## Supplementary material for "Linking interpersonal differences in gut microbiota composition and drug biotransformation activity": Supl. Tables: Table_S34_merged_human.table.txt

ID	WLS-006.fastq.table	WLS-007.fastq.table	WLS-010.fastq.table	WLS-027.fastq.table	WLS-038.fastq.table	WLS-039.fastq.table	WLS-052.fastq.table	WLS-069.fastq.table	WLS-073.fastq.table	WLS-077.fastq.table	WLS-082.fastq.table	WLS-086.fastq.table	WLS-090.fastq.table	WLS-098.fastq.table	WLS-102.fastq.table	WLS-105.fastq.table	WLS-109.fastq.table	WLS-118.fastq.table	WLS-129.fastq.table	WLS-153.fastq.table	WLS-165.fastq.table	WLS-170.fastq.table	WLS-185.fastq.table	WLS-190.fastq.table	WLS-195.fastq.table	WLS-215.fastq.table	WLS-218.fastq.table	WLS-219.fastq.table	WLS-220.fastq.table	WLS-225.fastq.table	WLS-236.fastq.table	WLS-237.fastq.table	WLS-240.fastq.table	WLS-252.fastq.table	WLS-256.fastq.table	WLS-264.fastq.table	WLS-268.fastq.table	WLS-269.fastq.table	WLS-278.fastq.table	WLS-283.fastq.table	WLS-290.fastq.table	WLS-291.fastq.table	WLS-304.fastq.table	WLS-306.fastq.table	WLS-310.fastq.table	WLS-323.fastq.table	WLS-324.fastq.table	WLS-332.fastq.table	WLS-350.fastq.table	WLS-351.fastq.table	WLS-352.fastq.table	WLS-362.fastq.table	WLS-370.fastq.table	WLS-382.fastq.table	WLS-385.fastq.table	WLS-396.fastq.table	WLS-398.fastq.table	WLS-418.fastq.table	WLS-421.fastq.table	WLS-427.fastq.table	merged_human.table
k__Archaea	4.92537	0.0	0.0	2.87364	0.0	0.90129	0.12959	0.0	0.0	0.0	8.65828	4.12636	4.04571	0.0	4.24543	0.0	0.0	0.0	0.0	0.0	0.0	0.0	0.0	0.52462	3.31948	0.0	0.12705	1.42425	1.71446	0.0	0.0	0.04907	0.06153	0.23503	6.18274	0.58994	1.96094	0.00606	1.41929	4.98554	2.35868	3.88731	0.0	1.69481	4.40783	2.56547	3.45627	2.70314	0.0	6.49187	4.3875	0.64195	1.32085	4.5684	0.0	0.0	1.16885	3.86464	0.0	1.37735	0.0
k__Archaea|p__Euryarchaeota	4.92537	0.0	0.0	2.87364	0.0	0.90129	0.12959	0.0	0.0	0.0	8.65828	4.12636	4.04571	0.0	4.24543	0.0	0.0	0.0	0.0	0.0	0.0	0.0	0.0	0.52462	3.31948	0.0	0.12705	1.42425	1.71446	0.0	0.0	0.04907	0.06153	0.23503	6.18274	0.58994	1.96094	0.00606	1.41929	4.98554	2.35868	3.88731	0.0	1.69481	4.40783	2.56547	3.45627	2.70314	0.0	6.49187	4.3875	0.64195	1.32085	4.5684	0.0	0.0	1.16885	3.86464	0.0	1.37735	0.0
k__Archaea|p__Euryarchaeota|c__Methanobacteria	4.92537	0.0	0.0	2.87364	0.0	0.90129	0.12959	0.0	0.0	0.0	8.65828	4.12636	4.04571	0.0	4.24543	0.0	0.0	0.0	0.0	0.0	0.0	0.0	0.0	0.52462	3.31948	0.0	0.12705	1.42425	1.71446	0.0	0.0	0.04907	0.06153	0.23503	6.18274	0.58994	1.96094	0.00606	1.41929	4.98554	2.35868	3.88731	0.0	1.69481	4.40783	2.56547	3.45627	2.70314	0.0	6.49187	4.3875	0.64195	1.32085	4.5684	0.0	0.0	1.16885	3.86464	0.0	1.37735	0.0
k__Archaea|p__Euryarchaeota|c__Methanobacteria|o__Methanobacteriales	4.92537	0.0	0.0	2.87364	0.0	0.90129	0.12959	0.0	0.0	0.0	8.65828	4.12636	4.04571	0.0	4.24543	0.0	0.0	0.0	0.0	0.0	0.0	0.0	0.0	0.52462	3.31948	0.0	0.12705	1.42425	1.71446	0.0	0.0	0.04907	0.06153	0.23503	6.18274	0.58994	1.96094	0.00606	1.41929	4.98554	2.35868	3.88731	0.0	1.69481	4.40783	2.56547	3.45627	2.70314	0.0	6.49187	4.3875	0.64195	1.32085	4.5684	0.0	0.0	1.16885	3.86464	0.0	1.37735	0.0
k__Archaea|p__Euryarchaeota|c__Methanobacteria|o__Methanobacteriales|f__Methanobacteriaceae	4.92537	0.0	0.0	2.87364	0.0	0.90129	0.12959	0.0	0.0	0.0	8.65828	4.12636	4.04571	0.0	4.24543	0.0	0.0	0.0	0.0	0.0	0.0	0.0	0.0	0.52462	3.31948	0.0	0.12705	1.42425	1.71446	0.0	0.0	0.04907	0.06153	0.23503	6.18274	0.58994	1.96094	0.00606	1.41929	4.98554	2.35868	3.88731	0.0	1.69481	4.40783	2.56547	3.45627	2.70314	0.0	6.49187	4.3875	0.64195	1.32085	4.5684	0.0	0.0	1.16885	3.86464	0.0	1.37735	0.0
k__Archaea|p__Euryarchaeota|c__Methanobacteria|o__Methanobacteriales|f__Methanobacteriaceae|g__Methanobrevibacter	4.92537	0.0	0.0	2.87364	0.0	0.90129	0.12959	0.0	0.0	0.0	7.78226	4.12636	4.04571	0.0	4.24543	0.0	0.0	0.0	0.0	0.0	0.0	0.0	0.0	0.52462	3.31948	0.0	0.11232	1.42425	1.71446	0.0	0.0	0.04907	0.06153	0.23503	6.18274	0.58994	1.96094	0.00606	1.41929	4.40367	2.35868	3.88731	0.0	1.69481	4.40783	2.56547	3.45627	2.33927	0.0	6.49187	4.01773	0.64195	1.32085	4.5684	0.0	0.0	1.16885	3.86464	0.0	1.37735	0.0
k__Archaea|p__Euryarchaeota|c__Methanobacteria|o__Methanobacteriales|f__Methanobacteriaceae|g__Methanobrevibacter|s__Methanobrevibacter_smithii	4.92537	0.0	0.0	2.87364	0.0	0.90129	0.0	0.0	0.0	0.0	7.78226	4.12636	4.04571	0.0	4.24543	0.0	0.0	0.0	0.0	0.0	0.0	0.0	0.0	0.52462	3.31948	0.0	0.11232	1.42425	1.71446	0.0	0.0	0.04907	0.06153	0.23503	6.18274	0.58994	1.96094	0.00581	1.41929	4.40367	2.35868	3.88731	0.0	1.69481	4.40783	2.56547	3.45627	2.33927	0.0	6.49187	4.01773	0.64195	1.32085	4.5684	0.0	0.0	1.16885	3.86464	0.0	1.37735	0.0
k__Archaea|p__Euryarchaeota|c__Methanobacteria|o__Methanobacteriales|f__Methanobacteriaceae|g__Methanobrevibacter|s__Methanobrevibacter_smithii|t__Methanobrevibacter_smithii_unclassified	4.92537	0.0	0.0	2.87364	0.0	0.90129	0.0	0.0	0.0	0.0	7.78226	4.12636	4.04571	0.0	4.24543	0.0	0.0	0.0	0.0	0.0	0.0	0.0	0.0	0.52462	3.31948	0.0	0.11232	1.42425	1.71446	0.0	0.0	0.04907	0.06153	0.23503	6.18274	0.58994	1.96094	0.00581	1.41929	4.40367	2.35868	3.88731	0.0	1.69481	4.40783	2.56547	3.45627	2.33927	0.0	6.49187	4.01773	0.64195	1.32085	4.5684	0.0	0.0	1.16885	3.86464	0.0	1.37735	0.0
k__Archaea|p__Euryarchaeota|c__Methanobacteria|o__Methanobacteriales|f__Methanobacteriaceae|g__Methanobrevibacter|s__Methanobrevibacter_unclassified	0.0	0.0	0.0	0.0	0.0	0.0	0.12959	0.0	0.0	0.0	0.0	0.0	0.0	0.0	0.0	0.0	0.0	0.0	0.0	0.0	0.0	0.0	0.0	0.0	0.0	0.0	0.0	0.0	0.0	0.0	0.0	0.0	0.0	0.0	0.0	0.0	0.0	0.00025	0.0	0.0	0.0	0.0	0.0	0.0	0.0	0.0	0.0	0.0	0.0	0.0	0.0	0.0	0.0	0.0	0.0	0.0	0.0	0.0	0.0	0.0	0.0
k__Archaea|p__Euryarchaeota|c__Methanobacteria|o__Methanobacteriales|f__Methanobacteriaceae|g__Methanosphaera	0.0	0.0	0.0	0.0	0.0	0.0	0.0	0.0	0.0	0.0	0.87602	0.0	0.0	0.0	0.0	0.0	0.0	0.0	0.0	0.0	0.0	0.0	0.0	0.0	0.0	0.0	0.01473	0.0	0.0	0.0	0.0	0.0	0.0	0.0	0.0	0.0	0.0	0.0	0.0	0.58187	0.0	0.0	0.0	0.0	0.0	0.0	0.0	0.36388	0.0	0.0	0.36977	0.0	0.0	0.0	0.0	0.0	0.0	0.0	0.0	0.0	0.0
k__Archaea|p__Euryarchaeota|c__Methanobacteria|o__Methanobacteriales|f__Methanobacteriaceae|g__Methanosphaera|s__Methanosphaera_stadtmanae	0.0	0.0	0.0	0.0	0.0	0.0	0.0	0.0	0.0	0.0	0.87602	0.0	0.0	0.0	0.0	0.0	0.0	0.0	0.0	0.0	0.0	0.0	0.0	0.0	0.0	0.0	0.01473	0.0	0.0	0.0	0.0	0.0	0.0	0.0	0.0	0.0	0.0	0.0	0.0	0.58187	0.0	0.0	0.0	0.0	0.0	0.0	0.0	0.36388	0.0	0.0	0.36977	0.0	0.0	0.0	0.0	0.0	0.0	0.0	0.0	0.0	0.0
k__Archaea|p__Euryarchaeota|c__Methanobacteria|o__Methanobacteriales|f__Methanobacteriaceae|g__Methanosphaera|s__Methanosphaera_stadtmanae|t__GCF_000012545	0.0	0.0	0.0	0.0	0.0	0.0	0.0	0.0	0.0	0.0	0.87602	0.0	0.0	0.0	0.0	0.0	0.0	0.0	0.0	0.0	0.0	0.0	0.0	0.0	0.0	0.0	0.01473	0.0	0.0	0.0	0.0	0.0	0.0	0.0	0.0	0.0	0.0	0.0	0.0	0.58187	0.0	0.0	0.0	0.0	0.0	0.0	0.0	0.36388	0.0	0.0	0.36977	0.0	0.0	0.0	0.0	0.0	0.0	0.0	0.0	0.0	0.0
k__Bacteria	95.07463	100.0	99.99539	97.12636	99.99479	99.09871	99.87041	100.0	100.0	100.0	91.34172	95.87364	95.95429	100.0	95.682	100.0	99.99914	100.0	100.0	98.32646	100.0	100.0	100.0	99.47538	96.68052	100.0	99.87295	98.57575	98.28554	99.99811	100.0	99.95093	99.91839	15.11623	93.80108	99.41006	98.03906	99.99267	98.58071	95.01446	97.6355	96.11269	100.0	98.30519	95.59217	97.43453	96.54373	97.29686	100.0	93.48854	95.6125	99.35805	98.67915	95.4316	100.0	100.0	98.83013	96.13536	100.0	98.62265	0.0
k__Bacteria|p__Actinobacteria	20.60601	68.34486	20.07776	23.49661	40.02726	44.42039	42.97954	16.10671	3.41857	6.4337	10.31563	27.08033	33.3714	19.44053	27.08429	24.99457	6.77773	29.40857	13.5791	0.00433	6.39789	48.48632	2.20814	0.0	12.96317	1.36748	3.1409	18.35736	5.79688	4.42063	43.57305	1.59667	7.20755	0.42822	25.20882	9.20124	12.02748	30.80359	23.91498	3.04856	6.85715	68.82207	2.94682	33.50455	20.78598	8.35171	20.36963	22.59026	15.61154	22.05387	8.97293	0.86206	33.55209	0.83498	18.11442	18.48395	4.75101	3.624	5.87027	44.61983	0.0
k__Bacteria|p__Actinobacteria|c__Actinobacteria	20.60601	68.34486	20.07776	23.49661	40.02726	44.42039	42.97954	16.10671	3.41857	6.4337	10.31563	27.08033	33.3714	19.44053	27.08429	24.99457	6.77773	29.40857	13.5791	0.00433	6.39789	48.48632	2.20814	0.0	12.96317	1.36748	3.1409	18.35736	5.79688	4.42063	43.57305	1.59667	7.20755	0.42822	25.20882	9.20124	12.02748	30.80359	23.91498	3.04856	6.85715	68.82207	2.94682	33.50455	20.78598	8.35171	20.36963	22.59026	15.61154	22.05387	8.97293	0.86206	33.55209	0.83498	18.11442	18.48395	4.75101	3.624	5.87027	44.61983	0.0
k__Bacteria|p__Actinobacteria|c__Actinobacteria|o__Actinomycetales	0.0	0.0	0.0	0.00091	0.0	0.0	0.0	0.00034	0.00153	0.0	0.0079	0.05067	0.00591	0.01985	0.00604	0.0	0.0	0.0	0.0	0.0	0.0	0.01042	0.0	0.0	0.03356	0.0	0.0	0.0	0.0	0.0	0.0	0.0	0.03968	0.00107	0.27826	0.01806	0.04482	0.0	0.0051	0.00479	0.01421	0.21135	0.01303	0.01493	0.15892	0.00277	0.0	0.00149	0.0	0.0	0.0	0.00177	0.0	0.01251	0.01117	0.0	0.80892	0.07852	0.00024	0.0	0.0
k__Bacteria|p__Actinobacteria|c__Actinobacteria|o__Actinomycetales|f__Actinomycetaceae	0.0	0.0	0.0	0.00091	0.0	0.0	0.0	0.00034	0.0006	0.0	0.0079	0.05067	0.0029	0.01849	0.00604	0.0	0.0	0.0	0.0	0.0	0.0	0.00982	0.0	0.0	0.01993	0.0	0.0	0.0	0.0	0.0	0.0	0.0	0.01908	0.00107	0.23437	0.0	0.04482	0.0	0.0	0.00479	0.01281	0.00657	0.0	0.01493	0.15892	0.00277	0.0	0.0	0.0	0.0	0.0	0.0	0.0	0.00791	0.00682	0.0	0.80892	0.07852	0.0	0.0	0.0
k__Bacteria|p__Actinobacteria|c__Actinobacteria|o__Actinomycetales|f__Actinomycetaceae|g__Actinobaculum	0.0	0.0	0.0	0.0	0.0	0.0	0.0	0.0	0.0	0.0	0.0	0.0	0.0	0.0	0.0	0.0	0.0	0.0	0.0	0.0	0.0	0.0	0.0	0.0	0.00073	0.0	0.0	0.0	0.0	0.0	0.0	0.0	0.0	0.0	0.0	0.0	0.0	0.0	0.0	0.0	0.0	0.0	0.0	0.0	0.0	0.0	0.0	0.0	0.0	0.0	0.0	0.0	0.0	0.0	0.0	0.0	0.0	0.0	0.0	0.0	0.0
k__Bacteria|p__Actinobacteria|c__Actinobacteria|o__Actinomycetales|f__Actinomycetaceae|g__Actinobaculum|s__Actinobaculum_schaalii	0.0	0.0	0.0	0.0	0.0	0.0	0.0	0.0	0.0	0.0	0.0	0.0	0.0	0.0	0.0	0.0	0.0	0.0	0.0	0.0	0.0	0.0	0.0	0.0	0.00073	0.0	0.0	0.0	0.0	0.0	0.0	0.0	0.0	0.0	0.0	0.0	0.0	0.0	0.0	0.0	0.0	0.0	0.0	0.0	0.0	0.0	0.0	0.0	0.0	0.0	0.0	0.0	0.0	0.0	0.0	0.0	0.0	0.0	0.0	0.0	0.0
k__Bacteria|p__Actinobacteria|c__Actinobacteria|o__Actinomycetales|f__Actinomycetaceae|g__Actinobaculum|s__Actinobaculum_schaalii|t__GCF_000411135	0.0	0.0	0.0	0.0	0.0	0.0	0.0	0.0	0.0	0.0	0.0	0.0	0.0	0.0	0.0	0.0	0.0	0.0	0.0	0.0	0.0	0.0	0.0	0.0	0.00073	0.0	0.0	0.0	0.0	0.0	0.0	0.0	0.0	0.0	0.0	0.0	0.0	0.0	0.0	0.0	0.0	0.0	0.0	0.0	0.0	0.0	0.0	0.0	0.0	0.0	0.0	0.0	0.0	0.0	0.0	0.0	0.0	0.0	0.0	0.0	0.0
k__Bacteria|p__Actinobacteria|c__Actinobacteria|o__Actinomycetales|f__Actinomycetaceae|g__Actinomyces	0.0	0.0	0.0	0.00091	0.0	0.0	0.0	0.00034	0.0006	0.0	0.0079	0.03824	0.0029	0.01849	0.00604	0.0	0.0	0.0	0.0	0.0	0.0	0.00982	0.0	0.0	0.0156	0.0	0.0	0.0	0.0	0.0	0.0	0.0	0.01908	0.00107	0.23437	0.0	0.04482	0.0	0.0	0.00479	0.01281	0.00657	0.0	0.01493	0.15892	0.00277	0.0	0.0	0.0	0.0	0.0	0.0	0.0	0.00791	0.00682	0.0	0.80892	0.07852	0.0	0.0	0.0
k__Bacteria|p__Actinobacteria|c__Actinobacteria|o__Actinomycetales|f__Actinomycetaceae|g__Actinomyces|s__Actinomyces_graevenitzii	0.0	0.0	0.0	0.0	0.0	0.0	0.0	0.0	0.0	0.0	0.0	0.0	0.0	0.0	0.0	0.0	0.0	0.0	0.0	0.0	0.0	0.00107	0.0	0.0	0.0	0.0	0.0	0.0	0.0	0.0	0.0	0.0	0.0	0.0	0.02494	0.0	0.0	0.0	0.0	0.0	0.0	0.0	0.0	0.0098	0.0	0.0	0.0	0.0	0.0	0.0	0.0	0.0	0.0	0.0	0.0	0.0	0.0	0.0	0.0	0.0	0.0
k__Bacteria|p__Actinobacteria|c__Actinobacteria|o__Actinomycetales|f__Actinomycetaceae|g__Actinomyces|s__Actinomyces_graevenitzii|t__Actinomyces_graevenitzii_unclassified	0.0	0.0	0.0	0.0	0.0	0.0	0.0	0.0	0.0	0.0	0.0	0.0	0.0	0.0	0.0	0.0	0.0	0.0	0.0	0.0	0.0	0.00107	0.0	0.0	0.0	0.0	0.0	0.0	0.0	0.0	0.0	0.0	0.0	0.0	0.02494	0.0	0.0	0.0	0.0	0.0	0.0	0.0	0.0	0.0098	0.0	0.0	0.0	0.0	0.0	0.0	0.0	0.0	0.0	0.0	0.0	0.0	0.0	0.0	0.0	0.0	0.0
k__Bacteria|p__Actinobacteria|c__Actinobacteria|o__Actinomycetales|f__Actinomycetaceae|g__Actinomyces|s__Actinomyces_johnsonii	0.0	0.0	0.0	0.0	0.0	0.0	0.0	0.0	0.0	0.0	0.00365	0.0	0.0	0.0	0.0	0.0	0.0	0.0	0.0	0.0	0.0	0.0	0.0	0.0	0.0	0.0	0.0	0.0	0.0	0.0	0.0	0.0	0.0	0.0	0.02773	0.0	0.0	0.0	0.0	0.0	0.0	0.0	0.0	0.0	0.0	0.0	0.0	0.0	0.0	0.0	0.0	0.0	0.0	0.0	0.0	0.0	0.0	0.0	0.0	0.0	0.0
k__Bacteria|p__Actinobacteria|c__Actinobacteria|o__Actinomycetales|f__Actinomycetaceae|g__Actinomyces|s__Actinomyces_johnsonii|t__Actinomyces_johnsonii_unclassified	0.0	0.0	0.0	0.0	0.0	0.0	0.0	0.0	0.0	0.0	0.00365	0.0	0.0	0.0	0.0	0.0	0.0	0.0	0.0	0.0	0.0	0.0	0.0	0.0	0.0	0.0	0.0	0.0	0.0	0.0	0.0	0.0	0.0	0.0	0.02773	0.0	0.0	0.0	0.0	0.0	0.0	0.0	0.0	0.0	0.0	0.0	0.0	0.0	0.0	0.0	0.0	0.0	0.0	0.0	0.0	0.0	0.0	0.0	0.0	0.0	0.0
k__Bacteria|p__Actinobacteria|c__Actinobacteria|o__Actinomycetales|f__Actinomycetaceae|g__Actinomyces|s__Actinomyces_massiliensis	0.0	0.0	0.0	0.0	0.0	0.0	0.0	0.0	0.0	0.0	0.00208	0.0	0.0	0.0	0.0	0.0	0.0	0.0	0.0	0.0	0.0	0.0	0.0	0.0	0.0	0.0	0.0	0.0	0.0	0.0	0.0	0.0	0.0	0.0	0.02036	0.0	0.0	0.0	0.0	0.0	0.0	0.0	0.0	0.0	0.0	0.0	0.0	0.0	0.0	0.0	0.0	0.0	0.0	0.0	0.0	0.0	0.0	0.0	0.0	0.0	0.0
k__Bacteria|p__Actinobacteria|c__Actinobacteria|o__Actinomycetales|f__Actinomycetaceae|g__Actinomyces|s__Actinomyces_massiliensis|t__Actinomyces_massiliensis_unclassified	0.0	0.0	0.0	0.0	0.0	0.0	0.0	0.0	0.0	0.0	0.00208	0.0	0.0	0.0	0.0	0.0	0.0	0.0	0.0	0.0	0.0	0.0	0.0	0.0	0.0	0.0	0.0	0.0	0.0	0.0	0.0	0.0	0.0	0.0	0.02036	0.0	0.0	0.0	0.0	0.0	0.0	0.0	0.0	0.0	0.0	0.0	0.0	0.0	0.0	0.0	0.0	0.0	0.0	0.0	0.0	0.0	0.0	0.0	0.0	0.0	0.0
k__Bacteria|p__Actinobacteria|c__Actinobacteria|o__Actinomycetales|f__Actinomycetaceae|g__Actinomyces|s__Actinomyces_naeslundii	0.0	0.0	0.0	0.0	0.0	0.0	0.0	0.0	0.0	0.0	0.0	0.0	0.0	0.0	0.0	0.0	0.0	0.0	0.0	0.0	0.0	0.0	0.0	0.0	0.0	0.0	0.0	0.0	0.0	0.0	0.0	0.0	0.0	0.0	0.00106	0.0	0.0	0.0	0.0	0.0	0.00554	0.0	0.0	0.0	0.0	0.0	0.0	0.0	0.0	0.0	0.0	0.0	0.0	0.0	0.0	0.0	0.0	0.0	0.0	0.0	0.0
k__Bacteria|p__Actinobacteria|c__Actinobacteria|o__Actinomycetales|f__Actinomycetaceae|g__Actinomyces|s__Actinomyces_naeslundii|t__GCF_000285995	0.0	0.0	0.0	0.0	0.0	0.0	0.0	0.0	0.0	0.0	0.0	0.0	0.0	0.0	0.0	0.0	0.0	0.0	0.0	0.0	0.0	0.0	0.0	0.0	0.0	0.0	0.0	0.0	0.0	0.0	0.0	0.0	0.0	0.0	0.00106	0.0	0.0	0.0	0.0	0.0	0.00554	0.0	0.0	0.0	0.0	0.0	0.0	0.0	0.0	0.0	0.0	0.0	0.0	0.0	0.0	0.0	0.0	0.0	0.0	0.0	0.0
k__Bacteria|p__Actinobacteria|c__Actinobacteria|o__Actinomycetales|f__Actinomycetaceae|g__Actinomyces|s__Actinomyces_neuii	0.0	0.0	0.0	0.0	0.0	0.0	0.0	0.0	0.0	0.0	0.0	0.0	0.0	0.0	0.0	0.0	0.0	0.0	0.0	0.0	0.0	0.0	0.0	0.0	0.0	0.0	0.0	0.0	0.0	0.0	0.0	0.0	0.0	0.0	0.0	0.0	0.0	0.0	0.0	0.0	0.0	0.00657	0.0	0.0	0.0	0.0	0.0	0.0	0.0	0.0	0.0	0.0	0.0	0.0	0.0	0.0	0.0	0.0	0.0	0.0	0.0
k__Bacteria|p__Actinobacteria|c__Actinobacteria|o__Actinomycetales|f__Actinomycetaceae|g__Actinomyces|s__Actinomyces_neuii|t__GCF_000296485	0.0	0.0	0.0	0.0	0.0	0.0	0.0	0.0	0.0	0.0	0.0	0.0	0.0	0.0	0.0	0.0	0.0	0.0	0.0	0.0	0.0	0.0	0.0	0.0	0.0	0.0	0.0	0.0	0.0	0.0	0.0	0.0	0.0	0.0	0.0	0.0	0.0	0.0	0.0	0.0	0.0	0.00657	0.0	0.0	0.0	0.0	0.0	0.0	0.0	0.0	0.0	0.0	0.0	0.0	0.0	0.0	0.0	0.0	0.0	0.0	0.0
k__Bacteria|p__Actinobacteria|c__Actinobacteria|o__Actinomycetales|f__Actinomycetaceae|g__Actinomyces|s__Actinomyces_odontolyticus	0.0	0.0	0.0	0.00014	0.0	0.0	0.0	0.00034	0.0	0.0	0.0	0.0	0.0029	0.01849	0.00604	0.0	0.0	0.0	0.0	0.0	0.0	0.00875	0.0	0.0	0.0	0.0	0.0	0.0	0.0	0.0	0.0	0.0	0.0	0.00107	0.15702	0.0	0.04482	0.0	0.0	0.00479	0.00712	0.0	0.0	0.00358	0.00521	0.00277	0.0	0.0	0.0	0.0	0.0	0.0	0.0	0.00791	0.00682	0.0	0.0	0.0	0.0	0.0	0.0
k__Bacteria|p__Actinobacteria|c__Actinobacteria|o__Actinomycetales|f__Actinomycetaceae|g__Actinomyces|s__Actinomyces_odontolyticus|t__Actinomyces_odontolyticus_unclassified	0.0	0.0	0.0	0.00014	0.0	0.0	0.0	0.00034	0.0	0.0	0.0	0.0	0.0029	0.01849	0.00604	0.0	0.0	0.0	0.0	0.0	0.0	0.00875	0.0	0.0	0.0	0.0	0.0	0.0	0.0	0.0	0.0	0.0	0.0	0.00107	0.15702	0.0	0.04482	0.0	0.0	0.00479	0.00712	0.0	0.0	0.00358	0.00521	0.00277	0.0	0.0	0.0	0.0	0.0	0.0	0.0	0.00791	0.00682	0.0	0.0	0.0	0.0	0.0	0.0
k__Bacteria|p__Actinobacteria|c__Actinobacteria|o__Actinomycetales|f__Actinomycetaceae|g__Actinomyces|s__Actinomyces_oris	0.0	0.0	0.0	0.0	0.0	0.0	0.0	0.0	0.0	0.0	0.0	0.0	0.0	0.0	0.0	0.0	0.0	0.0	0.0	0.0	0.0	0.0	0.0	0.0	0.00593	0.0	0.0	0.0	0.0	0.0	0.0	0.0	0.01608	0.0	0.0	0.0	0.0	0.0	0.0	0.0	0.0	0.0	0.0	0.0	0.0	0.0	0.0	0.0	0.0	0.0	0.0	0.0	0.0	0.0	0.0	0.0	0.0	0.0	0.0	0.0	0.0
k__Bacteria|p__Actinobacteria|c__Actinobacteria|o__Actinomycetales|f__Actinomycetaceae|g__Actinomyces|s__Actinomyces_oris|t__GCF_000180155	0.0	0.0	0.0	0.0	0.0	0.0	0.0	0.0	0.0	0.0	0.0	0.0	0.0	0.0	0.0	0.0	0.0	0.0	0.0	0.0	0.0	0.0	0.0	0.0	0.00593	0.0	0.0	0.0	0.0	0.0	0.0	0.0	0.01608	0.0	0.0	0.0	0.0	0.0	0.0	0.0	0.0	0.0	0.0	0.0	0.0	0.0	0.0	0.0	0.0	0.0	0.0	0.0	0.0	0.0	0.0	0.0	0.0	0.0	0.0	0.0	0.0
k__Bacteria|p__Actinobacteria|c__Actinobacteria|o__Actinomycetales|f__Actinomycetaceae|g__Actinomyces|s__Actinomyces_turicensis	0.0	0.0	0.0	0.00077	0.0	0.0	0.0	0.0	0.0	0.0	0.0	0.03824	0.0	0.0	0.0	0.0	0.0	0.0	0.0	0.0	0.0	0.0	0.0	0.0	0.0	0.0	0.0	0.0	0.0	0.0	0.0	0.0	0.0	0.0	0.0	0.0	0.0	0.0	0.0	0.0	0.0	0.0	0.0	0.00155	0.15371	0.0	0.0	0.0	0.0	0.0	0.0	0.0	0.0	0.0	0.0	0.0	0.80874	0.07852	0.0	0.0	0.0
k__Bacteria|p__Actinobacteria|c__Actinobacteria|o__Actinomycetales|f__Actinomycetaceae|g__Actinomyces|s__Actinomyces_turicensis|t__GCF_000296505	0.0	0.0	0.0	0.00077	0.0	0.0	0.0	0.0	0.0	0.0	0.0	0.03824	0.0	0.0	0.0	0.0	0.0	0.0	0.0	0.0	0.0	0.0	0.0	0.0	0.0	0.0	0.0	0.0	0.0	0.0	0.0	0.0	0.0	0.0	0.0	0.0	0.0	0.0	0.0	0.0	0.0	0.0	0.0	0.00155	0.15371	0.0	0.0	0.0	0.0	0.0	0.0	0.0	0.0	0.0	0.0	0.0	0.80874	0.07852	0.0	0.0	0.0
k__Bacteria|p__Actinobacteria|c__Actinobacteria|o__Actinomycetales|f__Actinomycetaceae|g__Actinomyces|s__Actinomyces_viscosus	0.0	0.0	0.0	0.0	0.0	0.0	0.0	0.0	0.0006	0.0	0.00217	0.0	0.0	0.0	0.0	0.0	0.0	0.0	0.0	0.0	0.0	0.0	0.0	0.0	0.00968	0.0	0.0	0.0	0.0	0.0	0.0	0.0	0.003	0.0	0.00326	0.0	0.0	0.0	0.0	0.0	0.00014	0.0	0.0	0.0	0.0	0.0	0.0	0.0	0.0	0.0	0.0	0.0	0.0	0.0	0.0	0.0	0.00017	0.0	0.0	0.0	0.0
k__Bacteria|p__Actinobacteria|c__Actinobacteria|o__Actinomycetales|f__Actinomycetaceae|g__Actinomyces|s__Actinomyces_viscosus|t__GCF_000175315	0.0	0.0	0.0	0.0	0.0	0.0	0.0	0.0	0.0006	0.0	0.00217	0.0	0.0	0.0	0.0	0.0	0.0	0.0	0.0	0.0	0.0	0.0	0.0	0.0	0.00968	0.0	0.0	0.0	0.0	0.0	0.0	0.0	0.003	0.0	0.00326	0.0	0.0	0.0	0.0	0.0	0.00014	0.0	0.0	0.0	0.0	0.0	0.0	0.0	0.0	0.0	0.0	0.0	0.0	0.0	0.0	0.0	0.00017	0.0	0.0	0.0	0.0
k__Bacteria|p__Actinobacteria|c__Actinobacteria|o__Actinomycetales|f__Actinomycetaceae|g__Mobiluncus	0.0	0.0	0.0	0.0	0.0	0.0	0.0	0.0	0.0	0.0	0.0	0.00155	0.0	0.0	0.0	0.0	0.0	0.0	0.0	0.0	0.0	0.0	0.0	0.0	0.0	0.0	0.0	0.0	0.0	0.0	0.0	0.0	0.0	0.0	0.0	0.0	0.0	0.0	0.0	0.0	0.0	0.0	0.0	0.0	0.0	0.0	0.0	0.0	0.0	0.0	0.0	0.0	0.0	0.0	0.0	0.0	0.0	0.0	0.0	0.0	0.0
k__Bacteria|p__Actinobacteria|c__Actinobacteria|o__Actinomycetales|f__Actinomycetaceae|g__Mobiluncus|s__Mobiluncus_curtisii	0.0	0.0	0.0	0.0	0.0	0.0	0.0	0.0	0.0	0.0	0.0	0.00155	0.0	0.0	0.0	0.0	0.0	0.0	0.0	0.0	0.0	0.0	0.0	0.0	0.0	0.0	0.0	0.0	0.0	0.0	0.0	0.0	0.0	0.0	0.0	0.0	0.0	0.0	0.0	0.0	0.0	0.0	0.0	0.0	0.0	0.0	0.0	0.0	0.0	0.0	0.0	0.0	0.0	0.0	0.0	0.0	0.0	0.0	0.0	0.0	0.0
k__Bacteria|p__Actinobacteria|c__Actinobacteria|o__Actinomycetales|f__Actinomycetaceae|g__Mobiluncus|s__Mobiluncus_curtisii|t__Mobiluncus_curtisii_unclassified	0.0	0.0	0.0	0.0	0.0	0.0	0.0	0.0	0.0	0.0	0.0	0.00155	0.0	0.0	0.0	0.0	0.0	0.0	0.0	0.0	0.0	0.0	0.0	0.0	0.0	0.0	0.0	0.0	0.0	0.0	0.0	0.0	0.0	0.0	0.0	0.0	0.0	0.0	0.0	0.0	0.0	0.0	0.0	0.0	0.0	0.0	0.0	0.0	0.0	0.0	0.0	0.0	0.0	0.0	0.0	0.0	0.0	0.0	0.0	0.0	0.0
k__Bacteria|p__Actinobacteria|c__Actinobacteria|o__Actinomycetales|f__Actinomycetaceae|g__Varibaculum	0.0	0.0	0.0	0.0	0.0	0.0	0.0	0.0	0.0	0.0	0.0	0.01088	0.0	0.0	0.0	0.0	0.0	0.0	0.0	0.0	0.0	0.0	0.0	0.0	0.00359	0.0	0.0	0.0	0.0	0.0	0.0	0.0	0.0	0.0	0.0	0.0	0.0	0.0	0.0	0.0	0.0	0.0	0.0	0.0	0.0	0.0	0.0	0.0	0.0	0.0	0.0	0.0	0.0	0.0	0.0	0.0	0.0	0.0	0.0	0.0	0.0
k__Bacteria|p__Actinobacteria|c__Actinobacteria|o__Actinomycetales|f__Actinomycetaceae|g__Varibaculum|s__Varibaculum_cambriense	0.0	0.0	0.0	0.0	0.0	0.0	0.0	0.0	0.0	0.0	0.0	0.01088	0.0	0.0	0.0	0.0	0.0	0.0	0.0	0.0	0.0	0.0	0.0	0.0	0.00359	0.0	0.0	0.0	0.0	0.0	0.0	0.0	0.0	0.0	0.0	0.0	0.0	0.0	0.0	0.0	0.0	0.0	0.0	0.0	0.0	0.0	0.0	0.0	0.0	0.0	0.0	0.0	0.0	0.0	0.0	0.0	0.0	0.0	0.0	0.0	0.0
k__Bacteria|p__Actinobacteria|c__Actinobacteria|o__Actinomycetales|f__Actinomycetaceae|g__Varibaculum|s__Varibaculum_cambriense|t__GCF_000420065	0.0	0.0	0.0	0.0	0.0	0.0	0.0	0.0	0.0	0.0	0.0	0.01088	0.0	0.0	0.0	0.0	0.0	0.0	0.0	0.0	0.0	0.0	0.0	0.0	0.00359	0.0	0.0	0.0	0.0	0.0	0.0	0.0	0.0	0.0	0.0	0.0	0.0	0.0	0.0	0.0	0.0	0.0	0.0	0.0	0.0	0.0	0.0	0.0	0.0	0.0	0.0	0.0	0.0	0.0	0.0	0.0	0.0	0.0	0.0	0.0	0.0
k__Bacteria|p__Actinobacteria|c__Actinobacteria|o__Actinomycetales|f__Corynebacteriaceae	0.0	0.0	0.0	0.0	0.0	0.0	0.0	0.0	0.0	0.0	0.0	0.0	0.0	0.0	0.0	0.0	0.0	0.0	0.0	0.0	0.0	0.0	0.0	0.0	0.0	0.0	0.0	0.0	0.0	0.0	0.0	0.0	0.0	0.0	0.0257	0.0	0.0	0.0	0.0	0.0	0.00012	0.0052	0.0	0.0	0.0	0.0	0.0	0.0	0.0	0.0	0.0	0.0	0.0	0.0	0.0	0.0	0.0	0.0	0.0	0.0	0.0
k__Bacteria|p__Actinobacteria|c__Actinobacteria|o__Actinomycetales|f__Corynebacteriaceae|g__Corynebacterium	0.0	0.0	0.0	0.0	0.0	0.0	0.0	0.0	0.0	0.0	0.0	0.0	0.0	0.0	0.0	0.0	0.0	0.0	0.0	0.0	0.0	0.0	0.0	0.0	0.0	0.0	0.0	0.0	0.0	0.0	0.0	0.0	0.0	0.0	0.0257	0.0	0.0	0.0	0.0	0.0	0.00012	0.0052	0.0	0.0	0.0	0.0	0.0	0.0	0.0	0.0	0.0	0.0	0.0	0.0	0.0	0.0	0.0	0.0	0.0	0.0	0.0
k__Bacteria|p__Actinobacteria|c__Actinobacteria|o__Actinomycetales|f__Corynebacteriaceae|g__Corynebacterium|s__Corynebacterium_amycolatum	0.0	0.0	0.0	0.0	0.0	0.0	0.0	0.0	0.0	0.0	0.0	0.0	0.0	0.0	0.0	0.0	0.0	0.0	0.0	0.0	0.0	0.0	0.0	0.0	0.0	0.0	0.0	0.0	0.0	0.0	0.0	0.0	0.0	0.0	0.0	0.0	0.0	0.0	0.0	0.0	0.00012	0.0	0.0	0.0	0.0	0.0	0.0	0.0	0.0	0.0	0.0	0.0	0.0	0.0	0.0	0.0	0.0	0.0	0.0	0.0	0.0
k__Bacteria|p__Actinobacteria|c__Actinobacteria|o__Actinomycetales|f__Corynebacteriaceae|g__Corynebacterium|s__Corynebacterium_amycolatum|t__GCF_000173655	0.0	0.0	0.0	0.0	0.0	0.0	0.0	0.0	0.0	0.0	0.0	0.0	0.0	0.0	0.0	0.0	0.0	0.0	0.0	0.0	0.0	0.0	0.0	0.0	0.0	0.0	0.0	0.0	0.0	0.0	0.0	0.0	0.0	0.0	0.0	0.0	0.0	0.0	0.0	0.0	0.00012	0.0	0.0	0.0	0.0	0.0	0.0	0.0	0.0	0.0	0.0	0.0	0.0	0.0	0.0	0.0	0.0	0.0	0.0	0.0	0.0
k__Bacteria|p__Actinobacteria|c__Actinobacteria|o__Actinomycetales|f__Corynebacteriaceae|g__Corynebacterium|s__Corynebacterium_durum	0.0	0.0	0.0	0.0	0.0	0.0	0.0	0.0	0.0	0.0	0.0	0.0	0.0	0.0	0.0	0.0	0.0	0.0	0.0	0.0	0.0	0.0	0.0	0.0	0.0	0.0	0.0	0.0	0.0	0.0	0.0	0.0	0.0	0.0	0.0257	0.0	0.0	0.0	0.0	0.0	0.0	0.00045	0.0	0.0	0.0	0.0	0.0	0.0	0.0	0.0	0.0	0.0	0.0	0.0	0.0	0.0	0.0	0.0	0.0	0.0	0.0
k__Bacteria|p__Actinobacteria|c__Actinobacteria|o__Actinomycetales|f__Corynebacteriaceae|g__Corynebacterium|s__Corynebacterium_durum|t__GCF_000318135	0.0	0.0	0.0	0.0	0.0	0.0	0.0	0.0	0.0	0.0	0.0	0.0	0.0	0.0	0.0	0.0	0.0	0.0	0.0	0.0	0.0	0.0	0.0	0.0	0.0	0.0	0.0	0.0	0.0	0.0	0.0	0.0	0.0	0.0	0.0257	0.0	0.0	0.0	0.0	0.0	0.0	0.00045	0.0	0.0	0.0	0.0	0.0	0.0	0.0	0.0	0.0	0.0	0.0	0.0	0.0	0.0	0.0	0.0	0.0	0.0	0.0
k__Bacteria|p__Actinobacteria|c__Actinobacteria|o__Actinomycetales|f__Corynebacteriaceae|g__Corynebacterium|s__Corynebacterium_pyruviciproducens	0.0	0.0	0.0	0.0	0.0	0.0	0.0	0.0	0.0	0.0	0.0	0.0	0.0	0.0	0.0	0.0	0.0	0.0	0.0	0.0	0.0	0.0	0.0	0.0	0.0	0.0	0.0	0.0	0.0	0.0	0.0	0.0	0.0	0.0	0.0	0.0	0.0	0.0	0.0	0.0	0.0	0.00475	0.0	0.0	0.0	0.0	0.0	0.0	0.0	0.0	0.0	0.0	0.0	0.0	0.0	0.0	0.0	0.0	0.0	0.0	0.0
k__Bacteria|p__Actinobacteria|c__Actinobacteria|o__Actinomycetales|f__Corynebacteriaceae|g__Corynebacterium|s__Corynebacterium_pyruviciproducens|t__GCF_000411375	0.0	0.0	0.0	0.0	0.0	0.0	0.0	0.0	0.0	0.0	0.0	0.0	0.0	0.0	0.0	0.0	0.0	0.0	0.0	0.0	0.0	0.0	0.0	0.0	0.0	0.0	0.0	0.0	0.0	0.0	0.0	0.0	0.0	0.0	0.0	0.0	0.0	0.0	0.0	0.0	0.0	0.00475	0.0	0.0	0.0	0.0	0.0	0.0	0.0	0.0	0.0	0.0	0.0	0.0	0.0	0.0	0.0	0.0	0.0	0.0	0.0
k__Bacteria|p__Actinobacteria|c__Actinobacteria|o__Actinomycetales|f__Dermatophilaceae	0.0	0.0	0.0	0.0	0.0	0.0	0.0	0.0	0.0	0.0	0.0	0.0	0.0	0.0	0.0	0.0	0.0	0.0	0.0	0.0	0.0	0.0	0.0	0.0	0.0	0.0	0.0	0.0	0.0	0.0	0.0	0.0	0.0	0.0	0.0	0.0	0.0	0.0	0.0	0.0	0.0	0.02146	0.0	0.0	0.0	0.0	0.0	0.0	0.0	0.0	0.0	0.0	0.0	0.0	0.0	0.0	0.0	0.0	0.0	0.0	0.0
k__Bacteria|p__Actinobacteria|c__Actinobacteria|o__Actinomycetales|f__Dermatophilaceae|g__Dermatophilaceae_unclassified	0.0	0.0	0.0	0.0	0.0	0.0	0.0	0.0	0.0	0.0	0.0	0.0	0.0	0.0	0.0	0.0	0.0	0.0	0.0	0.0	0.0	0.0	0.0	0.0	0.0	0.0	0.0	0.0	0.0	0.0	0.0	0.0	0.0	0.0	0.0	0.0	0.0	0.0	0.0	0.0	0.0	0.02146	0.0	0.0	0.0	0.0	0.0	0.0	0.0	0.0	0.0	0.0	0.0	0.0	0.0	0.0	0.0	0.0	0.0	0.0	0.0
k__Bacteria|p__Actinobacteria|c__Actinobacteria|o__Actinomycetales|f__Micrococcaceae	0.0	0.0	0.0	0.0	0.0	0.0	0.0	0.0	0.00093	0.0	0.0	0.0	0.00301	0.00135	0.0	0.0	0.0	0.0	0.0	0.0	0.0	0.00059	0.0	0.0	0.01363	0.0	0.0	0.0	0.0	0.0	0.0	0.0	0.00238	0.0	0.00549	0.0	0.0	0.0	0.0051	0.0	0.00127	0.0	0.01303	0.0	0.0	0.0	0.0	0.0	0.0	0.0	0.0	0.00177	0.0	0.0046	0.00436	0.0	0.0	0.0	0.0	0.0	0.0
k__Bacteria|p__Actinobacteria|c__Actinobacteria|o__Actinomycetales|f__Micrococcaceae|g__Rothia	0.0	0.0	0.0	0.0	0.0	0.0	0.0	0.0	0.00093	0.0	0.0	0.0	0.00301	0.00135	0.0	0.0	0.0	0.0	0.0	0.0	0.0	0.00059	0.0	0.0	0.01363	0.0	0.0	0.0	0.0	0.0	0.0	0.0	0.00238	0.0	0.00549	0.0	0.0	0.0	0.0051	0.0	0.00127	0.0	0.01303	0.0	0.0	0.0	0.0	0.0	0.0	0.0	0.0	0.00177	0.0	0.0046	0.00436	0.0	0.0	0.0	0.0	0.0	0.0
k__Bacteria|p__Actinobacteria|c__Actinobacteria|o__Actinomycetales|f__Micrococcaceae|g__Rothia|s__Rothia_dentocariosa	0.0	0.0	0.0	0.0	0.0	0.0	0.0	0.0	0.0	0.0	0.0	0.0	0.0	0.0	0.0	0.0	0.0	0.0	0.0	0.0	0.0	0.0	0.0	0.0	0.01363	0.0	0.0	0.0	0.0	0.0	0.0	0.0	0.0	0.0	0.00182	0.0	0.0	0.0	0.0051	0.0	0.0	0.0	0.0	0.0	0.0	0.0	0.0	0.0	0.0	0.0	0.0	8e-05	0.0	0.0	0.0	0.0	0.0	0.0	0.0	0.0	0.0
k__Bacteria|p__Actinobacteria|c__Actinobacteria|o__Actinomycetales|f__Micrococcaceae|g__Rothia|s__Rothia_dentocariosa|t__Rothia_dentocariosa_unclassified	0.0	0.0	0.0	0.0	0.0	0.0	0.0	0.0	0.0	0.0	0.0	0.0	0.0	0.0	0.0	0.0	0.0	0.0	0.0	0.0	0.0	0.0	0.0	0.0	0.01363	0.0	0.0	0.0	0.0	0.0	0.0	0.0	0.0	0.0	0.00182	0.0	0.0	0.0	0.0051	0.0	0.0	0.0	0.0	0.0	0.0	0.0	0.0	0.0	0.0	0.0	0.0	8e-05	0.0	0.0	0.0	0.0	0.0	0.0	0.0	0.0	0.0
k__Bacteria|p__Actinobacteria|c__Actinobacteria|o__Actinomycetales|f__Micrococcaceae|g__Rothia|s__Rothia_mucilaginosa	0.0	0.0	0.0	0.0	0.0	0.0	0.0	0.0	0.00077	0.0	0.0	0.0	0.00301	0.00135	0.0	0.0	0.0	0.0	0.0	0.0	0.0	0.00059	0.0	0.0	0.0	0.0	0.0	0.0	0.0	0.0	0.0	0.0	0.00238	0.0	0.0	0.0	0.0	0.0	0.0	0.0	0.00121	0.0	0.01303	0.0	0.0	0.0	0.0	0.0	0.0	0.0	0.0	0.0	0.0	0.0046	0.00257	0.0	0.0	0.0	0.0	0.0	0.0
k__Bacteria|p__Actinobacteria|c__Actinobacteria|o__Actinomycetales|f__Micrococcaceae|g__Rothia|s__Rothia_mucilaginosa|t__Rothia_mucilaginosa_unclassified	0.0	0.0	0.0	0.0	0.0	0.0	0.0	0.0	0.00077	0.0	0.0	0.0	0.00301	0.00135	0.0	0.0	0.0	0.0	0.0	0.0	0.0	0.00059	0.0	0.0	0.0	0.0	0.0	0.0	0.0	0.0	0.0	0.0	0.00238	0.0	0.0	0.0	0.0	0.0	0.0	0.0	0.00121	0.0	0.01303	0.0	0.0	0.0	0.0	0.0	0.0	0.0	0.0	0.0	0.0	0.0046	0.00257	0.0	0.0	0.0	0.0	0.0	0.0
k__Bacteria|p__Actinobacteria|c__Actinobacteria|o__Actinomycetales|f__Micrococcaceae|g__Rothia|s__Rothia_unclassified	0.0	0.0	0.0	0.0	0.0	0.0	0.0	0.0	0.00016	0.0	0.0	0.0	0.0	0.0	0.0	0.0	0.0	0.0	0.0	0.0	0.0	0.0	0.0	0.0	0.0	0.0	0.0	0.0	0.0	0.0	0.0	0.0	0.0	0.0	0.00367	0.0	0.0	0.0	0.0	0.0	6e-05	0.0	0.0	0.0	0.0	0.0	0.0	0.0	0.0	0.0	0.0	0.00169	0.0	0.0	0.00179	0.0	0.0	0.0	0.0	0.0	0.0
k__Bacteria|p__Actinobacteria|c__Actinobacteria|o__Actinomycetales|f__Propionibacteriaceae	0.0	0.0	0.0	0.0	0.0	0.0	0.0	0.0	0.0	0.0	0.0	0.0	0.0	0.0	0.0	0.0	0.0	0.0	0.0	0.0	0.0	0.0	0.0	0.0	0.0	0.0	0.0	0.0	0.0	0.0	0.0	0.0	0.01823	0.0	0.0127	0.01806	0.0	0.0	0.0	0.0	0.0	0.17812	0.0	0.0	0.0	0.0	0.0	0.00149	0.0	0.0	0.0	0.0	0.0	0.0	0.0	0.0	0.0	0.0	0.00024	0.0	0.0
k__Bacteria|p__Actinobacteria|c__Actinobacteria|o__Actinomycetales|f__Propionibacteriaceae|g__Propionibacterium	0.0	0.0	0.0	0.0	0.0	0.0	0.0	0.0	0.0	0.0	0.0	0.0	0.0	0.0	0.0	0.0	0.0	0.0	0.0	0.0	0.0	0.0	0.0	0.0	0.0	0.0	0.0	0.0	0.0	0.0	0.0	0.0	0.01823	0.0	0.0127	0.01806	0.0	0.0	0.0	0.0	0.0	0.17812	0.0	0.0	0.0	0.0	0.0	0.00149	0.0	0.0	0.0	0.0	0.0	0.0	0.0	0.0	0.0	0.0	0.00024	0.0	0.0
k__Bacteria|p__Actinobacteria|c__Actinobacteria|o__Actinomycetales|f__Propionibacteriaceae|g__Propionibacterium|s__Propionibacterium_freudenreichii	0.0	0.0	0.0	0.0	0.0	0.0	0.0	0.0	0.0	0.0	0.0	0.0	0.0	0.0	0.0	0.0	0.0	0.0	0.0	0.0	0.0	0.0	0.0	0.0	0.0	0.0	0.0	0.0	0.0	0.0	0.0	0.0	0.01823	0.0	0.0119	0.01806	0.0	0.0	0.0	0.0	0.0	0.17812	0.0	0.0	0.0	0.0	0.0	0.00149	0.0	0.0	0.0	0.0	0.0	0.0	0.0	0.0	0.0	0.0	0.00024	0.0	0.0
k__Bacteria|p__Actinobacteria|c__Actinobacteria|o__Actinomycetales|f__Propionibacteriaceae|g__Propionibacterium|s__Propionibacterium_freudenreichii|t__GCF_000091725	0.0	0.0	0.0	0.0	0.0	0.0	0.0	0.0	0.0	0.0	0.0	0.0	0.0	0.0	0.0	0.0	0.0	0.0	0.0	0.0	0.0	0.0	0.0	0.0	0.0	0.0	0.0	0.0	0.0	0.0	0.0	0.0	0.01823	0.0	0.0119	0.01806	0.0	0.0	0.0	0.0	0.0	0.17812	0.0	0.0	0.0	0.0	0.0	0.00149	0.0	0.0	0.0	0.0	0.0	0.0	0.0	0.0	0.0	0.0	0.00024	0.0	0.0
k__Bacteria|p__Actinobacteria|c__Actinobacteria|o__Actinomycetales|f__Propionibacteriaceae|g__Propionibacterium|s__Propionibacterium_propionicum	0.0	0.0	0.0	0.0	0.0	0.0	0.0	0.0	0.0	0.0	0.0	0.0	0.0	0.0	0.0	0.0	0.0	0.0	0.0	0.0	0.0	0.0	0.0	0.0	0.0	0.0	0.0	0.0	0.0	0.0	0.0	0.0	0.0	0.0	0.0008	0.0	0.0	0.0	0.0	0.0	0.0	0.0	0.0	0.0	0.0	0.0	0.0	0.0	0.0	0.0	0.0	0.0	0.0	0.0	0.0	0.0	0.0	0.0	0.0	0.0	0.0
k__Bacteria|p__Actinobacteria|c__Actinobacteria|o__Actinomycetales|f__Propionibacteriaceae|g__Propionibacterium|s__Propionibacterium_propionicum|t__GCF_000277715	0.0	0.0	0.0	0.0	0.0	0.0	0.0	0.0	0.0	0.0	0.0	0.0	0.0	0.0	0.0	0.0	0.0	0.0	0.0	0.0	0.0	0.0	0.0	0.0	0.0	0.0	0.0	0.0	0.0	0.0	0.0	0.0	0.0	0.0	0.0008	0.0	0.0	0.0	0.0	0.0	0.0	0.0	0.0	0.0	0.0	0.0	0.0	0.0	0.0	0.0	0.0	0.0	0.0	0.0	0.0	0.0	0.0	0.0	0.0	0.0	0.0
k__Bacteria|p__Actinobacteria|c__Actinobacteria|o__Bifidobacteriales	0.0	64.58274	8.49202	21.31369	30.45902	42.39442	17.21278	0.16687	0.34721	0.00966	0.00331	0.09502	0.02133	0.69642	0.34025	23.13806	0.0	19.67589	0.0	0.00433	2.44567	13.58519	0.0078	0.0	8.84569	0.02429	0.13235	13.45358	1.51545	0.00154	24.09132	0.0	1.87971	0.0	8.23084	0.41915	1.29677	0.07407	0.17181	0.0	2.51727	46.46001	2.9314	21.4124	0.00817	3.40447	15.53044	16.08521	0.00358	2.14528	0.01028	0.01347	21.56324	0.05692	9.32069	0.01226	0.09295	2.34582	1.70082	25.4403	0.0
k__Bacteria|p__Actinobacteria|c__Actinobacteria|o__Bifidobacteriales|f__Bifidobacteriaceae	0.0	64.58274	8.49202	21.31369	30.45902	42.39442	17.21278	0.16687	0.34721	0.00966	0.00331	0.09502	0.02133	0.69642	0.34025	23.13806	0.0	19.67589	0.0	0.00433	2.44567	13.58519	0.0078	0.0	8.84569	0.02429	0.13235	13.45358	1.51545	0.00154	24.09132	0.0	1.87971	0.0	8.23084	0.41915	1.29677	0.07407	0.17181	0.0	2.51727	46.46001	2.9314	21.4124	0.00817	3.40447	15.53044	16.08521	0.00358	2.14528	0.01028	0.01347	21.56324	0.05692	9.32069	0.01226	0.09295	2.34582	1.70082	25.4403	0.0
k__Bacteria|p__Actinobacteria|c__Actinobacteria|o__Bifidobacteriales|f__Bifidobacteriaceae|g__Alloscardovia	0.0	0.0	0.00382	0.0	0.0	0.0	0.0	0.0	0.0	0.00332	0.0	0.0	0.0	0.0	0.0	0.0	0.0	0.0	0.0	0.0	0.0	0.00261	0.0	0.0	0.0	0.0	0.0	0.02372	0.0	0.0	0.0	0.0	0.0	0.0	0.0	0.00114	0.0	0.04962	0.16465	0.0	0.1479	0.0	0.0	0.0	0.00752	0.0023	0.0	0.0	0.0	0.0	0.0	0.0	0.0	0.0	0.00171	0.0	0.0	0.0	0.61087	0.0	0.0
k__Bacteria|p__Actinobacteria|c__Actinobacteria|o__Bifidobacteriales|f__Bifidobacteriaceae|g__Alloscardovia|s__Alloscardovia_omnicolens	0.0	0.0	0.00382	0.0	0.0	0.0	0.0	0.0	0.0	0.00332	0.0	0.0	0.0	0.0	0.0	0.0	0.0	0.0	0.0	0.0	0.0	0.00261	0.0	0.0	0.0	0.0	0.0	0.02372	0.0	0.0	0.0	0.0	0.0	0.0	0.0	0.00114	0.0	0.04962	0.16465	0.0	0.1479	0.0	0.0	0.0	0.00752	0.0023	0.0	0.0	0.0	0.0	0.0	0.0	0.0	0.0	0.00171	0.0	0.0	0.0	0.61087	0.0	0.0
k__Bacteria|p__Actinobacteria|c__Actinobacteria|o__Bifidobacteriales|f__Bifidobacteriaceae|g__Alloscardovia|s__Alloscardovia_omnicolens|t__Alloscardovia_omnicolens_unclassified	0.0	0.0	0.00382	0.0	0.0	0.0	0.0	0.0	0.0	0.00332	0.0	0.0	0.0	0.0	0.0	0.0	0.0	0.0	0.0	0.0	0.0	0.00261	0.0	0.0	0.0	0.0	0.0	0.02372	0.0	0.0	0.0	0.0	0.0	0.0	0.0	0.00114	0.0	0.04962	0.16465	0.0	0.1479	0.0	0.0	0.0	0.00752	0.0023	0.0	0.0	0.0	0.0	0.0	0.0	0.0	0.0	0.00171	0.0	0.0	0.0	0.61087	0.0	0.0
k__Bacteria|p__Actinobacteria|c__Actinobacteria|o__Bifidobacteriales|f__Bifidobacteriaceae|g__Bifidobacterium	0.0	64.57759	8.48821	21.31369	30.45902	42.39442	17.21278	0.16687	0.34721	0.0	0.00331	0.09502	0.02133	0.69563	0.34025	23.13806	0.0	19.67589	0.0	0.00433	2.44567	13.58199	0.0078	0.0	8.84386	0.02429	0.13235	13.42986	1.51545	0.0	24.09132	0.0	1.87971	0.0	8.23084	0.41801	1.29677	0.02444	0.0	0.0	2.36885	46.46001	2.9314	21.4124	0.00065	3.40217	15.53044	16.08521	0.00358	2.14528	0.01028	0.01347	21.56324	0.05692	9.31897	0.01226	0.09295	2.34495	1.08995	25.4403	0.0
k__Bacteria|p__Actinobacteria|c__Actinobacteria|o__Bifidobacteriales|f__Bifidobacteriaceae|g__Bifidobacterium|s__Bifidobacterium_adolescentis	0.0	0.0	0.39856	20.10752	0.0	34.26443	0.0	0.0	0.0	0.0	0.00331	0.0	0.0	0.0	0.0	0.0	0.0	0.0	0.0	0.0	2.14648	0.0	0.0	0.0	0.0	0.0	0.0	10.00769	0.0	0.0	2.1385	0.0	0.0	0.0	6.99591	0.0	1.14769	0.0	0.0	0.0	0.54529	3.36356	0.0	21.31535	0.00065	2.90934	2.53202	0.37842	0.0	1.75326	0.0	0.0	0.0	0.0	0.0	0.0	0.09121	0.0	0.0	8.89443	0.0
k__Bacteria|p__Actinobacteria|c__Actinobacteria|o__Bifidobacteriales|f__Bifidobacteriaceae|g__Bifidobacterium|s__Bifidobacterium_adolescentis|t__Bifidobacterium_adolescentis_unclassified	0.0	0.0	0.39856	20.10752	0.0	34.26443	0.0	0.0	0.0	0.0	0.00331	0.0	0.0	0.0	0.0	0.0	0.0	0.0	0.0	0.0	2.14648	0.0	0.0	0.0	0.0	0.0	0.0	10.00769	0.0	0.0	2.1385	0.0	0.0	0.0	6.99591	0.0	1.14769	0.0	0.0	0.0	0.54529	3.36356	0.0	21.31535	0.00065	2.90934	2.53202	0.37842	0.0	1.75326	0.0	0.0	0.0	0.0	0.0	0.0	0.09121	0.0	0.0	8.89443	0.0
k__Bacteria|p__Actinobacteria|c__Actinobacteria|o__Bifidobacteriales|f__Bifidobacteriaceae|g__Bifidobacterium|s__Bifidobacterium_animalis	0.0	0.0	0.0	0.0	0.0	1.3291	0.31744	0.0	0.0	0.0	0.0	0.08814	0.0	0.61317	0.0	4.56979	0.0	4.66908	0.0	0.0	0.0	0.0	0.0	0.0	0.0	0.0	0.0	0.0	0.0	0.0	0.0	0.0	1.87207	0.0	0.0	0.0	0.0	0.0	0.0	0.0	0.0	0.0	0.0	0.0942	0.0	0.0	12.99842	0.12541	0.0	0.0	0.0	0.0	0.0	0.0366	0.18869	0.01226	0.0	0.0	0.0	0.0	0.0
k__Bacteria|p__Actinobacteria|c__Actinobacteria|o__Bifidobacteriales|f__Bifidobacteriaceae|g__Bifidobacterium|s__Bifidobacterium_animalis|t__Bifidobacterium_animalis_unclassified	0.0	0.0	0.0	0.0	0.0	1.3291	0.31744	0.0	0.0	0.0	0.0	0.08814	0.0	0.61317	0.0	4.56979	0.0	4.66908	0.0	0.0	0.0	0.0	0.0	0.0	0.0	0.0	0.0	0.0	0.0	0.0	0.0	0.0	1.87207	0.0	0.0	0.0	0.0	0.0	0.0	0.0	0.0	0.0	0.0	0.0942	0.0	0.0	12.99842	0.12541	0.0	0.0	0.0	0.0	0.0	0.0366	0.18869	0.01226	0.0	0.0	0.0	0.0	0.0
k__Bacteria|p__Actinobacteria|c__Actinobacteria|o__Bifidobacteriales|f__Bifidobacteriaceae|g__Bifidobacterium|s__Bifidobacterium_bifidum	0.0	19.65813	0.0	0.0	0.0	0.0	0.0	0.00327	0.0	0.0	0.0	0.0	0.0	0.0	0.0	18.50956	0.0	0.0	0.0	0.0	0.0	11.04595	0.0	0.0	8.72594	0.0	0.0	0.0	0.0	0.0	7.88441	0.0	0.0	0.0	0.0	0.0	0.0	0.0	0.0	0.0	0.00725	14.49171	0.0	0.0	0.0	0.0	0.0	0.0	0.0	0.0	0.0	0.0	0.0	0.0	0.0	0.0	0.0	0.0	0.0	0.00486	0.0
k__Bacteria|p__Actinobacteria|c__Actinobacteria|o__Bifidobacteriales|f__Bifidobacteriaceae|g__Bifidobacterium|s__Bifidobacterium_bifidum|t__Bifidobacterium_bifidum_unclassified	0.0	19.65813	0.0	0.0	0.0	0.0	0.0	0.00327	0.0	0.0	0.0	0.0	0.0	0.0	0.0	18.50956	0.0	0.0	0.0	0.0	0.0	11.04595	0.0	0.0	8.72594	0.0	0.0	0.0	0.0	0.0	7.88441	0.0	0.0	0.0	0.0	0.0	0.0	0.0	0.0	0.0	0.00725	14.49171	0.0	0.0	0.0	0.0	0.0	0.0	0.0	0.0	0.0	0.0	0.0	0.0	0.0	0.0	0.0	0.0	0.0	0.00486	0.0
k__Bacteria|p__Actinobacteria|c__Actinobacteria|o__Bifidobacteriales|f__Bifidobacteriaceae|g__Bifidobacterium|s__Bifidobacterium_breve	0.0	15.27879	0.0	0.0	0.0	0.0	0.0	0.0	0.0	0.0	0.0	0.0	0.0	0.0	0.0	0.0	0.0	0.0	0.0	0.0	0.0	0.0	0.0	0.0	0.0	0.0	0.0	0.0	0.0	0.0	0.0	0.0	0.0	0.0	0.0	0.0	0.0	0.0	0.0	0.0	0.0	0.0	0.0	0.0	0.0	0.0	0.0	0.0	0.0	0.0	0.0	0.0	0.0	0.0	0.0	0.0	0.0	0.0	0.0	0.0	0.0
k__Bacteria|p__Actinobacteria|c__Actinobacteria|o__Bifidobacteriales|f__Bifidobacteriaceae|g__Bifidobacterium|s__Bifidobacterium_breve|t__Bifidobacterium_breve_unclassified	0.0	15.27879	0.0	0.0	0.0	0.0	0.0	0.0	0.0	0.0	0.0	0.0	0.0	0.0	0.0	0.0	0.0	0.0	0.0	0.0	0.0	0.0	0.0	0.0	0.0	0.0	0.0	0.0	0.0	0.0	0.0	0.0	0.0	0.0	0.0	0.0	0.0	0.0	0.0	0.0	0.0	0.0	0.0	0.0	0.0	0.0	0.0	0.0	0.0	0.0	0.0	0.0	0.0	0.0	0.0	0.0	0.0	0.0	0.0	0.0	0.0
k__Bacteria|p__Actinobacteria|c__Actinobacteria|o__Bifidobacteriales|f__Bifidobacteriaceae|g__Bifidobacterium|s__Bifidobacterium_catenulatum	0.0	0.0	0.0	0.0	0.0	0.0	0.01393	0.0	0.0	0.0	0.0	0.0	0.0	0.0	0.0	0.0	0.0	0.0	0.0	0.0	0.0	0.00101	0.0	0.0	0.0	0.0	0.0	0.0	0.0	0.0	0.02322	0.0	0.0	0.0	0.0	0.0	0.0	0.0	0.0	0.0	0.0	0.00101	0.0	0.0	0.0	0.0	0.0	0.0	0.0	0.0	0.01028	0.0	0.0	0.0	0.0	0.0	0.0	1.34788	0.0	0.0	0.0
k__Bacteria|p__Actinobacteria|c__Actinobacteria|o__Bifidobacteriales|f__Bifidobacteriaceae|g__Bifidobacterium|s__Bifidobacterium_catenulatum|t__GCF_000173455	0.0	0.0	0.0	0.0	0.0	0.0	0.01393	0.0	0.0	0.0	0.0	0.0	0.0	0.0	0.0	0.0	0.0	0.0	0.0	0.0	0.0	0.00101	0.0	0.0	0.0	0.0	0.0	0.0	0.0	0.0	0.02322	0.0	0.0	0.0	0.0	0.0	0.0	0.0	0.0	0.0	0.0	0.00101	0.0	0.0	0.0	0.0	0.0	0.0	0.0	0.0	0.01028	0.0	0.0	0.0	0.0	0.0	0.0	1.34788	0.0	0.0	0.0
k__Bacteria|p__Actinobacteria|c__Actinobacteria|o__Bifidobacteriales|f__Bifidobacteriaceae|g__Bifidobacterium|s__Bifidobacterium_dentium	0.0	0.02995	0.0	0.02602	0.0	0.0	0.0	0.1636	0.00192	0.0	0.0	0.00688	0.02133	0.08247	0.0	0.05871	0.0	0.19501	0.0	0.00433	0.20899	0.0	0.0078	0.0	0.11792	0.0	0.00374	0.0	0.01219	0.0	0.0	0.0	0.00764	0.0	0.26373	0.0	0.00062	0.02444	0.0	0.0	0.61376	0.00401	0.0	0.00286	0.0	0.0	0.0	0.0	0.00358	0.1157	0.0	0.01347	0.0	0.01971	0.0	0.0	0.0	0.0	0.0	0.03062	0.0
k__Bacteria|p__Actinobacteria|c__Actinobacteria|o__Bifidobacteriales|f__Bifidobacteriaceae|g__Bifidobacterium|s__Bifidobacterium_dentium|t__Bifidobacterium_dentium_unclassified	0.0	0.02995	0.0	0.02602	0.0	0.0	0.0	0.1636	0.00192	0.0	0.0	0.00688	0.02133	0.08247	0.0	0.05871	0.0	0.19501	0.0	0.00433	0.20899	0.0	0.0078	0.0	0.11792	0.0	0.00374	0.0	0.01219	0.0	0.0	0.0	0.00764	0.0	0.26373	0.0	0.00062	0.02444	0.0	0.0	0.61376	0.00401	0.0	0.00286	0.0	0.0	0.0	0.0	0.00358	0.1157	0.0	0.01347	0.0	0.01971	0.0	0.0	0.0	0.0	0.0	0.03062	0.0
k__Bacteria|p__Actinobacteria|c__Actinobacteria|o__Bifidobacteriales|f__Bifidobacteriaceae|g__Bifidobacterium|s__Bifidobacterium_longum	0.0	29.61071	8.08965	1.18015	30.45902	6.8009	11.64267	0.0	0.34529	0.0	0.0	0.0	0.0	0.0	0.34025	0.0	0.0	14.11348	0.0	0.0	0.0902	1.68911	0.0	0.0	0.0	0.02429	0.12861	3.42216	1.50326	0.0	10.55807	0.0	0.0	0.0	0.9712	0.05653	0.14846	0.0	0.0	0.0	1.20254	25.30253	2.9314	0.0	0.0	0.49283	0.0	15.33702	0.0	0.27633	0.0	0.0	21.56324	0.00061	9.13028	0.0	0.00175	0.99707	1.08995	16.51039	0.0
k__Bacteria|p__Actinobacteria|c__Actinobacteria|o__Bifidobacteriales|f__Bifidobacteriaceae|g__Bifidobacterium|s__Bifidobacterium_longum|t__Bifidobacterium_longum_unclassified	0.0	29.61071	8.08965	1.18015	30.45902	6.8009	11.64267	0.0	0.34529	0.0	0.0	0.0	0.0	0.0	0.34025	0.0	0.0	14.11348	0.0	0.0	0.0902	1.68911	0.0	0.0	0.0	0.02429	0.12861	3.42216	1.50326	0.0	10.55807	0.0	0.0	0.0	0.9712	0.05653	0.14846	0.0	0.0	0.0	1.20254	25.30253	2.9314	0.0	0.0	0.49283	0.0	15.33702	0.0	0.27633	0.0	0.0	21.56324	0.00061	9.13028	0.0	0.00175	0.99707	1.08995	16.51039	0.0
k__Bacteria|p__Actinobacteria|c__Actinobacteria|o__Bifidobacteriales|f__Bifidobacteriaceae|g__Bifidobacterium|s__Bifidobacterium_pseudocatenulatum	0.0	0.0	0.0	0.0	0.0	0.0	5.23873	0.0	0.0	0.0	0.0	0.0	0.0	0.0	0.0	0.0	0.0	0.69832	0.0	0.0	0.0	0.84593	0.0	0.0	0.0	0.0	0.0	0.0	0.0	0.0	3.48712	0.0	0.0	0.0	0.0	0.36148	0.0	0.0	0.0	0.0	0.0	3.29718	0.0	0.0	0.0	0.0	0.0	0.24435	0.0	0.0	0.0	0.0	0.0	0.0	0.0	0.0	0.0	0.0	0.0	0.0	0.0
k__Bacteria|p__Actinobacteria|c__Actinobacteria|o__Bifidobacteriales|f__Bifidobacteriaceae|g__Bifidobacterium|s__Bifidobacterium_pseudocatenulatum|t__GCF_000173435	0.0	0.0	0.0	0.0	0.0	0.0	5.23873	0.0	0.0	0.0	0.0	0.0	0.0	0.0	0.0	0.0	0.0	0.69832	0.0	0.0	0.0	0.84593	0.0	0.0	0.0	0.0	0.0	0.0	0.0	0.0	3.48712	0.0	0.0	0.0	0.0	0.36148	0.0	0.0	0.0	0.0	0.0	3.29718	0.0	0.0	0.0	0.0	0.0	0.24435	0.0	0.0	0.0	0.0	0.0	0.0	0.0	0.0	0.0	0.0	0.0	0.0	0.0
k__Bacteria|p__Actinobacteria|c__Actinobacteria|o__Bifidobacteriales|f__Bifidobacteriaceae|g__Gardnerella	0.0	0.0	0.0	0.0	0.0	0.0	0.0	0.0	0.0	0.00376	0.0	0.0	0.0	0.0	0.0	0.0	0.0	0.0	0.0	0.0	0.0	0.00058	0.0	0.0	0.0	0.0	0.0	0.0	0.0	0.0	0.0	0.0	0.0	0.0	0.0	0.0	0.0	0.0	0.0	0.0	0.0	0.0	0.0	0.0	0.0	0.0	0.0	0.0	0.0	0.0	0.0	0.0	0.0	0.0	0.0	0.0	0.0	0.00087	0.0	0.0	0.0
k__Bacteria|p__Actinobacteria|c__Actinobacteria|o__Bifidobacteriales|f__Bifidobacteriaceae|g__Gardnerella|s__Gardnerella_vaginalis	0.0	0.0	0.0	0.0	0.0	0.0	0.0	0.0	0.0	0.00376	0.0	0.0	0.0	0.0	0.0	0.0	0.0	0.0	0.0	0.0	0.0	0.00058	0.0	0.0	0.0	0.0	0.0	0.0	0.0	0.0	0.0	0.0	0.0	0.0	0.0	0.0	0.0	0.0	0.0	0.0	0.0	0.0	0.0	0.0	0.0	0.0	0.0	0.0	0.0	0.0	0.0	0.0	0.0	0.0	0.0	0.0	0.0	0.00087	0.0	0.0	0.0
k__Bacteria|p__Actinobacteria|c__Actinobacteria|o__Bifidobacteriales|f__Bifidobacteriaceae|g__Gardnerella|s__Gardnerella_vaginalis|t__Gardnerella_vaginalis_unclassified	0.0	0.0	0.0	0.0	0.0	0.0	0.0	0.0	0.0	0.00376	0.0	0.0	0.0	0.0	0.0	0.0	0.0	0.0	0.0	0.0	0.0	0.00058	0.0	0.0	0.0	0.0	0.0	0.0	0.0	0.0	0.0	0.0	0.0	0.0	0.0	0.0	0.0	0.0	0.0	0.0	0.0	0.0	0.0	0.0	0.0	0.0	0.0	0.0	0.0	0.0	0.0	0.0	0.0	0.0	0.0	0.0	0.0	0.00087	0.0	0.0	0.0
k__Bacteria|p__Actinobacteria|c__Actinobacteria|o__Bifidobacteriales|f__Bifidobacteriaceae|g__Parascardovia	0.0	0.00047	0.0	0.0	0.0	0.0	0.0	0.0	0.0	0.0	0.0	0.0	0.0	0.00078	0.0	0.0	0.0	0.0	0.0	0.0	0.0	0.0	0.0	0.0	0.0	0.0	0.0	0.0	0.0	0.0	0.0	0.0	0.0	0.0	0.0	0.0	0.0	0.0	0.0	0.0	0.0	0.0	0.0	0.0	0.0	0.0	0.0	0.0	0.0	0.0	0.0	0.0	0.0	0.0	0.0	0.0	0.0	0.0	0.0	0.0	0.0
k__Bacteria|p__Actinobacteria|c__Actinobacteria|o__Bifidobacteriales|f__Bifidobacteriaceae|g__Parascardovia|s__Parascardovia_denticolens	0.0	0.00047	0.0	0.0	0.0	0.0	0.0	0.0	0.0	0.0	0.0	0.0	0.0	0.00078	0.0	0.0	0.0	0.0	0.0	0.0	0.0	0.0	0.0	0.0	0.0	0.0	0.0	0.0	0.0	0.0	0.0	0.0	0.0	0.0	0.0	0.0	0.0	0.0	0.0	0.0	0.0	0.0	0.0	0.0	0.0	0.0	0.0	0.0	0.0	0.0	0.0	0.0	0.0	0.0	0.0	0.0	0.0	0.0	0.0	0.0	0.0
k__Bacteria|p__Actinobacteria|c__Actinobacteria|o__Bifidobacteriales|f__Bifidobacteriaceae|g__Parascardovia|s__Parascardovia_denticolens|t__Parascardovia_denticolens_unclassified	0.0	0.00047	0.0	0.0	0.0	0.0	0.0	0.0	0.0	0.0	0.0	0.0	0.0	0.00078	0.0	0.0	0.0	0.0	0.0	0.0	0.0	0.0	0.0	0.0	0.0	0.0	0.0	0.0	0.0	0.0	0.0	0.0	0.0	0.0	0.0	0.0	0.0	0.0	0.0	0.0	0.0	0.0	0.0	0.0	0.0	0.0	0.0	0.0	0.0	0.0	0.0	0.0	0.0	0.0	0.0	0.0	0.0	0.0	0.0	0.0	0.0
k__Bacteria|p__Actinobacteria|c__Actinobacteria|o__Bifidobacteriales|f__Bifidobacteriaceae|g__Scardovia	0.0	0.00468	0.0	0.0	0.0	0.0	0.0	0.0	0.0	0.00257	0.0	0.0	0.0	0.0	0.0	0.0	0.0	0.0	0.0	0.0	0.0	0.0	0.0	0.0	0.00184	0.0	0.0	0.0	0.0	0.00154	0.0	0.0	0.0	0.0	0.0	0.0	0.0	0.0	0.00716	0.0	0.00052	0.0	0.0	0.0	0.0	0.0	0.0	0.0	0.0	0.0	0.0	0.0	0.0	0.0	0.0	0.0	0.0	0.0	0.0	0.0	0.0
k__Bacteria|p__Actinobacteria|c__Actinobacteria|o__Bifidobacteriales|f__Bifidobacteriaceae|g__Scardovia|s__Scardovia_unclassified	0.0	0.00418	0.0	0.0	0.0	0.0	0.0	0.0	0.0	0.00257	0.0	0.0	0.0	0.0	0.0	0.0	0.0	0.0	0.0	0.0	0.0	0.0	0.0	0.0	0.0	0.0	0.0	0.0	0.0	0.00154	0.0	0.0	0.0	0.0	0.0	0.0	0.0	0.0	0.00056	0.0	0.0	0.0	0.0	0.0	0.0	0.0	0.0	0.0	0.0	0.0	0.0	0.0	0.0	0.0	0.0	0.0	0.0	0.0	0.0	0.0	0.0
k__Bacteria|p__Actinobacteria|c__Actinobacteria|o__Bifidobacteriales|f__Bifidobacteriaceae|g__Scardovia|s__Scardovia_wiggsiae	0.0	0.0005	0.0	0.0	0.0	0.0	0.0	0.0	0.0	0.0	0.0	0.0	0.0	0.0	0.0	0.0	0.0	0.0	0.0	0.0	0.0	0.0	0.0	0.0	0.00184	0.0	0.0	0.0	0.0	0.0	0.0	0.0	0.0	0.0	0.0	0.0	0.0	0.0	0.0066	0.0	0.00052	0.0	0.0	0.0	0.0	0.0	0.0	0.0	0.0	0.0	0.0	0.0	0.0	0.0	0.0	0.0	0.0	0.0	0.0	0.0	0.0
k__Bacteria|p__Actinobacteria|c__Actinobacteria|o__Bifidobacteriales|f__Bifidobacteriaceae|g__Scardovia|s__Scardovia_wiggsiae|t__Scardovia_wiggsiae_unclassified	0.0	0.0005	0.0	0.0	0.0	0.0	0.0	0.0	0.0	0.0	0.0	0.0	0.0	0.0	0.0	0.0	0.0	0.0	0.0	0.0	0.0	0.0	0.0	0.0	0.00184	0.0	0.0	0.0	0.0	0.0	0.0	0.0	0.0	0.0	0.0	0.0	0.0	0.0	0.0066	0.0	0.00052	0.0	0.0	0.0	0.0	0.0	0.0	0.0	0.0	0.0	0.0	0.0	0.0	0.0	0.0	0.0	0.0	0.0	0.0	0.0	0.0
k__Bacteria|p__Actinobacteria|c__Actinobacteria|o__Coriobacteriales	20.60601	3.76212	11.58574	2.18201	9.56824	2.02596	25.76676	15.9395	3.06983	6.42404	10.30442	26.93463	33.34416	18.72427	26.738	1.85651	6.77773	9.73268	13.5791	0.0	3.95222	34.89072	2.20034	0.0	4.08392	1.34319	3.00854	4.90378	4.28142	4.41909	19.48173	1.59667	5.28816	0.42716	16.69971	8.76403	10.68589	30.72952	23.73807	3.04377	4.32568	22.15071	0.00239	12.07722	20.6189	4.94447	4.8392	6.50357	15.60796	19.90859	8.96265	0.84682	11.98885	0.76555	8.78256	18.47169	3.84914	1.19966	4.1692	19.17952	0.0
k__Bacteria|p__Actinobacteria|c__Actinobacteria|o__Coriobacteriales|f__Coriobacteriaceae	20.60601	3.76212	11.58574	2.18201	9.56824	2.02596	25.76676	15.9395	3.06983	6.42404	10.30442	26.93463	33.34416	18.72427	26.738	1.85651	6.77773	9.73268	13.5791	0.0	3.95222	34.89072	2.20034	0.0	4.08392	1.34319	3.00854	4.90378	4.28142	4.41909	19.48173	1.59667	5.28816	0.42716	16.69971	8.76403	10.68589	30.72952	23.73807	3.04377	4.32568	22.15071	0.00239	12.07722	20.6189	4.94447	4.8392	6.50357	15.60796	19.90859	8.96265	0.84682	11.98885	0.76555	8.78256	18.47169	3.84914	1.19966	4.1692	19.17952	0.0
k__Bacteria|p__Actinobacteria|c__Actinobacteria|o__Coriobacteriales|f__Coriobacteriaceae|g__Adlercreutzia	0.01579	0.0	0.44157	0.0	0.25331	0.85626	0.03689	0.65996	0.07124	0.0	0.00441	0.00119	0.04653	0.067	0.12728	0.04903	0.0	0.39606	0.20062	0.0	0.08916	1.55759	0.0746	0.0	0.01668	0.01594	1.6899	0.00875	0.0943	0.0	0.11747	1.34648	1.81404	0.13466	0.16957	0.38427	0.0	0.1766	0.48031	0.04538	0.02042	0.01512	0.0	0.02305	0.25643	0.13419	0.05423	0.13341	0.0519	0.03703	0.00596	0.06596	0.10914	0.0	0.25149	0.19029	0.00135	0.1268	0.63892	0.02098	0.0
k__Bacteria|p__Actinobacteria|c__Actinobacteria|o__Coriobacteriales|f__Coriobacteriaceae|g__Adlercreutzia|s__Adlercreutzia_equolifaciens	0.01579	0.0	0.44157	0.0	0.25331	0.85626	0.03689	0.65996	0.07124	0.0	0.00441	0.00119	0.04653	0.067	0.12728	0.04903	0.0	0.39606	0.20062	0.0	0.08916	1.55759	0.0746	0.0	0.01668	0.01594	1.6899	0.00875	0.0943	0.0	0.11747	1.34648	1.81404	0.13466	0.16957	0.38427	0.0	0.1766	0.48031	0.04538	0.02042	0.01512	0.0	0.02305	0.25643	0.13419	0.05423	0.13341	0.0519	0.03703	0.00596	0.06596	0.10914	0.0	0.25149	0.19029	0.00135	0.1268	0.63892	0.02098	0.0
k__Bacteria|p__Actinobacteria|c__Actinobacteria|o__Coriobacteriales|f__Coriobacteriaceae|g__Adlercreutzia|s__Adlercreutzia_equolifaciens|t__GCF_000478885	0.01579	0.0	0.44157	0.0	0.25331	0.85626	0.03689	0.65996	0.07124	0.0	0.00441	0.00119	0.04653	0.067	0.12728	0.04903	0.0	0.39606	0.20062	0.0	0.08916	1.55759	0.0746	0.0	0.01668	0.01594	1.6899	0.00875	0.0943	0.0	0.11747	1.34648	1.81404	0.13466	0.16957	0.38427	0.0	0.1766	0.48031	0.04538	0.02042	0.01512	0.0	0.02305	0.25643	0.13419	0.05423	0.13341	0.0519	0.03703	0.00596	0.06596	0.10914	0.0	0.25149	0.19029	0.00135	0.1268	0.63892	0.02098	0.0
k__Bacteria|p__Actinobacteria|c__Actinobacteria|o__Coriobacteriales|f__Coriobacteriaceae|g__Atopobium	0.0	0.0	0.0	0.0	0.0	0.0	0.0	0.0	0.0	0.0	0.0	0.0	0.0	0.0	0.0	0.0	0.0	0.0	0.0	0.0	0.0	0.0	0.0	0.0	0.0	0.0	0.0	0.0	0.0	0.0	0.0	0.0	0.0	0.0	0.00355	0.0	0.0	0.0	0.0	0.0	0.00321	0.0	0.00239	0.0	0.0	0.0	0.0	0.0	0.0	0.0	0.0	0.0	0.0	0.0	0.0	0.0	0.0	0.00369	0.0	0.00079	0.0
k__Bacteria|p__Actinobacteria|c__Actinobacteria|o__Coriobacteriales|f__Coriobacteriaceae|g__Atopobium|s__Atopobium_parvulum	0.0	0.0	0.0	0.0	0.0	0.0	0.0	0.0	0.0	0.0	0.0	0.0	0.0	0.0	0.0	0.0	0.0	0.0	0.0	0.0	0.0	0.0	0.0	0.0	0.0	0.0	0.0	0.0	0.0	0.0	0.0	0.0	0.0	0.0	0.00355	0.0	0.0	0.0	0.0	0.0	0.00321	0.0	0.00239	0.0	0.0	0.0	0.0	0.0	0.0	0.0	0.0	0.0	0.0	0.0	0.0	0.0	0.0	0.00369	0.0	0.00079	0.0
k__Bacteria|p__Actinobacteria|c__Actinobacteria|o__Coriobacteriales|f__Coriobacteriaceae|g__Atopobium|s__Atopobium_parvulum|t__GCF_000024225	0.0	0.0	0.0	0.0	0.0	0.0	0.0	0.0	0.0	0.0	0.0	0.0	0.0	0.0	0.0	0.0	0.0	0.0	0.0	0.0	0.0	0.0	0.0	0.0	0.0	0.0	0.0	0.0	0.0	0.0	0.0	0.0	0.0	0.0	0.00355	0.0	0.0	0.0	0.0	0.0	0.00321	0.0	0.00239	0.0	0.0	0.0	0.0	0.0	0.0	0.0	0.0	0.0	0.0	0.0	0.0	0.0	0.0	0.00369	0.0	0.00079	0.0
k__Bacteria|p__Actinobacteria|c__Actinobacteria|o__Coriobacteriales|f__Coriobacteriaceae|g__Collinsella	20.55004	0.0	10.99845	2.16616	9.05575	0.42036	23.31596	13.58479	2.30847	6.3771	9.29063	25.14269	29.12346	18.53998	24.5717	0.00119	0.0	8.62586	0.0	0.0	2.76384	32.83821	0.00129	0.0	1.03979	1.32725	0.78914	4.88241	3.39753	0.0	16.36467	0.0	0.00388	0.0	15.12408	7.8508	6.43883	30.01875	22.85713	2.88755	4.26684	21.91822	0.0	12.04521	15.52577	4.72151	4.77784	6.3454	14.11672	19.55766	8.89962	0.0	11.8749	0.76555	8.52481	17.31902	3.39135	0.0	2.05737	16.26285	0.0
k__Bacteria|p__Actinobacteria|c__Actinobacteria|o__Coriobacteriales|f__Coriobacteriaceae|g__Collinsella|s__Collinsella_aerofaciens	20.55004	0.0	10.99845	2.16616	9.05575	0.42036	23.31472	10.35915	2.30847	0.09179	9.28536	25.02631	29.11162	18.53998	24.5717	0.00119	0.0	8.62586	0.0	0.0	2.26939	32.83821	0.00129	0.0	0.0	1.32725	0.78914	4.22321	3.39753	0.0	0.0	0.0	0.00388	0.0	15.05204	3.69164	6.43883	30.01875	0.0	0.0	4.26684	21.91822	0.0	12.04521	15.52577	4.72151	4.77784	6.3454	14.11672	19.55766	8.89962	0.0	10.07947	0.76555	8.52481	17.31902	0.51388	0.0	2.05737	15.36131	0.0
k__Bacteria|p__Actinobacteria|c__Actinobacteria|o__Coriobacteriales|f__Coriobacteriaceae|g__Collinsella|s__Collinsella_aerofaciens|t__GCF_000169035	20.55004	0.0	10.99845	2.16616	9.05575	0.42036	23.31472	10.35915	2.30847	0.09179	9.28536	25.02631	29.11162	18.53998	24.5717	0.00119	0.0	8.62586	0.0	0.0	2.26939	32.83821	0.00129	0.0	0.0	1.32725	0.78914	4.22321	3.39753	0.0	0.0	0.0	0.00388	0.0	15.05204	3.69164	6.43883	30.01875	0.0	0.0	4.26684	21.91822	0.0	12.04521	15.52577	4.72151	4.77784	6.3454	14.11672	19.55766	8.89962	0.0	10.07947	0.76555	8.52481	17.31902	0.51388	0.0	2.05737	15.36131	0.0
k__Bacteria|p__Actinobacteria|c__Actinobacteria|o__Coriobacteriales|f__Coriobacteriaceae|g__Collinsella|s__Collinsella_intestinalis	0.0	0.0	0.0	0.0	0.0	0.0	0.00124	3.22564	0.0	6.07856	0.0	0.0	0.01184	0.0	0.0	0.0	0.0	0.0	0.0	0.0	0.49445	0.0	0.0	0.0	0.0	0.0	0.0	0.0	0.0	0.0	16.36467	0.0	0.0	0.0	0.07204	2.15677	0.0	0.0	22.65113	0.0	0.0	0.0	0.0	0.0	0.0	0.0	0.0	0.0	0.0	0.0	0.0	0.0	0.891	0.0	0.0	0.0	0.0	0.0	0.0	0.0	0.0
k__Bacteria|p__Actinobacteria|c__Actinobacteria|o__Coriobacteriales|f__Coriobacteriaceae|g__Collinsella|s__Collinsella_intestinalis|t__GCF_000156175	0.0	0.0	0.0	0.0	0.0	0.0	0.00124	3.22564	0.0	6.07856	0.0	0.0	0.01184	0.0	0.0	0.0	0.0	0.0	0.0	0.0	0.49445	0.0	0.0	0.0	0.0	0.0	0.0	0.0	0.0	0.0	16.36467	0.0	0.0	0.0	0.07204	2.15677	0.0	0.0	22.65113	0.0	0.0	0.0	0.0	0.0	0.0	0.0	0.0	0.0	0.0	0.0	0.0	0.0	0.891	0.0	0.0	0.0	0.0	0.0	0.0	0.0	0.0
k__Bacteria|p__Actinobacteria|c__Actinobacteria|o__Coriobacteriales|f__Coriobacteriaceae|g__Collinsella|s__Collinsella_stercoris	0.0	0.0	0.0	0.0	0.0	0.0	0.0	0.0	0.0	0.0	0.0	0.0	0.0	0.0	0.0	0.0	0.0	0.0	0.0	0.0	0.0	0.0	0.0	0.0	0.0	0.0	0.0	0.0	0.0	0.0	0.0	0.0	0.0	0.0	0.0	0.18885	0.0	0.0	0.0006	1.20593	0.0	0.0	0.0	0.0	0.0	0.0	0.0	0.0	0.0	0.0	0.0	0.0	0.0	0.0	0.0	0.0	0.0	0.0	0.0	0.00605	0.0
k__Bacteria|p__Actinobacteria|c__Actinobacteria|o__Coriobacteriales|f__Coriobacteriaceae|g__Collinsella|s__Collinsella_stercoris|t__GCF_000156215	0.0	0.0	0.0	0.0	0.0	0.0	0.0	0.0	0.0	0.0	0.0	0.0	0.0	0.0	0.0	0.0	0.0	0.0	0.0	0.0	0.0	0.0	0.0	0.0	0.0	0.0	0.0	0.0	0.0	0.0	0.0	0.0	0.0	0.0	0.0	0.18885	0.0	0.0	0.0006	1.20593	0.0	0.0	0.0	0.0	0.0	0.0	0.0	0.0	0.0	0.0	0.0	0.0	0.0	0.0	0.0	0.0	0.0	0.0	0.0	0.00605	0.0
k__Bacteria|p__Actinobacteria|c__Actinobacteria|o__Coriobacteriales|f__Coriobacteriaceae|g__Collinsella|s__Collinsella_tanakaei	0.0	0.0	0.0	0.0	0.0	0.0	0.0	0.0	0.0	0.0	0.00526	0.11638	0.0	0.0	0.0	0.0	0.0	0.0	0.0	0.0	0.0	0.0	0.0	0.0	1.03979	0.0	0.0	0.6592	0.0	0.0	0.0	0.0	0.0	0.0	0.0	1.81354	0.0	0.0	0.0	0.0	0.0	0.0	0.0	0.0	0.0	0.0	0.0	0.0	0.0	0.0	0.0	0.0	0.90444	0.0	0.0	0.0	2.87747	0.0	0.0	0.89549	0.0
k__Bacteria|p__Actinobacteria|c__Actinobacteria|o__Coriobacteriales|f__Coriobacteriaceae|g__Collinsella|s__Collinsella_tanakaei|t__GCF_000225705	0.0	0.0	0.0	0.0	0.0	0.0	0.0	0.0	0.0	0.0	0.00526	0.11638	0.0	0.0	0.0	0.0	0.0	0.0	0.0	0.0	0.0	0.0	0.0	0.0	1.03979	0.0	0.0	0.6592	0.0	0.0	0.0	0.0	0.0	0.0	0.0	1.81354	0.0	0.0	0.0	0.0	0.0	0.0	0.0	0.0	0.0	0.0	0.0	0.0	0.0	0.0	0.0	0.0	0.90444	0.0	0.0	0.0	2.87747	0.0	0.0	0.89549	0.0
k__Bacteria|p__Actinobacteria|c__Actinobacteria|o__Coriobacteriales|f__Coriobacteriaceae|g__Collinsella|s__Collinsella_unclassified	0.0	0.0	0.0	0.0	0.0	0.0	0.0	0.0	0.0	0.20675	0.0	0.0	0.0	0.0	0.0	0.0	0.0	0.0	0.0	0.0	0.0	0.0	0.0	0.0	0.0	0.0	0.0	0.0	0.0	0.0	0.0	0.0	0.0	0.0	0.0	0.0	0.0	0.0	0.2054	1.68162	0.0	0.0	0.0	0.0	0.0	0.0	0.0	0.0	0.0	0.0	0.0	0.0	0.0	0.0	0.0	0.0	0.0	0.0	0.0	0.0	0.0
k__Bacteria|p__Actinobacteria|c__Actinobacteria|o__Coriobacteriales|f__Coriobacteriaceae|g__Coriobacteriaceae_noname	0.0	0.0	0.0	0.0	0.0	0.0	0.0	0.0	0.0	0.0	0.0	0.0	0.0	0.0	0.0	0.0	0.0	0.0	0.0	0.0	0.0	0.0	0.0	0.0	0.0	0.0	0.0	0.0	0.0	0.0	0.0	0.0	0.0	0.0	0.0	0.0	0.0	0.0	0.0	0.0	0.0	0.0	0.0	0.0	0.0	0.0	0.0	0.0	0.0	0.10492	0.0	0.0	0.0	0.0	0.0	0.0	0.0	0.0	0.0	0.0	0.0
k__Bacteria|p__Actinobacteria|c__Actinobacteria|o__Coriobacteriales|f__Coriobacteriaceae|g__Coriobacteriaceae_noname|s__Coriobacteriaceae_bacterium_phI	0.0	0.0	0.0	0.0	0.0	0.0	0.0	0.0	0.0	0.0	0.0	0.0	0.0	0.0	0.0	0.0	0.0	0.0	0.0	0.0	0.0	0.0	0.0	0.0	0.0	0.0	0.0	0.0	0.0	0.0	0.0	0.0	0.0	0.0	0.0	0.0	0.0	0.0	0.0	0.0	0.0	0.0	0.0	0.0	0.0	0.0	0.0	0.0	0.0	0.10492	0.0	0.0	0.0	0.0	0.0	0.0	0.0	0.0	0.0	0.0	0.0
k__Bacteria|p__Actinobacteria|c__Actinobacteria|o__Coriobacteriales|f__Coriobacteriaceae|g__Coriobacteriaceae_noname|s__Coriobacteriaceae_bacterium_phI|t__GCF_000311845	0.0	0.0	0.0	0.0	0.0	0.0	0.0	0.0	0.0	0.0	0.0	0.0	0.0	0.0	0.0	0.0	0.0	0.0	0.0	0.0	0.0	0.0	0.0	0.0	0.0	0.0	0.0	0.0	0.0	0.0	0.0	0.0	0.0	0.0	0.0	0.0	0.0	0.0	0.0	0.0	0.0	0.0	0.0	0.0	0.0	0.0	0.0	0.0	0.0	0.10492	0.0	0.0	0.0	0.0	0.0	0.0	0.0	0.0	0.0	0.0	0.0
k__Bacteria|p__Actinobacteria|c__Actinobacteria|o__Coriobacteriales|f__Coriobacteriaceae|g__Eggerthella	0.03855	3.76212	0.12941	0.0	0.12197	0.47533	2.35537	1.56242	0.62553	0.04694	0.90681	0.01402	0.33523	0.08731	1.92816	1.76921	6.77773	0.67033	13.16033	0.0	0.00872	0.39262	2.01267	0.0	3.02745	0.0	0.3262	0.01263	0.13878	4.40623	2.95174	0.1733	2.93913	0.26761	0.33226	0.46506	4.22186	0.48577	0.26893	0.03302	0.03413	0.18908	0.0	0.0	4.71429	0.08877	0.00037	0.02249	0.09923	0.20755	0.05484	0.75213	0.00455	0.0	0.00625	0.94749	0.45432	1.02742	1.14863	0.02511	0.0
k__Bacteria|p__Actinobacteria|c__Actinobacteria|o__Coriobacteriales|f__Coriobacteriaceae|g__Eggerthella|s__Eggerthella_lenta	0.01724	0.00146	0.00701	0.0	0.0	0.00397	0.24672	0.01673	0.0033	0.00182	0.02753	0.00362	0.04596	0.00077	0.07947	0.03886	0.00756	0.00904	1.06945	0.0	0.00013	0.0064	0.00268	0.0	0.05288	0.0	0.05514	0.00125	0.00362	0.3327	0.00316	0.00747	0.00845	0.00705	0.01103	0.07028	0.04263	0.03453	0.0849	0.00169	0.0022	0.00594	0.0	0.0	0.1522	0.00278	0.0	0.00082	0.02753	0.00546	0.02773	0.04331	0.00086	0.0	0.00056	0.02935	0.18946	0.01317	0.03821	0.00833	0.0
k__Bacteria|p__Actinobacteria|c__Actinobacteria|o__Coriobacteriales|f__Coriobacteriaceae|g__Eggerthella|s__Eggerthella_lenta|t__GCF_000024265	0.01724	0.00146	0.00701	0.0	0.0	0.00397	0.24672	0.01673	0.0033	0.00182	0.02753	0.00362	0.04596	0.00077	0.07947	0.03886	0.00756	0.00904	1.06945	0.0	0.00013	0.0064	0.00268	0.0	0.05288	0.0	0.05514	0.00125	0.00362	0.3327	0.00316	0.00747	0.00845	0.00705	0.01103	0.07028	0.04263	0.03453	0.0849	0.00169	0.0022	0.00594	0.0	0.0	0.1522	0.00278	0.0	0.00082	0.02753	0.00546	0.02773	0.04331	0.00086	0.0	0.00056	0.02935	0.18946	0.01317	0.03821	0.00833	0.0
k__Bacteria|p__Actinobacteria|c__Actinobacteria|o__Coriobacteriales|f__Coriobacteriaceae|g__Eggerthella|s__Eggerthella_sp_1_3_56FAA	0.0	0.0	0.0	0.0	0.0	0.25289	0.0	0.0	0.0	0.0	0.0	0.0	0.12264	0.0	0.0	0.0	0.0	0.0	0.0	0.0	0.0	0.0	0.0	0.0	2.4635	0.0	0.0	0.0	0.0	3.58294	1.59258	0.0	0.0	0.0	0.0	0.10103	0.0	0.0	0.06247	0.0	0.0	0.11096	0.0	0.0	0.0	0.0	0.0	0.0	0.0	0.13843	0.0	0.0	0.0	0.0	0.0	0.30759	0.0	0.0	0.0	0.0	0.0
k__Bacteria|p__Actinobacteria|c__Actinobacteria|o__Coriobacteriales|f__Coriobacteriaceae|g__Eggerthella|s__Eggerthella_sp_1_3_56FAA|t__GCF_000185625	0.0	0.0	0.0	0.0	0.0	0.25289	0.0	0.0	0.0	0.0	0.0	0.0	0.12264	0.0	0.0	0.0	0.0	0.0	0.0	0.0	0.0	0.0	0.0	0.0	2.4635	0.0	0.0	0.0	0.0	3.58294	1.59258	0.0	0.0	0.0	0.0	0.10103	0.0	0.0	0.06247	0.0	0.0	0.11096	0.0	0.0	0.0	0.0	0.0	0.0	0.0	0.13843	0.0	0.0	0.0	0.0	0.0	0.30759	0.0	0.0	0.0	0.0	0.0
k__Bacteria|p__Actinobacteria|c__Actinobacteria|o__Coriobacteriales|f__Coriobacteriaceae|g__Eggerthella|s__Eggerthella_sp_HGA1	0.0	0.0	0.0	0.0	0.0	0.0	0.0	0.0	0.0	0.0	0.0	0.0	0.0	0.0	0.43587	0.0	0.0	0.0	0.0	0.0	0.0	0.0	0.0	0.0	0.0	0.0	0.14702	0.0	0.0	0.0	1.356	0.0	0.0	0.0	0.0	0.0	1.875	0.0	0.0	0.0	0.0	0.0	0.0	0.0	0.0	0.0	0.0	0.0	0.0	0.0	0.0	0.0	0.0	0.0	0.0	0.0	0.0	0.0	0.0	0.0	0.0
k__Bacteria|p__Actinobacteria|c__Actinobacteria|o__Coriobacteriales|f__Coriobacteriaceae|g__Eggerthella|s__Eggerthella_sp_HGA1|t__GCF_000191845	0.0	0.0	0.0	0.0	0.0	0.0	0.0	0.0	0.0	0.0	0.0	0.0	0.0	0.0	0.43587	0.0	0.0	0.0	0.0	0.0	0.0	0.0	0.0	0.0	0.0	0.0	0.14702	0.0	0.0	0.0	1.356	0.0	0.0	0.0	0.0	0.0	1.875	0.0	0.0	0.0	0.0	0.0	0.0	0.0	0.0	0.0	0.0	0.0	0.0	0.0	0.0	0.0	0.0	0.0	0.0	0.0	0.0	0.0	0.0	0.0	0.0
k__Bacteria|p__Actinobacteria|c__Actinobacteria|o__Coriobacteriales|f__Coriobacteriaceae|g__Eggerthella|s__Eggerthella_unclassified	0.02131	3.76065	0.12239	0.0	0.12197	0.21847	2.10865	1.5457	0.62223	0.04513	0.87928	0.01041	0.16662	0.08654	1.41283	1.73036	6.77018	0.66128	12.09088	0.0	0.00859	0.38622	2.00999	0.0	0.51107	0.0	0.12404	0.01138	0.13517	0.49059	0.0	0.16583	2.93068	0.26057	0.32123	0.29375	2.30423	0.45124	0.12155	0.03133	0.03194	0.07218	0.0	0.0	4.56209	0.08599	0.00037	0.02166	0.0717	0.06366	0.02711	0.70882	0.00369	0.0	0.00568	0.61055	0.26486	1.01425	1.11042	0.01678	0.0
k__Bacteria|p__Actinobacteria|c__Actinobacteria|o__Coriobacteriales|f__Coriobacteriaceae|g__Gordonibacter	0.00164	0.0	0.01631	0.0	0.1372	0.27401	0.05854	0.13232	0.06459	0.0	0.07557	0.00402	0.05267	0.02998	0.11085	0.03708	0.0	0.04043	0.21815	0.0	0.0	0.1023	0.11179	0.0	0.0	0.0	0.20331	0.0	0.00713	0.01286	0.04785	0.0769	0.53111	0.02488	0.00524	0.06389	0.02521	0.0484	0.1317	0.07782	0.00107	0.01286	0.0	0.0	0.12241	0.0	0.00676	0.00228	0.06896	0.0	0.00223	0.02873	0.00026	0.0	0.0	0.01489	0.00213	0.00836	0.32428	0.00019	0.0
k__Bacteria|p__Actinobacteria|c__Actinobacteria|o__Coriobacteriales|f__Coriobacteriaceae|g__Gordonibacter|s__Gordonibacter_pamelaeae	0.00164	0.0	0.01631	0.0	0.1372	0.27401	0.05854	0.13232	0.06459	0.0	0.07557	0.00402	0.05267	0.02998	0.11085	0.03708	0.0	0.04043	0.21815	0.0	0.0	0.1023	0.11179	0.0	0.0	0.0	0.20331	0.0	0.00713	0.01286	0.04785	0.0769	0.53111	0.02488	0.00524	0.06389	0.02521	0.0484	0.1317	0.07782	0.00107	0.01286	0.0	0.0	0.12241	0.0	0.00676	0.00228	0.06896	0.0	0.00223	0.02873	0.00026	0.0	0.0	0.01489	0.00213	0.00836	0.32428	0.00019	0.0
k__Bacteria|p__Actinobacteria|c__Actinobacteria|o__Coriobacteriales|f__Coriobacteriaceae|g__Gordonibacter|s__Gordonibacter_pamelaeae|t__GCF_000210055	0.00164	0.0	0.01631	0.0	0.1372	0.27401	0.05854	0.13232	0.06459	0.0	0.07557	0.00402	0.05267	0.02998	0.11085	0.03708	0.0	0.04043	0.21815	0.0	0.0	0.1023	0.11179	0.0	0.0	0.0	0.20331	0.0	0.00713	0.01286	0.04785	0.0769	0.53111	0.02488	0.00524	0.06389	0.02521	0.0484	0.1317	0.07782	0.00107	0.01286	0.0	0.0	0.12241	0.0	0.00676	0.00228	0.06896	0.0	0.00223	0.02873	0.00026	0.0	0.0	0.01489	0.00213	0.00836	0.32428	0.00019	0.0
k__Bacteria|p__Actinobacteria|c__Actinobacteria|o__Coriobacteriales|f__Coriobacteriaceae|g__Olsenella	0.0	0.0	0.0	0.01585	0.0	0.0	0.0	0.0	0.0	0.0	0.027	0.0	0.0	0.0	0.0	0.0	0.0	0.0	0.0	0.0	0.0	0.0	0.0	0.0	0.0	0.0	0.0	0.0	0.0	0.0	0.0	0.0	0.0	0.0	0.00504	0.0	0.0	0.0	0.0	0.0	0.0	0.00355	0.0	0.00896	0.0	0.0	0.0	0.0	0.0	0.00143	0.0	0.0	0.0	0.0	0.0	0.0	0.0	0.0	0.0	0.0	0.0
k__Bacteria|p__Actinobacteria|c__Actinobacteria|o__Coriobacteriales|f__Coriobacteriaceae|g__Olsenella|s__Olsenella_uli	0.0	0.0	0.0	0.0	0.0	0.0	0.0	0.0	0.0	0.0	0.027	0.0	0.0	0.0	0.0	0.0	0.0	0.0	0.0	0.0	0.0	0.0	0.0	0.0	0.0	0.0	0.0	0.0	0.0	0.0	0.0	0.0	0.0	0.0	0.0	0.0	0.0	0.0	0.0	0.0	0.0	0.0	0.0	0.0	0.0	0.0	0.0	0.0	0.0	0.0	0.0	0.0	0.0	0.0	0.0	0.0	0.0	0.0	0.0	0.0	0.0
k__Bacteria|p__Actinobacteria|c__Actinobacteria|o__Coriobacteriales|f__Coriobacteriaceae|g__Olsenella|s__Olsenella_uli|t__GCF_000143845	0.0	0.0	0.0	0.0	0.0	0.0	0.0	0.0	0.0	0.0	0.027	0.0	0.0	0.0	0.0	0.0	0.0	0.0	0.0	0.0	0.0	0.0	0.0	0.0	0.0	0.0	0.0	0.0	0.0	0.0	0.0	0.0	0.0	0.0	0.0	0.0	0.0	0.0	0.0	0.0	0.0	0.0	0.0	0.0	0.0	0.0	0.0	0.0	0.0	0.0	0.0	0.0	0.0	0.0	0.0	0.0	0.0	0.0	0.0	0.0	0.0
k__Bacteria|p__Actinobacteria|c__Actinobacteria|o__Coriobacteriales|f__Coriobacteriaceae|g__Olsenella|s__Olsenella_unclassified	0.0	0.0	0.0	0.01585	0.0	0.0	0.0	0.0	0.0	0.0	0.0	0.0	0.0	0.0	0.0	0.0	0.0	0.0	0.0	0.0	0.0	0.0	0.0	0.0	0.0	0.0	0.0	0.0	0.0	0.0	0.0	0.0	0.0	0.0	0.00504	0.0	0.0	0.0	0.0	0.0	0.0	0.00355	0.0	0.00896	0.0	0.0	0.0	0.0	0.0	0.00143	0.0	0.0	0.0	0.0	0.0	0.0	0.0	0.0	0.0	0.0	0.0
k__Bacteria|p__Actinobacteria|c__Actinobacteria|o__Coriobacteriales|f__Coriobacteriaceae|g__Slackia	0.0	0.0	0.0	0.0	0.0	0.0	0.0	0.0	0.0	0.0	0.0	1.7727	3.78626	0.0	0.0	0.0	0.0	0.0	0.0	0.0	1.09051	0.0	0.0	0.0	0.0	0.0	0.0	0.0	0.64368	0.0	0.0	0.0	0.0	0.0	1.05998	0.0	0.0	0.0	0.0	0.0	0.0	0.01188	0.0	0.0	0.0	0.0	0.0	0.0	1.27115	0.0	0.0	0.0	0.0	0.0	0.0	0.0	0.0	0.03339	0.0	2.8696	0.0
k__Bacteria|p__Actinobacteria|c__Actinobacteria|o__Coriobacteriales|f__Coriobacteriaceae|g__Slackia|s__Slackia_exigua	0.0	0.0	0.0	0.0	0.0	0.0	0.0	0.0	0.0	0.0	0.0	0.0	0.0	0.0	0.0	0.0	0.0	0.0	0.0	0.0	0.0	0.0	0.0	0.0	0.0	0.0	0.0	0.0	0.0	0.0	0.0	0.0	0.0	0.0	0.0	0.0	0.0	0.0	0.0	0.0	0.0	0.0004	0.0	0.0	0.0	0.0	0.0	0.0	0.0	0.0	0.0	0.0	0.0	0.0	0.0	0.0	0.0	0.00092	0.0	0.0	0.0
k__Bacteria|p__Actinobacteria|c__Actinobacteria|o__Coriobacteriales|f__Coriobacteriaceae|g__Slackia|s__Slackia_exigua|t__GCF_000162875	0.0	0.0	0.0	0.0	0.0	0.0	0.0	0.0	0.0	0.0	0.0	0.0	0.0	0.0	0.0	0.0	0.0	0.0	0.0	0.0	0.0	0.0	0.0	0.0	0.0	0.0	0.0	0.0	0.0	0.0	0.0	0.0	0.0	0.0	0.0	0.0	0.0	0.0	0.0	0.0	0.0	0.0004	0.0	0.0	0.0	0.0	0.0	0.0	0.0	0.0	0.0	0.0	0.0	0.0	0.0	0.0	0.0	0.00092	0.0	0.0	0.0
k__Bacteria|p__Actinobacteria|c__Actinobacteria|o__Coriobacteriales|f__Coriobacteriaceae|g__Slackia|s__Slackia_piriformis	0.0	0.0	0.0	0.0	0.0	0.0	0.0	0.0	0.0	0.0	0.0	1.7727	3.78626	0.0	0.0	0.0	0.0	0.0	0.0	0.0	1.09051	0.0	0.0	0.0	0.0	0.0	0.0	0.0	0.64368	0.0	0.0	0.0	0.0	0.0	1.05998	0.0	0.0	0.0	0.0	0.0	0.0	0.0	0.0	0.0	0.0	0.0	0.0	0.0	1.27115	0.0	0.0	0.0	0.0	0.0	0.0	0.0	0.0	0.0	0.0	2.8696	0.0
k__Bacteria|p__Actinobacteria|c__Actinobacteria|o__Coriobacteriales|f__Coriobacteriaceae|g__Slackia|s__Slackia_piriformis|t__GCF_000296445	0.0	0.0	0.0	0.0	0.0	0.0	0.0	0.0	0.0	0.0	0.0	1.7727	3.78626	0.0	0.0	0.0	0.0	0.0	0.0	0.0	1.09051	0.0	0.0	0.0	0.0	0.0	0.0	0.0	0.64368	0.0	0.0	0.0	0.0	0.0	1.05998	0.0	0.0	0.0	0.0	0.0	0.0	0.0	0.0	0.0	0.0	0.0	0.0	0.0	1.27115	0.0	0.0	0.0	0.0	0.0	0.0	0.0	0.0	0.0	0.0	2.8696	0.0
k__Bacteria|p__Actinobacteria|c__Actinobacteria|o__Coriobacteriales|f__Coriobacteriaceae|g__Slackia|s__Slackia_unclassified	0.0	0.0	0.0	0.0	0.0	0.0	0.0	0.0	0.0	0.0	0.0	0.0	0.0	0.0	0.0	0.0	0.0	0.0	0.0	0.0	0.0	0.0	0.0	0.0	0.0	0.0	0.0	0.0	0.0	0.0	0.0	0.0	0.0	0.0	0.0	0.0	0.0	0.0	0.0	0.0	0.0	0.01148	0.0	0.0	0.0	0.0	0.0	0.0	0.0	0.0	0.0	0.0	0.0	0.0	0.0	0.0	0.0	0.03247	0.0	0.0	0.0
k__Bacteria|p__Bacteroidetes	23.22365	12.77007	31.64117	11.46832	8.85006	9.05615	19.92772	23.11626	10.97965	5.14306	16.28873	11.42813	11.55592	5.12616	13.27803	17.90182	9.74629	6.50698	14.08646	0.0	32.82026	14.42014	29.48136	9.68732	35.06384	92.36524	21.86122	23.57578	29.59363	2.35692	26.47837	28.49369	20.0395	3.45298	17.39137	34.35577	9.27579	10.08661	13.84522	13.5861	10.82954	9.96578	0.45814	4.92009	32.24365	20.45033	23.15507	5.70349	53.71566	17.80291	4.90423	17.79623	12.6198	7.69968	28.9507	59.67961	15.85373	18.68032	36.26448	14.21581	0.0
k__Bacteria|p__Bacteroidetes|c__Bacteroidia	23.22365	12.77007	31.64117	11.46832	8.85006	9.05615	19.92772	23.11626	10.97965	5.14306	16.28873	11.42813	11.55592	5.12616	13.27803	17.90182	9.74629	6.50698	14.08646	0.0	32.82026	14.42014	29.48136	9.68732	35.06384	92.36524	21.86122	23.57578	29.59363	2.35692	26.47837	28.49369	20.0395	3.45298	17.39137	34.35577	9.27579	10.08661	13.84522	13.5861	10.82954	9.96578	0.45814	4.92009	32.24365	20.45033	23.15507	5.70349	53.71566	17.80291	4.90423	17.79623	12.6198	7.69968	28.9507	59.67961	15.85373	18.68032	36.26448	14.21581	0.0
k__Bacteria|p__Bacteroidetes|c__Bacteroidia|o__Bacteroidales	23.22365	12.77007	31.64117	11.46832	8.85006	9.05615	19.92772	23.11626	10.97965	5.14306	16.28873	11.42813	11.55592	5.12616	13.27803	17.90182	9.74629	6.50698	14.08646	0.0	32.82026	14.42014	29.48136	9.68732	35.06384	92.36524	21.86122	23.57578	29.59363	2.35692	26.47837	28.49369	20.0395	3.45298	17.39137	34.35577	9.27579	10.08661	13.84522	13.5861	10.82954	9.96578	0.45814	4.92009	32.24365	20.45033	23.15507	5.70349	53.71566	17.80291	4.90423	17.79623	12.6198	7.69968	28.9507	59.67961	15.85373	18.68032	36.26448	14.21581	0.0
k__Bacteria|p__Bacteroidetes|c__Bacteroidia|o__Bacteroidales|f__Bacteroidaceae	19.378	12.0392	26.61877	9.54703	6.98576	7.00565	11.76118	18.73169	7.67917	3.02747	11.33337	6.8071	7.00976	3.66173	9.07248	9.66346	9.74629	4.08458	10.24114	0.0	6.91215	10.41477	29.48136	9.3592	30.03977	88.96295	10.18515	17.22868	20.58197	1.96256	10.54216	13.70242	11.32017	2.90995	11.29822	30.34383	4.43884	7.65724	9.1699	11.382	6.6914	6.90524	0.0	3.1363	23.46559	16.42505	15.6951	3.26952	45.58325	10.00463	3.80315	13.06872	6.84891	0.21786	18.17474	57.99742	13.50615	11.5148	27.56444	9.68699	0.0
k__Bacteria|p__Bacteroidetes|c__Bacteroidia|o__Bacteroidales|f__Bacteroidaceae|g__Bacteroides	19.378	12.0392	26.61877	9.54703	6.98576	7.00565	11.76118	18.73169	7.67917	3.02747	11.33337	6.8071	7.00976	3.66173	9.07248	9.66346	9.74629	4.08458	10.24114	0.0	6.91215	10.41477	29.48136	9.3592	30.03977	88.96295	10.18515	17.22868	20.58197	1.96256	10.54216	13.70242	11.32017	2.90995	11.29822	30.34383	4.43884	7.65724	9.1699	11.382	6.6914	6.90524	0.0	3.1363	23.46559	16.42505	15.6951	3.26952	45.58325	10.00463	3.80315	13.06872	6.84891	0.21786	18.17474	57.99742	13.50615	11.5148	27.56444	9.68699	0.0
k__Bacteria|p__Bacteroidetes|c__Bacteroidia|o__Bacteroidales|f__Bacteroidaceae|g__Bacteroides|s__Bacteroides_barnesiae	0.0	0.0	0.0	0.0	0.0	0.0	0.0	0.0	0.0	0.0	0.0	0.0	0.0	0.0	0.0	0.0	0.0	0.0	0.0	0.0	0.0	0.0	0.0	0.0	0.0	0.0	0.0	0.0	0.0	0.0	0.0	0.0	0.0	0.0	0.0	0.0	0.0	0.0	0.0	0.0	0.0	0.0	0.0	0.0	0.0	0.0	1.22301	0.0	0.0	0.0	0.0	0.0	0.0	0.0	0.0	0.0	0.0	0.0	0.0	0.0	0.0
k__Bacteria|p__Bacteroidetes|c__Bacteroidia|o__Bacteroidales|f__Bacteroidaceae|g__Bacteroides|s__Bacteroides_barnesiae|t__GCF_000374585	0.0	0.0	0.0	0.0	0.0	0.0	0.0	0.0	0.0	0.0	0.0	0.0	0.0	0.0	0.0	0.0	0.0	0.0	0.0	0.0	0.0	0.0	0.0	0.0	0.0	0.0	0.0	0.0	0.0	0.0	0.0	0.0	0.0	0.0	0.0	0.0	0.0	0.0	0.0	0.0	0.0	0.0	0.0	0.0	0.0	0.0	1.22301	0.0	0.0	0.0	0.0	0.0	0.0	0.0	0.0	0.0	0.0	0.0	0.0	0.0	0.0
k__Bacteria|p__Bacteroidetes|c__Bacteroidia|o__Bacteroidales|f__Bacteroidaceae|g__Bacteroides|s__Bacteroides_caccae	0.92142	0.0	0.0	2.31192	0.05303	0.52151	0.82679	0.79692	5e-05	0.0	0.0	1.1876	0.77692	0.12733	1.72941	0.0	0.0	0.0	0.42702	0.0	0.13308	0.0	0.0	0.0	11.40139	0.0	0.00425	0.53563	3.0122	0.0	0.0	0.0	2.09883	0.0257	0.12663	8.32472	0.0	0.0	1.48126	0.67237	1.30957	4.08758	0.0	0.11395	0.0	0.46263	0.61945	0.0	0.0	2.26225	1.6499	0.0	1.27784	0.0	0.0	0.0	1.57049	0.0	4.21719	0.3199	0.0
k__Bacteria|p__Bacteroidetes|c__Bacteroidia|o__Bacteroidales|f__Bacteroidaceae|g__Bacteroides|s__Bacteroides_caccae|t__Bacteroides_caccae_unclassified	0.92142	0.0	0.0	2.31192	0.05303	0.52151	0.82679	0.79692	5e-05	0.0	0.0	1.1876	0.77692	0.12733	1.72941	0.0	0.0	0.0	0.42702	0.0	0.13308	0.0	0.0	0.0	11.40139	0.0	0.00425	0.53563	3.0122	0.0	0.0	0.0	2.09883	0.0257	0.12663	8.32472	0.0	0.0	1.48126	0.67237	1.30957	4.08758	0.0	0.11395	0.0	0.46263	0.61945	0.0	0.0	2.26225	1.6499	0.0	1.27784	0.0	0.0	0.0	1.57049	0.0	4.21719	0.3199	0.0
k__Bacteria|p__Bacteroidetes|c__Bacteroidia|o__Bacteroidales|f__Bacteroidaceae|g__Bacteroides|s__Bacteroides_cellulosilyticus	0.0	0.0	0.04	0.20343	0.39429	1.05957	0.19661	0.27092	0.34811	0.0	0.27951	0.06762	0.02693	0.20103	0.17751	1.50221	0.0	0.00053	0.10073	0.0	0.0	0.0	0.0	0.0	0.29877	0.0	0.0	0.0	0.0	0.0	0.0	2.37545	0.0	0.34626	0.0	0.83513	0.0	0.16327	0.41777	1.03308	0.22694	0.11362	0.0	0.0227	2.28611	0.06188	0.0	0.03123	6.98107	0.00845	0.0	0.0	0.50344	0.02293	0.21964	0.0	0.0	0.79231	0.79804	0.32406	0.0
k__Bacteria|p__Bacteroidetes|c__Bacteroidia|o__Bacteroidales|f__Bacteroidaceae|g__Bacteroides|s__Bacteroides_cellulosilyticus|t__Bacteroides_cellulosilyticus_unclassified	0.0	0.0	0.04	0.20343	0.39429	1.05957	0.19661	0.27092	0.34811	0.0	0.27951	0.06762	0.02693	0.20103	0.17751	1.50221	0.0	0.00053	0.10073	0.0	0.0	0.0	0.0	0.0	0.29877	0.0	0.0	0.0	0.0	0.0	0.0	2.37545	0.0	0.34626	0.0	0.83513	0.0	0.16327	0.41777	1.03308	0.22694	0.11362	0.0	0.0227	2.28611	0.06188	0.0	0.03123	6.98107	0.00845	0.0	0.0	0.50344	0.02293	0.21964	0.0	0.0	0.79231	0.79804	0.32406	0.0
k__Bacteria|p__Bacteroidetes|c__Bacteroidia|o__Bacteroidales|f__Bacteroidaceae|g__Bacteroides|s__Bacteroides_clarus	0.0	0.0	0.0	0.0	0.00203	0.0	0.0	0.0	0.0	0.0	0.0	0.01435	0.0	0.16133	0.0	0.0	0.0	0.0	0.0	0.0	0.0	0.0	0.0	0.0	0.0	0.0	0.0	0.77742	0.0	0.0	0.0	0.0	0.0	0.0	0.00951	0.0	0.0	0.0	0.0	0.0	0.0	0.0	0.0	0.0	0.0	0.0	0.59644	0.0	0.0	0.04103	0.0	0.0	0.0	0.0	0.11043	0.0	0.0	0.0	0.0	0.0	0.0
k__Bacteria|p__Bacteroidetes|c__Bacteroidia|o__Bacteroidales|f__Bacteroidaceae|g__Bacteroides|s__Bacteroides_clarus|t__GCF_000195615	0.0	0.0	0.0	0.0	0.00203	0.0	0.0	0.0	0.0	0.0	0.0	0.01435	0.0	0.16133	0.0	0.0	0.0	0.0	0.0	0.0	0.0	0.0	0.0	0.0	0.0	0.0	0.0	0.77742	0.0	0.0	0.0	0.0	0.0	0.0	0.00951	0.0	0.0	0.0	0.0	0.0	0.0	0.0	0.0	0.0	0.0	0.0	0.59644	0.0	0.0	0.04103	0.0	0.0	0.0	0.0	0.11043	0.0	0.0	0.0	0.0	0.0	0.0
k__Bacteria|p__Bacteroidetes|c__Bacteroidia|o__Bacteroidales|f__Bacteroidaceae|g__Bacteroides|s__Bacteroides_coprocola	0.0	0.0	0.0	0.0	0.0	0.0	0.0	0.0	0.0	0.08492	0.0	0.0	0.0	0.0	0.0	0.0	0.0	0.0	0.0	0.0	0.23547	0.0	0.0	0.0	0.0	0.0	0.0	0.0	0.0	0.0	0.0	0.0	0.0	0.0	0.0	0.0	0.0	0.0	0.0	0.0	0.0	0.0	0.0	0.0	0.0	0.0	0.0	0.0	0.0	0.0	0.0	0.0	0.0	0.0	0.0	0.0	0.0	0.0	0.0	0.0	0.0
k__Bacteria|p__Bacteroidetes|c__Bacteroidia|o__Bacteroidales|f__Bacteroidaceae|g__Bacteroides|s__Bacteroides_coprocola|t__GCF_000154845	0.0	0.0	0.0	0.0	0.0	0.0	0.0	0.0	0.0	0.08492	0.0	0.0	0.0	0.0	0.0	0.0	0.0	0.0	0.0	0.0	0.23547	0.0	0.0	0.0	0.0	0.0	0.0	0.0	0.0	0.0	0.0	0.0	0.0	0.0	0.0	0.0	0.0	0.0	0.0	0.0	0.0	0.0	0.0	0.0	0.0	0.0	0.0	0.0	0.0	0.0	0.0	0.0	0.0	0.0	0.0	0.0	0.0	0.0	0.0	0.0	0.0
k__Bacteria|p__Bacteroidetes|c__Bacteroidia|o__Bacteroidales|f__Bacteroidaceae|g__Bacteroides|s__Bacteroides_coprophilus	0.0	0.0	0.0	0.0	0.0	0.0	0.0	0.0	0.0	0.01278	0.0	0.01599	0.0	0.0	0.0	0.0	0.0	0.00551	0.0	0.0	2.23199	0.0	0.0	0.0	0.0	0.0	0.0	0.0	0.08061	0.0	0.0	0.0	0.0	0.0	0.0	0.0	0.0	0.0	0.0	0.0	0.0	0.0	0.0	0.0	0.0	0.0	0.0	0.0881	0.0	0.0	0.0	0.0	0.0	0.0	0.0	0.0	0.0	0.0	0.0	0.0	0.0
k__Bacteria|p__Bacteroidetes|c__Bacteroidia|o__Bacteroidales|f__Bacteroidaceae|g__Bacteroides|s__Bacteroides_coprophilus|t__GCF_000157915	0.0	0.0	0.0	0.0	0.0	0.0	0.0	0.0	0.0	0.01278	0.0	0.01599	0.0	0.0	0.0	0.0	0.0	0.00551	0.0	0.0	2.23199	0.0	0.0	0.0	0.0	0.0	0.0	0.0	0.08061	0.0	0.0	0.0	0.0	0.0	0.0	0.0	0.0	0.0	0.0	0.0	0.0	0.0	0.0	0.0	0.0	0.0	0.0	0.0881	0.0	0.0	0.0	0.0	0.0	0.0	0.0	0.0	0.0	0.0	0.0	0.0	0.0
k__Bacteria|p__Bacteroidetes|c__Bacteroidia|o__Bacteroidales|f__Bacteroidaceae|g__Bacteroides|s__Bacteroides_dorei	0.82618	0.0	0.88161	0.26964	0.21118	0.0	2.26992	0.0	0.0	0.0	0.0	0.28783	1.20915	0.0	4.05277	0.0	0.0	0.16694	2.24807	0.0	0.03869	0.30127	28.01181	9.27104	0.25041	0.0	0.0	0.00038	0.76881	0.0	0.0	0.0	2.15434	0.0	1.1111	0.97222	0.14101	0.53883	0.0	0.00369	0.49669	0.34395	0.0	0.84332	0.0	0.07554	0.9783	0.02008	0.86495	0.6742	0.15178	0.0	0.0	0.0	0.0	0.0	0.00664	1.68193	0.0	0.12449	0.0
k__Bacteria|p__Bacteroidetes|c__Bacteroidia|o__Bacteroidales|f__Bacteroidaceae|g__Bacteroides|s__Bacteroides_dorei|t__Bacteroides_dorei_unclassified	0.82618	0.0	0.88161	0.26964	0.21118	0.0	2.26992	0.0	0.0	0.0	0.0	0.28783	1.20915	0.0	4.05277	0.0	0.0	0.16694	2.24807	0.0	0.03869	0.30127	28.01181	9.27104	0.25041	0.0	0.0	0.00038	0.76881	0.0	0.0	0.0	2.15434	0.0	1.1111	0.97222	0.14101	0.53883	0.0	0.00369	0.49669	0.34395	0.0	0.84332	0.0	0.07554	0.9783	0.02008	0.86495	0.6742	0.15178	0.0	0.0	0.0	0.0	0.0	0.00664	1.68193	0.0	0.12449	0.0
k__Bacteria|p__Bacteroidetes|c__Bacteroidia|o__Bacteroidales|f__Bacteroidaceae|g__Bacteroides|s__Bacteroides_eggerthii	0.0	0.0	0.0	0.25306	0.0	0.0	0.0	0.0	0.0	0.0	0.05688	0.74212	0.0	0.0	0.0	0.0	0.0	0.0	0.0	0.0	0.0	0.0	0.0	0.0	2.06511	0.0	0.0	0.0	0.0	0.0	0.0	0.0	3.12997	0.0	0.0	0.0	0.0	0.0	0.0	0.0	0.14302	0.0	0.0	0.0	0.0	2.33483	5.46025	0.0	0.0	0.61162	0.0	0.0	1.25881	0.00013	0.0	8.92031	0.07468	0.0	0.0	0.0	0.0
k__Bacteria|p__Bacteroidetes|c__Bacteroidia|o__Bacteroidales|f__Bacteroidaceae|g__Bacteroides|s__Bacteroides_eggerthii|t__Bacteroides_eggerthii_unclassified	0.0	0.0	0.0	0.25306	0.0	0.0	0.0	0.0	0.0	0.0	0.05688	0.74212	0.0	0.0	0.0	0.0	0.0	0.0	0.0	0.0	0.0	0.0	0.0	0.0	2.06511	0.0	0.0	0.0	0.0	0.0	0.0	0.0	3.12997	0.0	0.0	0.0	0.0	0.0	0.0	0.0	0.14302	0.0	0.0	0.0	0.0	2.33483	5.46025	0.0	0.0	0.61162	0.0	0.0	1.25881	0.00013	0.0	8.92031	0.07468	0.0	0.0	0.0	0.0
k__Bacteria|p__Bacteroidetes|c__Bacteroidia|o__Bacteroidales|f__Bacteroidaceae|g__Bacteroides|s__Bacteroides_faecis	0.0	0.0	0.0	0.0	0.66778	0.0	0.0	0.0	0.0	0.00035	0.0	0.00057	0.0	0.00197	0.0	0.0	0.0	0.0	0.0	0.0	0.0	0.0	0.0	0.0	0.0	0.0	0.0	0.0	0.00018	0.0	0.0	0.01555	0.00033	0.0	0.0	0.0	0.0	0.00067	0.0	0.0	0.04284	0.0	0.0	0.00581	0.0	1.57445	0.86391	0.0	2.98436	0.0	0.08885	5.91167	0.00448	0.00582	0.53503	0.0	0.0	0.0	0.05748	0.25787	0.0
k__Bacteria|p__Bacteroidetes|c__Bacteroidia|o__Bacteroidales|f__Bacteroidaceae|g__Bacteroides|s__Bacteroides_faecis|t__GCF_000226135	0.0	0.0	0.0	0.0	0.66778	0.0	0.0	0.0	0.0	0.00035	0.0	0.00057	0.0	0.00197	0.0	0.0	0.0	0.0	0.0	0.0	0.0	0.0	0.0	0.0	0.0	0.0	0.0	0.0	0.00018	0.0	0.0	0.01555	0.00033	0.0	0.0	0.0	0.0	0.00067	0.0	0.0	0.04284	0.0	0.0	0.00581	0.0	1.57445	0.86391	0.0	2.98436	0.0	0.08885	5.91167	0.00448	0.00582	0.53503	0.0	0.0	0.0	0.05748	0.25787	0.0
k__Bacteria|p__Bacteroidetes|c__Bacteroidia|o__Bacteroidales|f__Bacteroidaceae|g__Bacteroides|s__Bacteroides_finegoldii	0.0	0.0	0.0	0.02129	0.03884	0.0	0.0	0.0	0.0	0.0	0.0	0.04009	0.0	0.0	0.04673	0.0	0.0	0.0	0.0	0.0	0.80302	0.0	0.0	0.0	0.0	0.0	0.0	0.0	1.25226	0.0	0.0	0.0	0.45427	0.20913	0.0	0.0	0.0	0.0	0.0	0.0	0.00964	0.0	0.0	0.0	0.10724	0.04226	0.05566	0.0	0.0	0.01978	0.0	0.0	0.0	0.0	1.16479	0.0	0.0	0.0	0.0	0.02878	0.0
k__Bacteria|p__Bacteroidetes|c__Bacteroidia|o__Bacteroidales|f__Bacteroidaceae|g__Bacteroides|s__Bacteroides_finegoldii|t__Bacteroides_finegoldii_unclassified	0.0	0.0	0.0	0.02129	0.03884	0.0	0.0	0.0	0.0	0.0	0.0	0.04009	0.0	0.0	0.04673	0.0	0.0	0.0	0.0	0.0	0.80302	0.0	0.0	0.0	0.0	0.0	0.0	0.0	1.25226	0.0	0.0	0.0	0.45427	0.00552	0.0	0.0	0.0	0.0	0.0	0.0	0.00964	0.0	0.0	0.0	0.10724	0.04226	0.05566	0.0	0.0	0.01978	0.0	0.0	0.0	0.0	1.16479	0.0	0.0	0.0	0.0	0.02878	0.0
k__Bacteria|p__Bacteroidetes|c__Bacteroidia|o__Bacteroidales|f__Bacteroidaceae|g__Bacteroides|s__Bacteroides_finegoldii|t__GCF_000156195	0.0	0.0	0.0	0.0	0.0	0.0	0.0	0.0	0.0	0.0	0.0	0.0	0.0	0.0	0.0	0.0	0.0	0.0	0.0	0.0	0.0	0.0	0.0	0.0	0.0	0.0	0.0	0.0	0.0	0.0	0.0	0.0	0.0	0.2036	0.0	0.0	0.0	0.0	0.0	0.0	0.0	0.0	0.0	0.0	0.0	0.0	0.0	0.0	0.0	0.0	0.0	0.0	0.0	0.0	0.0	0.0	0.0	0.0	0.0	0.0	0.0
k__Bacteria|p__Bacteroidetes|c__Bacteroidia|o__Bacteroidales|f__Bacteroidaceae|g__Bacteroides|s__Bacteroides_fragilis	1.79137	0.0	1.6226	0.65848	0.20393	0.16404	0.05515	0.00192	0.0	0.37394	0.0	0.0	0.0	0.0	0.59512	4.87136	0.0	0.07843	0.0	0.0	0.0	0.31322	0.0	0.0	0.0	0.0	0.24211	0.00813	0.12615	1.4519	10.54216	4.12042	0.0	0.0	0.00696	3.35434	0.0	1.20938	0.0	0.72258	0.02063	0.117	0.0	0.00288	4.55494	0.0	0.0	0.0	1.87838	0.0	0.0	0.0	0.36161	0.01901	0.34628	0.0	5.58129	2.11798	0.0	0.0	0.0
k__Bacteria|p__Bacteroidetes|c__Bacteroidia|o__Bacteroidales|f__Bacteroidaceae|g__Bacteroides|s__Bacteroides_fragilis|t__Bacteroides_fragilis_unclassified	1.79137	0.0	1.6226	0.65848	0.20393	0.16404	0.05515	0.00192	0.0	0.37394	0.0	0.0	0.0	0.0	0.59512	4.87136	0.0	0.07843	0.0	0.0	0.0	0.31322	0.0	0.0	0.0	0.0	0.24211	0.00813	0.12615	1.4519	10.54216	4.12042	0.0	0.0	0.00696	3.35434	0.0	1.20938	0.0	0.72258	0.02063	0.117	0.0	0.00288	0.0	0.0	0.0	0.0	1.87838	0.0	0.0	0.0	0.36161	0.01901	0.34628	0.0	0.0	2.11798	0.0	0.0	0.0
k__Bacteria|p__Bacteroidetes|c__Bacteroidia|o__Bacteroidales|f__Bacteroidaceae|g__Bacteroides|s__Bacteroides_fragilis|t__GCF_000297735	0.0	0.0	0.0	0.0	0.0	0.0	0.0	0.0	0.0	0.0	0.0	0.0	0.0	0.0	0.0	0.0	0.0	0.0	0.0	0.0	0.0	0.0	0.0	0.0	0.0	0.0	0.0	0.0	0.0	0.0	0.0	0.0	0.0	0.0	0.0	0.0	0.0	0.0	0.0	0.0	0.0	0.0	0.0	0.0	4.55494	0.0	0.0	0.0	0.0	0.0	0.0	0.0	0.0	0.0	0.0	0.0	5.58129	0.0	0.0	0.0	0.0
k__Bacteria|p__Bacteroidetes|c__Bacteroidia|o__Bacteroidales|f__Bacteroidaceae|g__Bacteroides|s__Bacteroides_intestinalis	0.67945	0.0	0.0	0.0	0.0	0.0	0.0	0.0	0.0	0.0	0.0	0.0	0.063	0.0	0.0	0.0	0.0	0.00511	0.0	0.0	0.0	0.0	0.0	0.0	0.0	0.0	0.0	0.55798	0.0	0.0	0.0	0.0	0.58737	0.0	0.19705	0.0	0.0	0.0	0.0	0.0	0.0	0.15745	0.0	0.15012	0.0	0.00018	0.10111	0.0	0.0	0.0	0.00861	0.0	0.18727	0.0	0.0	0.0	0.0	0.0	0.0	0.0	0.0
k__Bacteria|p__Bacteroidetes|c__Bacteroidia|o__Bacteroidales|f__Bacteroidaceae|g__Bacteroides|s__Bacteroides_intestinalis|t__GCF_000172175	0.67945	0.0	0.0	0.0	0.0	0.0	0.0	0.0	0.0	0.0	0.0	0.0	0.063	0.0	0.0	0.0	0.0	0.00511	0.0	0.0	0.0	0.0	0.0	0.0	0.0	0.0	0.0	0.55798	0.0	0.0	0.0	0.0	0.58737	0.0	0.19705	0.0	0.0	0.0	0.0	0.0	0.0	0.15745	0.0	0.15012	0.0	0.00018	0.10111	0.0	0.0	0.0	0.00861	0.0	0.18727	0.0	0.0	0.0	0.0	0.0	0.0	0.0	0.0
k__Bacteria|p__Bacteroidetes|c__Bacteroidia|o__Bacteroidales|f__Bacteroidaceae|g__Bacteroides|s__Bacteroides_massiliensis	0.0	0.0	0.0	0.0	0.0	0.0	0.0	0.0	0.0	0.0	2.05209	0.00284	0.0	0.31871	0.0	0.0	0.0	0.0	0.0	0.0	1.12063	0.0	0.0	0.0	0.0	0.0	0.0	4.60954	0.0	0.0	0.0	0.0	0.0	0.0	0.05094	0.0	0.0	0.0	0.0	0.0	0.03124	0.0	0.0	0.0	0.0	3.57307	0.24493	0.0	0.0	0.62071	0.0	0.0	1.22031	0.00094	0.0	0.0	0.0	0.0	0.60559	3.05944	0.0
k__Bacteria|p__Bacteroidetes|c__Bacteroidia|o__Bacteroidales|f__Bacteroidaceae|g__Bacteroides|s__Bacteroides_massiliensis|t__Bacteroides_massiliensis_unclassified	0.0	0.0	0.0	0.0	0.0	0.0	0.0	0.0	0.0	0.0	2.05209	0.00284	0.0	0.31871	0.0	0.0	0.0	0.0	0.0	0.0	1.12063	0.0	0.0	0.0	0.0	0.0	0.0	4.60954	0.0	0.0	0.0	0.0	0.0	0.0	0.05094	0.0	0.0	0.0	0.0	0.0	0.03124	0.0	0.0	0.0	0.0	3.57307	0.24493	0.0	0.0	0.62071	0.0	0.0	1.22031	0.00094	0.0	0.0	0.0	0.0	0.60559	3.05944	0.0
k__Bacteria|p__Bacteroidetes|c__Bacteroidia|o__Bacteroidales|f__Bacteroidaceae|g__Bacteroides|s__Bacteroides_nordii	0.0	0.0	0.99343	0.03617	0.0	0.0	0.00957	0.0	0.0	0.0	0.01809	0.00604	0.08704	0.0	0.0	0.0	0.0	0.00188	0.01042	0.0	0.0	0.03059	0.0	0.0	0.0	0.0	0.0	0.01128	0.0	0.0	0.0	0.0	0.0811	0.0	0.0	0.0	0.0	0.0	0.0	0.0	0.0	0.007	0.0	0.0	0.0	0.0	0.04186	0.0	0.0	0.0	0.05369	0.0	0.049	0.0	0.0	0.0	0.0	0.0	0.01846	0.0	0.0
k__Bacteria|p__Bacteroidetes|c__Bacteroidia|o__Bacteroidales|f__Bacteroidaceae|g__Bacteroides|s__Bacteroides_nordii|t__GCF_000273175	0.0	0.0	0.99343	0.03617	0.0	0.0	0.00957	0.0	0.0	0.0	0.01809	0.00604	0.08704	0.0	0.0	0.0	0.0	0.00188	0.01042	0.0	0.0	0.03059	0.0	0.0	0.0	0.0	0.0	0.01128	0.0	0.0	0.0	0.0	0.0811	0.0	0.0	0.0	0.0	0.0	0.0	0.0	0.0	0.007	0.0	0.0	0.0	0.0	0.04186	0.0	0.0	0.0	0.05369	0.0	0.049	0.0	0.0	0.0	0.0	0.0	0.01846	0.0	0.0
k__Bacteria|p__Bacteroidetes|c__Bacteroidia|o__Bacteroidales|f__Bacteroidaceae|g__Bacteroides|s__Bacteroides_ovatus	0.18293	12.0392	1.06845	0.19347	0.01346	0.17515	0.00013	0.0	0.91125	0.15729	0.34608	0.00032	0.05298	0.02256	0.17492	0.80841	0.74629	0.0	0.08702	0.0	0.06595	0.18166	1.2967	0.0	0.00575	6.46443	3.52782	0.17387	0.0	0.23871	0.0	0.06369	0.08932	0.04474	0.06611	0.16362	0.0	0.30245	0.0	0.00019	0.10569	0.11469	0.0	0.02206	0.73851	0.3202	0.26134	0.0	0.0	0.0056	0.05033	0.0	0.03714	0.01056	0.24586	0.16228	0.14054	0.0087	0.24269	0.00806	0.0
k__Bacteria|p__Bacteroidetes|c__Bacteroidia|o__Bacteroidales|f__Bacteroidaceae|g__Bacteroides|s__Bacteroides_ovatus|t__Bacteroides_ovatus_unclassified	0.18293	12.0392	1.06845	0.19347	0.01346	0.17515	0.00013	0.0	0.91125	0.15729	0.34608	0.00032	0.05298	0.02256	0.17492	0.80841	0.74629	0.0	0.08702	0.0	0.06595	0.18166	1.2967	0.0	0.00575	6.46443	3.52782	0.17387	0.0	0.23871	0.0	0.06369	0.08932	0.04474	0.06611	0.16362	0.0	0.30245	0.0	0.00019	0.10569	0.11469	0.0	0.02206	0.73851	0.3202	0.26134	0.0	0.0	0.0056	0.05033	0.0	0.03714	0.01056	0.24586	0.16228	0.14054	0.0087	0.24269	0.00806	0.0
k__Bacteria|p__Bacteroidetes|c__Bacteroidia|o__Bacteroidales|f__Bacteroidaceae|g__Bacteroides|s__Bacteroides_plebeius	0.0	0.0	0.0	0.0	0.0	0.0	0.0	0.0	0.0	0.0	0.0	0.0	0.0	0.0	0.0	0.0	0.0	0.0	0.0	0.0	0.00068	0.01418	0.0	0.0	0.0	0.0	0.0	0.0	0.0	0.0	0.0	0.0	0.0	0.0	0.0	0.0	0.0	0.0	0.0	0.0	0.01636	0.0	0.0	0.0	0.0	0.0	0.09586	0.05066	0.0	0.0	0.0	0.0	0.0	0.0	0.0	0.0	0.0	0.0	0.0	0.0	0.0
k__Bacteria|p__Bacteroidetes|c__Bacteroidia|o__Bacteroidales|f__Bacteroidaceae|g__Bacteroides|s__Bacteroides_plebeius|t__GCF_000187895	0.0	0.0	0.0	0.0	0.0	0.0	0.0	0.0	0.0	0.0	0.0	0.0	0.0	0.0	0.0	0.0	0.0	0.0	0.0	0.0	0.00068	0.01418	0.0	0.0	0.0	0.0	0.0	0.0	0.0	0.0	0.0	0.0	0.0	0.0	0.0	0.0	0.0	0.0	0.0	0.0	0.01636	0.0	0.0	0.0	0.0	0.0	0.09586	0.05066	0.0	0.0	0.0	0.0	0.0	0.0	0.0	0.0	0.0	0.0	0.0	0.0	0.0
k__Bacteria|p__Bacteroidetes|c__Bacteroidia|o__Bacteroidales|f__Bacteroidaceae|g__Bacteroides|s__Bacteroides_salyersiae	0.0	0.0	0.0	0.0	0.0	0.0	0.0	0.0	0.0	0.0	0.0	0.0	0.0	0.0	0.0	0.0	0.0	0.0	0.0	0.0	0.0	0.0	0.0	0.0	0.0	0.0	0.0	0.0	0.00259	0.0	0.0	0.0	0.0	0.01099	0.0	0.0	0.0	0.0	0.0	0.0	0.22218	0.0	0.0	0.00138	0.0	0.0	0.0	0.0	0.0	0.0	0.22862	0.0	0.0	0.00694	0.0	0.0	0.0	0.0	0.0	0.0	0.0
k__Bacteria|p__Bacteroidetes|c__Bacteroidia|o__Bacteroidales|f__Bacteroidaceae|g__Bacteroides|s__Bacteroides_salyersiae|t__Bacteroides_salyersiae_unclassified	0.0	0.0	0.0	0.0	0.0	0.0	0.0	0.0	0.0	0.0	0.0	0.0	0.0	0.0	0.0	0.0	0.0	0.0	0.0	0.0	0.0	0.0	0.0	0.0	0.0	0.0	0.0	0.0	0.00259	0.0	0.0	0.0	0.0	0.01099	0.0	0.0	0.0	0.0	0.0	0.0	0.22218	0.0	0.0	0.00138	0.0	0.0	0.0	0.0	0.0	0.0	0.22862	0.0	0.0	0.00694	0.0	0.0	0.0	0.0	0.0	0.0	0.0
k__Bacteria|p__Bacteroidetes|c__Bacteroidia|o__Bacteroidales|f__Bacteroidaceae|g__Bacteroides|s__Bacteroides_sp_1_1_14	0.0	0.0	0.0	0.0	0.0	0.0	0.0	0.0	0.0	0.0	0.0	0.0	0.0	0.0	0.0	0.0	0.0	0.64696	0.0	0.0	0.0	0.0	0.0	0.0	0.0	0.0	0.0	0.0	0.0	0.0	0.0	0.0	0.0	0.0	0.0	0.0	0.0	0.0	0.0	0.0	0.0	0.0	0.0	0.0	0.0	0.0	0.0	0.0	0.0	0.0	0.0	0.0	0.0	0.0	0.0	0.0	0.0	0.0	0.0	0.0	0.0
k__Bacteria|p__Bacteroidetes|c__Bacteroidia|o__Bacteroidales|f__Bacteroidaceae|g__Bacteroides|s__Bacteroides_sp_1_1_14|t__GCF_000162515	0.0	0.0	0.0	0.0	0.0	0.0	0.0	0.0	0.0	0.0	0.0	0.0	0.0	0.0	0.0	0.0	0.0	0.64696	0.0	0.0	0.0	0.0	0.0	0.0	0.0	0.0	0.0	0.0	0.0	0.0	0.0	0.0	0.0	0.0	0.0	0.0	0.0	0.0	0.0	0.0	0.0	0.0	0.0	0.0	0.0	0.0	0.0	0.0	0.0	0.0	0.0	0.0	0.0	0.0	0.0	0.0	0.0	0.0	0.0	0.0	0.0
k__Bacteria|p__Bacteroidetes|c__Bacteroidia|o__Bacteroidales|f__Bacteroidaceae|g__Bacteroides|s__Bacteroides_sp_1_1_6	0.0	0.0	0.0	0.0	0.0	3.70113	0.0	0.0	0.0	0.0	0.0	0.0	0.0	0.0	0.0	0.0	6.9062	0.0	0.0	0.0	0.0	0.0	0.0	0.0	0.0	81.30821	0.0	0.0	0.0	0.0	0.0	0.0	1.22609	0.0	0.21591	0.0	0.0	0.0	0.0	0.0	0.1461	0.0	0.0	0.0	0.0	0.0	0.0	0.0	0.0	0.0	0.0	0.0	0.0	0.0	0.0	0.0	0.0	0.0	0.0	0.0	0.0
k__Bacteria|p__Bacteroidetes|c__Bacteroidia|o__Bacteroidales|f__Bacteroidaceae|g__Bacteroides|s__Bacteroides_sp_1_1_6|t__GCF_000159875	0.0	0.0	0.0	0.0	0.0	3.70113	0.0	0.0	0.0	0.0	0.0	0.0	0.0	0.0	0.0	0.0	6.9062	0.0	0.0	0.0	0.0	0.0	0.0	0.0	0.0	81.30821	0.0	0.0	0.0	0.0	0.0	0.0	1.22609	0.0	0.21591	0.0	0.0	0.0	0.0	0.0	0.1461	0.0	0.0	0.0	0.0	0.0	0.0	0.0	0.0	0.0	0.0	0.0	0.0	0.0	0.0	0.0	0.0	0.0	0.0	0.0	0.0
k__Bacteria|p__Bacteroidetes|c__Bacteroidia|o__Bacteroidales|f__Bacteroidaceae|g__Bacteroides|s__Bacteroides_sp_2_1_22	0.0	0.0	0.59913	0.0	0.0	0.0	0.0	0.0	0.0	0.0	0.0	0.0	0.0	0.0	0.0	0.0	0.0	0.0	0.0	0.0	0.0	0.0	0.0	0.0	0.0	0.0	0.0	0.0	0.0	0.0	0.0	0.0	0.0	0.0	0.0	0.0	0.0	0.0	0.0	0.0	0.0	0.0	0.0	0.0	0.0	0.0	0.0	0.0	0.0	0.51078	0.0	0.0	0.0	0.0	0.0	0.0	0.0	0.0	0.0	0.0	0.0
k__Bacteria|p__Bacteroidetes|c__Bacteroidia|o__Bacteroidales|f__Bacteroidaceae|g__Bacteroides|s__Bacteroides_sp_2_1_22|t__GCF_000162155	0.0	0.0	0.59913	0.0	0.0	0.0	0.0	0.0	0.0	0.0	0.0	0.0	0.0	0.0	0.0	0.0	0.0	0.0	0.0	0.0	0.0	0.0	0.0	0.0	0.0	0.0	0.0	0.0	0.0	0.0	0.0	0.0	0.0	0.0	0.0	0.0	0.0	0.0	0.0	0.0	0.0	0.0	0.0	0.0	0.0	0.0	0.0	0.0	0.0	0.51078	0.0	0.0	0.0	0.0	0.0	0.0	0.0	0.0	0.0	0.0	0.0
k__Bacteria|p__Bacteroidetes|c__Bacteroidia|o__Bacteroidales|f__Bacteroidaceae|g__Bacteroides|s__Bacteroides_sp_3_1_40A	0.0	0.0	0.0	0.0	0.0	0.0	0.0	0.0	0.0	0.0	0.0	0.0	0.0	0.0	0.0	0.0	0.0	0.0	0.0	0.0	0.0	0.0	0.0	0.0	0.0	0.0	0.0	0.0	0.0	0.0	0.0	0.0	0.0	0.0	0.0	0.0	0.0	0.0	0.0	0.0	0.0	0.0	0.0	0.0	0.0	0.0	0.0	0.0	0.0	0.21969	0.0	0.0	0.0	0.0	0.0	0.0	0.0	0.0	0.0	0.0	0.0
k__Bacteria|p__Bacteroidetes|c__Bacteroidia|o__Bacteroidales|f__Bacteroidaceae|g__Bacteroides|s__Bacteroides_sp_3_1_40A|t__GCF_000186105	0.0	0.0	0.0	0.0	0.0	0.0	0.0	0.0	0.0	0.0	0.0	0.0	0.0	0.0	0.0	0.0	0.0	0.0	0.0	0.0	0.0	0.0	0.0	0.0	0.0	0.0	0.0	0.0	0.0	0.0	0.0	0.0	0.0	0.0	0.0	0.0	0.0	0.0	0.0	0.0	0.0	0.0	0.0	0.0	0.0	0.0	0.0	0.0	0.0	0.21969	0.0	0.0	0.0	0.0	0.0	0.0	0.0	0.0	0.0	0.0	0.0
k__Bacteria|p__Bacteroidetes|c__Bacteroidia|o__Bacteroidales|f__Bacteroidaceae|g__Bacteroides|s__Bacteroides_sp_4_3_47FAA	0.0	0.0	0.0	0.0	0.0	0.0	0.0	0.0	0.0	0.0	0.0	0.0	0.39758	0.0	0.0	0.0	0.0	0.0	0.0	0.0	0.0	0.0	0.0	0.0	0.0	0.0	0.0	0.0	0.0	0.0	0.0	0.0	0.0	0.0	0.0	0.0	0.0	0.0	0.0	0.0	0.0	0.0	0.0	0.0	0.0	0.0	0.0	0.0	0.0	0.0	0.0	0.0	0.0	0.0	0.0	0.0	0.0	0.0	0.0	0.0	0.0
k__Bacteria|p__Bacteroidetes|c__Bacteroidia|o__Bacteroidales|f__Bacteroidaceae|g__Bacteroides|s__Bacteroides_sp_4_3_47FAA|t__GCF_000158515	0.0	0.0	0.0	0.0	0.0	0.0	0.0	0.0	0.0	0.0	0.0	0.0	0.39758	0.0	0.0	0.0	0.0	0.0	0.0	0.0	0.0	0.0	0.0	0.0	0.0	0.0	0.0	0.0	0.0	0.0	0.0	0.0	0.0	0.0	0.0	0.0	0.0	0.0	0.0	0.0	0.0	0.0	0.0	0.0	0.0	0.0	0.0	0.0	0.0	0.0	0.0	0.0	0.0	0.0	0.0	0.0	0.0	0.0	0.0	0.0	0.0
k__Bacteria|p__Bacteroidetes|c__Bacteroidia|o__Bacteroidales|f__Bacteroidaceae|g__Bacteroides|s__Bacteroides_stercoris	0.0	0.0	4.11501	0.04716	0.06038	0.0	0.0	0.0	0.0	0.34555	0.0	0.17586	0.31233	0.0	0.0	0.0	0.0	0.07277	0.0	0.0	0.19918	3.55851	0.0	0.0	0.0	0.0	0.0	6.60121	5.04618	0.0	0.0	3.48933	0.0	0.0	0.71085	2.30847	0.0	0.0	0.86153	0.0	0.76414	0.01857	0.0	0.05415	0.0	0.0	0.02281	0.0	12.60394	0.09025	0.01407	0.0	0.08124	0.0	0.00099	0.0	0.15722	0.0	0.0	0.27804	0.0
k__Bacteria|p__Bacteroidetes|c__Bacteroidia|o__Bacteroidales|f__Bacteroidaceae|g__Bacteroides|s__Bacteroides_stercoris|t__Bacteroides_stercoris_unclassified	0.0	0.0	4.11501	0.04716	0.06038	0.0	0.0	0.0	0.0	0.34555	0.0	0.17586	0.31233	0.0	0.0	0.0	0.0	0.07277	0.0	0.0	0.19918	3.55851	0.0	0.0	0.0	0.0	0.0	6.60121	5.04618	0.0	0.0	3.48933	0.0	0.0	0.71085	2.30847	0.0	0.0	0.86153	0.0	0.76414	0.01857	0.0	0.05415	0.0	0.0	0.02281	0.0	12.60394	0.09025	0.01407	0.0	0.08124	0.0	0.00099	0.0	0.15722	0.0	0.0	0.14894	0.0
k__Bacteria|p__Bacteroidetes|c__Bacteroidia|o__Bacteroidales|f__Bacteroidaceae|g__Bacteroides|s__Bacteroides_stercoris|t__GCF_000413395	0.0	0.0	0.0	0.0	0.0	0.0	0.0	0.0	0.0	0.0	0.0	0.0	0.0	0.0	0.0	0.0	0.0	0.0	0.0	0.0	0.0	0.0	0.0	0.0	0.0	0.0	0.0	0.0	0.0	0.0	0.0	0.0	0.0	0.0	0.0	0.0	0.0	0.0	0.0	0.0	0.0	0.0	0.0	0.0	0.0	0.0	0.0	0.0	0.0	0.0	0.0	0.0	0.0	0.0	0.0	0.0	0.0	0.0	0.0	0.1291	0.0
k__Bacteria|p__Bacteroidetes|c__Bacteroidia|o__Bacteroidales|f__Bacteroidaceae|g__Bacteroides|s__Bacteroides_thetaiotaomicron	1.00438	0.0	7.17182	0.30321	0.0	0.00147	0.5362	0.54253	2.61632	0.79974	4.43511	1.46707	0.38104	0.99791	1.16722	0.0	0.0	0.0	2.78491	0.0	0.31571	4.77692	0.0	0.0	0.68105	0.0	1.65614	0.71016	1.28701	0.0	0.0	0.11994	0.01451	0.1851	0.05414	1.14963	0.0	1.84217	0.10571	0.20978	0.0	0.0391	0.0	0.10005	2.04656	0.01902	0.00304	0.21774	0.17421	0.0	0.49811	0.0	0.13586	0.0	0.54433	14.59404	2.57727	1.15684	0.65522	0.00143	0.0
k__Bacteria|p__Bacteroidetes|c__Bacteroidia|o__Bacteroidales|f__Bacteroidaceae|g__Bacteroides|s__Bacteroides_thetaiotaomicron|t__Bacteroides_thetaiotaomicron_unclassified	1.00438	0.0	7.17182	0.07925	0.0	0.00147	0.5362	0.54253	2.61632	0.79974	4.43511	1.46707	0.38104	0.99791	1.16722	0.0	0.0	0.0	2.78491	0.0	0.31571	4.77692	0.0	0.0	0.68105	0.0	1.65614	0.71016	1.28701	0.0	0.0	0.11994	0.01451	0.1851	0.05414	1.14963	0.0	1.84217	0.10571	0.20978	0.0	0.0391	0.0	0.10005	2.04656	0.01902	0.00304	0.21774	0.17421	0.0	0.49811	0.0	0.13586	0.0	0.54433	14.59404	2.57727	1.15684	0.65522	0.00143	0.0
k__Bacteria|p__Bacteroidetes|c__Bacteroidia|o__Bacteroidales|f__Bacteroidaceae|g__Bacteroides|s__Bacteroides_thetaiotaomicron|t__GCF_000011065	0.0	0.0	0.0	0.22396	0.0	0.0	0.0	0.0	0.0	0.0	0.0	0.0	0.0	0.0	0.0	0.0	0.0	0.0	0.0	0.0	0.0	0.0	0.0	0.0	0.0	0.0	0.0	0.0	0.0	0.0	0.0	0.0	0.0	0.0	0.0	0.0	0.0	0.0	0.0	0.0	0.0	0.0	0.0	0.0	0.0	0.0	0.0	0.0	0.0	0.0	0.0	0.0	0.0	0.0	0.0	0.0	0.0	0.0	0.0	0.0	0.0
k__Bacteria|p__Bacteroidetes|c__Bacteroidia|o__Bacteroidales|f__Bacteroidaceae|g__Bacteroides|s__Bacteroides_uniformis	10.69015	0.0	7.34833	1.8851	5.2642	0.0	2.47363	8.00936	3.08175	0.60545	2.67365	1.87959	2.01508	1.10709	1.12101	2.4	0.0	2.2997	1.24018	0.0	0.4652	0.0	0.0	0.08817	9.36598	0.0	4.75404	1.78567	3.74547	0.0	0.0	0.67467	0.58999	1.82476	7.94032	8.0473	3.01227	0.42866	6.02361	7.31646	2.51449	1.05584	0.0	0.89066	10.01706	4.89605	0.05908	1.88844	9.28165	4.38255	0.41641	7.15705	1.25793	0.09656	9.1245	34.23757	0.07037	5.10868	19.99018	4.91199	0.0
k__Bacteria|p__Bacteroidetes|c__Bacteroidia|o__Bacteroidales|f__Bacteroidaceae|g__Bacteroides|s__Bacteroides_uniformis|t__Bacteroides_uniformis_unclassified	10.69015	0.0	7.34833	1.8851	5.2642	0.0	2.47363	8.00936	3.08175	0.60545	0.0	1.87959	2.01508	1.10709	0.15324	2.4	0.0	0.0	1.24018	0.0	0.4652	0.0	0.0	0.08817	9.36598	0.0	4.75404	1.78567	3.74547	0.0	0.0	0.67467	0.58999	1.82476	7.94032	8.0473	3.01227	0.42866	6.02361	7.31646	2.51449	1.05584	0.0	0.89066	10.01706	4.89605	0.05908	1.88844	9.28165	4.38255	0.41641	7.15705	1.25793	0.09656	9.1245	5.35533	0.07037	5.10868	19.99018	4.91199	0.0
k__Bacteria|p__Bacteroidetes|c__Bacteroidia|o__Bacteroidales|f__Bacteroidaceae|g__Bacteroides|s__Bacteroides_uniformis|t__GCF_000154205	0.0	0.0	0.0	0.0	0.0	0.0	0.0	0.0	0.0	0.0	2.67365	0.0	0.0	0.0	0.96777	0.0	0.0	2.2997	0.0	0.0	0.0	0.0	0.0	0.0	0.0	0.0	0.0	0.0	0.0	0.0	0.0	0.0	0.0	0.0	0.0	0.0	0.0	0.0	0.0	0.0	0.0	0.0	0.0	0.0	0.0	0.0	0.0	0.0	0.0	0.0	0.0	0.0	0.0	0.0	0.0	28.88224	0.0	0.0	0.0	0.0	0.0
k__Bacteria|p__Bacteroidetes|c__Bacteroidia|o__Bacteroidales|f__Bacteroidaceae|g__Bacteroides|s__Bacteroides_vulgatus	2.80739	0.0	2.56027	3.23804	0.07665	1.38279	5.28263	9.07946	0.64768	0.64745	1.46979	0.91748	1.64821	0.72382	0.0	0.0	2.09379	0.48295	3.32284	0.0	1.29332	1.23843	0.0	0.0	5.9713	0.0	0.0	1.45741	5.11429	0.27195	0.0	2.06461	0.83872	0.26326	0.79366	5.16332	1.28556	3.17181	0.17166	1.42011	0.64185	0.84079	0.0	0.92922	3.66923	2.9344	5.00065	0.97328	10.81469	0.55598	0.50249	0.0	0.46784	0.03746	5.88289	0.0	3.32496	0.51417	0.85402	0.36611	0.0
k__Bacteria|p__Bacteroidetes|c__Bacteroidia|o__Bacteroidales|f__Bacteroidaceae|g__Bacteroides|s__Bacteroides_vulgatus|t__Bacteroides_vulgatus_unclassified	2.80739	0.0	2.56027	3.23804	0.07665	1.38279	5.28263	9.07946	0.64768	0.64745	1.46979	0.91748	1.64821	0.72382	0.0	0.0	2.09379	0.48295	3.32284	0.0	1.29332	1.23843	0.0	0.0	5.9713	0.0	0.0	1.45741	5.11429	0.27195	0.0	2.06461	0.83872	0.26326	0.79366	5.16332	1.28556	3.17181	0.17166	1.42011	0.64185	0.84079	0.0	0.92922	3.66923	2.9344	5.00065	0.97328	10.81469	0.55598	0.50249	0.0	0.46784	0.03746	5.88289	0.0	3.32496	0.51417	0.85402	0.36611	0.0
k__Bacteria|p__Bacteroidetes|c__Bacteroidia|o__Bacteroidales|f__Bacteroidaceae|g__Bacteroides|s__Bacteroides_xylanisolvens	0.47473	0.0	0.21813	0.12607	0.0	0.0	0.11054	0.03059	0.07401	0.0	0.00216	0.00172	0.0395	0.0	0.00779	0.08148	0.0	0.32378	0.01996	0.0	0.00924	0.0	0.17285	0.0	0.0	1.19031	0.0008	0.0	0.14622	0.0	0.0	0.77876	0.05533	0.0	0.01503	0.02508	0.0	0.0	0.10836	0.00376	0.0	0.00964	0.0	0.0	0.04594	0.13054	0.06738	0.0	0.0	0.00175	0.14027	0.0	0.00615	0.01752	0.0	0.08323	0.00269	0.13418	0.12558	0.00682	0.0
k__Bacteria|p__Bacteroidetes|c__Bacteroidia|o__Bacteroidales|f__Bacteroidaceae|g__Bacteroides|s__Bacteroides_xylanisolvens|t__Bacteroides_xylanisolvens_unclassified	0.47473	0.0	0.21813	0.12607	0.0	0.0	0.11054	0.03059	0.07401	0.0	0.00216	0.00172	0.0395	0.0	0.00779	0.08148	0.0	0.32378	0.01996	0.0	0.00924	0.0	0.17285	0.0	0.0	1.19031	0.0008	0.0	0.14622	0.0	0.0	0.77876	0.05533	0.0	0.01503	0.02508	0.0	0.0	0.10836	0.00376	0.0	0.00964	0.0	0.0	0.04594	0.13054	0.06738	0.0	0.0	0.00175	0.14027	0.0	0.00615	0.01752	0.0	0.08323	0.00269	0.13418	0.12558	0.00682	0.0
k__Bacteria|p__Bacteroidetes|c__Bacteroidia|o__Bacteroidales|f__Bacteroidales_noname	0.28623	0.0	0.0	0.05111	0.00606	0.0	0.14553	0.0	0.0	0.04453	0.08317	0.0	0.26417	0.0	0.08289	0.26798	0.0	0.0	0.12586	0.0	0.0	0.02023	0.0	0.0	0.0	0.0	0.0	0.0225	0.52035	0.0	0.0	0.31748	0.35092	0.0	0.42214	0.2346	0.0	0.0	0.79212	0.02489	0.04969	0.18024	0.0	0.00131	0.21863	0.32902	0.42127	0.13511	0.0	0.62878	0.0	0.0	0.2038	0.04518	0.22676	0.0	0.00725	0.42891	0.14887	0.05821	0.0
k__Bacteria|p__Bacteroidetes|c__Bacteroidia|o__Bacteroidales|f__Bacteroidales_noname|g__Bacteroidales_noname	0.28623	0.0	0.0	0.05111	0.00606	0.0	0.14553	0.0	0.0	0.04453	0.08317	0.0	0.26417	0.0	0.08289	0.26798	0.0	0.0	0.12586	0.0	0.0	0.02023	0.0	0.0	0.0	0.0	0.0	0.0225	0.52035	0.0	0.0	0.31748	0.35092	0.0	0.42214	0.2346	0.0	0.0	0.79212	0.02489	0.04969	0.18024	0.0	0.00131	0.21863	0.32902	0.42127	0.13511	0.0	0.62878	0.0	0.0	0.2038	0.04518	0.22676	0.0	0.00725	0.42891	0.14887	0.05821	0.0
k__Bacteria|p__Bacteroidetes|c__Bacteroidia|o__Bacteroidales|f__Bacteroidales_noname|g__Bacteroidales_noname|s__Bacteroidales_bacterium_ph8	0.28623	0.0	0.0	0.05111	0.00606	0.0	0.14553	0.0	0.0	0.04453	0.08317	0.0	0.26417	0.0	0.08289	0.26798	0.0	0.0	0.12586	0.0	0.0	0.02023	0.0	0.0	0.0	0.0	0.0	0.0225	0.52035	0.0	0.0	0.31748	0.35092	0.0	0.42214	0.2346	0.0	0.0	0.79212	0.02489	0.04969	0.18024	0.0	0.00131	0.21863	0.32902	0.42127	0.13511	0.0	0.62878	0.0	0.0	0.2038	0.04518	0.22676	0.0	0.00725	0.42891	0.14887	0.05821	0.0
k__Bacteria|p__Bacteroidetes|c__Bacteroidia|o__Bacteroidales|f__Bacteroidales_noname|g__Bacteroidales_noname|s__Bacteroidales_bacterium_ph8|t__GCF_000311925	0.28623	0.0	0.0	0.05111	0.00606	0.0	0.14553	0.0	0.0	0.04453	0.08317	0.0	0.26417	0.0	0.08289	0.26798	0.0	0.0	0.12586	0.0	0.0	0.02023	0.0	0.0	0.0	0.0	0.0	0.0225	0.52035	0.0	0.0	0.31748	0.35092	0.0	0.42214	0.2346	0.0	0.0	0.79212	0.02489	0.04969	0.18024	0.0	0.00131	0.21863	0.32902	0.42127	0.13511	0.0	0.62878	0.0	0.0	0.2038	0.04518	0.22676	0.0	0.00725	0.42891	0.14887	0.05821	0.0
k__Bacteria|p__Bacteroidetes|c__Bacteroidia|o__Bacteroidales|f__Porphyromonadaceae	2.9209	0.0	2.68851	1.34294	1.17658	0.7879	5.26904	3.00531	1.30372	1.38799	4.5654	3.11943	2.54211	0.38495	2.67728	3.75654	0.0	1.96975	1.16179	0.0	2.46484	2.7226	0.0	0.30354	5.02219	2.84692	5.82599	3.99086	5.12407	0.0	15.93621	11.64629	5.61234	0.36099	4.02747	2.69634	1.95513	0.83666	2.47503	1.46222	2.10926	1.93587	0.0	0.47221	7.29088	1.57055	4.28496	1.31975	2.90154	3.90029	0.93852	0.0	2.69501	3.69289	8.59541	1.03133	2.00773	3.24036	6.13637	3.14485	0.0
k__Bacteria|p__Bacteroidetes|c__Bacteroidia|o__Bacteroidales|f__Porphyromonadaceae|g__Barnesiella	0.06432	0.0	0.97779	0.05036	0.28065	0.0	1.48924	0.0	0.0	0.08737	0.8794	0.11694	0.0	0.03915	0.78512	1.26871	0.0	0.0	0.11932	0.0	0.00583	0.0	0.0	0.0	0.0	0.0	0.0	1.02407	1.69526	0.0	0.0	1.75744	0.8623	0.0	0.20397	0.35663	0.0	0.0	0.40481	0.0	0.23987	0.26364	0.0	0.00336	1.67713	0.4965	2.25766	0.0	0.0	0.35834	0.17571	0.0	0.13011	0.0	0.0	0.0	0.00159	0.74794	0.0	0.44793	0.0
k__Bacteria|p__Bacteroidetes|c__Bacteroidia|o__Bacteroidales|f__Porphyromonadaceae|g__Barnesiella|s__Barnesiella_intestinihominis	0.06432	0.0	0.97779	0.05036	0.28065	0.0	1.48924	0.0	0.0	0.08737	0.8794	0.11694	0.0	0.03915	0.78512	1.26871	0.0	0.0	0.11932	0.0	0.00583	0.0	0.0	0.0	0.0	0.0	0.0	1.02407	1.69526	0.0	0.0	1.75744	0.8623	0.0	0.20397	0.35663	0.0	0.0	0.40481	0.0	0.23987	0.26364	0.0	0.00336	1.67713	0.4965	2.25766	0.0	0.0	0.35834	0.17571	0.0	0.13011	0.0	0.0	0.0	0.00159	0.74794	0.0	0.44793	0.0
k__Bacteria|p__Bacteroidetes|c__Bacteroidia|o__Bacteroidales|f__Porphyromonadaceae|g__Barnesiella|s__Barnesiella_intestinihominis|t__GCF_000296465	0.06432	0.0	0.97779	0.05036	0.28065	0.0	1.48924	0.0	0.0	0.08737	0.8794	0.11694	0.0	0.03915	0.78512	1.26871	0.0	0.0	0.11932	0.0	0.00583	0.0	0.0	0.0	0.0	0.0	0.0	1.02407	1.69526	0.0	0.0	1.75744	0.8623	0.0	0.20397	0.35663	0.0	0.0	0.40481	0.0	0.23987	0.26364	0.0	0.00336	1.67713	0.4965	2.25766	0.0	0.0	0.35834	0.17571	0.0	0.13011	0.0	0.0	0.0	0.00159	0.74794	0.0	0.44793	0.0
k__Bacteria|p__Bacteroidetes|c__Bacteroidia|o__Bacteroidales|f__Porphyromonadaceae|g__Butyricimonas	0.0	0.0	0.0	0.0	0.0	0.0	0.0	0.0	0.0	0.0	0.0	0.0	0.0	0.0	0.0	0.0	0.0	0.0	0.00134	0.0	0.0	0.0	0.0	0.0	0.0	0.0	0.0	0.0	0.0	0.0	0.0	0.0	0.0	0.0	0.0	0.0	0.0	0.0	0.0	0.0	0.0	0.00368	0.0	0.0	0.0	0.0	0.0	0.0	0.0	0.00042	0.0	0.0	0.0	0.0	0.0	0.0	0.0	0.0	0.0	0.0	0.0
k__Bacteria|p__Bacteroidetes|c__Bacteroidia|o__Bacteroidales|f__Porphyromonadaceae|g__Butyricimonas|s__Butyricimonas_synergistica	0.0	0.0	0.0	0.0	0.0	0.0	0.0	0.0	0.0	0.0	0.0	0.0	0.0	0.0	0.0	0.0	0.0	0.0	0.00134	0.0	0.0	0.0	0.0	0.0	0.0	0.0	0.0	0.0	0.0	0.0	0.0	0.0	0.0	0.0	0.0	0.0	0.0	0.0	0.0	0.0	0.0	0.00368	0.0	0.0	0.0	0.0	0.0	0.0	0.0	0.00042	0.0	0.0	0.0	0.0	0.0	0.0	0.0	0.0	0.0	0.0	0.0
k__Bacteria|p__Bacteroidetes|c__Bacteroidia|o__Bacteroidales|f__Porphyromonadaceae|g__Butyricimonas|s__Butyricimonas_synergistica|t__GCF_000379665	0.0	0.0	0.0	0.0	0.0	0.0	0.0	0.0	0.0	0.0	0.0	0.0	0.0	0.0	0.0	0.0	0.0	0.0	0.00134	0.0	0.0	0.0	0.0	0.0	0.0	0.0	0.0	0.0	0.0	0.0	0.0	0.0	0.0	0.0	0.0	0.0	0.0	0.0	0.0	0.0	0.0	0.00368	0.0	0.0	0.0	0.0	0.0	0.0	0.0	0.00042	0.0	0.0	0.0	0.0	0.0	0.0	0.0	0.0	0.0	0.0	0.0
k__Bacteria|p__Bacteroidetes|c__Bacteroidia|o__Bacteroidales|f__Porphyromonadaceae|g__Coprobacter	0.0	0.0	0.0	0.03013	0.00603	0.0	0.0	0.0	0.0	0.0	0.0	0.0	0.00833	0.0	0.0	0.0	0.0	0.0	0.0	0.0	0.0	0.0	0.0	0.0	0.0	0.0	0.0	0.0	0.0	0.0	0.0	0.14361	0.0	0.00039	0.01643	0.0	0.00312	0.02876	0.0	0.0	0.0	0.0	0.0	0.0	0.0	0.0	0.01487	0.0	0.0	0.00409	0.00489	0.0	0.01058	0.0	0.0	0.0	0.00086	0.0	0.0	0.00257	0.0
k__Bacteria|p__Bacteroidetes|c__Bacteroidia|o__Bacteroidales|f__Porphyromonadaceae|g__Coprobacter|s__Coprobacter_fastidiosus	0.0	0.0	0.0	0.03013	0.00603	0.0	0.0	0.0	0.0	0.0	0.0	0.0	0.00833	0.0	0.0	0.0	0.0	0.0	0.0	0.0	0.0	0.0	0.0	0.0	0.0	0.0	0.0	0.0	0.0	0.0	0.0	0.14361	0.0	0.00039	0.01643	0.0	0.00312	0.02876	0.0	0.0	0.0	0.0	0.0	0.0	0.0	0.0	0.01487	0.0	0.0	0.00409	0.00489	0.0	0.01058	0.0	0.0	0.0	0.00086	0.0	0.0	0.00257	0.0
k__Bacteria|p__Bacteroidetes|c__Bacteroidia|o__Bacteroidales|f__Porphyromonadaceae|g__Coprobacter|s__Coprobacter_fastidiosus|t__GCF_000473955	0.0	0.0	0.0	0.03013	0.00603	0.0	0.0	0.0	0.0	0.0	0.0	0.0	0.00833	0.0	0.0	0.0	0.0	0.0	0.0	0.0	0.0	0.0	0.0	0.0	0.0	0.0	0.0	0.0	0.0	0.0	0.0	0.14361	0.0	0.00039	0.01643	0.0	0.00312	0.02876	0.0	0.0	0.0	0.0	0.0	0.0	0.0	0.0	0.01487	0.0	0.0	0.00409	0.00489	0.0	0.01058	0.0	0.0	0.0	0.00086	0.0	0.0	0.00257	0.0
k__Bacteria|p__Bacteroidetes|c__Bacteroidia|o__Bacteroidales|f__Porphyromonadaceae|g__Odoribacter	0.31953	0.0	0.00559	0.08591	0.0	0.0	0.07746	0.0	0.00578	0.0	0.04148	0.16586	0.00503	0.01232	0.09439	0.0	0.0	0.0	0.0	0.0	0.0	0.04049	0.0	0.0	0.0	0.0	0.0	0.27502	0.5842	0.0	0.0	0.02511	0.0	0.03001	0.12561	0.00415	0.0	0.0	0.0	0.01083	0.0954	0.06727	0.0	0.03964	0.0	0.00936	0.19692	0.05832	0.30819	0.08253	0.04234	0.0	0.54896	0.09152	0.2172	0.0	0.06566	0.17814	0.01838	0.04447	0.0
k__Bacteria|p__Bacteroidetes|c__Bacteroidia|o__Bacteroidales|f__Porphyromonadaceae|g__Odoribacter|s__Odoribacter_laneus	0.31953	0.0	0.0	0.0	0.0	0.0	0.01362	0.0	0.0	0.0	0.0	0.0	0.0	0.0	0.0	0.0	0.0	0.0	0.0	0.0	0.0	0.0	0.0	0.0	0.0	0.0	0.0	0.0	0.27129	0.0	0.0	0.0	0.0	0.0	0.12561	0.00415	0.0	0.0	0.0	0.0	0.0	0.0	0.0	0.0	0.0	0.0	0.0	0.0	0.0	0.0	0.0	0.0	0.46974	0.0	0.04092	0.0	0.0	0.0	0.0	0.0	0.0
k__Bacteria|p__Bacteroidetes|c__Bacteroidia|o__Bacteroidales|f__Porphyromonadaceae|g__Odoribacter|s__Odoribacter_laneus|t__GCF_000243215	0.31953	0.0	0.0	0.0	0.0	0.0	0.01362	0.0	0.0	0.0	0.0	0.0	0.0	0.0	0.0	0.0	0.0	0.0	0.0	0.0	0.0	0.0	0.0	0.0	0.0	0.0	0.0	0.0	0.27129	0.0	0.0	0.0	0.0	0.0	0.12561	0.00415	0.0	0.0	0.0	0.0	0.0	0.0	0.0	0.0	0.0	0.0	0.0	0.0	0.0	0.0	0.0	0.0	0.46974	0.0	0.04092	0.0	0.0	0.0	0.0	0.0	0.0
k__Bacteria|p__Bacteroidetes|c__Bacteroidia|o__Bacteroidales|f__Porphyromonadaceae|g__Odoribacter|s__Odoribacter_splanchnicus	0.0	0.0	0.0	0.08591	0.0	0.0	0.0	0.0	0.0	0.0	0.0	0.16586	0.0	0.0	0.09439	0.0	0.0	0.0	0.0	0.0	0.0	0.0	0.0	0.0	0.0	0.0	0.0	0.27502	0.3129	0.0	0.0	0.0	0.0	0.03001	0.0	0.0	0.0	0.0	0.0	0.0	0.0954	0.06727	0.0	0.03964	0.0	0.0	0.19692	0.05832	0.30819	0.08253	0.04234	0.0	0.07922	0.09152	0.17628	0.0	0.06566	0.0	0.0	0.04447	0.0
k__Bacteria|p__Bacteroidetes|c__Bacteroidia|o__Bacteroidales|f__Porphyromonadaceae|g__Odoribacter|s__Odoribacter_splanchnicus|t__GCF_000190535	0.0	0.0	0.0	0.08591	0.0	0.0	0.0	0.0	0.0	0.0	0.0	0.16586	0.0	0.0	0.09439	0.0	0.0	0.0	0.0	0.0	0.0	0.0	0.0	0.0	0.0	0.0	0.0	0.27502	0.3129	0.0	0.0	0.0	0.0	0.03001	0.0	0.0	0.0	0.0	0.0	0.0	0.0954	0.06727	0.0	0.03964	0.0	0.0	0.19692	0.05832	0.30819	0.08253	0.04234	0.0	0.07922	0.09152	0.17628	0.0	0.06566	0.0	0.0	0.04447	0.0
k__Bacteria|p__Bacteroidetes|c__Bacteroidia|o__Bacteroidales|f__Porphyromonadaceae|g__Odoribacter|s__Odoribacter_unclassified	0.0	0.0	0.00559	0.0	0.0	0.0	0.06383	0.0	0.00578	0.0	0.04148	0.0	0.00503	0.01232	0.0	0.0	0.0	0.0	0.0	0.0	0.0	0.04049	0.0	0.0	0.0	0.0	0.0	0.0	0.0	0.0	0.0	0.02511	0.0	0.0	0.0	0.0	0.0	0.0	0.0	0.01083	0.0	0.0	0.0	0.0	0.0	0.00936	0.0	0.0	0.0	0.0	0.0	0.0	0.0	0.0	0.0	0.0	0.0	0.17814	0.01838	0.0	0.0
k__Bacteria|p__Bacteroidetes|c__Bacteroidia|o__Bacteroidales|f__Porphyromonadaceae|g__Parabacteroides	2.53705	0.0	1.70512	1.018	0.8899	0.7879	3.70235	3.00531	1.29793	1.30062	3.64446	2.82645	2.52875	0.31447	1.79777	2.48783	0.0	1.96975	1.04113	0.0	2.459	2.68211	0.0	0.30354	5.0183	2.84692	5.82599	2.69177	2.84461	0.0	15.93621	9.72013	4.75004	0.33059	3.68146	2.33556	1.95201	0.80282	2.07021	1.4514	1.77382	1.60128	0.0	0.42921	5.59516	1.06468	1.81551	1.26143	2.59336	3.43944	0.71366	0.0	2.00536	3.60137	8.37821	1.03133	1.93937	2.31429	6.06783	2.64989	0.0
k__Bacteria|p__Bacteroidetes|c__Bacteroidia|o__Bacteroidales|f__Porphyromonadaceae|g__Parabacteroides|s__Parabacteroides_distasonis	1.79987	0.0	0.07616	0.0864	0.50724	0.50106	0.06952	0.05082	0.83595	0.0	1.59841	0.56154	0.02325	0.0021	0.17248	0.20958	0.0	0.76093	0.02826	0.0	0.03644	0.0	0.0	0.27353	0.0	0.84065	2.26069	0.00061	0.65934	0.0	0.0	1.48217	0.0	0.0	0.89873	0.19025	0.0	0.0	1.00716	0.01746	0.14689	0.00242	0.0	0.01698	1.22723	0.0	0.194	0.08299	0.65565	1.23984	0.03563	0.0	0.66149	1.72295	1.39323	0.00025	0.85239	0.87235	0.51265	0.77785	0.0
k__Bacteria|p__Bacteroidetes|c__Bacteroidia|o__Bacteroidales|f__Porphyromonadaceae|g__Parabacteroides|s__Parabacteroides_distasonis|t__Parabacteroides_distasonis_unclassified	1.79987	0.0	0.07616	0.0864	0.50724	0.50106	0.06952	0.05082	0.83595	0.0	1.59841	0.56154	0.02325	0.0021	0.17248	0.20958	0.0	0.76093	0.02826	0.0	0.03644	0.0	0.0	0.27353	0.0	0.84065	2.26069	0.00061	0.65934	0.0	0.0	1.48217	0.0	0.0	0.89873	0.19025	0.0	0.0	1.00716	0.01746	0.14689	0.00242	0.0	0.01698	1.22723	0.0	0.194	0.08299	0.65565	1.23984	0.03563	0.0	0.66149	1.72295	1.39323	0.00025	0.85239	0.87235	0.51265	0.77785	0.0
k__Bacteria|p__Bacteroidetes|c__Bacteroidia|o__Bacteroidales|f__Porphyromonadaceae|g__Parabacteroides|s__Parabacteroides_goldsteinii	0.0	0.0	0.31303	0.10552	0.19463	0.0	0.0	0.0	0.0	0.0	1.24999	0.38566	0.454	0.27385	0.02866	0.0	0.0	0.0	0.0	0.0	0.0	0.0	0.0	0.00209	0.13712	0.0	0.0	0.06232	0.211	0.0	0.0	0.89952	0.03255	0.00258	0.0	0.2976	0.0	0.0	0.13599	0.19334	0.0	0.0	0.0	0.07833	0.3853	0.0	0.0	0.12262	0.0	0.1245	0.55485	0.0	0.0	0.14444	0.0	1.03108	0.0	0.0	0.00103	0.07276	0.0
k__Bacteria|p__Bacteroidetes|c__Bacteroidia|o__Bacteroidales|f__Porphyromonadaceae|g__Parabacteroides|s__Parabacteroides_goldsteinii|t__Parabacteroides_goldsteinii_unclassified	0.0	0.0	0.31303	0.10552	0.19463	0.0	0.0	0.0	0.0	0.0	1.24999	0.38566	0.454	0.27385	0.02866	0.0	0.0	0.0	0.0	0.0	0.0	0.0	0.0	0.00209	0.13712	0.0	0.0	0.06232	0.211	0.0	0.0	0.89952	0.03255	0.00258	0.0	0.2976	0.0	0.0	0.13599	0.19334	0.0	0.0	0.0	0.07833	0.3853	0.0	0.0	0.12262	0.0	0.1245	0.55485	0.0	0.0	0.14444	0.0	1.03108	0.0	0.0	0.00103	0.07276	0.0
k__Bacteria|p__Bacteroidetes|c__Bacteroidia|o__Bacteroidales|f__Porphyromonadaceae|g__Parabacteroides|s__Parabacteroides_johnsonii	0.00323	0.0	0.0	0.50386	0.0	0.0	0.0117	0.0	0.0	0.0	0.0	0.0	0.0	0.02997	0.0	0.0	0.0	0.0	0.0	0.0	0.0	0.0	0.0	0.0	0.0	0.0	0.0	0.0	0.47032	0.0	0.0	0.0	2.71434	0.0	0.0	0.0	0.0	0.0	0.0	0.0	0.72881	0.47982	0.0	0.0	0.0	0.0	0.0	0.0	0.0	0.03404	0.0	0.0	0.0	0.0	0.0	0.0	0.00023	1.21128	0.0	0.0	0.0
k__Bacteria|p__Bacteroidetes|c__Bacteroidia|o__Bacteroidales|f__Porphyromonadaceae|g__Parabacteroides|s__Parabacteroides_johnsonii|t__Parabacteroides_johnsonii_unclassified	0.00323	0.0	0.0	0.50386	0.0	0.0	0.0117	0.0	0.0	0.0	0.0	0.0	0.0	0.02997	0.0	0.0	0.0	0.0	0.0	0.0	0.0	0.0	0.0	0.0	0.0	0.0	0.0	0.0	0.47032	0.0	0.0	0.0	2.71434	0.0	0.0	0.0	0.0	0.0	0.0	0.0	0.72881	0.47982	0.0	0.0	0.0	0.0	0.0	0.0	0.0	0.03404	0.0	0.0	0.0	0.0	0.0	0.0	0.00023	1.21128	0.0	0.0	0.0
k__Bacteria|p__Bacteroidetes|c__Bacteroidia|o__Bacteroidales|f__Porphyromonadaceae|g__Parabacteroides|s__Parabacteroides_merdae	0.43399	0.0	1.31593	0.3222	0.0	0.0	1.79637	2.95448	0.46199	1.30062	0.3462	1.87925	0.96838	0.00473	1.35156	0.0	0.0	0.0	1.01288	0.0	2.42257	2.38783	0.0	0.0	4.88118	0.0	0.0	2.42728	1.50395	0.0	15.93621	0.0	1.81993	0.32801	0.71844	1.84772	1.95201	0.80282	0.92707	0.78908	0.10791	0.0346	0.0	0.3339	3.98263	1.06468	1.62151	1.05582	1.9377	1.83155	0.12317	0.0	0.89125	0.07164	6.98498	0.0	1.08675	0.0	0.0	1.79928	0.0
k__Bacteria|p__Bacteroidetes|c__Bacteroidia|o__Bacteroidales|f__Porphyromonadaceae|g__Parabacteroides|s__Parabacteroides_merdae|t__Parabacteroides_merdae_unclassified	0.43399	0.0	1.31593	0.3222	0.0	0.0	1.79637	2.95448	0.46199	1.30062	0.3462	1.87925	0.96838	0.00473	1.35156	0.0	0.0	0.0	1.01288	0.0	2.42257	2.38783	0.0	0.0	4.88118	0.0	0.0	2.42728	1.50395	0.0	15.93621	0.0	1.81993	0.32801	0.71844	1.84772	1.95201	0.80282	0.92707	0.78908	0.10791	0.0346	0.0	0.3339	3.98263	1.06468	1.62151	1.05582	1.9377	1.83155	0.12317	0.0	0.89125	0.07164	6.98498	0.0	1.08675	0.0	0.0	1.79928	0.0
k__Bacteria|p__Bacteroidetes|c__Bacteroidia|o__Bacteroidales|f__Porphyromonadaceae|g__Parabacteroides|s__Parabacteroides_sp_D13	0.0	0.0	0.0	0.0	0.0	0.0	0.0	0.0	0.0	0.0	0.0	0.0	0.0	0.0	0.0	0.0	0.0	0.0	0.0	0.0	0.0	0.0	0.0	0.0	0.0	0.0	0.0	0.0	0.0	0.0	0.0	0.0	0.18322	0.0	0.0	0.0	0.0	0.0	0.0	0.0	0.0	0.0	0.0	0.0	0.0	0.0	0.0	0.0	0.0	0.0	0.0	0.0	0.0	0.0	0.0	0.0	0.0	0.0	0.0	0.0	0.0
k__Bacteria|p__Bacteroidetes|c__Bacteroidia|o__Bacteroidales|f__Porphyromonadaceae|g__Parabacteroides|s__Parabacteroides_sp_D13|t__GCF_000162275	0.0	0.0	0.0	0.0	0.0	0.0	0.0	0.0	0.0	0.0	0.0	0.0	0.0	0.0	0.0	0.0	0.0	0.0	0.0	0.0	0.0	0.0	0.0	0.0	0.0	0.0	0.0	0.0	0.0	0.0	0.0	0.0	0.18322	0.0	0.0	0.0	0.0	0.0	0.0	0.0	0.0	0.0	0.0	0.0	0.0	0.0	0.0	0.0	0.0	0.0	0.0	0.0	0.0	0.0	0.0	0.0	0.0	0.0	0.0	0.0	0.0
k__Bacteria|p__Bacteroidetes|c__Bacteroidia|o__Bacteroidales|f__Porphyromonadaceae|g__Parabacteroides|s__Parabacteroides_unclassified	0.29996	0.0	0.0	0.0	0.18803	0.28684	1.82475	0.0	0.0	0.0	0.44986	0.0	1.08311	0.00383	0.24506	2.27824	0.0	1.20881	0.0	0.0	0.0	0.29428	0.0	0.02792	0.0	2.00628	3.56529	0.20156	0.0	0.0	0.0	7.33844	0.0	0.0	2.0643	0.0	0.0	0.0	0.0	0.45151	0.79022	1.08443	0.0	0.0	0.0	0.0	0.0	0.0	0.0	0.20951	0.0	0.0	0.45262	1.66234	0.0	0.0	0.0	0.23066	5.55415	0.0	0.0
k__Bacteria|p__Bacteroidetes|c__Bacteroidia|o__Bacteroidales|f__Porphyromonadaceae|g__Porphyromonas	0.0	0.0	0.0	0.15854	0.0	0.0	0.0	0.0	0.0	0.0	6e-05	0.01019	0.0	0.01902	0.0	0.0	0.0	0.0	0.0	0.0	0.0	0.0	0.0	0.0	0.0039	0.0	0.0	0.0	0.0	0.0	0.0	0.0	0.0	0.0	0.0	0.0	0.0	0.00508	0.0	0.0	0.00017	0.0	0.0	0.0	0.01859	0.0	0.0	0.0	0.0	0.01547	0.00192	0.0	0.0	0.0	0.0	0.0	0.00025	0.0	0.05017	0.0	0.0
k__Bacteria|p__Bacteroidetes|c__Bacteroidia|o__Bacteroidales|f__Porphyromonadaceae|g__Porphyromonas|s__Porphyromonas_asaccharolytica	0.0	0.0	0.0	0.10165	0.0	0.0	0.0	0.0	0.0	0.0	6e-05	0.0	0.0	0.01021	0.0	0.0	0.0	0.0	0.0	0.0	0.0	0.0	0.0	0.0	0.00024	0.0	0.0	0.0	0.0	0.0	0.0	0.0	0.0	0.0	0.0	0.0	0.0	0.00508	0.0	0.0	0.00017	0.0	0.0	0.0	0.01859	0.0	0.0	0.0	0.0	0.00337	0.0	0.0	0.0	0.0	0.0	0.0	0.00025	0.0	0.04341	0.0	0.0
k__Bacteria|p__Bacteroidetes|c__Bacteroidia|o__Bacteroidales|f__Porphyromonadaceae|g__Porphyromonas|s__Porphyromonas_asaccharolytica|t__Porphyromonas_asaccharolytica_unclassified	0.0	0.0	0.0	0.10165	0.0	0.0	0.0	0.0	0.0	0.0	6e-05	0.0	0.0	0.01021	0.0	0.0	0.0	0.0	0.0	0.0	0.0	0.0	0.0	0.0	0.00024	0.0	0.0	0.0	0.0	0.0	0.0	0.0	0.0	0.0	0.0	0.0	0.0	0.00508	0.0	0.0	0.00017	0.0	0.0	0.0	0.01859	0.0	0.0	0.0	0.0	0.00337	0.0	0.0	0.0	0.0	0.0	0.0	0.00025	0.0	0.04341	0.0	0.0
k__Bacteria|p__Bacteroidetes|c__Bacteroidia|o__Bacteroidales|f__Porphyromonadaceae|g__Porphyromonas|s__Porphyromonas_bennonis	0.0	0.0	0.0	0.02265	0.0	0.0	0.0	0.0	0.0	0.0	0.0	0.01019	0.0	0.0	0.0	0.0	0.0	0.0	0.0	0.0	0.0	0.0	0.0	0.0	0.00366	0.0	0.0	0.0	0.0	0.0	0.0	0.0	0.0	0.0	0.0	0.0	0.0	0.0	0.0	0.0	0.0	0.0	0.0	0.0	0.0	0.0	0.0	0.0	0.0	0.0	0.0	0.0	0.0	0.0	0.0	0.0	0.0	0.0	0.0	0.0	0.0
k__Bacteria|p__Bacteroidetes|c__Bacteroidia|o__Bacteroidales|f__Porphyromonadaceae|g__Porphyromonas|s__Porphyromonas_bennonis|t__GCF_000375645	0.0	0.0	0.0	0.02265	0.0	0.0	0.0	0.0	0.0	0.0	0.0	0.01019	0.0	0.0	0.0	0.0	0.0	0.0	0.0	0.0	0.0	0.0	0.0	0.0	0.00366	0.0	0.0	0.0	0.0	0.0	0.0	0.0	0.0	0.0	0.0	0.0	0.0	0.0	0.0	0.0	0.0	0.0	0.0	0.0	0.0	0.0	0.0	0.0	0.0	0.0	0.0	0.0	0.0	0.0	0.0	0.0	0.0	0.0	0.0	0.0	0.0
k__Bacteria|p__Bacteroidetes|c__Bacteroidia|o__Bacteroidales|f__Porphyromonadaceae|g__Porphyromonas|s__Porphyromonas_gingivalis	0.0	0.0	0.0	0.0	0.0	0.0	0.0	0.0	0.0	0.0	0.0	0.0	0.0	0.0	0.0	0.0	0.0	0.0	0.0	0.0	0.0	0.0	0.0	0.0	0.0	0.0	0.0	0.0	0.0	0.0	0.0	0.0	0.0	0.0	0.0	0.0	0.0	0.0	0.0	0.0	0.0	0.0	0.0	0.0	0.0	0.0	0.0	0.0	0.0	0.0	0.00192	0.0	0.0	0.0	0.0	0.0	0.0	0.0	0.0	0.0	0.0
k__Bacteria|p__Bacteroidetes|c__Bacteroidia|o__Bacteroidales|f__Porphyromonadaceae|g__Porphyromonas|s__Porphyromonas_gingivalis|t__Porphyromonas_gingivalis_unclassified	0.0	0.0	0.0	0.0	0.0	0.0	0.0	0.0	0.0	0.0	0.0	0.0	0.0	0.0	0.0	0.0	0.0	0.0	0.0	0.0	0.0	0.0	0.0	0.0	0.0	0.0	0.0	0.0	0.0	0.0	0.0	0.0	0.0	0.0	0.0	0.0	0.0	0.0	0.0	0.0	0.0	0.0	0.0	0.0	0.0	0.0	0.0	0.0	0.0	0.0	0.00192	0.0	0.0	0.0	0.0	0.0	0.0	0.0	0.0	0.0	0.0
k__Bacteria|p__Bacteroidetes|c__Bacteroidia|o__Bacteroidales|f__Porphyromonadaceae|g__Porphyromonas|s__Porphyromonas_somerae	0.0	0.0	0.0	0.03023	0.0	0.0	0.0	0.0	0.0	0.0	0.0	0.0	0.0	0.00881	0.0	0.0	0.0	0.0	0.0	0.0	0.0	0.0	0.0	0.0	0.0	0.0	0.0	0.0	0.0	0.0	0.0	0.0	0.0	0.0	0.0	0.0	0.0	0.0	0.0	0.0	0.0	0.0	0.0	0.0	0.0	0.0	0.0	0.0	0.0	0.0121	0.0	0.0	0.0	0.0	0.0	0.0	0.0	0.0	0.00676	0.0	0.0
k__Bacteria|p__Bacteroidetes|c__Bacteroidia|o__Bacteroidales|f__Porphyromonadaceae|g__Porphyromonas|s__Porphyromonas_somerae|t__GCF_000372405	0.0	0.0	0.0	0.03023	0.0	0.0	0.0	0.0	0.0	0.0	0.0	0.0	0.0	0.00881	0.0	0.0	0.0	0.0	0.0	0.0	0.0	0.0	0.0	0.0	0.0	0.0	0.0	0.0	0.0	0.0	0.0	0.0	0.0	0.0	0.0	0.0	0.0	0.0	0.0	0.0	0.0	0.0	0.0	0.0	0.0	0.0	0.0	0.0	0.0	0.0121	0.0	0.0	0.0	0.0	0.0	0.0	0.0	0.0	0.00676	0.0	0.0
k__Bacteria|p__Bacteroidetes|c__Bacteroidia|o__Bacteroidales|f__Porphyromonadaceae|g__Porphyromonas|s__Porphyromonas_uenonis	0.0	0.0	0.0	0.00401	0.0	0.0	0.0	0.0	0.0	0.0	0.0	0.0	0.0	0.0	0.0	0.0	0.0	0.0	0.0	0.0	0.0	0.0	0.0	0.0	0.0	0.0	0.0	0.0	0.0	0.0	0.0	0.0	0.0	0.0	0.0	0.0	0.0	0.0	0.0	0.0	0.0	0.0	0.0	0.0	0.0	0.0	0.0	0.0	0.0	0.0	0.0	0.0	0.0	0.0	0.0	0.0	0.0	0.0	0.0	0.0	0.0
k__Bacteria|p__Bacteroidetes|c__Bacteroidia|o__Bacteroidales|f__Porphyromonadaceae|g__Porphyromonas|s__Porphyromonas_uenonis|t__GCF_000174775	0.0	0.0	0.0	0.00401	0.0	0.0	0.0	0.0	0.0	0.0	0.0	0.0	0.0	0.0	0.0	0.0	0.0	0.0	0.0	0.0	0.0	0.0	0.0	0.0	0.0	0.0	0.0	0.0	0.0	0.0	0.0	0.0	0.0	0.0	0.0	0.0	0.0	0.0	0.0	0.0	0.0	0.0	0.0	0.0	0.0	0.0	0.0	0.0	0.0	0.0	0.0	0.0	0.0	0.0	0.0	0.0	0.0	0.0	0.0	0.0	0.0
k__Bacteria|p__Bacteroidetes|c__Bacteroidia|o__Bacteroidales|f__Prevotellaceae	0.3321	0.0	0.07865	0.03313	0.02417	0.0	0.0	0.0	0.48548	0.052	0.0	0.76619	0.0	0.07745	0.0	0.76209	0.0	0.00955	0.0	0.0	23.35654	0.08323	0.0	0.0	0.00188	0.0209	0.0	0.11011	0.0	0.0	0.0	0.0	0.0	0.0	0.0496	0.0	0.00822	0.0	0.0	0.0	0.43153	0.25117	0.45814	0.95472	0.00013	0.0	0.5931	0.0	0.0	1.35237	0.02617	0.00069	1.87005	2.26771	0.0	0.0	0.0	1.72843	0.01448	0.76952	0.0
k__Bacteria|p__Bacteroidetes|c__Bacteroidia|o__Bacteroidales|f__Prevotellaceae|g__Paraprevotella	0.27735	0.0	0.07865	0.00362	0.02417	0.0	0.0	0.0	0.48548	0.0	0.0	0.06624	0.0	0.0	0.0	0.0	0.0	0.0	0.0	0.0	0.12639	0.08323	0.0	0.0	0.0	0.0	0.0	0.11011	0.0	0.0	0.0	0.0	0.0	0.0	0.0496	0.0	0.00178	0.0	0.0	0.0	0.07046	0.0318	0.0	0.33515	0.0	0.0	0.5931	0.0	0.0	0.43017	0.02617	0.0	1.63081	0.00376	0.0	0.0	0.0	0.0	0.0	0.62037	0.0
k__Bacteria|p__Bacteroidetes|c__Bacteroidia|o__Bacteroidales|f__Prevotellaceae|g__Paraprevotella|s__Paraprevotella_clara	0.07052	0.0	0.02916	0.0	0.00189	0.0	0.0	0.0	0.06037	0.0	0.0	0.0	0.0	0.0	0.0	0.0	0.0	0.0	0.0	0.0	0.04614	0.02092	0.0	0.0	0.0	0.0	0.0	0.02185	0.0	0.0	0.0	0.0	0.0	0.0	0.00876	0.0	0.0	0.0	0.0	0.0	0.01068	0.00389	0.0	0.0767	0.0	0.0	0.11402	0.0	0.0	0.11411	0.00569	0.0	0.37352	0.0	0.0	0.0	0.0	0.0	0.0	0.16715	0.0
k__Bacteria|p__Bacteroidetes|c__Bacteroidia|o__Bacteroidales|f__Prevotellaceae|g__Paraprevotella|s__Paraprevotella_clara|t__GCF_000233955	0.07052	0.0	0.02916	0.0	0.00189	0.0	0.0	0.0	0.06037	0.0	0.0	0.0	0.0	0.0	0.0	0.0	0.0	0.0	0.0	0.0	0.04614	0.02092	0.0	0.0	0.0	0.0	0.0	0.02185	0.0	0.0	0.0	0.0	0.0	0.0	0.00876	0.0	0.0	0.0	0.0	0.0	0.01068	0.00389	0.0	0.0767	0.0	0.0	0.11402	0.0	0.0	0.11411	0.00569	0.0	0.37352	0.0	0.0	0.0	0.0	0.0	0.0	0.16715	0.0
k__Bacteria|p__Bacteroidetes|c__Bacteroidia|o__Bacteroidales|f__Prevotellaceae|g__Paraprevotella|s__Paraprevotella_unclassified	0.19282	0.0	0.04597	0.00362	0.02228	0.0	0.0	0.0	0.42004	0.0	0.0	0.03328	0.0	0.0	0.0	0.0	0.0	0.0	0.0	0.0	0.07937	0.06135	0.0	0.0	0.0	0.0	0.0	0.08826	0.0	0.0	0.0	0.0	0.0	0.0	0.04061	0.0	0.00178	0.0	0.0	0.0	0.05979	0.02791	0.0	0.21878	0.0	0.0	0.47519	0.0	0.0	0.25715	0.02048	0.0	1.18955	0.00376	0.0	0.0	0.0	0.0	0.0	0.42026	0.0
k__Bacteria|p__Bacteroidetes|c__Bacteroidia|o__Bacteroidales|f__Prevotellaceae|g__Paraprevotella|s__Paraprevotella_xylaniphila	0.01401	0.0	0.00351	0.0	0.0	0.0	0.0	0.0	0.00507	0.0	0.0	0.03296	0.0	0.0	0.0	0.0	0.0	0.0	0.0	0.0	0.00088	0.00096	0.0	0.0	0.0	0.0	0.0	0.0	0.0	0.0	0.0	0.0	0.0	0.0	0.00022	0.0	0.0	0.0	0.0	0.0	0.0	0.0	0.0	0.03968	0.0	0.0	0.00388	0.0	0.0	0.05891	0.0	0.0	0.06774	0.0	0.0	0.0	0.0	0.0	0.0	0.03295	0.0
k__Bacteria|p__Bacteroidetes|c__Bacteroidia|o__Bacteroidales|f__Prevotellaceae|g__Paraprevotella|s__Paraprevotella_xylaniphila|t__GCF_000205165	0.01401	0.0	0.00351	0.0	0.0	0.0	0.0	0.0	0.00507	0.0	0.0	0.03296	0.0	0.0	0.0	0.0	0.0	0.0	0.0	0.0	0.00088	0.00096	0.0	0.0	0.0	0.0	0.0	0.0	0.0	0.0	0.0	0.0	0.0	0.0	0.00022	0.0	0.0	0.0	0.0	0.0	0.0	0.0	0.0	0.03968	0.0	0.0	0.00388	0.0	0.0	0.05891	0.0	0.0	0.06774	0.0	0.0	0.0	0.0	0.0	0.0	0.03295	0.0
k__Bacteria|p__Bacteroidetes|c__Bacteroidia|o__Bacteroidales|f__Prevotellaceae|g__Prevotella	0.05475	0.0	0.0	0.02951	0.0	0.0	0.0	0.0	0.0	0.052	0.0	0.69994	0.0	0.07745	0.0	0.76209	0.0	0.00955	0.0	0.0	23.23015	0.0	0.0	0.0	0.00188	0.0209	0.0	0.0	0.0	0.0	0.0	0.0	0.0	0.0	0.0	0.0	0.00644	0.0	0.0	0.0	0.36107	0.21937	0.45814	0.61957	0.00013	0.0	0.0	0.0	0.0	0.92221	0.0	0.00069	0.23924	2.26396	0.0	0.0	0.0	1.72843	0.01448	0.14916	0.0
k__Bacteria|p__Bacteroidetes|c__Bacteroidia|o__Bacteroidales|f__Prevotellaceae|g__Prevotella|s__Prevotella_bivia	0.0	0.0	0.0	0.0	0.0	0.0	0.0	0.0	0.0	0.0	0.0	0.0	0.0	0.0	0.0	0.0	0.0	0.0	0.0	0.0	0.0	0.0	0.0	0.0	0.0	0.0	0.0	0.0	0.0	0.0	0.0	0.0	0.0	0.0	0.0	0.0	0.0	0.0	0.0	0.0	0.0	0.21665	0.0	0.0	0.0	0.0	0.0	0.0	0.0	0.0	0.0	0.0	0.0	0.0	0.0	0.0	0.0	1.72843	0.01448	0.0	0.0
k__Bacteria|p__Bacteroidetes|c__Bacteroidia|o__Bacteroidales|f__Prevotellaceae|g__Prevotella|s__Prevotella_bivia|t__Prevotella_bivia_unclassified	0.0	0.0	0.0	0.0	0.0	0.0	0.0	0.0	0.0	0.0	0.0	0.0	0.0	0.0	0.0	0.0	0.0	0.0	0.0	0.0	0.0	0.0	0.0	0.0	0.0	0.0	0.0	0.0	0.0	0.0	0.0	0.0	0.0	0.0	0.0	0.0	0.0	0.0	0.0	0.0	0.0	0.21665	0.0	0.0	0.0	0.0	0.0	0.0	0.0	0.0	0.0	0.0	0.0	0.0	0.0	0.0	0.0	1.72843	0.01448	0.0	0.0
k__Bacteria|p__Bacteroidetes|c__Bacteroidia|o__Bacteroidales|f__Prevotellaceae|g__Prevotella|s__Prevotella_buccae	0.0	0.0	0.0	0.0	0.0	0.0	0.0	0.0	0.0	0.0	0.0	0.0	0.0	0.0	0.0	0.0	0.0	0.0	0.0	0.0	0.0	0.0	0.0	0.0	0.0	0.0209	0.0	0.0	0.0	0.0	0.0	0.0	0.0	0.0	0.0	0.0	0.0	0.0	0.0	0.0	0.0	0.0	0.0	0.0	0.0	0.0	0.0	0.0	0.0	0.0	0.0	0.0	0.0	0.0	0.0	0.0	0.0	0.0	0.0	0.0	0.0
k__Bacteria|p__Bacteroidetes|c__Bacteroidia|o__Bacteroidales|f__Prevotellaceae|g__Prevotella|s__Prevotella_buccae|t__Prevotella_buccae_unclassified	0.0	0.0	0.0	0.0	0.0	0.0	0.0	0.0	0.0	0.0	0.0	0.0	0.0	0.0	0.0	0.0	0.0	0.0	0.0	0.0	0.0	0.0	0.0	0.0	0.0	0.0209	0.0	0.0	0.0	0.0	0.0	0.0	0.0	0.0	0.0	0.0	0.0	0.0	0.0	0.0	0.0	0.0	0.0	0.0	0.0	0.0	0.0	0.0	0.0	0.0	0.0	0.0	0.0	0.0	0.0	0.0	0.0	0.0	0.0	0.0	0.0
k__Bacteria|p__Bacteroidetes|c__Bacteroidia|o__Bacteroidales|f__Prevotellaceae|g__Prevotella|s__Prevotella_buccalis	0.0	0.0	0.0	0.02951	0.0	0.0	0.0	0.0	0.0	0.0	0.0	0.00193	0.0	0.0	0.0	0.0	0.0	0.0	0.0	0.0	0.0	0.0	0.0	0.0	0.00188	0.0	0.0	0.0	0.0	0.0	0.0	0.0	0.0	0.0	0.0	0.0	0.0	0.0	0.0	0.0	0.0	0.00273	0.0	0.0	0.0	0.0	0.0	0.0	0.0	0.0	0.0	0.00069	0.0	0.0	0.0	0.0	0.0	0.0	0.0	0.0	0.0
k__Bacteria|p__Bacteroidetes|c__Bacteroidia|o__Bacteroidales|f__Prevotellaceae|g__Prevotella|s__Prevotella_buccalis|t__GCF_000177075	0.0	0.0	0.0	0.02951	0.0	0.0	0.0	0.0	0.0	0.0	0.0	0.00193	0.0	0.0	0.0	0.0	0.0	0.0	0.0	0.0	0.0	0.0	0.0	0.0	0.00188	0.0	0.0	0.0	0.0	0.0	0.0	0.0	0.0	0.0	0.0	0.0	0.0	0.0	0.0	0.0	0.0	0.00273	0.0	0.0	0.0	0.0	0.0	0.0	0.0	0.0	0.0	0.00069	0.0	0.0	0.0	0.0	0.0	0.0	0.0	0.0	0.0
k__Bacteria|p__Bacteroidetes|c__Bacteroidia|o__Bacteroidales|f__Prevotellaceae|g__Prevotella|s__Prevotella_copri	0.0	0.0	0.0	0.0	0.0	0.0	0.0	0.0	0.0	0.052	0.0	0.65385	0.0	0.07745	0.0	0.76209	0.0	0.00955	0.0	0.0	23.23015	0.0	0.0	0.0	0.0	0.0	0.0	0.0	0.0	0.0	0.0	0.0	0.0	0.0	0.0	0.0	0.0	0.0	0.0	0.0	0.36107	0.0	0.0	0.38715	0.0	0.0	0.0	0.0	0.0	0.92221	0.0	0.0	0.0	2.23394	0.0	0.0	0.0	0.0	0.0	0.14916	0.0
k__Bacteria|p__Bacteroidetes|c__Bacteroidia|o__Bacteroidales|f__Prevotellaceae|g__Prevotella|s__Prevotella_copri|t__GCF_000157935	0.0	0.0	0.0	0.0	0.0	0.0	0.0	0.0	0.0	0.052	0.0	0.65385	0.0	0.07745	0.0	0.76209	0.0	0.00955	0.0	0.0	23.23015	0.0	0.0	0.0	0.0	0.0	0.0	0.0	0.0	0.0	0.0	0.0	0.0	0.0	0.0	0.0	0.0	0.0	0.0	0.0	0.36107	0.0	0.0	0.38715	0.0	0.0	0.0	0.0	0.0	0.92221	0.0	0.0	0.0	2.23394	0.0	0.0	0.0	0.0	0.0	0.14916	0.0
k__Bacteria|p__Bacteroidetes|c__Bacteroidia|o__Bacteroidales|f__Prevotellaceae|g__Prevotella|s__Prevotella_histicola	0.0	0.0	0.0	0.0	0.0	0.0	0.0	0.0	0.0	0.0	0.0	0.0	0.0	0.0	0.0	0.0	0.0	0.0	0.0	0.0	0.0	0.0	0.0	0.0	0.0	0.0	0.0	0.0	0.0	0.0	0.0	0.0	0.0	0.0	0.0	0.0	0.0	0.0	0.0	0.0	0.0	0.0	0.45814	0.0	0.0	0.0	0.0	0.0	0.0	0.0	0.0	0.0	0.0	0.0	0.0	0.0	0.0	0.0	0.0	0.0	0.0
k__Bacteria|p__Bacteroidetes|c__Bacteroidia|o__Bacteroidales|f__Prevotellaceae|g__Prevotella|s__Prevotella_histicola|t__GCF_000234055	0.0	0.0	0.0	0.0	0.0	0.0	0.0	0.0	0.0	0.0	0.0	0.0	0.0	0.0	0.0	0.0	0.0	0.0	0.0	0.0	0.0	0.0	0.0	0.0	0.0	0.0	0.0	0.0	0.0	0.0	0.0	0.0	0.0	0.0	0.0	0.0	0.0	0.0	0.0	0.0	0.0	0.0	0.45814	0.0	0.0	0.0	0.0	0.0	0.0	0.0	0.0	0.0	0.0	0.0	0.0	0.0	0.0	0.0	0.0	0.0	0.0
k__Bacteria|p__Bacteroidetes|c__Bacteroidia|o__Bacteroidales|f__Prevotellaceae|g__Prevotella|s__Prevotella_stercorea	0.05475	0.0	0.0	0.0	0.0	0.0	0.0	0.0	0.0	0.0	0.0	0.03826	0.0	0.0	0.0	0.0	0.0	0.0	0.0	0.0	0.0	0.0	0.0	0.0	0.0	0.0	0.0	0.0	0.0	0.0	0.0	0.0	0.0	0.0	0.0	0.0	0.00644	0.0	0.0	0.0	0.0	0.0	0.0	0.23242	0.0	0.0	0.0	0.0	0.0	0.0	0.0	0.0	0.23924	0.03002	0.0	0.0	0.0	0.0	0.0	0.0	0.0
k__Bacteria|p__Bacteroidetes|c__Bacteroidia|o__Bacteroidales|f__Prevotellaceae|g__Prevotella|s__Prevotella_stercorea|t__GCF_000235885	0.05475	0.0	0.0	0.0	0.0	0.0	0.0	0.0	0.0	0.0	0.0	0.03826	0.0	0.0	0.0	0.0	0.0	0.0	0.0	0.0	0.0	0.0	0.0	0.0	0.0	0.0	0.0	0.0	0.0	0.0	0.0	0.0	0.0	0.0	0.0	0.0	0.00644	0.0	0.0	0.0	0.0	0.0	0.0	0.23242	0.0	0.0	0.0	0.0	0.0	0.0	0.0	0.0	0.23924	0.03002	0.0	0.0	0.0	0.0	0.0	0.0	0.0
k__Bacteria|p__Bacteroidetes|c__Bacteroidia|o__Bacteroidales|f__Prevotellaceae|g__Prevotella|s__Prevotella_timonensis	0.0	0.0	0.0	0.0	0.0	0.0	0.0	0.0	0.0	0.0	0.0	0.0059	0.0	0.0	0.0	0.0	0.0	0.0	0.0	0.0	0.0	0.0	0.0	0.0	0.0	0.0	0.0	0.0	0.0	0.0	0.0	0.0	0.0	0.0	0.0	0.0	0.0	0.0	0.0	0.0	0.0	0.0	0.0	0.0	0.00013	0.0	0.0	0.0	0.0	0.0	0.0	0.0	0.0	0.0	0.0	0.0	0.0	0.0	0.0	0.0	0.0
k__Bacteria|p__Bacteroidetes|c__Bacteroidia|o__Bacteroidales|f__Prevotellaceae|g__Prevotella|s__Prevotella_timonensis|t__GCF_000177055	0.0	0.0	0.0	0.0	0.0	0.0	0.0	0.0	0.0	0.0	0.0	0.0059	0.0	0.0	0.0	0.0	0.0	0.0	0.0	0.0	0.0	0.0	0.0	0.0	0.0	0.0	0.0	0.0	0.0	0.0	0.0	0.0	0.0	0.0	0.0	0.0	0.0	0.0	0.0	0.0	0.0	0.0	0.0	0.0	0.00013	0.0	0.0	0.0	0.0	0.0	0.0	0.0	0.0	0.0	0.0	0.0	0.0	0.0	0.0	0.0	0.0
k__Bacteria|p__Bacteroidetes|c__Bacteroidia|o__Bacteroidales|f__Rikenellaceae	0.30641	0.73087	2.25525	0.49411	0.65749	1.2626	2.75197	1.37926	1.51128	0.63108	0.3068	0.73541	1.73988	1.00203	1.44538	3.45175	0.0	0.4431	2.55766	0.0	0.08673	1.17931	0.0	0.02458	0.0	0.53446	5.85008	2.22363	3.36724	0.39435	0.0	2.8275	2.75606	0.18204	1.59394	1.081	2.8736	1.59271	1.40818	0.71698	1.54766	0.69327	0.0	0.35554	1.26842	2.12572	2.16064	0.97911	5.23087	1.91683	0.13639	4.72682	1.00203	1.47603	1.95379	0.65086	0.33261	1.76782	2.40032	0.55623	0.0
k__Bacteria|p__Bacteroidetes|c__Bacteroidia|o__Bacteroidales|f__Rikenellaceae|g__Alistipes	0.30641	0.73087	2.25525	0.49411	0.65749	1.2626	2.75197	1.37926	1.51128	0.63108	0.3068	0.73541	1.73988	1.00203	1.44538	3.45175	0.0	0.4431	2.55766	0.0	0.08673	1.17931	0.0	0.02458	0.0	0.53446	5.85008	2.22363	3.36724	0.39435	0.0	2.8275	2.75606	0.18204	1.59394	1.081	2.8736	1.59271	1.40818	0.71698	1.54766	0.69327	0.0	0.35554	1.26842	2.12572	2.16064	0.97911	5.23087	1.91683	0.13639	4.72682	1.00203	1.47603	1.95379	0.65086	0.33261	1.76782	2.40032	0.55623	0.0
k__Bacteria|p__Bacteroidetes|c__Bacteroidia|o__Bacteroidales|f__Rikenellaceae|g__Alistipes|s__Alistipes_finegoldii	0.0	0.0	0.04829	0.0	0.0	0.37772	0.0	0.0	0.03394	0.0	0.00335	0.00785	0.26765	0.00028	0.02691	0.0	0.0	0.0	0.4649	0.0	0.0	0.0	0.0	0.0	0.0	0.0	0.05884	0.01412	0.202	0.0	0.0	0.0	0.0	0.00236	0.14888	0.00201	0.51737	0.0	0.00239	0.00028	0.01623	0.00233	0.0	0.00272	0.0	0.07244	0.05168	0.05756	0.0	0.01221	0.0	0.02691	0.03831	0.0	0.04418	0.0	0.00302	0.04497	0.0	0.012	0.0
k__Bacteria|p__Bacteroidetes|c__Bacteroidia|o__Bacteroidales|f__Rikenellaceae|g__Alistipes|s__Alistipes_finegoldii|t__GCF_000265365	0.0	0.0	0.04829	0.0	0.0	0.37772	0.0	0.0	0.03394	0.0	0.00335	0.00785	0.26765	0.00028	0.02691	0.0	0.0	0.0	0.4649	0.0	0.0	0.0	0.0	0.0	0.0	0.0	0.05884	0.01412	0.202	0.0	0.0	0.0	0.0	0.00236	0.14888	0.00201	0.51737	0.0	0.00239	0.00028	0.01623	0.00233	0.0	0.00272	0.0	0.07244	0.05168	0.05756	0.0	0.01221	0.0	0.02691	0.03831	0.0	0.04418	0.0	0.00302	0.04497	0.0	0.012	0.0
k__Bacteria|p__Bacteroidetes|c__Bacteroidia|o__Bacteroidales|f__Rikenellaceae|g__Alistipes|s__Alistipes_indistinctus	0.01389	0.0	0.0	0.01697	0.0233	0.0	0.00471	0.0	0.0	0.0	0.02715	0.0	0.04108	0.00192	0.28384	0.0	0.0	0.30068	0.0029	0.0	0.0	0.05712	0.0	0.02022	0.0	0.0	0.04491	0.01917	0.07791	0.0	0.0	0.09249	0.0	0.0	0.00946	0.01945	0.0	0.0	0.01389	0.0	0.24264	0.05678	0.0	0.0068	0.0	0.0061	0.06184	0.00148	0.0	0.17835	0.00365	0.0	0.17161	0.0	0.0	0.0	0.0	0.05059	0.20041	0.01737	0.0
k__Bacteria|p__Bacteroidetes|c__Bacteroidia|o__Bacteroidales|f__Rikenellaceae|g__Alistipes|s__Alistipes_indistinctus|t__GCF_000231275	0.01389	0.0	0.0	0.01697	0.0233	0.0	0.00471	0.0	0.0	0.0	0.02715	0.0	0.04108	0.00192	0.28384	0.0	0.0	0.30068	0.0029	0.0	0.0	0.05712	0.0	0.02022	0.0	0.0	0.04491	0.01917	0.07791	0.0	0.0	0.09249	0.0	0.0	0.00946	0.01945	0.0	0.0	0.01389	0.0	0.24264	0.05678	0.0	0.0068	0.0	0.0061	0.06184	0.00148	0.0	0.17835	0.00365	0.0	0.17161	0.0	0.0	0.0	0.0	0.05059	0.20041	0.01737	0.0
k__Bacteria|p__Bacteroidetes|c__Bacteroidia|o__Bacteroidales|f__Rikenellaceae|g__Alistipes|s__Alistipes_onderdonkii	0.01184	0.0	0.12888	0.06859	0.01908	0.37986	1.73249	0.0	0.01113	0.0	0.0875	0.11726	0.07118	0.0	0.56842	0.0	0.0	0.0	2.04096	0.0	0.0	1.1086	0.0	0.0	0.0	0.53446	2.96866	0.04533	0.0	0.0	0.0	0.0	0.0	0.05386	0.14766	0.05227	2.29397	1.18381	0.0	0.29875	0.39231	0.0708	0.0	0.03449	0.27755	0.26479	0.14791	0.09193	0.0	0.0417	0.0	0.28501	0.19924	0.0	0.0	0.0	0.02812	0.03075	1.41022	0.02595	0.0
k__Bacteria|p__Bacteroidetes|c__Bacteroidia|o__Bacteroidales|f__Rikenellaceae|g__Alistipes|s__Alistipes_onderdonkii|t__GCF_000374505	0.01184	0.0	0.12888	0.06859	0.01908	0.37986	1.73249	0.0	0.01113	0.0	0.0875	0.11726	0.07118	0.0	0.56842	0.0	0.0	0.0	2.04096	0.0	0.0	1.1086	0.0	0.0	0.0	0.53446	2.96866	0.04533	0.0	0.0	0.0	0.0	0.0	0.05386	0.14766	0.05227	2.29397	1.18381	0.0	0.29875	0.39231	0.0708	0.0	0.03449	0.27755	0.26479	0.14791	0.09193	0.0	0.0417	0.0	0.28501	0.19924	0.0	0.0	0.0	0.02812	0.03075	1.41022	0.02595	0.0
k__Bacteria|p__Bacteroidetes|c__Bacteroidia|o__Bacteroidales|f__Rikenellaceae|g__Alistipes|s__Alistipes_putredinis	0.03114	0.0	1.12151	0.32718	0.07682	0.47044	0.0	0.0	0.83887	0.63108	0.02815	0.08869	0.71349	0.0076	0.45784	0.0	0.0	0.0	0.04446	0.0	0.08096	0.01359	0.0	0.0	0.0	0.0	0.0	0.14773	2.57254	0.0	0.0	1.54616	0.32529	0.08708	1.08314	0.23835	0.06226	0.0	0.74753	0.0579	0.53078	0.31615	0.0	0.00891	0.81746	0.66199	0.54087	0.70308	3.24076	0.73049	0.05624	0.0	0.31337	0.00256	0.9202	0.0	0.0	1.26333	0.50912	0.4088	0.0
k__Bacteria|p__Bacteroidetes|c__Bacteroidia|o__Bacteroidales|f__Rikenellaceae|g__Alistipes|s__Alistipes_putredinis|t__GCF_000154465	0.03114	0.0	1.12151	0.32718	0.07682	0.47044	0.0	0.0	0.83887	0.63108	0.02815	0.08869	0.71349	0.0076	0.45784	0.0	0.0	0.0	0.04446	0.0	0.08096	0.01359	0.0	0.0	0.0	0.0	0.0	0.14773	2.57254	0.0	0.0	1.54616	0.32529	0.08708	1.08314	0.23835	0.06226	0.0	0.74753	0.0579	0.53078	0.31615	0.0	0.00891	0.81746	0.66199	0.54087	0.70308	3.24076	0.73049	0.05624	0.0	0.31337	0.00256	0.9202	0.0	0.0	1.26333	0.50912	0.4088	0.0
k__Bacteria|p__Bacteroidetes|c__Bacteroidia|o__Bacteroidales|f__Rikenellaceae|g__Alistipes|s__Alistipes_senegalensis	0.00196	0.0	0.0	0.00901	0.00275	0.03458	0.00478	0.0	0.0	0.0	0.02003	0.01023	0.00277	0.06756	0.01239	0.0	0.0	0.0	0.0	0.0	0.0	0.0	0.0	0.0	0.0	0.0	0.0	0.0478	0.01556	0.19468	0.0	0.0	0.04401	0.0	0.03395	0.0225	0.0	0.0	0.0	0.0	0.00425	0.03776	0.0	0.01731	0.0	0.06585	0.22907	0.02637	0.00111	0.07227	0.00695	0.0	0.01298	0.11829	0.05411	0.0	0.00044	0.21267	0.0	0.00382	0.0
k__Bacteria|p__Bacteroidetes|c__Bacteroidia|o__Bacteroidales|f__Rikenellaceae|g__Alistipes|s__Alistipes_senegalensis|t__GCF_000312145	0.00196	0.0	0.0	0.00901	0.00275	0.03458	0.00478	0.0	0.0	0.0	0.02003	0.01023	0.00277	0.06756	0.01239	0.0	0.0	0.0	0.0	0.0	0.0	0.0	0.0	0.0	0.0	0.0	0.0	0.0478	0.01556	0.19468	0.0	0.0	0.04401	0.0	0.03395	0.0225	0.0	0.0	0.0	0.0	0.00425	0.03776	0.0	0.01731	0.0	0.06585	0.22907	0.02637	0.00111	0.07227	0.00695	0.0	0.01298	0.11829	0.05411	0.0	0.00044	0.21267	0.0	0.00382	0.0
k__Bacteria|p__Bacteroidetes|c__Bacteroidia|o__Bacteroidales|f__Rikenellaceae|g__Alistipes|s__Alistipes_shahii	0.0	0.0	0.54141	0.07235	0.47775	0.0	1.00998	0.0	0.62734	0.0	0.01957	0.51138	0.29841	0.34874	0.09597	1.33872	0.0	0.14242	0.00443	0.0	0.00577	0.0	0.0	0.00436	0.0	0.0	0.99171	1.50275	0.29636	0.0	0.0	1.18884	2.38677	0.03874	0.17086	0.64968	0.0	0.40889	0.48133	0.34939	0.36145	0.20944	0.0	0.28531	0.17341	0.669	1.12927	0.09539	1.98899	0.88181	0.06955	0.69464	0.26651	1.35519	0.93529	0.18397	0.30103	0.0	0.28057	0.0883	0.0
k__Bacteria|p__Bacteroidetes|c__Bacteroidia|o__Bacteroidales|f__Rikenellaceae|g__Alistipes|s__Alistipes_shahii|t__GCF_000210575	0.0	0.0	0.54141	0.07235	0.47775	0.0	1.00998	0.0	0.62734	0.0	0.01957	0.51138	0.29841	0.34874	0.09597	1.33872	0.0	0.14242	0.00443	0.0	0.00577	0.0	0.0	0.00436	0.0	0.0	0.99171	1.50275	0.29636	0.0	0.0	1.18884	2.38677	0.03874	0.17086	0.64968	0.0	0.40889	0.48133	0.34939	0.36145	0.20944	0.0	0.28531	0.17341	0.669	1.12927	0.09539	1.98899	0.88181	0.06955	0.69464	0.26651	1.35519	0.93529	0.18397	0.30103	0.0	0.28057	0.0883	0.0
k__Bacteria|p__Bacteroidetes|c__Bacteroidia|o__Bacteroidales|f__Rikenellaceae|g__Alistipes|s__Alistipes_sp_AP11	0.0	0.0	0.41517	0.0	0.0	0.0	0.0	0.0	0.0	0.0	0.09615	0.0	0.34529	0.15591	0.0	0.0	0.0	0.0	0.0	0.0	0.0	0.0	0.0	0.0	0.0	0.0	0.0	0.0	0.20288	0.0	0.0	0.0	0.0	0.0	0.0	0.09673	0.0	0.0	0.16304	0.0	0.0	0.0	0.0	0.0	0.0	0.0	0.0	0.0	0.0	0.0	0.0	0.0	0.0	0.0	0.0	0.0	0.0	0.16553	0.0	0.0	0.0
k__Bacteria|p__Bacteroidetes|c__Bacteroidia|o__Bacteroidales|f__Rikenellaceae|g__Alistipes|s__Alistipes_sp_AP11|t__GCF_000321205	0.0	0.0	0.41517	0.0	0.0	0.0	0.0	0.0	0.0	0.0	0.09615	0.0	0.34529	0.15591	0.0	0.0	0.0	0.0	0.0	0.0	0.0	0.0	0.0	0.0	0.0	0.0	0.0	0.0	0.20288	0.0	0.0	0.0	0.0	0.0	0.0	0.09673	0.0	0.0	0.16304	0.0	0.0	0.0	0.0	0.0	0.0	0.0	0.0	0.0	0.0	0.0	0.0	0.0	0.0	0.0	0.0	0.0	0.0	0.16553	0.0	0.0	0.0
k__Bacteria|p__Bacteroidetes|c__Bacteroidia|o__Bacteroidales|f__Rikenellaceae|g__Alistipes|s__Alistipes_sp_HGB5	0.24757	0.0	0.0	0.0	0.0	0.0	0.0	0.0	0.0	0.0	0.0	0.0	0.0	0.0	0.0	0.0	0.0	0.0	0.0	0.0	0.0	0.0	0.0	0.0	0.0	0.0	1.78597	0.0	0.0	0.0	0.0	0.0	0.0	0.0	0.0	0.0	0.0	0.0	0.0	0.0	0.0	0.0	0.0	0.0	0.0	0.0	0.0	0.0	0.0	0.0	0.0	0.0	0.0	0.0	0.0	0.0	0.0	0.0	0.0	0.0	0.0
k__Bacteria|p__Bacteroidetes|c__Bacteroidia|o__Bacteroidales|f__Rikenellaceae|g__Alistipes|s__Alistipes_sp_HGB5|t__GCF_000183485	0.24757	0.0	0.0	0.0	0.0	0.0	0.0	0.0	0.0	0.0	0.0	0.0	0.0	0.0	0.0	0.0	0.0	0.0	0.0	0.0	0.0	0.0	0.0	0.0	0.0	0.0	1.78597	0.0	0.0	0.0	0.0	0.0	0.0	0.0	0.0	0.0	0.0	0.0	0.0	0.0	0.0	0.0	0.0	0.0	0.0	0.0	0.0	0.0	0.0	0.0	0.0	0.0	0.0	0.0	0.0	0.0	0.0	0.0	0.0	0.0	0.0
k__Bacteria|p__Bacteroidetes|c__Bacteroidia|o__Bacteroidales|f__Rikenellaceae|g__Alistipes|s__Alistipes_unclassified	0.0	0.73087	0.0	0.0	0.0578	0.0	0.0	1.37926	0.0	0.0	0.0249	0.0	0.0	0.42002	0.0	2.11304	0.0	0.0	0.0	0.0	0.0	0.0	0.0	0.0	0.0	0.0	0.0	0.44673	0.0	0.19967	0.0	0.0	0.0	0.0	0.0	0.0	0.0	0.0	0.0	0.01066	0.0	0.0	0.0	0.0	0.0	0.38555	0.0	0.0033	0.0	0.0	0.0	3.72027	0.0	0.0	0.0	0.46689	0.0	0.0	0.0	0.0	0.0
k__Bacteria|p__Firmicutes	51.05532	14.90921	44.14682	44.83578	50.59667	41.20697	31.4737	48.20124	75.03437	84.17273	44.12101	46.6402	41.0261	67.02137	38.87271	51.64267	80.28246	45.50054	53.82461	97.87174	52.5211	33.6957	67.73055	22.42749	47.49081	6.14913	71.90206	52.63461	53.63825	22.75936	25.95859	38.53143	52.25878	8.91893	44.31986	44.59585	63.17881	37.41431	59.30227	23.39611	66.64303	10.21146	87.76716	57.27641	34.71586	67.62166	48.88655	63.14607	27.34892	35.07484	65.14665	20.56646	43.29873	82.16424	45.06193	21.7309	28.85063	56.17541	51.73188	32.26459	0.0
k__Bacteria|p__Firmicutes|c__Bacilli	0.0427	0.80951	2.09672	0.45955	1.44735	1.82379	0.02881	0.27982	57.46859	0.2084	0.94878	13.51566	5.18453	17.32823	0.62317	0.49754	1.17611	1.23464	3.21001	96.95436	0.48104	1.13861	1.66068	0.37483	2.78919	0.1384	1.38766	1.3906	0.38035	0.58329	0.11728	1.09721	10.12899	0.21658	3.59885	0.09942	0.15296	1.76895	0.61758	0.11199	30.26252	2.07179	68.30405	0.24353	4.22988	18.72834	0.45493	0.02133	2.24915	0.2241	58.39425	0.22979	0.03248	20.45603	4.0172	6.11979	15.77776	14.60577	0.49893	0.13691	0.0
k__Bacteria|p__Firmicutes|c__Bacilli|o__Bacillales	0.0	0.0	0.0	0.0	0.0	0.0	0.0	0.0	0.0	0.0	0.0	0.0	0.0	0.0	0.0	0.0	0.0	0.0	0.0	0.01429	0.0	0.0	0.0	0.00311	0.0	0.0	0.0	0.0	0.0	0.0	0.0	0.0	0.0	0.0	0.10429	0.0	0.0	0.0	0.0	0.0	0.00129	0.00278	0.0	0.0	0.0	0.0	0.0	0.0	0.0	0.0	0.0	0.0	0.0	0.0	0.0	0.0	0.0	0.01899	0.0	0.0	0.0
k__Bacteria|p__Firmicutes|c__Bacilli|o__Bacillales|f__Bacillales_noname	0.0	0.0	0.0	0.0	0.0	0.0	0.0	0.0	0.0	0.0	0.0	0.0	0.0	0.0	0.0	0.0	0.0	0.0	0.0	0.01429	0.0	0.0	0.0	0.00311	0.0	0.0	0.0	0.0	0.0	0.0	0.0	0.0	0.0	0.0	0.10429	0.0	0.0	0.0	0.0	0.0	0.00129	0.00278	0.0	0.0	0.0	0.0	0.0	0.0	0.0	0.0	0.0	0.0	0.0	0.0	0.0	0.0	0.0	0.01899	0.0	0.0	0.0
k__Bacteria|p__Firmicutes|c__Bacilli|o__Bacillales|f__Bacillales_noname|g__Gemella	0.0	0.0	0.0	0.0	0.0	0.0	0.0	0.0	0.0	0.0	0.0	0.0	0.0	0.0	0.0	0.0	0.0	0.0	0.0	0.01429	0.0	0.0	0.0	0.00311	0.0	0.0	0.0	0.0	0.0	0.0	0.0	0.0	0.0	0.0	0.10429	0.0	0.0	0.0	0.0	0.0	0.00129	0.00278	0.0	0.0	0.0	0.0	0.0	0.0	0.0	0.0	0.0	0.0	0.0	0.0	0.0	0.0	0.0	0.01899	0.0	0.0	0.0
k__Bacteria|p__Firmicutes|c__Bacilli|o__Bacillales|f__Bacillales_noname|g__Gemella|s__Gemella_haemolysans	0.0	0.0	0.0	0.0	0.0	0.0	0.0	0.0	0.0	0.0	0.0	0.0	0.0	0.0	0.0	0.0	0.0	0.0	0.0	0.0	0.0	0.0	0.0	0.0	0.0	0.0	0.0	0.0	0.0	0.0	0.0	0.0	0.0	0.0	0.0	0.0	0.0	0.0	0.0	0.0	0.0	0.0	0.0	0.0	0.0	0.0	0.0	0.0	0.0	0.0	0.0	0.0	0.0	0.0	0.0	0.0	0.0	0.01176	0.0	0.0	0.0
k__Bacteria|p__Firmicutes|c__Bacilli|o__Bacillales|f__Bacillales_noname|g__Gemella|s__Gemella_haemolysans|t__Gemella_haemolysans_unclassified	0.0	0.0	0.0	0.0	0.0	0.0	0.0	0.0	0.0	0.0	0.0	0.0	0.0	0.0	0.0	0.0	0.0	0.0	0.0	0.0	0.0	0.0	0.0	0.0	0.0	0.0	0.0	0.0	0.0	0.0	0.0	0.0	0.0	0.0	0.0	0.0	0.0	0.0	0.0	0.0	0.0	0.0	0.0	0.0	0.0	0.0	0.0	0.0	0.0	0.0	0.0	0.0	0.0	0.0	0.0	0.0	0.0	0.01176	0.0	0.0	0.0
k__Bacteria|p__Firmicutes|c__Bacilli|o__Bacillales|f__Bacillales_noname|g__Gemella|s__Gemella_morbillorum	0.0	0.0	0.0	0.0	0.0	0.0	0.0	0.0	0.0	0.0	0.0	0.0	0.0	0.0	0.0	0.0	0.0	0.0	0.0	0.0	0.0	0.0	0.0	0.00077	0.0	0.0	0.0	0.0	0.0	0.0	0.0	0.0	0.0	0.0	0.0	0.0	0.0	0.0	0.0	0.0	0.0	0.0	0.0	0.0	0.0	0.0	0.0	0.0	0.0	0.0	0.0	0.0	0.0	0.0	0.0	0.0	0.0	0.00147	0.0	0.0	0.0
k__Bacteria|p__Firmicutes|c__Bacilli|o__Bacillales|f__Bacillales_noname|g__Gemella|s__Gemella_morbillorum|t__GCF_000185645	0.0	0.0	0.0	0.0	0.0	0.0	0.0	0.0	0.0	0.0	0.0	0.0	0.0	0.0	0.0	0.0	0.0	0.0	0.0	0.0	0.0	0.0	0.0	0.00077	0.0	0.0	0.0	0.0	0.0	0.0	0.0	0.0	0.0	0.0	0.0	0.0	0.0	0.0	0.0	0.0	0.0	0.0	0.0	0.0	0.0	0.0	0.0	0.0	0.0	0.0	0.0	0.0	0.0	0.0	0.0	0.0	0.0	0.00147	0.0	0.0	0.0
k__Bacteria|p__Firmicutes|c__Bacilli|o__Bacillales|f__Bacillales_noname|g__Gemella|s__Gemella_sanguinis	0.0	0.0	0.0	0.0	0.0	0.0	0.0	0.0	0.0	0.0	0.0	0.0	0.0	0.0	0.0	0.0	0.0	0.0	0.0	0.01429	0.0	0.0	0.0	0.00087	0.0	0.0	0.0	0.0	0.0	0.0	0.0	0.0	0.0	0.0	0.10429	0.0	0.0	0.0	0.0	0.0	0.0	0.0	0.0	0.0	0.0	0.0	0.0	0.0	0.0	0.0	0.0	0.0	0.0	0.0	0.0	0.0	0.0	0.0	0.0	0.0	0.0
k__Bacteria|p__Firmicutes|c__Bacilli|o__Bacillales|f__Bacillales_noname|g__Gemella|s__Gemella_sanguinis|t__GCF_000204335	0.0	0.0	0.0	0.0	0.0	0.0	0.0	0.0	0.0	0.0	0.0	0.0	0.0	0.0	0.0	0.0	0.0	0.0	0.0	0.01429	0.0	0.0	0.0	0.00087	0.0	0.0	0.0	0.0	0.0	0.0	0.0	0.0	0.0	0.0	0.10429	0.0	0.0	0.0	0.0	0.0	0.0	0.0	0.0	0.0	0.0	0.0	0.0	0.0	0.0	0.0	0.0	0.0	0.0	0.0	0.0	0.0	0.0	0.0	0.0	0.0	0.0
k__Bacteria|p__Firmicutes|c__Bacilli|o__Bacillales|f__Bacillales_noname|g__Gemella|s__Gemella_unclassified	0.0	0.0	0.0	0.0	0.0	0.0	0.0	0.0	0.0	0.0	0.0	0.0	0.0	0.0	0.0	0.0	0.0	0.0	0.0	0.0	0.0	0.0	0.0	0.00147	0.0	0.0	0.0	0.0	0.0	0.0	0.0	0.0	0.0	0.0	0.0	0.0	0.0	0.0	0.0	0.0	0.00129	0.00278	0.0	0.0	0.0	0.0	0.0	0.0	0.0	0.0	0.0	0.0	0.0	0.0	0.0	0.0	0.0	0.00575	0.0	0.0	0.0
k__Bacteria|p__Firmicutes|c__Bacilli|o__Lactobacillales	0.0427	0.80951	2.09672	0.45955	1.44735	1.82379	0.02881	0.27982	57.46859	0.2084	0.94878	13.51566	5.18453	17.32823	0.62317	0.49754	1.17611	1.23464	3.21001	96.94007	0.48104	1.13861	1.66068	0.37172	2.78919	0.1384	1.38766	1.3906	0.38035	0.58329	0.11728	1.09721	10.12899	0.21658	3.49456	0.09942	0.15296	1.76895	0.61758	0.11199	30.26124	2.06901	68.30405	0.24353	4.22988	18.72834	0.45493	0.02133	2.24915	0.2241	58.39425	0.22979	0.03248	20.45603	4.0172	6.11979	15.77776	14.58679	0.49893	0.13691	0.0
k__Bacteria|p__Firmicutes|c__Bacilli|o__Lactobacillales|f__Aerococcaceae	0.0	0.0	0.0	0.0	0.0	0.0	0.0	0.0	0.0	0.0	0.0	0.00142	0.0	0.0	0.0	0.0	0.0	0.0	0.00186	0.0	0.0	0.0	0.0	0.0	0.0	0.0	0.0	0.0	0.0	0.0	0.0	0.0	0.0	0.0	0.0	0.0	0.0	0.0	0.0	0.0	0.0	0.0	0.0	0.0	0.0	0.0	0.0	0.0	0.0	0.0	0.0	0.0	0.0	0.0	0.0	0.0	0.0	0.0	0.0	0.0	0.0
k__Bacteria|p__Firmicutes|c__Bacilli|o__Lactobacillales|f__Aerococcaceae|g__Facklamia	0.0	0.0	0.0	0.0	0.0	0.0	0.0	0.0	0.0	0.0	0.0	0.00142	0.0	0.0	0.0	0.0	0.0	0.0	0.00186	0.0	0.0	0.0	0.0	0.0	0.0	0.0	0.0	0.0	0.0	0.0	0.0	0.0	0.0	0.0	0.0	0.0	0.0	0.0	0.0	0.0	0.0	0.0	0.0	0.0	0.0	0.0	0.0	0.0	0.0	0.0	0.0	0.0	0.0	0.0	0.0	0.0	0.0	0.0	0.0	0.0	0.0
k__Bacteria|p__Firmicutes|c__Bacilli|o__Lactobacillales|f__Aerococcaceae|g__Facklamia|s__Facklamia_hominis	0.0	0.0	0.0	0.0	0.0	0.0	0.0	0.0	0.0	0.0	0.0	0.00142	0.0	0.0	0.0	0.0	0.0	0.0	0.0	0.0	0.0	0.0	0.0	0.0	0.0	0.0	0.0	0.0	0.0	0.0	0.0	0.0	0.0	0.0	0.0	0.0	0.0	0.0	0.0	0.0	0.0	0.0	0.0	0.0	0.0	0.0	0.0	0.0	0.0	0.0	0.0	0.0	0.0	0.0	0.0	0.0	0.0	0.0	0.0	0.0	0.0
k__Bacteria|p__Firmicutes|c__Bacilli|o__Lactobacillales|f__Aerococcaceae|g__Facklamia|s__Facklamia_hominis|t__Facklamia_hominis_unclassified	0.0	0.0	0.0	0.0	0.0	0.0	0.0	0.0	0.0	0.0	0.0	0.00142	0.0	0.0	0.0	0.0	0.0	0.0	0.0	0.0	0.0	0.0	0.0	0.0	0.0	0.0	0.0	0.0	0.0	0.0	0.0	0.0	0.0	0.0	0.0	0.0	0.0	0.0	0.0	0.0	0.0	0.0	0.0	0.0	0.0	0.0	0.0	0.0	0.0	0.0	0.0	0.0	0.0	0.0	0.0	0.0	0.0	0.0	0.0	0.0	0.0
k__Bacteria|p__Firmicutes|c__Bacilli|o__Lactobacillales|f__Aerococcaceae|g__Facklamia|s__Facklamia_unclassified	0.0	0.0	0.0	0.0	0.0	0.0	0.0	0.0	0.0	0.0	0.0	0.0	0.0	0.0	0.0	0.0	0.0	0.0	0.00186	0.0	0.0	0.0	0.0	0.0	0.0	0.0	0.0	0.0	0.0	0.0	0.0	0.0	0.0	0.0	0.0	0.0	0.0	0.0	0.0	0.0	0.0	0.0	0.0	0.0	0.0	0.0	0.0	0.0	0.0	0.0	0.0	0.0	0.0	0.0	0.0	0.0	0.0	0.0	0.0	0.0	0.0
k__Bacteria|p__Firmicutes|c__Bacilli|o__Lactobacillales|f__Carnobacteriaceae	0.0	0.0	0.0	0.0	0.0	0.0	0.0	0.0	0.00096	0.0	0.0	0.0	0.0	0.0	0.0	0.0	0.0	0.0	0.0	0.00275	0.0	0.0	0.0	0.00319	0.0	0.0	0.0	0.0	0.0	0.0	0.0	0.0	0.0	0.0	0.0	0.0	0.0	0.0	0.0	0.0	0.0	0.0	0.00151	0.0	0.0	0.0	0.0	0.0	0.0	0.0	0.0	0.0	0.0	0.0	0.0	0.0	0.0	0.0	0.0	0.0	0.0
k__Bacteria|p__Firmicutes|c__Bacilli|o__Lactobacillales|f__Carnobacteriaceae|g__Granulicatella	0.0	0.0	0.0	0.0	0.0	0.0	0.0	0.0	0.00096	0.0	0.0	0.0	0.0	0.0	0.0	0.0	0.0	0.0	0.0	0.00275	0.0	0.0	0.0	0.00319	0.0	0.0	0.0	0.0	0.0	0.0	0.0	0.0	0.0	0.0	0.0	0.0	0.0	0.0	0.0	0.0	0.0	0.0	0.00151	0.0	0.0	0.0	0.0	0.0	0.0	0.0	0.0	0.0	0.0	0.0	0.0	0.0	0.0	0.0	0.0	0.0	0.0
k__Bacteria|p__Firmicutes|c__Bacilli|o__Lactobacillales|f__Carnobacteriaceae|g__Granulicatella|s__Granulicatella_adiacens	0.0	0.0	0.0	0.0	0.0	0.0	0.0	0.0	0.00015	0.0	0.0	0.0	0.0	0.0	0.0	0.0	0.0	0.0	0.0	0.00072	0.0	0.0	0.0	0.0	0.0	0.0	0.0	0.0	0.0	0.0	0.0	0.0	0.0	0.0	0.0	0.0	0.0	0.0	0.0	0.0	0.0	0.0	0.0	0.0	0.0	0.0	0.0	0.0	0.0	0.0	0.0	0.0	0.0	0.0	0.0	0.0	0.0	0.0	0.0	0.0	0.0
k__Bacteria|p__Firmicutes|c__Bacilli|o__Lactobacillales|f__Carnobacteriaceae|g__Granulicatella|s__Granulicatella_adiacens|t__GCF_000160675	0.0	0.0	0.0	0.0	0.0	0.0	0.0	0.0	0.00015	0.0	0.0	0.0	0.0	0.0	0.0	0.0	0.0	0.0	0.0	0.00072	0.0	0.0	0.0	0.0	0.0	0.0	0.0	0.0	0.0	0.0	0.0	0.0	0.0	0.0	0.0	0.0	0.0	0.0	0.0	0.0	0.0	0.0	0.0	0.0	0.0	0.0	0.0	0.0	0.0	0.0	0.0	0.0	0.0	0.0	0.0	0.0	0.0	0.0	0.0	0.0	0.0
k__Bacteria|p__Firmicutes|c__Bacilli|o__Lactobacillales|f__Carnobacteriaceae|g__Granulicatella|s__Granulicatella_unclassified	0.0	0.0	0.0	0.0	0.0	0.0	0.0	0.0	0.0008	0.0	0.0	0.0	0.0	0.0	0.0	0.0	0.0	0.0	0.0	0.00203	0.0	0.0	0.0	0.00319	0.0	0.0	0.0	0.0	0.0	0.0	0.0	0.0	0.0	0.0	0.0	0.0	0.0	0.0	0.0	0.0	0.0	0.0	0.00151	0.0	0.0	0.0	0.0	0.0	0.0	0.0	0.0	0.0	0.0	0.0	0.0	0.0	0.0	0.0	0.0	0.0	0.0
k__Bacteria|p__Firmicutes|c__Bacilli|o__Lactobacillales|f__Enterococcaceae	0.0	0.5551	1.98455	0.45535	0.00328	0.00829	0.01527	0.11277	41.31415	0.10927	0.01031	10.68846	0.0077	0.01892	0.1165	0.39198	0.07077	1.01184	2.47801	46.3616	0.0	0.0	1.00459	0.0	0.10575	0.0	0.0	0.02859	0.0	0.00012	0.00214	0.02851	2.33819	0.1053	0.02511	0.0	0.13788	0.0	0.0	0.0	1.63333	1.74309	0.05701	0.0	3.37298	0.0	0.0	0.00148	1.69922	0.00658	3.56006	0.0	0.0	1.82157	0.0	5.71118	0.0	0.02479	0.0	0.12841	0.0
k__Bacteria|p__Firmicutes|c__Bacilli|o__Lactobacillales|f__Enterococcaceae|g__Enterococcus	0.0	0.5551	1.98455	0.45535	0.00328	0.00829	0.01527	0.11277	41.31415	0.10927	0.01031	10.68846	0.0077	0.01892	0.1165	0.39198	0.07077	1.01184	2.47801	46.3616	0.0	0.0	1.00459	0.0	0.10575	0.0	0.0	0.02859	0.0	0.00012	0.00214	0.02851	2.33819	0.1053	0.02511	0.0	0.13788	0.0	0.0	0.0	1.63333	1.74309	0.05701	0.0	3.37298	0.0	0.0	0.00148	1.69922	0.00658	3.56006	0.0	0.0	1.82157	0.0	5.71118	0.0	0.02479	0.0	0.12841	0.0
k__Bacteria|p__Firmicutes|c__Bacilli|o__Lactobacillales|f__Enterococcaceae|g__Enterococcus|s__Enterococcus_avium	0.0	0.5551	0.0	0.0	0.0	0.0	0.0	0.0	0.0	0.0	0.0	0.0	0.0	0.0	0.0	0.0	0.0	0.0	0.0	0.11314	0.0	0.0	0.0	0.0	0.0	0.0	0.0	0.0	0.0	0.0	0.0	0.0	0.11515	0.0	0.0	0.0	0.0	0.0	0.0	0.0	0.0	0.01321	0.0	0.0	0.0	0.0	0.0	0.0	0.0	0.0	0.0	0.0	0.0	0.0	0.0	0.0	0.0	0.0	0.0	0.0	0.0
k__Bacteria|p__Firmicutes|c__Bacilli|o__Lactobacillales|f__Enterococcaceae|g__Enterococcus|s__Enterococcus_avium|t__Enterococcus_avium_unclassified	0.0	0.5551	0.0	0.0	0.0	0.0	0.0	0.0	0.0	0.0	0.0	0.0	0.0	0.0	0.0	0.0	0.0	0.0	0.0	0.11314	0.0	0.0	0.0	0.0	0.0	0.0	0.0	0.0	0.0	0.0	0.0	0.0	0.11515	0.0	0.0	0.0	0.0	0.0	0.0	0.0	0.0	0.01321	0.0	0.0	0.0	0.0	0.0	0.0	0.0	0.0	0.0	0.0	0.0	0.0	0.0	0.0	0.0	0.0	0.0	0.0	0.0
k__Bacteria|p__Firmicutes|c__Bacilli|o__Lactobacillales|f__Enterococcaceae|g__Enterococcus|s__Enterococcus_casseliflavus	0.0	0.0	0.0	0.0	0.0	0.0	0.0	0.0	0.53844	0.0	0.0	0.0	0.0	0.0	0.0	0.15209	0.0	0.0	0.0	0.35955	0.0	0.0	0.0	0.0	0.0	0.0	0.0	0.0	0.0	0.0	0.0	0.0	0.0	0.0	0.0	0.0	0.0	0.0	0.0	0.0	0.0	0.0	0.0	0.0	0.0	0.0	0.0	0.0	0.0	0.0	0.0	0.0	0.0	0.0	0.0	0.0	0.0	0.0	0.0	0.0	0.0
k__Bacteria|p__Firmicutes|c__Bacilli|o__Lactobacillales|f__Enterococcaceae|g__Enterococcus|s__Enterococcus_casseliflavus|t__Enterococcus_casseliflavus_unclassified	0.0	0.0	0.0	0.0	0.0	0.0	0.0	0.0	0.53844	0.0	0.0	0.0	0.0	0.0	0.0	0.15209	0.0	0.0	0.0	0.35955	0.0	0.0	0.0	0.0	0.0	0.0	0.0	0.0	0.0	0.0	0.0	0.0	0.0	0.0	0.0	0.0	0.0	0.0	0.0	0.0	0.0	0.0	0.0	0.0	0.0	0.0	0.0	0.0	0.0	0.0	0.0	0.0	0.0	0.0	0.0	0.0	0.0	0.0	0.0	0.0	0.0
k__Bacteria|p__Firmicutes|c__Bacilli|o__Lactobacillales|f__Enterococcaceae|g__Enterococcus|s__Enterococcus_durans	0.0	0.0	0.35015	0.0	0.0	0.0	0.0	0.0	0.0	0.0	0.0	0.0	0.0	0.0	0.0	0.0	0.0	0.0	0.00068	0.0	0.0	0.0	0.0	0.0	0.0	0.0	0.0	0.0	0.0	0.0	0.0	0.0	2.08984	0.0	0.0	0.0	0.0	0.0	0.0	0.0	0.0	0.0	0.0	0.0	0.0	0.0	0.0	0.0	0.0	0.0	0.0	0.0	0.0	0.0	0.0	0.52226	0.0	0.0	0.0	0.0	0.0
k__Bacteria|p__Firmicutes|c__Bacilli|o__Lactobacillales|f__Enterococcaceae|g__Enterococcus|s__Enterococcus_durans|t__Enterococcus_durans_unclassified	0.0	0.0	0.35015	0.0	0.0	0.0	0.0	0.0	0.0	0.0	0.0	0.0	0.0	0.0	0.0	0.0	0.0	0.0	0.00068	0.0	0.0	0.0	0.0	0.0	0.0	0.0	0.0	0.0	0.0	0.0	0.0	0.0	2.08984	0.0	0.0	0.0	0.0	0.0	0.0	0.0	0.0	0.0	0.0	0.0	0.0	0.0	0.0	0.0	0.0	0.0	0.0	0.0	0.0	0.0	0.0	0.52226	0.0	0.0	0.0	0.0	0.0
k__Bacteria|p__Firmicutes|c__Bacilli|o__Lactobacillales|f__Enterococcaceae|g__Enterococcus|s__Enterococcus_faecalis	0.0	0.0	0.13323	0.45535	0.00328	0.0	0.0	0.0	0.0	0.10927	0.0	0.0	0.0	0.01892	0.0	0.2399	0.07077	0.0	2.47734	45.88417	0.0	0.0	0.0	0.0	0.0	0.0	0.0	0.0	0.0	0.0	0.00214	0.02851	0.0	0.0	0.02511	0.0	0.13732	0.0	0.0	0.0	1.60656	0.00994	0.01326	0.0	3.34909	0.0	0.0	0.00148	0.0	0.00658	3.56006	0.0	0.0	1.82157	0.0	0.00503	0.0	0.02479	0.0	0.0	0.0
k__Bacteria|p__Firmicutes|c__Bacilli|o__Lactobacillales|f__Enterococcaceae|g__Enterococcus|s__Enterococcus_faecalis|t__Enterococcus_faecalis_unclassified	0.0	0.0	0.13323	0.45535	0.00328	0.0	0.0	0.0	0.0	0.10927	0.0	0.0	0.0	0.01892	0.0	0.2399	0.07077	0.0	2.47734	45.88417	0.0	0.0	0.0	0.0	0.0	0.0	0.0	0.0	0.0	0.0	0.00214	0.02851	0.0	0.0	0.02511	0.0	0.13732	0.0	0.0	0.0	1.60656	0.00994	0.01326	0.0	3.34909	0.0	0.0	0.00148	0.0	0.00658	3.56006	0.0	0.0	1.82157	0.0	0.00503	0.0	0.02479	0.0	0.0	0.0
k__Bacteria|p__Firmicutes|c__Bacilli|o__Lactobacillales|f__Enterococcaceae|g__Enterococcus|s__Enterococcus_faecium	0.0	0.0	1.50117	0.0	0.0	0.00829	0.01527	0.11277	40.52298	0.0	0.01031	10.68846	0.0077	0.0	0.1165	0.0	0.0	1.01184	0.0	0.00473	0.0	0.0	1.00459	0.0	0.10575	0.0	0.0	0.02859	0.0	0.00012	0.0	0.0	0.1332	0.1053	0.0	0.0	0.00056	0.0	0.0	0.0	0.02676	1.71994	0.04375	0.0	0.0239	0.0	0.0	0.0	1.69922	0.0	0.0	0.0	0.0	0.0	0.0	4.95294	0.0	0.0	0.0	0.12841	0.0
k__Bacteria|p__Firmicutes|c__Bacilli|o__Lactobacillales|f__Enterococcaceae|g__Enterococcus|s__Enterococcus_faecium|t__Enterococcus_faecium_unclassified	0.0	0.0	1.50117	0.0	0.0	0.00829	0.01527	0.11277	40.52298	0.0	0.01031	10.68846	0.0077	0.0	0.1165	0.0	0.0	1.01184	0.0	0.00473	0.0	0.0	1.00459	0.0	0.10575	0.0	0.0	0.02859	0.0	0.00012	0.0	0.0	0.1332	0.1053	0.0	0.0	0.00056	0.0	0.0	0.0	0.02676	1.71994	0.04375	0.0	0.0239	0.0	0.0	0.0	1.69922	0.0	0.0	0.0	0.0	0.0	0.0	4.95294	0.0	0.0	0.0	0.12841	0.0
k__Bacteria|p__Firmicutes|c__Bacilli|o__Lactobacillales|f__Enterococcaceae|g__Enterococcus|s__Enterococcus_hirae	0.0	0.0	0.0	0.0	0.0	0.0	0.0	0.0	0.25274	0.0	0.0	0.0	0.0	0.0	0.0	0.0	0.0	0.0	0.0	0.0	0.0	0.0	0.0	0.0	0.0	0.0	0.0	0.0	0.0	0.0	0.0	0.0	0.0	0.0	0.0	0.0	0.0	0.0	0.0	0.0	0.0	0.0	0.0	0.0	0.0	0.0	0.0	0.0	0.0	0.0	0.0	0.0	0.0	0.0	0.0	0.06019	0.0	0.0	0.0	0.0	0.0
k__Bacteria|p__Firmicutes|c__Bacilli|o__Lactobacillales|f__Enterococcaceae|g__Enterococcus|s__Enterococcus_hirae|t__Enterococcus_hirae_unclassified	0.0	0.0	0.0	0.0	0.0	0.0	0.0	0.0	0.25274	0.0	0.0	0.0	0.0	0.0	0.0	0.0	0.0	0.0	0.0	0.0	0.0	0.0	0.0	0.0	0.0	0.0	0.0	0.0	0.0	0.0	0.0	0.0	0.0	0.0	0.0	0.0	0.0	0.0	0.0	0.0	0.0	0.0	0.0	0.0	0.0	0.0	0.0	0.0	0.0	0.0	0.0	0.0	0.0	0.0	0.0	0.06019	0.0	0.0	0.0	0.0	0.0
k__Bacteria|p__Firmicutes|c__Bacilli|o__Lactobacillales|f__Enterococcaceae|g__Enterococcus|s__Enterococcus_mundtii	0.0	0.0	0.0	0.0	0.0	0.0	0.0	0.0	0.0	0.0	0.0	0.0	0.0	0.0	0.0	0.0	0.0	0.0	0.0	0.0	0.0	0.0	0.0	0.0	0.0	0.0	0.0	0.0	0.0	0.0	0.0	0.0	0.0	0.0	0.0	0.0	0.0	0.0	0.0	0.0	0.0	0.0	0.0	0.0	0.0	0.0	0.0	0.0	0.0	0.0	0.0	0.0	0.0	0.0	0.0	0.17077	0.0	0.0	0.0	0.0	0.0
k__Bacteria|p__Firmicutes|c__Bacilli|o__Lactobacillales|f__Enterococcaceae|g__Enterococcus|s__Enterococcus_mundtii|t__Enterococcus_mundtii_unclassified	0.0	0.0	0.0	0.0	0.0	0.0	0.0	0.0	0.0	0.0	0.0	0.0	0.0	0.0	0.0	0.0	0.0	0.0	0.0	0.0	0.0	0.0	0.0	0.0	0.0	0.0	0.0	0.0	0.0	0.0	0.0	0.0	0.0	0.0	0.0	0.0	0.0	0.0	0.0	0.0	0.0	0.0	0.0	0.0	0.0	0.0	0.0	0.0	0.0	0.0	0.0	0.0	0.0	0.0	0.0	0.17077	0.0	0.0	0.0	0.0	0.0
k__Bacteria|p__Firmicutes|c__Bacilli|o__Lactobacillales|f__Lactobacillaceae	0.0	0.2016	0.0	0.0	0.00707	0.1952	0.0	0.0	0.0	0.00888	0.0	0.0	0.07508	0.0	0.0	0.00042	0.4552	0.04653	0.0	0.66222	0.47272	0.0	0.0	0.00278	0.44192	0.0	0.0	0.02586	0.0	0.0	0.0094	0.0	2.34382	0.00325	0.39348	0.01139	0.00088	0.0	0.05611	0.0	0.17737	0.00283	60.83282	0.0135	0.11684	0.0	0.0	0.00067	0.0	0.0872	54.79497	0.12829	0.0	10.87932	0.02062	0.0	0.0	0.0	0.00435	0.0	0.0
k__Bacteria|p__Firmicutes|c__Bacilli|o__Lactobacillales|f__Lactobacillaceae|g__Lactobacillus	0.0	0.2016	0.0	0.0	0.00707	0.1952	0.0	0.0	0.0	0.00888	0.0	0.0	0.07508	0.0	0.0	0.00042	0.4552	0.04653	0.0	0.66222	0.47272	0.0	0.0	0.00278	0.44192	0.0	0.0	0.02586	0.0	0.0	0.0094	0.0	2.23436	0.00249	0.37238	0.01139	0.00088	0.0	0.05611	0.0	0.0609	0.00283	60.83282	0.0135	0.11684	0.0	0.0	0.00067	0.0	0.0872	54.74991	0.12829	0.0	10.87932	0.02062	0.0	0.0	0.0	0.00435	0.0	0.0
k__Bacteria|p__Firmicutes|c__Bacilli|o__Lactobacillales|f__Lactobacillaceae|g__Lactobacillus|s__Lactobacillus_acidophilus	0.0	0.0	0.0	0.0	0.0	0.17871	0.0	0.0	0.0	0.0	0.0	0.0	0.0	0.0	0.0	0.0	0.0	0.0	0.0	0.0	0.0	0.0	0.0	0.0	0.0	0.0	0.0	0.0	0.0	0.0	0.0	0.0	0.00802	0.0	0.0	0.0	0.0	0.0	0.0	0.0	0.0	0.0	0.03087	0.0	0.0	0.0	0.0	0.0	0.0	0.0	0.0	0.0	0.0	0.0	0.0	0.0	0.0	0.0	0.0	0.0	0.0
k__Bacteria|p__Firmicutes|c__Bacilli|o__Lactobacillales|f__Lactobacillaceae|g__Lactobacillus|s__Lactobacillus_acidophilus|t__Lactobacillus_acidophilus_unclassified	0.0	0.0	0.0	0.0	0.0	0.17871	0.0	0.0	0.0	0.0	0.0	0.0	0.0	0.0	0.0	0.0	0.0	0.0	0.0	0.0	0.0	0.0	0.0	0.0	0.0	0.0	0.0	0.0	0.0	0.0	0.0	0.0	0.00802	0.0	0.0	0.0	0.0	0.0	0.0	0.0	0.0	0.0	0.03087	0.0	0.0	0.0	0.0	0.0	0.0	0.0	0.0	0.0	0.0	0.0	0.0	0.0	0.0	0.0	0.0	0.0	0.0
k__Bacteria|p__Firmicutes|c__Bacilli|o__Lactobacillales|f__Lactobacillaceae|g__Lactobacillus|s__Lactobacillus_animalis	0.0	0.0	0.0	0.0	0.0	0.0	0.0	0.0	0.0	0.0	0.0	0.0	0.0	0.0	0.0	0.0	0.0	0.0	0.0	0.0	0.0	0.0	0.0	0.0	0.0	0.0	0.0	0.0	0.0	0.0	0.0	0.0	0.0	0.0	0.0	0.0	0.0	0.0	0.0	0.0	0.01172	0.0	0.0	0.0	0.0	0.0	0.0	0.0	0.0	0.0	54.72472	0.0	0.0	0.0	0.0	0.0	0.0	0.0	0.00435	0.0	0.0
k__Bacteria|p__Firmicutes|c__Bacilli|o__Lactobacillales|f__Lactobacillaceae|g__Lactobacillus|s__Lactobacillus_animalis|t__GCF_000183825	0.0	0.0	0.0	0.0	0.0	0.0	0.0	0.0	0.0	0.0	0.0	0.0	0.0	0.0	0.0	0.0	0.0	0.0	0.0	0.0	0.0	0.0	0.0	0.0	0.0	0.0	0.0	0.0	0.0	0.0	0.0	0.0	0.0	0.0	0.0	0.0	0.0	0.0	0.0	0.0	0.01172	0.0	0.0	0.0	0.0	0.0	0.0	0.0	0.0	0.0	54.72472	0.0	0.0	0.0	0.0	0.0	0.0	0.0	0.00435	0.0	0.0
k__Bacteria|p__Firmicutes|c__Bacilli|o__Lactobacillales|f__Lactobacillaceae|g__Lactobacillus|s__Lactobacillus_casei_paracasei	0.0	0.0	0.0	0.0	0.0	0.0	0.0	0.0	0.0	0.0	0.0	0.0	0.0	0.0	0.0	0.0	0.0	0.0	0.0	0.0	0.0	0.0	0.0	0.0	0.00885	0.0	0.0	0.0	0.0	0.0	0.0	0.0	0.00102	0.0	0.36055	0.0	0.0	0.0	0.0	0.0	0.0	0.0	0.0	0.00506	0.11684	0.0	0.0	0.0	0.0	0.0	0.0	0.0	0.0	0.01567	0.02062	0.0	0.0	0.0	0.0	0.0	0.0
k__Bacteria|p__Firmicutes|c__Bacilli|o__Lactobacillales|f__Lactobacillaceae|g__Lactobacillus|s__Lactobacillus_casei_paracasei|t__Lactobacillus_casei_paracasei_unclassified	0.0	0.0	0.0	0.0	0.0	0.0	0.0	0.0	0.0	0.0	0.0	0.0	0.0	0.0	0.0	0.0	0.0	0.0	0.0	0.0	0.0	0.0	0.0	0.0	0.00885	0.0	0.0	0.0	0.0	0.0	0.0	0.0	0.00102	0.0	0.36055	0.0	0.0	0.0	0.0	0.0	0.0	0.0	0.0	0.00506	0.11684	0.0	0.0	0.0	0.0	0.0	0.0	0.0	0.0	0.01567	0.02062	0.0	0.0	0.0	0.0	0.0	0.0
k__Bacteria|p__Firmicutes|c__Bacilli|o__Lactobacillales|f__Lactobacillaceae|g__Lactobacillus|s__Lactobacillus_crispatus	0.0	0.0	0.0	0.0	0.0	0.0	0.0	0.0	0.0	0.0	0.0	0.0	0.0	0.0	0.0	0.0	0.0	0.0	0.0	0.0	0.0	0.0	0.0	0.0	0.0	0.0	0.0	0.0	0.0	0.0	0.0	0.0	0.25207	0.0	0.0	0.0	0.0	0.0	0.0	0.0	0.0	0.0	12.43662	0.0	0.0	0.0	0.0	0.0	0.0	0.0	0.0	0.0	0.0	0.0	0.0	0.0	0.0	0.0	0.0	0.0	0.0
k__Bacteria|p__Firmicutes|c__Bacilli|o__Lactobacillales|f__Lactobacillaceae|g__Lactobacillus|s__Lactobacillus_crispatus|t__Lactobacillus_crispatus_unclassified	0.0	0.0	0.0	0.0	0.0	0.0	0.0	0.0	0.0	0.0	0.0	0.0	0.0	0.0	0.0	0.0	0.0	0.0	0.0	0.0	0.0	0.0	0.0	0.0	0.0	0.0	0.0	0.0	0.0	0.0	0.0	0.0	0.25207	0.0	0.0	0.0	0.0	0.0	0.0	0.0	0.0	0.0	12.43662	0.0	0.0	0.0	0.0	0.0	0.0	0.0	0.0	0.0	0.0	0.0	0.0	0.0	0.0	0.0	0.0	0.0	0.0
k__Bacteria|p__Firmicutes|c__Bacilli|o__Lactobacillales|f__Lactobacillaceae|g__Lactobacillus|s__Lactobacillus_curvatus	0.0	0.0	0.0	0.0	0.0	0.0	0.0	0.0	0.0	0.0	0.0	0.0	0.0	0.0	0.0	0.0	0.0	0.0	0.0	0.0	0.0	0.0	0.0	0.0	0.0	0.0	0.0	0.0	0.0	0.0	0.0	0.0	0.0	0.0	0.0	0.0	0.0	0.0	0.0	0.0	0.00208	0.0	0.0	0.0	0.0	0.0	0.0	0.0	0.0	0.0	0.0	0.0	0.0	0.0	0.0	0.0	0.0	0.0	0.0	0.0	0.0
k__Bacteria|p__Firmicutes|c__Bacilli|o__Lactobacillales|f__Lactobacillaceae|g__Lactobacillus|s__Lactobacillus_curvatus|t__GCF_000235705	0.0	0.0	0.0	0.0	0.0	0.0	0.0	0.0	0.0	0.0	0.0	0.0	0.0	0.0	0.0	0.0	0.0	0.0	0.0	0.0	0.0	0.0	0.0	0.0	0.0	0.0	0.0	0.0	0.0	0.0	0.0	0.0	0.0	0.0	0.0	0.0	0.0	0.0	0.0	0.0	0.00208	0.0	0.0	0.0	0.0	0.0	0.0	0.0	0.0	0.0	0.0	0.0	0.0	0.0	0.0	0.0	0.0	0.0	0.0	0.0	0.0
k__Bacteria|p__Firmicutes|c__Bacilli|o__Lactobacillales|f__Lactobacillaceae|g__Lactobacillus|s__Lactobacillus_delbrueckii	0.0	0.0	0.0	0.0	0.0	0.0	0.0	0.0	0.0	0.0	0.0	0.0	0.04417	0.0	0.0	0.0	0.0	0.0	0.0	0.0	0.0	0.0	0.0	0.0	0.0	0.0	0.0	0.0	0.0	0.0	0.0	0.0	0.00047	0.0	0.00406	0.0	0.0	0.0	0.0	0.0	0.0	0.00283	0.0	0.0	0.0	0.0	0.0	0.0	0.0	0.0	0.0	0.0	0.0	0.0	0.0	0.0	0.0	0.0	0.0	0.0	0.0
k__Bacteria|p__Firmicutes|c__Bacilli|o__Lactobacillales|f__Lactobacillaceae|g__Lactobacillus|s__Lactobacillus_delbrueckii|t__Lactobacillus_delbrueckii_unclassified	0.0	0.0	0.0	0.0	0.0	0.0	0.0	0.0	0.0	0.0	0.0	0.0	0.04417	0.0	0.0	0.0	0.0	0.0	0.0	0.0	0.0	0.0	0.0	0.0	0.0	0.0	0.0	0.0	0.0	0.0	0.0	0.0	0.00047	0.0	0.00406	0.0	0.0	0.0	0.0	0.0	0.0	0.00283	0.0	0.0	0.0	0.0	0.0	0.0	0.0	0.0	0.0	0.0	0.0	0.0	0.0	0.0	0.0	0.0	0.0	0.0	0.0
k__Bacteria|p__Firmicutes|c__Bacilli|o__Lactobacillales|f__Lactobacillaceae|g__Lactobacillus|s__Lactobacillus_fermentum	0.0	0.0	0.0	0.0	0.0	0.0	0.0	0.0	0.0	0.0	0.0	0.0	0.0	0.0	0.0	0.0	0.0	0.0	0.0	0.0	0.0	0.0	0.0	0.0	0.03028	0.0	0.0	0.02586	0.0	0.0	0.0	0.0	0.0	0.00082	0.0	0.0	0.0	0.0	0.00103	0.0	0.00017	0.0	10.00246	0.0	0.0	0.0	0.0	0.0	0.0	0.0	0.0	0.00665	0.0	0.0	0.0	0.0	0.0	0.0	0.0	0.0	0.0
k__Bacteria|p__Firmicutes|c__Bacilli|o__Lactobacillales|f__Lactobacillaceae|g__Lactobacillus|s__Lactobacillus_fermentum|t__Lactobacillus_fermentum_unclassified	0.0	0.0	0.0	0.0	0.0	0.0	0.0	0.0	0.0	0.0	0.0	0.0	0.0	0.0	0.0	0.0	0.0	0.0	0.0	0.0	0.0	0.0	0.0	0.0	0.03028	0.0	0.0	0.02586	0.0	0.0	0.0	0.0	0.0	0.00082	0.0	0.0	0.0	0.0	0.00103	0.0	0.00017	0.0	10.00246	0.0	0.0	0.0	0.0	0.0	0.0	0.0	0.0	0.00665	0.0	0.0	0.0	0.0	0.0	0.0	0.0	0.0	0.0
k__Bacteria|p__Firmicutes|c__Bacilli|o__Lactobacillales|f__Lactobacillaceae|g__Lactobacillus|s__Lactobacillus_gasseri	0.0	0.08815	0.0	0.0	0.0	0.01648	0.0	0.0	0.0	0.00888	0.0	0.0	0.0	0.0	0.0	0.0	0.4552	0.04481	0.0	0.0	0.05983	0.0	0.0	0.00278	0.24945	0.0	0.0	0.0	0.0	0.0	0.0094	0.0	1.28304	0.00168	0.00026	0.0	0.0	0.0	0.01889	0.0	0.00385	0.0	3.38413	0.0	0.0	0.0	0.0	0.00067	0.0	0.0	0.0	0.11451	0.0	0.0	0.0	0.0	0.0	0.0	0.0	0.0	0.0
k__Bacteria|p__Firmicutes|c__Bacilli|o__Lactobacillales|f__Lactobacillaceae|g__Lactobacillus|s__Lactobacillus_gasseri|t__Lactobacillus_gasseri_unclassified	0.0	0.08815	0.0	0.0	0.0	0.01648	0.0	0.0	0.0	0.00888	0.0	0.0	0.0	0.0	0.0	0.0	0.4552	0.04481	0.0	0.0	0.05983	0.0	0.0	0.00278	0.24945	0.0	0.0	0.0	0.0	0.0	0.0094	0.0	1.28304	0.00168	0.00026	0.0	0.0	0.0	0.01889	0.0	0.00385	0.0	3.38413	0.0	0.0	0.0	0.0	0.00067	0.0	0.0	0.0	0.11451	0.0	0.0	0.0	0.0	0.0	0.0	0.0	0.0	0.0
k__Bacteria|p__Firmicutes|c__Bacilli|o__Lactobacillales|f__Lactobacillaceae|g__Lactobacillus|s__Lactobacillus_johnsonii	0.0	0.0	0.0	0.0	0.0	0.0	0.0	0.0	0.0	0.0	0.0	0.0	0.0	0.0	0.0	0.0	0.0	0.0	0.0	0.0	0.41272	0.0	0.0	0.0	0.0	0.0	0.0	0.0	0.0	0.0	0.0	0.0	0.0	0.0	0.0	0.0	0.0	0.0	0.0	0.0	0.0	0.0	0.0	0.0	0.0	0.0	0.0	0.0	0.0	0.0	0.0	0.0	0.0	0.02132	0.0	0.0	0.0	0.0	0.0	0.0	0.0
k__Bacteria|p__Firmicutes|c__Bacilli|o__Lactobacillales|f__Lactobacillaceae|g__Lactobacillus|s__Lactobacillus_johnsonii|t__Lactobacillus_johnsonii_unclassified	0.0	0.0	0.0	0.0	0.0	0.0	0.0	0.0	0.0	0.0	0.0	0.0	0.0	0.0	0.0	0.0	0.0	0.0	0.0	0.0	0.41272	0.0	0.0	0.0	0.0	0.0	0.0	0.0	0.0	0.0	0.0	0.0	0.0	0.0	0.0	0.0	0.0	0.0	0.0	0.0	0.0	0.0	0.0	0.0	0.0	0.0	0.0	0.0	0.0	0.0	0.0	0.0	0.0	0.02132	0.0	0.0	0.0	0.0	0.0	0.0	0.0
k__Bacteria|p__Firmicutes|c__Bacilli|o__Lactobacillales|f__Lactobacillaceae|g__Lactobacillus|s__Lactobacillus_mucosae	0.0	0.0	0.0	0.0	0.0	0.0	0.0	0.0	0.0	0.0	0.0	0.0	0.0	0.0	0.0	0.0	0.0	0.0	0.0	0.0	0.0	0.0	0.0	0.0	0.0	0.0	0.0	0.0	0.0	0.0	0.0	0.0	0.0	0.0	0.0	0.0	0.0	0.0	0.0	0.0	0.0	0.0	0.0	0.0	0.0	0.0	0.0	0.0	0.0	0.0	0.0	0.0	0.0	10.78654	0.0	0.0	0.0	0.0	0.0	0.0	0.0
k__Bacteria|p__Firmicutes|c__Bacilli|o__Lactobacillales|f__Lactobacillaceae|g__Lactobacillus|s__Lactobacillus_mucosae|t__GCF_000248095	0.0	0.0	0.0	0.0	0.0	0.0	0.0	0.0	0.0	0.0	0.0	0.0	0.0	0.0	0.0	0.0	0.0	0.0	0.0	0.0	0.0	0.0	0.0	0.0	0.0	0.0	0.0	0.0	0.0	0.0	0.0	0.0	0.0	0.0	0.0	0.0	0.0	0.0	0.0	0.0	0.0	0.0	0.0	0.0	0.0	0.0	0.0	0.0	0.0	0.0	0.0	0.0	0.0	10.78654	0.0	0.0	0.0	0.0	0.0	0.0	0.0
k__Bacteria|p__Firmicutes|c__Bacilli|o__Lactobacillales|f__Lactobacillaceae|g__Lactobacillus|s__Lactobacillus_murinus	0.0	0.0	0.0	0.0	0.0	0.0	0.0	0.0	0.0	0.0	0.0	0.0	0.0	0.0	0.0	0.0	0.0	0.0	0.0	0.0	0.0	0.0	0.0	0.0	0.0	0.0	0.0	0.0	0.0	0.0	0.0	0.0	0.0	0.0	0.0	0.0	0.0	0.0	0.0	0.0	0.0	0.0	0.0	0.0	0.0	0.0	0.0	0.0	0.0	0.0	0.0	0.0	0.0	0.03811	0.0	0.0	0.0	0.0	0.0	0.0	0.0
k__Bacteria|p__Firmicutes|c__Bacilli|o__Lactobacillales|f__Lactobacillaceae|g__Lactobacillus|s__Lactobacillus_murinus|t__GCF_000364205	0.0	0.0	0.0	0.0	0.0	0.0	0.0	0.0	0.0	0.0	0.0	0.0	0.0	0.0	0.0	0.0	0.0	0.0	0.0	0.0	0.0	0.0	0.0	0.0	0.0	0.0	0.0	0.0	0.0	0.0	0.0	0.0	0.0	0.0	0.0	0.0	0.0	0.0	0.0	0.0	0.0	0.0	0.0	0.0	0.0	0.0	0.0	0.0	0.0	0.0	0.0	0.0	0.0	0.03811	0.0	0.0	0.0	0.0	0.0	0.0	0.0
k__Bacteria|p__Firmicutes|c__Bacilli|o__Lactobacillales|f__Lactobacillaceae|g__Lactobacillus|s__Lactobacillus_oris	0.0	0.02421	0.0	0.0	0.0	0.0	0.0	0.0	0.0	0.0	0.0	0.0	0.0	0.0	0.0	0.0	0.0	0.0	0.0	0.0	0.0	0.0	0.0	0.0	0.0008	0.0	0.0	0.0	0.0	0.0	0.0	0.0	0.02042	0.0	0.0	0.0	0.0	0.0	0.02675	0.0	0.04308	0.0	1.41884	0.0	0.0	0.0	0.0	0.0	0.0	0.0	0.0	0.0	0.0	0.0	0.0	0.0	0.0	0.0	0.0	0.0	0.0
k__Bacteria|p__Firmicutes|c__Bacilli|o__Lactobacillales|f__Lactobacillaceae|g__Lactobacillus|s__Lactobacillus_oris|t__Lactobacillus_oris_unclassified	0.0	0.02421	0.0	0.0	0.0	0.0	0.0	0.0	0.0	0.0	0.0	0.0	0.0	0.0	0.0	0.0	0.0	0.0	0.0	0.0	0.0	0.0	0.0	0.0	0.0008	0.0	0.0	0.0	0.0	0.0	0.0	0.0	0.02042	0.0	0.0	0.0	0.0	0.0	0.02675	0.0	0.04308	0.0	1.41884	0.0	0.0	0.0	0.0	0.0	0.0	0.0	0.0	0.0	0.0	0.0	0.0	0.0	0.0	0.0	0.0	0.0	0.0
k__Bacteria|p__Firmicutes|c__Bacilli|o__Lactobacillales|f__Lactobacillaceae|g__Lactobacillus|s__Lactobacillus_plantarum	0.0	0.0	0.0	0.0	0.0	0.0	0.0	0.0	0.0	0.0	0.0	0.0	0.0	0.0	0.0	0.00042	0.0	0.0	0.0	0.0	0.0	0.0	0.0	0.0	0.00209	0.0	0.0	0.0	0.0	0.0	0.0	0.0	0.0	0.0	0.0	0.0	0.0	0.0	0.0	0.0	0.0	0.0	0.0	0.0	0.0	0.0	0.0	0.0	0.0	0.0	0.02519	0.0	0.0	0.0	0.0	0.0	0.0	0.0	0.0	0.0	0.0
k__Bacteria|p__Firmicutes|c__Bacilli|o__Lactobacillales|f__Lactobacillaceae|g__Lactobacillus|s__Lactobacillus_plantarum|t__Lactobacillus_plantarum_unclassified	0.0	0.0	0.0	0.0	0.0	0.0	0.0	0.0	0.0	0.0	0.0	0.0	0.0	0.0	0.0	0.00042	0.0	0.0	0.0	0.0	0.0	0.0	0.0	0.0	0.00209	0.0	0.0	0.0	0.0	0.0	0.0	0.0	0.0	0.0	0.0	0.0	0.0	0.0	0.0	0.0	0.0	0.0	0.0	0.0	0.0	0.0	0.0	0.0	0.0	0.0	0.02519	0.0	0.0	0.0	0.0	0.0	0.0	0.0	0.0	0.0	0.0
k__Bacteria|p__Firmicutes|c__Bacilli|o__Lactobacillales|f__Lactobacillaceae|g__Lactobacillus|s__Lactobacillus_reuteri	0.0	0.0	0.0	0.0	0.0	0.0	0.0	0.0	0.0	0.0	0.0	0.0	0.0	0.0	0.0	0.0	0.0	0.0	0.0	0.06872	0.0	0.0	0.0	0.0	0.0	0.0	0.0	0.0	0.0	0.0	0.0	0.0	0.0	0.0	0.0	0.0	0.0	0.0	0.0	0.0	0.0	0.0	0.0	0.0	0.0	0.0	0.0	0.0	0.0	0.0	0.0	0.0	0.0	0.013	0.0	0.0	0.0	0.0	0.0	0.0	0.0
k__Bacteria|p__Firmicutes|c__Bacilli|o__Lactobacillales|f__Lactobacillaceae|g__Lactobacillus|s__Lactobacillus_reuteri|t__Lactobacillus_reuteri_unclassified	0.0	0.0	0.0	0.0	0.0	0.0	0.0	0.0	0.0	0.0	0.0	0.0	0.0	0.0	0.0	0.0	0.0	0.0	0.0	0.06872	0.0	0.0	0.0	0.0	0.0	0.0	0.0	0.0	0.0	0.0	0.0	0.0	0.0	0.0	0.0	0.0	0.0	0.0	0.0	0.0	0.0	0.0	0.0	0.0	0.0	0.0	0.0	0.0	0.0	0.0	0.0	0.0	0.0	0.013	0.0	0.0	0.0	0.0	0.0	0.0	0.0
k__Bacteria|p__Firmicutes|c__Bacilli|o__Lactobacillales|f__Lactobacillaceae|g__Lactobacillus|s__Lactobacillus_rhamnosus	0.0	0.0	0.0	0.0	0.00707	0.0	0.0	0.0	0.0	0.0	0.0	0.0	0.0	0.0	0.0	0.0	0.0	0.0	0.0	0.0	0.0	0.0	0.0	0.0	0.13895	0.0	0.0	0.0	0.0	0.0	0.0	0.0	0.00709	0.0	0.00568	0.01139	0.00088	0.0	0.0	0.0	0.0	0.0	0.32888	0.00843	0.0	0.0	0.0	0.0	0.0	0.0	0.0	0.0	0.0	0.00468	0.0	0.0	0.0	0.0	0.0	0.0	0.0
k__Bacteria|p__Firmicutes|c__Bacilli|o__Lactobacillales|f__Lactobacillaceae|g__Lactobacillus|s__Lactobacillus_rhamnosus|t__Lactobacillus_rhamnosus_unclassified	0.0	0.0	0.0	0.0	0.00707	0.0	0.0	0.0	0.0	0.0	0.0	0.0	0.0	0.0	0.0	0.0	0.0	0.0	0.0	0.0	0.0	0.0	0.0	0.0	0.13895	0.0	0.0	0.0	0.0	0.0	0.0	0.0	0.00709	0.0	0.00568	0.01139	0.00088	0.0	0.0	0.0	0.0	0.0	0.32888	0.00843	0.0	0.0	0.0	0.0	0.0	0.0	0.0	0.0	0.0	0.00468	0.0	0.0	0.0	0.0	0.0	0.0	0.0
k__Bacteria|p__Firmicutes|c__Bacilli|o__Lactobacillales|f__Lactobacillaceae|g__Lactobacillus|s__Lactobacillus_sakei	0.0	0.0	0.0	0.0	0.0	0.0	0.0	0.0	0.0	0.0	0.0	0.0	0.03091	0.0	0.0	0.0	0.0	0.0	0.0	0.0	0.0	0.0	0.0	0.0	0.0	0.0	0.0	0.0	0.0	0.0	0.0	0.0	0.0	0.0	0.00183	0.0	0.0	0.0	0.0	0.0	0.0	0.0	0.0	0.0	0.0	0.0	0.0	0.0	0.0	0.0	0.0	0.0	0.0	0.0	0.0	0.0	0.0	0.0	0.0	0.0	0.0
k__Bacteria|p__Firmicutes|c__Bacilli|o__Lactobacillales|f__Lactobacillaceae|g__Lactobacillus|s__Lactobacillus_sakei|t__Lactobacillus_sakei_unclassified	0.0	0.0	0.0	0.0	0.0	0.0	0.0	0.0	0.0	0.0	0.0	0.0	0.03091	0.0	0.0	0.0	0.0	0.0	0.0	0.0	0.0	0.0	0.0	0.0	0.0	0.0	0.0	0.0	0.0	0.0	0.0	0.0	0.0	0.0	0.00183	0.0	0.0	0.0	0.0	0.0	0.0	0.0	0.0	0.0	0.0	0.0	0.0	0.0	0.0	0.0	0.0	0.0	0.0	0.0	0.0	0.0	0.0	0.0	0.0	0.0	0.0
k__Bacteria|p__Firmicutes|c__Bacilli|o__Lactobacillales|f__Lactobacillaceae|g__Lactobacillus|s__Lactobacillus_salivarius	0.0	0.0536	0.0	0.0	0.0	0.0	0.0	0.0	0.0	0.0	0.0	0.0	0.0	0.0	0.0	0.0	0.0	0.0	0.0	0.5935	0.00017	0.0	0.0	0.0	0.0	0.0	0.0	0.0	0.0	0.0	0.0	0.0	0.0	0.0	0.0	0.0	0.0	0.0	0.00195	0.0	0.0	0.0	33.17621	0.0	0.0	0.0	0.0	0.0	0.0	0.0872	0.0	0.00712	0.0	0.0	0.0	0.0	0.0	0.0	0.0	0.0	0.0
k__Bacteria|p__Firmicutes|c__Bacilli|o__Lactobacillales|f__Lactobacillaceae|g__Lactobacillus|s__Lactobacillus_salivarius|t__GCF_000179475	0.0	0.0	0.0	0.0	0.0	0.0	0.0	0.0	0.0	0.0	0.0	0.0	0.0	0.0	0.0	0.0	0.0	0.0	0.0	0.0	0.0	0.0	0.0	0.0	0.0	0.0	0.0	0.0	0.0	0.0	0.0	0.0	0.0	0.0	0.0	0.0	0.0	0.0	0.0	0.0	0.0	0.0	0.0	0.0	0.0	0.0	0.0	0.0	0.0	0.07907	0.0	0.0	0.0	0.0	0.0	0.0	0.0	0.0	0.0	0.0	0.0
k__Bacteria|p__Firmicutes|c__Bacilli|o__Lactobacillales|f__Lactobacillaceae|g__Lactobacillus|s__Lactobacillus_salivarius|t__Lactobacillus_salivarius_unclassified	0.0	0.0536	0.0	0.0	0.0	0.0	0.0	0.0	0.0	0.0	0.0	0.0	0.0	0.0	0.0	0.0	0.0	0.0	0.0	0.5935	0.00017	0.0	0.0	0.0	0.0	0.0	0.0	0.0	0.0	0.0	0.0	0.0	0.0	0.0	0.0	0.0	0.0	0.0	0.00195	0.0	0.0	0.0	33.17621	0.0	0.0	0.0	0.0	0.0	0.0	0.00813	0.0	0.00712	0.0	0.0	0.0	0.0	0.0	0.0	0.0	0.0	0.0
k__Bacteria|p__Firmicutes|c__Bacilli|o__Lactobacillales|f__Lactobacillaceae|g__Lactobacillus|s__Lactobacillus_vaginalis	0.0	0.03563	0.0	0.0	0.0	0.0	0.0	0.0	0.0	0.0	0.0	0.0	0.0	0.0	0.0	0.0	0.0	0.00172	0.0	0.0	0.0	0.0	0.0	0.0	0.01149	0.0	0.0	0.0	0.0	0.0	0.0	0.0	0.66224	0.0	0.0	0.0	0.0	0.0	0.00749	0.0	0.0	0.0	0.05479	0.0	0.0	0.0	0.0	0.0	0.0	0.0	0.0	0.0	0.0	0.0	0.0	0.0	0.0	0.0	0.0	0.0	0.0
k__Bacteria|p__Firmicutes|c__Bacilli|o__Lactobacillales|f__Lactobacillaceae|g__Lactobacillus|s__Lactobacillus_vaginalis|t__GCF_000159435	0.0	0.03563	0.0	0.0	0.0	0.0	0.0	0.0	0.0	0.0	0.0	0.0	0.0	0.0	0.0	0.0	0.0	0.00172	0.0	0.0	0.0	0.0	0.0	0.0	0.01149	0.0	0.0	0.0	0.0	0.0	0.0	0.0	0.66224	0.0	0.0	0.0	0.0	0.0	0.00749	0.0	0.0	0.0	0.05479	0.0	0.0	0.0	0.0	0.0	0.0	0.0	0.0	0.0	0.0	0.0	0.0	0.0	0.0	0.0	0.0	0.0	0.0
k__Bacteria|p__Firmicutes|c__Bacilli|o__Lactobacillales|f__Lactobacillaceae|g__Pediococcus	0.0	0.0	0.0	0.0	0.0	0.0	0.0	0.0	0.0	0.0	0.0	0.0	0.0	0.0	0.0	0.0	0.0	0.0	0.0	0.0	0.0	0.0	0.0	0.0	0.0	0.0	0.0	0.0	0.0	0.0	0.0	0.0	0.10945	0.00076	0.02111	0.0	0.0	0.0	0.0	0.0	0.11647	0.0	0.0	0.0	0.0	0.0	0.0	0.0	0.0	0.0	0.04506	0.0	0.0	0.0	0.0	0.0	0.0	0.0	0.0	0.0	0.0
k__Bacteria|p__Firmicutes|c__Bacilli|o__Lactobacillales|f__Lactobacillaceae|g__Pediococcus|s__Pediococcus_acidilactici	0.0	0.0	0.0	0.0	0.0	0.0	0.0	0.0	0.0	0.0	0.0	0.0	0.0	0.0	0.0	0.0	0.0	0.0	0.0	0.0	0.0	0.0	0.0	0.0	0.0	0.0	0.0	0.0	0.0	0.0	0.0	0.0	0.0	3e-05	0.01536	0.0	0.0	0.0	0.0	0.0	0.00441	0.0	0.0	0.0	0.0	0.0	0.0	0.0	0.0	0.0	0.00142	0.0	0.0	0.0	0.0	0.0	0.0	0.0	0.0	0.0	0.0
k__Bacteria|p__Firmicutes|c__Bacilli|o__Lactobacillales|f__Lactobacillaceae|g__Pediococcus|s__Pediococcus_acidilactici|t__Pediococcus_acidilactici_unclassified	0.0	0.0	0.0	0.0	0.0	0.0	0.0	0.0	0.0	0.0	0.0	0.0	0.0	0.0	0.0	0.0	0.0	0.0	0.0	0.0	0.0	0.0	0.0	0.0	0.0	0.0	0.0	0.0	0.0	0.0	0.0	0.0	0.0	3e-05	0.01536	0.0	0.0	0.0	0.0	0.0	0.00441	0.0	0.0	0.0	0.0	0.0	0.0	0.0	0.0	0.0	0.00142	0.0	0.0	0.0	0.0	0.0	0.0	0.0	0.0	0.0	0.0
k__Bacteria|p__Firmicutes|c__Bacilli|o__Lactobacillales|f__Lactobacillaceae|g__Pediococcus|s__Pediococcus_lolii	0.0	0.0	0.0	0.0	0.0	0.0	0.0	0.0	0.0	0.0	0.0	0.0	0.0	0.0	0.0	0.0	0.0	0.0	0.0	0.0	0.0	0.0	0.0	0.0	0.0	0.0	0.0	0.0	0.0	0.0	0.0	0.0	0.0	0.0	0.00526	0.0	0.0	0.0	0.0	0.0	0.00017	0.0	0.0	0.0	0.0	0.0	0.0	0.0	0.0	0.0	0.01511	0.0	0.0	0.0	0.0	0.0	0.0	0.0	0.0	0.0	0.0
k__Bacteria|p__Firmicutes|c__Bacilli|o__Lactobacillales|f__Lactobacillaceae|g__Pediococcus|s__Pediococcus_lolii|t__GCF_000319265	0.0	0.0	0.0	0.0	0.0	0.0	0.0	0.0	0.0	0.0	0.0	0.0	0.0	0.0	0.0	0.0	0.0	0.0	0.0	0.0	0.0	0.0	0.0	0.0	0.0	0.0	0.0	0.0	0.0	0.0	0.0	0.0	0.0	0.0	0.00526	0.0	0.0	0.0	0.0	0.0	0.00017	0.0	0.0	0.0	0.0	0.0	0.0	0.0	0.0	0.0	0.01511	0.0	0.0	0.0	0.0	0.0	0.0	0.0	0.0	0.0	0.0
k__Bacteria|p__Firmicutes|c__Bacilli|o__Lactobacillales|f__Lactobacillaceae|g__Pediococcus|s__Pediococcus_pentosaceus	0.0	0.0	0.0	0.0	0.0	0.0	0.0	0.0	0.0	0.0	0.0	0.0	0.0	0.0	0.0	0.0	0.0	0.0	0.0	0.0	0.0	0.0	0.0	0.0	0.0	0.0	0.0	0.0	0.0	0.0	0.0	0.0	0.10945	0.00073	0.00048	0.0	0.0	0.0	0.0	0.0	0.1119	0.0	0.0	0.0	0.0	0.0	0.0	0.0	0.0	0.0	0.0	0.0	0.0	0.0	0.0	0.0	0.0	0.0	0.0	0.0	0.0
k__Bacteria|p__Firmicutes|c__Bacilli|o__Lactobacillales|f__Lactobacillaceae|g__Pediococcus|s__Pediococcus_pentosaceus|t__Pediococcus_pentosaceus_unclassified	0.0	0.0	0.0	0.0	0.0	0.0	0.0	0.0	0.0	0.0	0.0	0.0	0.0	0.0	0.0	0.0	0.0	0.0	0.0	0.0	0.0	0.0	0.0	0.0	0.0	0.0	0.0	0.0	0.0	0.0	0.0	0.0	0.10945	0.00073	0.00048	0.0	0.0	0.0	0.0	0.0	0.1119	0.0	0.0	0.0	0.0	0.0	0.0	0.0	0.0	0.0	0.0	0.0	0.0	0.0	0.0	0.0	0.0	0.0	0.0	0.0	0.0
k__Bacteria|p__Firmicutes|c__Bacilli|o__Lactobacillales|f__Lactobacillaceae|g__Pediococcus|s__Pediococcus_unclassified	0.0	0.0	0.0	0.0	0.0	0.0	0.0	0.0	0.0	0.0	0.0	0.0	0.0	0.0	0.0	0.0	0.0	0.0	0.0	0.0	0.0	0.0	0.0	0.0	0.0	0.0	0.0	0.0	0.0	0.0	0.0	0.0	0.0	0.0	0.0	0.0	0.0	0.0	0.0	0.0	0.0	0.0	0.0	0.0	0.0	0.0	0.0	0.0	0.0	0.0	0.02853	0.0	0.0	0.0	0.0	0.0	0.0	0.0	0.0	0.0	0.0
k__Bacteria|p__Firmicutes|c__Bacilli|o__Lactobacillales|f__Leuconostocaceae	0.0	0.0	0.0	0.0	0.0	0.0	0.0	0.0	0.0	0.0	0.0	0.0	0.0	0.0	0.0	0.0	0.0	0.0	0.0	0.00299	0.0	0.0	0.0	0.0	0.0	0.0	0.0	0.0	0.0	0.0	0.0	0.0	0.0	0.00046	0.0	0.0	0.0	0.00705	0.0	0.0	0.0	0.0	0.04725	0.0	0.0	0.0	0.0	0.0	0.0	0.0	0.0	0.0	0.0	0.0	0.0	0.0	0.0	0.0	0.0	0.0	0.0
k__Bacteria|p__Firmicutes|c__Bacilli|o__Lactobacillales|f__Leuconostocaceae|g__Leuconostoc	0.0	0.0	0.0	0.0	0.0	0.0	0.0	0.0	0.0	0.0	0.0	0.0	0.0	0.0	0.0	0.0	0.0	0.0	0.0	0.0	0.0	0.0	0.0	0.0	0.0	0.0	0.0	0.0	0.0	0.0	0.0	0.0	0.0	0.00046	0.0	0.0	0.0	0.0	0.0	0.0	0.0	0.0	0.0	0.0	0.0	0.0	0.0	0.0	0.0	0.0	0.0	0.0	0.0	0.0	0.0	0.0	0.0	0.0	0.0	0.0	0.0
k__Bacteria|p__Firmicutes|c__Bacilli|o__Lactobacillales|f__Leuconostocaceae|g__Leuconostoc|s__Leuconostoc_mesenteroides	0.0	0.0	0.0	0.0	0.0	0.0	0.0	0.0	0.0	0.0	0.0	0.0	0.0	0.0	0.0	0.0	0.0	0.0	0.0	0.0	0.0	0.0	0.0	0.0	0.0	0.0	0.0	0.0	0.0	0.0	0.0	0.0	0.0	0.00024	0.0	0.0	0.0	0.0	0.0	0.0	0.0	0.0	0.0	0.0	0.0	0.0	0.0	0.0	0.0	0.0	0.0	0.0	0.0	0.0	0.0	0.0	0.0	0.0	0.0	0.0	0.0
k__Bacteria|p__Firmicutes|c__Bacilli|o__Lactobacillales|f__Leuconostocaceae|g__Leuconostoc|s__Leuconostoc_mesenteroides|t__Leuconostoc_mesenteroides_unclassified	0.0	0.0	0.0	0.0	0.0	0.0	0.0	0.0	0.0	0.0	0.0	0.0	0.0	0.0	0.0	0.0	0.0	0.0	0.0	0.0	0.0	0.0	0.0	0.0	0.0	0.0	0.0	0.0	0.0	0.0	0.0	0.0	0.0	0.00024	0.0	0.0	0.0	0.0	0.0	0.0	0.0	0.0	0.0	0.0	0.0	0.0	0.0	0.0	0.0	0.0	0.0	0.0	0.0	0.0	0.0	0.0	0.0	0.0	0.0	0.0	0.0
k__Bacteria|p__Firmicutes|c__Bacilli|o__Lactobacillales|f__Leuconostocaceae|g__Leuconostoc|s__Leuconostoc_unclassified	0.0	0.0	0.0	0.0	0.0	0.0	0.0	0.0	0.0	0.0	0.0	0.0	0.0	0.0	0.0	0.0	0.0	0.0	0.0	0.0	0.0	0.0	0.0	0.0	0.0	0.0	0.0	0.0	0.0	0.0	0.0	0.0	0.0	0.00022	0.0	0.0	0.0	0.0	0.0	0.0	0.0	0.0	0.0	0.0	0.0	0.0	0.0	0.0	0.0	0.0	0.0	0.0	0.0	0.0	0.0	0.0	0.0	0.0	0.0	0.0	0.0
k__Bacteria|p__Firmicutes|c__Bacilli|o__Lactobacillales|f__Leuconostocaceae|g__Weissella	0.0	0.0	0.0	0.0	0.0	0.0	0.0	0.0	0.0	0.0	0.0	0.0	0.0	0.0	0.0	0.0	0.0	0.0	0.0	0.00299	0.0	0.0	0.0	0.0	0.0	0.0	0.0	0.0	0.0	0.0	0.0	0.0	0.0	0.0	0.0	0.0	0.0	0.00705	0.0	0.0	0.0	0.0	0.04725	0.0	0.0	0.0	0.0	0.0	0.0	0.0	0.0	0.0	0.0	0.0	0.0	0.0	0.0	0.0	0.0	0.0	0.0
k__Bacteria|p__Firmicutes|c__Bacilli|o__Lactobacillales|f__Leuconostocaceae|g__Weissella|s__Weissella_confusa	0.0	0.0	0.0	0.0	0.0	0.0	0.0	0.0	0.0	0.0	0.0	0.0	0.0	0.0	0.0	0.0	0.0	0.0	0.0	0.0	0.0	0.0	0.0	0.0	0.0	0.0	0.0	0.0	0.0	0.0	0.0	0.0	0.0	0.0	0.0	0.0	0.0	0.0	0.0	0.0	0.0	0.0	0.04725	0.0	0.0	0.0	0.0	0.0	0.0	0.0	0.0	0.0	0.0	0.0	0.0	0.0	0.0	0.0	0.0	0.0	0.0
k__Bacteria|p__Firmicutes|c__Bacilli|o__Lactobacillales|f__Leuconostocaceae|g__Weissella|s__Weissella_confusa|t__GCF_000239955	0.0	0.0	0.0	0.0	0.0	0.0	0.0	0.0	0.0	0.0	0.0	0.0	0.0	0.0	0.0	0.0	0.0	0.0	0.0	0.0	0.0	0.0	0.0	0.0	0.0	0.0	0.0	0.0	0.0	0.0	0.0	0.0	0.0	0.0	0.0	0.0	0.0	0.0	0.0	0.0	0.0	0.0	0.04725	0.0	0.0	0.0	0.0	0.0	0.0	0.0	0.0	0.0	0.0	0.0	0.0	0.0	0.0	0.0	0.0	0.0	0.0
k__Bacteria|p__Firmicutes|c__Bacilli|o__Lactobacillales|f__Leuconostocaceae|g__Weissella|s__Weissella_paramesenteroides	0.0	0.0	0.0	0.0	0.0	0.0	0.0	0.0	0.0	0.0	0.0	0.0	0.0	0.0	0.0	0.0	0.0	0.0	0.0	0.00299	0.0	0.0	0.0	0.0	0.0	0.0	0.0	0.0	0.0	0.0	0.0	0.0	0.0	0.0	0.0	0.0	0.0	0.0	0.0	0.0	0.0	0.0	0.0	0.0	0.0	0.0	0.0	0.0	0.0	0.0	0.0	0.0	0.0	0.0	0.0	0.0	0.0	0.0	0.0	0.0	0.0
k__Bacteria|p__Firmicutes|c__Bacilli|o__Lactobacillales|f__Leuconostocaceae|g__Weissella|s__Weissella_paramesenteroides|t__GCF_000160575	0.0	0.0	0.0	0.0	0.0	0.0	0.0	0.0	0.0	0.0	0.0	0.0	0.0	0.0	0.0	0.0	0.0	0.0	0.0	0.00299	0.0	0.0	0.0	0.0	0.0	0.0	0.0	0.0	0.0	0.0	0.0	0.0	0.0	0.0	0.0	0.0	0.0	0.0	0.0	0.0	0.0	0.0	0.0	0.0	0.0	0.0	0.0	0.0	0.0	0.0	0.0	0.0	0.0	0.0	0.0	0.0	0.0	0.0	0.0	0.0	0.0
k__Bacteria|p__Firmicutes|c__Bacilli|o__Lactobacillales|f__Leuconostocaceae|g__Weissella|s__Weissella_unclassified	0.0	0.0	0.0	0.0	0.0	0.0	0.0	0.0	0.0	0.0	0.0	0.0	0.0	0.0	0.0	0.0	0.0	0.0	0.0	0.0	0.0	0.0	0.0	0.0	0.0	0.0	0.0	0.0	0.0	0.0	0.0	0.0	0.0	0.0	0.0	0.0	0.0	0.00705	0.0	0.0	0.0	0.0	0.0	0.0	0.0	0.0	0.0	0.0	0.0	0.0	0.0	0.0	0.0	0.0	0.0	0.0	0.0	0.0	0.0	0.0	0.0
k__Bacteria|p__Firmicutes|c__Bacilli|o__Lactobacillales|f__Streptococcaceae	0.0427	0.0528	0.11217	0.0042	1.437	1.6203	0.01355	0.16705	16.15348	0.09025	0.93847	2.82578	5.10174	17.30931	0.50667	0.10514	0.65014	0.17628	0.73014	49.91051	0.00833	1.13861	0.6561	0.36576	2.24152	0.1384	1.38766	1.33615	0.38035	0.58317	0.10574	1.0687	5.44699	0.10757	3.07597	0.08802	0.0142	1.7619	0.56147	0.11199	28.45054	0.32309	7.36546	0.23003	0.74005	18.72834	0.45493	0.01918	0.54993	0.13033	0.03922	0.1015	0.03248	7.75514	3.99658	0.4086	15.77776	14.562	0.49458	0.0085	0.0
k__Bacteria|p__Firmicutes|c__Bacilli|o__Lactobacillales|f__Streptococcaceae|g__Lactococcus	0.0	0.0	0.00154	0.0	0.00691	0.0	0.00143	0.01071	15.89008	0.0	0.0	0.0	0.00191	0.00212	0.0	0.0	0.0	0.0171	0.0	0.0	0.0	0.0	0.00019	0.0	0.0	0.0	0.0	0.00096	0.0	0.00472	0.001	0.00097	0.05675	0.00076	0.06349	0.0	0.0	0.00747	0.45762	0.01566	0.10644	0.0	0.0	0.00441	0.01188	0.0	0.0	0.0	0.0	0.0	0.0	0.0	0.00914	0.0	0.00022	0.0	0.00625	0.00227	0.03309	0.0	0.0
k__Bacteria|p__Firmicutes|c__Bacilli|o__Lactobacillales|f__Streptococcaceae|g__Lactococcus|s__Lactococcus_garvieae	0.0	0.0	0.0	0.0	0.0	0.0	0.0	0.0	15.89008	0.0	0.0	0.0	0.0	0.0	0.0	0.0	0.0	0.0	0.0	0.0	0.0	0.0	0.0	0.0	0.0	0.0	0.0	0.0	0.0	0.0	0.0	0.0	0.0	0.0	0.0	0.0	0.0	0.0	0.0	0.0	0.0	0.0	0.0	0.0	0.0	0.0	0.0	0.0	0.0	0.0	0.0	0.0	0.0	0.0	0.0	0.0	0.0	0.0	0.0	0.0	0.0
k__Bacteria|p__Firmicutes|c__Bacilli|o__Lactobacillales|f__Streptococcaceae|g__Lactococcus|s__Lactococcus_garvieae|t__Lactococcus_garvieae_unclassified	0.0	0.0	0.0	0.0	0.0	0.0	0.0	0.0	15.89008	0.0	0.0	0.0	0.0	0.0	0.0	0.0	0.0	0.0	0.0	0.0	0.0	0.0	0.0	0.0	0.0	0.0	0.0	0.0	0.0	0.0	0.0	0.0	0.0	0.0	0.0	0.0	0.0	0.0	0.0	0.0	0.0	0.0	0.0	0.0	0.0	0.0	0.0	0.0	0.0	0.0	0.0	0.0	0.0	0.0	0.0	0.0	0.0	0.0	0.0	0.0	0.0
k__Bacteria|p__Firmicutes|c__Bacilli|o__Lactobacillales|f__Streptococcaceae|g__Lactococcus|s__Lactococcus_lactis	0.0	0.0	0.00154	0.0	0.00691	0.0	0.00143	0.01071	0.0	0.0	0.0	0.0	0.00191	0.00212	0.0	0.0	0.0	0.0171	0.0	0.0	0.0	0.0	0.00019	0.0	0.0	0.0	0.0	0.00096	0.0	0.00472	0.001	0.00097	0.05675	0.00076	0.06349	0.0	0.0	0.00747	0.45762	0.01566	0.10644	0.0	0.0	0.00441	0.01188	0.0	0.0	0.0	0.0	0.0	0.0	0.0	0.00914	0.0	0.00022	0.0	0.00625	0.00227	0.03309	0.0	0.0
k__Bacteria|p__Firmicutes|c__Bacilli|o__Lactobacillales|f__Streptococcaceae|g__Lactococcus|s__Lactococcus_lactis|t__Lactococcus_lactis_unclassified	0.0	0.0	0.00154	0.0	0.00691	0.0	0.00143	0.01071	0.0	0.0	0.0	0.0	0.00191	0.00212	0.0	0.0	0.0	0.0171	0.0	0.0	0.0	0.0	0.00019	0.0	0.0	0.0	0.0	0.00096	0.0	0.00472	0.001	0.00097	0.05675	0.00076	0.06349	0.0	0.0	0.00747	0.45762	0.01566	0.10644	0.0	0.0	0.00441	0.01188	0.0	0.0	0.0	0.0	0.0	0.0	0.0	0.00914	0.0	0.00022	0.0	0.00625	0.00227	0.03309	0.0	0.0
k__Bacteria|p__Firmicutes|c__Bacilli|o__Lactobacillales|f__Streptococcaceae|g__Streptococcus	0.0427	0.0528	0.11063	0.0042	1.43009	1.6203	0.01212	0.15633	0.2634	0.09025	0.93847	2.82578	5.09983	17.30719	0.50667	0.10514	0.65014	0.15917	0.73014	49.91051	0.00833	1.13861	0.65591	0.36576	2.24152	0.1384	1.38766	1.33519	0.38035	0.57845	0.10473	1.06773	5.39023	0.1068	3.01248	0.08802	0.0142	1.75443	0.10385	0.09632	28.3441	0.32309	7.36546	0.22562	0.72817	18.72834	0.45493	0.01918	0.54993	0.13033	0.03922	0.1015	0.02334	7.75514	3.99636	0.4086	15.7715	14.55973	0.46149	0.0085	0.0
k__Bacteria|p__Firmicutes|c__Bacilli|o__Lactobacillales|f__Streptococcaceae|g__Streptococcus|s__Streptococcus_agalactiae	0.0427	0.0	0.0	0.0	0.0	0.0	0.0	0.0	0.0	0.0	0.0	0.0	0.0	0.0	0.0	0.0	0.0	0.0	0.0	0.0	0.0	0.0	0.0	0.0	0.0	0.0	0.0	0.0	0.0	0.0	0.0	0.0	0.0	0.0	0.0	0.0	0.0	0.0	0.0	0.0	0.0	0.0	0.0	0.0	0.0	0.0	0.0	0.0	0.0	0.0	0.0	0.0	0.0	0.0	0.0	0.0	0.0	0.0	0.0	0.0	0.0
k__Bacteria|p__Firmicutes|c__Bacilli|o__Lactobacillales|f__Streptococcaceae|g__Streptococcus|s__Streptococcus_agalactiae|t__Streptococcus_agalactiae_unclassified	0.0427	0.0	0.0	0.0	0.0	0.0	0.0	0.0	0.0	0.0	0.0	0.0	0.0	0.0	0.0	0.0	0.0	0.0	0.0	0.0	0.0	0.0	0.0	0.0	0.0	0.0	0.0	0.0	0.0	0.0	0.0	0.0	0.0	0.0	0.0	0.0	0.0	0.0	0.0	0.0	0.0	0.0	0.0	0.0	0.0	0.0	0.0	0.0	0.0	0.0	0.0	0.0	0.0	0.0	0.0	0.0	0.0	0.0	0.0	0.0	0.0
k__Bacteria|p__Firmicutes|c__Bacilli|o__Lactobacillales|f__Streptococcaceae|g__Streptococcus|s__Streptococcus_anginosus	0.0	0.00071	0.0	0.00134	0.00649	0.09667	0.0	0.02556	0.0	0.0065	0.54242	2.73655	0.00609	0.13179	0.4907	0.05012	0.0	0.04441	0.58487	0.0	0.0	0.0	0.04558	0.0409	0.11526	0.0	0.04878	0.51607	0.0	0.10854	0.0	0.0	0.0	0.0	0.0	0.08802	0.0118	1.44703	0.0	0.0	0.03739	0.00474	0.0	0.01423	0.00052	0.0	0.00766	0.0	0.47923	0.01015	0.0	0.01794	0.0	5.34512	0.0	0.0	15.6755	0.8943	0.3445	0.00308	0.0
k__Bacteria|p__Firmicutes|c__Bacilli|o__Lactobacillales|f__Streptococcaceae|g__Streptococcus|s__Streptococcus_anginosus|t__Streptococcus_anginosus_unclassified	0.0	0.00071	0.0	0.00134	0.00649	0.09667	0.0	0.02556	0.0	0.0065	0.54242	2.73655	0.00609	0.13179	0.4907	0.05012	0.0	0.04441	0.58487	0.0	0.0	0.0	0.04558	0.0409	0.11526	0.0	0.04878	0.51607	0.0	0.10854	0.0	0.0	0.0	0.0	0.0	0.08802	0.0118	1.44703	0.0	0.0	0.03739	0.00474	0.0	0.01423	0.00052	0.0	0.00766	0.0	0.47923	0.01015	0.0	0.01794	0.0	5.34512	0.0	0.0	15.6755	0.8943	0.3445	0.00308	0.0
k__Bacteria|p__Firmicutes|c__Bacilli|o__Lactobacillales|f__Streptococcaceae|g__Streptococcus|s__Streptococcus_australis	0.0	0.0	0.0	0.0	0.01324	0.01676	0.0	0.00836	8e-05	0.0	0.0	0.0	0.0	0.0	0.0	0.0	0.0	0.0	0.0	0.11046	0.0	0.00587	0.0	0.0	0.0	0.0	0.0	0.1101	0.0	0.0	0.0	0.0012	0.0984	0.0	0.06045	0.0	0.0	0.0	0.0	0.0	0.0	0.0	0.0	0.01605	0.0	0.08447	0.04304	0.0	0.0	0.0	0.0	0.0	0.0	0.07728	0.0	0.0	0.0	0.0	0.00147	0.00158	0.0
k__Bacteria|p__Firmicutes|c__Bacilli|o__Lactobacillales|f__Streptococcaceae|g__Streptococcus|s__Streptococcus_australis|t__Streptococcus_australis_unclassified	0.0	0.0	0.0	0.0	0.01324	0.01676	0.0	0.00836	8e-05	0.0	0.0	0.0	0.0	0.0	0.0	0.0	0.0	0.0	0.0	0.11046	0.0	0.00587	0.0	0.0	0.0	0.0	0.0	0.1101	0.0	0.0	0.0	0.0012	0.0984	0.0	0.06045	0.0	0.0	0.0	0.0	0.0	0.0	0.0	0.0	0.01605	0.0	0.08447	0.04304	0.0	0.0	0.0	0.0	0.0	0.0	0.07728	0.0	0.0	0.0	0.0	0.00147	0.00158	0.0
k__Bacteria|p__Firmicutes|c__Bacilli|o__Lactobacillales|f__Streptococcaceae|g__Streptococcus|s__Streptococcus_canis	0.0	0.0	0.0	0.0	0.0	0.0	0.0	0.0	0.0	0.0	0.0	0.0	0.0	0.0	0.0	0.0	0.0	0.0	0.0	0.0	0.0	0.0	0.0	0.0	0.0	0.0	0.0	0.0	0.0	0.0	0.0	0.0	0.0	0.0	0.0	0.0	0.0	0.0	0.0	0.0	0.0	0.0	0.0	0.0	0.0	0.0	0.0	0.0	0.0	0.0	0.0	0.0	0.0	0.0	0.0	0.0	0.0952	0.0	0.0	0.0	0.0
k__Bacteria|p__Firmicutes|c__Bacilli|o__Lactobacillales|f__Streptococcaceae|g__Streptococcus|s__Streptococcus_canis|t__GCF_000268305	0.0	0.0	0.0	0.0	0.0	0.0	0.0	0.0	0.0	0.0	0.0	0.0	0.0	0.0	0.0	0.0	0.0	0.0	0.0	0.0	0.0	0.0	0.0	0.0	0.0	0.0	0.0	0.0	0.0	0.0	0.0	0.0	0.0	0.0	0.0	0.0	0.0	0.0	0.0	0.0	0.0	0.0	0.0	0.0	0.0	0.0	0.0	0.0	0.0	0.0	0.0	0.0	0.0	0.0	0.0	0.0	0.0952	0.0	0.0	0.0	0.0
k__Bacteria|p__Firmicutes|c__Bacilli|o__Lactobacillales|f__Streptococcaceae|g__Streptococcus|s__Streptococcus_constellatus	0.0	0.0	0.0	0.0	0.0	0.0	0.0	0.00766	0.0	0.0	0.0	0.0	0.0	0.0	0.00533	0.0	0.0	0.0	0.0	0.0	0.0	0.0	0.0	0.0	0.0	0.0	0.0	0.0	0.0	0.0	0.0	0.0	0.0	0.0	0.0	0.0	0.0	0.0	0.0	0.0	0.0	0.0	0.0	0.0	0.0	0.0	0.0	0.0	0.0	0.0	0.0	0.0	0.0	0.00313	0.00338	0.0	0.0	0.00241	0.0	0.0	0.0
k__Bacteria|p__Firmicutes|c__Bacilli|o__Lactobacillales|f__Streptococcaceae|g__Streptococcus|s__Streptococcus_constellatus|t__Streptococcus_constellatus_unclassified	0.0	0.0	0.0	0.0	0.0	0.0	0.0	0.00766	0.0	0.0	0.0	0.0	0.0	0.0	0.00533	0.0	0.0	0.0	0.0	0.0	0.0	0.0	0.0	0.0	0.0	0.0	0.0	0.0	0.0	0.0	0.0	0.0	0.0	0.0	0.0	0.0	0.0	0.0	0.0	0.0	0.0	0.0	0.0	0.0	0.0	0.0	0.0	0.0	0.0	0.0	0.0	0.0	0.0	0.00313	0.00338	0.0	0.0	0.00241	0.0	0.0	0.0
k__Bacteria|p__Firmicutes|c__Bacilli|o__Lactobacillales|f__Streptococcaceae|g__Streptococcus|s__Streptococcus_cristatus	0.0	0.0	0.0	0.0	0.0	0.00202	0.0	0.0	0.0	0.0	0.0	0.0	0.0	0.0	0.0	0.0	0.0	0.0	0.0	0.0	0.0	0.0	0.0	0.0	0.0	0.0	0.0	0.01654	0.0	0.0	0.0	0.0	0.0	0.0	0.0	0.0	0.0	0.0	0.0	0.0	0.0	0.0	0.0	0.0	0.0	0.0	0.0	0.0	0.0	0.0	0.0	0.0	0.0	0.09844	0.0	0.0	0.0	0.0	0.0	0.0	0.0
k__Bacteria|p__Firmicutes|c__Bacilli|o__Lactobacillales|f__Streptococcaceae|g__Streptococcus|s__Streptococcus_cristatus|t__Streptococcus_cristatus_unclassified	0.0	0.0	0.0	0.0	0.0	0.00202	0.0	0.0	0.0	0.0	0.0	0.0	0.0	0.0	0.0	0.0	0.0	0.0	0.0	0.0	0.0	0.0	0.0	0.0	0.0	0.0	0.0	0.01654	0.0	0.0	0.0	0.0	0.0	0.0	0.0	0.0	0.0	0.0	0.0	0.0	0.0	0.0	0.0	0.0	0.0	0.0	0.0	0.0	0.0	0.0	0.0	0.0	0.0	0.09844	0.0	0.0	0.0	0.0	0.0	0.0	0.0
k__Bacteria|p__Firmicutes|c__Bacilli|o__Lactobacillales|f__Streptococcaceae|g__Streptococcus|s__Streptococcus_dysgalactiae	0.0	0.0	0.0	0.0	0.0	0.0	0.0	0.0	0.0	0.0	0.0	0.0	0.0	0.0	0.0	0.0	0.0	0.0	0.0	0.0	0.0	0.0	0.0	0.0	0.0	0.0	0.0	0.0	0.0	0.0	0.0	0.0	0.0	0.0	0.0	0.0	0.0	0.0	0.0	0.0	0.0	0.0	0.0	0.0	0.0	0.0	0.0	0.0	0.0	0.0	0.0	0.0	0.00126	0.0	0.0	0.0	0.0	0.0	0.0	0.0	0.0
k__Bacteria|p__Firmicutes|c__Bacilli|o__Lactobacillales|f__Streptococcaceae|g__Streptococcus|s__Streptococcus_dysgalactiae|t__Streptococcus_dysgalactiae_unclassified	0.0	0.0	0.0	0.0	0.0	0.0	0.0	0.0	0.0	0.0	0.0	0.0	0.0	0.0	0.0	0.0	0.0	0.0	0.0	0.0	0.0	0.0	0.0	0.0	0.0	0.0	0.0	0.0	0.0	0.0	0.0	0.0	0.0	0.0	0.0	0.0	0.0	0.0	0.0	0.0	0.0	0.0	0.0	0.0	0.0	0.0	0.0	0.0	0.0	0.0	0.0	0.0	0.00126	0.0	0.0	0.0	0.0	0.0	0.0	0.0	0.0
k__Bacteria|p__Firmicutes|c__Bacilli|o__Lactobacillales|f__Streptococcaceae|g__Streptococcus|s__Streptococcus_gallolyticus	0.0	0.0	0.0	0.0	0.0	0.0	0.0	0.0	0.0	0.0	0.0	0.0	0.05611	0.0	0.0	0.0	0.0	0.0	0.0	0.0	0.0	0.0	0.0	0.0	0.0	0.0	0.0	0.0	0.0	0.0	0.0	0.0	0.46622	0.0	0.0	0.0	0.0	0.0	0.0	0.0	0.0	0.0	0.0	0.0	0.0	0.0	0.0	0.0	0.0	0.0	0.0	0.0	0.0	0.0	0.0	0.0	0.0	0.0	0.0	0.0	0.0
k__Bacteria|p__Firmicutes|c__Bacilli|o__Lactobacillales|f__Streptococcaceae|g__Streptococcus|s__Streptococcus_gallolyticus|t__Streptococcus_gallolyticus_unclassified	0.0	0.0	0.0	0.0	0.0	0.0	0.0	0.0	0.0	0.0	0.0	0.0	0.05611	0.0	0.0	0.0	0.0	0.0	0.0	0.0	0.0	0.0	0.0	0.0	0.0	0.0	0.0	0.0	0.0	0.0	0.0	0.0	0.46622	0.0	0.0	0.0	0.0	0.0	0.0	0.0	0.0	0.0	0.0	0.0	0.0	0.0	0.0	0.0	0.0	0.0	0.0	0.0	0.0	0.0	0.0	0.0	0.0	0.0	0.0	0.0	0.0
k__Bacteria|p__Firmicutes|c__Bacilli|o__Lactobacillales|f__Streptococcaceae|g__Streptococcus|s__Streptococcus_gordonii	0.0	0.00256	0.0	0.0	0.0	0.0	0.0	0.0	0.00079	0.0	0.0	0.0	0.0	0.0	0.0	0.0	0.0	0.0	0.0	0.06651	0.0	0.0	0.0	0.0	0.00453	0.0	0.0	0.00818	0.0	0.0	0.0	0.0	0.0	0.0	0.00722	0.0	0.0	0.0	0.0	0.0	0.03574	0.0	0.0	0.0	0.0	0.0	0.0	0.0	0.0	0.00194	0.0	0.0	0.0	0.00403	0.0	0.0	0.0	0.0	0.0	0.0	0.0
k__Bacteria|p__Firmicutes|c__Bacilli|o__Lactobacillales|f__Streptococcaceae|g__Streptococcus|s__Streptococcus_gordonii|t__GCF_000017005	0.0	0.00256	0.0	0.0	0.0	0.0	0.0	0.0	0.00079	0.0	0.0	0.0	0.0	0.0	0.0	0.0	0.0	0.0	0.0	0.06651	0.0	0.0	0.0	0.0	0.00453	0.0	0.0	0.00818	0.0	0.0	0.0	0.0	0.0	0.0	0.00722	0.0	0.0	0.0	0.0	0.0	0.03574	0.0	0.0	0.0	0.0	0.0	0.0	0.0	0.0	0.00194	0.0	0.0	0.0	0.00403	0.0	0.0	0.0	0.0	0.0	0.0	0.0
k__Bacteria|p__Firmicutes|c__Bacilli|o__Lactobacillales|f__Streptococcaceae|g__Streptococcus|s__Streptococcus_infantarius	0.0	0.0	0.0	0.0	0.0	0.0	0.0	0.0	0.0	0.0	0.0	0.0	0.0	0.0007	0.0	0.0	0.0	0.0	0.0	0.00486	0.0	0.0	0.0	0.0	0.0	0.0	0.0	0.0	0.0	0.0	0.0	0.0	0.0	0.0	0.0	0.0	0.0	0.0	0.0	0.0	0.0	0.0	0.0	0.0	0.0	0.0	0.0	0.00225	0.0	0.0	0.0	0.0	0.0	0.0	0.0	0.0	0.0	0.0	0.0	0.0	0.0
k__Bacteria|p__Firmicutes|c__Bacilli|o__Lactobacillales|f__Streptococcaceae|g__Streptococcus|s__Streptococcus_infantarius|t__Streptococcus_infantarius_unclassified	0.0	0.0	0.0	0.0	0.0	0.0	0.0	0.0	0.0	0.0	0.0	0.0	0.0	0.0007	0.0	0.0	0.0	0.0	0.0	0.00486	0.0	0.0	0.0	0.0	0.0	0.0	0.0	0.0	0.0	0.0	0.0	0.0	0.0	0.0	0.0	0.0	0.0	0.0	0.0	0.0	0.0	0.0	0.0	0.0	0.0	0.0	0.0	0.00225	0.0	0.0	0.0	0.0	0.0	0.0	0.0	0.0	0.0	0.0	0.0	0.0	0.0
k__Bacteria|p__Firmicutes|c__Bacilli|o__Lactobacillales|f__Streptococcaceae|g__Streptococcus|s__Streptococcus_infantis	0.0	0.0	0.0	0.0	0.0	0.0	0.0	0.0	0.0	0.0	0.0	0.0	0.0	0.0	0.0	0.0	0.0	0.0	0.0	0.0846	0.0	0.0	0.0	0.0	0.0	0.0	0.00155	0.0014	0.0	0.0	0.0	0.0	0.0	0.0	0.01028	0.0	0.0	0.0	0.0	0.0	0.00828	0.0	0.0	0.0	0.0	0.00375	0.0	0.0	0.0	0.0	0.0	0.0	0.0	0.02473	0.0	0.0	0.0	0.0	0.0	0.0	0.0
k__Bacteria|p__Firmicutes|c__Bacilli|o__Lactobacillales|f__Streptococcaceae|g__Streptococcus|s__Streptococcus_infantis|t__Streptococcus_infantis_unclassified	0.0	0.0	0.0	0.0	0.0	0.0	0.0	0.0	0.0	0.0	0.0	0.0	0.0	0.0	0.0	0.0	0.0	0.0	0.0	0.0846	0.0	0.0	0.0	0.0	0.0	0.0	0.00155	0.0014	0.0	0.0	0.0	0.0	0.0	0.0	0.01028	0.0	0.0	0.0	0.0	0.0	0.00828	0.0	0.0	0.0	0.0	0.00375	0.0	0.0	0.0	0.0	0.0	0.0	0.0	0.02473	0.0	0.0	0.0	0.0	0.0	0.0	0.0
k__Bacteria|p__Firmicutes|c__Bacilli|o__Lactobacillales|f__Streptococcaceae|g__Streptococcus|s__Streptococcus_intermedius	0.0	0.0	0.0	0.0	0.0	0.00084	0.0	0.0	0.0	0.0	0.0	0.0	0.0	0.0	0.0	0.0	0.0	0.0	0.0	0.0	0.0	0.0	0.0	0.0	0.01322	0.0	0.0	0.0	0.0	0.0	0.0	0.0	0.0	0.0	0.0	0.0	0.0	0.0	0.0	0.0	0.0	0.0	0.0	0.0	0.0	0.0	0.0	0.0	0.0	0.0	0.0	0.0	0.0	0.0	0.0	0.0	0.0	0.0	0.0	0.0	0.0
k__Bacteria|p__Firmicutes|c__Bacilli|o__Lactobacillales|f__Streptococcaceae|g__Streptococcus|s__Streptococcus_intermedius|t__Streptococcus_intermedius_unclassified	0.0	0.0	0.0	0.0	0.0	0.00084	0.0	0.0	0.0	0.0	0.0	0.0	0.0	0.0	0.0	0.0	0.0	0.0	0.0	0.0	0.0	0.0	0.0	0.0	0.01322	0.0	0.0	0.0	0.0	0.0	0.0	0.0	0.0	0.0	0.0	0.0	0.0	0.0	0.0	0.0	0.0	0.0	0.0	0.0	0.0	0.0	0.0	0.0	0.0	0.0	0.0	0.0	0.0	0.0	0.0	0.0	0.0	0.0	0.0	0.0	0.0
k__Bacteria|p__Firmicutes|c__Bacilli|o__Lactobacillales|f__Streptococcaceae|g__Streptococcus|s__Streptococcus_lutetiensis	0.0	0.0	0.0	0.0	0.0	0.0	0.0	0.0	0.0	0.04428	0.0	0.0	0.0	17.06564	0.0	0.0	0.0	0.0	0.0	47.53718	0.0	0.0	0.0	0.0	0.46759	0.0	0.0	0.0	0.0	0.0	0.0	0.0	0.0	0.0	0.0	0.0	0.0	0.0	0.0	0.0	27.79866	0.27288	0.0	0.0	0.0	18.00091	0.0	0.01178	0.0	0.0	0.0	0.0	0.0	0.0	0.0	0.0	0.0	13.63221	0.0	0.0	0.0
k__Bacteria|p__Firmicutes|c__Bacilli|o__Lactobacillales|f__Streptococcaceae|g__Streptococcus|s__Streptococcus_lutetiensis|t__GCF_000441535	0.0	0.0	0.0	0.0	0.0	0.0	0.0	0.0	0.0	0.04428	0.0	0.0	0.0	17.06564	0.0	0.0	0.0	0.0	0.0	47.53718	0.0	0.0	0.0	0.0	0.46759	0.0	0.0	0.0	0.0	0.0	0.0	0.0	0.0	0.0	0.0	0.0	0.0	0.0	0.0	0.0	27.79866	0.27288	0.0	0.0	0.0	18.00091	0.0	0.01178	0.0	0.0	0.0	0.0	0.0	0.0	0.0	0.0	0.0	13.63221	0.0	0.0	0.0
k__Bacteria|p__Firmicutes|c__Bacilli|o__Lactobacillales|f__Streptococcaceae|g__Streptococcus|s__Streptococcus_macedonicus	0.0	0.0	0.0	0.0	0.0	0.0	0.0	0.0	0.0	0.0	0.0	0.0	0.0	0.0	0.00121	0.0	0.0	0.0	0.0	0.0	0.0	0.01006	0.0	0.0	0.0	0.0	0.0	0.0	0.0	0.0	0.0	0.0	0.3424	0.0	0.0	0.0	0.0	0.0	0.0	0.0	0.0	0.0	0.0	0.0	0.0	0.0	0.0	0.0	0.0	0.0	0.0	0.0	0.0	0.0	0.0	0.0	0.0	0.0	0.0	0.0	0.0
k__Bacteria|p__Firmicutes|c__Bacilli|o__Lactobacillales|f__Streptococcaceae|g__Streptococcus|s__Streptococcus_macedonicus|t__GCF_000283635	0.0	0.0	0.0	0.0	0.0	0.0	0.0	0.0	0.0	0.0	0.0	0.0	0.0	0.0	0.00121	0.0	0.0	0.0	0.0	0.0	0.0	0.01006	0.0	0.0	0.0	0.0	0.0	0.0	0.0	0.0	0.0	0.0	0.3424	0.0	0.0	0.0	0.0	0.0	0.0	0.0	0.0	0.0	0.0	0.0	0.0	0.0	0.0	0.0	0.0	0.0	0.0	0.0	0.0	0.0	0.0	0.0	0.0	0.0	0.0	0.0	0.0
k__Bacteria|p__Firmicutes|c__Bacilli|o__Lactobacillales|f__Streptococcaceae|g__Streptococcus|s__Streptococcus_mitis_oralis_pneumoniae	0.0	0.0	0.00198	0.0	0.0	0.0012	0.0	0.0	0.0	0.0	0.0	0.0	0.0	0.0	0.0	0.0	0.0	0.0	0.0	0.0	0.0	0.0	0.0	0.0	0.0	0.0	0.0	0.0	0.0	0.0	0.0	0.0	0.0	0.0	0.00131	0.0	0.0	0.0	0.0	0.0	0.0	0.00449	0.0	0.0	0.0	0.0	0.0	0.0	0.0	0.0	0.0	0.0	0.0	0.00513	0.0	0.0	0.0	0.0	0.0	0.0	0.0
k__Bacteria|p__Firmicutes|c__Bacilli|o__Lactobacillales|f__Streptococcaceae|g__Streptococcus|s__Streptococcus_mitis_oralis_pneumoniae|t__Streptococcus_mitis_oralis_pneumoniae_unclassified	0.0	0.0	0.00198	0.0	0.0	0.0012	0.0	0.0	0.0	0.0	0.0	0.0	0.0	0.0	0.0	0.0	0.0	0.0	0.0	0.0	0.0	0.0	0.0	0.0	0.0	0.0	0.0	0.0	0.0	0.0	0.0	0.0	0.0	0.0	0.00131	0.0	0.0	0.0	0.0	0.0	0.0	0.00449	0.0	0.0	0.0	0.0	0.0	0.0	0.0	0.0	0.0	0.0	0.0	0.00513	0.0	0.0	0.0	0.0	0.0	0.0	0.0
k__Bacteria|p__Firmicutes|c__Bacilli|o__Lactobacillales|f__Streptococcaceae|g__Streptococcus|s__Streptococcus_mutans	0.0	0.01087	0.0	0.0	0.0	0.06083	0.0	0.0	0.00531	0.0	0.10766	0.0	0.0	0.00225	0.0	0.01259	0.0	0.02304	0.0	0.0	0.0	0.0	0.0	0.0	1.21357	0.0	0.02637	0.02834	0.01243	0.0	0.00214	0.0	0.04925	0.00331	0.04474	0.0	0.0	0.0	0.0	0.0	0.12352	0.0	0.04238	0.0	0.0	0.0	0.0	0.0	0.0	0.07909	0.0	0.0052	0.0	0.0	0.00446	0.0	0.0	0.0	0.0	0.0	0.0
k__Bacteria|p__Firmicutes|c__Bacilli|o__Lactobacillales|f__Streptococcaceae|g__Streptococcus|s__Streptococcus_mutans|t__Streptococcus_mutans_unclassified	0.0	0.01087	0.0	0.0	0.0	0.06083	0.0	0.0	0.00531	0.0	0.10766	0.0	0.0	0.00225	0.0	0.01259	0.0	0.02304	0.0	0.0	0.0	0.0	0.0	0.0	1.21357	0.0	0.02637	0.02834	0.01243	0.0	0.00214	0.0	0.04925	0.00331	0.04474	0.0	0.0	0.0	0.0	0.0	0.12352	0.0	0.04238	0.0	0.0	0.0	0.0	0.0	0.0	0.07909	0.0	0.0052	0.0	0.0	0.00446	0.0	0.0	0.0	0.0	0.0	0.0
k__Bacteria|p__Firmicutes|c__Bacilli|o__Lactobacillales|f__Streptococcaceae|g__Streptococcus|s__Streptococcus_oligofermentans	0.0	0.0	0.0	0.0	0.0	0.0	0.0	0.0	0.0	0.0	0.0	0.0	0.0	0.0	0.0	0.0	0.0	0.0	0.0	0.0	0.0	0.0	0.0	0.0	0.0	0.0	0.0	0.00021	0.0	0.0	0.0	0.0	0.0	0.0	0.0	0.0	0.0	0.0	0.0	0.0	0.0	0.0	0.0	0.0	0.0	0.0	0.0	0.0	0.0	0.0	0.0	0.0	0.0	0.0	0.0	0.0	0.0	0.0	0.0	0.0	0.0
k__Bacteria|p__Firmicutes|c__Bacilli|o__Lactobacillales|f__Streptococcaceae|g__Streptococcus|s__Streptococcus_oligofermentans|t__GCF_000385925	0.0	0.0	0.0	0.0	0.0	0.0	0.0	0.0	0.0	0.0	0.0	0.0	0.0	0.0	0.0	0.0	0.0	0.0	0.0	0.0	0.0	0.0	0.0	0.0	0.0	0.0	0.0	0.00021	0.0	0.0	0.0	0.0	0.0	0.0	0.0	0.0	0.0	0.0	0.0	0.0	0.0	0.0	0.0	0.0	0.0	0.0	0.0	0.0	0.0	0.0	0.0	0.0	0.0	0.0	0.0	0.0	0.0	0.0	0.0	0.0	0.0
k__Bacteria|p__Firmicutes|c__Bacilli|o__Lactobacillales|f__Streptococcaceae|g__Streptococcus|s__Streptococcus_parasanguinis	0.0	0.01515	0.01579	0.00213	0.0	0.07506	0.0	0.06936	0.05222	0.00387	0.00431	0.0	0.01024	0.00654	0.0	0.00134	0.01779	0.00683	0.00368	0.52837	0.0	0.11433	0.00437	0.0	0.02032	0.02418	0.24999	0.06199	0.00479	0.0	0.01991	0.01028	0.03843	0.04405	0.62604	0.0	0.0	0.02103	0.00752	0.0	0.0532	0.0	1.53109	0.02035	0.00335	0.01345	0.06376	0.0	0.00346	0.0	0.0	0.00425	0.0	0.54596	0.47686	0.0	0.0	0.0	0.0	0.0	0.0
k__Bacteria|p__Firmicutes|c__Bacilli|o__Lactobacillales|f__Streptococcaceae|g__Streptococcus|s__Streptococcus_parasanguinis|t__Streptococcus_parasanguinis_unclassified	0.0	0.01515	0.01579	0.00213	0.0	0.07506	0.0	0.06936	0.05222	0.00387	0.00431	0.0	0.01024	0.00654	0.0	0.00134	0.01779	0.00683	0.00368	0.52837	0.0	0.11433	0.00437	0.0	0.02032	0.02418	0.24999	0.06199	0.00479	0.0	0.01991	0.01028	0.03843	0.04405	0.62604	0.0	0.0	0.02103	0.00752	0.0	0.0532	0.0	1.53109	0.02035	0.00335	0.01345	0.06376	0.0	0.00346	0.0	0.0	0.00425	0.0	0.54596	0.47686	0.0	0.0	0.0	0.0	0.0	0.0
k__Bacteria|p__Firmicutes|c__Bacilli|o__Lactobacillales|f__Streptococcaceae|g__Streptococcus|s__Streptococcus_pasteurianus	0.0	0.0	0.0	0.0	0.0	0.0	0.0	0.0	0.0	0.0	0.0	0.0	4.80774	0.0	0.0	0.0	0.0	0.0	0.0	0.0	0.0	0.09748	0.0	0.0	0.0	0.0	0.0	0.0	0.0	0.0	0.0	0.0	1.92078	0.0	0.0	0.0	0.0	0.0	0.0	0.0	0.0	0.0	0.0	0.0	0.0	0.0	0.0	0.0	0.0	0.0	0.0	0.0	0.0	0.0	0.0	0.0	0.0	0.0	0.0	0.0	0.0
k__Bacteria|p__Firmicutes|c__Bacilli|o__Lactobacillales|f__Streptococcaceae|g__Streptococcus|s__Streptococcus_pasteurianus|t__GCF_000270165	0.0	0.0	0.0	0.0	0.0	0.0	0.0	0.0	0.0	0.0	0.0	0.0	4.80774	0.0	0.0	0.0	0.0	0.0	0.0	0.0	0.0	0.09748	0.0	0.0	0.0	0.0	0.0	0.0	0.0	0.0	0.0	0.0	1.92078	0.0	0.0	0.0	0.0	0.0	0.0	0.0	0.0	0.0	0.0	0.0	0.0	0.0	0.0	0.0	0.0	0.0	0.0	0.0	0.0	0.0	0.0	0.0	0.0	0.0	0.0	0.0	0.0
k__Bacteria|p__Firmicutes|c__Bacilli|o__Lactobacillales|f__Streptococcaceae|g__Streptococcus|s__Streptococcus_salivarius	0.0	0.02351	0.09287	0.00073	1.37362	1.17293	0.00261	0.01377	0.15294	0.02334	0.01699	0.01282	0.20552	0.10028	0.0	0.02988	0.17739	0.04	0.04548	1.55874	0.00833	0.89906	0.04633	0.0026	0.00156	0.0	1.04094	0.52834	0.3564	0.01217	0.02944	0.02026	0.19311	0.04774	1.18586	0.0	0.0024	0.22053	0.02886	0.00567	0.05132	0.0	5.78233	0.15706	0.01412	0.62577	0.19984	0.00515	0.06725	0.03915	0.0	0.07371	0.00758	0.74087	3.48118	0.17365	0.0	0.02401	0.11468	0.0	0.0
k__Bacteria|p__Firmicutes|c__Bacilli|o__Lactobacillales|f__Streptococcaceae|g__Streptococcus|s__Streptococcus_salivarius|t__Streptococcus_salivarius_unclassified	0.0	0.02351	0.09287	0.00073	1.37362	1.17293	0.00261	0.01377	0.15294	0.02334	0.01699	0.01282	0.20552	0.10028	0.0	0.02988	0.17739	0.04	0.04548	1.55874	0.00833	0.89906	0.04633	0.0026	0.00156	0.0	1.04094	0.52834	0.3564	0.01217	0.02944	0.02026	0.19311	0.04774	1.18586	0.0	0.0024	0.22053	0.02886	0.00567	0.05132	0.0	5.78233	0.15706	0.01412	0.62577	0.19984	0.00515	0.06725	0.03915	0.0	0.07371	0.00758	0.74087	3.48118	0.17365	0.0	0.02401	0.11468	0.0	0.0
k__Bacteria|p__Firmicutes|c__Bacilli|o__Lactobacillales|f__Streptococcaceae|g__Streptococcus|s__Streptococcus_sanguinis	0.0	0.0	0.0	0.0	0.0	0.00016	0.0	0.0	0.00026	0.0	0.0	0.0	0.0	0.0	0.0	0.0	0.00143	0.0	0.0	0.0	0.0	0.0	0.0	0.0	0.02014	0.0	0.0	0.00511	0.0	0.0	0.0	0.0	0.00792	0.0	0.0	0.0	0.0	0.0	0.0	0.00068	0.0	0.0	0.00409	0.00179	0.00039	0.0	0.0	0.0	0.0	0.0	0.0	0.0	0.0	0.14214	0.0	0.0	0.0	0.0	0.0	0.0	0.0
k__Bacteria|p__Firmicutes|c__Bacilli|o__Lactobacillales|f__Streptococcaceae|g__Streptococcus|s__Streptococcus_sanguinis|t__Streptococcus_sanguinis_unclassified	0.0	0.0	0.0	0.0	0.0	0.00016	0.0	0.0	0.00026	0.0	0.0	0.0	0.0	0.0	0.0	0.0	0.00143	0.0	0.0	0.0	0.0	0.0	0.0	0.0	0.02014	0.0	0.0	0.00511	0.0	0.0	0.0	0.0	0.00792	0.0	0.0	0.0	0.0	0.0	0.0	0.00068	0.0	0.0	0.00409	0.00179	0.00039	0.0	0.0	0.0	0.0	0.0	0.0	0.0	0.0	0.14214	0.0	0.0	0.0	0.0	0.0	0.0	0.0
k__Bacteria|p__Firmicutes|c__Bacilli|o__Lactobacillales|f__Streptococcaceae|g__Streptococcus|s__Streptococcus_sobrinus	0.0	0.0	0.0	0.0	0.0	0.0	0.0	0.0	0.0	0.01226	0.0	0.0	0.0	0.0	0.0	0.0	0.0	0.0	0.0	0.0	0.0	0.0	0.0	0.0	0.0	0.0	0.0	0.0	0.0	0.0	0.0	0.0	0.0	0.0	0.0	0.0	0.0	0.0	0.01729	0.0	0.0	0.0	0.0	0.0	0.0	0.0	0.0	0.0	0.0	0.0	0.0	0.0	0.0	0.0	0.0	0.0	0.0	0.0	0.0	0.0	0.0
k__Bacteria|p__Firmicutes|c__Bacilli|o__Lactobacillales|f__Streptococcaceae|g__Streptococcus|s__Streptococcus_sobrinus|t__Streptococcus_sobrinus_unclassified	0.0	0.0	0.0	0.0	0.0	0.0	0.0	0.0	0.0	0.01226	0.0	0.0	0.0	0.0	0.0	0.0	0.0	0.0	0.0	0.0	0.0	0.0	0.0	0.0	0.0	0.0	0.0	0.0	0.0	0.0	0.0	0.0	0.0	0.0	0.0	0.0	0.0	0.0	0.01729	0.0	0.0	0.0	0.0	0.0	0.0	0.0	0.0	0.0	0.0	0.0	0.0	0.0	0.0	0.0	0.0	0.0	0.0	0.0	0.0	0.0	0.0
k__Bacteria|p__Firmicutes|c__Bacilli|o__Lactobacillales|f__Streptococcaceae|g__Streptococcus|s__Streptococcus_sp_BS35b	0.0	0.0	0.0	0.0	0.0	0.0	0.0	0.0	0.0	0.0	0.0	0.0	0.0	0.0	0.0	0.0	0.0	0.0	0.0	0.0	0.0	0.0	0.0	0.0	0.0	0.0	0.0	0.0	0.0	0.0	0.0	0.0	2.07252	0.0	0.0	0.0	0.0	0.0	0.0	0.0	0.0	0.0	0.0	0.0	0.0	0.0	0.0	0.0	0.0	0.0	0.0	0.0	0.0	0.0	0.0	0.0	0.0	0.0	0.0	0.0	0.0
k__Bacteria|p__Firmicutes|c__Bacilli|o__Lactobacillales|f__Streptococcaceae|g__Streptococcus|s__Streptococcus_sp_BS35b|t__GCF_000286475	0.0	0.0	0.0	0.0	0.0	0.0	0.0	0.0	0.0	0.0	0.0	0.0	0.0	0.0	0.0	0.0	0.0	0.0	0.0	0.0	0.0	0.0	0.0	0.0	0.0	0.0	0.0	0.0	0.0	0.0	0.0	0.0	2.07252	0.0	0.0	0.0	0.0	0.0	0.0	0.0	0.0	0.0	0.0	0.0	0.0	0.0	0.0	0.0	0.0	0.0	0.0	0.0	0.0	0.0	0.0	0.0	0.0	0.0	0.0	0.0	0.0
k__Bacteria|p__Firmicutes|c__Bacilli|o__Lactobacillales|f__Streptococcaceae|g__Streptococcus|s__Streptococcus_thermophilus	0.0	0.0	0.0	0.0	0.03675	0.17436	0.0095	0.03163	0.04178	0.0	0.06217	0.07641	0.01412	0.0	0.00942	0.01121	0.44451	0.04488	0.06133	0.0	0.0	0.00568	0.55963	0.32226	0.00127	0.11421	0.0	0.0374	0.0	0.29398	0.05323	1.036	0.20031	0.00531	1.07447	0.0	0.0	0.05617	0.00203	0.08998	0.23233	0.04098	0.00558	0.01614	0.7098	0.0	0.14063	0.0	0.0	0.0	0.03922	0.0	0.01267	0.46231	0.02708	0.23495	0.00081	0.0068	0.00084	0.00384	0.0
k__Bacteria|p__Firmicutes|c__Bacilli|o__Lactobacillales|f__Streptococcaceae|g__Streptococcus|s__Streptococcus_thermophilus|t__Streptococcus_thermophilus_unclassified	0.0	0.0	0.0	0.0	0.03675	0.17436	0.0095	0.03163	0.04178	0.0	0.06217	0.07641	0.01412	0.0	0.00942	0.01121	0.44451	0.04488	0.06133	0.0	0.0	0.00568	0.55963	0.32226	0.00127	0.11421	0.0	0.0374	0.0	0.29398	0.05323	1.036	0.20031	0.00531	1.07447	0.0	0.0	0.05617	0.00203	0.08998	0.23233	0.04098	0.00558	0.01614	0.7098	0.0	0.14063	0.0	0.0	0.0	0.03922	0.0	0.01267	0.46231	0.02708	0.23495	0.00081	0.0068	0.00084	0.00384	0.0
k__Bacteria|p__Firmicutes|c__Bacilli|o__Lactobacillales|f__Streptococcaceae|g__Streptococcus|s__Streptococcus_tigurinus	0.0	0.0	0.0	0.0	0.0	0.0	0.0	0.0	0.0	0.0	0.18536	0.0	0.0	0.0	0.0	0.0	0.0	0.0	0.0	0.00247	0.0	0.0	0.0	0.0	0.0	0.0	0.0	0.0	0.0	0.0	0.0	0.0	0.0009	0.00113	0.00212	0.0	0.0	0.0	0.0	0.0	0.00367	0.0	0.0	0.0	0.0	0.0	0.0	0.0	0.0	0.0	0.0	0.0004	0.0	0.0	0.0	0.0	0.0	0.0	0.0	0.0	0.0
k__Bacteria|p__Firmicutes|c__Bacilli|o__Lactobacillales|f__Streptococcaceae|g__Streptococcus|s__Streptococcus_tigurinus|t__Streptococcus_tigurinus_unclassified	0.0	0.0	0.0	0.0	0.0	0.0	0.0	0.0	0.0	0.0	0.18536	0.0	0.0	0.0	0.0	0.0	0.0	0.0	0.0	0.00247	0.0	0.0	0.0	0.0	0.0	0.0	0.0	0.0	0.0	0.0	0.0	0.0	0.0009	0.00113	0.00212	0.0	0.0	0.0	0.0	0.0	0.00367	0.0	0.0	0.0	0.0	0.0	0.0	0.0	0.0	0.0	0.0	0.0004	0.0	0.0	0.0	0.0	0.0	0.0	0.0	0.0	0.0
k__Bacteria|p__Firmicutes|c__Bacilli|o__Lactobacillales|f__Streptococcaceae|g__Streptococcus|s__Streptococcus_vestibularis	0.0	0.0	0.0	0.0	0.0	0.01946	0.0	0.0	0.01001	0.0	0.01956	0.0	0.0	0.0	0.0	0.0	0.00901	0.0	0.03477	0.01732	0.0	0.00612	0.0	0.0	0.38406	0.0	0.02004	0.02151	0.00673	0.16375	0.0	0.0	0.0	0.00527	0.0	0.0	0.0	0.00967	0.04814	0.0	0.0	0.0	0.0	0.0	0.0	0.0	0.0	0.0	0.0	0.0	0.0	0.0	0.00183	0.306	0.00341	0.0	0.0	0.0	0.0	0.0	0.0
k__Bacteria|p__Firmicutes|c__Bacilli|o__Lactobacillales|f__Streptococcaceae|g__Streptococcus|s__Streptococcus_vestibularis|t__Streptococcus_vestibularis_unclassified	0.0	0.0	0.0	0.0	0.0	0.01946	0.0	0.0	0.01001	0.0	0.01956	0.0	0.0	0.0	0.0	0.0	0.00901	0.0	0.03477	0.01732	0.0	0.00612	0.0	0.0	0.38406	0.0	0.02004	0.02151	0.00673	0.16375	0.0	0.0	0.0	0.00527	0.0	0.0	0.0	0.00967	0.04814	0.0	0.0	0.0	0.0	0.0	0.0	0.0	0.0	0.0	0.0	0.0	0.0	0.0	0.00183	0.306	0.00341	0.0	0.0	0.0	0.0	0.0	0.0
k__Bacteria|p__Firmicutes|c__Clostridia	48.21711	6.0658	41.97164	29.10894	47.1322	38.54072	29.39414	21.41444	15.59667	64.91782	37.70629	29.65706	34.83939	44.5528	33.87144	42.10358	27.8206	42.39681	14.44363	0.91336	29.68694	28.36968	64.59016	1.0249	42.93397	4.59991	70.40512	33.46299	48.10082	12.31269	22.24353	37.10418	33.39979	6.92479	37.69141	44.20882	62.70994	28.98646	30.84545	12.45121	32.35767	7.81546	0.09314	26.83844	26.70812	47.49688	45.21996	32.24324	22.44287	32.16404	6.52901	19.74862	39.25878	40.62612	36.88404	5.4513	11.54241	40.92424	37.63104	21.91031	0.0
k__Bacteria|p__Firmicutes|c__Clostridia|o__Clostridiales	48.21711	6.0658	41.97164	29.10894	47.1322	38.54072	29.39414	21.41444	15.59667	64.91782	37.70629	29.65706	34.83939	44.5528	33.87144	42.10358	27.8206	42.39681	14.44363	0.91336	29.68694	28.36968	64.59016	1.0249	42.93397	4.59991	70.40512	33.46299	48.10082	12.31269	22.24353	37.10418	33.39979	6.92479	37.69141	44.20882	62.70994	28.98646	30.84545	12.45121	32.35767	7.81546	0.09314	26.83844	26.70812	47.49688	45.21996	32.24324	22.44287	32.16404	6.52901	19.74862	39.25878	40.62612	36.88404	5.4513	11.54241	40.92424	37.63104	21.91031	0.0
k__Bacteria|p__Firmicutes|c__Clostridia|o__Clostridiales|f__Clostridiaceae	0.21438	0.94446	0.08471	14.38381	4.32493	0.24144	0.33024	2.33187	3.21815	0.03722	18.04587	1.46507	6.4954	7.65093	13.52447	6.91723	10.3567	5.60221	4.76492	0.85394	0.03131	1.12824	10.29962	0.00655	22.95005	2.04703	0.12617	0.09565	0.40913	2.35163	4.70289	7.96144	3.4157	1.42676	0.22092	0.04223	50.49229	20.62789	1.22689	0.37936	11.79297	0.34601	0.04401	0.04409	2.11649	0.1299	0.16673	0.06241	1.15993	1.7254	0.7857	0.0985	1.14085	6.44495	0.1488	0.58581	0.41069	24.49997	0.24457	0.06357	0.0
k__Bacteria|p__Firmicutes|c__Clostridia|o__Clostridiales|f__Clostridiaceae|g__Butyricicoccus	0.0	0.0	0.0	0.0	0.0	0.0	0.0	0.01031	0.0	0.0	0.0	0.0	0.0	0.0	0.0	0.00193	0.0	0.0	0.0	0.0	0.0	0.0	0.0	0.0	0.0	0.0	0.0	0.0	0.0	0.0	0.0	0.0	0.0	0.0	0.0	0.0	0.0	0.0	0.0	0.0	0.0	0.0	0.0	0.0	0.0	0.0	0.0	0.0	0.0	0.0	0.0	0.0	0.0	0.0	0.0	0.0	0.0	0.0	0.0	0.0	0.0
k__Bacteria|p__Firmicutes|c__Clostridia|o__Clostridiales|f__Clostridiaceae|g__Butyricicoccus|s__Butyricicoccus_pullicaecorum	0.0	0.0	0.0	0.0	0.0	0.0	0.0	0.01031	0.0	0.0	0.0	0.0	0.0	0.0	0.0	0.00193	0.0	0.0	0.0	0.0	0.0	0.0	0.0	0.0	0.0	0.0	0.0	0.0	0.0	0.0	0.0	0.0	0.0	0.0	0.0	0.0	0.0	0.0	0.0	0.0	0.0	0.0	0.0	0.0	0.0	0.0	0.0	0.0	0.0	0.0	0.0	0.0	0.0	0.0	0.0	0.0	0.0	0.0	0.0	0.0	0.0
k__Bacteria|p__Firmicutes|c__Clostridia|o__Clostridiales|f__Clostridiaceae|g__Butyricicoccus|s__Butyricicoccus_pullicaecorum|t__GCF_000398925	0.0	0.0	0.0	0.0	0.0	0.0	0.0	0.01031	0.0	0.0	0.0	0.0	0.0	0.0	0.0	0.00193	0.0	0.0	0.0	0.0	0.0	0.0	0.0	0.0	0.0	0.0	0.0	0.0	0.0	0.0	0.0	0.0	0.0	0.0	0.0	0.0	0.0	0.0	0.0	0.0	0.0	0.0	0.0	0.0	0.0	0.0	0.0	0.0	0.0	0.0	0.0	0.0	0.0	0.0	0.0	0.0	0.0	0.0	0.0	0.0	0.0
k__Bacteria|p__Firmicutes|c__Clostridia|o__Clostridiales|f__Clostridiaceae|g__Clostridiaceae_noname	0.04095	0.0	0.0	0.25484	0.0	0.00989	0.00726	0.08517	0.0068	0.0	0.02001	0.00598	0.0	0.0	0.02136	0.0	0.16665	0.02196	0.0	0.0	0.0	0.0	0.0	0.0	0.0	0.0	0.0	0.0	0.00481	0.01653	0.0	0.00719	0.0	0.00315	0.0	0.0	0.18303	0.01227	0.00536	0.00242	0.0	0.0	0.0	0.0	0.0	0.0	0.00345	0.0	0.05546	0.0	0.0096	0.00044	0.00792	0.0013	0.0	0.09407	0.0	0.00561	0.0	0.0	0.0
k__Bacteria|p__Firmicutes|c__Clostridia|o__Clostridiales|f__Clostridiaceae|g__Clostridiaceae_noname|s__Clostridiaceae_bacterium_JC118	0.04095	0.0	0.0	0.25484	0.0	0.00989	0.00726	0.08517	0.0068	0.0	0.02001	0.00598	0.0	0.0	0.02136	0.0	0.16665	0.02196	0.0	0.0	0.0	0.0	0.0	0.0	0.0	0.0	0.0	0.0	0.00481	0.01653	0.0	0.00719	0.0	0.00315	0.0	0.0	0.18303	0.01227	0.00536	0.00242	0.0	0.0	0.0	0.0	0.0	0.0	0.00345	0.0	0.05546	0.0	0.0096	0.00044	0.00792	0.0013	0.0	0.09407	0.0	0.00561	0.0	0.0	0.0
k__Bacteria|p__Firmicutes|c__Clostridia|o__Clostridiales|f__Clostridiaceae|g__Clostridiaceae_noname|s__Clostridiaceae_bacterium_JC118|t__GCF_000313565	0.04095	0.0	0.0	0.25484	0.0	0.00989	0.00726	0.08517	0.0068	0.0	0.02001	0.00598	0.0	0.0	0.02136	0.0	0.16665	0.02196	0.0	0.0	0.0	0.0	0.0	0.0	0.0	0.0	0.0	0.0	0.00481	0.01653	0.0	0.00719	0.0	0.00315	0.0	0.0	0.18303	0.01227	0.00536	0.00242	0.0	0.0	0.0	0.0	0.0	0.0	0.00345	0.0	0.05546	0.0	0.0096	0.00044	0.00792	0.0013	0.0	0.09407	0.0	0.00561	0.0	0.0	0.0
k__Bacteria|p__Firmicutes|c__Clostridia|o__Clostridiales|f__Clostridiaceae|g__Clostridium	0.17343	0.94446	0.08471	14.12897	4.32493	0.23155	0.32299	2.23639	3.21135	0.03722	18.02586	1.45909	6.4954	7.65093	13.50311	6.9153	10.19005	5.58025	4.76492	0.85394	0.03131	1.12824	10.29962	0.00655	22.95005	2.04703	0.12617	0.09565	0.40432	2.33509	4.70289	7.95425	3.4157	1.42361	0.22092	0.04223	50.30925	20.61562	1.22152	0.37694	11.79297	0.34601	0.04401	0.04409	2.11649	0.1299	0.16328	0.06241	1.10447	1.7254	0.7761	0.09806	1.13292	6.44365	0.1488	0.49174	0.41069	24.49436	0.24457	0.06357	0.0
k__Bacteria|p__Firmicutes|c__Clostridia|o__Clostridiales|f__Clostridiaceae|g__Clostridium|s__Clostridium_asparagiforme	0.00106	0.0	0.0	0.0	0.0	0.01129	0.00094	0.00609	0.03916	0.0	0.0	0.0	0.01007	0.01259	0.0	0.0146	0.0	0.0	0.00082	0.0	0.0	0.0	0.02909	0.0	0.0	0.01593	0.0	0.0	0.02248	0.00279	0.06808	0.01291	0.03428	0.00557	0.00323	0.00227	0.00075	0.0	0.0	0.00032	0.00647	0.0	0.0	0.0	0.0	0.0	0.0	0.0	0.04736	0.01998	0.036	0.0	0.00356	0.0	0.0	0.00021	0.0	0.0039	0.00573	0.00502	0.0
k__Bacteria|p__Firmicutes|c__Clostridia|o__Clostridiales|f__Clostridiaceae|g__Clostridium|s__Clostridium_asparagiforme|t__GCF_000158075	0.00106	0.0	0.0	0.0	0.0	0.01129	0.00094	0.00609	0.03916	0.0	0.0	0.0	0.01007	0.01259	0.0	0.0146	0.0	0.0	0.00082	0.0	0.0	0.0	0.02909	0.0	0.0	0.01593	0.0	0.0	0.02248	0.00279	0.06808	0.01291	0.03428	0.00557	0.00323	0.00227	0.00075	0.0	0.0	0.00032	0.00647	0.0	0.0	0.0	0.0	0.0	0.0	0.0	0.04736	0.01998	0.036	0.0	0.00356	0.0	0.0	0.00021	0.0	0.0039	0.00573	0.00502	0.0
k__Bacteria|p__Firmicutes|c__Clostridia|o__Clostridiales|f__Clostridiaceae|g__Clostridium|s__Clostridium_bolteae	0.02242	0.42016	0.0	0.57878	0.23777	0.00451	0.01609	0.60345	1.65149	0.00116	1.17687	0.0	1.94432	0.08961	0.00226	0.07059	2.77834	0.00449	0.01388	0.0	0.03131	0.31548	1.40555	0.0	0.0	0.03575	0.0265	0.0	0.14057	0.09416	0.70996	7.00986	0.90455	0.06624	0.00344	0.01324	0.00336	0.18326	0.60789	0.0	0.0	0.0	0.0	0.0	0.45177	0.00164	0.01304	0.00056	0.86664	0.02049	0.17158	0.0057	0.83511	0.0	0.0	0.00518	0.12427	0.0099	0.03407	0.00137	0.0
k__Bacteria|p__Firmicutes|c__Clostridia|o__Clostridiales|f__Clostridiaceae|g__Clostridium|s__Clostridium_bolteae|t__Clostridium_bolteae_unclassified	0.02242	0.18183	0.0	0.57878	0.0	0.00451	0.01609	0.0	0.0	0.00116	0.0	0.0	0.0	0.08961	0.00226	0.07059	2.77834	0.00449	0.01388	0.0	0.03131	0.31548	0.0	0.0	0.0	0.03575	0.0265	0.0	0.14057	0.09416	0.70996	0.0	0.6224	0.06624	0.00344	0.01324	0.00336	0.0	0.0	0.0	0.0	0.0	0.0	0.0	0.0	0.00164	0.01304	0.00056	0.0	0.02049	0.17158	0.0057	0.0	0.0	0.0	0.00518	0.12427	0.0099	0.03407	0.00137	0.0
k__Bacteria|p__Firmicutes|c__Clostridia|o__Clostridiales|f__Clostridiaceae|g__Clostridium|s__Clostridium_bolteae|t__GCF_000154365	0.0	0.0	0.0	0.0	0.23777	0.0	0.0	0.60345	1.65149	0.0	1.17687	0.0	1.94432	0.0	0.0	0.0	0.0	0.0	0.0	0.0	0.0	0.0	1.40555	0.0	0.0	0.0	0.0	0.0	0.0	0.0	0.0	6.66511	0.0	0.0	0.0	0.0	0.0	0.0	0.60789	0.0	0.0	0.0	0.0	0.0	0.45177	0.0	0.0	0.0	0.86664	0.0	0.0	0.0	0.83511	0.0	0.0	0.0	0.0	0.0	0.0	0.0	0.0
k__Bacteria|p__Firmicutes|c__Clostridia|o__Clostridiales|f__Clostridiaceae|g__Clostridium|s__Clostridium_bolteae|t__GCF_000371665	0.0	0.23833	0.0	0.0	0.0	0.0	0.0	0.0	0.0	0.0	0.0	0.0	0.0	0.0	0.0	0.0	0.0	0.0	0.0	0.0	0.0	0.0	0.0	0.0	0.0	0.0	0.0	0.0	0.0	0.0	0.0	0.34475	0.28215	0.0	0.0	0.0	0.0	0.18326	0.0	0.0	0.0	0.0	0.0	0.0	0.0	0.0	0.0	0.0	0.0	0.0	0.0	0.0	0.0	0.0	0.0	0.0	0.0	0.0	0.0	0.0	0.0
k__Bacteria|p__Firmicutes|c__Clostridia|o__Clostridiales|f__Clostridiaceae|g__Clostridium|s__Clostridium_butyricum	0.0055	0.0	0.0	0.0	0.0	0.0	0.0	0.0	0.57454	0.0	0.15665	0.0654	0.01144	0.01973	0.90948	0.09948	0.0	0.54571	4.5089	0.85394	0.0	0.0	4.71946	0.0	0.0	0.0	0.0	0.06531	0.0	0.0	0.0	0.0	0.14148	0.0	0.0	0.0	2.4153	2.49966	0.0	0.33893	0.01677	0.00186	0.0	0.0	0.0	0.0	0.0	0.0	0.0	0.10893	0.0	0.0	0.0	1.06461	0.0	0.0	0.0	0.0	0.0	0.0	0.0
k__Bacteria|p__Firmicutes|c__Clostridia|o__Clostridiales|f__Clostridiaceae|g__Clostridium|s__Clostridium_butyricum|t__Clostridium_butyricum_unclassified	0.0055	0.0	0.0	0.0	0.0	0.0	0.0	0.0	0.57454	0.0	0.15665	0.0654	0.01144	0.01973	0.90948	0.09948	0.0	0.54571	4.5089	0.85394	0.0	0.0	4.71946	0.0	0.0	0.0	0.0	0.06531	0.0	0.0	0.0	0.0	0.14148	0.0	0.0	0.0	2.4153	2.49966	0.0	0.33893	0.01677	0.00186	0.0	0.0	0.0	0.0	0.0	0.0	0.0	0.10893	0.0	0.0	0.0	1.06461	0.0	0.0	0.0	0.0	0.0	0.0	0.0
k__Bacteria|p__Firmicutes|c__Clostridia|o__Clostridiales|f__Clostridiaceae|g__Clostridium|s__Clostridium_celatum	0.07819	0.0	0.0	0.0	0.0	0.0	0.00676	0.02515	0.0	0.0	0.0	0.00305	0.0	0.0	0.0	0.0	0.0	0.0	0.0	0.0	0.0	0.0	0.0	0.0	0.081	0.0	0.0	0.00967	0.0	0.0	0.00063	0.0	0.0	0.0	0.0	0.0	0.0	0.0	0.0	0.0	0.09855	0.0	0.0	0.0	0.0	0.0	0.0	0.0	0.0	0.34146	0.0	0.0	0.0	0.0	0.0	0.0	0.0	0.0	0.0	0.0	0.0
k__Bacteria|p__Firmicutes|c__Clostridia|o__Clostridiales|f__Clostridiaceae|g__Clostridium|s__Clostridium_celatum|t__GCF_000320405	0.07819	0.0	0.0	0.0	0.0	0.0	0.00676	0.02515	0.0	0.0	0.0	0.00305	0.0	0.0	0.0	0.0	0.0	0.0	0.0	0.0	0.0	0.0	0.0	0.0	0.081	0.0	0.0	0.00967	0.0	0.0	0.00063	0.0	0.0	0.0	0.0	0.0	0.0	0.0	0.0	0.0	0.09855	0.0	0.0	0.0	0.0	0.0	0.0	0.0	0.0	0.34146	0.0	0.0	0.0	0.0	0.0	0.0	0.0	0.0	0.0	0.0	0.0
k__Bacteria|p__Firmicutes|c__Clostridia|o__Clostridiales|f__Clostridiaceae|g__Clostridium|s__Clostridium_citroniae	0.00238	0.0	0.0	0.0056	0.0	0.0	0.0	0.0	0.08097	0.0	0.0	0.0	0.0	0.0	0.00387	0.01228	0.15041	0.0	0.0	0.0	0.0	0.0	0.00194	0.0	0.0	0.00021	0.00763	0.0	0.00067	0.0	0.01292	0.03754	0.00615	0.00942	0.0	0.0	0.0	0.0	0.0	0.0	0.0	0.0	0.0	0.0	0.0	0.0	0.0	0.0	0.0	0.02745	0.00051	0.0	0.0	0.0	0.0	0.0	0.0	0.0	0.0	0.0	0.0
k__Bacteria|p__Firmicutes|c__Clostridia|o__Clostridiales|f__Clostridiaceae|g__Clostridium|s__Clostridium_citroniae|t__GCF_000233455	0.00238	0.0	0.0	0.0056	0.0	0.0	0.0	0.0	0.08097	0.0	0.0	0.0	0.0	0.0	0.00387	0.01228	0.15041	0.0	0.0	0.0	0.0	0.0	0.00194	0.0	0.0	0.00021	0.00763	0.0	0.00067	0.0	0.01292	0.03754	0.00615	0.00942	0.0	0.0	0.0	0.0	0.0	0.0	0.0	0.0	0.0	0.0	0.0	0.0	0.0	0.0	0.0	0.02745	0.00051	0.0	0.0	0.0	0.0	0.0	0.0	0.0	0.0	0.0	0.0
k__Bacteria|p__Firmicutes|c__Clostridia|o__Clostridiales|f__Clostridiaceae|g__Clostridium|s__Clostridium_clostridioforme	0.0	0.0	0.0	0.00025	0.0	0.0	0.0	0.0	0.00678	0.0	0.0	0.0	0.0	0.0	0.0	0.0	0.16957	0.0	0.0	0.0	0.0	0.0	0.84257	0.0	0.0	1.82416	0.0	0.0	0.0	0.00038	0.01002	0.50801	0.08236	0.11475	0.0	0.0	0.0	0.00013	0.0	0.0	0.0	0.0	0.0	0.0	0.0	0.0	0.0	0.0	0.0	0.0	0.0	0.01617	0.0	0.0	0.0	0.0	0.0	0.0	0.0	0.0	0.0
k__Bacteria|p__Firmicutes|c__Clostridia|o__Clostridiales|f__Clostridiaceae|g__Clostridium|s__Clostridium_clostridioforme|t__Clostridium_clostridioforme_unclassified	0.0	0.0	0.0	0.00025	0.0	0.0	0.0	0.0	0.00678	0.0	0.0	0.0	0.0	0.0	0.0	0.0	0.16957	0.0	0.0	0.0	0.0	0.0	0.0	0.0	0.0	1.82416	0.0	0.0	0.0	0.00038	0.01002	0.0	0.08236	0.0	0.0	0.0	0.0	0.00013	0.0	0.0	0.0	0.0	0.0	0.0	0.0	0.0	0.0	0.0	0.0	0.0	0.0	0.01617	0.0	0.0	0.0	0.0	0.0	0.0	0.0	0.0	0.0
k__Bacteria|p__Firmicutes|c__Clostridia|o__Clostridiales|f__Clostridiaceae|g__Clostridium|s__Clostridium_clostridioforme|t__GCF_000371525	0.0	0.0	0.0	0.0	0.0	0.0	0.0	0.0	0.0	0.0	0.0	0.0	0.0	0.0	0.0	0.0	0.0	0.0	0.0	0.0	0.0	0.0	0.84257	0.0	0.0	0.0	0.0	0.0	0.0	0.0	0.0	0.50801	0.0	0.11475	0.0	0.0	0.0	0.0	0.0	0.0	0.0	0.0	0.0	0.0	0.0	0.0	0.0	0.0	0.0	0.0	0.0	0.0	0.0	0.0	0.0	0.0	0.0	0.0	0.0	0.0	0.0
k__Bacteria|p__Firmicutes|c__Clostridia|o__Clostridiales|f__Clostridiaceae|g__Clostridium|s__Clostridium_hathewayi	0.00856	0.11342	0.00112	0.08355	0.0	0.13764	0.17448	0.00272	0.09233	0.0	0.65827	0.00138	0.01249	0.0033	0.0	0.71313	0.0	0.0	0.0005	0.0	0.0	0.01896	2.05023	0.0	0.17987	0.05545	0.0	0.00146	0.07257	0.09954	0.29794	0.01849	0.69893	0.00241	0.0	0.0	0.30388	0.00394	0.00112	0.0	0.0	0.07359	0.0	0.0	1.09058	0.0	0.00167	0.00334	0.01316	0.02505	0.06589	0.04585	0.00248	0.0	0.0	0.0	0.21844	0.04484	0.00017	0.0035	0.0
k__Bacteria|p__Firmicutes|c__Clostridia|o__Clostridiales|f__Clostridiaceae|g__Clostridium|s__Clostridium_hathewayi|t__Clostridium_hathewayi_unclassified	0.00856	0.11342	0.00112	0.08355	0.0	0.13764	0.17448	0.00272	0.01117	0.0	0.04586	0.00138	0.01249	0.0033	0.0	0.35987	0.0	0.0	0.0005	0.0	0.0	0.01896	0.82291	0.0	0.0	0.05545	0.0	0.00146	0.07257	0.09954	0.06563	0.01849	0.22189	0.00241	0.0	0.0	0.00833	0.00394	0.00112	0.0	0.0	0.07359	0.0	0.0	1.09058	0.0	0.00167	0.00334	0.01316	0.02505	0.06589	0.04585	0.00248	0.0	0.0	0.0	0.00897	0.04484	0.00017	0.0035	0.0
k__Bacteria|p__Firmicutes|c__Clostridia|o__Clostridiales|f__Clostridiaceae|g__Clostridium|s__Clostridium_hathewayi|t__GCF_000160095	0.0	0.0	0.0	0.0	0.0	0.0	0.0	0.0	0.0	0.0	0.6124	0.0	0.0	0.0	0.0	0.0	0.0	0.0	0.0	0.0	0.0	0.0	1.22732	0.0	0.0	0.0	0.0	0.0	0.0	0.0	0.0	0.0	0.47703	0.0	0.0	0.0	0.29556	0.0	0.0	0.0	0.0	0.0	0.0	0.0	0.0	0.0	0.0	0.0	0.0	0.0	0.0	0.0	0.0	0.0	0.0	0.0	0.20947	0.0	0.0	0.0	0.0
k__Bacteria|p__Firmicutes|c__Clostridia|o__Clostridiales|f__Clostridiaceae|g__Clostridium|s__Clostridium_hathewayi|t__GCF_000235505	0.0	0.0	0.0	0.0	0.0	0.0	0.0	0.0	0.0	0.0	0.0	0.0	0.0	0.0	0.0	0.35326	0.0	0.0	0.0	0.0	0.0	0.0	0.0	0.0	0.0	0.0	0.0	0.0	0.0	0.0	0.0	0.0	0.0	0.0	0.0	0.0	0.0	0.0	0.0	0.0	0.0	0.0	0.0	0.0	0.0	0.0	0.0	0.0	0.0	0.0	0.0	0.0	0.0	0.0	0.0	0.0	0.0	0.0	0.0	0.0	0.0
k__Bacteria|p__Firmicutes|c__Clostridia|o__Clostridiales|f__Clostridiaceae|g__Clostridium|s__Clostridium_hathewayi|t__GCF_000371445	0.0	0.0	0.0	0.0	0.0	0.0	0.0	0.0	0.08116	0.0	0.0	0.0	0.0	0.0	0.0	0.0	0.0	0.0	0.0	0.0	0.0	0.0	0.0	0.0	0.17987	0.0	0.0	0.0	0.0	0.0	0.23231	0.0	0.0	0.0	0.0	0.0	0.0	0.0	0.0	0.0	0.0	0.0	0.0	0.0	0.0	0.0	0.0	0.0	0.0	0.0	0.0	0.0	0.0	0.0	0.0	0.0	0.0	0.0	0.0	0.0	0.0
k__Bacteria|p__Firmicutes|c__Clostridia|o__Clostridiales|f__Clostridiaceae|g__Clostridium|s__Clostridium_hylemonae	0.0	0.0	0.0	0.0	0.0	0.0	0.0	0.00363	0.0	0.0	0.04729	0.0	0.03379	0.0	0.0	0.0	0.0	0.0	0.0	0.0	0.0	0.0	0.0	0.0	0.0	0.0	0.0	0.0	0.0	0.0	0.0	0.0	0.0	0.03191	0.0	0.0	0.0	0.0	0.01321	0.0	0.0	0.0	0.0	0.0	0.0	0.0	0.0	0.0	0.00138	0.0	0.0	0.0	0.0	0.0	0.0	0.0	0.0	0.00393	0.0	0.0	0.0
k__Bacteria|p__Firmicutes|c__Clostridia|o__Clostridiales|f__Clostridiaceae|g__Clostridium|s__Clostridium_hylemonae|t__GCF_000156515	0.0	0.0	0.0	0.0	0.0	0.0	0.0	0.00363	0.0	0.0	0.04729	0.0	0.03379	0.0	0.0	0.0	0.0	0.0	0.0	0.0	0.0	0.0	0.0	0.0	0.0	0.0	0.0	0.0	0.0	0.0	0.0	0.0	0.0	0.03191	0.0	0.0	0.0	0.0	0.01321	0.0	0.0	0.0	0.0	0.0	0.0	0.0	0.0	0.0	0.00138	0.0	0.0	0.0	0.0	0.0	0.0	0.0	0.0	0.00393	0.0	0.0	0.0
k__Bacteria|p__Firmicutes|c__Clostridia|o__Clostridiales|f__Clostridiaceae|g__Clostridium|s__Clostridium_leptum	0.02558	0.0	0.08359	0.02524	0.00105	0.00656	0.04661	0.04776	0.00546	0.01071	0.00422	0.02412	0.06382	0.31853	0.18397	0.31687	0.0	0.04837	0.00312	0.0	0.0	0.09058	0.00933	0.00655	0.06645	0.0	0.0	0.00605	0.15159	0.01886	0.00851	0.00092	0.02416	0.00808	0.16887	0.0251	0.01631	0.15755	0.39333	0.03129	0.02767	0.02687	0.0	0.02214	0.06998	0.03088	0.00257	0.03782	0.02588	0.03782	0.01061	0.03002	0.02892	0.0302	0.1488	0.0	0.0	0.11115	0.03134	0.01211	0.0
k__Bacteria|p__Firmicutes|c__Clostridia|o__Clostridiales|f__Clostridiaceae|g__Clostridium|s__Clostridium_leptum|t__GCF_000154345	0.02558	0.0	0.08359	0.02524	0.00105	0.00656	0.04661	0.04776	0.00546	0.01071	0.00422	0.02412	0.06382	0.31853	0.18397	0.31687	0.0	0.04837	0.00312	0.0	0.0	0.09058	0.00933	0.00655	0.06645	0.0	0.0	0.00605	0.15159	0.01886	0.00851	0.00092	0.02416	0.00808	0.16887	0.0251	0.01631	0.15755	0.39333	0.03129	0.02767	0.02687	0.0	0.02214	0.06998	0.03088	0.00257	0.03782	0.02588	0.03782	0.01061	0.03002	0.02892	0.0302	0.1488	0.0	0.0	0.11115	0.03134	0.01211	0.0
k__Bacteria|p__Firmicutes|c__Clostridia|o__Clostridiales|f__Clostridiaceae|g__Clostridium|s__Clostridium_methylpentosum	0.0	0.0	0.0	0.0	0.0	0.0	0.0	0.0	0.0	0.0	0.0	0.0	0.00056	0.0	0.0	0.0052	0.0	0.0	0.0	0.0	0.0	0.0	0.0	0.0	0.0	0.0	0.0	0.0	0.0	0.00056	0.0	0.0	0.0	0.0	0.0	0.0	0.0	0.0	0.0	0.0	0.0	0.0	0.0	0.0	0.0	0.0	0.0	0.0	0.01652	0.00224	0.0	0.0	0.00092	0.0	0.0	0.0	0.0	0.0	0.0	0.0	0.0
k__Bacteria|p__Firmicutes|c__Clostridia|o__Clostridiales|f__Clostridiaceae|g__Clostridium|s__Clostridium_methylpentosum|t__GCF_000158655	0.0	0.0	0.0	0.0	0.0	0.0	0.0	0.0	0.0	0.0	0.0	0.0	0.00056	0.0	0.0	0.0052	0.0	0.0	0.0	0.0	0.0	0.0	0.0	0.0	0.0	0.0	0.0	0.0	0.0	0.00056	0.0	0.0	0.0	0.0	0.0	0.0	0.0	0.0	0.0	0.0	0.0	0.0	0.0	0.0	0.0	0.0	0.0	0.0	0.01652	0.00224	0.0	0.0	0.00092	0.0	0.0	0.0	0.0	0.0	0.0	0.0	0.0
k__Bacteria|p__Firmicutes|c__Clostridia|o__Clostridiales|f__Clostridiaceae|g__Clostridium|s__Clostridium_nexile	0.0	0.41088	0.0	0.0	0.0	0.0	0.0	0.22456	0.0	0.0	10.09625	0.0	0.0	0.0	0.0	0.08757	0.0	0.01051	0.0	0.0	0.0	0.01771	0.0	0.0	0.83431	0.0	0.0	0.0	0.0	1.24081	0.17195	0.0	0.0	0.0	0.00326	0.0	0.0	0.0	0.13994	0.0	0.0	0.0	0.0	0.02147	0.37742	0.0	0.0	0.0	0.02799	0.97965	0.39773	0.0	0.0	0.0	0.0	0.0	0.01401	4.7487	0.07625	0.03978	0.0
k__Bacteria|p__Firmicutes|c__Clostridia|o__Clostridiales|f__Clostridiaceae|g__Clostridium|s__Clostridium_nexile|t__GCF_000156035	0.0	0.41088	0.0	0.0	0.0	0.0	0.0	0.22456	0.0	0.0	10.09625	0.0	0.0	0.0	0.0	0.08757	0.0	0.01051	0.0	0.0	0.0	0.01771	0.0	0.0	0.83431	0.0	0.0	0.0	0.0	1.24081	0.17195	0.0	0.0	0.0	0.00326	0.0	0.0	0.0	0.13994	0.0	0.0	0.0	0.0	0.02147	0.37742	0.0	0.0	0.0	0.02799	0.97965	0.39773	0.0	0.0	0.0	0.0	0.0	0.01401	4.7487	0.07625	0.03978	0.0
k__Bacteria|p__Firmicutes|c__Clostridia|o__Clostridiales|f__Clostridiaceae|g__Clostridium|s__Clostridium_perfringens	0.0	0.0	0.0	8.70312	4.08385	0.03274	0.07532	0.00955	0.0	0.0	4.76385	1.35816	0.01168	7.17074	11.76185	5.48812	0.0	4.66692	0.10854	0.0	0.0	0.0	0.0	0.0	19.87936	0.0	0.0	0.01316	0.0	0.0	0.0	0.36652	0.0	1.10767	0.04212	0.0	47.56965	17.75872	0.0	0.0	11.6435	0.24369	0.04401	0.00048	0.09383	0.09104	0.14383	0.01351	0.0	0.15525	0.0	0.0	0.0	5.27341	0.0	0.48635	0.05397	19.5472	0.0	0.0018	0.0
k__Bacteria|p__Firmicutes|c__Clostridia|o__Clostridiales|f__Clostridiaceae|g__Clostridium|s__Clostridium_perfringens|t__Clostridium_perfringens_unclassified	0.0	0.0	0.0	8.70312	4.08385	0.03274	0.07532	0.00955	0.0	0.0	4.76385	1.35816	0.01168	7.17074	11.76185	5.48812	0.0	4.66692	0.10854	0.0	0.0	0.0	0.0	0.0	19.87936	0.0	0.0	0.01316	0.0	0.0	0.0	0.36652	0.0	1.10767	0.04212	0.0	47.56965	17.75872	0.0	0.0	11.6435	0.24369	0.04401	0.00048	0.09383	0.09104	0.14383	0.01351	0.0	0.15525	0.0	0.0	0.0	5.27341	0.0	0.48635	0.05397	19.5472	0.0	0.0018	0.0
k__Bacteria|p__Firmicutes|c__Clostridia|o__Clostridiales|f__Clostridiaceae|g__Clostridium|s__Clostridium_scindens	0.00021	0.0	0.0	0.00289	0.00227	0.0	0.00279	0.04701	0.00106	0.0	0.00025	0.00698	0.00392	0.0227	0.0	0.09322	0.63558	0.00441	0.0	0.0	0.0	0.0	0.27604	0.0	0.00795	0.0	0.00071	0.0	0.0013	0.01134	0.1462	0.0	0.00139	0.0006	0.0	0.0	0.0	0.0	0.00328	0.00639	0.0	0.0	0.0	0.0	0.02775	0.0	0.0	0.0	0.07142	0.00708	0.0	0.00032	0.0	0.0	0.0	0.0	0.0	0.00096	0.00047	0.0	0.0
k__Bacteria|p__Firmicutes|c__Clostridia|o__Clostridiales|f__Clostridiaceae|g__Clostridium|s__Clostridium_scindens|t__GCF_000154505	0.00021	0.0	0.0	0.00289	0.00227	0.0	0.00279	0.04701	0.00106	0.0	0.00025	0.00698	0.00392	0.0227	0.0	0.09322	0.63558	0.00441	0.0	0.0	0.0	0.0	0.27604	0.0	0.00795	0.0	0.00071	0.0	0.0013	0.01134	0.1462	0.0	0.00139	0.0006	0.0	0.0	0.0	0.0	0.00328	0.00639	0.0	0.0	0.0	0.0	0.02775	0.0	0.0	0.0	0.07142	0.00708	0.0	0.00032	0.0	0.0	0.0	0.0	0.0	0.00096	0.00047	0.0	0.0
k__Bacteria|p__Firmicutes|c__Clostridia|o__Clostridiales|f__Clostridiaceae|g__Clostridium|s__Clostridium_sp_7_2_43FAA	0.0	0.0	0.0	0.0	0.0	0.0	0.0	0.0	0.0	0.0	0.0	0.0	0.0	0.0	0.0	0.0	0.0	0.26175	0.0	0.0	0.0	0.0	0.0	0.0	1.90112	0.0	0.0	0.0	0.0	0.0	0.0	0.0	0.0	0.0	0.0	0.0	0.0	0.0	0.0	0.0	0.0	0.0	0.0	0.0	0.0	0.0	0.0	0.0	0.0	0.0	0.0	0.0	0.0	0.0	0.0	0.0	0.0	0.0	0.0	0.0	0.0
k__Bacteria|p__Firmicutes|c__Clostridia|o__Clostridiales|f__Clostridiaceae|g__Clostridium|s__Clostridium_sp_7_2_43FAA|t__GCF_000158375	0.0	0.0	0.0	0.0	0.0	0.0	0.0	0.0	0.0	0.0	0.0	0.0	0.0	0.0	0.0	0.0	0.0	0.26175	0.0	0.0	0.0	0.0	0.0	0.0	1.90112	0.0	0.0	0.0	0.0	0.0	0.0	0.0	0.0	0.0	0.0	0.0	0.0	0.0	0.0	0.0	0.0	0.0	0.0	0.0	0.0	0.0	0.0	0.0	0.0	0.0	0.0	0.0	0.0	0.0	0.0	0.0	0.0	0.0	0.0	0.0	0.0
k__Bacteria|p__Firmicutes|c__Clostridia|o__Clostridiales|f__Clostridiaceae|g__Clostridium|s__Clostridium_sp_ATCC_BAA_442	0.0	0.0	0.0	0.0	0.0	0.0	0.0	0.0	0.0	0.0	0.0	0.0	0.0	0.0	0.0	0.0	0.0	0.0	0.0	0.0	0.0	0.0	0.0	0.0	0.0	0.0	0.0	0.0	0.0	0.0	0.0	0.0	0.20065	0.0	0.0	0.0	0.0	0.0	0.0	0.0	0.0	0.0	0.0	0.0	0.0	0.0	0.0	0.0	0.0	0.0	0.0	0.0	0.0	0.0	0.0	0.0	0.0	0.0	0.0	0.0	0.0
k__Bacteria|p__Firmicutes|c__Clostridia|o__Clostridiales|f__Clostridiaceae|g__Clostridium|s__Clostridium_sp_ATCC_BAA_442|t__GCF_000466445	0.0	0.0	0.0	0.0	0.0	0.0	0.0	0.0	0.0	0.0	0.0	0.0	0.0	0.0	0.0	0.0	0.0	0.0	0.0	0.0	0.0	0.0	0.0	0.0	0.0	0.0	0.0	0.0	0.0	0.0	0.0	0.0	0.20065	0.0	0.0	0.0	0.0	0.0	0.0	0.0	0.0	0.0	0.0	0.0	0.0	0.0	0.0	0.0	0.0	0.0	0.0	0.0	0.0	0.0	0.0	0.0	0.0	0.0	0.0	0.0	0.0
k__Bacteria|p__Firmicutes|c__Clostridia|o__Clostridiales|f__Clostridiaceae|g__Clostridium|s__Clostridium_sp_D5	0.0	0.0	0.0	0.0	0.0	0.0	0.0	0.0	0.0	0.0	0.0	0.0	0.0	0.0	0.0	0.0	0.0	0.0	0.0	0.0	0.0	0.0	0.0	0.0	0.0	0.0	0.0	0.0	0.0	0.0	0.0	0.0	0.05822	0.0	0.0	0.0	0.0	0.0	0.0	0.0	0.0	0.0	0.0	0.0	0.0	0.0	0.0	0.0	0.0	0.0	0.0	0.0	0.0	0.0	0.0	0.0	0.0	0.0	0.0	0.0	0.0
k__Bacteria|p__Firmicutes|c__Clostridia|o__Clostridiales|f__Clostridiaceae|g__Clostridium|s__Clostridium_sp_D5|t__GCF_000190355	0.0	0.0	0.0	0.0	0.0	0.0	0.0	0.0	0.0	0.0	0.0	0.0	0.0	0.0	0.0	0.0	0.0	0.0	0.0	0.0	0.0	0.0	0.0	0.0	0.0	0.0	0.0	0.0	0.0	0.0	0.0	0.0	0.05822	0.0	0.0	0.0	0.0	0.0	0.0	0.0	0.0	0.0	0.0	0.0	0.0	0.0	0.0	0.0	0.0	0.0	0.0	0.0	0.0	0.0	0.0	0.0	0.0	0.0	0.0	0.0	0.0
k__Bacteria|p__Firmicutes|c__Clostridia|o__Clostridiales|f__Clostridiaceae|g__Clostridium|s__Clostridium_sp_HGF2	0.0	0.0	0.0	0.0	0.0	0.0	0.0	0.0	0.0	0.0	0.0	0.0	0.0	0.0	0.0	0.0	0.0	0.0	0.0	0.0	0.0	0.0	0.0	0.0	0.0	0.0	0.0	0.0	0.0	0.0	0.0	0.0	0.0	0.0	0.0	0.0	0.0	0.0	0.05545	0.0	0.0	0.0	0.0	0.0	0.0	0.0	0.0	0.0	0.0	0.0	0.0	0.0	0.0	0.0	0.0	0.0	0.0	0.0	0.0	0.0	0.0
k__Bacteria|p__Firmicutes|c__Clostridia|o__Clostridiales|f__Clostridiaceae|g__Clostridium|s__Clostridium_sp_HGF2|t__GCF_000183585	0.0	0.0	0.0	0.0	0.0	0.0	0.0	0.0	0.0	0.0	0.0	0.0	0.0	0.0	0.0	0.0	0.0	0.0	0.0	0.0	0.0	0.0	0.0	0.0	0.0	0.0	0.0	0.0	0.0	0.0	0.0	0.0	0.0	0.0	0.0	0.0	0.0	0.0	0.05545	0.0	0.0	0.0	0.0	0.0	0.0	0.0	0.0	0.0	0.0	0.0	0.0	0.0	0.0	0.0	0.0	0.0	0.0	0.0	0.0	0.0	0.0
k__Bacteria|p__Firmicutes|c__Clostridia|o__Clostridiales|f__Clostridiaceae|g__Clostridium|s__Clostridium_sp_KLE_1755	0.0	0.0	0.0	0.0	0.0	0.0	0.0	0.0	0.1152	0.0	0.0	0.0	0.0	0.0	0.0	0.0	0.0	0.0	0.0	0.0	0.0	0.0	0.0	0.0	0.0	0.0	0.0	0.0	0.0	0.0	2.13049	0.0	0.0	0.0	0.0	0.0	0.0	0.0	0.0	0.0	0.0	0.0	0.0	0.0	0.0	0.0	0.0	0.0	0.0	0.0	0.0	0.0	0.0	0.0	0.0	0.0	0.0	0.0	0.0	0.0	0.0
k__Bacteria|p__Firmicutes|c__Clostridia|o__Clostridiales|f__Clostridiaceae|g__Clostridium|s__Clostridium_sp_KLE_1755|t__GCF_000466465	0.0	0.0	0.0	0.0	0.0	0.0	0.0	0.0	0.1152	0.0	0.0	0.0	0.0	0.0	0.0	0.0	0.0	0.0	0.0	0.0	0.0	0.0	0.0	0.0	0.0	0.0	0.0	0.0	0.0	0.0	2.13049	0.0	0.0	0.0	0.0	0.0	0.0	0.0	0.0	0.0	0.0	0.0	0.0	0.0	0.0	0.0	0.0	0.0	0.0	0.0	0.0	0.0	0.0	0.0	0.0	0.0	0.0	0.0	0.0	0.0	0.0
k__Bacteria|p__Firmicutes|c__Clostridia|o__Clostridiales|f__Clostridiaceae|g__Clostridium|s__Clostridium_sp_SS2_1	0.0	0.0	0.0	0.0	0.0	0.0	0.0	0.0	0.0	0.0	0.0	0.0	1.25899	0.0	0.0	0.0	0.0	0.0	0.0	0.0	0.0	0.0	0.0	0.0	0.0	0.0	0.0	0.0	0.0	0.0	0.0	0.0	0.0	0.0	0.0	0.0	0.0	0.0	0.0	0.0	0.0	0.0	0.0	0.0	0.0	0.0	0.0	0.0	0.0	0.0	0.0	0.0	0.0	0.0	0.0	0.0	0.0	0.0	0.0	0.0	0.0
k__Bacteria|p__Firmicutes|c__Clostridia|o__Clostridiales|f__Clostridiaceae|g__Clostridium|s__Clostridium_sp_SS2_1|t__GCF_000154545	0.0	0.0	0.0	0.0	0.0	0.0	0.0	0.0	0.0	0.0	0.0	0.0	1.25899	0.0	0.0	0.0	0.0	0.0	0.0	0.0	0.0	0.0	0.0	0.0	0.0	0.0	0.0	0.0	0.0	0.0	0.0	0.0	0.0	0.0	0.0	0.0	0.0	0.0	0.0	0.0	0.0	0.0	0.0	0.0	0.0	0.0	0.0	0.0	0.0	0.0	0.0	0.0	0.0	0.0	0.0	0.0	0.0	0.0	0.0	0.0	0.0
k__Bacteria|p__Firmicutes|c__Clostridia|o__Clostridiales|f__Clostridiaceae|g__Clostridium|s__Clostridium_symbiosum	0.02953	0.0	0.0	4.72953	0.0	0.03881	0.0	1.26645	0.64435	0.02536	1.12221	0.0	3.14433	0.01371	0.64167	0.01425	6.45615	0.0381	0.12917	0.0	0.0	0.68551	0.96543	0.0	0.0	0.11553	0.09134	0.0	0.01513	0.86665	1.14619	0.0	1.26354	0.07697	0.0	0.00162	0.0	0.01236	0.0073	0.0	0.0	0.0	0.0	0.0	0.00515	0.00633	0.00217	0.00719	0.03411	0.0	0.09378	0.0	0.26193	0.07542	0.0	0.0	0.0	0.02379	0.09654	0.0	0.0
k__Bacteria|p__Firmicutes|c__Clostridia|o__Clostridiales|f__Clostridiaceae|g__Clostridium|s__Clostridium_symbiosum|t__Clostridium_symbiosum_unclassified	0.02953	0.0	0.0	4.72953	0.0	0.03881	0.0	1.26645	0.64435	0.02536	1.12221	0.0	3.14433	0.01371	0.64167	0.01425	6.45615	0.0381	0.12917	0.0	0.0	0.68551	0.96543	0.0	0.0	0.11553	0.09134	0.0	0.01513	0.86665	1.14619	0.0	1.26354	0.07697	0.0	0.00162	0.0	0.01236	0.0073	0.0	0.0	0.0	0.0	0.0	0.00515	0.00633	0.00217	0.00719	0.03411	0.0	0.09378	0.0	0.26193	0.07542	0.0	0.0	0.0	0.02379	0.09654	0.0	0.0
k__Bacteria|p__Firmicutes|c__Clostridia|o__Clostridiales|f__Clostridiales_Family_XIII_Incertae_Sedis	0.0	0.00064	0.0	0.00085	0.0	0.0	0.0	0.00106	0.0	0.0	0.0	0.0	0.0	0.0	0.0	0.0	0.0	0.00106	0.0	0.0	0.0	0.00156	0.0	0.0	0.0	0.0	0.0	0.00099	0.0	0.0	0.0	0.0	0.0	0.00042	0.00659	0.00247	0.00069	0.0	0.0	0.0	0.00378	0.0	0.0	0.00391	0.0	0.0	0.0	0.0	0.00919	0.0	0.0	0.0	0.00086	0.00144	0.0	0.0	0.0	0.0	0.0	0.0	0.0
k__Bacteria|p__Firmicutes|c__Clostridia|o__Clostridiales|f__Clostridiales_Family_XIII_Incertae_Sedis|g__Clostridiales_Family_XIII_Incertae_Sedis_noname	0.0	0.0	0.0	0.0	0.0	0.0	0.0	0.0	0.0	0.0	0.0	0.0	0.0	0.0	0.0	0.0	0.0	0.0	0.0	0.0	0.0	0.0	0.0	0.0	0.0	0.0	0.0	0.0	0.0	0.0	0.0	0.0	0.0	0.0	0.0	0.0	0.0	0.0	0.0	0.0	0.0	0.0	0.0	0.0	0.0	0.0	0.0	0.0	0.0046	0.0	0.0	0.0	0.0	0.0	0.0	0.0	0.0	0.0	0.0	0.0	0.0
k__Bacteria|p__Firmicutes|c__Clostridia|o__Clostridiales|f__Clostridiales_Family_XIII_Incertae_Sedis|g__Clostridiales_Family_XIII_Incertae_Sedis_noname|s__Eubacterium_infirmum	0.0	0.0	0.0	0.0	0.0	0.0	0.0	0.0	0.0	0.0	0.0	0.0	0.0	0.0	0.0	0.0	0.0	0.0	0.0	0.0	0.0	0.0	0.0	0.0	0.0	0.0	0.0	0.0	0.0	0.0	0.0	0.0	0.0	0.0	0.0	0.0	0.0	0.0	0.0	0.0	0.0	0.0	0.0	0.0	0.0	0.0	0.0	0.0	0.0046	0.0	0.0	0.0	0.0	0.0	0.0	0.0	0.0	0.0	0.0	0.0	0.0
k__Bacteria|p__Firmicutes|c__Clostridia|o__Clostridiales|f__Clostridiales_Family_XIII_Incertae_Sedis|g__Clostridiales_Family_XIII_Incertae_Sedis_noname|s__Eubacterium_infirmum|t__GCF_000242675	0.0	0.0	0.0	0.0	0.0	0.0	0.0	0.0	0.0	0.0	0.0	0.0	0.0	0.0	0.0	0.0	0.0	0.0	0.0	0.0	0.0	0.0	0.0	0.0	0.0	0.0	0.0	0.0	0.0	0.0	0.0	0.0	0.0	0.0	0.0	0.0	0.0	0.0	0.0	0.0	0.0	0.0	0.0	0.0	0.0	0.0	0.0	0.0	0.0046	0.0	0.0	0.0	0.0	0.0	0.0	0.0	0.0	0.0	0.0	0.0	0.0
k__Bacteria|p__Firmicutes|c__Clostridia|o__Clostridiales|f__Clostridiales_Family_XIII_Incertae_Sedis|g__Clostridiales_Family_XIII_Incertae_Sedis_unclassified	0.0	0.00064	0.0	0.00085	0.0	0.0	0.0	0.00106	0.0	0.0	0.0	0.0	0.0	0.0	0.0	0.0	0.0	0.00106	0.0	0.0	0.0	0.00156	0.0	0.0	0.0	0.0	0.0	0.00099	0.0	0.0	0.0	0.0	0.0	0.00042	0.00659	0.00247	0.00069	0.0	0.0	0.0	0.00378	0.0	0.0	0.00391	0.0	0.0	0.0	0.0	0.00459	0.0	0.0	0.0	0.00086	0.00144	0.0	0.0	0.0	0.0	0.0	0.0	0.0
k__Bacteria|p__Firmicutes|c__Clostridia|o__Clostridiales|f__Clostridiales_Family_XI_Incertae_Sedis	0.0	0.08177	0.08367	2.06631	0.00152	0.02022	0.0	0.01487	0.0	0.03253	0.09931	0.50977	0.0157	0.64559	0.0	0.02505	0.0	0.00583	0.08441	0.0	0.0	0.09068	0.00975	0.0	0.5433	0.0	0.00381	0.30999	0.0	0.03526	0.01131	0.0	0.06661	0.0	0.00152	0.0	0.0	0.22626	0.04061	0.00154	0.28441	1.06198	0.0	0.00919	1.85606	0.0	0.00426	0.01064	0.08007	0.38037	0.00888	0.02431	0.00721	0.0	0.0	0.0	3.46476	0.87855	0.42923	0.0	0.0
k__Bacteria|p__Firmicutes|c__Clostridia|o__Clostridiales|f__Clostridiales_Family_XI_Incertae_Sedis|g__Anaerococcus	0.0	0.0	0.04458	0.65572	0.00065	0.00081	0.0	0.0	0.0	0.00369	0.0039	0.14116	0.00268	0.23746	0.0	0.0241	0.0	0.00583	0.0506	0.0	0.0	0.05365	0.00407	0.0	0.29738	0.0	0.00381	0.03516	0.0	0.00635	0.00644	0.0	0.04451	0.0	0.0	0.0	0.0	0.14866	0.03454	0.00154	0.04482	0.41071	0.0	0.00873	0.83586	0.0	0.0	0.00202	0.00086	0.17702	0.0054	0.01683	0.0	0.0	0.0	0.0	3.39935	0.42365	0.26571	0.0	0.0
k__Bacteria|p__Firmicutes|c__Clostridia|o__Clostridiales|f__Clostridiales_Family_XI_Incertae_Sedis|g__Anaerococcus|s__Anaerococcus_hydrogenalis	0.0	0.0	0.0	0.0	0.0	0.0	0.0	0.0	0.0	0.0	0.0	0.00396	0.0	0.0	0.0	0.0	0.0	0.0	0.0	0.0	0.0	0.0	0.0	0.0	0.08316	0.0	0.0	0.0	0.0	0.0	0.0	0.0	0.0	0.0	0.0	0.0	0.0	0.0	0.0	0.0	0.0	0.0	0.0	0.0	0.0	0.0	0.0	0.0	0.0	0.00528	0.0	0.0	0.0	0.0	0.0	0.0	0.0	0.0	0.00538	0.0	0.0
k__Bacteria|p__Firmicutes|c__Clostridia|o__Clostridiales|f__Clostridiales_Family_XI_Incertae_Sedis|g__Anaerococcus|s__Anaerococcus_hydrogenalis|t__Anaerococcus_hydrogenalis_unclassified	0.0	0.0	0.0	0.0	0.0	0.0	0.0	0.0	0.0	0.0	0.0	0.00396	0.0	0.0	0.0	0.0	0.0	0.0	0.0	0.0	0.0	0.0	0.0	0.0	0.08316	0.0	0.0	0.0	0.0	0.0	0.0	0.0	0.0	0.0	0.0	0.0	0.0	0.0	0.0	0.0	0.0	0.0	0.0	0.0	0.0	0.0	0.0	0.0	0.0	0.00528	0.0	0.0	0.0	0.0	0.0	0.0	0.0	0.0	0.00538	0.0	0.0
k__Bacteria|p__Firmicutes|c__Clostridia|o__Clostridiales|f__Clostridiales_Family_XI_Incertae_Sedis|g__Anaerococcus|s__Anaerococcus_lactolyticus	0.0	0.0	0.0	0.0	0.0	0.0	0.0	0.0	0.0	0.0	0.0	0.0	0.0	0.0	0.0	0.0	0.0	0.0	0.0	0.0	0.0	0.00045	0.0	0.0	0.01609	0.0	0.0	0.0	0.0	0.0	0.0	0.0	0.0	0.0	0.0	0.0	0.0	0.0	0.0	0.0	0.0	0.0	0.0	0.00287	0.00315	0.0	0.0	0.0	0.0	0.0	0.0	0.0	0.0	0.0	0.0	0.0	0.0	0.0	0.02165	0.0	0.0
k__Bacteria|p__Firmicutes|c__Clostridia|o__Clostridiales|f__Clostridiales_Family_XI_Incertae_Sedis|g__Anaerococcus|s__Anaerococcus_lactolyticus|t__GCF_000156575	0.0	0.0	0.0	0.0	0.0	0.0	0.0	0.0	0.0	0.0	0.0	0.0	0.0	0.0	0.0	0.0	0.0	0.0	0.0	0.0	0.0	0.00045	0.0	0.0	0.01609	0.0	0.0	0.0	0.0	0.0	0.0	0.0	0.0	0.0	0.0	0.0	0.0	0.0	0.0	0.0	0.0	0.0	0.0	0.00287	0.00315	0.0	0.0	0.0	0.0	0.0	0.0	0.0	0.0	0.0	0.0	0.0	0.0	0.0	0.02165	0.0	0.0
k__Bacteria|p__Firmicutes|c__Clostridia|o__Clostridiales|f__Clostridiales_Family_XI_Incertae_Sedis|g__Anaerococcus|s__Anaerococcus_obesiensis	0.0	0.0	0.00715	0.18145	0.00065	0.0	0.0	0.0	0.0	0.0014	0.00014	0.00565	0.00136	0.10676	0.0	0.01146	0.0	0.00084	0.02099	0.0	0.0	0.01329	0.0	0.0	0.07816	0.0	0.0	0.01521	0.0	0.0	0.0	0.0	0.00593	0.0	0.0	0.0	0.0	0.06757	0.00089	0.0	0.0045	0.00981	0.0	0.00236	0.1668	0.0	0.0	0.00034	0.0	0.04638	0.00282	0.00596	0.0	0.0	0.0	0.0	0.13786	0.32181	0.15206	0.0	0.0
k__Bacteria|p__Firmicutes|c__Clostridia|o__Clostridiales|f__Clostridiales_Family_XI_Incertae_Sedis|g__Anaerococcus|s__Anaerococcus_obesiensis|t__GCF_000311745	0.0	0.0	0.00715	0.18145	0.00065	0.0	0.0	0.0	0.0	0.0014	0.00014	0.00565	0.00136	0.10676	0.0	0.01146	0.0	0.00084	0.02099	0.0	0.0	0.01329	0.0	0.0	0.07816	0.0	0.0	0.01521	0.0	0.0	0.0	0.0	0.00593	0.0	0.0	0.0	0.0	0.06757	0.00089	0.0	0.0045	0.00981	0.0	0.00236	0.1668	0.0	0.0	0.00034	0.0	0.04638	0.00282	0.00596	0.0	0.0	0.0	0.0	0.13786	0.32181	0.15206	0.0	0.0
k__Bacteria|p__Firmicutes|c__Clostridia|o__Clostridiales|f__Clostridiales_Family_XI_Incertae_Sedis|g__Anaerococcus|s__Anaerococcus_prevotii	0.0	0.0	0.0	0.00371	0.0	0.0	0.0	0.0	0.0	0.0	0.0	0.0245	0.00098	0.0	0.0	0.0	0.0	0.0	0.0	0.0	0.0	0.0	0.00393	0.0	0.08158	0.0	0.0	0.0	0.0	0.00635	0.0	0.0	0.0	0.0	0.0	0.0	0.0	0.0	0.0	0.0	0.01899	0.0314	0.0	0.0	0.00069	0.0	0.0	0.0	0.0	0.00414	0.00042	0.0	0.0	0.0	0.0	0.0	0.0	0.0	0.00536	0.0	0.0
k__Bacteria|p__Firmicutes|c__Clostridia|o__Clostridiales|f__Clostridiales_Family_XI_Incertae_Sedis|g__Anaerococcus|s__Anaerococcus_prevotii|t__Anaerococcus_prevotii_unclassified	0.0	0.0	0.0	0.00371	0.0	0.0	0.0	0.0	0.0	0.0	0.0	0.0245	0.00098	0.0	0.0	0.0	0.0	0.0	0.0	0.0	0.0	0.0	0.00393	0.0	0.08158	0.0	0.0	0.0	0.0	0.00635	0.0	0.0	0.0	0.0	0.0	0.0	0.0	0.0	0.0	0.0	0.01899	0.0314	0.0	0.0	0.00069	0.0	0.0	0.0	0.0	0.00414	0.00042	0.0	0.0	0.0	0.0	0.0	0.0	0.0	0.00536	0.0	0.0
k__Bacteria|p__Firmicutes|c__Clostridia|o__Clostridiales|f__Clostridiales_Family_XI_Incertae_Sedis|g__Anaerococcus|s__Anaerococcus_vaginalis	0.0	0.0	0.03743	0.47056	0.0	0.00081	0.0	0.0	0.0	0.00229	0.00376	0.10706	0.00034	0.13069	0.0	0.01264	0.0	0.00499	0.02961	0.0	0.0	0.03991	0.00015	0.0	0.0384	0.0	0.00381	0.01995	0.0	0.0	0.00644	0.0	0.03858	0.0	0.0	0.0	0.0	0.0811	0.03365	0.00154	0.02133	0.3695	0.0	0.00351	0.66522	0.0	0.0	0.00168	0.00086	0.12121	0.00216	0.01087	0.0	0.0	0.0	0.0	3.26149	0.10184	0.08127	0.0	0.0
k__Bacteria|p__Firmicutes|c__Clostridia|o__Clostridiales|f__Clostridiales_Family_XI_Incertae_Sedis|g__Anaerococcus|s__Anaerococcus_vaginalis|t__GCF_000163295	0.0	0.0	0.03743	0.47056	0.0	0.00081	0.0	0.0	0.0	0.00229	0.00376	0.10706	0.00034	0.13069	0.0	0.01264	0.0	0.00499	0.02961	0.0	0.0	0.03991	0.00015	0.0	0.0384	0.0	0.00381	0.01995	0.0	0.0	0.00644	0.0	0.03858	0.0	0.0	0.0	0.0	0.0811	0.03365	0.00154	0.02133	0.3695	0.0	0.00351	0.66522	0.0	0.0	0.00168	0.00086	0.12121	0.00216	0.01087	0.0	0.0	0.0	0.0	3.26149	0.10184	0.08127	0.0	0.0
k__Bacteria|p__Firmicutes|c__Clostridia|o__Clostridiales|f__Clostridiales_Family_XI_Incertae_Sedis|g__Clostridiales_Family_XI_Incertae_Sedis_noname	0.0	0.0	0.0	0.00103	0.0	0.0	0.0	0.0	0.0	0.0	0.0	0.0	0.0	0.0	0.0	0.0	0.0	0.0	0.0	0.0	0.0	0.0	0.0	0.0	0.0	0.0	0.0	0.0	0.0	0.0	0.0	0.0	0.0	0.0	0.0	0.0	0.0	0.0	0.0	0.0	0.0	0.0	0.0	0.0	0.0	0.0	0.0	0.0	0.0	0.0	0.0	0.0	0.0	0.0	0.0	0.0	0.00158	0.0	0.0	0.0	0.0
k__Bacteria|p__Firmicutes|c__Clostridia|o__Clostridiales|f__Clostridiales_Family_XI_Incertae_Sedis|g__Clostridiales_Family_XI_Incertae_Sedis_noname|s__Clostridiales_bacterium_BV3C26	0.0	0.0	0.0	0.00103	0.0	0.0	0.0	0.0	0.0	0.0	0.0	0.0	0.0	0.0	0.0	0.0	0.0	0.0	0.0	0.0	0.0	0.0	0.0	0.0	0.0	0.0	0.0	0.0	0.0	0.0	0.0	0.0	0.0	0.0	0.0	0.0	0.0	0.0	0.0	0.0	0.0	0.0	0.0	0.0	0.0	0.0	0.0	0.0	0.0	0.0	0.0	0.0	0.0	0.0	0.0	0.0	0.00158	0.0	0.0	0.0	0.0
k__Bacteria|p__Firmicutes|c__Clostridia|o__Clostridiales|f__Clostridiales_Family_XI_Incertae_Sedis|g__Clostridiales_Family_XI_Incertae_Sedis_noname|s__Clostridiales_bacterium_BV3C26|t__GCF_000478985	0.0	0.0	0.0	0.00103	0.0	0.0	0.0	0.0	0.0	0.0	0.0	0.0	0.0	0.0	0.0	0.0	0.0	0.0	0.0	0.0	0.0	0.0	0.0	0.0	0.0	0.0	0.0	0.0	0.0	0.0	0.0	0.0	0.0	0.0	0.0	0.0	0.0	0.0	0.0	0.0	0.0	0.0	0.0	0.0	0.0	0.0	0.0	0.0	0.0	0.0	0.0	0.0	0.0	0.0	0.0	0.0	0.00158	0.0	0.0	0.0	0.0
k__Bacteria|p__Firmicutes|c__Clostridia|o__Clostridiales|f__Clostridiales_Family_XI_Incertae_Sedis|g__Finegoldia	0.0	0.08177	0.03909	1.25547	0.00087	0.01942	0.0	0.01487	0.0	0.01124	0.09424	0.16778	0.01302	0.40813	0.0	0.0004	0.0	0.0	0.0066	0.0	0.0	0.02188	0.00567	0.0	0.1634	0.0	0.0	0.27483	0.0	0.01777	0.00487	0.0	0.0221	0.0	0.00152	0.0	0.0	0.0776	0.00261	0.0	0.22962	0.41422	0.0	0.0	0.78803	0.0	0.00426	0.00862	0.00217	0.11218	0.00045	0.00748	0.00721	0.0	0.0	0.0	0.00108	0.08724	0.11998	0.0	0.0
k__Bacteria|p__Firmicutes|c__Clostridia|o__Clostridiales|f__Clostridiales_Family_XI_Incertae_Sedis|g__Finegoldia|s__Finegoldia_magna	0.0	0.08177	0.03909	1.25547	0.00087	0.01942	0.0	0.01487	0.0	0.01124	0.09424	0.16778	0.01302	0.40813	0.0	0.0004	0.0	0.0	0.0066	0.0	0.0	0.02188	0.00567	0.0	0.1634	0.0	0.0	0.27483	0.0	0.01777	0.00487	0.0	0.0221	0.0	0.00152	0.0	0.0	0.0776	0.00261	0.0	0.22962	0.41422	0.0	0.0	0.78803	0.0	0.00426	0.00862	0.00217	0.11218	0.00045	0.00748	0.00721	0.0	0.0	0.0	0.00108	0.08724	0.11998	0.0	0.0
k__Bacteria|p__Firmicutes|c__Clostridia|o__Clostridiales|f__Clostridiales_Family_XI_Incertae_Sedis|g__Finegoldia|s__Finegoldia_magna|t__Finegoldia_magna_unclassified	0.0	0.08177	0.03909	1.25547	0.00087	0.01942	0.0	0.01487	0.0	0.01124	0.09424	0.16778	0.01302	0.40813	0.0	0.0004	0.0	0.0	0.0066	0.0	0.0	0.02188	0.00567	0.0	0.1634	0.0	0.0	0.27483	0.0	0.01777	0.00487	0.0	0.0221	0.0	0.00152	0.0	0.0	0.0776	0.00261	0.0	0.22962	0.41422	0.0	0.0	0.78803	0.0	0.00426	0.00862	0.00217	0.11218	0.00045	0.00748	0.00721	0.0	0.0	0.0	0.00108	0.08724	0.11998	0.0	0.0
k__Bacteria|p__Firmicutes|c__Clostridia|o__Clostridiales|f__Clostridiales_Family_XI_Incertae_Sedis|g__Parvimonas	0.0	0.0	0.0	0.00714	0.0	0.0	0.0	0.0	0.0	0.0	0.0	0.0	0.0	0.0	0.0	0.0	0.0	0.0	0.0	0.0	0.0	0.0	0.0	0.0	0.0	0.0	0.0	0.0	0.0	0.0	0.0	0.0	0.0	0.0	0.0	0.0	0.0	0.0	0.0	0.0	0.0	0.0	0.0	0.0	0.0	0.0	0.0	0.0	0.07704	0.0	0.0	0.0	0.0	0.0	0.0	0.0	0.05465	0.0	0.0	0.0	0.0
k__Bacteria|p__Firmicutes|c__Clostridia|o__Clostridiales|f__Clostridiales_Family_XI_Incertae_Sedis|g__Parvimonas|s__Parvimonas_micra	0.0	0.0	0.0	0.00064	0.0	0.0	0.0	0.0	0.0	0.0	0.0	0.0	0.0	0.0	0.0	0.0	0.0	0.0	0.0	0.0	0.0	0.0	0.0	0.0	0.0	0.0	0.0	0.0	0.0	0.0	0.0	0.0	0.0	0.0	0.0	0.0	0.0	0.0	0.0	0.0	0.0	0.0	0.0	0.0	0.0	0.0	0.0	0.0	0.01888	0.0	0.0	0.0	0.0	0.0	0.0	0.0	0.0	0.0	0.0	0.0	0.0
k__Bacteria|p__Firmicutes|c__Clostridia|o__Clostridiales|f__Clostridiales_Family_XI_Incertae_Sedis|g__Parvimonas|s__Parvimonas_micra|t__GCF_000154405	0.0	0.0	0.0	0.00064	0.0	0.0	0.0	0.0	0.0	0.0	0.0	0.0	0.0	0.0	0.0	0.0	0.0	0.0	0.0	0.0	0.0	0.0	0.0	0.0	0.0	0.0	0.0	0.0	0.0	0.0	0.0	0.0	0.0	0.0	0.0	0.0	0.0	0.0	0.0	0.0	0.0	0.0	0.0	0.0	0.0	0.0	0.0	0.0	0.01888	0.0	0.0	0.0	0.0	0.0	0.0	0.0	0.0	0.0	0.0	0.0	0.0
k__Bacteria|p__Firmicutes|c__Clostridia|o__Clostridiales|f__Clostridiales_Family_XI_Incertae_Sedis|g__Parvimonas|s__Parvimonas_unclassified	0.0	0.0	0.0	0.0065	0.0	0.0	0.0	0.0	0.0	0.0	0.0	0.0	0.0	0.0	0.0	0.0	0.0	0.0	0.0	0.0	0.0	0.0	0.0	0.0	0.0	0.0	0.0	0.0	0.0	0.0	0.0	0.0	0.0	0.0	0.0	0.0	0.0	0.0	0.0	0.0	0.0	0.0	0.0	0.0	0.0	0.0	0.0	0.0	0.05816	0.0	0.0	0.0	0.0	0.0	0.0	0.0	0.05465	0.0	0.0	0.0	0.0
k__Bacteria|p__Firmicutes|c__Clostridia|o__Clostridiales|f__Clostridiales_Family_XI_Incertae_Sedis|g__Peptoniphilus	0.0	0.0	0.0	0.14694	0.0	0.0	0.0	0.0	0.0	0.0176	0.00117	0.20083	0.0	0.0	0.0	0.00056	0.0	0.0	0.02721	0.0	0.0	0.01515	0.0	0.0	0.08251	0.0	0.0	0.0	0.0	0.01114	0.0	0.0	0.0	0.0	0.0	0.0	0.0	0.0	0.00346	0.0	0.00998	0.23706	0.0	0.00045	0.23218	0.0	0.0	0.0	0.0	0.09117	0.00303	0.0	0.0	0.0	0.0	0.0	0.0081	0.36766	0.04354	0.0	0.0
k__Bacteria|p__Firmicutes|c__Clostridia|o__Clostridiales|f__Clostridiales_Family_XI_Incertae_Sedis|g__Peptoniphilus|s__Peptoniphilus_harei	0.0	0.0	0.0	0.0	0.0	0.0	0.0	0.0	0.0	0.0176	0.00117	0.16693	0.0	0.0	0.0	0.00056	0.0	0.0	0.02721	0.0	0.0	0.01515	0.0	0.0	0.08057	0.0	0.0	0.0	0.0	0.01114	0.0	0.0	0.0	0.0	0.0	0.0	0.0	0.0	0.00346	0.0	0.0	0.23706	0.0	0.0	0.18734	0.0	0.0	0.0	0.0	0.09117	0.0	0.0	0.0	0.0	0.0	0.0	0.0	0.34526	0.04354	0.0	0.0
k__Bacteria|p__Firmicutes|c__Clostridia|o__Clostridiales|f__Clostridiales_Family_XI_Incertae_Sedis|g__Peptoniphilus|s__Peptoniphilus_harei|t__GCF_000183565	0.0	0.0	0.0	0.0	0.0	0.0	0.0	0.0	0.0	0.0176	0.00117	0.16693	0.0	0.0	0.0	0.00056	0.0	0.0	0.02721	0.0	0.0	0.01515	0.0	0.0	0.08057	0.0	0.0	0.0	0.0	0.01114	0.0	0.0	0.0	0.0	0.0	0.0	0.0	0.0	0.00346	0.0	0.0	0.23706	0.0	0.0	0.18734	0.0	0.0	0.0	0.0	0.09117	0.0	0.0	0.0	0.0	0.0	0.0	0.0	0.34526	0.04354	0.0	0.0
k__Bacteria|p__Firmicutes|c__Clostridia|o__Clostridiales|f__Clostridiales_Family_XI_Incertae_Sedis|g__Peptoniphilus|s__Peptoniphilus_lacrimalis	0.0	0.0	0.0	0.00295	0.0	0.0	0.0	0.0	0.0	0.0	0.0	0.01218	0.0	0.0	0.0	0.0	0.0	0.0	0.0	0.0	0.0	0.0	0.0	0.0	0.00195	0.0	0.0	0.0	0.0	0.0	0.0	0.0	0.0	0.0	0.0	0.0	0.0	0.0	0.0	0.0	0.0	0.0	0.0	0.00045	0.04484	0.0	0.0	0.0	0.0	0.0	0.0	0.0	0.0	0.0	0.0	0.0	0.0081	0.0224	0.0	0.0	0.0
k__Bacteria|p__Firmicutes|c__Clostridia|o__Clostridiales|f__Clostridiales_Family_XI_Incertae_Sedis|g__Peptoniphilus|s__Peptoniphilus_lacrimalis|t__Peptoniphilus_lacrimalis_unclassified	0.0	0.0	0.0	0.00295	0.0	0.0	0.0	0.0	0.0	0.0	0.0	0.01218	0.0	0.0	0.0	0.0	0.0	0.0	0.0	0.0	0.0	0.0	0.0	0.0	0.00195	0.0	0.0	0.0	0.0	0.0	0.0	0.0	0.0	0.0	0.0	0.0	0.0	0.0	0.0	0.0	0.0	0.0	0.0	0.00045	0.04484	0.0	0.0	0.0	0.0	0.0	0.0	0.0	0.0	0.0	0.0	0.0	0.0081	0.0224	0.0	0.0	0.0
k__Bacteria|p__Firmicutes|c__Clostridia|o__Clostridiales|f__Clostridiales_Family_XI_Incertae_Sedis|g__Peptoniphilus|s__Peptoniphilus_timonensis	0.0	0.0	0.0	0.14399	0.0	0.0	0.0	0.0	0.0	0.0	0.0	0.02172	0.0	0.0	0.0	0.0	0.0	0.0	0.0	0.0	0.0	0.0	0.0	0.0	0.0	0.0	0.0	0.0	0.0	0.0	0.0	0.0	0.0	0.0	0.0	0.0	0.0	0.0	0.0	0.0	0.00998	0.0	0.0	0.0	0.0	0.0	0.0	0.0	0.0	0.0	0.00303	0.0	0.0	0.0	0.0	0.0	0.0	0.0	0.0	0.0	0.0
k__Bacteria|p__Firmicutes|c__Clostridia|o__Clostridiales|f__Clostridiales_Family_XI_Incertae_Sedis|g__Peptoniphilus|s__Peptoniphilus_timonensis|t__GCF_000312025	0.0	0.0	0.0	0.14399	0.0	0.0	0.0	0.0	0.0	0.0	0.0	0.02172	0.0	0.0	0.0	0.0	0.0	0.0	0.0	0.0	0.0	0.0	0.0	0.0	0.0	0.0	0.0	0.0	0.0	0.0	0.0	0.0	0.0	0.0	0.0	0.0	0.0	0.0	0.0	0.0	0.00998	0.0	0.0	0.0	0.0	0.0	0.0	0.0	0.0	0.0	0.00303	0.0	0.0	0.0	0.0	0.0	0.0	0.0	0.0	0.0	0.0
k__Bacteria|p__Firmicutes|c__Clostridia|o__Clostridiales|f__Clostridiales_noname	0.02393	0.12021	0.02414	0.00785	0.0	0.12589	0.00042	0.09597	0.11558	0.0	0.01373	0.00496	0.44555	0.03114	0.00174	0.28525	0.07208	0.0021	0.00427	0.0	0.01445	0.11028	0.17124	0.0	0.03488	0.00178	0.0	0.00269	0.1061	0.00484	0.18762	0.10089	0.04294	0.00846	0.00434	0.00216	0.0	0.0	0.00658	0.00431	0.00015	0.0	0.0	0.01076	0.07678	0.0	0.49309	0.00346	0.17909	0.05729	0.00785	0.0181	0.01648	0.0	0.0	0.19876	0.0	0.0136	0.02664	0.08318	0.0
k__Bacteria|p__Firmicutes|c__Clostridia|o__Clostridiales|f__Clostridiales_noname|g__Clostridiales_noname	0.00939	0.0807	0.0	0.00758	0.0	0.0	0.0	0.0	0.01349	0.0	0.0	0.0	0.35597	0.0	0.00174	0.0	0.05494	0.0	0.00427	0.0	0.0	0.0	0.0706	0.0	0.0	0.00178	0.0	0.0	0.00122	0.00414	0.01993	0.02261	0.00509	0.0027	0.00184	0.00216	0.0	0.0	0.0	0.0	0.00015	0.0	0.0	0.0	0.03449	0.0	0.49309	0.00346	0.00788	0.03457	0.00785	0.0	0.0	0.0	0.0	0.19876	0.0	0.0	0.00283	0.07926	0.0
k__Bacteria|p__Firmicutes|c__Clostridia|o__Clostridiales|f__Clostridiales_noname|g__Clostridiales_noname|s__Bacteroides_pectinophilus	0.0	0.0	0.0	0.0	0.0	0.0	0.0	0.0	0.0	0.0	0.0	0.0	0.35597	0.0	0.0	0.0	0.0	0.0	0.0	0.0	0.0	0.0	0.0	0.0	0.0	0.0	0.0	0.0	0.0	0.0	0.0	0.0	0.0	0.0	0.0	0.0	0.0	0.0	0.0	0.0	0.0	0.0	0.0	0.0	0.0	0.0	0.48844	0.00071	0.0	0.03457	0.0	0.0	0.0	0.0	0.0	0.19876	0.0	0.0	0.0	0.07926	0.0
k__Bacteria|p__Firmicutes|c__Clostridia|o__Clostridiales|f__Clostridiales_noname|g__Clostridiales_noname|s__Bacteroides_pectinophilus|t__GCF_000155855	0.0	0.0	0.0	0.0	0.0	0.0	0.0	0.0	0.0	0.0	0.0	0.0	0.35597	0.0	0.0	0.0	0.0	0.0	0.0	0.0	0.0	0.0	0.0	0.0	0.0	0.0	0.0	0.0	0.0	0.0	0.0	0.0	0.0	0.0	0.0	0.0	0.0	0.0	0.0	0.0	0.0	0.0	0.0	0.0	0.0	0.0	0.48844	0.00071	0.0	0.03457	0.0	0.0	0.0	0.0	0.0	0.19876	0.0	0.0	0.0	0.07926	0.0
k__Bacteria|p__Firmicutes|c__Clostridia|o__Clostridiales|f__Clostridiales_noname|g__Clostridiales_noname|s__Clostridiales_bacterium_1_7_47FAA	0.00939	0.0807	0.0	0.00758	0.0	0.0	0.0	0.0	0.01349	0.0	0.0	0.0	0.0	0.0	0.00174	0.0	0.05494	0.0	0.00427	0.0	0.0	0.0	0.0706	0.0	0.0	0.00178	0.0	0.0	0.00122	0.00414	0.01993	0.02261	0.00509	0.0027	0.00184	0.00216	0.0	0.0	0.0	0.0	0.00015	0.0	0.0	0.0	0.03449	0.0	0.00464	0.00275	0.00788	0.0	0.00785	0.0	0.0	0.0	0.0	0.0	0.0	0.0	0.00283	0.0	0.0
k__Bacteria|p__Firmicutes|c__Clostridia|o__Clostridiales|f__Clostridiales_noname|g__Clostridiales_noname|s__Clostridiales_bacterium_1_7_47FAA|t__GCF_000155435	0.00939	0.0807	0.0	0.00758	0.0	0.0	0.0	0.0	0.01349	0.0	0.0	0.0	0.0	0.0	0.00174	0.0	0.05494	0.0	0.00427	0.0	0.0	0.0	0.0706	0.0	0.0	0.00178	0.0	0.0	0.00122	0.00414	0.01993	0.02261	0.00509	0.0027	0.00184	0.00216	0.0	0.0	0.0	0.0	0.00015	0.0	0.0	0.0	0.03449	0.0	0.00464	0.00275	0.00788	0.0	0.00785	0.0	0.0	0.0	0.0	0.0	0.0	0.0	0.00283	0.0	0.0
k__Bacteria|p__Firmicutes|c__Clostridia|o__Clostridiales|f__Clostridiales_noname|g__Flavonifractor	0.01454	0.03951	0.00029	0.0	0.0	0.01079	0.0	0.09597	0.10209	0.0	0.01373	0.00228	0.02499	0.01335	0.0	0.18821	0.01714	0.0021	0.0	0.0	0.01445	0.04472	0.10064	0.0	0.03488	0.0	0.0	0.0	0.07186	0.00071	0.15909	0.075	0.03785	0.00384	0.0	0.0	0.0	0.0	0.00632	0.00346	0.0	0.0	0.0	0.01076	0.00257	0.0	0.0	0.0	0.13769	0.01335	0.0	0.0181	0.00822	0.0	0.0	0.0	0.0	0.00545	0.0	0.00073	0.0
k__Bacteria|p__Firmicutes|c__Clostridia|o__Clostridiales|f__Clostridiales_noname|g__Flavonifractor|s__Flavonifractor_plautii	0.01454	0.03951	0.00029	0.0	0.0	0.01079	0.0	0.09597	0.10209	0.0	0.01373	0.00228	0.02499	0.01335	0.0	0.18821	0.01714	0.0021	0.0	0.0	0.01445	0.04472	0.10064	0.0	0.03488	0.0	0.0	0.0	0.07186	0.00071	0.15909	0.075	0.03785	0.00384	0.0	0.0	0.0	0.0	0.00632	0.00346	0.0	0.0	0.0	0.01076	0.00257	0.0	0.0	0.0	0.13769	0.01335	0.0	0.0181	0.00822	0.0	0.0	0.0	0.0	0.00545	0.0	0.00073	0.0
k__Bacteria|p__Firmicutes|c__Clostridia|o__Clostridiales|f__Clostridiales_noname|g__Flavonifractor|s__Flavonifractor_plautii|t__GCF_000239295	0.01454	0.03951	0.00029	0.0	0.0	0.01079	0.0	0.09597	0.10209	0.0	0.01373	0.00228	0.02499	0.01335	0.0	0.18821	0.01714	0.0021	0.0	0.0	0.01445	0.04472	0.10064	0.0	0.03488	0.0	0.0	0.0	0.07186	0.00071	0.15909	0.075	0.03785	0.00384	0.0	0.0	0.0	0.0	0.00632	0.00346	0.0	0.0	0.0	0.01076	0.00257	0.0	0.0	0.0	0.13769	0.01335	0.0	0.0181	0.00822	0.0	0.0	0.0	0.0	0.00545	0.0	0.00073	0.0
k__Bacteria|p__Firmicutes|c__Clostridia|o__Clostridiales|f__Clostridiales_noname|g__Pseudoflavonifractor	0.0	0.0	0.02385	0.00028	0.0	0.11511	0.00042	0.0	0.0	0.0	0.0	0.00267	0.06459	0.01779	0.0	0.09704	0.0	0.0	0.0	0.0	0.0	0.06556	0.0	0.0	0.0	0.0	0.0	0.00269	0.03302	0.0	0.0086	0.00328	0.0	0.00191	0.00251	0.0	0.0	0.0	0.00027	0.00085	0.0	0.0	0.0	0.0	0.03972	0.0	0.0	0.0	0.03352	0.00937	0.0	0.0	0.00826	0.0	0.0	0.0	0.0	0.00815	0.0238	0.00319	0.0
k__Bacteria|p__Firmicutes|c__Clostridia|o__Clostridiales|f__Clostridiales_noname|g__Pseudoflavonifractor|s__Pseudoflavonifractor_capillosus	0.0	0.0	0.02385	0.00028	0.0	0.11511	0.00042	0.0	0.0	0.0	0.0	0.00267	0.06459	0.01779	0.0	0.09704	0.0	0.0	0.0	0.0	0.0	0.06556	0.0	0.0	0.0	0.0	0.0	0.00269	0.03302	0.0	0.0086	0.00328	0.0	0.00191	0.00251	0.0	0.0	0.0	0.00027	0.00085	0.0	0.0	0.0	0.0	0.03972	0.0	0.0	0.0	0.03352	0.00937	0.0	0.0	0.00826	0.0	0.0	0.0	0.0	0.00815	0.0238	0.00319	0.0
k__Bacteria|p__Firmicutes|c__Clostridia|o__Clostridiales|f__Clostridiales_noname|g__Pseudoflavonifractor|s__Pseudoflavonifractor_capillosus|t__GCF_000169255	0.0	0.0	0.02385	0.00028	0.0	0.11511	0.00042	0.0	0.0	0.0	0.0	0.00267	0.06459	0.01779	0.0	0.09704	0.0	0.0	0.0	0.0	0.0	0.06556	0.0	0.0	0.0	0.0	0.0	0.00269	0.03302	0.0	0.0086	0.00328	0.0	0.00191	0.00251	0.0	0.0	0.0	0.00027	0.00085	0.0	0.0	0.0	0.0	0.03972	0.0	0.0	0.0	0.03352	0.00937	0.0	0.0	0.00826	0.0	0.0	0.0	0.0	0.00815	0.0238	0.00319	0.0
k__Bacteria|p__Firmicutes|c__Clostridia|o__Clostridiales|f__Eubacteriaceae	3.62173	0.53343	2.24315	2.41191	1.22837	10.31392	1.01564	1.07606	1.32794	1.06235	3.41719	1.8218	2.03647	5.23998	1.34869	6.61884	1.34701	2.7311	0.57101	0.0	0.30079	4.59468	15.99221	0.0	1.93703	0.64516	8.71875	1.3361	5.90998	1.48537	3.86132	1.38386	3.61467	0.27943	10.52288	1.92071	0.68736	1.0833	3.56698	1.78227	0.83638	1.41038	0.0	2.66212	5.186	12.05552	2.14528	4.50601	0.53624	0.84373	0.45691	0.78726	1.51222	6.40335	5.73785	0.26355	0.58149	1.83785	2.31631	2.5527	0.0
k__Bacteria|p__Firmicutes|c__Clostridia|o__Clostridiales|f__Eubacteriaceae|g__Anaerofustis	0.00356	0.0	0.0	0.0	0.0	0.0	0.01623	0.03875	0.0	0.0	0.04117	0.00786	0.00777	0.05828	0.00915	0.0	0.25025	0.0	0.0	0.0	0.0	0.0	0.00945	0.0	9e-05	0.00024	0.0	0.0	0.01252	0.10062	0.1077	0.0129	0.01519	0.00497	0.0	0.03291	0.0	0.0	0.0	0.04992	0.0	0.0	0.0	0.0	0.0	0.0	0.0	0.0	0.0	0.0	0.03437	0.0	0.01079	0.0	0.0	0.0	0.0	0.03813	0.03	0.00042	0.0
k__Bacteria|p__Firmicutes|c__Clostridia|o__Clostridiales|f__Eubacteriaceae|g__Anaerofustis|s__Anaerofustis_stercorihominis	0.00356	0.0	0.0	0.0	0.0	0.0	0.01623	0.03875	0.0	0.0	0.04117	0.00786	0.00777	0.05828	0.00915	0.0	0.25025	0.0	0.0	0.0	0.0	0.0	0.00945	0.0	9e-05	0.00024	0.0	0.0	0.01252	0.10062	0.1077	0.0129	0.01519	0.00497	0.0	0.03291	0.0	0.0	0.0	0.04992	0.0	0.0	0.0	0.0	0.0	0.0	0.0	0.0	0.0	0.0	0.03437	0.0	0.01079	0.0	0.0	0.0	0.0	0.03813	0.03	0.00042	0.0
k__Bacteria|p__Firmicutes|c__Clostridia|o__Clostridiales|f__Eubacteriaceae|g__Anaerofustis|s__Anaerofustis_stercorihominis|t__GCF_000154825	0.00356	0.0	0.0	0.0	0.0	0.0	0.01623	0.03875	0.0	0.0	0.04117	0.00786	0.00777	0.05828	0.00915	0.0	0.25025	0.0	0.0	0.0	0.0	0.0	0.00945	0.0	9e-05	0.00024	0.0	0.0	0.01252	0.10062	0.1077	0.0129	0.01519	0.00497	0.0	0.03291	0.0	0.0	0.0	0.04992	0.0	0.0	0.0	0.0	0.0	0.0	0.0	0.0	0.0	0.0	0.03437	0.0	0.01079	0.0	0.0	0.0	0.0	0.03813	0.03	0.00042	0.0
k__Bacteria|p__Firmicutes|c__Clostridia|o__Clostridiales|f__Eubacteriaceae|g__Eubacterium	3.61816	0.53343	2.24315	2.41191	1.22837	10.31392	0.99941	1.03731	1.32794	1.06235	3.37602	1.81394	2.0287	5.1817	1.33954	6.61884	1.09676	2.7311	0.57101	0.0	0.30079	4.59468	15.98276	0.0	1.93695	0.64492	8.71875	1.3361	5.89747	1.38475	3.75362	1.37096	3.59948	0.27446	10.52288	1.8878	0.68736	1.0833	3.56698	1.73235	0.83638	1.41038	0.0	2.66212	5.186	12.05552	2.14528	4.50601	0.53624	0.84373	0.42254	0.78726	1.50142	6.40335	5.73785	0.26355	0.58149	1.79972	2.28632	2.55229	0.0
k__Bacteria|p__Firmicutes|c__Clostridia|o__Clostridiales|f__Eubacteriaceae|g__Eubacterium|s__Eubacterium_brachy	0.0	0.0	0.0	0.0	0.0	0.0	0.0	0.0	0.0	0.0	0.0	0.0	0.0	0.0	0.0	0.0	0.0	0.0	0.0	0.0	0.0	0.0	0.0	0.0	0.0	0.0	0.0	0.0	0.0	0.0	0.0	0.0	0.0	0.0	0.0	0.0	0.0	0.0	0.0	0.0	0.0	0.0	0.0	0.0	0.0	0.0	0.0	0.0	0.0	0.0	0.0	0.0	0.0	0.00417	0.0	0.0	0.0	0.0	0.0	0.0	0.0
k__Bacteria|p__Firmicutes|c__Clostridia|o__Clostridiales|f__Eubacteriaceae|g__Eubacterium|s__Eubacterium_brachy|t__GCF_000488855	0.0	0.0	0.0	0.0	0.0	0.0	0.0	0.0	0.0	0.0	0.0	0.0	0.0	0.0	0.0	0.0	0.0	0.0	0.0	0.0	0.0	0.0	0.0	0.0	0.0	0.0	0.0	0.0	0.0	0.0	0.0	0.0	0.0	0.0	0.0	0.0	0.0	0.0	0.0	0.0	0.0	0.0	0.0	0.0	0.0	0.0	0.0	0.0	0.0	0.0	0.0	0.0	0.0	0.00417	0.0	0.0	0.0	0.0	0.0	0.0	0.0
k__Bacteria|p__Firmicutes|c__Clostridia|o__Clostridiales|f__Eubacteriaceae|g__Eubacterium|s__Eubacterium_eligens	0.08257	0.0	0.03454	0.1038	0.02772	0.26516	0.0	0.03064	0.06422	0.00617	0.01032	0.36036	0.01857	0.41925	0.92097	0.00623	0.0	0.12159	0.19059	0.0	0.10473	0.01081	0.0	0.0	0.04185	0.0	0.56583	0.20484	0.00753	0.0	0.27513	0.19116	0.26301	0.05679	0.00902	0.45488	0.13625	0.00926	0.42157	0.02162	0.21334	0.23901	0.0	0.13484	0.0	0.48607	0.60997	0.13105	0.27114	0.03524	0.00675	0.0	0.01404	1.60024	0.04815	0.11503	0.0013	0.1889	1.0916	0.0717	0.0
k__Bacteria|p__Firmicutes|c__Clostridia|o__Clostridiales|f__Eubacteriaceae|g__Eubacterium|s__Eubacterium_eligens|t__GCF_000146185	0.08257	0.0	0.03454	0.1038	0.02772	0.26516	0.0	0.03064	0.06422	0.00617	0.01032	0.36036	0.01857	0.41925	0.92097	0.00623	0.0	0.12159	0.19059	0.0	0.10473	0.01081	0.0	0.0	0.04185	0.0	0.56583	0.20484	0.00753	0.0	0.27513	0.19116	0.26301	0.05679	0.00902	0.45488	0.13625	0.00926	0.42157	0.02162	0.21334	0.23901	0.0	0.13484	0.0	0.48607	0.60997	0.13105	0.27114	0.03524	0.00675	0.0	0.01404	1.60024	0.04815	0.11503	0.0013	0.1889	1.0916	0.0717	0.0
k__Bacteria|p__Firmicutes|c__Clostridia|o__Clostridiales|f__Eubacteriaceae|g__Eubacterium|s__Eubacterium_hallii	0.11794	0.0	0.68102	0.11652	0.06782	0.38586	0.20082	0.08618	0.46316	0.239	0.35353	0.84316	1.02243	1.33108	0.1147	1.20916	0.0	0.1908	0.01139	0.0	0.16692	1.83657	1.24539	0.0	0.76385	0.0	0.66315	0.12213	3.15665	0.0	0.0	0.52185	0.33403	0.00505	3.7521	0.24664	0.29174	0.21684	2.19107	0.02535	0.38004	0.83864	0.0	0.25706	0.0	0.12978	0.3066	0.3082	0.07066	0.01814	0.17182	0.0	0.10967	0.73837	1.61546	0.00573	0.0083	0.8174	0.61983	0.11687	0.0
k__Bacteria|p__Firmicutes|c__Clostridia|o__Clostridiales|f__Eubacteriaceae|g__Eubacterium|s__Eubacterium_hallii|t__GCF_000173975	0.11794	0.0	0.68102	0.11652	0.06782	0.38586	0.20082	0.08618	0.46316	0.239	0.35353	0.84316	1.02243	1.33108	0.1147	1.20916	0.0	0.1908	0.01139	0.0	0.16692	1.83657	1.24539	0.0	0.76385	0.0	0.66315	0.12213	3.15665	0.0	0.0	0.52185	0.33403	0.00505	3.7521	0.24664	0.29174	0.21684	2.19107	0.02535	0.38004	0.83864	0.0	0.25706	0.0	0.12978	0.3066	0.3082	0.07066	0.01814	0.17182	0.0	0.10967	0.73837	1.61546	0.00573	0.0083	0.8174	0.61983	0.11687	0.0
k__Bacteria|p__Firmicutes|c__Clostridia|o__Clostridiales|f__Eubacteriaceae|g__Eubacterium|s__Eubacterium_limosum	0.0	0.0	0.0	0.0	0.0	0.0	0.0	0.0	0.01536	0.0	0.23789	0.11797	0.0	0.0	0.0	0.0	0.0	0.0	0.0	0.0	0.0	0.0	0.0	0.0	0.0	0.0	0.0	0.0	0.0	0.0	0.24919	0.0	1.34329	0.0	0.01329	0.0	0.01393	0.01852	0.0	0.06311	0.0	0.03904	0.0	0.0	0.23133	0.04793	0.0	0.00482	0.00869	0.02141	0.03404	0.00748	0.0	0.00113	0.0	0.0	0.01042	0.04915	0.00975	0.00322	0.0
k__Bacteria|p__Firmicutes|c__Clostridia|o__Clostridiales|f__Eubacteriaceae|g__Eubacterium|s__Eubacterium_limosum|t__GCF_000152245	0.0	0.0	0.0	0.0	0.0	0.0	0.0	0.0	0.01536	0.0	0.23789	0.11797	0.0	0.0	0.0	0.0	0.0	0.0	0.0	0.0	0.0	0.0	0.0	0.0	0.0	0.0	0.0	0.0	0.0	0.0	0.24919	0.0	1.34329	0.0	0.01329	0.0	0.01393	0.01852	0.0	0.06311	0.0	0.03904	0.0	0.0	0.23133	0.04793	0.0	0.00482	0.00869	0.02141	0.03404	0.00748	0.0	0.00113	0.0	0.0	0.01042	0.04915	0.00975	0.00322	0.0
k__Bacteria|p__Firmicutes|c__Clostridia|o__Clostridiales|f__Eubacteriaceae|g__Eubacterium|s__Eubacterium_ramulus	2.49767	0.0	0.41811	0.0	0.09734	0.07747	0.1438	0.01091	0.20264	0.00179	0.03054	0.30379	0.00056	0.19966	0.00659	0.0	0.0	0.00264	0.0	0.0	0.02832	0.02052	0.0	0.0	0.0	0.0	5.5027	0.07146	0.06541	0.0	0.0	0.0	0.0	0.0	0.00282	0.05824	0.0	0.0	0.0	0.00486	0.0	0.00188	0.0	1.31878	0.0	0.0	0.17321	0.07471	0.0	0.0	0.06918	0.0	0.59391	0.45768	0.73329	0.01545	0.0	0.0	0.0	0.0	0.0
k__Bacteria|p__Firmicutes|c__Clostridia|o__Clostridiales|f__Eubacteriaceae|g__Eubacterium|s__Eubacterium_ramulus|t__GCF_000469345	2.49767	0.0	0.41811	0.0	0.09734	0.07747	0.1438	0.01091	0.20264	0.00179	0.03054	0.30379	0.00056	0.19966	0.00659	0.0	0.0	0.00264	0.0	0.0	0.02832	0.02052	0.0	0.0	0.0	0.0	5.5027	0.07146	0.06541	0.0	0.0	0.0	0.0	0.0	0.00282	0.05824	0.0	0.0	0.0	0.00486	0.0	0.00188	0.0	1.31878	0.0	0.0	0.17321	0.07471	0.0	0.0	0.06918	0.0	0.59391	0.45768	0.73329	0.01545	0.0	0.0	0.0	0.0	0.0
k__Bacteria|p__Firmicutes|c__Clostridia|o__Clostridiales|f__Eubacteriaceae|g__Eubacterium|s__Eubacterium_rectale	0.91387	0.0	0.04163	2.12561	1.01345	9.52478	0.14117	0.0	0.58254	0.80399	0.0	0.14501	0.63913	3.14654	0.05514	2.04175	0.0	2.31256	0.16696	0.0	0.00081	1.83745	0.04256	0.0	0.02192	0.64492	1.84624	0.49071	1.66709	0.0	0.18172	0.32212	0.1879	0.0	6.62783	0.38525	0.1757	0.66936	0.26498	1.22758	0.04623	0.23789	0.0	0.38924	4.91891	7.76197	1.0429	3.8871	0.18389	0.70045	0.00177	0.0	0.53551	2.14065	3.32476	0.07578	0.56104	0.51248	0.0	0.92236	0.0
k__Bacteria|p__Firmicutes|c__Clostridia|o__Clostridiales|f__Eubacteriaceae|g__Eubacterium|s__Eubacterium_rectale|t__Eubacterium_rectale_unclassified	0.91387	0.0	0.04163	2.12561	1.01345	9.52478	0.14117	0.0	0.58254	0.80399	0.0	0.14501	0.63913	3.14654	0.05514	2.04175	0.0	2.31256	0.16696	0.0	0.00081	1.83745	0.04256	0.0	0.02192	0.64492	1.84624	0.49071	1.66709	0.0	0.18172	0.32212	0.1879	0.0	6.62783	0.38525	0.1757	0.66936	0.26498	1.22758	0.04623	0.23789	0.0	0.38924	4.91891	7.76197	1.0429	3.8871	0.18389	0.70045	0.00177	0.0	0.53551	2.14065	3.32476	0.07578	0.56104	0.51248	0.0	0.92236	0.0
k__Bacteria|p__Firmicutes|c__Clostridia|o__Clostridiales|f__Eubacteriaceae|g__Eubacterium|s__Eubacterium_siraeum	0.00398	0.0	0.0	0.02069	0.0	0.0	0.38076	0.0	0.0	0.0	0.04029	0.02244	0.19231	0.06625	0.0787	1.00674	0.0	0.04242	0.0	0.0	0.0	0.51985	0.58284	0.0	0.00132	0.0	0.05659	0.38972	1.00079	0.0	2.38153	0.33582	0.25962	0.0	0.0	0.09354	0.06478	0.0	0.68937	0.09219	0.19226	0.04883	0.0	0.42404	0.03577	3.56346	0.01124	0.10014	0.0	0.04422	0.13327	0.42984	0.24829	1.46111	0.016	0.05155	0.00043	0.02753	0.56514	1.30716	0.0
k__Bacteria|p__Firmicutes|c__Clostridia|o__Clostridiales|f__Eubacteriaceae|g__Eubacterium|s__Eubacterium_siraeum|t__Eubacterium_siraeum_unclassified	0.00398	0.0	0.0	0.02069	0.0	0.0	0.38076	0.0	0.0	0.0	0.04029	0.02244	0.03098	0.06625	0.0787	1.00674	0.0	0.04242	0.0	0.0	0.0	0.51985	0.58284	0.0	0.00132	0.0	0.05659	0.38972	1.00079	0.0	0.93209	0.33582	0.25962	0.0	0.0	0.09354	0.06478	0.0	0.68937	0.09219	0.19226	0.04883	0.0	0.42404	0.03577	3.56346	0.01124	0.10014	0.0	0.04422	0.13327	0.42984	0.24829	1.46111	0.016	0.05155	0.00043	0.02753	0.56514	1.30716	0.0
k__Bacteria|p__Firmicutes|c__Clostridia|o__Clostridiales|f__Eubacteriaceae|g__Eubacterium|s__Eubacterium_siraeum|t__GCF_000209915	0.0	0.0	0.0	0.0	0.0	0.0	0.0	0.0	0.0	0.0	0.0	0.0	0.16133	0.0	0.0	0.0	0.0	0.0	0.0	0.0	0.0	0.0	0.0	0.0	0.0	0.0	0.0	0.0	0.0	0.0	1.44944	0.0	0.0	0.0	0.0	0.0	0.0	0.0	0.0	0.0	0.0	0.0	0.0	0.0	0.0	0.0	0.0	0.0	0.0	0.0	0.0	0.0	0.0	0.0	0.0	0.0	0.0	0.0	0.0	0.0	0.0
k__Bacteria|p__Firmicutes|c__Clostridia|o__Clostridiales|f__Eubacteriaceae|g__Eubacterium|s__Eubacterium_sp_3_1_31	0.00212	0.53343	0.0	0.0453	0.00819	0.0	0.0	0.90959	0.0	0.0	2.70345	0.0	0.00376	0.01892	0.02043	2.35497	1.09676	0.01022	0.20206	0.0	0.0	0.26399	13.99993	0.0	1.10801	0.0	0.02346	0.01198	0.0	1.38475	0.66604	0.0	1.19352	0.21262	0.00785	0.0049	0.0	0.06419	0.0	0.22781	0.0	0.0	0.0	0.0	0.0	0.00268	0.0	0.0	0.00186	0.0	0.00571	0.34994	0.0	0.0	0.0	0.0	0.0	0.20427	0.0	0.06619	0.0
k__Bacteria|p__Firmicutes|c__Clostridia|o__Clostridiales|f__Eubacteriaceae|g__Eubacterium|s__Eubacterium_sp_3_1_31|t__Eubacterium_sp_3_1_31_unclassified	0.00212	0.53343	0.0	0.0453	0.00819	0.0	0.0	0.90959	0.0	0.0	2.70345	0.0	0.00376	0.01892	0.02043	2.35497	1.09676	0.01022	0.20206	0.0	0.0	0.26399	13.99993	0.0	1.10801	0.0	0.02346	0.01198	0.0	1.38475	0.66604	0.0	1.19352	0.21262	0.00785	0.0049	0.0	0.06419	0.0	0.22781	0.0	0.0	0.0	0.0	0.0	0.00268	0.0	0.0	0.00186	0.0	0.00571	0.34994	0.0	0.0	0.0	0.0	0.0	0.20427	0.0	0.06619	0.0
k__Bacteria|p__Firmicutes|c__Clostridia|o__Clostridiales|f__Eubacteriaceae|g__Eubacterium|s__Eubacterium_ventriosum	0.0	0.0	1.06785	0.0	0.01385	0.06066	0.13287	0.0	0.0	0.0114	0.0	0.02121	0.15194	0.0	0.14302	0.0	0.0	0.05088	0.0	0.0	0.0	0.10549	0.11204	0.0	0.0	0.0	0.06077	0.04526	0.0	0.0	0.0	0.0	0.01811	0.0	0.10996	0.64435	0.00495	0.10513	0.0	0.06983	0.00452	0.00508	0.0	0.13817	0.0	0.06362	0.00136	0.0	0.0	0.02427	0.0	0.0	0.0	0.0	0.00019	0.0	0.0	0.0	0.0	0.0648	0.0
k__Bacteria|p__Firmicutes|c__Clostridia|o__Clostridiales|f__Eubacteriaceae|g__Eubacterium|s__Eubacterium_ventriosum|t__GCF_000153885	0.0	0.0	1.06785	0.0	0.01385	0.06066	0.13287	0.0	0.0	0.0114	0.0	0.02121	0.15194	0.0	0.14302	0.0	0.0	0.05088	0.0	0.0	0.0	0.10549	0.11204	0.0	0.0	0.0	0.06077	0.04526	0.0	0.0	0.0	0.0	0.01811	0.0	0.10996	0.64435	0.00495	0.10513	0.0	0.06983	0.00452	0.00508	0.0	0.13817	0.0	0.06362	0.00136	0.0	0.0	0.02427	0.0	0.0	0.0	0.0	0.00019	0.0	0.0	0.0	0.0	0.0648	0.0
k__Bacteria|p__Firmicutes|c__Clostridia|o__Clostridiales|f__Lachnospiraceae	28.91714	1.21185	31.2363	4.75474	31.84643	20.97986	15.25581	7.17978	7.37073	4.20613	2.42101	10.04127	16.25867	9.61717	7.03751	14.37485	11.34361	25.0939	7.24091	0.0013	19.46842	9.57127	28.73041	0.00547	5.63876	0.67007	21.0247	22.77773	17.66621	0.99896	5.13765	11.70447	18.21804	1.55078	10.84091	33.88164	1.95686	3.71576	12.06446	5.98892	3.02722	2.04385	0.01165	17.68122	6.88803	18.95025	27.33977	12.91453	8.38069	11.89172	3.15755	8.7038	23.31714	14.33408	16.28108	2.25772	1.45753	4.38497	26.57781	5.86552	0.0
k__Bacteria|p__Firmicutes|c__Clostridia|o__Clostridiales|f__Lachnospiraceae|g__Anaerostipes	0.08486	0.36044	0.43215	0.0	0.11572	0.09761	2.08328	0.17556	0.05331	0.0	0.00192	0.54382	0.25923	0.04093	0.04469	3.68195	0.0	0.01867	0.02113	0.0	0.27948	0.09874	0.0	0.0	0.00071	0.02552	2.13929	0.17291	0.21491	0.14111	0.80159	0.18663	0.01036	0.80547	0.0204	0.1439	0.01516	0.04104	0.36934	0.27204	0.0083	0.27786	0.0	0.00094	0.06853	0.06663	0.8241	0.93729	0.02862	0.37761	1.26141	0.00954	0.0	0.27728	0.01829	0.07023	0.00186	0.06251	0.39118	0.0	0.0
k__Bacteria|p__Firmicutes|c__Clostridia|o__Clostridiales|f__Lachnospiraceae|g__Anaerostipes|s__Anaerostipes_caccae	0.0	0.0	0.0	0.0	0.0	0.0	0.0	0.0	0.00653	0.0	0.0	0.0	0.0	0.0	0.0	0.0	0.0	0.0	0.0	0.0	0.0	0.0	0.0	0.0	0.0	0.0	0.0	0.0	0.0	0.0	0.00866	0.0	0.0	0.0	0.0	0.0	0.0	0.0	0.0	0.2684	0.0	0.0	0.0	0.0	0.0	0.0	0.0	0.0	0.0	0.0	0.0	0.0	0.0	0.0	0.0	0.0	0.0	0.0	0.0153	0.0	0.0
k__Bacteria|p__Firmicutes|c__Clostridia|o__Clostridiales|f__Lachnospiraceae|g__Anaerostipes|s__Anaerostipes_caccae|t__GCF_000154305	0.0	0.0	0.0	0.0	0.0	0.0	0.0	0.0	0.00653	0.0	0.0	0.0	0.0	0.0	0.0	0.0	0.0	0.0	0.0	0.0	0.0	0.0	0.0	0.0	0.0	0.0	0.0	0.0	0.0	0.0	0.00866	0.0	0.0	0.0	0.0	0.0	0.0	0.0	0.0	0.2684	0.0	0.0	0.0	0.0	0.0	0.0	0.0	0.0	0.0	0.0	0.0	0.0	0.0	0.0	0.0	0.0	0.0	0.0	0.0153	0.0	0.0
k__Bacteria|p__Firmicutes|c__Clostridia|o__Clostridiales|f__Lachnospiraceae|g__Anaerostipes|s__Anaerostipes_hadrus	0.08486	0.0	0.43215	0.0	0.11572	0.09761	2.08328	0.17556	0.04679	0.0	0.00192	0.54382	0.25923	0.00138	0.04469	0.0	0.0	0.01867	0.02113	0.0	0.27948	0.09874	0.0	0.0	0.0	0.02552	2.13929	0.17291	0.21491	0.0	0.0	0.00578	0.0	0.0	0.0204	0.1439	0.01516	0.04104	0.36934	0.00363	0.0083	0.27786	0.0	0.00094	0.0	0.06663	0.8241	0.93729	0.02862	0.37761	1.26141	0.00954	0.0	0.27728	0.01829	0.07023	0.00186	0.0	0.37588	0.0	0.0
k__Bacteria|p__Firmicutes|c__Clostridia|o__Clostridiales|f__Lachnospiraceae|g__Anaerostipes|s__Anaerostipes_hadrus|t__GCF_000332875	0.08486	0.0	0.43215	0.0	0.11572	0.09761	2.08328	0.17556	0.04679	0.0	0.00192	0.54382	0.25923	0.00138	0.04469	0.0	0.0	0.01867	0.02113	0.0	0.27948	0.09874	0.0	0.0	0.0	0.02552	2.13929	0.17291	0.21491	0.0	0.0	0.00578	0.0	0.0	0.0204	0.1439	0.01516	0.04104	0.36934	0.00363	0.0083	0.27786	0.0	0.00094	0.0	0.06663	0.8241	0.93729	0.02862	0.37761	1.26141	0.00954	0.0	0.27728	0.01829	0.07023	0.00186	0.0	0.37588	0.0	0.0
k__Bacteria|p__Firmicutes|c__Clostridia|o__Clostridiales|f__Lachnospiraceae|g__Anaerostipes|s__Anaerostipes_sp_3_2_56FAA	0.0	0.0	0.0	0.0	0.0	0.0	0.0	0.0	0.0	0.0	0.0	0.0	0.0	0.0	0.0	2.80648	0.0	0.0	0.0	0.0	0.0	0.0	0.0	0.0	0.0	0.0	0.0	0.0	0.0	0.0	0.0	0.0	0.0	0.0	0.0	0.0	0.0	0.0	0.0	0.0	0.0	0.0	0.0	0.0	0.0	0.0	0.0	0.0	0.0	0.0	0.0	0.0	0.0	0.0	0.0	0.0	0.0	0.0	0.0	0.0	0.0
k__Bacteria|p__Firmicutes|c__Clostridia|o__Clostridiales|f__Lachnospiraceae|g__Anaerostipes|s__Anaerostipes_sp_3_2_56FAA|t__GCF_000185825	0.0	0.0	0.0	0.0	0.0	0.0	0.0	0.0	0.0	0.0	0.0	0.0	0.0	0.0	0.0	2.80648	0.0	0.0	0.0	0.0	0.0	0.0	0.0	0.0	0.0	0.0	0.0	0.0	0.0	0.0	0.0	0.0	0.0	0.0	0.0	0.0	0.0	0.0	0.0	0.0	0.0	0.0	0.0	0.0	0.0	0.0	0.0	0.0	0.0	0.0	0.0	0.0	0.0	0.0	0.0	0.0	0.0	0.0	0.0	0.0	0.0
k__Bacteria|p__Firmicutes|c__Clostridia|o__Clostridiales|f__Lachnospiraceae|g__Anaerostipes|s__Anaerostipes_unclassified	0.0	0.36044	0.0	0.0	0.0	0.0	0.0	0.0	0.0	0.0	0.0	0.0	0.0	0.03955	0.0	0.87547	0.0	0.0	0.0	0.0	0.0	0.0	0.0	0.0	0.00071	0.0	0.0	0.0	0.0	0.14111	0.79293	0.18085	0.01036	0.80547	0.0	0.0	0.0	0.0	0.0	0.0	0.0	0.0	0.0	0.0	0.06853	0.0	0.0	0.0	0.0	0.0	0.0	0.0	0.0	0.0	0.0	0.0	0.0	0.06251	0.0	0.0	0.0
k__Bacteria|p__Firmicutes|c__Clostridia|o__Clostridiales|f__Lachnospiraceae|g__Blautia	6.06017	0.79611	2.99741	1.73558	3.42441	6.25557	1.24933	2.08745	0.75392	1.1623	1.08681	0.56594	2.24226	0.73324	1.54238	1.35974	6.26846	5.71233	1.70663	0.0013	3.13168	2.19528	22.82115	0.00341	4.10855	0.00903	1.70496	7.07718	5.63722	0.0869	3.16974	2.87776	6.45562	0.24526	2.31057	0.94074	0.76405	1.5295	1.79478	1.25592	1.46402	0.47692	0.01036	1.06848	5.69421	0.85927	4.351	2.75436	2.61021	2.00127	0.67108	6.36829	1.50254	2.32198	2.26052	0.30738	1.32261	0.86157	4.03273	2.7417	0.0
k__Bacteria|p__Firmicutes|c__Clostridia|o__Clostridiales|f__Lachnospiraceae|g__Blautia|s__Blautia_hansenii	0.0	0.0	0.0	0.0	0.0	0.0	0.0	0.0	0.0	0.00023	0.0	0.0	0.0	0.0	0.0	0.00253	0.0	0.0	0.0	0.0	0.0	0.0	0.0	0.0	0.0	0.0	0.0	0.0	0.0	0.0	0.0	0.0	0.0	0.0	0.0	0.0005	0.0	0.0	0.0	0.0	0.0	0.0	0.0	0.0	0.0	0.0	0.0	0.0	0.00421	0.0	0.0	0.0002	0.0	0.0	0.0	0.0	0.0	0.0	0.0	0.0	0.0
k__Bacteria|p__Firmicutes|c__Clostridia|o__Clostridiales|f__Lachnospiraceae|g__Blautia|s__Blautia_hansenii|t__GCF_000156675	0.0	0.0	0.0	0.0	0.0	0.0	0.0	0.0	0.0	0.00023	0.0	0.0	0.0	0.0	0.0	0.00253	0.0	0.0	0.0	0.0	0.0	0.0	0.0	0.0	0.0	0.0	0.0	0.0	0.0	0.0	0.0	0.0	0.0	0.0	0.0	0.0005	0.0	0.0	0.0	0.0	0.0	0.0	0.0	0.0	0.0	0.0	0.0	0.0	0.00421	0.0	0.0	0.0002	0.0	0.0	0.0	0.0	0.0	0.0	0.0	0.0	0.0
k__Bacteria|p__Firmicutes|c__Clostridia|o__Clostridiales|f__Lachnospiraceae|g__Blautia|s__Blautia_hydrogenotrophica	0.0	0.0	0.0	0.0	0.01625	0.0	0.0	0.35481	0.0	0.02817	0.0	0.0	0.00773	0.0	0.0	0.0	0.0	0.0	0.14314	0.0	0.0	0.01393	0.0	0.0	0.01731	0.0	0.00207	0.0	0.06742	0.0	0.06646	0.01984	2.1954	0.00386	0.12303	0.01076	0.0	0.56956	0.02965	0.00308	0.0	0.00776	0.0	0.0	0.02977	0.0	0.0	0.0009	0.00322	0.0	0.0	0.0445	0.0753	0.0	0.0	0.0	0.0	0.02295	0.0	0.0	0.0
k__Bacteria|p__Firmicutes|c__Clostridia|o__Clostridiales|f__Lachnospiraceae|g__Blautia|s__Blautia_hydrogenotrophica|t__GCF_000157975	0.0	0.0	0.0	0.0	0.01625	0.0	0.0	0.35481	0.0	0.02817	0.0	0.0	0.00773	0.0	0.0	0.0	0.0	0.0	0.14314	0.0	0.0	0.01393	0.0	0.0	0.01731	0.0	0.00207	0.0	0.06742	0.0	0.06646	0.01984	2.1954	0.00386	0.12303	0.01076	0.0	0.56956	0.02965	0.00308	0.0	0.00776	0.0	0.0	0.02977	0.0	0.0	0.0009	0.00322	0.0	0.0	0.0445	0.0753	0.0	0.0	0.0	0.0	0.02295	0.0	0.0	0.0
k__Bacteria|p__Firmicutes|c__Clostridia|o__Clostridiales|f__Lachnospiraceae|g__Blautia|s__Blautia_producta	0.0	0.00227	0.0	0.0	0.0	0.0	0.0	1.17743	0.02858	0.0	0.02041	0.0	0.0	0.0115	0.0	0.18797	2.34053	0.0	0.0	0.0	0.0	0.0	0.15304	0.0	0.21557	0.0	0.0	0.0	0.02914	0.00078	0.12762	0.0	1.32818	0.04076	0.0	0.0	0.0	0.0	0.00872	0.0	0.00472	0.0	0.0	0.0	0.05785	0.0	0.0	0.0	0.00626	0.0	0.004	0.03069	0.0	0.0	0.0	0.00416	0.0	0.00931	0.005	0.0	0.0
k__Bacteria|p__Firmicutes|c__Clostridia|o__Clostridiales|f__Lachnospiraceae|g__Blautia|s__Blautia_producta|t__GCF_000373885	0.0	0.00227	0.0	0.0	0.0	0.0	0.0	1.17743	0.02858	0.0	0.02041	0.0	0.0	0.0115	0.0	0.18797	2.34053	0.0	0.0	0.0	0.0	0.0	0.15304	0.0	0.21557	0.0	0.0	0.0	0.02914	0.00078	0.12762	0.0	1.32818	0.04076	0.0	0.0	0.0	0.0	0.00872	0.0	0.00472	0.0	0.0	0.0	0.05785	0.0	0.0	0.0	0.00626	0.0	0.004	0.03069	0.0	0.0	0.0	0.00416	0.0	0.00931	0.005	0.0	0.0
k__Bacteria|p__Firmicutes|c__Clostridia|o__Clostridiales|f__Lachnospiraceae|g__Blautia|s__Ruminococcus_gnavus	0.00273	0.60132	0.0	0.32319	0.18265	0.04724	0.16452	0.29377	0.22412	0.14106	0.00265	0.0	0.0	0.4162	0.08189	0.85321	3.79652	0.0	0.77327	0.0013	0.07779	0.00082	0.56897	0.0	0.0	0.0	0.10286	0.1804	0.11515	0.04711	2.33153	0.0	1.12077	0.00532	0.0	0.28001	0.0	0.0	0.22549	0.0	0.66179	0.08018	0.00808	0.0416	0.10904	0.02239	0.0	0.0	0.52995	0.95508	0.0	0.0467	0.0	0.0	0.0	0.0	0.07999	0.0	2.9747	0.38197	0.0
k__Bacteria|p__Firmicutes|c__Clostridia|o__Clostridiales|f__Lachnospiraceae|g__Blautia|s__Ruminococcus_gnavus|t__Ruminococcus_gnavus_unclassified	0.00273	0.60132	0.0	0.32319	0.18265	0.04724	0.16452	0.29377	0.22412	0.14106	0.00265	0.0	0.0	0.4162	0.08189	0.85321	3.79652	0.0	0.77327	0.0013	0.07779	0.00082	0.56897	0.0	0.0	0.0	0.10286	0.1804	0.11515	0.04711	2.33153	0.0	1.12077	0.00532	0.0	0.28001	0.0	0.0	0.22549	0.0	0.66179	0.08018	0.00808	0.0416	0.10904	0.02239	0.0	0.0	0.52995	0.95508	0.0	0.0467	0.0	0.0	0.0	0.0	0.07999	0.0	2.9747	0.38197	0.0
k__Bacteria|p__Firmicutes|c__Clostridia|o__Clostridiales|f__Lachnospiraceae|g__Blautia|s__Ruminococcus_obeum	3.70519	0.0	2.00776	0.45068	1.64265	0.60078	0.38733	0.06514	0.35901	0.19304	0.0792	0.37322	0.55587	0.04848	0.50268	0.00762	0.00691	2.52982	0.35102	0.0	0.23032	1.73478	0.0667	0.0	0.31175	0.0	1.07007	0.25804	2.05567	0.0	0.05695	2.01595	0.2029	0.00078	1.95287	0.10836	0.54824	0.57144	0.07455	0.03835	0.67351	0.24138	0.0	0.38058	2.35551	0.56768	0.57846	0.5451	0.01271	0.15188	0.05241	0.06999	0.42568	0.39459	1.62232	0.08987	0.094	0.16458	0.13891	0.97377	0.0
k__Bacteria|p__Firmicutes|c__Clostridia|o__Clostridiales|f__Lachnospiraceae|g__Blautia|s__Ruminococcus_obeum|t__GCF_000153905	2.64345	0.0	0.0	0.0	0.0	0.0	0.0	0.0	0.0	0.0	0.0	0.0	0.0	0.0	0.0	0.0	0.0	0.0	0.0	0.0	0.0	0.67185	0.0	0.0	0.0	0.0	0.0	0.0	0.0	0.0	0.0	1.26794	0.0	0.0	0.0	0.0	0.27375	0.0	0.0	0.0	0.0	0.0	0.0	0.0	0.0	0.0	0.0	0.0	0.0	0.0	0.0	0.0	0.0	0.0	0.0	0.0	0.0	0.0	0.0	0.0	0.0
k__Bacteria|p__Firmicutes|c__Clostridia|o__Clostridiales|f__Lachnospiraceae|g__Blautia|s__Ruminococcus_obeum|t__GCF_000210015	0.0	0.0	0.0	0.0	0.0	0.0	0.0	0.0	0.0	0.0	0.0	0.0	0.0	0.0	0.0	0.0	0.0	0.0	0.0	0.0	0.20459	0.0	0.0	0.0	0.0	0.0	0.0	0.0	0.0	0.0	0.0	0.0	0.0	0.0	0.0	0.0	0.0	0.0	0.0	0.0	0.0	0.0	0.0	0.0	0.0	0.0	0.0	0.0	0.0	0.0	0.0	0.0	0.0	0.22248	0.0	0.0	0.0	0.0	0.0	0.0	0.0
k__Bacteria|p__Firmicutes|c__Clostridia|o__Clostridiales|f__Lachnospiraceae|g__Blautia|s__Ruminococcus_obeum|t__Ruminococcus_obeum_unclassified	1.06174	0.0	2.00776	0.45068	1.64265	0.60078	0.38733	0.06514	0.35901	0.19304	0.0792	0.37322	0.55587	0.04848	0.50268	0.00762	0.00691	2.52982	0.35102	0.0	0.02573	1.06294	0.0667	0.0	0.31175	0.0	1.07007	0.25804	2.05567	0.0	0.05695	0.74801	0.2029	0.00078	1.95287	0.10836	0.2745	0.57144	0.07455	0.03835	0.67351	0.24138	0.0	0.38058	2.35551	0.56768	0.57846	0.5451	0.01271	0.15188	0.05241	0.06999	0.42568	0.17211	1.62232	0.08987	0.094	0.16458	0.13891	0.97377	0.0
k__Bacteria|p__Firmicutes|c__Clostridia|o__Clostridiales|f__Lachnospiraceae|g__Blautia|s__Ruminococcus_torques	2.35224	0.19251	0.98965	0.96171	1.58287	5.60755	0.69748	0.19629	0.14221	0.7998	0.98454	0.19272	1.67867	0.25706	0.95781	0.30841	0.12449	3.1825	0.4392	0.0	2.82357	0.44575	22.03244	0.00341	3.56393	0.00903	0.52995	6.63874	3.36985	0.03902	0.58717	0.84198	1.60836	0.19454	0.23467	0.54111	0.21581	0.3885	1.45637	1.21449	0.124	0.14759	0.00228	0.6463	3.14204	0.2692	3.77254	2.20836	2.05386	0.89431	0.61467	6.1762	1.00155	1.92738	0.6382	0.21335	1.14862	0.66474	0.91412	1.38596	0.0
k__Bacteria|p__Firmicutes|c__Clostridia|o__Clostridiales|f__Lachnospiraceae|g__Blautia|s__Ruminococcus_torques|t__GCF_000210035	0.0	0.0	0.0	0.0	0.87292	5.60755	0.0	0.0	0.0	0.0	0.0	0.0	0.0	0.0	0.0	0.0	0.0	3.1825	0.0	0.0	2.82357	0.0	0.51452	0.0	0.0	0.0	0.0	6.63874	0.0	0.0	0.0	0.0	0.0	0.0	0.0	0.0	0.0	0.0	0.0	0.0	0.0	0.0	0.0	0.0	0.0	0.0	3.77254	2.20836	0.0	0.0	0.0	0.0	0.0	1.92738	0.0	0.0	0.0	0.0	0.0	0.0	0.0
k__Bacteria|p__Firmicutes|c__Clostridia|o__Clostridiales|f__Lachnospiraceae|g__Blautia|s__Ruminococcus_torques|t__Ruminococcus_torques_unclassified	2.35224	0.19251	0.98965	0.96171	0.70995	0.0	0.69748	0.19629	0.14221	0.7998	0.98454	0.19272	1.67867	0.25706	0.95781	0.30841	0.12449	0.0	0.4392	0.0	0.0	0.44575	21.51792	0.00341	3.56393	0.00903	0.52995	0.0	3.36985	0.03902	0.58717	0.84198	1.60836	0.19454	0.23467	0.54111	0.21581	0.3885	1.45637	1.21449	0.124	0.14759	0.00228	0.6463	3.14204	0.2692	0.0	0.0	2.05386	0.89431	0.61467	6.1762	1.00155	0.0	0.6382	0.21335	1.14862	0.66474	0.91412	1.38596	0.0
k__Bacteria|p__Firmicutes|c__Clostridia|o__Clostridiales|f__Lachnospiraceae|g__Butyrivibrio	0.0	0.0	0.0	0.0	0.0	0.0	0.0	0.0	0.0	0.0	0.0	0.0	0.05014	0.0	0.0	0.0	0.0	0.0	0.0	0.0	0.0	0.0	0.0	0.0	0.0	0.0	0.0	2.06253	0.0	0.0	0.0	0.0	0.0	0.0	0.0	0.0	0.0	0.0	0.0	0.0	0.06507	0.0	0.0	0.0	0.0	4.82382	0.0	0.0	0.0	0.0	0.0	0.0	0.0	0.0	0.0	0.0	0.00756	0.0	0.0	0.0	0.0
k__Bacteria|p__Firmicutes|c__Clostridia|o__Clostridiales|f__Lachnospiraceae|g__Butyrivibrio|s__Butyrivibrio_crossotus	0.0	0.0	0.0	0.0	0.0	0.0	0.0	0.0	0.0	0.0	0.0	0.0	0.05014	0.0	0.0	0.0	0.0	0.0	0.0	0.0	0.0	0.0	0.0	0.0	0.0	0.0	0.0	2.06253	0.0	0.0	0.0	0.0	0.0	0.0	0.0	0.0	0.0	0.0	0.0	0.0	0.06507	0.0	0.0	0.0	0.0	4.82382	0.0	0.0	0.0	0.0	0.0	0.0	0.0	0.0	0.0	0.0	0.00756	0.0	0.0	0.0	0.0
k__Bacteria|p__Firmicutes|c__Clostridia|o__Clostridiales|f__Lachnospiraceae|g__Butyrivibrio|s__Butyrivibrio_crossotus|t__GCF_000156015	0.0	0.0	0.0	0.0	0.0	0.0	0.0	0.0	0.0	0.0	0.0	0.0	0.05014	0.0	0.0	0.0	0.0	0.0	0.0	0.0	0.0	0.0	0.0	0.0	0.0	0.0	0.0	2.06253	0.0	0.0	0.0	0.0	0.0	0.0	0.0	0.0	0.0	0.0	0.0	0.0	0.06507	0.0	0.0	0.0	0.0	4.82382	0.0	0.0	0.0	0.0	0.0	0.0	0.0	0.0	0.0	0.0	0.00756	0.0	0.0	0.0	0.0
k__Bacteria|p__Firmicutes|c__Clostridia|o__Clostridiales|f__Lachnospiraceae|g__Coprococcus	5.95113	0.0	4.45422	1.23288	17.21851	6.15844	0.55303	0.21171	1.95702	1.97285	0.18671	4.64365	7.68531	4.58851	0.96788	0.0	0.0	3.39192	1.86671	0.0	5.73122	2.38892	0.00698	0.0	0.3756	0.01585	7.11858	6.98044	9.71341	0.0	0.0	4.16089	0.0	0.0	2.13941	11.15842	0.9574	0.89589	6.41014	2.54468	0.71908	0.23445	0.0	3.16655	0.0	10.68292	7.71488	4.37279	1.29124	2.80739	0.02063	0.19498	11.8936	5.33546	7.31211	0.96943	0.01105	3.1817	19.25442	0.27066	0.0
k__Bacteria|p__Firmicutes|c__Clostridia|o__Clostridiales|f__Lachnospiraceae|g__Coprococcus|s__Coprococcus_catus	1.15985	0.0	0.48393	0.74818	0.25621	0.52589	0.03551	0.21171	0.42731	0.0312	0.17957	0.5049	0.54015	0.0	0.26374	0.0	0.0	0.3187	0.0	0.0	0.02819	0.2729	0.00283	0.0	0.00067	0.0	1.46077	0.05318	0.0	0.0	0.0	0.0	0.0	0.0	0.17574	0.01756	0.13828	0.11572	0.5197	0.0	0.43006	0.20119	0.0	0.8382	0.0	4.93601	0.28016	1.0676	1.29124	0.03794	0.00642	0.19498	0.0	0.87905	0.17381	0.00017	0.00087	0.14986	0.0	0.07671	0.0
k__Bacteria|p__Firmicutes|c__Clostridia|o__Clostridiales|f__Lachnospiraceae|g__Coprococcus|s__Coprococcus_catus|t__GCF_000210555	1.15985	0.0	0.48393	0.74818	0.25621	0.52589	0.03551	0.21171	0.42731	0.0312	0.17957	0.5049	0.54015	0.0	0.26374	0.0	0.0	0.3187	0.0	0.0	0.02819	0.2729	0.00283	0.0	0.00067	0.0	1.46077	0.05318	0.0	0.0	0.0	0.0	0.0	0.0	0.17574	0.01756	0.13828	0.11572	0.5197	0.0	0.43006	0.20119	0.0	0.8382	0.0	4.93601	0.28016	1.0676	1.29124	0.03794	0.00642	0.19498	0.0	0.87905	0.17381	0.00017	0.00087	0.14986	0.0	0.07671	0.0
k__Bacteria|p__Firmicutes|c__Clostridia|o__Clostridiales|f__Lachnospiraceae|g__Coprococcus|s__Coprococcus_comes	4.79128	0.0	3.9703	0.26697	16.9623	4.08497	0.51752	0.0	1.52971	1.94164	0.00714	4.13875	6.54271	4.58851	0.70414	0.0	0.0	3.07322	1.86671	0.0	5.70303	2.11602	0.00416	0.0	0.37492	0.01585	5.65781	4.95211	9.71341	0.0	0.0	4.16089	0.0	0.0	1.96367	11.14086	0.08183	0.78017	5.89045	2.54468	0.28903	0.03325	0.0	2.32835	0.0	3.55436	7.43472	3.3052	0.0	2.76944	0.01421	0.0	11.8936	4.45641	6.1466	0.96927	0.01019	3.03183	19.25442	0.19396	0.0
k__Bacteria|p__Firmicutes|c__Clostridia|o__Clostridiales|f__Lachnospiraceae|g__Coprococcus|s__Coprococcus_comes|t__GCF_000155875	4.79128	0.0	3.9703	0.26697	16.9623	4.08497	0.51752	0.0	1.52971	1.94164	0.00714	4.13875	6.54271	4.58851	0.70414	0.0	0.0	3.07322	1.86671	0.0	5.70303	2.11602	0.00416	0.0	0.37492	0.01585	5.65781	4.95211	9.71341	0.0	0.0	4.16089	0.0	0.0	1.96367	11.14086	0.08183	0.78017	5.89045	2.54468	0.28903	0.03325	0.0	2.32835	0.0	3.55436	7.43472	3.3052	0.0	2.76944	0.01421	0.0	11.8936	4.45641	6.1466	0.96927	0.01019	3.03183	19.25442	0.19396	0.0
k__Bacteria|p__Firmicutes|c__Clostridia|o__Clostridiales|f__Lachnospiraceae|g__Coprococcus|s__Coprococcus_eutactus	0.0	0.0	0.0	0.21773	0.0	0.0	0.0	0.0	0.0	0.0	0.0	0.0	0.0	0.0	0.0	0.0	0.0	0.0	0.0	0.0	0.0	0.0	0.0	0.0	0.0	0.0	0.0	0.0	0.0	0.0	0.0	0.0	0.0	0.0	0.0	0.0	0.0	0.0	0.0	0.0	0.0	0.0	0.0	0.0	0.0	2.19255	0.0	0.0	0.0	0.0	0.0	0.0	0.0	0.0	0.0	0.0	0.0	0.0	0.0	0.0	0.0
k__Bacteria|p__Firmicutes|c__Clostridia|o__Clostridiales|f__Lachnospiraceae|g__Coprococcus|s__Coprococcus_eutactus|t__GCF_000154425	0.0	0.0	0.0	0.21773	0.0	0.0	0.0	0.0	0.0	0.0	0.0	0.0	0.0	0.0	0.0	0.0	0.0	0.0	0.0	0.0	0.0	0.0	0.0	0.0	0.0	0.0	0.0	0.0	0.0	0.0	0.0	0.0	0.0	0.0	0.0	0.0	0.0	0.0	0.0	0.0	0.0	0.0	0.0	0.0	0.0	2.19255	0.0	0.0	0.0	0.0	0.0	0.0	0.0	0.0	0.0	0.0	0.0	0.0	0.0	0.0	0.0
k__Bacteria|p__Firmicutes|c__Clostridia|o__Clostridiales|f__Lachnospiraceae|g__Coprococcus|s__Coprococcus_sp_ART55_1	0.0	0.0	0.0	0.0	0.0	1.54757	0.0	0.0	0.0	0.0	0.0	0.0	0.60245	0.0	0.0	0.0	0.0	0.0	0.0	0.0	0.0	0.0	0.0	0.0	0.0	0.0	0.0	1.97515	0.0	0.0	0.0	0.0	0.0	0.0	0.0	0.0	0.73728	0.0	0.0	0.0	0.0	0.0	0.0	0.0	0.0	0.0	0.0	0.0	0.0	0.0	0.0	0.0	0.0	0.0	0.9917	0.0	0.0	0.0	0.0	0.0	0.0
k__Bacteria|p__Firmicutes|c__Clostridia|o__Clostridiales|f__Lachnospiraceae|g__Coprococcus|s__Coprococcus_sp_ART55_1|t__GCF_000210595	0.0	0.0	0.0	0.0	0.0	1.54757	0.0	0.0	0.0	0.0	0.0	0.0	0.60245	0.0	0.0	0.0	0.0	0.0	0.0	0.0	0.0	0.0	0.0	0.0	0.0	0.0	0.0	1.97515	0.0	0.0	0.0	0.0	0.0	0.0	0.0	0.0	0.73728	0.0	0.0	0.0	0.0	0.0	0.0	0.0	0.0	0.0	0.0	0.0	0.0	0.0	0.0	0.0	0.0	0.0	0.9917	0.0	0.0	0.0	0.0	0.0	0.0
k__Bacteria|p__Firmicutes|c__Clostridia|o__Clostridiales|f__Lachnospiraceae|g__Dorea	13.25583	0.02445	21.58546	0.95921	8.63207	6.59833	10.06497	2.37464	3.9663	0.21476	0.28877	1.46843	4.89425	2.83349	4.25581	8.5978	0.0	15.73223	3.46299	0.0	7.63342	3.61923	3.21151	0.0	0.32049	0.56322	8.71472	5.95801	0.27832	0.0	0.0	1.31478	8.97215	0.22669	5.64417	20.62915	0.10474	0.026	2.67481	1.41516	0.63404	0.90757	0.00129	13.01722	0.0	0.91445	13.8743	4.32847	1.64894	6.45073	0.87449	0.43075	8.81158	5.40218	5.79395	0.71321	0.02494	0.03687	1.58606	1.94329	0.0
k__Bacteria|p__Firmicutes|c__Clostridia|o__Clostridiales|f__Lachnospiraceae|g__Dorea|s__Dorea_formicigenerans	2.95297	0.0	4.04384	0.85214	6.58734	1.5603	4.64339	2.37464	1.56786	0.15873	0.03325	0.93396	1.97026	0.46229	3.49582	1.90449	0.0	0.88434	0.11565	0.0	3.51635	0.35775	2.49777	0.0	0.27097	0.0	6.00326	0.99626	0.27832	0.0	0.0	0.0	0.29029	0.22669	1.22798	2.65626	0.09386	0.026	2.67481	0.125	0.42845	0.40024	0.0	2.6755	0.0	0.11883	2.76721	0.69103	1.38952	0.97407	0.874	0.43075	0.90383	2.42253	1.25381	0.61168	0.01008	0.0	1.58606	1.94329	0.0
k__Bacteria|p__Firmicutes|c__Clostridia|o__Clostridiales|f__Lachnospiraceae|g__Dorea|s__Dorea_formicigenerans|t__Dorea_formicigenerans_unclassified	2.95297	0.0	4.04384	0.85214	6.58734	1.5603	4.64339	2.37464	1.56786	0.15873	0.03325	0.93396	1.97026	0.46229	3.49582	1.90449	0.0	0.88434	0.11565	0.0	3.51635	0.35775	2.49777	0.0	0.27097	0.0	6.00326	0.99626	0.27832	0.0	0.0	0.0	0.29029	0.22669	1.22798	2.65626	0.09386	0.026	2.67481	0.125	0.42845	0.40024	0.0	2.6755	0.0	0.11883	2.76721	0.69103	1.38952	0.97407	0.874	0.43075	0.90383	2.42253	1.25381	0.61168	0.01008	0.0	1.58606	1.94329	0.0
k__Bacteria|p__Firmicutes|c__Clostridia|o__Clostridiales|f__Lachnospiraceae|g__Dorea|s__Dorea_longicatena	10.30286	0.0	17.54161	0.10708	2.04473	5.03803	5.42158	0.0	2.39845	0.05603	0.09042	0.53447	1.71592	2.37119	0.75999	6.6933	0.0	14.84789	3.34734	0.0	4.11707	3.26148	0.71374	0.0	0.00658	0.56322	2.71146	4.96175	0.0	0.0	0.0	0.0	8.68186	0.0	4.41619	17.97289	0.01088	0.0	0.0	1.22544	0.20559	0.50734	0.0	10.34172	0.0	0.79562	11.10709	3.63744	0.25942	5.47665	0.00049	0.0	7.90775	2.97965	4.54015	0.10153	0.01486	0.0	0.0	0.0	0.0
k__Bacteria|p__Firmicutes|c__Clostridia|o__Clostridiales|f__Lachnospiraceae|g__Dorea|s__Dorea_longicatena|t__GCF_000154065	10.30286	0.0	17.54161	0.10708	2.04473	5.03803	5.42158	0.0	2.39845	0.05603	0.09042	0.53447	1.71592	2.37119	0.75999	6.6933	0.0	14.84789	3.34734	0.0	4.11707	3.26148	0.71374	0.0	0.00658	0.56322	2.71146	4.96175	0.0	0.0	0.0	0.0	8.68186	0.0	4.41619	17.97289	0.01088	0.0	0.0	1.22544	0.20559	0.50734	0.0	10.34172	0.0	0.79562	11.10709	3.63744	0.25942	5.47665	0.00049	0.0	7.90775	2.97965	4.54015	0.10153	0.01486	0.0	0.0	0.0	0.0
k__Bacteria|p__Firmicutes|c__Clostridia|o__Clostridiales|f__Lachnospiraceae|g__Dorea|s__Dorea_unclassified	0.0	0.02445	0.0	0.0	0.0	0.0	0.0	0.0	0.0	0.0	0.1651	0.0	1.20808	0.0	0.0	0.0	0.0	0.0	0.0	0.0	0.0	0.0	0.0	0.0	0.04293	0.0	0.0	0.0	0.0	0.0	0.0	1.31478	0.0	0.0	0.0	0.0	0.0	0.0	0.0	0.06472	0.0	0.0	0.00129	0.0	0.0	0.0	0.0	0.0	0.0	0.0	0.0	0.0	0.0	0.0	0.0	0.0	0.0	0.03687	0.0	0.0	0.0
k__Bacteria|p__Firmicutes|c__Clostridia|o__Clostridiales|f__Lachnospiraceae|g__Lachnospiraceae_noname	0.73417	0.03085	1.02466	0.41289	2.30312	1.38455	1.09617	2.02446	0.36652	0.41043	0.80754	2.46434	1.04672	1.05007	0.21338	0.65891	5.07515	0.05937	0.12244	0.0	0.3391	0.39867	2.68269	0.00206	0.81366	0.05026	0.35022	0.46352	1.53666	0.77095	0.78638	0.18545	2.16738	0.0941	0.19522	0.71454	0.11095	0.93375	0.52539	0.41002	0.07064	0.12444	0.0	0.09424	0.66271	0.20291	0.18169	0.15193	1.31801	0.20569	0.28348	1.00964	0.96543	0.55953	0.32403	0.15254	0.08659	0.15005	1.18596	0.64082	0.0
k__Bacteria|p__Firmicutes|c__Clostridia|o__Clostridiales|f__Lachnospiraceae|g__Lachnospiraceae_noname|s__Lachnospiraceae_bacterium_1_1_57FAA	0.12321	0.01242	0.564	0.0	0.0	0.07122	0.0	0.07842	0.04443	0.0	0.0	0.0	0.02643	0.02026	0.0	0.0	0.0	0.0	0.0	0.0	0.10036	0.07283	0.0	0.0	0.0	0.00465	0.0	0.02882	0.12715	0.0	0.0	0.0	0.03913	0.0	0.0	0.0	0.0	0.13577	0.1376	0.03004	0.0	0.0	0.0	0.0	0.02835	0.0	0.0	0.0	0.21929	0.0	0.0	0.0	0.0	0.0	0.0	0.11514	0.0	0.0	0.0	0.16829	0.0
k__Bacteria|p__Firmicutes|c__Clostridia|o__Clostridiales|f__Lachnospiraceae|g__Lachnospiraceae_noname|s__Lachnospiraceae_bacterium_1_1_57FAA|t__GCF_000218445	0.12321	0.01242	0.564	0.0	0.0	0.07122	0.0	0.07842	0.04443	0.0	0.0	0.0	0.02643	0.02026	0.0	0.0	0.0	0.0	0.0	0.0	0.10036	0.07283	0.0	0.0	0.0	0.00465	0.0	0.02882	0.12715	0.0	0.0	0.0	0.03913	0.0	0.0	0.0	0.0	0.13577	0.1376	0.03004	0.0	0.0	0.0	0.0	0.02835	0.0	0.0	0.0	0.21929	0.0	0.0	0.0	0.0	0.0	0.0	0.11514	0.0	0.0	0.0	0.16829	0.0
k__Bacteria|p__Firmicutes|c__Clostridia|o__Clostridiales|f__Lachnospiraceae|g__Lachnospiraceae_noname|s__Lachnospiraceae_bacterium_1_4_56FAA	0.0	0.0	0.0	0.00339	0.0	0.0	0.0	0.11708	0.0	0.08674	0.0	0.0	0.0	0.00136	0.00671	0.00014	0.0	0.00182	0.0	0.0	0.01387	0.0	0.0	0.0	0.05618	0.0	0.0	0.0	0.06257	0.02332	0.0	0.0	0.0	0.00019	0.00969	0.00477	0.0	0.01162	0.11473	0.0168	0.0	0.0	0.0	0.00585	0.0	0.0	0.0	0.0	0.18054	0.0	0.00068	0.0	0.01976	0.00036	0.0	0.0	0.0	0.01157	0.0	0.02609	0.0
k__Bacteria|p__Firmicutes|c__Clostridia|o__Clostridiales|f__Lachnospiraceae|g__Lachnospiraceae_noname|s__Lachnospiraceae_bacterium_1_4_56FAA|t__GCF_000218385	0.0	0.0	0.0	0.00339	0.0	0.0	0.0	0.11708	0.0	0.08674	0.0	0.0	0.0	0.00136	0.00671	0.00014	0.0	0.00182	0.0	0.0	0.01387	0.0	0.0	0.0	0.05618	0.0	0.0	0.0	0.06257	0.02332	0.0	0.0	0.0	0.00019	0.00969	0.00477	0.0	0.01162	0.11473	0.0168	0.0	0.0	0.0	0.00585	0.0	0.0	0.0	0.0	0.18054	0.0	0.00068	0.0	0.01976	0.00036	0.0	0.0	0.0	0.01157	0.0	0.02609	0.0
k__Bacteria|p__Firmicutes|c__Clostridia|o__Clostridiales|f__Lachnospiraceae|g__Lachnospiraceae_noname|s__Lachnospiraceae_bacterium_2_1_58FAA	0.0	0.01782	0.15683	0.0	0.01788	0.00131	0.27886	0.0	0.01553	0.0806	0.0	0.0	0.27805	0.00631	0.0	0.0	0.0	0.01328	0.0	0.0	0.0187	0.0	0.04468	0.0	0.0	0.0	0.02022	0.00825	0.01667	0.0	0.00153	0.0	0.58266	0.0	0.0	0.17541	0.0	0.0	0.01232	0.08273	0.05698	0.0	0.0	0.0	0.0	0.0	0.02152	0.00423	0.05892	0.0	0.0	0.00079	0.0	0.08754	0.01402	0.0	0.0	0.0	0.0	0.00059	0.0
k__Bacteria|p__Firmicutes|c__Clostridia|o__Clostridiales|f__Lachnospiraceae|g__Lachnospiraceae_noname|s__Lachnospiraceae_bacterium_2_1_58FAA|t__GCF_000218465	0.0	0.01782	0.15683	0.0	0.01788	0.00131	0.27886	0.0	0.01553	0.0806	0.0	0.0	0.27805	0.00631	0.0	0.0	0.0	0.01328	0.0	0.0	0.0187	0.0	0.04468	0.0	0.0	0.0	0.02022	0.00825	0.01667	0.0	0.00153	0.0	0.58266	0.0	0.0	0.17541	0.0	0.0	0.01232	0.08273	0.05698	0.0	0.0	0.0	0.0	0.0	0.02152	0.00423	0.05892	0.0	0.0	0.00079	0.0	0.08754	0.01402	0.0	0.0	0.0	0.0	0.00059	0.0
k__Bacteria|p__Firmicutes|c__Clostridia|o__Clostridiales|f__Lachnospiraceae|g__Lachnospiraceae_noname|s__Lachnospiraceae_bacterium_3_1_46FAA	0.5615	0.0	0.0062	0.00263	0.97831	0.08528	0.02168	0.07542	0.0	0.07992	0.00779	0.00318	0.35305	0.46982	0.0	0.2575	0.0	0.00419	0.0	0.0	0.03881	0.07133	0.26551	0.0	0.58564	0.0	0.131	0.0657	0.45585	0.0	0.0	0.08035	0.61086	0.03661	0.01119	0.30186	0.05511	0.01347	0.01548	0.10143	0.00226	0.00258	0.0	0.04674	0.31661	0.14579	0.01867	0.0466	0.25055	0.01598	0.0765	0.0	0.00921	0.10807	0.13347	0.0	0.00054	0.03606	0.02909	0.03202	0.0
k__Bacteria|p__Firmicutes|c__Clostridia|o__Clostridiales|f__Lachnospiraceae|g__Lachnospiraceae_noname|s__Lachnospiraceae_bacterium_3_1_46FAA|t__GCF_000209405	0.5615	0.0	0.0062	0.00263	0.97831	0.08528	0.02168	0.07542	0.0	0.07992	0.00779	0.00318	0.35305	0.46982	0.0	0.2575	0.0	0.00419	0.0	0.0	0.03881	0.07133	0.26551	0.0	0.58564	0.0	0.131	0.0657	0.45585	0.0	0.0	0.08035	0.61086	0.03661	0.01119	0.30186	0.05511	0.01347	0.01548	0.10143	0.00226	0.00258	0.0	0.04674	0.31661	0.14579	0.01867	0.0466	0.25055	0.01598	0.0765	0.0	0.00921	0.10807	0.13347	0.0	0.00054	0.03606	0.02909	0.03202	0.0
k__Bacteria|p__Firmicutes|c__Clostridia|o__Clostridiales|f__Lachnospiraceae|g__Lachnospiraceae_noname|s__Lachnospiraceae_bacterium_3_1_57FAA_CT1	0.01117	0.0	0.01655	0.36557	0.0011	0.0	0.00264	0.00326	0.00119	0.0	0.76856	0.00291	0.02051	0.04206	0.1717	0.05359	0.0	0.00921	0.06819	0.0	0.0	0.15582	1.68127	0.0	0.0923	0.0	0.0	0.0	0.01007	0.18687	0.09039	0.0126	0.07763	0.03518	0.12256	0.01374	0.01626	0.00124	0.12668	0.01467	0.0041	0.00466	0.0	0.0	0.26246	0.0	0.0	0.0153	0.00498	0.01373	0.02724	0.13129	0.01684	0.01095	0.0	0.02532	0.08412	0.01848	0.02145	0.00122	0.0
k__Bacteria|p__Firmicutes|c__Clostridia|o__Clostridiales|f__Lachnospiraceae|g__Lachnospiraceae_noname|s__Lachnospiraceae_bacterium_3_1_57FAA_CT1|t__GCF_000218405	0.01117	0.0	0.01655	0.36557	0.0011	0.0	0.00264	0.00326	0.00119	0.0	0.76856	0.00291	0.02051	0.04206	0.1717	0.05359	0.0	0.00921	0.06819	0.0	0.0	0.15582	1.68127	0.0	0.0923	0.0	0.0	0.0	0.01007	0.18687	0.09039	0.0126	0.07763	0.03518	0.12256	0.01374	0.01626	0.00124	0.12668	0.01467	0.0041	0.00466	0.0	0.0	0.26246	0.0	0.0	0.0153	0.00498	0.01373	0.02724	0.13129	0.01684	0.01095	0.0	0.02532	0.08412	0.01848	0.02145	0.00122	0.0
k__Bacteria|p__Firmicutes|c__Clostridia|o__Clostridiales|f__Lachnospiraceae|g__Lachnospiraceae_noname|s__Lachnospiraceae_bacterium_4_1_37FAA	0.0	0.0	0.0	0.0	0.0	0.0	0.0	0.03064	0.00238	0.0	0.0	0.0	0.0	0.01108	0.0	0.00442	0.0	0.00312	0.0	0.0	0.0	0.0	0.00868	0.0	0.0	0.0	0.0	0.0	0.0	0.0	0.0	0.0	0.0	0.0	0.0	0.09228	0.0	0.0	0.00068	0.0	0.0	0.0	0.0	0.00012	0.0	0.00085	0.0	0.0	0.02406	0.0	0.0	0.00019	0.0	0.0	0.0	0.0	0.0	0.0	0.0	0.0	0.0
k__Bacteria|p__Firmicutes|c__Clostridia|o__Clostridiales|f__Lachnospiraceae|g__Lachnospiraceae_noname|s__Lachnospiraceae_bacterium_4_1_37FAA|t__GCF_000191805	0.0	0.0	0.0	0.0	0.0	0.0	0.0	0.03064	0.00238	0.0	0.0	0.0	0.0	0.01108	0.0	0.00442	0.0	0.00312	0.0	0.0	0.0	0.0	0.00868	0.0	0.0	0.0	0.0	0.0	0.0	0.0	0.0	0.0	0.0	0.0	0.0	0.09228	0.0	0.0	0.00068	0.0	0.0	0.0	0.0	0.00012	0.0	0.00085	0.0	0.0	0.02406	0.0	0.0	0.00019	0.0	0.0	0.0	0.0	0.0	0.0	0.0	0.0	0.0
k__Bacteria|p__Firmicutes|c__Clostridia|o__Clostridiales|f__Lachnospiraceae|g__Lachnospiraceae_noname|s__Lachnospiraceae_bacterium_5_1_57FAA	0.00351	0.0	0.0236	0.02742	0.00117	0.0	0.0	0.15884	0.01394	0.0	0.01637	0.02993	0.06994	0.03882	0.0082	0.20868	5.06402	0.00347	0.0	0.0	0.0	0.0	0.63818	0.0	0.02208	0.01881	0.0	0.0	0.0243	0.56076	0.50989	0.00241	0.80947	0.0171	0.00026	0.0	0.0051	0.0	0.01546	0.0118	0.00037	0.0	0.0	0.0	0.03891	0.0	0.00873	0.0	0.00029	0.00809	0.0	0.05582	0.0	0.0	0.0	0.0	0.0	0.01333	0.0	0.0	0.0
k__Bacteria|p__Firmicutes|c__Clostridia|o__Clostridiales|f__Lachnospiraceae|g__Lachnospiraceae_noname|s__Lachnospiraceae_bacterium_5_1_57FAA|t__GCF_000218425	0.00351	0.0	0.0236	0.02742	0.00117	0.0	0.0	0.15884	0.01394	0.0	0.01637	0.02993	0.06994	0.03882	0.0082	0.20868	5.06402	0.00347	0.0	0.0	0.0	0.0	0.63818	0.0	0.02208	0.01881	0.0	0.0	0.0243	0.56076	0.50989	0.00241	0.80947	0.0171	0.00026	0.0	0.0051	0.0	0.01546	0.0118	0.00037	0.0	0.0	0.0	0.03891	0.0	0.00873	0.0	0.00029	0.00809	0.0	0.05582	0.0	0.0	0.0	0.0	0.0	0.01333	0.0	0.0	0.0
k__Bacteria|p__Firmicutes|c__Clostridia|o__Clostridiales|f__Lachnospiraceae|g__Lachnospiraceae_noname|s__Lachnospiraceae_bacterium_5_1_63FAA	0.0198	0.0	0.25022	0.00312	1.301	1.22129	0.78689	0.46422	0.1826	0.0062	0.00145	2.29885	0.21847	0.05439	0.00857	0.0	0.0	0.02164	0.04731	0.0	0.16735	0.07564	0.00422	0.0	0.04406	0.02167	0.11052	0.35935	0.71661	0.0	0.0	0.02497	0.0	0.0	0.04571	0.08059	0.02488	0.04999	0.09462	0.10984	0.00662	0.11664	0.0	0.03343	0.0	0.05206	0.11905	0.08222	0.396	0.08117	0.16142	0.01188	0.90383	0.17452	0.17231	0.01058	0.00021	0.06227	1.10924	0.32658	0.0
k__Bacteria|p__Firmicutes|c__Clostridia|o__Clostridiales|f__Lachnospiraceae|g__Lachnospiraceae_noname|s__Lachnospiraceae_bacterium_5_1_63FAA|t__GCF_000185525	0.0198	0.0	0.25022	0.00312	1.301	1.22129	0.78689	0.46422	0.1826	0.0062	0.00145	2.29885	0.21847	0.05439	0.00857	0.0	0.0	0.02164	0.04731	0.0	0.16735	0.07564	0.00422	0.0	0.04406	0.02167	0.11052	0.35935	0.71661	0.0	0.0	0.02497	0.0	0.0	0.04571	0.08059	0.02488	0.04999	0.09462	0.10984	0.00662	0.11664	0.0	0.03343	0.0	0.05206	0.11905	0.08222	0.396	0.08117	0.16142	0.01188	0.90383	0.17452	0.17231	0.01058	0.00021	0.06227	1.10924	0.32658	0.0
k__Bacteria|p__Firmicutes|c__Clostridia|o__Clostridiales|f__Lachnospiraceae|g__Lachnospiraceae_noname|s__Lachnospiraceae_bacterium_6_1_63FAA	0.0	0.0	0.0	0.0	0.0	0.0	0.0	0.00282	0.0	0.15449	0.0	0.0	0.0	0.00198	0.0	0.00529	0.0	0.0	0.0	0.0	0.0	0.0	0.0	0.0	0.0	0.0	0.0	0.0	0.0	0.0	0.0	0.0	0.0	0.0	0.0	0.00303	0.0	0.0166	0.0	0.0	0.0	0.0	0.0	0.0	0.0	0.0	0.0	0.0	0.12212	0.0	0.0	0.00087	0.0	0.0	0.0	0.0	0.0	0.0	0.0	0.00406	0.0
k__Bacteria|p__Firmicutes|c__Clostridia|o__Clostridiales|f__Lachnospiraceae|g__Lachnospiraceae_noname|s__Lachnospiraceae_bacterium_6_1_63FAA|t__GCF_000209425	0.0	0.0	0.0	0.0	0.0	0.0	0.0	0.00282	0.0	0.15449	0.0	0.0	0.0	0.00198	0.0	0.00529	0.0	0.0	0.0	0.0	0.0	0.0	0.0	0.0	0.0	0.0	0.0	0.0	0.0	0.0	0.0	0.0	0.0	0.0	0.0	0.00303	0.0	0.0166	0.0	0.0	0.0	0.0	0.0	0.0	0.0	0.0	0.0	0.0	0.12212	0.0	0.0	0.00087	0.0	0.0	0.0	0.0	0.0	0.0	0.0	0.00406	0.0
k__Bacteria|p__Firmicutes|c__Clostridia|o__Clostridiales|f__Lachnospiraceae|g__Lachnospiraceae_noname|s__Lachnospiraceae_bacterium_7_1_58FAA	0.01498	0.0	0.00727	0.01074	0.00366	0.00544	0.0061	0.06038	0.10644	0.0	0.01336	0.08882	0.08027	0.02355	0.01821	0.12339	0.01114	0.00263	0.00694	0.0	0.0	0.02306	0.04015	0.00206	0.01341	0.0	0.03508	0.0014	0.12345	0.0	0.18147	0.06513	0.04763	0.00502	0.00582	0.03252	0.00961	0.00241	0.00783	0.04269	0.00032	0.00056	0.0	0.0081	0.01638	0.00421	0.01372	0.00358	0.06126	0.08673	0.01764	0.01548	0.0158	0.07133	0.00423	0.0015	0.00172	0.00835	0.02618	0.08176	0.0
k__Bacteria|p__Firmicutes|c__Clostridia|o__Clostridiales|f__Lachnospiraceae|g__Lachnospiraceae_noname|s__Lachnospiraceae_bacterium_7_1_58FAA|t__GCF_000242155	0.01498	0.0	0.00727	0.01074	0.00366	0.00544	0.0061	0.06038	0.10644	0.0	0.01336	0.08882	0.08027	0.02355	0.01821	0.12339	0.01114	0.00263	0.00694	0.0	0.0	0.02306	0.04015	0.00206	0.01341	0.0	0.03508	0.0014	0.12345	0.0	0.18147	0.06513	0.04763	0.00502	0.00582	0.03252	0.00961	0.00241	0.00783	0.04269	0.00032	0.00056	0.0	0.0081	0.01638	0.00421	0.01372	0.00358	0.06126	0.08673	0.01764	0.01548	0.0158	0.07133	0.00423	0.0015	0.00172	0.00835	0.02618	0.08176	0.0
k__Bacteria|p__Firmicutes|c__Clostridia|o__Clostridiales|f__Lachnospiraceae|g__Lachnospiraceae_noname|s__Lachnospiraceae_bacterium_8_1_57FAA	0.0	0.0	0.0	0.0	0.0	0.0	0.0	1.01223	0.0	0.0	0.0	0.04064	0.0	0.31761	0.0	0.0	0.0	0.0	0.0	0.0	0.0	0.0	0.0	0.0	0.0	0.00513	0.0534	0.0	0.0	0.0	0.0	0.0	0.0	0.0	0.0	0.0	0.0	0.70264	0.0	0.0	0.0	0.0	0.0	0.0	0.0	0.0	0.0	0.0	0.0	0.0	0.0	0.79332	0.0	0.10676	0.0	0.0	0.0	0.0	0.0	0.0	0.0
k__Bacteria|p__Firmicutes|c__Clostridia|o__Clostridiales|f__Lachnospiraceae|g__Lachnospiraceae_noname|s__Lachnospiraceae_bacterium_8_1_57FAA|t__GCF_000185545	0.0	0.0	0.0	0.0	0.0	0.0	0.0	1.01223	0.0	0.0	0.0	0.04064	0.0	0.31761	0.0	0.0	0.0	0.0	0.0	0.0	0.0	0.0	0.0	0.0	0.0	0.00513	0.0534	0.0	0.0	0.0	0.0	0.0	0.0	0.0	0.0	0.0	0.0	0.70264	0.0	0.0	0.0	0.0	0.0	0.0	0.0	0.0	0.0	0.0	0.0	0.0	0.0	0.79332	0.0	0.10676	0.0	0.0	0.0	0.0	0.0	0.0	0.0
k__Bacteria|p__Firmicutes|c__Clostridia|o__Clostridiales|f__Lachnospiraceae|g__Lachnospiraceae_noname|s__Lachnospiraceae_bacterium_9_1_43BFAA	0.0	0.00061	0.0	0.0	0.0	0.0	0.0	0.02115	0.0	0.00248	0.0	0.0	0.0	0.06284	0.0	0.00591	0.0	0.0	0.0	0.0	0.0	0.0	0.0	0.0	0.0	0.0	0.0	0.0	0.0	0.0	0.0031	0.0	0.0	0.0	0.0	0.01033	0.0	0.0	0.0	0.0	0.0	0.0	0.0	0.0	0.0	0.0	0.0	0.0	0.0	0.0	0.0	0.0	0.0	0.0	0.0	0.0	0.0	0.0	0.0	0.00021	0.0
k__Bacteria|p__Firmicutes|c__Clostridia|o__Clostridiales|f__Lachnospiraceae|g__Lachnospiraceae_noname|s__Lachnospiraceae_bacterium_9_1_43BFAA|t__GCF_000209445	0.0	0.00061	0.0	0.0	0.0	0.0	0.0	0.02115	0.0	0.00248	0.0	0.0	0.0	0.06284	0.0	0.00591	0.0	0.0	0.0	0.0	0.0	0.0	0.0	0.0	0.0	0.0	0.0	0.0	0.0	0.0	0.0031	0.0	0.0	0.0	0.0	0.01033	0.0	0.0	0.0	0.0	0.0	0.0	0.0	0.0	0.0	0.0	0.0	0.0	0.0	0.0	0.0	0.0	0.0	0.0	0.0	0.0	0.0	0.0	0.0	0.00021	0.0
k__Bacteria|p__Firmicutes|c__Clostridia|o__Clostridiales|f__Lachnospiraceae|g__Marvinbryantia	0.0	0.0	0.0	0.0	0.00721	0.0	0.0	0.0	0.0	0.0	0.0	0.0	0.0	0.0	0.0	0.0	0.0	0.0	0.0	0.0	0.0	0.0	0.0	0.0	0.0	0.0	0.0	0.0	0.00112	0.0	0.0	0.0	0.0	0.00189	0.0	0.0	0.0	0.0	0.0	0.00571	0.0	0.0	0.0	0.0	0.0	0.0	0.0	0.0	0.0	0.0	0.00211	0.0	0.0	0.0	0.0	0.0	0.0	0.0	0.0	0.0	0.0
k__Bacteria|p__Firmicutes|c__Clostridia|o__Clostridiales|f__Lachnospiraceae|g__Marvinbryantia|s__Marvinbryantia_formatexigens	0.0	0.0	0.0	0.0	0.00721	0.0	0.0	0.0	0.0	0.0	0.0	0.0	0.0	0.0	0.0	0.0	0.0	0.0	0.0	0.0	0.0	0.0	0.0	0.0	0.0	0.0	0.0	0.0	0.00112	0.0	0.0	0.0	0.0	0.00189	0.0	0.0	0.0	0.0	0.0	0.00571	0.0	0.0	0.0	0.0	0.0	0.0	0.0	0.0	0.0	0.0	0.00211	0.0	0.0	0.0	0.0	0.0	0.0	0.0	0.0	0.0	0.0
k__Bacteria|p__Firmicutes|c__Clostridia|o__Clostridiales|f__Lachnospiraceae|g__Marvinbryantia|s__Marvinbryantia_formatexigens|t__GCF_000173815	0.0	0.0	0.0	0.0	0.00721	0.0	0.0	0.0	0.0	0.0	0.0	0.0	0.0	0.0	0.0	0.0	0.0	0.0	0.0	0.0	0.0	0.0	0.0	0.0	0.0	0.0	0.0	0.0	0.00112	0.0	0.0	0.0	0.0	0.00189	0.0	0.0	0.0	0.0	0.0	0.00571	0.0	0.0	0.0	0.0	0.0	0.0	0.0	0.0	0.0	0.0	0.00211	0.0	0.0	0.0	0.0	0.0	0.0	0.0	0.0	0.0	0.0
k__Bacteria|p__Firmicutes|c__Clostridia|o__Clostridiales|f__Lachnospiraceae|g__Roseburia	2.83099	0.0	0.7424	0.41418	0.1454	0.48535	0.20903	0.30595	0.27365	0.4458	0.04926	0.3551	0.08076	0.37092	0.01338	0.07646	0.0	0.17939	0.061	0.0	2.35352	0.87042	0.00809	0.0	0.01975	0.00619	0.99694	0.06314	0.28457	0.0	0.37994	2.97895	0.61253	0.17737	0.53113	0.29489	0.00456	0.28959	0.29	0.0854	0.06606	0.0226	0.0	0.33379	0.46257	1.40025	0.3938	0.36969	1.48366	0.04903	0.04435	0.6906	0.144	0.43766	0.57218	0.04493	0.00291	0.09226	0.12745	0.26905	0.0
k__Bacteria|p__Firmicutes|c__Clostridia|o__Clostridiales|f__Lachnospiraceae|g__Roseburia|s__Roseburia_hominis	2.30545	0.0	0.5182	0.38886	0.1454	0.15311	0.09065	0.0	0.01203	0.08513	0.03108	0.30196	0.07903	0.26534	0.00949	0.03217	0.0	0.05415	0.00772	0.0	0.05008	0.70569	0.0	0.0	0.00429	0.0	0.12777	0.06314	0.07151	0.0	0.0	0.04339	0.2813	0.01007	0.06178	0.00877	0.00195	0.27969	0.16955	0.06812	0.06606	0.01376	0.0	0.14806	0.41782	0.69715	0.0609	0.30696	0.05424	0.02498	0.0402	0.0	0.02102	0.1775	0.04121	0.0	0.0	0.09226	0.02699	0.02242	0.0
k__Bacteria|p__Firmicutes|c__Clostridia|o__Clostridiales|f__Lachnospiraceae|g__Roseburia|s__Roseburia_hominis|t__GCF_000225345	2.30545	0.0	0.5182	0.38886	0.1454	0.15311	0.09065	0.0	0.01203	0.08513	0.03108	0.30196	0.07903	0.26534	0.00949	0.03217	0.0	0.05415	0.00772	0.0	0.05008	0.70569	0.0	0.0	0.00429	0.0	0.12777	0.06314	0.07151	0.0	0.0	0.04339	0.2813	0.01007	0.06178	0.00877	0.00195	0.27969	0.16955	0.06812	0.06606	0.01376	0.0	0.14806	0.41782	0.69715	0.0609	0.30696	0.05424	0.02498	0.0402	0.0	0.02102	0.1775	0.04121	0.0	0.0	0.09226	0.02699	0.02242	0.0
k__Bacteria|p__Firmicutes|c__Clostridia|o__Clostridiales|f__Lachnospiraceae|g__Roseburia|s__Roseburia_intestinalis	0.32989	0.0	0.05418	0.00614	0.0	0.0	0.06523	0.2313	0.07065	0.07297	0.0	0.00925	0.00173	0.01426	0.0	0.0	0.0	0.03645	0.0375	0.0	0.72259	0.0	0.00799	0.0	0.0	0.0	0.20191	0.0	0.21305	0.0	0.37994	0.46641	0.26942	0.0023	0.11675	0.05315	0.0	0.0099	0.12045	0.0	0.0	0.0	0.0	0.01726	0.04475	0.51965	0.21765	0.0585	1.42599	0.0	0.0	0.16371	0.00458	0.12343	0.07503	0.00123	0.0	0.0	0.0086	0.00764	0.0
k__Bacteria|p__Firmicutes|c__Clostridia|o__Clostridiales|f__Lachnospiraceae|g__Roseburia|s__Roseburia_intestinalis|t__Roseburia_intestinalis_unclassified	0.32989	0.0	0.05418	0.00614	0.0	0.0	0.06523	0.2313	0.07065	0.07297	0.0	0.00925	0.00173	0.01426	0.0	0.0	0.0	0.03645	0.0375	0.0	0.72259	0.0	0.00799	0.0	0.0	0.0	0.20191	0.0	0.21305	0.0	0.37994	0.46641	0.26942	0.0023	0.11675	0.05315	0.0	0.0099	0.12045	0.0	0.0	0.0	0.0	0.01726	0.04475	0.51965	0.21765	0.0585	1.42599	0.0	0.0	0.16371	0.00458	0.12343	0.07503	0.00123	0.0	0.0	0.0086	0.00764	0.0
k__Bacteria|p__Firmicutes|c__Clostridia|o__Clostridiales|f__Lachnospiraceae|g__Roseburia|s__Roseburia_inulinivorans	0.19565	0.0	0.17003	0.01919	0.0	0.33224	0.05316	0.07465	0.19096	0.28771	0.01819	0.04389	0.0	0.09133	0.00389	0.04429	0.0	0.08879	0.0	0.0	1.58085	0.16473	0.0	0.0	0.01546	0.0	0.66726	0.0	0.0	0.0	0.0	2.46915	0.06181	0.0	0.3526	0.23298	0.0	0.0	0.0	0.01728	0.0	0.00423	0.0	0.16846	0.0	0.18345	0.07748	0.00423	0.00343	0.0075	0.00415	0.52688	0.00547	0.13673	0.45594	0.0437	0.0	0.0	0.0	0.23899	0.0
k__Bacteria|p__Firmicutes|c__Clostridia|o__Clostridiales|f__Lachnospiraceae|g__Roseburia|s__Roseburia_inulinivorans|t__GCF_000174195	0.19565	0.0	0.17003	0.01919	0.0	0.33224	0.05316	0.07465	0.19096	0.28771	0.01819	0.04389	0.0	0.09133	0.00389	0.04429	0.0	0.08879	0.0	0.0	1.58085	0.16473	0.0	0.0	0.01546	0.0	0.66726	0.0	0.0	0.0	0.0	2.46915	0.06181	0.0	0.3526	0.23298	0.0	0.0	0.0	0.01728	0.0	0.00423	0.0	0.16846	0.0	0.18345	0.07748	0.00423	0.00343	0.0075	0.00415	0.52688	0.00547	0.13673	0.45594	0.0437	0.0	0.0	0.0	0.23899	0.0
k__Bacteria|p__Firmicutes|c__Clostridia|o__Clostridiales|f__Lachnospiraceae|g__Roseburia|s__Roseburia_unclassified	0.0	0.0	0.0	0.0	0.0	0.0	0.0	0.0	0.0	0.0	0.0	0.0	0.0	0.0	0.0	0.0	0.0	0.0	0.01579	0.0	0.0	0.0	0.00011	0.0	0.0	0.00619	0.0	0.0	0.0	0.0	0.0	0.0	0.0	0.165	0.0	0.0	0.00262	0.0	0.0	0.0	0.0	0.00462	0.0	0.0	0.0	0.0	0.03777	0.0	0.0	0.01656	0.0	0.0	0.11293	0.0	0.0	0.0	0.00291	0.0	0.09186	0.0	0.0
k__Bacteria|p__Firmicutes|c__Clostridia|o__Clostridiales|f__Oscillospiraceae	0.03238	0.00683	0.03827	0.01828	0.03045	0.01863	0.04046	0.46279	0.37715	0.0	0.01157	0.02447	0.10146	0.24297	0.06249	0.12171	0.0	0.01957	0.0281	0.0	0.0	0.04596	0.1073	0.00053	0.01504	0.0	0.03427	0.03211	0.1873	0.0	0.27291	0.01455	0.18704	0.0345	0.0773	0.01765	0.07788	0.56877	0.05043	0.00616	0.0	0.00444	0.0	0.28153	0.09542	0.00739	0.08425	0.0051	0.14185	0.15725	0.01038	0.42583	0.04331	0.00572	0.01691	0.0031	0.00651	0.03426	0.12514	0.27742	0.0
k__Bacteria|p__Firmicutes|c__Clostridia|o__Clostridiales|f__Oscillospiraceae|g__Oscillibacter	0.03238	0.00683	0.03827	0.01828	0.03045	0.01863	0.04046	0.46279	0.37715	0.0	0.01157	0.02447	0.10146	0.24297	0.06249	0.12171	0.0	0.01957	0.0281	0.0	0.0	0.04596	0.1073	0.00053	0.01504	0.0	0.03427	0.03211	0.1873	0.0	0.27291	0.01455	0.18704	0.0345	0.0773	0.01765	0.07788	0.56877	0.05043	0.00616	0.0	0.00444	0.0	0.28153	0.09542	0.00739	0.08425	0.0051	0.14185	0.15725	0.01038	0.42583	0.04331	0.00572	0.01691	0.0031	0.00651	0.03426	0.12514	0.27742	0.0
k__Bacteria|p__Firmicutes|c__Clostridia|o__Clostridiales|f__Oscillospiraceae|g__Oscillibacter|s__Oscillibacter_unclassified	0.03238	0.00683	0.03827	0.01828	0.03045	0.01863	0.04046	0.46279	0.37715	0.0	0.01157	0.02447	0.10146	0.24297	0.06249	0.12171	0.0	0.01957	0.0281	0.0	0.0	0.04596	0.1073	0.00053	0.01504	0.0	0.03427	0.03211	0.1873	0.0	0.27291	0.01455	0.18704	0.0345	0.0773	0.01765	0.07788	0.56877	0.05043	0.00616	0.0	0.00444	0.0	0.28153	0.09542	0.00739	0.08425	0.0051	0.14185	0.15725	0.01038	0.42583	0.04331	0.00572	0.01691	0.0031	0.00651	0.03426	0.12514	0.27742	0.0
k__Bacteria|p__Firmicutes|c__Clostridia|o__Clostridiales|f__Peptostreptococcaceae	0.12887	0.19295	0.34718	3.21182	0.03309	0.05215	0.0232	1.62682	0.0031	58.22445	10.0058	3.76746	2.68182	4.03086	6.77646	2.39927	0.17264	0.29	0.34283	0.05812	0.02799	0.03047	5.3277	0.0	6.71588	0.01739	0.00731	0.24715	0.0	0.01943	0.15351	0.0	0.83495	0.0	0.05939	0.4209	1.74838	0.032	0.01324	0.01885	7.84601	0.27057	0.03749	0.09342	3.38389	0.78323	0.0722	0.0677	0.00618	0.36878	0.0	0.0	0.00041	0.0	0.03268	1.38095	2.91406	0.20714	0.16217	6.59311	0.0
k__Bacteria|p__Firmicutes|c__Clostridia|o__Clostridiales|f__Peptostreptococcaceae|g__Peptostreptococcaceae_noname	0.12887	0.19295	0.34718	0.01043	0.03309	0.05215	0.0232	1.60093	0.0031	58.22445	9.90835	3.76746	2.68182	4.02774	6.77646	2.39927	0.17264	0.29	0.34283	0.05812	0.02799	0.03047	5.3277	0.0	6.71588	0.01739	0.00731	0.24715	0.0	0.01943	0.15351	0.0	0.83495	0.0	0.05939	0.4209	1.74838	0.00542	0.01324	0.01885	7.84601	0.27057	0.03749	0.04169	2.00432	0.78323	0.0713	0.0677	0.0	0.33401	0.0	0.0	0.0	0.0	0.03268	1.38095	2.91406	0.14018	0.16217	6.59311	0.0
k__Bacteria|p__Firmicutes|c__Clostridia|o__Clostridiales|f__Peptostreptococcaceae|g__Peptostreptococcaceae_noname|s__Clostridium_bartlettii	0.00892	0.0	0.17491	0.00308	0.0	0.0346	0.00115	0.01665	0.0	0.0	0.0	0.0	0.01079	0.4632	0.08983	2.34386	0.17212	0.27979	0.08861	0.0	0.0	0.02425	2.36339	0.0	0.0319	0.01739	0.0	0.07808	0.0	0.01535	0.08584	0.0	0.44184	0.0	0.05939	0.11186	0.0	0.0	0.01324	0.0	0.09357	0.0046	0.03749	0.03096	0.0	0.10661	0.00956	0.01493	0.0	0.06121	0.0	0.0	0.0	0.0	0.0	0.0	0.0	0.0	0.16217	0.0	0.0
k__Bacteria|p__Firmicutes|c__Clostridia|o__Clostridiales|f__Peptostreptococcaceae|g__Peptostreptococcaceae_noname|s__Clostridium_bartlettii|t__GCF_000154445	0.00892	0.0	0.17491	0.00308	0.0	0.0346	0.00115	0.01665	0.0	0.0	0.0	0.0	0.01079	0.4632	0.08983	2.34386	0.17212	0.27979	0.08861	0.0	0.0	0.02425	2.36339	0.0	0.0319	0.01739	0.0	0.07808	0.0	0.01535	0.08584	0.0	0.44184	0.0	0.05939	0.11186	0.0	0.0	0.01324	0.0	0.09357	0.0046	0.03749	0.03096	0.0	0.10661	0.00956	0.01493	0.0	0.06121	0.0	0.0	0.0	0.0	0.0	0.0	0.0	0.0	0.16217	0.0	0.0
k__Bacteria|p__Firmicutes|c__Clostridia|o__Clostridiales|f__Peptostreptococcaceae|g__Peptostreptococcaceae_noname|s__Clostridium_bifermentans	0.0	0.0	0.16805	0.0	0.0	0.0	0.0	0.0	0.0	0.0	6.44147	0.98018	0.0	0.00505	0.02674	0.01824	0.0	0.0	0.0	0.05662	0.0	0.0	2.67403	0.0	2.84921	0.0	0.0	0.0	0.0	0.0	0.0	0.0	0.0	0.0	0.0	0.0	0.3958	0.0	0.0	0.0	0.01098	0.0	0.0	0.0	0.0	0.0	0.0	0.0	0.0	0.02116	0.0	0.0	0.0	0.0	0.0	0.74915	0.0143	0.0	0.0	0.0	0.0
k__Bacteria|p__Firmicutes|c__Clostridia|o__Clostridiales|f__Peptostreptococcaceae|g__Peptostreptococcaceae_noname|s__Clostridium_bifermentans|t__Clostridium_bifermentans_unclassified	0.0	0.0	0.16805	0.0	0.0	0.0	0.0	0.0	0.0	0.0	6.44147	0.98018	0.0	0.00505	0.02674	0.01824	0.0	0.0	0.0	0.05662	0.0	0.0	2.67403	0.0	2.84921	0.0	0.0	0.0	0.0	0.0	0.0	0.0	0.0	0.0	0.0	0.0	0.3958	0.0	0.0	0.0	0.01098	0.0	0.0	0.0	0.0	0.0	0.0	0.0	0.0	0.02116	0.0	0.0	0.0	0.0	0.0	0.74915	0.0143	0.0	0.0	0.0	0.0
k__Bacteria|p__Firmicutes|c__Clostridia|o__Clostridiales|f__Peptostreptococcaceae|g__Peptostreptococcaceae_noname|s__Clostridium_difficile	0.0	0.19295	0.0	0.0	0.0	0.0	0.0	0.0	0.0	0.0	0.0	0.0	0.0	0.0	0.01934	0.0	0.0	0.0	0.0	0.0	0.0	0.0	0.0	0.0	0.0	0.0	0.0	0.0	0.0	0.00408	0.0	0.0	0.0	0.0	0.0	0.0	0.0	0.0	0.0	0.0	0.0	0.0	0.0	0.0	0.0	0.0	0.0	0.0	0.0	0.0	0.0	0.0	0.0	0.0	0.0	0.0	0.0	0.0	0.0	0.0	0.0
k__Bacteria|p__Firmicutes|c__Clostridia|o__Clostridiales|f__Peptostreptococcaceae|g__Peptostreptococcaceae_noname|s__Clostridium_difficile|t__Clostridium_difficile_unclassified	0.0	0.19295	0.0	0.0	0.0	0.0	0.0	0.0	0.0	0.0	0.0	0.0	0.0	0.0	0.01934	0.0	0.0	0.0	0.0	0.0	0.0	0.0	0.0	0.0	0.0	0.0	0.0	0.0	0.0	0.00408	0.0	0.0	0.0	0.0	0.0	0.0	0.0	0.0	0.0	0.0	0.0	0.0	0.0	0.0	0.0	0.0	0.0	0.0	0.0	0.0	0.0	0.0	0.0	0.0	0.0	0.0	0.0	0.0	0.0	0.0	0.0
k__Bacteria|p__Firmicutes|c__Clostridia|o__Clostridiales|f__Peptostreptococcaceae|g__Peptostreptococcaceae_noname|s__Clostridium_glycolicum	0.0	0.0	0.0	0.0	0.0	0.0	0.0	0.32326	0.0	0.0	0.0	0.0	0.0	0.00032	0.0	0.0	0.00053	0.0	0.0	0.0	0.0	0.0	0.0	0.0	0.0	0.0	0.0	0.0	0.0	0.0	0.00316	0.0	0.0	0.0	0.0	0.0	0.0	0.0	0.0	0.0	0.0	0.0	0.0	0.0	0.0	0.0	0.0	0.0	0.0	0.0	0.0	0.0	0.0	0.0	0.0	0.0	0.0	0.0	0.0	0.0	0.0
k__Bacteria|p__Firmicutes|c__Clostridia|o__Clostridiales|f__Peptostreptococcaceae|g__Peptostreptococcaceae_noname|s__Clostridium_glycolicum|t__GCF_000373865	0.0	0.0	0.0	0.0	0.0	0.0	0.0	0.32326	0.0	0.0	0.0	0.0	0.0	0.00032	0.0	0.0	0.00053	0.0	0.0	0.0	0.0	0.0	0.0	0.0	0.0	0.0	0.0	0.0	0.0	0.0	0.00316	0.0	0.0	0.0	0.0	0.0	0.0	0.0	0.0	0.0	0.0	0.0	0.0	0.0	0.0	0.0	0.0	0.0	0.0	0.0	0.0	0.0	0.0	0.0	0.0	0.0	0.0	0.0	0.0	0.0	0.0
k__Bacteria|p__Firmicutes|c__Clostridia|o__Clostridiales|f__Peptostreptococcaceae|g__Peptostreptococcaceae_noname|s__Clostridium_hiranonis	0.0	0.0	0.0	0.0	0.0	0.0	0.0	0.0	0.0	58.22445	0.0	0.0	0.0	0.0	0.0	0.0	0.0	0.0	0.0	0.0	0.0	0.0	0.0	0.0	0.0	0.0	0.0	0.0	0.0	0.0	0.0	0.0	0.0	0.0	0.0	0.0	0.0	0.0	0.0	0.0	0.0	0.0	0.0	0.0	0.0	0.0	0.0	0.0	0.0	0.0	0.0	0.0	0.0	0.0	0.0	0.0	0.0	0.0	0.0	6.5919	0.0
k__Bacteria|p__Firmicutes|c__Clostridia|o__Clostridiales|f__Peptostreptococcaceae|g__Peptostreptococcaceae_noname|s__Clostridium_hiranonis|t__GCF_000156055	0.0	0.0	0.0	0.0	0.0	0.0	0.0	0.0	0.0	58.22445	0.0	0.0	0.0	0.0	0.0	0.0	0.0	0.0	0.0	0.0	0.0	0.0	0.0	0.0	0.0	0.0	0.0	0.0	0.0	0.0	0.0	0.0	0.0	0.0	0.0	0.0	0.0	0.0	0.0	0.0	0.0	0.0	0.0	0.0	0.0	0.0	0.0	0.0	0.0	0.0	0.0	0.0	0.0	0.0	0.0	0.0	0.0	0.0	0.0	6.5919	0.0
k__Bacteria|p__Firmicutes|c__Clostridia|o__Clostridiales|f__Peptostreptococcaceae|g__Peptostreptococcaceae_noname|s__Clostridium_sordellii	0.0	0.0	0.00423	0.0	0.0	0.0	0.0	0.0	0.0	0.0	3.46688	2.78728	0.00121	0.08175	0.45544	0.03717	0.0	0.01021	0.0	0.0	0.0	0.0	0.29028	0.0	3.83477	0.0	0.0	0.02445	0.0	0.0	0.0	0.0	0.05289	0.0	0.0	0.07473	0.00191	0.0	0.0	0.0	0.00345	0.0	0.0	0.0	1.46304	0.0	0.0	0.0	0.0	0.02337	0.0	0.0	0.0	0.0	0.0	0.41122	0.17905	0.04383	0.0	0.00121	0.0
k__Bacteria|p__Firmicutes|c__Clostridia|o__Clostridiales|f__Peptostreptococcaceae|g__Peptostreptococcaceae_noname|s__Clostridium_sordellii|t__Clostridium_sordellii_unclassified	0.0	0.0	0.00423	0.0	0.0	0.0	0.0	0.0	0.0	0.0	3.46688	2.78728	0.00121	0.08175	0.45544	0.03717	0.0	0.01021	0.0	0.0	0.0	0.0	0.29028	0.0	3.83477	0.0	0.0	0.02445	0.0	0.0	0.0	0.0	0.05289	0.0	0.0	0.07473	0.00191	0.0	0.0	0.0	0.00345	0.0	0.0	0.0	1.46304	0.0	0.0	0.0	0.0	0.02337	0.0	0.0	0.0	0.0	0.0	0.41122	0.17905	0.04383	0.0	0.00121	0.0
k__Bacteria|p__Firmicutes|c__Clostridia|o__Clostridiales|f__Peptostreptococcaceae|g__Peptostreptococcaceae_noname|s__Peptostreptococcaceae_noname_unclassified	0.11996	0.0	0.0	0.00735	0.03309	0.01755	0.02205	1.26102	0.0031	0.0	0.0	0.0	2.66982	3.47742	6.18511	0.0	0.0	0.0	0.25422	0.0015	0.02799	0.00622	0.0	0.0	0.0	0.0	0.00731	0.14462	0.0	0.0	0.0645	0.0	0.34022	0.0	0.0	0.23431	1.35068	0.00542	0.0	0.01885	7.73801	0.26596	0.0	0.01073	0.54128	0.67662	0.06175	0.05277	0.0	0.22828	0.0	0.0	0.0	0.0	0.03268	0.22058	2.72071	0.09635	0.0	0.0	0.0
k__Bacteria|p__Firmicutes|c__Clostridia|o__Clostridiales|f__Peptostreptococcaceae|g__Peptostreptococcus	0.0	0.0	0.0	3.20139	0.0	0.0	0.0	0.02589	0.0	0.0	0.09745	0.0	0.0	0.00312	0.0	0.0	0.0	0.0	0.0	0.0	0.0	0.0	0.0	0.0	0.0	0.0	0.0	0.0	0.0	0.0	0.0	0.0	0.0	0.0	0.0	0.0	0.0	0.02658	0.0	0.0	0.0	0.0	0.0	0.05172	1.37957	0.0	0.0009	0.0	0.00618	0.03477	0.0	0.0	0.00041	0.0	0.0	0.0	0.0	0.06697	0.0	0.0	0.0
k__Bacteria|p__Firmicutes|c__Clostridia|o__Clostridiales|f__Peptostreptococcaceae|g__Peptostreptococcus|s__Peptostreptococcus_anaerobius	0.0	0.0	0.0	3.20139	0.0	0.0	0.0	0.0	0.0	0.0	0.09745	0.0	0.0	0.0	0.0	0.0	0.0	0.0	0.0	0.0	0.0	0.0	0.0	0.0	0.0	0.0	0.0	0.0	0.0	0.0	0.0	0.0	0.0	0.0	0.0	0.0	0.0	0.02433	0.0	0.0	0.0	0.0	0.0	0.04337	1.37957	0.0	0.0	0.0	0.0	0.03477	0.0	0.0	0.0	0.0	0.0	0.0	0.0	0.0	0.0	0.0	0.0
k__Bacteria|p__Firmicutes|c__Clostridia|o__Clostridiales|f__Peptostreptococcaceae|g__Peptostreptococcus|s__Peptostreptococcus_anaerobius|t__Peptostreptococcus_anaerobius_unclassified	0.0	0.0	0.0	3.20139	0.0	0.0	0.0	0.0	0.0	0.0	0.09745	0.0	0.0	0.0	0.0	0.0	0.0	0.0	0.0	0.0	0.0	0.0	0.0	0.0	0.0	0.0	0.0	0.0	0.0	0.0	0.0	0.0	0.0	0.0	0.0	0.0	0.0	0.02433	0.0	0.0	0.0	0.0	0.0	0.04337	1.37957	0.0	0.0	0.0	0.0	0.03477	0.0	0.0	0.0	0.0	0.0	0.0	0.0	0.0	0.0	0.0	0.0
k__Bacteria|p__Firmicutes|c__Clostridia|o__Clostridiales|f__Peptostreptococcaceae|g__Peptostreptococcus|s__Peptostreptococcus_stomatis	0.0	0.0	0.0	0.0	0.0	0.0	0.0	0.02589	0.0	0.0	0.0	0.0	0.0	0.0	0.0	0.0	0.0	0.0	0.0	0.0	0.0	0.0	0.0	0.0	0.0	0.0	0.0	0.0	0.0	0.0	0.0	0.0	0.0	0.0	0.0	0.0	0.0	0.0	0.0	0.0	0.0	0.0	0.0	0.0	0.0	0.0	0.0	0.0	0.00611	0.0	0.0	0.0	0.0	0.0	0.0	0.0	0.0	0.06697	0.0	0.0	0.0
k__Bacteria|p__Firmicutes|c__Clostridia|o__Clostridiales|f__Peptostreptococcaceae|g__Peptostreptococcus|s__Peptostreptococcus_stomatis|t__GCF_000147675	0.0	0.0	0.0	0.0	0.0	0.0	0.0	0.02589	0.0	0.0	0.0	0.0	0.0	0.0	0.0	0.0	0.0	0.0	0.0	0.0	0.0	0.0	0.0	0.0	0.0	0.0	0.0	0.0	0.0	0.0	0.0	0.0	0.0	0.0	0.0	0.0	0.0	0.0	0.0	0.0	0.0	0.0	0.0	0.0	0.0	0.0	0.0	0.0	0.00611	0.0	0.0	0.0	0.0	0.0	0.0	0.0	0.0	0.06697	0.0	0.0	0.0
k__Bacteria|p__Firmicutes|c__Clostridia|o__Clostridiales|f__Peptostreptococcaceae|g__Peptostreptococcus|s__Peptostreptococcus_unclassified	0.0	0.0	0.0	0.0	0.0	0.0	0.0	0.0	0.0	0.0	0.0	0.0	0.0	0.00312	0.0	0.0	0.0	0.0	0.0	0.0	0.0	0.0	0.0	0.0	0.0	0.0	0.0	0.0	0.0	0.0	0.0	0.0	0.0	0.0	0.0	0.0	0.0	0.00225	0.0	0.0	0.0	0.0	0.0	0.00836	0.0	0.0	0.0009	0.0	6e-05	0.0	0.0	0.0	0.00041	0.0	0.0	0.0	0.0	0.0	0.0	0.0	0.0
k__Bacteria|p__Firmicutes|c__Clostridia|o__Clostridiales|f__Ruminococcaceae	15.27869	2.97368	7.91422	2.25337	9.6674	6.7886	12.72837	8.62522	3.18402	1.35513	3.69182	12.02227	6.8043	17.09416	5.12008	11.36138	4.52855	8.65104	1.40718	0.0	9.84398	12.79653	3.95192	1.01235	5.09903	1.21849	40.49011	8.66059	23.8221	7.4172	7.91632	15.93896	7.01985	3.62445	15.95755	7.92106	7.74648	2.73247	13.87627	4.2698	8.56675	2.67824	0.0	6.05221	7.10545	15.57059	14.91438	14.6734	11.94963	16.7395	2.10174	9.69082	13.2203	13.43659	14.66671	0.76143	2.70737	9.0679	7.74917	6.4748	0.0
k__Bacteria|p__Firmicutes|c__Clostridia|o__Clostridiales|f__Ruminococcaceae|g__Anaerotruncus	0.0	0.0	0.0	0.00378	0.0	0.0	0.01386	0.0	0.0167	0.0	0.00842	0.0	0.02864	0.00693	0.0	0.01215	0.03773	0.0	0.01957	0.0	0.0	0.00178	0.01202	0.0	0.00308	0.01038	0.0	0.0	0.0	0.01333	0.00713	0.01062	0.00212	0.0	0.01249	0.0	0.0	0.0	0.00178	0.0	0.0	0.00391	0.0	0.0	0.01035	0.007	0.0	0.0	0.00286	0.00717	0.0	0.04283	0.00028	0.0	0.0	0.0	0.0	0.01711	0.0	0.0	0.0
k__Bacteria|p__Firmicutes|c__Clostridia|o__Clostridiales|f__Ruminococcaceae|g__Anaerotruncus|s__Anaerotruncus_colihominis	0.0	0.0	0.0	0.0	0.0	0.0	0.0	0.0	0.0167	0.0	0.00842	0.0	0.02864	0.0	0.0	0.0	0.03129	0.0	0.01109	0.0	0.0	0.00178	0.0	0.0	0.00308	0.0	0.0	0.0	0.0	0.01333	0.00713	0.00611	0.00212	0.0	0.0	0.0	0.0	0.0	0.00178	0.0	0.0	0.0	0.0	0.0	0.00726	0.0	0.0	0.0	0.00286	0.0	0.0	0.00406	0.00028	0.0	0.0	0.0	0.0	0.0	0.0	0.0	0.0
k__Bacteria|p__Firmicutes|c__Clostridia|o__Clostridiales|f__Ruminococcaceae|g__Anaerotruncus|s__Anaerotruncus_colihominis|t__GCF_000154565	0.0	0.0	0.0	0.0	0.0	0.0	0.0	0.0	0.0167	0.0	0.00842	0.0	0.02864	0.0	0.0	0.0	0.03129	0.0	0.01109	0.0	0.0	0.00178	0.0	0.0	0.00308	0.0	0.0	0.0	0.0	0.01333	0.00713	0.00611	0.00212	0.0	0.0	0.0	0.0	0.0	0.00178	0.0	0.0	0.0	0.0	0.0	0.00726	0.0	0.0	0.0	0.00286	0.0	0.0	0.00406	0.00028	0.0	0.0	0.0	0.0	0.0	0.0	0.0	0.0
k__Bacteria|p__Firmicutes|c__Clostridia|o__Clostridiales|f__Ruminococcaceae|g__Anaerotruncus|s__Anaerotruncus_unclassified	0.0	0.0	0.0	0.00378	0.0	0.0	0.01386	0.0	0.0	0.0	0.0	0.0	0.0	0.00693	0.0	0.01215	0.00643	0.0	0.00848	0.0	0.0	0.0	0.01202	0.0	0.0	0.01038	0.0	0.0	0.0	0.0	0.0	0.00451	0.0	0.0	0.01249	0.0	0.0	0.0	0.0	0.0	0.0	0.00391	0.0	0.0	0.00309	0.007	0.0	0.0	0.0	0.00717	0.0	0.03877	0.0	0.0	0.0	0.0	0.0	0.01711	0.0	0.0	0.0
k__Bacteria|p__Firmicutes|c__Clostridia|o__Clostridiales|f__Ruminococcaceae|g__Faecalibacterium	6.94891	0.0	0.2008	0.63859	3.28391	3.39903	6.73179	0.0	0.1981	0.21837	0.00311	2.03885	4.12826	2.81178	0.25507	3.83314	0.0	3.65723	0.15167	0.0	6.85659	0.57133	1.36479	0.0	0.00741	0.0	22.57299	6.40543	10.74377	0.0	7.12027	5.67635	1.45895	1.06914	1.5743	0.05774	0.24723	0.21688	5.60208	0.19431	0.5494	0.19189	0.0	2.57111	0.5591	10.84378	5.16671	3.49231	4.69186	6.46021	0.64444	4.06338	3.62932	3.31631	10.19492	0.27075	0.0	2.54087	6.67993	2.36544	0.0
k__Bacteria|p__Firmicutes|c__Clostridia|o__Clostridiales|f__Ruminococcaceae|g__Faecalibacterium|s__Faecalibacterium_prausnitzii	6.94891	0.0	0.2008	0.63859	3.28391	3.39903	6.73179	0.0	0.1981	0.21837	0.00311	2.03885	4.12826	2.81178	0.25507	3.83314	0.0	3.65723	0.15167	0.0	6.85659	0.57133	1.36479	0.0	0.00741	0.0	22.57299	6.40543	10.74377	0.0	7.12027	5.67635	1.45895	1.06914	1.5743	0.05774	0.24723	0.21688	5.60208	0.19431	0.5494	0.19189	0.0	2.57111	0.5591	10.84378	5.16671	3.49231	4.69186	6.46021	0.64444	4.06338	3.62932	3.31631	10.19492	0.27075	0.0	2.54087	6.67993	2.36544	0.0
k__Bacteria|p__Firmicutes|c__Clostridia|o__Clostridiales|f__Ruminococcaceae|g__Faecalibacterium|s__Faecalibacterium_prausnitzii|t__Faecalibacterium_prausnitzii_unclassified	6.45133	0.0	0.2008	0.63859	3.28391	2.816	6.73179	0.0	0.1981	0.21837	0.00311	2.03885	2.38508	2.81178	0.25507	3.83314	0.0	3.65723	0.15167	0.0	5.83669	0.57133	1.36479	0.0	0.00741	0.0	5.03226	6.40543	10.74377	0.0	7.12027	5.67635	1.45895	1.06914	1.5743	0.05774	0.24723	0.21688	5.60208	0.19431	0.5494	0.19189	0.0	2.24313	0.5591	10.84378	5.16671	3.49231	4.69186	6.46021	0.64444	4.06338	3.62932	2.23041	8.14187	0.27075	0.0	2.54087	6.67993	0.24828	0.0
k__Bacteria|p__Firmicutes|c__Clostridia|o__Clostridiales|f__Ruminococcaceae|g__Faecalibacterium|s__Faecalibacterium_prausnitzii|t__GCF_000162015	0.49758	0.0	0.0	0.0	0.0	0.0	0.0	0.0	0.0	0.0	0.0	0.0	1.74318	0.0	0.0	0.0	0.0	0.0	0.0	0.0	1.0199	0.0	0.0	0.0	0.0	0.0	14.87353	0.0	0.0	0.0	0.0	0.0	0.0	0.0	0.0	0.0	0.0	0.0	0.0	0.0	0.0	0.0	0.0	0.32798	0.0	0.0	0.0	0.0	0.0	0.0	0.0	0.0	0.0	1.0859	2.05305	0.0	0.0	0.0	0.0	1.45037	0.0
k__Bacteria|p__Firmicutes|c__Clostridia|o__Clostridiales|f__Ruminococcaceae|g__Faecalibacterium|s__Faecalibacterium_prausnitzii|t__GCF_000166035	0.0	0.0	0.0	0.0	0.0	0.58303	0.0	0.0	0.0	0.0	0.0	0.0	0.0	0.0	0.0	0.0	0.0	0.0	0.0	0.0	0.0	0.0	0.0	0.0	0.0	0.0	2.6672	0.0	0.0	0.0	0.0	0.0	0.0	0.0	0.0	0.0	0.0	0.0	0.0	0.0	0.0	0.0	0.0	0.0	0.0	0.0	0.0	0.0	0.0	0.0	0.0	0.0	0.0	0.0	0.0	0.0	0.0	0.0	0.0	0.66679	0.0
k__Bacteria|p__Firmicutes|c__Clostridia|o__Clostridiales|f__Ruminococcaceae|g__Ruminococcaceae_noname	0.02285	0.0	0.20758	0.00921	0.0	0.00064	0.0	7.67436	0.00013	0.0	0.0	0.2297	0.0	0.21095	0.0	0.09995	0.0	0.04628	0.0	0.0	0.0	0.01622	0.0	0.0	1.68924	0.0	0.0	0.0	3.50709	0.00328	0.0	0.00276	0.01077	0.00054	0.0	0.0	0.00716	0.0	0.13018	0.00054	0.0	0.0	0.0	0.0	0.13655	0.0	0.00792	0.0	0.51479	0.15831	0.0002	0.0	0.0	0.02376	0.00693	0.0	0.00246	0.09463	0.00021	0.0713	0.0
k__Bacteria|p__Firmicutes|c__Clostridia|o__Clostridiales|f__Ruminococcaceae|g__Ruminococcaceae_noname|s__Ruminococcaceae_bacterium_D16	0.02285	0.0	0.20758	0.00921	0.0	0.00064	0.0	7.67436	0.00013	0.0	0.0	0.2297	0.0	0.21095	0.0	0.09995	0.0	0.04628	0.0	0.0	0.0	0.01622	0.0	0.0	1.68924	0.0	0.0	0.0	3.50709	0.00328	0.0	0.00276	0.01077	0.00054	0.0	0.0	0.00716	0.0	0.13018	0.00054	0.0	0.0	0.0	0.0	0.13655	0.0	0.00792	0.0	0.51479	0.15831	0.0002	0.0	0.0	0.02376	0.00693	0.0	0.00246	0.09463	0.00021	0.0713	0.0
k__Bacteria|p__Firmicutes|c__Clostridia|o__Clostridiales|f__Ruminococcaceae|g__Ruminococcaceae_noname|s__Ruminococcaceae_bacterium_D16|t__GCF_000177015	0.02285	0.0	0.20758	0.00921	0.0	0.00064	0.0	7.67436	0.00013	0.0	0.0	0.2297	0.0	0.21095	0.0	0.09995	0.0	0.04628	0.0	0.0	0.0	0.01622	0.0	0.0	1.68924	0.0	0.0	0.0	3.50709	0.00328	0.0	0.00276	0.01077	0.00054	0.0	0.0	0.00716	0.0	0.13018	0.00054	0.0	0.0	0.0	0.0	0.13655	0.0	0.00792	0.0	0.51479	0.15831	0.0002	0.0	0.0	0.02376	0.00693	0.0	0.00246	0.09463	0.00021	0.0713	0.0
k__Bacteria|p__Firmicutes|c__Clostridia|o__Clostridiales|f__Ruminococcaceae|g__Ruminococcus	1.25938	2.0158	3.30731	0.09594	5.38443	2.42904	3.34074	0.36039	1.60601	0.57509	0.21476	6.19966	0.34515	9.39172	0.0	6.70212	0.0	0.34177	0.2571	0.0	2.83623	8.70587	0.0	0.0	0.31586	0.0	5.6682	1.06385	4.55905	0.0	0.0	5.46015	2.591	1.0251	11.43273	5.13168	2.10361	0.73368	5.83637	0.85004	2.11703	0.64273	0.0	0.56976	3.64929	0.40382	4.87409	9.84654	0.0	4.93919	0.48163	3.56064	6.57421	8.06899	2.69193	0.37307	1.8565	0.0	0.0	1.37123	0.0
k__Bacteria|p__Firmicutes|c__Clostridia|o__Clostridiales|f__Ruminococcaceae|g__Ruminococcus|s__Ruminococcus_bromii	0.75762	2.0158	2.58748	0.0	4.73682	2.23804	3.16737	0.0	0.0	0.0	0.21392	4.55208	0.0	6.63673	0.0	5.26947	0.0	0.0	0.0	0.0	0.0	8.17116	0.0	0.0	0.31586	0.0	4.43492	0.49991	0.0	0.0	0.0	0.89266	1.41576	1.0251	5.62204	4.87294	1.4138	0.0	5.81137	0.85004	1.68909	0.53163	0.0	0.0	3.64271	0.00169	2.48802	7.44877	0.0	4.93919	0.47664	2.78728	5.84942	6.92829	0.0	0.31815	1.8565	0.0	0.0	0.0	0.0
k__Bacteria|p__Firmicutes|c__Clostridia|o__Clostridiales|f__Ruminococcaceae|g__Ruminococcus|s__Ruminococcus_bromii|t__GCF_000209875	0.75762	2.0158	2.58748	0.0	4.73682	2.23804	3.16737	0.0	0.0	0.0	0.21392	4.55208	0.0	6.63673	0.0	5.26947	0.0	0.0	0.0	0.0	0.0	8.17116	0.0	0.0	0.31586	0.0	4.43492	0.49991	0.0	0.0	0.0	0.89266	1.41576	1.0251	5.62204	4.87294	1.4138	0.0	5.81137	0.85004	1.68909	0.53163	0.0	0.0	3.64271	0.00169	2.48802	7.44877	0.0	4.93919	0.47664	2.78728	5.84942	6.92829	0.0	0.31815	1.8565	0.0	0.0	0.0	0.0
k__Bacteria|p__Firmicutes|c__Clostridia|o__Clostridiales|f__Ruminococcaceae|g__Ruminococcus|s__Ruminococcus_callidus	0.0	0.0	0.0	0.0	0.0	0.0	0.0	0.0	0.0	0.0	0.0	0.0	0.0	0.0	0.0	0.0	0.0	0.00665	0.2571	0.0	0.0	0.0	0.0	0.0	0.0	0.0	0.0	0.0	0.0	0.0	0.0	0.0	0.00395	0.0	0.01827	0.0	0.0026	0.0	0.0	0.0	0.0	0.0	0.0	0.0	0.0	0.0	0.37905	0.00349	0.0	0.0	0.0	0.0	0.0	0.0	0.00112	0.0	0.0	0.0	0.0	0.0	0.0
k__Bacteria|p__Firmicutes|c__Clostridia|o__Clostridiales|f__Ruminococcaceae|g__Ruminococcus|s__Ruminococcus_callidus|t__GCF_000468015	0.0	0.0	0.0	0.0	0.0	0.0	0.0	0.0	0.0	0.0	0.0	0.0	0.0	0.0	0.0	0.0	0.0	0.00665	0.2571	0.0	0.0	0.0	0.0	0.0	0.0	0.0	0.0	0.0	0.0	0.0	0.0	0.0	0.00395	0.0	0.01827	0.0	0.0026	0.0	0.0	0.0	0.0	0.0	0.0	0.0	0.0	0.0	0.37905	0.00349	0.0	0.0	0.0	0.0	0.0	0.0	0.00112	0.0	0.0	0.0	0.0	0.0	0.0
k__Bacteria|p__Firmicutes|c__Clostridia|o__Clostridiales|f__Ruminococcaceae|g__Ruminococcus|s__Ruminococcus_champanellensis	0.0	0.0	0.0	0.0	0.0	0.0	0.0	0.0	0.0	0.0	0.0	0.0	0.02282	0.0	0.0	0.0	0.0	0.0	0.0	0.0	0.0	0.0	0.0	0.0	0.0	0.0	0.0	0.0	0.0	0.0	0.0	0.0	0.0	0.0	0.0	0.0	0.0	0.0	0.0	0.0	0.0	0.0	0.0	0.0	0.0	0.0	0.0	0.0	0.0	0.0	0.0	0.0	0.0	0.0	0.0	0.0	0.0	0.0	0.0	0.0	0.0
k__Bacteria|p__Firmicutes|c__Clostridia|o__Clostridiales|f__Ruminococcaceae|g__Ruminococcus|s__Ruminococcus_champanellensis|t__GCF_000210095	0.0	0.0	0.0	0.0	0.0	0.0	0.0	0.0	0.0	0.0	0.0	0.0	0.02282	0.0	0.0	0.0	0.0	0.0	0.0	0.0	0.0	0.0	0.0	0.0	0.0	0.0	0.0	0.0	0.0	0.0	0.0	0.0	0.0	0.0	0.0	0.0	0.0	0.0	0.0	0.0	0.0	0.0	0.0	0.0	0.0	0.0	0.0	0.0	0.0	0.0	0.0	0.0	0.0	0.0	0.0	0.0	0.0	0.0	0.0	0.0	0.0
k__Bacteria|p__Firmicutes|c__Clostridia|o__Clostridiales|f__Ruminococcaceae|g__Ruminococcus|s__Ruminococcus_lactaris	0.01621	0.0	0.0	0.0	0.09804	0.191	0.17337	0.0	0.0	0.02408	0.00084	0.08057	0.0	1.04247	0.0	0.0	0.0	0.0	0.0	0.0	0.0	0.0	0.0	0.0	0.0	0.0	0.0	0.37516	1.47223	0.0	0.0	0.2812	0.0	0.0	0.1778	0.0	0.05102	0.07447	0.025	0.0	0.00958	0.0	0.0	0.00177	0.00657	0.0	0.44417	0.88789	0.0	0.0	0.00499	0.0	0.17788	0.0	0.06267	0.05491	0.0	0.0	0.0	0.0	0.0
k__Bacteria|p__Firmicutes|c__Clostridia|o__Clostridiales|f__Ruminococcaceae|g__Ruminococcus|s__Ruminococcus_lactaris|t__Ruminococcus_lactaris_unclassified	0.01621	0.0	0.0	0.0	0.09804	0.191	0.17337	0.0	0.0	0.02408	0.00084	0.08057	0.0	1.04247	0.0	0.0	0.0	0.0	0.0	0.0	0.0	0.0	0.0	0.0	0.0	0.0	0.0	0.37516	1.47223	0.0	0.0	0.2812	0.0	0.0	0.1778	0.0	0.05102	0.07447	0.025	0.0	0.00958	0.0	0.0	0.00177	0.00657	0.0	0.44417	0.88789	0.0	0.0	0.00499	0.0	0.17788	0.0	0.06267	0.05491	0.0	0.0	0.0	0.0	0.0
k__Bacteria|p__Firmicutes|c__Clostridia|o__Clostridiales|f__Ruminococcaceae|g__Ruminococcus|s__Ruminococcus_sp_5_1_39BFAA	0.48554	0.0	0.71983	0.09594	0.54957	0.0	0.0	0.36039	1.60601	0.551	0.0	1.567	0.32233	1.71252	0.0	1.43265	0.0	0.33512	0.0	0.0	2.83623	0.53472	0.0	0.0	0.0	0.0	1.23328	0.18878	3.08682	0.0	0.0	4.28628	1.1713	0.0	5.61462	0.25874	0.63618	0.65921	0.0	0.0	0.18989	0.1111	0.0	0.56799	0.0	0.40214	1.56285	0.1877	0.0	0.0	0.0	0.77336	0.54692	1.1407	2.62813	0.0	0.0	0.0	0.0	1.37123	0.0
k__Bacteria|p__Firmicutes|c__Clostridia|o__Clostridiales|f__Ruminococcaceae|g__Ruminococcus|s__Ruminococcus_sp_5_1_39BFAA|t__GCF_000159975	0.48554	0.0	0.71983	0.09594	0.54957	0.0	0.0	0.36039	1.60601	0.551	0.0	1.567	0.32233	1.71252	0.0	1.43265	0.0	0.33512	0.0	0.0	2.83623	0.53472	0.0	0.0	0.0	0.0	1.23328	0.18878	3.08682	0.0	0.0	4.28628	1.1713	0.0	5.61462	0.25874	0.63618	0.65921	0.0	0.0	0.18989	0.1111	0.0	0.56799	0.0	0.40214	1.56285	0.1877	0.0	0.0	0.0	0.77336	0.54692	1.1407	2.62813	0.0	0.0	0.0	0.0	1.37123	0.0
k__Bacteria|p__Firmicutes|c__Clostridia|o__Clostridiales|f__Ruminococcaceae|g__Ruminococcus|s__Ruminococcus_sp_JC304	0.0	0.0	0.0	0.0	0.0	0.0	0.0	0.0	0.0	0.0	0.0	0.0	0.0	0.0	0.0	0.0	0.0	0.0	0.0	0.0	0.0	0.0	0.0	0.0	0.0	0.0	0.0	0.0	0.0	0.0	0.0	0.0	0.0	0.0	0.0	0.0	0.0	0.0	0.0	0.0	0.22847	0.0	0.0	0.0	0.0	0.0	0.0	1.31869	0.0	0.0	0.0	0.0	0.0	0.0	0.0	0.0	0.0	0.0	0.0	0.0	0.0
k__Bacteria|p__Firmicutes|c__Clostridia|o__Clostridiales|f__Ruminococcaceae|g__Ruminococcus|s__Ruminococcus_sp_JC304|t__GCF_000285855	0.0	0.0	0.0	0.0	0.0	0.0	0.0	0.0	0.0	0.0	0.0	0.0	0.0	0.0	0.0	0.0	0.0	0.0	0.0	0.0	0.0	0.0	0.0	0.0	0.0	0.0	0.0	0.0	0.0	0.0	0.0	0.0	0.0	0.0	0.0	0.0	0.0	0.0	0.0	0.0	0.22847	0.0	0.0	0.0	0.0	0.0	0.0	1.31869	0.0	0.0	0.0	0.0	0.0	0.0	0.0	0.0	0.0	0.0	0.0	0.0	0.0
k__Bacteria|p__Firmicutes|c__Clostridia|o__Clostridiales|f__Ruminococcaceae|g__Subdoligranulum	7.04755	0.95787	4.19853	1.50585	0.99905	0.95989	2.64197	0.59048	1.36308	0.56168	3.46552	3.55407	2.30225	4.67277	4.86501	0.71402	4.49082	4.60575	0.97883	0.0	0.15116	3.50133	2.57512	1.01235	3.08344	1.2081	12.24892	1.1913	5.0122	7.40059	0.78892	4.78908	2.95702	1.52966	2.93803	2.73164	5.38847	1.7819	2.30585	3.22491	5.90032	1.83972	0.0	2.91134	2.75016	4.31598	4.86565	1.33455	6.74011	5.17461	0.97547	2.02398	3.01648	2.02753	1.77293	0.11761	0.84841	6.41528	1.06904	2.66683	0.0
k__Bacteria|p__Firmicutes|c__Clostridia|o__Clostridiales|f__Ruminococcaceae|g__Subdoligranulum|s__Subdoligranulum_sp_4_3_54A2FAA	0.0	0.0	0.0	0.0	0.0	0.0	0.0	0.0	0.07684	0.0	0.0	0.0	0.17601	0.0	0.0	0.0	0.0	0.18959	0.0	0.0	0.0	0.0	0.0	0.0	0.50741	0.0	0.0	0.0	0.0	2.84013	0.0	0.0	0.55519	0.0381	0.0	0.25664	0.0	0.0	0.20095	0.2275	0.0	0.0	0.0	0.0	0.0	0.0	0.0	0.0	0.53306	0.22155	0.09198	0.48317	0.24308	0.0	0.0	0.0	0.0	0.0	0.1379	0.0	0.0
k__Bacteria|p__Firmicutes|c__Clostridia|o__Clostridiales|f__Ruminococcaceae|g__Subdoligranulum|s__Subdoligranulum_sp_4_3_54A2FAA|t__GCF_000238635	0.0	0.0	0.0	0.0	0.0	0.0	0.0	0.0	0.07684	0.0	0.0	0.0	0.17601	0.0	0.0	0.0	0.0	0.18959	0.0	0.0	0.0	0.0	0.0	0.0	0.50741	0.0	0.0	0.0	0.0	2.84013	0.0	0.0	0.55519	0.0381	0.0	0.25664	0.0	0.0	0.20095	0.2275	0.0	0.0	0.0	0.0	0.0	0.0	0.0	0.0	0.53306	0.22155	0.09198	0.48317	0.24308	0.0	0.0	0.0	0.0	0.0	0.1379	0.0	0.0
k__Bacteria|p__Firmicutes|c__Clostridia|o__Clostridiales|f__Ruminococcaceae|g__Subdoligranulum|s__Subdoligranulum_unclassified	7.04755	0.95787	4.19853	1.50585	0.99905	0.95989	2.64197	0.59048	1.28624	0.56168	3.46552	3.55407	2.12624	4.66443	4.86501	0.71402	4.49082	4.41617	0.97883	0.0	0.15116	3.50133	2.57512	1.01235	2.57528	1.2081	12.24892	1.1913	5.0122	4.56046	0.78892	4.78908	2.40183	1.36221	2.93803	2.47501	5.38847	1.7812	2.1049	2.99742	5.90032	1.83972	0.0	2.91134	2.74146	4.31598	4.86456	1.33455	6.20705	4.94687	0.88349	1.54081	2.7734	2.02753	1.77293	0.11761	0.84103	6.40306	0.93114	2.66546	0.0
k__Bacteria|p__Firmicutes|c__Clostridia|o__Clostridiales|f__Ruminococcaceae|g__Subdoligranulum|s__Subdoligranulum_variabile	0.0	0.0	0.0	0.0	0.0	0.0	0.0	0.0	0.0	0.0	0.0	0.0	0.0	0.00834	0.0	0.0	0.0	0.0	0.0	0.0	0.0	0.0	0.0	0.0	0.00075	0.0	0.0	0.0	0.0	0.0	0.0	0.0	0.0	0.12935	0.0	0.0	0.0	0.0007	0.0	0.0	0.0	0.0	0.0	0.0	0.00871	0.0	0.00109	0.0	0.0	0.00619	0.0	0.0	0.0	0.0	0.0	0.0	0.00738	0.01223	0.0	0.00137	0.0
k__Bacteria|p__Firmicutes|c__Clostridia|o__Clostridiales|f__Ruminococcaceae|g__Subdoligranulum|s__Subdoligranulum_variabile|t__GCF_000157955	0.0	0.0	0.0	0.0	0.0	0.0	0.0	0.0	0.0	0.0	0.0	0.0	0.0	0.00834	0.0	0.0	0.0	0.0	0.0	0.0	0.0	0.0	0.0	0.0	0.00075	0.0	0.0	0.0	0.0	0.0	0.0	0.0	0.0	0.12935	0.0	0.0	0.0	0.0007	0.0	0.0	0.0	0.0	0.0	0.0	0.00871	0.0	0.00109	0.0	0.0	0.00619	0.0	0.0	0.0	0.0	0.0	0.0	0.00738	0.01223	0.0	0.00137	0.0
k__Bacteria|p__Firmicutes|c__Erysipelotrichia	0.37907	7.03919	0.06204	13.83389	2.01712	0.84246	2.05075	25.02939	1.96645	16.00985	5.35786	3.46748	0.60475	2.61578	4.37811	8.99883	51.2849	0.30943	36.17097	0.00041	20.14719	0.62024	1.3516	21.02775	1.63721	0.0	0.07408	15.47352	5.15212	9.86338	2.66863	0.33004	8.73	1.7762	2.78617	0.28762	0.21384	1.90612	27.78887	10.64776	1.69453	0.32422	0.00102	28.1234	3.77786	1.07046	0.16066	30.44201	1.15246	2.05057	0.2234	0.12027	0.11118	18.5717	0.3255	10.15981	1.53046	0.39789	13.6019	10.16965	0.0
k__Bacteria|p__Firmicutes|c__Erysipelotrichia|o__Erysipelotrichales	0.37907	7.03919	0.06204	13.83389	2.01712	0.84246	2.05075	25.02939	1.96645	16.00985	5.35786	3.46748	0.60475	2.61578	4.37811	8.99883	51.2849	0.30943	36.17097	0.00041	20.14719	0.62024	1.3516	21.02775	1.63721	0.0	0.07408	15.47352	5.15212	9.86338	2.66863	0.33004	8.73	1.7762	2.78617	0.28762	0.21384	1.90612	27.78887	10.64776	1.69453	0.32422	0.00102	28.1234	3.77786	1.07046	0.16066	30.44201	1.15246	2.05057	0.2234	0.12027	0.11118	18.5717	0.3255	10.15981	1.53046	0.39789	13.6019	10.16965	0.0
k__Bacteria|p__Firmicutes|c__Erysipelotrichia|o__Erysipelotrichales|f__Erysipelotrichaceae	0.37907	7.03919	0.06204	13.83389	2.01712	0.84246	2.05075	25.02939	1.96645	16.00985	5.35786	3.46748	0.60475	2.61578	4.37811	8.99883	51.2849	0.30943	36.17097	0.00041	20.14719	0.62024	1.3516	21.02775	1.63721	0.0	0.07408	15.47352	5.15212	9.86338	2.66863	0.33004	8.73	1.7762	2.78617	0.28762	0.21384	1.90612	27.78887	10.64776	1.69453	0.32422	0.00102	28.1234	3.77786	1.07046	0.16066	30.44201	1.15246	2.05057	0.2234	0.12027	0.11118	18.5717	0.3255	10.15981	1.53046	0.39789	13.6019	10.16965	0.0
k__Bacteria|p__Firmicutes|c__Erysipelotrichia|o__Erysipelotrichales|f__Erysipelotrichaceae|g__Allobaculum	0.0	0.0	0.0	0.0	0.0	0.0	0.0	0.0	0.0	0.57164	0.0	0.0	0.0	0.0	0.0	0.0	0.0	0.0	0.0	0.0	0.0	0.0	0.0	0.0	0.0	0.0	0.0	0.0	0.0	0.0	0.0	0.0	0.0	0.0	0.0	0.0	0.0	0.0	0.0	0.0	0.0	0.0	0.0	0.0	0.0	0.0	0.0	0.0	0.0	0.0	0.0	0.0	0.0	0.0	0.0	0.0	0.0	0.0	0.0	0.0	0.0
k__Bacteria|p__Firmicutes|c__Erysipelotrichia|o__Erysipelotrichales|f__Erysipelotrichaceae|g__Allobaculum|s__Allobaculum_stercoricanis	0.0	0.0	0.0	0.0	0.0	0.0	0.0	0.0	0.0	0.57164	0.0	0.0	0.0	0.0	0.0	0.0	0.0	0.0	0.0	0.0	0.0	0.0	0.0	0.0	0.0	0.0	0.0	0.0	0.0	0.0	0.0	0.0	0.0	0.0	0.0	0.0	0.0	0.0	0.0	0.0	0.0	0.0	0.0	0.0	0.0	0.0	0.0	0.0	0.0	0.0	0.0	0.0	0.0	0.0	0.0	0.0	0.0	0.0	0.0	0.0	0.0
k__Bacteria|p__Firmicutes|c__Erysipelotrichia|o__Erysipelotrichales|f__Erysipelotrichaceae|g__Allobaculum|s__Allobaculum_stercoricanis|t__GCF_000384195	0.0	0.0	0.0	0.0	0.0	0.0	0.0	0.0	0.0	0.57164	0.0	0.0	0.0	0.0	0.0	0.0	0.0	0.0	0.0	0.0	0.0	0.0	0.0	0.0	0.0	0.0	0.0	0.0	0.0	0.0	0.0	0.0	0.0	0.0	0.0	0.0	0.0	0.0	0.0	0.0	0.0	0.0	0.0	0.0	0.0	0.0	0.0	0.0	0.0	0.0	0.0	0.0	0.0	0.0	0.0	0.0	0.0	0.0	0.0	0.0	0.0
k__Bacteria|p__Firmicutes|c__Erysipelotrichia|o__Erysipelotrichales|f__Erysipelotrichaceae|g__Catenibacterium	0.0	0.0	0.0	0.0	0.0	0.0	0.0	0.0	0.0	13.91025	0.0	0.0	0.0	0.0	0.0	0.0	0.0	0.0	0.0	0.0	0.0	0.0	0.0	0.0	0.0	0.0	0.0	10.38758	0.0	0.0	0.0	0.0	0.0	0.0	0.0	0.0	0.0	0.0	21.45962	0.0	0.0	0.0	0.0	23.12227	0.0	0.0	0.0	21.59348	0.0	0.0	0.0	0.0	0.0	8.55482	0.0	0.0	0.01089	0.0	0.0	8.72829	0.0
k__Bacteria|p__Firmicutes|c__Erysipelotrichia|o__Erysipelotrichales|f__Erysipelotrichaceae|g__Catenibacterium|s__Catenibacterium_mitsuokai	0.0	0.0	0.0	0.0	0.0	0.0	0.0	0.0	0.0	13.91025	0.0	0.0	0.0	0.0	0.0	0.0	0.0	0.0	0.0	0.0	0.0	0.0	0.0	0.0	0.0	0.0	0.0	10.38758	0.0	0.0	0.0	0.0	0.0	0.0	0.0	0.0	0.0	0.0	21.45962	0.0	0.0	0.0	0.0	23.12227	0.0	0.0	0.0	21.59348	0.0	0.0	0.0	0.0	0.0	8.55482	0.0	0.0	0.01089	0.0	0.0	8.72829	0.0
k__Bacteria|p__Firmicutes|c__Erysipelotrichia|o__Erysipelotrichales|f__Erysipelotrichaceae|g__Catenibacterium|s__Catenibacterium_mitsuokai|t__GCF_000173795	0.0	0.0	0.0	0.0	0.0	0.0	0.0	0.0	0.0	13.91025	0.0	0.0	0.0	0.0	0.0	0.0	0.0	0.0	0.0	0.0	0.0	0.0	0.0	0.0	0.0	0.0	0.0	10.38758	0.0	0.0	0.0	0.0	0.0	0.0	0.0	0.0	0.0	0.0	21.45962	0.0	0.0	0.0	0.0	23.12227	0.0	0.0	0.0	21.59348	0.0	0.0	0.0	0.0	0.0	8.55482	0.0	0.0	0.01089	0.0	0.0	8.72829	0.0
k__Bacteria|p__Firmicutes|c__Erysipelotrichia|o__Erysipelotrichales|f__Erysipelotrichaceae|g__Coprobacillus	0.17052	5.11066	0.01001	2.84509	0.38753	0.04555	0.42195	24.32925	1.45914	0.1875	0.00414	0.17144	0.0	0.1808	0.29743	5.22478	7.98653	0.18204	35.80523	0.00041	0.0	0.0	0.0	20.78645	0.1458	0.0	0.00481	0.09607	0.0	6.66403	2.20904	0.02933	5.58699	0.56182	0.0	0.0	0.06335	0.16316	0.15386	4.16459	0.00054	0.0	0.00102	0.006	1.22602	0.0	0.0	0.0	0.23881	0.18338	0.0	0.02846	0.06299	0.0	0.0	0.52617	0.9197	0.06871	7.67546	0.00381	0.0
k__Bacteria|p__Firmicutes|c__Erysipelotrichia|o__Erysipelotrichales|f__Erysipelotrichaceae|g__Coprobacillus|s__Coprobacillus_sp_29_1	0.0	0.0	0.0	0.14703	0.0	0.0	0.0	0.0	0.23294	0.0	0.0	0.0	0.0	0.0	0.0	5.03901	0.0	0.18204	0.0	0.0	0.0	0.0	0.0	0.0	0.0	0.0	0.0	0.0	0.0	0.0	0.0	0.0	0.46157	0.0	0.0	0.0	0.0	0.16316	0.0	0.23623	0.0	0.0	0.0	0.0	1.22602	0.0	0.0	0.0	0.0	0.0	0.0	0.0	0.0	0.0	0.0	0.0	0.0	0.0	0.0	0.0	0.0
k__Bacteria|p__Firmicutes|c__Erysipelotrichia|o__Erysipelotrichales|f__Erysipelotrichaceae|g__Coprobacillus|s__Coprobacillus_sp_29_1|t__GCF_000186525	0.0	0.0	0.0	0.14703	0.0	0.0	0.0	0.0	0.23294	0.0	0.0	0.0	0.0	0.0	0.0	5.03901	0.0	0.18204	0.0	0.0	0.0	0.0	0.0	0.0	0.0	0.0	0.0	0.0	0.0	0.0	0.0	0.0	0.46157	0.0	0.0	0.0	0.0	0.16316	0.0	0.23623	0.0	0.0	0.0	0.0	1.22602	0.0	0.0	0.0	0.0	0.0	0.0	0.0	0.0	0.0	0.0	0.0	0.0	0.0	0.0	0.0	0.0
k__Bacteria|p__Firmicutes|c__Erysipelotrichia|o__Erysipelotrichales|f__Erysipelotrichaceae|g__Coprobacillus|s__Coprobacillus_sp_D6	0.0	0.0	0.0	0.0	0.0	0.0	0.0	0.0	0.0	0.0	0.0	0.0	0.0	0.0	0.0	0.18577	0.0	0.0	0.0	0.0	0.0	0.0	0.0	0.0	0.0	0.0	0.0	0.0	0.0	0.0	0.0	0.0	0.0	0.0	0.0	0.0	0.0	0.0	0.0	0.0	0.0	0.0	0.0	0.0	0.0	0.0	0.0	0.0	0.0	0.0	0.0	0.0	0.0	0.0	0.0	0.0	0.0	0.0	0.0	0.0	0.0
k__Bacteria|p__Firmicutes|c__Erysipelotrichia|o__Erysipelotrichales|f__Erysipelotrichaceae|g__Coprobacillus|s__Coprobacillus_sp_D6|t__GCF_000269565	0.0	0.0	0.0	0.0	0.0	0.0	0.0	0.0	0.0	0.0	0.0	0.0	0.0	0.0	0.0	0.18577	0.0	0.0	0.0	0.0	0.0	0.0	0.0	0.0	0.0	0.0	0.0	0.0	0.0	0.0	0.0	0.0	0.0	0.0	0.0	0.0	0.0	0.0	0.0	0.0	0.0	0.0	0.0	0.0	0.0	0.0	0.0	0.0	0.0	0.0	0.0	0.0	0.0	0.0	0.0	0.0	0.0	0.0	0.0	0.0	0.0
k__Bacteria|p__Firmicutes|c__Erysipelotrichia|o__Erysipelotrichales|f__Erysipelotrichaceae|g__Coprobacillus|s__Coprobacillus_unclassified	0.17052	5.11066	0.01001	2.69806	0.38753	0.04555	0.42195	24.32925	1.22621	0.1875	0.00414	0.17144	0.0	0.1808	0.29743	0.0	7.98653	0.0	35.80523	0.00041	0.0	0.0	0.0	20.78645	0.1458	0.0	0.00481	0.09607	0.0	6.66403	2.20904	0.02933	5.12542	0.56182	0.0	0.0	0.06335	0.0	0.15386	3.92836	0.00054	0.0	0.00102	0.006	0.0	0.0	0.0	0.0	0.23881	0.18338	0.0	0.02846	0.06299	0.0	0.0	0.52617	0.9197	0.06871	7.67546	0.00381	0.0
k__Bacteria|p__Firmicutes|c__Erysipelotrichia|o__Erysipelotrichales|f__Erysipelotrichaceae|g__Erysipelotrichaceae_noname	0.12938	1.92853	0.0	10.86625	1.61217	0.7448	1.55386	0.28113	0.42626	1.3386	4.93984	3.25317	0.55273	2.27326	4.06956	3.53626	43.29837	0.03493	0.17194	0.0	20.13602	0.55129	0.76647	0.24131	1.39112	0.0	0.00816	4.9089	5.01886	3.19733	0.17045	0.04719	3.12486	1.18997	2.78617	0.09789	0.1308	0.07444	6.16357	6.46921	1.64096	0.32022	0.0	4.93969	2.46076	1.05714	0.02782	8.83015	0.20261	1.56428	0.2136	0.02839	0.02311	10.01455	0.3234	9.36012	0.58672	0.26906	5.65765	1.42788	0.0
k__Bacteria|p__Firmicutes|c__Erysipelotrichia|o__Erysipelotrichales|f__Erysipelotrichaceae|g__Erysipelotrichaceae_noname|s__Clostridium_innocuum	0.00908	0.0	0.0	0.00393	0.0123	0.00779	0.00591	0.00199	0.00029	0.0	0.0	0.00323	0.08906	0.0	0.0046	0.00229	0.0	0.00241	0.01039	0.0	0.00065	0.00152	0.02988	0.0	0.43673	0.0	0.0	0.0	0.00143	0.0	0.0	0.00226	0.00301	0.00025	0.02109	0.00337	0.00384	0.00153	0.00091	0.06761	0.0	0.0003	0.0	0.0058	0.00125	0.00265	0.01151	0.0	0.0	0.0	0.00133	0.00484	0.00336	0.0	0.00019	0.00624	0.00699	0.00362	0.00317	0.0	0.0
k__Bacteria|p__Firmicutes|c__Erysipelotrichia|o__Erysipelotrichales|f__Erysipelotrichaceae|g__Erysipelotrichaceae_noname|s__Clostridium_innocuum|t__GCF_000371425	0.00908	0.0	0.0	0.00393	0.0123	0.00779	0.00591	0.00199	0.00029	0.0	0.0	0.00323	0.08906	0.0	0.0046	0.00229	0.0	0.00241	0.01039	0.0	0.00065	0.00152	0.02988	0.0	0.43673	0.0	0.0	0.0	0.00143	0.0	0.0	0.00226	0.00301	0.00025	0.02109	0.00337	0.00384	0.00153	0.00091	0.06761	0.0	0.0003	0.0	0.0058	0.00125	0.00265	0.01151	0.0	0.0	0.0	0.00133	0.00484	0.00336	0.0	0.00019	0.00624	0.00699	0.00362	0.00317	0.0	0.0
k__Bacteria|p__Firmicutes|c__Erysipelotrichia|o__Erysipelotrichales|f__Erysipelotrichaceae|g__Erysipelotrichaceae_noname|s__Clostridium_ramosum	0.05959	1.34844	0.0	3.12003	0.40741	0.02765	0.75589	0.0	0.39583	0.04368	0.0	0.03048	0.0	0.21463	0.16202	0.97359	42.02998	0.00422	0.0	0.0	0.0	0.0	0.0	0.0	0.00899	0.0	0.0	0.05785	0.0	3.05284	0.00838	0.00452	2.75363	0.14561	0.0	0.0	0.08076	0.0	0.0	4.29296	0.0	0.0	0.0	0.0	0.0	0.0	0.0	0.0	0.02641	0.08264	0.0	0.00882	0.01933	0.0	0.0	0.0	0.46096	0.02155	5.52599	0.00075	0.0
k__Bacteria|p__Firmicutes|c__Erysipelotrichia|o__Erysipelotrichales|f__Erysipelotrichaceae|g__Erysipelotrichaceae_noname|s__Clostridium_ramosum|t__GCF_000154485	0.05959	1.34844	0.0	3.12003	0.40741	0.02765	0.75589	0.0	0.39583	0.04368	0.0	0.03048	0.0	0.21463	0.16202	0.97359	42.02998	0.00422	0.0	0.0	0.0	0.0	0.0	0.0	0.00899	0.0	0.0	0.05785	0.0	3.05284	0.00838	0.00452	2.75363	0.14561	0.0	0.0	0.08076	0.0	0.0	4.29296	0.0	0.0	0.0	0.0	0.0	0.0	0.0	0.0	0.02641	0.08264	0.0	0.00882	0.01933	0.0	0.0	0.0	0.46096	0.02155	5.52599	0.00075	0.0
k__Bacteria|p__Firmicutes|c__Erysipelotrichia|o__Erysipelotrichales|f__Erysipelotrichaceae|g__Erysipelotrichaceae_noname|s__Clostridium_spiroforme	0.0	0.0	0.0	0.0	0.0	0.69878	0.77664	0.26173	0.0	0.0	0.0	0.0	0.30646	0.65419	3.85217	1.20376	0.8675	0.0	0.0	0.0	0.0	0.25191	0.0	0.2245	0.22949	0.0	0.0	0.62127	0.21999	0.0	0.0	0.0	0.17476	0.0	0.0	0.0	0.0	0.0	0.0	0.0	0.0	0.29753	0.0	0.0	0.0	0.0	0.0	0.15311	0.0	0.90291	0.0	0.0	0.0	0.0	0.0	0.0	0.0	0.0	0.0	0.0	0.0
k__Bacteria|p__Firmicutes|c__Erysipelotrichia|o__Erysipelotrichales|f__Erysipelotrichaceae|g__Erysipelotrichaceae_noname|s__Clostridium_spiroforme|t__GCF_000154805	0.0	0.0	0.0	0.0	0.0	0.69878	0.77664	0.26173	0.0	0.0	0.0	0.0	0.30646	0.65419	3.85217	1.20376	0.8675	0.0	0.0	0.0	0.0	0.25191	0.0	0.2245	0.22949	0.0	0.0	0.62127	0.21999	0.0	0.0	0.0	0.17476	0.0	0.0	0.0	0.0	0.0	0.0	0.0	0.0	0.29753	0.0	0.0	0.0	0.0	0.0	0.15311	0.0	0.90291	0.0	0.0	0.0	0.0	0.0	0.0	0.0	0.0	0.0	0.0	0.0
k__Bacteria|p__Firmicutes|c__Erysipelotrichia|o__Erysipelotrichales|f__Erysipelotrichaceae|g__Erysipelotrichaceae_noname|s__Erysipelotrichaceae_bacterium_21_3	0.00311	0.0831	0.0	0.00359	0.00397	0.00204	0.00225	0.01656	0.0	0.0	0.00217	0.0	0.02662	0.02648	0.0029	0.33064	0.30694	0.0	0.10291	0.0	0.0	0.01446	0.01196	0.00113	0.00276	0.0	0.00018	0.0	0.0016	0.14336	0.03572	0.00462	0.1412	0.0	0.00257	0.00584	0.00197	0.00664	0.00521	0.04051	0.0	0.00039	0.0	0.00113	0.03931	0.0	0.00181	0.0	0.01039	0.06212	0.0	0.00034	0.0	0.0	0.0	0.00225	0.00541	0.03058	0.09109	0.00051	0.0
k__Bacteria|p__Firmicutes|c__Erysipelotrichia|o__Erysipelotrichales|f__Erysipelotrichaceae|g__Erysipelotrichaceae_noname|s__Erysipelotrichaceae_bacterium_21_3|t__GCF_000242195	0.00311	0.0831	0.0	0.00359	0.00397	0.00204	0.00225	0.01656	0.0	0.0	0.00217	0.0	0.02662	0.02648	0.0029	0.33064	0.30694	0.0	0.10291	0.0	0.0	0.01446	0.01196	0.00113	0.00276	0.0	0.00018	0.0	0.0016	0.14336	0.03572	0.00462	0.1412	0.0	0.00257	0.00584	0.00197	0.00664	0.00521	0.04051	0.0	0.00039	0.0	0.00113	0.03931	0.0	0.00181	0.0	0.01039	0.06212	0.0	0.00034	0.0	0.0	0.0	0.00225	0.00541	0.03058	0.09109	0.00051	0.0
k__Bacteria|p__Firmicutes|c__Erysipelotrichia|o__Erysipelotrichales|f__Erysipelotrichaceae|g__Erysipelotrichaceae_noname|s__Erysipelotrichaceae_bacterium_2_2_44A	0.0066	0.00289	0.0	1.32877	0.00245	0.00315	0.00947	0.0	0.0014	0.0	0.18339	0.00462	0.01576	0.00176	0.0	0.00826	0.0	0.01151	0.03151	0.0	0.0	0.1544	0.58708	0.01014	0.01671	0.0	0.0	0.0	0.00036	0.0	0.0	0.00196	0.03412	0.0	0.00125	0.00039	0.00081	0.04115	0.02625	0.0665	0.0	0.0	0.0	0.0	0.04913	0.0	0.01105	0.0	0.00765	0.0	0.0	0.00408	0.0	0.0	0.0	0.0	0.0	0.00376	0.01472	0.0	0.0
k__Bacteria|p__Firmicutes|c__Erysipelotrichia|o__Erysipelotrichales|f__Erysipelotrichaceae|g__Erysipelotrichaceae_noname|s__Erysipelotrichaceae_bacterium_2_2_44A|t__GCF_000225685	0.0066	0.00289	0.0	1.32877	0.00245	0.00315	0.00947	0.0	0.0014	0.0	0.18339	0.00462	0.01576	0.00176	0.0	0.00826	0.0	0.01151	0.03151	0.0	0.0	0.1544	0.58708	0.01014	0.01671	0.0	0.0	0.0	0.00036	0.0	0.0	0.00196	0.03412	0.0	0.00125	0.00039	0.00081	0.04115	0.02625	0.0665	0.0	0.0	0.0	0.0	0.04913	0.0	0.01105	0.0	0.00765	0.0	0.0	0.00408	0.0	0.0	0.0	0.0	0.0	0.00376	0.01472	0.0	0.0
k__Bacteria|p__Firmicutes|c__Erysipelotrichia|o__Erysipelotrichales|f__Erysipelotrichaceae|g__Erysipelotrichaceae_noname|s__Erysipelotrichaceae_bacterium_3_1_53	0.02053	0.0	0.0	0.01108	0.04599	0.0	0.0	0.0	0.0	0.0	0.0	0.0	0.0	0.0	0.02149	0.0	0.0	0.0	0.0	0.0	0.0	0.00097	0.0	0.0	0.0	0.0	0.0	0.0	0.0	0.0	0.0	0.03383	0.00799	0.0	0.0	0.00154	0.01389	0.0	0.00329	1.73619	0.00681	0.0	0.0	0.0	0.0	0.00275	0.0	0.0	0.08886	0.0	0.0	0.00507	0.0	0.0	0.0	0.0	0.0	0.19431	0.01714	0.0025	0.0
k__Bacteria|p__Firmicutes|c__Erysipelotrichia|o__Erysipelotrichales|f__Erysipelotrichaceae|g__Erysipelotrichaceae_noname|s__Erysipelotrichaceae_bacterium_3_1_53|t__GCF_000165065	0.02053	0.0	0.0	0.01108	0.04599	0.0	0.0	0.0	0.0	0.0	0.0	0.0	0.0	0.0	0.02149	0.0	0.0	0.0	0.0	0.0	0.0	0.00097	0.0	0.0	0.0	0.0	0.0	0.0	0.0	0.0	0.0	0.03383	0.00799	0.0	0.0	0.00154	0.01389	0.0	0.00329	1.73619	0.00681	0.0	0.0	0.0	0.0	0.00275	0.0	0.0	0.08886	0.0	0.0	0.00507	0.0	0.0	0.0	0.0	0.0	0.19431	0.01714	0.0025	0.0
k__Bacteria|p__Firmicutes|c__Erysipelotrichia|o__Erysipelotrichales|f__Erysipelotrichaceae|g__Erysipelotrichaceae_noname|s__Erysipelotrichaceae_bacterium_5_2_54FAA	0.01976	0.0	0.0	0.01018	0.0	0.0	0.0	0.0	0.0	0.0	0.19202	0.0	0.0	0.0	0.0	0.00716	0.09395	0.0	0.00167	0.0	0.0	0.11056	0.00493	0.0	0.06247	0.0	0.0	0.0	0.0	0.0001	0.0	0.0	0.00015	5e-05	0.02337	0.0	0.0	0.0	0.0	0.0	0.0	0.0	0.0	0.0	0.0	0.0	0.0	0.0	0.0	0.0	0.0	0.00055	0.0	0.0	0.0	0.0	0.0	0.01523	0.0	0.0	0.0
k__Bacteria|p__Firmicutes|c__Erysipelotrichia|o__Erysipelotrichales|f__Erysipelotrichaceae|g__Erysipelotrichaceae_noname|s__Erysipelotrichaceae_bacterium_5_2_54FAA|t__GCF_000163515	0.01976	0.0	0.0	0.01018	0.0	0.0	0.0	0.0	0.0	0.0	0.19202	0.0	0.0	0.0	0.0	0.00716	0.09395	0.0	0.00167	0.0	0.0	0.11056	0.00493	0.0	0.06247	0.0	0.0	0.0	0.0	0.0001	0.0	0.0	0.00015	5e-05	0.02337	0.0	0.0	0.0	0.0	0.0	0.0	0.0	0.0	0.0	0.0	0.0	0.0	0.0	0.0	0.0	0.0	0.00055	0.0	0.0	0.0	0.0	0.0	0.01523	0.0	0.0	0.0
k__Bacteria|p__Firmicutes|c__Erysipelotrichia|o__Erysipelotrichales|f__Erysipelotrichaceae|g__Erysipelotrichaceae_noname|s__Erysipelotrichaceae_bacterium_6_1_45	0.0107	0.4941	0.0	0.02509	0.00445	0.00539	0.00369	0.00084	0.00767	0.0	0.144	0.0	0.11483	0.0	0.0264	0.02902	0.0	0.01679	0.02545	0.0	0.0	0.01746	0.13263	0.00553	0.63396	0.0	0.00798	0.0	0.0013	0.00104	0.00207	0.0	0.01	0.00106	0.00822	0.01997	0.02953	0.02512	0.02547	0.01036	0.0	0.022	0.0	0.0	2.37107	0.0	0.00346	0.0	0.00481	0.00228	0.01568	0.00469	0.0	0.0	0.0	0.0002	0.05511	0.0	0.00554	0.00754	0.0
k__Bacteria|p__Firmicutes|c__Erysipelotrichia|o__Erysipelotrichales|f__Erysipelotrichaceae|g__Erysipelotrichaceae_noname|s__Erysipelotrichaceae_bacterium_6_1_45|t__GCF_000242175	0.0107	0.4941	0.0	0.02509	0.00445	0.00539	0.00369	0.00084	0.00767	0.0	0.144	0.0	0.11483	0.0	0.0264	0.02902	0.0	0.01679	0.02545	0.0	0.0	0.01746	0.13263	0.00553	0.63396	0.0	0.00798	0.0	0.0013	0.00104	0.00207	0.0	0.01	0.00106	0.00822	0.01997	0.02953	0.02512	0.02547	0.01036	0.0	0.022	0.0	0.0	2.37107	0.0	0.00346	0.0	0.00481	0.00228	0.01568	0.00469	0.0	0.0	0.0	0.0002	0.05511	0.0	0.00554	0.00754	0.0
k__Bacteria|p__Firmicutes|c__Erysipelotrichia|o__Erysipelotrichales|f__Erysipelotrichaceae|g__Erysipelotrichaceae_noname|s__Eubacterium_biforme	0.0	0.0	0.0	6.27987	0.0	0.0	0.0	0.0	0.0	1.29129	4.41826	3.21485	0.0	0.0	0.0	0.0	0.0	0.0	0.0	0.0	20.12723	0.0	0.0	0.0	0.0	0.0	0.0	0.0	4.52875	0.0	0.0	0.0	0.0	0.0	2.29378	0.0	0.0	0.0	4.58546	0.0	1.63415	0.0	0.0	4.93168	0.0	0.84338	0.0	8.67704	0.0	0.32511	0.0	0.0	0.0	10.01455	0.32321	9.35143	0.00184	0.0	0.0	1.41658	0.0
k__Bacteria|p__Firmicutes|c__Erysipelotrichia|o__Erysipelotrichales|f__Erysipelotrichaceae|g__Erysipelotrichaceae_noname|s__Eubacterium_biforme|t__GCF_000156655	0.0	0.0	0.0	6.27987	0.0	0.0	0.0	0.0	0.0	1.29129	4.41826	3.21485	0.0	0.0	0.0	0.0	0.0	0.0	0.0	0.0	20.12723	0.0	0.0	0.0	0.0	0.0	0.0	0.0	4.52875	0.0	0.0	0.0	0.0	0.0	2.29378	0.0	0.0	0.0	4.58546	0.0	1.63415	0.0	0.0	4.93168	0.0	0.84338	0.0	8.67704	0.0	0.32511	0.0	0.0	0.0	10.01455	0.32321	9.35143	0.00184	0.0	0.0	1.41658	0.0
k__Bacteria|p__Firmicutes|c__Erysipelotrichia|o__Erysipelotrichales|f__Erysipelotrichaceae|g__Erysipelotrichaceae_noname|s__Eubacterium_cylindroides	0.0	0.0	0.0	0.08371	1.13561	0.0	0.0	0.0	0.0	0.0	0.0	0.0	0.0	1.37619	0.0	0.98154	0.0	0.0	0.0	0.0	0.00814	0.0	0.0	0.0	0.0	0.0	0.0	4.22978	0.26542	0.0	0.0	0.0	0.0	1.043	0.43589	0.0	0.0	0.0	1.51005	0.0	0.0	0.0	0.0	0.00109	0.0	0.20836	0.0	0.0	0.0	0.18922	0.19659	0.0	0.0	0.0	0.0	0.0	0.05642	0.0	0.0	0.0	0.0
k__Bacteria|p__Firmicutes|c__Erysipelotrichia|o__Erysipelotrichales|f__Erysipelotrichaceae|g__Erysipelotrichaceae_noname|s__Eubacterium_cylindroides|t__GCF_000469305	0.0	0.0	0.0	0.08371	1.13561	0.0	0.0	0.0	0.0	0.0	0.0	0.0	0.0	1.37619	0.0	0.98154	0.0	0.0	0.0	0.0	0.00814	0.0	0.0	0.0	0.0	0.0	0.0	4.22978	0.26542	0.0	0.0	0.0	0.0	1.043	0.43589	0.0	0.0	0.0	1.51005	0.0	0.0	0.0	0.0	0.00109	0.0	0.20836	0.0	0.0	0.0	0.18922	0.19659	0.0	0.0	0.0	0.0	0.0	0.05642	0.0	0.0	0.0	0.0
k__Bacteria|p__Firmicutes|c__Erysipelotrichia|o__Erysipelotrichales|f__Erysipelotrichaceae|g__Erysipelotrichaceae_noname|s__Eubacterium_dolichum	0.0	0.0	0.0	0.0	0.0	0.0	0.0	0.0	0.02107	0.00363	0.0	0.0	0.0	0.0	0.0	0.0	0.0	0.0	0.0	0.0	0.0	0.0	0.0	0.0	0.0	0.0	0.0	0.0	0.0	0.0	0.12428	0.0	0.0	0.0	0.0	0.06678	0.0	0.0	0.00693	0.25508	0.0	0.0	0.0	0.0	0.0	0.0	0.0	0.0	0.0645	0.0	0.0	0.0	0.00042	0.0	0.0	0.0	0.0	0.0	0.0	0.0	0.0
k__Bacteria|p__Firmicutes|c__Erysipelotrichia|o__Erysipelotrichales|f__Erysipelotrichaceae|g__Erysipelotrichaceae_noname|s__Eubacterium_dolichum|t__GCF_000154285	0.0	0.0	0.0	0.0	0.0	0.0	0.0	0.0	0.02107	0.00363	0.0	0.0	0.0	0.0	0.0	0.0	0.0	0.0	0.0	0.0	0.0	0.0	0.0	0.0	0.0	0.0	0.0	0.0	0.0	0.0	0.12428	0.0	0.0	0.0	0.0	0.06678	0.0	0.0	0.00693	0.25508	0.0	0.0	0.0	0.0	0.0	0.0	0.0	0.0	0.0645	0.0	0.0	0.0	0.00042	0.0	0.0	0.0	0.0	0.0	0.0	0.0	0.0
k__Bacteria|p__Firmicutes|c__Erysipelotrichia|o__Erysipelotrichales|f__Erysipelotrichaceae|g__Holdemania	0.07735	0.0	0.02762	0.08061	0.01741	0.05212	0.06299	0.41144	0.08104	0.00185	0.25395	0.00314	0.04514	0.13824	0.0	0.09	0.0	0.08385	0.14619	0.0	0.00183	0.02252	0.57031	0.0	0.02966	0.0	0.06111	0.03453	0.13326	0.00202	0.1919	0.25352	0.01815	0.02441	0.0	0.18973	0.0	0.01924	0.01183	0.01397	0.01718	0.00399	0.0	0.0371	0.09108	0.00055	0.11719	0.01722	0.70694	0.13281	0.00981	0.06342	0.02507	0.00232	0.0021	0.26857	0.0	0.05088	0.26879	0.00967	0.0
k__Bacteria|p__Firmicutes|c__Erysipelotrichia|o__Erysipelotrichales|f__Erysipelotrichaceae|g__Holdemania|s__Holdemania_filiformis	0.02315	0.0	0.01503	0.08061	0.01335	0.05212	0.05237	0.41144	0.0	0.0	0.01718	0.00207	0.0185	0.13824	0.0	0.02808	0.0	0.08182	0.14619	0.0	0.00183	0.02252	0.57031	0.0	0.02966	0.0	0.06111	0.03453	0.13326	0.0	0.0	0.12395	0.00438	0.02441	0.0	0.18973	0.0	0.01924	0.01183	0.01397	0.01718	0.00372	0.0	0.0371	0.09108	0.00055	0.09741	0.01722	0.70694	0.11944	0.00981	0.06342	0.02459	0.0	0.0021	0.26684	0.0	0.05088	0.00653	0.00967	0.0
k__Bacteria|p__Firmicutes|c__Erysipelotrichia|o__Erysipelotrichales|f__Erysipelotrichaceae|g__Holdemania|s__Holdemania_filiformis|t__GCF_000157995	0.02315	0.0	0.01503	0.08061	0.01335	0.05212	0.05237	0.41144	0.0	0.0	0.01718	0.00207	0.0185	0.13824	0.0	0.02808	0.0	0.08182	0.14619	0.0	0.00183	0.02252	0.57031	0.0	0.02966	0.0	0.06111	0.03453	0.13326	0.0	0.0	0.12395	0.00438	0.02441	0.0	0.18973	0.0	0.01924	0.01183	0.01397	0.01718	0.00372	0.0	0.0371	0.09108	0.00055	0.09741	0.01722	0.70694	0.11944	0.00981	0.06342	0.02459	0.0	0.0021	0.26684	0.0	0.05088	0.00653	0.00967	0.0
k__Bacteria|p__Firmicutes|c__Erysipelotrichia|o__Erysipelotrichales|f__Erysipelotrichaceae|g__Holdemania|s__Holdemania_sp_AP2	0.0	0.0	0.0	0.0	0.0	0.0	0.0	0.0	0.08104	0.0	0.23677	0.0	0.0	0.0	0.0	0.0	0.0	0.0	0.0	0.0	0.0	0.0	0.0	0.0	0.0	0.0	0.0	0.0	0.0	0.0	0.0	0.0	0.0	0.0	0.0	0.0	0.0	0.0	0.0	0.0	0.0	0.0	0.0	0.0	0.0	0.0	0.0	0.0	0.0	0.0	0.0	0.0	0.0	0.0	0.0	0.0	0.0	0.0	0.26227	0.0	0.0
k__Bacteria|p__Firmicutes|c__Erysipelotrichia|o__Erysipelotrichales|f__Erysipelotrichaceae|g__Holdemania|s__Holdemania_sp_AP2|t__GCF_000327285	0.0	0.0	0.0	0.0	0.0	0.0	0.0	0.0	0.08104	0.0	0.23677	0.0	0.0	0.0	0.0	0.0	0.0	0.0	0.0	0.0	0.0	0.0	0.0	0.0	0.0	0.0	0.0	0.0	0.0	0.0	0.0	0.0	0.0	0.0	0.0	0.0	0.0	0.0	0.0	0.0	0.0	0.0	0.0	0.0	0.0	0.0	0.0	0.0	0.0	0.0	0.0	0.0	0.0	0.0	0.0	0.0	0.0	0.0	0.26227	0.0	0.0
k__Bacteria|p__Firmicutes|c__Erysipelotrichia|o__Erysipelotrichales|f__Erysipelotrichaceae|g__Holdemania|s__Holdemania_unclassified	0.0542	0.0	0.01259	0.0	0.00407	0.0	0.01063	0.0	0.0	0.00185	0.0	0.00107	0.02664	0.0	0.0	0.06192	0.0	0.00204	0.0	0.0	0.0	0.0	0.0	0.0	0.0	0.0	0.0	0.0	0.0	0.00202	0.1919	0.12957	0.01377	0.0	0.0	0.0	0.0	0.0	0.0	0.0	0.0	0.00027	0.0	0.0	0.0	0.0	0.01977	0.0	0.0	0.01337	0.0	0.0	0.00049	0.00232	0.0	0.00172	0.0	0.0	0.0	0.0	0.0
k__Bacteria|p__Firmicutes|c__Erysipelotrichia|o__Erysipelotrichales|f__Erysipelotrichaceae|g__Solobacterium	0.0	0.0	0.0	0.0	0.0	0.0	0.0	0.0	0.0	0.0	0.0	0.00124	0.0	0.0	0.0	0.0	0.0	0.0	0.0	0.0	0.0	0.0	0.0	0.0	0.0	0.0	0.0	0.0	0.0	0.0	0.0	0.0	0.0	0.0	0.0	0.0	9e-05	0.0	0.0	0.0	0.00222	0.0	0.0	0.00106	0.0	0.0	0.0	0.0	0.0041	0.0	0.0	0.0	0.0	0.0	0.0	0.0	0.00896	0.00924	0.0	0.0	0.0
k__Bacteria|p__Firmicutes|c__Erysipelotrichia|o__Erysipelotrichales|f__Erysipelotrichaceae|g__Solobacterium|s__Solobacterium_moorei	0.0	0.0	0.0	0.0	0.0	0.0	0.0	0.0	0.0	0.0	0.0	0.00124	0.0	0.0	0.0	0.0	0.0	0.0	0.0	0.0	0.0	0.0	0.0	0.0	0.0	0.0	0.0	0.0	0.0	0.0	0.0	0.0	0.0	0.0	0.0	0.0	9e-05	0.0	0.0	0.0	0.00222	0.0	0.0	0.00106	0.0	0.0	0.0	0.0	0.0041	0.0	0.0	0.0	0.0	0.0	0.0	0.0	0.00896	0.00924	0.0	0.0	0.0
k__Bacteria|p__Firmicutes|c__Erysipelotrichia|o__Erysipelotrichales|f__Erysipelotrichaceae|g__Solobacterium|s__Solobacterium_moorei|t__GCF_000186945	0.0	0.0	0.0	0.0	0.0	0.0	0.0	0.0	0.0	0.0	0.0	0.00124	0.0	0.0	0.0	0.0	0.0	0.0	0.0	0.0	0.0	0.0	0.0	0.0	0.0	0.0	0.0	0.0	0.0	0.0	0.0	0.0	0.0	0.0	0.0	0.0	9e-05	0.0	0.0	0.0	0.00222	0.0	0.0	0.00106	0.0	0.0	0.0	0.0	0.0041	0.0	0.0	0.0	0.0	0.0	0.0	0.0	0.00896	0.00924	0.0	0.0	0.0
k__Bacteria|p__Firmicutes|c__Erysipelotrichia|o__Erysipelotrichales|f__Erysipelotrichaceae|g__Turicibacter	0.00183	0.0	0.02442	0.04194	0.0	0.0	0.01195	0.00757	0.0	0.0	0.15993	0.03849	0.00687	0.02348	0.01111	0.14779	0.0	0.0086	0.04761	0.0	0.00934	0.04643	0.01482	0.0	0.07062	0.0	0.0	0.04645	0.0	0.0	0.09725	0.0	0.0	0.0	0.0	0.0	0.0196	1.64928	0.0	0.0	0.03364	0.0	0.0	0.01727	0.0	0.01277	0.01565	0.00116	0.0	0.1701	0.0	0.0	0.0	0.0	0.0	0.00495	0.00418	0.0	0.0	0.0	0.0
k__Bacteria|p__Firmicutes|c__Erysipelotrichia|o__Erysipelotrichales|f__Erysipelotrichaceae|g__Turicibacter|s__Turicibacter_sanguinis	0.00183	0.0	0.00043	0.00282	0.0	0.0	0.00842	0.0	0.0	0.0	0.02166	0.01796	0.00346	0.00808	0.00212	0.03113	0.0	0.00014	0.01886	0.0	0.00622	0.04116	0.00062	0.0	0.02707	0.0	0.0	0.0249	0.0	0.0	0.04205	0.0	0.0	0.0	0.0	0.0	0.00337	0.00202	0.0	0.0	0.02225	0.0	0.0	0.01727	0.0	0.00746	0.00791	0.00116	0.0	0.1019	0.0	0.0	0.0	0.0	0.0	0.00087	0.00028	0.0	0.0	0.0	0.0
k__Bacteria|p__Firmicutes|c__Erysipelotrichia|o__Erysipelotrichales|f__Erysipelotrichaceae|g__Turicibacter|s__Turicibacter_sanguinis|t__GCF_000178255	0.00183	0.0	0.00043	0.00282	0.0	0.0	0.00842	0.0	0.0	0.0	0.02166	0.01796	0.00346	0.00808	0.00212	0.03113	0.0	0.00014	0.01886	0.0	0.00622	0.04116	0.00062	0.0	0.02707	0.0	0.0	0.0249	0.0	0.0	0.04205	0.0	0.0	0.0	0.0	0.0	0.00337	0.00202	0.0	0.0	0.02225	0.0	0.0	0.01727	0.0	0.00746	0.00791	0.00116	0.0	0.1019	0.0	0.0	0.0	0.0	0.0	0.00087	0.00028	0.0	0.0	0.0	0.0
k__Bacteria|p__Firmicutes|c__Erysipelotrichia|o__Erysipelotrichales|f__Erysipelotrichaceae|g__Turicibacter|s__Turicibacter_unclassified	0.0	0.0	0.02399	0.03912	0.0	0.0	0.00353	0.00757	0.0	0.0	0.13827	0.02052	0.00342	0.0154	0.009	0.11666	0.0	0.00846	0.02874	0.0	0.00312	0.00527	0.0142	0.0	0.04355	0.0	0.0	0.02154	0.0	0.0	0.0552	0.0	0.0	0.0	0.0	0.0	0.01623	1.64726	0.0	0.0	0.01138	0.0	0.0	0.0	0.0	0.0053	0.00773	0.0	0.0	0.0682	0.0	0.0	0.0	0.0	0.0	0.00407	0.0039	0.0	0.0	0.0	0.0
k__Bacteria|p__Firmicutes|c__Negativicutes	2.41644	0.99471	0.01642	1.43339	0.0	0.0	0.0	1.47759	0.00266	3.03666	0.10808	0.0	0.39744	2.52457	0.0	0.04272	0.00085	1.55966	0.0	0.00361	2.20593	3.56718	0.12811	0.0	0.13044	1.41082	0.0352	2.30749	0.00496	0.0	0.92914	0.0	0.0	0.00136	0.24344	0.0	0.10207	4.75279	0.05037	0.18516	2.3283	0.0	19.36895	2.07104	0.0	0.32598	3.051	0.4395	1.50444	0.63613	0.0	0.46778	3.89629	2.5104	3.8352	0.0	0.0	0.2475	0.0	0.04772	0.0
k__Bacteria|p__Firmicutes|c__Negativicutes|o__Selenomonadales	2.41644	0.99471	0.01642	1.43339	0.0	0.0	0.0	1.47759	0.00266	3.03666	0.10808	0.0	0.39744	2.52457	0.0	0.04272	0.00085	1.55966	0.0	0.00361	2.20593	3.56718	0.12811	0.0	0.13044	1.41082	0.0352	2.30749	0.00496	0.0	0.92914	0.0	0.0	0.00136	0.24344	0.0	0.10207	4.75279	0.05037	0.18516	2.3283	0.0	19.36895	2.07104	0.0	0.32598	3.051	0.4395	1.50444	0.63613	0.0	0.46778	3.89629	2.5104	3.8352	0.0	0.0	0.2475	0.0	0.04772	0.0
k__Bacteria|p__Firmicutes|c__Negativicutes|o__Selenomonadales|f__Acidaminococcaceae	2.41644	0.06768	0.0	1.43339	0.0	0.0	0.0	0.0	0.0	0.0	0.0	0.0	0.0	2.51842	0.0	0.0	0.0	1.55966	0.0	0.0	0.0	0.0	0.0	0.0	0.0	0.0	0.0	2.29431	0.0	0.0	0.0	0.0	0.0	0.0	0.24137	0.0	0.0	4.71969	0.05037	0.18516	0.0	0.0	0.0	2.07018	0.0	0.0	0.0	0.0	1.10609	0.00389	0.0	0.0	3.89629	2.36715	0.0	0.0	0.0	0.0	0.0	0.02101	0.0
k__Bacteria|p__Firmicutes|c__Negativicutes|o__Selenomonadales|f__Acidaminococcaceae|g__Acidaminococcaceae_unclassified	0.0	0.0	0.0	0.0	0.0	0.0	0.0	0.0	0.0	0.0	0.0	0.0	0.0	0.0	0.0	0.0	0.0	0.0	0.0	0.0	0.0	0.0	0.0	0.0	0.0	0.0	0.0	0.0	0.0	0.0	0.0	0.0	0.0	0.0	0.0	0.0	0.0	0.0	0.0	0.0	0.0	0.0	0.0	0.0	0.0	0.0	0.0	0.0	0.0155	0.0	0.0	0.0	0.0	0.0	0.0	0.0	0.0	0.0	0.0	0.00237	0.0
k__Bacteria|p__Firmicutes|c__Negativicutes|o__Selenomonadales|f__Acidaminococcaceae|g__Acidaminococcus	0.0	0.06768	0.0	0.0	0.0	0.0	0.0	0.0	0.0	0.0	0.0	0.0	0.0	0.0	0.0	0.0	0.0	0.0	0.0	0.0	0.0	0.0	0.0	0.0	0.0	0.0	0.0	0.0	0.0	0.0	0.0	0.0	0.0	0.0	0.24137	0.0	0.0	4.71969	0.0	0.0	0.0	0.0	0.0	0.0	0.0	0.0	0.0	0.0	1.09059	0.00389	0.0	0.0	1.74399	0.0	0.0	0.0	0.0	0.0	0.0	0.01863	0.0
k__Bacteria|p__Firmicutes|c__Negativicutes|o__Selenomonadales|f__Acidaminococcaceae|g__Acidaminococcus|s__Acidaminococcus_fermentans	0.0	0.06089	0.0	0.0	0.0	0.0	0.0	0.0	0.0	0.0	0.0	0.0	0.0	0.0	0.0	0.0	0.0	0.0	0.0	0.0	0.0	0.0	0.0	0.0	0.0	0.0	0.0	0.0	0.0	0.0	0.0	0.0	0.0	0.0	0.0	0.0	0.0	0.0	0.0	0.0	0.0	0.0	0.0	0.0	0.0	0.0	0.0	0.0	0.0	0.0	0.0	0.0	0.0	0.0	0.0	0.0	0.0	0.0	0.0	0.0	0.0
k__Bacteria|p__Firmicutes|c__Negativicutes|o__Selenomonadales|f__Acidaminococcaceae|g__Acidaminococcus|s__Acidaminococcus_fermentans|t__GCF_000025305	0.0	0.06089	0.0	0.0	0.0	0.0	0.0	0.0	0.0	0.0	0.0	0.0	0.0	0.0	0.0	0.0	0.0	0.0	0.0	0.0	0.0	0.0	0.0	0.0	0.0	0.0	0.0	0.0	0.0	0.0	0.0	0.0	0.0	0.0	0.0	0.0	0.0	0.0	0.0	0.0	0.0	0.0	0.0	0.0	0.0	0.0	0.0	0.0	0.0	0.0	0.0	0.0	0.0	0.0	0.0	0.0	0.0	0.0	0.0	0.0	0.0
k__Bacteria|p__Firmicutes|c__Negativicutes|o__Selenomonadales|f__Acidaminococcaceae|g__Acidaminococcus|s__Acidaminococcus_intestini	0.0	0.00679	0.0	0.0	0.0	0.0	0.0	0.0	0.0	0.0	0.0	0.0	0.0	0.0	0.0	0.0	0.0	0.0	0.0	0.0	0.0	0.0	0.0	0.0	0.0	0.0	0.0	0.0	0.0	0.0	0.0	0.0	0.0	0.0	0.09415	0.0	0.0	0.0	0.0	0.0	0.0	0.0	0.0	0.0	0.0	0.0	0.0	0.0	0.24521	0.0	0.0	0.0	0.0	0.0	0.0	0.0	0.0	0.0	0.0	0.0	0.0
k__Bacteria|p__Firmicutes|c__Negativicutes|o__Selenomonadales|f__Acidaminococcaceae|g__Acidaminococcus|s__Acidaminococcus_intestini|t__GCF_000230275	0.0	0.00679	0.0	0.0	0.0	0.0	0.0	0.0	0.0	0.0	0.0	0.0	0.0	0.0	0.0	0.0	0.0	0.0	0.0	0.0	0.0	0.0	0.0	0.0	0.0	0.0	0.0	0.0	0.0	0.0	0.0	0.0	0.0	0.0	0.09415	0.0	0.0	0.0	0.0	0.0	0.0	0.0	0.0	0.0	0.0	0.0	0.0	0.0	0.24521	0.0	0.0	0.0	0.0	0.0	0.0	0.0	0.0	0.0	0.0	0.0	0.0
k__Bacteria|p__Firmicutes|c__Negativicutes|o__Selenomonadales|f__Acidaminococcaceae|g__Acidaminococcus|s__Acidaminococcus_unclassified	0.0	0.0	0.0	0.0	0.0	0.0	0.0	0.0	0.0	0.0	0.0	0.0	0.0	0.0	0.0	0.0	0.0	0.0	0.0	0.0	0.0	0.0	0.0	0.0	0.0	0.0	0.0	0.0	0.0	0.0	0.0	0.0	0.0	0.0	0.14722	0.0	0.0	4.71969	0.0	0.0	0.0	0.0	0.0	0.0	0.0	0.0	0.0	0.0	0.84538	0.00389	0.0	0.0	1.74399	0.0	0.0	0.0	0.0	0.0	0.0	0.01863	0.0
k__Bacteria|p__Firmicutes|c__Negativicutes|o__Selenomonadales|f__Acidaminococcaceae|g__Phascolarctobacterium	2.41644	0.0	0.0	1.43339	0.0	0.0	0.0	0.0	0.0	0.0	0.0	0.0	0.0	2.51842	0.0	0.0	0.0	1.55966	0.0	0.0	0.0	0.0	0.0	0.0	0.0	0.0	0.0	2.29431	0.0	0.0	0.0	0.0	0.0	0.0	0.0	0.0	0.0	0.0	0.05037	0.18516	0.0	0.0	0.0	2.07018	0.0	0.0	0.0	0.0	0.0	0.0	0.0	0.0	2.1523	2.36715	0.0	0.0	0.0	0.0	0.0	0.0	0.0
k__Bacteria|p__Firmicutes|c__Negativicutes|o__Selenomonadales|f__Acidaminococcaceae|g__Phascolarctobacterium|s__Phascolarctobacterium_succinatutens	2.41644	0.0	0.0	1.43339	0.0	0.0	0.0	0.0	0.0	0.0	0.0	0.0	0.0	2.51842	0.0	0.0	0.0	1.55966	0.0	0.0	0.0	0.0	0.0	0.0	0.0	0.0	0.0	2.29431	0.0	0.0	0.0	0.0	0.0	0.0	0.0	0.0	0.0	0.0	0.05037	0.18516	0.0	0.0	0.0	2.07018	0.0	0.0	0.0	0.0	0.0	0.0	0.0	0.0	2.1523	2.36715	0.0	0.0	0.0	0.0	0.0	0.0	0.0
k__Bacteria|p__Firmicutes|c__Negativicutes|o__Selenomonadales|f__Acidaminococcaceae|g__Phascolarctobacterium|s__Phascolarctobacterium_succinatutens|t__GCF_000188175	2.41644	0.0	0.0	1.43339	0.0	0.0	0.0	0.0	0.0	0.0	0.0	0.0	0.0	2.51842	0.0	0.0	0.0	1.55966	0.0	0.0	0.0	0.0	0.0	0.0	0.0	0.0	0.0	2.29431	0.0	0.0	0.0	0.0	0.0	0.0	0.0	0.0	0.0	0.0	0.05037	0.18516	0.0	0.0	0.0	2.07018	0.0	0.0	0.0	0.0	0.0	0.0	0.0	0.0	2.1523	2.36715	0.0	0.0	0.0	0.0	0.0	0.0	0.0
k__Bacteria|p__Firmicutes|c__Negativicutes|o__Selenomonadales|f__Veillonellaceae	0.0	0.92703	0.01642	0.0	0.0	0.0	0.0	1.47759	0.00266	3.03666	0.10808	0.0	0.39744	0.00615	0.0	0.04272	0.00085	0.0	0.0	0.00361	2.20593	3.56718	0.12811	0.0	0.13044	1.41082	0.0352	0.01318	0.00496	0.0	0.92914	0.0	0.0	0.00136	0.00206	0.0	0.10207	0.0331	0.0	0.0	2.3283	0.0	19.36895	0.00086	0.0	0.32598	3.051	0.4395	0.39835	0.63224	0.0	0.46778	0.0	0.14325	3.8352	0.0	0.0	0.2475	0.0	0.02671	0.0
k__Bacteria|p__Firmicutes|c__Negativicutes|o__Selenomonadales|f__Veillonellaceae|g__Anaeroglobus	0.0	0.0	0.0	0.0	0.0	0.0	0.0	0.0	0.0	0.0	0.0	0.0	0.0	0.0	0.0	0.0	0.0	0.0	0.0	0.0	0.0	0.0	0.0	0.0	0.0	0.45255	0.0	0.0	0.0	0.0	0.0	0.0	0.0	0.0	0.0	0.0	0.0	0.0	0.0	0.0	0.0	0.0	0.0	0.0	0.0	0.0	0.0	0.0	0.0	0.0	0.0	0.0	0.0	0.0	0.0	0.0	0.0	0.0	0.0	0.0	0.0
k__Bacteria|p__Firmicutes|c__Negativicutes|o__Selenomonadales|f__Veillonellaceae|g__Anaeroglobus|s__Anaeroglobus_geminatus	0.0	0.0	0.0	0.0	0.0	0.0	0.0	0.0	0.0	0.0	0.0	0.0	0.0	0.0	0.0	0.0	0.0	0.0	0.0	0.0	0.0	0.0	0.0	0.0	0.0	0.45255	0.0	0.0	0.0	0.0	0.0	0.0	0.0	0.0	0.0	0.0	0.0	0.0	0.0	0.0	0.0	0.0	0.0	0.0	0.0	0.0	0.0	0.0	0.0	0.0	0.0	0.0	0.0	0.0	0.0	0.0	0.0	0.0	0.0	0.0	0.0
k__Bacteria|p__Firmicutes|c__Negativicutes|o__Selenomonadales|f__Veillonellaceae|g__Anaeroglobus|s__Anaeroglobus_geminatus|t__GCF_000239275	0.0	0.0	0.0	0.0	0.0	0.0	0.0	0.0	0.0	0.0	0.0	0.0	0.0	0.0	0.0	0.0	0.0	0.0	0.0	0.0	0.0	0.0	0.0	0.0	0.0	0.45255	0.0	0.0	0.0	0.0	0.0	0.0	0.0	0.0	0.0	0.0	0.0	0.0	0.0	0.0	0.0	0.0	0.0	0.0	0.0	0.0	0.0	0.0	0.0	0.0	0.0	0.0	0.0	0.0	0.0	0.0	0.0	0.0	0.0	0.0	0.0
k__Bacteria|p__Firmicutes|c__Negativicutes|o__Selenomonadales|f__Veillonellaceae|g__Dialister	0.0	0.13896	0.0	0.0	0.0	0.0	0.0	1.47759	0.0	0.0	0.10808	0.0	0.39663	0.0	0.0	0.03843	0.0	0.0	0.0	0.0	2.12192	3.56718	0.12811	0.0	0.13044	0.91199	0.0	0.0	0.0	0.0	0.92914	0.0	0.0	0.0	0.0	0.0	0.09989	0.0331	0.0	0.0	2.26016	0.0	0.0	0.0	0.0	0.14153	2.90929	0.36968	0.39835	0.6049	0.0	0.46778	0.0	0.0	3.68416	0.0	0.0	0.2475	0.0	0.0	0.0
k__Bacteria|p__Firmicutes|c__Negativicutes|o__Selenomonadales|f__Veillonellaceae|g__Dialister|s__Dialister_invisus	0.0	0.13896	0.0	0.0	0.0	0.0	0.0	1.47759	0.0	0.0	0.10808	0.0	0.39663	0.0	0.0	0.03843	0.0	0.0	0.0	0.0	0.0	3.56718	0.12811	0.0	0.13044	0.91199	0.0	0.0	0.0	0.0	0.92914	0.0	0.0	0.0	0.0	0.0	0.09989	0.0331	0.0	0.0	0.0	0.0	0.0	0.0	0.0	0.14153	2.90929	0.36968	0.39835	0.6049	0.0	0.46778	0.0	0.0	3.68416	0.0	0.0	0.24733	0.0	0.0	0.0
k__Bacteria|p__Firmicutes|c__Negativicutes|o__Selenomonadales|f__Veillonellaceae|g__Dialister|s__Dialister_invisus|t__GCF_000160055	0.0	0.13896	0.0	0.0	0.0	0.0	0.0	1.47759	0.0	0.0	0.10808	0.0	0.39663	0.0	0.0	0.03843	0.0	0.0	0.0	0.0	0.0	3.56718	0.12811	0.0	0.13044	0.91199	0.0	0.0	0.0	0.0	0.92914	0.0	0.0	0.0	0.0	0.0	0.09989	0.0331	0.0	0.0	0.0	0.0	0.0	0.0	0.0	0.14153	2.90929	0.36968	0.39835	0.6049	0.0	0.46778	0.0	0.0	3.68416	0.0	0.0	0.24733	0.0	0.0	0.0
k__Bacteria|p__Firmicutes|c__Negativicutes|o__Selenomonadales|f__Veillonellaceae|g__Dialister|s__Dialister_micraerophilus	0.0	0.0	0.0	0.0	0.0	0.0	0.0	0.0	0.0	0.0	0.0	0.0	0.0	0.0	0.0	0.0	0.0	0.0	0.0	0.0	0.0	0.0	0.0	0.0	0.0	0.0	0.0	0.0	0.0	0.0	0.0	0.0	0.0	0.0	0.0	0.0	0.0	0.0	0.0	0.0	0.0	0.0	0.0	0.0	0.0	0.0	0.0	0.0	0.0	0.0	0.0	0.0	0.0	0.0	0.0	0.0	0.0	0.00017	0.0	0.0	0.0
k__Bacteria|p__Firmicutes|c__Negativicutes|o__Selenomonadales|f__Veillonellaceae|g__Dialister|s__Dialister_micraerophilus|t__Dialister_micraerophilus_unclassified	0.0	0.0	0.0	0.0	0.0	0.0	0.0	0.0	0.0	0.0	0.0	0.0	0.0	0.0	0.0	0.0	0.0	0.0	0.0	0.0	0.0	0.0	0.0	0.0	0.0	0.0	0.0	0.0	0.0	0.0	0.0	0.0	0.0	0.0	0.0	0.0	0.0	0.0	0.0	0.0	0.0	0.0	0.0	0.0	0.0	0.0	0.0	0.0	0.0	0.0	0.0	0.0	0.0	0.0	0.0	0.0	0.0	0.00017	0.0	0.0	0.0
k__Bacteria|p__Firmicutes|c__Negativicutes|o__Selenomonadales|f__Veillonellaceae|g__Dialister|s__Dialister_succinatiphilus	0.0	0.0	0.0	0.0	0.0	0.0	0.0	0.0	0.0	0.0	0.0	0.0	0.0	0.0	0.0	0.0	0.0	0.0	0.0	0.0	2.12192	0.0	0.0	0.0	0.0	0.0	0.0	0.0	0.0	0.0	0.0	0.0	0.0	0.0	0.0	0.0	0.0	0.0	0.0	0.0	2.26016	0.0	0.0	0.0	0.0	0.0	0.0	0.0	0.0	0.0	0.0	0.0	0.0	0.0	0.0	0.0	0.0	0.0	0.0	0.0	0.0
k__Bacteria|p__Firmicutes|c__Negativicutes|o__Selenomonadales|f__Veillonellaceae|g__Dialister|s__Dialister_succinatiphilus|t__GCF_000242435	0.0	0.0	0.0	0.0	0.0	0.0	0.0	0.0	0.0	0.0	0.0	0.0	0.0	0.0	0.0	0.0	0.0	0.0	0.0	0.0	2.12192	0.0	0.0	0.0	0.0	0.0	0.0	0.0	0.0	0.0	0.0	0.0	0.0	0.0	0.0	0.0	0.0	0.0	0.0	0.0	2.26016	0.0	0.0	0.0	0.0	0.0	0.0	0.0	0.0	0.0	0.0	0.0	0.0	0.0	0.0	0.0	0.0	0.0	0.0	0.0	0.0
k__Bacteria|p__Firmicutes|c__Negativicutes|o__Selenomonadales|f__Veillonellaceae|g__Megamonas	0.0	0.0	0.0	0.0	0.0	0.0	0.0	0.0	0.0	3.03666	0.0	0.0	0.0	0.0	0.0	0.0	0.0	0.0	0.0	0.0	0.0	0.0	0.0	0.0	0.0	0.0	0.0	0.0	0.0	0.0	0.0	0.0	0.0	0.0	0.0	0.0	0.0	0.0	0.0	0.0	0.0	0.0	0.0	0.0	0.0	0.0	0.0	0.0	0.0	0.0	0.0	0.0	0.0	0.0	0.0	0.0	0.0	0.0	0.0	0.02671	0.0
k__Bacteria|p__Firmicutes|c__Negativicutes|o__Selenomonadales|f__Veillonellaceae|g__Megamonas|s__Megamonas_funiformis	0.0	0.0	0.0	0.0	0.0	0.0	0.0	0.0	0.0	0.22191	0.0	0.0	0.0	0.0	0.0	0.0	0.0	0.0	0.0	0.0	0.0	0.0	0.0	0.0	0.0	0.0	0.0	0.0	0.0	0.0	0.0	0.0	0.0	0.0	0.0	0.0	0.0	0.0	0.0	0.0	0.0	0.0	0.0	0.0	0.0	0.0	0.0	0.0	0.0	0.0	0.0	0.0	0.0	0.0	0.0	0.0	0.0	0.0	0.0	0.00169	0.0
k__Bacteria|p__Firmicutes|c__Negativicutes|o__Selenomonadales|f__Veillonellaceae|g__Megamonas|s__Megamonas_funiformis|t__GCF_000245775	0.0	0.0	0.0	0.0	0.0	0.0	0.0	0.0	0.0	0.22191	0.0	0.0	0.0	0.0	0.0	0.0	0.0	0.0	0.0	0.0	0.0	0.0	0.0	0.0	0.0	0.0	0.0	0.0	0.0	0.0	0.0	0.0	0.0	0.0	0.0	0.0	0.0	0.0	0.0	0.0	0.0	0.0	0.0	0.0	0.0	0.0	0.0	0.0	0.0	0.0	0.0	0.0	0.0	0.0	0.0	0.0	0.0	0.0	0.0	0.00169	0.0
k__Bacteria|p__Firmicutes|c__Negativicutes|o__Selenomonadales|f__Veillonellaceae|g__Megamonas|s__Megamonas_hypermegale	0.0	0.0	0.0	0.0	0.0	0.0	0.0	0.0	0.0	0.29695	0.0	0.0	0.0	0.0	0.0	0.0	0.0	0.0	0.0	0.0	0.0	0.0	0.0	0.0	0.0	0.0	0.0	0.0	0.0	0.0	0.0	0.0	0.0	0.0	0.0	0.0	0.0	0.0	0.0	0.0	0.0	0.0	0.0	0.0	0.0	0.0	0.0	0.0	0.0	0.0	0.0	0.0	0.0	0.0	0.0	0.0	0.0	0.0	0.0	0.00474	0.0
k__Bacteria|p__Firmicutes|c__Negativicutes|o__Selenomonadales|f__Veillonellaceae|g__Megamonas|s__Megamonas_hypermegale|t__GCF_000209975	0.0	0.0	0.0	0.0	0.0	0.0	0.0	0.0	0.0	0.29695	0.0	0.0	0.0	0.0	0.0	0.0	0.0	0.0	0.0	0.0	0.0	0.0	0.0	0.0	0.0	0.0	0.0	0.0	0.0	0.0	0.0	0.0	0.0	0.0	0.0	0.0	0.0	0.0	0.0	0.0	0.0	0.0	0.0	0.0	0.0	0.0	0.0	0.0	0.0	0.0	0.0	0.0	0.0	0.0	0.0	0.0	0.0	0.0	0.0	0.00474	0.0
k__Bacteria|p__Firmicutes|c__Negativicutes|o__Selenomonadales|f__Veillonellaceae|g__Megamonas|s__Megamonas_rupellensis	0.0	0.0	0.0	0.0	0.0	0.0	0.0	0.0	0.0	0.24339	0.0	0.0	0.0	0.0	0.0	0.0	0.0	0.0	0.0	0.0	0.0	0.0	0.0	0.0	0.0	0.0	0.0	0.0	0.0	0.0	0.0	0.0	0.0	0.0	0.0	0.0	0.0	0.0	0.0	0.0	0.0	0.0	0.0	0.0	0.0	0.0	0.0	0.0	0.0	0.0	0.0	0.0	0.0	0.0	0.0	0.0	0.0	0.0	0.0	0.00117	0.0
k__Bacteria|p__Firmicutes|c__Negativicutes|o__Selenomonadales|f__Veillonellaceae|g__Megamonas|s__Megamonas_rupellensis|t__GCF_000378365	0.0	0.0	0.0	0.0	0.0	0.0	0.0	0.0	0.0	0.24339	0.0	0.0	0.0	0.0	0.0	0.0	0.0	0.0	0.0	0.0	0.0	0.0	0.0	0.0	0.0	0.0	0.0	0.0	0.0	0.0	0.0	0.0	0.0	0.0	0.0	0.0	0.0	0.0	0.0	0.0	0.0	0.0	0.0	0.0	0.0	0.0	0.0	0.0	0.0	0.0	0.0	0.0	0.0	0.0	0.0	0.0	0.0	0.0	0.0	0.00117	0.0
k__Bacteria|p__Firmicutes|c__Negativicutes|o__Selenomonadales|f__Veillonellaceae|g__Megamonas|s__Megamonas_unclassified	0.0	0.0	0.0	0.0	0.0	0.0	0.0	0.0	0.0	2.27441	0.0	0.0	0.0	0.0	0.0	0.0	0.0	0.0	0.0	0.0	0.0	0.0	0.0	0.0	0.0	0.0	0.0	0.0	0.0	0.0	0.0	0.0	0.0	0.0	0.0	0.0	0.0	0.0	0.0	0.0	0.0	0.0	0.0	0.0	0.0	0.0	0.0	0.0	0.0	0.0	0.0	0.0	0.0	0.0	0.0	0.0	0.0	0.0	0.0	0.01911	0.0
k__Bacteria|p__Firmicutes|c__Negativicutes|o__Selenomonadales|f__Veillonellaceae|g__Megasphaera	0.0	0.28624	0.0	0.0	0.0	0.0	0.0	0.0	0.0	0.0	0.0	0.0	0.0	0.0	0.0	0.0	0.0	0.0	0.0	0.0	0.0	0.0	0.0	0.0	0.0	0.04628	0.0	0.0	0.0	0.0	0.0	0.0	0.0	0.0	0.0	0.0	0.0	0.0	0.0	0.0	0.0	0.0	0.0	0.0	0.0	0.0	0.0	0.0	0.0	0.0	0.0	0.0	0.0	0.0	0.0	0.0	0.0	0.0	0.0	0.0	0.0
k__Bacteria|p__Firmicutes|c__Negativicutes|o__Selenomonadales|f__Veillonellaceae|g__Megasphaera|s__Megasphaera_elsdenii	0.0	0.01162	0.0	0.0	0.0	0.0	0.0	0.0	0.0	0.0	0.0	0.0	0.0	0.0	0.0	0.0	0.0	0.0	0.0	0.0	0.0	0.0	0.0	0.0	0.0	0.0	0.0	0.0	0.0	0.0	0.0	0.0	0.0	0.0	0.0	0.0	0.0	0.0	0.0	0.0	0.0	0.0	0.0	0.0	0.0	0.0	0.0	0.0	0.0	0.0	0.0	0.0	0.0	0.0	0.0	0.0	0.0	0.0	0.0	0.0	0.0
k__Bacteria|p__Firmicutes|c__Negativicutes|o__Selenomonadales|f__Veillonellaceae|g__Megasphaera|s__Megasphaera_elsdenii|t__GCF_000283495	0.0	0.01162	0.0	0.0	0.0	0.0	0.0	0.0	0.0	0.0	0.0	0.0	0.0	0.0	0.0	0.0	0.0	0.0	0.0	0.0	0.0	0.0	0.0	0.0	0.0	0.0	0.0	0.0	0.0	0.0	0.0	0.0	0.0	0.0	0.0	0.0	0.0	0.0	0.0	0.0	0.0	0.0	0.0	0.0	0.0	0.0	0.0	0.0	0.0	0.0	0.0	0.0	0.0	0.0	0.0	0.0	0.0	0.0	0.0	0.0	0.0
k__Bacteria|p__Firmicutes|c__Negativicutes|o__Selenomonadales|f__Veillonellaceae|g__Megasphaera|s__Megasphaera_micronuciformis	0.0	0.00403	0.0	0.0	0.0	0.0	0.0	0.0	0.0	0.0	0.0	0.0	0.0	0.0	0.0	0.0	0.0	0.0	0.0	0.0	0.0	0.0	0.0	0.0	0.0	0.0	0.0	0.0	0.0	0.0	0.0	0.0	0.0	0.0	0.0	0.0	0.0	0.0	0.0	0.0	0.0	0.0	0.0	0.0	0.0	0.0	0.0	0.0	0.0	0.0	0.0	0.0	0.0	0.0	0.0	0.0	0.0	0.0	0.0	0.0	0.0
k__Bacteria|p__Firmicutes|c__Negativicutes|o__Selenomonadales|f__Veillonellaceae|g__Megasphaera|s__Megasphaera_micronuciformis|t__GCF_000165735	0.0	0.00403	0.0	0.0	0.0	0.0	0.0	0.0	0.0	0.0	0.0	0.0	0.0	0.0	0.0	0.0	0.0	0.0	0.0	0.0	0.0	0.0	0.0	0.0	0.0	0.0	0.0	0.0	0.0	0.0	0.0	0.0	0.0	0.0	0.0	0.0	0.0	0.0	0.0	0.0	0.0	0.0	0.0	0.0	0.0	0.0	0.0	0.0	0.0	0.0	0.0	0.0	0.0	0.0	0.0	0.0	0.0	0.0	0.0	0.0	0.0
k__Bacteria|p__Firmicutes|c__Negativicutes|o__Selenomonadales|f__Veillonellaceae|g__Megasphaera|s__Megasphaera_unclassified	0.0	0.27059	0.0	0.0	0.0	0.0	0.0	0.0	0.0	0.0	0.0	0.0	0.0	0.0	0.0	0.0	0.0	0.0	0.0	0.0	0.0	0.0	0.0	0.0	0.0	0.04628	0.0	0.0	0.0	0.0	0.0	0.0	0.0	0.0	0.0	0.0	0.0	0.0	0.0	0.0	0.0	0.0	0.0	0.0	0.0	0.0	0.0	0.0	0.0	0.0	0.0	0.0	0.0	0.0	0.0	0.0	0.0	0.0	0.0	0.0	0.0
k__Bacteria|p__Firmicutes|c__Negativicutes|o__Selenomonadales|f__Veillonellaceae|g__Mitsuokella	0.0	0.0	0.0	0.0	0.0	0.0	0.0	0.0	0.0	0.0	0.0	0.0	0.0	0.0	0.0	0.00356	0.0	0.0	0.0	0.0	0.08222	0.0	0.0	0.0	0.0	0.0	0.0	0.0	0.0	0.0	0.0	0.0	0.0	0.0	0.0	0.0	0.0	0.0	0.0	0.0	0.0	0.0	0.0	0.0	0.0	0.0	0.0	0.0	0.0	0.0	0.0	0.0	0.0	0.0	0.0	0.0	0.0	0.0	0.0	0.0	0.0
k__Bacteria|p__Firmicutes|c__Negativicutes|o__Selenomonadales|f__Veillonellaceae|g__Mitsuokella|s__Mitsuokella_multacida	0.0	0.0	0.0	0.0	0.0	0.0	0.0	0.0	0.0	0.0	0.0	0.0	0.0	0.0	0.0	0.0	0.0	0.0	0.0	0.0	0.0074	0.0	0.0	0.0	0.0	0.0	0.0	0.0	0.0	0.0	0.0	0.0	0.0	0.0	0.0	0.0	0.0	0.0	0.0	0.0	0.0	0.0	0.0	0.0	0.0	0.0	0.0	0.0	0.0	0.0	0.0	0.0	0.0	0.0	0.0	0.0	0.0	0.0	0.0	0.0	0.0
k__Bacteria|p__Firmicutes|c__Negativicutes|o__Selenomonadales|f__Veillonellaceae|g__Mitsuokella|s__Mitsuokella_multacida|t__GCF_000155955	0.0	0.0	0.0	0.0	0.0	0.0	0.0	0.0	0.0	0.0	0.0	0.0	0.0	0.0	0.0	0.0	0.0	0.0	0.0	0.0	0.0074	0.0	0.0	0.0	0.0	0.0	0.0	0.0	0.0	0.0	0.0	0.0	0.0	0.0	0.0	0.0	0.0	0.0	0.0	0.0	0.0	0.0	0.0	0.0	0.0	0.0	0.0	0.0	0.0	0.0	0.0	0.0	0.0	0.0	0.0	0.0	0.0	0.0	0.0	0.0	0.0
k__Bacteria|p__Firmicutes|c__Negativicutes|o__Selenomonadales|f__Veillonellaceae|g__Mitsuokella|s__Mitsuokella_unclassified	0.0	0.0	0.0	0.0	0.0	0.0	0.0	0.0	0.0	0.0	0.0	0.0	0.0	0.0	0.0	0.00356	0.0	0.0	0.0	0.0	0.07482	0.0	0.0	0.0	0.0	0.0	0.0	0.0	0.0	0.0	0.0	0.0	0.0	0.0	0.0	0.0	0.0	0.0	0.0	0.0	0.0	0.0	0.0	0.0	0.0	0.0	0.0	0.0	0.0	0.0	0.0	0.0	0.0	0.0	0.0	0.0	0.0	0.0	0.0	0.0	0.0
k__Bacteria|p__Firmicutes|c__Negativicutes|o__Selenomonadales|f__Veillonellaceae|g__Veillonella	0.0	0.50183	0.01642	0.0	0.0	0.0	0.0	0.0	0.00266	0.0	0.0	0.0	0.00082	0.00615	0.0	0.00073	0.00085	0.0	0.0	0.00361	0.00179	0.0	0.0	0.0	0.0	0.0	0.0352	0.01318	0.00496	0.0	0.0	0.0	0.0	0.00136	0.00206	0.0	0.00218	0.0	0.0	0.0	0.06813	0.0	19.36895	0.00086	0.0	0.18444	0.14171	0.06982	0.0	0.02734	0.0	0.0	0.0	0.14325	0.15104	0.0	0.0	0.0	0.0	0.0	0.0
k__Bacteria|p__Firmicutes|c__Negativicutes|o__Selenomonadales|f__Veillonellaceae|g__Veillonella|s__Veillonella_atypica	0.0	0.00912	0.00346	0.0	0.0	0.0	0.0	0.0	0.0	0.0	0.0	0.0	0.0	0.0	0.0	0.0	0.0	0.0	0.0	0.0	0.0	0.0	0.0	0.0	0.0	0.0	0.00532	0.0	0.0	0.0	0.0	0.0	0.0	0.0	0.0	0.0	0.0	0.0	0.0	0.0	0.00086	0.0	0.37627	0.0	0.0	0.00069	0.0082	0.00459	0.0	0.01181	0.0	0.0	0.0	0.08853	0.0	0.0	0.0	0.0	0.0	0.0	0.0
k__Bacteria|p__Firmicutes|c__Negativicutes|o__Selenomonadales|f__Veillonellaceae|g__Veillonella|s__Veillonella_atypica|t__Veillonella_atypica_unclassified	0.0	0.00912	0.00346	0.0	0.0	0.0	0.0	0.0	0.0	0.0	0.0	0.0	0.0	0.0	0.0	0.0	0.0	0.0	0.0	0.0	0.0	0.0	0.0	0.0	0.0	0.0	0.00532	0.0	0.0	0.0	0.0	0.0	0.0	0.0	0.0	0.0	0.0	0.0	0.0	0.0	0.00086	0.0	0.37627	0.0	0.0	0.00069	0.0082	0.00459	0.0	0.01181	0.0	0.0	0.0	0.08853	0.0	0.0	0.0	0.0	0.0	0.0	0.0
k__Bacteria|p__Firmicutes|c__Negativicutes|o__Selenomonadales|f__Veillonellaceae|g__Veillonella|s__Veillonella_dispar	0.0	0.00103	0.0	0.0	0.0	0.0	0.0	0.0	0.0	0.0	0.0	0.0	0.0	0.0	0.0	0.0	0.0	0.0	0.0	0.0	0.0	0.0	0.0	0.0	0.0	0.0	0.0	0.0	0.0	0.0	0.0	0.0	0.0	0.0	0.0	0.0	0.0	0.0	0.0	0.0	0.00194	0.0	0.93052	0.0	0.0	0.0	0.0	0.0029	0.0	0.0	0.0	0.0	0.0	0.00804	0.01796	0.0	0.0	0.0	0.0	0.0	0.0
k__Bacteria|p__Firmicutes|c__Negativicutes|o__Selenomonadales|f__Veillonellaceae|g__Veillonella|s__Veillonella_dispar|t__GCF_000160015	0.0	0.00103	0.0	0.0	0.0	0.0	0.0	0.0	0.0	0.0	0.0	0.0	0.0	0.0	0.0	0.0	0.0	0.0	0.0	0.0	0.0	0.0	0.0	0.0	0.0	0.0	0.0	0.0	0.0	0.0	0.0	0.0	0.0	0.0	0.0	0.0	0.0	0.0	0.0	0.0	0.00194	0.0	0.93052	0.0	0.0	0.0	0.0	0.0029	0.0	0.0	0.0	0.0	0.0	0.00804	0.01796	0.0	0.0	0.0	0.0	0.0	0.0
k__Bacteria|p__Firmicutes|c__Negativicutes|o__Selenomonadales|f__Veillonellaceae|g__Veillonella|s__Veillonella_parvula	0.0	0.41639	0.00207	0.0	0.0	0.0	0.0	0.0	7e-05	0.0	0.0	0.0	0.0	0.00043	0.0	0.0	0.0	0.0	0.0	0.0	0.0	0.0	0.0	0.0	0.0	0.0	0.0173	0.00271	0.00193	0.0	0.0	0.0	0.0	9e-05	0.0	0.0	0.0	0.0	0.0	0.0	0.03938	0.0	6.38551	0.0	0.0	0.02133	0.12887	0.03456	0.0	0.00868	0.0	0.0	0.0	0.0209	0.03021	0.0	0.0	0.0	0.0	0.0	0.0
k__Bacteria|p__Firmicutes|c__Negativicutes|o__Selenomonadales|f__Veillonellaceae|g__Veillonella|s__Veillonella_parvula|t__Veillonella_parvula_unclassified	0.0	0.41639	0.00207	0.0	0.0	0.0	0.0	0.0	7e-05	0.0	0.0	0.0	0.0	0.00043	0.0	0.0	0.0	0.0	0.0	0.0	0.0	0.0	0.0	0.0	0.0	0.0	0.0173	0.00271	0.00193	0.0	0.0	0.0	0.0	9e-05	0.0	0.0	0.0	0.0	0.0	0.0	0.03938	0.0	6.38551	0.0	0.0	0.02133	0.12887	0.03456	0.0	0.00868	0.0	0.0	0.0	0.0209	0.03021	0.0	0.0	0.0	0.0	0.0	0.0
k__Bacteria|p__Firmicutes|c__Negativicutes|o__Selenomonadales|f__Veillonellaceae|g__Veillonella|s__Veillonella_unclassified	0.0	0.0753	0.01089	0.0	0.0	0.0	0.0	0.0	0.00259	0.0	0.0	0.0	0.00082	0.00572	0.0	0.00073	0.00085	0.0	0.0	0.00361	0.00179	0.0	0.0	0.0	0.0	0.0	0.01258	0.01047	0.00302	0.0	0.0	0.0	0.0	0.00128	0.00206	0.0	0.00218	0.0	0.0	0.0	0.02595	0.0	11.67665	0.00086	0.0	0.16243	0.00464	0.02777	0.0	0.00684	0.0	0.0	0.0	0.02578	0.10286	0.0	0.0	0.0	0.0	0.0	0.0
k__Bacteria|p__Fusobacteria	0.0	0.0	0.0	0.0	0.0	0.0	0.0	0.0	0.0	1.4364	0.0	0.0	0.0	0.0	0.0	0.0	0.0	0.0	0.0	0.0	0.0	0.0	0.0	0.0	0.0	0.0	0.0	0.0	0.0	0.0	0.0	0.0	0.0	0.0	0.0	0.0	0.0	0.0	0.0	0.0	0.0	0.0	0.0	0.0	0.0	0.0	0.0	0.0	0.00523	0.0	0.0	1.02382	0.0	0.0	0.0	0.0	1.921	0.0	0.0	0.0	0.0
k__Bacteria|p__Fusobacteria|c__Fusobacteriia	0.0	0.0	0.0	0.0	0.0	0.0	0.0	0.0	0.0	1.4364	0.0	0.0	0.0	0.0	0.0	0.0	0.0	0.0	0.0	0.0	0.0	0.0	0.0	0.0	0.0	0.0	0.0	0.0	0.0	0.0	0.0	0.0	0.0	0.0	0.0	0.0	0.0	0.0	0.0	0.0	0.0	0.0	0.0	0.0	0.0	0.0	0.0	0.0	0.00523	0.0	0.0	1.02382	0.0	0.0	0.0	0.0	1.921	0.0	0.0	0.0	0.0
k__Bacteria|p__Fusobacteria|c__Fusobacteriia|o__Fusobacteriales	0.0	0.0	0.0	0.0	0.0	0.0	0.0	0.0	0.0	1.4364	0.0	0.0	0.0	0.0	0.0	0.0	0.0	0.0	0.0	0.0	0.0	0.0	0.0	0.0	0.0	0.0	0.0	0.0	0.0	0.0	0.0	0.0	0.0	0.0	0.0	0.0	0.0	0.0	0.0	0.0	0.0	0.0	0.0	0.0	0.0	0.0	0.0	0.0	0.00523	0.0	0.0	1.02382	0.0	0.0	0.0	0.0	1.921	0.0	0.0	0.0	0.0
k__Bacteria|p__Fusobacteria|c__Fusobacteriia|o__Fusobacteriales|f__Fusobacteriaceae	0.0	0.0	0.0	0.0	0.0	0.0	0.0	0.0	0.0	1.4364	0.0	0.0	0.0	0.0	0.0	0.0	0.0	0.0	0.0	0.0	0.0	0.0	0.0	0.0	0.0	0.0	0.0	0.0	0.0	0.0	0.0	0.0	0.0	0.0	0.0	0.0	0.0	0.0	0.0	0.0	0.0	0.0	0.0	0.0	0.0	0.0	0.0	0.0	0.00523	0.0	0.0	1.02382	0.0	0.0	0.0	0.0	1.921	0.0	0.0	0.0	0.0
k__Bacteria|p__Fusobacteria|c__Fusobacteriia|o__Fusobacteriales|f__Fusobacteriaceae|g__Fusobacterium	0.0	0.0	0.0	0.0	0.0	0.0	0.0	0.0	0.0	1.4364	0.0	0.0	0.0	0.0	0.0	0.0	0.0	0.0	0.0	0.0	0.0	0.0	0.0	0.0	0.0	0.0	0.0	0.0	0.0	0.0	0.0	0.0	0.0	0.0	0.0	0.0	0.0	0.0	0.0	0.0	0.0	0.0	0.0	0.0	0.0	0.0	0.0	0.0	0.00523	0.0	0.0	1.02382	0.0	0.0	0.0	0.0	1.921	0.0	0.0	0.0	0.0
k__Bacteria|p__Fusobacteria|c__Fusobacteriia|o__Fusobacteriales|f__Fusobacteriaceae|g__Fusobacterium|s__Fusobacterium_gonidiaformans	0.0	0.0	0.0	0.0	0.0	0.0	0.0	0.0	0.0	0.0	0.0	0.0	0.0	0.0	0.0	0.0	0.0	0.0	0.0	0.0	0.0	0.0	0.0	0.0	0.0	0.0	0.0	0.0	0.0	0.0	0.0	0.0	0.0	0.0	0.0	0.0	0.0	0.0	0.0	0.0	0.0	0.0	0.0	0.0	0.0	0.0	0.0	0.0	0.0	0.0	0.0	0.0	0.0	0.0	0.0	0.0	1.921	0.0	0.0	0.0	0.0
k__Bacteria|p__Fusobacteria|c__Fusobacteriia|o__Fusobacteriales|f__Fusobacteriaceae|g__Fusobacterium|s__Fusobacterium_gonidiaformans|t__Fusobacterium_gonidiaformans_unclassified	0.0	0.0	0.0	0.0	0.0	0.0	0.0	0.0	0.0	0.0	0.0	0.0	0.0	0.0	0.0	0.0	0.0	0.0	0.0	0.0	0.0	0.0	0.0	0.0	0.0	0.0	0.0	0.0	0.0	0.0	0.0	0.0	0.0	0.0	0.0	0.0	0.0	0.0	0.0	0.0	0.0	0.0	0.0	0.0	0.0	0.0	0.0	0.0	0.0	0.0	0.0	0.0	0.0	0.0	0.0	0.0	1.921	0.0	0.0	0.0	0.0
k__Bacteria|p__Fusobacteria|c__Fusobacteriia|o__Fusobacteriales|f__Fusobacteriaceae|g__Fusobacterium|s__Fusobacterium_mortiferum	0.0	0.0	0.0	0.0	0.0	0.0	0.0	0.0	0.0	1.4364	0.0	0.0	0.0	0.0	0.0	0.0	0.0	0.0	0.0	0.0	0.0	0.0	0.0	0.0	0.0	0.0	0.0	0.0	0.0	0.0	0.0	0.0	0.0	0.0	0.0	0.0	0.0	0.0	0.0	0.0	0.0	0.0	0.0	0.0	0.0	0.0	0.0	0.0	0.0	0.0	0.0	0.0	0.0	0.0	0.0	0.0	0.0	0.0	0.0	0.0	0.0
k__Bacteria|p__Fusobacteria|c__Fusobacteriia|o__Fusobacteriales|f__Fusobacteriaceae|g__Fusobacterium|s__Fusobacterium_mortiferum|t__GCF_000158195	0.0	0.0	0.0	0.0	0.0	0.0	0.0	0.0	0.0	1.4364	0.0	0.0	0.0	0.0	0.0	0.0	0.0	0.0	0.0	0.0	0.0	0.0	0.0	0.0	0.0	0.0	0.0	0.0	0.0	0.0	0.0	0.0	0.0	0.0	0.0	0.0	0.0	0.0	0.0	0.0	0.0	0.0	0.0	0.0	0.0	0.0	0.0	0.0	0.0	0.0	0.0	0.0	0.0	0.0	0.0	0.0	0.0	0.0	0.0	0.0	0.0
k__Bacteria|p__Fusobacteria|c__Fusobacteriia|o__Fusobacteriales|f__Fusobacteriaceae|g__Fusobacterium|s__Fusobacterium_nucleatum	0.0	0.0	0.0	0.0	0.0	0.0	0.0	0.0	0.0	0.0	0.0	0.0	0.0	0.0	0.0	0.0	0.0	0.0	0.0	0.0	0.0	0.0	0.0	0.0	0.0	0.0	0.0	0.0	0.0	0.0	0.0	0.0	0.0	0.0	0.0	0.0	0.0	0.0	0.0	0.0	0.0	0.0	0.0	0.0	0.0	0.0	0.0	0.0	0.00523	0.0	0.0	0.0	0.0	0.0	0.0	0.0	0.0	0.0	0.0	0.0	0.0
k__Bacteria|p__Fusobacteria|c__Fusobacteriia|o__Fusobacteriales|f__Fusobacteriaceae|g__Fusobacterium|s__Fusobacterium_nucleatum|t__Fusobacterium_nucleatum_unclassified	0.0	0.0	0.0	0.0	0.0	0.0	0.0	0.0	0.0	0.0	0.0	0.0	0.0	0.0	0.0	0.0	0.0	0.0	0.0	0.0	0.0	0.0	0.0	0.0	0.0	0.0	0.0	0.0	0.0	0.0	0.0	0.0	0.0	0.0	0.0	0.0	0.0	0.0	0.0	0.0	0.0	0.0	0.0	0.0	0.0	0.0	0.0	0.0	0.00523	0.0	0.0	0.0	0.0	0.0	0.0	0.0	0.0	0.0	0.0	0.0	0.0
k__Bacteria|p__Fusobacteria|c__Fusobacteriia|o__Fusobacteriales|f__Fusobacteriaceae|g__Fusobacterium|s__Fusobacterium_ulcerans	0.0	0.0	0.0	0.0	0.0	0.0	0.0	0.0	0.0	0.0	0.0	0.0	0.0	0.0	0.0	0.0	0.0	0.0	0.0	0.0	0.0	0.0	0.0	0.0	0.0	0.0	0.0	0.0	0.0	0.0	0.0	0.0	0.0	0.0	0.0	0.0	0.0	0.0	0.0	0.0	0.0	0.0	0.0	0.0	0.0	0.0	0.0	0.0	0.0	0.0	0.0	1.02382	0.0	0.0	0.0	0.0	0.0	0.0	0.0	0.0	0.0
k__Bacteria|p__Fusobacteria|c__Fusobacteriia|o__Fusobacteriales|f__Fusobacteriaceae|g__Fusobacterium|s__Fusobacterium_ulcerans|t__Fusobacterium_ulcerans_unclassified	0.0	0.0	0.0	0.0	0.0	0.0	0.0	0.0	0.0	0.0	0.0	0.0	0.0	0.0	0.0	0.0	0.0	0.0	0.0	0.0	0.0	0.0	0.0	0.0	0.0	0.0	0.0	0.0	0.0	0.0	0.0	0.0	0.0	0.0	0.0	0.0	0.0	0.0	0.0	0.0	0.0	0.0	0.0	0.0	0.0	0.0	0.0	0.0	0.0	0.0	0.0	1.02382	0.0	0.0	0.0	0.0	0.0	0.0	0.0	0.0	0.0
k__Bacteria|p__Proteobacteria	0.1719	3.97586	3.71088	12.76486	0.51277	3.98247	5.42244	11.84501	9.79039	2.81411	15.23063	6.16821	9.60902	8.41193	16.29628	1.97643	3.19265	18.5345	18.50983	0.45039	8.25798	1.22945	0.26557	67.36057	1.16271	0.11815	0.94453	4.008	8.49964	70.4612	3.98998	31.3105	20.2415	1.82853	3.12982	8.50914	3.49675	21.61785	0.83383	53.20258	5.37317	6.96492	8.82787	2.60414	7.34636	0.86317	2.37243	4.84551	3.27042	18.33128	15.78527	58.08876	9.16441	4.72911	7.77597	0.10554	44.36556	13.33396	6.026	6.69226	0.0
k__Bacteria|p__Proteobacteria|c__Betaproteobacteria	0.02401	0.0	1.49443	0.05397	0.34256	0.14786	0.0	0.37625	0.06466	1.615	0.40003	4.11922	0.32779	8.34047	0.0	1.83917	0.00162	0.18546	0.13312	0.0	8.25798	0.30386	0.0176	0.02296	0.0	0.0	0.0	1.48544	8.13266	0.0	0.0	2.44622	0.17555	0.0	0.00726	0.10478	0.00025	0.04664	0.0	0.00948	0.39699	0.01027	0.0	2.01489	0.0	0.45479	0.63166	0.0	0.82451	0.07553	0.03046	0.00561	5.37287	0.26592	1.04046	0.0	0.0	0.01174	0.94571	1.44551	0.0
k__Bacteria|p__Proteobacteria|c__Betaproteobacteria|o__Burkholderiales	0.02401	0.0	1.49443	0.05397	0.34256	0.14786	0.0	0.37625	0.06466	1.615	0.40003	4.11922	0.32779	8.34047	0.0	1.83917	0.00162	0.18546	0.13312	0.0	8.25798	0.30386	0.0176	0.02296	0.0	0.0	0.0	1.48544	8.13266	0.0	0.0	2.44622	0.17555	0.0	0.00726	0.10478	0.00025	0.04664	0.0	0.00948	0.39699	0.01027	0.0	2.01489	0.0	0.45479	0.63166	0.0	0.82451	0.07553	0.03046	0.00561	5.37287	0.26592	1.04046	0.0	0.0	0.01174	0.94571	1.44551	0.0
k__Bacteria|p__Proteobacteria|c__Betaproteobacteria|o__Burkholderiales|f__Burkholderiaceae	0.0	0.0	0.0	0.0	0.0	0.0	0.0	0.0	0.0	0.0	0.0	0.0	0.0	0.0	0.0	0.0	0.0	0.0	0.0	0.0	0.00729	0.0	0.0	0.0	0.0	0.0	0.0	0.0	0.0	0.0	0.0	0.0	0.0	0.0	0.0	0.0	0.0	0.0	0.0	0.0	0.0	0.0	0.0	0.0	0.0	0.0	0.0	0.0	0.0	0.0	0.0	0.0	0.0	0.0	0.0	0.0	0.0	0.0	0.0	0.0	0.0
k__Bacteria|p__Proteobacteria|c__Betaproteobacteria|o__Burkholderiales|f__Burkholderiaceae|g__Burkholderia	0.0	0.0	0.0	0.0	0.0	0.0	0.0	0.0	0.0	0.0	0.0	0.0	0.0	0.0	0.0	0.0	0.0	0.0	0.0	0.0	0.00729	0.0	0.0	0.0	0.0	0.0	0.0	0.0	0.0	0.0	0.0	0.0	0.0	0.0	0.0	0.0	0.0	0.0	0.0	0.0	0.0	0.0	0.0	0.0	0.0	0.0	0.0	0.0	0.0	0.0	0.0	0.0	0.0	0.0	0.0	0.0	0.0	0.0	0.0	0.0	0.0
k__Bacteria|p__Proteobacteria|c__Betaproteobacteria|o__Burkholderiales|f__Burkholderiaceae|g__Burkholderia|s__Burkholderia_unclassified	0.0	0.0	0.0	0.0	0.0	0.0	0.0	0.0	0.0	0.0	0.0	0.0	0.0	0.0	0.0	0.0	0.0	0.0	0.0	0.0	0.00729	0.0	0.0	0.0	0.0	0.0	0.0	0.0	0.0	0.0	0.0	0.0	0.0	0.0	0.0	0.0	0.0	0.0	0.0	0.0	0.0	0.0	0.0	0.0	0.0	0.0	0.0	0.0	0.0	0.0	0.0	0.0	0.0	0.0	0.0	0.0	0.0	0.0	0.0	0.0	0.0
k__Bacteria|p__Proteobacteria|c__Betaproteobacteria|o__Burkholderiales|f__Burkholderiales_noname	0.01576	0.0	0.0	0.0162	0.00013	0.05875	0.0	0.00012	0.00018	0.0	0.0	0.0	0.02562	0.0	0.0	0.0	0.0	0.01555	0.02159	0.0	0.0	0.21514	0.0	0.01526	0.0	0.0	0.0	0.00866	0.02154	0.0	0.0	0.60868	0.01763	0.0	0.0	0.02991	0.0	0.0402	0.0	0.00567	0.39429	0.00186	0.0	0.01525	0.0	0.01151	0.02	0.0	0.04944	0.00716	0.0	0.0	0.0	0.0	0.49136	0.0	0.0	0.00088	0.0	0.0	0.0
k__Bacteria|p__Proteobacteria|c__Betaproteobacteria|o__Burkholderiales|f__Burkholderiales_noname|g__Burkholderiales_noname	0.01576	0.0	0.0	0.0162	0.00013	0.05875	0.0	0.00012	0.00018	0.0	0.0	0.0	0.02562	0.0	0.0	0.0	0.0	0.01555	0.02159	0.0	0.0	0.21514	0.0	0.01526	0.0	0.0	0.0	0.00866	0.02154	0.0	0.0	0.60868	0.01763	0.0	0.0	0.02991	0.0	0.0402	0.0	0.00567	0.39429	0.00186	0.0	0.01525	0.0	0.01151	0.02	0.0	0.04944	0.00716	0.0	0.0	0.0	0.0	0.49136	0.0	0.0	0.00088	0.0	0.0	0.0
k__Bacteria|p__Proteobacteria|c__Betaproteobacteria|o__Burkholderiales|f__Burkholderiales_noname|g__Burkholderiales_noname|s__Burkholderiales_bacterium_1_1_47	0.01576	0.0	0.0	0.0162	0.00013	0.05875	0.0	0.00012	0.00018	0.0	0.0	0.0	0.02562	0.0	0.0	0.0	0.0	0.01555	0.02159	0.0	0.0	0.21514	0.0	0.01526	0.0	0.0	0.0	0.00866	0.02154	0.0	0.0	0.60868	0.01763	0.0	0.0	0.02991	0.0	0.0402	0.0	0.00567	0.39429	0.00186	0.0	0.01525	0.0	0.01151	0.02	0.0	0.04944	0.00716	0.0	0.0	0.0	0.0	0.49136	0.0	0.0	0.00088	0.0	0.0	0.0
k__Bacteria|p__Proteobacteria|c__Betaproteobacteria|o__Burkholderiales|f__Burkholderiales_noname|g__Burkholderiales_noname|s__Burkholderiales_bacterium_1_1_47|t__GCF_000144975	0.01576	0.0	0.0	0.0162	0.00013	0.05875	0.0	0.00012	0.00018	0.0	0.0	0.0	0.02562	0.0	0.0	0.0	0.0	0.01555	0.02159	0.0	0.0	0.21514	0.0	0.01526	0.0	0.0	0.0	0.00866	0.02154	0.0	0.0	0.60868	0.01763	0.0	0.0	0.02991	0.0	0.0402	0.0	0.00567	0.39429	0.00186	0.0	0.01525	0.0	0.01151	0.02	0.0	0.04944	0.00716	0.0	0.0	0.0	0.0	0.49136	0.0	0.0	0.00088	0.0	0.0	0.0
k__Bacteria|p__Proteobacteria|c__Betaproteobacteria|o__Burkholderiales|f__Oxalobacteraceae	0.0	0.0	0.0	0.0	0.0	0.0	0.0	0.0	0.0	0.0	0.0	0.0	0.00408	0.0	0.0	0.0	0.0	0.0	0.0	0.0	0.0	0.0	0.0	0.0	0.0	0.0	0.0	0.0	0.0	0.0	0.0	0.01177	0.003	0.0	0.0	0.0	0.00025	0.0	0.0	0.0	0.0	0.0	0.0	0.0	0.0	0.0	0.0	0.0	0.0	0.0	0.0	0.00561	0.0	0.00147	0.0	0.0	0.0	0.0	0.0	0.00177	0.0
k__Bacteria|p__Proteobacteria|c__Betaproteobacteria|o__Burkholderiales|f__Oxalobacteraceae|g__Oxalobacter	0.0	0.0	0.0	0.0	0.0	0.0	0.0	0.0	0.0	0.0	0.0	0.0	0.00408	0.0	0.0	0.0	0.0	0.0	0.0	0.0	0.0	0.0	0.0	0.0	0.0	0.0	0.0	0.0	0.0	0.0	0.0	0.01177	0.003	0.0	0.0	0.0	0.00025	0.0	0.0	0.0	0.0	0.0	0.0	0.0	0.0	0.0	0.0	0.0	0.0	0.0	0.0	0.00561	0.0	0.00147	0.0	0.0	0.0	0.0	0.0	0.00177	0.0
k__Bacteria|p__Proteobacteria|c__Betaproteobacteria|o__Burkholderiales|f__Oxalobacteraceae|g__Oxalobacter|s__Oxalobacter_formigenes	0.0	0.0	0.0	0.0	0.0	0.0	0.0	0.0	0.0	0.0	0.0	0.0	0.00408	0.0	0.0	0.0	0.0	0.0	0.0	0.0	0.0	0.0	0.0	0.0	0.0	0.0	0.0	0.0	0.0	0.0	0.0	0.01177	0.003	0.0	0.0	0.0	0.00025	0.0	0.0	0.0	0.0	0.0	0.0	0.0	0.0	0.0	0.0	0.0	0.0	0.0	0.0	0.00561	0.0	0.00147	0.0	0.0	0.0	0.0	0.0	0.00177	0.0
k__Bacteria|p__Proteobacteria|c__Betaproteobacteria|o__Burkholderiales|f__Oxalobacteraceae|g__Oxalobacter|s__Oxalobacter_formigenes|t__Oxalobacter_formigenes_unclassified	0.0	0.0	0.0	0.0	0.0	0.0	0.0	0.0	0.0	0.0	0.0	0.0	0.00408	0.0	0.0	0.0	0.0	0.0	0.0	0.0	0.0	0.0	0.0	0.0	0.0	0.0	0.0	0.0	0.0	0.0	0.0	0.01177	0.003	0.0	0.0	0.0	0.00025	0.0	0.0	0.0	0.0	0.0	0.0	0.0	0.0	0.0	0.0	0.0	0.0	0.0	0.0	0.00561	0.0	0.00147	0.0	0.0	0.0	0.0	0.0	0.00177	0.0
k__Bacteria|p__Proteobacteria|c__Betaproteobacteria|o__Burkholderiales|f__Sutterellaceae	0.00825	0.0	1.49443	0.03777	0.34243	0.08911	0.0	0.37612	0.06448	1.615	0.40003	4.11922	0.29809	8.34047	0.0	1.83917	0.00162	0.16992	0.11152	0.0	8.25069	0.08873	0.0176	0.0077	0.0	0.0	0.0	1.47678	8.11112	0.0	0.0	1.82576	0.15492	0.0	0.00726	0.07487	0.0	0.00644	0.0	0.00382	0.00269	0.0084	0.0	1.99964	0.0	0.44328	0.61166	0.0	0.77507	0.06837	0.03046	0.0	5.37287	0.26444	0.5491	0.0	0.0	0.01087	0.94571	1.44374	0.0
k__Bacteria|p__Proteobacteria|c__Betaproteobacteria|o__Burkholderiales|f__Sutterellaceae|g__Parasutterella	0.00825	0.0	0.00777	0.02409	0.012	0.08911	0.0	0.00013	0.0	0.0	0.0	0.00241	0.01725	0.0	0.0	0.0	0.0	0.16992	0.11152	0.0	0.0	0.08873	0.0	0.0077	0.0	0.0	0.0	0.01599	0.16595	0.0	0.0	0.09143	0.15492	0.0	0.0	0.07487	0.0	0.00644	0.0	0.00382	0.00269	0.0084	0.0	0.05593	0.0	0.0002	0.00607	0.0	0.77507	0.06837	0.00038	0.0	0.00011	0.0	0.5491	0.0	0.0	0.00373	0.0	8e-05	0.0
k__Bacteria|p__Proteobacteria|c__Betaproteobacteria|o__Burkholderiales|f__Sutterellaceae|g__Parasutterella|s__Parasutterella_excrementihominis	0.00825	0.0	0.00777	0.02409	0.012	0.08911	0.0	0.00013	0.0	0.0	0.0	0.00241	0.01725	0.0	0.0	0.0	0.0	0.16992	0.11152	0.0	0.0	0.08873	0.0	0.0077	0.0	0.0	0.0	0.01599	0.16595	0.0	0.0	0.09143	0.15492	0.0	0.0	0.07487	0.0	0.00644	0.0	0.00382	0.00269	0.0084	0.0	0.05593	0.0	0.0002	0.00607	0.0	0.77507	0.06837	0.00038	0.0	0.00011	0.0	0.5491	0.0	0.0	0.00373	0.0	8e-05	0.0
k__Bacteria|p__Proteobacteria|c__Betaproteobacteria|o__Burkholderiales|f__Sutterellaceae|g__Parasutterella|s__Parasutterella_excrementihominis|t__GCF_000205025	0.00825	0.0	0.00777	0.02409	0.012	0.08911	0.0	0.00013	0.0	0.0	0.0	0.00241	0.01725	0.0	0.0	0.0	0.0	0.16992	0.11152	0.0	0.0	0.08873	0.0	0.0077	0.0	0.0	0.0	0.01599	0.16595	0.0	0.0	0.09143	0.15492	0.0	0.0	0.07487	0.0	0.00644	0.0	0.00382	0.00269	0.0084	0.0	0.05593	0.0	0.0002	0.00607	0.0	0.77507	0.06837	0.00038	0.0	0.00011	0.0	0.5491	0.0	0.0	0.00373	0.0	8e-05	0.0
k__Bacteria|p__Proteobacteria|c__Betaproteobacteria|o__Burkholderiales|f__Sutterellaceae|g__Sutterella	0.0	0.0	1.48666	0.0	0.0	0.0	0.0	0.0	0.06448	0.0	0.40003	4.11681	0.19504	8.34047	0.0	0.0	0.0	0.0	0.0	0.0	8.25069	0.0	0.0	0.0	0.0	0.0	0.0	0.0	7.94517	0.0	0.0	1.73433	0.0	0.0	0.0	0.0	0.0	0.0	0.0	0.0	0.0	0.0	0.0	1.94371	0.0	0.0	0.60559	0.0	0.0	0.0	0.0	0.0	5.37276	0.26444	0.0	0.0	0.0	0.0	0.94571	1.44366	0.0
k__Bacteria|p__Proteobacteria|c__Betaproteobacteria|o__Burkholderiales|f__Sutterellaceae|g__Sutterellaceae_unclassified	0.0	0.0	0.0	0.01368	0.33042	0.0	0.0	0.37599	0.0	1.615	0.0	0.0	0.08581	0.0	0.0	1.83917	0.00162	0.0	0.0	0.0	0.0	0.0	0.0176	0.0	0.0	0.0	0.0	1.4608	0.0	0.0	0.0	0.0	0.0	0.0	0.00726	0.0	0.0	0.0	0.0	0.0	0.0	0.0	0.0	0.0	0.0	0.44308	0.0	0.0	0.0	0.0	0.03008	0.0	0.0	0.0	0.0	0.0	0.0	0.00714	0.0	0.0	0.0
k__Bacteria|p__Proteobacteria|c__Betaproteobacteria|o__Burkholderiales|f__Sutterellaceae|g__Sutterella|s__Sutterella_wadsworthensis	0.0	0.0	1.48666	0.0	0.0	0.0	0.0	0.0	0.06448	0.0	0.40003	4.11681	0.19504	8.34047	0.0	0.0	0.0	0.0	0.0	0.0	8.25069	0.0	0.0	0.0	0.0	0.0	0.0	0.0	7.94517	0.0	0.0	1.73433	0.0	0.0	0.0	0.0	0.0	0.0	0.0	0.0	0.0	0.0	0.0	1.94371	0.0	0.0	0.60559	0.0	0.0	0.0	0.0	0.0	5.37276	0.26444	0.0	0.0	0.0	0.0	0.94571	1.44366	0.0
k__Bacteria|p__Proteobacteria|c__Betaproteobacteria|o__Burkholderiales|f__Sutterellaceae|g__Sutterella|s__Sutterella_wadsworthensis|t__GCF_000297775	0.0	0.0	0.0	0.0	0.0	0.0	0.0	0.0	0.0	0.0	0.40003	4.11681	0.0	8.34047	0.0	0.0	0.0	0.0	0.0	0.0	8.25069	0.0	0.0	0.0	0.0	0.0	0.0	0.0	7.94517	0.0	0.0	0.0	0.0	0.0	0.0	0.0	0.0	0.0	0.0	0.0	0.0	0.0	0.0	1.94371	0.0	0.0	0.60559	0.0	0.0	0.0	0.0	0.0	5.15735	0.26444	0.0	0.0	0.0	0.0	0.0	1.44366	0.0
k__Bacteria|p__Proteobacteria|c__Betaproteobacteria|o__Burkholderiales|f__Sutterellaceae|g__Sutterella|s__Sutterella_wadsworthensis|t__GCF_000411515	0.0	0.0	0.0	0.0	0.0	0.0	0.0	0.0	0.0	0.0	0.0	0.0	0.0	0.0	0.0	0.0	0.0	0.0	0.0	0.0	0.0	0.0	0.0	0.0	0.0	0.0	0.0	0.0	0.0	0.0	0.0	0.0	0.0	0.0	0.0	0.0	0.0	0.0	0.0	0.0	0.0	0.0	0.0	0.0	0.0	0.0	0.0	0.0	0.0	0.0	0.0	0.0	0.21542	0.0	0.0	0.0	0.0	0.0	0.0	0.0	0.0
k__Bacteria|p__Proteobacteria|c__Betaproteobacteria|o__Burkholderiales|f__Sutterellaceae|g__Sutterella|s__Sutterella_wadsworthensis|t__Sutterella_wadsworthensis_unclassified	0.0	0.0	1.48666	0.0	0.0	0.0	0.0	0.0	0.06448	0.0	0.0	0.0	0.19504	0.0	0.0	0.0	0.0	0.0	0.0	0.0	0.0	0.0	0.0	0.0	0.0	0.0	0.0	0.0	0.0	0.0	0.0	1.73433	0.0	0.0	0.0	0.0	0.0	0.0	0.0	0.0	0.0	0.0	0.0	0.0	0.0	0.0	0.0	0.0	0.0	0.0	0.0	0.0	0.0	0.0	0.0	0.0	0.0	0.0	0.94571	0.0	0.0
k__Bacteria|p__Proteobacteria|c__Deltaproteobacteria	0.04348	0.0	0.04323	0.02586	0.07114	0.0154	0.0377	0.04392	0.07643	0.0	0.05997	0.04917	0.06044	0.07146	0.12428	0.05949	0.31131	0.04719	0.05396	0.0	0.0	0.00823	0.0283	0.0	0.0215	0.0	0.12415	0.08223	0.02046	0.0	0.0	0.31355	0.06085	0.00578	0.1893	0.02512	0.02178	0.0	0.00665	0.07329	0.06757	0.03216	0.0	0.14948	0.0	0.01215	0.19078	0.01612	0.27684	0.02065	0.02197	0.25924	0.14004	0.12278	0.11836	0.0	0.02662	0.09608	0.19179	0.00813	0.0
k__Bacteria|p__Proteobacteria|c__Deltaproteobacteria|o__Desulfovibrionales	0.04348	0.0	0.04323	0.02586	0.07114	0.0154	0.0377	0.04392	0.07643	0.0	0.05997	0.04917	0.06044	0.07146	0.12428	0.05949	0.31131	0.04719	0.05396	0.0	0.0	0.00823	0.0283	0.0	0.0215	0.0	0.12415	0.08223	0.02046	0.0	0.0	0.31355	0.06085	0.00578	0.1893	0.02512	0.02178	0.0	0.00665	0.07329	0.06757	0.03216	0.0	0.14948	0.0	0.01215	0.19078	0.01612	0.27684	0.02065	0.02197	0.25924	0.14004	0.12278	0.11836	0.0	0.02662	0.09608	0.19179	0.00813	0.0
k__Bacteria|p__Proteobacteria|c__Deltaproteobacteria|o__Desulfovibrionales|f__Desulfovibrionaceae	0.04348	0.0	0.04323	0.02586	0.07114	0.0154	0.0377	0.04392	0.07643	0.0	0.05997	0.04917	0.06044	0.07146	0.12428	0.05949	0.31131	0.04719	0.05396	0.0	0.0	0.00823	0.0283	0.0	0.0215	0.0	0.12415	0.08223	0.02046	0.0	0.0	0.31355	0.06085	0.00578	0.1893	0.02512	0.02178	0.0	0.00665	0.07329	0.06757	0.03216	0.0	0.14948	0.0	0.01215	0.19078	0.01612	0.27684	0.02065	0.02197	0.25924	0.14004	0.12278	0.11836	0.0	0.02662	0.09608	0.19179	0.00813	0.0
k__Bacteria|p__Proteobacteria|c__Deltaproteobacteria|o__Desulfovibrionales|f__Desulfovibrionaceae|g__Bilophila	0.01869	0.0	0.04323	0.00141	0.05058	0.00226	0.00701	0.0	0.07643	0.0	0.02341	0.01263	0.03802	0.00717	0.0554	0.05949	0.31131	0.04719	0.05396	0.0	0.0	0.00823	0.0	0.0	0.0215	0.0	0.12415	0.03077	0.02046	0.0	0.0	0.31134	0.06085	0.00289	0.08524	0.02512	0.02178	0.0	0.00665	0.07329	0.06757	0.02449	0.0	0.04321	0.0	0.01215	0.01959	0.01612	0.27684	0.02065	0.00165	0.20124	0.03329	0.01342	0.11836	0.0	0.01613	0.03746	0.17266	0.004	0.0
k__Bacteria|p__Proteobacteria|c__Deltaproteobacteria|o__Desulfovibrionales|f__Desulfovibrionaceae|g__Bilophila|s__Bilophila_unclassified	0.01869	0.0	0.04323	0.00141	0.05058	0.00226	0.00701	0.0	0.07298	0.0	0.02341	0.01019	0.0356	0.00717	0.05207	0.05934	0.28026	0.04488	0.05396	0.0	0.0	0.00823	0.0	0.0	0.0215	0.0	0.12238	0.0283	0.02046	0.0	0.0	0.30782	0.0589	0.00289	0.06525	0.02512	0.02178	0.0	0.00665	0.07234	0.06757	0.02449	0.0	0.04024	0.0	0.01215	0.01959	0.01612	0.25266	0.02065	0.00165	0.17779	0.03329	0.01342	0.1157	0.0	0.01613	0.03003	0.1561	0.004	0.0
k__Bacteria|p__Proteobacteria|c__Deltaproteobacteria|o__Desulfovibrionales|f__Desulfovibrionaceae|g__Bilophila|s__Bilophila_wadsworthia	0.0	0.0	0.0	0.0	0.0	0.0	0.0	0.0	0.00345	0.0	0.0	0.00244	0.00241	0.0	0.00333	0.00015	0.03104	0.00232	0.0	0.0	0.0	0.0	0.0	0.0	0.0	0.0	0.00177	0.00247	0.0	0.0	0.0	0.00352	0.00195	0.0	0.02	0.0	0.0	0.0	0.0	0.00095	0.0	0.0	0.0	0.00297	0.0	0.0	0.0	0.0	0.02418	0.0	0.0	0.02345	0.0	0.0	0.00266	0.0	0.0	0.00744	0.01656	0.0	0.0
k__Bacteria|p__Proteobacteria|c__Deltaproteobacteria|o__Desulfovibrionales|f__Desulfovibrionaceae|g__Bilophila|s__Bilophila_wadsworthia|t__GCF_000185705	0.0	0.0	0.0	0.0	0.0	0.0	0.0	0.0	0.00345	0.0	0.0	0.00244	0.00241	0.0	0.00333	0.00015	0.03104	0.00232	0.0	0.0	0.0	0.0	0.0	0.0	0.0	0.0	0.00177	0.00247	0.0	0.0	0.0	0.00352	0.00195	0.0	0.02	0.0	0.0	0.0	0.0	0.00095	0.0	0.0	0.0	0.00297	0.0	0.0	0.0	0.0	0.02418	0.0	0.0	0.02345	0.0	0.0	0.00266	0.0	0.0	0.00744	0.01656	0.0	0.0
k__Bacteria|p__Proteobacteria|c__Deltaproteobacteria|o__Desulfovibrionales|f__Desulfovibrionaceae|g__Desulfovibrio	0.0248	0.0	0.0	0.02445	0.02055	0.01314	0.03069	0.04392	0.0	0.0	0.03656	0.03654	0.02242	0.06429	0.06888	0.0	0.0	0.0	0.0	0.0	0.0	0.0	0.0283	0.0	0.0	0.0	0.0	0.05146	0.0	0.0	0.0	0.00221	0.0	0.00289	0.10406	0.0	0.0	0.0	0.0	0.0	0.0	0.00767	0.0	0.10628	0.0	0.0	0.17119	0.0	0.0	0.0	0.02031	0.058	0.10675	0.10936	0.0	0.0	0.01049	0.05862	0.01912	0.00413	0.0
k__Bacteria|p__Proteobacteria|c__Deltaproteobacteria|o__Desulfovibrionales|f__Desulfovibrionaceae|g__Desulfovibrio|s__Desulfovibrio_desulfuricans	0.0248	0.0	0.0	0.00074	0.02055	0.01314	0.03069	0.0	0.0	0.0	0.03656	0.0	0.02242	0.0	0.0	0.0	0.0	0.0	0.0	0.0	0.0	0.0	0.0283	0.0	0.0	0.0	0.0	0.0	0.0	0.0	0.0	0.00221	0.0	0.00289	0.0	0.0	0.0	0.0	0.0	0.0	0.0	0.00767	0.0	0.01352	0.0	0.0	0.0	0.0	0.0	0.0	0.0026	0.058	0.0	0.0	0.0	0.0	0.0	0.05862	0.01912	0.00413	0.0
k__Bacteria|p__Proteobacteria|c__Deltaproteobacteria|o__Desulfovibrionales|f__Desulfovibrionaceae|g__Desulfovibrio|s__Desulfovibrio_desulfuricans|t__Desulfovibrio_desulfuricans_unclassified	0.0248	0.0	0.0	0.00074	0.02055	0.01314	0.03069	0.0	0.0	0.0	0.03656	0.0	0.02242	0.0	0.0	0.0	0.0	0.0	0.0	0.0	0.0	0.0	0.0283	0.0	0.0	0.0	0.0	0.0	0.0	0.0	0.0	0.00221	0.0	0.00289	0.0	0.0	0.0	0.0	0.0	0.0	0.0	0.00767	0.0	0.01352	0.0	0.0	0.0	0.0	0.0	0.0	0.0026	0.058	0.0	0.0	0.0	0.0	0.0	0.05862	0.01912	0.00413	0.0
k__Bacteria|p__Proteobacteria|c__Deltaproteobacteria|o__Desulfovibrionales|f__Desulfovibrionaceae|g__Desulfovibrio|s__Desulfovibrio_piger	0.0	0.0	0.0	0.02371	0.0	0.0	0.0	0.04392	0.0	0.0	0.0	0.03654	0.0	0.06429	0.06888	0.0	0.0	0.0	0.0	0.0	0.0	0.0	0.0	0.0	0.0	0.0	0.0	0.05146	0.0	0.0	0.0	0.0	0.0	0.0	0.10406	0.0	0.0	0.0	0.0	0.0	0.0	0.0	0.0	0.09276	0.0	0.0	0.17119	0.0	0.0	0.0	0.01771	0.0	0.10675	0.10936	0.0	0.0	0.01049	0.0	0.0	0.0	0.0
k__Bacteria|p__Proteobacteria|c__Deltaproteobacteria|o__Desulfovibrionales|f__Desulfovibrionaceae|g__Desulfovibrio|s__Desulfovibrio_piger|t__GCF_000156375	0.0	0.0	0.0	0.02371	0.0	0.0	0.0	0.04392	0.0	0.0	0.0	0.03654	0.0	0.06429	0.06888	0.0	0.0	0.0	0.0	0.0	0.0	0.0	0.0	0.0	0.0	0.0	0.0	0.05146	0.0	0.0	0.0	0.0	0.0	0.0	0.10406	0.0	0.0	0.0	0.0	0.0	0.0	0.0	0.0	0.09276	0.0	0.0	0.17119	0.0	0.0	0.0	0.01771	0.0	0.10675	0.10936	0.0	0.0	0.01049	0.0	0.0	0.0	0.0
k__Bacteria|p__Proteobacteria|c__Epsilonproteobacteria	0.0	0.0	0.0	0.0149	0.0	0.0	0.0	0.0	0.0	0.0	0.0	0.0	0.0	0.0	0.0	0.0	0.0	0.0	0.0	0.0	0.0	0.0	0.0	0.0	0.0	0.11815	0.0	0.0	0.0	0.0	0.0	0.0	0.0	0.0	0.0	0.0	0.0	0.0	0.0	0.0	0.0027	0.0	0.0	0.0	0.0	0.0	0.0	0.0	0.0	0.0	0.0	0.0	0.0	0.0	0.0	0.0	0.0	0.0	0.0	0.0	0.0
k__Bacteria|p__Proteobacteria|c__Epsilonproteobacteria|o__Campylobacterales	0.0	0.0	0.0	0.0149	0.0	0.0	0.0	0.0	0.0	0.0	0.0	0.0	0.0	0.0	0.0	0.0	0.0	0.0	0.0	0.0	0.0	0.0	0.0	0.0	0.0	0.11815	0.0	0.0	0.0	0.0	0.0	0.0	0.0	0.0	0.0	0.0	0.0	0.0	0.0	0.0	0.0027	0.0	0.0	0.0	0.0	0.0	0.0	0.0	0.0	0.0	0.0	0.0	0.0	0.0	0.0	0.0	0.0	0.0	0.0	0.0	0.0
k__Bacteria|p__Proteobacteria|c__Epsilonproteobacteria|o__Campylobacterales|f__Campylobacteraceae	0.0	0.0	0.0	0.0149	0.0	0.0	0.0	0.0	0.0	0.0	0.0	0.0	0.0	0.0	0.0	0.0	0.0	0.0	0.0	0.0	0.0	0.0	0.0	0.0	0.0	0.11815	0.0	0.0	0.0	0.0	0.0	0.0	0.0	0.0	0.0	0.0	0.0	0.0	0.0	0.0	0.0027	0.0	0.0	0.0	0.0	0.0	0.0	0.0	0.0	0.0	0.0	0.0	0.0	0.0	0.0	0.0	0.0	0.0	0.0	0.0	0.0
k__Bacteria|p__Proteobacteria|c__Epsilonproteobacteria|o__Campylobacterales|f__Campylobacteraceae|g__Campylobacter	0.0	0.0	0.0	0.0149	0.0	0.0	0.0	0.0	0.0	0.0	0.0	0.0	0.0	0.0	0.0	0.0	0.0	0.0	0.0	0.0	0.0	0.0	0.0	0.0	0.0	0.11815	0.0	0.0	0.0	0.0	0.0	0.0	0.0	0.0	0.0	0.0	0.0	0.0	0.0	0.0	0.0027	0.0	0.0	0.0	0.0	0.0	0.0	0.0	0.0	0.0	0.0	0.0	0.0	0.0	0.0	0.0	0.0	0.0	0.0	0.0	0.0
k__Bacteria|p__Proteobacteria|c__Epsilonproteobacteria|o__Campylobacterales|f__Campylobacteraceae|g__Campylobacter|s__Campylobacter_gracilis	0.0	0.0	0.0	0.0	0.0	0.0	0.0	0.0	0.0	0.0	0.0	0.0	0.0	0.0	0.0	0.0	0.0	0.0	0.0	0.0	0.0	0.0	0.0	0.0	0.0	0.11815	0.0	0.0	0.0	0.0	0.0	0.0	0.0	0.0	0.0	0.0	0.0	0.0	0.0	0.0	0.0	0.0	0.0	0.0	0.0	0.0	0.0	0.0	0.0	0.0	0.0	0.0	0.0	0.0	0.0	0.0	0.0	0.0	0.0	0.0	0.0
k__Bacteria|p__Proteobacteria|c__Epsilonproteobacteria|o__Campylobacterales|f__Campylobacteraceae|g__Campylobacter|s__Campylobacter_gracilis|t__GCF_000175875	0.0	0.0	0.0	0.0	0.0	0.0	0.0	0.0	0.0	0.0	0.0	0.0	0.0	0.0	0.0	0.0	0.0	0.0	0.0	0.0	0.0	0.0	0.0	0.0	0.0	0.11815	0.0	0.0	0.0	0.0	0.0	0.0	0.0	0.0	0.0	0.0	0.0	0.0	0.0	0.0	0.0	0.0	0.0	0.0	0.0	0.0	0.0	0.0	0.0	0.0	0.0	0.0	0.0	0.0	0.0	0.0	0.0	0.0	0.0	0.0	0.0
k__Bacteria|p__Proteobacteria|c__Epsilonproteobacteria|o__Campylobacterales|f__Campylobacteraceae|g__Campylobacter|s__Campylobacter_hominis	0.0	0.0	0.0	0.0149	0.0	0.0	0.0	0.0	0.0	0.0	0.0	0.0	0.0	0.0	0.0	0.0	0.0	0.0	0.0	0.0	0.0	0.0	0.0	0.0	0.0	0.0	0.0	0.0	0.0	0.0	0.0	0.0	0.0	0.0	0.0	0.0	0.0	0.0	0.0	0.0	0.0027	0.0	0.0	0.0	0.0	0.0	0.0	0.0	0.0	0.0	0.0	0.0	0.0	0.0	0.0	0.0	0.0	0.0	0.0	0.0	0.0
k__Bacteria|p__Proteobacteria|c__Epsilonproteobacteria|o__Campylobacterales|f__Campylobacteraceae|g__Campylobacter|s__Campylobacter_hominis|t__GCF_000017585	0.0	0.0	0.0	0.0149	0.0	0.0	0.0	0.0	0.0	0.0	0.0	0.0	0.0	0.0	0.0	0.0	0.0	0.0	0.0	0.0	0.0	0.0	0.0	0.0	0.0	0.0	0.0	0.0	0.0	0.0	0.0	0.0	0.0	0.0	0.0	0.0	0.0	0.0	0.0	0.0	0.0027	0.0	0.0	0.0	0.0	0.0	0.0	0.0	0.0	0.0	0.0	0.0	0.0	0.0	0.0	0.0	0.0	0.0	0.0	0.0	0.0
k__Bacteria|p__Proteobacteria|c__Gammaproteobacteria	0.1044	3.97586	2.17322	12.67013	0.09908	3.81922	5.38473	11.42484	9.6493	1.19911	14.77062	1.99982	9.2208	0.0	16.172	0.07776	2.87973	18.30184	18.32276	0.45039	0.0	0.91736	0.21967	67.33761	1.1412	0.0	0.82038	2.44033	0.34652	70.4612	3.98998	28.55074	20.0051	1.82275	2.93326	8.37924	3.47472	21.5712	0.82719	53.11981	4.90592	6.92249	8.82787	0.43977	7.34636	0.39623	1.54999	4.82939	2.16907	18.2351	15.73285	57.82391	3.6515	4.34042	6.61715	0.10554	44.33894	13.22613	4.88851	5.23862	0.0
k__Bacteria|p__Proteobacteria|c__Gammaproteobacteria|o__Enterobacteriales	0.1044	3.97586	2.17322	12.67013	0.09908	3.81922	5.38473	11.42484	9.6493	1.19911	14.77062	1.99982	9.2208	0.0	16.172	0.07776	2.87973	18.30184	18.32276	0.45039	0.0	0.91736	0.21967	67.33761	1.1412	0.0	0.81175	2.44033	0.34652	70.4612	3.98998	28.55074	20.0051	1.82275	2.93326	8.37924	3.47472	21.5712	0.82719	53.11981	4.90592	6.92249	8.82787	0.42793	7.34636	0.07529	1.53659	4.82939	2.16907	18.2351	15.73285	57.82391	3.6515	4.33336	6.61715	0.10554	44.33894	13.22613	4.88851	5.23401	0.0
k__Bacteria|p__Proteobacteria|c__Gammaproteobacteria|o__Enterobacteriales|f__Enterobacteriaceae	0.1044	3.97586	2.17322	12.67013	0.09908	3.81922	5.38473	11.42484	9.6493	1.19911	14.77062	1.99982	9.2208	0.0	16.172	0.07776	2.87973	18.30184	18.32276	0.45039	0.0	0.91736	0.21967	67.33761	1.1412	0.0	0.81175	2.44033	0.34652	70.4612	3.98998	28.55074	20.0051	1.82275	2.93326	8.37924	3.47472	21.5712	0.82719	53.11981	4.90592	6.92249	8.82787	0.42793	7.34636	0.07529	1.53659	4.82939	2.16907	18.2351	15.73285	57.82391	3.6515	4.33336	6.61715	0.10554	44.33894	13.22613	4.88851	5.23401	0.0
k__Bacteria|p__Proteobacteria|c__Gammaproteobacteria|o__Enterobacteriales|f__Enterobacteriaceae|g__Citrobacter	0.0	0.0105	0.0	0.0	0.0	0.0	0.0	0.0	0.0	0.0	0.0	0.0	0.0	0.0	0.0	0.0	0.0	0.0	0.0	0.0	0.0	0.0	0.0	0.11526	0.0	0.0	0.0	0.0	0.0	0.0	0.0	0.0	0.0	0.0	0.0	0.0	0.0	0.0	0.0	0.0	0.0	0.0	0.0	0.0	0.0	0.0	0.0	0.0	0.0	0.0	0.0	0.0	0.0	0.0	6.24556	0.0	0.0	0.0	0.0	0.0	0.0
k__Bacteria|p__Proteobacteria|c__Gammaproteobacteria|o__Enterobacteriales|f__Enterobacteriaceae|g__Citrobacter|s__Citrobacter_freundii	0.0	0.0086	0.0	0.0	0.0	0.0	0.0	0.0	0.0	0.0	0.0	0.0	0.0	0.0	0.0	0.0	0.0	0.0	0.0	0.0	0.0	0.0	0.0	0.05072	0.0	0.0	0.0	0.0	0.0	0.0	0.0	0.0	0.0	0.0	0.0	0.0	0.0	0.0	0.0	0.0	0.0	0.0	0.0	0.0	0.0	0.0	0.0	0.0	0.0	0.0	0.0	0.0	0.0	0.0	5.25478	0.0	0.0	0.0	0.0	0.0	0.0
k__Bacteria|p__Proteobacteria|c__Gammaproteobacteria|o__Enterobacteriales|f__Enterobacteriaceae|g__Citrobacter|s__Citrobacter_freundii|t__Citrobacter_freundii_unclassified	0.0	0.0086	0.0	0.0	0.0	0.0	0.0	0.0	0.0	0.0	0.0	0.0	0.0	0.0	0.0	0.0	0.0	0.0	0.0	0.0	0.0	0.0	0.0	0.05072	0.0	0.0	0.0	0.0	0.0	0.0	0.0	0.0	0.0	0.0	0.0	0.0	0.0	0.0	0.0	0.0	0.0	0.0	0.0	0.0	0.0	0.0	0.0	0.0	0.0	0.0	0.0	0.0	0.0	0.0	5.25478	0.0	0.0	0.0	0.0	0.0	0.0
k__Bacteria|p__Proteobacteria|c__Gammaproteobacteria|o__Enterobacteriales|f__Enterobacteriaceae|g__Citrobacter|s__Citrobacter_unclassified	0.0	0.0019	0.0	0.0	0.0	0.0	0.0	0.0	0.0	0.0	0.0	0.0	0.0	0.0	0.0	0.0	0.0	0.0	0.0	0.0	0.0	0.0	0.0	0.06454	0.0	0.0	0.0	0.0	0.0	0.0	0.0	0.0	0.0	0.0	0.0	0.0	0.0	0.0	0.0	0.0	0.0	0.0	0.0	0.0	0.0	0.0	0.0	0.0	0.0	0.0	0.0	0.0	0.0	0.0	0.99077	0.0	0.0	0.0	0.0	0.0	0.0
k__Bacteria|p__Proteobacteria|c__Gammaproteobacteria|o__Enterobacteriales|f__Enterobacteriaceae|g__Enterobacter	0.0	0.0	0.0	0.0	0.0	0.0	0.0	0.0	0.0	0.0	0.0	0.0	0.0	0.0	0.0	0.0	0.0	0.0	0.0	0.0	0.0	0.0	0.0	0.0	0.00719	0.0	0.0	0.0	0.0	0.0	0.0	0.0	0.0	0.0	0.0	0.0	0.0	0.0	0.0	0.0	0.0	0.0	0.0	0.0	0.0	0.0	0.0	0.0	0.03175	0.0	0.0	0.0	0.0	0.0	0.00395	0.0	0.0	0.0	0.0	0.0	0.0
k__Bacteria|p__Proteobacteria|c__Gammaproteobacteria|o__Enterobacteriales|f__Enterobacteriaceae|g__Enterobacteriaceae_noname	0.0	0.0	0.0	0.0	0.0	0.0	0.0	0.0	0.0	0.0	0.0	0.0	0.0	0.0	0.0	0.0	0.0	0.0	0.0	0.0	0.0	0.0	0.0	0.0	0.0	0.0	0.0	0.0	0.0	0.0	0.0	0.0	0.0	0.0	0.0	0.0	0.0	0.0	0.0	0.0	0.0	0.0	0.001	0.0	0.0	0.0	0.0	0.0	0.0	0.0	0.0	0.0	0.0	0.0	0.0	0.0	0.0	0.0	0.0	0.0	0.0
k__Bacteria|p__Proteobacteria|c__Gammaproteobacteria|o__Enterobacteriales|f__Enterobacteriaceae|g__Enterobacteriaceae_noname|s__Enterobacteriaceae_bacterium_9_2_54FAA	0.0	0.0	0.0	0.0	0.0	0.0	0.0	0.0	0.0	0.0	0.0	0.0	0.0	0.0	0.0	0.0	0.0	0.0	0.0	0.0	0.0	0.0	0.0	0.0	0.0	0.0	0.0	0.0	0.0	0.0	0.0	0.0	0.0	0.0	0.0	0.0	0.0	0.0	0.0	0.0	0.0	0.0	0.001	0.0	0.0	0.0	0.0	0.0	0.0	0.0	0.0	0.0	0.0	0.0	0.0	0.0	0.0	0.0	0.0	0.0	0.0
k__Bacteria|p__Proteobacteria|c__Gammaproteobacteria|o__Enterobacteriales|f__Enterobacteriaceae|g__Enterobacteriaceae_noname|s__Enterobacteriaceae_bacterium_9_2_54FAA|t__GCF_000185685	0.0	0.0	0.0	0.0	0.0	0.0	0.0	0.0	0.0	0.0	0.0	0.0	0.0	0.0	0.0	0.0	0.0	0.0	0.0	0.0	0.0	0.0	0.0	0.0	0.0	0.0	0.0	0.0	0.0	0.0	0.0	0.0	0.0	0.0	0.0	0.0	0.0	0.0	0.0	0.0	0.0	0.0	0.001	0.0	0.0	0.0	0.0	0.0	0.0	0.0	0.0	0.0	0.0	0.0	0.0	0.0	0.0	0.0	0.0	0.0	0.0
k__Bacteria|p__Proteobacteria|c__Gammaproteobacteria|o__Enterobacteriales|f__Enterobacteriaceae|g__Enterobacter|s__Enterobacter_cloacae	0.0	0.0	0.0	0.0	0.0	0.0	0.0	0.0	0.0	0.0	0.0	0.0	0.0	0.0	0.0	0.0	0.0	0.0	0.0	0.0	0.0	0.0	0.0	0.0	0.00719	0.0	0.0	0.0	0.0	0.0	0.0	0.0	0.0	0.0	0.0	0.0	0.0	0.0	0.0	0.0	0.0	0.0	0.0	0.0	0.0	0.0	0.0	0.0	0.03175	0.0	0.0	0.0	0.0	0.0	0.00395	0.0	0.0	0.0	0.0	0.0	0.0
k__Bacteria|p__Proteobacteria|c__Gammaproteobacteria|o__Enterobacteriales|f__Enterobacteriaceae|g__Enterobacter|s__Enterobacter_cloacae|t__Enterobacter_cloacae_unclassified	0.0	0.0	0.0	0.0	0.0	0.0	0.0	0.0	0.0	0.0	0.0	0.0	0.0	0.0	0.0	0.0	0.0	0.0	0.0	0.0	0.0	0.0	0.0	0.0	0.00719	0.0	0.0	0.0	0.0	0.0	0.0	0.0	0.0	0.0	0.0	0.0	0.0	0.0	0.0	0.0	0.0	0.0	0.0	0.0	0.0	0.0	0.0	0.0	0.03175	0.0	0.0	0.0	0.0	0.0	0.00395	0.0	0.0	0.0	0.0	0.0	0.0
k__Bacteria|p__Proteobacteria|c__Gammaproteobacteria|o__Enterobacteriales|f__Enterobacteriaceae|g__Escherichia	0.1044	3.96389	2.17322	12.3223	0.07391	3.81922	5.38473	11.42484	8.60788	1.19911	14.77062	1.99982	9.21849	0.0	15.84506	0.07776	2.87973	18.30184	18.32276	0.2219	0.0	0.91736	0.02798	67.22235	1.13118	0.0	0.81175	2.38768	0.34652	70.4612	3.98804	26.12298	20.0051	1.82275	2.92609	8.37924	3.47472	21.5712	0.82719	53.11542	4.85759	2.14133	8.82687	0.42793	7.34636	0.07529	1.09062	4.82939	1.82003	18.2351	15.70811	57.82391	3.6515	4.32505	0.36764	0.10554	44.33894	13.22613	4.18476	5.23401	0.0
k__Bacteria|p__Proteobacteria|c__Gammaproteobacteria|o__Enterobacteriales|f__Enterobacteriaceae|g__Escherichia|s__Escherichia_coli	0.02476	2.99051	1.9709	10.31433	0.04657	3.12696	4.29181	8.59104	6.67846	0.75065	12.02934	1.84471	6.99101	0.0	13.10875	0.04624	2.21803	13.97077	14.086	0.16938	0.0	0.61509	0.01392	51.31081	0.78563	0.0	0.65058	1.88804	0.33988	54.7866	2.96602	21.87111	16.34127	1.43015	2.09948	7.45547	2.71584	17.60518	0.60435	41.16175	4.26218	1.80623	8.44954	0.35869	4.95422	0.04453	0.88979	3.81515	1.35936	13.84403	12.74674	47.56918	2.97234	3.52273	0.08519	0.10554	33.02226	10.46881	3.47956	4.62545	0.0
k__Bacteria|p__Proteobacteria|c__Gammaproteobacteria|o__Enterobacteriales|f__Enterobacteriaceae|g__Escherichia|s__Escherichia_coli|t__Escherichia_coli_unclassified	0.02476	2.99051	1.9709	10.31433	0.04657	3.12696	4.29181	8.59104	6.67846	0.75065	12.02934	1.84471	6.99101	0.0	13.10875	0.04624	2.21803	13.97077	14.086	0.16938	0.0	0.61509	0.01392	51.31081	0.78563	0.0	0.65058	1.88804	0.33988	54.7866	2.96602	21.87111	16.34127	1.43015	2.09948	7.45547	2.71584	17.60518	0.60435	41.16175	4.26218	1.80623	8.44954	0.35869	4.95422	0.04453	0.88979	3.81515	1.35936	13.84403	12.74674	47.56918	2.97234	3.52273	0.08519	0.10554	33.02226	10.46881	3.47956	4.62545	0.0
k__Bacteria|p__Proteobacteria|c__Gammaproteobacteria|o__Enterobacteriales|f__Enterobacteriaceae|g__Escherichia|s__Escherichia_unclassified	0.07964	0.97338	0.20232	2.00797	0.02734	0.69225	1.09292	2.8338	1.92942	0.44846	2.74129	0.15511	2.22749	0.0	2.73631	0.03152	0.66169	4.33107	4.23676	0.05251	0.0	0.30226	0.01406	15.91154	0.34554	0.0	0.16117	0.49964	0.00664	15.6746	1.02202	4.25187	3.66383	0.39259	0.82661	0.92377	0.75887	3.96603	0.22284	11.95367	0.59541	0.33509	0.37733	0.06924	2.39214	0.03076	0.20083	1.01424	0.46066	4.39107	2.96137	10.25474	0.67916	0.80233	0.28245	0.0	11.31668	2.75733	0.7052	0.60855	0.0
k__Bacteria|p__Proteobacteria|c__Gammaproteobacteria|o__Enterobacteriales|f__Enterobacteriaceae|g__Klebsiella	0.0	0.00147	0.0	0.0	0.02517	0.0	0.0	0.0	1.04142	0.0	0.0	0.0	0.0	0.0	0.32695	0.0	0.0	0.0	0.0	0.05657	0.0	0.0	0.19169	0.0	0.00283	0.0	0.0	0.05265	0.0	0.0	0.0	2.42091	0.0	0.0	0.00717	0.0	0.0	0.0	0.0	0.0	0.0	4.78116	0.0	0.0	0.0	0.0	0.44597	0.0	0.31729	0.0	0.02474	0.0	0.0	0.0083	0.0	0.0	0.0	0.0	0.70375	0.0	0.0
k__Bacteria|p__Proteobacteria|c__Gammaproteobacteria|o__Enterobacteriales|f__Enterobacteriaceae|g__Klebsiella|s__Klebsiella_oxytoca	0.0	0.0	0.0	0.0	0.0	0.0	0.0	0.0	0.0	0.0	0.0	0.0	0.0	0.0	0.0	0.0	0.0	0.0	0.0	0.0	0.0	0.0	0.0	0.0	0.0	0.0	0.0	0.0	0.0	0.0	0.0	0.0	0.0	0.0	0.0	0.0	0.0	0.0	0.0	0.0	0.0	0.0	0.0	0.0	0.0	0.0	0.44597	0.0	0.0	0.0	0.0	0.0	0.0	0.0	0.0	0.0	0.0	0.0	0.46853	0.0	0.0
k__Bacteria|p__Proteobacteria|c__Gammaproteobacteria|o__Enterobacteriales|f__Enterobacteriaceae|g__Klebsiella|s__Klebsiella_oxytoca|t__Klebsiella_oxytoca_unclassified	0.0	0.0	0.0	0.0	0.0	0.0	0.0	0.0	0.0	0.0	0.0	0.0	0.0	0.0	0.0	0.0	0.0	0.0	0.0	0.0	0.0	0.0	0.0	0.0	0.0	0.0	0.0	0.0	0.0	0.0	0.0	0.0	0.0	0.0	0.0	0.0	0.0	0.0	0.0	0.0	0.0	0.0	0.0	0.0	0.0	0.0	0.44597	0.0	0.0	0.0	0.0	0.0	0.0	0.0	0.0	0.0	0.0	0.0	0.46853	0.0	0.0
k__Bacteria|p__Proteobacteria|c__Gammaproteobacteria|o__Enterobacteriales|f__Enterobacteriaceae|g__Klebsiella|s__Klebsiella_pneumoniae	0.0	0.00147	0.0	0.0	0.02517	0.0	0.0	0.0	1.04142	0.0	0.0	0.0	0.0	0.0	0.32695	0.0	0.0	0.0	0.0	0.05657	0.0	0.0	0.19169	0.0	0.0	0.0	0.0	0.04777	0.0	0.0	0.0	2.42091	0.0	0.0	0.00373	0.0	0.0	0.0	0.0	0.0	0.0	4.78116	0.0	0.0	0.0	0.0	0.0	0.0	0.31729	0.0	0.02474	0.0	0.0	0.0	0.0	0.0	0.0	0.0	0.0	0.0	0.0
k__Bacteria|p__Proteobacteria|c__Gammaproteobacteria|o__Enterobacteriales|f__Enterobacteriaceae|g__Klebsiella|s__Klebsiella_pneumoniae|t__Klebsiella_pneumoniae_unclassified	0.0	0.00147	0.0	0.0	0.02517	0.0	0.0	0.0	1.04142	0.0	0.0	0.0	0.0	0.0	0.32695	0.0	0.0	0.0	0.0	0.05657	0.0	0.0	0.19169	0.0	0.0	0.0	0.0	0.04777	0.0	0.0	0.0	2.42091	0.0	0.0	0.00373	0.0	0.0	0.0	0.0	0.0	0.0	4.78116	0.0	0.0	0.0	0.0	0.0	0.0	0.31729	0.0	0.02474	0.0	0.0	0.0	0.0	0.0	0.0	0.0	0.0	0.0	0.0
k__Bacteria|p__Proteobacteria|c__Gammaproteobacteria|o__Enterobacteriales|f__Enterobacteriaceae|g__Klebsiella|s__Klebsiella_unclassified	0.0	0.0	0.0	0.0	0.0	0.0	0.0	0.0	0.0	0.0	0.0	0.0	0.0	0.0	0.0	0.0	0.0	0.0	0.0	0.0	0.0	0.0	0.0	0.0	0.00283	0.0	0.0	0.00489	0.0	0.0	0.0	0.0	0.0	0.0	0.00344	0.0	0.0	0.0	0.0	0.0	0.0	0.0	0.0	0.0	0.0	0.0	0.0	0.0	0.0	0.0	0.0	0.0	0.0	0.0083	0.0	0.0	0.0	0.0	0.23522	0.0	0.0
k__Bacteria|p__Proteobacteria|c__Gammaproteobacteria|o__Enterobacteriales|f__Enterobacteriaceae|g__Morganella	0.0	0.0	0.0	0.0	0.0	0.0	0.0	0.0	0.0	0.0	0.0	0.0	0.0	0.0	0.0	0.0	0.0	0.0	0.0	0.0	0.0	0.0	0.0	0.0	0.0	0.0	0.0	0.0	0.0	0.0	0.0	0.00685	0.0	0.0	0.0	0.0	0.0	0.0	0.0	0.0	0.0	0.0	0.0	0.0	0.0	0.0	0.0	0.0	0.0	0.0	0.0	0.0	0.0	0.0	0.0	0.0	0.0	0.0	0.0	0.0	0.0
k__Bacteria|p__Proteobacteria|c__Gammaproteobacteria|o__Enterobacteriales|f__Enterobacteriaceae|g__Morganella|s__Morganella_morganii	0.0	0.0	0.0	0.0	0.0	0.0	0.0	0.0	0.0	0.0	0.0	0.0	0.0	0.0	0.0	0.0	0.0	0.0	0.0	0.0	0.0	0.0	0.0	0.0	0.0	0.0	0.0	0.0	0.0	0.0	0.0	0.00685	0.0	0.0	0.0	0.0	0.0	0.0	0.0	0.0	0.0	0.0	0.0	0.0	0.0	0.0	0.0	0.0	0.0	0.0	0.0	0.0	0.0	0.0	0.0	0.0	0.0	0.0	0.0	0.0	0.0
k__Bacteria|p__Proteobacteria|c__Gammaproteobacteria|o__Enterobacteriales|f__Enterobacteriaceae|g__Morganella|s__Morganella_morganii|t__GCF_000286435	0.0	0.0	0.0	0.0	0.0	0.0	0.0	0.0	0.0	0.0	0.0	0.0	0.0	0.0	0.0	0.0	0.0	0.0	0.0	0.0	0.0	0.0	0.0	0.0	0.0	0.0	0.0	0.0	0.0	0.0	0.0	0.00685	0.0	0.0	0.0	0.0	0.0	0.0	0.0	0.0	0.0	0.0	0.0	0.0	0.0	0.0	0.0	0.0	0.0	0.0	0.0	0.0	0.0	0.0	0.0	0.0	0.0	0.0	0.0	0.0	0.0
k__Bacteria|p__Proteobacteria|c__Gammaproteobacteria|o__Enterobacteriales|f__Enterobacteriaceae|g__Pantoea	0.0	0.0	0.0	0.0	0.0	0.0	0.0	0.0	0.0	0.0	0.0	0.0	0.0	0.0	0.0	0.0	0.0	0.0	0.0	0.0	0.0	0.0	0.0	0.0	0.0	0.0	0.0	0.0	0.0	0.0	0.0	0.0	0.0	0.0	0.0	0.0	0.0	0.0	0.0	0.00439	0.0	0.0	0.0	0.0	0.0	0.0	0.0	0.0	0.0	0.0	0.0	0.0	0.0	0.0	0.0	0.0	0.0	0.0	0.0	0.0	0.0
k__Bacteria|p__Proteobacteria|c__Gammaproteobacteria|o__Enterobacteriales|f__Enterobacteriaceae|g__Pantoea|s__Pantoea_unclassified	0.0	0.0	0.0	0.0	0.0	0.0	0.0	0.0	0.0	0.0	0.0	0.0	0.0	0.0	0.0	0.0	0.0	0.0	0.0	0.0	0.0	0.0	0.0	0.0	0.0	0.0	0.0	0.0	0.0	0.0	0.0	0.0	0.0	0.0	0.0	0.0	0.0	0.0	0.0	0.00439	0.0	0.0	0.0	0.0	0.0	0.0	0.0	0.0	0.0	0.0	0.0	0.0	0.0	0.0	0.0	0.0	0.0	0.0	0.0	0.0	0.0
k__Bacteria|p__Proteobacteria|c__Gammaproteobacteria|o__Enterobacteriales|f__Enterobacteriaceae|g__Proteus	0.0	0.0	0.0	0.34783	0.0	0.0	0.0	0.0	0.0	0.0	0.0	0.0	0.0	0.0	0.0	0.0	0.0	0.0	0.0	0.17192	0.0	0.0	0.0	0.0	0.0	0.0	0.0	0.0	0.0	0.0	0.00194	0.0	0.0	0.0	0.0	0.0	0.0	0.0	0.0	0.0	0.04833	0.0	0.0	0.0	0.0	0.0	0.0	0.0	0.0	0.0	0.0	0.0	0.0	0.0	0.0	0.0	0.0	0.0	0.0	0.0	0.0
k__Bacteria|p__Proteobacteria|c__Gammaproteobacteria|o__Enterobacteriales|f__Enterobacteriaceae|g__Proteus|s__Proteus_mirabilis	0.0	0.0	0.0	0.34783	0.0	0.0	0.0	0.0	0.0	0.0	0.0	0.0	0.0	0.0	0.0	0.0	0.0	0.0	0.0	0.17192	0.0	0.0	0.0	0.0	0.0	0.0	0.0	0.0	0.0	0.0	0.0	0.0	0.0	0.0	0.0	0.0	0.0	0.0	0.0	0.0	0.04833	0.0	0.0	0.0	0.0	0.0	0.0	0.0	0.0	0.0	0.0	0.0	0.0	0.0	0.0	0.0	0.0	0.0	0.0	0.0	0.0
k__Bacteria|p__Proteobacteria|c__Gammaproteobacteria|o__Enterobacteriales|f__Enterobacteriaceae|g__Proteus|s__Proteus_mirabilis|t__Proteus_mirabilis_unclassified	0.0	0.0	0.0	0.34783	0.0	0.0	0.0	0.0	0.0	0.0	0.0	0.0	0.0	0.0	0.0	0.0	0.0	0.0	0.0	0.17192	0.0	0.0	0.0	0.0	0.0	0.0	0.0	0.0	0.0	0.0	0.0	0.0	0.0	0.0	0.0	0.0	0.0	0.0	0.0	0.0	0.04833	0.0	0.0	0.0	0.0	0.0	0.0	0.0	0.0	0.0	0.0	0.0	0.0	0.0	0.0	0.0	0.0	0.0	0.0	0.0	0.0
k__Bacteria|p__Proteobacteria|c__Gammaproteobacteria|o__Enterobacteriales|f__Enterobacteriaceae|g__Proteus|s__Proteus_unclassified	0.0	0.0	0.0	0.0	0.0	0.0	0.0	0.0	0.0	0.0	0.0	0.0	0.0	0.0	0.0	0.0	0.0	0.0	0.0	0.0	0.0	0.0	0.0	0.0	0.0	0.0	0.0	0.0	0.0	0.0	0.00194	0.0	0.0	0.0	0.0	0.0	0.0	0.0	0.0	0.0	0.0	0.0	0.0	0.0	0.0	0.0	0.0	0.0	0.0	0.0	0.0	0.0	0.0	0.0	0.0	0.0	0.0	0.0	0.0	0.0	0.0
k__Bacteria|p__Proteobacteria|c__Gammaproteobacteria|o__Enterobacteriales|f__Enterobacteriaceae|g__Raoultella	0.0	0.0	0.0	0.0	0.0	0.0	0.0	0.0	0.0	0.0	0.0	0.0	0.0023	0.0	0.0	0.0	0.0	0.0	0.0	0.0	0.0	0.0	0.0	0.0	0.0	0.0	0.0	0.0	0.0	0.0	0.0	0.0	0.0	0.0	0.0	0.0	0.0	0.0	0.0	0.0	0.0	0.0	0.0	0.0	0.0	0.0	0.0	0.0	0.0	0.0	0.0	0.0	0.0	0.0	0.0	0.0	0.0	0.0	0.0	0.0	0.0
k__Bacteria|p__Proteobacteria|c__Gammaproteobacteria|o__Enterobacteriales|f__Enterobacteriaceae|g__Raoultella|s__Raoultella_ornithinolytica	0.0	0.0	0.0	0.0	0.0	0.0	0.0	0.0	0.0	0.0	0.0	0.0	0.0023	0.0	0.0	0.0	0.0	0.0	0.0	0.0	0.0	0.0	0.0	0.0	0.0	0.0	0.0	0.0	0.0	0.0	0.0	0.0	0.0	0.0	0.0	0.0	0.0	0.0	0.0	0.0	0.0	0.0	0.0	0.0	0.0	0.0	0.0	0.0	0.0	0.0	0.0	0.0	0.0	0.0	0.0	0.0	0.0	0.0	0.0	0.0	0.0
k__Bacteria|p__Proteobacteria|c__Gammaproteobacteria|o__Enterobacteriales|f__Enterobacteriaceae|g__Raoultella|s__Raoultella_ornithinolytica|t__GCF_000367425	0.0	0.0	0.0	0.0	0.0	0.0	0.0	0.0	0.0	0.0	0.0	0.0	0.0023	0.0	0.0	0.0	0.0	0.0	0.0	0.0	0.0	0.0	0.0	0.0	0.0	0.0	0.0	0.0	0.0	0.0	0.0	0.0	0.0	0.0	0.0	0.0	0.0	0.0	0.0	0.0	0.0	0.0	0.0	0.0	0.0	0.0	0.0	0.0	0.0	0.0	0.0	0.0	0.0	0.0	0.0	0.0	0.0	0.0	0.0	0.0	0.0
k__Bacteria|p__Proteobacteria|c__Gammaproteobacteria|o__Pasteurellales	0.0	0.0	0.0	0.0	0.0	0.0	0.0	0.0	0.0	0.0	0.0	0.0	0.0	0.0	0.0	0.0	0.0	0.0	0.0	0.0	0.0	0.0	0.0	0.0	0.0	0.0	0.0	0.0	0.0	0.0	0.0	0.0	0.0	0.0	0.0	0.0	0.0	0.0	0.0	0.0	0.0	0.0	0.0	0.01185	0.0	0.32094	0.01341	0.0	0.0	0.0	0.0	0.0	0.0	0.00706	0.0	0.0	0.0	0.0	0.0	0.0	0.0
k__Bacteria|p__Proteobacteria|c__Gammaproteobacteria|o__Pasteurellales|f__Pasteurellaceae	0.0	0.0	0.0	0.0	0.0	0.0	0.0	0.0	0.0	0.0	0.0	0.0	0.0	0.0	0.0	0.0	0.0	0.0	0.0	0.0	0.0	0.0	0.0	0.0	0.0	0.0	0.0	0.0	0.0	0.0	0.0	0.0	0.0	0.0	0.0	0.0	0.0	0.0	0.0	0.0	0.0	0.0	0.0	0.01185	0.0	0.32094	0.01341	0.0	0.0	0.0	0.0	0.0	0.0	0.00706	0.0	0.0	0.0	0.0	0.0	0.0	0.0
k__Bacteria|p__Proteobacteria|c__Gammaproteobacteria|o__Pasteurellales|f__Pasteurellaceae|g__Haemophilus	0.0	0.0	0.0	0.0	0.0	0.0	0.0	0.0	0.0	0.0	0.0	0.0	0.0	0.0	0.0	0.0	0.0	0.0	0.0	0.0	0.0	0.0	0.0	0.0	0.0	0.0	0.0	0.0	0.0	0.0	0.0	0.0	0.0	0.0	0.0	0.0	0.0	0.0	0.0	0.0	0.0	0.0	0.0	0.01185	0.0	0.32094	0.01341	0.0	0.0	0.0	0.0	0.0	0.0	0.00706	0.0	0.0	0.0	0.0	0.0	0.0	0.0
k__Bacteria|p__Proteobacteria|c__Gammaproteobacteria|o__Pasteurellales|f__Pasteurellaceae|g__Haemophilus|s__Haemophilus_parainfluenzae	0.0	0.0	0.0	0.0	0.0	0.0	0.0	0.0	0.0	0.0	0.0	0.0	0.0	0.0	0.0	0.0	0.0	0.0	0.0	0.0	0.0	0.0	0.0	0.0	0.0	0.0	0.0	0.0	0.0	0.0	0.0	0.0	0.0	0.0	0.0	0.0	0.0	0.0	0.0	0.0	0.0	0.0	0.0	0.01185	0.0	0.32094	0.0	0.0	0.0	0.0	0.0	0.0	0.0	0.00706	0.0	0.0	0.0	0.0	0.0	0.0	0.0
k__Bacteria|p__Proteobacteria|c__Gammaproteobacteria|o__Pasteurellales|f__Pasteurellaceae|g__Haemophilus|s__Haemophilus_parainfluenzae|t__Haemophilus_parainfluenzae_unclassified	0.0	0.0	0.0	0.0	0.0	0.0	0.0	0.0	0.0	0.0	0.0	0.0	0.0	0.0	0.0	0.0	0.0	0.0	0.0	0.0	0.0	0.0	0.0	0.0	0.0	0.0	0.0	0.0	0.0	0.0	0.0	0.0	0.0	0.0	0.0	0.0	0.0	0.0	0.0	0.0	0.0	0.0	0.0	0.01185	0.0	0.32094	0.0	0.0	0.0	0.0	0.0	0.0	0.0	0.00706	0.0	0.0	0.0	0.0	0.0	0.0	0.0
k__Bacteria|p__Proteobacteria|c__Gammaproteobacteria|o__Pasteurellales|f__Pasteurellaceae|g__Haemophilus|s__Haemophilus_pittmaniae	0.0	0.0	0.0	0.0	0.0	0.0	0.0	0.0	0.0	0.0	0.0	0.0	0.0	0.0	0.0	0.0	0.0	0.0	0.0	0.0	0.0	0.0	0.0	0.0	0.0	0.0	0.0	0.0	0.0	0.0	0.0	0.0	0.0	0.0	0.0	0.0	0.0	0.0	0.0	0.0	0.0	0.0	0.0	0.0	0.0	0.0	0.01341	0.0	0.0	0.0	0.0	0.0	0.0	0.0	0.0	0.0	0.0	0.0	0.0	0.0	0.0
k__Bacteria|p__Proteobacteria|c__Gammaproteobacteria|o__Pasteurellales|f__Pasteurellaceae|g__Haemophilus|s__Haemophilus_pittmaniae|t__GCF_000223275	0.0	0.0	0.0	0.0	0.0	0.0	0.0	0.0	0.0	0.0	0.0	0.0	0.0	0.0	0.0	0.0	0.0	0.0	0.0	0.0	0.0	0.0	0.0	0.0	0.0	0.0	0.0	0.0	0.0	0.0	0.0	0.0	0.0	0.0	0.0	0.0	0.0	0.0	0.0	0.0	0.0	0.0	0.0	0.0	0.0	0.0	0.01341	0.0	0.0	0.0	0.0	0.0	0.0	0.0	0.0	0.0	0.0	0.0	0.0	0.0	0.0
k__Bacteria|p__Proteobacteria|c__Gammaproteobacteria|o__Pseudomonadales	0.0	0.0	0.0	0.0	0.0	0.0	0.0	0.0	0.0	0.0	0.0	0.0	0.0	0.0	0.0	0.0	0.0	0.0	0.0	0.0	0.0	0.0	0.0	0.0	0.0	0.0	0.00863	0.0	0.0	0.0	0.0	0.0	0.0	0.0	0.0	0.0	0.0	0.0	0.0	0.0	0.0	0.0	0.0	0.0	0.0	0.0	0.0	0.0	0.0	0.0	0.0	0.0	0.0	0.0	0.0	0.0	0.0	0.0	0.0	0.00461	0.0
k__Bacteria|p__Proteobacteria|c__Gammaproteobacteria|o__Pseudomonadales|f__Pseudomonadaceae	0.0	0.0	0.0	0.0	0.0	0.0	0.0	0.0	0.0	0.0	0.0	0.0	0.0	0.0	0.0	0.0	0.0	0.0	0.0	0.0	0.0	0.0	0.0	0.0	0.0	0.0	0.00863	0.0	0.0	0.0	0.0	0.0	0.0	0.0	0.0	0.0	0.0	0.0	0.0	0.0	0.0	0.0	0.0	0.0	0.0	0.0	0.0	0.0	0.0	0.0	0.0	0.0	0.0	0.0	0.0	0.0	0.0	0.0	0.0	0.00461	0.0
k__Bacteria|p__Proteobacteria|c__Gammaproteobacteria|o__Pseudomonadales|f__Pseudomonadaceae|g__Pseudomonas	0.0	0.0	0.0	0.0	0.0	0.0	0.0	0.0	0.0	0.0	0.0	0.0	0.0	0.0	0.0	0.0	0.0	0.0	0.0	0.0	0.0	0.0	0.0	0.0	0.0	0.0	0.00863	0.0	0.0	0.0	0.0	0.0	0.0	0.0	0.0	0.0	0.0	0.0	0.0	0.0	0.0	0.0	0.0	0.0	0.0	0.0	0.0	0.0	0.0	0.0	0.0	0.0	0.0	0.0	0.0	0.0	0.0	0.0	0.0	0.00461	0.0
k__Bacteria|p__Proteobacteria|c__Gammaproteobacteria|o__Pseudomonadales|f__Pseudomonadaceae|g__Pseudomonas|s__Pseudomonas_unclassified	0.0	0.0	0.0	0.0	0.0	0.0	0.0	0.0	0.0	0.0	0.0	0.0	0.0	0.0	0.0	0.0	0.0	0.0	0.0	0.0	0.0	0.0	0.0	0.0	0.0	0.0	0.00863	0.0	0.0	0.0	0.0	0.0	0.0	0.0	0.0	0.0	0.0	0.0	0.0	0.0	0.0	0.0	0.0	0.0	0.0	0.0	0.0	0.0	0.0	0.0	0.0	0.0	0.0	0.0	0.0	0.0	0.0	0.0	0.0	0.00461	0.0
k__Bacteria|p__Spirochaetes	0.0	0.0	0.0	0.0	0.0	0.0	0.0	0.0	0.0	0.0	0.0	0.0	0.0	0.0	0.0	0.0	0.0	0.0	0.0	0.0	0.0	0.0	0.0	0.0	0.0	0.0	0.0	0.0	0.0	0.0	0.0	0.0	0.0	0.0	0.0	0.0	0.0	0.0	0.0	0.0	0.0	0.0	0.0	0.0	0.0	0.0	0.0	0.0	0.0	0.0	0.0	0.0	0.0	0.00358	0.0	0.0	0.0	0.0	0.0	0.0	0.0
k__Bacteria|p__Spirochaetes|c__Spirochaetia	0.0	0.0	0.0	0.0	0.0	0.0	0.0	0.0	0.0	0.0	0.0	0.0	0.0	0.0	0.0	0.0	0.0	0.0	0.0	0.0	0.0	0.0	0.0	0.0	0.0	0.0	0.0	0.0	0.0	0.0	0.0	0.0	0.0	0.0	0.0	0.0	0.0	0.0	0.0	0.0	0.0	0.0	0.0	0.0	0.0	0.0	0.0	0.0	0.0	0.0	0.0	0.0	0.0	0.00358	0.0	0.0	0.0	0.0	0.0	0.0	0.0
k__Bacteria|p__Spirochaetes|c__Spirochaetia|o__Spirochaetales	0.0	0.0	0.0	0.0	0.0	0.0	0.0	0.0	0.0	0.0	0.0	0.0	0.0	0.0	0.0	0.0	0.0	0.0	0.0	0.0	0.0	0.0	0.0	0.0	0.0	0.0	0.0	0.0	0.0	0.0	0.0	0.0	0.0	0.0	0.0	0.0	0.0	0.0	0.0	0.0	0.0	0.0	0.0	0.0	0.0	0.0	0.0	0.0	0.0	0.0	0.0	0.0	0.0	0.00358	0.0	0.0	0.0	0.0	0.0	0.0	0.0
k__Bacteria|p__Spirochaetes|c__Spirochaetia|o__Spirochaetales|f__Brachyspiraceae	0.0	0.0	0.0	0.0	0.0	0.0	0.0	0.0	0.0	0.0	0.0	0.0	0.0	0.0	0.0	0.0	0.0	0.0	0.0	0.0	0.0	0.0	0.0	0.0	0.0	0.0	0.0	0.0	0.0	0.0	0.0	0.0	0.0	0.0	0.0	0.0	0.0	0.0	0.0	0.0	0.0	0.0	0.0	0.0	0.0	0.0	0.0	0.0	0.0	0.0	0.0	0.0	0.0	0.00358	0.0	0.0	0.0	0.0	0.0	0.0	0.0
k__Bacteria|p__Spirochaetes|c__Spirochaetia|o__Spirochaetales|f__Brachyspiraceae|g__Brachyspira	0.0	0.0	0.0	0.0	0.0	0.0	0.0	0.0	0.0	0.0	0.0	0.0	0.0	0.0	0.0	0.0	0.0	0.0	0.0	0.0	0.0	0.0	0.0	0.0	0.0	0.0	0.0	0.0	0.0	0.0	0.0	0.0	0.0	0.0	0.0	0.0	0.0	0.0	0.0	0.0	0.0	0.0	0.0	0.0	0.0	0.0	0.0	0.0	0.0	0.0	0.0	0.0	0.0	0.00358	0.0	0.0	0.0	0.0	0.0	0.0	0.0
k__Bacteria|p__Spirochaetes|c__Spirochaetia|o__Spirochaetales|f__Brachyspiraceae|g__Brachyspira|s__Brachyspira_pilosicoli	0.0	0.0	0.0	0.0	0.0	0.0	0.0	0.0	0.0	0.0	0.0	0.0	0.0	0.0	0.0	0.0	0.0	0.0	0.0	0.0	0.0	0.0	0.0	0.0	0.0	0.0	0.0	0.0	0.0	0.0	0.0	0.0	0.0	0.0	0.0	0.0	0.0	0.0	0.0	0.0	0.0	0.0	0.0	0.0	0.0	0.0	0.0	0.0	0.0	0.0	0.0	0.0	0.0	0.00047	0.0	0.0	0.0	0.0	0.0	0.0	0.0
k__Bacteria|p__Spirochaetes|c__Spirochaetia|o__Spirochaetales|f__Brachyspiraceae|g__Brachyspira|s__Brachyspira_pilosicoli|t__Brachyspira_pilosicoli_unclassified	0.0	0.0	0.0	0.0	0.0	0.0	0.0	0.0	0.0	0.0	0.0	0.0	0.0	0.0	0.0	0.0	0.0	0.0	0.0	0.0	0.0	0.0	0.0	0.0	0.0	0.0	0.0	0.0	0.0	0.0	0.0	0.0	0.0	0.0	0.0	0.0	0.0	0.0	0.0	0.0	0.0	0.0	0.0	0.0	0.0	0.0	0.0	0.0	0.0	0.0	0.0	0.0	0.0	0.00047	0.0	0.0	0.0	0.0	0.0	0.0	0.0
k__Bacteria|p__Spirochaetes|c__Spirochaetia|o__Spirochaetales|f__Brachyspiraceae|g__Brachyspira|s__Brachyspira_unclassified	0.0	0.0	0.0	0.0	0.0	0.0	0.0	0.0	0.0	0.0	0.0	0.0	0.0	0.0	0.0	0.0	0.0	0.0	0.0	0.0	0.0	0.0	0.0	0.0	0.0	0.0	0.0	0.0	0.0	0.0	0.0	0.0	0.0	0.0	0.0	0.0	0.0	0.0	0.0	0.0	0.0	0.0	0.0	0.0	0.0	0.0	0.0	0.0	0.0	0.0	0.0	0.0	0.0	0.00311	0.0	0.0	0.0	0.0	0.0	0.0	0.0
k__Bacteria|p__Synergistetes	0.0	0.0	0.0	0.0	0.0	0.0	0.0	0.0	0.0	0.0	0.94064	0.0	0.0	0.0	0.0	0.0	0.0	0.0	0.0	0.0	0.0	0.0	0.31438	0.0	0.0	0.0	0.0	0.0	0.0	0.0	0.0	0.0	0.0	0.0	0.0	0.0	0.0	0.0	0.0	0.12544	0.0	0.0	0.0	0.0	0.0	0.0	0.0	0.0	0.0	0.19565	0.0	1.02008	0.0	0.0	0.0	0.0	0.0	0.0	0.0	0.05072	0.0
k__Bacteria|p__Synergistetes|c__Synergistia	0.0	0.0	0.0	0.0	0.0	0.0	0.0	0.0	0.0	0.0	0.94064	0.0	0.0	0.0	0.0	0.0	0.0	0.0	0.0	0.0	0.0	0.0	0.31438	0.0	0.0	0.0	0.0	0.0	0.0	0.0	0.0	0.0	0.0	0.0	0.0	0.0	0.0	0.0	0.0	0.12544	0.0	0.0	0.0	0.0	0.0	0.0	0.0	0.0	0.0	0.19565	0.0	1.02008	0.0	0.0	0.0	0.0	0.0	0.0	0.0	0.05072	0.0
k__Bacteria|p__Synergistetes|c__Synergistia|o__Synergistales	0.0	0.0	0.0	0.0	0.0	0.0	0.0	0.0	0.0	0.0	0.94064	0.0	0.0	0.0	0.0	0.0	0.0	0.0	0.0	0.0	0.0	0.0	0.31438	0.0	0.0	0.0	0.0	0.0	0.0	0.0	0.0	0.0	0.0	0.0	0.0	0.0	0.0	0.0	0.0	0.12544	0.0	0.0	0.0	0.0	0.0	0.0	0.0	0.0	0.0	0.19565	0.0	1.02008	0.0	0.0	0.0	0.0	0.0	0.0	0.0	0.05072	0.0
k__Bacteria|p__Synergistetes|c__Synergistia|o__Synergistales|f__Synergistaceae	0.0	0.0	0.0	0.0	0.0	0.0	0.0	0.0	0.0	0.0	0.94064	0.0	0.0	0.0	0.0	0.0	0.0	0.0	0.0	0.0	0.0	0.0	0.31438	0.0	0.0	0.0	0.0	0.0	0.0	0.0	0.0	0.0	0.0	0.0	0.0	0.0	0.0	0.0	0.0	0.12544	0.0	0.0	0.0	0.0	0.0	0.0	0.0	0.0	0.0	0.19565	0.0	1.02008	0.0	0.0	0.0	0.0	0.0	0.0	0.0	0.05072	0.0
k__Bacteria|p__Synergistetes|c__Synergistia|o__Synergistales|f__Synergistaceae|g__Synergistes	0.0	0.0	0.0	0.0	0.0	0.0	0.0	0.0	0.0	0.0	0.94064	0.0	0.0	0.0	0.0	0.0	0.0	0.0	0.0	0.0	0.0	0.0	0.31438	0.0	0.0	0.0	0.0	0.0	0.0	0.0	0.0	0.0	0.0	0.0	0.0	0.0	0.0	0.0	0.0	0.12544	0.0	0.0	0.0	0.0	0.0	0.0	0.0	0.0	0.0	0.19565	0.0	1.02008	0.0	0.0	0.0	0.0	0.0	0.0	0.0	0.05072	0.0
k__Bacteria|p__Synergistetes|c__Synergistia|o__Synergistales|f__Synergistaceae|g__Synergistes|s__Synergistes_sp_3_1_syn1	0.0	0.0	0.0	0.0	0.0	0.0	0.0	0.0	0.0	0.0	0.94064	0.0	0.0	0.0	0.0	0.0	0.0	0.0	0.0	0.0	0.0	0.0	0.31438	0.0	0.0	0.0	0.0	0.0	0.0	0.0	0.0	0.0	0.0	0.0	0.0	0.0	0.0	0.0	0.0	0.12544	0.0	0.0	0.0	0.0	0.0	0.0	0.0	0.0	0.0	0.19565	0.0	1.02008	0.0	0.0	0.0	0.0	0.0	0.0	0.0	0.05072	0.0
k__Bacteria|p__Synergistetes|c__Synergistia|o__Synergistales|f__Synergistaceae|g__Synergistes|s__Synergistes_sp_3_1_syn1|t__GCF_000238615	0.0	0.0	0.0	0.0	0.0	0.0	0.0	0.0	0.0	0.0	0.94064	0.0	0.0	0.0	0.0	0.0	0.0	0.0	0.0	0.0	0.0	0.0	0.31438	0.0	0.0	0.0	0.0	0.0	0.0	0.0	0.0	0.0	0.0	0.0	0.0	0.0	0.0	0.0	0.0	0.12544	0.0	0.0	0.0	0.0	0.0	0.0	0.0	0.0	0.0	0.19565	0.0	1.02008	0.0	0.0	0.0	0.0	0.0	0.0	0.0	0.05072	0.0
k__Bacteria|p__Verrucomicrobia	0.01776	0.0	0.41875	4.56079	0.00803	0.43273	0.06702	0.73079	0.77702	0.0	4.44507	4.55678	0.39184	0.0	0.15069	3.48451	0.0	0.04941	0.0	0.0	0.00277	2.16839	0.0	0.0	0.0	0.0	2.02425	0.0	0.75713	0.0	0.0	0.01864	0.17105	0.48757	3.75121	2.74806	10.06023	0.07032	0.6844	1.65568	7.93261	0.14847	0.0	0.0	0.50032	0.14766	1.76004	1.01152	0.04823	0.02998	0.80341	0.00065	0.04412	0.0	0.09698	0.0	3.0882	4.32167	0.10736	0.77946	0.0
k__Bacteria|p__Verrucomicrobia|c__Verrucomicrobiae	0.01776	0.0	0.41875	4.56079	0.00803	0.43273	0.06702	0.73079	0.77702	0.0	4.44507	4.55678	0.39184	0.0	0.15069	3.48451	0.0	0.04941	0.0	0.0	0.00277	2.16839	0.0	0.0	0.0	0.0	2.02425	0.0	0.75713	0.0	0.0	0.01864	0.17105	0.48757	3.75121	2.74806	10.06023	0.07032	0.6844	1.65568	7.93261	0.14847	0.0	0.0	0.50032	0.14766	1.76004	1.01152	0.04823	0.02998	0.80341	0.00065	0.04412	0.0	0.09698	0.0	3.0882	4.32167	0.10736	0.77946	0.0
k__Bacteria|p__Verrucomicrobia|c__Verrucomicrobiae|o__Verrucomicrobiales	0.01776	0.0	0.41875	4.56079	0.00803	0.43273	0.06702	0.73079	0.77702	0.0	4.44507	4.55678	0.39184	0.0	0.15069	3.48451	0.0	0.04941	0.0	0.0	0.00277	2.16839	0.0	0.0	0.0	0.0	2.02425	0.0	0.75713	0.0	0.0	0.01864	0.17105	0.48757	3.75121	2.74806	10.06023	0.07032	0.6844	1.65568	7.93261	0.14847	0.0	0.0	0.50032	0.14766	1.76004	1.01152	0.04823	0.02998	0.80341	0.00065	0.04412	0.0	0.09698	0.0	3.0882	4.32167	0.10736	0.77946	0.0
k__Bacteria|p__Verrucomicrobia|c__Verrucomicrobiae|o__Verrucomicrobiales|f__Verrucomicrobiaceae	0.01776	0.0	0.41875	4.56079	0.00803	0.43273	0.06702	0.73079	0.77702	0.0	4.44507	4.55678	0.39184	0.0	0.15069	3.48451	0.0	0.04941	0.0	0.0	0.00277	2.16839	0.0	0.0	0.0	0.0	2.02425	0.0	0.75713	0.0	0.0	0.01864	0.17105	0.48757	3.75121	2.74806	10.06023	0.07032	0.6844	1.65568	7.93261	0.14847	0.0	0.0	0.50032	0.14766	1.76004	1.01152	0.04823	0.02998	0.80341	0.00065	0.04412	0.0	0.09698	0.0	3.0882	4.32167	0.10736	0.77946	0.0
k__Bacteria|p__Verrucomicrobia|c__Verrucomicrobiae|o__Verrucomicrobiales|f__Verrucomicrobiaceae|g__Akkermansia	0.01776	0.0	0.41875	4.56079	0.00803	0.43273	0.06702	0.73079	0.77702	0.0	4.44507	4.55678	0.39184	0.0	0.15069	3.48451	0.0	0.04941	0.0	0.0	0.00277	2.16839	0.0	0.0	0.0	0.0	2.02425	0.0	0.75713	0.0	0.0	0.01864	0.17105	0.48757	3.75121	2.74806	10.06023	0.07032	0.6844	1.65568	7.93261	0.14847	0.0	0.0	0.50032	0.14766	1.76004	1.01152	0.04823	0.02998	0.80341	0.00065	0.04412	0.0	0.09698	0.0	3.0882	4.32167	0.10736	0.77946	0.0
k__Bacteria|p__Verrucomicrobia|c__Verrucomicrobiae|o__Verrucomicrobiales|f__Verrucomicrobiaceae|g__Akkermansia|s__Akkermansia_muciniphila	0.01776	0.0	0.41875	4.56079	0.00803	0.43273	0.06702	0.73079	0.77702	0.0	4.44507	4.55678	0.39184	0.0	0.15069	3.48451	0.0	0.04941	0.0	0.0	0.00277	2.16839	0.0	0.0	0.0	0.0	2.02425	0.0	0.75713	0.0	0.0	0.01864	0.17105	0.48757	3.75121	2.74806	10.06023	0.07032	0.6844	1.65568	7.93261	0.14847	0.0	0.0	0.50032	0.14766	1.76004	1.01152	0.04823	0.02998	0.80341	0.00065	0.04412	0.0	0.09698	0.0	3.0882	4.32167	0.10736	0.77946	0.0
k__Bacteria|p__Verrucomicrobia|c__Verrucomicrobiae|o__Verrucomicrobiales|f__Verrucomicrobiaceae|g__Akkermansia|s__Akkermansia_muciniphila|t__GCF_000020225	0.01776	0.0	0.41875	4.56079	0.00803	0.43273	0.06702	0.73079	0.77702	0.0	4.44507	4.55678	0.39184	0.0	0.15069	3.48451	0.0	0.04941	0.0	0.0	0.00277	2.16839	0.0	0.0	0.0	0.0	2.02425	0.0	0.75713	0.0	0.0	0.01864	0.17105	0.48757	3.75121	2.74806	10.06023	0.07032	0.6844	1.65568	7.93261	0.14847	0.0	0.0	0.50032	0.14766	1.76004	1.01152	0.04823	0.02998	0.80341	0.00065	0.04412	0.0	0.09698	0.0	3.0882	4.32167	0.10736	0.77946	0.0
k__Eukaryota	0.0	0.0	0.0	0.0	0.0	0.0	0.0	0.0	0.0	0.0	0.0	0.0	0.0	0.0	0.0	0.0	0.0	0.0	0.0	0.00366	0.0	0.0	0.0	0.0	0.0	0.0	0.0	0.0	0.0	0.0	0.0	0.0	0.0	0.0	0.0	0.0	0.0	0.0	0.0	0.0	0.0	0.0	0.0	0.0	0.0	0.0	0.0	0.0	0.0	0.0	0.0	0.0	0.0	0.0	0.0	0.0	0.0	0.0	0.0	0.0	0.0
k__Eukaryota|p__Ascomycota	0.0	0.0	0.0	0.0	0.0	0.0	0.0	0.0	0.0	0.0	0.0	0.0	0.0	0.0	0.0	0.0	0.0	0.0	0.0	0.00366	0.0	0.0	0.0	0.0	0.0	0.0	0.0	0.0	0.0	0.0	0.0	0.0	0.0	0.0	0.0	0.0	0.0	0.0	0.0	0.0	0.0	0.0	0.0	0.0	0.0	0.0	0.0	0.0	0.0	0.0	0.0	0.0	0.0	0.0	0.0	0.0	0.0	0.0	0.0	0.0	0.0
k__Eukaryota|p__Ascomycota|c__Saccharomycetes	0.0	0.0	0.0	0.0	0.0	0.0	0.0	0.0	0.0	0.0	0.0	0.0	0.0	0.0	0.0	0.0	0.0	0.0	0.0	0.00366	0.0	0.0	0.0	0.0	0.0	0.0	0.0	0.0	0.0	0.0	0.0	0.0	0.0	0.0	0.0	0.0	0.0	0.0	0.0	0.0	0.0	0.0	0.0	0.0	0.0	0.0	0.0	0.0	0.0	0.0	0.0	0.0	0.0	0.0	0.0	0.0	0.0	0.0	0.0	0.0	0.0
k__Eukaryota|p__Ascomycota|c__Saccharomycetes|o__Saccharomycetales	0.0	0.0	0.0	0.0	0.0	0.0	0.0	0.0	0.0	0.0	0.0	0.0	0.0	0.0	0.0	0.0	0.0	0.0	0.0	0.00366	0.0	0.0	0.0	0.0	0.0	0.0	0.0	0.0	0.0	0.0	0.0	0.0	0.0	0.0	0.0	0.0	0.0	0.0	0.0	0.0	0.0	0.0	0.0	0.0	0.0	0.0	0.0	0.0	0.0	0.0	0.0	0.0	0.0	0.0	0.0	0.0	0.0	0.0	0.0	0.0	0.0
k__Eukaryota|p__Ascomycota|c__Saccharomycetes|o__Saccharomycetales|f__Saccharomycetaceae	0.0	0.0	0.0	0.0	0.0	0.0	0.0	0.0	0.0	0.0	0.0	0.0	0.0	0.0	0.0	0.0	0.0	0.0	0.0	0.00366	0.0	0.0	0.0	0.0	0.0	0.0	0.0	0.0	0.0	0.0	0.0	0.0	0.0	0.0	0.0	0.0	0.0	0.0	0.0	0.0	0.0	0.0	0.0	0.0	0.0	0.0	0.0	0.0	0.0	0.0	0.0	0.0	0.0	0.0	0.0	0.0	0.0	0.0	0.0	0.0	0.0
k__Eukaryota|p__Ascomycota|c__Saccharomycetes|o__Saccharomycetales|f__Saccharomycetaceae|g__Nakaseomyces	0.0	0.0	0.0	0.0	0.0	0.0	0.0	0.0	0.0	0.0	0.0	0.0	0.0	0.0	0.0	0.0	0.0	0.0	0.0	0.00018	0.0	0.0	0.0	0.0	0.0	0.0	0.0	0.0	0.0	0.0	0.0	0.0	0.0	0.0	0.0	0.0	0.0	0.0	0.0	0.0	0.0	0.0	0.0	0.0	0.0	0.0	0.0	0.0	0.0	0.0	0.0	0.0	0.0	0.0	0.0	0.0	0.0	0.0	0.0	0.0	0.0
k__Eukaryota|p__Ascomycota|c__Saccharomycetes|o__Saccharomycetales|f__Saccharomycetaceae|g__Nakaseomyces|s__Candida_glabrata	0.0	0.0	0.0	0.0	0.0	0.0	0.0	0.0	0.0	0.0	0.0	0.0	0.0	0.0	0.0	0.0	0.0	0.0	0.0	0.00018	0.0	0.0	0.0	0.0	0.0	0.0	0.0	0.0	0.0	0.0	0.0	0.0	0.0	0.0	0.0	0.0	0.0	0.0	0.0	0.0	0.0	0.0	0.0	0.0	0.0	0.0	0.0	0.0	0.0	0.0	0.0	0.0	0.0	0.0	0.0	0.0	0.0	0.0	0.0	0.0	0.0
k__Eukaryota|p__Ascomycota|c__Saccharomycetes|o__Saccharomycetales|f__Saccharomycetaceae|g__Nakaseomyces|s__Candida_glabrata|t__GCA_000002545	0.0	0.0	0.0	0.0	0.0	0.0	0.0	0.0	0.0	0.0	0.0	0.0	0.0	0.0	0.0	0.0	0.0	0.0	0.0	0.00018	0.0	0.0	0.0	0.0	0.0	0.0	0.0	0.0	0.0	0.0	0.0	0.0	0.0	0.0	0.0	0.0	0.0	0.0	0.0	0.0	0.0	0.0	0.0	0.0	0.0	0.0	0.0	0.0	0.0	0.0	0.0	0.0	0.0	0.0	0.0	0.0	0.0	0.0	0.0	0.0	0.0
k__Eukaryota|p__Ascomycota|c__Saccharomycetes|o__Saccharomycetales|f__Saccharomycetaceae|g__Saccharomycetaceae_unclassified	0.0	0.0	0.0	0.0	0.0	0.0	0.0	0.0	0.0	0.0	0.0	0.0	0.0	0.0	0.0	0.0	0.0	0.0	0.0	0.00348	0.0	0.0	0.0	0.0	0.0	0.0	0.0	0.0	0.0	0.0	0.0	0.0	0.0	0.0	0.0	0.0	0.0	0.0	0.0	0.0	0.0	0.0	0.0	0.0	0.0	0.0	0.0	0.0	0.0	0.0	0.0	0.0	0.0	0.0	0.0	0.0	0.0	0.0	0.0	0.0	0.0
k__Viruses	0.0	0.0	0.00461	0.0	0.00521	0.0	0.0	0.0	0.0	0.0	0.0	0.0	0.0	0.0	0.07257	0.0	0.00086	0.0	0.0	1.66988	0.0	0.0	0.0	0.0	0.0	0.0	0.0	0.0	0.0	0.00189	0.0	0.0	0.02008	84.64874	0.01618	0.0	0.0	0.00127	0.0	0.0	0.00582	0.0	0.0	0.0	0.0	0.0	0.0	0.0	0.0	0.01959	0.0	0.0	0.0	0.0	0.0	0.0	0.00103	0.0	0.0	0.0	0.0
k__Viruses|p__Viruses_noname	0.0	0.0	0.00461	0.0	0.00521	0.0	0.0	0.0	0.0	0.0	0.0	0.0	0.0	0.0	0.07257	0.0	0.00086	0.0	0.0	1.66988	0.0	0.0	0.0	0.0	0.0	0.0	0.0	0.0	0.0	0.00189	0.0	0.0	0.02008	84.64874	0.01618	0.0	0.0	0.00127	0.0	0.0	0.00582	0.0	0.0	0.0	0.0	0.0	0.0	0.0	0.0	0.01959	0.0	0.0	0.0	0.0	0.0	0.0	0.00103	0.0	0.0	0.0	0.0
k__Viruses|p__Viruses_noname|c__Viruses_noname	0.0	0.0	0.00461	0.0	0.00521	0.0	0.0	0.0	0.0	0.0	0.0	0.0	0.0	0.0	0.07257	0.0	0.00086	0.0	0.0	1.66988	0.0	0.0	0.0	0.0	0.0	0.0	0.0	0.0	0.0	0.00189	0.0	0.0	0.02008	84.64874	0.01618	0.0	0.0	0.00127	0.0	0.0	0.00582	0.0	0.0	0.0	0.0	0.0	0.0	0.0	0.0	0.01959	0.0	0.0	0.0	0.0	0.0	0.0	0.00103	0.0	0.0	0.0	0.0
k__Viruses|p__Viruses_noname|c__Viruses_noname|o__Caudovirales	0.0	0.0	0.00461	0.0	0.0	0.0	0.0	0.0	0.0	0.0	0.0	0.0	0.0	0.0	0.07257	0.0	0.00086	0.0	0.0	1.66988	0.0	0.0	0.0	0.0	0.0	0.0	0.0	0.0	0.0	0.00189	0.0	0.0	0.02008	84.64874	0.01618	0.0	0.0	0.00127	0.0	0.0	0.00582	0.0	0.0	0.0	0.0	0.0	0.0	0.0	0.0	0.01959	0.0	0.0	0.0	0.0	0.0	0.0	0.00103	0.0	0.0	0.0	0.0
k__Viruses|p__Viruses_noname|c__Viruses_noname|o__Caudovirales|f__Myoviridae	0.0	0.0	0.0	0.0	0.0	0.0	0.0	0.0	0.0	0.0	0.0	0.0	0.0	0.0	0.0	0.0	0.0	0.0	0.0	1.66988	0.0	0.0	0.0	0.0	0.0	0.0	0.0	0.0	0.0	0.0	0.0	0.0	0.0	0.0	0.0	0.0	0.0	0.0	0.0	0.0	0.0	0.0	0.0	0.0	0.0	0.0	0.0	0.0	0.0	0.0	0.0	0.0	0.0	0.0	0.0	0.0	0.0	0.0	0.0	0.0	0.0
k__Viruses|p__Viruses_noname|c__Viruses_noname|o__Caudovirales|f__Myoviridae|g__T4likevirus	0.0	0.0	0.0	0.0	0.0	0.0	0.0	0.0	0.0	0.0	0.0	0.0	0.0	0.0	0.0	0.0	0.0	0.0	0.0	1.66988	0.0	0.0	0.0	0.0	0.0	0.0	0.0	0.0	0.0	0.0	0.0	0.0	0.0	0.0	0.0	0.0	0.0	0.0	0.0	0.0	0.0	0.0	0.0	0.0	0.0	0.0	0.0	0.0	0.0	0.0	0.0	0.0	0.0	0.0	0.0	0.0	0.0	0.0	0.0	0.0	0.0
k__Viruses|p__Viruses_noname|c__Viruses_noname|o__Caudovirales|f__Myoviridae|g__T4likevirus|s__Klebsiella_phage_KP15	0.0	0.0	0.0	0.0	0.0	0.0	0.0	0.0	0.0	0.0	0.0	0.0	0.0	0.0	0.0	0.0	0.0	0.0	0.0	0.98511	0.0	0.0	0.0	0.0	0.0	0.0	0.0	0.0	0.0	0.0	0.0	0.0	0.0	0.0	0.0	0.0	0.0	0.0	0.0	0.0	0.0	0.0	0.0	0.0	0.0	0.0	0.0	0.0	0.0	0.0	0.0	0.0	0.0	0.0	0.0	0.0	0.0	0.0	0.0	0.0	0.0
k__Viruses|p__Viruses_noname|c__Viruses_noname|o__Caudovirales|f__Myoviridae|g__T4likevirus|s__Klebsiella_phage_KP15|t__PRJNA47333	0.0	0.0	0.0	0.0	0.0	0.0	0.0	0.0	0.0	0.0	0.0	0.0	0.0	0.0	0.0	0.0	0.0	0.0	0.0	0.98511	0.0	0.0	0.0	0.0	0.0	0.0	0.0	0.0	0.0	0.0	0.0	0.0	0.0	0.0	0.0	0.0	0.0	0.0	0.0	0.0	0.0	0.0	0.0	0.0	0.0	0.0	0.0	0.0	0.0	0.0	0.0	0.0	0.0	0.0	0.0	0.0	0.0	0.0	0.0	0.0	0.0
k__Viruses|p__Viruses_noname|c__Viruses_noname|o__Caudovirales|f__Myoviridae|g__T4likevirus|s__Klebsiella_phage_KP27	0.0	0.0	0.0	0.0	0.0	0.0	0.0	0.0	0.0	0.0	0.0	0.0	0.0	0.0	0.0	0.0	0.0	0.0	0.0	0.68477	0.0	0.0	0.0	0.0	0.0	0.0	0.0	0.0	0.0	0.0	0.0	0.0	0.0	0.0	0.0	0.0	0.0	0.0	0.0	0.0	0.0	0.0	0.0	0.0	0.0	0.0	0.0	0.0	0.0	0.0	0.0	0.0	0.0	0.0	0.0	0.0	0.0	0.0	0.0	0.0	0.0
k__Viruses|p__Viruses_noname|c__Viruses_noname|o__Caudovirales|f__Myoviridae|g__T4likevirus|s__Klebsiella_phage_KP27|t__PRJNA185314	0.0	0.0	0.0	0.0	0.0	0.0	0.0	0.0	0.0	0.0	0.0	0.0	0.0	0.0	0.0	0.0	0.0	0.0	0.0	0.68477	0.0	0.0	0.0	0.0	0.0	0.0	0.0	0.0	0.0	0.0	0.0	0.0	0.0	0.0	0.0	0.0	0.0	0.0	0.0	0.0	0.0	0.0	0.0	0.0	0.0	0.0	0.0	0.0	0.0	0.0	0.0	0.0	0.0	0.0	0.0	0.0	0.0	0.0	0.0	0.0	0.0
k__Viruses|p__Viruses_noname|c__Viruses_noname|o__Caudovirales|f__Siphoviridae	0.0	0.0	0.00461	0.0	0.0	0.0	0.0	0.0	0.0	0.0	0.0	0.0	0.0	0.0	0.07257	0.0	0.00086	0.0	0.0	0.0	0.0	0.0	0.0	0.0	0.0	0.0	0.0	0.0	0.0	0.00189	0.0	0.0	0.02008	84.64874	0.01618	0.0	0.0	0.00127	0.0	0.0	0.00582	0.0	0.0	0.0	0.0	0.0	0.0	0.0	0.0	0.01959	0.0	0.0	0.0	0.0	0.0	0.0	0.00103	0.0	0.0	0.0	0.0
k__Viruses|p__Viruses_noname|c__Viruses_noname|o__Caudovirales|f__Siphoviridae|g__C2likevirus	0.0	0.0	0.00461	0.0	0.0	0.0	0.0	0.0	0.0	0.0	0.0	0.0	0.0	0.0	0.07257	0.0	0.00086	0.0	0.0	0.0	0.0	0.0	0.0	0.0	0.0	0.0	0.0	0.0	0.0	0.00189	0.0	0.0	0.0	0.0	0.01618	0.0	0.0	0.00127	0.0	0.0	0.0	0.0	0.0	0.0	0.0	0.0	0.0	0.0	0.0	0.01959	0.0	0.0	0.0	0.0	0.0	0.0	0.00103	0.0	0.0	0.0	0.0
k__Viruses|p__Viruses_noname|c__Viruses_noname|o__Caudovirales|f__Siphoviridae|g__C2likevirus|s__C2likevirus_unclassified	0.0	0.0	0.00461	0.0	0.0	0.0	0.0	0.0	0.0	0.0	0.0	0.0	0.0	0.0	0.07257	0.0	0.00086	0.0	0.0	0.0	0.0	0.0	0.0	0.0	0.0	0.0	0.0	0.0	0.0	0.00189	0.0	0.0	0.0	0.0	0.01618	0.0	0.0	0.00127	0.0	0.0	0.0	0.0	0.0	0.0	0.0	0.0	0.0	0.0	0.0	0.01959	0.0	0.0	0.0	0.0	0.0	0.0	0.00103	0.0	0.0	0.0	0.0
k__Viruses|p__Viruses_noname|c__Viruses_noname|o__Caudovirales|f__Siphoviridae|g__Siphoviridae_noname	0.0	0.0	0.0	0.0	0.0	0.0	0.0	0.0	0.0	0.0	0.0	0.0	0.0	0.0	0.0	0.0	0.0	0.0	0.0	0.0	0.0	0.0	0.0	0.0	0.0	0.0	0.0	0.0	0.0	0.0	0.0	0.0	0.00325	0.0	0.0	0.0	0.0	0.0	0.0	0.0	0.00582	0.0	0.0	0.0	0.0	0.0	0.0	0.0	0.0	0.0	0.0	0.0	0.0	0.0	0.0	0.0	0.0	0.0	0.0	0.0	0.0
k__Viruses|p__Viruses_noname|c__Viruses_noname|o__Caudovirales|f__Siphoviridae|g__Siphoviridae_noname|s__Lactobacillus_phage_Lc_Nu	0.0	0.0	0.0	0.0	0.0	0.0	0.0	0.0	0.0	0.0	0.0	0.0	0.0	0.0	0.0	0.0	0.0	0.0	0.0	0.0	0.0	0.0	0.0	0.0	0.0	0.0	0.0	0.0	0.0	0.0	0.0	0.0	0.00325	0.0	0.0	0.0	0.0	0.0	0.0	0.0	0.00582	0.0	0.0	0.0	0.0	0.0	0.0	0.0	0.0	0.0	0.0	0.0	0.0	0.0	0.0	0.0	0.0	0.0	0.0	0.0	0.0
k__Viruses|p__Viruses_noname|c__Viruses_noname|o__Caudovirales|f__Siphoviridae|g__Siphoviridae_noname|s__Lactobacillus_phage_Lc_Nu|t__Lactobacillus_phage_Lc_Nu_unclassified	0.0	0.0	0.0	0.0	0.0	0.0	0.0	0.0	0.0	0.0	0.0	0.0	0.0	0.0	0.0	0.0	0.0	0.0	0.0	0.0	0.0	0.0	0.0	0.0	0.0	0.0	0.0	0.0	0.0	0.0	0.0	0.0	0.00325	0.0	0.0	0.0	0.0	0.0	0.0	0.0	0.00582	0.0	0.0	0.0	0.0	0.0	0.0	0.0	0.0	0.0	0.0	0.0	0.0	0.0	0.0	0.0	0.0	0.0	0.0	0.0	0.0
k__Viruses|p__Viruses_noname|c__Viruses_noname|o__Caudovirales|f__Siphoviridae|g__T5likevirus	0.0	0.0	0.0	0.0	0.0	0.0	0.0	0.0	0.0	0.0	0.0	0.0	0.0	0.0	0.0	0.0	0.0	0.0	0.0	0.0	0.0	0.0	0.0	0.0	0.0	0.0	0.0	0.0	0.0	0.0	0.0	0.0	0.01683	84.64874	0.0	0.0	0.0	0.0	0.0	0.0	0.0	0.0	0.0	0.0	0.0	0.0	0.0	0.0	0.0	0.0	0.0	0.0	0.0	0.0	0.0	0.0	0.0	0.0	0.0	0.0	0.0
k__Viruses|p__Viruses_noname|c__Viruses_noname|o__Caudovirales|f__Siphoviridae|g__T5likevirus|s__T5likevirus_unclassified	0.0	0.0	0.0	0.0	0.0	0.0	0.0	0.0	0.0	0.0	0.0	0.0	0.0	0.0	0.0	0.0	0.0	0.0	0.0	0.0	0.0	0.0	0.0	0.0	0.0	0.0	0.0	0.0	0.0	0.0	0.0	0.0	0.01683	84.64874	0.0	0.0	0.0	0.0	0.0	0.0	0.0	0.0	0.0	0.0	0.0	0.0	0.0	0.0	0.0	0.0	0.0	0.0	0.0	0.0	0.0	0.0	0.0	0.0	0.0	0.0	0.0
k__Viruses|p__Viruses_noname|c__Viruses_noname|o__Viruses_noname	0.0	0.0	0.0	0.0	0.00521	0.0	0.0	0.0	0.0	0.0	0.0	0.0	0.0	0.0	0.0	0.0	0.0	0.0	0.0	0.0	0.0	0.0	0.0	0.0	0.0	0.0	0.0	0.0	0.0	0.0	0.0	0.0	0.0	0.0	0.0	0.0	0.0	0.0	0.0	0.0	0.0	0.0	0.0	0.0	0.0	0.0	0.0	0.0	0.0	0.0	0.0	0.0	0.0	0.0	0.0	0.0	0.0	0.0	0.0	0.0	0.0
k__Viruses|p__Viruses_noname|c__Viruses_noname|o__Viruses_noname|f__Retroviridae	0.0	0.0	0.0	0.0	0.00521	0.0	0.0	0.0	0.0	0.0	0.0	0.0	0.0	0.0	0.0	0.0	0.0	0.0	0.0	0.0	0.0	0.0	0.0	0.0	0.0	0.0	0.0	0.0	0.0	0.0	0.0	0.0	0.0	0.0	0.0	0.0	0.0	0.0	0.0	0.0	0.0	0.0	0.0	0.0	0.0	0.0	0.0	0.0	0.0	0.0	0.0	0.0	0.0	0.0	0.0	0.0	0.0	0.0	0.0	0.0	0.0
k__Viruses|p__Viruses_noname|c__Viruses_noname|o__Viruses_noname|f__Retroviridae|g__Gammaretrovirus	0.0	0.0	0.0	0.0	0.00521	0.0	0.0	0.0	0.0	0.0	0.0	0.0	0.0	0.0	0.0	0.0	0.0	0.0	0.0	0.0	0.0	0.0	0.0	0.0	0.0	0.0	0.0	0.0	0.0	0.0	0.0	0.0	0.0	0.0	0.0	0.0	0.0	0.0	0.0	0.0	0.0	0.0	0.0	0.0	0.0	0.0	0.0	0.0	0.0	0.0	0.0	0.0	0.0	0.0	0.0	0.0	0.0	0.0	0.0	0.0	0.0
k__Viruses|p__Viruses_noname|c__Viruses_noname|o__Viruses_noname|f__Retroviridae|g__Gammaretrovirus|s__Murine_osteosarcoma_virus	0.0	0.0	0.0	0.0	0.00521	0.0	0.0	0.0	0.0	0.0	0.0	0.0	0.0	0.0	0.0	0.0	0.0	0.0	0.0	0.0	0.0	0.0	0.0	0.0	0.0	0.0	0.0	0.0	0.0	0.0	0.0	0.0	0.0	0.0	0.0	0.0	0.0	0.0	0.0	0.0	0.0	0.0	0.0	0.0	0.0	0.0	0.0	0.0	0.0	0.0	0.0	0.0	0.0	0.0	0.0	0.0	0.0	0.0	0.0	0.0	0.0
k__Viruses|p__Viruses_noname|c__Viruses_noname|o__Viruses_noname|f__Retroviridae|g__Gammaretrovirus|s__Murine_osteosarcoma_virus|t__PRJNA14655	0.0	0.0	0.0	0.0	0.00521	0.0	0.0	0.0	0.0	0.0	0.0	0.0	0.0	0.0	0.0	0.0	0.0	0.0	0.0	0.0	0.0	0.0	0.0	0.0	0.0	0.0	0.0	0.0	0.0	0.0	0.0	0.0	0.0	0.0	0.0	0.0	0.0	0.0	0.0	0.0	0.0	0.0	0.0	0.0	0.0	0.0	0.0	0.0	0.0	0.0	0.0	0.0	0.0	0.0	0.0	0.0	0.0	0.0	0.0	0.0	0.0
