## Supplementary material for "Linking interpersonal differences in gut microbiota composition and drug biotransformation activity": Supl. Tables: Table_S35_merged_animals.table.txt

ID	Z-001.fastq.table	Z-002.fastq.table	Z-003.fastq.table	Z-004.fastq.table	Z-005.fastq.table	Z-006.fastq.table	Z-007.fastq.table	Z-008.fastq.table	Z-009.fastq.table	Z-010.fastq.table	Z-011.fastq.table	Z-012.fastq.table	Z-013.fastq.table	Z-014.fastq.table	Z-016.fastq.table	Z-017.fastq.table	Z-018.fastq.table	Z-019.fastq.table	Z-020.fastq.table	Z-021.fastq.table	Z-022.fastq.table	Z-023.fastq.table	Z-024.fastq.table	Z-025.fastq.table	Z-026.fastq.table	Z-027.fastq.table	Z-028.fastq.table	Z-029.fastq.table	Z-030.fastq.table
k__Archaea	0.0	0.04659	0.17275	0.0	0.0	0.0	0.0	0.21823	0.42406	0.32537	0.0	0.0	0.0	0.0	0.0	0.0	0.87813	0.0	0.0	0.95383	0.0	0.0	0.50913	0.0022	0.29597	0.0	0.0	0.0	0.0
k__Archaea|p__Euryarchaeota	0.0	0.04659	0.17275	0.0	0.0	0.0	0.0	0.21823	0.42406	0.32537	0.0	0.0	0.0	0.0	0.0	0.0	0.87813	0.0	0.0	0.95383	0.0	0.0	0.50913	0.0022	0.29597	0.0	0.0	0.0	0.0
k__Archaea|p__Euryarchaeota|c__Methanobacteria	0.0	0.04659	0.17275	0.0	0.0	0.0	0.0	0.21823	0.42406	0.32537	0.0	0.0	0.0	0.0	0.0	0.0	0.87813	0.0	0.0	0.95383	0.0	0.0	0.50913	0.0022	0.29597	0.0	0.0	0.0	0.0
k__Archaea|p__Euryarchaeota|c__Methanobacteria|o__Methanobacteriales	0.0	0.04659	0.17275	0.0	0.0	0.0	0.0	0.21823	0.42406	0.32537	0.0	0.0	0.0	0.0	0.0	0.0	0.87813	0.0	0.0	0.95383	0.0	0.0	0.50913	0.0022	0.29597	0.0	0.0	0.0	0.0
k__Archaea|p__Euryarchaeota|c__Methanobacteria|o__Methanobacteriales|f__Methanobacteriaceae	0.0	0.04659	0.17275	0.0	0.0	0.0	0.0	0.21823	0.42406	0.32537	0.0	0.0	0.0	0.0	0.0	0.0	0.87813	0.0	0.0	0.95383	0.0	0.0	0.50913	0.0022	0.29597	0.0	0.0	0.0	0.0
k__Archaea|p__Euryarchaeota|c__Methanobacteria|o__Methanobacteriales|f__Methanobacteriaceae|g__Methanobrevibacter	0.0	0.04659	0.17275	0.0	0.0	0.0	0.0	0.21823	0.42406	0.32537	0.0	0.0	0.0	0.0	0.0	0.0	0.87813	0.0	0.0	0.95383	0.0	0.0	0.50913	0.0022	0.29597	0.0	0.0	0.0	0.0
k__Archaea|p__Euryarchaeota|c__Methanobacteria|o__Methanobacteriales|f__Methanobacteriaceae|g__Methanobrevibacter|s__Methanobrevibacter_smithii	0.0	0.0	0.07579	0.0	0.0	0.0	0.0	0.0	0.42406	0.0	0.0	0.0	0.0	0.0	0.0	0.0	0.42498	0.0	0.0	0.0	0.0	0.0	0.07129	0.0	0.0	0.0	0.0	0.0	0.0
k__Archaea|p__Euryarchaeota|c__Methanobacteria|o__Methanobacteriales|f__Methanobacteriaceae|g__Methanobrevibacter|s__Methanobrevibacter_smithii|t__Methanobrevibacter_smithii_unclassified	0.0	0.0	0.07579	0.0	0.0	0.0	0.0	0.0	0.42406	0.0	0.0	0.0	0.0	0.0	0.0	0.0	0.42498	0.0	0.0	0.0	0.0	0.0	0.07129	0.0	0.0	0.0	0.0	0.0	0.0
k__Archaea|p__Euryarchaeota|c__Methanobacteria|o__Methanobacteriales|f__Methanobacteriaceae|g__Methanobrevibacter|s__Methanobrevibacter_unclassified	0.0	0.04659	0.09696	0.0	0.0	0.0	0.0	0.21823	0.0	0.32537	0.0	0.0	0.0	0.0	0.0	0.0	0.45315	0.0	0.0	0.95383	0.0	0.0	0.43784	0.0022	0.29597	0.0	0.0	0.0	0.0
k__Bacteria	100.0	99.95341	99.82401	100.0	100.0	100.0	53.28638	99.78177	99.57594	99.67463	100.0	100.0	100.0	64.76235	100.0	100.0	99.12036	82.92081	100.0	99.04617	100.0	100.0	99.49087	99.9978	99.70403	100.0	100.0	77.05187	100.0
k__Bacteria|p__Actinobacteria	0.8697	0.0	0.60631	1.16842	0.74372	0.09663	3.69477	0.11853	7.84962	0.28579	0.00371	2.40792	0.0	5.81155	0.52776	0.85906	4.11298	4.07718	0.00225	1.42125	1.4473	1.28784	0.91639	0.00041	0.13303	2.57233	0.13716	3.20523	0.22912
k__Bacteria|p__Actinobacteria|c__Actinobacteria	0.8697	0.0	0.60631	1.16842	0.74372	0.09663	3.69477	0.11853	7.84962	0.28579	0.00371	2.40792	0.0	5.81155	0.52776	0.85906	4.11298	4.07718	0.00225	1.42125	1.4473	1.28784	0.91639	0.00041	0.13303	2.57233	0.13716	3.20523	0.22912
k__Bacteria|p__Actinobacteria|c__Actinobacteria|o__Actinomycetales	0.0	0.0	0.0	0.0	0.0	0.0	0.01449	0.0	0.0	0.0	0.0	0.0	0.0	0.01032	0.0	0.0	0.0	0.00633	0.0	0.0	0.0	0.0	0.0	0.0	0.0	0.0	0.0	0.01896	0.0
k__Bacteria|p__Actinobacteria|c__Actinobacteria|o__Actinomycetales|f__Corynebacteriaceae	0.0	0.0	0.0	0.0	0.0	0.0	0.01449	0.0	0.0	0.0	0.0	0.0	0.0	0.01032	0.0	0.0	0.0	0.00633	0.0	0.0	0.0	0.0	0.0	0.0	0.0	0.0	0.0	0.01896	0.0
k__Bacteria|p__Actinobacteria|c__Actinobacteria|o__Actinomycetales|f__Corynebacteriaceae|g__Corynebacterium	0.0	0.0	0.0	0.0	0.0	0.0	0.01449	0.0	0.0	0.0	0.0	0.0	0.0	0.01032	0.0	0.0	0.0	0.00633	0.0	0.0	0.0	0.0	0.0	0.0	0.0	0.0	0.0	0.01896	0.0
k__Bacteria|p__Actinobacteria|c__Actinobacteria|o__Actinomycetales|f__Corynebacteriaceae|g__Corynebacterium|s__Corynebacterium_mastitidis	0.0	0.0	0.0	0.0	0.0	0.0	0.0	0.0	0.0	0.0	0.0	0.0	0.0	0.00849	0.0	0.0	0.0	0.0	0.0	0.0	0.0	0.0	0.0	0.0	0.0	0.0	0.0	0.0	0.0
k__Bacteria|p__Actinobacteria|c__Actinobacteria|o__Actinomycetales|f__Corynebacteriaceae|g__Corynebacterium|s__Corynebacterium_mastitidis|t__GCF_000375365	0.0	0.0	0.0	0.0	0.0	0.0	0.0	0.0	0.0	0.0	0.0	0.0	0.0	0.00849	0.0	0.0	0.0	0.0	0.0	0.0	0.0	0.0	0.0	0.0	0.0	0.0	0.0	0.0	0.0
k__Bacteria|p__Actinobacteria|c__Actinobacteria|o__Actinomycetales|f__Corynebacteriaceae|g__Corynebacterium|s__Corynebacterium_pyruviciproducens	0.0	0.0	0.0	0.0	0.0	0.0	0.01449	0.0	0.0	0.0	0.0	0.0	0.0	0.00183	0.0	0.0	0.0	0.00633	0.0	0.0	0.0	0.0	0.0	0.0	0.0	0.0	0.0	0.01896	0.0
k__Bacteria|p__Actinobacteria|c__Actinobacteria|o__Actinomycetales|f__Corynebacteriaceae|g__Corynebacterium|s__Corynebacterium_pyruviciproducens|t__GCF_000411375	0.0	0.0	0.0	0.0	0.0	0.0	0.01449	0.0	0.0	0.0	0.0	0.0	0.0	0.00183	0.0	0.0	0.0	0.00633	0.0	0.0	0.0	0.0	0.0	0.0	0.0	0.0	0.0	0.01896	0.0
k__Bacteria|p__Actinobacteria|c__Actinobacteria|o__Bifidobacteriales	0.8697	0.0	0.02645	0.0784	0.0	0.02561	2.9519	0.0	0.04317	0.0	0.00371	0.87111	0.0	5.03698	0.0	0.0	2.57238	3.61205	0.0	0.0	1.4473	0.0	0.3834	0.0	0.0	0.03376	0.0	2.59984	0.22912
k__Bacteria|p__Actinobacteria|c__Actinobacteria|o__Bifidobacteriales|f__Bifidobacteriaceae	0.8697	0.0	0.02645	0.0784	0.0	0.02561	2.9519	0.0	0.04317	0.0	0.00371	0.87111	0.0	5.03698	0.0	0.0	2.57238	3.61205	0.0	0.0	1.4473	0.0	0.3834	0.0	0.0	0.03376	0.0	2.59984	0.22912
k__Bacteria|p__Actinobacteria|c__Actinobacteria|o__Bifidobacteriales|f__Bifidobacteriaceae|g__Alloscardovia	0.0	0.0	0.0	0.0	0.0	0.0	0.0	0.0	0.04317	0.0	0.0	0.0	0.0	0.0	0.0	0.0	0.0	0.0	0.0	0.0	0.0	0.0	0.0	0.0	0.0	0.0	0.0	0.0	0.0
k__Bacteria|p__Actinobacteria|c__Actinobacteria|o__Bifidobacteriales|f__Bifidobacteriaceae|g__Alloscardovia|s__Alloscardovia_omnicolens	0.0	0.0	0.0	0.0	0.0	0.0	0.0	0.0	0.04317	0.0	0.0	0.0	0.0	0.0	0.0	0.0	0.0	0.0	0.0	0.0	0.0	0.0	0.0	0.0	0.0	0.0	0.0	0.0	0.0
k__Bacteria|p__Actinobacteria|c__Actinobacteria|o__Bifidobacteriales|f__Bifidobacteriaceae|g__Alloscardovia|s__Alloscardovia_omnicolens|t__Alloscardovia_omnicolens_unclassified	0.0	0.0	0.0	0.0	0.0	0.0	0.0	0.0	0.04317	0.0	0.0	0.0	0.0	0.0	0.0	0.0	0.0	0.0	0.0	0.0	0.0	0.0	0.0	0.0	0.0	0.0	0.0	0.0	0.0
k__Bacteria|p__Actinobacteria|c__Actinobacteria|o__Bifidobacteriales|f__Bifidobacteriaceae|g__Bifidobacterium	0.8697	0.0	0.02645	0.0784	0.0	0.02561	2.9519	0.0	0.0	0.0	0.00371	0.87111	0.0	5.03698	0.0	0.0	2.57238	3.61205	0.0	0.0	1.4473	0.0	0.3834	0.0	0.0	0.03376	0.0	2.59984	0.22912
k__Bacteria|p__Actinobacteria|c__Actinobacteria|o__Bifidobacteriales|f__Bifidobacteriaceae|g__Bifidobacterium|s__Bifidobacterium_animalis	0.0	0.0	0.0	0.00375	0.0	0.0	0.09315	0.0	0.0	0.0	0.0	0.20009	0.0	0.23965	0.0	0.0	0.0	0.08865	0.0	0.0	0.0	0.0	0.0	0.0	0.0	0.00173	0.0	0.07125	0.0
k__Bacteria|p__Actinobacteria|c__Actinobacteria|o__Bifidobacteriales|f__Bifidobacteriaceae|g__Bifidobacterium|s__Bifidobacterium_animalis|t__Bifidobacterium_animalis_unclassified	0.0	0.0	0.0	0.00375	0.0	0.0	0.09315	0.0	0.0	0.0	0.0	0.20009	0.0	0.23965	0.0	0.0	0.0	0.08865	0.0	0.0	0.0	0.0	0.0	0.0	0.0	0.00173	0.0	0.07125	0.0
k__Bacteria|p__Actinobacteria|c__Actinobacteria|o__Bifidobacteriales|f__Bifidobacteriaceae|g__Bifidobacterium|s__Bifidobacterium_pseudolongum	0.8697	0.0	0.02645	0.07465	0.0	0.02561	2.85875	0.0	0.0	0.0	0.00371	0.67102	0.0	4.79733	0.0	0.0	0.0	3.52341	0.0	0.0	1.4473	0.0	0.35611	0.0	0.0	0.03203	0.0	2.5286	0.22912
k__Bacteria|p__Actinobacteria|c__Actinobacteria|o__Bifidobacteriales|f__Bifidobacteriaceae|g__Bifidobacterium|s__Bifidobacterium_pseudolongum|t__GCF_000421365	0.8697	0.0	0.02645	0.07465	0.0	0.02561	2.85875	0.0	0.0	0.0	0.00371	0.67102	0.0	4.79733	0.0	0.0	0.0	3.52341	0.0	0.0	1.4473	0.0	0.35611	0.0	0.0	0.03203	0.0	2.5286	0.22912
k__Bacteria|p__Actinobacteria|c__Actinobacteria|o__Bifidobacteriales|f__Bifidobacteriaceae|g__Bifidobacterium|s__Bifidobacterium_thermophilum	0.0	0.0	0.0	0.0	0.0	0.0	0.0	0.0	0.0	0.0	0.0	0.0	0.0	0.0	0.0	0.0	2.57238	0.0	0.0	0.0	0.0	0.0	0.02729	0.0	0.0	0.0	0.0	0.0	0.0
k__Bacteria|p__Actinobacteria|c__Actinobacteria|o__Bifidobacteriales|f__Bifidobacteriaceae|g__Bifidobacterium|s__Bifidobacterium_thermophilum|t__GCF_000347695	0.0	0.0	0.0	0.0	0.0	0.0	0.0	0.0	0.0	0.0	0.0	0.0	0.0	0.0	0.0	0.0	2.57238	0.0	0.0	0.0	0.0	0.0	0.02729	0.0	0.0	0.0	0.0	0.0	0.0
k__Bacteria|p__Actinobacteria|c__Actinobacteria|o__Coriobacteriales	0.0	0.0	0.57986	1.09003	0.74372	0.07102	0.72838	0.11853	7.80645	0.28579	0.0	1.53682	0.0	0.76426	0.52776	0.85906	1.54059	0.45879	0.00225	1.42125	0.0	1.28784	0.53299	0.00041	0.13303	2.53858	0.13716	0.58642	0.0
k__Bacteria|p__Actinobacteria|c__Actinobacteria|o__Coriobacteriales|f__Coriobacteriaceae	0.0	0.0	0.57986	1.09003	0.74372	0.07102	0.72838	0.11853	7.80645	0.28579	0.0	1.53682	0.0	0.76426	0.52776	0.85906	1.54059	0.45879	0.00225	1.42125	0.0	1.28784	0.53299	0.00041	0.13303	2.53858	0.13716	0.58642	0.0
k__Bacteria|p__Actinobacteria|c__Actinobacteria|o__Coriobacteriales|f__Coriobacteriaceae|g__Adlercreutzia	0.0	0.0	0.0	0.0	0.0	0.0	0.51397	0.0	0.13109	0.0	0.0	0.0	0.0	0.7053	0.0	0.0	0.0	0.30834	0.0	0.0	0.0	0.0	0.0	0.0	0.0	0.0	0.0	0.40473	0.0
k__Bacteria|p__Actinobacteria|c__Actinobacteria|o__Coriobacteriales|f__Coriobacteriaceae|g__Adlercreutzia|s__Adlercreutzia_equolifaciens	0.0	0.0	0.0	0.0	0.0	0.0	0.51397	0.0	0.13109	0.0	0.0	0.0	0.0	0.7053	0.0	0.0	0.0	0.30834	0.0	0.0	0.0	0.0	0.0	0.0	0.0	0.0	0.0	0.40473	0.0
k__Bacteria|p__Actinobacteria|c__Actinobacteria|o__Coriobacteriales|f__Coriobacteriaceae|g__Adlercreutzia|s__Adlercreutzia_equolifaciens|t__GCF_000478885	0.0	0.0	0.0	0.0	0.0	0.0	0.51397	0.0	0.13109	0.0	0.0	0.0	0.0	0.7053	0.0	0.0	0.0	0.30834	0.0	0.0	0.0	0.0	0.0	0.0	0.0	0.0	0.0	0.40473	0.0
k__Bacteria|p__Actinobacteria|c__Actinobacteria|o__Coriobacteriales|f__Coriobacteriaceae|g__Collinsella	0.0	0.0	0.57199	1.09003	0.71902	0.0	0.0	0.10765	7.55343	0.26176	0.0	1.53682	0.0	0.0	0.0	0.0	0.45733	0.0	0.0	1.38285	0.0	1.28397	0.44743	0.0	0.13261	2.53858	0.0	0.0	0.0
k__Bacteria|p__Actinobacteria|c__Actinobacteria|o__Coriobacteriales|f__Coriobacteriaceae|g__Collinsella|s__Collinsella_aerofaciens	0.0	0.0	0.57199	0.0	0.71902	0.0	0.0	0.10765	0.43869	0.26176	0.0	0.00048	0.0	0.0	0.0	0.0	0.45733	0.0	0.0	1.38285	0.0	1.28397	0.44743	0.0	0.13261	0.0	0.0	0.0	0.0
k__Bacteria|p__Actinobacteria|c__Actinobacteria|o__Coriobacteriales|f__Coriobacteriaceae|g__Collinsella|s__Collinsella_aerofaciens|t__GCF_000169035	0.0	0.0	0.57199	0.0	0.71902	0.0	0.0	0.10765	0.43869	0.26176	0.0	0.00048	0.0	0.0	0.0	0.0	0.45733	0.0	0.0	1.38285	0.0	1.28397	0.44743	0.0	0.13261	0.0	0.0	0.0	0.0
k__Bacteria|p__Actinobacteria|c__Actinobacteria|o__Coriobacteriales|f__Coriobacteriaceae|g__Collinsella|s__Collinsella_intestinalis	0.0	0.0	0.0	0.96395	0.0	0.0	0.0	0.0	6.40536	0.0	0.0	1.50374	0.0	0.0	0.0	0.0	0.0	0.0	0.0	0.0	0.0	0.0	0.0	0.0	0.0	2.30997	0.0	0.0	0.0
k__Bacteria|p__Actinobacteria|c__Actinobacteria|o__Coriobacteriales|f__Coriobacteriaceae|g__Collinsella|s__Collinsella_intestinalis|t__GCF_000156175	0.0	0.0	0.0	0.96395	0.0	0.0	0.0	0.0	6.40536	0.0	0.0	1.50374	0.0	0.0	0.0	0.0	0.0	0.0	0.0	0.0	0.0	0.0	0.0	0.0	0.0	2.30997	0.0	0.0	0.0
k__Bacteria|p__Actinobacteria|c__Actinobacteria|o__Coriobacteriales|f__Coriobacteriaceae|g__Collinsella|s__Collinsella_unclassified	0.0	0.0	0.0	0.12608	0.0	0.0	0.0	0.0	0.70938	0.0	0.0	0.0326	0.0	0.0	0.0	0.0	0.0	0.0	0.0	0.0	0.0	0.0	0.0	0.0	0.0	0.22861	0.0	0.0	0.0
k__Bacteria|p__Actinobacteria|c__Actinobacteria|o__Coriobacteriales|f__Coriobacteriaceae|g__Eggerthella	0.0	0.0	0.0	0.0	0.0	0.0	0.0	0.0	0.06999	0.0	0.0	0.0	0.0	0.0	0.52776	0.85906	0.0	0.0	0.0	0.0	0.0	0.0	0.0	0.0	0.0	0.0	0.0	0.0	0.0
k__Bacteria|p__Actinobacteria|c__Actinobacteria|o__Coriobacteriales|f__Coriobacteriaceae|g__Eggerthella|s__Eggerthella_lenta	0.0	0.0	0.0	0.0	0.0	0.0	0.0	0.0	0.01882	0.0	0.0	0.0	0.0	0.0	0.04029	0.05091	0.0	0.0	0.0	0.0	0.0	0.0	0.0	0.0	0.0	0.0	0.0	0.0	0.0
k__Bacteria|p__Actinobacteria|c__Actinobacteria|o__Coriobacteriales|f__Coriobacteriaceae|g__Eggerthella|s__Eggerthella_lenta|t__GCF_000024265	0.0	0.0	0.0	0.0	0.0	0.0	0.0	0.0	0.01882	0.0	0.0	0.0	0.0	0.0	0.04029	0.05091	0.0	0.0	0.0	0.0	0.0	0.0	0.0	0.0	0.0	0.0	0.0	0.0	0.0
k__Bacteria|p__Actinobacteria|c__Actinobacteria|o__Coriobacteriales|f__Coriobacteriaceae|g__Eggerthella|s__Eggerthella_unclassified	0.0	0.0	0.0	0.0	0.0	0.0	0.0	0.0	0.05118	0.0	0.0	0.0	0.0	0.0	0.48747	0.80815	0.0	0.0	0.0	0.0	0.0	0.0	0.0	0.0	0.0	0.0	0.0	0.0	0.0
k__Bacteria|p__Actinobacteria|c__Actinobacteria|o__Coriobacteriales|f__Coriobacteriaceae|g__Enterorhabdus	0.0	0.0	0.0	0.0	0.0	0.07102	0.21441	0.0	0.0	0.0	0.0	0.0	0.0	0.05896	0.0	0.0	0.0	0.15045	0.0	0.0	0.0	0.0	0.0	0.0	0.0	0.0	0.13716	0.1817	0.0
k__Bacteria|p__Actinobacteria|c__Actinobacteria|o__Coriobacteriales|f__Coriobacteriaceae|g__Enterorhabdus|s__Enterorhabdus_caecimuris	0.0	0.0	0.0	0.0	0.0	0.07102	0.21441	0.0	0.0	0.0	0.0	0.0	0.0	0.05896	0.0	0.0	0.0	0.15045	0.0	0.0	0.0	0.0	0.0	0.0	0.0	0.0	0.13716	0.1817	0.0
k__Bacteria|p__Actinobacteria|c__Actinobacteria|o__Coriobacteriales|f__Coriobacteriaceae|g__Enterorhabdus|s__Enterorhabdus_caecimuris|t__GCF_000403355	0.0	0.0	0.0	0.0	0.0	0.07102	0.21441	0.0	0.0	0.0	0.0	0.0	0.0	0.05896	0.0	0.0	0.0	0.15045	0.0	0.0	0.0	0.0	0.0	0.0	0.0	0.0	0.13716	0.1817	0.0
k__Bacteria|p__Actinobacteria|c__Actinobacteria|o__Coriobacteriales|f__Coriobacteriaceae|g__Gordonibacter	0.0	0.0	0.0	0.0	0.0	0.0	0.0	0.0	0.03297	0.0	0.0	0.0	0.0	0.0	0.0	0.0	0.0	0.0	0.0	0.0	0.0	0.0	0.0	0.0	0.0	0.0	0.0	0.0	0.0
k__Bacteria|p__Actinobacteria|c__Actinobacteria|o__Coriobacteriales|f__Coriobacteriaceae|g__Gordonibacter|s__Gordonibacter_pamelaeae	0.0	0.0	0.0	0.0	0.0	0.0	0.0	0.0	0.03297	0.0	0.0	0.0	0.0	0.0	0.0	0.0	0.0	0.0	0.0	0.0	0.0	0.0	0.0	0.0	0.0	0.0	0.0	0.0	0.0
k__Bacteria|p__Actinobacteria|c__Actinobacteria|o__Coriobacteriales|f__Coriobacteriaceae|g__Gordonibacter|s__Gordonibacter_pamelaeae|t__GCF_000210055	0.0	0.0	0.0	0.0	0.0	0.0	0.0	0.0	0.03297	0.0	0.0	0.0	0.0	0.0	0.0	0.0	0.0	0.0	0.0	0.0	0.0	0.0	0.0	0.0	0.0	0.0	0.0	0.0	0.0
k__Bacteria|p__Actinobacteria|c__Actinobacteria|o__Coriobacteriales|f__Coriobacteriaceae|g__Olsenella	0.0	0.0	0.00786	0.0	0.0247	0.0	0.0	0.01088	0.01897	0.02402	0.0	0.0	0.0	0.0	0.0	0.0	1.08327	0.0	0.00225	0.03839	0.0	0.00386	0.08556	0.00041	0.00042	0.0	0.0	0.0	0.0
k__Bacteria|p__Actinobacteria|c__Actinobacteria|o__Coriobacteriales|f__Coriobacteriaceae|g__Olsenella|s__Olsenella_unclassified	0.0	0.0	0.00786	0.0	0.0247	0.0	0.0	0.01088	0.01897	0.02402	0.0	0.0	0.0	0.0	0.0	0.0	1.08327	0.0	0.00225	0.03839	0.0	0.00386	0.08556	0.00041	0.00042	0.0	0.0	0.0	0.0
k__Bacteria|p__Bacteroidetes	0.0	86.60398	1.01115	0.0651	5.17496	2.39039	4.71962	0.14355	4.48994	0.67873	0.0	2.24209	57.38894	2.02726	19.66212	18.56518	3.21538	3.46505	82.57627	2.8762	0.0	4.48423	0.32941	27.02115	0.18732	0.85372	8.59948	2.71309	0.0
k__Bacteria|p__Bacteroidetes|c__Bacteroidia	0.0	86.60398	1.01115	0.0651	5.17496	2.39039	4.71962	0.14355	4.48994	0.67873	0.0	2.24209	57.38894	2.02726	19.66212	18.56518	3.21538	3.46505	82.57627	2.8762	0.0	4.48423	0.32941	27.02115	0.18732	0.85372	8.59948	2.71309	0.0
k__Bacteria|p__Bacteroidetes|c__Bacteroidia|o__Bacteroidales	0.0	86.60398	1.01115	0.0651	5.17496	2.39039	4.71962	0.14355	4.48994	0.67873	0.0	2.24209	57.38894	2.02726	19.66212	18.56518	3.21538	3.46505	82.57627	2.8762	0.0	4.48423	0.32941	27.02115	0.18732	0.85372	8.59948	2.71309	0.0
k__Bacteria|p__Bacteroidetes|c__Bacteroidia|o__Bacteroidales|f__Bacteroidaceae	0.0	85.9339	0.00592	0.0	0.0	1.65751	3.27766	0.0	2.64868	0.0	0.0	0.00125	56.83942	0.72563	13.94658	13.56826	0.14557	2.69161	79.86626	0.0	0.0	0.0	0.0032	26.13883	0.00167	0.0	7.18371	1.81925	0.0
k__Bacteria|p__Bacteroidetes|c__Bacteroidia|o__Bacteroidales|f__Bacteroidaceae|g__Bacteroides	0.0	85.9339	0.00592	0.0	0.0	1.65751	3.27766	0.0	2.64868	0.0	0.0	0.00125	56.83942	0.72563	13.94658	13.56826	0.14557	2.69161	79.86626	0.0	0.0	0.0	0.0032	26.13883	0.00167	0.0	7.18371	1.81925	0.0
k__Bacteria|p__Bacteroidetes|c__Bacteroidia|o__Bacteroidales|f__Bacteroidaceae|g__Bacteroides|s__Bacteroides_caccae	0.0	0.0	0.0	0.0	0.0	0.0	0.06125	0.0	0.40461	0.0	0.0	0.0	0.06405	0.08264	0.0	0.0	0.0	0.07769	1.28802	0.0	0.0	0.0	0.0	0.52083	0.0	0.0	0.00091	0.05066	0.0
k__Bacteria|p__Bacteroidetes|c__Bacteroidia|o__Bacteroidales|f__Bacteroidaceae|g__Bacteroides|s__Bacteroides_caccae|t__Bacteroides_caccae_unclassified	0.0	0.0	0.0	0.0	0.0	0.0	0.06125	0.0	0.40461	0.0	0.0	0.0	0.06405	0.08264	0.0	0.0	0.0	0.07769	1.28802	0.0	0.0	0.0	0.0	0.52083	0.0	0.0	0.00091	0.05066	0.0
k__Bacteria|p__Bacteroidetes|c__Bacteroidia|o__Bacteroidales|f__Bacteroidaceae|g__Bacteroides|s__Bacteroides_cellulosilyticus	0.0	0.02181	0.0	0.0	0.0	0.0	0.0	0.0	0.12047	0.0	0.0	0.0	0.0	0.0	0.0	0.0	0.0	0.0	0.0	0.0	0.0	0.0	0.0	0.0	0.0	0.0	0.0	0.0	0.0
k__Bacteria|p__Bacteroidetes|c__Bacteroidia|o__Bacteroidales|f__Bacteroidaceae|g__Bacteroides|s__Bacteroides_cellulosilyticus|t__Bacteroides_cellulosilyticus_unclassified	0.0	0.02181	0.0	0.0	0.0	0.0	0.0	0.0	0.12047	0.0	0.0	0.0	0.0	0.0	0.0	0.0	0.0	0.0	0.0	0.0	0.0	0.0	0.0	0.0	0.0	0.0	0.0	0.0	0.0
k__Bacteria|p__Bacteroidetes|c__Bacteroidia|o__Bacteroidales|f__Bacteroidaceae|g__Bacteroides|s__Bacteroides_coprocola	0.0	0.0	0.0	0.0	0.0	0.0	0.0	0.0	0.0	0.0	0.0	0.00107	0.0	0.0	0.0	0.0	0.0	0.0	0.0	0.0	0.0	0.0	0.0	0.0	0.0	0.0	0.0	0.0	0.0
k__Bacteria|p__Bacteroidetes|c__Bacteroidia|o__Bacteroidales|f__Bacteroidaceae|g__Bacteroides|s__Bacteroides_coprocola|t__GCF_000154845	0.0	0.0	0.0	0.0	0.0	0.0	0.0	0.0	0.0	0.0	0.0	0.00107	0.0	0.0	0.0	0.0	0.0	0.0	0.0	0.0	0.0	0.0	0.0	0.0	0.0	0.0	0.0	0.0	0.0
k__Bacteria|p__Bacteroidetes|c__Bacteroidia|o__Bacteroidales|f__Bacteroidaceae|g__Bacteroides|s__Bacteroides_coprophilus	0.0	0.0	0.00203	0.0	0.0	0.0	0.0	0.0	0.12021	0.0	0.0	0.0	0.0	0.0	0.0	0.0	0.14557	0.0	0.0	0.0	0.0	0.0	0.0032	0.0	0.0	0.0	0.0	0.0	0.0
k__Bacteria|p__Bacteroidetes|c__Bacteroidia|o__Bacteroidales|f__Bacteroidaceae|g__Bacteroides|s__Bacteroides_coprophilus|t__GCF_000157915	0.0	0.0	0.00203	0.0	0.0	0.0	0.0	0.0	0.12021	0.0	0.0	0.0	0.0	0.0	0.0	0.0	0.14557	0.0	0.0	0.0	0.0	0.0	0.0032	0.0	0.0	0.0	0.0	0.0	0.0
k__Bacteria|p__Bacteroidetes|c__Bacteroidia|o__Bacteroidales|f__Bacteroidaceae|g__Bacteroides|s__Bacteroides_dorei	0.0	2.22166	0.0	0.0	0.0	0.0	0.0	0.0	0.0	0.0	0.0	0.0	11.84221	0.0	0.0	0.0001	0.0	0.0	27.5511	0.0	0.0	0.0	0.0	5.42502	0.0	0.0	0.0	0.0	0.0
k__Bacteria|p__Bacteroidetes|c__Bacteroidia|o__Bacteroidales|f__Bacteroidaceae|g__Bacteroides|s__Bacteroides_dorei|t__Bacteroides_dorei_unclassified	0.0	2.22166	0.0	0.0	0.0	0.0	0.0	0.0	0.0	0.0	0.0	0.0	11.84221	0.0	0.0	0.0001	0.0	0.0	27.5511	0.0	0.0	0.0	0.0	5.42502	0.0	0.0	0.0	0.0	0.0
k__Bacteria|p__Bacteroidetes|c__Bacteroidia|o__Bacteroidales|f__Bacteroidaceae|g__Bacteroides|s__Bacteroides_fragilis	0.0	0.02317	0.0	0.0	0.0	0.0	1.73518	0.0	0.0	0.0	0.0	0.0	12.59675	0.20905	0.0	0.0	0.0	1.24651	6.49292	0.0	0.0	0.0	0.0	0.0	0.00167	0.0	0.0	0.90225	0.0
k__Bacteria|p__Bacteroidetes|c__Bacteroidia|o__Bacteroidales|f__Bacteroidaceae|g__Bacteroides|s__Bacteroides_fragilis|t__Bacteroides_fragilis_unclassified	0.0	0.02317	0.0	0.0	0.0	0.0	1.73518	0.0	0.0	0.0	0.0	0.0	12.59675	0.20905	0.0	0.0	0.0	1.24651	6.49292	0.0	0.0	0.0	0.0	0.0	0.00167	0.0	0.0	0.90225	0.0
k__Bacteria|p__Bacteroidetes|c__Bacteroidia|o__Bacteroidales|f__Bacteroidaceae|g__Bacteroides|s__Bacteroides_intestinalis	0.0	0.51399	0.0	0.0	0.0	0.0	0.0	0.0	0.0	0.0	0.0	0.0	0.0	0.0	0.0	0.0	0.0	0.0	0.0	0.0	0.0	0.0	0.0	0.0	0.0	0.0	0.0	0.0	0.0
k__Bacteria|p__Bacteroidetes|c__Bacteroidia|o__Bacteroidales|f__Bacteroidaceae|g__Bacteroides|s__Bacteroides_intestinalis|t__GCF_000172175	0.0	0.51399	0.0	0.0	0.0	0.0	0.0	0.0	0.0	0.0	0.0	0.0	0.0	0.0	0.0	0.0	0.0	0.0	0.0	0.0	0.0	0.0	0.0	0.0	0.0	0.0	0.0	0.0	0.0
k__Bacteria|p__Bacteroidetes|c__Bacteroidia|o__Bacteroidales|f__Bacteroidaceae|g__Bacteroides|s__Bacteroides_massiliensis	0.0	17.57496	0.0	0.0	0.0	0.60901	0.0	0.0	0.0	0.0	0.0	0.0	1.89872	0.0	0.0	0.0	0.0	0.0	17.95124	0.0	0.0	0.0	0.0	8.01672	0.0	0.0	0.47355	0.0	0.0
k__Bacteria|p__Bacteroidetes|c__Bacteroidia|o__Bacteroidales|f__Bacteroidaceae|g__Bacteroides|s__Bacteroides_massiliensis|t__Bacteroides_massiliensis_unclassified	0.0	17.57496	0.0	0.0	0.0	0.60901	0.0	0.0	0.0	0.0	0.0	0.0	1.89872	0.0	0.0	0.0	0.0	0.0	17.95124	0.0	0.0	0.0	0.0	8.01672	0.0	0.0	0.47355	0.0	0.0
k__Bacteria|p__Bacteroidetes|c__Bacteroidia|o__Bacteroidales|f__Bacteroidaceae|g__Bacteroides|s__Bacteroides_nordii	0.0	0.19839	0.0	0.0	0.0	0.0	0.0	0.0	0.0	0.0	0.0	0.0	0.0	0.0	0.0	0.0	0.0	0.0	0.0	0.0	0.0	0.0	0.0	0.0	0.0	0.0	0.0	0.0	0.0
k__Bacteria|p__Bacteroidetes|c__Bacteroidia|o__Bacteroidales|f__Bacteroidaceae|g__Bacteroides|s__Bacteroides_nordii|t__GCF_000273175	0.0	0.19839	0.0	0.0	0.0	0.0	0.0	0.0	0.0	0.0	0.0	0.0	0.0	0.0	0.0	0.0	0.0	0.0	0.0	0.0	0.0	0.0	0.0	0.0	0.0	0.0	0.0	0.0	0.0
k__Bacteria|p__Bacteroidetes|c__Bacteroidia|o__Bacteroidales|f__Bacteroidaceae|g__Bacteroides|s__Bacteroides_ovatus	0.0	0.0	0.0	0.0	0.0	0.03465	0.06354	0.0	0.0	0.0	0.0	0.0	0.11482	0.04076	13.94658	13.56816	0.0	0.0275	0.0	0.0	0.0	0.0	0.0	0.09065	0.0	0.0	0.18349	0.0326	0.0
k__Bacteria|p__Bacteroidetes|c__Bacteroidia|o__Bacteroidales|f__Bacteroidaceae|g__Bacteroides|s__Bacteroides_ovatus|t__Bacteroides_ovatus_unclassified	0.0	0.0	0.0	0.0	0.0	0.03465	0.06354	0.0	0.0	0.0	0.0	0.0	0.11482	0.04076	13.94658	13.56816	0.0	0.0275	0.0	0.0	0.0	0.0	0.0	0.09065	0.0	0.0	0.18349	0.0326	0.0
k__Bacteria|p__Bacteroidetes|c__Bacteroidia|o__Bacteroidales|f__Bacteroidaceae|g__Bacteroides|s__Bacteroides_plebeius	0.0	0.0	0.0	0.0	0.0	0.0	0.0	0.0	0.0	0.0	0.0	0.00019	0.0	0.0	0.0	0.0	0.0	0.0	0.0	0.0	0.0	0.0	0.0	0.0	0.0	0.0	0.0	0.0	0.0
k__Bacteria|p__Bacteroidetes|c__Bacteroidia|o__Bacteroidales|f__Bacteroidaceae|g__Bacteroides|s__Bacteroides_plebeius|t__GCF_000187895	0.0	0.0	0.0	0.0	0.0	0.0	0.0	0.0	0.0	0.0	0.0	0.00019	0.0	0.0	0.0	0.0	0.0	0.0	0.0	0.0	0.0	0.0	0.0	0.0	0.0	0.0	0.0	0.0	0.0
k__Bacteria|p__Bacteroidetes|c__Bacteroidia|o__Bacteroidales|f__Bacteroidaceae|g__Bacteroides|s__Bacteroides_stercoris	0.0	0.0	0.0	0.0	0.0	0.0	0.0	0.0	0.23654	0.0	0.0	0.0	0.0	0.0	0.0	0.0	0.0	0.0	0.0	0.0	0.0	0.0	0.0	0.0	0.0	0.0	0.0	0.0	0.0
k__Bacteria|p__Bacteroidetes|c__Bacteroidia|o__Bacteroidales|f__Bacteroidaceae|g__Bacteroides|s__Bacteroides_stercoris|t__Bacteroides_stercoris_unclassified	0.0	0.0	0.0	0.0	0.0	0.0	0.0	0.0	0.23654	0.0	0.0	0.0	0.0	0.0	0.0	0.0	0.0	0.0	0.0	0.0	0.0	0.0	0.0	0.0	0.0	0.0	0.0	0.0	0.0
k__Bacteria|p__Bacteroidetes|c__Bacteroidia|o__Bacteroidales|f__Bacteroidaceae|g__Bacteroides|s__Bacteroides_thetaiotaomicron	0.0	1.0518	0.0	0.0	0.0	0.0	0.04082	0.0	0.02663	0.0	0.0	0.0	0.0	0.00551	0.0	0.0	0.0	0.15641	22.59989	0.0	0.0	0.0	0.0	0.0	0.0	0.0	0.0	0.00706	0.0
k__Bacteria|p__Bacteroidetes|c__Bacteroidia|o__Bacteroidales|f__Bacteroidaceae|g__Bacteroides|s__Bacteroides_thetaiotaomicron|t__Bacteroides_thetaiotaomicron_unclassified	0.0	1.0518	0.0	0.0	0.0	0.0	0.04082	0.0	0.02663	0.0	0.0	0.0	0.0	0.00551	0.0	0.0	0.0	0.15641	22.59989	0.0	0.0	0.0	0.0	0.0	0.0	0.0	0.0	0.00706	0.0
k__Bacteria|p__Bacteroidetes|c__Bacteroidia|o__Bacteroidales|f__Bacteroidaceae|g__Bacteroides|s__Bacteroides_uniformis	0.0	64.32744	0.00388	0.0	0.0	0.60695	0.0	0.0	1.65426	0.0	0.0	0.0	30.30847	0.0	0.0	0.0	0.0	0.0	2.86322	0.0	0.0	0.0	0.0	11.94764	0.0	0.0	3.58471	0.0	0.0
k__Bacteria|p__Bacteroidetes|c__Bacteroidia|o__Bacteroidales|f__Bacteroidaceae|g__Bacteroides|s__Bacteroides_uniformis|t__Bacteroides_uniformis_unclassified	0.0	64.32744	0.00388	0.0	0.0	0.0	0.0	0.0	1.65426	0.0	0.0	0.0	30.30847	0.0	0.0	0.0	0.0	0.0	2.86322	0.0	0.0	0.0	0.0	11.94764	0.0	0.0	0.0	0.0	0.0
k__Bacteria|p__Bacteroidetes|c__Bacteroidia|o__Bacteroidales|f__Bacteroidaceae|g__Bacteroides|s__Bacteroides_uniformis|t__GCF_000403175	0.0	0.0	0.0	0.0	0.0	0.60695	0.0	0.0	0.0	0.0	0.0	0.0	0.0	0.0	0.0	0.0	0.0	0.0	0.0	0.0	0.0	0.0	0.0	0.0	0.0	0.0	3.58471	0.0	0.0
k__Bacteria|p__Bacteroidetes|c__Bacteroidia|o__Bacteroidales|f__Bacteroidaceae|g__Bacteroides|s__Bacteroides_vulgatus	0.0	0.00067	0.0	0.0	0.0	0.0	1.31137	0.0	0.05063	0.0	0.0	0.0	0.0	0.33775	0.0	0.0	0.0	1.14407	0.0	0.0	0.0	0.0	0.0	0.0	0.0	0.0	0.0	0.78222	0.0
k__Bacteria|p__Bacteroidetes|c__Bacteroidia|o__Bacteroidales|f__Bacteroidaceae|g__Bacteroides|s__Bacteroides_vulgatus|t__Bacteroides_vulgatus_unclassified	0.0	0.00067	0.0	0.0	0.0	0.0	1.31137	0.0	0.05063	0.0	0.0	0.0	0.0	0.33775	0.0	0.0	0.0	1.14407	0.0	0.0	0.0	0.0	0.0	0.0	0.0	0.0	0.0	0.78222	0.0
k__Bacteria|p__Bacteroidetes|c__Bacteroidia|o__Bacteroidales|f__Bacteroidaceae|g__Bacteroides|s__Bacteroides_xylanisolvens	0.0	0.0	0.0	0.0	0.0	0.4069	0.0655	0.0	0.03533	0.0	0.0	0.0	0.0144	0.04994	0.0	0.0	0.0	0.03943	1.11986	0.0	0.0	0.0	0.0	0.13797	0.0	0.0	2.94105	0.04446	0.0
k__Bacteria|p__Bacteroidetes|c__Bacteroidia|o__Bacteroidales|f__Bacteroidaceae|g__Bacteroides|s__Bacteroides_xylanisolvens|t__Bacteroides_xylanisolvens_unclassified	0.0	0.0	0.0	0.0	0.0	0.4069	0.0655	0.0	0.03533	0.0	0.0	0.0	0.0144	0.04994	0.0	0.0	0.0	0.03943	1.11986	0.0	0.0	0.0	0.0	0.13797	0.0	0.0	2.94105	0.04446	0.0
k__Bacteria|p__Bacteroidetes|c__Bacteroidia|o__Bacteroidales|f__Bacteroidales_noname	0.0	0.0	0.0	0.0	0.0	0.0	0.0	0.0	0.20391	0.0	0.0	0.0	0.0	0.0	0.0	0.0	0.0	0.0	0.00569	0.0	0.0	0.0	0.0	0.0	0.0	0.0	0.0	0.0	0.0
k__Bacteria|p__Bacteroidetes|c__Bacteroidia|o__Bacteroidales|f__Bacteroidales_noname|g__Bacteroidales_noname	0.0	0.0	0.0	0.0	0.0	0.0	0.0	0.0	0.20391	0.0	0.0	0.0	0.0	0.0	0.0	0.0	0.0	0.0	0.00569	0.0	0.0	0.0	0.0	0.0	0.0	0.0	0.0	0.0	0.0
k__Bacteria|p__Bacteroidetes|c__Bacteroidia|o__Bacteroidales|f__Bacteroidales_noname|g__Bacteroidales_noname|s__Bacteroidales_bacterium_ph8	0.0	0.0	0.0	0.0	0.0	0.0	0.0	0.0	0.20391	0.0	0.0	0.0	0.0	0.0	0.0	0.0	0.0	0.0	0.00569	0.0	0.0	0.0	0.0	0.0	0.0	0.0	0.0	0.0	0.0
k__Bacteria|p__Bacteroidetes|c__Bacteroidia|o__Bacteroidales|f__Bacteroidales_noname|g__Bacteroidales_noname|s__Bacteroidales_bacterium_ph8|t__GCF_000311925	0.0	0.0	0.0	0.0	0.0	0.0	0.0	0.0	0.20391	0.0	0.0	0.0	0.0	0.0	0.0	0.0	0.0	0.0	0.00569	0.0	0.0	0.0	0.0	0.0	0.0	0.0	0.0	0.0	0.0
k__Bacteria|p__Bacteroidetes|c__Bacteroidia|o__Bacteroidales|f__Porphyromonadaceae	0.0	0.19441	0.01968	0.0	0.01314	0.30812	1.41525	0.00424	0.771	0.01458	0.0	0.0	0.0	1.29078	5.71554	4.99692	0.05699	0.75318	0.91409	0.01002	0.0	0.0451	0.02322	0.0	0.04913	0.0	1.30623	0.86969	0.0
k__Bacteria|p__Bacteroidetes|c__Bacteroidia|o__Bacteroidales|f__Porphyromonadaceae|g__Barnesiella	0.0	0.0	0.0	0.0	0.0	0.0	0.0	0.0	0.11254	0.0	0.0	0.0	0.0	0.0	0.0	0.0	0.0	0.0	0.0	0.0	0.0	0.0	0.0	0.0	0.0	0.0	0.0	0.0	0.0
k__Bacteria|p__Bacteroidetes|c__Bacteroidia|o__Bacteroidales|f__Porphyromonadaceae|g__Barnesiella|s__Barnesiella_intestinihominis	0.0	0.0	0.0	0.0	0.0	0.0	0.0	0.0	0.11254	0.0	0.0	0.0	0.0	0.0	0.0	0.0	0.0	0.0	0.0	0.0	0.0	0.0	0.0	0.0	0.0	0.0	0.0	0.0	0.0
k__Bacteria|p__Bacteroidetes|c__Bacteroidia|o__Bacteroidales|f__Porphyromonadaceae|g__Barnesiella|s__Barnesiella_intestinihominis|t__GCF_000296465	0.0	0.0	0.0	0.0	0.0	0.0	0.0	0.0	0.11254	0.0	0.0	0.0	0.0	0.0	0.0	0.0	0.0	0.0	0.0	0.0	0.0	0.0	0.0	0.0	0.0	0.0	0.0	0.0	0.0
k__Bacteria|p__Bacteroidetes|c__Bacteroidia|o__Bacteroidales|f__Porphyromonadaceae|g__Odoribacter	0.0	0.19441	0.0	0.0	0.0	0.0	0.0	0.0	0.0	0.0	0.0	0.0	0.0	0.0	0.0	0.0	0.0	0.0	0.91409	0.0	0.0	0.0	0.0	0.0	0.0	0.0	0.0	0.0	0.0
k__Bacteria|p__Bacteroidetes|c__Bacteroidia|o__Bacteroidales|f__Porphyromonadaceae|g__Odoribacter|s__Odoribacter_splanchnicus	0.0	0.19441	0.0	0.0	0.0	0.0	0.0	0.0	0.0	0.0	0.0	0.0	0.0	0.0	0.0	0.0	0.0	0.0	0.91409	0.0	0.0	0.0	0.0	0.0	0.0	0.0	0.0	0.0	0.0
k__Bacteria|p__Bacteroidetes|c__Bacteroidia|o__Bacteroidales|f__Porphyromonadaceae|g__Odoribacter|s__Odoribacter_splanchnicus|t__GCF_000190535	0.0	0.19441	0.0	0.0	0.0	0.0	0.0	0.0	0.0	0.0	0.0	0.0	0.0	0.0	0.0	0.0	0.0	0.0	0.91409	0.0	0.0	0.0	0.0	0.0	0.0	0.0	0.0	0.0	0.0
k__Bacteria|p__Bacteroidetes|c__Bacteroidia|o__Bacteroidales|f__Porphyromonadaceae|g__Parabacteroides	0.0	0.0	0.01968	0.0	0.01314	0.30812	1.41525	0.00424	0.65846	0.01458	0.0	0.0	0.0	1.29078	5.71554	4.99692	0.05699	0.75318	0.0	0.01002	0.0	0.0451	0.02322	0.0	0.04913	0.0	1.30623	0.86969	0.0
k__Bacteria|p__Bacteroidetes|c__Bacteroidia|o__Bacteroidales|f__Porphyromonadaceae|g__Parabacteroides|s__Parabacteroides_distasonis	0.0	0.0	0.00268	0.0	0.0	0.0	0.06547	0.0	0.35659	0.0	0.0	0.0	0.0	0.0883	0.0	0.0	0.0	0.03117	0.0	0.0	0.0	0.0	0.0	0.0	0.0	0.0	0.0	0.03106	0.0
k__Bacteria|p__Bacteroidetes|c__Bacteroidia|o__Bacteroidales|f__Porphyromonadaceae|g__Parabacteroides|s__Parabacteroides_distasonis|t__Parabacteroides_distasonis_unclassified	0.0	0.0	0.00268	0.0	0.0	0.0	0.06547	0.0	0.35659	0.0	0.0	0.0	0.0	0.0883	0.0	0.0	0.0	0.03117	0.0	0.0	0.0	0.0	0.0	0.0	0.0	0.0	0.0	0.03106	0.0
k__Bacteria|p__Bacteroidetes|c__Bacteroidia|o__Bacteroidales|f__Porphyromonadaceae|g__Parabacteroides|s__Parabacteroides_goldsteinii	0.0	0.0	0.0	0.0	0.0	0.30812	0.03055	0.0	0.03244	0.0	0.0	0.0	0.0	0.06621	5.71554	4.99692	0.0	0.03329	0.0	0.0	0.0	0.0	0.0	0.0	0.0	0.0	1.30623	0.0216	0.0
k__Bacteria|p__Bacteroidetes|c__Bacteroidia|o__Bacteroidales|f__Porphyromonadaceae|g__Parabacteroides|s__Parabacteroides_goldsteinii|t__Parabacteroides_goldsteinii_unclassified	0.0	0.0	0.0	0.0	0.0	0.30812	0.03055	0.0	0.03244	0.0	0.0	0.0	0.0	0.06621	5.71554	4.99692	0.0	0.03329	0.0	0.0	0.0	0.0	0.0	0.0	0.0	0.0	1.30623	0.0216	0.0
k__Bacteria|p__Bacteroidetes|c__Bacteroidia|o__Bacteroidales|f__Porphyromonadaceae|g__Parabacteroides|s__Parabacteroides_merdae	0.0	0.0	0.00369	0.0	0.0	0.0	0.0	0.0	0.26944	0.0	0.0	0.0	0.0	0.0	0.0	0.0	0.02385	0.0	0.0	0.0	0.0	0.0	0.0	0.0	0.0	0.0	0.0	0.0	0.0
k__Bacteria|p__Bacteroidetes|c__Bacteroidia|o__Bacteroidales|f__Porphyromonadaceae|g__Parabacteroides|s__Parabacteroides_merdae|t__Parabacteroides_merdae_unclassified	0.0	0.0	0.00369	0.0	0.0	0.0	0.0	0.0	0.26944	0.0	0.0	0.0	0.0	0.0	0.0	0.0	0.02385	0.0	0.0	0.0	0.0	0.0	0.0	0.0	0.0	0.0	0.0	0.0	0.0
k__Bacteria|p__Bacteroidetes|c__Bacteroidia|o__Bacteroidales|f__Porphyromonadaceae|g__Parabacteroides|s__Parabacteroides_unclassified	0.0	0.0	0.01331	0.0	0.01314	0.0	1.31922	0.00424	0.0	0.01458	0.0	0.0	0.0	1.13628	0.0	0.0	0.03314	0.68872	0.0	0.01002	0.0	0.0451	0.02322	0.0	0.04913	0.0	0.0	0.81703	0.0
k__Bacteria|p__Bacteroidetes|c__Bacteroidia|o__Bacteroidales|f__Prevotellaceae	0.0	0.0	0.98254	0.0651	5.16182	0.0	0.0	0.1393	0.55621	0.66415	0.0	2.24084	0.0	0.0	0.0	0.0	3.01281	0.0	0.0	2.86618	0.0	4.43913	0.30299	0.0	0.13652	0.85372	0.0	0.0	0.0
k__Bacteria|p__Bacteroidetes|c__Bacteroidia|o__Bacteroidales|f__Prevotellaceae|g__Prevotella	0.0	0.0	0.98254	0.0651	5.16182	0.0	0.0	0.1393	0.55621	0.66415	0.0	2.24084	0.0	0.0	0.0	0.0	3.01281	0.0	0.0	2.86618	0.0	4.43913	0.30299	0.0	0.13652	0.85372	0.0	0.0	0.0
k__Bacteria|p__Bacteroidetes|c__Bacteroidia|o__Bacteroidales|f__Prevotellaceae|g__Prevotella|s__Prevotella_copri	0.0	0.0	0.89367	0.0651	5.1148	0.0	0.0	0.10219	0.4116	0.43655	0.0	2.24084	0.0	0.0	0.0	0.0	2.7888	0.0	0.0	2.83363	0.0	4.40741	0.25191	0.0	0.13421	0.85372	0.0	0.0	0.0
k__Bacteria|p__Bacteroidetes|c__Bacteroidia|o__Bacteroidales|f__Prevotellaceae|g__Prevotella|s__Prevotella_copri|t__GCF_000157935	0.0	0.0	0.89367	0.0651	5.1148	0.0	0.0	0.10219	0.4116	0.43655	0.0	2.24084	0.0	0.0	0.0	0.0	2.7888	0.0	0.0	2.83363	0.0	4.40741	0.25191	0.0	0.13421	0.85372	0.0	0.0	0.0
k__Bacteria|p__Bacteroidetes|c__Bacteroidia|o__Bacteroidales|f__Prevotellaceae|g__Prevotella|s__Prevotella_multisaccharivorax	0.0	0.0	0.0	0.0	0.0	0.0	0.0	0.0	0.0	0.0	0.0	0.0	0.0	0.0	0.0	0.0	0.00338	0.0	0.0	0.0	0.0	0.0	0.0	0.0	0.0	0.0	0.0	0.0	0.0
k__Bacteria|p__Bacteroidetes|c__Bacteroidia|o__Bacteroidales|f__Prevotellaceae|g__Prevotella|s__Prevotella_multisaccharivorax|t__GCF_000218235	0.0	0.0	0.0	0.0	0.0	0.0	0.0	0.0	0.0	0.0	0.0	0.0	0.0	0.0	0.0	0.0	0.00338	0.0	0.0	0.0	0.0	0.0	0.0	0.0	0.0	0.0	0.0	0.0	0.0
k__Bacteria|p__Bacteroidetes|c__Bacteroidia|o__Bacteroidales|f__Prevotellaceae|g__Prevotella|s__Prevotella_stercorea	0.0	0.0	0.08888	0.0	0.04701	0.0	0.0	0.03711	0.14461	0.2276	0.0	0.0	0.0	0.0	0.0	0.0	0.22064	0.0	0.0	0.03255	0.0	0.03172	0.05108	0.0	0.00231	0.0	0.0	0.0	0.0
k__Bacteria|p__Bacteroidetes|c__Bacteroidia|o__Bacteroidales|f__Prevotellaceae|g__Prevotella|s__Prevotella_stercorea|t__GCF_000235885	0.0	0.0	0.08888	0.0	0.04701	0.0	0.0	0.03711	0.14461	0.2276	0.0	0.0	0.0	0.0	0.0	0.0	0.22064	0.0	0.0	0.03255	0.0	0.03172	0.05108	0.0	0.00231	0.0	0.0	0.0	0.0
k__Bacteria|p__Bacteroidetes|c__Bacteroidia|o__Bacteroidales|f__Rikenellaceae	0.0	0.47567	0.00301	0.0	0.0	0.42476	0.02671	0.0	0.31014	0.0	0.0	0.0	0.54953	0.01084	0.0	0.0	0.0	0.02026	1.79023	0.0	0.0	0.0	0.0	0.88231	0.0	0.0	0.10954	0.02416	0.0
k__Bacteria|p__Bacteroidetes|c__Bacteroidia|o__Bacteroidales|f__Rikenellaceae|g__Alistipes	0.0	0.47567	0.00301	0.0	0.0	0.42476	0.02671	0.0	0.31014	0.0	0.0	0.0	0.54953	0.01084	0.0	0.0	0.0	0.02026	1.79023	0.0	0.0	0.0	0.0	0.88231	0.0	0.0	0.10954	0.02416	0.0
k__Bacteria|p__Bacteroidetes|c__Bacteroidia|o__Bacteroidales|f__Rikenellaceae|g__Alistipes|s__Alistipes_finegoldii	0.0	0.00706	0.0	0.0	0.0	0.0	0.0	0.0	0.0	0.0	0.0	0.0	0.00559	0.0	0.0	0.0	0.0	0.0	0.0202	0.0	0.0	0.0	0.0	0.00886	0.0	0.0	0.0	5e-05	0.0
k__Bacteria|p__Bacteroidetes|c__Bacteroidia|o__Bacteroidales|f__Rikenellaceae|g__Alistipes|s__Alistipes_finegoldii|t__GCF_000265365	0.0	0.00706	0.0	0.0	0.0	0.0	0.0	0.0	0.0	0.0	0.0	0.0	0.00559	0.0	0.0	0.0	0.0	0.0	0.0202	0.0	0.0	0.0	0.0	0.00886	0.0	0.0	0.0	5e-05	0.0
k__Bacteria|p__Bacteroidetes|c__Bacteroidia|o__Bacteroidales|f__Rikenellaceae|g__Alistipes|s__Alistipes_indistinctus	0.0	0.04271	0.0	0.0	0.0	0.0	0.0	0.0	0.0	0.0	0.0	0.0	0.00483	0.0	0.0	0.0	0.0	0.0	0.06688	0.0	0.0	0.0	0.0	0.03746	0.0	0.0	0.0	0.0	0.0
k__Bacteria|p__Bacteroidetes|c__Bacteroidia|o__Bacteroidales|f__Rikenellaceae|g__Alistipes|s__Alistipes_indistinctus|t__GCF_000231275	0.0	0.04271	0.0	0.0	0.0	0.0	0.0	0.0	0.0	0.0	0.0	0.0	0.00483	0.0	0.0	0.0	0.0	0.0	0.06688	0.0	0.0	0.0	0.0	0.03746	0.0	0.0	0.0	0.0	0.0
k__Bacteria|p__Bacteroidetes|c__Bacteroidia|o__Bacteroidales|f__Rikenellaceae|g__Alistipes|s__Alistipes_onderdonkii	0.0	0.0	0.0	0.0	0.0	0.0	0.02671	0.0	0.0	0.0	0.0	0.0	0.0	0.01006	0.0	0.0	0.0	0.02026	0.0	0.0	0.0	0.0	0.0	0.0	0.0	0.0	0.0	0.02411	0.0
k__Bacteria|p__Bacteroidetes|c__Bacteroidia|o__Bacteroidales|f__Rikenellaceae|g__Alistipes|s__Alistipes_onderdonkii|t__GCF_000374505	0.0	0.0	0.0	0.0	0.0	0.0	0.02671	0.0	0.0	0.0	0.0	0.0	0.0	0.01006	0.0	0.0	0.0	0.02026	0.0	0.0	0.0	0.0	0.0	0.0	0.0	0.0	0.0	0.02411	0.0
k__Bacteria|p__Bacteroidetes|c__Bacteroidia|o__Bacteroidales|f__Rikenellaceae|g__Alistipes|s__Alistipes_putredinis	0.0	0.0	0.0	0.0	0.0	0.0	0.0	0.0	0.18382	0.0	0.0	0.0	0.0	0.0	0.0	0.0	0.0	0.0	0.00265	0.0	0.0	0.0	0.0	0.00174	0.0	0.0	0.0	0.0	0.0
k__Bacteria|p__Bacteroidetes|c__Bacteroidia|o__Bacteroidales|f__Rikenellaceae|g__Alistipes|s__Alistipes_putredinis|t__GCF_000154465	0.0	0.0	0.0	0.0	0.0	0.0	0.0	0.0	0.18382	0.0	0.0	0.0	0.0	0.0	0.0	0.0	0.0	0.0	0.00265	0.0	0.0	0.0	0.0	0.00174	0.0	0.0	0.0	0.0	0.0
k__Bacteria|p__Bacteroidetes|c__Bacteroidia|o__Bacteroidales|f__Rikenellaceae|g__Alistipes|s__Alistipes_senegalensis	0.0	0.04068	0.00027	0.0	0.0	0.0	0.0	0.0	0.0	0.0	0.0	0.0	0.05141	0.0	0.0	0.0	0.0	0.0	0.14552	0.0	0.0	0.0	0.0	0.09665	0.0	0.0	0.0	0.0	0.0
k__Bacteria|p__Bacteroidetes|c__Bacteroidia|o__Bacteroidales|f__Rikenellaceae|g__Alistipes|s__Alistipes_senegalensis|t__GCF_000312145	0.0	0.04068	0.00027	0.0	0.0	0.0	0.0	0.0	0.0	0.0	0.0	0.0	0.05141	0.0	0.0	0.0	0.0	0.0	0.14552	0.0	0.0	0.0	0.0	0.09665	0.0	0.0	0.0	0.0	0.0
k__Bacteria|p__Bacteroidetes|c__Bacteroidia|o__Bacteroidales|f__Rikenellaceae|g__Alistipes|s__Alistipes_shahii	0.0	0.0	0.0	0.0	0.0	0.0	0.0	0.0	0.12632	0.0	0.0	0.0	0.0	0.0	0.0	0.0	0.0	0.0	0.0	0.0	0.0	0.0	0.0	0.0	0.0	0.0	0.0	0.0	0.0
k__Bacteria|p__Bacteroidetes|c__Bacteroidia|o__Bacteroidales|f__Rikenellaceae|g__Alistipes|s__Alistipes_shahii|t__GCF_000210575	0.0	0.0	0.0	0.0	0.0	0.0	0.0	0.0	0.12632	0.0	0.0	0.0	0.0	0.0	0.0	0.0	0.0	0.0	0.0	0.0	0.0	0.0	0.0	0.0	0.0	0.0	0.0	0.0	0.0
k__Bacteria|p__Bacteroidetes|c__Bacteroidia|o__Bacteroidales|f__Rikenellaceae|g__Alistipes|s__Alistipes_unclassified	0.0	0.38522	0.00274	0.0	0.0	0.42476	0.0	0.0	0.0	0.0	0.0	0.0	0.4877	0.00078	0.0	0.0	0.0	0.0	1.55499	0.0	0.0	0.0	0.0	0.73761	0.0	0.0	0.10954	0.0	0.0
k__Bacteria|p__Deferribacteres	0.0	0.0	9e-05	0.0	0.0	0.41679	0.00339	0.0	0.0	0.0	0.0	0.0	0.0	0.00109	0.63344	0.99938	0.0	0.0054	0.0	0.0	0.0	0.0	0.0	0.0	0.0	0.0	0.77228	0.0035	0.0
k__Bacteria|p__Deferribacteres|c__Deferribacteres	0.0	0.0	9e-05	0.0	0.0	0.41679	0.00339	0.0	0.0	0.0	0.0	0.0	0.0	0.00109	0.63344	0.99938	0.0	0.0054	0.0	0.0	0.0	0.0	0.0	0.0	0.0	0.0	0.77228	0.0035	0.0
k__Bacteria|p__Deferribacteres|c__Deferribacteres|o__Deferribacterales	0.0	0.0	9e-05	0.0	0.0	0.41679	0.00339	0.0	0.0	0.0	0.0	0.0	0.0	0.00109	0.63344	0.99938	0.0	0.0054	0.0	0.0	0.0	0.0	0.0	0.0	0.0	0.0	0.77228	0.0035	0.0
k__Bacteria|p__Deferribacteres|c__Deferribacteres|o__Deferribacterales|f__Deferribacteraceae	0.0	0.0	9e-05	0.0	0.0	0.41679	0.00339	0.0	0.0	0.0	0.0	0.0	0.0	0.00109	0.63344	0.99938	0.0	0.0054	0.0	0.0	0.0	0.0	0.0	0.0	0.0	0.0	0.77228	0.0035	0.0
k__Bacteria|p__Deferribacteres|c__Deferribacteres|o__Deferribacterales|f__Deferribacteraceae|g__Mucispirillum	0.0	0.0	9e-05	0.0	0.0	0.41679	0.00339	0.0	0.0	0.0	0.0	0.0	0.0	0.00109	0.63344	0.99938	0.0	0.0054	0.0	0.0	0.0	0.0	0.0	0.0	0.0	0.0	0.77228	0.0035	0.0
k__Bacteria|p__Deferribacteres|c__Deferribacteres|o__Deferribacterales|f__Deferribacteraceae|g__Mucispirillum|s__Mucispirillum_schaedleri	0.0	0.0	9e-05	0.0	0.0	0.41679	0.00339	0.0	0.0	0.0	0.0	0.0	0.0	0.00109	0.63344	0.99938	0.0	0.0054	0.0	0.0	0.0	0.0	0.0	0.0	0.0	0.0	0.77228	0.0035	0.0
k__Bacteria|p__Deferribacteres|c__Deferribacteres|o__Deferribacterales|f__Deferribacteraceae|g__Mucispirillum|s__Mucispirillum_schaedleri|t__GCF_000487995	0.0	0.0	9e-05	0.0	0.0	0.41679	0.00339	0.0	0.0	0.0	0.0	0.0	0.0	0.00109	0.63344	0.99938	0.0	0.0054	0.0	0.0	0.0	0.0	0.0	0.0	0.0	0.0	0.77228	0.0035	0.0
k__Bacteria|p__Firmicutes	94.68207	11.60687	62.20136	96.35272	93.80404	92.42107	43.53148	99.47486	83.70587	98.39076	96.94684	84.72943	42.44601	56.10217	78.33446	78.81775	91.6962	74.37532	14.16058	94.5247	86.47631	93.8149	97.83021	39.10655	99.04148	95.3194	80.14051	70.43246	98.1807
k__Bacteria|p__Firmicutes|c__Bacilli	93.94349	0.17666	22.72601	76.01402	1.12616	91.77853	43.217	88.67577	36.08848	85.51601	96.92699	44.35405	31.06061	55.94674	68.1613	71.27317	46.07087	74.29789	0.29662	52.89855	86.23416	61.95264	62.09608	0.85334	94.52671	69.57636	76.15963	70.31686	98.16643
k__Bacteria|p__Firmicutes|c__Bacilli|o__Bacillales	0.0004	0.0	0.0	0.0	0.0	0.0	0.00072	0.0	0.0	0.0	0.0	0.0	0.0	0.00137	0.0	0.0	0.0	0.00079	0.0	0.0	0.0	0.0	0.0	0.0	0.0	0.0	0.0	0.00031	0.0
k__Bacteria|p__Firmicutes|c__Bacilli|o__Bacillales|f__Staphylococcaceae	0.0004	0.0	0.0	0.0	0.0	0.0	0.00072	0.0	0.0	0.0	0.0	0.0	0.0	0.00137	0.0	0.0	0.0	0.00079	0.0	0.0	0.0	0.0	0.0	0.0	0.0	0.0	0.0	0.00031	0.0
k__Bacteria|p__Firmicutes|c__Bacilli|o__Bacillales|f__Staphylococcaceae|g__Staphylococcus	0.0004	0.0	0.0	0.0	0.0	0.0	0.00072	0.0	0.0	0.0	0.0	0.0	0.0	0.00137	0.0	0.0	0.0	0.00079	0.0	0.0	0.0	0.0	0.0	0.0	0.0	0.0	0.0	0.00031	0.0
k__Bacteria|p__Firmicutes|c__Bacilli|o__Bacillales|f__Staphylococcaceae|g__Staphylococcus|s__Staphylococcus_aureus	0.0	0.0	0.0	0.0	0.0	0.0	0.00072	0.0	0.0	0.0	0.0	0.0	0.0	0.0	0.0	0.0	0.0	0.00079	0.0	0.0	0.0	0.0	0.0	0.0	0.0	0.0	0.0	0.00031	0.0
k__Bacteria|p__Firmicutes|c__Bacilli|o__Bacillales|f__Staphylococcaceae|g__Staphylococcus|s__Staphylococcus_aureus|t__Staphylococcus_aureus_unclassified	0.0	0.0	0.0	0.0	0.0	0.0	0.00072	0.0	0.0	0.0	0.0	0.0	0.0	0.0	0.0	0.0	0.0	0.00079	0.0	0.0	0.0	0.0	0.0	0.0	0.0	0.0	0.0	0.00031	0.0
k__Bacteria|p__Firmicutes|c__Bacilli|o__Bacillales|f__Staphylococcaceae|g__Staphylococcus|s__Staphylococcus_simulans	0.0	0.0	0.0	0.0	0.0	0.0	0.0	0.0	0.0	0.0	0.0	0.0	0.0	0.00137	0.0	0.0	0.0	0.0	0.0	0.0	0.0	0.0	0.0	0.0	0.0	0.0	0.0	0.0	0.0
k__Bacteria|p__Firmicutes|c__Bacilli|o__Bacillales|f__Staphylococcaceae|g__Staphylococcus|s__Staphylococcus_simulans|t__Staphylococcus_simulans_unclassified	0.0	0.0	0.0	0.0	0.0	0.0	0.0	0.0	0.0	0.0	0.0	0.0	0.0	0.00137	0.0	0.0	0.0	0.0	0.0	0.0	0.0	0.0	0.0	0.0	0.0	0.0	0.0	0.0	0.0
k__Bacteria|p__Firmicutes|c__Bacilli|o__Bacillales|f__Staphylococcaceae|g__Staphylococcus|s__Staphylococcus_xylosus	0.0004	0.0	0.0	0.0	0.0	0.0	0.0	0.0	0.0	0.0	0.0	0.0	0.0	0.0	0.0	0.0	0.0	0.0	0.0	0.0	0.0	0.0	0.0	0.0	0.0	0.0	0.0	0.0	0.0
k__Bacteria|p__Firmicutes|c__Bacilli|o__Bacillales|f__Staphylococcaceae|g__Staphylococcus|s__Staphylococcus_xylosus|t__GCF_000338275	0.0004	0.0	0.0	0.0	0.0	0.0	0.0	0.0	0.0	0.0	0.0	0.0	0.0	0.0	0.0	0.0	0.0	0.0	0.0	0.0	0.0	0.0	0.0	0.0	0.0	0.0	0.0	0.0	0.0
k__Bacteria|p__Firmicutes|c__Bacilli|o__Lactobacillales	93.94309	0.17666	22.72601	76.01402	1.12616	91.77853	43.21628	88.67577	36.08848	85.51601	96.92699	44.35405	31.06061	55.94537	68.1613	71.27317	46.07087	74.2971	0.29662	52.89855	86.23416	61.95264	62.09608	0.85334	94.52671	69.57636	76.15963	70.31655	98.16643
k__Bacteria|p__Firmicutes|c__Bacilli|o__Lactobacillales|f__Aerococcaceae	0.0	0.0	0.0	0.0	0.00293	0.0	0.0	0.0	0.0	0.0	0.0	0.0	0.0	0.0	0.0	0.0	0.0	0.0	0.0	0.0	0.0	0.0	0.0	0.0	0.16734	0.0	0.0	0.0	0.0
k__Bacteria|p__Firmicutes|c__Bacilli|o__Lactobacillales|f__Aerococcaceae|g__Aerococcus	0.0	0.0	0.0	0.0	0.00293	0.0	0.0	0.0	0.0	0.0	0.0	0.0	0.0	0.0	0.0	0.0	0.0	0.0	0.0	0.0	0.0	0.0	0.0	0.0	0.16734	0.0	0.0	0.0	0.0
k__Bacteria|p__Firmicutes|c__Bacilli|o__Lactobacillales|f__Aerococcaceae|g__Aerococcus|s__Aerococcus_viridans	0.0	0.0	0.0	0.0	0.00293	0.0	0.0	0.0	0.0	0.0	0.0	0.0	0.0	0.0	0.0	0.0	0.0	0.0	0.0	0.0	0.0	0.0	0.0	0.0	0.16734	0.0	0.0	0.0	0.0
k__Bacteria|p__Firmicutes|c__Bacilli|o__Lactobacillales|f__Aerococcaceae|g__Aerococcus|s__Aerococcus_viridans|t__Aerococcus_viridans_unclassified	0.0	0.0	0.0	0.0	0.00293	0.0	0.0	0.0	0.0	0.0	0.0	0.0	0.0	0.0	0.0	0.0	0.0	0.0	0.0	0.0	0.0	0.0	0.0	0.0	0.16734	0.0	0.0	0.0	0.0
k__Bacteria|p__Firmicutes|c__Bacilli|o__Lactobacillales|f__Enterococcaceae	3.53927	0.17666	0.37967	0.11532	0.0601	2.90128	0.2296	0.27329	0.00973	0.0	13.31825	2.08018	31.06061	0.25175	1.66042	2.65477	0.0	0.69874	0.29662	0.02455	6.30481	0.84147	0.0	0.85334	0.20657	0.12502	36.59062	0.38014	5.75932
k__Bacteria|p__Firmicutes|c__Bacilli|o__Lactobacillales|f__Enterococcaceae|g__Enterococcus	3.53927	0.17666	0.37967	0.11532	0.0601	2.90128	0.2296	0.27329	0.00973	0.0	13.31825	2.08018	31.06061	0.25175	1.66042	2.65477	0.0	0.69874	0.29662	0.02455	6.30481	0.84147	0.0	0.85334	0.20657	0.12502	36.59062	0.38014	5.75932
k__Bacteria|p__Firmicutes|c__Bacilli|o__Lactobacillales|f__Enterococcaceae|g__Enterococcus|s__Enterococcus_avium	0.0	0.0	0.0	0.0	0.0	1.14157	0.10943	0.0	0.0	0.0	0.0	0.0	0.0	0.08722	0.0	0.0	0.0	0.02022	0.0	0.0	0.0	0.0	0.0	0.0	0.0	0.0	33.77685	0.08471	0.0
k__Bacteria|p__Firmicutes|c__Bacilli|o__Lactobacillales|f__Enterococcaceae|g__Enterococcus|s__Enterococcus_avium|t__Enterococcus_avium_unclassified	0.0	0.0	0.0	0.0	0.0	1.14157	0.10943	0.0	0.0	0.0	0.0	0.0	0.0	0.08722	0.0	0.0	0.0	0.02022	0.0	0.0	0.0	0.0	0.0	0.0	0.0	0.0	33.77685	0.08471	0.0
k__Bacteria|p__Firmicutes|c__Bacilli|o__Lactobacillales|f__Enterococcaceae|g__Enterococcus|s__Enterococcus_casseliflavus	0.0	0.0	0.0	0.0	0.0	0.0	0.0	0.0	0.0	0.0	0.0	0.11411	0.0	0.0	0.0	0.00157	0.0	0.0	0.0	0.0	0.0	0.06483	0.0	0.0	0.0	0.0	0.76827	0.0	0.0
k__Bacteria|p__Firmicutes|c__Bacilli|o__Lactobacillales|f__Enterococcaceae|g__Enterococcus|s__Enterococcus_casseliflavus|t__Enterococcus_casseliflavus_unclassified	0.0	0.0	0.0	0.0	0.0	0.0	0.0	0.0	0.0	0.0	0.0	0.11411	0.0	0.0	0.0	0.00157	0.0	0.0	0.0	0.0	0.0	0.06483	0.0	0.0	0.0	0.0	0.76827	0.0	0.0
k__Bacteria|p__Firmicutes|c__Bacilli|o__Lactobacillales|f__Enterococcaceae|g__Enterococcus|s__Enterococcus_durans	0.0	0.0	0.161	0.0	0.0	0.0	0.0	0.04903	0.0	0.0	0.0	0.0	0.0	0.0	0.0	0.0	0.0	0.0	0.0	0.02455	0.0	0.16131	0.0	0.0	0.0	0.0	0.0	0.0	0.0
k__Bacteria|p__Firmicutes|c__Bacilli|o__Lactobacillales|f__Enterococcaceae|g__Enterococcus|s__Enterococcus_durans|t__Enterococcus_durans_unclassified	0.0	0.0	0.161	0.0	0.0	0.0	0.0	0.04903	0.0	0.0	0.0	0.0	0.0	0.0	0.0	0.0	0.0	0.0	0.0	0.02455	0.0	0.16131	0.0	0.0	0.0	0.0	0.0	0.0	0.0
k__Bacteria|p__Firmicutes|c__Bacilli|o__Lactobacillales|f__Enterococcaceae|g__Enterococcus|s__Enterococcus_faecalis	3.53927	0.17666	0.0	0.08784	0.0	1.75255	0.11559	0.1584	0.0	0.0	13.31825	1.93449	31.06061	0.1473	1.66042	2.6532	0.0	0.67851	0.0	0.0	6.30481	0.0	0.0	0.27291	0.0	0.08968	1.77684	0.2906	5.75932
k__Bacteria|p__Firmicutes|c__Bacilli|o__Lactobacillales|f__Enterococcaceae|g__Enterococcus|s__Enterococcus_faecalis|t__Enterococcus_faecalis_unclassified	3.53927	0.17666	0.0	0.08784	0.0	1.75255	0.11559	0.1584	0.0	0.0	13.31825	1.93449	31.06061	0.1473	1.66042	2.6532	0.0	0.67851	0.0	0.0	6.30481	0.0	0.0	0.27291	0.0	0.08968	1.77684	0.2906	5.75932
k__Bacteria|p__Firmicutes|c__Bacilli|o__Lactobacillales|f__Enterococcaceae|g__Enterococcus|s__Enterococcus_faecium	0.0	0.0	0.19738	0.02747	0.0	0.0	0.0	0.0	0.00973	0.0	0.0	0.03158	0.0	0.0	0.0	0.0	0.0	0.0	0.0	0.0	0.0	0.0	0.0	0.0	0.0	0.03534	0.0	0.0	0.0
k__Bacteria|p__Firmicutes|c__Bacilli|o__Lactobacillales|f__Enterococcaceae|g__Enterococcus|s__Enterococcus_faecium|t__Enterococcus_faecium_unclassified	0.0	0.0	0.19738	0.02747	0.0	0.0	0.0	0.0	0.00973	0.0	0.0	0.03158	0.0	0.0	0.0	0.0	0.0	0.0	0.0	0.0	0.0	0.0	0.0	0.0	0.0	0.03534	0.0	0.0	0.0
k__Bacteria|p__Firmicutes|c__Bacilli|o__Lactobacillales|f__Enterococcaceae|g__Enterococcus|s__Enterococcus_gallinarum	0.0	0.0	0.0	0.0	0.0	0.00716	0.00458	0.0	0.0	0.0	0.0	0.0	0.0	0.01723	0.0	0.0	0.0	0.0	0.29662	0.0	0.0	0.0	0.0	0.58043	0.0	0.0	0.04055	0.00484	0.0
k__Bacteria|p__Firmicutes|c__Bacilli|o__Lactobacillales|f__Enterococcaceae|g__Enterococcus|s__Enterococcus_gallinarum|t__GCF_000157255	0.0	0.0	0.0	0.0	0.0	0.00716	0.00458	0.0	0.0	0.0	0.0	0.0	0.0	0.01723	0.0	0.0	0.0	0.0	0.29662	0.0	0.0	0.0	0.0	0.58043	0.0	0.0	0.04055	0.00484	0.0
k__Bacteria|p__Firmicutes|c__Bacilli|o__Lactobacillales|f__Enterococcaceae|g__Enterococcus|s__Enterococcus_hirae	0.0	0.0	0.02129	0.0	0.0601	0.0	0.0	0.04336	0.0	0.0	0.0	0.0	0.0	0.0	0.0	0.0	0.0	0.0	0.0	0.0	0.0	0.42002	0.0	0.0	0.01889	0.0	0.0	0.0	0.0
k__Bacteria|p__Firmicutes|c__Bacilli|o__Lactobacillales|f__Enterococcaceae|g__Enterococcus|s__Enterococcus_hirae|t__Enterococcus_hirae_unclassified	0.0	0.0	0.02129	0.0	0.0601	0.0	0.0	0.04336	0.0	0.0	0.0	0.0	0.0	0.0	0.0	0.0	0.0	0.0	0.0	0.0	0.0	0.42002	0.0	0.0	0.01889	0.0	0.0	0.0	0.0
k__Bacteria|p__Firmicutes|c__Bacilli|o__Lactobacillales|f__Enterococcaceae|g__Enterococcus|s__Enterococcus_mundtii	0.0	0.0	0.0	0.0	0.0	0.0	0.0	0.0225	0.0	0.0	0.0	0.0	0.0	0.0	0.0	0.0	0.0	0.0	0.0	0.0	0.0	0.19531	0.0	0.0	0.0	0.0	0.0	0.0	0.0
k__Bacteria|p__Firmicutes|c__Bacilli|o__Lactobacillales|f__Enterococcaceae|g__Enterococcus|s__Enterococcus_mundtii|t__Enterococcus_mundtii_unclassified	0.0	0.0	0.0	0.0	0.0	0.0	0.0	0.0225	0.0	0.0	0.0	0.0	0.0	0.0	0.0	0.0	0.0	0.0	0.0	0.0	0.0	0.0	0.0	0.0	0.0	0.0	0.0	0.0	0.0
k__Bacteria|p__Firmicutes|c__Bacilli|o__Lactobacillales|f__Enterococcaceae|g__Enterococcus|s__Enterococcus_mundtii|t__GCF_000233395	0.0	0.0	0.0	0.0	0.0	0.0	0.0	0.0	0.0	0.0	0.0	0.0	0.0	0.0	0.0	0.0	0.0	0.0	0.0	0.0	0.0	0.19531	0.0	0.0	0.0	0.0	0.0	0.0	0.0
k__Bacteria|p__Firmicutes|c__Bacilli|o__Lactobacillales|f__Enterococcaceae|g__Enterococcus|s__Enterococcus_phoeniculicola	0.0	0.0	0.0	0.0	0.0	0.0	0.0	0.0	0.0	0.0	0.0	0.0	0.0	0.0	0.0	0.0	0.0	0.0	0.0	0.0	0.0	0.0	0.0	0.0	0.0	0.0	0.22811	0.0	0.0
k__Bacteria|p__Firmicutes|c__Bacilli|o__Lactobacillales|f__Enterococcaceae|g__Enterococcus|s__Enterococcus_phoeniculicola|t__Enterococcus_phoeniculicola_unclassified	0.0	0.0	0.0	0.0	0.0	0.0	0.0	0.0	0.0	0.0	0.0	0.0	0.0	0.0	0.0	0.0	0.0	0.0	0.0	0.0	0.0	0.0	0.0	0.0	0.0	0.0	0.22811	0.0	0.0
k__Bacteria|p__Firmicutes|c__Bacilli|o__Lactobacillales|f__Enterococcaceae|g__Enterococcus|s__Enterococcus_saccharolyticus	0.0	0.0	0.0	0.0	0.0	0.0	0.0	0.0	0.0	0.0	0.0	0.0	0.0	0.0	0.0	0.0	0.0	0.0	0.0	0.0	0.0	0.0	0.0	0.0	0.18768	0.0	0.0	0.0	0.0
k__Bacteria|p__Firmicutes|c__Bacilli|o__Lactobacillales|f__Enterococcaceae|g__Enterococcus|s__Enterococcus_saccharolyticus|t__Enterococcus_saccharolyticus_unclassified	0.0	0.0	0.0	0.0	0.0	0.0	0.0	0.0	0.0	0.0	0.0	0.0	0.0	0.0	0.0	0.0	0.0	0.0	0.0	0.0	0.0	0.0	0.0	0.0	0.18768	0.0	0.0	0.0	0.0
k__Bacteria|p__Firmicutes|c__Bacilli|o__Lactobacillales|f__Lactobacillaceae	90.40383	0.0	22.29945	75.35887	0.02078	88.87725	42.96405	88.37804	35.18381	85.41571	83.60874	40.76626	0.0	55.68051	66.50088	68.6184	46.04506	73.56913	0.0	51.30419	79.92935	52.06466	61.66927	0.0	89.71964	69.01019	39.56901	69.91524	92.40711
k__Bacteria|p__Firmicutes|c__Bacilli|o__Lactobacillales|f__Lactobacillaceae|g__Lactobacillus	90.40383	0.0	22.29945	75.35887	0.02078	88.87725	42.96405	88.37804	35.18381	85.41571	83.60874	40.76626	0.0	55.68051	66.50088	68.6184	46.04506	73.56913	0.0	51.30419	79.92935	52.06466	61.66927	0.0	89.71964	69.01019	39.56901	69.91524	92.40711
k__Bacteria|p__Firmicutes|c__Bacilli|o__Lactobacillales|f__Lactobacillaceae|g__Lactobacillus|s__Lactobacillus_acidophilus	0.0	0.0	0.0	6.73905	0.0	0.0	0.0	0.0	0.0	0.0	0.0	2.0432	0.0	0.0	0.0	0.0	0.0	0.0	0.0	0.0	0.0	0.0	0.0	0.0	0.0	13.88767	0.0	0.0	0.0
k__Bacteria|p__Firmicutes|c__Bacilli|o__Lactobacillales|f__Lactobacillaceae|g__Lactobacillus|s__Lactobacillus_acidophilus|t__Lactobacillus_acidophilus_unclassified	0.0	0.0	0.0	6.73905	0.0	0.0	0.0	0.0	0.0	0.0	0.0	2.0432	0.0	0.0	0.0	0.0	0.0	0.0	0.0	0.0	0.0	0.0	0.0	0.0	0.0	13.88767	0.0	0.0	0.0
k__Bacteria|p__Firmicutes|c__Bacilli|o__Lactobacillales|f__Lactobacillaceae|g__Lactobacillus|s__Lactobacillus_amylovorus	0.0	0.0	0.02063	0.00124	0.0	0.0	0.0	0.0	8.05833	0.02292	0.0	0.0	0.0	0.0	0.0	0.0	41.74574	0.0	0.0	0.0	0.0	0.0	40.38888	0.0	8.45352	0.00341	0.0	0.0	0.0
k__Bacteria|p__Firmicutes|c__Bacilli|o__Lactobacillales|f__Lactobacillaceae|g__Lactobacillus|s__Lactobacillus_amylovorus|t__GCF_000182855	0.0	0.0	0.0	0.0	0.0	0.0	0.0	0.0	0.0	0.0	0.0	0.0	0.0	0.0	0.0	0.0	0.0	0.0	0.0	0.0	0.0	0.0	0.52417	0.0	0.0	0.0	0.0	0.0	0.0
k__Bacteria|p__Firmicutes|c__Bacilli|o__Lactobacillales|f__Lactobacillaceae|g__Lactobacillus|s__Lactobacillus_amylovorus|t__Lactobacillus_amylovorus_unclassified	0.0	0.0	0.02063	0.00124	0.0	0.0	0.0	0.0	8.05833	0.02292	0.0	0.0	0.0	0.0	0.0	0.0	41.74574	0.0	0.0	0.0	0.0	0.0	39.86472	0.0	8.45352	0.00341	0.0	0.0	0.0
k__Bacteria|p__Firmicutes|c__Bacilli|o__Lactobacillales|f__Lactobacillaceae|g__Lactobacillus|s__Lactobacillus_animalis	0.0	0.0	0.0	43.14135	0.02078	0.00285	0.00169	88.16678	0.0	74.47723	0.0	35.70838	0.0	0.0	0.0	0.0	0.0	0.0	0.0	51.29771	0.0	51.68008	0.0	0.0	43.19949	25.30696	0.00118	0.0	0.0
k__Bacteria|p__Firmicutes|c__Bacilli|o__Lactobacillales|f__Lactobacillaceae|g__Lactobacillus|s__Lactobacillus_animalis|t__GCF_000183825	0.0	0.0	0.0	43.14135	0.02078	0.00285	0.00169	88.16678	0.0	74.47723	0.0	35.70838	0.0	0.0	0.0	0.0	0.0	0.0	0.0	51.29771	0.0	51.68008	0.0	0.0	43.19949	25.30696	0.00118	0.0	0.0
k__Bacteria|p__Firmicutes|c__Bacilli|o__Lactobacillales|f__Lactobacillaceae|g__Lactobacillus|s__Lactobacillus_delbrueckii	0.0	0.0	0.0	0.0	0.0	0.0	0.0	0.0	0.0	0.0	0.0	0.0	0.0	0.0	0.0	0.0	0.40355	0.0	0.0	0.0	0.0	0.0	0.00135	0.0	0.0	0.0	0.0	0.0	0.0
k__Bacteria|p__Firmicutes|c__Bacilli|o__Lactobacillales|f__Lactobacillaceae|g__Lactobacillus|s__Lactobacillus_delbrueckii|t__Lactobacillus_delbrueckii_unclassified	0.0	0.0	0.0	0.0	0.0	0.0	0.0	0.0	0.0	0.0	0.0	0.0	0.0	0.0	0.0	0.0	0.40355	0.0	0.0	0.0	0.0	0.0	0.00135	0.0	0.0	0.0	0.0	0.0	0.0
k__Bacteria|p__Firmicutes|c__Bacilli|o__Lactobacillales|f__Lactobacillaceae|g__Lactobacillus|s__Lactobacillus_equicursoris	0.0	0.0	0.0	0.0	0.0	0.0	0.0	0.0	0.00245	0.0	0.0	0.0	0.0	0.0	0.0	0.0	0.34844	0.0	0.0	0.0	0.0	0.0	0.0	0.0	0.0	0.0	0.0	0.0	0.0
k__Bacteria|p__Firmicutes|c__Bacilli|o__Lactobacillales|f__Lactobacillaceae|g__Lactobacillus|s__Lactobacillus_equicursoris|t__GCF_000312645	0.0	0.0	0.0	0.0	0.0	0.0	0.0	0.0	0.00245	0.0	0.0	0.0	0.0	0.0	0.0	0.0	0.34844	0.0	0.0	0.0	0.0	0.0	0.0	0.0	0.0	0.0	0.0	0.0	0.0
k__Bacteria|p__Firmicutes|c__Bacilli|o__Lactobacillales|f__Lactobacillaceae|g__Lactobacillus|s__Lactobacillus_gasseri	0.0	0.0	0.0	0.0	0.0	0.0	0.0	0.0	0.00376	0.0	0.0	0.0	0.0	0.0	0.0	0.0	0.0	0.0	0.0	0.0	0.0	0.0	0.0	0.0	0.0	0.0	0.0	0.0	0.0
k__Bacteria|p__Firmicutes|c__Bacilli|o__Lactobacillales|f__Lactobacillaceae|g__Lactobacillus|s__Lactobacillus_gasseri|t__Lactobacillus_gasseri_unclassified	0.0	0.0	0.0	0.0	0.0	0.0	0.0	0.0	0.00376	0.0	0.0	0.0	0.0	0.0	0.0	0.0	0.0	0.0	0.0	0.0	0.0	0.0	0.0	0.0	0.0	0.0	0.0	0.0	0.0
k__Bacteria|p__Firmicutes|c__Bacilli|o__Lactobacillales|f__Lactobacillaceae|g__Lactobacillus|s__Lactobacillus_johnsonii	90.40383	0.0	14.19662	0.3583	0.0	27.29596	20.33829	0.00387	1.06613	4.93733	83.60874	0.0	0.0	9.1093	0.0	0.0	0.00632	32.08888	0.0	0.0	79.92935	0.0	0.0	0.0	29.1892	0.24633	0.08859	18.96512	92.40711
k__Bacteria|p__Firmicutes|c__Bacilli|o__Lactobacillales|f__Lactobacillaceae|g__Lactobacillus|s__Lactobacillus_johnsonii|t__Lactobacillus_johnsonii_unclassified	90.40383	0.0	14.19662	0.3583	0.0	27.29596	20.33829	0.00387	1.06613	4.93733	83.60874	0.0	0.0	9.1093	0.0	0.0	0.00632	32.08888	0.0	0.0	79.92935	0.0	0.0	0.0	29.1892	0.24633	0.08859	18.96512	92.40711
k__Bacteria|p__Firmicutes|c__Bacilli|o__Lactobacillales|f__Lactobacillaceae|g__Lactobacillus|s__Lactobacillus_mucosae	0.0	0.0	0.15724	0.0	0.0	0.0	0.0	0.0	0.01	0.0	0.0	0.0	0.0	0.0	0.0	0.0	1.9138	0.0	0.0	0.0	0.0	0.0	0.20466	0.0	0.0	0.0	0.0	0.0	0.0
k__Bacteria|p__Firmicutes|c__Bacilli|o__Lactobacillales|f__Lactobacillaceae|g__Lactobacillus|s__Lactobacillus_mucosae|t__GCF_000248095	0.0	0.0	0.15724	0.0	0.0	0.0	0.0	0.0	0.01	0.0	0.0	0.0	0.0	0.0	0.0	0.0	1.9138	0.0	0.0	0.0	0.0	0.0	0.20466	0.0	0.0	0.0	0.0	0.0	0.0
k__Bacteria|p__Firmicutes|c__Bacilli|o__Lactobacillales|f__Lactobacillaceae|g__Lactobacillus|s__Lactobacillus_murinus	0.0	0.0	0.0	0.0	0.0	44.08873	22.62407	0.0	0.0	0.0	0.0	0.0	0.0	46.57122	65.58963	61.68726	0.0	41.48025	0.0	0.0	0.0	0.0	0.0	0.0	0.0	0.0	38.91187	50.95012	0.0
k__Bacteria|p__Firmicutes|c__Bacilli|o__Lactobacillales|f__Lactobacillaceae|g__Lactobacillus|s__Lactobacillus_murinus|t__GCF_000364205	0.0	0.0	0.0	0.0	0.0	44.08873	22.62407	0.0	0.0	0.0	0.0	0.0	0.0	46.57122	65.58963	61.68726	0.0	41.48025	0.0	0.0	0.0	0.0	0.0	0.0	0.0	0.0	38.91187	50.95012	0.0
k__Bacteria|p__Firmicutes|c__Bacilli|o__Lactobacillales|f__Lactobacillaceae|g__Lactobacillus|s__Lactobacillus_oris	0.0	0.0	0.0	0.0	0.0	0.0	0.0	0.0	0.00211	0.0	0.0	0.0	0.0	0.0	0.0	0.0	0.0	0.0	0.0	0.0	0.0	0.0	0.0	0.0	0.0	0.0	0.0	0.0	0.0
k__Bacteria|p__Firmicutes|c__Bacilli|o__Lactobacillales|f__Lactobacillaceae|g__Lactobacillus|s__Lactobacillus_oris|t__Lactobacillus_oris_unclassified	0.0	0.0	0.0	0.0	0.0	0.0	0.0	0.0	0.00211	0.0	0.0	0.0	0.0	0.0	0.0	0.0	0.0	0.0	0.0	0.0	0.0	0.0	0.0	0.0	0.0	0.0	0.0	0.0	0.0
k__Bacteria|p__Firmicutes|c__Bacilli|o__Lactobacillales|f__Lactobacillaceae|g__Lactobacillus|s__Lactobacillus_reuteri	0.0	0.0	7.88171	25.117	0.0	15.49317	0.0	0.12358	26.03667	5.97823	0.0	3.00605	0.0	0.0	0.91125	6.79967	0.02705	0.0	0.0	0.00648	0.0	0.38458	21.04533	0.0	8.87743	29.54544	0.56737	0.0	0.0
k__Bacteria|p__Firmicutes|c__Bacilli|o__Lactobacillales|f__Lactobacillaceae|g__Lactobacillus|s__Lactobacillus_reuteri|t__GCF_000179455	0.0	0.0	0.0	0.0	0.0	2.05079	0.0	0.0	0.0	0.0	0.0	0.0	0.0	0.0	0.0	0.0	0.0	0.0	0.0	0.0	0.0	0.0	0.0	0.0	0.0	0.0	0.1416	0.0	0.0
k__Bacteria|p__Firmicutes|c__Bacilli|o__Lactobacillales|f__Lactobacillaceae|g__Lactobacillus|s__Lactobacillus_reuteri|t__GCF_000236455	0.0	0.0	0.0	0.0	0.0	0.0	0.0	0.0	0.0	0.0	0.0	0.0	0.0	0.0	0.0	0.0	0.0	0.0	0.0	0.0	0.0	0.0	1.19888	0.0	0.0	0.0	0.0	0.0	0.0
k__Bacteria|p__Firmicutes|c__Bacilli|o__Lactobacillales|f__Lactobacillaceae|g__Lactobacillus|s__Lactobacillus_reuteri|t__Lactobacillus_reuteri_unclassified	0.0	0.0	7.88171	25.117	0.0	13.44238	0.0	0.12358	26.03667	5.97823	0.0	3.00605	0.0	0.0	0.91125	6.79967	0.02705	0.0	0.0	0.00648	0.0	0.38458	19.84646	0.0	8.87743	29.54544	0.42577	0.0	0.0
k__Bacteria|p__Firmicutes|c__Bacilli|o__Lactobacillales|f__Lactobacillaceae|g__Lactobacillus|s__Lactobacillus_ruminis	0.0	0.0	0.0	0.0	0.0	0.0	0.0	0.0	0.0	0.0	0.0	0.0	0.0	0.0	0.0	0.0	1.60016	0.0	0.0	0.0	0.0	0.0	0.02818	0.0	0.0	0.0	0.0	0.0	0.0
k__Bacteria|p__Firmicutes|c__Bacilli|o__Lactobacillales|f__Lactobacillaceae|g__Lactobacillus|s__Lactobacillus_ruminis|t__Lactobacillus_ruminis_unclassified	0.0	0.0	0.0	0.0	0.0	0.0	0.0	0.0	0.0	0.0	0.0	0.0	0.0	0.0	0.0	0.0	1.60016	0.0	0.0	0.0	0.0	0.0	0.02818	0.0	0.0	0.0	0.0	0.0	0.0
k__Bacteria|p__Firmicutes|c__Bacilli|o__Lactobacillales|f__Lactobacillaceae|g__Lactobacillus|s__Lactobacillus_saerimneri	0.0	0.0	0.0	0.00192	0.0	0.0	0.0	0.0	0.0	0.0	0.0	0.00864	0.0	0.0	0.0	0.0	0.0	0.0	0.0	0.0	0.0	0.0	0.0	0.0	0.0	0.0204	0.0	0.0	0.0
k__Bacteria|p__Firmicutes|c__Bacilli|o__Lactobacillales|f__Lactobacillaceae|g__Lactobacillus|s__Lactobacillus_saerimneri|t__GCF_000317165	0.0	0.0	0.0	0.00192	0.0	0.0	0.0	0.0	0.0	0.0	0.0	0.00864	0.0	0.0	0.0	0.0	0.0	0.0	0.0	0.0	0.0	0.0	0.0	0.0	0.0	0.0204	0.0	0.0	0.0
k__Bacteria|p__Firmicutes|c__Bacilli|o__Lactobacillales|f__Lactobacillaceae|g__Lactobacillus|s__Lactobacillus_salivarius	0.0	0.0	0.04325	0.0	0.0	0.0	0.0	0.08381	0.00435	0.0	0.0	0.0	0.0	0.0	0.0	0.0	0.0	0.0	0.0	0.0	0.0	0.0	0.00086	0.0	0.0	0.0	0.0	0.0	0.0
k__Bacteria|p__Firmicutes|c__Bacilli|o__Lactobacillales|f__Lactobacillaceae|g__Lactobacillus|s__Lactobacillus_salivarius|t__Lactobacillus_salivarius_unclassified	0.0	0.0	0.04325	0.0	0.0	0.0	0.0	0.08381	0.00435	0.0	0.0	0.0	0.0	0.0	0.0	0.0	0.0	0.0	0.0	0.0	0.0	0.0	0.00086	0.0	0.0	0.0	0.0	0.0	0.0
k__Bacteria|p__Firmicutes|c__Bacilli|o__Lactobacillales|f__Lactobacillaceae|g__Lactobacillus|s__Lactobacillus_sp_ASF360	0.0	0.0	0.0	0.0	0.0	1.99655	0.0	0.0	0.0	0.0	0.0	0.0	0.0	0.0	0.0	0.13147	0.0	0.0	0.0	0.0	0.0	0.0	0.0	0.0	0.0	0.0	0.0	0.0	0.0
k__Bacteria|p__Firmicutes|c__Bacilli|o__Lactobacillales|f__Lactobacillaceae|g__Lactobacillus|s__Lactobacillus_sp_ASF360|t__GCF_000364185	0.0	0.0	0.0	0.0	0.0	1.99655	0.0	0.0	0.0	0.0	0.0	0.0	0.0	0.0	0.0	0.13147	0.0	0.0	0.0	0.0	0.0	0.0	0.0	0.0	0.0	0.0	0.0	0.0	0.0
k__Bacteria|p__Firmicutes|c__Bacilli|o__Lactobacillales|f__Leuconostocaceae	0.0	0.0	0.00209	0.0	0.0	0.0	0.0	0.021	0.0	0.0	0.0	0.0	0.0	0.0	0.0	0.0	0.0	0.0	0.0	0.10515	0.0	0.48266	0.0	0.0	0.0	0.0	0.0	0.0	0.0
k__Bacteria|p__Firmicutes|c__Bacilli|o__Lactobacillales|f__Leuconostocaceae|g__Weissella	0.0	0.0	0.00209	0.0	0.0	0.0	0.0	0.021	0.0	0.0	0.0	0.0	0.0	0.0	0.0	0.0	0.0	0.0	0.0	0.10515	0.0	0.48266	0.0	0.0	0.0	0.0	0.0	0.0	0.0
k__Bacteria|p__Firmicutes|c__Bacilli|o__Lactobacillales|f__Leuconostocaceae|g__Weissella|s__Weissella_cibaria	0.0	0.0	0.0	0.0	0.0	0.0	0.0	0.0	0.0	0.0	0.0	0.0	0.0	0.0	0.0	0.0	0.0	0.0	0.0	0.02701	0.0	0.4654	0.0	0.0	0.0	0.0	0.0	0.0	0.0
k__Bacteria|p__Firmicutes|c__Bacilli|o__Lactobacillales|f__Leuconostocaceae|g__Weissella|s__Weissella_cibaria|t__GCF_000193635	0.0	0.0	0.0	0.0	0.0	0.0	0.0	0.0	0.0	0.0	0.0	0.0	0.0	0.0	0.0	0.0	0.0	0.0	0.0	0.02701	0.0	0.4654	0.0	0.0	0.0	0.0	0.0	0.0	0.0
k__Bacteria|p__Firmicutes|c__Bacilli|o__Lactobacillales|f__Leuconostocaceae|g__Weissella|s__Weissella_confusa	0.0	0.0	0.0	0.0	0.0	0.0	0.0	0.021	0.0	0.0	0.0	0.0	0.0	0.0	0.0	0.0	0.0	0.0	0.0	0.04599	0.0	0.01726	0.0	0.0	0.0	0.0	0.0	0.0	0.0
k__Bacteria|p__Firmicutes|c__Bacilli|o__Lactobacillales|f__Leuconostocaceae|g__Weissella|s__Weissella_confusa|t__GCF_000239955	0.0	0.0	0.0	0.0	0.0	0.0	0.0	0.021	0.0	0.0	0.0	0.0	0.0	0.0	0.0	0.0	0.0	0.0	0.0	0.04599	0.0	0.01726	0.0	0.0	0.0	0.0	0.0	0.0	0.0
k__Bacteria|p__Firmicutes|c__Bacilli|o__Lactobacillales|f__Leuconostocaceae|g__Weissella|s__Weissella_unclassified	0.0	0.0	0.00209	0.0	0.0	0.0	0.0	0.0	0.0	0.0	0.0	0.0	0.0	0.0	0.0	0.0	0.0	0.0	0.0	0.03216	0.0	0.0	0.0	0.0	0.0	0.0	0.0	0.0	0.0
k__Bacteria|p__Firmicutes|c__Bacilli|o__Lactobacillales|f__Streptococcaceae	0.0	0.0	0.04481	0.53984	1.04236	0.0	0.02263	0.00345	0.89495	0.1003	0.0	1.5076	0.0	0.01311	0.0	0.0	0.02581	0.02924	0.0	1.46465	0.0	8.56385	0.42681	0.0	4.43316	0.44114	0.0	0.02117	0.0
k__Bacteria|p__Firmicutes|c__Bacilli|o__Lactobacillales|f__Streptococcaceae|g__Lactococcus	0.0	0.0	0.00713	0.0	0.0	0.0	0.0	0.0	0.12544	0.0	0.0	0.0	0.0	0.0	0.0	0.0	0.0	0.0	0.0	0.0	0.0	0.01624	0.0	0.0	0.0	0.0	0.0	0.0	0.0
k__Bacteria|p__Firmicutes|c__Bacilli|o__Lactobacillales|f__Streptococcaceae|g__Lactococcus|s__Lactococcus_garvieae	0.0	0.0	0.0	0.0	0.0	0.0	0.0	0.0	0.0	0.0	0.0	0.0	0.0	0.0	0.0	0.0	0.0	0.0	0.0	0.0	0.0	0.00692	0.0	0.0	0.0	0.0	0.0	0.0	0.0
k__Bacteria|p__Firmicutes|c__Bacilli|o__Lactobacillales|f__Streptococcaceae|g__Lactococcus|s__Lactococcus_garvieae|t__Lactococcus_garvieae_unclassified	0.0	0.0	0.0	0.0	0.0	0.0	0.0	0.0	0.0	0.0	0.0	0.0	0.0	0.0	0.0	0.0	0.0	0.0	0.0	0.0	0.0	0.00692	0.0	0.0	0.0	0.0	0.0	0.0	0.0
k__Bacteria|p__Firmicutes|c__Bacilli|o__Lactobacillales|f__Streptococcaceae|g__Lactococcus|s__Lactococcus_lactis	0.0	0.0	0.00713	0.0	0.0	0.0	0.0	0.0	0.12544	0.0	0.0	0.0	0.0	0.0	0.0	0.0	0.0	0.0	0.0	0.0	0.0	0.00932	0.0	0.0	0.0	0.0	0.0	0.0	0.0
k__Bacteria|p__Firmicutes|c__Bacilli|o__Lactobacillales|f__Streptococcaceae|g__Lactococcus|s__Lactococcus_lactis|t__Lactococcus_lactis_unclassified	0.0	0.0	0.00713	0.0	0.0	0.0	0.0	0.0	0.12544	0.0	0.0	0.0	0.0	0.0	0.0	0.0	0.0	0.0	0.0	0.0	0.0	0.00932	0.0	0.0	0.0	0.0	0.0	0.0	0.0
k__Bacteria|p__Firmicutes|c__Bacilli|o__Lactobacillales|f__Streptococcaceae|g__Streptococcus	0.0	0.0	0.03767	0.53984	1.04236	0.0	0.02263	0.00345	0.7695	0.1003	0.0	1.5076	0.0	0.01311	0.0	0.0	0.02581	0.02924	0.0	1.46465	0.0	8.54761	0.42681	0.0	4.43316	0.44114	0.0	0.02117	0.0
k__Bacteria|p__Firmicutes|c__Bacilli|o__Lactobacillales|f__Streptococcaceae|g__Streptococcus|s__Streptococcus_australis	0.0	0.0	0.0	0.0	0.0	0.0	0.0	0.0	0.0	0.0	0.0	0.0	0.0	0.0	0.0	0.0	0.0	0.0	0.0	0.00307	0.0	0.0	0.0	0.0	0.0	0.0	0.0	0.0	0.0
k__Bacteria|p__Firmicutes|c__Bacilli|o__Lactobacillales|f__Streptococcaceae|g__Streptococcus|s__Streptococcus_australis|t__Streptococcus_australis_unclassified	0.0	0.0	0.0	0.0	0.0	0.0	0.0	0.0	0.0	0.0	0.0	0.0	0.0	0.0	0.0	0.0	0.0	0.0	0.0	0.00307	0.0	0.0	0.0	0.0	0.0	0.0	0.0	0.0	0.0
k__Bacteria|p__Firmicutes|c__Bacilli|o__Lactobacillales|f__Streptococcaceae|g__Streptococcus|s__Streptococcus_caballi	0.0	0.0	0.0	0.0	0.0	0.0	0.0	0.0	0.62818	0.0	0.0	0.0	0.0	0.0	0.0	0.0	0.0	0.0	0.0	0.0	0.0	0.0	0.29554	0.0	0.0	0.0	0.0	0.0	0.0
k__Bacteria|p__Firmicutes|c__Bacilli|o__Lactobacillales|f__Streptococcaceae|g__Streptococcus|s__Streptococcus_caballi|t__GCF_000379985	0.0	0.0	0.0	0.0	0.0	0.0	0.0	0.0	0.62818	0.0	0.0	0.0	0.0	0.0	0.0	0.0	0.0	0.0	0.0	0.0	0.0	0.0	0.29554	0.0	0.0	0.0	0.0	0.0	0.0
k__Bacteria|p__Firmicutes|c__Bacilli|o__Lactobacillales|f__Streptococcaceae|g__Streptococcus|s__Streptococcus_equinus	0.0	0.0	0.0	0.0	0.0	0.0	0.0	0.0	0.0	0.0	0.0	0.0	0.0	0.0	0.0	0.0	0.0	0.0	0.0	0.0	0.0	0.0	0.0	0.0	4.37478	0.0	0.0	0.0	0.0
k__Bacteria|p__Firmicutes|c__Bacilli|o__Lactobacillales|f__Streptococcaceae|g__Streptococcus|s__Streptococcus_equinus|t__GCF_000187265	0.0	0.0	0.0	0.0	0.0	0.0	0.0	0.0	0.0	0.0	0.0	0.0	0.0	0.0	0.0	0.0	0.0	0.0	0.0	0.0	0.0	0.0	0.0	0.0	4.37478	0.0	0.0	0.0	0.0
k__Bacteria|p__Firmicutes|c__Bacilli|o__Lactobacillales|f__Streptococcaceae|g__Streptococcus|s__Streptococcus_gallolyticus	0.0	0.0	0.0	0.0	0.0	0.0	0.0	0.00345	0.0	0.0	0.0	0.0	0.0	0.0	0.0	0.0	0.0	0.0	0.0	0.0	0.0	0.0	0.03543	0.0	0.0	0.0	0.0	0.0	0.0
k__Bacteria|p__Firmicutes|c__Bacilli|o__Lactobacillales|f__Streptococcaceae|g__Streptococcus|s__Streptococcus_gallolyticus|t__Streptococcus_gallolyticus_unclassified	0.0	0.0	0.0	0.0	0.0	0.0	0.0	0.00345	0.0	0.0	0.0	0.0	0.0	0.0	0.0	0.0	0.0	0.0	0.0	0.0	0.0	0.0	0.03543	0.0	0.0	0.0	0.0	0.0	0.0
k__Bacteria|p__Firmicutes|c__Bacilli|o__Lactobacillales|f__Streptococcaceae|g__Streptococcus|s__Streptococcus_infantarius	0.0	0.0	0.0	0.0	0.0	0.0	0.0	0.0	0.0	0.0	0.0	0.0	0.0	0.0	0.0	0.0	0.0	0.0	0.0	0.00112	0.0	0.00406	0.00032	0.0	0.04468	0.0	0.0	0.0	0.0
k__Bacteria|p__Firmicutes|c__Bacilli|o__Lactobacillales|f__Streptococcaceae|g__Streptococcus|s__Streptococcus_infantarius|t__Streptococcus_infantarius_unclassified	0.0	0.0	0.0	0.0	0.0	0.0	0.0	0.0	0.0	0.0	0.0	0.0	0.0	0.0	0.0	0.0	0.0	0.0	0.0	0.00112	0.0	0.00406	0.00032	0.0	0.04468	0.0	0.0	0.0	0.0
k__Bacteria|p__Firmicutes|c__Bacilli|o__Lactobacillales|f__Streptococcaceae|g__Streptococcus|s__Streptococcus_lutetiensis	0.0	0.0	0.00536	0.53984	1.04236	0.0	0.0	0.0	0.03692	0.1003	0.0	0.10779	0.0	0.0	0.0	0.0	0.00502	0.0	0.0	1.46046	0.0	8.54355	0.01915	0.0	0.00954	0.44114	0.0	0.0	0.0
k__Bacteria|p__Firmicutes|c__Bacilli|o__Lactobacillales|f__Streptococcaceae|g__Streptococcus|s__Streptococcus_lutetiensis|t__GCF_000441535	0.0	0.0	0.00536	0.53984	1.04236	0.0	0.0	0.0	0.03692	0.1003	0.0	0.10779	0.0	0.0	0.0	0.0	0.00502	0.0	0.0	1.46046	0.0	8.54355	0.01915	0.0	0.00954	0.44114	0.0	0.0	0.0
k__Bacteria|p__Firmicutes|c__Bacilli|o__Lactobacillales|f__Streptococcaceae|g__Streptococcus|s__Streptococcus_macedonicus	0.0	0.0	0.00085	0.0	0.0	0.0	0.0	0.0	0.00192	0.0	0.0	0.0	0.0	0.0	0.0	0.0	0.00439	0.0	0.0	0.0	0.0	0.0	0.04268	0.0	0.00417	0.0	0.0	0.0	0.0
k__Bacteria|p__Firmicutes|c__Bacilli|o__Lactobacillales|f__Streptococcaceae|g__Streptococcus|s__Streptococcus_macedonicus|t__GCF_000283635	0.0	0.0	0.00085	0.0	0.0	0.0	0.0	0.0	0.00192	0.0	0.0	0.0	0.0	0.0	0.0	0.0	0.00439	0.0	0.0	0.0	0.0	0.0	0.04268	0.0	0.00417	0.0	0.0	0.0	0.0
k__Bacteria|p__Firmicutes|c__Bacilli|o__Lactobacillales|f__Streptococcaceae|g__Streptococcus|s__Streptococcus_mutans	0.0	0.0	0.0	0.0	0.0	0.0	0.00377	0.0	0.0	0.0	0.0	0.0	0.0	0.00975	0.0	0.0	0.0	0.00951	0.0	0.0	0.0	0.0	0.0	0.0	0.0	0.0	0.0	0.0054	0.0
k__Bacteria|p__Firmicutes|c__Bacilli|o__Lactobacillales|f__Streptococcaceae|g__Streptococcus|s__Streptococcus_mutans|t__Streptococcus_mutans_unclassified	0.0	0.0	0.0	0.0	0.0	0.0	0.00377	0.0	0.0	0.0	0.0	0.0	0.0	0.00975	0.0	0.0	0.0	0.00951	0.0	0.0	0.0	0.0	0.0	0.0	0.0	0.0	0.0	0.0054	0.0
k__Bacteria|p__Firmicutes|c__Bacilli|o__Lactobacillales|f__Streptococcaceae|g__Streptococcus|s__Streptococcus_orisratti	0.0	0.0	0.02391	0.0	0.0	0.0	0.0	0.0	0.0	0.0	0.0	1.39981	0.0	0.0	0.0	0.0	0.0	0.0	0.0	0.0	0.0	0.0	0.00258	0.0	0.0	0.0	0.0	0.0	0.0
k__Bacteria|p__Firmicutes|c__Bacilli|o__Lactobacillales|f__Streptococcaceae|g__Streptococcus|s__Streptococcus_orisratti|t__GCF_000380105	0.0	0.0	0.02391	0.0	0.0	0.0	0.0	0.0	0.0	0.0	0.0	1.39981	0.0	0.0	0.0	0.0	0.0	0.0	0.0	0.0	0.0	0.0	0.00258	0.0	0.0	0.0	0.0	0.0	0.0
k__Bacteria|p__Firmicutes|c__Bacilli|o__Lactobacillales|f__Streptococcaceae|g__Streptococcus|s__Streptococcus_parasanguinis	0.0	0.0	0.0	0.0	0.0	0.0	0.01887	0.0	0.0	0.0	0.0	0.0	0.0	0.00335	0.0	0.0	0.0	0.01973	0.0	0.0	0.0	0.0	0.0	0.0	0.0	0.0	0.0	0.01577	0.0
k__Bacteria|p__Firmicutes|c__Bacilli|o__Lactobacillales|f__Streptococcaceae|g__Streptococcus|s__Streptococcus_parasanguinis|t__Streptococcus_parasanguinis_unclassified	0.0	0.0	0.0	0.0	0.0	0.0	0.01887	0.0	0.0	0.0	0.0	0.0	0.0	0.00335	0.0	0.0	0.0	0.01973	0.0	0.0	0.0	0.0	0.0	0.0	0.0	0.0	0.0	0.01577	0.0
k__Bacteria|p__Firmicutes|c__Bacilli|o__Lactobacillales|f__Streptococcaceae|g__Streptococcus|s__Streptococcus_pasteurianus	0.0	0.0	0.00155	0.0	0.0	0.0	0.0	0.0	0.08646	0.0	0.0	0.0	0.0	0.0	0.0	0.0	0.0164	0.0	0.0	0.0	0.0	0.0	0.0291	0.0	0.0	0.0	0.0	0.0	0.0
k__Bacteria|p__Firmicutes|c__Bacilli|o__Lactobacillales|f__Streptococcaceae|g__Streptococcus|s__Streptococcus_pasteurianus|t__GCF_000270165	0.0	0.0	0.00155	0.0	0.0	0.0	0.0	0.0	0.08646	0.0	0.0	0.0	0.0	0.0	0.0	0.0	0.0164	0.0	0.0	0.0	0.0	0.0	0.0291	0.0	0.0	0.0	0.0	0.0	0.0
k__Bacteria|p__Firmicutes|c__Bacilli|o__Lactobacillales|f__Streptococcaceae|g__Streptococcus|s__Streptococcus_ratti	0.0	0.0	0.00043	0.0	0.0	0.0	0.0	0.0	0.0	0.0	0.0	0.0	0.0	0.0	0.0	0.0	0.0	0.0	0.0	0.0	0.0	0.0	0.00202	0.0	0.0	0.0	0.0	0.0	0.0
k__Bacteria|p__Firmicutes|c__Bacilli|o__Lactobacillales|f__Streptococcaceae|g__Streptococcus|s__Streptococcus_ratti|t__Streptococcus_ratti_unclassified	0.0	0.0	0.00043	0.0	0.0	0.0	0.0	0.0	0.0	0.0	0.0	0.0	0.0	0.0	0.0	0.0	0.0	0.0	0.0	0.0	0.0	0.0	0.00202	0.0	0.0	0.0	0.0	0.0	0.0
k__Bacteria|p__Firmicutes|c__Bacilli|o__Lactobacillales|f__Streptococcaceae|g__Streptococcus|s__Streptococcus_salivarius	0.0	0.0	0.0	0.0	0.0	0.0	0.0	0.0	0.00729	0.0	0.0	0.0	0.0	0.0	0.0	0.0	0.0	0.0	0.0	0.0	0.0	0.0	0.0	0.0	0.0	0.0	0.0	0.0	0.0
k__Bacteria|p__Firmicutes|c__Bacilli|o__Lactobacillales|f__Streptococcaceae|g__Streptococcus|s__Streptococcus_salivarius|t__Streptococcus_salivarius_unclassified	0.0	0.0	0.0	0.0	0.0	0.0	0.0	0.0	0.00729	0.0	0.0	0.0	0.0	0.0	0.0	0.0	0.0	0.0	0.0	0.0	0.0	0.0	0.0	0.0	0.0	0.0	0.0	0.0	0.0
k__Bacteria|p__Firmicutes|c__Bacilli|o__Lactobacillales|f__Streptococcaceae|g__Streptococcus|s__Streptococcus_thermophilus	0.0	0.0	0.0	0.0	0.0	0.0	0.0	0.0	0.00056	0.0	0.0	0.0	0.0	0.0	0.0	0.0	0.0	0.0	0.0	0.0	0.0	0.0	0.0	0.0	0.0	0.0	0.0	0.0	0.0
k__Bacteria|p__Firmicutes|c__Bacilli|o__Lactobacillales|f__Streptococcaceae|g__Streptococcus|s__Streptococcus_thermophilus|t__Streptococcus_thermophilus_unclassified	0.0	0.0	0.0	0.0	0.0	0.0	0.0	0.0	0.00056	0.0	0.0	0.0	0.0	0.0	0.0	0.0	0.0	0.0	0.0	0.0	0.0	0.0	0.0	0.0	0.0	0.0	0.0	0.0	0.0
k__Bacteria|p__Firmicutes|c__Bacilli|o__Lactobacillales|f__Streptococcaceae|g__Streptococcus|s__Streptococcus_thoraltensis	0.0	0.0	0.00558	0.0	0.0	0.0	0.0	0.0	0.0	0.0	0.0	0.0	0.0	0.0	0.0	0.0	0.0	0.0	0.0	0.0	0.0	0.0	0.0	0.0	0.0	0.0	0.0	0.0	0.0
k__Bacteria|p__Firmicutes|c__Bacilli|o__Lactobacillales|f__Streptococcaceae|g__Streptococcus|s__Streptococcus_thoraltensis|t__GCF_000380145	0.0	0.0	0.00558	0.0	0.0	0.0	0.0	0.0	0.0	0.0	0.0	0.0	0.0	0.0	0.0	0.0	0.0	0.0	0.0	0.0	0.0	0.0	0.0	0.0	0.0	0.0	0.0	0.0	0.0
k__Bacteria|p__Firmicutes|c__Bacilli|o__Lactobacillales|f__Streptococcaceae|g__Streptococcus|s__Streptococcus_vestibularis	0.0	0.0	0.0	0.0	0.0	0.0	0.0	0.0	0.00816	0.0	0.0	0.0	0.0	0.0	0.0	0.0	0.0	0.0	0.0	0.0	0.0	0.0	0.0	0.0	0.0	0.0	0.0	0.0	0.0
k__Bacteria|p__Firmicutes|c__Bacilli|o__Lactobacillales|f__Streptococcaceae|g__Streptococcus|s__Streptococcus_vestibularis|t__Streptococcus_vestibularis_unclassified	0.0	0.0	0.0	0.0	0.0	0.0	0.0	0.0	0.00816	0.0	0.0	0.0	0.0	0.0	0.0	0.0	0.0	0.0	0.0	0.0	0.0	0.0	0.0	0.0	0.0	0.0	0.0	0.0	0.0
k__Bacteria|p__Firmicutes|c__Clostridia	0.73858	11.21401	18.47239	19.1133	24.95769	0.63947	0.31313	8.13111	14.2755	6.84047	0.01985	40.28258	11.38189	0.14454	8.77465	6.38736	11.42564	0.07548	13.85362	20.62525	0.24143	18.14288	5.85743	38.25205	2.59053	17.93038	3.98017	0.11448	0.01427
k__Bacteria|p__Firmicutes|c__Clostridia|o__Clostridiales	0.73858	11.21401	18.47239	19.1133	24.95769	0.63947	0.31313	8.13111	14.2755	6.84047	0.01985	40.28258	11.38189	0.14454	8.77465	6.38736	11.42564	0.07548	13.85362	20.62525	0.24143	18.14288	5.85743	38.25205	2.59053	17.93038	3.98017	0.11448	0.01427
k__Bacteria|p__Firmicutes|c__Clostridia|o__Clostridiales|f__Clostridiaceae	0.1633	0.97794	10.15731	0.03961	0.42306	0.05384	0.17012	0.0	0.15026	0.0	0.0	0.75849	0.0	0.01537	1.67986	1.14353	0.0	0.01457	0.03092	0.0	0.0	0.0	0.55164	0.62463	0.0	0.0526	0.0	0.04176	0.0
k__Bacteria|p__Firmicutes|c__Clostridia|o__Clostridiales|f__Clostridiaceae|g__Butyricicoccus	0.0	0.0	0.0	0.03961	0.0	0.0	0.0	0.0	0.0	0.0	0.0	0.75849	0.0	0.0	0.0	0.0	0.0	0.0	0.0	0.0	0.0	0.0	0.0	0.0	0.0	0.0526	0.0	0.0	0.0
k__Bacteria|p__Firmicutes|c__Clostridia|o__Clostridiales|f__Clostridiaceae|g__Butyricicoccus|s__Butyricicoccus_pullicaecorum	0.0	0.0	0.0	0.03961	0.0	0.0	0.0	0.0	0.0	0.0	0.0	0.75849	0.0	0.0	0.0	0.0	0.0	0.0	0.0	0.0	0.0	0.0	0.0	0.0	0.0	0.0526	0.0	0.0	0.0
k__Bacteria|p__Firmicutes|c__Clostridia|o__Clostridiales|f__Clostridiaceae|g__Butyricicoccus|s__Butyricicoccus_pullicaecorum|t__GCF_000398925	0.0	0.0	0.0	0.03961	0.0	0.0	0.0	0.0	0.0	0.0	0.0	0.75849	0.0	0.0	0.0	0.0	0.0	0.0	0.0	0.0	0.0	0.0	0.0	0.0	0.0	0.0526	0.0	0.0	0.0
k__Bacteria|p__Firmicutes|c__Clostridia|o__Clostridiales|f__Clostridiaceae|g__Candidatus_Arthromitus	0.0	0.0	0.0	0.0	0.0	0.05384	0.0	0.0	0.0	0.0	0.0	0.0	0.0	0.0	0.08389	0.18954	0.0	0.0	0.0	0.0	0.0	0.0	0.0	0.0	0.0	0.0	0.0	0.0	0.0
k__Bacteria|p__Firmicutes|c__Clostridia|o__Clostridiales|f__Clostridiaceae|g__Candidatus_Arthromitus|s__Candidatus_Arthromitus_unclassified	0.0	0.0	0.0	0.0	0.0	0.05384	0.0	0.0	0.0	0.0	0.0	0.0	0.0	0.0	0.08389	0.18954	0.0	0.0	0.0	0.0	0.0	0.0	0.0	0.0	0.0	0.0	0.0	0.0	0.0
k__Bacteria|p__Firmicutes|c__Clostridia|o__Clostridiales|f__Clostridiaceae|g__Clostridium	0.1633	0.97794	10.15731	0.0	0.42306	0.0	0.17012	0.0	0.15026	0.0	0.0	0.0	0.0	0.01537	1.59596	0.95399	0.0	0.01457	0.03092	0.0	0.0	0.0	0.55164	0.62463	0.0	0.0	0.0	0.04176	0.0
k__Bacteria|p__Firmicutes|c__Clostridia|o__Clostridiales|f__Clostridiaceae|g__Clostridium|s__Clostridium_asparagiforme	0.0	0.0	0.0	0.0	0.0	0.0	0.0002	0.0	0.0	0.0	0.0	0.0	0.0	0.0	0.13413	0.12346	0.0	0.0	0.0	0.0	0.0	0.0	0.0	0.0	0.0	0.0	0.0	0.0	0.0
k__Bacteria|p__Firmicutes|c__Clostridia|o__Clostridiales|f__Clostridiaceae|g__Clostridium|s__Clostridium_asparagiforme|t__GCF_000158075	0.0	0.0	0.0	0.0	0.0	0.0	0.0002	0.0	0.0	0.0	0.0	0.0	0.0	0.0	0.13413	0.12346	0.0	0.0	0.0	0.0	0.0	0.0	0.0	0.0	0.0	0.0	0.0	0.0	0.0
k__Bacteria|p__Firmicutes|c__Clostridia|o__Clostridiales|f__Clostridiaceae|g__Clostridium|s__Clostridium_bolteae	0.0	0.0	0.0	0.0	0.0	0.0	0.00048	0.0	0.0	0.0	0.0	0.0	0.0	0.0	0.04188	0.00924	0.0	0.0	0.03092	0.0	0.0	0.0	0.0	0.0	0.0	0.0	0.0	0.0	0.0
k__Bacteria|p__Firmicutes|c__Clostridia|o__Clostridiales|f__Clostridiaceae|g__Clostridium|s__Clostridium_bolteae|t__Clostridium_bolteae_unclassified	0.0	0.0	0.0	0.0	0.0	0.0	0.00048	0.0	0.0	0.0	0.0	0.0	0.0	0.0	0.04188	0.00924	0.0	0.0	0.03092	0.0	0.0	0.0	0.0	0.0	0.0	0.0	0.0	0.0	0.0
k__Bacteria|p__Firmicutes|c__Clostridia|o__Clostridiales|f__Clostridiaceae|g__Clostridium|s__Clostridium_butyricum	0.0	0.97794	0.0	0.0	0.0	0.0	0.0	0.0	0.0	0.0	0.0	0.0	0.0	0.0	0.0	0.0	0.0	0.0	0.0	0.0	0.0	0.0	0.0	0.0	0.0	0.0	0.0	0.0	0.0
k__Bacteria|p__Firmicutes|c__Clostridia|o__Clostridiales|f__Clostridiaceae|g__Clostridium|s__Clostridium_butyricum|t__Clostridium_butyricum_unclassified	0.0	0.97794	0.0	0.0	0.0	0.0	0.0	0.0	0.0	0.0	0.0	0.0	0.0	0.0	0.0	0.0	0.0	0.0	0.0	0.0	0.0	0.0	0.0	0.0	0.0	0.0	0.0	0.0	0.0
k__Bacteria|p__Firmicutes|c__Clostridia|o__Clostridiales|f__Clostridiaceae|g__Clostridium|s__Clostridium_citroniae	0.0	0.0	0.0	0.0	0.0	0.0	0.0	0.0	0.0	0.0	0.0	0.0	0.0	0.0	0.10211	0.04001	0.0	0.0	0.0	0.0	0.0	0.0	0.0	0.0	0.0	0.0	0.0	0.0	0.0
k__Bacteria|p__Firmicutes|c__Clostridia|o__Clostridiales|f__Clostridiaceae|g__Clostridium|s__Clostridium_citroniae|t__GCF_000233455	0.0	0.0	0.0	0.0	0.0	0.0	0.0	0.0	0.0	0.0	0.0	0.0	0.0	0.0	0.10211	0.04001	0.0	0.0	0.0	0.0	0.0	0.0	0.0	0.0	0.0	0.0	0.0	0.0	0.0
k__Bacteria|p__Firmicutes|c__Clostridia|o__Clostridiales|f__Clostridiaceae|g__Clostridium|s__Clostridium_colicanis	0.0	0.0	0.00467	0.0	0.0	0.0	0.0	0.0	0.0	0.0	0.0	0.0	0.0	0.0	0.0	0.0	0.0	0.0	0.0	0.0	0.0	0.0	0.0	0.0	0.0	0.0	0.0	0.0	0.0
k__Bacteria|p__Firmicutes|c__Clostridia|o__Clostridiales|f__Clostridiaceae|g__Clostridium|s__Clostridium_colicanis|t__GCF_000371465	0.0	0.0	0.00467	0.0	0.0	0.0	0.0	0.0	0.0	0.0	0.0	0.0	0.0	0.0	0.0	0.0	0.0	0.0	0.0	0.0	0.0	0.0	0.0	0.0	0.0	0.0	0.0	0.0	0.0
k__Bacteria|p__Firmicutes|c__Clostridia|o__Clostridiales|f__Clostridiaceae|g__Clostridium|s__Clostridium_hathewayi	0.0	0.0	0.0	0.0	0.0	0.0	0.0	0.0	0.0	0.0	0.0	0.0	0.0	0.0	0.00788	0.01188	0.0	0.0	0.0	0.0	0.0	0.0	0.0	0.0	0.0	0.0	0.0	0.0	0.0
k__Bacteria|p__Firmicutes|c__Clostridia|o__Clostridiales|f__Clostridiaceae|g__Clostridium|s__Clostridium_hathewayi|t__Clostridium_hathewayi_unclassified	0.0	0.0	0.0	0.0	0.0	0.0	0.0	0.0	0.0	0.0	0.0	0.0	0.0	0.0	0.00788	0.01188	0.0	0.0	0.0	0.0	0.0	0.0	0.0	0.0	0.0	0.0	0.0	0.0	0.0
k__Bacteria|p__Firmicutes|c__Clostridia|o__Clostridiales|f__Clostridiaceae|g__Clostridium|s__Clostridium_leptum	0.0	0.0	0.00034	0.0	0.0	0.0	0.0	0.0	0.11284	0.0	0.0	0.0	0.0	0.0	0.0	0.0	0.0	0.0	0.0	0.0	0.0	0.0	0.0	0.0	0.0	0.0	0.0	0.0	0.0
k__Bacteria|p__Firmicutes|c__Clostridia|o__Clostridiales|f__Clostridiaceae|g__Clostridium|s__Clostridium_leptum|t__GCF_000154345	0.0	0.0	0.00034	0.0	0.0	0.0	0.0	0.0	0.11284	0.0	0.0	0.0	0.0	0.0	0.0	0.0	0.0	0.0	0.0	0.0	0.0	0.0	0.0	0.0	0.0	0.0	0.0	0.0	0.0
k__Bacteria|p__Firmicutes|c__Clostridia|o__Clostridiales|f__Clostridiaceae|g__Clostridium|s__Clostridium_nexile	0.0	0.0	0.0	0.0	0.0	0.0	0.0	0.0	0.03742	0.0	0.0	0.0	0.0	0.0	0.0	0.0	0.0	0.0	0.0	0.0	0.0	0.0	0.0	0.0	0.0	0.0	0.0	0.0	0.0
k__Bacteria|p__Firmicutes|c__Clostridia|o__Clostridiales|f__Clostridiaceae|g__Clostridium|s__Clostridium_nexile|t__GCF_000156035	0.0	0.0	0.0	0.0	0.0	0.0	0.0	0.0	0.03742	0.0	0.0	0.0	0.0	0.0	0.0	0.0	0.0	0.0	0.0	0.0	0.0	0.0	0.0	0.0	0.0	0.0	0.0	0.0	0.0
k__Bacteria|p__Firmicutes|c__Clostridia|o__Clostridiales|f__Clostridiaceae|g__Clostridium|s__Clostridium_perfringens	0.0	0.0	10.1523	0.0	0.0	0.0	0.11366	0.0	0.0	0.0	0.0	0.0	0.0	0.0	0.0	0.0	0.0	0.00407	0.0	0.0	0.0	0.0	0.55164	0.62463	0.0	0.0	0.0	0.00215	0.0
k__Bacteria|p__Firmicutes|c__Clostridia|o__Clostridiales|f__Clostridiaceae|g__Clostridium|s__Clostridium_perfringens|t__Clostridium_perfringens_unclassified	0.0	0.0	10.1523	0.0	0.0	0.0	0.11366	0.0	0.0	0.0	0.0	0.0	0.0	0.0	0.0	0.0	0.0	0.00407	0.0	0.0	0.0	0.0	0.55164	0.62463	0.0	0.0	0.0	0.00215	0.0
k__Bacteria|p__Firmicutes|c__Clostridia|o__Clostridiales|f__Clostridiaceae|g__Clostridium|s__Clostridium_sp_ASF502	0.1633	0.0	0.0	0.0	0.0	0.0	0.0	0.0	0.0	0.0	0.0	0.0	0.0	0.0	0.0	0.08313	0.0	0.0	0.0	0.0	0.0	0.0	0.0	0.0	0.0	0.0	0.0	0.0	0.0
k__Bacteria|p__Firmicutes|c__Clostridia|o__Clostridiales|f__Clostridiaceae|g__Clostridium|s__Clostridium_sp_ASF502|t__GCF_000364245	0.1633	0.0	0.0	0.0	0.0	0.0	0.0	0.0	0.0	0.0	0.0	0.0	0.0	0.0	0.0	0.08313	0.0	0.0	0.0	0.0	0.0	0.0	0.0	0.0	0.0	0.0	0.0	0.0	0.0
k__Bacteria|p__Firmicutes|c__Clostridia|o__Clostridiales|f__Clostridiaceae|g__Clostridium|s__Clostridium_sp_L2_50	0.0	0.0	0.0	0.0	0.42306	0.0	0.0	0.0	0.0	0.0	0.0	0.0	0.0	0.0	0.0	0.0	0.0	0.0	0.0	0.0	0.0	0.0	0.0	0.0	0.0	0.0	0.0	0.0	0.0
k__Bacteria|p__Firmicutes|c__Clostridia|o__Clostridiales|f__Clostridiaceae|g__Clostridium|s__Clostridium_sp_L2_50|t__GCF_000154245	0.0	0.0	0.0	0.0	0.42306	0.0	0.0	0.0	0.0	0.0	0.0	0.0	0.0	0.0	0.0	0.0	0.0	0.0	0.0	0.0	0.0	0.0	0.0	0.0	0.0	0.0	0.0	0.0	0.0
k__Bacteria|p__Firmicutes|c__Clostridia|o__Clostridiales|f__Clostridiaceae|g__Clostridium|s__Clostridium_symbiosum	0.0	0.0	0.0	0.0	0.0	0.0	0.05578	0.0	0.0	0.0	0.0	0.0	0.0	0.01537	1.30996	0.68627	0.0	0.0105	0.0	0.0	0.0	0.0	0.0	0.0	0.0	0.0	0.0	0.03961	0.0
k__Bacteria|p__Firmicutes|c__Clostridia|o__Clostridiales|f__Clostridiaceae|g__Clostridium|s__Clostridium_symbiosum|t__Clostridium_symbiosum_unclassified	0.0	0.0	0.0	0.0	0.0	0.0	0.05578	0.0	0.0	0.0	0.0	0.0	0.0	0.01537	1.30996	0.68627	0.0	0.0105	0.0	0.0	0.0	0.0	0.0	0.0	0.0	0.0	0.0	0.03961	0.0
k__Bacteria|p__Firmicutes|c__Clostridia|o__Clostridiales|f__Clostridiales_Family_XI_Incertae_Sedis	0.0	0.0	0.0069	0.0	0.0	0.0	0.0159	0.0	0.0071	0.0	0.0	0.0	0.0	0.0185	0.0	0.0	0.0	0.00456	0.0	0.0	0.0	0.23758	0.0	0.0	0.0	0.0	0.0	0.01462	0.0
k__Bacteria|p__Firmicutes|c__Clostridia|o__Clostridiales|f__Clostridiales_Family_XI_Incertae_Sedis|g__Anaerococcus	0.0	0.0	0.0	0.0	0.0	0.0	0.0	0.0	0.0071	0.0	0.0	0.0	0.0	0.0	0.0	0.0	0.0	0.0	0.0	0.0	0.0	0.23293	0.0	0.0	0.0	0.0	0.0	0.0	0.0
k__Bacteria|p__Firmicutes|c__Clostridia|o__Clostridiales|f__Clostridiales_Family_XI_Incertae_Sedis|g__Anaerococcus|s__Anaerococcus_obesiensis	0.0	0.0	0.0	0.0	0.0	0.0	0.0	0.0	0.0	0.0	0.0	0.0	0.0	0.0	0.0	0.0	0.0	0.0	0.0	0.0	0.0	0.03025	0.0	0.0	0.0	0.0	0.0	0.0	0.0
k__Bacteria|p__Firmicutes|c__Clostridia|o__Clostridiales|f__Clostridiales_Family_XI_Incertae_Sedis|g__Anaerococcus|s__Anaerococcus_obesiensis|t__GCF_000311745	0.0	0.0	0.0	0.0	0.0	0.0	0.0	0.0	0.0	0.0	0.0	0.0	0.0	0.0	0.0	0.0	0.0	0.0	0.0	0.0	0.0	0.03025	0.0	0.0	0.0	0.0	0.0	0.0	0.0
k__Bacteria|p__Firmicutes|c__Clostridia|o__Clostridiales|f__Clostridiales_Family_XI_Incertae_Sedis|g__Anaerococcus|s__Anaerococcus_prevotii	0.0	0.0	0.0	0.0	0.0	0.0	0.0	0.0	0.0	0.0	0.0	0.0	0.0	0.0	0.0	0.0	0.0	0.0	0.0	0.0	0.0	0.11364	0.0	0.0	0.0	0.0	0.0	0.0	0.0
k__Bacteria|p__Firmicutes|c__Clostridia|o__Clostridiales|f__Clostridiales_Family_XI_Incertae_Sedis|g__Anaerococcus|s__Anaerococcus_prevotii|t__Anaerococcus_prevotii_unclassified	0.0	0.0	0.0	0.0	0.0	0.0	0.0	0.0	0.0	0.0	0.0	0.0	0.0	0.0	0.0	0.0	0.0	0.0	0.0	0.0	0.0	0.00548	0.0	0.0	0.0	0.0	0.0	0.0	0.0
k__Bacteria|p__Firmicutes|c__Clostridia|o__Clostridiales|f__Clostridiales_Family_XI_Incertae_Sedis|g__Anaerococcus|s__Anaerococcus_prevotii|t__GCF_000191725	0.0	0.0	0.0	0.0	0.0	0.0	0.0	0.0	0.0	0.0	0.0	0.0	0.0	0.0	0.0	0.0	0.0	0.0	0.0	0.0	0.0	0.10815	0.0	0.0	0.0	0.0	0.0	0.0	0.0
k__Bacteria|p__Firmicutes|c__Clostridia|o__Clostridiales|f__Clostridiales_Family_XI_Incertae_Sedis|g__Anaerococcus|s__Anaerococcus_vaginalis	0.0	0.0	0.0	0.0	0.0	0.0	0.0	0.0	0.0071	0.0	0.0	0.0	0.0	0.0	0.0	0.0	0.0	0.0	0.0	0.0	0.0	0.08905	0.0	0.0	0.0	0.0	0.0	0.0	0.0
k__Bacteria|p__Firmicutes|c__Clostridia|o__Clostridiales|f__Clostridiales_Family_XI_Incertae_Sedis|g__Anaerococcus|s__Anaerococcus_vaginalis|t__GCF_000163295	0.0	0.0	0.0	0.0	0.0	0.0	0.0	0.0	0.0071	0.0	0.0	0.0	0.0	0.0	0.0	0.0	0.0	0.0	0.0	0.0	0.0	0.08905	0.0	0.0	0.0	0.0	0.0	0.0	0.0
k__Bacteria|p__Firmicutes|c__Clostridia|o__Clostridiales|f__Clostridiales_Family_XI_Incertae_Sedis|g__Finegoldia	0.0	0.0	0.0069	0.0	0.0	0.0	0.0159	0.0	0.0	0.0	0.0	0.0	0.0	0.0185	0.0	0.0	0.0	0.00456	0.0	0.0	0.0	0.00465	0.0	0.0	0.0	0.0	0.0	0.01462	0.0
k__Bacteria|p__Firmicutes|c__Clostridia|o__Clostridiales|f__Clostridiales_Family_XI_Incertae_Sedis|g__Finegoldia|s__Finegoldia_magna	0.0	0.0	0.0069	0.0	0.0	0.0	0.0159	0.0	0.0	0.0	0.0	0.0	0.0	0.0185	0.0	0.0	0.0	0.00456	0.0	0.0	0.0	0.00465	0.0	0.0	0.0	0.0	0.0	0.01462	0.0
k__Bacteria|p__Firmicutes|c__Clostridia|o__Clostridiales|f__Clostridiales_Family_XI_Incertae_Sedis|g__Finegoldia|s__Finegoldia_magna|t__Finegoldia_magna_unclassified	0.0	0.0	0.0069	0.0	0.0	0.0	0.0159	0.0	0.0	0.0	0.0	0.0	0.0	0.0185	0.0	0.0	0.0	0.00456	0.0	0.0	0.0	0.00465	0.0	0.0	0.0	0.0	0.0	0.01462	0.0
k__Bacteria|p__Firmicutes|c__Clostridia|o__Clostridiales|f__Clostridiales_noname	0.0	0.0029	0.00102	0.0	0.02057	0.0	0.00306	0.0	0.02578	0.0	0.0	0.0	0.0	0.00759	0.02325	0.01302	0.03321	0.0	0.0	0.0	0.0	0.0	0.0	0.0	0.00895	0.0	0.0	0.00289	0.0
k__Bacteria|p__Firmicutes|c__Clostridia|o__Clostridiales|f__Clostridiales_noname|g__Clostridiales_noname	0.0	0.0	0.0	0.0	0.02057	0.0	0.0	0.0	0.0	0.0	0.0	0.0	0.0	0.0	0.01057	0.00747	0.0	0.0	0.0	0.0	0.0	0.0	0.0	0.0	0.00895	0.0	0.0	0.0	0.0
k__Bacteria|p__Firmicutes|c__Clostridia|o__Clostridiales|f__Clostridiales_noname|g__Clostridiales_noname|s__Bacteroides_pectinophilus	0.0	0.0	0.0	0.0	0.02057	0.0	0.0	0.0	0.0	0.0	0.0	0.0	0.0	0.0	0.0	0.0	0.0	0.0	0.0	0.0	0.0	0.0	0.0	0.0	0.00895	0.0	0.0	0.0	0.0
k__Bacteria|p__Firmicutes|c__Clostridia|o__Clostridiales|f__Clostridiales_noname|g__Clostridiales_noname|s__Bacteroides_pectinophilus|t__GCF_000155855	0.0	0.0	0.0	0.0	0.02057	0.0	0.0	0.0	0.0	0.0	0.0	0.0	0.0	0.0	0.0	0.0	0.0	0.0	0.0	0.0	0.0	0.0	0.0	0.0	0.00895	0.0	0.0	0.0	0.0
k__Bacteria|p__Firmicutes|c__Clostridia|o__Clostridiales|f__Clostridiales_noname|g__Clostridiales_noname|s__Clostridiales_bacterium_1_7_47FAA	0.0	0.0	0.0	0.0	0.0	0.0	0.0	0.0	0.0	0.0	0.0	0.0	0.0	0.0	0.01057	0.00747	0.0	0.0	0.0	0.0	0.0	0.0	0.0	0.0	0.0	0.0	0.0	0.0	0.0
k__Bacteria|p__Firmicutes|c__Clostridia|o__Clostridiales|f__Clostridiales_noname|g__Clostridiales_noname|s__Clostridiales_bacterium_1_7_47FAA|t__GCF_000155435	0.0	0.0	0.0	0.0	0.0	0.0	0.0	0.0	0.0	0.0	0.0	0.0	0.0	0.0	0.01057	0.00747	0.0	0.0	0.0	0.0	0.0	0.0	0.0	0.0	0.0	0.0	0.0	0.0	0.0
k__Bacteria|p__Firmicutes|c__Clostridia|o__Clostridiales|f__Clostridiales_noname|g__Flavonifractor	0.0	0.0029	0.0	0.0	0.0	0.0	0.0	0.0	0.00073	0.0	0.0	0.0	0.0	0.0	0.01268	0.00554	0.0	0.0	0.0	0.0	0.0	0.0	0.0	0.0	0.0	0.0	0.0	0.00012	0.0
k__Bacteria|p__Firmicutes|c__Clostridia|o__Clostridiales|f__Clostridiales_noname|g__Flavonifractor|s__Flavonifractor_plautii	0.0	0.0029	0.0	0.0	0.0	0.0	0.0	0.0	0.00073	0.0	0.0	0.0	0.0	0.0	0.01268	0.00554	0.0	0.0	0.0	0.0	0.0	0.0	0.0	0.0	0.0	0.0	0.0	0.00012	0.0
k__Bacteria|p__Firmicutes|c__Clostridia|o__Clostridiales|f__Clostridiales_noname|g__Flavonifractor|s__Flavonifractor_plautii|t__GCF_000239295	0.0	0.0029	0.0	0.0	0.0	0.0	0.0	0.0	0.00073	0.0	0.0	0.0	0.0	0.0	0.01268	0.00554	0.0	0.0	0.0	0.0	0.0	0.0	0.0	0.0	0.0	0.0	0.0	0.00012	0.0
k__Bacteria|p__Firmicutes|c__Clostridia|o__Clostridiales|f__Clostridiales_noname|g__Pseudoflavonifractor	0.0	0.0	0.00102	0.0	0.0	0.0	0.00306	0.0	0.02505	0.0	0.0	0.0	0.0	0.00759	0.0	0.0	0.03321	0.0	0.0	0.0	0.0	0.0	0.0	0.0	0.0	0.0	0.0	0.00276	0.0
k__Bacteria|p__Firmicutes|c__Clostridia|o__Clostridiales|f__Clostridiales_noname|g__Pseudoflavonifractor|s__Pseudoflavonifractor_capillosus	0.0	0.0	0.00102	0.0	0.0	0.0	0.00306	0.0	0.02505	0.0	0.0	0.0	0.0	0.00759	0.0	0.0	0.03321	0.0	0.0	0.0	0.0	0.0	0.0	0.0	0.0	0.0	0.0	0.00276	0.0
k__Bacteria|p__Firmicutes|c__Clostridia|o__Clostridiales|f__Clostridiales_noname|g__Pseudoflavonifractor|s__Pseudoflavonifractor_capillosus|t__GCF_000169255	0.0	0.0	0.00102	0.0	0.0	0.0	0.00306	0.0	0.02505	0.0	0.0	0.0	0.0	0.00759	0.0	0.0	0.03321	0.0	0.0	0.0	0.0	0.0	0.0	0.0	0.0	0.0	0.0	0.00276	0.0
k__Bacteria|p__Firmicutes|c__Clostridia|o__Clostridiales|f__Eubacteriaceae	0.00909	0.0	0.53449	0.0	1.29627	0.00977	0.00103	0.16475	1.35459	0.06922	0.0	0.0	0.0	0.01564	2.69642	0.95452	0.69151	0.00192	0.0	0.30622	0.0085	0.77856	0.07077	0.0	0.07755	0.0	0.00747	0.00344	0.00032
k__Bacteria|p__Firmicutes|c__Clostridia|o__Clostridiales|f__Eubacteriaceae|g__Anaerofustis	0.0	0.0	0.0	0.0	0.0	0.0	0.00083	0.0	0.0	0.0	0.0	0.0	0.0	0.01336	0.05417	0.01853	0.0	0.00139	0.0	0.0	0.0	0.0	0.0	0.0	0.0	0.0	0.0	0.00321	0.0
k__Bacteria|p__Firmicutes|c__Clostridia|o__Clostridiales|f__Eubacteriaceae|g__Anaerofustis|s__Anaerofustis_stercorihominis	0.0	0.0	0.0	0.0	0.0	0.0	0.00083	0.0	0.0	0.0	0.0	0.0	0.0	0.01336	0.05417	0.01853	0.0	0.00139	0.0	0.0	0.0	0.0	0.0	0.0	0.0	0.0	0.0	0.00321	0.0
k__Bacteria|p__Firmicutes|c__Clostridia|o__Clostridiales|f__Eubacteriaceae|g__Anaerofustis|s__Anaerofustis_stercorihominis|t__GCF_000154825	0.0	0.0	0.0	0.0	0.0	0.0	0.00083	0.0	0.0	0.0	0.0	0.0	0.0	0.01336	0.05417	0.01853	0.0	0.00139	0.0	0.0	0.0	0.0	0.0	0.0	0.0	0.0	0.0	0.00321	0.0
k__Bacteria|p__Firmicutes|c__Clostridia|o__Clostridiales|f__Eubacteriaceae|g__Eubacterium	0.00909	0.0	0.53449	0.0	1.29627	0.00977	0.0002	0.16475	1.35459	0.06922	0.0	0.0	0.0	0.00229	2.64225	0.93599	0.69151	0.00053	0.0	0.30622	0.0085	0.77856	0.07077	0.0	0.07755	0.0	0.00747	0.00023	0.00032
k__Bacteria|p__Firmicutes|c__Clostridia|o__Clostridiales|f__Eubacteriaceae|g__Eubacterium|s__Eubacterium_eligens	0.0	0.0	0.01784	0.0	0.27565	0.0	0.0	0.0	0.11962	0.0	0.0	0.0	0.0	0.0	0.0	0.0	0.01181	0.0	0.0	0.03549	0.0	0.26096	0.0	0.0	0.02196	0.0	0.0	0.0	0.0
k__Bacteria|p__Firmicutes|c__Clostridia|o__Clostridiales|f__Eubacteriaceae|g__Eubacterium|s__Eubacterium_eligens|t__GCF_000146185	0.0	0.0	0.01784	0.0	0.27565	0.0	0.0	0.0	0.11962	0.0	0.0	0.0	0.0	0.0	0.0	0.0	0.01181	0.0	0.0	0.03549	0.0	0.26096	0.0	0.0	0.02196	0.0	0.0	0.0	0.0
k__Bacteria|p__Firmicutes|c__Clostridia|o__Clostridiales|f__Eubacteriaceae|g__Eubacterium|s__Eubacterium_hallii	0.0	0.0	0.0979	0.0	0.36032	0.0	0.0	0.00165	0.8859	0.06214	0.0	0.0	0.0	0.0	0.0	0.0	0.0	0.0	0.0	0.00775	0.0	0.19288	0.0647	0.0	0.02183	0.0	0.0	0.0	0.0
k__Bacteria|p__Firmicutes|c__Clostridia|o__Clostridiales|f__Eubacteriaceae|g__Eubacterium|s__Eubacterium_hallii|t__GCF_000173975	0.0	0.0	0.0979	0.0	0.36032	0.0	0.0	0.00165	0.8859	0.06214	0.0	0.0	0.0	0.0	0.0	0.0	0.0	0.0	0.0	0.00775	0.0	0.19288	0.0647	0.0	0.02183	0.0	0.0	0.0	0.0
k__Bacteria|p__Firmicutes|c__Clostridia|o__Clostridiales|f__Eubacteriaceae|g__Eubacterium|s__Eubacterium_limosum	0.0	0.0	0.0	0.0	0.0	0.0	0.0	0.0	0.00364	0.0	0.0	0.0	0.0	0.0	0.0	0.0	0.0	0.0	0.0	0.0	0.0	0.0	0.0	0.0	0.0	0.0	0.0	0.0	0.0
k__Bacteria|p__Firmicutes|c__Clostridia|o__Clostridiales|f__Eubacteriaceae|g__Eubacterium|s__Eubacterium_limosum|t__GCF_000152245	0.0	0.0	0.0	0.0	0.0	0.0	0.0	0.0	0.00364	0.0	0.0	0.0	0.0	0.0	0.0	0.0	0.0	0.0	0.0	0.0	0.0	0.0	0.0	0.0	0.0	0.0	0.0	0.0	0.0
k__Bacteria|p__Firmicutes|c__Clostridia|o__Clostridiales|f__Eubacteriaceae|g__Eubacterium|s__Eubacterium_plexicaudatum	0.00909	0.0	0.0	0.0	0.0	0.00977	0.0002	0.0	0.0	0.0	0.0	0.0	0.0	0.0	0.00438	0.03682	0.0	0.00053	0.0	0.0	0.0085	0.0	0.0	0.0	0.0	0.0	0.00747	0.00023	0.00032
k__Bacteria|p__Firmicutes|c__Clostridia|o__Clostridiales|f__Eubacteriaceae|g__Eubacterium|s__Eubacterium_plexicaudatum|t__GCF_000364225	0.00909	0.0	0.0	0.0	0.0	0.00977	0.0002	0.0	0.0	0.0	0.0	0.0	0.0	0.0	0.00438	0.03682	0.0	0.00053	0.0	0.0	0.0085	0.0	0.0	0.0	0.0	0.0	0.00747	0.00023	0.00032
k__Bacteria|p__Firmicutes|c__Clostridia|o__Clostridiales|f__Eubacteriaceae|g__Eubacterium|s__Eubacterium_ramulus	0.0	0.0	0.00324	0.0	0.44801	0.0	0.0	0.15503	0.04277	0.00401	0.0	0.0	0.0	0.0	0.0	0.0	0.29379	0.0	0.0	0.23861	0.0	0.3	0.0	0.0	0.03377	0.0	0.0	0.0	0.0
k__Bacteria|p__Firmicutes|c__Clostridia|o__Clostridiales|f__Eubacteriaceae|g__Eubacterium|s__Eubacterium_ramulus|t__GCF_000469345	0.0	0.0	0.00324	0.0	0.44801	0.0	0.0	0.15503	0.04277	0.00401	0.0	0.0	0.0	0.0	0.0	0.0	0.29379	0.0	0.0	0.23861	0.0	0.3	0.0	0.0	0.03377	0.0	0.0	0.0	0.0
k__Bacteria|p__Firmicutes|c__Clostridia|o__Clostridiales|f__Eubacteriaceae|g__Eubacterium|s__Eubacterium_rectale	0.0	0.0	0.41551	0.0	0.1246	0.0	0.0	0.00807	0.10041	0.00308	0.0	0.0	0.0	0.0	0.0	0.0	0.38167	0.0	0.0	0.0	0.0	0.01199	0.0	0.0	0.0	0.0	0.0	0.0	0.0
k__Bacteria|p__Firmicutes|c__Clostridia|o__Clostridiales|f__Eubacteriaceae|g__Eubacterium|s__Eubacterium_rectale|t__Eubacterium_rectale_unclassified	0.0	0.0	0.41551	0.0	0.1246	0.0	0.0	0.00807	0.10041	0.00308	0.0	0.0	0.0	0.0	0.0	0.0	0.38167	0.0	0.0	0.0	0.0	0.01199	0.0	0.0	0.0	0.0	0.0	0.0	0.0
k__Bacteria|p__Firmicutes|c__Clostridia|o__Clostridiales|f__Eubacteriaceae|g__Eubacterium|s__Eubacterium_siraeum	0.0	0.0	0.0	0.0	0.01074	0.0	0.0	0.0	0.20225	0.0	0.0	0.0	0.0	0.0	0.0	0.0	0.00424	0.0	0.0	0.00856	0.0	0.0	0.00607	0.0	0.0	0.0	0.0	0.0	0.0
k__Bacteria|p__Firmicutes|c__Clostridia|o__Clostridiales|f__Eubacteriaceae|g__Eubacterium|s__Eubacterium_siraeum|t__Eubacterium_siraeum_unclassified	0.0	0.0	0.0	0.0	0.01074	0.0	0.0	0.0	0.20225	0.0	0.0	0.0	0.0	0.0	0.0	0.0	0.00424	0.0	0.0	0.00856	0.0	0.0	0.00607	0.0	0.0	0.0	0.0	0.0	0.0
k__Bacteria|p__Firmicutes|c__Clostridia|o__Clostridiales|f__Eubacteriaceae|g__Eubacterium|s__Eubacterium_sp_3_1_31	0.0	0.0	0.0	0.0	0.0	0.0	0.0	0.0	0.0	0.0	0.0	0.0	0.0	0.00229	2.63787	0.89917	0.0	0.0	0.0	0.0	0.0	0.0	0.0	0.0	0.0	0.0	0.0	0.0	0.0
k__Bacteria|p__Firmicutes|c__Clostridia|o__Clostridiales|f__Eubacteriaceae|g__Eubacterium|s__Eubacterium_sp_3_1_31|t__Eubacterium_sp_3_1_31_unclassified	0.0	0.0	0.0	0.0	0.0	0.0	0.0	0.0	0.0	0.0	0.0	0.0	0.0	0.00229	2.63787	0.89917	0.0	0.0	0.0	0.0	0.0	0.0	0.0	0.0	0.0	0.0	0.0	0.0	0.0
k__Bacteria|p__Firmicutes|c__Clostridia|o__Clostridiales|f__Eubacteriaceae|g__Eubacterium|s__Eubacterium_ventriosum	0.0	0.0	0.0	0.0	0.07695	0.0	0.0	0.0	0.0	0.0	0.0	0.0	0.0	0.0	0.0	0.0	0.0	0.0	0.0	0.0158	0.0	0.01274	0.0	0.0	0.0	0.0	0.0	0.0	0.0
k__Bacteria|p__Firmicutes|c__Clostridia|o__Clostridiales|f__Eubacteriaceae|g__Eubacterium|s__Eubacterium_ventriosum|t__GCF_000153885	0.0	0.0	0.0	0.0	0.07695	0.0	0.0	0.0	0.0	0.0	0.0	0.0	0.0	0.0	0.0	0.0	0.0	0.0	0.0	0.0158	0.0	0.01274	0.0	0.0	0.0	0.0	0.0	0.0	0.0
k__Bacteria|p__Firmicutes|c__Clostridia|o__Clostridiales|f__Lachnospiraceae	0.1214	0.0	6.252	0.75183	18.28542	0.07132	0.0135	7.47211	7.38055	5.37276	0.00204	2.0291	0.00839	0.0193	0.12376	0.22616	6.81736	0.00754	0.00322	14.43648	0.11959	13.16956	3.7843	0.20444	1.72795	0.79442	3.15697	0.00512	0.00656
k__Bacteria|p__Firmicutes|c__Clostridia|o__Clostridiales|f__Lachnospiraceae|g__Anaerostipes	0.0	0.0	0.0	0.0	0.05151	0.0408	0.0043	0.0	0.10018	0.0	0.0	0.0	0.0	0.01492	0.00162	0.00077	0.0	5e-05	0.0	0.00251	0.0	0.006	0.0	0.0	0.0	0.0	3.08029	0.00102	0.0
k__Bacteria|p__Firmicutes|c__Clostridia|o__Clostridiales|f__Lachnospiraceae|g__Anaerostipes|s__Anaerostipes_caccae	0.0	0.0	0.0	0.0	0.0	0.00142	0.0	0.0	0.0	0.0	0.0	0.0	0.0	0.0	0.0	0.0	0.0	0.0	0.0	0.0	0.0	0.0	0.0	0.0	0.0	0.0	0.16464	0.0	0.0
k__Bacteria|p__Firmicutes|c__Clostridia|o__Clostridiales|f__Lachnospiraceae|g__Anaerostipes|s__Anaerostipes_caccae|t__GCF_000154305	0.0	0.0	0.0	0.0	0.0	0.00142	0.0	0.0	0.0	0.0	0.0	0.0	0.0	0.0	0.0	0.0	0.0	0.0	0.0	0.0	0.0	0.0	0.0	0.0	0.0	0.0	0.16464	0.0	0.0
k__Bacteria|p__Firmicutes|c__Clostridia|o__Clostridiales|f__Lachnospiraceae|g__Anaerostipes|s__Anaerostipes_hadrus	0.0	0.0	0.0	0.0	0.05151	0.0	0.0	0.0	0.10018	0.0	0.0	0.0	0.0	0.0	0.0	0.0	0.0	0.0	0.0	0.00251	0.0	0.006	0.0	0.0	0.0	0.0	0.0	0.0	0.0
k__Bacteria|p__Firmicutes|c__Clostridia|o__Clostridiales|f__Lachnospiraceae|g__Anaerostipes|s__Anaerostipes_hadrus|t__GCF_000332875	0.0	0.0	0.0	0.0	0.05151	0.0	0.0	0.0	0.10018	0.0	0.0	0.0	0.0	0.0	0.0	0.0	0.0	0.0	0.0	0.00251	0.0	0.006	0.0	0.0	0.0	0.0	0.0	0.0	0.0
k__Bacteria|p__Firmicutes|c__Clostridia|o__Clostridiales|f__Lachnospiraceae|g__Anaerostipes|s__Anaerostipes_unclassified	0.0	0.0	0.0	0.0	0.0	0.03938	0.0043	0.0	0.0	0.0	0.0	0.0	0.0	0.01492	0.00162	0.00077	0.0	5e-05	0.0	0.0	0.0	0.0	0.0	0.0	0.0	0.0	2.91565	0.00102	0.0
k__Bacteria|p__Firmicutes|c__Clostridia|o__Clostridiales|f__Lachnospiraceae|g__Blautia	0.0	0.0	0.117	0.61837	3.62156	0.01194	0.00206	0.2905	0.85331	0.18414	0.0	0.92763	0.0	0.0037	0.10842	0.11405	0.18719	0.00218	0.0	1.8519	0.0	3.10809	0.07025	0.0	0.13927	0.54474	0.03916	0.0019	0.0
k__Bacteria|p__Firmicutes|c__Clostridia|o__Clostridiales|f__Lachnospiraceae|g__Blautia|s__Blautia_hansenii	0.0	0.0	0.0	0.15382	0.0	0.0	0.0	0.0	0.0	0.0	0.0	0.10696	0.0	0.0	0.0	0.0	0.0	0.0	0.0	0.0	0.0	0.0	0.0	0.0	0.0	0.23069	0.0	0.0	0.0
k__Bacteria|p__Firmicutes|c__Clostridia|o__Clostridiales|f__Lachnospiraceae|g__Blautia|s__Blautia_hansenii|t__GCF_000156675	0.0	0.0	0.0	0.15382	0.0	0.0	0.0	0.0	0.0	0.0	0.0	0.10696	0.0	0.0	0.0	0.0	0.0	0.0	0.0	0.0	0.0	0.0	0.0	0.0	0.0	0.23069	0.0	0.0	0.0
k__Bacteria|p__Firmicutes|c__Clostridia|o__Clostridiales|f__Lachnospiraceae|g__Blautia|s__Blautia_hydrogenotrophica	0.0	0.0	0.0	0.0	0.0	0.0	0.0	0.0	0.00586	0.0	0.0	0.0	0.0	0.00216	0.08859	0.07952	0.0	0.0	0.0	0.0	0.0	0.0	0.0	0.0	0.0	0.0	0.0	0.0	0.0
k__Bacteria|p__Firmicutes|c__Clostridia|o__Clostridiales|f__Lachnospiraceae|g__Blautia|s__Blautia_hydrogenotrophica|t__GCF_000157975	0.0	0.0	0.0	0.0	0.0	0.0	0.0	0.0	0.00586	0.0	0.0	0.0	0.0	0.00216	0.08859	0.07952	0.0	0.0	0.0	0.0	0.0	0.0	0.0	0.0	0.0	0.0	0.0	0.0	0.0
k__Bacteria|p__Firmicutes|c__Clostridia|o__Clostridiales|f__Lachnospiraceae|g__Blautia|s__Blautia_producta	0.0	0.0	0.0	0.0	0.0	0.00109	0.0	0.0	0.00018	0.0	0.0	0.0	0.0	0.0	0.00879	0.01388	0.0	0.0	0.0	0.0	0.0	0.0	0.0	0.0	0.0	0.0	0.03916	0.0	0.0
k__Bacteria|p__Firmicutes|c__Clostridia|o__Clostridiales|f__Lachnospiraceae|g__Blautia|s__Blautia_producta|t__GCF_000373885	0.0	0.0	0.0	0.0	0.0	0.00109	0.0	0.0	0.00018	0.0	0.0	0.0	0.0	0.0	0.00879	0.01388	0.0	0.0	0.0	0.0	0.0	0.0	0.0	0.0	0.0	0.0	0.03916	0.0	0.0
k__Bacteria|p__Firmicutes|c__Clostridia|o__Clostridiales|f__Lachnospiraceae|g__Blautia|s__Ruminococcus_gnavus	0.0	0.0	0.0	0.45623	0.0	0.0	0.0	0.0	0.05955	0.0	0.0	0.6496	0.0	0.0	0.0	0.0	0.0	0.0	0.0	0.0	0.0	0.0	0.0	0.0	0.0	0.27217	0.0	0.0	0.0
k__Bacteria|p__Firmicutes|c__Clostridia|o__Clostridiales|f__Lachnospiraceae|g__Blautia|s__Ruminococcus_gnavus|t__Ruminococcus_gnavus_unclassified	0.0	0.0	0.0	0.45623	0.0	0.0	0.0	0.0	0.05955	0.0	0.0	0.6496	0.0	0.0	0.0	0.0	0.0	0.0	0.0	0.0	0.0	0.0	0.0	0.0	0.0	0.27217	0.0	0.0	0.0
k__Bacteria|p__Firmicutes|c__Clostridia|o__Clostridiales|f__Lachnospiraceae|g__Blautia|s__Ruminococcus_obeum	0.0	0.0	0.0608	0.00093	1.49522	0.0	0.0	0.06944	0.18078	0.16417	0.0	0.00833	0.0	0.0	0.0	0.0	0.07518	0.0	0.0	0.52226	0.0	0.77228	0.01337	0.0	0.1009	0.00131	0.0	0.0	0.0
k__Bacteria|p__Firmicutes|c__Clostridia|o__Clostridiales|f__Lachnospiraceae|g__Blautia|s__Ruminococcus_obeum|t__Ruminococcus_obeum_unclassified	0.0	0.0	0.0608	0.00093	1.49522	0.0	0.0	0.06944	0.18078	0.16417	0.0	0.00833	0.0	0.0	0.0	0.0	0.07518	0.0	0.0	0.52226	0.0	0.77228	0.01337	0.0	0.1009	0.00131	0.0	0.0	0.0
k__Bacteria|p__Firmicutes|c__Clostridia|o__Clostridiales|f__Lachnospiraceae|g__Blautia|s__Ruminococcus_torques	0.0	0.0	0.0562	0.00739	2.12633	0.01086	0.00206	0.22107	0.60694	0.01996	0.0	0.16274	0.0	0.00154	0.01105	0.02066	0.11201	0.00218	0.0	1.32964	0.0	2.33581	0.05688	0.0	0.03838	0.04057	0.0	0.0019	0.0
k__Bacteria|p__Firmicutes|c__Clostridia|o__Clostridiales|f__Lachnospiraceae|g__Blautia|s__Ruminococcus_torques|t__Ruminococcus_torques_unclassified	0.0	0.0	0.0562	0.00739	2.12633	0.01086	0.00206	0.22107	0.60694	0.01996	0.0	0.16274	0.0	0.00154	0.01105	0.02066	0.11201	0.00218	0.0	1.32964	0.0	2.33581	0.05688	0.0	0.03838	0.04057	0.0	0.0019	0.0
k__Bacteria|p__Firmicutes|c__Clostridia|o__Clostridiales|f__Lachnospiraceae|g__Butyrivibrio	0.0	0.0	0.01902	0.0	0.0	0.0	0.0	0.0	0.01478	0.0	0.0	0.0	0.0	0.0	0.0	0.0	0.02977	0.0	0.0	0.0	0.0	0.0	0.00242	0.0	0.0	0.0	0.0	0.0	0.0
k__Bacteria|p__Firmicutes|c__Clostridia|o__Clostridiales|f__Lachnospiraceae|g__Butyrivibrio|s__Butyrivibrio_crossotus	0.0	0.0	0.01902	0.0	0.0	0.0	0.0	0.0	0.01478	0.0	0.0	0.0	0.0	0.0	0.0	0.0	0.0	0.0	0.0	0.0	0.0	0.0	0.00242	0.0	0.0	0.0	0.0	0.0	0.0
k__Bacteria|p__Firmicutes|c__Clostridia|o__Clostridiales|f__Lachnospiraceae|g__Butyrivibrio|s__Butyrivibrio_crossotus|t__GCF_000156015	0.0	0.0	0.01902	0.0	0.0	0.0	0.0	0.0	0.01478	0.0	0.0	0.0	0.0	0.0	0.0	0.0	0.0	0.0	0.0	0.0	0.0	0.0	0.00242	0.0	0.0	0.0	0.0	0.0	0.0
k__Bacteria|p__Firmicutes|c__Clostridia|o__Clostridiales|f__Lachnospiraceae|g__Butyrivibrio|s__Butyrivibrio_unclassified	0.0	0.0	0.0	0.0	0.0	0.0	0.0	0.0	0.0	0.0	0.0	0.0	0.0	0.0	0.0	0.0	0.02977	0.0	0.0	0.0	0.0	0.0	0.0	0.0	0.0	0.0	0.0	0.0	0.0
k__Bacteria|p__Firmicutes|c__Clostridia|o__Clostridiales|f__Lachnospiraceae|g__Coprococcus	0.0	0.0	0.19644	0.0	8.09928	0.0	0.0	6.22266	2.07869	3.38088	0.0	0.0	0.0	0.0	0.0	0.06922	0.02934	0.0	0.0	10.92281	0.0	5.19268	0.1694	0.0	0.69278	0.0	0.0	0.00013	0.00083
k__Bacteria|p__Firmicutes|c__Clostridia|o__Clostridiales|f__Lachnospiraceae|g__Coprococcus|s__Coprococcus_catus	0.0	0.0	0.19644	0.0	0.81253	0.0	0.0	3.52473	0.41801	0.55854	0.0	0.0	0.0	0.0	0.0	0.0	0.02934	0.0	0.0	1.41999	0.0	0.4184	0.1694	0.0	0.01274	0.0	0.0	0.0	0.0
k__Bacteria|p__Firmicutes|c__Clostridia|o__Clostridiales|f__Lachnospiraceae|g__Coprococcus|s__Coprococcus_catus|t__GCF_000210555	0.0	0.0	0.19644	0.0	0.81253	0.0	0.0	3.52473	0.41801	0.55854	0.0	0.0	0.0	0.0	0.0	0.0	0.02934	0.0	0.0	1.41999	0.0	0.4184	0.1694	0.0	0.01274	0.0	0.0	0.0	0.0
k__Bacteria|p__Firmicutes|c__Clostridia|o__Clostridiales|f__Lachnospiraceae|g__Coprococcus|s__Coprococcus_comes	0.0	0.0	0.0	0.0	7.28674	0.0	0.0	2.69793	1.66068	2.82234	0.0	0.0	0.0	0.0	0.0	0.06922	0.0	0.0	0.0	9.50282	0.0	4.76965	0.0	0.0	0.68004	0.0	0.0	0.00013	0.00083
k__Bacteria|p__Firmicutes|c__Clostridia|o__Clostridiales|f__Lachnospiraceae|g__Coprococcus|s__Coprococcus_comes|t__GCF_000155875	0.0	0.0	0.0	0.0	7.28674	0.0	0.0	2.69793	1.66068	2.82234	0.0	0.0	0.0	0.0	0.0	0.06922	0.0	0.0	0.0	9.50282	0.0	4.76965	0.0	0.0	0.68004	0.0	0.0	0.00013	0.00083
k__Bacteria|p__Firmicutes|c__Clostridia|o__Clostridiales|f__Lachnospiraceae|g__Coprococcus|s__Coprococcus_eutactus	0.0	0.0	0.0	0.0	0.0	0.0	0.0	0.0	0.0	0.0	0.0	0.0	0.0	0.0	0.0	0.0	0.0	0.0	0.0	0.0	0.0	0.00463	0.0	0.0	0.0	0.0	0.0	0.0	0.0
k__Bacteria|p__Firmicutes|c__Clostridia|o__Clostridiales|f__Lachnospiraceae|g__Coprococcus|s__Coprococcus_eutactus|t__GCF_000154425	0.0	0.0	0.0	0.0	0.0	0.0	0.0	0.0	0.0	0.0	0.0	0.0	0.0	0.0	0.0	0.0	0.0	0.0	0.0	0.0	0.0	0.00463	0.0	0.0	0.0	0.0	0.0	0.0	0.0
k__Bacteria|p__Firmicutes|c__Clostridia|o__Clostridiales|f__Lachnospiraceae|g__Dorea	0.1214	0.0	5.77281	0.0	4.99484	0.0	0.00091	0.94697	4.15435	1.78673	0.00204	0.0	0.0	0.0	0.0	0.04118	6.38683	0.0	0.0	0.42727	0.10274	3.70301	3.50529	0.01546	0.85348	0.0	0.00266	0.0	0.00457
k__Bacteria|p__Firmicutes|c__Clostridia|o__Clostridiales|f__Lachnospiraceae|g__Dorea|s__Dorea_formicigenerans	0.0	0.0	5.0398	0.0	0.62075	0.0	0.0	0.05596	4.03118	0.0633	0.0	0.0	0.0	0.0	0.0	0.0	5.68648	0.0	0.0	0.18361	0.0	0.61138	3.50076	0.0	0.01138	0.0	0.0	0.0	0.0
k__Bacteria|p__Firmicutes|c__Clostridia|o__Clostridiales|f__Lachnospiraceae|g__Dorea|s__Dorea_formicigenerans|t__Dorea_formicigenerans_unclassified	0.0	0.0	5.0398	0.0	0.62075	0.0	0.0	0.05596	4.03118	0.0633	0.0	0.0	0.0	0.0	0.0	0.0	5.68648	0.0	0.0	0.18361	0.0	0.61138	3.50076	0.0	0.01138	0.0	0.0	0.0	0.0
k__Bacteria|p__Firmicutes|c__Clostridia|o__Clostridiales|f__Lachnospiraceae|g__Dorea|s__Dorea_longicatena	0.0	0.0	0.73301	0.0	4.37409	0.0	0.0	0.77502	0.12317	0.63568	0.0	0.0	0.0	0.0	0.0	0.0	0.70035	0.0	0.0	0.05177	0.0	3.09163	0.00453	0.0	0.8421	0.0	0.0	0.0	0.0
k__Bacteria|p__Firmicutes|c__Clostridia|o__Clostridiales|f__Lachnospiraceae|g__Dorea|s__Dorea_longicatena|t__GCF_000154065	0.0	0.0	0.73301	0.0	4.37409	0.0	0.0	0.77502	0.12317	0.63568	0.0	0.0	0.0	0.0	0.0	0.0	0.70035	0.0	0.0	0.05177	0.0	3.09163	0.00453	0.0	0.8421	0.0	0.0	0.0	0.0
k__Bacteria|p__Firmicutes|c__Clostridia|o__Clostridiales|f__Lachnospiraceae|g__Dorea|s__Dorea_sp_5_2	0.1214	0.0	0.0	0.0	0.0	0.0	0.0	0.0	0.0	0.0	0.0	0.0	0.0	0.0	0.0	0.0	0.0	0.0	0.0	0.0	0.10274	0.0	0.0	0.0	0.0	0.0	0.0	0.0	0.0
k__Bacteria|p__Firmicutes|c__Clostridia|o__Clostridiales|f__Lachnospiraceae|g__Dorea|s__Dorea_sp_5_2|t__GCF_000403455	0.1214	0.0	0.0	0.0	0.0	0.0	0.0	0.0	0.0	0.0	0.0	0.0	0.0	0.0	0.0	0.0	0.0	0.0	0.0	0.0	0.10274	0.0	0.0	0.0	0.0	0.0	0.0	0.0	0.0
k__Bacteria|p__Firmicutes|c__Clostridia|o__Clostridiales|f__Lachnospiraceae|g__Dorea|s__Dorea_unclassified	0.0	0.0	0.0	0.0	0.0	0.0	0.00091	0.11599	0.0	1.08774	0.00204	0.0	0.0	0.0	0.0	0.04118	0.0	0.0	0.0	0.19189	0.0	0.0	0.0	0.01546	0.0	0.0	0.00266	0.0	0.00457
k__Bacteria|p__Firmicutes|c__Clostridia|o__Clostridiales|f__Lachnospiraceae|g__Lachnospiraceae_noname	0.0	0.0	0.12209	0.13345	0.74024	0.01857	0.00513	0.0077	0.08306	0.00451	0.0	1.10147	0.00839	0.00069	0.01371	0.00094	0.11742	0.00519	0.00322	0.14906	0.01685	0.36691	0.03694	0.18898	0.00125	0.24968	0.03485	0.00191	0.00117
k__Bacteria|p__Firmicutes|c__Clostridia|o__Clostridiales|f__Lachnospiraceae|g__Lachnospiraceae_noname|s__Lachnospiraceae_bacterium_1_1_57FAA	0.0	0.0	0.00084	0.0	0.0	0.0	0.0	0.0	0.0	0.0	0.0	0.00735	0.0	0.0	0.0	0.0	0.0	0.0	0.0	0.0	0.0	0.0	0.0176	0.0	0.0	0.00448	0.0	0.0	0.00117
k__Bacteria|p__Firmicutes|c__Clostridia|o__Clostridiales|f__Lachnospiraceae|g__Lachnospiraceae_noname|s__Lachnospiraceae_bacterium_1_1_57FAA|t__GCF_000218445	0.0	0.0	0.00084	0.0	0.0	0.0	0.0	0.0	0.0	0.0	0.0	0.00735	0.0	0.0	0.0	0.0	0.0	0.0	0.0	0.0	0.0	0.0	0.0176	0.0	0.0	0.00448	0.0	0.0	0.00117
k__Bacteria|p__Firmicutes|c__Clostridia|o__Clostridiales|f__Lachnospiraceae|g__Lachnospiraceae_noname|s__Lachnospiraceae_bacterium_1_4_56FAA	0.0	0.0	0.0	0.00143	0.0	0.0	0.0	0.0	0.02399	0.0	0.0	0.08794	0.0	0.0	0.0	0.0	0.0	0.0	0.0	0.0	0.0	0.0	0.0	0.0	0.0	0.00271	0.0	0.0	0.0
k__Bacteria|p__Firmicutes|c__Clostridia|o__Clostridiales|f__Lachnospiraceae|g__Lachnospiraceae_noname|s__Lachnospiraceae_bacterium_1_4_56FAA|t__GCF_000218385	0.0	0.0	0.0	0.00143	0.0	0.0	0.0	0.0	0.02399	0.0	0.0	0.08794	0.0	0.0	0.0	0.0	0.0	0.0	0.0	0.0	0.0	0.0	0.0	0.0	0.0	0.00271	0.0	0.0	0.0
k__Bacteria|p__Firmicutes|c__Clostridia|o__Clostridiales|f__Lachnospiraceae|g__Lachnospiraceae_noname|s__Lachnospiraceae_bacterium_2_1_46FAA	0.0	0.0	0.0	0.0055	0.0	0.0	0.0	0.0	0.0	0.0	0.0	0.06353	0.0	0.0	0.0	0.0	0.0	0.0	0.0	0.0	0.0	0.0	0.0	0.0	0.0	0.00821	0.0	0.0	0.0
k__Bacteria|p__Firmicutes|c__Clostridia|o__Clostridiales|f__Lachnospiraceae|g__Lachnospiraceae_noname|s__Lachnospiraceae_bacterium_2_1_46FAA|t__GCF_000209385	0.0	0.0	0.0	0.0055	0.0	0.0	0.0	0.0	0.0	0.0	0.0	0.06353	0.0	0.0	0.0	0.0	0.0	0.0	0.0	0.0	0.0	0.0	0.0	0.0	0.0	0.00821	0.0	0.0	0.0
k__Bacteria|p__Firmicutes|c__Clostridia|o__Clostridiales|f__Lachnospiraceae|g__Lachnospiraceae_noname|s__Lachnospiraceae_bacterium_2_1_58FAA	0.0	0.0	0.0	0.00815	0.0	0.0	0.0	0.0	0.0	0.0	0.0	0.16621	0.0	0.0	0.00058	0.0	0.0	0.0	0.0	0.0	0.0	0.0	0.0	0.0	0.0	0.01132	0.0	0.0	0.0
k__Bacteria|p__Firmicutes|c__Clostridia|o__Clostridiales|f__Lachnospiraceae|g__Lachnospiraceae_noname|s__Lachnospiraceae_bacterium_2_1_58FAA|t__GCF_000218465	0.0	0.0	0.0	0.00815	0.0	0.0	0.0	0.0	0.0	0.0	0.0	0.16621	0.0	0.0	0.00058	0.0	0.0	0.0	0.0	0.0	0.0	0.0	0.0	0.0	0.0	0.01132	0.0	0.0	0.0
k__Bacteria|p__Firmicutes|c__Clostridia|o__Clostridiales|f__Lachnospiraceae|g__Lachnospiraceae_noname|s__Lachnospiraceae_bacterium_3_1_46FAA	0.0	0.0	0.0	0.0	0.0	0.01857	0.00513	0.0	0.00385	0.0	0.0	0.0	0.00839	0.00069	0.01123	0.00094	0.03277	0.00519	0.00322	0.0	0.01685	0.0	0.0	0.12647	0.0	0.0	0.03485	0.00191	0.0
k__Bacteria|p__Firmicutes|c__Clostridia|o__Clostridiales|f__Lachnospiraceae|g__Lachnospiraceae_noname|s__Lachnospiraceae_bacterium_3_1_46FAA|t__GCF_000209405	0.0	0.0	0.0	0.0	0.0	0.01857	0.00513	0.0	0.00385	0.0	0.0	0.0	0.00839	0.00069	0.01123	0.00094	0.03277	0.00519	0.00322	0.0	0.01685	0.0	0.0	0.12647	0.0	0.0	0.03485	0.00191	0.0
k__Bacteria|p__Firmicutes|c__Clostridia|o__Clostridiales|f__Lachnospiraceae|g__Lachnospiraceae_noname|s__Lachnospiraceae_bacterium_3_1_57FAA_CT1	0.0	0.0	0.0	0.0	0.0	0.0	0.0	0.0	0.02828	0.0	0.0	0.0	0.0	0.0	0.0	0.0	0.0	0.0	0.0	0.0	0.0	0.0	0.0	0.0	0.0	0.0	0.0	0.0	0.0
k__Bacteria|p__Firmicutes|c__Clostridia|o__Clostridiales|f__Lachnospiraceae|g__Lachnospiraceae_noname|s__Lachnospiraceae_bacterium_3_1_57FAA_CT1|t__GCF_000218405	0.0	0.0	0.0	0.0	0.0	0.0	0.0	0.0	0.02828	0.0	0.0	0.0	0.0	0.0	0.0	0.0	0.0	0.0	0.0	0.0	0.0	0.0	0.0	0.0	0.0	0.0	0.0	0.0	0.0
k__Bacteria|p__Firmicutes|c__Clostridia|o__Clostridiales|f__Lachnospiraceae|g__Lachnospiraceae_noname|s__Lachnospiraceae_bacterium_4_1_37FAA	0.0	0.0	0.0	0.01093	0.00144	0.0	0.0	0.0	0.00249	0.0	0.0	0.05559	0.0	0.0	0.0	0.0	0.0	0.0	0.0	0.00525	0.0	0.00357	0.0	0.0	0.0	0.01549	0.0	0.0	0.0
k__Bacteria|p__Firmicutes|c__Clostridia|o__Clostridiales|f__Lachnospiraceae|g__Lachnospiraceae_noname|s__Lachnospiraceae_bacterium_4_1_37FAA|t__GCF_000191805	0.0	0.0	0.0	0.01093	0.00144	0.0	0.0	0.0	0.00249	0.0	0.0	0.05559	0.0	0.0	0.0	0.0	0.0	0.0	0.0	0.00525	0.0	0.00357	0.0	0.0	0.0	0.01549	0.0	0.0	0.0
k__Bacteria|p__Firmicutes|c__Clostridia|o__Clostridiales|f__Lachnospiraceae|g__Lachnospiraceae_noname|s__Lachnospiraceae_bacterium_5_1_57FAA	0.0	0.0	0.0	0.0	0.0	0.0	0.0	0.0	0.00133	0.0	0.0	0.0	0.0	0.0	0.0	0.0	0.0	0.0	0.0	0.0	0.0	0.0	0.0	0.0	0.0	0.0	0.0	0.0	0.0
k__Bacteria|p__Firmicutes|c__Clostridia|o__Clostridiales|f__Lachnospiraceae|g__Lachnospiraceae_noname|s__Lachnospiraceae_bacterium_5_1_57FAA|t__GCF_000218425	0.0	0.0	0.0	0.0	0.0	0.0	0.0	0.0	0.00133	0.0	0.0	0.0	0.0	0.0	0.0	0.0	0.0	0.0	0.0	0.0	0.0	0.0	0.0	0.0	0.0	0.0	0.0	0.0	0.0
k__Bacteria|p__Firmicutes|c__Clostridia|o__Clostridiales|f__Lachnospiraceae|g__Lachnospiraceae_noname|s__Lachnospiraceae_bacterium_5_1_63FAA	0.0	0.0	0.0	0.0	0.65063	0.0	0.0	0.0077	0.01875	0.00416	0.0	0.0	0.0	0.0	0.0	0.0	0.0	0.0	0.0	0.04399	0.0	0.04705	0.0	0.0	0.0	0.0	0.0	0.0	0.0
k__Bacteria|p__Firmicutes|c__Clostridia|o__Clostridiales|f__Lachnospiraceae|g__Lachnospiraceae_noname|s__Lachnospiraceae_bacterium_5_1_63FAA|t__GCF_000185525	0.0	0.0	0.0	0.0	0.65063	0.0	0.0	0.0077	0.01875	0.00416	0.0	0.0	0.0	0.0	0.0	0.0	0.0	0.0	0.0	0.04399	0.0	0.04705	0.0	0.0	0.0	0.0	0.0	0.0	0.0
k__Bacteria|p__Firmicutes|c__Clostridia|o__Clostridiales|f__Lachnospiraceae|g__Lachnospiraceae_noname|s__Lachnospiraceae_bacterium_6_1_63FAA	0.0	0.0	0.0	0.04885	0.0	0.0	0.0	0.0	0.00065	0.0	0.0	0.11909	0.0	0.0	0.0	0.0	0.0	0.0	0.0	0.0	0.0	0.0	0.0	0.0	0.0	0.09341	0.0	0.0	0.0
k__Bacteria|p__Firmicutes|c__Clostridia|o__Clostridiales|f__Lachnospiraceae|g__Lachnospiraceae_noname|s__Lachnospiraceae_bacterium_6_1_63FAA|t__GCF_000209425	0.0	0.0	0.0	0.04885	0.0	0.0	0.0	0.0	0.00065	0.0	0.0	0.11909	0.0	0.0	0.0	0.0	0.0	0.0	0.0	0.0	0.0	0.0	0.0	0.0	0.0	0.09341	0.0	0.0	0.0
k__Bacteria|p__Firmicutes|c__Clostridia|o__Clostridiales|f__Lachnospiraceae|g__Lachnospiraceae_noname|s__Lachnospiraceae_bacterium_7_1_58FAA	0.0	0.0	0.0	0.0	0.0	0.0	0.0	0.0	0.00373	0.00035	0.0	0.0	0.0	0.0	0.0019	0.0	0.0	0.0	0.0	0.0	0.0	0.0	0.0	0.0	0.00125	0.0	0.0	0.0	0.0
k__Bacteria|p__Firmicutes|c__Clostridia|o__Clostridiales|f__Lachnospiraceae|g__Lachnospiraceae_noname|s__Lachnospiraceae_bacterium_7_1_58FAA|t__GCF_000242155	0.0	0.0	0.0	0.0	0.0	0.0	0.0	0.0	0.00373	0.00035	0.0	0.0	0.0	0.0	0.0019	0.0	0.0	0.0	0.0	0.0	0.0	0.0	0.0	0.0	0.00125	0.0	0.0	0.0	0.0
k__Bacteria|p__Firmicutes|c__Clostridia|o__Clostridiales|f__Lachnospiraceae|g__Lachnospiraceae_noname|s__Lachnospiraceae_bacterium_8_1_57FAA	0.0	0.0	0.12125	0.0068	0.08818	0.0	0.0	0.0	0.0	0.0	0.0	0.26353	0.0	0.0	0.0	0.0	0.08465	0.0	0.0	0.09982	0.0	0.31629	0.01934	0.06251	0.0	0.03371	0.0	0.0	0.0
k__Bacteria|p__Firmicutes|c__Clostridia|o__Clostridiales|f__Lachnospiraceae|g__Lachnospiraceae_noname|s__Lachnospiraceae_bacterium_8_1_57FAA|t__GCF_000185545	0.0	0.0	0.12125	0.0068	0.08818	0.0	0.0	0.0	0.0	0.0	0.0	0.26353	0.0	0.0	0.0	0.0	0.08465	0.0	0.0	0.09982	0.0	0.31629	0.01934	0.06251	0.0	0.03371	0.0	0.0	0.0
k__Bacteria|p__Firmicutes|c__Clostridia|o__Clostridiales|f__Lachnospiraceae|g__Lachnospiraceae_noname|s__Lachnospiraceae_bacterium_9_1_43BFAA	0.0	0.0	0.0	0.05179	0.0	0.0	0.0	0.0	0.0	0.0	0.0	0.33823	0.0	0.0	0.0	0.0	0.0	0.0	0.0	0.0	0.0	0.0	0.0	0.0	0.0	0.08035	0.0	0.0	0.0
k__Bacteria|p__Firmicutes|c__Clostridia|o__Clostridiales|f__Lachnospiraceae|g__Lachnospiraceae_noname|s__Lachnospiraceae_bacterium_9_1_43BFAA|t__GCF_000209445	0.0	0.0	0.0	0.05179	0.0	0.0	0.0	0.0	0.0	0.0	0.0	0.33823	0.0	0.0	0.0	0.0	0.0	0.0	0.0	0.0	0.0	0.0	0.0	0.0	0.0	0.08035	0.0	0.0	0.0
k__Bacteria|p__Firmicutes|c__Clostridia|o__Clostridiales|f__Lachnospiraceae|g__Roseburia	0.0	0.0	0.02465	0.0	0.77799	0.0	0.0011	0.00428	0.09618	0.01652	0.0	0.0	0.0	0.0	0.0	0.0	0.06681	0.00012	0.0	1.08295	0.0	0.79287	0.0	0.0	0.04117	0.0	0.0	0.00016	0.0
k__Bacteria|p__Firmicutes|c__Clostridia|o__Clostridiales|f__Lachnospiraceae|g__Roseburia|s__Roseburia_hominis	0.0	0.0	0.00033	0.0	0.0	0.0	0.0	0.0	0.04269	0.0	0.0	0.0	0.0	0.0	0.0	0.0	0.01042	0.0	0.0	0.19916	0.0	0.0	0.0	0.0	0.0	0.0	0.0	0.0	0.0
k__Bacteria|p__Firmicutes|c__Clostridia|o__Clostridiales|f__Lachnospiraceae|g__Roseburia|s__Roseburia_hominis|t__GCF_000225345	0.0	0.0	0.00033	0.0	0.0	0.0	0.0	0.0	0.04269	0.0	0.0	0.0	0.0	0.0	0.0	0.0	0.01042	0.0	0.0	0.19916	0.0	0.0	0.0	0.0	0.0	0.0	0.0	0.0	0.0
k__Bacteria|p__Firmicutes|c__Clostridia|o__Clostridiales|f__Lachnospiraceae|g__Roseburia|s__Roseburia_intestinalis	0.0	0.0	0.0	0.0	0.75589	0.0	0.0	0.0	0.02522	0.0	0.0	0.0	0.0	0.0	0.0	0.0	0.0	0.0	0.0	0.0	0.0	0.0	0.0	0.0	0.0	0.0	0.0	0.0	0.0
k__Bacteria|p__Firmicutes|c__Clostridia|o__Clostridiales|f__Lachnospiraceae|g__Roseburia|s__Roseburia_intestinalis|t__Roseburia_intestinalis_unclassified	0.0	0.0	0.0	0.0	0.75589	0.0	0.0	0.0	0.02522	0.0	0.0	0.0	0.0	0.0	0.0	0.0	0.0	0.0	0.0	0.0	0.0	0.0	0.0	0.0	0.0	0.0	0.0	0.0	0.0
k__Bacteria|p__Firmicutes|c__Clostridia|o__Clostridiales|f__Lachnospiraceae|g__Roseburia|s__Roseburia_inulinivorans	0.0	0.0	0.02432	0.0	0.0221	0.0	0.0	0.0	0.02827	0.0	0.0	0.0	0.0	0.0	0.0	0.0	0.05639	0.0	0.0	0.00681	0.0	0.01475	0.0	0.0	0.0	0.0	0.0	0.0	0.0
k__Bacteria|p__Firmicutes|c__Clostridia|o__Clostridiales|f__Lachnospiraceae|g__Roseburia|s__Roseburia_inulinivorans|t__GCF_000174195	0.0	0.0	0.02432	0.0	0.0221	0.0	0.0	0.0	0.02827	0.0	0.0	0.0	0.0	0.0	0.0	0.0	0.05639	0.0	0.0	0.00681	0.0	0.01475	0.0	0.0	0.0	0.0	0.0	0.0	0.0
k__Bacteria|p__Firmicutes|c__Clostridia|o__Clostridiales|f__Lachnospiraceae|g__Roseburia|s__Roseburia_unclassified	0.0	0.0	0.0	0.0	0.0	0.0	0.0011	0.00428	0.0	0.01652	0.0	0.0	0.0	0.0	0.0	0.0	0.0	0.00012	0.0	0.87697	0.0	0.77812	0.0	0.0	0.04117	0.0	0.0	0.00016	0.0
k__Bacteria|p__Firmicutes|c__Clostridia|o__Clostridiales|f__Oscillospiraceae	0.25143	0.0	0.0054	0.0	0.00383	0.00657	0.00351	0.0	0.02057	0.00197	0.0	0.0	0.0	0.0	0.00428	0.00974	0.00448	0.00238	0.0	0.00346	0.00565	0.0006	0.00028	0.0	0.00043	0.0	0.00872	0.00133	0.0
k__Bacteria|p__Firmicutes|c__Clostridia|o__Clostridiales|f__Oscillospiraceae|g__Oscillibacter	0.25143	0.0	0.0054	0.0	0.00383	0.00657	0.00351	0.0	0.02057	0.00197	0.0	0.0	0.0	0.0	0.00428	0.00974	0.00448	0.00238	0.0	0.00346	0.00565	0.0006	0.00028	0.0	0.00043	0.0	0.00872	0.00133	0.0
k__Bacteria|p__Firmicutes|c__Clostridia|o__Clostridiales|f__Oscillospiraceae|g__Oscillibacter|s__Oscillibacter_sp_1_3	0.25143	0.0	0.0	0.0	0.0	0.0	0.0	0.0	0.0	0.0	0.0	0.0	0.0	0.0	0.0	0.0	0.0	0.0	0.0	0.0	0.0	0.0	0.0	0.0	0.0	0.0	0.0	0.0	0.0
k__Bacteria|p__Firmicutes|c__Clostridia|o__Clostridiales|f__Oscillospiraceae|g__Oscillibacter|s__Oscillibacter_sp_1_3|t__GCF_000403435	0.25143	0.0	0.0	0.0	0.0	0.0	0.0	0.0	0.0	0.0	0.0	0.0	0.0	0.0	0.0	0.0	0.0	0.0	0.0	0.0	0.0	0.0	0.0	0.0	0.0	0.0	0.0	0.0	0.0
k__Bacteria|p__Firmicutes|c__Clostridia|o__Clostridiales|f__Oscillospiraceae|g__Oscillibacter|s__Oscillibacter_unclassified	0.0	0.0	0.0054	0.0	0.00383	0.00657	0.00351	0.0	0.02057	0.00197	0.0	0.0	0.0	0.0	0.00428	0.00974	0.00448	0.00238	0.0	0.00346	0.00565	0.0006	0.00028	0.0	0.00043	0.0	0.00872	0.00133	0.0
k__Bacteria|p__Firmicutes|c__Clostridia|o__Clostridiales|f__Peptostreptococcaceae	0.00706	10.02076	0.15084	18.32186	0.21034	0.0	0.08441	0.05023	0.04382	0.08872	0.01454	37.48811	11.16099	0.04014	4.02166	3.76067	0.36166	0.03513	13.50613	0.22638	0.0	0.30165	0.05651	37.27031	0.05295	17.07808	0.0	0.04006	0.00329
k__Bacteria|p__Firmicutes|c__Clostridia|o__Clostridiales|f__Peptostreptococcaceae|g__Peptostreptococcaceae_noname	0.00706	10.02076	0.15084	18.32186	0.2043	0.0	0.08441	0.05023	0.04382	0.08872	0.01454	37.48811	11.16099	0.04014	4.02166	3.76067	0.36166	0.03513	13.50613	0.22638	0.0	0.28772	0.05651	37.27031	0.05295	17.07808	0.0	0.04006	0.00329
k__Bacteria|p__Firmicutes|c__Clostridia|o__Clostridiales|f__Peptostreptococcaceae|g__Peptostreptococcaceae_noname|s__Clostridium_bartlettii	0.0	0.0	0.00423	0.0	0.2043	0.0	0.0	0.05023	0.00506	0.08872	0.0	0.0	0.0	0.0	0.0	0.0	0.00098	0.0	0.0	0.22638	0.0	0.28772	0.00074	0.0	0.05182	0.0	0.0	0.0	0.0
k__Bacteria|p__Firmicutes|c__Clostridia|o__Clostridiales|f__Peptostreptococcaceae|g__Peptostreptococcaceae_noname|s__Clostridium_bartlettii|t__GCF_000154445	0.0	0.0	0.00423	0.0	0.2043	0.0	0.0	0.05023	0.00506	0.08872	0.0	0.0	0.0	0.0	0.0	0.0	0.00098	0.0	0.0	0.22638	0.0	0.28772	0.00074	0.0	0.05182	0.0	0.0	0.0	0.0
k__Bacteria|p__Firmicutes|c__Clostridia|o__Clostridiales|f__Peptostreptococcaceae|g__Peptostreptococcaceae_noname|s__Clostridium_difficile	0.0	0.0	0.0	0.0	0.0	0.0	0.0	0.0	0.0	0.0	0.0	0.0	0.0	0.0	4.02166	3.76067	0.0	0.0	0.0	0.0	0.0	0.0	0.0	0.0	0.0	0.0	0.0	0.0	0.0
k__Bacteria|p__Firmicutes|c__Clostridia|o__Clostridiales|f__Peptostreptococcaceae|g__Peptostreptococcaceae_noname|s__Clostridium_difficile|t__Clostridium_difficile_unclassified	0.0	0.0	0.0	0.0	0.0	0.0	0.0	0.0	0.0	0.0	0.0	0.0	0.0	0.0	4.02166	3.76067	0.0	0.0	0.0	0.0	0.0	0.0	0.0	0.0	0.0	0.0	0.0	0.0	0.0
k__Bacteria|p__Firmicutes|c__Clostridia|o__Clostridiales|f__Peptostreptococcaceae|g__Peptostreptococcaceae_noname|s__Clostridium_glycolicum	0.0	0.0	0.00057	0.0	0.0	0.0	0.0	0.0	0.0	0.0	0.0	0.0	0.0	0.0	0.0	0.0	0.0	0.0	0.0	0.0	0.0	0.0	0.0	0.0	0.0	0.0	0.0	0.0	0.0
k__Bacteria|p__Firmicutes|c__Clostridia|o__Clostridiales|f__Peptostreptococcaceae|g__Peptostreptococcaceae_noname|s__Clostridium_glycolicum|t__GCF_000373865	0.0	0.0	0.00057	0.0	0.0	0.0	0.0	0.0	0.0	0.0	0.0	0.0	0.0	0.0	0.0	0.0	0.0	0.0	0.0	0.0	0.0	0.0	0.0	0.0	0.0	0.0	0.0	0.0	0.0
k__Bacteria|p__Firmicutes|c__Clostridia|o__Clostridiales|f__Peptostreptococcaceae|g__Peptostreptococcaceae_noname|s__Clostridium_hiranonis	0.0	0.0	0.0	18.32186	0.0	0.0	0.0	0.0	0.0	0.0	0.0	37.48811	0.0	0.0	0.0	0.0	0.0	0.0	0.0	0.0	0.0	0.0	0.0	0.0	0.0	17.07808	0.0	0.0	0.0
k__Bacteria|p__Firmicutes|c__Clostridia|o__Clostridiales|f__Peptostreptococcaceae|g__Peptostreptococcaceae_noname|s__Clostridium_hiranonis|t__GCF_000156055	0.0	0.0	0.0	18.32186	0.0	0.0	0.0	0.0	0.0	0.0	0.0	37.48811	0.0	0.0	0.0	0.0	0.0	0.0	0.0	0.0	0.0	0.0	0.0	0.0	0.0	17.07808	0.0	0.0	0.0
k__Bacteria|p__Firmicutes|c__Clostridia|o__Clostridiales|f__Peptostreptococcaceae|g__Peptostreptococcaceae_noname|s__Clostridium_sordellii	0.0	0.01538	0.0	0.0	0.0	0.0	0.0	0.0	0.0	0.0	0.0	0.0	0.00491	0.0	0.0	0.0	0.0	0.0	0.01791	0.0	0.0	0.0	0.0	0.01969	0.0	0.0	0.0	0.0	0.0
k__Bacteria|p__Firmicutes|c__Clostridia|o__Clostridiales|f__Peptostreptococcaceae|g__Peptostreptococcaceae_noname|s__Clostridium_sordellii|t__Clostridium_sordellii_unclassified	0.0	0.01538	0.0	0.0	0.0	0.0	0.0	0.0	0.0	0.0	0.0	0.0	0.00491	0.0	0.0	0.0	0.0	0.0	0.01791	0.0	0.0	0.0	0.0	0.01969	0.0	0.0	0.0	0.0	0.0
k__Bacteria|p__Firmicutes|c__Clostridia|o__Clostridiales|f__Peptostreptococcaceae|g__Peptostreptococcaceae_noname|s__Peptostreptococcaceae_noname_unclassified	0.00706	10.00539	0.14604	0.0	0.0	0.0	0.08441	0.0	0.03876	0.0	0.01454	0.0	11.15608	0.04014	0.0	0.0	0.36068	0.03513	13.48822	0.0	0.0	0.0	0.05577	37.25062	0.00113	0.0	0.0	0.04006	0.00329
k__Bacteria|p__Firmicutes|c__Clostridia|o__Clostridiales|f__Peptostreptococcaceae|g__Peptostreptococcus	0.0	0.0	0.0	0.0	0.00604	0.0	0.0	0.0	0.0	0.0	0.0	0.0	0.0	0.0	0.0	0.0	0.0	0.0	0.0	0.0	0.0	0.01393	0.0	0.0	0.0	0.0	0.0	0.0	0.0
k__Bacteria|p__Firmicutes|c__Clostridia|o__Clostridiales|f__Peptostreptococcaceae|g__Peptostreptococcus|s__Peptostreptococcus_anaerobius	0.0	0.0	0.0	0.0	0.0	0.0	0.0	0.0	0.0	0.0	0.0	0.0	0.0	0.0	0.0	0.0	0.0	0.0	0.0	0.0	0.0	0.01393	0.0	0.0	0.0	0.0	0.0	0.0	0.0
k__Bacteria|p__Firmicutes|c__Clostridia|o__Clostridiales|f__Peptostreptococcaceae|g__Peptostreptococcus|s__Peptostreptococcus_anaerobius|t__Peptostreptococcus_anaerobius_unclassified	0.0	0.0	0.0	0.0	0.0	0.0	0.0	0.0	0.0	0.0	0.0	0.0	0.0	0.0	0.0	0.0	0.0	0.0	0.0	0.0	0.0	0.01393	0.0	0.0	0.0	0.0	0.0	0.0	0.0
k__Bacteria|p__Firmicutes|c__Clostridia|o__Clostridiales|f__Peptostreptococcaceae|g__Peptostreptococcus|s__Peptostreptococcus_unclassified	0.0	0.0	0.0	0.0	0.00604	0.0	0.0	0.0	0.0	0.0	0.0	0.0	0.0	0.0	0.0	0.0	0.0	0.0	0.0	0.0	0.0	0.0	0.0	0.0	0.0	0.0	0.0	0.0	0.0
k__Bacteria|p__Firmicutes|c__Clostridia|o__Clostridiales|f__Ruminococcaceae	0.1863	0.21241	1.36443	0.0	4.71821	0.49797	0.02159	0.44401	5.29283	1.30779	0.00327	0.00688	0.21251	0.028	0.22542	0.27971	3.51742	0.00939	0.31335	5.65271	0.10769	3.65493	1.39393	0.15267	0.72269	0.00529	0.80701	0.00527	0.00409
k__Bacteria|p__Firmicutes|c__Clostridia|o__Clostridiales|f__Ruminococcaceae|g__Anaerotruncus	0.09514	0.0	0.0	0.0	0.0	0.46617	0.0	0.0	0.0	0.0	0.00207	0.0	0.0	0.0	0.06075	0.14597	0.0	0.00335	0.0	0.0	0.00353	0.0	0.0	0.0	0.0	0.0	0.7952	0.0	0.0
k__Bacteria|p__Firmicutes|c__Clostridia|o__Clostridiales|f__Ruminococcaceae|g__Anaerotruncus|s__Anaerotruncus_colihominis	0.0	0.0	0.0	0.0	0.0	0.0	0.0	0.0	0.0	0.0	0.0	0.0	0.0	0.0	0.0	0.0	0.0	0.0	0.0	0.0	0.0	0.0	0.0	0.0	0.0	0.0	0.00883	0.0	0.0
k__Bacteria|p__Firmicutes|c__Clostridia|o__Clostridiales|f__Ruminococcaceae|g__Anaerotruncus|s__Anaerotruncus_colihominis|t__GCF_000154565	0.0	0.0	0.0	0.0	0.0	0.0	0.0	0.0	0.0	0.0	0.0	0.0	0.0	0.0	0.0	0.0	0.0	0.0	0.0	0.0	0.0	0.0	0.0	0.0	0.0	0.0	0.00883	0.0	0.0
k__Bacteria|p__Firmicutes|c__Clostridia|o__Clostridiales|f__Ruminococcaceae|g__Anaerotruncus|s__Anaerotruncus_sp_G3_2012	0.09514	0.0	0.0	0.0	0.0	0.46617	0.0	0.0	0.0	0.0	0.0	0.0	0.0	0.0	0.06075	0.14597	0.0	0.0	0.0	0.0	0.0	0.0	0.0	0.0	0.0	0.0	0.78637	0.0	0.0
k__Bacteria|p__Firmicutes|c__Clostridia|o__Clostridiales|f__Ruminococcaceae|g__Anaerotruncus|s__Anaerotruncus_sp_G3_2012|t__GCF_000403395	0.09514	0.0	0.0	0.0	0.0	0.46617	0.0	0.0	0.0	0.0	0.0	0.0	0.0	0.0	0.06075	0.14597	0.0	0.0	0.0	0.0	0.0	0.0	0.0	0.0	0.0	0.0	0.78637	0.0	0.0
k__Bacteria|p__Firmicutes|c__Clostridia|o__Clostridiales|f__Ruminococcaceae|g__Anaerotruncus|s__Anaerotruncus_unclassified	0.0	0.0	0.0	0.0	0.0	0.0	0.0	0.0	0.0	0.0	0.00207	0.0	0.0	0.0	0.0	0.0	0.0	0.00335	0.0	0.0	0.00353	0.0	0.0	0.0	0.0	0.0	0.0	0.0	0.0
k__Bacteria|p__Firmicutes|c__Clostridia|o__Clostridiales|f__Ruminococcaceae|g__Faecalibacterium	0.0	0.0	0.82743	0.0	0.63933	0.0	0.0	0.1658	1.81851	0.03557	0.0	0.0021	0.0	0.0	0.0	0.0	2.04577	0.0	0.0	0.49464	0.0	1.32494	1.10105	0.0	0.25861	0.00372	0.0	0.0	0.0
k__Bacteria|p__Firmicutes|c__Clostridia|o__Clostridiales|f__Ruminococcaceae|g__Faecalibacterium|s__Faecalibacterium_prausnitzii	0.0	0.0	0.82743	0.0	0.63933	0.0	0.0	0.1658	1.81851	0.03557	0.0	0.0021	0.0	0.0	0.0	0.0	2.04577	0.0	0.0	0.49464	0.0	1.32494	1.10105	0.0	0.25861	0.00372	0.0	0.0	0.0
k__Bacteria|p__Firmicutes|c__Clostridia|o__Clostridiales|f__Ruminococcaceae|g__Faecalibacterium|s__Faecalibacterium_prausnitzii|t__Faecalibacterium_prausnitzii_unclassified	0.0	0.0	0.82743	0.0	0.63933	0.0	0.0	0.1658	1.81851	0.03557	0.0	0.0021	0.0	0.0	0.0	0.0	2.04577	0.0	0.0	0.49464	0.0	1.32494	1.10105	0.0	0.25861	0.00372	0.0	0.0	0.0
k__Bacteria|p__Firmicutes|c__Clostridia|o__Clostridiales|f__Ruminococcaceae|g__Ruminococcaceae_noname	0.0	0.0	5e-05	0.0	0.0	0.0	0.0	0.0	0.05501	0.0	0.0	0.0	0.0	0.0	0.0	0.0	0.02144	0.0	0.0	0.0	0.0	0.0	0.0	0.0	0.0	0.0	0.0	0.0	0.0
k__Bacteria|p__Firmicutes|c__Clostridia|o__Clostridiales|f__Ruminococcaceae|g__Ruminococcaceae_noname|s__Ruminococcaceae_bacterium_D16	0.0	0.0	5e-05	0.0	0.0	0.0	0.0	0.0	0.05501	0.0	0.0	0.0	0.0	0.0	0.0	0.0	0.02144	0.0	0.0	0.0	0.0	0.0	0.0	0.0	0.0	0.0	0.0	0.0	0.0
k__Bacteria|p__Firmicutes|c__Clostridia|o__Clostridiales|f__Ruminococcaceae|g__Ruminococcaceae_noname|s__Ruminococcaceae_bacterium_D16|t__GCF_000177015	0.0	0.0	5e-05	0.0	0.0	0.0	0.0	0.0	0.05501	0.0	0.0	0.0	0.0	0.0	0.0	0.0	0.02144	0.0	0.0	0.0	0.0	0.0	0.0	0.0	0.0	0.0	0.0	0.0	0.0
k__Bacteria|p__Firmicutes|c__Clostridia|o__Clostridiales|f__Ruminococcaceae|g__Ruminococcus	0.0	0.0	0.04731	0.0	1.03282	0.0	0.0	0.01012	2.45103	0.03506	0.0	0.0	0.0	0.0	0.0	0.0	0.23459	0.0	0.00191	0.39886	0.0	0.09084	0.0	0.00271	0.0	0.0	0.0	0.0	0.0
k__Bacteria|p__Firmicutes|c__Clostridia|o__Clostridiales|f__Ruminococcaceae|g__Ruminococcus|s__Ruminococcus_bromii	0.0	0.0	0.04731	0.0	0.04787	0.0	0.0	0.0	1.66228	0.0	0.0	0.0	0.0	0.0	0.0	0.0	0.19811	0.0	0.0	0.0	0.0	0.09084	0.0	0.0	0.0	0.0	0.0	0.0	0.0
k__Bacteria|p__Firmicutes|c__Clostridia|o__Clostridiales|f__Ruminococcaceae|g__Ruminococcus|s__Ruminococcus_bromii|t__GCF_000209875	0.0	0.0	0.04731	0.0	0.04787	0.0	0.0	0.0	1.66228	0.0	0.0	0.0	0.0	0.0	0.0	0.0	0.19811	0.0	0.0	0.0	0.0	0.09084	0.0	0.0	0.0	0.0	0.0	0.0	0.0
k__Bacteria|p__Firmicutes|c__Clostridia|o__Clostridiales|f__Ruminococcaceae|g__Ruminococcus|s__Ruminococcus_callidus	0.0	0.0	0.0	0.0	0.0	0.0	0.0	0.0	0.0	0.0	0.0	0.0	0.0	0.0	0.0	0.0	0.03647	0.0	0.0	0.0	0.0	0.0	0.0	0.0	0.0	0.0	0.0	0.0	0.0
k__Bacteria|p__Firmicutes|c__Clostridia|o__Clostridiales|f__Ruminococcaceae|g__Ruminococcus|s__Ruminococcus_callidus|t__GCF_000468015	0.0	0.0	0.0	0.0	0.0	0.0	0.0	0.0	0.0	0.0	0.0	0.0	0.0	0.0	0.0	0.0	0.03647	0.0	0.0	0.0	0.0	0.0	0.0	0.0	0.0	0.0	0.0	0.0	0.0
k__Bacteria|p__Firmicutes|c__Clostridia|o__Clostridiales|f__Ruminococcaceae|g__Ruminococcus|s__Ruminococcus_champanellensis	0.0	0.0	0.0	0.0	0.00872	0.0	0.0	0.01012	0.0	0.03506	0.0	0.0	0.0	0.0	0.0	0.0	0.0	0.0	0.0	0.092	0.0	0.0	0.0	0.0	0.0	0.0	0.0	0.0	0.0
k__Bacteria|p__Firmicutes|c__Clostridia|o__Clostridiales|f__Ruminococcaceae|g__Ruminococcus|s__Ruminococcus_champanellensis|t__GCF_000210095	0.0	0.0	0.0	0.0	0.00872	0.0	0.0	0.01012	0.0	0.03506	0.0	0.0	0.0	0.0	0.0	0.0	0.0	0.0	0.0	0.092	0.0	0.0	0.0	0.0	0.0	0.0	0.0	0.0	0.0
k__Bacteria|p__Firmicutes|c__Clostridia|o__Clostridiales|f__Ruminococcaceae|g__Ruminococcus|s__Ruminococcus_flavefaciens	0.0	0.0	0.0	0.0	0.0	0.0	0.0	0.0	0.0	0.0	0.0	0.0	0.0	0.0	0.0	0.0	0.0	0.0	0.00191	0.0	0.0	0.0	0.0	0.00271	0.0	0.0	0.0	0.0	0.0
k__Bacteria|p__Firmicutes|c__Clostridia|o__Clostridiales|f__Ruminococcaceae|g__Ruminococcus|s__Ruminococcus_flavefaciens|t__Ruminococcus_flavefaciens_unclassified	0.0	0.0	0.0	0.0	0.0	0.0	0.0	0.0	0.0	0.0	0.0	0.0	0.0	0.0	0.0	0.0	0.0	0.0	0.00191	0.0	0.0	0.0	0.0	0.00271	0.0	0.0	0.0	0.0	0.0
k__Bacteria|p__Firmicutes|c__Clostridia|o__Clostridiales|f__Ruminococcaceae|g__Ruminococcus|s__Ruminococcus_lactaris	0.0	0.0	0.0	0.0	0.0	0.0	0.0	0.0	0.00744	0.0	0.0	0.0	0.0	0.0	0.0	0.0	0.0	0.0	0.0	0.0	0.0	0.0	0.0	0.0	0.0	0.0	0.0	0.0	0.0
k__Bacteria|p__Firmicutes|c__Clostridia|o__Clostridiales|f__Ruminococcaceae|g__Ruminococcus|s__Ruminococcus_lactaris|t__Ruminococcus_lactaris_unclassified	0.0	0.0	0.0	0.0	0.0	0.0	0.0	0.0	0.00744	0.0	0.0	0.0	0.0	0.0	0.0	0.0	0.0	0.0	0.0	0.0	0.0	0.0	0.0	0.0	0.0	0.0	0.0	0.0	0.0
k__Bacteria|p__Firmicutes|c__Clostridia|o__Clostridiales|f__Ruminococcaceae|g__Ruminococcus|s__Ruminococcus_sp_5_1_39BFAA	0.0	0.0	0.0	0.0	0.97624	0.0	0.0	0.0	0.7813	0.0	0.0	0.0	0.0	0.0	0.0	0.0	0.0	0.0	0.0	0.30685	0.0	0.0	0.0	0.0	0.0	0.0	0.0	0.0	0.0
k__Bacteria|p__Firmicutes|c__Clostridia|o__Clostridiales|f__Ruminococcaceae|g__Ruminococcus|s__Ruminococcus_sp_5_1_39BFAA|t__GCF_000159975	0.0	0.0	0.0	0.0	0.97624	0.0	0.0	0.0	0.7813	0.0	0.0	0.0	0.0	0.0	0.0	0.0	0.0	0.0	0.0	0.30685	0.0	0.0	0.0	0.0	0.0	0.0	0.0	0.0	0.0
k__Bacteria|p__Firmicutes|c__Clostridia|o__Clostridiales|f__Ruminococcaceae|g__Subdoligranulum	0.09116	0.21241	0.48964	0.0	3.04606	0.0318	0.02159	0.26809	0.96829	1.23716	0.0012	0.00478	0.21251	0.028	0.16467	0.13374	1.21562	0.00604	0.31144	4.75921	0.10416	2.23915	0.29288	0.14996	0.46407	0.00156	0.01181	0.00527	0.00409
k__Bacteria|p__Firmicutes|c__Clostridia|o__Clostridiales|f__Ruminococcaceae|g__Subdoligranulum|s__Subdoligranulum_unclassified	0.09116	0.21241	0.48864	0.0	3.04606	0.0318	0.02159	0.26809	0.96829	1.23716	0.0012	0.00478	0.21251	0.028	0.16467	0.13374	1.21086	0.00604	0.31144	4.75921	0.10416	2.23915	0.29288	0.14996	0.46407	0.00156	0.01181	0.00527	0.00409
k__Bacteria|p__Firmicutes|c__Clostridia|o__Clostridiales|f__Ruminococcaceae|g__Subdoligranulum|s__Subdoligranulum_variabile	0.0	0.0	0.001	0.0	0.0	0.0	0.0	0.0	0.0	0.0	0.0	0.0	0.0	0.0	0.0	0.0	0.00476	0.0	0.0	0.0	0.0	0.0	0.0	0.0	0.0	0.0	0.0	0.0	0.0
k__Bacteria|p__Firmicutes|c__Clostridia|o__Clostridiales|f__Ruminococcaceae|g__Subdoligranulum|s__Subdoligranulum_variabile|t__GCF_000157955	0.0	0.0	0.001	0.0	0.0	0.0	0.0	0.0	0.0	0.0	0.0	0.0	0.0	0.0	0.0	0.0	0.00476	0.0	0.0	0.0	0.0	0.0	0.0	0.0	0.0	0.0	0.0	0.0	0.0
k__Bacteria|p__Firmicutes|c__Erysipelotrichia	0.0	0.2162	6.71558	1.2254	66.16804	0.00307	0.00135	2.61698	10.9316	0.97961	0.0	0.0928	0.00351	0.00935	1.3985	1.15723	4.66412	0.00185	0.01033	20.97666	0.00071	13.60021	3.36053	0.00116	1.42877	7.81265	0.00071	0.00112	0.0
k__Bacteria|p__Firmicutes|c__Erysipelotrichia|o__Erysipelotrichales	0.0	0.2162	6.71558	1.2254	66.16804	0.00307	0.00135	2.61698	10.9316	0.97961	0.0	0.0928	0.00351	0.00935	1.3985	1.15723	4.66412	0.00185	0.01033	20.97666	0.00071	13.60021	3.36053	0.00116	1.42877	7.81265	0.00071	0.00112	0.0
k__Bacteria|p__Firmicutes|c__Erysipelotrichia|o__Erysipelotrichales|f__Erysipelotrichaceae	0.0	0.2162	6.71558	1.2254	66.16804	0.00307	0.00135	2.61698	10.9316	0.97961	0.0	0.0928	0.00351	0.00935	1.3985	1.15723	4.66412	0.00185	0.01033	20.97666	0.00071	13.60021	3.36053	0.00116	1.42877	7.81265	0.00071	0.00112	0.0
k__Bacteria|p__Firmicutes|c__Erysipelotrichia|o__Erysipelotrichales|f__Erysipelotrichaceae|g__Allobaculum	0.0	0.0	0.0	0.00018	0.0	0.0	0.0	0.0	0.0	0.0	0.0	0.0	0.0	0.0	0.0	0.0	0.0	0.0	0.0	0.0	0.0	0.0	0.0	0.0	0.0	0.0	0.0	0.0	0.0
k__Bacteria|p__Firmicutes|c__Erysipelotrichia|o__Erysipelotrichales|f__Erysipelotrichaceae|g__Allobaculum|s__Allobaculum_stercoricanis	0.0	0.0	0.0	0.00018	0.0	0.0	0.0	0.0	0.0	0.0	0.0	0.0	0.0	0.0	0.0	0.0	0.0	0.0	0.0	0.0	0.0	0.0	0.0	0.0	0.0	0.0	0.0	0.0	0.0
k__Bacteria|p__Firmicutes|c__Erysipelotrichia|o__Erysipelotrichales|f__Erysipelotrichaceae|g__Allobaculum|s__Allobaculum_stercoricanis|t__GCF_000384195	0.0	0.0	0.0	0.00018	0.0	0.0	0.0	0.0	0.0	0.0	0.0	0.0	0.0	0.0	0.0	0.0	0.0	0.0	0.0	0.0	0.0	0.0	0.0	0.0	0.0	0.0	0.0	0.0	0.0
k__Bacteria|p__Firmicutes|c__Erysipelotrichia|o__Erysipelotrichales|f__Erysipelotrichaceae|g__Catenibacterium	0.0	0.0	1.58855	1.22522	65.10104	0.0	0.0	1.03246	8.49238	0.6044	0.0	0.0	0.0	0.0	0.0	0.0	3.13301	0.0	0.0	5.62772	0.0	6.58028	1.66965	0.0	0.05088	7.81265	0.0	0.0	0.0
k__Bacteria|p__Firmicutes|c__Erysipelotrichia|o__Erysipelotrichales|f__Erysipelotrichaceae|g__Catenibacterium|s__Catenibacterium_mitsuokai	0.0	0.0	1.58855	1.22522	65.10104	0.0	0.0	1.03246	8.49238	0.6044	0.0	0.0	0.0	0.0	0.0	0.0	3.13301	0.0	0.0	5.62772	0.0	6.58028	1.66965	0.0	0.05088	7.81265	0.0	0.0	0.0
k__Bacteria|p__Firmicutes|c__Erysipelotrichia|o__Erysipelotrichales|f__Erysipelotrichaceae|g__Catenibacterium|s__Catenibacterium_mitsuokai|t__GCF_000173795	0.0	0.0	1.58855	1.22522	65.10104	0.0	0.0	1.03246	8.49238	0.6044	0.0	0.0	0.0	0.0	0.0	0.0	3.13301	0.0	0.0	5.62772	0.0	6.58028	1.66965	0.0	0.05088	7.81265	0.0	0.0	0.0
k__Bacteria|p__Firmicutes|c__Erysipelotrichia|o__Erysipelotrichales|f__Erysipelotrichaceae|g__Coprobacillus	0.0	0.15279	0.0	0.0	0.0	0.0	0.0	0.0	0.04457	0.0	0.0	0.0	0.0	0.0	1.12783	1.02016	0.0	0.0	0.0	0.0	0.00071	0.0	0.0	0.0	0.0	0.0	0.0	0.0	0.0
k__Bacteria|p__Firmicutes|c__Erysipelotrichia|o__Erysipelotrichales|f__Erysipelotrichaceae|g__Coprobacillus|s__Coprobacillus_unclassified	0.0	0.15279	0.0	0.0	0.0	0.0	0.0	0.0	0.04457	0.0	0.0	0.0	0.0	0.0	1.12783	1.02016	0.0	0.0	0.0	0.0	0.00071	0.0	0.0	0.0	0.0	0.0	0.0	0.0	0.0
k__Bacteria|p__Firmicutes|c__Erysipelotrichia|o__Erysipelotrichales|f__Erysipelotrichaceae|g__Erysipelotrichaceae_noname	0.0	0.03615	5.12703	0.0	1.067	0.00307	0.00135	1.58452	2.39465	0.37521	0.0	0.0928	0.0	0.0	0.19578	0.13476	1.53111	0.00185	0.0	15.34894	0.0	7.01993	1.69089	0.0	1.37789	0.0	0.00071	0.00112	0.0
k__Bacteria|p__Firmicutes|c__Erysipelotrichia|o__Erysipelotrichales|f__Erysipelotrichaceae|g__Erysipelotrichaceae_noname|s__Clostridium_innocuum	0.0	0.0	0.0	0.0	0.0	0.0	0.0	0.0	0.01317	0.0	0.0	0.0	0.0	0.0	0.0	0.0	0.0	0.0	0.0	0.0	0.0	0.0	0.0	0.0	0.0	0.0	0.0	0.0	0.0
k__Bacteria|p__Firmicutes|c__Erysipelotrichia|o__Erysipelotrichales|f__Erysipelotrichaceae|g__Erysipelotrichaceae_noname|s__Clostridium_innocuum|t__GCF_000371425	0.0	0.0	0.0	0.0	0.0	0.0	0.0	0.0	0.01317	0.0	0.0	0.0	0.0	0.0	0.0	0.0	0.0	0.0	0.0	0.0	0.0	0.0	0.0	0.0	0.0	0.0	0.0	0.0	0.0
k__Bacteria|p__Firmicutes|c__Erysipelotrichia|o__Erysipelotrichales|f__Erysipelotrichaceae|g__Erysipelotrichaceae_noname|s__Clostridium_ramosum	0.0	0.03615	0.0	0.0	0.0	0.0	0.0	0.0	0.00611	0.0	0.0	0.0	0.0	0.0	0.18536	0.12552	0.0	0.0	0.0	0.0	0.0	0.0	0.0	0.0	0.0	0.0	0.0	0.0	0.0
k__Bacteria|p__Firmicutes|c__Erysipelotrichia|o__Erysipelotrichales|f__Erysipelotrichaceae|g__Erysipelotrichaceae_noname|s__Clostridium_ramosum|t__GCF_000154485	0.0	0.03615	0.0	0.0	0.0	0.0	0.0	0.0	0.00611	0.0	0.0	0.0	0.0	0.0	0.18536	0.12552	0.0	0.0	0.0	0.0	0.0	0.0	0.0	0.0	0.0	0.0	0.0	0.0	0.0
k__Bacteria|p__Firmicutes|c__Erysipelotrichia|o__Erysipelotrichales|f__Erysipelotrichaceae|g__Erysipelotrichaceae_noname|s__Erysipelotrichaceae_bacterium_21_3	0.0	0.0	0.0	0.0	0.0	0.00307	0.00135	0.0	0.00422	0.0	0.0	0.0	0.0	0.0	0.0	0.0	0.0	0.00185	0.0	0.0	0.0	0.0	0.0	0.0	0.0	0.0	0.00071	0.00112	0.0
k__Bacteria|p__Firmicutes|c__Erysipelotrichia|o__Erysipelotrichales|f__Erysipelotrichaceae|g__Erysipelotrichaceae_noname|s__Erysipelotrichaceae_bacterium_21_3|t__GCF_000242195	0.0	0.0	0.0	0.0	0.0	0.00307	0.00135	0.0	0.00422	0.0	0.0	0.0	0.0	0.0	0.0	0.0	0.0	0.00185	0.0	0.0	0.0	0.0	0.0	0.0	0.0	0.0	0.00071	0.00112	0.0
k__Bacteria|p__Firmicutes|c__Erysipelotrichia|o__Erysipelotrichales|f__Erysipelotrichaceae|g__Erysipelotrichaceae_noname|s__Erysipelotrichaceae_bacterium_2_2_44A	0.0	0.0	0.0	0.0	0.0	0.0	0.0	0.0	0.0036	0.0	0.0	0.0	0.0	0.0	0.00628	0.00616	0.0	0.0	0.0	0.0	0.0	0.0	0.0	0.0	0.0	0.0	0.0	0.0	0.0
k__Bacteria|p__Firmicutes|c__Erysipelotrichia|o__Erysipelotrichales|f__Erysipelotrichaceae|g__Erysipelotrichaceae_noname|s__Erysipelotrichaceae_bacterium_2_2_44A|t__GCF_000225685	0.0	0.0	0.0	0.0	0.0	0.0	0.0	0.0	0.0036	0.0	0.0	0.0	0.0	0.0	0.00628	0.00616	0.0	0.0	0.0	0.0	0.0	0.0	0.0	0.0	0.0	0.0	0.0	0.0	0.0
k__Bacteria|p__Firmicutes|c__Erysipelotrichia|o__Erysipelotrichales|f__Erysipelotrichaceae|g__Erysipelotrichaceae_noname|s__Erysipelotrichaceae_bacterium_5_2_54FAA	0.0	0.0	0.00028	0.0	0.0	0.0	0.0	0.0	0.00204	0.0	0.0	0.0	0.0	0.0	8e-05	0.0	0.00118	0.0	0.0	0.0	0.0	0.0	0.00063	0.0	0.0	0.0	0.0	0.0	0.0
k__Bacteria|p__Firmicutes|c__Erysipelotrichia|o__Erysipelotrichales|f__Erysipelotrichaceae|g__Erysipelotrichaceae_noname|s__Erysipelotrichaceae_bacterium_5_2_54FAA|t__GCF_000163515	0.0	0.0	0.00028	0.0	0.0	0.0	0.0	0.0	0.00204	0.0	0.0	0.0	0.0	0.0	8e-05	0.0	0.00118	0.0	0.0	0.0	0.0	0.0	0.00063	0.0	0.0	0.0	0.0	0.0	0.0
k__Bacteria|p__Firmicutes|c__Erysipelotrichia|o__Erysipelotrichales|f__Erysipelotrichaceae|g__Erysipelotrichaceae_noname|s__Erysipelotrichaceae_bacterium_6_1_45	0.0	0.0	0.0	0.0	0.0	0.0	0.0	0.0	0.0036	0.0	0.0	0.0	0.0	0.0	0.00405	0.00309	0.0	0.0	0.0	0.0	0.0	0.0	0.0	0.0	0.0	0.0	0.0	0.0	0.0
k__Bacteria|p__Firmicutes|c__Erysipelotrichia|o__Erysipelotrichales|f__Erysipelotrichaceae|g__Erysipelotrichaceae_noname|s__Erysipelotrichaceae_bacterium_6_1_45|t__GCF_000242175	0.0	0.0	0.0	0.0	0.0	0.0	0.0	0.0	0.0036	0.0	0.0	0.0	0.0	0.0	0.00405	0.00309	0.0	0.0	0.0	0.0	0.0	0.0	0.0	0.0	0.0	0.0	0.0	0.0	0.0
k__Bacteria|p__Firmicutes|c__Erysipelotrichia|o__Erysipelotrichales|f__Erysipelotrichaceae|g__Erysipelotrichaceae_noname|s__Eubacterium_biforme	0.0	0.0	5.12674	0.0	1.067	0.0	0.0	1.58452	1.97726	0.37521	0.0	0.0928	0.0	0.0	0.0	0.0	1.52993	0.0	0.0	15.34894	0.0	7.01993	1.69025	0.0	1.37789	0.0	0.0	0.0	0.0
k__Bacteria|p__Firmicutes|c__Erysipelotrichia|o__Erysipelotrichales|f__Erysipelotrichaceae|g__Erysipelotrichaceae_noname|s__Eubacterium_biforme|t__GCF_000156655	0.0	0.0	5.12674	0.0	1.067	0.0	0.0	1.58452	1.97726	0.37521	0.0	0.0928	0.0	0.0	0.0	0.0	1.52993	0.0	0.0	15.34894	0.0	7.01993	1.69025	0.0	1.37789	0.0	0.0	0.0	0.0
k__Bacteria|p__Firmicutes|c__Erysipelotrichia|o__Erysipelotrichales|f__Erysipelotrichaceae|g__Erysipelotrichaceae_noname|s__Eubacterium_cylindroides	0.0	0.0	0.0	0.0	0.0	0.0	0.0	0.0	0.38465	0.0	0.0	0.0	0.0	0.0	0.0	0.0	0.0	0.0	0.0	0.0	0.0	0.0	0.0	0.0	0.0	0.0	0.0	0.0	0.0
k__Bacteria|p__Firmicutes|c__Erysipelotrichia|o__Erysipelotrichales|f__Erysipelotrichaceae|g__Erysipelotrichaceae_noname|s__Eubacterium_cylindroides|t__GCF_000469305	0.0	0.0	0.0	0.0	0.0	0.0	0.0	0.0	0.38465	0.0	0.0	0.0	0.0	0.0	0.0	0.0	0.0	0.0	0.0	0.0	0.0	0.0	0.0	0.0	0.0	0.0	0.0	0.0	0.0
k__Bacteria|p__Firmicutes|c__Erysipelotrichia|o__Erysipelotrichales|f__Erysipelotrichaceae|g__Holdemania	0.0	0.02726	0.0	0.0	0.0	0.0	0.0	0.0	0.0	0.0	0.0	0.0	0.00351	0.00935	0.07489	0.0023	0.0	0.0	0.01033	0.0	0.0	0.0	0.0	0.0	0.0	0.0	0.0	0.0	0.0
k__Bacteria|p__Firmicutes|c__Erysipelotrichia|o__Erysipelotrichales|f__Erysipelotrichaceae|g__Holdemania|s__Holdemania_filiformis	0.0	0.0	0.0	0.0	0.0	0.0	0.0	0.0	0.0	0.0	0.0	0.0	0.0	0.00935	0.07172	0.0	0.0	0.0	0.0	0.0	0.0	0.0	0.0	0.0	0.0	0.0	0.0	0.0	0.0
k__Bacteria|p__Firmicutes|c__Erysipelotrichia|o__Erysipelotrichales|f__Erysipelotrichaceae|g__Holdemania|s__Holdemania_filiformis|t__GCF_000157995	0.0	0.0	0.0	0.0	0.0	0.0	0.0	0.0	0.0	0.0	0.0	0.0	0.0	0.00935	0.07172	0.0	0.0	0.0	0.0	0.0	0.0	0.0	0.0	0.0	0.0	0.0	0.0	0.0	0.0
k__Bacteria|p__Firmicutes|c__Erysipelotrichia|o__Erysipelotrichales|f__Erysipelotrichaceae|g__Holdemania|s__Holdemania_unclassified	0.0	0.02726	0.0	0.0	0.0	0.0	0.0	0.0	0.0	0.0	0.0	0.0	0.00351	0.0	0.00317	0.0023	0.0	0.0	0.01033	0.0	0.0	0.0	0.0	0.0	0.0	0.0	0.0	0.0	0.0
k__Bacteria|p__Firmicutes|c__Erysipelotrichia|o__Erysipelotrichales|f__Erysipelotrichaceae|g__Turicibacter	0.0	0.0	0.0	0.0	0.0	0.0	0.0	0.0	0.0	0.0	0.0	0.0	0.0	0.0	0.0	0.0	0.0	0.0	0.0	0.0	0.0	0.0	0.0	0.00116	0.0	0.0	0.0	0.0	0.0
k__Bacteria|p__Firmicutes|c__Erysipelotrichia|o__Erysipelotrichales|f__Erysipelotrichaceae|g__Turicibacter|s__Turicibacter_unclassified	0.0	0.0	0.0	0.0	0.0	0.0	0.0	0.0	0.0	0.0	0.0	0.0	0.0	0.0	0.0	0.0	0.0	0.0	0.0	0.0	0.0	0.0	0.0	0.00116	0.0	0.0	0.0	0.0	0.0
k__Bacteria|p__Firmicutes|c__Negativicutes	0.0	0.0	14.28737	0.0	1.55215	0.0	0.0	0.051	22.41029	5.05467	0.0	0.0	0.0	0.00154	0.0	0.0	29.53558	0.0001	0.0	0.02423	0.0	0.11917	26.51616	0.0	0.49548	0.0	0.0	0.0	0.0
k__Bacteria|p__Firmicutes|c__Negativicutes|o__Selenomonadales	0.0	0.0	14.28737	0.0	1.55215	0.0	0.0	0.051	22.41029	5.05467	0.0	0.0	0.0	0.00154	0.0	0.0	29.53558	0.0001	0.0	0.02423	0.0	0.11917	26.51616	0.0	0.49548	0.0	0.0	0.0	0.0
k__Bacteria|p__Firmicutes|c__Negativicutes|o__Selenomonadales|f__Acidaminococcaceae	0.0	0.0	3.88927	0.0	1.16538	0.0	0.0	0.00403	7.66931	0.00113	0.0	0.0	0.0	0.0	0.0	0.0	2.15337	0.0	0.0	0.00981	0.0	0.02543	2.55598	0.0	0.0	0.0	0.0	0.0	0.0
k__Bacteria|p__Firmicutes|c__Negativicutes|o__Selenomonadales|f__Acidaminococcaceae|g__Acidaminococcus	0.0	0.0	0.3156	0.0	0.00072	0.0	0.0	0.00382	5.47513	0.0	0.0	0.0	0.0	0.0	0.0	0.0	1.59912	0.0	0.0	0.0	0.0	0.0	0.85839	0.0	0.0	0.0	0.0	0.0	0.0
k__Bacteria|p__Firmicutes|c__Negativicutes|o__Selenomonadales|f__Acidaminococcaceae|g__Acidaminococcus|s__Acidaminococcus_fermentans	0.0	0.0	0.15813	0.0	0.0	0.0	0.0	0.0	5.00428	0.0	0.0	0.0	0.0	0.0	0.0	0.0	1.31767	0.0	0.0	0.0	0.0	0.0	0.60679	0.0	0.0	0.0	0.0	0.0	0.0
k__Bacteria|p__Firmicutes|c__Negativicutes|o__Selenomonadales|f__Acidaminococcaceae|g__Acidaminococcus|s__Acidaminococcus_fermentans|t__GCF_000025305	0.0	0.0	0.15813	0.0	0.0	0.0	0.0	0.0	5.00428	0.0	0.0	0.0	0.0	0.0	0.0	0.0	1.31767	0.0	0.0	0.0	0.0	0.0	0.60679	0.0	0.0	0.0	0.0	0.0	0.0
k__Bacteria|p__Firmicutes|c__Negativicutes|o__Selenomonadales|f__Acidaminococcaceae|g__Acidaminococcus|s__Acidaminococcus_intestini	0.0	0.0	0.15746	0.0	0.00072	0.0	0.0	0.00382	0.47085	0.0	0.0	0.0	0.0	0.0	0.0	0.0	0.28145	0.0	0.0	0.0	0.0	0.0	0.2516	0.0	0.0	0.0	0.0	0.0	0.0
k__Bacteria|p__Firmicutes|c__Negativicutes|o__Selenomonadales|f__Acidaminococcaceae|g__Acidaminococcus|s__Acidaminococcus_intestini|t__GCF_000230275	0.0	0.0	0.15746	0.0	0.00072	0.0	0.0	0.00382	0.47085	0.0	0.0	0.0	0.0	0.0	0.0	0.0	0.28145	0.0	0.0	0.0	0.0	0.0	0.2516	0.0	0.0	0.0	0.0	0.0	0.0
k__Bacteria|p__Firmicutes|c__Negativicutes|o__Selenomonadales|f__Acidaminococcaceae|g__Phascolarctobacterium	0.0	0.0	3.57368	0.0	1.16466	0.0	0.0	0.00021	2.19418	0.00113	0.0	0.0	0.0	0.0	0.0	0.0	0.55425	0.0	0.0	0.00981	0.0	0.02543	1.6976	0.0	0.0	0.0	0.0	0.0	0.0
k__Bacteria|p__Firmicutes|c__Negativicutes|o__Selenomonadales|f__Acidaminococcaceae|g__Phascolarctobacterium|s__Phascolarctobacterium_succinatutens	0.0	0.0	3.57368	0.0	1.16466	0.0	0.0	0.00021	2.19418	0.00113	0.0	0.0	0.0	0.0	0.0	0.0	0.55425	0.0	0.0	0.00981	0.0	0.02543	1.6976	0.0	0.0	0.0	0.0	0.0	0.0
k__Bacteria|p__Firmicutes|c__Negativicutes|o__Selenomonadales|f__Acidaminococcaceae|g__Phascolarctobacterium|s__Phascolarctobacterium_succinatutens|t__GCF_000188175	0.0	0.0	3.57368	0.0	1.16466	0.0	0.0	0.00021	2.19418	0.00113	0.0	0.0	0.0	0.0	0.0	0.0	0.55425	0.0	0.0	0.00981	0.0	0.02543	1.6976	0.0	0.0	0.0	0.0	0.0	0.0
k__Bacteria|p__Firmicutes|c__Negativicutes|o__Selenomonadales|f__Veillonellaceae	0.0	0.0	10.3981	0.0	0.38677	0.0	0.0	0.04697	14.74098	5.05355	0.0	0.0	0.0	0.00154	0.0	0.0	27.38221	0.0001	0.0	0.01442	0.0	0.09374	23.96018	0.0	0.49548	0.0	0.0	0.0	0.0
k__Bacteria|p__Firmicutes|c__Negativicutes|o__Selenomonadales|f__Veillonellaceae|g__Dialister	0.0	0.0	0.0	0.0	0.0	0.0	0.0	0.0	0.0	0.0	0.0	0.0	0.0	0.0	0.0	0.0	0.61503	0.0	0.0	0.0	0.0	0.0	0.0	0.0	0.0	0.0	0.0	0.0	0.0
k__Bacteria|p__Firmicutes|c__Negativicutes|o__Selenomonadales|f__Veillonellaceae|g__Dialister|s__Dialister_succinatiphilus	0.0	0.0	0.0	0.0	0.0	0.0	0.0	0.0	0.0	0.0	0.0	0.0	0.0	0.0	0.0	0.0	0.61503	0.0	0.0	0.0	0.0	0.0	0.0	0.0	0.0	0.0	0.0	0.0	0.0
k__Bacteria|p__Firmicutes|c__Negativicutes|o__Selenomonadales|f__Veillonellaceae|g__Dialister|s__Dialister_succinatiphilus|t__GCF_000242435	0.0	0.0	0.0	0.0	0.0	0.0	0.0	0.0	0.0	0.0	0.0	0.0	0.0	0.0	0.0	0.0	0.61503	0.0	0.0	0.0	0.0	0.0	0.0	0.0	0.0	0.0	0.0	0.0	0.0
k__Bacteria|p__Firmicutes|c__Negativicutes|o__Selenomonadales|f__Veillonellaceae|g__Megasphaera	0.0	0.0	9.08559	0.0	0.37032	0.0	0.0	0.04697	14.2083	5.05355	0.0	0.0	0.0	0.0	0.0	0.0	22.23417	0.0	0.0	0.01442	0.0	0.09131	21.51231	0.0	0.49548	0.0	0.0	0.0	0.0
k__Bacteria|p__Firmicutes|c__Negativicutes|o__Selenomonadales|f__Veillonellaceae|g__Megasphaera|s__Megasphaera_elsdenii	0.0	0.0	2.87931	0.0	0.0	0.0	0.0	0.0	5.15683	0.0	0.0	0.0	0.0	0.0	0.0	0.0	7.40372	0.0	0.0	0.0	0.0	0.0	7.63809	0.0	0.0	0.0	0.0	0.0	0.0
k__Bacteria|p__Firmicutes|c__Negativicutes|o__Selenomonadales|f__Veillonellaceae|g__Megasphaera|s__Megasphaera_elsdenii|t__GCF_000283495	0.0	0.0	2.87931	0.0	0.0	0.0	0.0	0.0	5.15683	0.0	0.0	0.0	0.0	0.0	0.0	0.0	7.40372	0.0	0.0	0.0	0.0	0.0	7.63809	0.0	0.0	0.0	0.0	0.0	0.0
k__Bacteria|p__Firmicutes|c__Negativicutes|o__Selenomonadales|f__Veillonellaceae|g__Megasphaera|s__Megasphaera_unclassified	0.0	0.0	6.20628	0.0	0.37032	0.0	0.0	0.04697	9.05147	5.05355	0.0	0.0	0.0	0.0	0.0	0.0	14.83045	0.0	0.0	0.01442	0.0	0.09131	13.87422	0.0	0.49548	0.0	0.0	0.0	0.0
k__Bacteria|p__Firmicutes|c__Negativicutes|o__Selenomonadales|f__Veillonellaceae|g__Mitsuokella	0.0	0.0	1.3041	0.0	0.01645	0.0	0.0	0.0	0.53268	0.0	0.0	0.0	0.0	0.0	0.0	0.0	4.20633	0.0	0.0	0.0	0.0	0.0	2.44283	0.0	0.0	0.0	0.0	0.0	0.0
k__Bacteria|p__Firmicutes|c__Negativicutes|o__Selenomonadales|f__Veillonellaceae|g__Mitsuokella|s__Mitsuokella_multacida	0.0	0.0	1.29978	0.0	0.0	0.0	0.0	0.0	0.53268	0.0	0.0	0.0	0.0	0.0	0.0	0.0	2.67575	0.0	0.0	0.0	0.0	0.0	2.08789	0.0	0.0	0.0	0.0	0.0	0.0
k__Bacteria|p__Firmicutes|c__Negativicutes|o__Selenomonadales|f__Veillonellaceae|g__Mitsuokella|s__Mitsuokella_multacida|t__GCF_000155955	0.0	0.0	1.29978	0.0	0.0	0.0	0.0	0.0	0.53268	0.0	0.0	0.0	0.0	0.0	0.0	0.0	2.67575	0.0	0.0	0.0	0.0	0.0	2.08789	0.0	0.0	0.0	0.0	0.0	0.0
k__Bacteria|p__Firmicutes|c__Negativicutes|o__Selenomonadales|f__Veillonellaceae|g__Mitsuokella|s__Mitsuokella_unclassified	0.0	0.0	0.00431	0.0	0.01645	0.0	0.0	0.0	0.0	0.0	0.0	0.0	0.0	0.0	0.0	0.0	1.53059	0.0	0.0	0.0	0.0	0.0	0.35494	0.0	0.0	0.0	0.0	0.0	0.0
k__Bacteria|p__Firmicutes|c__Negativicutes|o__Selenomonadales|f__Veillonellaceae|g__Selenomonas	0.0	0.0	0.00664	0.0	0.0	0.0	0.0	0.0	0.0	0.0	0.0	0.0	0.0	0.0	0.0	0.0	0.32667	0.0	0.0	0.0	0.0	0.0	0.00504	0.0	0.0	0.0	0.0	0.0	0.0
k__Bacteria|p__Firmicutes|c__Negativicutes|o__Selenomonadales|f__Veillonellaceae|g__Selenomonas|s__Selenomonas_bovis	0.0	0.0	0.00664	0.0	0.0	0.0	0.0	0.0	0.0	0.0	0.0	0.0	0.0	0.0	0.0	0.0	0.32667	0.0	0.0	0.0	0.0	0.0	0.00504	0.0	0.0	0.0	0.0	0.0	0.0
k__Bacteria|p__Firmicutes|c__Negativicutes|o__Selenomonadales|f__Veillonellaceae|g__Selenomonas|s__Selenomonas_bovis|t__GCF_000381005	0.0	0.0	0.00664	0.0	0.0	0.0	0.0	0.0	0.0	0.0	0.0	0.0	0.0	0.0	0.0	0.0	0.32667	0.0	0.0	0.0	0.0	0.0	0.00504	0.0	0.0	0.0	0.0	0.0	0.0
k__Bacteria|p__Firmicutes|c__Negativicutes|o__Selenomonadales|f__Veillonellaceae|g__Veillonella	0.0	0.0	0.00178	0.0	0.0	0.0	0.0	0.0	0.0	0.0	0.0	0.0	0.0	0.00154	0.0	0.0	0.0	0.0001	0.0	0.0	0.0	0.00243	0.0	0.0	0.0	0.0	0.0	0.0	0.0
k__Bacteria|p__Firmicutes|c__Negativicutes|o__Selenomonadales|f__Veillonellaceae|g__Veillonella|s__Veillonella_parvula	0.0	0.0	0.00096	0.0	0.0	0.0	0.0	0.0	0.0	0.0	0.0	0.0	0.0	0.00154	0.0	0.0	0.0	0.0	0.0	0.0	0.0	0.0	0.0	0.0	0.0	0.0	0.0	0.0	0.0
k__Bacteria|p__Firmicutes|c__Negativicutes|o__Selenomonadales|f__Veillonellaceae|g__Veillonella|s__Veillonella_parvula|t__Veillonella_parvula_unclassified	0.0	0.0	0.00096	0.0	0.0	0.0	0.0	0.0	0.0	0.0	0.0	0.0	0.0	0.00154	0.0	0.0	0.0	0.0	0.0	0.0	0.0	0.0	0.0	0.0	0.0	0.0	0.0	0.0	0.0
k__Bacteria|p__Firmicutes|c__Negativicutes|o__Selenomonadales|f__Veillonellaceae|g__Veillonella|s__Veillonella_unclassified	0.0	0.0	0.00083	0.0	0.0	0.0	0.0	0.0	0.0	0.0	0.0	0.0	0.0	0.0	0.0	0.0	0.0	0.0001	0.0	0.0	0.0	0.00243	0.0	0.0	0.0	0.0	0.0	0.0	0.0
k__Bacteria|p__Fusobacteria	0.0	0.0	0.0	0.00469	0.0	0.0	0.0	0.0	0.0	0.0	0.0	0.01119	0.0	0.0	0.0	0.0	0.01619	0.0	0.0	0.0	0.0	0.0	0.0	0.0	0.0	0.00322	0.0	0.0	0.0
k__Bacteria|p__Fusobacteria|c__Fusobacteriia	0.0	0.0	0.0	0.00469	0.0	0.0	0.0	0.0	0.0	0.0	0.0	0.01119	0.0	0.0	0.0	0.0	0.01619	0.0	0.0	0.0	0.0	0.0	0.0	0.0	0.0	0.00322	0.0	0.0	0.0
k__Bacteria|p__Fusobacteria|c__Fusobacteriia|o__Fusobacteriales	0.0	0.0	0.0	0.00469	0.0	0.0	0.0	0.0	0.0	0.0	0.0	0.01119	0.0	0.0	0.0	0.0	0.01619	0.0	0.0	0.0	0.0	0.0	0.0	0.0	0.0	0.00322	0.0	0.0	0.0
k__Bacteria|p__Fusobacteria|c__Fusobacteriia|o__Fusobacteriales|f__Fusobacteriaceae	0.0	0.0	0.0	0.0	0.0	0.0	0.0	0.0	0.0	0.0	0.0	0.0	0.0	0.0	0.0	0.0	0.01619	0.0	0.0	0.0	0.0	0.0	0.0	0.0	0.0	0.0	0.0	0.0	0.0
k__Bacteria|p__Fusobacteria|c__Fusobacteriia|o__Fusobacteriales|f__Fusobacteriaceae|g__Fusobacterium	0.0	0.0	0.0	0.0	0.0	0.0	0.0	0.0	0.0	0.0	0.0	0.0	0.0	0.0	0.0	0.0	0.01619	0.0	0.0	0.0	0.0	0.0	0.0	0.0	0.0	0.0	0.0	0.0	0.0
k__Bacteria|p__Fusobacteria|c__Fusobacteriia|o__Fusobacteriales|f__Fusobacteriaceae|g__Fusobacterium|s__Fusobacterium_mortiferum	0.0	0.0	0.0	0.0	0.0	0.0	0.0	0.0	0.0	0.0	0.0	0.0	0.0	0.0	0.0	0.0	0.01619	0.0	0.0	0.0	0.0	0.0	0.0	0.0	0.0	0.0	0.0	0.0	0.0
k__Bacteria|p__Fusobacteria|c__Fusobacteriia|o__Fusobacteriales|f__Fusobacteriaceae|g__Fusobacterium|s__Fusobacterium_mortiferum|t__GCF_000158195	0.0	0.0	0.0	0.0	0.0	0.0	0.0	0.0	0.0	0.0	0.0	0.0	0.0	0.0	0.0	0.0	0.01619	0.0	0.0	0.0	0.0	0.0	0.0	0.0	0.0	0.0	0.0	0.0	0.0
k__Bacteria|p__Fusobacteria|c__Fusobacteriia|o__Fusobacteriales|f__Leptotrichiaceae	0.0	0.0	0.0	0.00469	0.0	0.0	0.0	0.0	0.0	0.0	0.0	0.01119	0.0	0.0	0.0	0.0	0.0	0.0	0.0	0.0	0.0	0.0	0.0	0.0	0.0	0.00322	0.0	0.0	0.0
k__Bacteria|p__Fusobacteria|c__Fusobacteriia|o__Fusobacteriales|f__Leptotrichiaceae|g__Leptotrichiaceae_unclassified	0.0	0.0	0.0	0.00469	0.0	0.0	0.0	0.0	0.0	0.0	0.0	0.01119	0.0	0.0	0.0	0.0	0.0	0.0	0.0	0.0	0.0	0.0	0.0	0.0	0.0	0.00322	0.0	0.0	0.0
k__Bacteria|p__Proteobacteria	0.0	1.62782	35.97318	2.40907	0.24563	3.51527	1.33711	0.01677	3.33573	0.30321	0.0	10.60936	0.12265	0.81959	0.81918	0.7224	0.07829	0.99786	0.0	0.07559	0.0	0.07001	0.41486	33.84165	0.08987	1.25133	3.30943	0.69758	0.0
k__Bacteria|p__Proteobacteria|c__Betaproteobacteria	0.0	0.0	2.63318	0.0	0.24563	1.0744	1.03452	0.0	2.15928	0.11756	0.0	0.01192	0.0	0.70241	0.0	0.0	0.07691	0.64425	0.0	0.0	0.0	0.0403	0.2632	0.0	0.0	0.0	1.01944	0.53614	0.0
k__Bacteria|p__Proteobacteria|c__Betaproteobacteria|o__Burkholderiales	0.0	0.0	2.63318	0.0	0.24563	1.0744	1.03452	0.0	2.15928	0.11756	0.0	0.01192	0.0	0.70241	0.0	0.0	0.07691	0.64425	0.0	0.0	0.0	0.0403	0.2632	0.0	0.0	0.0	1.01944	0.53614	0.0
k__Bacteria|p__Proteobacteria|c__Betaproteobacteria|o__Burkholderiales|f__Alcaligenaceae	0.0	0.0	0.0	0.0	0.0	0.0	0.0	0.0	0.0	0.0	0.0	0.00067	0.0	0.0	0.0	0.0	0.0	0.0	0.0	0.0	0.0	0.0	0.0	0.0	0.0	0.0	0.0	0.0	0.0
k__Bacteria|p__Proteobacteria|c__Betaproteobacteria|o__Burkholderiales|f__Alcaligenaceae|g__Achromobacter	0.0	0.0	0.0	0.0	0.0	0.0	0.0	0.0	0.0	0.0	0.0	0.00067	0.0	0.0	0.0	0.0	0.0	0.0	0.0	0.0	0.0	0.0	0.0	0.0	0.0	0.0	0.0	0.0	0.0
k__Bacteria|p__Proteobacteria|c__Betaproteobacteria|o__Burkholderiales|f__Alcaligenaceae|g__Achromobacter|s__Achromobacter_piechaudii	0.0	0.0	0.0	0.0	0.0	0.0	0.0	0.0	0.0	0.0	0.0	0.00067	0.0	0.0	0.0	0.0	0.0	0.0	0.0	0.0	0.0	0.0	0.0	0.0	0.0	0.0	0.0	0.0	0.0
k__Bacteria|p__Proteobacteria|c__Betaproteobacteria|o__Burkholderiales|f__Alcaligenaceae|g__Achromobacter|s__Achromobacter_piechaudii|t__Achromobacter_piechaudii_unclassified	0.0	0.0	0.0	0.0	0.0	0.0	0.0	0.0	0.0	0.0	0.0	0.00067	0.0	0.0	0.0	0.0	0.0	0.0	0.0	0.0	0.0	0.0	0.0	0.0	0.0	0.0	0.0	0.0	0.0
k__Bacteria|p__Proteobacteria|c__Betaproteobacteria|o__Burkholderiales|f__Burkholderiales_noname	0.0	0.0	0.0	0.0	0.0	0.51386	0.47938	0.0	0.00033	0.0	0.0	0.01106	0.0	0.33081	0.0	0.0	0.0	0.2885	0.0	0.0	0.0	0.0	0.0081	0.0	0.0	0.0	0.54821	0.23851	0.0
k__Bacteria|p__Proteobacteria|c__Betaproteobacteria|o__Burkholderiales|f__Burkholderiales_noname|g__Burkholderiales_noname	0.0	0.0	0.0	0.0	0.0	0.51386	0.47938	0.0	0.00033	0.0	0.0	0.01106	0.0	0.33081	0.0	0.0	0.0	0.2885	0.0	0.0	0.0	0.0	0.0081	0.0	0.0	0.0	0.54821	0.23851	0.0
k__Bacteria|p__Proteobacteria|c__Betaproteobacteria|o__Burkholderiales|f__Burkholderiales_noname|g__Burkholderiales_noname|s__Burkholderiales_bacterium_1_1_47	0.0	0.0	0.0	0.0	0.0	0.51386	0.47938	0.0	0.00033	0.0	0.0	0.01106	0.0	0.33081	0.0	0.0	0.0	0.2885	0.0	0.0	0.0	0.0	0.0081	0.0	0.0	0.0	0.54821	0.23851	0.0
k__Bacteria|p__Proteobacteria|c__Betaproteobacteria|o__Burkholderiales|f__Burkholderiales_noname|g__Burkholderiales_noname|s__Burkholderiales_bacterium_1_1_47|t__GCF_000144975	0.0	0.0	0.0	0.0	0.0	0.51386	0.47938	0.0	0.00033	0.0	0.0	0.01106	0.0	0.33081	0.0	0.0	0.0	0.2885	0.0	0.0	0.0	0.0	0.0081	0.0	0.0	0.0	0.54821	0.23851	0.0
k__Bacteria|p__Proteobacteria|c__Betaproteobacteria|o__Burkholderiales|f__Oxalobacteraceae	0.0	0.0	0.00217	0.0	0.0	0.0	0.0	0.0	0.0	0.0	0.0	0.0	0.0	0.0	0.0	0.0	0.0	0.0	0.0	0.0	0.0	0.0	0.0	0.0	0.0	0.0	0.0	0.0	0.0
k__Bacteria|p__Proteobacteria|c__Betaproteobacteria|o__Burkholderiales|f__Oxalobacteraceae|g__Oxalobacter	0.0	0.0	0.00217	0.0	0.0	0.0	0.0	0.0	0.0	0.0	0.0	0.0	0.0	0.0	0.0	0.0	0.0	0.0	0.0	0.0	0.0	0.0	0.0	0.0	0.0	0.0	0.0	0.0	0.0
k__Bacteria|p__Proteobacteria|c__Betaproteobacteria|o__Burkholderiales|f__Oxalobacteraceae|g__Oxalobacter|s__Oxalobacter_formigenes	0.0	0.0	0.00217	0.0	0.0	0.0	0.0	0.0	0.0	0.0	0.0	0.0	0.0	0.0	0.0	0.0	0.0	0.0	0.0	0.0	0.0	0.0	0.0	0.0	0.0	0.0	0.0	0.0	0.0
k__Bacteria|p__Proteobacteria|c__Betaproteobacteria|o__Burkholderiales|f__Oxalobacteraceae|g__Oxalobacter|s__Oxalobacter_formigenes|t__Oxalobacter_formigenes_unclassified	0.0	0.0	0.00217	0.0	0.0	0.0	0.0	0.0	0.0	0.0	0.0	0.0	0.0	0.0	0.0	0.0	0.0	0.0	0.0	0.0	0.0	0.0	0.0	0.0	0.0	0.0	0.0	0.0	0.0
k__Bacteria|p__Proteobacteria|c__Betaproteobacteria|o__Burkholderiales|f__Sutterellaceae	0.0	0.0	2.631	0.0	0.24563	0.56054	0.55514	0.0	2.15895	0.11756	0.0	0.00019	0.0	0.3716	0.0	0.0	0.07691	0.35575	0.0	0.0	0.0	0.0403	0.2551	0.0	0.0	0.0	0.47123	0.29763	0.0
k__Bacteria|p__Proteobacteria|c__Betaproteobacteria|o__Burkholderiales|f__Sutterellaceae|g__Parasutterella	0.0	0.0	0.0	0.0	0.0	0.56054	0.55514	0.0	0.0	0.0	0.0	0.00019	0.0	0.3716	0.0	0.0	0.0	0.35575	0.0	0.0	0.0	0.0	0.00257	0.0	0.0	0.0	0.47123	0.29763	0.0
k__Bacteria|p__Proteobacteria|c__Betaproteobacteria|o__Burkholderiales|f__Sutterellaceae|g__Parasutterella|s__Parasutterella_excrementihominis	0.0	0.0	0.0	0.0	0.0	0.56054	0.55514	0.0	0.0	0.0	0.0	0.00019	0.0	0.3716	0.0	0.0	0.0	0.35575	0.0	0.0	0.0	0.0	0.00257	0.0	0.0	0.0	0.47123	0.29763	0.0
k__Bacteria|p__Proteobacteria|c__Betaproteobacteria|o__Burkholderiales|f__Sutterellaceae|g__Parasutterella|s__Parasutterella_excrementihominis|t__GCF_000205025	0.0	0.0	0.0	0.0	0.0	0.56054	0.55514	0.0	0.0	0.0	0.0	0.00019	0.0	0.3716	0.0	0.0	0.0	0.35575	0.0	0.0	0.0	0.0	0.00257	0.0	0.0	0.0	0.47123	0.29763	0.0
k__Bacteria|p__Proteobacteria|c__Betaproteobacteria|o__Burkholderiales|f__Sutterellaceae|g__Sutterella	0.0	0.0	2.631	0.0	0.0	0.0	0.0	0.0	2.15895	0.0	0.0	0.0	0.0	0.0	0.0	0.0	0.0	0.0	0.0	0.0	0.0	0.0	0.0	0.0	0.0	0.0	0.0	0.0	0.0
k__Bacteria|p__Proteobacteria|c__Betaproteobacteria|o__Burkholderiales|f__Sutterellaceae|g__Sutterellaceae_unclassified	0.0	0.0	0.0	0.0	0.24563	0.0	0.0	0.0	0.0	0.11756	0.0	0.0	0.0	0.0	0.0	0.0	0.07691	0.0	0.0	0.0	0.0	0.0403	0.25253	0.0	0.0	0.0	0.0	0.0	0.0
k__Bacteria|p__Proteobacteria|c__Betaproteobacteria|o__Burkholderiales|f__Sutterellaceae|g__Sutterella|s__Sutterella_parvirubra	0.0	0.0	0.0	0.0	0.0	0.0	0.0	0.0	0.00323	0.0	0.0	0.0	0.0	0.0	0.0	0.0	0.0	0.0	0.0	0.0	0.0	0.0	0.0	0.0	0.0	0.0	0.0	0.0	0.0
k__Bacteria|p__Proteobacteria|c__Betaproteobacteria|o__Burkholderiales|f__Sutterellaceae|g__Sutterella|s__Sutterella_parvirubra|t__GCF_000250875	0.0	0.0	0.0	0.0	0.0	0.0	0.0	0.0	0.00323	0.0	0.0	0.0	0.0	0.0	0.0	0.0	0.0	0.0	0.0	0.0	0.0	0.0	0.0	0.0	0.0	0.0	0.0	0.0	0.0
k__Bacteria|p__Proteobacteria|c__Betaproteobacteria|o__Burkholderiales|f__Sutterellaceae|g__Sutterella|s__Sutterella_wadsworthensis	0.0	0.0	2.631	0.0	0.0	0.0	0.0	0.0	2.15573	0.0	0.0	0.0	0.0	0.0	0.0	0.0	0.0	0.0	0.0	0.0	0.0	0.0	0.0	0.0	0.0	0.0	0.0	0.0	0.0
k__Bacteria|p__Proteobacteria|c__Betaproteobacteria|o__Burkholderiales|f__Sutterellaceae|g__Sutterella|s__Sutterella_wadsworthensis|t__GCF_000297775	0.0	0.0	2.631	0.0	0.0	0.0	0.0	0.0	2.15573	0.0	0.0	0.0	0.0	0.0	0.0	0.0	0.0	0.0	0.0	0.0	0.0	0.0	0.0	0.0	0.0	0.0	0.0	0.0	0.0
k__Bacteria|p__Proteobacteria|c__Deltaproteobacteria	0.0	0.0	0.00838	0.0	0.0	0.02595	0.0	0.00399	0.08123	0.0	0.0	0.0	0.0	0.0	0.0	0.0	0.00138	0.0	0.0	0.02971	0.0	0.02598	0.06814	0.0	0.0	0.0	0.2238	0.0	0.0
k__Bacteria|p__Proteobacteria|c__Deltaproteobacteria|o__Desulfovibrionales	0.0	0.0	0.00838	0.0	0.0	0.02595	0.0	0.00399	0.08123	0.0	0.0	0.0	0.0	0.0	0.0	0.0	0.00138	0.0	0.0	0.02971	0.0	0.02598	0.06814	0.0	0.0	0.0	0.2238	0.0	0.0
k__Bacteria|p__Proteobacteria|c__Deltaproteobacteria|o__Desulfovibrionales|f__Desulfovibrionaceae	0.0	0.0	0.00838	0.0	0.0	0.02595	0.0	0.00399	0.08123	0.0	0.0	0.0	0.0	0.0	0.0	0.0	0.00138	0.0	0.0	0.02971	0.0	0.02598	0.06814	0.0	0.0	0.0	0.2238	0.0	0.0
k__Bacteria|p__Proteobacteria|c__Deltaproteobacteria|o__Desulfovibrionales|f__Desulfovibrionaceae|g__Bilophila	0.0	0.0	0.0	0.0	0.0	0.02595	0.0	0.0	0.0	0.0	0.0	0.0	0.0	0.0	0.0	0.0	0.0	0.0	0.0	0.0	0.0	0.0	0.0	0.0	0.0	0.0	0.2238	0.0	0.0
k__Bacteria|p__Proteobacteria|c__Deltaproteobacteria|o__Desulfovibrionales|f__Desulfovibrionaceae|g__Bilophila|s__Bilophila_unclassified	0.0	0.0	0.0	0.0	0.0	0.02595	0.0	0.0	0.0	0.0	0.0	0.0	0.0	0.0	0.0	0.0	0.0	0.0	0.0	0.0	0.0	0.0	0.0	0.0	0.0	0.0	0.22093	0.0	0.0
k__Bacteria|p__Proteobacteria|c__Deltaproteobacteria|o__Desulfovibrionales|f__Desulfovibrionaceae|g__Bilophila|s__Bilophila_wadsworthia	0.0	0.0	0.0	0.0	0.0	0.0	0.0	0.0	0.0	0.0	0.0	0.0	0.0	0.0	0.0	0.0	0.0	0.0	0.0	0.0	0.0	0.0	0.0	0.0	0.0	0.0	0.00287	0.0	0.0
k__Bacteria|p__Proteobacteria|c__Deltaproteobacteria|o__Desulfovibrionales|f__Desulfovibrionaceae|g__Bilophila|s__Bilophila_wadsworthia|t__GCF_000185705	0.0	0.0	0.0	0.0	0.0	0.0	0.0	0.0	0.0	0.0	0.0	0.0	0.0	0.0	0.0	0.0	0.0	0.0	0.0	0.0	0.0	0.0	0.0	0.0	0.0	0.0	0.00287	0.0	0.0
k__Bacteria|p__Proteobacteria|c__Deltaproteobacteria|o__Desulfovibrionales|f__Desulfovibrionaceae|g__Desulfovibrio	0.0	0.0	0.00838	0.0	0.0	0.0	0.0	0.00399	0.08123	0.0	0.0	0.0	0.0	0.0	0.0	0.0	0.00138	0.0	0.0	0.02971	0.0	0.02598	0.06814	0.0	0.0	0.0	0.0	0.0	0.0
k__Bacteria|p__Proteobacteria|c__Deltaproteobacteria|o__Desulfovibrionales|f__Desulfovibrionaceae|g__Desulfovibrio|s__Desulfovibrio_desulfuricans	0.0	0.0	0.00096	0.0	0.0	0.0	0.0	0.0	0.0	0.0	0.0	0.0	0.0	0.0	0.0	0.0	0.00138	0.0	0.0	0.0	0.0	0.00406	0.0	0.0	0.0	0.0	0.0	0.0	0.0
k__Bacteria|p__Proteobacteria|c__Deltaproteobacteria|o__Desulfovibrionales|f__Desulfovibrionaceae|g__Desulfovibrio|s__Desulfovibrio_desulfuricans|t__Desulfovibrio_desulfuricans_unclassified	0.0	0.0	0.00096	0.0	0.0	0.0	0.0	0.0	0.0	0.0	0.0	0.0	0.0	0.0	0.0	0.0	0.00138	0.0	0.0	0.0	0.0	0.00406	0.0	0.0	0.0	0.0	0.0	0.0	0.0
k__Bacteria|p__Proteobacteria|c__Deltaproteobacteria|o__Desulfovibrionales|f__Desulfovibrionaceae|g__Desulfovibrio|s__Desulfovibrio_piger	0.0	0.0	0.00743	0.0	0.0	0.0	0.0	0.00399	0.08123	0.0	0.0	0.0	0.0	0.0	0.0	0.0	0.0	0.0	0.0	0.02971	0.0	0.02192	0.06814	0.0	0.0	0.0	0.0	0.0	0.0
k__Bacteria|p__Proteobacteria|c__Deltaproteobacteria|o__Desulfovibrionales|f__Desulfovibrionaceae|g__Desulfovibrio|s__Desulfovibrio_piger|t__GCF_000156375	0.0	0.0	0.00743	0.0	0.0	0.0	0.0	0.00399	0.08123	0.0	0.0	0.0	0.0	0.0	0.0	0.0	0.0	0.0	0.0	0.02971	0.0	0.02192	0.06814	0.0	0.0	0.0	0.0	0.0	0.0
k__Bacteria|p__Proteobacteria|c__Epsilonproteobacteria	0.0	0.0	0.0	0.0	0.0	0.0	0.0	0.01279	0.0	0.0	0.0	0.0	0.0	0.0	0.0	0.0	0.0	0.0	0.0	0.04588	0.0	0.00373	0.0	0.0	0.02276	0.0	0.0	0.0	0.0
k__Bacteria|p__Proteobacteria|c__Epsilonproteobacteria|o__Campylobacterales	0.0	0.0	0.0	0.0	0.0	0.0	0.0	0.01279	0.0	0.0	0.0	0.0	0.0	0.0	0.0	0.0	0.0	0.0	0.0	0.04588	0.0	0.00373	0.0	0.0	0.02276	0.0	0.0	0.0	0.0
k__Bacteria|p__Proteobacteria|c__Epsilonproteobacteria|o__Campylobacterales|f__Helicobacteraceae	0.0	0.0	0.0	0.0	0.0	0.0	0.0	0.01279	0.0	0.0	0.0	0.0	0.0	0.0	0.0	0.0	0.0	0.0	0.0	0.04588	0.0	0.00373	0.0	0.0	0.02276	0.0	0.0	0.0	0.0
k__Bacteria|p__Proteobacteria|c__Epsilonproteobacteria|o__Campylobacterales|f__Helicobacteraceae|g__Helicobacter	0.0	0.0	0.0	0.0	0.0	0.0	0.0	0.01279	0.0	0.0	0.0	0.0	0.0	0.0	0.0	0.0	0.0	0.0	0.0	0.04588	0.0	0.00373	0.0	0.0	0.02276	0.0	0.0	0.0	0.0
k__Bacteria|p__Proteobacteria|c__Epsilonproteobacteria|o__Campylobacterales|f__Helicobacteraceae|g__Helicobacter|s__Helicobacter_macacae	0.0	0.0	0.0	0.0	0.0	0.0	0.0	0.01279	0.0	0.0	0.0	0.0	0.0	0.0	0.0	0.0	0.0	0.0	0.0	0.04588	0.0	0.00373	0.0	0.0	0.02276	0.0	0.0	0.0	0.0
k__Bacteria|p__Proteobacteria|c__Epsilonproteobacteria|o__Campylobacterales|f__Helicobacteraceae|g__Helicobacter|s__Helicobacter_macacae|t__GCF_000507845	0.0	0.0	0.0	0.0	0.0	0.0	0.0	0.01279	0.0	0.0	0.0	0.0	0.0	0.0	0.0	0.0	0.0	0.0	0.0	0.04588	0.0	0.00373	0.0	0.0	0.02276	0.0	0.0	0.0	0.0
k__Bacteria|p__Proteobacteria|c__Gammaproteobacteria	0.0	1.62782	33.33162	2.40907	0.0	2.41492	0.30259	0.0	1.09522	0.18565	0.0	10.59744	0.12265	0.11718	0.81918	0.7224	0.0	0.35361	0.0	0.0	0.0	0.0	0.08352	33.84165	0.06711	1.25133	2.06619	0.16145	0.0
k__Bacteria|p__Proteobacteria|c__Gammaproteobacteria|o__Aeromonadales	0.0	0.0	0.00348	0.0	0.0	0.0	0.0	0.0	0.0	0.0	0.0	0.0	0.0	0.0	0.0	0.0	0.0	0.0	0.0	0.0	0.0	0.0	0.0	0.0	0.0	0.0	0.0	0.0	0.0
k__Bacteria|p__Proteobacteria|c__Gammaproteobacteria|o__Aeromonadales|f__Succinivibrionaceae	0.0	0.0	0.00348	0.0	0.0	0.0	0.0	0.0	0.0	0.0	0.0	0.0	0.0	0.0	0.0	0.0	0.0	0.0	0.0	0.0	0.0	0.0	0.0	0.0	0.0	0.0	0.0	0.0	0.0
k__Bacteria|p__Proteobacteria|c__Gammaproteobacteria|o__Aeromonadales|f__Succinivibrionaceae|g__Succinivibrionaceae_unclassified	0.0	0.0	0.00348	0.0	0.0	0.0	0.0	0.0	0.0	0.0	0.0	0.0	0.0	0.0	0.0	0.0	0.0	0.0	0.0	0.0	0.0	0.0	0.0	0.0	0.0	0.0	0.0	0.0	0.0
k__Bacteria|p__Proteobacteria|c__Gammaproteobacteria|o__Enterobacteriales	0.0	1.62782	33.32636	2.40907	0.0	2.41492	0.30259	0.0	1.09522	0.18565	0.0	10.50029	0.12265	0.11718	0.81918	0.7224	0.0	0.35361	0.0	0.0	0.0	0.0	0.08352	33.84165	0.0	1.25133	2.06619	0.16145	0.0
k__Bacteria|p__Proteobacteria|c__Gammaproteobacteria|o__Enterobacteriales|f__Enterobacteriaceae	0.0	1.62782	33.32636	2.40907	0.0	2.41492	0.30259	0.0	1.09522	0.18565	0.0	10.50029	0.12265	0.11718	0.81918	0.7224	0.0	0.35361	0.0	0.0	0.0	0.0	0.08352	33.84165	0.0	1.25133	2.06619	0.16145	0.0
k__Bacteria|p__Proteobacteria|c__Gammaproteobacteria|o__Enterobacteriales|f__Enterobacteriaceae|g__Enterobacter	0.0	0.0	0.0	0.0	0.0	0.0	0.0	0.0	0.0	0.0	0.0	0.05793	0.0	0.0	0.0	0.0	0.0	0.0	0.0	0.0	0.0	0.0	0.0	0.0	0.0	0.0	0.0	0.0	0.0
k__Bacteria|p__Proteobacteria|c__Gammaproteobacteria|o__Enterobacteriales|f__Enterobacteriaceae|g__Enterobacter|s__Enterobacter_cloacae	0.0	0.0	0.0	0.0	0.0	0.0	0.0	0.0	0.0	0.0	0.0	0.05793	0.0	0.0	0.0	0.0	0.0	0.0	0.0	0.0	0.0	0.0	0.0	0.0	0.0	0.0	0.0	0.0	0.0
k__Bacteria|p__Proteobacteria|c__Gammaproteobacteria|o__Enterobacteriales|f__Enterobacteriaceae|g__Enterobacter|s__Enterobacter_cloacae|t__Enterobacter_cloacae_unclassified	0.0	0.0	0.0	0.0	0.0	0.0	0.0	0.0	0.0	0.0	0.0	0.05793	0.0	0.0	0.0	0.0	0.0	0.0	0.0	0.0	0.0	0.0	0.0	0.0	0.0	0.0	0.0	0.0	0.0
k__Bacteria|p__Proteobacteria|c__Gammaproteobacteria|o__Enterobacteriales|f__Enterobacteriaceae|g__Escherichia	0.0	1.62782	33.32172	2.40907	0.0	2.40474	0.27976	0.0	1.09522	0.18565	0.0	10.41148	0.09987	0.10483	0.0	0.03644	0.0	0.34699	0.0	0.0	0.0	0.0	0.08352	33.84165	0.0	1.25133	1.4998	0.15944	0.0
k__Bacteria|p__Proteobacteria|c__Gammaproteobacteria|o__Enterobacteriales|f__Enterobacteriaceae|g__Escherichia|s__Escherichia_coli	0.0	1.26219	27.04751	1.8117	0.0	2.15775	0.23411	0.0	1.09522	0.13983	0.0	7.75124	0.08237	0.05337	0.0	0.03644	0.0	0.24252	0.0	0.0	0.0	0.0	0.02767	25.53208	0.0	0.96364	1.22867	0.13493	0.0
k__Bacteria|p__Proteobacteria|c__Gammaproteobacteria|o__Enterobacteriales|f__Enterobacteriaceae|g__Escherichia|s__Escherichia_coli|t__Escherichia_coli_unclassified	0.0	1.26219	27.04751	1.8117	0.0	2.15775	0.23411	0.0	1.09522	0.13983	0.0	7.75124	0.08237	0.05337	0.0	0.03644	0.0	0.24252	0.0	0.0	0.0	0.0	0.02767	25.53208	0.0	0.96364	1.22867	0.13493	0.0
k__Bacteria|p__Proteobacteria|c__Gammaproteobacteria|o__Enterobacteriales|f__Enterobacteriaceae|g__Escherichia|s__Escherichia_unclassified	0.0	0.36563	6.27421	0.59737	0.0	0.24699	0.04565	0.0	0.0	0.04581	0.0	2.66023	0.01751	0.05147	0.0	0.0	0.0	0.10446	0.0	0.0	0.0	0.0	0.05585	8.30956	0.0	0.28769	0.27113	0.02451	0.0
k__Bacteria|p__Proteobacteria|c__Gammaproteobacteria|o__Enterobacteriales|f__Enterobacteriaceae|g__Klebsiella	0.0	0.0	0.00464	0.0	0.0	0.0	0.0	0.0	0.0	0.0	0.0	0.03088	0.0	0.0	0.0	0.0	0.0	0.0	0.0	0.0	0.0	0.0	0.0	0.0	0.0	0.0	0.35582	0.0	0.0
k__Bacteria|p__Proteobacteria|c__Gammaproteobacteria|o__Enterobacteriales|f__Enterobacteriaceae|g__Klebsiella|s__Klebsiella_oxytoca	0.0	0.0	0.0	0.0	0.0	0.0	0.0	0.0	0.0	0.0	0.0	0.00256	0.0	0.0	0.0	0.0	0.0	0.0	0.0	0.0	0.0	0.0	0.0	0.0	0.0	0.0	0.16509	0.0	0.0
k__Bacteria|p__Proteobacteria|c__Gammaproteobacteria|o__Enterobacteriales|f__Enterobacteriaceae|g__Klebsiella|s__Klebsiella_oxytoca|t__Klebsiella_oxytoca_unclassified	0.0	0.0	0.0	0.0	0.0	0.0	0.0	0.0	0.0	0.0	0.0	0.00256	0.0	0.0	0.0	0.0	0.0	0.0	0.0	0.0	0.0	0.0	0.0	0.0	0.0	0.0	0.16509	0.0	0.0
k__Bacteria|p__Proteobacteria|c__Gammaproteobacteria|o__Enterobacteriales|f__Enterobacteriaceae|g__Klebsiella|s__Klebsiella_pneumoniae	0.0	0.0	0.0017	0.0	0.0	0.0	0.0	0.0	0.0	0.0	0.0	0.0	0.0	0.0	0.0	0.0	0.0	0.0	0.0	0.0	0.0	0.0	0.0	0.0	0.0	0.0	0.0	0.0	0.0
k__Bacteria|p__Proteobacteria|c__Gammaproteobacteria|o__Enterobacteriales|f__Enterobacteriaceae|g__Klebsiella|s__Klebsiella_pneumoniae|t__Klebsiella_pneumoniae_unclassified	0.0	0.0	0.0017	0.0	0.0	0.0	0.0	0.0	0.0	0.0	0.0	0.0	0.0	0.0	0.0	0.0	0.0	0.0	0.0	0.0	0.0	0.0	0.0	0.0	0.0	0.0	0.0	0.0	0.0
k__Bacteria|p__Proteobacteria|c__Gammaproteobacteria|o__Enterobacteriales|f__Enterobacteriaceae|g__Klebsiella|s__Klebsiella_unclassified	0.0	0.0	0.00294	0.0	0.0	0.0	0.0	0.0	0.0	0.0	0.0	0.02833	0.0	0.0	0.0	0.0	0.0	0.0	0.0	0.0	0.0	0.0	0.0	0.0	0.0	0.0	0.19072	0.0	0.0
k__Bacteria|p__Proteobacteria|c__Gammaproteobacteria|o__Enterobacteriales|f__Enterobacteriaceae|g__Morganella	0.0	0.0	0.0	0.0	0.0	0.0	0.02283	0.0	0.0	0.0	0.0	0.0	0.0	0.00856	0.0	0.0	0.0	0.00662	0.0	0.0	0.0	0.0	0.0	0.0	0.0	0.0	0.11119	0.00201	0.0
k__Bacteria|p__Proteobacteria|c__Gammaproteobacteria|o__Enterobacteriales|f__Enterobacteriaceae|g__Morganella|s__Morganella_morganii	0.0	0.0	0.0	0.0	0.0	0.0	0.02283	0.0	0.0	0.0	0.0	0.0	0.0	0.00856	0.0	0.0	0.0	0.00662	0.0	0.0	0.0	0.0	0.0	0.0	0.0	0.0	0.11119	0.00201	0.0
k__Bacteria|p__Proteobacteria|c__Gammaproteobacteria|o__Enterobacteriales|f__Enterobacteriaceae|g__Morganella|s__Morganella_morganii|t__GCF_000286435	0.0	0.0	0.0	0.0	0.0	0.0	0.02283	0.0	0.0	0.0	0.0	0.0	0.0	0.00856	0.0	0.0	0.0	0.00662	0.0	0.0	0.0	0.0	0.0	0.0	0.0	0.0	0.11119	0.00201	0.0
k__Bacteria|p__Proteobacteria|c__Gammaproteobacteria|o__Enterobacteriales|f__Enterobacteriaceae|g__Proteus	0.0	0.0	0.0	0.0	0.0	0.01018	0.0	0.0	0.0	0.0	0.0	0.0	0.02277	0.00379	0.81918	0.68596	0.0	0.0	0.0	0.0	0.0	0.0	0.0	0.0	0.0	0.0	0.09939	0.0	0.0
k__Bacteria|p__Proteobacteria|c__Gammaproteobacteria|o__Enterobacteriales|f__Enterobacteriaceae|g__Proteus|s__Proteus_mirabilis	0.0	0.0	0.0	0.0	0.0	0.01018	0.0	0.0	0.0	0.0	0.0	0.0	0.02277	0.00379	0.81918	0.68596	0.0	0.0	0.0	0.0	0.0	0.0	0.0	0.0	0.0	0.0	0.09939	0.0	0.0
k__Bacteria|p__Proteobacteria|c__Gammaproteobacteria|o__Enterobacteriales|f__Enterobacteriaceae|g__Proteus|s__Proteus_mirabilis|t__Proteus_mirabilis_unclassified	0.0	0.0	0.0	0.0	0.0	0.01018	0.0	0.0	0.0	0.0	0.0	0.0	0.02277	0.00379	0.81918	0.68596	0.0	0.0	0.0	0.0	0.0	0.0	0.0	0.0	0.0	0.0	0.09939	0.0	0.0
k__Bacteria|p__Proteobacteria|c__Gammaproteobacteria|o__Pasteurellales	0.0	0.0	0.00178	0.0	0.0	0.0	0.0	0.0	0.0	0.0	0.0	0.0	0.0	0.0	0.0	0.0	0.0	0.0	0.0	0.0	0.0	0.0	0.0	0.0	0.0	0.0	0.0	0.0	0.0
k__Bacteria|p__Proteobacteria|c__Gammaproteobacteria|o__Pasteurellales|f__Pasteurellaceae	0.0	0.0	0.00178	0.0	0.0	0.0	0.0	0.0	0.0	0.0	0.0	0.0	0.0	0.0	0.0	0.0	0.0	0.0	0.0	0.0	0.0	0.0	0.0	0.0	0.0	0.0	0.0	0.0	0.0
k__Bacteria|p__Proteobacteria|c__Gammaproteobacteria|o__Pasteurellales|f__Pasteurellaceae|g__Actinobacillus	0.0	0.0	0.00178	0.0	0.0	0.0	0.0	0.0	0.0	0.0	0.0	0.0	0.0	0.0	0.0	0.0	0.0	0.0	0.0	0.0	0.0	0.0	0.0	0.0	0.0	0.0	0.0	0.0	0.0
k__Bacteria|p__Proteobacteria|c__Gammaproteobacteria|o__Pasteurellales|f__Pasteurellaceae|g__Actinobacillus|s__Actinobacillus_minor	0.0	0.0	0.0005	0.0	0.0	0.0	0.0	0.0	0.0	0.0	0.0	0.0	0.0	0.0	0.0	0.0	0.0	0.0	0.0	0.0	0.0	0.0	0.0	0.0	0.0	0.0	0.0	0.0	0.0
k__Bacteria|p__Proteobacteria|c__Gammaproteobacteria|o__Pasteurellales|f__Pasteurellaceae|g__Actinobacillus|s__Actinobacillus_minor|t__Actinobacillus_minor_unclassified	0.0	0.0	0.0005	0.0	0.0	0.0	0.0	0.0	0.0	0.0	0.0	0.0	0.0	0.0	0.0	0.0	0.0	0.0	0.0	0.0	0.0	0.0	0.0	0.0	0.0	0.0	0.0	0.0	0.0
k__Bacteria|p__Proteobacteria|c__Gammaproteobacteria|o__Pasteurellales|f__Pasteurellaceae|g__Actinobacillus|s__Actinobacillus_succinogenes	0.0	0.0	0.00128	0.0	0.0	0.0	0.0	0.0	0.0	0.0	0.0	0.0	0.0	0.0	0.0	0.0	0.0	0.0	0.0	0.0	0.0	0.0	0.0	0.0	0.0	0.0	0.0	0.0	0.0
k__Bacteria|p__Proteobacteria|c__Gammaproteobacteria|o__Pasteurellales|f__Pasteurellaceae|g__Actinobacillus|s__Actinobacillus_succinogenes|t__GCF_000017245	0.0	0.0	0.00128	0.0	0.0	0.0	0.0	0.0	0.0	0.0	0.0	0.0	0.0	0.0	0.0	0.0	0.0	0.0	0.0	0.0	0.0	0.0	0.0	0.0	0.0	0.0	0.0	0.0	0.0
k__Bacteria|p__Proteobacteria|c__Gammaproteobacteria|o__Pseudomonadales	0.0	0.0	0.0	0.0	0.0	0.0	0.0	0.0	0.0	0.0	0.0	0.08938	0.0	0.0	0.0	0.0	0.0	0.0	0.0	0.0	0.0	0.0	0.0	0.0	0.06711	0.0	0.0	0.0	0.0
k__Bacteria|p__Proteobacteria|c__Gammaproteobacteria|o__Pseudomonadales|f__Moraxellaceae	0.0	0.0	0.0	0.0	0.0	0.0	0.0	0.0	0.0	0.0	0.0	0.05532	0.0	0.0	0.0	0.0	0.0	0.0	0.0	0.0	0.0	0.0	0.0	0.0	0.06711	0.0	0.0	0.0	0.0
k__Bacteria|p__Proteobacteria|c__Gammaproteobacteria|o__Pseudomonadales|f__Moraxellaceae|g__Acinetobacter	0.0	0.0	0.0	0.0	0.0	0.0	0.0	0.0	0.0	0.0	0.0	0.05532	0.0	0.0	0.0	0.0	0.0	0.0	0.0	0.0	0.0	0.0	0.0	0.0	0.06711	0.0	0.0	0.0	0.0
k__Bacteria|p__Proteobacteria|c__Gammaproteobacteria|o__Pseudomonadales|f__Moraxellaceae|g__Acinetobacter|s__Acinetobacter_johnsonii	0.0	0.0	0.0	0.0	0.0	0.0	0.0	0.0	0.0	0.0	0.0	0.03114	0.0	0.0	0.0	0.0	0.0	0.0	0.0	0.0	0.0	0.0	0.0	0.0	0.00536	0.0	0.0	0.0	0.0
k__Bacteria|p__Proteobacteria|c__Gammaproteobacteria|o__Pseudomonadales|f__Moraxellaceae|g__Acinetobacter|s__Acinetobacter_johnsonii|t__Acinetobacter_johnsonii_unclassified	0.0	0.0	0.0	0.0	0.0	0.0	0.0	0.0	0.0	0.0	0.0	0.03114	0.0	0.0	0.0	0.0	0.0	0.0	0.0	0.0	0.0	0.0	0.0	0.0	0.00536	0.0	0.0	0.0	0.0
k__Bacteria|p__Proteobacteria|c__Gammaproteobacteria|o__Pseudomonadales|f__Moraxellaceae|g__Acinetobacter|s__Acinetobacter_lwoffii	0.0	0.0	0.0	0.0	0.0	0.0	0.0	0.0	0.0	0.0	0.0	0.0	0.0	0.0	0.0	0.0	0.0	0.0	0.0	0.0	0.0	0.0	0.0	0.0	0.06175	0.0	0.0	0.0	0.0
k__Bacteria|p__Proteobacteria|c__Gammaproteobacteria|o__Pseudomonadales|f__Moraxellaceae|g__Acinetobacter|s__Acinetobacter_lwoffii|t__Acinetobacter_lwoffii_unclassified	0.0	0.0	0.0	0.0	0.0	0.0	0.0	0.0	0.0	0.0	0.0	0.0	0.0	0.0	0.0	0.0	0.0	0.0	0.0	0.0	0.0	0.0	0.0	0.0	0.06175	0.0	0.0	0.0	0.0
k__Bacteria|p__Proteobacteria|c__Gammaproteobacteria|o__Pseudomonadales|f__Moraxellaceae|g__Acinetobacter|s__Acinetobacter_pittii_calcoaceticus_nosocomialis	0.0	0.0	0.0	0.0	0.0	0.0	0.0	0.0	0.0	0.0	0.0	0.02418	0.0	0.0	0.0	0.0	0.0	0.0	0.0	0.0	0.0	0.0	0.0	0.0	0.0	0.0	0.0	0.0	0.0
k__Bacteria|p__Proteobacteria|c__Gammaproteobacteria|o__Pseudomonadales|f__Moraxellaceae|g__Acinetobacter|s__Acinetobacter_pittii_calcoaceticus_nosocomialis|t__Acinetobacter_pittii_calcoaceticus_nosocomialis_unclassified	0.0	0.0	0.0	0.0	0.0	0.0	0.0	0.0	0.0	0.0	0.0	0.02418	0.0	0.0	0.0	0.0	0.0	0.0	0.0	0.0	0.0	0.0	0.0	0.0	0.0	0.0	0.0	0.0	0.0
k__Bacteria|p__Proteobacteria|c__Gammaproteobacteria|o__Pseudomonadales|f__Pseudomonadaceae	0.0	0.0	0.0	0.0	0.0	0.0	0.0	0.0	0.0	0.0	0.0	0.03406	0.0	0.0	0.0	0.0	0.0	0.0	0.0	0.0	0.0	0.0	0.0	0.0	0.0	0.0	0.0	0.0	0.0
k__Bacteria|p__Proteobacteria|c__Gammaproteobacteria|o__Pseudomonadales|f__Pseudomonadaceae|g__Pseudomonas	0.0	0.0	0.0	0.0	0.0	0.0	0.0	0.0	0.0	0.0	0.0	0.03406	0.0	0.0	0.0	0.0	0.0	0.0	0.0	0.0	0.0	0.0	0.0	0.0	0.0	0.0	0.0	0.0	0.0
k__Bacteria|p__Proteobacteria|c__Gammaproteobacteria|o__Pseudomonadales|f__Pseudomonadaceae|g__Pseudomonas|s__Pseudomonas_putida	0.0	0.0	0.0	0.0	0.0	0.0	0.0	0.0	0.0	0.0	0.0	0.00099	0.0	0.0	0.0	0.0	0.0	0.0	0.0	0.0	0.0	0.0	0.0	0.0	0.0	0.0	0.0	0.0	0.0
k__Bacteria|p__Proteobacteria|c__Gammaproteobacteria|o__Pseudomonadales|f__Pseudomonadaceae|g__Pseudomonas|s__Pseudomonas_putida|t__Pseudomonas_putida_unclassified	0.0	0.0	0.0	0.0	0.0	0.0	0.0	0.0	0.0	0.0	0.0	0.00099	0.0	0.0	0.0	0.0	0.0	0.0	0.0	0.0	0.0	0.0	0.0	0.0	0.0	0.0	0.0	0.0	0.0
k__Bacteria|p__Proteobacteria|c__Gammaproteobacteria|o__Pseudomonadales|f__Pseudomonadaceae|g__Pseudomonas|s__Pseudomonas_unclassified	0.0	0.0	0.0	0.0	0.0	0.0	0.0	0.0	0.0	0.0	0.0	0.03307	0.0	0.0	0.0	0.0	0.0	0.0	0.0	0.0	0.0	0.0	0.0	0.0	0.0	0.0	0.0	0.0	0.0
k__Bacteria|p__Proteobacteria|c__Gammaproteobacteria|o__Xanthomonadales	0.0	0.0	0.0	0.0	0.0	0.0	0.0	0.0	0.0	0.0	0.0	0.00777	0.0	0.0	0.0	0.0	0.0	0.0	0.0	0.0	0.0	0.0	0.0	0.0	0.0	0.0	0.0	0.0	0.0
k__Bacteria|p__Proteobacteria|c__Gammaproteobacteria|o__Xanthomonadales|f__Xanthomonadaceae	0.0	0.0	0.0	0.0	0.0	0.0	0.0	0.0	0.0	0.0	0.0	0.00777	0.0	0.0	0.0	0.0	0.0	0.0	0.0	0.0	0.0	0.0	0.0	0.0	0.0	0.0	0.0	0.0	0.0
k__Bacteria|p__Proteobacteria|c__Gammaproteobacteria|o__Xanthomonadales|f__Xanthomonadaceae|g__Stenotrophomonas	0.0	0.0	0.0	0.0	0.0	0.0	0.0	0.0	0.0	0.0	0.0	0.00777	0.0	0.0	0.0	0.0	0.0	0.0	0.0	0.0	0.0	0.0	0.0	0.0	0.0	0.0	0.0	0.0	0.0
k__Bacteria|p__Proteobacteria|c__Gammaproteobacteria|o__Xanthomonadales|f__Xanthomonadaceae|g__Stenotrophomonas|s__Stenotrophomonas_maltophilia	0.0	0.0	0.0	0.0	0.0	0.0	0.0	0.0	0.0	0.0	0.0	0.00656	0.0	0.0	0.0	0.0	0.0	0.0	0.0	0.0	0.0	0.0	0.0	0.0	0.0	0.0	0.0	0.0	0.0
k__Bacteria|p__Proteobacteria|c__Gammaproteobacteria|o__Xanthomonadales|f__Xanthomonadaceae|g__Stenotrophomonas|s__Stenotrophomonas_maltophilia|t__Stenotrophomonas_maltophilia_unclassified	0.0	0.0	0.0	0.0	0.0	0.0	0.0	0.0	0.0	0.0	0.0	0.00656	0.0	0.0	0.0	0.0	0.0	0.0	0.0	0.0	0.0	0.0	0.0	0.0	0.0	0.0	0.0	0.0	0.0
k__Bacteria|p__Proteobacteria|c__Gammaproteobacteria|o__Xanthomonadales|f__Xanthomonadaceae|g__Stenotrophomonas|s__Stenotrophomonas_unclassified	0.0	0.0	0.0	0.0	0.0	0.0	0.0	0.0	0.0	0.0	0.0	0.00121	0.0	0.0	0.0	0.0	0.0	0.0	0.0	0.0	0.0	0.0	0.0	0.0	0.0	0.0	0.0	0.0	0.0
k__Bacteria|p__Spirochaetes	0.0	0.0	0.03192	0.0	0.03165	0.0	0.0	0.02806	0.01966	0.01614	0.0	0.0	0.0	0.0	0.0	0.0	0.00132	0.0	0.0	0.14844	0.0	0.34302	0.0	0.0	0.25232	0.0	0.0	0.0	0.0
k__Bacteria|p__Spirochaetes|c__Spirochaetia	0.0	0.0	0.03192	0.0	0.03165	0.0	0.0	0.02806	0.01966	0.01614	0.0	0.0	0.0	0.0	0.0	0.0	0.00132	0.0	0.0	0.14844	0.0	0.34302	0.0	0.0	0.25232	0.0	0.0	0.0	0.0
k__Bacteria|p__Spirochaetes|c__Spirochaetia|o__Spirochaetales	0.0	0.0	0.03192	0.0	0.03165	0.0	0.0	0.02806	0.01966	0.01614	0.0	0.0	0.0	0.0	0.0	0.0	0.00132	0.0	0.0	0.14844	0.0	0.34302	0.0	0.0	0.25232	0.0	0.0	0.0	0.0
k__Bacteria|p__Spirochaetes|c__Spirochaetia|o__Spirochaetales|f__Spirochaetaceae	0.0	0.0	0.03192	0.0	0.03165	0.0	0.0	0.02806	0.01966	0.01614	0.0	0.0	0.0	0.0	0.0	0.0	0.00132	0.0	0.0	0.14844	0.0	0.34302	0.0	0.0	0.25232	0.0	0.0	0.0	0.0
k__Bacteria|p__Spirochaetes|c__Spirochaetia|o__Spirochaetales|f__Spirochaetaceae|g__Treponema	0.0	0.0	0.03192	0.0	0.03165	0.0	0.0	0.02806	0.01966	0.01614	0.0	0.0	0.0	0.0	0.0	0.0	0.00132	0.0	0.0	0.14844	0.0	0.34302	0.0	0.0	0.25232	0.0	0.0	0.0	0.0
k__Bacteria|p__Spirochaetes|c__Spirochaetia|o__Spirochaetales|f__Spirochaetaceae|g__Treponema|s__Treponema_bryantii	0.0	0.0	0.0	0.0	0.0	0.0	0.0	0.0	0.0	0.0	0.0	0.0	0.0	0.0	0.0	0.0	0.0	0.0	0.0	0.05929	0.0	0.0	0.0	0.0	0.01798	0.0	0.0	0.0	0.0
k__Bacteria|p__Spirochaetes|c__Spirochaetia|o__Spirochaetales|f__Spirochaetaceae|g__Treponema|s__Treponema_bryantii|t__GCF_000421345	0.0	0.0	0.0	0.0	0.0	0.0	0.0	0.0	0.0	0.0	0.0	0.0	0.0	0.0	0.0	0.0	0.0	0.0	0.0	0.05929	0.0	0.0	0.0	0.0	0.01798	0.0	0.0	0.0	0.0
k__Bacteria|p__Spirochaetes|c__Spirochaetia|o__Spirochaetales|f__Spirochaetaceae|g__Treponema|s__Treponema_succinifaciens	0.0	0.0	0.03192	0.0	0.03165	0.0	0.0	0.02806	0.01966	0.01614	0.0	0.0	0.0	0.0	0.0	0.0	0.00132	0.0	0.0	0.08915	0.0	0.34302	0.0	0.0	0.23434	0.0	0.0	0.0	0.0
k__Bacteria|p__Spirochaetes|c__Spirochaetia|o__Spirochaetales|f__Spirochaetaceae|g__Treponema|s__Treponema_succinifaciens|t__GCF_000195275	0.0	0.0	0.03192	0.0	0.03165	0.0	0.0	0.02806	0.01966	0.01614	0.0	0.0	0.0	0.0	0.0	0.0	0.00132	0.0	0.0	0.08915	0.0	0.34302	0.0	0.0	0.23434	0.0	0.0	0.0	0.0
k__Bacteria|p__Verrucomicrobia	4.44822	0.11474	0.0	0.0	0.0	1.15985	0.0	0.0	0.17512	0.0	3.04944	0.0	0.0424	0.00069	0.02304	0.03623	0.0	0.0	3.2609	0.0	12.07639	0.0	0.0	0.02805	0.0	0.0	7.04113	0.0	1.59019
k__Bacteria|p__Verrucomicrobia|c__Verrucomicrobiae	4.44822	0.11474	0.0	0.0	0.0	1.15985	0.0	0.0	0.17512	0.0	3.04944	0.0	0.0424	0.00069	0.02304	0.03623	0.0	0.0	3.2609	0.0	12.07639	0.0	0.0	0.02805	0.0	0.0	7.04113	0.0	1.59019
k__Bacteria|p__Verrucomicrobia|c__Verrucomicrobiae|o__Verrucomicrobiales	4.44822	0.11474	0.0	0.0	0.0	1.15985	0.0	0.0	0.17512	0.0	3.04944	0.0	0.0424	0.00069	0.02304	0.03623	0.0	0.0	3.2609	0.0	12.07639	0.0	0.0	0.02805	0.0	0.0	7.04113	0.0	1.59019
k__Bacteria|p__Verrucomicrobia|c__Verrucomicrobiae|o__Verrucomicrobiales|f__Verrucomicrobiaceae	4.44822	0.11474	0.0	0.0	0.0	1.15985	0.0	0.0	0.17512	0.0	3.04944	0.0	0.0424	0.00069	0.02304	0.03623	0.0	0.0	3.2609	0.0	12.07639	0.0	0.0	0.02805	0.0	0.0	7.04113	0.0	1.59019
k__Bacteria|p__Verrucomicrobia|c__Verrucomicrobiae|o__Verrucomicrobiales|f__Verrucomicrobiaceae|g__Akkermansia	4.44822	0.11474	0.0	0.0	0.0	1.15985	0.0	0.0	0.17512	0.0	3.04944	0.0	0.0424	0.00069	0.02304	0.03623	0.0	0.0	3.2609	0.0	12.07639	0.0	0.0	0.02805	0.0	0.0	7.04113	0.0	1.59019
k__Bacteria|p__Verrucomicrobia|c__Verrucomicrobiae|o__Verrucomicrobiales|f__Verrucomicrobiaceae|g__Akkermansia|s__Akkermansia_muciniphila	4.44822	0.11474	0.0	0.0	0.0	1.15985	0.0	0.0	0.17512	0.0	3.04944	0.0	0.0424	0.00069	0.02304	0.03623	0.0	0.0	3.2609	0.0	12.07639	0.0	0.0	0.02805	0.0	0.0	7.04113	0.0	1.59019
k__Bacteria|p__Verrucomicrobia|c__Verrucomicrobiae|o__Verrucomicrobiales|f__Verrucomicrobiaceae|g__Akkermansia|s__Akkermansia_muciniphila|t__GCF_000020225	4.44822	0.11474	0.0	0.0	0.0	1.15985	0.0	0.0	0.17512	0.0	3.04944	0.0	0.0424	0.00069	0.02304	0.03623	0.0	0.0	3.2609	0.0	12.07639	0.0	0.0	0.02805	0.0	0.0	7.04113	0.0	1.59019
k__Eukaryota	0.0	0.0	0.00323	0.0	0.0	0.0	0.0	0.0	0.0	0.0	0.0	0.0	0.0	0.0	0.0	0.0	0.00151	0.0	0.0	0.0	0.0	0.0	0.0	0.0	0.0	0.0	0.0	0.0	0.0
k__Eukaryota|p__Microsporidia	0.0	0.0	0.00323	0.0	0.0	0.0	0.0	0.0	0.0	0.0	0.0	0.0	0.0	0.0	0.0	0.0	0.00151	0.0	0.0	0.0	0.0	0.0	0.0	0.0	0.0	0.0	0.0	0.0	0.0
k__Eukaryota|p__Microsporidia|c__Microsporidia_noname	0.0	0.0	0.00323	0.0	0.0	0.0	0.0	0.0	0.0	0.0	0.0	0.0	0.0	0.0	0.0	0.0	0.00151	0.0	0.0	0.0	0.0	0.0	0.0	0.0	0.0	0.0	0.0	0.0	0.0
k__Eukaryota|p__Microsporidia|c__Microsporidia_noname|o__Microsporidia_noname	0.0	0.0	0.00323	0.0	0.0	0.0	0.0	0.0	0.0	0.0	0.0	0.0	0.0	0.0	0.0	0.0	0.00151	0.0	0.0	0.0	0.0	0.0	0.0	0.0	0.0	0.0	0.0	0.0	0.0
k__Eukaryota|p__Microsporidia|c__Microsporidia_noname|o__Microsporidia_noname|f__Enterocytozoonidae	0.0	0.0	0.00323	0.0	0.0	0.0	0.0	0.0	0.0	0.0	0.0	0.0	0.0	0.0	0.0	0.0	0.00151	0.0	0.0	0.0	0.0	0.0	0.0	0.0	0.0	0.0	0.0	0.0	0.0
k__Eukaryota|p__Microsporidia|c__Microsporidia_noname|o__Microsporidia_noname|f__Enterocytozoonidae|g__Enterocytozoon	0.0	0.0	0.00323	0.0	0.0	0.0	0.0	0.0	0.0	0.0	0.0	0.0	0.0	0.0	0.0	0.0	0.00151	0.0	0.0	0.0	0.0	0.0	0.0	0.0	0.0	0.0	0.0	0.0	0.0
k__Eukaryota|p__Microsporidia|c__Microsporidia_noname|o__Microsporidia_noname|f__Enterocytozoonidae|g__Enterocytozoon|s__Enterocytozoon_bieneusi	0.0	0.0	0.00323	0.0	0.0	0.0	0.0	0.0	0.0	0.0	0.0	0.0	0.0	0.0	0.0	0.0	0.00151	0.0	0.0	0.0	0.0	0.0	0.0	0.0	0.0	0.0	0.0	0.0	0.0
k__Eukaryota|p__Microsporidia|c__Microsporidia_noname|o__Microsporidia_noname|f__Enterocytozoonidae|g__Enterocytozoon|s__Enterocytozoon_bieneusi|t__GCA_000209485	0.0	0.0	0.00323	0.0	0.0	0.0	0.0	0.0	0.0	0.0	0.0	0.0	0.0	0.0	0.0	0.0	0.00151	0.0	0.0	0.0	0.0	0.0	0.0	0.0	0.0	0.0	0.0	0.0	0.0
k__Viruses	0.0	0.0	0.0	0.0	0.0	0.0	46.71362	0.0	0.0	0.0	0.0	0.0	0.0	35.23765	0.0	0.0	0.0	17.07919	0.0	0.0	0.0	0.0	0.0	0.0	0.0	0.0	0.0	22.94813	0.0
k__Viruses|p__Viruses_noname	0.0	0.0	0.0	0.0	0.0	0.0	46.71362	0.0	0.0	0.0	0.0	0.0	0.0	35.23765	0.0	0.0	0.0	17.07919	0.0	0.0	0.0	0.0	0.0	0.0	0.0	0.0	0.0	22.94813	0.0
k__Viruses|p__Viruses_noname|c__Viruses_noname	0.0	0.0	0.0	0.0	0.0	0.0	46.71362	0.0	0.0	0.0	0.0	0.0	0.0	35.23765	0.0	0.0	0.0	17.07919	0.0	0.0	0.0	0.0	0.0	0.0	0.0	0.0	0.0	22.94813	0.0
k__Viruses|p__Viruses_noname|c__Viruses_noname|o__Caudovirales	0.0	0.0	0.0	0.0	0.0	0.0	46.71362	0.0	0.0	0.0	0.0	0.0	0.0	35.23765	0.0	0.0	0.0	17.07919	0.0	0.0	0.0	0.0	0.0	0.0	0.0	0.0	0.0	22.94813	0.0
k__Viruses|p__Viruses_noname|c__Viruses_noname|o__Caudovirales|f__Myoviridae	0.0	0.0	0.0	0.0	0.0	0.0	46.71362	0.0	0.0	0.0	0.0	0.0	0.0	35.23765	0.0	0.0	0.0	17.07919	0.0	0.0	0.0	0.0	0.0	0.0	0.0	0.0	0.0	22.94813	0.0
k__Viruses|p__Viruses_noname|c__Viruses_noname|o__Caudovirales|f__Myoviridae|g__Myoviridae_noname	0.0	0.0	0.0	0.0	0.0	0.0	46.71362	0.0	0.0	0.0	0.0	0.0	0.0	35.23765	0.0	0.0	0.0	17.07919	0.0	0.0	0.0	0.0	0.0	0.0	0.0	0.0	0.0	22.94813	0.0
k__Viruses|p__Viruses_noname|c__Viruses_noname|o__Caudovirales|f__Myoviridae|g__Myoviridae_noname|s__Enterococcus_phage_phiEF24C	0.0	0.0	0.0	0.0	0.0	0.0	46.71362	0.0	0.0	0.0	0.0	0.0	0.0	35.23765	0.0	0.0	0.0	17.07919	0.0	0.0	0.0	0.0	0.0	0.0	0.0	0.0	0.0	22.94813	0.0
k__Viruses|p__Viruses_noname|c__Viruses_noname|o__Caudovirales|f__Myoviridae|g__Myoviridae_noname|s__Enterococcus_phage_phiEF24C|t__PRJNA21009	0.0	0.0	0.0	0.0	0.0	0.0	46.71362	0.0	0.0	0.0	0.0	0.0	0.0	35.23765	0.0	0.0	0.0	17.07919	0.0	0.0	0.0	0.0	0.0	0.0	0.0	0.0	0.0	22.94813	0.0
