## Supplementary material for "Linking interpersonal differences in gut microbiota composition and drug biotransformation activity": Supl. Tables: Table_S37_Ref_genus_samples_human_table.csv (part 1 of 3)

	Enterobacter	Escherichia	Bifidobacterium	Enterococcus	Veillonella	Blautia	Streptococcus	Klebsiella	Stenotrophomonas	Megasphaera	Peptostreptococcaceae_noname	Rothia	Clostridium	Pantoea	Granulicatella	Lactobacillus	Raoultella	Propionibacteriaceae_unclassified	Subdoligranulum	Propionibacterium	Atopobium	Actinomyces	Lachnospiraceae_noname	Citrobacter	Haemophilus	Acidaminococcus	Coprobacillus	Parascardovia	Solobacterium	Tropheryma	Fusobacterium	Gemella	Prevotella	Anaerostipes	Erysipelotrichaceae_noname	Bacteroides	Staphylococcus	Eggerthella	Pediococcus	Dickeya	Finegoldia	Dorea	Alistipes	Varibaculum	Corynebacterium	Parasutterella	Roseburia	Burkholderiales_noname	Coprococcus	Ruminococcus	Eubacterium	Anaeroglobus	Flavonifractor	Enterobacteriaceae_noname	Cryptobacterium	Porphyromonas	Campylobacter	Faecalibacterium	Dialister	Sutterellaceae_unclassified	Collinsella	Parabacteroides	Akkermansia	Oscillibacter	Phascolarctobacterium	Sutterella	Paraprevotella	Barnesiella	Odoribacter	Bacteroidales_noname	Holdemania	Bilophila	Oxalobacter	Ruminococcaceae_noname	Pseudoflavonifractor	Coprobacter	Desulfovibrio	Actinobacillus	Adlercreutzia	Parvimonas	Candidatus_Saccharibacteria_noname_unclassified	Scardovia	Megamonas	Slackia	Gordonibacter	Facklamia	Clostridiales_noname	Peptoniphilus	Mobiluncus	Peptostreptococcus	Anaerococcus	Anaerotruncus	Olsenella	Butyrivibrio	Lactococcus	Leuconostoc	Clostridiaceae_noname	Leptotrichiaceae_unclassified	Caulobacter	Neisseria	Capnocytophaga	Kingella	Abiotrophia	Leptotrichia	Lautropia	Cardiobacteriaceae_unclassified	Clostridiales_Family_XIII_Incertae_Sedis_unclassified	Turicibacter	Anaerofustis	Catenibacterium	Alloscardovia	Acinetobacter	Morganella	Deinococcus	Marvinbryantia	Acidaminococcaceae_unclassified	Enterorhabdus	Shigella	Butyricimonas	Macrococcus	Brachyspira	Gardnerella	Alloprevotella	Mitsuokella	Halomonas	Serratia	Aggregatibacter	Actinobaculum	Pseudomonas	Spiribacter	Butyricicoccus	Coriobacteriaceae_noname	Dysgonomonas	Selenomonas	Clostridiales_Family_XI_Incertae_Sedis_noname	Oribacterium	Delftia	Brevundimonas	Aeromonas	Kocuria	Providencia	Hafnia	Comamonas	Dermatophilaceae_unclassified	Eikenella	Pseudoalteromonadaceae_unclassified	Yersinia	Allobaculum	Helicobacter	Proteus	Cellulophaga	Granulicella	Lysinibacillus	Stomatobaculum	Rhodococcus	Clostridiales_Family_XIII_Incertae_Sedis_noname	Arcobacter	Thauera	Riemerella	Sphingobacterium	Alicycliphilus	Leucobacter	Bordetella	Sinobacteraceae_unclassified	Rhodospirillum	Hyphomicrobiaceae_unclassified	Myroides	Variovorax	Pseudoxanthomonas	Achromobacter	Burkholderia	Chlorobium	Pedobacter	Brevibacterium	Gallionellaceae_unclassified	Chromobacterium	Acidobacteriaceae_unclassified	Bartonella	Weissella	Microcoleus	Chlamydophila	Thiomonas	Rhodopseudomonas	Terriglobus	Tannerella	Rhodobiaceae_unclassified	Asticcacaulis	Cupriavidus	Synergistes	Halobacteroidaceae_unclassified	Borrelia	Spiroplasma	Pusillimonas	Candidatus_Saccharibacteria_noname	Limnohabitans	Polaromonas	Janthinobacterium	Succinivibrionaceae_unclassified	Buchnera	Treponema	Catonella	Bulleidia	Eggerthia	Bacteroidetes_noname	Mycoplasma	Cronobacter	Sphaerochaeta	Pseudoramibacter	Cetobacterium	Thermodesulfobacterium	Gracilibacillus	Acidovorax	Brachybacterium	Sphingopyxis	Alicyclobacillus	Candidatus_Phytoplasma	Roseomonas	Gillisia	Vibrio	Bacillus	Thiothrix	Hahellaceae_unclassified	Sphingobium	Pyramidobacter	Exiguobacterium	Rhodopirellula	Succinatimonas	Massilia	Afipia	Nocardioides	Leifsonia	Cellvibrio	Microbulbifer	Hymenobacter	Paenibacillus	Promicromonosporaceae_unclassified	Clavibacter	Jonquetella	Acetobacter	Candidatus_Zinderia	Verminephrobacter	Mycobacterium	Ralstonia	Rubrobacter	Geodermatophilaceae_unclassified	Ureaplasma	Rickettsia	Carnobacterium	Arthrospira	Desulfurobacteriaceae_unclassified	Agromyces	Marinilabiliaceae_unclassified	Anaeromyxobacter	Avibacterium	Marinobacter	Anaerobaculum	Saccharomonospora	Wolbachia	Bacteriovorax	Candidatus_Liberibacter	Legionellaceae_unclassified	Gluconacetobacter	Arcanobacterium	Thioalkalivibrio	Labrenzia	Sinorhizobium	Streptomyces	Brucella	Myxococcus	Pseudonocardia	Geobacillus	Rahnella	Spirochaeta	Thiobacillus	Cyanobacterium	Zetaproteobacteria_noname	Marinimicrobia_noname	Thermoanaerobacter	Nitratireductor	Spirosoma	Streptosporangiaceae_unclassified	Geobacter	Kyrpidia	Chthonomonas	Fibrisoma	Teredinibacter	Opitutus	Oceanicola	Desulfobacter	Xanthobacteraceae_unclassified	Actinobacteria_noname	Planctomyces	Thermotoga	Chitinophaga	Mesotoga	Chloroflexaceae_unclassified	Rhodobacteraceae_noname	Singulisphaera	Beijerinckiaceae_unclassified	Idiomarina	Leptospirillum	Thermodesulfobiaceae_unclassified	Nitrosospira	Corallococcus
AsnicarF_2017.metaphlan_bugs_list.stool:MV_FEM1_t1Q14	0	0	0.010173709	0	0.000117736	0.001921511	0.000505682	0	0	0	0	0	0.000236973	0	0	0	0	0	0.053815636	0	0	0	0.002178507	0	5.50633724353358e-05	0.054143514	0	0	0	0	0	0	0.604226404	0	0.00045222	0.040892363	0	0	0	0	0	0.001177856	0.062169851	0	0	0	0.006760481	0	0.000527807	0.00074726	0.026112353	0	1.18135962679448e-05	0	0	0	0	0.020909565	0	0	0.004616813	0.005442864	0.000568054	0.006154183	0.072059033	0.009567411	0.007167149	0.003316217	0.002947692	0.000305752	0.000283927	0.000262402	5.5664063770994e-05	5.43625658770679e-05	3.80437845916866e-05	2.41277686489381e-05	0	0	0	0	0	0	0	0	0	0	0	0	0	0	0	0	0	0	0	0	0	0	0	0	0	0	0	0	0	0	0	0	0	0	0	0	0	0	0	0	0	0	0	0	0	0	0	0	0	0	0	0	0	0	0	0	0	0	0	0	0	0	0	0	0	0	0	0	0	0	0	0	0	0	0	0	0	0	0	0	0	0	0	0	0	0	0	0	0	0	0	0	0	0	0	0	0	0	0	0	0	0	0	0	0	0	0	0	0	0	0	0	0	0	0	0	0	0	0	0	0	0	0	0	0	0	0	0	0	0	0	0	0	0	0	0	0	0	0	0	0	0	0	0	0	0	0	0	0	0	0	0	0	0	0	0	0	0	0	0	0	0	0	0	0	0	0	0	0	0	0	0	0	0	0	0	0	0	0	0	0	0	0	0	0	0	0	0	0	0	0	0	0	0	0	0	0	0	0	0	0	0	0	0	0	0	0	0	0	0	0	0	0	0	0	0	0	0	0	0	0	0	0	0	0	0	0	0
AsnicarF_2017.metaphlan_bugs_list.stool:MV_FEM2_t1Q14	0	0.019112877	0.013774353	0	0.001752799	0.000887079	0.000361252	0	0	0	0	0	0.001224502	0	0	0	0	0	0.22238271	0	0	0	0.002346283	0	0.002928286	0	0	0	0	0	0	0	0	0	0	0.270210151	0	0	0	0	0	0.005380254	0.119559713	0	0	0	0.015038981	0	0.059793684	0.026187902	0.079266084	0	0	0	0	0	0	0.063671274	0	0.000140377	0.005253828	0.020836538	0.009275376	0.003256079	0	0.000616943	0.014864405	0.012116374	0.012777022	0.008185201	7.65468198623688e-05	0.001662794	0.000593608	0	0.000182725	9.3090809961655e-05	0.006012012	0.000178897	0	0	0	0	0	0	0	0	0	0	0	0	0	0	0	0	0	0	0	0	0	0	0	0	0	0	0	0	0	0	0	0	0	0	0	0	0	0	0	0	0	0	0	0	0	0	0	0	0	0	0	0	0	0	0	0	0	0	0	0	0	0	0	0	0	0	0	0	0	0	0	0	0	0	0	0	0	0	0	0	0	0	0	0	0	0	0	0	0	0	0	0	0	0	0	0	0	0	0	0	0	0	0	0	0	0	0	0	0	0	0	0	0	0	0	0	0	0	0	0	0	0	0	0	0	0	0	0	0	0	0	0	0	0	0	0	0	0	0	0	0	0	0	0	0	0	0	0	0	0	0	0	0	0	0	0	0	0	0	0	0	0	0	0	0	0	0	0	0	0	0	0	0	0	0	0	0	0	0	0	0	0	0	0	0	0	0	0	0	0	0	0	0	0	0	0	0	0	0	0	0	0	0	0	0	0	0	0	0	0	0	0	0	0	0	0	0	0	0	0	0	0	0	0	0	0
AsnicarF_2017.metaphlan_bugs_list.stool:MV_FEM3_t1Q14	0	0.003934735	0	0	0.000159584	0.00383491	0.005267978	0	0	0	0.000512444	0	0.004413032	0	0	0.000609993	0	0	0.116024825	0	0	0	0.004305921	0	0.0008488	0	0	0	0	0	0	0	0.001624638	0.000585065	0.004690539	0.312339505	0	0.000105403	0	0	0	0.003168003	0.223842003	0	0	0	0.003127595	0	0.005482312	0.016394008	0.068413485	0	0.000358666	0	0	0.002747986	0.001937317	0.007565896	0	0	0.006042677	0.104141397	0	0.00127781	0.003369362	0	0	0.063255577	0.010699638	0.016677207	0	0	0.000995635	0	1.45697197514406e-05	0	0	0	0.00089433	0.000303005	2.12854499493702e-05	1.28623307180686e-05	0	0	0	0	0	0	0	0	0	0	0	0	0	0	0	0	0	0	0	0	0	0	0	0	0	0	0	0	0	0	0	0	0	0	0	0	0	0	0	0	0	0	0	0	0	0	0	0	0	0	0	0	0	0	0	0	0	0	0	0	0	0	0	0	0	0	0	0	0	0	0	0	0	0	0	0	0	0	0	0	0	0	0	0	0	0	0	0	0	0	0	0	0	0	0	0	0	0	0	0	0	0	0	0	0	0	0	0	0	0	0	0	0	0	0	0	0	0	0	0	0	0	0	0	0	0	0	0	0	0	0	0	0	0	0	0	0	0	0	0	0	0	0	0	0	0	0	0	0	0	0	0	0	0	0	0	0	0	0	0	0	0	0	0	0	0	0	0	0	0	0	0	0	0	0	0	0	0	0	0	0	0	0	0	0	0	0	0	0	0	0	0	0	0	0	0	0	0	0	0	0	0	0	0	0	0	0	0	0	0	0	0	0	0	0	0	0	0	0	0	0	0
AsnicarF_2017.metaphlan_bugs_list.stool:MV_FEM4_t1Q14	0.001497999	0.009979996	0.010176696	0	0.008967096	0.001505799	0.002746399	0	0	0.003821498	0	0	0	0	0	0.0001156	0	0	0.001973099	0	0	0	0	7.70999691600123e-05	0	0	0	0	0	0	0	0	0.328871268	0	0	0.520732092	0	0	0	0	0	0.0011334	0.002078399	0	0	0.0007152	0.002310899	0.0002912	0.0008051	0	0.021032492	0	0.0002023	0	0	0	0	0.031138688	0	0.000605	0.0005018	0.013168495	0	0	0	0	0.030618588	8.1499967400013e-05	0.0002394	0	0.0003332	0	0	0	0	0	0	0	0	0	0	0	0.004279698	0	0	0	0	0	0	0	0	0	0	0	0	0	0	0	0	0	0	0	0	0	0	0	0	0	0	0	0	0	0	0	0	0	0	0	0	0	0	0	0	0	0	0	0	0	0	0	0	0	0	0	0	0	0	0	0	0	0	0	0	0	0	0	0	0	0	0	0	0	0	0	0	0	0	0	0	0	0	0	0	0	0	0	0	0	0	0	0	0	0	0	0	0	0	0	0	0	0	0	0	0	0	0	0	0	0	0	0	0	0	0	0	0	0	0	0	0	0	0	0	0	0	0	0	0	0	0	0	0	0	0	0	0	0	0	0	0	0	0	0	0	0	0	0	0	0	0	0	0	0	0	0	0	0	0	0	0	0	0	0	0	0	0	0	0	0	0	0	0	0	0	0	0	0	0	0	0	0	0	0	0	0	0	0	0	0	0	0	0	0	0	0	0	0	0	0	0	0	0	0	0	0	0	0	0	0	0	0	0	0	0	0	0	0	0	0	0	0	0	0	0
AsnicarF_2017.metaphlan_bugs_list.stool:MV_FEM4_t2Q15	0	0.003681468	0.43346111	0	4.81113446550697e-05	0.017920826	0.019415478	0	0	0.008024492	0.000102724	0	0.000367287	0	5.13120993930369e-05	0.000141233	0	0	0.00288258	0	0.000214451	0.000515322	0.008128917	0	0	0	0.00068016	0	4.30101417914344e-05	0	0	0.000112126	0.089409083	0.000716969	0.000474012	0.121390224	1.71040331310123e-05	0.000617045	0	0	3.59084672165697e-05	0.01047567	0.035263415	5.71134673556024e-05	0	0.00076388	0.000115027	0.00021245	0.010073175	0	0.036596529	0	0.000852401	0	0	0	0	0.051369013	0	0.001454943	0.034620464	0.010081577	0	0.001156373	0	0	0.004212593	0.005442083	0.006010617	0.000182243	0.000100024	0.003483621	0	0	0	0	1.51035614197828e-05	0	0.000387891	0	0	0	0.076408817	0.001760915	0.000176242	0.000122229	3.97093634679057e-05	3.71087502433074e-05	3.53083257032008e-05	1.71040331310123e-05	1.28030189518689e-05	7.90186325935656e-06	4.70110852138934e-06	0	0	0	0	0	0	0	0	0	0	0	0	0	0	0	0	0	0	0	0	0	0	0	0	0	0	0	0	0	0	0	0	0	0	0	0	0	0	0	0	0	0	0	0	0	0	0	0	0	0	0	0	0	0	0	0	0	0	0	0	0	0	0	0	0	0	0	0	0	0	0	0	0	0	0	0	0	0	0	0	0	0	0	0	0	0	0	0	0	0	0	0	0	0	0	0	0	0	0	0	0	0	0	0	0	0	0	0	0	0	0	0	0	0	0	0	0	0	0	0	0	0	0	0	0	0	0	0	0	0	0	0	0	0	0	0	0	0	0	0	0	0	0	0	0	0	0	0	0	0	0	0	0	0	0	0	0	0	0	0	0	0	0	0	0	0	0	0	0	0	0	0	0	0	0	0	0	0	0	0	0	0	0	0	0	0	0	0	0	0	0	0	0	0	0	0	0	0	0	0	0	0	0	0	0	0	0	0	0	0	0
AsnicarF_2017.metaphlan_bugs_list.stool:MV_FEM5_t1Q14	0	0.000298055	0.098077684	0.002345382	0	0.073115262	0.009760807	0	0	0	0.000226846	0	0.002994173	0	0	7.80191508471738e-05	0	0	0.101042011	0	0	0.000107865	0.001262929	0	0	0	0	0	1.36208016883384e-05	0	0	0	0.009709128	0.001888684	0.000306067	0.008182096	0	0.000616341	4.00611814362895e-05	0	0	0.028154297	0.003675814	0	0	3.94602637147452e-05	0.016622686	3.90596519003823e-05	0.214008133	0.040274607	0.153636434	0	0	0	0	0	0	0.145683688	0.050956621	0	0	0.000460804	0.01537438	0.001223669	0	0	0	0	0	0.000166855	8.42286339697987e-05	0	0.00055034	0	0.000188688	0	0.002591858	0	0.00178122	0	0	0	0	0	0.00025569	0	0	0	0	0	0	0.000158742	0	0.013689807	0.000166254	0.000151632	0	0	0	0	0	0	0	0	0	0	0	0	0	0	0	0	0	0	0	0	0	0	0	0	0	0	0	0	0	0	0	0	0	0	0	0	0	0	0	0	0	0	0	0	0	0	0	0	0	0	0	0	0	0	0	0	0	0	0	0	0	0	0	0	0	0	0	0	0	0	0	0	0	0	0	0	0	0	0	0	0	0	0	0	0	0	0	0	0	0	0	0	0	0	0	0	0	0	0	0	0	0	0	0	0	0	0	0	0	0	0	0	0	0	0	0	0	0	0	0	0	0	0	0	0	0	0	0	0	0	0	0	0	0	0	0	0	0	0	0	0	0	0	0	0	0	0	0	0	0	0	0	0	0	0	0	0	0	0	0	0	0	0	0	0	0	0	0	0	0	0	0	0	0	0	0	0	0	0	0	0	0	0	0	0	0	0	0	0	0	0	0	0	0	0	0	0	0	0	0	0	0	0	0	0	0	0	0
AsnicarF_2017.metaphlan_bugs_list.stool:MV_FEM5_t2Q14	0	0.000629815	0.000876417	0	0.000443363	0.002748249	0.001896652	0	0	0	0.000319662	0	0.000838486	0	0	0	0	0	0.069674014	0	0	0	0.000111591	0	7.84642072608015e-05	0	0	0	0	0	0	0	0.186039236	0	0.021621193	0.179272299	0	0	0	0	0	0.000428851	0.219829086	0	0	0.003046293	0.014291895	0.001921072	0.008269267	0.018364728	0.018885254	0	0	0	0	5.80475002694705e-06	0	0.010198345	0.109634014	0	0	0.078571195	0.013018053	0.000899736	0	0	0	0	0.016553446	0.015653209	0	0.003706933	0.001722009	0	6.28514313262543e-05	0	0	0	7.23592115428055e-05	0	0	0	0	0	0	0	0	0	0	0	0	0.000316159	0	0	0	0	0	0	0	0	0	0	0	0	0	0	0	0	0	0	0	0	0	0	0	0	0	0	0	0	0	0	0	0	0	0	0	0	0	0	0	0	0	0	0	0	0	0	0	0	0	0	0	0	0	0	0	0	0	0	0	0	0	0	0	0	0	0	0	0	0	0	0	0	0	0	0	0	0	0	0	0	0	0	0	0	0	0	0	0	0	0	0	0	0	0	0	0	0	0	0	0	0	0	0	0	0	0	0	0	0	0	0	0	0	0	0	0	0	0	0	0	0	0	0	0	0	0	0	0	0	0	0	0	0	0	0	0	0	0	0	0	0	0	0	0	0	0	0	0	0	0	0	0	0	0	0	0	0	0	0	0	0	0	0	0	0	0	0	0	0	0	0	0	0	0	0	0	0	0	0	0	0	0	0	0	0	0	0	0	0	0	0	0	0	0	0	0	0	0	0	0	0	0	0	0	0	0	0	0	0	0	0	0
AsnicarF_2017.metaphlan_bugs_list.stool:MV_FEM5_t3Q15	0	0.000247587	0.025235627	0	4.74644288662191e-05	0.019321885	0.002579849	0	0	0	0.000565406	0	0.00159265	0	0	3.70974658162098e-05	0	0.000127351	0.066676342	0	0	0	0.002000824	0	0	0	0	0	0	0	0	0	0.030587826	3.59794599970912e-05	0.045403741	0.092920716	3.66909182456212e-05	2.62223183029647e-05	0	0	0	0.017722628	0.075361215	0	0	0.000933433	0.010971804	0.00052963	0.117412565	0.099895446	0.139113667	0	0	0	0	0	0	0.065185228	0.048087463	0	0.000258869	0.027216937	0.051577674	0.000888815	0	0	0	0	0.00910321	0.005498861	0.000175222	0.001988119	0.000996651	0	0.000154793	0	7.73456753044813e-05	0	0.001808324	0	0	0	0	0	0	0	0	0	0	0	0	1.43308018632482e-05	0	0.037308159	0.000254092	0	2.22584794897259e-05	0	0	0	0	0	0	0	0	0	0	0	0	0	0	0	0	0	0	0	0	0	0	0	0	0	0	0	0	0	0	0	0	0	0	0	0	0	0	0	0	0	0	0	0	0	0	0	0	0	0	0	0	0	0	0	0	0	0	0	0	0	0	0	0	0	0	0	0	0	0	0	0	0	0	0	0	0	0	0	0	0	0	0	0	0	0	0	0	0	0	0	0	0	0	0	0	0	0	0	0	0	0	0	0	0	0	0	0	0	0	0	0	0	0	0	0	0	0	0	0	0	0	0	0	0	0	0	0	0	0	0	0	0	0	0	0	0	0	0	0	0	0	0	0	0	0	0	0	0	0	0	0	0	0	0	0	0	0	0	0	0	0	0	0	0	0	0	0	0	0	0	0	0	0	0	0	0	0	0	0	0	0	0	0	0	0	0	0	0	0	0	0	0	0	0	0	0	0	0	0	0	0	0	0	0	0	0
BackhedF_2015.metaphlan_bugs_list.stool:SID10_M	0	0.26284558	0.062039283	0	0.000317637	0.029348888	0.008161778	0	0	0	0.001280457	0	0.003975971	0.000256051	8.60582238998351e-05	0.000457494	0	0	0.075288507	0	0	0	0.004595671	0	0	0	5.55181726451345e-05	0	0	0	0	0	0	0.000948865	0.000131969	0.145004366	0	0.000896077	0	0	0	0.007023099	0.05224887	0	0	0	0.038430306	0	0.008191813	0.059529538	0.048030703	0	3.2562571205343e-05	0	0	0	0	0.130183744	0.007196227	0.000990327	0.006257272	0.007751611	0.016403547	0.005392139	0	0	0	0	0.010928181	0	0.000805165	0	0	0	0	0	0	0	0.004331631	0	0	0	0	0	8.96987598109915e-05	0	4.44954389141333e-05	0	0	0	0	0.000274355	0	0	4.27762969560873e-05	3.03377992596363e-05	6.90690563144387e-05	0	0	0	0	0	0	0	0	0	1.76970495681212e-05	1.46632696421576e-05	0	0	0	0	0	0	0	0	0	0	0	0	0	0	0	0	0	0	0	0	0	0	0	0	0	0	0	0	0	0	0	0	0	0	0	0	0	0	0	0	0	0	0	0	0	0	0	0	0	0	0	0	0	0	0	0	0	0	0	0	0	0	0	0	0	0	0	0	0	0	0	0	0	0	0	0	0	0	0	0	0	0	0	0	0	0	0	0	0	0	0	0	0	0	0	0	0	0	0	0	0	0	0	0	0	0	0	0	0	0	0	0	0	0	0	0	0	0	0	0	0	0	0	0	0	0	0	0	0	0	0	0	0	0	0	0	0	0	0	0	0	0	0	0	0	0	0	0	0	0	0	0	0	0	0	0	0	0	0	0	0	0	0	0	0	0	0	0	0	0	0	0	0	0	0	0	0	0	0	0	0	0	0	0	0	0	0	0	0	0	0	0	0	0	0	0
BackhedF_2015.metaphlan_bugs_list.stool:SID45_M	0	5.27838947222716e-05	0.019643021	0	0.007582051	0.019182489	0.007969166	0	0	0	0.004662711	0.000474254	0.016511443	0	0	0.000173376	0	0	0.01784346	0	1.63259484624863e-05	3.90620852783414e-06	0.004481924	0	0.004606021	0	0	0	0	0	0	0	0.44129209	0.001343035	0.005214588	0.098430546	0	0	0	0	0	0.009842043	0.092570431	0	0	0	0.027281461	0	0.013202785	0.026878521	0.03160323	0	0	0	0	0	0	0.088495655	0	0.002360552	0.012215916	0.013856924	0	0.001361664	0	0	0	0.004306745	0.00581985	0.002550454	1.42226054090371e-05	0.00271802	0	2.07329529554274e-05	0	0.000942298	2.22353408507482e-05	4.90780045804802e-05	0.002201399	0	0	0	0	0.000423473	0	0	0	0	0	0	0	0.000115083	0	8.54357916472441e-05	0	0	0	0	0	0	0	0	0	0	0	0	0	0	0	0.011481048	9.75550540028321e-05	0	0	0	0	0	0	0	0	0	0	0	0	0	0	0	0	0	0	0	0	0	0	0	0	0	0	0	0	0	0	0	0	0	0	0	0	0	0	0	0	0	0	0	0	0	0	0	0	0	0	0	0	0	0	0	0	0	0	0	0	0	0	0	0	0	0	0	0	0	0	0	0	0	0	0	0	0	0	0	0	0	0	0	0	0	0	0	0	0	0	0	0	0	0	0	0	0	0	0	0	0	0	0	0	0	0	0	0	0	0	0	0	0	0	0	0	0	0	0	0	0	0	0	0	0	0	0	0	0	0	0	0	0	0	0	0	0	0	0	0	0	0	0	0	0	0	0	0	0	0	0	0	0	0	0	0	0	0	0	0	0	0	0	0	0	0	0	0	0	0	0	0	0	0	0	0	0	0	0	0	0	0	0	0	0	0	0	0	0	0	0	0	0
BackhedF_2015.metaphlan_bugs_list.stool:SID53_M	0	0.0290126	0.01406	0	0.0003281	0.0063459	0.0011576	0	0	0	0.000282	0	0.0004871	0	0	0.0001152	0	0	0.0803989	0	0	0	0.0072872	0	0.0001053	0	0	0	0	0	2.84e-05	0	0.0001941	0.0023527	2.11e-05	0.3467712	0	1.93e-05	0	0	0	0.0011946	0.1407178	0	0	0	0.0185872	0	0.0080479	0.0255244	0.0892082	0	1.87e-05	0	0	0.0001892	0	0.0966928	0.0311629	9.4e-05	0.0015909	0.0398767	0.0014955	0.0019593	0	0	0	0.0286491	0.015493	0.0021864	0.000104	0.0054611	0	1.55e-05	7.01e-05	0	0.001275	0	0.0007202	0	0	0	0	0	0	0	0	0	0	0	0	0.0006988	0	0	0	0	0	0	0	0	0	0	0	0	0	0	0	0	0	0	0	0	0	0	0	0	0	0	0	0	0	0	0	0	0	0	0	0	0	0	0	0	0	0	0	0	0	0	0	0	0	0	0	0	0	0	0	0	0	0	0	0	0	0	0	0	0	0	0	0	0	0	0	0	0	0	0	0	0	0	0	0	0	0	0	0	0	0	0	0	0	0	0	0	0	0	0	0	0	0	0	0	0	0	0	0	0	0	0	0	0	0	0	0	0	0	0	0	0	0	0	0	0	0	0	0	0	0	0	0	0	0	0	0	0	0	0	0	0	0	0	0	0	0	0	0	0	0	0	0	0	0	0	0	0	0	0	0	0	0	0	0	0	0	0	0	0	0	0	0	0	0	0	0	0	0	0	0	0	0	0	0	0	0	0	0	0	0	0	0	0	0	0	0	0	0	0	0	0	0	0	0	0	0	0	0	0	0	0	0	0	0	0	0
BackhedF_2015.metaphlan_bugs_list.stool:SID82_M	0	0.137194914	0.027404003	0	7.20000072000007e-06	0.032099203	0.007150801	0	0	0	5.00000050000005e-05	1.82000018200002e-05	0.0035044	8.50000085000009e-05	3.58000035800004e-05	0.0016158	0	0	0.207372521	0	0	7.78000077800008e-05	0.005220501	0	0	0	0.010145901	0	0	0	0	0	0	0.0015681	0.0004959	0.115379012	0	0.0001707	0	0	0	0.0006817	0.127923413	0	0	0.003455	0.002519	0.0038656	0.012820501	0.061945606	0.027219403	0	0.0004447	0	0	0	4.32000043200004e-05	0.087262509	0.0048623	0	0.007140101	0.028323403	0.006535801	0.005008401	0	0	0	0.019077802	0.013591601	0.015190902	0.0014417	0.013047901	0	9.27000092700009e-05	0.000153	0.0010344	0.0009058	0	0.0032527	0	0	0	0.0006382	0	1.17000011700001e-05	0	0.0001864	0	0	0	0	0.001449	0	0	0.0001939	0	0	0	0	0	0	0	0	0	0	0	0	0	0	0	6.01000060100006e-05	0	0	0	2.58000025800003e-05	0	0	0	0	0	0	0	0	0	0	0	0	0	0	0	0	0	0	0	0	0	0	0	0	0	0	0	0	0	0	0	0	0	0	0	0	0	0	0	0	0	0	0	0	0	0	0	0	0	0	0	0	0	0	0	0	0	0	0	0	0	0	0	0	0	0	0	0	0	0	0	0	0	0	0	0	0	0	0	0	0	0	0	0	0	0	0	0	0	0	0	0	0	0	0	0	0	0	0	0	0	0	0	0	0	0	0	0	0	0	0	0	0	0	0	0	0	0	0	0	0	0	0	0	0	0	0	0	0	0	0	0	0	0	0	0	0	0	0	0	0	0	0	0	0	0	0	0	0	0	0	0	0	0	0	0	0	0	0	0	0	0	0	0	0	0	0	0	0	0	0	0	0	0	0	0	0	0	0	0	0	0	0	0	0	0	0	0	0
BackhedF_2015.metaphlan_bugs_list.stool:SID137_M	0	0.015476987	0.051726961	0.000135336	0.000203054	0.090510404	0.053039408	0	0	0.00022876	0.003120224	0.000180048	0.00094625	0	0	0.000306781	0	0	0.115166816	0	0	5.60147935069652e-06	0.003906932	0	7.80206052418444e-05	0.00015144	0.005322706	1.30034342069741e-05	0	0	0	0	0	0.000445818	0.001272036	0.123858611	0	0.000543043	0	0	0	0.005288697	0.076244636	0	0	0	0.009258745	0	0.016581379	0.062849298	0.1999226	0	0.000721691	0	0	0	0	0.057470078	0	0.001241628	0.036907247	0.007330136	0	0.003200745	0	0.003574144	0	0.028381396	0.009005978	0	0.000215957	0.001562213	0	0.000229661	7.86207637437047e-05	6.67176201234746e-05	0.002817844	0	0.006147924	0	0	0	0.000376099	0	0.000776105	0	0.000119932	0	0	0	0	0.001311546	0	0	0	6.47170917839401e-05	0	0	0	0	0	0	0	0	0	0	0	0	0	0	0.000521538	0	0	0	0	0.000789408	0.000242664	6.0415955853941e-05	2.00052833953447e-06	0	0	0	0	0	0	0	0	0	0	0	0	0	0	0	0	0	0	0	0	0	0	0	0	0	0	0	0	0	0	0	0	0	0	0	0	0	0	0	0	0	0	0	0	0	0	0	0	0	0	0	0	0	0	0	0	0	0	0	0	0	0	0	0	0	0	0	0	0	0	0	0	0	0	0	0	0	0	0	0	0	0	0	0	0	0	0	0	0	0	0	0	0	0	0	0	0	0	0	0	0	0	0	0	0	0	0	0	0	0	0	0	0	0	0	0	0	0	0	0	0	0	0	0	0	0	0	0	0	0	0	0	0	0	0	0	0	0	0	0	0	0	0	0	0	0	0	0	0	0	0	0	0	0	0	0	0	0	0	0	0	0	0	0	0	0	0	0	0	0	0	0	0	0	0	0	0	0	0	0	0	0	0	0	0
BackhedF_2015.metaphlan_bugs_list.stool:SID332_M	0	0.009084009	0.03250832	0	0	0.033277564	0.022384954	0	0	0	0.000567232	0	0.019950217	0	2.58014448809133e-05	0.000779844	0	0	0.022885382	0	0	0	0.0124933	0	0	0	0.000212912	0	6.31035337978927e-05	0	0	0	0.000112106	0.001333375	0.000661237	0.601457382	0	0.002510741	0	0	1.84010304577056e-05	0.008602682	0.019116471	0	0	0.000217012	0.00624655	0.000135408	0.001841003	0.075547331	0.036013317	0	0.001197267	0	0	0.000665137	8.65048442712792e-05	0.01588999	0	0	0.003281084	0.042349372	0.002481139	0.00767313	0	0.001553687	0	0	0.007054395	0.002262527	0.00124987	0.004193935	0	0	0	0	0	0	0	0	0	0	0	0	0.000206612	0	0.000294316	3.10017360972214e-06	0	8.80049282759835e-05	0	0.000131907	0	0	0	0	0.000672638	0	0	0	0	0	0	0	0	0	2.08011648652325e-05	6.08034049906795e-05	0	0	0	0	0	0	0	0	0.000523429	0	1.47008232461018e-05	0	0	0	0	0	0	0	0	0	0	0	0	0	0	0	0	0	0	0	0	0	0	0	0	0	0	0	0	0	0	0	0	0	0	0	0	0	0	0	0	0	0	0	0	0	0	0	0	0	0	0	0	0	0	0	0	0	0	0	0	0	0	0	0	0	0	0	0	0	0	0	0	0	0	0	0	0	0	0	0	0	0	0	0	0	0	0	0	0	0	0	0	0	0	0	0	0	0	0	0	0	0	0	0	0	0	0	0	0	0	0	0	0	0	0	0	0	0	0	0	0	0	0	0	0	0	0	0	0	0	0	0	0	0	0	0	0	0	0	0	0	0	0	0	0	0	0	0	0	0	0	0	0	0	0	0	0	0	0	0	0	0	0	0	0	0	0	0	0	0	0	0	0	0	0	0	0	0	0	0	0	0	0	0	0
BackhedF_2015.metaphlan_bugs_list.stool:SID549_M	0	0.000650511	0.032900905	9.72501905822433e-05	0	0.013079548	0.00040819	0	0	0	0.000152406	0	3.44595200100304e-05	0	0	0	0	0	0.089200427	0	2.08967351664324e-05	0.000109507	0.00393592	0	0	0	0	0	0	0	0.000303505	0	0.021730093	0.001279724	2.25041763330811e-05	0.24693903	0	0.000416026	0	0	0	0.007527647	0.162725087	0	0	0.000192391	0.008682694	0	0.112284789	0.032978665	0.055967585	0	0	0	0	1.89878987810372e-05	1.8586038489375e-05	0.063844851	0	0	0.007440845	0.044665666	0	0.00138692	0.015783565	0.001469201	0	0.019537141	0.018463873	0.021540415	8.61990325615339e-05	0.00478043	0.001445994	0	0	0.001466991	0.002354901	0	0.003204534	3.81767277079054e-05	0	0	0	0	0.000180033	0	0	0	0	0	0	0.000130605	0	0	0	0	0	0	0	0	0	0	0	0	0	0	0	0	0	0	0	0	0	0	0	0	0	0	0	0	0.000409295	6.0580438968071e-05	3.24502185517196e-05	0	0	0	0	0	0	0	0	0	0	0	0	0	0	0	0	0	0	0	0	0	0	0	0	0	0	0	0	0	0	0	0	0	0	0	0	0	0	0	0	0	0	0	0	0	0	0	0	0	0	0	0	0	0	0	0	0	0	0	0	0	0	0	0	0	0	0	0	0	0	0	0	0	0	0	0	0	0	0	0	0	0	0	0	0	0	0	0	0	0	0	0	0	0	0	0	0	0	0	0	0	0	0	0	0	0	0	0	0	0	0	0	0	0	0	0	0	0	0	0	0	0	0	0	0	0	0	0	0	0	0	0	0	0	0	0	0	0	0	0	0	0	0	0	0	0	0	0	0	0	0	0	0	0	0	0	0	0	0	0	0	0	0	0	0	0	0	0	0	0	0	0	0	0	0	0	0	0	0	0	0
BackhedF_2015.metaphlan_bugs_list.stool:SID582_M	0	0	0.03684884	0	0	0.018893558	0.000705359	0	0	0	0.000598296	5.6890601158364e-05	0.110936357	0	5.91998137515079e-05	0.014330973	0	0	0.024706475	0	0	0	0.010298563	0	0	0	0	0	0	0	0	0	0.072339338	0.000716171	0.020080703	0.147783833	0	0.000178439	0	0	0	0.016153572	0.092399258	0	0	0	0.013935468	0	0.019905832	0.060409946	0.052983938	0	3.1174370007443e-05	0	0	0	0	0.085360883	0	0	0.012442982	0.052224207	0.02910773	0.001857552	0.021347936	0.009371729	0.01435627	0.014108869	0.021108617	0.001260305	0.000711972	0.018761303	0	0	0	0	0	0	0.003181045	0	0	0	0	0	0	0	0	0	0	0	0	0.000146845	0.000119869	0	0	0.000179699	0	0	0	0	0	0	0	0	0	0	0	0	0	0	0	0	0	0	0	0	0	0	0	0	0	0	0	0	0	0	0	0	0	0	0	0	0	0	0	0	0	0	0	0	0	0	0	0	0	0	0	0	0	0	0	0	0	0	0	0	0	0	0	0	0	0	0	0	0	0	0	0	0	0	0	0	0	0	0	0	0	0	0	0	0	0	0	0	0	0	0	0	0	0	0	0	0	0	0	0	0	0	0	0	0	0	0	0	0	0	0	0	0	0	0	0	0	0	0	0	0	0	0	0	0	0	0	0	0	0	0	0	0	0	0	0	0	0	0	0	0	0	0	0	0	0	0	0	0	0	0	0	0	0	0	0	0	0	0	0	0	0	0	0	0	0	0	0	0	0	0	0	0	0	0	0	0	0	0	0	0	0	0	0	0	0	0	0	0	0	0	0	0	0	0	0	0	0	0	0	0	0	0	0	0	0	0	0
BackhedF_2015.metaphlan_bugs_list.stool:SID103_M	0.001343672	0.296953581	0.011371928	0.000174327	0.000448328	0.017633384	0.008848017	0.001713915	0	0	0.000520157	0.000142448	0.007797009	0.000101893	4.05553009359699e-05	0.000904524	0	0	0.055372917	0	2.2194443298292e-06	0	0.006793416	0.009708858	6.58771430626576e-05	0	0	0	0	0	0	0	0.005821804	0.000605101	0.000966366	0.128778617	0	0.000351479	0	0	0	0.001528794	0.13656251	0	0	0.000104717	0.001483799	3.06686852849126e-05	0.010555778	0.034825099	0.006433261	0	0.000295791	0	0	0	0	0.023746642	0.000757638	0	0.010425537	0.073573672	0.005717289	0.004521513	0	0.010658377	0	0.075089552	0.030003155	0.00903677	0.00033221	0.006246828	1.77555546386336e-05	9.36201971855226e-05	6.8298355058835e-05	0.000375086	4.08579524354921e-05	0	0.000112788	0	0	0	0	0	0.000330395	0	0	0	0	0	0	0.000314152	0	0	0	0	0	0	0	0	0	0	0	0	0	0	0	0	0	0	0.000121363	0	0	0	0	0	0	6.93071933905755e-05	0	0	0	0	0	6.63815622285279e-05	0	0	0	0	0	0	0	0	0	0	0	0	0	0	0	0	0	0	0	0	0	0	0	0	0	0	0	0	0	0	0	0	0	0	0	0	0	0	0	0	0	0	0	0	0	0	0	0	0	0	0	0	0	0	0	0	0	0	0	0	0	0	0	0	0	0	0	0	0	0	0	0	0	0	0	0	0	0	0	0	0	0	0	0	0	0	0	0	0	0	0	0	0	0	0	0	0	0	0	0	0	0	0	0	0	0	0	0	0	0	0	0	0	0	0	0	0	0	0	0	0	0	0	0	0	0	0	0	0	0	0	0	0	0	0	0	0	0	0	0	0	0	0	0	0	0	0	0	0	0	0	0	0	0	0	0	0	0	0	0	0	0	0	0	0	0	0	0	0	0	0	0	0	0	0	0	0	0	0	0
BackhedF_2015.metaphlan_bugs_list.stool:SID12_M	0	0.0003751	0	0	0.0001137	0.039688808	0.002565401	0	0	0	0.004948401	0.0001495	0.004284401	0	0	0.0015397	0	0	0.012852603	0	0	0	0.009808702	0	0	0	0.0008654	0	0	0	0.000225	0	0	0.004378001	0.026330305	0.404246681	0	0.0018984	0	0	0	0.041208608	0.129539926	0	0	0	0.0012389	0	0.028300906	0.013868303	0.140329428	0	0.0001678	0	0	0	0	0.067464613	0	0	0	0.031844006	0.002533001	0.002769901	0	0.012577003	0	0	0	0	0.0002887	0.008140002	0	0	0	0.0005666	0	0	0.003646501	6.68000133600027e-05	0	0	0	0	0.000133	0	0.0001663	0	0	0	0	0.0004854	0	0.0003826	0	0	1.16000023200005e-05	0	0	0	0	0	0	0	0	0	0	0	0	0	0	0	0	0	0	0	0	0	0	0	0	0	0	0	0	0	0	0	0	0	0	0	0	0	0	0	0	0	0	0	0	0	0	0	0	0	0	0	0	0	0	0	0	0	0	0	0	0	0	0	0	0	0	0	0	0	0	0	0	0	0	0	0	0	0	0	0	0	0	0	0	0	0	0	0	0	0	0	0	0	0	0	0	0	0	0	0	0	0	0	0	0	0	0	0	0	0	0	0	0	0	0	0	0	0	0	0	0	0	0	0	0	0	0	0	0	0	0	0	0	0	0	0	0	0	0	0	0	0	0	0	0	0	0	0	0	0	0	0	0	0	0	0	0	0	0	0	0	0	0	0	0	0	0	0	0	0	0	0	0	0	0	0	0	0	0	0	0	0	0	0	0	0	0	0	0	0	0	0	0	0	0	0	0	0	0	0	0	0	0	0	0	0	0
BackhedF_2015.metaphlan_bugs_list.stool:SID150_M	0.000143363	0.001368612	0.202762798	0.000257646	0.001256614	0.025418237	0.014728894	0	0	0	0.000104633	0.000353391	0.018436768	0	8.50779282076887e-05	0.001716923	0	0	0.015403041	0	7.7332027281317e-05	3.28883334414797e-05	0.004118661	0	0.000149204	0	0.000907032	0	0	0	0	0	0	0.003619748	0.002375071	0.349383941	0	0.00093027	0	0	0	0.003648192	0.057839404	0	0	0.00387257	0.001889111	0.003317023	0.003672827	0.064543545	0.038399351	0	3.53009911070708e-05	0	0	0	0	0.090312887	0.019943282	0	0	0.01200094	0	0.003363626	0	0	0	0.018397023	0.004950266	0.002214693	0.000236313	0.010195764	0	0.000109585	0.000121141	0.001482515	0.000412184	0	0.009559331	2.28567568319164e-05	0	0	0	2.84439640574959e-05	7.94907209821091e-05	0	0.000250408	0	0	0	0	0.000937635	0	8.13954507181022e-05	0.001153123	0.003072329	7.72050452989175e-05	0	0	0	0	0	0	0	0	0	0	0	0	0	0	0	0	0	0.000108316	0	0	0	0	0	0	4.17770722094471e-05	0	0	0	0	0	0	0	0	0	0	0	0	0	0	0	0	0	0	0	0	0	0	0	0	0	0	0	0	0	0	0	0	0	0	0	0	0	0	0	0	0	0	0	0	0	0	0	0	0	0	0	0	0	0	0	0	0	0	0	0	0	0	0	0	0	0	0	0	0	0	0	0	0	0	0	0	0	0	0	0	0	0	0	0	0	0	0	0	0	0	0	0	0	0	0	0	0	0	0	0	0	0	0	0	0	0	0	0	0	0	0	0	0	0	0	0	0	0	0	0	0	0	0	0	0	0	0	0	0	0	0	0	0	0	0	0	0	0	0	0	0	0	0	0	0	0	0	0	0	0	0	0	0	0	0	0	0	0	0	0	0	0	0	0	0	0	0	0	0	0	0	0	0	0	0	0	0	0	0	0	0	0
BackhedF_2015.metaphlan_bugs_list.stool:SID172_M	0	0.00092758	0.109077572	0	4.53822007802733e-05	0.02876921	0.037440616	0	0	0	0.001875497	0.000130036	0.003667844	0	0	0.004866114	0	0	0.222185444	0	0	0	0.025408522	0	0	0	7.012702107327e-06	0	0	0	0	0	0	0.000451618	0.001027361	0.071233425	0	7.3132464833553e-05	0	0	0	0.029421491	0.081895638	0	0	1.73313923509653e-05	0.007410923	2.09379248633049e-05	0.010886519	0.023853907	0.054288332	0	0	0	0	0	0	0.079401119	0.032010981	0	0.004867016	0.004384942	0.082863591	0.002754189	0	0.001929495	0	0.03998252	0.007660275	0.010653597	0.000181228	0.000733729	0	0	0.000158387	0	0.002196979	0	0.013298688	0	0	0	0	0	0.000123223	0	9.8177829502578e-06	0	0	0	0	0.001263889	1.11201419130471e-05	0	0	0	0.000218295	0	0	0	0	0	0	0	0	0	0	7.85422636020624e-05	0	0	0	0	0	4.85880074579085e-05	5.72036129040531e-05	0	0	0	0	0	0	0	0	0.000131138	0	0	0	0	0	0	0	0	0	0	0	0	0	0	0	0	0	0	0	0	0	0	0	0	0	0	0	0	0	0	0	0	0	0	0	0	0	0	0	0	0	0	0	0	0	0	0	0	0	0	0	0	0	0	0	0	0	0	0	0	0	0	0	0	0	0	0	0	0	0	0	0	0	0	0	0	0	0	0	0	0	0	0	0	0	0	0	0	0	0	0	0	0	0	0	0	0	0	0	0	0	0	0	0	0	0	0	0	0	0	0	0	0	0	0	0	0	0	0	0	0	0	0	0	0	0	0	0	0	0	0	0	0	0	0	0	0	0	0	0	0	0	0	0	0	0	0	0	0	0	0	0	0	0	0	0	0	0	0	0	0	0	0	0	0	0	0	0	0	0	0	0	0	0	0	0	0	0	0	0
BackhedF_2015.metaphlan_bugs_list.stool:SID18_M	0	0.179439131	0.066823058	0	5.05393582595339e-05	0.011875331	0.000211982	7.66699282614572e-05	0	0	0.002162355	0	0.083077286	0.000213602	0	0.000472984	0	0	0.139794903	0	0	0	0.00254925	0	0	0	0.000138654	0	0	0	0	0	0	0.001524992	0.000175926	0.125933649	0	0.001626273	0	0	0	0.001121893	0.061773579	0	0	5.30713902364644e-05	0.003986431	0.001724719	0.003278779	0.087181912	0.054613094	0	0	0	0	0	0	0.024766109	0	0	0.039710263	0.01263251	0.0012806	0.00123077	0	0	0	0.008407967	0.014313577	0.062551521	2.08639434899078e-05	0.001261965	0.000132071	0.000190814	0.000184737	7.26186770983683e-05	0.000777334	0	0.001916849	0	0	0	0	0	1.76229425594367e-05	0	0	0	0	0	0	0.000276295	0	0	0	0	0	0	0	0	0	0	0	0	0	0	0	0	0	0	0	0	0	0	0	0	0	0	0	0	0	0	0	7.36314898891406e-05	0	0	0	0	0	0	0	0.000301818	0	0	0	0	0	0	0	0	0	0	0	0	0	0	0	0	0	0	0	0	0	0	0	0	0	0	0	0	0	0	0	0	0	0	0	0	0	0	0	0	0	0	0	0	0	0	0	0	0	0	0	0	0	0	0	0	0	0	0	0	0	0	0	0	0	0	0	0	0	0	0	0	0	0	0	0	0	0	0	0	0	0	0	0	0	0	0	0	0	0	0	0	0	0	0	0	0	0	0	0	0	0	0	0	0	0	0	0	0	0	0	0	0	0	0	0	0	0	0	0	0	0	0	0	0	0	0	0	0	0	0	0	0	0	0	0	0	0	0	0	0	0	0	0	0	0	0	0	0	0	0	0	0	0	0	0	0	0	0	0	0	0	0	0	0	0	0	0	0	0	0	0
BackhedF_2015.metaphlan_bugs_list.stool:SID272_M	0	0.004682136	0.009787241	0	0.000374502	0.009651131	0.000801207	0	0	0	0.002250951	4.51341316723165e-05	0.004869539	0	0	0.000391667	0	0	0.118406416	0	0	0	0.006424394	0	0.000358145	0.001761645	0	0	0	0	7.00740209856547e-05	0	0.002544979	0.000131364	7.06798482564241e-06	0.157340309	0	3.01903923266726e-05	0	0	5.43225119456516e-05	0.017762048	0.354846462	0	0	0.000214261	0.006437319	3.45321544338529e-05	0.002252062	0.046313475	0.039351106	0	2.1405896900517e-05	0	0	1.15107181446176e-05	0.000131061	0.038142683	0.009180303	0	0.00799591	0.015072377	0.007837486	0.001536075	0	0.014376584	0	0.10242651	0.007347473	0	0.000137624	0.006564946	0	0.000187201	0.000228498	0	0	0	0.000853005	0	0	0	0	0	0	0	0	0	0	3.27146726215449e-05	2.50408605251331e-05	0.000309982	0	0	0	0.000214463	0	0	0	0	0	0	0	0	0	0	0	0.000171348	0	0	0	0	0	0	0	0	0	0	0	0	0	2.12039544769272e-06	0	0	0	0	0	0	0	0	0	0	0	0	0	0	0	0	0	0	0	0	0	0	0	0	0	0	0	0	0	0	0	0	0	0	0	0	0	0	0	0	0	0	0	0	0	0	0	0	0	0	0	0	0	0	0	0	0	0	0	0	0	0	0	0	0	0	0	0	0	0	0	0	0	0	0	0	0	0	0	0	0	0	0	0	0	0	0	0	0	0	0	0	0	0	0	0	0	0	0	0	0	0	0	0	0	0	0	0	0	0	0	0	0	0	0	0	0	0	0	0	0	0	0	0	0	0	0	0	0	0	0	0	0	0	0	0	0	0	0	0	0	0	0	0	0	0	0	0	0	0	0	0	0	0	0	0	0	0	0	0	0	0	0	0	0	0	0	0	0	0	0	0	0	0	0	0	0	0	0	0	0	0
BackhedF_2015.metaphlan_bugs_list.stool:SID179_M	0	0.024664512	0.038378419	0.0003368	0.004237402	0.014419107	0.013848907	0	0	0	0.0003801	0.0004798	0.0003956	0	0	0.001927301	0	0	0.125824863	0	0	5.50000275000138e-06	0.004012202	0	0.002816501	0	0	0	0	0	0	0	0.011131106	0.003483302	0.05960593	0.054932527	0	4.8100024050012e-05	0.0003627	0	0	0.004497702	0.07928214	0	0	0	0.011962906	0	0.061341131	0.024915912	0.068895134	0	0	0	0	0	0	0.074317837	0.094900347	0.005960703	0.015691608	0.005331403	0.001154301	0.015842508	0	0.017184109	0.014469207	0.023072212	0.045750723	0.009553005	0.0001693	0.0003914	0	4.12000206000103e-05	0	0.002169601	0	0	0.001638401	0	0	0	0	0	0	0	0.000316	0	0	0	0	0.000265	0.0002845	0.05920143	0	0	0	0	0	0	0	0	0	0	0	0	0	0	0	0	0	0	0	0	0	0	0	0	0	0	0	0	0	0.0001096	0	0	0	0	0	0	0	0	0	0	0	0	0	0	0	0	0	0	0	0	0	0	0	0	0	0	0	0	0	0	0	0	0	0	0	0	0	0	0	0	0	0	0	0	0	0	0	0	0	0	0	0	0	0	0	0	0	0	0	0	0	0	0	0	0	0	0	0	0	0	0	0	0	0	0	0	0	0	0	0	0	0	0	0	0	0	0	0	0	0	0	0	0	0	0	0	0	0	0	0	0	0	0	0	0	0	0	0	0	0	0	0	0	0	0	0	0	0	0	0	0	0	0	0	0	0	0	0	0	0	0	0	0	0	0	0	0	0	0	0	0	0	0	0	0	0	0	0	0	0	0	0	0	0	0	0	0	0	0	0	0	0	0	0	0	0	0	0	0	0	0	0	0	0	0	0	0	0	0	0
BackhedF_2015.metaphlan_bugs_list.stool:SID350_M	0	0.0017046	0.030723594	0	8.06999838600032e-05	0.024336395	0.0007592	0	0	0	0.0005989	0	0.0001923	0	0	7.37999852400029e-05	0	0	0.036575293	0	0	0	0.005986699	0	0	0	9.09999818000036e-06	0	0	0	0	0	0	0.0003313	4.09999918000016e-05	0.369076626	0	0.0003672	0	0	0	0.003898499	0.078410484	1.98999960200008e-05	0	0.009743498	0.017580196	0.0018827	0.006230299	0.039639292	0.063287587	0	0.0005699	0	0	0	0	0.05082569	0.073737885	0	7.4999985000003e-06	0.05059499	0	0.004659199	0	4.9999990000002e-06	0	0.087154483	0.024066595	0	0.000564	0.012211198	0	1.51999969600006e-05	5.69999886000023e-06	0	0.0001552	0	0.0020887	0	0	0	0	0	0	0	0	0	0	0	0	9.46999810600038e-05	0	0.0002107	0	0	2.5299994940001e-05	0	0	0	0	0	0	0	0	0	0	0	0	0	0	0	0	0	2.29999954000009e-06	0	0	0	0	0	0	0	0	0	0	0	0	0	0	0	0	0.0014566	0	0	0	0	0	0	0	0	0	0	0	0	0	0	0	0	0	0	0	0	0	0	0	0	0	0	0	0	0	0	0	0	0	0	0	0	0	0	0	0	0	0	0	0	0	0	0	0	0	0	0	0	0	0	0	0	0	0	0	0	0	0	0	0	0	0	0	0	0	0	0	0	0	0	0	0	0	0	0	0	0	0	0	0	0	0	0	0	0	0	0	0	0	0	0	0	0	0	0	0	0	0	0	0	0	0	0	0	0	0	0	0	0	0	0	0	0	0	0	0	0	0	0	0	0	0	0	0	0	0	0	0	0	0	0	0	0	0	0	0	0	0	0	0	0	0	0	0	0	0	0	0	0	0	0	0	0	0	0	0	0	0	0	0	0	0	0	0	0	0	0	0
BackhedF_2015.metaphlan_bugs_list.stool:SID42_M	0	0.003622001	0.027210508	0	0.006766902	0.003835401	0.002188801	0	0	0	0.0007414	6.82000204600061e-05	0.0007138	0	9.40000282000084e-06	0.0001177	0	0	0.009180403	0	0	0	0.0014036	0	0	0	2.2100006630002e-05	0	0	0	0	0	0	5.79000173700052e-05	0.004196201	0.595887779	0	9.41000282300085e-05	0	0	1.80000054000016e-06	0.006174402	0.089188227	0	0	3.03000090900027e-05	0.002357701	1.76000052800016e-05	0.0010552	0.007367702	0.003076501	0	0.0007693	0	0	0	0	0.097080129	0.022233607	0.006046302	0.002255501	0.059131818	0	0.006164702	0	0.0006989	0	0.027448708	0.000477	0.005076202	0.0007742	0.002795301	0	2.39000071700022e-05	0	0.0008929	6.52000195600059e-05	0	0.002260601	0	0	0	0	0	1.1000003300001e-05	0	0	0	0	0	0	5.97000179100054e-05	0	0	0	0	1.62000048600015e-05	0	0	0	0	0	0	0	0	0	0	0.0003332	0	0	0	0	0	0	0	0	0	0	0	0	0	0	0	0	0	0	0	0	0	0	0	0	0	0	0	0	0	0	0	0	0	0	0	0	0	0	0	0	0	0	0	0	0	0	0	0	0	0	0	0	0	0	0	0	0	0	0	0	0	0	0	0	0	0	0	0	0	0	0	0	0	0	0	0	0	0	0	0	0	0	0	0	0	0	0	0	0	0	0	0	0	0	0	0	0	0	0	0	0	0	0	0	0	0	0	0	0	0	0	0	0	0	0	0	0	0	0	0	0	0	0	0	0	0	0	0	0	0	0	0	0	0	0	0	0	0	0	0	0	0	0	0	0	0	0	0	0	0	0	0	0	0	0	0	0	0	0	0	0	0	0	0	0	0	0	0	0	0	0	0	0	0	0	0	0	0	0	0	0	0	0	0	0	0	0	0	0	0	0	0	0	0	0	0
BackhedF_2015.metaphlan_bugs_list.stool:SID572_M	0.001043983	0.07597101	0.018749451	0	0.000606226	0.029216401	0.00182634	0	0	0	0.003431785	3.36736183532915e-05	0.002411696	0.000143062	0	0	0	0	0.026813476	0	0	0	0.003547324	0	0	0	0	0	0	0	0	0	8.0655373301297e-06	0.001499484	0	0.38520603	0	0.000148204	0	0	0	0.00851136	0.121101523	0	0	0.002237481	0.007359299	3.08506802877461e-05	0	0.059646262	0.033777563	0	0.00122082	0	0	6.59357676738103e-05	0	0.029365512	0	0	0.003506392	0.092083332	0.024059195	0.006411396	0	0	0	0	0.004977747	0.032855975	0.000680126	0.007813288	0.000115337	0	0.00017845	0	0.003627375	0	0.004678012	0	0	0	0	0	0.0002585	0	0.000223919	0	0	0	0	0.002759422	0	0	0	0	0.000232086	0	0	0	0	0	0	0	0	0	0	0.001086226	0	0	0.00043322	0	0	0	0	0	0	0	1.72400860431522e-05	0	0	0	2.99433073381065e-05	0	0	0	0	0	0	0	0	0	0	0	0	0	0	0	0	0	0	0	0	0	0	0	0	0	0	0	0	0	0	0	0	0	0	0	0	0	0	0	0	0	0	0	0	0	0	0	0	0	0	0	0	0	0	0	0	0	0	0	0	0	0	0	0	0	0	0	0	0	0	0	0	0	0	0	0	0	0	0	0	0	0	0	0	0	0	0	0	0	0	0	0	0	0	0	0	0	0	0	0	0	0	0	0	0	0	0	0	0	0	0	0	0	0	0	0	0	0	0	0	0	0	0	0	0	0	0	0	0	0	0	0	0	0	0	0	0	0	0	0	0	0	0	0	0	0	0	0	0	0	0	0	0	0	0	0	0	0	0	0	0	0	0	0	0	0	0	0	0	0	0	0	0	0	0	0	0	0	0	0	0
BackhedF_2015.metaphlan_bugs_list.stool:SID587_M	0	0	0.001321678	0	0.000409985	0.016595779	0.002362199	0	0	0	0.003538184	0.000707028	0.00062194	0	8.49782222904079e-05	0	0	0	0.093524246	0	0	5.65796102317697e-06	0.003875703	0	0.001441692	0	0	0	0	0	0	0	0.058553368	0.000287794	0.00149294	0.206942318	0.000253085	4.56989159564293e-06	0	0	0	0.006543976	0.24606059	0	0	0.000182578	0.011670415	0.000105216	0.00458828	0.032534908	0.074723712	0	2.01292844093796e-05	0	0	0	0	0.073635751	0	0	0.002398214	0.042071401	0.012250356	0.001056407	0.0185592	0.009576752	0.019578504	0.004466525	0.02743121	0.014019992	0.000194656	0.00057363	0	0.000115444	0	1.73003038977911e-05	0.003448962	0	0.001508935	0	0	0	0	0	0	0	2.76369634593644e-05	0	0	0	0	0.000156138	9.46620401954608e-06	0	8.86776583440236e-05	0.000356016	0	0	0	0	0	0	0	0	0	0	0	0	0	0	0	0	0	0	0	0	0	0	5.87557490868377e-06	0	0	0	0	0	0	0	0	0	0	0	0	0	0	0	0	0	0	0	0	0	0	0	0	0	0	0	0	0	0	0	0	0	0	0	0	0	0	0	0	0	0	0	0	0	0	0	0	0	0	0	0	0	0	0	0	0	0	0	0	0	0	0	0	0	0	0	0	0	0	0	0	0	0	0	0	0	0	0	0	0	0	0	0	0	0	0	0	0	0	0	0	0	0	0	0	0	0	0	0	0	0	0	0	0	0	0	0	0	0	0	0	0	0	0	0	0	0	0	0	0	0	0	0	0	0	0	0	0	0	0	0	0	0	0	0	0	0	0	0	0	0	0	0	0	0	0	0	0	0	0	0	0	0	0	0	0	0	0	0	0	0	0	0	0	0	0	0	0	0	0	0	0	0	0	0	0	0	0	0	0	0	0	0	0
BackhedF_2015.metaphlan_bugs_list.stool:SID589_M	0	0.553742364	0.017774783	0.001473541	0.000110292	0.00960819	0.003488032	0	0	0	0.001932085	0.000241602	0.000477272	0.000293418	0	0.0001182	0	0	0.0600277	0	0	0	0.001051102	0	3.84981036562481e-06	0	0	0	2.61162811289683e-05	0	0	0	0	0.000129749	0.00781241	0.084256325	0	9.65574059270224e-05	0	0	0	0.002717758	0.083493751	0	0.001346393	3.51685379346267e-05	0.001499345	0.000106962	0.007747691	0.026310228	0.019659837	0	0	0	0	0	0	0.035142318	0	0.000105714	0.010735977	0.026629867	0.00864168	0.000328066	0	0.000461561	0	0.001877459	0.008640535	0.004375049	0.000356472	0.008569054	0.000676942	1.48789968184959e-05	0	0	0	0	0.005809052	0	0	0	0	0	0.000294667	0	0.000226515	0	0	0	0	0.0002724	0	0	4.61977243874978e-05	0.000142547	0	0	0	0	0	0	0	0	0	0	0	0.000718562	0	0	0	0	0	0	0	0	0	0	0	0	0	0	0	0	0	0	0	0	0.000325569	0	0	0	0	0	0	2.81972597049817e-05	0	0	0	0	0	0	0	0	0	0	0	0	0	0	0	0	0	0	0	0	0	0	0	0	0	0	0	0	0	0	0	0	0	0	0	0	0	0	0	0	0	0	0	0	0	0	0	0	0	0	0	0	0	0	0	0	0	0	0	0	0	0	0	0	0	0	0	0	0	0	0	0	0	0	0	0	0	0	0	0	0	0	0	0	0	0	0	0	0	0	0	0	0	0	0	0	0	0	0	0	0	0	0	0	0	0	0	0	0	0	0	0	0	0	0	0	0	0	0	0	0	0	0	0	0	0	0	0	0	0	0	0	0	0	0	0	0	0	0	0	0	0	0	0	0	0	0	0	0	0	0	0	0	0	0	0	0	0	0	0	0	0	0	0	0	0	0	0
BackhedF_2015.metaphlan_bugs_list.stool:SID599_M	0	0	0.035462577	0	0.000711124	0.013173116	0.004882043	0	0	0	0.002024731	9.99298388396043e-05	0.030433342	0	0	7.79012170513148e-05	0	0	0.053330693	0	0	9.41222930954189e-06	0.003970459	0	0	0.000913887	0	0	0	0	0	0	0.016838178	0.000109943	0.003458193	0.124157818	0	0.000105838	0	0	0	0.011496738	0.246306426	0	0	0.000261139	0.009723033	0	0.031226272	0.010125656	0.142171824	0	0	0	0	0.004118551	0	0.051133638	0.035338515	0.000527185	0.009044351	0.047986249	0.001951035	0.002032641	0	0.008338334	0.025058759	0.023606472	0.011176021	0.02151185	0.000144888	0.007605982	0	7.91027782397669e-06	6.22809216014367e-05	0.003379691	0.000183038	0	0.001050765	0	0	0	0.003951534	0	0.000202763	0	0	0	0	0	0	0.000311304	4.41573736756167e-05	0	0.00016181	0	0	0	0	0	0	0	0	0	0	0	0	0	0	0	0	0	0	0	0	0	0	0	0	0	0	0	0	0	0	0	0	0	0	0	0	0	0	0	0	0	0	0	0	0	0	0	0	0	0	0	0	0	0	0	0	0	0	0	0	0	0	0	0	0	0	0	0	0	0	0	0	0	0	0	0	0	0	0	0	0	0	0	0	0	0	0	0	0	0	0	0	0	0	0	0	0	0	0	0	0	0	0	0	0	0	0	0	0	0	0	0	0	0	0	0	0	0	0	0	0	0	0	0	0	0	0	0	0	0	0	0	0	0	0	0	0	0	0	0	0	0	0	0	0	0	0	0	0	0	0	0	0	0	0	0	0	0	0	0	0	0	0	0	0	0	0	0	0	0	0	0	0	0	0	0	0	0	0	0	0	0	0	0	0	0	0	0	0	0	0	0	0	0	0	0	0	0	0	0	0	0	0	0	0	0	0	0	0
BackhedF_2015.metaphlan_bugs_list.stool:SID608_M	0	0.000222	0.002092	0	3.41e-05	0.0442425	0.0012338	0	0	0	0.000338	0	0.0288848	0	0	0.0002568	0	0	0.0517371	0	2.91e-05	0	0.003605	0	0	0	2.85e-05	0	0	0	0	0	0	0.0004012	0.0006385	0.6795128	0	0.0049975	0	0	0	0.0030593	0.0100674	0	0	0	0.00159	0	0.0001749	0.0092042	0.0067896	0	0	0	0	0	0	0.032578	0	0	0.0294242	0.0319737	0	0.0005183	0	0.0009934	0	0.0330132	0.0029401	0	0.0011647	0.0135358	0	5.48e-05	0	0.0003816	2.46e-05	0	0.0038617	0	0	0	0	0	0.0002329	0	0.0001639	0	0	0	0	0	0	0	0	0	0	0	0	0	0	0	0	0	0	0	0	0	0	0	0	0	0	0	0	0	0	0	0	0	0	0	0	0	0	0	0	0	0	0	0	0	0	0	0	0	0	0	0	0	0	0	0	0	0	0	0	0	0	0	0	0	0	0	0	0	0	0	0	0	0	0	0	0	0	0	0	0	0	0	0	0	0	0	0	0	0	0	0	0	0	0	0	0	0	0	0	0	0	0	0	0	0	0	0	0	0	0	0	0	0	0	0	0	0	0	0	0	0	0	0	0	0	0	0	0	0	0	0	0	0	0	0	0	0	0	0	0	0	0	0	0	0	0	0	0	0	0	0	0	0	0	0	0	0	0	0	0	0	0	0	0	0	0	0	0	0	0	0	0	0	0	0	0	0	0	0	0	0	0	0	0	0	0	0	0	0	0	0	0	0	0	0	0	0	0	0	0	0	0	0	0	0	0	0	0	0	0	0	0	0	0	0	0
BackhedF_2015.metaphlan_bugs_list.stool:SID282_M	0	0.072902315	0.055905411	0	0.0003592	0.020600004	0.003516501	0	0	0	0.0006795	0.0002093	0.005752401	0	0	0.001338	0	0	0.10169332	0	0	0	0.003769601	0	0.0009652	0	0.0012771	0	0.000372	0	0.004108201	0	0.0024107	0.0007711	0.000963	0.188634238	0	0.0005245	0	0	1.52000030400006e-05	0.006908501	0.112371522	0.0011272	0	0	0.013458103	0	0.011425602	0.053649411	0.042580909	0	0	0	0	0.022689505	0.0002453	0.115824123	0	0	0.012460002	0.024060105	0.006644201	0.007407601	0	0.020656404	0.022379204	0.029472306	0.018957504	0.0022511	0.000228	0.003167901	0	0.0003046	0.000156	0.0005917	2.06000041200008e-05	0	0.0013443	0	0	0	0	0	0	1.56000031200006e-05	0.0001957	0	0.0009869	0.0003553	0.0003506	0.0005362	0	0	0	0	0.0002758	0	0	0	0	0	0	0	0	0	0	0	0	0	2.73000054600011e-05	0	0	0	0	0	0	0	1.18000023600005e-05	0	0	0	0	0	0	0	0	0	0	0	0	9.63000192600038e-05	0	0	0	0	0	0	0	0	0	0	0	0	0	0	0	0	0	0	0	0	0	0	0	0	0	0	0	0	0	0	0	0	0	0	0	0	0	0	0	0	0	0	0	0	0	0	0	0	0	0	0	0	0	0	0	0	0	0	0	0	0	0	0	0	0	0	0	0	0	0	0	0	0	0	0	0	0	0	0	0	0	0	0	0	0	0	0	0	0	0	0	0	0	0	0	0	0	0	0	0	0	0	0	0	0	0	0	0	0	0	0	0	0	0	0	0	0	0	0	0	0	0	0	0	0	0	0	0	0	0	0	0	0	0	0	0	0	0	0	0	0	0	0	0	0	0	0	0	0	0	0	0	0	0	0	0	0	0	0	0	0	0	0	0	0	0	0	0	0	0	0	0
BackhedF_2015.metaphlan_bugs_list.stool:SID70_M	0	0	0.00742554	0	0.000214799	0.052512117	0.000455858	0	0	0	0	3.58833102814805e-05	0.00680961	0	3.58833102814805e-05	0	0	0	0.073425572	0	0	0	0.020707376	0	0	0	0.000117974	0	0	0	0	0	0.211191223	0.00023685	0.006561434	0.103921374	0	0.006038419	0	0	0	0.006549606	0.144882774	0	0	0.000296188	0.014827525	0.000177512	0.027205162	0.032076372	0.059293462	0	1.88437495332914e-05	0	0	0	0	0.063590338	0	0	0	0.033836057	0.007532288	0.004160961	0	0.016168538	0.011476044	0.06472427	0.017010994	0	0.000135414	0.002594724	0	0	0	0.000602298	5.55289214970397e-05	0	0.002710393	0	0	0	5.42258962633546e-05	0	0	0	5.21210093474019e-05	0	0	0	0	0.000235346	0	0	0	0	0	0	0	0	0	0	0	0	0	0	0	0	0	0	0	0	0	0	4.310006542189e-05	0	0	0	0	0	0	0	0	0	0	0	0	0	0	0	0	0	0	0	0	0	0	0	0	0	0	0	0	0	0	0	0	0	0	0	0	0	0	0	0	0	0	0	0	0	0	0	0	0	0	0	0	0	0	0	0	0	0	0	0	0	0	0	0	0	0	0	0	0	0	0	0	0	0	0	0	0	0	0	0	0	0	0	0	0	0	0	0	0	0	0	0	0	0	0	0	0	0	0	0	0	0	0	0	0	0	0	0	0	0	0	0	0	0	0	0	0	0	0	0	0	0	0	0	0	0	0	0	0	0	0	0	0	0	0	0	0	0	0	0	0	0	0	0	0	0	0	0	0	0	0	0	0	0	0	0	0	0	0	0	0	0	0	0	0	0	0	0	0	0	0	0	0	0	0	0	0	0	0	0	0	0	0	0	0	0	0	0	0
BackhedF_2015.metaphlan_bugs_list.stool:SID87_M	0	0.111898324	0.05522551	0.000425501	0.000398701	0.023741647	0.001792504	0	0	0	0.001934804	0.000366801	0.012967326	0.0001246	3.86000772001544e-05	5.68001136002272e-05	0	0	0.05493581	0	0	0.000283901	0.005957412	0	9.82001964003928e-05	0	0	0	0	0	0	0	0.004200908	0.000402201	0.001060102	0.111596323	0	0.000408701	0	0	0	0.008420317	0.178435757	0	0	0.0001104	0.008328217	0	0.012893026	0.067302735	0.033720667	0	4.88000976001952e-05	0	0	0	0	0.118579437	0	0	0.021089442	0.033244366	0.010808622	0.002200104	0	0.01978394	0	0.051881404	0.022156244	0.017490135	0.000187	0.000917202	0.0001705	7.7000154000308e-06	3.96000792001584e-05	3.46000692001384e-05	7.63001526003052e-05	0	0.001568703	0	0	0	0	0	5.52001104002208e-05	0	0	0	0	0	0	0.002472905	6.2000124000248e-05	0	0	0	0	0	0	0	0	0	0	0	0	0	0	0	0	0	0	0	0	0	0	0	0	0	0	0	0	0	0	0	0	0	0	0	0	0	0	0	0	0	0	0	0	0	0	0	0	0	0	0	0	0	0	0	0	0	0	0	0	0	0	0	0	0	0	0	0	0	0	0	0	0	0	0	0	0	0	0	0	0	0	0	0	0	0	0	0	0	0	0	0	0	0	0	0	0	0	0	0	0	0	0	0	0	0	0	0	0	0	0	0	0	0	0	0	0	0	0	0	0	0	0	0	0	0	0	0	0	0	0	0	0	0	0	0	0	0	0	0	0	0	0	0	0	0	0	0	0	0	0	0	0	0	0	0	0	0	0	0	0	0	0	0	0	0	0	0	0	0	0	0	0	0	0	0	0	0	0	0	0	0	0	0	0	0	0	0	0	0	0	0	0	0	0	0	0	0	0	0	0	0	0	0	0	0	0	0	0	0	0
BackhedF_2015.metaphlan_bugs_list.stool:SID1_M	9.9700019940004e-05	0.085147517	0.220477644	0	1.16000023200005e-05	0.008144502	0.0001019	0	0	0	0.003082201	0.0001685	0.021286404	0.0001747	0	0	0	0	0.044230409	0	0	0	0.002678801	0	3.94000078800016e-05	0	0.003289001	0	0	0	0	0	0	0.000105	0.0002512	0.241898748	0	0.0001664	0	0	0	0.003097201	0.124974225	0	0	0.0018335	0.001682	0	0.0009194	0.008131102	0.022728805	0	0.0001472	0	0	0	0	0.090081618	0	0	0.020787904	0.032127506	0	0.003228901	0	0	0	0.022146104	0.013725203	0	0.0001313	0.013720203	0	0	0	0	0.0001735	0	0.006563201	0	0	0	0	0	0.000267	0	0.0001154	0	0	0	0	0.0007365	0	6.80000136000027e-05	5.30000106000021e-06	0	0	0	0	0	0	0	0	0	0	0	0	0.0004459	0	0	0	0.0004751	0	0	0	0	0	0	0	0	0	0	0	0.0001889	0	0	0	0	0.0001454	0	0	0	0	0	0	0	0	0	0	0	0	0	0	0	0	0	0	0	0	0	0	0	0	0	0	0	0	0	0	0	0	0	0	0	0	0	0	0	0	0	0	0	0	0	0	0	0	0	0	0	0	0	0	0	0	0	0	0	0	0	0	0	0	0	0	0	0	0	0	0	0	0	0	0	0	0	0	0	0	0	0	0	0	0	0	0	0	0	0	0	0	0	0	0	0	0	0	0	0	0	0	0	0	0	0	0	0	0	0	0	0	0	0	0	0	0	0	0	0	0	0	0	0	0	0	0	0	0	0	0	0	0	0	0	0	0	0	0	0	0	0	0	0	0	0	0	0	0	0	0	0	0	0	0	0	0	0	0	0	0	0	0	0	0	0	0	0	0	0	0	0	0	0	0
BackhedF_2015.metaphlan_bugs_list.stool:SID105_M	0	0.005989088	0.492062585	0.001552819	0	0.017301798	0.000456982	0	0	0	0.000631552	0	0.048604379	0	0	0.000499799	0	5.33212591860375e-05	0.057170194	0	0	1.19047464223986e-05	0.007994287	0	1.75069800329391e-05	0	0	0	0	0	0	0	0	0.000569727	0.000162265	0.084819017	0	2.05081766100144e-05	0	0	0	0.012400444	0.052240828	0	0	5.03200626089622e-05	0.005065119	0	0.009947166	0.0328557	0.040879699	0	0	0	0	0	0	0.063744115	5.96237719978956e-05	0.001536012	0.01188834	0.016007682	0.002147156	0.002429469	0	6.30251281185809e-06	0	0.015207063	0.005511998	0.004546012	8.0732187923325e-05	0.003114042	0.000110844	0	7.67305924872247e-05	0	3.30131623478281e-05	0	0.000887554	0	0	0	0	0	0	0	9.20366950303086e-06	0	0	0	0	0.000614745	9.65384898959215e-05	0	0	0.000130152	0	0	0	0	0	0	0	0	0	0	0	0	0.000210184	0	0	0	0	0	3.28130825760231e-05	0	0	0	1.40055840263513e-06	0	0	0	0	0.000161264	0	0	0	0	0	0	0	0	0	0	0	0	0	0	0	0	0	0	0	0	0	0	0	0	0	0	0	0	0	0	0	0	0	0	0	0	0	0	0	0	0	0	0	0	0	0	0	0	0	0	0	0	0	0	0	0	0	0	0	0	0	0	0	0	0	0	0	0	0	0	0	0	0	0	0	0	0	0	0	0	0	0	0	0	0	0	0	0	0	0	0	0	0	0	0	0	0	0	0	0	0	0	0	0	0	0	0	0	0	0	0	0	0	0	0	0	0	0	0	0	0	0	0	0	0	0	0	0	0	0	0	0	0	0	0	0	0	0	0	0	0	0	0	0	0	0	0	0	0	0	0	0	0	0	0	0	0	0	0	0	0	0	0	0	0	0	0	0	0	0	0	0	0	0	0	0	0	0	0	0
BackhedF_2015.metaphlan_bugs_list.stool:SID128_M	0	0.012188889	0.043018614	0.0010895	0.000478447	0.021388162	0.004254348	0	0	0	0.000919596	0.000105964	0.006439783	0	0	0.000411993	0	0	0.258533429	0	0	0.00151778	0.008260475	0	0	0	0.014875793	0	0.000147083	0	0	0	0	4.8960646899836e-05	0.0004696	0.058216823	0	9.93287867290307e-05	0	0	0	0.011515202	0.037082814	0	0	0.00020469	0.019806341	0.000425566	0.089272049	0.038432399	0.100150159	0	6.01200551254659e-05	0	0	0	0	0.153454933	0	0.000925929	0.014436454	0.00128675	0.00237424	0.004973778	0.028663694	0.003192898	0.000859375	0.031154152	0.013991183	0.00286083	0.000193631	0.004078915	0.000104154	4.72515483427575e-05	3.51873232339684e-06	0.000776836	0.002266466	0	0.004269931	3.63937457448473e-05	0	0	0	0	0	0	3.13669852828518e-05	0	0	1.16620842718295e-05	0	9.29950685469164e-05	0	6.5548956424421e-05	0	0	0.000133109	0	0	0	0	0	0	0	0	0	0	0	0.000119637	0	9.2291322082237e-05	0	0	0	8.81693785034007e-05	0	0	0	0	0	0	0	0	0	0	0	0	0	0	0	0	0	0	0	0	0	0	0	0	0	0	0	0	0	0	0	0	0	0	0	0	0	0	0	0	0	0	0	0	0	0	0	0	0	0	0	0	0	0	0	0	0	0	0	0	0	0	0	0	0	0	0	0	0	0	0	0	0	0	0	0	0	0	0	0	0	0	0	0	0	0	0	0	0	0	0	0	0	0	0	0	0	0	0	0	0	0	0	0	0	0	0	0	0	0	0	0	0	0	0	0	0	0	0	0	0	0	0	0	0	0	0	0	0	0	0	0	0	0	0	0	0	0	0	0	0	0	0	0	0	0	0	0	0	0	0	0	0	0	0	0	0	0	0	0	0	0	0	0	0	0	0	0	0	0	0	0	0	0	0	0	0	0	0	0	0	0	0	0	0	0	0	0	0
BackhedF_2015.metaphlan_bugs_list.stool:SID133_M	0	0.0013791	0.001951	0	0.001882	0.037671304	0.0031788	0	0	0	0.003978	0	0.0001517	0	2.20000022000002e-05	0	0	0	0.043840504	0	0	0	0.013885301	0	0.0026449	0	0	0	0	0	0	0	0	0.0004567	0.000311	0.09943771	0	0	0.0001157	0	0	0.019582602	0.093667509	0	0	0.0008317	0.125240713	0.0005287	0.076713208	0.128856113	0.149335115	0	0	0	0	0	0	0.087104109	0	0.0005349	0.008594301	0.025265203	0.0044585	0.0008893	0	0.009641901	0.008490501	0.017853002	0.015192102	0.005118801	9.6700009670001e-05	0.0012268	0	0	0	0.0028112	3.28000032800003e-05	0	0.006544501	0	0	0	0	0	0	0	0	0	0	0	0	0.0003508	0	0	0	0	0	0	0	0	0	0	0	0	0	0	0	0	0	0	0	0	0	0	0	0	0	0	0	0	0	0	0	0	0	0	0	0	0	0	0	0	0	0	0	0	0	0	0	0	0	0	0.0001332	0	0	0	0	0	0	0	0	0	0	0	0	0	0	0	0	0	0	0	0	0	0	0	0	0	0	0	0	0	0	0	0	0	0	0	0	0	0	0	0	0	0	0	0	0	0	0	0	0	0	0	0	0	0	0	0	0	0	0	0	0	0	0	0	0	0	0	0	0	0	0	0	0	0	0	0	0	0	0	0	0	0	0	0	0	0	0	0	0	0	0	0	0	0	0	0	0	0	0	0	0	0	0	0	0	0	0	0	0	0	0	0	0	0	0	0	0	0	0	0	0	0	0	0	0	0	0	0	0	0	0	0	0	0	0	0	0	0	0	0	0	0	0	0	0	0	0	0	0	0	0	0	0	0	0	0	0	0	0	0	0
BackhedF_2015.metaphlan_bugs_list.stool:SID181_M	0	0.204141494	0.016680957	0.000108071	2.61867455384584e-06	0.07092811	0.004775354	0	0	0	0.001473206	0	0.014982041	9.48765934508762e-05	1.44027100461521e-05	0.001048477	0	0	0.081963809	4.03880190804685e-05	0	0	0.007162578	0	0	0	0.002517251	0	0	0	0	0	0	0.000377089	0.00090727	0.169734729	0	7.25171414911156e-05	0.001160879	0	0	0.005044877	0.049382058	0	0	0	0.001666585	1.73235393562109e-05	0.022683966	0.053553909	0.122911821	0	7.21142684828316e-05	0	0	0	0	0.033309339	0.009310597	0.001006175	0.005331017	0.017107297	0.052085336	0.003097892	0	0	0	0.011373105	0.012756067	0.00273309	0.000212314	0.001731145	0	3.19276859065051e-05	0.000139898	0	0.001700326	0	0.003861135	0	0	0	0	0.000529577	0.000513462	0	4.8949070506503e-05	0	0	0	0	0.000663935	0	0.008201185	0	0	8.48047682437769e-05	0	0	0	0	0	0	0	0	0	0	9.77974227609351e-05	0	0	0	0	0	0	1.93379043976308e-05	0	0	0	0	0	0	0	0	0	0	0	0	0	0.000315953	0	0	0	0	0	0	0	0	0	0	0	0	0	0	0.000219566	0	0	0	0	0	0	0	0	0	0	0	0	0	0	0	0	0	0	0	0	0	0	0	0	0	0	0	0	0	0	0	0	0	0	0	0	0	0	0	0	0	0	0	0	0	0	0	0	0	0	0	0	0	0	0	0	0	0	0	0	0	0	0	0	0	0	0	0	0	0	0	0	0	0	0	0	0	0	0	0	0	0	0	0	0	0	0	0	0	0	0	0	0	0	0	0	0	0	0	0	0	0	0	0	0	0	0	0	0	0	0	0	0	0	0	0	0	0	0	0	0	0	0	0	0	0	0	0	0	0	0	0	0	0	0	0	0	0	0	0	0	0	0	0	0	0	0	0	0	0	0	0	0	0	0	0	0	0	0	0
BackhedF_2015.metaphlan_bugs_list.stool:SID184_M	0	0.0004162	0.040970596	0	0.0003247	0.006908999	0.020221998	0	0	0	0.0039408	0	2.94999970500003e-05	0	0	0.0015207	0	0	0.010992399	0	0	0	0.001162	0	1.43999985600001e-05	0	0	0	0	0	0	0	0	0.0005731	2.52999974700003e-05	0.425360857	0	3.29999967000003e-05	0	0	0	0.005281699	0.09551359	0	0	6.64999933500007e-05	0.09606609	0	0.047907195	0.013596999	0.125432787	0	0.0001288	0	0	2.39999976000002e-05	0	0.014390699	0	0	0.0043789	0.028075597	0	0.002049	0	0.022130998	0	0.011548299	0.009239099	0.004941	6.43999935600006e-05	0.0038955	0	1.14999988500001e-05	0	0.0019426	0.0001305	0	0.0005131	0	0	0	0	5.09999949000005e-05	0	0	0	0	0	0	0	3.41999965800003e-05	0	0	0	0	9.13999908600009e-05	0	0	0	0	0	0	0	0	0	0	0	0	0	0	0	0	0	0	0	0	0	0	0	0	0	0	0	0	0	0	0	0	0	0	0	0	0	0	0	0	0	0	0	0	0	0	0	0	0	0	0	0	0	0	0	0	0	0	0	0	0	0	0	0	0	0	0	0	0	0	0	0	0	0	0	0	0	0	0	0	0	0	0	0	0	0	0	0	0	0	0	0	0	0	0	0	0	0	0	0	0	0	0	0	0	0	0	0	0	0	0	0	0	0	0	0	0	0	0	0	0	0	0	0	0	0	0	0	0	0	0	0	0	0	0	0	0	0	0	0	0	0	0	0	0	0	0	0	0	0	0	0	0	0	0	0	0	0	0	0	0	0	0	0	0	0	0	0	0	0	0	0	0	0	0	0	0	0	0	0	0	0	0	0	0	0	0	0	0	0	0	0	0	0	0	0	0	0	0	0	0	0	0	0	0	0	0
BackhedF_2015.metaphlan_bugs_list.stool:SID195_M	0	0	0.038435579	0	0.000365579	0.006791913	0.003033634	0	0	0	0.005457836	6.22155404802258e-05	0.000100587	0	2.29426067149303e-05	0.00024215	0	0	0.0150233	0	0	0	0.001513411	0	0	0.022713481	0	0	0	0	0	2.36439091035963e-05	0	0.000114012	5.6905679537469e-05	0.274738717	0	0.000148376	0	0	0	0.004675383	0.056091467	0	0	0.000158895	0.005575254	0.000137555	0.076906924	0.094856057	0.057194716	0	0.000107399	0	0	0	0	0.144435832	0.081565676	0	0.006212537	0.021178631	9.01674499713418e-06	0.003905954	0	0.007991441	0.027768369	0.022188005	0.003093244	0.004221339	0.000341835	0.00873953	0	0	2.374409515912e-05	0	0	0	0.000939946	0	0	0	0	0	0.000204279	0	0	0	0	0	0	0	0	0	0	7.473879742069e-05	0.000124131	0	0	0	0	0	0	0	0	0	0	0.000280822	0	0	0	0	0	0	0	0.002152998	0	0	0	0	0	0	0	0	0	0	0	0	0	0	0	0	0	0	0	0	0	0	0	0	0	0	0	0	0	0	0	0	0	0	0	0	0	0	0	0	0	0	0	0	0	0	0	0	0	0	0	0	0	0	0	0	0	0	0	0	0	0	0	0	0	0	0	0	0	0	0	0	0	0	0	0	0	0	0	0	0	0	0	0	0	0	0	0	0	0	0	0	0	0	0	0	0	0	0	0	0	0	0	0	0	0	0	0	0	0	0	0	0	0	0	0	0	0	0	0	0	0	0	0	0	0	0	0	0	0	0	0	0	0	0	0	0	0	0	0	0	0	0	0	0	0	0	0	0	0	0	0	0	0	0	0	0	0	0	0	0	0	0	0	0	0	0	0	0	0	0	0	0	0	0	0	0	0	0	0	0	0	0	0	0	0	0	0
BackhedF_2015.metaphlan_bugs_list.stool:SID201_M	0	0.002336429	0.003395534	0.00050982	0.000667277	0.045670591	0.002682331	0	0	0	0.00257736	0	0.000435431	0	0	0.011140532	0	0	0.135121272	0	0	0	0.027956908	0	0.001456988	0	0	0	0	0	0	0	0.173522871	0.000373356	5.65232584124272e-06	0.055314872	0	0.000445625	0	0	0	0.019982991	0.009977768	0	0	7.25718264259556e-05	0.012222852	0.000122635	0.018375308	0.055307504	0.098998065	0	0	0	0	0	0	0.194809631	0	0	0.004148	0.018735139	0	0.00071189	0.013535705	0.014125162	0.002762271	0.00185043	0.039783088	0.002147682	0.000259906	0.001952576	0	0	0	0	0	0	0.00074752	0	0	0	0	0	0.000481154	0	0	0	0	0	0	0	4.80447696505631e-05	0.024606189	7.1158744965645e-05	0.00036084	0.000182489	0	0	0	0	0	0	0	0	0	0	8.57942315188627e-06	0	0	0	0	0	0	0	0	0	0	0	0	0	0	0	0	0	0	0	0	0	0	0	0	0	0	0	0	0	0	0	0	0	0	0	0	0	0	0	0	0	0	0	0	0	0	0	0	0	0	0	0	0	0	0	0	0	0	0	0	0	0	0	0	0	0	0	0	0	0	0	0	0	0	0	0	0	0	0	0	0	0	0	0	0	0	0	0	0	0	0	0	0	0	0	0	0	0	0	0	0	0	0	0	0	0	0	0	0	0	0	0	0	0	0	0	0	0	0	0	0	0	0	0	0	0	0	0	0	0	0	0	0	0	0	0	0	0	0	0	0	0	0	0	0	0	0	0	0	0	0	0	0	0	0	0	0	0	0	0	0	0	0	0	0	0	0	0	0	0	0	0	0	0	0	0	0	0	0	0	0	0	0	0	0	0	0	0	0	0	0	0	0	0	0	0
BackhedF_2015.metaphlan_bugs_list.stool:SID224_M	0	0.001629544	0.057836481	0	0.000222682	0.041022309	0.009673916	0	0	0	0.001390778	0	0.001246336	0	0	0.004572873	0	0	0.110023099	0	0	0	0.005458829	0	0	0	2.49038891469785e-05	0	0	0	0	0	0	0.000876721	0.001145164	0.139033121	0	0.000517378	0	0	0	0.042997083	0.194236846	0	0	0	0.005523164	0	0.016526947	0.126933255	0.163760815	0	0	0	0	0	0	0.006527413	0.004203673	0	0.013843864	0.008080689	0.000500879	0.002550262	0	0.002079371	0	0.003615318	0.007628684	0.015640369	0.000228493	0.002753021	3.18562248671767e-05	0	0	0	0.002382887	0	0.003935541	0	0	0	0	0	0.000706959	0	0	0	0	0	0	0.000610768	0	0	0	4.04688198638401e-06	5.08454403417478e-06	0	0	0	0	0	0	0	0	0	1.85741506554548e-05	0	0	0	0	0	0	0	0	0	0	0	0	0	0	0	0	0	0	0	0	0	0	0	0	0	0	0	0	0	0	0	0	0	0	0	0	0	0	0	0	0	0	0	0	0	0	0	0	0	0	0	0	0	0	0	0	0	0	0	0	0	0	0	0	0	0	0	0	0	0	0	0	0	0	0	0	0	0	0	0	0	0	0	0	0	0	0	0	0	0	0	0	0	0	0	0	0	0	0	0	0	0	0	0	0	0	0	0	0	0	0	0	0	0	0	0	0	0	0	0	0	0	0	0	0	0	0	0	0	0	0	0	0	0	0	0	0	0	0	0	0	0	0	0	0	0	0	0	0	0	0	0	0	0	0	0	0	0	0	0	0	0	0	0	0	0	0	0	0	0	0	0	0	0	0	0	0	0	0	0	0	0	0	0	0	0	0	0	0	0	0	0	0	0	0	0	0
BackhedF_2015.metaphlan_bugs_list.stool:SID229_M	0	0.015501383	0.082831918	0.000346701	0.001727009	0.022494751	0.012932835	0	0	0	0.000917331	0.000221393	0.001693628	0	6.10809956324044e-05	0	0	0	0.044611652	0	0	0.000577733	0.005366402	0	0.000274357	0.000595286	0.003059123	0	9.19258837922897e-05	0	0	0	0.000332293	0.003240134	0.000790197	0.182763471	0	0.000218857	0.001189557	0	0.000160515	0.013601581	0.103522953	3.7541475720913e-05	0	0.002436543	0.046100019	0.003474514	0.017347206	0.030519596	0.176215426	0	0.000225147	0	0	0.000257819	0	0.072273936	0.047645206	0	0.015502093	0.020555987	0.00302077	0.004456072	0	0	0	0.005860732	0.003412825	0.00295908	0.000306014	0.001291528	0	9.9332715488578e-05	4.34263556987859e-05	0.000444106	0.00051929	0	0.005926683	1.71473226941468e-05	0	0	0	0	6.27044107987142e-05	0	0	9.45639334375431e-05	0	0.000132816	0.000245947	8.70556382933605e-05	0	0.039026698	0	5.00214798119192e-05	0	0	0	0	0	0	0	0	0	0	0	7.00097790471081e-06	0	0	0	0	0	0	0	0.000152601	0	0	9.94341789364723e-06	0	0	0	0	5.85444094350454e-05	0	0	0	0	0	0	0	0	0	0	0	0	0	0	0	0	0	0	0	0	0	0	0	0	0	0	0	0	0	0	0	0	0	0	0	0	0	0	0	0	0	0	0	0	0	0	0	0	0	0	0	0	0	0	0	0	0	0	0	0	0	0	0	0	0	0	0	0	0	0	0	0	0	0	0	0	0	0	0	0	0	0	0	0	0	0	0	0	0	0	0	0	0	0	0	0	0	0	0	0	0	0	0	0	0	0	0	0	0	0	0	0	0	0	0	0	0	0	0	0	0	0	0	0	0	0	0	0	0	0	0	0	0	0	0	0	0	0	0	0	0	0	0	0	0	0	0	0	0	0	0	0	0	0	0	0	0	0	0	0	0	0	0	0	0	0	0	0	0	0	0	0	0	0	0	0	0	0	0	0
BackhedF_2015.metaphlan_bugs_list.stool:SID238_M	0	0.178623188	0.218386913	0	0.000171243	0.016317204	0.00040163	0	0	0	0.001093299	5.27526430595884e-05	0.002789905	0.000110679	0	0	0	0	0.06076577	0	0	0	0.007480731	0	0	0.004418541	0.000665089	0	0	0	0	0	0	0.000169519	0.001113385	0.126991641	0	0.000464933	0	0	0	0.005280844	0.089723724	0	0	0	0.00258488	0	0.000845767	0.136707359	0.016311422	0	8.38969919428453e-05	0	0	0	0	0.013341245	0.001364975	0	0.051930209	0.004300558	0.011573118	0.002148047	0	0.003460573	0	0.010642136	0.000941026	0.016320247	4.07818509806818e-05	0.003921145	0.001160964	1.04490812214185e-05	0.000112607	0.000435514	0.000692683	0	0.003285475	0	0	0	0	0	0.002138105	0	0	0	0	0	0	0.000526106	0	0	0	4.72744839726311e-05	0	0	0	0	0	0	0	0	0	0	0	4.89990896111177e-05	0	0	0	0	0	0	0	0	0	0	0	0	3.44921127697309e-06	0	0	0	0	0	0	0	0	0	0	0	0	0	0	0	0	0	0	0	0	0	0	0	0	0	0	0	0	0	0	0	0	0	0	0	0	0	0	0	0	0	0	0	0	0	0	0	0	0	0	0	0	0	0	0	0	0	0	0	0	0	0	0	0	0	0	0	0	0	0	0	0	0	0	0	0	0	0	0	0	0	0	0	0	0	0	0	0	0	0	0	0	0	0	0	0	0	0	0	0	0	0	0	0	0	0	0	0	0	0	0	0	0	0	0	0	0	0	0	0	0	0	0	0	0	0	0	0	0	0	0	0	0	0	0	0	0	0	0	0	0	0	0	0	0	0	0	0	0	0	0	0	0	0	0	0	0	0	0	0	0	0	0	0	0	0	0	0	0	0	0	0	0	0	0	0	0	0	0	0	0	0	0
BackhedF_2015.metaphlan_bugs_list.stool:SID241_M	0	0.000222214	0.000189894	0	0.000108112	0.019826995	0.000676967	0	0	0	5.25589062460632e-05	0	0.001802388	0	0	0.000101607	0	0	0.022678703	0	0	0	0.002190127	0.001177774	7.56889553602443e-05	0	0.00019547	0	0	0	0	0	4.63633573761933e-05	0.000259387	0.000121639	0.490635118	0	0.0010582	0	0	0	0.013973234	0.167685731	0	0	0	0.006979079	0	0.012733815	0.050800713	0.035452376	0	5.04937232894399e-05	0	0	0	0	0.042353495	9.86124861787631e-05	0.000122672	0	0.031842849	0.002930082	0.003980537	0	0	0	0.034281934	0.041951507	0	0.000385879	0	0	7.33139949601275e-06	5.71023087506345e-05	0	0	0	0.012111265	0	0	0	0	0	0	0	0	0	0	0	0	0.000162117	0	0	0.000202078	0.000121536	0.00023161	0	0	0	0	0	0	0	0	0	0	0	6.47434856901408e-05	0	0	0	0	0	0	0	0	0	0	0	0	0	0	0	0	0	0	0	0	0	0	0	0	0	0	0	0	0	0	0	0	0	0	0	0	0	0	0	0	0	0	0	0	0	0	0	0	0	0	0	0	0	0	0	0	0	0	0	0	0	0	0	0	0	0	0	0	0	0	0	0	0	0	0	0	0	0	0	0	0	0	0	0	0	0	0	0	0	0	0	0	0	0	0	0	0	0	0	0	0	0	0	0	0	0	0	0	0	0	0	0	0	0	0	0	0	0	0	0	0	0	0	0	0	0	0	0	0	0	0	0	0	0	0	0	0	0	0	0	0	0	0	0	0	0	0	0	0	0	0	0	0	0	0	0	0	0	0	0	0	0	0	0	0	0	0	0	0	0	0	0	0	0	0	0	0	0	0	0	0	0	0	0	0	0	0	0	0	0	0	0	0	0	0
BackhedF_2015.metaphlan_bugs_list.stool:SID244_M	0	0.009165215	0.063630244	0	0.003732954	0.006832632	0.001008223	0	0	0	0.002194067	4.30052337369458e-05	2.10025560110665e-06	0	1.51018378936717e-05	0.003980184	0	0	0.016950863	0	0	1.87022760669974e-05	0.002183866	0	0.000947715	0.015625002	0	0	0	0	0	0	0.713023975	3.63044182477008e-05	0.003979584	0.014127619	0	0	0	0	0.000356143	0.003771259	0.001550989	4.02048929354703e-05	0	0	0.026340406	0	0.001056829	0.009017197	0.009088906	0	3.57043452188131e-05	0	0	0.005714996	0.000301237	0.023399648	0.016884855	0	0.021644334	0.003029269	0	4.83058788254531e-05	0	0.014560172	0.000648379	0.000729389	0.000218227	0.00024773	0	0.001420473	0	5.30064508850727e-05	0	0	0	3.94047955636201e-05	0	0	0	0	0	0	0	6.68081305494879e-05	0	3.79046129914011e-05	0	4.10049903073204e-05	0.000144718	0	0	0	0	0	4.28052093939833e-05	0	0	0	0	0	0	0	0	0	0	0	0	0	0	0	0	0	0	0.00123315	0	0	0	0	0	0.000546667	0	0	0	0.000192523	0	0	0	0	0	0	0	0	0	0	0	0	0	0	0	0	0	0	0	0	0	0	0	0	0	0	0	0	0	0	0	0	0	0	0	0	0	0	0	0	0	0	0	0	0	0	0	0	0	0	0	0	0	0	0	0	0	0	0	0	0	0	0	0	0	0	0	0	0	0	0	0	0	0	0	0	0	0	0	0	0	0	0	0	0	0	0	0	0	0	0	0	0	0	0	0	0	0	0	0	0	0	0	0	0	0	0	0	0	0	0	0	0	0	0	0	0	0	0	0	0	0	0	0	0	0	0	0	0	0	0	0	0	0	0	0	0	0	0	0	0	0	0	0	0	0	0	0	0	0	0	0	0	0	0	0	0	0	0	0	0	0	0	0	0	0	0	0	0	0	0	0	0	0	0	0	0	0
BackhedF_2015.metaphlan_bugs_list.stool:SID256_M	0	0.000840043	0.104833288	0	0.000247113	0.011439588	0.001381571	0	0	0	0.00291155	0	0.03579024	0	0	2.13010948762766e-05	0	0	0.009592793	0	0	0	0.00525507	0	0	0	0.000566729	0	0	0	0	0	0.00077524	0.00078164	0.001884697	0.543226222	0	0.000684035	0	0	0	0.002556231	0.092371048	0	0	0.00135567	0.005098662	0.003275868	0.017714311	0.005566386	0.019564406	0	0.000153808	0	0	4.70024159241785e-06	0	0.05038579	0.017845817	0	0	0.039748243	0	0.009778203	0	0	0	0	0	0	0.001084956	0.012002317	0	1.75008995462367e-05	0	0	0.000133307	0	0.000278814	0	0	0	0	0	0	0	0.000119706	0	0	0	0	0.000710737	0	0	0	0	0	0	0	0	0	0	0	0	0	0	0	0	0	0	0	0	0	0	2.40012336634103e-06	0	0	0	0	0	0	0	0	0	0	0	0	0	0	0	0	0	0	0	0	0	0	0	0	0	0	0	0	0	0	0	0	0	0	0	0	0	0	0	0	0	0	0	0	0	0	0	0	0	0	0	0	0	0	0	0	0	0	0	0	0	0	0	0	0	0	0	0	0	0	0	0	0	0	0	0	0	0	0	0	0	0	0	0	0	0	0	0	0	0	0	0	0	0	0	0	0	0	0	0	0	0	0	0	0	0	0	0	0	0	0	0	0	0	0	0	0	0	0	0	0	0	0	0	0	0	0	0	0	0	0	0	0	0	0	0	0	0	0	0	0	0	0	0	0	0	0	0	0	0	0	0	0	0	0	0	0	0	0	0	0	0	0	0	0	0	0	0	0	0	0	0	0	0	0	0	0	0	0	0	0	0	0	0	0	0	0	0	0
BackhedF_2015.metaphlan_bugs_list.stool:SID258_M	0	0.028465171	0.027278639	0	0.000156704	0.027238638	0	0	0	0	0.000917225	0	0.000512414	0	0	0	0	0	0.071280432	0	0	0	0.006451675	0	5.60015176411281e-05	0	0.000405511	0	0	0	0	0	0.020976868	0.000167305	0.025157582	0.273139402	0	0	0	0	0	0.010982498	0.164018545	0	0	9.60026016705053e-06	0.001642145	0	0.015714826	0.023270731	0.074252412	0	0	0	0	0	0	0.014971406	0.017476574	0.008254924	0.021854592	0.034210427	0.02435006	0.001808349	0	2.95007994716657e-05	0.001269534	0.012706244	0.015599823	0.06495546	0.000619817	0.002387665	0.000427112	0	0.000193005	0.000205506	0.003272289	0	0.000223806	0	0	0	0	0	0	0	0	0	0	0	0	0.00146494	0	0	0	0	0.001502341	0	0	0	0	0	0	0	0	0	0	0	0	0	0	0	0	0	0	0	0	0.000122303	0	0	0	0	0	0	0	0	0	0	0	0	0	0	0	0	0	0	0	0	0	0	0	0	0	0	0	0	0	0	0	0	0	0	0	0	0	0	0	0	0	0	0	0	0	0	0	0	0	0	0	0	0	0	0	0	0	0	0	0	0	0	0	0	0	0	0	0	0	0	0	0	0	0	0	0	0	0	0	0	0	0	0	0	0	0	0	0	0	0	0	0	0	0	0	0	0	0	0	0	0	0	0	0	0	0	0	0	0	0	0	0	0	0	0	0	0	0	0	0	0	0	0	0	0	0	0	0	0	0	0	0	0	0	0	0	0	0	0	0	0	0	0	0	0	0	0	0	0	0	0	0	0	0	0	0	0	0	0	0	0	0	0	0	0	0	0	0	0	0	0	0	0	0	0	0	0	0	0	0	0	0	0	0	0	0
BackhedF_2015.metaphlan_bugs_list.stool:SID265_M	0	0	0.038935118	0.00028918	0.002006074	0.045270956	0.00241382	0	0	0	0.001481872	0	0.000202064	0	0	0	0	0	0.149824437	0	0	0	0.004725653	0	0.001885197	0	0	0	0	0	0	0	0	0.000136652	2.47179664950979e-05	0.08758299	0.000309075	0	0	0	0	0.007601177	0.071252754	0	0	0.00137667	0.004255509	0.000521388	0.09443057	0.046736952	0.22695022	0	4.06942131321733e-05	0	0	0	0	0.103705032	0.007478793	0	0.022327056	0.014208309	0	0.001219319	0	0	0	0	0.043242073	0.00875217	0.000520685	0.005214687	0	2.14021417213652e-05	6.37040274711058e-05	0.000262051	0.000116355	0	0.003647407	0	0	0	0	0	0	0	0	0	0	0.000216031	0	0.000559872	0	0	0	0	0	0	0	0	0	0	0	0	0	0	0	3.31582477373264e-06	0	0	0	0	0	0	0	0	0	0	1.97944691037979e-05	0	0	0	0	0.000168203	0	0	0	0	0	0	0	0	0	0	0	0	0	0	0	0	0	0	0	0	0	0	0	0	0	0	0	0	0	0	0	0	0	0	0	0	0	0	0	0	0	0	0	0	0	0	0	0	0	0	0	0	0	0	0	0	0	0	0	0	0	0	0	0	0	0	0	0	0	0	0	0	0	0	0	0	0	0	0	0	0	0	0	0	0	0	0	0	0	0	0	0	0	0	0	0	0	0	0	0	0	0	0	0	0	0	0	0	0	0	0	0	0	0	0	0	0	0	0	0	0	0	0	0	0	0	0	0	0	0	0	0	0	0	0	0	0	0	0	0	0	0	0	0	0	0	0	0	0	0	0	0	0	0	0	0	0	0	0	0	0	0	0	0	0	0	0	0	0	0	0	0	0	0	0	0	0	0	0	0
BackhedF_2015.metaphlan_bugs_list.stool:SID268_M	0	0.178735885	0.04103365	0	0.000199408	0.007653608	0.008319234	0	0	0	0.002472699	0.000205908	0.002637106	0.000146006	0	0.000365015	0	0	0.080319329	0	0	0.006000641	0.0099439	0	0.000177807	0	3.45013869557556e-05	0	9.59038553349845e-05	0	0.000102404	0	0.001711969	0.00023831	0.000146406	0.202796952	0	0	0	0	0.000225109	0.0049669	0.059645598	2.84011417258974e-05	0	0.000159506	0.083871272	0.000116005	0.055878746	0.034867602	0.052939228	0	0.000116005	0	0	0.00895586	0.000312813	0.069962112	0.010484721	0.003158227	0.005116106	0.009267773	0.004522482	0.005005001	0	0.002166287	0.013901759	0.020733133	0.002752911	0.001545662	0.000185307	0.001963979	0	0.000105804	0.00024441	0.001593764	0	0	6.830274577038e-05	0	0	0	0	0	0	0	0	0.000530521	8.13032683913893e-05	0	0.000353414	0.000650426	0	0	0	0	0	0	0	0	0	0	0	0	0	0	0	0	0	0	0	0	0	0	0	0	0	0	0	0	0	0	0	0	0	0	0	0	0.000121505	0	0	0	0	0	6.54026291856933e-05	0	0	0	0	0	0	0	0	0	0	0	0	0	0	0	0	0	0	0	0	0	0	0	0	0	0	0	0	0	0	0	0	0	0	0	0	0	0	0	0	0	0	0	0	0	0	0	0	0	0	0	0	0	0	0	0	0	0	0	0	0	0	0	0	0	0	0	0	0	0	0	0	0	0	0	0	0	0	0	0	0	0	0	0	0	0	0	0	0	0	0	0	0	0	0	0	0	0	0	0	0	0	0	0	0	0	0	0	0	0	0	0	0	0	0	0	0	0	0	0	0	0	0	0	0	0	0	0	0	0	0	0	0	0	0	0	0	0	0	0	0	0	0	0	0	0	0	0	0	0	0	0	0	0	0	0	0	0	0	0	0	0	0	0	0	0	0	0	0
BackhedF_2015.metaphlan_bugs_list.stool:SID274_M	0	0.0001118	0.165313883	0	0.013140799	0.030553397	0.0042334	0	0	0	0.038803696	0.0001469	0.0001407	0	0	0.0006768	0	0	0.017315198	0	0	5.08999949100005e-05	0.040721296	0	0.0012204	0	0	0	0	0	0	0	0	0.0019057	2.39999976000002e-06	0.075494892	0	3.84999961500004e-05	0	0	0	0.006970199	0.005320299	0	0	0.0002989	0.140635086	0.0023327	0.016083098	0.091121191	0.084214492	0	9.8999990100001e-05	0	0	9.00999909900009e-05	0	0.20126808	0.039017596	0	0	0.0029192	2.79999972000003e-05	0.0004363	0	0	0.016481898	0.0001741	0	0.0002921	7.52999924700008e-05	0.001225	0	0	0	0.0005773	0	0	0.0002078	0	0	5.84999941500006e-05	0	0	0	0	0	0	0	0	0	6.84999931500007e-05	0	0	1.91999980800002e-05	0	1.01999989800001e-05	0	0	0	0	0	0	0	0	0	0	0	0	0	4.23999957600004e-05	0	0	0	0	0	0	0	0	0	0	0	0	6.27999937200006e-05	0	0	0	0	0	0	0	0	0	0	0	0	0	0	0	0	0	0	0	0	0	0	0	0	0	0	0	0	0	0	0	0	0	0	0	0	0	0	0	0	0	0	0	0	0	0	0	0	0	0	0	0	0	0	0	0	0	0	0	0	0	0	0	0	0	0	0	0	0	0	0	0	0	0	0	0	0	0	0	0	0	0	0	0	0	0	0	0	0	0	0	0	0	0	0	0	0	0	0	0	0	0	0	0	0	0	0	0	0	0	0	0	0	0	0	0	0	0	0	0	0	0	0	0	0	0	0	0	0	0	0	0	0	0	0	0	0	0	0	0	0	0	0	0	0	0	0	0	0	0	0	0	0	0	0	0	0	0	0	0	0	0	0	0	0	0	0	0	0	0	0	0	0	0	0	0	0	0	0	0
BackhedF_2015.metaphlan_bugs_list.stool:SID276_M	0	0.000511735	0.015696563	0	0.00015261	0.025984659	0.003558741	0	0	0	0.008937805	6.23042179955583e-05	0.002257953	0	0	0.000255917	0	0	0.015001716	0	0	0	0.009928472	0	0.001167079	0	0	0	0	0	0	0	0	0.00029372	0.000307221	0.38213417	0	3.91026472492188e-05	6.34042924706003e-05	0	0	0.003513938	0.189041298	0	0	6.97047190094769e-05	0.016314504	0	0.033013735	0.052059024	0.067095842	0	0	0	0	0	0	0.034496135	0	0.000840957	0.005930802	0.055038126	0.013317802	0.003357127	0.019287006	0.003901064	0	0.027149238	0.002858694	0	0.000746751	0.003463134	0	0.000576639	4.39029722312201e-05	0	0	0	0.001015669	0	0	0	0	0	0	0	0	0	0	0	0	7.54051049256035e-05	0	0	0	0	0.00044033	0	0	0	0	0	0	0	0	0	0	0	0	0	0	0	0	0	0	0	0	0	0	0	0	0	0	0	0	0	0	0	0	0	0	0	0	0	0	0	0	0	0	0	0	0	0	0	0	0	0	0	0	0	0	0	0	0	0	0	0	0	0	0	0	0	0	0	0	0	0	0	0	0	0	0	0	0	0	0	0	0	0	0	0	0	0	0	0	0	0	0	0	0	0	0	0	0	0	0	0	0	0	0	0	0	0	0	0	0	0	0	0	0	0	0	0	0	0	0	0	0	0	0	0	0	0	0	0	0	0	0	0	0	0	0	0	0	0	0	0	0	0	0	0	0	0	0	0	0	0	0	0	0	0	0	0	0	0	0	0	0	0	0	0	0	0	0	0	0	0	0	0	0	0	0	0	0	0	0	0	0	0	0	0	0	0	0	0	0	0	0	0	0	0	0	0	0	0	0	0	0	0	0	0	0	0	0
BackhedF_2015.metaphlan_bugs_list.stool:SID281_M	0	0.003345965	0.038203024	0	3.99059105076283e-05	0.011803907	0.00603303	0	0	0	0.000860942	7.33786263742284e-06	0.001431486	0	7.2775514376632e-05	0.000714085	0	0	0.033699888	0	0	3.71919065184445e-06	0.005593663	0	3.99059105076283e-05	0	2.71400398918379e-06	0	0	0	0	0	0	0.001231856	0.000223051	0.373726391	0	5.31743744547491e-05	0	0	0	0.012049173	0.096153543	0	0	0.000185055	0.004320694	5.84013451005845e-05	0.031961116	0.09134282	0.048368879	0	0.000208576	0	0	0	0	0.060170876	0	0.001662277	0.017814019	0.024522132	0.063486987	0.003297816	0	0	0.00936653	0.002535684	0.018425675	0.016466867	0.000270797	0.013093662	0	2.15109945809382e-05	0.000151281	0.000890897	6.15174237548326e-05	0	0.005424992	0	0	0.000136404	0	0	0.000123336	0	5.73961584379238e-05	0	0	0	0	0.000138816	0	0	0	0	8.6446052988817e-06	0	0	0	0	0	0	0	0	0	0	0.000102529	0	0	3.42768651967286e-05	0	0	0	0	0	0	0	0	0	0	0	0	0	0	0	0	0	0	0	0	0	0	0	0	0	0	0	0	0	0	0	0	0	0	0	0	0	0	0	0	0	0	0	0	0	0	0	0	0	0	0	0	0	0	0	0	0	0	0	0	0	0	0	0	0	0	0	0	0	0	0	0	0	0	0	0	0	0	0	0	0	0	0	0	0	0	0	0	0	0	0	0	0	0	0	0	0	0	0	0	0	0	0	0	0	0	0	0	0	0	0	0	0	0	0	0	0	0	0	0	0	0	0	0	0	0	0	0	0	0	0	0	0	0	0	0	0	0	0	0	0	0	0	0	0	0	0	0	0	0	0	0	0	0	0	0	0	0	0	0	0	0	0	0	0	0	0	0	0	0	0	0	0	0	0	0	0	0	0	0	0	0	0	0	0	0	0	0	0	0	0	0	0
BackhedF_2015.metaphlan_bugs_list.stool:SID335_M	0	0.000846184	0.167933988	0	7.45443187721408e-05	0.02062349	0.000990924	0	0	0	0.001288191	0.000357246	0.000479329	0	0.00021716	0	0	0	0.144095483	0	0	9.10310541315152e-06	0.025452485	0	6.968932921846e-05	0	0	0	0	0	0	0	0	0.000230106	0.014768271	0.173103338	0	5.45174868632074e-05	0	0	0	0.015189947	0.013979032	0	0	0	0.011947118	0	0.011777699	0.118111579	0.075532916	0	0	0	0	0	0	0.09819712	0	0.001386706	0.020958889	0.018386958	0.00973567	0.003107598	0.018683214	0	0.00443827	0.004528593	0.010858184	0.005247435	0.00059949	0.000214732	6.6149232668901e-05	2.2049744222967e-05	8.09164925613468e-06	0.000579666	9.46722962967758e-05	0	0.005566246	0	0	0	0	0	3.54009654955892e-06	0	0	0	0	0	0	0.000184388	0	0	0	0	0	0	0	0	0	0	0	0	0	0	0	0	0	0	0	0	0	0	0	0	0	0	0	0	0	0	0	0	0	0	0	0	0	0	0	0	0	0	0	0	0	0	0	0	0	0	0	0	0	0	0	0	0	0	0	0	0	0	0	0	0	0	0	0	0	0	0	0	0	0	0	0	0	0	0	0	0	0	0	0	0	0	0	0	0	0	0	0	0	0	0	0	0	0	0	0	0	0	0	0	0	0	0	0	0	0	0	0	0	0	0	0	0	0	0	0	0	0	0	0	0	0	0	0	0	0	0	0	0	0	0	0	0	0	0	0	0	0	0	0	0	0	0	0	0	0	0	0	0	0	0	0	0	0	0	0	0	0	0	0	0	0	0	0	0	0	0	0	0	0	0	0	0	0	0	0	0	0	0	0	0	0	0	0	0	0	0	0	0	0	0	0	0	0	0	0	0	0	0	0	0	0	0	0	0	0	0	0
BackhedF_2015.metaphlan_bugs_list.stool:SID338_M	0	0.000125702	0.03012379	0	0.001437528	0.026259615	0.005867515	0	0	0	0.00306256	0.000594712	0.002398247	0	0	0.000308306	0	0	0.022018632	0	0	0	0.003428767	0	0.002350546	0	0	0	0	0	0	0	0.000127402	0.000578811	9.90019404380326e-05	0.353128321	0	3.85007546147904e-05	0	0	0	0.005359005	0.166576565	0	0	0	0.006834634	0	0.034075168	0.054668672	0.156078659	0	0	0	0	0.000540011	0	0.041482413	0.005453107	0.002598651	0.01121132	0.015502004	0.000717614	0.00052501	0	0	0	0.017208437	0.015148497	0.010498306	0.000156803	0.000209704	2.96005801713714e-05	1.40002744053783e-05	0	3.61007075738684e-05	0	0	0.000802116	0	0	0	0	0	0.000124202	0	2.72005331304494e-05	0	0	0	0	0.000252505	0	0	0.000233805	0	1.30002548049942e-05	0	0	0	0	0	0	0	0	0	0	0.000112102	7.55014798290046e-05	0	0	0	0	0	0	0	0	0	0.001487329	0	0	0	0	0	0	0	0	0	0	0	0	0	0	0	0	0	0	0	0	0	0	0	0	0	0	0	0	0	0	0	0	0	0	0	0	0	0	0	0	0	0	0	0	0	0	0	0	0	0	0	0	0	0	0	0	0	0	0	0	0	0	0	0	0	0	0	0	0	0	0	0	0	0	0	0	0	0	0	0	0	0	0	0	0	0	0	0	0	0	0	0	0	0	0	0	0	0	0	0	0	0	0	0	0	0	0	0	0	0	0	0	0	0	0	0	0	0	0	0	0	0	0	0	0	0	0	0	0	0	0	0	0	0	0	0	0	0	0	0	0	0	0	0	0	0	0	0	0	0	0	0	0	0	0	0	0	0	0	0	0	0	0	0	0	0	0	0	0	0	0	0	0	0	0	0	0	0	0	0	0	0	0	0	0
BackhedF_2015.metaphlan_bugs_list.stool:SID341_M	0	0.0805631	0.1133624	0	2.65e-05	0.0261792	0.0021525	0	0	0	0.0027164	0	0.0027884	6.49e-05	0	0	0	0	0.0185407	0	0	0.0011693	0.0147776	0	0	0	0.0163612	0	0.0001672	0	0	0	0.0014724	7.89e-05	0.0042066	0.2216929	0	0.0012099	0	0	4.02e-05	0.0012532	0.2407176	3.16e-05	3.86e-05	5.5e-06	0.0004941	0	0.0173942	0.0059288	0.0124161	0	7.2e-06	0	0	0.0134495	0.0015067	0.0161112	0.0113231	0	0.0135018	0.0431703	0	0.0019359	0	0.0061514	0.0120809	0.0820673	0.0081313	0	0.0002247	0.001246	0	5.58e-05	2.02e-05	0	0	0	0.0008776	0	0	0	0	0	0.0004633	0	5.11e-05	0.0002212	2.91e-05	9e-06	0.0003266	0.0003646	0	0.0001011	0.0004467	0	0.0001411	0	0	0	0	0	0	0	0	0	2.85e-05	0	0.0001068	0	0	0	0	0	0	0	0	0	0	0	0	0	0	0	0	0	0	0	0	0	0	0	0	0	0	0	0	0	0	0	0	0	0	0	0	0	0	0	0	0	0	0	0	0	0	0	0	0	0	0	0	0	0	0	0	0	0	0	0	0	0	0	0	0	0	0	0	0	0	0	0	0	0	0	0	0	0	0	0	0	0	0	0	0	0	0	0	0	0	0	0	0	0	0	0	0	0	0	0	0	0	0	0	0	0	0	0	0	0	0	0	0	0	0	0	0	0	0	0	0	0	0	0	0	0	0	0	0	0	0	0	0	0	0	0	0	0	0	0	0	0	0	0	0	0	0	0	0	0	0	0	0	0	0	0	0	0	0	0	0	0	0	0	0	0	0	0	0	0	0	0	0	0	0	0	0	0	0	0	0	0	0	0	0	0	0	0	0	0	0	0	0	0	0
BackhedF_2015.metaphlan_bugs_list.stool:SID343_M	0	0.000318454	0.020297689	0	0.001212667	0.021034277	0.003844466	0	0	0	0.000872496	6.66531625624598e-05	0.015222341	0	0	0.000105384	0	0	0.01711355	0	3.40271400469014e-06	0	0.008118075	0	0.001861585	0	2.84226699215294e-05	0	0	0	0	0	0	0.00082686	0.0002503	0.463701949	0	7.79621826368712e-05	0	0	0	0.013725547	0.137391183	0	0	0.000188751	0.009525297	0.003405416	0.001334564	0.047126388	0.023277566	0	0.000204163	0	0	0	0	0.093114568	0	0	0.008860067	0.040490495	0.001629099	0.00114071	0	0	0	0.039560954	0.004083257	0.006510493	0.000843373	0.006970059	0	0	0	0.000124199	5.3242466191034e-05	0	0.004155715	0	0	0	0	0	0.000201761	0	0.000178542	0	0	0	0	0.000320356	0	5.15411091886889e-05	0	0	0.000140712	0	0	0	0	0	0	0	0	0	0	0.000103683	0.000134307	0	0	3.35267409285646e-05	0	0	0	0	0	0	0	0	0	0	0	4.95395127153418e-05	0	0	0	0	0.000114391	0	0	0	0	0	0	0	0	0	0	0	0	0	0	0	0	0	0	0	0	0	0	0	0	0	0	0	0	0	0	0	0	0	0	0	0	0	0	0	0	0	0	0	0	0	0	0	0	0	0	0	0	0	0	0	0	0	0	0	0	0	0	0	0	0	0	0	0	0	0	0	0	0	0	0	0	0	0	0	0	0	0	0	0	0	0	0	0	0	0	0	0	0	0	0	0	0	0	0	0	0	0	0	0	0	0	0	0	0	0	0	0	0	0	0	0	0	0	0	0	0	0	0	0	0	0	0	0	0	0	0	0	0	0	0	0	0	0	0	0	0	0	0	0	0	0	0	0	0	0	0	0	0	0	0	0	0	0	0	0	0	0	0	0	0	0	0	0	0	0	0	0	0	0	0
BackhedF_2015.metaphlan_bugs_list.stool:SID367_M	0	0.001542153	0.014475803	0	0.009836801	0.005743127	0.011270028	0	0	0	0.007843847	5.736624375126e-05	0.001213168	0	0	0.001997483	0	0	0.185859778	0	3.25152798590137e-05	0	0.008414838	0	0.000825424	0.016725047	0	0	0	0	0	0	0	0.000737516	5.42308417648551e-05	0.241393902	0	1.49802539350456e-05	0	0	0	0.008530035	0.170020424	0	0	8.76751296198406e-05	0.014992679	0.001828404	0.014674494	0.071762616	0.042043418	0	0	0	0	0	0	0.019428925	0.012058408	0	0.001413253	0.010952772	0.002153208	0.000354881	0	0.003757024	0	0.104323534	0.002105829	0	0.000129132	0.005747889	0	0	0	0	8.44236016339393e-05	0	0.000551831	0	0	0	0	0	6.54950637160134e-05	0	0.000306689	0	0	0	0	0.000473097	8.01269396525696e-06	0	0.000220175	3.72764458383693e-05	2.0670427910373e-05	0	0	0	0	0	0	0	0	0	0	0.00179554	0	0	0	0	0	0	0	0.002034179	0	0	0	0	0	0	0	0	0	0	0	0	0	0	0	0	0	0	0	0	0	0	0	0	0	0	0	0	0	0	0	0	0	0	0	0	0	0	0	0	0	0	0	0	0	0	0	0	0	0	0	0	0	0	0	0	0	0	0	0	0	0	0	0	0	0	0	0	0	0	0	0	0	0	0	0	0	0	0	0	0	0	0	0	0	0	0	0	0	0	0	0	0	0	0	0	0	0	0	0	0	0	0	0	0	0	0	0	0	0	0	0	0	0	0	0	0	0	0	0	0	0	0	0	0	0	0	0	0	0	0	0	0	0	0	0	0	0	0	0	0	0	0	0	0	0	0	0	0	0	0	0	0	0	0	0	0	0	0	0	0	0	0	0	0	0	0	0	0	0	0	0	0	0	0	0	0	0	0	0	0	0	0	0	0	0	0	0
BackhedF_2015.metaphlan_bugs_list.stool:SID377_M	0	0.007663897	0.288273985	0	2.96999881200048e-05	0.063266975	0.009073696	0	0	0	0.001505099	0.0004384	0.015337294	0	2.91999883200047e-05	0.063354675	0	0	0.05107468	0	0.0002172	8.25999669600132e-05	0.007373997	0	0	0.069133172	0.010183196	0	0	0	0	0	4.90999803600079e-05	0.0002067	0.003633899	0.134917446	0	0.0009081	0	0	1.67999932800027e-05	0.016037594	0.037384685	1.14999954000018e-05	0	3.36999865200054e-05	0.004209198	5.94999762000095e-05	0.019230392	0.04911948	0.022844991	0	1.83999926400029e-05	0	0	0.0004046	0.0001127	0.015264694	0.016978193	0	0.04980408	0.013524895	1.55999937600025e-05	0.005379298	0	0.005353598	0	0.006827097	0.001692999	0	0.0001857	0.003099299	0	0.0008759	0.0001871	0	0	0	0.0006322	0	0	0	0	0.0001799	5.09999796000082e-06	0	0.0005121	4.02999838800064e-05	7.39999704000118e-06	3.46999861200056e-05	5.69999772000091e-06	0.0007018	0.0002186	0	0	0	0	0	0	0	0	0	0	0	0	0	0	1.39999944000022e-06	0	0	3.92999842800063e-05	0	0	0	0	0.002196499	0	0	0	0	0	0	0	0	0	0	0	0	0	0	0	0	0	0	0	0	0	0	0	0	0	0	0	0	0	0	0	0	0	0	0	0	0	0	0	0	0	0	0	0	0	0	0	0	0	0	0	0	0	0	0	0	0	0	0	0	0	0	0	0	0	0	0	0	0	0	0	0	0	0	0	0	0	0	0	0	0	0	0	0	0	0	0	0	0	0	0	0	0	0	0	0	0	0	0	0	0	0	0	0	0	0	0	0	0	0	0	0	0	0	0	0	0	0	0	0	0	0	0	0	0	0	0	0	0	0	0	0	0	0	0	0	0	0	0	0	0	0	0	0	0	0	0	0	0	0	0	0	0	0	0	0	0	0	0	0	0	0	0	0	0	0	0	0	0	0	0	0	0	0	0	0	0	0	0	0	0	0	0	0	0	0	0	0
BackhedF_2015.metaphlan_bugs_list.stool:SID38_M	0	0.021515372	0.080998939	0	0.000167676	0.039910897	0.000764317	0	0	0	0.001286998	3.48592081063692e-05	0.007043939	0	6.38223483727887e-05	0.009033603	0	0	0.026422866	0	0	6.00985160528205e-05	0.003076713	0	0	0	1.59297271465307e-05	0	1.61366067198623e-05	0	0	0	0.000119473	0.000331318	0.000237808	0.290464093	0	0.000268426	6.8477138772749e-05	0	0	0.022126081	0.146303165	0	0	2.21361143464778e-05	0.007692093	0.000475306	0.001735616	0.026063206	0.117234206	0	0.000518337	0	0	0	0	0.04462289	0.001397885	5.4099008426205e-05	0.008997917	0.016191844	0.0449119	0.003499678	0	0	0	0.026302152	0.01317647	0.004013464	0.000767213	0.00774795	3.50660876797008e-05	0.00058278	4.03415167996558e-06	0.002492795	0.000630362	0	0.002588374	0	0	0	0	0	0.000622708	0	0.000186192	0	0	0	0	0.000548541	0	7.45800861860303e-05	0.015108105	0	0	0	0	0	0	0	0	0	0	0	0	0	0	0	0	0	0	0	0.000220223	0	0	0	0	0	0	0	0	0	0	0	0	0	0	0	0	0.001021882	0	0	0	0	0	0	0	0	0	0	0	0	0	0	0	0	0	0	8.01658346659826e-05	4.882357930625e-05	0	0	0	0	0	0	0	0	0	0	0	0	0	0	0	0	0	0	0	0	0	0	0	0	0	0	0	0	0	0	0	0	0	0	0	0	0	0	0	0	0	0	0	0	0	0	0	0	0	0	0	0	0	0	0	0	0	0	0	0	0	0	0	0	0	0	0	0	0	0	0	0	0	0	0	0	0	0	0	0	0	0	0	0	0	0	0	0	0	0	0	0	0	0	0	0	0	0	0	0	0	0	0	0	0	0	0	0	0	0	0	0	0	0	0	0	0	0	0	0	0	0	0	0	0	0	0	0	0	0	0	0	0	0	0	0	0	0	0	0	0	0	0	0	0	0	0	0	0	0	0	0
BackhedF_2015.metaphlan_bugs_list.stool:SID39_M	0	0.096895599	0.084111491	0	0.000535323	0.027467915	0.00859975	0	0	0.009381156	0.002242232	0.000117451	0.036565684	0.000198643	0	4.00211955595491e-05	0	0	0.193032049	0	0	0	0.013025802	0	0.003430119	0.004618112	0	0	0	0	0	0	0.016364907	0.001016726	1.91223989227088e-05	0.013792892	0	2.44515920651031e-05	0	0	0	0.011610535	0.002494271	0	0	8.91333676561237e-05	0.008028482	0	0.005296173	0.016847983	0.186655094	0	0	0	0	0	0	0.11128139	0.03069981	0.000494884	0.006276013	0.009192231	0.001968771	0.001315161	0.010372491	0.00090962	0	0.000436367	0.002570343	0	0.000378582	0.004071608	0.000260712	0.000381508	4.25290511559699e-05	0	0.003383306	0	0.000923727	0	0	0	0	0	1.74504951917616e-05	0	0.027415146	0	0	0	0	0.00026855	2.80043874933659e-05	0	0	0	0	0	0	0	0	0	0	0	0	0	0	0	0	0	0	0	0	0	0	0	0	0	0	0	0	0	0	0.044001894	0	0	0	0	0	0	0	0	0	0	0	0	0	0	0	0	0	0	0	0	0	0	0	0	0	0	0	0	0.000808783	0	0	0	0	0	0	0	0	0	0	0	0	0	0	0	0	0	0	0	0	0	0	0	0	0	0	0	0	0	0	0	0	0	0	0	0	0	0	0	0	0	0	0	0	0	0	0	0	0	0	0	0	0	0	0	0	0	0	0	0	0	0	0	0	0	0	0	0	0	0	0	0	0	0	0	0	0	0	0	0	0	0	0	0	0	0	0	0	0	0	0	0	0	0	0	0	0	0	0	0	0	0	0	0	0	0	0	0	0	0	0	0	0	0	0	0	0	0	0	0	0	0	0	0	0	0	0	0	0	0	0	0	0	0	0	0	0	0	0	0	0	0	0	0	0	0	0	0	0	0	0
BackhedF_2015.metaphlan_bugs_list.stool:SID397_M	0	0.000360416	0.068027566	0	2.20009592418229e-06	0.023518925	0.002316101	0	0	0	0.002194696	0	0.052022468	0	0	0.000359016	0	0	0.062907543	0	0	4.15018094788933e-05	0.006722693	0	8.91038849293829e-05	0	0	0	0	0	0	0	0.056127447	0.000402618	0.000718431	0.193027016	0	0.000100604	0	0	0	0.026884272	0.159339247	0	0	0	0.006691892	0	0.009988335	0.015181062	0.070008752	0	4.53019751661172e-05	0	0	0	0	0.031499973	0.042635159	0	0.020372788	0.054612081	0	0.001247554	0	0.006383078	0.002649116	0.042410049	0.011483301	0.017509063	0.000117805	0.007015306	0.000131906	0	0	0.000405218	3.46015086257761e-05	0	0.00413068	0	0	0	0	0	6.67029082467996e-05	0	7.2903178578586e-05	0	0	0	0	0	0	0	0	0	0	0	0	0	0	0	0	0	0	0	0	8.56037323227293e-05	0	0	0	0	0	0	0	0	0	0	3.80016568722396e-06	0	0	0	0	5.61024460666485e-05	0	0	0	0	0	0	0	0	0	0	0	0	0	0	0	0	0	0	0	0	0	0	0	0	0	0	0	0	0	0	0	0	0	0	0	0	0	0	0	0	0	0	0	0	0	0	0	0	0	0	0	0	0	0	0	0	0	0	0	0	0	0	0	0	0	0	0	0	0	0	0	0	0	0	0	0	0	0	0	0	0	0	0	0	0	0	0	0	0	0	0	0	0	0	0	0	0	0	0	0	0	0	0	0	0	0	0	0	0	0	0	0	0	0	0	0	0	0	0	0	0	0	0	0	0	0	0	0	0	0	0	0	0	0	0	0	0	0	0	0	0	0	0	0	0	0	0	0	0	0	0	0	0	0	0	0	0	0	0	0	0	0	0	0	0	0	0	0	0	0	0	0	0	0	0	0	0	0	0	0
BackhedF_2015.metaphlan_bugs_list.stool:SID503_M	0	0.000571625	0.110474949	0	0.000427694	0.029299131	0.00751555	0	0	0	0.007229387	4.48098357589491e-05	0.005355876	0	4.32094844818438e-05	0.000635139	0	0	0.020556812	0	0	0	0.009787848	0	0.000260557	0	0	0	0	0	0	0	0	0.000532017	0.000621736	0.237962333	4.33095064366628e-05	0.000155534	0	0	0	0.013799829	0.041168336	0	0	0.000233551	0.044158393	0.008819436	0.015679042	0.164220846	0.112836068	0	0.00031697	0	0	0	0	0.096431567	0	0	0.015551714	0.006238369	0	0.002303306	0	0	0	0.020334063	0.011780986	0.001970933	0.000219948	0.005788971	0	0.000150733	3.10068059939157e-06	0	0	0	0.004744942	0	0	0	0	0	0.000185441	0	9.43207033943951e-05	0	0	0	0	0.000653243	0.000520114	0	0	0	0	0	0	0	0	0	0	0	0	0	0	0.000278261	0	0	0	0	0	0	0	0	0	0	0	0	0	0	0	0	0	0	0	0	0	0	0	0	0	0	0	0	0	0	0	0	0	0	0	0	0	0	0	0	0	0	0	0	0	0	0	0	0	0	0	0	0	0	0	0	0	0	0	0	0	0	0	0	0	0	0	0	0	0	0	0	0	0	0	0	0	0	0	0	0	0	0	0	0	0	0	0	0	0	0	0	0	0	0	0	0	0	0	0	0	0	0	0	0	0	0	0	0	0	0	0	0	0	0	0	0	0	0	0	0	0	0	0	0	0	0	0	0	0	0	0	0	0	0	0	0	0	0	0	0	0	0	0	0	0	0	0	0	0	0	0	0	0	0	0	0	0	0	0	0	0	0	0	0	0	0	0	0	0	0	0	0	0	0	0	0	0	0	0	0	0	0	0	0	0	0	0	0	0	0	0	0	0	0	0
BackhedF_2015.metaphlan_bugs_list.stool:SID507_M	0	0.001145463	0.04421593	0	0.000257325	0.030290158	0.0021589	0	0	0	0.000293971	0	0.003334382	0	0	0.000378407	0	0	0.134183306	0	1.66663888935184e-05	0	0.011519989	5.2207965208612e-06	0.00323599	0.062644438	0	0	0	0	0	0	0	1.17467921719377e-05	0.000132026	0.168371993	0.000106826	0.000491558	0	0	0	0.004780141	0.040194912	0	0	0.000374492	0.064584867	1.34535910345269e-05	0.012035743	0.137730737	0.038265326	0	0	0	0	0	0	0.134680587	0.034378845	0	0.009261593	0.006232225	0.001538127	0.001737421	0	0	0.005604826	0.023132345	0.004990178	0.008799351	0.000215759	0	0	0	8.27295448690313e-05	0.0002008	0.002078479	0	0.002251569	0	0	0	0	0	9.91951338963628e-05	0	9.93959337625498e-05	0	0	0	0	0.00064758	0	0	0	0.000100902	0.000127508	0	0	0	0	0	0	0	0	0	0	0	0	0	7.97175468762268e-05	0	0	0	0	0.002786801	0	0	0	0	0	0	0	0.000100099	0	0	0	0	0	0	0	0	0	0	0	0	0	0	0	0	0	0	0	0	0	0	0	0	0	0	0	0	0	0	0	0	0	0	0	0	0	0	0	0	0	0	0	0	0	0	0	0	0	0	0	0	0	0	0	0	0	0	0	0	0	0	0	0	0	0	0	0	0	0	0	0	0	0	0	0	0	0	0	0	0	0	0	0	0	0	0	0	0	0	0	0	0	0	0	0	0	0	0	0	0	0	0	0	0	0	0	0	0	0	0	0	0	0	0	0	0	0	0	0	0	0	0	0	0	0	0	0	0	0	0	0	0	0	0	0	0	0	0	0	0	0	0	0	0	0	0	0	0	0	0	0	0	0	0	0	0	0	0	0	0	0	0	0	0	0	0	0	0	0	0	0	0	0	0	0	0	0	0	0
BackhedF_2015.metaphlan_bugs_list.stool:SID521_M	0	0.021955704	0.076399615	0.0009072	0.00211	0.016266903	0.002792601	7.80000156000031e-06	0	0	0.0005673	0	0.003210601	0	0	1.07000021400004e-05	0	0	0.076529215	0	0	0	0.002701201	0	0.0004006	0	0	0	0	0	0	0	0	0.008200902	0.0020858	0.184977537	0.0001515	0.0009033	0	0	3.11000062200012e-05	0.003764801	0.138815028	0	0	1.34000026800005e-05	0.012003902	9.00000180000036e-06	0.020075404	0.016524403	0.166573633	0	1.66000033200007e-05	0	0	3.23000064600013e-05	0	0.116394723	0.0020264	0	0	0.057289911	0.0015983	0.0014733	0	0.011943202	0	0	0.018052204	0.019354804	2.20000044000009e-06	0	6.30000126000025e-05	8.20000164000033e-06	0	0	0	0	0.011771802	0	0	0	0	0	1.40000028000006e-05	0	0	0	0	0	2.6200005240001e-05	0.0015484	0	9.9700019940004e-05	8.04000160800032e-05	0	7.24000144800029e-05	0	0	0	0	0	0	0	0	0	0	0	0	0	9.45000189000038e-05	0	0	0	0	0	0	0	0	0	0	0	0	4.83000096600019e-05	0	0	0	0	0	0	0	0	0	0	0	0	0	0	0	0	0	0	0	0	0	0	0	0	0	0	0	0	0	0	0	0	0	0	0	0	0	0	0	0	0	0	0	0	0	0	0	0	0	0	0	0	0	0	0	0	0	0	0	0	0	0	0	0	0	0	0	0	0	0	0	0	0	0	0	0	0	0	0	0	0	0	0	0	0	0	0	0	0	0	0	0	0	0	0	0	0	0	0	0	0	0	0	0	0	0	0	0	0	0	0	0	0	0	0	0	0	0	0	0	0	0	0	0	0	0	0	0	0	0	0	0	0	0	0	0	0	0	0	0	0	0	0	0	0	0	0	0	0	0	0	0	0	0	0	0	0	0	0	0	0	0	0	0	0	0	0	0	0	0	0	0	0	0	0	0	0	0	0	0
BackhedF_2015.metaphlan_bugs_list.stool:SID526_M	6.12092854486025e-05	0.317127508	0.018645929	2.30034896293768e-05	0.00619724	0.006993161	0.002761819	0	0	0	0.000470571	0.000135821	0.001296097	0	7.56114702600384e-05	0.013532753	0	0	0.021608578	0	0	0	0.000205631	0.000138621	0.002670705	0	6.0809224759396e-05	0	0	0	0	0	0.000136221	9.29140950682218e-05	5.10077378738355e-06	0.326042661	0	0.000257539	0	0	0	0.001811675	0.101264262	0	0	0	0.013864903	0	0.001746965	0.024188869	0.013786691	0	3.30050068595406e-05	0	0	0	0	0.033428971	0.010162442	0	0.011504445	0.036166686	0	0.001305398	0	0.016710135	0	0	0.009236201	0.003089169	7.64115916384516e-05	0	0.001014954	0	0	0	0	4.090620547137e-05	0.001157776	0	0	0	0	0	0	0	0	0	0	0	0	0	0	0	0	0	0	0	0	0	0	0	0	0	0	0	0	0	0	0	0.000870632	0	0	0	0	0	0	0	0	0	0	0	0	0	0	0	0	0	0	0	0	0	0	0	0	0	0	0	0	0	0	0	0	0	0	0	0	0	0	0	0	0	0	0	0	0	0	0	0	0	0	0	0	0	0	0	0	0	0	0	0	0	0	0	0	0	0	0	0	0	0	0	0	0	0	0	0	0	0	0	0	0	0	0	0	0	0	0	0	0	0	0	0	0	0	0	0	0	0	0	0	0	0	0	0	0	0	0	0	0	0	0	0	0	0	0	0	0	0	0	0	0	0	0	0	0	0	0	0	0	0	0	0	0	0	0	0	0	0	0	0	0	0	0	0	0	0	0	0	0	0	0	0	0	0	0	0	0	0	0	0	0	0	0	0	0	0	0	0	0	0	0	0	0	0	0	0	0	0	0	0	0	0	0	0	0	0	0	0	0	0	0	0	0
BackhedF_2015.metaphlan_bugs_list.stool:SID532_M	0	0.134727206	0	0	0.000176487	0	0.000875164	0	0	0	0	0.000156618	0.008341784	8.89579081047927e-05	0.000245316	0	0	0	0.47601013	0	0	0	0.0053028	0	0	0	0	0	0	0	0	0	0.003718181	0	0.001731368	0.000418687	0	0	0	0	6.7140494146245e-05	0	0.004517503	6.8958611976124e-05	0	0.025219632	0	0.002552118	0	0	0	0	0.00339079	0	0	0	0	0.11745184	0	0	2.15576828399936e-05	0	0	0.030405294	0	0.174876832	0	0	0	0	0	0	0	0.000642055	0.003637924	0	0	0	0	0	0	0	0	0	0	0	0	6.50626451978119e-05	0	0	2.20771450771018e-05	0.000381935	0	0	0.000705819	0.000517384	0.003295728	0	0	0	0	0	0	0	0	0	0	0	0	0	0	0	0	0	0	0	0	0	0	0	0	0	0	0	0	0	0	0	0	0	0	0	0	0	0	0	0	0	0	0	0	0	0	0	0	0	0	0	0	0.000367649	0	0	0	0	0	0	0	0	0	0	0	0	0	0	0	0	0	0	0	0	0	0	0	0	0	0	0	0	0	0	0	0	0	0	0	0	0	0	0	0	0	0	0	0	0	0	0	0	0	0	0	0	0	0	0	0	0	0	0	0	0	0	0	0	0	0	0	0	0	0	0	0	0	0	0	0	0	0	0	0	0	0	0	0	0	0	0	0	0	0	0	0	0	0	0	0	0	0	0	0	0	0	0	0	0	0	0	0	0	0	0	0	0	0	0	0	0	0	0	0	0	0	0	0	0	0	0	0	0	0	0	0	0	0	0	0	0	0	0	0	0	0	0	0	0	0	0	0	0	0	0	0	0	0
BackhedF_2015.metaphlan_bugs_list.stool:SID544_M	0	0.070719054	0.006342112	0.015514843	0.001271818	0.020948881	0.001063347	0	0	0	0.003086731	0	0.000478681	0	0	0.010333007	0	0	0.052905163	0	0	6.17387420175665e-05	0.002713418	0	0.000197461	0	0.000268152	0	0	0	0	0	5.92691923368639e-05	0.000465613	0.004067143	0.216199608	0	0.000288629	0	0	0	0.002264474	0.155752543	0	0.00011823	0	0.003489268	0	0.014880066	0.008208989	0.040559472	0	0	0	0	0	0	0.024626967	0.00812132	0	0	0.025727151	0.000123169	0.000190979	0	0	0.004154194	0	0.200831292	0.011261044	0.000250865	0.000872574	0.000940693	0	0	0.00070804	0.000739424	0	0.010930536	0	0	0	7.40864904210798e-06	0	0.000468803	0	0	0	0	2.04766827691596e-05	0	0.000135722	0	0.076741668	0.000563881	0	0	0	0	0	0	0	0	0	0	0	0	0.000172251	0.000142308	0	0	0	0	0	0	0	0	0	1.15245651766124e-05	0	0	0	0	0	0	0	0	0	0	0	0	0	0	0	0	0	0	0	0	0	0	0	0	0	0	0	0	0	0	0	0	0	0	0	0	0	0	0	0	0	0	0	0	0	0	0	0	0	0	0	0	0	0	0	0	0	0	0	0	0	0	0	0	0	0	0	0	0	0	0	0	0	0	0	0	0	0	0	0	0	0	0	0	0	0	0	0	0	0	0	0	0	0	0	0	0	0	0	0	0	0	0	0	0	0	0	0	0	0	0	0	0	0	0	0	0	0	0	0	0	0	0	0	0	0	0	0	0	0	0	0	0	0	0	0	0	0	0	0	0	0	0	0	0	0	0	0	0	0	0	0	0	0	0	0	0	0	0	0	0	0	0	0	0	0	0	0	0	0	0	0	0	0	0	0	0	0	0	0	0	0	0	0	0
BackhedF_2015.metaphlan_bugs_list.stool:SID546_M	0	0.031905948	0.004179165	0	0.000136515	0.008695667	0.002020725	0	0	0	0	0.000116013	0.004122258	0	2.06022909747564e-05	0	0	0	0.007198801	0	5.60062278925416e-06	9.30103427501138e-05	0.001219136	0	9.81109099331846e-05	0	0.011082432	0	0	0	0	1.25013901545852e-05	0	2.17024133083599e-05	0.016398323	0.898835851	0	0.000148617	0	0	0	0.000844294	0	0	0	0	0	0	0.000134915	0.002300256	0.001449961	0	0.000562463	0	0	0	0	0.004366786	9.78108765694745e-05	0.003473986	0	1.69018794889992e-05	0	0	0	0.00026543	0	0	0	0	0	4.00044484946726e-05	0	0	0	0	0	0	0	0	0	0	0	0	0	0	0	0	0	0	0	0.000136215	0	0	0	0	0	0	0	0	0	0	0	0	0	0	0	0	0	0	0	0	0	0	0	0	0	0	0	0	0	0	0	0	0	0	0	0	0	0	0	0	0	0	0	0	0	0	0	0	0	0	0	0	0	0	0	0	0	0	0	0	0	0	0	0	0	0	0	0	0	0	0	0	0	0	0	0	0	0	0	0	0	0	0	0	0	0	0	0	0	0	0	0	0	0	0	0	0	0	0	0	0	0	0	0	0	0	0	0	0	0	0	0	0	0	0	0	0	0	0	0	0	0	0	0	0	0	0	0	0	0	0	0	0	0	0	0	0	0	0	0	0	0	0	0	0	0	0	0	0	0	0	0	0	0	0	0	0	0	0	0	0	0	0	0	0	0	0	0	0	0	0	0	0	0	0	0	0	0	0	0	0	0	0	0	0	0	0	0	0	0	0	0	0	0	0	0	0	0	0	0	0	0	0	0	0	0	0	0	0	0	0	0
BackhedF_2015.metaphlan_bugs_list.stool:SID560_M	0	5.10234095402971e-05	0.062342703	0	8.78403011301585e-05	0.025652269	0.010746931	0	0	0	0.000155371	0	0.001052983	0	0	0.001467473	0	0	0.109529452	0	0	0	0.020969821	0	0	0	0	0	0	0	0	0	0	0.000222102	0.000148768	0.212231572	0	0.001298496	0	0	0	0.008111722	0.051545349	0	0	0	0.063147072	2.30105572436634e-05	0.00819566	0.097352565	0.042467584	0	0	0	0	0	0	0.150733457	0	0	0.014513759	0.044604064	0.000932328	0.005690911	0	0.002759566	0.021075369	0.028620031	0.00438101	0.001491384	0.000564859	0.001249673	0	0.000146467	0.000129659	0	0.000432298	0	0.004478555	0	0	0	0	0	1.88086293991683e-05	0	7.74355274199803e-05	0	0	0	0	0.000385177	0	0	0	0	0	0	0	0	0	0	0	0	0	0	0	0	0	0	0	0	0	0	0	0	0	0	0	0	0	0	0	0	0	0	0	0	0	0	0	0.00091542	0	0	0	0	0	0	0	0	0	0	0	0	0	0	0	0	0	0	0	0	0	0	0	0	0	0	0	0	0	0	0	0	0	0	0	0	0	0	0	0	0	0	0	0	0	0	0	0	0	0	0	0	0	0	0	0	0	0	0	0	0	0	0	0	0	0	0	0	0	0	0	0	0	0	0	0	0	0	0	0	0	0	0	0	0	0	0	0	0	0	0	0	0	0	0	0	0	0	0	0	0	0	0	0	0	0	0	0	0	0	0	0	0	0	0	0	0	0	0	0	0	0	0	0	0	0	0	0	0	0	0	0	0	0	0	0	0	0	0	0	0	0	0	0	0	0	0	0	0	0	0	0	0	0	0	0	0	0	0	0	0	0	0	0	0	0	0	0	0	0	0	0
BackhedF_2015.metaphlan_bugs_list.stool:SID565_M	0	0.000472745	0.200524586	0.000795854	3.70583780629626e-05	0.024584828	0.000635201	0	0	0	0.000351153	8.1227958402872e-05	0.001251171	0	0	0	0	0	0.026151496	0	0	0	0.002491325	0	0.000148133	0.013574885	0	0	0	0	0	0	0	0.001641185	0.000256805	0.325760771	0	3.20504891355352e-06	0	0	0	0.009802041	0.065812474	0	0	9.31467340501492e-06	0.026503351	0	0.00712232	0.104658769	0.029643197	1.49235090037336e-05	0	0	0	0	0	0.098541432	0.001872049	0	0.010789296	0.010149288	0.00144107	0.002040014	0	0.004161856	0	0.01081053	0.00428515	0.001365251	0.000165761	0.005786415	0	0.000627088	0	0.000861157	0	0	0.003670883	0	0	0	0	0	0.000268423	0	0	0	0	0	0	0.000112177	0	0	0	0	0	0	0	0	0	0	0	0	0	0	0	1.16183023116315e-05	0	0	0	0	0	0	0	0.000712522	0	0	0	0	0	0	0	0	0	0	0	0	0	0	0	0	0	0	0	0	0	0	0	0	0	0	0	0	0	0	0	0	0	0	0	0	0	0	0	0	0	0	0	0	0	0	0	0	0	0	0	0	0	0	0	0	0	0	0	0	0	0	0	0	0	0	0	0	0	0	0	0	0	0	0	0	0	0	0	0	0	0	0	0	0	0	0	0	0	0	0	0	0	0	0	0	0	0	0	0	0	0	0	0	0	0	0	0	0	0	0	0	0	0	0	0	0	0	0	0	0	0	0	0	0	0	0	0	0	0	0	0	0	0	0	0	0	0	0	0	0	0	0	0	0	0	0	0	0	0	0	0	0	0	0	0	0	0	0	0	0	0	0	0	0	0	0	0	0	0	0	0	0	0	0	0	0	0	0	0	0	0	0	0	0	0	0	0
BackhedF_2015.metaphlan_bugs_list.stool:SID567_M	0	0.021102502	0.162969716	0	0.0004279	0.092687209	0.0001516	0	0	0	0	6.05000060500006e-05	0.018973402	0	0	2.06000020600002e-05	0	0	0.001734	0	0	8.00000080000008e-06	0.006154701	0	0	0	0.0007409	0	0	0	0	0	0	0.000359	0.0003166	0.327356433	0	0.0024349	0	0	0	9.7400009740001e-05	0.029172603	0	0	0.006114201	9.01000090100009e-05	0.0044791	0	0.117380012	0.005460901	0	0.0003169	0	0	0	0	0.0024484	1.84000018400002e-05	0	0	0.128628013	0.0001602	0.009355601	0	0	0	0.055166306	0	0.0049772	0.0001477	0	0	0	0	0	0.0001468	0	6.47000064700007e-05	0	0	0	0	0	4.12000041200004e-05	0	0.0001228	0	0	0	0	2.05000020500002e-05	0	0	0	0	9.30000093000009e-05	0	0	0	0	0	0	0	0	0	0	0	0	0	0	0	0	0	0	0	0	0	0	0	0	0	0	0	0	0	0	0	0	0	0	0	0	0	0	0	0	0	0	0	0	0	0	0	0	0	0	0	0	0	0	0	0	0	0	0	0	0	0	0	0	0	0	0	0	0	0	0	0	0	0	0	0	0	0	0	0	0	0	0	0	0	0	0	0	0	0	0	0	0	0	0	0	0	0	0	0	0	0	0	0	0	0	0	0	0	0	0	0	0	0	0	0	0	0	0	0	0	0	0	0	0	0	0	0	0	0	0	0	0	0	0	0	0	0	0	0	0	0	0	0	0	0	0	0	0	0	0	0	0	0	0	0	0	0	0	0	0	0	0	0	0	0	0	0	0	0	0	0	0	0	0	0	0	0	0	0	0	0	0	0	0	0	0	0	0	0	0	0	0	0	0	0	0	0	0	0	0	0	0	0	0	0	0
BackhedF_2015.metaphlan_bugs_list.stool:SID570_M	0	9.85318156822274e-05	0.036897905	0	5.47398976012374e-05	0.037528368	0.000362689	0	0	0	0.007477771	0.000105764	0.010315809	0	0	0	0	0	0.042616768	0	0	0	0.037032495	0	0.000141118	0	0.000564675	0	0.000168338	0	0	0	0	0.000954684	0.000668229	0.218099722	0	0.001622511	0	0	0	0.008583015	0.199145656	0	0	0	0.014032096	0	0	0.063247281	0.096047428	0	0.000257428	0	0	0	0	0.028524006	0	0.00198068	0	0.00627721	0.041832531	0.003392467	0.010826949	0	0	0.10984359	0.009150803	0	0.000969549	0.005048023	0	0	0	0	0.002643586	0	0.000787551	6.72949199868423e-06	0	0	0	0	0.000124245	0	0.000131476	0	0	0	0	0.000940522	0	0	0	0	0	0	0	0	0	0	0	0	0	0	2.73197287110763e-05	0	0.001449653	0	0	0	0	0	0	0	0	0	0	0	0	0	0	0	0	0	0	0	0	0	0	0	0	0	0	0	0	0	0	0	0	0	0	0	0	0	0	0	0	0	0	0	0	0	0	2.00880358169679e-05	0	0	0	0	0	0	0	0	0	0	0	0	0	0	0	0	0	0	0	0	0	0	0	0	0	0	0	0	0	0	0	0	0	0	0	0	0	0	0	0	0	0	0	0	0	0	0	0	0	0	0	0	0	0	0	0	0	0	0	0	0	0	0	0	0	0	0	0	0	0	0	0	0	0	0	0	0	0	0	0	0	0	0	0	0	0	0	0	0	0	0	0	0	0	0	0	0	0	0	0	0	0	0	0	0	0	0	0	0	0	0	0	0	0	0	0	0	0	0	0	0	0	0	0	0	0	0	0	0	0	0	0	0	0	0	0	0	0	0	0	0	0	0	0	0	0	0	0
BackhedF_2015.metaphlan_bugs_list.stool:SID590_M	0	0	0.016837861	0	0.000171209	0.010759772	0.002521973	0	0	0	9.21352071002023e-06	0	0.000674916	0	0	0.000152479	0	0	0.063803327	0	0	0	0.003272217	0	0	0	0	0	0	0	0	0	0.10602545	5.36611645748431e-06	0.007559846	0.422076851	0	0	0	0	0	0.00988064	0.041498001	0	0	0.000226592	0.007767504	0.000151365	0.006041943	0.051142937	0.042496807	0	8.16054691458935e-05	0	0	0	0	0.079607958	0	0.015462211	0.008216841	0.064700481	0.006786416	0.001949824	0	0	0	0.006261043	0.021369799	0	0.000548255	0.000484874	0	9.6185106313398e-06	0.000185992	0	0.000394865	0	0.000141645	0	0	0	0	0	0	0	0	0	0	0	0	0.000292099	0	0.000238235	0	1.25546875609067e-05	0.000179411	0	0	0	0	0	0	0	0	0	0	0	0	0	0	0	0	0	0	0	0	0	0	0	0	0	0	0	0	0	0	0	0	0	0	0	0	0	0	0	0	0	0	0	0	0	0	0	0	0	0	0	0	0	0	0	0	0	0	0	0	0	0	0	0	0	0	0	0	0	0	0	0	0	0	0	0	0	0	0	0	0	0	0	0	0	0	0	0	0	0	0	0	0	0	0	0	0	0	0	0	0	0	0	0	0	0	0	0	0	0	0	0	0	0	0	0	0	0	0	0	0	0	0	0	0	0	0	0	0	0	0	0	0	0	0	0	0	0	0	0	0	0	0	0	0	0	0	0	0	0	0	0	0	0	0	0	0	0	0	0	0	0	0	0	0	0	0	0	0	0	0	0	0	0	0	0	0	0	0	0	0	0	0	0	0	0	0	0	0	0	0	0	0	0	0	0	0	0	0	0	0	0	0	0	0	0	0
BackhedF_2015.metaphlan_bugs_list.stool:SID591_M	0	0.262374045	0.028225421	9.09290433600776e-05	0.00028365	0.032325074	0.010924863	0.068333578	0	0	0.003131419	0.000127039	0.025319112	0.000220986	1.62948064428458e-05	0.00227212	0	0	0.00795951	0	1.03602781704513e-05	4.98902715780957e-05	0.00130117	4.99908568030515e-05	0.000106419	0	6.32681064972221e-05	0	8.95208502106959e-06	0	0	0	0	0.00070289	0.000344504	0.186223687	0	0.000193023	0	0	0	0.003549049	0.106360225	0	5.70318225499602e-05	0	0.001289301	0	0.021085681	0.035961531	0.043436522	0	1.90106075166534e-05	0	0	0	0	0.078439275	0	0.000105413	0.009115536	0.014204545	2.31346017398428e-06	9.9981713606103e-05	0	0	0.00358868	0.025940829	0.01078163	0.006056739	0.000289283	0.005043243	0	0	0	0	0	0	0.002090262	0	0	7.09125835938658e-05	0	0	0.000378804	0	2.34363574147103e-05	0	0	0	0	0.000696653	0	7.86576459154654e-05	0.000148464	0.000106922	0.00024573	0	0	0	0	0	0	0	0	0	0	0	0	0	0	0	0	0	0	0	0	0	0	0	0	0	0	7.61430152915694e-05	0	0	0	0	0	0	0	0	0	0	0	0	0	0	0	0	0	0	0	0	0	0	0	0	0	0	0	0	0	0	0	0	0	0	0	0	0	0	0	0	0	0	0	0	0	0	0	0	0	0	0	0	0	0	0	0	0	0	0	0	0	0	0	0	0	0	0	0	0	0	0	0	0	0	0	0	0	0	0	0	0	0	0	0	0	0	0	0	0	0	0	0	0	0	0	0	0	0	0	0	0	0	0	0	0	0	0	0	0	0	0	0	0	0	0	0	0	0	0	0	0	0	0	0	0	0	0	0	0	0	0	0	0	0	0	0	0	0	0	0	0	0	0	0	0	0	0	0	0	0	0	0	0	0	0	0	0	0	0	0	0	0	0	0	0	0	0	0	0	0	0	0	0	0	0	0	0	0	0	0
BackhedF_2015.metaphlan_bugs_list.stool:SID615_M	0	0.005836774	0.111848367	0	0.000330572	0.020785919	0.010631588	0	0	0	0.000987269	0.001259915	0.000650227	0	5.57019317854531e-05	0.001304194	0	0	0.084382968	0	0	0.000360091	0.015892843	0	0.00040346	0	0.000130308	0	0	0	0	0	0.030824398	0.000301154	0.006568683	0.154363498	0	0.000192783	0	0	0.000793272	0.005604868	0.074331953	0.000492725	0	0	0.015336632	0	0.031564596	0.023785938	0.140510903	0	0	0	0	0.017521745	0	0.134514605	0.000514864	0	0.009468216	0.018664696	0.019875683	0.003039748	0	0.004133063	0	0.022476993	0.01394368	0.001350898	0.00022948	0.006162797	0.000230996	5.77237804890994e-05	0.000469675	0.001125462	0.001493337	0	0.000242925	0	0	0	0	8.35023514605886e-05	6.16663854612095e-06	0	5.36800830818069e-05	0.001057629	0.001596047	0.000154267	0.000515369	0.000619494	0	0	0	0	0.000551661	0	0	0	0	0	0	0	0	0	0	0	0	0	0	0	0	0	0	0	0	0	0	0	0	0	0.000313993	0	0	0	0	0	0	0	0	0	0	0	0	0	0	0	0	0	0	0	0	0	0	0	0	0	0	0	0	0	0	0	0	0	0	0	0	0	0	0	0	0	0	0	0	0	0	0	0	0	0	0	0	0	0	0	0	0	0	0	0	0	0	0	0	0	0	0	0	0	0	0	0	0	0	0	0	0	0	0	0	0	0	0	0	0	0	0	0	0	0	0	0	0	0	0	0	0	0	0	0	0	0	0	0	0	0	0	0	0	0	0	0	0	0	0	0	0	0	0	0	0	0	0	0	0	0	0	0	0	0	0	0	0	0	0	0	0	0	0	0	0	0	0	0	0	0	0	0	0	0	0	0	0	0	0	0	0	0	0	0	0	0	0	0	0	0	0	0	0	0	0	0	0	0	0	0	0	0	0	0	0
BackhedF_2015.metaphlan_bugs_list.stool:SID624_M	0	0.000899982	0.099666444	0	0.00014633	0.020907886	0.00195968	0	0	0	0.001435307	0	0.003541013	0	0	0.027980379	0	0	0.055656641	0	0	2.54530258323875e-05	0.003972903	0	0	0	0	0	0	0	0	0	0	0.000414347	0.002470972	0.159812958	0	0.002366827	0	0	0	0.004254712	0.080985342	0	0	0.001589344	0.037050378	0.001412491	0.001501526	0.09117862	0.155107292	0	1.30814355871633e-05	0	0	0	0	0.112698799	0.013906682	0	0.014134542	0.018110994	0.000608642	0.004486831	0	0	0	0	0.023948255	0.043597585	9.02517649036846e-06	0	4.30977529034449e-05	6.97676564648708e-05	0.000155659	0	0.005221318	0	0.007307554	0	0	0	0	0	0	0	0	0	0	0	0	0.000862462	0	0	0	0	0	0	0	0	0	0	0	0	0	0	0	0.000355531	0	0	0	0	0	0	0	0	0	0	0	0	0	0	0	0.00013335	0	0	0	0	0	0	0	0	0	0	0	0	0	0	0	0	0	0	0	0	0	0	0	0	0	0	0	0	0	0	0	0	0	0	0	0	0	0	0	0	0	0	0	0	0	0	0	0	0	0	0	0	0	0	0	0	0	0	0	0	0	0	0	0	0	0	0	0	0	0	0	0	0	0	0	0	0	0	0	0	0	0	0	0	0	0	0	0	0	0	0	0	0	0	0	0	0	0	0	0	0	0	0	0	0	0	0	0	0	0	0	0	0	0	0	0	0	0	0	0	0	0	0	0	0	0	0	0	0	0	0	0	0	0	0	0	0	0	0	0	0	0	0	0	0	0	0	0	0	0	0	0	0	0	0	0	0	0	0	0	0	0	0	0	0	0	0	0	0	0	0	0	0	0	0	0	0	0	0	0
BackhedF_2015.metaphlan_bugs_list.stool:SID626_M	3.85317593511011e-05	0.000469104	0.077429972	0	0.000227679	0.017974464	0.000927271	0	0	0	0.003213689	9.84366039672661e-05	0.017966537	0	0	0	0	0	0.072872688	0	0	1.34459785235613e-05	0.009960159	0	1.97675952921013e-05	0	0	0	0	0	0	0	0	7.14443037968333e-05	0.000587509	0.238620764	0	0.001867687	0	0	0	0.014221531	0.133530608	0	0	0	0.002753516	0	0.004839448	0.112984852	0.0523467	0	0	0	0	0	0	0.055598318	0.027868597	0	0.021065233	0.029630321	0.018184181	0.004472494	0	0.015741327	0.006501231	0.047801758	0	0	0.000275141	0	0	5.07736203949405e-05	0.000103654	0.002232634	0	0	0.00530785	0	0	0	0	0	0	0	0	0	0	0	0	0	0	0	0	2.0168967785342e-05	0	0	0	0	0	0	0	0	0	0	0	0	0	0	0	0	0	0	0	0	0	0	0	0	0.002110517	0	0	0	0	0	0	0	0	0	0	0	0	0	0	0	0	0	0	0	0	0	0	0	0	0	0	0	0	0	0	0	0	0	0	0	0	0	0	0	0	0	0	0	0	0	0	0	0	0	0	0	0	0	0	0	0	0	0	0	0	0	0	0	0	0	0	0	0	0	0	0	0	0	0	0	0	0	0	0	0	0	0	0	0	0	0	0	0	0	0	0	0	0	0	0	0	0	0	0	0	0	0	0	0	0	0	0	0	0	0	0	0	0	0	0	0	0	0	0	0	0	0	0	0	0	0	0	0	0	0	0	0	0	0	0	0	0	0	0	0	0	0	0	0	0	0	0	0	0	0	0	0	0	0	0	0	0	0	0	0	0	0	0	0	0	0	0	0	0	0	0	0	0	0	0	0	0	0	0	0	0	0	0
BackhedF_2015.metaphlan_bugs_list.stool:SID78_M	0.000378191	0.102945707	0.06396334	0.002715151	0.002132315	0.004123486	0.000192205	0	0.008188889	0.000286302	0.005549377	9.14881235474881e-05	0.00401665	0.000108742	1.62511798406722e-05	0	0	0	0.045395364	0	0	0	0.00279731	0.000579826	0	0	0	0	0	0	0	0	9.34944420463365e-05	0.000201836	0.008858799	0.114658193	0	0.000485128	0	0	0	0.01105321	0.20333406	0	0	0	0.000303255	2.05647646131963e-05	0.016542798	0.03559199	0.036860786	0	2.19691875623902e-05	0	0	0.00015569	0	0.008987103	0	0.000279881	0.006940257	0.017254941	0.004286499	0.003062645	0	0.000277775	0	0.037357149	0.00347695	0.010473384	1.58499161409025e-05	0.004321108	1.906002573906e-05	0.000211265	9.50994968454153e-05	0.000329839	0.001421376	0	0.000246777	0	0	0	0	0	0.000465065	0	0	0	0	2.81887749088203e-05	0	0.000537292	7.71429462807219e-05	0	0	0	0.000205748	0	0.000722676	0	0	0	0	0	0	0	0	0.000246376	0	0	0	0.03272797	0	0	0	0	0	0	0	0	0	0	0	0	0	0	0	0	0.173910195	0	0	0	0	0	0	0	0.000445102	0.003185432	0	0	0	0	0.000728795	0	0	0	0	0	0	0	0	0	0.004387317	0	0.000125596	0	0.001703465	0.001598434	0.001396297	0.001245523	0.000390931	0.000248984	0.000197723	0.000145358	0.000125295	9.43972853708183e-05	8.93814891236973e-05	6.37006123384374e-05	4.55434299238592e-05	1.67527594653843e-05	0	0	0	0	0	0	0	0	0	0	0	0	0	0	0	0	0	0	0	0	0	0	0	0	0	0	0	0	0	0	0	0	0	0	0	0	0	0	0	0	0	0	0	0	0	0	0	0	0	0	0	0	0	0	0	0	0	0	0	0	0	0	0	0	0	0	0	0	0	0	0	0	0	0	0	0	0	0	0	0	0	0	0	0	0	0	0	0	0	0	0	0	0	0	0	0	0	0	0	0	0	0	0	0	0	0	0	0	0	0	0	0	0	0	0	0	0	0	0	0	0	0	0	0	0	0	0	0	0	0	0	0	0	0
BackhedF_2015.metaphlan_bugs_list.stool:SID130_M	0	0.020824002	0.09950941	0	0.006046301	0.039587104	0.022264002	0	0	0	0.0009444	0.000288	0.0034664	0	7.49000074900008e-05	0.0039458	0	0	0.055400606	0	2.47000024700002e-05	4.70000047000005e-05	0.074811507	0	0.0028506	0.063892206	0.0001288	0	0	0	0	0	0	0.000882	0.0006024	0.234882023	0	0.010877401	0	0	0	0.0027179	0	0	0	0	0.016294602	0	0.020715302	0.058227006	0.105098211	0	0.0006148	0	0	0	0	0.092279609	0.022266502	0	0	7.88000078800008e-05	0	0.0015574	0	0.013388501	0	0	0.013423001	0	0.0002743	0.0044991	0	0	0	0	6.30000063000006e-05	2.39000023900002e-05	0.0011408	0	0	0	0	0	8.23000082300008e-05	0	0	0	0	7.20000072000007e-06	0	0.0001159	0	0	8.05000080500008e-05	0	0.0002167	0	0	0	0	0	0	0	0	0	0	0	0	0	0	0	0	0	0	0.005485101	0	0	0	0	0	0	0	0	0	0	0	0	0	0	0	0	0	0	0	0	0	0	0	0	0	0	0	0	0	0	0	0	0	0	0	0	0	0	0	0	0	0	0	0	0	0	0	0	0	0	0	0	0	0	0	0	0	0	0	0	0	0	0	0	0	0	0	0	0	0	0	0	0	0	0	0	0	0	0	0	0	0	0	0	0	0	0	0	0	0	0	0	0	0	0	0	0	0	0	0	0	0	0	0	0	0	0	0	0	0	0	0	0	0	0	0	0	0	0	0	0	0	0	0	0	0	0	0	0	0	0	0	0	0	0	0	0	0	0	0	0	0	0	0	0	0	0	0	0	0	0	0	0	0	0	0	0	0	0	0	0	0	0	0	0	0	0	0	0	0	0	0	0	0	0	0	0	0	0	0	0	0	0	0	0	0	0	0
BackhedF_2015.metaphlan_bugs_list.stool:SID157_M	0	0.002100036	0.075986118	0	0.000864715	0.00705183	0.002482953	0	0	0	0.003384998	0.000361399	0.000134611	0	4.91406245543191e-05	0.028635573	0	0	0.055591858	0	0	3.60297858239407e-05	0.004711495	0	5.65467471959069e-05	0	0	0	0	0	0	0	7.50620537998764e-06	0.000188856	7.21596543862811e-05	0.2182176	0.000162735	8.3769252040662e-05	0	0	0	0.011933165	0.155984152	0	0	0	0.048377494	0	0.006097841	0.053977423	0.049488412	0	0.000340882	0	0	0	0	0.093932254	0.025514193	0	0.011257006	0.027610826	0	0.003627199	0	0.055886501	0	0.009512064	0.012962716	0.013334123	0.000128506	0.004557167	0	0	1.0909018485582e-05	0.000899143	7.35608127238788e-05	0	0.004158638	0	0	0	0	0	0	0	0	0	0	0	0	0	0.000164936	0	0	0	0	0	0	0	0	0	0	0	0	0	0	0	0	0.009926907	0	0	0	0	0	0	0	0	0	0	0	0	0	6.40529525758945e-05	0	0	0	0	0	0	0	0	0	0	0	0	0	0	0	0	0	0	0	0	0	0	0	0	0	0	0	0	0	0	0	0	0	0	0	0	0	0	0	0	0	0	0	0	0	0	0	0	0	0	0	0	0	0	0	0	0	0	0	0	0	0	0	0	0	0	0	0	0	0	0	0	0	0	0	0	0	0	0	0	0	0	0	0	0	0	0	0	0	0	0	0	0	0	0	0	0	0	0	0	0	0	0	0	0	0	0	0	0	0	0	0	0	0	0	0	0	0	0	0	0	0	0	0	0	0	0	0	0	0	0	0	0	0	0	0	0	0	0	0	0	0	0	0	0	0	0	0	0	0	0	0	0	0	0	0	0	0	0	0	0	0	0	0	0	0	0	0	0	0	0	0	0	0	0	0	0	0	0	0
BackhedF_2015.metaphlan_bugs_list.stool:SID203_M	0	0.000352	0.046062709	0.0001061	0.002627901	0.034018007	0.009018802	0	0	0	0.001429	0.0018552	0	0	0.0001359	0.000736	0	0	0.006119901	0	0	0	0.015646303	0	0.0008003	0.0004047	0	0	0	0	0	0	0	0.006330701	0.0001047	0.5006924	0	6.08000121600024e-05	0	0	0	0.008634302	0.032495606	0	0	0	0.046431109	0	0.012768303	0.056419611	0.062004312	0	0	0	0	9.08000181600036e-05	0.0006318	0.063157613	0	0	0.013382203	0.019756904	0	0.000152	0	0.047009809	0	0	0.008370802	9.46000189200038e-05	0	0.0017187	0	0	0	0	0	0	0.0002677	0	0	0	0	0	5.30000106000021e-05	0	0	0	0	0	0	0	0	0	0	0	0	0	0	0	0	0	0	0	0	0	0	0	0	0	0	0	0	0	0	5.94000118800024e-05	0	0	0	0	0	0	0	0	0	0	0	0	0	0	0	0	0	0	0	0	0	0	0	0	0	0	0	0	0	0	0	0	0	0	0	0	0	0	0	0	0	0	0	0	0	0	0	0	0	0	0	0	0	0	0	0	0	0	0	0	0	0	0	0	0	0	0	0	0	0	0	0	0	0	0	0	0	0	0	0	0	0	0	0	0	0	0	0	0	0	0	0	0	0	0	0	0	0	0	0	0	0	0	0	0	0	0	0	0	0	0	0	0	0	0	0	0	0	0	0	0	0	0	0	0	0	0	0	0	0	0	0	0	0	0	0	0	0	0	0	0	0	0	0	0	0	0	0	0	0	0	0	0	0	0	0	0	0	0	0	0	0	0	0	0	0	0	0	0	0	0	0	0	0	0	0	0	0	0	0	0	0	0	0	0	0	0	0
BackhedF_2015.metaphlan_bugs_list.stool:SID240_M	0	0.008236102	0.079050016	0	0.0014343	0.014113403	0.002667201	0	0	0	0.003948901	0	0.0004822	0	0	0	0	0	0.012300302	0	0	0	0.009006702	0	0.0007534	0	0	0	0	0	0	0	0	0.0002649	4.20000084000017e-05	0.511228102	0	0.001404	0	0	0	0.014870203	0	0	0	0.0003341	0.015999003	0.0006211	0	0.017755604	0.033872207	0	0.001049	0	0	0	0	0.09897352	0.039213008	0	0.019513404	0.096057119	0	0.016429903	0	0	0	0	0	0	8.44000168800034e-05	0	0	0	0	0	0	0	0	0	0	0	0	0	0	0	0	0	0	0	0	0	0	0	0	0	0	0	0	0	0	0	0	0	0	0	0	0	0	0	0	0	0	0	0	0	0	0	0	0	0	0	0	0	0	0	0	0	0	0	0.0002959	0	0	0	0	0	0	0	0	0	0	0	0	0	0	0	0	0	0	0	0	0	0	0	0	0	0	0	0	0	0	0	0	0	0	0	0	0	0	0	0	0	0	0	0	0	0	0	0	0	0	0	0	0	0	0	0	0	0	0	0	0	0	0	0	0	0	0	0	0	0	0	0	0	0	0	0	0	0	0	0	0	0	0	0	0	0	0	0	0	0	0	0	0	0	0	0	0	0	0	0	0	0	0	0	0	0	0	0	0	0	0	0	0	0	0	0	0	0	0	0	0	0	0	0	0	0	0	0	0	0	0	0	0	0	0	0	0	0	0	0	0	0	0	0	0	0	0	0	0	0	0	0	0	0	0	0	0	0	0	0	0	0	0	0	0	0	0	0	0	0	0	0	0
BackhedF_2015.metaphlan_bugs_list.stool:SID345_M	0	0.0010955	0.072781215	0	0.0002626	0.083162717	0.0001045	0	0	0	0.0012354	0	0.006996801	0	0	0	0	0	0.022145404	0	0	0	0.009659402	0	0	0	0	0	2.5000005000001e-06	0	0	0	0.0001363	0.0006415	0.0011712	0.354592671	0	0.0011585	0	0	0	0.017118003	0.056280511	0	0	2.90000058000012e-05	0.019877204	1.14000022800005e-05	0.012420702	0.102729321	0.105938421	0	9.40000188000038e-06	0	0	1.93000038600008e-05	0	0.020325904	0.042581809	0	0	0.010209102	0	0.008152502	0	0.002980301	0	0	0	0.022655405	0.0006279	0.0015073	0	0.0015242	3.77000075400015e-05	0	3.62000072400014e-05	0	0.018292704	0	0	0	0	0	0.0009451	0	0.0001427	0	0	0	0	0.0003753	0	0	0	0	0	0	0	0	0	0	0	0	0	0	0	0	2.64000052800011e-05	0	0	0	0	0	0	0	0	0	0	0	0	0	0	0	0	0	0	0	0	0	0	0	0	0	0	0	0	0	0	0	0	0	0	0	0	0	0	0	0	0	0	0	0	0	0	0	0	0	0	0	0	0	0	0	0	0	0	0	0	0	0	0	0	0	0	0	0	0	0	0	0	0	0	0	0	0	0	0	0	0	0	0	0	0	0	0	0	0	0	0	0	0	0	0	0	0	0	0	0	0	0	0	0	0	0	0	0	0	0	0	0	0	0	0	0	0	0	0	0	0	0	0	0	0	0	0	0	0	0	0	0	0	0	0	0	0	0	0	0	0	0	0	0	0	0	0	0	0	0	0	0	0	0	0	0	0	0	0	0	0	0	0	0	0	0	0	0	0	0	0	0	0	0	0	0	0	0	0	0	0	0	0	0	0	0	0	0	0	0	0	0	0	0	0
BackhedF_2015.metaphlan_bugs_list.stool:SID511_M	0	0.001351701	0.005562102	0	0.019578308	0.019594808	0.015105006	0	0	0.0002479	0.003652201	0.001638601	0.0003506	0	3.35000134000054e-05	0	0	0	0.028446111	0	0.0001574	0.0001605	0.008591803	0	0.012751005	0	4.9900019960008e-05	0	0	0	0	0	5.90000236000094e-06	0.0001057	4.10000164000066e-05	0.326834131	0	6.35000254000102e-05	0	0	0	0.005320602	0.073654229	0	0	0.0009891	0.013672705	0.002427801	0.006196502	0.07454053	0.152485961	0	0	0	0	7.30000292000117e-06	0.0001578	0.130361752	0	0	0.003119501	0.015926606	0.040387416	0.0001297	0	0	0	0.008816604	0.009842904	0.0002645	0.0003068	0.004439302	0	0	0	0.0005745	9.9800039920016e-05	0.0001294	0.0002399	0	0	0	0	0	0	0	6.40000256000102e-06	0	0	0	0	0	0	0.011297805	0	0	0.0001591	0	0	0.0001238	0	0	0	0	0	0	0	0	0	0	0	0	0	0	0	0	0	0	0	0	0	0	0	0	0	0	0	0	0	0	0	0	0	0	0	0	0	0	0	0	0	0	0	0	0	0	0	0	0	0	0	0	0	0	0	0	0	0	0	0	0	0	0	0	0	0	0	0	0	0	0	0	0	0	0	0	0	0	0	0	0	0	0	0	0	0	0	0	0	0	0	0	0	0	0	0	0	0	0	0	0	0	0	0	0	0	0	0	0	0	0	0	0	0	0	0	0	0	0	0	0	0	0	0	0	0	0	0	0	0	0	0	0	0	0	0	0	0	0	0	0	0	0	0	0	0	0	0	0	0	0	0	0	0	0	0	0	0	0	0	0	0	0	0	0	0	0	0	0	0	0	0	0	0	0	0	0	0	0	0	0	0	0	0	0	0	0	0	0	0	0	0	0	0	0	0	0	0	0	0	0	0	0	0
BackhedF_2015.metaphlan_bugs_list.stool:SID577_M	0.002537935	0.35131352	0.017162013	0	0	0.00838145	0.0028398	0	0	0	0.00168026	2.02513452607742e-05	0.000237001	0.000549593	0	0.00017344	0	0	0.037287539	0	0	0.000252741	0.002118972	0	7.93010599072889e-05	0.000601525	0	0	0	0	0	0	0.016293811	7.38873339464879e-05	0.051845248	0.053395479	0	0	0	0	3.78960817256071e-05	0.006862599	0.024332693	0	0	8.02033475674225e-05	0.004007461	6.90751330924426e-05	0.065401018	0.04124006	0.040646455	0	0	0	0	0	0	0.066543915	0	0	0.005557089	0.03651097	0	0.001867936	0.017633508	0.006439427	0.005697746	0.000715715	0.001757556	0.001429725	0.000105768	0.000495356	0	7.81982638782369e-05	0	1.13287228438984e-05	0.003217157	0	1.85470241249664e-05	0	0	0	0	0	0	0	0.014028368	1.59404153290252e-05	0	0.000258656	3.14798139202133e-05	0.000322317	5.51398014526029e-06	0.104927132	0	0	2.08528703675298e-05	0	0	0	0	0	0	0	0	0	0	0	0	0.002722503	0	0	0	0	0	0	0	0	0	0	0	0	0	6.60675075586642e-05	0	0	0	0	0	0	0	0	0	0	0	0	0	0	0	0	0	0	0	0	0	0	0	0	0	0	0	0	0	0	0	0	0	0	0	0	0	0	0	0	0	0	0	0	0	0	0	0	0	0	0	0	0	0	0	0	0	0	0	0	0	0	0	0	0	0	0	0	0	0	0	0	0	0	0	0	0	0	0	0	0	0	0	0	0	0	0	0	0	0	0	0	0	0	0	0	0	0	0	0	0	0	0	0	0	0	0	0	0	0	0	0	0	0	0	0	0	0	0	0	0	0	0	0	0	0	0	0	0	0	0	0	0	0	0	0	0	0	0	0	0	0	0	0	0	0	0	0	0	0	0	0	0	0	0	0	0	0	0	0	0	0	0	0	0	0	0	0	0	0	0	0	0	0	0	0	0	0	0	0
BackhedF_2015.metaphlan_bugs_list.stool:SID622_M	0	0.104276772	0.191321417	0	0.0001281	0.013207839	0.000310281	0	0	0	0.000277047	4.73327063260363e-06	0.004740119	0	0	0	0	0	0.324245252	0	0	0.000114203	0.00415702	0	0	0.01501041	0	0	0	0	0	0	0.00067867	1.00707885800077e-05	0.000728319	0.048189126	0	0.003002505	0	0	0	0.001470335	0.056565605	0	0	0	0.008290978	0	0.000980291	0.017311686	0.021938105	0	0.000102722	0	0	0	0	0.021401332	0	0.000262545	0.056817677	0.007538892	0.021259233	0.007322773	0.002594336	0	0.000917147	0.002288788	0.004570527	0.028773754	4.59227959248353e-05	0.010126077	0.000136761	7.41210039488569e-05	0.000118634	0.000507366	0.008838124	0	0.006084468	0	0	0	0	0	0.00153076	0	8.25804663560634e-06	0	0	0	0	0.000397293	0.000120346	0	0	0	0.00043959	0	0	0	0	0	0	0	0	0	0	4.14916489496319e-05	0	0	0	0	0	0	0	0.000719155	0	0	0	0	0	0	0	0	0	0	0	0	0	0	3.02123657400232e-06	0	0	0	0	0	0	0	0	0	0	0	0	0	0	0	0	0	0	0	0	0	0	0	0	0	0	0	0	0	0	0	0	0	0	0	0	0	0	0	0	0	0	0	0	0	0	0	0	0	0	0	0	0	0	0	0	0	0	0	0	0	0	0	0	0	0	0	0	0	0	0	0	0	0	0	0	0	0	0	0	0	0	0	0	0	0	0	0	0	0	0	0	0	0	0	0	0	0	0	0	0	0	0	0	0	0	0	0	0	0	0	0	0	0	0	0	0	0	0	0	0	0	0	0	0	0	0	0	0	0	0	0	0	0	0	0	0	0	0	0	0	0	0	0	0	0	0	0	0	0	0	0	0	0	0	0	0	0	0	0	0	0	0	0	0	0	0	0	0	0	0	0	0
BackhedF_2015.metaphlan_bugs_list.stool:SID9_M	0	0.002610647	0.167133358	0	7.33102268871182e-05	0.037421256	0.001336355	0	0	0	0.000132661	1.6670544744194e-05	0.009776069	0	0	0.000419776	0	0	0.162456567	0	0	0	0.014369206	0	7.17034273937019e-05	0	0.001839785	0	0	0	0	0	0.056185661	0.001017807	0.001176679	0.150214663	0	0.0014416	0	0	0	0.002810493	0.106602409	0	0	1.24526960739762e-05	0.00152425	0	0.008466427	0	0.034928407	0	0.000674153	0	0	0	0	0.100444852	0	0	0.002774842	0.027390408	0	0.006797967	0	0.019493189	0.003239308	0.052335468	0.018824861	0	0.0002126	0.002800049	0	0	2.19930680661355e-05	0	0	0	0.00230415	0	0	1.47624703457622e-05	0	0	5.78447817629864e-05	0	0.000110769	0	0	0	0	0.000373079	0	0	0	0	0	0	0	0	0	0	0	0	0	0	0	0	0	0	0	0	0	0	0	0	0	0	0	0	0	0	0	9.148714615639e-05	0	0	0	0	0	0	0	0	0	0	0	0	0	0	0	0	0	0	0	0	0	0	0	0	0	0	0	0	0	0	0	0	0	0	0	0	0	0	0	0	0	0	0	0	0	0	0	0	0	0	0	0	0	0	0	0	0	0	0	0	0	0	0	0	0	0	0	0	0	0	0	0	0	0	0	0	0	0	0	0	0	0	0	0	0	0	0	0	0	0	0	0	0	0	0	0	0	0	0	0	0	0	0	0	0	0	0	0	0	0	0	0	0	0	0	0	0	0	0	0	0	0	0	0	0	0	0	0	0	0	0	0	0	0	0	0	0	0	0	0	0	0	0	0	0	0	0	0	0	0	0	0	0	0	0	0	0	0	0	0	0	0	0	0	0	0	0	0	0	0	0	0	0	0	0	0	0	0	0	0
BackhedF_2015.metaphlan_bugs_list.stool:SID180_M	0	0.015672598	0.015294998	0	0.0001698	0.039054096	0.008675099	0	0	0	0.0004208	0.0002584	0.0002302	0	1.92999980700002e-05	0.0001848	0	0	0.122036688	0	0	1.72999982700002e-05	0.0042708	0	0.007123699	0	0	0	0	0	0	0	0.115755188	0.0001676	0.0016234	0.105326089	0	0	0	0	0	0.030579097	0.10318119	0	0	0	0.048852895	0	0.016472298	0.051105595	0.119725288	0	0	0	0	0	0	0.078028392	0	0.0002246	0.039952496	0.013524499	0.0005781	0.000947	0	0.005048699	0	0.0019504	0.011684599	0.0017121	3.11999968800003e-05	0.015785698	0.0004847	1.56999984300002e-05	0	0.0001591	0.006084399	0	0.0009015	0	0	0	0	0.0010774	0	0	0	0	0	0	0	0.0002994	0	0	0	0	3.22999967700003e-05	0	0	0	0	0	0	0	0	0	0	0	0	0	0	0	0	0	0	0	0	0	0	0	0	0	0	0.015260498	0	0	0	0	0	0	0	0	0	0	0	0	0	0	0	0	0	0	0	0	0	0	0	0	0	0	0	0	0	0	0	0	0	0	0	0	0	0	0	0	0	0	0	0	0	0	0	0	0	0	0	0	0	0	0	0	0	0	0	0	0	0	0	0	0	0	0	0	0	0	0	0	0	0	0	0	0	0	0	0	0	0	0	0	0	0	0	0	0	0	0	0	0	0	0	0	0	0	0	0	0	0	0	0	0	0	0	0	0	0	0	0	0	0	0	0	0	0	0	0	0	0	0	0	0	0	0	0	0	0	0	0	0	0	0	0	0	0	0	0	0	0	0	0	0	0	0	0	0	0	0	0	0	0	0	0	0	0	0	0	0	0	0	0	0	0	0	0	0	0	0	0	0	0	0	0	0	0	0	0
BackhedF_2015.metaphlan_bugs_list.stool:SID26_M	0	0.0152203	0.1047403	0	0.000145	0.007522	0.0066052	0	0	0	0.0010119	3.57e-05	0.0019841	0	1.15e-05	0.0003487	0	0	0.0345576	0	0	0	0.0146158	0	8.81e-05	0	0	0	0	0	0	0	0	0.0006127	0.000185	0.0760751	0.0006994	0.0010885	0	0	0	0.0030723	0.5222262	0	0	0	0.0010302	0	0.003	0.0174476	0.0150021	0	9.71e-05	0	0	5.9e-06	0	0.0169026	0	0	0.0062599	0.0063778	0.0629463	0.0022678	0	0.0026046	0	0.054592	0.0060283	0.0070768	0.000326	0.0006449	0	1e-05	0	0.0010668	0	0	0.0037752	0	0	0	0.000527	0	8.3e-06	0	0	0	0	0	0	0.0004242	0	0	0	0	0.0005035	0	0	0	0	0	0	0	0	0	0	0	0	0	0	0	0	0	0	0	0	0	0	0	0	0	0	0.0002297	0	0	0	0	0	0	0	0	0	0	0	0	0	0	0	0	0	0	0	0	0	0	0	0	0	0	0	0	0	0	0	0	0	0	0	0	0	0	0	0	0	0	0	0	0	0	0	0	0	0	0	0	0	0	0	0	0	0	0	0	0	0	0	0	0	0	0	0	0	0	0	0	0	0	0	0	0	0	0	0	0	0	0	0	0	0	0	0	0	0	0	0	0	0	0	0	0	0	0	0	0	0	0	0	0	0	0	0	0	0	0	0	0	0	0	0	0	0	0	0	0	0	0	0	0	0	0	0	0	0	0	0	0	0	0	0	0	0	0	0	0	0	0	0	0	0	0	0	0	0	0	0	0	0	0	0	0	0	0	0	0	0	0	0	0	0	0	0	0	0	0	0	0	0	0	0	0	0	0	0
BackhedF_2015.metaphlan_bugs_list.stool:SID275_M	0	0.0007321	0.005503898	0	0.009285297	0.030897991	0.001689599	0	0	0	0.0001211	0.0001306	0.002380799	0	0	8.76999736900079e-05	0	0	0.006856898	0	0	0	0.013542696	0	1.99999940000018e-05	0	5.74999827500052e-05	0	0	0	0	0	1.20999963700011e-05	0.005693298	3.40999897700031e-05	0.596252521	0	0.000895	0	0	0	0.002593799	0.09857547	0	0	0	0.004424099	0	0.004696699	0.026844392	0.021646194	0	9.83999704800089e-05	0	0	5.05999848200046e-05	0	0.038527588	5.99999820000054e-06	0	0.0006872	0.06684208	9.59999712000086e-06	0.002792299	0	0.012475596	0	0.037807289	0	0.003207499	0.0005145	0.002775299	0	0	0	0	9.88999703300089e-05	0	0.000566	0	0	0	0	0	4.31999870400039e-05	0	5.5599983320005e-05	0	0	0	0	0	0	0	0	0	0.0002986	0	0	0	0	0	0	0	0	0	0	0	0	0	0.000108	0	0	0	0	0	0	0	0	0	0	0	0	6.18999814300056e-05	0	0	0	0	0	0	0	0	0	0	0	0	0	0	0	0	0	0	0	0	0	0	0	0	0	0	0	0	0	0	0	0	0	0	0	0	0	0	0	0	0	0	0	0	0	0	0	0	0	0	0	0	0	0	0	0	0	0	0	0	0	0	0	0	0	0	0	0	0	0	0	0	0	0	0	0	0	0	0	0	0	0	0	0	0	0	0	0	0	0	0	0	0	0	0	0	0	0	0	0	0	0	0	0	0	0	0	0	0	0	0	0	0	0	0	0	0	0	0	0	0	0	0	0	0	0	0	0	0	0	0	0	0	0	0	0	0	0	0	0	0	0	0	0	0	0	0	0	0	0	0	0	0	0	0	0	0	0	0	0	0	0	0	0	0	0	0	0	0	0	0	0	0	0	0	0	0	0	0	0
BackhedF_2015.metaphlan_bugs_list.stool:SID383_M	0	0.001430042	0.00394826	0	3.15383656636961e-05	0.022823365	0.005436224	0	0	0	0.003970498	0.000198126	0.001405176	0	0	0.000101085	0	0	0.095618765	0	0	1.83973799704894e-05	0.027098835	0	2.68884784184076e-05	0	0	0	0	0	0	0	0.000506939	7.31851818606281e-05	0.003429292	0.252076756	0.000133735	3.07296896210372e-05	0	0	0	0.003608818	0.142258145	0	0	0.000236234	0.013979583	4.670104146355e-05	0.004473596	0.124375184	0.069950478	0	0	0	0	0	0.000672414	0.051169583	0	0	0.001989141	0.082733826	0.00108868	0.00135615	0.011749456	0.012248106	0	0.023880709	0.016612531	0.00366492	0.000180638	0.003363587	0	0.000246141	1.66789433798393e-05	0.000591041	0.001579749	0	0.007805948	0	0	0	0	0	0	0	0	5.80225060607742e-05	0	0	2.42602812797662e-05	0.001148118	0	0	0	7.73296465792548e-05	0.000201664	0	0	0	0	0	0	0	0	0	0	0.000153345	0	0	0	0	0	0	0	0	0	0	0	0	0	0	0	0.000101388	0	0	0	0	0	0	0	0	0	0	0	0	0	0	0	0	0	0	0	0	0	0	0	0	0	0	0	0	0	0	0	0	0	0	0	0	0	0	0	0	0	0	0	0	0	0	0	0	0	0	0	0	0	0	0	0	0	0	0	0	0	0	0	0	0	0	0	0	0	0	0	0	0	0	0	0	0	0	0	0	0	0	0	0	0	0	0	0	0	0	0	0	0	0	0	0	0	0	0	0	0	0	0	0	0	0	0	0	0	0	0	0	0	0	0	0	0	0	0	0	0	0	0	0	0	0	0	0	0	0	0	0	0	0	0	0	0	0	0	0	0	0	0	0	0	0	0	0	0	0	0	0	0	0	0	0	0	0	0	0	0	0	0	0	0	0	0	0	0	0	0	0	0	0	0	0	0	0	0	0
BackhedF_2015.metaphlan_bugs_list.stool:SID385_M	0	0.001917847	0.034638011	0	0.001019446	0.007545551	0.006231805	0	0	0	0.000951122	0.000244944	0.00012237	0	0	0.000511813	0	0	0.292690277	0	0	0	0.006553231	0	0.000128387	0	0	0	0	0	0	0	0	0.003578207	0	0.117409529	0	0.000909925	0	0	0	0.000846088	0.072044443	0	0	0	0.009895875	0	0.004155488	0.032674479	0.138105391	0	0.00014919	0	0	0	0	0.006736378	0	0.002469941	0.002854285	0.03970118	0	0.008506667	0.127428386	0	0	0.004960277	0.010480193	0.046185068	0	0.005879073	0.001141204	0	5.40468441333884e-05	0.000102587	0.007622543	0	0.001662093	0	0	0	0	0	0	0	0	0	0	0	0	0.000385568	0	0	0	0	0	0	0	0	0	0	0	0	0	0	0	0.001507091	0	0	0	0	0	0	0	0	0	0	0	0	0	0	0	0	0	0	0	0	0	0	0	0	0	0	0	0	0	0	0	0	0	0	0	0	0	0	0	0	0	0	0	0	0	0	0	0	0	0	0	0	0	0	0	0	0	0	0	0	0	0	0	0	0	0	0	0	0	0	0	0	0	0	0	0	0	0	0	0	0	0	0	0	0	0	0	0	0	0	0	0	0	0	0	0	0	0	0	0	0	0	0	0	0	0	0	0	0	0	0	0	0	0	0	0	0	0	0	0	0	0	0	0	0	0	0	0	0	0	0	0	0	0	0	0	0	0	0	0	0	0	0	0	0	0	0	0	0	0	0	0	0	0	0	0	0	0	0	0	0	0	0	0	0	0	0	0	0	0	0	0	0	0	0	0	0	0	0	0	0	0	0	0	0	0	0	0	0	0	0	0	0	0	0	0
BackhedF_2015.metaphlan_bugs_list.stool:SID387_M	0	0.000229322	0.042960098	0.000549493	0.000204009	0.015948701	0.000383504	4.09218113254365e-05	0	0	0.001815768	6.69356767156895e-05	0.000165988	0	0	0	0	0	0.033533373	1.65087991899683e-05	0	0	0.002673625	0	0.000219617	0.04153894	0	0	0	0	0	0	0	0.000185299	0.015325669	0.330254025	0	4.26227179086453e-05	0	0	0	0.012436429	0.1332078	0	0	0	0.023204068	0	0.009979019	0.052374516	0.067956721	0	7.05375965389553e-05	0	0	6.08324236818224e-05	0	0.106282148	0.052295774	0.004322004	0.009826037	0.011379665	0.002575773	0.001156416	0	0.001225553	0	0.003826139	0.00183948	0.003352087	0	0.008927158	0	9.0047995581645e-06	0	0.000898779	0.002659618	0	0.001668589	0	0	0	0	6.97371699115629e-05	0	0	0	0	0	0	0	0	3.83204247864112e-05	0	1.82097057731771e-05	0	0	0	0	0	0	0	0	0	0	0	0	0	0	0	0	0	0	0	0	0.002042489	0	0	0	0	0	0	0	0.000142676	0	0	0	0	0	0	0	0	0	0	0	0	0	0	0	0	0	0	0	0	0	0	0	0	0	0	0	0	0	0	0	0	0	0	0	0	0	0	0	0	0	0	0	0	0	0	0	0	0	0	0	0	0	0	0	0	0	0	0	0	0	0	0	0	0	0	0	0	0	0	0	0	0	0	0	0	0	0	0	0	0	0	0	0	0	0	0	0	0	0	0	0	0	0	0	0	0	0	0	0	0	0	0	0	0	0	0	0	0	0	0	0	0	0	0	0	0	0	0	0	0	0	0	0	0	0	0	0	0	0	0	0	0	0	0	0	0	0	0	0	0	0	0	0	0	0	0	0	0	0	0	0	0	0	0	0	0	0	0	0	0	0	0	0	0	0	0	0	0	0	0	0	0	0	0	0	0	0	0	0
BackhedF_2015.metaphlan_bugs_list.stool:SID504_M	0	0.258141852	0.172066005	0	0	0.009235203	0.000351208	0.000191394	0	0	0.000362271	0	0.046244508	0.000283722	0	0.012099681	0	0	0.026893969	0	3.18822901823466e-05	0	0.002280036	0	0	0	0	0	0	0	0	0	0	9.41382448286322e-05	0.001819805	0.144137219	0	0.001949748	0	0	0	0.004404785	0.060294138	0	0	0	0.010279373	0	0.014422361	0.024882971	0.026772575	0	9.55462954991459e-06	0	0	0	0	0.080358659	0	0.000261495	0.022231209	0.027470968	0	0.003766636	0.007472223	0	0.011583128	0.015790182	0.003764725	0	0.000145432	0.008671379	0	2.55460621650348e-05	0.000170072	0.000336424	8.54887907097621e-05	0	0	0	0	0	0	0	7.41238102977585e-05	0	3.70116176249323e-05	1.51868322319695e-05	0	5.71266272036999e-05	0	0.000287242	4.80748728932545e-05	0	0	0	0	0	0	0	0	0	0	0	0	0	0	2.19253604408566e-05	0	0	0	0	0	0	0	0	0	0	6.33622801731178e-06	0	0	7.10059838130495e-05	0	0	0	0	0	0	0	0	0	0	0	0	0	0	0	0	0	0	0	0	0	0	0	0	0	0	0	0	0	0	0	0	0	0	0	0	0	0	0	0	0	0	0	0	0	0	0	0	0	0	0	0	0	0	0	0	0	0	0	0	0	0	0	0	0	0	0	0	0	0	0	0	0	0	0	0	0	0	0	0	0	0	0	0	0	0	0	0	0	0	0	0	0	0	0	0	0	0	0	0	0	0	0	0	0	0	0	0	0	0	0	0	0	0	0	0	0	0	0	0	0	0	0	0	0	0	0	0	0	0	0	0	0	0	0	0	0	0	0	0	0	0	0	0	0	0	0	0	0	0	0	0	0	0	0	0	0	0	0	0	0	0	0	0	0	0	0	0	0	0	0	0	0	0	0	0	0	0	0	0	0	0
BackhedF_2015.metaphlan_bugs_list.stool:SID51_M	0	0.000235866	0.003262231	0	0.000241609	0.006464469	0.002433418	0	0	0	0.000185719	0.000104909	0	0	0	0.001627475	0	0	0.049075185	0	0	0	0.005680061	0	9.38336138257626e-05	0	0	0	0	0	0	0	0	0.001874519	7.13750767461538e-05	0.514488064	0	0	0	0	0	0.003039184	0.145007698	0	0	0	0.013599208	0	0.030087466	0.007211754	0.063630471	0	0	0	0	0	0	0.058309643	0	0	7.08623247580349e-05	0.031193062	6.37863473219938e-05	0.001451396	0	0.034552818	0	0	0.019778485	0.00273748	0	0.001883441	0	0	0	0.000716725	0	0	5.07624468237732e-05	0	0	0	0	0.000395845	0	0	0	0	0	0	0	0.000324162	0	0	0	5.7018021078824e-05	0	0	0	0	0	0	0	0	0	0	0	0	0	0	0	0	0	0	0	0	0	0	0	0	0	0	0	0	0	0	0	0	0	0	0	0	0	0	0	0	0	0	0	0	0	0	0	0	0	0	0	0	0	0	0	0	0	0	0	0	0	0	0	0	0	0	0	0	0	0	0	0	0	0	0	0	0	0	0	0	0	0	0	0	0	0	0	0	0	0	0	0	0	0	0	0	0	0	0	0	0	0	0	0	0	0	0	0	0	0	0	0	0	0	0	0	0	0	0	0	0	0	0	0	0	0	0	0	0	0	0	0	0	0	0	0	0	0	0	0	0	0	0	0	0	0	0	0	0	0	0	0	0	0	0	0	0	0	0	0	0	0	0	0	0	0	0	0	0	0	0	0	0	0	0	0	0	0	0	0	0	0	0	0	0	0	0	0	0	0	0	0	0	0	0	0	0	0	0	0	0	0	0	0	0	0	0	0
BackhedF_2015.metaphlan_bugs_list.stool:SID527_M	0	0.006043962	0.117027314	0	0.002052935	0.039539969	0.000759256	0	0	0	0.001498563	5.54264368791552e-05	0.008007826	0	0	0.001510963	0	0	0.010881698	0	0	0	0.004333722	0	2.69583836960871e-06	0	5.76909411096265e-05	0	0	0	0	0	0	0.000144281	0.000314766	0.605075746	0	0.000943975	0	0	0	0.002770459	0.02736869	0	0	0.001910702	0.004254033	0.000848003	0.003396541	0.010218737	0.009591038	0	0.002270327	0	0	0	0	0.010554531	0.018811668	0	0.005404617	0.06346575	0	0.004102311	0	0	0	0.013914084	0.002776714	0.009195073	0.000267535	0.008909854	0	0	0	5.49951027400178e-06	0.000350135	0	0.000529031	0	0	0	0	0	4.15159108919742e-05	0	0.000422384	0	0	0	0	3.54772329440507e-05	1.31556912436905e-05	0	0	4.15159108919742e-05	0.000229254	0	0	0	0	0	0	0	0	0	0	0	0	0	0	0	0	0	0	0	0	0	0	0	0	0	0	5.05739278138595e-05	0	0	0	0	0	0	0	0	0	0	0	0	0	0	0	0	0	0	0	0	0	0	0	0	0	0	0	0	0	0	0	0	0	0	0	0	0	0	0	0	0	0	0	0	0	0	0	0	0	0	0	0	0	0	0	0	0	0	0	0	0	0	0	0	0	0	0	0	0	0	0	0	0	0	0	0	0	0	0	0	0	0	0	0	0	0	0	0	0	0	0	0	0	0	0	0	0	0	0	0	0	0	0	0	0	0	0	0	0	0	0	0	0	0	0	0	0	0	0	0	0	0	0	0	0	0	0	0	0	0	0	0	0	0	0	0	0	0	0	0	0	0	0	0	0	0	0	0	0	0	0	0	0	0	0	0	0	0	0	0	0	0	0	0	0	0	0	0	0	0	0	0	0	0	0	0	0	0	0	0
BackhedF_2015.metaphlan_bugs_list.stool:SID536_M	0	0.002416901	0.070180631	0	0.001543536	0.026628695	0.00166556	0	0	0	0.002595863	0.000360712	0.000714562	0	0	0	0	0	0.062665827	0	0	0	0.003950679	0	0.000305812	0	0	0	0	0	0	0	0	0.000333262	0.000282222	0.356508991	0	8.94274839609556e-05	0	0	0	0.014072819	0.117879685	0	0	0	0.035452636	0	0.005876694	0.02108462	0.066000593	0	0	0	0	5.13618283181028e-05	0	0.103034079	0	0.001933628	0.020860837	0.027976112	0	0.002544501	0	0.006389133	0	0.004779438	0.013237948	0.004623422	0.00025756	0.007932132	0	0.002497214	0	0.000406498	9.26442999307741e-05	0	0.01202478	0	0	0	0	0	2.97019341213246e-05	0	0	0	0	0	0	0.000212095	0	0	1.9837031813881e-05	0.000474909	1.24383550832984e-05	0	0	0	0	0	0	0	0	0	0	0	0	0	0	0	0	0	0	0	0	0	0	0	0	0	0	0	0	0	0	0	0	0	0	0	0	0	0	0	0	0	0	0	0	0	0	0	0	0	0	0	0	0	0	0	0	0	0	0	0	0	0	0	0	0	0	0	0	0	0	0	0	0	0	0	0	0	0	0	0	0	0	0	0	0	0	0	0	0	0	0	0	0	0	0	0	0	0	0	0	0	0	0	0	0	0	0	0	0	0	0	0	0	0	0	0	0	0	0	0	0	0	0	0	0	0	0	0	0	0	0	0	0	0	0	0	0	0	0	0	0	0	0	0	0	0	0	0	0	0	0	0	0	0	0	0	0	0	0	0	0	0	0	0	0	0	0	0	0	0	0	0	0	0	0	0	0	0	0	0	0	0	0	0	0	0	0	0	0	0	0	0	0	0	0	0	0	0	0	0	0	0	0	0	0	0	0
BackhedF_2015.metaphlan_bugs_list.stool:SID585_M	0	0.219808325	0.01387562	0	0.002958551	0.029884859	0.006062987	0	0	0	0.000996535	0.000498481	0.004213132	0.000423672	0	0.000100315	0	0	0.136618955	0	0	2.46519275886445e-05	0.004736692	0	0.001699489	0	7.36356278621848e-06	0	0	0	0	0	0	0.000532097	0.000233286	0.129752486	1.01382386187066e-05	0.005988924	0	0	0	0.00102631	0.04221189	0	0	1.60077451874315e-05	0.006498398	1.86757027186701e-05	0.01340019	0.057758292	0.036492643	0	8.85761900371209e-05	0	0	0	0	0.098213066	0.04434583	0	0.023075165	0.015401799	0.00675943	0.001695434	0	0.00153717	0	0.052011405	0.019245899	0	0.000649061	0.004588567	0	0	3.88454616548337e-05	0	0.004627626	0	0.004470536	0	0	0	0	0	2.42250543836463e-05	0	0.000202445	0	0	0	0	0.001380081	0	0.003408369	0.000193587	0.000209915	0	0	0	0	0	0	0	0	0	0	0	0	0	0	0	0.001734172	0	0	1.4727125572437e-05	0	0	0	0	0	0	0	0	0	0	0	0	0	0.0002351	0	0	0	0	0	0	0	0	0	0	0	0	0	0	0	0	0	0	0	0	0	0	0	0	0	0	0	0	0	0	0	0	0	0	0	0	0	0	0	0	0	0	0	0	0	0	0	0	0	0	0	0	0	0	0	0	0	0	0	0	0	0	0	0	0	0	0	0	0	0	0	0	0	0	0	0	0	0	0	0	0	0	0	0	0	0	0	0	0	0	0	0	0	0	0	0	0	0	0	0	0	0	0	0	0	0	0	0	0	0	0	0	0	0	0	0	0	0	0	0	0	0	0	0	0	0	0	0	0	0	0	0	0	0	0	0	0	0	0	0	0	0	0	0	0	0	0	0	0	0	0	0	0	0	0	0	0	0	0	0	0	0	0	0	0	0	0	0	0	0	0	0	0	0	0
BackhedF_2015.metaphlan_bugs_list.stool:SID633_M	0.0001466	0.0010064	0.177861447	0	2.81999915400025e-05	0.011336697	0.0003841	0	0	0	0.001998299	0	0.000191	0	0	0.0009058	0	0	0.026294792	0	0	0	0.004995499	0	0	7.70999768700069e-05	5.49999835000049e-05	0	0	0	0	0	0.051588685	0.0011034	0.003216999	0.088227674	0	2.02999939100018e-05	0	0	0	0.028816991	0.241393028	0	0	3.3099990070003e-05	0.003785299	7.59999772000068e-06	0.027591792	0.030668891	0.059070482	0	0.0001242	0	0	4.59999862000041e-06	0	0.054613484	0.037480089	0.0007046	0.036165589	0.027012792	0.015684795	0.004538899	0	0.008510897	0	0	0.003438599	0.005802898	0.0005905	0.004164699	0	0	0.0003918	0	3.90999882700035e-05	0	0.006020998	0	0	6.32999810100057e-05	0	0	0.0008303	0	0	0	0	0	0	0.0005054	0	0.03250729	0	0	0	0	0	0	0	0	0	0	0	0	0	0	0	0	0	0	0	0	0	0	0	0	0	0	0	0	0	0	0	0	0	0	0	0	0	0	0	0	0	0	0	0	0	0	0	0	0	0	0	0	0	0	0	0	0	0	0	0	0	0	0	0	0	0	0	0	0	0	0	0	0	0	0	0	0	0	0	0	0	0	0	0	0	0	0	0	0	0	0	0	0	0	0	0	0	0	0	0	0	0	0	0	0	0	0	0	0	0	0	0	0	0	0	0	0	0	0	0	0	0	0	0	0	0	0	0	0	0	0	0	0	0	0	0	0	0	0	0	0	0	0	0	0	0	0	0	0	0	0	0	0	0	0	0	0	0	0	0	0	0	0	0	0	0	0	0	0	0	0	0	0	0	0	0	0	0	0	0	0	0	0	0	0	0	0	0	0	0	0	0	0	0	0	0	0	0	0	0	0	0	0	0	0	0	0	0	0	0
BackhedF_2015.metaphlan_bugs_list.stool:SID640_M	0	0.000294485	0.010391321	0	0	0.055391977	0.028166972	0	0	0	0.001292188	0	0.03423242	0	7.5489765210814e-05	0.00018803	0	0	0.070931977	0	0	3.95066663762393e-06	0.035432888	0	0	0	0	0	0	0	0	0	0	0.000112434	0.002508567	0.240060657	0	0.001100421	0	0	0	0.002809565	0.138479194	0	0	0.000409054	0.012316257	5.62703058926435e-05	0.002535474	0.116921474	0.036199638	0	0.000110192	0	0	0	0	0.021728987	0	0	0.003136295	0.093638274	0.000171801	0.006566008	0	0.003569694	0	0.036126924	0	0	0.003765733	0.029887861	0	6.00074229822878e-05	0.000140836	0	0	0	0.006946233	0	0	7.10052247032409e-05	0	0	0.000665314	0	0.000140302	0	0	0	0	0.001743739	0	0	2.62665944014996e-05	4.90096212613347e-05	0.00016785	0	0	0	0	0	0	0	0	0	0	0	0	0	0	0	0	5.6590630214613e-05	0.001320377	0	0	0	0	0	0	0	0	0	0	0	0	0	0	0	0	0	0	0	0	0	0	0	0	0	0	0	0	0	0	0	0	0	0	0	0	0	0	0	0	0	0	0	0	0	0	0	0	0	0	0	0	0	0	0	0	0	0	0	0	0	0	0	0	0	0	0	0	0	0	0	0	0	0	0	0	0	0	0	0	0	0	0	0	0	0	0	0	0	0	0	0	0	0	0	0	0	0	0	0	0	0	0	0	0	0	0	0	0	0	0	0	0	0	0	0	0	0	0	0	0	0	0	0	0	0	0	0	0	0	0	0	0	0	0	0	0	0	0	0	0	0	0	0	0	0	0	0	0	0	0	0	0	0	0	0	0	0	0	0	0	0	0	0	0	0	0	0	0	0	0	0	0	0	0	0	0	0	0	0	0	0	0	0	0	0	0	0	0
BackhedF_2015.metaphlan_bugs_list.stool:SID7_M	0	0.0188561	0.2574712	0	0	0.0448382	0.0203952	0	0	0	0.0021441	0	0.0305423	0	4.22e-05	0.0101384	0	0	0.0315006	0	0.0010565	0.0005657	0.0428079	0	0	6.96e-05	0.0049838	0	1.54e-05	0	0.0001387	0	0.0087427	0.0015925	0.0010583	0.128565	0	0.0003186	0	0	0	0.0848239	0.0309235	0	0	0	0.0002963	0	0.0165357	0.0526064	0.0100762	0	0.0001871	0	0	0.0001158	0.0001525	0.0135921	0	0	0.0912241	0.0038295	0.0225621	0.0100651	0	0.0109742	0	0.0167966	0.0006627	0.003856	6.14e-05	0.0030488	0.0003447	0	0	0.000234	1.98e-05	0	0.008244	2.53e-05	0	0	0	0	0.0005168	0	0	0	0	0.0005441	0.0003186	0.0002233	0.0002835	0	0.0001447	8.7e-06	0.0050795	0	0	0	0	0	0	0	0	0	0	0	0	0	0	0	0	0	0	0.0042377	0	0	0	0	0	0.0014746	0	6.77e-05	0	0	0	0	0	0	0	0	0	0	0	0	0	0	0	0	0	0	0	0	0	0	0	0	0	0	0	0	0	0	0	0	0	0	0	0	0	0	0	0	0	0	0	0	0	0	0	0	0	0	0	0	0	0	0	0	0	0	0	0	0	0	0	0	0	0	0	0	0	0	0	0	0	0	0	0	0	0	0	0	0	0	0	0	0	0	0	0	0	0	0	0	0	0	0	0	0	0	0	0	0	0	0	0	0	0	0	0	0	0	0	0	0	0	0	0	0	0	0	0	0	0	0	0	0	0	0	0	0	0	0	0	0	0	0	0	0	0	0	0	0	0	0	0	0	0	0	0	0	0	0	0	0	0	0	0	0	0	0	0	0	0	0	0	0	0	0	0	0	0	0	0	0	0	0	0	0	0	0	0
Bengtsson-PalmeJ_2015.metaphlan_bugs_list.stool:TRAVELRES13	0	0	0.000672247	0	0.000504935	0.002493774	0.001780924	0	0	0	7.44052009235446e-05	0.000172012	0.001218985	0	0	0.000204214	0	0	0.002646885	0	0	0	0.002022541	0	0.00186653	0	1.7001188383068e-05	0	0	0	0	3.80026563856814e-06	0.65579234	4.41030828054881e-05	0.003098217	0.034795432	0	0	0	0	0	0.002377266	0.027584228	0	0	5.65039496260789e-05	0.027883649	3.64025445378632e-05	0.08540497	0.009621373	0.037726937	0	6.45045088651697e-05	0	0	0	0	0.041885728	0	0	0.00072075	0.011114077	0.000250017	0.000622944	0.035833505	0.000301721	0.00457612	0	0.004542618	0	0.000205014	0.00057514	0.000203714	0	5.83040754548743e-05	0	0.000725651	7.70053826762491e-06	3.50024466710223e-06	0	0	0	0	0	0	0	1.00006990488635e-06	0	0	0	0	7.53052638379423e-05	0	1.32009227444998e-05	0	6.00041942931811e-07	7.01049003325332e-05	0	0	0	0	0	0	0	0	0	0	0	0	0	0	0	0	0	0	0	0	0	0	0	0	0	1.66011604211134e-05	2.53017685936247e-05	0	0	0	0	0	0	0	0	0	0	0	0	0	0	0	0	0	0	0	0	0	0	0	0	0	0	0	0	0	0	0	0	0	0	0	0	0	0	0	0	0	0	0	0	0	0	0	7.20050331518173e-06	0	0	0	0	0	0	0	0	0	0	0	0	0	0	0	0	0	0	0	0	0	0	0	0	0	0	0	0	0	0	0	0	0	0	0	0	0	0	0	0	0	0	0	0	0	0	0	0	0	0	0	0	0	0	0	0	0	0	0	0	0	0	0	0	0	0	0	0	0	0	0	0	0	0	0	0	0	0	0	0	0	0	0	0	0	0	0	0	0	0	0	0	0	0	0	0	0	0	0	0	0	0	0	0	0	0	0	0	0	0	0	0	0	0	0	0	0	0	0	0	0	0	0	0	0	0	0	0	0	0	0	0
Bengtsson-PalmeJ_2015.metaphlan_bugs_list.stool:TRAVELRES37	0	0.000201268	0	0	0.001697315	0.00243405	5.62903105949501e-05	0	0	0	0.000141941	7.18815117309615e-06	0.000917755	0	3.13848854036592e-06	1.70085830574669e-05	0	0	0.04210252	0	0	0	0.009538778	0	0.003144361	0	0	0	0	0	0	0	3.0878677574568e-05	0.005827465	1.02253981476438e-05	0.343771811	0	0.000107316	0	0	0	0.003187186	0.27418494	0	0	0	0.176454634	0	0.004230581	0.000943774	0.056165783	0	3.74593793527546e-06	0	0	0	0	0.069907909	0.002322583	0.000413977	0	6.98566804145964e-06	0	0.000821778	0	0	0	0	0	0	0.000443742	0	0	1.41738192145558e-06	0	0	0	5.91250744378613e-05	0.000465509	0	0	0	0	0	0	0	4.15090419854848e-06	0	0	0	0	1.88309312421955e-05	0	0	0	0	0.000118453	0	0	6.17573551491359e-06	0	0	0	0	0	0	0	4.88996762902175e-05	0	0	0	0	0	1.16427800690994e-05	0	0	0	0	0	0	0	0	1.43763023461923e-05	1.56924427018296e-05	0	0	0	0	7.22864779942345e-05	0	0	0	0	0	0	0	0	0	0	0	0	0	0	0	0	0	0	0	0	0	0	2.13619703876519e-05	0	0	0	0	0	0	0	0	0	0	0	0	0	0	0	0	0	0	0	0	4.5153738354942e-05	0	0	0	0	0	0	0	0	0	0	0	0	0	0	0	0	0	0	0	0	0	0	0	0	0	0	0	0	0	0	0	0	0	0	0	0	0	0	0	0	0	0	0	0	0	0	0	0	0	0	0	0	0	0	0	0	0	0	0	0	0	0	0	0	0	0	0	0	0	0	0	0	0	0	0	0	0	0	0	0	0	0	0	0	0	0	0	0	0	0	0	0	0	0	0	0	0	0	0	0	0	0	0	0	0	0	0	0	0	0	0	0	0	0	0	0	0	0	0	0	0	0	0	0	0	0	0	0	0	0	0
Bengtsson-PalmeJ_2015.metaphlan_bugs_list.stool:TRAVELRES59	0	0.001398557	0.000596629	0	0.001464333	0.008002432	0.002138744	0	0	0	0.003795261	5.57889229630637e-05	0.001539088	0	2.67342940058081e-05	5.83110261711588e-05	0	0	0.023522446	0	0	0	0.025129631	0	0.001418935	0	0	0	0	0	0	3.33926464751792e-05	7.56630962428531e-06	0.000248578	4.428813233415e-05	0.392579589	0	0	0	0	0	0.004660342	0.029057353	0	0	3.31908782185316e-05	0.013861984	0.003229402	0.06244667	0.024146414	0.197145847	0	5.63942277330065e-05	0	0	0	0	0.127138315	0	0	0.000360963	0.037751043	0.00031839	0.004869072	0	0	0	0	0.021546025	0.003125592	0.000497056	0.003077975	0	0.000396777	5.04420641619021e-06	0.00181884	3.22829210636173e-05	3.82350846347218e-05	0.000152537	0	0	0	0	0	0	0	0.000113495	0	0	0	0	0.000210848	0	2.46157273110082e-05	0.001538584	4.39854799491786e-05	7.93958089908339e-05	0	0	0	0	0	0	0	0	0	0	0	0	0	0	0	0	0	0	1.73520700716943e-05	0	0	6.55746834104727e-06	0	0	0	0	7.09215422116343e-05	0	0	0	0	0	0	0	0	0	0	0	0	0	0	0	0	0	0	0	0	0	0	0	0	0	0	0	1.61414605318087e-05	0	0	0	0	0	0	0	0	0	0	0	0	0	0	0	0	0	0	0	0	0	0	0	5.20562102150829e-05	0	0	0	0	0	0	0	0	0	0	0	0	0	0	0	0	0	0	0	0	0	0	0	0	0	0	0	0	0	0	0	0	0	0	0	0	0	0	0	0	0	0	0	0	0	0	0	0	0	0	0	0	0	0	0	0	0	0	0	0	0	0	0	0	0	0	0	0	0	0	0	0	0	0	0	0	0	0	0	0	0	0	0	0	0	0	0	0	0	0	0	0	0	0	0	0	0	0	0	0	0	0	0	0	0	0	0	0	0	0	0	0	0	0	0	0	0	0	0	0	0	0	0	0	0	0	0	0
Bengtsson-PalmeJ_2015.metaphlan_bugs_list.stool:TRAVELRES63	0	0.003907128	0.00321016	0	0.000405463	0.010914963	0.000301218	0	0	0	0.000692762	4.69652441171275e-05	0.000626871	0	1.57218407812133e-05	0	0	0	0.096096297	0	0	0	0.002294187	0	0.006769905	0	0	0	0	0	0	0	0.398723807	0.001450315	0.003168902	0.19301023	0	0	0	0	0	0.007497716	0.008630189	0	0	9.56328531596093e-05	0.022234088	1.7023649253543e-06	0.0015834	0.031690825	0.014672183	0	0	0	0	2.04283791042516e-05	1.4820588761908e-05	0.088609296	0	0.013379186	0.002124752	0.012205856	0.00056148	0.001026426	0	9.50320184800725e-05	0.021947189	0.002371595	0.021922955	0.001867895	9.81363309910127e-06	0.004327111	0.00011516	5.70792945559972e-06	9.81363309910127e-06	0.00112326	0	7.92100385856031e-05	0	0	0	0	0	0	0	0	0.011601116	0	0	0	0	0.000429196	7.31015526769789e-06	0	0	0	0	0	0	0	0	0	0	0	0	0	0	0.00010765	0	0.007766589	0	0	0	0	0	0	0	0	7.31015526769789e-06	0	0	0	0	0	0	0	0	0	0	0	0	0	0	0	0	0	0	0	0	0	0	0	0	0	0	0	0	0	0	0	0	0	0	0	0	0	0	0	0	0	0	0	0	0	0	0	0	0	0	0	9.0225341043778e-05	0	0	0	0	0	0.000132985	0	0	0	0	0	0	0	0	0	0	0	0	0	0	0	0	0	0	0	0	0	0	0	0	0	0	0	0	0	0	0	0	0	0	0	0	0	0	0	0	0	0	0	0	0	0	0	0	0	0	0	0	0	0	0	0	0	0	0	0	0	0	0	0	0	0	0	0	0	0	0	0	0	0	0	0	0	0	0	0	0	0	0	0	0	0	0	0	0	0	0	0	0	0	0	0	0	0	0	0	0	0	0	0	0	0	0	0	0	0	0	0	0	0	0	0	0	0	0	0	0	0	0	0	0	0	0
Bengtsson-PalmeJ_2015.metaphlan_bugs_list.stool:TRAVELRES65	0	0.000715059	0.001430518	0	0.00152238	0.010483153	0.001208928	0	0	0	0	0	0.002048506	0	3.76663039949223e-05	0	0	0	0.061606546	0	0	0	0.063748817	0	0.002636341	0	0	0	0	0	0	0	0	0	0.000109493	0.417104529	0	0	0	0	0	0.00126142	0.080339321	0	0	7.22271414370717e-05	0.066798786	0.000121714	0.000743809	0.020332591	0.085202081	0	0.000513704	0	0	3.3058192335969e-05	0	0.037036395	0	0	0.00046031	0.074819505	0.007665994	0.010693223	0	0.021878513	0	0	0.006204923	0.009006454	0.002137062	0.010299731	7.7235958457673e-05	2.97523731023721e-05	0.000557081	9.61692867955462e-05	0.000112097	0	8.31463625419827e-06	0	0	0	0	0	0	0	0.00012512	0	0	0	0	0.000493569	0	0	0	0	0.000227901	0	0	0	0	0	0	0	0	0	0	0	0	0	0	0	0	0	0	0	0	0	0	0	0	0	0	0	0	0	0	0	0	0	0	0	0	0	0	0	0	0	0	0	0	0	0	0	0	0	0	0	0	0	0	0	0	0	0	0	0	0	0	0	0	0	0	0	0	0	0	0	0	0	0	0	0	0	0	0	0	0	0	0	0	0	0	0	0	0	0	0	0	0	0	0	0	0	0	0	0	0	0	0	0	0	0	0	0	0	0	0	0	0	0	0	0	0	0	0	0	0	0	0	0	0	0	0	0	0	0	0	0	0	0	0	0	0	0	0	0	0	0	0	0	0	0	0	0	0	0	0	0	0	0	0	0	0	0	0	0	0	0	0	0	0	0	0	0	0	0	0	0	0	0	0	0	0	0	0	0	0	0	0	0	0	0	0	0	0	0	0	0	0	0	0	0	0	0	0	0	0	0	0	0	0	0	0
Bengtsson-PalmeJ_2015.metaphlan_bugs_list.stool:TRAVELRES67	0	4.44497481581386e-05	0.012360734	0	2.73305883945312e-05	0.019034303	0.000490149	0	0	0	0.001218063	6.81763029182261e-05	0.000103516	0	6.10683476947399e-06	4.40492999765337e-06	0	0	0.019908582	0	0	0	0.002570277	0	0.000583753	0	0	0	0	0	0	9.01008408610917e-07	0.139582321	0.00010762	0.024903172	0.050942815	0	2.90324931663518e-06	0	0	0	0.009333546	0.041962264	0	0	7.41830256422989e-05	0.036554211	0	0.091814259	0.151023526	0.176605557	0	1.70190477182062e-06	0	0	0	0	0.134388007	0	0	0.01634239	0.006904628	0	0.000472028	0.032739742	0.006070194	0.004578024	0.001958192	0.004037719	0.000325464	4.83541179287859e-05	0.00079519	0	0	0	8.13910929111862e-05	0	0	2.10235295342547e-06	0	0	0	0	0	0	0	0	0	0	0	0	0.000111825	3.00336136203639e-06	3.59402242990355e-05	0	0	0	0	0	0	0	0	0	0	0	0	0	0	0	0.011709906	0	0	0	1.28143418113553e-05	0	0	0	0	0	0	0	0	7.40829135968976e-06	0	0	0	0	0	0	0	0	0	0	0	0	0	0	0	0	0	0	0	0	0	0	0	0	0	0	0	0	1.18132213573431e-05	0	0	0	0	0	0	0	0	0	0	0	0	0	0	0	0	0	0	0	0	0	0	0	0	0	3.50392158904246e-05	0	0	0	0	0	0	0	0	0	0	0	0	0	0	0	0	0	0	0	0	0	0	0	0	0	0	0	0	0	0	0	0	0	0	0	0	0	0	0	0	0	0	0	0	0	0	0	0	0	0	0	0	0	0	0	0	0	0	0	0	0	0	0	0	0	0	0	0	0	0	0	0	0	0	0	0	0	0	0	0	0	0	0	0	0	0	0	0	0	0	0	0	0	0	0	0	0	0	0	0	0	0	0	0	0	0	0	0	0	0	0	0	0	0	0	0	0	0	0	0	0	0	0	0	0	0
Bengtsson-PalmeJ_2015.metaphlan_bugs_list.stool:TRAVELRES47	0	0.000132763	0.004040241	0	0.001015455	0.010161846	0.000781167	0	0	0	0.000202022	3.23687846538667e-05	0.017508019	0	6.9875471633744e-06	0.002431153	0	0	0.010200175	0	0	0	0.065169667	0	0.000373525	0	5.53865870743942e-05	0	0	0	0	0	0.000673682	0.000205105	0.032728541	0.436640519	0	0	0	0	0	0.006493589	0.014240107	0	1.56192230710722e-05	2.77446725604572e-06	0.093012884	0	0.012926551	0.00773018	0.023014411	0	0	0	0	0	0	0.126404317	6.67927302381377e-06	0	0.002181348	0.038857544	3.18549944212657e-06	0.001882425	0	0.020261215	0.016364116	0.031618137	0.016997003	0.0021684	4.88100720971006e-05	0.001203811	0	2.65115760022146e-05	0	0	0.000366024	0	0.00013636	0	0	0	0	0	0	0	0.000118994	0	0	2.11681575831636e-05	0	0.00044782	5.95996669817228e-06	0.000177566	0	0	0	0	0	0	0	0	0	0	0	0	0	0	0	0	0	0	0	2.54839955370125e-05	0	3.01081076304221e-05	0	0	0	0	0	0	0	3.4423945584271e-05	0	0	0	0	0	0	0	0	0	0	0	0	0	0	0	0	0	0	0	0	0	0	0	0	0	0	3.85342674450794e-05	0	0	0	0	0	0	0	0	0	0	0	0	3.4423945584271e-05	0	0	0	0	0	0	0	0	0	0	0.000121974	0	0.000556743	0	4.5110782422373e-05	2.10653995366434e-05	0	0	0	0	0	0	0	0	0	0	0	0	0	0	0	0	0	0	0	0	0	0	0	0	0	0	0	0	0	0	0	0	0	0	0	0	0	0	0	0	0	0	0	0	0	0	0	0	0	0	0	0	0	0	0	0	0	0	0	0	0	0	0	0	0	0	0	0	0	0	0	0	0	0	0	0	0	0	0	0	0	0	0	0	0	0	0	0	0	0	0	0	0	0	0	0	0	0	0	0	0	0	0	0	0	0	0	0	0	0	0	0	0	0	0	0	0	0	0	0	0	0	0	0
Bengtsson-PalmeJ_2015.metaphlan_bugs_list.stool:TRAVELRES23	0	0.000975025	0.002311682	0	0.000487312	0.006518178	0.002524718	1.07068630992466e-05	0	0	0.000423371	8.90570855918644e-06	0.00082623	0	0	4.70301463237935e-06	0	0	0.015504538	0	0	0	0.001494758	0	0.000361131	0	0	0	0	0	0	0	0	3.45221286844868e-05	1.02065423936743e-05	0.300512128	0	0	0	0	0	0.002430558	0.152632838	0	0	4.8230916017167e-05	0.078419167	5.50352776129499e-05	0.006763836	0.029231237	0.04745692	0	0.000602386	0	0	0	0	0.18079579	0.046837523	0.008255392	0.004105131	0.069338746	0	0.003702073	0	0.003779323	0	0.020161724	0.008605216	0.004077213	0.000355328	0	0	2.30147524563245e-06	1.85118661061741e-05	0	0	0	7.90506714804189e-06	0	0	0	0	0	0	0	1.45093004615959e-05	0	0	0	0	0.000262568	1.37087873326802e-05	1.8711994388403e-05	0	0	0	0	0	0	0	0	0	0	0	0	0	0	0	0	0	0	0	0	0	0	0	0	0	0	0	0	0	0	0	0	0	0	0	0	0	0	0	0	0	0	0	0	0	0	0	0	0	0	0	0	0	0	0	0	0	0	0	0	0	0	0	0	0	0	0	0	0	0	0	0	0	0	0	0	0	0	0	0	0	0	0	0	0	0	0	0	0	0	0	0	0	0	0	0	0	0	0	0	0	0	0	0	0	0	0	0	0	0	0	0	0	0	0	0	0	0	0	0	0	0	0	0	0	0	0	0	0	0	0	0	0	0	0	0	0	0	0	0	0	0	0	0	0	0	0	0	0	0	0	0	0	0	0	0	0	0	0	0	0	0	0	0	0	0	0	0	0	0	0	0	0	0	0	0	0	0	0	0	0	0	0	0	0	0	0	0	0	0	0	0	0	0	0	0	0	0	0	0	0	0	0	0	0	0	0	0	0	0
Bengtsson-PalmeJ_2015.metaphlan_bugs_list.stool:TRAVELRES70	0	3.264348438555e-05	0.001612748	0	0.006645152	0.002767887	0.004403466	0	0	0	0.000138685	5.33710956364974e-05	0.000126669	0	1.30173403991457e-05	0.000205073	0	0	0.045405685	0	0	0	0.009545315	0	0.014775282	0	0	0	0	0	0	0	0.000147496	0.000427469	1.71228092942609e-05	0.453039093	0	4.40586905817239e-06	0	0	0	0.000833811	0.085816716	0	0	0.000436982	0.04814974	0.000236815	0.021656549	0.016559259	0.094394343	0	2.96394827549779e-05	0	0	0	0	0.060995652	0.011173484	0	0.000902002	0.048438425	0.000113551	0.002233776	0	0.037592877	0	0.001200599	0.018763895	0	0.000333244	0.007213209	0.000209479	2.30306791677193e-05	0.000121962	0.002236579	0.000113852	7.17956389706728e-05	4.69625588246103e-05	0	0	0	0	0	7.71027085180168e-06	0	0	0	0	3.20426840594356e-06	0	9.4125384424592e-05	0	8.72161806742762e-05	3.82509540959512e-05	0	0	0	0	0	0	0	0	0	0	0	0	0	0	0	0	0	0	2.5033346921434e-05	0	0	0	0	6.30840342420138e-06	0	0	0	0	1.69225425188894e-05	0	0	0	0	0	0	0	0	0	0	0	0	0	0	0	0	0	0	0	0	0	0	0	0	0	0	3.78504205452083e-05	1.15153395838597e-05	0	0	0	0	0	0	0	0	0	0	0	0	0	2.19292119031762e-05	0	0	0	0	0	0	2.38317462692052e-05	0	0.000359579	0	0	0	0	0	7.71027085180168e-06	0	0	0	0	0	0	0	0	0	0	0	0	0	0	0	0	0	0	0	0	0	0	0	0	0	0	0	0	0	0	0	0	0	0	0	0	0	0	0	0	0	0	0	0	0	0	0	0	0	0	0	0	0	0	0	0	0	0	0	0	0	0	0	0	0	0	0	0	0	0	0	0	0	0	0	0	0	0	0	0	0	0	0	0	0	0	0	0	0	0	0	0	0	0	0	0	0	0	0	0	0	0	0	0	0	0	0	0	0	0	0	0	0	0	0	0	0	0	0	0	0	0	0
Bengtsson-PalmeJ_2015.metaphlan_bugs_list.stool:TRAVELRES21	0	0.000420946	0.000558641	0.000486141	0.000492339	0.013127466	0.001261398	0	0	0	0.000637008	1.79314282260825e-05	0.067669004	0	8.30158714170488e-06	0.000548126	0	0	0.013720863	0	0	0	0.029761301	0	3.46452903380484e-05	0	2.13627509113206e-05	0	0	0	0	0	0	0.000207429	3.97369304516274e-05	0.1635644	0	0.000482267	0.000720135	0	0	0.02928645	0.199770278	0	0	0	0.012358628	0	0.006253087	0.035392101	0.206457594	0	8.6668569759399e-05	0	0	9.74052891293373e-06	0	0.119418552	2.93322745673573e-05	0	0	0.014004667	0.011815594	0.002439781	0	0	0	0.052290812	0.010411076	0	0.00063723	0.002169039	0.00012397	1.59390473120734e-05	0.000524771	0	4.12865600514123e-05	0	0.000489462	0	0	4.48285705652064e-05	0	0	0.000747586	0	0	0	0	0	0	0.000817762	0	0	0.000133268	0	0.000112016	0	0	0	0	0	0	0	0	0	0	0.000291994	0	0	0	0	0	1.38359785695081e-05	0	0	0	0	0	0	0	0	0	0	0	0	0	0	0	0	0	0	0	0	0	0	0	0	0	0	0	0	0	0	0	0	0	0	0	0	0	0	0	0	0	0	0	0	0	0	0	0	0	0	0	0	0	0	0	0	0	0	0	0	3.32063485668195e-05	0	0	0	0	0	0	0	0	0	0	0	0	0	0	0	0	0	0	0	0	0	0	0	0	0	0	0	0	0	0	0	0	0	0	0	0	0	0	0	0	0	0	0	0	0	0	0	0	0	0	0	0	0	0	0	0	0	0	0	0	0	0	0	0	0	0	0	0	0	0	0	0	0	0	0	0	0	0	0	0	0	0	0	0	0	0	0	0	0	0	0	0	0	0	0	0	0	0	0	0	0	0	0	0	0	0	0	0	0	0	0	0	0	0	0	0	0	0	0	0	0	0	0	0	0	0	0	0	0
Bengtsson-PalmeJ_2015.metaphlan_bugs_list.stool:TRAVELRES27	0	1.5574807335925e-05	0.000572454	0	0.00164987	0.01645791	0.000194526	0	0	0	0.001693098	2.48985015234175e-05	0.000949851	0	2.22497247656071e-06	0.000466291	0	0	0.09650977	0	0	0	0.009712747	0	0.005597925	0	0	0	0	0	0	0	0	0.000160516	4.30161345468404e-05	0.183786435	0	5.50945565624557e-06	0	0	0	0.005310162	0.08904859	0	0	0.000211266	0.007856378	7.6390721695251e-05	0.035667898	0.074553424	0.257805442	0	9.3236941874925e-06	0	0	0	0	0.115917252	0.026933398	0.000873249	0.003685508	0.024392691	0.000955997	0.00044955	0	0.002141589	0	0.014332849	0.006460155	0.009658711	0.000427301	0.001724883	0.000436624	1.04891559609291e-05	3.92018960155935e-05	0.000112096	0	6.31468379061992e-05	0.000142822	0	0	4.55589602343383e-06	0	0	0.000132439	0	0	0	0	0	0	0.000828431	1.47271987734256e-05	0.000111249	0.000352181	0	9.85344953905457e-06	0	0	0	0	0	0	0	0	0	0	0.000359704	0	0	0	0	0	2.28854311874816e-05	0	2.61699143671664e-05	0	0	9.3236941874925e-06	0	0.00093629	0	0	2.05545076406085e-05	0	0	0	0	0	0	0	0	0	0	0	1.37736391406139e-06	0	0	0	0	0	0	0	0	0	0	0	0	0	0	0	0	0	0	0	0	0	0	0	0	0	0	0	1.02772538203042e-05	0	0	0	0	0	0	2.09783119218581e-05	0	0	0	0	0	0	0	0	0	0	0	0	0	0	0	0	0	0	0	0	0	0	0	0	0	0	0	0	0	0	0	0	0	0	0	0	0	0	0	0	0	0	0	0	0	0	0	0	0	0	0	0	0	0	0	0	0	0	0	0	0	0	0	0	0	0	0	0	0	0	0	0	0	0	0	0	0	0	0	0	0	0	0	0	0	0	0	0	0	0	0	0	0	0	0	0	0	0	0	0	0	0	0	0	0	0	0	0	0	0	0	0	0	0	0	0	0	0	0	0	0	0	0	0	0	0	0	0	0	0	0	0	0
Bengtsson-PalmeJ_2015.metaphlan_bugs_list.stool:TRAVELRES1	0	0.003296034	0.001892946	0	0.003225996	0.006120554	0.001346834	0	0	0	1.52035743400559e-05	0	0.000505265	0	4.50025800465655e-05	5.67600108695421e-06	0	0	0.075776946	0	0	9.83164473990283e-06	0.0050635	0	0.002669038	0	1.71293604231297e-05	0	0	0	0	0	0.228387587	0.000630239	0.002385035	0.069559393	0	0	0	0	0	0.001648372	0.09651827	0	0	0.002398415	0.036864208	0.00151235	0.001244362	0.021326256	0.012177455	0	3.94279361218783e-05	0	0	0	0	0.073046586	0.087366732	0	0.001737971	0.044361091	0.007791933	0.002953446	0	0.028312299	0	0.107626508	0.026405771	0.034240679	0.000239406	0.004633137	0.001694692	1.52035743400559e-05	0.000102675	0.000675241	0.000535977	5.79762968167466e-05	0.000126291	0	0	0	0	0	0.000153151	0	4.67256518051052e-05	0	0	0	0	0.002183436	3.04071486801118e-06	0.000376745	7.02405134510583e-05	0	7.09500135869276e-06	0	0	0	0	0	0	0	0	0	0	2.07782182647431e-05	0	0	0	0	0	7.976808670416e-05	0	0	0	0.000320795	1.82442892080671e-05	0	0	0	0	7.16595137227969e-05	0	0	0	0	0	0	7.50043000776092e-06	0	0	0	0	0	0	0	0	0	0	0	0	0	0	0	0	0	0	0	0	0	0	0	0	0	0	0	0	0	0	0	0	3.5880435442532e-05	0	0	0	0	0	0	0	0	0	0	0	0	0	0	0	0	0	0	0	0	0	0	0	0	0	0	0	0	0	0	0	0	0	0	0	0	0	0	0	0	0	0	0	0	0	0	0	0	0	0	0	0	0	0	0	0	0	0	0	0	0	0	0	0	0	0	0	0	0	0	0	0	0	0	0	0	0	0	0	0	0	0	0	0	0	0	0	0	0	0	0	0	0	0	0	0	0	0	0	0	0	0	0	0	0	0	0	0	0	0	0	0	0	0	0	0	0	0	0	0	0	0	0	0	0	0	0	0	0	0	0	0	0	0	0	0	0	0	0	0
Bengtsson-PalmeJ_2015.metaphlan_bugs_list.stool:TRAVELRES3	0	0.000235655	0.005958939	4.32597929843528e-05	0.020133471	0.005244048	0.014940088	0	0	5.06646224141069e-06	0.001348069	0.00030035	0.000159918	0	7.50875686034713e-05	0.000449486	0	0	0.055534402	0	4.42990672902832e-05	8.39214002038796e-05	0.003387385	0	0.018154433	0	0	0	0	0	0	0	0	0.000253713	8.57401302392578e-06	0.241609841	0	0	0	0	0	0.002017621	0.09526443	0	0	0.002524008	0.042159072	0.000896244	0.065180556	0.006018827	0.1176478	0	7.44380221622648e-05	0	0	0	0	0.143362045	0.023808475	0	0	0.071611066	0	0.002631443	0	0	0	0.022386878	0.017350035	0.014785496	0.000139133	0.002431252	0	1.88368467949885e-05	4.02718793548029e-06	0.000197462	0.000655782	0	0.000340103	0	0	0	0	0	6.4564916255926e-05	0	0	0	0	0	0	0.000165894	0	0	0.000230589	0	0	0	0	0	0	0	0	0	0	0	0	3.83232400311834e-05	0	0	0	0	0	0	0	0	0	0	0	0	0	0	0	0	0	0	0	0	0	0	0	0	0	0	0	0	0	0	0	0	0	0	0	0	0	0	0	0	0	0	0	2.55921297835361e-05	0	0	0	0	0	0	0	0	0	0	0	0	0	0	0	0	0	0	0	0	0	0	0	0	0	0	0	0	0	0	0	0	0	0	0	0	0	0	0	0	0	0	0	0	0	0	0	0	0	0	0	0	0	0	0	0	0	0	0	0	0	0	0	0	0	0	0	0	0	0	0	0	0	0	0	0	0	0	0	0	0	0	0	0	0	0	0	0	0	0	0	0	0	0	0	0	0	0	0	0	0	0	0	0	0	0	0	0	0	0	0	0	0	0	0	0	0	0	0	0	0	0	0	0	0	0	0	0	0	0	0	0	0	0	0	0	0	0	0	0	0	0	0	0	0	0	0	0	0	0	0	0
Bengtsson-PalmeJ_2015.metaphlan_bugs_list.stool:TRAVELRES5	0	1.7440530047778e-05	0.010320885	0	0.001899314	0.002729543	0.000695617	0	0	0	0.000266219	3.37784978511563e-05	1.1526787100543e-05	0	0	0.001709172	0	0	0.137984262	0	0	0	0.007165452	0	0.001218031	0	0	0	0	0	0	0	0.537477544	0.000316135	0.000218608	0.036458225	0	6.77574615649307e-05	0	0	0	0.001117798	0.040670414	0	0	0	0.007469559	0	0.001264739	0.007729563	0.01071891	0	0	0	0	0	0	0.052165628	0.061100993	0	0.001889291	0.015751204	0.000635076	0.000827824	0	0.005952132	0	0.022680006	0.010732742	0.004388699	6.6654899320531e-05	0.002668702	9.54217506062338e-05	2.69626585221396e-05	1.25291164136336e-05	9.27154614608889e-05	3.63845540651921e-05	8.21910036734367e-06	0.000276442	0	0	0	0	0	0	0	0.012872915	0	0	0	0	2.47575340333401e-05	0	1.41328433145787e-05	0	0	5.71327708461694e-06	0	0	0	0	0	0	0	0	0	0	0	0	0	0	0	0	4.02936383862458e-05	0	0	0	0	0	0	0	0	1.1526787100543e-05	4.07948030427911e-05	0	0	0	0	0	0	0	0	0	0	0	0	0	0	0	0	0	0	0	0	0	0	0	0	0	0	0	0	0	0	0	0	0	0	0	0	0	0	0	0	0	0	0	0	0	0	0	0	0	0	0	0	0	0	0	0	0	2.1750546094068e-05	0	0	0	0	0	0	0	0	0	0	0	0	0	0	0	0	0	0	0	0	0	0	0	0	0	0	0	0	0	0	0	0	0	0	0	0	0	0	0	0	0	0	0	0	0	0	0	0	0	0	0	0	0	0	0	0	0	0	0	0	0	0	0	0	0	0	0	0	0	0	0	0	0	0	0	0	0	0	0	0	0	0	0	0	0	0	0	0	0	0	0	0	0	0	0	0	0	0	0	0	0	0	0	0	0	0	0	0	0	0	0	0	0	0	0	0	0	0	0	0	0	0
Bengtsson-PalmeJ_2015.metaphlan_bugs_list.stool:TRAVELRES17	0	0.000354199	0.001032689	0	0.007444187	0.003616314	0.000942564	0	0	0	8.29232433851209e-05	9.02252901488287e-05	0.000174449	0	7.48209723185409e-05	2.5207065540471e-05	0	0	0.154249236	0	0	0	0.005069621	0.001776698	0.005430222	0	0	0	0	0	1.50042056788518e-05	4.2011775900785e-06	0.126172366	7.20201872584886e-06	0.000635278	0.090543879	0	7.30204676370787e-06	0	0	0	0.004410536	0.049430855	0	0	0.000132037	0.013660329	4.48125609608373e-05	0.008180293	0.003582104	0.229439712	0	1.10030841644913e-06	0	0	5.39151124060074e-05	0	0.167614182	0.009995602	0	0.000717301	0.040718713	0.010717804	0.001305666	0	0.01905024	0.002508503	0.01594717	0.019277503	0.001264654	9.05253742624058e-05	0.002586325	0.000270176	3.46097010992181e-05	2.30064487075727e-06	0.000389209	0.000160745	1.29036168838125e-05	1.33037290352486e-05	7.00196265013083e-06	0	0	0	0	0	0	0	0	0	0	0	0.000157544	9.00252340731107e-06	6.61185330248069e-05	0	0	0	3.20089721148838e-06	1.38038692245436e-05	0	0	0	0	5.20145796866862e-06	0	0	0	1.7004766436032e-06	2.10058879503925e-05	0	0	0	0	9.43264397010482e-05	0	2.70075702219332e-05	0	0	3.93110188785917e-05	0	0	0	9.10255144517008e-06	8.47237480665831e-05	0	0	2.30064487075727e-05	0	0	0	0	0	0	0	0	0	0	0	0	0	0	0	0	0	0	0	0	0	0	0	2.37066449725858e-05	0	0	0	0	0	0	0	0	0	0	0	0	0	0	0	0	0	0	0	0	0	3.00084113577036e-05	0	0	0	0	0	0	0	0	0	2.25063085182777e-05	0	0	0	0	0	0	0	0	0	0	0	0	0	0	0	0	0	0	0	0	0	0	0	0	0	0	0	0	0	0	0	0	0	0	0	0	0	0	0	0	0	0	0	0	0	0	0	0	0	0	0	0	0	0	0	0	0	0	0	0	0	0	0	0	0	0	0	0	0	0	0	0	0	0	0	0	0	0	0	0	0	0	0	0	0	0	0	0	0	0	0	0	0	0	0	0	0	0	0	0	0	0	0	0	0	0	0	0	0	0	0	0	0	0	0	0	0	0	0	0	0
Bengtsson-PalmeJ_2015.metaphlan_bugs_list.stool:TRAVELRES19	0	0.000415484	0.021459404	0	0.001335291	0.016038303	0.000737026	0	0	0	0.000337049	1.18052285357185e-05	0.016095629	0	3.21142233895392e-05	0	0	0	0.083872947	0	0	0	0.000968929	0	0.004703783	0	0	0	0	0	0	0	7.62337639340464e-05	3.84170148958974e-05	2.61115648120553e-05	0.237914772	0	0.000236305	0	0	0	0.003576084	0.116379745	0	0	0	0.157354692	0	0.004882963	0.082962844	0.077063932	0	2.20097481174412e-05	0	0	0	0	0.085691953	0.02126892	0	0.004508897	0.024930942	0.001139905	0.003373994	0	0	0	0.016569239	0.013970588	0	0.000154669	0	0	1.1605139916469e-05	9.50420941434962e-06	0.000808258	0	3.08136473644177e-05	0	3.70163945611511e-06	0	0	0	0	9.01399229718843e-05	0	5.28233954818589e-05	0	0	0	0	0.000668896	0	8.95396571141358e-05	0	0	1.62071781592067e-05	0	0	6.80301305448183e-06	0	0	0	0	0	0	0	0	0	0	0	0	0	3.83169705862727e-05	0	0	0	0	0	0	0	0	0	0	0	0	0	0	0	0	0	0	0	0	0	0	0	0	0	0	0	0	0	0	0	0	0	0	0	0	0	1.17051842260937e-05	0	0	0	0	0	0	0	0	0	0	0	0	0	0	0	0	0	0	0	0	0	0	0	0	2.90128497911725e-06	0	0	0	7.80345615072916e-06	0	0	0	0	0	0	0	0	0	0	0	0	0	0	0	0	0	0	0	0	0	0	0	0	0	0	0	0	0	0	0	0	0	0	0	0	0	0	0	0	0	0	0	0	0	0	0	0	0	0	0	0	0	0	0	0	0	0	0	0	0	0	0	0	0	0	0	0	0	0	0	0	0	0	0	0	0	0	0	0	0	0	0	0	0	0	0	0	0	0	0	0	0	0	0	0	0	0	0	0	0	0	0	0	0	0	0	0	0	0	0	0	0	0	0	0	0	0	0	0	0	0	0
Bengtsson-PalmeJ_2015.metaphlan_bugs_list.stool:TRAVELRES41	0.000172877	5.12227121505676e-05	0.003115081	0	0.011495497	0.006528595	0.001237349	0.000690606	0	1.15051013619439e-05	0.000975332	2.14094929691825e-05	0.000100445	0	3.29145943311264e-05	0	0	0	0.018181262	0	0	0	0.006313499	0	0.009351747	0	0	0	0	0	4.4019518254394e-06	0	0.000689806	1.88083396177865e-05	0.005166991	0.299190961	0	0	0	0	0	0.002313526	0.062824857	0	0	0.000186783	0.059256674	0.000151567	0.074838083	0.011442774	0.133602339	0	5.20230670279202e-05	0	0	2.86126868653561e-05	2.60115335139601e-05	0.187819679	4.23187641400197e-05	0	0.001197731	0.023982834	0	0.003580988	0	0.019672223	0	0.031757981	0.012992961	0.006513888	0.000150967	0.001661337	2.44108237592549e-05	1.74077185824194e-05	0.000189284	0.001762381	0	2.79123763476726e-05	2.82125094266798e-05	3.92173889902783e-05	0	0	0	0	0	0	0	0	0	0	0	4.13183205433289e-05	2.0709182451499e-05	0	3.54157033228534e-05	0	1.98087832144773e-05	8.20363749286434e-06	0	0	0	0	0	0	0	0	0	0.000117352	0	0	0	0	0	1.48065652310234e-05	0	0	0	0	0	0	0	0	9.39416537292636e-05	1.99088275741464e-05	0	0	9.90439160723865e-06	0	0	0	0	0	0	0	0	0	0	0	0	0	0	0	0	0	0	0	0	0	0	0	0	0	0	0	0	0	0	0	0	0	0	0	0	1.99088275741464e-05	0	0	0	0	0	0	0	0	0	0	0	0	0	0	0	0	0	0	0	0	6.3428124030195e-05	0	0	0	0	0	0	0	0	0	0	0	0	0	0	0	0	0	0	0	0	0	0	0	0	0	0	0	0	0	0	0	0	0	0	0	0	0	0	0	0	0	0	0	0	0	0	0	0	0	0	0	0	0	0	0	0	0	0	0	0	0	0	0	0	0	0	0	0	0	0	0	0	0	0	0	0	0	0	0	0	0	0	0	0	0	0	0	0	0	0	0	0	0	0	0	0	0	0	0	0	0	0	0	0	0	0	0	0	0	0	0	0	0	0	0	0	0	0	0
Bengtsson-PalmeJ_2015.metaphlan_bugs_list.stool:TRAVELRES43	0	3.16602674704045e-05	0.008319344	0	0.001024595	0.008716721	0.001679516	0	0	0	0.000399406	0	0.000266372	0	4.66785994755964e-06	0	0	0	0.016853308	0	0	0	0.004076868	0	0.000737928	0	3.69369787154719e-05	0	0	0	0	0	0	0.000832097	6.09866049670292e-05	0.517381943	0	0.000150386	0	0	0	0.006652512	0.011578018	0	0	0	0.087446471	0	0.001331862	0.005973237	0.140071924	0	4.20107395280367e-05	0	0	0	0	0.055985906	0.003137614	0	0.001577534	0.023112503	6.02762784532701e-05	0.000339536	0	0.015354012	0.015920142	3.45015735254408e-06	0.020814089	0.007998987	0.000281594	0.001956138	0	0	0	6.68721675096044e-05	1.35976789776737e-05	0	0	0	0	0	0.039357569	0	0	0	2.70938827390962e-05	0	0	0	0	5.82467741282442e-05	0	0	3.1152891389148e-05	0	0.000114261	0	0	0	0	0	0	0	0	0	0	0	0	0	0	0	0	0	0	0	0	0	0	0	0	0	0	4.93169550981301e-05	0	0	0	0	0	0	0	0	0	0	0	0	0	0	0	0	0	0	0	0	0	0	0	0	0	0	2.76012588203526e-05	0	0	0	0	0	0	0	0	0	0	0	0	0	0	0	0	0	0	0	0	0	0	0	4.37358182043088e-05	0	0	0	0	0	0	0	0	0	0	0	0	0	0	0	0	0	0	0	0	0	0	0	0	0	0	0	0	0	0	0	0	0	0	0	0	0	0	0	0	0	0	0	0	0	0	0	0	0	0	0	0	0	0	0	0	0	0	0	0	0	0	0	0	0	0	0	0	0	0	0	0	0	0	0	0	0	0	0	0	0	0	0	0	0	0	0	0	0	0	0	0	0	0	0	0	0	0	0	0	0	0	0	0	0	0	0	0	0	0	0	0	0	0	0	0	0	0	0	0	0	0	0	0	0	0	0	0	0
Bengtsson-PalmeJ_2015.metaphlan_bugs_list.stool:TRAVELRES55	0	0.001322167	0.006205314	0	0.003404018	0.019106949	0.004420369	0	0	0	0.000205012	8.48877399680309e-05	0.000705329	0	0	0.000317728	0	0	0.049623291	0	0	2.99309366160864e-05	0.008135809	0	0.006075279	0	0	0	0	0	0	0	0.109648433	0.00084187	2.56264875375188e-05	0.307965413	0	7.93820492861422e-05	0	0	0	0.004095934	0.106237807	0	0	0.000402216	0.040993271	0.000166172	0.016478532	0.014929331	0.071954772	0	7.05729441951201e-05	0	0	0	0	0.076728907	0.0231231	0	0.001593547	0.043513776	0.000657279	0.002497081	0	0.021618044	0	0.020963768	0.025561921	0.001049285	0.000339851	0.004584338	0.000467083	3.17327990210682e-05	0.000105809	0.001469219	0.000881811	4.22436630501286e-05	9.50982935962611e-05	0	0	0	0	0	5.08525612072638e-05	0	6.60682881826656e-06	0	0	0	0	0.000633054	0	4.04418006451468e-05	7.69795660794998e-05	0	4.47462497237144e-05	0	1.2713140301816e-05	0	0	0	0	0	0	0	0	0	0	0	0	0	0	2.90300054135955e-05	0	2.11218315250643e-05	0	0	2.1522245392838e-05	0	0	0	8.50879469019178e-06	1.95201760539694e-05	0	0	0	0	0	0	0	0	0	0	0	0	0	0	0	0	0	0	0	0	0	0	0	0	0	0	2.19226592606118e-05	0	0	0	0	0	0	0	0	0	0	0	0	0	0	0	0	0	0	0	3.99412833104297e-05	0	0	0	0.000104108	0	1.96202795209128e-05	0	0	0	0	0	0	0	0	0	0	0	0	0	0	0	0	0	0	0	0	0	0	0	0	0	0	0	0	0	0	0	0	0	0	0	0	0	0	0	0	0	0	0	0	0	0	0	0	0	0	0	0	0	0	0	0	0	0	0	0	0	0	0	0	0	0	0	0	0	0	0	0	0	0	0	0	0	0	0	0	0	0	0	0	0	0	0	0	0	0	0	0	0	0	0	0	0	0	0	0	0	0	0	0	0	0	0	0	0	0	0	0	0	0	0	0	0	0	0	0	0	0	0	0	0	0	0
Bengtsson-PalmeJ_2015.metaphlan_bugs_list.stool:TRAVELRES7	0	0.001559973	0.002836848	0	0.002336722	0.004058986	0.01985561	0	0	0	0.000741437	0.000106035	0.01196438	0	4.87681291979039e-05	0.00020428	0	1.92239513435721e-05	0.032424432	0	0	0	0.00373319	0	0.005074111	0	0	0	0	0	0	0	0.013013907	0.000239389	4.56315897681632e-05	0.19119029	0	5.79753901045621e-05	0	0	0	0.002294328	0.055425384	0	0	0.000927606	0.150353053	0.00033905	0.004498607	0.009812512	0.388680978	0	0.000130318	0	0	0	0	0.036544529	0.002059492	0	0.000586229	0.012360798	0.00070906	0.000985379	0	0.017806944	0.000966661	0.009752614	0.010738398	0.003303585	8.9745499167097e-05	0.000834319	2.69135318810009e-05	3.50078271835576e-05	6.61708640984007e-05	0	7.08250838973708e-06	7.00156543671151e-05	5.91895343999456e-05	0	0	0	0	0	2.47887793640798e-05	0	0.00029018	0	0	0	0	0.000212071	0	4.54292323855993e-05	3.07583221497153e-05	0	0	0	0	6.17190016819946e-06	0	0	0	0	0	0	0	0.00033561	0	0	0	0	0	0	0	0	0	1.51768036922937e-05	0	0	0	0	0	2.9139463089204e-05	0	0	0	0	0	0	0	0	0	0	0	0	0	0	0	0	0	0	0	0	0	0	0	0	0	0	0	0	0	0	0	0	0	0	0	0	0	0	0	0	0	0	0	0	0	0	0	0	0	0	0	0	1.4569731544602e-05	0	0	0	0	0	0	0	0	0	2.09439890953654e-05	0	0	0	0	0	0	0	0	0	0	0	0	0	0	0	0	0	0	0	0	0	0	0	0	0	0	0	0	0	0	0	0	0	0	0	0	0	0	0	0	0	0	0	0	0	0	0	0	0	0	0	0	0	0	0	0	0	0	0	0	0	0	0	0	0	0	0	0	0	0	0	0	0	0	0	0	0	0	0	0	0	0	0	0	0	0	0	0	0	0	0	0	0	0	0	0	0	0	0	0	0	0	0	0	0	0	0	0	0	0	0	0	0	0	0	0	0
Bengtsson-PalmeJ_2015.metaphlan_bugs_list.stool:TRAVELRES11	0	0.004917537	0.022275637	0	0.000717305	0.014000984	0.003609489	0	0	0	0.000240516	0	0.067044586	0	8.49981721024516e-05	0.000149152	0	0	0.188287676	0	0	0	0.00778089	0	0.000620948	0	2.5212379977526e-05	0	0	0	0	2.12183395850467e-06	0	0.000211684	2.72094001737657e-05	0.097956337	8.11289454722372e-06	0	0	0	0	0.003710214	0.1342211	0	0	0.002833647	0.053714476	0.004089148	0.004088025	0.069063574	0.084552088	0	5.02999461927871e-05	0	0	0	0	0.167486339	0.000398406	0	0.00059998	0.012145253	0.00356855	0.001483412	0	0	0	0.008783144	0.024446648	0.011435687	0.000219547	0.000571023	0.002398421	2.05942707737218e-05	0.000151025	0	0.000551552	0	0	5.11736425286419e-06	0	0	0	0	0	0	0	0	0	0	0	0.000794689	0	0	0.000548182	0	0	0	0	3.27012057134249e-05	0	0	0	0	0	0	0	0	0	0	0	0	0	3.03297442303902e-05	0	0	0	0	5.49180553965914e-06	0	0	0	0	4.09389140229136e-05	0	0	0	0	0	0	0	0	0	0	0	0	0	0	0	0	0	0	0	0	0	0	0	0	0	0	0	0	0	0	0	0	0	0	0	0	0	0	0	0	0	0	0	0	0	0	0	0	0	0	0	0	0	0	0	0	0	0	0	0	0	0	0	0	0	0	0	0	0	0	0	0	0	0	0	0	0	0	0	0	0	0	0	0	0	0	0	0	0	0	0	0	0	0	0	0	0	0	0	0	0	0	0	0	0	0	0	0	0	0	0	0	0	0	0	0	0	0	0	0	0	0	0	0	0	0	0	0	0	0	0	0	0	0	0	0	0	0	0	0	0	0	0	0	0	0	0	0	0	0	0	0	0	0	0	0	0	0	0	0	0	0	0	0	0	0	0	0	0	0	0	0	0	0	0	0	0	0	0	0
Bengtsson-PalmeJ_2015.metaphlan_bugs_list.stool:TRAVELRES15	0	0.000700677	0.002332556	0	0.004109612	0.002518856	0.00191293	0	0	0	0	8.77472343362432e-05	0.014841489	0	1.66089405927211e-05	0	0	0	0.027678199	0	0	0	0.005246724	0	0.020683534	0	0	0	0	0	0	0	0.000109859	0.000715085	0	0.319785841	3.54190660832726e-05	1.60086174387673e-06	0	0	0	0.000634041	0.189153822	0	0	0.000543493	0.004610282	0.000569106	0.001507011	0.032377729	0.058842475	0	0	0	0	0	0	0.122140248	0.004237481	0	0.001793866	0.030271095	0.009247578	0.003626652	0	0.052575001	0	0.051565958	0.026556095	0	4.88262831882402e-05	0.008152388	0	3.181712715955e-05	0	0	7.34395325003449e-05	6.12329617032849e-05	0.000322073	0	0	0	0	0	4.00215435969182e-06	0	1.37073786819445e-05	0	0	0	0	0.000164288	0	0	0	0	0	0	0	0	0	0	0	0	0	0	0	5.60301610356855e-05	0	0	0	0	0	1.50080788488443e-05	0	1.47079172718674e-05	0	0	0	0	0	0	0	0	0	0	0	0	0	0	0	0	0	0	0	0	0	0	0	0	0	0	0	0	0	0	0	0	0	0	0	1.38074325409368e-05	0	0	0	0	0	0	0	0	0	0	0	0	0	0	0	0	0	0	0	0	0	0	0	0	0	0	0	0	0	0	0	0	0	0	0	0	0	0	0	0	0	0	0	0	0	0	0	0	0	0	0	0	0	0	0	0	0	0	0	0	0	0	0	0	0	0	0	0	0	0	0	0	0	0	0	0	0	0	0	0	0	0	0	0	0	0	0	0	0	0	0	0	0	0	0	0	0	0	0	0	0	0	0	0	0	0	0	0	0	0	0	0	0	0	0	0	0	0	0	0	0	0	0	0	0	0	0	0	0	0	0	0	0	0	0	0	0	0	0	0	0	0	0	0	0	0	0	0	0	0	0	0
Bengtsson-PalmeJ_2015.metaphlan_bugs_list.stool:TRAVELRES29	0	0.006553665	0.005435735	0	0.000222613	0.012813191	0.001276147	0	0	0	0.000261997	0	0.001574699	0	0	4.6288059762978e-05	0	0	0.107202467	0	0	0	0.002405508	0	0.000575488	0	0	0	0	0	0	0	0.014841604	0.000453148	7.70713171114621e-05	0.315521032	0	0.000273994	0	0	0	0.003565652	0.123922756	0	0	0.002001251	0.027624918	0.00021752	0.014467565	0.020509798	0.162009001	0	0.000220236	0	0	0	0	0.066526807	0.002494915	0	0.001433345	0.040167171	0.003306144	0.001628004	0	0.000516864	0.000861818	0.0020326	0.050107673	0.0019759	0.0002036	0.002852431	5.31916579183365e-06	2.42191804138809e-05	3.37257745950304e-05	4.30060212956764e-06	2.17293581283417e-05	0	0.000291309	0	0	0	0	0	6.43958582032628e-05	0	0.000337824	0	0	0	0	0.000782031	0	4.19874576334103e-05	0.000103328	4.02898515296336e-05	0	0	0	0	0	0	0	0	0	0	0	7.92216181762459e-06	0	0	0	0	0	0	0	0	0	0	0	0	0	0	0	2.01449257648168e-05	0	0	0	0	0	0	0	0	0	0	0	0	0	0	0	0	0	0	0	0	0	0	0	0	0	0	0	0	0	0	0	0	0	0	0	0	0	0	0	0	0	0	0	0	0	0	0	0	0	0	0	0	0	4.08557202308925e-05	0	0	0	0	0	0	0	0	0	0	0	0	0	0	0	0	0	0	0	0	0	0	0	0	0	0	0	0	0	0	0	0	0	0	0	0	0	0	0	0	0	0	0	0	0	0	0	0	0	0	0	0	0	0	0	0	0	0	0	0	0	0	0	0	0	0	0	0	0	0	0	0	0	0	0	0	0	0	0	0	0	0	0	0	0	0	0	0	0	0	0	0	0	0	0	0	0	0	0	0	0	0	0	0	0	0	0	0	0	0	0	0	0	0	0	0	0	0	0	0	0	0	0	0	0	0
Bengtsson-PalmeJ_2015.metaphlan_bugs_list.stool:TRAVELRES31	0	0.000337694	0.010660028	0	0.017347873	0.006134527	0.005118443	0	0	9.00517707630117e-07	0.00026075	0	0.009112139	0	2.2913172783033e-05	0.000635766	0	0	0.011344222	0	0	0	0.004893013	0	0.01139275	0	0	0	0	0	0	8.40483193788109e-06	0.012777746	7.01403236720791e-05	0.01094039	0.403111949	0	0.000206819	0	0	0	0.002406584	0.081838349	0	0	1.72098939680422e-05	0.014169646	1.18067877222615e-05	0.027228554	0.011433973	0.131481789	0	0.000668985	0	0	0	0	0.035181726	0.084835972	0.001135953	0.001562598	0.0363537	1.87107568140924e-05	0.012716611	0	0.001373089	0.000890212	0.039267375	0.01081842	0.000280962	3.57205357359946e-05	0.000671986	4.50258853815058e-06	6.78390006414688e-05	0.000170598	7.00402661490091e-07	0	8.94514256245916e-05	0	0	0	0	0	0	2.70155312289035e-06	0	0.000390725	0	0	0	0	0.000180003	0	3.8322031335815e-05	1.5208743506642e-05	0	0.000169197	7.50431423025097e-06	0	0	0	0	0	0	0	0	0	5.00287615350065e-06	0	0	0	0	0	0	0	0	0	0	2.50143807675032e-06	0	0	4.77274385043962e-05	0	0	0	0	0	0	0	0	0	0	0	0	0	0	0	0	0	0	0	0	0	0	0	0	0	0	0	0	0	0	0	0	0	0	0	0	0	0	0	0	0	0	0	0	0	0	0	0	0	0	0	0	0	0	3.16181772901241e-05	0	0	0	0	0	0	0	0	0	0	0	0	0	0	0	0	0	0	0	0	0	0	0	0	0	0	0	0	0	0	0	0	0	0	0	0	0	0	0	0	0	0	0	0	0	0	0	0	0	0	0	0	0	0	0	0	0	0	0	0	0	0	0	0	0	0	0	0	0	0	0	0	0	0	0	0	0	0	0	0	0	0	0	0	0	0	0	0	0	0	0	0	0	0	0	0	0	0	0	0	0	0	0	0	0	0	0	0	0	0	0	0	0	0	0	0	0	0	0	0	0	0	0	0	0	0	0
Bengtsson-PalmeJ_2015.metaphlan_bugs_list.stool:TRAVELRES33	0	0.000161326	0.014359479	0	0.001430627	0.004300983	0.002346972	0	0	0	4.91077934068137e-05	0	0.010186117	0	4.90077775342947e-06	0.00012612	0	0	0.028046251	0	0	0	0.00289946	0	0.000853135	0	1.80028570534144e-06	0	0	0	0	0	1.50023808778453e-06	0.000483977	2.47039205121853e-05	0.30957743	0	0.000214434	0	0	0	0.002119736	0.040725963	0	0	0.000849135	0.084414297	0.003114394	0.002966571	0.018483933	0.363248247	0	2.50039681297422e-05	0	0	0	0	0.043576016	0.018288302	0	0.003993934	0.009653132	5.57088409930656e-05	0.001610656	0	0	0	0.016152763	0.006833384	0.004962988	0.000137022	0.003394739	0	1.79028411808954e-05	0	0	2.50039681297422e-05	0	2.28036189343249e-05	0	0	0	0	0	0.000111918	0	0	0	0	0	0	7.12113012335058e-05	0	1.50023808778453e-06	0	0	5.80092060610019e-06	0	0	0	0	0	0	0	0	0	3.60057141068288e-06	0	0	0	0	0	0	9.3014761442641e-06	0	0	0	0	8.90141265418822e-06	0	0	0	0	1.25019840648711e-05	0	0	0	0	0	0	0	0	0	0	0	0	0	0	0	0	0	0	0	0	0	0	0	0	0	0	0	8.60136503663131e-06	0	0	0	0	0	0	0	0	0	0	0	0	0	0	0	0	0	0	0	0	2.10033332289834e-05	0	0	0	0	0	0	0	5.70090473358122e-06	0	0	0	0	0	0	0	0	0	0	0	0	0	0	0	0	0	0	0	0	0	0	0	0	0	0	0	0	0	0	0	0	0	0	0	0	0	0	0	0	0	0	0	0	0	0	0	0	0	0	0	0	0	0	0	0	0	0	0	0	0	0	0	0	0	0	0	0	0	0	0	0	0	0	0	0	0	0	0	0	0	0	0	0	0	0	0	0	0	0	0	0	0	0	0	0	0	0	0	0	0	0	0	0	0	0	0	0	0	0	0	0	0	0	0	0	0	0	0	0	0	0	0
Bengtsson-PalmeJ_2015.metaphlan_bugs_list.stool:TRAVELRES61	0	0.000271004	0.026250951	0	0.000739483	0.003072076	0.001703552	0	0	0	4.58175435374205e-05	3.81145940780725e-05	0.000167664	0	2.70103422600514e-06	0	0	0	0.018975166	0	0	8.6032942013497e-06	0.000666755	0	0.001350717	0	0	0	0	0	0	0	6.17236339794507e-05	0.000124248	0.002067592	0.382608201	0	9.00344742001713e-07	0	0	0	0.002082397	0.095707246	0	0	0.000165964	0.013254375	0.000219284	0.001058905	0.01661016	0.266295765	0	1.88072012773691e-05	0	0	9.3035623340177e-06	0	0.039085166	0.022555336	0	0.002247561	0.027594566	0	0.000617636	0	0.025695339	0.00707851	0.015781243	0.01248368	0.01125491	0.000191173	0.001349817	0	8.00306437334856e-06	0.000109642	0	9.80375385735198e-06	6.60252810801256e-06	3.41130618913982e-05	0	0	0	0	0	0	0	0	0	0	0	0	0.000113644	0	2.58098826040491e-05	0	2.50095761667142e-05	0	0	0	0	0	0	0	0	0	0	0	1.34051328253588e-05	0	0	0	0	0	0	0	4.10157049134113e-06	0	0	3.90149388200742e-06	0	0	0	0	2.34089632920445e-05	0	0	0	0	0	0	0	0	0	0	0	0	0	0	0	0	0	0	0	0	0	0	0	0	0	0	0	0	0	0	0	0	0	0	0	0	0	0	0	0	0	1.52058223093623e-05	0	0	0	0	0	0	2.26086568547097e-05	0	6.23238638074519e-05	0	0	0	0	0	0	0	0	0	0	0	0	1.00038304666857e-05	0	0	0	0	0	0	0	0	0	0	0	0	0	0	0	0	0	0	0	0	0	0	0	0	0	0	0	0	0	0	0	0	0	0	0	0	0	0	0	0	0	0	0	0	0	0	0	0	0	0	0	0	0	0	0	0	0	0	0	0	0	0	0	0	0	0	0	0	0	0	0	0	0	0	0	0	0	0	0	0	0	0	0	0	0	0	0	0	0	0	0	0	0	0	0	0	0	0	0	0	0	0	0	0	0	0	0	0	0	0	0	0	0	0	0	0
Bengtsson-PalmeJ_2015.metaphlan_bugs_list.stool:TRAVELRES9	0	0.094760293	0.016623612	0	1.15274626123435e-05	0.007985397	0.000138734	0	0	0	0.000151576	0	0.01670936	6.32999262747983e-05	0	6.26932177162539e-06	0	0	0.292586214	0	8.4939198196215e-06	1.07185178676176e-05	0.004397929	0	3.63013954195728e-05	0	0.002021553	0	2.17403900145074e-05	0	1.66844853599708e-05	0	0.000576676	4.41886066806499e-05	3.31667345337601e-05	0.081254253	0	2.8313066065405e-06	0	0	0	0.001457011	0.125096429	0	0	0.00040063	0.007167756	0.00012296	0.001581285	0.025559216	0.05108749	0	2.02236186181464e-06	0	0	2.35605156901406e-05	0	0.019102522	0	0	0.006707163	0.007408114	0.023591862	0.000629865	0.003371682	0.001387846	0	0.004326034	0.003741976	0.014174229	0.000245009	0.003285226	0.000312354	3.64025135126636e-05	3.79192849090246e-05	0.000205067	0.00458611	0	3.28633802544879e-05	0	0	0	0	0	3.30656164406694e-05	0	0	0	0	0	0	0.000944039	6.57267605089759e-06	0.175094877	0	0	0.000100309	0	1.26397616363415e-05	0	0	0	0	0	0	0	5.86484939926246e-06	0	0	0	0	0	0	1.4358769218884e-05	0	0	0	0	2.27515709454147e-05	0	0	0	0	3.87282296537504e-05	0	0	0	0	0	0	0	0	0	0	0	0	0	0	0	0	0	0	0	0	0	0	0	0	0	0	0	0	0	0	0	0	0	0	0	0	0	0	0	0	3.33689707199416e-05	0	0	0	0	0	0	0	5.45026521759046e-05	0	0	0	0	3.92338201192041e-05	0	0	0	0	0	0	0	0	0	0	0.000425606	3.26611440683065e-05	0	0	0	0	0	0	0	0	0	0	0	0	0	0	0	0	0	0	0	0	0	0	0	0	0	0	0	0	0	0	0	0	0	0	0	0	0	0	0	0	0	0	0	0	0	0	0	0	0	0	0	0	0	0	0	0	0	0	0	0	0	0	0	0	0	0	0	0	0	0	0	0	0	0	0	0	0	0	0	0	0	0	0	0	0	0	0	0	0	0	0	0	0	0	0	0	0	0	0	0	0	0	0	0	0	0	0	0	0	0	0	0	0	0
Bengtsson-PalmeJ_2015.metaphlan_bugs_list.stool:TRAVELRES53	0	0.052559248	0.00454497	7.70384730134229e-06	0.000115658	0.004889842	0.001393996	0	0	0	0.0005998	1.78088937615445e-05	0.007677634	0.000151175	5.20259817752986e-06	0.000726063	0	0	0.017393887	1.55077445676371e-05	0	0	0.00348334	0	1.65082442171621e-05	0	6.09304286560708e-05	0	4.10204856305239e-06	0	0	0	4.50224842286238e-05	6.28313779901683e-05	0.00025983	0.530934649	0	0.000424012	0	0	0	0.001652625	0.192132751	0	0	0.00024062	0.003328362	1.86092934811645e-05	0.004131863	0.000450725	0.067211666	0	0.000645923	0	0	0	1.52075946727796e-05	0.002268633	0.001139469	0	0	0.013958171	0.066387154	0.008377184	0	0.003470433	0	0	0.003073835	0.002922159	0.000141571	2.42120915185043e-05	0	5.18258818453936e-05	0.00012056	0.000528164	0.000341571	0	0.000603401	0	0	0	0	0	0.000305653	0	6.79339262027457e-05	2.70134905371743e-06	1.60079943923996e-06	1.50074947428746e-06	0	0.000866333	0	0	7.4036974064848e-06	1.10054961447747e-05	3.67183371375665e-05	0	0	0	0	0	0	0	0	0	0	0	0	0	0	0	0	0	0	0	0	0	0	0	0	0	0	1.56077945325896e-05	0	0	0	0	0	0	0	0	0	0	0	0	0	0	0	0	0	0	0	0	0	0	0	0	0	0	8.70434695086726e-06	2.65132407124118e-05	0	0	0	0	0	0	0	0	0	0	0	0	0	0	0	0	0	0	0	0	2.19109423245969e-05	0	0	0	0	0	0	0	0	0	0	0	0	0	0	0	0	0	0	0	0	0	0	0	0	0	0	0	0	0	0	0	0	0	0	0	0	0	0	0	0	0	0	0	0	0	0	0	0	0	0	0	0	0	0	0	0	0	0	0	0	0	0	0	0	0	0	0	0	0	0	0	0	0	0	0	0	0	0	0	0	0	0	0	0	0	0	0	0	0	0	0	0	0	0	0	0	0	0	0	0	0	0	0	0	0	0	0	0	0	0	0	0	0	0	0	0	0	0	0	0	0	0	0	0	0	0	0	0	0	0	0
Bengtsson-PalmeJ_2015.metaphlan_bugs_list.stool:TRAVELRES51	0	0.001955981	0.007162093	0	0.000661167	0.004408334	0.000622704	0	0	0	0.000587778	0	0.001230266	2.25473286665521e-05	3.31578362743413e-06	0	0	0	0.118001887	0	0	0	0.004470892	0	0.001620866	0	1.04999814868747e-05	0	0	0	0	0	6.63156725486826e-06	8.53261653459716e-05	4.06736124965253e-05	0.501602573	0	0.00010301	0	0	0	0.002338622	0.070007356	0	0	0.000304057	0.00867409	4.5757814058591e-05	0.009688057	0.015797167	0.063294331	0	6.96314561761167e-05	0	0	0	0	0.038364169	0	0	0	0.082838554	0.002126854	0.006953972	0	0.016237392	0	2.95104742841638e-05	0.029059417	1.32631345097365e-06	0.000264821	0.009733372	0	5.66999000291236e-05	5.80262134800973e-05	0	9.78156170093069e-05	4.90735976860251e-05	0.000206573	0	0	0	0	0	4.37683438821305e-05	0	6.8526194966972e-06	0	0	0	0	0.000530857	0	5.01788588951698e-05	0	0	7.6263023430985e-05	0	0	0	0	0	0	0	0	0	0	0	0	0	0	0	0	6.01262097774722e-05	0	1.11631382123616e-05	0	0	0	0	0	0	0	0.000129758	0	0	0	0	3.74683549900057e-05	0	0	0	0	0	0	0	0	0	0	0	0	0	3.8242037836407e-05	0	0	0	0	0	0	0	0	2.21052241828942e-05	0	0	0	0	0	0	0	0	0	0	0	0	0	0	0	0	0	0	6.60946203068537e-05	0	3.39315191207426e-05	0	0	0	0	0	0	0	0	0	0	0	0	0	0	0	0	0	0	0	0	0	0	0	0	0	0	0	0	0	0	0	0	0	0	0	0	0	0	0	0	0	0	0	0	0	0	0	0	0	0	0	0	0	0	0	0	0	0	0	0	0	0	0	0	0	0	0	0	0	0	0	0	0	0	0	0	0	0	0	0	0	0	0	0	0	0	0	0	0	0	0	0	0	0	0	0	0	0	0	0	0	0	0	0	0	0	0	0	0	0	0	0	0	0	0	0	0	0	0	0	0	0	0	0	0	0	0	0	0	0	0
Bengtsson-PalmeJ_2015.metaphlan_bugs_list.stool:TRAVELRES14	0	0.006340089	0.000293522	0	0.000376084	0.005551093	0.001061202	0	0	0	0	0.000151114	0.00165475	0	0	3.80287230945533e-05	0	0	0.013201471	0	0	0	0.001542165	0	0.006696658	0	1.47111113023667e-05	0	0	0	0	0	0.284003708	0.00038389	0.005209134	0.101436215	0	0	0	0	0	0.00387983	0.182031288	0	0	0.00022477	0.042290342	0.000144409	0.006375816	0.043593626	0.009220564	0	3.78285719203715e-05	0	0	0	0	0.118948442	0	0.001460503	0.000723947	0.020135308	0.002413123	0.001035582	0.045387081	0.000448939	0.024909914	0.000386392	0.039272563	0	0.00041041	0.003780555	0.000560023	0	0	0	0.005416491	8.50642490272903e-05	0	0	0	0	0	0	0	0	0.018651988	0	0	0	0	2.50188967727324e-06	0	0	0	0	0.000117088	0	0	0	0	0	0	0	0	0	0	6.71507189380139e-05	0	0	0	0	0	3.46261531334617e-05	0	0	0	0	0	0	0	0	0	0	0	0	0	0	0	0	0	0	0	0	0	0	0	0	0	0	0	0	0	0	0	0	0	0	0	0	0	0	0	0	0	0	0	0	0	0	0	0	0	0	0	0	0	0	0	0	0	0	0	0	0	0	0	0	0	0	0	0	0	0	0	0	0	0	0	0	0	0	0	0	0	0	0	0	0	0	0	0	0	0	0	0	0	0	0	0	0	0	0	0	0	0	0	0	0	0	0	0	0	0	0	0	0	0	0	0	0	0	0	0	0	0	0	0	0	0	0	0	0	0	0	0	0	0	0	0	0	0	0	0	0	0	0	0	0	0	0	0	0	0	0	0	0	0	0	0	0	0	0	0	0	0	0	0	0	0	0	0	0	0	0	0	0	0	0	0	0	0	0	0	0	0	0	0	0	0	0	0	0	0
Bengtsson-PalmeJ_2015.metaphlan_bugs_list.stool:TRAVELRES36	0	0	0.003930526	0	0.000693776	0.006020225	0.00044077	0	0	0	0.000280536	2.6722494158614e-05	0.020840621	0	0	0	0	0	0.080591311	0	0	0	0.006005603	0	0.001371519	0	0	0	0	0	0	0	0	2.57140981526286e-05	0	0.372935801	0	0	0	0	0	0.001848592	0.099178167	0	0	0.000299796	0.034422808	0.000153478	0.009660535	0.018332539	0.068117554	0	0	0	0	0	0	0.109074566	0.017039775	0	0.000595559	0.031987531	0.000737137	0.00088033	0	0.027342456	0	0.05200873	0.0202256	0.009110858	3.54955394106873e-05	0.001218647	0.00085038	0	0	0.00346142	6.9579324412995e-06	0	9.57976205686164e-06	0	0	0	0	0	5.74785723411698e-06	0	1.33108272790077e-05	0	0	0	0	7.58313796501047e-05	0	2.46048625460446e-05	1.31091480778107e-06	0	0	0	0	0	0	0	0	0	0	0	0	0	0	0	0	0	0	1.77477697053437e-05	0	0	0	0	0	0	0	0	0	4.77979706837096e-05	0	0	0	0	0	0	0	0	0	0	0	0	0	0	0	0	0	0	2.81342485669936e-05	0	0	0	0	0	0	0	0	0	0	0	0	0	0	0	0	0	0	0	0	2.38989853418548e-05	0	0	0	0	0	0	0	0	0	0	0	0	0	0	0	0	0	0	0	0	0	0	0	0	0	0	0	0	0	0	0	0	0	0	0	0	0	0	0	0	0	0	0	0	0	0	0	0	0	0	0	0	0	0	0	0	0	0	0	0	0	0	0	0	0	0	0	0	0	0	0	0	0	0	0	0	0	0	0	0	0	0	0	0	0	0	0	0	0	0	0	0	0	0	0	0	0	0	0	0	0	0	0	0	0	0	0	0	0	0	0	0	0	0	0	0	0	0	0	0	0	0	0	0	0	0	0	0	0	0	0	0	0	0	0	0	0	0	0	0
Bengtsson-PalmeJ_2015.metaphlan_bugs_list.stool:TRAVELRES38	0	0.005244505	0	0	0.004264729	0.006060568	0.000879468	0	0	5.76044470633133e-05	0.000323225	0	5.75044393427173e-05	0	0	3.57027562527827e-05	0	0	0.058753936	0	0	0	0.027493923	0	0.025273151	0	0	0	0	0	0	0	1.80013897072854e-05	0.000861467	1.76013588249013e-05	0.222639388	0	6.10047095635783e-06	0	0	0	0.001967252	0.094653607	0	0	0	0.236306043	0	0.009113904	0.001673029	0.175989286	0	0	0	0	0	2.13016444869544e-05	0.12085493	0.001853843	0.000410232	0	0.002061359	0.001871344	0.000453935	0	0	0	0	0	0	0.000122809	0	0	6.40049411814592e-06	0	0	0	0.000244019	2.98023007376169e-05	0	0	0	0	0	0	0	0	0	0	0	0	7.23055819909297e-05	0	2.29017680164909e-05	0	0	2.63020305167559e-05	0	0	8.40064853006652e-06	0	0	0	0	0	0	0	0	0	0	0	0	0	1.57012121335767e-05	0	0	0	0	0	0	0	0	1.29009959568879e-05	0	0	0	0	0	0	0	0	0	0	0	0	0	0	0	0	0	0	0	0	0	0	0	0	0	0	0	2.38018375018551e-05	1.45011194864244e-05	0	0	0	0	0	0	0	0	0	0	0	6.37049180196711e-05	0	0	0	0	0	0	0	0	0	0	0	0	0	0	0	0	0	0	0	0	0	0	0	0	0	0	2.12016367663584e-05	0	9.83075893458975e-05	0	0	0	0	0	0	0	0	0	0	0	0	0	0	0	0	0	0	0	0	0	0	0	0	0	0	0	0	0	0	0	0	0	0	0	0	0	0	0	0	0	0	0	0	0	0	0	0	0	0	0	0	0	0	0	0	0	0	0	0	0	0	0	0	0	0	0	0	0	0	0	0	0	0	0	0	0	0	0	0	0	0	0	0	0	0	0	0	0	0	0	0	0	0	0	0	0	0	0	0	0	0	0	0	0	0	0	0	0	0	0
Bengtsson-PalmeJ_2015.metaphlan_bugs_list.stool:TRAVELRES40	0	0.000357826	0.011569064	0	0.003293192	0.003154761	0.000836741	0	0	0	0.000292767	4.515157280373e-06	0.017501057	0	8.20937687340546e-06	0	0	0	0.046242804	0	0	0	0.008844577	0	0.009838733	0	0	0	0	0	0	0	0.282021855	3.87893057268408e-05	0.003641782	0.156523161	0	0	0	0	0	0.001401854	0.125113879	0	0	0.000379273	0.018788185	0.000304157	0.005318753	0.010728937	0.037467596	0	0	0	0	0	0	0.050313526	0.039932051	0	0.001785232	0.013492316	0.004158357	0.001642286	0	0.043074703	0.030276592	0.035175846	0.0172322	0.015256101	9.6973264317102e-05	0.001700675	0.000285378	1.53925816376352e-06	1.11852759900149e-05	0.001164808	3.49924689228908e-05	0.000102104	1.2108830888273e-05	0	0	0	0	0	0	0	1.0466955513592e-05	0	0	0	0	0.00023838	0	0	0.000294922	0	2.2575786401865e-06	0	0	0	0	0	0	0	0	0	0	0	0	0	0	0	0	1.38533234738717e-05	0	0	0	0	0	0	0	0	0	1.86763323869974e-05	0	0	0	0	0	0	0	0	0	0	0	0	0	0	0	0	0	0	0	0	0	0	0	0	0	0	0	0	0	0	0	0	0	0	0	0	0	0	0	0	0	0	0	0	0	0	0	0	0	0	0	0	0	0	0	0	0	0	0	0	0	0	0	0	0	0	0	0	0	0	0	0	0	0	0	0	0	0	0	0	0	0	0	0	0	0	0	0	0	0	0	0	0	0	0	0	0	0	0	0	0	0	0	0	0	0	0	0	0	0	0	0	0	0	0	0	0	0	0	0	0	0	0	0	0	0	0	0	0	0	0	0	0	0	0	0	0	0	0	0	0	0	0	0	0	0	0	0	0	0	0	0	0	0	0	0	0	0	0	0	0	0	0	0	0	0	0	0	0	0	0	0	0	0	0	0	0	0	0	0
Bengtsson-PalmeJ_2015.metaphlan_bugs_list.stool:TRAVELRES60	0	0.000185851	0.001193108	0	0.002036367	0.024669197	0.012695728	0	0	0	0.000554619	7.84074089437055e-05	0.002862629	0	1.39615773344921e-05	0.001236611	0	0	0.043825998	0	0	1.49732858369915e-05	0.022045634	0	0.007247576	0	7.08195951749598e-06	0	0	0	0	0	6.88973490202109e-05	0.000223486	2.10435368519881e-05	0.287909578	0	0	0	0	0	0.003814748	0.034780211	0	0	6.28270980052143e-05	0.009990419	0.004588907	0.087202798	0.080040003	0.143537257	0	6.97067158222104e-05	0	0	0	0	0.156143853	0.001196952	0	0.000599538	0.023297725	3.81414105442284e-05	0.001962613	0	0.002259449	0	0.004003027	0.031066735	0.002895206	0.000307661	0.001976575	0.000164403	8.73104437657004e-05	8.801863971745e-06	0.00113716	2.31681247072368e-05	5.45310882847191e-05	4.38069781582251e-05	0	0	0	0	0	0	0	0.000305839	0	0	0	0	0.000888685	0	4.21882445542261e-05	0.000328502	3.84449230949782e-06	7.96214591467048e-05	0	0	0	0	0	0	0	0	0	0	0	0	0	0	0	0	0	0	0	0	0	4.85620081199724e-06	0	0	0	0	8.17460470019536e-05	0	0	0	0	0	0	0	0	0	0	0	0	0	0	0	0	0	0	0	0	0	0	0	0	0	0	0	0	0	0	0	0	0	0	0	0	0	0	0	2.04365117504884e-05	0	0	0	0	0	0	0	0	0	0	0	0	0	0	0	0	0	0	0	0	0	0	0	0	0	0	0	0	0	0	0	0	0	0	0	0	0	0	0	0	0	0	0	0	0	0	0	0	0	0	0	0	0	0	0	0	0	0	0	0	0	0	0	0	0	0	0	0	0	0	0	0	0	0	0	0	0	0	0	0	0	0	0	0	0	0	0	0	0	0	0	0	0	0	0	0	0	0	0	0	0	0	0	0	0	0	0	0	0	0	0	0	0	0	0	0	0	0	0	0	0	0	0	0	0	0	0	0	0	0	0	0	0	0	0	0	0	0	0	0
Bengtsson-PalmeJ_2015.metaphlan_bugs_list.stool:TRAVELRES64	0	0.007509697	0.049895587	0	0.000130873	0.001943586	0.00050168	0	0	0	0.000272652	0	0	0	0	0	0	0	0.039053627	0	0	0	0.000341691	0	0.002097973	0	0	0	0	0	0	0	0.494072337	5.52308685324228e-05	0.003697166	0.123533343	0	0	0	0	0	0.007556523	0.005353292	0	0	0.000151985	0.036651084	0	0.033645905	0.006796999	0.011670022	0	0	0	0	0	0	0.030972711	0	0.011155935	0.013126837	0.01046785	2.55142599198692e-05	0.000790442	0	7.49418850195374e-05	0.023694343	0.002780254	0.019768649	0.001046285	6.20346711777212e-05	0.003492152	0	0	0	0.001088208	0	0	0	0	0	0	0	0	0	0	0.021264485	0	0	0	0	0	0	0.027073331	0	0	0	0	0	0	0	0	0	0	0	0	0	0	0	0.007024726	0	0	0	0	0	0	0	0.000155787	0	0	0	0	7.03393126418355e-05	0	0	0	0	0	0	0	0	0	0	0	0	0	0	0	0	0	0	0	0	0	0	0	0	0	0	0	0	0	0	0	0	0	0	0	0	0	0	0	0	0	0	0	0	0	0	0	0	0	0	0	0	0	0.000418834	0.000282158	0.00023293	0	0	0	0	0	0	0	0	0	0	0	0	0	0	0	0	0	0	0	0	0	0	0	0	0	0	0	0	0	0	0	0	0	0	0	0	0	0	0	0	0	0	0	0	0	0	0	0	0	0	0	0	0	0	0	0	0	0	0	0	0	0	0	0	0	0	0	0	0	0	0	0	0	0	0	0	0	0	0	0	0	0	0	0	0	0	0	0	0	0	0	0	0	0	0	0	0	0	0	0	0	0	0	0	0	0	0	0	0	0	0	0	0	0	0	0	0	0	0	0	0	0	0	0	0
Bengtsson-PalmeJ_2015.metaphlan_bugs_list.stool:TRAVELRES68	0	0.014418136	0.00021976	0	0.000456744	0.008186741	6.06898111331051e-05	0	0	0	0.000816526	5.06592747354801e-07	4.55933472619321e-06	1.92505243994824e-05	5.36988312196089e-06	0	0	0	0.013670101	0	0	0	0.001795669	0	0.000922404	0	0	0	0	0	0	0	0.555916441	3.53601737653651e-05	0.000303246	0.056715692	0	0	0	0	0	0.004035113	0.002665083	0	0	1.38806412775215e-05	0.065061605	0	0.006072933	0.025981521	0.169008155	0	0	0	0	0	0	0.026495409	0	0.000656443	0.000939324	0.003940177	0	0.000364443	0.028172535	0.006078404	0.003420818	0.000774378	0.000890083	6.30201377709372e-05	7.70020975979297e-06	3.14087503359976e-06	0	4.15406052830936e-06	0	0.000123305	0	1.58056937174698e-05	0	0	0	0	0	0	0	0	0	0	0	0	0	4.41748875693386e-05	0	0	8.87550493365611e-05	0	0	0	0	0	0	0	0	0	0	0	4.25537907778033e-06	0	0	0.001116125	0	0	0	0	0	0	0	0	0	0	0	0	2.89771051486946e-05	0	0	0	0	0	0	0	0	0	0	0	0	0	0	0	0	0	0	0	0	0	0	0	0	0	0.000339316	0	1.56030566185279e-05	0	0	0	0	0	0	0	0	0	0	0	0	0	0	0	0	0	0	0	0	0	0	0	0	0	0	2.81665567529269e-05	0	0	0	0	0	0	0	0	0	0	0	0	0	0	0	0	0	0	0	0	0	0	0	0	0	0	0	0	0	0	0	0	0	0	0	0	0	0	0	0	0	0	0	0	0	0	0	0	0	0	0	0	0	0	0	0	0	0	0	0	0	0	0	0	0	0	0	0	0	0	0	0	0	0	0	0	0	0	0	0	0	0	0	0	0	0	0	0	0	0	0	0	0	0	0	0	0	0	0	0	0	0	0	0	0	0	0	0	0	0	0	0	0	0	0	0	0	0	0	0	0	0	0	0	0	0
Bengtsson-PalmeJ_2015.metaphlan_bugs_list.stool:TRAVELRES48	0	0.000258491	0.000246323	0	0.000567391	0.007711264	0.000303583	0	0	0	0	1.94277028203605e-06	0.000107364	0	0	0	0	0	0.012530868	0	0	0	0.020801037	0	0.000200821	0	0	0	0	0	2.64830264761757e-05	0	9.12079521882189e-05	0.000342234	0.003805273	0.494776044	0	0	0	0	0	0.002061075	0.008168736	0	0	1.73826814708489e-06	0.009518859	0	0.005266237	0.00240106	0.04149563	0	4.80580017135234e-06	0	0	0	0	0.081780711	2.2495234844628e-06	0	0.000176383	0.020833144	0.000197856	0.000964637	0	0.016279188	0.049824491	0.079975059	0.02968236	0.000591216	0.000250004	0.001121387	0	2.14727241698722e-05	0	0	0.000589068	0	7.29050111100897e-05	0	0	0	0	0	0	0	1.28836345019233e-05	0	0	0	0	0.000202559	4.90805123882792e-06	0.106369638	0	0	2.3210992316957e-05	5.52155764368141e-06	0	5.62380871115699e-06	0	0	0	0	0	0	0	0	0	0	0	0	0	4.20251887324641e-05	0	0	0	7.92445772935758e-05	2.96528095679187e-06	0	0	0	0	1.41106473116303e-05	0	0	0	0	3.27203415921861e-05	0	0	0	0	0	0	0	0	0	0	0	0	0	0	0	0	0	0	0	0	0	0	0	0	0	0	0	0	0	0	0	0	0	0	0	0	0	0	0	0	0	0	0	0	0	0.000125564	0	2.84257967582117e-05	0	0	0	0	0	0	0	0	0	0	0	0	0	0	0	0	0	0	0	0	0	0	0	0	0	0	0	0	0	0	0	0	0	0	0	0	0	0	0	0	0	0	0	0	0	0	0	0	0	0	0	0	0	0	0	0	0	0	0	0	0	0	0	0	0	0	0	0	0	0	0	0	0	0	0	0	0	0	0	0	0	0	0	0	0	0	0	0	0	0	0	0	0	0	0	0	0	0	0	0	0	0	0	0	0	0	0	0	0	0	0	0	0	0	0	0	0	0	0	0	0	0	0	0	0	0	0
Bengtsson-PalmeJ_2015.metaphlan_bugs_list.stool:TRAVELRES24	0	0.000153513	0.00600009	0	0.000254421	0.00380121	0.001866152	0	0	0	0	0	0.000417734	0	0	0.000314726	0	0	0.035990037	0	0	0	0.003071551	0	5.73046760615666e-05	0	0	0	0	0	0	0	7.91064550867351e-05	0.000222018	7.63062265880896e-05	0.367055652	0	0	0	0	0	0.001621032	0.21396566	0	0	4.26034764436778e-05	0.05232417	5.63045944549075e-05	0.002025165	0.041084452	0.046602503	0	0.000197116	0	0	0	0	0.032638163	0.037965998	0.004972406	0.004995708	0.035775519	0	0.002671618	0	0.005407441	0	0.049372429	0.023687233	0.01630333	0.000473839	0.007701328	0	0	1.01008242272569e-05	0	9.99081525052444e-05	0	0.000128711	0	0	0	0	0	0	0	1.7801452598532e-05	0	0	0	0	0.000398132	8.20066917460465e-06	0	0	0	0	0	0	0	0	0	0	0	0	0	0	0	0	0	0	0	0	1.73014117952025e-05	0	0	0	0	7.20058756794555e-06	0	0	0	0	0	5.29043169922666e-05	0	0	0	0	0	0	0	0	0	0	0	0	0	0	0	0	0	0	0	0	0	0	0	0	0	0	1.59012975458797e-05	0	0	0	0	0	0	0	0	0	0	0	0	0	0	0	0	0	0	0	0	0	0	0	0	0	0	0	0	0	0	0	0	0	0	0	0	0	0	0	0	0	0	0	0	0	0	0	0	0	0	0	0	0	0	0	0	0	0	0	0	0	0	0	0	0	0	0	0	0	0	0	0	0	0	0	0	0	0	0	0	0	0	0	0	0	0	0	0	0	0	0	0	0	0	0	0	0	0	0	0	0	0	0	0	0	0	0	0	0	0	0	0	0	0	0	0	0	0	0	0	0	0	0	0	0	0	0	0	0	0	0	0	0	0	0	0	0	0	0	0	0	0	0	0	0	0	0	0	0	0	0	0
Bengtsson-PalmeJ_2015.metaphlan_bugs_list.stool:TRAVELRES28	0	0.001030124	0.000144785	0	0.001047928	0.007517325	0.000646429	8.36509297755026e-05	0	0	0.000412233	6.78109258587017e-05	0.000110095	0	0	3.16800078336019e-05	0	0	0.113065424	0	0	3.14181895870432e-05	0.007441267	0	0.001222037	0	0	0	0	0	0	0	9.94909336923036e-06	0.000125149	1.5840003916801e-05	0.316998275	0	0	0	0	0	0.002596321	0.163300622	0	0	0.000176596	0.02359506	5.96945602153822e-05	0.013681182	0.041399356	0.129991581	0	0	0	0	0	0	0.090658757	0.002822793	0.001380044	0.002536364	0.026022508	0.000552567	0.000919637	0	0.002724612	0	0.026212719	0.016763175	0.001279375	0.000296116	0.000900131	0.000188902	0	5.61600138868398e-05	0.000267186	4.38545562985812e-05	0	6.80727441052604e-05	0	0	0	0	0	0.000145178	0	0	0	0	0	0	0.000306458	1.07345481089064e-05	4.67345570107268e-05	9.13745680489841e-05	2.78836432585009e-05	0	0	0	0	0	0	0	0	0	0	0	2.16000053410922e-05	0	0	0	0	0	3.12872804637639e-05	0	0	0	0	2.67054611489868e-05	0	0.000755084	0	0	4.21527376959497e-05	0	0	0	0	0	0	0	0	0	0	0	0	0	0	0	0	0	0	0	0	0	0	0	0	0	0	0	0	0	0	0	0	0	0	0	0	0	0	0	0	0	0	0	0	0	0	0	0	0	0	0	0	0	0	0	0	0	0	0	0	0	0	0	0	0	0	0	0	0	0	0	0	0	0	0	0	0	0	0	0	0	0	0	0	0	0	0	0	0	0	0	0	0	0	0	0	0	0	0	0	0	0	0	0	0	0	0	0	0	0	0	0	0	0	0	0	0	0	0	0	0	0	0	0	0	0	0	0	0	0	0	0	0	0	0	0	0	0	0	0	0	0	0	0	0	0	0	0	0	0	0	0	0	0	0	0	0	0	0	0	0	0	0	0	0	0	0	0	0	0	0	0	0	0	0	0	0	0	0	0
Bengtsson-PalmeJ_2015.metaphlan_bugs_list.stool:TRAVELRES2	0	0.017727503	4.4148819764896e-05	0	0.003733128	0.005810726	0.004410377	0	0	0	0	6.20686354971327e-05	0.000206628	5.17572331484155e-05	3.08340963437369e-05	7.76859050738306e-05	0	0	0.049000685	0	0	0	0.008716839	0	0.002663345	0	0	0	0	0	0	0	0.115604235	0.000217841	0.001099216	0.060071727	0	0	0	0	0	0.000709485	0.09609376	0	0	0.000826514	0.014862335	0.000489341	0.000432178	0.008824658	0.038516191	0	1.33147234211591e-05	0	0	0	6.00664214488381e-07	0.083562203	0.035646117	0	0.000209932	0.026311996	0.000557216	0.000951953	0	0.013787847	0	0.048602244	0.01388115	0.005622317	0.00016288	0.003072998	0.000457906	9.41040602698464e-06	1.66183766008452e-05	0.001207135	0.000107219	6.70741706178692e-05	4.40487090624813e-06	0	0	0	0	0	1.20132842897676e-06	0	3.5639410059644e-05	0	0	1.90210334587987e-06	0	0.000754034	0	0.332780088	5.03556833146093e-05	0	1.3715166230818e-05	0	0	0	0	0	0	0	0	0	0	0	0	0	0	0	0	1.84203692443104e-05	0	4.10453879900394e-06	0	1.39153876356475e-05	1.50166053622095e-05	0	0	0	3.08340963437369e-05	4.97550191001209e-05	0	0	0	0	0	0	5.3058672279807e-06	0	0	0	0	0	0	0	0	0	0	0	0.001224254	0	0	0	0	0	0	0	0	0	0	0	0	0	0	0	0	0	0	0	0	0	0	0	0	0	0	0	7.59840231327802e-05	0	1.74192622201631e-05	0	0	0	0	0	0	0	0	0	0	0	0	0	0	0	0.000156873	0	0	0	0	0	0.000137752	7.32810341675825e-05	4.40487090624813e-06	0	0	0	0	0	0	0	0	0	0	0	0	0	0	0	0	0	0	0	0	0	0	0	0	0	0	0	0	0	0	0	0	0	0	0	0	0	0	0	0	0	0	0	0	0	0	0	0	0	0	0	0	0	0	0	0	0	0	0	0	0	0	0	0	0	0	0	0	0	0	0	0	0	0	0	0	0	0	0	0	0	0	0	0	0	0	0	0	0	0	0	0	0	0	0	0	0	0	0	0	0	0	0	0	0	0	0
Bengtsson-PalmeJ_2015.metaphlan_bugs_list.stool:TRAVELRES4	0	0.019192438	0.012819694	0	0.00496708	0.007173182	0.003726579	0	0	5.38024145914585e-06	0.000686742	9.16671327850698e-05	0.001725636	0	1.38059026121478e-05	0.00050889	0	0	0.067047351	0	2.94390570406094e-05	7.4409754519885e-05	0.001663002	0.001218371	0.002989384	0	2.63936373467532e-06	0	0	0	0	0	0	0.000438439	8.93323110197801e-06	0.229798031	0	4.09101378874675e-05	0	0	0	0.011856834	0.097003419	0	0	0.002075657	0.007987527	0.000538024	0.090358313	0.008197661	0.134694649	0	0.000252567	0	0	0	0	0.205026181	0.020324623	0	2.24345917447402e-05	0.023391361	0.004439105	0.004435349	0	0	0	0.008542504	0.011938857	0.007286573	0.000176127	0.004251507	2.45663855304395e-05	4.28389036935764e-05	1.81710041733416e-05	0.00014821	0.000762776	1.19786507958342e-05	0.000775364	0	0	0	0	0	0.000392453	0	0	0	0	0	0	0.000294188	0	2.06073399284265e-05	0.000279671	8.96368529891657e-05	0	0	0	0	0	0	0	0	0	0	0	4.44631275302996e-05	0	0	0	0	0	0	0	0	0	0	0	0	0	0	0	3.95904560201298e-05	0	0	0	0	0	3.03526829487662e-05	0	0	0	0	0	9.13625908156842e-07	0	0	0	0	0	0	0	0	0	0	0	0	0	0	0	0	0	2.94390570406094e-06	0	0	0	0	0	0	0	0	0	0	0	0	0	0	0	0	0	0	0	0	0	0	0	0	0	0	0	0	0	0	0	0	0	0	0	0	0	0	0	0	0	0	0	0	0	0	0	0	0	0	0	0	0	0	0	0	0	0	0	0	0	0	0	0	0	0	0	0	0	0	0	0	0	0	0	0	0	0	0	0	0	0	0	0	0	0	0	0	0	0	0	0	0	0	0	0	0	0	0	0	0	0	0	0	0	0	0	0	0	0	0	0	0	0	0	0	0	0	0	0	0	0	0	0	0	0	0	0	0	0	0	0	0	0	0	0	0	0	0	0	0	0	0	0	0	0	0	0	0	0
Bengtsson-PalmeJ_2015.metaphlan_bugs_list.stool:TRAVELRES6	4.01173627716834e-06	0.009693043	0.006225871	2.99160905240267e-05	0.001158704	0.003571018	2.99160905240267e-05	0	0	0	0.000146142	0	0.000178236	0	0	0.000236119	2.29242072981048e-06	0	0.262197684	0	0	0	0.006191026	2.12048917507469e-05	0.003649878	0	0	0	2.98014694875362e-06	0	0	0	0.034183088	0.001198363	0.003077689	0.121816831	0	0.000210559	0	0	0	0.00757668	0.160868447	0	0	0	0.012905068	0	0.002319701	0.013148408	0.00510694	0	1.08889984665998e-05	0	0	0	0	0.046322602	0.130068628	0	0.003127091	0.047200943	0.001884026	0.002040598	0	0.005728989	0	0.055177077	0.017329211	0.02322887	0.000556944	0.006457978	0.001838865	3.75956999688919e-05	5.12356033112642e-05	7.84007889595184e-05	4.13781941730791e-05	9.05506188275139e-06	2.18926179696901e-05	0	0	0	0	0	0	0	0.002320503	0	0	0	0	0.000325868	0	3.28962374727804e-05	0	0	0.000170441	0	0	0	0	0	0	0	0	0	0	0	0	0	0	0	0	4.42437200853422e-05	0	0	0	0	0	0	0	0	0	2.99160905240267e-05	0	0	0	0	0	0	0	0	0	0	0	0	0	0	0	0	0	0	0	0	0	0	0	0	0	0	3.3469342655233e-05	2.04025444953133e-05	0	0	0	0	0	0	0	0	0	0	0	2.99160905240267e-05	0	0	0	0	0	0	0	0	0	0	0	0	0	3.02599536334983e-05	0	0	0	0	0	0	0	0	0	0	0	0	0	0	0	0	0	0	0	0	0	0	0	0	0	0	0	0	0	0	0	0	0	0	0	0	0	0	0	0	0	0	0	0	0	0	0	0	0	0	0	0	0	0	0	0	0	0	0	0	0	0	0	0	0	0	0	0	0	0	0	0	0	0	0	0	0	0	0	0	0	0	0	0	0	0	0	0	0	0	0	0	0	0	0	0	0	0	0	0	0	0	0	0	0	0	0	0	0	0	0	0	0	0	0	0	0	0	0	0	0	0	0	0	0	0
Bengtsson-PalmeJ_2015.metaphlan_bugs_list.stool:TRAVELRES18	0	0.01085249	0.001904472	0	0.001805868	0.004970534	0.000941206	0	0	0	0.000382826	4.27959738035781e-05	0.000181044	3.39521502384681e-05	1.79926065634996e-05	0.000123712	0	0	0.118291324	0	0	2.60232049731971e-05	0.01671686	0	0.008947713	0	0	0	0	0	4.26943206591515e-06	1.06735801647879e-05	0.339345337	4.88951624691711e-05	0.001049162	0.098799029	0	1.62645031082482e-06	0	0	0	0.001726782	0.053859089	0	0	9.06746048284837e-05	0.014569945	3.15124747722309e-05	0.022204198	0.014439118	0.131720925	0	0	0	0	2.13471603295758e-06	0	0.069009473	0.007628662	0	0.000708624	0.030285826	0.009820914	0.000710149	0	0.013852477	0.003143115	0.01095953	0.006035655	0.001034117	5.51976574236173e-05	0.001355138	0.000230448	1.5857890530542e-05	2.03306288853102e-06	0.000186432	0.000696121	5.88571706229732e-05	1.91107911521916e-05	0	0	0	0	0	6.09918866559307e-07	0	0	0	0	0	0	0.000181857	6.20084181001962e-06	0.000113547	0.000567021	4.06612577706205e-06	4.67604464362136e-06	0	0	1.0876886453641e-05	0	0	0	1.09785395980675e-05	0	0	0	3.25290062164964e-06	0	0	0	0	0	1.80942597079261e-05	0	4.1677789214886e-06	0	0	8.84382356510996e-06	0	0	0	0	6.10935398003573e-05	0	0	2.15504666184289e-05	0	0	0	0	0	0	0	0	0	0	0	0	0	0	0	7.21737325428514e-06	0	0	0	0	0	0	0	1.37231744975844e-05	0	0	0	0	0	0	0	0	0	0	0	0	0	0	0	0	0	0	0	0	0	0	0	0	0	0	0	0	0	0	0	0	0	0	0	0	0	0	0	0	0	0	0	0	0	0	1.23000304756127e-05	0	0	0	0	0	0	0	0	0	0	0	0	0	0	0	0	0	0	0	0	0	0	0	0	0	0	0	0	0	0	0	0	0	0	0	0	0	0	0	0	0	0	0	0	0	0	0	0	0	0	0	0	0	0	0	0	0	0	0	0	0	0	0	0	0	0	0	0	0	0	0	0	0	0	0	0	0	0	0	0	0	0	0	0	0	0	0	0	0	0	0	0	0	0	0	0	0	0	0	0	0	0	0	0	0	0
Bengtsson-PalmeJ_2015.metaphlan_bugs_list.stool:TRAVELRES20	0	0.002144434	0.003166334	0	0.001105643	0.00792886	0.010104634	0	0	0	0.000433466	3.58168813101815e-05	5.66761445732134e-05	0	4.17185265260637e-05	0.008528997	0	0	0.049760434	0	0	0	0.001684614	0	0.017757745	0	0	0	0	0	0	0	0.105820162	0.000188853	0.001840906	0.192663583	0	0	0	0	0	0.007640087	0.039750531	0	0	3.08310086277983e-05	0.071148301	6.61391274193693e-05	0.023014483	0.006854964	0.198616003	0	3.96834764516216e-06	0	0	0	0	0.193768209	4.60938841861143e-05	0.000949249	0.004325601	0.013094631	0	0.000855535	0	0	0	0.017939882	0.015543102	0	3.06275036203541e-05	0.001216553	0	0	0	0	0	0.000155071	0	0	0	0	0	0	0	0	0	0	0	1.67891631141476e-05	0	0	0	7.62126252878578e-05	0.000164941	0	0	0	0	0	0	0	0	0	0	0	0	0	0	0	0	0	0	0	0	0	0	0	1.22103004466528e-06	0	0	0	6.25777897890956e-05	0.001365519	0	0	0	0	0	0	0	0	0	0	0	0	0	0	0	0	0	0	0	0	0	0	0	0	0	0	0	0	0	0	0	0	0	0	0	0	0	0	0	0	0	0	0	0	0	0	0	0	0	0	0	0	0	0	0	0	0	0	0	0	0	0	0	0	0	0	0	0	0	0	0	0	0	0	0	0	0	0	0	0	0	0	0	0	0	0	0	0	0	0	0	0	0	0	0	0	0	0	0	0	0	0	0	0	0	0	0	0	0	0	0	0	0	0	0	0	0	0	0	0	0	0	0	0	0	0	0	0	0	0	0	0	0	0	0	0	0	0	0	0	0	0	0	0	0	0	0	0	0	0	0	0	0	0	0	0	0	0	0	0	0	0	0	0	0	0	0	0	0	0	0	0	0	0	0	0	0	0	0	0
Bengtsson-PalmeJ_2015.metaphlan_bugs_list.stool:TRAVELRES26	0.00093616	0.011441499	0.003268882	0	0.003281147	0.008116961	0.000810006	0.000210154	0	0	0.00126175	8.14231530343008e-05	0.000126051	0	1.40171503957784e-05	7.55483179419525e-05	0	0	0.066225264	0	0	0	0.027390233	0	0.012098347	0	0	0	0	0	0	0	0.000337958	0.00087669	3.20539248021108e-05	0.301751835	0	0	0	0	0	0.003728562	0.047411877	0	0	0.004928781	0.082112158	0.001997444	0.024890233	0.128715472	0.108462958	0	1.28834102902375e-05	0	0	0	0.00731417	0.083759173	0	0	0.001444591	0.018196632	0.005960793	0.001399138	0	0	0.000353005	0.024246166	0.008655281	0.002784156	0.000162949	0.001016862	0.002903302	3.00956464379947e-05	9.06992084432718e-06	0.000225923	0.000147902	0.000100594	2.09226583113456e-05	0	0	0	0	0	0	0	0	0	0	0	0	9.9666062005277e-05	3.09201846965699e-06	9.50280343007916e-05	0.000207268	0	0	0	0	0	0	0	0	0	0	0	0	6.96734828496042e-05	0	0	0	0	0	2.73128298153034e-05	0	0	0	2.06134564643799e-05	1.8552110817942e-05	0	0	0	0	1.84490435356201e-05	0	0	0	0	0	0	0	0	0	0	0	0	0	0	0	0	0	0	2.17471965699208e-05	0	0	0	0	0	0	0	4.12269129287599e-05	0	0	0	0	0	0	0	0	0	0	0	0	0	0	0	0	0	0	0	0	0	0	0	0	0	1.84490435356201e-05	0	3.1847790237467e-05	0	0	0	0	0	0	0	0	0	0	0	0	0	0	0	0	0	0	0	0	0	0	0	0	0	0	0	0	0	0	0	0	0	0	0	0	0	0	0	0	0	0	0	0	0	0	0	0	0	0	0	0	0	0	0	0	0	0	0	0	0	0	0	0	0	0	0	0	0	0	0	0	0	0	0	0	0	0	0	0	0	0	0	0	0	0	0	0	0	0	0	0	0	0	0	0	0	0	0	0	0	0	0	0	0	0	0	0	0	0	0	0	0	0	0	0	0	0	0	0	0	0	0	0	0
Bengtsson-PalmeJ_2015.metaphlan_bugs_list.stool:TRAVELRES44	0	0.000718387	0.001161566	0	0.001025466	0.010819104	0.000417823	0	0	0	0.000570861	7.51660719192985e-06	0.000107638	0	2.1647828712758e-05	5.01107146128657e-07	0	0	0.011345266	0	0	0	0.002208179	0	0.005071305	0	0	0	0	0	0	0	2.78615573247533e-05	2.75608930370761e-05	1.00221429225731e-06	0.140045817	0	8.11793576728424e-06	0	0	0	0.004813435	0.003337774	0	0	5.61240003664095e-06	0.160120771	1.4932992954634e-05	0.000245643	0.002716903	0.452230558	0	4.12912288410013e-05	0	0	0	2.50553573064328e-05	0.13805091	0.014166399	0	0.000800869	0.011121372	0.000281923	0.000250153	0	0.00611922	0.012305087	2.65586787448188e-05	0.003972176	0.002073481	0.000261478	0.000660259	0	0	0	6.77496861565944e-05	3.60797145212633e-06	0.00013129	0	0	0	0	0.012367525	0	0	0	0	0	0	1.39307786623767e-05	0	4.23936645624844e-05	0	9.1401943453867e-05	0	0	3.5077500229006e-06	0	0	0	0	0	0	0	0	0	0	0	0	0	0	0	0	9.42081434721875e-06	0	0	0	0	0	0	0	0	0	0	0	0	0	0	0	0	0	0	0	0	0	0	0	0	0	0	0	0	1.4932992954634e-05	0	0	0	0	0	0	0	1.41312215208281e-05	0	0	0	0	0	0	0	0	0	0	0	0	1.26279000824421e-05	0	0	0	0	0	0	0	0	0	0	0	0	0	0	0	0	0	0	0	0	0	0	0	0	0	0	0	0	0	0	0	0	0	0	0	0	0	0	0	0	0	0	0	0	0	0	0	0	0	0	0	0	0	0	0	0	0	0	0	0	0	0	0	0	0	0	0	0	0	0	0	0	0	0	0	0	0	0	0	0	0	0	0	0	0	0	0	0	0	0	0	0	0	0	0	0	0	0	0	0	0	0	0	0	0	0	0	0	0	0	0	0	0	0	0	0	0	0	0	0	0	0	0	0	0	0	0	0	0	0	0	0	0	0	0	0	0	0	0	0
Bengtsson-PalmeJ_2015.metaphlan_bugs_list.stool:TRAVELRES46	0	0.001392866	0.00052329	0	0.001929271	0.003489789	0.002775158	0	0	0	3.45674664426153e-05	0.000288638	0.064911805	0	2.01304657518759e-05	0	0	0	0.034985021	0	0	0	0.00246527	0	0.002850189	0	0	0	0	0	1.3115303444404e-05	3.55841566321039e-06	0	0.000265661	5.99847211798324e-06	0.139727393	0	5.28678898534116e-06	0	0	0	0.000696839	0.128631541	0	0	0.002912106	0.012024293	0.004128169	0.005172005	0.014656301	0.16739438	0	0	0	0	0	0	0.05842766	1.86054304676429e-05	0	0.000497975	0.057111453	0	0.001554926	0	0	0	0.081050949	0.017167119	0.019312437	0.000130543	0.000668575	0	1.61653740128701e-05	0	0.000890824	0.001584512	9.55688778119363e-06	0.000186868	0	1.11835920843755e-05	0	0	0	2.88740013814786e-05	0	0.109569515	0	0	0	0	0.00023211	7.11683132642079e-06	0.059877562	0	4.67677487164795e-05	0	0	0	0	0	0	0	0	0	0	0	0	0	0	0	0	0	1.3115303444404e-05	0	0	0	0	1.26069583496597e-05	0	0	0	0	8.83503774665666e-05	0	0	2.13504939792624e-06	0	0	0	0	0	0	0	0	0	0	0	0	0	0	0	0	0	0	0	0	0	0	0	1.98254586950293e-05	2.40955574908818e-05	0	0	0	0	0	0	0	0	0	0	0	0	0	0	0	0	0	0	0	0	2.24688531876999e-05	0	3.13140578362515e-05	0	0	0	4.51410444132976e-05	0	0	0	0	0	0	0	0	0	0	0	1.76904092971031e-05	0	0	9.25188072434703e-06	0	0	0	0	1.0065232875938e-05	0	0	0	0	0	0	0	0	0	0	0	0	0	0	0	0	0	0	0	0	0	0	0	0	0	0	0	0	0	0	0	0	0	0	0	0	0	0	0	0	0	0	0	0	0	0	0	0	0	0	0	0	0	0	0	0	0	0	0	0	0	0	0	0	0	0	0	0	0	0	0	0	0	0	0	0	0	0	0	0	0	0	0	0	0	0	0	0	0	0	0	0	0	0	0	0	0	0	0	0	0	0	0	0	0
Bengtsson-PalmeJ_2015.metaphlan_bugs_list.stool:TRAVELRES56	0	0.000560217	0.005566783	0	0.004423832	0.024132343	0.02039408	0	0	0	4.1817719776243e-05	0.000353842	0.000295137	0	0.000241357	0	0	0	0.0517633	0	0	2.02051963341943e-05	0.002451463	0	0.003136128	0	0	0	0	0	4.19182431410898e-05	0.000343689	0.259246843	0.001189996	2.23161869959759e-05	0.196946683	0	5.12669160718364e-05	0	0	0	0.005030491	0.073837126	0	0	0.000240452	0.020074415	5.2573719814844e-05	0.011657192	0.020172627	0.064463724	0	2.81465421570867e-05	0	0	0	8.71537573221219e-05	0.080577117	0.021367246	0	0.000797351	0.0314996	4.38281870731778e-05	0.001136316	0	0.018996704	0	0.03760177	0.036264709	0.002170702	0.000276037	0.000207279	0.000456678	1.44753645379303e-05	4.72459814779669e-06	4.52355141810321e-06	0.0010179	6.46365235964526e-05	3.16648599267225e-05	0	0	0	0	0	1.08565234034477e-05	0	6.43349535019124e-06	0	0	0	0	5.73988413274874e-05	0	0	3.94051590199213e-05	0	9.06720750917577e-05	2.80460187922399e-05	0	0.000106454	0	0	0	0	0	0	0	0	0	0	0	0	0	4.75475515725071e-05	0	0	0	0	4.00082992090017e-05	0	0	0	0	4.27224300598637e-05	0	0	1.10575701331412e-05	0	0	0	0	0	0	0	0	1.04544299440608e-05	0	0	0	0	0	0	0	0	0	0	0	0	0	0	0	0	0	0	0	0	0	0	0	0	0	0	0	2.14114767123552e-05	0	0	0	0	0	0	8.71537573221219e-05	0	0	0	0	0	0	0	0	0	0	0	0	0	0	0	0	0	0	0	0	0	0	0	0	0	0	0	0	0	0	0	0	0	0	0	0	0	0	0	0	0	0	0	0	0	0	0	0	0	0	0	0	0	0	0	0	0	0	0	0	0	0	0	0	0	0	0	0	0	0	0	0	0	0	0	0	0	0	0	0	0	0	0	0	0	0	0	0	0	0	0	0	0	0	0	0	0	0	0	0	0	0	0	0	0	0	0	0	0	0	0	0	0	0	0	0	0	0	0	0	0	0	0	0	0	0	0	0	0	0	0	0	0
Bengtsson-PalmeJ_2015.metaphlan_bugs_list.stool:TRAVELRES8	0	0.006981407	0.00226139	0	0.04635601	0.047245654	0.007380136	0	0	2.67440271419458e-05	0.000380191	1.83358670935311e-05	0.020402046	0	5.72362702090887e-05	0.004738353	0	0	0.014054088	0	0	2.02606266226863e-06	0.002509076	0.000571856	0.051876119	0	0	0	0	0	6.89874336502467e-05	1.70189263630564e-05	0.007092739	0.00148014	0.000355371	0.322773664	0	1.36759229703132e-05	0	0	0	0.018117559	0.011564158	0	0	0.000507225	0.009864798	0.000244748	0.012834499	0.033519789	0.150446803	0	0.000165023	0	0	0	0.000114169	0.127072219	0.004846139	0	0.002665792	0.022546329	9.84666453862552e-05	0.001059023	0	0.054371215	0.00063355	0.004568771	0.003009919	0.000660598	2.10710516875937e-05	0.000352332	0	2.83648772717608e-05	2.16788704862743e-05	0	0	0.0033272	8.61076631464166e-06	0	0	0	0	0	0	0	0.000163706	0	0	0	0	3.49495809241338e-05	0	7.90164438284764e-06	3.06948493333697e-05	5.06515665567156e-06	7.49643185039391e-06	0	0	2.82635741386473e-05	0	0	0	0	0	0	0	3.099875873271e-05	0	0	0	0	3.30248213949786e-05	0	0	1.56006824994684e-05	0	9.01597884709538e-05	0	0	0	0	0	0	0	0	1.02316164444566e-05	0	0	0	0	0	0	0	0	0	0	0	0	0	0	0	1.27641947722923e-05	0	0	0	0	0	0	0	0	0	0	0	0	0	0	0	0	0	0	0	0	0	0	2.80609678724205e-05	0	0	0	0	0	0	7.06082837800616e-05	0	7.64838655006406e-05	0	2.16788704862743e-05	0	0	0	0	0	0	0	0	0	0	0	0	0	0	0	0	0	0	0	0	0	0	0	0	0	0	0	0	0	0	0	0	0	0	0	0	0	0	0	0	0	0	0	0	0	0	0	0	0	0	0	0	0	0	0	0	0	0	0	0	0	0	0	0	0	0	0	0	0	0	0	0	0	0	0	0	0	0	0	0	0	0	0	0	0	0	0	0	0	0	0	0	0	0	0	0	0	0	0	0	0	0	0	0	0	0	0	0	0	0	0	0	0	0	0	0	0	0	0	0	0	0	0	0	0	0	0
Bengtsson-PalmeJ_2015.metaphlan_bugs_list.stool:TRAVELRES12	0	0.000329093	0.006116953	0	0.006325919	0.010925738	0.012672868	0	0	0	0.000198297	3.48789817306971e-06	0.016287356	0	1.96963661538054e-05	0.004171218	0	0	0.134866559	0	0	0	0.00366496	0	0.003659113	0	0	0	0	0	0	0	2.05170480768807e-06	0.000175113	9.13008639421189e-05	0.189549826	0	0	0	0	0	0.011029042	0.146291477	0	0	0.007061968	0.014587621	0.013778531	0.014877835	0.016326544	0.150723159	0	2.06196333172651e-05	0	0	0	0	0.084761978	0	0	0.000103406	0.091822612	2.12351447595715e-05	0.002558681	0	0	0	0.025263052	0.025330348	0.004395059	0.000357407	0.000405725	0.000458248	1.07714502403623e-05	7.85802941344529e-05	0	0	0	0	0	0	0	0	0	0	0	0	0	0	0	0	0.000191527	0	5.58063707691154e-05	0	0	0	0	0	6.103821802872e-05	0	0	0	0	0	0	0	0	0	0	0	0	0	0	0	0	0	0	1.374642221151e-05	0	0	0	0	0.000354432	0	0	0	0	0	0	0	0	0	0	0	0	0	0	0	0	0	0	0	0	0	0	0	0	0	0	0	0	0	0	0	0	0	0	0	0	0	0	0	0	0	0	0	0	0	0	0	0	0	0	0	0	0	0	0	0	0	0	0	0	0	0	0	0	0	0	0	0	0	0	0	0	0	0	0	0	0	0	0	0	0	0	0	0	0	0	0	0	0	0	0	0	0	0	0	0	0	0	0	0	0	0	0	0	0	0	0	0	0	0	0	0	0	0	0	0	0	0	0	0	0	0	0	0	0	0	0	0	0	0	0	0	0	0	0	0	0	0	0	0	0	0	0	0	0	0	0	0	0	0	0	0	0	0	0	0	0	0	0	0	0	0	0	0	0	0	0	0	0	0	0	0	0	0	0	0	0	0	0	0
Bengtsson-PalmeJ_2015.metaphlan_bugs_list.stool:TRAVELRES16	0	0.000803103	0.000336111	3.62226971420292e-05	0.000717249	0.00892159	0.002373988	0	0	0	0.000101864	8.60539213871412e-05	0.084669454	0	1.0706708823749e-05	0	0	0	0.031605404	0	0	1.9011912864601e-06	0.006413619	0	0.004249163	0	3.07192486812237e-05	0	0	0	0	0	4.04253305120989e-05	0.000791396	1.73108469767156e-05	0.132304702	0	7.35460839762195e-05	0	0	0	0.001097988	0.143843332	0	0	0.001027344	0.028649552	0.00129251	0.003230024	0.004066448	0.235565105	0	0	0	0	0	0	0.138213204	0.000221039	0	0.000938088	0.018233125	0.008891872	0.001860366	0	0.051392903	0	0.041313487	0.042833139	0	6.67418204246781e-05	0.000466993	0.002350473	0	0	0	2.21138565425095e-05	6.31395632503327e-05	0.000242252	0	0	0	0	0	5.05316631401236e-05	0	1.87117247667388e-05	0	0	0	0	0.000157299	0	2.71169915068782e-05	0	0	0	0	0	0	0	0	0	0	0	0	0	2.38149224303949e-05	0	0	0	0	0	0	0	0	0	0	9.8061445301626e-06	0	0	0	0	0.000104065	0	0	0	0	0	0	0	0	0	0	0	0	0	0	0	0	0	0	0.000138087	0	0	0	0	0	0	0	0	0	0	0	0	0	0	0	0	0	0	0	0	0	0	0	0	0	0	0	0	0	0	0	0	0	0	0	0	0	0	0	0	0	0	0	0	0	0	0	0	0	0	0	4.80300956579393e-06	0	0	0	0	0	0	0	0	0	0	0	0	0	0	0	0	0	0	0	0	0	0	0	0	0	0	0	0	0	0	0	0	0	0	0	0	0	0	0	0	0	0	0	0	0	0	0	0	0	0	0	0	0	0	0	0	0	0	0	0	0	0	0	0	0	0	0	0	0	0	0	0	0	0	0	0	0	0	0	0	0	0	0	0	0	0	0	0	0	0	0	0	0	0	0	0	0	0	0	0	0	0	0	0	0	0	0	0	0
Bengtsson-PalmeJ_2015.metaphlan_bugs_list.stool:TRAVELRES30	0	0.005204279	0.000991034	3.03377705243028e-05	0.000529359	0.007298787	0.007225696	0	0	0	8.48055829507737e-05	8.71084500202752e-06	0.005448984	0	5.60698069096024e-06	0.001334261	0	0	0.007339438	0	0	0	0.003336554	0	0.001937212	0	1.8523061211208e-05	0	0	0	0	1.00124655195719e-06	0.414165035	0.00073862	0.001086953	0.061199193	0	4.68583386315963e-05	0	0	0	0.002919234	0.050755691	0	0	0.000284354	0.006934333	0.000191338	0.001892756	0.097064746	0.022869573	0	0.001623221	0	0	0	0	0.059451717	0.056494335	0.014346061	0.001724847	0.026062047	0	0.007857683	0	0.000262627	0.030882048	0.056092535	0.01930914	0.0083538	0.000657719	0.001568953	0.000856166	6.90860120850459e-05	3.45430060425229e-05	4.32538510445505e-05	5.37669398401009e-05	0	5.80723000135168e-06	0	0	0	0	0	0.000206157	0	0.01023274	0	0	0	0	0.00095549	0	0.00083544	0.000756842	0	0.000207258	0	0	0	0	0	0	0	0	0	0	0	0	0	0	0	0	0	0	0	0	0	0	0	0	0	2.02251803495352e-05	4.72588372523792e-05	0	0	0	0	0	0	0	4.10511086302446e-06	0	0	0	0	0	0	0	0	0	0	4.18521058718104e-05	0	0	0	0	0	0	0	0	0	0	0	0	0	0	0	0	0	0	0	0	0	0	0	0	0	0	0	0	0	0	0	0	0	0	0	0	0	0	0	0	0	0	0	0	0	0	0	0	0	0	0	0	0	0	0	0	0	0	0	0	0	0	0	0	0	0	0	0	0	0	0	0	0	0	0	0	0	0	0	0	0	0	0	0	0	0	0	0	0	0	0	0	0	0	0	0	0	0	0	0	0	0	0	0	0	0	0	0	0	0	0	0	0	0	0	0	0	0	0	0	0	0	0	0	0	0	0	0	0	0	0	0	0	0	0	0	0	0	0	0	0	0	0	0	0	0	0	0	0	0	0	0	0	0	0	0	0	0	0	0	0
Bengtsson-PalmeJ_2015.metaphlan_bugs_list.stool:TRAVELRES32	0	0.000359904	0.009742212	0	0.001426916	0.01909582	0.001123913	0	0	0.004725954	9.27010660622597e-05	0	0.005143959	0	0	0	0	0	0.003836744	0	0	0	0.006310673	0	5.61006451574193e-05	0	0.000689308	0	0	0	0	0	1.57001805520763e-05	3.01003461539808e-05	0.004431451	0.453839219	0	0.000398705	0	0	0	0.000453605	0.142425238	0	0	0	0.114538117	0	0.001914622	0.001180714	0.001274315	0	0.000456705	0	0	0	0	0.031807566	0	0.002564329	0.001315015	0.10694783	0	0.004101647	0	0	0	0.061496107	0.016164986	0	9.12010488120613e-05	0.001240414	0	5.14005911067977e-05	0.000321404	0	0	0	2.09002403527641e-05	0	0	0	0	0	0	0	0.000116801	0	0	0	0	0	0	2.5300290953346e-05	0	0	0.000171602	0	0	0	0	0	0	0	0	0	0	0	0	0	0	0	0	0	0	0	0	0	8.00009200105801e-07	0	0	0	0	0	0	0	0	0	0	0	0	0	0	0	0	0	0	0	0	0	0	0	0	0	0	0	0	0	0	0	0	0	0	0	0	0	0	0	0	0	0	0	0	0	0	0	0	0	0	0	0	0	0	0	0	0	0	0	0	0	0	0	0	0	0	0	0	0	0	0	0	0	0	0	0	0	0	0	0	0	0	0	0	0	0	0	0	0	0	0	0	0	0	0	0	0	0	0	0	0	0	0	0	0	0	0	0	0	0	0	0	0	0	0	0	0	0	0	0	0	0	0	0	0	0	0	0	0	0	0	0	0	0	0	0	0	0	0	0	0	0	0	0	0	0	0	0	0	0	0	0	0	0	0	0	0	0	0	0	0	0	0	0	0	0	0	0	0	0	0	0	0	0	0	0	0	0	0	0	0	0	0	0	0
Bengtsson-PalmeJ_2015.metaphlan_bugs_list.stool:TRAVELRES34	0	0.021231059	0.02487917	0	0.000366101	0.009693727	0.0001515	0.000469701	0	0	1.23000344400964e-05	0	0.019207954	3.84001075203011e-05	2.38000666401866e-05	0	0	0	0.052812848	0	0	2.40000672001882e-06	0.004827614	0	9.30002604007291e-06	0	0.002219506	0	0	0	0	0	5.41001514804241e-05	0.0001508	0.000449801	0.588800149	0	0.000270201	0	0	0	0.0001141	0.081787029	0	0	0.000772002	2.20000616001725e-05	0.003148209	0	5.70001596004469e-06	0.000932103	0	0.002246506	0	0	2.83000792402219e-05	0	0.03219659	0.043099521	0	0.00348341	0.044589325	0	0.010028728	0	0	0	0.030441085	0.009499127	0.002066606	0.002368307	0.005983217	5.22001461604093e-05	5.10001428003998e-05	0	0	2.7800077840218e-05	0	0	0	0	0	0	0	6.78001898405316e-05	0	0.000446101	0	0	0	0	0.000308301	0	0	0	0	0.0001333	0	0	0	0	0	0	0	0	0	0	6.80001904005331e-06	0	0	0	0	0	0	0	0	0	0	8.50002380006664e-06	0	0.000390801	0	0	2.51000702801968e-05	0	0	0	0	0	0	0	0	0	0	0	0	0	0	0	0	0	0	0	0	0	0	0	0	0	0	0	0	0	0	0	0	0	0	0	0	0	0	0	0	0	0	0	0	0	0	0	0	0	0	0	0	0	0	0	0	0	0	0	0	0	0	0	0	0	0	0	0	0	0	0	0	0	0	0	0	0	0	0	0	0	0	0	0	0	0	0	0	0	0	0	0	0	0	0	0	0	0	0	0	0	0	0	0	0	0	0	0	0	0	0	0	0	0	0	0	0	0	0	0	0	0	0	0	0	0	0	0	0	0	0	0	0	0	0	0	0	0	0	0	0	0	0	0	0	0	0	0	0	0	0	0	0	0	0	0	0	0	0	0	0	0	0	0	0	0	0	0	0	0	0	0	0	0	0	0	0	0	0	0
Bengtsson-PalmeJ_2015.metaphlan_bugs_list.stool:TRAVELRES62	0	0.002231683	0.071093033	0	0.00042931	0.003414459	0.000890166	0	0	0	3.33660455391923e-05	4.61058083814293e-05	0.00023336	0	1.28408720711437e-05	0	0	0	0.031461855	0	0	1.50652751070898e-05	0.00099724	0	0.000971963	0	0	0	0	0	0	0	0	0.0001003	0.010358742	0.461775555	0	0	0	0	0	0.003481797	0.159378781	0	0	0.000287555	0.00875434	0.000525768	0.002166063	0.021266506	0.055555578	0	0.000235382	0	0	0	0	0.019763922	1.55708212516231e-05	0	0.003477146	0.035568407	0	0.001695501	0	0.012468588	0.013136212	0.03030921	0.024254486	0.019544818	0.000376126	0.002904261	0	3.91292715868709e-05	0.000216172	0	1.91096442633556e-05	0	7.01698048612104e-05	0	0	0	0	0	0	0	0	0	0	0	0	0.000165212	0	1.75930058297559e-05	0	2.25473580461814e-05	0	0	0	0	0	0	0	0	0	0	0	4.11514561650038e-05	0	0	0	0	0	0	0	6.16766296330524e-06	0	0	2.06262826969552e-05	0	0	0	0	5.10601605978548e-05	0	0	0	0	0	0	0	0	0	0	0	0	0	0	0	0	0	0	0	0	0	0	0	0	0	0	1.90085350344489e-05	1.1627561324264e-05	0	0	0	0	0	0	0	0	0	0	0	1.69863504563161e-05	0	2.21429211305549e-05	0	0	0	0	0	0	0	0	3.02316594430863e-05	0	0	0	0	0	0	0	0	0	0	0	0	0	0	0	0	0	0	0	0	0	0	0	0	0	0	0	0	0	0	0	0	0	0	0	0	0	0	0	0	0	0	0	0	0	0	0	0	0	0	0	0	0	0	0	0	0	0	0	0	0	0	0	0	0	0	0	0	0	0	0	0	0	0	0	0	0	0	0	0	0	0	0	0	0	0	0	0	0	0	0	0	0	0	0	0	0	0	0	0	0	0	0	0	0	0	0	0	0	0	0	0	0	0	0	0	0	0	0	0	0	0	0	0	0	0	0	0	0
Bengtsson-PalmeJ_2015.metaphlan_bugs_list.stool:TRAVELRES10	0	0.004904225	0.00806294	0	0.000268294	0.005018942	0.000647314	0	0	0.001198408	0.000148786	3.75292798250976e-05	0.015268162	0	0	0.0004775	0	0	0.38109187	0	1.37075029148406e-05	2.34225292525432e-05	0.002545736	0	0.001486399	9.9811914428451e-06	0	0	1.99623828856902e-06	0	0	0	0.014176353	0.00015238	0	0.093763978	0	0	0	0	0	0.002177231	0.155987923	0	0	0.000907756	0.015198161	0.000286127	0.001476285	0.009377795	0.102011237	0	0	0	0	4.55142329793737e-05	2.24909513845443e-05	0.063942041	0	0	0.003070481	0.015663018	0.002241376	0.002464157	0.011784327	0.025117469	0	0.009312851	0.010470802	0.030137875	0.000138539	0.003509653	0.000804484	2.12932084114029e-05	3.59322891942424e-05	0.000329645	0.002923824	0	0	0	0	0	0	0	0	0	0	0	0	0	0	0.000766822	2.70157581719674e-05	8.87660625650358e-05	0.000137208	4.39172423485185e-06	0	0	0	0	0	0	0	0	0	0	7.71878804913355e-06	4.92405444513692e-06	0	0	0	0	0	1.87646399125488e-05	0	0	0	0	2.0361630543404e-05	0	0	0	0	0.000101409	0	0	0	0	0	0	0	0	0	0	0	0	0	0	0	0	0	0	0	0	0	0	0	0	0	0	0	0	0	0	0	0	0	0	0	0	0	0	0	2.52856849885409e-05	0	0	0	0	0	0	0	0	0	0	0	0	0	0	0	0	0	0	0	0	0	0	0	0	0	4.11225087445218e-05	0	0	0	0	0	0	0	0	0	0	0	0	0	0	0	0	0	0	0	0	0	0	0	0	0	0	0	0	0	0	0	0	0	0	0	0	0	0	0	0	0	0	0	0	0	0	0	0	0	0	0	0	0	0	0	0	0	0	0	0	0	0	0	0	0	0	0	0	0	0	0	0	0	0	0	0	0	0	0	0	0	0	0	0	0	0	0	0	0	0	0	0	0	0	0	0	0	0	0	0	0	0	0	0	0	0	0	0	0	0	0	0	0	0
Bengtsson-PalmeJ_2015.metaphlan_bugs_list.stool:TRAVELRES54	0	0.00651295	0.004645285	0	0.000208044	0.014198203	0.000341032	0	0	0	0.000157368	0	0.027047694	2.65974515007058e-05	0	0.00025459	0	0	0.027164058	0	0	0	0.007517004	0	0	0	0	0	0	0	0	0	7.59639334527733e-05	7.86841273562546e-05	0.000144674	0.413454462	0	0.000661108	0	0	0	0.002723216	0.234680598	0	0	0.001254513	0.005078501	0.000144372	0.004248137	0.002982541	0.038307786	0	0.000340427	0	0	0	0	0.035766016	0.015080856	0	0	0.071152414	0.01628832	0.012724966	0	0.010055751	0	6.95160664222992e-06	0.017803568	0.015493721	0.0004041	0.006409381	0.001647732	5.75270636625114e-05	0.000526307	0.00345243	0.000112636	0	6.66951245964668e-05	0	0	0	0	0	0.000147193	0	7.01205539564062e-05	0	0	0	0	0.000256605	0	0	3.47580332111496e-05	0	0.000148805	0	0	0	0	0	0	0	0	0	0	0	0	0	0	0	0	0	0	0	0	0	0	0	0	0	0	1.91421052467201e-05	0	0	0	0	0	0	0	0	0	0	0	0	0	0	0	0	0	0	0	0	0	0	0	0	0	0	0	2.61944598113012e-05	0	0	0	0	0	0	0	0	0	0	0	0	0	0	0	0	0	0	0	0	0	0	0	0	0	0	0	0	0	0	0	0	0	0	0	0	0	0	0	0	0	0	0	0	0	0	0	0	0	0	0	0	0	0	0	0	0	0	0	0	0	0	0	0	0	0	0	0	0	0	0	0	0	0	0	0	0	0	0	0	0	0	0	0	0	0	0	0	0	0	0	0	0	0	0	0	0	0	0	0	0	0	0	0	0	0	0	0	0	0	0	0	0	0	0	0	0	0	0	0	0	0	0	0	0	0	0	0	0	0	0	0	0	0	0	0	0	0	0	0	0	0	0	0	0	0	0	0	0	0	0	0
Bengtsson-PalmeJ_2015.metaphlan_bugs_list.stool:TRAVELRES50	0	0.002390415	0.002628304	0	0.000455822	0.009936739	0.000471902	0	0	0	4.78972426241668e-06	2.42907444736846e-05	8.39342156461589e-05	0	0	4.07126562305417e-05	0	0	0.118555825	4.2879436254016e-05	0	1.67640349184584e-05	0.008003287	0	0.00016764	0	0	0	0	0	0	0	0.000884959	0.000129094	0.016745332	0.295528496	0	0	0	0	0	0.003634146	0.110796814	0	0	0.001261294	0.040690646	0.000282936	0.006280241	0.005904476	0.175630179	0	0	0	0	4.81253247319009e-05	0.000166158	0.061848569	0	0	0.002130515	0.011561596	0	0.000636577	0	0.00930153	0	0.073228156	0.024750444	0.011573913	0.000206072	0.000430505	0.00028248	1.20883517099088e-05	9.23732536323216e-06	0.00086694	0	0	0.000213485	9.00924325549803e-06	1.59657475413889e-06	0	0	0	3.30719056214485e-06	3.53527266987898e-06	0	0	0	2.85102634667659e-06	0	0.000225915	1.48253370027183e-06	0.000139472	0.000156008	1.48253370027183e-06	0	0	0	0	0	0	0	0	0	0	0	0	0	0	0	0	0	0	0	2.95366329515695e-05	0	1.89308149419326e-05	7.98287377069446e-06	0	0.001285813	0	0	0.000152017	0	0	0	0	0	0	0	0	0	0	0	0	0	0	0	0	0	0	0	0	0	0	0	0	0	0	0	0	0	0	0	0	0	0	0	0	0	0	0	0	0	0	0	0	0	0	0	0	0	0	0	0	5.07482689708433e-05	0	0	0	0	2.70277297664941e-05	0	0	0	0	0	1.44832138411171e-05	0	0	0	0	0	7.41266850135914e-06	0	0	0	0	0	0	0	0	0	0	0	0	0	0	0	0	0	0	0	0	0	0	0	0	0	0	0	0	0	0	0	0	0	0	0	0	0	0	0	0	0	0	0	0	0	0	0	0	0	0	0	0	0	0	0	0	0	0	0	0	0	0	0	0	0	0	0	0	0	0	0	0	0	0	0	0	0	0	0	0	0	0	0	0	0	0	0	0	0	0	0	0	0	0	0	0	0	0	0	0	0	0	0	0	0	0	0	0	0	0
Bengtsson-PalmeJ_2015.metaphlan_bugs_list.stool:TRAVELRES52	0	0.090128304	0.0016597	0	0.003555043	0.004480811	0.001119202	0	0	0	0.000145826	1.36024606851379e-05	0.000464484	3.44062240859371e-05	3.47062783657564e-05	0.000146426	0	0	0.039620167	0	0	0	0.00425697	0	0.003772582	0	0	0	0	0	0.000122122	0	1.49026958976879e-05	0.000258447	4.80086847710751e-06	0.555934969	0	5.01090647298096e-05	0	0	0	0.004397496	0.022078894	0	0	4.57082686257944e-05	0.002445042	9.00162839457658e-07	0.01055581	0.001784823	0.030906591	0	0	0	0	0.000252746	0.02316209	0.064307233	0	0	0	0.056265178	0.000370167	0.00154878	0	0.036545211	0	0	0.032164018	0	8.00144746184585e-05	0.004874782	0	0	0	0	8.08146193646431e-05	6.08110007100284e-05	4.5208178159429e-05	0	0	0	0	0	0	0	1.00018093273073e-06	0	0	0	0	0.00011002	0	2.58046680644529e-05	0	0	3.4206187899391e-05	0	0	1.01018274205804e-05	0	0	0	0	0	0	0	0	0	0	0	0	0	0	0	8.20148364839199e-06	0	0	0	0	0	0	0	0	0	0	0	0	0.000286752	0	0	0	0	0	0	0	0	0	0	0	0.001622193	0	0	0	0	0	0	0	0	0	0	1.69030577631494e-05	0	0	0	0	0	0	0	0	0	0	0	0	0	0	0	0	0	0	5.0609155196175e-05	0	4.43080153199714e-05	0	0	0	0	0	0	0	0	0	0	0	0	0	0	0	0	0	0	0	0	0	0	0	0	0	0	0	0	0	0	0	0	0	0	0	0	0	0	0	0	0	0	0	0	0	0	0	0	0	0	0	0	0	0	0	0	0	0	0	0	0	0	0	0	0	0	0	0	0	0	0	0	0	0	0	0	0	0	0	0	0	0	0	0	0	0	0	0	0	0	0	0	0	0	0	0	0	0	0	0	0	0	0	0	0	0	0	0	0	0	0	0	0	0	0	0	0	0	0	0	0	0	0	0	0	0	0	0	0	0	0
CosteaPI_2017.metaphlan_bugs_list.stool:alien-11-877-0	0	0.001798045	0.00506819	0	0.000108881	0.005350602	0.005132639	0	0	0	0.000442631	0	0.018074618	0	2.56191605701904e-05	0.000287515	0	0	0.001987887	0.000417212	0	0	0.001239427	0	0.000130197	0	0	0	0	0	0	0	1.35101042069364e-05	5.30396683679724e-05	0.000250087	0.430298921	0	0.000263397	0	0	0	0.000381085	0.01696789	0	0	0	0.000457242	0	0.000247885	0.007021651	0.013915107	0	0.00012079	0	0	0	0	0.021368181	0.003504121	3.48260464001026e-05	0.003423661	0.426669106	0.02022933	0.003267944	0	0	0	0	0	0	0	0.001798645	0	7.22540387956152e-05	3.26243997886019e-05	0	0	0	0.000109782	0	0	0	0	0	1.95145949655748e-05	0	0.000619663	0	0	0	0	0.000172729	0	0	0.008589424	0	0	0	0	0	0	0	0	0	0	0	0	0	0	0	0	0	0	0	0	0	0	0	0	0	0	0	0	0	0	0	0	0	0	0	0	0	0	0	0	0	0	0	0	0	0	0	0	0	0	0	0	0	0	0	0	0	0	0	0	0	0	0	0	0	0	0	0	0	0	0	0	0	0	0	0	0	0	0	0	0	0	0	2.21165409609847e-05	0	0	0	0	0	0	0	0	0	0	0	0	0	0	1.20089815172768e-05	0	0	0	0	0	0	0	0	0	0	0	0	0	0	0	0	0	0	0	0	0	0	0	0	0	0	0	0	0	0	0	0	0	0	0	0	0	0	0	0	0	0	0	0	0	0	0	0	0	0	0	0	0	0	0	0	0	0	0	0	0	0	0	0	0	0	0	0	0	0	0	0	0	0	0	0	0	0	0	0	0	0	0	0	0	0	0	0	0	0	0	0	0	0	0	0	0	0	0	0	0	0	0	0	0	0	0	0	0	0
CosteaPI_2017.metaphlan_bugs_list.stool:alien-11-881-0	0	0.000628609	0	0	3.72005208072913e-05	0.004540064	0.004561764	0	0	0	0.000162702	0	0.078809603	0	0	0.001992228	0	0	0.000865112	6.1800865212113e-05	0	0	0.001289218	0	0	0	9.77013678191495e-05	0	0	0	0	0	0	5.72008008112114e-05	0.000519507	0.43070563	0	0.000276404	0	0	0	4.49006286088005e-05	0.01143046	0	0	0	0.00070121	0	0	0.00213773	0.008759323	0	0.000330105	0	0	0	0	0.020598188	6.5800921212897e-05	0	2.08002912040769e-05	0.372285012	0.050820811	0.004135558	0	0	0	1.8000252003528e-06	0	0	0	0.00211673	0	1.1000154002156e-06	0.000777811	0	5.68007952111329e-05	0	0	0	0	0	0	0	0	0	0.000822612	0	0	0	0	0.000220803	0	0	6.77009478132694e-05	0	0	0	0	0	0	0	0	0	0	0	0	0	0	0	0	0	0	0	0	0	0	0	0	0	0	0	0	0	0	0	0	0	0	0	0	0	0	0	0	0	0	0	0	0	0	0	0	0	0	0	0	0	0	0	0	0	0	0	0	0	0	0	0	0	0	0	0	0	0	0	0	0	0	0	0	0	0	0	0	0	0	0	0	0	0	0	0	0	0	0	0	0	0	0	0	0	0	0	0	0	0	0	0	0	0	0	0	0	0	0	0	0	0	0	0	0	0	0	0	0	0	0	0	0	0	0	0	0	0	0	0	0	0	0	0	0	0	0	0	0	0	0	0	0	0	0	0	0	0	0	0	0	0	0	0	0	0	0	0	0	0	0	0	0	0	0	0	0	0	0	0	0	0	0	0	0	0	0	0	0	0	0	0	0	0	0	0	0	0	0	0	0	0	0	0	0	0	0	0	0	0	0	0	0	0	0	0	0
CosteaPI_2017.metaphlan_bugs_list.stool:alien-11-883-0	0	0.001523187	0.00017731	0	0.000919253	0.011309548	0.00069664	0	0	0	0.000628836	1.99011403353412e-05	0.035824853	0	4.24024296592195e-05	0.000442325	0	0	0.003239586	0.000301117	0	0	0.004431954	0	0.000222313	0	0.000124807	0	0	0	0	0	0	0.000238014	0.000259715	0.455367693	0	0.000292017	0	0	0	0.000714441	0.038181888	0	0	0	0.05566329	0	0.001594091	0.038179788	0.006946598	0	0.000288117	0	0	0	0	0.056671447	0.051159831	0.000114407	0.001910309	0.110845351	0.113739317	0.004423853	0	0	0	0	0	0	1.92011002230428e-05	0.002662653	0	1.80010314591026e-06	0.000103006	0	0.000144808	0	4.45025499961148e-05	0	0	0	0	0	2.00011460656696e-06	0	0.000374021	0	0	0	0	0.000118107	0	0	1.04005959541482e-05	0	0	0	0	0	0	0	2.5301449773072e-05	0	0	0	0	0	0	0	0	0	0	0	0	0	0	0	0	0	0	0	0	0	0	0	0	0	0	0	0	0	0	0	0	0	0	0	0	0	0	0	0	0	0	0	0	0	0	0	0	0	0	0	0	0	0	0	0	0	0	0	0	0	0	0	0	0	0	0	0	0	0	0	0	0	0	0	0	0	0	0	0	0	0	0	0	0	0	0	0	0	0	0	0	0	0	0	0	0	0	0	0	0	0	0	0	0	0	0	0	0	0	0	0	0	0	0	0	0	0	0	0	0	0	0	0	0	0	0	0	0	0	0	0	0	0	0	0	0	0	0	0	0	0	0	0	0	0	0	0	0	0	0	0	0	0	0	0	0	0	0	0	0	0	0	0	0	0	0	0	0	0	0	0	0	0	0	0	0	0	0	0	0	0	0	0	0	0	0	0	0	0	0	0	0	0	0	0	0	0	0	0	0
CosteaPI_2017.metaphlan_bugs_list.stool:alien-11-895-0	0	0.0011892	0.0039671	0	0.0005532	0.038882596	0.0020332	0	0	0	0	0	0.0017428	0	3.67999963200004e-05	4.00999959900004e-05	0	0	0.007820899	0.0004172	1.13999988600001e-05	0	0.0013469	0	0	9.09999909000009e-06	2.29999977000002e-06	0	4.17999958200004e-05	0	0	0	0.0001237	2.39999976000002e-05	0.0001099	0.421382558	0	0.0004093	0	0	0	0.004149	0.10255269	0	0	0	0.041415196	0	0.009128999	0.037942496	0.011421799	0	0.0004225	0	0	0	0	0.115326288	0.051170595	0.0004705	0.019477198	0.09563029	0.017736098	0.0048245	0	0	0	0	0	0	0.0006049	0.0039818	0	7.91999920800008e-05	0.0003833	0	0.0006025	0	0.0010031	0	0	0	0	0	8.06999919300008e-05	0	0.0001432	0	0	0	0	0.0009902	0	0	0	0	7.79999922000008e-05	0	0	0	0	0	7.89999921000008e-06	0	0	0	3.91999960800004e-05	0	0	0	0	0	0	2.28999977100002e-05	0	0	0	0	0	0	0	0	0	0	0	0	0	0	0	0	0	0	0	0	0	0	0	0	0	0	0	0	0	0	0	0	0	0	0	0	0	0	0	0	0	0	0	0	0	0	0	0	0	0	0	0	0	0	0	0	0	0	0	0	0	0	0	0	0	0	0	0	0	0	0	0	0	0	0	0	0	0	0	0.0001709	0	0	0	0	0	0	0	0	0	0	0	0	0	0	0	0	0	0	0	0	0	0	0	0	0	0	0	0	0	0	0	0	0	0	0	0	0	0	0	0	0	0	0	0	0	0	0	0	0	0	0	0	0	0	0	0	0	0	0	0	0	0	0	0	0	0	0	0	0	0	0	0	0	0	0	0	0	0	0	0	0	0	0	0	0	0	0	0	0	0	0	0	0	0	0	0	0	0	0	0	0	0	0	0	0	0	0	0	0	0
CosteaPI_2017.metaphlan_bugs_list.stool:alien-11-898-0	0	0.00018092	0.00017972	0	0	0.024716304	0.000206823	0	0	0	0	0	0.003853122	0	0	1.38015098851814e-05	0	0	0.01526667	9.04098908420581e-05	0	0	0.004793824	0	0	0	9.70106129610579e-05	0	3.31036215361961e-05	0	0	0	0	3.330364341859e-05	1.61017615327117e-05	0.008393518	0	0	0	0	0	0.004818027	0.001632379	0	0	0	0.105363327	0	0.011916704	0.061402317	0.093295807	0	6.61072321311952e-05	0	0	0	0	0.301531588	0.002239745	0	0.000151217	0.301475281	0.050944973	0.003833919	0	0	0	0	0	0	0	7.34080308385737e-05	0	5.55060723643167e-05	0.000144616	0	4.27046718911049e-05	0	0.000739781	0	1.41015427087723e-05	5.24057331872107e-05	0	0	0	0	0.000213723	0	0	0	0	0.001670483	0	0	0.000335237	0	0	0	0	0	0	0	0	0	0	0	1.61017615327117e-05	0	0	0	0	0	0	0	0	0	0	0	0	0	0	0	0	0	0	0	0	0	0	0	0	0	0	0	0	0	0	0	0	0	0	0	0	9.03098799008612e-05	0	0	0	0	0	0	0	0	0	0	0	0	0	0	0	0	0	0	0	0	0	0	0	0	0	0	0	0	0	0	0	0	0	0	0	0	0	0	0	0	0	0	0	0	0	0	0	0	0	5.60061270703015e-06	0	0	0	0	0	0	0	0	0	0	0	0	0	0	0	0	0	0	0	0	0	0	0	0	0	0	0	0	0	0	0	0	0	0	0	0	0	0	0	0	0	0	0	0	0	0	0	0	0	0	0	0	0	0	0	0	0	0	0	0	0	0	0	0	0	0	0	0	0	0	0	0	0	0	0	0	0	0	0	0	0	0	0	0	0	0	0	0	0	0	0	0	0	0	0	0	0	0	0	0	0	0	0	0	0	0	0	0	0	0
CosteaPI_2017.metaphlan_bugs_list.stool:alien-11-902-0	0	0	0	0	3.40030296699436e-05	0.016599679	0.003470809	0	0	0	0.00078677	2.78024772007186e-05	0.002727243	0	3.28029227404162e-05	0.000289026	0	0	0.005187262	8.46075385316832e-05	0	0	0.003969354	0	2.54022633416637e-05	0	0.000182916	0	8.60076632827985e-06	0	0	0	0	3.720331481535e-05	4.3503876195369e-05	0.347307645	0	0	0	0	0	0.006540283	1.16010336520984e-05	0	0	0	0.035740484	0	0.00932053	0.07889563	0.193246218	0	1.13010069197165e-05	0	0	0	0	0.129167809	3.9403510852817e-05	0	0.021429309	0.128850281	0.013313286	0.000967486	0	0	0	0	0	0	0	0	0	1.91017019616448e-05	0.000169415	0	0	0	0.00067406	0	0	2.57022900740456e-05	0	0	0	0	0.00022192	0	0	0	0	0.000541548	0	0	0	0	0	0	0	0	0	0	0	0	0	0	0	0	0	0	0	0	0	0	0	0	0	0	0	0	0	0	0	0	0	0	0	0	0	0	0	0	0	0	0	0	0	0	0	0	0	0	0	0	0	0	0	0	0	0	0	0	0	0	0	0	0	0	0	0	0	0	0	0	0	0	0	0	0	0	0	0	0	0	0	0	0	0	0	0	0	0	0	0	0	0	0	0	0	0	0	0	0	0	0	0	0	0	0	0	0	0	0	0	0	0	0	0	0	0	0	0	0	0	0	0	0	0	0	0	0	0	0	0	0	0	0	0	0	0	0	0	0	0	0	0	0	0	0	0	0	0	0	0	0	0	0	0	0	0	0	0	0	0	0	0	0	0	0	0	0	0	0	0	0	0	0	0	0	0	0	0	0	0	0	0	0	0	0	0	0	0	0	0	0	0	0	0	0	0	0	0	0	0	0	0	0	0	0	0	0	0	0	0
CosteaPI_2017.metaphlan_bugs_list.stool:alien-11-904-0	0	2.67025287294707e-05	0.00041964	0	0.000184818	0.013213651	0.002222811	0	0	0	0.000162815	0	0.002522339	0	0	0.000226921	0	0	0.00697286	0.000167816	0	0	0.001971087	0	9.88093572461312e-05	0	9.0508571161689e-05	0	0	0	0	3.07029075653464e-05	8.60081449713288e-05	6.36060234904245e-05	1.12010607404521e-05	0.379082799	0	1.83017331741316e-05	0	0	0	0.005674737	3.20030306870061e-06	0	0	0	0.024235395	0	0.004979272	0.058125204	0.222789798	0	8.40079555533909e-06	0	0	0	0	0.064462405	0.041904468	0	0.024674037	0.110967309	0.031942725	0.001220816	0	0	0	0	0	0	0	0	0	3.31031348668719e-05	0.000200819	0	0	0	0.000615058	0	0	0	0	0	0	0	0.000203219	0	0	0	0	0.000323331	0	0	6.33059950777339e-05	0	0	0	0	0	0	0	0	0	0	0	0	0	0	0	0	0	0	0	0	0	0	0	0	0	0	0	0	0	0	0	0	0	0	0	0	0	0	0	0	0	0	0	0	0	0	0	0	0	0	0	0	0	0	0	0	0	0	0	0	0	0	0	0	0	0	0	0	0	0	0	0	0	0	0	0	0	0	0	0	0	0	0	0	0	0	0	0	0	0	0	0	0	0	0	0	0	0	0	0	0	0	0	0	0	0	0	0	0	0	0	0	0	0	0	0	0	0	0	0	0	0	0	0	0	0	0	0	0	0	0	0	0	0	0	0	0	0	0	0	0	0	0	0	0	0	0	0	0	0	0	0	0	0	0	0	0	0	0	0	0	0	0	0	0	0	0	0	0	0	0	0	0	0	0	0	0	0	0	0	0	0	0	0	0	0	0	0	0	0	0	0	0	0	0	0	0	0	0	0	0	0	0	0	0	0	0	0	0
CosteaPI_2017.metaphlan_bugs_list.stool:alien-11-918-0	0	0.001741591	0.013830866	0.000150094	0.000498312	0.021951155	0.000842628	0	0	0	0.002916527	6.51408172360801e-05	0.000787694	0	0	7.30457704797826e-06	0	0	0.004103171	0.00017541	0	0	0.004346724	0	0.000588669	0	0.000114071	0	0	0	0	1.12070223201858e-05	0	8.69544856807276e-05	5.91370552788377e-05	0.32984348	0	3.20200637719595e-05	0	0	0	0.006401811	0.006007164	0	0	0	0.057356039	0	0.010127046	0.069942526	0.175377992	0	0.000210432	0	0	0	0	0.136112788	0.050046559	0	0.026746359	0.069978649	0.005629127	0.000401051	0	0	0	0	0	0	0.000419463	0	0	0	0	0	0	0	0.000147793	0	1.60100318859798e-05	0	0	0	0	0	3.18199383733848e-05	0	0	0	0	0	0	0	0.002822769	0	0	0	0	0	0	0	0	0	0	0	0	0	0	0	0	0	0	0	0	0	0	0	0	0	0	0	0	0	0	0	0	0	0	0	0	0	0	0	0	0	0	0	0	0	0	0	0	7.24453942840584e-05	0	0	0	0	0	0	0	0	0	0	0	0	0	0	0	0	0	0	0	0	0	0	0	0	0	0	0	0	0	0	0	0	0	0	0	0	0	0	0	0	0	0	0	0	0	0	0	0	0	0	0	0	0	0	0	0	0	0	0	0	0	0	0	0	0	0	0	0	0	0	0	0	0	0	0	0	0	0	0	0	0	0	0	0	0	0	0	0	0	0	0	0	0	0	0	0	0	0	0	0	0	0	0	0	0	0	0	0	0	0	0	0	0	0	0	0	0	0	0	0	0	0	0	0	0	0	0	0	0	0	0	0	0	0	0	0	0	0	0	0	0	0	0	0	0	0	0	0	0	0	0	0	0	0	0	0	0	0	0	0
CosteaPI_2017.metaphlan_bugs_list.stool:alien2-11-0-0	0	0.000169719	0.001795604	0	0.000379343	0.01301308	0.003894243	0	0	0	0	0.000480255	9.10103478765536e-06	0	0	0.000186721	0	0	0.138761577	0	0	0	0.015908109	0	0.000197923	0	0	0	0	0	0	0	0.000695479	0.000212424	0.027314006	0.265122444	0	0	0	0	0	0.009958532	0.044095814	0	0	0.004951163	0.040292281	0.00255169	0.046671707	0.046146047	0.100032174	0	0	0	0	0	0	0.179381396	0.000118313	0	0.001607883	0.023465268	0.000227726	0.000904703	0	0	0	0.002398373	0.017989245	0.001820307	0.000400646	0.002194049	1.58017966642807e-05	0.000214124	3.60040936654498e-06	0.001013915	0	0	0.004491111	0	0	0	0	0	0	0	0	0	0	0	0	0.000421948	0	0	0.000204823	0	0	0	0	0	0	0	0	0	0	0	2.00022742585832e-05	0	0	0	0	0	0	4.89055605622359e-05	0	0	0	0	0	0	0	0	0	6.60075050533246e-05	0	0	0	0	0.000152417	0	0	0	0	0	0	0	0	0	0	0	0	0	0	0	0	0	0	0	0	0	0	0	0	0	0	0	0	0	0	0	0	0	0	0	0	0	0	0	0	0	0	0	0	0	0	0	0	0	0	0	0	0	0	0	0	0	0	0	0	0	0	0	0	0	0	0	0	0	0	0	0	0	0	0	0	0	0	0	0	0	0	0	0	0	0	0	0	0	0	0	0	0	0	0	0	0	0	0	0	0	0	0	0	0	0	0	0	0	0	0	0	0	0	0	0	0	0	0	0	0	0	0	0	0	0	0	0	0	0	0	0	0	0	0	0	0	0	0	0	0	0	0	0	0	0	0	0	0	0	0	0	0	0	0	0	0	0	0	0	0	0	0	0	0	0	0	0	0	0	0	0	0	0	0
CosteaPI_2017.metaphlan_bugs_list.stool:alien3-11-0-0	0	1.52005609006972e-05	0.400033161	0	0.000561321	0.020303549	0.037042567	0	0	0	0.000740427	0.000178507	7.56027897429415e-05	0	2.09007712384587e-05	0.000214208	0	0	0.025299334	0	0.000122305	0.001696663	0.005629208	0	0.000210408	0	0	0	5.50020295748913e-06	0	0	0	0	0.005245194	3.87014280826963e-05	0.012270853	0	0.000308711	0	0	0	0.022436528	0.001777666	0	0	0.000880632	0.017864459	0.000450817	0.033665342	0.094449485	0.213206967	0	0	0	0	0	0	0.050901678	0.005117489	0	0.042248359	0.000918634	9.30034318266344e-06	1.27004686472931e-05	0	0	0	0.000751328	5.59020627861168e-05	0.000154306	6.41023653772824e-05	0.000100604	0	0	0	8.70032104184644e-06	0	0	0.002593696	0	0	2.20008118299565e-05	0	0	0.002236483	0	0	0	0	0	0	0	3.02011144211221e-05	0	0	0	0	0	0	0	0	0	0	0	0	0	6.70024723912312e-06	0	0	0	0	0	0	0	0	0	0	0	0	0	0	0	0	2.36008708721352e-05	0	0	0	0	0	0	0	0	0	0	0	0	0	0	0	0	0	0	0	0	0	0	0	0	0	0	0	0	0	0	0	0	0	0	0	0	0	0	0	0	0	0	0	0	0	0	0	0	0	0	0	0	0	0	0	0	0	0	0	0	0	0	0	0	0	0	0	0	0	0	0	0	0	0	0	0	0	0	0	0	0	0	0	0	0	0	0	0	0	0	0	0	0	0	0	0	0	0	0	0	0	0	0	0	0	0	0	0	0	0	0	0	0	0	0	0	0	0	0	0	0	0	0	0	0	0	0	0	0	0	0	0	0	0	0	0	0	0	0	0	0	0	0	0	0	0	0	0	0	0	0	0	0	0	0	0	0	0	0	0	0	0	0	0	0	0	0	0	0	0	0	0	0	0	0	0	0	0	0	0
CosteaPI_2017.metaphlan_bugs_list.stool:alien4-11-0-0	0	0.0023415	0.0286458	0	0.0005883	0.0115062	0.0010099	0	0	0	0.0004708	4.34e-05	0.0001452	0	1.43e-05	0.0001376	0	0	0.0918232	0.0001207	8.1e-06	7.46e-05	0.0024972	0	0.0006368	0	0	0	5.09e-05	0	0	0	0.328329	5.94e-05	8.3e-06	0.0314966	0	6.99e-05	0	0	0	0.0128551	0.0642549	0	0	0.0003276	0.0098643	0.0001167	0.0296163	0.0226022	0.0792406	0	8.7e-06	0	0	0	0	0.1338041	0.0915178	0.0011146	0.0109497	0.0043385	0.0130768	0.000651	0	0	0	0.0111697	0.0025019	0.0050733	0.0002624	0.0036077	0.0002017	0	0.0001639	0.0009766	0.0001686	0	0.0008988	0	2.46e-05	0	0	0	7.41e-05	0	0	0	0	0	0	0.0001934	0.0001024	0	0	0	0	0	0	0	0	0	0	0	0	0	0	0	0	0	0	0	0	0	0	1.17e-05	0	0	0	0	0	0	0	6.87e-05	0	0	0	0	0	0	0	0	0	0	0	0	0	0	0	0	0	0	0	0	0	0	0	0	0	0	0	2.34e-05	0	0	0	0	0	0	0	0	0	0	0	0	0	0	0	0	0	0	0	0	0	0	0	0	0	0	0	0	0	0	0	0	0	0	0	0	0	0	0	0	0	6.05e-05	0	0	0	0	0	0	0	0	0	0	0	0	0	0	0	0	0	0	0	0	0	0	0	0	0	0	0	0	0	0	0	0	0	0	0	0	0	0	0	0	0	0	0	0	0	0	0	0	0	0	0	0	0	0	0	0	0	0	0	0	0	0	0	0	0	0	0	0	0	0	0	0	0	0	0	0	0	0	0	0	0	0	0	0	0	0	0	0	0	0	0	0	0	0	0	0	0	0	0	0	0	0	0	0	0	0	0	0	0	0
CosteaPI_2017.metaphlan_bugs_list.stool:bugkiller-11-0-0	0	0.006185204	0.050969836	0	0.002702202	0.036396525	0.004122803	0	0	0	0	0	0.002199402	0	0.0002891	0	0	0	0.017767112	0.0006751	0.0001557	0.0002912	0.007515705	0	0.0001191	0	3.14000219800154e-05	0	0	0	0	9.40000658000461e-06	0.078131755	0.000757201	0	0.277396994	0	0.008501706	0	0	0	0.031288622	0.002797002	0	0	0	0.000781101	0	0.011716708	0.005888704	0.055483839	0	0.0003867	0	0	0	0	0.209469047	0	0	0.087607561	0.016242111	0	0.002723302	0	0.050981436	0.0002231	4.40000308000216e-05	0.005349704	0.004722203	0.000758801	0.008492406	0	0.003804703	0	0	0	0	0	0	0	0	0	0	0	0	0	0	0	0	0	0.000273	0	0.0001573	0	0	0.0002513	0	0	0	0	0	0	0	0	0	2.33000163100114e-05	0	0	0	0	0	0	0	0	0	0	0	0	0	0	0	0	0	0	0	0	0	0.005332104	0	0.000984501	0	0	0	0	0	0	0	0	0	0	0	0	0	0	0	0	0	0	0	0	0	0	0	0	0	0	0	0	0	0	0	0	0	0	0	0	0	0	0	0	0	0	0	0	0	0	0	0	0	0	0	0	0	0	0	0	0	0	0	0	0	0	0	0	0	0	0	0	0	0	0	0	0	0	0	0	0	0	0	0	0	0	0	0	0	0	0	0	0	0	0	0	0	0	0	0	0	0	0	0	0	0	0	0	0	0	0	0	0	0	0	0	0	0	0	0	0	0	0	0	0	0	0	0	0	0	0	0	0	0	0	0	0	0	0	0	0	0	0	0	0	0	0	0	0	0	0	0	0	0	0	0	0	0	0	0	0	0	0	0	0	0	0	0	0	0	0	0	0	0	0	0	0
CosteaPI_2017.metaphlan_bugs_list.stool:bugkiller-11-2-0	0	0.0005543	0.115307788	0	0	0.0015825	1.71999982800002e-05	0	0	0.0007315	0	6.31999936800006e-05	0.000113	0	0	0.0020137	0	0	0.029417097	0	0	0.0003407	0.0007521	0	0	0	0	0	0	0	0	0	0.0022211	4.44999955500004e-05	0	0.09953569	0	0.008007399	0	0	0	0.0017335	0.0049058	0	0	0.000152	0.0015881	6.71999932800007e-05	0.0021921	0.0005193	0.008675299	0	0.0001776	0	0	0	0	0.376605062	0	0	0.167541883	0.004889	0	0.006018299	0	0.10490049	0	0.0007797	0.0011002	0.012831599	0.0006735	0.036792096	0	0.0036724	0	0	0.0003825	0	0.0002717	0	0	0	0	0	0.0001686	0	0	0	0	0	0	0	0	0	0	0	0	0	0	0	0	0	0	0	0	0	0	0	0	0	0	0	0	0	0	0	0	0	0	0	0	0	0	0	0	0	0	0	0	0	0.002614	0	0	0	0	0	0	0	0	0	0	0	0	0	0	0	0	0	0	0	0	0	0	0	0	0	0	0	0	0	0	0	0	0	0	0	0	4.62999953700005e-05	0	0	0	0	0	0	0	0	0	0	0	0	0	0	0	0	0	0	0	0	0	0	0	0	0	0	0	0	0	0	0	0	0	0	0	0	0	0	0	0	0	0	0	0	0	0	0	0	0	0	0	0	0	0	0	0	0	0	0	0	0	0	0	0	0	0	0	0	0	0	0	0	0	0	0	0	0	0	0	0	0	0	0	0	0	0	0	0	0	0	0	0	0	0	0	0	0	0	0	0	0	0	0	0	0	0	0	0	0	0	0	0	0	0	0	0	0	0	0	0	0	0	0	0	0	0	0	0	0	0	0	0	0	0	0	0
CosteaPI_2017.metaphlan_bugs_list.stool:bugkiller-11-392-1	0	0.004099699	0.114422477	0	0.0013702	0.004016299	0.0023244	0	0	0	0.0001426	0	0	0	4.14999917000017e-05	0	0	0	0.012074298	0	2.65999946800011e-05	0	0.005297699	0	0.0014715	0	0	0	0	0	0	6.95999860800028e-05	0.164026867	0.004352199	0	0.062450488	0	9.41999811600038e-05	0	0	0	0.024036995	2.23999955200009e-05	0	0	0	0.003664099	0	0.007563598	0.006303499	0.369551226	0	0	0	0	0	0	0.131180874	0	0	0.05207799	0.005786399	0	0.0001097	0	0.021235096	0	0	0.0011262	0.0006597	0.0001211	9.49999810000038e-06	0	0	0	0	0	0	3.80999923800015e-05	0	0	0	0	0	0	0	0	0	0	0	0	7.89999842000032e-05	0	0	0	0	0	0	0	0	0	0	0	0	0	0	0	0	0	0	0	0	0	0	0	0	0	0	0	0	0	0	0	0	0	0	0	0	0	0	0.0001539	0	0	0	0	0	0	0	0	0	0	0	0	0	0	0	0	0	0	0	0	0	0	0	0	0	0	0	0	0	0	0	0	0	0	0	0	0	0	0	0	0	0	0	0	0	0	0	0	0	0	0	0	0	0	0	0	0	0	0	0	0	0	0	0	0	0	0	0	0	0	0	0	0	0	0	0	0	0	0	0	0	0	0	0	0	0	0	0	0	0	0	0	0	0	0	0	0	0	0	0	0	0	0	0	0	0	0	0	0	0	0	0	0	0	0	0	0	0	0	0	0	0	0	0	0	0	0	0	0	0	0	0	0	0	0	0	0	0	0	0	0	0	0	0	0	0	0	0	0	0	0	0	0	0	0	0	0	0	0	0	0	0	0	0	0	0	0	0	0	0	0	0	0
CosteaPI_2017.metaphlan_bugs_list.stool:bugkiller-11-392-2	0	0.0032194	0.089685091	0.0006403	0.0008792	0.006002399	0.0016651	0	0	0	0	0	0.0003021	0	6.70999932900007e-05	5.84999941500006e-05	0	0.0001782	0.023903398	0	5.25999947400005e-05	0	0.060905494	3.47999965200003e-05	0.0009999	0	2.79999972000003e-05	0	0	0	0	0	0.125203987	0.0012198	4.12999958700004e-05	0.221108778	0	0.0005463	0	0	0	0.023307798	0.0028007	0	0	0	0.006703599	0	0.009755499	0.005768999	0.163367384	0	0.0001686	0.0005931	0	0	0	0.122840288	1.60999983900002e-05	0	0.044010296	0.025465497	6.88999931100007e-05	0.003109	4.15999958400004e-05	0.027647097	0	0	0.008706099	0.012113799	0.0014127	0.0038413	0	0.0002747	0	0	3.72999962700004e-05	0	0.0003143	0	0	0	0	0	0	0	0	0	0	0	0	0	0	2.69999973000003e-06	2.30999976900002e-05	0	0.0003443	0	0	0	0	0	0	0	0	0	0	0	0	0	0	0	0	0	0	2.54999974500003e-05	0	0	0	0	0	0	0	6.73999932600007e-05	0	0	0	0	0	0	9.21999907800009e-05	0	0	0	0	0	0	0	0	0	0	0.0001918	0	0	0	0	0	0	0	0	0	0	0	0	0	0	0	0	0	0	0	0	0	0	0	0	0	0	0	0	0	0	0.0001466	0	0	0	0	0	0	0	0	0	0	0	0	0	0	0	0	0	0	0	0	0	0	0	0	0	0	0	0	0	0	0	0	0	0	0	0	0	0	0	0	0	0	0	0	0	0	0	0	0	0	0	0	0	0	0	0	0	0	0	0	0	0	0	0	0	0	0	0	0	0	0	0	0	0	0	0	0	0	0	0	0	0	0	0	0	0	0	0	0	0	0	0	0	0	0	0	0	0	0	0	0	0	0	0	0	0	0	0	0	0	0	0	0	0	0	0	0	0	0	0	0	0	0	0	0	0	0	0	0	0	0
CosteaPI_2017.metaphlan_bugs_list.stool:bugkiller-11-392-3	4.67999906400019e-05	0.003365299	0.140881172	0	0.001983	0.005073599	0.0024452	7.66999846600031e-05	0	0	0	3.13999937200013e-05	0	0	0.0001399	0	0	0	0.007366799	0	4.03999919200016e-05	0	0.004545999	0	0.0019278	0	0	0	0	0	0	0.0001581	0.180567364	0.002706799	0	0.042282192	0	0.0001515	0	0	0	0.023867695	0	0	0	0	0.003085099	0	0.007568698	0.007848898	0.420671816	0	0	0	0	0	0	0.077435385	0	0	0.039638992	0.003570899	0	3.06999938600012e-05	0	0.021856296	0	0	7.87999842400032e-05	0.0001512	0	2.4699995060001e-05	0	0	0	0	0	0	0	0	0	0	0	0	0	0	0	0	0	0	0	0.0001182	0	0	0	0	0	0	0	0	0	0	0	0	0	0	3.46999930600014e-05	0	0	0	0	0	0	0	0	0	0	0	0	0	0	0	0	0.000109	0	0	0	0	0	0	0.0001189	0	0	0	0	0	0	0	0	0	0	0	0	0	0	0	0	0	0	0	0	0	0	0	0	0	0	0	0	0	0	0	0	0	0	0	0	0	0	0	0	0	0	0	0	0	0	0	0	0	0	0	0	0	0	0	0	0	0	0	0	0	0	0	0	0	0	0	0	0	0	0	0	0	0	0	0	0	0	0	0	0	0	0	0	0	0	0	0	0	0	0	0	0	0	0	0	0	0	0	0	0	0	0	0	0	0	0	0	0	0	0	0	0	0	0	0	0	0	0	0	0	0	0	0	0	0	0	0	0	0	0	0	0	0	0	0	0	0	0	0	0	0	0	0	0	0	0	0	0	0	0	0	0	0	0	0	0	0	0	0	0	0	0	0	0	0	0	0	0	0	0	0	0
CosteaPI_2017.metaphlan_bugs_list.stool:bugkiller-11-60-0	0	0.0015039	0.1219994	0	0.0015842	0.0170715	0.0042901	0	0	8.3e-06	0	0	0	0.0010125	0.0001238	0	0	0	0.0117184	0	0.0001666	0.0003021	0.0041673	0	0	0	0	0	7.3e-06	0	0	3.7e-06	0.1141409	0.0004594	0	0.2697115	0	0.0027008	0	0	0	0.0337745	0.0002632	0	0	0	0.0067287	0	0.0106044	0.0085932	0.0536588	0	0	0	0	0	0	0.180767	0	0	0.0810275	0.0097422	0	0.00014	0	0.0562879	0	0	0.0001225	0.0013545	0	4e-06	0	0	0	0	0	0	3.8e-05	0	0	0	0	0	0	0	0	0	0	0	0	0	0	6.97e-05	0	0	0	0	0	0	0	0	0	0	0	0	7.65e-05	0	0	0	0	0	0	0	0	0	0	0	0	0	0	0	0	0	0	0.0045132	0	0	0	0	0.0007382	0	0	0	0	0	0	0	0	0	0	0	0	0	0	0	0	0	0	0	0	0	0	0	0	3.3e-06	0	0	0	0	0	0	0	0	0	0	0	1.11e-05	0	0	0	0	0	0	0	0	0	0	0	0	0	0	0	0	0	0	0	0	0	0	0	0	0	0	0	0	0	0	0	0	0	0	0	0	0	0	0	0	0	0	0	0	0	0	0	0	0	0	0	0.0005099	0	0	0	0	0	0	0	0	0	0	0	0	0	0	0	0	0	0	0	0	0	0	0	0	0	0	0	0	0	0	0	0	0	0	0	0	0	0	0	0	0	0	0	0	0	0	0	0	0	0	0	0	0	0	0	0	0	0	0	0	0	0	0	0	0	0	0	0	0	0	0	0	0	0	0	0	0	0	0	0	0	0	0	0
CosteaPI_2017.metaphlan_bugs_list.stool:bugkiller-11-600-0	0	0.00035524	0.028165657	0	0.006349612	0.020593108	0.004592715	0	0	0	0.00036124	0	0.000330337	0	6.7407556387071e-05	0	0	0	0.021163172	0	6.20069509792048e-06	0	0.075443957	0	0.000234526	0	3.3003699714738e-06	0	0	0	0	7.40082963300186e-06	0.133960417	0.000735182	3.38037894047923e-05	0.284276967	0	0.000207823	0	0	0	0.019167249	0.005613729	0	0	0	0.014842464	0	0.007471838	0.007743668	0.111782731	0	6.8307657288382e-05	0	0	0	0	0.181647163	0.001849607	0	0.012508702	0.014819061	0.001084822	0.000590566	0	0.027805417	0.000520658	0.001013214	0.008183517	0.002970133	0.000485554	0.000479454	0	0.000169019	0	0	0	0	2.29025673778031e-05	0	0	0	0	0	0	0	0	0	0	0	0	0.000142116	0	0.001486267	0	0	2.53028364479658e-05	0	0	0	0	0	0	0	0	0	0	0	0	0	0	0	0	0	0	0.000118313	0	0	0	0	0	0	0	0.000276731	0	0	0	0	0	0	0.000120113	0	0	0	0	0	0	0	0	0	0	0	0	0	0	0	0	0	0	0	0.000103312	0	0	0	0	0	0	0	0	0	0	0	0	0	0	0	0	0	0	0	0	0	0	0	0	0	0	0	0	0	0	0	0	0	0	0	0	0	0	0	0	0	0	0	0	0	0	0	0	0	0	0	0	0	0	0	0	0	0	0	0	0	0	0	0	0	0	0	0	0	0	0	0	0	0	0	0	0	0	0	0	0	0	0	0	0	0	0	0	0	0	0	0	0	0	0	0	0	0	0	0	0	0	0	0	0	0	0	0	0	0	0	0	0	0	0	0	0	0	0	0	0	0	0	0	0	0	0	0	0	0	0	0	0	0	0	0	0	0	0	0	0	0	0	0	0	0	0	0	0	0	0	0	0
CosteaPI_2017.metaphlan_bugs_list.stool:bugkiller-11-7-0	0	0.0002252	0.074633385	0	0.000698	0.024186995	0.003153799	0	0	0	0.0003429	0	9.49999810000038e-06	0	5.16999896600021e-05	0.0006946	0	0	0.013988497	0	0	2.78999944200011e-05	0.016262497	0	5.25999894800021e-05	0	1.24999975000005e-05	0	0	0	0	0	0.088555082	0.0008852	0	0.286094243	0	0.005061999	0	0	0	0.028157794	0.0003144	0	0	0	0.0003935	0	0.007592598	0.009394298	0.156131069	0	7.74999845000031e-05	0	0	0	0	0.167088167	0	0	0.052990089	0.011642798	0.0002009	0.000845	0	0.043995391	0	3.36999932600014e-05	0.0019873	0.0012778	4.37999912400018e-05	0.0005964	0	8.38999832200033e-05	0	0	0	0	8.73999825200035e-05	0	0	0	0	0	0	0	0	0	0	0	0	0.000207	0	0.0003581	0	0	0	0	0	0	0	0	0	0	0	0	0	0	0	0	0	0	0	0	0	0	0	0	0	0	0	0	0	0	0	0	0	0	0	0	0.0014991	0	0	0	0	0	0	0	0	0	0	0	0	0	0	0	0	0	0	0	6.53999869200026e-05	0	0	0	0	0	0	0	0	0	0	0	0	0	0	0	0	0	0	0	0	0	0	0	0	0	0	0	0	0	0	0	0	0	0	0	0	0	0	0	0	0	0	0	0	0	0	0	0	0	0	0	0	0	0	0	0	0	0	0	0	0	0	0	0	0	0	0	0	0	0	0	0	0	0	0	0	0	0	0	0	0	0	0	0	0	0	0	0	0	0	0	0	0	0	0	0	0	0	0	0	0	0	0	0	0	0	0	0	0	0	0	0	0	0	0	0	0	0	0	0	0	0	0	0	0	0	0	0	0	0	0	0	0	0	0	0	0	0	0	0	0	0	0	0	0	0	0	0	0	0	0	0	0
CosteaPI_2017.metaphlan_bugs_list.stool:bugkiller-11-773-0	0	0.00552806	0.021384333	0.000423605	7.84008545693148e-05	0.03025053	0.002616829	0	0	0.000102001	0.001350715	0	0.001703119	0	0.000130401	0	0	0	0.008950898	0	2.26002463426851e-05	1.03001122712238e-05	0.040209438	0	0	0	0.000290203	0	7.6600834949101e-05	0	0	0.000117601	0.097585064	0.000282003	0.000112901	0.412559597	0	0.001323414	0	0	0	0.04498759	0.003187835	0	0	0	0.015921074	0	0.02022232	0.005377159	0.070897673	0	0.000250903	0	0	0	0	0.096039047	2.51002735929822e-05	0	0.03207435	0.019753515	6.22006779873901e-05	0.001168913	0	0.035563088	0	0.003596339	0.01376065	0.002051622	0.000780909	0.006348469	0	0.001228413	0	0	2.93003193734812e-05	0	0	0	0	0	0	0	0	0	3.43003738740752e-05	0	0	3.05003324536237e-05	0	0	0	0	0	0	0.000691108	0	0	0	0	0	0	0	0	0	8.05008774595643e-05	0	0	0	0	0	0	0	0	9.16009984508831e-05	0	0	3.25003542538614e-05	0	0	0	0	0	0	0	0	0	0	0	0.000545006	0	0	0	0	0	0	0	0	0	0	0	0	0	0	0	0	0	0	0	5.94006474670574e-05	0	0	0	0	0	0	0	0	0	0	0	0	0	0	0	0	0	0	0	0	0	0	0	0	0	0	0	0	0	0	0	0	0	0	0	0	0	0	0	0	0	0	0	0	0	0	0	0	0	0	0	0	0	0	0	0	0	0	0	0	0	0	0	0	0	0	0	0	0	0	0	0	0	0	0	0	0	0	0	0	0	0	0	0	0	0	0	0	0	0	0	0	0	0	0	0	0	0	0	0	0	0	0	0	0	0	0	0	0	0	0	0	0	0	0	0	0	0	0	0	0	0	0	0	0	0	0	0	0	0	0	0	0	0	0	0	0	0	0	0	0	0	0	0	0	0	0	0	0	0	0	0	0
CosteaPI_2017.metaphlan_bugs_list.stool:bugkiller-11-918-0	0	0.001509402	0.047685862	0	0.000160922	0.009446051	0.001091188	0	0	0	0.000114611	0	0.000280499	0	7.49887643523681e-05	0	0	0	0.022019843	0	0	0	0.07710213	0	0	0	0.002153698	0	0	0	0	1.39843911900362e-05	0.132110037	0.000258711	0	0.224143849	0	0.000698916	0	0	0	0.027304321	6.68818709088689e-06	0	0	0	0.006978211	0	0.010826655	0.003143955	0.042447491	0	7.73194962173742e-05	0	0	0	0	0.300124897	0	0	0.034770061	0.016596736	0	0.000155652	0	0.035622095	0	0.000111875	0.001569495	0.000392374	0.000292456	0.000107923	0	0	0	0	0	0	0	0	0	0	0	0	0	0	0	0	0	0	0	6.92126027738749e-05	0	0	0	0	0	0	0	0	0	0	0	0	0	0	5.33028243910076e-05	0	0	0	0	0	0	0	0	0	0	0	0	0	0	0	0	0	0	0	0	0	0	0	0.00048459	0	0	0	0	0	0	0	0	0	0	0	0	0	0	0	0	0	0	0	0	0	0	0	0	0	0	0	0	0	0	0	0	0	0	0	0	0	0	0	0	0	0	0	0	0	0	0	0	0	0	0	0	0	0	0	0	0	0	0	0	0	0	0	0	0	0	0	0	0	0	0	0	0	0	0	0	0	0	0	0	0	0	0	0	0	0	0	0	0	0	0	0	0	0	0	0	0	0	0	0	0	0	0	0	0	0	0	0	0	0	0	0	0	0	0	0	0	0	0	0	0	0	0	0	0	0	0	0	0	0	0	0	0	0	0	0	0	0	0	0	0	0	0	0	0	0	0	0	0	0	0	0	0	0	0	0	0	0	0	0	0	0	0	0	0	0	0	0	0	0	0	0	0
CosteaPI_2017.metaphlan_bugs_list.stool:daisy-11-0-0	0	2.55000127500064e-05	0.068282434	0	9.80000490000245e-05	0.008013204	0.002249401	0	0	0	3.15000157500079e-05	4.000002000001e-06	0.004533102	0	5.13000256500128e-05	0	0	0	0.015083608	0	0	9.80000490000245e-06	0.001457201	0	0	0.013139007	3.04000152000076e-05	0	4.60000230000115e-06	0	0	0	9.9900049950025e-05	0.0007065	0.000159	0.368158384	0	0.001791901	0	0	0	0.005994503	0.004011102	0	0	0.001029101	0.032151316	0.0006933	0.007110504	0.01933021	0.156936578	0	0.0005488	0	0	2.73000136500068e-05	0	0.189782495	0	0	0.017758109	0.027005314	0.006699603	0.005285203	0.026556113	0	0	0	0.004396702	0	0.001076601	0.008726104	0	5.10000255000128e-06	0.0004665	0	7.94000397000198e-05	0	0	0	0	0	0	0	0	0	1.78000089000045e-05	0	0	0	0	0.0003514	0	0	1.42000071000036e-05	0	0	0	0	0	0	0	0	0	0	0	1.12000056000028e-05	0	0	0	0	0	0	0	0	0	0	0	6.70000335000168e-06	0	0	0	0	0	0	0	0	0	0	0	0	0	0	0	0	0	0	0	0	0	0	0	0	0	0	0	0	0	0	0	0	0	0	0	0	0	0	0	0	0	0	0	0	0	0	0	0	0	0	0	0	0	0	0	0	0	0	0	0	0	0	0	0	0	0	0	0	0	0	0	0	0	0	0	0	0	0	0	0	0	0	0	0	0	0	0	0	0	0	0	0	0	0	0	0	0	0	0	0	0	0	0	0	0	0	0	0	0	0	0	0	0	0	0	0	0	0	0	0	0	0	0	0	0	0	0	0	0	0	0	0	0	0	0	0	0	0	0	0	0	0	0	0	0	0	0	0	0	0	0	0	0	0	0	0	0	0	0	0	0	0	0	0	0	0	0	0	0	0	0	0	0	0	0	0	0	0	0	0	0	0	0	0	0
CosteaPI_2017.metaphlan_bugs_list.stool:daisy-11-2-0	0	0.0002111	0.031828297	0	0.0026317	0.016715398	0.0028493	0	0	0.0002035	0.000551	0.0001971	0.006281299	0	0.000257	0	0	0	0.014180499	0	0.0002117	8.60999913900009e-05	0.0025085	0	0.0002639	0.020054698	3.59999964000004e-06	0	0.0001348	0	0	8.43999915600008e-05	0.0027768	0.0012798	0.0001528	0.614135639	0	0.0008175	0	0	0	0.014096899	0.0011647	0	0	0.0024964	0.025256097	0.0015299	0.007176499	0.028884497	0.066406193	0	0.0005487	0	0	0	1.73999982600002e-05	0.055534694	0	0	0.007826499	0.032384497	0	0.0027346	0.020510698	0	0	0	0.0049544	0	0.000297	0.008581999	0	3.99999960000004e-06	0.0003309	0	2.74999972500003e-05	0	0	0	0	0	0	0	0	0	0	0	0	0	0	0.0002029	0	0	0	0	0	0	0	0.0001748	3.66999963300004e-05	0	0	0	0	0	6.63999933600007e-05	0	0	0	0	0	0	0	0	0	0	0	1.08999989100001e-05	0	0	0	0.0001381	0	0	0	0	0	0	0	0	0	0	0	0	2.53999974600003e-05	0	0	0	0	0	0	0	0	0	0	0	0	0	0	0.0001576	0	0	0	0	6.69999933000007e-06	0	0	0	0	0	0	0	0	0	0	0	0	0	0	0	0	0	0	0	0	0	0	0	0	0	0	0	0	0	0	0	0	0	0	0	0	0	0	0	0	0	0	0	0	0	0	0	0	0	0	0	0	0	0	0	0	0	0	0	0	0	0	0	0	0	0	0	0	0	0	0	0	0	0	0	0	0	0	0	0	0	0	0	0	0	0	0	0	0	0	0	0	0	0	0	0	0	0	0	0	0	0	0	0	0	0	0	0	0	0	0	0	0	0	0	0	0	0	0	0	0	0	0	0	0	0	0	0	0	0	0	0	0	0	0	0	0	0	0	0	0	0	0	0	0	0	0	0
CosteaPI_2017.metaphlan_bugs_list.stool:daisy-11-386-0	0	0.000225484	0.017368052	0	2.31085848392678e-05	0.008528368	0.001170135	0	0	0	5.28196224897549e-05	0	0.069632268	0	1.09040508548926e-05	1.18043853291498e-05	0	0	0.009729414	0	0	0	0.00371558	0	0	0.009093178	0.000137651	0	0	0	0	0	2.49092537877822e-05	0.000634836	0.001677923	0.582522007	0	0.00204686	0	0	0	0.000264398	0.000278604	0	0	0.001417827	6.97259031730288e-05	0.000579415	0	0.01849137	0.00433351	0	0.001053691	0	0	0	0	0.066776307	0	0	0.000267699	0.17386139	0	0.007818505	0.012745935	0	0	0	0.000112242	0	0.000401349	0.00444045	0	3.40126356941604e-06	8.37311061059184e-05	0	1.39051657690832e-05	0	0	0	0	0	0	0	0	0	0.000169663	0	0	0	0	3.7013750608351e-05	0	0	0.000172764	0	0	0	0	0	0	0	0	0	0	0	0	0	0	0	0	0	0	0	0	0	0	0	1.80066894851437e-06	0	0	0	0	0	0	0	0	0	0	0	0	0	0	0	0	0	0	0	0	0	0	0	0	0	0	0	0	0	0	0	0	0	0	0	0	0	0	0	0	0	0	0	0	0	0	0	0	0	0	0	0	0	0	0	0	0	0	0	0	0	0	0	0	0	0	0	0	0	0	0	0	0	0	0	0	0	0	0	0	0	0	0	0	0	0	0	0	0	0	0	0	0	0	0	0	0	0	0	0	0	0	0	0	0	0	0	0	0	0	0	0	0	0	0	0	0	0	0	0	0	0	0	0	0	0	0	0	0	0	0	0	0	0	0	0	0	0	0	0	0	0	0	0	0	0	0	0	0	0	0	0	0	0	0	0	0	0	0	0	0	0	0	0	0	0	0	0	0	0	0	0	0	0	0	0	0	0	0	0	0	0	0	0	0
CosteaPI_2017.metaphlan_bugs_list.stool:daisy-11-388-0	0	1.55000031000006e-05	0.020389004	0	1.68000033600007e-05	0.028608806	0.0002243	0	0	0	0.0001194	0	0.042142608	0	4.60000092000018e-06	0	0	0	0.009444602	0	0	2.28000045600009e-05	0.011043702	0	0	0.021598404	0.0001266	0	0	0	0	0	4.17000083400017e-05	0.0022566	0.000845	0.538430408	0	0.007729402	0	0	0	0.004139401	0.0010777	0	0	0.0011768	0.0009696	0.0006642	0.0005372	0.020632304	0.088980018	0	0.0006901	0	0	0	0	0.111754822	0	0	0.002596701	0.05194081	0	0.004660001	0.018312304	0	0	0	0.0019041	0	0.0009145	0.005740001	0	9.30000186000037e-06	4.25000085000017e-05	0	4.83000096600019e-05	0	0	0	0	0	0	0	0	0	9.36000187200037e-05	0	0	0	0	3.59000071800014e-05	0	0	1.20000024000005e-06	0	0	0	0	0	0	0	0	0	0	0	0	0	0	0	0	0	0	0	0	0	0	0	1.84000036800007e-05	0	0	0	0	0	0	0	0	0	0	0	0	0	0	0	0	0	0	0	0	0	0	0	0	0	0	0	0	0	0	0	0	0	0	0	0	0	0	0	0	0	0	0	0	0	0	0	0	0	0	0	0	0	0	0	0	0	0	0	0	0	0	0	0	0	0	0	0	0	0	0	0	0	0	0	0	0	0	0	0	0	0	0	0	0	0	0	0	0	0	0	0	0	0	0	0	0	0	0	0	0	0	0	0	0	0	0	0	0	0	0	0	0	0	0	0	0	0	0	0	0	0	0	0	0	0	0	0	0	0	0	0	0	0	0	0	0	0	0	0	0	0	0	0	0	0	0	0	0	0	0	0	0	0	0	0	0	0	0	0	0	0	0	0	0	0	0	0	0	0	0	0	0	0	0	0	0	0	0	0	0	0	0	0	0
CosteaPI_2017.metaphlan_bugs_list.stool:daisy-11-389-0	0	0	0.0386406	0	5.87e-05	0.0098419	0.0006115	0	0	0	0.0001827	1.6e-06	0.025821	0	0.0001135	0	0	0	0.0096635	0	0	5.74e-05	0.0056681	0	6.4e-05	0.0270039	1.82e-05	0	0	0	0	0	4.16e-05	0.0008375	0.0003597	0.5295856	0	0.0046358	0	0	0	0.0059712	0.001374	0	0	0.0010167	0.0007949	0.0007201	0.0006669	0.0218111	0.044544	0	0.0004642	0	0	0	0	0.1702323	4.68e-05	0	0.0080239	0.0481685	2.63e-05	0.0065828	0.025709	0	0	0	0.0014692	0	0.0007452	0.0080995	0	2.75e-05	8.98e-05	0	1.43e-05	0	0	0	0	0	0	0	0	0	0.000139	0	0	0	0	1.83e-05	0	0	0	0	0	0	0	0	0	0	0	0	0	0	2.68e-05	0	0	0	0	0	0	0	0	0	0	0	1.09e-05	0	0	0	0	0	0	0	0	0	0	0	0	0	0	0	0	0	0	0	0	0	0	0	0	0	0	0	0	0	0	0	0	0	0	0	0	0	0	0	0	0	0	0	0	0	0	0	0	0	0	0	0	0	0	0	0	0	0	0	0	0	0	0	0	0	0	0	0	0	0	0	0	0	0	0	0	0	0	0	0	0	0	0	0	0	0	0	0	0	0	0	0	0	0	0	0	0	0	0	0	0	0	0	0	0	0	0	0	0	0	0	0	0	0	0	0	0	0	0	0	0	0	0	0	0	0	0	0	0	0	0	0	0	0	0	0	0	0	0	0	0	0	0	0	0	0	0	0	0	0	0	0	0	0	0	0	0	0	0	0	0	0	0	0	0	0	0	0	0	0	0	0	0	0	0	0	0	0	0	0	0	0	0	0	0
CosteaPI_2017.metaphlan_bugs_list.stool:daisy-11-390-0	0	0	0.0483674	0	0.0001892	0.0154832	0.0011669	0	0	0	7.13e-05	2.4e-06	0.017702	0	0.0001047	0	0	0	0.0146112	0	0	3.08e-05	0.006415	0	6.08e-05	0.0287322	1.54e-05	0	0	0	0	0	1.56e-05	0.0015505	0.0001993	0.6143935	0	0.002107	0	0	0	0.0142911	0.0010844	0	0	0.0009704	0.0007114	0.0003745	0.0016065	0.0153092	0.0271838	0	0.0005822	0	0	0	0	0.1001981	0	0	0.0105362	0.0425212	0	0.0055802	0.0168255	0	0	0	0.0024472	0	0.000994	0.0072198	0	1.1e-05	0.0001373	0	2.85e-05	0	0	0	0	0	0	0	0	0	7.65e-05	0	0	0	0	8.23e-05	0	0	0	0	0	0	0	0	0	0	0	0	0	0	0	0	0	0	0	0	0	0	0	0	0	0	1.03e-05	0	0	0	0	0	0	0	0	0	0	0	0	0	0	0	0	0	0	0	0	0	0	0	0	0	0	0	0	0	0	0	0	0	0	0	0	0	0	0	0	0	0	0	0	0	0	0	0	0	0	0	0	0	0	0	0	0	0	0	0	0	0	0	0	0	0	0	0	0	0	0	0	0	0	0	0	0	0	0	0	0	0	0	0	0	0	0	0	0	0	0	0	0	0	0	0	0	0	0	0	0	0	0	0	0	0	0	0	0	0	0	0	0	0	0	0	0	0	0	0	0	0	0	0	0	0	0	0	0	0	0	0	0	0	0	0	0	0	0	0	0	0	0	0	0	0	0	0	0	0	0	0	0	0	0	0	0	0	0	0	0	0	0	0	0	0	0	0	0	0	0	0	0	0	0	0	0	0	0	0	0	0	0	0	0
CosteaPI_2017.metaphlan_bugs_list.stool:daisy-11-392-0	0	0	0.037930508	0	5.1100010220002e-05	0.007125901	0.003842101	0	0	0	0.0001984	0	0.007062801	0	6.30000126000025e-06	0	0	0	0.015112903	0	3.00000060000012e-06	1.51000030200006e-05	0.002867401	0	0	0.024241305	0	0	0	0	0	0	2.70000054000011e-05	0.0008011	9.59000191800038e-05	0.668661734	0	0.0015971	0	0	0	0.015498303	0.004578401	0	0	0.0013434	0.009633802	0.0008128	0.0014579	0.005123701	0.034429507	0	0.0006931	0	0	0	0	0.070910414	0	0	0.006914001	0.035972507	1.24000024800005e-05	0.012039102	0.018273904	0	0	0	0.003907301	0	0.0010475	0.007058001	0	2.71000054200011e-05	0.0002781	0	6.72000134400027e-05	0	0	0	0	0	0	0	0	0	9.48000189600038e-05	0	0	0	0	0.0001305	0	0	4.9700009940002e-05	0	0	0	0	0	0	0	0	0	0	0	0	0	0	0	0	0	0	0	0	0	0	0	6.90000138000028e-06	0	0	0	0	0	0	0	0	0	0	0	0	0	0	0	0	0	0	0	0	0	0	0	0	0	0	0	0	0	0	0	0	0	0	0	0	0	0	0	0	0	0	0	0	0	0	0	0	0	0	0	0	0	0	0	0	0	0	0	0	0	0	0	0	0	0	0	0	0	0	0	0	0	0	0	0	0	0	0	0	0	0	0	0	0	0	0	0	0	0	0	0	0	0	0	0	0	0	0	0	0	0	0	0	0	0	0	0	0	0	0	0	0	0	0	0	0	0	0	0	0	0	0	0	0	0	0	0	0	0	0	0	0	0	0	0	0	0	0	0	0	0	0	0	0	0	0	0	0	0	0	0	0	0	0	0	0	0	0	0	0	0	0	0	0	0	0	0	0	0	0	0	0	0	0	0	0	0	0	0	0	0	0	0	0
CosteaPI_2017.metaphlan_bugs_list.stool:daisy-11-403-0	0	0	0.0036536	0	2.16999978300002e-05	0.018956498	0.0005718	0	0	0	0	0	0.011648899	0	0	5.71999942800006e-05	0	0	0.010127399	0	0	0	0.0025897	0	0	0.013957099	0	0	0	0	0	0	0	0.0006706	7.15999928400007e-05	0.771933123	0	0.001562	0	0	0	0.009803599	0.0027532	0	0	0.0012994	0.021020298	0.001029	0.0020523	0.005302599	0.033651097	0	0.0002159	0	0	0	0	0.016680898	0	0	0.007579599	0.024154998	0	0.009362699	0.016195198	0	0	0	0.0021734	0	0.0006411	0.009444999	0	1.22999987700001e-05	0.0002376	0	5.52999944700006e-05	0	0	0	0	0	0	0	0	0	0.0001851	0	0	0	0	0.0002228	0	0.0001006	0	0	0	0	0	0	0	0	0	0	0	0	0	0	0	0	0	0	0	0	0	0	0	0	4.79999952000005e-06	0	0	0	0	0	0	0	0	0	0	0	0	0	0	0	0	0	0	0	0	0	0	0	0	0	0	0	0	0	0	0	0	0	0	0	0	0	0	0	0	0	0	0	0	0	0	0	0	0	0	0	0	0	0	0	0	0	0	0	0	0	0	0	0	0	0	0	0	0	0	0	0	0	0	0	0	0	0	0	0	0	0	0	0	0	0	0	0	0	0	0	0	0	0	0	0	0	0	0	0	0	0	0	0	0	0	0	0	0	0	0	0	0	0	0	0	0	0	0	0	0	0	0	0	0	0	0	0	0	0	0	0	0	0	0	0	0	0	0	0	0	0	0	0	0	0	0	0	0	0	0	0	0	0	0	0	0	0	0	0	0	0	0	0	0	0	0	0	0	0	0	0	0	0	0	0	0	0	0	0	0	0	0	0	0
CosteaPI_2017.metaphlan_bugs_list.stool:daisy-11-60-0	0	0	0.047672119	0	0.000227643	0.01041965	0.006165154	0	0	0	0.000221341	2.92054643423785e-05	0.006673749	0	4.6608720491604e-05	3.76070362764873e-05	0	0	0.015278559	0	2.53047345158279e-05	0	0.00347655	0	1.21022643336568e-05	0.014816072	0	0	1.71032000087216e-05	0	0	6.10114152357906e-06	5.75107602632453e-05	0.001058898	0.000128224	0.540703166	0	0.000761442	0	0	0	0.009640404	0.00133705	0	0	0.001568593	0.054071417	0.000811552	0.006228965	0.020022646	0.056069391	0	0.000350666	0	0	0	0	0.069254758	0	0	0.006349288	0.07017853	0.02389107	0.005563941	0.015222648	0	0	0	0.003424641	0	0.000613215	0.00678927	0	1.27023766146646e-05	0.000459786	0	6.46120889218373e-05	0	0	0	0	0	0	0	0	0	2.56047906563318e-05	0	0	0	0	0.000168231	0	0	0	0	0	0	0	0	0	0	0	0	0	0	0	0	0	0	0	0	0	2.79052210668616e-05	0	0	0	0	1.90035555652463e-05	0	0	0	0	0	0	0	0	0	0	0	0	0	0	0	0	0	0	0	0	0	0	0	0	0	0	0	0	0	0	0	0	0	0	0	0	0	0	0	0	0	0	0	0	0	0	0	0	0	0	0	0	0	0	0	0	0	0	0	0	0	0	0	0	0	0	0	0	0	0	0	0	0	0	0	0	0	0	0	0	0	0	0	0	0	0	0	0	0	0	0	0	0	0	0	0	0	0	0	0	0	0	0	0	0	0	0	0	0	0	0	0	0	0	0	0	0	0	0	0	0	0	0	0	0	0	0	0	0	0	0	0	0	0	0	0	0	0	0	0	0	0	0	0	0	0	0	0	0	0	0	0	0	0	0	0	0	0	0	0	0	0	0	0	0	0	0	0	0	0	0	0	0	0	0	0	0	0	0	0	0	0	0	0	0
CosteaPI_2017.metaphlan_bugs_list.stool:daisy-11-7-0	0	0	0.018862902	0	0.001050567	0.014275809	0.00486711	0	0	9.04057588468385e-05	0.000126208	0.000351522	0.014492023	0	0.000236115	0	0	0	0.011481831	0	7.05044911360854e-05	1.96012485995358e-05	0.003699036	0	0.000881556	0.019183222	3.68023443093325e-05	0	5.27033572038539e-05	0	0	0.000112607	0.000804151	0.001219078	0.000111307	0.670425606	0	0.000335121	0	0	0	0.010283855	0.00109597	0	0	0.001521297	0.031110682	0.000834853	0.00361313	0.024858383	0.056096073	0	0.000538034	0	0	0	0	0.029308767	0	0	0.003905249	0.043066343	0.000491231	0.004251871	0.01460753	0	0	0	0.004215169	0	0.000331621	0.006194295	0	0	0.000323121	0	3.47022105308108e-05	0	0	0	0	0	0	0	0	0	2.50015926014487e-05	0	0	0	0	0.000117507	0	0	0	0	0	0	0	0.000101406	0	0	0	0	0	0	3.62023060868977e-05	0	0	0	0	0	0	0	0	0	0	0	3.06019493441732e-05	0	0	0	0.000139609	0	0	0	1.98012613403474e-05	0	0	0	0	0	0	0	0	0	0	0	0	0	0	0	0	0	0	0	0	0	0	0	6.1903943281187e-05	0	0	0	0	0	0	0	0	0	0	0	0	0	0	0	0	0	0	0	0	0	0	0	0	0	0	0	0	0	0	0	0	0	0	0	0	0	0	0	0	0	0	0	0	0	0	0	0	0	0	0	0	0	0	0	0	0	0	0	0	0	0	0	0	0	0	0	0	0	0	0	0	0	0	0	0	0	0	0	0	0	0	0	0	0	0	0	0	0	0	0	0	0	0	0	0	0	0	0	0	0	0	0	0	0	0	0	0	0	0	0	0	0	0	0	0	0	0	0	0	0	0	0	0	0	0	0	0	0	0	0	0	0	0	0	0	0	0	0	0	0	0	0	0	0	0	0	0	0	0	0	0	0
CosteaPI_2017.metaphlan_bugs_list.stool:donald1-11-0-0	0	3.4700923044553e-05	0.008668631	0	0.000173405	0.008906837	0.001665244	0	0	0	0.000211406	4.93013114148836e-05	0.009921764	0	0	0	0	0	0.015012699	3.55009443251191e-05	0	0	0.005052134	0	0	0	0	0	0	0	0	6.70017822474078e-06	1.08002872876419e-05	0.000144704	8.70023142615594e-06	0.157839399	0	3.82010161470295e-05	2.07005506346469e-05	0	0	0.008219419	0.126893675	0	0	2.5200670337831e-05	0.012121222	5.73015242205443e-05	0.015273906	0.085106764	0.230317926	0	7.2301923231158e-05	0	0	0	0	0.033009478	7.50019950530684e-06	0.01163901	0.00639867	0.020911556	0	0.003976206	0	0.00637497	0	0.038244117	0.011804514	0.009649957	0	0.000592216	0	4.39011677710627e-05	0.000434712	0.000518514	0	0	0.000139004	0	0	0	0	0	0	0	0	0	0	0	0	0.000561715	0	0.169683614	2.80007448198122e-06	0	5.64015002799075e-05	0	0	0	0	0	0	0	0	0	0	0	0	0	0	7.50019950530684e-06	0	0	0	0	0	0	0	0	0	0	0	0	0	0	0	0	0	0	0	0	0	0	0	0	0	0	0	0	0	0	0	0	0	0	0	0	0	0	0	0	0	0	0	0	0	0	0	0	0	0	0	0	0	0	0	0	0	0	5.51014656989876e-05	0	0	0	0	0	0	0	0	0	0	0	0	0	0	0	0	0	0	0	0	0	0	0	0	0	0	0	0	0	0	0	0	0	0	0	0	0	0	0	0	0	0	0	0	0	0	0	0	0	0	0	0	0	0	0	0	0	0	0	0	0	0	0	0	0	0	0	0	0	0	0	0	0	0	0	0	0	0	0	0	0	0	0	0	0	0	0	0	0	0	0	0	0	0	0	0	0	0	0	0	0	0	0	0	0	0	0	0	0	0	0	0	0	0	0	0	0	0	0	0	0	0	0	0	0	0	0	0	0	0	0	0	0
CosteaPI_2017.metaphlan_bugs_list.stool:donald1-11-30-0	0	3.47999930400014e-05	0.038132192	3.47999930400014e-05	0.0002164	0.073161185	0.027747394	0	0	1.91999961600008e-05	0.0003016	0.000132	0.0022598	0	0.0002426	5.21999895600021e-05	0	0	0.032044094	0	1.36999972600005e-05	0.0002774	0.004792699	0	6.98999860200028e-05	0	1.09999978000004e-06	0	3.90999921800016e-05	0	7.79999844000031e-06	0.0002461	0.327358235	0.003600399	8.38999832200033e-05	0.042904291	0	3.05999938800012e-05	0	0	0	0.037576292	0.059122888	0	0	0.0001236	0.0022308	5.0399989920002e-05	0.016856797	0.081011984	0.084439183	0	8.84999823000035e-05	0	0	0	0	0.064345587	0	0	0.024579395	0.028738794	0	0.002543099	0	0.010000598	0.007433999	0.008695898	0.015495797	0.0003489	7.5899984820003e-05	0.0007838	0	1.29999974000005e-06	0.000117	0.0004921	0	0	0.0005057	7.6199984760003e-05	0	2.74999945000011e-05	0	0	0	0	0	0	0	0	0	9.15999816800037e-05	4.37999912400018e-05	0.0001264	0	0	0	0	0	0	0	0	0	0	0	0	7.29999854000029e-05	5.68999886200023e-05	0	0	0	0	0	0	0	2.64999947000011e-05	0	0	0	0	0	0	0	0	0	0	0	0	0	0	0	0	0	0	0	0	0	0	0	0	0	0	0	0	0	0	0	0	0	0	0	0	0	0	0	1.62999967400006e-05	0	0	0	0	0	0	0	0	0	0	0	0	0	0	0	0	0	0	0	0	0	0	0	0	0	0	0	0	0	0	0	0	0	0	0	0	0	0	0	0	0	0	0	0	0	0	0	0	0	0	0	0	0	0	0	0	0	0	0	0	0	0	0	0	0	0	0	0	0	0	0	0	0	0	0	0	0	0	0	0	0	0	0	0	0	0	0	0	0	0	0	0	0	0	0	0	0	0	0	0	0	0	0	0	0	0	0	0	0	0	0	0	0	0	0	0	0	0	0	0	0	0	0	0	0	0	0	0	0	0	0	0	0	0	0	0	0	0	0	0	0	0	0	0	0	0	0	0
CosteaPI_2017.metaphlan_bugs_list.stool:donald1-11-7-0	0	0.0002914	0.006271399	0	8.88999822200036e-05	0.008976098	0.0008099	0	0	0	0.0003708	0.000226	0.015855997	0	0	3.72999925400015e-05	0	0	0.015974297	0	0	0	0.006006799	0	0	0	0	0	0	0	0	0	3.99999920000016e-06	0.0001127	5.0499989900002e-05	0.10136248	0	4.29999914000017e-05	0	0	0	0.006444999	0.116012977	0	0	0.0001047	0.025126495	0.0001454	0.029396594	0.052948389	0.188988662	0	2.5599994880001e-05	0	0	0	0	0.027535794	0.0003471	0.006629499	0.004643099	0.022690095	0.0001968	0.002502299	0	0.007395199	0.0001258	0.031623594	0.011974798	0.010326298	0	0.0003672	0	4.81999903600019e-05	0.0005217	0.0019195	1.21999975600005e-05	0	5.33999893200021e-05	0	0	0	0	0	0	0	0	0	0	0	0	0.0006892	0	0.294399241	0	0	0.0001085	0	0	0	0	0	0	0	0	0	1.33999973200005e-05	0	0	0	0	0	0	7.01999859600028e-05	0	3.10999937800012e-05	0	0	0	0	0	0	0	4.73999905200019e-05	0	0	0	0	0	0	0	0	0	0	0	0	0	0	0	0	0	0	0	0	0	0	0	0	0	0	5.29999894000021e-05	0	0	0	0	0	0	0	0	0	0	0	0	0	0	0	0	0	0	0	0	0	0	0	0	0	0	0	0	0	0	0	0	0	0	0	0	0	0	0	0	0	0	0	0	0	0	0	0	0	0	0	0	0	0	0	0	0	0	0	0	0	0	0	0	0	0	0	0	0	0	0	0	0	0	0	0	0	0	0	0	0	0	0	0	0	0	0	0	0	0	0	0	0	0	0	0	0	0	0	0	0	0	0	0	0	0	0	0	0	0	0	0	0	0	0	0	0	0	0	0	0	0	0	0	0	0	0	0	0	0	0	0	0	0	0	0	0	0	0	0	0	0	0	0	0	0	0	0	0	0	0	0	0
CosteaPI_2017.metaphlan_bugs_list.stool:donald2-11-0-0	0	0.0002751	0.115934435	0	0.005809702	0.005624002	0.031348109	0	0	0	0.005820102	0.0001253	0.0002519	0	0.0001648	0.038663512	0	0	0.068475021	0	0	0	0.011378703	0	0.003646801	0	0	0	1.30000039000012e-05	0	0	7.43000222900067e-05	0	0.0012722	9.50000285000086e-06	0.355544907	0	0.000432	0	0	0	0.009785603	0.018302005	0	0	0.003960701	0.038920012	0.0007041	0.094983728	0.007638502	0.095321229	0	0	0	0	0	0	0.058145517	0	0	0.009188103	0.0001359	0.010459003	0.001853401	0	0	0	0	0	0.002684201	0.0009586	0.000424	0	4.56000136800041e-05	6.57000197100059e-05	0	0	0	0.0012556	0	0	0	0	0	0	0	0	0	0	0	0	9.08000272400082e-05	0	0	0	0	0	0	0	0	0	0	0	0	0	0	2.01000060300018e-05	0.0001027	0	0	0	0	0	0	0	2.33000069900021e-05	0	0	0	0	0	0	0	6.82000204600061e-05	0	0	0	0	0	0	0	0	0	0	0	0	0	0	0	0	0	0	0	0	0	0	0	0	0	0	0	0	0	0	0	0	0	0	0	0	0	0	0	0	0	0	0	0	0	0	0	0	0	0	0	0	0	0	0	0	0	0	0	0	0	0	0	0	0	0	0	0	0	0	0	0	0	0	0	0	0	0	0	0	0	0	0	0	0	0	0	0	0	0	0	0	0	0	0	0	0	0	0	0	0	0	0	0	0	0	0	0	0	0	0	0	0	0	0	0	0	0	0	0	0	0	0	0	0	0	0	0	0	0	0	0	0	0	0	0	0	0	0	0	0	0	0	0	0	0	0	0	0	0	0	0	0	0	0	0	0	0	0	0	0	0	0	0	0	0	0	0	0	0	0	0	0	0	0	0	0	0	0	0
CosteaPI_2017.metaphlan_bugs_list.stool:donald2-11-30-0	0	0.002412854	0.207633224	0.00030375	0.029389138	0.013183938	0.019061624	0	0	0	0.003060505	0.0003323	0.00094888	0	0.000149908	0.012677418	0	0	0.18436671	5.60894137889569e-05	3.97468148072824e-05	7.21293720487486e-05	0.005724449	0	0.004278835	0	0.000178962	0	2.04786888474069e-05	0	0	0	3.8536251919751e-05	0.000832363	3.82336111978681e-05	0.202837075	0	0.00173282	0	0	0	0.007707452	0.035659551	0	0	0.00376818	0.01975447	0.000492396	0.006366653	0.005210868	0.064714573	0	0.000170084	0	0	0	0	0.121688808	6.81950426642714e-05	0	0.024528425	0.000258859	8.67570069397535e-05	0.005796377	0	1.39214732066116e-05	0	6.43615935204218e-05	0	0.007555627	0.00151512	0.000733904	0	7.77786655238953e-05	0.000292855	0	0	6.44624737610494e-05	0.002742328	0	0	0	0	0	0.000323725	0	5.19533239232245e-05	0	0	0	0	0.0001604	0	5.61902940295846e-05	0.000297496	0	0	0	0	0	0	0	0	0	0	0	1.63425989816745e-05	0.000254521	0	0	0	0	0	0	0	7.38443361394181e-05	0	0	0	0	0	0	0	5.39709287357769e-05	0	0	0	0	0	0	0	0	0	0	0	9.58362285962394e-06	0	0	0	0	0	0	0	0	0	0	0	0	0	0	0	0	0	0	0	0	0	0	0	0	0	0	0	0	0	0	0	0	0	0	0	0	0	0	0	0	0	0	0	0	0	0	0	0	0	0	0	0	0	0	0	0	0	0	0	0	0	0	0	0	0	0	0	0	0	0	0	0	0	0	0	0	0	0	0	0	0	0	0	0	0	0	0	0	0	0	0	0	0	0	0	0	0	0	0	0	0	0	0	0	0	0	0	0	0	0	0	0	0	0	0	0	0	0	0	0	0	0	0	0	0	0	0	0	0	0	0	0	0	0	0	0	0	0	0	0	0	0	0	0	0	0	0	0	0	0	0	0	0	0	0	0	0	0	0	0	0	0	0	0	0	0	0	0
CosteaPI_2017.metaphlan_bugs_list.stool:donald2-11-7-0	0	0.0001007	0.166728	0	0.0017718	0.0058922	0.0146325	0	0	0	0.0002506	2.65e-05	0.0004556	0	9.01e-05	0.0222414	0	0	0.1150705	0	0	0	0.0041552	0	0.0030004	0	0	0	0	0	0	0	0	0.0011584	1.08e-05	0.3453058	0	0.0009065	0	0	0	0.0072771	0.0489907	0	0	0.0026088	0.0329767	0.0005334	0.0049228	0.0098901	0.1082074	0	0	0	0	0	0	0.0776817	0	0	0.0132341	0.0001511	0.0036129	0.0016709	0	0	0	9.59e-05	0	0.0031344	0.0010782	0.0003517	0	2e-05	3.45e-05	0	0	0	0.0012746	0	0	0	0	0	0	0	0	0	0	0	0	0.0001157	0	0	8.77e-05	0.0001743	0	0	0	0	0	0	0	0	0	0	0	0	0	0	0	0	0	0	0	0	0	0	0	0	0	0	0	7.83e-05	0	0	0	0	0	0	0	0	0	0	0	0	0	0	0	0	0	0	0	0	0	0	0	0	0	0	0	0	0	0	0	0	0	0	0	0	0	0	0	0	0	0	0	0	0	0	0	0	0	0	0	0	0	0	0	0	0	0	0	0	0	0	0	0	0	0	0	0	0	0	0	0	0	0	0	0	0	0	0	0	0	0	0	0	0	0	0	0	0	0	0	0	0	0	0	0	0	0	0	0	0	0	0	0	0	0	0	0	0	0	0	0	0	0	0	0	0	0	0	0	0	0	0	0	0	0	0	0	0	0	0	0	0	0	0	0	0	0	0	0	0	0	0	0	0	0	0	0	0	0	0	0	0	0	0	0	0	0	0	0	0	0	0	0	0	0	0	0	0	0	0	0	0	0	0	0	0	0	0	0
CosteaPI_2017.metaphlan_bugs_list.stool:halbarad-11-0-0	0	0.001810576	0.069079901	0	4.48167390520359e-05	0.014138681	0.007185084	0	0	0	0.000114343	4.00149455821749e-05	0.002152704	0	7.63285086979987e-05	0	0	0	0.107625498	0	0	4.81179720625654e-05	0.004749774	0	1.62060529607809e-05	0	0	0	0	0.000206777	0	0	0	0.000231186	0.000436163	0.154494504	0	0.000188871	0	0	0	0.008436651	0.191868563	0	0	0.000216581	0.012265581	0.000116443	0.017588369	0.061727055	0.018109664	0	9.21344122029578e-05	0	0	0	0	0.143555118	0.00559519	0	0.00246252	0.016434838	0.062398706	0.026362346	0	0.012271483	0.004275397	0.006761625	0.009763647	0.017664898	0.000303413	0.004273796	0	0.001003875	0.000648642	0	3.16118070099182e-05	0	0.001328096	0	0	6.30235392919255e-06	0	0	6.90257811292518e-05	0	8.84330297366066e-05	0	0	0	0	0.001293783	7.07264163164942e-05	0	0	0	0	0	0	0	0	0	0	0	0	0	9.40351221181111e-06	9.1034001199448e-06	0	0	0	0	0	0	0	0	0	0	0	0	0	0	0	0	0	0	0	0	0.000175766	0	0	0.009287169	0	0	0	0	0	0	0	0	0	0	0	0	0	0	0	0	0	0	0	0	0	0	0	1.40052309537612e-06	0	0	0	0	0	0	0	0	0	0	0	1.37051188618949e-05	0	0	0	0	6.23232777442375e-05	0	0	0	0	0	0	0	0	0	0	0	0	0	0	0	0	0	0	0	0	0	0	0	0	0	0	0	0	0	0	0	0	0	0	0	0	0	0	0	0	0	0	0	0	0	0	0	0	0	0	0.000717068	0	0	0	0	0	0	0	0	0	0	0	0	0	0	0	0	0	0	0	0	0	0	0	0	0	0	0	0	0	0	0	0	0	0	0	0	0	0	0	0	0	0	0	0	0	0	0	0	0	0	0	0	0	0	0	0	0	0	0	0	0	0	0	0	0	0	0	0	0	0	0	0	0	0	0	0	0	0	0	0
CosteaPI_2017.metaphlan_bugs_list.stool:halbarad-11-2-0	0	0.002639326	0.098965958	0	0	0.010997274	0.006528337	0	0	0	7.7230011582501e-05	0	0.007879862	0	0	0	0	0	0.098681047	0	0	1.16045095123965e-05	0.00640709	0	0	0	0	0	0	8.30322663386992e-05	0	0	0	0.000398955	0.000300017	0.148190587	0	0.00015356	0	0	0	0.007537029	0.167792404	0	0	0.000117246	0.011311396	0.000101539	0.011524578	0.075831768	0.012767161	0	0.000398155	0	0	1.06041207613279e-05	0	0.076192408	0.003369609	0	0.001886233	0.013211334	0.152185139	0.022163813	3.70143837895406e-06	0.011071602	0.00367893	0.006649484	0.005758538	0.013539962	0.000351236	0.006152491	0	0.00146647	0.000392352	0	0.000131451	0	0.001525993	0	0	0	0	0	0.000138054	0	6.672592969628e-05	0	0	0	0	0.001276696	3.46134507869758e-05	0	0	0	1.60062200170986e-06	0	0	0	0	0	0	0	0	0	3.40132175363346e-05	0	0	0	0	0	0	2.93113904063119e-05	0	0	0	0	0	0	0	0	0	0	0	0	0	0	0	0	0	0.00880162	0	0	0	0	0	0	0	0	0	0	0	0	0	0	0	0	0	0	0	0	0	0	0	0	0	0	0	0	0	0	0	0	0	0	0	0	0	0	0	0	0	0	0	0	0	0	0	0	0	0	0	0	0	0	0	0	0	0	0	0	0	0	0	0	0	0	0	0	0	0	0	0	0	0	0	0	0	0	0	0	0	0	0	0	0	0	0	0	0	0	0	0.001180859	0	0	0	0	0	0	0	0	0	0	0	0	0	0	0	0	0	0	0	0	0	0	0	0	0	0	0	0	0	0	0	0	0	0	0	0	0	0	0	0	0	0	0	0	0	0	0	0	0	0	0	0	0	0	0	0	0	0	0	0	0	0	0	0	0	0	0	0	0	0	0	0	0	0	0	0	0	0	0	0
CosteaPI_2017.metaphlan_bugs_list.stool:halbarad-11-392-0	0.000130715	0.004352338	0.150333581	0	7.73601060489047e-05	0.031347082	0.012273125	0	0	0.000684945	0.002323123	6.65680182428645e-06	0.000271618	3.63098281324716e-05	0.000292597	0	0	0	0.031958801	0	0.000127286	7.59480571770864e-05	0.002861618	0	1.14981122419493e-05	0	0.00253251	0	6.4449944935137e-05	0	0	0.000337177	0	0.000518928	0.005055135	0.133300742	0	8.18988345654636e-05	0	0	0	0.013037044	0.024866281	0	0	0.000307726	0.003143221	0.000141507	0.048867784	0.234420789	0.089946505	0	4.84131041766288e-06	0	0	0	0	0.052648847	7.86712942870217e-06	0	0.001489611	0.003520238	0.127228327	0.000617973	0	0.000880715	0.001829208	0.003016338	0.000857013	0.002141574	0	0.000831999	0	0	3.63098281324716e-05	0	0	0	0.00123988	5.03294562169536e-05	0	0	0	2.72323710993537e-06	6.26344535285135e-05	0	0	0	0	9.38003893422182e-06	0	0.000352911	4.15545810849397e-05	0	0	0	0	0	0	0	0	0	1.77514715314305e-05	0	0	0	0.000102575	0	0	0	0	0	0	0	0	0	0	5.06320381180576e-05	0	0	0	0	0	0	0	0	0	0	0	0	0	0.007991692	0	0	0	0	0	0	0	0	0	0	0	0	0	0	0	0	0	0	0	0	0	0	0	1.62385620259109e-05	0	0	0	0	0	0	0	0	0	0	0	0	0	0	0	0	0	0	0	0	0	0	0	0	0	0	0	0	0	0	0	0	0	0	0	0	0	1.29101611137677e-05	0	0	0	0	0	0	0	6.85852309168907e-06	0	0	0	0	0	0	0	0	0	0	0	0	0	0	0	0	0	0	0	0	0	0.001144768	0	0	0	0	0	0	0	0	0	0	0	0	0	0	0	0	0	0	0	0	0	0	0	0	0	0	0	0	0	0	0	0	0	0	0	0	0	0	0	0	0	0	0	0	0	0	0	0	0	0	0	0	0	0	0	0	0	0	0	0	0	0	0	0	0	0	0	0	0	0	0	0	0	0	0	0	0	0	0	0
CosteaPI_2017.metaphlan_bugs_list.stool:halbarad-11-60-0	0	0.125859713	0.014341701	0	0	0	0	0	0	0	0	0	0	0	0	0	0	0	0.237852624	0	0	0	0	0	0	0	0	0	0	0	0	0	0	0	0	0.09592211	0	0	0	0	0	0	0	0	0	0	0	0	0	0.492797349	0.033226503	0	0	0	0	0	0	0	0	0	0	0	0	0	0	0	0	0	0	0	0	0	0	0	0	0	0	0	0	0	0	0	0	0	0	0	0	0	0	0	0	0	0	0	0	0	0	0	0	0	0	0	0	0	0	0	0	0	0	0	0	0	0	0	0	0	0	0	0	0	0	0	0	0	0	0	0	0	0	0	0	0	0	0	0	0	0	0	0	0	0	0	0	0	0	0	0	0	0	0	0	0	0	0	0	0	0	0	0	0	0	0	0	0	0	0	0	0	0	0	0	0	0	0	0	0	0	0	0	0	0	0	0	0	0	0	0	0	0	0	0	0	0	0	0	0	0	0	0	0	0	0	0	0	0	0	0	0	0	0	0	0	0	0	0	0	0	0	0	0	0	0	0	0	0	0	0	0	0	0	0	0	0	0	0	0	0	0	0	0	0	0	0	0	0	0	0	0	0	0	0	0	0	0	0	0	0	0	0	0	0	0	0	0	0	0	0	0	0	0	0	0	0	0	0	0	0	0	0	0	0	0	0	0	0	0	0	0	0	0	0	0	0	0	0	0	0	0	0	0	0	0	0	0
CosteaPI_2017.metaphlan_bugs_list.stool:halbarad-11-7-0	1.0500635288435e-05	0.000702943	0.080443467	0	4.10024806500793e-06	0.005858454	0.000222113	0	0	0	6.69040476948855e-05	5.41032732480315e-05	0.005267519	0	6.20037512269492e-06	0.000186011	0	0	0.072993616	0	0	4.0202432247151e-05	0.002852673	0	0	0	0	0	0	4.39026561106947e-05	0	0	0	0.000149109	0.000235914	0.034651896	0	0.00015731	0	0	0	0.004452569	0.128658984	0	0	0.000432826	0.033082802	0.000218213	0.012314745	0.063575346	0.038566233	0	0.00015761	0	0	0	0	0.201563595	0.002399145	0	0.003106988	0.016283385	0.144561446	0.029455882	0	0.034178568	0.00612217	0.002627659	0.004165852	0.037531471	0.000403324	0.013436313	0	0.001803709	0.00098826	0	0.000129508	0	0.003392205	0	0	0	0	0	0.000248815	0	0.000118607	0	0	0	0	0.0016497	4.85029344275329e-05	0	6.1403714924753e-05	0	0	0	0	0	0	0	0	0	0	0	0	0	0	0	0	0	0	0	0	0	0	0	0	0	0	0	0	0	0	0	0	0	0	0	0	0.007833374	0	0	0	0	0	0	0	0	0	0	0	0	0	0	0	0	0	0	0	0	0	0	0	0	0	0	0	0	0	0	0	0	0	0	0	0	0	0	0	0	0	0	0	0	0	0	0	0	0	0	0	0	0	0	0	0	0	0	0	0	0	0	0	0	0	0	0	0	0	0	0	0	0	0	0	0	0	0	0	0	0	0	0	0	0	0	0	0	0	0	0	0.00248385	0	0	0	0	0	0	0	0	0	0	0	0	0	0	0	0	0	0	0	0	0	0	0	0	0	0	0	0	0	0	0	0	0	0	0	0	0	0	0	0	0	0	0	0	0	0	0	0	0	0	0	0	0	0	0	0	0	0	0	0	0	0	0	0	0	0	0	0	0	0	0	0	0	0	0	0	0	0	0	0
CosteaPI_2017.metaphlan_bugs_list.stool:halbarad-11-773-0	0	0.00561131	0.004645939	0	0.001200288	0.011931271	0.011019804	0	0	0.000341625	0.00178103	0.000126709	0.000318223	0	4.49032779392896e-05	6.57047964501409e-05	0	0	0.056689938	0	0	0	0.007792769	0	0.000880464	0	0	0	0	0.000105108	0	0	0	0.000128209	0.000593343	0.263627545	0	3.89028399073132e-05	0	0	0	0.006011539	0.055250433	0	0	0.000694251	0.126210813	0.000438232	0.14753677	0.035123764	0.092086622	0	0.000319423	0	0	0	0	0.088738378	0	0	0.000867763	0.015178808	0.012678025	0.003908385	0	0.017240559	0.012640723	0.007722464	0.003646366	0.003913786	7.2005256383716e-05	8.72063660647227e-05	0	0.000113908	0.000350426	0	0	0	0.001000273	0	0	4.10029932185049e-06	0	0	0	0	2.38017375268395e-05	0	0	0	0	0.000198614	0	4.2603110027032e-05	0	0	0	0	0	0	0	0	0	0	0	0	2.33017010241748e-05	0	0	0	0	0	0	0	0	0	0	0	0	0	0	0	0	4.0902985917972e-05	0	0	0	0	0	0	0	0.00068515	0	0	0	0	0	0	0	0	0	0	0	0	0	0	0	0	0	0	0	0	0	0	0	0	0	0	0	0	0	0	0	0	0	0	0	0	0	0	0	0	0	0	0	0	0	0	0	0	0	0	0	0	0	0	0	0	0	0	0	0	0	0	0	0	0	0	0	0	0	0	0	0	0	0	0	0	0	0	0	0	0	0	0	0	0	0	0	0	0	0	0	0.000207515	0	0	0	0	0	0	0	0	0	0	0	0	0	0	0	0	0	0	0	0	0	0	0	0	0	0	0	0	0	0	0	0	0	0	0	0	0	0	0	0	0	0	0	0	0	0	0	0	0	0	0	0	0	0	0	0	0	0	0	0	0	0	0	0	0	0	0	0	0	0	0	0	0	0	0	0	0	0	0	0
CosteaPI_2017.metaphlan_bugs_list.stool:mickey1-11-0-0	0	0.000863266	0.004411552	0	0.000477015	0.005939843	0.002760386	0	0	0.000115784	0.000477927	4.25453936558132e-05	9.2181686254262e-06	0	1.1649333977187e-05	0	0	0	0.131967099	0	4.51791561202207e-05	6.07791337940189e-06	0.002790877	0	0.000630077	0	0	0	3.92025412971422e-05	0	0	0	0	0.000217893	0.001271702	0.061629333	0	0	0	0	0	0.003603088	0.063450681	0	0	9.4410254493376e-05	0.004770858	0.000117	0.003781576	0.068543466	0.044024353	0	0	0	0	0	6.08804323503423e-05	0.049913142	0.000102818	0.000220426	0.001660081	0.04863678	0.140340438	0.001156931	0	5.19661593938862e-05	0	0.018477363	0.004491375	0.003169733	0.000118114	0.000681739	0.0001638	0.000557041	0.000199457	0.000534755	0.002991954	0	9.24855819232321e-05	0	0	0	0	0	0	0	0	0	0	0	0	0.001103952	0	0.322649172	0	0	6.78700327366545e-05	0	0	0	0	0	0	0	0	0	5.25739507318264e-05	0	0	0	0	0	0	0	0	0	0	0	0	0	0	0	0	0.000305111	0	0	0	0	0	0	0	0	0	0	0	0	0	0	0	0	0	0	0.000107984	0	0	0	0	0	0	0	0	0	0	0	0	0	0	0	0	0	0	0	0	0	0	0	0	0	0	0	0	0	0	0	0	0	0	0	0	0	0	0	0	0	0	0	0	0	0	0	0	0	0	0	0	0	0	0	0	0	0	0	0	0	0	0	0	0	0	0	0	0	0	0	0	0	0	0	0	0	0	0	0	0	0	0	0	0	0	0	0	0	0	0	0	0	0	0	0	0	0	0	0	0	0	0	0	0	0	0	0	0	0	0	0	0	0	0	0	0	0	0	0	0	0	0	0	0	0	0	0	0	0	0	0	0	0	0	0	0	0	0	0	0	0	0	0	0	0	0	0	0	0	0	0	0	0	0	0	0	0	0	0	0
CosteaPI_2017.metaphlan_bugs_list.stool:mickey1-11-30-0	0	0.002359007	0.006035696	0	0.000181509	0.003113759	0.001954025	0	0	0	0.001309087	4.55035790081676e-06	0.00049336	0	0	8.6052323857668e-05	0	0	0.134033522	0	0	0	0.002118444	0	0.000706216	0	0	0	2.31562657619342e-05	0	0	0	3.18525053057173e-05	0.000158251	0.002282662	0.09648771	0	0	0	0	0	0.003258663	0.094231643	0	0	7.84683940229735e-05	0.013376839	6.25927009023461e-05	0.002055447	0.050861777	0.108245228	0	0	0	0	0	0	0.019238509	6.26938199668087e-06	0.000294661	0.001175812	0.035886752	0.157648868	0.000956586	0	1.45611452826136e-05	0	0.00799781	0.007920859	0.007309897	7.24012501552178e-05	0.000818255	0.000140758	5.9862486161856e-05	2.20439560528456e-05	0.000371815	0.00312832	0	4.98516987800592e-05	0	0	0	0	0	0	0	0	0	0	0	0	0.001106546	0	0.232094948	0	0	0	0	0	0	0	0	0	0	0	0	1.89092650545052e-05	0	0	0	0	0	0	4.94472225222088e-05	0	0	0	0	0	0	0	0	0	6.67385825453125e-05	0	0	0	0	0	0	0	0	0	0	0	0	0	0	0	0	0	0	0	0	0	0	0	0	0	0	0	0	0	0	0	0	0	0	0	0	0	0	0	0	0	0	0	0	0	0	0	0	0	0	0	0	0	0	0	0	0	0	0	0	0	0	0	0	0	0	0	0	0	0	0	0	0	0	0	0	0	0	0	0	0	0	0	0	0	0	0	0	0	0	0	0	0	0	0	0	0	0	0	0	0	0	0	0	0	0	0	0	0	0	0	0	0	0	0	0	0	0	0	0	0	0	0	0	0	0	0	0	0	0	0	0	0	0	0	0	0	0	0	0	0	0	0	0	0	0	0	0	0	0	0	0	0	0	0	0	0	0	0	0	0	0	0	0	0	0	0	0	0	0	0	0	0	0	0	0	0	0	0	0
CosteaPI_2017.metaphlan_bugs_list.stool:mickey1-11-7-0	0	5.08460212988334e-05	0.007040055	0	0.000305581	0.003480128	0.00039446	0	0	0	0.000154959	0	0.00018926	0	0	0.000117834	0	0	0.167519178	0	0	0	0.001117805	0	0.000298014	0	0	0	4.99380566327828e-05	0	0	0	0	0.000593002	0.000966881	0.089483953	0	0	0	0	0	0.002536147	0.054743914	0	0	3.76300911596525e-05	0.001501874	6.48690311411703e-05	0.007274916	0.057471843	0.133900374	0	0	0	0	1.57380542115437e-05	0	0.076129105	0.000300637	0.000415949	0.001750758	0.048982071	0.091595173	0.001091374	0	0	0	0.019470092	0.004482016	0.012517302	0.000108048	0.00064405	0.00012429	0.000871444	8.93840771245364e-05	0.001802007	0.002022239	0	4.741593256042e-05	0	0	7.626903194825e-05	0	0	0	0	0	0	0	0	0	0.000666648	0	0.207105933	0	0	0	0	0	0	0	0	0	0	0	0	0	0	0	0	0	0	0	0	0	7.88920409835073e-05	0	0	0	0	0	0	0	0.000158289	0	0	0	0	0	0	0	0	0	0	0	0	0	0	0	0	0	0	0	0	0	0	0	0	0	0	0	0	0	0	0	0	0	0	0	0	0	0	0	0	0	0	0	0	0	0	0.000161416	0	0	0	0	0	0	0	0	0	0	0	0	0	0	0	0	0	0	0	0	0	0	0	0	0	0	0	0	0	0	0	0	0	0	0	0	0	0	0	0	0	0	0	0	0	0	0	0	0	0	0	0	0	0	0	0	0	0	0	0	0	0	0	0	0	0	0	0	0	0	0	0	0	0	0	0	0	0	0	0	0	0	0	0	0	0	0	0	0	0	0	0	0	0	0	0	0	0	0	0	0	0	0	0	0	0	0	0	0	0	0	0	0	0	0	0	0	0	0	0	0	0	0	0	0	0	0	0	0	0	0	0	0
CosteaPI_2017.metaphlan_bugs_list.stool:mickey2-11-0-0	0	0.004568197	0.011886489	7.18743352010692e-05	2.83578797421722e-05	0.010123041	0.001249912	0	0	0	0.00040825	0	0.003452443	0	0	0	0	0	0.210575922	0	1.64991300318093e-06	0	0.005079876	0	0	0	0	0	0	0	0	0	0.131131167	0.000666049	0.009531754	0.203351262	0	1.75303256587974e-06	0	0	0	0.007746548	0.113526801	0	0	0.001063781	0.023435467	0.002542825	0.003778816	0.037889427	0.056626458	0	9.68292693741808e-05	0	0	0	0	0.02756984	0.000199124	0.000203249	0.002202634	0.031399804	0.030241255	0.006587278	0.021238093	0	0	0.023315127	0.006198929	0.000622945	0.00016066	0.002462701	0.000356381	0.000229854	0.000173963	0.00022047	0.002642233	0	0.000148183	0	0	0	0	0	0	0	0	0	0	0	0	0.002710601	0	1.25805866492546e-05	0	0	0	0	0	0	0	0	0	0	0	0	0	0	0	0	0	0	0	3.51637708802935e-05	0	0	0	0	0	0	0	0	0	4.73318792787529e-05	0	0	0	0	0	0	0	0.000262749	0	0	0	0	0	0	0	0	0	0	0	0	0	0	0	0	0	0	0	0	0	0	0	0	0	0	0	0	0	0	0	0	0	0	0	0	0	0	0	0	0	0	0.000167982	0	0	0	0	0	0	0	0	0	0	0	0	0	0.00175592	0	0	0	0	0	0	0	0	0	0	0	0	0	0	0	0	0	0	0	0	0	0	0	0	0	0	0	0	0	0	0	0	0	0	0	0	0	0	0	0	0	0	0	0	0	0	0	0	0	0	0	0	0	0	0	0	0	0	0	0	0	0	0	0	0	0	0	0	0	0	0	0	0	0	0	0	0	0	0	0	0	0	0	0	0	0	0	0	0	0	0	0	0	0	0	0	0	0	0	0	0	0	0	0	0	0	0	0	0	0	0	0	0	0	0
CosteaPI_2017.metaphlan_bugs_list.stool:mickey2-11-30-0	0	0.004088185	0.01002157	0	8.95728180697689e-06	0.01811366	0.005343324	0	0	0	0.000189324	0	0.008239274	0	0	0	0	0	0.208861724	0	1.92377984263481e-05	0	0.002753448	0	0	0	0	0	0	0	0	0	0.011749409	0.00061846	0.006052171	0.216437345	0	4.78400278327175e-06	0	0	0	0.007395254	0.204586658	0	0	0.001208724	0.023250254	0.003789337	0.006180932	0.023755729	0.051863374	0	0.000382415	0	0	0	0	0.02103465	0	0	0.003044662	0.036739309	0.055504611	0.006496269	0.011873386	0	0	0.024398007	0.006171873	0.001419118	6.63653152062379e-05	0.006271522	1.11966022587211e-05	7.13528925760318e-05	0.000161536	8.08191108493142e-05	0.004130528	0	0.000572452	0	7.83762158110478e-06	0	0	0	0	0	0	0	0	0	0	0.004003192	0	0.000330605	0.001161088	0	0	0	0	0	0	0	0	0	0	0	6.63653152062379e-05	0	0	0	0	0	0	0	0	0	0	0	2.95183150457193e-06	0	0	0	0	0	0	0	0	0	0	0	0	0.000564512	0	0	0	0	0	0	0	0	0	0	0	0	0	0	0	0	0	0	0	0	0	0	0	4.88579007653285e-06	0	0	0	0	0	0	0	0	0	0	0	0	0	0	0	0	0	0	0	0	0	0	0	0	0	0	0	0	0	0	0	0	0.000897357	0	0	0	0	0	0	0	0	0	0	0	0	0	0	0	0	0	0	0	0	0	0	0	0	0	0	0	0	0	0	0	0	0	0	0	0	0	0	0	0	0	0	0	0	0	0	0	0	0	0	0	0	0	0	0	0	0	0	0	0	0	0	0	0	0	0	0	0	0	0	0	0	0	0	0	0	0	0	0	0	0	0	0	0	0	0	0	0	0	0	0	0	0	0	0	0	0	0	0	0	0	0	0	0	0	0	0	0	0	0	0	0	0	0	0
CosteaPI_2017.metaphlan_bugs_list.stool:mickey2-11-7-0	0	0.002477834	0.054910703	0	3.65302655801328e-05	0.013055386	0.007018403	0	0	0	0.000540301	1.07141840388658e-05	0.003286601	0	0	8.775426927071e-05	0	0	0.181976742	0	2.10202086857747e-05	0.000498363	0.003122521	0	0	0	0	0	0	0	0	0	0.044800799	0.00058377	0.017768301	0.167682899	0	8.16318783913581e-06	0	0	0	0.018396458	0.151939987	3.97955407157871e-06	0	0.000824788	0.026132201	0.00219202	0.010093986	0.05667834	0.059098929	0	0.000111938	0	0	1.37753794785417e-05	0.000113264	0.034420592	3.06119543967593e-06	0	0.003993942	0.026436178	0.028414628	0.008407573	0.020175829	0.005483928	0	0.027894021	0.007687376	0.001621311	5.59178366980803e-05	0.0044871	0.000176019	0.000145509	0.000145305	0.000180202	0.001791922	0	0.000578974	0	0	1.19386622147361e-05	0	0	0	0	0	0	0	0	0	0.001339069	1.10203035828333e-05	0	0	0	0	0	0	0	0	0	0	0	0	0	2.46936432133858e-05	0	0	0	0	0	0	0	0	0	0	0	9.28562616701699e-06	0	0	0	0	0	0	0	0	0	0	0	0	0.003018135	0	0	0	0	0	0	0	0	0	0	0	0	0	0	0	0	0	0	0	0	0	0	0	0	0	0	0	0	0	0	0	0	0	0	0	0	0	0	0	0	0	0	0	0	0	0	0	0	0	0	0	0	0	0	0	0	0	0	0	0	0	0	0	0	0	0	0	0	0	0	0	0	0	0	0	0	0	0	0	0	0	0	0	0	0	0	0	0	0	0	0	0	0	0	0	0	0	0	0	0	0	0	0	0	0	0	0	0	0	0	0	0	0	0	0	0	0	0	0	0	0	0	0	0	0	0	0	0	0	0	0	0	0	0	0	0	0	0	0	0	0	0	0	0	0	0	0	0	0	0	0	0	0	0	0	0	0	0	0	0	0	0	0	0	0	0	0	0	0	0	0	0
CosteaPI_2017.metaphlan_bugs_list.stool:peacemaker-11-0-0	0	6.92376445073186e-05	0.176228215	0	0.000750708	0.013236297	0.001486508	0	0	0	0.000210715	0.000134573	0.000796733	0	9.33507548053877e-05	6.70364477166235e-06	0	0	0.101908908	0.00011056	2.25122399048363e-05	0.000159687	0.000745405	0	0.000241131	0	0	0	8.004351966164e-06	0	0	1.89102815200625e-05	0.000352892	0.001127513	2.8015231881574e-06	0.158031922	0	0.001042567	0	0	0	0.019597055	0.068638819	1.48080511374034e-05	0	6.30342717335415e-06	0.08504654	2.48134910951084e-05	0.01169736	0.008781975	0.09152196	0	0.0001838	0	0	0	0	0.14239502	0.034777709	0.008835604	0.02047113	0.008735449	0	0.001633888	0	0.008646001	0	0.00446973	0	0.013440007	0.000660359	0.003785958	0	0.005324495	0.000311469	9.9954345177473e-05	5.8031551754689e-05	0	0.003557334	0	0	4.77259485982529e-05	0	0	0.000232426	0	0	0	0	3.50190398519675e-06	0	4.43240990126332e-05	0	3.73202910422397e-05	1.16063103509378e-05	0	4.30233918181315e-06	0	0	0	0	0	2.10114239111805e-06	0	0	0	1.34072895433247e-05	0	0	0	1.10059839534755e-05	0	0	0	0	0	0	0	0	0	0	0	0	1.7909737524292e-05	0	0	0	0	0	0	0	0	0	0	0	0	0	0	0	0	0	0	0	0	0	0	0	0	0	0	0	0	0	0	0	2.50135998942625e-06	0	0	0	0	0	0	0	0	0	0	0	3.86209982367413e-05	0	0	0	0	0	0	3.18172990655019e-05	0	0	0	0	0	0	0	0	0	0	0	0	0	0	0	0	0	0	0	0	0	0	0	0	0	0	0	0	0	0	0	0	0	0	0	0	0	0	0	0	0	0	0	0	0	0	0	0	0	0	0	0	0	0	0	0	0	0	0	0	0	0	0	0	0	0	0	0	0	0	0	0	0	0	0	0	0	0	0	0	0	0	0	0	0	0	0	0	0	0	0	0	0	0	0	0	0	0	0	0	0	0	0	0	0	0	0	0	0	0	0	0	0	0	0	0	0	0	0	0	0	0	0	0	0	0	0	0	0
CosteaPI_2017.metaphlan_bugs_list.stool:peacemaker-11-2-0	0	0	0.1844016	0	9.65e-05	0.0193605	0.0012731	0	0	0	0.0045272	0	9.4e-06	0	0.0001019	0	0	0	0.0582459	0	0	5.91e-05	0.0032037	0	0.0002273	0	0	0	1.33e-05	0	0	2.23e-05	0	0.002889	0.000805	0.164897	0	0.0008018	0	0	0	0.0458653	0.0140249	0	0	7.9e-06	0.1346939	1.38e-05	0.018106	0.0210912	0.1652184	0	9.94e-05	0	0	0	0	0.0808125	0.0286343	0.001986	0.0193968	0.0105977	0	0.0006598	0	0.0054957	0	0.0053157	0	0.002425	0.0002325	0.0006225	0	0.0020472	8.19e-05	6.13e-05	0	0	0.0013879	0	0	0	0	0	0.000136	0	0	0	0	0	0	2.64e-05	0	0	0	0	0	0	0	0	0	0	6.6e-06	0	0	0	1.88e-05	0	0	0	0	0	0	0	0	0	0	0	0	0	0	0	0	0	0	0	0	0	0	0	0	0	0	0	0	0	0	0	0	0	0	0	0	0	0	0	0	0	0	0	0	0	0	0	0	0	0	0	0	0	0	0	0	0	0	0	0	0	0	0	0	0	0	0	0	0	0	0	0	0	0	0	0	0	0	0	0	0	0	0	0	0	0	0	0	0	0	0	0	0	0	0	0	0	0	0	0	0	0	0	0	0	0	0	0	0	0	0	0	0	0	0	0	0	0	0	0	0	0	0	0	0	0	0	0	0	0	0	0	0	0	0	0	0	0	0	0	0	0	0	0	0	0	0	0	0	0	0	0	0	0	0	0	0	0	0	0	0	0	0	0	0	0	0	0	0	0	0	0	0	0	0	0	0	0	0	0	0	0	0	0	0	0	0	0	0	0	0	0	0	0	0	0	0
CosteaPI_2017.metaphlan_bugs_list.stool:peacemaker-11-392-1	0	0	0.020792502	0	9.7900009790001e-05	0.009778101	0.0018174	0	0	0	0.0047468	0	0.0016735	0	8.37000083700008e-05	0	0	0	0.024753402	0	0	0	0.0022603	0	0	0.0004925	0	0	0	0	0	0	0	0.0013775	0	0.420965842	0	0.0005834	0	0	0	0.016675502	0.067241907	0	0	2.48000024800002e-05	0.143042014	7.18000071800007e-05	0.013075701	0.013325901	0.10428601	0	0.0004075	0	0	0	0	0.068070707	0.022683602	0.0037667	0.006624901	0.022430102	0	0.0010452	0	0.005657801	0	0.005223701	0	0.0042037	0.0006712	0.003579	0	0.005284901	0.0002067	0.0011441	2.02000020200002e-05	0	0.0005621	0	0	0	0	0	3.93000039300004e-05	0	0	0	0	0	0	3.56000035600004e-05	0	0	2.22000022200002e-05	0	5.80000058000006e-06	0	0	0	0	0	0	0	0	0	4.15000041500004e-05	0.001107	0	0	0	0	0	0	0	0	0	0	0	0	0	0	0	0	0	0	0	0	0	0	0	0	0	0	0	0	0	0	0	0	0	0	0	0	0	0	0	0	0	0	0	0	0	0	0	0	0	0	0	0	0	0	0	0	0	0	0	0	0	0	0	0	0	0	0	0	0	0	0	0	0	0	0	0	0	0	0	0	0	0	0	0	0	0	0	0	0	0	0	0	0	0	0	0	0	0	0	0	0	0	0	0	0	0	0	0	0	0	0	0	0	0	0	0	0	0	0	0	0	0	0	0	0	0	0	0	0	0	0	0	0	0	0	0	0	0	0	0	0	0	0	0	0	0	0	0	0	0	0	0	0	0	0	0	0	0	0	0	0	0	0	0	0	0	0	0	0	0	0	0	0	0	0	0	0	0	0	0	0	0	0	0	0	0	0	0	0	0	0	0	0	0	0	0
CosteaPI_2017.metaphlan_bugs_list.stool:peacemaker-11-392-2	0	0	0.017358303	0	0	0.009664102	0.0006547	0	0	0	0.003002101	0	0.003934101	0	0	0	0	0	0.037558208	0	0	0	0.0019812	0	0	0.000919	0	0	0	0	0	0	0	0.0018647	0	0.5011183	0	0.0006345	0	0	0	0.011641902	0.091892118	0	0	0	0.068751014	9.14000182800037e-05	0.006475201	0.006253601	0.077891716	0	0.0007536	0	0	0	0	0.044289709	0.032415206	0.002627501	0.004274501	0.024262005	0	0.002830201	0	0.009324302	0	0.007245001	0	0.007185301	0.0008582	0.007008501	0	0.009404602	0.0005362	0.003495801	0	0	0.0004988	0	0	0	0	0	0	0	0	0	0	0	0	0.0005579	0	0	0	0	0	0	0	0	0	0	0	0	0	0	0	0.0007465	0	0	0	0	0	0	0	0	0	0	0	0	0	0	0	0	0	0	0	0	0	0	0	0	0	0	0	0	0	0	0	0	0	0	0	0	0	0	0	0	0	0	0	0	0	0	0	0	0	0	0	0	0	0	0	0	0	0	0	0	0	0	0	0	0	0	0	0	0	0	0	0	0	0	0	0	0	0	0	0	0	0	0	0	0	0	0	0	0	0	0	0	0	0	0	0	0	0	0	0	0	0	0	0	0	0	0	0	0	0	0	0	0	0	0	0	0	0	0	0	0	0	0	0	0	0	0	0	0	0	0	0	0	0	0	0	0	0	0	0	0	0	0	0	0	0	0	0	0	0	0	0	0	0	0	0	0	0	0	0	0	0	0	0	0	0	0	0	0	0	0	0	0	0	0	0	0	0	0	0	0	0	0	0	0	0	0	0	0	0	0	0	0	0	0	0
CosteaPI_2017.metaphlan_bugs_list.stool:peacemaker-11-392-3	0	4.4499986650004e-05	0.03418349	0	0.0004258	0.011786996	0.001882999	6.15999815200055e-05	0	0	0.002225299	0	0.007517198	0	3.61999891400033e-05	0	0	0	0.048581285	0	0	0	0.002040699	0	0.0003147	0.0005725	0.007816198	0	0	0	0	0	0	0.002912799	0.000237	0.40158248	0	0.0006408	0	0	0	0.011264697	0.056997283	0	0	8.55999743200077e-05	0.03378489	0.0001274	0.011523697	0.010218597	0.107260568	0	0.0007956	0	0	0	0	0.124545863	0.025620592	0	0.004807899	0.031110791	0.0010764	0.002123899	0	0.007739798	0	0.013831296	0	0.007684898	0.0014648	0.005482798	0	0.008772397	0.0004179	0.008926397	1.64999950500015e-05	0	0.0003501	0	0	0	0	0	1.85999944200017e-05	0	0.0002182	0	0	0	0	0.0007776	0	0	0	0	0	0	0	0	0	0	0	0	0	0	4.92999852100044e-05	0	0	0	0	0	0	4.30999870700039e-05	0	0	0	0	0	0	0	0	0	0	0	0	0	0	0	0	0	0	0	0	0	0	0	0	0	0	0	0	0	0	0	0	0	0	0	0	0	0	0	0	0	0	0	0	0	0	0	0	0	0	0	0	0	0	0	0	0	0	0	0	0	0	0	0	0	0	0	0	0	0	0	0	0	0	0	0	0	0	0	0	0	0	0	0	0	0	0	0	0	0	0	0	0	0	0	0	0	0	0	0	0	0	0	0	0	0	0	0	0	0	0	0	0	0	0	0	0	0	0	0	0	0	0	0	0	0	0	0	0	0	0	0	0	0	0	0	0	0	0	0	0	0	0	0	0	0	0	0	0	0	0	0	0	0	0	0	0	0	0	0	0	0	0	0	0	0	0	0	0	0	0	0	0	0	0	0	0	0	0	0	0	0	0	0	0	0	0	0	0	0
CosteaPI_2017.metaphlan_bugs_list.stool:peacemaker-11-60-0	0.005437455	0.000475188	0.098451416	0	4.13163736788889e-05	0.016208523	0.005569207	0	0	0	0.000301419	6.06240253012269e-05	0.000778609	0	7.2228624203772e-05	0.00161464	0	8.35331041691822e-05	0.122918613	3.87153428903875e-05	2.46097528450525e-05	0.000189375	0.000535512	0	0	0	0	0	2.40095149707829e-06	0	0	1.30051539425074e-06	2.60103078850148e-06	0.00045378	0	0.166554706	0	0.001328326	0	0	0	0.019170297	0.04726113	0	0	0	0.104479305	3.50138759990584e-06	0.014657809	0.011219946	0.067758153	0	0.000109944	0	0	0	0	0.206520244	0.039547573	0.009277777	0.016454621	0.008485063	5.70225980556094e-06	0.001425365	0	0.01026947	0	0.003402849	0	0.007263178	0.00042877	0.003463673	0	0.003823615	0.00012555	8.16323509006619e-05	1.53060657938741e-05	0	0.002965575	0	0	4.10162547417542e-06	0	0	0.000336333	0	0	0	0	0	0	0.000122949	0	0	0	1.98078498508959e-05	0	0	0	0	0	0	0	0	0	0	0.00010034	0	0	0	0	0	0	0	0	0	0	0	0	0	0	0	0	0	0	0	0	0	0	0	0	0	0	0	0	0	0	0	0	0	0	0	0	0	0	0	0	0	0	0	3.45136777705004e-05	0	0	0	0	6.6026166169653e-06	0	0	0	0	0	0	0	0	0	0	0	1.52060261481625e-05	0	0	0	0	0	0	0	0	0	0	0	0	0	0	0	0	0	0	0	0	0	0	0	0	0	0	0	0	0	0	0	0	0	0	0	0	0	0	0	0	0	0	0	0	0	0	0	0	0	0	0	0	0	0	0	0	0	0	0	0	0	0	0	0	0	0	0	0	0	0	0	0	0	0	0	0	0	0	0	0	0	0	0	0	0	0	0	0	0	0	0	0	0	0	0	0	0	0	0	0	0	0	0	0	0	0	0	0	0	0	0	0	0	0	0	0	0	0	0	0	0	0	0	0	0	0	0	0	0	0	0	0	0	0	0	0
CosteaPI_2017.metaphlan_bugs_list.stool:peacemaker-11-600-0	0	0	0.073363767	0	2.81211077034422e-05	0.007063302	0.000329647	0	0	0	0.000454641	0.0001331	0.0003994	0	5.92444688983551e-05	0	0	0	0.042077283	0	0	0	0.001555367	0	0	0.000487166	0	0	2.70202814232363e-05	0	0	0	0	0.001490519	0	0.389071237	0	0.001574382	0	0	0	0.014057652	0.043411985	0	0	1.38103660607652e-05	0.056613194	4.67350793505605e-05	0.009550769	0.028447553	0.076544054	0	0.000343858	0	0	0	0	0.164976832	0.023826384	0.001924444	0.01334962	0.016058954	0	0.001445785	0	0.011362228	0	0.006560124	0	0.005677161	0.000451839	0.002192746	0	0.004083465	0.000327246	8.29622714809736e-05	0	0	0.000301827	0	0	0	0	0	0.00016012	0	0	0	0	0	0	2.90217837508834e-06	0	0	0	0	1.75131453669124e-05	0	0	0	0	0	0	0	0	0	5.40405628464726e-05	0	0	0	0	0	0	0	0	0	0	0	0	0	0	0	0	0	0	0	0	0	0	0	0	0	0	0	0	0	0	0	0	0	0	0	0	0	0	0	0	0	0	0	0	0	0	0	0	0	0	0	0	0	0	0	0	0	0	0	0	0	0	0	0	0	0	0	0	0	0	0	0	0	0	0	0	0	0	0	0	0	0	0	0	0	0	0	0	0	0	0	0	0	0	0	0	0	0	0	0	0	0	0	0	0	0	0	0	0	0	0	0	0	0	0	0	0	0	0	0	0	0	0	0	0	0	0	0	0	0	0	0	0	0	0	0	0	0	0	0	0	0	0	0	0	0	0	0	0	0	0	0	0	0	0	0	0	0	0	0	0	0	0	0	0	0	0	0	0	0	0	0	0	0	0	0	0	0	0	0	0	0	0	0	0	0	0	0	0	0	0	0	0	0	0	0	0
CosteaPI_2017.metaphlan_bugs_list.stool:peacemaker-11-7-0	9.04439168325978e-06	0.000372026	0.192910544	0.000194052	0.001908568	0.006550551	0.001040407	0	0	0	0.000472017	1.35665875248897e-05	0.000165713	0	3.27607965415854e-05	0.002697942	0	8.66251736774436e-05	0.11557185	4.09007490565192e-05	1.60789185480174e-06	1.49734928978412e-05	0.000243294	1.59784253070923e-05	3.29617830234356e-05	0	0	0	7.0345268647576e-07	0	0	0	0	0.000366197	0	0.14709055	0	0.002534741	0	0	0	0.010893467	0.051204623	0	0	2.41183778220261e-05	0.083252319	5.51707892678846e-05	0.009195634	0.0091684	0.112949278	0	0.000352832	0	0	0	0	0.140159129	0.030338306	0.002705981	0.013841839	0.008134425	3.21578370960348e-05	0.002428419	0	0.013388815	0	0.009225681	0	0.012965537	0.000939712	0.001678338	0	0.009245378	0.00039313	0.00033625	0	0	0.004028774	0	0	0	0	0	0.000286205	0	0	0	0	0	0	0.000328412	0	0	4.23076544294707e-05	0	0	0	0	0	0	0	0	0	0	0	5.02466204625543e-06	0	0	0	0	0	0	0	0	0	0	0	0	0	0	0	0	0	0	0	0	0	0	0	0	0	0	0	0	0	0	0	0	0	0	0	0	0	0	0	0	0	0	0	0	0	0	0	0	0	0	0	0	0	0	0	0	0	0	0	0	0	0	0	3.27607965415854e-05	0	0	0	0	0	0	0	0	0	0	0	0	0	0	0	0	0	0	0	0	0	0	0	0	0	0	0	0	0	0	0	0	0	0	0	0	0	0	0	0	0	0	0	0	0	0	0	0	0	0	0	0	0	0	0	0	0	0	0	0	0	0	0	0	0	0	0	0	0	0	0	0	0	0	0	0	0	0	0	0	0	0	0	0	0	0	0	0	0	0	0	0	0	0	0	0	0	0	0	0	0	0	0	0	0	0	0	0	0	0	0	0	0	0	0	0	0	0	0	0	0	0	0	0	0	0	0	0	0	0	0	0	0
CosteaPI_2017.metaphlan_bugs_list.stool:peacemaker-11-773-0	0	2.33003262045669e-05	0.080868432	0	2.88004032056449e-05	0.010105141	0.009611735	0	0	0	0.000389605	0	1.5500217003038e-05	0	0.000190903	0.000283204	0	0	0.037065419	0	3.43004802067229e-05	0	0.001207117	0	8.27011578162094e-05	0.000452906	0	0	3.76005264073697e-05	0	0	5.76008064112898e-05	4.22005908082713e-05	0.001232717	3.20004480062721e-06	0.364887808	0	0.000117202	0	0	0	0.015859322	0.00568618	0	0	3.87005418075853e-05	0.073412928	7.59010626148766e-05	0.015495317	0.029769817	0.164534703	0	3.54004956069385e-05	0	0	0	0	0.122975422	0.025667359	0.003252546	0.008901225	0.016562032	3.13004382061349e-05	0.000430706	0	0.004849668	0	0.002415634	0	0.000854012	0.000158102	0.000132602	0	0.001262918	2.07002898040573e-05	8.19011466160526e-05	0	0	0.000472407	0	0	0	0	0	0	0	0	0	0	0	0	0	0	0	0.000191603	0	8.10011340158762e-06	0	0	0	0	0	9.40013160184243e-06	0	0	0	4.89006846095845e-05	0	0	0	0	0	0	0	0	0	0	0	0	0	0	0	0	0	0	0	0	0	0	0	0	0	0	0	0	0	0	0	0	0	0	0	0	0	0	0	0	0	0	0	0	0	0	0	0	1.98002772038809e-05	0	0	0	0	0	0	0	0	0	0	0	0	0	0	0	0	0	0	0	0	0	0	0	0	0	0	0	0	0	0	0	0	0	0	0	0	0	8.00011200156802e-06	0	0	0	0	0	0	0	0	0	0	0	0	0	0	0	0	0	0	0	0	0	0	0	0	0	0	0	0	0	0	0	0	0	0	0	0	0	0	0	0	0	0	0	0	0	0	0	0	0	0	0	0	0	0	0	0	0	0	0	0	0	0	0	0	0	0	0	0	0	0	0	0	0	0	0	0	0	0	0	0	0	0	0	0	0	0	0	0	0	0	0	0	0	0	0	0	0	0	0	0	0	0	0	0	0	0	0	0	0	0
CosteaPI_2017.metaphlan_bugs_list.stool:peacemaker-11-918-0	0	0.000694055	0.097483122	0	0.00023379	0.007250241	0.015229693	0	0	0	0.003457983	0.000298207	5.39515990146467e-05	0	0.000370346	0.001480468	0	0	0.042496486	0.000145903	2.74330164481254e-05	2.70266013896347e-05	0.001901616	0.000177908	0.001786194	0.000726365	0	0	7.98605589934318e-05	0	0	0.000367602	0	0.00056065	0	0.359657412	0	0.000843819	0	0	0	0.022668003	0.007959537	0	0	7.24434841759757e-05	0.045369129	0.00016094	0.017162197	0.009121275	0.106014282	0	0.00018309	0	0	0	0	0.151304465	0.033581873	0.000770868	0.026978746	0.015346842	0	0.000788852	0	0.016107956	0	0.001947846	0	0.001155946	0.000245373	0.000550692	0	0.002400795	0.000115828	0.000515029	0	0	0.002051685	0	1.27004705778359e-05	0	0	0	8.47375396953208e-05	0	0	0	0	1.73742437504794e-05	0	0	0	0	0.001833542	0	0	0	0	0	0	0	0	0	0	0	5.62884856009685e-05	0	0	0	0	0	0	0	0	0	0	0	0	0	0	0	0	0	0	0	0	0	0	0	0	0	0	0	0	0	0	0	0	0	0	0	0	0	0	0	0	0	0	0	0	0	0	0	0	5.93365985396491e-05	0	0	0	0	0	0	0	0	0	0	0	0	0	0	0	0	0	0	0	0	0	0	0	0	0	0	0	0	0	0	0	0	0	0	0	0	0	1.21924517547224e-05	0	0	0	0	0	0	0	0	0	0	0	0	0	0	0	0	0	0	0	0	0	0	0	0	0	0	0	0	0	0	0	0	0	0	0	0	0	0	0	0	0	0	0	0	0	0	0	0	0	0	0	0	0	0	0	0	0	0	0	0	0	0	0	0	0	0	0	0	0	0	0	0	0	0	0	0	0	0	0	0	0	0	0	0	0	0	0	0	0	0	0	0	0	0	0	0	0	0	0	0	0	0	0	0	0	0	0	0	0	0
CosteaPI_2017.metaphlan_bugs_list.stool:peacemaker2-11-0-0	0	0.0001452	0.03488219	0	0.0003218	0.018242395	0.010321197	0	0	0	0.000806	0.000314	4.4399986680004e-05	0	0.0001483	0	0	0	0.078317577	0	0	0	0.008534797	0	0.004477399	0.0001823	0	0	1.79999946000016e-05	0	0	5.87999823600053e-05	0	0.001775699	7.29999781000066e-06	0.185069244	0	0.0001446	0	0	0	0.009575897	0.029204991	0	0	9.69999709000087e-06	0.126112662	3.00999909700027e-05	0.005592998	0.059871082	0.163547051	0	2.97999910600027e-05	0	0	0	0	0.182661145	0.012580796	0	0.006096898	0.010391597	0	0.0011756	0	0.020964194	0.002380899	0.008208298	0.004842699	0.0004526	0.0001012	0.002362099	0	7.61999771400069e-05	0	0.0005306	0.0010536	0	0.0009672	4.4999986500004e-06	0	0	0.007140298	0	0.0001738	0	0	0	0	7.89999763000071e-06	0	1.04999968500009e-05	0	0	0	0	0	0	0	0	0	0	0	0	0	0	3.18999904300029e-05	0	0	0	0	0	0	0	0	0	0	0	0	0	0	0	0	0	0	0	0	0	0	0	0	0	0	0	0	0	0	0	0	0	0	0	0	0	0	0	0	0	0	0	0	0	0	0	0	0	0	0	0	0	0	0	0	0	0	0	0	0	0	0	0	0	0	0	0	0	0	0	0	0	0	0	0	0	0	0	0	0	0	0	0	0	0	0	0	0	0	0	0	0	0	0	0	0	0	0	0	0	0	0	0	0	0	0	0	0	0	0	0	0	0	0	0	0	0	0	0	0	0	0	0	0	0	0	0	0	0	0	0	0	0	0	0	0	0	0	0	0	0	0	0	0	0	0	0	0	0	0	0	0	0	0	0	0	0	0	0	0	0	0	0	0	0	0	0	0	0	0	0	0	0	0	0	0	0	0	0	0	0	0	0	0	0	0	0	0	0	0	0	0	0	0	0	0
CosteaPI_2017.metaphlan_bugs_list.stool:pluto1-11-0-0	0	0.000496643	0.004012155	0	4.38126136514703e-05	0.009510138	0.000477137	0	0	0	0.000392113	0	0.007762435	0	2.06059324479518e-05	0	0	0	0.018494725	0	0	0	0.002414495	0	0	0	0	0	4.43127576429254e-05	0	0	0	0.056073744	0.000704403	0.01101087	0.165896562	0	0	0	0	0	0.013647129	0.010161225	0	0	6.90198708208093e-06	0.071420162	0	0.020011961	0.012676049	0.394393146	0	0.000330595	0	0	0	0	0.106578984	0.044310157	0.007810249	0.001727597	0.010581346	0	0.002693275	0	7.43213971302338e-05	0.002298462	0.00027928	0.010052294	0.00097138	0.000217263	6.40184309062579e-06	0	8.40241905644635e-06	0.000224465	0	0.011231834	0	1.4304118155617e-05	0	0	0	0	0	0	0	0	0	0	0	0	5.31152918925359e-05	1.24035709880875e-05	2.98085818907263e-05	0.000129837	0	0	0	0	0	0	0	0	0	0	0	8.80253424961046e-06	2.30066236069364e-06	0	0	0	0	0	0	0	0	0	0	0	0	0	0	0	0	0	0	0	0	0	0	0	0	0	0	0	0	0	0	0	0	0	0	0	0	0	0	0	0	0	0	0	1.95056156667505e-05	0	0	0	0	0	0	0	0	0	0	0	0	0	0	0	0	0	0	0	0	0	0	5.07146007335512e-05	0	0	0	0	0	0	0	0	0	0	0	0	0	0	0	0	0	0	0	0	0	0	0	0	0	0	0	0	0	0	0	0	0	0	0	0	0	0	0	0	0	0	0	0	0	0	0	0	0	0	0	0.000612176	0	0	0	0	0	0	0	0	0	0	0	0	0	0	0	0	0	0	0	0	0	0	0	0	0	0	0	0	0	0	0	0	0	0	0	0	0	0	0	0	0	0	0	0	0	0	0	0	0	0	0	0	0	0	0	0	0	0	0	0	0	0	0	0	0	0	0	0	0	0	0	0	0	0	0	0	0
CosteaPI_2017.metaphlan_bugs_list.stool:pluto1-11-30-0	0	0.002209656	0.040092116	0.000968331	5.90201908072752e-06	0.032298349	0.002083213	0	0	0	0.000440151	0	0.000295701	0	1.55053043646231e-05	0.00017606	0	0	0.074587716	0.000390534	0	7.90270351487244e-06	0.012298907	0	0	0	0	0	0	0	0	8.50290884511591e-06	0.033754247	0.00172469	0.009950404	0.103987374	0	2.40082132097391e-06	0.00023368	0	0	0.016115213	0.042842957	0	0	6.3021559675565e-06	0.018547645	0	0.032119388	0.058582341	0.23075044	0	0.001059162	0	0	0	0	0.125529544	0.080869165	0.003846016	0.004981904	0.00973503	0.014541275	0.013982683	0	0.000141248	0.013314955	0.001156696	0.005852502	0.00210382	0.000207771	0.000177461	4.20143731170433e-06	3.63124224797303e-05	0.000367826	0	0.005061231	0	0.000125643	0	0	0	0	0	0	0	0	0	0	0	0	0.000727949	5.22178637311824e-05	3.34114300502202e-05	1.93066047894985e-05	0	2.6008897643884e-06	0	0	0	0	0	0	0	0	0	2.6008897643884e-05	0	0	0	0	0	0	0	0	0	0	0	0	0	0	0	0	0	0	0	0	0	0	0	0	0	0	0	0	0	0	0	0	0	0	0	0	0	0	0	0	0	0	0	0	0	0	0	0	3.40116353804637e-06	0	0	0	0	0	0	0	0	0	0	0	0	0	0	0	0	0	0	0	0	0	0	0	0	0	0	0	0	0	0	0	0	0	0	0	0	0	0	0	0	0	0	0	0	0	0	0	0	0	0	0	0	0	0	0	0	0	0	0	0	0	0	0	0	0	0	0	0	0	0	0.001545029	0	0	0	0	0	0	0	0	0	0	0	0	0	0	0	0	0	0	0	0	0	0	0	0	0	0	0	0	0	0	0	0	0	0	0	0	0	0	0	0	0	0	0	0	0	0	0	0	0	0	0	0	0	0	0	0	0	0	0	0	0	0	0	0	0	0	0	0	0	0	0	0	0	0	0	0	0
CosteaPI_2017.metaphlan_bugs_list.stool:pluto1-11-7-0	0	0.006666399	0.015396998	0	2.46999975300002e-05	0.006514999	0.0007244	0	0	0	0	0	0.009274599	0	0	0	0	0	0.073515793	0	0	0	0.009995599	0	0	0	0	0	0	0	0	0	0.024650098	0.0017294	0.003053	0.094074991	0	8.09999919000008e-06	0	0	0	0.0041751	0.047840995	0	0	2.87999971200003e-05	0.023289798	0	0.082444892	0.007817799	0.281060072	0	0.0005259	0	0	0	0	0.117769588	0.088194691	0.0027616	0.0024661	0.019035798	0.038341696	0.008351199	0	2.81999971800003e-05	0.006599199	0.0008181	0.007385399	0.007500899	0.0001792	0.000103	0	2.84999971500003e-05	0.0001488	6.84999931500007e-05	0.005076299	0	5.31999946800005e-05	0	0	0	0	0	0	0	0	0	0	0	0	0.000774	3.88999961100004e-05	0.0001203	0.0002005	0.0002738	1.23999987600001e-05	0	0	0	0	0	0	0	0	0	0	0	0	0	0	0	0	0	0	0	0	0	0	0	0	0	0	7.97999920200008e-05	0	0	0	0	0	0	0	0	0	0	0	0	0	0	0	0	0	0	0	0	0	0	0	0	0	0	0	0	0	0	0	0	0	0	0	0	0	0	0	0	0	0	0	0	0	0	0	0	0	0	0.0001414	0	0	0	0	0	0	0	0	0	0	0	0	0	0	0	0	0	0	0	0	0	0	0	0	0	0	0	0	0	0	0	0	0	0	0	0	0	0	0	0	0	0	0	0	0	0	0	0	0	0	0	0.0006365	0	0	0	0	0	0	0	0	0	0	0	0	0	0	0	0	0	0	0	0	0	0	0	0	0	0	0	0	0	0	0	0	0	0	0	0	0	0	0	0	0	0	0	0	0	0	0	0	0	0	0	0	0	0	0	0	0	0	0	0	0	0	0	0	0	0	0	0	0	0	0	0	0	0	0	0	0
CosteaPI_2017.metaphlan_bugs_list.stool:pluto2-11-0-0	0	0.00890829	0.008948723	0	0.000205266	0.008812813	0.001083174	0	0	0	0.000291035	0	0.000559351	0	7.2158238914628e-05	0.000133208	0	0	0.004136439	0	0	0	0.002201377	0	0.000110389	0	0	0	2.41194668216718e-05	0	0	5.76465265115475e-05	0.412609417	9.81792404649793e-05	0.000200662	0.225344275	0	0.000375803	7.89637316277968e-05	0	0	0.009252167	0.007769371	0	0	0.000305146	0.02020771	0	0.00107847	0.004651754	0.01064299	0	0.000121998	0	0	0	0	0.054415419	0.082960557	0.000221579	0.003604709	0.045313473	1.42114700774995e-05	0.00934174	0	0.000201563	0.020348924	0.04020515	0.01100248	0	0.000411132	0.002400037	0	0.000455668	0	0	3.00242325580976e-05	0	0.00035959	0	0	0	0	0	0.000113191	0	0	0	0	0	0	0.00021087	0	0	0	0	6.99564618603675e-05	0	0	0	0	0	0	0	0	0	1.13091275968834e-05	0	0	0	0	0	0	2.75222131782562e-05	0	0	0	0	0	0	0	0	0	0	0	0	0	0	0	0	0	0	0	0	0	0	0	0	0	0	0	0	0	0	0	0	0	0	0	0	0	0	0	0	0	0	0	0	0	0	0	0	0	0	0	0	0	0	0	0	0	0	0	0	0	0	0	0	0	0	0	0	0	0	0	0	0	0	0	0	0	0	0	0	0	0	0	0	0	0	0	0	0	0	0	0	0	0	0	0	0	0	0	0	0	0	0	0	0	0	0	0	0	0	0	0	0	0	0	0	0	0	0	0	0	0	0	0	0	0	0	0	0	0	0	0	0	0	0	0	0	0	0	0	0	0	0	0	0	0	0	0	0	0	0	0	0	0	0	0	0	0	0	0	0	0	0	0	0	0	0	0	0	0	0	0	0	0	0	0	0	0	0	0	0	0	0	0	0	0	0	0	0	0
CosteaPI_2017.metaphlan_bugs_list.stool:pluto2-11-30-0	0	0.002945832	0.027532233	0	5.36024013875822e-05	0.00736833	0.002507512	0	0	0	0.001688376	0	0.00869439	0	7.17032123039112e-05	0.00022351	0	0	0.007693945	0	2.35010528471676e-05	0.000130006	0.004557004	0	0	0	0	0	5.18023207439693e-05	0	0	8.80039425766274e-05	0.04308293	0.000174408	0.004045381	0.188559547	0	0.00066643	0	0	0	0.016856255	0.033225989	0	0	0.000472521	0.013863121	0	0.016824954	0.013781717	0.021457761	0	0.000353216	0	0	0	0	0.067706533	0.166204246	0.000361616	0.011966336	0.067254713	0.163986447	0.020119201	0	0	0.021017642	0.046022462	0.010732081	0	0.000457821	0.003885274	0	0.000806836	0	0	0	0	0.001576771	0	0	0	0	0	0.000385017	0	1.57007033915119e-05	0	0	0	3.30014784662353e-06	0.000285013	0	0	2.06009229213469e-05	0	0.000189508	0	0	0	0	0	0	0	0	0	8.90039873786346e-06	0	0	0	0	0	0	0	0	0	0	0	0	0	0	0	0	0	0	0	0	0	0	0	0	0	0	0	0	0	0	0	0	0	0	0	0	0	0	0	0	0	0	0	0	0	0	0	0	0	0	0	0	0	0	0	0	0	0	0	0	0	0	0	0	0	0	0	0	0	0	0	0	0	0	0	0	0	0	0	0	0	0	0	0	0	0	0	0	0	0	0	0	0	0	0	0	0	0	0	0	0	0	0	0	0	0	0	0	0	0	0	0	0	0	0	0	0	0	0	0	0	0	0	0	0	0	0	0	0	0	0	0	0	0	0	0	0	0	0	0	0	0	0	0	0	0	0	0	0	0	0	0	0	0	0	0	0	0	0	0	0	0	0	0	0	0	0	0	0	0	0	0	0	0	0	0	0	0	0	0	0	0	0	0	0	0	0	0	0	0	0	0	0	0	0	0	0
CosteaPI_2017.metaphlan_bugs_list.stool:pluto2-11-7-0	0	0.000127183	0.004837542	0	0.000251563	0.006587079	0.000432181	0	0	0	5.14334111438791e-05	0	0.004761593	0	0	0	0	0	0.002420372	0	0	0	0.001702106	0	0.000303297	0	0	0	0	0	0	0	0.469910554	0.000177115	0.000773803	0.155925789	0	0.000204133	0	0	0	0.003720117	0.036557748	0	0	0.000116476	0.00335538	0	0.004339019	0.003317355	0.008154997	0	0.000114274	0	0	0	0	0.050625787	0.105153608	0.000432881	0.000944714	0.043071179	0.000410667	0.003501174	0	0.0001533	0.017776748	0.053553188	0.011970476	0	0.000314404	0.003262219	0	0.00013809	0	0	0	0	7.64496617002405e-05	0	0	0	0	0	0	0	0	0	0	0	0	0.000256367	0	0	0	0	6.13398463641982e-05	0	0	0	0	0	0	0	0	0	2.8518525634252e-05	0	0	0	0	0	0	0	0	0	0	0	0	0	0	0	0	0	0	0	0	0	0	0	0	0	0	0	0	0	0	0	0	0	0	0	0	0	0	0	0	0	0	0	0	3.20208007121426e-05	0	0	0	0	0	0	0	0	0	0	0	0	0	0	0	0	0	0	9.57622071297515e-05	0	0	0	0	0	0	0	0	0	0	0	0	0	0	0	0	0	0	0	0	0	0	0	0	0	0	0	0	0	0	0	0	0	0	0	0	0	0	0	0	0	0	0	0	0	0	0	0	0	0	0	0	0	0	0	0	0	0	0	0	0	0	0	0	0	0	0	0	0	0	0	0	0	0	0	0	0	0	0	0	0	0	0	0	0	0	0	0	0	0	0	0	0	0	0	0	0	0	0	0	0	0	0	0	0	0	0	0	0	0	0	0	0	0	0	0	0	0	0	0	0	0	0	0	0	0	0	0	0	0	0	0	0
CosteaPI_2017.metaphlan_bugs_list.stool:pluto4-11-0-0	0.0005893	0.0009228	0.004935401	0	0.000153	0.009869802	0.0008419	0	0	0	0	0	0.005566101	0	0.0002325	0	0	0	0.011698402	0	0	0.0022941	0.009829302	0	4.9200009840002e-05	0	0	0	0.0002263	0	0	4.15000083000017e-05	0.0002367	0.0012963	0.0006915	0.224171445	0	8.12000162400032e-05	0	0	0	0.0019469	0.033011207	3.22000064400013e-05	0	0	0.014927503	0	0.0024438	0.012946903	0.026882305	0	0	0	0	8.71000174200035e-05	0.0001371	0.022709905	0	0	5.65000113000023e-05	0.015791903	0.557486311	0.0004945	0	0.004648401	0.002616301	0.011074002	0.012431602	0.0023393	0.0003228	0.0005647	1.91000038200008e-05	0	0	0.0003314	0.001787	0	0.0001038	0.0001206	0	0	0	0	0	0	0.0002752	2.66000053200011e-05	8.70000174000035e-06	1.29000025800005e-05	0	0.0005047	0	0	0	0	0.0001151	0	0	0	0	0	0	0	0	0	0	0	0	0	0	0	0	0	0	0	0	0	8.60000172000034e-06	0	0	0	0	0	0	0	0	0	0	0	0	4.60000092000018e-06	0	0	3.70000074000015e-06	0	0	0	0	0	0	0	0	0	0	0	0	0	0	0	0	0	0	0	0	0	0	0	0	0	0	0	0	0	0	0	0	0	0	0	0	0	0	0	0	0	0	0	0	0	0	0	0	0	0	0	0	0	0	0	0	0	0	0	0	0	0	0	0	0	0	0	0	0	0	0	0	0	0	0	0	0	0	0	0	0	0	0	0	0	0	0	0	0	0	0	0	0	0	0	0	0	0	0	0	0	0	0	0	0	0	0	0	0	0	0	0	0	0	0	0	0	0	0	0	0	0	0	0	0	0	0	0	0	0	0	0	0	0	0	0	0	0	0	0	0	0	0	0	0	0	0	0	0	0	0	0	0	0	0	0	0	0	0	0	0	0	0	0	0	0	0	0	0
CosteaPI_2017.metaphlan_bugs_list.stool:pluto4-11-30-0	0	0	0.02614589	0	3.61009530651609e-05	0.008687729	0.003901403	0	0	0	0.000185705	0	0.001068328	0	0	0	0	0	0.042084411	0	0	9.70025608676069e-06	0.010369474	0	4.68012355526186e-05	0	0	0	2.30006072160305e-05	0	0	0	8.00021120557583e-06	0.000811821	7.51019826923431e-05	0.335115347	0	0.000107403	0	0	0	0.004268913	0.106416809	0	0	0	0.010023765	0	0.013203849	0.088500436	0.051673164	0	1.68004435317092e-05	0	0	0	0	0.064830912	7.11018770895552e-05	0	0.001103429	0.042741328	0.057731124	0.005883255	0	0.018875698	0.016500436	0.046062616	0.0227312	0.009515651	0.001354736	0.000399411	0	0	2.29006045759608e-05	0.000154104	0.00569935	0	0.001640443	0	0	0	0	0	0.000703819	0	0.000110703	0	0	0	0	0.000284208	0	5.2301380756452e-05	0	0	0.000142604	0	0	0	0	0	0	0	0	0	1.40003696097577e-05	0	0	0	0	0	0	0	0	0	0	0	4.90012936341519e-06	0	0	0	0	9.48025027860736e-05	0	0	0	0	0	0	0	0.000495013	0	0	0	0	0	0	0	0	0	0	0	0	0	0	0	0	0	0	0	0	0	0	0	0	0	0	0	0	0	0	0	0	0	0	0	0	0	0	0	0	0	0	0	0	0	0	0	0	0	0	0	0	0	0	0	0	0	0	0	0	0	0	0	0	0	0	0	0	0	0	0	0	0	0	0	0	0	0	0	0	0	0	0	0	0	0	0	0	0	0	0	0	0	0	0	0	0	0	0	0	0	0	0	0	0	0	0	0	0	0	0	0	0	0	0	0	0	0	0	0	0	0	0	0	0	0	0	0	0	0	0	0	0	0	0	0	0	0	0	0	0	0	0	0	0	0	0	0	0	0	0	0	0	0	0	0	0	0	0	0	0	0	0	0	0	0	0	0	0	0	0	0
CosteaPI_2017.metaphlan_bugs_list.stool:pluto4-11-7-0	0	0.007833359	0.004353544	0	0.000341451	0.030496213	0.000292843	0	0	0	0.000109916	0	0.00162164	0	0	0	0	0	0.011775443	0	0	0	0.008314831	0	0.000185027	0	0	0	0	0	0	0	0.002421858	0.000492273	0	0.339489844	0	0.000196729	0	0	0	0.007777251	0.09574657	0	0	0	0.009351584	0	0.00520157	0.018500438	0.013028628	0	2.73040409980677e-05	0.001395507	0	0	0	0.050734309	0.000486372	0	0.000168825	0.022214188	0.217914751	0.003247381	0	0.017709321	0.005409701	0.059273673	0.045100875	0.009565916	0.00060609	0.001184975	1.19017614606962e-05	0	0	0.00019943	0.004566776	0	0.000443266	0	0	0	0	0	0.00013682	0	0.000357853	0	0	0	0	0.000484772	0	0	0	0	0.000401359	0	0	0	0	0	0	0	0	0	0	0	0	0	0	0	0	0	0	0	0	0	3.16046774922689e-05	0	0	0	0.000639895	0	0	0	0	0	0	0	0	5.9108748094718e-05	0	0	0	0	0	0	0	0	0	9.70143581250025e-05	0	0	0	0	0	0	0	0	0	0	0	0	0	0	0	0	0	0	0	0	0	0	0	0	0	0	0	0	0	0	0	0	0	0	0	0	0	0	0	0	0	0	0	0	0	0	0	0	0	0	0	0	0	0	0	0	0	0	0	0	0	0	0	0	0	0	0	0	0	0	0	0	0	0	0	0	0	0	0	0	0	0	0	0	0	0	0	0	0	0	0	0	0	0	0	0	0	0	0	0	0	0	0	0	0	0	0	0	0	0	0	0	0	0	0	0	0	0	0	0	0	0	0	0	0	0	0	0	0	0	0	0	0	0	0	0	0	0	0	0	0	0	0	0	0	0	0	0	0	0	0	0	0	0	0	0	0	0	0	0	0	0
CosteaPI_2017.metaphlan_bugs_list.stool:scavenger-11-0-0	0	0.003529657	0.021384744	0	0.000467308	0.042081078	0.000373706	0	0	0	0	3.81006134198761e-05	0.00126362	0	1.82002930247177e-05	0	0	4.2000676210887e-05	0.035595073	2.31003719159878e-05	0	4.2000676210887e-05	0.001798129	0	0.007615023	0	0	0	0	0	0	0	0.000289005	0.000105902	3.22005184283467e-05	0.091747977	0	0.002660543	0	0	0	0.007248517	0.066131265	0	0	2.95004749576468e-05	0.105303495	7.03011318482228e-05	0.003519657	0.073073676	0.260498594	0	0.000708611	0	0	0	0	0.206053817	0.025782715	0	0.000377806	0.009116847	0.000977316	0.004925879	0.000397606	8.60013846222924e-06	5.6000901614516e-06	0.011433484	0.004596974	0.000120202	0.000528609	0.000222204	0	0.000416907	6.80010948176266e-06	0	0.000132102	1.47002366738104e-05	0.003159251	0	0	0	0	0	0.000180503	0	1.69002720943807e-05	0	0	0	0	0.000138502	0	0	0	0	3.15005071581652e-05	0	0	0	0	0	0	0	0	0	0	0	0	0	0	0	0	0	0	0	0	0	0	0	0	0	0	0	0	0	0	0	5.69009161047493e-05	0	0	0.00559049	0	0	0	0	0	0	0	0	0	0	0	0	0	0	0	0	0	0	0	1.68002704843548e-05	0	0	0	0	0	0	0	0	0	0	0	0	0	0	0	0	0	0	0	0	0	0	0	0	0	0	0	0	0	0	0	0	0	0	0	0	0	0	0	0	0	0	0	0	0	0	0	0	0	0	0	0	0	0	0	0	0	0	0	0	0	0	0	0	0	0	0	0	0	0	0	0	0	0	0	0	0	0	0	0	0	0	0	0	0	0	0	0	0	0	0	0	0	0	0	0	0	0	0	0	0	0	0	0	0	0	0	0	0	0	0	0	0	0	0	0	0	0	0	0	0	0	0	0	0	0	0	0	0	0	0	0	0	0	0	0	0	0	0	0	0	0	0	0	0	0	0	0	0	0	0	0
CosteaPI_2017.metaphlan_bugs_list.stool:scavenger-11-2-0	0	0.0013078	0.070868314	0	0.0018852	0.063022313	0.005235501	0	0	0	0.0013174	0	0	0	0	0	0	0	0.037204307	0.0014014	0	0	0.005955001	0	0.008939502	0	0	0	0	0	0	0	0	0.0009322	0	0.203201241	0	0.0001265	0	0	0	0.010386702	0.015538103	0	0	0	0.05016301	0	0.0012539	0.033815207	0.35083407	0	0	0	0	0	0	0.110420822	0.015385503	0	0	0.004281101	0	0.0003298	0	0	0	0.003103701	0.0007381	0	0	0	0	7.80000156000031e-06	0	0	0	0	0.000395	0	0	0	0	0	0	0	0	0	0	0	0	0	0	0	0.0004397	0	0	0	0	0	0	0	0	0	0	0	0	0	0	0	0	0	0	0	0	0	0	0	0	0	0	0	0	0	0	0	0	0	0	0	0	0.0008725	0	0	0	0	0	0	0	0	0	0	0	0.0005399	0	0	0	0	0	0	0	0	0	0	0	0	0	0	0	0	0	0	0	0	0	0	0	9.84000196800039e-05	0	0	0	0	0	0	0	0	0	0	0	0	0	0	0	0	0	0	0	0	0	0	0	0	0	0	0	0	0	0	0	0	0	0	0	0	0	0	0	0	0	0	0	0	0	0	0	0	0	0	0	0	0	0	0	0	0	0	0	0	0	0	0	0	0	0	0	0	0	0	0	0	0	0	0	0	0	0	0	0	0	0	0	0	0	0	0	0	0	0	0	0	0	0	0	0	0	0	0	0	0	0	0	0	0	0	0	0	0	0	0	0	0	0	0	0	0	0	0	0	0	0	0	0	0	0	0	0	0	0	0	0	0	0	0	0
CosteaPI_2017.metaphlan_bugs_list.stool:scavenger-11-392-0	0	2.37999976200002e-05	0.054744595	0	0.0014182	0.021115198	0.029326097	7.14999928500007e-05	0	0	0.0005367	0.0004302	2.03999979600002e-05	0	0.0002838	0	0	0	0.016123298	0	1.82999981700002e-05	0	0.006243899	0	0.007384199	0.0045637	1.33999986600001e-05	0	2.46999975300002e-05	0	0	0.0001231	0	0.0004378	0	0.287233171	0	0.0004819	0	0	0	0.010213199	0.015133998	0	0	0	0.066290393	0	0.006998799	0.011051399	0.273904673	0	9.8199990180001e-05	0	0	0	0	0.122370188	0	0	0.009465099	0.012137399	0	0.0018674	0	0.025985597	0	0.007025499	0.0037446	0.0007344	0.0002082	0	0	0.0001498	0	0	0	0	0.0017458	0	0	0	0	0	7.39999926000007e-06	0	0	0	0	0	0	0.0001632	0	0	0	0	0	0	0	0	0	0	0	0	0	0	1.54999984500002e-05	0	0	0	0	0	0	0	0	0	0	0	0	0	0	0	0	0	0	0	0	0	0	0	0	0	0	0	0	7.12999928700007e-05	0	0	0	0	0	0	0	0	0	0	0	0	0	0	0	0	0	0	0	0	0	0	0	0	0	0	0	0	0	0	0	0	0	0	0	0	0	0	0	0	0	0	0	0	0	0	0	0	0	0	0	0	0	0	0	0	0	0	0	0	0	0	0	0	0	0	0	0	0	0	0	0	0	0	0	0	0	0	0	0	0	0	0	0	0	0	0	0	0	0	0	0	0	0	0	0	0	0	0	0	0	0	0	0	0	0	0	0	0	0	0	0	0	0	0	0	0	0	0	0	0	0	0	0	0	0	0	0	0	0	0	0	0	0	0	0	0	0	0	0	0	0	0	0	0	0	0	0	0	0	0	0	0	0	0	0	0	0	0	0	0	0	0	0	0	0	0	0
CosteaPI_2017.metaphlan_bugs_list.stool:scavenger-11-60-0	0	0.000459512	0.204454538	0.000100703	0.000166404	0.042443529	0.004194112	0	0	0	0.000155404	1.85004921130902e-05	8.70023142615594e-06	0	0.000167004	0.003511493	0	0	0.022102088	0	3.60009576254728e-06	7.73020562346958e-05	0.002457565	0	0.001317235	0	0	0	1.21003218685617e-05	0	0	0	0	0.000629117	0	0.08306941	0	0.001363436	0	0	0	0.007344995	0.004640123	0	0	0	0.046659641	0	0.003622596	0.051067558	0.38872874	0	1.84004894530195e-05	0	0	0	0	0.117977238	0.005357142	0	1.49003963505429e-05	0.002522967	3.93010454078079e-05	0.00038101	0	4.20011172297183e-06	0	0.001532641	0.000120103	0	7.78020695350496e-05	0	0	4.5001197031841e-06	0	0	0	0	0.000551915	0	0	0	0	0	6.20016492438699e-06	0	0	0	0	4.20011172297183e-06	0	8.72023195817009e-05	0	5.51014656989876e-05	0	0	0	0	0	0	0	0	0	0	0	0	0	0	0	0	0	0	0	0	0	0	0	0	0	0	0	0	0	0	0	0	0	0	0.000244507	0	0	0.002033754	0	0	0	0	0	0	0	0	0	0	0	0	0	0	0	0	0	0	0	0	0	0	0	0	0	0	0	0	0	0	0	0	0	0	0	1.64004362516043e-05	0	0	0	0	0	0	0	0	0	0	0.000175105	0	0	0	0	0	0	0	0	0	0	0	0	0	0	0	0	0	0	0	0	0	0	0	0	0	0	0	0	0	0	0	0	0	0	0	0	0	0	0	0	0	0	0	0	0	0	0	0	0	0	0	0	0	0	0	0	0	0	0	0	0	0	0	0	0	0	0	0	0	0	0	0	0	0	0	0	0	0	0	0	0	0	0	0	0	0	0	0	0	0	0	0	0	0	0	0	0	0	0	0	0	0	0	0	0	0	0	0	0	0	0	0	0	0	0	0	0	0	0	0	0	0	0	0	0
CosteaPI_2017.metaphlan_bugs_list.stool:scavenger-11-7-0	0	0.0014107	0.032051697	0	0.0006609	0.024162598	0.0003289	0	0	0	0.0002261	1.25999987400001e-05	0.0003559	0	0	0.0006547	0	0	0.057080694	0	0	0	0.0020737	0	0.0005248	0	0	0	0	0	0	0	0	0.0002559	0	0.189068381	0	0.0003325	0	0	0	0.007118099	0.054418895	0	0	0	0.032205797	0	0.0025791	0.056181794	0.253590575	0	0.0011642	0	0	0	0	0.159498684	0.069454593	0	0	0.022399198	0	0.0036977	0	0	2.79999972000003e-06	0.016524398	0.007645099	2.11999978800002e-05	0.0005265	0	0	0.0003526	9.39999906000009e-06	0	0	0	0.0008772	0	0	0	0	0	0.0001085	0	0	0	0	0	0	0.0001042	0	0	0	0	0	0	0	0	0	0	0	0	0	0	0	2.29999977000002e-06	0	0	0	0	0	0	0	0	0	0	0	0	0	0	0	0	0	0	0	0	0	0	0	0.0021781	0	0	0	0	0	0	0	0	0	0	0	0.000139	0	0	0	0	0	0	0	0	0	0	0	0	0	0	0	0	0	0	0	0	0	0	0	0	0	0	0	0	0	0	0	0	0	0	0	0	0	0	0	0	0	0	0	0	0	0	0	0	0	0	0	0	0	0	0	0	0	0	0	0	0	0	0	0	0	0	0	0	0	0	0	0	0	0	0	0	0	0	0	0	0	0	0	0	0	0	0	0	0	0	0	0	0	0	0	0	0	0	0	0	0	0	0	0	0	0	0	0	0	0	0	0	0	0	0	0	0	0	0	0	0	0	0	0	0	0	0	0	0	0	0	0	0	0	0	0	0	0	0	0	0	0	0	0	0	0	0	0	0	0	0	0	0	0	0	0	0	0	0	0
CosteaPI_2017.metaphlan_bugs_list.stool:scavenger-11-889-0	0	0.001127352	0.062184358	0.001145294	0.001270689	0.010178039	0.003541329	0	0	0	0.000245177	0.000275047	0.000415277	0	9.22168941350055e-05	0	0	0	0.02322282	0	0	0	0.007113331	0	0.000402847	2.30542235337514e-06	0	0	0	0	0	0	0	0.000788956	0	0.180726769	0	0.000224628	0	0	0	0.006174623	0.154988533	0	0	0	0.040661235	0	0.089296124	0.023476517	0.027653541	0	0.000112765	0	0	0	0	0.271019738	0.002855115	0	0.011045379	0.019944409	0	0.001930541	0	0.018812848	0	0.012507417	0.007077246	0.004585084	0.000472712	0.006387523	0	3.96933587798502e-05	0	0	0.000286273	0	0.000648826	0	0	0	0.000866739	0	0.00011066	0	2.61615319230831e-05	0	0	0	0	0.000210094	0.000233048	0.000193856	0	0	6.50530046669767e-05	0	0	0	0	0	0	0	0	0	0	0	0	0	0	0	0	0	0	6.00412169422482e-05	0	0	0	0	0	0	0	0.00530177	0	0	0	0	0	0	0	0	0	0	0	0	0	0	0	0	0	0	0	0	0	0	0	0	0	0	0	0	0	0	0	0	0	0	0	0	0	0	0	0	0	0	0	0	0	0	0	0	0	0	0	0	0	0	0	0	0	0	0	0	0	0	0	0	0	0	0	0	0	0	0	0	0	0	0	0	0	0	0	0	0	0	0	0	0	0	0	0	0	0	0	0	0	0	0	0	0	0	0	0	0	0	0	0	0	0	0	0	0	0	0	0	0	0	0	0	0	0	0	0	0	0	0	0	0	0	0	0	0	0	0	0	0	0	0	0	0	0	0	0	0	0	0	0	0	0	0	0	0	0	0	0	0	0	0	0	0	0	0	0	0	0	0	0	0	0	0	0	0	0	0	0	0	0	0	0	0	0	0	0
CosteaPI_2017.metaphlan_bugs_list.stool:thistle1-11-0-0	0	0.000285671	0.004632963	0	9.60600040772804e-05	0.006686459	0.000992219	0	0	0	0.00020286	0	0.000579371	0	3.04139824821483e-05	0	0	0	0.037874342	0	0	0	0.00998201	0	8.92344238502636e-05	0	0	0	0	0	0	0	0	0.001616458	0	0.386676347	0	0.000228155	0	0	0	0.008608362	0.127158753	0	0	0.000105395	0.017894363	0.000110715	0.03851695	0.028777951	0.058119013	0	0	0	0	0	0	0.072813684	0.07686848	0.000529986	0.002323909	0.043127328	0.006034415	0.001439194	0	3.51316629331747e-06	0	0.050015945	0.010431996	0.001816006	0.000188306	0.004331734	0	0	0	0.000111518	0.000143939	0	0.000379522	5.22959896805257e-05	0	0	0	0	2.77038256273034e-05	0	0	0	0	0	0	6.30362409200962e-05	0	0	0	0	0	0	0	0	0	0	0	0	0	0	3.34252678764205e-05	0	0	0	0	0	0	0	0	0	0	0	0	0	0	0	0	0	0	0	0	0	0	0	0	0	0	0	0	0	0	0	0	0	0	0	0	0	0	0	0	0	0	0	0	0	0	0	0	0	0	0	0	0	0	0	0	0	0	0	0	0	0	0	0	0	0	0	0	0	0	0	0	0	0	0	0	0	0	0	0	0	0	0	0	0	0	0	0	0	0	0	0	0	0	0	0	0	0	0	0	0	0	0	0	0	0	0	0	0	0	0	0	0	0	0	0	0	0	0	0	0	0	0	0	0	0	0	0	0	0	0	0	0	0	0	0	0	0	0	0	0	0	0	0	0	0	0	0	0	0	0	0	0	0	0	0	0	0	0	0	0	0	0	0	0	0	0	0	0	0	0	0	0	0	0	0	0	0	0	0	0	0	0	0	0	0	0	0	0	0	0	0	0	0	0	0	0
CosteaPI_2017.metaphlan_bugs_list.stool:thistle2-11-0-0	0	0	0.047471496	0	0.0002491	0.013513445	0.002977189	0	0	0	4.27342942711526e-05	0	0.015151459	0	0.000153623	0.000779826	0	0	0.039261007	0	2.08167054060884e-05	5.62451367222196e-05	0.040350982	0	1.26101196209959e-05	0	0	0	1.60128503123757e-06	0	0	0.000131706	0	0.000627604	3.60289132028453e-06	0.225450624	0	0.000176842	0.000145317	0	0	0.018672985	0.051467002	0	0	0	0.050976909	0	0.010534154	0.107679213	0.091870026	0	0.000255305	0	0	0	1.49119668533999e-05	0.054955702	0.044412441	0.000668537	0.03309626	0.070609164	0	0.00925803	0	1.1208995218663e-05	0	0.035458856	0.006575277	0.011919165	0.000737192	0.009895441	0	1.00080314452348e-05	4.30345352145096e-06	0.000139512	3.35269053415366e-05	0	0.001747202	0	2.64212030154199e-05	0	0	0	0.00017484	0	1.50120471678522e-06	0	0	0	0	0.001898123	0	0	0.000228884	0	5.61450564077672e-05	0	0	0	0	0	0	0	0	0	3.3927226599346e-05	0	0	0	0	0	0	0	0	0	0	0	0	0	0	0	0	0	0	0	0	0	0	0	0	0	0	0	0	0	0	0	0	0	0	0	0	0	0	0	0	0	0	0	0	0	0	0	0	0	0	0	0	0	0	0	0	0	0	0	0	0	0	0	0	0	0	0	0	0	0	0	0	0	0	0	0	0	0	0	0	0	0	0	0	0	0	0	0	0	0	0	0	0	0	0	0	0	0	0	0	0	0	0	0	0	0	0	0	0	0	0	0	0	0	0	0	0	0	0	0	0	0	0	0	0	0	0	0	0	0	0	0	0	0	0	0	0	0	0	0	0	0	0	0	0	0	0	0	0	0	0	0	0	0	0	0	0	0	0	0	0	0	0	0	0	0	0	0	0	0	0	0	0	0	0	0	0	0	0	0	0	0	0	0	0	0	0	0	0	0	0	0	0	0	0	0	0
CosteaPI_2017.metaphlan_bugs_list.stool:thistle3-11-0-0	0.000181304	0.001702476	0.09007926	0	0.002935784	0.014870528	0.002883554	0.003269475	0	0	0.000405833	0	0.000151187	0	5.35306998563676e-05	0.000903218	6.21356347865501e-05	0	0.051472019	0	0.000130775	8.59492919189155e-05	0.003211342	5.04289209861856e-05	0.001118742	0	4.38251337141851e-05	0	0	0	0	0	0	0.000221327	3.70212316763664e-06	0.411164603	0	0.000284163	0	0	0	0.011838589	0.124200729	0	0	0	0.018258271	0	0.029815899	0.005602013	0.060252555	0	2.84162967461839e-05	0	0	0	0	0.06355665	0.037355423	0	0	0.007686608	0	0.001930907	0	0.030894518	0	0	0.008951334	0.007910036	0.00013908	0.003160012	0	6.47371267421866e-05	1.15065990345463e-05	5.65324213436406e-05	2.38136571323654e-05	0	0.000973258	0	0	0	0	0	9.9657153377462e-05	0	0	0	0	0	0	6.55375858054594e-05	0	0	0	0	0	0	0	0	0	0	0	0	0	0	0	0	0	0	0	0	0	0	0	0	0	0	0	0	0	0	0	0	0	0	0	0	0	0	0	0.001838755	0	0	0	0	0	0	0	0	0	0	0	0	0	0	0	0	0	0	0	0	0	0	0	0	0	0	0	0	0	0	0	0	0	0	0	0	0	0	0	0	0	0	0	0	0	0	0	0	0	0	0	0	0	0	0	0	0	0	0	0	0	0	0	0	0	0	0	0	0	0	0	0	0	0	0	0	0	0	0	0	0	0	0	0	0	0	0	0	0	0	0	0	0	0	0	0	0	0	0	0	0	0	0	0	0	0	0	0	0	0	0	0	0	0	0	0	0	0	0	0	0	0	0	0	0	0	0	0	0	0	0	0	0	0	0	0	0	0	0	0	0	0	0	0	0	0	0	0	0	0	0	0	0	0	0	0	0	0	0	0	0	0	0	0	0	0	0	0	0	0	0	0
CosteaPI_2017.metaphlan_bugs_list.stool:thistle4-11-0-0	0	0	0.017915434	0	9.40290455721772e-06	0.011953893	0.00022767	0	0	0	0.000358111	2.40074158907687e-06	0.000181556	0	3.8311834525685e-05	0	0	0	0.094774176	0	0	0	0.000565875	0	0.00016045	0	0	0	1.93059636121598e-05	0	0	3.85118963247747e-05	0.357692591	0.000116536	5.72176745396653e-05	0.059493177	0	9.61296944626195e-05	0	0	0	0.00786753	0.055025297	0	0	0	0.008887245	0	0.065753711	0.052773202	0.105986039	0	0	0	0	0	0	0.031324676	0	0	0.005933533	0.024973014	0	0.002453558	0.045979903	0.020902557	0	0.015175688	0.008866239	0.002013022	0.000210565	0.00093969	0	0	0.000275685	7.51232055581969e-05	0.000169752	2.08064271053328e-05	0.000430633	0	0	0	0	0	0	0	2.80086518725634e-06	0	0	0	0	2.9909238963916e-05	0	0	0	0	0	0	0	0	0	0	0	0	0	0	0	0	0	0	0	0	0	2.71083737766596e-05	0	0	0	0	0	0	0	0	0	0	0	0	0	0	8.45261101154146e-05	0	0	0	0	0	0	0	0	0	0	0	0	0	0	0.000117436	0	0	0	0	0	0	0	0	0	0	0	0	0	0	0	0	0	0	0	0	0	0	0	0	0	0	0	0	0	0	0	0	0	0	0	0	0	0	0	0	0	0	0	0	0	0	0	0	0	0	0	0	0	0	0	0	0	0	0	0	0	0	0	0	0	0	0	0	0	0	0	0	0	0	0	0	0	0	0	0	0	0	0	0	0	0	0	0	0	0	0	0	0	0	0	0	0	0	0	0	0	0	0	0	0	0	0	0	0	0	0	0	0	0	0	0	0	0	0	0	0	0	0	0	0	0	0	0	0	0	0	0	0	0	0	0	0	0	0	0	0	0	0	0	0	0	0	0	0	0	0	0	0	0	0	0	0	0	0	0
CosteaPI_2017.metaphlan_bugs_list.stool:tigress-11-0-0	0	0	0.0062664	0	0.0007931	0.0109214	0.0025525	0	0	0.000139	0	0.0001197	0.0008969	0	0.000154	0.0003483	0	0	0.0284923	0	0.0001196	3.7e-06	0.0095649	0	0.000792	0	3.25e-05	0	7.02e-05	0	0	6.45e-05	3.51e-05	0.0003977	0	0.2397462	0	0.0004977	0	0	0	0.006087	0.1632891	0	0	0	0.0270393	0	0.0117325	0.0453896	0.2045904	0	4.29e-05	0	0	0	0	0.1838893	0	0.0003349	0	0.0228557	0	0.0100195	0	0	0	0	0.0169424	0	0.0005479	0.0017071	0	0.0026758	9.22e-05	0	0	0	0	1.1e-05	1e-05	0	0	0	0.0001937	0	4.42e-05	0	0	0	0	0.0001919	0	5.32e-05	0	0	7.32e-05	0	0	0	0	0	0	0	0	0	0	0	0	0	0	0	0	0	0	3.4e-05	0	0	0	0	0	0	1.8e-05	0	0	0	0	0	0	0	0	0	0	0	0	0	0	0	0	0	0	0	0	0	0	0	0	0	0	0	0	0	0	0	0	0	0	0	0	0	0	0	0	0	0	0	0	0	0	0	0	0	0.000107	0	0	0	0	0	0	0	0	0	0	0	0	0	0	0	0	0	0	0	0	7.5e-06	0	0	0	0	0	0	0	0	1.3e-05	0	0	0	0	0	0	0	0	0	0	0	0	0	0	0	0	0	0	0	0	0	0	0	0	0	0	0	0	0	0	0	0	0	0	0	0	0	0	0	0	0	0	0	0	0	0	0	0	0	0	0	0	0	0	0	0	0	0	0	0	0	0	0	0	0	0	0	0	0	0	0	0	0	0	0	0	0	0	0	0	0	0	0	0	0	0	0	0	0	0	0	0	0	0	0	0	0	0	0	0	0
CosteaPI_2017.metaphlan_bugs_list.stool:tigress-11-2-0	0	0	0.013534288	0	0.003170304	0.012824263	0.00931145	0	0	0	0.000389123	0	0.000940898	0	0.000181658	0.001003718	0	0	0.0318816	0	6.58208520459281e-05	0	0.006224072	0	0.00716457	0	0	0	0	0	0	0	0.002558911	0.000500959	0.000303496	0.28162892	0	0.001094647	0	0	0	0.005258366	0.175768483	0	0	0	0.039472205	0	0.010145914	0.046924866	0.165834536	0	7.60240844299474e-05	0	0	0	0	0.114163567	0	0.00050546	0.0003146	0.035129029	0	0.010182826	0	0	0	0	0.010623966	0	0.001187576	0.004533836	0	0.004060386	7.40234506291593e-05	0	0.000109535	0.000225571	0	0	0	0	0	0	0.000272686	0	0.00012784	0	0	0	0	0.001076241	0	0.00082086	0	0	0	0	0	0	0	0	0	0	0	0	0	0	0	0.000110235	0	0	0	0	0	0	0	0	0	0	0	0	0	0.000198763	0	0	2.39075739194177e-05	0	0	0	0	0	0	0	0	0	0	0	0	0	0	0	0	0	0	0	0	0	0	0	0	0	0	0	0	0	0	0	0	0	0	0	0	0	0	0	0	0	0	0	0	0	0	0	0	0	0	0	0	0	0	0	0	0	0	0	0	0	0	0	0	0	0	0	0	0	0	0	0	0	0	0	0	0	0	0	0	0	0	0	0	0	0	0	0	0	0	0	0	0	0	0	0	0	0	0	0	0	0	0	0	0	0	0	0	0	0	0	0	0	0	0	0	0	0	0	0	0	0	0	0	0	0	0	0	0	0	0	0	0	0	0	0	0	0	0	0	0	0	0	0	0	0	0	0	0	0	0	0	0	0	0	0	0	0	0	0	0	0	0	0	0	0	0	0	0	0	0	0	0	0	0	0	0
CosteaPI_2017.metaphlan_bugs_list.stool:tigress-11-392-0	0	0.001023157	0.00338489	0	0.000649936	0.018143218	0.00142398	0	0	0	0	1.81010154669677e-05	0.001211368	0	9.16051390483006e-05	0	0	0	0.039107994	0	0	0	0.010526691	0	0.000931052	0	0	0	0	0	0	0	0	0.00017101	6.00033661888432e-06	0.290671607	0	0.002617047	0	0	0	0.005679019	0.16703017	0	0	0.007466119	0.039160897	0.000593933	0.007297409	0.007555524	0.135745515	0	4.56025583035208e-05	0	0	0	0	0.156841299	0	0	0	0.05846758	0	0.007038695	0	0	0	0	0.020181932	0.002389034	0.002336331	0.007364913	0	0.003340887	0.000325218	0	1.78009986360235e-05	0	0	0	0	0	0	0	0.00035502	0	5.19029117533494e-05	0	0	1.87010491288561e-05	0	0.00035262	0	0	0	0	0.000346019	0	0	0	0	0	0	0	0	0	1.77009930257087e-05	2.50014025786847e-06	0	0	0	0	0	0	0	0	0	0	0	0	0	0	0	0	0	0	0	0	0	0	0	0	0	0	0	0	0	0	0	0	0	0	0	0	0	0	0	0	0	0	0	0	0	0	0	0	0	0	0	0	0	0	0	0	0	0	0	0	0	0	0	0	0	0	0	0	0	0	0	0	0	0	0	0	0	0	0	0	0	0	0	0	0	0	0	0	0	0	0	0	0	0	0	0	0	0	0	0	0	0	0	0	0	0	0	0	0	0	0	0	0	0	0	0	0	0	0	0	0	0	0	0	0	0	0	0	0	0	0	0	0	0	0	0	0	0	0	0	0	0	0	0	0	0	0	0	0	0	0	0	0	0	0	0	0	0	0	0	0	0	0	0	0	0	0	0	0	0	0	0	0	0	0	0	0	0	0	0	0	0	0	0	0	0	0	0	0	0	0	0	0	0	0	0
CosteaPI_2017.metaphlan_bugs_list.stool:tigress-11-60-0	0	0	0.003493199	0	0.001578561	0.0113672	0.001736697	0	0	0	0	0.000109025	0.001008131	0	0.000178141	0	0	0	0.022546856	0	8.32190321926625e-05	7.00160126620958e-06	0.012256703	0	0.000686157	0	0	0	1.39031796571876e-05	0	0	2.24051240518707e-05	4.52103396046676e-05	0.000815286	0	0.266141367	0	0.000935014	0	0	0	0.005821631	0.144704094	0	0	0	0.02549183	0	0.009894363	0.019235699	0.326462962	0	3.70084638356792e-06	0	0	0	0	0.108714863	0	0.000135731	0	0.016794041	0	0.002857353	0	0	0	0	0.009641105	0	0.000511717	0.002419553	0	0.003476895	0.000113026	0	0	0.000114926	0	0	3.57081664576689e-05	0	0	0	0.00017304	0	4.76108886102252e-05	0	0	0	0	0.000295968	0	0	0	0	3.01068854447012e-05	0	0	0	0	0	0	0	0	0	0	0	0	0	0	0	0	0	0	0	0	0	0	0	0	0	0	0	0	0	0	0	0	0	0	0	0	0	0	0	0	0	0	0	0	0	0	0	0	0	0	0	0	0	0	0	0	0	0	0	0	0	0	0	0	0	0	0	0	0	0	0	0	0	0	0	0	0	0	0	0	0	0	0	0	0	0	0	0	0	0	0	0	0	0	0	0	0	0	0	0	0	0	0	0	0	0	0	0	0	0	0	0	0	0	0	0	0	0	0	0	0	0	0	0	0	0	0	0	0	0	0	0	0	0	0	0	0	0	0	0	0	0	0	0	0	0	0	0	0	0	0	0	0	0	0	0	0	0	0	0	0	0	0	0	0	0	0	0	0	0	0	0	0	0	0	0	0	0	0	0	0	0	0	0	0	0	0	0	0	0	0	0	0	0	0	0	0	0	0	0	0	0	0	0	0	0	0
CosteaPI_2017.metaphlan_bugs_list.stool:tigress-11-7-0	0	0.000466304	0.027957268	0	0.001335513	0.013342528	0.008082678	0	0	0	0.000118301	6.17005923256863e-05	0.000658706	0	0.000208502	0	0	0	0.027729266	0	0.000102601	5.90005664054375e-06	0.009269789	0	0.009152988	0	0	0	2.51002409623132e-05	0	0	3.96003801636496e-05	0.000117401	0.000585906	0	0.20731059	0	0.000513005	0	0	0	0.006342461	0.143329576	0	0	0	0.018969982	0	0.012724922	0.06043428	0.214758762	0	4.14003974438155e-05	0	0	0	0	0.183405061	0	0.000358303	0	0.027761067	0	0.005109149	0	0	0	0	0.010920305	0	0.000744107	0.002806927	0	0.004302841	0.000131701	0	0	0.000195602	0	0	0	0	0	0	0.000233902	0	2.61002505624054e-05	0	0	0	0	0.000218202	0	0	0	0	4.47004291241196e-05	0	0	0	0	0	0	0	0	0	0	0	0	0	0	0	0	4.48004300841288e-05	0	0	0	0	0	0	0	0	0	0	0	0	0	0	0	0	0	0	0	0	0	0	0	0	0	0	0	0	0	0	0	0	0	0	0	0	0	0	0	0	0	0	0	0	0	0	0	0	0	0	0	0	0	0	0	0	0	0	0	0	0	0	0	0	0	0	0	0	0	0	0	0	0	0	0	0	0	0	0	0	0	0	0	0	0	0	0	0	1.22001171211244e-05	0	0	0	0	0	0	0	0	0	0	0	0	0	0	0	0	0	0	0	0	0	0	0	0	0	0	0	0	0	0	0	0	0	0	0	0	0	0	0	0	0	0	0	0	0	0	0	0	0	0	0	0	0	0	0	0	0	0	0	0	0	0	0	0	0	0	0	0	0	0	0	0	0	0	0	0	0	0	0	0	0	0	0	0	0	0	0	0	0	0	0	0	0	0	0	0	0	0	0	0	0
FerrettiP_2018.metaphlan_bugs_list.stool:CA_C10002MS2016FE_t0M15	0	0.002033468	0.045222357	0	0.000589866	0.006922979	0.002290257	0	0	0.000236857	0.003735478	1.86166851838605e-05	0.000834108	0	0	0	0	0	0.297166713	0	0	0	0.003115462	0	0.000686996	0.033666757	0	0	3.54121729040825e-05	0	0	0	0.043877301	3.07580016081174e-05	0.011973058	0.110656464	0	0	0	0	0	0.021762096	0.037551473	0	0	1.82119746363853e-05	0.00641618	0	0.053715511	0.016374892	0.059322877	0	0	0	0	0.000388927	0.00029645	0.054593632	0	0	0.002299464	0.018126075	0.019187428	0.002781677	0	0.012444141	0	0.078802101	0.025180989	0.007761337	0.00016664	0.000522684	0.001506636	0	0.000235339	3.49062847197385e-05	0	0	0	0	0	0	0	0	0	0	0	0	0	0	0	0.000225221	0	0	0	0	0	0	0	0	0	0	0	0	0	0	0	0.000473005	0	0.013038155	0	0	0	0	0	0.000150856	0	0	0	0	0	0	0	0.001209781	0	0	0	0	0	0	0	0	0	0	0	0	0	0	0	0	0	0	0	0	0	0	0	0	0	0	0	0	0	0	0	0	0	0	0	0	0	0	0	0	0	0	0	0	0	0	0	0	0	0	0.000165021	0	0	0	0	0	0	0	0	0	0	0	0	0	0	0	0	0	0	0	0	0	0	0	0	0	0	0	0	0	0	0	0	0	0	0	0	0	0	0	0	0	0	0	0	0	0	0	0	0	0	0	0.002155387	0	0	0	0	0	0	0	0	0	0	0	0	0	0	0	0	0	0	0	0	0	0	0	0	0	0	0	0	0	0	0	0	0	0	0	0	0	0	0	0	0	0	0	0	0	0	0	0	0	0	0	0	0	0	0	0	0	0	0	0	0	0	0	0	0	0	0	0	0	0	0	0	0	0	0	0	0
FerrettiP_2018.metaphlan_bugs_list.stool:CA_C10003MS2030FE_t0M15	0	0.0036523	0.0033785	0	0.0010719	0.0004267	0.00073	0	0	0	0	0	0	0	0	0	0	0.0001473	0.035891904	0	0	0	3.74000037400004e-05	0	0.0010879	0	0	0	0	0	0	0	0.229446823	0	0	0.327996733	0	8.93000089300009e-05	0	0	0	0.000379	0.213124921	0	0	2.61000026100003e-05	0.008453901	0	2.50000025000003e-05	0	0.0003896	0	4.32000043200004e-05	0	0	0	0	0.0047916	0	0	0.0008009	0.068389907	0	0.002144	0	0.037238004	0.011027001	0.029666103	0.012070001	0.0005258	0.0001991	0.0021005	1.52000015200002e-05	0	0	0.0046334	0	0	0	0	0	0	0	0	0	0	0	0	0	0	0	0	0	0	0	0	0	0	0	0	0	0	0	0	0	0	0	0	0	0	0	0	0	0	0	0	0	0	0	0	0	0	0	0	0	0	0	0	0	0	0	0	0	0	0	0	0	0	0	0	0	0	0	0	0	0	0	0	0	0	0	0	0	0	0	0	0	0	0	0	0	0	0	0	0	0	0	0	0	0	0	0	0	0	0	0	0	0	0	0	0	0	0	0	0	0	0	0	0	0	0	0	0	0	0	0	0	0	0	0	0	0	0	0	0	0	0	0	0	0	0	0	0	0	0	0	0	0	0	0	0	0	0	0	0	0	0	0	0	0	0	0	0	0	0	0	0	0	0	0	0	0	0	0	0	0	0	0	0	0	0	0	0	0	0	0	0	0	0	0	0	0	0	0	0	0	0	0	0	0	0	0	0	0	0	0	0	0	0	0	0	0	0	0	0	0	0	0	0	0	0	0	0	0	0	0	0	0	0	0	0	0	0	0
FerrettiP_2018.metaphlan_bugs_list.stool:CA_C10005MS2062FE_t0M15	0	3.81170878905013e-05	0.000307938	0	0.000462107	3.2714665984761e-05	0.006492611	0	0	0	0	6.90309465733488e-06	0.000654593	0	4.031807459284e-05	0	0	0	0.009545879	0	0.000444199	0.004830966	0.00160562	0	0	0	0	0	0	0	0	0.000100545	0.058848282	0	0	0.120117449	0	0.003139507	0	0	0	0.001054173	0.60794004	0	0	0	0.003296978	0	0	0.000229603	5.09228287041081e-05	0	0.001998996	0	0	0	0	0.023368076	0.052497735	0	0.003376414	0.03597963	0.003425736	0.017099166	0	0.000129458	0.008797144	0	0.014728903	0.013608601	0	1.79080281690282e-05	0	0	0	0.000260517	0	0	0.000239908	0	0	0.000418888	0	0	0.003542288	0	0	0	0	0	0	0.000940121	0	0	0	0	0	0	0	0	0	0	0.000211195	0	0	0	0	0	0	0	0	0	0	0	0	0	0	0	0	0	0	0	0	0	0	0	0	0	0	0	0	0	0	0	0	0	0	0	0	0	0	0	0	0	0	0	0	0	0	0	0	0	0	0	0	0	0	0	0	0	0	0	0	0	0	0	0	0	0	0	0	0	0	0	0	0	0	0	0	0	0	0	0	0	0	0	0	0	0	0	0	0	0	0.000119854	0	0	0	0	0	0	0	0	0	0	0	0	0	0	0	0	0	0	0	0	0	0	0	0	0	0	0	0	0	0	0	0	0	0	0	0	0	0	0	0	0	0	0	0	0	0	0	0	0	0	0	0	0	0	0	0	0	0	0	0	0	0	0	0	0	0	0	0	0	0	0	0	0	0	0	0	0	0	0	0	0	0	0	0	0	0	0	0	0	0	0	0	0	0	0	0	0	0	0	0	0	0	0	0	0	0	0	0	0	0
FerrettiP_2018.metaphlan_bugs_list.stool:CA_C10007MS2098FE_t0M15	0	0.000956213	0.006574124	0	0.011627432	0.002413994	0.002990803	0	0	0	0	0	0.001600358	0	3.03162495097372e-05	0	0	0	0.009674786	0	0.000193904	0.002713554	0.000850256	0	0.002315541	0	0	0	5.70305683846542e-06	0	0	0	0	0.000194504	0	0.605025594	0	0.00319011	0	0	0	0.000670159	0.000479357	0	0	0	0.003497074	0	0.000553397	0.073827371	0.013855727	0	0.000115862	0	0	0	0	0.007586967	0.08589464	0.005940684	0.002480029	0.088886543	0	0	0	0	0	0.063516545	0.001307701	0	0	0	0	0	0	0	0	0	0	0	0.000163888	0.00016739	0	0	0	0	0	0	0	0	0	0	0	0	0	0	0.000416323	0	0	0	0	0	0	0	0	0	0	0	0	0	0	0	0	0	0	0	0	0	0	0	0	0	0	0	0	0	0	0	0	0	0	0	0	0	0	0	0	0	0	0	0	0	0	0	0	0	0	0	0	0	0	0	0	0	0	0	0	0	0	0	0	0	0	0	0	0	0	0	0	0	0	0	0	0	0	0	0	0	0	0	0	0	0	0	0	0	0	0	0	0	0	0	0	0.000283152	0	0	0	0	0	0	0	0	0	0	0	0	0	0	0	0	0	0	0	0	0	0	0	0	0	0	0	0	0	0	0	0	0	0	0	0	0	0	0	0	0	0	0	0	0	0	0	0	0	0	0	0	0	0	0	0	0	0	0	0	0	0	0	0	0	0	0	0	0	0	0	0	0	0	0	0	0	0	0	0	0	0	0	0	0	0	0	0	0	0	0	0	0	0	0	0	0	0	0	0	0	0	0	0	0	0	0	0	0	0
FerrettiP_2018.metaphlan_bugs_list.stool:CA_C10009MS2134FE_t0M15	0	0.000429399	0.029048438	0	0.000376562	0.00193805	0.000484638	0	0	0	1.63113641273876e-05	0.000378063	0.000997795	0	0	0	0	0	0.021655587	0	0	0.000362753	0.002153	0	0	0	0	0	0	0	0	0	0	0	6.88479663781757e-05	0.166609077	0	0.000324526	0	0	0	4.2729769830641e-05	0.439838936	0	0	0	0.014467479	0	0	0.006015191	0.020634676	0	0.001000697	0	0	1.05073204501576e-05	0	0.003004393	0.24061954	0	0.000583807	0.020435638	0.004351131	0.010239434	0	0.000346942	0	0	0.0021526	0	8.4058563601261e-06	0.001382263	0	0	0.000697186	0	0.00835302	0	0.000153707	0	0	0	0	0	7.33511037139575e-05	0	0	0	0	0	0	0.000745319	0	0	0	0	0	0	0	0	0	0	0	0	0	0	0	0	0	0	0	0	0	0	0	0	0	0	0	0	0	0	0	0	0	0	0	0	0	0	0	0	0	0	0	0	0	0	0	0	0	0	0	0	0	0	0	0	0	0	0	0	0	0	0	0	0	0	0	0	0	0	0	0	0	0	0	0	0	0	0	0	0	0	0	0	0	0	0	0	0	0	0	0	0	0	0	0	0	0	0	0	0	0	0	0	0	0	0	0	0	0	0	0	0	0	0	0	0	0	0	0	0	0	0	0	0	0	0	0	0	0	0	0	0	0	0	0	0	0	0	0	0	0	0	0	0	0	0	0	0	0	0	0	0	0	0	0	0	0	0	0	0	0	0	0	0	0	0	0	0	0	0	0	0	0	0	0	0	0	0	0	0	0	0	0	0	0	0	0	0	0	0	0	0	0	0	0	0	0	0	0	0	0	0	0	0	0	0	0	0	0	0	0
FerrettiP_2018.metaphlan_bugs_list.stool:CA_C10015MS2242FE_t0M15	0	0	0.002592228	0	0.000137482	0.000952059	5.10675317039253e-06	0	0	0	0	0	0.004681291	0	0	0	0	0	0.014602811	0	0	1.12148304918424e-05	0	0	0.005715058	0	0	0	0	0	0	0	5.19687234398769e-05	0	0	0.696195148	0	0	0	0	0	5.44720338175203e-05	0.16383816	0	0	0	0.018013121	0	0	0.004418743	0.008220471	0	0	0	0	0.000920718	0	0.012311881	0.017182622	0	0.000913107	0.00729004	0.000197762	0.003125834	0	0	0	0.016927885	0.003472292	0.018168526	0	0	0	0	0	0	0	0	0	0	0	0	0	0	0	0	0	0	0	0	0	0	0	0	0	0	0	0	0	0	0	0	0	0	0	0	0	0	0	0	0	0	0	0	0	0	0	0	0	0	0	0	0	0	0	0	0	0	0	0	0	0	0	0	0	0	0	0	0	0	0	0	0	0	0	0	0	0	0	0	0	0	0	0	0	0	0	0	0	0	0	0	0	0	0	0	0	0	0	0	0	0	0	0	0	0	0	0	0	0	0	0	0	0	0	0	0	0	0	0	0	0	0	0	0	0	0	0	0	0	0	0	0	0	0	0	0	0	0	0	0	0	0	0	0	0	0	0	0	0	0	0	0	0	0	0	0	0	0	0	0	0	0	0	0	0	0	0	0	0	0	0	0	0	0	0	0	0	0	0	0	0	0	0	0	0	0	0	0	0	0	0	0	0	0	0	0	0	0	0	0	0	0	0	0	0	0	0	0	0	0	0	0	0	0	0	0	0	0	0	0	0	0	0	0	0	0	0	0	0	0	0	0	0
FerrettiP_2018.metaphlan_bugs_list.stool:CA_C10019IS2318FE_t1M15	0	0.000204136	0.002471765	0	0.000564022	0.001350074	0.000659631	0	1.84230933263086e-05	0	0	0.000134785	0	0	3.64226672658054e-05	0	0	3.695206649932e-05	0.032162909	0.00349107	0	3.5681508338885e-05	0.001913566	0	0.000840686	0	0	0	0	0	0	0	0.000138385	0	6.58572646492179e-05	0.375365338	0.000379156	0	0	0	0	0.00058848	0.245138633	0	0	0.000103445	0.023466256	3.18698338575797e-05	0.016003421	0.01955209	0.083285617	0	0	0	0	0	0	0.058050955	0.020142159	0.023790249	3.65285471125083e-05	0.02078199	0.03023812	0.003316051	0	0.000287146	0	0.000307369	0.025093841	0.001287605	0	0.004165101	0.000702301	1.90583724065261e-05	2.10700894938816e-05	0	0.000585621	0	0.000175655	0	0	0	0	0	0	0	0	0	0	0	0	0.000302393	3.88579037399727e-05	0	0	0	0	0	0.000624585	0	0	0	0	0	0	0	0	0	0	0	0	6.3104388634942e-05	0	4.71165317828006e-05	0	0	0	0	1.93760119466349e-05	0	0	0	0	0.000190478	0	0	0	0	8.81979123035347e-05	0	0	0	0	0	0	0	0	0	0	0.001077116	0	0	0	0	0	0	0	0	0	0	0	4.33048573014954e-05	0	0	0	0	0	0	0	0	0	0	0	0	0	0	0	0	0	0	0	0	0.000197148	0	0	0	0	0	0	0	0	0.000101645	0	0	0	0	0	0	0	0	0	0	0	0	0	0	0	0	0	0	0	0	0	0	0	0	0	0	0	0	0	0	0	1.63054963922501e-05	0	0	0	0	0	0	0	0	0	0	0	0	0	0	0	0	0	0	0	0	0	0	0	0	0	0	0	0	0	0.000114033	0	0	0	0	0	0	0	0	0	0	0	0	0	0	0	0	0	0	0	0	0	0	0	0	0	0	0	0	0	0	0	0	0	0	0	0	0	0	0	0	0	0	0	0	0	0	0	0	0	0	0	0	0	0	0	0	0	0	0	0
FerrettiP_2018.metaphlan_bugs_list.stool:CA_C10019MS2314FE_t0M16	0	0.001723689	0.000531898	0	5.14384811277317e-05	0	0.0008016	0	0	0	0	0	0	0	0	0	0	0	0.046908292	0	0	0	0	0	0	0	0	0	0	0	0	0	0	0	0	0.417184696	0	0	0	0	0	0.004584229	0.174653058	0	0	0	0.039494746	0	0	0.014117561	0.153017873	0	0	0	0	0	0	0.040131322	0.022824575	0.026166175	0	0.011100604	0.016065919	0.001952561	0	0	0	0	0.025956718	5.75430479541745e-05	0	0.002675502	0	0	0	0	0	0	0	0	0	0	0	0	0	0	0	0	0	0	0	0	0	0	0	0	0	0	0	0	0	0	0	0	0	0	0	0	0	0	0	0	0	0	0	0	0	0	0	0	0	0	0	0	0	0	0	0	0	0	0	0	0	0	0	0	0	0	0	0	0	0	0	0	0	0	0	0	0	0	0	0	0	0	0	0	0	0	0	0	0	0	0	0	0	0	0	0	0	0	0	0	0	0	0	0	0	0	0	0	0	0	0	0	0	0	0	0	0	0	0	0	0	0	0	0	0	0	0	0	0	0	0	0	0	0	0	0	0	0	0	0	0	0	0	0	0	0	0	0	0	0	0	0	0	0	0	0	0	0	0	0	0	0	0	0	0	0	0	0	0	0	0	0	0	0	0	0	0	0	0	0	0	0	0	0	0	0	0	0	0	0	0	0	0	0	0	0	0	0	0	0	0	0	0	0	0	0	0	0	0	0	0	0	0	0	0	0	0	0	0	0	0	0	0	0	0	0	0	0	0	0	0	0
FerrettiP_2018.metaphlan_bugs_list.stool:CA_C10020MS2332FE_t0M15	0	0.01117344	0.060929263	0	1.38318644661707e-05	0.001245269	0	0	0	0	0.006185449	0	0.027205473	0	0	0	0	0	0.162207778	0	0	0	0.004629766	0	0.000193847	0	0	0	0	0	0	0	0	0	0.000853266	0.291649874	0	0.000263908	0	0	0	0	0.092377911	0	0	0	7.69773326812979e-05	0	0	0.012552417	0	0	0.000770675	0	0	8.7100653776104e-05	0	0.008669071	5.52272269627541e-05	0	0.012313667	0.020425655	0.211835004	0.007512907	0	0	0	0.009235075	0	0.006479226	0	0.000253985	0	0	0.000192143	0	0.012507914	0	0	0	0	0	0	0	0.000247971	0	0	0	0	0	0	0.024567697	0	0	0	0	0	0	0	0	0	0	0	0	0	0	0	0	0	0	0	0	0	0	0	0	0	0	0	0	0	0	0	0	0	0	0	0	0	0	0	0	0	0	0	0	0	0	0	0	0	0	0	0	0	0	0	0	0	0	0	0	0	0	0	0	0	0	0	0	0	0	0	0	0	0	0	0	0	0	0	0	0	0	0	0	0	0	0	0	0	0	0	0	0	0	0	0	0	0	0	0	0	0	0	0	0	0	0	0	0	0	0	0	0	0	0	0	0	0	0	0	0	0	0	0	0	0	0	0	0	0	0	0.013288212	0	0	0	0	0	0	0	0	0	0	0	0	0	0	0	0	0	0	0	0	0	0	0	0	0	0	0	0	0	0	0	0	0	0	0	0	0	0	0	0	0	0	0	0	0	0	0	0	0	0	0	0	0	0	0	0	0	0	0	0	0	0	0	0	0	0	0	0	0	0	0	0	0	0	0	0	0	0	0	0
FerrettiP_2018.metaphlan_bugs_list.stool:CA_C10023MS2386FE_t0M15	0	0.0011021	0.001929	0	0.0003317	0.0002226	0.0002569	0	0	0	0	0	0	0	0	0	0	0	0.0124131	0	0	0	0.0002791	0	7.37e-05	0	0	0	0	0	0	0	0	0	0	0.4061657	0	0	0	0	0	0.0013246	0.2788438	0	0	0.0001598	0.0032944	0.0001931	0	0.0022387	0.00599	0	0	0	0	0	0	0.0896908	0	0	0.0019133	0.047512	0.0037587	0.0007045	0	0.0353917	0	0.081243	0.0149357	0.0059753	0	0.0022655	2.36e-05	0	0	0.0007248	0.0010428	0	0	0	0	0	0	0	0	0	0	0	0	0	0	0	0	0	0	0	0	0	0	0	0	0	0	0	0	0	0	0	0	0	0	0	0	0	0	0	0	0	0	0	0	0	0	0	0	0	0	0	0	0	0	0	0	0	0	0	0	0	0	0	0	0	0	0	0	0	0	0	0	0	0	0	0	0	0	0	0	0	0	0	0	0	0	0	0	0	0	0	0	0	0	0	0	0	0	0	0	0	0	0	0	0	0	0	0	0	0	0	0	0	0	0	0	0	0	0	0	0	0	0	0	0	0	0	0	0	0	0	0	0	0	0	0	0	0	0	0	0	0	0	0	0	0	0	0	0	0	0	0	0	0	0	0	0	0	0	0	0	0	0	0	0	0	0	0	0	0	0	0	0	0	0	0	0	0	0	0	0	0	0	0	0	0	0	0	0	0	0	0	0	0	0	0	0	0	0	0	0	0	0	0	0	0	0	0	0	0	0	0	0	0	0	0	0	0	0	0	0	0	0	0	0	0	0
FerrettiP_2018.metaphlan_bugs_list.stool:CA_C10026MS2440FE_t0M15	0	0.0039488	0.0426136	0	0.0001312	0.0035652	0	0	0	0	0.0008588	0	0	0	0	0	0.0007497	0	0.0311294	0	0	6.33e-05	0.001452	0	0	0	0	0	0	0	0	0	0.0006106	0	0	0.1335981	0	0.0024366	0	0	0	0	0.3135277	0	0	0.0044636	0.0054529	0.0085182	0	0.0118903	0.0014672	0	0.0001709	0	0	0	0	0.0196258	0.0274797	0	0.0054531	0.0809018	0.0731962	0.0061348	0	0	0	0.1129349	0.0243459	0.0498613	0	0.0261151	0.0010948	0.0002758	0	0.0004066	0.0051801	0	0	0	0.0001415	0	0	0.0002045	0	0	0	0	0	0	0	0	0	0	0	0	0	0	0	0	0	0	0	0	0	0	0	0	0	0	0	0	0	0	0	0	0	0	0	0	0	0	0	0	0	0	0	0	0	0	0	0	0	0	0	0	0	0	0	0	0	0	0	0	0	0	0	0	0	0	0	0	0	0	0	0	0	0	0	0	0	0	0	0	0	0	0	0	0	0	0	0	0	0	0	0	0	0	0	0	0	0	0	0	0	0	0	0	0	0	0	0	0	0	0	0	0	0	0	0	0	0	0	0	0	0	0	0	0	0	0	0	0	0	0	0	0	0	0	0	0	0	0	0	0	0	0	0	0	0	0	0	0	0	0	0	0	0	0	0	0	0	0	0	0	0	0	0	0	0	0	0	0	0	0	0	0	0	0	0	0	0	0	0	0	0	0	0	0	0	0	0	0	0	0	0	0	0	0	0	0	0	0	0	0	0	0	0	0	0	0	0	0	0	0	0	0	0	0	0	0	0	0	0
FerrettiP_2018.metaphlan_bugs_list.stool:CA_C10029MS2492FE_t0M15	0	0.0001305	0.0025854	0	0	0.0005991	0	0	0	0.0005433	0.0002507	0	0	0	0	0	0	0	0.011763299	0	0	1.53999984600002e-05	2.29999977000002e-05	0	2.47999975200002e-05	0.0002058	0	0	0	0	0	0	0	0	0	0.69976583	0	3.09999969000003e-06	0	0	0	6.72999932700007e-05	0.113745989	0	0	0.0001966	0.0034111	5.71999942800006e-05	9.5999990400001e-06	0.0024295	0.006862099	0	0	0	0	0	0	0.014646499	0.012153199	0	0.0006492	0.056285694	0	0.0007123	0	0.037981496	0	0.005451499	0.021834198	0.005884199	0	0.0015638	0	0	0	1.25999987400001e-05	5.84999941500006e-05	0	1.49999985000002e-05	0	0	2.48999975100002e-05	0	0	0	0	0	0	0	0	0	2.31999976800002e-05	0	0	0	0	0	0	0	0	0	0	0	0	0	0	0	0	0	0	0	0	0	0	0	1.40999985900001e-05	0	0	0	0	0	0	0	0	0	0	0	0	0	0	0	0	0	0	0	0	0	0	0	0	0	0	0	0	0	0	0	0	0	0	0	0	0	0	0	0	0	0	0	0	0	0	0	0	0	0	0	0	0	0	0	0	0	0	0	0	0	0	0	0	0	0	0	0	0	0	0	0	0	0	0	0	0	0	0	0	0	0	0	0	0	0	0	0	0	0	0	0	0	0	0	0	0	0	0	0	0	0	0	0	0	0	0	0	0	0	0	0	0	0	0	0	0	0	0	0	0	0	0	0	0	0	0	0	0	0	0	0	0	0	0	0	0	0	0	0	0	0	0	0	0	0	0	0	0	0	0	0	0	0	0	0	0	0	0	0	0	0	0	0	0	0	0	0	0	0	0	0	0	0	0	0	0	0	0	0	0	0	0	0	0	0	0	0
FerrettiP_2018.metaphlan_bugs_list.stool:CA_C10031MS2526FE_t0M15	5.61582641991066e-05	0.050543153	0	1.01084875558392e-05	0.002333937	0.004251385	0.007748207	0.009907543	0	0	0.000263944	0.003850517	0.002827824	0.000275584	1.30695596681557e-05	0.000460089	0.085054652	0.000174601	0.171735035	3.67581365666879e-06	0.00053963	0.00457598	0.008742821	0	0.002486994	0	0	0	0.000102719	0	0	1.95022335673261e-05	0.059687147	4.79897894065092e-06	0.005734065	0.050790249	0	0.000333784	0	0	0	0.005510045	0.241924901	0	5.80982769623484e-05	0.001793184	0.013697613	0.001979324	0.004713006	0.064739145	0.026340166	0	7.3107849393746e-05	0.000656133	0	0	0	0.054977817	0	0.003273312	0.000217588	0.008375546	0	0.004654907	0.034412763	0	0.004740268	0	0.013847505	0.025404059	0.000201863	0.006940447	0.000991347	0.005389253	0.000103535	1.2252712188896e-06	6.76962348436503e-05	0	0	2.96107211231653e-05	0	0.000371359	0	3.67581365666879e-06	0	0	1.82769623484365e-05	0	0	1.0721123165284e-05	0	0.000719438	5.00319081046586e-06	0	0.000105578	0	0	0	0	1.3784301212508e-05	0	0	0	0	5.4728781110402e-05	1.18442884492661e-05	4.63560944479898e-05	0	0	0	0	0	0	0	0	0	0	0	0	0	0	3.24696873005743e-05	0	0.000370747	0	0	0	0	0	0	3.79834077855775e-05	0	0	0	0	0.000122221	0	0	0	0	0	0.000267211	0	0	0	0	0	0	0	0	0	0	0	0	0	0	0	0	0	0	0	0	0	0	0	0	0	0	0	0	0	0	0	0.000118034	0	0	0	0	0	0	0	0	0	0	0	0	0	0	0	0	0	0	0	4.99298021697511e-05	0	0	0	0	0	0	0	0	0	0	0	0	0	0	0	0	0	0	0	0	0	0	0	0	0	0	0	0	0	0	0	0	0	0	0	0	0	0	0	0	0	0	0	0	0	0	0	0	0	0	0	0	0	0	0	0	0	0	0	0	0	0	0	0	0	0	0	0	0	0	0	0	0	0	0	0	0	0	0	0	0	0	0	0	0	0	0	0	0	0	0	0	0	0	0	0	0	0	0	0	0	0	0	0	0	0	0	0	0	0
FerrettiP_2018.metaphlan_bugs_list.stool:CA_C10032MS2544FE_t0M15	0.000194222	0.254832582	0	0	0	0.000193421	0	0	0	0	0	0.000136296	5.26143994888085e-05	0	0	0	0	0	0.40824184	0	0	2.3751643197805e-05	0.005318664	6.81481745759806e-05	0	0	0	0	0	0	0	0	0.000199835	0	0.000153434	0.07980502	0	0	0	0	0	0.000271591	0.069565757	0	0	0.000355673	0.001095883	0.00040468	0.000263774	7.11547116896268e-05	0.001621125	0	9.07974208321153e-05	0	0	6.31372793865702e-06	0	0.047342437	0.00292065	0	0.003750154	0.02503313	0.000384937	0.006795175	0	0	0.00713772	0.043686087	0.029689053	0.006026303	0.0004597	0.001120637	0.000410693	2.77603593493333e-05	0.000247438	0	0.001250319	0	0	0	0	0	0	0	3.5376920037237e-05	0	0	0	0	0	0	0.000715856	0	0	0	0	0	0	0	0	0	0	0	0	0	0	0	0	0	0	0	0	0	0	0	0	0	0	0	0	0	0	0	0	0	0	0	0	0	0	0	0	0	0	0	0	0	0	0	0	0	0	0	0	0	0	0	0	0	0	0	0	0	0	0	0	0	0	0	0	0	0	0	0	0	0	0	0	0	0	0	0	0	0	0	0	0	0	0	0	0	0	0	0	0	0	0	0	0	0	0	0	0	0	0	0	0	0	0	0	0	0	0	0	0	0	0	0	0	0	0	0	0	0	0	0	0	0	0	0	0	0	0	0	0	0	0	0	0	0	0	0	0	0	0	0	0	0	0	0	0	0	0	0	0	0	0	0	0	0	0	0	0	0	0	0	0	0	0	0	0	0	0	0	0	0	0	0	0	0	0	0	0	0	0	0	0	0	0	0	0	0	0	0	0	0	0	0	0	0	0	0	0	0	0	0	0	0	0	0	0	0	0	0
FerrettiP_2018.metaphlan_bugs_list.stool:CA_C10034MS2580FE_t0M15	0	0	0.0385294	0	0	0	0.0006244	0	0	0	0	0	0	0	0	0	0	0	0.0361297	0	0	0	0.000721	0	0	0	0	0	0	0	0	0	0	0	0.0001006	0.2076445	0	0	0	0	0	0	0.4848168	0	0	0	9.61e-05	0	0	0.0004456	0.0009296	0	0.0016152	0	0	0	0	0.0734774	0	0	0.0064735	0.0135295	0.0492433	0.0125659	0	0.0044391	0.0016718	0.0172139	0	0.0350219	0	0.0071484	0	7.51e-05	0	7.86e-05	0.0065368	0	5.4e-05	0	0	0	0	0	0	0	0	0	0	0	0	0.0008179	0	0	0	0	0	0	0	0	0	0	0	0	0	0	0	0	0	0	0	0	0	0	0	0	0	0	0	0	0	0	0	0	0	0	0	0	0	0	0	0	0	0	0	0	0	0	0	0	0	0	0	0	0	0	0	0	0	0	0	0	0	0	0	0	0	0	0	0	0	0	0	0	0	0	0	0	0	0	0	0	0	0	0	0	0	0	0	0	0	0	0	0	0	0	0	0	0	0	0	0	0	0	0	0	0	0	0	0	0	0	0	0	0	0	0	0	0	0	0	0	0	0	0	0	0	0	0	0	0	0	0	0	0	0	0	0	0	0	0	0	0	0	0	0	0	0	0	0	0	0	0	0	0	0	0	0	0	0	0	0	0	0	0	0	0	0	0	0	0	0	0	0	0	0	0	0	0	0	0	0	0	0	0	0	0	0	0	0	0	0	0	0	0	0	0	0	0	0	0	0	0	0	0	0	0	0	0	0	0	0	0	0
FerrettiP_2018.metaphlan_bugs_list.stool:CA_C10035MS2598FE_t0M15	0	0.000303317	0.007387819	0	0.001213569	0.000266815	0.002662751	0	0	0	0.00018471	0.000397923	0	0	0	0	0	0	0.012197592	0	3.20018145028823e-06	5.20029485671838e-05	0.000383822	0	0	0	0	0	0	0	0	0	0	0	0	0.495782811	0	0.000136408	0	0	0	0.000514329	0.234146876	0	0	0.001119863	0.004068231	0.001902308	7.47042357301659e-05	0.00635396	0.000483127	0	0.000155209	0	0	0.00036012	4.04022908098889e-05	0.037313416	0.033585604	0	0.002593047	0.02556595	0.000408523	0.006454466	0	0	0	0.021320609	0.006554372	0.086039178	0	0.006676579	0	0	0	0.002732255	8.19046439933144e-05	0	1.51008562185476e-05	0	0	0.00016871	0	0	9.54054094867179e-05	0	0	0	0	0	0	0.000153509	0	0	0	0	0	0	0	0	0	0	0	0	0	0	0	0	0	0	0	0	0	0	0	0	0	0	0	0	0	4.95028068091461e-05	0	0	0	0	0	0	0	0	0	0	0	0	0	0	0	0	0	0	0	0	0	0	0	0	0	0	0	0	0	0	0	0	0	0	0	0	0	0	0	0	0	0	0	0	0	0	0	0	0	0	0	0	0	0	0	0	0	0	0	0	0	0	0	0	0	0	0	0	0	0	0	0	0	0	0	0	0	0	0	0	0	0	0	0	0	0	0	0	0	0	0	0	0	0	0	0	0	0	0	0	0	0	0	0	0	0	0	0	0	0	0	0	0	0	0	0	0	0	0	0	0	0	0	0	0	0	0	0	0	0	0	0	0	0	0	0	0	0	0	0	0	0	0	0	0	0	0	0	0	0	0	0	0	0	0	0	0	0	0	0	0	0	0	0	0	0	0	0	0	0	0	0	0	0	0	0	0	0	0	0	0	0
FerrettiP_2018.metaphlan_bugs_list.stool:CA_C10039MS2670FE_t0M16	0	0.011707189	0.007164203	0	0.000102854	0.0075643	0.001966538	0	0	0	0	0.00010015	0.01939247	0	0	0	0	0	0.066084724	0	0.000497643	0	0.000911161	0	0.000295942	0	0	0	0.001876804	0	0	0	0.00486647	0	0.004860361	0.47789663	0	0.000344515	0	0	0	0.000303754	0.109272542	0	0	0.002176952	0.004666872	0.00024747	0.006253442	9.31391405620857e-05	0.009153074	0	0.000117175	0	0	0.122092694	0.00015423	0.007101809	0.016006212	0	0.012712792	0.064537412	0.001281615	0.010090374	0	0	0.002453866	0	0.004007887	0.01451218	0	0.004762214	0	0.000125487	0.000414219	0	0	0	0.000184476	0	0	0	0	3.7055356997819e-06	0	0	0	0	0.000524584	4.86727121647028e-05	0	0.001069197	0	0	0	0	0	0	0	0	0	0	0	0	0	0	0	0	0	0	0	0	0	0	0	0	0	0	0	0	0	0	0	0	0	0	0	0	0	0	0	0	0	0	0	0	0	0	0	0	0	0	0	0	0	0	0	0	0	0	0	0	0	0	0	0	0	0	0	0	0	0	0	0	0	0	0	0	0	0	0	0	0	0	0	0	0	0	0	0	0	0	0	0	0	0	0	0	0	0	0	0	0	0	0	0	0	0	0	0	0	0	0	0	0	0	0	0	0	0	0	0	0	0	0	0	0	0	0	0	0	0	0	0	0	0	0	0	0	0	0	0	0	0	0	0	0	0	0	0	0	0	0	0	0	0	0	0	0	0	0	0	0	0	0	0	0	0	0	0	0	0	0	0	0	0	0	0	0	0	0	0	0	0	0	0	0	0	0	0	0	0	0	0	0	0	0	0	0	0	0	0	0	0	0	0	0	0	0	0	0	0	0	0
FerrettiP_2018.metaphlan_bugs_list.stool:CA_C10039MS2669SA_t0M15	0	0	0	0	0.342868466	0	0.073719393	0	0	0.011468699	0	0.041005196	0	0	0.019197698	0	0	0	0	0	0.020248398	0.028237897	0.0005574	0	0.193726681	0	0	0	0.0011915	0	0.0031714	0.0017523	0.210325379	0	0	0	0	0	0	0	0	0	0	0	0	0	0	0	0	0	0	0	0	0	0	0	0.010694799	0	0	0	0	0	0	0	0	0	0	0	0	0	0	0	0	0	0	0	0	0.0013301	0	0	0	0	0	0	0	0	0	0	0	0	0	0	0	0	0	0	0	0.0009838	0	0.032451297	0	0	0	0.0010604	0	0	0.0003724	0	0	0	0	0	0	0	0	0	0	0	0	0	0	0	0.0030551	0	0	0	0	0	0	0	0	0	0	9.54999904500009e-05	0	0.001745	0	0	0	0	0	0	0	0	0	0	0	0	0	0	0	0	0	0.0006135	0	0.0001277	0	0	0	0	0	0	0	0	0	0	0	0	0	0	0	0	0	0	0	0	0	0	0	0	0	0	0	0	0	0	0	0	0	0	0	0	0	0	0	0	0	0	0	0	0	0	0	0	0	0	0	0	0	0	0	0	0	0	0	0	0	0	0	0	0	0	0	0	0	0	0	0	0	0	0	0	0	0	0	0	0	0	0	0	0	0	0	0	0	0	0	0	0	0	0	0	0	0	0	0	0	0	0	0	0	0	0	0	0	0	0	0	0	0	0	0	0	0	0	0	0	0	0	0	0	0	0	0	0	0	0	0	0	0	0	0	0	0	0	0	0	0	0	0	0	0	0	0
FerrettiP_2018.metaphlan_bugs_list.stool:CA_C10042MS2724FE_t0M16	0	0.0204861	0.0223803	0	0	0.0083816	0.0014738	0	0	0	0	0.0001222	0.0004554	0	0	0	0	0	0.134832	0	0	0.0016598	0.0009373	0	0	0	0	0	0	0	0	0	0.0002805	0	2.05e-05	0.2089448	0	0.0006119	0	0	0	0.0011768	0.2198837	0	0	0	0.0028036	0	9.01e-05	0.004815	0.0006743	0	0.0004272	0	0	0.0003562	0	0.0133455	0.0010595	0.0037206	0.010545	0.0458677	0.181073	0.0217431	0	0	0	0.0698889	0.0009944	0.0141054	0	0.0036412	0	1.85e-05	0.0002641	0.0004484	6.2e-05	0	6.69e-05	0	0	0	0	0	0.0002656	0	0	0	0	0	0	0.0003571	0	0	0	0	0.00172	0	0	0	0	0	0	0	0	0	0	0	0	0	0	0	0	0	0	0	0	0	0	0	0	0	0	0	0	0	0	0	0	0	0	0	0	0	0	0	0	0	0	0	0	0	0	0	0	0	0	0	0	0	0	0	0	0	0	0	0	0	0	0	0	0	0	0	0	0	0	0	0	0	0	0	0	0	0	0	0	0	0	0	0	0	0	0	0	0	0	0	0	0	0	0	0	0	0	0	0	0	0	0	0	0	0	0	0	0	0	0	0	0	0	0	0	0	0	0	0	0	0	0	0	0	0	0	0	0	0	0	0	0	0	0	0	0	0	0	0	0	0	0	0	0	0	0	0	0	0	0	0	0	0	0	0	0	0	0	0	0	0	0	0	0	0	0	0	0	0	0	0	0	0	0	0	0	0	0	0	0	0	0	0	0	0	0	0	0	0	0	0	0	0	0	0	0	0	0	0	0	0	0	0	0	0	0
FerrettiP_2018.metaphlan_bugs_list.stool:CA_C10043MS2742FE_t0M16	0	0.03177621	0.012589895	0.001224797	1.84014537148435e-05	0.037981701	4.80037922995917e-05	0	0	0	0	0	0.000948675	0	0	3.10024491934863e-06	0	0	0.083016558	0	0	0	0.002207674	0	8.99071026611102e-05	0	0	0	0	0	0.001758639	0	0.000229618	0	5.97047166726171e-05	0.513515768	0	0.002641709	0	0	0	0.000355128	0.115281907	0	0	0.001378109	0.004598563	5.54043769457787e-05	0.000545643	0.030414103	0.000691755	0	1.51011929942465e-05	0	0	0	0	0.000546943	0	0	0.014790568	0.07480741	0.007105161	0.003697392	0.004281638	0	0.000371429	0.004122226	0.006777135	0.023649068	3.2802591404721e-05	0.000869069	0	0	0.000162013	6.85054119275423e-05	0.006643625	0	0.000651851	0	0	0	0	0	0.000118909	0	0	0	0	0	0	0.009375741	0	0	0	0	0.000359328	0	0	0	0	0	0	0	0	0	0	0	0	0	0	0	0	0	0	0	0	0	0	0	0	0.00012311	0	0	0	0	0	0	0	0	0	0	0	0	0	0	0	0	0	0	0	0	0	0	0	0	0	0	0	0	0	0	0	0	0	0	0	0	0	0	0	0	0	0	0	0	0	0	0	0	0	0	0	0	0	0	0	0	0	0	0	0	0	0	0	0	0	0	0	0	0	0	0	0	0	0	0	0	0	0	0	0	0	0	0	0	0	0	0	0	0	0	0	0	0	0	0	0	0	0	0	0	0	0	0	0	0	0	0	0	0	0	0	0	0	0	0	0	0	0	0	0	0	0	0	0	0	0	0	0	0	0	0	0	0	0	0	0	0	0	0	0	0	0	0	0	0	0	0	0	0	0	0	0	0	0	0	0	0	0	0	0	0	0	0	0	0	0	0	0	0	0	0	0	0	0	0	0	0	0	0	0	0	0
FerrettiP_2018.metaphlan_bugs_list.stool:CA_C10049MS2850FE_t0M16	0	0.016413379	0.003211165	0	0	0.003425156	6.76287557469436e-05	0	0	0	0	0	0.001190906	0	0	2.35099964504907e-05	0	0.000109647	0.012608761	0	0	0	0.000515919	0	0	0	2.11089755363981e-05	0	0	0.000183178	0	0	0.000489008	0	6.74286706707692e-05	0.475368427	0	0	0	0	0	7.00297766610363e-05	0.279636001	0	0	0	0.00016367	0	0	0.012566843	0.000275917	0	0.000335343	0	0	0	0	0.00331591	0	0.00042448	0.001980342	0.035462279	0.010815399	0.004841959	0	0	0	0.121779781	0.004828653	0.004970513	0	0.000965911	0	2.49105919837115e-05	8.12345409268021e-05	0	0	0	0.000182578	0	0	0	0	0	0	0	0	0	0	0	0	0.000505415	0	0	0	0	0.003077609	0	0	0	0	0	0	0	0	0	0	0	0	0	0	0	0	0	0	0	0	0	0	0	0	0	0	0	0	0	0	0	0	0	0	0	0	0	0	0	0	0	0	0	0	0	0	0	0	0	0	0	0	0	0	0	0	0	0	0	0	0	0	0	0	0	0	0	0	0	0	0	0	0	0	0	0	0	0	0	0	0	0	0	0	0	0	0	0	0	0	0	0	0	0	0	0	0	0	0	0	0	0	0	0	0	0	0	0	0	0	0	0	0	0	0	0	0	0	0	0	0	0	0	0	0	0	0	0	0	0	0	0	0	0	0	0	0	0	0	0	0	0	0	0	0	0	0	0	0	0	0	0	0	0	0	0	0	0	0	0	0	0	0	0	0	0	0	0	0	0	0	0	0	0	0	0	0	0	0	0	0	0	0	0	0	0	0	0	0	0	0	0	0	0	0	0	0	0	0	0	0	0	0	0	0	0	0
FerrettiP_2018.metaphlan_bugs_list.stool:CA_C10052MS2904FE_t0M16	0	0.030854603	0.020548002	0	0.016343802	0.0002515	0.0020142	0	0	0	0	0	0	0	0	0	0	0	0.013703901	0	0	0	0	0	0	0	0	0	0	0	0	0	0	0	0	0.314148731	0	0	0	0	0	0.0023761	0.084792708	0	0	0.012339201	0.0009335	0.005656201	0.0006973	0.0006893	0.0039383	0	0	0	0	0	0	0.0034633	0.033458503	0	0.006644801	0.0035409	0.310116231	0.005035601	0	0	0.015204702	0.041599204	0.017697802	0	0	0.052262705	0	0	0	0.0001501	0.0008676	0	0	0	0	0	0	0	0	0	0	0	0	0	0	0	0	0	0	0	0	0	0	0	0	0	0	0	0	0	0	0	0	0	0	0	0	0	0	0	0	0.0006712	0	0	0	0	0	0	0	0	0	0	0	0	0	0	0	0	0	0	0	0	0	0	0	0	0	0	0	0	0	0	0	0	0	0	0	0	0	0	0	0	0	0	0	0	0	0	0	0	0	0	0	0	0	0	0	0	0	0	0	0	0	0	0	0	0	0	0	0	0	0	0	0	0	0	0	0	0	0	0	0	0	0	0	0	0	0	0	0	0	0	0	0	0	0	0	0	0	0	0	0	0	0	0	0	0	0	0	0	0	0	0	0	0	0	0	0	0	0	0	0	0	0	0	0	0	0	0	0	0	0	0	0	0	0	0	0	0	0	0	0	0	0	0	0	0	0	0	0	0	0	0	0	0	0	0	0	0	0	0	0	0	0	0	0	0	0	0	0	0	0	0	0	0	0	0	0	0	0	0	0	0	0	0	0	0	0
FerrettiP_2018.metaphlan_bugs_list.stool:CA_C10055MS2958FE_t0M16	0	0	0.005281165	0	0.000199048	0.001899655	0.003854223	0	0	0	0.000131832	0	0.002017983	0	0	0	0	0	0.020098414	0	0.000468412	6.1414708822763e-05	0.003625568	0	0.00016634	0	0	0	0	0	0	0	0.000684564	0	1.30031142458619e-05	0.463191934	0	8.11194281030307e-05	0	0	0	0.00108416	0.267853951	0	0	0	0.003163058	0	0.000461711	0.015395487	0.060747949	0	0.000720072	0	0	0	0.000219953	0.014793143	0	0	0.001344422	0.04459148	0	0.022229124	0	0.034428146	0	0.010326373	0.006701205	0.009414155	0	0	0	0.000345183	4.60110196392036e-05	0.000670161	0	0	6.9916745060442e-05	0	0	0.002270344	0	0	0	0	1.04024913966895e-05	0	0	0	0	0.001252	0	0	0	0	0	0	0	0	0	0	0	0	0	0	0	0	0	0	0	0	0	0	0	0	0	0	0	0	0	3.00071867212197e-06	0	0	0	0	0	0	0	0	0	8.39200988636778e-05	0	0	0	0	0	0	0	0	0	0	0	0	0	0	0	0	0	0	0	0	0	0	0	0	0	0	0	0	0	0	0	0	0	0	0	0	0	0	0	0	0	0	0	0	0	0	0	0	0	0	0	0	0	0	0	0	0	0	0	0	0	0	0	0	0	0	0	0	0	0	0	0	0	0	0	0	0	0	0	0	0	0	0	0	0	0	0	0	0	0	0	0	0	0	0	0	0	0	0	0	0	0	0	0	0	0	0	0	0	0	0	0	0	0	0	0	0	0	0	0	0	0	0	0	0	0	0	0	0	0	0	0	0	0	0	0	0	0	0	0	0	0	0	0	0	0	0	0	0	0	0	0	0	0	0	0	0	0	0	0	0	0	0	0	0	0	0	0	0	0	0	0
HanniganGD_2017.metaphlan_bugs_list.stool:MG100180	0	0.012338727	0.01438772	0	0.000694115	0.070613469	0.065618743	0	0	0	0.001788975	0.001752416	0.002411675	0	0.000357174	0	0	0	0.065438754	0	0.000206632	0.002259331	0.008164119	0	5.02807962114322e-05	0	0	0	0	0	0	2.50402371570877e-05	0	0.013084125	0.046331951	0.005571753	0	0.001361989	0	0	0	0.020198056	0.000191608	0	0	0	0.008618149	0	0.016624514	0.303252697	0.230591437	0	0	0	0	0	0	0.010077293	0.000751307	0	0.068706805	0	0.024761589	2.47397543112027e-05	0	0	0	0	0	0	0.000412964	0.00265126	0	0	0	0	0	0	7.46199067281214e-05	0	0.000222157	0	0	0	0	0	0	0	0	0.000220955	0	0	0	0	0	0	0	0	0	0	0	0	0	0	0	0	0	0	0	0	0	0	0	0	0	0	0	0	0	0	0	0	0	0	0	0	0	0	0	0	0	0	0	0	0	0	0	0	0	0	0	0	0	0	0	0	0	0	0	0	0	0	0	0	0	0	0	0	0	0	0	0	0	0	0	0	0	0	0	0	0	0	0	0	0	0	0	0	0	0	0	0	0	0	0	0	0	0	0	0	0	0	0	0.000162862	0	0	0	0	0	0	0	0	0	0	0	0	0	0	0	0	0	0	0	0	0	0	0	0	0	0	0	0	0	0	0	0	0	0	0	0	0	0	0	0	0	0	0	0	0	0	0	0	0	0	0	0	0	0	0	0	0	0	0	0	0	0	0	0	0	0	0	0	0	0	0	0	0	0	0	0	0	0	0	0	0	0	0	0	0	0	0	0	0	0	0	0	0	0	0	0	0	0	0	0	0	0	0	0	0	0	0	0	0	0
HanniganGD_2017.metaphlan_bugs_list.stool:MG100179	0	0.00197089	0	0	0	0.095324474	0.021222948	0	0	0	0.006000762	0.000331514	0	0	0	0	0	0	0.092369576	0	0	0	0.041401669	0	0	0	0	0	0	0	0	0	0.001432765	0.023998471	0.019913277	0.087100783	0	0.001412764	0	0	0	0.03336246	0.009446228	0	0	0	0.010014994	0	0.050359989	0.125072412	0.216225835	0	0	0	0	0.001381698	0	0.014782579	0	0	0.037859493	0.000462481	0.084743907	0.000826869	0	0	0	0.004859401	0	0	0	0	0	0	0	0	0	0	0.015974795	0	0	0	0	0	0.002146967	0	0	0	0	0	0	0	0	0	0	0	0	0	0	0	0	0	0	0	0	0	0	0	0	0	0	0	0	0	0	0	0	0	0	0	0	0	0	0	0	0	0	0	0	0	0	0	0	0	0	0	0	0	0	0	0	0	0	0	0	0	0	0	0	0	0	0	0	0	0	0	0	0	0	0	0	0	0	0	0	0	0	0	0	0	0	0	0	0	0	0	0	0	0	0	0	0	0	0	0	0	0	0	0	0	0	0	0	0	0	0	0	0	0	0	0	0	0	0	0	0	0	0	0	0	0	0	0	0	0	0	0	0	0	0	0	0	0	0	0	0	0	0	0	0	0	0	0	0	0	0	0	0	0	0	0	0	0	0	0	0	0	0	0	0	0	0	0	0	0	0	0	0	0	0	0	0	0	0	0	0	0	0	0	0	0	0	0	0	0	0	0	0	0	0	0	0	0	0	0	0	0	0	0	0	0	0	0	0	0	0	0	0	0	0	0	0	0	0
HanniganGD_2017.metaphlan_bugs_list.stool:MG100178	0	0.000969637	0.083970724	0.000227019	0	0.022926049	0.008022551	0	0	0	0.019927052	0	0.000463548	0	0	0	0	0	0.13174648	0	0	0.000107704	0.015362141	0	0	0	0	0	0	0	0	0	0	0.00061069	0.003184877	0.002258482	0	0.001953387	0	0	0	0.046677095	0.010121879	0	0	7.50725275688843e-05	0.038813197	0	0.05057456	0.210160536	0.104870515	0	0	0	0	0.000241033	0	0.012506783	0	0	0.181614157	0.001414166	0.007974504	0	0	0	0	0.005356275	0	0	0.001273931	0	0.014411423	0	0	0	0	0	0.005374092	0	0	0	0	0.00473017	0.011254873	0	0	0	0	0	0	0	0	0	0.000825397	0	0	0	0	0	0	0	0	0	0	0	0	0	0	0	0	0	0	0	0	0	0	0	0	0	0	0	0	0	0	0	0	0	0	0	0	0	0	0	0	0	0	0	0	0	0	0	0	0	0	0	0	0	0	0	0	0	0	0	0	0	0	0	0	0	0	0	0	0	0	0	0	0	0	0	0	0	0	0	0	0	0	0	0	0	0	0	0	0	0	0	0	0	0	0	0	0	0	0	0	0	0	0	0	0	0	0	0	0	0	0	0	0	0	0	0	0	0	0	0	0	0	0	0	0	0	0	0	0	0	0	0	0	0	0	0	0	0	0	0	0	0	0	0	0	0	0	0	0	0	0	0	0	0	0	0	0	0	0	0	0	0	0	0	0	0	0	0	0	0	0	0	0	0	0	0	0	0	0	0	0	0	0	0	0	0	0	0	0	0	0	0	0	0	0	0	0	0	0	0	0	0	0	0	0	0	0	0	0
HanniganGD_2017.metaphlan_bugs_list.stool:MG100177	0	0.007193701	0.063838806	0	0	0.049676305	0.008221701	0	0	0	0	0	0.0009111	0	0	0.0007827	0	0	0.022115302	0	0	0.0006506	0.039217404	0	0	0	0.0001247	0	0	0	0	0	0	0.0005068	0.0004936	0.005331601	0	0.025992603	0	0	0	0.012451101	0	0	0	0	0.036507204	0	0	0.470622547	0.206030121	0	0	0	0	0.0016399	0	0.044442904	0	0	0	0	0	0.0004986	0	0	0	0	0	0	0	0	0	0	0	0	0	0	0	0	0	0	0	0	0.0012849	0	0	0	0	0	0	0	0	0	0	0	0	0	0	0	0	0	0	0	0	0	0	0	0	0	0	0	0	0	0	0.0014658	0	0	0	0	0	0	0	0	0	0	0	0	0	0	0	0	0	0	0	0	0	0	0	0	0	0	0	0	0	0	0	0	0	0	0	0	0	0	0	0	0	0	0	0	0	0	0	0	0	0	0	0	0	0	0	0	0	0	0	0	0	0	0	0	0	0	0	0	0	0	0	0	0	0	0	0	0	0	0	0	0	0	0	0	0	0	0	0	0	0	0	0	0	0	0	0	0	0	0	0	0	0	0	0	0	0	0	0	0	0	0	0	0	0	0	0	0	0	0	0	0	0	0	0	0	0	0	0	0	0	0	0	0	0	0	0	0	0	0	0	0	0	0	0	0	0	0	0	0	0	0	0	0	0	0	0	0	0	0	0	0	0	0	0	0	0	0	0	0	0	0	0	0	0	0	0	0	0	0	0	0	0	0	0	0	0	0	0
HanniganGD_2017.metaphlan_bugs_list.stool:MG100176	0	0.007659701	0	0	0	0.078449108	0.017390602	0	0	0	0	0	0.0004235	0	0	0	0	0	0.034741303	0	0	0	0.032118703	0	0	0	0	0	0	0	0	0	0	0.0037737	0.0013101	0.036695704	0	0.0047949	0	0	0	0.014278201	0.0022626	0	0	0	0.019535802	0	0.031124803	0.255952826	0.363279336	0	0	0	0	0	0	0.033449603	0	0	0.042307804	0.010443001	0	0.0011636	0	0	0	0.0028906	0	0	0.0020147	0	0	0	0	0	0	0	0.0018899	0	0	0	0	0	0.0020499	0	0	0	0	0	0	0	0	0	0	0	0	0	0	0	0	0	0	0	0	0	0	0	0	0	0	0	0	0	0	0	0	0	0	0	0	0	0	0	0	0	0	0	0	0	0	0	0	0	0	0	0	0	0	0	0	0	0	0	0	0	0	0	0	0	0	0	0	0	0	0	0	0	0	0	0	0	0	0	0	0	0	0	0	0	0	0	0	0	0	0	0	0	0	0	0	0	0	0	0	0	0	0	0	0	0	0	0	0	0	0	0	0	0	0	0	0	0	0	0	0	0	0	0	0	0	0	0	0	0	0	0	0	0	0	0	0	0	0	0	0	0	0	0	0	0	0	0	0	0	0	0	0	0	0	0	0	0	0	0	0	0	0	0	0	0	0	0	0	0	0	0	0	0	0	0	0	0	0	0	0	0	0	0	0	0	0	0	0	0	0	0	0	0	0	0	0	0	0	0	0	0	0	0	0	0	0	0	0	0	0	0	0	0	0	0	0	0	0
HanniganGD_2017.metaphlan_bugs_list.stool:MG100175	0	0.001210724	0.187798616	0	0	0.037723258	0.021534973	0	0	0	0	0.002255689	0.001514182	0	0	0	0	0	0.014338977	0	0	0.000964991	0.010207523	0	0	0	0.002781428	0	0	0	0	0	0	0.000302656	0.000147019	0.000501687	0	0.002795659	0	0	0	0.013374487	0.000275297	0	0	0	0.002055655	0	0.001088259	0.444069432	0.064515925	0	0	0	0	0	0	0.055873895	0	0	0.125846948	0	0.003158746	0	0.000308869	0	0.00052153	4.29931791171005e-05	0	0	0.000257859	0	0	0	0	0	0	0	0.002940172	0	0	0	0	0	0.001592552	0	0	0	0	0	0	0	0	0	0	0	0	0	0	0	0	0	0	0	0	0	0	0	0	0	0	0	0	0	0	0	0	0	0	0	0	0	0	0	0	0	0	0	0	0	0	0	0	0	0	0	0	0	0	0	0	0	0	0	0	0	0	0	0	0	0	0	0	0	0	0	0	0	0	0	0	0	0	0	0	0	0	0	0	0	0	0	0	0	0	0	0	0	0	0	0	0	0	0	0	0	0	0	0	0	0	0	0	0	0	0	0	0	0	0	0	0	0	0	0	0	0	0	0	0	0	0	0	0	0	0	0	0	0	0	0	0	0	0	0	0	0	0	0	0	0	0	0	0	0	0	0	0	0	0	0	0	0	0	0	0	0	0	0	0	0	0	0	0	0	0	0	0	0	0	0	0	0	0	0	0	0	0	0	0	0	0	0	0	0	0	0	0	0	0	0	0	0	0	0	0	0	0	0	0	0	0	0	0	0	0	0	0	0	0	0	0	0	0
HanniganGD_2017.metaphlan_bugs_list.stool:MG100174	0	0.006423937	0	0	0	0.0127353	0.001379098	0	0	0	0.000897824	0	0	0	0	0	0	0	0.129954293	0	0	0	0.003370311	0	0	0	0	0	0	0	0	0	0	0	0.006179241	0.016944477	0	0	0	0	0	0.004492537	0.003357708	0	0	0	0.000557856	0	0.002357562	0.132352976	0.006910232	0	0	0	0	0	0	0.003539601	0	0	0.019067489	0.000967569	0.641579969	0.000861616	0	0	0	0	0.003741574	0.000641272	0	0	0	0	0	0	0.001321636	0	0	0	0	0	0	0.000365923	0	0	0	0	0	0	0	0	0	0	0	0	0	0	0	0	0	0	0	0	0	0	0	0	0	0	0	0	0	0	0	0	0	0	0	0	0	0	0	0	0	0	0	0	0	0	0	0	0	0	0	0	0	0	0	0	0	0	0	0	0	0	0	0	0	0	0	0	0	0	0	0	0	0	0	0	0	0	0	0	0	0	0	0	0	0	0	0	0	0	0	0	0	0	0	0	0	0	0	0	0	0	0	0	0	0	0	0	0	0	0	0	0	0	0	0	0	0	0	0	0	0	0	0	0	0	0	0	0	0	0	0	0	0	0	0	0	0	0	0	0	0	0	0	0	0	0	0	0	0	0	0	0	0	0	0	0	0	0	0	0	0	0	0	0	0	0	0	0	0	0	0	0	0	0	0	0	0	0	0	0	0	0	0	0	0	0	0	0	0	0	0	0	0	0	0	0	0	0	0	0	0	0	0	0	0	0	0	0	0	0	0	0	0	0	0	0	0	0	0
HanniganGD_2017.metaphlan_bugs_list.stool:MG100173	0	0.046475895	0.053439595	0	1.82999981700002e-05	0.022318898	0.252803975	0.0024034	0	0	0.0002433	0.0013583	0	0	0	0.018261798	0	0	0.008070999	0	0	0	0.006111699	0	0	0	0	0	0	0	0	0	0	0.0012384	0.0011826	0.0039621	0	0.0044525	0	0	0	0.013294499	3.02999969700003e-05	0	4.80999951900005e-05	0	0.0018651	0	0.0003744	0.246965475	0.075559092	0	0	0	0	0	0	0.049707495	0.0032423	0	0.074797993	0	0.0007206	0	0	0	0	0	0	0	0	0	0	0	0	0	0	0	0	0	0	0	0	0	0	0	0	0	0	0	0	0	0	0	0	0	0	0	0	0	0	0	0	0	0	0	0	0	0	0.111052889	0	0	0	0	0	0	0	0	0	0	0	0	0	0	0	0	0	0	0	0	0	0	0	0	0	0	0	0	0	0	0	0	0	0	0	0	0	0	0	0	0	0	0	0	0	0	0	0	0	0	0	0	0	0	0	0	0	0	0	0	0	0	0	0	0	0	0	0	0	0	0	0	0	0	0	0	0	0	0	0	0	0	0	0	0	0	0	0	0	0	0	0	0	0	0	0	0	0	0	0	0	0	0	0	0	0	0	0	0	0	0	0	0	0	0	0	0	0	0	0	0	0	0	0	0	0	0	0	0	0	0	0	0	0	0	0	0	0	0	0	0	0	0	0	0	0	0	0	0	0	0	0	0	0	0	0	0	0	0	0	0	0	0	0	0	0	0	0	0	0	0	0	0	0	0	0	0	0	0	0	0	0	0	0	0	0	0	0	0	0	0	0	0	0
HanniganGD_2017.metaphlan_bugs_list.stool:MG100172	0	0.000655	0.003167499	0	0	0.156296769	0.008764698	0	0	0	0	0	0	0	0	0	0	0	0.021290596	0	0	0	0.005506999	0	0	0	0	0	0	0	0	0	0	0.011227298	0.05000069	0	0	0.006091099	0	0	0	0.044990491	0	0	0	0	0	0	0.006169899	0.40027752	0.15097607	0	0	0	0	0	0	0.035655893	0	0	0.035500193	0	0.0002127	0	0	0	0	0	0	0	0.0007809	0	0	0	0	0	0	0	0.003907599	0	0	0	0	0.055981089	0.0001942	0	0	0	0	0	0	0	0	0	0	0	0	0	0	0	0	0	0	0	0	0	0	0	0	0	0	0	0	0	0	0	0	0	0	0	0	0	0	0	0	0	0	0	0.0023528	0	0	0	0	0	0	0	0	0	0	0	0	0	0	0	0	0	0	0	0	0	0	0	0	0	0	0	0	0	0	0	0	0	0	0	0	0	0	0	0	0	0	0	0	0	0	0	0	0	0	0	0	0	0	0	0	0	0	0	0	0	0	0	0	0	0	0	0	0	0	0	0	0	0	0	0	0	0	0	0	0	0	0	0	0	0	0	0	0	0	0	0	0	0	0	0	0	0	0	0	0	0	0	0	0	0	0	0	0	0	0	0	0	0	0	0	0	0	0	0	0	0	0	0	0	0	0	0	0	0	0	0	0	0	0	0	0	0	0	0	0	0	0	0	0	0	0	0	0	0	0	0	0	0	0	0	0	0	0	0	0	0	0	0	0	0	0	0	0	0	0	0	0	0	0
HanniganGD_2017.metaphlan_bugs_list.stool:MG100171	0	0	0	0	0	0.041764108	0.008460002	0	0	0	0	0	0.012250102	0	0	0	0	0	0.022515205	0	0	0	0.005409601	0	0	0	0	0	0	0	0	0	0	0	0	0.061665412	0	0	0	0	0	0.008942702	0.004767201	0	0	0	0.006128601	0	0.009296902	0.126860925	0.594778619	0	0	0	0	0	0	0.010786002	0	0	0.009554602	0.002537001	0.064439113	0.002804801	0.002618401	0	0	0.0021084	0	0.0004752	0	0	0	0	0	0	0	0	0.0014701	0	0	0	0	0	3.58000071600014e-05	0	0	0	0	0	0	0	0	0	0.0003312	0	0	0	0	0	0	0	0	0	0	0	0	0	0	0	0	0	0	0	0	0	0	0	0	0	0	0	0	0	0	0	0	0	0	0	0	0	0	0	0	0	0	0	0	0	0	0	0	0	0	0	0	0	0	0	0	0	0	0	0	0	0	0	0	0	0	0	0	0	0	0	0	0	0	0	0	0	0	0	0	0	0	0	0	0	0	0	0	0	0	0	0	0	0	0	0	0	0	0	0	0	0	0	0	0	0	0	0	0	0	0	0	0	0	0	0	0	0	0	0	0	0	0	0	0	0	0	0	0	0	0	0	0	0	0	0	0	0	0	0	0	0	0	0	0	0	0	0	0	0	0	0	0	0	0	0	0	0	0	0	0	0	0	0	0	0	0	0	0	0	0	0	0	0	0	0	0	0	0	0	0	0	0	0	0	0	0	0	0	0	0	0	0	0	0	0	0	0	0	0	0	0	0	0	0	0	0	0	0
HanniganGD_2017.metaphlan_bugs_list.stool:MG100170	0	0	0.063950014	0	0.001691466	0.080020845	0.007538953	0	0	0	0.021499553	0	0.000207731	0	0	0.000612986	0	0	0.149013238	0.00069874	0	0	0.003365021	0	0.001929316	0	0	0	0	0	0	0	0	0.002525292	0	0.07544376	0	0	0	0	0	0.037720079	0.00548866	0	0	0	0.009306767	0	0.013828217	0.152992046	0.212797948	0	0	0	0	0	0	0.114177377	0	0	0.026004693	0.011874286	5.82367124235118e-05	0.00199896	0	0	0	0	0	3.84242226299459e-05	0	0.000121276	0	0	0	0	0	0	0.002759039	0	0	0	0	0	0	0	0	0	0	0	0	0	0	0	0	0	0	0	0	0	0	0	0	0	0	0	0	0	0	0	0	0	0	0	0	0	0	0	0	0	0	0	0	0	0	0	0	0	0	0	0	0	0	0	0	0	0	0	0	0	0	0	0	0	0	0	0	0	0	0	0	0	0	0	0	0	0	0	0	0	0	0	0	0	0	0	0	0	0	0	0	0	0	0	0	0	0	0	0.002337073	0	0	0	0	0	0	0	0	0	0	0	0	0	0	0	0	0	0	0	0	0	0	0	0	0	0	0	0	0	0	0	0	0	0	0	0	0	0	0	0	0	0	0	0	0	0	0	0	0	0	0	0	0	0	0	0	0	0	0	0	0	0	0	0	0	0	0	0	0	0	0	0	0	0	0	0	0	0	0	0	0	0	0	0	0	0	0	0	0	0	0	0	0	0	0	0	0	0	0	0	0	0	0	0	0	0	0	0	0	0	0	0	0	0	0	0	0	0	0	0	0	0	0	0	0
HanniganGD_2017.metaphlan_bugs_list.stool:MG100169	0	0.001330446	0.398994311	0	0	0.025958825	0.035803154	0	0	0	0	0	0	0	0	0	0	0	0.107111166	9.5334329644215e-05	0	0	0.008898628	0	0	0.000609603	0	0	0	0	0	0	0	0	0.000197072	0.063151402	0	0.000196659	0	0	0	0.024335043	0.027561227	0	0	0	0.000814215	0	0.030176879	0.024595224	0.102205322	0	0	0	0	0	0	0.011272897	0	0	0.072861353	0.002000472	0.040161058	0.00012787	0	0	0	0.009729163	0	0.005669965	0	0	0	0.00254366	0	0	0	0	0.001009532	0	0	0	0	0	0.0003079	0	0	0	0	0	0	0	0	0	0	0	0	0	0	0	0	0	0	0	0	0	0	0	0	0	0	0	0	0	0	0	0	0	0	0	0	0	0	0	0	0	0	0	0	0	0	0.00228162	0	0	0	0	0	0	0	0	0	0	0	0	0	0	0	0	0	0	0	0	0	0	0	0	0	0	0	0	0	0	0	0	0	0	0	0	0	0	0	0	0	0	0	0	0	0	0	0	0	0	0	0	0	0	0	0	0	0	0	0	0	0	0	0	0	0	0	0	0	0	0	0	0	0	0	0	0	0	0	0	0	0	0	0	0	0	0	0	0	0	0	0	0	0	0	0	0	0	0	0	0	0	0	0	0	0	0	0	0	0	0	0	0	0	0	0	0	0	0	0	0	0	0	0	0	0	0	0	0	0	0	0	0	0	0	0	0	0	0	0	0	0	0	0	0	0	0	0	0	0	0	0	0	0	0	0	0	0	0	0	0	0	0	0	0	0	0	0	0	0	0	0
HanniganGD_2017.metaphlan_bugs_list.stool:MG100168	0	0.0757699	0.7330686	0.0003588	0.00121	0.1287077	0.0065962	0	0	0	0.0008739	0.000331	0.0007323	0	0	0	0	0	0.0004339	0	0	0.0018688	0.0059411	0	0	0	0.0112019	0	0	0	0	0	0	0.0019055	0.0032289	0.0035909	0	0.0093129	0	0	0	0.0009218	0	0	0	0	0	0	0	0	0	0	0	0	0	0	0	0.0046772	0.0083309	0	0	0	0.0001482	0	0	0	0	0	0	0	0	0	0	0	0	0	0	0	0	0	0.0003272	0	0	0	0	0	0	0	0	0	0	0	0	0	0	0	0	0	0	0	0	0	0	0	0	0	0.0001303	0	0	0	0	0	0	0	0	0	0	0	0	0	0	0	0	0	0	0	0	0	0	0	9.88e-05	0	0	0	0	0	0	0	0	0	0	0	0	0	0	0	0	0	0	0	0	0	0	0	0	0	0	0	0	0	0	0	0	0	0	0	0	0	0	0	0	0	0	0	0	0	0	0	0	0	0	0	0	0	0	0	0	0	0	0	0	0	0	0.0002333	0	0	0	0	0	0	0	0	0	0	0	0	0	0	0	0	0	0	0	0	0	0	0	0	0	0	0	0	0	0	0	0	0	0	0	0	0	0	0	0	0	0	0	0	0	0	0	0	0	0	0	0	0	0	0	0	0	0	0	0	0	0	0	0	0	0	0	0	0	0	0	0	0	0	0	0	0	0	0	0	0	0	0	0	0	0	0	0	0	0	0	0	0	0	0	0	0	0	0	0	0	0	0	0	0	0	0	0	0	0
HanniganGD_2017.metaphlan_bugs_list.stool:MG100167	0	0.00074782	0.048903283	0	0.00054112	0.07581631	0.027932165	0	0	0	0.011384561	0.000391051	0.001916725	0	0	0	0	0	0.106275691	0	0	0.000561446	0.013521638	0	0.000193452	0	0	0	0	0	0	0	0	0.006804202	0.000647605	0.032624167	0	0	0	0	0	0.042825261	0.007720597	0	0	0	0.012508465	0	0.096904126	0.084154477	0.236516815	0	0	0	0	0	0	0.108816358	0	0	0.063359721	0.002313236	0	0	0	0	0	0.00236117	0	0	0.000417748	0	0	0	0	0	0	0	0.000378511	0	0	0	0	0.003049629	0.000653875	0	0	0	0	0	0	0	0	0	0	0	0	0	0	0	0	0	0	0	0	0	0.000657616	0.009101157	0	0	0	0	0	0	0	0	0	0	0	0	0	0	0	0	0	0	0	0	0	0	0	0	0	0	0	0	0	0	0	0	0	0	0	0	0	0	0	0	0	0	0	0	0	0	0	0	0	0	0	0	0	0	0	0	0	0	0	0	0	0	0	0	0	0	0	0	0	0	0	0	0	0	0	0	0	0	0	0	0	0	0	0	0	0	0	0	0	0	0	0	0	0	0	0	0	0	0	0	0	0	0	0	0	0	0	0	0	0	0	0	0	0	0	0	0	0	0	0	0	0	0	0	0	0	0	0	0	0	0	0	0	0	0	0	0	0	0	0	0	0	0	0	0	0	0	0	0	0	0	0	0	0	0	0	0	0	0	0	0	0	0	0	0	0	0	0	0	0	0	0	0	0	0	0	0	0	0	0	0	0	0	0	0	0	0	0	0	0	0	0	0	0	0	0
HanniganGD_2017.metaphlan_bugs_list.stool:MG100166	0	0.0214457	0	0	0	0.1068167	0.0081477	0	0	0	0.0002648	0	0.0011871	0	0	0.0007301	0	0	0.1029157	0	0	0.0007664	0.0323936	0	0	0	0	0	0	0	0	0	0	0.0039675	3.33e-05	0.0223104	0	0.0200513	0	0	0	0.0167754	0.0121624	0	0	0	0.0166705	0	0.0419308	0.1352583	0.1009313	0	0.000179	0	0	0	0	0.0302921	0	0	0	0.0034294	0.2927258	0.0041668	0	0	0	0	0	0	0.0033768	0	0	0	0	0	0	0	0.0117851	0	0	0	0	0	0.0081164	0	0	0	0	0	0	0	0	0	0	0.0011696	0	0	0	0	0	0	0	0	0	0	0	0	0	0	0	0	0	0	0	0	0	0	0	0	0	0	0	0	0	0	0	0	0	0	0	0	0	0	0	0	0	0	0	0	0	0	0	0	0	0	0	0	0	0	0	0	0	0	0	0	0	0	0	0	0	0	0	0	0	0	0	0	0	0	0	0	0	0	0	0	0	0	0	0	0	0	0	0	0	0	0	0	0	0	0	0	0	0	0	0	0	0	0	0	0	0	0	0	0	0	0	0	0	0	0	0	0	0	0	0	0	0	0	0	0	0	0	0	0	0	0	0	0	0	0	0	0	0	0	0	0	0	0	0	0	0	0	0	0	0	0	0	0	0	0	0	0	0	0	0	0	0	0	0	0	0	0	0	0	0	0	0	0	0	0	0	0	0	0	0	0	0	0	0	0	0	0	0	0	0	0	0	0	0	0	0	0	0	0	0	0	0	0	0	0	0	0	0
HanniganGD_2017.metaphlan_bugs_list.stool:MG100165	0	0	0.0008005	0	0.0006632	0.051826995	0.0048886	0	0	0	0	0	0.0009761	0	0	0	0	0	0.042079596	0	0	0	0.007588699	0	0	0	0.000265	0	0	0	0	0	0.262427574	0	0	0.237506276	0	0.0016091	0	0	0	0	0.038145796	0	0	0.0010638	0.040879496	0.0019137	0.0036467	0.061704694	0.024027898	0	0	0	0	0	0	0.044978796	0.086726991	0	0	0.062837094	0	0.007199499	0	0	0	0	0.009962099	0.0048052	0	0.0008542	0	0	0	0	0	0	0.0006224	0	0	0	0	0	0	0	0	0	0	0	0	0	0	0	0	0	0	0	0	0	0	0	0	0	0	0	0	0	0	0	0	0	0	0	0	0	0	0	0	0	0	0	0	0	0	0	0	0	0	0	0	0	0	0	0	0	0	0	0	0	0	0	0	0	0	0	0	0	0	0	0	0	0	0	0	0	0	0	0	0	0	0	0	0	0	0	0	0	0	0	0	0	0	0	0	0	0	0	0	0	0	0	0	0	0	0	0	0	0	0	0	0	0	0	0	0	0	0	0	0	0	0	0	0	0	0	0	0	0	0	0	0	0	0	0	0	0	0	0	0	0	0	0	0	0	0	0	0	0	0	0	0	0	0	0	0	0	0	0	0	0	0	0	0	0	0	0	0	0	0	0	0	0	0	0	0	0	0	0	0	0	0	0	0	0	0	0	0	0	0	0	0	0	0	0	0	0	0	0	0	0	0	0	0	0	0	0	0	0	0	0	0	0	0	0	0	0	0	0	0	0	0	0	0
HanniganGD_2017.metaphlan_bugs_list.stool:MG100164	0	0.009386349	4.17810400601901e-05	0	0	0.014894147	0.001136444	0	0	0	0	0	0	0	0	0	0	0	0.067133246	0	0	0	0.000477044	0	0	0	0	0	0	0	0	0	0	0	0.005318356	0.007386782	0	0	0	0	0	0.004112206	0.002228463	0	0	0	0.000235243	0	0.002134218	0.138015574	0.004356652	0	0	0	0	0	0	0.001699166	0	0	0.018261805	0	0.721147627	8.86392697985805e-05	0	0	0	0	0.001093923	0	0	0	0	0	0	0	0.000852333	0	0	0	0	0	0	0	0	0	0	0	0	0	0	0	0	0	0	0	0	0	0	0	0	0	0	0	0	0	0	0	0	0	0	0	0	0	0	0	0	0	0	0	0	0	0	0	0	0	0	0	0	0	0	0	0	0	0	0	0	0	0	0	0	0	0	0	0	0	0	0	0	0	0	0	0	0	0	0	0	0	0	0	0	0	0	0	0	0	0	0	0	0	0	0	0	0	0	0	0	0	0	0	0	0	0	0	0	0	0	0	0	0	0	0	0	0	0	0	0	0	0	0	0	0	0	0	0	0	0	0	0	0	0	0	0	0	0	0	0	0	0	0	0	0	0	0	0	0	0	0	0	0	0	0	0	0	0	0	0	0	0	0	0	0	0	0	0	0	0	0	0	0	0	0	0	0	0	0	0	0	0	0	0	0	0	0	0	0	0	0	0	0	0	0	0	0	0	0	0	0	0	0	0	0	0	0	0	0	0	0	0	0	0	0	0	0	0	0	0	0	0	0	0	0	0	0
HanniganGD_2017.metaphlan_bugs_list.stool:MG100163	0	0.134766313	0.351396035	0	0.0005818	0.083527708	0.148883115	0	0	0	0.031563703	0	0	0	0	0.025554103	0	0	0	0	0	0	0	0	0	0	0	0	0	0	0	0	0	0	0	0	0	0	0	0	0	0.049471905	0	0	0	0	0	0	0	0	0.146011315	0	0	0	0	0	0	0.019705802	0	0	0	0	0.0010087	0	0	0	0	0	0	0	0	0	0	0	0	0	0	0	0	0	0	0	0	0	0	0	0	0	0	0	0	0	0	0	0.007529501	0	0	0	0	0	0	0	0	0	0	0	0	0	0	0	0	0	0	0	0	0	0	0	0	0	0	0	0	0	0	0	0	0	0	0	0	0	0	0	0	0	0	0	0	0	0	0	0	0	0	0	0	0	0	0	0	0	0	0	0	0	0	0	0	0	0	0	0	0	0	0	0	0	0	0	0	0	0	0	0	0	0	0	0	0	0	0	0	0	0	0	0	0	0	0	0	0	0	0	0	0	0	0	0	0	0	0	0	0	0	0	0	0	0	0	0	0	0	0	0	0	0	0	0	0	0	0	0	0	0	0	0	0	0	0	0	0	0	0	0	0	0	0	0	0	0	0	0	0	0	0	0	0	0	0	0	0	0	0	0	0	0	0	0	0	0	0	0	0	0	0	0	0	0	0	0	0	0	0	0	0	0	0	0	0	0	0	0	0	0	0	0	0	0	0	0	0	0	0	0	0	0	0	0	0	0	0	0	0
HanniganGD_2017.metaphlan_bugs_list.stool:MG100162	0	0.004755	0.146633915	0	0	0.120878912	0.0008544	0	0	0	0.009651801	0	0	0	0	0	0	0	0.144974914	0	0	0	0.014259801	0	0	0	0	0	0	0	0	0	0	0	0	0.0045895	0	0	0	0	0	0.007794901	0.0026449	0	0	0	0.019552502	0	0.010808501	0.078514008	0.066868207	0	0	0	0	0	0	0.010964301	0.066923307	0	0.20174252	0	0.069638707	0	0	0	0	0	0	0	0	0	0.0010539	0	0	0	0	0	0.016896002	0	0	0	0	0	0	0	0	0	0	0	0	0	0	0	0	0	0	0	0	0	0	0	0	0	0	0	0	0	0	0	0	0	0	0	0	0	0	0	0	0	0	0	0	0	0	0	0	0	0	0	0	0	0	0	0	0	0	0	0	0	0	0	0	0	0	0	0	0	0	0	0	0	0	0	0	0	0	0	0	0	0	0	0	0	0	0	0	0	0	0	0	0	0	0	0	0	0	0	0	0	0	0	0	0	0	0	0	0	0	0	0	0	0	0	0	0	0	0	0	0	0	0	0	0	0	0	0	0	0	0	0	0	0	0	0	0	0	0	0	0	0	0	0	0	0	0	0	0	0	0	0	0	0	0	0	0	0	0	0	0	0	0	0	0	0	0	0	0	0	0	0	0	0	0	0	0	0	0	0	0	0	0	0	0	0	0	0	0	0	0	0	0	0	0	0	0	0	0	0	0	0	0	0	0	0	0	0	0	0	0	0	0	0	0	0	0	0	0	0	0	0	0	0	0
HanniganGD_2017.metaphlan_bugs_list.stool:MG100161	0	0.089882691	0.137988186	0	0	0.116973588	0.010608499	0	0	0	0.0035086	0	0.006395799	0	0	0	0	0	0.091028791	0	0	0.0003594	0.013154799	0	0	0.014504699	0.0005724	0	0	0	0	0	0	0.0003631	0.0004657	0.054749995	0	0.012394899	0	0	0	0	0.002294	0.0001792	0	0	0.010720799	0	0.10109149	0	0.113673689	0	0	0	0	0.0006829	0	0.042457596	0.035973896	0	0.129191687	0.0019757	0	0.0020051	0	0	0	0	0	0	8.25999917400008e-05	0.0004311	0	0	0	0	0	0	0.0028106	0	0	0	0	0	0.0005887	0	0	0	0	0	0	0.0021719	0	0	0.0007179	0	0	0	0	0	0	0	0	0	0	0	0	0	0	0	0	0	0	0	0	0	0	0	0	0	0	0	0	0	0	0	0	0	0	0	0	0	0	0	0	0	0	0	0	0	0	0	0	0	0	0	0	0	0	0	0	0	0	0	0	0	0	0	0	0	0	0	0	0	0	0	0	0	0	0	0	0	0	0	0	0	0	0	0	0	0	0	0	0	0	0	0	0	0	0	0	0	0	0	0	0	0	0	0	0	0	0	0	0	0	0	0	0	0	0	0	0	0	0	0	0	0	0	0	0	0	0	0	0	0	0	0	0	0	0	0	0	0	0	0	0	0	0	0	0	0	0	0	0	0	0	0	0	0	0	0	0	0	0	0	0	0	0	0	0	0	0	0	0	0	0	0	0	0	0	0	0	0	0	0	0	0	0	0	0	0	0	0	0	0	0	0	0	0	0	0	0	0	0	0	0	0	0	0	0	0	0	0	0
HanniganGD_2017.metaphlan_bugs_list.stool:MG100160	0	0.003330646	0.114275486	0	0	0.074885716	0.008249478	0	0	0	0.004215084	0	0.001608595	0	0	0	0	0	0.052324364	0	0	0	0.007471693	0	0	0	0.030958203	0	0	0	0	0	0	0.002159167	0.010510595	0.035890741	0	0.015135782	0	0	0	0.033307864	0.006772348	0	0	0	0.046539504	0	0	0	0.062142317	0	0	0	0	0	0	0.046100988	0	0	0.06380784	0	0.351773582	0.028540007	0	0	0	0	0	0	0	0	0	0	0	0	0	0	0	0	0	0	0	0	0	0	0	0	0	0	0	0	0	0	0	0	0	0	0	0	0	0	0	0	0	0	0	0	0	0	0	0	0	0	0	0	0	0	0	0	0	0	0	0	0	0	0	0	0	0	0	0	0	0	0	0	0	0	0	0	0	0	0	0	0	0	0	0	0	0	0	0	0	0	0	0	0	0	0	0	0	0	0	0	0	0	0	0	0	0	0	0	0	0	0	0	0	0	0	0	0	0	0	0	0	0	0	0	0	0	0	0	0	0	0	0	0	0	0	0	0	0	0	0	0	0	0	0	0	0	0	0	0	0	0	0	0	0	0	0	0	0	0	0	0	0	0	0	0	0	0	0	0	0	0	0	0	0	0	0	0	0	0	0	0	0	0	0	0	0	0	0	0	0	0	0	0	0	0	0	0	0	0	0	0	0	0	0	0	0	0	0	0	0	0	0	0	0	0	0	0	0	0	0	0	0	0	0	0	0	0	0	0	0	0	0	0	0	0	0	0	0	0	0
HanniganGD_2017.metaphlan_bugs_list.stool:MG100159	0	0	0	0	0	0.1338795	0.0396386	0	0	0	0.0078222	0.0019567	0.0945677	0	0.0006155	0	0	0	0.0140799	0	0	0.0005309	0.0515586	0	0	0	0.0246312	0	0	0	0	0	0	0.0008047	0.0083752	0.0100357	0	0.0295737	0	0	0	0.0969881	0	0	0	0	0.00949	0	0.0726414	0.3427175	0.0515964	0	0	0	0	0	0	0.0084965	0	0	0	0	0	0	0	0	0	0	0	0	0	0	0	0	0	0	0	0	0	0	0	0	0	0	0	0	0	0	0	0	0	0	0	0	0	0	0	0	0	0	0	0	0	0	0	0	0	0	0	0	0	0	0	0	0	0	0	0	0	0	0	0	0	0	0	0	0	0	0	0	0	0	0	0	0	0	0	0	0	0	0	0	0	0	0	0	0	0	0	0	0	0	0	0	0	0	0	0	0	0	0	0	0	0	0	0	0	0	0	0	0	0	0	0	0	0	0	0	0	0	0	0	0	0	0	0	0	0	0	0	0	0	0	0	0	0	0	0	0	0	0	0	0	0	0	0	0	0	0	0	0	0	0	0	0	0	0	0	0	0	0	0	0	0	0	0	0	0	0	0	0	0	0	0	0	0	0	0	0	0	0	0	0	0	0	0	0	0	0	0	0	0	0	0	0	0	0	0	0	0	0	0	0	0	0	0	0	0	0	0	0	0	0	0	0	0	0	0	0	0	0	0	0	0	0	0	0	0	0	0	0	0	0	0	0	0	0	0	0	0	0	0	0	0
HanniganGD_2017.metaphlan_bugs_list.stool:MG100158	0	0.085386891	0.008534799	0	0	0.348526065	0.007579799	0	0	0	0.0033703	0	0.001629	0	0	0	0	0	0.120896488	0	0	0.0001026	0.006668299	0.0010312	0	0	0.025862397	0	0	0	0.0003843	0	0	5.24999947500005e-05	0.0009788	0.108381689	0	0.015544998	0	0	0	0.031754997	0.039209096	0	0	0	0	0	0.010636999	0.167773783	0.0022603	0	0	0	0	0	0	0.0001648	0	0	0	0.0046602	0.0001102	0.007642199	0	0	0	0	0.0004867	0	0	0	0	0	0	0	0	0	0	0	0	0	0	0	0	0	0	0	0	0	0	8.23999917600008e-05	0	0	0	0	0.0002882	0	0	0	0	0	0	0	0	0	0	0	0	0	0	0	0	0	0	0	0	0	0	0	0	0	0	0	0	0	0	0	0	0	0	0	0	0	0	0	0	0	0	0	0	0	0	0	0	0	0	0	0	0	0	0	0	0	0	0	0	0	0	0	0	0	0	0	0	0	0	0	0	0	0	0	0	0	0	0	0	0	0	0	0	0	0	0	0	0	0	0	0	0	0	0	0	0	0	0	0	0	0	0	0	0	0	0	0	0	0	0	0	0	0	0	0	0	0	0	0	0	0	0	0	0	0	0	0	0	0	0	0	0	0	0	0	0	0	0	0	0	0	0	0	0	0	0	0	0	0	0	0	0	0	0	0	0	0	0	0	0	0	0	0	0	0	0	0	0	0	0	0	0	0	0	0	0	0	0	0	0	0	0	0	0	0	0	0	0	0	0	0	0	0	0	0	0	0	0	0	0	0	0	0	0	0	0
HanniganGD_2017.metaphlan_bugs_list.stool:MG100157	0	0	0.546503655	0	0	0.028309303	0.088124409	0	0	0	0	0.0004517	0.0009117	0	0	0	0	0	0.022381902	0	0	0	0.0028172	0	0	0	0.0001585	0	0	0	0	0	0	0.0015615	0.010362001	0.005406501	0	0.017107402	0	0	0	0.026837703	0.0014461	0	0	0	0.0016269	0	0.018899702	0.056198706	0.024413402	0	0	0	0	0	0	0.023207302	0	0	0.118607812	0	0	0	0	0	0.0003741	0.0001572	0	0	0.000252	0	0	0	0	0	0	0	0	0	0	0	0	0	0.0038447	0	0	0	0	0	0	0	0	0	0	0	0	0	0	0	0	0	0	0	0	0	0	0	3.86000038600004e-05	0	0	0	0	0	0	0	0	0	0	0	0	0	0	0	0	0	0	0	0	0	0	0	0	0	0	0	0	0	0	0	0	0	0	0	0	0	0	0	0	0	0	0	0	0	0	0	0	0	0	0	0	0	0	0	0	0	0	0	0	0	0	0	0	0	0	0	0	0	0	0	0	0	0	0	0	0	0	0	0	0	0	0	0	0	0	0	0	0	0	0	0	0	0	0	0	0	0	0	0	0	0	0	0	0	0	0	0	0	0	0	0	0	0	0	0	0	0	0	0	0	0	0	0	0	0	0	0	0	0	0	0	0	0	0	0	0	0	0	0	0	0	0	0	0	0	0	0	0	0	0	0	0	0	0	0	0	0	0	0	0	0	0	0	0	0	0	0	0	0	0	0	0	0	0	0	0	0	0	0	0	0	0	0	0	0	0	0	0	0	0	0	0	0	0
HanniganGD_2017.metaphlan_bugs_list.stool:MG100156	0	0	0.157307813	0	0	0.075733392	0.00389833	0	0	0	0.035349126	0	0	0	0	0	0	0	0.059368765	0	0	0	0.007922271	0	0	0	0	0	0	0	0	0	0	0.007802475	0.195005341	0.000825539	0	0.020811914	0	0	0	0.098263149	0	0	0	0	0.010064864	0	0.080192508	0.059308917	0.088264448	0	0	0	0	0	0	0.02487846	0.001944203	0	0	0	0.060681708	0	0	0	0	0	0	0	0	0	0	0	0	0	0	0	0.011090197	0	0	0	0	0	0	0	0	0	0	0	0	0	0	0	0	0	0	0	0	0	0	0	0	0	0	0	0	0.001286578	0	0	0	0	0	0	0	0	0	0	0	0	0	0	0	0	0	0	0	0	0	0	0	0	0	0	0	0	0	0	0	0	0	0	0	0	0	0	0	0	0	0	0	0	0	0	0	0	0	0	0	0	0	0	0	0	0	0	0	0	0	0	0	0	0	0	0	0	0	0	0	0	0	0	0	0	0	0	0	0	0	0	0	0	0	0	0	0	0	0	0	0	0	0	0	0	0	0	0	0	0	0	0	0	0	0	0	0	0	0	0	0	0	0	0	0	0	0	0	0	0	0	0	0	0	0	0	0	0	0	0	0	0	0	0	0	0	0	0	0	0	0	0	0	0	0	0	0	0	0	0	0	0	0	0	0	0	0	0	0	0	0	0	0	0	0	0	0	0	0	0	0	0	0	0	0	0	0	0	0	0	0	0	0	0	0	0	0	0	0	0	0	0	0	0	0
HanniganGD_2017.metaphlan_bugs_list.stool:MG100155	0	0	0.052205205	0	0	0.139049114	0.005909601	0	0	0	0	0.0001563	0	0	0	0	0	0	0.010564801	0	0	0.0006795	0.0020879	0	0	0	0	0	0	0	0	0	0	7.67000076700008e-05	0.091104409	0	0	0.016316002	0	0	0	0.046986105	0	0	0	0	0.0004517	0	0.055793406	0.154720115	0.218582822	0	0	0	0	0	0	0.0007374	0.0031704	0	0.194241719	0	9.5700009570001e-05	0	0	0	0	0	0	0	0	0	0	0	0	0	0	0	0.006779601	0	0	0	0	0	0.0002915	0	0	0	0	0	0	0	0	0	0	0	0	0	0	0	0	0	0	0	0	0	0	0	0	0	0	0	0	0	0	0	0	0	0	0	0	0	0	0	0	0	0	0	0	0	0	0	0	0	0	0	0	0	0	0	0	0	0	0	0	0	0	0	0	0	0	0	0	0	0	0	0	0	0	0	0	0	0	0	0	0	0	0	0	0	0	0	0	0	0	0	0	0	0	0	0	0	0	0	0	0	0	0	0	0	0	0	0	0	0	0	0	0	0	0	0	0	0	0	0	0	0	0	0	0	0	0	0	0	0	0	0	0	0	0	0	0	0	0	0	0	0	0	0	0	0	0	0	0	0	0	0	0	0	0	0	0	0	0	0	0	0	0	0	0	0	0	0	0	0	0	0	0	0	0	0	0	0	0	0	0	0	0	0	0	0	0	0	0	0	0	0	0	0	0	0	0	0	0	0	0	0	0	0	0	0	0	0	0	0	0	0	0	0	0	0	0	0	0
HanniganGD_2017.metaphlan_bugs_list.stool:MG100154	0	0.000658427	0	0.082556257	0.031322797	0.016430564	0.070211902	0	0	0	0.013030692	0	0.005681558	0	0	8.17281717007853e-05	0	0	0.047034313	0	0	0	0.005310731	0	0	0	0	0	0	0	0	0	0	0	0	0	0	0.016415759	0	0	0	0.011795966	0	0	0	0	0.019746207	0	0.010292048	0.071768439	0.11015307	0	0	0	0	0	0	0.405141652	0	0	0	0.000216074	0.062680406	0.000802477	0	0	0	0	0	0	0.000140048	0	0	0	0	0	0	0	0	0	0	0	0	0	0.017815941	0	0	0	0	0	0	0	0	0	0	0	0.000142649	0	0	0	0	0	0	0	0	0	0	0.000570297	0	0	0	0	0	0	0	0	0	0	0	0	0	0	0	0	0	0	0	0	0	0	0	0	0	0	0	0	0	0	0	0	0	0	0	0	0	0	0	0	0	0	0	0	0	0	0	0	0	0	0	0	0	0	0	0	0	0	0	0	0	0	0	0	0	0	0	0	0	0	0	0	0	0	0	0	0	0	0	0	0	0	0	0	0	0	0	0	0	0	0	0	0	0	0	0	0	0	0	0	0	0	0	0	0	0	0	0	0	0	0	0	0	0	0	0	0	0	0	0	0	0	0	0	0	0	0	0	0	0	0	0	0	0	0	0	0	0	0	0	0	0	0	0	0	0	0	0	0	0	0	0	0	0	0	0	0	0	0	0	0	0	0	0	0	0	0	0	0	0	0	0	0	0	0	0	0	0	0	0	0	0	0	0	0	0	0	0	0	0	0	0	0	0	0	0
HanniganGD_2017.metaphlan_bugs_list.stool:MG100153	0	0.000477	0	0	0.0008229	0.039294496	0.013056199	0	0	0	0.004357	0	0.0013609	0	0	0	0	0	0.283050472	0	0	0	0.008926599	0	0	0	0	0	0	0	0	0	0	0.0025395	0	0.043311496	0	0.0027118	0	0	0	0.009249199	0	0	0	0	0.035679496	0	0.042992396	0.166059183	0.083058892	0	0	0	0	0	0	0.073873693	0.028047397	0	0	0	0.156242784	0.0012416	0	0	0	0	0	0	0	0	0	0	0	0	0	0	0.003647	0	0	0	0	0	0	0	0	0	0	0	0	0	0	0	0	0	0	0	0	0	0	0	0	0	0	0	0	0	0	0	0	0	0	0	0	0	0	0	0	0	0	0	0	0	0	0	0	0	0	0	0	0	0	0	0	0	0	0	0	0	0	0	0	0	0	0	0	0	0	0	0	0	0	0	0	0	0	0	0	0	0	0	0	0	0	0	0	0	0	0	0	0	0	0	0	0	0	0	0	0	0	0	0	0	0	0	0	0	0	0	0	0	0	0	0	0	0	0	0	0	0	0	0	0	0	0	0	0	0	0	0	0	0	0	0	0	0	0	0	0	0	0	0	0	0	0	0	0	0	0	0	0	0	0	0	0	0	0	0	0	0	0	0	0	0	0	0	0	0	0	0	0	0	0	0	0	0	0	0	0	0	0	0	0	0	0	0	0	0	0	0	0	0	0	0	0	0	0	0	0	0	0	0	0	0	0	0	0	0	0	0	0	0	0	0	0	0	0	0	0	0	0	0	0
HansenLBS_2018.metaphlan_bugs_list.stool:SID5420-2	0	0.001091862	0.020579887	0	0.000314109	0.159764939	0.003630198	0	0	0	0	0	0.031579412	0	0	0.001597647	0	0	0.068411218	0	0	0.000516218	0.030588707	0	0	0	0	0	0	0	0	0	0.016579325	0.007519784	0.003806328	0.008050527	0	8.79626580105956e-05	0	0	0	0.106406279	0.013102856	0	0	0	0.048267565	0	0.100747417	0.256903228	0.032665138	0	0.000948258	0	0	0	0	0.022984949	0	0.000448712	0.023927684	0.002172166	0.015994987	0.004276724	0	0	0	0.001808042	0	4.1219710672407e-05	0.004891747	0.000548539	0	0	0	7.79390062838068e-05	0	0	0.000156389	0	0	0	0	0	0	0	0	0	0	0	0	0.000535345	0	0	0.005868644	0.003093013	0	0	0	0	0	0	0	0	0	0	0	0	0	0	0	0	0	0	0	0	0	0	0	0	0	0	0	0	0	0	0	0	0	0	0	0	0	0	0	0	0	0	0	0	0	0	0	0	0	0	0	0	0	0	0	0	0	0	0	0	0	0	0	0	0	0	0	0	0	0	0	0	0	0	0	0	0	0	0	0	0	0	0	0	0	0	0	0	0	0	0	0	0	0	0	0	0	0	0	0	0	0	0	0	0	0	0	0	0	0	0	0	0	0	0	0	0	0	0	0	0	0	0	0	0	0	0	0	0	0	0	0	0	0	0	0	0	0	0	0	0	0	0	1.50354775901832e-05	0	0	0	0	0	0	0	0	0	0	0	0	0	0	0	0	0	0	0	0	0	0	0	0	0	0	0	0	0	0	0	0	0	0	0	0	0	0	0	0	0	0	0	0	0	0	0	0	0	0	0	0	0	0	0	0	0	0	0	0	0	0	0	0
HansenLBS_2018.metaphlan_bugs_list.stool:SID5420-1	0	0.000584497	0.00291556	0	0.000480017	0.065199397	0.003691812	0	0	9.33600350026702e-06	0	0	0.023060453	0	0	0.003763983	0	0	0.083066619	0	9.33600350026702e-06	0	0.010148446	0	0	0	0	0	0	0	0	0	0.022674425	0.002352883	0.008575801	0.141662314	0	0	0	0	0	0.021818555	0.115560002	0	0	0.000165635	0.013071034	0	0.006950707	0.056792902	0.024642014	0	0.001114341	0	0	0	0	0.100439243	0	0	0.002977031	0.073781177	0.033329847	0.00569685	0	0.070151989	0	0.03048331	0.00896634	0.001242003	0.001832374	0.045065308	0	0.000100074	0.00040963	0.004354669	0	0	8.706610005867e-06	0	0	0	0	0	0	0	9.58776089802703e-05	0	0	0	0	2.42316495344009e-05	0	0	0.010706613	0.001630234	0.000200042	0	0	0	0	0	0	0	0	0	0	0	0	0	0	0	0	5.18200643722686e-05	0	0	0	0	0	0	0	0	0	0	0	0	0	0	0	0	0	0	0	0	0	0	0	0	0	0	0	0	0	0	0	0	0	0	0	0	0	0	0	0	0	0	0	0	0	0	0	0	0	0	0	0	0	0	0	0	0.000142558	0	0	0	0	0	0	0	0	0	0	0	0	0	0	0	0	0	0	0	0	0	0	0	0	0	0	0	0	0	0	0	0	0	0	0	0	0	0	0	0	0	0	0	0	0	0	0	0	0	0	0	0	0	0	0	0	0	0	0	0	0	0	0	0	0	0	0	0	0	0	0	0	0	0	0	0	0	0	0	0	0	0	0	0	0	0	0	0	0	0	0	0	0	0	0	0	0	0	0	0	0	0	0	0	0	0	0	0	0	0	0	0	0	0	0	0	0	0	0	0	0	0	0	0	0	0	0	0	0	0	0	0	0
HansenLBS_2018.metaphlan_bugs_list.stool:SID5419-1	0.00297598	0.00425873	0.026655898	0	0.001191032	0.040416381	0.003157816	6.63129310215492e-05	0	0	0.00779422	0	0.01425778	0	1.18023014487825e-05	0.004436265	0	0	0.05363976	0	0	0	0.0092291	0	0.000440586	0	0	0	0	0	0	3.22062802246438e-05	0.023920264	0.000431484	0.002351759	0.105817934	0	0.001157926	0	0	0	0.02789574	0.096846985	0	0	0.003473977	0.08984402	0.001148124	0.057553723	0.042333255	0.121503893	0	0.000311361	0	0	0	0	0.079226849	0.063496982	0	0.008708198	0.012468431	0	0.007569576	0.067791519	0.007049975	0.000736744	0.002083706	0.000494897	0.001045604	0.001829457	0.000236746	0	3.79073919414286e-05	0.000214442	0	0.000493596	0	0.001542001	7.19140232345307e-05	0	0	0	0	0.00015323	0	0.000147829	0	0	0	0	0.000332365	0	6.42125214416811e-05	0.000295458	2.10040957986807e-06	0.000317562	0	0	0	0	0	0	0	0	0	3.13061046904146e-05	0.000371172	0	0	0	0	0	0	0	0	0	0	0	0	0	0	0	0	0	0	0	0	0	0	0	0	0	0	0	0	0	0	0	0	0	0	0	0	0	0	0	0	0	0	0	0	0	0	2.71052855306785e-05	0	0	0	0	0	0	0	0	0	0	0	0	0	0	0	0	0	0	0	0	0	0	0	0	0	0	0	0	0	0	0	0	0	0	0	0	0	0	0	0	0	0	0	0	0	0	0	0	0	0	0	0	0	0	0	0	0	0	0	0	0	0	0	0	0	0	0	0	0	0	0	0	0	0	0	0	0	0	0	0	0	0	0	0	4.8009361825556e-06	0	0	0	0	0	0	0	0	0	0	0	0	0	0	0	0	0	0	0	0	0	0	0	0	0	0	0	0	0	0	0	0	0	0	0	0	0	0	0	0	0	0	0	0	0	0	0	0	0	0	0	0	0	0	0	0	0	0	0	0	0	0	0	0
HansenLBS_2018.metaphlan_bugs_list.stool:SID5418-1	0	0.008331898	0	0	0.0009353	0.011566197	0.017690595	0	0	0	0.000124	0	0.024484793	0	6.96999790900063e-05	0	0	0	0.053791884	0	0	6.29999811000057e-06	0.004374699	0	0.0009248	0	0	0	5.42999837100049e-05	0	0	4.58999862300041e-05	0	0.003448299	0.011941096	0.288300614	0	0.001897999	0	0	0	0.045068986	0.004405599	0	0	0.003149899	0.153358654	0.002758199	0.016024995	0.045875686	0.202863039	0	0.0006421	0	0	0	0	0.081610176	0	0	0	0.004257699	0	0	8.59999742000077e-06	0.004748399	0	0	0.0014011	0.004016799	0	0.000304	0	0	0	2.29999931000021e-06	0	0	0	0	0	0	0	0	0	0	0.000708	0	0	0	0	0.0004413	0	2.42999927100022e-05	0.0002506	0	0	0	0	0	0	0	0	0	0	0	3.74999887500034e-05	0	0	0	0	0	0	0	0	0	0	0	0	0	0	0	0	0	0	0	0	0	0	0	0	0	0	0	0	0	0	0	0	0	0	0	0	0	0	0	0	0	0	0	0	0	0	0	5.36999838900048e-05	0	0	0	0	0	0	0	0	0	0	0	0	0	0	0	0	0	0	0	0	0	0	0	0	0	0	0	0	0	0	0	0	0	0	0	0	0	0	0	0	0	0	0	0	0	0	0	0	0	0	0	0	0	0	0	0	0	0	0	0	0	0	0	0	0	0	0	0	0	0	0	0	0	0	0	0	0	0	0	0	0	0	0	0	0	0	0	0	0	0	0	0	0	0	0	0	0	0	0	0	0	0	0	0	0	0	0	0	0	0	0	0	0	0	0	0	0	0	0	0	0	0	0	0	0	0	0	0	0	0	0	0	0	0	0	0	0	0	0	0	0	0	0	0	0	0	0	0	0
HansenLBS_2018.metaphlan_bugs_list.stool:SID5452-1	0	3.72024218776642e-05	0.002717777	0	0.002226845	0.03348478	0.000547036	0	0	0.01582173	0.000113207	0	0.019634978	0	0	0	0	0	0.002247646	0	0	0	0.009043589	0	0.001557801	0.015480408	0.001046868	0	0	0	0	3.00019531271486e-06	1.91012434909513e-05	0.000252816	0.000241916	0.288335671	0	0.000102507	0	0	0	0.010507284	3.14020442730822e-05	0	0	0	0.131877785	0	0.020159412	0.012674625	0.174568864	0	0.000518434	0	0	0	0	0.01858611	0.12842116	0	0.012260298	0.028917883	0.023263514	0.00783451	0	0.006166701	0.007789207	0.003405522	0.00507123	0	0	0.008573658	0	2.40015625017189e-06	0.000171411	0	0.00045693	0.000129808	0.001037468	0	0	0	0	0.002018631	0.000696045	0	0.000274618	0	0	0	0	0.001137074	0	0	0.000349123	0	0	0	0	0	0	0	0	0	0	0	0	0	0	0	0	0	0	0	0	0	0	0	0	0	0	0	0	0	0	0	0.000184012	0	0	0	0	0	0	0	0	0	0	0	0	0	0	0	0	0	0	0	0	0	0	0	0	0	0	0	0	0	0	0	0	0	0	0	0	0	0	0	0	0	0	0	0	0	0	0	0	0	0	0	0	0	0	0	0	0	0	0	0	0	0	0	0	0	0	0	0	0	0	0	0	0	0	0	0	0	0	0	0	0	0	0	0	0	0	0	0	0	0	0	0	0	0	0	0	0	0	0	0	0	0	0	0	0	0	0	0	0	0	0	0	0	0	0	0	0	0	0	0	0	0	0	0	0	0	0	0	0	0	0	0	0	0	0	0	0	0	0	0	0	0	0	0	0	0	0	0	0	0	0	0	0	0	0	0	0	0	0	0	0	0	0	0	0	0	0	0	0	0	0	0	0	0	0	0	0
HansenLBS_2018.metaphlan_bugs_list.stool:SID5426-1	0.002385882	0.00365691	0.023533852	0	0.001265823	0.039324701	0.003599045	6.09685286261758e-05	0	0	0.007860936	1.3515191074768e-05	0.014763895	0	1.04117027538954e-05	0.004258687	0	0	0.05492844	0	0	0	0.008728611	0	0.000464322	0	0	0	0	0	0	4.72531124984483e-05	0.02444838	0.000460217	0.002069726	0.108427973	0	0.001246301	0	0	0	0.026581578	0.100810911	0	0	0.003458387	0.088384244	0.001444123	0.05603238	0.04314079	0.118806038	0	0.000298435	0	0	0	0	0.080430304	0.061310813	0	0.00776693	0.013287335	2.70303821495361e-06	0.010423216	0.068961613	0.006878832	0.000689075	0.002047602	0.00058696	0.001078012	0.001886721	0.000229057	0	3.35376963707207e-05	0.000187711	0	0.000395044	0	0.001338905	7.43836071744641e-05	0	0	0	0	0.000158478	0	0.000152972	0	0	8.60967727725964e-06	0	0.000465423	0	5.90663906230603e-05	0.00025809	0	0.000297234	0	0	0	0	0	0	0	0	0	0	0.000365711	0	0	0	0	0	3.30371337383219e-05	0	0	0	0	0	0	0	0	0	4.45500742834946e-05	0	0	0	0	0	0	0	0	0	0	0	0	0	0	0	0	0	0	0	0	0	0	0	0	0	0	0	0	0	0	3.53397218473564e-05	0	0	0	0	0	0	0	0	0	0	0	0	0	0	0	0	0	0	0	0	0	0	0	0	0	0	0	0	0	0	0	0	0	0	0	0	0	0	0	0	0	0	0	0	0	0	0	0	0	0	0	0	0	0	0	0	0	0	0	0	0	0	0	0	0	0	0	0	0	0	0	0	0	0	0	0	0	0	0	0	0	0	0	0	0	0	0	0	0	0	0	0	0	0	0	0	0	0	0	0	0	0	0	0	0	0	0	0	0	0	0	0	0	0	0	0	0	0	0	0	0	0	0	0	0	0	0	0	0	0	0	0	0	0	0	0	0	0	0	0	0	0	0	0	0	0	0	0	0
HansenLBS_2018.metaphlan_bugs_list.stool:SID5420-3	0	0.001066905	0.08452235	0	0.000412942	0.157495175	0.006746921	0	0	0	0.000825766	0	0.005001881	0	0	0.00686354	0	0	0.055353572	0	0	0	0.026595142	0	0	0	8.13620814259919e-06	0	0	0	0	0	0.003659525	0.006356619	0.031856792	0.003759989	0	0.000172983	0	0	0	0.046614341	0.005014852	0	0	0	0.030963814	0	0.130068961	0.240553951	0.031374516	0	0	0	0	0	0	0.022593307	0	0.00028972	0.030488494	0.001587858	0.030093476	0.000415772	0	0	0	0.001699406	0	0	0.00170259	0.001479964	0	0	0	2.28757156473079e-05	0	0	0.000739216	0	3.84406355722802e-05	0	0	0	0	0	0	0	0	0	0	0	0	0	0.016872609	0.016679227	8.37204026267453e-06	0	0	0	0	0	0	0	0	0	0	0	0	0	0	0	0	0	0	0	0	0	0	0	0	0	0	0	0	0	0	0	0	0	0	0	0	0	0	0	0	0	0	0	0	0	0	0	0	0	0	0	0	0	0	0	0	0	0	0	0	0	0	0	0	0	0	0	0	0	0	0	0	0	0	0	0	0	0	0	0	0	0	0	0	0	0	0	0	0	0	0	0	0	0	0	0	0	0	0	0	0	0	0	0	0	0	0	0	0	0	0	0	0	0	0	0	0	0	0	0	0	0	0	0	0	0	0	0	0	0	0	0	0	0	0	0	0	0	0	0	0	0	0	0	0	0	0	0	0	0	0	0	0	0	0	0	0	0	0	0	0	0	0	0	0	0	0	0	0	0	0	0	0	0	0	0	0	0	0	0	0	0	0	0	0	0	0	0	0	0	0	0	0	0	0	0	0	0	0	0	0	0	0	0	0	0	0
HansenLBS_2018.metaphlan_bugs_list.stool:SID5465-1	0	0.00014305	0	0	0.00017531	0.11272811	0.005590362	0	0	0.018343879	0.000101449	6.84294751165989e-05	0.013071768	0	0	0.000305	0	0	0.055466434	6.16951458194098e-05	0	9.12393001554653e-06	0.239223145	0	0	0	0.001371196	0	0	0	0	0	5.15936518736262e-05	0.001672938	0.002097635	0.017722365	7.20138761941351e-05	0.000483025	0	0	0	0.035052618	0.001181114	0	0	0	0.065531107	0	0.018306405	0.113116855	0.224985252	0	3.45405922017118e-05	0	0	0	0	0.028497944	0	0	0.015443012	0.000951713	0.018917926	0.000115787	0	0	0	0.000157171	6.10434365325851e-05	0.000118828	0.000585995	0.00055808	0	0	5.06160879433891e-05	5.58297622379871e-05	0	0	0.005733304	1.5641022883794e-05	0	0	0	0	0.000122413	0	0	0	0	7.82051144189702e-06	0	0.001070433	4.34472857883168e-06	0	0.000209199	4.51851772198495e-05	0.000220386	0	0	0	0	0	0	0	0	0	3.11734275531173e-05	0	0	0	0	0	0	0	0	0	0	0	0	0	0	0	0	0	0	0	0	0	0	0	0	0	0	0	0	0	0	0	0	0	0	0	0	0	0	0	0	0	0	0	0	0	0	0	4.77920143671485e-05	0	0	0	0	0	0	0	0	0	0	0	0	0	0	0	0	0	0	0	0	0	0	0	0	0	0	0	0	0	0	0	0	0	0	0	0	0	0	0	0	0	0	0	0	0	0	0	0	0	0	0	0	0	0	0	0	0	0	0	0	0	0	0	0	0	0	0	0	0	0	0	0	0	0	0	0	0	0	0	0	0	0	0	0	1.19480035917871e-05	0	0	0	0	0	0	0	0	0	0	0	0	0	0	0	0	0	0	0	0	0	0	0	0	0	0	0	0	0	0	0	0	0	0	0	0	0	0	0	0	0	0	0	0	0	0	0	0	0	0	0	0	0	0	0	0	0	0	0	0	0	0	0	0
HansenLBS_2018.metaphlan_bugs_list.stool:SID5459-1	0	0	0.049641225	0	0.001576458	0.018494595	0.000723701	0	0	0	0.002846987	0.000131976	0.000170431	0	0	0.001382169	0	0	0.126664102	0	0	2.38582782034294e-05	0.007590859	0	0.000708702	0	0	0	0	0	0	0	0.034435348	0.002392371	0.018669052	0.036056603	0	0	0	0	0	0.033462393	0.013669787	0	0	2.69789812595741e-05	0.007325498	0	0.022184474	0.092584515	0.220459651	0	0	0	0	0	0	0.150244235	0.099252249	0	0.017186316	0.005794844	1.04694554141631e-05	0.001823497	0	0.002615753	0	0.000106406	0.009455026	0.002154392	0.000582565	0.000169927	0	1.9529561061035e-05	0	0	0	0	0	0	0	0	0	0	0	0	0.004838096	0	0	0	0	0.000413946	0.000198215	0.013524322	0	0	0	0	0	0	0	0	0	0	0	0	0	0	0	0	0	0	0	8.73796855720536e-05	0	0	0	0	0	0	0	0	0	0.000235764	0	0	0	0	0	0	0	0	0	0	0	0	0	0	0	0	0	0	0	0	0	0	0	0	0	0	0	0	0	0	5.13405986656075e-06	0	0	0	0	0	0	0	0	0	0	0	0	0	0	0	0	0	0	0	0	0	0	0	0	0	0	0	0	0	0	0	0	0	0	0	0	0	0	0	0	0	0	0	0	0	0	0	0	0	0	0	0	0	0	0	0	0	0	0	0	0	0	0	0	0	0	0	0	0	0	0	0	0	0	0	0	0	0	0	0	0	0	0	0	6.01993686314378e-05	0	0	0	0	0	0	0	0	0	0	0	0	0	0	0	0	0	0	0	0	0	0	0	0	0	0	0	0	0	0	0	0	0	0	0	0	0	0	0	0	0	0	0	0	0	0	0	0	0	0	0	0	0	0	0	0	0	0	0	0	0	0	0	0
HansenLBS_2018.metaphlan_bugs_list.stool:SID5429-4	0	0.001446613	0.13645475	0	0.010572775	0.01306539	0.058245784	0	0	0	0.00185965	0.000223655	0.015718809	0	0	0.008164652	0	0	0.125026805	0	0	1.30465454145586e-05	0.004291278	0	0.011878569	0	0	0	0	0	0	0	0.000914294	0.001151409	0.001483889	0.078412327	0	5.46712379276743e-05	0	0	0	0.010596798	0.080647842	0	0	2.79568830311971e-05	0.024848699	0	0.011809712	0.129519787	0.071941344	0	2.05017142228779e-05	0	0	0.000107789	0	0.073864259	0.03467865	0	0.008988656	0.015470097	0.022605211	0.00279165	0	0.003561396	0	0.026417287	0.003542034	0.004429716	8.81159535538841e-05	0.002369191	0.000142994	3.03383952894102e-05	0.000102094	0	0.000191142	0.000131915	0.000181927	0.000319537	0	4.69054370856751e-05	0	0	0	0	0	0	0	0	0	0.001153998	0	0	0	0	4.53522769172753e-05	0	0	0	0	0	0	0	0	0	3.27199075476233e-05	0	0	0	0.000144858	0	0	0	0	0	0	0	0	0	0	0	0	5.00117574224748e-05	0	0	0	0	3.16844674353567e-05	0	0	0	0	0	0	0	0	0	0	0	0	0	0	0	0	0	0	0	0	0	0	0	0	0	8.94620256998307e-05	0	0	0	0	0	0	0	0	0	0	0	0	0	0	0	0	0	0	0	0	0	0	0	0	0	0	0	0	0	0	0	0	0	0	0	0	0	0	0	0	0	0	0	0	0	0	0	0	0	0	0	0	0	0	0	0	0	0	0	0	0	0	0	0	0	0	0	0	0	0	0	0	0	0	0	0	0	0	0	0	0	0	0	0	0	0	0	0	0	0	0	0	0	0	0	0	0	0	0	0	0	0	0	0	0	0	0	0	0	0	0	0	0	0	0	0	0	0	0	0	0	0	0	0	0	0	0	0	0	0	0	0	0	0	0	0	0	0	0	0	0	0	0	0	0	0	0	0	0
HansenLBS_2018.metaphlan_bugs_list.stool:SID5429-3	0	0.002142423	0.10635308	0	0.002327511	0.029068261	0.001221272	0	0	0	0.000852746	5.27879981207473e-06	0.017182383	0	0	0.000592875	0	0	0.19264749	8.45707719892805e-05	0	3.508202375108e-05	0.012583449	0	0.000166282	0	0	0	0	0	0	0	0.000155835	0.00070439	0.008167733	0.094270897	0	0.000710878	0	0	0	0.011052487	0.077375218	0	0	1.06675746202343e-05	0.02159733	0	0.008478632	0.105946502	0.10243841	0	4.35500984496165e-05	0	0	1.33069745262717e-05	0	0.03008531	0	0	0.008681976	0.015551674	0.098369995	0.006279792	0	0.0037375	0	0.009792284	0.005579361	0.002950519	0.000379084	0.018935605	4.12406235318338e-05	5.3007948112917e-05	0.000209392	0	0.000476412	0	0.000224789	2.30947491778269e-06	0	0	0	0	4.3000223469192e-05	0	1.64962494127335e-05	0	0	0	0	0.001534041	0	7.12637974630088e-05	0	0	1.02276746358948e-05	0	0	0	0	0	0	0	0	0	1.66062244088184e-05	0.000276917	0	0	0	0	0	3.98109485827302e-05	0	0	0	0	0	0	0	0	0	5.37777730855113e-05	0	0	0	0	0.000124162	0	0	0	0	0	0	0	0	0	0	0	0	0	0	0	0	0	0	0	0	0	0	0	0	0	0.000234907	0	0	0	0	0	0	0	0	0	0	0	0	0	0	0	0	0	0	0	0	0	0	0	0	0	0	0	0	0	0	0	0	0	0	0	0	0	0	0	0	0	0	0	0	0	0	0	0	0	0	0	0	0	0	0	0	0	0	0	0	0	0	0	0	0	0	0	0	0	0	0	0	0	0	0	0	0	0	0	0	0	0	0	0	0	0	0	0	0	0	0	0	0	0	0	0	0	0	0	0	0	0	0	0	0	0	0	0	0	0	0	0	0	0	0	0	0	0	0	0	0	0	0	0	0	0	0	0	0	0	0	0	0	0	0	0	0	0	0	0	0	0	0	0	0	0	0	0	0
HansenLBS_2018.metaphlan_bugs_list.stool:SID5428-2	0	0.019325338	0.025364471	0	0.000126561	0.016608501	0.000896458	0	0	0	0.002642571	0.000221196	0.047405044	0	0	0.000206091	0	0.000119009	0.252282168	0	0	0	0.002908968	0.000655694	0	0	0	0	0	0	4.19964301890022e-05	2.89512175417372e-05	0.000368241	0.006362173	0.0326104	0.041415117	0	0.000310682	0	0	0	0.031132629	0.06258704	0	0	6.21364076093412e-05	0.009999613	0	0.008199145	0.043329102	0.025661764	0	0.000731562	0	0	6.25941343688944e-05	8.17042265802387e-05	0.009829797	1.77369119326849e-05	0	0.002008505	0.010187624	0.243244354	0.011461592	0.001982872	0.004336732	0	0.013067756	0.008808036	0.008655727	4.53149491957626e-05	0.018191206	8.86845596634244e-05	0.000276353	0.00050041	0.000404859	0.006911102	0	0.004237749	0	0	0	0	0	0.002922585	0	0.000325901	0	0	0	0	0.002249384	0	0.012439526	0.000462876	0	0.003642818	0	0	0	0	0	0	0	0	0	0	0	0	0	0	0	0	0	0	0	0	0	0	0	0	7.09476477307395e-05	0	0	0	0	0	0	0	0	2.94089443012904e-05	0	0	0	0	0	0	0	0	0	0	0	0	0	0	0	0	0	0	0	0	0	0	0	3.02099661305084e-05	0	0	0	0	0	0	0	0	0	0	0	0	0	0	0	0	0	0	0	0	0	0	0	0	0	0	0	0	0	0	0	0	0	0.001823011	0	0	0	0	0	0	0	0	0	0	0	0	0	0	0	0	0	0	0	0	0	0	0	0	0	0	0	0	0	0	0	0	0	0	0	0	0	0	0	0	0	0	0	0	0	0	0	0	0	0	0	0	0	0	0	0	0	0	0	0	0	0	0	0	0	0	0	0	0	0	0	0	0	0	0	0	0	0	0	0	0	0	0	0	0	0	0	0	0	0	0	0	0	0	0	0	0	0	0	0	0	0	0	0	0	0	0	0	0	0	0	0	0	0	0
HansenLBS_2018.metaphlan_bugs_list.stool:SID5428-1	0	0.011253481	0.003442741	0	9.66522784229967e-05	0.012135378	0.000256857	0	0	0	0.000128318	0.000105258	0.000210848	0	0	0	0	0	0.173450237	0	0	0	0.003712176	0	0.000220005	0	0	0	0	0	9.37836034926338e-06	1.26883698842975e-05	0.000153364	0.004638537	0.008920476	0.017416498	0	0	0	0	0	0.043040606	0.079392675	0	0	0.000857954	0.069131645	0.000120374	0.018314283	0.028340081	0.0555552	0	0.000229384	0	0	0	0	0.039541264	5.18568160488681e-06	0	0.001274464	0.015118248	0.004060389	0.007342153	0.006725829	0.009390387	0	0.003489964	0.008989765	0.014147643	0.00015866	0.013077958	9.77556149346748e-05	0.000180727	0.000465829	6.9951534840388e-05	0.0045997	0	0.000725113	0	0	0	0	0	0.000241962	0	7.72335558174631e-06	0	0	0	0	0.001204623	0	0.33772921	0	0	5.79251668630973e-05	0	0	0	0	0	0	0	0	0	0	0	0	0	0	0	0	0	0	0	0	0	0	0	0	0	0	0.000131076	0	0	0	0	0	0	2.14047283265541e-05	0	0	0	0	0	0	0	0	0	0	0	0	0	0	0	0	0	0	0	0	0	0	0	0	0	0	0	0	0	0	0	0	0	0	0	0	0	0	0	0	0	0	0	0	0	0	0	0	0	0	0	0	0	0	0	0	0	0	0	0	0	0	0	0	0	0	0	0	0	0	0	0	0	0	0	0	0	0	0	0	0	0	0	0	0	0	0	0	0	0	0	0	0	0	0	0	0	0	0	0	0	0	0	0	0	0	0	0	0	0	0	0	0	0	0	0	0	0	0	0	0	0	0	0	0	0	0	0	0	0	0	0	0	0	0	0	0	0	0	0	0	0	0	0	0	0	0	0	0	0	0	0	0	0	0	0	0	0	0	0	0	0	0	0	0	0	0	0	0	0	0	0	0
HansenLBS_2018.metaphlan_bugs_list.stool:SID5427-4	0	0.002351511	0.008565162	0	0.000190641	0.028202831	0.002133264	0	0	0	0.003145984	0	0.001857904	0	0.000119426	0.004769537	0	0.000107323	0.372995389	0	0	0	0.011954699	0	0	0	0	0	0	0	0	2.85061972472816e-05	2.38051752450983e-05	0.000234851	0.109270055	0.023284662	0	0.001143749	0	0	0	0.042571455	0.002915834	0	0	1.21026311120037e-05	0.017001996	9.57208097040297e-05	0.014282305	0.097729446	0.120552508	0	0.000809576	0	0	0	0	0.087010116	0	2.66057840974628e-05	0	0.012712264	6.44140036043836e-05	0.003924553	0	0	0	0	0	0.001417008	0.004406858	0.01140548	0	2.39051969898256e-05	0.000593629	0	0.000128628	0	0.008778909	0	0	0	0	0	0	0	0	0	0	0	0	0.000939904	0	0.000101722	0.000788071	0.001189659	8.95194615309368e-05	0	0	0	0	0	0	0	0	0	4.85105461927423e-05	0	0	0	0	0	0	0	0	0	0	0	0	0	0	0	0	0	0	0	0	0	0	0	0	0	0	0	0	0	0	0	0	0	0	0	0	0	0	0	0	0	0	0	0	0	0	0	0	0	0	0	0	0	0	0	0	0	0	0	0	0	0	0	0	0	0	0	0	0	0	0	0	0	0	0	0	0	0	0	0	0	0	0	0	0	0	0	0	0	0	0	0	0	0	0	0	0	0	0	0	0	0	0	0	0	0	0	0	0	0	0	0	0	0	0	0	0	0	0	0	0	0	0	0	0	0	0	0	0	0	0	0	0	0	0	0	0	0	0	0	0	0	0	0	0	0	0	0	0	0	0	0	0	0	0	0	0	0	0	0	0	0	0	0	0	0	0	0	0	0	0	0	0	0	0	0	0	0	0	0	0	0	0	0	0	0	0	0	0	0	0	0	0	0	0	0	0
HansenLBS_2018.metaphlan_bugs_list.stool:SID5427-3	0	0.0003338	0.018680698	0	0.0001003	0.013709499	0.0010797	0	0	0	0.0004685	0	0.0002094	0	0	0	0	0	0.206591479	0	0	0	0.0028667	0	0	0	0	0	0	0	0	0	0	0.0001072	0.056619394	0.079350892	0	0.0004696	0	0	0	0.021602298	0.0004589	0	0	4.79999952000005e-06	0.033316597	0.000177	0.013889499	0.10381559	0.214427279	0	6.59999934000007e-06	0	0	0	0	0.141363886	3.87999961200004e-05	0.0001044	0	0.060311194	8.45999915400008e-05	0.0018174	0	0	0	0	0	0.008312999	0.0007535	0.011698099	0	2.38999976100002e-05	0.0004025	0	3.75999962400004e-05	0	0.006554499	0	0	0	0	0	0	0	0	0	0	0	0	0	0	0.0001628	0	0	0	0	0	0	0	0	0	0	0	0	0	0	0	0	0	0	0	4.80999951900005e-05	0	0	0	0	0	0	0	0	0	0	0	0	0	0	0	0	0	0	0	0	0	0	0	0	0	0	0	0	0	0	0	0	0	0	0	0	0	0	0	0	0	0	0	0	0	0	0	0	0	0	0	0	0	0	0	0	0	0	0	0	0	0	0	0	0	0	0	0	0	0	0	0	0	0	0	0	0	0	0	0	0	0	0	0	0	0	0	0	0	0	0	0	0	0	0	0	0	0	0	0	0	0	0	0	0	0	0	0	0	0	0	0	0	0	0	0	0	0	0	0	0	0	0	0	0	0	0	0	0	0	0	0	0	0	0	0	0	0	0	0	0	0	0	0	0	0	0	0	0	0	0	0	0	0	0	0	0	0	0	0	0	0	0	0	0	0	0	0	0	0	0	0	0	0	0	0	0	0	0	0	0	0	0	0	0	0	0	0	0	0
HansenLBS_2018.metaphlan_bugs_list.stool:SID5429-2	0	0.014757558	0.014725689	0	0.001853467	0.033714224	0.002292351	0	0	0	0.001481275	1.36129123010813e-05	0.026972245	6.89087731209775e-05	0	6.91198260248703e-05	0	0	0.094761699	0	0	0	0.005245192	0	0.002363054	0	0.002435445	0	0	0	0	0	7.58735189494377e-05	0.000100989	0.010422953	0.178298654	0	1.96279200620242e-05	0.00015143	0	0	0.007859927	0.090232292	0	0	4.01000517396194e-06	0.0321881	0	0.022009758	0.093052487	0.153436305	0	0.000688666	0	0	0.001376909	3.39795175267301e-05	0.049156015	0.010731196	0.000558129	0.008882161	0.011451203	0.080948919	0.006189232	0	0.00090911	0	0.023410727	0.00332134	0.004457648	0.000154385	0.003940041	0.000238279	7.81951008922578e-05	0.000170531	0	0.000686027	0	0.000264133	0.000418729	0	0	0	0	5.36074375887543e-05	9.91948648295848e-06	3.10247768722318e-05	0	0	0.000804323	0.000117345	0.00138113	1.34018593971886e-05	0	0	0	0.000492809	0	0	0	0	0	0	0	0	0	1.54068619841696e-05	0	0	0	0	0	0	0	0	0	0	0	0	0	0	1.17134361660467e-05	0	0.000151325	0	0	0	0	0.000233002	0	0	0	0	0	0	0	0	0	0	0	0	0	0	0	0	0	0	0	0	0	0	0	0	0	1.31908064932959e-05	0	0	0	0	0	0	0	0	0	0	0	0	0	0	0	0	0	0	0	0	0	0	0	0	0	0	0	0	0	0	0	0	0	0	0	0	0	0	0	0	0	0	0	0	0	0	0	0	0	0	0	0	0	0	0	0	0	0	0	0	0	0	0	0	0	0	0	0	0	0	0	0	0	0	0	0	0	0	0	0	0	0	0	0	0	0	0	0	0	0	0	0	0	0	0	0	0	0	0	0	0	0	0	0	0	0	0	0	0	0	0	0	0	0	0	0	0	0	0	0	0	0	0	0	0	0	0	0	0	0	0	0	0	0	0	0	0	0	0	0	0	0	0	0	0	0	0	0	0
HansenLBS_2018.metaphlan_bugs_list.stool:SID5429-1	0	0.001972146	0.039883928	0	0.000857731	0.017819982	0.002620606	0	0	0	0.000720372	0	0.038141244	0	0	0	0	0	0.169063312	0	0	0	0.010089966	0	7.97388196363479e-05	0	0	0	3.40279457907601e-06	0	0	0	0.000156869	0.000589477	0.002931961	0.084617973	0	4.42363295279882e-06	0	0	0	0.014225836	0.095534138	0	0	5.76206548723538e-05	0.029701292	0	0.006679459	0.084384201	0.118815945	0	6.46530970024442e-06	0	0	0	0	0.028645632	0.022214577	3.59561960522365e-05	0.009218624	0.008936646	0.177714009	0.005831823	0	0.00127911	0	0.010185812	0.002913359	0.00114107	0.000425916	0.007920004	0.000286288	6.15905818812758e-05	0.000248744	0	0.00067398	0	0.000437486	7.81508488327791e-05	0	0	0	0	5.80743608162306e-05	0	0	0	0	0	0	0.002224293	0	5.42178602932778e-05	0	0	5.6599816498631e-05	0	0	0	0	0	0	0	0	0	0	0	0	0	0	0	0	6.06831699935222e-05	0	0	0	0	0	0	0	0	0	4.08335349489121e-05	0	0	0	0	9.43708363263747e-05	0	0	0	0	0	0	0	0	0	0	0	0	0	0	0	0	0	0	0	0	0	0	0	0	0	0.000200084	0	0	0	0	0	0	0	0	0	0	0	0	0	0	0	0	0	0	0	0	0	0	0	0	0	0	0	0	0	0	0	0	0	0	0	0	0	0	0	0	0	0	0	0	0	0	0	0	0	0	0	0	0	0	0	0	0	0	0	0	0	0	0	0	0	0	0	0	0	0	0	0	0	0	0	0	0	0	0	0	0	0	0	0	3.96992700892201e-06	0	0	0	0	0	0	0	0	0	0	0	0	0	0	0	0	0	0	0	0	0	0	0	0	0	0	0	0	0	0	0	0	0	0	0	0	0	0	0	0	0	0	0	0	0	0	0	0	0	0	0	0	0	0	0	0	0	0	0	0	0	0	0	0
HansenLBS_2018.metaphlan_bugs_list.stool:SID5428-4	0	0.009251561	2.1532517341516e-05	0	8.21580516040367e-05	0.018990426	9.0938301393781e-06	0	0	0	0.001527241	2.92674992991479e-06	0.028008788	0	0	0	0	0	0.305902962	0	0	0	0.009071566	0	0	0	0	0	0	0	1.25432139853491e-05	0	0.000573852	0.001148122	0.010533896	0.072967116	0	0.000886283	0	0	0	0.022925755	0.038327672	0	0	0.001086451	0.014299891	0.0001016	0.005880154	0.061012283	0.182872848	0	0.001465988	0	0	1.98600888101361e-06	4.9963802374974e-05	0.006950822	1.39020621670953e-05	0	0.001393028	0.029517109	0.038754664	0.005562393	0.019172512	0.006999741	0	0.003399838	0.012169531	0.009975305	7.58864446113621e-05	0.01141861	0.000186789	0.000203514	0.000372952	0.000241561	0.001801415	0	0.002257674	0	0	0	0	0	0.001169132	0	0.00012585	0	0	0	0	0.003753766	0	0.056598535	0	0	0.000552215	0	0	0	0	0	0	0	0	0	0	0	0	0	0	0	0	6.42839716749142e-05	0	0	0	0	0	0	0	5.96847932136195e-05	0	0.00017341	0	0	0	0	0	0	2.12189369918822e-05	0	0	0	0	0	0	0	0	0	0	0	0	0	0	0	0	0	0	0	0	0	0	0	0	0	0	0	0	0	0	0	0	0	0	0	0	0	0	0	0	0	0	0	0	0	0	0	0	0	0	0	0	0	0	0	0	0	0	0	0	0	0	0	0	0	0	0	0	0	0	0	0	0	0	0	0	0	0	0	0	0	0	0	0	0	0	0	0	0	0	0	0	0	0	0	0	0	0	0	0	0	0	0	0	0	0	0	0	0	0	0	0	0	0	0	0	0	0	0	0	0	0	0	0	0	0	0	0	0	0	0	0	0	0	0	0	0	0	0	0	0	0	0	0	0	0	0	0	0	0	0	0	0	0	0	0	0	0	0	0	0	0	0	0	0	0	0	0	0	0	0	0	0
HansenLBS_2018.metaphlan_bugs_list.stool:SID5428-3	0	0.000721321	0.047908409	0	0.000213213	0.016628769	0.000263884	0	0	0	0.001767611	9.84151647822093e-05	0.027342448	0	0	0.000106841	0	0	0.287445888	0	0	0	0.00730718	0	4.06064948625763e-05	0	0	0	0	0	0.000252533	0	0.000378214	0.007428999	0.02805862	0.020524418	0	0	0	0	0	0.040652367	0.028021173	0	0	0.000570363	0.020671046	0.000104617	0.02442662	0.072979701	0.072283891	0	0.000472767	0	0	0	0	0.04851891	0	0	0.006951434	0.006755657	0.067044951	0.006073538	0.013142111	0.001678324	0	0.001096258	0.004784662	0.008479502	0.000494767	0.017017398	0.000373065	0.00010099	0.000134107	6.55320954554545e-05	0.007880352	0	0.005926208	0	0	0	0	0	0.001473068	0	0.000210639	0	0	0	0	0.002139623	0	0.091339688	0	0	0.001439249	0	0	0	0	0	0	0	0	0	0.000114447	0	0	0	0	0	0	9.5606646405547e-05	0	0	0	0	0	0	0	0	0	0	0	0	0	0	0	0	0	0	0	0	0	0	0	0	0	0	0	0	0	0	0	0	0	0	0	0	0	0	0	0	0	0	0	0	0	0	0	0	0	0	0	0	0	0	0	0	0	0	0	0	0	0	0	0	0	0	0	0	0	0	0	0	0	0	0	0	0	0	0	0	0	0	0	0	0	0	0	0	0	0	0	0	0	0	0	0	0	0	0	0	0	0	0	0	0	0	0	0	0	0	0	0	0	0	0	0	0	0	0	0	0	0	0	0	0	0	0	0	0	0	0	0	0	0	0	0	0	0	0	0	0	0	0	0	0	0	0	0	0	0	0	0	0	0	0	0	0	0	0	0	0	0	0	0	0	0	0	0	0	0	0	0	0	0	0	0	0	0	0	0	0	0	0	0	0	0	0	0	0	0
HansenLBS_2018.metaphlan_bugs_list.stool:SID5444-2	0	0.089094618	0.013034395	5.69091452996497e-05	0.001457934	0.13111377	0.018207626	0	0	0	0.000884442	0	0.022346391	0	4.45071522993745e-05	0.000662106	0	0	0.053446089	0	0	7.82125687597997e-05	0.019546141	0	0.000102717	0.032156868	0.048797342	0	0	0	0	0	0.000318451	0.000818031	0.005653509	0.190398797	0	0.01530536	0	0	0.000162326	0.029194692	0.017579125	0	0	0.000426669	0.020106531	0.004133964	0.033594599	0.11630119	0.067232304	0	0.000228737	0	0	0.000153125	0	0.022704949	0.000182829	0	0	0.005002604	0	0.012014531	0	0	0	0	0.002373981	8.5313709913183e-05	0	0.009911893	0	0	0	0.000179929	3.00048217748592e-05	0	0.010673015	7.10114115338335e-06	0	0	0	0	0	0	0.001020264	5.43087274124952e-05	0	9.80157511312068e-05	8.70139831470917e-06	0	0	0	9.89158957844526e-05	0	0.001576453	0	0	0	0	0	0	0	0	0	1.64026359035897e-05	0	0	0	0	0	0	0	0	0.001190391	0	0	0	0	0	0	0	0	0	0	0	0	0	0	0	0	0	0	0	0	0	0	0	0	0	0	0	0	0	0	0	0	0	0	0	0	0	0	0.000132921	0	0	0	0	0	0	0	0	0	0	0	0	0	0	0	0	0	0	0	0	0	0	0	0	0	0	0	0	0	0	0	0	0	0	0	0	0	0	0	0	0	0	0	0	0	0	0	0	0	0	0	0	0	0	0	0	0	0	0	0	0	0	0	0	0	0	0	0	0	0	0	0	0	0	0	0	0	0	0	0	0	0	0	0	0	0	0	0	0	0	0	0	0	0	0	0	0	0	0	0	0	0	0	0	0	0	0	0	0	0	0	0	0	0	0	0	0	0	0	0	0	0	0	0	0	0	0	0	0	0	0	0	0	0	0	0	0	0	0	0	0	0	0	0	0	0	0	0	0
HansenLBS_2018.metaphlan_bugs_list.stool:SID5458-3	0	0.00013978	0.109570771	0	6.43575567800635e-05	0.044359918	0.000571097	0	0	0	0.002941465	0	0.004873207	0	0	0	0	0	0.235694021	0	1.37038961597927e-05	3.5630130015461e-05	0.001478397	0	0	0.001005257	0	0	0	0	0	0	0.012327111	0.002218204	0.019114194	0.045937896	0	0.000119782	0	0	0	0.046937265	0.065516906	0	0	0	0.000896235	0	0.166258917	0.067642431	0.036049672	0	4.56796538659757e-06	0	0	0	0	0.011373219	0	0.000394977	0.023094313	0.015390186	0.068141355	0.002666575	0	0.000413756	0.002304082	0.004726322	0.003272693	0	0.000487148	0.000447559	0	3.0148571551544e-05	0.000248497	2.5986647532644e-05	0.001196401	0	0.000292451	0	0	0	0	0	8.16143149072099e-05	0	2.14186821460464e-05	0	0	0	0	0.001079461	0.000126888	5.91805293419196e-05	0	0	0	0	0	0	0	0	0	0	0	0	0	2.44639924037781e-05	0	0	0	0	0	3.22802887319562e-05	0	0.000195915	0	0	0	0	0	1.54295719725073e-05	0	8.68928526872782e-05	0	0	0	0	0	0	0	0	0	0	0	0	0	0	0	0	0	0	0	0	0	0	0	0	0	0	0	0	0	0	0	0	0	0	0	0	0	0	0	0	0	0	0	0	0	0	0	0	0	0	0	0	0	0	0	0	0	0	0	0	0	0	0	0	0	0	0	0	0	0	0	0	0	0	0	0	0	0	0	0	0	0	0	0	0	0	0	0	0	0	0	0	0	0	0	0	0	0	0	0	0	0	0	0	0	0	0	0	0	0	0	0	0	0	0	0	0	0	0	0	0	0	0	0	0	0	0	0	0	0	0	0	0	0	0	0	0	0	0	0	0	0	0	0	0	0	0	0	0	0	0	0	0	0	0	0	0	0	0	0	0	0	0	0	0	0	0	0	0	0	0	0	0	0	0	0	0	0	0	0
HansenLBS_2018.metaphlan_bugs_list.stool:SID5458-4	0	0.000594006	0.005142417	0	0.000513992	0.012526633	0.001800221	0	0	0	0.002764093	0	0.005991168	0	0.000102218	5.9010521575997e-06	0	4.52080605972045e-05	0.121946943	0	0	0	0.005210229	0.000285751	0.000404772	0	1.90033883041346e-05	0	0	0	0	3.39060454479034e-05	7.10126615575557e-06	0.000854252	0.000186733	0.257251768	0	0.00022224	0	0	0	0.006004371	0.102808631	0	0	0.000107319	0.070986057	0.000652116	0.002167486	0.052091488	0.099616762	0	0.000484686	0	0	1.58028176423856e-05	0	0.147975784	0	0	0.012779679	0.015246618	0.001985554	0.008256872	0	0.020795108	0	0.009097222	0.007590753	0.009837654	0.001296631	0.009298458	0	0.000134124	0.000205237	1.01018011511453e-05	0.000126523	0	0.003267383	4.40078465990486e-06	0	0	0	0	0.000323358	0	9.20164065252835e-06	0	0	0	0	0.000619911	0	0.000123622	0	0	3.85068657741675e-05	0	0	0	0	0	0	0	0	0	0	4.86086669253128e-05	0	0	0	0	0	2.54045296276326e-05	0	0	0	0	0	0	0	2.58046009603512e-05	0	0	0	0	0	0	0	0	0	0	0	0	0	0	0	0	0	0	0	0	0	0	0	0	0	0	0	0	0	0	0	0	0	0	0	0	0	0	0	0	0	3.42060989474423e-05	0	0	0	0	0	0	0	0	0	0	0	0	0	0	0	0	0	0	0	0	0	0	0	0	0	0	0	0	0	0	0	0	0	0	0	0	0	0	0	0	0	0	0	0	0	0	0	0	0	0	0	0	0	0	0	0	0	0	0	0	0	0	0	0	0	0	0	0	0	0	0	0	0	0	0	0	0	0	0	0	0	0	0	0	0	0	0	0	0	0	0	0	0	0	0	0	0	0	0	0	0	0	0	0	0	0	0	0	0	0	0	0	0	0	0	0	0	0	0	0	0	0	0	0	0	0	0	0	0	0	0	0	0	0	0	0	0	0	0	0
HansenLBS_2018.metaphlan_bugs_list.stool:SID5458-1	0	5.42746068376574e-05	0.067135883	0	8.56756270598141e-05	0.019594136	0.000199642	0	0	0	0.012179683	0	0.000656111	0	0	0	0	0	0.210171142	0	0	0	0.00287836	0	4.40416865096703e-05	0.001915964	0	0	0	0	0	0	0.05244793	0.002988815	0.004960358	0.031363199	0	0	0	0	0	0.024757447	0.039956745	0	0	1.66535762200575e-05	0.004058155	2.01648724110335e-05	0.11899231	0.182947059	0.110992374	0	4.41420092579839e-06	0	0	0	0	0.060061022	0	4.52455594894335e-05	0.012261948	0.013074562	0.006412229	0.005988967	0	0.001140068	0.003422611	0.002848765	0.00374244	0	9.43033834147837e-05	0.000135837	0	9.78146796057597e-05	0.000804689	0	0.000246894	0	6.52097864038398e-05	0	0	0	0	0	1.98639041660927e-05	0	0	0	0	0	0	0.000488873	0.000135135	8.78827275227133e-05	0	0	0	0	0	0	0	0	0	0	0	0	0	0	0	0	0	0	0	0	0	0.000278496	0	0	0	0	0	0	0	0.000126607	0	0	0	0	0	0	0	0	0	0	0	0	0	0	0	0	0	0	0	0	0	0	0	0	0	0	0	0	0	0	0	0	0	0	0	0	0	0	0	0	0	0	0	0	0	0	0	0	0	0	0	0	0	0	0	0	0	0	0	0	0	0	0	0	0	0	0	0	0	0	0	0	0	0	0	0	0	0	0	0	0	0	0	0	0	0	0	0	0	0	0	0	0	0	0	0	0	0	0	0	0	0	0	0	0	0	0	0	0	0	0	0	0	0	0	0	0	0	0	0	0	0	0	0	0	0	0	0	0	0	0	0	0	0	0	0	0	0	0	0	0	0	0	0	0	0	0	0	0	0	0	0	0	0	0	0	0	0	0	0	0	0	0	0	0	0	0	0	0	0	0	0	0	0	0	0	0	0	0	0
HansenLBS_2018.metaphlan_bugs_list.stool:SID5458-2	0	0.001750999	0.039894383	0	0.000119129	0.028509054	0.000703166	0	0	6.11799615636387e-05	0.0065404	3.1296680007802e-05	0.001844081	0	2.48354299416751e-05	0.000636332	0	0	0.319844397	0	2.57440432322242e-05	4.16952543329749e-05	0.001561805	0	1.21148438739879e-06	0.000758591	0	0	3.64454886542468e-05	0	0	0	0.034391417	0.000954044	0.019023636	0.061209037	0	2.90756252975709e-05	0	0	1.71626954881495e-06	0.053850178	0.085533221	0	0	1.15091016802885e-05	0.002632556	0	0.085894142	0.065331719	0.039571522	0	2.45325588448254e-05	0	0	0	0	0.056052657	0	0.00051589	0.016685169	0.026908785	0.017831536	0.012208229	0	0.000804829	0.002832047	0.003299882	0.008163487	0	0.000261983	0.00044623	0	6.62278131778003e-05	0.000858135	0	0.000206255	0	0.000162642	0	0	0	0	0	9.81302353793016e-05	0	2.11000197471955e-05	7.36986335667595e-06	0	0	0	0.001232988	8.57125204084641e-05	9.20728134423077e-05	0	1.67588673590165e-05	0	0	0	0	0	0	0	0	0	0	1.50425978102016e-05	5.97665631116734e-05	0	0	0	0	0	0	0	4.23009965266743e-05	0	0	0	0	0	0.000157291	0	2.33210744574266e-05	0	0	0	0	0	0	0	0	0	0	0	0	0	0	0	0	0	0	0	0	0	0	0	0	0	0	0	0	0	0	0	0	0	0	0	0	0	0	0	0	0	0	0	0	0	0	0	0	0	0	0	0	0	0	0	0	0	0	0	0	0	0	0	0	0	0	0	0	0	0	0	0	0	0	0	0	0	0	0	0	0	0	0	0	0	0	0	0	0	0	0	0	0	0	0	0	0	0	0	0	0	0	0	0	0	0	0	0	0	0	0	0	0	0	0	1.11052735511555e-06	0	0	0	0	0	0	0	0	0	0	0	0	0	0	0	0	0	0	0	0	0	0	0	0	0	0	0	0	0	0	0	0	0	0	0	0	0	0	0	0	0	0	0	0	0	0	0	0	0	0	0	0	0	0	0	0	0	0	0	0	0	0	0	0
HansenLBS_2018.metaphlan_bugs_list.stool:SID5460-3	0	0.006340289	0	0.000168413	0.000554543	0.017277734	0.016155947	0	0	0	0.000218517	0.000191115	0.012730183	0	9.50073345662285e-06	0.000214417	0	0	0.083467644	0	0	2.50019301490075e-05	0.017509552	0.000688153	0.000165113	0	0	0	8.70067169185461e-06	0	0	0.000147711	0.000120309	0.000232318	8.010618419742e-05	0.358052042	0	8.26063772123208e-05	0	0	0	0.003730088	0.025880998	0	0	0.000629649	0.01101575	0.002751012	0.010418404	0.061521249	0.164547203	0	0.000344527	0	0	3.58027639733787e-05	0	0.092201818	0.05453901	0	0	0.005723742	0.000925071	0.002938827	6.70051727993401e-06	0	0	0.023916146	0.018659441	0	0.000806962	0.002086061	2.35018143400671e-05	0.000123009	9.41072650808643e-05	0	0	0	0.000539242	0	1.14008801479474e-05	0	0	0	9.41072650808643e-05	0	0.000118709	0	0	1.14008801479474e-05	0	0.001383007	2.90022389728487e-06	3.37026018408621e-05	0.000327025	0	0	0	0	0	0	0	0	0	0	0	0	0	0	0	0	0	0	0	0	0	0	0	0	0	0	0	0	7.44057441234463e-05	0	0	0	0	0	0	0	0	0	0	0	0	0	0	0	0	0	0	0	0	0	0	0	0	0	0	0	0	0	0	2.23017216929147e-05	0	0	0	0	0	0	0	0	0	0	0	0	0	0	0	0	0	0	0	0	0	0	0	0	0	0	0	0	0	0	0	0	0	0	0	0	0	0	2.28017602958948e-05	0	0	0	0	0	0	0	0	0	0	0	0	0	0	0	0	0	0	0	0	0	0	0	0	0	0	0	0	0	0	0	0	0	0	0	0	0	0	0	0	0	0	0	0	0	0	0	0	0	0	0	0	0	0	0	0	0	0	0	0	0	0	0	0	0	0	0	0	0	0	0	0	0	0	0	0	0	0	0	0	0	0	0	0	0	0	0	0	0	0	0	0	0	0	0	0	0	0	0	0	0	0	0	0	0	0	0	0	0	0
HansenLBS_2018.metaphlan_bugs_list.stool:SID5460-4	1.32000013200001e-05	0.0047939	0.005535401	0	0.0004503	0.006395101	0.009087901	0	0	0	0.0001863	0	0.0030703	0	1.27000012700001e-05	0.0039846	0	0	0.075839008	0.0001508	0	0	0.026253703	0	0.0009544	0	0	0	5.10000051000005e-06	0	0	7.35000073500007e-05	1.92000019200002e-05	0.0003215	5.88000058800006e-05	0.214796521	0	0.0002109	0	0	0	0.0039394	0.018541802	0	0	0.0002929	0.007247601	0.005022301	0.058804206	0.035635904	0.340376934	0	6.26000062600006e-05	0	0	0	0	0.090846409	0.049419105	0	0	0.005463501	0.0007746	0.0027805	7.20000072000007e-06	0	0	0.009167201	0.013081501	0	0.0006378	0.0026193	0	4.94000049400005e-05	0.0001218	0	2.44000024400002e-05	0	0.0010896	0	5.60000056000006e-06	0	0	0	0.0001613	0	2.87000028700003e-05	0	0	0	0	0.0012178	0	4.20000042000004e-05	4.02000040200004e-05	0	9.32000093200009e-05	0	0	0	0	0	0	0	0	0	9.40000094000009e-06	1.53000015300002e-05	0	0	0	0	0	2.35000023500002e-05	0	0	0	0	0	0	0	0	0	9.5200009520001e-05	0	0	0	0	0	0	0	0	0	0	0	0	0	0	0	0	0	0	0	0	0	0	0	0	0	0	0	0	0	0	4.87000048700005e-05	0	0	0	0	0	0	0	0	0	0	0	0	0	0	0	0	0	0	0	0	0	0	0	0	0	0	0	0	0	0	0	0	0	0	0	0	0	0	0	0	0	0	0	0	0	0	0	0	0	0	0	0	0	0	0	0	0	0	0	0	0	0	0	0	0	0	0	0	0	0	0	0	0	0	0	0	0	0	0	0	0	0	0	0	0	0	0	0	0	0	0	0	0	0	0	0	0	0	0	0	0	0	0	0	0	0	0	0	0	0	0	0	0	0	0	0	0	0	0	0	0	0	0	0	0	0	0	0	0	0	0	0	0	0	0	0	0	0	0	0	0	0	0	0	0	0	0	0	0
HansenLBS_2018.metaphlan_bugs_list.stool:SID5460-1	0	0.01240771	0	0	0.000481284	0.011948145	0.002047025	0	0	0	0.000946468	0.000102114	0.013242448	5.50008228512102e-05	1.85857397453991e-05	0.000191801	0	3.96567818986133e-05	0.112689554	1.36151349297691e-05	0	4.11695746685876e-05	0.015369326	0	0.000814423	0	0	0	0	0	0	0.000168784	0.000387383	0.000318983	0.000177753	0.226522024	0	8.59050180092576e-05	0	0	1.75051734811317e-05	0.006505117	0.045975933	0	0	0.000652554	0.018000073	0.004120956	0.016546171	0.068564631	0.184635817	0	0.00010287	0	0	0.000165327	0	0.115546571	0.063686523	0	0	0.00411015	0.007732856	0.007893861	1.08056626426739e-05	0	0	0.026574258	0.020151696	0	0.000485282	0.001988674	0.002421441	0.000108813	0.000178834	0	0	0	0.001019406	0	0	0	0	0	0.000275977	0	0.000162625	2.80947228709522e-05	0	0	3.38217240715694e-05	0.003032177	0	4.00890084043202e-05	0.000287106	0.000109137	0.000393542	0	0	0	0	0	0	0	0	0	1.25345686655017e-05	0	0	0	0	0	0	2.99316855202067e-05	0	0	0	0	0	0	0	0	0	0.000282028	0	0	0	0	0	0	0	0	0	0	0	0	0	0	0	0	0	0	0	0	0	0	0	0	0	0	0	0	0	0	4.7652972254192e-05	0	0	0	0	0	0	0	0	0	0	0	0	0	0	0	0	0	0	0	0	0	0	0	0	0	0	0	0	0	0	0	0	0	0	0	0	0	0	0	0	0	0	0	0	0	0	0	0	0	0	0	0	0	0	0	0	0	0	0	0	0	0	0	0	0	0	0	0	0	0	0	0	0	0	0	0	0	0	0	0	0	0	0	0	0	0	0	0	0	0	0	0	0	0	0	0	0	0	0	0	0	0	0	0	0	0	0	0	0	0	0	0	0	0	0	0	0	0	0	0	0	0	0	0	0	0	0	0	0	0	0	0	0	0	0	0	0	0	0	0	0	0	0	0	0	0	0	0	0
HansenLBS_2018.metaphlan_bugs_list.stool:SID5460-2	0	0.001000834	2.66408350719984e-05	0	0.000615744	0.015693255	0.002966948	0	0	0	0.000677138	7.04079212617099e-05	0.024646478	0	0	5.90905740318761e-06	0	0	0.124131669	0	0	0.000165153	0.027419829	0	0.000207318	0	0	0	3.69566471487496e-05	0	0	0.000427255	7.41136013281157e-06	0.000501368	0.000155739	0.125839286	0	9.24416946295281e-05	0	0	0	0.00418191	0.017050635	0	0	0.000307972	0.023061649	0.001713827	0.022624178	0.056422084	0.264784862	0	0.0001305	0	0	0	0	0.118608603	0.123629599	0	0	0.003767875	0.000510883	0.006015821	0	0	0	0.007813977	0.006896471	0	0.000934833	0.003100452	0.003438771	0.000146424	0.000126794	0	7.29117591444166e-05	0	0.002323962	0	0	0	0	0	0.000327602	0	0.000514889	0	0	0	0	0.003442777	0	0.000152834	0.002473992	6.3998096281981e-05	0.000405221	0	0	0	0	0	0	0	0	0	0	0	0	0	0	0	0	4.27655510366289e-05	0	0	0	0	0	0	0	0	0	0.000115277	0	0	0	0	0	0	0	0	0	0	0	0	0	0	0	0	0	0	0	0	0	0	0	0	0	0	0	0	0	0	0.000107865	0	0	0	0	0	0	0	0	0	0	0	0	0	0	0	0	0	0	0	0	0	0	0	0	0	0	0	0	0	0	0	0	0	0	0	0	0	0	0	0	0	0	0	0	0	0	0	0	0	0	0	0	0	0	0	0	0	0	0	0	0	0	0	0	0	0	0	0	0	0	0	0	0	0	0	0	0	0	0	0	0	0	0	0	0	0	0	0	0	0	0	0	0	0	0	0	0	0	0	0	0	0	0	0	0	0	0	0	0	0	0	0	0	0	0	0	0	0	0	0	0	0	0	0	0	0	0	0	0	0	0	0	0	0	0	0	0	0	0	0	0	0	0	0	0	0	0	0	0
HansenLBS_2018.metaphlan_bugs_list.stool:SID5461-1	0	0.000166266	0.003643856	0	0.000134354	0.013002897	0.011052017	0	0	0	8.43337081831608e-05	3.01120357807015e-05	0.009094735	0	7.12284700194668e-05	0.001704381	0	0	0.07495566	0	0	7.30291897671499e-06	0.004392856	0	0	0	0.02169157	0	0	0	0	0	0	0.000276711	0.010051117	0.177341683	0	0	0	0	0	0.016694773	0.02479431	0	0	1.67066776590603e-05	0.022031506	8.00319887859177e-06	0.099195048	0.0808108	0.182006248	0	4.24169540565364e-05	0	0	0	8.30331883653896e-06	0.096520579	0	0	0.003155561	0.016973384	0.005091335	0.012900356	0.073217965	0.005466585	0.01538635	0.00297639	0.001396858	0.001118447	0.000415566	0.000492197	0	1.24049582618172e-05	2.89115559489128e-05	0	0.004865145	0	7.16286299633964e-05	0	0	1.43057179954828e-05	0	0	0	0	0.00014896	0	0	0	0	0.000796618	3.80151946733109e-06	5.40215924304945e-05	5.14205527949521e-05	0	5.20207927108465e-06	0	0	0	0	0	0	0	0	0	0	0	0	0.005391855	0	0	0	0	0	0	0	0	0	0	0	0	0	0.000129352	0	0	0	0	0	0	0	0	0	0	0	0	0	0	0	0	0	0	0	0	0	0	0	0	0	0	0	0	0	0	5.60223921501424e-06	0	0	0	0	0	0	0	0	0	0	0	0	0	0	0	0	0	0	0	0	0	0	0	0	0	0	0	0	0	0	0	0	0	0	0	0	0	0	0	0	0	0	0	0	0	0	0	0	0	0	0	0	0	0	0	0	0	0	0	0	0	0	0	0	0	0	0	0	0	0	0	0	0	0	0	0	0	0	0	0	0	0	0	0	0	0	0	0	0	0	0	0	0	0	0	0	0	0	0	0	0	0	0	0	0	0	0	0	0	0	0	0	0	0	0	0	0	0	0	0	0	0	0	0	0	0	0	0	0	0	0	0	0	0	0	0	0	0	0	0	0	0	0	0	0	0	0	0	0
HansenLBS_2018.metaphlan_bugs_list.stool:SID5461-2	0	0	0.012773282	0	0.000300537	0.023848924	0.004173394	0	0	0	0.001466457	8.75691183050782e-05	0.002320432	0	0.000155523	0.018428245	0	0	0.092161543	0	1.42112169135098e-05	0.000149518	0.006925266	0	7.78614560472581e-05	0	0.001763392	0	6.90545047205759e-06	0	0	5.30418659447902e-06	0	0.003246763	0.021423109	0.024801576	0	9.00710931137947e-07	0	0	0	0.035480004	0.004917181	0	0	0	0.008950765	0	0.213443371	0.235466854	0.141761893	0	0.000142613	0	0	0	0	0.083690057	0	0.000117092	0.017400034	0.002194032	7.08559265828519e-05	0.006192888	0.004549491	4.70371264038706e-06	0.001081053	0.000255902	0	0.000205462	0.000921828	0.000320953	0	5.20410760213036e-05	2.68211699494411e-05	0	0.00584081	0	0.000294432	0	0	3.16249615821768e-05	0	0	0	0	9.66763066088063e-05	0	0	0	0	0.001726863	0.000112789	6.61522139424648e-05	0.000132505	8.97708561367487e-05	1.54121648216938e-05	0	0	0	0	0	0	0	0	0	7.4058454338009e-06	0	1.95154035079889e-05	0.020107471	6.60521349501161e-06	0	0	0	0	0	0	0	0	0	0	0	0	2.49196690948165e-05	0	0	0	0	0	0	0	0	0	0	0	0	0	0	0	0	0	0	0	0	0	0	0	0	0	0	0	0	0	3.80300170924911e-06	4.53357835339433e-05	0	0	0	0	0	0	0	0	0	0	0	0	0	0	0	0	0	0	0	0	0	0	0	0	0	0	0	0	0	0	0	0	0	0	0	0	0	0	0	0	0	0	0	0	0	0	0	0	0	0	0	0	0	0	0	0	0	0	0	0	0	0	0	0	0	0	0	0	0	0	0	0	0	0	0	0	0	0	0	0	0	0	0	0	1.30102690053259e-06	0	0	0	0	0	0	0	0	0	0	0	0	0	0	0	0	0	0	0	0	0	0	0	0	0	0	0	0	0	0	0	0	0	0	0	0	0	0	0	0	0	0	0	0	0	0	0	0	0	0	0	0	0	0	0	0	0	0	0	0	0	0	0	0
HansenLBS_2018.metaphlan_bugs_list.stool:SID5467-1	0	0.000776426	0.034372448	0	0.000146605	0.045330314	0.07246052	0	0	0	0.003309711	2.06006880629813e-05	0.040501353	0	9.62032131873205e-05	0.001830461	0.000272409	0	0.034746861	0	0	0	0.053676693	0.000244508	0.001443548	0	0.003718224	0	0	0	0	0	0	0.004096337	0.010693257	0.351687646	0	0.009379913	0	0	0	0.013742759	4.41014729891978e-05	0	3.23010788560338e-05	0	0.08533955	0	0	0.051998537	0.145758168	0	0.000768526	0	0	0	0	0.005610987	0	0	0.003452015	7.14023848396537e-05	0.007377746	0.004935065	0	0	0	0	0	0	0	0.006608821	0	0	0	0	4.08013627655164e-05	0	0.000241508	0	0	0	0	0	5.82019439449278e-05	0	0.000118604	0	0	0	0	0.000575519	0	0.000139405	0.002670089	0.000128404	0	0	0	0	0	0	0	0	0	0	0	0	0	0	0	0	0	0	0	0	0	0	0	0	0	0.001462249	0	0	0	0	0	0	0	0	0	0	0	0	0	0	0	0	0	0	0	0	0	0	0	0	0	0	0	0	0	0	0	0	2.12007081036507e-05	0	0	0	0	0	0	0	0	0	0	0	0	0	0	0	0	0	0	0	0	0	0	0	0	0	0	0	0	0	0	0	0	0	0	0	0	0	0	0	0	0	0	0	0	0	0	0	0	0	0	0	0	0	0	0	0	0	0	0	0	0	0	0	0	0	0	0	0	0	0	0	0	0	0	0	0	0	0	0	0	0	0	0	0	0	0	0	0	0	0	0	0	0	0	0	0	0	0	0	0	0	0	0	0	0	0	0	0	0	0	0	0	0	0	0	0	0	0	0	0	0	0	0	0	0	0	0	0	0	0	0	0	0	0	0	0	0	0	0	0	0	0	0	0	0	0	0	0	0
HansenLBS_2018.metaphlan_bugs_list.stool:SID5467-2	0	0.001614089	0.034166551	1.52832232639616e-05	0.000100145	0.032093964	0.027499345	0	0	0	0.001684975	0	0.026843675	0	0	0.000820468	0	0	0.009098746	0	0	0	0.024875557	0.001014122	0.004154724	0	0.001221049	0	0	0	0	1.21662500982852e-05	0	0.000900403	0.003972029	0.659801885	0	0.003519364	0	0	0	0.006787863	9.35091949702912e-06	0	0	0	0.017033253	0	0	0.043385451	0.032406567	0	0.000242018	0	0	0	0	0.007752314	0	0	0.01091011	0.000131013	0.014466476	0.007441924	0	0	0	0	0	0	0	0.015390005	0	2.07127894235269e-05	0	0	1.95062191658457e-05	0	0.001103409	0	0	0	0	0	0.000195967	0	0.000124478	0	0	0	0	0.000418479	0	9.88382136083831e-05	0.006829389	0.00082268	0	0	0	0	0	0	0	0	0	0	0	0	0	0	0	0	0	0	0	0	0	0	0	0	0	0.000970686	0	0	0	0	9.14982445408226e-06	0	0	0	0	0	0	0	0	0	0	0	0	0	0	0	0	0	0	0	0	0	0	0	0	0	0	0	2.18188121597346e-05	0	0	0	0	0	0	0	0	0	0	0	0	0	0	0	0	0	0	0	0	0	0	0	0	0	0	0	0	0	0	0	0	0	0	0	0	0	0	0	0	0	0	0	0	0	0	0	0	0	0	0	0	0	0	0	0	0	0	0	0	0	0	0	0	0	0	0	0	0	0	0	0	0	0	0	0	0	0	0	0	0	0	0	0	0	0	0	0	0	0	0	0	0	0	0	0	0	0	0	0	0	0	0	0	0	0	0	0	0	0	0	0	0	0	0	0	0	0	0	0	0	0	0	0	0	0	0	0	0	0	0	0	0	0	0	0	0	0	0	0	0	0	0	0	0	0	0	0	0
HansenLBS_2018.metaphlan_bugs_list.stool:SID5467-3	0	0	0.05262472	0	0	0	0	0	0	0	0	0	0	0	0	0	0	0	0.405914897	0	0	0	0	0	0	0	0	0	0	0	0	0	0	0	0	0.42394374	0	0	0	0	0	0.042438852	0	0	0	0	0	0	0	0	0	0	0	0	0	0	0	0.027916588	0	0	0	0	0.039816016	0	0	0	0	0	0	0	0	0	0	0	0	0	0	0	0	0	0	0	0	0	0	0	0	0	0	0	0	0	0	0.007345186	0	0	0	0	0	0	0	0	0	0	0	0	0	0	0	0	0	0	0	0	0	0	0	0	0	0	0	0	0	0	0	0	0	0	0	0	0	0	0	0	0	0	0	0	0	0	0	0	0	0	0	0	0	0	0	0	0	0	0	0	0	0	0	0	0	0	0	0	0	0	0	0	0	0	0	0	0	0	0	0	0	0	0	0	0	0	0	0	0	0	0	0	0	0	0	0	0	0	0	0	0	0	0	0	0	0	0	0	0	0	0	0	0	0	0	0	0	0	0	0	0	0	0	0	0	0	0	0	0	0	0	0	0	0	0	0	0	0	0	0	0	0	0	0	0	0	0	0	0	0	0	0	0	0	0	0	0	0	0	0	0	0	0	0	0	0	0	0	0	0	0	0	0	0	0	0	0	0	0	0	0	0	0	0	0	0	0	0	0	0	0	0	0	0	0	0	0	0	0	0	0	0	0	0	0	0	0	0	0	0
HansenLBS_2018.metaphlan_bugs_list.stool:SID5467-4	0	0.00710607	0.172378178	1.94212351785442e-05	0.00044789	0.026881392	0.012788983	0	0	0	0.000222643	0	0.010422296	0	2.17237527512582e-05	0.012937746	0	0	0.011320878	0	0	0	0.016808478	1.82199216623456e-05	0.00021934	0	0.000156571	0	0	0	0	7.70842839560776e-06	2.50273649208044e-06	0.000986078	0.000416255	0.586406577	0	0.002298513	0	0	0	0.00751752	7.83857069319594e-05	0	0	0	0.003452475	0	0	0.036245431	0.0203037	0	0.004751896	0	0	0	0	0.021361557	0	0	0.01814494	0.000233856	0.000308337	0.005133913	0	0	0	1.58172946299484e-05	0	0	5.36586703902047e-05	0.011584867	0	3.71406095424737e-05	0	0	7.98873488272077e-05	0	0.006373469	0	0	0	0	0	0.000565919	0	0.000101711	0	0	0	0	0.000637697	0	0.000286313	0.000350784	8.5994025867884e-05	1.64179513880477e-05	0	0	0	0	0	1.07117121861043e-05	0	0	0	0	0	0	0	0	0	0.000201921	0	0	0	0	0	0	0	0	2.40262703239722e-06	0	0	0	0	0	0	0	0	0	0	0	0	0	0	0	0	0	0	0	0	0	0	0	0	0	0	0	0.000193111	0	0	0	0	2.70295541144688e-06	0	0	0	0	0	0	0	0	0	0	0	0	0	0	0	0	0	0	0	0	0	0	0	0	0	0	0	0	0	0	0	0	0	0	0	0	0	0	0	0	0	0	0	0	0	0	0	0	0	0	0	0	0	0	0	0	0	0	0	0	0	0	0	0	0	0	0	0	0	0	0	0	0	0	0	0	0	0	0	0	0	0	0	0	0	0	0	0	0	0	0	0	0	0	0	0	0	0	0	0	0	0	0	0	0	0	0	0	0	0	0	0	0	0	0	0	0	0	0	0	0	0	0	0	0	0	0	0	0	0	0	0	0	0	0	0	0	0	0	0	0	0	0	0	0	0	0	0	0
HansenLBS_2018.metaphlan_bugs_list.stool:SID5411-1	0	0.00440418	0.008527257	0	0.000498653	0.025064082	0.000470251	0	0	0	0.014843258	0	0.001338336	0	0	0	0	0	0.143429535	0	0	0	0.006066423	0	0.000653053	0	0	0	0	0	0	8.15812665239834e-06	0	0.000319577	0.02040559	0.091052549	0	0	0	0	0	0.017704545	0.034803676	0	0	0.000634622	0.097223115	0.000585371	0.033180612	0.07349193	0.216984817	0	6.20420496034244e-05	0	0	0	0	0.11183583	0.016976759	0	0.010343195	0.034981342	7.28188341936296e-05	0.001434219	0	0.004028705	0.012223996	0.008300038	0.000926803	0.001304192	0.000778245	0.00029188	1.30932896890344e-05	3.71647991942591e-05	5.74090394057661e-05	7.30202694196148e-05	0.003795946	0	0.00013617	0	0	0	1.35968777539972e-05	0	0	0	2.69923202820093e-05	0	0	0	0	0.000344152	0	0.000252801	0	0	0	0	0	0	0	0	0	0	0	0	0	0	0	0	0	0	0	0	0	0	0	0	0	0	0	0	0	0	0	0	0	0	0	0	0	0	0	0	0	0	0	0	0	0	0	0	0	0	0	0	0	0	0	0	0	0	0	0	0	0	0	0	0	0	0	0	0	0	0	0	0	0	0	0	0	0	0	0	0	0	0	0	0	0	0	0	0	0	0	0	0	0	0	0	0	0	0	0	0	0	0	0	0	0	0	0	0	0	0	0	0	0	0	0	0	0	0	0	0	0	0	0	0	0	0	0	0	0	0	0	0	0	0	0	0	0	0	0	0	0	0	0	0	0	0	0	0	0	0	0	0	0	0	0	0	0	0	0	0	0	0	0	0	0	0	0	0	0	0	0	0	0	0	0	0	0	0	0	0	0	0	0	0	0	0	0	0	0	0	0	0	0	0	0	0	0	0	0	0	0	0	0	0	0	0	0	0	0
HansenLBS_2018.metaphlan_bugs_list.stool:SID5411-2	0	0.003101442	0.000217466	0	0.041503618	0.081965994	0.004894343	0	0	0	0.009214079	0.000745987	0.010709092	0	0.000187282	0	0	0	0.097966783	0	0	0	0.009243351	0	0.005729869	0	0.002991342	0	0	0	0	0.000500971	0.000157199	0.000120533	0.008026476	0.06392577	0	0	0	0	0	0.030650495	0.028305472	0	0	0.000192447	0.057308718	0.000108682	0.092098554	0.101700465	0.197229851	0	9.76417491810349e-05	0	0	0	0	0.084146322	0.019015427	0	0.008459685	0.010972036	8.06253447594438e-05	0.000660196	0	0.002482065	0.011794495	0.003083919	0.002107401	0.000647738	0.000662829	0.000286747	5.35814163037007e-05	4.21358585677495e-05	0.000204602	0.000145956	0.001995275	0	6.21909066360533e-05	0	0	0	7.15094138193056e-05	0	0	0	6.55334146474373e-05	0	0	0	0	0.002522479	0	0	0	0	0	0	0	0	0	0	0	0	0	0	0	0.001155799	0	0	0	0	0	0	0	0	0	0	0	0	0	0	0	0.000162567	0	0	0	0	0.000125192	0	0	0	0	0	0	9.92623591259483e-06	0	0	0	0	0	0	0	8.70064964175404e-05	0	0	0	0	0	0	0	0	0	0	0	0	0	0	0	0	0	0	0	0	0	0	0	0	0	0	0	0	0	0	0	0	0	0	0	0	0	0	0	0	0	0	0	0	0	0	0	0	0	0	0	0	0	0	0	0	0	0	0	0	0	0	0	0	0	0	0	0	0	0	0	0	0	0	0	0	0	0	0	0	0	0	0	0	0	0	0	0	0	0	0	0	0	0	0	2.83606740359852e-06	0	0	0	0	0	0	0	0	0	0	0	0	0	0	0	0	0	0	0	0	0	0	0	0	0	0	0	0	0	0	0	0	0	0	0	0	0	0	0	0	0	0	0	0	0	0	0	0	0	0	0	0	0	0	0	0	0	0	0	0	0	0	0	0
HansenLBS_2018.metaphlan_bugs_list.stool:SID5466-3	0	0.000266683	0.032205829	0	0.005144455	0.00850852	0.001661374	0	0	0	0.009945817	0	0.00028718	0	0	0.000647443	0	0	0.24445909	0	0	0	0.003012817	0	0.001725765	0	0	0	0	0	0	0	0	0.001457794	0.012255064	0.049696352	0	0	0	0	0	0.003928016	0.00392147	0	0	0.001748194	0.03937074	0.000943316	0.023628626	0.017535918	0.183513556	0	0	0	0	0	0	0.193451861	0	0.001240155	0.003289051	0.000713765	0.004771421	0.000560839	0.019776482	0	0.002286174	0.00016881	0.00380106	0.000545922	0.000200254	1.78146204160487e-05	0	0	0	3.75609466603436e-06	0.000576829	0	0.000139297	0	0	0	0	0	0	0	0	0	0	0	0	0	0	0.122116647	6.18145865038797e-05	0	0	0	0	0	0	0	0	0	0	0	0	0.000251336	0	0	0	0	0	0	0	0	0	0	0	0	0	0	0	0.000103668	0	0	0	0	0	0	0	0	0	0	0	0	0	0	0	0	0	0	0	0	0	0	0	0	0	0	0	0	0	0	0	0	0	0	0	0	0	0	0	0	0	0	0	0	0	0	0	0	0	0	0	0	0	0	0	0	0	0	0	0	0	0	0	0	0	0	0	0	0	0	0	0	0	0	0	0	0	0	0	0	0	0	0	0	0	0	0	0	0	0	0	0	0	0	0	0	0	0	0	0	0	0	0	0	0	0	0	0	0	0	0	0	0	0	0	5.90243447519684e-05	0	0	0	0	0	0	0	0	0	0	0	0	0	0	0	0	0	0	0	0	0	0	0	0	0	0	0	0	0	0	0	0	0	0	0	0	0	0	0	0	0	0	0	0	0	0	0	0	0	0	0	0	0	0	0	0	0	0	0	0	0	0	0	0
HansenLBS_2018.metaphlan_bugs_list.stool:SID5466-4	0	0.0002496	0.030349094	0	0.0014155	0.010407498	0.0007509	0	0	0	0.011465398	0	0.0008151	0	0	0	0	0	0.142647371	0	0	5.73999885200023e-05	0.004673199	0	0.0002155	0	0	0	1.95999960800008e-05	0	8.57999828400034e-05	0	0	0.0016774	0.010528698	0.059097788	0	0	0	0	0	0.019474196	0.009828798	0	0	0.0013795	0.025153695	0.0003467	0.04809179	0.027594294	0.132715573	0	0	0	0	0	0	0.323564035	0	0	0.006457699	0.0012175	0.04934739	0.0010685	0.036378993	0	0.003009099	0.0003017	0.002602599	0.005434599	0.0002605	0.0003213	0	0	0	0	0.0022399	0	0.0001218	0	0	0	0	0	0	0	0	0	0	5.22999895400021e-05	0	0.0004581	0	0.027903294	0	0	0	0	0	0	0	0	0	0	0	0	0	0.0001309	0	0	0	0	0	0	0	0	0	0	0	0	0	0	0	0	0	0	0	0	0	0	0	0	0	0	0	0	0	0	0	0	0	0	0	0	0	0	0	0	0	0	0	0	0	0	7.90999841800032e-05	0	0	0	0	0	0	0	0	0	0	0	0	0	0	0	0	0	0	0	0	0	0	0	0	0	0	0	0	0	0	0	0	0	0	0	0	0	0	0	0	0	0	0	0	0	0	0	0	0	0	0	0	0	0	0	0	0	0	0	0	0	0	0	0	0	0	0	0	0	0	0	0	0	0	0	0	0	0	0	0	0	0	0	0	1.02999979400004e-05	0	0	0	0	0	0	0	0	0	0	0	0	0	0	0	0	0	0	0	0	0	0	0	0	0	0	0	0	0	0	0	0	0	0	0	0	0	0	0	0	0	0	0	0	0	0	0	0	0	0	0	0	0	0	0	0	0	0	0	0	0	0	0	0
HansenLBS_2018.metaphlan_bugs_list.stool:SID5468-1	0	0.000951612	0.014843566	0	0.00052483	0.008813575	0.000314919	0.000173247	0	0	0.00571071	0	0.022951794	0	0	0.014181219	0	0	0.084326084	0	0	0	0.006294639	0	0	0	0	0	0	0	0	7.2705555483427e-06	0.196710177	5.51523570881425e-05	0.007635434	0.022639991	0	0	0	0	0	0.013730029	0.00537346	0	0	0	0.01399987	0	0.062601664	0.120537606	0.11382948	0	0	0	0	0	0	0.07228916	3.20943094919699e-05	0.002034405	0.005568103	0.015767342	0.039478805	0.005101022	0.000146554	0	0.018324604	0	0.005858198	0.004851849	0.000113005	0.003896083	1.73454682367604e-05	1.71377380782364e-05	0.000524103	0	0.003114914	0	0	0	0	0	0	0	0	0	0	0	0	0	0	0.00045254	0.000193812	0.094486478	0.000379523	0	0	0	0	0	0	0	0	0	0	0	0	0.000837256	0	0.010309336	0	0	0	0	0	0	0	0	0	0	0	0	0	0	0	0	0	0	0	0	0	0	0	0	0	0	0	0	0	0	0	0	0	0	0	0	0	0	0	0	0	0	0	0	0	0	0	0	0	0	0	0	0	0	0	0	0	0	0	0	0	0	0	0	0	0	0	0	0	0	0	0	0	0	0	0	0	0	0	0	0	0	0	0	0	0	0	0	0	0	0	0	0	0	0	0	0	0	0	0	0	0	0	0	0	0	0	0	0	0	0	0	0	0	0	0	0	0	0	0	0	0	0	0	0	0	0	0	0	0	0	0	0	0	0	0	0	0	0	0	0	0	0	0	0	0	0	0	0	0	0	0	0	0	0	0	0	0	0	0	0	0	0	0	0	0	0	0	0	0	0	0	0	0	0	0	0	0	0	0	0	0	0	0	0	0	0	0	0	0	0	0	0	0
HansenLBS_2018.metaphlan_bugs_list.stool:SID5468-2	0	0	0.012966702	0	0.000310565	0.00731246	0.000927308	0	0	0	0.006429839	0	0.014364551	0	2.69346803394178e-05	0.001974802	0	0	0.135375132	0	0	0	0.006859773	0	0.000245881	0	0	0	0	0	0	0.000223231	0.306779888	0	0.008623587	0.031115575	0	3.48926540760639e-05	0	0	0	0.013745767	0.00428843	0	0	0	0.014392914	0	0.060570995	0.059849472	0.105806158	0	2.07111367761432e-05	0	0	0	0	0.051714484	9.99847982296569e-06	0	0.002618888	0.02174751	0.012200594	0.004949758	0	0.004297	0.020468827	0	0.005710254	0.005171561	0.000160996	0.003359591	0.00019191	5.68280945039989e-05	0.000316789	0.00024078	0.002261085	0	0	0	0	0	0	0	0	0	0	0	0	0	0	0	0.000198949	0.065867332	0.000110493	0	0	0	0	0	0	0	0	0	0	0	0	0.000113656	0	0.005941035	0	0	0	0	0	0	0	0	0	0	0	0	4.61154375508214e-05	0	0	0	0	0	0	0	0	0	0	0	0	0	0	0	0	0	0	0	0	0	0	0	0	0	0	0	0	0	0	0	0	0	0	0	0	0	0	0	0	0	0	0	0	0	0	0	0	0	0	0	0	0	0	0	0	0	0	0	0	0	0	0	0	0	0	0	0	0	0	0	0	0	0	0	0	0	0	0	0	0	0	0	0	0	0	0	0	0	0	0	0	0	0	0	0	0	0	0	0	0	0	0	0	0	0	0	0	0	0	0	0	0	0	0	0	0	0	0	0	0	0	0	0	0	0	0	0	0	0	0	0	0	0	0	0	0	0	0	0	0	0	0	0	0	0	0	0	0	0	0	0	0	0	0	0	0	0	0	0	0	0	0	0	0	0	0	0	0	0	0	0	0	0	0	0	0	0	0	0	0
HansenLBS_2018.metaphlan_bugs_list.stool:SID5434-1	0	4.00467513202129e-05	0.09494342	0	0.001671726	0.006067635	0.008736013	0	0	0	0.000731179	7.14618720300541e-05	7.63798941220101e-05	0	3.42254190481018e-05	0.022289681	0	0	0.077334292	0	0	0	0.001450214	0	0.000746235	0	0	0	0	0	0	0	0.214225228	0.000627801	0	0.042519412	0	0	0	0	0	0.010396297	0.00779095	0	0	8.91266044419776e-05	0.104447648	0	0.032795078	0.035315313	0.121377588	0	0.000747238	0	0	0	0	0.111026155	3.42254190481018e-05	0	0.017522411	0.010166054	0	0.000939844	0	0.011220216	0.002817123	0.002587281	0.001373232	0.002082732	0.000178052	0.009833936	0	1.28470781177625e-05	1.61592154449982e-05	0.000255436	1.76647324119235e-05	0	0.000577014	0	0	5.84140583167016e-05	0.042755879	0	0	0	0	0	0	0	0	0	0	0.000614953	0.000470123	0.000793809	0	0	0	0	0	0	0	0	0	0	0	6.00199430814219e-05	0	0	0	0	0	0	0	0	0	0	0	0	0	0	0	6.22280346329123e-05	0	0	0	0	0	0	0	0	0	0	0	0	0	0	0	0	0	0	0	0	0	0	0	0	0	0	0	0	0	0	0	0	0	0	0	0	0	0	0	0	0	0	0	0	0	0	0	0	0	0	0	0	0	0	0	0	0	0	0	0	0	0	0	0	0	0	0	0	0	0	0	0	0	0	0	0	0	0	0	0	0	0	0	0	0	0	0	0	0	0	0	0	0	0	0	0	0	0	0	0	0	0	0	0	0	0	0	0	0	0	0	0	0	0	0	0	0	0	0	0	0	0	0	0	0	0	0	0	0	0	0	0	0	0	0	0	0	0	0	0	0	0	0	0	0	0	0	0	0	0	0	0	0	0	0	0	0	0	0	0	0	0	0	0	0	0	0	0	0	0	0	0	0	0	0	0	0	0	0	0
HansenLBS_2018.metaphlan_bugs_list.stool:SID5434-2	0	0	0.214317121	0	0.0015185	0.022806302	0.025170303	0	0	0	0.0005226	0.0001559	0.0001559	0	0.0002753	0.0043948	0	0	0.066867407	0	0	7.78000077800008e-05	0.007223401	0	0.0011494	0	0	0	0	0	0	2.58000025800003e-05	0.067249007	0.005529101	6.31000063100006e-05	0.053486805	0	0	0	0	0	0.022839902	0.015844602	0	0	2.38000023800002e-05	0.049357905	0	0.049880305	0.038540404	0.162599716	0	0.0010714	0	0	9.5500009550001e-05	0.0003213	0.074163407	3.14000031400003e-05	0	0.034262403	0.006424401	0	0.0006888	0	0.024690002	0.0025871	0.0020654	0.0049045	0.0026518	0.0001551	0.005864701	0	0	0	0	0	0	0.0003997	0	0	0	0.028025003	0	0	1.35000013500001e-05	0	0	0	0	0	9.7800009780001e-05	0	2.38000023800002e-05	5.17000051700005e-05	0.0004491	0	0	0	0	0	0	0	0	0	0	4.19000041900004e-05	0.0001028	0	0	0	0	0	0	0	0	0	0	0	0	0	0.0003195	0	0	0	0	0	0	0	0	0	0	0	0	0	0	0	0	0	0	0	0	0	0	0	0	0	0	0	0	0	0	0	0	0.0004228	0	0	0	0	0	0	0	0	0	0	0	0	0	0	0	0	0	0	0	0	0	0	0	0	0	0	0	0	0	0	0	0	0	0	0	0	0	0	0	0	0	0	0	0	0	0	0	0	0	0	0	0	0	0	0	0	0	0	0	0	0	0	0	0	0	0	0	0	0	0	0	0	0	0	0	0	0	0	0	0	0	0	0	0	0	0	0	0	0	0	0	0	0	0	0	0	0	0	0	0	0	0	0	0	0	0	0	0	0	0	0	0	0	0	0	0	0	0	0	0	0	0	0	0	0	0	0	0	0	0	0	0	0	0	0	0	0	0	0	0	0	0	0	0	0	0	0	0	0
HansenLBS_2018.metaphlan_bugs_list.stool:SID5434-3	0	0	0.170397987	0	0.001353022	0.011679055	0.007459974	0	0	0	4.80043347914317e-05	0.000169515	7.91071433750468e-05	0	0.00022352	0.049669885	0	0	0.038942116	0	0	4.80043347914317e-06	0.00598004	0	0.00198878	0	0	0	0	0	0	0	0.184481459	0.002001281	0	0.026451389	0	0	0	0	0	0.019704979	0.005261575	0	0	0	0.009201831	0	0.024928551	0.065064675	0.13244236	0	0.000132912	0	0	0	0	0.113059509	1.95017610090191e-05	0.000353332	0.033360512	0.005383186	0	0.000152314	0	0.002350612	0.002748048	0.000590053	0.000735866	0.000319129	1.7201553300263e-05	0.002413018	0	0	0	8.90080374257795e-06	0	0	0.000652559	0	0	0	0.078783114	0	0	0	0	0	0	0	0	7.11064209098082e-05	4.10037026343479e-06	6.52058880916947e-05	0.001010991	1.40012643141676e-05	0	0	0	0	0	0	0	0	0	0	0	0	0	0	1.11010024205186e-05	0	0	0	0	0	0	0	0	0	0	0	0	9.84088863224349e-05	0	0	0	0	0	0	0	0	0	0	0	0	0	0	0	0	0	0	0	0	0	0	0	0	0	0	0	0	0	0	0.00011141	0	0	0	0	0	0	0	0	0	0	0	0	0	0	0	0	0	0	0	0	0	0	0	0	0	0	0	0	0	0	0	0	0	0	0	0	0	0	0	0	0	0	0	0	0	0	0	0	0	0	0	0	0	0	0	0	0	0	0	0	0	0	0	0	0	0	0	0	0	0	0	0	0	0	0	0	0	0	0	0	0	0	0	0	0	0	0	0	0	0	0	0	0	0	0	0	0	0	0	0	0	0	0	0	0	0	0	0	0	0	0	0	0	0	0	0	0	0	0	0	0	0	0	0	0	0	0	0	0	0	0	0	0	0	0	0	0	0	0	0	0	0	0	0	0	0	0	0	0
HansenLBS_2018.metaphlan_bugs_list.stool:SID5434-4	8.17049676620339e-05	0.003653422	0.002320741	0	0.002385145	0.011407494	0.005981264	0	0	0	0.000115907	0.000114007	0.000409025	0	0.000127008	0.000240215	0	0	0.046172907	9.23056121812206e-05	0	2.90017633072091e-06	0.001566895	3.61021950134568e-05	0.00196582	0	0	0	0	0	0	6.67040556065809e-05	0.398869751	0.001552194	0	0.037875203	0	0	0	0	0	0.005438831	0.0115132	0	0	3.79023044601112e-05	0.045611773	0	0.109069831	0.026740926	0.125927156	0	4.12025051123108e-05	0	0	0	2.92017754679484e-05	0.060004148	3.10018849146028e-05	0.001059364	0.003670323	0.007525258	7.18043657054349e-05	0.00049903	0	0.014719295	0.010207721	0.000741045	0.003969541	0.001020362	0.00032572	0.010542141	0	0	3.67022314956749e-05	0	9.06055088149359e-05	0	0.000280617	0	0	0	0.044957433	0	2.16013133598523e-05	0	0	0	0	0	0	0.000473229	0	0	0.000146109	2.34014228065066e-05	0	0	0	0	0	0	0	0	0	0	0	0	0	0	0	0	0	0	0	0	0	6.18037576684662e-05	0	0	0	1.31007965284289e-05	0	0	0	0	0	0	0	0	0	0	0	0	0	0	0	0	0	0	0	0	0	0	0	0	0	0	0	0	0	0	0	0	2.70016416998153e-06	0	0	0	0	0	0	0	0	5.92035995788544e-05	0	0	0	0	0	0	0	0	0	0	0	0	0	0	0	0	0	0	0	0	0	0	0	0	0	0	0	0	0	0	0	0	0	0	0	0	0	0	0	0	0	0	0	0	0	0	0	0	0	0	0	0	0	0	0	0	0	0	0	0	0	0	0	0	0	0	0	0	0	0	0	0	0	0	0	0	0	0	0	0	0	0	0	0	0	0	0	0	0	0	0	0	0	0	0	0	0	0	0	0	0	0	0	0	0	0	0	0	0	0	0	0	0	0	0	0	0	0	0	0	0	0	0	0	0	0	0	0	0	0	0	0	0	0	0	0	0	0	0	0
HansenLBS_2018.metaphlan_bugs_list.stool:SID5433-1	0	0.000287372	0	0	0.000237586	0.07384148	0.013503678	0	0	0	0.000233772	0	0.030923868	0	2.46921188879352e-05	0.001094584	0	0	0.020126586	0	0	0.000126171	0.012146415	0	0	0	0.004044991	0	1.25468083780159e-05	0	0	5.34995909238596e-05	9.73632330134031e-06	0.001607798	0.002666849	0.007187013	0	0.001250365	0	0	3.35250719860584e-05	0.088437434	0.003911994	0	0	0.000341976	0.016307338	0.000246921	0.053328653	0.169036424	0.210396426	0	7.9898075751205e-05	0	0	0	0	0.007105308	0.060448616	0	0.051232232	0.000772683	0.156526252	0.002658518	0	0	0	0.000256256	9.30471309313656e-05	0	0.003617697	0.002231124	0	6.02246802144761e-06	0	0	7.8292084278819e-06	0	0.00092465	0	0	1.47550466525467e-05	0	0	0.001604385	0	5.68119483356558e-05	0	0	0	0	0.000281049	0	0	0.000109107	0.00017144	0.000330633	0	0	0	0	0	0	0	0	0	0	0	0	0	0	0	0	0	3.01123401072381e-06	0	0	0	0	0	0	0	0	2.98112167061657e-05	0	0	0	0	0	0	0	0	0	0	0	0	0	0	0	0	0	0	0	0	0	0	0	0	0	0	0	0	0	0	1.91715232016082e-05	0	0	0	0	0	0	0	0	0	0	0	0	0	0	0	0	0	0	0	0	0	0	0	0	0	0	0	0	0	0	0	0	0	0	0	0	0	0	0	0	0	0	0	0	0	0	0	0	0	0	0	0	0	0	0	0	0	0	0	0	0	0	0	0	0	0	0	0	0	0	0	0	0	0	0	0	0	0	0	0	0	0	0	0	0	0	0	0	0	0	0	0	0	0	0	0	0	0	0	0	0	0	0	0	0	0	0	0	0	0	0	0	0	0	0	0	0	0	0	0	0	0	0	0	0	0	0	0	0	0	0	0	0	0	0	0	0	0	0	0	0	0	0	0	0	0	0	0	0
HansenLBS_2018.metaphlan_bugs_list.stool:SID5433-2	0	0.001670149	2.36772517693478e-05	0	0.00087044	0.091471544	0.009491969	0	0	0	0.000291451	0.000151494	0.008258445	0	1.30425539407425e-05	0	0	0	0.065718821	0	3.92279891602331e-05	9.85214459216084e-05	0.01546566	0	0	0	0.003639976	0	0.000285632	0	6.34068776196095e-05	2.10687409811994e-06	0.00030349	0.001259208	0.004520549	0.007361318	0	0.002239808	0	0	0	0.030321831	0.00301594	0	0	0.000134439	0.065922184	0.000149989	0.012375477	0.326702432	0.038728961	0	5.01636690028556e-06	0	0	2.64864172335078e-05	0	0.000940769	0.052851539	0	0.021179101	0.000525615	0.218053844	0.000520799	2.20720143612565e-06	0	0	0.001150654	0	0	0.004260501	0.000997655	0	0	9.8320791245597e-06	0	0	0	0.002189042	0	0	0	0	0	0.003909857	0	3.59171870060446e-05	0	0	0	0	0.001125572	0	0	0.000832316	0.000544175	3.27067121898619e-05	0	0	0	0	0	0	0	0	0	1.46477913488338e-05	0	0	0	0	0	0	3.50142409639932e-05	1.65540107709424e-05	0	0	0	0	0	0	4.73545035386957e-05	0	0	0	0	0	0	0	0	0	0	0	0	0	0	0	0	0	0	0	0	0	0	0	0	0	0	0	0	0	0	0	0	0.000101632	0	0	0	0	0	0	0	0	0	0	0	0	0	0	0	0	0	0	0	0	0	0	0	0	0	0	0	0	0	0	0	0	0	0	0	0	0	0	0	0	0	0	0	0	0	0	0	0	0	0	0	0	0	0	0	0	0	0	0	0	0	0	0	0	0	0	0	0	0	0	0	0	0	0	0	0	0	0	0	0	0	0	0	0	0	0	0	0	0	0	0	0	0	0	0	0	0	0	0	0	0	0	0	0	0	0	0	0	0	0	0	0	0	0	0	0	0	0	0	0	0	0	0	0	0	0	0	0	0	0	0	0	0	0	0	0	0	0	0	0	0	0	0	0	0	0	0	0	0
HansenLBS_2018.metaphlan_bugs_list.stool:SID5433-3	0	0.000245532	0	0	0.00048586	0.090640065	0.005590495	0	0	0	0.000996634	1.02054680898025e-05	0.016748074	0	1.58084701783215e-05	0	0	0	0.017180705	0	0	0.000775916	0.010546851	0	0	0	0.001181433	0	0	0	0	4.10219795766572e-05	2.68143671379125e-05	0.001034254	0.001756441	0.003447647	0	0.00029856	0	0	0	0.030505845	0.001052364	0	0	7.42397776728771e-05	0.010252393	4.43237486645345e-05	0.024402675	0.192803204	0.183578862	0	4.10219795766572e-05	0	0	0	0	0.003462355	0.22685765	0	0.005508852	0.000320372	0.164111631	0.001050363	1.50080413085331e-06	0	0	0.000365196	0	0	0.002262712	0.000480357	0	1.17062722206558e-05	1.64087918306629e-05	0	0	0	0.000311967	0	0	4.30230517511282e-06	0	0	0.000855759	0	6.193318379988e-05	0	0	0	0	0.000121365	0	0	0.000169591	0	0.000199407	0	0	0	0	0	0	0	0	0	0	0	0	0	0	0	0	0	0	0	0	0	0	0	0	0	0	0	0	0	0	0	0	0	0	0	0	0	0	9.70520004618475e-06	0	0	0	0	0	0	0	0	0	0	0	0	0	0	0	0	0	0	3.96212290545274e-05	0	0	0	0	0	0	0	0	0	0	0	0	0	0	0	0	0	0	0	0	0	0	0	0	0	0	0	0	0	0	0	0	0	0	0	0	0	0	0	0	0	0	0	0	0	0	0	0	0	0	0	0	0	0	0	0	0	0	0	0	0	0	0	0	0	0	0	0	0	0	0	0	0	0	0	0	0	0	0	0	0	0	0	0	0	0	0	0	0	0	0	0	0	0	0	0	0	0	0	0	0	0	0	0	0	0	0	0	0	0	0	0	0	0	0	0	0	0	0	0	0	0	0	0	0	0	0	0	0	0	0	0	0	0	0	0	0	0	0	0	0	0	0	0	0	0	0	0	0
HansenLBS_2018.metaphlan_bugs_list.stool:SID5433-4	0	0.0006751	0	0	0.0004099	0.1649431	0.0013351	0	0	0	0	0	0.0151247	0	8.7e-06	0	0	0	0.0575277	0	0	4.2e-06	0.0255015	0	0	0	0.0023947	0	5.1e-06	0	0	2.22e-05	2.62e-05	0.0006172	0.0019949	0.0144353	0	0.0007758	0	0	0	0.0294476	0.0197835	0	0	0.0002717	0.0069579	0.0001467	0.0297	0.0600212	0.1845427	0	0.0005542	0	0	0	0	0.0057691	0.1601384	0	0.0067186	0.0022771	0.1984529	0.0018994	0	0	0	0.0004103	4.4e-05	0	0.0044149	0.000897	0	1.54e-05	4.4e-06	0	0	0	0.0002523	0	0	2.37e-05	0	0	0.0005257	0	0.000117	0	0	6.5e-06	0	0.0001833	0	0	1.29e-05	0	0.0004913	0	0	0	0	0	0	0	0	0	0	0	0	0	3.41e-05	0	0	0	0	0	0	0	0	0	0	0	0	0	0	0	0	0	0	0	0	0	0	0	0	0	0	0	0	0	0	0	0	0	0	0	0	0	0	0	0	0	0	0	8.48e-05	0	0	0	0	0	0	0	0	0	0	0	0	0	0	0	0	0	0	0	0	0	0	0	0	0	0	0	0	0	0	0	0	0	0	0	0	0	0	0	0	0	0	0	0	0	0	0	0	0	0	0	0	0	0	0	0	0	0	0	0	0	0	0	0	0	0	0	0	0	0	0	0	0	0	0	0	0	0	0	0	0	0	0	0	0	0	0	0	0	0	0	0	0	0	0	0	0	0	0	0	0	0	0	0	0	0	0	0	0	0	0	0	0	0	0	0	0	0	0	0	0	0	0	0	0	0	0	0	0	0	0	0	0	0	0	0	0	0	0	0	0	0	0	0	0	0	0	0	0
HansenLBS_2018.metaphlan_bugs_list.stool:SID5442-4	0	0.000614985	0.162740003	0	0.002895997	0.011783932	0.024517974	0	0	0	0.000624179	9.94160318454606e-05	0.0044716	0	0	0.037596335	0	0	0.100979106	0	0	0	0.002437511	0	0.00012528	0	0	0	0	0	0	0	0	0.000811291	0.002997737	0.069453111	0	0	0	0	0	0.016108024	0.033577563	0	0	2.62684636990038e-06	0.008948049	0	0.040392208	0.113320738	0.244909778	0	6.34484430883631e-05	0	0	0	0	0.045277536	0	0	0.015901109	0.015295722	1.91961850108105e-06	0.001603185	0.022639576	0.00302744	0	0.008554628	0.001872537	0.003205561	0.000179737	0	0	5.19307320818768e-05	0.000319364	6.86011032754754e-05	0	0	0.000546384	0	0	0	0	0	0	0	0	0	0	0	0	0.001147124	9.15354927357595e-05	0	5.41534482410233e-05	0	0.000131443	0	0	0	0	0	0	0	0	0	0	0	0	0	0	0	0	0	0	0	0	0	0	0	0	0	0	0.000191356	0	0	0	0	0	0	0	0.000191558	0	0	0	0	0	0	0	0	0	0	0	0	0	0	0	0	0	0	0	0	0	0	0	0	0	0	0	0	0	0	0	0	0	0	0	0	0	0	0	0	0	0	0	0	0	0	0	0	0	0	0	0	0	0	0	0	0	0	0	0	0	0	0	0	0	0	0	0	0	0	0	0	0	0	0	0	0	0	0	0	0	0	0	0	0	0	0	0	0	0	0	0	0	0	0.000176706	0	0	0	0	0	0	0	0	0	0	0	0	0	0	0	0	0	0	0	0	0	0	0	0	0	0	0	0	0	0	0	0	0	0	0	0	0	0	0	0	0	0	0	0	0	0	0	0	0	0	0	0	0	0	0	0	0	0	0	0	0	0	0	0	0	0	0	0	0	0	0	0	0	0	0	0	0
HansenLBS_2018.metaphlan_bugs_list.stool:SID5454-4	0	0.000335201	0.001376806	0	0.000229301	0.064395664	0.001909708	0	0	0	0.000850503	2.50001025004203e-05	0.003509214	0	2.39000979904018e-05	3.0400124640511e-05	0	0	0.160220957	0	0	3.68001508806186e-05	0.020183483	0	0	8.00003280013448e-06	0.000858904	0	0	0	0	1.6300066830274e-05	0	0.001486306	0.000544302	0.211334866	0	0.001294605	0	0	0	0.018318075	0.016276267	0	0	0.006686427	0.088848164	0.012661452	0.001502706	0.085843452	0.074748306	0	0.000560402	0	0	0	0	0.084280546	0	0	0	0	0.035780847	0.014378659	0	0	0.066472273	0.011325746	0.001652907	0	0.00243471	0	0	0.0001183	0.000224601	0.000187901	0	0	0.006427826	0	0	0	0	0	0.000943204	0	8.64003542414524e-05	0	0	0	0	0.000853704	0	0	0.000601802	0	0	0	0	0	0	0	0	0	0	0	0	0	0	0	4.31001767107245e-05	0	0	0	0	0	0	0	0	0	0	0	0	0	0	0	0	0	0	0	0	0	0	0	0	0	0	0	0	0	0	0	0	0	0	0	0	0	0	0	0	0	0	0	7.20002952012103e-05	0	0	0	0	0	0	0	0	0	0	0	0	0	0	0	0	0	0	0	0	0	0	0	0	0	0	0	0	0	0	0	0	0	0	0	0	0	0	0	0	0	0	0	0	0	0	0	0	0	0	0	0	0	0	0	0	0	0	0	0	0	0	0	0	0	0	0	0	0	0	0	0	0	0	0	0	0	0	0	0	0	0	0	0	0	0	0	0	0	0	0	0	0	0	0	0	0	0	0	0	0	0	0	0	0	0	0	0	0	0	0	0	0	0	0	0	0	0	0	0	0	0	0	0	0	0	0	0	0	0	0	0	0	0	0	0	0	0	0	0	0	0	0	0	0	0	0	0	0
HansenLBS_2018.metaphlan_bugs_list.stool:SID5454-3	0	0.0009601	0.0012654	0	0.0005989	0.037969396	0.0014078	0	0	0	0.0010906	4.80999951900005e-05	0.0033955	0	0.0001116	0	0	0	0.155376184	0	1.42999985700001e-05	2.49999975000002e-05	0.011653599	0	6.99999930000007e-06	0	0.0003399	0	5.29999947000005e-06	0	0	3.91999960800004e-05	3.36999966300003e-05	0.0016166	0.0006808	0.290483871	0	0.0009023	0	0	4.89999951000005e-06	0.011479699	0.012001899	0	0	0.008554499	0.063886894	0.012543999	0.0005983	0.067754593	0.061973494	0	0.0007964	0	0	0	0	0.086124991	0	0	0	0	0.089715591	0.022837598	0	0	0.033890797	0.005144899	0.0025723	0	0.0020688	0	0	0.000201	0.0006602	0.000151	3.90999960900004e-05	0	0.007561399	0	0	0	0	0	0.0007427	0	7.09999929000007e-05	0	0	0	0	0.0005437	0	1.69999983000002e-06	0	0	0	0	0	0	0	0	0	0	0	0	0	0	0	0	0	0	0	0	0	1.46999985300001e-05	0	0	0	0	0	0	0	0	0	0	0	0	0	0	1.24999987500001e-05	0	0	0	0	0	0	0	0	0	0	0	0	0	0	0	0	0	0	0	0	0	0	0	2.61999973800003e-05	0	0	0	0	0	0	0	0	0	0	0	0	0	0	0	0	0	0	0	0	0	0	0	0	0	0	0	0	0	0	0	0	0	0	0	0	0	0	0	0	0	0	0	0	0	0	0	0	0	0	0	0	0	0	0	0	0	0	0	0	0	0	0	0	0	0	0	0	0	0	0	0	0	0	0	0	0	0	0	0	0	0	0	0	0	0	0	0	0	0	0	0	0	0	0	0	0	0	0	0	0	0	0	0	0	0	0	0	0	0	0	0	0	0	0	0	0	0	0	0	0	0	0	0	0	0	0	0	0	0	0	0	0	0	0	0	0	0	0	0	0	0	0	0	0	0	0	0	0
HansenLBS_2018.metaphlan_bugs_list.stool:SID5455-2	0	0.000219304	0.029142266	0	0.004286996	0.008234676	0.006827264	0	0	0	0	0	0.008640755	0	0	0.000137929	0	0	0.123386721	0	0	0	0.011079929	0	0.00186654	0	0	0	0	0	0	0	0	0.000475043	0.010020641	0.195641977	0	8.20765117242293e-06	0	0	0	0.004311419	0.030382823	0	0	0.000559121	0.041809074	0.000595555	0.011386815	0.05625354	0.258987328	0	0	0	0	0	0	0.111429675	1.1210450381846e-05	0	0.003260139	0.007159975	0.001306017	0.003344017	0.041281883	0.014292223	0	0.005083639	0.005401735	0.001663451	0.000489656	8.92832298268446e-05	0	1.40130629773074e-05	1.50139960471151e-05	0.00034362	1.67155822657882e-05	0	0	0	0	0	0	0	0	0	0	0	0	0	0	0.000109002	0	3.82356432666532e-05	0.000317296	0	0	0	0	0	0	0	0	0	0	0	0	0	0	0	0	0	0	0	0	0	0	0	0	0	0	0	0	5.68529983650759e-05	0	0	9.50886416317291e-06	0	0	0	0	0	0	0	0	0	0	0	0	0	0	0	0	0	0	0	0	0	0	0	0	0	0	0	0	0	0	0	0	0	0	0	0	0	0	0	0	0	0	0	0	0	0	0	0	0	0	0	0	0	0	0	0	0	0	0	0	0	0	0	0	0	0	0	0	0	0	0	0	0	0	0	0	0	0	0	0	0	0	0	0	0	0	0	0	0	0	0	0	0	0	0	0	0	0	0	0	0	0	0	0	0	0	0	0	0	0	0	0	1.2912036600519e-05	0	0	0	0	0	0	0	0	0	0	0	0	0	0	0	0	0	0	0	0	0	0	0	0	0	0	0	0	0	0	0	0	0	0	0	0	0	0	0	0	0	0	0	0	0	0	0	0	0	0	0	0	0	0	0	0	0	0	0	0	0	0	0	0
HansenLBS_2018.metaphlan_bugs_list.stool:SID5455-1	0	0.000493879	0.040936998	0	0.001468192	0.013859928	0.002108068	0	0	1.03351425853329e-05	0.000378387	0	0.002179009	0	1.76600494661999e-05	7.73630576047735e-05	0	0	0.117533148	0	5.21774188774088e-06	1.16395780572681e-05	0.005024284	0	3.65241932141862e-05	0	0	0	9.12101418453166e-05	0	0	0	3.21091808476362e-06	0.000910897	0.042992688	0.249692028	0	9.43207187399314e-06	0	0	0	0.00610827	0.027014558	0	0	0.000305138	0.101772056	0.000240919	0.019508535	0.066742043	0.079205422	0	4.9167183172943e-05	0	0	2.59883682485556e-05	0	0.088666292	2.23760854031965e-05	0	0.006695667	0.009539838	0.000880594	0.003035722	0.085317003	0.00919316	0	0.00544361	0.003719648	0.003582381	0.00071754	0.000804335	0	1.88641437479863e-05	2.61890506288533e-05	0.000833735	5.22777600675577e-05	0	0	0	0	0.000104054	0	0	0	0	0	0	0	3.53200989323998e-05	1.44491313814363e-05	0.001333033	0	4.24443234329691e-05	0.0004412	0.000522978	0	0	0	0	0	0	0	0	0	0	3.41160046506135e-05	0	0	0	0	0	0	0	0	0	0	0	0	0	0	1.60545904238181e-06	0	3.84306758270146e-05	0	0	0	0	0	0	0	0	0	0	0	4.42504648556487e-05	0	0	0	0	0	0	0	0	0	0	0	0	0	0	0	0	0	0	0	0	0	0	0	0	0	0	0	0	0	0	0	0	0	0	0	0	0	0	0	0	0	0	0	0	0	0	0	0	0	0	0	0	0	0	0	0	0	0	0	0	0	0	0	0	0	1.05358249656306e-05	0	0	0	0	0	0	0	0	0	0	0	0	0	0	0	0	0	0	0	0	0	0	0	0	0	0	0	0	0	0	0	0	0	0	0	0	0	1.6154931613967e-05	0	0	0	0	0	0	0	0	0	0	0	0	0	0	0	0	0	0	0	0	0	0	0	0	0	0	0	0	0	0	0	0	0	0	0	0	0	0	0	0	0	0	0	0	0	0	0	0	0	0	0	0	0	0	0	0	0	0	0	0	0	0	0	0
HansenLBS_2018.metaphlan_bugs_list.stool:SID5455-4	0	0.004945179	0.03195267	0	0.001264959	0.032288348	0.010253335	0	0	0	9.71645248174475e-05	5.60136802797772e-05	0.006227427	0	3.95331209194818e-05	0.000271171	0	0	0.203163843	0	0	3.04334255671714e-05	0.006647327	0	0.000120116	0	0	0	5.26771253172634e-05	0	0	7.58307946025865e-06	0	0.000163997	0.041210801	0.085322384	0	0.000142764	0	0	0	0.006376258	0.027563483	0	0	0.00012234	0.057782054	9.8782248435636e-05	0.024923257	0.091139718	0.143713511	0	0.000599872	0	0	2.32547770114599e-06	0	0.125778011	0	0	0.010719441	0.007030425	0.003161942	0.008731865	0.052761449	0.003201981	0	0.004311335	0.002042174	0.002405858	0.000668524	0.000397556	3.69043200399254e-05	5.03516476161174e-05	0.000124363	0.0003377	2.84112710444357e-05	0	9.60523398299429e-05	1.48628357421069e-05	0	3.64998891353783e-05	0	0	0	0	0	0	0	4.681287720133e-05	0	0.000987721	8.79637217390003e-06	6.57200219889083e-05	0	0	0	0	0	0	0	0	0	0	0	0	1.50650511943805e-05	0	0	0	7.38086400798508e-06	0	0	0	0	0	0	0	0	0	0	0	0	4.964389353316e-05	0	0	0	0	0.000116072	0	0	0	0	0	0	9.59512321038061e-05	0	0	0	0	0	0	0	0	0	0	0	0	0	0	0	0	0	0	0	0	0	0	0	0	0	0	0	0	0	0	0	0	0	0	0	0	0	8.68515367514957e-05	0	0	0	0	0	0	0	0	0	0	0	0	0	0	0	0	0	0	0	0	0	0	0	0	0	0	0	0	0	0	0	0	0	0	0	0	0	0	0	0	0	0	0	0	0	0	0	0	0	0	0	0	0	0	0	0	0	0	0	0	0	0	0	0	0	4.95427858070232e-06	0	0	0	0	0	0	0	0	0	0	0	0	0	0	0	0	0	0	0	0	0	0	0	0	0	0	0	0	0	0	0	0	0	0	0	0	0	0	0	0	0	0	0	0	0	0	0	0	0	0	0	0	0	0	0	0	0	0	0	0	0	0	0	0
HansenLBS_2018.metaphlan_bugs_list.stool:SID5455-3	0	0.004435169	0.050726997	0	0.002021626	0.020119233	0.005742392	0	0	0	0.000974305	0.000133536	0.016562644	0	7.79052971473188e-05	0.000518608	0	0	0.1479954	0	2.07530150001923e-05	0	0.006351944	0	0.000741784	0	0	0	4.30271934035401e-05	0	0	0	0	9.68111851579652e-05	0.020481379	0.126780603	0	9.77890759171366e-06	0	0	0	0.005515956	0.039017515	0	0	0.000292389	0.058707454	0.000244147	0.013574319	0.084314176	0.150982639	0	5.72609366759233e-05	0	0	0	0	0.106759702	1.92318515970369e-05	0	0.006855232	0.004358242	0.001143589	0.00644593	0.061567676	0.023667781	0	0.009111986	0.010374008	0.005764775	0.000717337	0.000201228	0	3.19444314662646e-05	0.000113327	0.001257893	7.23639161786811e-05	0	0	0	0	7.49716248698047e-06	0	0	0	0	0	0	0	0	0	0.001651657	0	5.99772998958438e-05	0.000679417	0.002498946	0	0	0	0	0	0	0	0	0	0	0	0	0	0	0	0	0	3.35742493982169e-05	0	0	0	0	0	0	0	0	0	4.52002839794765e-05	0	0	0	0	0	0	0	0	0	0	0	2.17309057593637e-05	0	0	0	0	0	0	0	0	0	0	0	0	0	0	0	0	0	0	0	0	0	0	0	0	0	0	0	0	0	0	0	0	0	0	0	0	0	0	0	0	0	0	0	0	0	0	0	0	0	0	0	0	0	0	0	0	0	0	0	0	0	0	0	0	0	0	0	0	0	0	0	0	0	0	0	0	0	0	0	0	0	0	0	0	0	0	0	0	0	0	0	0	0	0	0	0	0	0	0	0	0	0	0	0	0	0	0	0	0	0	0	0	0	0	0	0	0	0	0	0	0	0	0	0	0	0	0	0	0	0	0	0	0	0	0	0	0	0	0	0	0	0	0	0	0	0	0	0	0	0	0	0	0	0	0	0	0	0	0	0	0	0	0	0	0	0	0	0
HansenLBS_2018.metaphlan_bugs_list.stool:SID5457-2	0	4.48477986812079e-05	0.02950082	0	0.00023286	0.008058749	0.006165392	0	0	0	0.000477829	0	0.000674564	0	0	4.87476072621825e-05	0	0	0.556631173	1.48808485326662e-05	0	0	0.002792981	0	0	0	0	0	0	0	0	1.139154611811e-05	0	0.000712741	4.25900147659068e-05	0.068407261	0	0	0	0	0	0.009416396	0.040270655	0	0	0.001250299	0.012784701	0.002734484	0.005609362	0.037768415	0.128454563	0	5.33658016343892e-06	0	0	0	0	0.032703795	0	0	0.003792666	0.011891748	0.006225121	0.008349695	0	0	0	0	0.001284063	0.004188497	0.000374587	0.010665258	0.004511976	9.39032855682042e-05	0.000143882	0	0.00028171	0	0.000377666	0	0	0	0	0	0	0	2.10384410289419e-05	0	0	0	0	0.002611948	6.44494681276855e-05	4.97738726782284e-05	4.86449807205779e-05	0	0	0	0	0	0	0	0	0	0	0	0	0	0	0	0	0	0	2.58618884843579e-05	0	3.15063482726106e-05	0	0	0	0	0	0	0	0.000139469	0	0	0	0	0	0	0	0	0	0	0	0	0	0	0	0	0	0	0	0	0	0	0	0	0	0	0	0	0	0	1.16994257429238e-05	0	0	0	0	0	0	0	0	0	0	0	0	0	0	0	0	0	0	0	0	0	0	0	0	0	0	0	0	0	0	0	0	0	0	0	0	0	0	0	0	0	0	0	0	0	0	0	0	0	0	0	0	0	0	0	0	0	0	0	0	0	0	0	0	0	0	0	0	0	0	0	0	0	0	0	0	0	0	0	0	0	0	0	0	0	0	0	0	0	0	0	0	0	0	0	0	0	0	0	0	0	0	0	0	0	0	0	0	0	0	0	0	0	0	0	0	0	0	0	0	0	0	0	0	0	0	0	0	0	0	0	0	0	0	0	0	0	0	0	0	0	0	0	0	0	0	0	0	0
HansenLBS_2018.metaphlan_bugs_list.stool:SID5457-1	0	0.000982456	0.006842298	0	4.72715155136289e-05	0.016667673	0.002826755	0	0	0	0.000747823	1.82593836747923e-06	0.000479309	0	0	0	0	0	0.465567925	0	0	2.04910861239335e-05	0.003410549	0	0	0	0	0	0	0	0	0	0.000105296	0.001232306	9.23113285781164e-05	0.04803912	0	0	0	0	0	0.009597538	0.028466785	0	0	0.001178542	0.019512789	0.003194073	0.012815856	0.030548862	0.23756858	0	0	0	0	1.82593836747923e-06	0	0.067170693	0	0	0.003136556	0.01672661	0.000419256	0.002896648	0	0	0	0	0.001170934	0.004824636	0.000444515	0.009146937	0.001642837	9.00796261289752e-05	0.000165552	0	0.001345311	0	0.000217794	0	0	0	0	0	0	0	5.31550946977286e-05	0	0	0	0	0.000169407	7.55735602095569e-05	0.000136945	0	0	0	0	0	0	0	0	0	0	0	0	0	0	0	0	0	0	0	0	0	0	0	0	0	0	0	0	0	0.000218301	0	0	0	0	0	0	0	0	0	0	0	0	0	0	0	0	0	0	0	0	0	0	0	0	0	0	0	0	0	0	0	0	0	0	0	0	0	0	0	0	0	0	0	0	0	0	0	0	0	0	0	0	0	0	0	0	0	0	0	0	0	0	0	0	0	0	0	0	0	0	0	0	0	0	0	0	0	0	0	0	0	0	0	0	0	0	0	0	0	0	0	0	0	0	0	0	0	0	0	0	0	0	0	0	0	0	0	0	0	0	0	0	0	0	0	0	0	0	0	0	0	0	0	0	0	0	0	0	0	0	0	0	0	0	0	0	0	0	0	0	0	0	0	0	0	0	0	0	0	0	0	0	0	0	0	0	0	0	0	0	0	0	0	0	0	0	0	0	0	0	0	0	0	0	0	0	0	0	0	0
HansenLBS_2018.metaphlan_bugs_list.stool:SID5457-4	0	0.007414787	0.005165629	0	0.000180724	0.01083804	0.003044466	0	0	0	0.000216522	0	0.001471494	0	0	0	0	0	0.331358321	0	0	2.72309990349823e-05	0.015439467	0	5.06884139340308e-05	0	0	0	0	0	0	1.52983140645968e-06	0	0.000317083	0.000302907	0.18504086	0	1.4686381502013e-05	0	0	0	0.010733501	0.050894125	0	0	0.004623864	0.016594693	0.012124934	0.011521976	0.019085769	0.198842693	0	2.06017296069904e-05	0	0	1.20346737308162e-05	4.58949421937905e-05	0.070560006	3.26364033378066e-06	0	0.002823355	0.006761345	0.001013462	0.007692706	0	0	0	0	0.00981856	0.004756756	0.000285773	0.005083936	0.001352677	5.23202341009211e-05	0.000196532	1.63182016689033e-06	0.000587047	0	0.000208975	0	0	0	0	0	0	0	2.45792912637856e-05	0	0	0	0	0.001402753	1.49923477833049e-05	5.50739306325486e-06	0.001863335	0	0	0	0	0	0	0	0	0	0	0	0	0	0	0	0	0	0	2.04997408465597e-05	0	8.9750109178968e-06	0	0	1.83579768775162e-06	0	0	0	0	5.52779081534099e-05	0	0	0	0	0	0	0	0	0	0	0	0	0	0	0	0	0	0	0	0	0	0	0	0	0	0	0	0	0	0	1.79500218357936e-05	0	0	0	0	0	0	0	0	0	0	0	0	0	0	0	0	0	0	0	0	0	0	0	0	0	0	0	0	0	0	0	0	0	0	0	0	0	0	0	0	0	0	0	0	0	0	0	0	0	0	0	0	0	0	0	0	0	0	0	0	0	0	0	0	0	0	0	0	0	0	0	0	0	0	0	0	0	0	0	0	0	0	0	0	1.42784264602904e-06	0	0	0	0	0	0	0	0	0	0	0	0	0	0	0	0	0	0	0	0	0	0	0	0	0	0	0	0	0	0	0	0	0	0	0	0	0	0	0	0	0	0	0	0	0	0	0	0	0	0	0	0	0	0	0	0	0	0	0	0	0	0	0	0
HansenLBS_2018.metaphlan_bugs_list.stool:SID5457-3	0	0.003323651	0.011076144	0.000552647	0.00013093	0.040572496	0.021582163	2.64722776993035e-05	0	0	0.000295488	0	0.00081645	0	1.65579497578655e-05	3.47512525782363e-06	0	0	0.276164934	0	0	7.53284504416475e-05	0.013495649	0	8.67759218791842e-05	0	0	0	1.72734167227116e-05	0	0	0	0	0.00168472	0.000129193	0.156405474	0	2.69833255313364e-05	0	0	1.43093392969208e-06	0.02319963	0.065020207	0	0	0.002156826	0.027878988	0.006422338	0.022558776	0.070778387	0.115723102	0	2.66766968321167e-05	0	0	1.27761958008222e-05	0	0.08273384	0	0	0.016371826	0.004860167	0.000499192	0.005594338	3.06628699219732e-05	0	0	0	0.013424307	0.004954711	0.000457183	0.004710839	0	5.24335075665742e-05	0.000174574	3.42402047462034e-05	0.001772212	0	0.000973444	0	0	0	0	0	1.29806149336353e-05	0	4.77318675118716e-05	0	0	2.80054211954022e-05	0	0.001244095	5.04915258048492e-05	0	0.001452705	0	0	0	0	0	0	0	0	0	0	0	1.11408427383169e-05	0	0	0	0	0	0	2.80054211954022e-05	0	0	0	0	0	0	0	0	0	0.000113146	0	0	0	0	0	0	0	0	0	0	0	0	0	0	0	0	0	0	0	0	0	0	0	0	0	0	0	0	0	0	0.000105787	0	0	0	0	0	0	0	0	0	0	0	0	0	0	0	0	0	0	0	0	0	0	0	0	0	0	0	0	0	0	0	0	0	0	0	0	0	0	0	0	0	0	0	0	0	0	0	0	0	0	0	0	0	0	0	0	0	0	0	0	0	0	0	0	0	0	0	0	0	0	0	0	0	0	0	0	0	0	0	0	0	0	0	0	0	0	0	0	0	0	0	0	0	0	0	0	0	0	0	0	0	0	0	0	0	0	0	0	0	0	0	0	0	0	0	0	0	0	0	0	0	0	0	0	0	0	0	0	0	0	0	0	0	0	0	0	0	0	0	0	0	0	0	0	0	0	0	0	0
HansenLBS_2018.metaphlan_bugs_list.stool:SID5443-3	0	0.000195133	0.006002654	0	9.53143525703496e-05	0.010966372	0.000707128	0	0	0	0.000594102	2.1192342623053e-05	0.115134107	0	8.93764014972237e-05	0.000961846	0	0	0.189226427	0	0	0	0.002497216	0	0	0	0	0	0	0	0	0.000114766	0.024047269	0.000395693	0.000259427	0.123553917	0	0	0	0	0	0.007262728	0.008212596	0	0	0.000104221	0.045191289	7.19720621449579e-05	0.004580924	0.031988254	0.057541203	0	0	0	0	0	1.78138532193779e-05	0.085027774	0	0	0.003885365	0.011161096	0.052577997	0.001694671	0.028702315	0.008482875	0.032170283	0.007550105	0.002330851	0.000186431	0.00020404	0.003078418	7.59648223493012e-05	9.82833281069126e-06	0	0.000331911	0.003657368	0	0.000155308	0.000101662	0	0	0	0	0	0	0	0	0	0	0	0.00011753	2.05780718223848e-05	0.128532889	0	0	0	0	0	0	0	0	0	0	0	0	0	0	0	0	0	0	0	4.50465253823349e-05	0	0	0	0	0	0	0	0	0	6.07104307993741e-05	0	0	0	0	0	0	0	0	0	0	0	0	0	0	0	0	0	0	0	0	0	0	0	0	0	0	0	0	0	0	0	0	0	0	0	0	0	0	0	0	0	0	0	0	0	0	0	0	0	0	0	0	0	0	0	0	0	0	0	0	0	0	0	0	0	0	0	0	0	0	0	0	0	0	0	0	0	0	0	0	0	0	0	0	0	0	0	0	0	0	0	0	0	0	0	0	0	0	0	0	0	0	0	0	0	0	0	0	0	0	0	0	0	0	0	6.040329539904e-06	0	0	0	0	0	0	0	0	0	0	0	0	0	0	0	0	0	0	0	0	0	0	0	0	0	0	0	0	0	0	0	0	0	0	0	0	0	0	0	0	0	0	0	0	0	0	0	0	0	0	0	0	0	0	0	0	0	0	0	0	0	0	0	0
HansenLBS_2018.metaphlan_bugs_list.stool:SID5462-2	0	0.000328669	0.042393716	0	0.009199073	0.010033307	0.001213773	0	0	0	0.000100066	0.000491434	0.016008805	0	1.00484839349863e-05	0.000265761	0	0	0.094211236	0	0	3.63210825566693e-05	0.013939131	0	0.005461246	0	0	0	0	0	0	0	1.52820693177917e-05	0.002148177	3.66350976796376e-05	0.042784665	0	2.69006288676196e-05	0	0	0	0.014301714	0.106724529	0	0	0.002243743	0.030729939	0.003647286	0.027001218	0.037988398	0.093025829	0	0.000358919	0	0	7.22234782827141e-06	0	0.192144074	0	0	0.006989035	0.014952458	0.010658092	0.001977563	0	0	0	0.014237446	0.010045972	0.003460133	6.95020138836553e-05	0.001345555	0	0.00013377	0.000245455	5.39059294428953e-05	1.39213371182623e-05	0	0.000726945	0	0	0	0	0	0.000128432	0	0	0	0	0	0	0.000384878	0	0.187462737	7.46309275588046e-05	0	0	0	0	0	0	0	0	0	0	0	0	0	0	0	0	0	0	0	0	0	0	0	0	0	0	0	0	0.000153344	0	0	0	0	0	0	0	0	0	0	0	0	0	0	0	0	0	0	0	0	0	0	0	0	0	0	0	0	0	0	6.59431758233477e-06	0	0	0	0	0	0	0	0	0	0	0	0	0	0	0	0	0	0	0	0	0	0	0	0	0	0	0	0	0	0	0	0	0	0	0	0	0	0	0	0	0	0	0	0	0	0	0	0	0	0	0	0	0	0	0	0	0	0	0	0	0	0	0	0	0	0	0	0	0	0	0	0	0	0	0	0	0	0	0	0	0	0	0	0	2.51212098374658e-06	0	0	0	0	0	0	0	0	0	0	0	0	0	0	0	0	0	0	0	0	0	0	0	0	0	0	0	0	0	0	0	0	0	0	0	0	0	0	0	0	0	0	0	0	0	0	0	0	0	0	0	0	0	0	0	0	0	0	0	0	0	0	0	0
HansenLBS_2018.metaphlan_bugs_list.stool:SID5462-1	0	0.001301464	0.013630505	0	0.000555221	0.017981526	2.03610295149543e-05	7.77222094388041e-05	0	0	0.000304868	9.72074957488141e-05	0.000431851	0	0	0	0	0	0.158091243	0	0	1.55444418877608e-05	0.016615804	0	0.000792	0	0	0	0	0	0.000280238	0	0.000179965	0.001734081	6.73227588800908e-05	0.032833145	0	5.25445922966563e-06	0	0	0	0.011235676	0.067365889	0	0	0.002375782	0.034309977	0.003363511	0.017985467	0.036178375	0.175481642	0	0.000531686	0	0	0.000212587	0	0.048936968	0	0	0.00884424	0.011962652	0.02897681	0.002809932	0	0	0	0.010429445	0.005205089	0.000437215	0.000164749	0.00177962	0	0.000144388	0.000266554	1.12751937636575e-05	2.01420937137182e-05	0	0.00053902	5.15593811910939e-05	0	0	0	0	0	0	2.95563331668691e-06	0	0	7.06067958986318e-05	0	0.000872678	0	0.284252561	0	0	0	0	0	0	0	0	0	0	0	0	0	0	0	0	0	0	0	0	0	0	0	0	0	0	0	0	0	0.000155663	0	0	0	0	0	0	0	0	0	0	0	0	0	0	0	0	0	0	0	0	0	0	0	0	0	0	0	0	0	0	9.96157895624108e-06	0	0	0	0	0	0	0	0	0	0	0	0	0	0	0	0	0	0	0	0	0	0	0	0	0	0	0	0	0	0	0	0	0	0	0	0	0	0	0	0	0	0	0	0	0	0	0	0	0	0	0	0	0	0	0	0	0	0	0	0	0	0	0	0	0	0	0	0	0	0	0	0	0	0	0	0	0	0	0	0	0	0	0	0	0	0	0	0	0	0	0	0	0	0	0	0	0	0	0	0	0	0	0	0	0	0	0	0	0	0	0	0	0	0	0	0	0	0	0	0	0	0	0	0	0	0	0	0	0	0	0	0	0	0	0	0	0	0	0	0	0	0	0	0	0	0	0	0	0
HansenLBS_2018.metaphlan_bugs_list.stool:SID5461-4	0	0	0.001544539	0	0.001762529	0.00536582	0.012071894	0	0	0	0.002446512	1.55064150038871e-05	0.001531734	0	0	0.00055573	0	0	0.043724089	0	0	0	0.00601989	0	0	0	3.3213740524455e-05	0	0	0	0	0	0	0.000776321	0.009779046	0.137932163	0	0	0	0	0	0.012095104	0.012244165	0	0	0.000116248	0.063241963	0.000198682	0.12240734	0.056033881	0.169282432	0	5.34221007230691e-05	0	0	0	5.60231767882373e-06	0.19518955	0	0	0.003084776	0.01298037	0	0.002349472	0.073571837	0.010873899	0.026795685	0.001005916	0.000709994	0.000987008	0.000394563	0.000400666	0	2.0308401585736e-05	4.60190380760521e-05	0	0.001002315	0	8.28342685368937e-05	0	0	5.67234664980903e-05	0	0	0	0	4.30177964623965e-06	0	0	0	0	0.001722012	4.90202796897076e-06	0	0.000349144	0	8.6035592924793e-06	0	0	0	0	0	0	0	0	0	0	0	0	0.00896801	2.47102226190975e-05	0	0	0	0	0	0	0	0	0	0	0	1.77073255205679e-05	5.5522969852628e-05	0	0	0	0	0	0	0	0	0	0	0	0	0	0	0	0	0	0	0	0	0	0	0	0	0	0	0	0	0	0	5.53228870783843e-05	0	0	0	0	0	0	0	0	0	0	0	0	0	0	0	0	0	0	0	0	0	0	0	0	0	0	0	0	0	0	0	0	0	0	0	0	0	0	0	0	0	0	0	0	0	0	0	0	0	0	0	0	0	0	0	0	0	0	0	0	0	0	0	0	0	0	0	0	0	0	0	0	0	0	0	0	0	0	0	0	0	0	0	0	0	0	0	0	0	0	0	0	0	0	0	0	0	0	0	0	0	0	0	0	0	0	0	0	0	0	0	0	0	0	0	0	0	0	0	0	0	0	0	0	0	0	0	0	0	0	0	0	0	0	0	0	0	0	0	0	0	0	0	0	0	0	0	0	0
HansenLBS_2018.metaphlan_bugs_list.stool:SID5461-3	0	0.0010046	0.005518134	0	0.000223367	0.022583905	0.012466658	0	0	9.11906066059277e-05	0.000370775	0	0.001873316	0	1.80377024055681e-05	0.000177872	0	0	0.045748724	0	9.3194795762102e-06	3.76787561360756e-05	0.0119128	0	0	0	4.49940465561116e-05	0	0	0	0	0	0	0.003807959	0.029114154	0.075138154	0	0	0	0	0	0.039964834	0.016219502	0	0	2.64552968614999e-05	0.023354716	0	0.24216347	0.11598403	0.144076248	0	1.48309997556893e-05	0	0	0	0	0.108658217	9.3194795762102e-06	0.000523494	0.008811919	0.00683649	0.000272169	0.006813341	0.035801432	3.79793845095018e-05	0.005739998	0.0011003	0.000462567	0.000438917	0.000423585	0.000396128	0	3.29689116190662e-05	3.65764521001798e-05	0	0.005515128	0	0.000745859	0	0	3.4772681859623e-05	0	0	0	0	0	0	0	0	0	0.000525498	0.0001435	6.27311205882536e-05	0.000115141	0	0	0	0	0	0	0	0	0	0	0	0	0	0	0.024268626	0	0	0	0	0	0	0	0	0	0	0	0	0	9.46979376292326e-05	0	0	0	0	0	0	0	0	0	0	0	0	0	0	0	0	0	0	0	0	0	0	0	0	0	0	0	0	0	0	6.02258841430358e-05	0	0	0	0	0	0	0	0	0	0	0	0	0	0	0	0	0	0	0	8.39755256437005e-05	0	0	0	0	0	0	0	0	0	0	0	0	0	0	0	0	0	0	0	0	0	0	0	0	0	0	0	0	0	0	0	0	0	0	0	0	0	0	0	0	0	0	0	0	0	0	0	0	0	0	0	0	0	0	0	0	0	0	0	0	0	0	0	0	8.71822282935793e-06	0	0	0	0	0	0	0	0	0	0	0	0	0	0	0	0	0	0	0	0	0	0	0	0	0	0	0	0	0	0	0	0	0	0	0	0	0	0	0	0	0	0	0	0	0	0	0	0	0	0	0	0	0	0	0	0	0	0	0	0	0	0	0	0
HansenLBS_2018.metaphlan_bugs_list.stool:SID5463-2	0	0.002092041	0.001252687	0	0	0.009413915	0.002606639	0	0	0	0	0	0.029675998	0	0	0.000139964	0	0	0.217977296	0	0	0	0.011523585	0	0	0.002599652	0	0	0	0	0	0	0	8.39568283453732e-05	0.003208312	0.044653208	0	0	0	0	0	0.004591503	0.020464611	0	0	0.000457194	0.016348899	0.000123624	0.005823121	0.045632525	0.045541688	0	7.0734434124527e-05	0	0	0	0	0.027070756	0	0	0.005335827	0.017121818	0.068028358	0.002857005	0.033906519	0.010407744	0.001753418	0.00496861	0.003766555	0.003523607	0.000205216	0.001407164	0.000187049	0.000222738	0.000707559	0	0.005472674	0	0	0	0	0	0	0	0	0	0.000272295	0	0	0	0	0.001978952	0	0.33904057	0	0	0.000473856	0	0	0	0	0	0	0	0	0	0	0	0	0.006382976	0	0	0	9.54592363261094e-05	0	0	0	0	0	0	0	0.00026821	0	0.000257353	0	0	0	0	0	0	0	0	0	0	0	0	0	0	0	0	0	0	0	0	0	0	0	0	0	0	0	0	0	0	0	0	0	0	0	0	0	0	0	0	0	0	0	0	0	0	0	0	0	0	0	0	0	0	0	0	0	0	0	0	0	0	0	0	0	0	0	0	0	0	0	0	0	0	0	0	0	0	0	0	0	0	0	0	0	0	0	0	0	0	0	0	0	0	0	0	0	0	0	0	0	0	0	0	0	0	0	0	0	0	0	0	0	0	0	6.55744754041968e-06	0	0	0	0	0	0	0	0	0	0	0	0	0	0	0	0	0	0	0	0	0	0	0	0	0	0	0	0	0	0	0	0	0	0	0	0	0	0	0	0	0	0	0	0	0	0	0	0	0	0	0	0	0	0	0	0	0	0	0	0	0	0	0	0
HansenLBS_2018.metaphlan_bugs_list.stool:SID5463-1	0.000607046	0.002184677	0.096977106	4.10482042745531e-05	0.005186535	0.026108215	0.006370481	0.02416916	0	0	0.001308537	8.89933968011991e-06	0.038217658	0	7.05272669649503e-05	0.006069906	0.000893271	0	0.121826621	0	0	0	0.025616749	0.000180545	0.000327829	0.000265089	0.000301465	0	0	0	0	3.78221936405096e-05	0	0.000647093	0.006160234	0.037539306	0	0.002146632	0	0	0	0.018774714	0.016606502	0	0	0.000414376	0.069299937	0.000154737	0.007593807	0.065380779	0.067185565	0	0.001139004	0	0	0	0	0.050838479	3.00352714204047e-05	0	0.016716075	0.017304988	0.032132846	0.00707453	0.02308244	0.002695276	0.002153974	0.00119507	0.002276117	0.001374948	8.12064745810942e-05	0.001359263	0.000103455	0.000163748	0.000482344	0	0.001426564	0	0.004863489	0	0	0	0	0	0.001402091	0	0.000107682	0	0	0	0	0.000870244	0	0.172678004	0.002745669	0.000695261	0.000360646	0	0	0	0	0	0	0	0	0	0	2.89228539603897e-05	0	0.004720877	0	0	0	0	0	0	0	0	0	0	0	3.86008858625201e-05	0	5.57321147467509e-05	0	0	0	0	0.000128595	0	0	0	0	0	0	0	0	0	0	0	0	0	0	0	0	0	0	0	0	0	0	0	0	0	6.85249155369233e-05	0	0.000890824	0	0	0	0	0	0	0	0	0	0	0	0	0	0	0	0	0	0	0	0	0	0	0	0	0	0	0	0	0	0	0	0	0	0	0	0	0	0	0	0	0	0	0	0	0	0	0	0	4.16044130045606e-05	0	0	0	0	0	0	0	0	0	0	0	0	0	0	0	0	0	0	0	0	0	0	0	0	0	0	0	0	0	0	0	0	0	0	0	0	0	0	0	0	0	0	0	0	0	0	0	0	0	0	0	0	0	0	0	0	0	0	0	0	0	0	0	0	0	0	0	0	0	0	0	0	0	0	0	0	0	0	0	0	0	0	0	0	0	0	0	0	0	0	0	0	0	0	0	0	0	0
HansenLBS_2018.metaphlan_bugs_list.stool:SID5462-4	0	0.082917609	7.85059220066373e-05	0	0.000433296	0.014666982	0.000282989	0	0	0	0	8.79136564619782e-05	0.004786482	4.77956164282833e-05	0	2.42222128505327e-05	0	0	0.179699623	0	0	0.000220163	0.00920044	0	9.59156374929577e-05	0	0	0	7.37479873395684e-05	0	0.000745914	2.64930453052702e-05	0.000253793	0.000603933	0.000836748	0.077808236	0	5.90416438231735e-05	0	0	0	0.008731351	0.058032529	0	0	0.000487148	0.006066799	0.001218031	0.012393122	0.025630345	0.08838307	0	0.001572714	0	0	0.001539084	2.29245943049685e-05	0.05285568	0	0	0.004085985	0.009257751	0.177879172	0.00421261	0	0	0	0.016036943	0.006004514	0.000316835	0.000296722	0.002433575	0	5.96904530959557e-05	0.000290667	0.0001316	0	0	0.001335033	0.000117543	0	0	0	0	0.000435892	0	3.64414541545961e-05	1.25436459404544e-05	0	0.000118624	3.49275658514378e-05	0.002345446	3.24404636391063e-06	0.142190553	5.16884720649761e-05	0.000158742	0	0	0	0	0	0	0	0	0	0	0	0	0	0	0	0	0	0	0	0	0	0	0	0	0	0	0	0	0	0	0	0	0	0	0	0	0	0	0	1.524701791038e-05	0	0	0	0	0	0	0	0	0	0	0	0	0	0	0	0	0	0	3.22241938815123e-05	0	0	0	0	0	0	0	0	3.49275658514378e-05	0	0	0	0	0	0	0	0	0	0	0	0	0	0	0	0	0	0	0	0	0	0	0	0	0.001826939	0	0	0	0	0	0	0	0	0	0	0	0	0	0	0	0	0	0	0	0	0	0	0	0	0	0	0	0	0	0	0	0	0	0	0	0	0	0	0	0	0	0	0	0	0	0	0	0	0	0	1.73015806075234e-06	0	0	0	0	0	0	0	0	0	0	0	0	0	0	0	0	0	0	0	0	0	0	0	0	0	0	0	0	0	0	0	0	0	0	0	0	0	0	0	0	0	0	0	0	0	0	0	0	0	0	0	0	0	0	0	0	0	0	0	0	0	0	0	0
HansenLBS_2018.metaphlan_bugs_list.stool:SID5462-3	0	0.00016504	0.034514851	7.99939204620449e-06	0.000773836	0.036775731	5.22065586173346e-05	0	0	0	0	0.000335974	0.005823136	0	3.37869058793637e-05	0	0	0	0.158431749	0	0	0.000145673	0.022577126	0	0.000771415	0	0	0	8.34673406926337e-05	0	0.00061869	0	0.000351657	0.001057814	0.000151146	0.110123631	0	7.28365696838619e-05	0	0	0	0.012013087	0.128540126	0	0	0.001894909	0.003399426	0.002713794	0.006342571	0.023113507	0.10464331	0	0.000705946	0	0	0.000570799	7.76783069749857e-05	0.069147061	0	0	0.006035226	0.022495659	0.072198197	0.003336168	0	0	0	0.016619684	0.011201464	0.002378767	0.000142305	0.002392555	0	0.000151252	0.00016304	0.000205248	1.68408253604305e-05	0	0.000673738	0.000119675	0	0	0	0	0.000116517	0	0	0	0	4.79963522772269e-05	0	0.001200961	0	0.112296413	0	0	0	0	0	0	0	0	0	0	0	0	0	0	0	0	0	0	0.022153895	0	0	0	0	0	0	0	0	0	0	0	0	0	0	0	0	0	0	0	0	0	0	0	0	0	0	0	0	0	0	0	0	0	0	0	0	0	0	0	0	0	2.44191967726242e-05	0	0	0	0	0	0	0	0	0	0	0	0	0	0	0	0	0	0	0	0	0	0	0	0	0	0	0	0	0	0	0	0	0	0	0	0	0	0	0	0	0	0	0	0	0	0	0	0	0	0	0	0	0	0	0	0	0	0	0	0	0	0	0	0	0	0	0	0	0	0	0	0	0	0	0	0	0	0	0	0	0	0	0	0	0	0	0	0	0	0	0	0	0	0	0	0	0	0	0	0	0	0	0	0	0	0	0	0	0	0	0	0	0	0	0	0	0	0	0	0	0	0	0	0	0	0	0	0	0	0	0	0	0	0	0	0	0	0	0	0	0	0	0	0	0	0	0	0	0
HansenLBS_2018.metaphlan_bugs_list.stool:SID5463-4	0	0.018323602	0.01147274	0	5.77054920314264e-06	0.007825087	0.002392669	0	0	0	0.000581161	0	0.008923932	0	0	0	0	0	0.231289161	0	0	0	0.004302055	0	0	0	0	0	0	0	0	0	0	0.00019864	0.005674669	0.060575563	0	0	0	0	0	0.00280593	0.033878561	0	0	0.000583158	0.054823658	0.000264779	0.015040604	0.024826789	0.058630666	0	0.000144597	0	0	0	0	0.09079593	0.000450991	0	0.005214246	0.015193079	0.024078837	0.00606973	0.044989421	0.004612	0.004492816	0.003598159	0.009007051	0.006571546	5.00484171272564e-05	0.00092584	9.37714245510679e-05	0.000282646	0.000415923	4.2058425922905e-05	0.003421159	0	0	0	0	0	0	0	0	0	5.72616036311847e-05	0	0	0	0	0.000912856	0	0.224220571	0.000188209	0.000787347	0.000264668	0	0	0	0	0	0	0	0	0	0	0	0	0.006179481	0	0	0	0.000110084	0	0	0	0	0	0	0	0	0	0.00029685	0	0	0	0	0.004113625	0	0	0	0	0	0	0	0	0	0	0	0	0	0	0	0	0	0	0	0	0	0	0	0	0	0	0	0	0	0	0	0	0	0	0	0	0	0	0	0	0	0	0	0	0	0	0	0	0	0	0	0	0	0	0	0	0	0	0	0	0	0	0	0	0	0	0	0	0	0	0	0	0	0	0	0	0	0	0	0	0	0	0	0	0	0	0	0	0	0	0	0	0	0	0	0	0	0	0	0	0	0	0	0	0	0	0	0	0	0	0	0	0	0	0	0	0	0	0	0	0	0	0	0	0	0	0	0	0	0	0	0	0	0	0	0	0	0	0	0	0	0	0	0	0	0	0	0	0	0	0	0	0	0	0	0	0	0	0	0	0	0	0	0	0	0	0	0	0	0	0	0	0	0	0
HansenLBS_2018.metaphlan_bugs_list.stool:SID5463-3	0	0.00112926	0.025351623	0	0	0.009347916	0.000200057	0	0	0	0.000859559	0	0.000757645	0	0	9.80325727639563e-05	0	0	0.152804281	0	0	0	0.007652086	0	3.1383730873529e-05	0.001975401	0	0	0	0	0	0	0	0.000609044	0.008374355	0.038402375	0	0	0	0	0	0.007879756	0.039712618	0	0	0.000703971	0.022693764	0.000202497	0.014798039	0.013418042	0.136061116	0	0.000189744	0	0	0	0	0.072670415	0	0	0.006752603	0.011055391	0.010820622	0.011539898	0.028118936	0.006908191	0.008236178	0.005448238	0.003977417	0.003871621	0	0.000579767	0.000112893	0.0006778	0.000381373	7.96237412268333e-05	0.003092905	0	0	0	0	0	0	0	0	0	0	0	0	0	0	0.002729387	6.07713233876109e-05	0.322383664	3.80375254050192e-05	0.000471976	0	0	0	0	0	0	0	0	0	0	0	0	0	0.016739727	0	0	0	0	0	0	0	0	0	0	0	0	0	0	0	0	0	0	0	0	0	0	0	0	0	0	0	0	0	0	0	0	0	0	0	0	0	0	0	0	0	0	0	0	0	0	0	0	0	0	0	0	0	0	0	0	0	0	0	0	0	0	0	0	0	0	0	0	0	0	0	0	0	0	0	0	0	0	0	0	0	0	0	0	0	0	0	0	0	0	0	0	0	0	0	0	0	0	0	0	0	0	0	0	0	0	0	0	0	0	0	0	0	0	0	0	0	0	0	0	0	0	0	0	0	0	0	0	0	0	0	0	0	0	0	0	0	0	0	0	0	0	0	0	0	0	0	0	0	0	0	0	0	0	0	0	0	0	0	0	0	0	0	0	0	0	0	0	0	0	0	0	0	0	0	0	0	0	0	0	0	0	0	0	0	0	0	0	0	0	0	0	0	0
HansenLBS_2018.metaphlan_bugs_list.stool:SID5438-2	0	0.001744048	0.008457904	0	0.000148021	0.016040483	0.003428788	0	0	0	0.001083754	3.02042980716156e-05	0.001920773	0	2.00028464050434e-05	4.67066463557764e-05	0	0	0.071030908	0	0	3.09043976957921e-05	0.016324023	0	0	0	0	0	0	0	0	0.00014032	0.332578226	3.87055077937591e-05	4.3306162466919e-05	0.112695937	0	7.0910090505879e-05	0	0	0	0.025825875	0.103095871	0	0	0.004803584	0.104545577	0.00063299	0.009151402	0.01735917	0.02831963	0	0	0	0	0	0	0.101820189	0.000151122	0	0.007629286	0.004415728	0.003623916	0.000622589	0	0	0.000789912	0.00660914	0.002124702	0.001248578	0.000495771	0.009158403	0	0	3.68052373852799e-05	0	4.35061909309695e-05	0	0.000154522	0	2.87040845912373e-05	0	0	0	0.000513873	0	0	0	0	0	0	0.000661794	4.93070163884321e-05	0	0	0	0	0	0	0	0	0	0	0	0	0	0	0	0	0	0	0	0	0	0	0	0	0	0	0	0	0	0	0.000166024	0	0	0	0	0	0	0	0	0	0	0	0	0	0	0	0	0	0	0	0	0	0	0	0	0	0	0	0	0	0	4.81068456041295e-05	0	0	0	0	0	0	0	0	0	0	0	0	0	0	0	0	0	0	0	0	0	0	0	0	0	0	0	0	0	0	0	0	0	0	0	0	0	0	0	0	0	0	0	0	0	0	0	0	0	0	0	0	0	0	0	0	0	0	0	0	0	0	0	0	0	0	0	0	0	0	0	0	0	0	0	0	0	0	0	0	0	0	0	0	0	0	0	0	0	0	0	0	0	0	0	0	0	0	0	0	0	0	0	0	0	0	0	0	0	0	0	0	0	0	0	0	0	0	0	0	0	0	0	0	0	0	0	0	0	0	0	0	0	0	0	0	0	0	0	0	0	0	0	0	0	0	0	0	0
HansenLBS_2018.metaphlan_bugs_list.stool:SID5438-1	0	0.002201304	0.046347008	0	0.000354839	0.050855318	0.00414256	0	0	0	0.002025136	0.000323209	0.001262307	0	0.000177169	4.10392335072329e-05	0	0	0.146032307	0	1.88179899984385e-05	0.00025114	0.014499762	0	0.000395678	0	0	0	9.1387366322204e-05	0	0	0.001376816	0.109993654	0.00011481	0.000351336	0.034273365	0	4.60440180812857e-05	0	0	0	0.078458406	0.056828228	0	0	0.00118173	0.050348633	0.000163857	0.035888309	0.076808229	0.084291583	0	6.70641132923075e-06	0	0	0	0	0.143811684	2.94281332954304e-05	0	0.023393664	0.003097862	0.008794908	0.000180372	0	0	0.001268212	0.006633842	0.002313312	0.000641113	0.000786452	0.006980373	0	0	5.66541613782776e-05	0	3.37322480291158e-05	0	9.69927250451432e-05	6.24597114841789e-05	5.5553108771986e-05	0	0	0	0.000206998	0	0	0	0	0.000118513	0	0.00184066	3.9437702443536e-05	0	2.8727463455063e-05	0	0	0	0	0	0	0	7.09678452600686e-05	0	0	0	6.58629649945348e-05	4.89467931342363e-05	0	0	0	0	0	4.70449749960963e-05	0	0	0	0	0	0	0	0	0	6.33605727075084e-05	0	0	0	0	0	0	0	0	0	0	0	0	0	0	0	0	0	0	0	0	0	0	0	0	0	0	0	0	0	0	8.21785627059469e-05	0	0	0	0	0	0	0	0	0	0	0	0	0	0	0	0	0	0	0	0	0	0	0	0	0	0	0	0	0	0	0	0	0	0	0	0	0	0	0	0	0	0	0	0	0	0	0	0	0	0	0	0	0	0	0	0	0	0	0	0	0	0	0	0	0	0	0	0	0	0	0	0	0	0	0	0	0	0	0	0	0	0	0	0	0	0	0	0	0	0	0	0	0	0	0	0	0	0	0	0	0	0	0	0	0	0	0	0	0	0	0	0	0	0	0	0	0	0	0	0	0	0	0	0	0	0	0	0	0	0	0	0	0	0	0	0	0	0	0	0	0	0	0	0	0	0	0	0	0
HansenLBS_2018.metaphlan_bugs_list.stool:SID5438-4	0	4.94999851500045e-05	0.043001587	0	0.000299	0.024229493	0.0015338	0	0	0	0.0002428	0.0001739	0.0002004	0	0	0	0	0	0.10058237	0	0	4.89999853000044e-05	0.011723796	0	0	0	0	0	0	0	0	0.000207	0.16795105	0.0003084	0.0002589	0.057354183	0	3.50999894700032e-05	0	0	0	0.082731475	0.047309786	0	0	0.002323399	0.022342793	0.0004165	0.055984983	0.051763584	0.159629852	0	4.29999871000039e-05	0	0	0	0	0.118396564	3.52999894100032e-05	0	0.011602597	0.006006498	0.007410698	0.0009932	0	0	0.001850799	0.007618398	0.002992699	0.0002031	0.0003097	0.011067897	0	1.52999954100014e-05	0.0002378	0	3.14999905500028e-05	0	1.0799996760001e-05	0	0	0	0	0	0.0001544	0	0	0	0	0	0	0.0001055	0	8.21999753400074e-05	0	0	0	0	0	0	0	0	0	0	0	0	0	0	0	0	0	0	0	0	0	0	0	0	0	0	0	0	0	0.000124	0	0	0	0	0	0	0	0	0	0	0	0	0	0	0	0	0	0	0	0	0	0	0	0	0	0	0	0	0	0	5.39999838000049e-06	0	0	0	0	0	0	0	0	0	0	0	0	0	0	0	0	0	0	0	0	0	0	0	0	0	0	0	0	0	0	0	0	0	0	0	0	0	0	0	0	0	0	0	0	0	0	0	0	0	0	0	0	0	0	0	0	0	0	0	0	0	0	0	0	0	0	0	0	0	0	0	0	0	0	0	0	0	0	0	0	0	0	0	0	0	0	0	0	0	0	0	0	0	0	0	0	0	0	0	0	0	0	0	0	0	0	0	0	0	0	0	0	0	0	0	0	0	0	0	0	0	0	0	0	0	0	0	0	0	0	0	0	0	0	0	0	0	0	0	0	0	0	0	0	0	0	0	0	0
HansenLBS_2018.metaphlan_bugs_list.stool:SID5438-3	0	0.008645859	0.08824312	0	0.000422225	0.018705337	0.001679497	0	0	0	0.000285084	0.000119335	0.005885842	0	0.000194558	0.001428823	0	0	0.155275362	0	6.40189496090843e-06	0.00013514	0.020315113	0	2.60076982786905e-06	0	5.30156926450229e-06	0	2.7308083192625e-05	0	0.000420825	0.00020336	0.103770416	0.000401919	8.46250490145083e-05	0.03412	0	8.47250786232725e-05	0	0	5.30156926450229e-06	0.088312841	0.039634132	0	0	0.001204857	0.033188524	0.000197258	0.064276026	0.020155466	0.066039348	0	0.001867453	0	0	7.96235685762986e-05	0	0.12003223	0.000318994	0	0.029783116	0.004469623	0.060850212	0.001273077	0	0	0.000958284	0.007814913	0.002149836	0.003332887	0.000383213	0.009705873	0	8.00236870113554e-06	0.000179753	0	3.94116658530925e-05	0	0.000128338	5.41160183414291e-05	4.20124356809616e-05	0	0	0	0.000250774	0	0	0	0	0.000125037	0	0.000938978	7.00207261349359e-05	0	0.001466534	0	0	0	0	0	0	0	0	0	0	0	1.77052407512624e-05	0	0	0	0	0	0	3.60106591551099e-05	0	0	0	0	0	0	0	0	0	4.85143602506342e-05	0	0	0	0	0	0	0	0	0	0	0	0	0	0	0	0	0	0	0	0	0	0	0	0	0	0	0	0	0	0	4.98147451645687e-05	0	0	0	0	0	0	0	0	0	0	0	0	0	0	0	0	0	0	0	0	0	0	0	0	0	0	0	0	0	0	0	0	0	0	0	0	0	0	4.91145379032194e-05	0	0	0	0	0	0	0	0	0	0	0	0	0	0	0	0	0	0	0	0	0	0	0	0	0	0	0	0	0	0	0	0	0	0	0	0	0	0	0	0	0	0	0	0	0	0	0	0	0	0	0	0	0	0	0	0	0	0	0	0	0	0	0	0	0	0	0	0	0	0	0	0	0	0	0	0	0	0	0	0	0	0	0	0	0	0	0	0	0	0	0	0	0	0	0	0	0	0	0	0	0	0	0	0	0	0	0	0	0	0
HansenLBS_2018.metaphlan_bugs_list.stool:SID5439-2	0	4.32999913400017e-05	7.90999841800032e-05	0	0.0007046	0.008983198	0.031197494	0.075804985	0	0	0	5.40999891800022e-05	0.0009703	0.0002165	8.10999837800032e-05	0.0001357	0	0	0.018750396	0	0	0	0.005781499	0	0.0003338	0	0	0	0	0	0	0	0.443568511	3.73999925200015e-05	0.003946499	0.14878707	0	0	0	0	0	0.005005499	0.024077895	0	0	5.63999887200023e-05	0.014121897	0	0.004080499	0	0.106178779	0	0	0	0	0	0	0.05194409	5.15999896800021e-05	0.008006598	0.0015406	0.033562493	0	0.004479299	0	8.75999824800035e-05	0.003001499	0.0001752	0.0019368	0.0005202	2.63999947200011e-05	0.0004738	0	6.24999875000025e-05	0	0	0.0008633	0	0	0	0	0	0	0	0	0	0	0	0	0	0	0	1.04999979000004e-05	2.79999944000011e-05	9.40999811800038e-05	0	0	0	0	0	0	0	0	0	0	0	2.16999956600009e-05	0	0	0	0	0	0	4.9899990020002e-05	0	0	0	0	0	0	0	0	0	6.72999865400027e-05	0	0	0	0	0	0	0	0	0	0	0	0	0	0	0	0	0	0	0	0	0	0	0	0	0	0	0	0	0	0	0	0	0	0	0	0	0	0	0	0	0	0	0	0	0	0	0	0	0	0	0	0	0	0	0	0	0	0	0	0	0	0	0	0	0	0	0	0	0	0	0	0	0	0	0	0	0	0	0	0	0	0	0	0	0	0	0	0	0	0	0	0	0	0	0	0	0	0	0	0	0	0	0	0	0	0	0	0	0	0	0	0	0	0	0	0	0	0	0	0	0	0	0	0	0	0	0	0	0	0	0	0	0	0	0	0	0	0	0	0	0	0	0	0	0	0	0	0	0	0	0	0	0	0	0	0	0	0	0	0	0	0	0	0	0	0	0	0	0	0	0	0	0	0	0	0	0	0	0	0
HansenLBS_2018.metaphlan_bugs_list.stool:SID5439-1	0	5.85312378472739e-05	0.006495646	0	0.000585719	0.015196274	0.001955411	0	0	0	0.000110254	0	3.42448388099502e-05	0	0	0.032358629	0	0	0.019320084	0	0	0	0.004268919	0	0	0	0	0	0	0	0	0	0.54758422	5.35520179609607e-05	0.007528885	0.089781838	0	0	0	0	0	0.014311904	0.008372203	0	0	0	0.012562064	0	0.009621784	0.011271125	0.02151277	0	3.1602803768233e-05	0	0	0	0	0.119381166	4.63372299624252e-05	0.008096313	0.018103021	0.035004119	0	0.002838663	0	0.000635105	0.009590486	0.000286458	0.001264417	0.00056631	1.46328094618185e-05	0.00031928	0	6.87945278170216e-05	0	0	0.000439899	0	0	0	0	0	0	0	0	0	0	0	0	0	0	0	0.000172342	4.61339964976777e-05	4.00369925552533e-05	1.45311927294447e-05	0	0	0	0	0	0	0	0	0	0	0	0	0	0	0	0	0	0	0	0	0	0	0	0	0	0	0	5.62956697350516e-05	0	0	0	0	0	0	0	0	0	0	0	0	0	0	0	0	0	0	0	0	0	0	0	0	0	0	0	0	0	0	0	0	0	0	0	0	0	0	0	0	0	0	0	0	0	0	0	0	0	0	0	0	0	0	0	0	0	0	0	0	0	0	0	0	0	0	0	0	0	0	0	0	0	0	0	0	0	0	0	0	0	0	0	0	0	0	0	0	0	0	0	0	0	0	0	0	0	0	0	0	0	0	0	0	0	0	0	0	0	0	0	0	0	0	0	0	0	0	0	0	0	0	0	0	0	0	0	0	0	0	0	0	0	0	0	0	0	0	0	0	0	0	0	0	0	0	0	0	0	0	0	0	0	0	0	0	0	0	0	0	0	0	0	0	0	0	0	0	0	0	0	0	0	0	0	0	0	0	0	0
HansenLBS_2018.metaphlan_bugs_list.stool:SID5439-4	0.0022495	0.0002933	0.0001782	0	0.0010003	0.007621999	0.022101698	0.013044599	0	0	0	6.19999938000006e-06	0.0002315	0	0	0	0	0	0.019154198	0	0	0	0.005325099	0	0.005348199	0	0	0	0	0	0	2.59999974000003e-05	0.410857059	0	0.0040153	0.141897086	0	0	0	0	0	0.007554499	0.048661595	0	0	3.91999960800004e-05	0.017527498	0	0.0048068	0.005138699	0.074424993	0	1.43999985600001e-05	0	0	0	0	0.136433886	0	0.011918999	0.0019449	0.020318998	0	0.0038574	0	0.0002489	0.013658999	0.0005138	0.010119399	0.0004918	0.0001055	0.0002927	0	3.76999962300004e-05	0	0	0.0014796	0	0	0	0	0	0	0	0	0	0	0	0	0	0	0.0001097	0	0	0	0	0	0	0	0	0	0	0	0	0	0	0	0	0	0	0	0	0	0	0	0	0	0	0	0	0	0	0	0	0	0	0	0	0	0	0	0	0	0	0	0	0	0	0	0	0	0	0	0.0001464	0	0	0	0	0	0	0	0	0	1.68999983100002e-05	0	0	0	0	0	0	0	0	0	0	0	0	0	0	0	0	0	0	0	0	0	0	0	0	0	0	0	0	0	0	0	0	0	0	0	0	0	0	0	0	0	0	0	0	0	0	0	0	0	0	0	0.006786499	0	0	0	0	0	0	0	0	0	0	0	0	0	0	0	0	0	0	0	0	0	0	0	0	0	0	0	0	0	0	0	0	0	0	0	0	0	0	0	0	0	0	0	0	0	0	0	0	0	0	0	0	0	0	0	0	0	0	0	0	0	0	0	0	0	0	0	0	0	0	0	0	0	0	0	0	0	0	0	0	0	0	0	0	0	0	0	0	0	0	0	0	0	0	0	0	0	0
HansenLBS_2018.metaphlan_bugs_list.stool:SID5439-3	0	0	0.000698223	0	0.0007986	0.011684195	0.017230732	0	0	0	0	0	0.000184292	0	0	0.009287391	0	0	0.01638084	0	1.84693857885304e-05	0	0.005475671	0	0.000354833	0.00507888	0	0	0	0	0	6.68511463867457e-05	0.58021445	0.000221131	0.009214718	0.135402781	0	0	0	0	0	0.01364717	0.017636055	0	0	5.08911880151353e-05	0.006350156	5.21960902719336e-06	0.004444798	0.015358298	0.04080058	0	5.45047634954999e-05	0	0	0	0	0.022875238	2.2082961268895e-05	0.011806956	0.008455767	0.043724063	0	0.007106397	0	0.000478799	0.007421983	0.0016238	0.002900597	0.000298923	5.16942047885496e-05	0.000241507	0	5.31998612387016e-05	0	0	0.00134696	0	0	0	0	0	0	0	0	0	0	0	0	0	0	0.000113025	4.71772354380938e-05	1.44543019214585e-05	0.000436239	7.59854621843341e-05	0	0	0	0	0	0	0	0	0	0	0	0	0	0	0	0	0	3.50316067402016e-05	0	0	0	0	0	0	0	0	5.25975986586408e-05	4.72776125347706e-05	0	0	0	0	0	0	0	0	0	0	0	1.41531706314281e-05	0	0	0	0	0	0	0	0	0	0	0	0	0	0	0	0	0	0	0	0	0	0	0	0	0	0	0	0	0	0	0	0	0	0	9.63620128097236e-05	0	0	0	0	0	0	0	0	0	0	0	0	0	0	0	0	0	0	0	0	0	0	0	0	0	0	0	0	0	0	0	0	0	0	0	0	0	0	0	0	0	0	0	0	0	0	0	0	0	0	0	0	0	0	0	0	0	0	0	0	0	0	0	0	0	0	0	0	0	0	0	0	0	0	0	0	0	0	0	0	0	0	0	0	0	0	0	0	0	0	0	0	0	0	0	0	0	0	0	0	0	0	0	0	0	0	0	0	0	0	0	0	0	0	0	0	0	0	0	0	0	0	0	0	0	0	0	0	0	0	0	0	0
HansenLBS_2018.metaphlan_bugs_list.stool:SID5440-3	0	7.96380597287477e-05	0.012757713	0	2.5463889161676e-05	0.062004063	0.000838076	0	0	0	0.001697052	2.36377935245837e-05	0.000560814	0	0	0	0	0	0.048051373	0	0	0	0.01055676	0	0	0.007869255	0	0	0	0	0	2.13044490994102e-06	0.000121131	0.001502471	0.013625717	0.071663906	0	1.53189134000521e-05	0	0	0	0.032763301	0.026798867	0	0	0.000204726	0.027017491	2.65798364954546e-05	0.133162749	0.106119896	0.275962819	0	0.000128435	0	0	0	0	0.121604375	0.007043352	0.000201276	0.006603466	0.012714698	0.000149943	0.001633443	0	0	0	0.00489769	0.001812298	0.001173064	0.000493553	0.002198518	0	8.52177963976408e-06	0.000258697	0.000904526	3.14494248610341e-05	0	0.000270668	0	0	0	0	0	3.25653721948128e-05	0	0	0	0	0	0	0.001633341	1.12609230954025e-05	0	0.000309422	0.001557558	0	0	0	0	0	0	0	0	0	0	0	0.000430451	0	0	0	0	0	0	0	0.000363799	0	0	0	0	0	0	0	4.12900513498093e-05	0	0	0	0	0	0	0	0	0	0	0	0	0	0	0	0	0	0	0	0	0	0	0	0	0	0	0	0	0	0	4.13915011074256e-05	0	0	0	0	0	0	0	0	0	0	0	0	0	0	0	0	0	0	0	0	0	0	0	0	0	0	0	0	0	0	0	0	0	0	0	0	0	0	0	0	0	0	0	0	0	0	0	0	0	0	0	0	0	0	0	0	0	0	0	0	0	0	0	0	0	0	0	0	0	0	0	0	0	0	0	0	0	0	0	0	0	0	0	0	0	0	0	0	0	0	0	0	0	0	0	0	0	0	0	0	0	0	0	0	0	0	0	0	0	0	0	0	0	0	0	0	0	0	0	0	0	0	0	0	0	0	0	0	0	0	0	0	0	0	0	0	0	0	0	0	0	0	0	0	0	0	0	0	0
HansenLBS_2018.metaphlan_bugs_list.stool:SID5440-4	0	0.000687966	0.005503121	0	0	0.029617041	0.001673922	0	0	0	0.000897797	0	0.001398776	0	0	0.000298092	0	0	0.028282673	0	0	0	0.00665181	0	0	0.001893113	0	0	0	0	0	0	9.90284045467322e-05	0.00093141	0.0079108	0.172425662	0	1.0164500873191e-05	0	0	0	0.018438606	0.02661177	0	0	0.000560155	0.013741499	2.9889670884532e-05	0.11853066	0.079741516	0.372515975	0	5.99806190140776e-05	0	0	0	0	0.062466393	0.009808643	0.000449653	0.003153008	0.017787071	0.000640263	0.001297534	0	0	0	0.004975372	0.002643777	0.001079148	0.000494739	0.004098407	0	8.35300566806786e-06	0.0002364	0.000588535	6.43080797818718e-05	0	0.000207215	0	0	0	0	0	1.66053727136289e-05	0	0	0	0	0	0	0.000689878	0	6.39055252918445e-05	0.000101242	8.94677354085822e-05	0	0	0	0	0	0	0	0	0	0	0	0	0	0	0	0	0	3.78401220625725e-05	0	0.00043335	0	0	0	0	0	0	0	5.09231429884619e-05	0	0	0	0	0	0	0	0	0	0	0	0	0	0	0	0	0	0	0	0	0	0	0	0	0	0	0	0	0	0	6.54151046294471e-06	0	0	0	0	0	0	0	0	0	0	0	0	0	0	0	0	0	0	0	0	0	0	0	0	0	0	0	0	0	0	0	0	0	0	0	0	0	0	0	0	0	0	0	0	0	0	0	0	0	0	0	0	0	0	0	0	0	0	0	0	0	0	0	0	0	0	0	0	0	0	0	0	0	0	0	0	0	0	0	0	0	0	0	0	0	0	0	0	0	0	0	0	0	0	0	0	0	0	0	0	0	0	0	0	0	0	0	0	0	0	0	0	0	0	0	0	0	0	0	0	0	0	0	0	0	0	0	0	0	0	0	0	0	0	0	0	0	0	0	0	0	0	0	0	0	0	0	0	0
HansenLBS_2018.metaphlan_bugs_list.stool:SID5440-1	0	0	0.0006957	0	0	0.09712761	0.0017231	0	0	0	0	0	0	0	0	0	0	0	0.059271206	0	0	0	0.00058	0	0	0	0	0	0	0	0	0	0.002078	0	0.017622802	0.019893302	0	0	0	0	0	0.037612004	0.0044084	0	0	0	0.013426001	0	0.005812001	0.052657505	0.524292652	0	0	0	0	0	0	0.118117412	0.016943502	0	0.0009685	0.0031307	0.023639602	0	0	0	0	0	0	0	0	0	0	0	0	0	0	0	0	0	0	0	0	0	0	0	0	0	0	0	0	0	0	0	0	0	0	0	0	0	0	0	0	0	0	0	0	0	0	0	0	0	0	0	0	0	0	0	0	0	0	0	0	0	0	0	0	0	0	0	0	0	0	0	0	0	0	0	0	0	0	0	0	0	0	0	0	0	0	0	0	0	0	0	0	0	0	0	0	0	0	0	0	0	0	0	0	0	0	0	0	0	0	0	0	0	0	0	0	0	0	0	0	0	0	0	0	0	0	0	0	0	0	0	0	0	0	0	0	0	0	0	0	0	0	0	0	0	0	0	0	0	0	0	0	0	0	0	0	0	0	0	0	0	0	0	0	0	0	0	0	0	0	0	0	0	0	0	0	0	0	0	0	0	0	0	0	0	0	0	0	0	0	0	0	0	0	0	0	0	0	0	0	0	0	0	0	0	0	0	0	0	0	0	0	0	0	0	0	0	0	0	0	0	0	0	0	0	0	0	0	0	0	0	0	0	0	0	0	0	0	0	0	0
HansenLBS_2018.metaphlan_bugs_list.stool:SID5440-2	0	0	0.002916646	0	1.24035982838621e-05	0.021230059	0.00665273	0	0	0	0.000466535	2.38069063835419e-05	0.003743686	0	1.71049621495196e-05	0.001606266	0	0	0.01647558	0	0	3.27094890227655e-05	0.004118095	0	0	7.93230116056668e-05	0	0	0	0	0	6.10177012351283e-06	8.32241433239783e-05	0.003121906	0.017312422	0.007681929	0	2.00058036836486e-06	0	0	0	0.021434718	0.001991178	0	0	0	0.051329191	0	0.114128209	0.104543028	0.545079828	0	0	0	0	0	0	0.044448795	0.006278621	0	0.004855909	0.001038901	0.016720451	4.35126230119358e-05	0	0	0	0.000108632	0	6.2518136511402e-05	0.001086915	0	0	0	0	0	1.75050782231925e-05	0	0.000264877	0	0	0	0	0	1.54044688364094e-05	0	0	0	0	0	0	0.000712207	0	0	6.90200227085878e-05	0.000188055	0	0	0	0	0	0	0	0	0	0	0	0	0	0	0	0	0	0	0	0	0	0	0	0	0	0	0	0	0	0	0	0	0	0	0	0	0	0	0	0	0	0	0	0	0	0	0	0	0	0	0	0	0	0	0	0	0	0	0	0	0	0	0	0	0	0	0	0	0	0	0	0	0	0	0	0	0	0	0	0	0	0	0	0	0	0	0	0	0	0	0	0	0	0	0	0	0	0	0	0	0	0	0	0	0	0	0	0	0	0	0	0	0	0	0	0	0	0	0	0	0	0	0	0	0	0	0	0	0	0	0	0	0	0	0	0	0	0	0	0	0	0	0	0	0	0	0	0	0	0	0	0	0	0	0	0	0	0	0	0	0	0	0	0	0	0	0	0	0	0	0	0	0	0	0	0	0	0	0	0	0	0	0	0	0	0	0	0	0	0	0	0	0	0	0	0	0	0	0	0	0	0	0	0	0	0	0	0
HansenLBS_2018.metaphlan_bugs_list.stool:SID5441-3	0	0.0006047	0.029167797	0	0.0011567	0.011011399	0.028938397	0	0	0	0.0009205	0	4.68999953100005e-05	0	0	0.0044959	0	0	0.044565196	0	0	0	0.002024	0	0.0004314	0	0	0	0	0	0	0	0.076740692	0.0002622	0.014751499	0.029160097	0	0	0	0	0	0.0048227	0.026999997	0	0	9.29999907000009e-06	0.035993896	0	0.139048486	0.059904694	0.160999384	0	0	0	0	0	0	0.054329895	0	0	0.010379699	0.018258298	0.087638591	0.0016638	0	0.028146497	0	0.001817	0.012498899	0.0009757	0	0.0008837	0	0	0	0.0014903	0.0037306	0	0.003013	0	0	0	0	0	0	0	0.10311819	0	0	0	0	0	0	0	0	0	0	0	0	0	0	0	0	0	0	0	0	0	0	0	0	0	0	0	0	0	0	0	0	0	0	0	0	0	0	0	0	0	0	0	0	0	0	0	0	0	0	0	0	0	0	0	0	0	0	0	0	0	0	0	0	0	0	0	0	0	0	0	0	0	0	0	0	0	0	0	0	0	0	0	0	0	0	0	0	0	0	0	0	0	0	0	0	0	0	0	0	0	0	0	0	0	0	0	0	0	0	0	0	0	0	0	0	0	0	0	0	0	0	0	0	0	0	0	0	0	0	0	0	0	0	0	0	0	0	0	0	0	0	0	0	0	0	0	0	0	0	0	0	0	0	0	0	0	0	0	0	0	0	0	0	0	0	0	0	0	0	0	0	0	0	0	0	0	0	0	0	0	0	0	0	0	0	0	0	0	0	0	0	0	0	0	0	0	0	0	0	0	0	0	0	0	0	0	0	0	0	0	0	0	0	0	0	0
HansenLBS_2018.metaphlan_bugs_list.stool:SID5441-4	0	0.005967199	0.0008163	0	0.0018853	0.016652297	0.015673997	0	0	0	0.0012396	0	0.0002313	0	0	0.0009892	0	0	0.040214492	0	0	0	0.002445	0	0.0018355	0	0	0	0	0	0	0	0.065471487	0.000163	0.021717096	0.071726586	0	0	0	0	0	0.005481299	0.039964692	0	0	0.002929199	0.046263191	0.000316	0.172590365	0.083190183	0.224470955	0	0	0	0	0	0	0.031486894	4.49999910000018e-05	0	0.0022923	0.020317896	0	0.0010194	0	0.035657093	0	0.006198099	0.010532198	0.0009983	0.000225	0.0015904	0	1.08999978200004e-05	0	0.0007641	0.002615999	0	0.0015447	0	0	0	0	0	0	0	0.061865688	0	0	0	0	0.0005414	0	6.03999879200024e-05	0	0	0	0	0	0	0	0	0	0	0	0	0	0	0	0	0	0	0	0	0	0	0	0	0	0	0	0	0	0	0	0	0	0	0	0	0	0	0	0	0	0	0	0	0	0	0	0	0	0	0	0	0	0	0	0	0	0	0	0	0	0	0	0	0	0	0	0	0	0	0	0	0	0	0	0	0	0	0	0	0	0	0	0	0	0	0	0	0	0	0	0	0	0	0	0	0	0	0	0	0	0	0	0	0	0	0	0	0	0	0	0	0	0	0	0	0	0	0	0	0	0	0	0	0	0	0	0	0	0	0	0	0	0	0	0	0	0	0	0	0	0	0	0	0	0	0	0	0	0	0	0	0	0	0	0	0	0	0	0	0	0	0	0	0	0	0	0	0	0	0	0	0	0	0	0	0	0	0	0	0	0	0	0	0	0	0	0	0	0	0	0	0	0	0	0	0	0	0	0	0	0	0	0	0	0	0	0	0	0
HansenLBS_2018.metaphlan_bugs_list.stool:SID5441-1	0	0	0.0096264	0	0.0004263	0.018833	0.0064456	0	0	0	0.0004179	0	0.0011646	0	4.01e-05	0	0	0	0.0703782	0	0	0	0.0064561	0	0.0027222	0	0	0	0	0	0	0	0.0413721	0.0004217	0.0211233	0.0218985	0	2.15e-05	0	0	0	0.0077363	0.0210855	0	0	0.0011454	0.0255766	0.0001737	0.1340158	0.0581806	0.1477474	0	0	0	0	0	0	0.0465992	3.66e-05	0	0.0047652	0.0281203	0.0467521	0.000728	0	0.0074923	0	0.0024792	0.0059322	0.0018112	8.61e-05	0.0001468	0	3e-06	7.5e-06	0.0001793	0.0058538	0	0.0014716	0	0	0	0	0	0	0	0.1108998	0	0	0	0	0.0005505	0	0.1389823	0	0	0	0	0	0	0	0	0	0	0	0	0	2.3e-05	0	0	0	0	0	0	0	0	0	0	0	0	0	0	0	7.12e-05	0	0	0	0	0	0	0	0	0	0	0	0	0	0	0	0	0	0	0	0	0	0	0	0	0	0	0	0	0	0	0	0	0	0	0	0	0	0	0	0	0	0	0	0	0	0	0	0	0	0	0	0	0	0	0	0	0	0	0	0	0	0	0	0	0	0	0	0	0	0	0	0	0	0	0	0	0	0	0	0	0	0	0	0	0	0	0	0	0	0	0	0	0	0	0	0	0	0	0	0	0	0	0	0	0	0	0	0	0	0	0	0	0	0	0	0	0	0	0	0	0	0	0	0	0	0	0	0	0	0	0	0	0	0	0	0	0	0	0	0	0	0	0	0	0	0	0	0	0	0	0	0	0	0	0	0	0	0	0	0	0	0	0	0	0	0	0	0	0	0	0	0	0	0	0	0	0	0	0	0
HansenLBS_2018.metaphlan_bugs_list.stool:SID5441-2	0	0.000514109	0.008930954	0	0.000494509	0.022222982	0.003377058	0	0	0	0.000110802	0	0.000612011	0	4.1400712092248e-05	0.000927916	0	0	0.053388518	0	0	0	0.004100671	0	0.00115962	0	0	0	0	0	0	0	0.029595209	0.000188903	0.040618499	0.027218868	0	2.25003870066565e-05	0	0	0	0.008572047	0.036293224	0	0	0.000763113	0.019402734	8.69014947057089e-05	0.139251495	0.073720868	0.14129413	0	0	0	0	0	0	0.066712447	3.53006071704433e-05	0	0.004434576	0.022212182	0.01043768	0.000626911	0	0.002568244	0	0.003562161	0.0058199	0.000856015	0.000170403	0.000129102	0	1.4200244244201e-05	1.20002064035501e-05	0	0.005633697	0	0.002693646	0	0	0	0	0	0	0	0.167255877	0	0	0	0	0.000226304	0	0.093516908	0	0	0	0	0	0	0	0	0	0	0	0	0	0	0	0	0	0	0	4.20007224124255e-05	0	1.82003130453844e-05	0	0	0	0	0	0	0	0.000113202	0	0	0	0	0	0	0	0	0	0	0	0	0	0	0	0	0	0	0	0	0	0	0	0	0	0	0	0	0	0	0	0	0	0	0	0	0	0	0	0	0	0	0	0	0	0	0	0	0	0	0	0	0	0	0	0	0	0	0	0	0	0	0	0	0	0	0	0	0	0	0	0	0	0	0	0	0	0	0	0	0	0	0	0	0	0	0	0	0	0	0	0	0	0	0	0	0	0	0	0	0	0	0	0	0	0	0	0	0	0	0	0	0	0	0	0	0	0	0	0	0	0	0	0	0	0	0	0	0	0	0	0	0	0	0	0	0	0	0	0	0	0	0	0	0	0	0	0	0	0	0	0	0	0	0	0	0	0	0	0	0	0	0	0	0	0	0	0	0	0	0	0	0	0	0	0	0	0	0	0
HansenLBS_2018.metaphlan_bugs_list.stool:SID5442-1	0	0.003027219	0.012237775	0	0.000198993	0.022300461	0.007838052	0	0	0	0.000818151	4.43563511936487e-05	0.001408314	0	3.25551201421275e-05	0.000227784	0	0	0.185940909	0	0	0	0.019304576	0	0.000198993	0	0	0	0	0	0	9.65462781714969e-05	0	0.000280381	0.002943085	0.162416477	0	0	0	0	0	0.010993966	0.059872732	0	0	1.9838276336609e-05	0.031379779	0	0.050103551	0.071950783	0.22737442	0	0.00019238	0	0	0	0	0.035782146	0	0	0.006770956	0.004594036	0	0.006760579	0.044761357	0.006970458	0	0.010757839	0.003502117	0.004217109	0.000251692	0.000388016	0	9.20699491519544e-05	0.000544891	0.000332266	0	0	0.00056595	0	0	0	0	0	0	0	0	0	0	0	0	0.001834684	0	0.000113434	9.91913816830448e-05	0	2.71631783685876e-05	0	0	0	0	0	0	0	0	0	0	0	0	0	0	0	0	6.34824842771487e-05	0	0	0	0	0	0	0	0	0	8.55589251235289e-05	0	0	0	0	0.000197671	0	0	0	0	0	0	0	0	0	0	0	0	0	5.04604362202976e-05	0	0	0	0	0	0	0	0	0	0	0	0	0	0	0	0	0	0	0	0	0	0	0	0	0	0	0	0	0	0	0	0	0	0	0	0	0	0	0	0	0	0	0	0	0	0	0	0	0	0	0	0	0	0	0	0	0	0	0	0	0	0	0	0	0	0	0	0	0	0	0	0	0	0	0	0	0	0	0	0	0	0	0	3.47932846518988e-05	0	0	0	0	0	0	0	0	0	0	0	0	0	0	0	0	0	0	0	0	0	0	0	0	0	0	0	0	0	0	0	0	0	0	0	0	0	0	0	0	0	0	0	0	0	0	0	0	0	0	0	0	0	0	0	0	0	0	0	0	0	0	0	0	0	0	0	0	0	0	0	0	0	0	0	0	0
HansenLBS_2018.metaphlan_bugs_list.stool:SID5442-2	0	0.004877501	0.003153229	0	0.000583021	0.014266876	0.004810834	0	0	0	0.000825	0.000361979	0.000176146	0	0	0	0	0	0.302682011	0	0	0	0.003128229	0	0.000774375	0	0	0	0	0	0	7.39583410373272e-06	0	0.000573125	0.0002	0.101016052	0	0	0	0	0	0.004785209	0.070086257	0	0	3.32291701280386e-05	0.016919481	0	0.029929691	0.15300137	0.148639807	0	0.000292813	0	0	0	0	0.023606773	0	0	0.002967292	0.008358647	6.3541673285591e-06	0.0024525	0.07114657	0.005706355	0	0.011212293	0.002038959	0.004386355	0.000663854	0.000994271	0	8.61458423068586e-05	0.000149063	0.000163854	0	0	0.000111875	0	0	0	0	0	0	0	0	0	0	0	0	0.001968646	1.87500019531252e-05	9.31250097005219e-05	0	0	0.001187917	0	0	0	0	0	0	0	0	0	0	0.001384375	0	0	0	0	0	0	0	0	0	0	0	0	0	0	0	7.02083406467022e-05	0	0	0	0	0	0	0	0	0	0	0	0	0	0	0	0	0	0	0	0	0	0	0	0	0	0	7.86458415256085e-05	0	0	0	0	0	0	0	0	0	0	0	0	0	0	0	0	0	0	0	0	0	0	0	0	0	0	0	0	0	0	0	0	0	0	0	0	0	0	0	0	0	0	0	0	0	0	0	0	0	0	0	0	0	0	0	0	0	0	0	0	0	0	0	0	0	0	0	0	0	0	0	0	0	0	0	2.35416691189239e-05	0	0	0	0	0	0	0	0	0	0	0	0	0	0	0	0	0	0	0	0	0	0	0	0	0	0	0	0	0	0	0	0	0	0	0	0	0	0	0	0	0	0	0	0	0	0	0	0	0	0	0	0	0	0	0	0	0	0	0	0	0	0	0	0	0	0	0	0	0	0	0	0	0	0	0	0	0
HansenLBS_2018.metaphlan_bugs_list.stool:SID5445-3	0	0.0010498	0.035417793	0	0.003503899	0.109430578	0.025538595	0	0	0	0.0016551	0.000215	0.002619699	0	0.0001834	0.0022329	0	0	0.096258081	0	4.09999918000016e-06	0.0002998	0.004186299	0	0.0019927	0	0.002966099	0	1.43999971200006e-05	0	0	1.78999964200007e-05	0.022036896	0.002530699	0.025810495	0.108426078	0	5.31999893600021e-05	0	0	0	0.022587695	0.077398885	0	0	0.005823299	0.004452099	0.004241799	0.030445694	0.040967892	0.124979775	0	0.0007204	0	0	0	0	0.087367983	0	0	0.058388988	0.010113498	0.000349	0.031047394	0	0.009426898	0	0.016667297	0.011129998	0.0012205	0.0016307	0.011100098	0	5.74999885000023e-05	0	0	3.38999932200013e-05	5.31999893600021e-05	0.0004938	0	0	0	0	0	6.29999874000025e-05	0	4.08999918200016e-05	0	0	0	0	0.001946	9.20999815800037e-05	8.00999839800032e-05	0	0	0.0002636	0	0	0	0	0	0	0	0	0	0	0	0	0	0.0002552	0	0	0	0	0	0	0	0	0	0	0	0	0	0	0	0	0	0	0	0	7.6399984720003e-05	0	0	0	0	0	0	0	0	0	0	0	0	0	0	0	0	0	0	0	0	0	0	4.08999918200016e-05	0	0	0	0	0	0	0	0	0	0	0	0	0	0	0	0	0	0	0	0	0	0	0	0	0	0	0	0	0	0	0	0	0	0	0	0	0	0	0	0	0	0	0	0	0	0	0	0	0	0	0	0	0	0	0	0	0	0	0	0	0	0	0	0	0	0	0	0	0	0	0	0	0	0	0	0	0	0	0	0	0	0	0	0	0	0	0	0	0	0	0	0	0	0	0	0	0	0	0	0	0	0	0	0	0	0	0	0	0	0	0	0	0	0	0	0	0	0	0	0	0	0	0	0	0	0	0	0	0	0	0	0	0	0	0	0	0	0	0	0	0	0	0	0	0	0	0	0	0
HansenLBS_2018.metaphlan_bugs_list.stool:SID5445-4	0.005347372	0.001673485	0.008680042	0.001588481	0.00117766	0.047224604	0.028904471	0.003001653	0	0	0.001655984	1.7000865344046e-05	0.002091006	0.00020341	0.000145507	0.005843697	0	0	0.153667122	0	0	0	0.011377579	0.002268315	0.012605542	0	0	0	0	0	0	0	0.025650706	0.005866299	0.032894174	0.156414562	0	2.57013081965872e-05	0	0	0	0.038026936	0.046698277	0	0	0.004878748	0.013971111	0.004155812	0.032990479	0.012212422	0.166311765	0	0.000286815	0	0	0	0	0.084644908	0	0	0.026806664	0.012548939	6.50033086684112e-05	0.007045559	0	0.008630939	0	0.008561036	0.004039706	0.000543828	0.00117496	0.009895104	0	0	0	0	0.000148208	5.72029116282019e-05	0.000576529	0	0	0	0	0	4.95025196782516e-05	0	0.000120006	0	0	0	0	0.001899597	2.62013336478827e-05	0	0.002589732	6.70034104735931e-05	0.000105105	0	0	0	0	0	0	0	0	0	0	0	0	0	0	0	0	0	0	0	0	0	0	0	0	0	0	6.51033137586703e-05	0	0	0	0	0	0	0	0.000423122	0	0	0	0	0	0	0	0	0	0	0	0	0	0	0	0	0	0	0	0	0	0	0	0	0	0	0	0	0	0	0	0	0	0	0	0	0	0	0	0	0	0	0	0	0	0	0.002059305	0	0	0	0	0	0	0	0	0	0	0	0	0	0	0	0	0	0	0	0	0	0	0	0	0	0	0	0	0	0	0	0	0	0	0	0	0	0	0	0	0	0	0	0	0	0	0	0	0	0	0	0	0	0	0	0	0	0	0	0	0	0	0	0	0	0	0	0	0	0	0	0	0	0	0	0	0	0	0	0	0	0	0	0	0	0	0	0	0	0	0	0	0	0	0	0	0	0	0	0	0	0	0	0	0	0	0	0	0	0	0	0	0	0	0	0	0	0	0	0	0	0	0	0	0
HansenLBS_2018.metaphlan_bugs_list.stool:SID5446-1	0	0.000932827	0.067502071	0.000890226	0.001139633	0.027619606	0.009650982	0	0	0	0.001538545	0	0.0068461	0	0.000113203	0.002076561	0	0	0.066904054	0	0	6.54019097357643e-05	0.024061503	0	2.30006716196113e-05	0	0.000872825	0	0	0	0	0.000145604	0	0.004512332	0.004325826	0.028922845	7.65022338652289e-05	0.001479243	0	0	0	0.023932699	0.005772769	0	0	0	0.388662549	0	0.008819858	0.082395506	0.036484765	0	3.10009052264326e-06	0	0	0	0	0.124153325	0.001316038	0	0.059498637	0.000401212	5.01014629627185e-05	0.001147334	1.63004759738984e-05	0.001175534	1.33003883713404e-05	0.001432442	0	0.000382011	0.000508215	0.00307749	0	0	3.20009344272853e-06	0	0	0	0.006646294	7.04020557400276e-05	0	0	0	0	0.003239795	0	0.000163705	0	0	9.44027565604916e-05	0	0.000362511	0	8.01023389882985e-05	0	0	0	0	0	0	0	0	0	0	0	0	1.82005314555185e-05	0.000121904	0	0	0	0	0	0	0	0	0	0	0	0	0	0	0	0	0	0	0	0	0	0	0	0	0	0	0	0	0	0	0	0	0	0	0	0	0	0	0	0	0	0	0	0	0	0	7.27021229019887e-05	0	0	0	0	0	0	0	0	0	0	0	0	0	0	0	0	0	0	0	0	0	0	0	0.000184705	0	0	0	0	0	0	0	0	0	0	0	0	0	0	0	0	0	0	0	0	0	0	0	0	0	0	0	0	0	0	0	0	0	0	0	0	0	0	0	0	0	0	0	0	0	0	0	0	0	0	0	0	0	0	0	0	0	0	0	0	0	0	0	0	0	0	0	0	0	0	0	0	0	0	0	0	0	0	0	0	0	0	0	0	0	0	0	0	0	0	0	0	0	0	0	0	0	0	0	0	0	0	0	0	0	0	0	0	0	0	0	0	0	0	0	0	0	0	0	0	0	0	0	0	0
HansenLBS_2018.metaphlan_bugs_list.stool:SID5446-2	0	8.5194900727272e-05	0.015462522	0	0.000483443	0.036821337	0.006397179	0	0	0	0.000307811	0	0.002123319	0	0.000122197	0.001336905	0	0	0.07349628	0	0	6.06950653701986e-05	0.006107315	0	0.000168575	0	0.000825836	0	0	0	0	0.000417808	0	0.00098574	0.000330092	0.038075668	0	0.000513085	0	0	0	0.011099938	0.023851144	0	0	0	0.181702575	1.66356906745561e-05	0.0059584	0.127176024	0.264296561	0	7.05756574072076e-06	0	0	0	0	0.157376961	0	0	0.018891994	0.004838566	0.000270103	0.001237393	0	0.002510477	0	0.00672092	0.000413674	0.000570755	0.000484351	0.00172749	0	0	1.75430919840773e-05	0	0	0	0.004154486	0	0	0	0	0	0.000405003	0	0	0	0	1.30060854364711e-05	0	0.000457532	0	0.000249334	0.001306658	0	1.82488485581494e-05	0	0	0	0	0	0	0	0	0	2.22817432671327e-05	0	0	0	0	0	0	0	0	8.38842099468525e-05	0	0	0	0	0	0	0	0	0	0	0	0	0	0	0	0	0	0	0	0	0	0	0	0	0	0	0	0	0	0	0	0	0	0	0	0	0	0	0	0	0	0	0	0	0	0	0	0	0	0	0	0	0	0	0	0	0	0	0	0	0	0	0	0	0	0	0	0	0	0	0	0	0	0	0	0	0	0	0	0	0	0	0	0	0	0	0	0	0	0	0	0	0	0	0	0	0	0	0	0	0	0	0	0	0	0	0	0	0	0	0	0	0	0	0	0	0	0	0	0	0	0	0	0	0	0	0	0	0	0	0	0	0	0	0	0	0	0	0	0	0	0	0	0	0	0	0	0	0	0	0	0	0	0	0	0	0	0	0	0	0	0	0	0	0	0	0	0	0	0	0	0	0	0	0	0	0	0	0	0	0	0	0	0	0	0	0	0
HansenLBS_2018.metaphlan_bugs_list.stool:SID5442-3	0	0.000405563	0.009404144	0	0.000965936	0.011914827	0.011984937	0	0	0.000158152	0.000771715	0.000123401	0.00026504	0	0	2.30997820413987e-05	0	0	0.366930413	0	0	0	0.003173687	0	0.001967027	0	0	0	0	0	0	0	0	0.000607686	0.000453485	0.12493588	0	0	0	0	0	0.004929575	0.117688628	0	0	9.5235943504012e-06	0.020258104	0	0.026037608	0.088518365	0.098765043	0	2.83681533841738e-05	0	0	0	0	0.023678492	0	0	0.005809089	0.011745226	2.12761150381303e-05	0.002462558	0.035499603	0.004877904	0	0.011284345	0.002466104	0.009531396	0.000285303	0.000336264	0	8.64215529882152e-05	0.000118944	0.000581952	0	0	0.000111852	0	0	0	0	0	0	0	0	0	0	0	0	0.000438187	4.04246185724476e-05	0	0	0	2.45181897106073e-05	0	0	0	0	0	0	0	0	0	0	0	0	0	0	0	0	0	0	0	0	0	0	0	0	0	0	0	0	0	0	0	0	0	0	0	0	0	0	0	0	0	0	0	0	0	4.6503508583342e-05	0	0	0	0	0	0	0	8.82452199914835e-05	0	0	0	0	0	0	0	0	0	0	0	0	0	0	0	0	0	0	0	0	0	0	0	0	0	0	0	0	0	0	0	0	0	0	0	0	0	0	0	0	0	0	0	0	0	0	0	0	0	0	0	0	0	0	0	0	0	0	0	0	0	0	0	0	0	0	0	0	0	0	0	0	0	0	0	0.000145184	0	0	0	0	0	0	0	0	0	0	0	0	0	0	0	0	0	0	0	0	0	0	0	0	0	0	0	0	0	0	0	0	0	0	0	0	0	0	0	0	0	0	0	0	0	0	0	0	0	0	0	0	0	0	0	0	0	0	0	0	0	0	0	0	0	0	0	0	0	0	0	0	0	0	0	0	0
HansenLBS_2018.metaphlan_bugs_list.stool:SID5446-3	0	0.000466761	0.023831417	0	0.000617781	0.036340353	0.007066024	0	0	0	0.001839441	0	0.00252073	0	0.000254733	3.40044477817699e-05	0	0	0.13218619	0.000891517	3.38044216183477e-05	0.000101413	0.003798797	0	0	2.15028125678839e-05	0.000437757	0	0	0	0	0.000698791	0	0.004759623	0.000108514	0.160569803	0	0.000833709	0	0	0	0.014107345	0.01575046	0	0	0	0.024288577	1.26016482955971e-05	0.012526338	0.179235244	0.08456026	0	0.000163721	0	0	0	0	0.211414453	0	0	0.028776264	0.016518961	4.35056905443232e-05	0.000923521	0	0.001240662	5.10066716726548e-06	0.015797266	0	0.001520799	1.87024462799734e-05	0.007900533	0	0	0	0	0.000101513	0	0.004645408	0.000315141	0	0	0	0	0.000148719	0	0	0	0	0.000213228	0	0	0	3.25042515561035e-05	0.000785303	3.68048140696803e-05	0	0	0	0	0	0	1.23016090504638e-05	0	0	0	0.000113315	0	0	0	0	0	0	0	0	5.03065801006772e-05	0	0	0	0	0	0.000124716	0	0	0	0	0	0	0.000789103	0	0	0	0	0	0	0	0	0	0	0	0	0	0	0.000411154	0	0	0	0	0	0	0	0	0	0	0	0	0	0	0	0	0	0	0	0	0	0	0	0	0	0	0	0	0	0	0	0	0	0	0	0	0	0	0	0	0	0	0	0	0	0	0	0	0	0	0	0	0	0	0	0	0	3.50045785988807e-06	0	0	0	0	0	0	0	0	0	0	0	0	0	0	0	0	0	0	0	0	0	0	0	0	0	0	0	0	0	0	0	0	0	0	0	0	0	0	0	0	0	0	0	0	0	0	0	0	0	0	0	0	0	0	0	0	0	0	0	0	0	0	0	0	0	0	0	0	0	0	0	0	0	0	0	0	0	0	0	0	0	0	0	0	0	0	0	0	0	0	0	0	0	0	0	0	0	0	0	0	0	0
HansenLBS_2018.metaphlan_bugs_list.stool:SID5446-4	0	0.004472509	0.004409792	0	0.000248154	0.015569909	0.000383639	0	0	0	0.002578837	9.31709980292374e-05	0.005428542	0	2.85442971308559e-05	0	0	0	0.252555619	0	0	6.13099339782468e-06	0.00095935	3.21625883164574e-06	7.6687671517053e-05	0.00061913	0	0	0	0	0	2.16092390251198e-05	0.052681616	0.000274186	0.008315838	0.114545048	0	1.6985866954629e-05	0	0	0	0.014235564	0.059397868	0	0	8.74420369853684e-06	0.034266323	5.62845295538004e-06	0.080192087	0.079801814	0.080382751	0	2.72376919804998e-05	0	0	0	0	0.104309907	0	0.000166743	0.005830776	0.024743282	0.020831306	0.011947597	0	0.001761103	0.003571253	0.003814885	0.007313069	0	0.000244737	0.00020966	0	5.15606493948207e-05	0.000660941	2.04031419632526e-05	0.000436607	0	0.000109755	0	0	0	0	0	6.90490567918944e-05	0	3.45747824401917e-05	0	0	0	0	0.000714613	5.33697949876214e-05	4.63342287933964e-05	0.001257959	0.000165034	0	0	0	0	0	0	0	0	0	0	0	1.50762132733394e-06	0	0	0	0	0	2.74387081574777e-05	0	0	0	0	0	0	0	0	0	0	0	0	0	0	0	0	0	0	0	0	0	0	0	0	0	0	0	0	0	0	0	0	0	0	0	0	0	0	0	0	0	0	0	0	0	0	0	0	0	0	0	0	0	0	0	0	0	0	0	0	0	0	0	0	0	0	0	0	0	0	0	0	0	0	0	0	0	0	0	0	0	0	0	0	0	0	0	0	0	0	0	0	0	0	0	0	0	0	0	0	0	0	0	0	0	0	0	0	0	0	0	0	0	0	0	0	0	0	0	0	0	0	0	0	0	0	0	0	0	0	0	0	0	0	0	0	0	0	0	0	0	0	0	0	0	0	0	0	0	0	0	0	0	0	0	0	0	0	0	0	0	0	0	0	0	0	0	0	0	0	0	0	0	0	0	0	0	0	0	0	0	0	0	0	0	0	0	0	0	0
HansenLBS_2018.metaphlan_bugs_list.stool:SID5443-4	0	0.000226564	0.018417573	0	0.0002728	0.014297042	0	0	0	0	0.001408732	0	0.000109849	0	0	0.000861524	0	0	0.201811484	0	0	0	0.013900877	0	0.000342957	0	0	0	0	0	0	0	0.017750324	0.001383201	0.000648905	0.152490845	0	9.22562862467976e-06	0	0	0	0.030654297	0.008514504	0	0	0.00020114	0.009892985	0.000250057	0.022452605	0.04996461	0.030257595	0	0	0	0	0	5.61046950082269e-05	0.207161276	0	0	0.00491136	0.00337894	4.22662520712073e-05	0.001484361	0.104273955	0.016116959	0.017624383	0.001662544	6.75830934133517e-05	0.000172927	6.86558409278494e-05	0.006466093	0.000225599	3.72243387530683e-05	1.92021805095079e-05	0.000367094	0.005190811	0	0.000122937	3.42206457124749e-05	0	0	0	0	2.16694997928525e-05	0	1.43748166942685e-05	0	0	0	0	0.000217768	8.23870091134192e-05	0.053905455	0	4.73081653893462e-05	0	0	0	0	0	0	0	0	0	0	0	0	0	0	0	0	0	6.80121924191508e-05	0	0	0	0	0	0	0	0	0	0	0	0	0	0	0	0	0	0	0	0	0	0	0	0	0	0	0	0	0	0	0	0	0	0	0	0	0	0	0	0	3.88334600248148e-05	0	0	0	0	0	0	0	0	0	0	0	0	0	0	0	0	0	0	0	0	0	0	0	0	0	0	0	0	0	0	0	0	0	0	0	0	0	0	0	0	0	0	0	0	0	0	0	0	0	0	0	0	0	0	0	0	0	0	0	0	0	0	0	0	0	0	0	0	0	0	0	0	0	0	0	0	0	0	0	0	0	0	0	0	0	0	0	0	0	0	0	0	0	0	0	0	0	0	0	0	0	0	0	0	0	0	0	0	0	0	0	0	0	0	0	0	0	0	0	0	0	0	0	0	0	0	0	0	0	0	0	0	0	0	0	0	0	0	0	0	0	0	0	0	0	0	0	0	0
HansenLBS_2018.metaphlan_bugs_list.stool:SID5477-1	0	0.000740963	0.03929562	0	0.000787932	0.01674797	0.0198752	5.8045797175417e-05	0	0	0.001561805	0.000151771	0.000435184	0	1.73604861276935e-05	0.000176587	0	0	0.199327883	0	1.50173530307042e-05	0.00026765	0.010762223	4.75016982389651e-05	0.000352216	0	0	0	0.000196823	0	0.000115027	0	0.000136434	0.000418036	0.006669941	0.085041673	4.89927829370492e-05	0	0	0	0	0.012847825	0.08672074	0	0	0.000840759	0.03068876	0.000289483	0.064848765	0.052172841	0.18427059	0	0	0	0	6.16670028707641e-05	0	0.051047391	0.042210584	0	0.005602005	0.012389955	0.019558878	0.001502587	0	0.022613684	0	0.004877125	0.012338087	0	7.19980897074897e-05	0.003252588	8.39267672921625e-05	4.31349501945759e-05	8.925206978532e-05	0.000485881	0	0	0.000949075	6.11344726214483e-05	0	0	0	0	0	0	0	0	0	7.98795373973628e-06	0	0.001431335	0	0	7.68973680011946e-05	0	0	0	0	0	0	0	0	0	0	0	0	0	0	0	0	0	0	0	0	0	0	0	0	0	0	1.04375928865887e-05	0	0.000126636	0	0	0	0	0	0	1.81060284767356e-06	0.005168952	0	0	0	0	0	0	0	0	0	0	0	0	0	0	0	0	0	0	0	0	0	0	9.37253238795723e-06	0	0	0	0	0	0	0	0	0	0	0	0	0	0	0	0	0	0	0	0	0	0	0	0	0	0	0	0	0	0	0	0	0	0	0	0	0	0	0	0	0	0	0	0	0	0	0	0	0	0	0	0	0	0	0	0	0	0	0	0	0	0	0	0	0	0	0	0	0	0	0	0	0	0	0	0	0	0	0	0	0	0	0	0	0	0	0	0	0	0	0	0	0	0	0	0	0	0	0	0	0	0	0	0	0	0	0	0	0	0	0	0	0	0	0	0	0	0	0	0	0	0	0	0	0	0	0	0	0	0	0	0	0	0	0	0	0	0	0	0	0	0	0	0	0	0	0	0	0
HansenLBS_2018.metaphlan_bugs_list.stool:SID5477-2	0	0.001443945	0.014281088	0	0.001224686	0.013591344	0.006457665	0	0	0	0.00016413	5.34522838798393e-05	0.000450152	0	0	3.43771551227202e-05	0	0	0.255934147	0	0	0	0.011079191	0	0.000358759	0	0	0	0	0	0	0	0	0.000688067	0.003423252	0.114865604	3.31194543255475e-05	0	0	0	0	0.015484917	0.118430138	0	0	0.001280444	0.021467171	0.000404875	0.078688994	0.046509671	0.11666485	0	0	0	0	0	0	0.039510356	0.041065398	0	0.003600273	0.006836442	0.018081336	0.001549697	0	0.03534286	0	0.00951807	0.012115327	0	7.49380058315394e-05	0.004521854	0.000188341	1.75030027606532e-05	5.10416906852583e-05	0.000907326	0	4.73733966935046e-05	0.000937092	0	0	0	0	0	0	0	0	0	0	0	0	0.000249339	0	0	0	0	0	0	0	0	0	0	0	0	0	0	0	0	0	0	0	0	0	0	0	0	0	0	0	0	0	0	0	6.23609978598125e-05	0	0	0	0	0.000144112	0	2.62020999410977e-06	0.002073949	0	0	0	0	0	0	0	0	0	0	0	0	0	0	0	0	0	0	0	0	0	0	1.07952651757322e-05	0	0	0	0	0	0	0	0	6.23609978598125e-05	0	0	0	0	0	0	0	0	0	0	0	0	0	0	0	0	0	0	0	0	0	0	0	0	0	0	0	0	0	0	0	0	0	0	0	0	0	0	0	0	0	0	0	0	0	0	0	0	0	0	0	0	0	0	0	0	0	0	0	0	0	0	0	0	0	0	0	0	0	0	0	0	0	0	0	1.51972179658367e-05	0	0	0	0	0	0	0	0	0	0	0	0	0	0	0	0	0	0	0	0	0	0	0	0	0	0	0	0	0	0	0	0	0	0	0	0	0	0	0	0	0	0	0	0	0	0	0	0	0	0	0	0	0	0	0	0	0	0	0	0	0	0	0	0
HansenLBS_2018.metaphlan_bugs_list.stool:SID5476-3	1.28950299230177e-05	0.001088623	0.122466013	1.1383893603914e-05	9.8526088005557e-05	0.009337211	0.002006386	0.001875018	0	0.12770341	0.001233389	0	0.046261726	0	0	0.000158972	0	0	0.171556687	0	0	0.000167635	0.009214003	0	3.87858321903266e-05	0.010946873	0.007244287	0	0.000402063	0	3.62672716584872e-06	1.65217570888664e-05	0.00052648	0.000943453	0.006410341	0.08539119	0.001143628	0	0	0	1.69247267739607e-05	0.004449591	0.084401598	0	0	1.78314085654229e-05	0.005132524	0	0.000897313	0.032516934	0.050446062	0	0.000151819	0	0	0.000510059	0.001539243	0.046614022	0.063547312	0	0.033301818	0.015915691	0.005968082	0.002748555	0	0.002325337	0	0.015522896	0.002532161	0.014822333	0.0001629	0.00480088	0.000223245	0.00017227	7.24338008957009e-05	0	8.51273459761714e-05	0	0.000116861	0	0	3.44539080755629e-05	0	0.000497768	0	0	0.000106787	0	8.6638482295275e-06	3.52598474457515e-05	1.09809239188197e-05	0.001558082	2.49841204758468e-05	1.92418024632529e-05	0	0.000111623	0.000181941	0	0	0	0	0	0	0	0	0	2.40774386843846e-05	0	0	0	0	0	0	0	0	0	0	0	0	0	0	0.000642334	0	7.87805734359361e-05	0	0	0	0	0	0	0	0.000137413	0	0	0	0	0	0	0	0	0	0	0	0	0	0	0	0	0	0	0	0	0	0	4.92630440027785e-05	0	0	0	0	0	0	0	0	0	0	0	0	0	0	0	0	0	0	0	0	0	0	0	0.001199439	0	0	0	0	0	0	0	0	0	0	0	0	0	0	0	0	0	0	0	0	0	0	0	0	0	0	0	0	0	0	0	0	0	0	0	0	0	0	0	0	0	0	0	0	0	0	0	0	0	0	0	0	0	0	0	0	0	0	0	0	7.95865128061247e-06	0	0	0	0	0	0	0	0	0	0	0	0	0	0	0	0	0	0	0	0	0	0	0	0	0	0	0	0	0	0	0	0	0	0	0	0	0	0	0	0	0	0	0	0	0	0	0	0	0	0	0	0	0	0	0	0	0	0	0	0	0	0	0	0
HansenLBS_2018.metaphlan_bugs_list.stool:SID5476-4	0	0.000881635	0.070717729	0	9.23588063443508e-05	0.042345208	0.006272363	0	0	0.053144614	0.004497717	2.74467413204116e-05	0.03003237	0	5.40586007755635e-05	0.011689494	0	0	0.274537856	0	0	0.000112813	0.013229642	0	0.000128467	0.020621269	0	0	5.73981282366022e-05	0	5.49978428739806e-05	0.000211643	0.000237211	0.000490806	0.015395326	0.098530879	0	0	0	0	0	0.004429674	0.050498978	0	0	6.83559527181353e-05	0.003200833	1.40886314762569e-05	0.00055958	0.044018207	0.063877229	0	7.08605983139143e-05	0	0	9.72637373027513e-05	0.000413162	0.062794387	0.015363392	0	0.042283949	0.010176166	0.007264307	0.008488974	0	0.001052056	0	0.009795982	0.002574776	0.009528611	0.000244933	0.010413899	0.000360147	0.000527645	0.000279477	0	0	0	0.000406796	0	0	0.000113231	0	0.00109286	0	0	6.24074194281602e-05	0	0	0	1.09578244815331e-05	0.002288516	2.06633261651768e-05	2.5255176424105e-05	5.49978428739806e-05	0.000284799	0.00037674	0	0	0	0	0	0	0	0	0	4.55010616566519e-05	0	0	0	0	0	0	3.54824792735359e-05	0	0	0	0	0	0	0	6.73123503865607e-05	0	9.56983338053894e-05	0	0	0	0	0	0	0	0.003223792	0	0	0	0	0	0	0	0	0	0	0	0	0	0	0	0	0	0	0	0	0	0	3.23516722788121e-05	0	0	0	0	0	0	0	0	0	0	0	0	0	0	0	0	0	0	0	0	0	0	0	0	0	0	0	0	0	0	0	0	0	0	0	0	0	0	0	0	0	0	0	0	0	0	0	0	0	0	0	0	0	0	0	0	0	0	0	0	0	0	0	0	0	0	0	0	0	0	0	0	0	0	0	0	0	0	0	0	0	0	0	0	2.40028536262155e-06	0	0	0	0	0	0	0	0	0	0	0	0	0	0	0	0	0	0	0	0	0	0	0	0	0	0	0	0	0	0	0	0	0	0	0	0	0	0	0	0	0	0	0	0	0	0	0	0	0	0	0	0	0	0	0	0	0	0	0	0	0	0	0	0
HansenLBS_2018.metaphlan_bugs_list.stool:SID5476-1	0	2.68785112591041e-05	0.083140104	0	7.62741149692312e-05	0.021688119	0.003279686	0	0	0.065072774	0.003110199	2.93127915240795e-05	0.037409715	0	9.02712264928401e-06	8.74312328503687e-05	0	0	0.225275091	0	0	0	0.015509408	0	0	0.014451409	0.00384596	0	0	0	3.52970638421442e-05	0.000149505	0.000298199	0.000593762	0.008790287	0.095294465	0	0	0	0	5.35541658294602e-05	0.007411369	0.039365355	0	0	3.54999205308922e-05	0.011109041	0	0.000816397	0.099990699	0.024442912	0	0	0	0	0.000935575	0.000971176	0.069723061	0.089835389	0	0.042413682	0.003876693	0.000593964	0.002410952	0	0.001038423	0	0.007929059	0.001043292	0.002841616	7.2622694571768e-05	0.007424048	0.000331366	0.000143014	9.02712264928401e-05	0	0	0	0.000395165	0	0	0.000119178	0	0.00068099	1.91699570866818e-05	9.73712105990186e-06	0.000318181	0	0	8.21569589429219e-06	7.55641165586134e-05	0.002550416	1.85613870204379e-05	2.34299475503888e-05	0	0	0.000528746	0	0	0	0	0	0	0	0	0	2.47485160272505e-05	0	0	0	0	0	0	0	0	0	0	0	0	0	0	0.000215231	0	4.17884778820788e-05	0	0	0	0	0	0	0	0.001856443	0	0	0	0	0	0	0	0	0	0	0	0	0	0	0	0	0	0	0	0	0	0	4.24984762926966e-05	0	0	0	0	0	0	0	0	0	0	0	0	0	0	0	0	0	0	0	0	0	0	0	0	0	0	0	0	0	0	0	0	0	0	0	0	0	0	0	0	0	0	0	0	0	0	0	0	0	0	0	0	0	0	0	0	0	0	0	0	0	0	0	0	0	0	0	0	0	0	0	0	0	0	0	0	0	0	0	0	0	0	0	0	0	0	0	0	0	0	0	0	0	0	0	0	0	0	0	0	0	0	0	0	0	0	0	0	0	0	0	0	0	0	0	0	0	0	0	0	0	0	0	0	0	0	0	0	0	0	0	0	0	0	0	0	0	0	0	0	0	0	0	0	0	0	0	0	0
HansenLBS_2018.metaphlan_bugs_list.stool:SID5476-2	0	0.000256751	0.072344451	0	0.0002738	0.026518803	0.005813527	0	0	0.031717042	0.003214053	0.000149078	0.000649996	0	2.82121398664531e-05	0.001559888	0	0	0.165847804	0	0.000103614	6.81962517635124e-05	0.006380206	0	9.91484196026066e-05	0.007459472	0.001632651	0	2.26306014036656e-05	0	0	0.00017252	0.000761931	0.000891422	0.006651875	0.064026944	0	0	0	0	6.20058181956936e-05	0.012001018	0.043043708	0	0	7.43866853313313e-05	0.008517631	0	0.001364229	0.136080242	0.112790309	0	0	0	0	0.000256243	9.4378741279861e-05	0.118280107	0.098948093	0	0.037704003	0.004895212	2.04994685360558e-05	0.00363277	0	0.000450988	0	0.005313016	0.000604633	0.006745644	0.00016978	0.007316585	9.78291468750387e-05	5.28723916202232e-05	4.78997482624671e-05	0	0	0	0.000228234	0	0	0.000126853	0	0.001245799	7.21540699462163e-05	0	0.000143395	1.66431328708572e-05	0	9.65098741474707e-05	0.000125737	0.000971898	0	2.6385454551359e-05	1.7454993010899e-05	0	2.58780419638328e-05	0	0	0	0	0	0	0	0	0	0	0	0	0	0	0	0	3.28803356716935e-05	0	0	0	0	0	0	0	0.000499598	0	0.000133145	0	0	0	0	0	0	0	0.000906036	0	0	1.68460979058677e-05	0	0	0	0	0	0	0	0	0	0	0	0	0	0	0	0	0	0	0	0.000106455	0	0	0	0	0	0	0	0	0	0	0	0	0	0	0	0	0	0	0	0	0	0	0	0	0	0	0	0	0	0	0	0	0	0	0	0	0	0	0	0	0	0	0	0	0	0	0	0	0	0	0	0	0	0	0	0	0	0	0	0	0	0	0	0	0	0	0	0	0	0	0	0	0	0	0	0	0	0	0	0	0	0	0	0	0	0	0	0	0	0	0	0	0	0	0	0	0	0	0	0	0	0	0	0	0	0	0	0	0	0	0	0	0	0	0	0	0	0	0	0	0	0	0	0	0	0	0	0	0	0	0	0	0	0	0	0	0	0	0	0	0	0	0	0	0	0	0	0	0
HansenLBS_2018.metaphlan_bugs_list.stool:SID5474-3	0	5.35217298223079e-05	0.022558705	0	0.007762059	0.023728336	0.040886276	0	0	0.006054696	0.012618452	0.000772544	0.000479482	0	6.17713197573252e-05	0.001700925	0	0	0.063751926	0	1.680099413595e-05	2.9074774283171e-05	0.001861389	0	0.033721909	0.000586526	0	0	6.41858338846474e-05	0	0	0.000422641	0.085221986	0.000282498	0.012173075	0.021377001	0	4.82902825464432e-06	0	0	0	0.01589867	0.013654077	0	0	0	0.044226353	5.63386629708504e-06	0.019740665	0.093465138	0.190855068	0	0	0	0	0	0	0.087867992	0.135592977	0.000322237	0.006743034	0.001189953	0	0.000195073	0	0	0.000875865	0.002980013	0.000187225	0.00124096	0	9.75866126459373e-06	0	0	0	7.39444951492411e-05	0	0.000379884	3.29983597400695e-05	0	0	0	0	0	0	0	0	0	0	0	0	0	0.000885724	0.028300621	0.000267508	0.000154931	0	0	0	0	0	0	0	0	0	0	0	0.000432902	0	0.016470407	0	0	0	0	0	0.000241954	0	0	0	0	0	0	0	0.001439755	0	0	1.72034131571704e-05	0	0	0	0	0	0	0	0	1.2273780147221e-05	0	0	0	0	0	0	0	0	0	0	0	0	0	0	0	0	0	2.1227603369374e-05	2.73644934429845e-05	0	0	0	0	0	0	0	0	0	0	0	0	0	0	0	0	0	0	0	0	0	0	0	0	0	0	0	0	0	0	0	0	0	0	0	0	0	0	0	0	0	0	0	0	0	0	0	0	0	0	0	0	0	0	0	0	0	0	0	0	0	0	0	0	0	0	0	0	0	0	0	0	0	0	0	0	0	0	0	0	0	0	0	0	0	0	0	0	0	0	0	0	0	0	0	0	0	0	0	0	0	0	0	0	0	0	0	0	0	0	0	0	0	0	0	0	0	0	0	0	0	0	0	0	0	0	0	0	0	0	0	0	0	0	0	0	0	0	0	0	0	0	0	0	0	0	0	0	0
HansenLBS_2018.metaphlan_bugs_list.stool:SID5474-4	0.000298676	0.005501322	0.041385575	6.12771049811978e-05	0.022766347	0.016064914	0.009285184	0	0	0.000717703	0.011939023	0.000266335	0.000962711	0	0.000150289	0.000388789	0	0	0.091932679	0	1.21152446122956e-05	0	0.001981093	0	0.028094151	0.000160101	0	0	0	0	0	0.000503534	0.047070729	0.001397559	0.010350324	0.086165923	0	0	0	0	0	0.018501781	0.035506678	0	0	0	0.025686621	0	0.019912556	0.094678434	0.226846741	0	0	0	0	0	0	0.070049443	0.059778519	0.005429031	0.009159425	0.008330082	0	0.000411217	0	5.91744592220391e-05	0.006617627	0.006514597	0.002596968	0.002524877	4.09515293093299e-05	0.000527263	0	0	0	0.000265834	0	8.20031846071912e-05	0	0	0	0	0	0	0	0	0	0	0	0	0	0.000279852	0.000723711	0.020741099	0	0	1.06133547843251e-05	0	0	0	0	0	0	0	0	0	5.997546713029e-05	0.000247211	0	0.006676801	0	0	0	0	0	0	0	0	0	0	0	0	0	9.10145235750144e-05	0	0	0.000193544	0	0	0	0	0	0	0	0	0	0	0	0	0	0	0	0	0	0	0	0	0	0	0	0	0	0	0	0	0	0	0	0	0	0	0	0	0	0	0	0	0	0	0	0	0	0	0	0	0	0	0	0	0	0	0	0	0	0	0	0	0	0	0	0	0	0	0	0	0	0	0	0	0	0	0	0	0	0	0	0	0	0	0	0	0	0	0	0	0	0	0	0	0	0	0	0	0	0	0	0	0	0	0	0	0	0	0	0	0	0	0	0	0	0	0	0	0	0	0	0	0	0	0	0	0	0	0	0	0	0	0	0	0	0	0	0	0	0	0	0	0	0	0	0	0	0	0	0	0	0	0	0	0	0	0	0	0	0	0	0	0	0	0	0	0	0	0	0	0	0	0	0	0	0	0	0	0
HansenLBS_2018.metaphlan_bugs_list.stool:SID5473-3	0	0.009608398	0.049212945	0	0.000230199	0.01453097	0.001770213	0	0	0	0.001397353	0	0.057321773	0	0	0.011090333	0	0	0.226915721	0	0	0.001288694	0.001303689	0	4.51951198985348e-05	0	0	0	0.000281519	0	0	0	0.148200078	0.000317316	2.7243787228556e-05	0.034198134	0	0	0	0	0	0.016145745	0.015399709	0	0	0.001218473	0.02738951	0.000208763	0.014919141	0.052820424	0.056510373	0	0	0	0	0	0	0.051003115	0.030213466	0	0.019404229	0.00268742	0.040656178	0.001298409	0	0	0	0.0136975	0	0.00207887	0.000133685	0.001649516	0.00026758	2.67158068559096e-05	5.17420765193506e-05	0	0	0	0.000699257	0	0	0	0	0	0	0	0.00996035	0	0	0	0	0.000945085	1.79513326699788e-05	0.055441318	0	0	0	0	0	0	0	0	0	0	0	0	0	0	0	0.027301443	0	0	0	0	0	2.24919638747381e-05	0	0	0	0	0	0	0	7.22277149780323e-05	0	0	0	0	0	0	3.06228616134932e-06	0	0	0	0	0	0	0	0	0	0	0	0	0	0	0	0	0	0	0	0	0	0	0	1.2882721092573e-05	0	0	0	0	0	0	0	0	0	0	0	0	0	0	0	0	0	0	0	0	0	0	0	0	0	0	0	0	0	0	0	0	0	0	0	0	0	0	0	0	0	0	0	0	0	0	0	0	0	0	0	0	0	0	0	0	0	0	0	0	0	0	0	0	0	0	0	0	0	0	0	0	0	0	0	0	0	0	0	0	0	0	0	0	3.59026653399576e-06	0	0	0	0	0	0	0	0	0	0	0	0	0	0	0	0	0	0	0	0	0	0	0	0	0	0	0	0	0	0	0	0	0	0	0	0	0	0	0	0	0	0	0	0	0	0	0	0	0	0	0	0	0	0	0	0	0	0	0	0	0	0	0	0
HansenLBS_2018.metaphlan_bugs_list.stool:SID5473-4	0	0	0.032968266	0	9.31109442981255e-05	0.012367331	1.48711162526208e-05	0	0	0	0.000676525	0	0.058143401	0	0	0.00052859	0	0	0.35494236	0	0	0	0.0009856	0	3.04081033822245e-05	0	0	0	0	0	0	0	0.052391608	0.001131537	5.43794549536132e-06	0.022704532	0	0	0	0	0	0.029291216	0.018481135	0	0	0.003210718	0.020252241	0.000589074	0.026524633	0.023761935	0.052907991	0	0	0	0	0	0	0.031307695	0.00630158	0	0.00653641	0.002760368	0.063093152	0.00094587	0	0	0	0.015848504	0	0.002562382	0	0.003629773	0.000503731	4.7720746183783e-06	1.79785136785415e-05	0.000539799	0	0	0.000799267	0	0	0	0	0	0	0	0.013858438	0	0	0	0	0.00069073	0	0.10664932	0	0	0	0	0	0	0	0	0	0	0	0	0	6.91395927267368e-05	0	0.031398808	0	0	0	0	0	0	0	0	0	0	0	0	0	0.000345587	0	0	0	0	0	0	0	0	0	0	0	0	0	0	0	0	0	0	0	0	0	0	0	0	0	0	0	0	0	0	0.000128735	0	0	0	0	0	0	0	0	0	0	0	0	0	0	0	0	0	0	0	0	0	0	0	0	0	0	0	0	0	0	0	0	0	0	0	0	0	0	0	0	0	0	0	0	0	0	0	0	0	0	0	0	0	0	0	0	0	0	0	0	0	0	0	0	0	0	0	0	0	0	0	0	0	0	0	0	0	0	0	0	0	0	0	0	5.43794549536132e-06	0	0	0	0	0	0	0	0	0	0	0	0	0	0	0	0	0	0	0	0	0	0	0	0	0	0	0	0	0	0	0	0	0	0	0	0	0	0	0	0	0	0	0	0	0	0	0	0	0	0	0	0	0	0	0	0	0	0	0	0	0	0	0	0
HansenLBS_2018.metaphlan_bugs_list.stool:SID5444-4	0	0.00243999	0.176973831	0	0.001886925	0.021597207	0.010132932	0	0	0	0.001703208	2.32667739087002e-05	0.006152098	0	7.91674644685642e-05	0.000286353	0	7.4433532114846e-05	0.07537911	0	0	3.40440241607821e-05	0.007084279	0	2.36696617685911e-05	0.034697911	4.12960056388185e-06	0	0	0	0	5.93252373689368e-05	1.46046849210456e-05	0.003230053	0.000500185	0.12747533	0	0.001825686	0	0	0	0.035786514	0.017993073	0	0	0.006451846	0.008294957	0.006532927	0.042938177	0.093054103	0.11081491	0	0.000740004	0	0	1.75256219052547e-05	0	0.054080443	0.026874534	0	0.031238112	0.021839846	0.004025353	0.037108389	0	0	0	0	0.001271212	0.006399068	0	0.014910578	0	0	2.92093698420911e-06	0.000130939	0.000111499	0	0.005188591	0	0	0	0	0	0	0	0.00105335	0	0	0	0	0.000541683	0	0	0.000429478	0.000170925	0.000109686	0	0	0	0	0	0	0	0	0	5.22746998208458e-05	0	0	0	0	0	0	0	0	0	0	0	0	0	0	0	0	5.62028564547822e-05	0	0	0	0	0	0	0	0	0	0	0	0	0	0	0	0	0	0	0	0	0	0	0	0	0	0	0	0	0	0	0.000103139	0	0	0	0	0	0	0	0	0	0	0	0	0	0	0	0	0	0	0	0	0	0	0	0	0	0	0	0	0	0	0	0	0	0	0	0	0	0	0	0	0	0	0	0	0	0	0	0	0	0	0	0	0	0	0	0	0	0	0	0	0	0	0	0	0	0	0	0	0	0	0	0	0	0	0	0	0	0	0	0	0	0	0	0	0	0	0	0	0	0	0	0	0	0	0	0	0	0	0	0	0	0	0	0	0	0	0	0	0	0	0	0	0	0	0	0	0	0	0	0	0	0	0	0	0	0	0	0	0	0	0	0	0	0	0	0	0	0	0	0	0	0	0	0	0	0	0	0	0
HansenLBS_2018.metaphlan_bugs_list.stool:SID5444-3	0	0.004023747	0.009831114	0	0.006175072	0.021650551	0.004744655	0	0	0	0.00258043	0	0.007546088	0	3.63004210848846e-05	3.6400422244898e-05	0	0	0.193612746	0	0	1.26001461616955e-05	0.015337878	0	0.000749409	0.106979041	0.004559753	0	0	0	0	8.20009512110341e-05	3.47004025246693e-05	0.002392228	0.000167102	0.15427409	0	0.000628907	0	0	0	0.015100475	0.023135768	0	0	0.000749009	0.103690303	0.006106371	0.010152718	0.068247692	0.077929404	0	0.000950011	0	0	0	0	0.072198538	0.009688212	0	0	0.021186446	0	0.028970636	0	0	0	0	0.001380816	0	0	0.01812201	0	0	6.50007540087465e-06	0.000163202	0.000122801	0	0.001559618	0	0	0	0	0	0	0	0.000924011	0	0	0	0	0.000194402	0	0	0.001252215	0	0	0	0	0	0	0	0	0	0	0	0	0	0	0	0	0	0	0	0	0.00261243	0	0	0	0	0	0	0	6.20007192083428e-05	0	0	0	0	0	0	0	0	0	0	0	0	0	0	0	0	0	0	0	0	0	0	0	0	0	0	0	0	0	0	3.96004593653286e-05	0	0	0	0	0	0	0	0	0	0	0	0	0	0	0	0	0	0	0	0	0	0	0	0	0	0	0	0	0	0	0	0	0	0	0	0	0	0	0	0	0	0	0	0	0	0	0	0	0	0	0	0	0	0	0	0	0	0	0	0	0	0	0	0	0	0	0	0	0	0	0	0	0	0	0	0	0	0	0	0	0	0	0	0	0	0	0	0	0	0	0	0	0	0	0	0	0	0	0	0	0	0	0	0	0	0	0	0	0	0	0	0	0	0	0	0	0	0	0	0	0	0	0	0	0	0	0	0	0	0	0	0	0	0	0	0	0	0	0	0	0	0	0	0	0	0	0	0	0
HansenLBS_2018.metaphlan_bugs_list.stool:SID5480-1	0	0.00178773	0.086265641	0	0.000751413	0.039588161	0.034368174	0	0	0	0.003175153	0.000304905	0.042644412	0	8.31013877931761e-05	4.35007264621319e-05	0	0	0.018975517	0	0	0.000169703	0.031392124	0	0	0	0.00117552	0	1.16001937232352e-05	0	2.8000467607809e-06	1.70002839047412e-05	0.000103202	0.004694178	0.001503825	0.36827985	0	0.000958216	0	0	0	0.000467908	0.057970968	1.49002488341555e-05	0	0	0.00236574	0	0.02095715	0	0.016041568	0	0.000854314	0	0	0.000257004	0	0.102187107	0	0.002441041	0.018606111	0.02516172	0	0.025323123	0	0.013267922	0.029287589	0.016351673	0.002641644	0	0.00062551	0.012958516	0	0.000126102	0.000319205	0	0.000114902	0	0.005251688	0.000101802	0	0	0	0.005682695	0.001841931	0	0.000994017	9.61016048968018e-05	0	0.000168503	0	0.00062731	0	0	0	0	0	0	0	0	0	0	0	0	0	0	0	0.000105402	0	0	3.65006095601797e-05	0	0	0	0	0	0	0	0	0	0	0	0	0	0	0	0	0	0	0	0	0	0	0	0	0	0	0	0	0	0	0	0	0	0	0	0	0	0	0	0	0	0	0	0.000353906	0	0	0	0	0	0	0	0	0	0	0	0	0	0	0	0	0	0	0	0.000102702	0	0	0	0	0	0	0	0	0	0	0	0	0	0	0	0	0	0	0	0	0	0	0	0	0	0	0	0	0	0	0	0	0	0	0	0	0	0	0	0	0	0	0	0	0	0	0	0	0	0	0	0	0	0	0	0	0	0	0	0	0	0	0	0	0	0	0	0	0	0	0	0	0	0	0	0	0	0	0	0	0	0	0	0	0	0	0	0	0	0	0	0	0	0	0	0	0	0	0	0	0	0	0	0	0	0	0	0	0	0	0	0	0	0	0	0	0	0	0	0	0	0	0	0	0	0	0	0	0
HansenLBS_2018.metaphlan_bugs_list.stool:SID5480-2	0	0.002575772	0.071632563	6.78756745895999e-05	0.000275707	0.041242481	0.015520804	0	0	0	0.002201755	3.80424134867964e-06	0.104289472	0	3.12348237049486e-05	0.000471626	0	0	0.140699766	0	0	0.000853552	0.016180239	0	0	0	0.000715097	0	0	0	0.000117731	0	0.002758776	0.00293317	0.002689799	0.284591091	0	0.000633206	0	0	3.95440877033805e-05	0.000318255	0.078970444	0	0	0	0.003834976	0	0.035497076	1.76196441412531e-05	0.009407789	0	0.000725309	0	0	0.001736937	7.31815901548637e-05	0.025190885	0.000156675	0	0.026288109	0.023722949	0	0.035302859	0	0.009676188	0.006160068	0.016048392	0.002404781	0	0.00025138	0.024757903	0	0	8.20915238399291e-06	0	0.000137453	0	0.000714797	0.000178599	0	0	0	0.004172252	0.001595579	0	0.000739024	0.000359601	0	0.00026019	7.93885102500778e-05	0	0	0	0.000402649	1.14127240460389e-05	0	0	0	0	0	0	0	0	0	0	2.72303591273911e-05	1.70189744546195e-06	0	0	2.54283500674902e-05	0	0	0	0	0	0	0	0	0	0	0	0	0	0	0	0	0	0	0	0	0	0	0	0.000100812	0	0	0	0	0	0	0	0	0	0	0	0	0	0	0	0	0	0	0	0.000118832	0	0	0	0	0	0	0	0	0	0	0	0	0	0	0	0	0	0	0	0	0	0	0	0	0	0	0	0	0	0	0	0	0	0	0	0	0	0	0	0	0	0	0	0	0	0	0	0	0	0	0	0	0	0	0	0	0	0	0	0	0	0	0	0	0	0	0	0	0	0	0	0	0	0	0	0	0	0	0	0	0	0	0	0	0	0	0	0	0	0	0	0	0	0	0	0	0	0	0	0	0	0	0	0	0	0	0	0	0	0	0	0	0	0	0	0	0	0	0	0	0	0	0	0	0	0	0	0	0	0	0	0	0	0	0	0	0	0	0	0	0	0	0	0	0	0	0	0	0
HansenLBS_2018.metaphlan_bugs_list.stool:SID5480-3	0	0.001873474	0.203988013	0.001841257	3.261695102945e-05	0.115520036	0.061283649	0	0	0	0.003028174	0	0.180300802	0	6.41333300916486e-05	0.000105755	0	0	0.033674601	0	0	0.000206407	0.040345568	0	0	0	0.000282347	0	0	0	4.51234506573066e-05	0	0.00026904	0.021918791	0.003413374	0.149481385	0	0.001778124	0	0	0.000102253	0.000193701	0.030429214	0	0	4.40228786900552e-06	0.000402009	6.80353579755399e-06	0.014961375	0	0.010822124	0	0.000492456	0	0	0.000280046	3.6018718928227e-06	0.007191938	1.7008839493885e-05	0	0.037370221	0.016572012	0	0.01914635	0	0.006648655	0.003593768	0.007468982	0.00236663	0	0.000137071	0.013924036	0	1.50077995534279e-06	0	0	0.000127166	0	0.000155981	6.12318221779859e-05	0	0	0	0.002096289	0.000718373	0	0.000158582	0.000212711	0	9.62500211359844e-05	1.06055116844224e-05	0.000508864	0	0	0.003784867	2.79145071693759e-05	0.000119962	0	0	0	0	0	0	0	0	0	0	0	0	0	5.60291183327975e-06	0	0	0	0	0	0	0	0	0	0	0	0	3.6018718928227e-05	0	0	0	0	0	0	0	0	0	0	1.08056156784681e-05	0	0	0	0	0	0	0	0	0	0	0	0	0	0	0	0	0	0	0	0.000216112	0	0	0	0	0	0	0	0	0	0	0	0	0	0	0	0	0	0	0	6.38331741005801e-05	0	0	0	0	0	0	0	0	0	0	0	0	0	0	0	0	0	0	0	0	0	0	0	0	0	0	0	0	0	0	0	0	0	0	0	0	0	0	0	0	0	0	0	0	0	0	0	0	0	0	0	0	0	0	0	0	0	0	0	0	0	0	0	0	0	0	0	0	0	0	0	0	0	0	0	0	0	0	0	0	0	0	0	0	0	0	0	0	0	0	0	0	0	0	0	0	0	0	0	0	0	0	0	0	0	0	0	0	0	0	0	0	0	0	0	0	0	0	0	0	0	0	0	0	0	0	0	0	0
HansenLBS_2018.metaphlan_bugs_list.stool:SID5480-4	0	0.000475502	0.17202096	0	0.000756204	0.129607248	0.03793779	0	0	0	0.005118626	0.000313502	0.067826639	0	0.000105801	0.000857804	0	5.8600293001465e-05	0.050852654	8.7000435002175e-06	2.0200101000505e-05	0.000143101	0.043210516	0	0	0	0.000274901	0	0	0	0	5.20002600013e-06	7.79003895019475e-05	0.007690638	0.000907805	0.098912595	0	0.000360202	0	0	0	0.001208306	0.018561693	0	0	1.60000800004e-05	0.078963695	1.37000685003425e-05	0.007277136	0.115348777	0.022612313	0	0.000351602	0	0	4.640023200116e-05	0	0.044348522	0	0	0.030121451	0.004336222	0	0.013624968	0	0.006253631	0.002518813	0.002823614	0.000824804	0	0	0.01202006	0	0	0	0	1.360006800034e-05	0	0.002521613	0	0	0	0	0.004809224	0.001816309	0	0.000563003	0	0	1.8600093000465e-05	0	0.000376202	0	0	0.010135651	0	0	0	0	0	0	0	0	0	0	0	0	0.000567003	0	0	0	0	0	0	0	0	0	0	0	0	0	0	0	0.000152701	0	0	0	0	0	0	0	0	0	0	0	0	0	0	0	0	0	0	0	0	0	0	0	0	0	0	0	0	0	0	0.000155301	0	0	0	0	0	0	0	0	5.09002545012725e-05	0	0	0	0	0	0	0	0	0	0	0	0	0	0	0	0	0	0	0	0	0	0	0	0	0	0	0	0	0	0	0	0	0	0	0	0	0	0	0	0	0	0	0	0	0	0	0	0	0	0	0	0	0	0	0	0	0	0	0	0	0	0	0	0	0	0	0	0	0	0	0	0	0	0	0	5.1000255001275e-06	0	0	0	0	0	0	0	0	0	0	0	0	0	0	0	0	0	0	0	0	0	0	0	0	0	0	0	0	0	0	0	0	0	0	0	0	0	0	0	0	0	0	0	0	0	0	0	0	0	0	0	0	0	0	0	0	0	0	0	0	0	0	0	0
HansenLBS_2018.metaphlan_bugs_list.stool:SID5481-1	0	0.006960453	0.023375665	0	0.001438297	0.017637858	0.005281175	0	0	2.35853700154884e-06	0.002888593	2.389300527656e-05	0.036116072	0	3.91722232431155e-05	0.002675914	0	0	0.141190741	0	0	1.32283162260783e-05	0.0076352	0	0.000527184	0	0	0	0	0	0	7.6908815267897e-06	0.108448915	0.000170943	0.002460057	0.007125345	0	0	0	0	0	0.012037973	0.043172507	0	0	0.000184786	0.063331948	1.52792179665555e-05	0.019332825	0.058595903	0.100117332	0	1.30232260520306e-05	0	0	0	0	0.067578956	0	0	0.010776771	0.004375804	7.85495366602788e-05	0.006825606	0.130333473	0.002184415	0	0.006807148	0.001081338	0.004380931	5.94761504738403e-05	0.000542464	0	8.52149673168299e-05	0.000215755	0	0	0	0.000143255	0	9.3316029191715e-06	0	0	0	9.4854205497073e-05	0	0	0	0	0	0	0.000471092	8.81887748405219e-06	0.073497653	0.000201399	0	0	0	0	0	0	0	0	0	0	0	0	0	0	0.029255703	1.94835665345339e-06	0	0	3.77365920247815e-05	0	0	0	0	0	0	0	0	0	0.000101725	0	0	0	0	0	0	0	0	0	0	0	0	0	0	0	0	0	0	0	0	0	0	0	0	0	0	0	0	0	0	1.51766728795317e-05	0	0	0	0	0	0	0	0	0	0	0	0	0	0	0	0	0	0	0	0	0	0	0	0	0	0	0	0	0	0	0	0	0	0	0	0	0	0	0	0	0	0	0	0	0	0	0	0	0	0	0	0	0	0	0	0	0	0	0	0	0	0	0	0	0	0	0	0	0	0	0	0	0	0	0	0	0	0	0	0	0	0	0	0	1.50741277925078e-05	0	0	0	0	0	0	0	0	0	0	0	0	0	0	0	0	0	0	0	0	0	0	0	0	0	0	0	0	0	0	0	0	0	0	0	0	0	0	0	0	0	0	0	0	0	0	0	0	0	0	0	0	0	0	0	0	0	0	0	0	0	0	0	0
HansenLBS_2018.metaphlan_bugs_list.stool:SID5481-2	0	0.004137335	0.045890956	0	0.012123454	0.02618755	0.009985467	0	0	9.13088128036285e-05	0.001514162	7.16047975823783e-05	0.046720353	0	3.65641519569591e-05	0.006023741	0	0	0.097012516	0	1.48287949603223e-05	8.91759039394725e-05	0.003873159	0	0.003654181	0	0	0	1.82820759784796e-06	0	0	0	0.186893498	0.000162406	0.0031888	0.004817327	0	0	0	0	0	0.014212486	0.031009245	0	0	0.000400377	0.033495607	7.23157672037636e-05	0.056587393	0.028377134	0.093265807	0	1.39146911613983e-05	0	0	0	0	0.115266153	0	0	0.027653671	0.00485968	6.27684608594465e-05	0.003794445	0.069290185	0.002602657	0	0.004628615	0.001434229	0.002200553	2.93528886543366e-05	0.000404135	0	6.67295773214504e-05	0.000179164	0	0	0.000102176	0.000250363	0	0	2.08212531977128e-05	0	0	8.73476963416246e-06	0	0	0	0	0	0	0.000873172	0	0.002684113	0.000135694	9.8520076106251e-06	0	0	0	0	0	0	0	0	0	0	0	0	0	0.053251726	0.00018993	0	0	0	0	0	0	0	0	0	0	0	0	0	0	0	0	0	0	0	0	0	0	0	0	0	0	0	0	0	0	0	0	0	0	0	0	0	0	0	0	0	0	0	5.23070507162054e-05	0	0	0	0	0	0	0	0	0	0	0	0	0	0	0	0	0	0	0	0	0	0	0	0	0	0	0	0	0	0	0	0	0	0	0	0	0	0	0	0	0	0	0	0	0	0	0	0	0	0	0	0	0	0	0	0	0	0	0	0	0	0	0	0	0	0	0	0	0	0	0	0	0	0	0	0	0	0	0	0	0	0	0	0	2.42745342158701e-05	0	0	0	0	0	0	0	0	0	0	0	0	0	0	0	0	0	0	0	0	0	0	0	0	0	0	0	0	0	0	0	0	0	0	0	0	0	0	0	0	0	0	0	0	0	0	0	0	0	0	0	0	0	0	0	0	0	0	0	0	0	0	0	0
HansenLBS_2018.metaphlan_bugs_list.stool:SID5481-3	0	0.04461376	0.016864346	0	0.000158352	0.006851513	0.001723226	0	0	0	0.001516968	7.01557738803239e-06	0.011621404	0	0	0.002389305	0	0	0.106823792	0	0	0	0.002360642	0	0	0	0	0	0	0	0	0	0.411998902	0.000268396	0.001492013	0.009297444	0	0	0	0	0	0.006578106	0.034995504	0	0	0.000305679	0.017921393	7.52671231201761e-05	0.007646278	0.00653501	0.054338854	0	0	0	0	0	0	0.062617837	0	0	0.004258856	0.004583577	1.82405012088842e-05	0.007923794	0.068653538	0.021705896	0	0.006424465	0.002078916	0.005404901	0	0.00044148	0	0.00023402	0.000174187	0	0	0	0	0	0	0	0	0	0	0	0	0	0	0	0	0.000477961	0	0.055581613	0.001073283	9.29062891243718e-05	0	0	0	0	0	0	0	0	0	0	0	0	0	0.011868553	2.80623095521295e-06	0	0	0	0	0	0	0	0	0	0	0	0	0	0	0	0	0	0	0	0	0	0	0	0	0	0	0	0	0	0	0	0	0	0	0	0	0	0	0	0	0	0	0	0	0	0	0	0	0	0	0	0	0	0	0	0	0	0	0	0	0	0	0	0	0	0	0	0	0	0	0	0	0	0	0	0	0	0	0	0	0	0	0	0	0	0	0	0	0	0	0	0	0	0	0	0	0	0	0	0	0	0	0	0	0	0	0	0	0	0	0	0	0	0	0	0	0	0	0	0	0	0	0	0	0	0	0	0	0	0	0	0	0	0	0	0	0	0	0	0	0	0	0	0	0	0	0	0	0	0	0	0	0	0	0	0	0	0	0	0	0	0	0	0	0	0	0	0	0	0	0	0	0	0	0	0	0	0	0	0	0	0	0	0	0	0	0	0	0	0	0	0	0
HansenLBS_2018.metaphlan_bugs_list.stool:SID5481-4	0	0.034999549	0.002925477	0.000620219	0.004755713	0.041176323	0.00421725	0	0	6.69452348952187e-05	0.008961856	1.60108185100673e-05	0.001604284	0	5.6538202863675e-05	0.000614315	0	0	0.073263004	0	8.20554448640947e-05	0.000156506	0.003339256	0	0.000716784	0	0	0	9.52643701349002e-05	0	0	1.64110889728189e-05	0.222537769	0.000109674	0.009440779	0.019927565	0	0	0	0	0	0.014802502	0.019229994	0	0	0.000556676	0.095848565	0.000141195	0.040259503	0.031554421	0.058459501	0	0	0	0	0	0	0.169395661	8.10547687072155e-06	0	0.023171257	0.004062345	2.15145373729029e-05	0.000776325	0.025645429	0.000393566	0	0.001570661	0.001066721	0.000564982	0.000256974	0.000204038	1.5110209968876e-05	3.03204875534399e-05	1.92129822120807e-05	0	0	0	0.000205439	0	1.45098042747484e-05	2.29154839925338e-05	0	0	1.39093985806209e-05	0	0	0	0	0	0	0	0	0.032446424	1.72116298983223e-05	0	0	0	0	0	0	0	0	0	0	0	1.02068968001679e-05	0	0	0.049235068	7.63515907698832e-05	0	0	3.08208256318795e-05	0	0	0	0	0	0	0	0	0	0	0	0	0	0	0	0	0	0	0	0	0	0	0	0	0	0	0	0	0	0	0	0	0	0	0	0	0	0	0	0	0.000160008	4.50304270595641e-06	0	0	0	0	0	0	0	0	0	0	0	0	0	0	0	0	0	0	0	0	0	0	0	0	0	0	0	0	0	0	0	0	0	0	0	0	0	0	0	0	0	0	0	0	0	0	0	0	0	0	0	0	0	0	0	0	0	0	0	0	0	0	0	0	0	0	0	0	0	0	0	0	0	0	0	0	0	0	0	0	0	0	0	8.50574733347323e-06	0	0	0	0	0	0	0	0	0	0	0	0	0	0	0	0	0	0	0	0	0	0	0	0	0	0	0	0	0	0	0	0	0	0	0	0	0	0	0	0	0	0	0	0	0	0	0	0	0	0	0	0	0	0	0	0	0	0	0	0	0	0	0	0
HansenLBS_2018.metaphlan_bugs_list.stool:SID5412-2	0	0.005683001	0.149607612	0	0.000307365	0.042236425	0.007234329	0	0	0	0.000923795	0	0.007344352	0	0.00014383	0.0004716	0	0	0.076703307	1.14024093290912e-05	0	0.00014053	0.010356188	0	0	0	0.001433803	1.50031701698569e-05	2.10044382377996e-06	0	0	6.37134626546589e-05	2.78058753814681e-05	0.001403096	0.002076439	0.154753399	0	0.001263167	0	0	0	0.020700674	0.012991245	0	0	0	0.000166435	0	0.044697745	0.251909528	0.073313491	0	0.006519778	0	0	0	0	0.006029674	0	0	0.042296737	0.001825286	0	0.026624926	0.021739994	0.004177283	0	0.005617487	0.001497416	0	0	0.004415133	0	1.98041846242111e-05	0	0.002313389	0.008312556	0	0	6.50137374027132e-06	7.58160199250101e-05	0.000120125	0	0	0.000323668	0	0.000582923	0	0	7.4115660639093e-05	0	0.000511708	0	0	0	0	0.00090029	0	0	0	0	0	0	0	0	0	0	0	0	0	0	0	0	0	0	0	0	0	0	0	0	0	0	0	0	0	0	0	0	0	6.50137374027132e-06	0	0	0	0	0	0	0	0	0	0	0	0	0	0	0	0	0	0	0	0	0	0	0	0	0	0	0	0	0	0	0	0	0	0	0	0	0	0	0	0	0	0	0	0	0	0	0	0	0	0	0	0	0	0	0	0	0	0	0	0	0	0	2.60054949610853e-06	0	0	0	0	0	0	0	1.00021134465713e-05	1.49031490353912e-05	0	0	0	0	0	0	0	0	0	0	0	0	0	0	0	0	0	0	0	0	0	0	0	0	0	0	0	0	0	0	0	0	0	0	0	0	0	0	0	0	0	0	0	0	0	0	0	0	0	0	0	0	0	0	0	0	0	0	0	0	0	0	0	0	0	0	0	0	0	0	0	0	0	0	0	0	0	0	0	0	0	0	0	0	0	0	0	0	0	0	0	0	0	0	0	0	0	0	0	0	0
HansenLBS_2018.metaphlan_bugs_list.stool:SID5444-1	0	0.004652972	0.092349398	0	0.000779634	0.02600214	0.008301141	0	0	0	0.000731176	0	0.003921597	0	2.30275778272059e-05	0.072034368	0	0	0.071615867	0	0	0	0.013691096	0	3.43411269336157e-05	0.058819943	0.000403083	0	7.30875296254795e-06	0	0	0	2.70323739710678e-06	0.000800859	0.008566359	0.110422242	0	0.000848116	0	0	0	0.028553195	0.014626717	0	0	0	0.026867877	0	0.016429476	0.080194841	0.193007846	0	0.001186321	0	0	0	0	0.057385225	0.015135927	0	0	0.023422751	0	0.027843345	0	0.003542943	0	0	0.002151376	0.016452804	0.0018374	0.005848104	0	6.74808150240728e-05	2.51300958027334e-05	0.000245594	9.83177453318094e-05	0	0.0005843	0	0	5.59670261104699e-05	0	0	0.002138261	0	0.000931215	0	0	0	0	0.001726067	0	0	7.60911267333759e-05	0.000208049	0.001056766	0	0	0	0	0	0	0	0	0	0	0	0	0	0	0	0	4.42529973896739e-05	0	0.003620236	0	0	0	0	0	0	0	0.000357628	0.000134761	0	0	0	0	0	0	0	0	0	0	0	0	0	0	0	0	0	0	0	0	0	0	0	0	0	0	0	0	0	0.000136363	0	0	0	0	0	0	0	0	0	0	0	0	0	0	0	0	0	0	0	0	0	0	0	0	0	0	0	0	0	0	0	0	0	0	0	0	0	0	0	0	0	0	0	0	0	0	0	0	0	0	0	0	0	0	0	0	0	0	0	0	0	0	0	0	0	0	0	0	0	0	0	0	0	0	0	0	0	0	0	0	0	0	0	0	0	0	0	0	0	0	0	0	0	0	0	0	0	0	0	0	0	0	0	0	0	0	0	0	0	0	0	0	0	0	0	0	0	0	0	0	0	0	0	0	0	0	0	0	0	0	0	0	0	0	0	0	0	0	0	0	0	0	0	0	0	0	0	0	0
HansenLBS_2018.metaphlan_bugs_list.stool:SID5413-3	0	0.0010359	0.022712298	0	3.17999968200003e-05	0.009859999	0.000545	0	0	0	0.0009664	0	0.0011298	0	0	0	0	0	0.124128588	0	0	3.90999960900004e-05	0.011097799	0	0	0	2.29999977000002e-06	0	0	0	0	0	0.073580293	0.013296599	0.008217799	0.107701589	0	0	0	0	0	0.020076798	0	0	0	0.005523999	0.024453798	0.00321	0.025301997	0.047132095	0.067357193	0	0.0001048	0	0	0	0	0.015380898	0	0	0.061526294	0.018830698	0.006300399	0.006895199	0.19867018	0	0	0.018339898	0	0	0.0022706	0	0	8.11999918800008e-05	0.0005736	0	0	0	0.0006967	0	0	0	0	0	0.0002329	0	0	0	0	0	0	0.0012789	1.69999983000002e-05	0	2.39999976000002e-05	0	0	0	0	0	0	0	0	0	0	0	0	0	0	0	5.59999944000006e-05	0	0	0	0	0	0	0	0	0	0	0	0	0.10131959	0	0	0	0	0	0	0	0	0	0	0	0	0	0	0	0	0	0	0	0	0	0	0	0	0	0	0	0	0	0	0	0	0	0	0	0	0	0	0	0	0	0	0	0	0	0	0	0	0	0	0	0	0	0	0	0	0	0	0	0	0	0	0	0	0	0	0	0	0	0	0	0	0	0	0	0	0	0	0	0	0	0	0	0	0	0	0	0	0	0	0	0	0	0	0	0	0	0	0	0	0	0	0	0	0	0	0	0	0	0	0	0	0	0	0	0	0	0	0	0	0	0	0	0	0	0	0	0	0	0	0	0	0	0	0	0	0	0	0	0	0	0	0	0	0	0	0	0	0	0	0	0	0	0	0	0	0	0	0	0	0	0	0	0	0	0	0	0	0	0	0	0	0	0	0	0	0	0	0	0
HansenLBS_2018.metaphlan_bugs_list.stool:SID5413-4	0	0.000586	0.0024399	0	5.75000115000023e-05	0.006996801	0.0008354	0	0	0	0.000578	0	0.002989901	0	0	0	0	0	0.141824228	0	0	4.46000089200018e-05	0.005607501	0	0	0	0	0	0	0	0	0	0.071927114	0.003630401	0.007011301	0.113952023	0	0	0	0	0	0.019339404	0	0	0	0.0022442	0.022469404	0.0014514	0.022688205	0.040644008	0.230931446	0	1.39000027800006e-05	0	0	0	0	0.040100508	0	0	0.022715505	0.015028103	0.008101402	0.005511801	0.134354427	0	0	0.019704804	0	0	0.0017554	0	0	5.16000103200021e-05	0.0001823	0	0	0	0.0006152	0	0	0	0	0	0.0004765	0	4.09000081800016e-05	0	0	0	0	0.0014807	0	0.000119	4.60000092000018e-06	0	0.0003834	0	0	0	0	0	0	0	0	0	0	0	0	0	3.38000067600014e-05	0	0	6.66000133200027e-05	0	0	0	0	0	0	0	0	2.99000059800012e-05	0.05098091	0	0	0	0	0	0	0	0	0	0	0	0	0	0	0	0	0	0	0	0	0	0	0	0	0	0	0	0	0	0	0	0	0	0	0	0	0	0	0	0	0	0	0	0	0	0	0	0	0	0	0	0	0	0	0	0	0	0	0	0	0	0	0	0	0	0	0	0	0	0	0	0	0	0	0	0	0	0	0	0	0	0	0	0	0	0	0	0	0	0	0	0	0	0	0	0	0	0	0	0	0	0	0	0	0	0	0	0	0	0	0	0	0	0	0	0	0	0	0	0	0	0	0	0	0	0	0	0	0	0	0	0	0	0	0	0	0	0	0	0	0	0	0	0	0	0	0	0	0	0	0	0	0	0	0	0	0	0	0	0	0	0	0	0	0	0	0	0	0	0	0	0	0	0	0	0	0	0	0	0
HansenLBS_2018.metaphlan_bugs_list.stool:SID5414-1	0	0.000153553	0.007414389	0	0.001176196	0.038529737	0.010592114	0	0	0	0.000311642	0.000335941	0.025996487	0	1.57283163230584e-05	3.36747285378302e-05	0	0	0.164868144	0	0	0.000380403	0.007953789	0	0.000310735	0	0	6.04935243194554e-06	0	0	0	0.000269902	0	0.000515405	0.000591123	0.050093175	0	0	0	0	0	0.022056544	0.049921978	0	0	0.008523538	0.01472856	0.001039581	0.189255302	0.084234309	0.159321694	0	4.13372416182945e-06	0	0	0	0	0.110255598	0	0	0.010289344	0.00327401	0.001974811	0.00333642	0	2.02653306470176e-05	0	0.00181904	0.007602322	0.01078408	0.000378992	0.007187841	0	5.45449944280423e-05	0.000581948	8.0053097182746e-05	0.000103545	0	0.00070485	2.35924744845876e-05	0	0	0	0	0	0	0.000782383	0	0	0	0	0.001968258	0	0.00010546	0	0	0	0	0	0	0	0	0	0	0	0	0	0	0	0	0	0	0	0	3.88166781049839e-05	0	0	0	0	0	0	0	0	0	0	0	0	0	0	0	0	0	0	0	0	0	0	0	0	0	0	0	0	0	0	0	0	0	0	0	0	0	0	0	0	0	0	0	0	0	0	0	0	0	0	0	0	0	0	0	0	0	0	0	0	0	0	0	0	0	0	0	0	0	0	0	0	0	0	0	0	0	0	0	0	0	0	0	0	0	0	0	0	0	0	0	0	0	0	0	0	0	0	0	0	0	0	0	0	0	0	0	0	0	0	0	0	0	0	0	0	0	0	0	0	0	0	0	0	0	0	0	0	0	0	0	0	0	0	0	0	0	0	0	0	0	0	0	0	0	0	0	0	0	0	0	0	0	0	0	0	0	0	0	0	0	0	0	0	0	0	0	0	0	0	0	0	0	0	0	0	0	0	0	0	0	0	0	0	0	0	0	0	0
HansenLBS_2018.metaphlan_bugs_list.stool:SID5414-2	0	5.89329968279466e-05	0.00185325	0	0.000592874	0.060870191	0.011142792	0	0	0	0.000717423	0.000355016	0.009635444	0	1.68090678237786e-05	0	0	0	0.153145898	0	0	0.000332739	0.010469518	0	2.40997478437308e-05	0	0	0	0	0	0	0.000260743	3.74659945469764e-06	0.000826682	0.000307829	0.085435834	0	0	0	0	0	0.027845942	0.033059285	0	0	0.004131487	0.025610235	0.000489589	0.134218381	0.182215156	0.136331058	0	0	0	0	0	0	0.073005731	0	0	0.017364375	0.00186611	0.000151687	0.001001152	0	0	0	0.002045137	0.004734689	0.007056872	0.000702639	0.007653594	0	5.31612084788178e-05	0.000236846	8.52604524555517e-05	0	0	0.000662034	1.55939544871199e-05	0	0	0	0	0	0	0.00135475	0	0	0	0	0.001564762	0	0.00036423	0	0	0	0	0	0	0	0	0	0	0	0	5.41738029260334e-05	0	3.74659945469764e-06	0	0	0	0	6.79450874081653e-05	4.5566750124701e-06	0	0	0	0	0	0	0	0	0	0	0	0	0	0	0	0	0	0	0	0	0	0	0	0	0	0	0	0	0	0	0	0	0	0	0	0	0	0	0	0	0	0	0	0	0	0	0	0	0	0	0	0	0	0	0	0	0	0	0	0	0	0	0	0	0	0	0	0	0	0	0	0	0	0	0	0	0	0	0	0	0	0	0	0	0	0	0	0	0	0	0	0	0	0	0	0	0	0	0	0	0	0	0	0	0	0	0	0	0	0	0	0	0	0	0	0	0	0	0	0	0	0	0	0	0	0	0	0	0	0	0	0	0	0	0	0	0	0	0	0	0	0	0	0	0	0	0	0	0	0	0	0	0	0	0	0	0	0	0	0	0	0	0	0	0	0	0	0	0	0	0	0	0	0	0	0	0	0	0	0	0	0	0	0	0	0	0	0	0
HansenLBS_2018.metaphlan_bugs_list.stool:SID5414-3	0	0	0.002674777	0	0.000798869	0.062229197	0.007707313	0	0	0	0	0.000126084	0.004236176	0	0	0.000727897	0	0	0.144795232	0	0	0	0.008785455	0	0.000398933	0	0	0	0	0	0	0.000139536	0	0.000293327	0.000209907	0.089310549	0	0	0	0	0	0.016133388	0.031724191	0	0	0.004726661	0.013577166	0.00046599	0.154110925	0.138568207	0.170466968	0	0	0	0	0	0	0.111392291	0	0	0.011172326	0.00160055	0.000121567	0.001243779	0	0	0	0.002133096	0.002919618	0.009485646	0.000479542	0.002700375	0.001024637	4.61774228942443e-06	0.000359682	3.50346099784592e-05	0	0	0.000834607	0	0	0	0	0	0	0	0.000665959	0	0	0	0	0.001287246	0	0.000144555	7.91039331318793e-05	0	0	0	0	0	0	0	0	0	0	0	0	0	0	0	0	0	0	0	0	0	0	0	0	0	0	0	0	0.000109019	0	0	0	0	0	0	0	0	0	0	0	0	0	0	0	0	0	0	0	0	0	0	0	0	0	0	0	0	0	0	0	0	0	0	0	0	0	0	0	0	0	0	0	0	0	0	0	0	0	0	0	0	0	0	0	0	0	0	0	0	0	0	0	0	0	0	0	0	0	0	0	0	0	0	0	0	0	0	0	0	0	0	0	0	0	0	0	0	0	0	0	0	0	0	0	0	0	0	0	0	0	0	0	0	0	0	0	0	0	0	0	0	0	0	0	0	0	0	0	0	0	0	0	0	0	0	0	0	0	0	0	0	0	0	0	0	0	0	0	0	0	0	0	0	0	0	0	0	0	0	0	0	0	0	0	0	0	0	0	0	0	0	0	0	0	0	0	0	0	0	0	0	0	0	0	0	0	0	0	0
HansenLBS_2018.metaphlan_bugs_list.stool:SID5414-4	0	0.002335313	0.010671552	0	0.000154674	0.07269552	0.021927947	0	0	0	0.000284454	0.000163006	0.004506579	0	7.71806421783564e-05	0.000259144	0	0	0.106625526	0	0	0.00013353	0.005670642	0	0	0	8.02012071219089e-06	0	0	0	0	0.000290495	0	0.001106881	0.000581823	0.040419846	0	2.65601400208919e-05	0	0	0	0.038548762	0.010187116	0	0	0.000596197	0.011513144	0.000112698	0.150080519	0.216096841	0.18922152	0	0	0	0	0	0	0.075961376	0	0	0.023686541	0.002055234	0.000320284	0.00072629	0	0	0	0.000575574	0.001747032	0.002953175	0.000365801	0.000425691	0.001755261	9.06169483065723e-06	0.000465792	0.001140315	0	0	0.001324882	3.12472235539905e-06	0	4.99955576863847e-06	0	0	0	0	0.001301447	0	0	0	0	0.000620257	0	9.62414485462906e-05	0	0	0	0	0	0	0	0	0	0	0	0	0	0	0	0	0	0	0	0	1.4269565422989e-05	0	0	0	0	0	0	0	0	0.0001453	0	0	0	0	0	0	0	0	0	0	0	6.561916946338e-06	0	0	0	0	0	0	0	0	0	0	0	0	0	0	0	0	0	0	0	0	0	0	0	0	0	0	0	0	0	0	0	0	0	0	0	0	0	0	0	0	0	0	0	0	0	0	0	0	0	0	0	0	0	0	0	0	0	0	0	0	0	0	0	0	0	0	0	0	0	0	0	0	0	0	0	0	0	0	0	0	0	0	0	0	0	0	0	0	0	0	0	0	0	0	0	0	0	0	0	0	0	0	0	0	0	0	0	0	0	0	0	0	0	0	0	0	0	0	0	0	0	0	0	0	0	0	0	0	0	0	0	0	0	0	0	0	0	0	0	0	0	0	0	0	0	0	0	0	0	0	0	0	0	0	0	0	0	0	0	0	0	0	0	0	0	0	0	0
HansenLBS_2018.metaphlan_bugs_list.stool:SID5415-1	0	0.04985429	0.100909873	0.001118315	0.000522505	0.013527188	0.002030763	0	0	0	0.000202404	0.000137448	0.000411019	0.000242722	0	0.018728715	0	0	0.076969958	0	0	0	0.004481709	0	0.000669421	0.029003893	0	0	0	0	0	4.37796142364382e-05	0	0.000492572	0.014103857	0.08636486	0	0	0	0	0	0.024536132	0.006359142	0	0	0.000434131	0.05907784	0.001078608	0.12089211	0.045497506	0.064413354	0	0	0	0	0	0	0.175984072	0	0	0.004671488	0.007286964	0.001119944	0.001946055	0.048432776	0.011917931	0.00666173	0.001966621	0.00087885	0.000990539	0.000168806	0.005575385	0	0.000153534	4.18451661655258e-05	7.76833620055869e-05	2.39260682454953e-05	0	0.00544537	0	0	0	0	0	0.001582175	0	0	0	0	0	0	0.00084291	4.04197833764325e-05	0	0	0	0	0	0	0	0	0	0	0	0	0	0	0	0	0	0	0	0	0	0	0	0	0.002086862	0	0	0	0	0	0	0	0	0	0	0	0	0	0	0	0	0	0	0	0	0	0	0	0	0	0	0	0	0	0	0	0	0	0	0	0	0	0	0	0	0	0	0	0	0	0	0	0	0	0	0	0	0	0	0	0	0	0	0	0	0	0	0	0	0	0	0	0	0	0	0	0	0	0	0	0	0	0	0	0	0	0	0	0	0	0	0	0	0	0	0	0	0	0	0	0	0	0	0	0	0	0	0	0	0	0	0	0	0	0	0	0	0	0	0	0	0	0	0	0	0	0	0	0	0	0	0	0	0	0	0	0	0	0	0	0	0	0	0	0	0	0	0	0	0	0	0	0	0	0	0	0	0	0	0	0	0	0	0	0	0	0	0	0	0	0	0	0	0	0	0	0	0	0	0	0	0	0	0	0	0	0	0	0	0	0
HansenLBS_2018.metaphlan_bugs_list.stool:SID5415-2	0	0	0.048262147	0	0.000238066	0.02258161	0.002851811	0	0	0	0.007520085	0.000255049	0.000389082	0	3.19319869017837e-05	0.003315639	0	0.00011766	0.081915207	0	0	0	0.003833364	0	0.000126813	0.012433848	0	0	0	0	0	0.000107592	0	0.000267659	0.023337706	0.119573901	0	0	0	0	0	0.027650355	0.00989434	0	0	0.000398133	0.05835713	0.000860842	0.246842598	0.06690514	0.068347164	0	0	0	0	0	0	0.098591027	2.5932027579474e-05	0	0.004416987	0.011644396	1.76947952895235e-05	0.005314337	0.039021396	0.008425875	0.009525088	0.001747208	0.001803954	0.001350703	0.000242642	0.005439828	0	8.45079016413448e-05	7.56605039965831e-05	5.50165761588057e-05	2.32879777086257e-05	0	0.003269063	0	0	0	0	0	0.001490634	0	0	0	0	0	0	0.00073352	8.13553806414872e-06	0	0	0	0	0	0	0	0	0	0	0	0	0	0	0	0	1.12880590640063e-05	0	0	0	0	0	0	0	0	0	0	0	0	0	0.000266947	0	0	0	0	0	0	0	0	0	0	0	0	0	0	0	0	0	0	0	0	0	0	0	0	0	0	0	0	0	0	0	0	0	0	0	0	0	0	0	0	0	0	0	0	0	0	0	0	0	0	0	0	0	0	0	0	0	0	0	0	0	0	0	0	0	0	0	0	0	0	0	0	0	0	0	0	0	0	0	0	0	0	0	0	0	0	0	0	0	0	0	0	0	0	0	0	0	0	0	0	0	0	0	0	0	0	0	0	0	0	0	0	0	0	0	0	0	0	0	0	0	0	0	0	0	0	0	0	0	0	0	0	0	0	0	0	0	0	0	0	0	0	0	0	0	0	0	0	0	0	0	0	0	0	0	0	0	0	0	0	0	0	0	0	0	0	0	0	0	0	0	0	0	0	0	0	0	0	0	0
HansenLBS_2018.metaphlan_bugs_list.stool:SID5415-3	0.000878774	0.001855872	0.141620178	0	0	0.018790614	0.002660302	0.00245479	0	0	0.001337554	5.21341695793158e-06	0.000911931	0	0	0.014327825	0	0	0.098002125	0	0	0	0.00385918	0	0	0.035547058	0	0	0	0	0	3.42000152440312e-05	0	0.000332095	0.021176795	0.119958326	0	3.85792854886937e-06	0	0	0	0.027764365	0.00874728	0	0	0.000268282	0.021692402	0.000516545	0.034952207	0.066559903	0.056108149	0	4.70250209605429e-05	0	0	0	0	0.163618086	0	0	0.008670225	0.021053759	6.19353934602272e-05	0.010678225	0.047831745	0.005467936	0.027029377	0.005618082	0.002242603	0.001160298	0.00070329	0.015649426	0	0.00044825	0.000285591	6.97555188971246e-05	0.000172877	0	0.003593921	0	0	0	0	0	0.003332103	0	0	0	0	0	0	0.001251637	0.000129814	0	0	0.000210101	0	0	0	0	0	0	0	0	0	0	0	3.04463550343204e-05	0	9.80122388091137e-06	0	0	0	0	0	0	0	0	0	0	0	0	0	7.59073509074838e-05	0	0	0	0	0	0	0	0	0	0	0	0	0	0	0	0	0	0	0	0	0	0	0	0	0	0	0	0	0	0	2.01237894576159e-05	0	0	0	0	0	0	0	0	0	0	0	0	0	0	0	0	0	0	0.000132838	0	0	0	0	0	0	0	0	0	0	0	0	0	0	0	0	0	0	0	0	0	0	0	0	0	0	0	0	0	0	0	3.89963588453282e-05	0	0	0	0	0	0	0	0	0	0	0	0	0	0	0	0	0	0	0	0	0	0	0	0	0	0	0	0	0	0	0	0	0	0	0	0	0	0	0	0	0	0	0	0	0	0	0	0	0	0	0	0	0	0	0	0	0	0	0	0	0	0	0	0	0	0	0	0	0	0	0	0	0	0	0	0	0	0	0	0	0	0	0	0	0	0	0	0	0	0	0	0	0	0	0	0	0	0
HansenLBS_2018.metaphlan_bugs_list.stool:SID5415-4	0	0.000329301	0.002543199	2.23916523919883e-05	1.4790816258928e-05	0.035310301	0.001858713	0	0	0	0.001792976	0.000118532	0.033737236	0	0	0.000439308	0	0	0.165784507	0	0	0	0.020544238	0	0	0.003115521	0	0	0	0	0	0.000282669	9.9632581744168e-06	0.000101173	0.013798907	0.040346573	0	9.55240216722435e-06	0	0	0	0.014142177	0.000767479	0	0	0.000309375	0.119627197	0.000676166	0.037784989	0.191638546	0.052006872	0	0.000168451	0	0	0	0	0.217142125	3.28684805753956e-06	0	0.003904056	0.000359499	0.000765425	0.004607647	0.008554536	0.000497136	0.000802607	0.000238296	0.000152017	8.01169214025268e-06	0.000659835	0.013700199	0	0.000187658	0.000237988	0	0.000125414	0	0.006893239	0	0	0	0	0	0.001568135	0	0	0	0	0	0	0.002131726	0	8.20684874366909e-05	0	0	0	0	0	0	0	0	0	0	0	0	0	9.79891577153982e-05	0	0	0	0	0	0	0	0	0	0	0	0	0	0	0	0	0	0	0	0	0	0	0	0	0	0	0	0	0	0	0	0	0	0	0	0	0	0	0	0	0	0	0	0	0	0	0	0	0	0	0	0	0	0	0	0	0	0	0	0	0	0	0	0	0	0	0	0	0	0	0	0	0	0	0	0	0	0	0	0	0	0	0	0	0	0	0	0	0	0	0	0	0	0	0	0	0	0	0	0	0	0	0	0	0	0	0	0	0	0	0	0	0	0	0	0	0	0	0	0	0	0	0	0	0	0	0	0	0	0	0	0	0	0	0	0	0	0	0	0	0	0	0	0	0	0	0	0	0	0	0	0	0	0	0	0	0	0	0	0	0	0	0	0	0	0	0	0	0	0	0	0	0	0	0	0	0	0	0	0	0	0	0	0	0	0	0	0	0	0	0	0	0	0	0	0
HansenLBS_2018.metaphlan_bugs_list.stool:SID5443-2	0	0	0.010013795	0	0.000118817	0.01150841	0.000713967	0	0	0	0.000736796	1.040581842399e-05	0.000101722	0	1.16800002718255e-05	0.004858562	0	0	0.215648482	0	0	0	0.004533327	0	6.58327288048344e-05	7.00800016309528e-06	0	0	0	0	0	2.53774551360571e-05	0.02586398	0.003023103	0.000576249	0.066626756	0	4.14109100546539e-06	0	0	0	0.035872254	0.011231701	0	0	3.31287280437231e-05	0.008008445	5.43650921743149e-05	0.025089384	0.051437659	0.054767203	0	0	0	0	0	0	0.258247248	0	0	0.003356514	0.003094032	0.092713825	0.001213871	0.079239033	0.001914989	0.004456557	0.004418226	0.001097177	9.65192749735395e-05	6.78501833972406e-05	0.003479154	0.000221814	2.02807277447151e-05	3.29163644024172e-06	3.8650182717677e-05	0.003280806	0	5.52145467395385e-06	0	0	0	0	0	0	0	0	0	0	0	0	0.000675104	0	0.011228515	0	0	0	0	0	0	0	0	0	0	0	0	0	0	0	0	0	0	0	0	0	0	0	0	0	0	0	0	0	0.000125507	0	0	0	0	0	0	0	0	0	0	0	0	0	0	0	0	0	0	0	0	0	0	0	0	0	0	0	0	0	0	5.03301829895024e-05	0	0	0	0	0	0	0	0	0	0	0	0	0	0	0	0	0	0	0	0	0	0	0	0	0	0	0	0	0	0	0	0	0	0	0	0	0	0	0	0	0	0	0	0	0	0	0	0	0	0	0	0	0	0	0	0	0	0	0	0	0	0	0	0	0	0	0	0	0	0	0	0	0	0	0	0	0	0	0	0	0	0	0	0	1.26356366577021e-05	0	0	0	0	0	0	0	0	0	0	0	0	0	0	0	0	0	0	0	0	0	0	0	0	0	0	0	0	0	0	0	0	0	0	0	0	0	0	0	0	0	0	0	0	0	0	0	0	0	0	0	0	0	0	0	0	0	0	0	0	0	0	0	0
HansenLBS_2018.metaphlan_bugs_list.stool:SID5448-1	0	0	0.034967864	4.23001988109344e-05	0.002256811	0.018082485	0.001999109	0	0	4.90002303010824e-06	0	0	0.001762408	0	3.8300180010846e-05	0	0	0	0.024601516	0	4.90002303010824e-06	0	0.004637422	0	0	0	3.43001612107577e-05	0	0	0	0	0	1.60000752003534e-06	0.004039519	0.000193701	0.435392446	0	0.002760413	0	0	0	0.004447021	0.006924833	0	0	0.000109201	0.030340843	9.3300438512061e-05	0.00855074	0.101054375	0.11480954	0	0.000378002	0	0	0	0	0.08288779	0.089601221	0	0	0	6.56003083214491e-05	0.001810509	0	0.00644313	0	0.006604631	0.001781008	0	0	0.009129643	0	2.16001015204771e-05	2.88001353606362e-05	0	7.01003294715485e-05	0	0.002886914	0	0	0	0	0	0.000319602	0	5.90002773013033e-06	0	0	0	0	0.000651003	0	0	5.76002707212724e-05	0	0	0	0	0	0	0	0	0	0	0	0	0	0	0	0	0	0	0	0	0	0	0	0	0	0	0	0	7.33003445116192e-05	0	0	0	0	0	0	0	0	0	0	0	0	0	0	0	0	0	0	0	0	0	0	0	0	0	0	0	0	0	0	3.38001588607466e-05	0	0	0	0	0	0	0	0	0	0	0	0	0	0	0	0	0	0	0	0	0	0	0	0	0	0	0	0	0	0	0	0	0	0	0	0	0	0	0	0	0	0	0	0	0	0	0	0	0	0	0	0	0	0	0	0	0	0	0	0	0	0	0	0	0	0	0	0	0	0	0	0	0	0	0	0	0	0	0	0	0	0	0	0	0	0	0	0	0	0	0	0	0	0	0	0	0	0	0	0	0	0	0	0	0	0	0	0	0	0	0	0	0	0	0	0	0	0	0	0	0	0	0	0	0	0	0	0	0	0	0	0	0	0	0	0	0	0	0	0	0	0	0	0	0	0	0	0	0
HansenLBS_2018.metaphlan_bugs_list.stool:SID5448-2	0	0.005855729	0.004475804	0	1.52057888438128e-05	0.038949428	8.22313054579879e-05	0	0	0	0	0	0.040367068	0	0	0	0	0	0.015599839	0	0	0	0.002874894	0	0	0	4.51171761089447e-05	0	0	0	6.30239932342243e-06	0	0.000467978	0.000111242	0.000252296	0.667961993	0	0.001664134	0	0	9.9037703653781e-06	0.001190953	0.018946613	0	0	0.000197875	0.003320864	0.000149157	0.000647146	0.010284815	0.007786364	0	0.003201319	0	0	0	0	0.063465861	0.057547808	0	0	0	0.00238921	0.004357459	0	0.006480867	0	0.028854585	0.005053424	0	0	0.00580521	0	9.76371704707982e-05	0.000214382	0	5.77219747557895e-05	0	0.00028951	0	0	0	0	0	7.8729972500531e-05	0	3.01114634341294e-05	0	0	0	0	0.000803106	0	0	0	0	0	0	0	0	0	0	0	0	0	0	0	0	0	0	0	0	0	0	0	0	0	0	0	0	0	0	0	0	0	0	0	0	0	0	0	0	0	0	0	0	0	0	0	0	0	0	0	0	0	0	0	0	0	0	0	0	0	0	1.01038465343756e-05	0	0	0	0	0	0	0	0	0	0	0	0	0	0	0	0	0	0	0	0	0	0	0	0	0	0	0	0	0	0	0	0	0	0	0	0	0	0	0	0	0	0	0	0	0	0	0	0	0	0	0	0	0	0	0	0	0	0	0	0	0	0	0	0	0	0	0	0	0	0	0	0	0	0	0	0	0	0	0	0	0	0	0	0	0	0	0	0	0	0	0	0	0	0	0	0	0	0	0	0	0	0	0	0	0	0	0	0	0	0	0	0	0	0	0	0	0	0	0	0	0	0	0	0	0	0	0	0	0	0	0	0	0	0	0	0	0	0	0	0	0	0	0	0	0	0	0	0	0
HansenLBS_2018.metaphlan_bugs_list.stool:SID5443-1	0	0.000991682	0.023551414	0	0.000138237	0.015988827	0.000315713	0	0	0	0.000859951	0.000118918	1.76174395033644e-05	0	0	0.008230547	0	0	0.122583946	0	0	0	0.004782835	0	0	0	0	0	0	0	0	4.50445896392839e-06	0.023175541	0.008718731	0.001251038	0.108349956	0	0	0	0	0	0.010664857	0.01335522	0	0	0	0.032244619	0	0.07207845	0.052363034	0.084056508	0	0	0	0	0	0	0.130565046	0	0.001300287	0.015157504	0.010013012	8.11803604387984e-05	0.00123262	0.046634564	0.000400296	0.00351508	0.004024684	0.002048628	0.003533898	0.000321518	0.002455731	0	0	0	0	0.002211589	0	2.28225920839039e-05	2.85282401048798e-05	0	0	0	0	0	0	0	0	0	0	0	0.000342639	9.20911610403138e-06	0.191936998	0	0	0	0	0	0.000126025	0	0	0	0	0	0	0	0	0	0	0	0	0	0	0	0	0	0	0	0	0	0	0	0.000110609	0	0	0	0	0	0	0	0	0	0	0	0	0	0	0	0	0	0	0	0	0	0	0	0	0	0	0	0	0	0	0	0	0	0	0	0	0	0	0	0	0	0	0	0	0	0	0	0	0	0	0	0	0	0	0	0	0	0	0	0	0	0	0	0	0	0	0	0	8.53845221384649e-05	0	0	0	0	0	0	0	0	0	0	0	0	0	0	0	0	0	0	0	0	0	0	0	0	0	0	0	0	0	0	0	0	0	0	0	0	0	0	0	0	0	0	0	0	0	0	0	0	0	0	0	0	0	0	0	0	0	0	0	0	0	0	0	0	0	0	0	0	0	0	0	0	0	0	0	0	0	0	0	0	0	0	0	0	0	0	0	0	0	0	0	0	0	0	0	0	0	0	0	0	0	0	0	0	0	0	0	0	0	0	0
HansenLBS_2018.metaphlan_bugs_list.stool:SID5473-2	0	0.000766158	0.050750757	0	8.46122351193381e-05	0.007208836	0.001500203	0	0	0	0.001807807	0	0.049963789	0	0	0.012946728	0	0	0.291862458	0	0	0	0.003447236	0	0	0	0	0	0	0	0	0	0.126486735	0.000262816	3.19012422047941e-05	0.023803291	0	0	0	0	0	0.008669849	0.015285449	0	0	0.0008007	0.031458216	0.000133732	0.016853891	0.027025951	0.076427771	0	0	0	0	0	0	0.047055072	0.033066905	0	0.004056	0.001269184	0.037684452	0.000744609	0	0	0	0.00574085	0.000792989	0.00255548	1.34154230463869e-05	0.001650625	0.000152006	3.06336431767891e-06	1.58449878500633e-05	0.000139542	0	0	0.000433941	0	0	0	0	0	0	0	0.023477835	0	0	0	0	0.000537779	1.21478240183819e-05	0.078776632	0	0	0	0	0	0	0	0	0	0	0	0	0	0	0	0.014085455	0	0	0	5.52461909705541e-05	0	0	0	0	0	0	0	0	0	7.44714428952976e-05	0	0	0	0	0	0	2.75702788591102e-05	0	0	0	0	0	0	0	0	0	0	0	0	0	0	0	0	0	0	0	0	0	0	0	0	0	0	0	0	0	0	0	0	0	0	0	0	0	0	0	0	0	0	0	0	0	0	0	0	0	0	0	0	0	0	0	0	0	0	0	0	0	0	0	0	0	0	0	0	0	0	0	0	0	0	0	0	0	0	0	0	0	0	0	0	0	0	0	0	0	0	0	0	0	0	0	0	0	0	0	0	0	0	0	0	0	0	0	0	0	0	0	0	0	0	0	0	0	0	0	0	0	0	0	0	0	0	0	0	0	0	0	0	0	0	0	0	0	0	0	0	0	0	0	0	0	0	0	0	0	0	0	0	0	0	0	0	0	0	0	0	0	0	0	0	0	0	0	0	0	0	0	0	0
HansenLBS_2018.metaphlan_bugs_list.stool:SID5473-1	0	0.000994901	0.046642432	0.000165413	0	0.012855695	4.85394725412414e-05	0	0	0	0.00156495	0	0.110683054	0	0	0.015174745	0	0	0.214017905	0	0	0	0.001886722	0	0	0	0	0	0	0	0	0	0.103334746	0.000193631	0	0.010172652	0	8.94979428634604e-06	0	0	0	0.024321645	0.006343088	0	0	0.001663082	0.037963974	0.000223218	0.022178538	0.041102825	0.064248257	0	0	0	0	0	0	0.075560165	0.092460325	0	0.012186566	0.001128516	0.030668418	0.000446226	0	0	0	0.00160612	0	0.000353675	4.36960544568659e-05	0.002205861	0.000193631	0	0	0	0	0	0.001477348	0	0	0	0	0	0	0	0.019636586	0	0	0	0	0.000589107	0	0.020856811	0	0	0	0	0	0	0	0	0	0	0	0	0	0.000154674	0	0.024524226	0	0	0	0	0	0	0	0	0	0	0	0	0	8.096931536706e-05	0	0	0	0	0	0	0	0	0	0	0	0	0	0	0	0	0	0	0	0	0	0	0	0	0	0	0	0	0	0	3.81155944900855e-05	0	0	0	0	0	0	0	0	0	0	0	0	0	0	0	0	0	0	0	0	0	0	0	0	0	0	0	0	0	0	0	0	0	0	0	0	0	0	0	0	0	0	0	0	0	0	0	0	0	0	0	0	0	0	0	0	0	0	0	0	0	0	0	0	0	0	0	0	0	0	0	0	0	0	0	0	0	0	0	0	0	0	0	0	0	0	0	0	0	0	0	0	0	0	0	0	0	0	0	0	0	0	0	0	0	0	0	0	0	0	0	0	0	0	0	0	0	0	0	0	0	0	0	0	0	0	0	0	0	0	0	0	0	0	0	0	0	0	0	0	0	0	0	0	0	0	0	0	0
HansenLBS_2018.metaphlan_bugs_list.stool:SID5469-4	0	0.006638081	0.086901385	2.40010176431481e-06	0	0.096172378	0.001550366	0	0	0.005482332	0.003214036	0	0.054103594	0	8.34035363099395e-05	0.000515222	0	0	0.139602919	0	0	8.30035193492204e-05	0.036742358	0	0	0.010156031	0	0	0	0	9.90041977779858e-06	2.24009498002715e-05	9.90041977779858e-05	0.000174807	0.030362887	0.212574713	0	0.000193508	0	0	0	0.016228188	0.038011212	0	0	0	0.004219779	0	0.019876843	0.092542624	0.02853071	0	0.001099847	0	0	0.000178508	0	0.016260489	0.009525204	7.91033539822089e-05	0.039171661	0.007283709	0	0.006537977	0	0.000721131	0	0.001599168	0.001272254	0.002670413	0.00023311	0.003361843	0	2.30009752413502e-06	0.000249111	3.22013653378903e-05	0	0	0.000290212	7.88033412616695e-05	0	0	0	0	0	0	0	6.1002586509668e-05	0	0.000163407	0.00022991	0.000840836	1.55006572278665e-05	0	0	0	0.003464547	0	0	0	0	0	0	0	0	0	3.38014331807669e-05	0.000128005	0	0.020077451	0	0	0	0	0	0	0	0	0	0	0	0	0	0.000163007	0	0	0	0	0	0	0	0	0	0	0	0	0	0	0	0	0	0	0	0	0	0	0	0	0	0	0	0	0	0	8.14034515063439e-05	0	0	0	0	0	0	0	0	0	0	0	0	0	0	0	0	0	0	0	0	0	0	0	0	0	0	0	0	0	0	0	0	0	0	0	0	0	0	0	0	0	0	0	0	0	0	0	0	0	0	0	0	0	0	0	0	0	0	0	0	0	0	0	0	0	0	0	0	0	0	0	0	0	0	0	0	0	0	0	0	0	0	0	0	0	0	0	0	0	0	0	0	0	0	0	0	0	0	0	0	0	0	0	0	0	0	0	0	0	0	0	0	0	0	0	0	0	0	0	0	0	0	0	0	0	0	0	0	0	0	0	0	0	0	0	0	0	0	0	0	0	0	0	0	0	0	0	0	0
HansenLBS_2018.metaphlan_bugs_list.stool:SID5469-3	0	0.002320491	0.054028023	0	2.87011279543286e-05	0.022786996	0.004599281	0	0	0.009318866	0.003187025	0	0.000561422	0	1.37005384311603e-05	0	0	0	0.259128084	0	0	3.30012969509702e-06	0.001128044	0.000170907	0	0.039406249	0	0	0	0	0	0	0	0.000181207	0.009951891	0.120312428	0	0	0	0	0	0.005786627	0.063924112	0	0	0	0.024006243	0	0.080482463	0.027461579	0.054283733	0	0.000129805	0	0	0	0	0.065290666	0.086482999	0	0.016186436	0.007053677	0	0.001623964	0	0.000882835	0	0.001681366	0.000822632	0.007096579	8.33032738186611e-05	0.006408052	0	3.95015524110098e-05	0.000588323	9.50037336467323e-05	0	0	0.000703428	0	2.28008960752158e-05	0	0	0	0	0	0.000117405	0	0	0	0	0.000327213	1.16004558979168e-05	0	0.001109044	2.52009903989227e-05	9.29036511134888e-05	0	0	0	0	0	0	0	0	0	1.99007821007366e-05	0.000367314	0	0.005405612	0	0	0	9.73038240402848e-05	0	0	0	0	0	0	0	0	0	0.014107754	0	0	0	0	0	0	0	0	0	0	0	0	0	0	0	0	0	0	0	0	0	0	0	0	0	0	0	0	0	0	5.60022008864948e-05	0	0	0	0	0	0	0	0	0	0	0	0	0	0	0	0	0	0	0	0	0	0	0	0	0	0	0	0	0	0	0	0	0	0	0	0	0	0	0	0	0	0	0	0	0	0	0	0	0	0	0	0	0	0	0	0	0	0	0	0	0	0	0	0	0	0	0	0	0	0	0	0	0	0	0	0	0	0	0	0	0	0	0	0	0	0	0	0	0	0	0	0	0	0	0	0	0	0	0	0	0	0	0	0	0	0	0	0	0	0	0	0	0	0	0	0	0	0	0	0	0	0	0	0	0	0	0	0	0	0	0	0	0	0	0	0	0	0	0	0	0	0	0	0	0	0	0	0	0
HansenLBS_2018.metaphlan_bugs_list.stool:SID5470-4	0	0.004492778	0.002696838	0	0.003944615	0.010435953	0.005737473	0	0	0.000301361	0.008453114	1.93167064440122e-05	0.016646069	0	0	0.000227382	0	0	0.081111261	0	3.09272799981259e-05	0.000116928	0.002217311	0	0.005758228	0.010550826	0	0	0	0	0	0	0.192984378	0.000291703	0.005671817	0.113290942	0	0	0	0	0	0.011707568	0.079191715	0	0	0.000340406	0.088873495	0.000214333	0.021798081	0.006634878	0.083316243	0	0	0	0	0	0	0.115955723	0	0.000824042	0.001488825	0.017976661	0.00591122	0.00326514	7.88080523540284e-05	0.017981901	0.0303523	0.007823985	0.019789966	0.00291148	0.000338145	0.000447675	2.84613174733584e-05	3.34959909614254e-05	2.44541283706112e-05	0.000650398	0.000317287	0.000105112	2.95915502972101e-05	0	0	0	0	0	0	0	0	0	0	0	0	0.000959876	7.90135492310923e-05	2.33238955467594e-05	0	0	0	0	0	0	0	0	0	0	0	0	0	4.82917661100304e-06	0	0.000535011	0	0	0	8.65141852439269e-05	0	0.001190957	0	0	0	0	0	0	0	0.013729863	0	0	0	0	0	0	0	0	0	0	0	0	0	0	0	0	0	0	0	0	0	0	0	0	0	0	0	0	0	0	0	0	0	0	0	0	0	0	0	0	0	0	0	0	0	0	0	0	0	0	0	0	0	0	0	0	0	0	0	0	0	0	0	0	0	0	0	0	0	0	0	0	0	0	0	0	0	0	0	0	0	0	0	0	0	0	0	0	0	0	0	0	0	0	0	0	0	0	0	0	0	0	0	0	0	0	0	0	0	0	0	0	0	0	0	0	0	0	0	0	0	0	0	0	0	0	0	0	0	0	0	0	0	0	0	0	0	0	0	0	0	0	0	0	0	0	0	0	0	0	0	0	0	0	0	0	0	0	0	0	0	0	0	0	0	0	0	0	0	0	0	0	0	0	0	0	0	0	0	0
HansenLBS_2018.metaphlan_bugs_list.stool:SID5470-3	0	0.000116003	0.008539388	0	0.001572342	0.006259537	0.011939461	0	0	0	0.001217379	0	0.005584178	0	0	0.001082428	0	0	0.049487308	0	2.3785191501027e-05	0	0.002371565	0	0.002859262	0.022504419	0	0	0	0	0	0	0.398416269	0.001172932	0.011083899	0.063105036	0	0	0	0	0	0.010127654	0.037413401	0	0	0.000257505	0.093727563	0.000110158	0.014549583	0.005193638	0.055132663	0	0	0	0	0	0	0.110717043	0	0	0.003406523	0.013891963	0.00948888	0.001503002	4.03138839000458e-06	0.008561661	0.004928574	0.00406374	0.013214387	0.00147448	0.000195018	8.05269830903414e-05	0.00016821	7.45806852150846e-06	0	0.000523476	0.00016831	0	0.000433677	0	0	0	0	0	0	0	0	0	0	1.63271229795185e-05	0	0	6.15794576573199e-05	2.08624349182737e-05	0.00050221	0	0	0	0	0	0	0	0	0	0	0	0	0	0	0.001443338	0	0	0	6.69210472740759e-05	0	0.001417335	0	0	0	0	0	0	0	0.019785248	0	0	0	0	0	0	0	0	0	0	0	0	0	0	0	0	0	0	0	0	0	0	0	0	0	0	0	0	0	0	7.86120736050892e-06	0	0	0	0	0	0	0	0	0	0	0	0	0	0	0	0	0	0	0	0	0	0	0	0	0	0	0	0	0	0	0	0	0	0	0	0	0	0	0	0	0	0	0	0	0	0	0	0	0	0	0	0	0	0	0	0	0	0	0	0	0	0	0	0	0	0	0	0	0	0	0	0	0	0	0	0	0	0	0	0	0	0	0	0	0	0	0	0	0	0	0	0	0	0	0	0	0	0	0	0	0	0	0	0	0	0	0	0	0	0	0	0	0	0	0	0	0	0	0	0	0	0	0	0	0	0	0	0	0	0	0	0	0	0	0	0	0	0	0	0	0	0	0	0	0	0	0	0	0
HansenLBS_2018.metaphlan_bugs_list.stool:SID5468-4	0	0	9.65984277668278e-05	0	0	0.00849681	3.00032892119423e-05	0	0	0.000530632	0.00530369	0	0.000672743	0	4.01395355673282e-05	0.000357911	0	0	0.067575922	0	0	0	0.003620667	0	0	0	0	0	0	0	0	0	0.247446756	0	0.004955003	0.048008709	0	0	0	0	0	0.007996586	0.005780803	0	0	0	0.105943946	0	0.070571487	0.05623853	0.141910186	0	0	0	0	0	0	0.046212465	2.42256287893723e-05	0.002612313	0.002426921	0.02447123	0.003050301	0.001281931	0	0	0.05311018	0	0.003119937	0.003185315	0	0.004825259	2.37188164716031e-05	0	0.000123662	0	0.004516914	0	0	0	0	0	0	0	0	0	0	0	0	0	0	0	0.000110586	0.068125306	0.001273923	0	0	0	0	0	0	0	0	0	0	0	0	0.000131974	0	0.005796717	0	0	0	0	0	0	0	0	0	0	0	0	0	0	0	0	0	0	0	0	0	0	0	0	0	0	0	0	0	0	0	0	0	0	0	0	0	0	0	0	0	0	0	0	0	0	0	0	0	0	0	0	0	0	0	0	0	0	0	0	0	0	0	0	0	0	0	0	0	0	0	0	0	0	0	0	0	0	0	0	0	0	0	0	0	0	0	0	0	0	0	0	0	0	0	0	0	0	0	0	0	0	0	0	0	0	0	0	0	0	0	0	0	0	0	0	0	0	0	0	0	0	0	0	0	0	0	0	0	0	0	0	0	0	0	0	0	0	0	0	0	0	0	0	0	0	0	0	0	0	0	0	0	0	0	0	0	0	0	0	0	0	0	0	0	0	0	0	0	0	0	0	0	0	0	0	0	0	0	0	0	0	0	0	0	0	0	0	0	0	0	0	0	0
HansenLBS_2018.metaphlan_bugs_list.stool:SID5468-3	0	0	0.047800161	0	8.53080144694877e-05	0.007198748	0.000525685	0	0	0	0.004821775	5.92994734726926e-06	7.09512998392568e-05	0	0	0.023082892	0	0	0.073280937	0	0	0	0.006368867	0	0.000418529	0	0	0	0	0	0	2.7152916800654e-05	0.229687876	0.000145232	0.01152272	0.014524834	0	0	0	0	0	0.012406386	0.002744837	0	0	0	0.019180675	0	0.125458231	0.076859608	0.088436426	0	0	0	0	0	0	0.089161336	0.000147	0.000598717	0.006278774	0.007136744	0.015203345	0.000929545	0	0	0.009266947	0	0.004706402	0.004418747	0.000163334	0.002729648	8.5516082797462e-05	0	0.000346122	0	0.002111685	0	0	0	0	0	0	0	0	0	0	0	0	0	0	0.000540978	0.000467738	0.101027473	0.000645116	0	0	0	0	0	0	0	0	0	0	0	0	0.000306173	0	0.008575016	0	0	0	0.000130459	0	0	0	0	0	0	0	0	0	0.000351844	0	0	0	0	0	0	0	0	0	0	0	0	0	0	0	0	0	0	0	0	0	0	0	0	0	0	0	0	0	0	0	0	0	0	0	0	0	0	0	0	0	0	0	0	0	0	0	0	0	0	0	0	0	0	0	0	0	0	0	0	0	0	0	0	0	0	0	0	0	0	0	0	0	0	0	0	0	0	0	0	0	0	0	0	0	0	0	0	0	0	0	0	0	0	0	0	0	0	0	0	0	0	0	0	0	0	0	0	0	0	0	0	0	0	0	1.75817737138334e-05	0	0	0	0	0	0	0	0	0	0	0	0	0	0	0	0	0	0	0	0	0	0	0	0	0	0	0	0	0	0	0	0	0	0	0	0	0	0	0	0	0	0	0	0	0	0	0	0	0	0	0	0	0	0	0	0	0	0	0	0	0	0	0	0
HansenLBS_2018.metaphlan_bugs_list.stool:SID5469-2	0	0.011406002	0.014002603	0	9.00000180000036e-06	0.054416711	0.0003641	0	0	0.003292301	0.0002435	0	0.070977614	0	8.60000172000034e-06	0	0	0	0.423445285	0	0	0	0.0010481	0.0001091	8.80000176000035e-06	0.026663105	0	0	0	0	0	8.10000162000032e-06	0	4.10000082000016e-06	0.006929501	0.116394023	0	0	0	0	0	0.010893302	0.046004609	0	0	0	0.011680102	0	0.017880804	0.042094408	0.041007508	0	0.0007999	0	0	0	0	0.016350103	0.037179007	0	0.011185202	0.006919601	0	0.005997401	0	0.0004163	0	0.003704101	0.0023777	0.006033901	0.000319	0.003832601	0	1.80000036000007e-05	0.0002777	0.0001451	0	0	0.0002218	0	0	0	0	0	0	0	6.40000128000026e-06	0	0	0	0	0.0011992	0	0	0	0	0.0006574	0	0	0	0	0	0	0	0	0	0	0	0	0.0022964	0	0	0	0	0	0	0	0	0	0	0	0	0	0.0011719	0	0	0	0	0	0	0	0	0	0	0	0	0	0	0	0	0	0	0	0	0	0	0	0	0	0	0	0	0	0	0	0	0	0	0	0	0	0	0	0	0	0	0	0	0	0	0	0	0	0	0	0	0	0	0	0	0	0	0	0	0	0	0	0	0	0	0	0	0	0	0	0	0	0	0	0	0	0	0	0	0	0	0	0	0	0	0	0	0	0	0	0	0	0	0	0	0	0	0	0	0	0	0	0	0	0	0	0	0	0	0	0	0	0	0	0	0	0	0	0	0	0	0	0	0	0	0	0	0	0	0	0	0	0	0	0	0	0	0	0	0	0	0	0	0	0	0	0	0	0	0	0	0	0	0	0	0	0	0	0	0	0	0	0	0	0	0	0	0	0	0	0	0	0	0	0	0	0	0	0
HansenLBS_2018.metaphlan_bugs_list.stool:SID5469-1	0	0.001866085	0.075864365	0	0.000150755	0.014664386	0.000892128	0	0	0.050927005	0.001179733	0	0.001255561	0	2.07076059036484e-05	0	0	0	0.128320232	0	0	0	0.003533598	0	0	0.07108671	0	0	0	0	0	8.48311584845114e-05	0	0.000122245	0.008234925	0.08197601	0	0	0	0	0	0.01426674	0.045350657	0	0	0	0.035534652	0	0.050900396	0.072670892	0.077595201	0	0.000422255	0	0	0	0	0.096582875	0.091186193	7.60279250568734e-05	0.023574059	0.004932012	0	0.004733639	0	4.14152118072968e-05	0	0.000223082	0.000984562	0.003358634	0.000204375	0.004722034	0	0.00010794	0.000399347	6.73247283727313e-05	0	0	0.000341826	0	0	0	0	0	0	0	0	0	0	0	0	0.000451666	2.00073486991772e-05	7.26266757780133e-05	0.00117043	0.000138551	6.06222665585069e-05	0	0	0	0	0	0	0	0	0	0	0	0	0.0119806	0	0	0	0	0	0	0	0	0	0	0	0	0	0.017586159	0	0	0	0	0	0	0	0	0	0	0	0	0	0	0	0	0	0	0	0	0	0	0	0	0	0	0	0	0	0	6.39234790938712e-05	0	0	0	0	0	0	0	0	0	0	0	0	0	0	0	0	0	0	0	0	0	0	0	0	0	0	0	0	0	0	0	0	0	0	0	0	0	0	0	0	0	0	0	0	0	0	0	0	0	0	0	0	0	0	0	0	0	0	0	0	0	0	0	0	0	0	0	0	0	0	0	0	0	0	0	0	0	0	0	0	0	0	0	0	0	0	0	0	0	0	0	0	0	0	0	0	0	0	0	0	0	0	0	0	0	0	0	0	0	0	0	0	0	0	0	0	0	0	0	0	0	0	0	0	0	0	0	0	0	0	0	0	0	0	0	0	0	0	0	0	0	0	0	0	0	0	0	0	0
HansenLBS_2018.metaphlan_bugs_list.stool:SID5412-1	0	0.001182	0.251070025	0	0.0004316	0.024352102	0.006761201	0	0	0	0.0044088	0.0001798	0.0026778	0	2.06000020600002e-05	0.0004181	0	0	0.031544303	0	0.0002415	5.63000056300006e-05	0.009049801	0	0	0	0.0033945	1.27000012700001e-05	2.09000020900002e-05	0	3.42000034200003e-05	4.16000041600004e-05	0	0.009044701	0.0007214	0.244268224	0	0.0007351	0	0	0	0.0048651	0.008954901	0	0	0	0.0001509	0	0.026097903	0.165500517	0.019574502	0	0.005139501	0	0	0	0	0.007552301	0	0	0.105842111	0.024390202	0	0.006476901	0.008055401	0.0025029	0	0.0028281	0.0027683	0	0	0.0026059	0	0	0	0.0002877	0.009391101	0	0	7.11000071100007e-05	0	0.0001233	0	0	0.0003781	0	4.93000049300005e-05	0	0	0.0002518	0	0.0001957	0	0	0	0	0.0044576	0	0	0	0	0	0	0	0	0	0	0	0	0	0	0	0.0001063	0	0	0	0	0	0	0	0	0	0	0	0	0	0	0	0	0	0.0006582	0	0	0	0	0	0	0	0	0	0	0	0	0	0	0	0	0	0	0	0	0	0	0	0	0	0	0	0	0	0	0	0	0	0	0	0	0	0	0	0	0	0	0	0	0	0	0	0	0	0	0	0	0	0	0	0	0	0	0	0	0	0	0	0	0	0	0	0	0	0	3.73000037300004e-05	1.34000013400001e-05	0	0	0	0	0	0	0	0	0	0	0	0	0	0	0	0	0	0	0	0	0	0	0	0	0	0	0	0	0	0	0	0	0	0	0	0	0	0	0	0	0	0	0	0	0	0	0	0	0	0	0	0	0	0	0	0	0	0	0	0	0	0	0	0	0	0	0	0	0	0	0	0	0	0	0	0	0	0	0	0	0	0	0	0	0	0	0	0	0	0	0	0	0	0	0	0	0	0	0	0	0
HansenLBS_2018.metaphlan_bugs_list.stool:SID5478-4	0	0.000540422	0.089634511	0	0.00120965	0.011126961	0.023358967	0	0	0	0.006229158	0	0.048837522	0	1.1900492680397e-05	0.009593397	0	0	0.101371497	0	0	0	0.006351663	0	0.000358315	0	0	0	0	0	0	1.79007410906812e-05	5.1602136328444e-05	0.000866436	5.69023557575284e-05	0.292913627	0	0.000120605	0	0	0	0.012644823	0.04395912	0	0	0.000152106	0.02462792	0.000274811	0.021814203	0.040972496	0.081245364	0	8.29034322020932e-05	0	0	0	0	0.080413429	3.00012420514209e-06	0	0.013263649	0.028968499	0.001980882	0.004555389	0	0.031564807	0	0.002220892	0.006645675	0.002959823	0.000254611	0.005433025	0	1.99008238941092e-05	9.50039331628329e-06	0	0.000161407	0	0.002477203	0	0	0	0	0	0.000430918	0	1.8600770071881e-05	0	0	0	0	2.69011137061074e-05	8.04033286978081e-05	0	0	0	0	0	0	0	0	0	0	0	0	0	0	6.12025337848987e-05	0	0	0	0	0	0	0	0	0	0	0	0	0	0	0	0	0	0	0	0	0	0	0	0	0	0	0	0	0	0	0	0	0	0	0	0	0	0	0	0	0	0	0	0	0	0	2.55010557437078e-05	0	0	0	0	0	0	0	0	0	0	0	0	0	0	0	0	0	0	0	0	0	0	0	0	0	0	0	0	0	0	0	0	0	0	0	0	0	0	0	0	0	0	0	0	0	0	0	0	0	0	0	0	0	0	0	0	0	0	0	0	0	0	0	0	0	0	0	0	0	0	0	0	0	0	0	0	0	0	0	0	0	0	0	0	0	0	0	0	0	0	0	0	0	0	0	0	0	0	0	0	0	0	0	0	0	0	0	0	0	0	0	0	0	0	0	0	0	0	0	0	0	0	0	0	0	0	0	0	0	0	0	0	0	0	0	0	0	0	0	0	0	0	0	0	0	0	0	0	0
HansenLBS_2018.metaphlan_bugs_list.stool:SID5478-3	0	0.000495987	0.10096768	0	0.000651677	0.005648472	0.014307287	0	0	0	0.006218802	0	0.031914485	0	4.1824224590883e-05	4.45257893371841e-05	0	0	0.087367003	0	0	0	0.001897699	0	0.000752836	0	0	0	0	0	0	0	6.10353516756906e-05	0.000474875	0	0.248177044	0	0.000150287	0	0	0	0.010897912	0.050756398	0	0	0.000128775	0.054894195	0.000228933	0.006658857	0.04763419	0.060812222	0	0.00012027	0	0	0	0	0.150835164	0	0	0.018768371	0.033441069	0.005119765	0.002672748	1.8010431642007e-05	0.040359676	0	0.002980326	0.003015947	0.003260989	0.000122371	0.005195109	0	1.32076498708052e-05	0	0	1.27073601029716e-05	0	0.001896899	0	0	0	0	0	0.000302275	0	0	0	0	8.00463628533647e-06	0	0.000301775	0.00020662	0	0	0	0	0	0	0	0	0	0	0	0	0	0	5.22302517618204e-05	0	0	0	0	0	0	0	0	0	0	0	0	0	0	0	4.54263109192844e-05	0	0	0	0	0	0	0	0	0	0	0	0	0	0	0	0	0	0	0	0	0	0	0	0	0	0	0	0	0	0	6.803940842536e-05	0	0	0	0	0	0	0	0	0	0	0	0	0	0	0	0	0	0	0	0	0	0	0	0	0	0	0	0	0	0	0	0	0	0	0	0	0	0	0	0	0	0	0	0	0	0	0	0	0	0	0	0	0	0	0	0	0	0	0	0	0	0	0	0	0	0	0	0	0	0	0	0	0	0	0	0	0	0	0	0	0	0	0	0	0	0	0	0	0	0	0	0	0	0	0	0	0	0	0	0	0	0	0	0	0	0	0	0	0	0	0	0	0	0	0	0	0	0	0	0	0	0	0	0	0	0	0	0	0	0	0	0	0	0	0	0	0	0	0	0	0	0	0	0	0	0	0	0	0
HansenLBS_2018.metaphlan_bugs_list.stool:SID5478-2	0.000426401	0.005214995	0.002133814	0	0.001200917	0.005080432	0.002300032	0	0	0.000108736	0.001088764	0	0.004092966	0	1.85916026855922e-05	0	0	0	0.049468335	0	0	0	0.002223053	2.70331952563476e-05	0.000857927	0	0	0	0	0	0	7.23565077493317e-06	0.000335252	0.000115871	0	0.455696362	0	4.80366815335841e-05	0	0	0	0.002187277	0.076748749	0	0	0.000169435	0.040224189	0.000256665	0.002027188	0.052559265	0.051898107	0	0.00027405	0	0	0	0	0.071081626	1.11549616113553e-05	0	0.003299859	0.056182416	0.055170229	0.010945027	0	0.02279019	0	0.001186345	0.00872318	0.005051389	0.000257971	0.005694055	0	0	1.70841754408144e-05	0	5.18554972203544e-05	0	0.000914003	0	0	0	0	0	0.000169837	0	0.000225109	0	0	2.56262631612217e-05	0	0.001304226	0	0	0	0	0	0	0	0	0	0	0	0	0	0	2.74351758549549e-05	0	0	0	0	0	0	0	0	0	0	0	0	0	0	0	0	0	0	0	0	0	0	0	0	0	0	0	0	0	0	0	0	0	0	0	0	0	0	0	0	0	0	0	0	0	0	0	3.53742926774511e-05	0	0	0	0	0	0	0	0	4.63282639895027e-05	0	0	0	0	0	0	0	0	0	0	0	0	0	0	0	0	0	0	0	0	0	0	0	0	0	0	0	0	0	0	0	0	0	0	0	0	0	0	0	0	0	0	0	0	0	0	0	0	0	0	0	0	0	0	0	0	0	0	0	0	0	0	0	0	0	0	0	0	0	0	0	0	0	0	0	0	0	0	0	0	0	0	0	0	0	0	0	0	0	0	0	0	0	0	0	0	0	0	0	0	0	0	0	0	0	0	0	0	0	0	0	0	0	0	0	0	0	0	0	0	0	0	0	0	0	0	0	0	0	0	0	0	0	0	0	0	0	0	0	0
HansenLBS_2018.metaphlan_bugs_list.stool:SID5478-1	0	0.000495939	0.015673505	0	0.003121256	0.008189032	0.005874281	0	0	0	0.003959562	0	0.001034448	0	3.4417847767444e-05	0	0	0	0.194182679	0	0	0	0.003149535	0	0.006172569	0	0	0	0	0	0	1.26802597037952e-05	0.000185776	0.000341059	1.99261223916781e-05	0.306801701	0	2.28445948631865e-05	0	0	0	0.004291765	0.070595534	0	0	0.000231264	0.014256738	0.000340857	0.004456004	0.061461521	0.062772821	0	0.000246359	0	0	0	0	0.072951245	0	0	0.005979548	0.032385283	0.021296999	0.009632368	0	0.020439371	0	0.025138011	0.008376419	0.026441562	0.000367526	0.006470052	0	0	0	0	5.02178539062999e-05	5.7564353575959e-05	0.001045316	0	0	0	0	0	4.42802719815069e-05	0	0.000382924	0	0	0	0	0.000355047	0	0	0.000530357	0	0	0	0	0	0	0	0	0	0	0	0	0	0	0	0	0	0	4.74000184165677e-05	0	0	0	0	0	0	0	0	2.0529944282335e-05	6.39044834278566e-05	0	0	0	0	0	0	0	0	0	0	0	0	0	0	0	0	0	0	0	0	0	0	0	0	0	0	0	0	0	0	0	0	0	0	0	0	0	0	0	0	0	0	0	0	0	0	0	0	0	0	0	0	0	0	0	0	0	0	0	0	0	0	0	0	0	0	0	0	0	0	0	0	0	0	0	0	0	0	0	0	0	0	0	0	0	0	0	0	0	0	0	0	0	0	0	0	0	0	0	0	0	0	0	0	0	0	0	0	0	0	0	0	0	0	0	0	0	0	0	0	0	0	0	0	0	0	0	0	0	0	0	0	0	0	0	0	0	0	0	0	0	0	0	0	0	0	0	0	0	0	0	0	0	0	0	0	0	0	0	0	0	0	0	0	0	0	0	0	0	0	0	0	0	0	0	0	0	0	0	0
HansenLBS_2018.metaphlan_bugs_list.stool:SID5477-4	0	9.63654602915606e-05	0.017403765	0.000217435	0.004243143	0.01138756	0.002263057	0	0	0	0.001589622	2.92975498979639e-05	0.002085945	0	0	5.26743405830988e-05	0	0	0.155813354	0	0	7.24782593294577e-06	0.004002229	0	0.002186802	9.4732147405263e-05	0	0	0	0	0	0	0.094414876	0.000243466	0.005106961	0.107821006	0	0	0	0	0	0.008280896	0.037848657	0	0	0.000610144	0.055679738	0.000165373	0.052194147	0.085354788	0.168318405	0	8.06448237609459e-06	0	0	6.12492332361614e-05	0	0.065526982	0	0	0.007034781	0.015155919	0.010077438	0.00426948	0	0.021117306	0.000637298	0.004010906	0.00683766	0.000281338	0.000142609	0.003019281	9.85091834548263e-05	3.97099195481113e-05	6.97220438338304e-05	0.000390056	0.001638009	0	0.000717229	0	0	0	0	0	0	0	0	0	0	0	0	0.001158631	5.41034893586093e-06	0.036265977	0	0	0	0	0	0	0	0	0	0	0	0	0	5.54305560787261e-05	0	0.001053078	0	0	0	0	0	0	0	0	0	0	0.000102082	0	0	0.001621778	0	0	0	0	0	0	2.24580521865925e-06	0.001080845	0	0	0	0	0	0	0	0	0	0	0	0	0	0	0	0	0	0	0	0	0	0	9.28946704081782e-06	0	0	0	0	0	0	0	0	0	0	0	0	0	0	0	0	0	0	0	0	0	0	0	0	0	0	0	0	0	0	0	0	0	0	0	0	0	0	0	0	0	0	0	0	0	0	0	0	0	0	0	0	0	0	0	0	0	0	0	0	0	0	0	0	0	0	0	0	0	0	0	0	0	0	0	0	0	0	0	0	0	0	0	0	0	0	0	0	0	0	0	0	0	0	0	0	0	0	0	0	0	0	0	0	0	0	0	0	0	0	0	0	0	0	0	0	0	0	0	0	0	0	0	0	0	0	0	0	0	0	0	0	0	0	0	0	0	0	0	0	0	0	0	0	0	0	0	0	0
HansenLBS_2018.metaphlan_bugs_list.stool:SID5477-3	0	0.001009751	0.044434546	0	0.001580317	0.023356093	0.018832316	0.00158322	0	0	0.000792147	1.56967322521295e-05	0.000415963	0	0	0	0.000260286	0	0.180089039	0	1.3331471227836e-05	1.84920407353855e-05	0.00867309	0	0.001315838	0	0	0	0	0	0	0	2.97807865331498e-05	0.000319418	0.007389828	0.085286475	0	0	0	0	0	0.018662985	0.051695252	0	0	0.000435961	0.054297147	0.000132455	0.088601388	0.055352806	0.166381706	0	0	0	0	0	0	0.063058719	0.047356504	0	0.012786171	0.006880437	0.023682606	0.002179696	0	0.011809211	0	0.00158623	0.005481492	0	0.000137508	0.002689732	8.84822646815246e-05	2.88131797504843e-05	4.68751730269073e-05	0.000157505	0	0	0.001669552	0	0	0	0	0	0	0	0	0	0	0	0	0.000858805	0	0	0.000367368	0	0	0	0	0	0	0	0	0	0	0	0	0	0	0	3.87042713066207e-06	0	0	0	0	0	0	0	0	0	0	0	0	0	0	0	0	0	0	0	8.27841358502721e-06	0.008096073	0	0	0	0	0	0	0	0	0	0	0	0	0	0	0	0	0	0	0	0	0	0	4.10695323309142e-05	0	0	0	0	0	0	0	0	0	0	0	0	0	0	0	0	0	0	0	0	0	0	0	0	0	0	0	0	0	0	0	0	0	0	0	0	0	0	0	0	0	0	0	0	0	0	0	0	0	0	0	0	0	0	0	0	0	0	0	0	0	0	0	0	0	0	0	0	0	0	0	0	0	0	0	0	0	0	0	0	0	0	0	0	9.67606782665518e-06	0	0	0	0	0	0	0	0	0	0	0	0	0	0	0	0	0	0	0	0	0	0	0	0	0	0	0	0	0	0	0	0	0	0	0	0	0	0	0	0	0	0	0	0	0	0	0	0	0	0	0	0	0	0	0	0	0	0	0	0	0	0	0	0
HansenLBS_2018.metaphlan_bugs_list.stool:SID5412-3	0	0.000834522	0.244517859	0	0.000484987	0.064685862	0.00883651	0	0	0	0.000554614	1.55059837591326e-05	0.012823949	0	0.000141855	0.007399956	0	0	0.071555313	0	6.70258652814121e-06	0.000220685	0.018301362	0	0	0	0.001826405	2.95113884448008e-05	4.20162140570046e-06	0	0	0.000251497	0	0.012512529	0.001479471	0.09339174	0	0.002561989	0	0	0	0.017587487	0.007165065	0	0	0	0.001535793	0	0.054148596	0.1635136	0.045735149	0	0.014022811	0	0	0	0	0.045571086	0	0	0.046555966	0.011231034	0	0.021756096	0.00546791	0.000235791	1.67064470179042e-05	0.001833908	0.000108642	0	0	0.003709431	0	6.40247071344832e-06	0	0.000683964	0.011729626	0	0	8.24318104356471e-05	9.30359025547959e-06	0.000191474	0	1.09042079338417e-05	0.000380847	0	0.000332128	0	0	0.000124548	0	0.000365541	0	0	9.32359797645912e-05	1.0804169328944e-05	0.003141512	0	0	0	0	0	0	0	0	0	0	0	0	1.72066400423924e-05	0	0	4.70181443018861e-06	0	0	0	0	0	0	0	0	0	0	0	0	0	0	0	0	0	0.000157561	0	0	0	0	0	0	0	0	0	0	0	0	0	0	0	0	0	0	0	0	0	0	0	0	0	0	0	0	0	0	0	0	0	0	0	0	0	0	0	0	0	0	0	0	0	0	0	0	0	0	0	0	0	0	0	0	0	0	0	0	0	0	0	0	0	0	0	0	0	0	2.57099214586909e-05	0	0	0	0	0	0	0	0	0	0	0	0	0	0	0	0	0	0	0	0	0	0	0	0	0	0	0	0	0	0	0	0	0	0	0	0	0	0	0	0	0	0	0	0	0	0	0	0	0	0	0	0	0	0	0	0	0	0	0	0	0	0	0	0	0	0	0	0	0	0	0	0	0	0	0	0	0	0	0	0	0	0	0	0	0	0	0	0	0	0	0	0	0	0	0	0	0	0	0	0	0	0
HansenLBS_2018.metaphlan_bugs_list.stool:SID5421-4	0.0042289	0.0022069	0.0035058	0	0.0092941	0.0079773	0.0140917	0.0010453	0	0	0.0008615	0.0002301	0.0001655	0	1.73e-05	3.78e-05	0	0	0.2717567	0	0	0	0.0020182	0.0006908	0.0040275	0	0	0	3.6e-06	0	4.1e-06	0	0	0.0018602	0.0002469	0.1821821	0	0	0	0	0	0.0030665	0.0719926	0	0	0.0024587	0.0410609	0.0024685	0.0058725	0.0625879	0.0659612	0	0	0	0	0	0	0.0821779	0	0	0.0001538	0.0059919	0.0192263	0.0011375	0.0553881	0	0	0.0394517	0.0003633	0.0311822	0.0011626	5.93e-05	0	7.3e-06	0.000256	0.0002624	0	0	0.0005096	1.45e-05	0	0	0	0	0	0	0	0	0	0	0	0.0007345	0	0	0	0	0	0	0	0	0	0	0	0	0	0	0	0	0	0	0	0	0	0	0	0	0	0	0	0	0	0	0	0	0	0	0	0	0	0	0	0	0	0	0	0	0	0	0	0	0	0	0	0	0	0	0	0	0	0	0	0	0	0	0	0	0	0	0	0	0	0	0	0	0	0	0	0	0	0	0	0	0	0	0	0	0	0	0	0	0	0	0	0	0	0	0	0	0	0	0	0	0	0	0	0	0	0	0	0	0	0	0	0	0	0	0	0	0	0	0	0	0	0	0	0	0	0	0	0	0	0	0	0	0	0	0	0	0	0	0	0	0	0	0	0	0	0	0	0	0	0	0	0	0	0	0	0	0	0	0	0	0	0	0	0	0	0	0	0	0	0	0	0	0	0	0	0	0	0	0	0	0	0	0	0	0	0	0	0	0	0	0	0	0	0	0	0	0	0	0	0	0	0	0	0	0	0	0	0	0	0	0	0
HansenLBS_2018.metaphlan_bugs_list.stool:SID5421-3	0	0.0001188	0.011573595	0	0.003303299	0.011794395	0.015785794	0	0	4.26999829200068e-05	0.001755299	0.000384	0.022173891	0	2.24999910000036e-05	0	0	0	0.179536928	0	5.6199977520009e-05	0.0001414	0.001612999	0	0.001270099	0	0	0	0	0	0	6.09999756000098e-06	2.68999892400043e-05	0.0010992	0.0009135	0.295236282	0	3.55999857600057e-05	0	0	0	0.004315398	0.087339365	0	0	0.006051298	0.028540089	0.005388898	0.018470893	0.031459087	0.045338682	0	0.0001459	0	0	0	0	0.081900067	0.0001176	0	0.0010609	0.010610696	0.008691297	0.004863698	0.056200878	0	0	0.030677888	0.001269799	0.02498859	0.001268599	0.001604599	0	1.78999928400029e-05	0.0007215	0.0004193	1.90999923600031e-05	0	0.0003046	0	0	0	0	0	0	0	0	0	0	0	0	0.001197	0	0	0	0	0	0	0	0	0	0	0	0	0	0	1.95999921600031e-05	0	0	0	0	0	0	4.56999817200073e-05	0	0	0	0	0	0	0	0	0	6.15999753600099e-05	0	0	0	0	0	0	0	0	0	0	0	0	0	0	0	0	0	0	0	0	0	0	0	0	0	0	0	0	0	0	0	0	0	0	0	0	0	0	0	0	0	0	0	0	0	0	0	0	0	0	0	0	0	0	0	0	0	0	0	0	0	0	0	0	0	0	0	0	0	0	0	0	0	0	0	0	0	0	0	0	0	0	0	0	0	0	0	0	0	0	0	0	0	0	0	0	0	0	0	0	0	0	0	0	0	0	0	0	0	0	0	0	0	0	0	0	0	0	0	0	0	0	0	0	0	0	0	0	0	0	0	0	0	0	0	0	0	0	0	0	0	0	0	0	0	0	0	0	0	0	0	0	0	0	0	0	0	0	0	0	0	0	0	0	0	0	0	0	0	0	0	0	0	0	0	0	0	0	0	0
HansenLBS_2018.metaphlan_bugs_list.stool:SID5412-4	0	0.003881107	0.066426627	0	0.000862424	0.073131911	0.003072684	0	0	0	0.00035271	6.48017820490063e-05	0.016945266	0	1.32003630099828e-05	5.28014520399311e-05	0	0	0.129744768	0	2.3600649017848e-05	0	0.009783869	0	0	0	0.002625172	0	0	0	0	0.000442412	0.000223806	0.002721175	0.001867151	0.296428752	0	0.001190333	0	0	0	0.009431959	0.016883864	0	0	1.78004895134616e-05	0.041302436	0	0.040905625	0.085473351	0.011338012	0	0.004830733	0	0	0	0	0.005508051	0	0	0.016647958	0.015132516	0	0.048454132	0.057276475	0.001932853	0	0.000687719	0.001846351	0	0	0.00653728	0	4.10011275310071e-05	0	0.001494741	0.016464753	0	0	3.43009432759401e-05	0	0.000118503	0	0	0.000130204	0	0.000437112	0	0	0.000149004	0	0.000101603	0	0	0	0	0.006474078	0	0	0	0	0	0	0	0	0	0	0	0	0	0	0	0.000121103	0	0	0	0	0	0	0	0	0	0	0.00034561	0	0	0	0	0	0	2.63007232698899e-05	0	0	0	0	0	0	0	0	0	0	0	0	0	0	0	0	0	0	0	0	0	0	0	0	0	0	0	0	0	0	0	0	0	0	0	0	0	0	0	0	0	0	0	0	0	0	0	0	0	0	0	0	0	0	0	0	0	0	0	0	0	0	0	0	0	0	0	0	0	0	0	0	0	0	0	0	0	0	0	0	0	0	0	0	0	0	0	0	0	0	0	0	0	0	0	0	0	0	0	0	0	0	0	0	0	0	0	0	0	0	0	0	0	0	0	0	0	0	0	0	0	0	0	0	0	0	0	0	0	0	0	0	0	0	0	0	0	0	0	0	0	0	0	0	0	0	0	0	0	0	0	0	0	0	0	0	0	0	0	0	0	0	0	0	0	0	0	0	0	0	0	0	0
HansenLBS_2018.metaphlan_bugs_list.stool:SID5417-4	0	0	0	0	0	0.04998629	0.002084675	0	0	0	0	0	0.060224156	0	5.21018652467758e-05	0.000905532	0	0	0.008553906	0	0	0	0.013074468	0	0	0	6.72024058461293e-05	0	0	0	0	2.8501020336528e-05	3.89013926698576e-05	0.009441038	0.002003072	0.061785512	0	0.000947034	0	0	2.05007339262746e-05	0	0.013252874	0	0	0.000466817	0.265605009	0.000406015	0	0	0.000541919	0	0	0	0	0	0	0.007514069	0	0	0.003728033	0.002762799	0.476560361	0.00112144	0	0.000148605	0	0	0.000211908	0	0.003773135	0.00445936	0	0	0	0	0.001557256	0	0.001753963	4.50016110576759e-05	3.49012494647308e-05	0	0	0	0.000330012	0	0.004169249	8.00028641025349e-06	0	3.29011778621675e-05	0	0.002139777	0	0	9.62034440832982e-05	0	0	0	0	0	0	0	0	0	0	0	1.6000572820507e-05	0	0	0	0	0	0	0	0	0	0	0	0	0	0	0	0	5.15018437660068e-05	0	0	0	0	0	0	0	0	0	0	0	0	0	0	0	0	0	0	0	0	0	0	0	0	0	0	0	0	0	0	0	0	0	0	0	0	0	0	0	0	0	0	0	0	0	0	0	0	0	0	0	0	0	0	0	0	0	0	0	0	0	0	0	0	0	0	0	0	0	0	0	0	0	0	0	0	0	0	0	0	0	0	0	0	0	0	0	0	0	0	0	0	0	0	0	0	0	0	0	0	0	0	0	0	0	0	0	0	0	0	0	0	0	0	0	0	0	0	0	0	0	0	0	0	0	0	0	0	0	0	0	0	0	0	0	0	0	0	0	0	0	0	0	0	0	0	0	0	0	0	0	0	0	0	0	0	0	0	0	0	0	0	0	0	0	0	0	0	0	0	0	0	0	0	0	0	0	0	0	0
HansenLBS_2018.metaphlan_bugs_list.stool:SID5417-3	0	1.25008763114294e-05	0	0	1.83012829199327e-05	0.028889725	0.043817372	0	0	0	0	0	0.033770967	0	1.75012268360012e-05	0.000456832	0	0	0.013633056	0	0	0	0.011599113	0	0	0	4.31030215218087e-05	0	0	0	0	2.13014932346758e-05	0.000151211	0.004338004	0.000511736	0.608622664	0	0.001438501	0	0	2.62018367487561e-05	0.016719872	0.035008054	0	0	0.000210515	0.047127304	0.000257118	5.30037155604608e-06	0.029031035	0.002313262	0	0.000612743	0	0	4.30030145113172e-06	0	0.019921697	0	0	0.013426441	0.032370369	0.008716511	0.004552019	1.58011076576468e-05	0.009322954	0	0	0.006116829	0	0.002186553	0.007324513	0	0.007976259	2.00014020982871e-06	0	0.005760004	0	0.001298791	2.68018788117047e-05	3.40023835670881e-06	1.09007641435665e-05	0	0	0.000504335	0	0.000805456	5.01035122562092e-05	0	4.75033299834318e-05	1.33009323953609e-05	0.000315322	0	0	0.000469633	3.24022713992251e-05	0	0	0	0	0	0	0	0	0	0	1.77012408569841e-05	0	0	0	0	0	0	1.44010095107667e-05	0	0	0	0	0	0	0	0	0	3.8802720070677e-05	0	0	0	0	0	0	1.60011216786297e-06	0	0	0	0	0	0	0	0	0	0	0	0	0	0	0	0	0	0	0	0	0	0	0	0	0	0	0	0	0	0	0	0	0	0	0	0	0	0	0	0	0	0	0	0	0	0	0	0	0	0	0	0	0	0	0	0	0	0	0	0	0	0	0	0	0	0	0	0	0	0	0	0	0	0	0	0	0	0	0	0	0	0	0	0	0	0	0	0	0	0	0	0	0	0	0	0	0	0	0	0	0	0	0	0	0	0	0	0	0	0	0	0	0	0	0	0	0	0	0	0	0	0	0	0	0	0	0	0	0	0	0	0	0	0	0	0	0	0	0	0	0	0	0	0	0	0	0	0	0	0	0	0	0	0	0	0	0	0	0	0	0	0	0	0	0	0	0	0	0	0	0	0	0
HansenLBS_2018.metaphlan_bugs_list.stool:SID5421-2	0.000230483	0.000362545	0.010958065	0	0.009009471	0.013984684	0.040546524	0	0	4.67574555613938e-05	0.000965787	0.000428026	0.033945712	0	9.30142959668841e-05	0	0	9.32145420292455e-05	0.090126247	0	6.45793551115611e-05	0.000136468	0.005028179	0	0.035779766	0	0	0	0	0	7.06868600135847e-05	3.54435530379731e-05	2.33286662651066e-05	0.002507281	0.001670453	0.158929192	0	7.27894436683797e-05	0	0	0	0.005749765	0.071252455	0	0	0.006203723	0.031899798	0.006790644	0.108221382	0.07085767	0.108492215	0	0.000119146	0	0	0	2.88354329800459e-05	0.081138603	8.69067910648605e-05	0	0.001282576	0.004293976	0.000861258	0.002436894	0.051617227	0	0	0.020812875	0.002494065	0.013814675	0.000494908	0.000395486	0	3.1939246946648e-05	0.000801485	0.000517436	0	0.000253812	0.002936008	0	0	0	0	0	0	0	0	0	0	0	0	0.000818005	0	0	0	0	0	0	0	0	0	0	0	0	0	0	0	0	0	0	0.000125154	0	0	5.22642222763332e-05	0	0	0	0	0	0	0	0	0	0	0	0	0	0	0	0	0	0	0	0	0	0	0	0	0	0	0	0	0	0	0	0	0	0	0	0	0	0	0	0	0	0	0	0	0	0	0	0	0	0	0	0	0	0	0	0	0	0	0	0	0	0	0	0	0	0	0	0	0	0	0	0	0	0	0	0	0	0	0	0	0	0	0	0	0	0	0	0	0	0	0	0	0	0	0	0	0	0	0	0	0	0	0	0	0	0	0	0	0	0	0	0	0	0	0	0	0	0	0	0	0	0	0	0	0	1.01124261492522e-05	0	0	0	0	0	0	0	0	0	0	0	0	0	0	0	0	0	0	0	0	0	0	0	0	0	0	0	0	0	0	0	0	0	0	0	0	0	0	0	0	0	0	0	0	0	0	0	0	0	0	0	0	0	0	0	0	0	0	0	0	0	0	0	0
HansenLBS_2018.metaphlan_bugs_list.stool:SID5421-1	0	6.67e-05	0.0097055	0	0.0144451	0.0128073	0.0152161	0	0	0.0002501	0.0016179	0.0003239	0.0552697	0	5.89e-05	0	0	0	0.0855197	0	1.03e-05	5.87e-05	0.0036454	0	0.0277181	0	3.9e-06	0	3.31e-05	0	0.0001389	0	0	0.0015024	0.0013655	0.1940271	0	0	0	0	0	0.0021063	0.0234969	0	0	0.0031051	0.0972417	0.0024189	0.0131457	0.0524097	0.13189	0	0	0	0	0	0	0.1885734	4.98e-05	0	0.0016291	0.0057944	0.0003083	0.0016856	0.0272879	0	0	0.0130269	0.0003814	0.0086747	0.0009417	7.61e-05	0	0	0.0002212	0.0002851	0	9.12e-05	0.0006324	0	0	0	0	0	0	0	0	0	0	0	0	0.0002026	0	0	0	0	0	0.0002658	0	0	0	0	0	0	0	0	0	0	0	0	0.0001701	0	0	0	0	0	0	0	0	0	0	0	0	0.0001037	0	0	0	0	0	0	0	0	0	0	0	0	0	0	0	0	0	0	0	0	0	0	0	0	0	0	0	0	0	0	0	0	0	0	0	0	0	0	0	0	0	0	0	0	0	0	0	0	0	0	0	0	0	0	0	0	0	0	0	0	0	0	0	0	0	0	0	0	0	0	0	0	0	0	0	0	0	0	0	0	0	0	0	0	0	0	0	0	0	0	0	0	0	0	0	0	0	0	0	0	0	0	0	0	0	0	0	0	0	0	0	0	0	0	0	0	0	0	0	0	0	0	0	0	0	0	0	0	0	0	0	0	0	0	0	0	0	0	0	0	0	0	0	0	0	0	0	0	0	0	0	0	0	0	0	0	0	0	0	0	0	0	0	0	0	0	0	0	0	0	0	0	0	0	0	0	0	0	0	0
HansenLBS_2018.metaphlan_bugs_list.stool:SID5466-1	0	0	0.017058698	0	0.002748109	0.009250404	0.002446286	0	0	0	0.007981407	0	0.000277621	0	0	0	0	0	0.274752409	0	0	0	0.003092435	0	0.000728255	0	0	0	4.0003044231666e-06	0	0	0	1.49011339762956e-05	0.000648549	0.019479482	0.052981832	0	0	0	0	0	0.010956134	0.007769491	0	0	0.000270221	0.035749021	0.000289022	0.056457796	0.023541592	0.223419302	0	0	0	0	0	0	0.115406082	0.032748292	0.001774935	0.003836492	0.001848341	0.015189956	0.000641549	0	0	0.00171003	0.000172013	0.001518716	0.000416632	0.000113709	7.38056166074238e-05	8.27062939489695e-05	0	0	0	0.000354127	0	0.000113409	0	0	0	0	0	0	0	0	0	0	0	0	0.000286322	0	0.073710409	0	0	0	0	0	0	0	0	0	0	0	0	0	1.24009437118165e-05	0	0	0	0	0	0	0	2.9102214678537e-05	0	0	0	0	0	0	0	0	0	0	0	0	0	0	0	0	0	0	0	0	0	0	0	0	0	0	0	0	0	0	0	0	0	0	0	0	0	0	8.70066212038736e-06	0	0	0	0	0	0	0	0	0	0	0	0	0	0	0	0	0	0	0	0	0	0	0	0	0	0	0	0	0	0	0	0	0	0	0	0	0	0	0	0	0	0	0	0	0	0	0	0	0	0	0	0	0	0	0	0	0	0	0	0	0	0	0	0	0	0	0	0	0	0	0	0	0	0	0	0	0	0	0	0	0	0	0	0	3.53026865344453e-05	0	0	0	0	0	0	0	0	0	0	0	0	0	0	0	0	0	0	0	0	0	0	0	0	0	0	0	0	0	0	0	0	0	0	0	0	0	0	0	0	0	0	0	0	0	0	0	0	0	0	0	0	0	0	0	0	0	0	0	0	0	0	0	0
HansenLBS_2018.metaphlan_bugs_list.stool:SID5416-1	0	0.001075647	0.031487781	0	0.000972427	0.00766787	0.005279631	0	0	0	0.00218011	4.50249967525721e-06	0.001559553	0	0	0.000441808	0	0	0.432777792	0	0	2.80280604784761e-05	0.002520387	0.000129334	0.000200249	0	0	0	7.54168695605583e-06	0	0	1.23818741069573e-06	0.000228727	0.000436968	0.049636007	0.048304955	0	0	0	0	0	0.01662548	0.04535987	0	0	0	0.023795148	0	0.014167115	0.017020462	0.096206599	0	0.000208916	0	0	0	0	0.037176577	1.03557492530916e-05	0.000906466	0.008566794	0.011898531	0.110226032	0.000659954	0	1.80099987010288e-06	0	0.006824664	0.000143405	0.00080516	0.000475464	0.015232069	0	1.35074990257716e-05	5.71817458757666e-05	1.35074990257716e-05	0.004341535	0	0.000113238	0	0	0	0	0	0.000324067	0	7.17023073284711e-05	0	0	4.95274964278293e-06	5.29043711842722e-06	0.000793678	3.1404935234919e-05	6.88882450314353e-05	5.62812459407151e-06	3.93968721585006e-05	0.002546051	0	0	0	0	0	0	0	0	0	8.77987436675156e-06	0	0	0	3.26431226456148e-06	0	0	4.07476220610778e-05	0	4.29988718987064e-05	0	0	0	0	0	0	0	0.000109861	0	0	0	0	0	0	0	0	0	0	0	0	0	0	0	0	0	0	0	0	0	0	0	0	0	0	0	0	0	0	9.87173053800144e-05	0	0	0	0	0	0	0	0	0	0	0	0	0	0	0	0	0	0	0	0	0	0	0	0	0	0	0	0	0	0	0	0	0	0	0	0	0	0	0	0	0	0	0	0	0	0	0	0	0	0	0	0	0	0	0	0	0	0	0	0	0	0	0	0	0	0	0	0	0	0	0	1.01306242693287e-05	0	0	0	0	0	0	0	0	0	0	0	0	4.05224970773149e-06	0	0	0	0	0	0	0	0	0	0	0	0	0	0	0	0	0	0	0	0	0	0	0	0	0	0	0	0	0	0	0	0	0	0	0	0	0	0	0	0	0	0	0	0	0	0	0	0	0	0	0	0	0	0	0	0	0	0	0	0	0	0	0	0
HansenLBS_2018.metaphlan_bugs_list.stool:SID5417-2	0	0.0001356	0	0	1.09000010900001e-05	0.070817807	0.028895203	0	0	0	0	0	0.059683406	0	0	0	0	0	0.033254503	0	0	0	0.027647803	0	0	0	2.45000024500002e-05	0	0	0	0	0	6.47000064700007e-05	0.015667002	0.0008642	0.291818229	0	0.0023812	0	0	0	0.013462801	0.134040013	0	0	0.0013053	0.069549207	0.0011118	0	0.049771905	0.012846001	0	0.0006146	0	0	0	0	0.049016405	0	0	0.016475002	0.015419902	0	0.011830101	0	0.007005401	0	0	0.0045291	0	0.007091501	0.022761702	0	0.023759102	0	0	0.017466202	0	0.005480401	0	7.17000071700007e-05	0	0	0	0.0010412	0	0.0016051	0	0	0	0	0.0023064	0	0	2.79000027900003e-05	0	0	0	0	0	0	0	0	0	0	0	0	0	0	0	0	0	0	0	0	2.49000024900002e-05	0	0	0	0	0	0	0	7.03000070300007e-05	0	0	0	0	0	0	2.90000029000003e-06	0	0	0	0	0	0	0	0	0	0	0	0	0	0	0	0	0	0	0	0	0	0	0	4.81000048100005e-05	0	0	0	0	0	0	0	0	0	0	0	0	0	0	0	0	0	0	0	0	0	0	0	0	0	0	0	0	0	0	0	0	0	0	0	0	0	0	0	0	0	0	0	0	0	0	0	0	0	0	0	0	0	0	0	0	0	0	0	0	0	0	0	0	0	0	0	0	0	0	0	0	0	0	0	0	0	0	0	0	0	0	0	0	0	0	0	0	0	0	0	0	0	0	0	0	0	0	0	0	0	0	0	0	0	0	0	0	0	0	0	0	0	0	0	0	0	0	0	0	0	0	0	0	0	0	0	0	0	0	0	0	0	0	0	0	0	0	0	0	0	0	0	0	0	0	0	0	0
HansenLBS_2018.metaphlan_bugs_list.stool:SID5417-1	0	3.7e-05	0	0	0	0.0035362	0.006834	0	0	0	0	0	0.010567	0	0	0.0008482	0	0	0.0166274	0	0	0	0.0020723	0	0	0	0	0	0	0	0	0	7.76e-05	2.92e-05	1.26e-05	0.6443839	0	5.44e-05	0	0	0	0.0024907	0.0715391	0	0	0.0001648	0.0770943	0.000116	0	0	0.0363795	0	0.0004132	0	0	0	0	0.0586226	0	0	0.0005896	0.0218262	2.17e-05	0.0086863	0	0.0087527	0	0	0.0084334	0	0.001069	0.0062047	0.0001239	0.0063879	0	0	0.0047871	0	0.0002408	0	0	0	0	0	0	0	0.0003797	0	0	0	0	0.0003941	0	7.62e-05	0	0	0	0	0	0	0	0	0	0	0	0	0	0	0	0	0	0	0	0	0	0	0	0	0	0	0	0	0	0	0	0	0	0	0	0	0	0	0	0	0	0	0	0	0	0	0	0	0	0	0	0	0	0	0	0	0	0	0	0	0	0	0	0	0	0	0	0	0	0	0	0	0	0	0	0	0	0	0	0	0	0.0001267	0	0	0	0	0	0	0	0	0	0	0	0	0	0	0	0	0	0	0	0	0	0	0	0	0	0	0	0	0	0	0	0	0	0	0	0	0	0	0	0	0	0	0	0	0	0	0	0	0	0	0	0	0	0	0	0	0	0	0	0	0	0	0	0	0	0	0	0	0	0	0	0	0	0	0	0	0	0	0	0	0	0	0	0	0	0	0	0	0	0	0	0	0	0	0	0	0	0	0	0	0	0	0	0	0	0	0	0	0	0	0	0	0	0	0	0	0	0	0	0	0	0	0	0	0	0	0	0
HansenLBS_2018.metaphlan_bugs_list.stool:SID5466-2	0	0.001278692	0.000426231	0	0.001204187	0.012089469	0.002535182	0	0	0	0.01459955	0	0.003238133	0	5.89042352145119e-05	0.000244118	0	0	0.096013903	0	0	8.36060112722105e-05	0.003110224	0	0.00056284	0	0	0	0	0	0	0	1.27009131956588e-05	0.000509937	0.005829919	0.131390647	0	0	0	0	0	0.006350857	0.020371865	0	0	0.001050776	0.150044988	0.001034274	0.014789563	0.026335194	0.114582638	0	0	0	0	0	0	0.281185417	0	0.000889764	0.00765145	0.002741997	0.019271086	0.000228516	0.0278206	0	0.004360414	0.001492207	0.003737769	0.002515081	0.000209015	0.000364526	0	0	0	5.77041489283079e-05	0.000981371	0	0.000121309	0	0	0	0	0	0	0	0	0	0	0	0	0.000684449	0	0.037682109	0	0	0	0	0	0	0	0	0	0	0	0	0	0.000108308	0	0	0	0	0	6.14044149774369e-05	0	0	0	0	0	0	0	0	0	8.29059609385915e-05	0	0	0	0	0	0	0	0	0	0	0	0	0	0	0	0	0	0	0	0	0	0	0	0	0	0	0	0	0	0	0	0	0	0	0	0	0	0	0	0	0	0	0	0	0	0	0	0	0	0	0	0	0	0	0	0	0	0	0	0	0	0	0	0	0	0	0	0	0	0	0	0	0	0	0	0	0	0	0	0	0	0	0	0	0	0	0	0	0	0	0	0	0	0	0	0	0	0	0	0	0	0	0	0	0	0	0	0	0	0	0	0	0	0	0	4.20030200171392e-06	0	0	0	0	0	0	0	0	0	0	0	0	0	0	0	0	0	0	0	0	0	0	0	0	0	0	0	0	0	0	0	0	0	0	0	0	0	0	0	0	0	0	0	0	0	0	0	0	0	0	0	0	0	0	0	0	0	0	0	0	0	0	0	0
HansenLBS_2018.metaphlan_bugs_list.stool:SID5411-3	0	0.00395596	0.012111372	0	0.000532556	0.044690674	0.000805993	0	0	0	0.02415499	0	0.00080438	0	0	0.000857817	0	0	0.075614333	0	0	0	0.005033273	0	9.37670236299957e-06	0	0	0	0	0	0	0	8.36845479708564e-05	0.000284023	0.022920189	0.071293286	0	0	0	0	0	0.032573051	0.022214517	0	0	0.000421145	0.032302236	0.000302777	0.09976287	0.086508347	0.29790832	0	7.77358873319642e-05	0	0	0	0	0.067222587	0.034967135	0	0.013324395	0.01713799	0.000110806	0.001336533	0	0.008582707	0.004730597	0.007697063	0.002178924	0.001144059	0.00046944	0.000697506	4.25480472815679e-05	3.9220830314052e-05	0.000128451	0.00029955	0.002776109	0	0.000410861	0	0	0	3.16589735696975e-05	0	0	0	0	0	0	0	0	0.001304168	0	0	0	0	2.08707246144184e-05	0	0	0	0	0	0	0	0	0	0	5.86800083361909e-05	0	0	0	0	0	6.52336175146314e-05	0	0	0	0	0	0	0	0	0	0	0	0	0	0	0	0	0	0	0	0	0	0	0	0	0	0	0	0	0	0	0	0	0	0	0	0	0	0	0	0	0	0	0	0	0	0	0	0	0	0	0	0	0	0	0	0	0	0	0	0	0	0	0	0	0	0	0	0	0	0	0	0	0	0	0	0	0	0	0	0	0	0	0	0	0	0	0	0	0	0	0	0	0	0	0	0	0	0	0	0	0	0	0	0	0	0	0	0	0	0	0	0	0	0	0	0	0	0	0	0	0	0	0	0	0	0	0	0	0	0	0	0	0	0	0	0	0	0	0	0	0	0	0	0	0	0	0	0	0	0	0	0	0	0	0	0	0	0	0	0	0	0	0	0	0	0	0	0	0	0	0	0	0	0	0	0	0	0	0	0	0	0	0	0	0	0	0	0	0	0
HansenLBS_2018.metaphlan_bugs_list.stool:SID5416-2	0.000112982	0.001449201	0.021154165	0	0.000112982	0.032210898	0.008065121	0	0	0	0.000696721	0	0.001552035	0	0	2.61531909560592e-05	0	0	0.356303541	0	0	3.975285025321e-06	0.004478054	0	0	3.66144673384829e-05	0	0	8.839778543148e-05	0	0	0	0.001698179	0.000158593	0.034914196	0.165598867	0	8.15979557829047e-06	0	0	0	0.010258955	0.022388491	0	0	0	0.024082067	0	0.010068874	0.005329811	0.052287133	0	0.000856883	0	0	0	0	0.016259962	0	0.000204832	0.003304194	0.009029337	0.176022483	0.002798078	0	9.41514874418131e-06	0	0.006424898	0.000183177	0.001304103	0.000672242	0.009519448	0	2.41655484433987e-05	0.000104299	0	0.002735624	0	7.83549601043533e-05	0	0	0	0	0	0.000363948	0	0.001964942	0	0	0	0	0.001771408	5.64908924650878e-06	0.000157233	0	0	0.012695282	0	0	0	0	0	0	0	0	0	0	0	0	0	0	0	0	8.79793343761831e-05	0	3.80790460320222e-05	0	0	0	0	0	0	0	5.93154370883422e-05	0	0	0	0	0	0	0	0	0	0	0	0	0	0	0	0	0	0	0	0	0	0	0	0	0	0	0	0	0	0	6.42322369880814e-05	0	0	0	0	0	0	0	0	0	0	0	0	0	0	0	0	0	0	0	0	0	0	0	0	0	0	0	0	0	0	0	0	0	0	0	0	0	0	0	0	0	0	0	0	0	0	0	0	0	0	0	0	0	0	0	0	0	0	0	0	0	0	0	0	0	0	0	0	0	0	0	0.000176273	0	0	0	0	0	0	0	0	0	0	0	0	0	0	0	0	0	0	0	0	0	0	0	0	0	0	0	0	0	0	0	0	0	0	0	0	0	0	0	0	0	0	0	0	0	0	0	0	0	0	0	0	0	0	0	0	0	0	0	0	0	0	0	0	0	0	0	0	0	0	0	0	0	0	0	0	0
HansenLBS_2018.metaphlan_bugs_list.stool:SID5411-4	0	0.003818936	0.01154898	0	0.000581276	0.049719073	0.000964087	0	0	0	0.025884434	0	0.000965903	0	9.27782798785895e-06	0.000721755	0	0	0.07795937	0	0	0	0.004036964	0	0	0	2.7329254181628e-05	0	0	0	0	4.09434582942471e-05	0.000154294	0.000214096	0.023847951	0.065141647	0	3.12622464808291e-06	0	0	0	0.033303369	0.022133872	0	0	0.000386139	0.032810736	0.000338338	0.097784273	0.086399773	0.299288007	0	6.12134955285911e-05	0	0	1.88581938448872e-05	0	0.065564393	0.035302035	0	0.013050879	0.016944339	0.000109317	0.001232338	0	0.00815753	0.004719994	0.007637468	0.002069964	0.001034579	0.000512297	0.000693114	9.37867394424872e-05	4.15485340325858e-05	0.000153588	0.000109115	0.002571068	0	0.000390274	0	0	0	7.40209319900921e-05	0	0	0	0	0	0	7.76513864201239e-06	0	0.001131088	6.64574852608593e-05	5.63728896218821e-05	2.21861104057497e-06	0	2.27911861440883e-05	0	0	0	0	0	0	0	0	0	0	7.41217779464819e-05	0	0	0	0	0	0	0	0	0	0	0	0	0	0	1.35133581562293e-05	0	0	0	0	0	0	0	0	0	0	0	0	0	0	0	0	0	0	0	0	0	0	0	0	0	0	0	0	0	0	0	0	0	0	0	0	0	0	0	0	0	0	0	0	0	0	0	0	0	0	0	0	0	0	0	0	0	0	0	0	0	0	0	0	0	0	0	0	0	0	0	0	0	0	0	0	0	0	0	0	0	0	0	0	0	0	0	0	0	0	0	0	0	0	0	0	0	0	0	0	0	0	0	0	0	0	0	0	0	0	0	0	0	0	0	0	0	0	0	0	0	0	0	0	0	0	0	0	0	0	0	0	0	0	0	0	0	0	0	0	0	0	0	0	0	0	0	0	0	0	0	0	0	0	0	0	0	0	0	0	0	0	0	0	0	0	0	0	0	0	0	0	0	0	0	0	0	0	0	0	0
HansenLBS_2018.metaphlan_bugs_list.stool:SID5454-1	0	0	0.022383223	0	0.000338402	0.048570167	0.002810115	0	0	0	0.001987911	4.23002326512796e-05	0.056211509	0	6.75003712520419e-05	0.002317613	0	0	0.219124305	0	0	5.22002871015791e-05	0.010768459	0	0	0	0.000824805	0	0	0	0	0.000161301	0	0.002230312	0.000959105	0.133485934	0	0.000609103	0	0	0	0.006949238	0.008938749	0	0	0.006488036	0.046592056	0.012039566	0.000455503	0.143457389	0.142572984	0	0.000814304	0	0	0	0	0.063052247	0	0	0	0	0.000805804	0.018511102	0	0	0.030711269	0.002224512	0.000110901	0	0.00178411	0	0	0.000109801	0.000495003	7.85004317523746e-05	0	0	0.005953933	0	0	0	0	0	0.000581403	0	0.000468803	0	0	0	0	0.002738815	0	7.06003883021357e-05	0.000997805	0	0	0	0	0	0	0	0	0	0	0	1.5800086900478e-05	0	0	0	0	0	0	0	0	1.91001050505778e-05	0	0	0	0	0	0	0	0	0	0	0	0	0	0	0	0	0	0	0	0	0	0	0	0	0	0	0	0	0	0	0	0	0	0	0	0	0	0	1.84001012005566e-05	0	0	0	0	0	0	0	0	0	0	0	0	0	0	0	0	0	0	0	0	0	0	0	0	0	0	0	0	0	0	0	0	0	0	0	0	0	0	0	0	0	0	0	0	0	0	0	0	0	0	0	0	0	0	0	0	0	0	0	0	0	0	0	0	0	0	0	0	0	0	0	0	0	0	0	0	0	0	0	0	0	0	0	0	0	0	0	0	0	0	0	0	0	0	0	0	0	0	0	0	0	0	0	0	0	0	0	0	0	0	0	0	0	0	0	0	0	0	0	0	0	0	0	0	0	0	0	0	0	0	0	0	0	0	0	0	0	0	0	0	0	0	0	0	0	0	0	0	0
HansenLBS_2018.metaphlan_bugs_list.stool:SID5454-2	0	0	0.014509263	0	0.000267191	0.072186956	0.003287448	0	0	0	0.003031465	5.54395949587195e-05	0.008046947	0	8.50607503879271e-05	0.001312537	0	0	0.10296794	0	3.26232995605461e-05	0.000135897	0.018345502	0	0	7.60543179939113e-06	0.000747434	0	2.89206551318952e-05	0	0	0.000121387	0	0.002363288	0.001007419	0.186071592	0	0.002242101	0	0	0.000229764	0.016247804	0.010211793	0	0	0.007020814	0.105075545	0.014068648	0.001704918	0.123857459	0.117650326	0	0.000480543	0	0	0	0	0.084641351	0	0	0	0	0.035241169	0.017463172	0	0	0.030303843	0.002639985	0.00236669	0	0.001410207	0	0	0.000211151	0.000542988	0.000343545	0	0	0.007921758	0	0	0	0	0	0.000945475	0	4.28305896070974e-05	3.03216557265199e-05	0	0.000177427	0.000127491	0.001371179	0	0	0.000567906	1.48105777146038e-05	0	0	0	0	0	0	0	0	0	0	3.18227277921892e-05	0	0	0	2.31165098113072e-05	0	0	0	0	0	0	0	0	0	0	0	0	0	0	0	0	0	0	0	4.40314472596328e-06	0	0	0	0	0	0	0	0	0	0	0	0	0	0	0	0	0	0	0	0	0	0	0	0.000175726	0	0	0	0	0	0	0	0	0	0	0	0	0	0	0	0	0	0	0	0	0	0	0	0	0	0	0	0	0	0	0	0	0	0	0	0	0	0	0	0	0	0	0	0	0	0	0	0	0	0	0	0	0	0	0	0	0	0	0	0	0	0	0	0	0	0	0	0	0	0	0	0	0	0	0	0	0	0	0	0	0	0	0	0	0	0	0	0	0	0	0	0	0	0	0	0	0	0	0	0	0	0	0	0	0	0	0	0	0	0	0	0	0	0	0	0	0	0	0	0	0	0	0	0	0	0	0	0	0	0	0	0	0	0	0	0	0	0	0	0	0	0	0	0	0	0	0	0	0
HansenLBS_2018.metaphlan_bugs_list.stool:SID5445-1	0	0.000464504	0.104240451	0	0.000203889	0.093147282	0.078881421	0	0	0	0.008236415	0.000790147	0.001843109	0	0.000353455	0.000991835	0	0	0.110317718	0	6.20272237485032e-05	0.001885628	0.002678175	0	0.001919843	0	0.000105246	0	0.000157669	0	0	0.000330245	0.002018986	0.020788824	0.032736468	0.019056664	0	0.000741425	0	0	4.0817914982886e-05	0.041485008	0.00510444	0	2.98130849629903e-05	0.000553643	0.005248904	0.000383868	0.077650481	0.045211443	0.188775454	0	0	0	0	0	0	0.066154335	8.20360056028591e-05	0	0.047728948	0.00489955	0.008803564	0.000802752	0	0.000305834	0	0.002025589	3.51154121543946e-05	0.000122454	0.002726697	0.009236654	0	0.000235303	0	0	3.9017124615994e-05	0	0.00628776	3.70162464305584e-06	0	0.000127956	0	0	0.000874084	0	0	0	0	3.4915324335851e-05	0	0.00164142	0.000322341	0	0	0	0.000248909	0	0	0	0	0	8.00351274174235e-06	0	0	0	3.21140948762412e-05	1.05046104735368e-05	0	3.69162025212866e-05	0	0	0	0	0	0	0	0	0	0	0	0	0	0.000131458	0	0	0	0	0	0	0	8.95392987982425e-05	0	0	0	0.000282624	0	0	0	0	0	0	0	0	0	0	0	0	0	0	0	0	0	5.64247648292836e-05	0.000115751	0	0	0	0	0	0	0	0	0	0	0	0	0	0	0	0	0	0	0	0	0	0	0	0	0	0	0	0	0	0	0	0	0	0	0	0	0	0	6.24273993855903e-05	0	0	0	0	0	0	0	0	0	0	0	0	0	0	0	0	0	0	0	0	0	0	0	0	0	0	0	0	0	0	0	0	0	0	0	0	0	0	0	0	0	0	0	0	0	0	0	0	0	0	0	0	0	0	0	0	0	0	0	0	0	0	0	0	0	0	0	0	0	0	0	0	0	0	0	0	0	0	0	0	0	0	0	0	0	0	0	0	0	0	0	0	0	0	0	0	0	0	0	0	0	0	0	0	0	0	0	0	0	0
HansenLBS_2018.metaphlan_bugs_list.stool:SID5451-1	0	0.010358451	0.053345287	0	0.000763649	0.006307396	0.002439018	0	0	0	0.00086802	0.000102818	0.001172259	0	0	0.000748786	0	0	0.378652635	0	0	4.53641851200371e-05	0.020657674	0	0.000432901	0	0	0	0	0	0	0	0.057834567	0.003036073	0.011670131	0.043152099	0	1.50844234139977e-05	0	0	0	0.008127288	0.024937879	0	0	0.00213489	0.0127805	0.001819891	0.029232725	0.024502538	0.037355909	0	3.08343360962599e-05	0	0	0	0	0.214878277	2.17393160966437e-05	0	0.004240941	0.003322344	0.000951539	0.005226531	0	0	0	0.004806496	0.007153566	0	0.00045098	0.012188658	0.000440887	3.66019097545531e-05	0.000123116	0.000228928	0.008873967	0	0.002415726	0	0	0	0	0	0	0	0.000111026	0	0	0	0	0.000821325	6.37760548753578e-05	0.000370788	8.86209875572363e-05	0.00027762	7.952596755762e-05	0	0	0	0	0	0	0	0	0	0	0	0	0	0	0	0	0.000109584	0	4.49205256078607e-05	0	0	0	0	0	0	0	0.00014785	0	0	0	0	0	0	0	0	0	0	0	0	0	0	0	0	0	0	0	0	0	0	0	0	0	0	0	0	0	0	0	0	0	0	0	0	0	0	0	0	0	0	0	0	0	0	0	0	0	0	0	0	0	0	0	0	0	0	0	0	0	0	0	0	0	0	0	0	0	0	0	0	0	0	0	0	0	0	0	0	0	0	0	0	0	0	0	0	0	0	0	0	0	0	0	0	0	0	0	0	0	0	0	0	0	0	0	0	0	0	0	0	0	0	0	0	0	0	0	0	0	0	0	0	0	0	0	0	0	0	0	0	0	0	0	0	0	0	0	0	0	0	0	0	0	0	0	0	0	0	0	0	0	0	0	0	0	0	0	0	0	0	0	0	0	0	0	0	0	0	0	0	0	0	0	0	0	0	0	0
HansenLBS_2018.metaphlan_bugs_list.stool:SID5451-2	0	0.002943815	0.000357683	0	0.001817885	0.009373791	0.001533403	0	0	0	0.002109023	0.000212471	0.003172922	0	3.29163454253172e-05	0	0	0	0.324116559	0	0	0	0.01711745	0	0.001727455	0	0	0	0	0	0	0.000178723	0.082062113	0.000673894	0.008339362	0.038892504	0	2.75689246883523e-05	0	0	0	0.010576366	0.010035683	0	0	0.002932526	0.010077868	0.001418374	0.020931468	0.098873928	0.083388986	0	0.000173851	0	0	0	0	0.217671396	0.000167553	0	0.001717235	0.003781696	0.004663545	0.003540349	0	0	0	0.001773086	0.005777116	0	0.000772762	0.007239814	0.000226968	6.23865752645904e-05	0.000134993	0.000125486	0.010854908	0	0.001109887	0	0	0	0	0	0	0	0.003205957	0	0	0	0	0.001628111	3.14903665621266e-05	0.001025041	0.000449421	0.000279254	0.000253349	0	0	0	0	0	0	0	0	0	0	0.000409612	0	0	0	0	0	0	0	0	0	0	0	0	0	0	0	0	0	0	0	0	0	0	0	0	0	0	0	0	0	0	0	0	0	0	0	0	0	0	0	0	0	0	0	0	0	0	0	0	0	0	0	0	0	0	0	0	0	0	0	0	0	0	0	0	0	0	0	0	0	0	0	0	0	0	0	0	0	0	0	0	0	0	0	0	0	0	0	0	0	0	0	0	0	0	0	0	0	0	0	0	0	0	0	0	0	0	0	0	0	0	0	0	0	0	0	0	0	0	0	0	0	0	0	0	0	0	0	0	0	0	0	0	0	0	0	0	0	0	0	0	0	0	0	0	0	0	0	0	0	0	0	0	0	0	0	0	0	0	0	0	0	0	0	0	0	0	0	0	0	0	0	0	0	0	0	0	0	0	0	0	0	0	0	0	0	0	0	0	0	0	0	0	0	0	0	0
HansenLBS_2018.metaphlan_bugs_list.stool:SID5451-3	0	0.004844563	0.038221798	0	0.001854593	0.019167804	0.00613662	0	0	0	0.004772203	0.000213172	0.000728455	0	0	0.00040775	0	0	0.35931967	0	0	7.34257953582818e-05	0.013396418	0	0.000748469	0	0	0	0	0	0	7.67417990196235e-05	0.132439647	0.00112981	0.018789069	0.036570783	0	3.75418985944763e-05	0	0	0	0.015382704	0.009915206	0	0	0.000638094	0.0090007	0.000262793	0.028365569	0.052311497	0.034352377	0	6.83333611640784e-05	0	0	0	0	0.172646428	0.000255924	0	0.003924609	0.003126991	0.000256398	0.003401983	0	0	0	0.000912375	0.004105686	0	0.000883597	0.004500528	0	4.09763309580089e-05	7.59127981042881e-05	0	0.007636638	0	0.002390365	3.30416079112268e-05	1.95407358614782e-05	0	0	0	0	0	0.003169034	0	0	0	0	0.00264925	0.000123876	0	5.10427706442249e-05	0.000358839	9.00058136649906e-06	0	0	0	0	0	0	0	0	0	0	9.11901006868983e-06	0	0	0	0	0	8.21895193203993e-05	0	0	0	0	0	0	0	0	0	0.000110849	0	0	0	0	0	0	0	0	0	0	0	0	0	0	0	0	0	0	0	0	0	0	0	0	0	0	0	0	0	0	0	0	0	0	0	0	0	0	0	0	0	0	0	0	0	0	0	0	0	0	0	0	0	0	0	0	0	0	0	0	0	0	0	0	0	0	0	0	0	0	0	0	0	0	0	0	0	0	0	0	0	0	0	0	0	0	0	0	0	0	0	0	0	0	0	0	0	0	0	0	0	0	0	0	0	0	0	0	0	0	0	0	0	0	0	0	0	0	0	0	0	0	0	0	0	0	0	0	0	0	0	0	0	0	0	0	0	0	0	0	0	0	0	0	0	0	0	0	0	0	0	0	0	0	0	0	0	0	0	0	0	0	0	0	0	0	0	0	0	0	0	0	0	0	0	0	0	0	0	0
HansenLBS_2018.metaphlan_bugs_list.stool:SID5451-4	0	0.001752576	0.038634802	0	0.00423329	0.021913478	0.008045469	0	0	0	0.002890367	0.000394784	0.005238471	0	0	0	0	0	0.298742128	0	0	0	0.009464813	0	0.002381987	0	0	0	0	0	0	1.97452761864412e-05	0.015322456	0.001452619	0.039536625	0.062114007	0	4.9606959307911e-05	0	0	0	0.027836086	0.012152608	0	0	0.001395333	0.005167168	0.000615273	0.081189894	0.069009375	0.045986383	0	0	0	0	0	0	0.149456993	4.32689694209052e-05	0	0.007854842	0.017502603	0.009998423	0.003103299	0	0	0	0.007565	0.008667323	0	0.000671461	0.012737653	0.000392102	4.680361762712e-05	0.000120422	6.69145470762731e-05	0.016344091	0	0.002471207	0	0.00011579	0	0	0	0	0	0.001486624	0	0	0	0	0.002621368	0.000332379	0	0.001717839	0.001092816	0	0	0	0	0	0	0	0	0	0	0	0	0	0	0	0	0	0	0	3.46151755367241e-05	0	0	0	0	0	0	0	0	0	0	0	0	0	0	0	0	0	0	0	0	0	0	0	0	0	0	0	0	0	0	0	0	0	0	0	0	0	0	0	0	0	0	0	0	0	0	0	0	0	0	0	0	0	0	0	0	0	0	0	0	0	0	0	0	0	0	0	0	0	0	0	0	0	0	0	0	0	0	0	0	0	0	0	0	0	0	0	0	0	0	0	0	0	0	0	0	0	0	0	0	0	0	0	0	0	0	0	0	0	0	0	0	0	0	0	0	0	0	0	0	0	0	0	1.68200500847462e-05	0	0	0	0	0	0	0	0	0	0	0	0	0	0	0	0	0	0	0	0	0	0	0	0	0	0	0	0	0	0	0	0	0	0	0	0	0	0	0	0	0	0	0	0	0	0	0	0	0	0	0	0	0	0	0	0	0	0	0	0	0	0	0	0
HansenLBS_2018.metaphlan_bugs_list.stool:SID5453-1	0	9.78924676369412e-05	0.029036373	0	0.002215646	0.019431856	0.010865461	0	0	0	0.010420925	7.63842663286194e-05	0.022556776	0	4.76396608417968e-05	0.000199705	0	0	0.192601621	0	0.001089983	0.000112466	0.004038014	0	0.001907999	0	0.000113471	0	3.53779759837816e-05	0	0	9.52793216835937e-05	0	0.000585847	0.000437099	0.158607607	0	0.004427674	0	0	0	0.020385453	0	0	0	0	0.055206427	0	0.024048782	0.06316818	0.174098337	0	0.000173573	0	4.62325822515328e-06	0	0	0.114987166	0.021734037	0.000168246	0	0.030212791	0.022697585	0.008889722	0	0	0	0	0	0	0	0	0	0.000142617	0.000401419	0	0	0	0	0	0	0	0	0	0.000850981	0	0	0	0	0	0	0.001896239	0	0	2.36188191937178e-05	4.76396608417968e-05	2.63324707606556e-05	0	0	0	0	0	0	0	0	0	0	0.001708193	0	0	1.045258381339e-05	0	0	4.99512899543735e-05	0	0	0	0	0	0	0	0	0	0	0	0	0	0	0	0	0	0	0	0	0	0	0	0	0	0	0	0	0	0	0	0	0	0	0	0	0	0	0	0	6.65347161967711e-05	0	0	0	0	0	0	0	0	0	0	0	0	0	0	0	0	0	0	0	0	0	0	0	0	0	0	0	0	0	0	0	0	0	0	0	0	0	0	0	0	0	0	0	0	0	0	0	0	0	0	0	0	0	0	0	0	0	0	0	0	0	0	0	0	0	0	0	0	0	0	0	0	0	0	0	0	0	0	0	0	0	0	0	0	0	0	0	0	0	0	0	0	0	0	0	0	0	0	0	0	0	0	0	0	0	0	0	0	0	0	0	0	0	0	0	0	0	0	0	0	0	0	0	0	0	0	0	0	0	0	0	0	0	0	0	0	0	0	0	0	0	0	0	0	0	0	0	0	0
HansenLBS_2018.metaphlan_bugs_list.stool:SID5453-2	0	0.000563749	0.000750738	0	0.001074543	0.019027762	0.008556167	0	0	0.000148767	0.007514076	9.35460537628128e-05	0.013535434	0	0	0	0	0	0.372143819	0	2.12230033867174e-05	8.49950378351548e-05	0.006203195	0	0	0	0.000138259	0	0.000127544	0	0	0.000112709	0.001841044	0.001551237	0.001293264	0.079374342	0	0.008866682	0	0	0	0.0299471	0.000601353	0	0	0	0.005426392	0	0.064172593	0.080419008	0.130903485	0	0.002095205	0	0	0.000206564	0.000226859	0.031503488	0.000638854	0	0.002636392	0.010552263	0.083614924	0.013604048	0	0	0	0.000255294	0.001180864	0.0119366	5.1512144142518e-06	0	0	0.000513473	0.000966677	0	0	0	0	2.24592948461379e-05	0	0	0	0	0.002275085	0	1.57627161076105e-05	2.83316792783849e-05	0	9.7151903852789e-05	4.39913710977104e-05	0.002418907	0	0	0	0	0	0	0	0	0	0	0	0	0	0	0	4.87304883588221e-05	0	0	0.000133416	0	0	4.33732253680002e-05	0	0	0.000233041	0	0	0	0	0	0	5.84147714576154e-05	0	0	0	0	0	0	0	0	0	0	0	0	0	0	0	0	0	0	0	0	0	0	0	0	0	0	0	0	0	0	0.000142998	0	0	0	0	0	0	0	0	0	0	0	0	0	0	0	0	0	0	0	0	0	0	0	0	0	0	0	0	0	0	0	0	0	0	0	0	0	0	0	0	0	0	0	0	0	0	0	0	0	0	0	0	0	0	0	0	0	0	0	0	0	0	0	0	0	0	0	0	0	0	0	0	0	0	0	0	0	0	0	0	0	0	0	0	8.65404021594303e-06	0	0	0	0	0	0	0	0	0	0	0	0	0	0	0	0	0	0	0	0	0	0	0	0	0	0	0	0	0	0	0	0	0	0	0	0	0	0	0	0	0	0	0	0	0	0	0	0	0	0	0	0	0	0	0	0	0	0	0	0	0	0	0	0
HansenLBS_2018.metaphlan_bugs_list.stool:SID5453-3	0	0.003620354	0.021632003	0	0.00284117	0.00763233	0.001618689	9.89736948755588e-05	0	5.7300560191113e-06	0.001881646	0.000101057	0.047441947	0	0	0.000363286	0	0	0.377282203	0	6.14678736595576e-06	4.53195339693348e-05	0.004039169	0	0.00133229	0	0	0	0.000126165	0	0	0	0	0.005664733	0.000360056	0.080150044	0	0.003688802	0	0	0	0.019391551	0.004527994	0	0	0	0.00340532	0	0.037808368	0.020081346	0.063115004	0	0.000857841	0	0	0	0	0.064090364	0.01654538	0.000363077	0.000745116	0.056310094	0.001630461	0.026654554	0	0	0	0.025194014	0.005078288	0.088096486	0.000248789	0	0	0.000446632	0.00081346	0	0.000391311	0	0	0	0	0	0	0	0.000277439	0	4.69864593567127e-05	0	0	0	0	0.002032607	0	0	0.000890763	0.000172944	4.49028026224904e-05	0	0	0.000190238	0	0	0	0	0	0	0	0.000501224	0	0	1.41688657927116e-05	0	0	0	0	0	0	0	0	0	0	0	0	6.1884605006402e-05	0	0	0	0	0	0	7.91789559004471e-06	0	0	0	0	0	0	0	0	0	0	0	0	0	0	0	0	0	0	0	0	0	0	0	3.13590338500455e-05	0	0	0	0	0	0	0	0	0	0	0	0	0	0	0	0	0	0	0	0	0	0	0	0	0	0	0	0	0	0	0	0	0	0	0	0	0	0	0	0	0	0	0	0	0	0	0	0	0	0	0	0	0	0	0	0	0	0	0	0	0	0	0	0	0	0	0	0	0	0	0	0	0	0	0	0	0	0	0	0	0	0	0	0	0	0	0	0	0	0	0	0	0	0	0	0	0	0	0	0	0	0	0	0	0	0	0	0	0	0	0	0	0	0	0	0	0	0	0	0	0	0	0	0	0	0	0	0	0	0	0	0	0	0	0	0	0	0	0	0	0	0	0	0	0	0	0	0	0
HansenLBS_2018.metaphlan_bugs_list.stool:SID5453-4	0	0.107937493	0.002789561	0	0.002379578	0.008191827	0.002882124	0	0	0	0.008972814	6.05632706313775e-05	0.012876031	0	8.12879359360864e-05	0.000429634	0	0	0.200814275	0	4.67110331997326e-05	3.12480704853384e-05	0.004579936	0.001414109	0.000945174	0	0.000827161	0	1.22415121488954e-05	0	0	3.96238419556353e-05	3.60802463335866e-05	0.000345125	0.000465822	0.123056083	0	0.001534592	0	0	0	0.018831848	0.000306682	0	0	0	0.014563856	0	0.031693919	0.040491056	0.256820482	0	0.001163051	0	0	0	2.83487649763895e-05	0.040030067	0.043571515	0.000132509	0.000617015	0.023096512	2.21206272164251e-05	0.004248019	0	0	0	0.030911536	0.002764219	0.006287842	8.28986612188358e-05	0	0	9.77173338201303e-05	0.000451755	0	0.000678652	0	0	0	0	0	0	0	0.000197582	0	0	0	0	0	0	0.001140608	0	0	0.000646545	0.000217985	0	0	0	0	0	0	0	0	0	0	0	0	0	0	0	0	0	6.66840267058252e-05	0	0	0	0	0	0	0	0	0	8.98784707774166e-05	0	0	0	0	0	0	0	0	0	0	0	0	0	0	0	0	0	0	0	0	0	0	0	0	0	0	0	0	0	0	0	0	0	0	0	0	0	0	0	0	0	0	0	0	0	0	0	0	0	0	0	0	0	0	0	0	0	0	0	0	0	0	0	0	0	0	0	0	0	0	0	0	0	0	0	0	0	0	0	0	0	0	0	0	0	0	0	0	0	0	0	0	0	0	0	0	0	0	0	0	0	0	0	0	0	0	0	0	0	0	0	0	0	0	0	0	0	0	0	0	0	0	0	0	0	0	0	0	0	0	0	0	0	0	0	0	0	0	0	0	0	0	0	0	0	0	0	0	0	0	0	0	0	0	0	0	0	0	0	0	0	0	0	0	0	0	0	0	0	0	0	0	0	0	0	0	0	0	0	0
HansenLBS_2018.metaphlan_bugs_list.stool:SID5413-1	0	0.001619374	0.042275545	0	0	0.039828131	0.002114757	0	0	0	0	0	0.001338326	0	3.59060681255132e-05	0	0	0	0.106652124	0	0	5.89099557825272e-05	0.005537136	0	0	0	0	0	0	0	0	0	0.044043143	0.001979034	0.033934535	0.04408495	0	0	0	0	0	0.022102935	0	0	0	0.001811806	0.030481851	0.000963663	0.043423739	0.052218825	0.228428804	0	2.00033805713166e-05	0	0	0	0	0.063513934	0	0	0.09419922	0.001942628	0.007525972	0.005373508	0.050229289	0	0	0	0	0	0.001343627	0	0	2.58043609369983e-05	7.551276165672e-05	0	0	0	0.001763198	0	0	0	0	0	0.000209135	0	0	0	0	9.20155506280561e-06	0	0.00153676	3.98067273369199e-05	0	0	0	0	0	0	0	0	0	0	0	0	0	0	0	0	0	9.57161760337497e-05	0	0	0	0	0	0	0	0	0	0	0	0	0.069139285	0	0	0	0	0	0	2.39040397827233e-05	0	0	0	0	0	0	0	0	0	0	0	0	0	0	0	0	0	0	0	0	0	0	0	0	0	0	0	0	0	0	0	0	0	0	0	0	0	0	0	0	0	0	0	0	0	0	0	0	0	0	0	0	0	0	0	0	0	0	0	0	0	0	0	0	0	0	0	0	0	0	0	0	0	0	0	0	0	0	0	0	0	0	0	0	0	0	0	0	0	0	0	0	0	0	0	0	0	0	0	0	0	0	0	0	0	0	0	0	0	0	0	0	0	0	0	0	0	0	0	0	0	0	0	0	0	0	0	0	0	0	0	0	0	0	0	0	0	0	0	0	0	0	0	0	0	0	0	0	0	0	0	0	0	0	0	0	0	0	0	0	0	0	0	0	0	0	0	0	0	0	0	0	0
HansenLBS_2018.metaphlan_bugs_list.stool:SID5445-2	0	0.000296413	0.082801631	0	0.001615313	0.040197059	0.003497928	0	0	0	0.00221244	0	0.000432664	0	4.48170125379594e-05	0	0	0	0.086420605	0	0	1.9307329062112e-05	0.003492326	0	0.000249895	0	5.62213416212794e-05	0	5.55210758003738e-05	0	0	0	0.000179368	0.010423357	0.008691099	0.275800194	0	0.000154859	0	0	0	0.017618788	0.024877443	0	0	0.002180528	0.013628874	0.001965346	0.072132481	0.018938589	0.170668386	0	1.94073670365271e-05	0	0	0	0	0.08361534	0	0	0.042973013	0.010033609	0.001751265	0.001434445	0	0.001057101	0	0.00595276	0.002308676	0.000592825	0.000490186	0.00666543	0	0.000458974	0	0	4.94187593610535e-05	0	0.002601888	0	0	8.40318985086739e-06	0	0	0.000502191	0	9.60364554384844e-06	0	0	1.13042911089049e-05	0	0.000238591	0.000302315	8.32315947133532e-05	0	0	0.000136652	0	0	0	0	0	0	0	0	0	0	0	0	0	0	0	0	0	0	0	0	0	0	0	0	0	0	0	0	0	0	0	0	0	0	2.28086581666401e-05	0	0	0	0	0	0	0	0	0	0	0	0	0	0	0	0	0	0	0	0	0	0	2.91110505547906e-05	0	0	0	0	0	0	0	0	0	0	0	0	0	0	0	0	0	0	0	0	0	0	0	0	0	0	0	0	0	0	0	0	0	0	0	0	0	0	0	0	0	0	0	0	0	0	0	0	0	0	0	0	0	0	0	0	0	0	0	0	0	0	0	0	0	0	0	0	0	0	0	0	0	0	0	0	0	0	0	0	0	0	0	0	0	0	0	0	0	0	0	0	0	0	0	0	0	0	0	0	0	0	0	0	0	0	0	0	0	0	0	0	0	0	0	0	0	0	0	0	0	0	0	0	0	0	0	0	0	0	0	0	0	0	0	0	0	0	0	0	0	0	0	0	0	0	0	0	0
HansenLBS_2018.metaphlan_bugs_list.stool:SID5413-2	0	0.000402023	0.021876862	0	0.000135008	0.015087771	0.001932712	0	0	0	0.002175326	0	0.001108664	0	1.5400888631274e-05	0	0	0	0.102652823	0	0	7.24041777210545e-05	0.007488832	0	0	0	0	0	3.33019215208718e-05	0	0	0	0.038736235	0.016864673	0.010013878	0.123824545	0	0	0	0	0	0.029413197	0	0	0	0.002727757	0.022856419	0.00139068	0.042069727	0.099682152	0.301772812	0	0.000214312	0	0	0	0	0.007257319	0	0	0.052939755	0.030917584	0.004315149	0.002502644	0.030588265	0	0	0	0	0	0.001946612	0	0	7.45042988980464e-05	0.001105064	0	0	0	0.000560632	0	0	0	0	0	0.000154109	0	0	0	0	0	0	0.000776345	0	0	6.96040161517319e-05	3.04017541812163e-05	0	0	0	0	0	0	0	0	0	0	0	0	0	6.80039238264048e-06	0.000155209	0	0	5.800334679311e-05	0	0	0	0	0	0	0	0	0	0.023987884	0	0	0	0	0	0	6.60038084197458e-06	0	0	0	0	0	0	0	0	0	0	0	0	0	0	0	0	0	0	0	0	0	0	0	0	0	0	0	0	0	0	0	0	0	0	0	0	0	0	0	0	0	0	0	0	0	0	0	0	0	0	0	0	0	0	0	0	0	0	0	0	0	0	0	0	0	0	0	0	0	0	0	0	0	0	0	0	0	0	0	0	0	0	0	0	0	0	0	0	0	0	0	0	0	0	0	0	0	0	0	0	0	0	0	0	0	0	0	0	0	0	0	0	0	0	0	0	0	0	0	0	0	0	0	0	0	0	0	0	0	0	0	0	0	0	0	0	0	0	0	0	0	0	0	0	0	0	0	0	0	0	0	0	0	0	0	0	0	0	0	0	0	0	0	0	0	0	0	0	0	0	0	0	0
HansenLBS_2018.metaphlan_bugs_list.stool:SID5427-1	0	0.00090537	0.004711208	0	0.001145474	0.011262581	0.001439224	0	0	1.38117496554319e-05	0.003083423	0	0.00054056	0	1.98168582012718e-05	0.000429265	0	0	0.258946286	0	0	1.39118347978625e-05	0.002805086	0	5.70485311854795e-06	0	0	0	0	0	0	2.70229884562798e-06	0.00027003	0.000368814	0.027639413	0.06743887	0	0.000229195	0	0	0	0.007149982	0.000550568	0	0	3.90332055479596e-06	0.090438436	0.00021148	0.004272334	0.050220723	0.259114629	0	0.000184257	0	0	0	0	0.12053594	8.82750956238472e-05	7.07601956984807e-05	0	0.067910972	0.000731222	0.00312726	0	0	0	0	0	0.008885959	0.001324527	4.84412089364422e-05	0	4.23360152481716e-05	0.001036682	0	0	0	0.002296454	0	0	0	0	0	0	0	0	0	0	0	0	0.000171946	0	6.915883341959e-05	0.000107692	0	0	0	0	0	0	0	0	0	0	0	3.10263941535064e-05	0	0	0	0	0	0	0	0	0	0	0	0	0	0	0	0	0.000104289	0	0	0	0	0	0	0	0	0	0	0	0	0	0	0	0	0	0	0	0	0	0	0	0	0	0	0	0	0	0	0	0	0	0	0	0	0	0	0	0	0	0	0	0	0	0	0	0	0	0	0	0	0	0	0	0	0	0	0	0	0	0	0	0	0	0	0	0	0	0	0	0	0	0	0	0	0	0	0	0	0	0	0	0	0	0	0	0	0	0	0	0	0	0	0	0	0	0	0	0	0	0	0	0	0	0	0	0	0	0	0	0	0	0	0	0	0	0	0	0	0	0	0	0	0	0	0	0	0	0	0	0	0	0	0	0	0	0	0	0	0	0	0	0	0	0	0	0	0	0	0	0	0	0	0	0	0	0	0	0	0	0	0	0	0	0	0	0	0	0	0	0	0	0	0	0	0	0	0	0
HansenLBS_2018.metaphlan_bugs_list.stool:SID5427-2	0	0.000331354	0.021209503	0	0.000558291	0.016837132	0.000520206	0	0	0	0.00110999	0	0.000176715	0	0	0.003535039	0	0	0.200190129	0	0	0	0.009506218	0	0.000310429	0	0	0	0	0	0	0	0.000270775	0.000466219	0.070231636	0.111113146	0	0.001148702	0	0	0	0.013551838	0.000707071	0	0	1.71588609194806e-05	0.044924932	0.000144804	0.011499052	0.109519464	0.178206803	0	3.92352002732025e-05	0	0	1.59033345107381e-05	0	0.1211018	5.29413635686413e-05	7.40760581158064e-05	0	0.052392699	0.000141456	0.001604981	0	0	0	0	0	0.011953239	0.001087809	0.00955194	0	3.15974146200191e-05	0.000495933	0	2.79354625945202e-05	0	0.004417779	0	0	0	0	0	0	0	0	0	0	0	0	0.000339934	0	0	0	0.000537575	0	0	0	0	0	0	0	0	0	0	1.57987073100096e-05	3.07603970141908e-05	0	0	0	0	0	0	0	0	0	0	0	0	0	0	0	0	0	0	0	0	0	0	0	0	0	0	0	0	0	0	0	0	0	0	0	0	0	0	0	0	0	0	0	0	0	0	0	0	0	0	0	0	0	0	0	0	0	0	0	0	0	0	0	0	0	0	0	0	0	0	0	0	0	0	0	0	0	0	0	0	0	0	0	0	0	0	0	0	0	0	0	0	0	0	0	0	0	0	0	0	0	0	0	0	0	0	0	0	0	0	0	0	0	0	0	0	0	0	0	0	0	0	0	0	0	0	0	0	0	0	0	0	0	0	0	0	0	0	0	0	0	0	0	0	0	0	0	0	0	0	0	0	0	0	0	0	0	0	0	0	0	0	0	0	0	0	0	0	0	0	0	0	0	0	0	0	0	0	0	0	0	0	0	0	0	0	0	0	0	0	0	0	0	0	0	0
HansenLBS_2018.metaphlan_bugs_list.stool:SID5425-3	0	0	0.012490136	0	0.000101081	0.017547577	0.004084806	0	0	0	0.021227648	0	0.122718415	0	3.24280502634779e-05	0.000231306	0	0	0.040418281	0	0	0	0.004320319	0	8.50723217355164e-05	0	0	0	0	0	0	4.57687038528834e-05	0.144680414	0.000173018	0.001736748	0.049922368	0	0	0	0	0	0.015017984	0.071617862	0	0	4.29979527227761e-05	0.007835992	8.5893285033326e-05	0.087971451	0.09695556	0.13747287	0	3.18123277901207e-06	0	0	0	0	0.07995105	1.86769150251677e-05	0	0.010006619	0.005558435	0.001328729	0.000966479	0	0.013056703	0.007991359	0.010988491	0.0121363	0.007961086	0.000175789	0.011235191	0	2.15502865675011e-05	9.13321668813144e-06	7.73757908185517e-05	9.03059627590524e-05	0	0.000506432	0	0	0	0	0	0	0	0	0	0	0	0	0.000451838	0	0	7.30657335050515e-05	0	0	0	0	0	0	0	0	0	0	0	1.97031191474296e-05	0	0	0	0	0	0	4.36136751961333e-05	0	0	0	0	0	0	0.000470207	0	0	0	0	0	0	0	0	0	0	0	0	0	0	0	0	0	0	0	0	0	0	0	0	0	0	0	0	0	0	0	0	0	4.26900914860975e-05	0	0	0	0	0	0	0	0	0	0	0	0	0	0	0	0	0	0	0	0	0	0	0	0	0	0	0	0	0	0	0	0	0	0	0	0	0	0	0	0	0	0	0	0	0	0	0	0	0	0	0	0	0	0	0	0	0	0	0	0	0	0	0	0	0	0	0	0	0	0	0	0	0	0	0	0	0	0	0	0	0	0	0	0	0	0	0	0	0	0	0	0	0	0	0	0	0	0	0	0	0	0	0	0	0	0	0	0	0	0	0	0	0	0	0	0	0	0	0	0	0	0	0	0	0	0	0	0	0	0	0	0	0	0	0	0	0	0	0	0	0	0	0	0	0	0	0	0	0
HansenLBS_2018.metaphlan_bugs_list.stool:SID5425-4	0	0	0.002812256	0	0.000749842	0.027606855	0.001711708	0	0	0	0.004792322	1.02060092982748e-05	0.014887566	0	3.72219162642964e-05	0.00127395	0	0	0.020186786	0	0	0	0.005992929	0	0.002144363	0	0	0	0	0	0	6.24367627659166e-05	0.226281034	0.000289671	0	0.063364909	0	5.81342294342909e-05	0	0	0	0.00580872	0.057787225	0	0	0	0.035787272	0	0.044728036	0.043523226	0.153431841	0	0.000297675	0	0	0	0	0.22160278	4.90288681975947e-06	0	0.010873602	0.004749597	0.000214927	0.00025415	0	0.004270815	0.00239391	0.011315563	0.011037599	0.001912626	6.69394139269202e-05	0.011572514	0	1.56091906914791e-05	0	0.000175603	9.49559100398315e-05	0	0.002741414	0	0	0	0	0	0	0	0	0	0	0	0	0.00032249	0	0.000317187	0.001285357	0.000997487	7.4043596869837e-06	0	0	0	0	0	0	0	0	0	0	5.10300464913741e-06	0	0	0	0	0	0	0	0	0	0	0	0	0.000100959	0	2.13125488287504e-05	0	0	0	0	0	0	0	0	0	0	0	0	0	0	0	0	0	0	0	0	0	0	0	0	0	0	0	0	0	0	0	1.90111937909041e-05	0	0	0	0	0	0	0	0	0	0	0	0	0	0	0	0	0	0	0	0	0	0	0	0	0	0	0	0	0	0	0	0	0	0	0	0	0	0	0	0	0	0	0	0	0	0	0	0	0	0	0	0	0	0	0	0	0	0	0	0	0	0	0	0	0	0	0	0	0	0	0	0	0	0	0	0	0	0	0	0	0	0	0	0	0	0	0	0	0	0	0	0	0	0	0	0	0	0	0	0	0	0	0	0	0	0	0	0	0	0	0	0	0	0	0	0	0	0	0	0	0	0	0	0	0	0	0	0	0	0	0	0	0	0	0	0	0	0	0	0	0	0	0	0	0	0	0	0	0
HansenLBS_2018.metaphlan_bugs_list.stool:SID5425-1	0	2.65525117313136e-05	0.055260017	0	0.001172955	0.013219819	0.000714091	0	0	0	0.003152783	0	0.145650219	0	4.10907691051127e-05	0.000739735	0	0	0.018324666	0	0	0	0.006266393	0	0.002186493	0	0	0	0	0	0	3.64466035551491e-05	0.243408288	0.00014508	0.000160426	0.018184634	0	0	0	0	0	0.007494573	0.025666789	0	0	1.72641806313864e-05	0.010392532	3.74562047616629e-05	0.00718725	0.112728335	0.164612347	0	0	0	0	0	0	0.124398114	1.61536193042212e-06	0	0.011570938	0.003378227	0.000286323	0.000321255	0	0.004539369	0.000830296	0.003453038	0.004439015	0.001538228	0.00011772	0.003514321	3.88696464507823e-05	5.51242258756549e-05	0	0	0	0	0.000856748	0	0	0	0	0	0	0	0	0	0	0	0	0	0	0	0.003220729	0.000201819	0	0	0	0	0	0	0	0	0	0	0	3.76581250029657e-05	0	0	0	0	0	0	0	0	0	0	0	0	0.000305909	0	0	0	0	0	0	0	0	0	0	0	0	0	0	0	0	0	0	0	0	0	0	0	0	0	0	0	0	0	0	0	0	0	6.84509618016374e-05	0	0	0	0	0	0	0	0	0	0	0	0	0	0	0	0	0	0	0	0	0	0	0	0	0	0	0	0	0	0	0	0	0	0	0	0	0	0	0	0	0	0	0	0	0	0	0	0	0	0	0	0	0	0	0	0	0	0	0	0	0	0	0	0	0	0	0	0	0	0	0	0	0	0	0	0	0	0	0	0	0	0	0	0	0	0	0	0	0	0	0	0	0	0	0	0	0	0	0	0	0	0	0	0	0	0	0	0	0	0	0	0	0	0	0	0	0	0	0	0	0	0	0	0	0	0	0	0	0	0	0	0	0	0	0	0	0	0	0	0	0	0	0	0	0	0	0	0	0
HansenLBS_2018.metaphlan_bugs_list.stool:SID5425-2	0	0.000158012	0.011022705	0	0.000172331	0.016906348	0.017269866	0	0	0	0.003937386	0	0.041836909	0	1.80498407530111e-05	0.002328833	0	0	0.019175082	0	0	0	0.00356318	0	0.000267722	0	0	0	1.23021260998176e-05	0	0	2.10749537283761e-05	0.310250948	0.000167188	0.001493397	0.028980078	0	0	0	0	0	0.012096721	0.044649558	0	0	9.33751538395994e-05	0.011771521	0.000101543	0.010179909	0.171296014	0.165145052	0	0	0	0	0	0	0.086231854	1.23021260998176e-05	0	0.014996191	0.002972073	9.43835248313878e-05	0.000514471	0	0.002365134	0.00538944	0.005928516	0.002064942	0.000735002	0.000190582	0.003534038	0	5.77796578294714e-05	0	0	1.3915519686679e-05	0	0.001206012	0	0	0	0	0	0	0	0	0	0	0	0	0.000103056	1.31088228932483e-05	0	0.000384996	3.72088895969894e-05	0	0	0	0	0	0	0	0	0	0	0	3.18645233405113e-05	0	0	0	0	0	0	0	0	0	0	0	0	0.000138853	0	0	0	0	0	0	0	0	0	0	0	0	0	0	0	0	0	0	0	0	0	0	0	0	0	0	0	0	0	0	0	0	0	6.91742500366795e-05	0	0	0	0	0	0	0	0	0	0	0	0	0	0	0	0	0	0	0	0	0	0	0	0	0	0	0	0	0	0	0	0	0	0	0	0	0	0	0	0	0	0	0	0	0	0	0	0	0	0	0	0	0	0	0	0	0	0	0	0	0	0	0	0	0	0	0	0	0	0	0	0	0	0	0	0	0	0	0	0	0	0	0	0	0	0	0	0	0	0	0	0	0	0	0	0	0	0	0	0	0	0	0	0	0	0	0	0	0	0	0	0	0	0	0	0	0	0	0	0	0	0	0	0	0	0	0	0	0	0	0	0	0	0	0	0	0	0	0	0	0	0	0	0	0	0	0	0	0
HansenLBS_2018.metaphlan_bugs_list.stool:SID5423-3	0	4.34084343196413e-05	0.045954116	0	0.000993019	0.012720091	0.003655234	0	0	0	0.000609341	5.19278466627484e-05	0.001404182	0	0	0.0006564	0	0	0.121942507	0	0	2.29212760659788e-05	0.001146165	0	0.003533122	0	0	0	1.84587267433989e-05	0	4.34084343196413e-05	3.09335805315201e-05	0.000250004	0.000485911	0.000206393	0.18706307	0.000857317	1.09535301554235e-05	0	0	0	0.022245504	0.014782397	0	0	0.000801535	0.050688069	6.37941709977905e-05	0.009412936	0.014385332	0.207559559	0	0	0	0	0	0	0.143612951	0.091240472	0	0.025626697	0.006195134	0.001297588	0.001383999	0	0.017890056	0	0	5.88245137976447e-05	0.003380787	0.000178603	0.004197433	0	0	0	0	4.50311795278521e-05	0	0.002071231	0	0	0	0	0	0.000643418	0	0	0	0	0	0	0.000228604	0	1.31848048167135e-05	0	0	0	0	0	0	0	0	0	0	0	0	0	0	0	0	0	0	0	0	0	0	0	0	0	0	0	0	0	0	0	0	0.000283372	0	0	0	0	0	0	0	0	0	0	0	0	0	0	0	0	0	0	0	0	0	0	0	0	0	0	0	1.4604706873898e-05	0	0	0	0	0	0	0	0	0	0	0	0	0	0	0	0	0	0	0	0	0	0	0	0	0	0	0	0	0	0	0	0	0	0	0	0	0	0	0	0	0	0	0	0	0	0	0	0	0	0	0	0	0	0	0	0	0	0	0	0	0	0	0	0	0	0	0	0	0	0	0	0	0	0	0	0	0	0	0	0	0	0	0	0	0	0	0	0	0	0	0	0	0	0	0	0	0	0	0	0	0	0	0	0	0	0	0	0	0	0	0	0	0	0	0	0	0	0	0	0	0	0	0	0	0	0	0	0	0	0	0	0	0	0	0	0	0	0	0	0	0	0	0	0	0	0	0	0	0
HansenLBS_2018.metaphlan_bugs_list.stool:SID5423-4	0	0.000601131	0.022543625	0	0.000173096	0.015125909	0.000812275	0	0	0	0.000742555	0	0.001916491	0	0	0.001073695	0	0	0.128009393	0	0	0	0.001579394	0	0.00014132	0	0.000134735	0	1.49472737531517e-05	0	0	0	0.000286611	0.000288179	0.000112784	0.221994819	0	1.81875918394993e-05	0	0	0	0.011946321	0.015274023	0	0	0.000758025	0.018608102	2.3832016893137e-05	0.012377179	0.044779942	0.276334849	0	0	0	0	1.14979028870398e-06	0	0.09802882	0.04872759	0	0.041744391	0.00589487	0.001778412	0.001630821	0	0.010788691	0	0	0.004557664	0.004708078	0.000489706	0.002912732	0.000400859	0	3.47027614408837e-05	0	1.3379377904919e-05	0	0.001566851	0	0	0	0	0	0.00026696	0	0	0	0	0	0	0.000649109	0	6.34475186584832e-05	0	0	2.24731738246687e-05	0	0	0	0	0	0	0	0	0	0	0	0	0	0	0	0	0	0	0	0	0	0	0	0	0	0	4.78730865660384e-05	0	0	0	0	0	0	0	0	0	0	0	0	0	0	0	0	0	0	0	0	0	0	0	0	0	0	0	0	0	0	0	0	0	0	0	0	0	0	0	0	0	0	0	0	0	0	0	0	0	0	0	0	0	0	0	0	0	0	0	0	0	0	0	0	0	0	0	0	0	0	0	0	0	0	0	0	0	0	0	0	0	0	0	0	0	0	0	0	0	0	0	0	0	0	0	0	0	0	0	0	0	0	0	0	0	0	0	0	0	0	0	0	0	0	0	0	0	0	0	0	0	0	0	0	0	0	0	0	0	0	0	0	0	0	0	0	0	0	0	0	0	0	0	0	0	0	0	0	0	0	0	0	0	0	0	0	0	0	0	0	0	0	0	0	0	0	0	0	0	0	0	0	0	0	0	0	0	0	0	0
HansenLBS_2018.metaphlan_bugs_list.stool:SID5423-1	6.92724586558876e-06	0.00197479	0.007622909	0	0.000887527	0.008403694	0.001025232	0.000278979	0	0	0.000348566	5.13245943677713e-05	0.002070512	0	0	0	0	0	0.120269583	0	0	0	0.001251942	0.000147676	0.002010476	0	0	0	2.82337748158087e-05	0	0	5.56278834660915e-06	0.000205718	0.000146207	0	0.322796328	0	3.7784977448666e-05	0	0	0	0.003373779	0.035345957	0	0	0.001129351	0.068995264	3.22221891020568e-05	0.004886542	0.009632335	0.127309029	0	0	0	0	0	0	0.082822257	0.089832105	0	0.012465999	0.017951853	0.01665184	0.003544546	0	0.030057425	0	0	0.003657901	0.011320484	0.000210231	0.009174193	0	7.24212067766098e-06	7.13716240697024e-06	0	4.87006376005028e-05	0	0.000642345	0	0	0	0	0	0.000293988	0	0	0	0	0	0	0.000830115	0	3.79948939900474e-05	0	0	8.71153646733132e-06	0	0	0	0	0	0	0	0	0	0	0	0	0	0	0	0	0	0	0	0	0	0	0	0	0	0	4.45023067728732e-05	0	0	5.84617567747415e-05	0	0	0	0	0	0	0	0	0	0	0	0	0	0	0	0	0	0	0	0	0	0	0	0	0	0	0	0	0	0	0	0	0	0	0	0	0	0	0	0	0	0	0	0	0	0	0	0	0	0	0	5.75171323385248e-05	0	0	0	0	0	0	0	0	0	0	0	0	0	0	0	0	0	0	0	0	0	0	0	0	0	0	0	0	0	0	0	0	0	0	0	0	0	0	0	0	0	0	0	0	0	0	0	0	0	0	0	0	0	0	0	0	0	0	0	0	0	0	0	0	0	0	0	0	0	0	0	0	0	0	0	0	0	0	0	0	0	0	0	0	0	0	0	0	0	0	0	0	0	0	0	0	0	0	0	0	0	0	0	0	0	0	0	0	0	0	0	0	0	0	0	0	0	0	0	0	0	0	0	0	0
HansenLBS_2018.metaphlan_bugs_list.stool:SID5423-2	0	0.000261935	0.001020427	0	0.001127142	0.003271969	0.000502358	0	0	0	0.000398807	0	0.001221096	0	0	9.94381585866748e-05	0	0	0.210616874	0	0	0	0.000978037	0	0.001010515	0	0	0	0	0	0	1.02285274474098e-05	0.000198982	3.2267313390798e-05	0.000320037	0.223108015	0	0	0	0	0	0.001717865	0.028145744	0	0	0.001426616	0.06204688	6.56945628838795e-05	0.005603651	0.012117747	0.247242489	0	0	0	0	0	0	0.051068296	0.05369418	0	0.005612193	0.026400146	0.011958625	0.011306424	0	0.018019396	0	0	0.004859183	0.00343668	0.000548755	0.008611366	0	2.05625036313909e-05	0.000302216	0	9.34275806021144e-05	0	0.000328367	0	0	0	0	0	7.4868602965577e-06	0	0	0	0	0	0	0.001148864	0	3.37435957027953e-05	5.27243682856176e-06	0	0	0	0	0	0	0	0	0	0	0	0	0	0	0	0	0	0	0	0	0	0	0	0	0	0	0	0	0	0	0	0	0	0	0	0	0	0	0	0	0	0	0	0	0	0	0	0	0	0	0	0	0	0	0	0	0	0	0	0	0	0	0	0	0	0	0	0	0	0	0	0	0	0	0	0	0	0	0	0	0	0	0	0	0	0	0	0	0	0	0	0	0	0	0	0	0	0	0	0	0	0	0	0	0	0	0	0	0	0	0	0	0	0	0	0	0	0	0	0	0	0	0	0	0	0	0	0	0	0	0	0	0	0	0	0	0	0	0	0	0	0	0	0	0	0	0	0	0	0	0	0	0	0	0	0	0	0	0	0	0	0	0	0	0	0	0	0	0	0	0	0	0	0	0	0	0	0	0	0	0	0	0	0	0	0	0	0	0	0	0	0	0	0	0	0	0	0	0	0	0	0	0	0	0	0	0	0	0
HansenLBS_2018.metaphlan_bugs_list.stool:SID5450-2	0	3.0219482500368e-05	0.000288586	0	9.31600602908695e-05	0.117743409	0.006881136	0.00029399	0	0	0.00029479	0	0.021720703	0	0	0	0	0	0.143211128	0	0	3.73240628233022e-05	0.017777361	0.000176514	0	0.056842747	0.000105568	0	0	0	0	0	0	0.005593306	0.000452392	0.369018006	0	0.002050122	0	0	0	0.007834951	0.006968092	0	0	0	0.046420527	0	0.020514025	0.028331165	0.014505952	0	0.004613074	0	0	0	0	0.038892474	0	0.000721365	0.007094374	0.004283261	3.09199340815023e-05	0.030794753	0	0	1.0606838228606e-05	0	0.007533057	0.006973896	0.003964356	0	0	0.015448259	0.00021694	0	0	0	0.0013957	0	0	0	0	0	4.16268368216989e-05	0	0.001875109	0	0	0	0	0.002547142	0	0	0	0	0.000283383	0	0	0	0	0	0	0	0	0	0	0	0	0	0	0	0	0	0	0.006006072	0	0	0	0	0	8.84570282461103e-05	0	0	0	0	0	0	0	0	0	0	0	0	0	0	0	0	0	0	0	0	0	0	0	0	0	0	0	0	0	0	0	0	0	0	0	0	0	0	0	0	0	0	0	0	0	0	0	0	0	0	0	0	0	0	0	0	0	0	0	0	0	0	0	0	0	0	0	0	0	0	0	0	0	0	0	0	0	0	0	0	0	0	0	0	0	0	0	0	0	0	0	0	0	0	0	0	0	0	0	0	0	0	0	0	0	0	0	0	0	0	0	0	0	0	0	0	0	0	0	0	0	0	0	0	0	0	0	0	0	0	0	0	0	0	0	0	0	0	0	0	0	0	0	0	0	0	0	0	0	0	0	0	0	0	0	0	0	0	0	0	0	0	0	0	0	0	0	0	0	0	0	0	0	0	0	0	0	0	0	0	0	0
HansenLBS_2018.metaphlan_bugs_list.stool:SID5450-1	0	0.000179512	0.007902531	0	1.70011424767744e-05	0.040822143	0.007056474	0	0	0	0.00014611	0	0.008063842	0	0	0.000349724	0	0	0.133130846	0	0	0	0.006351227	0	0	0.052013595	5.50036962483879e-06	0	0	0	0	3.04020430172908e-05	0	0.007252987	0.00015481	0.289530456	0	0.00327692	0	0	0	0.002929397	0.005909397	0	0	0	0.150587619	0	0.01874306	0.037474418	0.025433909	0	0.001227683	0	0	0	0	0.110212106	0	0.00059654	0.010456903	0.004670714	3.29022110285811e-05	0.019164488	0	0	0	0	0.007758921	0.013648517	0.002849792	0	0	0.022663623	0.000198613	0	0	0	0.002515569	0	0	0	0	0	3.70024865670973e-05	0	0.001023069	0	0	0	0	0.001655711	0	0	0	0	0.000174212	0	0	0	0	0	0	0	0	0	0	0	0	0	0	0	0	0	0	0.003751752	0	0	0	0	0	0	0	0	0	0	0	0	0	0	0	0	0	0	0	0	0	0	0	0	0	0	0	0	0	0	0	0	0	0	0	0	0	0	0	0	0	0	0	0	0	0	0	0	0	0	0	0	0	0	0	0	0	0	0	0	0	0	0	0	0	0	0	0	0	0	0	0	0	0	0	0	0	0	0	0	0	0	0	0	0	0	0	0	0	0	0	0	0	0	0	0	0	0	0	0	0	0	0	0	0	0	0	0	0	0	0	0	0	0	0	0	0	0	0	0	0	0	0	0	0	0	0	0	0	0	0	0	0	0	0	0	0	0	0	0	0	0	0	0	0	0	0	0	0	0	0	0	0	0	0	0	0	0	0	0	0	0	0	0	0	0	0	0	0	0	0	0	0	0	0	0	0	0	0	0	0	0	0	0	0	0	0	0
HansenLBS_2018.metaphlan_bugs_list.stool:SID5449-4	0	0	0.014412793	0	0.000184505	0.029020392	0.001271935	0	0	0	0	0	0.004597226	0	0	6.66018182296377e-05	0	0	0.195500237	0	0	0	0.006339973	0	0	0	0	0	0	0	0	0	0	0.004960035	9.40025662700592e-06	0.16592883	0	0.000309308	0	0	0	0.00915795	0.064439259	0	0	3.38009227651915e-05	0.106468607	6.80018564506811e-06	0.012716347	0.035096058	0.07620538	0	0.000442912	0	0	0	0	0.118773943	0	0	0.005000837	0.030594035	0.03150756	0.013833078	0	0.04066071	0	0.00182925	0.006297272	0.002433066	0.001384238	0.01244124	0	5.37014660500232e-05	0.000127203	0.000524514	0	0	0.004428521	0	0	0	0	0	0.001676146	0	0	0	0	0	0	0.000388411	0	0.000125203	0.000280508	0	0	0	0	0	0	0	0	0	0	0	0	0	0	0	0	0	0	0	0	0	0	0	0	0	0	0	0	0.000472213	0	0	0	0	0	0	0	0	0	0	0	0	0	0	0	0	0	0	0	0	0	0	0	0	0	0	0	0	0	0	0	0	0	0	0	0	0	0	0	0	0	0	0	0	0	0	0	0	0	0	0	0	0	0	0	0	0	0	0	0	0	0	0	0	0	0	0	0	0	0	0	0	0	0	0	0	0	0	0	0	0	0	0	0	0	0	0	0	0	0	0	0	0	0	0	0	0	0	0	0	0	0	0	0	0	0	0	0	0	0	0	0	0	0	0	0	0	0	0	0	0	0	0	0	0	0	0	0	0	0	0	0	0	0	0	0	0	0	0	0	0	0	0	0	0	0	0	0	0	0	0	0	0	0	0	0	0	0	0	0	0	0	0	0	0	0	0	0	0	0	0	0	0	0	0	0	0	0	0	0
HansenLBS_2018.metaphlan_bugs_list.stool:SID5449-3	0	0.000136407	0.005543885	0	0.005205068	0.080445435	0.011643598	0	0	0	1.14005859901199e-05	0.000669234	0.005968507	0	0.000131807	0	0	0	0.081789004	0	2.37012182426177e-05	0	0.004805647	0	0.000134407	0	0	0	1.26006476732904e-05	0	0	6.28032280859236e-05	0	0.001050254	8.15041893153308e-05	0.121410841	0	0.002600234	0	0	0	0.016210833	0.02100688	0	0	0	0.162023328	0	0.003989705	0.123170231	0.067146351	0	0.001104957	0	0	0	0	0.068767935	0.000628732	0	0.008913058	0.007956409	0.140981346	0.012360635	0	0.008547439	0	0.00136007	0.002796344	0.000729638	0.001595882	0.019623209	1.77009098267651e-05	4.69024107839143e-05	2.85014649752997e-05	0.000212211	0	0	0.006573838	0	0	0	0	0	0.001605083	0	0	0	0	0	0	0.000502626	0	6.07031201403752e-05	0	0.000116706	0	0	0	0	0	0	0	0	0	0	0	0	0	0	0	0	0	3.40017476898313e-05	0	0	0	0	0	0	0	0	0	0	0	0	0	0	0	0	0	0	0	0	0	7.27037369720804e-05	0	0	0	0	0	0	0	0	0	0	0	0	0	0	0	0	0	0	8.52043795051066e-05	0	0	0	0	0	0	0	0	0	0	0	0	0	0	0	0	0	0	0	0	0	0	0	0	0	0	0	0	0	0	0	0	0	0	0	0	0	0	0	0	0	0	0	0	0	0	0	0	0	0	0	0	0	0	0	0	0	0	0	0	0	0	0	0	0	0	0	0	0	0	0	0	0	0	0	0	0	0	0	0	0	0	0	0	4.50023131188943e-06	0	0	0	0	0	0	0	0	0	0	0	0	0	0	0	0	0	0	0	0	0	0	0	0	0	0	0	0	0	0	0	0	0	0	0	0	0	0	0	0	0	0	0	0	0	0	0	0	0	0	0	0	0	0	0	0	0	0	0	0	0	0	0	0
HansenLBS_2018.metaphlan_bugs_list.stool:SID5449-2	0	6.80808391884524e-05	0.063160297	0	0.001365622	0.045194564	0.004209999	0	0	0	0.000103723	0.000186722	0.004547299	0	1.04123636405868e-05	4.43526643536535e-05	0	0	0.169796216	0	3.83455314840842e-05	0	0.006234503	0	0.000527827	0	0	0	1.05124825217463e-05	0	0	1.3516048956531e-05	8.9105804231945e-06	0.010591977	0.000104024	0.023129664	0	0.000389963	0	0	0	0.015247605	0.074538307	0	0	1.70202097971131e-05	0.04546108	1.16137902145007e-05	0.035713506	0.061480101	0.094861138	0	0.000282836	0	0	0	0	0.106926364	0	0	0.011727926	0.006188348	0.155835039	0.013328927	0	0.013082634	0	0.001125236	0.000696928	0.00481702	0.001076478	0.017690105	0	7.13847622667155e-05	6.25743007246805e-05	0.000101921	0	0	0.004843051	0.000251198	0	0	0	0	0.002438696	0	0	0	0	7.90939161159961e-06	0	0.002022301	0	7.01833356928016e-05	0	0	0	0	0	0	0	0	0	0	0	0	0	0	0	0	0	0	0	0	0	0	0	0	0	0	0	4.77567063130761e-05	0	0.000158889	0	0	0	0	0	0	0	0	0	0	0	0	0	0	0	0	0	0	0	0	0	0	0	0	0	0	0	0	0	0	7.93942727594746e-05	0	0	0	0	0	0	0	0	0	0	0	0	0	0	0	0	0	0	0	0	0	0	0	0	0	0	0	0	0	0	0	0	0	0	0	0	0	0	0	0	0	0	0	0	0	0	0	0	0	0	0	0	0	0	0	0	0	0	0	0	0	0	0	0	0	0	0	0	0	0	0	0	0	0	0	0	0	0	0	0	0	0	0	0	0	0	0	0	0	0	0	0	0	0	0	0	0	0	0	0	0	0	0	0	0	0	0	0	0	0	0	0	0	0	0	0	0	0	0	0	0	0	0	0	0	0	0	0	0	0	0	0	0	0	0	0	0	0	0	0	0	0	0	0	0	0	0	0	0
HansenLBS_2018.metaphlan_bugs_list.stool:SID5449-1	0	4.13000041300004e-05	0.037738504	0	0.0028936	0.038318804	0.002011	0	0	0	0	2.34000023400002e-05	0.013665201	0	3.78000037800004e-05	0	0	0	0.141242514	0	2.20000022000002e-06	0	0.005340401	0	0.0002847	0	0	0	0	0	0	0	0	0.0035391	0.0001535	0.158700916	0	0.0011221	0	0	0	0.012508501	0.034256603	0	0	0	0.108960211	0	0.030787803	0.031239303	0.116385712	0	0.0004646	0	0	0	0	0.136480414	0	0	0.007280601	0.013120401	0.070716907	0.00405	0	0.0022345	0	0.0030088	0.003017	0.0005697	0.0025178	0.009667601	0	3.95000039500004e-05	9.03000090300009e-05	0.0007617	0	0	0.0044638	0	0	0	0	0	0.0013407	0	0	0	0	0	0	0.0007049	0	0	0	0	0	0	0	0	0	0	0	0	0	0	0	0	0	0	0	0	0	0	0	0	0	0	0	0	0	0	0	0.0001928	0	0	0	0	0	0	0	0	0	0	0	5.50000055000006e-06	0	0	0	0	0	0	0	0	0	0	0	0	0	0	0	0	0	0	1.93000019300002e-05	0	0	0	0	0	0	0	0	0	0	0	0	0	0	0	0	0	0	0	0	0	0	0	0	0	0	0	0	0	0	0	0	0	0	0	0	0	0	0	0	0	0	0	0	0	0	0	0	0	0	0	0	0	0	0	0	0	0	0	0	0	0	0	0	0	0	0	0	0	0	0	0	0	0	0	0	0	0	0	0	0	0	0	0	0	0	0	0	0	0	0	0	0	0	0	0	0	0	0	0	0	0	0	0	0	0	0	0	0	0	0	0	0	0	0	0	0	0	0	0	0	0	0	0	0	0	0	0	0	0	0	0	0	0	0	0	0	0	0	0	0	0	0	0	0	0	0	0	0
HansenLBS_2018.metaphlan_bugs_list.stool:SID5448-4	0	0.0015932	0	0	0.0003618	0.056600717	0.0011306	0	0	0	0.0002425	0	0.015041005	0	0	2.48000074400022e-05	0	0	0.022521307	0	0	0	0.101783131	0	0	0	0.0010781	0	0	0	0	0	0	0.007250802	0.0006756	0.361792409	0	0.003647101	0	0	0	0.009459903	0.054687716	0	0	0	0.007574602	0	0.011994404	0.045138014	0.074603922	0	0.000583	0	0	0	0	0.119123536	0.102112231	0	0	0	0	0.0001365	0	0	0	0	0	0	0	0	0	0	0	0	0	0	0	0	0	0	0	0	0	0	0	0	0	0	0	0.0005832	0	0	0.000198	0	0	0	0	0	0	0	0	0	0	0	0	0	0	0	0	0	0	0	0	0	0	0	0	0	0	0	0	6.19000185700056e-05	0	0	0	0	0	0	0	0	0	0	0	0	0	0	0	0	0	0	0	0	0	0	0	0	0	0	0	0	0	0	0	0	0	0	0	0	0	0	0	0	0	0	0	0	0	0	0	0	0	0	0	0	0	0	0	0	0	0	0	0	0	0	0	0	0	0	0	0	0	0	0	0	0	0	0	0	0	0	0	0	0	0	0	0	0	0	0	0	0	0	0	0	0	0	0	0	0	0	0	0	0	0	0	0	0	0	0	0	0	0	0	0	0	0	0	0	0	0	0	0	0	0	0	0	0	0	0	0	0	0	0	0	0	0	0	0	0	0	0	0	0	0	0	0	0	0	0	0	0	0	0	0	0	0	0	0	0	0	0	0	0	0	0	0	0	0	0	0	0	0	0	0	0	0	0	0	0	0	0	0
HansenLBS_2018.metaphlan_bugs_list.stool:SID5448-3	0	0.0001052	0	0	0.0001026	0.112410511	0.0012529	4.23000042300004e-05	0	0	0	0	0.024970102	0	3.26000032600003e-05	0	0	0	0.024519002	0	0	0	0.037952404	0	0	0	0.0011385	0	0	0	0	0	9.21000092100009e-05	0.0040237	0.0009181	0.620288862	0	0.0024034	0	0	0	0.0044437	0.029542803	0	0	0	0.0029261	0	0.0032661	0.022036502	0.071052307	0	0.006429801	0	0	0	0	0.028258503	6.00000060000006e-06	0	0	0	0	0.0002597	0	0	0	0	0	0	0	0	0	8.70000087000009e-06	0	0	0	0	0	0	0	0	0	0	0	0	0	0	0	0	0	0.0014524	0	0	0	0	0	0	0	0	0	0	0	0	0	0	0	0	0	0	0	0	0	0	0	0	0	0	0	0	0	0	0	4.09000040900004e-05	0	0	0	0	0	0	0	0	0	0	0	0	0	0	0	0	0	0	0	0	0	0	0	0	0	0	0	0	0	0	2.42000024200002e-05	0	0	0	0	0	0	0	0	0	0	0	0	0	0	0	0	0	0	0	0	0	0	0	0	0	0	0	0	0	0	0	0	0	0	0	0	0	0	0	0	0	0	0	0	0	0	0	0	0	0	0	0	0	0	0	0	0	0	0	0	0	0	0	0	0	0	0	0	0	0	0	0	0	0	0	0	0	0	0	0	0	0	0	0	0	0	0	0	0	0	0	0	0	0	0	0	0	0	0	0	0	0	0	0	0	0	0	0	0	0	0	0	0	0	0	0	0	0	0	0	0	0	0	0	0	0	0	0	0	0	0	0	0	0	0	0	0	0	0	0	0	0	0	0	0	0	0	0	0
HansenLBS_2018.metaphlan_bugs_list.stool:SID5450-4	0.000101415	0.001276494	0.003103372	1.82027668205567e-05	0.00026104	0.023124115	0.001891488	0.000362255	0	0	0.000431866	0	0.01487076	0	0	0	0	0	0.111931614	0	3.30050167625479e-06	2.0503116473704e-05	0.0052613	0.000298045	0	0.098577184	0.000653599	0	0	0	0	0	0	0.002855134	9.24140469351342e-05	0.28124935	0	0.001107468	0	0	0	0.002524184	0.00737112	0	0	0	0.065711988	0	0.028274598	0.054130828	0.07520033	0	0.001169578	0	0	0	0	0.063210908	0	0.00164505	0.005641257	0.005070771	0.047228079	0.022731155	0	0	6.50098815019883e-06	0	0.007935406	0.027793425	0.002685308	0	0	0.024263088	0.000279542	0	0	0	0.001497128	0	0	0	0	0	0	0	0.00052798	0	0	0	0	0.001398913	0	6.92105199990399e-05	0	0	0.000177827	0	0	0	0	0	0	0	0	0	0	0	0	0	0	0	0	0	0	0.005612353	0	0	0	0	0	0.000297445	0	5.51083764732239e-05	0	0	0	0	0	0	0	0	0	0	0	0	0	0	0	0	0	0	0	0	0	0	0	0	0	0	0	0	0	0	0	0	0	0	0	0	0	0	0	0	0	0	0	0	0	0	0	0	0	0	0	0	0	0	0	0	0	0	0	0	0	0	0	0	0	0	0	0	0	0	0	0	0	0	0	0	0	0	0	0	0	0	0	0	0	0	0	0	0	0	0	0	0	0	0	0	0	0	0	0	0	0	0	0	0	0	0	0	0	0	0	0	0	0	0	0	0	0	0	0	0	0	0	0	0	0	0	0	0	0	0	0	0	0	0	0	0	0	0	0	0	0	0	0	0	0	0	0	0	0	0	0	0	0	0	0	0	0	0	0	0	0	0	0	0	0	0	0	0	0	0	0	0	0	0	0	0	0	0	0
HansenLBS_2018.metaphlan_bugs_list.stool:SID5450-3	0	0.001794092	0.014137617	0	2.39132216202338e-05	0.026445021	0.003430697	0	0	0	0	0	0.101331726	0	0	0	0	0	0.12899302	0	0	0	0.008140501	0	0	0.088082001	0	0	0	0	0	0	0	0.013262633	0.000210817	0.271800178	0	0.001294416	0	0	0	0.00318306	0.007868851	0	0	0	0.026763898	0	0.018725153	0.060569889	0.014046967	0	0.002048833	0	0	0	0	0.103413477	0	0.001475416	0.005767289	0.008650183	0.029204047	0.021894606	0	0	8.80486821163421e-06	0	0.00982083	0.007675044	0.002060139	0	0	0.006002719	0.000209116	0	0	0	0.000911204	0	0	0	0	0	0.000106859	0	0.000354696	0	0	0	0	0.000945323	0	9.72537716103233e-05	0	0	7.41409925547835e-05	0	0	0	0	0	0	0	0	0	0	0	0	0	0	0	0	0.000172495	0	0.008832684	0	0	0	0	0	6.1033745557919e-06	0	7.75428734547331e-05	0	0	0	0	0	0	0	0	0	0	0	0	0	0	0	0	0	0	0	0	0	0	0	0	0	0	8.67479629487144e-05	0	0	0	0	0	0	0	0	0	0	0	0	0	0	0	0	0	0	0	0	0	0	0	0	0	0	0	0	0	0	0	0	0	0	0	0	0	0	0	0	0	0	0	0	0	0	0	0	0	0	0	0	0	0	0	0	0	0	0	0	0	0	0	0	0	0	0	0	0	0	0	0	0	0	0	0	0	0	0	0	0	0	0	0	0	0	0	0	0	0	0	0	0	0	0	0	0	0	0	0	0	0	0	0	0	0	0	0	0	0	0	0	0	0	0	0	0	0	0	0	0	0	0	0	0	0	0	0	0	0	0	0	0	0	0	0	0	0	0	0	0	0	0	0	0	0	0	0	0	0	0	0	0
HMP_2012.metaphlan_bugs_list.stool:SRS011061	0	0	0	0	0.0006764	0.0002811	0.0004196	0	0	0	0	0	2.17999978200002e-05	0	0	0	0	0	0.008050499	0	0	0	0.0022807	0	0.0003504	0	0	0	0	0	0	0	8.06999919300008e-05	0	0.0001028	0.464821254	0	0	0	0	0	0.000362	0.165522483	0	0	0.006331099	0.011574699	0.023022098	0.0016369	0.0004848	0.0030619	0	0	0	0	0	0	0.022421998	0.0005113	0	1.97999980200002e-05	0.269833273	0.0030185	0.0037337	0	0	0	0	0.0031633	0.007375099	0	1.14999988500001e-05	7.02999929700007e-05	9.4999990500001e-06	2.23999977600002e-05	0	4.89999951000005e-05	0	0	0	0	0	0	0.0004002	0	0	0	0	0	0	0	0.0001703	0	0	0	0	4.65999953400005e-05	0	0	0	0	0	0	0	0	0	0	0	0	6.19999938000006e-05	0	0	0	0	0	0	0	0	0	0	0	0	0	0	0	0	0	0	0	0	0	0	0	0	0	0	0	0	0	0	0	0	0	0	0	0	0	0	0	0	0	0	0	0	0	0	0	0	0	0	0	0	0	0	0	0	0	0	0	0	0	0	0	0	0	0	0	0	0	0	0	0	0	0	0	0	0	0	0	0	0	0	0	0	0	0	0	0	0	0	0	0	0	0	0	0	0	0	0	0	0	0	0	0	0	0	0	0	0	0	0	0	0	0	0	0	0	0	0	0	0	0	0	0	0	0	0	0	0	0	0	0	0	0	0	0	0	0	0	0	0	0	0	0	0	0	0	0	0	0	0	0	0	0	0	0	0	0	0	0	0	0	0	0	0	0	0	0	0	0	0	0	0	0	0	0	0	0	0	0	0	0	0	0	0	0	0	0	0	0	0	0	0	0
HMP_2012.metaphlan_bugs_list.stool:SRS011084	0	2.02000787803072e-05	0	0	7.43002897711301e-05	0.002105808	7.55002944511484e-05	0	0	0	0	0	6.73002624710236e-05	0	1.08000421201643e-05	0	0	0	0.031538223	0	0	0	0.002385609	0	0.000140201	0	0	0	0	0	0	0	0	4.80001872007301e-06	5.00001950007605e-06	0.534586885	0	6.40002496009734e-05	0	0	0	0.000283001	0.18724793	0	0	0.005412321	0.009609637	0.002144808	0.005334921	0.025512299	0.017632769	0	0	0	0	0	0	0.050299996	0	0	0.003664314	0.036557243	0.003518314	0.001440006	0	0	0	0.057880126	0.012507649	0.008887135	9.90003861015058e-05	0.000252001	0	1.00000390001521e-06	0	0	2.00000780003042e-06	0	6.36002480409674e-05	0	0	0	0	0	8.8300344371343e-05	0	0	0	0	0	0	0.000444902	0	0	0	0	4.20001638006388e-06	0	0	0	0	0	0	0	0	0	0	1.75000682502662e-05	0	0	0	0	0	0	0	0	0	0	0	0	0	0	0	0	0	0	0	0	0	0	0	0	0	0	0	0	0	0	0	0	0	0	0	0	0	0	0	0	0	0	0	0	0	0	0	0	0	0	0	0	0	0	0	0	0	0	0	0	0	0	0	0	1.64000639602494e-05	0	0	0	0	0	0	0	0	0	0	0	0	0	0	0	0	0	0	0	0	0	0	0	0	0	0	0	0	0	0	0	0	0	0	0	0	0	0	0	0	0	0	0	0	0	0	0	0	0	0	0	0	0	0	0	0	0	0	0	0	0	0	0	0	0	0	0	0	0	0	0	0	0	0	0	0	0	0	0	0	0	0	0	0	0	0	0	0	0	0	0	0	0	0	0	0	0	0	0	0	0	0	0	0	0	0	0	0	0	0	0	0	0	0	0	0	0	0	0	0	0	0	0	0	0	0	0	0	0	0	0
HMP_2012.metaphlan_bugs_list.stool:SRS011134	0	7.60627365451024e-05	0.000237896	0	0.001809993	0.002469437	0.00297035	0	0	3.70305427916946e-06	0	0	1.54127124051918e-05	0	0	0	0	0	0.054943217	0	7.53621587085028e-05	2.91240214929274e-05	0.002477944	0	0.000626317	0	0	0	0	0	0	0	0.090391055	0	4.51372291866331e-05	0.240166089	0	0	0	0	0	0.016190054	0.154201686	0	0	0.00031536	0.003072534	0.000283234	0.003829058	0.003996997	0.018410285	0	0	0	0	0	0	0.094103517	0	0	0.000305652	0.063718755	0.015937645	0.001663872	0	0.004937472	0	0	0.03101308	0.018566514	3.92323588495791e-05	4.57377244751471e-05	0.000340481	5.20429250045437e-06	1.44118869243352e-05	0.000355293	7.94655431800149e-05	0	0	3.93324413976648e-05	0	0	0	0	0	0	0	0	0	0	0	0.000227388	0	0.138307476	0	0	0	0	0	0	0	0	0	0	0	0	2.4520224280987e-05	0	0	0.032964489	0	0	0	0	0	6.10503543322532e-06	0	0	0.000592989	0	0	0	0	2.05169223575605e-05	0	0	0	0	0	0	0	0	0	0	0	3.06252597142123e-05	0	0	0	0	0	0	0	0	0	0	0	0	0	0	0	0	0	0	0	2.3919728992473e-05	0	0	0	0	0	0	0	0	0	0	0	0	0	0	0	0	0	0	0	0	0	0	0	0	0	0	0	0	0	0	0	0	0	0	0	0	0	0	0	0	0	0	0	0	0	0	0	0	0	0	0	0	0	0	0	0	0	0	0	0	0	0	0	0	0	0	0	0	0	0	0	0	0	0	0	0	0	0	0	0	0	0	0	0	0	0	0	0	0	0	0	0	0	0	0	0	0	0	0	0	0	0	0	0	0	0	0	0	0	0	0	0	0	0	0	0	0	0	0	0	0	0	0	0	0	0	0	0	0	0	0	0	0	0	0	0	0	0	0	0	0	0	0	0	0	0	0	0
HMP_2012.metaphlan_bugs_list.stool:SRS011239	0	0.001184946	0.008160123	0	2.2215853232867e-05	0.003552935	0.000165418	0	0	0	0	0	7.58541295068161e-05	0	0	0	0	0	0.01293453	0	0	0	0.000737626	0	3.23230657397119e-05	0.008297021	0	0	0	0	0	0	0	1.31093548356107e-05	0	0.413701017	0	0	0	0	0	0.000819785	0.23471169	0	0	0.003247017	0.004025873	1.40099975342404e-06	0.002464258	0.032600964	0.035810054	0	0	0	0	0	0	0.028281282	0.00274666	0	0	0.147906146	0.002719941	0.00360107	0	0	0	0	0.030278507	0.017841532	0.000205347	0.00184982	0	4.20299926027213e-05	2.45174956849208e-05	0	1.48105688219113e-05	0	0.000100772	0	0	0	0	0	1.55110686986233e-05	0	0	0	0	0	0	0.000519771	0	3.05217803424524e-05	0	0	0	0	0	0	0	0	0	0	0	0	0	0	0	0	0	0	0	0	0	0.001117197	0	0	1.17083550821866e-05	0	0	0	0	9.21657694931103e-05	0	0	0	0	4.25303496575156e-05	0	0	0	0	0	0	0	0	0	0	0	0	0	0	0	0	0	0	0	0	0	0	0	0	0	0	0	0	0	0	0	0	0	0	0	0	0	0	0	0	0	0	0	0	0	0	0	0	0	0	0	0	0	0	0	0	0	0	0	0	0	0	0	0	0	0	0	0	0	0	0	0	0	0	0	0	0	0	0	0	0	0	0	0	0	0	0	0	0	0	0	0	0	0	0	0	0	0	0	0	0	0	0	0	0	0	0	0	0	0	0	0	0	0	0	0	0	0	0	0	0	0	0	0	0	0	0	0	0	0	0	0	0	0	0	0	0	0	0	0	0	0	0	0	0	0	0	0	0	0	0	0	0	0	0	0	0	0	0	0	0	0	0	0	0	0	0	0	0	0	0	0	0	0	0
HMP_2012.metaphlan_bugs_list.stool:SRS011271	0	0	0.001367061	0	0.001392162	0.006274078	0.001011545	0	0	0	0	0	0.001221854	0	0	0	0	0	0.003706164	0	0	0	0.001659674	0	0.003353649	0	0	0	0	0	0	0	0.474115103	1.15005094725696e-05	0.00045182	0.178900325	0	0	0	0	0	0.006015366	0.083209486	0	0	0.000295613	0.008681385	0.002842726	0.011530211	0.022732307	0.10406751	0	3.02013379192698e-05	0	0	0	0	0.016884948	0	0	0.00067103	0.032808553	9.02039960370244e-05	0.001006145	0	0	0	0	0.02754692	0.003456053	0.000197009	0.00045032	0.000173808	8.97039738860432e-05	2.83012537455409e-05	0	5.31023524342128e-05	0	5.94026315365771e-05	0	0	0	0	0	0	0	2.43010765376906e-05	0	0	0	0	1.43006335180649e-05	0	0	0	0	1.40006202274761e-06	0	0	0	0	0	0	0	0	0	0	0	0	0	0	0	0	0	0	0	0	0	0.003557358	0	0	0	0	1.74007708541488e-05	0	0	0	0	0	0	0	0	0	0	0	0	0	0	0	0	0	0	0	0	0	0	0	0	0	0	0	0	0	0	0	0	0	0	0	0	0	0	0	0	0	0	0	0	0	0	0	0	0	0	0	0	0	0	0	0	0	0	0	0	0	0	0	0	0	0	0	0	0	0	0	0	0	0	0	0	0	0	0	0	0	0	0	0	0	0	0	0	0	0	0	0	0	0	0	0	0	0	0	0	0	0	0	0	0	0	0	0	0	0	0	0	0	0	0	0	0	0	0	0	0	0	0	0	0	0	0	0	0	0	0	0	0	0	0	0	0	0	0	0	0	0	0	0	0	0	0	0	0	0	0	0	0	0	0	0	0	0	0	0	0	0	0	0	0	0	0	0	0	0	0	0	0	0	0	0	0	0	0	0
HMP_2012.metaphlan_bugs_list.stool:SRS011302	0	0.000264852	0.003286674	0	0.002507938	0.003536206	0.002057138	0	0	0.002339313	0.000146595	0	0.000986513	0	0	6.10812930929774e-06	0	6.00799604193221e-06	0.074067977	4.35579713040085e-05	0	0	0.002219955	0	0.000672595	0	0	0	0	0	1.9025320799452e-06	0	3.33443780327238e-05	0	2.76367817928882e-05	0.216749472	0	2.47329170392876e-05	0	0	0	0.001853867	0.152917818	0	0	0	0.012005478	0	0.010596102	0.04116799	0.024774172	0	1.9025320799452e-06	0	0	7.50999505241526e-06	0	0.244132716	0.11042867	0	0.000752602	0.020396245	0.004803193	0.000553336	0	0	0	0.043257271	0.008341602	0.011459451	5.60746297247006e-05	0	0.002634306	1.70226554521413e-06	1.211612535123e-05	0	8.96192742921554e-05	0	7.50999505241526e-06	0	0	0	0	0	9.93322012266125e-05	0	0	0	0	0	0	0.000217489	0	0	0.000102937	0	0	0	0	0	0	0	0	0	0	0	0	0	0	0	0	0	0	2.77369150602537e-05	0	0	0	0	0	0	0	0	0	0.000149799	0	0	0	0	0.00017293	0	0	0	0	0	0	0	0	0	0	0	0	0	0	0	0	0	0	0	0	0	0	0	0	0	0	0	0	0	0	0	0	0	0	0	0	0	0	0	0	0	0	0	0	0	0	0	0	0	0	0	0	0	0	0	0	0	0	0	0	0	0	0	0	0	0	0	0	0	0	0	0	0	0	0	0	0	0	0	0	0	0	0	0	0	0	0	0	0	0	0	0	0	0	0	0	0	0	0	0	0	0	0	0	0	0	0	0	0	0	0	0	0	0	0	0	0	0	0	0	0	0	0	0	0	0	0	0	0	0	0	0	0	0	0	0	0	0	0	0	0	0	0	0	0	0	0	0	0	0	0	0	0	0	0	0	0	0	0	0	0	0	0	0	0	0	0	0	0	0	0	0	0	0	0
HMP_2012.metaphlan_bugs_list.stool:SRS011405	0	0.0003806	7.8199976540007e-05	0	6.76999796900061e-05	0.002289399	0	0	0	0	0.0002932	0	0.0010132	0	0	0	0	0	0.009909497	0	0	0	0.003589099	0	0.0003245	0	0.0002122	0	0	0	0	0	0	0.000117	0.0001089	0.758980272	0	3.57999892600032e-05	0	0	0	0.0011131	0.039180788	0	0	0.0003149	0.016005595	0.0013695	0.0002245	0.008820797	0.016736695	0	0	0	0	0	0	0.003672999	0.002714199	0	0	0.121688763	0.002150599	0.001783199	0	0	0	0	0.005101698	0	7.85999764200071e-05	0.0003071	1.27999961600012e-05	0.0007065	1.43999956800013e-05	0	0.0003242	0	4.23999872800038e-05	0	0	0	0	0	0	0	6.78999796300061e-05	0	0	0	0	9.75999707200088e-05	0	0	0	0	5.77999826600052e-05	0	0	0	0	0	0	0	0	0	0	0	0	0	0	0	0	0	0	0	0	0	6.19999814000056e-06	0	0	0	0	0	0	0	0	0	0	0	0	0	7.59999772000068e-06	0	0	0	0	0	0	0	0	0	0	0	0	0	0	0	0	0	0	0	0	0	0	0	0	0	0	0	0	0	0	0	0	0	0	0	0	0	0	0	0	0	0	0	0	0	0	0	0	0	0	0	0	0	0	0	0	0	0	0	0	0	0	0	0	0	0	0	0	0	0	0	0	0	0	0	0	0	0	0	0	0	0	0	0	0	0	0	0	0	0	0	0	0	0	0	0	0	0	0	0	0	0	0	0	0	0	0	0	0	0	0	0	0	0	0	0	0	0	0	0	0	0	0	0	0	0	0	0	0	0	0	0	0	0	0	0	0	0	0	0	0	0	0	0	0	0	0	0	0	0	0	0	0	0	0	0	0	0	0	0	0	0	0	0	0	0	0	0	0	0	0
HMP_2012.metaphlan_bugs_list.stool:SRS011452	0	0.0004336	0.000456	0	0	0.0009228	0	0	0	0	0.0009901	0	0.0025273	0	0	0	0	0.000239	0.015773502	0.0003184	0	0	0.0007892	0	0	0	0	0	0	0	0	0	0	0	0	0.714061371	0	0	0	0	0	8.78000087800009e-05	0	0	0	0	0.0020446	0	0	0.014042401	0.015638302	0	0.0010216	0	0	0	0	0.0008512	0.0022856	0.005799101	0.0002459	0.173959817	0	0.047502305	0	0	0	0	0	0	0	0	0	0	0	0	0	0	0	0	0	0	0	0	0	0	0	0	0	0	0	0	0	0	0	0	0	0	0	0	0	0	0	0	0	0	0	0	0	0	0	0	0	0	0	0	0	0	0	0	0	0	0	0	0	0	0	0	0	0	0	0	0	0	0	0	0	0	0	0	0	0	0	0	0	0	0	0	0	0	0	0	0	0	0	0	0	0	0	0	0	0	0	0	0	0	0	0	0	0	0	0	0	0	0	0	0	0	0	0	0	0	0	0	0	0	0	0	0	0	0	0	0	0	0	0	0	0	0	0	0	0	0	0	0	0	0	0	0	0	0	0	0	0	0	0	0	0	0	0	0	0	0	0	0	0	0	0	0	0	0	0	0	0	0	0	0	0	0	0	0	0	0	0	0	0	0	0	0	0	0	0	0	0	0	0	0	0	0	0	0	0	0	0	0	0	0	0	0	0	0	0	0	0	0	0	0	0	0	0	0	0	0	0	0	0	0	0	0	0	0	0	0	0	0	0	0	0	0	0	0	0	0	0
HMP_2012.metaphlan_bugs_list.stool:SRS011529	0	9.45551161772197e-05	0.002102426	0	0.000376119	0.001091636	0.00090883	0	0	0	0.000113966	0	0.010510627	0	6.60384938380582e-06	0.000746535	0	0	0.044592493	0	0	0	0.000637772	0	0.003097405	0	0	0	0	0	0	0	0.520766255	0	0.001049612	0.203382852	0	0	0	0	0	0.003341248	0.025460941	0	0	2.10122480393822e-06	0.006805667	2.30134145193233e-05	0.000701209	0.00149267	0.017974577	0	0	0	0	0	0	0.005822694	0.051279191	0.000227833	0.000918035	0.054744611	3.2919188595032e-05	0.000289469	0	0.001396314	0.022214349	0.000552222	0.004699139	0.007521384	9.5055407797205e-06	0.000124673	0.000396931	7.00408267979405e-06	7.90460759576757e-06	0	0	1.11064739636734e-05	8.42491088055227e-05	0	0	3.54206466949585e-05	0	0	0	0	0.003515649	0	0	0	0	0	0	0	0	0	0	0	0	0	0	0	0	0	0	0	0	0	0	0.000802468	0	0	0	0	0	0	0	0	9.40548245572344e-06	0	0	0	0	1.84107316154587e-05	0	0	0	0	0	0	0	0	0	0	0	0	0	0	0	0	0	0	0	0	0	0	0	0	0	0	0	0	0	0	0	0	0	0	0	0	0	0	0	0	0	0	0	0	0	0	0	0	0	0	0	0	0	0	0	0	0	0	0	0	0	0	0	0	0	0	0	0	0	0	0	0	0	0	0	0	0	0	0	0	0	0	0	0	0	0	0	0	0	0	0	0	0	0	0	0	0	0	0	0	0	0	0	0	0	0	0	0	0	0	0	0	0	0	0	0	0	0	0	0	0	0	0	0	0	0	0	0	0	0	0	0	0	0	0	0	0	0	0	0	0	0	0	0	0	0	0	0	0	0	0	0	0	0	0	0	0	0	0	0	0	0	0	0	0	0	0	0	0	0	0	0	0	0	0	0	0	0	0	0
HMP_2012.metaphlan_bugs_list.stool:SRS011586	0	2.78118450648131e-05	4.38186623683027e-05	0	2.71115468077854e-05	0.015142049	0.0004702	0	0	0	0	0	0.000570843	0	1.13048147205895e-05	0	0	0	0.081536326	0	0	0	0.00204387	0	3.16134641743919e-05	0	0.005741245	0	0	0	0	0	0.002247957	0.000793638	0.001052948	0.324377252	0	6.11260335777007e-05	0	0	0	0.005242733	0.176236759	0	0	0	0.00406273	0	0.001464124	0.161480374	0.050515915	0	0	0	0	3.70157650143196e-06	0	0.033792292	0.003553714	0	0.000669285	0.076363723	0.008826559	0.000935699	0	0.010717865	0	0	0.028521447	0.000761424	0.000134157	0.00016537	0.000325939	8.00340865174478e-07	0.000106145	0.000453493	0.000481505	0	0.000284421	0	0	0	0	0	3.88165319609622e-05	0	0	0	0	0	0	0.000509517	0	0	0.000172373	0	0	0	0	0	0	0	0	0	0	0	0	0	0	0	0	0	0	0	0	0	0	0	0	0	0	0	0	0	0	0	0	0	0	0	0	0	0	0	0	0	0	0	0	0	0	0	0	0	0	0	0	0	0	0	0	0	0	0	0	0	0	0	0	0	0	0	0	0	0	0	0	0	0	0	0	0	0	0	0	0	0	0	0	0	0	0	0	0	0	0	0	0	0	0	0	0	0	0	0	0	0	0	0	0	0	0	0	0	0	0	0	0	0	0	0	0	0	0	0	0	0	0	0	0	0	0	0	0	0	0	0	0	0	0	0	0	0	0	0	0	0	0	0	0	0	0	0	0	0	0	0	0	0	0	0	0	0	0	0	0	0	0	0	0	0	0	0	0	0	0	0	0	0	0	0	0	0	0	0	0	0	0	0	0	0	0	0	0	0	0	0	0	0	0	0	0	0	0	0	0	0	0	0	0	0	0	0	0
HMP_2012.metaphlan_bugs_list.stool:SRS012273	0.000381417	0.008905586	0.004818709	0	0.000714031	0.051862746	0.003166037	0.000132806	0	0	0.000141506	0.000215709	0.011620503	2.16009353204994e-05	0	1.8700809745062e-05	0	0	0.237931302	0	0	2.20009526412494e-06	0.012836156	0	0.000114405	0	0	0	0.000208109	0	0	0.000204809	0.00023101	0.000431119	0.000758033	0.321405117	0	0.000139206	0	0	0	0.002497708	0.196619814	0	0	0.000153507	0.007056406	6.60028579237481e-06	0.015170057	0.046522114	0.033902768	0	1.7900775103562e-05	0	0	0.000388017	0.00047252	0.011534599	0	0	0.002655715	0.019783657	0.000187708	0.001982786	0	0	0	0	0	0	0.000399217	0.000420618	6.9603013810498e-05	0.000574425	0.000124405	0	0.000807635	0	0.000579225	4.80020784899986e-06	2.40010392449993e-06	0	0	0	0.000179908	0	0.000204509	0	0	2.22009613016244e-05	1.8500801084687e-05	0.001246854	0	0	3.06013250373741e-05	0	1.02004416791247e-05	0	0	0	0	0	0	0	7.0003031131248e-07	0	3.63015718580615e-05	0	4.07017623863113e-05	0	0	0	0	0	0	0	0	0	0	0	0	0	0	1.45006278771871e-05	0	0	0	0	0	0	0	0	0	0	0	0	0	0	0	0	0	0	0	0	0	0	0	0	0	0	0	0	0	0	0	0	0	0	0	0	0	0	0	0	0	0	0	0	0	0	0	0	0	0	0	0	0	0	0	0	0	0	0	0	0	0	0	0	0	0	0	0	0	0	0	0	0	0	0	0	0	0	0	0	0	0	0	0	0	0	0	0	0	0	0	0	0	0	0	0	0	0	0	0	0	0	0	0	0	0	0	0	0	0	0	0	0	0	0	0	0	0	0	0	0	0	0	0	0	0	0	0	0	0	0	0	0	0	0	0	0	0	0	0	0	0	0	0	0	0	0	0	0	0	0	0	0	0	0	0	0	0	0	0	0	0	0	0	0	0	0	0	0	0	0	0	0	0	0	0	0	0	0	0
HMP_2012.metaphlan_bugs_list.stool:SRS012902	0	0.003875601	0.0010682	0	0.0009477	0.002626001	0.0002242	4.65000093000019e-05	0	0	8.46000169200034e-05	0	0.002572601	0	0	0	0	0	0.000357	0	0	0	0.0005093	0	0.0024716	0	0.0002933	0	0	0	0	0	0	3.78000075600015e-05	3.08000061600012e-05	0.956194091	0	4.80000096000019e-06	0	0	0	0	0	0	0	0.003721201	0	0.002788001	0	0	0	0	0	0	0	0	0	0	0	0	0.0003854	7.70000154000031e-05	0	0.0002344	0	0	0	0	0	0	0	0	0	0	0	0	0	1.15000023000005e-05	0	0	0	0	0.021373904	0	0	0	0	0	0	0	0	0	0	0	0	0	0	0	0	0	0	0	0	0	0	0	0	6.45000129000026e-05	0	0	0	0	0	0	0	0	0	0	0	0	0	0	0	0	0	0	0	0	0	0	0	0	0	0	0	0	0	0	0	0	0	0	0	0	0	0	0	0	0	0	0	0	0	0	0	0	0	0	0	0	0	0	0	0	0	0	0	0	0	0	0	0	0	0	0	0	0	0	0	0	0	0	0	0	0	0	0	0	0	0	0	0	0	0	0	0	0	0	0	0	0	0	0	0	0	0	0	0	0	0	0	0	0	0	0	0	0	0	0	0	0	0	0	0	0	0	0	0	0	0	0	0	0	0	0	0	0	0	0	0	0	0	0	0	0	0	0	0	0	0	0	0	0	0	0	0	0	0	0	0	0	0	0	0	0	0	0	0	0	0	0	0	0	0	0	0	0	0	0	0	0	0	0	0	0	0	0	0	0	0	0	0	0	0	0	0	0	0	0	0	0	0	0	0
HMP_2012.metaphlan_bugs_list.stool:SRS013158	0	0.002824899	0.007075068	0	0	0.003786943	0.000945454	0	0	0	0.000117842	0	0.002290385	0	1.40767350983682e-05	0	0	0	0.005821233	1.6087697255278e-06	0	0	0.000658992	0	9.5319606237522e-05	0	0	0	0	0	0	0	1.20657729414585e-06	2.64441523633632e-05	2.73490853339726e-05	0.806355203	0	0.000310895	0	0	0	0.001553569	0.001429794	0	0	0	0.033359248	0	0.000768489	0.014605216	0.019374917	0	0	0	0	0	0	0.010865631	0.005687906	0	0	0.014453187	0	0.000968178	0	0.042274145	0	0	0	0.023434144	0.000119049	0.000528883	0	0	0	0	0	0	0	0	0	0	0	0	0	0	0	0	0	0	0	0.000194661	0	0	0	0	0	0	0	0	0	0	0	0	0	0	0	0	0	0	0	0	0	0	0	0	0	0	0	0	0	0	0	3.00638842458007e-05	0	0	0	0	0	0	0	0	0	0	0	0	0	0	0	0	0	0	0	0	0	0	0	0	0	0	0	0	0	0	0	0	0	0	0	0	0	0	0	0	0	0	0	0	0	0	0	0	0	0	0	0	0	0	0	0	0	0	0	0	0	0	0	0	0	0	0	0	0	0	0	0	0	0	0	0	0	0	0	0	0	0	0	0	0	0	0	0	0	0	0	0	0	0	0	0	0	0	0	0	0	0	0	0	0	0	0	0	0	0	0	0	0	0	0	0	0	0	0	0	0	0	0	0	0	0	0	0	0	0	0	0	0	0	0	0	0	0	0	0	0	0	0	0	0	0	0	0	0	0	0	0	0	0	0	0	0	0	0	0	0	0	0	0	0	0	0	0	0	0	0	0	0	0	0	0	0	0	0	0
HMP_2012.metaphlan_bugs_list.stool:SRS013215	0	0.000479202	0.001069104	0	5.07001825206571e-05	0.003284212	0.0001131	0	0	0.00284371	0	0	0.001180004	0	0	0	0	0	0.001448905	0	0	0	0.000883303	0	0.0001053	0	0.0001212	0	0	0	2.32000835203007e-05	0	0	0	0.0001078	0.927004637	0	0.000290601	0	0	0	0	0.009097133	0	0	0	0.000255801	0	0	0	9.79003524412688e-05	0	7.6000273600985e-05	0	0	0	0	0.000841503	0.007002325	0	0	3.50001260004536e-05	4.54001634405884e-05	0.002487109	0	0.040974248	0	0	3.3100119160429e-05	0	0	3.10001116004018e-05	0	0	0	0	0	0	0	0	0	0	0	0	0	0	0	0	0	0	0	0	0	0	0	0	0	0	0	0	0	0	0	0	0	0	0	0	0	0	0	0	0	0	0	0	0	0	0	0	0	0	0	0	0	0	0	0	0	0	0	0	0	0	0	0	0	0	0	0	0	0	0	0	0	0	0	0	0	0	1.85000666002398e-05	0	0	0	0	0	0	0	0	0	0	0	0	0	0	0	0	0	0	0	0	0	0	0	0	0	0	0	0	0	0	0	0	0	0	0	0	0	0	0	0	0	0	0	0	0	0	0	0	0	0	0	0	0	0	0	0	0	0	0	0	0	0	0	0	0	0	0	0	0	0	0	0	0	0	0	0	0	0	0	0	0	0	0	0	0	0	0	0	0	0	0	0	0	0	0	0	0	0	0	0	0	0	0	0	0	0	0	0	0	0	0	0	0	0	0	0	0	0	0	0	0	0	0	0	0	0	0	0	0	0	0	0	0	0	0	0	0	0	0	0	0	0	0	0	0	0	0	0	0	0	0	0	0
HMP_2012.metaphlan_bugs_list.stool:SRS013476	0	0.0002334	0.0046844	0	0.0001758	0.0047592	0	0	0	0	3.41000034100003e-05	0	0.0034748	0	0	4.28000042800004e-05	0	0	0.10378711	0	0	0	0.0043429	0	0.0004346	0	0	0	0	0	0	0	0	4.64000046400005e-05	5.90000059000006e-06	0.39748104	0	9.00000090000009e-07	0	0	0	0.001042	0.058978106	0	0	0.0006235	0.0038813	0.0006298	0.0030014	0.022796202	0.019292102	0	0	0	0	0	0	0.034665303	0.012951701	0	0.0003945	0.026162203	0.005484401	0.0003074	0	0	0	0	0.048022605	0.007267601	3.16000031600003e-05	0.000176	0.0007382	3.24000032400003e-05	9.5000009500001e-06	0.0012068	1.87000018700002e-05	0	1.40000014000001e-06	0	0	0	0	0	0.0002366	0	0	0	0	0	0	0.0005097	0	0.231970523	0	0	0	0	0	0	0	0	0	0	0	0	0	0	0	0	0	0	0	1.29000012900001e-05	0	0	0	0	0	0	0	0	0	5.22000052200005e-05	0	0	0	0	0	0	0	0	0	0	0	0	0	0	0	0	0	0	0	0	0	0	0	0	0	0	0	0	0	0	0	0	0	0	0	0	0	0	0	0	0	0	0	0	0	0	0	0	0	0	0	0	0	0	0	0	0	0	0	0	0	0	0	0	0	0	0	0	0	0	0	0	0	0	0	0	0	0	0	0	0	0	0	0	0	0	0	0	0	0	0	0	0	0	0	0	0	0	0	0	0	0	0	0	0	0	0	0	0	0	0	0	0	0	0	0	0	0	0	0	0	0	0	0	0	0	0	0	0	0	0	0	0	0	0	0	0	0	0	0	0	0	0	0	0	0	0	0	0	0	0	0	0	0	0	0	0	0	0	0	0	0	0	0	0	0	0	0	0	0	0	0	0	0	0	0	0	0	0	0
HMP_2012.metaphlan_bugs_list.stool:SRS013521	0	0	0.000473542	0.000127211	0.000296926	0.000550449	0.000160714	0	0	0	5.80051276532846e-06	0	8.39074174156995e-05	0	4.50039783516863e-06	0	0	0	0.00282755	0	0	0	0.000136812	0	0.002469118	0.00045184	0	0	0	0	0	0	0.351859104	1.63014410473886e-05	0.000851575	0.363934372	0	0	0	0	0	0.000493544	0.057260862	0	0	1.05009282820601e-05	0.000478342	0	3.65032268852567e-05	8.34073732117919e-05	0.005340872	0	0	0	0	0	0	0.004200571	0	0.00237341	0.000375633	0.099666911	0	0.001102897	0	0	0.031484083	0.062680341	0.007586671	0.002419014	0	4.29037926952743e-05	0	0	0	0	0	3.55031384774414e-05	2.4002121787566e-06	0	0	0	0	0	0	0	0	0	0	0	0	2.69023781702303e-05	0	0	0	0	0	0	0	0	0	0	0	0	0	0	0	0	0	0	0	0	0	0	0	4.90043319829473e-05	0	0	0	0	0	0	0	0	0	0	0	0	0	0	0	0	0	0	0	0	0	0	0	0	0	0	0	0	0	0	0	0	0	0	0	0	0	0	0	0	0	0	0	0	0	0	0	0	0	0	0	0	0	0	0	0	0	0	0	0	0	0	0	0	0	0	0	0	0	0	0	0	0	0	0	0	0	0	0	0	0	0	0	0	0	0	0	0	0	0	0	0	0	0	0	0	0	0	0	0	0	0	0	0	0	0	0	0	0	0	0	0	0	0	0	0	0	0	0	0	0	0	0	0	0	0	0	0	0	0	0	0	0	0	0	0	0	0	0	0	0	0	0	0	0	0	0	0	0	0	0	0	0	0	0	0	0	0	0	0	0	0	0	0	0	0	0	0	0	0	0	0	0	0	0	0	0	0	0	0	0	0	0	0	0	0	0	0
HMP_2012.metaphlan_bugs_list.stool:SRS013687	0	0.003342252	0	0	0	0.000821737	0.000264912	0	0	0	0.00021701	0	0.01472307	0	0	0	0	2.70012285558993e-05	0.017616202	0	0	0	0.001153352	0	3.12014196645947e-05	0	0	0	0	0	0	0	0.275990258	1.90008645393365e-06	2.47011239011375e-05	0.244847841	0	3.10014105641807e-06	0	0	0	0.001424965	0	0	0	0	0.001488468	0	0.001078949	0.035590519	0.020758745	0	0.00110475	0	0	0	0	0.028483496	0.119138921	0	0.006683104	0.103246698	0.058252851	0.007529343	0	0	0.052587393	0	0	0	0.000172608	0.001225356	0	2.42011011501023e-05	0.000134706	0	2.19009964953405e-05	0	0	0	0	0	0	0	5.12023297060016e-05	0	0.000287113	5.10023206055876e-06	0	0	0	0.001041547	0	0	0	0	0.000427719	0	2.58011739534149e-05	0	0	0	0	0	0	0	0	0	0	0	0	0	0	0	0	0	0	0	0	0	0	0	5.83026527707011e-05	0	0	0	0	0	4.71021431475132e-05	0	0	0	0	0	0	0	0	0	0	0	0	0	1.20005460248441e-05	0	0	0	0	0	0	0	0	0	0	0	0	0	0	0	0	0	0	0	0	0	0	0	0	0	0	0	0	0	0	0	0	0	0	0	0	0	0	3.26014833674932e-05	0	0	0	0	0	0	0	0	0	0	0	0	0	0	0	0	0	0	0	0	0	0	0	0	0	0	0	0	0	0	0	0	0	0	0	0	0	0	0	0	0	0	0	0	0	0	0	0	0	0	0	0	0	0	0	0	0	0	0	0	0	0	0	0	0	0	0	0	0	0	0	0	0	0	0	0	0	0	0	0	0	0	0	0	0	0	0	0	0	0	0	0	0	0	0	0	0	0	0	0	0	0	0	0	0	0	0	0	0	0	0	0	0	0	0	0	0	0	0	0	0	0
HMP_2012.metaphlan_bugs_list.stool:SRS013800	0	0	0.0001821	0	0.0004504	0.0003063	6.14000061400006e-05	0	0	0	0	0	0	0	0	0	0	0	0.0046552	0	0	0	0.0004787	0	0	0	0	0	0	0	0	0	0	9.7000009700001e-06	0.0003561	0.486817149	0	0	0	0	0	0.0001345	0.111742711	0	0	0	0.0007868	0	0.0016426	0.0015755	0.0023893	0	6.08000060800006e-05	0	0	0	0	0.001882	0	0	0.0002261	0.174233917	0	0.0003206	0	0.037543504	0.133758013	0.023957602	0.007736501	0.003535	7.52000075200007e-05	0.0004415	2.56000025600003e-05	0	0	0.0024933	0.0001983	0	2.97000029700003e-05	0	0	0	0.0015444	0	0	0	0	0	0	0	0	0	0	0	0	0	0.0003319	0	0	0	0	0	0	0	0	0	0	0	0	0	0	0	0	0	0	0	0	0	1.76000017600002e-05	0	0	0	0	0	0	0	0	0	0	0	0	0	0	0	0	0	0	0	0	0	0	0	0	0	0	0	0	0	0	0	0	0	0	0	0	0	0	0	0	0	0	0	0	0	0	0	0	0	0	0	0	0	0	0	0	0	0	0	0	0	0	0	0	0	0	0	0	0	0	0	0	0	0	0	0	0	0	0	0	0	0	0	0	0	0	0	0	0	0	0	0	0	0	0	0	0	0	0	0	0	0	0	0	0	0	0	0	0	0	0	0	0	0	0	0	0	0	0	0	0	0	0	0	0	0	0	0	0	0	0	0	0	0	0	0	0	0	0	0	0	0	0	0	0	0	0	0	0	0	0	0	0	0	0	0	0	0	0	0	0	0	0	0	0	0	0	0	0	0	0	0	0	0	0	0	0	0	0	0	0	0	0	0	0
HMP_2012.metaphlan_bugs_list.stool:SRS013951	0	0.00014745	0.007716413	0	0.000114639	0.016747871	0.000518576	0	0	0	0	1.98067065508381e-05	0.11621415	0	4.80162583050621e-06	0	0	6.74228293700247e-05	0.13901437	0	0	0	0.004143403	0	0	0	0	0	8.44285875197342e-05	0	0	0	0	2.45082985098754e-05	0.001428384	0.137944608	0	5.70193067372612e-06	0	0	0	0.003790483	0.026937721	0	0	5.33180534929127e-05	0.062430539	3.80128711581742e-06	0.002709617	0.015189843	0.302847944	0	2.27076888234356e-05	0	0	1.20040645762655e-06	0	0.121184433	0.002737127	0	0.003557204	0.019038246	0.000372026	0.001288836	0	0.002006579	0	0.004628767	0.003031326	0.001134784	0.000485364	0.001391071	0	1.71057920211784e-05	4.86164615338754e-05	0	1.35045726482987e-05	0	8.39284181623898e-05	0	0	0	0	0	0	0	0	0	0	0	0	0.000535581	0	0	0.000227577	0	0	0	0	0	0	0	0	0	0	0	0	0	0	0	0	0	0	0	0	8.7029468177925e-06	0	0	0	0	0	0	0	2.55086372245642e-05	0	0	0	0	0	0	0	0	0	0	0	0	0	0	0	0	0	0	0	0	0	0	0	0	0	0	0	0	0	0	0	0	0	0	0	0	0	0	0	0	0	0	0	0	0	0	0	0	0	0	0	0	0	0	0	0	0	0	0	0	0	0	0	0	0	0	0	0	0	0	0	0	0	0	0	0	0	0	0	0	0	0	0	0	0	0	0	0	0	0	0	0	0	0	0	0	0	0	0	0	0	0	0	0	0	0	0	0	0	0	0	0	0	0	0	0	0	0	0	0	0	0	0	0	0	0	0	0	0	0	0	0	0	0	0	0	0	0	0	0	0	0	0	0	0	0	0	0	0	0	0	0	0	0	0	0	0	0	0	0	0	0	0	0	0	0	0	0	0	0	0	0	0	0	0	0	0	0	0	0
HMP_2012.metaphlan_bugs_list.stool:SRS014235	0	9.95208023105715e-05	0.00022166	0	0	0.012323892	8.54471534989755e-06	0	0	0	0.000340984	0	0.002820862	0	0	0	0	0	0.168696305	0	0	0	0.014599601	0	0	0	0	0	0	0	0	0	0	1.29678621192563e-05	5.71993298128436e-05	0.379720817	0	0	0	0	0	0.003661561	0.087885313	0	0	0.000397581	0.009650904	0.000353048	0.002249773	0.046030181	0.111952458	0	8.0119272163157e-05	0	0	0	7.6600859960258e-05	0.03758569	0	0.000290822	0.007290954	0.047787075	0.000672017	0.002945313	0.010255267	0	0	0	0.046789253	0.00098978	0.000532487	0.001488288	0	1.77931131403749e-05	4.28241028124277e-05	0	0.000685688	0	7.37861301979388e-05	0	0	0	0	0	0	0	4.1718316120088e-05	0	0	0	0	0.000437389	0	0	9.85155416811717e-06	0	5.5791964931684e-05	0	0	0	0	0	0	0	0	0	0	0	0	0	0	0	0	0	0	0	0	0	0	0	0	0	0	1.94015301474144e-05	0	0	0	0	0	0	0	0	0	0	0	0	0	0	0	0	0	0	0	0	0	0	0	0	0	0	0	0	0	0	0	0	0	0	0	0	0	0	0	0	0	0	0	0	0	0	0	0	0	0	0	0	0	0	0	0	0	0	0	0	0	0	0	0	0.000748919	0	0	0	0	0	0	0	0	0	0	0	0	0	0	0	0	0	0	0	0	0	0	0	0	0	0	0	0	0	0	0	0	0	0	0	0	0	0	0	0	0	0	0	0	0	0	0	0	0	0	0	0	0	0	0	0	0	0	0	0	0	0	0	0	0	0	0	0	0	0	0	0	0	0	0	0	0	0	0	0	0	0	0	0	0	0	0	0	0	0	0	0	0	0	0	0	0	0	0	0	0	0	0	0	0	0	0	0	0	0	0	0	0	0	0
HMP_2012.metaphlan_bugs_list.stool:SRS014287	3.06008874257353e-05	0.000115603	0	0	0	0.043329057	8.09023461680389e-05	0	0	0	1.42004118119425e-05	0	0.016159069	0	0	0	0	4.40012760370051e-05	0.140043761	6.77019633569373e-05	0	0	0.00312009	0	0	0	0.000265408	0	5.81016849488635e-05	0	0	0	0	0.000102703	0.003905213	0.271009259	0	0.000504415	0	0	0	0.000787023	0.114421318	0	0	0	0.045022306	0	0.00276398	0.033370268	0.119707772	0	0.001429741	0	0	0	0	0.117084795	0	0	0	0.06035675	0	0.006741796	0	0	0	0	0.008727753	0	0.001118332	0.005676765	0	3.73010817313702e-05	1.13003277095036e-05	0	0.000755922	0	8.72025288733373e-05	0	0	0	0	0	5.63016327473497e-05	0	0.000710021	0	0	0	0	0.001094032	0	0	0	0	0.000236807	0	0	0	0	0	0	0	0	0	0	0	1.04003016087467e-05	0	0	0	0	0	0	0	0	0	0	0	0	0	0	4.22012238354912e-05	0	0	0	0	0.000877925	0	0	0	0	0	0	0	0	0	0	0	0	0	0	0	0	0	0	0	0	0	0	0	0	0	0	2.19006351184184e-05	0	0	0	0	0	0	0	0	0	0	0	0	0	0	0	0	0	0	0	0	0	0	0	0	0	0	0	0	0	0	0	0	0	0	0	0	0	0	0	0	0	0	0	0	0	0	0	0	0	0	0	0	0	0	0	0	0	0	0	0	0	0	0	0	0	0	0	0	0	0	0	0	0	0	0	0	0	0	0	0	0	0	0	0	0	0	0	0	0	0	0	0	0	0	0	0	0	0	0	0	0	0	0	0	0	0	0	0	0	0	0	0	0	0	0	0	0	0	0	0	0	0	0	0	0	0	0	0	0	0	0	0	0	0	0	0	0	0	0	0	0	0	0	0	0	0	0	0
HMP_2012.metaphlan_bugs_list.stool:SRS014313	0	0.0001736	0.0026845	0	6.54e-05	0.0061311	0	0	0	0	3.05e-05	0	0.0039167	0	0	0	0	0	0.0059826	0	0	0	0.0006094	0	2.83e-05	0.0032259	0	0	0	0	0	0	0	0.0007239	0.012925	0.4473498	0	5.02e-05	0	0	0	0.000156	0.1035629	0	0	0	0.0069228	0	0	0.0078502	0.0499724	0	0.0001333	0	0	0	0	0.0138742	0.0119104	0	0.0010296	0.3171222	0	0.0031746	0	0	0	0	0	0	6.06e-05	0	0	3.97e-05	0	0	0	0	0	0	0	0	0	0	0	0	0	0	0	0	0	3.32e-05	0	0	0	0	0	0	0	0	0	0	0	0	0	0	0	0	0	0	0	0	0	0	0	0.000261	0	0	0	0	0	0	0	0	0	0	0	0	0	0	0	0	0	0	0	0	0	0	0	0	0	0	0	0	0	0	0	0	0	0	0	0	0	0	0	0	0	0	0	0	0	0	0	0	0	0	0	0	0	0	0	0	0	0	0	0	0	0	0	0	0	0	0	0	0	0	0	0	0	0	0	0	0	0	0	0	0	0	0	0	0	0	0	0	0	0	0	0	0	0	0	0	0	0	0	0	0	0	0	0	0	0	0	0	0	0	0	0	0	0	0	0	0	0	0	0	0	0	0	0	0	0	0	0	0	0	0	0	0	0	0	0	0	0	0	0	0	0	0	0	0	0	0	0	0	0	0	0	0	0	0	0	0	0	0	0	0	0	0	0	0	0	0	0	0	0	0	0	0	0	0	0	0	0	0	0	0	0	0	0	0	0	0	0
HMP_2012.metaphlan_bugs_list.stool:SRS014459	0	0.0002475	0.0002908	0	1.59999984000002e-06	0.038189696	0.0003885	0	0	0	0	0	0.013437199	0	0	0.0007517	0	0	0.034714997	0	0	0	0.016211998	0	3.49999965000003e-06	0	0	0	9.09999909000009e-06	0	0	0	0	2.63999973600003e-05	2.84999971500003e-05	0.360203164	0	0.0001685	0	0	0	0.0015492	0.076227292	0	0	0.0043838	0.033653997	0.015138798	0.013777399	9.04999909500009e-05	0.161426884	0	0.0001543	0	0	0	0	0.074869493	0.036898496	0	0.0007457	0.094091891	0.0016327	0.0027568	0	0	0	0	0.009511699	0.0013682	0.0014116	0.0044734	0	9.8999990100001e-06	0	0	2.95999970400003e-05	0	0.0001397	0	0	0	0	0	5.26999947300005e-05	0	4.97999950200005e-05	0	0	0	0	0.0007168	0	0	0.0001289	0	0	0	0	0	0	0	0	0	0	0	0	0	0	0	0	0	0	1.58999984100002e-05	0	0	0	0	0	0	0	0	0	2.13999978600002e-05	0	0	0	0	0	0	0	0	0	0	0	0	0	0	0	0	0	0	0	0	0	0	0	0	0	0	0	0	0	0	0	0	0	0	0	0	0	0	0	0	0	0	0	0	0	0	0	0	0	0	0	0	0	0	0	0	0	0	0	0	0	0	0	0	0	0	0	0	0	0	0	0	0	0	0	0	0	0	0	0	0	0	0	0	0	0	0	0	0	0	0	0	0	0	0	0	0	0	0	0	0	0	0	0	0	0	0	0	0	0	0	0	0	0	0	0	0	0	0	0	0	0	0	0	0	0	0	0	0	0	0	0	0	0	0	0	0	0	0	0	0	0	0	0	0	0	0	0	0	0	0	0	0	0	0	0	0	0	0	0	0	0	0	0	0	0	0	0	0	0	0	0	0	0	0	0	0	0	0	0
HMP_2012.metaphlan_bugs_list.stool:SRS014613	0	9.69999806000039e-06	0.0004328	0	6.56999868600026e-05	0.007096099	3.97999920400016e-05	0	0	0	0.0001588	0	0.0009132	0	0	0	0	0	0.093692581	0	0	0	0.0021225	0	0.0010798	0	0	0	0	0	0	0	0	0	0	0.60084098	0	0	0	0	0	0.0009808	0.093247281	0	0	0.0016724	0.012864597	0.005418199	0.0009408	0.0015421	0.085991283	0	0	0	0	0	1.49999970000006e-06	0.021650596	0.009960298	0	0.0001583	0.041847792	0.001332	0.0012428	0	0	0	0	4.80999903800019e-05	0.014460197	3.62999927400015e-05	5.57999888400022e-05	0	0	0	0	0	0	1.34999973000005e-05	0	0	0	0	0	0	0	0	0	0	0	0	4.44999911000018e-05	0	0	0	0	0	0	0	0	0	0	0	0	0	0	0	1.52999969400006e-05	0	0	0	0	0	0	0	0	0	0	6.69999866000027e-06	0	0	0	0	0	0	0	0	0	0	0	0	0	0	0	0	0	0	0	0	0	0	0	0	0	0	0	0	0	0	0	1.68999966200007e-05	0	0	0	0	0	0	0	0	0	0	0	0	0	0	0	0	0	0	0	0	0	0	0	0	0	0	0	0	0	0	0	0	0	0	0	0	0	0	0	0	0	0	0	0	0	0	0	0	0	0	0	0	0	0	0	0	0	0	0	0	0	0	0	0	0	0	0	0	0	0	0	0	0	0	0	0	0	0	0	0	0	0	0	0	0	0	0	0	0	0	0	0	0	0	0	0	0	0	0	0	0	0	0	0	0	0	0	0	0	0	0	0	0	0	0	0	0	0	0	0	0	0	0	0	0	0	0	0	0	0	0	0	0	0	0	0	0	0	0	0	0	0	0	0	0	0	0	0	0	0	0	0	0
HMP_2012.metaphlan_bugs_list.stool:SRS014683	0	0.001837207	0.011518836	0	0.001534062	0.001520838	0.000273392	0	0	0.002047486	0.00020537	0	0.000112102	0	0	0	0	0	0.013155883	0	0	0	0.000809357	0	1.37247072179337e-05	0.030697261	0	0	0	0	1.80324620381611e-06	0	0.000253857	0.000146664	4.30775482022737e-05	0.685899256	0	4.60829585419673e-06	0	0	0	0.001815769	0.158124155	0	0	0.000748147	0.000571128	0.000995492	0.002564917	0.001024244	0.014500704	0	0.000359447	0	0	0.000142256	0.000104989	0.019096477	0	0	0.003191445	0.028342823	0	0.00041685	0	0	0	0	0.01234322	0	0.000107193	4.38789909595253e-05	0	0	0	0	0	0	3.15568085667819e-05	0	0	0	0	0	2.60468896106771e-06	0	0	1.85333637614434e-05	0	0	0	2.37427416835788e-05	0	0	0	0	7.07273233274541e-05	0	0	0	0	0	0	0	0	0	0	0.000210178	0	0.003358847	0	0	0	0	0	0.000661391	0	0	0	0	0	0	0	0.001014126	0	0	0	0	4.03726788965496e-05	0	0	0	0	0	0	0	0	0	0	0	0	0	0	0	0	0	0	0	0	0	0	0	0	0	0	0	0	0	0	0	0	0	0	0	0	0	0	0	0	0	0	0	0	0	0	0	0	0	0	0	0	0	0	0	0	0	0	0	0	0	0	0	0	0	0	0	0	0	0	0	0	0	0	0	0	0	0	0	0	0	0	0	0	0	0	0	0	0	0	0	0	0	0	0	0	0	0	0	0	0	0	0	0	0	0	0	0	0	0	0	0	0	0	0	0	0	0	0	0	0	0	0	0	0	0	0	0	0	0	0	0	0	0	0	0	0	0	0	0	0	0	0	0	0	0	0	0	0	0	0	0	0	0	0	0	0	0	0	0	0	0	0	0	0	0	0	0	0	0	0	0	0	0	0
HMP_2012.metaphlan_bugs_list.stool:SRS014923	0	3.37008821028784e-05	0.004859202	0	0.005514294	0.031853406	0.000814489	0	0	0	0.000124278	0	0.003237309	0	0	0	0	0	0.175628048	0.000141382	0	0	0.002920338	0	2.75274472431919e-05	0	0	0	2.2568458585411e-05	0	5.05007212292382e-05	0	3.85586669105005e-05	2.97539319466854e-05	0.004745246	0.205835778	0	0.000668755	0	0	0	0.018983515	0.051574292	0	0	3.91658900114532e-05	0.063031478	3.91658900114532e-05	0.015198895	0.156845929	0.048906963	0	0.000108086	0	0	0	0	0.021773401	0.158221189	0	0.002614095	0.0119879	6.79077834565507e-05	0.000167492	0	0.00070954	0	1.15372389181025e-05	0.006116457	0.003499326	0.0017318	6.65921334044864e-05	0	1.11324235174673e-06	0.000182673	0	0	0	0.000364435	0	0	0	0	0	0	9.71556961524422e-06	1.02215888660382e-05	0	0	9.9179773155618e-06	0	0.000737068	0	0	2.93491165460502e-06	0	3.05635627479558e-05	5.68765637892422e-05	0	0	0	0	0	9.27027267454552e-05	0	0	8.81485534883095e-05	0	2.05443815822352e-05	0	0	0	0	0	0	2.56045740901749e-05	0	0	0	0	0	0	0	0.000104746	0	0	0	0	0	0	0	0	0	0	0	0	0	0	0	0	0	0	0	0	0	0	0	0	0	0	0	0	0	0	0	2.28720701358874e-05	0	0	0	0	0	0	0	0	0	0	0	0	0	0	0	0	0	0	0	0	0	0	0	0	0	0	0	0	0	0	0	0	0	0	0	0	0	0	0	0	0	0	0	0	0	0	0	0	0	0	0	0	0	0	0	0	0	0	0	0	0	0	0	0	0	0	0	0	0	0	0	0	0	0	0	0	0	0	0	0	0	0	0	0	0	0	0	0	0	0	0	0	0	0	0	0	0	0	0	0	0	0	0	0	0	0	0	0	0	0	0	0	0	0	0	0	0	0	0	0	0	0	0	0	0	0	0	0	0	0	0	0	0	0	0	0	0	0	0	0	0	0	0	0	0	0	0	0
HMP_2012.metaphlan_bugs_list.stool:SRS014979	0	0	0.009332942	0	0	0.017393356	1.94949750944117e-05	0	0	0	6.29293755638265e-05	0	0.00415344	0	0	0	0	0	0.066132713	0	0	0	0.008226374	0	0	0	1.31313303744742e-06	0	0	0	0	0	0	8.39395041629853e-05	0.002586569	0.187627418	0	6.34344267320755e-05	0	0	0	0.008526375	0.093044163	0	0	0	0.004216571	0	0.004706976	0.005147785	0.373667662	0	0	0	0	0	0	0.017508407	0	0	0.013002441	0.015081535	0.146178172	0.000710708	0	3.63636841139286e-05	0	0.00339051	0.008405971	0.006967181	0.000209798	0	0.001922225	0.000104445	4.34344004694148e-05	0	0.000361415	0	0.000444748	0	0	0	0	0	5.33334033670953e-05	0	2.58586198143493e-05	0	0	0	0	0.000452021	0	0	7.58586854710011e-05	0	0	0	0	0	0	0	0	0	0	0	0	0	0	0	0	0	0	0	0	0	0	0	0	0	0	0	0	3.2121254300637e-05	0	0	0	0	0	0	0	0	0	0	0	0	0	0	0	0	0	0	0	0	0	0	0	0	0	0	0	0	0	0	0	0	0	0	0	0	0	0	0	0	0	0	0	0	0	0	0	0	0	0	0	0	0	0	0	0	0	0	0	0	0	0	0	0	0	0	0	0	0	0	0	0	0	0	0	0	0	0	0	0	0	0	0	0	0	0	0	0	0	0	0	0	0	0	0	0	0	0	0	0	0	0	0	0	0	0	0	0	0	0	0	0	0	0	0	0	0	0	0	0	0	0	0	0	0	0	0	0	0	0	0	0	0	0	0	0	0	0	0	0	0	0	0	0	0	0	0	0	0	0	0	0	0	0	0	0	0	0	0	0	0	0	0	0	0	0	0	0	0	0	0	0	0	0	0	0	0	0	0	0
HMP_2012.metaphlan_bugs_list.stool:SRS015065	0	0.0001169	0.0006736	0	2.97999970200003e-05	0.022364398	0.0003186	0	0	0	0	6.99999930000007e-07	0.015366098	0	4.24999957500004e-05	0	0	0	0.021147798	0	2.79999972000003e-06	0	0.017001898	0	0	0	0	0	5.45999945400005e-05	0	0	0	0	4.08999959100004e-05	0.00014	0.332300767	0	0.0002609	0	0	0	0.0020439	0.064258694	0	0	0.008735399	0.042870796	0.021048998	0.023425898	0.000114	0.20400078	0	4.16999958300004e-05	0	0	0	0	0.071197293	0.079513592	0	0.0006545	0.055183594	0.00077	0.0014424	0	0	0	0	0.007423899	0.0013713	0.001012	0.0038164	0.0002041	7.69999923000008e-06	0	0	4.76999952300005e-05	0	0.0002672	0	0	0	0	0	0.0001983	0	4.79999952000005e-06	0	0	0	0	0.0004626	0	0	0	0	0	0	0	0	0	0	0	0	0	0	0	0	0	0	0	0	0	0	0	0	0	0	0	0	0	0	0	2.01999979800002e-05	0	0	0	0	0	0	0	0	0	0	0	0	0	0	0	0	0	0	0	0	0	0	0	0	0	0	0	0	0	0	0	0	0	0	0	0	0	0	0	0	0	0	0	0	0	0	0	0	0	0	0	0	0	0	0	0	0	0	0	0	0	0	0	0	0	0	0	0	0	0	0	0	0	0	0	0	0	0	0	0	0	0	0	0	0	0	0	0	0	0	0	0	0	0	0	0	0	0	0	0	0	0	0	0	0	0	0	0	0	0	0	0	0	0	0	0	0	0	0	0	0	0	0	0	0	0	0	0	0	0	0	0	0	0	0	0	0	0	0	0	0	0	0	0	0	0	0	0	0	0	0	0	0	0	0	0	0	0	0	0	0	0	0	0	0	0	0	0	0	0	0	0	0	0	0	0	0	0	0	0
HMP_2012.metaphlan_bugs_list.stool:SRS015133	0	0.0001828	0.016398595	0	6.18999814300056e-05	0.053732584	0.0005631	0	0	0	9.58999712300086e-05	0	0.0006757	0	0	0	0	0	0.164378951	0	0	0	0.031269791	0	5.22999843100047e-05	0	0	0	0	0	0	0	0	6.99999790000063e-06	0.0004143	0.102767969	0	6.39999808000058e-06	0	0	0	0.007979898	0.070367979	0	0	0.0003526	0.018722594	0.0006033	0.004446899	0.110873367	0.037049589	0	4.26999871900038e-05	0	0	0	2.29999931000021e-05	0.185794644	0.072003578	0	0	0.017004895	0.062267581	0.0016502	0	0	0.023193393	0	0.011470497	0	0.0002642	0.001757399	0.0007319	3.46999895900031e-05	0.000178	0	0.0009193	0	0.0003796	0	0	0	0	0	6.32999810100057e-05	0	3.3199990040003e-05	0	0	0	0	0.0011096	0	2.54999923500023e-05	3.64999890500033e-05	0	9.79999706000088e-06	0	0	0	0	0	0	0	0	0	0	2.99999910000027e-06	0	0	0	0	0	0	0	0	0	0	0	0	0	0	0	0	0	0	0	0	0	0	0	0	0	0	0	0	0	0	0	0	0	0	0	0	0	0	0	0	0	0	0	0	0	0	0	0	0	0	0	0	0	0	0	0	0	0	0	0	0	0	0	0	0	0	0	0	0	0	0	0	0	0	0	0	0	0	0	0	0	0	0	0	0	0	0	0	0	0	0	0	0	0	0	0	0	0	0	0	0	0	0	0	0	0	0	0	0	0	0	0	0	0	0	0	0	0	0	0	0	0	0	0	0	0	0	0	0	0	0	0	0	0	0	0	0	0	0	0	0	0	0	0	0	0	0	0	0	0	0	0	0	0	0	0	0	0	0	0	0	0	0	0	0	0	0	0	0	0	0	0	0	0	0	0	0	0	0	0	0	0	0	0	0	0	0	0	0	0	0	0	0	0	0	0
HMP_2012.metaphlan_bugs_list.stool:SRS015190	0	0	0.000150412	0	4.13033249176559e-05	0.002562706	1.14009177738808e-05	0	0	0	0.00036893	0	0.000783663	0	0	0	0	0	0.029829801	0	0	0	0.002224979	0	0	0	0	0	0	0	0	0	0	0.000141211	1.31010546348981e-05	0.674587604	0	1.64013203062847e-05	0	0	0	0.000324726	0.054272169	0	0	0.000362329	0.015144019	0.005078209	0.00073986	0.032416109	0.045788786	0	0.000569546	0	0	2.00016101296154e-06	1.98015940283193e-05	0.001308905	0	0	0.000753161	0.125475401	0	0.006770845	0	0	0	0	0	0	8.28066659366079e-05	0	0	4.00032202592309e-06	3.22025923086809e-05	0	6.49052248706021e-05	0	5.20041863370001e-06	0	0	0	0	0	1.37011029387866e-05	0	3.5002817726827e-06	0	0	0	0	2.9802399093127e-05	0	0	0	0	6.50052329212502e-06	0	0	0	0	0	0	0	0	0	0	0	0	0	0	0	0	0	0	0	0	0	0	0	0	0	0	0	0	0	0	0	0	0	0	0	0	0	0	0	0	0	0	0	0	0	0	0	0	0	0	0	0	0	0	0	0	0	0	0	0	0	0	0	0	0	0	0	0	0	0	0	0	0	0	0	0	0	0	0	0	0	0	0	0	0	0	0	0	0	0	0	0	0	0	0	0	0	0	0	0	0	0	0	0	0	0	0	0	0	0	0	0	0	0	0	0	0	0	0	0	0	0	0	0	0	0	0	0	0	0	0	0	0	0	0	0	0	0	0	0	0	0	0	0	0	0	0	0	0	0	0	0	0	0	0	0	0	0	0	0	0	0	0	0	0	0	0	0	0	0	0	0	0	0	0	0	0	0	0	0	0	0	0	0	0	0	0	0	0	0	0	0	0	0	0	0	0	0	0	0	0	0	0	0	0	0	0
HMP_2012.metaphlan_bugs_list.stool:SRS015217	0	0.0004859	0	0	0	0.055402	0.0008615	0	0	0	2.1e-06	3.37e-05	0.1082587	0	0	0.0001696	0	0.0001524	0.1052238	8.1e-06	0.0001188	3.74e-05	0.0128497	0	3.96e-05	0.0397845	0.0022326	0	0.0001038	0	0	4.32e-05	0.0007867	6.31e-05	0.0133771	0.0857713	0	0.0034982	0	0	0	0.0203795	0.0268652	0.0001149	0	0.0013308	0.0214289	0	0.0012813	0.0089461	0.3771777	0	0.0004738	0	0	0.0002408	6.04e-05	0.0205878	9.15e-05	0	0.0038455	0.0180297	0.0361607	0.0212022	0	0	0	0	0.0018824	0	0.002048	0.0006076	0	0	0	0	0	0	0	0	1.24e-05	0	0	0	0.0014645	0	0.000138	0.0001174	0	0	0.0001338	0.0017973	0	0	2.08e-05	0	0.0027028	0	0	0	0	0	0	0	0	0	9.8e-05	0	0.0003646	0	0	0	0	0	0.0001385	0	0	0	0	0	0	0.000722	0	4.85e-05	0	0	0	0	0	0	0	0	0	0	0	0	0	0	0	0	0	0	0	0	0	0	0	0	0	0	0	0	0	0	0	0.0001015	0	0	0	0	0	0	0	0	0	0	0	0	0	0	0	0	0	0	0	0	0	0	0	0	0	3.88e-05	0	0	0	0	0	0	0	0	0	0	0	0	0	0	0	0	0	0	0	0	0	0	0	0	0	0	0	0	0	0	0	0	0	0	0	0	0	0	0	0	0	0	0	0	0	0	0	0	0	0	0	0	0	0	0	0	0	0	0	0	0	0	0	0	0	0	0	0	0	0	0	0	0	0	0	0	0	0	0	0	0	0	0	0	0	0	0	0	0	0	0	0	0	0	0	0	0	0	0	0	0	0	0	0	0	0	0	0	0	0	0	0	0	0	0	0	0	0	0	0	0	0
HMP_2012.metaphlan_bugs_list.stool:SRS015264	0	0	0.000559461	0	0.002657492	0.004804136	0.005390114	0	0	0.003895639	0	0	0.033572003	0	0	2.97308036437109e-05	0	4.53997406991801e-05	0.141843655	0.000281338	0	0	0.001653676	0	7.61349633849082e-05	0.021823917	0	0	0	0	0	0	0	1.19525866000054e-05	0.00042949	0.296540058	0	0.00012947	0	0	0	0.006706205	0.104265024	0	0	0.000145339	0.035324915	0.000132784	0.003391521	0.00363218	0.045837768	0	0.004288267	0	0	0	0	0.06848571	0.081701956	0	0.002523201	0.063018155	0.003457913	0.005740757	0	0.036647133	0	0	0.016104754	0.000947468	0.002076034	0	0	7.22177291210409e-05	1.1349935174795e-05	0	0	0	0.000416633	0	0	0	0	0	0	0	0.000604962	0	0	0	0	0.000150663	0	0	0.000327842	0	0.000142427	0	0	0	0	0	0	0	0	0	0	0	0	0	1.91844037025296e-05	0	0	0	0	0	0	0	0	0	0	0	0	0	0	0	0	0	0	0	0	0	0	0	0	0	0	0	0	0	0	0	0	0	0	0	0	0	0	0	0	0	0	0	0	0	0	0	0	0	0	0	0	0	0	0	0	0	0	0	8.39694319126429e-05	0	0	0	0	0	0	0	0	0	0	0	0	0	0	0	0	0	0	0	0	0	0	0	0	0	0	0	0	0	0	0	0	0	0	0	0	0	0	0	0	0	0	0	0	0	0	0	0	0	0	0	0	0	0	0	0	0	0	0	0	0	0	0	0	0	0	0	0	0	0	0	0	0	0	0	0	0	0	0	0	0	0	0	0	0	0	0	0	0	0	0	0	0	0	0	0	0	0	0	0	0	0	0	0	0	0	0	0	0	0	0	0	0	0	0	0	0	0	0	0	0	0	0	0	0	0	0	0	0	0	0	0	0
HMP_2012.metaphlan_bugs_list.stool:SRS015369	0	0.0002282	0.0001979	0	7.70000077000008e-06	0.006463901	2.93000029300003e-05	0	0	0	3.33000033300003e-05	0	0.0016558	0	0	0	0	0	0.010126701	0	0	0	0.001564	0	0	0	1.72000017200002e-05	0	0	0	0	0	0	0	7.69000076900008e-05	0.852303785	0	2.84000028400003e-05	0	0	0	0.0001412	0.018074302	0	0	0	4.58000045800005e-05	0	0	0	0.0035664	0	2.18000021800002e-05	0	0	0	0	0.0005782	0	0	0.0001191	0.045735705	0	0.0031123	0	0.007644501	0	0.041040604	0.005918901	1.71000017100002e-05	7.69000076900008e-05	0.0004953	0	0	0	0.0004643	0	0	0	0	0	0	0	0	0	0	6.50000065000007e-06	0	0	0	0	0	0	0	0	0	0.0001963	0	0	0	0	0	0	0	0	0	0	0	0	0	0	0	0	0	0	0	0	0	0	0	0	0	0	0	0	0	0	0	0	0	1.17000011700001e-05	0	0	0	0	0	0	0	0	0	0	0	0	0	0	0	0	0	0	0	0	0	0	0	0	0	0	0	0	0	0	0	0	0	0	0	0	0	0	0	0	0	0	0	0	0	0	0	0	0	0	0	0	0	0	0	0	0	0	0	0	0	0	0	0	0	0	0	0	0	0	0	0	0	0	0	0	0	0	0	0	0	0	0	0	0	0	0	0	0	0	0	0	0	0	0	0	0	0	0	0	0	0	0	0	0	0	0	0	0	0	0	0	0	0	0	0	0	0	0	0	0	0	0	0	0	0	0	0	0	0	0	0	0	0	0	0	0	0	0	0	0	0	0	0	0	0	0	0	0	0	0	0	0	0	0	0	0	0	0	0	0	0	0	0	0	0	0	0	0	0	0	0	0
HMP_2012.metaphlan_bugs_list.stool:SRS015663	0	0.000900026	0.001115243	0	0.000232643	0.008672075	0.000276908	0	0	0	0.000175659	0	0.018433354	0	0	0	0	0	0.097948588	0	0	0	0.000709445	0	3.27482414344571e-05	0	0.001320645	0	0	0	0	0	0.000156931	0	0.006681442	0.311794104	0	0	0	0	0	0.00242327	0.148999091	0	0	2.72401274317197e-05	0.011571045	1.85272925546623e-05	0.0014934	0.062541931	0.036348144	0	2.36348164481097e-05	0	0	0.000130893	0.000142109	0.074982857	0.067573743	0	0.001925837	0.033207017	0.025186803	0.002125832	0	0.004896914	0	0.044322892	0.021835666	0.00954466	0.000148018	0.001282589	0	0	2.64389472131397e-05	9.09339548088289e-05	0	0	5.37792221721818e-05	0	0	0	0	8.46246605875115e-05	3.60531098360996e-06	0	0	0	0	0	0	0.00037335	0	0	5.15759765710869e-05	0	7.35082850547141e-05	0	0	0	0	0	0	0	0	0	0	0	0	0	0	0	0	0	0	0	0	0	1.51222766256973e-05	0	0	0	2.51370293579472e-05	0	0	0	0	0	0	0	0	0	0	0	0	0	0	0	0	0	0	0	0	0	0	0	0	0	0	0	0	0	0	0	0	0	0	0	0	0	0	0	0	0	0	0	0	0	0	0	0	0	0	0	0	0	0	0	0	0	0	0	0	0	0	0	0	0	0	0	0	0	0	0	0	0	0	0	0	0	0	0	0	0	0	0	0	0	0	0	0	0	0	0	0	0	0	0	0	0	0	0	0	0	0	0	0	0	0	0	0	0	0	0	0	0	0	0	0	0	0	0	0	0	0	0	0	0	0	0	0	0	0	0	0	0	0	0	0	0	0	0	0	0	0	0	0	0	0	0	0	0	0	0	0	0	0	0	0	0	0	0	0	0	0	0	0	0	0	0	0	0	0	0	0	0	0	0	0	0	0	0	0	0
HMP_2012.metaphlan_bugs_list.stool:SRS015782	0	0.000741524	0.000266209	0	0.000193606	0.007423245	0.00031291	0	0	0	4.71015543512936e-05	0	0.000535718	0	5.00016500544518e-06	0	0	0	0.039146092	0	0	0	0.001476949	0	2.08006864226519e-05	0	9.70032011056365e-06	0	0	0	0	0	0.056222755	0.000474216	0.000199007	0.24151827	0	6.50021450707873e-06	0	0	0	0.020107764	0.197664123	0	0	0.000158905	0.002608886	7.00023100762325e-06	0.004966964	0.009531615	0.165518962	0	5.87019371639264e-05	0	0	2.8000924030493e-06	0	0.030783516	0	0	0.00786586	0.110074532	0.000110404	0.007386444	0	0.031093326	0.022514743	0.00786816	0.020454375	0.006149503	0.000246808	0.003081802	0	2.64008712287505e-05	0.000158905	0.001176839	1.39004587151376e-05	0	0.000372212	0	0	0	0	0.00031171	6.83022539743812e-05	0	0	0	0	0	0	0.000751325	0	4.96016368540162e-05	4.60015180500956e-05	0	0.000114504	0	0	0	0	0	0	0	0	0	0	0	0	0	0	0	0	0	0	0	0	0	6.50021450707873e-06	0	0	0	0	0	0	0	0	0	0	0	0	0	0	0	0	0	0	0	0	0	0	0	0	0	0	0	0	0	0	0	0	0	0	0	0	0	0	0	0	0	0	0	0	0	0	0	0	0	0	0	4.90016170533628e-05	0	0	0	0	0	0	0	0	0	0	0	0	0	0	0	0	0	0	0	0	0	0	0	0	0	0	0	0	0	0	0	0	0	0	0	0	0	0	0	0	0	0	0	0	0	0	0	0	0	0	0	0	0	0	0	0	0	0	0	0	0	0	0	0	0	0	0	0	0	0	0	0	0	0	0	0	0	0	0	0	0	0	0	0	0	0	0	0	0	0	0	0	0	0	0	0	0	0	0	0	0	0	0	0	0	0	0	0	0	0	0	0	0	0	0	0	0	0	0	0	0	0	0	0	0	0	0	0	0	0	0	0	0
HMP_2012.metaphlan_bugs_list.stool:SRS015794	0	3.88999961100004e-05	0.0006495	0	6.49999935000006e-06	0.008428099	4.15999958400004e-05	0.0005777	0	0.0003062	5.91999940800006e-05	0	0.0009654	0	1.26999987300001e-05	0	0	0	0.020366498	0	0	0	0.0039314	0.0009296	0.0001612	0	0.0035693	0	0	0	0	0	0.105982389	2.88999971100003e-05	8.04999919500008e-05	0.376083862	0	1.09999989000001e-06	0	0	0	0.0011006	0.125140987	1.99999980000002e-06	0	0.0020373	0.0012927	0.000679	0.0002403	0.0025744	0.012200799	0	9.01999909800009e-05	0	0	0	0	0.003863	0.105251789	0	0.0008477	0.021671898	0	0.0018119	0	0	0	0.189793181	0	0.008480399	4.59999954000005e-06	0.0001072	0	7.69999923000008e-06	0.0002357	0	0	0	9.6999990300001e-06	0	0	0	0	0	0	0	5.54999944500006e-05	0	0	0	2.59999974000003e-06	6.73999932600007e-05	0	0	8.15999918400008e-05	0	0	0	0	0	0	0	0	0	0	0	0	0.0001079	0	0	0	0	0	0	0	0	0	0	0	0	0	0	6.29999937000006e-06	1.50999984900002e-05	0	0	0	0	0	0	0	0	0	0	0	0	0	0	0	0	0	0	0	0	0	0	0	0	0	0	0	0	0	0	0	0	0	0	0	0	0	0	0	0	0	0	0	0	0	0	0	0	0	0	0	0	0	0	0	0	0	0	0	0	0	0	0	0	0	0	0	0	0	0	0	0	0	0	0	0	0	0	0	0	0	0	0	0	0	0	0	0	0	0	0	0	0	0	0	0	0	0	0	0	0	0	0	0	0	0	0	0	0	0	0	0	0	0	0	0	0	0	0	0	0	0	0	0	0	0	0	0	0	0	0	0	0	0	0	0	0	0	0	0	0	0	0	0	0	0	0	0	0	0	0	0	0	0	0	0	0	0	0	0	0	0	0	0	0	0	0	0	0	0	0	0	0	0	0	0	0	0	0	0
HMP_2012.metaphlan_bugs_list.stool:SRS015854	0	0	0.0008551	0	0.0007954	0.004761301	0.0022287	0	0	0	0.007506302	0	0.003249201	0	0	0	0	0	0.078933716	8.06000161200032e-05	0	0	0.0009394	0	0.007115001	0	0	0	0	0	0	0	0	0.000165	0	0.416458383	0	0.0005033	0	0	0	0.004170301	0.10226032	0	0	0	0.046056609	0	0.067275513	0.054798411	0.088571218	0	1.90000038000008e-05	0	0	0	0	0.034386407	0	0	0.0001047	3.33000066600013e-05	0.024647805	0.003257501	0	0.017957304	0	0	0	0.029171406	0.0003013	0.0015078	0	3.50000070000014e-06	0	0	0	8.79000175800035e-05	0	0	0	0	0	0	0.0002778	0	0	0	0	0	0	0.0002583	0	2.84000056800011e-05	0.0007234	0	5.29000105800021e-05	0	0	0	0	0	0	0	0	0	0	0.0004575	0	0	0	0	0	0	0	0	0	0	0	0	0	0	0	0	0	0	0	0	0	0	0	0	0	0	0	0	0	0	0	0	0	0	0	0	0	0	0	0	0	0	0	0	0	0	0	0	0	0	0	0	0	0	0	0	0	0	0	0	0	0	0	0	0	0	0	0	0	0	0	0	0	0	0	0	0	0	0	0	0	0	0	0	0	0	0	0	0	0	0	0	0	0	0	0	0	0	0	0	0	0	0	0	0	0	0	0	0	0	0	0	0	0	0	0	0	0	0	0	0	0	0	0	0	0	0	0	0	0	0	0	0	0	0	0	0	0	0	0	0	0	0	0	0	0	0	0	0	0	0	0	0	0	0	0	0	0	0	0	0	0	0	0	0	0	0	0	0	0	0	0	0	0	0	0	0	0	0	0	0	0	0	0	0	0	0	0	0	0	0	0	0	0	0	0
HMP_2012.metaphlan_bugs_list.stool:SRS015960	0	0	0	0	1.71005677388489e-05	0.001841361	4.84016069333502e-05	0	0	0	0	0	9.60031873058186e-06	0	0	0	0	4.71015637719172e-05	0.025692753	0	0	0	0.000652622	0	7.80025896859776e-06	0	2.10006972231478e-05	0	0	0	0	0	0	0	3.31010989564854e-05	0.539661417	0	2.00006640220455e-06	0	0	0	0.000236008	0.180767601	0	0	0.000763625	0.011642287	0.000955132	0.002208973	0.028118234	0.012530316	0	4.50014940496024e-06	0	0	0	0	0.007884162	0	0	0	0.073989256	2.38007901862342e-05	0.002752191	0	0.019223538	0	0.072145595	0.007376545	0.009206806	2.31007669454626e-05	0.001635454	0.000160805	2.30007636253524e-06	7.64025365642139e-05	0	2.04006773024864e-05	0	3.0301005993399e-05	0	0	0	0	0	1.17003884528966e-05	0	0	0	0	0	0	2.65008798292103e-05	0	0	0	0	0	0	0	0	0	0	0	0	0	0	0	0	0	0	0	0	0	0	0	0	0	0	6.00019920661366e-06	0	0.000144205	0	0	0	0	0	0	0	0	0	0	0	0	0	0	0	0	0	0	0	0	0	0	0	0	0	0	0	0	0	0	0	0	0	0	0	0	0	0	0	0	0	0	0	0	0	0	0	0	0	0	0	0	0	0	0	0	0	0	0	0	0	0	0	0	0	0	0	0	0	0	0	0	0	0	0	0	0	0	0	0	0	0	0	0	0	0	0	0	0	0	0	0	0	0	0	0	0	0	0	0	0	0	0	0	0	0	0	0	0	0	0	0	0	0	0	0	0	0	0	0	0	0	0	0	0	0	0	0	0	0	0	0	0	0	0	0	0	0	0	0	0	0	0	0	0	0	0	0	0	0	0	0	0	0	0	0	0	0	0	0	0	0	0	0	0	0	0	0	0	0	0	0	0	0	0	0	0	0	0	0	0	0	0
HMP_2012.metaphlan_bugs_list.stool:SRS016018	0	0	0	0	4.8699990260002e-05	0.0014683	2.25999954800009e-05	0	0	0	0	0	6.01999879600024e-05	0	0	0	0	0	0.004859399	0	0	0	0.0006142	0	0	0	0	0	0	0	0	0	0	0	5.19999896000021e-06	0.362102028	0	8.99999820000036e-07	0	0	0	0.0002629	0.355737829	0	0	0.0007898	0.004679099	0.002994199	1.62999967400007e-05	0.008994098	0.008739098	0	1.61999967600006e-05	0	0	0	0	0.004210799	0	0	0	0.088255882	0.014552897	0.005113599	0	0	0	0.124658975	0.010686198	0	8.25999834800033e-05	0.0009311	0	1.89999962000008e-06	0	0	0	0	1.26999974600005e-05	0	0	0	0	0	3.01999939600012e-05	0	0	0	0	0	0	3.22999935400013e-05	0	0	0	0	0	0	0	0	0	0	0	0	0	0	0	0	0	0	0	0	0	1.60999967800006e-05	0	0	0	0	3.69999926000015e-06	0	0	0	0	0	0	0	0	0	0	0	0	0	0	0	0	0	0	0	0	0	0	0	0	0	0	0	0	0	0	0	0	0	0	0	0	0	0	0	0	0	0	0	0	0	0	0	0	0	0	0	0	0	0	0	0	0	0	0	0	0	0	0	0	0	0	0	0	0	0	0	0	0	0	0	0	0	0	0	0	0	0	0	0	0	0	0	0	0	0	0	0	0	0	0	0	0	0	0	0	0	0	0	0	0	0	0	0	0	0	0	0	0	0	0	0	0	0	0	0	0	0	0	0	0	0	0	0	0	0	0	0	0	0	0	0	0	0	0	0	0	0	0	0	0	0	0	0	0	0	0	0	0	0	0	0	0	0	0	0	0	0	0	0	0	0	0	0	0	0	0	0	0	0	0	0	0	0	0	0	0	0	0	0	0
HMP_2012.metaphlan_bugs_list.stool:SRS016056	0	2.39212420629519e-05	3.40302188343249e-06	0	7.14634595520822e-05	0.001624443	0	0	0	0	3.64323519285125e-05	0	4.46396400003203e-05	0	0	0	0	0	0.00582177	0	0	0	0.001399743	0	0.000234108	0	0	0	0	0	0	0	0	0	0	0.839182394	0	1.24110209866361e-05	0	0	0	0.000155638	0.037288612	0	0	0.000249522	0.000886087	0.006430911	0	0.000141125	0.004568957	0	6.6258837848009e-05	0	0	0	0	0.003188031	6.47575046641418e-05	0	0	0.054186818	0	0.002947017	0	0	0	0.030582757	0.010412747	0	3.48309298657208e-05	0.000170151	0	0	0	0	0	0	7.3064881614874e-05	0	0	0	0	0	8.70773246643019e-06	0	0	0	0	0	0	3.27290634083066e-05	0	0	0	0	4.12366181168878e-05	0	0	0	0	0	0	0	0	0	0	1.53135984754462e-05	0	0	0	0	0	0	0	0	0	0	0	0	0	0	0	0	0	0	0	0	0	0	0	0	0	0	0	0	0	0	0	0	0	0	0	0	0	0	0	0	0	0	0	0	0	0	0	0	0	0	0	0	0	0	0	0	0	0	0	0	0	0	0	0	0	0	0	0	0	0	0	0	0	0	0	0	0	0	0	0	0	0	0	0	0	0	0	0	0	0	0	0	0	0	0	0	0	0	0	0	0	0	0	0	0	0	0	0	0	0	0	0	0	0	0	0	0	0	0	0	0	0	0	0	0	0	0	0	0	0	0	0	0	0	0	0	0	0	0	0	0	0	0	0	0	0	0	0	0	0	0	0	0	0	0	0	0	0	0	0	0	0	0	0	0	0	0	0	0	0	0	0	0	0	0	0	0	0	0	0	0	0	0	0	0	0	0	0	0	0	0	0	0	0	0	0
HMP_2012.metaphlan_bugs_list.stool:SRS016095	0	0	0	0	0.0009005	0.016214503	0.0005979	0	0	0	0.0001234	0	0.004586601	0	0	0	0	0	0.032558307	0	0	0	0.004023301	0	0.0017267	0	0.0005797	0	0	0	0	0	0	0	4.57000091400018e-05	0.418369784	0	0.0009689	0	0	0	0.010496002	0.102825621	0	0	0.0010237	0.015855203	0.0001464	0.0018107	8.97000179400036e-05	0.030177406	0	7.4900014980003e-05	0	0	0	0	0.010571202	0	0	0.0001912	0.179045336	0.003457901	0.0020084	0	0.10201702	0	5.16000103200021e-05	0.038468908	0.018219804	0.0002482	0.0006986	0.0001596	5.30000106000021e-06	0	0	0.0009546	1.88000037600008e-05	1.54000030800006e-05	0	0	0	0	0	9.60000192000038e-05	0	0	0	0	0	0	0.000512	0	0	0	0	5.26000105200021e-05	0	0	0	0	0	0	0	0	0	8.90000178000035e-06	3.70000074000015e-06	0	0	0	0	0	0	0	0	0	0	0	0	0	0	0	0	0	0	0	0	0	0	0	0	0	0	0	0	0	0	0	0	0	0	0	0	0	0	0	0	0	0	0	0	0	0	0	0	0	0	0	0	0	0	0	0	0	0	0	0	0	0	0	0	0	0	0	0	0	0	0	0	0	0	0	0	0	0	0	0	0	0	0	0	0	0	0	0	0	0	0	0	0	0	0	0	0	0	0	0	0	0	0	0	0	0	0	0	0	0	0	0	0	0	0	0	0	0	0	0	0	0	0	0	0	0	0	0	0	0	0	0	0	0	0	0	0	0	0	0	0	0	0	0	0	0	0	0	0	0	0	0	0	0	0	0	0	0	0	0	0	0	0	0	0	0	0	0	0	0	0	0	0	0	0	0	0	0	0	0	0	0	0	0	0	0	0	0	0	0	0	0	0	0	0	0
HMP_2012.metaphlan_bugs_list.stool:SRS016203	0	0	0	0	5.30583110838812e-06	0.004619877	0	0	0	0	0	0	0.000597557	0	0	0	0	0	0.013241452	0	0	0	0.00050085	0	0	0	0	0	0	0	0	0	0	0	6.6072613802569e-06	0.520677825	0	2.70297056465055e-06	0	0	0	0.001617377	0.12368513	0	0	0.001954948	0.000840123	0.002310139	0.00449474	0.042009068	0.117097991	0	0	0	0	2.54279453118978e-05	0.000270197	0.061390568	0.012297014	0	0.001330462	0.048022076	0.007501845	0.003078683	0	0	0	0	0	0.031670105	0.000104915	0	0	0	0.000123336	0	0.000253679	0	8.17898870859074e-05	0	0	0	0	0	0	0	0	0	0	0	0	0.000134848	0	0	0	0	0	0	0	0	0	0	0	0	0	0	0	0	0	0	0	0	0	5.33586411466201e-05	0	0	0	0	0	0	0	0	0	0	0	0	0	0	0	0	0	0	0	0	0	0	0	0	0	0	0	0	0	0	0	0	0	0	0	0	0	0	0	0	0	0	0	0	0	0	0	0	0	0	0	0	0	0	0	0	0	0	0	0	0	0	0	0	0	0	0	0	0	0	0	0	0	0	0	0	0	0	0	0	0	0	0	0	0	0	0	0	0	0	0	0	0	0	0	0	0	0	0	0	0	0	0	0	0	0	0	0	0	0	0	0	0	0	0	0	0	0	0	0	0	0	0	0	0	0	0	0	0	0	0	0	0	0	0	0	0	0	0	0	0	0	0	0	0	0	0	0	0	0	0	0	0	0	0	0	0	0	0	0	0	0	0	0	0	0	0	0	0	0	0	0	0	0	0	0	0	0	0	0	0	0	0	0	0	0	0	0	0	0
HMP_2012.metaphlan_bugs_list.stool:SRS016267	0	0.0016285	0.0003126	0	4.9e-06	0.0109611	0	0	0	0	7.32e-05	0	0.0037579	0	0	0	0	2.47e-05	0.0006357	0	0	0	0.0050666	0	0	0.001215	0.0004309	0	0	0	0	0	0	8.88e-05	0.0013916	0.6782386	0	0.0002433	0	0	0	0.0004468	0.0308421	0	0	0.0007779	0.0059375	0.0016381	0.0006549	0	0.0043239	0	0.0014163	0	0	0	0	0.0013951	0	0	0.0004926	0.2211347	0.0005987	0.001488	0	0	0	0.0194259	0.0032118	2.78e-05	0.0003064	0.0014765	0	4.8e-06	0	0	0	0	3.73e-05	0	0	0	0	0	0	0	6.5e-06	0	0	0	0	0	0	0	0	0	0	0	0	0	0	0	0	0	0	0	0	0	0	0	0	0	0	0	0	0.000283	0	0	0	0	0	0	0	0	0	0	0	0	0	0	0	0	0	0	0	0	0	0	0	0	0	0	0	0	0	0	0	0	0	0	0	0	0	0	0	0	0	0	0	0	0	0	0	0	0	0	0	0	0	0	0	0	0	0	0	0	0	0	0	0	0	0	0	0	0	0	0	0	0	0	0	0	0	0	0	0	0	0	0	0	0	0	0	0	0	0	0	0	0	0	0	0	0	0	0	0	0	0	0	0	0	0	0	0	0	0	0	0	0	0	0	0	0	0	0	0	0	0	0	0	0	0	0	0	0	0	0	0	0	0	0	0	0	0	0	0	0	0	0	0	0	0	0	0	0	0	0	0	0	0	0	0	0	0	0	0	0	0	0	0	0	0	0	0	0	0	0	0	0	0	0	0	0	0	0	0	0	0	0	0	0	0	0	0
HMP_2012.metaphlan_bugs_list.stool:SRS016335	0	0.000166459	0.000525987	0	0.000428952	0.006944365	0.000216477	0	0	0	0	0	0.00067554	0	0	0	0	0	0.017774908	0	0	0	0.003509946	0	0.002192778	0.000355126	0	0	0	0	0	0	0	7.22256328771081e-05	1.570557390818e-05	0.50721441	0	0	0	0	0	0.001203527	0.209666111	0	0	0.001054274	0.036464741	0.000623921	0.003881978	0.017079261	0.040034308	0	0.000138849	0	0	0	0	0.054612882	0	0	0.000850602	0.021938586	0.014189436	0.003165323	0	0.019116184	0	5.35189938909319e-05	0.024790298	0.010704199	1.63057869237792e-05	6.35225441509192e-05	0	3.10110058059605e-06	0	0	0	0	0	0	0	0	2.76097987175649e-05	0	0	0	0	0	0	0	0	6.39226861613186e-05	0	0	0	0	0	0	0	0	0	0	0	0	0	0	0	6.49230411873174e-05	0	0	0	0	0	0	0	9.97353960920731e-05	0	0	0	0	0	0	0	0	0	0	0	0	0	0	0	0	0	0	0	0	0	0	0	0	0	0	0	0	0	0	0	0	0	0	0	0	0	0	0	0	0	0	0	0	0	0	0	0	0	0	0	0	0	0	0	0	0	0	0	0	0	0	0	0	0	0	0	0	0	0	0	0	0	0	0	0	0	0	0	0	0	0	0	0	0	0	0	0	0	0	0	0	0	0	0	0	0	0	0	0	0	0	0	0	0	0	0	0	0	0	0	0	0	0	0	0	0	0	0	0	0	0	0	0	0	0	0	0	0	0	0	0	0	0	0	0	0	0	0	0	0	0	0	0	0	0	0	0	0	0	0	0	0	0	0	0	0	0	0	0	0	0	0	0	0	0	0	0	0	0	0	0	0	0	0	0	0	0	0	0	0	0	0	0	0	0	0	0
HMP_2012.metaphlan_bugs_list.stool:SRS016495	0	0.00479565	0.142576448	0.005976686	4.70014664457531e-06	0.177395035	0.001192437	4.11012823600096e-05	0	0	7.98024898376829e-05	0	0.001313941	0	0	0	0	0	0.142490546	0	0	0	0.013108009	0.000709522	2.30007176223898e-06	0.040836674	0.001499647	0	3.20009984311511e-06	0	0	0.000105703	0	0.000252308	0.008712472	0.109097604	0	0.000267008	0	0	0	0.001135335	0.050019261	0	0	0	0.006184393	0	0.002834488	0.070937813	0.034701683	0	0.000100703	0	0	0	0	0.150589498	0	0	0.00128174	0.008772074	0	0.002649083	0	0	0	0	0.00544267	0	0.000403913	8.03025054381697e-05	0	0.008506465	2.25007020219031e-05	0	0	0	1.78005553773278e-05	0.000447014	0	0	0	0	0.000101303	0	0	0	0	0	0	0.000263708	0	0	0.000173505	0	0.000419413	0	0	0	0	0	0	0	0	0	0	2.55007956248235e-05	0	0	0	0	0	0	0	0.004429038	0	0	0	0	0	0	0	0	0	0	0	0	0	0	0	0	0	0	0	0	0	0	0	0	0	0	0	0	0	0	0	0	0	0	0	0	0	0	0	0	0	0	0	0	0	0	0	0	0	0	0	0	0	0	0	0	0	0	0	0	0	0	0	0	0	0	0	0	0	0	0	0	0	0	0	0	0	0	0	0	0	0	0	0	0	0	0	0	0	0	0	0	0	0	0	0	0	0	0	0	0	0	0	0	0	0	0	0	0	0	0	0	0	0	0	0	0	0	0	0	0	0	0	0	0	0	0	0	0	0	0	0	0	0	0	0	0	0	0	0	0	0	0	0	0	0	0	0	0	0	0	0	0	0	0	0	0	0	0	0	0	0	0	0	0	0	0	0	0	0	0	0	0	0	0	0	0	0	0	0	0	0	0	0	0	0	0	0
HMP_2012.metaphlan_bugs_list.stool:SRS016585	0	0.988471199	9.6900009690001e-05	0	0	5.14000051400005e-05	0	0	0	0	0	0	0	0.0012587	0	0	0	0	0.0005603	0	0	0	1.91000019100002e-05	0	0	0	0	0	0	0	0	0	0	5.00000050000005e-07	0	0.0046044	0	0	0	0	0	8.97000089700009e-05	0.0013458	0	0	1.58000015800002e-05	0.0003882	2.12000021200002e-05	0.0005347	0.0001835	0.0006825	0	0	0	0	1.00000010000001e-06	0	0.0002147	0	0	1.49000014900001e-05	0.0005028	0.0001346	8.70000087000009e-06	0	0	0	0.0004949	0	0.0001693	0	2.40000024000002e-06	0	0	0	1.90000019000002e-06	0	0	0	0	0	0	0	0	0	0	9.10000091000009e-05	0	0	0	0	1.23000012300001e-05	0	0	0	0	0	0	0	0	0	0	0	0	0	0	0	0	0	0	0	0	0	0	0	0	0	0	0	0	0	0	0	0	2.41000024100002e-05	0	0	0	0	0	0	0	0	0	0	0	0	0	0	0	0	0	0	0	0	0	3.50000035000003e-06	0	0	0	0	0	0	0	0	0	0	0	0	0	0	0	0	0	0	0	0	0	0	0	0	0	0	0	0	0	0	0	0	0	0	0	0	0	0	0	0	0	0	0	0	0	0	0	0	0	0	0	0	0	0	0	0	0	0	0	0	0	0	0	0	0	0	0	0	0	0	0	0	0	0	0	0	0	0	0	0	0	0	0	0	0	0	0	0	0	0	0	0	0	0	0	0	0	0	0	0	0	0	0	0	0	0	0	0	0	0	0	0	0	0	0	0	0	0	0	0	0	0	0	0	0	0	0	0	0	0	0	0	0	0	0	0	0	0	0	0	0	0	0	0	0	0	0	0	0	0	0	0	0	0	0	0	0
HMP_2012.metaphlan_bugs_list.stool:SRS016753	0	6.56000065600007e-05	0.0017273	0	0.0008558	0.0031344	3.96000039600004e-05	0	0	0	0	0	1.82000018200002e-05	0	0	0	0	0	0.0018101	0	0	0	0.0028481	0	0.0006921	0	0	0	0	0	0	0	0	0	4.94000049400005e-05	0.532031353	0	0.0001491	0	0	0	0.0006368	0.024458102	0	0	0	0.008768301	0	0	0.00257	0.013067701	0	0.0002765	0	0	0	0	0.0043122	0	0	0.0004199	0.333982133	0	0.002107	0	0.065590807	0	0	0	0	0.0001057	0.0001916	0	0	0	0	2.14000021400002e-05	0	0	0	0	0	0	0	0	0	0	0	0	0	0	6.17000061700006e-05	0	0	0	0	9.10000091000009e-06	0	0	0	0	0	0	0	0	0	0	0	0	0	0	0	0	0	0	0	0	0	0	0	0	0	0	0	0	0	0	0	0	0	0	0	0	0	0	0	0	0	0	0	0	0	0	0	0	0	0	0	0	0	0	0	0	0	0	0	0	0	0	0	0	0	0	0	0	0	0	0	0	0	0	0	0	0	0	0	0	0	0	0	0	0	0	0	0	0	0	0	0	0	0	0	0	0	0	0	0	0	0	0	0	0	0	0	0	0	0	0	0	0	0	0	0	0	0	0	0	0	0	0	0	0	0	0	0	0	0	0	0	0	0	0	0	0	0	0	0	0	0	0	0	0	0	0	0	0	0	0	0	0	0	0	0	0	0	0	0	0	0	0	0	0	0	0	0	0	0	0	0	0	0	0	0	0	0	0	0	0	0	0	0	0	0	0	0	0	0	0	0	0	0	0	0	0	0	0	0	0	0	0	0	0	0	0
HMP_2012.metaphlan_bugs_list.stool:SRS016954	0	1.2699994920002e-05	0	0	1.19999952000019e-05	0.002129999	0.0001426	0	0	0	3.85999845600062e-05	0	4.65999813600075e-05	0	0	0	0	0	0.019465392	0	0	0	0.0004973	0	0	0	0	0	0	0	0	0	0	0.0001898	4.41999823200071e-05	0.539495984	0	7.09999716000114e-06	0	0	0	0.0007767	0.114038354	0	0	0.0007597	0.021956291	0.0001848	0.0009527	0.032949587	0.051779479	0	0	0	0	0	0	0.103028959	0.001739399	0	0	0.043781882	0	0.001491199	0	0	0	0.038345685	0.015417594	0.008437697	7.16999713200115e-05	8.90999643600143e-05	0	0	0	0.001841999	0	0	2.78999888400045e-05	0	0	0	0	0	0	0	0	0	0	0	0	0.0001251	0	0	0	0	0	0	0	0	0	0	0	0	0	0	0	0	0	0	0	0	0	0	0	0	0	0	0	0	0	0	0	0	0	0	0	0	0	0	0	9.9799960080016e-05	0	0	0	0	0	0	0	0	0	0	0	0	0	0	0	0	0	0	2.20999911600035e-05	0	0	0	0	0	0	0	0	0	0	0	0	0	0	0	0	0	0	0	0	0	0	0	0	0	0	0	0	0	0	0	0	0	0	0	0	0	0	0	0	0	0	0	0	0	0	0	0	0	0	0	0	0	0	0	0	0	0	0	0	0	0	0	0	0	0	0	0	0	0	0	0	0	0	0	0	0	0	0	0	0	0	0	0	0	0	0	0	0	0	0	0	0	0	0	0	0	0	0	0	0	0	0	0	0	0	0	0	0	0	0	0	0	0	0	0	0	0	0	0	0	0	0	0	0	0	0	0	0	0	0	0	0	0	0	0	0	0	0	0	0	0	0	0	0	0	0	0	0	0	0	0	0
HMP_2012.metaphlan_bugs_list.stool:SRS016989	0	8.54013664218628e-05	0.000753012	0	0.000267704	0.005105082	5.66009056144898e-05	0	0	0	0.000130002	0	2.47003952063233e-05	0	0	0	0	0	0.002146834	0	0	0	0.000565909	0	0.001032417	8.13013008208131e-05	0	0	0	0	0	0	0	0.000166003	6.60010560168963e-05	0.671536645	0	0	0	0	0	0.001554025	0.070587829	0	0	0.000415707	0.01186939	0.000564709	0.000338405	0.004584273	0.019043005	0	0.000312005	0	0	0	0	0.018546397	0	0	0.000732312	0.021367642	0	0.000845014	0	0.041081957	0	0.124470992	0	0	3.74005984095746e-05	0.000930715	0	0.000301405	0	0	0	0	6.36010176162819e-05	0	0	0	0	0	0	0	0	0	0	0	0	0.000269204	0	0	0	0	0	0	0	0	0	0	0	0	0	0	0	0	0	0	0	0	0	0	0	0	0	0	0	0	0	0	0	6.64010624169987e-05	0	0	0	0	0	0	0	0	0	0	0	0	0	0	0	0	0	0	0	0	0	0	0	0	0	0	0	0	0	0	0	0	0	0	0	0	0	0	0	0	0	0	0	0	0	0	0	0	0	0	0	0	0	0	0	0	0	0	0	0	0	0	0	0	0	0	0	0	0	0	0	0	0	0	0	0	0	0	0	0	0	0	0	0	0	0	0	0	0	0	0	0	0	0	0	0	0	0	0	0	0	0	0	0	0	0	0	0	0	0	0	0	0	0	0	0	0	0	0	0	0	0	0	0	0	0	0	0	0	0	0	0	0	0	0	0	0	0	0	0	0	0	0	0	0	0	0	0	0	0	0	0	0	0	0	0	0	0	0	0	0	0	0	0	0	0	0	0	0	0	0	0	0	0	0	0	0	0	0	0
HMP_2012.metaphlan_bugs_list.stool:SRS017103	0	0	0.061752906	0	4.18000041800004e-05	0.0013386	0.0009237	0	0	0	0.0001256	0	0.0001929	0	0	0.0016628	0	0	0.039374904	0	0	0	0.0003795	0	0.0004866	0	0	0	0	0	0	0	0	4.64000046400005e-05	0	0.442865644	0	2.12000021200002e-05	0	0	0	0.0009098	0.163626616	0	0	0.0001086	0.0026254	0.0003001	0.012445501	0.0035911	0.028378003	0	3.19000031900003e-05	0	0	0	0	0.016038902	0	0	0.006914201	0.046405105	0.029941703	0.005644101	0.0048601	0.066052407	0	0.033936503	0.006478801	0.019057602	3.31000033100003e-05	0.0026021	0	0	7.70000077000008e-06	0.0004045	8.20000082000008e-06	0	0.0002547	0	0	0	0	0	9.47000094700009e-05	0	0	0	0	0	0	2.89000028900003e-05	0	0	0	0	0	0	0	0	0	0	0	0	0	0	0	0	0	0	0	0	0	0	0	0	0	0	7.10000071000007e-06	0	0	0	0	0	0	0	0	0	0	0	0	0	0	0	0	0	0	0	0	0	0	0	0	0	0	0	0	0	0	0	0	0	0	0	0	0	0	0	0	0	0	0	0	0	0	0	0	0	0	0	0	0	0	0	0	0	0	0	0	0	0	0	0	0	0	0	0	0	0	0	0	0	0	0	0	0	0	0	0	0	0	0	0	0	0	0	0	0	0	0	0	0	0	0	0	0	0	0	0	0	0	0	0	0	0	0	0	0	0	0	0	0	0	0	0	0	0	0	0	0	0	0	0	0	0	0	0	0	0	0	0	0	0	0	0	0	0	0	0	0	0	0	0	0	0	0	0	0	0	0	0	0	0	0	0	0	0	0	0	0	0	0	0	0	0	0	0	0	0	0	0	0	0	0	0	0	0	0	0	0	0	0	0	0
HMP_2012.metaphlan_bugs_list.stool:SRS017191	0	0.01142472	0.000400636	0	1.04009288029421e-05	0.01824863	0	0.004016559	0	4.42039474125039e-05	0	0	7.59067784753178e-05	7.07063140738468e-05	2.37021165990123e-05	0	0	0	0.019524344	0	0	0	0.000438339	0	0	0	0	0	0	0	0	0	0	5.90052691705369e-06	3.40030364711569e-06	0.718072424	0	0	0	0	0	0.003127579	0.077227996	0	0	0.000585652	0.006785406	0.000181916	0.005541295	0.006393171	0.054493666	0	1.20010716957024e-05	0	0	0	0	0.010127604	0	0	0.00179546	0.022527012	0.00010891	0.003431206	0	0	0	0	0.016107138	0.017791989	0.000128311	0	0	0	6.70059836343385e-06	0	0	0	3.90034830110329e-06	0	0	0	0	0	4.33038670353262e-05	0	0	0	0	0	0	0.000121211	0	0	0	0	0	0	0	0	0	0	0	0	0	0	0	0	0	0.001046993	0	0	0	0	0	0	0	0	0	0	0	0	0	2.44021791145949e-05	0	0	0	0	0	0	0	0	0	0	0	0	0	0	0	0	0	0	0	0	0	0	0	0	0	0	2.7302438107723e-05	0	0	0	0	0	0	0	0	0	0	0	0	0	0	0	0	0	0	0	0	0	0	0	0	0	0	0	0	0	0	0	0	0	0	0	0	0	0	0	0	0	0	0	0	0	0	0	0	0	0	0	0	0	0	0	0	0	0	0	0	0	0	0	0	0	0	0	0	0	0	0	0	0	0	0	0	0	0	0	0	0	0	0	0	0	0	0	0	0	0	0	0	0	0	0	0	0	0	0	0	0	0	0	0	0	0	0	0	0	0	0	0	0	0	0	0	0	0	0	0	0	0	0	0	0	0	0	0	0	0	0	0	0	0	0	0	0	0	0	0	0	0	0	0	0	0	0	0	0	0	0	0	0
HMP_2012.metaphlan_bugs_list.stool:SRS017247	0	0.0001104	0.0013739	0	1.54000030800006e-05	0.0003199	0.0001766	0	0	0	0	0	0.000223	0	0	0	0	0	0.003512001	0	0	0	0.0001949	0	9.55000191000038e-05	0	0	0	0	0	0	0	0	4.60000092000018e-06	0.0007935	0.796577159	0	0	0	0	0	0.0006614	0.055518511	0	0	0	0.004165001	0	4.83000096600019e-05	0	0.007674702	0	1.57000031400006e-05	0	0	0	0	0.007571902	0.007397001	0	0.0001837	0.079275716	0.0019384	0.010053702	0	0.0018819	0	0	0.019396004	0	0	0	0	0	0	0	0	3.66000073200015e-05	0	0	0	0	0.0006429	0	0	0	0	0	0	0	0	0	0	0	0	0	6.95000139000028e-05	0	0	0	0	0	0	0	0	0	0	0	0	0	0	0	0	0	0	0	0	0	0	0	0	0	0	0	0	0	0	0	0	0	0	0	0	0	0	0	0	0	0	0	0	0	0	0	0	0	0	0	0	0	7.22000144400029e-05	0	0	0	0	0	0	0	0	0	0	0	0	0	0	0	0	0	0	0	0	0	0	0	0	0	0	0	0	0	0	0	0	0	0	0	0	0	0	0	0	0	0	0	0	0	0	0	0	0	0	0	0	0	0	0	0	0	0	0	0	0	0	0	0	0	0	0	0	0	0	0	0	0	0	0	0	0	0	0	0	0	0	0	0	0	0	0	0	0	0	0	0	0	0	0	0	0	0	0	0	0	0	0	0	0	0	0	0	0	0	0	0	0	0	0	0	0	0	0	0	0	0	0	0	0	0	0	0	0	0	0	0	0	0	0	0	0	0	0	0	0	0	0	0	0	0	0	0	0	0	0	0	0
HMP_2012.metaphlan_bugs_list.stool:SRS017307	0	0	0	0	0.0006318	0.0013305	5.38000107600022e-05	0	0	4.50000090000018e-06	0	0	7.5000015000003e-06	0	0	0	0	0	0.028545606	0	0	0	0.002884701	0	0.0004495	0	0	0	0	0	0	0	0.516603703	0	0	0.068022614	0	0	0	0	0	0.0003845	0.088086818	0	0	0	0.0015281	0	0.0008525	0.005023101	0.028389006	0	0	0	0	0	0	0.057595112	0	0	0.000809	0.005372201	0	0.0004216	0	0.029373606	0.028141206	0.131360926	0.003430601	0.0005063	6.15000123000025e-05	5.60000112000022e-05	0	0	0	0	0	0	1.05000021000004e-05	0	0	0	0	0	0	0	0	0	0	0	0	2.4900004980001e-05	1.30000026000005e-06	0	0	0	0	0	0	0	0	0	0	0	0	0	0	0	0	0	0	0	0	0	0	0	0	0	1.34000026800005e-05	0	0	0	7.00000140000028e-06	1.66000033200007e-05	0	0	0	0	0	0	0	0	0	0	0	0	0	0	0	0	0	0	0	0	0	0	0	0	0	0	0	0	0	0	0	0	0	0	0	0	0	0	0	0	0	0	0	0	0	0	0	0	0	0	0	0	0	0	0	0	0	0	0	0	0	0	0	0	0	0	0	0	0	0	0	0	0	0	0	0	0	0	0	0	0	0	0	0	0	0	0	0	0	0	0	0	0	0	0	0	0	0	0	0	0	0	0	0	0	0	0	0	0	0	0	0	0	0	0	0	0	0	0	0	0	0	0	0	0	0	0	0	0	0	0	0	0	0	0	0	0	0	0	0	0	0	0	0	0	0	0	0	0	0	0	0	0	0	0	0	0	0	0	0	0	0	0	0	0	0	0	0	0	0	0	0	0	0	0	0	0	0	0	0
HMP_2012.metaphlan_bugs_list.stool:SRS017521	0	0.026598266	0.005667496	0	1.37016825666192e-05	0.090846456	2.71033282887139e-05	0	0	0	0.00179522	0	0.007376106	0	3.30040528976958e-06	0	0	0	0.188054793	1.86022843605195e-05	0	0	0.0146603	0	0	0	0.002459002	0	0	0	1.33016334405865e-05	0	0.008756175	0.000113014	0.002296582	0.310122583	0	0.001443677	0	0	6.95085356481776e-05	0.010919741	0.017378534	0	0	1.88023089235358e-05	0.001760716	0.000944516	0	0.000960518	0.032024433	0	0.00195054	0	0	0.007550527	0.003638947	0.006914549	0.018152029	0	0.009504467	0.107180962	0.012685158	0.017608262	0	0	0	0.046894659	0.017363632	0.012688658	0.000577871	6.87084373961122e-05	0	0.007073669	8.30101936517804e-05	0	0.000154319	0	0	0	0	0	0	0	0.000148018	0	0.000118115	0.000147818	1.84022597975031e-05	3.75046055655635e-05	7.36090391900125e-05	0.004606566	0	0	0	0	0.000269233	0	0	0	0	0	0	0	0	0	4.90060179390029e-06	0	0	0	0	0	0	0	0	0	0	0	0	0	0	0	0	3.34041020237285e-05	0	0	0	0	0	0	0	0	0	0	0	0	0	0	0	0	0	0	0	0	0	0	0	0	0.000110014	0	0	0	0	0	0	0	0	0	0	0	0	0	0	0	0	0	0	0	0	0	0	0	0	0	0	0	0	0	0	0	0	0	0	0	0	0	0	0	0	0	0	0	0	0	0	0	0	0	0	0	0	0	0	0	0	0	0	0	0	0	0	0	0	0	0	0	0	0	0	0	0	0	0	0	0	0	0	0	0	0	0	0	0	0	0	0	0	0	0	0	0	0	0	0	0	0	0	0	0	0	0	0	0	0	0	0	0	0	0	0	0	0	0	0	0	0	0	0	0	0	0	0	0	0	0	0	0	0	0	0	0	0	0	0	0	0	0	0	0	0	0	0	0	0	0	0	0	0	0	0	0	0	0	0
HMP_2012.metaphlan_bugs_list.stool:SRS017701	0	0	0.001038329	0	8.87024570580605e-05	0.001200333	8.97024847588278e-05	0	0	0	5.45015096918185e-05	0	0.002994683	0	0	0	0	0	0.013204866	0	0	0	0.000289208	0	4.98013794982121e-05	0	0	0	0	0	0	0	0	0.000145004	9.17025401603624e-05	0.571974744	0	0	0	0	0	0.001175133	0.034170147	0	0	9.70026869744292e-06	0.002579371	0	0.000649618	0.006563182	0.018496612	0	0	0	0	0	0	0.003738604	0	0	0.000112003	0.124857959	5.94016454255783e-05	0.000510814	0	0.002654074	0.178879555	0.025762114	0.001529842	0.006813189	1.29003573398983e-05	2.61007229900268e-05	7.49020747874716e-05	0	0	0	6.64018393309495e-05	0	3.80010526291578e-06	0	0	0	0	0	0	0	0	0	0	0	0	0	0	0	0	0	0	0	0	0	0	0	0	0	0	0	0	0	0	0	0	0	0	0	0	0	0	0	1.4500401661126e-05	0	0	0	0	1.85005124641953e-05	0	0	0	0	0	0	0	0	0	0	0	0	0	0	0	0	0	0	0	0	0	0	0	0	0	0	0	0	0	0	0	0	0	0	0	0	0	0	0	0	0	0	0	0	0	0	0	0	0	0	0	0	0	0	0	0	0	0	0	0	0	0	0	0	0	0	0	0	0	0	0	0	0	0	0	0	0	0	0	0	0	0	0	0	0	0	0	0	0	0	0	0	0	0	0	0	0	0	0	0	0	0	0	0	0	0	0	0	0	0	0	0	0	0	0	0	0	0	0	0	0	0	0	0	0	0	0	0	0	0	0	0	0	0	0	0	0	0	0	0	0	0	0	0	0	0	0	0	0	0	0	0	0	0	0	0	0	0	0	0	0	0	0	0	0	0	0	0	0	0	0	0	0	0	0	0	0	0	0	0
HMP_2012.metaphlan_bugs_list.stool:SRS017821	0	0.000128306	0.000243111	0	0.00022651	0.000838539	0.000266312	0	0	0	0.000118805	0	0.000147807	0	0	0	0	0	0.021655996	0	0	0	0.001418465	0	0.002758027	0	0	0	0	0	0	0	0	0.000119806	7.60034961608234e-06	0.700948744	0	0	0	0	0	0.000335215	0.051933489	0	0	0.000354116	0.008641598	0.000514824	0.001060449	0.012069955	0.004724217	0	0	0	0	0	0	0.003627867	0.00260102	0	2.93013478620017e-05	0.042150339	2.04009384431684e-05	0.000413919	0	0.007305936	0.055687562	0.045377887	0.014662874	0.009117819	0	2.30010580486702e-06	0	0	0	0.001065449	0	0	1.4100648629837e-05	0	0	0	0	0	0	0	0	0	0	0	0	6.58030269392392e-05	0	0.009251426	0	0	0	0	0	0	0	0	0	0	0	0	0	6.150282913014e-05	0	0	0	0	0	1.30005980275093e-05	0	0	0	0	0	0	0	0	0	0	0	0	0	0	0	0	0	0	0	0	0	0	0	0	0	0	0	0	0	0	0	0	0	0	0	0	1.96009016414755e-05	0	0	0	0	0	0	0	0	0	0	0	0	0	0	0	0	0	0	0	0	0	0	0	0	0	0	0	0	0	0	0	0	0	0	0	0	0	0	0	0	0	0	0	0	0	0	0	0	0	0	0	0	0	0	0	0	0	0	0	0	0	0	0	0	0	0	0	0	0	0	0	0	0	0	0	0	0	0	0	0	0	0	0	0	0	0	0	0	0	0	0	0	0	0	0	0	0	0	0	0	0	0	0	0	0	0	0	0	0	0	0	0	0	0	0	0	0	0	0	0	0	0	0	0	0	0	0	0	0	0	0	0	0	0	0	0	0	0	0	0	0	0	0	0	0	0	0	0	0	0	0	0	0
HMP_2012.metaphlan_bugs_list.stool:SRS018133	0	4.92005116853215e-05	0.00387204	0	1.76001830419036e-05	0.001849619	0	5.13005335255487e-05	0	0	5.99006229664789e-05	0	0	0	0	0	0	0	0.000631907	9.00009360097345e-07	0	0	0	0	0.000240403	0	0	0	0	0	0	0	0	0	6.60006864071386e-06	0.571875048	0	1.70001768018387e-06	0	0	0	0.000241003	0.357096714	0	0	0.000536206	0.001043211	0.003555437	0	1.3600141441471e-05	0.001593617	0	0	0	0	0	0	0.001312414	0.004640248	0	0	0.007585479	0	7.55007852081662e-05	0	0	0	0.030364016	0.013233938	0	0	0	0	0	0	0	0	0	0	0	0	0	0	0	0	0	0	0	0	0	0	0	0	0	0	0	0	0	0	0	0	0	0	0	0	0	0	0	0	0	0	0	0	0	0	0	0	0	0	0	0	0	0	0	0	0	0	0	3.53003671238181e-05	0	0	0	0	0	0	0	0	0	0	0	0	0	0	0	0	0	0	0	0	0	1.71001778418496e-05	0	0	0	0	0	0	0	0	0	0	0	0	0	0	0	0	0	0	0	0	0	0	0	0	0	0	0	0	0	0	0	0	0	0	0	0	0	0	0	0	0	0	0	0	0	0	0	0	0	0	0	0	0	0	0	0	0	0	0	0	0	0	0	0	0	0	0	0	0	0	0	0	0	0	0	0	0	0	0	0	0	0	0	0	0	0	0	0	0	0	0	0	0	0	0	0	0	0	0	0	0	0	0	0	0	0	0	0	0	0	0	0	0	0	0	0	0	0	0	0	0	0	0	0	0	0	0	0	0	0	0	0	0	0	0	0	0	0	0	0	0	0	0	0	0	0	0	0	0	0	0	0	0
HMP_2012.metaphlan_bugs_list.stool:SRS018313	0	0.00237367	0.003608731	0	7.70412324676167e-05	0.002781589	0.001714518	0	0	0	0	2.80149936245879e-05	0.000199907	0	4.17223297909041e-05	0	0	0	0.010415174	6.9337109220855e-05	0	0	0.000514876	0	8.11434279626456e-05	0	3.10166000843652e-06	0	0	0	0	0.000133872	0	1.90101742452561e-06	0.001749636	0.865439483	0	8.584594474963e-05	0	0	0	0.014350981	0.029946227	0	0	0	0.000289755	0	0.00035469	0.004497707	0.010040974	0	3.68197059066012e-05	0	0	0	0	0.006378114	0	3.11166536330244e-05	0.001418559	0.033451103	0.000734993	0.007913335	0	0	0	0	0	0	0.000842851	0.000147479	0	0	6.59352885664408e-05	0	0	0	1.58084606881603e-05	0	0	0	0	0	5.29283272407393e-05	0	0	0	0	0	0	3.44184207387794e-05	0	1.40074968122939e-05	1.21064793877683e-05	0	0	0	0	0	0	0	0	0	0	0	0	0	0	0	0	0	0	9.60514067128727e-06	0	0	0	0	0	0	0	0	0	0	0	0	0	0	0	0	0	0	0	0	0	0	0	0	0	0	0	0	0	0	0	0	0	0	0	0	1.45077645555902e-05	0	0	0	0	0	0	0	0	0	0	0	0	0	0	0	0	0	0	0	2.641413684604e-05	0	0	0	0	0	0	0	0	0	0	0	0	0	0	0	0	0	0	0	0	0	0	0	0	0	0	0	0	0	0	0	0	0	0	0	0	0	0	0	0	0	0	0	0	0	0	0	0	0	0	0	0	0	0	0	0	0	0	0	0	0	0	0	0	0	0	0	0	0	0	0	0	0	0	0	0	0	0	0	0	0	0	0	0	0	0	0	0	0	0	0	0	0	0	0	0	0	0	0	0	0	0	0	0	0	0	0	0	0	0	0	0	0	0	0	0	0	0	0	0	0	0	0	0	0	0	0	0	0	0	0	0	0
HMP_2012.metaphlan_bugs_list.stool:SRS018351	0	0	0.029618397	0	0.0001194	0.010350699	0.0001407	0	0	0	5.01999949800005e-05	5.87999941200006e-05	9.31999906800009e-05	0	0	0	0	6.48999935100006e-05	0.037381396	2.89999971000003e-06	0	1.65999983400002e-05	0.0006884	0	0.0008022	0	0	0	0	0	0	0	0	5.06999949300005e-05	0	0.369525263	0	0.000141	0	0	0	0.0021333	0.194878481	0	0	0.005121699	0.0011455	0.008487899	0.0041906	0.082974392	0.009012699	0	0	0	0	0	0	0.073708793	0.044870596	0	0.005671299	0.010681799	0.007026299	0.003221	0	0	0	0.027248797	0.000952	0.068883193	0	0.0001224	0	0	4.29999957000004e-06	0	0	0	0	0.0001375	0	0	0	0	2.22999977700002e-05	0	0	0	0	3.38999966100003e-05	0	0.0001907	0	0	0.0001085	0	0	0	0	0	0	0	0	0	0	0	0	7.29999927000007e-06	0	0	0	0	0	0	0	0	0	0	8.69999913000009e-06	0	0	0	0	5.12999948700005e-05	0	0	0	0	0	0	0	0	0	0	0	0	0	0	0	0	0	0	0	0	0	0	0	0	0	0	0	0	0	0	0	0	0	0	0	0	0	0	0	0	0	0	0	0	0	0	0	0	0	0	0	0	0	0	0	0	0	0	0	0	0	0	0	0	0	0	0	0	0	0	0	0	0	0	0	0	0	0	0	0	0	0	0	0	0	0	0	0	0	0	0	0	0	0	0	0	0	0	0	0	0	0	0	0	0	0	0	0	0	0	0	0	0	0	0	0	0	0	0	0	0	0	0	0	0	0	0	0	0	0	0	0	0	0	0	0	0	0	0	0	0	0	0	0	0	0	0	0	0	0	0	0	0	0	0	0	0	0	0	0	0	0	0	0	0	0	0	0	0	0	0	0	0	0	0	0	0	0	0	0
HMP_2012.metaphlan_bugs_list.stool:SRS018427	0.0019155	0.0002332	0.0029106	0	0	0.0178626	0.0014997	0.000177	0	0	0.0002185	0	0.0012672	0	2.93e-05	0.0001054	0	7.38e-05	0.073971	0	0	0	0.0025555	0	0	0	0	0	0	0	0	0	0	1.1e-05	0.0001073	0.3794752	0	0.0004498	2.46e-05	0	0	0.0076702	0.1679209	0	0	0.0002425	0.005962	0.0009112	0.0122174	0.0474799	0.100885	0	0.0001087	0	0	0	0	0.027246	0.1082367	0.0023531	0	0	0	0.0151261	0	0	0	0	0.0060378	0.0082073	0.0009668	0.0032987	0	0.0003109	1.81e-05	0	3.88e-05	0	0.0002716	0	0	0	0	0	0.0002376	0	0.0001028	0	0	0	0	0.0009498	0	0	6.59e-05	0	6.61e-05	0	0	0	0	0	0	0	0	0	0	0	0	0	0	0	0	4.14e-05	0	0	0	0	0	0	0	0	0	0.0001395	0	0	0	0	0	0	0	0	0	0	0	0	0	0	0	0	0	0	0	0	0	0	0	0	0	0	0	0	0	0	0	0	0	0	0	0	0	0	0	0	0	0	0	0	0	0	0	0	0	0	0	0	0	0	0	0	0	0	0	0	0	0	0	0	0	0	0	0	0	0	0	0	0	0	0	0	0	0	0	0	0	0	0	0	0	0	0	0	0	0	0	0	0	0	0	0	0	0	0	0	0	0	0	0	0	0	0	0	0	0	0	0	0	0	0	0	0	0	0	0	0	0	0	0	0	0	0	0	0	0	0	0	0	0	0	0	0	0	0	0	0	0	0	0	0	0	0	0	0	0	0	0	0	0	0	0	0	0	0	0	0	0	0	0	0	0	0	0	0	0	0	0	0	0	0	0	0	0	0	0
HMP_2012.metaphlan_bugs_list.stool:SRS018656	0	0.0005322	0.017214103	0	7.10000142000028e-05	0.005072301	0.0002428	0.0002928	0	0	0.0001955	9.39000187800038e-05	0.0006906	0	4.08000081600016e-05	0	0	0	0.021669604	0	0	1.38000027600005e-05	0.0008871	0	0	0	0	0	5.49000109800022e-05	0	0	0	0.000242	0	0.003795201	0.044269209	0	9.62000192400038e-05	0	0	0	0.003227701	0.345762169	0	0	0	0.002687401	0	0.003874601	0.10195642	0.031929306	0	0.0002958	0	0	5.20000104000021e-06	0	0.010556702	0.331241966	2.77000055400011e-05	0.010426902	0.056543611	0.0020232	0.0008138	0	0	0	0	0	0	0.0001719	0	0	0	0	0	0.0004245	0	0.0002229	0.0001875	5.52000110400022e-05	0	0	0	0.0005222	0	0	0	0	0	0	0.0003313	0	0	2.03000040600008e-05	0	0.0008546	0	0	0	0	0	0	0	0	0	0.0001179	0	0	0	0	0	0	0	0	0	0	0	0	0	0	0	0	0	0	0	0	0	0	0	0	0	6.95000139000028e-05	0	0	0	0	0	0	0	0	0	0	0	0	0	0	0	0	0	0	0	0	0	0	8.61000172200034e-05	0	0	0	0	0	0	0	0	0	0	0	0	0	0	0	0	0	0	0	0	0	0	0	0	0	0	0	0	0	0	0	0	0	0	0	0	0	8.96000179200036e-05	0	0	0	0	0	0	0	0	0	0	0	0	0	0	0	0	0	0	0	0	0	0	0	0	0	0	0	0	0	0	0	0	0	0	0	0	0	0	0	0	0	0	0	0	0	0	0	0	0	0	0	0	0	0	0	0	0	0	0	0	0	0	0	0	0	0	0	0	0	0	0	0	0	0	0	0	0	0	0	0	0	0	0	0	0	0	0	0	0	0	0	0	0	0	0	0	0	0	0	0	0	0	0	0	0	0	0	0	0	0
HMP_2012.metaphlan_bugs_list.stool:SRS018817	0	0	0.0004581	0	9.9999970000009e-06	0.003890599	4.4299986710004e-05	0	0	0	0	0	0.0002496	0	0	0	0	2.58999922300023e-05	0.019284794	0	0	0	0.0011332	0	0	0	0	0	0	0	0	0	0	9.32999720100084e-05	0	0.754687174	0	1.1499996550001e-05	0	0	0	0.0011793	0.10111517	0	0	2.48999925300022e-05	0.009219297	0.001690599	0.001993099	0.017744895	0.019610794	0	0	0	0	0	0	0.038774288	0	0	0.0003324	8.21999753400074e-05	0.001673599	0.001831899	0	0	0	0	0.020137394	0.003950299	9.53999713800086e-05	0.0005102	0	2.49999925000023e-06	1.58999952300014e-05	0	1.0599996820001e-05	0	9.19999724000083e-06	0	0	0	0	0	1.45999956200013e-05	0	0	0	0	0	0	7.33999779800066e-05	0	0	0	0	0	0	0	0	0	0	0	0	0	0	0	0	0	0	0	0	0	0	0	0	0	0	0	0	0	0	0	1.95999941200018e-05	0	0	0	0	0	0	0	0	0	0	0	0	0	0	0	0	0	0	0	0	0	0	0	0	0	0	0	0	0	0	0	0	0	0	0	0	0	0	0	0	0	0	0	0	0	0	0	0	0	0	0	0	0	0	0	0	0	0	0	0	0	0	0	0	0	0	0	0	0	0	0	0	0	0	0	0	0	0	0	0	0	0	0	0	0	0	0	0	0	0	0	0	0	0	0	0	0	0	0	0	0	0	0	0	0	0	0	0	0	0	0	0	0	0	0	0	0	0	0	0	0	0	0	0	0	0	0	0	0	0	0	0	0	0	0	0	0	0	0	0	0	0	0	0	0	0	0	0	0	0	0	0	0	0	0	0	0	0	0	0	0	0	0	0	0	0	0	0	0	0	0	0	0	0	0	0	0	0	0	0
HMP_2012.metaphlan_bugs_list.stool:SRS019030	0	0.0010566	0.004751399	0	8.87999822400036e-05	0.0019186	2.76999944600011e-05	0	0	0.0018161	3.73999925200015e-05	0	4.05999918800016e-05	0	3.69999926000015e-06	0	0	0	0.006841699	0	0	0	0.0005062	0	0	0.004772599	0	0	0	0	0	0	3.56999928600014e-05	5.19999896000021e-06	8.99999820000036e-07	0.702865959	0	0	0	0	0	0.0018958	0.111795778	0	0	0.004771399	0.002774099	0.006607599	0.0006827	0.012177398	0.039604592	0	4.62999907400019e-05	0	0	0	0	0.05103569	0	0	0.0016729	0.029304094	0	0.0008742	0	0	0	0	0.008763498	0	0.0003575	0.0006727	0.0005879	0	0	0	0	0	0	0	0	0	0	0	6.29999874000025e-06	0	0	0	0	0	0	0	0	0	0	0	8.29999834000033e-06	0	0	0	0	0	0	0	0	0	0	0	0	0.0003114	0	0	0	0	0	0.0002824	0	0	0	0	0	0	0	0.0008022	0	0	0	0	0	0	0	0	0	0	0	0	0	0	0	0	0	0	0	0	0	0	0	0	0	0	0	0	0	0	0	0	0	0	0	0	0	0	0	0	0	0	0	0	0	0	0	0	0	0	0	0	0	0	0	0	0	0	0	0	0	0	0	0	0	0	0	0	0	0	0	0	0	0	0	0	0	0	0	0	0	0	0	0	0	0	0	0	0	0	0	0	0	0	0	0	0	0	0	0.0001961	0	0	0	0	0	0	0	0	0	0	0	0	0	0	0	0	0	0	0	0	0	0	0	0	0	0	0	0	0	0	0	0	0	0	0	0	0	0	0	0	0	0	0	0	0	0	0	0	0	0	0	0	0	0	0	0	0	0	0	0	0	0	0	0	0	0	0	0	0	0	0	0	0	0	0	0	0	0	0	0
HMP_2012.metaphlan_bugs_list.stool:SRS019161	0	4.61184104694594e-05	0.001368346	0	9.80391372235796e-06	0.006667061	2.8511381743592e-05	0	0	0	7.01279950956422e-05	0	0.007448273	0	0	0	0	2.37094648183555e-05	0.04391263	0	0	0	0.00192807	0	0	0	0	0	0	0	0	0	0	2.19087459713918e-05	9.2036741067034e-06	0.553845395	0	0	0	0	0	0.000498699	0.105542132	0	0	0.000417567	0.014319516	7.55301516365333e-05	0.002972186	0.005402557	0.081735029	0	1.61064296867309e-05	0	0	6.7526956761139e-05	2.61104232809738e-05	0.054445235	0.016290603	0	0.001832131	0.036111816	0.008135948	0.001823328	0	0.011258995	0	0.023323811	0.014363734	0.005057919	0.000188375	0.000435974	0.000158663	1.53061101991915e-05	1.18047124412065e-05	0	1.48059105194794e-05	0	1.53061101991915e-05	0	0	0	0	0	0	0	0	0	0	0	0	3.36134184766559e-05	0	0	0	0	0	0	0	0	0	0	0	0	0	0	0	0	0	0	0	0	0	0	0	0	0	0	0	0	0	0	1.2605031928746e-05	1.79071485336946e-05	0	0	0	0	0	0	0	0	0	0	0	0	0	0	0	0	0	0	0	0	0	0	0	0	0	0	0	0	0	0	0	0	0	0	0	0	0	0	0	0	0	0	0	0	0	0	0	0	0	0	0	0	0	0	0	0	0	0	0	0	0	0	0	0	0	0	0	0	0	0	0	0	0	0	0	0	0	0	0	0	0	0	0	0	0	0	0	0	0	0	0	0	0	0	0	0	0	0	0	0	0	0	0	0	0	0	0	0	0	0	0	0	0	0	0	0	0	0	0	0	0	0	0	0	0	0	0	0	0	0	0	0	0	0	0	0	0	0	0	0	0	0	0	0	0	0	0	0	0	0	0	0	0	0	0	0	0	0	0	0	0	0	0	0	0	0	0	0	0	0	0	0	0	0	0	0	0	0	0	0
HMP_2012.metaphlan_bugs_list.stool:SRS019267	0	4.19999958000004e-05	0	0	4.53999954600005e-05	0.001946	5.17999948200005e-05	0	0	0	0	4.29999957000004e-06	0	0	3.29999967000003e-06	1.20999987900001e-05	0	0	0.0048348	0	0	0	0.0005175	0	0	0	0	0	0	0	0	0	6.39999936000006e-06	4.52999954700005e-05	0.0009379	0.785507721	0	0.0001106	0	0	3.98999960100004e-05	0.0006819	0.152981985	0	0	0.0012199	0.008056399	0.0002818	0.0003256	0.0006639	0.010727599	0	3.99999960000004e-06	0	0	5.93999940600006e-05	0	0.0016503	0	0	0.0003888	0.025412197	0	0.0022584	0.0008777	0	0	0	1.89999981000002e-05	0	1.96999980300002e-05	0.0002166	0	0	1.89999981000002e-06	0	0	0	0	0	0	0	0	0	0	0	0	0	0	0	0	1.09999989000001e-05	0	0	0	0	0	0	0	0	0	0	0	0	0	0	4.69999953000005e-06	2.93999970600003e-05	0	0	0	0	0	0	0	0	0	0	2.79999972000003e-06	0	0	0	0	0	0	0	0	0	0	0	0	0	0	0	0	0	0	0	0	0	0	0	0	0	0	0	0	0	0	0	0	0	0	0	0	0	0	0	0	0	0	0	0	0	0	0	0	0	0	0	0	0	0	0	0	0	0	0	0	0	0	0	0	0	0	0	0	0	0	0	0	0	0	0	0	0	0	0	0	0	0	0	0	0	0	0	0	0	0	0	0	0	0	0	0	0	0	0	0	0	0	0	0	0	0	0	0	0	0	0	0	0	0	0	0	0	0	0	0	0	0	0	0	0	0	0	0	0	0	0	0	0	0	0	0	0	0	0	0	0	0	0	0	0	0	0	0	0	0	0	0	0	0	0	0	0	0	0	0	0	0	0	0	0	0	0	0	0	0	0	0	0	0	0	0	0	0	0	0	0	0	0	0	0
HMP_2012.metaphlan_bugs_list.stool:SRS019397	0	0	0	0	0.000467105	0.014692294	0.000399189	0	0	4.95111003887071e-05	3.63081402850519e-05	0	5.40121095149533e-05	0	3.51078711847196e-05	0	0	0	0.004066012	0	0	0	0.000686254	0	0.008189136	0	0	0	0	0	0	1.90042607552613e-06	0	3.37075572343319e-05	3.39076020843873e-05	0.526547052	2.20049335060921e-06	5.13115040392056e-05	0	0	0	0.001338	0	0	0	0	0.041921999	0	0.000275562	0.001772597	0.020823669	0	0.00026846	0	0	0	0	0.030093247	0.061197821	0.006873841	0.000338676	0.103711252	0	0.002197393	0	3.60080730099688e-06	0	0.122548375	0.037672246	0	0.000259358	0.000227051	0	0	9.00201825249221e-06	0.012435288	0	4.81107864383195e-05	0	0	0	0	0	0	0	0	0	0	0	0	0	0	0	0	0.000608736	0	3.01067499333351e-05	0	0	0	0	0	0	0	0	0	0	0	0	0	0	0	0	0	0	0	0	0	6.00134550166147e-07	0	0	0	0	0	0	0	0	0	0	0	0	0	0	0	0	0	0	0	0	0	0	0	0	0	0	0	0	0	0	0	0	0	0	0	0	0	0	0	0	0	0	0	0	0	0	0	0	0	0	0	0	0	0	0	0	0	0	0	0	0	0	0	0	0	0	0	0	0	0	0	0	0	0	0	0	0	0	0	0	0	0	0	0	0	0	0	0	0	0	0	0	0	0	0	0	0	0	0	0	0	0	0	0	0	0	0	0	0	0	0	0	0	0	0	0	0	0	0	0	0	0	0	0	0	0	0	0	0	0	0	0	0	0	0	0	0	0	0	0	0	0	0	0	0	0	0	0	0	0	0	0	0	0	0	0	0	0	0	0	0	0	0	0	0	0	0	0	0	0	0	0	0	0	0	0	0	0	0	0	0	0	0	0	0
HMP_2012.metaphlan_bugs_list.stool:SRS019582	0	0.000151767	0.000651889	0	0.0011269	0.001797397	0.00029363	6.20275092003304e-06	0	0	0	0	0.085249208	0	0	0	0	0	0.100333198	0	0	0	0.00414834	0	0.000480813	0	0	0	0	0	0	0	0.061094595	3.40150856905037e-06	0.00101435	0.27098008	0	0	0	0	0	0.000686905	0.156551831	0	0	0.000128257	0.011618153	0.000558948	0.001031858	0.004482288	0.018523015	0	1.43063448639472e-05	0	0	0	0	0.052127419	0	0.00119613	0.000953523	0.045551202	0.005543459	0.000388472	0	0.000208893	0	0	0.019624704	0.026058657	0	9.23409532127499e-05	0.000197287	1.71075872149298e-05	2.60115361162676e-05	0	0.000566051	0	5.26233384506028e-05	0	0	0	0	0	0	0	0	0	0	0	0	0.000345553	0	0.123873138	0	0	0	0	0	0	0	0	0	0	0	0	0	0	0	0.002247697	0	0	0	0	0	0	0	0	2.40106487227085e-06	0	0	0	0	0	0	0	0	0	0	0	0	0	0	0	0	0	0	0	0	0	0	0	0	0	0	0	0	0	0	0	0	0	0	0	0	0	0	0	0	0	0	0	0	0	0	0	0	0	0	0	0	0	0	0	0	0	0	0	0	0	0	0	0	0	0	0	0	0	0	0	0	0	0	0	0	0	0	0	0	0	0	0	0	0	0	0	0	0	0	0	0	0	0	0	0	0	0	0	0	0	0	0	0	0	0	0	0	0	0	0	0	0	0	0	0	0	0	0	0	0	0	0	0	0	0	0	0	0	0	0	0	0	0	0	0	0	0	0	0	0	0	0	0	0	0	0	0	0	0	0	0	0	0	0	0	0	0	0	0	0	0	0	0	0	0	0	0	0	0	0	0	0	0	0	0	0	0	0	0	0	0	0	0	0
HMP_2012.metaphlan_bugs_list.stool:SRS019601	0	0.004243499	0.0010552	0	1.71999965600007e-05	0.031139094	2.69999946000011e-06	0	0	0	7.80999843800031e-05	0	0.013866497	0	0	0	0	0	0.065144487	0	0	0	0.007680398	0	4.8899990220002e-05	0	0.0002448	0	0.0001136	0	0	0	9.19999816000037e-06	6.21999875600025e-05	0.0019909	0.468773606	0	0.002505399	0	0	0	0.0003164	0.104757779	0	0	0	0.002976599	0	0.0005425	0.032506993	0.082799683	0	0.0006165	0	0	0	3.09999938000012e-06	0.004134299	0.0007037	0	0.0004549	0.088344082	0.035224393	0.007421599	0	0	0	0	0.039508192	0	0.0002708	0.0009902	0	0.0002433	6.99999860000028e-07	0	0	0	6.51999869600026e-05	0	0	0	0	0	9.9999980000004e-05	0	4.41999911600018e-05	0	0	0	0	0.0009643	0	0	0	0	0	0	0	0	0	0	0	0	0	0	0	0	1.15999976800005e-05	0	0	0	0	9.8999980200004e-06	0	0	0	0	0	0	0	0	0	1.32999973400005e-05	0	0	0	0	0	0	0	0	0	0	0	0	0	0	0	0	0	0	0	0	0	0	0	0	0	0	0	0	0	0	0	0	0	0	0	0	0	0	0	0	0	0	0	0	0	0	0	0	0	0	0	0	0	0	0	0	0	0	0	0	0	0	0	0	0	0	0	0	0	0	0	0	0	0	0	0	0	0	0	0	0	0	0	0	0	0	0	0	0	0	0	0	0	0	0	0	0	0	0	0	0	0	0	0	0	0	0	0	0	0	0	0	0	0	0	0	0	0	0	0	0	0	0	0	0	0	0	0	0	0	0	0	0	0	0	0	0	0	0	0	0	0	0	0	0	0	0	0	0	0	0	0	0	0	0	0	0	0	0	0	0	0	0	0	0	0	0	0	0	0	0	0	0	0	0	0	0	0	0	0
HMP_2012.metaphlan_bugs_list.stool:SRS019685	9.42003736147159e-05	0.000431217	4.91044500757561e-06	0	1.6835811454545e-05	0.007988492	8.45799099264045e-05	0.0001411	0	0	7.01492143939373e-07	0	0.000114744	0	0	0	0	4.54967761926394e-05	0.126010136	0	0	0	0.002053769	0	2.78592594307351e-05	0.001379735	0	0	0	0	0	0	0	0	1.77377299253242e-05	0.509924661	0	0	0	0	0	0.000508482	0.163478134	0	0	0.001662837	0.007286399	0.001144535	0.000412177	0.02226977	0.025938073	0	0.000109132	0	0	0	0	0.03233999	0	0	0.00239299	0.036877342	0.000130478	0.008893818	0.017588613	0	0	0	0.020615351	0.006715986	7.49594462380931e-05	0.000942104	0	3.73795099556266e-05	6.4938129896102e-05	0	0.000595366	0	2.60554224891767e-05	0	0	0	0	0	0	0	0	0	0	0	0	0.00087436	0	0	0.000426708	0	0	0	0	0	0	0	0	0	0	0	0	1.52324008398264e-05	0	0	0	0	0	0	0	0	0	0	9.72067685173132e-06	0	0	0	0	3.43731150530293e-05	0	0	0	0	0.000198522	0	0	0	0	0	0	0	0	0	0	0	0	0	0	0	0	0	0	0	0	0	0	0	0	0	0	0	0	0	0	0	0	0	0	0	0	0	0	0	0	0	0	0	0	0	0	0	0	0	0	0	0	0	0	0	0	0	0	0	0	0	0	0	0	0	0	0	0	0	0	0	0	0	0	0	0	0	0	0	0	0	0	0	0	0	0	0	0	0	0	0	0	0	0	0	0	0	0	0	0	0	0	0	0	0	0	0	0	0	0	0	0	0	0	0	0	0	0	0	0	0	0	0	0	0	0	0	0	0	0	0	0	0	0	0	0	0	0	0	0	0	0	0	0	0	0	0	0	0	0	0	0	0	0	0	0	0	0	0	0	0	0	0	0	0	0	0	0	0	0	0	0	0	0	0
HMP_2012.metaphlan_bugs_list.stool:SRS019787	0	4.14999834000066e-05	0.0004562	0	5.49999780000088e-06	0.0007746	0	0	0	0	0	0	7.62999694800122e-05	0	0	0	0	0	0.002544399	0	0	0	0.001620999	0	0	0.003022399	0	0	0	0	0	0	0	9.28999628400149e-05	6.8799972480011e-05	0.607980557	0	7.02999718800112e-05	0	0	0	5.83999766400093e-05	0.134519546	0	0	0.0003603	0.007899897	0.0005302	0.0002191	0	0.008233197	0	0.0005006	0	0	0	0	0.016048994	0	0	0.000121	0.145707942	0.039271984	0.002635799	0	0	0	0.020768092	0.004597298	0.001279399	0.0003206	0.0001042	0	2.29999908000037e-06	0	0	0	0	6.29999748000101e-06	0	0	0	0	0	1.69999932000027e-06	0	1.12999954800018e-05	0	0	0	0	4.73999810400076e-05	0	0	0	0	0	0	0	0	0	0	0	0	0	0	0	0	0	0	0	0	0	0	0	0	0	0	0	0	0	0	0	0	0	0	0	0	0	0	0	0	0	0	0	0	0	0	0	0	0	0	0	0	0	0	0	0	0	0	0	0	0	0	0	0	0	0	0	0	0	0	0	0	0	0	0	0	0	0	0	0	0	0	0	0	0	0	0	0	0	0	0	0	0	0	0	0	0	0	0	0	0	0	0	0	0	0	0	0	0	0	0	0	0	0	0	0	0	0	0	0	0	0	0	0	0	0	0	0	0	0	0	0	0	0	0	0	0	0	0	0	0	0	0	0	0	0	0	0	0	0	0	0	0	0	0	0	0	0	0	0	0	0	0	0	0	0	0	0	0	0	0	0	0	0	0	0	0	0	0	0	0	0	0	0	0	0	0	0	0	0	0	0	0	0	0	0	0	0	0	0	0	0	0	0	0	0	0	0	0	0	0	0
HMP_2012.metaphlan_bugs_list.stool:SRS019910	0	9.26732674852739e-05	0.002751375	0	0	0.019105505	0.0008857	0	0	0.000124498	0	0	0.008019941	0	0	0	0	0	0.08325262	0	0	7.52595001608271e-05	0.001949641	0	0	0	0.000658621	0	0	0	0	0	0.030444569	0.000687043	0.000656819	0.313021375	0	8.30656717200619e-06	0	0	0	0.005099332	0.094937057	0	0	4.90387700516028e-06	0.015904374	0	0.001186038	0.006953998	0.012550923	0	0.000515508	0	0	0	0	0.012942132	0	0	0.002260988	0.278317037	0	0.005175792	0.010023925	0.009516324	0.001410615	0.062625812	0.01120686	0	0.000412526	0.006780661	0	1.0308149623092e-05	1.88148750402068e-05	0	0.00011359	0	0	0	0	0	0	0	0	0	0	0	0	0	0	0	0	0	0	0	0.000172036	0	0	0	0	0	0	0	0	0	0	0	0	0	0	0	0	0	0	0	0	0	0	0	0	0	0	0	0	0	0	0	0	0	0	0	0	0	0	0	0	0	0	0	0	0	0	0	0	0	0	0	0	0	0	0	0	0	0	0	0	0	0	0	0	0	0	0	0	0	0	0	0	0	0.0001265	0	0	0	0	0	0	0	0	0	0	0	0	0	0	0	0	0	0	0	0	0	0	0	0	0	0	0	0	0	0	0	0	0	0	0	0	0	0	0	0	0	0	0	0	0	0	0	0	0	0	0	0	0	0	0	0	0	0	0	0	0	0	0	0	0	0	0	0	0	0	0	0	0	0	0	0	0	0	0	0	0	0	0	0	0	0	0	0	0	0	0	0	0	0	0	0	0	0	0	0	0	0	0	0	0	0	0	0	0	0	0	0	0	0	0	0	0	0	0	0	0	0	0	0	0	0	0	0	0	0	0	0	0
HMP_2012.metaphlan_bugs_list.stool:SRS019968	0	0.001029108	0.001373111	0	5.09003970230968e-05	0.001915415	0.000109901	0	0	0	0	2.11001645812837e-05	0.000126301	0	0	0	0	0	0.018374543	0	0	0	0.000137701	0	0.000132101	0	0	0	0	0	0	0	0	0	0	0.313999249	0	2.90002262017644e-05	0	0	0	0.000862307	0.263742457	0	0	0.000294102	0.001848014	0.000175601	6.04004711236748e-05	0.028307621	0.092856724	0	1.75001365010647e-05	0	0	0	0	0.015487621	0	0	0.000145601	0.134827752	0.010004678	0.000803306	0	0	0	0.108761048	0.004140432	0	0.000148801	8.28006458450376e-05	7.80006084047455e-06	4.10003198024945e-06	0	0	0	0	0	0	0	0	0	0	4.41003439826831e-05	0	0	0	0	0	0	3.00002340018252e-05	0	0	0	0	0	0	0	3.07002394618678e-05	0	0	0	0	0	0	4.60003588027987e-06	0	0	0	0	0	0	1.1900092820724e-05	0	0	0	0	1.60001248009734e-06	0	0	0	0	0	0	0	0	0	0	0	0	0	0	0	0	0	0	0	0	0	0	0	0	0	0	0	0	0	0	0	0	0	0	0	0	0	0	0	0	0	0	0	0	0	0	0	0	0	0	0	0	0	0	0	0	0	0	0	0	0	0	0	0	0	0	0	0	0	0	0	0	0	0	0	0	0	0	0	0	0	0	0	0	0	0	0	0	0	0	0	0	0	0	0	0	0	0	0	0	0	0	0	0	0	0	0	0	0	0	0	0	0	0	0	0	0	0	0	0	0	0	0	0	0	0	0	0	0	0	0	0	0	0	0	0	0	0	0	0	0	0	0	0	0	0	0	0	0	0	0	0	0	0	0	0	0	0	0	0	0	0	0	0	0	0	0	0	0	0	0	0	0	0	0	0	0	0	0	0	0	0	0	0	0
HMP_2012.metaphlan_bugs_list.stool:SRS020233	0	3.72060310976409e-05	0.005347167	2.47040045191326e-05	0.000275745	0.010396485	0.000572893	0	0	0	3.77061121607813e-05	0	0.001837598	0	0	2.35038099675957e-05	0	0	0.077181911	0	0	0	0.004044756	0	0.000336655	0	0	0	0	0	0	0	0	2.23036154160589e-05	0.000439171	0.374564817	0	0	0	0	0	0.00283876	0.20148276	0	0	7.1611608241696e-05	0.005917459	7.761258099938e-05	0.022801196	0.061048696	0.026865355	0	0.00012622	0	0	0	0	0.033289296	0	0.000853638	0.007581129	0.038352517	0.001439733	0.005495991	0	0	0	0.082677502	0.009175687	0.003539674	0.000163226	9.67156776113408e-05	0.004535435	0.000216735	1.17018968774838e-05	0	0.00024924	0	0.000165927	0	0	0	0	0	0.000154825	0	0.014037475	0	0	0	0	0.000933151	0	2.01032587382415e-05	0	0	0	0	0	0	0	0	0	0	0	0	0	0	0	0	0	0	0	1.43023184058136e-05	0	0	0	0	0.000601297	0	0	0	0	0	0	0	0	0	0	0	8.00129701024536e-07	0	0	0	0	0	0	0	0	0	0	0	0	0	0	0	0	0	0	0	2.16035019276625e-05	0	0	0	0	0	0	0	0	0	0	0	0	0	0	0	0	0	0	0	0	0	0	0	0	0	0	0	0	0	0	0	0	0	0	0	0	0	0	0	0	0	0	0	0	0	0	0	0	0	0	0	0	0	0	0	0	0	0	0	0	0	0	0	0	0	0	0	0	0	0	0	0	0	0	0	0	0	0	0	0	0	0	0	0	0	0	0	0	0	0	0	0	0	0	0	0	0	0	0	0	0	0	0	0	0	0	0	0	0	0	0	0	0	0	0	0	0	0	0	0	0	0	0	0	0	0	0	0	0	0	0	0	0	0	0	0	0	0	0	0	0	0	0	0	0	0	0	0	0	0	0	0	0
HMP_2012.metaphlan_bugs_list.stool:SRS020328	0	0.000953004	0.013435754	0	1.33000532002128e-05	0.002278509	0.000284801	0	0	0	0.000332701	0	0.040264061	0	5.500022000088e-05	0	0	2.31000924003696e-05	0.060735443	0	6.3000252001008e-05	3.11001244004976e-05	0.000643403	0	1.02000408001632e-05	0	0	0	3.87001548006192e-05	0	0	0	8.96003584014336e-05	6.8500274001096e-05	0.000172301	0.161659147	0	0.000170301	0	0	0	0.000218701	0.176966808	0	0	0.000416202	0.000530902	0.001188305	0.007957032	0.119388978	0.013243153	0	0.0001226	0	6.2000248000992e-06	0.001035704	2.09000836003344e-05	0.042115468	0.01005654	0	0.01256135	0.035282941	0.085385442	0.001123204	0	0	0	0.149211197	0.033054932	0.022735091	0.0001101	0	0	4.28001712006848e-05	4.62001848007392e-05	0	0	0	0.000258801	5.2000208000832e-06	1.4500058000232e-05	0	0	0	9.77003908015632e-05	0	0.000424702	0	0	0	0	0.004806919	0	0.000113	1.97000788003152e-05	0	7.14002856011424e-05	0	0	0	0	0	0	0	0	0	7.4000296001184e-06	0	0	0	0	0	0	0	0	0	0	0	0	0	0	0	0	3.49001396005584e-05	0	0	0	0	0	0	0	0	0	0	0	0	0	0	0	0	0	0	0	0	0	0	0	0	0	0	0	0	0	0	0	3.1000124000496e-06	0	0	0	0	0	0	0	0	0	0	0	0	0	0	0	0	0	0	0	0	0	0	0	0	0	0	0	0	0	0	0	0	0	0	0	0	0	0	0	0	0	0	0	0	0	0	0	0	0	0	0	0	0	0	0	0	0	0	0	0	0	0	0	0	0	0	0	0	0	0	0	0	0	0	0	0	0	0	0	0	0	0	0	0	0	0	0	0	0	0	0	0	0	0	0	0	0	0	0	0	0	0	0	0	0	0	0	0	0	0	0	0	0	0	0	0	0	0	0	0	0	0	0	0	0	0	0	0	0	0	0	0	0	0	0	0	0	0	0	0	0	0	0	0	0	0	0	0
HMP_2012.metaphlan_bugs_list.stool:SRS020869	0	0.001945538	0.026045139	0.001337684	0.000701322	0.010224255	0.001916316	0	0	0	0.000567126	0	0.001143212	0	0	0.007802718	0	0	0.078064856	0	0	0	0.003552225	0	0.000523039	0	0	0	0	0	0	0	2.03635940073608e-06	0.000693686	1.0385432943754e-05	0.659950889	0	5.54907936700583e-05	0	0	0	0.009684416	0.013548103	0	0	0	0.010830377	0	0.018531481	0.015871589	0.024588836	0	7.99271064788913e-05	9.04143573926821e-05	0	2.85090316103052e-06	0	0.031741039	0.001237292	0	0.005341065	0.020293136	0.019408541	0.004730361	0	0	0	0	0	0	0.000278472	0	0.001238819	0.001085889	4.35780911757522e-05	0	0.000709264	0	0.000116887	0.000148654	0	0	0	0	1.81235986665511e-05	0	4.79562638873347e-05	0	0	0	0	0.000665584	0	0.024510334	0.00046877	0	2.95272113106732e-05	0	0	0	0	0	0	0	0	0	0	0	0	0	0	0	0	0	0	0	0	0	8.75634542316516e-06	0	0	0	0	5.26398905090277e-05	0	0	0	0	0	0	0	0	2.85090316103052e-05	0	0	0	0	0	0	0	0	0	0	0	0	0	0	0	0	0	0	0	0	0	0	0	0	0	0	0	0	0	0	0	0	0	0	0	0	0	0	0	0	0	0	0	0	0	3.28872043218877e-05	0	0	0	0	0	0	0	0	0	0	0	0	0	0	0	0	0	0	0	0	0	0	0	0	0	0	0	0	0	0	0	0	0	0	0	0	0	0	0	0	0	0	0	0	0	0	0	0	0	0	0	0	0	0	0	0	0	0	0	0	0	0	0	0	0	0	0	0	0	0	0	0	0	0	0	0	0	0	0	0	0	0	0	0	0	0	0	0	0	0	0	0	0	0	0	0	0	0	0	0	0	0	0	0	0	0	0	0	0	0	0	0	0	0	0	0	0	0	0	0	0	0	0	0	0
HMP_2012.metaphlan_bugs_list.stool:SRS021484	0	2.5799994840001e-05	1.53999969200006e-05	0	0	0.0014536	0	0	0	0	0	0	5.69999886000023e-06	0	0	0	0	0	0.029110294	0	0	0	0.005622299	0	0	0	0	0	0	0	0	0	0	0	1.29999974000005e-06	0.614697877	0	6.79999864000027e-06	0	0	0	0.0002618	0.14888207	0	0	0.005143799	0.005890699	0.002680199	0.002692099	0.012105598	0.019336396	0	0	0	0	0	0	0.023941195	0	0	0.0010338	0.017289897	0.003847399	0.003602199	0	0	0	0.053672189	0.023874395	0.024201095	0.0001439	0.0002616	0	5.99999880000024e-07	5.89999882000024e-06	0	0	0	4.9799990040002e-05	0	0	0	0	0	8.97999820400036e-05	0	0	0	0	0	0	2.4799995040001e-05	0	0	0	0	2.96999940600012e-05	0	0	0	0	0	0	0	0	0	0	0	0	0	0	0	0	0	0	0	0	0	0	0	0	0	0	0	0	0	0	0	0	0	0	0	0	0	0	0	0	0	0	0	0	0	0	0	0	0	0	0	0	0	0	0	0	0	0	0	0	0	0	0	0	0	0	0	0	0	0	0	0	0	0	0	0	0	0	0	0	0	0	0	0	0	0	0	0	0	0	0	0	0	0	0	0	0	0	0	0	0	0	0	0	0	0	0	0	0	0	0	0	0	0	0	0	0	0	0	0	0	0	0	0	0	0	0	0	0	0	0	0	0	0	0	0	0	0	0	0	0	0	0	0	0	0	0	0	0	0	0	0	0	0	0	0	0	0	0	0	0	0	0	0	0	0	0	0	0	0	0	0	0	0	0	0	0	0	0	0	0	0	0	0	0	0	0	0	0	0	0	0	0	0	0	0	0	0	0	0	0	0	0	0	0	0	0
HMP_2012.metaphlan_bugs_list.stool:SRS021948	0	0	0.0020787	0	0.0016761	0.00361	0.0008323	0	0	0	0.000142	0	0.0004158	0	2.27e-05	0	0	0	0.0135147	0	0	0	0.0010704	0	0.0044262	0.0007449	0	0	0	0	0	0	0	0	1.5e-05	0.4552195	0	0	0	0	0	0.0008081	0.2852718	0	0	5.44e-05	0.0126335	0	0.0005899	0.0027245	0.0093656	0	6.77e-05	0	0	0	0	0.0133652	0	0	0.0006349	0.0632762	0.0299089	0.0026646	0	0.0088832	0	0.0563975	0.0069716	0.0162587	0.0002744	0.0001253	0.0001605	4.2e-06	2.7e-06	0.0034776	0	1.47e-05	9.42e-05	0	0	0	0	0	0	0	0	0	0	1.82e-05	0	0.0001833	0	0	2.67e-05	0	0	0	0	0	0	0	0	0	0	0	0	0	0	0	1.32e-05	0	0	0	0	0.0002403	0	0	0.0017201	0	0	0	0	0	0	0	0	0	0	0	0	0	0	0	0	0	0	0	0	0	0	0	0	0	0	0	0	0	0	0	0	0	0	0	0	0	0	0	0	0	0	0	0	0	0	0	0	0	0	0	0	0	0	0	0	0	0	0	0	0	0	0	0	0	0	0	0	0	0	0	0	0	0	0	0	0	0	0	0	0	0	0	0	0	0	0	0	0	0	0	0	0	0	0	0	0	0	0	0	0	0	0	0	0	0	0	0	0	0	0	0	0	0	0	0	0	0	0	0	0	0	0	0	0	0	0	0	0	0	0	0	0	0	0	0	0	0	0	0	0	0	0	0	0	0	0	0	0	0	0	0	0	0	0	0	0	0	0	0	0	0	0	0	0	0	0	0	0	0	0	0	0	0	0	0	0	0	0	0	0	0	0	0	0
HMP_2012.metaphlan_bugs_list.stool:SRS022071	0	0	0.028011794	0	1.22999975400005e-05	0.0021092	0.0001386	0	0	0	2.96999940600012e-05	1.62999967400006e-05	0.0012956	0	0	3.99999920000016e-06	0	0	0.061313388	0	0	0	0.0015948	0	0	0	0	0	0	0	0	0	0	0.0001938	5.21999895600021e-05	0.25103035	0	2.94999941000012e-05	0	0	0	0.0014764	0.45181121	0	0	0.0008086	0.0009699	4.32999913400017e-05	0.014832097	0.024583995	0.036031493	0	1.43999971200006e-05	0	0	0	0	0.029788694	0.010348398	0	0.002549599	0.069167486	0.0003898	0.006656299	0	0	0	0	0	0	5.54999889000022e-05	0.0021686	0.0001297	0.0006693	8.29999834000033e-05	0	0.000888	0	0.0001816	0	0	0	0	0	4.25999914800017e-05	0	0	0	0	0	0	0.0004621	0	0	0	0	0	0	0	0	0	0	0	0	0	0	0	0	0	0	0	0	0	0	0	0	0	0	0	0	0	0	0	1.63999967200007e-05	0	0	0	0	0	0	0	0	0	0	0	0	0	0	0	0	0	0	0	0	0	0	0	0	0	0	0	0	0	0	0	0	0	0	0	0	0	0	0	0	0	0	0	0	0	0	0	0	0	0	0	0	0	0	0	0	0	0	0	0	0	0	0	0	0	0	0	0	0	0	0	0	0	0	0	0	0	0	0	0	0	0	0	0	0	0	0	0	0	0	0	0	0	0	0	0	0	0	0	0	0	0	0	0	0	0	0	0	0	0	0	0	0	0	0	0	0	0	0	0	0	0	0	0	0	0	0	0	0	0	0	0	0	0	0	0	0	0	0	0	0	0	0	0	0	0	0	0	0	0	0	0	0	0	0	0	0	0	0	0	0	0	0	0	0	0	0	0	0	0	0	0	0	0	0	0	0	0	0	0
HMP_2012.metaphlan_bugs_list.stool:SRS022137	0	0.0002359	0.0004806	0	0.000357	0.0024337	0.0001599	0	0	0	0	0	0.0013588	0	0	0	0	0	0.011172702	0	0	0	0.004153801	0	0.0003169	0	0	0	0	0	0	0	0	0.0005955	0.0003718	0.637703028	0	0.0001206	0	0	0	0.0017755	0.136998127	0	0	0.002992101	0.015054803	0.0012016	0.0011001	0.002993401	0.061288912	0	1.81000036200007e-05	0	0	0.0001947	9.04000180800036e-05	0.010876002	0.011055502	0	0.0010564	0.04860381	0.0021683	0.003442101	0	0	0	0	0.029618706	0.006397501	6.45000129000026e-05	0.002836101	0	0	9.80000196000039e-06	0	0.0001091	0	0.0001126	0	0	0	0	0	0	0	0	0	0	0	0	0.0004199	0	0	0	0	0	0	0	0	0	0	0	0	0	0	0	0	3.26000065200013e-05	0	0	0	0	0	0	0	0	0	0	0	0	0	0	0	0	0	0	0	0	0	0	0	0	0	0	0	0	0	0	0	0	0	0	0	0	0	0	0	0	0	2.91000058200012e-05	0	0	0	0	0	0	0	0	0	0	0	0	0	0	0	0	0	0	0	0	0	0	0	0	0	0	0	0	0	0	0	0	0	0	0	0	0	0	0	0	0	0	0	0	0	0	0	0	0	0	0	0	0	0	0	0	0	0	0	0	0	0	0	0	0	0	0	0	0	0	0	0	0	0	0	0	0	0	0	0	0	0	0	0	0	0	0	0	0	0	0	0	0	0	0	0	0	0	0	0	0	0	0	0	0	0	0	0	0	0	0	0	0	0	0	0	0	0	0	0	0	0	0	0	0	0	0	0	0	0	0	0	0	0	0	0	0	0	0	0	0	0	0	0	0	0	0	0	0	0	0	0	0
HMP_2012.metaphlan_bugs_list.stool:SRS022524	0	0.0001251	0.0026702	0	0	0.012516601	0	0	0	0	0	0	0.0010265	0	0	0	0	0.0001287	0.037257904	0	0	0	0.006784501	0	0	0.0027512	0	0	0	0	0	0	0.0002986	0	0.003558	0.457701046	0	0	0	0	0	0.0031085	0.124783512	0	0	0.0011335	0.012773201	0.0010443	0.0024694	0.005963001	0.073239807	0	0.0007636	0	0	4.71000047100005e-05	0	0.036227204	0	0	0.0024262	0.082663008	0.007810701	0.011683101	0	0	0	0.043046304	0.015660002	0.044413704	0	0.0031079	0.002092	1.67000016700002e-05	0.0001225	0	0	0	0.0002972	0	0	0	0	0	0	0	0	0	0	0	0	0.0002892	0	0	0	0	0	0	0	0	0	0	0	0	0	0	0	0	0	0	0	0	0	0	0	0	0	0	0	0	0	0	0	0	0	0	0	0	0	0	0	0	0	0	0	0	0	0	0	0	0	0	0	0	0	0	0	0	0	0	0	0	0	0	0	0	0	0	0	0	0	0	0	0	0	0	0	0	0	0	0	0	0	0	0	0	0	0	0	0	0	0	0	0	0	0	0	0	0	0	0	0	0	0	0	0	0	0	0	0	0	0	0	0	0	0	0	0	0	0	0	0	0	0	0	0	0	0	0	0	0	0	0	0	0	0	0	0	0	0	0	0	0	0	0	0	0	0	0	0	0	0	0	0	0	0	0	0	0	0	0	0	0	0	0	0	0	0	0	0	0	0	0	0	0	0	0	0	0	0	0	0	0	0	0	0	0	0	0	0	0	0	0	0	0	0	0	0	0	0	0	0	0	0	0	0	0	0	0	0	0	0	0	0
HMP_2012.metaphlan_bugs_list.stool:SRS022609	0	3.48117559299776e-05	7.0023646985587e-07	0	0.000144649	0.001640254	0.000346217	0	0	0	1.00033781407981e-05	0	0.000141548	0	1.04035132664301e-05	0	0	0	0.032980738	0	0	1.44048645227493e-05	0.019579612	0	0.00136306	0	0	0	0	0	0	0	0.245404873	1.83061819976606e-05	0	0.315262164	0	0	0	0	0	0.001283033	0.13186403	0	0	0.001032749	0.006823704	0.000700537	0.006087856	0.00195436	0.017364064	0	0	0	0	3.14106073621062e-05	0	0.027325828	3.40114856787137e-06	0	0.000524577	0.035337033	0.000184962	0.00130404	0	0.028393789	0	0.010411916	0.028151607	0.003242395	3.49117897113855e-05	7.80263494982256e-06	1.57053036810531e-05	4.93166542341349e-05	8.80297276390237e-06	0.000569192	0	0	0	0	0	0	0	0	0	0	0	0	0	0	0	0.000614207	0	0.076474325	0	0	0	0	0	0	1.76059455278047e-05	0	0	0	0	0	0	0	0	0.001404174	0	0	0	0	0	0	0	0	0.001810711	0	0	0	0	0	0	0	0	0	0	0	0	0	0	0	0	0	0	0	0	0	0	0	0	0	0	0	0	0	0	0	2.02068238444123e-05	0	0	0	0	0	0	0	0	0	0	0	0	0	0	0	0	0	0	0	0	0	0	0	0	0	0	0	0	0	0	0	0	0	0	0	0	0	0	0	0	0	0	0	0	0	0	0	0	0	0	0	0	0	0	0	0	0	0	0	0	0	0	0	0	0	0	0	0	0	0	0	0	0	0	0	0	0	0	0	0	0	0	0	0	0	0	0	0	0	0	0	0	0	0	0	0	0	0	0	0	0	0	0	0	0	0	0	0	0	0	0	0	0	0	0	0	0	0	0	0	0	0	0	0	0	0	0	0	0	0	0	0	0	0	0	0	0	0	0	0	0	0	0	0	0	0	0	0	0	0	0	0	0
HMP_2012.metaphlan_bugs_list.stool:SRS022713	0	0.0023741	0.0001626	5.48000054800005e-05	0.0001294	0.015325402	0.0001134	0	0	0.0010716	0.0005745	4.26000042600004e-05	0.005715201	0	3.81000038100004e-05	0	0	0	0.011214201	0	0	0.00019	0.0046257	0	0.0002338	0	0.0021397	0	0.0012805	0	9.6700009670001e-05	1.07000010700001e-05	0.007165001	0.0001665	0.0009654	0.766370977	0	0.0004327	0	0	0.0003164	0.0007188	1.22000012200001e-05	0	0	0	0.0032318	0	0.0015329	0	0.011242801	0	0.005157101	0	0	0.0004721	0	0	0.0016188	0	0	0.014191501	0.122797912	0.015901102	0	0	0	0	0	0	0.0001676	0	0	0.0004952	1.87000018700002e-05	0	0	0	0	0.0002912	0	0	0	0	3.65000036500004e-05	0	3.34000033400003e-05	0	1.15000011500001e-05	0.0001495	0.0007762	7.47000074700007e-05	0	0	0	0	7.26000072600007e-05	0	0	0.0001303	0	0	0	0	0	0	0	0	0	0	0	0	0	0	0	0	0	0	0	0	0	0	0	0	0	0	0	0	0	0	5.56000055600006e-05	0	0	0	0	0	0	0	0	0	0	0	0	0	0	0	0	0	0	0	0	0	0	0	0	0	0	0	0	0	0	0	0	0	0	0	0	0	0	0	0	0	0	0	0	0	0	0	0	0	0	0	0	0	0	0	0	0	0	0	0	0	0	0	0	0	0	0	0	0	0	0	0	0	0	0	0	0	0	0	0	0	0	0	0	0	0	0	0	0	0	0	0	0	0	0	0	0	0	0	0	0	0	0	0	0	0	0	0	0	0	0	0	0	0	0	0	0	0	0	0	0	0	0	0	0	0	0	0	0	0	0	0	0	0	0	0	0	0	0	0	0	0	0	0	0	0	0	0	0	0	0	0	0	0	0	0	0	0	0	0	0	0	0	0	0	0	0	0	0	0	0	0	0
HMP_2012.metaphlan_bugs_list.stool:SRS023346	0	3.44006398519012e-05	0	0	0.000205904	0.01453797	9.1001692631483e-05	0	0	0	0	0	0.000106202	0	0	0	0	0	0.002278142	0	0	0	0.00160903	0	0	0.016226802	6.77012592434219e-05	0	0	0	0	0	5.4801019298959e-05	2.59004817489605e-05	1.99003701468847e-05	0.827923499	0	2.97005524302752e-05	0	0	0	9.38017447124517e-05	0	0	0	0	0.00861516	0	0.000258705	0.008896665	0.013154745	0	0.008872665	0	0	0	0	0.005028694	0.042023382	0	0	3.36006249716245e-05	0	0.001886635	0	0.047227678	0	0	0	0	6.98012983041485e-05	0.000577111	0	0	1.31002436645322e-05	0	7.30013578252556e-06	0	0	0	0	0	0	0	0	0	0	0	0	0	0	0	0	0	0	0	0	0	0	0	0	0	0	0	0	0	0	0	0	0	0	0	0	0	0	0	0	0	0	0	0	0	0	0	0	0	0	0	0	0	0	0	0	0	0	0	0	0	0	0	0	0	0	0	0	0	0	0	0	0	3.0000558010379e-05	0	0	0	0	0	0	0	0	0	0	0	0	0	0	0	0	0	0	0	0	0	0	0	0	0	0	0	0	0	0	0	0	0	0	0	0	0	0	0	0	0	0	0	0	0	0	0	0	0	0	0	0	0	0	0	0	0	0	0	0	0	0	0	0	0	0	0	0	0	0	0	0	0	0	0	0	0	0	0	0	0	0	0	0	0	0	0	0	0	0	0	0	0	0	0	0	0	0	0	0	0	0	0	0	0	0	0	0	0	0	0	0	0	0	0	0	0	0	0	0	0	0	0	0	0	0	0	0	0	0	0	0	0	0	0	0	0	0	0	0	0	0	0	0	0	0	0	0	0	0	0	0	0
HMP_2012.metaphlan_bugs_list.stool:SRS023526	0	0.0002271	0.006385701	0	0.0025632	0.0049065	0.0018882	0	0	0	0	0	0.0005797	0	5.00000050000005e-06	2.74000027400003e-05	0	0	0.006009701	0	0	0	0.0029194	0	0.006654901	0	0	0	0	0	0	0	0.286345829	8.08000080800008e-05	0.0004459	0.277268628	0	1.07000010700001e-05	0	0	0	0.0020946	0.138128014	0	0	0.0010766	0.007968101	0.007796801	0.007995601	0.020187402	0.058110506	0	3.64000036400004e-05	0	0	6.05000060500006e-05	0	0.031938803	0	0	0.0021089	0.076260708	0.0019405	0.0033602	0	0	0	0	0.025644503	0.009853501	0.000728	0.0019606	0.0003396	0.000257	8.47000084700008e-05	0	0.0002048	1.43000014300001e-05	0.0001197	0	0	0	0	0	0	0	1.89000018900002e-05	0	0	0	0	0.0001336	0	2.43000024300002e-05	0	0	4.44000044400005e-05	0	0	0	0	0	0	0	0	0	0	0	0	0	0	0	0	0	0	0	0	0	0.005166201	0	0	0	0	2.36000023600002e-05	0	0	0	0	0	0	0	0	0	0	0	0	0	0	0	0	0	0	0	0	0	0	0	0	0	0	0	0	0	0	0	0	0	0	0	0	0	0	0	0	0	0	0	0	0	0	0	0	0	0	0	0	0	0	0	0	0	0	0	0	0	0	0	0	0	0	0	0	0	0	0	0	0	0	0	0	0	0	0	0	0	0	0	0	0	0	0	0	0	0	0	0	0	0	0	0	0	0	0	0	0	0	0	0	0	0	0	0	0	0	0	0	0	0	0	0	0	0	0	0	0	0	0	0	0	0	0	0	0	0	0	0	0	0	0	0	0	0	0	0	0	0	0	0	0	0	0	0	0	0	0	0	0	0	0	0	0	0	0	0	0	0	0	0	0	0	0	0	0	0	0	0	0	0	0	0	0	0	0	0
HMP_2012.metaphlan_bugs_list.stool:SRS023583	0	0.0004573	0.0007628	0	7.28999854200029e-05	0.0005788	0	0	0	0	7.5299984940003e-05	0	0.000137	0	0	0	0	0	0.002513399	0	0	0	0.0001367	0	0	0	0	0	0	0	0	0	6.69999866000027e-06	5.50999889800022e-05	0	0.718759556	0	0	0	0	0	0.0005761	0.197191161	0	0	0.0001084	0.0007427	2.05999958800008e-05	0.0002168	7.89999842000032e-06	0.004404499	0	0	0	0	1.27999974400005e-05	0	0.004587199	0.008405098	0	0.0003635	0.046261291	0	0.0020627	0	0	0	0	0.006006499	0.005237499	0	7.95999840800032e-05	0	0	0	0	0	0	2.61999947600011e-05	0	0	0	0	0	2.79999944000011e-06	0	0	0	0	0	0	0.0001136	0	0	0	0	0	0	0	0	0	0	0	0	0	0	0	0	0	0	0	0	0	0	0	0	0	0	0	0	0	1.74999965000007e-05	0	0	0	0	0	0	0	0	0	0	0	0	0	0	0	0	0	0	0	0	0	0	0	0	0	0	0	0	0	0	0	0	0	0	0	0	0	0	0	0	0	0	0	0	0	0	0	0	0	0	0	0	0	0	0	0	0	0	0	0	0	0	0	0	0	0	0	0	0	0	0	0	0	0	0	0	0	0	0	0	0	0	0	0	0	0	0	0	0	0	0	0	0	0	0	0	0	0	0	0	0	0	0	0	0	0	0	0	0	0	0	0	0	0	0	0	0	0	0	0	0	0	0	0	0	0	0	0	0	0	0	0	0	0	0	0	0	0	0	0	0	0	0	0	0	0	0	0	0	0	0	0	0	0	0	0	0	0	0	0	0	0	0	0	0	0	0	0	0	0	0	0	0	0	0	0	0	0	0	0	0	0
HMP_2012.metaphlan_bugs_list.stool:SRS023829	0	0.00104531	0.000408004	0	0.000266103	0.001852518	5.90005723055514e-06	0.000498205	0	0	0	0	0.003877838	0	0	0	0	0	3.90003783036695e-05	0	0	0	0.000655506	0	2.43002357122864e-05	0	0.000159202	0	0	0	0.000777908	0	0	5.56005393252315e-05	2.55002473523993e-05	0.882813763	0	0	0	0	0	1.85001794517407e-05	0	0	0	0.00105141	0	0.000959709	0	0	0	0	0	0	0	0	0	0	0	0	3.7400362783519e-05	0.016968765	0	0.000151501	0	0	0	0	0	0	0	0	0	0	0	0	0	0	0	0	0	0	0.088308057	0	0	0	0	0	0	0	0	0	0	0	0	0	0	0	0	0	0	0	0	0	0	0	0	0	0	0	0	0	0	0	0	0	0	0	0	0	0	0	0	0	0	0	0	0	0	0	0	0	0	0	0	0	0	0	0	0	0	0	0	0	0	0	0	0	0	0	0	0	0	0	0	0	0	0	0	0	0	0	0	0	0	0	0	0	0	0	0	0	0	0	0	0	0	0	0	0	0	0	0	0	0	0	0	0	0	0	0	0	0	0	0	0	0	0	0	0	0	0	0	0	0	0	0	0	0	0	0	0	0	0	0	0	0	0	0	0	0	0	0	0	0	0	0	0	0	0	0	0	0	0	0	0	0	0	0	0	0	0	0	0	0	0	0	0	0	0	0	0	0	0	0	0	0	0	0	0	0	0	0	0	0	0	0	0	0	0	0	0	0	0	0	0	0	0	0	0	0	0	0	0	0	0	0	0	0	0	0	0	0	0	0	0	0	0	0	0	0	0	0	0
HMP_2012.metaphlan_bugs_list.stool:SRS023914	0	0.000338757	7.09212886047044e-05	0	0.000531057	0.001889094	3.78179997227349e-05	0	0	0	0.000727871	0	0.039850943	0	0	0	0	0	0.025448605	0	0	3.33039148751936e-05	0.000923582	0	8.78741850321373e-05	0	3.71158087464507e-06	0	0	0	0	0	0.152293486	8.42629171541042e-06	2.25704242377065e-05	0.140318722	0	0.000113253	0	0	0	0.003521789	0	0	0	0	0.002655385	0	0.00122743	0.043818021	0.031305379	0	0.000128401	0	0	0	0	0.029871906	0.213572389	0	0.003797449	0.181789118	0.012542936	0.003674565	0	0	0.104120577	0	0	0	8.23569702184757e-05	0.004113535	0	0.000111949	4.63446044347573e-05	0	0.000100614	0	0	0	0	0	0	0	0.000293115	0	0	0	0	0	0	0.000284688	0	0	0	0	0.000182068	0	0	0	0	0	0	0	0	0	0	0	0	0	0	0	0	1.85579043732253e-05	0	0	0	0	0	0	0	0	4.14292676007679e-05	0	0	0	0	0	0	0	0	0	0	0	0	0	0	0	0	0	0	0	0	0	0	0	0	0	0	0	0	0	0	0	0	0	0	0	0	0	0	0	0	0	0	0	0	0	0	0	0	0	0	0	0	0	0	0	0	0	0	0	0	0	0	0	0	0	0	0	0	0	0	0	0	0	0	0	0	0	0	0	0	0	0	0	0	0	0	0	0	0	0	0	0	0	0	0	0	0	0	0	0	0	0	0	0	0	0	0	0	0	0	0	0	0	0	0	0	0	0	0	0	0	0	0	0	0	0	0	0	0	0	0	0	0	0	0	0	0	0	0	0	0	0	0	0	0	0	0	0	0	0	0	0	0	0	0	0	0	0	0	0	0	0	0	0	0	0	0	0	0	0	0	0	0	0	0	0	0	0	0	0	0
HMP_2012.metaphlan_bugs_list.stool:SRS023971	0	0.0014827	0.0020657	0	0	0.0047397	4.2e-05	0	0	0	0	0	0.0120843	0	0	0	0	0	0.0125813	5.9e-06	0	0	0.0074693	0	0.0001159	0	4.93e-05	0	0	0	0	0	0	0	1.83e-05	0.678672	0	0.0001238	0	0	0	0.001184	0.1330436	0	0	0	0.0005167	0	0	0.0242721	0.0037508	0	3.24e-05	0	0	0	0	0.0057377	0	0	0	0.0707836	0	0.0050673	0	0.0119493	0	0	0	0.023256	0.0006239	0.0001996	0	4.5e-06	0	0	0	0	0	0	0	0	0	0	0	0	0	0	0	0	0	0.0001283	0	0	0	0	0	0	0	0	0	0	0	0	0	0	0	0	0	0	0	0	0	0	0	0	0	0	0	0	0	0	0	0	0	0	0	0	0	0	0	0	0	0	0	0	0	0	0	0	0	0	0	0	0	0	0	0	0	0	0	0	0	0	0	0	0	0	0	0	0	0	0	0	0	0	0	0	0	0	0	0	0	0	0	0	0	0	0	0	0	0	0	0	0	0	0	0	0	0	0	0	0	0	0	0	0	0	0	0	0	0	0	0	0	0	0	0	0	0	0	0	0	0	0	0	0	0	0	0	0	0	0	0	0	0	0	0	0	0	0	0	0	0	0	0	0	0	0	0	0	0	0	0	0	0	0	0	0	0	0	0	0	0	0	0	0	0	0	0	0	0	0	0	0	0	0	0	0	0	0	0	0	0	0	0	0	0	0	0	0	0	0	0	0	0	0	0	0	0	0	0	0	0	0	0	0	0	0	0	0	0	0	0
HMP_2012.metaphlan_bugs_list.stool:SRS024009	0	3.70255036360983e-05	9.92446695259603e-05	0	0.000234087	0.001791402	7.02770578657622e-05	0	0	0	0	0	0.000985205	0	0	0	0	0	0.018657692	0	0	0	0.001106583	0	0	0	7.24190291504952e-06	0	0	0	0	0	0	0	5.71192342595455e-06	0.629198863	0	0.000101897	0	0	0	0.001300789	0.088308478	0	0	0.000957359	0.003985903	0.000250203	5.53852575052379e-05	0.008610215	0.004374415	0	5.60992479334822e-06	0	0	0	0	0.009807985	0.0124013	0	0	0.209529569	0.001510906	0.002546192	0	0	0	0	0.002482851	0	0	9.26147584065488e-05	0	0.000902586	1.58097880539813e-05	0	1.6013785319194e-05	0	1.01998632606331e-05	0	0	0	0	0	0	0	0	0	0	0	0	0.000511625	0	0	0	0	0	0	0	0	0	0	0	0	0	0	0	0	0	0	0	0	0	0	0	0	0	0	0	0	0	0	0	2.87636143949854e-05	0	0	0	0	0	0	0	0	0	0	0	0	0	0	0	0	0	0	0	0	0	0	0	0	0	0	0	0	0	0	0	0	0	0	0	0	0	0	0	0	0	0	0	0	0	0	0	0	0	0	0	0	0	0	0	0	0	0	0	0	0	0	0	0	0	0	0	0	0	0	0	0	0	0	0	0	0	0	0	0	0	0	0	0	0	0	0	0	0	0	0	0	0	0	0	0	0	0	0	0	0	0	0	0	0	0	0	0	0	0	0	0	0	0	0	0	0	0	0	0	0	0	0	0	0	0	0	0	0	0	0	0	0	0	0	0	0	0	0	0	0	0	0	0	0	0	0	0	0	0	0	0	0	0	0	0	0	0	0	0	0	0	0	0	0	0	0	0	0	0	0	0	0	0	0	0	0	0	0	0
HMP_2012.metaphlan_bugs_list.stool:SRS024075	0	0.000328817	0.005148367	0	5.40027973449025e-06	0.002612435	0	0	0	0	0	0	6.5403387895493e-05	0	0	0	0	0	0.015373496	0	0	0	0.000552929	0	0	0	0	0	0	0	0	0	0.000448323	8.7004506833454e-06	0.000896846	0.705050522	0	1.19006164519322e-05	0	0	0	0.001693088	0.071486703	0	0	0	0.00715097	0	0.007227574	0.003642089	0.035698349	0	8.55044291294289e-05	0	0	0.000109806	0.000230012	0.020565065	0.012620254	0	0.000284215	0.039440743	0.020245949	0.003253469	0	0.002306719	0	0	0.041713961	0	1.32006837954206e-05	0	0	0	0	0	0	0	0	0	0	0	0.001695088	0	0	0	0	0	0	0	0	2.95015281791597e-05	0	0	4.60023829234354e-06	0	0	0	0	0	0	0	0	0	0	0	0	0	0	0	0	0	0	0	0	0	0	0	0	0	0	0	0	0	0	0	0	0	0	0	0	0	0	0	0	0	0	0	0	0	0	0	0	0	0	0	0	0	0	0	0	0	0	0	0	0	0	0	0	0	0	0	0	0	0	0	0	0	0	0	0	0	0	0	0	0	0	0	0	0	0	0	0	0	0	0	0	0	0	0	0	0	0	0	0	0	0	0	0	0	0	0	0	0	0	0	0	0	0	0	0	0	0	0	0	0	0	0	0	0	0	0	0	0	0	0	0	0	0	0	0	0	0	0	0	0	0	0	0	0	0	0	0	0	0	0	0	0	0	0	0	0	0	0	0	0	0	0	0	0	0	0	0	0	0	0	0	0	0	0	0	0	0	0	0	0	0	0	0	0	0	0	0	0	0	0	0	0	0	0	0	0	0	0	0	0	0	0	0	0	0	0	0	0
HMP_2012.metaphlan_bugs_list.stool:SRS024132	0	0.00116	0.003742801	0	0.0001354	0.018101604	0.0009363	0	0	0	3.18000063600013e-05	0	0.006990601	0	0	0	0	0	0.109704422	0	0	0	0.009548402	0	0.0001102	0	0	0	0	0	0	0	0.013794403	3.18000063600013e-05	1.67000033400007e-05	0.167636034	0	1.60000032000006e-05	0	0	0	0.002991801	0.085360917	0	0	0.002763401	0.004857801	0.0021165	0.006348901	0.011515602	0.032387006	0	8.00000160000032e-07	0	0	1.10000022000004e-05	0	0.033328307	0.023285105	0	0.002989701	0.05074891	0.004232001	0.0005012	0	0	0	0.035217107	0.04866661	0.005796501	0.0002362	0.0021968	0.0004067	8.97000179400036e-05	1.68000033600007e-05	0.0002541	6.48000129600026e-05	0	0.0003144	0	0	0	0	0	0.0001233	0	3.00000060000012e-06	0	0	0	0	0.0008564	0	0.310240462	0	0	1.09000021800004e-05	0	0	0	0	0	0	0	0	0	0	0	0	0	0	0	0	1.16000023200005e-05	0	0	0	3.27000065400013e-05	3.04000060800012e-05	0	0	0	0	0	0	0	0	0	3.61000072200014e-05	0	0	0	0	0	0	0	0	0	0	0	0	0	0	0	0	0	0	0	0	0	0	0	0	0	0	0	0	0	0	0	0	0	0	0	0	0	0	0	0	0	0	0	0	0	0	0	0	0	0	0	0	0	0	0	0	0	0	0	0	0	0	0	0	0	0	0	0	0	0	0	0	0	0	0	0	0	0	0	0	0	0	0	0	0	0	0	0	0	0	0	0	0	0	0	0	0	0	0	0	0	0	0	0	0	0	0	0	0	0	0	0	0	0	0	0	0	0	0	0	0	0	0	0	0	0	0	0	0	0	0	0	0	0	0	0	0	0	0	0	0	0	0	0	0	0	0	0	0	0	0	0	0	0	0	0	0	0	0	0	0	0	0	0	0	0	0	0	0	0	0	0	0	0	0
HMP_2012.metaphlan_bugs_list.stool:SRS024265	0	0.000895264	0	0	0.000181353	0.002581762	0.002139831	3.79111837992208e-05	0	0.000311092	0	0	2.71079968590734e-05	0	1.37040426925943e-05	0	0	0	0.026344072	0	0	2.22065509325251e-05	0.001171546	0	0.00040642	0	0	0	0	0	0	0	0	0	1.50044263057602e-06	0.646921842	0	0	0	0	0	0.001572664	0.092181193	0	0	0	0.003776614	0	0.003427711	0.021642785	0.019455639	0	0	0	0	0	0	0.06064369	0.042905457	0	0	0.019684007	0	0.002316783	0	0	0	0.02535598	0.012262918	0.012741059	0	3.11091772072761e-05	4.80141641784326e-05	0	0	0	0	0	0	0	0	0	0	0	0	0	0	0	0	0	0	0.000829445	0	0	0	0	0	0	0	0	0	0	0	0	0	0	1.05030984140321e-05	0	0	0	0	0	0	0	0	0	0	0	0	0	0	0	0	0	0	0	0	0	0	0	0	0	0	0	0	0	0	0	0	0	0	0	0	0	0	0	0	0	0	0	0	0	0	0	0	0	0	0	0	0	0	0	0	0	0	0	0	0	0	0	0	0	0	0	5.881735111858e-05	0	0	0	0	0	0	0	0	0	0	0	0	0	0	0	0	0	0	0	0	0	0	0	0	0	0	0	0	0	0	0	0	0	0	0	0	0	0	0	0	0	0	0	0	0	0	0	0	0	0	0	0	0	0	0	0	0	0	0	0	0	0	0	0	0	0	0	0	0	0	0	0	0	0	0	0	0	0	0	0	0	0	0	0	0	0	0	0	0	0	0	0	0	0	0	0	0	0	0	0	0	0	0	0	0	0	0	0	0	0	0	0	0	0	0	0	0	0	0	0	0	0	0	0	0	0	0	0	0
HMP_2012.metaphlan_bugs_list.stool:SRS024331	0	4.74999762500119e-05	0.011965194	5.13999743000128e-05	7.07999646000177e-05	0.001616699	2.14999892500054e-05	0	0	0	7.22999638500181e-05	0	2.99999850000075e-06	0	0	0	0	0	0.05907827	0	0	0	0.001264299	0	0.001685899	0	0	0	0	0	0	0	0	7.79999610000195e-06	0	0.511247844	0	1.08999945500027e-05	0	0	0	0.002464099	0.113895643	0	0	0.0001586	0.011338894	0.001151499	0.044715178	0.028096486	0.024534888	0	6.33999683000158e-05	0	0	0	0	0.011897794	0	0	0.001360299	0.029643185	0.005850597	0.004944198	0.005284397	0.076690862	0	0.033627083	0.003872998	0.010029095	5.32999733500133e-05	0.0002398	0	0	0	0.0009991	0	0	0.00014	0	0	0	0	0	3.66999816500092e-05	0	0	0	0	0	0	0.0004121	0	0.001214299	0	0	5.09999745000127e-06	0	0	0	0	0	0	0	0	0	0	0	0	0	0	0	0	1.36999931500034e-05	0	0	0	0	1.24999937500031e-05	0	0	0	0	0.0001108	0	0	0	0	0	0	0	0	0	0	0	0	0	0	0	0	0	0	0	0	0	0	0	0	0	0	0	0	0	0	0	0	0	0	0	0	0	0	0	0	0	0	0	0	0	0	0	0	0	0	0	0	0	0	0	0	0	0	0	0	0	0	0	0	0	0	0	0	0	0	0	0	0	0	0	0	0	0	0	0	0	0	0	0	0	0	0	0	0	0	0	0	0	0	0	0	0	0	0	0	0	0	0	0	0	0	0	0	0	0	0	0	0	0	0	0	0	0	0	0	0	0	0	0	0	0	0	0	0	0	0	0	0	0	0	0	0	0	0	0	0	0	0	0	0	0	0	0	0	0	0	0	0	0	0	0	0	0	0	0	0	0	0	0	0	0	0	0	0	0	0	0	0	0	0	0	0	0	0	0
HMP_2012.metaphlan_bugs_list.stool:SRS024388	0	1.72999965400007e-05	0	0	2.89999942000012e-05	0.005094499	6.99999860000028e-06	0	0	0	0	0	0.001018	0	0	0	0	0	0.022687895	0	0	0	0.0014325	0	2.29999954000009e-05	0	0.0001178	0	0	0	0	0	0	0	4.13999917200017e-05	0.883361623	0	0	0	0	0	0.0003383	0.05110359	0	0	0	0.010345398	0	6.49999870000026e-06	1.49999970000006e-06	0.004161099	0	2.98999940200012e-05	0	0	0	0	0.0023067	0	0	0	0.009638198	0	0.003495599	0	0	0	0	0	0.004255399	0.0003577	2.81999943600011e-05	0	8.59999828000034e-06	2.19999956000009e-06	0	0	0	3.29999934000013e-06	0	0	0	0	0	0	0	0	0	0	0	0	2.62999947400011e-05	0	0	0	0	4.30999913800017e-05	0	0	0	0	0	0	0	0	0	0	0	0	0	0	0	0	0	0	0	0	0	0	0	0	0	0	0	0	0	0	0	0	0	0	0	0	0	0	0	0	0	0	0	0	0	0	0	0	0	0	0	0	0	0	0	0	0	0	0	0	0	0	0	0	0	0	0	0	0	0	0	0	0	0	0	1.83999963200007e-05	0	0	0	0	0	0	0	0	0	0	0	0	0	0	0	0	0	0	0	0	0	0	0	0	0	0	0	0	0	0	0	0	0	0	0	0	0	0	0	0	0	0	0	0	0	0	0	0	0	0	0	0	0	0	0	0	0	0	0	0	0	0	0	0	0	0	0	0	0	0	0	0	0	0	0	0	0	0	0	0	0	0	0	0	0	0	0	0	0	0	0	0	0	0	0	0	0	0	0	0	0	0	0	0	0	0	0	0	0	0	0	0	0	0	0	0	0	0	0	0	0	0	0	0	0	0	0	0	0	0	0
HMP_2012.metaphlan_bugs_list.stool:SRS024435	0	0	0.000121966	0	9.37503533147654e-05	0.00076351	0	0	0	0	0	0	0.000145178	0	0	0	0	0	0.046116569	0	0	0	0.001308803	0	0	0	0	0	0	0	0	0	0	4.05217642395731e-05	0.007119824	0.321055939	0	0	0	0	0	0.000876171	0.322632986	0	0	6.67358438217166e-05	0.017312999	3.0016121658943e-06	0.005700562	0.002045098	0.01027672	0	2.31124136773861e-05	0	0	0	0	0.018362462	0	0	0.000647148	0.083704057	0.002839725	0.001130407	0	0.020077183	0.090517217	0.022843869	0.016903579	0.002071913	0.000163288	0.000453243	5.10274068202031e-06	9.00483649768291e-07	3.30177338248373e-06	0.000743599	0.000367798	0	0	0	0	0	0.00275548	0	0	0	0	0	0	0	0	0.000638643	0	0	0	0	1.8109726734229e-05	0	0	0	0	0	0	0	0	0	0	0	0	0	0	0	0	0	0	0	0	0	1.57084370015135e-05	0	0	0	0	2.01108015114918e-05	0	0	0	0	0	0	0	0	0	0	0	0	0	0	0	0	0	0	0	0	0	0	0	0	0	0	0	1.37073622242506e-05	0	0	0	0	0	0	0	0	0	0	0	0	0	0	0	0	0	0	0	0	0	0	0	0	0	0	0	0	0	0	0	0	0	0	0	0	0	0	0	0	0	0	0	0	0	0	0	0	0	0	0	0	0	0	0	0	0	0	0	0	0	0	0	0	0	0	0	0	0	0	0	0	0	0	0	0	0	0	0	0	0	0	0	0	0	0	0	0	0	0	0	0	0	0	0	0	0	0	0	0	0	0	0	0	0	0	0	0	0	0	0	0	0	0	0	0	0	0	0	0	0	0	0	0	0	0	0	0	0	0	0	0	0	0	0	0	0	0	0	0	0	0	0	0	0	0	0	0	0	0	0	0
HMP_2012.metaphlan_bugs_list.stool:SRS024549	0	0.0003319	9.92e-05	0	8.08e-05	0.0032917	0.0001822	0	0	0.0002227	0	0	0.0046842	0	0	0	0	0	0.0033784	0	0	0	0.0020079	0	3.77e-05	0	0.0002402	0	0	0	0.0010204	0	0	6.7e-06	0.0004906	0.7640216	0	5.58e-05	0	0	0	0	0.0139653	0	0	0	0.0086253	0	0	0	0.0016502	0	6.85e-05	0	0	0	0	0.0007183	0.0118873	0	0	1.55e-05	0.000424	0.0032562	0	0.1768236	0	0	0.0022915	0	0	9.43e-05	0	0	0	0	0	0	0	0	0	0	0	0	0	0	9.6e-06	0	0	0	0	1.84e-05	0	0	0	0	0	0	0	0	0	0	0	0	0	0	0	0	0	0	0	0	0	0	0	0	0	0	0	0	0	0	0	0	0	0	0	0	0	0	0	0	0	0	0	0	0	0	0	0	0	0	0	0	0	0	0	0	0	0	0	0	0	0	0	0	0	0	0	0	0	0	0	0	0	0	0	0	0	0	0	0	0	0	0	0	0	0	0	0	0	0	0	0	0	0	0	0	0	0	0	0	0	0	0	0	0	0	0	0	0	0	0	0	0	0	0	0	0	0	0	0	0	0	0	0	0	0	0	0	0	0	0	0	0	0	0	0	0	0	0	0	0	0	0	0	0	0	0	0	0	0	0	0	0	0	0	0	0	0	0	0	0	0	0	0	0	0	0	0	0	0	0	0	0	0	0	0	0	0	0	0	0	0	0	0	0	0	0	0	0	0	0	0	0	0	0	0	0	0	0	0	0	0	0	0	0	0	0	0	0	0	0	0
HMP_2012.metaphlan_bugs_list.stool:SRS024625	0	3.71004860163668e-05	0.000357705	0	3.100040610532e-06	0.001821224	0	1.1800154582025e-05	0	0	5.64007388496789e-05	0	3.20004192054916e-06	0	0	0	0	0	0.035715068	0	0	0	0.00078801	0	0	0	0	0	0	0	0	0	0	0.000234203	8.12010637339349e-05	0.617779993	0	9.50012445163032e-06	0	0	0	0.000863511	0.140060835	0	0	0.002435132	0.004366357	0.000645908	0.000129102	0.004844163	0.005907677	0	1.50001965025742e-06	0	0	0	8.40011004144154e-06	0.063069926	0	0	0	0.042644859	0	0.003291743	0	0	0	0.038487804	0.013170473	0.020231165	6.38008357909489e-05	0.000488106	0	0	0	0.001969626	0	0	4.27005593773278e-05	0	0	0	0	0	0	0	0	0	0	0	0	0.000104601	0	2.9800390385114e-05	0	0	0	0	0	0	0	0	0	0	0	0	0	0	0	0	0	0	0	0	0	0	0	0	0	0	0	0	0	8.65011331648445e-05	0	0	0	0	0	0	0	0.000157802	0	0	0	0	0	0	0	0	0	0	0	0	0	0	0	0	0	0	0	0	0	0	0	0	0	0	0	0	0	0	0	0	0	0	0	0	0	0	0	0	0	0	0	0	0	0	0	0	0	0	0	0	0	0	0	0	0	0	0	0	0	0	0	0	0	0	0	0	0	0	0	0	0	0	0	0	0	0	0	0	0	0	0	0	0	0	0	0	0	0	0	0	0	0	0	0	0	0	0	0	0	0	0	0	0	0	0	0	0	0	0	0	0	0	0	0	0	0	0	0	0	0	0	0	0	0	0	0	0	0	0	0	0	0	0	0	0	0	0	0	0	0	0	0	0	0	0	0	0	0	0	0	0	0	0	0	0	0	0	0	0	0	0	0	0	0	0	0	0	0	0	0
HMP_2012.metaphlan_bugs_list.stool:SRS042284	0	0.000830902	0	0	0.001506085	0.064166899	0.000426352	0	0	0	4.60056632971519e-06	0	0.000369545	0	0	0	0	0	0.023455587	2.1002585418265e-06	0	0	0.003946586	0	0.00178312	0	0.002311885	0	0	0	0	0	0	0.000135617	0.002380193	0.772126249	0	0.000531065	0	0	0	0.002499908	0.023299068	0	0	0.003111683	0.005888825	0.004570763	0.001036528	0.008032189	0.057314755	0	0.000206025	0	0	2.95036318970865e-05	0	0.006721527	0.00600814	0	0	0	0	0.004255424	0	0	0	0	0	0.001399272	4.88060080195872e-05	0	0	0	0	0.00145908	0	0	0	0	0	0	0	0	0	0	4.5105552493512e-05	0	0	0	0	0	0	6.98085934378522e-05	5.70070175638621e-06	0	0	0	0	0	0	0	0	0	0	0	2.11025977297805e-05	0	0	0	0	0	0	0	0	0	0	0	0	0	0	0	0	0	0	0	0	0	0	0	0	0	0	0	0	0	0	0	0	0	0	0	0	0	0	0	0	0	0	0	0	0	0	0	0	0	0	0	0	0	0	0	0	0	0	0	0	0	0	0	0	0	0	0	0	0	0	0	0	0	0	0	0	0	0	0	0	0	0	0	0	0	0	0	0	0	0	0	0	0	0	0	0	0	0	0	0	0	0	0	0	0	0	0	0	0	0	0	0	0	0	0	0	0	0	0	0	0	0	0	0	0	0	0	0	0	0	0	0	0	0	0	0	0	0	0	0	0	0	0	0	0	0	0	0	0	0	0	0	0	0	0	0	0	0	0	0	0	0	0	0	0	0	0	0	0	0	0	0	0	0	0	0	0	0	0	0	0	0	0	0	0	0	0	0	0	0	0	0	0	0	0	0	0
HMP_2012.metaphlan_bugs_list.stool:SRS042628	0	2.86489696838807e-05	2.68458876758043e-05	0	0.000254836	0.028353865	0.003928315	0	0	0	0	0	0.000650312	0	0	0	0	6.23065005013069e-05	0.083730521	0.000181911	0	0	0.001362629	0	0	0	1.84315049714477e-05	0	0.000252632	0	0	0	8.74494773917056e-05	0	0.000337677	0.154822338	0	1.77303064127513e-05	0	0	0	0.001929698	0.116841718	0	0	0.000113995	0.026523437	0.000450069	0.001307635	0.032801367	0.158251199	0	0	0	0	6.81164314162197e-06	1.63279092953586e-05	0.269823109	0	0	0	0.026979416	0.021132822	0.003593042	0	0	1.18202042751675e-05	0.050937167	0.00804405	9.01541004038202e-06	0.000844043	0.00022258	0	0	0	0	0	0	6.01027336025468e-06	0.000224985	0	0	0	0	0.000145849	0	0	0	0	0	0	0.000974165	0	0	0.003917897	0	0	0	0	0	0	0	0	0	0	0	0.000517985	2.45419495543733e-05	0	0	0	0	0	0	0	0	0	0	0	0	0	0	0	0	0	0	0	0	0	0	0	0	0	0	0	0	0	0	0	0	0	0	0	0	0	0	0	0	0	0	0	0	0	0	0	0.000232798	0	0	0	0	0	0	0	0	0	0	0	0	0	0	0	0	0	0	0	0	0	0	0	0	0	0	0	0	0	0	0	0	0	0	0	0	0	0	0	0	0	0	0	0	0	0	0	0	0	0	0	0	0	0	0	0	0	0	0	0	0	0	0	0	0	0	0	0	0	0	0	0	0	0	0	0	0	0	0	0	0	0	0	0	0	0	0	0	0	0	0	0	0	0	0	0	0	0	0	0	0	0	0	0	0	0	0	0	0	0	0	0	0	0	0	0	0	0	0	0	0	0	0	0	0	0	0	0	0	0	0	0	0	0	0	0	0	0	0	0	0	0	0	0	0	0	0	0
HMP_2012.metaphlan_bugs_list.stool:SRS043001	0	0.0005295	0	0	9.79e-05	0.0006713	0.0001174	0	0	0	0.0001046	0	0.0013346	2.26e-05	0	0	0	5.8e-05	0.0124851	5.24e-05	0	0	0.0013259	0	0	0	5.9e-06	0	0	0	0	0	0	3.2e-06	1.03e-05	0.8430632	0	0.00014	0	0	0	0.000273	0.0039921	0	0	0.0006399	0.0193624	0.0003147	0.0003748	5.12e-05	0.0824548	0	6.9e-06	0	0	0	0	0.0102028	0	0	0	3.21e-05	0	0.0052502	0	0	0	0	0.0162324	0	0.0002967	0.0001441	0	6.3e-06	0	0	0	0	9.9e-06	0	0	0	0	0	1.39e-05	0	0	0	0	0	0	0.0002057	0	0	0	0	0.0001142	0	0	0	0	0	0	0	0	0	0	0	0	0	0	0	0	0	0	0	0	0	0	0	0	0	0	0	0	0	0	0	0	0	0	0	0	0	0	0	0	0	0	0	0	0	0	0	0	0	0	0	0	0	0	0	0	0	0	0	0	0	0	0	0	0	0	0	0	0	0	0	0	0	0	0	0	0	0	0	0	0	0	0	0	0	0	0	0	0	0	0	0	0	0	0	0	0	0	0	0	0	0	0	0	0	0	0	0	0	0	0	0	0	0	0	0	0	0	0	0	0	0	0	0	0	0	0	0	0	0	0	0	0	0	0	0	0	0	0	0	0	0	0	0	0	0	0	0	0	0	0	0	0	0	0	0	0	0	0	0	0	0	0	0	0	0	0	0	0	0	0	0	0	0	0	0	0	0	0	0	0	0	0	0	0	0	0	0	0	0	0	0	0	0	0	0	0	0	0	0	0	0	0	0	0	0	0
HMP_2012.metaphlan_bugs_list.stool:SRS043411	0	0.0001079	8.45e-05	0	8.9e-06	0.008591	6.1e-05	0	0	0	0	0	0.0014199	0	0	0	0	7.4e-05	0.040527	0	0	0	0.0063949	0	3e-06	0	0	0	0	0	0	0	0	0.0001272	3.49e-05	0.5299286	0	0.0001351	0	0	0	0.0009668	0.1279573	0	0	0.0003925	0.0101281	0.0032967	0.0018575	0.0173071	0.0788278	0	0.0012322	0	0	0	0	0.0085932	0	0	0.0043156	0.136134	0.0052484	0.0121018	0	0	0	0	0	0	9.11e-05	0.0028453	0	4.8e-06	3.1e-05	0	0	0	0.0002693	0	0	0	0	0	0.0004767	0	1.19e-05	0	0	0	0	0.0002263	0	0	7.63e-05	0	0.0001104	0	0	0	0	0	0	0	0	0	0	0	0	0	0	0	0	0	0	0	0	0	0	0	0	0	0	0	0	0	0	0	0	0	0	0	0	0	0	0	0	0	0	0	0	0	0	0	0	0	0	0	0	0	0	0	0	0	0	0	0	0	0	0	0	0	0	0	0	0	0	0	0	0	0	0	0	0	0	0	0	0	0	0	0	0	0	0	0	0	0	0	0	0	0	0	0	0	0	0	0	0	0	0	0	0	0	0	0	0	0	0	0	0	0	0	0	0	0	0	0	0	0	0	0	0	0	0	0	0	0	0	0	0	0	0	0	0	0	0	0	0	0	0	0	0	0	0	0	0	0	0	0	0	0	0	0	0	0	0	0	0	0	0	0	0	0	0	0	0	0	0	0	0	0	0	0	0	0	0	0	0	0	0	0	0	0	0	0	0	0	0	0	0	0	0	0	0	0	0	0	0	0	0	0	0	0	0
HMP_2012.metaphlan_bugs_list.stool:SRS043701	0	1.43002488243295e-05	0.000341006	0	0.084611272	0.01090229	0.000295705	0	0	0	0.000261805	0	0.000100102	0	0.000140202	3.5800622930839e-05	0	5.16008978556227e-05	0.015957078	7.40012876224046e-06	0	0	0.001066219	0	0.012027609	0	0	0	0	0	0	0	2.84004941685985e-05	7.80013572236157e-06	1.66002888450259e-05	0.506837119	0	0	0	0	0	0.004732682	0.179259919	0	0	0.001489026	0.024461826	0.000484208	0.001256122	0.005036788	0.030112524	0	1.10001914033304e-06	0	0	1.39002418642084e-05	0.000218704	0.019506839	5.68009883371971e-05	0	0.00116602	0.049587463	1.86003236456314e-05	0.002057136	0	0	2.21003845466911e-05	0	0.038121163	0.00803224	8.98015625471883e-05	0.000533309	0	0	8.5001479025735e-06	0	0	2.70004698081747e-05	2.170037758657e-05	0	0	0	0	0	7.89013728838882e-05	0	0	0	0	0	0	0.000350306	0	0	0	0	3.64006333710207e-05	0	0	0	0	0	0	0	0	0	0	0	0	0.000501409	0	0	0	0	0	0	0	0	0	0	0	0	0	0	0	0	0	0	0	0	0	0	0	0	0	0	0	0	0	0	0	0	0	0	0	0	0	0	0	0	0	1.5200264484602e-05	0	0	0	0	0	0	0	0	0	0	0	0	0	0	0	0	0	0	0	0	0	0	0	0	0	0	0	0	0	0	0	0	0	0	0	0	0	0	0	0	0	0	0	0	0	0	0	0	0	0	0	0	0	0	0	0	0	0	0	0	0	0	0	0	0	0	0	0	0	0	0	0	0	0	0	0	0	0	0	0	0	0	0	0	0	0	0	0	0	0	0	0	0	0	0	0	0	0	0	0	0	0	0	0	0	0	0	0	0	0	0	0	0	0	0	0	0	0	0	0	0	0	0	0	0	0	0	0	0	0	0	0	0	0	0	0	0	0	0	0	0	0	0	0	0	0	0	0	0	0	0	0
HMP_2012.metaphlan_bugs_list.stool:SRS045004	3e-06	0	0.000805	0	0.0002261	0.0014807	0.0001826	0	0	3.88e-05	0	0	5.81e-05	0	1.71e-05	0	0	4.41e-05	0.0289774	1.25e-05	0	0	0.0004534	0	0.0001555	0	0	0	0	0	0	0	0	0	6.2e-06	0.627708	0	0	0	0	0	0.0004877	0.1476923	0	0	5.09e-05	0.0032403	4.8e-06	0.0059177	0.0029267	0.0256582	0	0	0	0	0	0	0.0117179	0.0169519	0.0010764	0.0010248	0.040803	3.2e-06	0.0002785	0	0.0057116	0.0575515	0	0.0054407	0.012845	2.18e-05	0.0001568	3.58e-05	0	0	0	0	0	0	2.25e-05	0	0	0	0	1.02e-05	0	0	0	0	0	0	8.35e-05	0	0	0	0	0	0	0	0	0	0	0	0	0	0	9.3e-06	0	0	0	0	0	0	0	0	0	0	0	6.3e-06	0	0	0	0	0	0	0	0	0	0	0	0	0	0	0	0	0	0	0	0	0	0	0	0	0	0	0	0	0	0	0	0	0	0	0	0	0	0	0	0	0	0	0	0	0	0	0	0	0	0	0	0	0	2.94e-05	0	0	0	0	0	0	0	0	0	0	0	0	0	0	0	0	0	0	0	0	0	0	0	0	0	0	0	0	0	0	0	0	0	0	0	0	0	0	0	0	0	0	0	0	0	0	0	0	0	0	7.28e-05	0	0	0	0	0	0	0	0	0	0	0	0	0	0	0	0	0	0	0	0	0	0	0	0	0	0	0	0	0	0	0	0	0	0	0	0	0	0	0	0	0	0	0	0	0	0	0	0	0	0	0	0	0	0	0	0	0	0	0	0	0	0	0	0	0	0	0	0	0	0	0	0	0	0	0	0	0	0	0	0
HMP_2012.metaphlan_bugs_list.stool:SRS045645	0	0	0.002052691	0	0.002053992	0.000997164	5.11545921807753e-05	0	0	0	0	0	0.000369194	0	0	0	0	0	0.025638261	0	0	0	0.000410138	0	0.004340032	0	0	0	0	0	0	0	0	0	2.70288451835799e-05	0.622083187	0	0	0	0	0	0.000447978	0.138694615	0	0	2.50267085033147e-06	0.006055763	0	0.001071644	0.002798687	0.012046656	0	0	0	0	1.40149567618563e-06	0	0.011289548	0.004198781	0	0.000780032	0.057606678	0	0.000439469	0	0.01147835	0.070615461	0	0.004973608	0.019176365	1.53163456040286e-05	8.6592411421469e-05	0	0	0	0	0	3.68393149168793e-05	5.21556605209079e-05	0	0	0	0	0	6.93740359711884e-05	0	0	0	0	0	0	3.79404900910251e-05	0	0	0	0	0	0	0	0	0	0	0	0	0	0	0	0	0	0	0	0	0	0	0	0	0	0	1.40149567618563e-06	0	0	0	0	0	0	0	0	0	0	0	0	0	0	0	0	0	0	0	0	0	0	0	0	0	0	0	0	0	0	0	0	0	0	0	0	0	0	0	0	0	0	0	0	0	0	0	0	0	0	0	0	0	0	0	0	0	0	0	0	0	0	0	0	0	0	0	0	0	0	0	0	0	0	0	0	0	0	0	0	0	0	0	0	0	0	0	0	0	0	0	0	0	0	0	0	0	0	0	0	0	0	0	0	0	0	0	0	0	0	0	0	0	0	0	0	0	0	0	0	0	0	0	0	0	0	0	0	0	0	0	0	0	0	0	0	0	0	0	0	0	0	0	0	0	0	0	0	0	0	0	0	0	0	0	0	0	0	0	0	0	0	0	0	0	0	0	0	0	0	0	0	0	0	0	0	0	0	0	0	0	0	0	0	0
HMP_2012.metaphlan_bugs_list.stool:SRS045713	0	1.00014722167103e-05	0.001507122	0	3.89057269230031e-05	0.001737056	1.40020611033944e-06	4.02059183111754e-05	0	0	0	0	0.002721201	0	0	0.000171825	0	6.87101141287998e-05	0.038281635	1.37020169368931e-05	0	1.10016194383813e-06	0.000300144	0	0	0	0	0	0	0	0	0	0.067703566	0	8.40123666203665e-06	0.390857534	0	0	0	0	0	0.00237805	0.123340556	0	0	0.00013812	0.00536779	0.00047247	0.005469305	0.002257932	0.005759148	0	0.000125218	0	0	0	0	0.001754858	0	0	0.007833253	0.289704444	0	0.005386993	0	0.03383128	0	0	0.005438601	0.007026134	0	8.5412572730706e-05	0	7.20105999603142e-06	9.00132499503927e-07	0	0	0	0	2.0403003322089e-05	0	0	0	6.93102024618024e-05	0	0	0	0	0	0	0	5.85086124677553e-05	0	0	0	0	0	0	0	0	0	0	0	0	0	0	0	0	0	0	0	0	0	1.16017077713839e-05	0	0	0	0	0	0	0	0	0	0	0	0	0	0	0	0	0	0	0	0	0	0	0	0	0	0	0	0	0	0	0	0	0	0	0	0	0	0	0	0	0	0	0	0	0	0	0	0	0	0	0	0	0	0	0	0	0	0	0	0	0	0	0	0	0	0	0	0	0	0	0	0	0	0	0	0	0	0	0	0	0	0	0	0	0	0	0	0	0	0	0	0	0	0	0	0	0	0	0	0	0	0	0	0	0	0	0	0	0	0	0	0	0	0	0	0	0	0	0	0	0	0	0	0	0	0	0	0	0	0	0	0	0	0	0	0	0	0	0	0	0	0	0	0	0	0	0	0	0	0	0	0	0	0	0	0	0	0	0	0	0	0	0	0	0	0	0	0	0	0	0	0	0	0	0	0	0	0	0	0	0	0	0	0	0	0	0	0	0	0
HMP_2012.metaphlan_bugs_list.stool:SRS047014	0	9.14208805291129e-05	0.000923211	0	0.001044339	0.001682084	0.00148954	0	0	0	0.000317573	0	0.000122828	0	4.0109160932357e-05	0.000152235	0	0	0.012851835	3.10070820175328e-06	0	0	0.000205047	0	3.66083613497323e-05	0.002399148	0	0	0	0	0	0	3.95090238610499e-05	0	0	0.392926644	0	1.86042492105197e-05	0	0	0	0.001060542	0.097180196	0	0	0.000674054	0.026998466	0.002498371	0.093176982	0.006987096	0.106200256	0	3.59082014332073e-05	0	0	0	0	0.172399876	0	0	0.007214448	0.030549778	0.000340078	0.001479138	0	0.005331118	0	0	0.020231921	0.011678667	8.00182761742782e-06	0.000279264	0	1.20027414261417e-06	1.50034267826772e-06	0.00091751	0	3.23073790053648e-05	6.31144153324619e-05	0	0	0	0	0	0	0	0	0	0	0	0	0.000160937	2.1004797495748e-06	0	6.9015763200315e-06	0	0	0	0	0	0	0	0	0	0	0	1.41032211757165e-05	0.000121928	0	0	0	0	0	0	0	0	0	0	0	0	0	0	0	0	0	0	0	0	0	0	0	0	0	0	0	0	0	0	0	0	0	0	0	0	0	0	0	0	0	0	0	0	0	0	0	1.04023759026562e-05	0	0	0	0	0	0	0	0	0	0	0	0	0	0	0	0	0	0	0	0	0	0	0	0	0	0	0	0	0	0	0	0	0	0	0	0	0	0	0	0	0	0	0	0	0	0	0	0	0	0	0	0	0	0	0	0	0	0	0	0	0	0	0	0	0	0	0	0	0	0	0	0	0	0	0	0	0	0	0	0	0	0	0	0	0	0	0	0	0	0	0	0	0	0	0	0	0	0	0	0	0	0	0	0	0	0	0	0	0	0	0	0	0	0	0	0	0	0	0	0	0	0	0	0	0	0	0	0	0	0	0	0	0	0	0	0	0	0	0	0	0	0	0	0	0	0	0	0
HMP_2012.metaphlan_bugs_list.stool:SRS047044	0	0.000362219	0	0	1.94010010916563e-05	0.00077974	0	0	0	0	0	0	0	0	0	0	0	0	0.005076662	0	0	0	0.001788992	0	2.50012900665674e-06	0	0	0	0	0	1.64008462836682e-05	0	0.718236161	0.000183509	0	0.122252908	0	0	0	0	0	0.001255865	0.055570467	0	0	1.8900975290325e-05	0.003023056	0	0.000353118	0.000502326	0.020435754	0	0	0	0	0	0	0.007419183	0	0	0.000409221	0.041434038	2.08010733353841e-05	0.001056255	0	0.00484765	0.006601241	0.00076774	0.006244022	0.00059033	4.49023169595551e-05	9.68049951377491e-05	0	0	0	0.000569429	0	0	0	0	0	0	0	4.50023221198214e-06	0	0	0	0	0	0	0	0	0	0	0	0	1.59008204823369e-05	0	0	0	0	0	0	0	0	0	0	0	0	0	0	0	0	0	0	0	0	0	0	0	0	0	0	0	0	0	0	0	0	0	0	0	0	0	0	0	0	0	0	0	0	0	0	0	0	0	0	0	0	0	0	0	0	0	0	0	0	0	0	0	0	0	0	0	0	0	0	0	0	0	0	0	0	0	0	0	0	0	0	0	0	0	0	0	0	0	0	0	0	0	0	0	0	0	0	0	0	0	0	0	0	0	0	0	0	0	0	0	0	0	0	0	0	0	0	0	0	0	0	0	0	0	0	0	0	0	0	0	0	0	0	0	0	0	0	0	0	0	0	0	0	0	0	0	0	0	0	0	0	0	0	0	0	0	0	0	0	0	0	0	0	0	0	0	0	0	0	0	0	0	0	0	0	0	0	0	0	0	0	0	0	0	0	0	0	0	0	0	0	0	0	0	0	0	0	0	0	0	0	0	0	0	0	0
HMP_2012.metaphlan_bugs_list.stool:SRS048164	0	0	0.0047901	0	0.0003877	0.0045484	2.77999972200003e-05	0	0	0	0.0001894	0	0.0005867	0	0	0	0	3.06999969300003e-05	0.0040669	0	0	0	0.0018968	0	0.0002553	0	9.9999990000001e-06	0	0	0	0	0	6.67999933200007e-05	9.8999990100001e-06	0.0008439	0.623772138	0	4.57999954200005e-05	0	0	0	0.0009601	0.083591892	0	0	8.39999916000008e-06	0.025343497	3.29999967000003e-05	0.0023711	0.005932299	0.043707896	0	0.0003204	0	0	1.10999988900001e-05	0	0.032782397	0	0	0.000599	0.068523393	0	0.007244599	0.028851997	0.012104099	0.015420298	0.012656599	0.010920699	0.0045604	0.0002664	0.0004096	0	6.79999932000007e-06	0	0.0012639	0.0004553	0	0	0	0	0	0	0	9.7999990200001e-06	0	1.33999986600001e-05	0	0	0	0	5.79999942000006e-06	0	0	0	0	5.89999941000006e-05	0	0	0	0	0	0	0	0	0	0	0	0	0	0	0	0	0	0	0	0	0	0	0	0	0	0	0	0	0	0	0	0	0	0	0	0	0	0	0	0	0	0	0	0	0	0	0	0	0	0	0	0	0	0	0	0	0	0	0	0	0	0	0	0	0	0	0	0	0	0	0	0	0	0	0	0	0	0	0	0	0	0	0	0	0	0	0	0	0	0	0	0	0	0	0	0	0	0	0	0	0	0	0	0	0	0	3.84999961500004e-05	0	0	0	0	0	0	0	0	0	0	0	0	0	0	0	0	0	0	0	0	0	0	0	0	0	0	0	0	0	0	0	0	0	0	0	0	0	0	0	0	0	0	0	0	0	0	0	0	0	0	0	0	0	0	0	0	0	0	0	0	0	0	0	0	0	0	0	0	0	0	0	0	0	0	0	0	0	0	0	0	0	0	0	0	0	0	0	0	0	0	0	0	0	0	0	0	0	0	0	0
HMP_2012.metaphlan_bugs_list.stool:SRS048870	0	0	6.54166747103837e-05	0	5.00127482495288e-06	0.005134609	0	0	0	0	0	0	6.55167002068827e-05	0	0	0	0	0	0.037853949	0	0	0	0.000161141	0	0	0	0	0	0	0	0	0	7.00178475493403e-06	0	0	0.547339917	0	0	0	0	0	0.00184467	0.202521023	0	0	3.62092297326589e-05	0.010591	1.65042069223445e-05	0.000975749	0.000220856	0.095799319	0	0.000123331	0	0	4.90124932845382e-06	0	0.022894436	0	0	0.002342397	0.035875845	0.008932777	0.001386053	0.005037184	0	0	0	0.012066776	0	3.45087962921749e-05	0.000969247	0	8.70221819541801e-06	0.00011833	0.005896303	0	0	0	0	0	0	0	0	1.80045893698304e-05	0	2.38060681667757e-05	0	0	0	0	0.001562498	0	0	0	0	3.39086433131805e-05	0	0	0	0	0	0	0	0	0	1.87047678453238e-05	0	0	0	0	0	0	0	0	0	0	0	0	0	0	0	0	0	0	0	0	0	0	0	0	0	0	0	0	0	0	0	0	0	0	0	0	0	0	0	0	0	0	0	0	0	0	0	0	1.44036714958643e-05	0	0	0	0	0	0	0	0	0	0	0	0	0	0	0	0	0	0	0	0	0	0	0	0	0	0	0	0	0	0	0	0	0	0	0	0	0	0	0	0	0	0	0	0	0	0	0	0	0	0	0	0	0	0	0	0	0	0	0	0	0	0	0	0	0	0	0	0	0	0	0	0	0	0	0	0	0	0	0	0	0	0	0	0	0	0	0	0	0	0	0	0	0	0	0	0	0	0	0	0	0	0	0	0	0	0	0	0	0	0	0	0	0	0	0	0	0	0	0	0	0	0	0	0	0	0	0	0	0	0	0	0	0	0	0	0	0	0	0	0	0	0	0	0	0	0	0	0
HMP_2012.metaphlan_bugs_list.stool:SRS049164	0	0.000208976	0.00158968	0	0.001305276	0.002334551	0.001368099	0	0	0	0	0	9.92361914390178e-05	0	2.44089019265326e-05	4.08148851886283e-05	0	0	0.015365304	0	0	0	0.000298209	0	6.502371414855e-06	0.003882416	0	0	0	0	0	0	5.96217440500551e-05	0	0	0.409613486	0	1.50054724958192e-05	0	0	0	0.001524756	0.084825836	0	0	0.00076808	0.027827749	0.003321411	0.091999252	0.007446316	0.101454	0	8.48309378430313e-05	0	0	0	0	0.167185573	0	0	0.01250346	0.030139492	0.000497281	0.001764243	0	0.003283598	0	0	0.016777419	0.011029122	1.80065669949831e-06	0.000284104	0	0	0	0.00076758	0	0	0.000128447	0	0	0	0	0	0	0	0	0	0	0	0	6.04220359164987e-05	0	0	0	0	0	0	0	0	0	0	0	0	0	0	0	9.25337470575519e-05	0	0	0	0	0	0	0	0	0	0	0	0	0	0	0	0	0	0	0	0	0	0	0	0	0	0	0	0	0	0	0	0	0	0	0	0	0	0	0	0	0	0	0	0	0	0	0	2.11076979774524e-05	0	0	0	0	0	0	0	0	0	0	0	0	0	0	0	0	0	0	0	0	0	0	0	0	0	0	0	0	0	0	0	0	0	0	0	0	0	0	0	0	0	0	0	0	0	0	0	0	0	0	0	0	0	0	0	0	0	0	0	0	0	0	0	0	0	0	0	0	0	0	0	0	0	0	0	0	0	0	0	0	0	0	0	0	0	0	0	0	0	0	0	0	0	0	0	0	0	0	0	0	0	0	0	0	0	0	0	0	0	0	0	0	0	0	0	0	0	0	0	0	0	0	0	0	0	0	0	0	0	0	0	0	0	0	0	0	0	0	0	0	0	0	0	0	0	0	0	0
HMP_2012.metaphlan_bugs_list.stool:SRS049712	0	0	0.002469788	0	0.001025411	0.005041937	0.000666898	0	0	0	0	0	0.00126863	0	8.68210550883605e-05	0	0	2.38607518603115e-05	0.009368353	0	0	8.72220761280296e-06	0.000427789	0	0.000437213	0	0	0	0	0	0	0	0.706153638	0.000998743	0.00030628	0.092284967	0	0	0	0	0	0.012384733	0.008556586	0	0	4.68192063813676e-05	0.002697268	2.83722385565889e-05	0.008311261	0.008257023	0.031613491	0	6.53664294660635e-05	0	0	0	0	0.013755924	0	0.004825586	0.000547594	0.023119565	5.41378403553287e-06	0.000407838	0.035848875	0.00081297	0.004804433	0.00962631	0.005018578	0	8.91269260664578e-05	0.001462022	0	1.50382889875913e-06	0	0	0.000327634	0	2.30587097809733e-06	0	0	0	0	0	0	0	8.07054842334067e-05	0	0	0	0	5.31352877561559e-06	0	0	6.44641321268081e-05	0	0	0	0	0	0	0	0	0	0	0	0	0	0	0.006648628	0	0	0	0	0	0	0	0	0	0	0	0	1.52387995074259e-05	0	0	0	0	0	0	0	0	0	0	0	0	0	0	0	0	0	0	0	0	0	0	0	0	0	0	0	0	0	0	0	0	0	0	0	0	0	0	0	0	0	0	0	0	0	0	0	0	0	0	0	0	0	0	0	0	0	0	0	0	0	0	0	0	0	0	0	0	0	0	0	0	0	0	0	0	0	0	0	0	0	0	0	0	0	0	0	0	0	0	0	0	0	0	0	0	0	0	0	0	0	0	0	0	0	0	0	0	0	0	0	0	0	0	0	0	0	0	0	0	0	0	0	0	0	0	0	0	0	0	0	0	0	0	0	0	0	0	0	0	0	0	0	0	0	0	0	0	0	0	0	0	0	0	0	0	0	0	0	0	0	0	0	0	0	0	0	0	0	0	0	0	0	0	0	0	0	0	0	0	0
HMP_2012.metaphlan_bugs_list.stool:SRS049900	0	0.0002435	0.0012851	0	4.98999950100005e-05	0.0046902	0.0004553	0	0	0	0	0	0.0011032	0	6.99999930000007e-06	0	0	0	0.0017299	0	0	0	0.0003454	0	0.000112	0	0	0	0	0	0	0	0.0001381	4.99999950000005e-06	7.60999923900008e-05	0.868803513	0	0.0001688	0	0	0	0.0017304	0.015740298	0	0	0	0.006507399	0	0	0.0013685	0.0033288	0	0.0001689	0	0	0	0	0.0034108	0.029516797	0	0.0009174	0.044939596	0	0.005656999	0	0	0	0	0.006658999	0	1.66999983300002e-05	0.0002298	0	0.000141	0	0	0	5.99999940000006e-06	8.99999910000009e-06	0	0	0	0	0	0	0	8.99999910000009e-07	0	0	1.69999983000002e-06	0	0	0	0	6.78999932100007e-05	0	0	0	0	0	0	0	0	0	0	0	0	0	0	0	0	0	0	0	0	0	0	0	0	0	0	0	4.84999951500005e-05	0	0	0	0	0	0	0	0	0	0	0	0	0	0	0	0	0	0	0	0	0	0	0	0	0	0	0	0.0002989	0	0	0	0	0	0	0	0	0	0	0	0	0	0	0	0	0	0	0	0	0	2.16999978300002e-05	0	0	0	0	0	0	0	0	0	0	0	0	0	0	0	0	0	0	0	0	0	0	0	0	0	0	0	0	0	0	0	0	0	0	0	0	0	0	0	0	0	0	0	0	0	0	0	0	0	0	0	0	0	0	0	0	0	0	0	0	0	0	0	0	0	0	0	0	0	0	0	0	0	0	0	0	0	0	0	0	0	0	0	0	0	0	0	0	0	0	0	0	0	0	0	0	0	0	0	0	0	0	0	0	0	0	0	0	0	0	0	0	0	0	0	0	0	0	0	0	0	0	0	0	0	0	0	0	0	0	0
HMP_2012.metaphlan_bugs_list.stool:SRS049959	0	0	0	0	1.96079882944311e-05	0.00746194	0	0	0	0	0	0	0.000414969	0	0	0	0	0	0.196886612	0	0	0	0.005549661	0	3.55144685945054e-05	0	0	0	0	0	0	0	0.051931157	1.40057059245937e-06	0.003719415	0.101296568	0	0	0	0	0	0.005776853	0.131243469	0	0	0.001334644	0.021072485	0.00027041	0.00891023	1.11045239830707e-05	0.217242104	0	5.11208266247669e-05	0	0	0	0	0.067491996	0	0.004201512	0.000774315	0.066687769	0	0.007303876	0.03978921	0	0	0	0.003049943	0.04135895	0.000640261	8.01326460399967e-05	0.000478495	0.001635066	0.000107144	0	0.001060032	0	0.000101841	0	0	0	0	0	0	0	2.73111265529577e-05	0	0	0	0	0.000713891	0	0.010193353	0	0	0.000215988	0	0	0	0	0	0	0	0	0	0	0	0	0	0	0	0	4.45181366888871e-05	0	0	0	0	0.00078512	0	0	0	0	3.00122269812722e-05	0	0	0	0	0	0	0	0	0	0	0	0	0	0	0	0	0	0	0	0	0	0	0	0	0	0	0	0	0	0	0	0	0	0	0	0	0	0	0	0	0	0	0	0	0	0	0	0	0	0	0	0	0	0	0	0	0	0	0	0	0	0	0	0	0	0	0	0	0	0	0	0	0	0	0	0	0	0	0	0	0	0	0	0	0	0	0	0	0	0	0	0	0	0	0	0	0	0	0	0	0	0	0	0	0	0	0	0	0	0	0	0	0	0	0	0	0	0	0	0	0	0	0	0	0	0	0	0	0	0	0	0	0	0	0	0	0	0	0	0	0	0	0	0	0	0	0	0	0	0	0	0	0	0	0	0	0	0	0	0	0	0	0	0	0	0	0	0	0	0	0	0	0	0	0	0	0	0	0	0
HMP_2012.metaphlan_bugs_list.stool:SRS049995	0	0	0.001343	0	1.80000018000002e-06	0.0021022	1.92000019200002e-05	0	0	0	0	0	0.0028274	0	0	0	0	0	0.013027801	3.07000030700003e-05	0	0	0.0006286	0	0	0.0013315	0	0	0	0	0	0	0.074644207	3.54000035400004e-05	0	0.358872036	0	2.70000027000003e-06	0	0	0	0.0024552	0.19963932	0	0	2.27000022700002e-05	0.0006486	0	0.0031015	0.0011074	0.006148201	0	0	0	0	0	0	0.029133903	0	6.50000065000007e-06	0.0006058	0.153484415	0.0006525	0.001888	0	0	0.019390902	0.066737807	0.051880105	0.007441401	2.01000020100002e-05	0.0003036	9.20000092000009e-06	1.40000014000001e-06	2.83000028300003e-05	0	7.73000077300008e-05	0	1.88000018800002e-05	0	0	0	0	0	4.20000042000004e-05	0	0	0	0	0	0	0.0001429	0	0	0	0	0	0	0	0	0	0	0	0	0	0	0	0	0	0	0	0	0	1.20000012000001e-05	0	0.0001281	0	0	5.50000055000006e-06	0	0	0	0	0	0	0	0	0	0	0	0	0	0	0	0	0	0	0	0	0	0	0	0	0	0	0	0	0	0	0	0	0	0	0	0	0	0	0	0	0	0	0	0	0	0	0	0	0	0	0	0	0	0	0	0	0	0	0	0	0	0	0	0	0	0	0	0	0	0	0	0	0	0	0	0	0	0	0	0	0	0	0	0	0	0	0	0	0	0	0	0	0	0	0	0	0	0	0	0	0	0	0	0	0	0	0	0	0	0	0	0	0	0	0	0	0	0	0	0	0	0	0	0	0	0	0	0	0	0	0	0	0	0	0	0	0	0	0	0	0	0	0	0	0	0	0	0	0	0	0	0	0	0	0	0	0	0	0	0	0	0	0	0	0	0	0	0	0	0	0	0	0	0	0	0	0	0	0	0	0	0	0	0	0
HMP_2012.metaphlan_bugs_list.stool:SRS050299	0	0	0	0	0.000230612	0.00159118	7.19036167519226e-05	0	0	1.30006539328928e-05	0	0	0.002142508	0	0	0	0	0	0.013001354	0.000117406	0	0	0.000814141	0	0	0.01629652	0	0	0	0	0	0	0	0	0	0.624231799	0	9.50047787403706e-06	0	0	0	0.000422821	0.189838049	0	0	3.49017555583046e-05	0.002553128	8.3004175110008e-06	8.90044769251893e-06	0.000136207	0.00855293	0	0.000929447	0	0	0	0	0.001103756	0.01173519	0	0.000148207	0.07912948	0.019156664	0.002551628	0	0.009981402	0	0	0.012205514	0.001213061	4.90024648239806e-06	0	0	1.60008048404835e-06	0	0	0	0	3.91019668289315e-05	0	0	0	0	0	0	0	0	0	0	0	0	0	0	0	0	0	0	0	0	0	0	0	0	0	0	0	0	0	0	0	0	0	0	0	0	0	0	0	0	0	0	0	0	0	0	0	0	0	0	0	0	0	0	0	0	0	0	0	0	0	0	0	0	0	0	0	0	0	0	0	0	0	0	0	0	0	0	0	0	0	0	0	0	0	0	0	0	0	0	0	0	0	0	0	0	0	0	0	0	0	0	0	0	0	0	0	0	0	0	0	0	0	0	0	0	0.001095555	0	0	0	0	0	0	0	0	0	0	0	0	0	0	0	0	0	0	0	0	0	0	0	0	0	0	0	0	0	0	0	0	0.000629332	0	0	0	0	0	0	0	0	0	0	0	0	0	0	0	0	0	0	0	0	0	0	0	0	0	0	0	0	0	0	0	0	0	0	0	0	0	0	0	0	0	0	0	0	0	0	0	0	0	0	0	0	0	0	0	0	0	0	0	0	0	0	0	0	0	0	0	0	0	0	0	0	0	0	0
HMP_2012.metaphlan_bugs_list.stool:SRS050422	0.002683201	0.0003488	0.020050104	0	0.0011623	0.025308205	0.0004034	0.005056901	0	0.0001161	0	0	0.0013974	0	8.90000178000036e-06	0	0	1.84000036800007e-05	0.05243281	9.20000184000037e-06	0	4.10000082000016e-06	0.007081101	0	0.0004447	0	9.20000184000037e-06	0	6.30000126000025e-06	0	0	0	0	0.0003785	1.79000035800007e-05	0.204923541	0	2.91000058200012e-05	0	0	0	0.009222902	0.023765705	0	0	0.000131	0.022458604	0.0001824	0.009029302	0.05070931	0.344332869	0	5.59000111800022e-05	0	0	0	0	0.081606316	0	0	0.020044904	0.05182161	0	0.003193001	0	0.041233208	0	0	0.011340702	0.003885101	0.0002418	0.002803201	0	3.11000062200012e-05	0	0.0013846	2.89000057800012e-05	0	0.0001372	0	3.50000070000014e-06	0	0	0.0001393	8.67000173400035e-05	0	0	0	0	0	0	0.0001687	0	0	7.13000142600029e-05	0	0	0	0	0	0	0	0	0	0	0	0	0	0	0	0	0	0	0	0	0	0	0	7.00000140000028e-07	0	0	0	0	0	0	0	0	0	0	0	0	0	0	0	0	0	0	0	0	0	0	0	0	0	0	0	0	0	0	0	0	0	0	0	0	0	0	0	0	0	0	0	0	0	0	0	0	0	0	0	0	0	0	0	0	0	0	0	0	0	0	0	0	0	0	0	0	0	0	0	0	0	0	0	0	0	0	0	0	0	0	0	0	0	0	0	0	0	0	0	0	0	0	0	0	0	0	0	0	0	0	0	0	0	0	0	0	0	0	0	0	0	0	0	0	0	0	0	0	0	0	0	0	0	0	0	0	0	0	0	0	0	0	0	0	0	0	0	0	0	0	0	0	0	0	0	0	0	0	0	0	0	0	0	0	0	0	0	0	0	0	0	0	0	0	0	0	0	0	0	0	0	0	0	0	0	0	0	0	0	0	0	0	0
HMP_2012.metaphlan_bugs_list.stool:SRS050752	0	0.004625718	0.003638093	0	3.34008517217189e-05	0.013391641	0.000281307	0	0	0	0.00037931	0	0.002641967	0	0	0	0	0	0.091264727	0	0	0	0.017911657	0	0	0	0	0	2.86007293185976e-05	0	0	0	0.18628145	8.78022389570934e-05	2.35005992652813e-05	0.186138147	0	5.30013515344641e-06	0	0	0	0.008439715	0.033903865	0	0	0	0.01805126	0.003488789	0.003236783	0.0392268	0.019056586	0	6.61016855929826e-05	0	0	0	0	0.068298242	0	0.000130603	0.003323085	0.096831969	0.0588174	0.010521568	0	0	0	0.125435699	0	0	0.000117503	0.003319585	0	2.09005329635906e-05	9.7402483763336e-05	0	7.40018870481197e-06	0	0.000152704	0	0	0	0	0	1.53003901599491e-05	0	7.19018334967542e-05	0	0	0	0	0.00041151	0	2.86007293185976e-05	9.59024455123606e-05	0	0	0	0	0	0	0	0	0	0	0	0	0	0	0	0	0	0	2.05005227633305e-05	0	0	0	0	0	0	0	0	0	2.77007063680124e-05	0	0	0	0	0	0	0	0	0	0	0	0	0	0	0	0	0	0	0	0	0	0	0	0	0	0	0	0	0	0	0	5.20013260338139e-05	0	0	0	0	0	0	0	0	0	0	0	0	0	0	0	0	0	0	0	0	0	0	0	0	0	0	0	0	0	0	0	0	0	0	0	0	0	0	0	0	0	0	0	0	0	0	0	0	0	0	0	0	0	0	0	0	0	0	0	0	0	0	0	0	0	0	0	0	0	0	0	0	0	0	0	0	0	0	0	0	0	0	0	0	0	0	0	0	0	0	0	0	0	0	0	0	0	0	0	0	0	0	0	0	0	0	0	0	0	0	0	0	0	0	0	0	0	0	0	0	0	0	0	0	0	0	0	0	0	0	0	0	0	0	0	0	0	0	0	0	0	0	0	0	0	0	0	0
HMP_2012.metaphlan_bugs_list.stool:SRS050925	0	5.21030792919862e-05	0.000722043	0	0.000275216	0.004266252	6.72039717547307e-05	0	0	0	0.000237914	0	0.000104906	0	0	1.38008156282036e-05	0	0	0.050882707	0	0	0	0.002800966	0	0.000105006	0	0	0	0	0	0	0	0	0	7.00041372445111e-06	0.412311668	0	1.42008392696008e-05	0	0	0	0.000994259	0.184045277	0	0	0.000259915	0.018205676	0.000287417	0.004981394	0.014861178	0.091578712	0	3.8802293215529e-05	0	0	2.31013652906887e-05	0	0.04026378	0.007729257	0	0.000270216	0.103108194	0.000132708	0.001234873	0	0.030174983	0	0	0.019162332	0.010260106	3.00017731047905e-05	0.00017631	0	2.70015957943114e-06	7.80046100724553e-06	0	0	0	8.10047873829343e-06	0	2.80016548978045e-06	0	0	0	0	0	0	0	0	0	0	0.000205412	0	0	0	0	0	0	0	0	0	0	0	0	0	0	1.00005910349302e-05	5.64033334370061e-05	0	0	0	0	0	0	0	0	0	0	7.00041372445111e-07	0	0	0	0	2.03011998009082e-05	0	0	0	0	0	0	0	0	0	0	0	0	0	0	0	0	0	0	0	0	0	0	0	0	0	0	0	0	0	0	0	1.40008274489022e-06	0	0	0	0	0	0	0	0	0	0	0	0	0	0	0	0	0	0	0	0	0	0	0	0	0	0	0	0	0	0	0	0	0	0	0	0	0	4.90028960711578e-06	0	0	0	0	0	0	0	0	0	0	0	0	0	0	0	0	0	0	0	0	0	0	0	0	0	0	0	0	0	0	0	0	0	0	0	0	0	0	0	0	0	0	0	0	0	0	0	0	0	0	0	0	0	0	0	0	0	0	0	0	0	0	0	0	0	0	0	0	0	0	0	0	0	0	0	0	0	0	0	0	0	0	0	0	0	0	0	0	0	0	0	0	0	0	0	0	0	0	0	0	0	0	0	0	0	0	0	0	0	0
HMP_2012.metaphlan_bugs_list.stool:SRS051031	0	2.78033141550473e-05	0.00562007	0	0.000192823	0.00520222	0.000600472	0	0	0	8.48101093650363e-05	0	0.005854398	0	2.3902849219627e-05	0	0	0	0.017938638	0	0	0	0.00318598	0	0.000129715	0	0	0	0	0	0	0	6.33075462595141e-05	0	0.000973916	0.507898542	0	0	0	0	0	0.004305013	0.111823329	0	0	3.61043036329931e-05	0.02416448	1.83021816200491e-05	0.00277013	0.090988646	0.028532701	0	9.90118022068231e-06	0	0	7.00083449947234e-07	7.08084403660916e-05	0.047282136	0.016673487	0	0.000393947	0.023863945	0.010215818	0.001286953	0	0.01392416	0	0.049786235	0.012016232	0.013401998	1.55018478202602e-05	0.000294335	0	0	2.4002861141048e-06	3.5904279790151e-05	0	0	1.72020504844177e-05	0	0	0	0	3.47041367330986e-05	0	0	0	0	0	0	0	0.000121915	0	2.25026823197325e-05	1.86022173843122e-05	0	0	0	0	0	0	0	0	0	0	0	1.92022889128384e-05	7.00083449947234e-06	0	0	0	0	0	0	0	0	0	0	1.08012875134716e-05	0	0	0	3.83045659042558e-05	0	0	0	0	0	0	0	0	0	0	0	0	0	0	0	0	0	0	0	0	0	0	0	0	0	0	0	0	0	0	0	0	0	0	0	0	0	0	0	0	0	0	0	0	0	0	0	0	0	0	0	0	0	0	0	0	0	0	0	0	0	0	0	0	0	0	0	0	0	0	0	0	0	0	0	0	0	0	0	0	0	0	0	0	0	0	0	0	0	0	0	0	0	0	0	0	0	0	0	0	0	0	0	0	0	0	0	0	0	0	0	0	0	0	0	0	0	0	0	0	0	0	0	0	0	0	0	0	0	0	0	0	0	0	0	0	0	0	0	0	0	0	0	0	0	0	0	0	0	0	0	0	0	0	0	0	0	0	0	0	0	0	0	0	0	0	0	0	0	0	0	0	0	0	0	0	0	0	0	0	0
HMP_2012.metaphlan_bugs_list.stool:SRS051882	0	0	0	0	0	0.008640974	1.63016480966226e-05	0	0	0	0	0	0.001360738	0	4.20042466293342e-06	0	0	0	0.011795593	0	0	0	0.003787683	0	0	0.011654178	4.80048532906677e-06	0	0	0	0	0	0	2.20022244248894e-06	0.000371238	0.529094691	0	5.40054599520012e-05	0	0	0	0.003840688	0.110078929	0	0	0.001232325	0.006282535	0	0.000252826	0.041016247	0.103674682	0	0.000176018	0	0	3.10031344168895e-06	0	0.015778795	0	0	0.000214522	0.104028917	0.00623243	0.014355951	0	0.013773593	0	0	0.010620774	0	0.000139814	0.000611862	0	9.30094032506686e-06	0	0	0	0	0	0	0	0	0	0	6.50065721644458e-06	0	3.46034984136896e-05	0	0	0	0	0.000785079	0	2.29023154240894e-05	0	0	0	0	0	0	0	0	0	0	0	0	0	0	0	0	0	0	0	1.63016480966226e-05	0	0	0	0	0	0	0	0	0	0	0	0	0	0	0	0	0	0	0	0	0	0	0	0	0	0	0	0	0	0	0	0	0	0	0	0	2.47024974224894e-05	0	0	0	0	0	0	0	0	0	0	0	0	0	0	0	0	0	0	0	0	0	0	0	0	0	0	0	0	0	0	0	0	0	0	0	0	0	0	0	0	0	0	0	0	0	0	0	0	0	0	0	0	0	0	0	0	0	0	0	0	0	0	0	0	0	0	0	0	0	0	0	0	0	0	0	0	0	0	0	0	0	0	0	0	0	0	0	0	0	0	0	0	0	0	0	0	0	0	0	0	0	0	0	0	0	0	0	0	0	0	0	0	0	0	0	0	0	0	0	0	0	0	0	0	0	0	0	0	0	0	0	0	0	0	0	0	0	0	0	0	0	0	0	0	0	0	0	0	0	0	0	0	0
HMP_2012.metaphlan_bugs_list.stool:SRS052027	0	4.12e-05	0.0007614	0	0.0001461	0.0105192	9.07e-05	0	0	0	0	0	0.0004221	0	0	0	0	0	0.0038153	0	0	0	0.0041585	0	0.004331	0.0288225	0	0	0	0	0	0	0	0.0001068	0.0002709	0.5072449	0	3.2e-05	0	0	0	0.0018461	0.0231925	0	0	0.0006411	0.1284286	0.0004995	0	0.0067951	0.0288638	0	0.0002563	0	0	0	0	0.022856	0	0	0.0008823	0.0848226	0	0.0077126	0	0.0903852	0	0.0401371	0	0	0.000451	0.0001589	0	0	0	0	0	1.94e-05	0	0	0	0	0	0	0	0	2.5e-06	0	0	0	0	4.16e-05	0	0	0	0	0.0002893	0	0	0	0	0	0	0	0	0	0	0	0	0	0	0	0	0	0	0.0008239	0	0	0	0	0	0	0	9.61e-05	0	0	0	0	0	0	0	0	0	0	0	0	0	0	0	0	0	0	0	0	0	0	0	0	0	0	3.59e-05	0	0	0	0	0	0	0	0	0	0	0	0	0	0	0	0	0	0	0	0	0	0	0	0	0	0	0	0	0	0	0	0	0	0	0	0	0	0	0	0	0	0	0	0	0	0	0	0	0	0	0	0	0	0	0	0	0	0	0	0	0	0	0	0	0	0	0	0	0	0	0	0	0	0	0	0	0	0	0	0	0	0	0	0	0	0	0	0	0	0	0	0	0	0	0	0	0	0	0	0	0	0	0	0	0	0	0	0	0	0	0	0	0	0	0	0	0	0	0	0	0	0	0	0	0	0	0	0	0	0	0	0	0	0	0	0	0	0	0	0	0	0	0	0	0	0	0	0	0	0	0	0	0
HMP_2012.metaphlan_bugs_list.stool:SRS052697	0	0	0.012013978	0	0.000180684	0.005464437	0.001742409	0	0	0	7.2633723837978e-05	2.36109625699212e-05	7.91367431898631e-05	0	0	0	0	0	0.05526536	0	7.60353031912717e-06	0	0.001639461	0	0.000120956	0	0	0	0	0	0	0	0.000335856	0.000228806	7.10329806128986e-06	0.533988031	0	1.0805016769286e-05	0	0	0	0.005215121	0.102704886	0	0	8.00371612539702e-07	0.005198514	7.00325160972239e-07	0.010936478	0.011782271	0.108185831	0	1.28059458006352e-05	0	0	4.07189057879573e-05	0	0.03026165	0.018078094	0	0.000803473	0.037187266	0.000185386	0.001109715	0	0.011104356	0	0.032896574	0.010098189	0	5.20241548150806e-05	0.000156773	5.68263844903189e-05	0	0	0.001732604	0.000213699	0	0.000198992	0	0	0	0	0	0	0	0	0	0	0	0	8.97416670560141e-05	0	0	0	0	3.3715654178235e-05	0	0	0	0	0	0	0	0	0	0	0	0	0	0	0	0	1.38064103163099e-05	0	0	0	0	1.80083612821433e-06	0	0	2.30106838605164e-06	0	0	0	0	0	0	0	0	0	0	0	0	0	0	0	0	0	0	0	0	0	0	0	0	0	0	0	0	0	0	0	0	0	0	0	0	0	0	0	0	0	0	0	0	0	0	0	0	0	0	0	0	0	0	0	0	0	0	0	0	0	0	0	0	0	0	0	0	0	0	0	0	0	0	0	0	0	0	0	0	0	0	0.000464015	0	0	0	0	0	0	0	0	0	0	0	0	0	0	0	0	0	0	0	0	0	0	0	0	0	0	0	0	0	0	0	0	0	0	0	0	0	0	0	0	0	0	0	0	0	0	0	0	0	0	0	0	0	0	0	0	0	0	0	0	0	0	0	0	0	0	0	0	0	0	0	0	0	0	0	0	0	0	0	0	0	0	0	0	0	0	0	0	0	0	0	0	0	0	0	0	0	0	0
HMP_2012.metaphlan_bugs_list.stool:SRS053214	0	0.001362399	0.002878299	0	0.0001504	0.011009096	0.0001385	0	0	0	9.64999614000155e-05	0	0.009472396	0	0	0	0	0	0.02572209	0	0	0	0.004961698	0	0.0004776	0.028872588	2.59999896000042e-05	0	0	0	0	1.93999922400031e-05	0	6.8699972520011e-05	0.0001602	0.531014488	0	0.0002507	0	0	0	0.0005009	0.201814219	0	0	0	0.004584498	0	0.003636499	0.020469792	0.015504594	0	8.7699964920014e-05	0	0	0	0	0.015910194	0.002232199	0	0.0010498	0.047378981	0.032175687	0.015817294	0	0	0	0	0.020201992	0	0	0.0005431	0	7.29999708000117e-06	1.8899992440003e-05	0	0	0	0.0001204	0	0	0	0	0	0.0003167	0	0	0	0	0	0	0.0005579	0	0	0	0	0	0	0	0	0	0	0	0	0	0	0	0	0	0	0	0	0	1.82999926800029e-05	0	0.0003241	0	0	0	0	0	0	0	0	0	0	0	0	0	0	0	0	0	0	0	0	0	0	0	0	0	0	0	0	0	0	0	0	0	0	0	0	0	0	0	0	0	0	0	0	0	0	0	0	0	0	0	0	0	0	0	0	4.78999808400077e-05	0	0	0	0	0	0	0	0	0	0	0	0	0	0	0	0	0	0	0	0	0	0	0	0	0	0	0	0	0	0	0	0	0	0	0	0	0	0	0	0	0	0	0	0	0	0	0	0	0	0	0	0	0	0	0	0	0	0	0	0	0	0	0	0	0	0	0	0	0	0	0	0	0	0	0	0	0	0	0	0	0	0	0	0	0	0	0	0	0	0	0	0	0	0	0	0	0	0	0	0	0	0	0	0	0	0	0	0	0	0	0	0	0	0	0	0	0	0	0	0	0	0	0	0	0	0	0	0	0	0	0
HMP_2012.metaphlan_bugs_list.stool:SRS053335	0	0.000154981	0	0	9.16477943247404e-05	0.002011249	0.000121063	0	0	0	0	0	0.000706368	0	0	0	0	0	0.050593084	0	0	0	0.015295877	0	2.73142443784434e-05	0	0	0	0	0	0	0	0.00026894	1.85096527839268e-05	3.33173750110683e-05	0.488138364	0	0.000158483	0	0	0	0.001592931	0.136844765	0	0	3.91204012892724e-05	0.02648211	0.000928284	0	0.022923254	0.156734837	0	5.46284887568867e-05	0	0	0	0	0.006550616	0	0	0	6.11318802755637e-05	0	0.008218486	0	0	4.40229579725827e-06	0	0.061203518	0.018553476	0.000305759	0	0	9.60500901219986e-06	4.70245232888952e-06	0	0.000393305	0	2.91151835682308e-05	0	0	0	0	0	6.10318280983533e-06	0	0.000167287	0	0	0	0	0.000450435	0	0	0.000118062	0	0.000696063	0	0	8.80459159451654e-06	0	0	0	0	0	0	0	0	0	0	0	0	0	0	0	0	0	0	0	0	0	0	0	0	0	0	0	0	0	0	0	0	0	0	0	0	0	0	0	0	0	0	0	0	0	0	0	0	0	0	0	0	0	0	0	0	0	0	0	0	0	0	0	0	0	0	0	0	0	0	0	0	0	0	0	0	0	0	0	0	0	0	0	0	0	0	0	0	0	0	0	0	0	0	0	0	0	0	0	0	0	0	0	0	0	0	0	0	0	0	0	0	0	0	0	0	0	0	0	0	0	0	0	0	0	0	0	0	0	0	0	0	0	0	0	0	0	0	0	0	0	0	0	0	0	0	0	0	0	0	0	0	0	0	0	0	0	0	0	0	0	0	0	0	0	0	0	0	0	0	0	0	0	0	0	0	0	0	0	0	0	0	0	0	0	0	0	0	0	0	0	0	0	0	0	0	0	0	0	0	0	0	0	0
HMP_2012.metaphlan_bugs_list.stool:SRS053398	0	8.4036143945511e-05	0.000802045	0	5.42233214505559e-05	0.001748452	0.000601459	2.03087347868318e-05	0	0.001073062	3.20137691220994e-05	0	0.000173275	0	0.000127655	0	0	0	0.02327321	0	0	4.80206536831491e-06	0.000778635	0	6.95299048120597e-05	0	0	0	0	0	0	0	0.180646396	4.80206536831491e-06	0.000502016	0.286200495	0	0	0	0	0	0.001223026	0.194573186	0	0	0.000812049	0.002857029	0.002990086	0.000670789	0.001379994	0.058653127	0	7.30314108097893e-05	0	0	0	0	0.036437772	0	0	0.001760557	0.129042801	0	0.005495964	0	0	0	0.041651514	0.018337587	0.004551658	0.000184479	0.001841192	0	1.05045179931889e-05	4.88209979112016e-05	0.000649579	1.31056367343594e-05	0	3.7115963575934e-05	0	0	0	0	0	8.80378650857734e-06	0	0	0	0	0	0	0.000382865	0	0	3.59154472338553e-05	0	0	0	0	0	0	0	0	0	0	0	1.87080463307268e-05	0	0	0	0	0	0	0	0	0	0	0	4.32185883148342e-05	0	0	0	0	1.63070136465694e-05	0	0	0	0	0	0	0	0	0	0	0	0	0	0	0	0	0	0	0	0	0	0	0	0	0	0	0	0	0	0	0	2.8012047981837e-06	0	0	0	0	0	0	0	0	0	0	0	0	0	0	0	0	0	0	0	0	0	0	0	0	0	0	0	0	0	0	0	0	0	0	0	0	0	0	0	0	0	0	0	0	0	0	0	0	0	0	0	0	0	0	0	0	0	0	0	0	0	0	0	0	0	0	0	0	0	0	0	0	0	0	0	0	0	0	0	0	0	0	0	0	0	0	0	0	0	0	0	0	0	0	0	0	0	0	0	0	0	0	0	0	0	0	0	0	0	0	0	0	0	0	0	0	0	0	0	0	0	0	0	0	0	0	0	0	0	0	0	0	0	0	0	0	0	0	0	0	0	0	0	0	0	0	0	0
HMP_2012.metaphlan_bugs_list.stool:SRS055982	0	0	0.0007282	0	0.0001907	0.003297599	0.0001667	0	0	0	0	0	0.005053399	0	0	0	0	0	0.005502299	0	0	0	0.009477498	0	0.0001027	0	0	0	0	0	0	0	0	0.0001566	2.99999940000012e-06	0.637132373	0	0.0002358	0	0	0	0.002291	0.137375573	0	0	0.0015553	0.004511199	0.0010814	0.002769499	0	0.114693277	0	9.9999980000004e-07	0	0	0	0	0.007473199	0.003904599	0	0.0011479	0.035133693	0.0002365	0.0021631	0	0	0	0	0.016684997	0.006280399	8.15999836800033e-05	0.000231	0	0	1.09999978000004e-06	0	0	0	9.29999814000037e-06	0	0	0	0	0	9.9999980000004e-07	0	0	0	0	0	0	6.21999875600025e-05	0	0	0	0	9.69999806000039e-06	0	0	0	0	0	0	0	0	0	0	0	0	0	0	0	0	0	0	0	0	0	0	0	0	0	0	0	0	0	0	0	0	0	0	0	0	0	0	0	0	0	0	0	0	0	0	0	0	0	0	0	0	0	2.35999952800009e-05	0	0	0	0	0	0	0	0	0	0	0	0	0	0	0	0	0	0	0	0	0	0.0001302	0	0	0	0	0	0	0	0	0	0	0	0	0	0	0	0	0	0	0	0	0	0	0	0	0	0	0	0	0	0	0	0	0	0	0	0	0	0	0	0	0	0	0	0	0	0	0	0	0	0	0	0	0	0	0	0.0001008	0	0	0	0	0	0	0	0	0	0	0	0	0	0	0	0	0	0	0	0	0	0	0	0	0	0	0	0	0	0	0	0	0	0	0	0	0	0	0	0	0	0	0	0	0	0	0	0	0	0	0	0	0	0	0	0	0	0	0	0	0	0	0	0	0	0	0	0	0	0	0	0	0	0	0
HMP_2012.metaphlan_bugs_list.stool:SRS056259	0	0	0	0	0.0001542	0.0013496	7.71e-05	0	0	0	0	0	7.07e-05	0	0	0	0	0	0.0314606	0	0	0	0.0004696	0	0.0001529	0	8.47e-05	0	0	0	0	0	0	3.74e-05	0.0001501	0.6937115	0	1.2e-06	0	0	0	0.0021936	0.0415318	0	0	0.0006104	0.0047361	0.0005949	0.0019917	0.0823216	0.0187656	0	0	0	0	0	0	0.0131164	0	0	0	0.0645597	0.0003042	0.0008136	0	0.006354	0	0.0242767	0.0065561	0.0026872	0.0004023	1.36e-05	0.0001518	2.02e-05	2.48e-05	0	4.01e-05	0	2.39e-05	0	0	0	0	0	0	0	0	0	0	5.1e-06	0	2.49e-05	0	0	1.24e-05	0	7e-07	0	0	0	0	0	0	0	0	0	0	0	0	0	0	0	0	0	0	0	0	0	1.46e-05	0	0.0001157	0	0	1.67e-05	0	0	0	0	0	0	0	0	0	0	0	0	0	0	0	0	0	0	0	0	0	0	0	0	0	0	0	0	0	0	0	0	0	0	0	0	0	0	0	0	0	0	0	0	0	0	0	0	0	0	0	0	0	0	0	0	0	0	0	0	0	0	0	0	0	0	0	0	0	0	0	0	0	0	0	0	0	0	0	0	0	0	0	0	0	0	0	0	0	0	0	0	0	0	0	0	0	0	0	0	0	0	0	0	0	0	0	0	0	0	0	0	0	0	0	0	0	0	0	0	0	0	0	0	0	0	0	0	0	0	0	0	0	0	0	0	0	0	0	0	0	0	0	0	0	0	0	0	0	0	0	0	0	0	0	0	0	0	0	0	0	0	0	0	0	0	0	0	0	0	0	0	0	0	0	0	0	0	0	0
HMP_2012.metaphlan_bugs_list.stool:SRS057478	0	0.007663302	2.5100005020001e-05	0.0001881	1.73000034600007e-05	0.031762006	0.0001151	0	0	2.27000045400009e-05	0.0003615	0	0.007936702	0	0	0	0	0	0.074669515	1.70000034000007e-06	0	0	0.008136402	0	0	0	0.0004151	0	3.60000072000014e-06	0	0	0	0.0002352	0.0014081	0.0003415	0.772798155	0	0.0004496	0	0	2.73000054600011e-05	0.0009255	0	0	0	0	0.005619801	0	0.001626	0	0.019281204	0	0.006429801	0	0	0	0	0	0.0002576	0	0	0.030325106	1.83000036600007e-05	0.021056204	0	0	0	0	0	0	0.0012986	0.004730901	0	0.0005858	9.80000196000039e-06	0	3.59000071800014e-05	0	0	0.0003322	0	0	0	0	7.4400014880003e-05	0	0.0001009	0	0	0	4.50000090000018e-06	0.0002458	0	0	0	0	0.0003187	0	0	0	0	0	0	0	0	0	0	0	0	0	0	0	0	0	0	0	0	0	0	0	0	0	0	0	0	0	0	0	0	0	8.27000165400033e-05	0	0	0	0	0	0	0	0	0	0	0	0	0	0	0	0	0	0	0	0	0	0	0	0	0	0	0	0	0	0	0	0	0	0	0	0	0	0	0	0	0	6.23000124600025e-05	0	0	0	0	0	0	0	0	0	0	0	0	0	0	0	0	0	0	0	0	0	0	0	0	0	0	0	0	0	0	0	0	0	0	0	0	0	0	0	0	0	0	0	0	0	0	0	0	0	0	0	0	0	0	0	0	0	0	0	0	0	0	0	0	0	0	0	0	0	0	0	0	0	0	0	0	0	0	0	0	0	0	0	0	0	0	0	0	0	0	0	0	0	0	0	0	0	0	0	0	0	0	0	0	0	0	0	0	0	0	0	0	0	0	0	0	0	0	0	0	0	0	0	0	0	0	0	0	0	0	0
HMP_2012.metaphlan_bugs_list.stool:SRS057717	0	7.32211975366869e-05	8.75253385855205e-05	0	0.000147343	0.067783823	9.01260915034903e-05	0	0	0	0	0	0.013983348	0	4.03116702285312e-05	0	0	0	0.000442628	0	1.07030985470294e-05	0	0.001848235	0	0	0.004229324	0.000278881	0	0	0	0.001880644	0	0	2.55073843877803e-05	0.002146922	0.8189994	0	3.94114096030801e-05	0	0	0	0	0	0	0	0	0.001597963	0	0	0.000667993	0.004132696	0	0.001281671	0	0	0	0	0.000461234	0	0	0	6.41185623237927e-05	0	0.000187754	0	0.078714388	0	0	0	0	0	0.0006918	0	0	0	0	0	0	0	0	0	0	0	0	0	0	0	0	0	0	0	0	0	0	0	0	0	0	0	0	0	0	0	0	0	0	0	0	0	0	0	0	0	0	0	0	0	0	0	0	0	0	0	0	0	0	0	0	0	0	8.10234562905961e-06	0	0	0	0	0	0	0	0	0	0	0	0	0	0	0	0	0	0	0	8.49245856675507e-05	0	0	0	0	0	0	0	0	0	0	0	0	0	0	0	0	0	0	0	0	0	0	0	0	0	0	0	0	0	0	0	0	0	0	0	0	0	0	0	0	0	0	0	0	0	0	0	0	0	0	0	0	0	0	0	0	0	0	0	0	0	0	0	0	0	0	0	0	0	0	0	0	0	0	0	0	0	0	0	0	0	0	0	0	0	0	0	0	0	0	0	0	0	0	0	0	0	0	0	0	0	0	0	0	0	0	0	0	0	0	0	0	0	0	0	0	0	0	0	0	0	0	0	0	0	0	0	0	0	0	0	0	0	0	0	0	0	0	0	0	0	0	0	0	0	0	0	0	0	0	0	0	0
HMP_2012.metaphlan_bugs_list.stool:SRS058723	0	0.0002079	0.002227399	0	0.0008097	0.010985097	0.0002262	0	0	0	0	0	0.0012313	0	6.51999804400059e-05	0	0	6.73999797800061e-05	0.003813199	0	0	0	0.0007826	0	0.007292398	0.008834997	0	0	0	0	0	0	0	0.0011918	0.0003379	0.651810504	0	0.0001698	0	0	0	8.37999748600075e-05	0.035945089	0	0	0	0.005437198	0	0	0.001076	0.056672783	0	0.0003599	0	0	0	0	0.006550398	0	0	0.0008054	0.193804342	0	0.008383497	0	0	0	0	0	0	0.0001618	0	0	0.000415	0	0	0	3.08999907300028e-05	0	0	0	0	0	0	4.81999855400043e-05	0	0	0	0	0	0	4.11999876400037e-05	0	0	0	0	8.13999755800073e-05	0	0	0	0	0	0	0	0	0	0	0	0	0	0	0	0	0	0	4.96999850900045e-05	0	0	0	0	0	0	0	0	0	0	0	0	0	0	0	0	0	0	0	0	0	0	0	0	0	0	0	0	0	0	0	0	0	0	0	0	0	0	0	0	0	0	0	0	0	0	0	0	0	0	0	0	0	0	0	0	0	0	0	0	0	0	0	0	0	0	0	0	0	0	0	0	0	0	0	0	0	0	0	0	0	0	0	0	0	0	0	0	0	0	0	0	0	0	0	0	0	0	0	0	0	0	0	0	0	0	0	0	0	0	0	0	0	0	0	0	0	0	0	0	0	0	0	0	0	0	0	0	0	0	0	0	0	0	0	0	0	0	0	0	0	0	0	0	0	0	0	0	0	0	0	0	0	0	0	0	0	0	0	0	0	0	0	0	0	0	0	0	0	0	0	0	0	0	0	0	0	0	0	0	0	0	0	0	0	0	0	0
HMP_2012.metaphlan_bugs_list.stool:SRS058770	0	0	0.0028113	0	0.0001385	0.0022346	6.67e-05	0	0	0	0.0001084	0	0.0004956	0	2.6e-06	0	0	0	0.0099213	0	0	0	0.0008285	0	0.0004177	0	0	0	0	0	0	0	0	2.61e-05	0.0001254	0.4968692	0	6.78e-05	0	0	0	0.0012938	0.327528	0	0	0.0008829	0.0134119	0.0038883	0.0012561	0.0019233	0.0067329	0	0.000755	0	0	0.0010107	1.36e-05	0.0057932	0.0198481	0	0	0.0439768	0	0.000537	0	2.15e-05	0	0.0176189	0.0380594	2.4e-06	0.0002799	0	0	4.9e-06	1.04e-05	0	0	0	0.0003489	0	0	0	0	8.79e-05	4.89e-05	0	0	0	0	0	0	0.0001811	0	0	0	0	0.0003155	0	0	0	0	0	0	0	0	0	0	4.28e-05	0	0	0	0	0	1.07e-05	0	0	0	0	1.5e-06	0	0	0	0	0	0	0	0	0	0	0	0	0	0	0	0	0	0	0	0	0	0	0	0	0	0	0	0	0	0	0	0	0	0	0	0	0	0	0	0	0	0	0	0	0	0	0	0	0	0	0	0	0	0	0	0	0	0	0	0	0	0	0	0	0	0	0	0	0	0	0	0	0	0	0	0	0	0	0	0	0	0	0	0	0	0	0	0	0	0	0	0	0	0	0	0	0	0	0	0	0	0	0	0	0	0	0	0	0	0	0	0	0	0	0	0	0	0	0	0	0	0	0	0	0	0	0	0	0	0	0	0	0	0	0	0	0	0	0	0	0	0	0	0	0	0	0	0	0	0	0	0	0	0	0	0	0	0	0	0	0	0	0	0	0	0	0	0	0	0	0	0	0	0	0	0	0	0	0	0	0	0	0	0	0
HMP_2012.metaphlan_bugs_list.stool:SRS062427	0	0	0	0	2.01003798971801e-05	0.003405064	3.80007182135742e-06	0	0	0	0	0	0.001350226	0	0	0	0	0	0.042607105	0	0	0	0.001648131	0	0	0	0	0	0	0	0	0	0	2.01003798971801e-05	4.13007805847531e-05	0.610433737	0	0	0	0	0	2.3000434708216e-05	0.13808151	0	0	0	0.00898387	0	0.001339625	0.001849235	0.025147075	0	3.38006388320739e-05	0	0	0	0	0.020142581	0	0	0	0.090646813	0.04709669	0.002441746	0	0	0	0	0.004459484	0	8.71016462211136e-05	3.16005972512881e-05	0	0	0	0	0	0	0	0	0	0	0	0	0	0	0	0	0	0	0	9.47017898638284e-05	0	0	0	0	0	0	0	0	0	0	0	0	0	0	0	0	0	0	0	0	0	0	0	0	0	0	0	0	0	0	0	0	0	0	0	0	0	0	0	0	0	0	0	0	0	0	0	0	0	0	0	0	0	0	0	0	0	0	0	0	0	0	0	1.16002192441437e-05	0	0	0	0	0	0	0	0	0	0	0	0	0	0	0	0	0	0	0	0	0	0	0	0	0	0	0	0	0	0	0	0	0	0	0	0	0	0	0	0	0	0	0	0	0	0	0	0	0	0	0	0	0	0	0	0	0	0	0	0	0	0	0	0	0	0	0	0	0	0	0	0	0	0	0	0	0	0	0	0	0	0	0	0	0	0	0	0	0	0	0	0	0	0	0	0	0	0	0	0	0	0	0	0	0	0	0	0	0	0	0	0	0	0	0	0	0	0	0	0	0	0	0	0	0	0	0	0	0	0	0	0	0	0	0	0	0	0	0	0	0	0	0	0	0	0	0	0
HMP_2012.metaphlan_bugs_list.stool:SRS063040	0	0.000375597	0.001893888	0	6.80175417240106e-06	0.015248733	0.000332886	0	0	0	0.000204253	0	0.000825513	0	0	0	0	0	0.034334355	9.40242488537794e-06	0	0	0.004980184	0	0	0.002348306	0	0	0	0	0	0	0	0.000173345	0.004361725	0.497375673	0	0	0	0	0	0.005751283	0.100103817	0	0	0.00147268	0.029939221	0.001284431	0.01814818	0.014335197	0.046150302	0	0.000304979	0	0	0	0	0.044641013	0	0	0.001642624	0.082226006	0.000998858	0.006854068	0	0	0	0.033105338	0.021267785	0.021654385	7.93204567457947e-05	0.003754468	0.002356608	1.74044886176145e-05	8.96231138010493e-05	0	2.79071972661749e-05	0	0.000574948	0	0	0	0	0	6.20159939248332e-06	0	0	0	0	0	0	0.000279372	0	0	0.000102326	0	4.20108345942419e-06	0	0	0	0	0	0	0	0	0	0	0	0	0	0	0	0	0	0	0.000307879	0	0	8.40216691884837e-06	0	0	0	0	0	0	0	0	0	0	0	0	0	0	0	0	0	0	0	0	0	0	0	0	0	0	0	0	0	0	0	0	0	0	0	0	0	0	0	0	0	0	0	0	0	0	0	0	0	0	0	0	0	4.05104476444475e-05	0	0	0	0	0	0	0	0	0	0	0	0	0	0	0	0	0	0	0	0	0	0	0	0	0	0	0	0	0	0	0	0	0	0	0	0	0	0	0	0	0	0	0	0	0	0	0	0	0	0	0	0	0	0	0	0	0	0	0	0	0	0	0	0	0	0	0	0	0	0	0	0	0	0	0	0	0	0	0	0	0	0	0	0	0	0	0	0	0	0	0	0	0	0	0	0	0	0	0	0	0	0	0	0	0	0	0	0	0	0	0	0	0	0	0	0	0	0	0	0	0	0	0	0	0	0	0	0	0	0	0
HMP_2012.metaphlan_bugs_list.stool:SRS063985	0	0.0006106	0.0026526	0	4.00999959900004e-05	0.005299899	0.0001176	0	0	0	0	0	0.0002425	0	0	0	0	0	0.059160794	0	0	0	0.0039636	0	1.00999989900001e-05	0	0	0	0	0	0	0	0	1.38999986100001e-05	0.0003987	0.140125386	0	0	0	0	0	0.0015095	0.10367669	0	0	0.0007745	0.0022605	0.0013779	0.0019938	0.016268898	0.020271198	0	7.71999922800008e-05	0	0	0	0	0.469346153	0.045470395	0	0	0.054047095	0.035734396	0.0024155	0	0	0.012116699	0	0.017300998	0	4.28999957100004e-05	0.0014379	0.00062	2.88999971100003e-05	4.84999951500005e-05	0	0.0003666	0	3.74999962500004e-05	0	0	0	0	0	0	0	3.18999968100003e-05	0	0	0	0	9.21999907800009e-05	0	0	0	0	8.59999914000009e-06	0	0	0	0	0	0	0	0	0	7.79999922000008e-06	0	0	0	0	0	0	0	0	0	0	0	0	0	0	0	0	0	0	0	0	0	0	0	0	0	0	0	0	0	0	0	0	0	0	0	0	0	0	0	0	0	0	0	0	0	0	0	0	0	0	0	0	0	0	0	0	0	0	0	0	0	0	0	0	0	0	0	0	0	0	0	0	0	0	0	0	0	0	0	0	0	0	0	0	0	0	0	0	0	0	0	0	0	0	0	0	0	0	0	0	0	0	0	0	0	0	0	0	0	0	0	0	0	0	0	0	0	0	0	0	0	0	0	0	0	0	0	0	0	0	0	0	0	0	0	0	0	0	0	0	0	0	0	0	0	0	0	0	0	0	0	0	0	0	0	0	0	0	0	0	0	0	0	0	0	0	0	0	0	0	0	0	0	0	0	0	0	0	0	0	0	0	0	0	0	0	0	0	0	0	0	0	0	0	0	0	0
HMP_2012.metaphlan_bugs_list.stool:SRS064276	0	0.0059465	0.0059469	0	3e-06	0.0124434	0.0001429	0	0	0	0.0001914	0	0.002604	0	0	0	0	0	0.1437011	0	0	0	0.004484	0	0.0001069	0	0	0	0	0	0	0	2.68e-05	6.7e-06	0.0001167	0.1925582	0	2.08e-05	0	0	0	0.0063042	0.1537752	0	0	0.0008745	0.0243191	0.0033659	0.0063645	0.0384637	0.2133464	0	8.04e-05	0	0	0.0001409	0.0002655	0.0728258	0.0042476	0	0.0021049	0.0296908	0.0383398	0.0075544	0	0	0	0	0.0081399	0.0170742	0.0004699	0.0028502	0	0	2.52e-05	0	1.68e-05	0	0.0003966	0	0	0	0	0	6.5e-06	0	3.18e-05	0	0	0	0	0.0004068	0	0	0	0	0.000155	0	0	0	0	0	0	0	0	0	0	3.86e-05	0	0	0	0	0	0	0	0	0	0	6e-06	0	0	0	0	1.96e-05	0	0	0	0	0	0	0	0	0	0	0	0	0	0	0	0	0	0	0	0	0	0	0	0	0	0	0	0	0	0	0	0	0	0	0	0	0	0	0	0	0	0	0	0	0	0	0	0	0	0	0	0	0	0	0	0	0	0	0	0	0	0	0	0	0	0	0	0	0	0	0	0	0	0	0	0	0	0	0	0	0	0	0	0	0	0	0	0	0	0	0	0	0	0	0	0	0	0	0	0	0	0	0	0	0	0	0	0	0	0	0	0	0	0	0	0	0	0	0	0	0	0	0	0	0	0	0	0	0	0	0	0	0	0	0	0	0	0	0	0	0	0	0	0	0	0	0	0	0	0	0	0	0	0	0	0	0	0	0	0	0	0	0	0	0	0	0	0	0	0	0	0	0	0	0	0	0	0	0	0
HMP_2012.metaphlan_bugs_list.stool:SRS064557	0	1.5500297605714e-05	0.000240005	0	6.91013267454735e-05	0.003936976	0.000114702	0	0	0	4.42008486562942e-05	0	0.000462909	0	0	0	0	0	0.003232362	0	0	0	0.000879717	0	3.70007104136399e-05	0	8.37016070708558e-05	0	0	0	0	0	0	0	2.2200426248184e-05	0.811106673	0	4.35008352160361e-05	0	0	0	0.000248405	0.047646015	0	0	0	0.004051478	0	0	0	0.004796292	0	9.25017760340998e-05	0	0	0	0	0.006519825	0	0	9.80018816361274e-05	0.057987013	0	0.002217243	0	0.014626581	0	0.030593087	0.009566884	0.000152103	6.41012307436303e-05	0.000316306	0	2.60004992095848e-06	0	0.000575111	0	0	0	0	0	0	0	0	0	0	0	0	0	0	0	0	0	0	0	0	5.75011040211972e-05	0	0	0	0	0	0	0	0	0	0	0	0	0	0	0	0	0	0	0	0	0	0	0	0	0	0	0	0	0	0	0	5.56010675404968e-05	0	5.80011136213815e-06	0	0	0	0	0	0	0	0	0	0	0	0	0	0	0	0	0	0	0	2.70005184099535e-05	0	0	0	0	0	0	0	0	0	0	0	0	1.20002304044238e-05	0	0	0	0	0	0	0	0	0	0	0	0	0	0	0	0	0	0	0	0	0	0	0	0	0	0	0	0	0	0	0	0	0	0	0	0	0	0	0	0	0	0	0	0	0	0	0	0	0	0	0	0	0	0	0	0	0	0	0	0	0	0	0	0	0	0	0	0	0	0	0	0	0	0	0	0	0	0	0	0	0	0	0	0	0	0	0	0	0	0	0	0	0	0	0	0	0	0	0	0	0	0	0	0	0	0	0	0	0	0	0	0	0	0	0	0	0	0	0	0	0	0	0	0	0	0	0	0	0	0	0	0	0	0	0	0	0	0	0	0
HMP_2012.metaphlan_bugs_list.stool:SRS064645	0	0	0.0005707	0	0.0001672	0.0145827	0	0	0	0	0	0	6.61e-05	0	0	0	0	0	0.0010138	0	0	0	0.0001195	0	0	0	0	0	0	0	0	0	0.0001288	0	0	0.7858333	0	0	0	0	0	0.0013913	0.0293862	0	0	0	0.0220856	0	0	0	0.0088066	0	7.69e-05	0	0	0	0	0.0072491	0.0355181	0	0.0009918	0.0686418	0	0.0043435	0	0	0	0	0.0185468	0	2.73e-05	0.0003532	0	5.6e-05	0	0	0	0	0	0	0	0	0	0	0	0	0	0	0	0	0	0	0	0	0	0	0	0	0	0	0	0	0	0	0	0	4.37e-05	0	0	0	0	0	0	0	0	0	0	0	0	0	0	0	0	0	0	0	0	0	0	0	0	0	0	0	0	0	0	0	0	0	0	0	0	0	0	0	0	0	0	0	0	0	0	0	0	0	0	0	0	0	0	0	0	0	0	0	0	0	0	0	0	0	0	0	0	0	0	0	0	0	0	0	0	0	0	0	0	0	0	0	0	0	0	0	0	0	0	0	0	0	0	0	0	0	0	0	0	0	0	0	0	0	0	0	0	0	0	0	0	0	0	0	0	0	0	0	0	0	0	0	0	0	0	0	0	0	0	0	0	0	0	0	0	0	0	0	0	0	0	0	0	0	0	0	0	0	0	0	0	0	0	0	0	0	0	0	0	0	0	0	0	0	0	0	0	0	0	0	0	0	0	0	0	0	0	0	0	0	0	0	0	0	0	0	0	0	0	0	0	0	0	0	0	0
HMP_2012.metaphlan_bugs_list.stool:SRS065504	0	0	0.000256706	0	2.26357690422405e-05	0.005900324	1.47232657044662e-05	0	0	0	3.47549197241481e-05	0	0.001173254	0	0	0	0	0	0.050365788	0	0	0	0.001920635	0	1.00158270098409e-06	0	0	0	0	0	0	0	0	0	2.38376682834215e-05	0.535191409	0	0	0	0	0	0.001368863	0.043460677	0	0	0.00010136	0.013491419	2.2735927312339e-05	0.000634102	0.029664275	0.147851635	0	6.20981274610139e-06	0	0	0	0	0.017047639	0	0	0.006281626	0.059573037	0.015369086	0.00187296	0	0.007430842	0	0.027947863	0.021308271	0.010078526	8.62362705547306e-05	0.000136616	0.000807276	0.000160353	1.46231074343678e-05	0	0	0	1.78281720775169e-05	0	0	0	0	0	2.55403588750944e-05	0	0	0	0	0	0	0.000268825	0	1.83289634280089e-05	1.43226326240726e-05	0	0	0	0	1.40221578137773e-05	0	0	0	0	0	0	0	0	0	0	0	0	0	0	0	0	0	0	0	0	0	0	0	0	0	0	0	0	0	0	0	0	0	0	0	0	0	0	0	0	0	0	0	0	0	0	0	0	0	0	1.98313374794851e-05	0	0	0	0	0	0	0	0	0	0	0	0	0	0	0	0	0	0	0	0	0	0	0	0	0	0	0	0	0	0	0	0	0	0	0	0	0	0	0	0	0	0	0	0	0	0	0	0	0	0	0	0	0	0	0	0	0	0	0	0	0	0	0	0	0	0	0	0	0	0	0	0	0	0	0	0	0	0	0	0	0	0	0	0	0	0	0	0	0	0	0	0	0	0	0	0	0	0	0	0	0	0	0	0	0	0	0	0	0	0	0	0	0	0	0	0	0	0	0	0	0	0	0	0	0	0	0	0	0	0	0	0	0	0	0	0	0	0	0	0	0	0	0	0	0	0	0	0	0	0	0	0	0
HMP_2012.metaphlan_bugs_list.stool:SRS075398	0	0.0016869	0.0015205	0	0.000377	0.006468401	1.13000022600005e-05	0	0	0	0.0002703	0	0.010673302	0	0	0	0	0	0.002941801	0	0	0	0.0011905	0	0	0	0.00026	0	0	0	0.0007425	0	0.000195	0.0001276	0.0002692	0.644321829	0	9.58000191600038e-05	0	0	0	3.49000069800014e-05	0	0	0	0.002515801	0	0.0023088	0	0	1.78000035600007e-05	0	3.22000064400013e-05	0	0	0	0	0.0004525	0	0	0.0005079	0.05033551	0	0.003664301	0	0	0	0	0	0	0	0	0	0	0	0	0	0	0	0	0	0	0.268526754	0	0	0	7.10000142000028e-06	0	0	0	0	0	0	0	0	0	0.0004445	0	0	0	0	0	0	0	0	0	0	0	0	0	0	0	0	0	0	0	0	0	0	0	0	0	0	0	0	0	0	0	0	0	0	0	0	0	0	0	0	0	0	0	0	0	0	0	0	0	0	0	0	0	0	0	0	0	0	0	0	0	0	0	0	0	0	0	0	0	0	0	0	0	0	0	0	0	0	0	0	0	0	0	0	0	0	0	0	0	0	0	0	0	0	0	0	0	0	0	0	0	0	0	0	0	0	0	0	0	0	0	0	0	0	0	0	0	0	0	0	0	0	0	0	0	0	0	0	0	0	0	0	0	0	0	0	0	0	0	0	0	0	0	0	0	0	0	0	0	0	0	0	0	0	0	0	0	0	0	0	0	0	0	0	0	0	0	0	0	0	0	0	0	0	0	0	0	0	0	0	0	0	0	0	0	0	0	0	0	0	0	0	0	0	0	0	0	0	0	0	0	0	0	0	0	0	0
HMP_2012.metaphlan_bugs_list.stool:SRS077730	0	0.001706242	0.000872775	0	0.000158132	0.020078426	0.000130426	0	0	0	0.000221044	2.50050135052078e-06	0.011265559	0	0	0	0	7.47149803535609e-05	0.018788867	0	0	0	0.0024942	0	0.000206041	0.000963993	0	0	0	0	0	0	0	0.000181736	0.00114843	0.276345907	0	8.82176876463731e-05	0	0	0	0.000293859	0.496378724	0	0	0	0.005180139	0	0.003398081	0.005563916	0.002359873	0	0.000218944	0	0	0	0	0.016443797	0.000127025	0	0.000941989	0.06299313	0.012399986	0.003643931	0	0	0	0	0.054757379	0	0	8.93179082406022e-05	0	0	4.10082221485408e-06	0	0	0	0.000122825	0	0	0	0	0	5.68113906838321e-05	0	0	0	0	0	0	0.000106821	0	0	3.90078210681242e-06	0	0	0	0	0	0	0	0	0	0	0	5.60112302516654e-06	0.000182637	0	0	0	0	0	0	0	0	0	0	0	0	0	0	0	0	0	0	0	0	0	0	0	0	0	0	0	0	0	0	0	0	0	0	0	0	0	0	0	0	0	0	0	0	0	0	0	0	0	0	0	0	0	0	0	0	0	0	0	0	0	0	0	0	0	0	0	0	0	0	0	0	0	0	0	0	0	0	0	0	0	0	0	0	0	0	0	0	0	0	0	0	0	0	0	0	0	0	0	0	0	0	0	0	0	0	0	0	0	0	0	0	0	0	0	0	0	0	0	0	0	0	0	0	0	0	0	0	0	0	0	0	0	0	0	0	0	0	0	0	0	0	0	0	0	0	0	0	0	0	0	0	0	0	0	0	0	0	0	0	0	0	0	0	0	0	0	0	0	0	0	0	0	0	0	0	0	0	0	0	0	0	0	0	0	0	0	0	0	0	0	0	0	0	0	0
HMP_2012.metaphlan_bugs_list.stool:SRS078176	0	0.0014461	0.003007	0	9.14999908500009e-05	0.0025964	0.0002684	0	0	0	0	0	0.0043314	0	4.19999958000004e-06	0	0	0	0.016659598	0	0	0	0.0005144	0	0.0001228	0.0005131	0	0	0	0	0	0	0.435763856	0.0001792	4.89999951000005e-06	0.187468981	0	0	0	0	0	0.0013372	0.065424693	0	0	6.55999934400007e-05	0.0030173	1.54999984500002e-05	0.0014892	0.0048365	0.117504088	0	2.05999979400002e-05	0	0	0	0	0.023586198	0	0.0007094	0.0004628	0.051701395	0.007313699	0.0019375	0	0	0.016639598	0.030038997	0.017613998	0.0022998	0.0002737	0.0003542	0	0	8.04999919500008e-05	0	2.84999971500003e-05	0	0	0	0	0	0	0	0	0	0	0	0	0	0	8.81999911800009e-05	0	2.32999976700002e-05	0	0	0.0001277	0	0	0	0	0	0	0	0	0	0	0	0	0	0	0	0	0	0	1.37999986200001e-05	0	0	0	0	0	0	0	0	0	0	0	0	0	0	0	0	0	0	0	0	0	0	0	0	0	0	0	0	0	0	0	0	0	0	2.41999975800002e-05	0	0	0	0	0	0	0	0	0	0	0	0	0	0	0	0	0	0	0	0	0	0	0	0	0	0	0	0	0	0	0	0	0	0	0	0	0	0	0	0	0	0	0	0	0	0	0	0	0	0	0	0	0	0	0	0	0	0	0	0	0	0	0	0	0	0	0	0	0	0	0	0	0	0	0	0	0	0	0	0	0	0	0	0	0	0	0	0	0	0	0	0	0	0	0	0	0	0	0	0	0	0	0	0	0	0	0	0	0	0	0	0	0	0	0	0	0	0	0	0	0	0	0	0	0	0	0	0	0	0	0	0	0	0	0	0	0	0	0	0	0	0	0	0	0	0	0	0	0	0	0	0	0
LiJ_2014.metaphlan_bugs_list.stool:MH0192	0	0	0.037404656	0	0	0.006220939	0	0	0	0.008494501	1.91258654076613e-06	0	0.000272997	0	0	0.017315049	0	0	0.068883616	0	0	0	0.009431971	0	0	0	0	0	0	0	0	0	0.129484625	0.00030994	9.32134282499702e-05	0.092595965	0	0	0	0	0	0.008390416	0.037998565	0	0	0	0.012057046	0	0.017016584	0.01004722	0.096605753	0	0.000127741	0	0	0	0	0.026371247	0	0.004796465	0.003887785	0.058569943	0.066455839	0.007725541	0.13857686	1.81192409125212e-05	0.068156833	0.044667653	0.012023828	0.003314512	0.000530994	0.010238076	0.000173341	1.69112915183531e-05	1.17775065931388e-05	0.000330273	0	0	0	0	0	0	0	0	0	0	0	0	0	0	0	0.000326952	4.26808785939389e-05	0	0	0	0	0	0	0	0	0	0	0	0	0	0	0	0	0	0	0	0	9.78439009276145e-05	0	0	0	0	5.9390845213264e-06	0	0	0	0	0	0	0	0	0	0	0	0	0	0	0	0	0	0	0	0	0	0	0	0	0	0	0	0	0	0	0	0	0	0	0	0	0	0	0	0	0	0	0	0	0	0	0	0	0	0	0	0	0	0	0	0	0	0.000149886	0	0	0	0	0	0	0	0	0	0	0	0	0	0	0	0	0	0	0	0	0	0	0	0	0	0	0	0	0	0	0	0	0	0	0	0	0	0	0	0	0	0	0	0	0	0	0	0	0	0.000757988	0	0	0	0	0	0	0	0	0	0	0	0	0	0	0	0	0	0	0	0	0	0	0	0	0	0	0	0	0	0	0	0	0	0	0	0	0	0	0	0	0	0	0	0	0	0	0	0	0	0	0	0	0	0	0	0	0	0	0	0	0	0	0	0	0	0	0	0	0	0	0	0	0	0	0	0	0
LiJ_2014.metaphlan_bugs_list.stool:MH0221	0	0.061334406	0	0	1.28000012800001e-05	0.017131702	0	0	0	0	0	0	0.123519212	0.0003109	0	0	0	0	0.0044447	0	0	0	0.0013812	0	0	0	5.31000053100005e-05	0	0	0	0.0012587	0	6.28000062800006e-05	0.0001974	0.0003205	0.59510086	0	0.000474	0	0	0	0.0004814	0.075127908	0	0	0.0001918	4.47000044700004e-05	7.99000079900008e-05	0.0018331	0.006789701	0.008964101	0	0.0014165	0	0	0	0	0.0002039	0	0	0.0007026	0	0	0.034226403	0	0	0	0	0.043557804	0.002047	8.00000080000008e-05	0.017109802	0	4.91000049100005e-05	0	0	0.0001382	0	0	0	0	2.51000025100003e-05	0	0	4.32000043200004e-05	0	0.0008046	0	0	0	0	0.000407	0	0	0	0	0	0	0	0	0	0	0	0	0	0	0	0	0	0	0	0	0	3.32000033200003e-05	0	4.07000040700004e-05	0	0	0	0	0	0	0	0	0	0	0	0	0	0	0	0	0	0	0	0	0	0	0	0	0	0	0	0	0	0	0	0	0	0	0	0	0	0	0	0	0	0	0	0	0	0	0	0	0	0	0	0	0	0	0	0	0	0	0	0	0	0	0	0	0	0	0	0	0	0	0	0	0	0	0	0	0	0	0	0	0	0	0	0	0	0	0	0	0	0	0	0	0	0	0	0	0	0	0	0	0	0	0	0	0	0	0	0	0	0	0	0	0	0	0	0	0	0	0	0	0	0	0	0	0	0	0	0	0	0	0	0	0	0	0	0	0	0	0	0	0	0	0	0	0	0	0	0	0	0	0	0	0	0	0	0	0	0	0	0	0	0	0	0	0	0	0	0	0	0	0	0	0	0	0	0	0	0	0	0	0	0	0	0	0	0	0	0
LiJ_2014.metaphlan_bugs_list.stool:MH0222	1.20022180098882e-05	0.00135335	0.001377355	0	1.08019962088994e-05	0.018909795	0.000310857	5.33098516605869e-05	0	0	0	0	0.000780244	0	0	0	0.000159029	0	0.344222512	0	0	0	0.005659446	6.80125687227e-06	2.94054341242262e-05	0	0	0	0	0	0	0	0.060572894	0.000266549	0.011760273	0.069499644	0	0	0	0	0	0.005258572	0.015544273	0	0	0.000258148	0.050571946	2.45045284368551e-05	0.044972311	0.013874964	0.162616352	0	0.000314958	0	0	0.000132925	4.68086502385641e-05	0.069446834	0	0.010068461	0.003554857	0.00952336	0.001564989	0.00227352	0	2.84052492900688e-05	0.011197769	0.001199922	0.00881803	0.002405645	0.000555803	0.001236228	0.000125723	1.64030312801806e-05	4.90090568737103e-06	0.000258948	0.006321068	0	0	5.88108682484523e-05	0	0	0	0	0	0	2.28042142187876e-05	0	0	0	0	0.000371569	1.40025876782029e-05	0.061821925	0	0	8.24152303345658e-05	0	0	0	0	0	0	0	0	0	0	0	0	0	0	0	2.40044360197765e-05	6.37117739358233e-05	0	0	0	0	0	0	0	0	0	8.59158772541166e-05	0	0	0	0	3.80070236979794e-05	0	3.60066540296647e-06	0	0	0	0	0	0	0	0	0	0	0	0	0	0	0	0	0	0	0	0	0	0	0	0	0	8.16150824672399e-05	0	0	0	0	0	0	0	0	0	0	0	0	0	8.76161914721841e-05	0	0	0	0	0	4.31079663521819e-05	0	0	0	0	0	0	0	0	0	0	0	0	0	0	0	0	0	0	0	0	0	0	0	0	0	0	0	0	0	0	0	0	0	0	0	0	0	0	0	0	0	0	0	0	0	0	0	0	0	0	0	0	0	0	0	0	0	0	0	0	0	0	0	0	0	0	0	0	0	0	0	0	0	0	0	0	0	0	0	0	0	0	0	0	0	0	0	0	0	0	0	0	0	0	0	0	0	0	0	0	0	0	0	0	0	0	0	0	0	0	0	0	0	0	0	0	0	0	0	0	0	0	0	0	0	0	0
LiJ_2014.metaphlan_bugs_list.stool:MH0234	0	0.002927038	0.011206918	0	0.000883508	0.005794544	0.003286405	0	0	0	0.000132067	4.11677654539303e-05	0.000154457	0	1.3619411127616e-05	0.00021822	0	0	0.084899179	0	0	0	0.002481828	0	0.044036302	0	0	0	0	0	0	0	0	0.000295706	3.09532071082183e-06	0.167534543	0	0	0	0	0	0.002156819	0.070802469	0	0	0.001621948	0.066020715	0.000699336	0.082004744	0.032221876	0.191990775	0	0.000132273	0	0	0	0	0.174324542	4.11677654539303e-05	0	0.003288881	0.008000166	2.70324675411773e-05	0.003214387	0	0	0	0.018056347	0.006935891	0.006862842	0.000265785	0.005997906	6.39699613569845e-05	6.28350104296831e-05	2.02227619773693e-05	0.000213887	0.000194592	0.000184172	7.81052592697375e-05	0	0	0	0	0	0	0	0	0	0	0	0	0.000226268	8.15101120516415e-06	0.00017406	0	0	4.59139238771905e-05	0	0	0	0	0	0	0	0	0	0	0	0	0	0	0	0	2.49689204006294e-05	0	4.46757955928617e-05	0	0	0	0	0	0	0	0	0	0	0	0	0	0	0	0	0	0	0	2.38339694733281e-05	0	0	0	0	0	0	0	0	0	0	0	0	0	0	0	0	0	0	0	0	0	0	0	0	0	0	0	0	0	0	0	0	0	0	0	0	0	0	5.98428670758887e-05	0	0	0	0	0	0	0	0	0	0	0	0	0	0	0	0	0	0	0	0	0	0	0	0	0	0	0	0	0	0	0	0	0	0	0	0	0	0	0	0	0	0	0	0	0	0	0	0	0	0	0	0	0	0	0	0	0	0	0	0	0	0	0	0	0	0	0	0	0	0	0	0	0	0	0	0	0	0	0	0	0	0	0	0	0	0	0	0	0	0	0	0	0	0	0	0	0	0	0	0	0	0	0	0	0	0	0	0	0	0	0	0	0	0	0	0	0	0	0	0	0	0	0	0	0	0	0	0	0
LiJ_2014.metaphlan_bugs_list.stool:MH0238	0	0.026318734	0.043350409	0.005400965	9.82704599599016e-06	0.022860818	0.000719982	0	0	0	0	8.07221635384906e-05	0.002309356	5.8962275975941e-05	0	0.005355339	0	0	0.34288559	0	0	0	0.005846691	0	1.1230909709703e-05	0.009698292	0	0	0	0	0	0	0	0.00026162	0.00106834	0.075941306	0	0	0	0	0	0.008950734	0.091836553	0	0	0.000122838	0.00312851	0	0.025469597	0.008394503	0.126944276	0	8.33293390068146e-05	0	0	0	0	0.063097557	0.038123724	0.002578697	0.004464487	0.028965619	0.000391277	0.013586493	0	0.00078466	0	0.017380635	0.013748438	0.005461331	0.000415243	0	0.00027265	0.000329607	0.000140888	4.60266746138723e-05	6.7686286196871e-05	0	0	0	0	0	0	0	0	0	0	0	0	0	0	0.000753474	0.000602157	9.37580408801103e-05	0	0	0	0	0	0	0	0	0	0	0	0	0	0	0	0	0	0	0	3.14866575789889e-05	0	0	0	0	7.0193185685644e-06	0	0	0	0	4.25170153295901e-05	0	0	0	0	0	0	0	0.001469845	0	0	0	0	0	0	0	0	0	0	0	0	0	0	0	0	0	0	0	0	0	0	0	0	0	0	0	0	0	0	0	0	0	0	0	0	0	0	0	0	0	0	0	0	3.61996286178821e-05	0	0	0	0	0	0	0	0	0	0	0	0	0	0	0	0	0	0	0	0	0	0	0	0	0	0	0	0	0	0	0	0	0	0	0	0	0	0	0	0	0	0	0	0	0	0	0	0	0	0	0	0	0	0	0	0	0	0	0	0	0	0	0	0	0	0	0	0	0	0	0	0	0	0	0	0	0	0	0	0	0	0	0	0	0	0	0	0	0	0	0	0	0	0	0	0	0	0	0	0	0	0	0	0	0	0	0	0	0	0	0	0	0	0	0	0	0	0	0	0	0	0	0	0	0	0	0
LiJ_2014.metaphlan_bugs_list.stool:MH0245	0	0.00899352	0.00703537	0	0	0.018065181	8.05431630810952e-05	0	0	0	0	0	0.003627944	0	0	0	0	0	0.11168055	0	0	0	0.004768455	0	0	0	0	0	0	0	0	0	0.099295212	6.12328146653792e-05	0.00658723	0.17145078	0	1.5008042810142e-06	0	0	0	0.007025965	0.038218181	0	0	0.001072375	0.016084019	0.000586814	0.010428589	0.01367843	0.06409825	0	0.000445038	0	0	0	0	0.107737937	0.117386007	0	0.007625086	0.039991031	0.062974548	0.020160304	0	0	0	0.005729871	0.013028982	0.001206346	0.000371499	0.00535527	0.000263141	0.000825642	0.001286389	3.37180695134523e-05	0.005227201	0	0.00020471	0	0	0	0	0	0	0	0	0	0	0	0	0.000980525	3.8620696831432e-05	0.012983558	0	0	0	0	0	0	0	0	0	0	0	0	0	0	0	0.012742229	0	0	0	6.42344232274076e-05	0	0	0	0	2.9315710289144e-05	0	0.000390309	0	0	4.33232169119431e-05	0	0	0	0	0	0	5.50294903038538e-06	0	0	0	0	0	0	0	0	0	0	0	0	0	0	0	0	0	0	0	0	2.95158175266125e-05	0	0	0	0	0	0	0	0	0	0	0	0	0	0	0	0	0	0	0	0	0	0	0	0	0	0	0	0	0	0	0	0	0	0	0	0	0	0	0	0	0	0	0	0	0	0	0	0	0	0	0	0	0	0	0	0	0	0	0	0	0	0	0	0	0	0	0	0	0	0	0	0	0	0	0	0	0	0	0	0	0	0	0	0	0	0	0	0	0	0	0	0	0	0	0	0	0	0	0	0	0	0	0	0	0	0	0	0	0	0	0	0	0	0	0	0	0	0	0	0	0	0	0	0	0	0	0	0	0	0	0	0	0	0	0	0	0	0	0	0	0	0	0	0	0	0	0	0	0	0	0	0
LiJ_2014.metaphlan_bugs_list.stool:MH0246	0	0.002629901	0.09904574	0	0.0006969	0.006975703	0.0011503	0	0	0	0.0002571	0	0.006556203	0	0	0.008577803	0	0	0.010285104	0	0	0	0.011060204	0	0	0	0	0	0	0	0	0	3.40000136000054e-06	7.01000280400112e-05	0.0007562	0.419861668	0	0.0004157	0	0	0	0.004437702	0.060526824	0	0	3.25000130000052e-05	0.004577402	0	0.006739803	0.002131901	0.003342301	0	0.0007957	0	0	0	0	0.089355136	0.040765416	0	0.004973302	0.056343623	7.70000308000123e-06	0.041339517	0	0.037401015	0.013729205	0.017812607	0.007741403	0.017679207	0.0009826	0.010751704	0	5.07000202800081e-05	4.48000179200072e-05	0.0002216	0	0	0	0	0	0	0	0	0	0	0.000543	0	0	0	0	0.0003478	3.61000144400058e-05	0	0	0	0.0005841	0	0	0	0	0	0	0	0	0	0	0	0	0.008223603	5.20000208000083e-06	0	0	0	0	0	0	0	5.80000232000093e-06	0	0	0	0	2.84000113600045e-05	0	0	0	0	0	4.3500017400007e-05	0	0	0	0	0	0	0	0	0	0	0	0	0	0	0	0	0	0	0	0	0	0	0	0	0	0	0	0	0	0	0	0	0	5.68000227200091e-05	0	0	0	0	0	0	0	0	0	0	0	0	0	0	0	0	0	0	0	0	0	0	0	0	0	0	0	0	0	0	0	0	0	0	0	0	0	0	0	0	0	0	0	0	0	0	0	0	0	0	0	0	0	0	0	0	0	0	0	0	0	0	0	0	0	0	0	0	0	0	0	0	0	0	0	0	0	0	0	0	0	0	0	0	0	0	0	0	0	0	0	0	0	0	0	0	0	0	0	0	0	0	0	0	0	0	0	0	0	0	0	0	0	0	0	0	0	0	0	0	0	0	0	0	0	0	0	0	0	0	0	0	0	0	0	0	0	0	0	0
LiJ_2014.metaphlan_bugs_list.stool:MH0252	0	0.038079868	0.002166344	0	0	0.032004847	0.000575747	0	0	0	0.000341504	0	0.005696389	0	0	0.001204922	0	0	0.10301788	0.001374467	0	7.60685748139967e-05	0.015778393	0	0	0.006164774	0	0	0	0	0.000877405	0	0.00487503	0.000385877	0.014964983	0.128678044	0	7.77791115492321e-05	0	0	0	0.024955222	0.082461656	0	0	0	0.0638972	0	0.018022919	0.049034749	0.038922056	0	0.00034251	0	0	0.001413105	0.000342309	0.073736006	1.68035079284887e-05	0	0.003470075	0.045373396	0.048425194	0.007573552	0.067940305	0.012321902	0.038531651	0.00382798	0.028531853	0.000801839	0.001211664	0.00246589	0.000544554	0.00029552	0.00034251	0	0.0113314	0	0.006087398	0	0	0.000380242	0	0	0	0	0	0	0	0	0	0.004328865	7.64710540458168e-06	0.000480761	0.000312626	0	0.000227703	0	0	0	0	0	0	0	0	0	0	0	0	0.00528737	0	0	0	0	0	0	0	0	0	0	0	0	0	0.000261712	0	0	0	0	0	0	0	0	0	0	0	0	0	0	0	0	0	0	0	0	0	0	0	0	0	0	0	0	0	0	0	0	0	0	0	0	0	0	0	0	0	0	0	0	0	0	0	0	0	0	0	0	8.74386131129142e-05	0	0	0	0	0	0	0	0	0	0	0	0	0	0	0	0	0	0	0	0	0	0	0	0	0	0	0	0	0	0	0	0	0	0	0	0	0	6.40948176673491e-05	0	0	0	0	0	0	0	0	0	0	0	0	0	0	0	0	0	0	0	0	0	0	0	0	0	0	0	0	0	0	0	0	0	0	0	0	0	0	0	0	0	0	0	0	0	0	0	0	0	0	0	0	0	0	0	0	0	0	0	0	0	0	0	0	0	0	0	0	0	0	0	0	0	0	0	0	0	0	0	0	0	0	0	0	0	0	0	0	0
LiJ_2014.metaphlan_bugs_list.stool:MH0259	0	2.38258558187345e-05	0.042682419	0	0	0.008457478	0.0001839	0	0	0	7.26788711109296e-05	0	0.00665332	0	0	0	0	0	0.237700953	0	0	0	0.006815196	0	0	0	0	0	0	0	0	0	0.000250872	0.000701261	0.007662215	0.118910842	0	2.50271594734606e-06	0	0	0	0.010396182	0.061800466	0	0	3.03329172818342e-05	0.021994969	0.000224944	0.012754141	0.055929595	0.157337843	0	0.000102211	0	3.48378059870572e-05	0	0	0.089245749	0.098038091	0.001128124	0.005813609	0.012276823	0	0.005244091	0	0	0	0.009620841	0.018165713	0.002152536	0.000332261	0.004117068	9.28007073275919e-05	0.00035949	0.000292918	0	6.87746342330697e-05	0	0.000122032	0	0	0	0	0	0	0	0	0	0	0	0	0.001141639	0.000182999	0.000114925	0	0	0	0	0	0	0	0	0	0	0	0	0	0	0	0	0	0	0	8.258962626242e-05	0	0	0	0	0	0	0.000496739	0	0	3.71403046586155e-05	0	0	0	0	0	0	0	0	0	0	0	0	0	0	0	0	0	0	0	0	0	0	0	0	0	0	0	0	0	0	0	0	0	0	0	0	0	0	0	0	0	0	0	0	0	0	7.56821302477449e-05	0	0	0	0	0	7.43807179551249e-05	0	0	0	0	0	0	0	0	0	0	0	0	0	0	0	0	0	0	0	0	0	0	0	0	0	0	0	0	0	0	0	0	0	0	0	0	0	0	0	0	0	0	0	0	0	0	0	0	0	0	0	0	0	0	0	0	0	0	0	0	0	0	0	0	0	0	0	0	0	0	0	0	0	0	0	0	0	0	0	0	0	0	0	0	0	0	0	0	0	0	0	0	0	0	0	0	0	0	0	0	0	0	0	0	0	0	0	0	0	0	0	0	0	0	0	0	0	0	0	0	0	0	0	0	0	0	0
LiJ_2014.metaphlan_bugs_list.stool:MH0260	0.000247207	9.21027078196099e-05	0.00578507	0	0.00511025	0.003554605	0.000732022	0.026433377	0	5.10014994440837e-06	0.000224307	0	0.00032911	0	0	0	0	0	0.070123662	0	0	0	0.005872473	0	0.001640448	0	0	0	1.61004733539166e-05	0	0	0	0.397150176	0.000519115	0.004502632	0.052996258	0	0	0	0	0	0.003925615	0.029082555	0	0	0.000125704	0.011388735	0.000128304	0.005684167	0.002997488	0.093487849	0	0	0.001295438	0	0	1.26003704508913e-05	0.095978222	0	0	0.002776182	0.019638477	3.44010113897349e-05	0.000497215	0	0.008193441	0.016570187	0.001416242	0.005502962	0.002184464	0.000388111	0.00168835	0	2.08006115379792e-05	6.30018522544563e-06	7.68022579863848e-05	0.001531545	0	0.000106703	0	0	0	0	0	0	0	0	0	0	0	0	0.000127904	1.23003616306319e-05	0.119259506	0	0	0	0	0	0	0	0	0	0	0	0	0	0	0	0	0	0	0	0	0	9.50027930821166e-06	0	0	0	0	0	0	0	5.73016846695293e-05	0	0	0	0	0	0	0	0	0	0	0	0	0	0	0	0	0	0.000460614	0	0	0	0	0	0	0	0	0	0	0	0	0	0	0	0	0	0	0	0	0	0	0	0	0	0	0	0	0	0	0	0	0	0	0	0	0	0	0	0	0	0	0	0	0	0	0	0	0	0	0	0	0	0	0	0	0	0	0	0	0	0	0	0	0	0	0	0	0	0	0	0	0	0	0	0	0	0	0	0	0	0	0	0	0	0	0	0	0	0	0	0	0	0	0	0	0	0	0	0	0	0	0	0	0	0	0	0	0	0	0	0	0	0	0	0	0	0	0	0	0	0	0	0	0	0	0	0	0	0	0	0	0	0	0	0	0	0	0	0	0	0	0	0	0	0	0	0	0	0	0	0	0	0	0	0	0	0	0	0	0	0
LiJ_2014.metaphlan_bugs_list.stool:MH0261	0	0	0.023585993	0	9.39019625510173e-05	0.000660114	8.87018538687458e-05	0	0	0	0	0	0.005630118	0	0	0	0	0	0.022790476	0	0	0	0.000197104	0	7.2001504831451e-06	0	0	0	0	0	0	0	0.635084673	3.16006604538035e-05	0.000577712	0.028353093	0	0	0	0	0	0.001780837	0.034547422	0	0	0	0.008935587	0	0.001171124	0.007421955	0.018324183	0	3.4900729425245e-05	0	0	0	0	0.040892455	0.10958509	0	0.001333428	0.01580753	0.012134454	0.004707298	0	0.018591189	0	0	0	0	7.56015800730235e-05	0.003270368	0	0.000136203	0.000181004	0	0	0	0	0	0	0	0	0	0	0	0	0	0	0	0	0.000193504	0	5.01010471118846e-05	0	0	0	0	0	0	0	0	0	0	0	0	0	0	0	0.003622576	0	0	0	0	0	0	0	0	0	0	0	0	5.37011223534572e-05	4.33009049889143e-05	0	0	0	0	0	0	5.50011495240251e-06	0	0	0	0	0	0	0	0	0	0	0	0	0	0	0	0	0	0	0	0	0	0	0	0	0	0	0	0	0	0	0	0	0	0	0	0	0	0	0	0	0	0	0	0	0	0	0	0	0	0	0	0	0	0	0	0	0	0	0	0	0	0	0	0	0	0	0	0	0	0	0	0	0	0	0	0	0	0	0	0	0	0	0	0	0	0	0	0	0	0	0	0	0	0	0	0	0	0	0	0	0	0	0	0	0	0	0	0	0	0	0	0	0	0	0	0	0	0	0	0	0	0	0	0	0	0	0	0	0	0	0	0	0	0	0	0	0	0	0	0	0	0	0	0	0	0	0	0	0	0	0	0	0	0	0	0	0	0	0	0	0	0	0	0	0	0	0	0	0	0	0	0	0
LiJ_2014.metaphlan_bugs_list.stool:MH0262	0.004107977	0.003199465	0.0134973	0	0	0.001346381	0	0	0	0.002093799	0.000245544	0	0.002472389	0	0	0.001016078	0	0	0.576715451	0	0	0	0.002023835	2.98967422002893e-05	2.89721006889401e-05	0.015824007	0	0	0	0	0	0	0.001034366	0	0.000471773	0.129350464	0	0	0	0	0	0.002492423	0.037289148	0	0	0.000650537	0.001179329	0.000456156	0.002231263	0.001879385	0.014376121	0	2.48625828607217e-05	9.94503314428866e-05	0	0	0	0.005017619	0	0	0.00607171	0.008655261	0.082587439	0.001021112	0	0	0	0.007261621	0.001531617	0.008940667	0.000198901	0.000246366	0.00012719	5.52730147895382e-05	7.24302517223503e-05	7.63342936591578e-05	0.006794471	0	0	0	0	0	0	0	0	0	0	0	0	0	0	0.000918169	0.0004728	0.041296442	0	0	0.000473211	0	0	0	0	0	0	0	0	0	0	6.57522852514953e-06	0	0.000268865	0	0	0	9.3080578809148e-05	0	0.001131761	0	0	0	0	0	0	0	0.012544714	0	0	0	0	0	0	0	0	0	0	0	0	0	0	0	0	0	0	0	0	0	0	0	0	0	0	0	0	0	0	0	0	0	0	0	0	0	0	0	0	0	0	0	0	0	0	0	0	0	0	0	0	0	0	0	0	0	0	0	0	0	0	0	0	0	0	0	0	0	0	0	0	0	0	0	0	0	0	0	0	0	0	0	0	0	0	0	0	0	0	0	0	0	0	0	0	0	0	0	0	0	0	0	0	0	0	0	0	0	0	0	0	0	0	0	0	0	0	0	0	0	0	0	0	0	0	0	0	0	0	0	0	0	0	0	0	0	0	0	0	0	0	0	0	0	0	0	0	0	0	0	0	0	0	0	0	0	0	0	0	0	0	0	0	0	0	0	0	0	0	0	0	0	0	0	0	0	0	0	0
LiJ_2014.metaphlan_bugs_list.stool:MH0264	0	0.349608143	0.000258954	0	3.77078998050091e-05	0.004137867	3.76078788506192e-05	0	0	0	0.000207343	0	0.000170336	0.001028315	0	0	0	0	0.01494233	0	0	0	0.003058641	0	0	0	0	0	0	0	0	0	0.391785879	4.91102886054628e-05	0.000266556	0.037657189	0	0	0	0	0	0.002453714	0.001038918	0	0	0.000211844	0.006244808	6.40134108095646e-06	0.002240669	0.019543994	0.030898973	0	4.95103724230226e-05	0	0	0	0	0.035958933	0	0	0.003120754	0.007549682	0.01885255	0.003323996	0	0.003565147	0.016452447	0.013433314	0.004747295	0.001202452	0.000125926	0.000186439	0	4.35091151596259e-05	2.51052595518761e-05	0.00014263	0.002047729	0	0	0	0	0	0	0	0	0	0	0	0	0	0	0.000308265	1.16024307092336e-05	0.02262474	0	0	0	0	0	0	0	0	0	0	0	0	0	0	0	0	0	0	0	0	0	0	0	0	0	0	0	0	4.48093875666952e-05	0	0	0	0	0	0	0	0	0	0	0	0	0	0	0	0	0	0	0	0	0	0	0	0	0	0	0	0	0	0	0	0	0	0	0	0	0	0	0	0	0	0	0	0	0	0	0	7.20150871607602e-05	0	0	0	0	0	0	0	0	0	0	0	0	0	0	0	0	0	0	0	0	0	0	0	0	0	0	0	0	0	0	0	0	0	0	0	0	0	0	0	0	0	0	0	0	0	0	0	0	0	0	0	0	0	0	0	0.000225847	0	0	0	0	0	0	0	0	0	0	0	0	0	0	0	0	0	0	0	0	0	0	0	0	0	0	0	0	0	0	0	0	0	0	0	0	0	0	0	0	0	0	0	0	0	0	0	0	0	0	0	0	0	0	0	0	0	0	0	0	0	0	0	0	0	0	0	0	0	0	0	0	0	0	0	0	0
LiJ_2014.metaphlan_bugs_list.stool:MH0265	0	0.014357965	0.037054116	0	0.041297628	0.004190399	0.056782388	0.000444216	0	0.041480676	0	0.000698583	0.000239063	0	0	0.00145088	0	0	0.074345893	0	8.26216634001435e-05	0	0.005508444	0	0.00461291	0.007925878	0	0	0	0	0	0	0.000367496	2.56067140804319e-05	0.009708446	0.112062383	0	0	0	0	0	0.005062327	0.031269199	0	0	0.00091404	0.077704874	0	0.011835403	0.041162993	0.077588344	0	0	0	0	0	0.000209655	0.264367317	0.003958938	0.000927543	0.004205803	0.030141803	0	0.003079007	0	0	0	0.015257	0.010938468	0.006804884	0.000318684	6.26164180248061e-05	0	2.71071074835822e-05	1.50039340315031e-05	0	0.000741294	0	9.00236041890184e-06	0	0	0	0	0	0	0	0	0	0	0	0	0	0	0.000111629	0	4.90128511695767e-06	0	0	0	0	0	0	0	0	0	0	0	0	0	0	8.33218469882803e-05	0	0	4.01105169775515e-05	0	0.000523137	0	0	0	0	0	0	0	0	0	0	0	0	0	0	0	0	0	0	0	0	0	0	0	0	0	0	0	0	0	0	0	0	0	0	0	0	0	0	0	0	0	0	0	0	0	0	0	0	0	0	0	0	0	0	0	0	0	0	0	0	0	0	0	0	0	0	0	0	0	0	0	0	0	0	0	0	0	0	0	0	0	0	0	0	0	0	0	0	0	0	0	0	0	0	0	0	0	0	0	0	0	0	0	0	0	0	0	0	0	0	0	0	0	0	0	0	0	0	0	0	0	0	0	0	0	0	0	0	0	0	0	0	0	0	0	0	0	0	0	0	0	0	0	0	0	0	0	0	0	0	0	0	0	0	0	0	0	0	0	0	0	0	0	0	0	0	0	0	0	0	0	0	0	0	0	0	0	0	0	0	0	0	0	0	0	0	0	0
LiJ_2014.metaphlan_bugs_list.stool:MH0266	0	0.026587725	0.011808511	2.93010196754847e-05	8.43029337420942e-05	0.008805806	7.10024708859868e-06	0	0	0	6.99024326046546e-05	0	0.000114404	4.95017226599486e-05	0	0	0	0	0.098010411	0	0	0	0.004634261	0	0.000919832	0	0	0	0	0	0	0	0	0.000135105	3.30011484399657e-06	0.365316213	0	0.000160806	0	0	0	0.004646362	0.018177733	0	0	0	0.015212729	0	0.004226947	0.037439503	0.074372888	0	5.86020393509694e-05	0	0	0	0	0.128521073	0	0	0.003988539	0.039597278	0.075055212	0.001566555	0	0.022096969	0	0.034865013	0.016192964	0	0.000253109	0.00489137	0	0.00029361	0.000199707	0.000185006	0	3.85013398466267e-05	0.001102938	0	0	0	0	0	0.000117104	0	0	0	0	0	0	0	3.20011136387546e-06	0.000110604	0	0	0	0	0	0	0	0	0	0	0	0	0	0	0	0	0	0	0	0	0	0	0	0	0	0	0	0	0	0	0	0	0	0	0	0	0	0	0	0	0	0	0	0	0	0	0	0	0	0	0	0	0	0	0	0	0	0	0	0	0	0	0	0	0	0	0	0	0	0	0	0	0	0	0	0	0	0	5.00017400605541e-05	0	0	0	0	0	0	0	0	0	0	0	0	0	0	0	0	0	0	0	0	0	0	0	0	0	0	0	0	0	0	0	0	0	0	0	0	0	0	0	0	0	0	0	0	0	0	0	0	0	0	0	0	0	0	0	0	0	0	0	0	0	0	0	0	0	0	0	0	0	0	0	0	0	0	0	0	0	0	0	0	0	0	0	0	0	0	0	0	0	0	0	0	0	0	0	0	0	0	0	0	0	0	0	0	0	0	0	0	0	0	0	0	0	0	0	0	0	0	0	0	0	0	0	0	0	0	0	0	0	0	0
LiJ_2014.metaphlan_bugs_list.stool:MH0268	0	0.001113564	0.003280588	0	0.000196811	0.01483145	0.000479227	0.003082977	0	0	0	0.000200812	0.005743529	0	7.50042977462609e-06	0	0	0	0.238682377	0	0	0	0.006815691	0	6.19035470732473e-05	0	0	0	0	0	0	0	0	1.00005730328348e-05	0.01134175	0.191697484	0	7.1604102915097e-05	0	0	0	0.005159796	0.057279082	0	0	0.001900909	0.025575465	0.002523645	0.010320291	0.051003222	0.149657775	0	0.000105306	0	0	0	0	0.073107889	0	0	0.004392352	0.033519621	0.054955449	0.002982271	0	0	0	0	0.019320107	0.009495644	0.001831905	0.008752202	0.000457826	7.65043837011861e-05	6.36036444888292e-05	0.000861949	0.006536275	0	0.001273373	0	0	0	0	0	0.000321518	0	0	0	0	0	0	0.000680339	6.20035528035756e-06	0.000106106	0	0	0	0	0	0	0	0	0	0	0	0	0	0	0	0	0	0	0	2.52014440427437e-05	0	0	0	0	0	0	0	0	0	3.40019483116383e-05	0	0	0	0	0	0	4.4002521344473e-06	0	0	0	0	0	0	0	0	0	0	0	0	0	0	0	0	0	0	0	0	0	0	0	0	0	0	0	0	0	0	0	0	0	0	0	0	0	0	0	0	0	0	0	0	0	0	0	0	0	0	0	0	0	0	0	0	0	0	0	0	0	5.25030084223826e-05	0	0	0	0	0	0	0	0	0	0	0	0	0	0	0	0	0	0	0	0	0	0	0	0	0	0	0	0	0	0	0	0	0	0	0	0	0	0	0	0	0	0	0	0	0	0	0	0	0	0	0	0	0	0	0	0	0	0	0	0	0	0	0	0	0	0	0	0	0	0	0	0	0	0	0	0	0	0	0	0	0	0	0	0	0	0	0	0	0	0	0	0	0	0	0	0	0	0	0	0	0	0	0	0	0	0	0	0	0	0	0
LiJ_2014.metaphlan_bugs_list.stool:MH0270	0	0.003038575	0.004466461	0	0.000370912	0.018511062	0.005542657	0	0	0	6.60733943264178e-05	0	0.031494885	0	7.10789545026616e-06	7.38820682013581e-05	0	0	0.14590347	0	0	0	0.017507247	0	0.000953559	0	0	0	0	0	0	0	0	0.000607875	0.000615283	0.169720325	0	0.000237664	0	0	0	0.010587761	0.128031618	0	0	0	0.077093335	0	0.033012871	0.03801793	0.026814185	0	0.000174494	0	0	0	0	0.12262341	0.046990998	0.000833926	0.002141879	0.011285236	0.048025447	0.002634426	0	0	0	0.011222366	0.023587101	0.006978752	0.00180931	0.006292289	0	5.44604947175322e-05	1.69187933957039e-05	0	0.000178799	0	0.000192113	0	0	0	0	0	0	0	0.000107019	0	0	0	0	0.001311557	0	7.02780648744626e-05	0	0	0.000636707	0	0	0	0	0	0	0	0	0	0	0	0	0	0	0	0	0	0	0	0	0	0	0	0	0	0	3.3737475587883e-05	0	0	0	0	0	0	0	0	0	0	0	4.50500415861939e-06	0	0	0	0	0	0	0	0	0	0	0	0	0	0	0	0	0	0	0	0	0	0	0	0	0	0	0	0	0	0	0	0	0	0	0	0	0	0	0	0	0	0	0.000119533	0	0	0	0	0	0	0	0	0	0	0	0	0	0	0	0	0	0	0	0	0	0	0	0	0	0	0	0	0	0	0	0	0	0	0	0	0	0	0	0	0	0	0	0	0	0	0	0	0	0	0	0	0	0	0	0	0	0	0	0	0	0	0	0	0	0	0	0	0	0	0	0	0	0	0	0	0	0	0	0	0	0	0	0	0	0	0	0	0	0	0	0	0	0	0	0	0	0	0	0	0	0	0	0	0	0	0	0	0	0	0	0	0	0	0	0	0	0	0	0	0	0	0	0	0
LiJ_2014.metaphlan_bugs_list.stool:MH0271	0	8.46053893633024e-05	0.00910648	0	0.000427727	0.005530552	0.000528334	0	0	0	0	0	0.02652899	0	0	0	0	0	0.049621861	0	0	0	0.005078724	0	0	0	0	0	0	0	0	0	0	0.000767449	8.00050963246359e-06	0.298084988	0	0.000338722	0	0	0	0.001669606	0.097471409	0	0	0	0.03501543	0	0.006631722	0.010145846	0.036351616	0	2.82017964544341e-05	0	0	0	0	0.090593471	0	8.62054912897952e-05	0	0.036930052	0.04678098	0.003045894	0	0	0	0.028758632	0.020848428	0.009173984	0.001030866	0.000243616	0	2.3901522526985e-05	0.000260117	0	0	0	0.00046953	0	0	0	0	0	0.000200513	0	0	0	0	0	0	0.000126408	0	0.177925934	0	0	3.74023825317673e-05	0	0	0	0	0	0	0	0	0	0	0	0	0	0	0	0	0	0	0	0	0	0	0	0	0	0	4.38027902377381e-05	0	0	0	0	0	0	0	0	0	0	0	0	0	0	0	0	0	0	0	0	0	0	0	0	0	0	0	0	0	0	0	0	0	0	0	0	0	0	0	0	0	0	0	0	0	0	0	0	0	0	0	0	0	0	0	0	0	0	0	0	0	0	0	0	0	0	0	0	0	0	0	0	0	0	0	0	0	0	0	0	0	0	0	0	0	0	0	0	0	0	0	0	0	0	0	0	0	0	0	0	0	0	0	0	0	0	0	0	0	0	0	0	0	0	0	0	0	0	0	0	0	0	0	0	0	0	0	0	0	0	0	0	0	0	0	0	0	0	0	0	0	0	0	0	0	0	0	0	0	0	0	0	0	0	0	0	0	0	0	0	0	0	0	0	0	0	0	0	0	0	0	0	0	0	0	0	0	0	0	0
LiJ_2014.metaphlan_bugs_list.stool:MH0280	0	0.004207525	0.010380656	0	0	0.019149604	0.000105555	0	0	0.025679046	0.000283963	0	0.055186866	0	0	0.000174785	0	0	0.192250019	0	0	0	0.005874576	0	1.79112143119055e-05	0.001438834	0	0	0	0	0	0	0.001726118	8.95560715595274e-06	0.007442311	0.204848143	0	4.42749117822383e-06	0	0	0	0.005907581	0.117074439	0	0	0	0.047149561	0	0.006841279	0.021132214	0.018726476	0	1.4993095126258e-05	0	0	0	0.000631421	0.067263754	0	0.0001288	0.003059497	0.029271553	0.042110975	0.004671003	0.015838746	0	0	0.033143696	0.026446914	0.009342208	0.000359734	0.000728624	0.000107065	3.37093078342041e-05	7.07392340520761e-05	0	0	0	0.000153553	0	0	0	0	0	0	0	0	0	0	0	0	0.000204168	0.00017237	0	0	0	0	0	0	0	0	0	0	0	0	0	0	3.21999358416278e-05	0	0.001563408	0	0	0	2.7772444663404e-05	0	0	0	0	1.65024671188343e-05	0	0	0	0	0.01847743	0	0	0	0	0.000518318	0	0	0	0	0	0	0	0	0	0	0	0	0	0	0	0	0	0	0	0	0	0	0	0	0	0	0	0	0	0	0	0	0	0	0	0	0	0	0	0	0	0	0	0	0	0	0	0	0	0	0	0	0	0	0	0	0	0	0	0	0	0	0	0	0	0	0	0	0	0	0	0	0	0	0	0	0	0	0	0	0	0	0	0	0	0	0	0	0	0	0	0	0	0	0	0	0	0	0	0	0	0	0	0	0	0	0	0	0	0	0	0	0	0	0	0	0	0	0	0	0	0	0	0	0	0	0	0	0	0	0	0	0	0	0	0	0	0	0	0	0	0	0	0	0	0	0	0	0	0	0	0	0	0	0	0	0	0	0	0	0	0	0	0	0	0	0	0	0	0	0	0	0	0	0
LiJ_2014.metaphlan_bugs_list.stool:MH0281	0	0	0.009111634	0	0	0.008954181	0.000586315	0	0	0	0.000143622	0	0.023338639	0	0	0	0	0	0.183864434	0	0	0	0.004303351	0	0	0	0	0	0	0	0	0	7.8075091199524e-05	0.001656615	0.004188092	0.161519023	0	9.32090305719607e-06	0	0	0	0.010307816	0.195659286	0	0	0.000445299	0.015407052	0.000299572	0.002306673	0.073603864	0.112852483	0	0.000287445	0	0	0	0	0.015641678	0.059740073	0.000554945	0.000228212	0.03182036	0.026661291	0.016047187	0	0	0	0.005293972	0.018100292	0.006408371	0.001388013	0.005749494	0	0.001387812	0.000390877	0	0	0	0.000135303	0	0	0	0	0	0.000229615	0	0.000161763	0	0	0	0	0.000368827	0	3.95887818020693e-05	0.000638732	0	0	0	0	0	0	0	0	0	0	0	0	0	0	0	0	0	0	0	0	1.4833265080269e-05	0	0	3.908765798179e-06	0	0	0	0	3.79851855771754e-05	0	0	0	0	0	0	8.11820588852561e-06	0	0	0	0	0	0	0	0	0	0	0	0	0	0	0	0	0	0	0	0	2.59582138904708e-05	0	0	0	0	0	0	0	0	0	0	0	0	0	0	0	0	0	0	0	0	0	0	0	0	0	0	0	0	0	0	0	0	0	0	0	0	0	0	0	0	0	0	0	0	0	0	0	0	0	0	0	0	0	0	0	0	0	0	0	0	0	0	0	0	0	0	0	0	0	0	0	0	0	0	0	0	0	0	0	0	0	0	0	0	0	0	0	0	0	0	0	0	0	0	0	0	0	0	0	0	0	0	0	0	0	0	0	0	0	0	0	0	0	0	0	0	0	0	0	0	0	0	0	0	0	0	0	0	0	0	0	0	0	0	0	0	0	0	0	0	0	0	0	0	0	0	0	0	0	0	0	0
LiJ_2014.metaphlan_bugs_list.stool:MH0283	0	0.000330215	0.003368658	0	3.500164157699e-06	0.002239805	2.96013883051115e-05	0	0	0.000230811	0	0	0.010050971	0	0	0	0	0	0.014774593	0	0	0	0.004318303	0	0	0	0	0	0	0	0	0	0.68762775	0.000245111	0.000993847	0.016879492	0	0	0	0	0	0.002901136	0.002458915	0	0	0	0.017932041	0	0.00149197	0.000620229	0.052762275	0	0	0	0	0	0	0.087371598	1.28006003481563e-05	0.001977493	0.001596175	0.014123362	0.000271213	0.001988193	0.009787159	0.003384459	0.027834305	0	0.001046749	0.000891642	0.000772036	0.000133906	4.5302124669647e-05	3.30015477725905e-05	0	9.98046808395314e-05	0.001814485	0	0	0	0	0	0	0	0	0	0	0	0	0	0	8.76041086326949e-05	1.82008536200348e-05	0	0	0	0	0	0	0	0	0	0	0	0	0	0	0	0	0.005158142	0	0	0	0	0	0	0	0	0	0	0	0	2.00009380439943e-05	0.022226342	0	0	0	0	0	0	0	0	0	0	0	0	0	0	0	0	0	0	0	0	0	0	0	0	0	0	0	0	0	0	0	0	0	0	0	0	0	0	0	0	0	0	0	0	0	0	0	0	0	0	0	0	4.68021950229466e-05	0	0	0	0	0	0	0	0	0	0	0	0	0	0	0	0	0	0	0	0	0	0	0	0	0	0	0	0	0	0	0	0	0	0	0	0	0	0	0	0	0	0	0	0	0	0	0	0	0	0	0	0	0	0	0	0	0	0	0	0	0	0	0	0	0	0	0	0	0	0	0	0	0	0	0	0	0	0	0	0	0	0	0	0	0	0	0	0	0	0	0	0	0	0	0	0	0	0	0	0	0	0	0	0	0	0	0	0	0	0	0	0	0	0	0	0	0	0	0	0	0	0	0	0	0	0	0
LiJ_2014.metaphlan_bugs_list.stool:MH0284	1.06555880718532e-05	0.009003871	0.022586529	0	0	0.010497162	0.00056937	6.33303819364863e-06	0	0.089070664	0.000370432	0	0.020791666	0	0	0	0	0	0.042677138	0	0	0	0.001118837	0.002124181	0	0.037596232	0	0	0	0	0	0	0.294441744	8.94667300372584e-06	0.016543605	0.064009123	0	0	0	0	0	0.009660698	0.030783793	0	0	4.8151195154884e-05	0.022797229	1.50786623658301e-06	0.014585791	0.030234829	0.024038504	0	0.000286294	0	0	0	0	0.065599117	2.04064564017567e-05	0	0.012947947	0.016379649	0.000547556	0.016488216	0.003770671	0.00286565	0.015942268	0.002761406	0.004094359	0.004202926	0.000262871	0.000591184	0.000352037	0.00029705	3.74956070830308e-05	0.000327106	0.004213179	0	0.000113995	0	0	0	0	0	0	0	0	0	0	0	0	0.000856971	0.000151591	3.9103997735386e-05	0	0	7.84090443023163e-05	0	0	0	0	0	0	0	0	0	0	7.39859700083395e-05	0	0.008843233	0	0	0	0	0	0	0	0	0	0	0	0	0	0.094201933	0	0	0	0	3.85008512407528e-05	0	0	0	0	0	0	0	0	0	0	0	0	0	0	0	0	0	0	0	0	0	0	0	0	0	0	0	0	0	0	0	0	0	0	0	0	0	0	0	0	0	0	0	0	0	0	0	3.78977047461196e-05	0	0	0	0	0	0	0	0	0	0	0	0	0	0	0	0	0	0	0	0	0	0	0	0	0	0	0	0	0	0	0	0	0	0	0	0	0	0	0	0	0	0	0	0	0	0	0	0	0	0	0	0	0	0	0	0	0	0	0	0	0	0	0	0	0	0	0	0	0	0	0	0	0	0	0	0	0	0	0	0	0	0	0	0	0	0	0	0	0	0	0	0	0	0	0	0	0	0	0	0	0	0	0	0	0	0	0	0	0	0	0	0	0	0	0	0	0	0	0	0	0	0	0	0	0	0	0
LiJ_2014.metaphlan_bugs_list.stool:MH0290	0	0.001285946	0.113608171	0	3.15163109455445e-05	0.007947631	6.86533652444346e-05	2.36874184176704e-05	0	0	0.000499845	0	0.000592085	0	0	0.000135299	0	0	0.108732076	0	0	0	0.000946393	0	0.000298401	0	0	0	0	0	0	0	0	0.00053377	0.031816418	0.248980362	0	0	0	0	0	0.009123972	0.062919504	0	0	6.49396598145456e-05	0.034013025	1.57581554727723e-05	0.015391904	0.102528883	0.072093361	0	3.13155701114965e-05	0	0	0	0	0.067485054	0	0	0.007309877	0.018942608	8.04970744532698e-05	0.004467989	0.030561186	0.003752047	0	0.004197993	0.012241477	0.014648761	0.00049322	0.002749346	0.000191306	4.26574272352116e-05	2.51929746730308e-05	0	1.25463021280034e-05	0	0.00018157	0	0	3.77392768010342e-05	0	0	4.31592793203317e-06	0	0	0	0	0	0	0.000399173	0.0001084	0.000147645	0	0	0	0	0	0	0	0	0	0	0	0	0	0	0	0	0	0	0	3.15163109455445e-05	0	0	0	0	1.41522288003878e-05	0	0	0	0	0.019915599	0	0	0	0	0	0	0	0	0	0	0	0	0	0	0	0	0	0	0	0	0	0	0	0	0	0	9.52515257558018e-05	0	0	0	0	0	0	0	0	0	0	0	0	0	0	0	0	0	0	0	0	0	0	0	0	9.37459695004414e-05	0	8.62181882236393e-05	0	0	0	0	0	0	0	0	0	0	0	0	0	0	0	0	0	0	0	0	0	0	0	0	0	0	0	0	0	0	0	0	0	0	0	0	0	0	0	0	0	0	0	0	0	0	0	0	0	0	0	0	0	0	0	0	0	0	0	0	0	0	0	0	0	0	0	0	0	0	0	0	0	0	0	0	0	0	0	0	0	0	0	0	0	0	0	0	0	0	0	0	0	0	0	0	0	0	0	0	0	0	0	0	0	0	0	0	0	0	0	0	0	0	0	0	0	0	0	0	0	0	0	0	0	0
LiJ_2014.metaphlan_bugs_list.stool:MH0293	0	0.000703039	0.027630421	0	0	0.0198855	0.000171168	0	0	0	0	0	0.000373634	0	0	0.015704826	0	0	0.102978407	0	0	0	0.01093194	0	3.79688161087115e-05	0.085227883	0	0	0	0	0	0	0.000206366	6.4649605806725e-05	0.030065761	0.134178718	0	0	0	0	0	0.002722569	0.037916173	0	0	5.54139478343357e-06	0.036594653	0	0.008552425	0.08326428	0.153697255	0	0.00019518	0	0	0	0	0.108770191	0	0	0.011385001	0.029612906	0.004668522	0.018009533	0	0.002473514	0.031794163	0.008410708	0.007552613	0.006540693	0.000827207	0.007343887	0.000105697	0.000208521	0.000197438	0.000346645	0.000462193	0	4.79228030345088e-05	0	0	0	0	0	0	0	0	0	0	0	0	0.002418511	0.000340591	0.000192923	0	0	0	0	0	0	0	0	0	0	0	0	0	0	0	0	0	0	0	0.000138637	0	0.006802267	0	0	0	0	7.69638164365774e-06	0	0	0.000233662	0	0	0	0	0	0	0	0	0	0	0	0	0	0	0	0	0	0	0	0	0	0	0	0	0	0	0	0	0	0	0	0	0	0	0	0	0	0	0	0	0	0	0	0	0	0	0	0	0	0	0	0	0	0	0	0	0	0	0	0	0	0	0	0	0	0	0	0	0	0	0	0	0	0	0	0	0	0	0	0	0	0	0	0	0	0	0	0	0	0	0	0	0	0	0	0	0	0	0	0	0	0	0	0	0	0	0	0	0	0	0	0	0	0	0	0	0	0	0	0	0	0	0	0	0	0	0	0	0	0	0	0	0	0	0	0	0	0	0	0	0	0	0	0	0	0	0	0	0	0	0	0	0	0	0	0	0	0	0	0	0	0	0	0	0	0	0	0	0	0	0	0	0	0	0	0	0	0	0	0
LiJ_2014.metaphlan_bugs_list.stool:MH0297	0	0.008107096	0.004023127	0	0.000141296	0.007250215	0.000465716	2.61177051923499e-05	0	0	0	0	0.000317815	0	0	3.28222502034129e-05	0	0	0.063260384	0	0	0	0.00467647	0	0.000355641	0	0	0	0	0	0	0	0	0.000255873	0	0.253203447	0	0	0	0	0	0.000567885	0.107106908	0	0	7.32496559417629e-05	0.042426161	0.000283993	0.000938036	0.035984694	0.150013394	0	0.000127687	0	0	0	0	0.090621833	0	0.001087237	0.001941516	0.048500278	0.000904213	0.008788558	0	0	0.066805988	0.076867208	0.015043198	0.007750154	0.000183224	0	0	0.000286794	0.000334827	0.000236961	0	0	0.000223752	0	0	0	0	0	0	0	0	0	0	0	0	0.000657646	0	0	0	0	0	0	0	0	0	0	0	0	0	0	0	0	0	0	0	0	0	0	0	0	0	4.7232018585399e-05	0	0	0	0	0	4.52306618656787e-05	0	0	0	0	0	0	9.50644441867142e-06	0	0	0	0	0	0	0	0	0	0	0	2.661804437228e-05	0	0	0	0	0	0	0	0	0	0	0	0	0	0	0	0	0	0	0	0	0	0	0	0	0	0	0	0	0	0	0	0	0	0	0	0	0	0	0	0	0	0	0	0	0	0	0	0	0	0	0	0	0	0	0	0	0	0	0	0	0	0	0	0	0	0	0	0	0	0	0	0	0	0	0	0	0	0	0	0	0	0	0	0	0	0	0	0	0	0	0	0	0	0	0	0	0	0	0	0	0	0	0	0	0	0	0	0	0	0	0	0	0	0	0	0	0	0	0	0	0	0	0	0	0	0	0	0	0	0	0	0	0	0	0	0	0	0	0	0	0	0	0	0	0	0	0	0	0	0	0	0	0	0	0	0	0	0	0	0	0
LiJ_2014.metaphlan_bugs_list.stool:MH0298	1.70170834500755e-05	0.017844614	0.022774563	0	0.000184886	0.007691321	0.003101414	0	0	0	0	1.17117574332873e-05	0.003309322	0	0	0	0	0	0.207845356	0	0	0	0.012127875	3.59360762269242e-05	5.29531596769997e-05	0	0	0	0	0	0	0	0	0.000132333	0.013553206	0.145089756	0	9.80984810651413e-06	0	0	0	0.009570007	0.158828848	0	0	8.16820005603626e-05	0.003776191	6.70673288914742e-06	0.010351992	0.017727397	0.112312551	0	6.74677308550054e-05	0	0	4.68470297331491e-05	0	0.081693812	0	0.000324025	0.002484794	0.022535523	0	0.004593211	0	0	0	0.00026897	0.018167238	0.006885512	0.00043834	0.008743177	0.000233835	4.38440150066652e-05	0.000380682	0.000493996	0.000299501	0	0	0	0	0	0	0	6.58661230008806e-05	0	0	0	0	0	0	0.000522324	7.60763730709259e-06	0.099749839	0	0	0	0	0	0	0	0	0	0	0	0	0	7.3573860798856e-05	0	0.004982202	0	0	0	0.000162863	0	1.39139682327088e-05	0	0	6.27630077835139e-05	0	0	0	0	8.77881305042132e-05	0	0	0	1.35135662691776e-05	0	0	0	0	0	0	0	0	0	0	0	0	0	0	0	0	0	0	0	0	0	0	0	2.99300467739564e-05	0	0	0	0	0	0	0	0	0	0	0	0	0	0	0	0	0	0	8.95899393401035e-05	0	0	0	0	0	0	0	0	0	0	0	0	0	0	0	0	0	0	0	0	0	0	0	0	0	0	0	0	0	0	0	0	0	0	0	0	0	0	0	0	0	0	0	0	0	0	0	0	0	0	0	0	0	0	0	0	0	0	0	0	0	0	0	0	0	0	0	0	0	0	0	0	0	0	0	0	0	0	0	0	0	0	0	0	0	0	0	0	0	0	0	0	0	0	0	0	0	0	0	0	0	0	0	0	0	0	0	0	0	0	0	0	0	0	0	0	0	0	0	0	0	0	0	0	0	0	0	0	0	0	0	0	0
LiJ_2014.metaphlan_bugs_list.stool:MH0299	0	0.001091332	0.002594975	0	0.000285408	0.008900358	9.38027202788881e-05	0	0	0	7.9102293966525e-05	0	0.000725121	0	0	0	0	0	0.014987035	0	0	0	0.001521244	0	0	0	0	0	0	0	0	0	0.567320552	0.000752822	6.89019981579466e-05	0.12895374	0	0.000115503	0	0	0	0.008042233	0.003166492	0	0	0	0.016455477	0	0.00171475	0.015129739	0.057707274	0	0.000541916	0	0	0	0	0.035925542	0	0	0.003350897	0.011216225	0	0.00622098	0.078133766	0.026178659	0	0	0.002942585	0.000635418	0.000817124	0.002672978	0	4.91014239412943e-05	2.21006409185866e-05	0.000211206	0.000941827	0	0.000247907	0	0	0	0	0	0	0	0	0	0	0	0	0	0	4.21012209354071e-05	0	0	0.000143804	0	0	0	0	0	0	0	0	0	0	0	0	0	0	0	0	0	0	0	0	0	0	0	0	0	0	0	0	0	0	0	0	0	0	0	0	0	0	0	0	0	0	0	0	0	0	0	0	0	0	0	0	0	0	0	0	0	0	0	0	0	0	0	0	0	0	0	0	0	0	0	0	0	0	0	0	0	0	0	0	0	0	0	0	0	0	0	0	0	0	0	0	0	0	0	0	0	0	0	0	0	0	0	0	0	0	0	0	0	0	0	0	0	0	0	0	0	0	0	0	0	0	0	0	0	0	0	0	0	0	0	0	0	0	0	0	0	0	0	0	0	0	0	0	0	0	0	0	0	0	0	0	0	0	0	0	0	0	0	0	0	0	0	0	0	0	0	0	0	0	0	0	0	0	0	0	0	0	0	0	0	0	0	0	0	0	0	0	0	0	0	0	0	0	0	0	0	0	0	0	0	0	0	0	0	0	0
LiJ_2014.metaphlan_bugs_list.stool:MH0301	0	0.017593006	0.016790475	0	0	0.023970938	0.00026009	0	0	0	0	0	0.016150476	0	0	0	0	0	0.095381519	0	0	0	0.005081891	0	0	0	0.004825611	0	0	0	0	0	0	0.001294136	0.015128864	0.21666801	0	0.000648421	0	0	0	0.001785039	0.090630105	0	0	0	0.027890042	0	0	0.00880287	0.131576509	0	0.001509708	0	0	0	0	6.67772803238036e-05	0	0.000183186	0	0.113878424	0.100006999	0.01953075	0.016116286	0	0.020782975	0.02844281	0.004001523	0.009771742	0.00425279	0	0	0.000122024	6.02599781900991e-05	0	0.002554682	0	0.001195173	0	0	0	0	0	4.49192516292253e-05	0	0.000615935	0	0	0	0	0.000394648	0	9.17435608052257e-05	0	0	0.001531867	0	0	0	0	0	0	0	0	0	0	0	0	0	0	0	0	5.67506616565659e-05	0.00023352	0	0	0	0	0	0	0	0	7.65031004310243e-05	0	0	0	0	0	0	0	0	0	0	0	0	0	0	0	0	0	0	0	0	0	0	0	0	0	0	0	0	0	0	0	0	0	0	0	0	0	0	0	0	0	0	0	0	0	0	0	0	0	0	0	0	0	0	0	0	0	0	0	0	0	0	0	0	0	0	0	0	0	0	0	0	0	0	0	0	0	0	0	0	0	0	0	0	0	0	0	0	0	0	0	0	0	0	0	0	0	0	0	0	0	0	0	0	0	0	0	0	0	0	0	0	0	0	0	0	0	0	0	0	0	0	0	0	0	0	0	0	0	0	0	0	0	0	0	0	0	0	0	0	0	0	0	0	0	0	0	0	0	0	0	0	0	0	0	0	0	0	0	0	0	0	0	0	0	0	0	0	0	0	0	0	0	0	0	0	0	0	0	0
LiJ_2014.metaphlan_bugs_list.stool:MH0303	0	0.024606118	0.057499811	0	0.004978243	0.009187265	0	0	0	0.028434103	0.002925275	7.13751874479535e-05	0.000173052	0	0	0.001161231	0	0	0.354607032	0	0	0	0.000739121	0.003146951	0.006672523	0.032129707	0	0	0	0	0	0	0.006418029	0.000182314	0.00076751	0.041754183	0	0	0	0	0	0.031016999	0.018221612	0	0	0.000376305	0.00516247	1.57045546429912e-05	0.027845685	0.014523492	0.017709905	0	0	0	0	0	0	0.115732601	0	0	0.022219227	0.032428597	0.092559524	0.001312236	0	0.011902442	0.007037352	0.000324661	0.005448373	0.004261068	0.000699255	0.004504388	0.000582679	0.000114059	0.000124328	0	0	7.35899323335035e-05	0	0	0	0	0	0	2.34561617424163e-05	0	0.004933646	0	0	0	0	0.001015964	8.47643269833242e-05	0.000203757	0	0	0	0	0	0	0	0	0	0	0	0	0	0	0	0	0	0	0	9.14085616399743e-05	0	0.003260608	0	0	0	0	0	0	0	0.00012322	0	0	0	0	0	0	0	0.00061278	0	0	0	0	0	0	0	0	0	0	0	0	0	0	0	0	0	0	0	0	0	0	0	0	0	0	0	0	0	0	0	0	0	0	0	0	0	0	0	0	0	0	0	0	0	0	0	0	0	0	0	0	0	0	0	0	0	0	0	0	0	0	0	0	0	0	0	0	0	0	0	0	0	0	0	0	0	0	0	0	0	0	0	0	0	0	0	0	0	0	0	0	0	0	0	0	0	0	0	0	0	0	0	0	0	0	0	0	0	0	0	0	0	0	0	0	0	0	0	0	0	0	0	0	0	0	0	0	0	0	0	0	0	0	0	0	0	0	0	0	0	0	0	0	0	0	0	0	0	0	0	0	0	0	0	0	0	0	0	0	0	0	0	0	0	0	0	0	0	0	0	0
LiJ_2014.metaphlan_bugs_list.stool:MH0308	0	0.050949434	0.001538351	0	0.000356363	0.01470892	8.63058160285155e-05	0	0	0	9.94523996328591e-05	0	0.019928715	0	0	0	0	0	0.084978111	0	0	0	0.001181788	0	0.001709658	0.000334385	0	0	0	0	0	0	0	1.69600964056036e-05	0.00465369	0.209190445	0	0	0	0	0	0.004560259	0.163730463	0	0	0.000179637	0.01672968	0.001234274	0.1148897	0.048148309	0.086452737	0	0	0	0	0	0	0.029951129	0	0	0.001393538	0.072542447	0.000184855	0.002961494	0	0	6.28226056207566e-05	0.040712862	0.018729767	0.001135323	0.000145516	0.00310149	7.96823464263271e-05	2.53899668083888e-05	1.6558674005471e-05	0.00041768	0.000147021	2.7397078809052e-05	5.81058924191982e-05	0	0	0	0	0	0	0	0	0	0	0	0	0.000836564	0	0	0	0	0	0	0	0	0	0	0	0	0	0	0	7.82773680258628e-06	0	0.001016703	0	0	0	3.76333500124341e-05	0	0.000376936	0	5.29877568175072e-05	3.03073912100136e-05	0	0	0	0	5.07799336167777e-05	0	0	0	0	0.000117316	0	0	0	0	0	0	0	0	0	0	0	0	0	0	0	0	0	0	0	0	0	0	3.46226820114393e-05	0	0	0	0	0	0	0	0	0	0	0	0	8.76104388289465e-05	0	0	0	0	0	0	0	0	0	0	0	0	0	0	0	0	0	0	0	0	0	0	0	0	0	0	0	0	0	0	0	0	0	0	0	0	0	0	0	0	0	0	0	0	0	0	0	0	0	0	0	0	0	0	0	0	0	0	0	0	0	0	0	0	0	0	0	0	0	0	0	0	0	0	0	0	0	0	0	0	0	0	0	0	0	0	0	0	0	0	0	0	0	0	0	0	0	0	0	0	0	0	0	0	0	0	0	0	0	0	0	0	0	0	0	0	0	0	0	0	0	0	0	0	0	0	0	0	0	0	0	0	0	0	0	0	0	0	0
LiJ_2014.metaphlan_bugs_list.stool:MH0309	0	0.031169734	0	0	4.77880171747724e-05	0.007972467	0.000234322	0	0	0	0	1.95770238426063e-05	0.001531024	4.34710324299926e-05	0	0	0	0	0.208771491	0	0	0	0.001950374	0	0	0	0.000576167	0	0	0	0	0	0	1.01398944005294e-05	0.001125528	0.14401953	0	8.14203401864295e-05	0	0	0	0.002352656	0.136382684	0	0	0.000321666	0.008105691	0.001089085	0.005307281	0.037175363	0.100915341	0	3.11224481600409e-06	0	0	0	0	0.030053844	0	0	0.006517342	0.028570006	0.210168788	0.003463326	0	0	0.006213245	0	0.005827427	0.015016079	0.000527776	0	0	3.9354837673342e-05	3.37327180057217e-05	0	0.000766215	0	0.000245265	0	0	0	0	0	0.001516567	0	2.40947985755155e-06	0	0	0	0	0.001122717	2.81105983381014e-06	3.26283730710106e-05	0	0	0.000192056	0	0	0	0	0	0	0	0	0	0	0	0	0	0	0	0	0.000116157	0	0	0	0	1.2549374258081e-05	0	0	0	0	0.000344455	0	0	0	0	0	0	9.33673444801226e-06	0	0	0	0	0	0	0	0	0	0	0	0	0	0	0	0	0	0	0	0	0	0	0	0	0	0	0	0	0	0	0	0	0	0	0	0	0	0	0	0	0	0	0	0	0	0	0	0	0	0	0	0	0	0	0	0	0	0	0	0	0	0	0	0	0	0	0	0	0	0	0	0	0	0	0	0	0	0	0	0	0	0	0	0	0	0	0	0	0	0	0	0	0	0	0	0	0	0	0	0	0	0	0	0	0	0	0	0	0	0	0	0	0	0	0	0	0	0	0	0	0	0	0	0	0	0	0	0	0	0	0	0	0	0	0	0	0	0	0	0	0	0	0	0	0	0	0	0	0	0	0	0	0	0	0	0	0	0	0	0	0	0	0	0	0	0	0	0	0	0	0	0	0
LiJ_2014.metaphlan_bugs_list.stool:MH0310	0	0.001181186	0.001636414	0	7.52028521734527e-05	0.007613737	0.000117316	0	0	0	0	0	0.007960974	0	0	0.000329088	0	0	0.037820317	0	0	0	0.002328782	0	0.000328586	0	0	0	0	0	0	0	3.01814113389457e-05	0.000169557	0	0.493002926	0	1.20324563477524e-06	0	0	0	0.003437071	0.047631281	0	0	0	0.034641843	0	0.004457223	0.025936361	0.066089069	0	0.000215481	0	0	0	0	0.062137811	0.047875239	0.001562916	0.000312744	0.035209374	0.000460041	0.008683322	0	0	0.067976059	0.021346179	0	0.013345197	0.000462447	0.003129742	0	9.64601917211486e-05	0.00065617	0	5.63520038953072e-05	0	0.000384738	0	0	0	0	0	3.91054831301954e-05	0	0	0	0	0	0	0.001070387	0	0	0.000112303	0	0	0	0	0	0	0	0	0	0	0	0	0	0	0	0	0	0	0	0	0	0	0	0	0	0	0	0	2.87776247650412e-05	0	0	0	0	0	0	0	0	0	0	0	0	0	0	0	0	0	0	5.0837128069254e-05	0	0	0	0	0	0	0	0	0	0	0	0	0	0	0	0	0	0	0	0	0	0	0	0	0	0	0	0	0	0	0	0	0	0	0	0	0	0	0	0	0	0	0	0	0	0	0	0	0	0	0	0	0	0	0	0	0	0	0	0	0	0	0	0	0	0	0	0	0	0	0	0	0	0	0	0	0	0	0	0	0	0	0	0	0	0	0	0	0	0	0	0	0	0	0	0	0	0	0	0	0	0	0	0	0	0	0	0	0	0	0	0	0	0	0	0	0	0	0	0	0	0	0	0	0	0	0	0	0	0	0	0	0	0	0	0	0	0	0	0	0	0	0	0	0	0	0	0	0	0	0	0	0	0	0	0	0	0	0	0	0
LiJ_2014.metaphlan_bugs_list.stool:MH0311	0	0.000137973	0.024365385	0	0.003385861	0.004157967	0.003351819	0	0	0	0	1.52633857885025e-05	0.019674705	0	2.88196823769751e-05	0	0	0	0.007248502	0	0	0	0.001354826	0	0.001291865	0	0	0	0	0	0	0	0	0.000309184	0	0.595544377	0	0.000202441	0	0	0	0.008424184	0.045988079	0	0	1.15479563531433e-05	0.028704203	5.32210162362258e-06	0.002478091	0.010097433	0.113283443	0	4.74972465655374e-05	0	0	1.17487903766763e-05	0	0.004687466	0	0	0.00371794	0.021289611	0	0.003737722	0.03617081	0.032648683	0	0.019157658	0.000210574	0	0.000529901	0.006210089	0	0.000278657	0	0.000181755	0	0	0	0	0	0	0	0	0	0	0.000519658	0	0	0	0	0.000220315	0	3.85601325183221e-05	0	0	0	0	0	4.19743109183818e-05	0	0	0	0	0	0	0	0	3.42422010123641e-05	0	0	0	0	0	0	0	0	0	2.75142612240111e-05	0	0	0	0	3.57484561888611e-05	0	0	4.0267221718352e-05	0	0	0	0	0	0	0	0	7.27019165189198e-05	0	0	0	0	0	0	0	0	0	0	0	0	0	0	0	0	0	0	0	0	0	0	0	0	0	0	0	0	0	0	0	0	0	0	0	0	0	0	0	0	0	0	0	0	0	0	0	0	0	0	0	0	0	0	0	0	2.76146782357775e-05	0	0	0	0	0	0	0	0	0	0	0	0	0	0	0	0	0	0	0	0	0	0	0	0	0	0	0	0	0	0	0	0	0	0	0	0	0	0	0	0	0	0	0	0	0	0	0	0	0	0	0	0	0	0	0	0	0	0	0	0	0	0	0	0	0	0	0	0	0	0	0	0	0	0	0	0	0	0	0	0	0	0	0	0	0	0	0	0	0	0	0	0	0	0	0	0	0	0	0	0	0	0	0	0	0	0	0	0	0	0	0
LiJ_2014.metaphlan_bugs_list.stool:MH0314	0	0.002847509	0.006621653	0	0.000407018	0.018486508	0.000808082	0	0	0	8.03138293149513e-05	0	0.002898462	0	0	0	0	0	0.123571504	0	0	0	0.008176372	0	0.00352614	0	0	0	0	0	0	0	0	1.74551412958374e-05	0.004014178	0.160244654	0	1.51345155744255e-06	0	0	0	0.005957147	0.038062399	0	0	7.13340167407922e-05	0.037993991	0.001343541	0.006586339	0.055457405	0.350432444	0	3.6827321231102e-05	0	0	0	0	0.08021485	0	0	0.001675694	0.032846136	0.000704159	0.004414738	0	0	0	0	4.6311617657742e-05	0	0.000980918	0.000557556	0	6.6490971756976e-05	6.5885591133999e-05	0.000608105	2.11883218041957e-05	2.4921502312554e-05	0.000571984	0	0	0	0.044883928	0	7.69842358885777e-05	0	0.003990366	0	0	0	0	0.000223789	0	0.000135605	0	0	0	0	0	0	0	0	0	0	0	0	0	0	0	0	0	0	0	3.03699279193472e-05	0	0	0	0	1.82623154598068e-05	0	0	0	0	0.000164058	0	0	0	0	0	0	0	0	0	0	0	0	0	0	0	0	0	0	0	0	0	0	0	0	0	0	0	0	0	0	0	0	0	0	0	0	0	0	0	0	0	0	0	0	0	0	0	0	0	0	0	0	3.49102825916748e-05	0	0	0	0	0	0	0	0	0	0	0	0	0	0	0	0	0	0	0	0	0	0	0	0	0	0	0	0	0	0	0	0	0	0	0	0	0	0	0	0	0	0	0	0	0	0	0	0	0	0	0	0	0	0	0	0	0	0	0	0	0	0	0	0	0	0	0	0	0	0	0	0	0	0	0	0	0	0	0	0	0	0	0	0	0	0	0	0	0	0	0	0	0	0	0	0	0	0	0	0	0	0	0	0	0	0	0	0	0	0	0	0	0	0	0	0	0	0	0	0	0	0	0	0	0	0	0
LiJ_2014.metaphlan_bugs_list.stool:MH0315	0	0.170905542	0.029367439	0	0	0.017443656	0	0	0	0	0	0	0.009816418	0.000167342	0	0	0	0	0.077456208	0	0	0	0.014840183	0	0	0	0	0	2.41637996802959e-05	0	4.54199222206392e-05	0	3.12825954367316e-05	0.000179474	0.000200128	0.207195859	0	2.71717415492124e-05	0	0	0	0.005997435	0.108530252	0	0	0.001260227	0.018564215	0.000407777	0.027948994	0.038514891	0.048268844	0	0	0	0	8.22170777503843e-06	0	0.064452073	0.032411175	0	0.005811945	0.021579577	0.006913754	0.011427472	0	0	0	0.040981203	0.01067308	0.007319425	0.001243884	0.013874132	0.000147489	0.000105579	0	0.001508784	0.000137262	0	0.000955222	0	0	0	0	0	0	0	0	0	0	0	0	0.001535755	1.02270023543161e-05	0.000139569	0	0	0.00123837	0	0	0	0	0	0	0	0	0	0	0	0	0	0	0	0	2.97786245022734e-05	0	0	0	0	0	0	0	0	0	0.000120618	0	0	0	0	0	0	0	0	0	0	0	0	0	0	0	0	0	0	0	0	0	0.000112698	0	0	0	0	0	0	0	0	0	0	0	0	0	0	0	0	0	0	0	0	0	0	0	0	0	0	0	0	0	0	4.03064210434811e-05	0	0	0	0	0	0	0	0	0	0	0	0	0	0	0	0	0	0	0	0	0	0	0	0	0	0	0	0	0	0	0	0	0	0	0	0	0	2.94778303153817e-05	0	0	0	0	0	0	0	0	0	0	0	0	0	0	0	0	0	0	0	0	0	0	0	0	0	0	0	0	0	0	0	0	0	0	0	0	0	0	0	0	0	0	0	0	0	0	0	0	0	0	0	0	0	0	0	0	0	0	0	0	0	0	0	0	0	0	0	0	0	0	0	0	0	0	0	0	0	0	0	0	0	0	0	0	0	0	0	0	0
LiJ_2014.metaphlan_bugs_list.stool:MH0319	0	0.005423785	0	0	8.08430003919085e-05	0.011789171	0.000915987	0.019870869	0	0	0	0.000158384	0.015956687	6.73358159204881e-05	0	2.59137835414657e-05	0	0	0.076989551	0	0	0	0.005588873	0	0	0.12177157	0	0	1.32070248164999e-05	0	0	4.0021287322727e-06	0.136532922	0	0.009012694	0.239736016	0	1.32070248164999e-05	0	0	0	0.005714039	0.082347401	0	0	0	0.013473366	0	0.003291651	0.00705075	0.020140313	0	0.000232123	0	0	0	0	0.021740364	0	0.000835745	0.001924624	0.044071241	0.020822475	0.011778965	0.072168486	0	0.016474863	0	0.007346007	0.006439425	0.000104456	0.013990542	0.000181296	2.46130917034771e-05	4.20223516888633e-06	0	0.0001881	0	2.99159122737384e-05	0	0	0	6.28334210966813e-05	0	0	0	0	0	0	0	0	7.33390090188971e-05	0	0.000161186	0	0	2.12112822810453e-05	0	0	0	0	0	0	0	0	0	0	0	0	0.005230482	0	0	0	2.89153800906702e-05	0	0	0	0	6.40340597163631e-06	0	0	0	0	0	0	0	0	0	0	0	0	0	0	0	0	0	0	0	0	0	0	0	0	0	0	0	0	0	0	0	0	0	0	0	0	0	0	0	0	0	0	0	0	0	0	0	0	0	0	0	0	0	0	0	0	0	7.8341669934238e-05	0	1.13060136686704e-05	0	0	0	0	0	0	0	0	0	0	0	0	0	0	0	0	0	0	0	0	0	0	0	0	0	0	0	0	0	0	0	0	0	0	0	0	0	0	0	0	0	0	0	0	0	0	0	0	0	0	0	0	0	0	0	0	0	0	0	0	0	0	0	0	0	0	0	0	0	0	0	0	0	0	0	0	0	0	0	0	0	0	0	0	0	0	0	0	0	0	0	0	0	0	0	0	0	0	0	0	0	0	0	0	0	0	0	0	0	0	0	0	0	0	0	0	0	0	0	0	0	0	0	0	0
LiJ_2014.metaphlan_bugs_list.stool:MH0323	0.000142473	0.003237512	0.00490248	3.09192481551052e-05	0.000324096	0.007015333	0.000302964	0.000544757	0	0	0	0	0.019674096	0	0	0.001586224	0	0	0.063236536	0	0	0	0.007078951	1.60157256630761e-05	0.002491001	0.002315496	0	0	1.50147428091338e-05	0	0	0	0.07170385	0.00023245	0.010016057	0.031560211	0	0	0	0	0	0.006288619	0.043252692	0	0.000401394	0	0.020244211	0	0.004324913	0.052452614	0.018272163	0	4.52666690616108e-05	0	0	0	0	0.122116683	0.101750352	0.000343337	0.003230617	0.025062609	0.068577558	0.002827777	3.39221967169319e-05	0.002752369	0.042599828	0.000742729	0.00524882	0.002532042	0.000319314	0.00010388	0	3.2809993545885e-05	5.17174474536831e-05	5.44979553813005e-06	0.002501345	8.30815768772071e-05	0	0	0	0	0.243263302	0	0	0	0	0	0	0	0	0.000144475	6.77331731167592e-05	0.000278162	0.000659759	5.9057988382593e-05	7.78542219732864e-06	0	0	0	0	0	0	0	0	0	0	0	0	0.002845127	0	0	0	2.85836214959066e-05	0	0	0	0	2.14655212012061e-05	0	0	0	0	0	0	0	0	0	0	0	0	0	0	0	0	0	0	0	0	0	0	0	0	0	0	0	0	0	0	0	0	0	0	0	0	0	0	0	0	0	0	0	0	0	0	0	0	0	0	0	0	0	0	0	0	0	0	0	0	0	0	0	0	0	0	0	0	0	0	0	0	0	0	0	0	0	0	0	0	0	0	0	0	0	0	0	0	0	0	0	0	0	0	0	0	0	0	0	0	0	0	0	0	0	0	0	0	0	0	0	0	0	0	0	0	0	0	0	0	0	0	0	0	0	0	0	0	0	0	0	0	0	0	0	0	0	0	0	0	0	0	0	0	0	0	0	0	0	0	0	0	0	0	0	0	0	0	0	0	0	0	0	0	0	0	0	0	0	0	0	0	0	0	0	0	0	0	0	0	0	0	0	0	0
LiJ_2014.metaphlan_bugs_list.stool:MH0325	0	0.004572465	0.003241072	0	4.94723788018547e-05	0.019834521	0.000287078	0	0	0	7.43807458552248e-05	0	0.00093194	0	0	0	0	0	0.11509858	0	0	0	0.002710306	0	1.33150717888983e-05	0	0	0	0	0	0	0	0	0.000281797	5.75073359158451e-05	0.286938764	0	7.24293991275414e-05	0	0	0	0.010886563	0.045754145	0	0	0.00311125	0.013547741	0.005452178	0.005461705	0.046498756	0.183664312	0	0.000252986	0	0	0	0	0.073575069	0	0	0.003512424	0.050075689	0.000534325	0.017291342	0.053193023	0	0	0.011481724	0.0115025	0.006897781	0.001216263	0.018901433	0	0.000504251	0.000215911	0	0.000547066	0	0.000336435	0	3.24841837608466e-05	0	0	0	0.000221191	0	3.21398284559613e-05	0	0	0	0	0.000704207	1.40037823986689e-05	5.33750722572215e-05	0	0	7.34624650421973e-05	0	0	0	0	0	0	0	0	0	0	0	0	0	0	0	0	0	0	0	0	0	0	0	0	0	0	0.000145088	0	0	0	0	0	0	0	0	0	0	0	0	0	0	0	0	0	0	0	0	0	0	0	0	0	0	0	0	0	0	0	0	0	0	0	0	0	0	0	0	0	0	0	0	0	0	0	0	0	0	0	0	0.000145548	0	0	0	0	0	0	0	0	0	0	0	0	0	0	0	0	0	0	0	0	0	0	0	0	0	0	0	0	0	0	0	0	0	0	0	0	0	0	0	0	0	0	0	0	0	0	0	0	0	0	0	0	0	0	0	0	0	0	0	0	0	0	0	0	0	0	0	0	0	0	0	0	0	0	0	0	0	0	0	0	0	0	0	0	0	0	0	0	0	0	0	0	0	0	0	0	0	0	0	0	0	0	0	0	0	0	0	0	0	0	0	0	0	0	0	0	0	0	0	0	0	0	0	0	0	0	0
LiJ_2014.metaphlan_bugs_list.stool:MH0326	0	0.00016963	0.003119859	0	0.000630913	0.012876606	0.000868856	0	0	0	0	0	0.001496968	0	0	0	0	0	0.226195612	0	0	0	0.010903053	0	0.001018382	0	0	0	0	0	0	0	0	9.51170354610511e-05	0	0.118951004	0	0	0	0	0	0.006089491	0.016980141	0	0	0.005235538	0.058330647	0.001297932	0.026551655	0.04232148	0.296222053	0	1.02018271472421e-05	0	0	0	0	0.075003333	0	0	0.001869335	0.042103041	0.004383085	0.004503707	0	0	0.014115228	0.005564297	0.010772529	0.001374046	0.000751935	0.006447855	0.001894239	0.000155828	4.00071652833022e-05	0	0.000433078	0	0.000833849	0	0	0	0	0	3.82068428455536e-05	0	2.18039050793997e-05	0	0	0	0	0.000122422	0	0.000102118	0	0	0	0	0	0	0	0	0	0	0	0	0	0	0	0	0	0	0	4.8908759558837e-05	0	2.30041200378988e-05	0	0	0	0	0	0	0	3.30059113587243e-05	0	0	0	0	0	0	0	0	0	0	0	0	0	0	0	0	0	0	0	0	0	0	0	0	0	0	0	0	0	0	0	0	0	0	0	0	0	0	0	0	0	0	0	0	0	0	0	0	0	0	0	0	0	0	0	0	0	0	0	0	0	0	0	0	0	0	0	0	0	0	0	0	0	0	0	0	0	0	0	0	0	0	0	0	0	0	0	0	0	0	0	0	0	0	0	0	0	0	0	0	0	0	0	0	0	0	0	0	0	0	0	0	0	0	0	0	0	0	0	0	0	0	0	0	0	0	0	0	0	0	0	0	0	0	0	0	0	0	0	0	0	0	0	0	0	0	0	0	0	0	0	0	0	0	0	0	0	0	0	0	0	0	0	0	0	0	0	0	0	0	0	0	0	0	0	0	0	0	0	0
LiJ_2014.metaphlan_bugs_list.stool:MH0327	0	0.000991244	0.012452653	0	8.87039384548674e-05	0.006692697	0.000271112	0	0	5.1802300022121e-05	0.000111805	0	0.005772256	0	0	3.7301656193535e-05	0	0	0.00944932	0	0	0	0.011328703	0	0	0	7.30032413439157e-06	0	0	0	0	0	0	7.05031303389871e-05	0.000136906	0.542554089	0	1.93008569580489e-05	0	0	0	0.013550302	0.037704174	0	0	0	0.021922873	0	0.002365105	0.053131159	0.057678061	0	0.000995544	0	0	0	0	0.00742123	0.115618233	0	0.01374091	0.045656827	5.30023533044867e-06	0.00112735	0	0.025143916	3.40015096670292e-06	0	0.005711354	0	0	0.004334392	0	1.93008569580489e-05	0	0	0	0	0.0022539	0	0	0	0	0	0	0	0.001551669	0	0	0	0	0	0	1.60007104315432e-05	0	0	0	0	0	0	0	0	0	0	0	0	0	1.33005905462203e-05	0	0	0	0	0	0	0	0	0	0	0	0	0	0	0	0	0	0	0	0	0	0	0	0	0	0	0	0	0	0	0	0	0	0	0	0	0	0	0	0	0	0	0	0	0	0	0	0	0	0	0	0	0	0	0	0	0	0	0	0	0	0	0	0	0	0	0	0	0	0	0	0	0	0	0	0	0	0	0	0	0	0	0	0	0	0	0	0	0	0	0	0	0	0	0	0	0	0	0	0	0	0	0	0	0	0	0	0	0	0	0	0	0	0	0	0	0	0	0	0	0	0	0	0	0	0	0	0	0	0	0	0	0	0	0	0	0	0	0	0	0	0	0	0	0	0	0	0	0	0	0	0	0	0	0	0	0	0	0	0	0	0	0	0	0	0	0	0	0	0	0	0	0	0	0	0	0	0	0	0	0	0	0	0	0	0	0	0	0	0	0	0	0	0	0	0
LiJ_2014.metaphlan_bugs_list.stool:MH0328	0	0.026456232	0.009656869	0	0	0.008946562	0	0.000786008	0	0.000111175	0	0	0.000488968	0	0	0	0	0	0.068811409	0	0	0	0.021325502	0	0	0	0	0	0	0	0	0	0.048205917	8.1663146796379e-05	0.002613423	0.102102381	0	0	0	0	0	0.003403878	0.047494094	0	0	6.05398823403849e-05	0.00806464	3.70920481117217e-05	0.00830114	0.059066813	0.177333545	0	0	0	0	0	0	0.018367234	4.06294368962183e-05	0.000231648	0.00658682	0.020087113	0.093795885	0.002976561	0	0.00101806	0.005683775	0.002468996	0.005409274	0.010548089	0.0004163	0.000211637	0.000155746	1.47559646439002e-05	2.76927007700592e-05	0.000924269	0.002991923	0	0	0	0	0	0	0	0	0	8.21684880513071e-05	0	0	0	0	0.002074931	8.87379243653722e-05	0.221997626	0	0	0	0	0	0	0	0	0	0	0	0	0	0	0	0.01028804	0	0	0	0	0	1.51602376478426e-05	0	0	1.17239171143316e-05	0	0	0	0	5.08373302457656e-05	0	0	0	0	0	0	0	0	0	0	0	0	0	0	0	0	0	0	0	0	0	0	0	0	0	0	0	3.46664100880668e-05	0	0	0	0	0	0	0	0	0	0	0	0	0	0	0	0	0	0	0	0	0	0	0	0	5.18480127556218e-05	0	0	0	0	0	0	0	0	0	0	0	0	0	0	0	0	0	0	0	0	0	0	0	0	0	0	0	0	0	0	0	0	0	0	0	0	0	0	0	0	0	0	0	0	0	0	0	0	0	0	0	0	0	0	0	0	0	0	0	0	0	0	0	0	0	0	0	0	0	0	0	0	0	0	0	0	0	0	0	0	0	0	0	0	0	0	0	0	0	0	0	0	0	0	0	0	0	0	0	0	0	0	0	0	0	0	0	0	0	0	0	0	0	0	0	0	0	0	0	0	0	0	0	0	0	0	0
LiJ_2014.metaphlan_bugs_list.stool:MH0329	0	0.000177086	0.016949565	0	8.35426698479554e-05	0.008023531	0.000331847	0	0	0	0	0	0.01113047	0	0	0	0	0	0.215795565	0	0	0	0.002172918	0	0	2.78812295985921e-05	0	0	0	0	0	0	0.024276773	0.001470028	0.005709389	0.130911263	0	0	0	0	0	0.010952575	0.045186381	0	0	2.68710401203823e-05	0.009439817	0.00039953	0.006251861	0.035648779	0.014992323	0	0	0	0	0	0	0.095380777	0	0	0.008931691	0.034919119	0.14322426	0.001377898	0.050096104	0.003856701	0.017029976	0.002431627	0.008038381	0.001463158	0.000164459	0.001538519	0.000328918	9.00078825084985e-05	9.84934741254613e-05	2.40425095813947e-05	0.002400614	0	2.8790400128981e-05	0	0	0	0	0	0	0	0.084690649	0	0	0	0	0.003596578	0.000163853	0	0	0	0	0	2.52547369552465e-05	0	0	0	0	0	0	0	0	0	6.36419371272211e-06	0	0	0	0	3.5760707528629e-05	0	0	0	0	5.18227202321658e-05	0	0	0	0	4.81860381106103e-05	0	0	0	0	0	0	0	0	0	0	0	0	0	0	0	0	0	0	0	0	0	0	0	0	0	0	0	0	0	0	0	0	0	0	0	0	0	0	0	0	0	0	0	0	0	0	0	0	0	0	0	0	0	0	0	0	0	0	0	0	0	0	0	0	0	0	0	0	0	0	0	0	0	0	0	0	0	0	0	0	0	0	0	0	0	0	0	0	0	0	0	0	0	0	0	0	0	0	0	0	0	0	0	0	0	0	0	0	0	0	0	0	0	0	0	0	0	0	0	0	0	0	0	0	0	0	0	0	0	0	0	0	0	0	0	0	0	0	0	0	0	0	0	0	0	0	0	0	0	0	0	0	0	0	0	0	0	0	0	0	0	0	0	0	0	0	0	0	0	0	0	0	0	0	0	0	0	0	0	0
LiJ_2014.metaphlan_bugs_list.stool:MH0330	0	0.038080677	0.082260062	0	0	0.014431393	0.000160619	0	0	0	0	7.81002966064291e-05	0.004759288	0	0	0.007575009	0	0	0.192969288	0	0	0	0.003882715	0	0	0.041617901	0	0	0	0	0	0	0.069152058	0	0.001745953	0.097844565	0	1.54145322249531e-06	0	0	0	0.017887023	0.033339475	0	0	0	0.024506743	1.81891480254447e-05	0.006167971	0.080550385	0.120436104	0	0.000435306	0	0	0	0	0.041437448	2.2916271241097e-05	0.00015096	0.012974515	0.019010743	0	0.00741922	0.039255675	0.002604234	0.011070512	0.001535596	0.00735602	0.001418651	0.000607024	3.73031679843865e-05	0.000150035	0.000363372	2.6410231878753e-05	0.000382691	6.73101240489619e-05	0	0	0	0	0	0	0	0	0	0	0	0	0	0	0.001679978	0.00010708	0.000207685	0	0	1.54145322249531e-06	0	0	0	0	0	0	0	0	0	0	0	0	0.014098851	0	0	0	0	0	0	0	0	4.00777837848781e-06	0	0	0	0	0	0	0	0	0	0	0	0	0	0	0	0	0	0	0	0	0	0	0	0	0	0	0	0	0	0	0	0	0	0	0	0	0	0	0	0	0	0	0	0	0	0	0	0	0	0	0	0	0	0	6.98792127531207e-05	0	0	3.99750202367117e-05	0	0	0	0	0	0	0	0	0	0	0	0	0	0	0	0	0	0	0	0	0	0	0	0	0	0	0	0	0	0	0	0	0	0	0	0	0	0	0	0	0	0	0	0	0	0	0	0	0	0	0	0	0	0	0	0	0	0	0	0	0	0	0	0	0	0	0	0	0	0	0	0	0	0	0	0	0	0	0	0	0	0	0	0	0	0	0	0	0	0	0	0	0	0	0	0	0	0	0	0	0	0	0	0	0	0	0	0	0	0	0	0	0	0	0	0	0	0	0	0	0	0	0	0	0	0	0
LiJ_2014.metaphlan_bugs_list.stool:MH0332	0	0.008375928	0.000840184	0	5.50317202835715e-06	0.012920647	0.00012197	0	0	0	0	0	0.001888388	0	0	0	0	0	0.024143116	0	0	0	0.008372126	0	0	2.50144183107143e-06	0	0	0	0	0	0	0.319784924	0.000955751	3.57205893477e-05	0.329750868	0	1.37079012342714e-05	0	0	0	0.005875987	0.075943374	0	0	0.000303675	0.025805875	0	0.004189515	0.003826506	0.047181595	0	0.000307277	0	0	0	0	0.025407145	0.052523374	0.001159768	0.006701062	0.020162622	0.012216041	0.00327839	0	0	0	0	0	0.001834157	0.000464568	0.005235618	0	5.08292980073715e-05	0.000112765	0	0	0	0	0	0	0	0	0	4.14238767225429e-05	0	2.33134378655857e-05	0	0	0	0	1.67096314315572e-05	0	3.17182824179857e-05	0	0	6.12352960246286e-05	0	0	0	0	0	0	0	0	0	0	0	0	0	0	0	0	0	0	0	0	0	0	0	0	0	0	0	0	0	0	0	0	0	0	0	0	0	0	0	0	0	0	0	0	0	0	0	0	0	0	0	0	0	3.41196665758143e-05	0	0	0	0	0	0	0	0	0	0	0	0	0	0	0	0	0	0	0	0	0	0	0	0	0	0	0	0	0	0	0	0	0	0	0	0	0	0	0	0	0	0	0	0	0	0	0	0	0	0	0	0	0	0	0	0	0	0	0	0	0	0	0	0	0	0	0	0	0	0	0	0	0	0	0	0	0	0	0	0	0	0	0	0	0	0	0	0	0	0	0	0	0	0	0	0	0	0	0	0	0	0	0	0	0	0	0	0	0	0	0	0	0	0	0	0	0	0	0	0	0	0	0	0	0	0	0	0	0	0	0	0	0	0	0	0	0	0	0	0	0	0	0	0	0	0	0	0	0	0	0	0	0
LiJ_2014.metaphlan_bugs_list.stool:MH0334	0	2.72122641959404e-05	0.040323555	0	0.001202662	0.007550349	0.000468533	0	0	0	0.000994904	0	0.008919899	0	0	0.024590347	0	0	0.041477917	0	0	0	0.003148489	0	9.00715903459723e-05	0	0	0	0	0	0	0	0.074827903	0.000129534	0.034033204	0.113309358	0	0	0	0	0	0.012816976	0.098398443	0	0	0.000768571	0.014230307	0.000220309	0.059220815	0.092499005	0.097845964	0	7.68169081545918e-05	0	0	0	0	0.119242234	0.086698073	0	0.01912259	0.010138225	0.000131744	0.002486458	0	0.010787203	0	0.003058518	0.008932652	0.008211476	0.000197716	0.000818677	0	0.000176528	0.000165081	0.00045076	1.35559249684574e-05	0	8.83645479425369e-06	0	0	0	0	0	0.000414008	0	0	0	0	0	0	0.000317811	0.000294314	4.36802026761404e-05	0	0	0	0	0	0	0	0	0	0	0	0	0	0.000395431	0	0	0	0	0	0	0	0	0	0	0	0	0.00059626	0	0	0.000127024	0	0	0	0	0	0	0	0	0	0	0	0	0	0	0	0	0	0	0	0	0	0	0	0	0	0	0	0	0	0	0	0	0	0	0	0	0	0	0	0	0	0	0	0	0	0	0	0	0	0	0	0	0	0	0	0	0	0	0	0	0	0	0	0	0	0	0	0	0	0	0	0	0	0	0	0	0	0	0	0	0	0	0	0	0	0	0	0	0	0	0	0	0	0	0	0	0	0	0	0	0	0	0	0	0	0	0	0	0	0	0	0	0	0	0	0	0	0	0	0	0	0	0	0	0	0	0	0	0	0	0	0	0	0	0	0	0	0	0	0	0	0	0	0	0	0	0	0	0	0	0	0	0	0	0	0	0	0	0	0	0	0	0	0	0	0	0	0	0	0	0	0	0	0	0	0	0	0	0	0
LiJ_2014.metaphlan_bugs_list.stool:MH0335	0	0.008961577	0.018247099	0	0.094525891	0.019235715	0.01407372	3.69877014887449e-05	0	0.001203407	0.000108752	0.000118099	0.017852496	0	4.2214224525198e-05	0	0.000304344	0	0.003778475	0	2.63336352990521e-05	0	0.025799123	7.24677521015899e-05	0.010818601	0	0.003085558	0	2.10066022042057e-05	0	0	0	6.4828987663697e-05	0.001087519	0.003812849	0.461528117	0	0.001649973	0	0	0	0.010559687	0.019946121	0	0	0	0.042820099	0	0	0.009122393	0.003148779	0	0.000705782	0	0	0	7.39754029774899e-05	0.050804618	0.09687863	0	0	0.038972172	0.000150162	0.010558582	0	0	0	0.013535589	0.00651667	0.000230068	0.001122094	0.006159055	0	0	0	0	0	0.000101113	0	0	0	0	0	0	0.00025419	0	0.000609594	0	0	0	0	0.000208357	0	0.000779355	1.15586567152328e-05	6.84473497658568e-05	0	0	0	4.39228955178846e-05	0	0	0	0	0	0	3.49775003208784e-05	0	0	0	0	0	0	0	0	0	0	0	0	0	0	0	0	0	0	0	0	0	0	0	0	0	0	0	0	0.000128854	0	0	0	0	0	0	0	0	0	0	0	0	0	0	0	0	0	0	0	0	0	0	0	0	0	0	0	0	0	0	0	0	0	0	0	0	0	0	0	0	0	0	0	0	0	0	0	0	0	0	0	0	0	0	0	0	0	0	0	0	0	0	0	0	0	0	0	0	0	0	0	0	0	0	0	0	0	0	0	0	0	0	0	0	0	0	0	0	0	0	0	0	0	0	0	0	0	0	0	0	0	0	0	0	0	0	0	0	0	0	0	0	0	0	0	0	0	0	0	0	0	0	0	0	0	0	0	0	0	0	0	0	0	0	0	0	0	0	0	0	0	0	0	0	0	0	0	0	0	0	0	0	0	0	0	0	0	0	0	0	0	0	0	0	0	0	0	0
LiJ_2014.metaphlan_bugs_list.stool:MH0336	0	0.076908171	0.005788513	0	6.62033773799081e-05	0.010805157	0.00049184	0.000851373	0	0	0.000106812	6.9528661175246e-06	0.019436989	0.000276905	2.94237232799592e-05	0.000232266	0	0	0.075859195	0	0	1.4510329288747e-05	0.016841958	0	0	0	0	0	0	0	0	0	0	0.000800789	0.003452551	0.082149322	0	0	0	0	0	0.001361855	0.045104754	0	0	0.000167272	0.000444278	7.56753978878402e-05	0.007933019	0.003992255	0.034466667	0	2.82145291725636e-06	0	0	0	0	0.009434032	0	0	0.002554523	0.008484915	0.283082719	0.001012095	0.004797981	0	1.39057322350492e-05	0.013863209	0.022318297	0.005690165	0.000204757	0.003112667	0.00021433	1.2495005776421e-05	7.39623729023631e-05	0.001536785	6.94278949996297e-05	0	0	0	4.85692966470559e-05	0	0	0	5.23984113204752e-06	0	0.000407398	0	0	0	0	0.000700123	6.9528661175246e-06	0.238642317	0	0	0.001136844	0	0	0	0	0	0	0	0	0	1.59210557473752e-05	0	0	0.012957422	0	0	0	2.0254001298876e-05	0	0	0	0	0	0	0	0	0	0.000190952	0	0	0	0	0	0	0	0	0	0	0	0	0	0	0	0	0	0	0	0	0	0	0	0	0	0	0	0	0	0	0	0	0	0	0	0	0	0	0	0	0	0	0	0	0	0	0	0	0	0	0	0	0	0	0	0	0	0	0	0	0	0	0	0	0.00172421	0	0	0	0	0	0	0	0	0	0	0	0	0	0	0	0	0	0	0	0	0	0	0	0	0	0	0	0	0	0	0	0	0	0	0	0	0	0	0	0	0	0	0	0	0	0	0	0	0	0	0	0	0	0	0	0	0	0	0	0	0	0	0	0	0	0	0	0	0	0	0	0	0	0	0	0	0	0	0	0	0	0	0	0	0	0	0	0	0	0	0	0	0	0	0	0	0	0	0	0	0	0	0	0	0	0	0	0	0	0	0	0	0	0	0
LiJ_2014.metaphlan_bugs_list.stool:MH0337	0	0.00551856	0.017252609	0	0.000125246	0.079393547	0.000408129	0	0	0	0	0	0.005345281	0	0	0.000189725	0	0	0.122454323	0	0	0	0.002678707	9.41603817035248e-05	0	0	0	0	0	0	0	0	3.77042636001334e-05	7.22999309991921e-05	0.006942799	0.371456288	0	0.000271952	0	0	0	0.003872308	0.056647146	0	0	0.000772637	0.020347968	0.000570377	0.028041944	0.007707514	0.0684195	0	0	0	0	0	0	0.065166806	0	0.00084995	0.005801643	0.027902659	0.000282782	0.018409508	0	0	0.031611816	0.017550131	0.006085629	0.001673428	0.000350469	0.014102297	0.000525754	0.000169168	0.000273556	0.000122238	8.59376433651978e-05	0	8.63387525524332e-05	0	0	0	0	0	0	0	2.02560139553908e-05	0	0	0	0	0.000860279	5.52527905416849e-05	9.1753726580112e-05	0	0	0	0	0	0	0	0	0	0	0	0	0	0	0	0.009073892	4.4723674376754e-05	0	0	0	0	0	0	0	3.25901214628813e-05	0	0	0	0	9.64667595301287e-05	0	0	0	0	0	0	0	0	0	0	0	0	0	0	0	0	0	0	0	0	0	0	0	0	0	0	5.39491856831697e-05	0	0	0	0	0	0	0	0	0	0	0	0	0	0	0	0	0	0	0	0	0	0	0	0	0	0	0	0	0	0	0	0	0	0	0	0	0	0	0	0	0	0	0	0	0	0	0	0	0	0	0	0	0	0	0	0	0	0	0	0	0	0	0	0	0	0	0	0	0	0	0	0	0	0	0	0	0	0	0	0	0	0	0	0	0	0	0	0	0	0	0	0	0	0	0	0	0	0	0	0	0	0	0	0	0	0	0	0	0	0	0	0	0	0	0	0	0	0	0	0	0	0	0	0	0	0	0	0	0	0	0	0	0	0	0	0	0	0	0	0	0	0	0	0	0	0	0	0	0	0	0	0	0
LiJ_2014.metaphlan_bugs_list.stool:MH0338	0.000115044	0.023824322	0.024899156	0	2.30313684991996e-05	0.005437538	0	0	0	0.004037006	0	0	0.00206406	0	0	0.000204474	0	0	0.373988417	0	0	0	0.003021041	0	0.000531519	0	0.005476298	0	0	0	0	0	2.53906794186298e-05	0.001582199	0.024199115	0.074346606	0	0	0	0	0	0.011557365	0.084893512	0	0	0.002457278	0.006193641	0.000806884	0.012386045	0.006236333	0.010427143	0	0	0	0	0	0	0.033052148	0.101616645	0	0.001408509	0.082332648	3.80860191279448e-05	0.001236616	0	0.028836734	0.030436459	0.002771741	0.005166554	0.022078656	0.000301655	0.00068465	0	3.05586938135722e-05	1.617813201895e-05	1.47176062116837e-05	0	0	0	0	0	0	0	0	0	0	0	0	0	0	0	0.000649822	5.81963360126117e-05	0.000137739	0	0	0	0	0	0	0	0	0	0	0	0	0	7.94301342874836e-05	0	0.005317887	0	0	0	0.000264917	0	0	0	0	2.39301536113635e-05	0	0	0	5.23542327835465e-05	0.002083609	0	0	0	0	0.002337403	0	0	0	0	0	0	0	0	0	0	0	0	0	0	0	0	0	0	0	0	0	0	0	0	0	0	0	0	0	0	0	0	0	0	0	0	0	0	0	0	0	0	0	0	0	0	0	0.00023874	0	0	0	0	0	0	0	0	0	0	0	0	0	0	0	0	0	0	0	0	0	0	0	0	0	0	0	0	0	0	0	0	0	0	0	0	0	0	0	0	0	0	0	0	0	0	0	0	0	0	0	0	0	0	0	0	0	0	0	0	0	0	0	0	0	0	0	0	0	0	0	0	0	0	0	0	0	0	0	0	0	0	0	0	0	0	0	0	0	0	0	0	0	0	0	0	0	0	0	0	0	0	0	0	0	0	0	0	0	0	0	0	0	0	0	0	0	0	0	0	0	0	0	0	0	0	0
LiJ_2014.metaphlan_bugs_list.stool:MH0339	0	0.003044037	0.000455504	0	0.000154349	0.011006918	0.000224333	0	0	0	0.001349218	8.04422877867089e-06	0.000640019	0	0	0	0	0	0.250830617	0	0	0	0.000604825	5.68123657493631e-05	0.000370336	0	9.82401439595182e-05	0	0	0	0	0	0.006194257	0.000247259	0.000176269	0.134441285	0	0	0	0	0	0.0081663	0.073364774	0	0	0	0.002984107	0	0.005686264	0.083246506	0.03055369	0	0	0	0	0	0	0.012387811	0.027393616	0	0.002627748	0.024068131	0.18648282	0.000561085	0	0.00418682	0.021104738	0.069321443	0.012917724	0.00226988	0.000691401	0.001854396	0	3.34841022912176e-05	3.177470367575e-05	2.20210762816116e-05	8.34588735787105e-06	0	0	0	0	0	0	0	1.83006204714763e-05	0	0	0	0	0	0	0.000690899	9.35141595520491e-05	0.018831942	0.000214278	0	0	0	0	0	0	0	0	0	0	0	0	3.51935009066851e-06	0	0	0	0	0	2.22221820010783e-05	0	1.92055962090767e-05	0	0	0	0	0	0	0	8.98942566016472e-05	0	0	7.74257019947073e-06	0	0	0	0	0	0	0	0	0	0	0	0	0	0	0	0	0	0	0	0	0	0	0	0	0	0	0	0	0	0	0	0	0	0	0	0	2.99647522005491e-05	0	0	0	0	0	0	0	0	0	0	0	0	0	6.07339272789652e-05	0	0	0	0	0	0	0	0	0	0	0	5.05780884458932e-05	0	0	0	0	0	0	0	0	0	0	0	0	0	0	0	0	0	0	0	0	0	0	0	0	0	0	0	0	0	0	0	0	0	0	0	0	0	0	0	0	0	0	0	0	0	0	0	0	0	0	0	0	0	0	0	0	0	0	0	0	0	0	0	0	0	0	0	0	0	0	0	0	0	0	0	0	0	0	0	0	0	0	0	0	0	0	0	0	0	0	0	0	0	0	0	0	0	0	0	0	0	0	0	0	0	0	0	0	0	0	0	0	0	0
LiJ_2014.metaphlan_bugs_list.stool:MH0340	0	0	0.002261534	0	0.000163519	0.002839309	1.44193449932429e-05	0.002902995	0	0	0	2.84381526255625e-05	0.00025344	0	0	8.96202345066141e-05	0	0	0.077777046	0	0	0	0.000984421	0	0.002076185	0	0	0	0	0	0	0	7.10953815639061e-06	0.00016372	0	0.391150768	0	0	0	0	0	0.003717387	0.095826361	0	0	0.000336652	0.009537796	0.000173633	0.01113604	0.019541917	0.167041803	0	0	0	0	0	0	0.033014292	4.48601844234225e-05	0	0.000527708	0.02139991	0.02134744	0.000389022	0	0.018885136	0	0.039243349	0.015686946	0.023624695	9.1723055651462e-05	0.002585769	0.000582481	1.08145087449322e-05	3.16424515129498e-05	0.000409249	0	1.74233752001685e-05	1.20161208277024e-06	0	0	0	0	0	0	0	0.014250619	0	0	0	0	0.000111149	4.70631399085012e-06	0.018591843	0	0	2.09280771082484e-05	0	0	0	0	0	0	0	0	0	0	0	0	0	0	0.000978713	0	0	0	0	0	0	9.5127623219311e-06	0	0	0	0	0.000114754	0	0	0	0	0	0	0	0	0	0	0	0	0	0	0	0	0	0	0	0	0	0	0	0	0	0	0	0	0	0	0	0	0	0	0	0	0	0	0	0	0	0	0	0	0	0	0	0	0	0	0	0	0	0	0	0	0	0	0	0	0	0	0	0	0	0	0	0	0	0	0	0	0	0	0	0	0	0	0	0	0	0	0	0	0	0	0	0	0	0	0	0	0	0	0	0	0	0	0	0	0	0	0	0	0	0	0	0	0	0	0	0	0	0	0	0	0	0	0	0	0	0	0	0	0	0	0	0	0	0	0	0	0	0	0	0	0	0	0	0	0	0	0	0	0	0	0	0	0	0	0	0	0	0	0	0	0	0	0	0	0	0	0	0	0	0	0	0	0	0	0	0	0	0	0	0	0	0	0	0
LiJ_2014.metaphlan_bugs_list.stool:MH0341	0	0.047293797	0.062322274	0	0.000603837	0.01688348	0.011451664	5.39607709222319e-05	0	1.43962504512671e-05	0	0	0.003267748	0.000161178	3.98665397112011e-05	0	0	0	0.011094274	0	3.38261549064737e-05	3.7551058869389e-05	0.001996146	0	0.020282605	0	0	0	6.34240404496382e-06	0	0	0	0	0.000198024	6.24173096488503e-06	0.474066816	0	8.02364448227962e-05	0	0	0	0.006595698	0.005264397	0	0	0	0.01025456	0	0.00362715	0.00707772	0.042920458	0	0.00011225	0	0	1.79198082540248e-05	0	0.011441294	0.050117878	0	0.010258889	0.118615842	0	0.000342188	0	0.081035688	0	0	0.001082034	0	1.99332698556006e-05	0.001159653	0	0	0	0	0	6.74509636527898e-05	0	0	0	0	0	0	0	0	0	0	0	0	0	0	0	0	0	0	0	0	0	0	0	0	0	0	0	0	0	2.23494237774916e-05	0	0	0	0	0	0	0	0	0	0	0	0	0	0	0	2.77857701017463e-05	0	0	0	0	0	0	0	0	0	0	0	0	0	0	0	0	0	0	0	0	0	0	0	0	0	0	0	0	0	0	0	0	0	0	0	0	0	0	0	2.77857701017463e-05	0	0	0	0	0	0	0	0	0	0	0	0	0	0	0	0	0	0	0	0	0	0	0	0	0	0	0	0	0	0	0	0	0	0	0	0	0	0	0	0	0	1.68124043731581e-05	0	0	0	0	0	0	0	0	0	0	0	0	0	0	0	0	0	0	0	0	0	0	0	0	0	0	0	0	0	0	0	0	0	0	0	0	0	0	0	0	0	0	0	0	0	0	0	0	0	0	0	0	0	0	0	0	0	0	0	0	0	0	0	0	0	0	0	0	0	0	0	0	0	0	0	0	0	0	0	0	0	0	0	0	0	0	0	0	0	0	0	0	0	0	0	0	0	0
LiJ_2014.metaphlan_bugs_list.stool:MH0342	0	0.008602139	0.000415112	0	0	0.031323871	4.10011398316873e-06	0	0	0	0	0	0.051858242	0	0	0	0	0	0.0467799	0	0	0	0.001905953	0	0	0	5.28014678808071e-05	0	0	0	0	0	0	5.11014206194932e-05	2.80007784216401e-05	0.501321837	0	0.000164205	0	0	0	0.010170183	0.079676715	0	0	0.002011556	0.053281481	0.000204206	0.006625284	0.043376406	0.089980701	0	9.52026466335764e-05	0	0	0	0	0.010953004	0	0	0.002344565	0.026456735	6.16017125276083e-05	0.005108142	0	2.12005893763847e-05	0	0.007003895	0.004092014	0.001408839	0.001765449	0.008880847	0	0.001663146	0.000294108	0.001410439	6.23017319881493e-05	0	3.2500903525118e-05	0	0	0	0	0	1.11003085885788e-05	0	5.37014929015027e-05	0	0	0	0	0.000327309	0	6.02016736065263e-05	0	0	3.75010425289823e-05	0	0	0	0	0	0	0	0	0	0	0	0	0	0	0	0	2.14005949365392e-05	0	0	0	0	1.00002780077286e-06	0	0	0	0	0	0	0	0	0	0	0	0	0	0	0	0	0	0	0	0	0	0	0	0	0	0	0	0	0	0	0	0	0	0	0	0	0	0	0	0	0	0	0	0	0	0	0	0	0	0	0	0	0	0	0	0	0	0	0	0	0	0	0	0	0	0	0	0	0	0	0	0	0	0	0	0	0	0	0	0	0	0	0	0	0	0	0	0	0	0	0	0	0	0	0	0	0	0	0	0	0	0	0	0	0	0	0	0	0	0	0	0	0	0	0	0	0	0	0	0	0	0	0	0	0	0	0	0	0	0	0	0	0	0	0	0	0	0	0	0	0	0	0	0	0	0	0	0	0	0	0	0	0	0	0	0	0	0	0	0	0	0	0	0	0	0	0	0	0	0	0	0	0	0	0	0	0	0	0	0	0	0	0	0	0
LiJ_2014.metaphlan_bugs_list.stool:MH0343	0	0.027707203	0.010651614	0	2.44864699553046e-05	0.014873244	0.000184106	0	0	0	7.72187434275165e-05	0	0.009217378	0	0	0	0	0	0.1238611	0	0	0	0.003667281	0	0	0	0	0	0	0	0	0	0	3.35291912251058e-05	0.000363131	0.244477488	0	0.000339051	0	0	0	0.004563628	0.185227546	0	0	0.000832642	0.006790576	0.002874163	0.001439825	0.048089192	0.076632186	0	3.86093717137583e-06	0.000100384	0	0	0	0.01207376	0	0.002109494	0.003343673	0.066370831	0.005641032	0.01717609	0	0	0	0.04379837	0.01291138	0.011277594	0.001502819	0.010144308	0.000126801	0.010045244	0.001219447	8.0368455330481e-05	0.00186971	0	0	0	0	0	0.03432363	0	0	0	0.000267726	0	0	0	0	0.001824801	3.96254078114887e-06	4.34863449828646e-05	0	0	0.000277581	0	0	0	0	0	0	0	0	0	0	0.000228405	0	0	0	0	0	5.85236792292757e-05	7.51866712320555e-06	6.67535716208925e-05	0	0	2.25560013696167e-05	0	0	0	0	3.94222005919426e-05	0	0	0	0	0	0	0	0.000978138	0	0	0	0	0	0	0	0	0	5.52723637165381e-05	0	0	0	0	0	0	0	0	0	0	0	0	0	0	0	0	0	0	0	0	0	0	0	0	0	0	0	0	8.0470058940254e-05	0	0	0	0	0	0	0	0	0	0	0	0	0	0	0	0	0	0	0	0	0	0	0	0	0	0	0	0	0	0	0	0	0	0	0	0	0	0	0	0	0	0	0	0	0	0	0	0	0	0	0	0	0	0	0	0	0	0	0	0	0	0	0	0	0	0	0	0	0	0	0	0	0	0	0	0	0	0	0	0	0	0	0	0	0	0	0	0	0	0	0	0	0	0	0	0	0	0	0	0	0	0	0	0	0	0	0	0	0	0	0	0	0	0	0	0	0	0	0	0	0	0	0	0	0	0	0	0	0	0	0	0	0
LiJ_2014.metaphlan_bugs_list.stool:MH0345	0.000140724	0.000123017	0.026194784	0.005752686	0.010765304	0.011242564	0.004820638	0.00015667	0	3.11683642552501e-05	0.012564164	0	0.002785375	0	0.000160605	0.000384272	0	0	0.033873074	0	0	1.40827160754618e-05	0.002641131	0	0.016693196	0	0	0	8.64637347280193e-05	0	0	0.000176966	0	0.00108323	0.026558035	0.082255695	0	0	0	0	0	0.007419106	0.000684669	0	0	0.000229569	0.260112322	5.33279321975209e-05	0.009293039	0.019579221	0.267400335	0	0	0	0	0	0	0.172041294	0.000424449	5.94373457890815e-05	0.004064417	0.004244696	1.91566358379444e-05	0.000141656	0	0	0	0.000795156	0	5.09462963906413e-05	0	0	0	1.18046296514901e-05	0	3.42748457424843e-05	0	0.000311891	0.000197572	0	0	0	0	0	0	0	0	0	0	0	0	8.27359569433382e-05	0	0.010924149	9.15376544905018e-05	0	0	0	0	0	0	0	2.5266049429505e-05	0	0	0	0	0.002765493	0	0	0	0	0	0	0	0	0	0	0	0	0	0	0	0	0	0	0.000308888	0	0	0	0	0	0	0	0	8.43927470698631e-05	0	0	0	0	0	0	0	0	0	0	9.00879631297925e-06	0	0	0	0	0	0	0	0	0	0	0	0	0	0	0	0	0	0	0	0	0	0	0	0	0	0	0	0	0	0	0	0	0	0	0	0	0	0	0	0	0	0	3.63458334006404e-05	0	0	0	0	0	0	0	0	0	0	0	0	0	0	0	0	0	0	0	0	0	0	0	0	0	0	0	0	0	0	0	0	0	0	0	0	0	0	0	0	0	0	0	0	0	0	0	0	0	0	0	0	0	0	0	0	0	0	0	0	0	0	0	0	0	0	0	0	0	0	0	0	0	0	0	0	0	0	0	0	0	0	0	0	0	0	0	0	0	0	0	0	0	0	0	0	0	0	0	0	0	0	0	0	0	0	0	0	0	0	0	0	0	0
LiJ_2014.metaphlan_bugs_list.stool:MH0346	0	0.000112968	0	0	0.007250695	0.009068802	0.001106948	0	0	0	0.004865944	0	0.001839639	0	0	0	0	0	0.217746581	0	0	0	0.002934168	0	0.010217211	0	0	0	0	0	0	0	0	0.000114971	0.000119077	0.325143974	0	3.60536767138916e-05	0	0	0	0.013599647	0.080207313	0	0	0	0.040874153	0	0.021233012	0.014187422	0.079499559	0	3.15469671246552e-05	0	0	0	0	0.092730657	0	0	0.003817283	0	0.006142745	0.002957503	0	0	0	0	0.005065842	0.00619302	0.001165836	0.001980749	0	3.7055167733722e-05	5.2578278541092e-05	0	0	2.7941599453266e-05	0.000847362	0	0	0	0	0	0	0	0.047875377	0	0	0	0	0.000265395	3.80566587535523e-06	0.000149122	0	0	0	0	0	0	0	0	0	0	0	0	0	0.000287027	0	0	0	0	0	0.000102453	0	0	0	0	0	0	0	0	1.65246018272003e-05	9.20370247224067e-05	0	0	0	0	0	0	0	0	0	0	0	0	0	0	0	0	0	0	0	0	0	0	0	0	0	0	0	0	0	0	0	0	0	0	0	0	0	0	0	0	0	0	0	0	0	0	0	0	0	0	0	0	0	0	0	0	0	0	0	0	0	0	0	0	0	0	0	0	0	0	0	0	0	0	0	0	0	0	0	0	0	0	0	0	0	0	0	0	0	0	0	0	0	0	0	0	0	0	0	0	0	0	0	0	0	0	0	0	0	0	0	0	0	0	0	0	0	0	0	0	0	0	0	0	0	0	0	0	0	0	0	0	0	0	0	0	0	0	0	0	0	0	0	0	0	0	0	0	0	0	0	0	0	0	0	0	0	0	0	0	0	0	0	0	0	0	0	0	0	0	0	0	0	0	0	0	0	0	0	0
LiJ_2014.metaphlan_bugs_list.stool:MH0347	0	0.006541929	0.119863901	0	0	0.005109891	0.001129479	0	0	0	0	0	0.001996526	0	0	0.025088897	0	0	0.255776955	0	0	0	0.006308389	0	2.01638913059922e-05	0	0	0	0	0	0	0	0.070812376	4.09296898151483e-05	6.94199640982417e-05	0.175781582	0	0.000115165	0	0	0	0.004279159	0.060542936	0	0	2.33740630561999e-05	0.018617792	5.4673237620725e-05	0.008817439	0.049902822	0.029058073	0	6.99215534342116e-05	0	0	0	0	0.022723401	0	0	0.016186087	0.041703542	0.000996758	0.0108251	0.046587718	0.0038819	0	0	0.004003385	0.004545503	0.001332322	0.000948907	5.42719661519491e-05	0.003209971	0.000221201	0	0	0	0.000200134	0	8.72765444587721e-06	0	0	0	0	0	0	0	0	0	0	0.002120318	1.16368725945029e-05	9.73083311781712e-05	0	0	0.000238556	0	0	0	0	0	0	0	0	0	0	0	0	0	0	0	0	3.47099820491208e-05	0	0	0	0	0	0	0	0	0	4.67481261123998e-05	0	0	0	0	0	0	0	0	0	0	0	0	0	0	0	0	0	0	0	0	0	0	0	0	0	0	0	0	0	0	0	0	0	0	0	0	0	0	0	0	0	0	0	0	0	0	0	0	0	0	0	0	0	0	0	0	0	0	0	0	0	0	0	0	0	0	0	0	0	0	0	0	0	0	0	0	0	0	0	0	0	0	0	0	0	0	0	0	0	0	0	0	0	0	0	0	0	0	0	0	0	0	0	0	0	0	0	0	0	0	0	0	0	0	0	0	0	0	0	0	0	0	0	0	0	0	0	0	0	0	0	0	0	0	0	0	0	0	0	0	0	0	0	0	0	0	0	0	0	0	0	0	0	0	0	0	0	0	0	0	0	0	0	0	0	0	0	0	0	0	0	0	0	0	0	0	0	0	0	0
LiJ_2014.metaphlan_bugs_list.stool:MH0348	0	0.059693368	0.027548416	0	0	0.00661642	0	0	0	0.000176894	0	0	0.01186003	0	0	0	0	0	0.144808009	0	0	0	0.004319105	0	0	0	0	0	0	0	0	0	0	0.000454526	0.001642014	0.139042948	0	0.000587975	0	0	0	0.001878509	0.172255385	0	0	0	0.004815873	0	0.007540222	2.91980558308969e-05	0.046575816	0	6.642306859125e-05	0	0	0	0	0.000277933	0	0.000687007	0	0.110598523	0.136959451	0.017285349	0	0.003383463	0.017504786	0.022943551	0.009066348	0.019126432	0.001129393	0.012676271	0	0.00015492	0.001128389	0	0.000142579	0	0.000299104	0	0	0	0	0	0.000246528	0	0.001128289	0	0	0	0	0.002017877	0	9.57214613837651e-05	0	0	0.000161743	0	0	0	0	0	0	0	0	0	0	0	0	0.012893099	0	0	0	3.41145669501888e-05	0	6.81287969387594e-05	0	0	9.43167439211103e-06	0	0	0	0	0	0	0	0	0	0	7.04365470559781e-05	0	0	0	0	0	0	0	0	0	0	0	0	0	0	0	0	0	0	0	0	0	0	0	0	0	0	0	0	0	0	0	0	0	0	0	0	0	0	0	0	0	0	0	0	0	0	0	0	0	0	0	0	0	0	0	0	0	0	0	0	0	0	0	0	0	0	0	0	0	0	0	0	0	0	0	0	0	0	0	0	0	0	0	0	0	0	0	0	0	0	0	0	0	0	0	0	0	0	0	0	0	0	0	0	0	0	0	0	0	0	0	0	0	0	0	0	0	0	0	0	0	0	0	0	0	0	0	0	0	0	0	0	0	0	0	0	0	0	0	0	0	0	0	0	0	0	0	0	0	0	0	0	0	0	0	0	0	0	0	0	0	0	0	0	0	0	0	0	0	0	0	0	0	0
LiJ_2014.metaphlan_bugs_list.stool:MH0349	0	0	0.010553642	0	0	0.010359359	0.001224025	0	0	0	0	0	0.033095222	0	1.43801766750518e-05	0	0	0	0.234111991	0	0	0	0.004974234	0	0	0	0	0	0	0	0	0	0	0.000202228	0.01520578	0.072173503	0	0	0	0	0	0.00328934	0.048907283	0	0	0	0.008096945	0	0.015654482	0.001728437	0.102056114	0	0	0	0	0	7.24036867555053e-06	0.020260764	0	0.000169545	0.002344673	0.007988741	0.046937399	0.001761119	0.004014483	0	5.79229494044043e-05	0.002296404	0.006194538	0	0.000111823	0.001344496	0.001283456	2.83581106459062e-05	2.71513825333145e-06	4.18332412365142e-05	0	0	1.78998003367777e-05	0	3.67046467579992e-05	0	0	0	0	0	0	0	0	0	0	0.000185132	1.58885868157914e-05	0.342774137	4.17326805604649e-05	0	0	0	0	0	0	0	0	0	0	0	0	0	0	0	0	0	0	0	0	0	0	0	8.04485408394504e-07	0	0.00034623	0	0	5.00792166725578e-05	0	0	0	0	0	0	0	0	0	0	0	0	0	0	0	0	0	0	0	0	0	0	0	0	0	0	0	0	0	0	0	0	0	0	0	0	0	0	0	0	0	0	0	0	0	0	0	0	0	0	0	0	0	0	0	0	0	0	0	0	0	0	0	0	0	0	0	0	0	3.89169816310841e-05	0	0	0	0	0	0	0	0	0	0	0	0	0	0	0	0	0	0	0	0	0	0	0	0	0	0	0	0	0	0	0	0	0	0	0	0	0	0	0	0	0	0	0	0	0	0	0	0	0	0	0	0	0	0	0	0	0	0	0	0	0	0	0	0	0	0	0	0	0	0	0	0	0	0	0	0	0	0	0	0	0	0	0	0	0	0	0	0	0	0	0	0	0	0	0	0	0	0	0	0	0	0	0	0	0	0	0	0	0	0
LiJ_2014.metaphlan_bugs_list.stool:MH0350	0	0.033679787	0.067445073	0.002408199	8.69999652000139e-06	0.016804393	0.0002219	0	0	0	0	0	0.014636194	0.0001589	0	0.017548493	0	0	0.184527926	0	0	0	0.002955099	0	0	0.072167171	0.001364399	0	0	0	0	0	0	0.0004534	0.0004455	0.089974664	0	0	0	0	0	0.013571195	0.076644069	0	0	0.0002247	0.006446797	5.67999772800091e-05	0.042428083	0.109753556	0.043928082	0	3.37999864800054e-05	0	0	0	0	0.059849076	0.010655396	0	0.0002572	0.022458491	0.0004055	0.008794696	0	0.006957397	0.019399492	0.014374694	0.010493396	0.008864196	0.000226	0.003306499	5.93999762400095e-05	0.0001808	0.0003524	0.0001189	0.001758599	0	0.0005942	0	0	0	0	0	0.0002898	0	2.09999916000034e-06	0	0	0	0	0.002456399	4.78999808400077e-05	8.93999642400143e-05	0	0	0.0002232	0	0	0	0	0	0	0	0	0	8.0999967600013e-06	0	0	0.029527788	0	0	0	0	0	0	0	0	9.9999960000016e-07	0	0	0	0	0.0001718	0	0	0	0	0.0001322	0	1.80999927600029e-05	0	0	0	0	0	0	0	0	0	0	0	0	0	0	0	0	0	0	0	0	3.89999844000062e-05	0	0	0	0	0	0	0	0	0	0	0	0	0	0	0	0	0	0	0	0	0	0	0	0	0	0	0	0	0	0	0	0	0	0	0	0	0	0	0	0	0	0	0	0	0	0	0	0	0	0	0	0	0	0	0	0	0	0	0	0	0	0	0	0	0	0	0	0	0	0	0	0	0	0	0	0	0	0	0	0	0	0	0	0	0	0	0	0	0	0	0	0	0	0	0	0	0	0	0	0	0	0	0	0	0	0	0	0	0	0	0	0	0	0	0	0	0	0	0	0	0	0	0	0	0	0	0	0	0	0	0	0	0	0	0	0	0	0	0	0	0	0	0	0	0	0	0	0	0	0	0	0
LiJ_2014.metaphlan_bugs_list.stool:MH0351	0	0.025925924	0.006040099	0	0.000440907	0.008253238	0.000156509	0.001575695	0	0	0	0	0.049423759	0	0	0	0	0	0.094253325	0	0	0	0.001800252	0	0.000245771	0	0	0	0	0	0	0	0	0.00031692	0	0.332425002	0	0.000275391	0	0	0	0.002800547	0.019382575	0	0	0	0.076387905	0	0.003989373	0	0.066846672	0	0.000490341	0	0	0	0	0.106570788	0	0.001862095	0.006690251	0.10320755	0.036741643	0.004173301	0	0	3.18221227397287e-05	0.027952032	0.017092283	0	0.001692477	0	0	0.000587709	0.000231161	0.000584006	0	0	0.000595214	0	0	0	0	0	2.76192008684437e-05	0	0.000146102	0	0	0	0	0.000464723	0	0	0	0	0.000256478	0	0	0	0	0	0	0	0	0	0	0	0	0	0	0	0	0	0	0	0	0	0	0	0	0	0	6.25434802274541e-05	0	0	0	0	0	0	0	0	0	0	0	0	0	0	0	0	0	0	0	0	0	0	0	0	0	0	0	0	0	0	0	0	0	0	0	0	0	0	0	0	0	0	0	0	0	0	0	0	0	0	0	0	0	0	0	0	0	0	0	0	0	0	0	0	0	0	0	0	0	0	0	0	0	0	0	0	0	0	0	0	0	0	0	0	0	0	0	0	0	0	0	0	0	0	0	0	0	0	0	0	0	0	0	0	0	0	0	0	0	0	0	0	0	0	0	0	0	0	0	0	0	0	0	0	0	0	0	0	0	0	0	0	0	0	0	0	0	0	0	0	0	0	0	0	0	0	0	0	0	0	0	0	0	0	0	0	0	0	0	0	0	0	0	0	0	0	0	0	0	0	0	0	0	0	0	0	0	0	0	0
LiJ_2014.metaphlan_bugs_list.stool:MH0354	0	0.059258318	0.021452211	0	0	0.04291159	0.000367824	0	0	0.025539326	0	0	0.005467641	7.78200848204235e-05	0	0	0	0	0.095864631	0	0	0	0.005130575	0	0	0.046206629	0	0	0	0	0	0	0.18923902	3.64239624345221e-05	0.006795555	0.022587598	0	0	0	0	0	0.011415848	0.034847441	0	0	0	0.006090202	0	0.014332309	0.000126501	0.143336618	0	1.09850045437448e-05	0	0	0.000680376	0	0.030435979	0	8.44110875466704e-05	0.008433593	0.010756863	0.012127792	0.020901342	0.073301201	0.000157606	0.016266017	0.002335296	0.005393406	0.00885958	0.000498141	0.000172869	5.82783398952354e-05	0.000625798	0.000220394	0.000193914	0.001981695	0	0	0	0	0	0	0	0	0	0.000106728	0	0	0	0	0.001375554	0.000489237	6.05909724307606e-05	0	0	0	0	0	0	0	0	0	0	0	0	0	0	0	0.054299687	0	0	0	8.32547712789078e-05	0	0	0	0	0	0	0	0	0	0.014874043	0	0	0	0	0	0	0	3.22612238705768e-05	0	0.003118816	0	0	0	0	0	0	0	0	6.62569221427974e-05	0	0	0	0	0	0	0	0	0.00019137	0	0	0	0	0	0	0	0	0	0	0	0	0	0	0	0	0	0	0	0	0	0	0	0	0	0	0	0	0	0	0	0	0	0	0	0	0	0	0	0	0	0	0	0	0	0	0	0	0	0	0	0	0	0	0	0	0	0	0	0	0	0	0	0	0	0	0	0	0	0	0	0	0	0	0.000722582	0	0	0	0	0	0	0	0	0	0	0	0	0	0	0	0	0	0	0	0	0	0	0	0	0	0	0	0	0	0	0	0	0	0	0	0	0	0	0	0	0	0	0	0	0	0	0	0	0	0	0	0	0	0	0	0	0	0	0	0	0	0	0	0	0	0	0	0	0	0	0	0	0	0	0	0	0
LiJ_2014.metaphlan_bugs_list.stool:MH0355	0	9.63704322651021e-05	0.01870119	0	0.00040759	0.01013417	0.002410969	0	0	0	0.000369906	0	0.00021716	0	0	0	0	0	0.105904171	0	0	0	0.010034986	0	0.000336342	5.42648940804537e-06	0	0	0	0	0	0	0.015832486	0.002222851	0.008812016	0.193485098	0	0	0	0	0	0.009309746	0.024491556	0	0	0.000197062	0.013220436	6.01938362114663e-05	0.014359395	0.064817808	0.064311637	0	0	0	0	5.32599886345194e-06	0	0.080461071	0	0.002009911	0.001441235	0.020122729	0.001856161	0.001115043	0.035347851	0.001031535	0.015486598	0.061741893	0.00502101	0.000541041	6.98409284924358e-05	0.000195052	0.000304185	2.68309754064466e-05	4.87379141278149e-05	1.69829020362902e-05	0.002070105	0	0	0	0	0	0	0	0	0	0	0	0	0	0	0.001994134	4.97428195737493e-05	0.193169457	0	0	0	0	0	0	0	0	0	0	0	0	0	0	0	0.015860825	0	0	0	2.78358808523809e-05	0	0	0	0	0	0	0	0	0	0.000149932	0	0	0	0	0	0	0	0	0	0	0	0	0	0	0	0	0	0	0	0	0	0	0	0	0	0	0	0	0	0	0	0	0	0	0	0	0	0	0	0	0	0	0	0	0	0	0	2.12035049092143e-05	0	0	0	0	7.51669273558878e-05	0	0	0	0	0	0	0	0	0	0	0	0	0	0	0	0	0	0	0	0	0	0	0	0	0	0	0	0	0	0	0	0	0	0	0	0	0	0	0	0	0	0	0	0	0	0	0	0	0	0	0	0	0	0	0	0	0	0	0	0	0	0	0	0	0	0	0	0	0	0	0	0	0	0	0	0	0	0	0	0	0	0	0	0	0	0	0	0	0	0	0	0	0	0	0	0	0	0	0	0	0	0	0	0	0	0	0	0	0	0	0	0	0	0	0	0	0	0	0	0	0	0	0	0	0	0	0
LiJ_2014.metaphlan_bugs_list.stool:MH0356	0	0.000571487	0.048893032	0	0	0.015958302	0.000296623	0	0	0	2.02562333293456e-05	0	0.001476098	0	5.51531105501984e-06	0	0	0	0.080452645	0	0	0	0.012375355	0	0	0.044141642	0	0	0	0	0	0	2.16601306888052e-05	9.36600095525187e-05	0.01248506	0.132419811	0	3.13871338222038e-05	0	0	0	0.003866133	0.066884378	0	0	0.000247788	0.021554036	3.3091866330119e-06	0.006495031	0.130188115	0.235620506	0	9.39608447009744e-05	0	0	9.426167984943e-06	0	0.08147027	0	0	0.0142646	0.018058633	0.001437491	0.018568047	5.51531105501984e-06	0.014464154	0	0.015052186	0.006318541	0.007664778	0.000303041	0.000206874	0.000112212	0.000398807	0.000588734	0.000590439	0.000879542	0	0.001055129	0	0	0	0	0	6.1169813519311e-05	0	0	0	0	0	0	0.000779664	0.000191732	0	0	0	2.22618009857164e-05	0	0	0	0	0	0	0	0	0	1.73481602276079e-05	0	0	0	4.06127450415097e-05	0	0	4.46238803542514e-05	0	0.002931438	0	0	0	0	0	0	0	9.03508229195068e-05	0	0	0	0	0	0	0	0	0	0	0	0	0	0	0	0	0	0	0	0	0	0	0	0	0	0	3.36935366270303e-05	2.05570684778012e-05	0	0	0	0	0	0	0	0	0	0	0	0	0	0	0	0	0	0	6.1370370284948e-05	0	0	0	0	0	0	6.09692567536739e-05	0	0	0	0	0	0	0	0	0	0	0	0	0	0	0	0	0	0	0	0	0	0	0	0	0	0	0	0	0	0	0	0	0	0	0	0	0	0	0	0	0	0	0	0	0	0	0	0	0	0	0	0	0	0	0	0	0	0	0	0	0	0	0	0	0	0	0	0	0	0	0	0	0	0	0	0	0	0	0	0	0	0	0	0	0	0	0	0	0	0	0	0	0	0	0	0	0	0	0	0	0	0	0	0	0	0	0	0	0	0	0	0	0	0	0	0	0	0	0	0	0	0	0	0	0	0
LiJ_2014.metaphlan_bugs_list.stool:MH0357	0	0	0.00088372	0	3.69635588394244e-05	0.004527986	0	0	0	0.012481462	0	0	2.50430615443255e-05	0	0	0	0	0	0.210586704	0	6.21067926299272e-06	8.71498541742526e-06	0.001637616	0	1.68289373577867e-05	0.033485378	0	0	1.82313488042689e-05	0	0	0	0.106313706	0	0.013041525	0.010744976	0	0	0	0	0	0.006019751	0.00303562	0	0	4.70809557033319e-06	0.004307707	0	0.004324736	0.028194581	0.014016702	0	0	0	0	0	0	0.040693372	0	0.000223484	0.001981808	0.001147573	0.066469895	0.001772548	0.062718044	3.60620086238287e-05	0.008380009	2.89497791452402e-05	0.001019052	0.00091287	0	0.000227291	0.000180911	8.01377969418415e-06	0	0	0.003912728	3.30568412385096e-05	0	0	0	0	0	0	0	0	0.010763508	0	0	0	0	0.000445867	0.000136535	0.312565857	0	0	0	0	0	0	0	0	0	0	0	0	0	0	0	0.014411481	0	0	0	0.000136334	0	0	0	0	0	0	0	0	0	0.018075881	0	0	0	0	0	0	0	0	0	0	0	0	0	0	0	0	0	0	0	0	0	0	0	0	0	0	0	0	0	0	0	0	0	0	0	0	0	0	0	0	0	0	0	0	0	0	0	0	0	0	0	0	0	0	0	0	0	0	0	0	0	0	0	0	0	0	0	0	0	0	0	0	0	0	0	0	0	0	0	0	0	0	0	0	0	0	0	0	0	0	0	0	0	0	0	0	0	0	0	0	0	0	0	0	0	0	0	0	0	0	0	0	0	0	0	0	0	0	0	0	0	0	0	0	0	0	0	0	0	0	0	0	0	0	0	0	0	0	0	0	0	0	0	0	0	0	0	0	0	0	0	0	0	0	0	0	0	0	0	0	0	0	0	0	0	0	0	0	0	0	0	0	0	0	0	0	0	0	0	0
LiJ_2014.metaphlan_bugs_list.stool:MH0358	0	7.53875842788403e-05	0	0	0	0.002919482	0	8.30370587851044e-05	0	0	0.000229484	0	0.031283935	0	0	1.30846274449255e-06	0	0	0.065511006	0	0	0	0.004975883	0	0	0	0	0	0	0	0	0	0	9.56184313283021e-06	0.004010136	0.448685564	0	5.56599921311064e-05	0	0	0	0.001723447	0.123701967	0	0	0.008571236	0.048553832	0.001730996	0	0.01293657	0.004422	0	0.001970344	0	0	0.000109609	5.00235372317538e-05	0.006121895	0	0	0.0017162	0.087276881	0	0.019461672	0	0	0	0.075959081	0.013523868	0.027963359	0.00151369	0	0	0.002052173	0.000865095	0	8.05207842764649e-06	0	0.000235423	0	0	0	0	0	0.000297222	0	0.000466517	0	6.24036078142603e-06	0	0	0.000173925	0	3.16044078285125e-05	1.33865803859623e-05	0	0.000152084	0	0	0	0	0	0	0	0	0	0	0	0	0	0	0	0	6.52218352639366e-05	0.000433604	9.0585882311023e-06	0	0	1.38898352876902e-05	0	0	0	2.07341019511897e-05	0	0	0	0	0	0	0	8.65598430971998e-06	0	0	0	0	0	0	0	0	0	0	0	0	0	0	0	0	0	0	0	0	0	0	0	0	0	0	0	0	0	0	0	0	0	0	0	0	0	0	0	0	0	0	0	0	0	0	0	0	0	0	0	0	0	0	0	0	0	0	0	0	0	0	0	0	0	0	0	0	0	0	0	0	0	0	0	0	0	0	0	0	0	0	0	0	0	0	0	0	0	0	0	0	0	0	0	0	0	0	0	0	0	0	0	0	0	0	0	0	0	0	0	0	0	0	0	0	0	0	0	0	0	0	0	0	0	0	0	0	0	0	0	0	0	0	0	0	0	0	0	0	0	0	0	0	0	0	0	0	0	0	0	0	0	0	0	0	0	0	0	0	0	0	0	0	0	0	0	0	0	0	0	0	0
LiJ_2014.metaphlan_bugs_list.stool:MH0359	0	0.020244908	0.010005004	0	2.60000104000042e-06	0.007908603	1.35000054000022e-05	0.004648002	0	0	0	0	0.014048506	4.59000183600073e-05	0	0	0	0	0.035447514	0	0	0	0.001546401	0	0	0.077388831	1.20000048000019e-05	0	0	0	0	0	0.016171306	0.0006879	0.0001552	0.213250085	0	0.0001024	0	0	0	0.008780404	0.087063935	0	0	0.0011552	0.030928712	0.0001741	0.002499801	0.027188211	0.053669821	0	0.0001202	0	0	0	0	0.028283011	0.12378495	0	0.016046106	0.036532515	0.066468427	0.031388113	0	0.013050105	0	0	0.009426904	0.008014303	0.0012458	0.003881502	0.0001089	0.0002968	0.0005	0	0.0001189	0	0.000355	0	0	0	0.044334218	0	0	0	5.43000217200087e-05	0	0	0	0	0.000563	0	0	0	0	0.0007717	0	0	0	0	0	0	0	0	0	0	0	0	0	0	0	0	2.34000093600037e-05	0	0.001425301	0	0	3.20000128000051e-06	0	0	0	0	0	0	0	0	0	0	0	0	0	0	0	0	0	0	0	0	0	0	0	0	0	0	0	0	0	0	0	0	0	0	0	0	0	0	0	0	0	0	0	0	0	0	0	0	0	0	0	6.45000258000103e-05	0	0	0	0	0	0	0	0	0	0	0	0	0	0	0	0	0	0	0	0	0	0	0	0	0	0	0	0	0	0	0	0	0	0	0	0	0	0	0	0	0	0	0	0	0	0	0	0	0	0	0	0	0	0	0	0	0	0	0	0	0	0	0	0	0	0	0	0	0	0	0	0	0	0	0	0	0	0	0	0	0	0	0	0	0	0	0	0	0	0	0	0	0	0	0	0	0	0	0	0	0	0	0	0	0	0	0	0	0	0	0	0	0	0	0	0	0	0	0	0	0	0	0	0	0	0	0	0	0	0	0	0	0
LiJ_2014.metaphlan_bugs_list.stool:MH0360	0	0.058757254	0	0	0	0.016461751	0.000164607	0	0	0	0	0	0.004311373	0.000269267	0	0	0	0	0.194065509	0	0	0	0.00235092	0	6.41588251717126e-05	0	0.001448085	0	0	0	0	0	0	6.76675109232906e-05	1.28317650343425e-05	0.153445454	0	0.000174632	0	0	0	0.006843742	0.03241384	0	0	0	0.008076694	0	0.024070787	0.140900198	0.065930511	0	0.000142854	0	0	0	0	0.038800451	0.030082269	0	0.002534975	0.076492357	0.09436079	0.00717446	0	0	0	0	0.018736783	0.009789634	0.001500114	0.00635844	7.45846342621159e-05	2.20545961527762e-05	3.80943024457043e-05	0	3.75930616240503e-05	0	0	0	0	0	0	0	7.58878603984163e-05	0	8.4108209873542e-05	0	0	0	0	0.0035549	0	2.85707268342783e-05	2.4661048425377e-05	0	8.23037429155875e-05	0	0	0	0	0	0	0	0	0	0	0	0	0	0	0	0	0	0	0	0	0	1.90471512228522e-06	0	0	0	0	0.000110874	0	0	0	0	0	0	0	0	0	0	0	0	0	0	0	0	0	0	0	0	0	0	0	0	0	0	6.20536137207658e-05	0	0	0	0	0	0	0	0	0	0	0	0	0	0	0	0	0	0	0	0	0	0	0	0	0	0	0	0	0	0	0	0	0	0	0	0	0	0	0	0	0	0	0	0	0	0	0	0	0	0	0	0	0	0	0	0	0	0	0	0	0	0	0	0	0	0	0	0	0	0	0	0	0	0	0	0	0	0	0	0	0	0	0	0	0	0	0	0	0	0	0	0	0	0	0	0	0	0	0	0	0	0	0	0	0	0	0	0	0	0	0	0	0	0	0	0	0	0	0	0	0	0	0	0	0	0	0	0	0	0	0	0	0	0	0	0	0	0	0	0	0	0	0	0	0	0	0	0	0	0	0	0	0
LiJ_2014.metaphlan_bugs_list.stool:MH0361	0	0.000312081	0.005531028	0	0.000263068	0.030349733	0.001361952	0	0	7.93204726139817e-05	0	0	0.002018021	0	0	0	0	0	0.138019523	0	0	0	0.001227617	0	1.95050342493398e-05	8.50219441637887e-05	0.001128391	0	0	0	0	0	0	0.000326084	0.017532825	0.328557401	0	5.65145864147537e-05	0	0	0	0.006989904	0.04951518	0	0	8.1921143847227e-05	0.031039911	1.35034852495429e-05	0.010937023	0.035636398	0.165381585	0	7.8720317714002e-05	0	0	0	0	0.076585967	0	0.000808509	0.001366153	0.009859445	0.000278672	0.003067992	0	0	0.045998472	0.016396732	0.010334867	0.006018353	0.000558144	0.000140436	0.001309738	1.40036143328593e-05	2.9207538465678e-05	0	0	0	2.98076933656577e-05	0	0	0	0	0	0	0	0.000128133	0	0	0	0	0.000451817	0	0	0	0	0	0	0	0	0	0	0	0	0	0	0	0	0	0	0	0	0	2.25058087492382e-05	0	0	0	0	2.68069188657593e-05	0	0	0	0	0	0	0	0	0	1.60041306661249e-06	0	0	0	0	0	0	0	0	0	0	0	0	0	0	0	0	0	0	0	0	0	0	0	0	0	0	0	0	0	0	0	0	0	0	0	0	0	0	0	0	0	0	0	0	0	0	0	3.04078482656374e-05	0	0	0	0	0	0	0	0	0	0	0	0	0	0	0	0	0	0	0	0	0	0	0	0	0	0	0	0	0	0	0	0	0	0	0	0	0	0	0	0	0	0	0	0	0	0	0	0	0	0	0	0	0	0	0	0	0	0	0	0	0	0	0	0	0	0	0	0	0	0	0	0	0	0	0	0	0	0	0	0	0	0	0	0	0	0	0	0	0	0	0	0	0	0	0	0	0	0	0	0	0	0	0	0	0	0	0	0	0	0	0	0	0	0	0	0	0	0	0	0	0	0	0	0	0	0	0
LiJ_2014.metaphlan_bugs_list.stool:MH0362	0	0	0.061098314	0	2.16638281368396e-05	0.010819778	0.002987803	0	0	0	0	0	0.006976655	0	0	0	0	0	0.160497474	0	0	0	0.008884777	0	0	0	2.58762391634473e-05	0	0	0	0	0	0	0.000762747	0.00982936	0.232505431	0	2.78821491761176e-05	0	0	0	0.004767848	0.077712665	0	0	0.000236798	0.012534831	2.81830356780181e-05	0.01667182	0.034052429	0.091450842	0	0.000484026	0	0	0	0	0.075561828	0	0	0.006123843	0.056425246	0.056788115	0.010168359	0.014143872	0.000993728	0	0.013349131	0.014629904	0.007474823	0.000491849	0.003715046	0.000141316	0.001692386	0.000267488	0.001719265	0.001422591	0	8.88618135612956e-05	0	0	0	0	0	0	0	0.000139712	0	0	0	0	0.001950346	0	4.78409538021874e-05	0	0	0	0	0	0	0	0	0	0	0	0	0	0	0	0	0	0	0	9.19709740809346e-05	0	0	0	0	1.69499396070643e-05	0	0	0	0	8.26434925220176e-05	0	0	0	0	0	0	0	0	0	0	0	0	0	0	0	0	0	0	2.43718066539445e-05	0	0	0	0	0	0	0	0	0	0	0	0	0	0	0	0	0	0	0	0	0	7.13101009504302e-05	0	0	0	0	0	0	0	0	0	0	0	0	0	0	0	0	0	0	0	0	0	0	0	0	0	0	0	0	0	0	0	0	0	0	0	0	0	0	0	0	0	0	0	0	0	0	0	0	0	0	0	0	0	0	0	0	0	0	0	0	0	0	0	0	0	0	0	0	0	0	0	0	0	0	0	0	0	0	0	0	0	0	0	0	0	0	0	0	0	0	0	0	0	0	0	0	0	0	0	0	0	0	0	0	0	0	0	0	0	0	0	0	0	0	0	0	0	0	0	0	0	0	0	0	0	0	0	0	0	0	0	0	0	0	0	0	0	0	0
LiJ_2014.metaphlan_bugs_list.stool:MH0363	0	0.023616165	0.058217844	0	0.015123058	0.006691157	0.000215218	0	0	0.000112109	0.000971481	0	0.000338828	0	0	0	0	0	0.080563003	0	0	0	0.010735193	0	0.001215501	0	0	0	0	0	0	0	0	0.000585649	7.90065733469025e-06	0.252020768	0	0	0	0	0	0.004706992	0.04976224	0	0	0.000785865	0.036967676	0.000854071	0.085608423	0.055747638	0.055133287	0	0	0	0	0	2.10017473453791e-06	0.158940924	0	0	0.00204847	0.019754444	2.63021883420701e-05	0.000934678	0	0	0.023479253	0.028864802	0.005713475	0.015801415	0.000110009	0.000560447	0	5.31044182876015e-05	4.13034364459123e-05	0.000172714	3.49029039216063e-05	0	1.73014394797647e-05	0	0	0	0	0	0	0	0	0	0	0	0	0.000166014	6.80056580707515e-06	0.000133811	0	0	0	0	0	0	0	0	0	0	0	0	0	0.00288594	0	0	0	0	0	0	0	2.62021800213778e-05	0	0	0	0	0	0	0	0	0	0	0	0	0	0	0	0	0	0	0	0	0	0	0	0	0	0	0	0	0	0	0	0	0	0	0.000192016	2.92024296421462e-05	0	0	0	0	0	0	0	0	0	0	0	0	0	0	0	0	0	0	0	2.43020219282244e-05	0	0	0	0	0	0	0	0	0	0	0	0	0	0	0	0	0	0	0	0	0	0	0	0	0	0	0	0	0	0	0	0	0	0	0	0	0	0	0	0	0	0	0	0	0	0	0	0	0	0	0	0	0	0	0	0	0	0	0	0	0	0	0	0	0	0	0	0	0	0	0	0	0	0	0	0	0	0	0	0	0	0	0	0	0	0	0	0	0	0	0	0	0	0	0	0	0	0	0	0	0	0	0	0	0	0	0	0	0	0	0	0	0	0	0	0	0	0	0	0	0	0	0	0	0	0	0	0	0	0	0	0
LiJ_2014.metaphlan_bugs_list.stool:MH0364	0	0.000576716	0.034837806	0	0.00069384	0.003723449	3.48069996876372e-05	0	0	0	7.0214120059544e-05	0	0.002391581	0	0	0	0	0	0.122580151	0	0	0	0.002421587	0	0	0	0	0	0	0	0	0	0	0.000131927	4.02080858460636e-05	0.327269614	0	0	0	0	0	0.002152733	0.047792711	0	0	0.000263653	0.014862489	8.25165940870709e-05	0.015842086	0.050981352	0.048095572	0	3.50070399157271e-06	0	0	0	0	0.101281568	0.083628918	0	0.001184238	0.030351304	0.022876	0.001512904	0	0.008358181	0	0.052527663	0.007199548	0.009526316	3.41068588893226e-05	0.003914687	2.21044452039305e-05	3.52070801438169e-05	0.000188638	0.002174537	4.77095943994337e-05	0	1.50030171067402e-06	0	0	0	0	0	0	0	0	0	0	0	0	0.000138928	6.00120684269607e-06	4.15083473286478e-05	0	0	0	0	0	0	0	0	0	0	0	0	0	0	0	0	0	0	0	5.32107006719051e-05	0	0	0	0	1.08021723168529e-05	0	0	0	0	3.59072209421315e-05	0	0	0	0	0	0	0	0	0	0	0	0	0	0	0	0	0	0	0	0	0	0	0	0	0	0	0	0	0	0	0	0	0	0	0	0	0	0	0	0	0	0	0	0	0	0	0	0	0	0	0	0	0	0	0	0	0	0	0	0	0	0	0	0	0	0	0	0	0	0	0	0	0	0	0	0	0	0	0	0	0	0	0	0	0	0	0	0	0	0	0	0	0	0	0	0	0	0	0	0	0	0	0	0	0	0	0	0	0	0	0	0	0	0	0	0	0	0	0	0	0	0	0	0	0	0	0	0	0	0	0	0	0	0	0	0	0	0	0	0	0	0	0	0	0	0	0	0	0	0	0	0	0	0	0	0	0	0	0	0	0	0	0	0	0	0	0	0	0	0	0	0	0	0	0	0	0	0	0	0
LiJ_2014.metaphlan_bugs_list.stool:MH0365	5.63614756276733e-05	8.07312951606352e-05	0.003198564	0	0.010418349	0.003996951	0.010992794	0.000875107	0	0	0.000184228	0	0.00081664	0	7.10034248120866e-05	0.00042251	0	0	0.034890561	4.31235489677927e-06	2.10603378679918e-06	0	0.002316938	0	0.011339387	0	0	0	0	0	0	0	0.360364344	0.000314	2.83813124601985e-05	0.11331254	0	1.7349706910298e-05	2.01577519593636e-05	0	0	0.002600049	0.034453208	0	0	7.31094585988858e-05	0.029506135	0	0.002047967	0.018458885	0.034075426	0	0	0	0	0	5.85677967376534e-05	0.089678629	0	0	0.002116263	0.032135468	0.000956039	0.000569632	0.036590331	0.010614912	0.017028085	0.007020514	0.002020489	0.001019722	0	0.000966569	8.42413514719672e-06	2.70775772588466e-06	3.40976898815105e-06	0	0.001091226	5.71637742131206e-05	5.91695206767388e-05	0	0	0	0	0	0	0	0.033212755	0	0	0	0	5.8968946030377e-05	0	0.089610735	1.2736490043976e-05	0	1.35387886294233e-05	4.25218250287072e-05	0	0	0	0	0	1.19341914585287e-05	0	0	0	2.74787265515702e-05	0	0	0	0	0	0	0	0	0	0	7.42126191538758e-06	0	0	0	0	0	0	0	0	0	0	0	0	0	0	0	0	6.64904952689455e-05	0	0	0	0	0	0	0	0	0	0	0	0	0	0	0	0	0	0	0	0	0	0	0	0	0	0	0	0	0	0	0	0	0	0	0	0	0	0	0	0	0	0	0	0	0	0	0	0	0	0	0	0	0	0	0	0	0	0	0	0	0	0	0	0	0	0	0	0	0	0	0	0	0	0	0	0	0	0	0	0	0	0	0	0	0	0	0	0	0	0	0	0	0	0	0	0	0	0	0	0	0	0	0	0	0	0	0	0	0	0	0	0	0	0	0	0	0	0	0	0	0	0	0	0	0	0	0	0	0	0	0	0	0	0	0	0	0	0	0	0	0	0	0	0	0	0	0	0	0	0	0	0	0	0	0	0	0	0	0	0	0	0	0	0	0	0	0	0
LiJ_2014.metaphlan_bugs_list.stool:MH0366	0	0.001350185	0.034173942	0	0	0.008206801	0	0	0	0	0.000216358	0	0.010137187	0	0	0.000459901	0	0	0.258864194	0	0	0	0.002618005	0	0	0.000369219	0	0	0	0	0	0	0.002468999	0.000195159	0.01007866	0.0298837	0	0	0	0	0	0.003435155	0.043770386	0	0	0	0.002263393	0	0.039319473	0.052923665	0.015411235	0	0	0	0	0	0	0.01083069	0	0.000401373	0.026474918	0.009579504	0.397139284	0.000978126	0	0	0	0.005589101	0.005263194	0.004093055	0	0.009562261	0.000122836	4.4630848111892e-05	5.48756564284854e-05	0	0.001391874	0	0.000429065	0	0	0	0	0.000950941	1.40992906535295e-05	0	5.14269090743846e-05	0	0	0	0	0.000310996	0.001219741	0.007726411	0	0	0	0	2.99229549841094e-05	0	0	0	0	0	0	0	0	0	0	0.00112064	0	0	0	4.09792332663735e-05	0	0.000377232	0	0	1.92724116846806e-06	0	0	0	0	5.52813914113207e-05	0	0	0	0	0	0	0	0	0	0	0	0	0	0	0	0	0	0	0	0	0	0	0	0	0	0	0	0	0	0	0	0	0	0	0	0	0	0	0	0	0	0	0	0	0	0	0	0	0	0	0	0	0	0	0	0	0	0	0	0	0	0	0	0	0	0	0	0	0	0	0	0	0	0	0	0	0	0	0	0	0	0	0	0	0	0	0	0	0	0	0	0	0	0	0	0	0	0	0	0	0	0	0	0	0	0	0	0	0	0	0	0	0	0	0	0	0	0	0	0	0	0	0	0	0	0	0	0	0	0	0	0	0	0	0	0	0	0	0	0	0	0	0	0	0	0	0	0	0	0	0	0	0	0	0	0	0	0	0	0	0	0	0	0	0	0	0	0	0	0	0	0	0	0	0	0	0	0	0	0
LiJ_2014.metaphlan_bugs_list.stool:MH0367	0	0.000808524	0.021041838	0	5.37016271593029e-05	0.00726872	0.001906758	0.005333562	0	0	0	0	0.003494106	0	0	0.000116904	0.001129434	0	0.173875268	0	0	0	0.004743844	0	0	0	0	0	0	0	0	0	0	0.000109403	0.007010112	0.076840128	0	0.000193506	0	0	0	0.010154008	0.149021715	0	0	0	0.052196882	0	0.043101106	0.004882548	0.126437431	0	0.000103903	0	0	0	0	0.031066741	0.077274841	0	0.006687603	0.009352083	0.129416621	0.002154765	0	0.000838425	0.018065247	0.0132053	0.003438904	0.010492018	0.000292509	0.003225598	0.000220207	1.72005211757916e-05	7.47022634785834e-05	0	0.001140235	0	0.000898027	0	0	0	0	0	0.000346911	0	0	0	0	0	0	0.000478314	3.10009393284616e-06	3.64011029534195e-05	0	0	1.35004090623946e-05	0	0	0	0	0	0	0	0	0	0	0	0	0	0	0	0	4.66014120227843e-05	0	2.11006393493723e-05	0	0	0	0	0	0	0	0.00031431	0	0	0	0	0.000363011	0	0	0	0	0	0	0	0	0	0	0	0	0	0	0	0	0	0	0	0	0	0	0	0	0	0	0	0	0	0	0	0	0	0	0	0	0	0	0	0	0	0	0	0	0	0	0	0	0	0	0	0	0	0	0	0	0	0	0	0.000692321	0	0	0	0	0	0	0	0	0	0	0	0	0	0	0	0	0	0	0	0	0	0	0	0	0	0	0	0	0	0	0	0	0	0	0	0	0	0	0	0	0	0	0	0	0	0	0	0	0	0	0	0	0	0	0	0	0	0	0	0	0	0	0	0	0	0	0	0	0	0	0	0	0	0	0	0	0	0	0	0	0	0	0	0	0	0	0	0	0	0	0	0	0	0	0	0	0	0	0	0	0	0	0	0	0	0	0	0	0	0	0	0	0	0	0
LiJ_2014.metaphlan_bugs_list.stool:MH0368	0	0.000194652	0.001986409	0	0.002781237	0.005807728	0.044805956	9.00826270909779e-05	0	0	0.000666591	0.000240764	0.000382775	0	0.000351863	0	0	0	0.075943123	0	0	0	0.005805994	0	0.001048652	0	0.000175472	0	5.27437352276734e-05	0	0	0.0001819	0	9.00826270909779e-05	0.012862738	0.366090389	0	0	0	0	0	0.006313639	0.042612449	0	0	0.002686972	0.048401406	0.001529466	0.111461999	0.006570115	0.063734938	0	0	0	0	0	0	0.038425494	0	0	0.003366213	0.043264146	0	0.001118943	0.019771963	0	0.017083359	0.026127226	0.011657692	0.000828903	0.000533661	0.000173126	0	9.69178887162277e-06	1.05079395134436e-05	0	3.09117055589653e-05	0	2.58107640475848e-05	0	0	0	0	0	0	0	0.033260791	0	0	0	0	0.000155477	0	4.37660781676439e-05	0	0	0	0	0	3.22379503519242e-05	0	0	0	0	0	0	0	0	0	0.000802582	2.7341046500999e-05	0	0	0	0	0	0	0	7.65141226707061e-06	0	0	0	3.88691743167187e-05	0.000189143	0	0	0	0	0	0	0	0	0	0	0	0	0	0	0	0	0	0	0	0	0	0	0	0	0	0	0	0	0	0	0	0	0	0	0	0	0	0	0	0	0	0	0	0	0	0	0	0	0	0	0	0	0	0	0	0	0	0	0	0	0	0	0	0	0	0	0	0	0	0	0	0	0	0	0	0	0	0.000144357	0	0	0	0	0	0	0	0	0	0	0	0	0	0	0	0	0	0	0	0	0	0	0	0	0	0	0	0	0	0	0	0	0	0	0	0	0	0	0	0	0	0	0	0	0	0	0	0	0	0	0	0	0	0	0	0	0	0	0	0	0	0	0	0	0	0	0	0	0	0	0	0	0	0	0	0	0	0	0	0	0	0	0	0	0	0	0	0	0	0	0	0	0	0	0	0	0	0	0	0	0	0
LiJ_2014.metaphlan_bugs_list.stool:MH0369	0	0	0.001802017	0	2.1531633642272e-05	0.009291906	0.000167222	0	0	0	0.001997009	0	0.000919421	0	0	0	0	0	0.128501293	0	0	0	0.010006575	0	0.00011128	0	0.000111985	0	0	0	0	0	0	0.00018805	0.003308929	0.144323119	0	2.11291732003604e-06	0	0	0	0.002083437	0.035713132	0	0	3.36054468996208e-05	0.043046968	0	0.073545822	0.172190185	0.136062418	0	8.87425274415137e-05	0	0	0.001313228	0	0.052801804	0	0.009299955	0.001511138	0.033385905	0.009755339	0.003557247	0	0.007179894	0.06763398	0.020124934	0.008599775	0.002514372	0.003166056	0.006742722	0	0.000437072	0.000408095	0.000307882	0.004847334	0	0.000119933	0	0	0	0	0	9.49806642911439e-05	0	5.75518431933626e-05	0	0	0	0	0.001528142	2.93796122595487e-05	6.61041275839847e-05	0	0	7.13361133288358e-05	0	0	0	0	0	0	0	0	0	0	0.000122046	0	0	0	0	0	4.44718788312348e-05	0	2.02236372060592e-05	0	0	8.14982394871044e-06	0	0	0	0	0.000480035	0	0	0	0	0	0	2.03242523165372e-05	0	0	0	0	0	0	0	0	0	0	1.93181012117581e-05	0	0	0	0	0	0	0	0	0	0	0	0	0	0	0	0	0	0	0	0	0	0	0	0	0	0	0	0	0	3.40079073415325e-05	0	0	0	0	0.000180504	0	0	0	0	0	0	0	0	0	0	0	0	0	0	0	0	0	0	0	0	0	0	0	0	0	0	0	0	0	0	0	0	0	0	0	0	0	0	0	0	0	0	0	0	0	0	0	0	0	0	0	0	0	0	0	0	0	0	0	0	0	0	0	0	0	0	0	0	0	0	0	0	0	0	0	0	0	0	0	0	0	0	0	0	0	0	0	0	0	0	0	0	0	0	0	0	0	0	0	0	0	0	0	0	0	0	0	0	0	0	0	0	0	0	0	0	0	0	0	0	0	0	0	0	0	0	0
LiJ_2014.metaphlan_bugs_list.stool:MH0370	0	0.00255777	0	0	2.70324106003246e-05	0.009345196	0.000879928	0	0	0	0	0	0.018194416	0	2.22215578663685e-05	0	0	0	0.063637044	0	0	2.85214840655967e-05	0.005293083	0	0	0	0.004073647	0	0.000276395	0	0	2.16488373028023e-05	0	0.000458864	0.000802038	0.51613623	0	0.004712345	0	0	2.40542636697803e-06	0	0.100109378	0	3.32177926868395e-06	0	0.001774976	0	0	0	2.40542636697803e-06	0	0.00018854	0	0	0	0	1.13398671586107e-05	0	0	0.006434745	0.057921292	0	0.022337935	0	0	1.56925434417138e-05	0	0.001542451	0.001808079	0	0	0	0.000441797	0.000380057	0	0	0	0.003183868	0	0	0	0	0	0.005665695	0	0.00117339	0	0	0	0	0.005278995	6.80392029516643e-05	5.99065709490243e-05	0.000208814	0.0001835	6.0708379738017e-06	0	0	0	0	0	0	0	0	0	5.88756739346052e-05	0	0	0	0	0	0	4.65049097615753e-05	0	0	0	0	0	0	0	0	0	0	0	0	0	0	0	0	1.37452935255888e-06	0.164075736	0	0	0	0	0	0	0	0	0	0	0	0	0	0	0	0	0	0	0	0	0	0	0	6.52901442465466e-06	0	0	0	0	0	0	0	0	0	0	0	0	0	0	0	0	0	0	0	0	0	0	0	0	0	0	0	0	0	0	0	0	0	0	0	0	0	0.000541908	0	0	0	0	0	0	0	0	0	0	0	0	0	0	0	0	0	0	0	0	0	0	0	0	0	0	0	0	0	0	0	0	0	0	0	0	0	0	0	0	0	0	0	0	0	0	0	0	0	0	0	0	0	0	0	0	0	0	0	0	0	0	0	0	0	0	0	0	0	0	0	0	0	0	0	0	0	0	0	0	0	0	0	0	0	0	0	0	0	0	0	0	0	0	0	0	0	0	0	0	0	0	0	0	0	0	0	0	0	0
LiJ_2014.metaphlan_bugs_list.stool:MH0371	0	0.000274459	0.001939527	0	0.000373659	0.009368947	0.005209196	0	0	0	0.000159967	0	0.000227978	0	1.800888713428e-05	0	0	0	0.126735179	0	7.34440648492983e-06	0	0.015358864	0	0.001342115	0	0	0	5.33224032467508e-06	0	0	0	0	0.002737451	0.002166499	0.242503952	0	0	0	0	0	0.010264563	0.042695047	0	0	5.93589017275151e-05	0.056147283	4.57767801457955e-05	0.017914517	0.045714504	0.094619397	0	4.7889554614063e-05	0	0	0	0	0.056270528	0	7.91787384060243e-05	0.002386328	0.024489571	0.001122688	0.003766876	0.023234684	0.006139924	0.045683516	0.032616912	0	0.002449712	0.000395994	0.001601885	6.31820174319991e-05	0.000159867	0.000106343	0.000209567	0	0	1.40851631217832e-05	0	4.32615724454771e-06	0	0	0	0	0	0	0	0	0	0	0.001233257	0	0.121695608	0	0	3.32007416442033e-06	0	0	0	0	0	0	0	0	0	2.36429523829933e-05	0	0	0	0	0	0	4.03439315131077e-05	0	0	0	0	1.29784717336431e-05	0	0	0	0	0	0	0	0.0001984	0	0	0	0	1.10669138814011e-06	0	0	0	3.82311570448402e-06	0	0	0	0	0	0	0	0	0	0	0	0	0	0	0	0	0	0	0	0	0	0	0	0	0	0	0	0	0	0	0	0	0	0	5.5535786023031e-05	0	0	0	0	0	0	0	0	0	0	0	0	0	0	0	0	0	0	0	0	0	0	0	0	0	0	0	0	0	0	0	0	0	0	0	0	0	0	0	0	0	0	0	0	0	0	0	0	0	0	0	0	0	0	0	0	0	0	0	0	0	0	0	0	0	0	0	0	0	0	0	0	0	0	0	0	0	0	0	0	0	0	0	0	0	0	0	0	0	0	0	0	0	0	0	0	0	0	0	0	0	0	0	0	0	0	0	0	0	0	0	0	0	0	0	0	0	0	0	0	0	0	0	0	0	0	0	0	0	0	0	0	0
LiJ_2014.metaphlan_bugs_list.stool:MH0372	0	0.058559587	0.042780327	0.001590581	0	0.031033395	0.000332142	0	0	0	0.000230999	2.0708871680628e-05	0.118116901	6.43275579258154e-05	1.07045858445758e-05	0.014747118	0	0	0.201475712	0	2.21094716976753e-05	5.70244292654973e-05	0.066114423	0	1.71073287796492e-05	0	0.022078158	0	3.35143575507748e-05	0	0	0	0	0.001001729	0.024150246	0.187592465	0	0.000170573	0	0	0	0.004440602	0.039850472	0	2.22095145560358e-05	2.48106288734094e-05	0.003305216	2.45105002983278e-05	0.006222266	0.057444209	0.02710191	0	4.84207434464925e-05	0	0	0	0	0.002967371	0	3.14134575252038e-05	0.021120248	0.030384117	0	0.006623137	0	0	0.000170373	0.018946817	0.005993568	0	0.000375961	0.000181978	0	6.91296151271205e-05	0.000108146	0.000370159	0	0	0.000497013	0	0	0	0	0	0.001408003	0	0	0	0	0	0	0.001399299	4.51193291205953e-05	4.55195005540373e-05	0	0	0.000211391	0	0	0	0	0	0	0	5.60240006818921e-06	0	1.16049715698205e-05	0	0	0	0	0	0	2.92125146412723e-05	0	0	0	0	6.70287151015495e-06	0	0	0	0	0.000235901	0	0	2.41103288648857e-05	0	0	0	0	0	0	0	0	0	0	0	0	0	0	0	0	0	0	0	0	0	0	0	0	5.36229720812396e-05	0	0	0	0	0	0	0	0	0	0	0	0	0	0	0	0	0	0	0	0	0	0	0	0	0	0	0	0	0	0	0	0	0	0	0	0	0	0	0	0	0	0	0	0	0	0	0	0	0	0	0	0	0	0	0	0	0	0	0	0	0	0	0	0	0	0	0	0	0	0	0	0	0	0	0	0	0	0	0	0	0	0	0	0	0	0	0	0	0	0	0	0	0	0	0	0	0	0	0	0	0	0	0	0	0	0	0	0	0	0	0	0	0	0	0	0	0	0	0	0	0	0	0	0	0	0	0	0	0	0	0	0	0	0	0	0	0	0	0	0	0	0	0	0	0	0	0	0	0	0	0	0
LiJ_2014.metaphlan_bugs_list.stool:MH0373	0	0	0.000219646	0	1.8135928786253e-06	0.026780923	0.006279364	0	0	0	0	0	0.020566446	0	2.19646248633508e-05	0	0	0	0.237123843	0	0	0.00013612	0.005093274	0	3.39544888942625e-05	0	0.01191863	0	0	0	0	0	0.00054297	0	0.004842797	0.135152065	0	0	0	0	0	0.004692772	0.351552788	0	0	0.000100856	0.001882308	0	0.000811079	0.000112947	0.039378038	0	8.55411307751598e-05	0	0	0.000736319	0	0.011080549	0	0.000330578	0.008068977	0.029036428	0.032854545	0.003065173	0	0	0	0.016199314	0.02989587	0.003489453	0.001413595	0.000550929	0	0.002260241	0.000303676	4.10073500889164e-05	0.010638133	0	0	0	0	0	0	0	1.43072327091551e-05	0	0	4.33247187671599e-06	0	0	5.64228895572314e-06	0.00231616	7.2241449665241e-05	0.000107607	0	0	0	0	0	0	0	0	0	0	0	0	4.2216412008e-05	0	0	0	0	0	0	0	0	1.6221580747704e-05	0	0	8.46343343358472e-06	0	0	0	0	4.98738041621957e-05	0	0	0	0	0	0	0	0	0	0	0	0	0	0	0	0	0	0	0	0	0	0	0	0	0	0	0	6.80097329484486e-05	0	0	0	0	0	0	0	0	0	0	0	0	0	0	0	0	0	0	0	0	0	0	0	0	0	0	0	0	0	0	0	0	0	0	0	0	0	0	0	0	0	0	0	0	0	0	0	0	0	0	0	0	0	0	0	0	0	0	0	0	0	0	0	0	0	0	0	0	0	0	0	0	0	0	0	0	0	0	0	0	0	0	0	0	0	0	0	0	0	0	0	0	0	0	0	0	0	0	0	0	0	0	0	0	0	0	0	0	0	0	0	0	0	0	0	0	0	0	0	0	0	0	0	0	0	0	0	0	0	0	0	0	0	0	0	0	0	0	0	0	0	0	0	0	0	0	0	0	0	0	0	0
LiJ_2014.metaphlan_bugs_list.stool:MH0374	0	0.020374658	0.002932017	6.49612181527628e-05	0.000829187	0.008414744	0.000114815	0	0	0.001657569	0.000301138	0	0.000491187	0	5.91197442723593e-05	0.000983885	0	0	0.235038953	0	3.10202406062805e-05	0	0.001380401	0	0.000124685	0	0	0	2.11501640497367e-05	0	0	0	0.097615561	0	0.017123072	0.086232845	0	0	0	0	0	0.009811259	0.010543457	0	0	0	0.02051435	0	0.012605699	0.048807327	0.120804097	0	0	0	0	3.52502734162279e-06	0.000283513	0.095786777	0	0	0.004770268	0.019921239	0	0.002297411	0.006748715	0.001494914	0.02001571	0.00117323	0.016674185	0.00604522	8.32913603292013e-05	0.000309699	0.000503475	8.18813493925522e-05	3.98831664937893e-05	7.05005468324558e-06	5.36811306595699e-05	0	0	0	0	0	0	0	0	0	0.080739643	0	0	0	0	0.002736731	0.000231141	0	0	0.000468728	0	0	0	0	0	0	0	0	0	0	0	0	0	0.032970487	0	0	0	7.60398755121487e-05	0	0	0	5.35804155926664e-05	1.71215613735964e-06	0	0	0	6.50619332196663e-05	0.009434685	0	0	0	0	0	0	0	0	0	0	0	0	0	0	0	0	0	0	0	0	0	0	0	0	0	0	0	0	0	0	0	0	0	0	0	0	0	0	0	0	0	0	0	0	0	0	0	0	0	0	0	0	5.13646841207892e-05	0	0	0	0	0	0	0	0	0	0	0	0	0	0	0	0	0	0	0	0	0	0	0	0	0	0	0	0	0	0	0	0	0	0	0	0	0	0	0	0	0	0	0	0	0	0	0	0	0	0	0	0	0	0	0	0	0	0	0	0	0	0	0	0	0	0	0	0	0	0	0	0	0	0	0	0	0	0	0	0	0	0	0	0	0	0	0	0	0	0	0	0	0	0	0	0	0	0	0	0	0	0	0	0	0	0	0	0	0	0	0	0	0	0	0	0	0	0	0	0	0	0	0	0	0	0	0
LiJ_2014.metaphlan_bugs_list.stool:MH0375	0	0.0001007	0.002562601	0	0.0009089	0.005795401	0.0007243	0.0002383	0	0	0.0002043	0	0.028215706	0	0	0	0	0	0.044917909	0	0	0	0.011228902	0	0	0	0.0001701	0	0	0	0	0	0	0.0019171	7.3800014760003e-05	0.209879142	0	0.0002004	0	0	0	0.0009453	0.066607613	0	0	4.43000088600018e-05	0.037959408	0	0	0.059211812	0.10027872	0	0.001827	0	0	0	0	0.054306911	0	0.0008389	0	0.053599311	1.60000032000006e-06	0.017520104	0	0	0.175448935	0.097335219	0.008474102	0.003301101	0.0014725	0.006825501	0.000137	0.0009283	0.0001461	1.48000029600006e-05	0.000224	0	0.0020049	0	0	0	0	0	0	0	0.0014385	0	0	0	0	0.0011889	0	0.0001086	0	0	0.0003636	0	0	0	0	0	0	0	0	0	0	0	0	0	0	0	0	0	0	0	0	0	4.83000096600019e-05	0	0	0	0	5.22000104400021e-05	0	0	0	0	0	0	0	9.39000187800038e-05	0	0	0	0	0	0	0	0	0	0	0	0	0	0	0	0	0	0	0	0	0	0	0	0	0	0	0	0	0	0	0	0	0	0	0	0	0	0	0	0	0	0	0	0.000115	0	0	0	0	0	0	0	0	0	0	0	0	0	0	0	0	0	0	0	0	0	0	0	0	0	0	0	0	0	0	0	0	0	0	0	0	0	0	0	0	0	0	0	0	0	0	0	0	0	0	0	0	0	0	0	0	0	0	0	0	0	0	0	0	0	0	0	0	0	0	0	0	0	0	0	0	0	0	0	0	0	0	0	0	0	0	0	0	0	0	0	0	0	0	0	0	0	0	0	0	0	0	0	0	0	0	0	0	0	0	0	0	0	0	0	0	0	0	0	0	0	0	0	0	0	0	0	0
LiJ_2014.metaphlan_bugs_list.stool:MH0376	0.000962131	0.00421138	0.015463931	0	0.000353155	0.021239443	6.65071841909391e-05	0	0	0	0.000180621	0	0.001774367	0	0	8.3892040848753e-06	0	0	0.317519953	0	0	4.24513941644292e-05	0.007266971	0.000178599	3.6487984031807e-05	0.023205954	0	0	0.001004683	0	0.000198814	0	0.000557528	0.000852667	0.004186011	0.189193735	0	0	0	0	1.71827071617928e-06	0.00326148	0.039245606	0	0	1.45547637135186e-05	0.026739325	0.000898858	0.019558267	0.022675816	0.064053291	0	4.14406466843237e-05	0	0	0.001023786	0.000133115	0.049355709	0.045548324	0	0.004472153	0.03017061	0.043029946	0.004087463	0	0	0	0.021309286	0.016213097	0.006326471	7.17630710874875e-05	0.001384118	0	0.00118217	0.000322226	0	0	0	0.000399346	0	0	0	0	0	0	0	0.004061891	3.95202264721234e-05	0	0	0	0.001614366	6.50921377187915e-05	4.9829850769199e-05	0.002108015	0	0	0	0	0	0	0	0	0	0	0	2.63805092307524e-05	0	0	0	0	0	0	0	0	0.00154988	0	0	3.90148527320707e-05	0	0	0	0	0	0	0	0	0	0	0	0	0.00042229	0	0	0	0	0	0	0	0	0	0	0	0	0	0	0	0	0	0	0	0	0	0	0	0	0	0	0	0	0	0	0	0	0	0	0	0	0	0	0	0	0	0	0	0	0	0	0	0	0	0	0	0	0	0	0	0	0	0	0	0	0	0	0	0	0	0	0	0	0	0	0	0	0	0	0	0	0	0	0	0	0	0	0	0	0	0	0	0	0	0	0	0	0	0	0	0	0	0	0	0	0	0	0	0	0	0	0	0	0	0	0	0	0	0	0	0	0	0	0	0	0	0	0	0	0	0	0	0	0	0	0	0	0	0	0	0	0	0	0	0	0	0	0	0	0	0	0	0	0	0	0	0	0	0	0	0	0	0	0	0	0	0	0	0	0	0	0	0	0	0	0	0
LiJ_2014.metaphlan_bugs_list.stool:MH0377	0	0.000247432	0.00334699	0	0.000217083	0.019940679	0.012834816	0	0	0	0.000418538	0	0.001145307	0	1.80482355732336e-05	0.000297846	0	0	0.126267271	0	0	0	0.003960025	0.001962015	0.001636239	0	0	0	0	0	0	0	0	0.0001461	0.000769419	0.266328637	0	8.9737037207698e-06	0	0	0	0.001062124	0.026543308	0	0	0	0.067647509	0	0.021884242	0.086773799	0.020686101	0	1.26035164617553e-05	0	0	0	0	0.203525214	8.06625053552342e-06	0.000416118	0.000848872	0.037281202	0.021372741	0.003682748	0.016231212	0	0	0.027905698	0.012795392	0.005742465	0.000309946	0.002118802	0.000154872	0.000243197	0.00022041	0	0.001376405	4.61792843158715e-05	2.06697669972788e-05	0	0	3.56931586196911e-05	0	0	0	0	0	0	0	0	0	0.000401498	5.72703788022162e-05	0.000369233	2.21821889726894e-06	0	0	0	0	0	0	0	0	0	0	0	0	0	0	0	0.000134706	0	0	9.50809281874822e-05	0	0	0	0	1.29060008568375e-05	0	0	0	0	0.000171005	0	0	0	0	0	0	0	0.000119481	0	0	0	0	0	0	0	0	0	0	0	6.8563129551949e-05	0	0	0	0	0	0	4.78933625546703e-05	2.91393300595783e-05	0	0	0	0	0	0	0	0	0	0	0	0	0	0	0	0	0	0	0	0	0	0	0	0	0	0	0	0	0	0	0	0	0	0	0	0	0	0	0	0	0	0	0	0	0	0	0	0	0	0	0	0	0	0	0	0	0	0	0	0	0	0	0	0	0	0	0	0	0	0	0	0	0	0	0	0	0	0	0	0	0	0	0	0	0	0	0	0	0	0	0	0	0	0	0	0	0	0	0	0	0	0	0	0	0	0	0	0	0	0	0	0	0	0	0	0	0	0	0	0	0	0	0	0	0	0	0	0	0	0	0	0	0	0	0	0	0	0	0	0	0	0	0	0	0	0	0	0	0	0	0	0
LiJ_2014.metaphlan_bugs_list.stool:MH0378	0	0.00014442	0.003830221	0	8.46115156272769e-05	0.006478382	0.000134118	0	0	0	0	0	0.001116152	0	0	0	0	4.95067378670237e-05	0.121504237	0	0	0	0.022273131	0	0	0	0	0	8.70118423117386e-06	0	0	0	0.00014882	0.000215529	0.006251851	0.312306705	0	0	0	0	0	0.003570386	0.050105419	0	0	0.001351784	0.03541512	0.000727199	0.003343155	0.007398007	0.069692685	0	7.86106989161225e-05	0	0	0	0	0.066312125	1.91025998638415e-05	0	0.004744446	0.053168936	0.002037777	0.008216418	0.033644779	0	0.022976927	0.010094274	0.021866776	0.009114841	0.000273037	0.000135718	0	8.29112842257831e-05	0.000473864	0.000395354	0.002922398	0	0	0	0	9.10123867858415e-06	0	0	0	0	0	0	0	0	0	0.00022273	0	0.116877107	0	0	3.00040835557719e-06	0	0	0	0	0	0	0	0	0	0	2.58035118579639e-05	0	0	0	0	0	2.78037840950153e-05	0	0	0	0	1.77024092979054e-05	0	0	0	3.34045463587594e-05	3.74050908328623e-05	0	0	0	0	0	0	0	0	0	0	0	0	0	0	0	0	0	0	0	0	0	0	0	0	0	0	0	0	0	0	0	0	0	0	0	0	0	0	0	0	0	0	0	0	0	0	0	0	0	0	0	0	3.75051044447149e-05	0	0	0	0	0	0	0	0	0	0	0	0	0	0	0	0	0	0	0	0	0	0	0	0	0	0	0	0	0	0	0	0	0	0	0	0	0	0	0	0	0	0	0	0	0	0	0	0	0	0	0	0	0	0	0	0	0	0	0	0	0	0	0	0	0	0	0	0	0	0	0	0	0	0	0	0	0	0	0	0	0	0	0	0	0	0	0	0	0	0	0	0	0	0	0	0	0	0	0	0	0	0	0	0	0	0	0	0	0	0	0	0	0	0	0	0	0	0	0	0	0	0	0	0	0	0	0
LiJ_2014.metaphlan_bugs_list.stool:MH0379	0	0.001560828	0.002608288	0	0.000409832	0.007534889	0.001489936	0	0	0	0	0	0.059962097	4.10533323841002e-05	0	2.43316091935033e-05	0	0	0.093642351	0	0	0	0.000360268	0	0.000380995	0	0.000113447	0	0	0	0	0	0	6.95904048949991e-05	0.016649129	0.268936275	0	0	0	0	0	0.004199456	0.052572998	0	0	0	0.049143042	0	0.004063679	0.029463276	0.175471755	0	7.8101461608776e-05	0	0	0	0	0.043342406	0.060631466	0	0.001607989	0.016960734	0.03988151	0.005844993	0	0.008545401	0	0.024872412	0.016365661	0.005495639	0.000182537	0.004417339	8.01040631884882e-05	1.86241946913235e-05	4.09532023051146e-05	0.000574947	0.001894661	0	0	0	0	0	0	0	0	0	0	0	0	0	0	0.000160308	1.38179509000142e-05	6.52848114986178e-05	0	0	0	0	0	0	0	0	0	0	0	0	0	0.000144287	0	0	0	0	0	6.58855919725315e-05	0	0	0	0	0	0	0	0	0	0	0	0	0	0	0	0	0	0	0	0	0	0	0	0	0	0	0	0	1.74226337434962e-05	0	0	0	0	0	0	0	0	0	0	0	0	0	0	0	0	0	0	0	0	0	0	0	0	0	0	0	0	0	0	0	0	0	0	0	0	0	0	0	0	0	0	0	0	0	0	0	0	0	0	0	0	0	0	0	0	0	0	0	0	0	0	0	0	0	0	0	0	0	0	0	0	0	0	0	0	0	0	0	0	0	0	0	0	0	0	0	0	0	0	0	0	0	0	0	0	0	0	0	0	0	0	0	0	0	0	0	0	0	0	0	0	0	0	0	0	0	0	0	0	0	0	0	0	0	0	0	0	0	0	0	0	0	0	0	0	0	0	0	0	0	0	0	0	0	0	0	0	0	0	0	0	0	0	0	0	0	0	0	0	0
LiJ_2014.metaphlan_bugs_list.stool:MH0381	0	0	0.005206005	0	0.000463341	0.010071533	0.004432803	0	0	0	0.000485752	0	0.049458699	0	0	0	0	0	0.026503871	0	0	0	0.014935961	0	0.000544383	0	0	0	0	0	0	0	4.30223544153542e-05	0.000155081	6.60343114282181e-06	0.330044391	0	0	0	0	0	0.003917435	0.030298243	0	0	0.000143975	0.008164842	0.000640033	0.006969221	0.064101107	0.158296751	0	3.62188192985075e-05	0	0	0	0	0.071867843	0.071471036	0	0.004353762	0.02784807	0.012427357	0.003992174	0	0.02794432	0	0.042457361	0.006915193	0.009397583	0.00042412	0.002379236	0.001125685	3.97206388439433e-05	2.49129447661005e-05	5.70296325970975e-05	0	0	0.0001924	0	0	0	0	0	0	0	0	0	0	0	0	0.000679653	0	4.95257335711636e-05	0	8.30431492203349e-06	0	0	0	0	0	0	0	0	0	0	0	0.00107776	0	0	0	0	0	3.33173116751464e-05	0	4.46231862075534e-05	0	0	0	0	0	0	0	0.000179693	0	0	0	0	0	0	0	0	0	0	0	0	0	0	0	0	0	0	0	0	0	0	0	0	0	0	0	0	0	0	0	0	0	0	0	0	0	0	0	0	0	0	0	0	0	0	0	0	0	0	0	0	9.00467883112065e-05	0	0	0	0	0	0	0	0	0	0	0	0	0	0	0	0	0	0	0	0	0	0	0	0	0	0	0	0	0	0	0	0	0	0	0	0	0	0	0	0	0	0	0	0	0	0	0	0	0	0	0	0	0	0	0	0	0	0	0	0	0	0	0	0	0	0	0	0	0	0	0	0	0	0	0	0	0	0	0	0	0	0	0	0	0	0	0	0	0	0	0	0	0	0	0	0	0	0	0	0	0	0	0	0	0	0	0	0	0	0	0	0	0	0	0	0	0	0	0	0	0	0	0	0	0	0	0
LiJ_2014.metaphlan_bugs_list.stool:MH0382	0	0.01759313	0.016857028	0	0	0.011180358	0.000367901	0	0	0	0	0	0.003486193	0	0	1.10179923815591e-06	0	0	0.212249003	0	0	0	0.004603217	0	0	0	1.32215908578709e-05	0	0	0	0	0	0	8.11324893551169e-06	0.00019001	0.044736054	0	1.42232265289217e-05	0	0	0	0.007142063	0.13663202	0	0	0.000219158	0.002261092	5.26860362972734e-05	0.005978964	0.107065338	0.041403011	0	0.000710761	0	0	0	0	0.004963205	0	0.000906981	0.006481384	0.002848552	0.048531252	0.089022874	0	5.54906161762158e-05	0.000478682	0.016352704	0.202114052	0	0.000477079	0.012090744	0	0.000282361	0.000821842	0	0	0	0.000327234	0	0	0	0	0	0.000704751	0	0	0	0	0	0	0.00053257	0	3.12510329367858e-05	8.71423033814219e-06	0	0	0	0	0	0	0	0	0	0	0	0	0	0	0	0	0	0	6.3103047276202e-05	0	0	0	0	0	0	0	0	0	2.83462894907384e-05	0	0	0	0	0	0	0	0	0	0	0	0	0	0	0	0	0	0	0	0	0	0	0	0	0	0	0	0	0	0	0	0	0	0	0	0	0	0	0	0	0	0	0	0	0	0	0	0	0	4.9681129284121e-05	0	6.25020658735715e-05	0	0	0	0	0	0	0	0	0	0	0	0	0	0	0	0	0	0	0	0	0	0	0	0	0	0	0	0	0	0	0	0	0	0	0	0	0	0	0	0	0	0	0	0	0	0	0	0	0	0	0	0	0	0	0	0	0	0	0	0	0	0	0	0	0	0	0	0	0	0	0	0	0	0	0	0	0	0	0	0	0	0	0	0	0	0	0	0	0	0	0	0	0	0	0	0	0	0	0	0	0	0	0	0	0	0	0	0	0	0	0	0	0	0	0	0	0	0	0	0	0	0	0	0	0	0	0	0
LiJ_2014.metaphlan_bugs_list.stool:MH0383	6.23371654180222e-05	0.242874202	0.007573215	0	0.002460967	0.004825877	0.021631897	0	0	0.035208992	0	8.8052496898651e-06	0.003536508	0.000776163	0	0.01182445	0	0	0.036493457	0	0	0	0.00139293	1.30077552236643e-05	1.76104993797302e-05	0.010284732	0	0	0	0	0	0	0.273235203	8.69518406874178e-05	0.004454456	0.024530025	0	0	0	0	0	0.004166084	0.030043512	0	0	0.000387131	0.016379766	1.50089483349973e-05	0.056467866	0.017739276	0.043093592	0	2.38141980248624e-05	0	0	3.23192687480276e-05	0	0.029337791	0.07635082	0	0.002323285	0.016364657	0	0.002209317	0	0	0.009810749	0.000742843	0.002122565	0.000865316	6.02359126511226e-05	0	0	1.5109007990564e-05	0.000196017	1.00059655566649e-06	0	0	0	0	0	0.000149389	0	0	0	0	0	0	0	0	0	0.000181008	2.70161070029952e-05	0	0	0	0	0	0	0	0	0	0	0	0	0	0	0	0	0.000264358	0	0	0	0	0	0	0	0	0	0	0	0	2.29136611247626e-05	0.009315454	0	0	0	0	0	0	0	0	0	0	0	0	0	0	0	0	0	0	0	0	0	0	0	0	0	0	0	0	0	0	0	0	0	0	0	0	0	0	0	0	0	0	0	0	0	0	0	0	0	0	0	0	0	0	0	0	0	0	0	0	0	0	0	0	0	0	0	0	0	0	0	0	0	0	0	0	0	0	0	0	0	0	0	0	0	0	0	0	0	0	0	0	0	0	0	0	0	0	0	0	0	0	0	0	0	0	0	0	0	0	0	0	0	0	0	0	0	0	0	0	0	0	0	0	0	0	0	0	0	0	0	0	0	0	0	0	0	0	0	0	0	0	0	0	0	0	0	0	0	0	0	0	0	0	0	0	0	0	0	0	0	0	0	0	0	0	0	0	0	0	0	0	0	0	0	0	0	0	0	0
LiJ_2014.metaphlan_bugs_list.stool:MH0384	3.38e-05	9.15e-05	0.0003138	0	7.98e-05	0.002334	0.0003366	0	0	0	0	2.81e-05	0.0002572	0	4.5e-06	2.53e-05	0	0	0.0936119	0	0	0	0.001096	0.0002301	0	0	0	0	0	0	0	0	0.211426	0.0002375	0.0024329	0.0922603	0	0	0	0	0	0.0017522	0.0576053	0	0	0	0.0118822	0	0.0179031	0.0081889	0.0999435	0	0	0	0	0	0	0.0504156	0	0	0.0009902	0.0251009	0	0.00417	6.5e-06	0.008062	0.030882	0	0.0065626	0.0109575	0.0004678	0.0003257	0	2.38e-05	0.0001267	0	0	0	9.38e-05	0	0	0	0	0.0002106	0.0003549	0	0.0121847	0	0	0	0	0.0001763	0	0.2447795	0	0	3.03e-05	0	0	0	0	0	0	0	0	0	0	0	0	0.0019189	0	0	0	1.76e-05	0	0	0	0	0	0	0	0	0	4.74e-05	0	0	0	0	0	0	0	0	0	0	0	0	0	0	0	0	0	0	0	0	0	0	0	0	0	0	0	0	0	0	0	0	0	0	0	0	0	0	0	0	0	0	0	0	0	0	0	0	0	0	0	0	2.02e-05	0	0	0	0	0	0	0	0	0	0	0	0	0	0	0	0	0	0	0	0	0	0	0	0	0	0	0	0	0	0	0	0	0	0	0	0	0	0	0	0	0	0	0	0	0	0	0	0	0	0	0	0	0	0	0	0	0	0	0	0	0	0	0	0	0	0	0	0	0	0	0	0	0	0	0	0	0	0	0	0	0	0	0	0	0	0	0	0	0	0	0	0	0	0	0	0	0	0	0	0	0	0	0	0	0	0	0	0	0	0	0	0	0	0	0	0	0	0	0	0	0	0	0	0	0	0	0
LiJ_2014.metaphlan_bugs_list.stool:MH0385	0	0.001528329	0.003415069	0	0.000206209	0.007253476	1.57311791971688e-05	0	0	0	7.16419944329661e-05	0	9.05795286257362e-05	0	0	0	0	0	0.137947813	0	0	0	0.006452589	0	0.000109216	0	0	0	0	0	0	0	0.122922132	6.30249153822877e-05	0.00790597	0.04473256	0	0	0	0	0	0.005309223	0.013293247	0	0	0.000294684	0.030062885	0.000264023	0.0046417	0.01155901	0.034580138	0	0	0	0	0	0	0.057135643	0	0.00134196	0.000993369	0.015864544	0.02369306	0.001630432	0.031128096	0	0.006731141	0.001273725	0.009590308	0	0.000538668	0.000389272	0.001020322	3.54703021388392e-05	2.43482582478472e-05	9.59902526808134e-05	0.000745979	0	4.90973108701446e-05	0	0	0	0	0	0	0	0.027399105	0	0	0	0	0.000263823	0	0.38704823	0.000160017	0	2.90575921476366e-06	0	0	0	0	0	0	0	0	0	0	0	0	0	0	0	0	2.71538188689984e-05	0	0	0	0	0	0	0	0	0	7.31449733371542e-05	0	0	0	0	0	0	0	0	0	0	0	0	0	0	0	0	0	0	0	0	0	0	0	0	0	0	0	2.49494498095225e-05	0	0	0	0	0	0	0	0	0	0	0	0	0	0	0	0	0	0	0	0	0	0	0	0	0	0	0	0	0	0	0	0	0	0	0	0	0	0	0	0	0	0	0	0	0	0	0	0	0	0	0	0	0	0	0	0	0	0	0	0	0	0	0	0	0	0	0	0	0	0	0	0	0	0	0	0	0	0	0	0	0	0	0	0	0	0	0	0	0	0	0	0	0	0	0	0	0	0	0	0	0	0	0	0	0	0	0	0	0	0	0	0	0	0	0	0	0	0	0	0	0	0	0	0	0	0	0	0	0	0	0	0	0	0	0	0	0	0	0	0	0	0	0	0	0	0	0	0	0	0	0	0
LiJ_2014.metaphlan_bugs_list.stool:MH0386	0	6.74426802408593e-05	0.007991187	0	0.00155936	0.014825655	0.002629079	0	0	0	0.000102764	0	0.000243694	0	1.09046161373621e-05	0.000456453	0	0	0.090646755	0	0	0	0.005441166	0	0.001227718	0	0	0	2.95135806326432e-05	0	0	0	0	0.00165122	0.005942897	0.207890106	0	0	0	0	0	0.00440748	0.065838516	0	0	0.000370757	0.07385092	0.000242272	0.069277382	0.033885383	0.139677702	0	0	0	0	0	0	0.13866298	0	0	0.002101628	0.04295032	0	0.001849162	0	0	0	0.034978808	0.022623641	0.0081851	0.000276053	0.000247961	0	0.000146501	7.92955238684268e-05	0.000553054	0	0	0	0	9.00816115695133e-06	0	0	0	0	0	0	0	0	0	0	0.000832188	9.00816115695133e-06	0.000382254	0.000160132	3.08173934316756e-06	0	0	0	0	0	0	0	0	0	0	1.48160545344594e-05	0.000280083	0	0.01627111	0	0	0	0	0	1.65939810785945e-05	0	0	4.70557892014431e-05	0	0.000556372	0	0	0.000262422	0	0	0	0	0	0	0	0	0	0	0	0	0	0	0	0	0	0	0	0	0	0	0	0	0	0	0.000235042	0	0	0	0	0	0	0	0	0	0	0	0	0	0	0	0	0	0	0	0	0	0	0	0	0	0	0	0	0	0	0	0	0	0	0	0	0	0	0	0	0	0	0	0	0	0	0	0	0	0	0	0	0	0	0	0	0	0	0	0	0	0	0	0	0	0	0	0	0	0	0	0	0	0	0	0	0	0	0	0	0	0	0	0	0	0	0	0	0	0	0	0	0	0	0	0	0	0	0	0	0	0	0	0	0	0	0	0	0	0	0	0	0	0	0	0	0	0	0	0	0	0	0	0	0	0	0	0	0	0	0	0	0	0	0	0	0	0	0	0	0	0	0	0	0	0	0	0	0	0	0	0	0
LiJ_2014.metaphlan_bugs_list.stool:MH0387	0	0.000567308	0.01217097	0	1.73002422033908e-05	0.005428476	2.99004186058605e-05	0.000107202	0	0	1.58002212030968e-05	0	0.00074721	0	0	0	0	0	0.005426376	0	0	0	0.002513535	0	0	0	0	0	0	0	0	0	0	0.000106601	0	0.488329537	0	0	0	0	0	0.007639607	0.008487119	0	0	2.11002954041357e-05	0.034888888	8.20011480160722e-06	0.004782567	0.007966112	0.178881804	0	0.000414506	0	0	0	0	0.035328595	0	0	0.005324175	0.034775487	0	0.003709552	0.019933579	0.015154712	0.034798087	0.014750607	0.006242887	0.007478405	0.00074461	0.002358833	0	6.74009436132106e-05	0	0	2.53003542049589e-05	0	0.000192403	0	0	0	0.060332045	0	0	0	0	0	0	0	0	0.000147602	0	6.60009240129362e-05	0	0	1.96002744038417e-05	0	0	0	0	0	0	0	0	0	0	0	0	0	0	0	0	0	0	0	0	0	0	0	0	0	0	0	0	0	0	0	0	0	0	0	0	0	0	0	0	0	0	0	0	0	0	0	0	0	0	0	0	0	0	0	0	0	0	0	0	0	0	0	0	0	0	0	0	0	0	0	0	0	0	0	0	0	0	0	0	0	0	0	0	0	0	0	0	0	0	0	0	0	0	0	0	0	0	0	0	0	0	0	0	0	0	0	0	0	0	0	0	0	0	0	0	0	0	0	0	0	0	0	0	0	0	0	0	0	0	0	0	0	0	0	0	0	0	0	0	0	0	0	0	0	0	0	0	0	0	0	0	0	0	0	0	0	0	0	0	0	0	0	0	0	0	0	0	0	0	0	0	0	0	0	0	0	0	0	0	0	0	0	0	0	0	0	0	0	0	0	0	0	0	0	0	0	0	0	0	0	0	0	0	0	0	0
LiJ_2014.metaphlan_bugs_list.stool:MH0388	0.000395132	0.002416696	0.026038607	3.74030259047957e-05	0	0.007133277	0.000328727	4.40035598879949e-05	0	0.020285841	6.96056310955556e-05	0	0.003540186	0	0	0	4.66037702450128e-05	0	0.047017104	0	0	0	0.002415295	0.000476239	0	0	0	0	0	0	0	0	0	0.00025052	0.000953877	0.471219822	0	0	0	0	0	0.005733864	0.075301492	0	0	0.00012661	0.017438911	2.70021844767242e-06	0.006589633	0.006125096	0.022936756	0	0.000257721	5.0004045327267e-06	0	0	0	0.077538073	0	0	0.005019506	0.078024712	0	0.006664939	0	0.011910264	0	0.03795307	0.009961406	0.006480824	0.000926675	0.004493264	0	0.000135511	0.000285523	0.000884672	0.003258064	0	1.49012055075256e-05	0	0	0	0.024336769	0	0	0	0	0	0	0	0	0.000575047	0.00012271	3.92031715365773e-05	0	0	4.1403349530977e-05	0	0	0	0	0	0	0	0	0	0	0	0	0	0	0	0	2.6402135932797e-05	0	6.28050809310473e-05	0	0	3.60029126356322e-06	0	0	0	0	0.014042736	0	0	0	0	0	0	0	0	0	0	0	0	0	0	0	0	0	1.12009061533078e-05	0	0	0	0	0	0	0	0	0	0	0	0	0	0	0	0	0	0	0	0	0	0	0	0	0	0	0	0	0	0	0	0	0	0	0	0	0	0	0	0	0	0	0	0	0	0	0	0	0	0	0	0	0	0	0	0	0	0	0	0	0	0	0	0	0	0	0	0	0	0	0	0	0	0	0	0	0	0	0	0	0	0	0	0	0	0	0	0	0	0	0	0	0	0	0	0	0	0	0	0	0	0	0	0	0	0	0	0	0	0	0	0	0	0	0	0	0	0	0	0	0	0	0	0	0	0	0	0	0	0	0	0	0	0	0	0	0	0	0	0	0	0	0	0	0	0	0	0	0	0	0	0	0	0	0	0	0	0	0	0	0	0
LiJ_2014.metaphlan_bugs_list.stool:MH0389	0	0.003213715	2.23941764697258e-05	0	0.000134867	0.002704473	0.00102973	0	0	0	0	0	0.015942444	0	1.50633474011608e-05	0.00056588	0	0	0.153986575	0	2.21933318377103e-05	2.5406845949958e-05	0.005362652	0	1.12472993928668e-05	0.000808902	0	0	2.62102244780199e-05	0	0	0	0.020325075	0.000348968	0.000520388	0.215000061	0	0	0	0	0	0.008528666	0.036892247	0	0	0.005220956	0.026446116	0.002572318	0.001636482	0.020066488	0.18401104	0	0.000150935	0	0	0	0	0.00305324	0	0	0.002527529	0.068365605	0.025986082	0.014824443	0.034171404	0	0.030861184	0	0.080575954	0.011969537	0	0.000979218	0	8.25471437583614e-05	0.000178551	0	0.010659929	0	8.69657256627019e-05	0	0	0	0	0	0	0	0.000680763	0	0	0	0	0.002250765	9.15851521990579e-05	9.02796620909573e-05	1.04439208648049e-05	0	0	0	0	0	0	0	0	0	0	0	3.72566792388712e-05	0	1.8076016881393e-06	0.004302092	0	0	0	0	0	0	0	0	0	0	0	0	0	0	0	0	0	0	0	0	1.55654589811995e-05	0	0	0	0	0	0	0	0	0	0	0	0	0	0	0	0	0	0	0	0	0	0	0	0	0	0	0	8.8472060402818e-05	0	0	0	0	0	0	0	0	0	0	0	0	0	0	0	0	0	0	0	0	0	0	0	0	0	0	0	0	0	0.002517286	0	0	0	0	0	0	0	0	0	0	0	0	0	0	0	0	0	0	0	0	0	0	0	0	0	0	0	0	0	0	0	0	0	0	0	0	0	0	0	0	0	0	0	0	0	0	0	0	0	0	0	0	0	0	0	0	0	0	0	0	0	0	0	0	0	0	0	0	0	0	0	0	0	0	0	0	0	0	0	0	0	0	0	0	0	0	0	0	0	0	0	0	0	0	0	0	0	0	0	0	0	0	0	0	0	0	0	0	0	0	0	0	0	0	0
LiJ_2014.metaphlan_bugs_list.stool:MH0390	0	0.001376249	0.010014611	0	0.000115202	0.015207334	0.0014952	0	0	0	0	1.02334648485549e-05	0.000397281	0	0	0.00028218	0	0	0.166155196	0	0	0	0.007346817	0	0	0	0	0	0	0	0	0	0.024767822	0.000175286	0.003217361	0.138062613	0	0	0	0	0	0.012006083	0.096022931	0	0	0.000144079	0.025593085	0	0.019478134	0.035341322	0.035327744	0	0	0	0	0	0	0.085165731	0.074851919	0	0.000725765	0.031037896	0.003655779	0.003682224	0	0.011428045	0.057738526	0.05006444	0.009468387	0.022997027	0.000473678	0.015470263	0.001249395	8.22730045250153e-05	0.000179542	0.002014878	0.017032234	0	0	0	0	0	0	0	0	0	0.006309792	0	0	0	0	0.002547626	4.9039574125748e-05	0.010504196	0	0	0	0	0	0	0	0	0	0	0	0	0	0	0	0	0	0	0	7.55857898715041e-05	0	0.000149348	0	0	0	0	0	0	0	0.000509647	0	0	0	0	0	0	0	0	0	0	0	0	0	0	0	0	0	0	0	0	0	0	0	0	0	0	0	0	0	0	0	0	0	0	0	0	0	0	0	0	0	0	0	0	0	0	0	0	0	0	0	0	0	0	0	0	0	0	0	0	0	0	0	0	0	0	0	0	0	0	0	0	0	0	0	0	0	0	0	0	0	0	0	0	0	0	0	0	0	0	0	0	0	0	0	0	0	0	0	0	0	0	0	0	0	0	0	0	0	0	0	0	0	0	0	0	0	0	0	0	0	0	0	0	0	0	0	0	0	0	0	0	0	0	0	0	0	0	0	0	0	0	0	0	0	0	0	0	0	0	0	0	0	0	0	0	0	0	0	0	0	0	0	0	0	0	0	0	0	0	0	0	0	0	0	0	0	0	0	0
LiJ_2014.metaphlan_bugs_list.stool:MH0391	0	0.006427855	0.007778377	0	0.000270936	0.014776281	0.000592653	0	0	0	0.000159744	0	0.00253228	0	0	6.24378472281701e-05	0	0	0.167128784	0	0	0	0.020266149	0	0.000417097	0	0	0	0	0	0	0	0	0.00113422	0.000291512	0.136417979	0	0	0	0	0	0.00242119	0.084237474	0	0	0.000277119	0.075305517	0.001655718	0.056862533	0.121068405	0.046749325	0	2.65563571002931e-05	0	0	0	0	0.071223136	0.030172076	0	0.002542214	0.03235365	0.014491155	0.002650973	0	0.002114879	0.031470905	0.041862347	0.016434939	0.003775665	0.000361552	0.002497108	0.000192382	6.27419276529826e-05	7.01412179900872e-05	0.000274585	0	0	3.26379655965435e-05	0	0	0	0	0	0	0	2.31101122857513e-05	0	0	0	0	0.000382736	6.58840920427119e-06	8.80819630540257e-05	0	0	0	0	0	0	0	0	0	0	0	0	0	0	0	0	0	0	0	0	0	1.39876995413758e-05	0	0	1.41904198245841e-06	0	0	0	0	0	0	0	0	0	0	0	0	0	0	0	0	0	0	0	0	0	0	0	0	0	0	0	0	0	0	0	0	0	0	0	0	0	0	0	0	0	0	0	0	4.08481370664814e-05	0	0	0	0	0	0	0	0	0	0	0	0	0	0	0	0	0	0	0	0	0	0	0	0	0	0	0	0	0	0	0	0	0	0	0	0	0	0	0	0	0	0	0	0	0	0	0	0	0	0	0	0	0	0	0	0	0	0	0	0	0	0	0	0	0	0	0	0	0	0	0	0	0	0	0	0	0	0	0	0	0	0	0	0	0	0	0	0	0	0	0	0	0	0	0	0	0	0	0	0	0	0	0	0	0	0	0	0	0	0	0	0	0	0	0	0	0	0	0	0	0	0	0	0	0	0	0	0	0	0	0	0	0	0	0	0	0	0	0	0
LiJ_2014.metaphlan_bugs_list.stool:MH0392	0	0.018146703	0.002426084	0	8.36442645447971e-05	0.009554856	0.000110559	0	0	0	0.000145677	0	0.101809678	5.16273211783676e-05	0	8.45447410769779e-05	0	0	0.192774916	0	0	0	0.001089376	0	0.00028335	0	0	0	0	0	0	0	0.048877866	0.000237125	0	0.132149734	0	0	0	0	0	0.005402259	0.084049979	0	0	3.251720810653e-05	0.016879933	2.80148254456258e-06	0.01500454	0.053299906	0.114106685	0	0	0	0	0	0	0.036746046	0.000931893	0	0.003329262	0.017133167	0.000332676	0.001889	0.06112955	0.005830185	0.017305658	0.010404406	0.019511926	0.000122965	0.000694568	0.002100412	0.000247231	2.01106425520385e-05	2.00105896040184e-05	0.001084374	0.001145106	2.01106425520385e-05	0.000118363	0	0	0	0	0	4.74250973615237e-05	0	0	0	0	0	0	0.000349085	2.36124957327418e-05	0.000143476	0	0	4.09216557402177e-05	0	0	0	0	0	0	0	0	0	1.16061419703307e-05	0	0	0.018865984	0	0	0	5.52292273070909e-05	0	0	0	0	1.99105366559984e-05	0	0	0	0	0.003721369	0	0	0	0	0	0	0	0	0	0	0	0	0	0	0	0	0	0	0	0	0	0	0	0	0	0	0	0	0	0	0	0	0	0	0	0	0	0	0	0	0	0	0	0	0	0	0	0	0	0	0	0	0	0	0	0	0	0	0	0	0	0	0	0	0	0	0	0	0	0	0	0	0	0	0	0	0	0	0	0	0	0	0	0	0	0	0	0	0	0	0	0	0	0	0	0	0	0	0	0	0	0	0	0	0	0	0	0	0	0	0	0	0	0	0	0	0	0	0	0	0	0	0	0	0	0	0	0	0	0	0	0	0	0	0	0	0	0	0	0	0	0	0	0	0	0	0	0	0	0	0	0	0	0	0	0	0	0	0	0	0	0	0	0	0	0	0	0	0	0	0	0	0	0	0	0	0	0	0	0
LiJ_2014.metaphlan_bugs_list.stool:MH0393	0	0.000576847	0.01953089	0	0.003866388	0.009995554	0.011533047	0	0	0	6.27160239441177e-05	0	0.03863207	0	8.40214674849424e-06	0.001583305	0	0	0.038779808	0	0	0	0.009072518	0	0.001716639	0	0	0	0	0	0	0	0	2.42061846801858e-05	0.000566045	0.510771802	0	0.000148238	0	0	0	0.00336616	0.013643786	0	0	0	0.000415106	0	0	0.010925491	0.052645851	0	0.003151905	0	0	0	0	0.027770595	0	0	0.012363459	0.092374502	0.001779455	0.0129139	0	0.045376894	0.019327638	0.01945317	0.011164553	0	0.000579148	0.01823956	0	0.004106449	1.39035523576274e-05	0	0.002318792	0	0	0	0	0	0	0	2.83072324979032e-05	0	0.000152539	0	0	0	0	9.53243553727977e-05	0	3.46088425592739e-05	0	0	0.000414106	0	0	0	0	0	1.30033223488601e-05	0	0	0	0	0	0	0	0	0	0	0	0	0	0.000246663	0	0	0	0	0	0	0	0	0	4.23108104120603e-05	0	0	0	0	0	0	0	0	0	0	0	0	0	0	0	0	0	0	0	0	0	0	0	0	4.3711168203476e-05	0	0	0	0	0	0	0	0	0	0	0	0	0	0	0	0	0	0	0.000130633	0	0	0	0	0	0	0	0	0	0	0	0	0	0	0	0	0	0	0	0	0	0	0	0	0	0	0	0	0	0	0	0	0	0	0	0	0	0	0	0	0	0	0	0	0	0	0	0	0	0	0	0	0	0	0	0	0	0	0	0	0	0	0	0	0	0	0	0	0	0	0	0	0	0	0	0	0	0	0	0	0	0	0	0	0	0	0	0	0	0	0	0	0	0	0	0	0	0	0	0	0	0	0	0	0	0	0	0	0	0	0	0	0	0	0	0	0	0	0	0	0	0	0	0	0	0	0	0	0	0	0	0	0
LiJ_2014.metaphlan_bugs_list.stool:MH0394	0	0.042224252	3.61758508107913e-06	0	0	0.009329249	0	0.000213337	0	0	0	0	0.002028661	0.000320558	0	0	0	0	0.074670674	0	4.92393524924659e-06	0	0.007713395	0	0	0.013789933	0.000116165	0	0	0	0	0	0.00370702	0	0.007766352	0.071237485	0	0	0	0	0	0.002101616	0.025785041	0	0	0	0.008086709	0	0.016575172	0.000227807	0.041027334	0	6.23028541741405e-06	0	0	0	0	0.021613061	0	3.0146542342326e-05	0.00162098	0.011072925	0.129439103	0.00318257	0.009242327	0.00064383	0.001976106	0.005411103	0.186192984	0.001307657	0.000346786	0.009493548	9.7574308714662e-05	4.36119979218983e-05	3.67787816576378e-05	1.75854830330235e-05	0.004332561	0	1.28625247327258e-05	0	0	0.000173343	0	0	9.02386500780293e-05	0	7.55673328047639e-05	0	0	0	0	0.000921379	6.87341165405034e-05	0.271427911	0	1.90928101501398e-05	0.000239163	0	0	0	0	0	0	0	0	0	0	2.93426345465307e-05	0	0.005449289	0	0	0	0	0	0	0	0	7.43614711110709e-06	0	0	0	0	0.000957555	0	0	0	0	0	0	0	0	0	0.00716925	0	0	0	0	0	0	0	0	1.44703403243165e-05	0	0	0	0	0	0	0	0	0	0	0	0	0	0	0	0	0	0	0	0	0	4.23056477537309e-05	0	0	0	0	0	0	0	0	0	0	0	0.00025092	0	0	0	0	0	0	0	0	0	0	0	0	0	0	0	0	1.43698518498421e-05	0	0	0	0	0	0	0	0	0	0	0	0	0	0	0	0	0	0	0	0	0	0	0	0	0	0	0	0	0	0	0	0	0	0	0	0	0	0	0	0	0	0	0	0	0	0	0	0	0	0	0	0	0	0	0	0	0	0	0	0	0	0	0	0	0	0	0	0	0	0	0	0	0	0	0	0	0	0	0	0	0	0	0	0	0	0	0	0	0	0	0	0	0	0	0	0	0	0	0	0	0	0	0	0	0	0	0	0	0	0
LiJ_2014.metaphlan_bugs_list.stool:MH0395	0.000594155	0.000585545	0.01200196	0	0.000828353	0.005693039	0.003803236	2.35299182911071e-05	0	0	0.000340132	0.000186938	0.002164152	0	3.98506701270666e-05	0.002632247	0	0	0.104284297	0	0	0	0.00627618	0	0.000121655	0	0	0	0	0	0	0	0	0.00066094	8.03021041253954e-05	0.389779104	0	0	0	0	0	0.004736723	0.032367856	0	0	0	0.043481186	2.80356473255745e-06	0.005368526	0.012529031	0.094369791	0	1.50190967815578e-05	0	0	0	0	0.082954777	0.078059052	0	0.003085123	0.017079316	0.010264451	0.003048777	0	0.033234257	0	0.026336887	0.010752772	0	0.002570669	0.002267283	0.001905823	9.17166176793793e-05	0.000635408	0	0	0	0.000312698	0	0	0	0	0	0.000280256	0	0	0	0	0	0	0.002660082	3.40432860381976e-06	0.000391698	7.03895002495673e-05	0	0	0	0	1.51192240934348e-05	0	0	0	0	0	0	0	0.000703394	0	0	0	0	0	2.81357746374515e-05	0	0	0	0	0	0	0	0	0	0.000189741	0	0	0	0	0	0	0	0	0	0	0	0	0	0	0	0	0	0	0	0	0	0	0	0	0	0	0	2.58328464642793e-05	0	0	0	0	0	0	0	0	0	0	0	0	0	0	0	0	0	0	0	0	0	6.63844077744853e-05	0	0	0	0	0	0	0	0	0	0	0	0	0	0	0	0	0	0	0	0	0	0	0	0	0	0	0	0	0	0	0	0	0	0	0	0	0	0	0	0	0	0	0	0	0	0	0	0	0	0	0	0	0	0	0	0	0	0	0	0	0	0	0	0	0	0	0	0	0	0	0	0	0	0	0	0	0	0	0	0	0	0	0	0	0	0	0	0	0	0	0	0	0	0	0	0	0	0	0	0	0	0	0	0	0	0	0	0	0	0	0	0	0	0	0	0	0	0	0	0	0	0	0	0	0	0	0	0	0	0
LiJ_2014.metaphlan_bugs_list.stool:MH0396	0	0.0067234	0	0	3.86495796197105e-05	0.006318596	0.002491983	0	0	0.002506934	6.18393273915368e-05	0	0.003893233	0	0	0	0	0	0.158953007	0	3.3564108617117e-06	0.000273192	0.003849295	0	0	0.001682986	0.00021064	0	4.88205216248975e-06	0	4.64812049637045e-05	0	0.000138833	0.000302586	0.028339499	0.090308709	0	9.45897606482389e-06	0	0	0	0.014650733	0.023209479	0	0	4.03786397605923e-05	0.034922336	0	0.054042995	0.099184891	0.134164693	0	2.16641064710483e-05	0	0	0.000206063	0	0.065862444	0	0	0.007463641	0.01403234	0	0.005782486	0	0.00532042	0	0.028734539	6.42803534727817e-05	0.011491639	0.000415178	0	0.000138223	0.000119915	7.06880469360495e-05	0	0	0	8.63512976240374e-05	0	0	0	0	0	0	0	0	0	0	0	0	0.000178297	3.50897499178951e-05	0.192809124	0.000161515	0	0	0	0	0	0	0	0	0	0	0	0	2.54273550129674e-06	0	0	0	0	0	7.27222353370869e-05	0	0.000520549	0	0	1.11880362057057e-05	0	0	0	0	0	0	0	0	0	0	0	0	2.60376115332787e-05	0	0	0	0	0	0	0	0	0	0	0	0	0	0	0	0	0	0	0	0	0	0	0	0	0	0	0	0	0	0	0	0	0	0	0	0	0	0	0	0	0	0	0	0	0	0	0	0	0	0	0	0	0	0	0	0	0	0	0	0	0	0	0	0	0	0	0	0	0	0	0	0	0	0	0	0	0	0	0	0	0	0	0	0	0	0	0	0	0	0	0	0	0	0	0	0	0	0	0	0	0	0	0	0	0	0	0	0	0	0	0	0	0	0	0	0	0	0	0	0	0	0	0	0	0	0	0	0	0	0	0	0	0	0	0	0	0	0	0	0	0	0	0	0	0	0	0	0	0	0	0	0	0	0	0	0	0	0	0	0	0	0	0	0	0	0	0	0	0	0	0	0
LiJ_2014.metaphlan_bugs_list.stool:MH0397	0	0.01439179	0.002512476	0	0.000154595	0.011669549	0.001061742	0	0	0	0	0	0.042620969	0	0	0	0	0	0.265273379	0	0	0	0.003506932	0	0	0	0	0	0	0	0	0	0	0.000107636	9.01138949518296e-06	0.200994537	0	1.20151859935773e-05	0	0	0	0.006538264	0.052012539	0	0	0.003355441	0.011949403	0.000952704	0.004215628	0.005388711	0.130941397	0	0.000163507	0	0	0	0	0.074882344	0	0	0.004668501	0.021252361	0.0283251	0.006898519	0.022044061	0	0	0.024241939	0.019433662	0.015466648	0.000454975	0.009048036	0.000647218	5.96754237681005e-05	0.00020566	0	0.000137774	0	4.07515058282163e-05	0	0	0	0	0	0	0	0	0	0	0	0	0.000699384	2.57325233362447e-05	0.013131697	0	0	0	0	0	0	0	0	0	0	0	0	0	0	0	0	0	0	0	8.72102250033818e-05	0	0	0	0	0	0	0	0	0	0.000196048	0	0	0	0	0	6.00759299678864e-05	0	0	0	0	0	0	0	0	0	0	0	0	0	0	0	0	0	0	0	0	0	0.000160403	0	0	0	0	0	0	0	0	0	0	0	0	0	0	0	0	0	0	0	0	0	0	0	0	0	0	0	0	0	0	0	0	0	0	0	0	0	0	0	0	0	0	0	0	0	0	0	0	0	0	0	0	0	0	0	0	0	0	0	0	0	0	0	0	0	0	0	0	0	0	0	0	0	0	0	0	0	0	0	0	0	0	0	0	0	0	0	0	0	0	0	0	0	0	0	0	0	0	0	0	0	0	0	0	0	0	0	0	0	0	0	0	0	0	0	0	0	0	0	0	0	0	0	0	0	0	0	0	0	0	0	0	0	0	0	0	0	0	0	0	0	0	0	0	0	0	0	0	0	0	0	0
LiJ_2014.metaphlan_bugs_list.stool:MH0398	0	0.006653279	0.002747653	0	0.001664152	0.014426689	3.52185518010404e-05	5.38874116382681e-05	0	0	0	0.000427164	4.3190659515316e-05	0	0	0.000542305	0	0	0.10531568	0	0	0	0.002825557	0	0.000927893	0	0	0	0	0	0	0	8.26475470631865e-05	0.000218476	0.01145057	0.294333951	0	0	0.000207073	0	0	0.010702807	0.08051294	0	0	0.000272263	0.010925622	0.000497298	0.034714795	0.012448497	0.060494775	0	0	0	0	0	0	0.10130682	0	0	0.005127781	0.021844483	0.084408071	0.001230429	0.043678068	0.002957652	0.033354088	0.012112356	0.00281587	0.015826047	0.000751295	0.009595088	7.91156006074948e-05	9.12251313127236e-05	2.92646992043029e-06	0.000679647	0	0	0	0	0	0	0	0	0	0	0	0	0	0	0	0.000170442	1.21095307052288e-05	0.000285179	0	0	0	0	0	0	0	0	0	0	0	0	0	0	0	0.003796439	0	0	0	0	0	0	0	0	3.43103369981483e-06	0	0	0	0	0.007295185	0	0	0	0	0	0	0	0	0	0	0	0	0	0	0	0	0	0	0	0	0	0	0	0	0	0	0	3.53194645569173e-05	0	0	0	0	0	0	0	0	0	0	0	0	0	0	0	0	0	0	0	0	0	0	0	0	1.65496919638127e-05	0	0	0	0	0	0	0	0	0	0	0	0	0	0	0	0	0	0	0	0	0	0	0	0	0	0	0	0	0	0	0	0	0	0	0	0	0	0	0	0	0	0	0	0	0	0	0	0	0	0	0	0	0	0	0	0	0	0	0	0	0	0	0	0	0	0	0	0	0	0	0	0	0	0	0	0	0	0	0	0	0	0	0	0	0	0	0	0	0	0	0	0	0	0	0	0	0	0	0	0	0	0	0	0	0	0	0	0	0	0	0	0	0	0	0	0	0	0	0	0	0	0	0	0	0	0	0
LiJ_2014.metaphlan_bugs_list.stool:MH0399	0	4.83138175097344e-05	0.015113046	0	0.000162996	0.007037175	0.001094676	0	0	0	1.56339075449036e-05	0.000135864	0.002170289	0	8.39187811442568e-05	3.20747264469635e-05	0	0	0.122225284	0	0	1.91641447324625e-06	0.009533254	0	0.000120633	0	0	0	1.1397622919833e-05	0	0	0	0	0.0001985	0.004752405	0.287504332	0	2.14840148842869e-05	0	0	0	0.006968386	0.064643585	0	0	0.000412433	0.00701912	0.000166224	0.00656261	0.024739801	0.143222126	0	6.132526314388e-05	0	0	0	0.000170964	0.045876945	0	0.002152335	0.006586313	0.022124803	0.043256601	0.001419962	0.02026921	0.000488081	0.012786217	0.016914375	0.008344976	0.007154984	0.000211915	0.004811915	0.001417743	0.000380358	0.000144336	0.000268298	0	0	0	0	0	0	0	0	0	0	0	0	0	0	0	0.000351612	3.01583119737173e-05	0.097040874	0	0	0	0	0	0	0	0	0	0	0	0	0	0	0	0	0	0	0	2.78384418218929e-05	0	0	0	0	1.38183569913019e-05	0	0	0	0	0.000187909	0	0	0	0	0	0	0	0	0	0	0	0	0	0	0	0	0	0	0	0	0	0	0	0	0	0	0	0	0	0	0	0	0	0	0	0	0	0	0	0	0	0	0	0	0	0	0	0	0	0	0	0	0.000112968	0	0	0	0	0	0	0	0	0	0	0	0.003395685	0	0	0	0	0	0	0	0	0	0	0	0	0	0	0	0	0	0	0	0	0	0	0	0	0	0	0	0	0	0	0	0	0	0	0	0	0	0	0	0	0	0	0	0	0	0	0	0	0	0	0	0	0	0	0	0	0	0	0	0	0	0	0	0	0	0	0	0	0	0	0	0	0	0	0	0	0	0	0	0	0	0	0	0	0	0	0	0	0	0	0	0	0	0	0	0	0	0	0	0	0	0	0	0	0	0	0	0	0	0	0	0	0	0	0
LiJ_2014.metaphlan_bugs_list.stool:MH0400	0	0.007920286	7.80511078654303e-06	0	0.002291901	0.008050171	0.044596802	0	0	0.001739339	0.000132487	7.85514354799523e-05	0.00500858	0	5.5336234166132e-05	0.035085074	0	0	0.041021761	0	2.96193947797017e-05	0	0.006433613	0	0.002597801	0	0	0	0	0	0	0	0.244647395	0.002484027	0.007492006	0.005872345	0	0	0	0	0	0.007305083	0.008176654	0	0	0	0.028856695	0	0.01040011	0.080953508	0.146800025	0	0	0	0	0	0	0.100925986	0	0.002650335	0.002147906	0.017733512	0	0.003812496	0.129358104	0.000540554	0.021567723	0	0.002187632	0.007510118	0.000392657	0.000255667	0.000105669	1.14074696111013e-05	0.000212139	0	0.002845263	0	0	0	0	0	0	0	0	0	9.48621157133691e-05	0	0	0	0	0.000201432	6.49425243649542e-05	0.000219244	0	0	9.51623122820823e-05	0	0	0	0	0	0	0	0	0	0	0	0	0.008686988	0	0	0	0	0	0	0	0	0	0	0.000236155	0	5.72374791013155e-05	0	0	0	0	0	0	0	0	0	0	0	0	4.4529157692457e-05	0	0	0	0	0	0	0	0	0	0	0	0	0	0	0	0	0	5.30347271393308e-06	0	0	0	0	0	0	0	0	0	0	0	0	0	0	0	0	0	0	0	0	0	0	0	0	0	0	0	0	0	0	0	0	0	0	0	0	0	0	0	0	0	0	0	0	0	0	0	0	0	0	0	0	0	0	0	0	0	0	0	0	0	0	0	0	0	0	0	0	0	0	0	0	0	0	0	0	0	0	0	0	0	0	0	0	0	0	0	0	0	0	0	0	0	0	0	0	0	0	0	0	0	0	0	0	0	0	0	0	0	0	0	0	0	0	0	0	0	0	0	0	0	0	0	0	0	0	0	0	0	0	0	0	0	0	0	0	0	0	0	0	0	0	0	0	0	0	0	0	0	0
LiJ_2014.metaphlan_bugs_list.stool:MH0401	0.000284515	0.003811804	0.014259761	0	0.001539982	0.005470492	0.000642634	0	0	0	0.001450477	1.60008544456274e-05	8.0004272228137e-05	0	0	3.30017622941065e-05	0	0	0.056663826	0	0	0	0.009276095	0	0.004471939	0	0	0	0	0	0	0	0.174854637	0.000361019	0.001568884	0.05393658	0	0	0	0	0	0.001857399	0.053994083	0	0	2.39012763281559e-05	0.009597112	0	0.010175543	0.039225395	0.029441972	0	0	0	0	0	0	0.035883016	0.375395446	0.002699844	0.002771948	0.032916758	0.003308177	0.000592232	1.25006675356464e-05	0.003906609	0.021063825	0.019003115	0.000737339	0.021218133	8.17043630129849e-05	0.003679897	0	1.33007102579278e-05	0	0.000686937	0.001175963	0	2.29012229253042e-05	0	0	0	0	0	6.80036313939164e-06	0	0	0	0	0	0	0.000585031	2.33012442864449e-05	8.86047314926617e-05	0	0	0	0	0	1.1100592771654e-05	0	0	0	0	0	0	0	3.15016821898289e-05	0	0.000478026	0	0	0	4.21022482600571e-05	0	0	0	0	0	0	0	0	0	2.84015166409886e-05	0	0	0	0	0	0	0	0	0	0	0	0	0	0	0	0	0	0	0	0	0	0	0	0	0.000484026	0	0	0	0	0	0	0	0	0	0	0	0	0	0	0	0	0	0	0	0	0	0	0	0	0	0	0	0	0	0	0	0	0	0	0	0	0	0	0	0	0	0	0	0	0	0	0	0	0	0	0	0	0	0	0	0	0	0	0	0	0	0	0	0	0	0	0	0	0	0	0	0	0	0	0	0	1.44007690010647e-05	0	0	0	0	0	0	0	0	0	0	0	0	0	0	0	0	0	0	0	0	0	0	0	0	0	0	0	0	0	0	0	0	0	0	0	0	0	0	0	0	0	0	0	0	0	0	0	0	0	0	0	0	0	0	0	0	0	0	0	0	0	0	0	0	0	0	0	0	0	0	0	0	0	0	0	0	0	0
LiJ_2014.metaphlan_bugs_list.stool:MH0402	0	0.019926074	0.00013498	0.00016115	0.000103776	0.010560531	0.000642085	0	0	0	0.000302371	0	0.021722885	7.14657997898704e-05	0	0	0	0	0.30403202	0	0	0	0.001489005	0	0.000416011	0	0	0	0	0	0	0	0.025250578	0.000342935	0.003847074	0.037957097	0	9.76363743608089e-06	0	0	0	0.00623826	0.006803343	0	0	0.001773157	0.002723753	0.002080259	0.010145023	0.032511705	0.016113323	0	0	0	0	0.000159037	0	0.066844378	4.93214674606148e-06	0	0.00255767	0.004141896	0.357098597	0.001662939	0	0	0.00403057	0.000227785	0.005102255	0	0.000261907	0.000802128	0	6.91507105009028e-05	0.000143838	7.54920420315533e-06	0	0	0	0	0	0	0	0	0	0	0.024706633	0	0	0	0	0.000298345	0.000149172	0.017392763	0	0	0	0	0	0	0	0	0	0	0	0	0	0	0	0.00860418	0	0	0	3.81486452399449e-05	0	0	0	0	0	0	0	0	0	0.000205942	0	0	0	0	0	0	0	0	0	0	0	0	0	0	0	0	0	0	0	0	0	0	0	0	0	0	0	0	0	0	0	0	0	0	0	0	0	0	0	0	0	0	0	0	0	0	0	0	0	0	0	0	0.000131557	0	0	0	0	0	0	0	0	0	0	0	0	0	0	0	0	0	0	0	0	0	0	0	0	0	0	0	0	0	0	0	0	0	0	0	0	0	0	0	0	0	0	0	0	0	0	0	0	0	0	0	0	0	0	0	0	0	0	0	0	0	0	0	0	0	0	0	0	0	0	0	0	0	0	0	0	0	0	0	0	0	0	0	0	0	0	0	0	0	0	0	0	0	0	0	0	0	0	0	0	0	0	0	0	0	0	0	0	0	0	0	0	0	0	0	0	0	0	0	0	0	0	0	0	0	0	0
LiJ_2014.metaphlan_bugs_list.stool:O2.CD1-0	9.15792343535627e-05	0.041796662	0.021938481	0.000371121	0.000111997	0.029001192	0.047796353	4.91425181066659e-05	0	0.000135918	0.001339559	0.000501334	0.022660806	0.000182858	7.43643400269914e-05	7.98691027476973e-05	0	0	0.01414664	0	0	0.000105591	0.067171016	0.000167245	0.000516247	0.022510576	0.001276304	0	3.70320401211128e-06	0	0	0.000129712	0.000568192	0.0001154	0.000981249	0.238477431	0	0.004058211	0	0	0	0.014126322	0.075819199	0	0	0	0.008489245	0	0.012498614	0.069295855	0.097020042	0	0.000455494	0	0	8.00692759375412e-06	0	0.051187988	0.002196901	0.002070892	0.006496221	0.032681076	0.000282745	0.009524641	5.18448561695579e-05	3.38292690836111e-05	0.014982563	0.047848799	0.00943106	0.019416599	0.000221091	0.006915984	0	8.69752509871541e-05	0.000131314	0.000297958	0	0	0	0	0	0	0.00067058	0	2.27196570472773e-05	0	4.50389677148669e-05	0	0	0	0	0.000492726	0	0	3.58310009820497e-05	0	0	0	0	0	0	0	0	0	0	0	0	4.9042431511744e-06	8.40727397344182e-06	0	1.58136819976644e-05	0	0	0	0	0.000282845	0	0	0	0	0	0	0	2.44211291609501e-05	0	0	0	0	0	0	0.000447988	0	0	0	0	0	0	0	0	0	0	0	0	0	0	0	0	0	0	0	0	0	0	0	0	0	0	0	0	0	0	0	1.87161932504002e-05	0	0	0	0	0	0	0	0	0	0	0	0	0	0	0	0	0	0	0	0	0	0	0	0	0	0	0	0	0	0	0	0	0	0	0	0	0	0	0	0	0	0	0	0	0	0	0	0	0	0	0	0	0	0	0	0	0	0	0	0	0	0	0	0	0	0	0	0	0	0	0	0	0	0	0	0	0	0	0	0	0	0	0	0	0	0	0	0	0	0	0	0	0	0	0	0	0	0	0	0	0	0	0	0	0	0	0	0	0	0	0	0	0	0	0	0	0	0	0	0	0	0	0	0	0	0	0	0	0	0	0	0	0	0	0	0	0	0	0	0	0
LiJ_2014.metaphlan_bugs_list.stool:O2.CD1-0-PT	0	0.14192953	0.36033457	0.012515593	0.00236313	0.030629107	0.037959308	0	0	5.58211704473606e-05	0	0.000472099	0.001380738	0.000172428	0.000280018	0.00024071	0	0	0.001872897	0.000102322	0	0.00022683	0.004362055	0	0.005717668	0.000113365	0.000287616	0	0	0	0	7.84130416084521e-05	0.000293593	9.65473238408977e-05	0.000488714	0.149520804	0	0.001109129	0	0	0	0.006573931	0.00084836	0	4.35628008935845e-06	0	0.001690946	0	0.026707543	1.48923993752487e-05	0.057906106	0	0.000176176	0	0	0	0	1.24609872323509e-05	0.079484889	1.24609872323509e-05	0.04786407	0.020814002	0	0.000258439	2.99874164290721e-05	6.58507455368138e-06	4.86282428579548e-06	0.000249321	0	0	0	0	0	3.5458093750592e-06	0	0	0	1.23596783930635e-05	0	0	0	5.78473472331087e-05	0.000411415	0	0	0	5.07557284829903e-05	0	0	0	0	0	3.34319169648439e-06	0	0	0	0.00386169	0	0	0	0	0	3.14057401790958e-06	0	0	0	0	0	0	0	0	0	0	0	0	0	0	0	0	0	0	0	0	0	0	0	0	0	0	0	0	0	0	0	0	0	0	0	0	0	0	0	1.22583695537761e-05	0	0	0	0	0	0	0	0	0	0	0	5.67329500009472e-05	0	0	0	0	0	0	0	7.80078062513025e-05	0	0	0	0	1.47910905359612e-05	0	6.70664516082626e-05	0	0	0	0	0	0	0	4.1941859464986e-05	0	0	0	0	0	0	0	0	0	0	0	0	0	0	0	0	0	0	0	0	0	0	0	0	0	0	0	0	0	0	0	0	0	0	0	0	0	0	0	0	0	0	0	0	0	6.27101715189042e-05	0	0	0	0	0	0	0	0	0	0	0	0	0	0	0	0	0	0	0	0	0	0	0	0	0	0	0	0	0	0	0	0	0	0	0	0	0	0	0	0	0	0	0	0	0	0	0	0	0	0	0	0	0	0	0	0	0	0	0	0	0	0	0	0	0	0	0	0	0	0	0	0	0	0	0	0	0	0	0	0
LiJ_2014.metaphlan_bugs_list.stool:O2.CD2-0	3.58016934200988e-05	0.03911355	0.005319152	0	1.90008987425105e-06	0.007416851	0.00043232	2.13010075376565e-05	0	0.000789737	0	0.000256012	0.001173756	0	7.16033868401975e-05	0.001003847	0.000296714	0	0.036691736	0	0	0	0.00570307	0	0.000248012	0	0.000159508	0	0	0	0	0	0.69387432	2.12010028074328e-05	0.000403819	0.015691242	0	1.62007662962458e-05	0	0	0	0.011922564	0.001857888	0	0	0	0.001563474	0	0.004885131	4.38020718379979e-05	0.004704023	0	0	0	0	0	0	0.117635164	0.000341516	0	0.009037727	0.013050317	0.000298214	0.007487454	0.001098452	0.003482865	0	7.23034199517637e-05	0	9.63045552054612e-05	1.9600927123853e-05	0	0	2.52011920163824e-05	4.50021286006828e-05	0	0.00041972	0	0	0	0	0	0	0	9.40044464103152e-06	0	0.000243312	6.9903306426394e-05	0	7.53035618584759e-05	0	6.02028475946912e-05	3.29015562436103e-05	0	0	0	4.27020198055368e-05	0	0	1.95009223936292e-05	0	0	0	0	0	0	0	0	4.62021853633677e-05	0.012086172	0	0	0	0	0	0	0	0	0	0	0	0	0	0	0	0	0	0	0	0	0	0	0	0	0	2.10009933469853e-06	0	0	0	0	0	0	0	0	5.3002507018582e-06	0	0	0	0.000436221	0	0	0	0	0	0	0	0	0	0	0	0	0	4.24020056148656e-05	0	0	0	0	0	0	0	0	0	0	0	0	0	0	0	0	0	0	0	0	0	0	0	0	0	0	0	0	0	0	0	0	0	0	0	0	0	0	0	0	0	0	0	0	0	0	0	0	0	0	0	0	0	0	0	0	0	0	0	0	0	0	0	0	0	0	0	0	0	0	0	0	0	0	0	0	0	0	0	0	0	0	0	0	0	0	0	0	0	0	0	0	0	0	0	0	0	0	0	0	0	0	0	0	0	0	0	0	0	0	0	0	0	0	0	0	0	0	0	0	0	0	0	0	0	0	0	0	0	0	0	0	0	0	0	0	0	0	0	0	0
LiJ_2014.metaphlan_bugs_list.stool:O2.CD2-0-PT	0	0.143433563	0.098115011	0.00476227	1.54070209794603e-05	0.158733335	0.003475984	0.001503585	0	9.9145180458735e-05	0.001218555	0	0.013816896	0.000209996	1.60072945241146e-05	0	0	0	0.001301393	0	0	1.2705790028516e-05	0.025801258	0	0	0.000179782	0.008417336	0	0	0	3.93179171748566e-05	0	0.000356362	0.001731789	0.000941229	0.379480829	0	2.09095284721247e-05	0	0	0	0.000205294	0.000208895	0	0	0	2.51114432847048e-05	0	4.29195584427824e-05	9.80446789602022e-06	7.18327341769644e-05	0	8.9640849335042e-05	0	0	0	0	1.95088902012647e-05	0.001155827	0	6.89314120444687e-05	0.09054146	0	0	7.46340107186845e-05	0.060820216	2.03092549274704e-05	1.35061547547217e-05	0	0	0	0.001548806	0	0	0	0	0	0	0	0	0	0	0.000647095	0	0	0	1.00045590775716e-05	0	0	0	0	0	0	0	0.000326949	0	0	0	0	0	0	0	0	0	0	0	0	0	0	0	0	0	0	0	0	1.26057444377403e-05	0	0	0	0	0	0	0	0	0	0	0	0	1.59072489333389e-05	0	0	0	0	0	0	0	0	0	0	0	0	0	0	0	0	0	0	0	0	0	0	0	0	0	5.63256676067284e-05	0	0	0	0	0	0	0	0.000180282	0	0	0	0	4.08186010364923e-05	0	0.00011065	0	0	0	0	0	0	0	0	0	0	0	0	0	0	0	0	0	0	0	0	0	0	0	0	0	0	0	0	0	0	0	0	0	0	0	0	0	0	0	0	0	0	0	0	0	0	0	0	0	0	0	0	0	0	0	0	0	0	0	0	0	0	0	0	0	0	0	0	0	0	0	0	0	0	0	0	0	0	0	0	0	0	0	0	0	0	0	0	0	0	0	0	0	0	0	0	0	0	0	0	0	0	0	0	0	0	0	0	0	0	0	0	0	0	0	0	0	0	0	0	0	0	0	0	0	0	0	0	0	0	0	0	0	0
LiJ_2014.metaphlan_bugs_list.stool:O2.CD3-0-PT	0	0.024902986	0	0	0	0.029159468	0.004841872	0	0	0	0.001029334	0	0.011845446	4.75154282595559e-05	0	7.63247826569287e-05	0	0	0.01235021	0	0	0	0.010148295	0	0	0	0.004227173	0	0	0	0	0	3.33108160219623e-05	0.009297719	0.00446675	0.180960758	0	0.001857303	0	0	0	0.000286093	0.138105843	0	0	7.11230936685142e-05	0.01884692	0.000435641	0.003684396	0.049098942	0.158384427	0	0.000855978	0	0	0	0	0	0.05214173	0	0.002138494	0	0.231117744	0.040367207	0	0	0	0	0	1.40045472765007e-06	0.000442744	0	0	0.000126241	5.67184164698277e-05	0.000194663	0.003556255	0	0	0	0	0.000112036	0	0	0.003540149	0	0.000455648	0	0	0	0	0.000408133	0	3.70120178021804e-05	0	0	6.72218269272033e-05	0	0	0	0	0	0	0	0	0	1.00032480546433e-05	0	4.40142914404307e-06	0	0	0	0	5.08165001175882e-05	0	0	0	0	0	0	0	0	0	3.42111083468802e-05	0	0	0	0	0	0	7.20233859934321e-06	0	0	0	0	0	0	0	0	0	0	0	0	0	0	0	0	0	0	0	0	4.67151684151844e-05	0	0	0	0	0	0	0	0	0	0	0	0	0	0	0	0	0	0	0	0	0	0	0	0	0	6.94225414992248e-05	0	0	0	0	0	0	0	0	0	0	0	0	0	0	0	0	0	0	0	0	0	0	0	0	0	0	0	0	0	0	0	0	0	0	0	0	0	0	0	0	0	0	0	0	0	0	0	0	0	0	0	0	0	0	0	0	0	0	0	0	0	0	0	0	0	0	0	0	0	0	0	0	0	0	0	0	0	0	0	0	0	0	0	0	0	0	0	0	0	0	0	0	0	0	0	0	0	0	0	0	0	0	0	0	0	0	0	0	0	0	0	0	0	0	0	0	0	0	0	0	0	0	0	0	0	0
LiJ_2014.metaphlan_bugs_list.stool:O2.UC1-1	0	0.002577236	0.000262983	0	1.96360852338342e-05	0.003233041	0.001372222	0	0	0	0.001457679	0	0.007644448	0	0	0.000159293	0	0	0.122472568	0	0	0	0.003171528	0	0.000309068	0	0	0	0	0	0	6.21141471682511e-06	0.308465367	7.76426839603139e-05	0.004203525	0.248301403	0	0	0	0	0	0.012003859	0.041808732	0	0	0.001721063	0.003596609	0.000768512	0.016666929	0.007586742	0.043845174	0	0	0	0	0	0	0.005352737	0.025606457	0	0.000263184	0.038176357	0.000875108	3.38622286175304e-05	0	0.00621442	0.00982215	0.04056184	0.036733906	0.000322092	0.000178127	0.000743767	8.7460726577231e-05	4.11756685260503e-05	3.64670154342635e-05	0.000683356	0	0	0	0	0	0	0	0	0	0	0	0	0	2.26416084839109e-05	0	5.28972092013493e-05	0	6.71233525850455e-05	0.0022313	0	0.000113408	0	0	0	0	0	0	0	0	0	3.43631491592099e-05	0	0	0	0	0	0	0	0	0	0	0	1.43263274920321e-05	0	0	0	0	0	0	0	0	0	0	0	0	0	0	0	0	0	0	0	0	0	0	0	0	0	0	0	0	0	0	0	0	0	0	0	0	0	0	0	0	0	0	0	0	0	0	0	0	0	0	0	0	0	0	0	0	0	0	0	0	0	0	0	0	0	0	0	0	0	0	0	0	0	0	0	0	0	0	0	0	0	0	0	0	0	0	0	0	0	0	0	0	0	0	0	0	0	0	0	0	0	0	0	0	0	0	0	0	0	0	0	0	0	0	0	0	0	0	0	0	0	0	0	0	0	0	0	0	0	0	0	0	0	0	0	0	0	0	0	0	0	0	0	0	0	0	0	0	0	0	0	0	0	0	0	0	0	0	0	0	0	0	0	0	0	0	0	0	0	0	0	0	0	0	0	0	0	0	0	0	0	0	0	0	0
LiJ_2014.metaphlan_bugs_list.stool:O2.UC11-1	0	0.000169974	0.117917908	0	0.000122542	0.008189242	0.001462379	0	0	0	0.002108882	0	0.00062033	0	4.91370579958679e-06	0.000223223	0	0	0.028930095	0	0	2.60727246508687e-06	0.017471533	0	8.01234884463233e-05	0.009628657	4.3120275384129e-05	3.710349277239e-06	0	0	0	0	0.000459181	0	0.001177685	0.366697931	0	0.000143801	0	0	0	0.01565637	0.093262938	0	0	0.00117217	0.005701603	0.001371425	0.016967026	0.009504411	0.12567294	0	0.000180102	0	0	0	0	0.08114945	0.000151523	0	0.007262056	0.013668325	0	0.008241588	0	4.66300652409767e-05	8.52377536663014e-06	0.014669819	0.008161465	0.001320283	0.000936211	0.006877985	0	0.017641608	7.651341887928e-05	0.000353887	2.5972444940673e-05	0	0.003311637	0	0	0	0	0	5.10423724895852e-05	0	0	0	0	0	0	0.00030465	0	2.09584594308906e-05	6.3075937713063e-05	0.000220615	0.00026173	0	0	0	0	0	0	0	0	0	0	0	0	0	0.000130664	0	0	1.87523058065863e-05	0	0	0	0	1.42397188477821e-05	0	0	0	0	0.00999187	0	0	0	0	5.82625116236719e-05	0	0	0	0	0	0	0	0	0	0	0	0	0	0	0	0	0	0	0	0	0	0	0	0	0	0	0	0	0	0	0	0	0	0	0	0	0	0	0	0	0	0	0	0	0	0	0	0	0	0	0	0	0	0	0	0	0	0	0	0	0	0	0	0	0	0	0	0	0	0	0	0	1.38386000069995e-05	0	0	0	0	0	0	0	0	0	0	0	0	0	0	0	0	0	0	0	0	0	0	0	0	0	0	0	0	0	0	0	0	0	0	0	0	0	0	0	0	0	0	0	0	0	0	0	0	0	0	0	0	0	0	0	0	0	0	0	0	0	0	0	0	0	0	0	0	0	0	0	0	0	0	0	0	0	0	0	0	0	0	0	0	0	0	0	0	0	0	0	0	0	0	0	0	0	0	0	0	0	0
LiJ_2014.metaphlan_bugs_list.stool:O2.UC12-1	0	0.009075273	0.032459629	0	0.000152346	0.019360059	0.003012815	0	0	0	0.000331761	3.23006418972733e-05	0.00032039	0	0.000108273	6.73181602158126e-05	0	0	0.072217594	0	0.001562808	0.000430675	0.005146166	0.000200546	0.000206986	0.023978648	0	0	0.000133731	0	0.000674792	2.41500126334754e-06	0.237980363	0.000145906	0.016283951	0.019931106	0	1.51943829485616e-05	0	0	0	0.042771182	0.004535775	0	0	0.002045607	0.029564747	0.000399582	0.023814629	0.010493684	0.170932481	0	0.000404714	0	0	0.000791919	0	0.080551965	0.000349471	0	0.021088898	0.005286136	0	0.011742139	0.03464752	0	0.021942198	0.000256795	0.00420502	3.45143930553419e-05	7.49656642164131e-05	0.001035231	0	0.000157176	7.32550383215419e-05	0	0	0	6.94312863212417e-06	3.95456456873159e-05	0	0	0	0	0	0	2.70681391600203e-05	4.1860021898024e-05	0	0	0	0.001091882	0.000136347	0	0.000166836	0	0.000351181	0.000127794	0	0	0	0	0	0	0	0	3.58225187396551e-05	0	0	0.035068938	0	0	0	0	0	0	0	0	0	0	0	0.004034763	8.80469210595456e-05	0.047738839	0	0	0	0	0	0	0	0	0	0	0	0	0	0	0	0	0	0	0	0	0	0	0	0	0	0	0	0	0	0	0	0	0	0	0	0	0	0	0	0	0	0	0	0	0	0	0	0	0	0	0	0	0	0	0	0	0	0	0	0	0	0	0	0	0	0	0	0	0	0	0	0	0	0	0	0	0	0	0	0	0	0	0	0	0	0	0	0	0	0	0	0	0	0	0	0	0	0	0	0	0	0	0	0	0	0	0	0	0	0	0	0	0	0	0	0	0	0	0	0	0	1.34837570536904e-05	0	0	0	0	0	0	0	0	0	0	0	0	0	0	0	0	0	0	0	0	0	0	0	0	0	0	0	0	0	0	0	0	0	0	0	0	0	0	0	0	0	0	0	0	0	0	0	0	0	0	0	0	0	0	0	0	0	0
LiJ_2014.metaphlan_bugs_list.stool:O2.UC13-1	0	4.08623451769739e-05	0.098497874	0	0.000648943	0.006662181	0.002133439	0	0	0	0.001520706	8.90070885042996e-06	0.076621752	0	0	0	0	0	0.217625062	0	0	3.13547698140146e-06	0.004266878	0	0.000243252	0	0	0	0	0	0	0	0.00023506	0.000805919	0.026904112	0.095341561	0	0	0	0	0	0.011754195	0.050321472	0	0	0.001161441	0.006121968	6.59461610281856e-05	0.015729575	0.055819481	0.135639217	0	0	0	0	0	0	0.079932007	0.043755278	0	0.009262806	0.006976335	0	0.000695975	0	0.011883559	0.003502024	0.013777185	0.006735814	0.002265837	0.000237892	0.004259293	0.0001591	1.33510632756449e-05	1.82059953758795e-06	3.97497565706702e-05	1.68911179320659e-05	0	0	0	0	0	4.34921000646009e-06	0	0	0	0	0	0	0	0	0.000640649	4.10646340144837e-05	0.000198546	0	0	0	0	3.33776581891124e-05	0	0	0	0	0	0	0	0	1.88128618884088e-05	0	0.004083908	0	0	0	7.06999487096653e-05	0	7.39365701098216e-05	0	0	1.5980818163272e-05	0	0	0.000142614	0	0.002988211	0	0	0	0	0	0	0	0	0	0	0	0	0	0	0	0	0	0	0	0	0	0	0	0	0	0	0	0	0	0	0	0	0	0	0	0	0	0	0	0	0	0	0	0	0	0	0	0	0	0	0	0	0	0	0	0	0	0	0	0	0	0	0	0	0	0	0	0	0	0	0	0	0	0	0	0	0	0	0	0	0	0	0	0	0	0	0	0	0	0	0	0	0	0	0	0	0	0	0	0	0	0	0	0	0	0	0	0	0	0	0	0	0	0	0	0	0	0	0	0	0	0	0	0	0	0	0	0	0	0	0	0	0	0	0	0	0	0	0	0	0	0	0	0	0	0	0	0	0	0	0	0	0	0	0	0	0	0	0	0	0	0	0	0	0	0	0	0	0	0	0	0	0	0	0	0	0	0	0	0
LiJ_2014.metaphlan_bugs_list.stool:O2.UC14-1	0	0.000378061	0.016202032	0	8.20330420991546e-06	0.008026275	0.000636617	0	0	0	0.000880184	0	0.000252074	0	0	0.000109985	0	0	0.046665357	0	0	0	0.003269776	0.000903072	0	0	0	0	0	0	0	0	0.256444101	0.00035102	0.001272626	0.105431499	0	0	0	0	0	0.010632191	0.051030021	0	0	0.000183511	0.012616277	0.000543038	0.011326231	0.008371421	0.121216783	0	3.47374486913704e-05	0	0	0	0	0.042949766	0.139345072	0	0.006421263	0.051085621	5.64103758632459e-05	0.002901438	0	0.01684665	0.006880243	0.00270861	0.010530004	0.001586073	0.000259569	0.002593054	0	1.31657968801112e-05	5.35746657659911e-05	0	0.000270506	0	0.00023425	0	0	0	0.056327938	0	6.68417380067186e-06	0	0	0	0	0	0	0.000720574	0	7.20067813981469e-05	0.001016096	0	0	0	0	0	0	0	0	0	0	0	0	6.18792453365228e-05	0	0	0	0.000129126	0	0	0	3.1192811069802e-05	0	0	0	0	0	0	0	3.46361733307542e-05	0	0	0	0	0	0	0	0	0	0	0	0	0	0	0	0	0	0	2.03563474838643e-05	0	0	0	0	0	0	0	0	0	0	0	0	0	0	0	0	0	0	0	0	0	0	0	0	0	0	0	0	0	5.91448105998843e-05	0	0	0	0	0	0	0	0	0	0	0	0	0	0	0	0	0	0	0	0	0	0	0	0	0	0	0	0	0	0	0	0	0	0	0	0	0	0	0	0	0	0	0	0	0	0	0	0	0	0	0	0	0	0	0	0	0	0	0	0	0	0	0	0	0	0	0	0	0	0	0	0	0	0	0	0	0	0	0	0	0	0	0	0	0	0	0	0	0	0	0	0	0	0	0	0	0	0	0	0	0	0	0	0	0	0	0	0	0	0	0	0	0	0	0	0	0	0	0	0	0	0	0	0	0	0	0	0	0	0	0
LiJ_2014.metaphlan_bugs_list.stool:O2.UC15-0	0	0.000307691	0.067565844	0	0	0.039714478	6.49937196176963e-05	0	0	0	0.006586064	0	0.011680386	0	0	4.84188143056099e-05	0	0	0.001556333	0	0	0	0.004537908	0	0	0	0.00041387	0	5.32406049418532e-06	0	0	0	0.000450536	0.000223711	0.001309819	0.614278447	0	0.001774118	0.003332661	0	0	0.006478779	0	0	0	0	0.016770389	0	0.000215172	0.053025031	0.025430124	0	0.001556333	0	0	0	0	0.024132259	0.029243256	0	0	0.04938257	0	0.008854415	0	0.029406695	0	1.33603782212575e-05	0	0	0.000483887	0	0	2.35062293516861e-05	2.4209407152805e-05	0	0	0	0	0	6.83087006801136e-06	0	0	0	0	0	0.000282979	0	0	0	0	3.78711472888277e-05	0	0	0.000559227	0	0	0	0	0	0	0	0	0	0	0	0	0	0	0	0	0	0	0	0	0	0	0	0	0	0	2.17985118346833e-05	0	2.78257501299874e-05	0	0	0	0	0	0	0.000161831	0	0	0	0	0	0	0	0	0	0	0	0	0	0	0	0	0	0	0	0	0	0	0	0	0	0	0	0	0	0	0	0	0	0	0	0	0	0	0	0	0	0	0	0	0	0	0	0	0	0	0	0	0	0	0	0	0	0	0	0	0	0	1.10499368747243e-05	0	0	0	0	0	0	0	0	0	0	0	0	0	0	0	0	0	0	0	0	0	0	0	0	0	0	0	0	0	0	0	0	0	0	0	0	0	0	0	0	0	0	0	0	0	0	0	0	0	0	0	0	0	0	0	0	0	0	0	0	0	0	0	0	0	0	0	0	0	0	0	0	0	0	0	0	0	0	0	0	0	0	0	0	0	0	0	0	0	0	0	0	0	0	0	0	0	0	0	0	0	0	0	0	0	0	0	0	0	0
LiJ_2014.metaphlan_bugs_list.stool:O2.UC15-1	0	5.47036049675674e-05	0.006038498	0	2.73017991885665e-05	0.091033299	0.004475895	0	0	0	0.002929693	0	0.01305436	0	1.54010149268837e-05	0	0	0	0.021325205	0	2.95019441781213e-05	0	0.019338474	0	0	0	1.62010676503582e-05	0	0	0	0	6.81044880857648e-05	0.015989654	0.003321419	0.043131242	0.096921887	0	3.56023461946142e-05	0	0	0	0.029023813	0.025500981	8.60056677735063e-06	0	0	0.00728148	0	0.019927513	0.112130789	0.125960801	0	0.000208014	0	0	0	0	0.097604032	0.150178397	0.000273318	0.003743247	0.023723363	2.63017332842234e-05	0.001526401	0	0	0	0.021766234	0.008281646	9.48062477317255e-05	0.000926761	0.001174977	2.19014433051138e-05	0	2.04013444485992e-05	0.000263517	0	0	0.000110807	0	1.27008369851573e-05	6.3304171744918e-05	0.051689806	0	0	0	3.77024845937347e-05	0	0	0	0	0.000253017	0	0	0	0	2.95019441781213e-05	0	0	0	0	0	0	0	0	0	7.5905002139641e-05	0	0	0	0	0.000103907	0	0	0	0	0	0	1.20007908521172e-06	0	0	0	0	0.000102007	0	0	0	0	0	0	0	0	0	0	0	0	0	0	0	0	0	0	0	0	0	0	0	0	0	0	0	0	0	0	0	2.50016476085774e-06	0	0	0	0	0	0	0	3.40022407476653e-05	0	0	0	0	0	0	0	0	0	0	0	0	0	0	0	0	0	0	0	0	0	0	0	0	0	0	0	0	0	9.90065245299665e-06	0	0	0	0	0	0	0	0	0	0	0	0	0	0	0	0	0	0	0	0	0	0	0	0	0	0	0	0	0	0	0	0	0	0	0	0	0	0	0	0	0	0	0	0	0	0	0	0	0	0	0	0	0	0	0	0	0	0	0	0	0	0	0	0	0	0	0	0	0	0	0	0	0	0	0	0	0	0	0	0	0	0	0	0	0	0	0	0	0	0	0	0	0	0	0	0	0	0	0	0	0	0	0	0	0	0	0	0	0	0
LiJ_2014.metaphlan_bugs_list.stool:O2.UC15-2	0	0	0.005071299	0	9.82999803400039e-05	0.036053493	0.0014622	0	0	0	0.0003974	7.69999846000031e-06	0.009558598	0	1.60999967800006e-05	1.43999971200006e-05	0	0	0.010640798	0	1.16999976600005e-05	2.26999954600009e-05	0.011455698	0	0	0	0	0	2.19999956000009e-06	0	0	0	0.227845754	0.0004823	0.023388795	0.215751857	0.0001161	2.64999947000011e-05	0.0002659	0	0	0.015088997	0.026471595	0	1.49999970000006e-06	3.22999935400013e-05	0.011118798	0	0.013276397	0.054760289	0.080827384	0	0.0001041	0	0	0	0	0.092846281	0.05152009	0.0019827	0.009484398	0.023973395	0.0001717	0.005173399	0	2.32999953400009e-05	0	0.029525794	0.012245498	0.0005536	0.0010142	0.0014845	5.61999887600023e-05	0	3.19999936000013e-06	0.0005092	6.27999874400025e-05	0	0.000516	0	1.91999961600008e-05	1.31999973600005e-05	0.023959295	0	1.39999972000006e-05	0	4.17999916400017e-05	0	0	0	0	0.0002723	7.29999854000029e-06	0	0	0	0	0	0	0	0	0	0	0	0	0	0	0	0	0	0	0	0	0	0	0	0	0	9.9999980000004e-07	0	0	0	0	8.69999826000035e-05	0	0	0	0	0	0	0	5.0399989920002e-05	0	0	0	0	0	0	0	0	0	0	1.70999965800007e-05	0	0	0	0	0	0	0	0	0	0	0	0	0	0	0	0	0	0	0	0	0	0	0	0	0	0	0	0	0	0	0	0	0	0	0	0	0	0	0	0	0	0	0	0	0	0	0	0	0	0	0	0	0	0	0	0	0	0	0	0	0	0	0	0	0	0	0	0	0	0	0	0	0	0	0	0	0	0	0	0	0	0	0	0	0	0	0	0	0	0	0	0	0	0	0	0	0	0	0	0	0	0	0	0	0	0	0	0	0	0	0	0	0	0	0	0	0	0	0	0	0	0	0	0	0	0	0	0	0	0	0	0	0	0	0	0	0	0	0	0	0	0	0	0	0	0	0	0	0	0	0	0	0	0	0	0	0	0	0	0	0
LiJ_2014.metaphlan_bugs_list.stool:O2.UC16-1	0	0.000106038	0.02665328	0	0	0.009562625	0.000158807	0	0	0	0.000161415	0	0.015926539	0	0	0	0	0	0.021241405	0	0	0	0.003278967	0	0	0.004430543	0	0	0	0	0	0	0.323329299	0.001000594	0.007759068	0.039488652	0	0	0	0	0	0.010295063	0.012186099	0	0	0.000228931	0.049267166	0	0.005640204	0.006043893	0.091398854	0	0.000437095	0	0	0	0	0.11486807	0	0	0.005141312	0.025419341	0	0.012447734	0.116210756	0.019222761	0.0204882	0.003448508	0.006504463	0.008533139	0.000473311	0.000236455	0	0.000472408	3.14002326827466e-05	0	0.003995253	0	0	0	0	0	0	0	0	0	0	0	0	0	0	0.000103932	3.23031147726658e-05	0	0	0	0	0	0	0	0	0	0	0	0	0	0	0.000173554	0	0.01134371	0	0	0	0	0	0	0	0	0	0	0	0	0	0.022016479	0	0	0	0	0	0	0	0	0	0	0	0	0	0	0	0	0	0	0	0	0	0	0	0	7.42369718378035e-05	0	0	0	0	0	0	0	0	0	0	0	0	0	0	0	0	0	0	0	0	0	0.000168137	0	0	0	0	0	0	0	0	0	0	0	0	0	0	0	0	0	0	0	0	0	0	0	0	0	0	0	0	0	0	0	0	0	0	0	0	0	0	0	0	0	0	0	0	0	0	0	0	0	0	0	0	0	0	0	0	0	0	0	0	0	0	0	0	0	0	0	0	0	0	0	0	0	0	0	0	0	0	0	0	0	0	0	0	0	0	0	0	0	0	0	0	0	0	0	0	0	0	0	0	0	0	0	0	0	0	0	0	0	0	0	0	0	0	0	0	0	0	0	0	0	0	0	0	0	0	0	0	0	0	0	0	0
LiJ_2014.metaphlan_bugs_list.stool:O2.UC17-1	0	0.000415816	0.048722533	0	0.002727963	0.013960606	0.026134412	2.91081444588196e-05	0	0.000199856	0.000227764	7.23202352018095e-05	0.000274077	0	0.000151642	0.005907753	0	3.85107753149331e-05	0.006346776	0	8.37234258145429e-05	0.000198456	0.045722593	0	0.00235786	0.042741759	0	0	3.04085083006225e-05	0	0	0.000244568	0.369040257	0.00014174	0.000386408	0.145505012	0	0	0	0	0	0.020708494	0.025750805	0	0	0	0.008905792	0	0.010199354	0.01190243	0.021187328	0	0.000151742	0	0	0	6.50181920901468e-06	0.029079636	0	0	0.010856938	0.015622871	0.000620073	0.001632957	0.052328842	0.014664503	0.011958346	0.006034188	0.002614532	0.000376705	0.00024977	0.000883447	0	1.47041142111563e-05	0	1.83051217730721e-05	0	0	0.000161745	0	0	0	0	0.001090605	0	0	0	0	0	0	0	8.78245733156137e-05	2.70075567143687e-06	0	0.000757712	2.80078365926786e-06	0	0	0	0	0	0	7.60212707515563e-06	0	0	0	0	0	0	0.04024326	2.40067170794388e-05	0	0	0	0	0	0	0	0	0	0	0	0	0	0	0	1.44040302476633e-05	0	0	0	0	0	0	0	0	4.88136580615256e-05	0	0	0	0	0	0	0	0	0	0	0	0	0	0	0	0	0	2.51070249455798e-05	0	0	0	0	0	0	0	0	0	0	0	0	0	0	0	0	0	0	0	0	0	0	0	0	0	0	0	0	0	0	0	0	0	0	0	0	0	0	0	0.000103229	0	0	0	0	0	0	0	0	0	0	0	0	0	0	0	0	0	0	0	0	0	0	0	0	0	0	0	0	0	0	0	0	0	0	0	0	0	0	0	0	0	0	0	0	0	0	0	0	0	0	0	0	0	0	0	0	0	0	0	0	0	0	0	0	0	0	0	0	0	0	0	0	0	0	0	0	0	0	0	0	0	0	0	0	0	0	0	0	0	0	0	0	0	0	0	0	0	0	0	0	0	0	0	0	0	0	0	0	0	0
LiJ_2014.metaphlan_bugs_list.stool:O2.UC18-1	0	0.000215116	0.103247371	0	0.000122109	0.013097673	0.000505738	0	0	0	0.000352626	6.63049264560357e-05	0.000998974	0	5.10037895815659e-05	0.002610994	0	0	0.047050696	0	0	8.65064274275579e-05	0.012333216	0	0	0	0	0	1.64012186105428e-05	0	0	1.42010551383968e-05	0.038943393	0.016265809	0.013901133	0.268825674	0	3.60026749987524e-06	0	0	0	0.029125764	0.032226094	0	0	0.000175813	0.049847004	3.2202392637773e-05	0.013251985	0.038055728	0.075725426	0	0.000516138	0	0	0	0	0.107653899	4.90036409705241e-06	0	0.0147984	0.020819847	0	0.004559139	0.061058737	0.014180254	0	0.000530239	0.002861313	0.004095804	0.000600845	0.006955817	0	4.91036484010762e-05	8.30061673582347e-06	8.82065537469434e-05	3.74027790264817e-05	0	0.001450708	0	0	0	0	0.000664549	0	0	0	0	0	0	0	0.001623121	1.13008396523862e-05	0	0	0	9.02067023579852e-05	0	0	0	0	0	0	0	0	0	0	0	0	0	2.41017907630537e-05	9.54070887466939e-05	0	0	0	0	0	0	7.60056472195884e-06	0	0	0	0	5.15038267343264e-05	0	0	0	0	0	0	0	1.08008024996257e-05	0	0	0	0	0	0	0	0	0	0	0	0	0	0	0	0	0	0	0	0	0	0	0	0	0	0	0	0	0	0	0	0	0	0	0	0	0	0	0	0	0	0	0	0	0	0	0	0	0	0	0	0	0	0	0	0	0	0	0	0	0	3.80028236097942e-06	0	0	0	0	0	0	0	0	0	0	0	0	0	0	0	0	0	0	0	0	0	0	0	0	0	0	0	0	0	0	0	0	0	0	0	0	0	0	0	0	0	0	0	0	0	0	0	0	0	0	0	0	0	0	0	0	0	0	0	0	0	0	0	0	0	0	0	0	0	0	0	0	0	0	0	0	0	0	0	0	0	0	0	0	0	0	0	0	0	0	0	0	0	0	0	0	0	0	0	0	0	0	0	0	0	0	0	0	0	0
LiJ_2014.metaphlan_bugs_list.stool:O2.UC19-1	0	0.034940732	0.362767761	0	0.004919572	0.036723531	0.000645036	0	0	0	0.002075515	0	0.0180764	0.000153108	2.180120560667e-05	0	0	3.65020185616265e-05	0.015244243	0	3.40018803039808e-05	1.3200730000369e-05	0.013982873	0	2.28012609097283e-05	0	0.005615611	0	2.96016369705245e-05	0	0	0	3.22017807584759e-05	0.000762742	0.007249401	0.256449782	0	0.002056214	0	0	0	0.001794199	0.003006966	0	0	0	0.000151208	0	0	0	0.009463423	0	2.39013217430924e-05	0	0	0	0	0.084533775	0	0	3.70020462131556e-05	0.093766385	9.79054141694036e-05	0.000455225	0	0.030546289	0	0	0	0	0.000772643	0.002450836	0	6.39035338654228e-05	0	0	1.49008240155681e-05	0	0	0	0	0	0	0	2.21012221975875e-05	0	2.49013770461507e-05	0	0	0	0	0	0	0	0	0	0	0	0	0	0	0	0	0	0	0	7.80043136385442e-06	0	0	0	0	0	0	0	0	0	0	0	0	0	0	0	0	0	0	0	0	0	0	0	0.006526061	0.004364841	0	0	0	0	0	0	0	0	0	0	0	0	0	0	0	0	0	0	0	0	0	0	0	0	0	0	0	0	0	0	0	0	0	0	0	0	0	0	0	0	0	0	0	0	0	0	0	0	0	0	0	2.31012775006458e-05	0	0	0	0	0	0	0	0	0	0	0	0	0	0	0	0	0	0	0	0	0	0	0	0	0	0	0	0	0	0	0	0	0	0	0	0	0	0	0	0	0	0	0	0	0	0	0	0	0	0	0	0	0	0	0	0	0	0	0	0	0	0	0	0	0	0	0	0	0	0	0	0	0	0	0	0	0	0	0	0	0	0	0	0	0	0	0	0	0	0	0	0	0	0	0	0	0	0	0	0	0	0	0	0	0	0	0	0	0	0	0	0	0	0	0	0	0	0	0	0
LiJ_2014.metaphlan_bugs_list.stool:O2.UC20-1	0	0	0.195451261	0	0.000240073	0.014238817	0.001312198	0	0	0	0.0003303	0	0.00118826	0	0.000156047	0.00013304	0	0	0.249283483	0	0	4.1012434970283e-06	0.004165763	0	9.052744792221e-05	0.015845804	0	0	1.94058838639876e-05	0	0	0	0.000145644	0.000974796	0.000267381	0.079478898	0	0.00019686	0	0	0	0.053823419	0.002831859	0	1.06032148947561e-05	0.000741825	0.015883916	0.000855559	0.04303945	0.017089482	0.10679458	0	4.17126472746537e-05	0	0	0	0	0.086574649	0.058262665	0.000318997	0.014362655	0.006123557	0	0.003074332	0.000123137	1.99060355099666e-05	0	0.011022842	0.004615599	0.001459643	1.22037001618891e-05	0.000351907	0	1.30039427954556e-05	1.98060051807708e-05	0.00016425	0	0	0.005028125	0	0	0	0	0	0.002064926	0	0	0	0	4.60139514300736e-06	0	0.000114735	0	0	0.000997002	0	2.39072486777991e-05	0	0	0	0	0	0	0	0	0	1.80054592552462e-06	0	0	0	0	0	0	0	0	0.000604583	0	0	0	0	0	0	0	0	0	0	0	0	0	0	0	0	0	0	0	0	0	0	0	0	0	0	0	0	0	0	0	0	0	0	0	0	0	0	0	6.10185008094454e-06	0	0	0	0	0	0	0	0	0	0	0	0	0	0	0	0	0	0	0	0	0	0	0	0	0	0	0	0	0	0	0	0	0	0	0	0	0	0	0	0	0	0	0	0	0	0	0	0	0	0	0	0	0	0	0	0	0	0	0	0	0	0	0	0	0	0	0	0	0	0	0	0	0	0	0	0	0	0	0	0	0	0	0	0	0	0	0	0	0	0	0	0	0	0	0	0	0	0	0	0	0	0	0	0	0	0	0	0	0	0	0	0	0	0	0	0	0	0	0	0	0	0	0	0	0	0	0	0	0	0	0	0	0	0	0	0	0	0	0	0	0	0	0	0	0	0	0	0
LiJ_2014.metaphlan_bugs_list.stool:O2.UC2-1	0	0.000278371	0.081378954	0	0.001593104	0.009701762	0.000671971	0	0	0	0.000960644	8.60218323410481e-06	0.000182146	0	1.07027163494095e-05	4.12104592145487e-05	0	0	0.037529425	0	0	0	0.053846366	0	0.001008056	0	0	0	0	0	0	0	2.32058896547944e-05	0.001375449	5.16130994046289e-05	0.108466429	0	8.65219592732635e-05	0	0	0	0.006431632	0.03896649	0	0	0.00248413	0.025536181	0.001750044	0.02178753	0.075032743	0.120965001	0	0	0	0	1.07027163494095e-05	0	0.097347007	0	0	0.006205375	0.008167273	0	0.000649765	0.011292266	0	0	0	0.007513207	0.002697385	0.000128633	0.001836566	0	0	6.20157395947091e-06	0.000769795	8.2020816883325e-06	0	0.000188648	0	0	0	0	0	0.001907584	0	0	0	0	0	0	0.001153293	0	0.269803276	0	0	0	0	0	0	0	0	0	0	0	0	0	0	0	0	0	0	0	2.1405432698819e-05	0	0	0	0	9.70246248497869e-06	0	0	0	0	0.000115429	0	0	0	0	0	0	0	0	0	0	0	0	0	0	0	0	0	0	0	0	0	0	0	0	0	0	0	0	0	0	0	0	0	0	0	0	0	0	0	0	0	0	0	0	0	0	0	0	0	0	0	0	0	0	0	0	0	0	0	0	0	0	0	0	0	0	0	0	0	0	0	0	0	0	0	0	0	0	0	0	0	0	0	0	0	0	0	0	0	0	0	0	0	0	0	0	0	0	0	0	0	0	0	0	0	0	0	0	0	0	0	0	0	0	0	0	0	0	0	0	0	0	0	0	0	0	0	0	0	0	0	0	0	0	0	0	0	0	0	0	0	0	0	0	0	0	0	0	0	0	0	0	0	0	0	0	0	0	0	0	0	0	0	0	0	0	0	0	0	0	0	0	0	0	0	0	0	0	0	0
LiJ_2014.metaphlan_bugs_list.stool:O2.UC21-1	0	0.002046122	0.040074053	3.4692033859425e-05	0.000262163	0.01743563	0.001641247	0	0	0	0.002953981	0	0.000580561	0	1.04177244534134e-05	0.051930334	0	0	0.131271116	0	0	0	0.006000002	0	0.000116618	0.022420764	0	0	4.37948998866794e-05	0	6.95863536305669e-05	0	0.000211692	0.004912918	0.000302114	0.157683385	0	9.30515193897115e-06	3.82320373144684e-05	0	0	0.02600264	0.102563306	0	0	0.00015131	0.009103675	0.000502175	0.105437486	0.08562085	0.086544892	0	1.57783011139076e-05	0	0	9.81086671826306e-05	4.86497617678818e-05	0.036568236	0.032097515	0	0.003257107	0.035789637	0	0.001010317	0	0.003824316	0	0.012348645	0.01349419	0.000874785	3.1758888139532e-05	0.000626075	0.000761606	2.16445925536938e-05	0.000241833	0	0	0	5.04703349733326e-05	0	0	0	0	0	0	0	0	0	0	0.00010084	0	0.000165672	0	0	0	0	0	0	0	0	0	0	0	0	0	0	3.70183218441678e-05	0.000308789	0	0	0	0	0	0	0	0.00219369	0	0	0	0	0	3.08486015368065e-05	0	2.55891678321707e-05	0	0	0	0	0	0	0	0	0	0	0	0	0	0	0	0	0	0	0	0	0	0	0	0	0	0	0	0	0	0	0	1.82057320545088e-06	0	0	0	0	0	0	0	0	0	0	0	0	0	0	0	0	0	0	0	0	0	0	0	0	0	0	0	0	0	0	0	0	0	0	0	0	0	0	0	0	0	0	0	0	0	0	0	0	0	0	0	0	0	0	0	0	0	0	0	0	0	0	0	0	0	0	0	0	0	0	0	0	0	0	0	0	0	0	0	0	0	0	0	0	0	0	0	0	0	0	0	0	0	0	0	0	0	0	0	0	0	0	0	0	0	0	0	0	0	0	0	0	0	0	0	0	0	0	0	0	0	0	0	0	0	0	0	0	0	0	0	0	0	0	0	0	0	0	0	0	0	0	0	0	0	0	0	0
LiJ_2014.metaphlan_bugs_list.stool:O2.UC22-1	0	0	0.109718987	0	0.002190982	0.010124139	0.000383672	0	0	0	0.001033663	0	0.000757139	0	0	6.78304083720732e-05	0	0	0.015195812	0	0	9.30417105988615e-06	0.020353324	0	0.000638886	2.19098221732803e-05	0	0	0	0	0	0	8.61386159415266e-05	0.001034164	9.10408135967354e-05	0.141618888	0	0.00042309	0	0	0	0.007382009	0.091960926	0	0	0.000208894	0.068094527	4.78214383508127e-05	0.013402708	0.063445443	0.152165816	0	0.00127197	0	0	0	0	0.176240609	0.01311598	0.000410084	0.011543975	0.037937507	0	0.008465995	0	0	0	0.029004703	0.00488539	0.007639825	0.000560151	0.002713416	0	3.63162805885879e-05	0	0	0.000615476	0	0.003383417	0	0	0	0	0	0.000431994	0	1.01045298607366e-05	0	0	0	0	0.001036965	0	0	0	0	4.2318971594966e-05	0	0	0	0	0	0	0	0	0	1.10049335116933e-05	0	0	0	0	0	0	2.80125580297647e-05	0	0	0	0	0	0	0	0	0	0.000113151	0	0	0	0	0	0	0	0	0	0	0	0	0	0	0	0	0	0	4.45199582973047e-05	0	0	0	0	0	0	0	0	0	0	0	0	0	0	0	0	0	0	0	0	0	0	0	0	0	0	0	0	0	0	0	0	0	0	0	0	0	0	0	0	0	0	0	0	0	0	0	0	0	0	0	0	0	0	0	0	0	0	0	0	0	0	0	0	0	0	0	0	0	0	0	0	0	0	0	0	0	0	0	0	0	0	0	0	0	0	0	0	0	0	0	0	0	0	0	0	0	0	0	0	0	0	0	0	0	0	0	0	0	0	0	0	0	0	0	0	0	0	0	0	0	0	0	0	0	0	0	0	0	0	0	0	0	0	0	0	0	0	0	0	0	0	0	0	0	0	0	0	0	0	0	0	0	0	0	0	0	0	0	0	0
LiJ_2014.metaphlan_bugs_list.stool:O2.UC23-1	0.000305532	0.009847133	0.052296286	0	0.000195921	0.025822009	0.000837888	0	0	0	0.002430955	0	0.000585361	0	0	7.98083718982121e-05	0	0	0.054252191	0	0	0	0.006016931	0	0.000558659	0.005896219	0	0	0	0	0	0.001057111	0.000360638	0.001785587	0.000142815	0.353719505	0	0.004235044	0	0	0	0.017458931	0.032867548	0	0	0.000161417	0.004067627	0.003554773	0.013846653	0.025058829	0.062124817	0	0.000800584	0	0	0	0	0.101381235	0	0	0.021189323	0.014534925	0.034651335	0.002032713	0	0	0.014849358	0.053341496	0.023326047	0.022346244	0.001700078	0.017594646	0	0.000517854	0.000460348	0.000158917	0.003044019	0	0	0	0	0	0	0	0.000180419	0	0	0	0	0	0	0.000471649	2.69028221060389e-05	0.000143615	0.001023107	0	0	0	0	0	0	0	0	0	0	0	0	6.20065044823202e-06	0	0	0	0	0	0.000204621	0	0.005606288	0	0	1.40014687540723e-05	0	0	0	0	0.000827887	0	0	0	0	0	0	0	0	0	0	0	0	0	0	0	0	0	0	0	0	0	0	0	0	0	0	0	0	0	0	0	0	0	0	0	0	0	0	0	0	0	0	0	0	0	0	0	0	0	0	0	0	0	0	0	0	0	0	0	0	0	0	0	0	0	0	0	0	0	0	0	0	0	0	0	0	0	0	0	0	0	0	0	0	0	0	0	0	0	0	0	0	0	0	0	0	0	0	0	0	0	0	0	0	0	0	0	0	0	0	0	0	0	0	0	0	0	0	0	0	0	0	0	0	0	0	0	0	0	0	0	0	0	0	0	0	0	0	0	0	0	0	0	0	0	0	0	0	0	0	0	0	0	0	0	0	0	0	0	0	0	0	0	0	0	0	0	0	0	0	0	0	0	0	0	0	0	0	0	0
LiJ_2014.metaphlan_bugs_list.stool:O2.UC24-1	0	2.19275273510624e-05	0.002786967	7.49009597635301e-06	0.000345738	0.008059018	0.005454527	0	0	0	0.001601361	0	0.000126138	0	3.39768121825868e-05	0.007348001	0	0	0.227892575	0	0	0	0.000516165	0	7.80489711159103e-05	0.048025627	0	0	6.73023116715777e-06	0	0	0	0.320750008	1.50887440683053e-05	0.001145659	0.081973022	0	0	0	0	0	0.018823588	0.00078646	0	0	9.33548194154143e-06	0.006942668	0	0.022636264	0.055918017	0.039990165	0	2.7572237362227e-05	0	0	0	0	0.028362714	0.052423833	8.86870784446436e-05	0.000533534	0.001957303	0	4.62432012453099e-05	0.000896315	2.17104231198638e-05	0.001564236	0.001542743	0.002363071	4.75458266325017e-05	3.14801135238025e-05	0	0	1.69341300334938e-05	3.20228741017991e-05	0	0	0	0	0	0	0	0	0	0	0	0	0	0	0	0	8.49963065142667e-05	2.2795944275857e-06	0	0.000108335	0	0	0	0	0	0	0	0	0	0	0	5.3081984528067e-05	3.59307502633746e-05	0	0.046655916	0	0	0	0	0	0.011623001	0	0	4.88484520196935e-06	0	0	0	0	0	0	0	0	0	0	0	0	1.43288792591101e-05	0	0	0	0	0	0	0	0	0	1.55229525307026e-05	0	0	0	0	0	0	0	0	0	0	0	0	0	0	0	0	0	0	0	0	0	0	0	0	0	0	0	0	5.95951114640261e-05	1.64999215710965e-05	0	0	0	0	0	0	0	0	0	0	0	0	0	0	0	0	0	0	0	0	0	7.51180639947287e-05	0	0	0	0	0	0	0	0	0	0	0	0	0	0	0	0	0	0	0	0	0	0	0	0	0	0	0	0	0	0	0	0	0	0	0	0	0	0	0	0	0	0	0	0	0	0	0	0	0	0	0	0	0	0	0	0	0	0	0	0	0	0	0	0	0	0	0	0	0	0	0	0	0	0	0	0	0	0	0	0	0	0	0	0	0	0	0	0	0	0	0	0	0	0	0	0	0	0	0	0	0	0	0	0	0	0	0	0	0	0
LiJ_2014.metaphlan_bugs_list.stool:O2.UC26-1	0	0.00738197	0.004134875	0	7.33066489130564e-05	0.074991302	0.002635939	0	0	0	0.000815174	0	0.045107391	0	4.30039004537712e-06	9.70087986980419e-05	0	0	0.000392536	0	0	0	0.127651878	0	0	0	0.014511116	0	0	0	0.028788411	0	6.68060593095794e-05	0.000594254	0.002140394	0.601238932	0	0.000286726	0	0	0	0.000694563	0.000163015	0	0	0	1.03009342947405e-05	0	0	0	1.60014513316358e-06	0	6.03054697061023e-05	0	0	0	0	8.50077101993151e-06	0	0	0.000411737	0.061465175	0	0	0.009289343	0.004797035	0.011101007	0	0	0	0	0.000510146	0	0	0	0	0	0	0	0	0	0	0	0	0	0	0.00022482	0	0	1.71015511106857e-05	0	1.06009615072087e-05	0	0	0.000303828	0	0	0	0	0	0	0	0	0	0	0	1.71015511106857e-05	0	0	0	0	0	0	0	0	0	0	0	0	0	0	0	0	0	0	0	0	0	0	0	0	0	0	0	0	0	0	0	0	0	0	0	0	0	0	0	0	0	0	0	0	0	0	0	0	1.50013606234085e-06	0	0	0	0	0	0	0	0	0	0	0	0	0	0	0	0	0	0	0	0	0	0	0	0	0	0	0	0	0	0	0	0	0	0	0	0	0	0	0	0	0	0	0	0	0	0	0	0	0	0	0	0	0	0	0	0	0	0	0	0	0	0	0	0	0	0	0	0	0	0	0	0	0	0	0	0	0	0	0	0	0	0	0	0	0	0	0	0	0	0	0	0	0	0	0	0	0	0	0	0	0	0	0	0	0	0	0	0	0	0	0	0	0	0	0	0	0	0	0	0	0	0	0	0	0	0	0	0	0	0	0	0	0	0	0	0	0	0	0	0	0	0	0	0	0	0	0	0
LiJ_2014.metaphlan_bugs_list.stool:O2.UC27-1	0	0	0.045306371	0	0.001586646	0.011198119	0.011470702	0	0	0	0.000200147	0	0.000204253	0	0.000301431	0	0	0	0.015897622	0	8.6333746893038e-06	0	0.003280261	0	0.000732784	0	0.000362181	0	6.10653331682464e-05	0	0	7.09621285437898e-05	2.50578436104183e-05	0.000402084	0.000308591	0.385766555	0	0.000401452	0	0	0	0.008464392	0.001814799	0	0	0.002112229	0.029873161	0.002100858	0.015742432	0.028477713	0.183210634	0	0.000219835	0	0	0	0	0.122370506	0.035745119	0	0	0.033996545	0	0.002595698	0	0	0.018174201	0.026913282	0.003981881	0.001417663	0.00052095	0	0	0.003063374	0.000133923	0	0	0	4.79047010199174e-05	0	0	0	0	0	4.17981677030928e-05	0	0	0	0	3.96924665593601e-05	0	0.000260581	0	1.36870574342621e-05	0.000589386	0	0.00028827	0	0	0	0	0	0	0	0	0	7.80162273752941e-05	0	0	0	0	0	0	3.79026205871874e-05	0	0	0	0	0	0	0	0	0	5.10632527355164e-05	0	0	0	0	0	0	0	0	0	0	0	0	0	0	0	0	0	0	0	0	0	0	0	0	0	0	0	0	0	0	0	3.75867654156275e-05	0	0	0	0	0	0	0	0	0	0	0	0	0	0	0	0	0	0	0	0	0	0	0	0	0	0	0	0	0	0	0	0	0	0	0	0	0	0	0	0	0	0	0	0	0	0	0	0	0	0	0	0	0	0	0	0	0	0	0	0	0	0	0	0	0	0	0	0	0	0	0	0	0	0	0	0	0	0	0	0	0	0	0	0	0	0	0	0	0	0	0	0	0	0	0	0	0	0	0	0	0	0	0	0	0	0	0	0	0	0	0	0	0	0	0	0	0	0	0	0	0	0	0	0	0	0	0	0	0	0	0	0	0	0	0	0	0	0	0	0	0	0	0	0	0	0	0	0
LiJ_2014.metaphlan_bugs_list.stool:O2.UC28-0	0	0.000557406	0.017380073	0	0.00020233	0.017919894	0.000924647	0	0	0	0.001027806	8.82320254852531e-05	0.003854298	0	0	4.37581771815624e-05	0	0	0.250878921	0	0	0	0.027102465	0	0.000241692	0	0	0	0	0	0	0	2.49462505427599e-05	0.001636024	0.000177589	0.175252726	0	4.0895492693049e-06	0	0	0	0.008479783	0.041752458	0	0	0.001172678	0.011751831	0.001559856	0.031943776	0.04845206	0.063980998	0	1.42111837108345e-05	0	0	2.69910251774123e-05	0	0.056762024	0	0	0.003490839	0.014978997	0.007139126	0.002150285	0	0	0.008084834	0.014833613	0.013002722	0.005887622	0.000340864	0.002997026	0.000249769	1.83007329801394e-05	0.000261118	0.00227839	2.49462505427599e-05	0	0.000364379	0	0	0	0	0	0.000244248	0	6.471711718675e-05	0	0	0	0	0.000820977	1.77895393214763e-05	0.158905469	0.000100194	0.000234945	0	0	0	0	0	0	0	0	0	0	4.55984743527496e-05	0	0	0	0	0	0	2.924027727553e-05	0	5.86850320145253e-05	0	0	0	0	0	0	0	3.93619117170596e-05	0	0	0	0	0	0	0	5.33686179644289e-05	0	0	0	0	0	0	0	0	0	0	0	0	0	0	0	0	0	0	0	0	0	0	0	0	0	0	0	0	0	0	0	0	0	0	0	0	0	0	0	0	0	6.90111439195201e-05	0	0	0	0	0	0	0	0	0	0	0	0	0	0	0	0	0	0	0	0	0	0	0	0	0	0	0	0	0	0	0	0	0	0	0	0	0	0	0	0	0	0	0	0	0	0	0	0	0	0	0	0	0	0	0	0	0	0	0	0	0	0	0	0	0	0	0	0	0	0	0	0	0	0	0	0	0	0	0	0	0	0	0	0	0	0	0	0	0	0	0	0	0	0	0	0	0	0	0	0	0	0	0	0	0	0	0	0	0	0	0	0	0	0	0	0	0	0	0	0	0	0	0	0	0	0	0	0	0	0
LiJ_2014.metaphlan_bugs_list.stool:O2.UC28-1	0	0.000401051	0.008991926	0	1.18612284927795e-05	0.007819185	0.00023246	0	0	0	8.83002565573585e-05	9.83366806666335e-06	0.000303526	0	0	7.50197357662977e-05	0	0	0.198317206	0	0	0	0.008708473	0	0	0	0	0	0	0	0	0	0	0.000373274	4.7444913971118e-05	0.285524912	0	2.25059207298893e-05	0	0	0	0.003308269	0.049715376	0	0	0.000829678	0.024764623	0.000925683	0.007403536	0.015423044	0.115788299	0	0.000175485	0	0	0	0	0.036618248	0	0	0.002776034	0.033145037	0.001602178	0.002715005	0	0	0.012670631	0.01369536	0.00675644	0.009959782	0.000130575	0.002594973	0.00035898	6.99508347010073e-06	0.000119423	0.003445433	0	0	0.00061577	0	0	0	0	0	2.51417492838403e-05	0	4.47077073958612e-05	0	0	0	0	0.00029278	8.31299774707623e-06	0.143089299	0	0	0	0	0	0	0	0	0	0	0	0	0	0	0	0	0	0	0	2.43307251133938e-05	0	0	0	0	0	0	0	0	0	3.28464789030817e-05	0	0	0	0	0	0	0	1.07460702584156e-05	0	0	0	0	0	0	0	0	0	0	0	0	0	0	0	0	0	0	0	0	0	0	0	0	0	0	0	0	0	0	0	0	0	0	0	0	0	0	0	0	0	0	0	0	0	0	0	0	0	0	0	0	0	0	0	0	0	0	0	0	0	0	0	0	0	0	0	0	0	0	0	0	0	0	0	0	0	0	0	0	0	0	0	0	0	0	0	0	0	0	0	0	0	0	0	0	0	0	0	0	0	0	0	0	0	0	0	0	0	0	0	0	0	0	0	0	0	0	0	0	0	0	0	0	0	0	0	0	0	0	0	0	0	0	0	0	0	0	0	0	0	0	0	0	0	0	0	0	0	0	0	0	0	0	0	0	0	0	0	0	0	0	0	0	0	0	0	0	0	0	0	0
LiJ_2014.metaphlan_bugs_list.stool:O2.UC28-2	0	0.000608687	0.048736441	1.6913783658299e-05	0.000187304	0.03141798	0.000598247	0	0	0	0.000958343	0.000107851	0.00439393	0	1.49300682909676e-05	0	0	0	0.330321497	0	0	0	0.03993146	0	0.000136668	0	0	0	0	0	0	0	0	0.002644293	0.000282627	0.073251196	0	4.81311991757767e-05	0	0	0	0.019411908	0.011853743	0	0	0.000314262	0.021683053	0.000498121	0.058839086	0.065542478	0.091595134	0	2.51618633435188e-05	0	0	7.51723718146621e-06	0	0.044006637	0	0	0.009385793	0.005592824	0.012594922	0.001289102	0	0	0.002922222	0.004338386	0.003478497	0.001170705	0.000399249	0.000713302	5.01149145431081e-05	2.56838937033429e-05	0.000193151	0.000586553	0	0	0.000912509	0	0	0	0	0	0.000655148	0	5.64836849329614e-05	0	0	0	0	0.000977972	2.24473054724338e-05	0.10654316	5.85718063722576e-05	0.000110566	0	0	0	0	0	0	0	0	0	0	9.83505197908496e-05	0	0	0	0	0	0	0.000114638	0	5.7214527436715e-05	0	0	0	0	0	0	0	3.86302466269791e-05	0	0	0	0	0	0	0	0.000136876	0	0	0	0	0	0	0	0	0	0	0	0	0	0	0	0	0	0	4.33285198653955e-05	0	0	0	0	0	0	0	0	0	0	0	0	0	0	0	0	0	0	0	0	0	0	0	0	0	0	0	0	0	0	0	0	0	0	0	0	0	0	0	0	0	0	0	0	0	0	0	0	0	0	0	0	0	0	0	0	0	0	0	0	0	0	0	0	0	0	0	0	0	0	0	0	0	0	0	0	0	0	0	0	0	0	0	0	0	0	0	0	0	0	0	0	0	0	0	0	0	0	0	0	0	0	0	0	0	0	0	0	0	0	0	0	0	0	0	0	0	0	0	0	0	0	0	0	0	0	0	0	0	0	0	0	0	0	0	0	0	0	0	0	0	0	0	0	0	0	0	0	0	0	0	0	0
LiJ_2014.metaphlan_bugs_list.stool:O2.UC29-1	0	0.001561328	0.008946249	0	9.16118480495686e-06	0.02989949	0.000127351	0	0	0	0.000203761	0	0.002537548	0	0	0	0	0	0.393139964	0	0	0	0.141781114	0	0	0	0.012217094	0	2.19465745876989e-05	0	0	0	0.00217261	0.000138424	0.004425758	0.155505978	0	4.77186988741709e-05	0	0	0	0.006605315	0.036253124	0	0	0	0.010668653	0	0.018577272	0.006002892	0.021696404	0	3.39265854864886e-05	0	0	0	0	0.012663778	0	0	0.000936857	0.033236476	0.008364061	0.00098367	0.011779472	0.004839522	0.008640306	0.029964927	0.011688564	0.005157848	0.000443462	0.00354105	0	0.000280473	2.71815373333885e-06	0	2.67788478914124e-05	0	4.21817190469992e-05	0	0	0	0	0	0	0	0	0	0	0	0	0.000902528	0	0.013794127	0	0	0.000123424	0	0	0	0	0	0	0	0	0	1.46981646321286e-05	0	0	0	0	0	0	0	0	0	0	0	0	0	0	0	0	0	0	0	0	0	0	0	0	0	0	0	0	0	0	0	0	0	0	0	0	0	0	0	0	0	0	0	0	0	0	0	0	0	0	0	0	0	0	0	0	0	0	0	0	0	0	0	0	0	0	0	0	0	0	0	0	0	0	0	0	0	0	0	0	0	0	0	0	0	0	0	0	0	0	0	0	0	0	0	0	0	0	0	0	0	0	0	0	0	0	0	0	0	0	0	0	0	0	0	0	0	0	0	0	0	0	0	0	0	0	0	0	0	0	0	0	0	0	0	0	0	0	0	0	0	0	0	0	0	0	0	0	0	0	0	0	0	0	0	0	0	0	0	0	0	0	0	0	0	0	0	0	0	0	0	0	0	0	0	0	0	0	0	0	0	0	0	0	0	0	0	0	0	0	0	0	0	0	0	0	0
LiJ_2014.metaphlan_bugs_list.stool:O2.UC30-1	0	0	0.002151618	0	0.002399209	0.015929554	0.011891701	0	0	5.41824967013012e-05	0.005436646	0	0.026919553	0	0.000265082	0.00044683	0	0	0.11330706	0	1.56817615684657e-05	0	0.003603186	0	0.011027395	0	4.624109180445e-06	0	0.000296245	0	0.000214116	4.91562910703828e-05	0	0.000295038	0.002126286	0.40171466	0	0	0	0	0	0.026148935	0.002064062	0	0	2.32210700148434e-05	0.070453933	4.92568151830011e-06	0.027288879	0.018382643	0.092404478	0	1.88985331722535e-05	0	0	0	9.14769424827164e-06	0.056619804	0	0	0.002163681	0.018272972	0	0.000112084	0	0.003998648	0.016209011	0.022350732	0.004908995	0.000463818	0.000982724	0.000111783	0	1.92001055101086e-05	0	0.000318862	0	6.13197086972055e-05	5.93092264448381e-05	1.14597488384941e-05	1.41738998791901e-05	0	0.032842735	0	0	0	0	0	0	0.000175716	0	1.01529353744553e-05	0	1.27665623025329e-05	0.002171924	0	0.000154405	0	0	0	0	0	0	0	0	0	5.20714903363155e-05	0.001523644	0	0	0	0	0	0	0	0	0	0	2.3120545902225e-06	0	0	0	0	3.36755777271538e-05	0	0	0.000267997	0	0	0	0	0	0	0	0	0	0	0	0	0	0	0	0	0	0	0	0	0.000863904	0	0	0	0	0	0	0	4.98599598587113e-05	0	0	0	0	0	0	0	0	0	0	0	0	0	0	0	0	0	0	5.97113228953116e-05	0	0	0	0	0	0	0	0	0	0	0	0	0	0	0	0	0	0	0.000130179	0	0	0	0	0	0	0	1.53801892306106e-05	0	0	0	0	0	0	0	0	0	0	0	0	0	0	0	0	0	8.04192900946957e-06	0	0	0	0	0	0	0	0	0	0	0	0	0	0	0	0	0	0	0	0	0	0	0	0	0	0	0	0	0	0	0	0	0	0	0	0	0	0	0	0	0	0	0	0	0	0	0	0	0	0	0	0	0	0	0	0	0	0	0	0	0	0	0	0	0	0	0	0	0	0	0	0	0	0	0	0	0	0	0	0	0	0	0	0
LiJ_2014.metaphlan_bugs_list.stool:O2.UC3-1	8.86046953079759e-05	0.008498242	0.163552353	0	0.000882343	0.016036248	0.000307163	0	0	0	0.000240184	0	0.000580486	0	1.20141959739628e-05	0	0	0	0.016708543	0	0	0	0.002371302	0	8.79038672094947e-05	0.000153281	0	0	9.21088358003817e-06	0	0	0	2.23263808516143e-05	0.000201939	0.000120242	0.271142983	0	4.84572570949834e-05	0	0	0	0.0053321	0.175684889	0	0	2.20260259522652e-05	0.007543614	1.90224769587745e-05	0.007235049	0.051124609	0.034161966	0	3.00354899349071e-06	0	0	0	0	0.046008163	0.035814619	0.013167258	0.016855416	0.02491504	0.015438542	0.004386283	0	2.1325197853784e-05	0.011971245	0.023649544	0.007338071	0.028063059	0.00024579	0.005861926	0	1.31154972715761e-05	3.3940103626445e-05	0.000893856	1.76208207618122e-05	0	0.000239082	0	0	0	0.001229152	0	0.000158888	0	0	0	0	0	2.24264991513973e-05	0.001021907	2.90343069370769e-06	8.95057600060231e-05	0	0	0	0	0	0	0	0	0	0	0	0	1.81214122607273e-05	0	0	0	0	0	0	0	0	6.40757118611351e-05	0	0	0	0	0	0	0	0.000184017	0	0	0	0	0	0	0	0	0	0	0	0	0	0	0	0	0	0	0	0	0	0	0	0	0	0	0	2.09247246546519e-05	0	0	0	0	0	0	0	0	0	0	0	0	0	0	0	0	0	0	6.25739373643898e-05	0	0	0	0	0	0	0	0	0	0	0	0	0	0	0	0	0	0	0	0	0	0	1.50177449674535e-06	0	0	0	0	0	0	0	0	0	0	0	0	0	0	0	0	0	0	0	0	0	0	0	0	0	0	0	0	0	0	0	0	0	0	0	0	0	0	0	0	0	0	0	0	0	0	0	0	0	0	0	0	0	0	0	0	0	0	0	0	0	0	0	0	0	0	0	0	0	0	0	0	0	0	0	0	0	0	0	0	0	0	0	0	0	0	0	0	0	0	0	0	0	0	0	0	0	0	0	0	0	0	0	0	0	0	0	0	0	0
LiJ_2014.metaphlan_bugs_list.stool:O2.UC31-1	0	0.000497602	0.034440265	0	6.58989290972659e-05	0.008971482	0.000184758	0	0	0	0.000584665	0	0.000444141	0	0	0	0	0	0.060947683	0	0	0	0.092322795	0	0	0	0	0	0	0	0	0	0.000104215	0.000294389	0.001014061	0.138198179	0	0	0	0	0	0.004606706	0.062418623	0	0	0.004494869	0.010499194	0.003703179	0.046051716	0.060765332	0.361060734	0	9.80961227657931e-05	0	0	0.000117053	7.89382910190994e-05	0.047846534	0	0	0.005102001	0.025950537	0	0.00236855	0	0	0	0.004330171	0.009322642	0.00428674	0.000150855	0.002550599	0.000161187	7.12149766500134e-06	6.85068014816326e-05	0.000638528	0.001090592	0	0.000222271	0	0	0	0	0	0	0	0	0	0	0	0	0.000373929	5.41635033676158e-06	0.003411097	0	0	0	0	0	0	0	0	0	0	0	0	0	0	0	0	0	0	0	0	0	0	0	0	1.54466287381719e-05	0	0	0	0	9.95003617419905e-05	0	0	0	0	0	0	0	0	0	0	0	0	0	0	0	0	0	0	0	0	0	0	0	0	0	0	0	0	0	0	0	0	0	0	0	0	0	0	0	3.32002215086682e-05	0	0	0	0	0	0	0	0	0	0	0	0	0	0	0	0	0	0	0	0	0	0	0	0	0	0	0	0	0	0	0	0	0	0	0	0	0	0	0	0	0	0	0	0	0	0	0	0	0	0	0	0	0	0	0	0	0	0	0	0	0	0	0	0	0	0	0	0	0	0	0	0	0	0	0	0	0	0	0	0	0	0	0	0	0	0	0	0	0	0	0	0	0	0	0	0	0	0	0	0	0	0	0	0	0	0	0	0	0	0	0	0	0	0	0	0	0	0	0	0	0	0	0	0	0	0	0	0	0	0	0	0	0	0	0	0	0	0	0	0
LiJ_2014.metaphlan_bugs_list.stool:O2.UC32-1	0	0	0.05174131	0	6.11950408341466e-05	0.012686535	0.00832714	0	0	0	0.000436892	3.81215008475012e-06	0.001169828	0	8.90839282962659e-05	0.000383723	0	0	0.143999957	0	0	0	0.004804212	0	0.000127908	0	0	0	2.09668254661256e-05	0	0	4.63477194514356e-05	0	0.000591786	0.001067703	0.315519323	0	0.000179271	0	0	0	0.032260019	0.066822978	0	0	0.00203007	0.007021278	0.002545714	0.020782137	0.009873368	0.110533693	0	0.000252404	0	0	0	0	0.088951205	0	0	0.009829729	0.04033014	0	0.005492205	0.01864021	0	0.007914525	0.017803945	0.004766993	0.008644251	0.001026472	0	0	0.000308784	6.01918434434229e-06	0.00046137	0	0	0.00109509	0	3.83221403256459e-05	2.82901664184088e-05	0	0	0	0	0	0	0	0	0	0	0	0	0.001049746	1.87597912065335e-05	8.49708189942986e-05	0	0	0	0	0	0	0	0	0	0	9.8313344290924e-06	0	0	0	0	0	2.06658662489085e-05	0	0	0	0	0	0	0	0	0	2.78888874621193e-05	0	0	0	0	0	0	0	0	0	0	0	0	0	0	0	0	0	0	0	0	0	0	0	0	0	0	0	0	0	0	0	0	0	0	0	0	0	0	0	2.78888874621193e-05	0	0	0	0	0	0	0	0	0	0	0	0	0	0	0	0	0	0	0	0	0	0	0	0	0	0	0	0	0	4.40403654527711e-05	0	0	0	0	0	0	0	0	0	0	0	0	0	0	0	0	0	0	0	0	0	0	0	0	0	0	0	0	0	0	0	0	0	0	0	0	0	0	0	0	0	0	0	0	0	0	0	0	0	0	0	0	0	0	0	0	0	0	0	0	0	0	0	0	0	0	0	0	0	0	0	0	0	0	0	0	0	0	0	0	0	0	0	0	0	0	0	0	0	0	0	0	0	0	0	0	0	0	0	0	0	0	0	0	0	0	0	0	0	0
LiJ_2014.metaphlan_bugs_list.stool:O2.UC35-1	0	0.001841479	0.089063053	0	0.000296138	0.01080368	0.006236911	0	0	0	0.000101381	0	0.000980888	0	1.09087641010788e-05	1.58127039263344e-05	0	3.96318402204331e-05	0.020932617	0	0	0	0.07712216	0	2.52202619584574e-05	0.000404825	0	0	0	0	0	3.80305537468802e-06	7.40594994018194e-05	5.93476799260526e-05	0.004421552	0.255798308	0	2.30184930573222e-06	0	0	0	0.010396553	0.114323848	0	0	9.25743742522743e-05	0.006918158	0.000105685	0.005017231	0.053163512	0.07826788	0	0.000785431	0	0	0	0	0.038719207	0	0	0.005250718	0.039864127	0.014470726	0.007247623	0	0.029025419	0.013459113	0.054068439	0.008520846	0.004428358	0.000302743	0.011906566	0	4.34348955951211e-05	0.000686552	9.7778555291321e-05	0.000130805	0	0.000828165	0	0	3.29264531124305e-05	0.032263521	0	0	0	1.94155984918283e-05	0	0	0	0	0.000484089	0	0	0.000490094	5.20418103904677e-06	0.000130205	0	0	0	0	0	0	0	0	0	1.73139099952902e-05	1.82146336366637e-05	0	0	0	0	0	0	0	9.28746154660654e-05	0	0	3.10249254250865e-06	0	0	2.76221916687867e-05	0	5.98480819490379e-05	0	0	0	0	0	0	0	0	0	0	0	0	0	0	0	0	0	0	0	0	0	0	0	0	0	0	0	0	0	0	0	0	0	0	0	0	0	0	0	0	0	0	0	0	0	0	0	0	0	0	0	0	0	0	0	0	0	0	0	0	0	0	0	0	0	0	0	0	0	0	0	0	0	0	0	0	0	0	0	0	0	0	0	0	0	0	0	0	0	0	0	0	0	0	0	0	0	0	0	0	0	0	0	0	0	0	0	0	0	0	0	0	0	0	0	0	0	0	0	0	0	0	0	0	0	0	0	0	0	0	0	0	0	0	0	0	0	0	0	0	0	0	0	0	0	0	0	0	0	0	0	0	0	0	0	0	0	0	0	0	0	0	0	0	0	0	0	0	0	0	0	0	0	0	0	0	0	0	0	0
LiJ_2014.metaphlan_bugs_list.stool:O2.UC36-0	0	3.20913053315604e-05	0.143136738	0	0.000227777	0.019399548	0.007537306	0	0	2.32839123856747e-06	0.004795372	4.25184487042756e-06	0.000725547	0	0.00017554	0.002030357	0	3.3002414946652e-05	0.055158677	0	1.16419561928374e-05	0.000123101	0.005463621	0	6.55998922865966e-05	0	0	0	0.000155395	0	0.000241444	3.29011805449752e-05	0	0.006460881	0.001422141	0.133529289	0	0.003413422	0	0	0	0.016776768	0.031262803	0	0	0.001185354	0.029871336	0.001068732	0.002757119	0.080383658	0.085074759	0	0.000432372	2.60172412309496e-05	0	0	0	0.260954043	0.002868882	0	0.028453346	0.026216875	0	0.006607569	0	0	0.009015632	0.016299245	0	0.00065033	0.000396333	0.00114162	0	0.001236983	5.23381856669297e-05	0.00010336	0	1.48814570464965e-05	0.006035595	3.65456190053416e-05	0	0	0	0	1.55900978582344e-05	0	0	0	0	0.00104889	0	0.000181615	0.000243874	0.000110042	0	0	0.000148713	0	0	0	0	0	2.85481012728708e-05	0	0	0	0.000153674	6.91430963452863e-05	0	0	1.55900978582344e-05	0	0	1.85258955068629e-05	0	1.10345497827763e-05	0	0	0	0	0	0	0	4.99085600266854e-05	0	0	0.000103259	0	0	0	0	0.004273408	0	0	0	8.9086273475625e-06	0	0	0	0	0	0	0	4.00888230640313e-05	0	0	0	0	0	0	0	0	0	0	0.000261893	4.00888230640313e-05	0	0	0	0	0	0	0	0	0	0	0	8.80739294588566e-06	0	1.75135514900945e-05	0	0	0	0	0	0	0	0	0	0	0	0	0	0	0	0	0	0	0	0	0	0	0	0	0	0	0	0	0	0	0	5.04147320350696e-05	0	0	0	0	0	0	0	0	0	0	0	0	0	0	0	0	0	0	0	0	0	0	0	0	0	0	0	0	0	0	0	0	0	0	0	0	0	0	0	0	0	0	0	0	0	0	0	0	0	0	0	0	0	0	0	0	0	0	0	0	0	0	0	0	0	0	0	0	0	0	0	0	0	0	0	0	0	0	0	0	0	0	0	0	0	0	0	0	0	0	0	0	0	0	0	0	0	0	0	0	0	0
LiJ_2014.metaphlan_bugs_list.stool:O2.UC36-1	1.59149584694655e-05	0	0.02675845	0.000380257	4.48421471340913e-05	0.00730947	0.000802955	2.78261538019585e-05	0	0	0.000554621	0	0.00039357	0	0.000174564	0	0	0	0.050120608	0	0	0	0.003537925	0	3.18299169389309e-05	0	0	0	1.75164637242544e-05	0	0	0	8.60809074449075e-06	0.003371569	2.88270945862016e-05	0.325673901	0	0.000176866	0	0	0	0.004334474	0.153044046	0	0	0.001860749	0.062247406	0.002208075	0.004214461	0.035049943	0.050507372	0	0.00110694	0	0	0	0	0.10412757	0.003738514	0	0.003029948	0.057131598	0	0.009931835	0	0	0.015921865	0.060471537	0	0.002791724	0.000362641	0.00547925	0	0.000498769	4.89460043494881e-05	0.000364242	1.95183452927406e-05	0	0.000737894	0	0	0	0	0	0	0	0	0	0	2.60244603903209e-06	0	0.000357336	1.22114775677659e-05	0	0	0.000443417	0.000368446	0	0	0	0	0	0	0	0	0	5.38506141922793e-05	0	0	0	0	0	0	0	0	0	0	0	0	0	0	0	0	0	0	0	0	0	0	0	0	7.00658548970177e-05	0	0	0	0	0	0	0	0	0	0	0	0	0	0	0	0	0	0	0	0	0	0	0	1.66156170184356e-05	0	0	0	0	0	0	0	0	0	0	0	0	0	0	0	0	0	0	0	0	0	0	0	0	0	0	0	0	0	0	0	0	0	0	0	0	0	0	0	0	0	0	0	0	0	0	0	0	0	1.60150525478898e-05	0	0	0	0	0	0	0	0	0	0	0	0	0	0	0	0	0	0	0	0	0	0	0	0	0	0	0	0	0	0	0	0	0	0	0	0	0	0	0	0	0	0	0	0	0	0	0	0	0	0	0	0	0	0	0	0	0	0	0	0	0	0	0	0	0	0	0	0	0	0	0	0	0	0	0	0	0	0	0	0	0	0	0	0	0	0	0	0	0	0	0	0	0	0	0	0	0	0
LiJ_2014.metaphlan_bugs_list.stool:O2.UC37-1	0	0.00077157	0.169811687	0	0.00395026	0.012433334	0.007369072	0	0	0	0.000187917	0	0.001695355	0	0.00011071	7.51068497446967e-05	0	0	0.010288538	0	8.90081175403197e-06	3.18029004245187e-05	0.005645915	0	0.006312776	0.000860278	1.62014775747548e-05	0	6.68060927156557e-05	0	0	0	0	0.00055105	9.0508254352797e-05	0.41382124	0	0.000939186	0	0	0	0.011567455	0.020779195	0	0	0.004540514	0.068980191	0.00054475	0	0.011191621	0.168160836	0	4.41040222868326e-05	0	0	0	0	0.039845334	0.01129423	0	6.15056093115692e-05	0.018609397	0.001587745	0.002612538	1.10010032915002e-06	0	0	0	0	0.001627448	0.001332221	0	0	1.63014866955866e-05	0	0.00120841	0	0.00010901	0	0	1.99018150455322e-05	0	0	0	2.30020977913186e-06	0	2.7202480866255e-05	0	0	0	0	0.000389936	6.35057917282056e-05	0	0.000161215	0	0	0	0	0	0	0	0	0	0	0	0	0	0	0	0	0	0	0	0	0	0	0	0	0	0	0	0	0	0	0	7.56068953488558e-05	0	0	0	0	0	0	0	0	0	0	0	0	0	0	0	0	0	0	0	0	0	0	0	0	0	0	0	0	1.48013498831093e-05	0	0	0	0	0	0	0	0	0	0	0	0	0	0	0	0	0	0	0	0	0	4.86044327242644e-05	0	0	0	0	0	0	0	0	0	0	0	0	0	0	0	0	0	0	0	0	0	0	0	0	0	0	0	0	0	0	0	0	0	0	0	0	0	0	0	0	0	0	0	0	0	0	0	0	0	0	0	0	0	0	0	0	0	0	0	0	0	0	0	0	0	0	0	0	0	0	0	0	0	0	0	0	0	0	0	0	0	0	0	0	0	0	0	0	0	0	0	0	0	0	0	0	0	0	0	0	0	0	0	0	0	0	0	0	0	0	0	0	0	0	0	0	0	0	0	0	0	0	0	0	0	0
LiJ_2014.metaphlan_bugs_list.stool:O2.UC38-1	0	0.378190735	0.007283365	0.000144851	2.72568535689512e-05	0.006517281	0.000728926	0	0	0	3.8048342532985e-05	1.44628202610762e-05	0.003707488	0.000942865	0	5.79625335078514e-05	0	0	0.066228369	0	0	5.67387564088372e-06	0.004721443	0	0	0	0	0	0	0	0	0	0.043391798	0.000223172	8.67769215664569e-06	0.063104177	0	0.000127718	0	0	0	0.006645666	0.046506979	0	0	1.1125246354674e-05	0.006957952	0	0.00099927	0.02321939	0.113560841	0	5.06198709137666e-05	0	0	0	0	0.026738306	0	0	0.001314893	0.022489463	0.048723016	0.002413511	0.09702917	0.001951368	0	0.012195829	0.003672666	0.001694264	0.000628243	0.001891848	0	0.001263939	0.000329419	0.000195804	0	0	0.00156332	0	6.56389534925764e-06	0	0	0	0.001599477	0	3.82708474600784e-05	0	0	0	0	0.000666068	0	0	6.06325926329731e-05	0	6.71964879822308e-05	0	0	0	0	0	0	0	0	0	0	0	0	0	0	0	0	1.43515677975294e-05	0	0	0	0	0	0	0	0	0	0	0	0	0	0	0	0	0	0	0	0	0	0	0	0	0	0	0	0	0	0	0	0	2.22504927093479e-06	0	0	0	0	0	0	0	0	0	0	0	0	0	0	0	0	0	0	0	0	0	0	0	0	0	0	3.40432538453023e-05	0	0	0	0	0	0	0	0	0	0	0	0	0	0	0	0	0	0	0	0	0	0	0	0	0	0	0	0	0	0	0	0	0	0	0	0	0	0	0	0	0	0	0	0	0	0	0	0	0	0	0	0	0	0	0	0	0	0	0	0	0	0	0	0	0	0	0	0	0	0	0	0	0	0	0	0	0	0	0	0	0	0	0	0	0	0	0	0	0	0	0	0	0	0	0	0	0	0	0	0	0	0	0	0	0	0	0	0	0	0	0	0	0	0	0	0	0	0	0	0	0	0	0	0	0	0	0	0	0	0
LiJ_2014.metaphlan_bugs_list.stool:O2.UC40-1	0	0.000115225	0.013847605	0	1.25311240520154e-05	0.017036318	0.01191496	0	0	0	0.000210584	4.76793988320585e-05	0.000600271	0	9.77020159827865e-05	0.001027043	0	0	0.123817694	0	0	8.58840453321054e-05	0.004749704	0	0	0	0	0	4.97169799787277e-05	0	0	1.41611889693507e-05	0	6.89721218147513e-05	7.58998977134264e-05	0.14305032	0	1.2225486880015e-06	0	0	0	0.016868829	0.110962594	0	0	0.00032642	0.016650502	0.000406803	0.016186239	0.170300625	0.146935682	0	0	0	0	0	0	0.114062468	0	0.00157179	0.007793238	0.021052594	0.012307601	0.005095277	0.018565217	0.002310108	0.002861579	0.003372095	0.003862235	0.000832046	0.000476081	0.001205841	0.000156181	6.10255553427415e-05	8.97554495107768e-05	0.000126941	0.002585589	0	0.001819866	0	3.98347114173822e-05	0	0	0	0	0	0	0	0	0	0	0.000927507	8.76159893067741e-06	7.39641956240907e-05	0.001450554	0.00015129	0	0	0	0	0	0	0	0	0	0	1.1104817249347e-05	0	1.52818586000187e-06	0	0	0	0	2.65904339640326e-05	0	0	0	0	0	0	0	0	0	0.000143446	0	0	0	0	0	0	0	0	0	0	0	0	0	0	0	0	0	0	0	0	0	0	0	0	0	0	0	0	0	0	0	0	0	0	0	0	0	0	0	0	0	0	0	0	0	0	0	0	0	0	0	0	0	0	0	0	0	0	0	0	0	0	0	0	0.00148234	0	0	0	0	1.43649470840176e-05	0	0	0	0	0	0	0	0	0	0	0	0	0	0	0	0	0	0	0	0	0	0	0	0	0	0	0	0	0	0	0	0	0	0	0	0	0	0	0	0	0	0	0	0	0	0	0	0	0	0	0	0	0	0	0	0	0	0	0	0	0	0	0	0	0	0	0	0	0	0	0	0	0	0	0	0	0	0	0	0	0	0	0	0	0	0	0	0	0	0	0	0	0	0	0	0	0	0	0	0	0	0	0	0	0	0	0	0	0	0
LiJ_2014.metaphlan_bugs_list.stool:O2.UC4-1	2.60070297001279e-06	0.0003692	0.004139419	0	0.001064988	0.010556353	0.006461246	0	0	0	4.10110852963556e-05	2.29061915435742e-05	0.000831725	0	0.000123733	0.003564063	0	0	0.296437427	0	0	0	0.217152296	0	0.000712793	0	0	0	1.10029741039003e-05	0	0	9.89267398977944e-05	3.50094630578645e-05	0.000392306	0.002350135	0.130877576	0	0	0	0	0	0.011790487	0.009011836	0	0	0.001299751	0.043030831	0.000126634	0.06078593	0.018495799	0.026429944	0	5.62151949671996e-05	0	0	0	0	0.044534938	0.03410882	0	0.001465496	0.030993177	0.000180749	0.00014874	0	0	0	0.004166226	0.002929492	0.001854401	8.87239820923596e-05	0.001046583	0.000530743	0.001218129	2.05055426481778e-05	0.000485731	8.16220624434785e-05	1.2503379663523e-05	0.000129635	0	0	1.84049748647059e-05	0	0	3.07083004536126e-05	0	0.028255738	0	0	0	0	0.000392806	0	0.000152541	0.000709692	0	0	0	0	0	0	0	7.10191964888109e-06	0	0	0	1.21032715142903e-05	0	0	0	6.80183853695654e-06	0	0	0	0	0	0	0	7.80210891003838e-06	0	0	0	0	0.000104728	0	0	0	0	0	0	0	0	0	0	0	0	0	0	0	0	0	0	1.23033255889067e-05	0	0	0	0	0	0	0	0	0	0	0	0	0	0	0	0	0	0	0	0	2.09056507974105e-05	0	0	0	0	0	0	0	0	0	0	0	0	0	0	0	0	0	0	0	0	0	0	0	0	0	0	0	0	0	0	0	0	0	0	0	0	0	0	0	0	0	0	0	0	0	0	0	0	0	0	0	0	0	0	0	0	0	0	0	0	0	0	0	0	0	0	0	0	0	0	0	0	0	0	0	0	0	0	0	0	0	0	0	0	0	0	0	0	0	0	0	0	0	0	0	0	0	0	0	0	0	0	0	0	0	0	0	0	0	0	0	0	0	0	0	0	0	0	0	0	0	0	0	0	0	0	0	0	0	0	0	0	0	0	0	0	0	0	0	0
LiJ_2014.metaphlan_bugs_list.stool:O2.UC41-1	0	3.59086647608068e-05	0	0	0.000226155	0.018006045	1.79043203124914e-05	0	0	0	0	0	0.022183753	0	0	0	0	0	0.045287728	0	0	1.10026549406372e-06	0.003793215	0	0.000411599	0	0.000297072	0	0	0	0	0	0	0.007751771	0.000118929	0.31417451	0	2.41058167335778e-05	0	0	0	0.0111899	0.082565123	0	0	0.000210451	0.008788721	0.000241058	0.009262235	0.018952473	0.040975988	0	0.000425503	0	0	0	0	0.09668343	0	0.000743679	0.002679547	0.275709229	0	0.002057396	0	0	0.015760003	0.00095393	0.016564697	0.000197448	0.000270065	0.000387894	0	5.30127919867064e-05	0.000303473	8.90214808833371e-06	2.3205599511162e-05	0	0.001364029	0	1.42034272870044e-05	0	0	0	0.000147636	0	4.40106197625487e-06	0	0	8.80212395250974e-06	0	0.000813096	0	0	3.35080855010314e-05	0	0	0	0	3.25078441427917e-05	0	0	0	0	0	0	2.90069993889526e-06	0	0	0	0	0	0	2.07049961155627e-05	0	0	0	0	2.25054305603942e-05	0	0	0	0	8.38202258204905e-05	0	0	6.02145297660325e-05	0	0	0	0	0	0	0	0	0	0	0	0	0	0	0	4.94119230970433e-05	0	0	0	0	0	0	0	0	0	0	0	0	5.10123092702269e-06	0	0	0	0	0	0	0	0	0	0	0	0	0	0	0	0	0	0	0	0	0	0	0	0	0	0	0	0	0	0	0	0	0	0	0	0	0	0	0	0	0	0	0	0	0	0	0	0	0	0	0	0	0	0	0	0	0	0	0	0	0	0	0	0	0	0	0	0	0	0	0	0	0	0	0	0	0	0	0	0	0	0	0	0	0	0	0	0	0	0	0	0	0	0	0	0	0	0	0	0	0	0	0	0	0	0	0	0	0	0	0	0	0	0	0	0	0	0	0	0	0	0	0	0	0	0	0	0	0	0	0	0	0	0	0	0	0	0	0	0	0	0	0	0	0	0	0	0
LiJ_2014.metaphlan_bugs_list.stool:O2.UC43-1	0	0	0.001163767	0	0.001520788	0.028654762	0.001692598	0	0	0	0	0	7.60044082556788e-06	0	0.000127007	3.76021809264937e-05	0	0	0.009760966	0	1.28007424430617e-05	6.23036136095894e-05	0.005618926	0	0.000385922	0	0	0	0.000138708	0	0	2.20012760740123e-06	0.488121611	9.10052783061418e-06	0.008707505	0.01276494	0	0	0	0	0	0.030653478	0.000778745	0	0	0	0.049158851	0	0.007796152	0.011017839	0.033724856	0	0	0	0	0	0	0.06086753	0	0.008472391	0.011853588	0.005741333	0.000156709	0.000491228	0.161295955	0.034812919	0.008639001	0.000488828	0.000807747	0	0.000365321	0.000416324	0	0	0	9.76056611283454e-05	0.000147309	0	0	0	0	0	0	0	0	0	0	0	0	6.66038630240554e-05	0	0.000138408	9.10052783061418e-06	0	0	0	0	0	0	0	0	0	0	0	0	0	6.79039384284288e-05	0	0	0.012906549	2.00011600672839e-06	0	0	0	0	0	0	0	0	0	0	0	0.000182011	5.4603166983685e-05	0	0	0	0	0	0	0	0	0	0	0	0	0	0	0	0	0	0	0	0	0	0	0	0	0	0	0	0	0	0	0	0	0	0	0	0	0	0	0	0	0	0	0	0	0	0	0	0	0	0	0	0	0	0	0	0	0	0	0	0	0	0	0	0	0	0	0	0	0	0	0	0	0	0	0	0	0	0	0	0	0	0	0	0	0	0	0	0	0	0	0	0	0	0	0	0	0	0	0	0	0	0	0	0	0	0	0	0	0	0	0	0	0	0	0	0	0	0	0	0	0	0	0	0	0	0	0	0	0	0	0	0	0	0	0	0	0	0	0	0	0	0	0	0	0	0	0	0	0	0	0	0	0	0	0	0	0	0	0	0	0	0	0	0	0	0	0	0	0	0	0	0	0	0	0	0	0	0	0	0
LiJ_2014.metaphlan_bugs_list.stool:O2.UC44-1	0	0	0.088052564	0	0.00014676	0.012432478	0.002932298	0	0	0.036402317	0.000545082	0.000254673	0.002496835	0	2.41923883117236e-05	0.015347209	0	0	0.077044325	0	0	0	0.00584472	0	0.001143166	0.001097792	0	0	5.92261788544272e-06	0	0	2.60996720375442e-06	0.129931094	0.00041117	0.009344988	0.155234324	0	4.21610086760329e-06	0	0	0	0.013674421	0.105572069	0	0	2.59992886835536e-05	0.013392344	5.72185117746161e-06	0.020907544	0.043938396	0.080143159	0	6.22376794741438e-06	0	0	0.00470547	0	0.115559008	0	0.001655522	0.009535515	0.004312469	0.002583667	0.001844544	0.000318014	2.34897048337898e-05	0.018909815	0.004873311	0.004927016	0.001724184	0.000310787	0.001138247	3.21226732769775e-05	0.000258286	8.25151169802358e-05	0.000152081	7.64921157408025e-05	0	0.000143448	0	0	0	0	0	0	0	0.000670762	0	0	0	0	0.000502519	6.40445798459738e-05	0.008931709	1.25479192488193e-05	0	0	0	0	0	0	0	0	0	0	0	0	0	0	0	0	0	0	0	0	0	0	0	1.11425522929516e-05	0	0	0	0	0.000154691	0	0	0	0	0	0	0	1.30498360187721e-05	0	0	0	0	0	0	0	0	0	0	0	0	0	0	0	0	0	0	0	0	0	0	0	0	0	0	0	0	0	0	0	0	0	0	0	0	0	0	0	0	0	5.41066278009089e-05	5.48093112788428e-05	0	0	0	0	0	0	0	0	0	0	0	0	0	0	0	0	0	0	0	0	0	0	0	0	0	0	0	0	0	0	0	0	0	0	0	0	0	0	0	0	0	0	0	0	0	0	0	0	0	0	0	0	0	0	0	0	0	0	0	0	0	0	0	0	0	0	0	0	0	0	0	0	0	0	0	0	0	0	0	0	0	0	0	0	0	0	0	0	0	0	0	0	0	0	0	0	0	0	0	0	0	0	0	0	0	0	0	0	0	0	0	0	0	0	0	0	0	0	0	0	0	0	0	0	0	0	0	0	0
LiJ_2014.metaphlan_bugs_list.stool:O2.UC46-1	0	0.000539159	0.072201748	0	0.000250227	0.093350447	0.001605775	0	0	1.38015002230742e-05	0.000422146	0	0.024313843	0	0	4.0004348472679e-05	0	0	0.017524805	0	2.17023590464283e-05	4.20045658963129e-05	0.132704625	0	3.9004239760862e-06	0	0.000393543	0	7.76084360369972e-05	0	2.9103163513874e-05	0	0.000235526	0.000153617	0.019560126	0.214930663	0	9.00097840635277e-06	0	0	0	0.028816932	0.012484757	0	0	0.000446249	0.01278649	0.000476252	0.014613989	0.050824225	0.169337507	0	0.001024611	0	0	0	0	0.032445827	4.80052181672148e-06	0	0.023238026	0.002876813	0.000120413	0.00358479	1.10011958299867e-06	0	0.034946099	0.01131523	0.014828612	0	0.001363748	0.001586973	0	0	1.43015545789827e-05	0.000698776	3.88042180184986e-05	0	0.001897606	0	0	0	0	0	0.000156917	0	8.10088056571749e-06	0	0	7.67083381963619e-05	0	3.71040332084098e-05	0	4.9905424719667e-05	0.000540059	0	0.000487753	0	0	0	0	0	0	0	0	0	3.15034244222347e-05	0	0	0	0	0.000315234	0	0	0	2.86031091579655e-05	0	0	4.90053268790317e-06	0	0	0	0	0	0	0	0	0	0	0	0	0	0	0	0	0	0	0	0	0	0	0	0	0	0	0	0	0	0	0	0	0	0	0	4.20045658963129e-06	0	0	0	0	0	0	0	0	0	0	0	0	0	0	0	0	0	0	0	0	0	0	4.85052725231233e-05	0	0	0	0	0	0	0	0	0	0	0	0	0	0	0	1.4201543707801e-05	0	0	0	0	0	0	0	0	0	0	0	0	0	0	0	0	0	0	0	0	0	0	0	0	0	0	0	0	0	0	0	0	0	0	0	0	0	0	0	0	0	0	0	0	0	0	0	0	0	0	0	0	0	0	0	0	0	0	0	0	0	0	0	0	0	0	0	0	0	0	0	0	0	0	0	0	0	0	0	0	0	0	0	0	0	0	0	0	0	0	0	0	0	0	0	0	0	0	0	0	0	0	0	0	0	0	0	0	0	0
LiJ_2014.metaphlan_bugs_list.stool:O2.UC47-1	0	0.029229287	0.090775317	0	0	0.015687703	0.00221972	0.000361445	0	0	0.000851949	0	0.019565602	0	0	5.60721758587449e-05	0	0	0.202160593	0	0	6.52979451956499e-05	0.013702113	0	0	0	0.000307321	0	1.33261112644183e-06	0	0	0	0.000428178	0.002439601	0.052372642	0.170426714	0	0.000841698	0	0	0	0.002992635	0.040282272	0	0	0	0.006456501	0	0.008333945	0.056858416	0.027017358	0	1.9681641252064e-05	5.67897356960597e-05	0	0	0	0.022566027	0.002653946	0	0.016856813	0.038105503	0.119562075	0.000594037	0	0.000703721	0.000224904	0.024504771	0.007592808	0.004236371	0.000208195	0.00752136	0.000237615	2.38844917277652e-05	6.30427571355175e-05	4.15159620160725e-05	0.001109655	0	0.001476431	0	0	0	0	0	0.001265571	0	0	0	0	0	0	0.005462988	7.24735435687982e-05	6.97058127677267e-05	0.000124548	0	0.000838827	0	0	0	0	0	0	0	0	0	3.04450388117865e-05	8.34419582248964e-05	0	0	0	0	0	2.48070686614557e-05	0	0	0	0	0	0	0	0	0	0.000234335	0	0	0	0	0	0	0	0	0	0	0	0	0	0	0	0	0	0	0	0	0	0	0	0	0	0	0	0	0	0	0	0	0	0	0	0	0	0	0	0	0	0	0	0	0	0	0	0	0	0	0	0	0	0	0	0	0	0	0	0	0	0	0	0	0	0	0	0	0	0	0	0	0	0	0	0	0	0	0	0	0	0	0	0	0	0	0	0	0	0	0	0	0	0	0	0	0	0	0	0	0	0	0	0	0	0	0	0	0	0	0	0	0	0	0	0	0	0	0	0	0	0	0	0	0	0	0	0	0	0	0	0	0	0	0	0	0	0	0	0	0	0	0	0	0	0	0	0	0	0	0	0	0	0	0	0	0	0	0	0	0	0	0	0	0	0	0	0	0	0	0	0	0	0	0	0	0	0	0	0
LiJ_2014.metaphlan_bugs_list.stool:O2.UC48-1	0	0.000132502	0.010251018	0	7.19008268595089e-05	0.025865397	0.000916511	0	0	0	0.000140702	3.25003737542982e-05	0.004111447	0	0	0	0	0	0.113758908	0	0	0	0.00604607	0	0	0	0	0	0	0	0	0	3.38003887044701e-05	0.014318165	0.001201014	0.32003788	0	0.00086381	0	0	0	0.004054647	0.072639135	0	0	0.00173132	0.010941726	0.002545829	0.006908779	0.045590624	0.110844075	0	0.000133402	0	0	0	0	0.165034598	0	0	4.54005221060042e-05	0.003668742	0.009714012	0.009169705	0	0	0	0.033682487	0.009417808	0.005272761	0.000670008	0.004965057	0	0.000957911	0.000962311	0.000213202	0	0	0	0	0	0	0	0	0	0	0.000206802	0	0	0	0	0.000364804	0.000101301	7.48008602098924e-05	0	0	7.20008280095221e-05	0	0	0	0	0	0	0	0	0	1.38001587018251e-05	0	0	0	0	0.000136402	0	1.78002047023541e-05	0	2.39002748531608e-05	0	0	2.50002875033063e-06	0	0	0	0	0	0	0	0	0	0	0	0	0.002026623	0	0	0	0	0	0	0	0	0	0	1.41001621518647e-05	0	0	0	0	0	0	0	0	0	0	0	0	0	0	0	0	0	0	0	0	0	0	0	0	0	0	0	0	0	0	0	0	0	0	0	0	0	0	0	0	0	0	0	0	0	0	0	0	0	0	0	0	0	0	0	0	0	0	0	0	0	0	0	0	0	0	0	0	0	0	0	0	0	0	0	0	0	0	0	0	0	0	0	0	0	0	0	0	0	0	0	0	0	0	0	0	0	0	0	0	0	0	0	0	0	0	0	0	0	0	0	0	0	0	0	0	0	0	0	0	0	0	0	0	0	0	0	0	0	0	0	0	0	0	0	0	0	0	0	0	0	0	0	0	0	0	0	0	0	0	0	0	0	0	0	0	0	0	0	0	0
LiJ_2014.metaphlan_bugs_list.stool:O2.UC5-1	0	0.000429754	0.006273586	0.000106513	0	0.005097839	0.002126466	0	0	0	0.003405327	0	0.000387949	0	0	0.00407211	0	0	0.003803977	0	0	0	0.00654662	0	3.4504323391721e-05	0	0	0	0	0	0	0	0	0.001761721	4.39055013593203e-05	0.586639506	0	5.32066667953495e-05	0	0	0	0.006417304	0.111795908	0	0	0.000846106	0.070999796	0.001375472	0.004038306	0.006680937	0.035898098	0	0.000352844	0	0	0	0	0.029430088	0	0	0.004270535	0.035483046	0	0.010236083	0	0	0	0.030708648	0.016575277	0.003212503	0.000255032	0.005785325	0	0.003559446	2.80035088396576e-05	0.000215427	4.63058021170053e-05	0	0.000189224	0	0	0	0	0	6.97087345044334e-05	0	0	0	0	0	0	0.000410251	0	0	0.000181623	0	0	0	0	0	0	0	0	0	0	0	0	4.56057143960138e-05	0	0	0	0	0	0	0	0	0	0	0	0	0	0	0	2.78034837765172e-05	0	0	0	0	0	0	0	0	0	0	0	0	0	0	0	0	0	0	3.29041228865977e-05	0	0	0	0	0	0	0	0	0	0	0	0	0	0	0	0	0	0	0	0	0	0	0	0	0	0	0	0	0	0	0	4.94061905956816e-05	0	0	0	0	0	0	0	0	0	0	0	0	0	0	0	0	0	0	0	0	0	0	0	0	0	0	0	0	0	0	0	0	0	0	0	0	0	0	0	0	0	0	0	0	0	0	0	0	0	0	0	0	0	0	0	0	0	0	0	0	0	0	0	0	0	0	0	0	0	0	0	0	0	0	0	0	0	0	0	0	0	0	0	0	0	0	0	0	0	0	0	0	0	0	0	0	0	0	0	0	0	0	0	0	0	0	0	0	0	0	0	0	0	0	0	0	0	0	0	0	0	0	0	0	0	0	0	0	0
LiJ_2014.metaphlan_bugs_list.stool:O2.UC6-0	0	0	0.021681288	0.00036511	0.000108203	0.029830908	0.004672227	0	0	0	0	2.8000758820564e-05	0.000622117	0	1.34003631498414e-05	0	0	0	0.003735401	0	0	8.46022927221328e-05	0.017985687	0	0.000108003	0	4.50012195330493e-06	0	0	0	0	6.80018428499412e-06	0.041899135	0.000529114	0.008557032	0.194589473	0	6.03016341742861e-05	0	0	0	0.005102538	0.019210321	0	0	9.90026829727086e-06	0.014315588	2.54006883586545e-05	0	0.138111743	0.185357523	0	0.000422311	0	0	0	0	0.090315448	0	7.74020975968449e-05	0.011363008	0.008280224	0	0.007199195	0	0	0.010946997	0	0.001215433	0.000198105	0.000600716	0.003369991	0	1.65004471621181e-05	2.61007073291686e-05	0	2.74007425601234e-05	0	0	0	0	0	0.178293032	0	3.0700831992547e-05	0	0	0	0	9.90026829727086e-06	0	0.000132804	0	3.49009458156316e-05	0	0	0.000391811	0	0	0	0	0	0	0	0	0	0	0	0	0	1.20003252088132e-06	0	0	0	0	0	0	0	0	0	0	0	0	0	0	0	0	0	0	0	0	3.2500880773869e-05	0	0	0	0	0	0	0	0	0	0	0	0	0	0	0	0	0	0	0	0	0	0	0	0	0	0	0	0	0	0	0	0	0	0	0	0	0	0	0	0	0	0	0	0	0	0	0	0	0	0	0	0	0	0	0	0	0	0	0	0	0	0	0	0	0	0	0	0	0	0	0	0	0	0	0	0	0	0	0	0	0	0	0	0	0	0	0	0	0	0	0	0	0	0	0	0	0	0	0	0	0	0	0	0	0	0	0	0	0	0	0	0	0	0	0	0	0	0	0	0	0	0	0	0	0	0	0	0	0	0	0	0	0	0	0	0	0	0	0	0	0	0	0	0	0	0	0	0	0	0	0	0	0	0	0	0	0	0	0	0	0	0	0	0	0	0	0	0	0	0	0	0
LiJ_2014.metaphlan_bugs_list.stool:O2.UC6-1	0	0	0.041946297	0	0.000252113	0.013822991	0.003549677	0	0	0	0.000116206	0	0.003380269	0	5.70028501425071e-06	0	0	0	0.006566028	0	0	5.77028851442572e-05	0.008526326	0	1.30006500325016e-05	0	2.65013250662533e-05	0	0	0	0	0	0.021890295	0.001543277	0.007526276	0.346278014	0	0.000128706	0	0	0	0.004025401	0.059385369	0	0	5.47027351367568e-05	0.036629131	6.04030201510075e-05	0	0.067669283	0.060943147	0	0.000437622	0	0	0	0	0.147278964	0	0.000568928	0.016096205	0.021328066	0	0.013509375	0	0	0.013108755	0	0.002526626	0.003060653	0.00080154	0.005557378	0	4.90024501225061e-05	5.77028851442572e-05	0	5.88029401470073e-05	0	0	0	0	0	0.090060703	0	1.88009400470023e-05	0	3.29016450822541e-05	0	0	0	0	0.000464023	0	6.4103205160258e-05	0	0	0.000262813	0	0	0	0	0	0	0	0	0	0	0	0	0	3.30016500825041e-05	0	0	0	0	4.66023301165058e-05	0	0	0	0	0	0	0	0	0	0	0	0	0	0	0	0.000163108	0	0	0	0	0	0	0	0	0	0	1.75008750437522e-05	0	0	0	0	0	0	0	0	0	0	0	0	0	0	0	0	0	0	0	0	0	0	0	0	0	0	0	0	0	0	0	0	0	0	0	0	0	0	0	0	0	0	0	0	0	0	0	0	0	0	0	0	0	0	0	0	0	0	0	0	0	0	0	0	0	0	0	0	0	0	0	0	0	0	0	0	0	0	0	0	0	0	0	0	0	0	0	0	0	0	0	0	0	0	0	0	0	0	0	0	0	0	0	0	0	0	0	0	0	0	0	0	0	0	0	0	0	0	0	0	0	0	0	0	0	0	0	0	0	0	0	0	0	0	0	0	0	0	0	0	0	0	0	0	0	0	0	0	0	0	0	0	0	0	0	0	0	0	0	0	0
LiJ_2014.metaphlan_bugs_list.stool:O2.UC6-2	0	0	0.05754119	0	3.36382264805725e-05	0.027274595	0.004287572	0	0	0	0.000198325	0	0.003369829	0	2.56291249375791e-05	8.47963625864432e-05	0	0	0.005432574	0	0	4.72536991036614e-05	0.011837452	0	1.83208197795975e-05	0	0.000104619	0	2.60295800147287e-06	0	0	1.40159277002386e-06	0.015569593	0.000582162	0.011887609	0.273790636	0	3.99453939456799e-05	0	0	0	0.008710398	0.051423738	0	0	2.21251430125194e-05	0.030204124	2.29260531668188e-05	0	0.115572737	0.144199068	0	0.000373224	0	0	0	0	0.118502967	0	0.000495063	0.007855827	0.019901616	0	0.009254116	0	0	0.00971454	0	0.004260942	0.001573889	0.00047554	0.003878307	0	7.21820276562285e-05	5.2659842645182e-05	0	3.79431185599315e-05	0	0	0	0	0	0.060064657	0	1.94220712417591e-05	0	6.6075087729696e-06	0	0	0	0	0.000411468	0	7.28828240412405e-05	0	0	0.000277415	0	0	0	0	0	0	0	0	0	1.02116044673167e-05	0	0	0	0.000150271	0	0	2.50284423218546e-05	0	5.30602977223317e-05	0	0	0	0	0	0	0	0	0	0	0	0	0	5.17588187215952e-05	0	0.00012354	0	0	0	0	0	0	0	0	0	0	0	0	0	0	0	0	0	0	0	0	0	0	0	0	0	0	0	0	0	0	0	0	0	0	0	0	0	0	0	0	0	0	0	0	0	0	0	0	0	0	0	0	0	0	0	0	0	0	0	0	0	0	0	0	0	0	0	0	0	0	0	0	0	0	0	0	0	0	0	0	0	0	0	0	0	0	0	0	0	0	0	0	0	0	0	0	0	0	0	0	0	0	0	0	0	0	0	0	0	0	0	0	0	0	0	0	0	0	0	0	0	0	0	0	0	0	0	0	0	0	0	0	0	0	0	0	0	0	0	0	0	0	0	0	0	0	0	0	0	0	0	0	0	0	0	0	0	0	0	0	0	0	0	0	0	0	0	0	0	0	0	0
LiJ_2014.metaphlan_bugs_list.stool:O2.UC7-0	0	0.003081332	0.146814612	0	0.00306653	0.012409814	0.013379729	0	0	4.0278854537851e-05	5.53834249895451e-05	0	0.011955368	0	4.05809459468849e-05	0.000323137	0	0	0.014446011	0	0	2.58791640405693e-05	0.05608327	0	7.2703332440821e-05	0	0.000482037	0	0.001334438	0	0	0.001574198	0	0.000869822	0.007664764	0.13496548	0	0.010133858	0	0	0	0.036268893	0.022759768	0	0	0	0.05989375	0.000369659	1.26878391794231e-05	0.127614085	0.012084261	0	0.00017048	0	0	0	0	0.170033962	0.047017608	6.17273445792567e-05	2.01394272689255e-05	0.03787904	0.00053732	0.004228273	0	0	0	0	0.015455399	0.00262739	0.001136468	0.013919969	7.85437663488094e-05	0.003712099	7.59256408038491e-05	0.000466832	0.000639024	0	0.006593346	0.001364043	9.76762222542887e-06	0	0	0	0.000345995	0	0.000378521	0.00575615	0	0.005627258	0.000944036	0.000686754	0	0	0.000778389	4.30983743555006e-05	0.000494624	0	0	0	0	0	0	0	0	0	8.89155713923061e-05	0	7.86444634851541e-05	0	0	0	0	0	0.000278327	0	0	0	4.57164999004609e-05	0	0	0	0	0	0	0	0.000596731	0	0	0	7.14949668046855e-06	0	0	0	0	0	0	0	0	0	0	0	0	0	0	0	0	0	0	0	0	0	0	0	0	0	0	0	0	0	0	0	0	0	0	0	0	0	0	0	0	0	0	0	0	0	0	0	0	0	0	0	0	0	0	0	0	0	0	0	0	0	0	0	0	0	0	0	0	0	0	0	0	0	0	0	0	0	0	0	0	0	0	0	0	0	0	0	0	0	0	0	0	0	0	0	0	0	0	0	0	0	0	0	0	0	0	0	0	0	0	0	0	0	0	0	0	0	0	0	0	0	0	0	0	0	0	0	0	0	0	0	0	0	0	0	0	0	0	0	0	0	0	0	0	0	0	0	0	0	0	0	0	0	0	0	0	0	0	0	0	0	0	0	0	0	0	0	0	0	0	0	0	0
LiJ_2014.metaphlan_bugs_list.stool:O2.UC7-1	0	0.013290897	0.007962904	0	0.000199171	0.039217914	0.006003	0	0	9.98369698513486e-05	0	2.00277792342927e-05	0.018495302	0	1.22783370180086e-05	0.000441919	0	0	0.028639926	0	0	0	0.060277074	0	2.10342003013426e-05	0	0.003367887	0	0.001112498	0	2.75759372371668e-05	0.002265253	0	0.000368954	0.007618909	0.152528749	0	0.001312574	0	0	0	0.01453111	0.027764239	0	0	0	0.020813895	0.000161833	0	0.067447119	0.106065609	0	0.000422093	0	0	0.000318432	0	0.110732484	0.032735355	5.37428849804639e-05	0	0.063796528	0.000589763	0.009834344	0	0	0	0	0.109868975	0.008623116	0.002370424	0.017049075	0.000150057	0.015211048	0.000181659	0.002556108	0.001960508	0	0.005412029	0.00898412	0	0	0	0	0.000408204	0	0.000617339	0.003048449	0	0.010569837	0.001522816	0.005150762	0	0	0.001201767	0	0.001507317	0	0	0	0	0	0	0	0	0	2.89849267310367e-05	0	9.33958750222293e-05	0	0	3.79420742277807e-05	0	3.69356531607308e-05	0.003921016	0	0	0	0.000616232	0	0	0	1.69078739264381e-05	0.000149454	0	0	0.000128017	0	0	0	2.72740109170519e-05	0	0	0	0	0	0	0	0	0	0	0	0	0	0	0	0	0	0	0	0	0	0	0	0	0	0	0	0	0	0	0	0	0	0	0	0	0	0	0	0	0	0	0	0	0	0	0	0	0	0	0	0	0	0	0	0	0	0	0	0	0	0	0	0	0	0	0	0	0	0	0	0	0	0	0	0	0	0	0	0	0	0	0	0	0	0	0	0	0	0	0	0	0	0	0	0	0	0	0	0	0	0	0	0	0	0	0	0	0	0	0	0	0	0	0	0	0	0	0	0	0	0	0	0	0	0	0	0	0	0	0	0	0	0	0	0	0	0	0	0	0	0	0	0	0	0	0	0	0	0	0	0	0	0	0	0	0	0	0	0	0	0	0	0	0	0	0	0	0	0	0	0	0
LiJ_2014.metaphlan_bugs_list.stool:O2.UC8-0	0	1.95002905543293e-05	0.158627564	0	0.000198203	0.030253151	0.001567823	0	0	0	0.000302505	0	0.000176003	0	8.29012352284049e-05	3.49005200177483e-05	0	0	0.119009773	0	1.10001639024421e-06	7.72011502971394e-05	0.010417655	0	1.63002428736188e-05	0.011252468	2.00002980044403e-05	0	1.28001907228418e-05	0	0	0	0	0.000747511	3.98005930288361e-05	0.163971543	0	2.45003650554393e-05	0	0	0	0.014986523	0.029409338	0	0	2.31003441951285e-05	0.028632327	0	0.002641839	0.032607786	0.130306642	0	0.001239218	0	0	0	0	0.168321508	0.023454049	0.004770871	0.010306154	0.015713734	0	0.010137551	0	0.003854957	0.013591203	0.002647939	0.00332435	0.001941829	0.000128402	0	0	0.000105002	1.81002696940184e-05	0.000288704	0.000462207	0	0.001746826	0	0	0	0	0.000382506	0.00063911	0	0	0	0	0	0	3.74005572683033e-05	1.98002950243959e-05	3.2800488727282e-05	4.98007420310563e-05	0	0	0	0	0	0	0	0	0	0	0	2.58003844257279e-05	0	0	0	0	0	0	0	0	0.001099316	0	0	0	0	0	0	0	3.04004529667492e-05	0	0	0	0	0	0	0	0	0	0	0	0	0	0	0	0	0	0	0	0	0	0	0	0	0	0	0	0	0	0	0	1.10001639024421e-06	0	0	0	0	0	0	0	0	0	0	0	0	0	0	0	0	0	0	5.38008016319443e-05	0	0	0	0.000114802	0	0	0	0	0	0	0	0	0	0	0	0	0	0	0	0	0	0	0	0	0	0	0	0	0	0	0	0	0	0	0	0	0	0	0	0	0	0	0	0	0	0	0	0	0	0	0	0	0	0	0	0	0	0	0	0	0	0	0	0	0	0	0	0	0	0	0	0	0	0	0	0	0	0	0	0	0	0	0	0	0	0	0	0	0	0	0	0	0	0	0	0	0	0	0	0	0	0	0	0	0	0	0	0	0	0	0	0	0	0	0	0	0	0	0	0	0	0	0	0	0	0	0	0	0
LiJ_2014.metaphlan_bugs_list.stool:O2.UC8-1	0	1.540097488171e-05	0.132269673	0	0.000263417	0.031166073	0.001039566	0	0	0	0.000186912	5.03031841915593e-05	0.000807651	0	9.36059252550687e-05	0	0	0	0.163324638	0	1.70010761681214e-06	5.68035956676058e-05	0.012183671	0	1.65010445161179e-05	0.001129872	7.37046655053265e-05	0	1.99012597497422e-05	0	0	0	1.45009179081036e-05	0.000297019	0.00015251	0.103876175	0	2.49015762697779e-05	0	0	0	0.024104826	0.038485436	0	0	2.41015256265722e-05	0.023955816	0	0.002454755	0.035090221	0.152312141	0	0.001166274	0	0	0	0	0.181873813	0.029804887	0.001366186	0.01136702	0.007855097	0	0.008456135	0	0.000535134	0.0094843	0.014547221	0.004868408	0.001022465	0.000767049	0	0	0.000101506	3.10019624242215e-05	0.000190912	0.000209613	0	0.001131772	0	0	0	0	0.00078545	0.000536234	0	0	0	0	0	0	7.11045009149079e-05	2.30014559921643e-06	0	0	0	0	0	0	0	0	0	0	0	0	0	1.66010508465186e-05	0	0	0	0	0	0	3.54022409618529e-05	0	0.000222814	0	0	0	0	0	0	0	4.78030259315415e-05	0	0	0	0	0	0	0	0	0	0	0	0	0	0	0	0	0	0	0	0	0	0	0	0	0	0	0	0	0	0	0	1.17007406568836e-05	0	0	0	0	0	0	0	0	0	0	0	0	0	0	0	0	0	0	0	0	0	0	0	0	0	0	0	0	0	0	0	0	0	0	0	0	0	0	0	0	0	0	0	0	0	0	0	0	0	0	0	0	0	0	0	0	0	0	0	0	0	0	0	0	0	0	0	0	0	0	0	0	0	0	0	0	0	0	0	0	0	0	0	0	0	0	0	0	0	0	0	0	0	0	0	0	0	0	0	0	0	0	0	0	0	0	0	0	0	0	0	0	0	0	0	0	0	0	0	0	0	0	0	0	0	0	0	0	0	0	0	0	0	0	0	0	0	0	0	0	0	0	0	0	0	0	0	0
LiJ_2014.metaphlan_bugs_list.stool:O2.UC8-2	0	0.000130033	0.062346553	0	0.001731533	0.013839001	0.006398966	0	0	0	0.000385879	6.51171465505598e-05	0.000609368	0	0	0.000471898	0	0	0.13127456	0	7.43621735299603e-06	0	0.18932951	0	0.000384372	0	3.78845127308041e-05	0	2.8137038632958e-06	0	0	6.2303442687264e-06	0	2.8137038632958e-06	0.000115663	0.104674004	0	0.000431602	0	0	0	0.011428863	0.056025064	0	0	0	0.011278732	0	0.015532952	0.030221089	0.142941784	0	0.000161687	0	0	0	0	0.134058217	0.039719852	0.000848633	0.008444729	0.011860264	0	0.004462836	0	0	0	0.013577026	0.002708592	0.002070082	0.000135862	0	0	9.69722938600158e-05	9.24502697940047e-06	7.13474908192862e-05	0.000301669	0	0	0	0	0	0	0	0.001239135	0	0	0	0	0	0	0.000183092	0	0.000108629	2.18062049405424e-05	0	8.66218832200348e-05	0	0	0	0	0	0	0	0	0	2.12032683984076e-05	5.02447118445678e-06	0	0	3.42668934779952e-05	0	0	0	0	0	0	0	0	0	0	0	0	4.92398176076764e-05	0	0	0	0	0	0	0	0	0	0	0	0	0	0	0	0	0	0	0	0	0	0	0	0	0	0	0	0	0	0	0	0	0	0	0	0	0	0	0	0	0	0	0	0	0	0	5.02447118445678e-05	0	0	0	0	0	0	0	0	0	0	0	0	0	0	0	0	0	0	0	0	0	0	0	0	0	0	0	0	0	0	0	0	0	0	0	0	0	0	0	0	0	0	0	0	0	0	0	0	0	0	0	0	0	0	0	0	0	0	0	0	0	0	0	0	0	0	0	0	0	0	0	0	0	0	0	0	0	0	0	0	0	0	0	0	0	0	0	0	0	0	0	0	0	0	0	0	0	0	0	0	0	0	0	0	0	0	0	0	0	0	0	0	0	0	0	0	0	0	0	0	0	0	0	0	0	0	0	0	0	0	0	0	0
LiJ_2014.metaphlan_bugs_list.stool:O2.UC9-1	0	0.00020795	0.038145628	0	0.001108065	0.008872123	0.003329897	0	0	0	4.52108189489745e-05	0	0.000828598	0	8.70208240832031e-06	0	0	0	0.112542431	0	0	0	0.126959481	0	0.000698267	0	0	0	0	0	0	0	0	0	5.35128056143835e-05	0.165121814	0	0.000108526	0	0	0	0.019917866	0.069983847	0	0	3.92093828053053e-05	0.070841952	8.70208240832031e-06	0.013924732	0.011307706	0.12883433	0	8.79210395047535e-05	0	0	0	0	0.139140996	0.023034912	0.008131346	0.006342418	0.019171488	0	0.001831538	0	4.40105317202407e-06	0	0.020281253	0.005467308	0.002061193	0.000140234	0	0	3.80090955765715e-05	1.0002393572782e-05	5.31127098714722e-05	0.000185544	0	0	0	0	0	0	0	0.000347283	0	0	0	0	0	0	3.43082099546421e-05	0	7.15171140453911e-05	8.83211352476648e-05	0	8.53204171758302e-05	0	0	0	0	0	0	0	0	0	1.96046914026527e-05	5.9914337500964e-05	0	0	0.000313875	0	0	0	0	0	0	0	0	0	0	0	0	9.24221166125054e-05	0	0	0	0	0	0	0	0	0	0	0	0	0	0	0	0	0	0	0	0	0	0	0	0	0	0	0	0	0	0	0	0	0	0	0	0	0	0	1.7204116945185e-05	0	0	0	0	0	0	0	0	0	0	0	0	0	0	0	0	0	0	0	0	0	0	0	0	0	0	0	0	0	0	0	0	0	0	0	0	0	0	0	0	0	0	0	0	0	0	0	0	0	0	0	0	0	0	0	0	0	0	0	0	0	0	0	0	0	0	0	0	0	0	0	0	0	0	0	0	0	0	0	0	0	0	0	0	0	0	0	0	0	0	0	0	0	0	0	0	0	0	0	0	0	0	0	0	0	0	0	0	0	0	0	0	0	0	0	0	0	0	0	0	0	0	0	0	0	0	0	0	0	0	0	0	0	0	0	0	0	0	0	0	0
LiJ_2014.metaphlan_bugs_list.stool:V1.CD1-0-PN	0	0	0.021199898	0	0	0.045321595	7.40999925900007e-05	0	0	0	5.84999941500006e-05	0	0.0036286	0	2.50999974900003e-05	1.47999985200001e-05	0	3.94999960500004e-05	0.110326589	0	0	0	0.148328485	0	0	0	7.14999928500007e-05	0	3.49999965000003e-06	0	0	0	0	5.34999946500005e-05	0.0001221	0.225563177	0	4.14999958500004e-05	0	0	0	0.013997999	0.038245596	0	0	0.0002214	0.013112499	0.0001101	0.009738599	0.067915793	0.175828482	0	0.000197	0	0	0	0	0.049286795	0	0.0049951	0.0032785	0.023870298	0	0.0049323	0	0.0021307	0.013889599	0.0015674	0.005605699	0.0015955	0.0012059	0.0027596	0	3.75999962400004e-05	4.12999958700004e-05	0.0001579	0.0040832	0	0.0021183	0	0	0	0	0	0.0025141	0	0.000323	0	0	0	0	0.0004808	0	0.0001291	0	0	9.4999990500001e-05	0	0	0	0	0	0	0	0	0	8.79999912000009e-06	0	0	0	0	0	0	2.21999977800002e-05	0	1.00999989900001e-05	0	0	7.09999929000007e-06	0	0	0	0	0	0	0	0	0	0	4.57999954200005e-05	0	0.0002449	0	0	0	0	0	0	0	0	0	0	0	0	0	0	0	0	0	0	3.34999966500003e-05	0	0	0	0	0	0	0	0	0	0	0	7.68999923100008e-05	0	0	0	0	0	0	0.0001521	6.09999939000006e-05	0	0	0	0	0	0	0	0	0	0	0	0	0	0	0	0	0	0	0	0	0	0	0	0	0	0	0	0	0	0	0	0	0	0	0	0	0	0	0	0	0	0	0	0	0	0	0	0	0	0	0	0	0	0	0	0	0	0	0	0	0	0	0	0	0	0	0	0	0	0	0	0	0	0	0	0	0	0	0	0	0	0	0	0	0	0	0	0	0	0	0	0	0	0	0	0	0	0	0	0	0	0	0	0	0	0	0	0	0	0	0	0	0	0	0	0	0	0	0	0	0	0	0	0	0	0	0	0	0	0	0	0	0
LiJ_2014.metaphlan_bugs_list.stool:V1.CD1-0-PT	0	0.000235713	0.039731681	0	0.000279515	0.030572478	0.000204211	0	0	7.66042055708858e-05	0.000351819	0	0.00127007	0	5.50030196657797e-06	0	0	0	0.003001865	0	0	1.40007686421985e-06	0.022070512	0	0.000102206	0	0.001132962	0	0	0	0	0	9.05049687227829e-05	0.001575086	0.001494082	0.094752302	0	2.22012188469147e-05	0	0	0	0.024630252	0.092832897	0	0	1.10006039331559e-06	0.065151977	0	0	0.023871411	0.263277154	0	0.001764997	0	0	9.60052706893608e-06	2.67014659104785e-05	0.074555793	0.051118906	0	0.000119107	0.126476544	0	0.004435544	0	0.021913903	0	0.033072816	0.008955892	0.003016766	0.002119616	0.002255324	0	3.30018117994678e-05	0.000113706	0	1.5800867467624e-05	0	0	0	0	0	0	0	0.000420023	0	3.20017568964536e-06	0	0	0	0	0.00054733	0.000132007	0	0	0	0	0	0	0	0	0	0	0	0	0	2.50013725753544e-05	0	0	0	0	0	0	0	0	0	0	0	0	0	0	0	0	0	0	0	0	0	0	0	0.000281315	0.0018282	0	0	0	0	0	0	0	0	0	0	0	0	0	0	0	0	0	0	0	0	0	0	0	0	0	0	0	0	0	0	2.34012847305317e-05	0	0	0	0	0	0	0	0	0	0	0	0	0	0	0	0	0	0	0	0	0	0	0	0	0	0	0	0	0	0	0	0	0	0	0	0	0	0	0	0	0	0	0	0	0	0	0	0	0	0	0	0	0	0	0	0	0	0	0	0	0	0	0	0	0	0	0	0	0	0	0	0	0	0	0	0	0	0	0	0	0	0	0	0	0	0	0	0	0	0	0	0	0	0	0	0	0	0	0	0	0	0	0	0	0	0	0	0	0	0	0	0	0	0	0	0	0	0	0	0	0	0	0	0	0	0	0	0	0	0	0	0	0	0	0	0	0	0	0	0	0
LiJ_2014.metaphlan_bugs_list.stool:V1.CD12-3	0	0.166991841	0.000145826	0	0.000550598	0.039790611	0.001260425	0.0005571	0	0	0.000251445	0	0.021784693	0.000387569	3.21057372952547e-05	2.02036103851758e-05	0	0	0.068600259	0	0	0	0.031807984	0	0	0	0.003363701	0	1.77031635553273e-05	0	0	9.50169795342428e-06	0.000232942	0.000415574	0.000689423	0.27229856	0	3.91069884188304e-05	0	0	0	0.021973127	0.006757808	0	0	0.000743933	0.000587505	0.005590299	0.013550922	0.056147834	0.173787656	0	0.00011022	0	0	2.3304164454188e-05	0	0.000441079	3.35059875199698e-05	0	0.007700576	0.091409235	2.60046470304243e-05	6.50116175760608e-06	0	0	0	8.77156747910852e-05	0.00117241	4.84086506258668e-05	0	0.008734661	0	0	0	0	7.11127078408912e-05	0	0	0	0	0	0	0	0	0	0.000208337	0	0	0	0	0	0	0	0	5.58099732422184e-05	0	0	0	0	0	0	0	0	0	0	1.95034852728183e-05	0	0	5.26094013000123e-05	0	0	0.001165108	0	0	0	0	0	0	0	0	0	0	3.21057372952547e-05	0	0	0	0	0	0	0	0	0	0	0	0	0	0	0	0	0	0	0	0	0	0	0	0	0	0	0	0	0	0	0.000153527	0	0	0	0	0	0	0	0	0	0	0	0	0	0	0	0	0	6.20110813802426e-05	0	0	0	0	0	0	0	0	0	0	0	0	0	0	0	0	0	0	0	0	0	0	0	0	0	0	0	0	0	0	0	0	0	0	0	0	0	0	0	0	0	0	0	0	0	0	0	0	0	0	0	0	0	0	0	0	0	0	0	0	0	0	0	0	0	0	0	0	0	0	0	0	0	0	0	0	0	0	0	0	0	0	0	0	0	0	0	0	0	0	0	0	0	0	0	0	0	0	0	0	0	0	0	0	0	0	0	0	0	0	0	0	0	0	0	0	0	0	0	0	0	0	0	0	0	0	0	0	0	0	0
LiJ_2014.metaphlan_bugs_list.stool:V1.CD1-3-PN	0	3.44001616807599e-05	0.020936798	0	6.80003196015021e-06	0.063137397	8.1800384461807e-05	0	0	0	0	0	0.004729922	0	0	0	0	0	0.086540607	0	0	0	0.080288977	0	0	0	0.000176701	0	0	0	0	0	0	8.63004056119064e-05	0.000618703	0.313978076	0	0.000283901	0	0	0	0.012028757	0.055093059	0	0	0.000184201	0.003360816	5.83002740112879e-05	0.011657955	0.052308646	0.100500572	0	0.000367502	0	0	0	0	0.069293926	0	0.009020842	0.007216634	0.027060227	0	0.010032847	0	0.00429752	0.038433281	0.002572412	0.005594926	0.001044505	0.001998609	0.009229643	0	9.58004502621162e-05	2.06000968204551e-05	0.000870704	0.002733513	0	0.001237306	0	0	0	0	0	0.001002305	0	0.000333102	0	0	0	0	0.000466402	2.80001316006185e-06	2.89001358306384e-05	0	0	0.000250301	0	0	0	0	0	0	0	0	0	0	0	0	0	0	0	0	1.99000935304396e-05	0	1.89000888304175e-05	0	0	9.00004230019881e-06	0	0	0	0	0	0	0	0	0	0	0	0	0.000108501	0	0	0	0	0	0	0	0	0	0	0	0	0	0	0	0	0	0	0	0	0	0	0	0	0	0	0	0	0	0	9.63004526121273e-05	2.6800125960592e-05	0	0	0	0	0	0.000362002	5.46002566212061e-05	0	0	0	0	0	0	0	0	0	0	0	0	0	0	0	0	0	0	0	0	0	0	6.700031490148e-06	0	0	0	0	0	0	0	0	0	0	0	0	0	0	0	0	0	0	0	0	0	0	0	0	0	0	0	0	0	0	0	0	0	0	0	0	0	0	0	0	0	0	0	0	0	0	0	0	0	0	0	0	0	0	0	0	0	0	0	0	0	0	0	0	0	0	0	0	0	0	0	0	0	0	0	0	0	0	0	0	0	0	0	0	0	0	0	0	0	0	0	0	0	0	0	0	0	0	0	0	0	0	0	0	0	0	0	0	0	0
LiJ_2014.metaphlan_bugs_list.stool:V1.CD20-0	0	0.02203347	1.20010728959169e-05	0	1.1401019251121e-05	0.065649469	7.60067950074737e-06	4.8804363110062e-05	0	0	0.002778748	0	0.075943289	0	1.50013411198961e-05	2.92026107133978e-05	0	0	0.002887658	0	0	3.27029236413735e-05	0.007556376	0	0	0	0.00189857	0	1.03009209023287e-05	0	0	0	0	0.000541648	0.002420216	0.51174415	0	0.001146703	0	0	0	0.003013769	0.052648707	0	9.90088513913144e-06	0.00581512	0.02192266	0.006608791	0.000383634	0.03568449	0.041285691	0	0.00033643	0	0	0	0	0.000177216	0	0	0.012856649	0.084136722	7.00062585595152e-07	0.005650105	0	0	0	0.017374553	0.002620434	0.001243811	7.49066966586813e-05	8.08072241658404e-05	0.00011711	0	0	0.009120515	1.9501743455865e-05	0	0	0	0	0	0	0	0.000420238	0	0.000795271	0	0	0	0	0.002327008	0	0	0.000117711	1.24011086591141e-05	0	0	0	0	0	0	0	0	0	0	6.08054360059789e-05	0	0	8.60076890874044e-06	0	0	0	3.36030041085673e-05	0	1.28011444223114e-05	0	7.6106803948273e-05	4.60041127676814e-06	0	0	0	0	0	0	0	0	0	0	0	0	0	0	0	0	0	0	0	0	0	0	0	0	0	0	0	0	0	0	0	2.54022709630241e-05	0	0	0	3.99035673789237e-05	3.30029504637715e-06	0	0	0	0	0	0	0	0	0	0	0	0	0	1.64014662910864e-05	0	0	9.63086099897331e-05	0	0	0	0	0	0	0	0	0	0	0	0	0	0	0	0	0	0	0	0	0	0	0	0	0	0	0	0	0	0	0	0	0	0	0	0	0	0	0	0	0	0	0	0	0	0	0	0	0	0	0	0	0	0	0	0	0	0	0	0	0	0	0	0	0	0	0	0	0	0	0	0	0	0	0	0	0	0	0	0	0	0	0	0	0	0	0	0	0	0	0	0	0	0	0	0	0	0	0	0	0	0	0	0	0	0	0	0	0	0	0	0	0	0	0	0	0	0	0	0	0	0	0	0	0	0	0	0	0	0	0
LiJ_2014.metaphlan_bugs_list.stool:V1.CD2-0-PN	0	0.00214983	0	0	7.96122125133995e-05	0.100481414	0.000922542	0	0	0	0.000770118	0	0.05117665	0	4.18064131037701e-05	7.10108930709971e-05	0	0	0.014377806	0	0	0	0.02562233	0	7.40113533416026e-05	0	0.018111278	0	0	0	0	0	0	0.003041167	0.006399282	0.478299871	0	0.007569661	0	0	0	0.015827028	0.012912481	0	0	0	0	0	0.032998462	0	0.010343587	0	0.001466925	0	0	0	0	0.037361631	0	0	0.007940118	0.052447045	0	0.018758878	0	0	0.078404527	2.09032065518851e-05	0.011847217	0	0	0.0084715	0	1.35020712177248e-05	1.71026235424514e-05	0	5.42083155556062e-05	0	0	0	0	2.22034060024808e-05	0	0	0.000879235	0	0.000351654	0	0	0	0	0.000305347	0	4.09062750225885e-05	5.44083462403133e-05	0	0.000156124	0	0	0	0	0	0	0	0	0	1.17017950553615e-05	0	0	0	0	0	0	0	0	1.50023013530276e-05	0	0	0	0	0	0	0	0	0	0	0	0	0	0	0	0	0	0	0	0	0	0	0	0	0	0	0	0	0	0	0	0	0	0	0	0	0	0	0	0	0	0	0	0	0	0	0	0	0	0	0	0	0	8.99137927758118e-05	0	0	0	0	0	0	0	0	0	0	0	0	0	0	0	0	0	0	0	0	0	0	0	0	0	0	0	0	0	0	0	0	0	0	0	0	0	0	0	0	0	0	0	0	0	0	0	0	0	0	0	0	0	0	0	0	0	0	0	0	0	0	0	0	0	0	0	0	0	0	0	0	0	0	0	0	0	0	0	0	0	0	0	0	0	0	0	0	0	0	0	0	0	0	0	0	0	0	0	0	0	0	0	0	0	0	0	0	0	0	0	0	0	0	0	0	0	0	0	0	0	0	0	0	0	0	0	0	0	0	0	0	0	0
LiJ_2014.metaphlan_bugs_list.stool:V1.CD2-0-PT	2.05003373843025e-06	0.528771045	0.121103488	0	0.000222326	0.014364381	0.001895154	1.94753205150874e-05	0	0	9.08164946124601e-05	0	0.019852834	0.00137629	0	0	0	0	0.000298485	0	1.6400269907442e-06	2.76754554688084e-06	0.005579884	0	0	0	7.60562516957623e-05	0	1.2402704117503e-05	0	0	0	0	0.000195983	0.000133765	0.066339604	0	0.000710747	0	0	0	0.000135097	0.004637894	0	0	0	0.037333164	0	0.001598411	0.048403449	0	0	0	0	0	0	0	0	0	0	0.005525046	0.008012044	0.129336936	0	0	0.000134072	0.002220802	0	0.00032452	0	0	0.000152318	0	0	0	0	0.000600045	0	0	0	0	0	0	0	0	0	0.000373824	0	0	0	0	0	0	0	0	0	0	0	0	0	0	0	0	0	0	0	0	0	0	0	0	1.15826906221309e-05	0	0	0	0	0	1.6400269907442e-05	0	0	0	0	0	4.72532776708173e-05	0	0	0	2.72654487211223e-05	3.63880988571369e-05	0	0	0	0	0	0	0	0	0	0	0	0	0	0	0	0	0	0	0	0	6.35510458913378e-06	0	0	0	0	0	0	0	0	0	0	0	0	0	0	0	0	0	5.63759278068319e-06	0	0	0	0	0	0	0	0	0	0	0	0	0	0	0	0	0	0	0	0	0	0	0	0	0	1.23002024305815e-05	0	0	0	0	0	0	0	0	0	0	0	0	0	0	0	0	0	0	0	0	0	0	0	0	0	0	0	0	0	0	0	0	0	0	0	0	0	0	0	0	0	0	0	0	0	0	0	0	0	0	0	0	0	0	0	0	0	0	0	0	0	0	0	0	0	0	0	0	0	0	0	0	0	0	0	0	0	0	0	0	0	0	0	0	0	0	0	0	0	0	0	0	0	0	0	0	0	0	0	0	0	0	0	0	0	0	0	0	0	0
LiJ_2014.metaphlan_bugs_list.stool:V1.CD3-0-PN	0	0.095803575	0.000613404	0.000517003	0	0.040178341	0.003973324	0	0	0	0.001190407	0	0.07492865	0.000151101	5.61003366020196e-05	0	0	0	0.442561955	0	0	0	0.010164561	0	0	0	0.011882971	0	0	0	3.1000186001116e-06	7.000042000252e-07	0.000193301	0.00163711	0.003838423	0.172456535	0	0.000325502	0	0	4.000024000144e-06	0.000136001	0.104389326	0	0	0	0	0	1.2000072000432e-05	0.004901029	0.000207901	0	0.002618316	0	0	0	3.82002292013752e-05	4.23002538015228e-05	0	0.000428803	1.250007500045e-05	3.42002052012312e-05	0	0.000114001	0	0	7.67004602027612e-05	0.007390544	0.001526509	0	0	0.01335478	0	0	0	0	0.000122901	0	0	0	0	0	0	0	0	0	0.000703904	4.8000288001728e-06	0	2.50001500009e-06	0	0	0	0	0	0	0	0	0	0	0	0	0	0	0	0	0	0	0	0	0	0	2.34001404008424e-05	0	0	2.33001398008388e-05	0	0	2.7000162000972e-06	0	0	0	0	0	0	0	0	2.1000126000756e-06	0	0	0	0	0	0	0	0	0	0	0	0	0	0	8.000048000288e-06	0	0	0	0	0	0	3.81002286013716e-05	0	0	0	0	0	0	0	0	0	0	0	0	0.000103901	0	0	0	0	0	0	0.000185901	0	0	0	0	0	0	0	0	0	0	0	0	0	0	0	0	0	0	0	0	0	0	0	0	0	0	0	0	0	0	0	0	0	0	0	0	0	0	0	0	0	0	0	0	0	0	0	0	0	0	0	0	0	0.003007218	0	0	0	0	0	0	0	8.1000486002916e-06	0	0	0	0	0	0	0	0	0	0	0	0	0	0	0	0	0	0	0	0	0	0	0	0	0	0	0	0	0	0	0	0	0	0	0	0	0	0	0	0	0	0	0	0	0	0	0	0	0	0	0	0	0	0	0	0	0	0	0	0	0	0	0	0	0	0	0	0	0	0	0	0
LiJ_2014.metaphlan_bugs_list.stool:V1.CD3-0-PT	0.001540861	0.384158527	0.000570244	0.001418694	0.074865196	0.032263072	0.013828262	0.031414722	0	7.71683195385775e-06	0.000298651	0	0.084385762	0.001588966	0.000276704	0.000391955	4.38957453998662e-05	0	0.000143613	0	7.95735658618579e-05	6.23359672116821e-05	0.021893955	0.000887536	1.62354126821423e-05	0	0.012752115	6.06322510660252e-05	0.000152533	0	0.000771884	6.52423065189792e-05	1.04227340675481e-05	0.000385842	0.00242549	0.302371032	0	0	0	0	0	5.81267861459415e-06	0.000125875	0	0	0	0.000152132	0	0	1.70371614565691e-05	0.000291837	0	0.000478143	9.14995788814562e-05	0	0	0	7.84711612970211e-05	7.59656963769374e-05	0	1.78389102309958e-05	0.000132589	0.00061895	1.40306035524686e-06	0	0	0	0	0	0	0	0	0	0	0	0	0	0	0	2.20480912967364e-06	2.06450309414896e-05	0.000145317	0	0	0	0	0	0	0	2.46537748136235e-05	0	0	0	0	1.50327895205021e-06	0	0	0	0	0	0	0	0	0	0	0	4.33946524158494e-05	0	0	0	4.11898432861758e-05	0	0.009658066	0	0	0	0	0	0	0.00010994	0	0	0	0	0	0	0	0	2.01439379574728e-05	0	0	0	0	0.000278207	0	0	0	0	0.003467363	0	0	0	0	0	0	0	0	0	0	0.014731633	0	0	0	0	1.48323523268954e-05	0	0	0	0	0	0	0	5.32160749025775e-05	0	0	0	0	3.26712625578913e-05	0	2.89631744761674e-05	0	0	0.000101622	0	0	0	0	0	0	0	0	0	0	0	0	0	0	0	0	0	0	0	0	5.21136703377407e-06	0	0	0	0	0	0	0	0	0	0	0	0	0	0	0	0	0	0	0	0	0	0	0	0	0	0	0	0	0	0	0	0	0	0	0	0	0	0	0	0	0	0	0	0	0	0	0	0	0	0	0	0	0	0	0	0	0	0	0	0	0	0	0	0	0	0	0	0	0	0	0	0	0	0	0	0	0	0	0	0	0	0	0	0	0	0	0	0	0	0	0	0	0	0	0	0	0	0	0	0	0	0	0	0	0	0	0	0	0	0
LiJ_2014.metaphlan_bugs_list.stool:V1.CD32-0	0	0.000194305	0	0	1.61004266613065e-05	0.104388466	0.000652917	0	0	8.08021412567433e-05	0	0	0.081714065	0	2.80007420196635e-05	0.000480713	0	0	0.051956377	0	0	1.5000397510534e-06	0.012997944	0	0	0.001101529	0.016735443	0	1.74004611122195e-05	0	0.021917881	2.6000689018259e-06	0.016118027	0.002374963	0.109962314	0.168933677	0	1.03002729572334e-05	0	0	0	0.005922157	0.024301344	0	0	0	0.000188105	0	0.066881772	0.107063137	0.109922313	0	0.001167931	0	0	0	0	0.000197605	0	0	0.012554533	0.012538032	0	0.005916357	0.0377287	0.005255639	0.013175449	0.002959678	0.001464839	0	0.001191332	0.000586616	0	5.50014575386248e-05	6.7001775547052e-06	0.000277707	0	0	0	4.20011130294953e-06	0	0	0	0	0	0	0.000217906	0	0	1.32003498092699e-05	0	5.4201436338063e-05	1.70004505119386e-06	0.000167704	0	0	0.000132904	0	0	0	0	0	0	0	0	0	2.44006466171354e-05	0	0	0	0	0	0	0	0	0	0	0	0	0	0	2.26005989158713e-05	0	2.01005326641156e-05	0	0	0	0	0	0	0	0	0	0	0	0	0	0	0	0	0	0	0	0	0	0	0	0	0	0	0	0	0	0	0.000111303	0	0	0	0	0	0	0	6.96018444488779e-05	0	0	0	0	4.90012985344112e-06	0	3.97010520778801e-05	4.11010891788632e-05	3.42009063240176e-05	0	0	0	0	0	0	0	0	0	0	0	0	0	0	0	0	0	0	0	0	0	0	0	0	0	0	0	0	0	0	0	0	0	0	0	0	0	0	0	0	0	0	0	0	0	0	0	0	0	0	0	0	0	0	0	0	0	0	0	0	0	0	0	0	0	0	0	0	0	0	0	0	0	0	0	0	0	0	0	0	0	0	0	0	0	0	0	0	0	0	0	0	0	0	0	0	0	0	0	0	0	0	0	0	0	0	0	0	0	0	0	0	0	0	0	0	0	0	0	0	0	0	0	0	0	0	0	0	0	0	0	0
LiJ_2014.metaphlan_bugs_list.stool:V1.CD32-4	9.5011838475074e-06	0.000922815	0.003715663	8.00099692421676e-07	6.43080127783922e-05	0.157344105	0.028725079	0	0	0	3.6504548466739e-05	6.00074769316257e-07	0.039075369	0	8.99112029358858e-05	1.95024300027783e-05	0	0	0.006722038	0	0	0	0.01452841	0	0	0.000711689	0.01244185	0	0	0	0.069466956	1.26015701556414e-05	0.146384039	0.002323289	0.04670702	0.27888915	0	0	0	0	0	0.003597648	0.001473884	0	0	0	8.58106920122247e-05	0	0.012810896	0.04526494	0.02688245	0	0.000109014	0	0	0	0	1.34016698480631e-05	0	0	0.004164819	0.016439048	0	6.81084863173951e-05	0.033524977	0.025534882	0.02046235	0.000710389	0.000233329	0	0	0.00024293	0	0	0	1.97024549258838e-05	0	0	0	0	6.40079753937341e-06	0	0	0	0	0	0	0	0	0	0	0	0	3.88048350824513e-05	0	0	0	1.69021060024079e-05	0	0	0	0	0	0	0	0	0	0	0	0	0	0	0	0	0	0	0	0	0	0	0	0	0	0	0	0	0	0	0	0	0	0	0	0	0	0	0	0	0	0	0	0	0	0	0	0	0	0	0	0	0	0	0	0	5.40067292384631e-06	0	0	0	0	0	0	0	0	0	0	0	0	0	0	0	3.80047353900296e-05	3.17039503122089e-05	0	0	3.30041123123941e-05	0	0	0	0	0	0	0	0	0	0	0	0	0	0	0	0	0	0	0	0	0	0	0	0	0	0	0	0	0	0	0	0	0	0	0	0	0	0	0	0	0	0	0	0	0	0	0	0	0	0	0	0	0	0	0	0	0	0	0	0	0	0	0	0	0	0	0	0	0	0	0	0	0	0	0	0	0	0	0	0	0	0	0	0	0	0	0	0	0	0	0	0	0	0	0	0	0	0	0	0	0	0	0	0	0	0	0	0	0	0	0	0	0	0	0	0	0	0	0	0	0	0	0	0	0	0	0	0	0
LiJ_2014.metaphlan_bugs_list.stool:V1.CD3-3-PN	0	0.07194464	2.00952858167573e-06	0.00074875	0.00044069	0.006717151	4.53148695167878e-05	0.00047656	0	0.002157631	0.00068334	0	0.064842765	4.81282095311338e-05	0	0	0	0	0.000108515	0	0	0	0.001875895	0	9.80649947857757e-05	0	0.003877586	0	0	0	0.005840494	0	0	0.002155219	0.002114828	0.682414203	0	0	0	0	0	0.000833452	0.076050911	0	0	0	2.44157722673601e-05	0	0	1.70809929442437e-05	9.44478433387594e-06	0	0.001201799	0	0	0	0	3.81810430518389e-06	0	0.001084241	0	0.004262813	0	0	0	0	1.26600300645571e-05	0.035645721	0.004013933	4.5214393087704e-06	0	0.023187046	0	0	0	0.000627877	0.000255612	0	0	0	0	0	0	0	0	0	0.00099974	0	0	0	0	0	0	0	0	0	0	0	0	0	0	0	0	0	0	0	0	0	0	0	0	0	0.003266087	0	0	0	0	0	1.90905215259195e-06	0	0	0	0	0	0	0	0	0	0	0	0	0	0	0	0	0	0	0	0	0	0	0	0	0	0	0	0	0	0	0.001236865	0	0	0	0	0	0	0	0	0	0	0	0	0.000150413	0	0	3.61715144701632e-05	0	0	0	0.000435063	0	0	0	0	0	0	4.6621063094877e-05	0	0	0	0	0	0	0	0	0	0	0	0	0	0	0	0	0	0	0	0	0	0	0	0	0	0	0	0	0	0	0	0	0	0	0	0	0	0	0	0	0	0	0	0	0	0	0	0	0	0	0	0	0	0	0	0	0	0	0	0	0	0	0	0	0	0	0	0	0	0	0	0	0	0	0	0	0	0	0	0	0	0	0	0	0	0	0	0	0	0	0	0	0	0	0	0	0	0	0	0	0	0	0	0	0	0	0	0	0	0	0	0	0	0	0	0	0	0	0	0	0	0	0	0	0	0	0
LiJ_2014.metaphlan_bugs_list.stool:V1.CD37-4	0	0.001953087	0.000293743	0	0	0.048857992	0.000227634	0	0	0	0.001202177	0	0.059773199	0	0	0	0	0	0.010239907	0	0	0	0.021171116	0	0	0	0.000899832	0	0	0	0	0	0	0.001172873	0.001166472	0.447608588	0	0.000423562	0	0	0	0.001212178	0.167673081	0	0	0	0.024450499	0	0.017097817	0	0.000958141	0	0.002092308	0	0	0	0	2.60038277634468e-05	0.058704841	0	0.005617327	0.012664464	0	0.000362953	0	0.021343142	0.024332882	0.016383612	0.023249622	0	0.001146069	0.023919921	4.5606713308199e-05	0	0	0.0006771	0	0	9.1313441338565e-05	0	0	0	0	0	0.000176026	0	0.000710505	0	0	0	0	0.001383104	6.30092749652749e-06	0	7.90116305120114e-06	0	0	0	0	0	0	0	0	0	0	0	0	0	0	0	0	0	0	0	0	0	0	0	0	0	0	0	0	0	0	0	0	0	0.000179926	0	0	0	0	0	0	0	0	0	0	0	0	0	0	0	0	0	0	0	0	0	4.36064188648569e-05	0	0	0	0	0	0	0	0	0	0	0	0.000163324	0	0	0	0	0	0	0.000290243	0	0	0	0	0	0	0	0	0	0	0	0	0	0	0	0	0	0	0	0	0	0	0	0	0	0	0	0	0	0	0	0	0	0	0	0	0	0	0	0	0	0	0	0	0	0	0	0	0	0	0	0	0	0	0	0	0	0	0	0	0	0	0	0	0	0	0	0	0	0	0	0	0	0	0	0	0	0	0	0	0	0	0	0	0	0	0	0	0	0	0	0	0	0	0	0	0	0	0	0	0	0	0	0	0	0	0	0	0	0	0	0	0	0	0	0	0	0	0	0	0	0	0	0	0	0	0	0	0	0	0	0	0	0
LiJ_2014.metaphlan_bugs_list.stool:V1.CD40-0	0.000191687	0.000856592	0.010288789	3.30738448203435e-05	0.002589642	0.014253012	0.028473656	0.000235954	0	0.00836496	0.002955975	5.81817331138359e-05	0.001338785	0	1.33102058423334e-05	0.196612916	0.000148026	0	0.042574912	0	0.000120094	0.000168092	0.000808898	0.000758682	0.00627788	0.011734358	0.000326806	0.000106784	2.47045487225127e-05	0	9.68014970351516e-05	0	0.290746926	0.000105776	0.007659318	0.049817277	0	4.13423060254293e-06	1.76461062303662e-05	0	0	0.025309356	0.040029335	0	0.000141673	0	0.022145964	0	0.009340134	0.023889097	0.077346614	0	0	0	0	2.55112278644723e-05	4.04347919907248e-05	0.073307975	0	0.000173839	0.003525289	0.006513329	0	0.002478925	0.023644068	3.57963869244571e-05	0.005601983	0.001597023	0.00342284	0.000258641	8.10712537669395e-05	4.58798761989521e-05	7.62311789151819e-05	4.27539945238586e-05	2.42003742587879e-05	3.12588167509344e-06	0.000207518	4.58798761989521e-05	0.000382769	0	5.84842377920708e-06	0.001938954	0	0	0	0	1.16968475584142e-05	0	0	0	0	0.000199956	1.81502806940909e-05	3.91239383850405e-05	0	0	0	0	0	0	0	0	0	0	0	0	5.64675399371718e-06	6.31226428583385e-05	0	0	0	0	0	1.32093709495884e-05	0	0	0	1.85536202650707e-05	4.84007485175758e-06	0	0	1.90577947287955e-05	1.50243990189975e-05	7.10885993851895e-05	0	0	0	0	0	0	0	0	0	0	0	7.05844249214647e-06	0	0	0	0	0	0	0	0	0	0	0	0	0	0	0	3.63005613881819e-05	0	0	0	0	0	0	0	0	0	0	0	0	0	0	0	0	0	0	0	0	0	0	3.14604865364243e-05	0	0	0	0	0	0	0	0	0	0	0	0	0	0	0	0	0	0	0	0	0	0	0	0	0	0	0	0	0	0	0	0	0	0	0	0	0	0	0	0	0	0	0	0	0	0	0	0	0	0	0	0	0	0	0	0	0	0	0	0	0	0	0	0	0	0	0	0	0	0	0	0	0	0	0	0	0	0	0	0	0	0	0	0	0	0	0	0	0	0	0	0	0	0	0	0	0	0	0	0	0	0	0	0	0	0	0	0	0	0	0	0	0	0	0	0	0	0	0	0	0	0	0	0	0	0	0	0	0
LiJ_2014.metaphlan_bugs_list.stool:V1.CD4-0-PN	0	0	0.0012534	0	0.0012613	0.008596703	0.0005799	0	0	0	0	3.60000108000032e-06	0.0011992	0	0	0	0	0	0.091021227	0	0	0	0.009383903	0	1.40000042000013e-05	0	5.11000153300046e-05	0	2.00000060000018e-05	0	0	1.80000054000016e-05	0	0.003498301	0	0.391212917	0	0.0004516	0	0	0	0.003873001	0.035141811	0	0	0.002723701	0.03459941	0.0008796	0.011676604	0.094836928	0.047299114	0	0.0001241	0	0	0	0	0.037270711	0	0	0	0.026433008	1.91000057300017e-05	0.004443501	0	0	0.040836612	0.077276923	0.016419605	0.03461811	0.0004921	0.006550302	0	4.57000137100041e-05	3.90000117000035e-05	0.010178503	0.0002216	0	0.0016147	0	0	0	0	0	0.0012881	0	0	0	0	0	0	0.0012507	0	0.0001064	0	2.35000070500021e-05	4.10000123000037e-06	0	0	0	0	0	0	0	0	0	4.33000129900039e-05	0	0	0	0	0	0	7.58000227400068e-05	0	8.8800026640008e-05	0	0	3.50000105000032e-06	0	0	0	0	0	0	0	0	0	0	0	0	0.0006931	0	0	0	0	0	0	0	0	0	0	0	0	0	0	0	0	0	0	0	0	0	0	0	0	0	0	0	0	0	0	0.0001171	0	0	0	0	0	0	0.0001267	0	0	0	0	0	0	0	0	0	0	0	0	0	0	0	0	0	0	0	0	0	0	0	0	0	0	0	0	0	0	0	0	0	0	0	0	0	0	0	0	0	0	0	0	0	0	0	0	0	0	0	0	0	0	0	0	0	0	0	0	0	0	0	0	0	0	0	0	0	0	0	0	0	0	0	0	0	0	0	0	0	0	0	0	0	0	0	0	0	0	0	0	0	0	0	0	0	0	0	0	0	0	0	0	0	0	0	0	0	0	0	0	0	0	0	0	0	0	0	0	0	0	0	0	0	0	0	0	0	0	0	0	0	0
LiJ_2014.metaphlan_bugs_list.stool:V1.CD4-0-PT	0.000492157	0.093232725	0.000305098	0.000388924	0.019402907	0.008486015	0.002459487	0.007123279	0	0	0.000109735	0	0.028425993	0.000342209	8.77280642077401e-05	6.22199041473367e-05	2.31073920547183e-05	0	0	0	1.20038400284251e-05	7.90252801871319e-06	0.006816981	0.000164653	0	0	0.002770986	1.1303616026767e-05	3.15100800746159e-05	0	0.000209867	1.26040320298463e-05	0	6.81217921613124e-05	0.000634403	0.817705884	0	0	0	0	0	0	8.90284802108194e-06	0	0	0	7.08226561677081e-05	0	0	0	1.00032000236876e-06	0	0.000347911	4.80153601137004e-06	0	0	0	6.00192001421255e-07	0	0	2.9009280068694e-06	0.000154149	0.00037412	0	0	0	0	0	0	0	0	0	0	0	0	0	0	0	0	0	0	4.90156801160691e-06	0	0	0	0	0	0	0	0	0	0	0	0	0	0	0	0	0	0	0	0	0	0	0	0	0	0	0	0	2.80089600663252e-06	0	0.002380662	0	0	0	0	0	0	3.65116800864597e-05	0	0	0	0	0	0	0	0	0	0	0	0	0	0.000181858	0	0	0	0	0.003261743	0	0	0	0	0	0	0	0	0	0	0.003707486	0	0	0	0	0	0	0	0	0	0	0	0	0	0	0	0	0	2.24071680530602e-05	0	1.87059840442958e-05	0	0	0	0	0	0	0	2.99095680708259e-05	0	0	0	0	0	0	0	0	0	0	0	0	0	0	0	0	0	0	0	0	0	0	0	0	0	0	0	0	0	0	0	0	0	0	0	0	0	0	0	0	0	0	0	0	0	0	0	0	0	0	0	0	0	0	0	0	0	0	0	0	0	0	0	0	0	0	0	0	0	0	0	0	0	0	0	0	0	0	0	0	0	0	0	0	0	0	0	0	0	0	0	0	0	0	0	0	0	0	0	0	0	0	0	0	0	0	0	0	0	0	0	0	0	0	0	0	0	0	0	0	0	0	0	0	0	0
LiJ_2014.metaphlan_bugs_list.stool:V1.CD43-0	0.000208326	0.001077537	0.036932898	0	0.000243431	0.005413889	0.003323423	0	0	0	0.000245531	0	0.000187624	0	0	0.004901924	1.20015265941828e-05	0	0.068774948	0	0	0	0.005086547	1.85023534993651e-05	1.05013357699099e-05	0.006336006	0	0	0	0	0	0	0	0.001423981	0.002118669	0.392744057	0	2.50031804045475e-05	0	0	0	0.015481169	0.100839627	0	0	0.000208026	0.022582773	2.94037401557478e-05	0.006617842	0.012324368	0.082029434	0	7.97101391296973e-05	0	0	0	0	0.066145714	0.043309709	0	0.005183859	0.011038004	0.001803329	0.004127225	0	0.031098256	0.023489988	0.009958567	0.009723137	0.00440076	0.000359646	0.005968859	0	2.08026460965835e-05	5.50069968900044e-06	1.54019591292012e-05	0	0	0.010641854	0	0	0	0	0	0.000226829	0	0	0	0	0	0	0.000243331	8.50108133754613e-06	0	0.000641982	0.000228629	1.160147570771e-05	0	0	0	0	0	0	0	0	0	0	0.000169322	0	0	0	0	0	0	0	0.000683387	0	0	1.63020736237649e-05	0	0	0	0	0	0	0	0	0	0	0	0	0	0	0	0	0	0	0	0	0	0	0	0	0	0	0	0	0	0	0	7.36093631109877e-05	0	0	0	0	0	0	0	0	0	0	0	0.000582674	0	0	0	0	0	0	0.000215827	0	0	0	0	0	0	0	0	0.000277635	0	0	5.26066915711678e-05	0	0	0	0	0	0	0	0	0	0	0	0	0	0	0	0	0	0	0	0	0	0	0	0	0	0	0	0	0	0	0	0	0	0	0	0	0	0	0	0	0	0	0	0	0	0	0	0	0	0	0	0	0	0	0	0	0	0	0	0	0	0	0	0	0	0	0	0	0	0	0	0	0	0	0	0	0	0	0	0	0	0	0	0	0	0	0	0	0	0	0	0	0	0	0	0	0	0	0	0	0	0	0	0	0	0	0	0	0	0	0	0	0	0	0	0	0	0	0	0	0	0
LiJ_2014.metaphlan_bugs_list.stool:V1.CD44-0	0	4.38000131400039e-05	0.0013106	0	3.20000096000029e-05	0.002049501	0.000588	8.61000258300077e-05	0	0.021379006	0	0	0.040398012	0	0	8.40000252000076e-06	0	0	5.5200016560005e-05	0.0001666	3.90000117000035e-06	0	0.0006931	0	0	0.114497234	0	0	0	0	6.85000205500062e-05	0	0.364608609	0.0009021	0.0012146	0.039299712	0	2.00000060000018e-05	0	0	0	0.013904004	0.062126219	0	0	7.91000237300071e-05	0.006712302	2.46000073800022e-05	0.017539705	0.004908501	0.002661001	0	0.0003006	0	0	0	0	0.0002627	0.0001231	0	0.004994801	0.021557106	0.0007123	8.80000264000079e-06	0.06713412	0.036993611	0.000556	0	0.001278	7.8000023400007e-05	0	0.0009403	1.1400003420001e-05	0	0	0	0.0010713	0	0	0	0	1.20000036000011e-05	0.151374945	0	0	0	4.63000138900042e-05	0	0	0	0	0.0003185	0	0	4.80000144000043e-06	7.65000229500069e-05	0	0	0	0	0	0	0	0	0	0	0	0	0	0.009181803	0	0	0	0	0	0	0	0	0	0	0	9.18000275400083e-05	0	0	0	0	0	0	0	0	0	0	0	0	0	0	0	0	0	0	0	0	0	0	0	0	0	0	0	0	0	0	0	0	0.0003638	0	0	0	0	0	0	0	3.90000117000035e-05	0	0	0	0	1.88000056400017e-05	0	8.36000250800075e-05	0	0	0	0	0	0	0	0	0	0	0	0	0	0	0	0	0	0	0	0	0	0	0	0	0	0	0	0	0	0	0	0	0	0	0	0	0	0	0	0	0	0	0	0	0	0	0	0	0	0	0	0	0	0.006985602	0	0	0	0	0	0	0	0	0	0	0	0	0	0	0	0	0	0	0	0	0	0	0	0	0	0	0	0	0	0	0	0	0	0	0	0	0	0	0	0	0	0	0	0	0	0	0	0	0	0	0	0	0	0	0	0	0	0	0	0	0	0	0	0	0	0	0	0	0	0	0	0	0	0	0	0	0	0	0	0
LiJ_2014.metaphlan_bugs_list.stool:V1.CD44-4	0	0.0005057	0.004912401	9.00000180000036e-07	4.16000083200017e-05	0.0016157	0.0003455	0	0	0.053383211	0	0	0.019107304	0	0	0	0	0	0.0001225	0	3.60000072000014e-06	1.14000022800005e-05	0.0009058	0	0	0.112492322	0	0	0	0	7.5000015000003e-06	0	0.180367736	0.0001167	0.00065	0.04766031	0	0	0	0	0	0.007521402	0.059328312	0	0	7.20000144000029e-06	0.005247201	0	0.0021525	0.002706201	0.0007724	0	0.0004269	0	0	0	0	1.85000037000007e-05	6.94000138800028e-05	0	0.008426802	0.009405202	0	0	0.054350911	0.014840103	0.006463801	4.30000086000017e-06	0.002893201	0	0	0.0014439	4.05000081000016e-05	0	0	0	0.002742601	0	0	0	0	9.39000187800038e-05	0.396188879	0	0	0	0.0001111	0	0	0	0	0	0	0	0	0	0	0	0	0	0	0	0	0	0	0	0	0	0	0.0023962	0	0	0	0	0	0	0	0	2.80000056000011e-06	0	0	0	5.28000105600021e-05	0	0	0	0	0	0	0	0	0	0	0	0	0	0	0	0	0	0	0	0	0	0	0	0	0	0	0	0	0	0	0	0	0	0	0	0	0	0	0	0	0	0	0	0	0	0	0	4.28000085600017e-05	0	0	0	0	0	0	0	0	0	0	0	0	0	0	0	0	0	0	0	0	0	0	0	0	0	0	0	0	0	0	0	0	0	0	0	0	0	0	0	0	0	0	0	0	0	0	0	0	0	0	0	0	0	0	0	0	0	0	0	0	0	0	0	0	0	0	0	0	0	0	0	0	0	0	0	0	0	0	0	0	0	0	0	0	0	0	0	0	0	0	0	0	0	0	0	0	0	0	0	0	0	0	0	0	0	0	0	0	0	0	0	0	0	0	0	0	0	0	0	0	0	0	0	0	0	0	0	0	0	0	0	0	0
LiJ_2014.metaphlan_bugs_list.stool:V1.CD45-0	0	8.44092174865495e-05	0.042232612	0	3.84041937379562e-05	0.013040924	0.000201122	0	0	0	0.000624168	0	0.000262529	0	1.00010921192594e-05	0.000129614	0	0	0.018796653	0	0	0	0.001941512	0	0	0.000175219	0	0	2.90031671458523e-06	0	0	0	0.426900218	8.36091301170088e-05	4.48048926942822e-05	0.031447934	2.53027630617263e-05	0.000163418	0	0	0	0.032855788	0.03470239	0	7.0007644834816e-07	0.000515756	0.011324537	3.74040845260302e-05	0.010119905	0.104677631	0.03506953	0	2.11023043716374e-05	0	0	3.52038442597932e-05	1.61017583120077e-05	0.059356482	0.111254549	0	0.01181749	0.021046898	0.00072898	0.001271339	0.000103611	0.014318064	0.002530576	0.007902063	0.001302142	0.000426047	3.74040845260302e-05	0.00128304	0	0	0	0	1.55016927848521e-05	0	0.000483253	0	0	0	0.000163618	0	8.36091301170088e-05	0	0	0	0	0	0	0.000211123	0	5.85063888976676e-05	0	0	0	0	0	0	0	0	0	0	0	0	1.16012668583409e-05	0	0	0	0	0	0	0	0	0	0	0	0	0	0	0	0	0	0	0	0	0	0	0	0	0	0	0	0	0	0	0	0	0	0	0	0	0	0	0	0	0	0	0	0	0	0	0	1.13012340947631e-05	0	0	0	0	0	0	0	0	0	0	0	0	0	0	0	0	0	0	0	0	0	0	0	0	0	0	0	0	0	0	0	0	0	0	0	0	0	0	0	0	0	0	0	0	0	0	0	0	0	0	0	0	0	0	0	0	0	0	0	0	0	0	0	0	0	0	0	0	0	0	0	0	0	0	0	0	0	0	0	0	0	0	0	0	0	0	0	0	0	0	0	0	0	0	0	0	0	0	0	0	0	0	0	0	0	0	0	0	0	0	0	0	0	0	0	0	0	0	0	0	0	0	0	0	0	0	0	0	0	0	0	0	0	0	0	0	0	0	0	0	0	0	0	0	0	0	0	0	0
LiJ_2014.metaphlan_bugs_list.stool:V1.CD46-0	0	0.008933451	0.02989961	0	0.000138407	0.012701141	0.009244867	0	0	5.24026463336398e-05	0.000451523	0	0.008392124	0	4.94024948259887e-05	0.000708636	0	0	0.014886752	0	0	1.10005555280542e-05	0.028230226	0	3.40017170867129e-06	0.013617988	0.000170409	0	0	0	2.70013635688602e-06	1.42007171362154e-05	0.000849043	0.001934998	0.002882446	0.160819221	0	0.003125858	0	0	8.00040402040303e-07	0.012209617	7.45037624400032e-05	0	0	0	0.023661695	0	0.01248363	0.015609288	0.002892946	0	0.00277104	0	0	0	0	0.11307681	5.84029493489421e-05	2.49012575135044e-05	1.89009544982022e-05	8.9704530078769e-05	0.501818742	0.00931067	6.04030503540429e-05	4.30021716096663e-05	0	0	0	0	0.00080054	0.005185262	0	2.60013130663098e-05	0.000221211	0	3.99020150517601e-05	0	0.000149608	0	0	0	0.000173109	0	0	0	0.000238412	0	0	0.000237612	5.50027776402708e-06	0.000366218	0	2.14010807545781e-05	0.000177809	0	0.000493525	0	1.23006211813697e-05	0	0	0	0	0	0	0	0	0	0	9.00045452295341e-07	0	0	0	1.53007726890208e-05	0	4.61023281675725e-05	0	0	0	0	0	0	0	2.06010403525378e-05	0	0	0	0	0	0	0	0	0	0	0	0	0	7.30036866861776e-06	0	0	0	0	0	0	0	0	0	0	0	0	0	0	0	0	0.000359718	0	0	0	0	0	0	0	3.02015251770214e-05	0	0	0	0	1.23006211813697e-05	0	3.4301732237478e-05	0	0	0	0	0	0	0	0	0	0	0	0	0	0	0	0	0	0	0	0	0	0	0	0	0	0	0	0	0	0	0	0	0	0	0	0	0	0	0	0	0	0	0	0	0	0	0	0	0	0	0	0	0	0	0	0	0	0	0	0	0	0	0	0	0	0	0	0	0	0	0	0	0	0	0	0	0	0	0	0	0	0	0	0	0	0	0	0	0	0	0	0	0	0	0	0	0	0	0	0	0	0	0	0	0	0	0	0	0	0	0	0	0	0	0	0	0	0	0	0	0	0	0	0	0	0	0	0	0	0	0	0	0	0
LiJ_2014.metaphlan_bugs_list.stool:V1.CD48-0	0	0.017713843	0.000148501	0	0	0.046469776	0.003105225	0	0	0	0.000517304	0	0.008531969	2.47002000716206e-05	3.15002551520667e-05	0.001101209	0	0	0.017712443	0	0	9.5000769506233e-06	0.007865464	0	1.33001077308726e-05	2.12001717213909e-05	0	0	0	0	0	1.69001368911088e-05	0	0.003042025	0.004642438	0.060810793	0	0.002359019	0.000147301	0	0	0.010991789	0.236949819	0	0	0	0.064376821	0	0.001475312	0.120237374	0.066886942	0	2.08001684813647e-05	0	0	0	0	0.000140801	0.05184122	0	5.30004293034774e-06	2.02001636213253e-05	0.265172148	0.003547029	0	0	0	0	0	1.50001215009842e-06	0.000516104	0	0	3.61002924123685e-05	0	0	0	0	0.001016608	0	0	3.6000291602362e-06	0	0	3.94003191425851e-05	0	0.000484104	0	0	0	0	3.08002494820208e-05	0	3.8500311852526e-05	0	0	0.000298202	0	0	0	0	0	0	0	0	0	5.10004131033461e-06	0	0	0	0	0	0	1.32001069208661e-05	0	1.44001166409448e-05	0	0	0	0	0	0	0	1.78001441811679e-05	0	0	0	0	0	0	0	0	0	0	0	0	0	0	0	0	0	0	0	0	0	0	0	0	0	0.001480612	0	0	0	0	1.2300099630807e-05	0	0	0	0	0	0	0	2.73002211317912e-05	0	0	0	0	0	0	1.44001166409448e-05	0	0	0	0	0	0	0	0	0	0	0	0	0	0	0	0	0	0	0	0	0	0	0	0	0	0	0	0	0	0	0	0	0	0	0	0	0	0	0	0	0	0	0	0	0	0	0	0	0	0	0	0	0	0	0	0	0	0	0	0	0	0	0	0	0	0	0	0	0	0	0	0	0	0	0	0	0	0	0	0	0	0	0	0	0	0	0	0	0	0	0	0	0	0	0	0	0	0	0	0	0	0	0	0	0	0	0	0	0	0	0	0	0	0	0	0	0	0	0	0	0	0	0	0	0	0	0	0	0	0	0	0	0	0
LiJ_2014.metaphlan_bugs_list.stool:V1.CD49-0	0	6.00045603465863e-05	0.019581888	0	0	0.020770179	0.00066415	0	0	0	5.13038990963313e-05	0	0.017564735	0	0	0.000490137	0	0	0.022970046	0	0	0	0.001509915	0	0	0	0	0	0	0	0	0	3.66027818114177e-05	0.000538541	0.00604926	0.183576252	0	0	0	0	0	0.004931975	0.138489925	0	0	0.001291198	0.018898636	0.000632348	0.027515191	0.084177397	0.066804277	0	8.02060956632704e-05	0	0	6.90052443985743e-05	0	0.013305711	0	0.016517355	0.004029106	0.048802809	0.001375605	0.008784868	0.033572652	4.20031922426104e-05	0.024386853	0.029440237	0.004695257	0.004140615	0.001247795	0.011425468	0.000187314	1.66012616958889e-05	0	0.000156212	0	0	2.70020521559639e-05	0	0	0	0.179024206	0	0	0	0.000107908	0	0	0	0	0.001254595	1.53011628883795e-05	0.000109008	0	0	8.5106468091575e-05	0	0	0	0	0	0	0	0	0	0	0	0	0	0	0	0	1.94014745120629e-05	0	0	0	0	5.30040283061513e-06	0	0	0	0	0	0	0	0	0	0	0	0	0	0	0	0	0	0	0	0	0	0	0	0	0	0	0	0	0	0	0	2.93022269692497e-05	0	0	0	0	0	0	0	0	0	0	0	0.000193015	0	0	0	0	0	0	0.000250219	0	0	0	0	0	0	0	0	0	0	0	0	0	0	0	0	0	0	0	0	0	0	0	0	0	0	0	0	0	0	0	0	0	0	0	0	0	0	0	0	0	0	0	0	0	0	0	0	0	0	0	0	0	0	0	0	0	0	0	0	0	0	0	0	0	0	0	0	0	0	0	0	0	0	0	0	0	0	0	0	0	0	0	0	0	0	0	0	0	0	0	0	0	0	0	0	0	0	0	0	0	0	0	0	0	0	0	0	0	0	0	0	0	0	0	0	0	0	0	0	0	0	0	0	0	0	0	0	0	0	0	0	0	0
