## Supplementary material for "Linking interpersonal differences in gut microbiota composition and drug biotransformation activity": Supl. Tables: Table_S37_Ref_genus_samples_human_table.csv (part 2 of 3)

	Enterobacter	Escherichia	Bifidobacterium	Enterococcus	Veillonella	Blautia	Streptococcus	Klebsiella	Stenotrophomonas	Megasphaera	Peptostreptococcaceae_noname	Rothia	Clostridium	Pantoea	Granulicatella	Lactobacillus	Raoultella	Propionibacteriaceae_unclassified	Subdoligranulum	Propionibacterium	Atopobium	Actinomyces	Lachnospiraceae_noname	Citrobacter	Haemophilus	Acidaminococcus	Coprobacillus	Parascardovia	Solobacterium	Tropheryma	Fusobacterium	Gemella	Prevotella	Anaerostipes	Erysipelotrichaceae_noname	Bacteroides	Staphylococcus	Eggerthella	Pediococcus	Dickeya	Finegoldia	Dorea	Alistipes	Varibaculum	Corynebacterium	Parasutterella	Roseburia	Burkholderiales_noname	Coprococcus	Ruminococcus	Eubacterium	Anaeroglobus	Flavonifractor	Enterobacteriaceae_noname	Cryptobacterium	Porphyromonas	Campylobacter	Faecalibacterium	Dialister	Sutterellaceae_unclassified	Collinsella	Parabacteroides	Akkermansia	Oscillibacter	Phascolarctobacterium	Sutterella	Paraprevotella	Barnesiella	Odoribacter	Bacteroidales_noname	Holdemania	Bilophila	Oxalobacter	Ruminococcaceae_noname	Pseudoflavonifractor	Coprobacter	Desulfovibrio	Actinobacillus	Adlercreutzia	Parvimonas	Candidatus_Saccharibacteria_noname_unclassified	Scardovia	Megamonas	Slackia	Gordonibacter	Facklamia	Clostridiales_noname	Peptoniphilus	Mobiluncus	Peptostreptococcus	Anaerococcus	Anaerotruncus	Olsenella	Butyrivibrio	Lactococcus	Leuconostoc	Clostridiaceae_noname	Leptotrichiaceae_unclassified	Caulobacter	Neisseria	Capnocytophaga	Kingella	Abiotrophia	Leptotrichia	Lautropia	Cardiobacteriaceae_unclassified	Clostridiales_Family_XIII_Incertae_Sedis_unclassified	Turicibacter	Anaerofustis	Catenibacterium	Alloscardovia	Acinetobacter	Morganella	Deinococcus	Marvinbryantia	Acidaminococcaceae_unclassified	Enterorhabdus	Shigella	Butyricimonas	Macrococcus	Brachyspira	Gardnerella	Alloprevotella	Mitsuokella	Halomonas	Serratia	Aggregatibacter	Actinobaculum	Pseudomonas	Spiribacter	Butyricicoccus	Coriobacteriaceae_noname	Dysgonomonas	Selenomonas	Clostridiales_Family_XI_Incertae_Sedis_noname	Oribacterium	Delftia	Brevundimonas	Aeromonas	Kocuria	Providencia	Hafnia	Comamonas	Dermatophilaceae_unclassified	Eikenella	Pseudoalteromonadaceae_unclassified	Yersinia	Allobaculum	Helicobacter	Proteus	Cellulophaga	Granulicella	Lysinibacillus	Stomatobaculum	Rhodococcus	Clostridiales_Family_XIII_Incertae_Sedis_noname	Arcobacter	Thauera	Riemerella	Sphingobacterium	Alicycliphilus	Leucobacter	Bordetella	Sinobacteraceae_unclassified	Rhodospirillum	Hyphomicrobiaceae_unclassified	Myroides	Variovorax	Pseudoxanthomonas	Achromobacter	Burkholderia	Chlorobium	Pedobacter	Brevibacterium	Gallionellaceae_unclassified	Chromobacterium	Acidobacteriaceae_unclassified	Bartonella	Weissella	Microcoleus	Chlamydophila	Thiomonas	Rhodopseudomonas	Terriglobus	Tannerella	Rhodobiaceae_unclassified	Asticcacaulis	Cupriavidus	Synergistes	Halobacteroidaceae_unclassified	Borrelia	Spiroplasma	Pusillimonas	Candidatus_Saccharibacteria_noname	Limnohabitans	Polaromonas	Janthinobacterium	Succinivibrionaceae_unclassified	Buchnera	Treponema	Catonella	Bulleidia	Eggerthia	Bacteroidetes_noname	Mycoplasma	Cronobacter	Sphaerochaeta	Pseudoramibacter	Cetobacterium	Thermodesulfobacterium	Gracilibacillus	Acidovorax	Brachybacterium	Sphingopyxis	Alicyclobacillus	Candidatus_Phytoplasma	Roseomonas	Gillisia	Vibrio	Bacillus	Thiothrix	Hahellaceae_unclassified	Sphingobium	Pyramidobacter	Exiguobacterium	Rhodopirellula	Succinatimonas	Massilia	Afipia	Nocardioides	Leifsonia	Cellvibrio	Microbulbifer	Hymenobacter	Paenibacillus	Promicromonosporaceae_unclassified	Clavibacter	Jonquetella	Acetobacter	Candidatus_Zinderia	Verminephrobacter	Mycobacterium	Ralstonia	Rubrobacter	Geodermatophilaceae_unclassified	Ureaplasma	Rickettsia	Carnobacterium	Arthrospira	Desulfurobacteriaceae_unclassified	Agromyces	Marinilabiliaceae_unclassified	Anaeromyxobacter	Avibacterium	Marinobacter	Anaerobaculum	Saccharomonospora	Wolbachia	Bacteriovorax	Candidatus_Liberibacter	Legionellaceae_unclassified	Gluconacetobacter	Arcanobacterium	Thioalkalivibrio	Labrenzia	Sinorhizobium	Streptomyces	Brucella	Myxococcus	Pseudonocardia	Geobacillus	Rahnella	Spirochaeta	Thiobacillus	Cyanobacterium	Zetaproteobacteria_noname	Marinimicrobia_noname	Thermoanaerobacter	Nitratireductor	Spirosoma	Streptosporangiaceae_unclassified	Geobacter	Kyrpidia	Chthonomonas	Fibrisoma	Teredinibacter	Opitutus	Oceanicola	Desulfobacter	Xanthobacteraceae_unclassified	Actinobacteria_noname	Planctomyces	Thermotoga	Chitinophaga	Mesotoga	Chloroflexaceae_unclassified	Rhodobacteraceae_noname	Singulisphaera	Beijerinckiaceae_unclassified	Idiomarina	Leptospirillum	Thermodesulfobiaceae_unclassified	Nitrosospira	Corallococcus
LiJ_2014.metaphlan_bugs_list.stool:V1.CD50-0	0	0.003597022	0.002050569	0	0.000232253	0.022274292	0.000844093	0	0	0	0.000341978	4.89111810959985e-05	0.002067073	0	0	0.00026156	0	0	0.192928904	0	0	1.1502629501104e-05	0.004359096	0	0.000361083	0	0	0	0	0	4.80109753089556e-06	0	0.078719195	4.99114097482684e-05	0.005870842	0.179224371	0	0	0	0	0	0.013328147	0.151228771	0	0	0.000794282	0.024508803	0.00034928	0.024222237	0.025869314	0.034626216	0	8.64197555561201e-05	0	0	0	0	0.041966894	0	0	0.005808028	0.034205619	0.0021882	0.001986054	0.04606433	0.002424454	0.004083834	0.061633089	0.009151792	0.003734854	0.000863597	0.013282736	0.000153935	0.000209348	3.43078427728579e-05	0.000352881	0.000170939	0	2.38054419240238e-05	0	0	0	7.51171717854702e-05	0	0	0	1.74039785494964e-05	0	0	1.0902492309742e-05	0	0.002429455	2.36053961935698e-05	0.000144233	0	2.13048702933491e-05	0	0	0	0	0	0	0	0	0	0	2.2305098945619e-05	0	0	0	0	0	0	5.18118441875813e-05	0	0	0	0	2.92066766462813e-05	0	0	0	0	0.000104824	0	0	0	0	0	0	0	0	0	0	0	0	0	0	0	0	0	0	0	0	0	0	0	0	0	0	3.91089403037534e-05	0	0	0	0	0	0	0	0	0	0	0	6.28143593625503e-05	0	0	0	0	0	0	0.00034848	0	1.98045273149442e-05	0	0	0	0	0	0	0	0	0	0	0	0	0	0	0	0	0	0	0	0	0	0	0	0	0	0	0	0	0	0	0	0	0	0	0	0	0	0	0	0	0	0	0	0	0	0	0	0	0	0	0	0	0	0	0	0	0	0	0	0	0	0	0	0	0	0	0	0	0	0	0	0	0	0	0	0	0	0	0	0	0	0	0	0	0	0	0	0	0	0	0	0	0	0	0	0	0	0	0	0	0	0	0	0	0	0	0	0	0	0	0	0	0	0	0	0	0	0	0	0	0	0	0	0	0	0	0	0	0	0	0	0
LiJ_2014.metaphlan_bugs_list.stool:V1.CD5-0-PN	0	0.020356895	0.000166611	0.009722718	0.202014948	0.06745399	0.00329921	0	0	0.007453374	0	0.000289118	0.043257651	4.82030657149795e-05	7.73049165926953e-05	0.540124452	0	0	1.69010749083642e-05	0	2.300146289304e-06	3.87024614765499e-05	0.0015769	0	0	0	0.000103207	0	0	0	0.015830507	3.7002353349673e-06	0	0.007604584	0.000397325	0.026670196	0	0	0	0	0	0.006195394	0	0	0	0	0.008697053	0	0	0.002080932	0.002752275	0	0	0	0	0	0.000109507	2.29014565326355e-05	0.010352958	0	0	1.01006424008567e-05	0.02169808	0	0	0	0	0	0	0	0	0	0	0	0	0	0	0	0	0	0	0.000125808	0	0	0	0	3.30020989334922e-06	0	0	0	0	0	0	0	0	0	0	0	0	0	0	0	0	0	0	0	0	0	0	0	2.48015773803214e-05	0	0	0	0	0	0	0	0	0	0	0	0	0	0	0	0	0	0.000120408	0	0	0	0	0	0	0	0	0	0	0	0	0	0	0	0	0	0	0	0	0	0	0	0	0	0	0	0	0	0	0	0	0	0.000364523	0	0	0	0	0	0	0.000902357	0	0	0	0	3.08019590045927e-05	0	0	0	0	0	0	0	0	0	0	0	0	0	0	0	0	0	0	0	0	0	0	0	0	0	0	0	0	0	0	0	0	0	0	0	0	0	0	0	0	0	0	0	0	0	0	0	0	0	0	0	0	0	0	0	0	0	0	0	0	0	0	0	0	0	0	0	0	0	0	0	0	0	0	0	0	0	0	0	0	0	0	0	0	0	0	0	0	0	0	0	0	0	0	0	0	0	0	0	0	0	0	0	0	0	0	0	0	0	0	0	0	0	0	0	0	0	0	0	0	0	0	0	0	0	0	0	0	0
LiJ_2014.metaphlan_bugs_list.stool:V1.CD51-0	0	3.57178482087499e-05	0.041519948	0	0.000633617	0.035970574	0.001815007	0	0	0	0.002173986	4.70234976417716e-06	0.004420709	0	4.98248975012814e-05	0.000352376	0	0	0.033463722	0	0	2.02100989864635e-05	0.169364531	0	0.000462531	0.001922761	1.18058994079341e-05	0	0	0	0	0	0	0.001265632	0.000134267	0.096959951	0	0	0	0	0	0.009368381	0.041578277	0	0	2.67133486603256e-05	0.085901125	0	0.012020607	0.017500045	0.118047788	0	9.16457954039634e-05	0	0	0	0	0.114572152	0.039966171	0	0.007428612	0.027128156	0.000411506	0.007061729	0	0.023055921	3.50174982438725e-05	0.071680719	0.006191294	0.013030311	0.000582591	0.003200599	0	1.06052994681442e-05	4.93246475263689e-05	0.000183892	3.19159483994152e-05	1.57078492122514e-05	0.000775387	0	0	0	2.43121487807457e-05	0	0.000395798	0	9.50474952333681e-06	0	0	0	0	0.000942971	1.84091990767787e-05	0.007386191	0.000137969	0	0.000355177	0	0	0	0	0	0	0	0	0	0	3.85192480682597e-05	0	0	0	0	0	0	0	0	0	0	1.00049994982493e-06	0	0	0	0	0.000111055	0	0	0	0	0	0	0	0	0	0	0	0	0	0	0	0	0	0	0	0	0	0	0	0	0	0	0	0	0	0	0	0	0	0	0	0	0	0	0	0	0	0	0	5.10254974410713e-05	0	0	0	0	0	0	0	0	0	0	0	0	0	0	0	0	0	0	0	0	0	0	0	0	0	0	0	0	0	0	0	0	0	0	0	0	0	0	0	0	0	0	0	0	0	0	0	0	0	0	0	0	0	0	0	0	0	0	0	0	0	0	0	0	0	0	0	0	0	0	0	0	0	0	0	0	0	0	0	0	0	0	0	0	0	0	0	0	0	0	0	0	0	0	0	0	0	0	0	0	0	0	0	0	0	0	0	0	0	0	0	0	0	0	0	0	0	0	0	0	0	0	0	0	0	0	0	0	0	0	0	0	0	0	0	0
LiJ_2014.metaphlan_bugs_list.stool:V1.CD52-0	0	7.27178035323384e-05	0.018403393	0	0.004093931	0.013584417	0.000905519	0	0	0	1.03592401680147e-05	0	0.002937454	0	0	1.32029531553128e-06	0	0	0.070708314	0	0	0	0.001612385	0	0.000162396	2.31559486108564e-05	0	0	0	0	0	0	0	4.99680996339532e-05	6.39835422142084e-05	0.240287654	0	0.000670304	0	0	0	0.012237106	0.06992091	0	0	0	0.057012789	0	0.104521585	0.05780649	0.071281932	0	0.000217036	0	0	0	0	0.06587451	0.064073729	0	0.011522827	0.023453929	0.007349272	0.007815945	0	0.018721077	0.020946993	0.01661612	0.007549855	0.000315144	0.000751654	0.002731488	0	3.06714757915729e-05	4.02182265346453e-05	0.000117405	0.002229166	0	0.001323748	0	4.67181419341839e-06	0	0.018370183	0	0.000111006	0	7.82021071506991e-06	0	0	0	0	0.00015417	0	0	0.003037695	0	0.000129694	0	0	0	0	0	0	0	0	0	8.02333307130549e-06	0	0	0	0	0	0	2.0921602692265e-05	0	5.89054833083188e-06	0	0	2.84371298729815e-06	0	0	0	0	0	0	0	0	0	0	0	0	0	0	0	0	0	0	0	0	0	0	0	0	0	0	0	0	0	0	0	0	0	0	0	0	0	0	0	0	0	0	0	0	0	0	0	0	5.01712219901888e-05	0	0	0	0	4.80384372497152e-05	0	0	0	0	0	0	0	0	0	0	0	0	0	0	0	0	0	0	0	0	0	0	0	0	0	0	0	0	0	0	0	0	0	0	0	0	0	0	0	0	0	0	0	0	0	0	0	0	0	0	0	0	0	0	0	0	0	0	0	0	0	0	0	0	0	0	0	0	0	0	0	0	0	0	0	0	0	0	0	0	0	0	0	0	0	0	0	0	0	0	0	0	0	0	0	0	0	0	0	0	0	0	0	0	0	0	0	0	0	0	0	0	0	0	0	0	0	0	0	0	0	0	0	0	0	0	0	0	0	0	0
LiJ_2014.metaphlan_bugs_list.stool:V1.CD53-0	0	0.012913123	0.050802879	0	1.21002093336215e-05	0.009696068	0.000129902	0	0	0	0	0	0.044443069	0	0	0	0	0	0.000155803	0	0	0	0.006573214	0	0	0.154618275	0.000127302	0	0	0	0.003758465	0	0	9.24015985476549e-05	2.97005138188891e-05	0.46881271	0	0.000372106	0	0	0	0.000636211	0.009471964	0	0	0	0.000122602	0	0.000379507	4.76008234942465e-05	0.000459308	0	2.32004013669436e-05	0	0	0	0	0.000143102	0.055627462	0	0.009909371	0.059299226	4.35007525630193e-05	4.60007958137676e-05	0	0.037382747	2.10003633062852e-06	0.055883067	0.003716964	0	0	0.004353875	0	0	0	0	2.94005086287993e-05	0	0	0	0	0	0	0	0	0	7.06012214011302e-05	0	0	0	0	0	0	0	0	0	0	0	0	0	0	0	0	0	0	0	0	0	0	0	0	0	0	0	0	0.00981507	0	0	0	0	0	0	0	0	0	0	0	0	0	0	0	0	0	0	0	0	0	0	0	0	0	0	0	0	0	0	0	0	0	0	0	0	0	0	0	0	0	0	0	0	0	0	0	0	0	0	0	0	0	0	0	0	0	0	0	0	0	0	0	0	0	0	0	0	0	0	0	0	0	0	0	0	0	0	0	0	0	0	0	0	0	0	0	0	0	0	0	0	0	0	0	0	0	0	0	0	0	0	0	0	0	0	0	0	0	0	0	0	0	0	0	0	0	0	0	0	0	0	0	0	0	0	0	0	0	0	0	0	0	0	0	0	0	0	0	0	0	0	0	0	0	0	0	0	0	0	0	0	0	0	0	0	0	0	0	0	0	0	0	0	0	0	0	0	0	0	0	0	0	0	0	0	0	0	0	0	0	0	0	0	0	0	0	0
LiJ_2014.metaphlan_bugs_list.stool:V1.CD54-0	0	0.008238765	0.003633643	0.000146242	0.00038391	0.338774462	0.002326668	0	0	0.093423322	0	5.25150770786293e-05	0.043682341	2.56073518707221e-05	3.6310424722938e-05	3.32095344573427e-05	0	0	0.028935107	9.00258464205073e-07	0	2.30066051963519e-05	0.019845398	0	0.00013994	7.50215386837561e-06	0.009713289	0	5.70163693996546e-06	0	0.000136339	2.98085580370124e-05	0.000183153	0.039676091	0.008898255	0.095440701	0	0.003408078	0	0	0	1.71049108198964e-05	0.007904169	0	0	0	0.00769931	0	1.10031590069509e-06	0.000117734	0.000212661	0	0.000505645	0	0	0	0	0.000164147	0.182274831	0	0.049221031	0.010794799	0	0.011396472	0	0.003347861	3.20091898384026e-06	0.024351091	0.001644072	0	0	0	0	0	0	0	0	0	0	0	9.40269951503076e-06	0	0	0	0.000266477	0	0	0	0	0	0	0.001604761	0	8.50244105082569e-06	6.70192412241555e-06	0	0	0	0	0	0	0	2.00057436490016e-06	0	0	0	2.24064328868818e-05	0	0	0	0	0	0	0	0	5.33153068245893e-05	0	0	0	0	0	0	0	5.53158811894895e-05	0	0	0	0	0	0	0.001053602	0	0	0	0	0	0	0	0	0	0	0	0	2.96085006005224e-05	0	0	0	0	0	0	0	0	0	0	0	0	0	0	0	0	0	0	0	0	0	0	0	2.20063180139018e-06	0	0	0	0	3.02086729099925e-05	0	0	0	0	0	0	0	0	0	0	0	0	0	0	0	0	0	0	0	0	0	0	0	0	0	0	0	0	0	0	0	0	0	0	0	0	0	0	0	0	0	0	0	0	0	0	0	0	0	0	0	0	0	0	0	0	0	0	0	0	0	0	0	0	0	0	0	0	0	0	0	0	0	0	0	0	0	0	0	0	0	0	0	0	0	0	0	0	0	0	0	0	0	0	0	0	0	0	0	0	0	0	0	0	0	0	0	0	0	0	0	0	0	0	0	0	0	0	0	0	0	0	0	0	0	0	0	0	0	0	0
LiJ_2014.metaphlan_bugs_list.stool:V1.CD55-0	0	0.001497846	0.007464019	2.38102693691789e-05	0.000352352	0.02084299	0.000986926	0	0	0.000351051	0.000888183	4.58197620633779e-05	0.019862167	0	2.36101830719589e-05	2.60112186385988e-06	0	0	0.074805964	0	0	3.10133760690986e-06	0.010257424	0	0.000409677	0	3.31142821899085e-05	0	0	0	0	0	0.000506118	0.012122428	0.000204588	0.211719615	2.47106577066689e-05	0.000512121	0	0	0	0.025425266	0.098088105	0	0	0.00050962	0.022858059	0.000772133	0.021327599	0.083588852	0.170849788	0	0.000104945	0	0	0	0	0.105733703	0.004208915	0	0.004679718	0.013596764	0	0.004065153	0	0.013618674	0	0.009577831	0.004248432	0.00832459	0.000288424	0.002847928	0	3.93169574037282e-05	3.46149294190584e-05	0.000517623	0.004766456	0	0.00523976	0	0	0	0	0	0.000468902	0	0	0	0	1.21052209818095e-05	0	0.000291326	2.03087591678291e-05	0.03074316	3.20138075551986e-06	1.98085434247791e-05	8.70375392906961e-06	0	0	0	0	0	0	0	0	0	1.88081119386792e-05	0	0	0	0	0	0	6.91298156895069e-05	0	2.99129014343887e-05	0	0	0	0	0	0	0	6.21267952868072e-05	0	0	0	0	0	0	0	0	0	0	0	0	0	0	0	0	0	0	0	0	0	0	0	0	0	0	0	0	0	0	0	0	0	0	0	0	0	0	0	0	0	0	0	0	0	0	0	0	0	0	0	0	0	0	0	0	0	0	0	0	0	0	0	0	0	0	0	0	0	0	0	0	0	0	0	0	0	0	0	0	0	0	0	0	0	0	0	0	0	0	0	0	0	0	0	0	0	0	0	0	0	0	0	0	0	0	0	0	0	0	0	0	0	0	0	0	0	0	0	0	0	0	0	0	0	0	0	0	0	0	0	0	0	0	0	0	0	0	0	0	0	0	0	0	0	0	0	0	0	0	0	0	0	0	0	0	0	0	0	0	0	0	0	0	0	0	0	0	0	0	0	0	0	0	0	0	0	0	0	0
LiJ_2014.metaphlan_bugs_list.stool:V1.CD6-0-PN	0	0.001394771	0.265378422	0	0.00596555	0.021932284	0.002120185	2.49138037642146e-05	0	0	0.003488334	1.59729628972182e-05	0.069839721	0	0	0.001187725	0	0	0.038143837	0	0	0.000130797	0.010130877	0	0.002324619	0.015690272	6.25858860689745e-05	0	1.16532307929391e-05	0	0	6.42936871334569e-05	0.000262097	0.006207857	0.000341761	0.10074429	0	8.70978542886049e-05	0	0	0	0.035292613	0.008159974	0	0	0.000341058	0.009876515	1.82835172785768e-05	0.02157666	0.024535576	0.121873506	0	0	0	0	0	0	0.134451963	0.012660331	0	0.010515333	0.011351854	0	0.000527108	0	0.016616302	0.011504953	0.001750797	0.001712322	0.000257878	2.31055438135861e-05	0.000456284	0	3.4156021289649e-06	0	0	0	0	0.002059608	0	0	0	0	0	0	0	0	0	0	0	0	0	4.06858488891407e-05	0.000119948	0	0	0	0	0	0	0	0	0	0	0	0	0	0.00116462	0	0.025408061	0	0	0	0	0	0.001011822	0	0	0	0	0	0	4.02840133445566e-05	0.000232462	0	0	0	0	0	0	0	0	0	0	0	0	0	0	0	0	0	0	0	0	0	0	0	0	0	0	0	0	0	0	0	0	0	0	0	0	0	0	0.00034799	0	0	0	0	0	0	0.000510934	0	0	0	0	0	0	0	0	0	0	0	0	0	0	0	0	0	0	0	0	0	0	0	7.83579311939006e-06	0	0	0	0	0	0	0	0	0	0	0	0	0	0	0	0	0	0	0	0	0	0	0	0	0	0	0	0	0	0	0	0	0	0	0	0	0	0	0	0	0	0	0	0	0	0	0	0	0	0	0	0	0	0	0	0	0	0	0	0	0	0	0	0	0	0	0	0	0	0	0	0	0	0	0	0	0	0	0	0	0	0	0	0	0	0	0	0	0	0	0	0	0	0	0	0	0	0	0	0	0	0	0	0	0	0	0	0	0	0
LiJ_2014.metaphlan_bugs_list.stool:V1.CD6-0-PT	0	0.000270918	0.040568685	0	8.29107851828428e-05	0.024671792	0.001644987	0	0	0	0.000530275	1.85403514604849e-05	0.00084119	0	0	0.000202381	0	0	0.081977622	0	0	5.80167177724164e-05	0.012709515	0	0.000302479	0.000190507	0	0	0	0	0	3.42684024185368e-05	0.009729726	0.000794735	0.002915106	0.048990587	0	0.000154052	0	0	0	0.009656294	0.013809437	0	0	0.00121783	0.006550681	0.000310082	0.018142671	0.023671029	0.157694439	0	0.000113325	0	0	0	0	0.026316675	0.186679257	0	0.007011586	0.008549394	0.001726648	0.003470587	0	0	0.026672066	0.010494047	0.001870805	0.021851783	0.000325914	0.006737543	9.08268903008026e-05	0.000205194	0.000130824	3.22893761390468e-05	0.000130199	0	0	0	0	0	0	0	1.5519732402316e-05	0	0	0	0	0	0	0.001573743	3.59349508644231e-05	0.176534873	0	0	0	0	0	0	0	0	0	0	0	0	8.8535386187709e-06	0	0	0.060709964	0	0	0	0.000111555	0	0	0	0	0	0	0	0	0	6.02040626076421e-05	0	0	0	0	0	0	0	0.000769425	0	0	0	0	0	0	0	0	0	0	0	0	0	0	0	0	0	0	0	0	0	0	0	0	0	0	0	0	0	0	0	0	0	0	0	0	0	0	0	0	0	0	0	0	3.02061905816889e-05	0	0	0	0	0	0	0	0	0	0	0	0	0	0	0	0	0	0	0	0	0	0	0	0	0	0	0	0	0	0	0	0	0	0	0	0	0	0	0	0	0	0	0	0	0	0	0	0	0	0	0	0	0	0	0	0	0	0	0	0	0	0	0	0	0	0	0	0	0	0	0	0	0	0	0	0	0	0	0	0	0	0	0	0	0	0	0	0	0	0	0	0	0	0	0	0	0	0	0	0	0	0	0	0	0	0	0	0	0	0	0	0	0	0	0	0	0	0	0	0	0	0	0	0	0	0	0
LiJ_2014.metaphlan_bugs_list.stool:V1.CD7-0-PN	0	0.076855151	0.108768813	0.002194028	0.442743245	0	0.000268058	0.003213823	0	6.76572594285738e-05	0	4.11290330872789e-07	0	0.000298802	5.24395171862806e-06	0.321762914	0	0	6.87883078384739e-05	0	0	0	1.03850808545379e-05	0.000568198	0	0	0	0	0	0	0	0	0	0	0	0.028395793	0	0	0	0	0	4.11290330872789e-06	8.22580661745578e-07	0	0	0	0	0	0	5.50100817542355e-05	5.54213720851083e-05	0	0	0	0	0	0	1.15161292644381e-05	3.21834683907957e-05	0	0	9.66532277551054e-06	0	0	0	0	3.8044355605733e-06	0	0	0	0	0	0	0	0	0	0	0	0	0	0	2.98185489882772e-06	0	0	0	0	0	0	0	0	0	0	0	0	0	0	0	0	0	0	0	0	0	0	0	0	0	0	0	0	0	0.000146317	0.00277004	0	0	1.00766131063833e-05	0	0	0	0	0	0	0	1.28528228397747e-05	0	0	0	0	2.9715726405559e-05	0	0	0	0	0	0	0	0	0	0	0	1.54233874077296e-05	0	0	0	0.00067174	4.86350816257073e-05	0	0	0	0.007780174	0	0	0	0	0	0	0	0	0	0	0	0	0.000957381	0	0	0	0	5.14112913590986e-06	0	0.002127091	2.62197585931403e-05	0	0	0	0	0	0	0	0	0	0	0	0	0	0	0	0	0	0	0	0	0	0	0	0	0	0	0	0	0	0	0	0	0	0	0	0	0	0	0	0	0	0	0	0	0	0	0	0	0	0	0	0	0	0	0	0	0	0	0	0	0	0	0	0	0	0	0	0	0	0	0	0	0	0	0	0	0	0	0	0	0	0	0	0	0	0	0	0	0	0	0	0	0	0	0	0	0	0	0	0	0	0	0	0	0	0	0	0	0	0	0	0	0	0	0	0	0	0	0	0	0	0	0	0	0	0	0	0	0	0	0	0	0
LiJ_2014.metaphlan_bugs_list.stool:V1.CD8-0-PN	0	0.000165604	0.16469767	0	0.00126563	0.033228281	0.02169781	0	0	0	0.004105096	0	0.000610414	0	4.76011186262877e-05	0.000186704	0	2.430057106342e-05	0.101980497	0	0	1.53003595584496e-05	0.012275988	0	0.001048225	0	0	0	9.80023030541218e-06	0	0	1.00002350055226e-05	0	0.002159851	0.000204005	0.031957251	0	1.9000446510493e-06	0	0	0	0.025266594	0.021363502	0	0	0.000556013	0.013684122	0.000349808	0.022862637	0.177282566	0.189469153	0	5.45012807800983e-05	0	0	0	0	0.038478004	0.096650671	0	0.00638375	0.002357055	0	0.000601414	0	0	0.02168601	0.00083192	0.00297177	0.000330608	0.000258806	0.000545813	0	5.75013512817551e-05	5.46012831301536e-05	2.85006697657395e-05	5.00011750276131e-06	1.10002585060749e-05	0.000328108	0	0	0	0	0	0.000473811	0	7.00016450386584e-07	0	0	6.50015275358971e-06	0	6.90016215381061e-05	3.30007755182247e-06	7.66018001423033e-05	2.50005875138066e-05	3.30007755182247e-06	0	0	0	0	0	0	2.00004700110453e-06	0	0	0	3.12007332172306e-05	0	0	0	0	0	0	0	0	0	0	0	0	0	0	0	0	9.20021620508082e-05	0	0	0	0	8.50019975469424e-05	0	0	0	0	0	0	0	0	0	0	0	0	0	0	0	0	0	0	0	0	0	4.12009682227532e-05	0	0	0	0	0	0	0	0	0	0	0	0.000238506	0	0	0	0	0	0	0.000690516	0	0	0	0	0	0	0	0	0	0	0	0	0	0	0	0	0	0	0	0	0	0	0	0	0	0	0	0	0	0	0	0	0	0	0	0	0	0	0	0	0	0	0	0	0	0	0	0	0	0	0	0	0	0	0	0	0	0	0	0	0	0	0	0	0	0	0	0	0	0	0	0	0	0	0	0	0	0	0	0	0	0	0	0	0	0	0	0	0	0	0	0	0	0	0	0	0	0	0	0	0	0	0	0	0	0	0	0	0	0	0	0	0	0	0	0	0	0	0	0	0	0	0	0	0	0	0	0	0	0	0	0	0	0
LiJ_2014.metaphlan_bugs_list.stool:V1.FI01	0	8.13044066988431e-05	0.203617336	0	0.000527229	0.009373208	0.000457025	0	0	0	0.001324072	0	0.000218412	0	3.03016423490153e-05	0	0	0	0.070583226	0	0	0	0.009464113	0	0.000345119	0	0	0	0	0	0	0	0.000194811	0.000764841	5.56030136833416e-05	0.274783693	0	8.30044988438373e-06	0	0	0	0.013695842	0.041011023	0	0	0.000797343	0.009939039	0.000387521	0.069254854	0.025925005	0.096712642	0	7.84042495103235e-05	0	0	2.0001084058756e-05	0	0.08598206	0.001175964	0.006231238	0.008682471	0.018837121	0.007231392	0.000887748	0	3.29017832766536e-05	0.004129224	0.015999767	0.013341823	0.001862901	0.00018091	0.003380983	0	8.10043904379617e-06	0	0.000992354	3.97021518566306e-05	0	0.000308417	0	0	0	0	0	0	0	0	0	0	0	0	0.000119906	6.60035773938947e-06	5.58030245239292e-05	0	0	0	0	0	0	0	0	0	0	0	0	2.33012629284507e-05	0	0	0	0	0	0	0	0	0	0	0	7.20039026115215e-06	0	0	0	0	2.71014688996144e-05	0	0	0	0	0	0	0	0	0	0	0	0	0	0	0	0	0	0	0	0	0	0	0	0	0	0	0	0	0	0	0	0	0	0	0	0	0	0	0.000340318	0	0	0	0	0	0	0.000414422	0	0	0	4.73025637989579e-05	0	0	0	0	0	0	0	0	0	0	0	0	0	0	0	0	0	0	0	2.70014634793206e-06	0	0	0	0	0	0	0	0	0	0	0	0	0	0	0	0	0	0	0	0	0	0	0	0	0	0	0	0	0	0	0	0	0	0	0	0	0	0	0	0	0	0	0	0	0	0	0	0	0	0	0	0	0	0	0	0	0	0	0	0	0	0	0	0	0	0	0	0	0	0	0	0	0	0	0	0	0	0	0	0	0	0	0	0	0	0	0	0	0	0	0	0	0	0	0	0	0	0	0	0	0	0	0	0	0	0	0	0	0	0
LiJ_2014.metaphlan_bugs_list.stool:V1.FI02	0	0.005487307	0.025240954	0	3.20041253317553e-06	0.018104834	0.00038895	0.000371248	0	0	0	0	0.005133262	0	0	0	0	0	0.038750695	0	0	2.3803068215493e-05	0.002098971	0	0	0.03196032	0	0	0	0	0	4.10052855813114e-06	9.00116024955617e-07	0.000987927	0.005348489	0.257376676	0	6.89088823549355e-05	0	0	0	0.007045908	0.14700975	0	0	0.000616379	0.009963084	0.000190024	0.011226347	0.075179691	0.065959702	0	0.000549471	0	0	0	0	0.033310694	0.011186542	0.000906017	0.00504515	0.137650143	0.050461905	0.021560579	0	0	1.6602140015848e-05	1.5101946640922e-05	0.006101987	0.004413469	0.000885714	0.00317801	3.24041768984022e-05	0.001532498	7.05090886215233e-05	0	0.008808235	0	9.49122341869867e-05	0	0	0	0	0	0.000563873	0	4.60059301643982e-06	0	0	0	0	0.00333583	1.0201314949497e-05	0.000220028	0	0	3.29042413567109e-05	0	0	0	0	0	0	0	0	0	0	0	0	4.11052984729732e-05	3.7004769914842e-06	0	0	5.9307644755409e-05	0	0.000360146	0	0	6.10078639136585e-06	0	0	0	0	0.000139918	0	0	0	0	0	0	0	0.000216828	0	0	0	0	0	0	0	0	0	0	9.43121568370163e-05	0	0	0	0	0	0	0	0	1.3601753265996e-05	0	0	0	0	0	0	0	0	0	0	4.60059301643982e-05	0	0	0	0	0	0	9.89127498534561e-05	8.15105067043142e-05	0	0	0	3.54045636482543e-05	0	0	0	0	0	0	0	0	0	0	0	0	0	0.000274335	0	0	0	0	0	0	0	0	0	0	0	0	0	0	0	0	0	0	0	0	0	0	0	0	0	0	0	0	0	0	0	0	0	0	0	0	0	0	0	0	0	0	0	0	0	0	0	0	0	0	0	0	0	0	0	0	0	0	0	0	0	0	0	0	0	0	0	0	0	0	0	0	0	0	0	0	0	0	0	0	0	0	0	0	0	0	0	0	0	0	0	0	0	0	0	0	0	0	0	0	0	0	0	0	0	0	0	0	0	0	0	0	0	0	0
LiJ_2014.metaphlan_bugs_list.stool:V1.FI03	0	0.002032968	0.003588025	0	0.000142433	0.012973684	0.001817118	0.000506016	0	0	0.001944747	0	0.00439161	0	2.25051761905238e-05	6.48149074287086e-05	0	0	0.026821169	0	0.00013023	0	0.001678786	0	0	0.080060314	0.000411995	0	0	0	0.000146234	0	0.000700061	7.00161037038519e-05	0.000119728	0.473570221	0	3.50080518519259e-06	0	0	0	0.007718375	0.075938266	0	0	0.005804635	0.008902648	0.003228743	0.003587325	0.019748642	0.145061564	0	0.000535923	0	0	1.70039108995069e-05	1.54035428148474e-05	0.013396681	0.000290767	0	0.002773938	0.047200156	0.009277434	0.010634646	0	0	3.13072006561509e-05	0.019883573	0.006378467	0.003572422	0.000322474	0.00082749	0	0.001453334	7.06162417355992e-05	0.000225552	8.65198995769027e-05	0	0.000408994	0	0	0	0	0.000241556	1.24028526561109e-05	0	2.60059813757164e-06	0	0	0	0	0.000181142	0	0.000281965	0	0	1.57036118307211e-05	0	0	0	0	0	0	0	0	0	6.70154135451154e-06	0	0	7.31168168678796e-05	1.12025765926163e-05	0	0	0	0	0	0	0	0	0	0	2.56058893545515e-05	0	0	0	0	0	0	0	0	0	0.000468408	0	0	0	0	0	0	0	0	0	0	0	0	0	0	0	0	0	0	0	0	0	0	0	0	0	0	0	0	0	0	0	0	0	0	0	0	0	1.11025535873251e-05	0	0	0	0	7.94182662012263e-05	0	0	0	0	0	0	0	0	0	0	0	0	0	0	0	0	0	0	0	0	0	0	0	0	0	0	0	0	0	0	0	0	0	0	0	0	0	0	0	0	0	0	0	0	0	0	0	0	0	0	0	0	0	0	0	0	0	0	0	0	0	0	0	0	0	0	0	0	0	0	0	0	0	0	0	0	0	0	0	0	0	0	0	0	0	0	0	0	0	0	0	0	0	0	0	0	0	0	0	0	0	0	0	0	0	0	0	0	0	0	0	0	0	0	0	0	0	0	0	0	0	0	0	0	0	0	0	0	0
LiJ_2014.metaphlan_bugs_list.stool:V1.FI04	0	8.90907101271137e-05	0.10388909	9.01500526969961e-05	0.000124579	0.036926351	0.000795143	0	0	0	0.000604567	0	0.00177567	0	0	1.02756229278597e-05	0	0	0.083191231	0	1.9491903285837e-05	1.25002423246129e-05	0.011057524	0	0	3.49583048061207e-06	0	0	1.72672838890839e-05	0	0	0	0	0.000760926	4.32211768512038e-05	0.259083836	0	0.006926617	0	0	0	0.012767832	0.195324337	0	0	0	0.008603451	0	0.013898786	0.017847592	0.048721389	0	0.000370982	0	0	0	0	0.029106179	0	0	0.000140998	0.019691272	0.048004109	0.007019204	0	0	0	0.042218827	0.014147308	0.015295741	0.000240577	0.008765636	0.000108477	0.00017013	0.000149473	0.000548739	0.000643021	0	0.003393286	0	0	2.87081836438143e-05	0	0	0.000102438	0	0	0	0	0	0	0.000429563	0	0	0	0	0	0	0	0	0	0	0	0	0	0	9.32221461496552e-06	0.000101273	0	0	3.30514881803323e-05	0	0	4.75644813877218e-05	0	0	0	0	0	0	0	0	0	6.41961597348762e-05	0	0	0	0	0	0	1.35595848944953e-05	0.005855516	0	0	0	0	0	0	0	0	0	0	0	0	0	0	0	0	0	0	0	0	0	0	0	0	0	0	0	0	0	0	0.000230725	0	0	0	0	0	0	0.000436131	0	0	0	0	0	0	0	0	0	0	0	0	0	0	0	4.95772322704985e-05	0	0	0	0	0	0	0	0	0	0	0	0	0	0	0	0	0	0	0	0	0	0	0	0	0	0	0	0	0	0	0	0	0	0	0	0	0	0	0	0	0	0	0	0	0	0	0	0	0	0	0	0	0	0	0	0	0	0	0	0	0	0	0	0	0	0	0	0	0	0	0	0	0	0	0	0	0	0	0	0	0	0	0	0	0	0	0	0	0	0	0	0	0	0	0	0	0	0	0	0	0	0	0	0	0	0	0	0	0	0	0	0	0	0	0	0	0	0
LiJ_2014.metaphlan_bugs_list.stool:V1.FI05	0	0.001747877	0.170226777	0	8.69535720957682e-05	0.035980668	0.012164194	1.63100486209554e-05	0	0	0.001941496	1.35083224774784e-05	0.004616544	0	0.000209529	0.000144889	0	5.75354475892597e-05	0.123141868	0	3.00184943943964e-05	0.0001619	0.010129041	0	5.24323035422124e-05	0.00884585	0.000314594	0	5.42334132058761e-05	0	4.61284197193891e-05	7.08436467707755e-05	0.000312092	0.005942261	0.027361658	0.260852311	0	0.001990726	0	0	0	0.000911862	0.073272943	0	3.44212069055745e-05	2.97183094504524e-05	0.002396376	4.80295910310342e-05	4.15255839122483e-05	0.017442947	0.075467796	0	0.001223954	0	0	0.000103564	0	0.001839934	0.003756114	0	0.069386449	0.009872382	2.93180628585271e-05	0.020336229	0	0.009288923	2.66163983630315e-05	0.016270624	0.003535778	0.00245101	0.000181412	0.000804996	2.61160901231249e-05	0.009234389	1.6810356860862e-05	0.000380234	0.000831512	0	0.003203073	0	4.41271867597627e-05	3.88239194167527e-05	8.51524624321044e-05	0	0.001563563	0	0.000380935	1.80110966366378e-06	0	2.05126378361709e-05	0	0.004014173	4.02247824884912e-05	0	0.002131913	0	0.00133142	0	0	0	0	0	0	0	0	0	0	0	0	0	8.0049318385057e-07	0	0	0	0	7.20443865465513e-06	0	0	0	0	0	0	0	4.35268168718748e-05	0	0	0	0	0	0	0	0	0	0	0	0	0	0	0	0	0	0	0	0	0	0	0	0	0	0	2.43149804594611e-05	0	0	0	0	0	0	0	0	0	0	0	0.000497607	0	0	0	0	0	0	0.000802795	0	0	0	0	0	0	0	0	0	0	0	0	0	0	0	0	0	0	0	0	0	0	0	1.38085074214223e-05	0	0	0	0	0	0	0	0	0	0	0	0	0	0	0	0	0	0	0	0	0	0	0	0	0	0	0	0	0	0	0	0	0	0	0	0	0	0	0	0	0	0	0	0	0	0	0	0	0	0	0	0	0	0	0	0	0	0	0	0	0	0	0	0	0	0	0	0	0	0	0	0	0	0	0	0	0	0	0	0	0	0	0	0	0	0	0	0	0	0	0	0	0	0	0	0	0	0	0	0	0	0	0	0	0	0	0	0	0	0
LiJ_2014.metaphlan_bugs_list.stool:V1.FI06	0	7.15028887167042e-05	0.043108442	0	8.80035553436359e-06	0.012072488	0.000595524	0	0	7.74031270863343e-05	5.44021978487931e-05	0	0.000432217	0	0	2.5601034281785e-05	0	0	0.04182379	0	0	0	0.0024695	0	0	0.010614229	0	0	0	0	0	0	0.048192647	0.000808833	0.013648851	0.289501096	0	0	0	0	0	0.016558469	0.027366906	0	0	4.68018907963882e-05	0.017687915	0	0.058138349	0.103945999	0.073065652	0	0.000868935	0	0	0	0	0.064039687	0	0.008537245	0.014416582	0.013422842	5.20021008848757e-06	0.012010185	0	0.003558644	0.021722078	0.000636126	0.003161428	0.002530802	0.000310013	0.008103927	0	0.000668227	0.000118705	8.18033048535161e-05	6.46026099454418e-05	0	0.003730451	0	0	0	0.079127697	0	0.000457818	0	0	0	0	0	0	0.000521821	5.20021008848757e-06	0	0	0	0	0	0	0	0	0	0	0	0	0	0	0	0	0	0	4.1801688788227e-05	0	2.06008322736239e-05	0	0.001066143	0	0	0	0	0	0	0	0	0	0	0	0	6.42025937847889e-05	0	0	7.81031553674769e-05	0	0	0	0	0	0	0	0	0	0	0	0	0	0	0	0	0	0	0	0	0	0	0	0	0	0	0	0	0	0	7.26029331584996e-05	0	0	0	0	0	0	0.000191808	0	0	0	0	4.93019918004687e-05	0	0	0	0	0	0	0	0	0	0	0	0	0	0	0	0	0	0	0	0	0	0	0	0	0	0	0	0	0	0	0	0	0	0	0	0	0	0	0	0	0	0	0	0	0	0	0	0	0	0	0	0	0	0	0	0	0	0	0	0	0	0	0	0	0	0	0	0	0	0	0	0	0	0	0	0	0	0	0	0	0	0	0	0	0	0	0	0	0	0	0	0	0	0	0	0	0	0	0	0	0	0	0	0	0	0	0	0	0	0	0	0	0	0	0	0	0	0	0	0	0	0	0	0	0	0	0	0	0
LiJ_2014.metaphlan_bugs_list.stool:V1.FI07	0	0	0.040298904	0	4.07531547037281e-05	0.01512296	0.000368902	0	0	0	0.001244842	5.46072048139285e-06	0.026743272	0	0	1.78990282445654e-05	0	0	0.158533513	0	0	0	0.002581101	0	0.000172822	0	0	0	0	0	0	0	0.108993958	0.003195128	4.39891372112202e-05	0.09846215	0	0.000252912	0	0	0	0.010411066	0.015000296	0	0	0	0.006103973	0	0.020501062	0.065241756	0.060954281	0	9.30344970903967e-06	0	0	0	0	0.111811488	0.13026033	0	0.012302801	0.025371114	0.012692535	0.001163538	0	0.020850244	0.003569693	0	0.018212919	0.018978835	0.00021853	0.005553047	7.28096064185713e-05	2.00226417651071e-05	0.000347666	0.000346756	0	0	0.002102782	0	0	1.23371833098135e-05	0	0	2.53822377931408e-05	0	1.66855348042559e-05	0	0	0	0	0.001267393	2.93260914741468e-06	3.27643228883571e-05	0	0	0	0	0	0	0	0	0	0	0	0	0	0	0	0	0	0	0	2.33597487259583e-05	0	0	0	0	0	0	0	0	0	6.3000534442736e-05	0	0	0	0	0	0	0	0	0	0	0	0	0	0	0	0	0	0	0	0	0	0	0	0	0	0	0	0	0	0	0	0	0	0	0	0	0	0	0.000152293	0	0	0	0	0	0	0.000164226	6.42140278830455e-05	0	0	0	0	0	0	0	0	0	0	0	0	0	0	0	0	0	0	0	0	0	0	0	0	0	0	0	0	0	0	0	0	0	0	0	0	0	0	0	0	0	0	0	0	0	0	0	0	0	0	0	0	0	0	0	0	0	0	0	0	0	0	0	0	0	0	0	0	0	0	0	0	0	0	0	0	0	0	0	0	0	0	0	0	0	0	0	0	0	0	0	0	0	0	0	0	0	0	0	0	0	0	0	0	0	0	0	0	0	0	0	0	0	0	0	0	0	0	0	0	0	0	0	0	0	0	0	0	0	0	0	0	0
LiJ_2014.metaphlan_bugs_list.stool:V1.FI08	0	0.001155336	0.01598623	0	0.001552286	0.029146394	0.001996753	0	5.00188671166764e-06	0	0.000888435	0	0.005353319	0	5.53208670310441e-05	0.000341129	0	0	0.036394028	0	3.70139616663405e-06	0	0.016907678	0	0.001209656	0.010427333	3.30124522970064e-06	0	1.40052827926694e-06	0	0	0	0.00010724	0.000197174	0.019714636	0.393094075	0	0.005370626	0	0	0	0.011048067	0.083700472	0	0	0.004500298	0.110390739	0.000440266	0.006206341	0.011086282	0.033293758	0	0.000116844	0	0	0	0	0.073828848	0.06967078	0	0	0.009518991	1.20045281080023e-06	0.002949813	0	0	0	0.034657773	5.8121923589578e-05	0.003289841	0.001640319	0	0	0.000905742	2.56096599637383e-05	0	0	2.06077732520707e-05	0	0	0	0	0	0	0	0	0.000184169	0	0	0	0	0.00090014	0	0.000137152	0.000164262	0	0.000395349	0	0	0	0	0	0	0	0	0	0	0.000226185	5.52208292968108e-05	0	0	0	0	1.35050941215026e-05	0	0.000209679	0	0	1.93072827070371e-05	0	0	0	0	0	0	0	0	0	0	0	0	0	0	0	0	0	0	0	0	0	0	0	0	0	0	0	0	0	0	0	0	0	0	0	0	0	0	0	0	0	0	0	7.44280742696145e-05	0	0	0	0	0	0	0.00034483	0	0	0	0	0	0	0	0	0	0	0	0	0	0	0	0	0	0	0	0	0	0	1.40052827926694e-05	0	0	0	0	0	0	0	0	0	0	0	0	0	0	0	0	0	0	0	0	0	0	0	0	0	0	0	0	0	0	0	0	0	0	0	0	0	0	0	0	0	0	0	0	0	0	0	0	0	0	0	0	0	0	0	0	0	0	0	0	0	0	0	0	0	0	0	0	0	0	0	0	0	0	0	0	0	0	0	0	0	0	0	0	0	0	0	0	0	0	0	0	0	0	0	0	0	0	0	0	0	0	0	0	0	0	0	0	0	0	0
LiJ_2014.metaphlan_bugs_list.stool:V1.FI09	7.49258671989357e-05	0.002441939	0.007799038	0	0.000291446	0.014660898	0.000703336	0	0	0	0.00205321	1.46024875589324e-05	0.014430279	0	0	0	0	0	0.179956424	0	0	0	0.001674754	0	0.000193558	0.000460129	0	0	2.2256205176028e-05	0	0	0	0.157986831	5.91148979109883e-05	0.010272195	0.012440413	0	0	0	0	0	0.034466906	0.00250478	0	0	0.00020665	0.045693298	0.000193256	0.059582782	0.021845422	0.11288166	0	0.00010252	3.01113364146261e-05	0	0	0	0.166540061	0.000131221	0	0.025698968	0.007178885	3.54487973844427e-05	0.003989802	0	0.02544851	0.000355193	0.000118834	0.003292206	0.00143477	0.000457108	0.000625994	0.00056275	8.78163389750967e-05	0	2.74929593350933e-05	0.000113094	0	0.000545529	0	0	0	0	0	0	0	0	0	0	6.50565997453125e-05	0	0.000633345	0.000272714	0	0	0	0	0	0	0	0	0	0	0	0	0	2.68887184705858e-05	7.5026574009687e-05	0	0.021224464	0	0	0	0	0	0.000291748	0	0	0	0	0	0	3.56502110059452e-05	0.056546069	0	0	0	0	0.000194968	0	0	6.65672019065813e-05	0	0	0	0	0	0	0	0	0	5.26696620229078e-05	0	0	0	0	0	0	0	0	0	0	0	0	0	0	0	0	0	0	0	0	0.000383995	0	0	0	0	0	0	0.000444419	0	0	0	0	0	0	0	0	0	0	0	0	0	0	0	0	0	0	0	0	0	0	0	0	0	0	0	0	0	0	0	0	0	0	0	0	0	0	0	0	0	0	0	0	0	0	0	0	0	0	0	0	0	0	0	0	0	0	0	0	0	0	0	0	0	0	0	0	0	0	0	0	0	0	0	0	0	0	0	0	0	0	0	0	0	0	0	0	0	0	0	0	0	0	0	0	0	0	0	0	0	0	0	0	0	0	0	0	0	0	0	0	0	0	0	0	0	0	0	0	0	0	0	0	0	0	0	0	0	0	0	0	0	0
LiJ_2014.metaphlan_bugs_list.stool:V1.FI10	0	0.003705207	0.00054113	0	0.000429924	0.028766405	0.005153788	0.000189511	0	0	0.000774743	0	0.044198166	0	6.660371648738e-05	6.64037053267572e-05	0	0	0.009064206	0	0	2.88016071296778e-05	0.011166023	0	0	0	0.004341742	0	0	0	0	2.40013392747315e-06	0.000191311	0.009128109	0.001496684	0.300796184	0	0.004760366	0	0	0	0.006078339	0.117942881	0	0	0.008117853	0.014275097	0.001244669	0	0.020516145	0.00125017	0	0.001689094	0	0	5.20029017619183e-06	0	0.011554545	0.044578687	0	0.000269215	0.19767123	4.40024553370078e-06	0.040892682	0	0	3.50019531089835e-06	0.034313715	0.000121507	5.80032365806012e-06	0.002881961	0.029125125	0	0.000162209	3.91021819017501e-05	0	0.000271515	0	0	0	0	8.20045758553327e-05	0	0	0	0	3.60020089120973e-05	0	0	0	0	0.003325986	0	0	0	5.33029743059663e-05	0.000377721	0	0	0	0	0	0	0	0	0	8.90049664771294e-06	0	0	0	0	0	0	0	0	0	0	0	7.80043526428775e-06	0	0	0.00036132	0	8.69048492905904e-05	0	0	0	0	6.69037332283141e-05	0	0	0.037260779	0	0	0	0	0	0	0	0	0	0	0	0	0	0	0	0	0	0	3.24018080208876e-05	0	0	0	0	0	0	0	0	0	0	0	5.21029073422297e-05	0	0	0	0	0	0	0.00036552	0	0	0	0	0	0	0	0	0	0	0	0	0	0	0	0	0	0	0	0	0	0	0	0	0	0	0	0	0	0	0	0	0	0	0	0	0	0	0	0	0	0	0	0	0	0	0	0	0	0	0	0	0	0	0	0	0	0	0	0	0	0	0	0	0	0	0	0	0	0	0	0	0	0	0	0	0	0	0	0	0	0	0	0	0	0	0	0	0	0	0	0	0	0	0	0	0	0	0	0	0	0	0	0	0	0	0	0	0	0	0	0	0	0	0	0	0	0	0	0	0	0	0	0	0	0	0	0	0	0	0	0	0	0
LiJ_2014.metaphlan_bugs_list.stool:V1.FI11	0	0.000695025	0.024818303	0	8.42030649915657e-05	0.005201489	0.006445835	0	0	0	4.92017909451904e-05	6.88025044111606e-05	0.00630643	0	5.40019656715504e-06	0.002491391	0	0	0.030655316	0	0	0	0.083851652	0	7.16026063348706e-05	0.007349868	0.000462517	0	0	0	0	0	0.000239609	0.001061939	0.000392714	0.228733526	0	0.000745527	0	0	0	0.001447553	0.124847344	0	0	0.000127205	0.003268719	0.000111604	0.009290438	0.035698399	0.069669436	0	0.001868568	0	0	0	0	0.024968809	0.037506765	0	0.005354395	0.02828333	0.162682122	0.014849041	0	0.023656061	0.003356922	0.012818767	0.005169788	0.015899579	0.000259809	0.011153106	1.26004586566951e-05	0.000246809	3.20011648424003e-05	0.000332212	0.000361313	0	2.65009646351127e-05	0	0	6.80024752901006e-06	0	0	0.000230408	0	5.7702100356453e-05	0	0	0	0	0.000459417	0	2.62009537147152e-05	0	0	0	0	0	0	0	0	0	0	0	0	7.80028393033506e-06	0	0	0.001252046	0	0	0	1.86006770646452e-05	0	0.000722626	0	0	0	0	0	0	0	5.03018309866479e-05	0	0	2.90010556384252e-06	0	0	0	0	0.00411675	0	0	0	0	0	0	0	0	0	0	0	0	0	0	0	0	0	0	0	0	0	0	0	0	0	0	0	0	0	0	0	0	0	0	0	1.89006879850427e-05	0	0	0	0	0	0	0	0	0	0	0	0	0	0	0	0	0	0	0	0	0	0	0	0	0	0	0	0	0	0	0	0	0	0	0	0	0	0	0	0	0	0	0	0	0	0	0	0	0	0	0	0	0	0	0	0	0	0	0	0	0	0	0	0	0	0	0	0	0	0	0	0	0	0	0	0	0	0	0	0	0	0	0	0	0	0	0	0	0	0	0	0	0	0	0	0	0	0	0	0	0	0	0	0	0	0	0	0	0	0	0	0	0	0	0	0	0	0	0	0	0	0	0	0	0	0	0	0	0	0	0	0	0	0	0	0
LiJ_2014.metaphlan_bugs_list.stool:V1.FI12	0	0.004771709	0.040437546	0	0.000930256	0.010510243	0.053122295	0	0	0	0.000407169	0.000800511	0.001087052	0	0.000123834	0.022063255	0	0	0.13545554	0	3.30624218524574e-05	2.60491808534513e-05	0.003848867	0	0.001724155	0.011162274	0	0	0	0	0	1.55293193549421e-05	0.057704546	0.004224977	0.001183434	0.195585465	0	0.000218312	0	0	0	0.010880743	0.109881757	0	0	0.000604842	0.007968645	0.000633797	0.011946956	0.023674898	0.061378883	0	0.000501146	0	0	0	0	0.07645655	5.63063063063063e-05	0	0.015637423	0.023322633	0.00025949	0.014038104	0	0.000203685	0.029075795	0.018086748	0.005592358	0.018514656	0.001740787	0.007519196	0.000348358	0.001703015	0.00013265	0.000223021	8.21551088455003e-05	0	0.000445441	0	2.07391555256324e-05	0.000161204	0	0	6.72269244333301e-05	0	0	0	0	0	0	0.000685695	2.33440736109775e-05	4.22798243082941e-05	0	0	6.73271135904588e-05	0	0	0	0	0	0	0	0	0	0	0	0	0.010639988	0	3.56673399378026e-05	0	3.04575037671123e-05	0	0.001463463	0	0	0	0	0	0	0	0.000287042	0	0	0.000124235	0	0	0	0	5.20983617069026e-06	0	0	0	0	0	0	0	0	0	0	0	0	0	0	0	0	0	0	0	0	0	0	0	0	0	0	0	0	0	0	0	0	0	0	0	0	0	0	0	0	0	0	0	0	0	0	0	0	0	0	0	0	0	0	0	0	0	0	0	0	0	0	0	0	0	0	0	0	0	0	0	0	0	0	0	0	0	0	0	0	0	0	0	0	0	0	0	0	0	0	0	0	0	0	0	0	0	0	0	0	0	0	0	0	0	0	0	0	0	0	0	0	0	0	0	0	0	0	0	0	0	0	0	0	0	0	0	0	0	0	0	0	0	0	0	0	0	0	0	0	0	0	0	0	0	0	0	0	0	0	0	0	0	0	0	0	0	0	0	0	0	0	0	0	0	0	0	0	0	0	0	0
LiJ_2014.metaphlan_bugs_list.stool:V1.FI13	0	0.000514124	0.032315232	0	0	0.006786322	3.55016827797638e-05	0	0	0	0	0	0.008098384	0	0	0	0	0	0.018622183	0	0	0	0.110197823	0	0	0.006296698	0.000397619	0	0	0	0	0	4.6602208944704e-05	0.000495723	0.000241111	0.216299353	0	0.001206857	0	0	0	0.00148207	0.108187728	0	0	2.79013225226876e-05	0.002217605	8.60040765932305e-06	0.010908717	0.046732315	0.093934653	0	0.001913991	0	0	0	0	0.025491108	0.040664027	0	0.004986136	0.021225406	0.146923164	0.014539189	0	0.028115933	2.70012798606654e-06	0.011005022	0.004497313	0.014791201	9.08043041240155e-05	0.010641604	0	2.08009859667348e-05	3.27015500534725e-05	0.000319815	0.000399919	0	0	0	0	0	0	0	0.000298014	0	6.8603251794135e-05	0	0	9.60045506156992e-06	0	0.000289814	0	0.00021741	0	0	0	0	0	0	0	0	0	0	0	0	1.88008911622411e-05	0	0	0	0	0	0	1.60007584359499e-05	0	0.001572875	0	0	0	0	0	0	0	0	0	0	0	0	0	0	0	0.006782221	0	0	0	0	0	0	0	0	0	0	1.27006020085352e-05	0	0	0	0	0	0	0	0	0	0	0	0	0	0	0	0	0	0	0	0	0	0	0	0	0	0	0	0	0	0	0	0	0	0	0	0	0	0	0	0	0	0	0	0	0	0	0	0	0	0	0	0	0	0	0	0	0	0	0	0	0	0	0	0	0	0	0	0	0	0	0	0	0	0	0	0	0	0	0	0	0	0	0	0	0	0	0	0	0	0	0	0	0	0	0	0	0	0	0	0	0	0	0	0	0	0	0	0	0	0	0	0	0	0	0	0	0	0	0	0	0	0	0	0	0	0	0	0	0	0	0	0	0	0	0	0	0	0	0	0	0	0	0	0	0	0	0	0	0	0	0	0	0	0	0	0	0	0	0	0	0
LiJ_2014.metaphlan_bugs_list.stool:V1.FI14	0	0.001971635	0.045630834	0	0	0.006254022	4.3376585155261e-05	0	0	0	0.002248199	0	0.004990871	0	0	0	0	0	0.240412621	0	0	0.000160688	0.002359563	0	0	0	0	0	3.59933366181953e-05	0	0	0	0.000163765	0.000244057	0.007838241	0.175313903	0	0.000138436	0	0	0	0.02685913	0.075301034	0	0	8.54200837691074e-05	0.002104226	0.000101417	0.021807655	0.024528485	0.029626413	0	7.28070341849535e-06	0	0	2.92253587925517e-05	0	0.027263363	0.000116799	0	0.012008341	0.020507178	0.000402285	0.005345677	0	0.001383539	0.011098151	0.022348478	0.004497834	0	0	0.004138003	0.000454377	0.000100494	0.000154741	0.000214012	0.004078014	0	9.63924114561356e-06	0	0	0	0	0	0	0	1.44588617184203e-05	0	0	0	0	0.001497364	0.000114235	0.2048349	0	0	0	0	0	0	0	0	0	0	0	0	2.71744564211446e-05	0	0	0.011020626	0	0	0	3.54806110253435e-05	0	3.0455900215396e-05	0	0	0	0	0	0	0	4.78885703723567e-05	0	0	0	0	0	0	0	0	0	0	0	0	0	0	0	0	0	0	0	0	0	0	0	0	0	0	0	0	0	0	0	0	0	0	0	0	0	0	0	0	0	0	0	0	0	0	0	0	0	0	0	0	0	0	0	0	0	0	0	0	0	0	0	0	0	0	0	0	0	0	0	0	0	0	0	0	0	0	0	0	0	0	0	0	0	0	0	0	0	0	0	0	0	0	0	0	0	0	0	0	0	0	0	0	0	0	0	0	0	0	0	0	0	0	0	0	0	0	0	0	0	0	0	0	0	0	0	0	0	0	0	0	0	0	0	0	0	0	0	0	0	0	0	0	0	0	0	0	0	0	0	0	0	0	0	0	0	0	0	0	0	0	0	0	0	0	0	0	0	0	0	0	0	0	0	0	0	0	0	0
LiJ_2014.metaphlan_bugs_list.stool:V1.FI15	0	0.002493914	0.106695489	0	2.97339960306127e-05	0.016403962	0.001028554	0	0	0	0.000277113	5.14782448285097e-05	0.063810167	0	8.18190571046451e-05	0	0	0	0.038158527	0	0	3.62067026495215e-05	0.005162691	0	0.000210262	0	0	0	0	0	0	1.12261005421701e-05	7.02895484397136e-05	0.000187506	7.23122692581226e-05	0.311640091	0	6.88736438668273e-05	0	0	0	0.007540299	0.047241858	0	0	0.000921349	0.007514812	0.001205946	0.011231258	0.069722479	0.057538013	0	0.00105758	0	0	0	0	0.111103402	8.79883556007926e-05	0	0.027315024	0.009578291	0.003588104	0.013384141	0	0.020235602	0.005268682	0.011360207	0.010827321	0.004029462	0.000159997	0.003859048	0.000458551	0.022938564	0.000673465	0.000100226	0.000731214	0	0.001757947	5.86589037338617e-06	0	0	0	0	0.000797761	0	0	0	0	0	0	0.000473114	0	0.000112059	0	0	0	0	0	0	0	0	0	0	0	0	0	0	0	0	0	0	0	2.10362965114539e-05	0	0	0	0	9.10224368284061e-07	0	0	0	1.69908548746358e-05	0	0	0	0	0	0	0	0	0.000631898	0	0	0	0	0	0	0	0	0	0	0	0	0	0	0	0	0	0	0	1.93169838158062e-05	0	0	0	0	0	0	0	0	0	0	0	0	0	0	0	0	0	0	0	0	0	0	0	0	0	0	0	0	0	0	0	0	0	0	0	0	0	0	0	0	0	0	0	0	0	0	0	0	0	0	0	0	0	0	0	0	0	0	0	0	0	0	0	0	0	0	0	0	0	0	0	0	0	0	0	0	0	0	0	0	0	0	0	0	0	0	0	0	0	0	0	0	0	0	0	0	0	0	0	0	0	0	0	0	0	0	0	0	0	0	0	0	0	0	0	0	0	0	0	0	0	0	0	0	0	0	0	0	0	0	0	0	0	0	0	0	0	0	0	0	0	0	0	0	0	0	0	0	0	0	0	0
LiJ_2014.metaphlan_bugs_list.stool:V1.FI16	0	3.02151075537769e-05	0.032078239	0	0.006662531	0.008522161	0.003409105	0	0	0	0.001747974	2.14107053526763e-05	0.017333067	0	1.82091045522761e-05	5.64282141070535e-05	0	0	0.07477929	0	8.0040020010005e-07	9.89494747373687e-05	0.002138369	0	0.0007995	0.0007999	1.13056528264132e-05	0	1.43071535767884e-05	0	0	0	0.120831516	0.000458129	0.000113157	0.1676001	0	0.000369585	0	0	0	0.012469735	0.012608504	0	0	0	0.027757879	0	0.009344172	0.095328064	0.055507354	0	0.000130565	0	0	0	0	0.099351576	0.129187794	0	0.022094447	0.015309055	0.002824612	0.003416708	0	0.023892246	0.016136368	0.014438819	0.010514457	0	0.000256028	0.008604402	0	3.78189094547274e-05	0.000325663	0.000415408	6.02301150575288e-05	0	0.00037929	0	0	0	0	0	0.000177689	0	8.30415207603802e-06	0	0	0	0	0.001271836	6.37318659329665e-05	7.59379689844922e-05	0	0	0	0	0	0	0	0	0	0	0	0	0	1.97098549274637e-05	0	0	0	0	0	0	0	0	0	0	2.40120060030015e-06	0	0	0	0	4.70235117558779e-05	0	0	0	0	0	0	0	0	0	0	0	0	0	0	0	0	0	0	0	0	0	0	0	0	0	0	0	0	0	0	0	0	0	0	0	0	0	0	0	0	0	0	0	0	0	0	4.79239619809905e-05	0	0	0	0	0	0	0	0	0	0	0	0	0	0	0	0	0	0	0	0	0	0	0	0	0	0	0	0	0	0	0	0	0	0	0	0	0	0	0	0	0	0	0	0	0	0	0	0	0	0	0	0	0	0	0	0	0	0	0	0	0	0	0	0	0	0	0	0	0	0	0	0	0	0	0	0	0	0	0	0	0	0	0	0	0	0	0	0	0	0	0	0	0	0	0	0	0	0	0	0	0	0	0	0	0	0	0	0	0	0	0	0	0	0	0	0	0	0	0	0	0	0	0	0	0	0	0	0	0	0	0	0	0
LiJ_2014.metaphlan_bugs_list.stool:V1.FI17	0	0.007103985	0.175568253	0	0	0.025153862	0.00028344	0	0	0	0.000818114	0	0.026083683	3.6272663861224e-05	0	0	0	0	0.05125092	0	0.000195808	0.001604878	0.00983353	0	0	0.021683991	0	0	0.000767932	0	0.023475582	0.000188639	0.003915308	0.000220525	0.000216673	0.082371689	0	0.000123156	0	0	0	0.012094312	0.042640817	0	0	2.57867610340855e-05	0.000267819	6.52693951485152e-05	0.007922849	0.050052852	0.023399399	0	6.92283584608021e-05	0	0	0.030005946	0	0.005345028	0.021366525	2.56797620256453e-06	0.012431466	0.021743697	0.235815008	0.000913237	0	0.001047306	0.002956704	0.017468123	0.017812553	0.007209058	0.000117485	0.016278722	0.002191233	0.000277234	0.000290609	3.77706499793866e-05	0.001520349	0	0.000288255	0.015483399	4.38695934604774e-06	0	0	0.000472294	5.28575101694533e-05	0	8.88091770053567e-05	0	0	0.019067437	0.000103575	0.000980004	0.000273382	8.15332444314239e-05	3.2848695591138e-05	0	0	0	0	0	0	0	0	0	0	0	2.57867610340855e-05	0	0	0	0	0	0	3.87336410553483e-05	0	0.000193133	0	0	0	0	0	0	1.134189489466e-05	2.61077580594061e-05	0	0	1.16628919199806e-05	0	0	0	0	0	0	0	0	0	0	0	0	0	0	0	1.54078572153872e-05	0	0	0	0	0	0	0	0	0	0	0	0	0	0	0	0	0	0	0	0	0	0	0	0	0	0	0	0	0	0	0	0	0	0	0	0	0	0	0	0	0	0	0	0	0	0	0	0	0	0	0	0	0	0	0	0	0	0	7.26523267308882e-05	1.01649058018179e-05	0	0	0	0	0	0	0	0	0	0	0	0	0	0	0	0	0	0	0	0	0.000401032	0	0	0	0	0	0	0	0	0	0	0	0	0	0	0	0	0	0	0	0	0	0	0	0	0	0	0	0	0	0	0	0	0	0	0	0	0	0	0	0	0	0	0	0	0	0	0	0	0	0	0	0	0	0	0	0	0	0	0	0	0	0	0	0	0	0	0	0	0	0	0	0	0	0	0	0	0	0	0	0
LiJ_2014.metaphlan_bugs_list.stool:V1.FI18	0	0.000447434	0.002713806	0	0	0.036478969	0.00052924	0	0	0	0	0	0.010337485	0	3.56027022451004e-05	0	0	0	0.006268676	0	0	1.2000910869135e-06	0.007028033	0	0	0.000186014	0.000347626	0	0	0	0.020402249	0	0	0.002022854	0.000315224	0.479522096	0	0.001527416	0	0	0	0.004649953	0.01146517	0	0	2.11016016115623e-05	1.31009943654723e-05	0.000179214	1.40010626806575e-06	0.027957322	0.000558942	0	0.000491037	0	0	0	0	0.000242818	0.000220117	0	0.004916473	0.088116588	0.221294996	0.003644977	0	0.037432341	4.40033398534949e-06	3.24024593466644e-05	0.011421967	2.64020039120969e-05	0	0.009668734	6.0104561936251e-05	0	0	0	4.69035599802025e-05	0	4.10031121362111e-06	0	0	0	0	0	0.000997376	0	0.000586745	0	0	0	0	4.42033550346471e-05	0	0	2.56019431874879e-05	0	0	0	0	0	0	0	0	0	0	0	7.10053893090486e-06	0	6.10046302514361e-06	6.30047820629586e-06	0	0	0	0	0	1.99015105246488e-05	0	0	0	0	0	0	0	0	0	0	0	0	0	0	0	0	0	0	0	0	0	0	0	0	0	0	0	0	0	0	0	0	0	0	0	0	0	0	0	0	0	0	0	0	0	0	0	0	0	0	0	0	0	0	0	0	0	0	0	0	0	0	0	0	0	0	0	0	0	0	0	0	0	0	0	0	0	0	0	0	0	0	0	0	0	0	0	0	0	0	0	0	0	0	0	0	0	0	0	0	0	0	0	0	0	0	0	0.007672182	0	0	0	0	0	0	0	0	0	0	0	0	0	0	0	0	0	0	0	0	0	0	0	0	0	0	0	0	0	0	0	0	0	0	0	0	0	0	0	0	0	0	0	0	0	0	0	0	0	0	0	0	0	0	0	0	0	0	0	0	0	0	0	0	0	0	0	0	0	0	0	0	0	0	0	0	0	0	0	0
LiJ_2014.metaphlan_bugs_list.stool:V1.FI19	0.001313548	0.002023191	0.071711982	0.001798714	6.24213106354509e-05	0.017673134	0.000797772	0.001462899	0	0	0.003553813	1.60054642655002e-06	0.004524345	0	0	0	0	0	0.0348579	0	0	0.000125043	0.030941263	0.000958127	6.65227108534854e-05	8.70297119436576e-06	0.001324752	0	1.27043372607408e-05	0	0.000714644	0	0	0.006240831	0.000631015	0.299086008	0	0.00099684	0	0	0	0.019791557	0.107960358	0	0	0	0.020773992	0	0.020370154	0.089947408	0.068859609	0	3.79129434789037e-05	0	0	0	0	0.005777372	0.046324015	0	0.015561213	0.021224746	0.001066364	0.008187495	0	0.018662471	0.010227392	0.021861163	0.004676997	0.017053322	0.000151852	0.006295149	0	1.97067278768972e-05	0.000587	0.000197267	0.004391299	0	0.003061545	3.61123287490349e-05	0	0	0	0	0.001014046	0	7.30249307113449e-06	0	0	0.000166257	0	0.000811777	5.00170758296883e-06	0	0.000157054	0	1.81061814503472e-05	0	0	0	0	0	0	0	0	0	1.5405259355544e-05	0.000216274	0	0	0	0	0	1.79061131470284e-05	0	0	0	0	2.50085379148441e-06	0	0	0	0	4.84165294031382e-05	0	0	0	1.0103449317597e-05	0	0	0	0.003390658	0	0	0	0	0	0	0	0	0	0	0	0	0	0	0	0	0	0	0	0	0	0	0	0	0	0	0	0	0	0	0	0	0	0	0	0	0	0	0	0	0	0	0	0	0	0	0	0	0	0	0	0	0	0	0	0	0	0	0	0	0	0	0	0	0	0	0	0	0	0	0	0	0	0	0	0	0	0	0	0	0	0	0	0	0	0	0	0	0	0	0	0.000127944	0	0	0	0	0	0	0	0	0	0	0	0	0	0	0	0	0	0	0	0	0	0	0	0	0	0	0	0	0	0	0	0	0	0	0	0	0	0	0	0	0	0	0	0	0	0	0	0	0	0	0	0	0	0	0	0	0	0	0	0	0	0	0	0	0	0	0	0	0	0	0	0	0	0	0	0	0	0	0	0
LiJ_2014.metaphlan_bugs_list.stool:V1.FI20	0	5.1919116618739e-05	0.066124547	0	0	0.02808174	0.000383841	0	0	0.014211933	0.000355631	0	0.005302052	0	1.43052671993828e-05	6.15226526407023e-05	0	0	0.046095873	0	0	0	0.004066397	0	0	0.058416509	3.38124497439957e-05	0	0	0	0	0	0	0.000450066	0.000154857	0.180882301	0	0.000167762	0	0	0	0.018755606	0.058728324	0	0	0.000185168	0.012807416	0.000469173	0.003784994	0.076906217	0.129704057	0	0.00119434	0	0	9.50349918840117e-06	0	0.069271806	0.066054321	0	0.018367863	0.028071036	0.000346728	0.02289393	0	0.042106804	1.20044200274541e-06	3.05112342364459e-05	0.005435801	0.007756056	0.000397346	0.010227066	0	0.000142552	7.89290616805108e-05	0.00013715	0	0	0.006903242	0	0	0	0	0	0.000536097	0	7.31269253339079e-05	0	0	5.90217318016494e-06	0	0.00092214	4.40162067673317e-06	2.10077350480447e-05	0	0	7.96293195154456e-05	0	0	0	0	0	0	0	0	0	0	0	0	0.010666527	0	0	0	2.99110132350732e-05	0	0.001949418	0	0	0	0	0	0	0	4.04148807590955e-05	0	0	0	0	0	0	0	0	0	0	0	0	0	0	0	0	0	0	0	0	0	0	0	0	0	0	0	0	0	0	0	0	0	0	0	0	0	0	0	2.02074403795478e-05	0	0	0	0	0	0	0	0	0	0	0	0	0	0	0	0	0	0	0	0	0	0	2.90106817330141e-05	0	0	0	0	0	0	0	0	0	0	0	0	0	0	0	0	0	0	0	0	0	0	0	0	0	0	0	0	0	0	0	0	0	0	0	0	0	0	0	0	0	0	0	0	0	0	0	0	0	0	0	0	0	0	0	0	0	0	0	0	0	0	0	0	0	0	0	0	0	0	0	0	0	0	0	0	0	0	0	0	0	0	0	0	0	0	0	0	0	0	0	0	0	0	0	0	0	0	0	0	0	0	0	0	0	0	0	0	0	0	0	0	0	0	0	0	0
LiJ_2014.metaphlan_bugs_list.stool:V1.FI21	0	0.0004723	0.0007543	0	0.002478	0.0107815	0.0022141	0	0	0.0001019	0.0038278	5.48e-05	0.0226596	0	0.0001614	0	0	0	0.002544	0	0	0.0002585	0.0391142	0	0.0003269	0.0727191	0.0052094	0	5.7e-05	0	0	0.0001782	5.29e-05	0.0004111	0.0027901	0.3203387	0	0	0	0	0	0	0.0339315	0	0	0	0.2877993	0	0	6.94e-05	0.0034713	0	0.0008989	0	0	0	0	0.0001281	0.0134472	0.0004353	2e-06	0.1061688	0	0.0061698	0	2.14e-05	0	0.0161319	0.0328374	0.0072988	0	0.0001237	0	0	0	0.0003252	2.02e-05	0	0.0012703	0	0	0.0002251	0	0	0.000127	0	0.0011102	0	0	0	0	0.0001084	0	0	0	0	0.0002765	0	0	0	0	0	0	0	0	0	1.29e-05	0	0	0	0	0	0	0	0	0	0	0	0	0	0	0	0	0	0	0	0	0	0	0	0	0	0	0	0	0	0	0	0	0	0	0	0	0	0	0	0	0	0	0	0	0	0	0	0	8.36e-05	0	0	0	0	0	0	0	0	0	0	0	0	0	0	0	0	0	0	0	0	0	0	0	0	0	0	0	0	0	0	0	0	0	0	0	0	0	0	0	0	0	0	0	0	0	0	0	0	0	0	0	0	0	0	0	0	0	0	0	0	0	0	0	0	0	0	0	0	0	0	0	0	0	0	0	0	0	0	0	0	0	0	0	0	0	0	0	0	0	0	0	0	0	0	0	0	0	0	0	0	0	0	0	0	0	0	0	0	0	0	0	0	0	0	0	0	0	0	0	0	0	0	0	0	0	0	0	0	0	0	0	0	0	0	0	0	0	0	0	0	0	0	0	0	0	0	0	0
LiJ_2014.metaphlan_bugs_list.stool:V1.FI22	0	0.035190414	0.0068286	0	0.001993029	0.056295122	0.004655268	0	0	0.033849494	0.000594909	0	0.006530095	4.21006146689742e-05	3.71005416679083e-05	0	0	0	0.004070759	0	0	2.32003387249454e-05	0.009269435	0	0	0.211701391	0.000257204	0	0	0	0	0	3.64005314477591e-05	0.000340405	0.000234603	0.138457521	0	0.001553823	0	0	0	0.004360164	0.046216675	0	0	0	0.062528613	0	0	0.057865845	0.149839988	0	3.10004526066081e-05	0	0	0	0	0.000108702	0.03765315	0.002348434	0.009474238	0.046046172	0	0.016852646	0	0	6.10008906130029e-06	0.016227837	0.011813672	0.003000144	0.000216203	0.013909503	0	1.78002598837943e-05	0	0	7.52010979360299e-05	0	0	0	0	0	0	0	0.000264804	0	0.000800912	0	0	1.66002423635385e-05	2.05002993043698e-05	0	0	0	0	0	0	0	0	0	0	0	0	0	0	0	0	0	0	0	0	0	0	0	0	0.008344222	0	0	0	0	0	0	0	0	0	0	0	0	0	0	0	0	0	0	0	0	0	0	0	0	0	0	0	0	0	0	0	0	0	0	0	0	0	0	0	0	0	0	0	0	0	0	0	0	0	0	0	0	0	0	0	0	0	0	0	0	0	0	0	0	0	0	0	0	0	0	0	0	0	0	0	0	0	0	0	0	0	0	0	0	0	0	0	0	0	0	0	0	0	0	0	0	0	0	0	0	0	0	0	0	0	0	0	0	0	0	0	0	0	0	0	0	0	0	0	0	0	0	0	0	0	0	0	0	0	0	0	0	0	0	0	0	0	0	0	0	0	0	0	0	0	0	0	0	0	0	0	0	0	0	0	0	0	0	0	0	0	0	0	0	0	0	0	0	0	0	0	0	0	0	0	0	0	0	0	0	0	0	0	0	0	0	0	0
LiJ_2014.metaphlan_bugs_list.stool:V1.FI23	0	0.005319335	0.000152707	0.002764222	0.062847178	0.014852756	0.000183808	0.000416618	0	0	0.001701975	0	0.095212108	0	3.51015514885758e-05	0	0	0	0	0	0	0	0.018014896	0	0	0.000195409	0.000362516	0	0	0	0.000475621	0	1.6900747013018e-05	0.010959284	0.006212975	0.190894738	0	0	0	0	0	0	0.05815167	0	0	0.007540133	0.000469121	0.005812357	0	0.083893108	0.341210181	0	0.005345736	0	0	0	0	0.000115205	0	0	0	0.085380374	0	0	0	0	0	1.85008177361439e-05	0	0	0	0	0	0	0	0	0	0	0	0	0	0	0	0	0	0	0.001246355	0	0	0	0	0	0	0	0	0	0	0	0	0	0	0	0	0	0	0	2.58011404104061e-05	0	0	0	0	0	0.000146306	0	0	2.70011934527506e-05	0	0	0	0	0	0	0	0	0	0	0	0	0	0	0	0	0	0	0	0	0	0	0	0	0	0	0	0	0	0	0	0	0	0	0	0	0	0	0	0	0	0	0	0	0	0	0	0	0	0	0	0	0	0	0	0	0	0	0	0	0	0	0	0	0	0	0	0	0	0	0	0	0	0	0	0	0	0	0	0	0	0	0	0	0	0	0	0	0	0	0	0	0	0	0	0	0	0	0	0	0	0	0	0	0	0	0	0	0	0	0	0	0	0	0	0	0	0	0	0	0	0	0	0	0	0	0	0	0	0	0	0	0	0	0	0	0	0	0	0	0	0	0	0	0	0	0	0	0	0	0	0	0	0	0	0	0	0	0	0	0	0	0	0	0	0	0	0	0	0	0	0	0	0	0	0	0	0	0	0	0	0	0	0	0	0	0	0
LiJ_2014.metaphlan_bugs_list.stool:V1.FI24	0.000514623	0.024273514	0.001026643	4.22593913486013e-05	0.007943163	0.027199026	0.010382391	0.004200203	0	0.001271387	0.000607354	0.00012818	0.058537769	5.58785316884349e-05	8.46189234349955e-05	0.000914385	0	0	0.005441748	0	5.8682472346636e-05	0.00012117	0.002328973	0.003234145	0.004117687	0.000128781	9.97401748417226e-05	0	5.8682472346636e-05	0	0.00036321	1.75246291137565e-05	0.004206812	7.21013312108838e-05	0.000583019	0.554843076	0	4.40619246288734e-06	0	0	0	0.002270691	0.040559803	0	0	0.000128481	0.007751594	9.85384859882078e-05	0.013452106	0.022220529	0.020772193	0	0	0	0	0	1.44202662421768e-05	0.022376548	0.00054086	0.002915197	0.000869923	0.122234488	2.50351844482235e-05	0.000225217	4.30605172509445e-06	5.00703688964471e-07	0.006160858	0.001667644	0.002223024	0.000792013	0	0.007466594	0	6.10858500536654e-06	0	2.69378584662885e-05	0	2.2731947478987e-05	8.14144198256229e-05	0	6.90971090770969e-06	3.20450360937261e-06	0	0	0	0	0.000728524	0	0	1.91268809184428e-05	0	0	1.40197032910052e-06	0.004026859	0.00061176	9.90391896771723e-05	0	0	0	0	0	0	0	0	0	0	7.41041459667417e-05	0	0	0	0	0	0.000159324	0	0	6.15865537426299e-05	0	0	0	0	0	0	0	0.000145805	0	0	0	0	3.74526359345424e-05	0	0	0	0	0.000977774	0	0	0	0	0	0	0	0	0	0	0	0	0	0	0	0	0	2.21311030522296e-05	0	0	4.32607987265303e-05	0	0	0	0	0	0	0	7.64073829359782e-05	0	0	0	0	8.11139976122442e-06	0	3.69519322455779e-05	0	0	2.47347622348449e-05	0	0	0	0	0	0.004980199	0	0	0	0	0	0	0	0	0	0	0	0	0	0	8.11139976122442e-06	0	0	0	0	0	0	0	0	0	0	0	0	0	0	0	0	0	0	0	0	0	0	0	0	0	0	0	0	0	7.83100569540432e-05	0	0	0	0	0	0	0	0	0	0	0	0	0	0	0	0	0	0	0	0	0	0	0	0	0	0	0	0	0	0	0	0	0	0	0	0	0	0	0	0	0	0	0	0	0	0	0	0	0	0	0	0	0	0	0	0	0	0	0	0	0	0	0	0	0	0	0	0	0	0	0	0	0	0	0	0	0	0	0	0
LiJ_2014.metaphlan_bugs_list.stool:V1.FI25	0	0.000276227	0.068659693	0	3.94467300015869e-05	0.016350921	0.002022423	0	0	0	0.000126169	3.12161145814085e-05	0.000672903	0	4.01493435130656e-06	0.000246818	0	0	0.041386947	0	0	1.51563771761822e-05	0.060475451	0	0	0	0.000570221	0	1.45541370234863e-05	0	0	0	4.09523303833269e-05	0.000112017	0.000404906	0.24437199	0	4.46661446582854e-05	0	0	0	0.013507946	0.040665062	0	0	0	0.041587292	0	0.012137046	0.094782964	0.09744607	0	0.000230457	0	0	0	0	0.089857142	7.94957001558698e-05	0.004227023	0.021160611	0.019132367	0.000443349	0.008137569	0	2.71008068713192e-06	1.21451764127023e-05	0.013574794	0.004663848	0.001538623	8.74251954997002e-05	0.003533343	0	0.000557474	0.000184386	6.01236419108157e-05	0.000118139	0	0.002471995	2.71008068713192e-06	0	0	0.089960225	0	2.73015535888846e-05	0	0.000127675	0	0	0	0	0.000173746	0.000183683	0	0	0	0	0	0	0	0	0	0	0	0	0	1.82679512984448e-05	0	0	0	0	0	0	0	0	0	0	0	0	0	0	0	0	0	0	0	0	0	0	0	0	0.003440297	0	0	0	0	0	0	0	0	0	0	0	0	0	0	0	0	0	0	0	0	0	0	0	0	0	0	0	0	0	0	0	0	0	0	0	0	0	0	0	0	0	0	0	0	0	0	0	0	0	0	0	0	0	0	0	0	0	0	0	0	0	0	0	0	0	0	0	0	0	0	0	0	0	0	0	0	0	0	0	0	0	0	0	0	0	0	0	0	0	0	0	0	0	0	0	0	0	0	0	0	0	0	0	0	0	0	0	0	0	0	0	0	0	0	0	0	0	0	0	0	0	0	0	0	0	0	0	0	0	0	0	0	0	0	0	0	0	0	0	0	0	0	0	0	0	0	0	0	0	0	0	0	0	0	0	0	0	0	0	0	0	0	0	0	0	0	0	0	0	0	0	0
LiJ_2014.metaphlan_bugs_list.stool:V1.FI26	0	0.004342626	0.000837844	0	0	0.044100998	0.001843296	0	0	0	0.001100357	1.80009378488619e-06	0.0076829	0	8.32043349458507e-05	0.000165309	0	0	0.022909494	0	0	2.02010524748339e-05	0.017703422	0	4.40022925194403e-06	0	0.002382724	0	4.20021883140112e-05	0	0	0	7.53039233344057e-05	0.00153818	0.030368282	0.41171325	0	0.002807546	0	0	0	0.008711254	0.070134754	0	2.70014067732929e-06	4.10021362112966e-06	0.01516079	0.000178909	0.02015355	0.063072386	0.113735926	0	0.000464024	0	0	6.00031261628731e-07	0	0.028065462	0.03627289	0.000823743	0.02169423	0.029142418	0.00173669	0.006735751	0	0	0	0.013709614	0.004626441	0.000981551	0.000891946	0.006984264	0	0.000877546	0.000159508	0.000209511	8.38043662074794e-05	0	0.001493078	0	5.8003021957444e-06	0	9.3604876814082e-05	0	0.000437023	0	3.38017610717518e-05	0	0	0.000242913	5.4702850018486e-05	0.001470777	0	0	8.43043922588367e-05	0.000275414	7.65039858576632e-05	0	0	0	0	0	0	0	0	0	0	0.001228864	0	0	0	0	0	0	0	0	0	8.58044704129085e-05	0	0	0	0	0	5.35027874952285e-05	0	0	0	0	0	0	0	0	0	0	0	0	0	0	0	0	0	0	1.58008232228899e-05	0	0	0	0	0	0	0	0	0	0	0	0	0	0	0	0	0	0	0	0	0	0	0	0	0	0	0	0	0	0	0	0	0	0	0	0	0	0	0	0	0	0	0	0	0	0	0	0	0	0	8.00041682171641e-06	0	0	0	0	0	0	0	0	0	0	0	0	0	0	0	0	0	0	0	0	0	0	0	0	0	0	0	0	0	0	0	0	0	0	0	0	0	0	0	0	0	0	0	0	0	2.60013546705783e-06	0	0	0	0	0	0	0	0	0	0	0	0	0	0	0	0	0	0	0	0	0	0	0	0	0	0	0	0	0	0	0	0	0	0	0	0	0	0	0	0	0	0	0	0	0	0	0	0	0	0	0	0	0	0	0	0	0	0	0	0	0	0	0	0
LiJ_2014.metaphlan_bugs_list.stool:V1.FI27	0	0	0.141205651	0	0.000262003	0.0080956	0.006862285	0	0	0	0	2.33002889235827e-05	0.000666308	0	8.90011036136848e-06	0	0	0	0.105825212	0	4.90006076075343e-06	1.97002442830291e-05	0.073218108	0	7.80009672119934e-06	0	0	0	1.23001525218913e-05	0	0	0	0.167503377	0.000283704	0.014028574	0.032374501	0	3.29004079650588e-05	0	0	0	0.009632719	0.035115735	0	0	9.27011494942537e-05	0.004797359	5.84007241689797e-05	0.087523485	0.036001646	0.0322553	0	1.0900135161676e-05	0	0	0	0	0.090639724	0.083225932	0	0.005037162	0.003335941	0	0.001565619	0	0.018020723	0.025639318	0.001195615	0.001355517	0.000534607	0.000183802	0.002292728	0	2.23002765234289e-05	2.68003323241208e-05	0.000130402	0.000105101	0	0.001222315	0	0	0	3.20003968049204e-06	0	0.000353004	0	0	0	0	0	0	0.000130502	6.3000781209687e-06	0	0	0	0	0	0	0	0	0	0	0	0	0	0	0	0	0	7.20008928110709e-06	0	0	0	0	0	0	0	0	0	0	0	0	0.009022512	0	0	0	0	0	0	0	2.03002517231214e-05	0	0	0	0	0	0	0	0	0	0	0	0	0	0	0	0	0	0	0	0	0	0	0	0	0	0	0	0	0	0	0	0	0	0	0	0	0	0	0	0	0	0	0	0	0	0	0	0	0	0	0	0	0	0	0	0	0	0	0	0	0	0	0	0	0	0	0	0	0	0	0	0	0	0	0	0	0	0	0	0	0	0	0	0	0	0	0	0	0	0	0	0	0	0	0	0	0	0	0	0	0	0	0	0	0	0	0	0	0	0	0	0	0	0	0	0	0	0	0	0	0	0	0	0	0	0	0	0	0	0	0	0	0	0	0	0	0	0	0	0	0	0	0	0	0	0	0	0	0	0	0	0	0	0	0	0	0	0	0	0	0	0	0	0	0	0	0	0	0	0	0	0
LiJ_2014.metaphlan_bugs_list.stool:V1.FI28	0	0	0.041039537	0	0.000757556	0.026185038	0.005186584	0	0	0	0.001144685	0.000240018	0.000979372	0	6.61048917619904e-05	9.08067196972576e-05	0	0	0.0162124	0	0	8.65064014737091e-05	0.003485558	0	0.00107818	1.00007400547641e-06	0	0	0	0	0	0	7.63056466178497e-05	0.002109356	6.15045513367989e-05	0.128125581	0	0.001044377	0	0	0	0.031196209	0.051614119	0	0	0.000197715	0.044259575	1.51011174826937e-05	0.133492878	0.0851322	0.131183008	0	4.68034634562958e-05	0	0	0	0	0.18580685	0.045352656	0	0.000560441	0.008255411	2.34017317281479e-05	0.007940388	0	0	0	0.016268004	0.004966368	0.007762874	0.001305897	0.004310119	0	5.97044181269414e-05	0.000365227	0.000290622	5.55041073039405e-05	0	0	1.04007696569546e-05	0	0	0	0.004490232	0.001310197	0	0	0	0	0	0	0.000820961	3.00022201642922e-06	0	0	0	0	0	0	0	0	0	0	0	0	0	0	5.30039222902495e-05	0	0	0	0	0	0	0	1.94014357062423e-05	0	0	0	0	0	0	0	2.78020573522441e-05	0	0	0	0	6.43047585521329e-05	0	0	0.004769153	0	0	0	0	0	0	0	0	0	0	0	0	0	0	0	0	0	0	0	0	0	0	0	0	0	0	0	0	0	0	0	0	0	0	0	0	0	0	0	0	0	0	0	0	0	0	0	0	0	0	0	0	0	0	0	0	0	0	0	0	0	0	0	0	0	0	0	0	0	0	0	0	0	0	0	0	0	0	0	0	0	0	0	0	0	0	0	0	0	0	0	0	0	0	0	0	0	0	0	0	0	0	0	0	0	0	0	0	0	0	0	0	0	0	0	0	0	0	0	0	0	0	0	0	0	0	0	0	0	0	0	0	0	0	0	0	0	0	0	0	0	0	0	0	0	0	0	0	0	0	0	0	0	0	0	0	0	0	0	0	0	0	0	0	0	0	0	0	0	0	0	0
LiJ_2014.metaphlan_bugs_list.stool:V1.FI29	0	0.0013592	0.063223	0	0.000225	0.0244213	0.0061825	0	0	0	0.000385	6.7e-06	0.0016454	0	3.77e-05	0	0	0	0.0069293	0	0	3.78e-05	0.0058655	0	0	1.65e-05	0.0002447	0	0	0	0	0	0.0020052	0.000545	0.0004932	0.2127107	0	0.0162714	0	0	0	0.062508	0.0085553	0	0	0	0.0222367	0	0.0077945	0.1713145	0.014796	0	7.62e-05	0	0	0	0	0.2722297	0	0	5.12e-05	0.0051122	0.0001646	0.0044744	5.84e-05	0.0408767	0.0381769	0.0021804	0.0001943	0	8.79e-05	0.0025723	0	0.0010044	0	0	1.37e-05	0	0	0	0	9.61e-05	3.5e-05	0	0.0001733	0	5.3e-05	0	0	0	0	0.000165	0	5.31e-05	0	0	0.0005232	0	0	0	0	0	0	0	0	0	2.98e-05	0.0003727	0	3.38e-05	0	0	0	0	0	0	0	0	0	0	0	0	0	0.0001475	0	0	0	0	0	7.53e-05	0.0003198	0.0007388	0	0	0	0	0	0	0	0	0	0	0	0	0	0	0	0	0	0	0	0	0	0	0	0	0	0	0	0	0	0	0	0	0	0	0	0	0	0	0.0001002	0	0	0	0	0	0	0	0	0	0	0	0	0	0	0	0	0	0	0	0	0	0	0	0	0	0	0	0	0	0	0	0	0	0	0	0	0	0	0	0	0	0	0	0	0	0	0	0	0	0	0	0	0	0	0	0	0	0	0	0	0	0	0	0	0	0	0	0	0	0	0	0	0	0	0	0	0	0	0	0	0	0	0	0	0	0	0	0	0	0	0	0	0	0	0	0	0	0	0	0	0	0	0	0	0	0	0	0	0	0	0	0	0	0	0	0	0	0	0	0	0	0	0	0	0	0	0	0	0	0	0	0	0
LiJ_2014.metaphlan_bugs_list.stool:V1.FI30	0	6.61810026221987e-05	0.010987835	0	0.000525134	0.019732776	0.052528988	0	0	0	0.0006717	0.000317437	0.012945172	0	0.000202962	0.022168111	0	0	0.090988673	0	0	1.68345952616086e-06	0.00960824	0	0.000241787	0	0	0	2.73562173001139e-06	0	1.20998653442812e-05	6.95479216745204e-05	0.000757346	0.006587482	6.53392728591182e-05	0.26168726	0	0	0	0	0	0.025704007	0.050645617	0	0	0.000986928	0.088487052	0.0009077	0.031179775	0.059410654	0.04485862	0	0.000133835	0	0	0	0	0.072496606	6.52340566387332e-06	0	0.007425635	0.032903637	0.000304075	0.001266803	0.031890721	2.50414604516427e-05	0.00700498	0.003624383	0.009622549	0.001814138	3.35639743028321e-05	0.005288272	0	0	7.57556786772385e-06	9.91136796027204e-05	0	0	3.30378932009068e-05	0	1.01007571569651e-05	0	8.33312465449624e-05	0	0	0	0	0	0	0	0	0.000166452	1.43094059723673e-05	0	0.010625681	0	0	0	0	0	0	0	0	0	0	0	1.14685680219708e-05	0	0	0.022560146	0	0	0	0	0	0	0	0	0	0	0	0	0	0.000102901	0	0	0	0	0	0	0	0	0	0	0	0	0	0	0	0	0	0	0	0	0	0	0	0	0	0	0	0	0	0	0	0	0	0	0	0	0	0	0	0	0	0	0	0	0	0	0	0	0	0	0	0	0	6.95479216745204e-05	0	0	0	0	0	0	0	0	0	0	0	0	0	0	0	2.67249199778036e-05	0	0	0	0	0	0	0	0	0	0	0	0	0	0	0	0	0	0	0	0	0	0	0	0	0	0	0	0	0	0	0	0	0	0	0	0	0	0	0	0	0	0	0	0	0	0	0	0	0	0	0	0	0	0	0	0	0	0	0	0	0	0	0	0	0	0	0	0	0	0	0	0	0	0	0	0	0	0	0	0	0	0	0	0	0	0	0	0	0	0	0	0	0	0	0	0	0	0	0	0	0	0	0	0	0	0	0	0	0	0
LiJ_2014.metaphlan_bugs_list.stool:V1.FI31	0	0	0.013620975	0	0.000369385	0.008273976	0.001143561	0	0	0	0.000281325	0	3.50007558134226e-05	0	7.30450556106212e-06	0	0	0	0.022106985	0	0	0	0.013000498	0	0.000603129	0.033118831	0	0	0	0	0	0	0.405337767	0.000165062	0.00466342	0.067625315	0	0	0	0	0	0.01223454	0.025564349	0	0	8.40018139522143e-05	0.041826512	0.000292282	0.078917371	0.024455485	0.075253248	0	9.25237371067868e-05	0	0	0	0	0.070988533	0	0	0.008536228	0.01370447	0.000266817	0.003138604	0	0.006621737	0.029208587	0.00665826	0.002955788	0.001473075	9.81035677437092e-05	0.000136655	0	5.30591167838262e-05	4.38270333663727e-05	0.000415038	3.05368913038847e-05	0	7.62915025266488e-05	0	1.13625642060966e-05	0	0	0	0	0	0	0	0	0	0	0.000188192	2.32323857428226e-05	0	0	0	0	0	0	0	0	0	0	0	0	0	0	0	0	0.006045087	0	0	0	2.66817355911019e-05	0	0	0	0	0	0	0	0	0	0.020226988	0	0	0	0	0	0	0	0	0	0	0	0	0	0	0	0	0	0	0	0	0	0	0	0	0	0	0	0	0	0	0	0	0	0	0	0	0	0	0	0	0	0	0	0	0	0	0	0	0	0	0	0	0	0	0	0	0	0	0	0	0	0	0	0	0	0	0	0	0	0	0	0	0	0	0	0	0	0	0	0	0	0	0	0	0	0	0	0	0	0	0	0	0	0	0	0	0	0	0	0	0	0	0	0	0	0	0	0	0	0	0	0	0	0	0	0	0	0	0	0	0	0	0	0	0	0	0	0	0	0	0	0	0	0	0	0	0	0	0	0	0	0	0	0	0	0	0	0	0	0	0	0	0	0	0	0	0	0	0	0	0	0	0	0	0	0	0	0	0	0	0	0	0	0	0	0	0	0	0	0
LiJ_2014.metaphlan_bugs_list.stool:V1.FI32	0	0.005581857	0.148229519	0	3.60016560761795e-06	0.014315058	0.001169354	0	0	3.30015180698312e-06	0.00043712	0	0.006111281	0	8.80040481862166e-06	0.007675253	0	5.9202723325273e-05	0.041662016	0	0.000516724	5.58025669180782e-05	0.070526244	0	0	0	0.005630159	0	1.98009108418987e-05	0	1.99009154421103e-05	0	0.091444806	0.000163808	0.000507823	0.07217422	0	0.000297314	0	0	0	0.018147135	0.104267796	0	0	0	0.007284035	0	0.011053808	0.04934207	0.083955962	0	0.000548725	0	0	0.000528624	0.000314114	0.035610938	0.006344692	0	0.012587579	0.020343636	0.093230289	0.012900393	0	0.004669215	0.006146183	0	0.008683299	0.005498753	0.000925143	0.003724571	0	3.40015640719473e-05	3.47015962734286e-05	0	0.001653476	0	0.004860924	1.90008740402058e-06	2.65012190560766e-05	7.87036203665369e-05	0.037344618	0	0.000846139	0	2.42011132512096e-05	6.50029901375463e-05	9.00041401904488e-06	4.40020240931083e-05	2.80012880592507e-06	0.001828384	0	2.31010626488818e-05	0	0	0.000178308	1.02004692215842e-05	0	0	0	0	0	0	0	0	1.36006256287789e-05	0	0	0	0	0	0	1.66007636351272e-05	0	8.40038641777522e-06	0	0	0	0	0	9.77044944067427e-05	0	4.47020562945895e-05	0	0	0	0	0	0	0	0	0	0	0	0	0	0	0	0	0	0	0	0	0	0	0	0	0	0	0	0	0	0	0	0	0	0	0	0	0	0	0	0	0	0	0	0	0	4.70021620994566e-06	0	0	2.84013064600972e-05	0	0	0	0	0	0	0	0	0	0	0	0	0	0	0	0	0	0	0	0	0	0	0	0	0	0	0	0	0	0	0	0	0	0	0	0	0	0	0	0	0	0	0	0	0	0	0	0	0	0	0	0	0	0	0	0	0	0	0	0	0	0	0	0	0	0	0	0	0	0	0	0	0	0	0	0	0	0	0	0	0	0	0	0	0	0	0	0	0	0	0	0	0	0	0	0	0	0	0	0	0	0	0	0	0	0	0	0	0	0	0	0	0	0	0	0	0	0	0	0	0	0	0	0	0	0	0	0	0	0	0
LiJ_2014.metaphlan_bugs_list.stool:V1.FI33	0	0.071827671	0.063432326	2.37021023764808e-05	1.58014015843205e-05	0.022878529	0.007788591	0	0	0.008107919	0	0	0.088022108	0.000184416	8.13072119496999e-05	1.20010644944207e-05	0	5.02044531349931e-05	0.00168865	0	1.33011798146496e-05	7.19063780957371e-05	0.001944973	0	0	0.000120411	0.006735797	0	0	0	0	3.18028209102147e-05	1.11009846573391e-05	0.003258989	0.003148079	0.134703148	0	1.740154351691e-05	0	0	0	0.034378449	0.013676213	0	0	0	0.003694828	0	0.007798292	0.031041853	0.047304196	0	0.000304427	0	2.44021644719887e-05	0	0.00022202	3.75033265450645e-05	0.006789602	0	0.033702289	0.182089651	0.211686677	0	0	0	1.00008870786839e-05	0	0.00304727	0	0	0	0	0	0	0	0	0	0	0	0	0	0	0	0	0	0	8.24073095283552e-05	0	0	0	0.000384734	0	0	0	0	0	0	0	0	0	0	0	0	0	0	0	0	0	0	0	0	0.003599319	0	0	0	0	0	0	0	0	0	0	0	0	0	0	0	0	0	0	0	0	0	0	0	0	0	0	0	2.21019604438914e-05	0	0	0	0	0	0	0	0	0.005843718	0	0	0	0	9.60085159553652e-06	0	0	0	0	0	0	0	1.42012596517311e-05	0	0	0	0	2.66023596292991e-05	0	3.95035039608013e-05	0	0	0	0	0	0	0	0	0	0	0	0	0	0	0	0	0	0	0	0	0	0	0	0	0	0	0	0	0	0	0	0	0	0	0	0	0	0	0	0	0	0	0	0	0	0	0	0	0	0	0	0	0	0	0	0	0	0	0	0	0	0	0	0	0	0	0	0	0	0	0	0	0	0	0	0	0	0	0	0	0	0	0	0	0	0	0	0	0	0	0	0	0	0	0	0	0	0	0	0	0	0	0	0	0	0	0	0	0	0	0	0	0	0	0	0	0	0	0	0	0	0	0	0	0	0	0	0	0	0	0	0	0	0
LiJ_2014.metaphlan_bugs_list.stool:V1.FI34	0	0.13444854	0.008144202	8.11844347989763e-06	0.000166077	0.065022217	0.000225512	0.006361251	0	0	0.001281411	0	0.037273779	0.000485804	0	9.64190447859447e-05	0	0	0.032441501	1.70387085380568e-06	0	0	0.006468595	0	0	8.82003736087644e-06	0.000419052	0	0	0	0	0	0.000116164	0.000494724	0.000350997	0.500898241	0	0.004187814	0	0	0	0.028690679	0.057552648	0	0	0.00045784	0.001644436	2.50569243206717e-06	0.002321374	0.023488962	0.002510002	0	0.001628299	0	0	0	0	0.000153549	0.000936728	0	0.008880475	0.029568474	0.000351799	0.011345074	0	0	0.01198613	0.005397562	0.004022338	0.001869748	0.000553357	0.006260823	0	9.72208663642062e-06	5.71297874511315e-06	0.000155754	1.24282344630532e-05	0	0	0	0	0	0	0	8.1284662496259e-05	0	0.000166578	0	0	0	0	0.000697986	0	0	2.76628444500216e-05	0	0.000276228	0	0	0	0	0	0	0	0	0	0	0	0	0	0	0	0	0	0	0	0	0	0	0	0	0	0	0	0	0	0	0	0	0	0	0	0	0	0	0	0	0	0	0	0	0	0	0	0	0	0	0	0	0	0	1.20273236739224e-05	0	0	0	0	0	0	0	0	0	0	0	0	0	0	0	0	0	0	0	0	0	3.08701307630675e-05	0	0	0	0	0	0	0	0	0	0	0	0	0	0	0	0	0	0	0	0	0	0	0	0	0	0	0	0	0	0	0	0	0	0	0	0	0	0	0	0	0	0	0	0	0	0	0	0	0	0	0	0	0	0	0	0	0	0	0	0	0	0	0	0	0	0	0	0	0	0	0	0	0	0	0	0	0	0	0	0	0	0	0	0	0	0	0	0	0	0	0	0	0	0	0	0	0	0	0	0	0	0	0	0	0	0	0	0	0	0	0	0	0	0	0	0	0	0	0	0	0	0	0	0	0	0	0	0	0	0
LiJ_2014.metaphlan_bugs_list.stool:V1.FI35	0	0.00066905	0.02731232	0	0.000199694	0.021798266	0.006144666	0	0	0	0.000359449	0	0.016462485	0	1.63158426832454e-05	9.03877665212922e-05	0	0	0.001829677	0	9.20894188256797e-06	0	0.006795198	0	0	0.081859185	2.12206052076566e-05	0	0	0	0	0	5.02487915766209e-05	0.000387576	0.000383072	0.451919514	0	0.000339029	0	0	0	0.015723568	0.079544838	0	0	7.88765891680822e-05	0.008773019	5.90573446816859e-06	0.000912786	0.022150708	0.103070181	0	0.000384774	0	0	0	0	0.005010765	0	0	0.007086781	0.091547893	0.000637519	0.004032215	0	0.016760775	0.023620035	0	5.74557895716741e-05	0	0	0.001835582	0	5.10495691316268e-06	0	0.000337728	0.000111508	0	0	2.63255621208193e-05	0	0	0	0	6.82662865642539e-05	0	1.20116633250887e-06	0	0	0	0	0	0	0	0	0	0.000159355	0	0	0	0	0	0	0	0	0	3.53343096146358e-05	1.43138987957307e-05	0	0	0	0	0	0	0	0.001281144	0	0	0	0	0	0	0	6.11593857635764e-05	0	0	0	0	0	0	0	0	0	0	0	0	0	0	0	0	0	0	0	0	0	0	0	0	0	0	0	0	0	0	0	0	0	0	0	0	0	0	0	0	0	0	0	0	0	1.83177865707602e-05	0	0	0	0	0	0	0	0	0	0	0	0	0	0	0	0	0	0	0	0	0	0	0	0	0	0	0	0	0	0	0	0	0	0	0	0	0	0	0	0	0	0	0	0	0	0	0	0	0	0	0	0	0	0	0	0	0	0	0	0	0	0	0	0	0	0	0	0	0	0	0	0	0	0	0	0	0	0	0	0	0	0	0	0	0	0	0	0	0	0	0	0	0	0	0	0	0	0	0	0	0	0	0	0	0	0	0	0	0	0	0	0	0	0	0	0	0	0	0	0	0	0	0	0	0	0	0	0	0	0	0	0	0	0
LiJ_2014.metaphlan_bugs_list.stool:V1.FI36	0	0.000350395	1.1203027057911e-05	0	0.000128435	0.025159098	0.00018585	0	0	0	0	0	0.002430457	0	0	0	0	0	0.113273707	0	0	0	0.011912519	0	6.57177569379246e-05	0	0	0	0	0	0	0	0.056093056	0.000103428	0.000311184	0.128510524	0	0.000128035	0	0	0	0.046293108	0.061088006	0	0	0.000499935	0.075606129	0.001021376	0.006374822	0.031391182	0.031445597	0	0.000289078	0	0	0	0	0.021460399	0	0	0.008347656	0.022716438	0.176549704	0.006541968	0	0.014126717	0.01010203	0.003068729	0.109862285	0.004503417	0.002307223	0.013826836	9.86266489205383e-05	4.35117568767081e-05	9.70262164836939e-06	0	0.006942776	0	0.000651076	0	0	0	0	0.002632811	0.000202855	0	0.000123233	0	0	2.60070270987221e-06	0	0.0007418	0	3.70100001020276e-05	0	0	0.002167186	0	0	0	0	0	0	0	0	0	0	0	9.00243245724995e-06	0	0	0	0	0	0	0	0	0	4.90132433783608e-06	0	0	0	0	0	0	0	0	0	0.000246667	0	0	0	0	0	0	0	0	0	0	0	0	0	0	0	0	0	0	0	0	0	0	0	0	0	0	0	0	0	0	0	0	0	0	0	0	0	0	0	0	0	0	0	0	0	0	0	0	0	0	0	0	0	0	0	0	0	0	0	0	0	0	0	0	0	0	0	0	0	0	0	0	0	0	0	0	0	0	0	0	0	0	0	0	0	0	0	0	0	0	0	0	0	0	0	0	0	0	0	0	0	0	0	0	0	0	0	0	0	0	0	0	0	0	0	0	0	0	0	0	0	0	0	0	0	0	0	0	0	0	0	0	0	0	0	0	0	0	0	0	0	0	0	0	0	0	0	0	0	0	0	0	0	0	0	0	0	0	0	0	0	0	0	0	0	0	0	0	0	0	0	0	0	0	0
LiJ_2014.metaphlan_bugs_list.stool:V1.FI37	6.05123989905532e-05	0.000118824	0.1498272	0	0.060836665	0.037961778	0.064985616	0.000796263	0	0.011493155	0.0019544	0.000272056	0.000528608	0.000287259	0.000117724	0.002502613	0	4.89100216634388e-05	0.005121849	0	1.93039553804575e-05	7.64156575682357e-05	0.008010641	2.20045087238375e-06	0.052272211	0.042435095	4.02082386681031e-05	0	3.56072959349371e-05	0	0.000184838	0.000130127	0	0.000565716	0.000337269	0.087418112	0	1.24025412807084e-05	0	0	0	0.046456719	0.022419494	0	5.50112718095938e-06	0.000107922	0.009060456	4.27087510230846e-05	0.033036569	0.085768174	0.119585303	0	0.000304562	0	0	0	5.38110258792026e-05	0.093374432	3.50071729697415e-06	0.002274266	0.012929049	0.013481262	1.96040168630552e-05	0.003664851	0	0.008460734	0.002681349	3.80077877957193e-06	0	0.000744953	0	0.000964298	0	1.26025822691069e-05	0.000208843	0	9.90202892572688e-06	0.000142529	0.001013308	0	0	0	0	0	9.15187521923242e-05	0	0	0	0	0	0	0.000168134	4.47091609070699e-05	0	0.002509714	0.00170705	0	0	0	0	0	0	0	1.44029511646936e-05	0	0	5.7011681693579e-06	0	0	0	1.59032585776826e-05	0	0	0	0	0.002339679	0	0	0	0	0	0	0	1.85037914268634e-05	0	8.60176250113648e-06	2.34047956426272e-05	0	8.54175020461693e-05	0	0	0	0	0	0	0.000123125	0	0	0	0	0	0	0	0	0	0	0	0	0	0	0	0	0	3.9408074714509e-05	7.10145508814756e-06	0	0	0	0	0	0	0	0	0	0	0	0	0	0	7.60155755914387e-06	0	0	0	0	0	0	0	0	0.007505938	0	0	0	0	0	0	0	0	0	0	0	0	0	0	0	0	0	0	0	0	0	0	0	0	0	0	0	0	0	0	0	0	0	0	0	0	0	0	0	0	0	0	0	0	0	0	0	0	0	0	0	0	0	0	0	0	0	0	0	0	0	0	0	0	0	0	0	0	0	0	0	0	0	0	0	0	0	0	0	0	0	0	0	0	0	0	0	0	0	0	0	0	0	0	0	0	0	0	0	0	0	0	0	0	0	0	0	0	0	0	0	0	0	0	0	0	0	0	0	0	0	0	0	0	0
LiJ_2014.metaphlan_bugs_list.stool:V1.UC22-1	4.48908522599396e-05	0.012203609	0.109524133	7.65785126787204e-05	8.73441921799729e-05	0.018821455	0.001175287	1.30000658128332e-05	0	0	0.004075216	0	0.001747493	8.33832346276253e-05	2.47813754557132e-05	0.027688718	0	0	0.045026947	0	0	1.58438302093904e-05	0.003249407	7.06878578572804e-05	0	0.019849983	0	0	4.35705330758237e-05	0	0	1.12734945720663e-05	0	0.002843257	0.053322715	0.088891911	1.58438302093904e-05	0.000134876	0	0	0	0.033093902	0.030487592	0	0	2.1937611059156e-05	0.01426158	5.68752879311451e-06	0.098899829	0.137276125	0.188923863	0	8.09457222877191e-05	0	0	0	0	0.049563767	0	0	0.008806732	0.008264995	0.000283665	0.001441484	0	0	0	0.004604765	0.001050669	0.002057667	0.00015336	0.000356588	0	3.05704672629905e-05	0.000119946	2.03126028325518e-06	2.25469891441325e-05	0	0.005773756	0	0	0	0	0.00602421	0.000325916	0	0	0	0	7.00784797723038e-06	0	0.000590894	3.25001645320829e-05	9.96333168936668e-05	1.70625863793435e-05	2.20391740733187e-05	0	0	0	0	0	0	0	0	0	0	3.04689042488278e-05	0	0	0	0	0	0	0	0	2.57970055973408e-05	0	0	3.85939453818485e-06	0	0	0	0	0.01758198	0	0	0	0	0	0	0	0.000346431	0	0	0	0	0	0	0	0	0	0	0	0	0	0	0	0	0	0	0	0	0	0	0	3.45314248153381e-06	0	0	0	0	0	0	0	0	0	0	0	0	0	0	0	0	0	0	0	0	0	0	0.00026254	0	0	0	0	0	0	0	0	0	0	0	0	0	0	0	0	0	0	0	0	0	0	0	0	0	0	0	0	0	0	0	0	0	0	0	0	0	0	0	0	0	0	0	0	0	0	0	0	0	0	0	0	0	0	0	0	0	0	0	0	0	0	0	0	0	0	0	0	0	0	0	0	0	0	0	0	0	0	0	0	0	0	0	0	0	0	0	0	0	0	0	0	0	0	0	0	0	0	0	0	0	0	0	0	0	0	0	0	0	0	0	0	0	0	0	0	0	0	0	0	0	0	0	0	0
LiJ_2014.metaphlan_bugs_list.stool:V1.UC38-4	0	0.00014606	0.048701638	0	0.004121314	0.045412336	0.05385328	0	0	0	3.8041663229569e-06	0.000816194	0.018823115	0	0.001319445	0.000218439	0	0	0.007116594	0.000177995	7.70844228599162e-06	0.000226949	0.00472958	0	0.011931467	3.44377161867678e-05	0.002330352	0	3.60394704280128e-06	0	0	0.000352586	0	0.0005475	0.007848896	0.385548653	0	0.004183682	0	0	0	0.011112671	0.064810681	0	3.40372776264565e-06	0.003315731	0.016409772	7.93869445817059e-05	0.04946998	0.104690157	0.03165607	0	2.81308088618655e-05	0	0	0	0	0.033292262	0	0	0.01864492	0.032398082	7.34804758171149e-05	0.002479516	0	0	0	0.004596734	0.014688987	0.003759117	0.000114125	0	0	0.000239462	0.000132645	0	0	3.9142869270425e-05	6.40701696498005e-06	0	0	2.0922914776263e-05	0	0	0.000198618	0	1.70186388132282e-05	0	0	2.20241208171189e-05	0	0.000272198	4.70515308365722e-06	0	0	0	0.000153168	0	0	0	0	0	0	0	0	0	2.21242304571967e-05	0	0	0	0	0	0	0	0	4.94541621984397e-05	0	0	0	0	0	0	0	2.3025217217897e-05	0	0	0	0	0	0	0.001991081	0.006495013	0	0	0	4.84530657976616e-05	0	0	0	0	0	0	0	7.37808047373483e-05	0	0	0	0	0	7.80855192606943e-05	0	0	0	0	3.38370583463009e-05	0	0	0	0	0	0	0	0	0	0	0	0	0	0	0	0	0	0	0	0	0	0	0	0	0	0	0	0	0	0	0	0	0	0	0	0	0	0	0	0	0	0	0	0	0	0	0	0	0	0	0	0	0	0	0	0	0	0	0	0	0	0	0	0	0	0	0	0	0	0	0	0	0	0	0	0	0	0	0	0	0	0	0	0	0	0	0	0	0	0	0	0	0	0	0	0	0	0	0	0	0	0	0	0	0	0	0	0	0	0	0	0	0	0	0	0	0	0	0	0	0	0	0	0	0	0	0	0	0	0	0	0	0	0	0	0	0	0	0	0	0	0	0	0	0	0	0	0	0
LiJ_2014.metaphlan_bugs_list.stool:V1.UC39-4	0	0.011005611	0.024116559	0	0.00011753	0.008309422	0.000957345	0	0	0	7.48191088003876e-05	0	0.005578225	5.30135396580287e-05	0	1.72043940022282e-05	0	0	0.023361467	0	0	2.99076384108501e-05	0.006477254	0	0.000131334	0	0	0	0	0	0.043193132	0.002400413	0.011505639	0.000210054	0.009600352	0.357302855	0	2.52064377241948e-05	0	0	0	0.013186268	0.030400064	0	0	2.05052370375394e-05	0.002943352	3.97101419702592e-05	0.014028083	0.015813239	0.022948661	0	0.001080776	0	0	0	0	0.093727738	0.000147538	0	0.010126886	0.027110024	0	0.005536714	0	0.025230544	0	0.064716128	0.086616922	0.000981251	0.000776498	0.012184112	0	0.007521421	0.000369694	0.000412705	8.77224043020587e-05	0	0.000175445	0.005426186	0	0	0	0.000763295	0	0	0	0.00602914	0	0.022487743	0.000229959	5.19132586462583e-05	0	7.9520309487043e-05	0	0	0.000596152	0	0	0	0	0	0	0	0	0	0	0	0	0	0	0	8.39214335341246e-05	2.83072296664568e-05	0	0	0	0	0	0	0	0	0	0	0	0	0	0	0	0	0	3.03077405969485e-05	0	0	0	0	0	0	0	0	0.022927156	0	0	0	0	0	0	0	0	0	4.28109339125213e-05	0	0	0	0	0	0	0	0	0	0	0	0.000222057	0	0	0	0	0	0	0.00027427	7.79199007426497e-05	0	0	0	0	0	0	0	0	0	0	0	0	0	0	0	0	0	0	0	0	0	0	0	0	0	0	0	0	0	0	0	0	0	0	0	0	0	0	0	0	0	0	0	0	0	0	0	0	0	0	0	0	0	0	0	0	0	0	0	0	0	0	0	0	0	0	0	0	0	0	0	0	0	0	0	0	0	0	0	0	0	0	0	0	0	0	0	0	0	0	0	0	0	0	0	0	0	0	0	0	0	0	0	0	0	0	0	0	0	0	0	0	0	0	0	0	0	0	0	0	0	0	0	0	0	0	0	0	0	0	0	0	0
LiJ_2014.metaphlan_bugs_list.stool:V1.UC40-1	0	0	0.0454227	0.001571065	0.001536516	0.026198078	0.018390018	0	0	0	0.001793887	0.000111661	0.108292257	0	5.96860673090597e-05	3.97573300699609e-05	0	0	0.068700466	0	0	0	0.035768178	0	0.000786634	0.003838235	0	0	0	0	0	0	0	0.000311549	0.000396772	0.174622706	0	7.17033962974609e-05	0	0	0	0.02601912	0.032556547	0	0	0.002551379	0.015763531	0.000961687	0.014915708	0.075558956	0.125643778	0	2.95426004298198e-05	0	0	0	0	0.159220396	0	0	0.018422265	0.01117231	0	0.004920896	0	0	0	0.005151228	0.00333591	0.0049235	0.000614386	0.003712954	0	0.000833902	0.000315054	0	2.64381237744828e-05	0	0.001855075	0	0	0	0	0	0.000539678	0	0	0	0	0	0	0.002223106	0.0002771	0.000143006	0	0	8.69253463494359e-05	0	0	0	0	0	0	0	0	0	3.88560303958308e-05	0	0	0	0	0	0	0	0	0	0	0	0	0	0	0	0	0.000274896	0	0	0	0	0	0	0	0	0	0	0	0	0	0	0	0	0	0	0	0	0	0	0	0	0	0	0	0	0	0	0	0	0	0	0	0	0	0	0	0	0	0	0	0	0	0	0	0	0	0	0	0	0	0	0	0	0	0	0	0	0	0	0	0	0	0	0	0	0	0	0	0	0	0	0	0	0	0	0	0	0	0	0	0	0	0	0	0	0	0	0	0	0	0	0	0	0	0	0	0	0	0	0	0	0	0	0	0	0	0	0	0	0	0	0	0	0	0	0	0	0	0	0	0	0	0	0	0	0	0	0	0	0	0	0	0	0	0	0	0	0	0	0	0	0	0	0	0	0	0	0	0	0	0	0	0	0	0	0	0	0	0	0	0	0	0	0	0	0	0	0	0	0	0	0	0	0	0	0	0
LiJ_2014.metaphlan_bugs_list.stool:V1.UC47-4	0	6.45e-05	0.0073742	0	0.0015099	0.0362539	0.0163102	0	0	0	0.0011121	2.8e-05	0.0004743	0	6.53e-05	9.2e-06	0	0	0.048513	0	0	4.26e-05	0.0035266	0	0.0003856	0	0	0	7.22e-05	0	7.58e-05	4.2e-06	0.0001096	0.0038717	4.2e-05	0.3162895	0	6.84e-05	0	0	0	0.0274038	0.0226094	0	0	0.0002254	0.0622287	0.0003146	0.0250881	0.0775918	0.0841463	0	0.000224	0	0	0	0	0.0901593	0.0466214	0	0.0080578	0.0351552	8.75e-05	0.00159	0	0.0438298	0	0.0068608	0.0044082	0.0006134	0.0001348	0.0022192	0	1.85e-05	7.23e-05	0.0008167	5.1e-05	0	0.0019901	0	0	0	0	0	0.0001794	0	2.18e-05	0	0	5.22e-05	0	6.27e-05	0	0.0206562	0	0	0	0	0	0	0	0	0	0	0	0	0	0	0	0	0	0	0	2.48e-05	0	0	0	0	0	0	0	0	0	6.68e-05	0	0	0	0	7.72e-05	0	0	0	0	0	0	0	0	0	0	0	4.01e-05	0	0	0	0	0	0	0	0	0	3.74e-05	0	0	0	2.71e-05	0	0	0	0	0	0	0	0	3.34e-05	0	0	0	0	0	0	0	0	0	0	0	0	0	0	0	0	0	0	0	0	0	0	0	0	0	0	0	0	0	0	0	0	0	0	0	0	0	0	0	0	0	0	0	0	0	0	0	0	0	0	0	0	0	0	0	0	0	0	0	0	0	0	0	0	0	0	0	0	0	0	0	0	0	0	0	0	0	0	0	0	0	0	0	0	0	0	0	0	0	0	0	0	0	0	0	0	0	0	0	0	0	0	0	0	0	0	0	0	0	0	0	0	0	0	0	0	0	0	0	0	0	0	0	0	0	0	0	0	0	0	0	0	0	0	0	0	0	0	0	0
LiJ_2014.metaphlan_bugs_list.stool:V1.UC54-4	0	0.0046957	0.0338918	0	0	0.0252352	2.9e-06	0.0011705	0	0	0	0	0.0010132	0	0	0	0	0	0.0296069	0	0	0	0.0327443	0	0	0.0002856	0	0	0	0	0.0001257	0	0.0002383	0.0003838	0.017566	0.449933	0	2.73e-05	0	0	0	0.0118161	0.0268065	0	0	0.0043593	0.0398714	0.0047643	0.0040581	0.0295901	0.1228461	0	0.0005221	0	0	0	0	0.0490144	0	0	0.0060527	0.0317631	0	0.0147694	0	0	0.0128578	0.0046341	0.0204023	0	0.0004769	0.0153495	0	7.2e-06	7.16e-05	0.000383	0	0	0.0012458	0	0	0	0	0	7.74e-05	0	0	0	0	0	0	6.17e-05	0	0	0.00032	0	0.0002716	0	0	0	0	0	0	0	0	0	0	0	0	0	0	0	0	6.15e-05	0	0.0001818	0	0	1.27e-05	0	0	0	0	0	0	0	0	0	0	0	0	0	0	0	0	0	0	0	0	0	0	0	0	0	0	0	0	0	0	0	4.65e-05	0	0	0	0	0	0	0	0	0	0	0	0.0002002	0	0	0	0	0	0	0.0001846	0	0	0	0	0	0	0	0	0	0	0	0	0	0	0	0	0	0	0	0	0	0	0	0	0	0	0	0	0	0	0	0	0	0	0	0	0	0	0	0	0	0	0	0	0	0	0	0	0	0	0	0	0	0	0	0	0	0	0	0	0	0	0	0	0	0	0	0	0	0	0	0	0	0	0	0	0	0	0	0	0	0	0	0	0	0	0	0	0	0	0	0	0	0	0	0	0	0	0	0	0	0	0	0	0	0	0	0	0	0	0	0	0	0	0	0	0	0	0	0	0	0	0	0	0	0	0	0	0	0	0	0	0	0
LiJ_2014.metaphlan_bugs_list.stool:V1.UC56-1	0	0	0.0451722	0	0.0059133	0.004068	5.09e-05	0	0	0	0.0006544	0	0	0	0	0.0054361	0	0	0.0027398	0	0	0	0.0003172	0	0.0051936	0	0	0	0	0	0	0	0.4226494	0	0	0.0776033	0	0.0022566	0	0	0	0.0163573	0.0009287	0	0	0	0.0240854	0	0.0033938	0.0044117	0.0106148	0	0	0	0	0	0	0.1611272	0.108479	0	0.0112164	0	0	0	0	0.0832471	0	0	0	0	0	0	0	0	0	0	0	0	0	0	0	0	0	0	0	0	0	0	0	0.0040838	0	0	0	0	0	0	0	0	0	0	0	0	0	0	0	0	0	0	0	0	0	0	0	0	0	0	0	0	0	0	0	0	0	0	0	0	0	0	0	0	0	0	0	0	0	0	0	0	0	0	0	0	0	0	0	0	0	0	0	0	0	0	0	0	0	0	0	0	0	0	0	0	0	0	0	0	0	0	0	0	0	0	0	0	0	0	0	0	0	0	0	0	0	0	0	0	0	0	0	0	0	0	0	0	0	0	0	0	0	0	0	0	0	0	0	0	0	0	0	0	0	0	0	0	0	0	0	0	0	0	0	0	0	0	0	0	0	0	0	0	0	0	0	0	0	0	0	0	0	0	0	0	0	0	0	0	0	0	0	0	0	0	0	0	0	0	0	0	0	0	0	0	0	0	0	0	0	0	0	0	0	0	0	0	0	0	0	0	0	0	0	0	0	0	0	0	0	0	0	0	0	0	0	0	0	0	0	0	0	0	0	0	0	0
LiJ_2014.metaphlan_bugs_list.stool:V1.UC58-4	0	0.006174959	0.037069301	0	1.30303006611575e-06	0.033640828	0.004164785	0	0	0	0.002342046	0	0.001055053	0	1.96456840737451e-05	4.27995260178018e-05	0	0	0.095534857	2.0748247975843e-05	0	0.000237352	0.003158445	0	0	8.21911272473009e-06	0	0	7.31701498664996e-06	0	0	0.000121883	0	0.000965144	7.66783077368112e-05	0.111328283	0	0.000152855	0	0	2.5960368240306e-05	0.021778243	0.097876101	0	0	0.001399354	0.013752079	0.001368382	0.022531194	0.071342099	0.088200602	0	0.000405844	0	0	0	0	0.022139884	2.8065262962493e-05	0	0.019659115	0.057101083	0.192278124	0.017042932	0	0	0.004755659	0.011848853	0.006671113	0.015781298	0.001119403	0.02435293	0.000109755	0.000120681	0.001574762	0.001117699	0.006583108	0	0.000539956	0	0	0	0	0	0.000292881	0	0	0	0	0	2.40559396821368e-06	0.001372893	0	6.60536010438674e-05	0	0	0.000422082	0	0	1.49347292193266e-05	0	0	0	0	0	0	2.71631652244129e-05	0	0	0	0	0	0	2.37552404361101e-05	0	4.87132778563271e-05	0	0	0	0	0	1.36316991532109e-05	0	3.19743531608402e-05	0	0	0	0	0	0	0	0	0	0	0	0	0	0	0	0	0	0	0	0	0	0	0	0	0	0	0	0	0	0	0	0	0	0	0	0	0	0	0	0	0	0	0	0	0	0	0	0	0	0	5.67319244170394e-05	0	0	0	0	0	0	0	0	0	0	0	0	0	0	0	0	0	0	0	0	0	0	0	0	0	0	0	0	0	0	0	0	0	0	0	0	0	0	0	0	0	0	0	0	0	0	0	0	0	0	0	0	0	0	0	0	0	0	0	0	0	0	0	0	0	0	0	0	0	0	0	0	0	0	0	0	0	0	0	0	0	0	0	0	0	0	0	0	0	0	0	0	0	0	0	0	0	0	0	0	0	0	0	0	0	0	0	0	0	0	0	0	0	0	0	0	0	0	0	0	0	0	0	0	0	0	0	0	0
LiJ_2014.metaphlan_bugs_list.stool:V1.UC59-0	0	0.002068043	0.007615696	0	0.000100612	0.015398911	0.000969714	0	0	0	0	0	0.009139075	0	9.41110674615335e-05	0.000175621	0	0	0.103545577	0	0	0	0.002989352	0	0.000138716	0	2.32027286408882e-05	0	0	0	0	9.70114085416445e-06	0	0.000209625	1.10012937521453e-05	0.604992647	0	0.000300435	0	0	0	0.02568332	0.074244331	0	0	0	0.021878773	0	0.005331527	0.01564364	0.045458846	0	0.000268432	0	0	0	0	0.040156422	0	0.000619873	0.001798311	0.012538174	4.25049985878339e-05	0.004703453	0	0	0	0	0	0	0.00025463	7.4308738707672e-05	0	3.25038224495201e-05	0.000344841	0.002401982	1.51017759688539e-05	0	0	0	0	0	0	0	8.55100559825835e-05	0	0.000202424	0	0	1.57018465371528e-05	0	0.000284333	0	0	0	0	0.000110113	0	0	0	0	0	0	0	0	0	0	0	0	0	0	0	0	1.94022817083289e-05	0	9.50111733139817e-06	0	0	0	0	0	0	0	0	0	0	0	0	0	0	0	0	0	0	0	0	0	0	0	0	0	0	0	0	0	0	0	0	0	0	0	0	0	0	0	0	0	0	0	0	0	0	0	0	0	0	0	0	0	0	0	0	0	0	0	0	0	0	0	0	0	0	0	0	0	0	0	0	0	0	0	0	0	0	0	0	0	0	0	0	0	0	0	0	0	0	0	0	0	0	0	0	0	0	0	0	0	0	0	0	0	0	0	0	0	0	0	0	0	0	0	0	0	0	0	0	0	0	0	0	0	0	0	0	0	0	0	0	0	0	0	0	0	0	0	0	0	0	0	0	0	0	0	0	0	0	0	0	0	0	0	0	0	0	0	0	0	0	0	0	0	0	0	0	0	0	0	0	0	0	0	0	0	0	0	0	0	0	0	0	0	0	0	0
LiJ_2014.metaphlan_bugs_list.stool:V1.UC59-4	0	0	0.053953	0	0	0	0	0	0	0	0	0	0	0	0	0.0265962	0	0	0.1890288	0	0	0	0	0	0	0.007929	0	0	0	0	0	0	0.1229609	0	0	0.1949423	0	0	0	0	0	0.0086271	0.0097916	0	0	0	0.026971	0	0	0.021013	0.038098	0	0	0	0	0	0	0.1521611	0.0929202	0.0116787	0.0150743	0.0166275	0	0	0	0.0035221	0	0.0081052	0	0	0	0	0	0	0	0	0	0	0	0	0	0	0	0	0	0	0	0	0	0	0	0	0	0	0	0	0	0	0	0	0	0	0	0	0	0	0	0	0	0	0	0	0	0	0	0	0	0	0	0	0	0	0	0	0	0	0	0	0	0	0	0	0	0	0	0	0	0	0	0	0	0	0	0	0	0	0	0	0	0	0	0	0	0	0	0	0	0	0	0	0	0	0	0	0	0	0	0	0	0	0	0	0	0	0	0	0	0	0	0	0	0	0	0	0	0	0	0	0	0	0	0	0	0	0	0	0	0	0	0	0	0	0	0	0	0	0	0	0	0	0	0	0	0	0	0	0	0	0	0	0	0	0	0	0	0	0	0	0	0	0	0	0	0	0	0	0	0	0	0	0	0	0	0	0	0	0	0	0	0	0	0	0	0	0	0	0	0	0	0	0	0	0	0	0	0	0	0	0	0	0	0	0	0	0	0	0	0	0	0	0	0	0	0	0	0	0	0	0	0	0	0	0	0	0	0	0	0	0	0	0	0	0	0
LiJ_2014.metaphlan_bugs_list.stool:V1.UC60-0	0	0	0.034286872	0.002370722	0.000198217	0.012134267	0.033255983	0	0	0.004729321	0	0.000189326	0.007153588	0	0.000455131	0.001458238	0	3.47536215748866e-05	0.174306688	0	2.3539516938804e-05	0.00012972	0.007464452	0	6.6678459998329e-05	0.050363554	0	0	4.89985653018024e-05	0	0	0.00025752	0.026664009	6.26373412105515e-05	0.005917309	0.057216584	0	0.000651125	0	0	0	0.010045009	0.055509717	0	0	0.000106382	0.003311596	5.59694952107186e-05	0.028734072	0.037349838	0.164691048	0	0.000222767	0	0	0	0	0.052225702	0.000176193	0.001118279	0.035403838	0.077146372	6.63753760892457e-05	0.006400021	5.96065021197184e-06	2.52569924236095e-06	0	0.026228983	0.00688344	0.001511277	0.000280656	0.005497033	0	8.89046133311053e-06	9.28447041491884e-05	1.21233563633325e-05	5.46561316046909e-05	0	0.000964211	0	0	0	0.060267831	0	0.000360973	0	1.01027969694438e-06	0	0	0	0	0.001266487	1.74778387571378e-05	8.19336834221891e-05	0.000124567	0	0	0	2.72775518174982e-05	0	0	0	6.76887396952734e-06	0	0	0	0.000169727	0	0	0	0.000140833	0	0	5.83941664833851e-05	0	0	0	0	6.26373412105515e-06	0	0	0	0	2.62672721205538e-05	0	0	0	0	0	0	0	0.00315177	0	0	0	3.53597893930533e-06	0	0	0	0	0	0	0	0	0	0	0	0	0	0	0	0	0	0	7.66802289980784e-05	0	0	0	0	0	0	0	0	0	0	0	0	0	0	0	5.35448239380521e-05	0	0	0	0	0	0	0	0	0	0	0	0	0	0	4.05122158474696e-05	0	0	0	0	0	0	0	0	0	0	0	0	0	0	0	0	0	0	0	0	0	0	0	0	0	0	0	0	0	0	0	0	0.000418357	0	0	0	0	0	0	0	0	0	0	0	0	0	0	0	0	0	0	0	0	0	0	0	0	0	0	0	0	0	0	0	0	0	0	0.000154775	0	0	0	0	0	0	0	0	0	0	0	0	0	0	0	0	0	0	0	0	0	0	0	0	0	0	0	0	0	0	0	0	0	0	0	0	0	0	0	0	0	0	0	0	0	0	0	0	0	0
LiJ_2014.metaphlan_bugs_list.stool:V1.UC63-0	0.000604371	0.000202161	0.000638987	0	1.30816293672516e-06	0.025102741	0.001027109	0	0	0	0.000209608	0	0.006894019	0	1.39872806311383e-05	4.17605860569957e-05	0	0	0.040573177	0	0	0	0.014371377	0	1.69054902592175e-05	0.00021474	0	0	8.2514892931895e-06	0	0	7.54709386572211e-06	8.84519401062631e-05	0.006002757	0.000352701	0.37884771	0	7.20495894380937e-05	0	0	0	0.038952262	0.107261512	0	0	0.004083783	0.028099541	0.00463462	0.018795081	0.036400741	0.078418733	0	0.00019864	0	0	0	0	0.048170786	0.045028075	0	0.007288078	0.023200974	0.016449545	0.0035256	0	0	0	0.039703852	0.010651163	0.004391805	0.000709628	0.00324042	6.84269843825471e-05	0.000126389	0.000178111	0.000467517	6.14836580260828e-05	0	0.001312591	0	0	0	0.000180426	0	0.000688597	0	3.06915150539366e-05	0	0	0	0	0.000411971	1.87167927869908e-05	0.000297154	3.74335855739816e-05	0	0.000144502	0	0	0	0	0	0	0	0	0	1.02640476573821e-05	0	0	0	0	0	0	2.64651424891322e-05	0	1.27797456126228e-05	0	0	1.20753501851554e-05	0	0	0	1.26791176944131e-05	7.13451940106263e-05	0	0	0	0	0.000164829	0	0	0	0	0	0	0	0	0	0	0	0	0	0	0	0	0	0	0	0	0	3.99492835292223e-05	0	0	0	6.13830301078731e-06	0	0	0	0	0	0	0	0	0	0	0	0	0	0	0	0	0	0	0	0	0	0	0	0	0	0	0	0	0	0	0	0	0	0	0	0	0	0	0	0	0	0	0	0	0	0	0	0	0	0	0	0	0	0	0	0	0	0	0	0	0	0	0	0.000706509	5.64522621156014e-05	0	0	0	0	0	0	0	0	0	0	0	0	0	0	0	0	0	0	0	0	0	0	0	0	0	0	0.000134036	0	0	0	0	0	0	0.00022591	0	0	0	0	0	0	0	0	0	0	0	0	0	0	0	0	0	0	0	0	0	0	0	0	0	0	0	0	0	0	0	0	0	0	0	0	0	0	0	0	0	0	0	0	0	0	0	0	0	0
LiJ_2014.metaphlan_bugs_list.stool:V1.UC64-0	0	0.005540563	0.003826981	0	7.47035409478409e-05	0.010859615	0.002584423	0	0	0	0.000577327	0	0.008876221	0	0	0	0	0	0.034844052	6.30029863415526e-06	0	0	0.000876542	0	3.1601497911001e-05	0	0	0	0	0	0	0	0.000144307	0.003629872	5.18024554363877e-05	0.222811061	0	0	0	0	0	0.00886592	0.133515129	0	0	0.002629825	0.013948961	0.001185956	0.005112642	0.02046927	0.352775622	0	3.3201573754596e-05	0	0	0.001107452	0.000711834	0.034270524	0	0	0.002905438	0.026616662	0.008395898	0.005852277	0	0	0	0.017735441	0.016775995	0.021140102	0.000327916	0.003085446	7.63036167914359e-05	6.71031806907647e-05	0.000383218	0.000309215	0.000164208	0	5.47025929029036e-05	0	0	0	0	0	0	0	0	0	2.63012466790926e-05	0	0	0.000519625	0	0.025712819	0	0	0	0	0	0	0	0	0	0	0	0	0	0	0	0	0	0	0	9.72046074983954e-05	0	9.80046454201929e-06	0	0	2.13010096678583e-05	0	0	0	0	0.000196609	0	0	0	0	0	0	0	0	0	0	0	0	0	0	0	0	0	0	0	5.26024933581852e-05	0	0	0	0	0	0	0	0	0	0	0	0	0	0	0	0	0	0	2.46011660952729e-05	0	0	0	0	0	0	8.75041476966008e-05	0	0	0	0	0	0	0	0	0	0	0	0	0	0	0	0	0	0	0	0	0	0	0	0	0	0	0	0	0	0	0	0	0	0	0	0	0	0	0	0	0	0	0	0	0	0	0	0	0	0	0	0	0	0	0	0	0	0	0	0	0	0	0	0	0	0	0	0	0	0	0	0	0	0	0	0	0	0	0	0	0	0	0	0	0	0	0	0	0	0	0	0	0	0	0	0	0	0	0	0	0	0	0	0	0	0	0	0	0	0	0	0	0	0	0	0	0	0	0	0	0	0	0	0	0	0	0	0	0	0	0	0	0	0
LiSS_2016.metaphlan_bugs_list.stool:FAT_DON_19-22-0-0	0	0	0.0561763	0	0.0002066	0.0181006	0.001422	0	0	0	0.0003803	0	0.0003382	0	0	0	0	0	0.0824122	0	0	0	0.0186681	0	5.59e-05	0.0098914	1.86e-05	0	0	0	0	0	0	0.0014472	0.001911	0.1331642	0	9.8e-06	0	0	0	0.0077192	0.0183987	0	0	1.79e-05	0.0972078	1.89e-05	0.0161637	0.0908359	0.2818466	0	0.0001815	0	0	0	0	0.1197557	0	0	0.0130109	0.0169709	0.0002952	0.000852	0	0.0033456	0	0.0038796	6.08e-05	0.0010395	0.0002246	0.0011545	0	0.0001291	1.47e-05	3.58e-05	7.4e-06	0	0.0005667	0	0	2.26e-05	0	0	0.0002808	0	1.92e-05	0	0	4.6e-06	0	0.0008136	0	7.52e-05	0.0001744	0	0	0	0	0	0	0	0	0	0	0	0	0	0	0	0	0	0	0	0	0.0006497	0	0	0	0	0	0	0	2.43e-05	0	0	0	0	0	0	0	0	0	0	0	0	0	0	0	0	0	0	0	0	0	0	0	0	0	0	0	0	0	0	0	0	0	0	0	0	0	0	0	0	0	0	0	0	0	0	0	0	0	0	0	0	0	0	0	0	0	0	0	0	0	0	0	0	0	0	0	0	0	0	0	0	0	0	0	0	0	0	0	0	0	0	0	0	0	0	0	0	0	0	0	0	0	0	0	0	0	0	0	0	0	0	0	0	0	0	0	0	0	0	0	0	0	0	0	0	0	0	0	0	0	0	0	0	0	0	0	0	0	0	0	0	0	0	0	0	0	0	0	0	0	0	0	0	0	0	0	0	0	0	0	0	0	0	0	0	0	0	0	0	0	0	0	0	0	0	0	0	0	0	0	0	0	0	0	0	0	0	0	0
LiSS_2016.metaphlan_bugs_list.stool:FAT_DON_8-22-0-0	0	0	0.116411377	6.77568911534382e-05	2.61157061501871e-05	0.011567716	0.002044736	0	0	0	6.32329105604924e-05	0	0.046251841	0	0	0	0	0	0.052486195	0	0	9.56204988963544e-06	0.00600435	0	0	0.001132126	9.10965183034086e-05	0	0	0	0	0	1.59367498160591e-05	0.000235247	0.028566161	0.094311321	0	6.66258960052017e-05	0	0	0	0.019210055	0.060817311	0	0.000124204	0.000158853	0.008737554	6.27188218567486e-05	0.01470705	0.038816062	0.292083096	0	0	0	0	0	0	0.068799257	0.058268459	0	0.002866045	0.016779958	0.002555124	0.009262747	0	0.003243283	0	0.01433814	0.003344147	0.003701747	0.000417029	0.005702478	2.96115093356452e-05	8.97598876736746e-05	0.000111969	0	0	0	0.000936567	0	0	0	0	0	3.80425640770442e-05	0	0	0	0	0	0	0.000733193	0.000166359	4.30806333737339e-05	0.000299919	0.000154227	0	0	0	0	0	0	0	0	0	0	0	0	0	0.013846362	0	0	0	8.69838086734579e-05	0	0	0	0	0	0	0	0	0	0.000117212	0	0	0	0	0	0	0	0	0	0	0	0	0	0	0	0	0	0	0	0	0	0	0	0	0	0	0	0	0	0	0	0	0	0	0	0	0	0	0	0	0	0	0	0	0	0	0	0	0	0	0	0	0	0	0	0	0	0	0	0	0	0	0	0	0	0	0	0	0	0	0	0	0	0	0	0	0	0	0	0	0	0	0	0	0	0	0	0	0	0	0	0	0	0	0	0	0	0	0	0	0	0	0	0	0	0	0	0	0	0	0	0	0	0	0	0	0	0	0	0	0	0	0	0	0	0	0	0	0	0	0	0	0	0	0	0	0	0	0	0	0	0	0	0	0	0	0	0	0	0	0	0	0	0	0	0	0	0	0	0	0	0	0	0	0	0	0	0	0	0	0	0	0	0	0	0	0	0	0	0
LiSS_2016.metaphlan_bugs_list.stool:FAT_DON_11-22-0-4	0	5.55331532925156e-05	0.007281147	0	0.007951147	0.017835448	0.032123378	0	0	0	0.000691413	6.95415162852223e-05	0.018552176	0	0	0.001117067	0	0	0.031459181	0	0	0	0.026872143	0	0.001291071	0	0	0	0	0	0	0	0	0.0005026	0	0.242902213	0	3.90232969082542e-05	0	0	0	0.018596702	0.055858748	0	0	0.000532618	0.037685398	0.000457973	0.009790445	0.016914998	0.096624685	0	0.000339803	0	0	0	0	0.120805321	0	0	0.009324667	0.013297639	0.002327089	0.011935325	0	0	0.19777157	0.005136567	0.008572017	0.002954764	0.000241444	0.000203722	0	1.69100953269102e-05	0	0	0.001270358	0	4.97296886241086e-05	0	0	0	0	0	0.000291774	0	0	0	0	0	0	0.000104462	1.02060930375434e-05	4.66278368185807e-05	0	0	0	0	0	0	0	0	0	0	0	0	0	0	0	0	0	0	0	0	0	3.70221021950104e-05	0	0	0	0	0	0	1.51090200849907e-05	4.32258058060662e-05	0	0	0	0	0	0	0	0	0	0	0	0	0	0	0	0	0	0	0	0	0	0	0	0	0	0	0	0	0	0	0	0	0	0	0	0	0	0	0	0	0	0	0	0	0	0	0	0	0	0	0	0	0	0	0	0	0	0	0	0	0	0	0	0	0	0	0	0	0	0	0	0	0	0	0	0	0	0	0	0	0	0	0	0	0	0	0	0	0	0	0	0	0	0	0	0	0	0	0	0	0	0	0	0	0	0	0	0	0	0	0	0	0	0	0	0	0	0	0	0	0	0	0	0	0	0	0	0	0	0	0	0	0	0	0	0	0	0	0	0	0	0	0	0	0	0	0	0	0	0	0	0	0	0	0	0	0	0	0	0	0	0	0	0	0	0	0	0	0	0	0	0	0	0	0	0	0	0	0	0
LiSS_2016.metaphlan_bugs_list.stool:FAT_DON_11-22-0-5	0	0.000211206	0.02344217	0	0.018859339	0.028808024	0.043028131	0	0	0	0.003929912	0	0.014769622	0	5.70016302466251e-05	0.005750964	0	9.66027628390172e-05	0.044615476	0	1.36003889711246e-05	9.99028572217166e-05	0.036334739	0	0.002424369	0	3.70010582302654e-05	0	3.63010382096928e-05	0	0	0	0	0.000574516	8.94025569131277e-05	0.14197456	0	3.4200978147975e-05	0	0	0	0.030093961	0.037197364	0	0	0.000454613	0.031923813	0.000286508	0.019185249	0.0349589	0.124555162	0	0.000489014	0	0	0	0	0.198785085	3.50010010286294e-06	0	0.018465328	0.010871211	0.000866325	0.003024587	0	0	0.103476159	0.004297323	0.007102503	0.001803252	0.000176805	9.02025797937821e-05	0	6.3001801851533e-06	2.00005720163597e-06	9.20026312752545e-05	0.000452113	0	0.000318909	0	5.87016788680156e-05	0	0	0	0.000385311	0	0	0	0	0	0	0	1.03002945884252e-05	0.005203249	0	2.37006778393862e-05	3.00008580245395e-06	0	0	0	0	0	0	0	0	0	0.000123404	0	0	0	0	0	0	2.71007750821674e-05	0	0	0	0	0	0	0	0	0	0	0	0	0	0	0	0	0	0	0	0	0	0	0	0	0	0	0	0	0	0	0	0	0	0	0	0	0	0	0	0	0	0	0	0	0	0	0	0	0	0	0	0	0	0	0	0	0	0	0	0	0	0	0	0	0	0	0	0	0	0	0	0	0	0	0	0	0	0	0	0	0	0	0	0	0	0	0	0	0	0	0	0	0	0	0	0	0	0	0	0	0	0	0	0	0	0	0	0	0	0	0	0	0	0	0	0	0	0	0	0	0	0	0	0	0	0	0	0	0	0	0	0	0	0	0	0	0	0	0	0	0	0	0	0	0	0	0	0	0	0	0	0	0	0	0	0	0	0	0	0	0	0	0	0	0	0	0	0	0	0	0	0	0	0	0	0	0	0	0	0	0	0	0	0	0	0	0	0	0	0
LiSS_2016.metaphlan_bugs_list.stool:FAT_DON_11-22-0-6	0	0.000293969	0.007418263	0	0.005945317	0.014263197	0.002253795	0	0	0	0.000569527	8.6449682632609e-05	0.009132048	0	0	0.000514996	0	0	0.067387027	0	0	2.07119031307292e-05	0.018676934	0	0.001530279	0	0	0	0	0	0	0	0.000204518	0.000639568	8.31477850320579e-05	0.169939764	0	7.82449673827549e-05	0	0	0	0.014837327	0.057702061	0	0	0.001344973	0.07833632	0.000727618	0.006970306	0.024079639	0.072363087	0	0.000302174	0	0	0	0	0.189484497	0.000324987	0	0.00918678	0.012294165	0.014691143	0.006499235	7.60437023157208e-06	0	0.042864634	0.003818194	0.008107359	0.007802284	0.000274658	0.001047602	0	4.90281764930305e-05	6.12351918647647e-05	0.000250844	0.001683868	0	0.000407934	0	0	0	0	0	0.000406534	0	0	0	0	0	0	0.000798059	0	0.144221484	1.66095455058022e-05	0	0	0	0	0	0	0	0	0	0	0	0	0	0	0	0	0	0	0	0	0	0	0	0	0	0	0	0	0	0	0	0	0	0	0	0	0	0	0	0	0	0	0	0	0	0	0	0	0	0	0	0	0	0	0	0	0	0	0	0	0	0	0	0	0	0	0	0	0	0	0	0	0	0	0	0	0	0	0	0	0	0	0	0	0	0	0	0	0	0	0	0	0	0	0	0	0	0	0	0	0	0	0	0	0	0	0	0	0	0	0	0	0	0	0	0	0	0	0	0	0	0	0	0	0	0	0	0	0	0	0	0	0	0	0	0	0	0	0	0	0	0	0	0	0	0	0	0	0	0	0	0	0	0	0	0	0	0	0	0	0	0	0	0	0	0	0	0	0	0	0	0	0	0	0	0	0	0	0	0	0	0	0	0	0	0	0	0	0	0	0	0	0	0	0	0	0	0	0	0	0	0	0	0	0	0	0	0	0
LouisS_2016.metaphlan_bugs_list.stool:AS43_12	0	0.0018923	0.010454999	0	0.0021656	0.020549298	0.0001893	0	0	0	0	0	0.0008099	0	0	0	0	0	0.041737196	0	0	0	0.006078399	0	0.000483	0	0	0	0	0	0	0	0	0.0005354	0	0.363693164	0	0.0003168	0	0	0	0.0038424	0.0021566	0	0	0.005066399	0.026037297	0.0037225	0.038982796	0.0033513	0.063786594	0	5.64999943500006e-05	0	0	0	0	0.077547692	0.058948994	0	0.008211199	0.012793799	0	0.0028904	0	0	0.154604185	0.068592393	0.0039282	0.005022599	0	0.011021799	0	1.57999984200002e-05	0	0.0004961	0	0	1.90999980900002e-05	0	0	0	0	0	0	0	0	0	0	0	0	0	0	0	0	0	0	0	0	0	0	0	0	0	0	0	0	0	0	0	0	0	0	0	0	0	0	0	0	0	0	0	0	0	0	0	0	0	0	0	0	0	0	0	0	0	0	0	0	0	0	0	0	0	0	0	0	0	0	0	0	0	0	0	0	0	0	0	0	0	0	0	0	0	0	0	0	0	0	0	0	0	0	0	0	0	0	0	0	0	0	0	0	0	0	0	0	0	0	0	0	0	0	0	0	0	0	0	0	0	0	0	0	0	0	0	0	0	0	0	0	0	0	0	0	0	0	0	0	0	0	0	0	0	0	0	0	0	0	0	0	0	0	0	0	0	0	0	0	0	0	0	0	0	0	0	0	0	0	0	0	0	0	0	0	0	0	0	0	0	0	0	0	0	0	0	0	0	0	0	0	0	0	0	0	0	0	0	0	0	0	0	0	0	0	0	0	0	0	0	0	0	0	0	0	0	0	0	0	0	0	0	0	0
LouisS_2016.metaphlan_bugs_list.stool:AS43_18	0	0	0.025703203	0	0	0.015327902	0	0	0	0	0	0	0.006207401	0	0	0	0	0	0.064877506	0	0	0	0.0016832	0	0	0	0	0	0	0	0	0	0	0	0	0.250685725	0	0.0003997	0	0	0	0	0.046656505	0	0	0.0044101	0.031634403	0.0028701	0.014478301	0	0.255206026	0	0	0	0	0	0	0.067952707	0.012554201	0	0.015593202	0.039556704	0.0046665	0.014740701	0	0	0.019768202	0.070068707	0.007781901	0.016229902	0.0004196	0.008787601	4.80000048000005e-05	0	0.0001206	0	0.0002652	0	0.0002285	0	0	0	0	0	0	0	0	0	0	0	0	0.0010777	0	0	0	0	0	0	0	0	0	0	0	0	0	0	0	0	0	0	0	0	0	0	0	0	0	0	0	0	0	0	0	0	0	0	0	0	0	0	0	0	0	0	0	0	0	0	0	0	0	0	0	0	0	0	0	0	0	0	0	0	0	0	0	0	0	0	0	0	0	0	0	0	0	0	0	0	0	0	0	0	0	0	0	0	0	0	0	0	0	0	0	0	0	0	0	0	0	0	0	0	0	0	0	0	0	0	0	0	0	0	0	0	0	0	0	0	0	0	0	0	0	0	0	0	0	0	0	0	0	0	0	0	0	0	0	0	0	0	0	0	0	0	0	0	0	0	0	0	0	0	0	0	0	0	0	0	0	0	0	0	0	0	0	0	0	0	0	0	0	0	0	0	0	0	0	0	0	0	0	0	0	0	0	0	0	0	0	0	0	0	0	0	0	0	0	0	0	0	0	0	0	0	0	0	0	0	0	0	0	0	0	0
LouisS_2016.metaphlan_bugs_list.stool:AS43_24	0	0.0001931	0.029473003	0	0	0.10158361	0	0	0	0	0	0	0.0006049	0	0	0	0	0	0.144785814	0	0	0	0.005713901	0	0	0	0	0	0	0	0	0	0	0	2.79000027900003e-05	0.114715111	0.0002117	0.0012049	0	0	0	0.0009748	0.10102691	0	0	0.0012631	0.010063101	0.0016645	0.016461402	0.027157803	0.082509708	0	0.0005634	0	0	0	0	0.044804704	0.018064102	0	0.017125702	0.030006803	0.007109001	0.065284407	0	0	0.022391502	0.09632521	0.005201501	0.024613302	0.0004335	0.024501202	0.0001342	0.0003211	0.0013684	0	0.0014556	0	0.0003374	0	0	0	0	0	0	0	0	0	0	0	0	0.0003237	0	0	0	0	0	0	0	0	0	0	0	0	0	0	0	0	0	0	0	0	0	0	0	0	0	0	0	0	0	0	0	0	0	0	0	0	0	0	0	0	0	0	0	0	0	0	0	0	0	0	0	0	0	0	0	0	0	0	0	0	0	0	0	0	0	0	0	0	0	0	0	0	0	0	0	0	0	0	0	0	0	0	0	0	0	0	0	0	0	0	0	0	0	0	0	0	0	0	0	0	0	0	0	0	0	0	0	0	0	0	0	0	0	0	0	0	0	0	0	0	0	0	0	0	0	0	0	0	0	0	0	0	0	0	0	0	0	0	0	0	0	0	0	0	0	0	0	0	0	0	0	0	0	0	0	0	0	0	0	0	0	0	0	0	0	0	0	0	0	0	0	0	0	0	0	0	0	0	0	0	0	0	0	0	0	0	0	0	0	0	0	0	0	0	0	0	0	0	0	0	0	0	0	0	0	0	0	0	0	0	0	0
LouisS_2016.metaphlan_bugs_list.stool:AS43_3	0	0.000133743	0.003766314	0	0	0.071675608	0	0	0	0	0	0	0.002708273	0	0	0	0	0	0.029629753	0	0	0	0.003139412	0	0	0	0	0	0	0	0	0	0	0.000335908	0	0.421220301	0	0.000134343	0	0	0	0.000865879	0.048235751	0	0	0.004107624	0.008941383	0.001592713	0.014808774	0	0.070671685	0	9.71313151359998e-05	0	0	0	0	0.058454446	0.037482884	0	0.004671606	0.035227457	0.00241788	0.008707707	0	0	0.018407535	0.122604128	0.010816787	0.002860722	0.000163153	0.013230065	0	1.55049988116169e-05	1.45046763076416e-05	8.05259615700102e-05	0.001649032	0	0.000293595	0	0	0	0	0	0	0	0	0	0	0	0	0.000786954	0	0	0	0	5.09164154523418e-05	0	0	0	0	0	0	0	0	0	0	0	0	0	0	0	0	0	0	0	0	0	0	0	0	0	0	0	0	0	0	0	0	0	0	0	0	0	0	0	0	0	0	0	0	0	0	0	0	0	0	0	0	0	0	0	0	0	0	0	0	0	0	0	0	0	0	0	0	0	0	0	0	0	0	0	0	0	0	0	0	0	0	0	0	0	0	0	0	0	0	0	0	0	0	0	0	0	0	0	0	0	0	0	0	0	0	0	0	0	0	0	0	0	0	0	0	0	0	0	0	0	0	0	0	0	0	0	0	0	0	0	0	0	0	0	0	0	0	0	0	0	0	0	0	0	0	0	0	0	0	0	0	0	0	0	0	0	0	0	0	0	0	0	0	0	0	0	0	0	0	0	0	0	0	0	0	0	0	0	0	0	0	0	0	0	0	0	0	0	0	0	0	0	0	0	0	0	0	0	0	0	0	0	0	0	0	0
LouisS_2016.metaphlan_bugs_list.stool:AS43_6	0	0	0.006967199	0	0.0005032	0.013569397	0.0003751	0	0	0	0	0	0.007373899	0	0	9.9999980000004e-06	0	0	0.040179492	0	0	0	0.0022611	0	0.000656	0	0	0	0	0	0	0	0	0.0002178	0	0.367066327	0	0.000313	0	0	0	0.0005569	0.006574799	0	0	0.002979699	0.014521597	0.002764999	0.022269696	0.005106199	0.142984671	0	0.0002152	0	0	0	0	0.206357759	0.035072593	0	0.0013645	0.022928295	0.0021341	0.005473299	0	0	0.020668196	0.04803889	0.004450399	0.003678599	0.0002692	0.010982798	0	1.03999979200004e-05	0	0.0008599	4.35999912800017e-05	0	0	0	0	0	0	0	0	0	0	0	0	0	0	0.0001203	0	0	0	0	0	0	0	0	0	0	0	0	0	0	0	0	0	0	0	0	0	0	0	0	0	0	0	0	0	0	0	8.08999838200032e-05	0	0	0	0	0	0	0	0	0	0	0	0	0	0	0	0	0	0	0	0	0	0	0	0	0	0	0	0	0	0	0	0	0	0	0	0	0	0	0	0	0	0	0	0	0	0	0	0	0	0	0	0	0	0	0	0	0	0	0	0	0	0	0	0	0	0	0	0	0	0	0	0	0	0	0	0	0	0	0	0	0	0	0	0	0	0	0	0	0	0	0	0	0	0	0	0	0	0	0	0	0	0	0	0	0	0	0	0	0	0	0	0	0	0	0	0	0	0	0	0	0	0	0	0	0	0	0	0	0	0	0	0	0	0	0	0	0	0	0	0	0	0	0	0	0	0	0	0	0	0	0	0	0	0	0	0	0	0	0	0	0	0	0	0	0	0	0	0	0	0	0	0	0	0	0	0	0	0	0	0
LouisS_2016.metaphlan_bugs_list.stool:AS44_0	0	0	0.003281899	0	0.0003234	0.004387099	0.0004848	0	0	0	0	0	0.024679295	0	0	0	0	0	0.008804098	0	6.99999860000028e-07	0	0.002564399	0	0.0001408	0	0	0	0	0	0	0	0	6.52999869400026e-05	0	0.606724879	4.34999913000017e-05	0	0	0	0	0.001823	0.012117598	0	0	1.65999966800007e-05	0.030483994	7.29999854000029e-06	0.003280599	0.042058592	0.055020089	0	0.000343	0	0	9.9999980000004e-06	0	0.003985599	0	0	0.0004644	0.069674886	0	0.010213498	0.044482491	0.054455489	0	0.011718598	0.003463399	0.0010682	4.8999990200002e-06	0.002661399	0	1.66999966600007e-05	0	0.0004583	0.000579	0	4.9899990020002e-05	0	0	0	0	0	0	0	0	0	0	0	0	0	0	0	4.29999914000017e-06	0	0	0	0	0	0	0	0	0	0	0	0	0	0	0	0	0	0	0	0	0	0	0	0	0	0	0	0	0	0	0	0	0	0	0	0	0	0	0	0	0	0	0	0	0	0	0	0	0	0	0	0	0	0	0	2.27999954400009e-05	0	0	0	0	0	0	0	0	0	0	0	0	0	0	0	0	0	0	0	0	0	0	0	0	0	0	0	0	0	0	0	0	0	0	0	0	0	0	0	0	0	0	0	0	0	0	0	0	0	0	0	0	0	0	0	0	0	0	0	0	0	0	0	0	0	0	0	0	0	0	0	0	0	0	0	0	0	0	0	0	0	0	0	0	0	0	0	0	0	0	0	0	0	0	0	0	0	0	0	0	0	0	0	0	0	0	0	0	0	0	0	0	0	0	0	0	0	0	0	0	0	0	0	0	0	0	0	0	0	0	0	0	0	0	0	0	0	0	0	0	0	0	0	0	0	0	0	0	0	0	0	0	0
LouisS_2016.metaphlan_bugs_list.stool:AS44_12	0	0	0.017247603	0	0	0.020363604	0.0003735	0	0	0	0	0	0.016370003	0	0	0.0001766	0	0	0.022492404	0	0	0	0.0024899	0	0	0.091501118	0	0	0	0	0	0	2.4400004880001e-05	0	0	0.483611897	0	0	0	0	0	0.003318701	0.012175402	0	0	0	0.0003778	0	0.002700801	0.066704213	0.028936506	0	0.0007856	0	0	0	0	0.028645306	0	0	0.003658001	0.05188151	0.001146	0.019265804	0.058351012	0.038357708	0	0.015830503	7.68000153600031e-05	0.003963801	0.0001538	0.004301301	0	0.0004031	0.0002847	0.0002175	0.003477701	0	5.99000119800024e-05	0	0	0	0	0	0	0	0	0	0	0	0	0.0001843	0	9.12000182400036e-05	0	0	0	0	0	0	0	0	0	0	0	0	0	0	0	0	0	0	0	0	0	0	0	0	0	0	0	0	0	0	0	0	0	0	0	0	0	0	0	0	0	0	0	0	0	0	0	0	0	0	0	0	0	0	0	0	0	0	0	0	0	0	0	0	0	0	0	0	0	0	0	0	0	0	0	0	0	0	0	0	0	0	0	0	0	0	0	0	0	0	0	0	0	0	0	0	0	0	0	0	0	0	0	0	0	0	0	0	0	0	0	0	0	0	0	0	0	0	0	0	0	0	0	0	0	0	0	0	0	0	0	0	0	0	0	0	0	0	0	0	0	0	0	0	0	0	0	0	0	0	0	0	0	0	0	0	0	0	0	0	0	0	0	0	0	0	0	0	0	0	0	0	0	0	0	0	0	0	0	0	0	0	0	0	0	0	0	0	0	0	0	0	0	0	0	0	0	0	0	0	0	0	0	0	0	0	0	0	0	0
LouisS_2016.metaphlan_bugs_list.stool:AS44_18	0	0	0.003068601	0	0.0004338	0.017620304	0	0	0	0	0	0	0.037103707	0	0	0	0	0	0.011601902	0	0	0	0.0022455	0	0.000215	0	0	0	0	0	0	0	2.33000046600009e-05	9.21000184200037e-05	0	0.629685626	0	0	0	0	0	0.002957601	0.0013664	0	0	0	0.002747501	0	0.008808702	0.004906801	0.020292904	0	0.0003107	0	0	0	0	0.007255401	0	0	0.0011689	0.044224409	0	0.004964901	0.080979416	0.109903022	0	0.005251201	0	0.0003845	0	0.0009519	0	0.0008833	0	7.84000156800031e-05	0.0004742	0	0	0	0	0	0	0	0	0	0	0	0	0	0	0	0	0	0	0	0	0	0	0	0	0	0	0	0	0	0	0	0	0	0	0	0	0	0	0	0	0	0	0	0	0	0	0	0	0	0	0	0	0	0	0	0	0	0	0	0	0	0	0	0	0	0	0	0	0	0	0	0	0	0	0	0	0	0	0	0	0	0	0	0	0	0	0	0	0	0	0	0	0	0	0	0	0	0	0	0	0	0	0	0	0	0	0	0	0	0	0	0	0	0	0	0	0	0	0	0	0	0	0	0	0	0	0	0	0	0	0	0	0	0	0	0	0	0	0	0	0	0	0	0	0	0	0	0	0	0	0	0	0	0	0	0	0	0	0	0	0	0	0	0	0	0	0	0	0	0	0	0	0	0	0	0	0	0	0	0	0	0	0	0	0	0	0	0	0	0	0	0	0	0	0	0	0	0	0	0	0	0	0	0	0	0	0	0	0	0	0	0	0	0	0	0	0	0	0	0	0	0	0	0	0	0	0
LouisS_2016.metaphlan_bugs_list.stool:AS44_24	0	0	0.007806602	0	0.0002621	0.014747304	0	0	0	0	0	0	0.03290701	0	0	0	0	0	0.040358912	0	0	0	0.008147002	0	0.0003794	0.021851007	0	0	0	0	0	0	3.61000108300032e-05	0.0005918	0	0.457322137	0	0	0	0	0	0.002629901	0.030634709	0	0	0	0.015241405	0	0.008934803	0.03421451	0.03332631	0	0.0005858	0	0	0	0	0.056701017	0	0	0.0010965	0.071644421	0	0.056236517	0.035129111	0.031386109	0	0.014663804	0.003290301	0.006410002	0.0007781	0.003556501	0	0.0004302	0	0.002414301	0.006221002	0	0	0	0	0	0	0	0	0	3.46000103800031e-05	0	0	0	0	0	0	0	0	0	3.07000092100028e-05	0	0	0	0	0	0	0	0	0	0	0	0	0	0	0	0	0	0	0	0	0	0	0	0	0	0	0	0	0	0	0	0	0	0	0	0	0	0	0	0	0	0	0	0	0	0	0	0	0	0	0	0	0	0	0	0	0	0	0	0	0	0	0	0	0	0	0	0	0	0	0	0	0	0	0	0	0	0	0	0	0	0	0	0	0	0	0	0	0	0	0	0	0	0	0	0	0	0	0	0	0	0	0	0	0	0	0	0	0	0	0	0	0	0	0	0	0	0	0	0	0	0	0	0	0	0	0	0	0	0	0	0	0	0	0	0	0	0	0	0	0	0	0	0	0	0	0	0	0	0	0	0	0	0	0	0	0	0	0	0	0	0	0	0	0	0	0	0	0	0	0	0	0	0	0	0	0	0	0	0	0	0	0	0	0	0	0	0	0	0	0	0	0	0	0	0	0	0	0	0	0	0	0	0	0	0	0
LouisS_2016.metaphlan_bugs_list.stool:AS44_3	0	0	0.001815069	0	0	0.050251231	0	0	0	0	0	0	0.038847088	0	0	0	0	0	0.029571258	0	0	0	0.002895599	0	0.000691779	0	0	0	0	0	0	0	0	0.000436418	1.86263656205359e-05	0.517077824	0	0	0	0	0	0.002692511	0.019132482	0	0	0	0.004804601	0	0.003034896	0.001574629	0.137476398	0	0.001277809	0	0	0	0	0.022116005	0	0	0.000713109	0.063973254	0	0.008807367	0.029158874	0.015328598	0	0.033248463	0.004652385	0.001043277	0.001396076	0.001443343	0	0.000109655	0.000518133	0.001515245	0.003477923	0	0	0	0	0	0	0	5.60793803629037e-05	0	0	0	0	0	0	0.000552182	0	0	0	0	0.000291813	0	0	0	0	0	0	0	0	0	0	0	0	0	0	0	0	0	0	0	0	0	0	0	0	0	0	0	0	0	0	0	0	0	0	0	0	0	0	0	0	0	0	0	0	0	0	0	0	0	0	0	0	0	0	0	0	0	0	0	0	0	0	0	0	0	0	0	0	0	0	0	0	0	0	0	0	0	0	0	0	0	0	0	0	0	0	0	0	0	0	0	0	0	0	0	0	0	0	0	0	0	0	0	0	0	0	0	0	0	0	0	0	0	0	0	0	0	0	0	0	0	0	0	0	0	0	0	0	0	0	0	0	0	0	0	0	0	0	0	0	0	0	0	0	0	0	0	0	0	0	0	0	0	0	0	0	0	0	0	0	0	0	0	0	0	0	0	0	0	0	0	0	0	0	0	0	0	0	0	0	0	0	0	0	0	0	0	0	0	0	0	0	0	0	0	0	0	0	0	0	0	0	0	0	0	0	0
LouisS_2016.metaphlan_bugs_list.stool:AS44_6	0	0	0.0035779	0	0	0.012033201	9.11000091100009e-05	0	0	0	0	0	0.0030749	0	0	0	0	0	0.061236706	0	0	0	0.007756201	0	0.0003818	0	0	0	0	0	0	0	6.98000069800007e-05	0	0	0.549784555	0	0	0	0	0	0.0021331	0.029452303	0	0	0	0.010410401	0	0.003358	0.016381502	0.048271805	0	0.0007978	0	0	0	0	0.040671204	0	0.0032964	0.0007993	0.044861804	0.006837201	0.025255803	0.044642604	0.019480602	0	0.041517004	0.006512701	0.005196401	0.0008718	0.006628701	0	0.0005881	2.17000021700002e-05	0.0010793	0.0018007	0	0.0001532	0	0	0	0	0	0	0	0	0	0	0	0	0.0004973	0	0	0	0	7.76000077600008e-05	0	0	0	0	0	0	0	0	0	0	0	0	0	0	0	0	0	0	0	0	0	0	0	0	0	0	0	0	0	0	0	0	0	0	0	0	0	0	0	0	0	0	0	0	0	0	0	0	0	0	0	0	0	0	0	0	0	0	0	0	0	0	0	0	0	0	0	0	0	0	0	0	0	0.0003995	0	0	0	0	0	0	0	0	0	0	0	0	0	0	0	0	0	0	0	0	0	0	0	0	0	0	0	0	0	0	0	0	0	0	0	0	0	0	0	0	0	0	0	0	0	0	0	0	0	0	0	0	0	0	0	0	0	0	0	0	0	0	0	0	0	0	0	0	0	0	0	0	0	0	0	0	0	0	0	0	0	0	0	0	0	0	0	0	0	0	0	0	0	0	0	0	0	0	0	0	0	0	0	0	0	0	0	0	0	0	0	0	0	0	0	0	0	0	0	0	0	0	0	0	0	0	0	0	0	0	0	0	0
LouisS_2016.metaphlan_bugs_list.stool:AS45_0	0	0.0002288	0.006188702	0	0	0.057766517	0	0	0	0.0011767	0	0	0.001737001	0	0	0	0	0	0.018333305	0	0	0	0.002009601	0	0	0.0004544	0	0	0	0	0	0	0.015855905	0.0003465	0.001788401	0.396900619	0	0	0	0	0	0.003576701	0.083967725	0	0	0	0.005093402	0	0.008194102	0.016223905	0.027509008	0	0.001730001	0	0	0	0	0.06741642	0	0.009821203	0.007500202	0.097752329	0.0003559	0.023798607	0.03453221	0.0008097	0.023571007	0.007076702	0.008981103	0.0006771	0.0015227	0.008184902	0	2.97000089100027e-05	4.90000147000044e-06	0.0006965	0.003337301	0	0	0	0	0	0.054657416	0	0	0	0	0	0	0	0	0.0001315	0	0	0	0	6.13000183900055e-05	0	0	0	0	0	0	0	0	0	0	0	0	0	0	0	0	0	0	0	0	0	0	0	0	0	0	0	0	0	0	0	0	0	0	0	0	0	0	0	0	0	0	0	0	0	0	0	0	0	0	0	0	0	0	0	0	0	0	0	0	0	0	0	0	0	0	0	0	0	0	0	0	0	0	0	0	0	0	0	0	0	0	0	0	0	0	0	0	0	0	0	0	0	0	0	0	0	0	0	0	0	0	0	0	0	0	0	0	0	0	0	0	0	0	0	0	0	0	0	0	0	0	0	0	0	0	0	0	0	0	0	0	0	0	0	0	0	0	0	0	0	0	0	0	0	0	0	0	0	0	0	0	0	0	0	0	0	0	0	0	0	0	0	0	0	0	0	0	0	0	0	0	0	0	0	0	0	0	0	0	0	0	0	0	0	0	0	0	0	0	0	0	0	0	0	0	0	0	0	0	0	0	0	0	0	0	0
LouisS_2016.metaphlan_bugs_list.stool:AS45_12	0	0.000238918	0.000883466	0	0	0.00013791	0.000239618	0	0	0.005149386	0	0	0.000171013	0	0	0	0	0	0.011858188	0	0	0	0.003040728	0	0	0.008393729	0	0	0	0	0	0	0.739720605	0	0.000120109	0.027954694	0	0	0	0	0	0.000245818	0.023616469	0	0	0	0.006842513	0	0.001632522	0.007734179	0.020582442	0	1.96014681499644e-05	0	0	0	0	0.038659396	0	0.010799809	0.005482011	0.01041838	0.00213696	0.011332849	0.045306393	3.54026516586092e-05	0.010916018	0.002425682	0	0	8.20061422600553e-05	0	0	0	0.000190914	0	0	0	0	0	0	0	0.003632272	0	0	0	0	0	0	0	0	0	0	0	0	0	0	0	0	0	0	0	0	0	0	0	0	0	0	0	0	0	0	0	0	0	0	0	0	0	0	0	0	0	0	0	0	0	0	0	0	0	0	0	0	0	0	0	0	0	0	0	0	0	0	0	0	0	0	0	0	0	0	0	0	0	0	0	0	0	0	0	0	0	0	0	0	0	0	0	0	0	0	0	0	0	0	0	0	0	0	0	0	0	0	0	0	0	0	0	0	0	0	0	0	0	0	0	0	0	0	0	0	0	0	0	0	0	0	0	0	0	0	0	0	0	0	0	0	0	0	0	0	0	0	0	0	0	0	0	0	0	0	0	0	0	0	0	0	0	0	0	0	0	0	0	0	0	0	0	0	0	0	0	0	0	0	0	0	0	0	0	0	0	0	0	0	0	0	0	0	0	0	0	0	0	0	0	0	0	0	0	0	0	0	0	0	0	0	0	0	0	0	0	0	0	0	0	0	0	0	0	0	0
LouisS_2016.metaphlan_bugs_list.stool:AS45_24	0	0	0.0041459	0	0	0.006176699	0	0	0	0.009307499	0	0	0.0005858	0	0	0	0	0	0.020291698	0	0	0	0.0030785	0	0	0.038974196	0	0	0	0	0	0	0.418306258	0	0	0.073680593	0	0	0	0	0	0.002058	0.033417097	0	0	0	0.013447599	0	0.0009971	0.0005777	0.056051994	0	0.000346	0	0	0	0	0.10103399	0	0.026157597	0.0042444	0.009592399	0.017504098	0.021394598	0.061915794	6.75999932400007e-05	0.020504898	0.007249699	0.005365899	0.0035423	0.0006346	0.010713899	0	0	0.0002585	0.0001002	0	0	1.78999982100002e-05	0	0	0	0.028258997	0	0	0	0	0	0	0	0	0	0	0	0	0	0	0	0	0	0	0	0	0	0	0	0	0	0	0	0	0	0	0	0	0	0	0	0	0	0	0	0	0	0	0	0	0	0	0	0	0	0	0	0	0	0	0	0	0	0	0	0	0	0	0	0	0	0	0	0	0	0	0	0	0	0	0	0	0	0	0	0	0	0	0	0	0	0	0	0	0	0	0	0	0	0	0	0	0	0	0	0	0	0	0	0	0	0	0	0	0	0	0	0	0	0	0	0	0	0	0	0	0	0	0	0	0	0	0	0	0	0	0	0	0	0	0	0	0	0	0	0	0	0	0	0	0	0	0	0	0	0	0	0	0	0	0	0	0	0	0	0	0	0	0	0	0	0	0	0	0	0	0	0	0	0	0	0	0	0	0	0	0	0	0	0	0	0	0	0	0	0	0	0	0	0	0	0	0	0	0	0	0	0	0	0	0	0	0	0	0	0	0	0	0	0	0	0	0	0	0	0	0
LouisS_2016.metaphlan_bugs_list.stool:AS45_3	0	0	0	0	0	0.0033946	0	0	0	0.0033802	0	0	0.0003679	0	0	0	0	0	0.024670198	0	0	0	0.010115499	0	0	0.013936899	0	0	0	0	0	0	0.469439053	0	0.0001357	0.149381985	0.0001194	3.15999968400003e-05	0	0	0	0.0030711	0.024255698	0	0	0	0.012637099	0	0.014040899	0.007680599	0.059385494	0	0.0002144	0	0	0	0	0.09553749	0	0	0.0016018	0.006648699	0	0.008949099	0.050519395	0	0.029898297	0	0.006837499	0	0.0032028	0	0	0	0.0003475	0	0	0	0	0	0	0	0	0	0	0	0	0	0	0	0	0	0	0.0001991	0	0	0	0	0	0	0	0	0	0	0	0	0	0	0	0	0	0	0	0	0	0	0	0	0	0	0	0	0	0	0	0	0	0	0	0	0	0	0	0	0	0	0	0	0	0	0	0	0	0	0	0	0	0	0	0	0	0	0	0	0	0	0	0	0	0	0	0	0	0	0	0	0	0	0	0	0	0	0	0	0	0	0	0	0	0	0	0	0	0	0	0	0	0	0	0	0	0	0	0	0	0	0	0	0	0	0	0	0	0	0	0	0	0	0	0	0	0	0	0	0	0	0	0	0	0	0	0	0	0	0	0	0	0	0	0	0	0	0	0	0	0	0	0	0	0	0	0	0	0	0	0	0	0	0	0	0	0	0	0	0	0	0	0	0	0	0	0	0	0	0	0	0	0	0	0	0	0	0	0	0	0	0	0	0	0	0	0	0	0	0	0	0	0	0	0	0	0	0	0	0	0	0	0	0	0	0	0	0	0
LouisS_2016.metaphlan_bugs_list.stool:AS45_6	0	0.0001152	0.0017111	0	0	0.0041386	0	0	0	0.004738	0	0	0.016505102	0	0	0	0	0	0.022154202	0	0	0	0.0022226	0	0.000253	0.008906301	0	0	0	0	0	0	0.462551846	0	0.0002222	0.107686111	6.50000065000006e-05	0	0	0	0	0.0016258	0.028868703	0	0	0	0.0033156	0	0.0038445	0.0003746	0.090482709	0	0	0	0	6.16000061600006e-05	0	0.046137905	0	0.009098801	0.0033874	0.079844808	0	0.010020801	0.059390806	4.60000046000005e-05	0.012725901	0.0045897	0.005869101	0	0.0017016	0	0	0	0.0004565	2.53000025300003e-05	0	0	0	0	0	0	0.006343001	0	0	0	0	0	0	0	0	0.0005196	0	0	0	0	0	0	0	0	0	0	0	0	0	0	0	0	0	0	0	0	0	0	0	0	0	0	0	0	0	0	0	0	0	0	0	0	0	0	0	0	0	0	0	0	0	0	0	0	0	0	0	0	0	0	0	0	0	0	0	0	0	0	0	0	0	0	0	0	0	0	0	0	0	0	0	0	0	0	0	0	0	0	0	0	0	0	0	0	0	0	0	0	0	0	0	0	0	0	0	0	0	0	0	0	0	0	0	0	0	0	0	0	0	0	0	0	0	0	0	0	0	0	0	0	0	0	0	0	0	0	0	0	0	0	0	0	0	0	0	0	0	0	0	0	0	0	0	0	0	0	0	0	0	0	0	0	0	0	0	0	0	0	0	0	0	0	0	0	0	0	0	0	0	0	0	0	0	0	0	0	0	0	0	0	0	0	0	0	0	0	0	0	0	0	0	0	0	0	0	0	0	0	0	0	0	0	0	0	0	0	0	0
LouisS_2016.metaphlan_bugs_list.stool:AS50_0	0	0.010093599	0	0	0	0.0023315	0	0	0	0	0	0	0.0029489	0	0	0	0	0	0.030398097	0	0	0	0.005543799	0	0	0	0	0	0	0	0	0	0	0	0	0.661414734	0	0	0	0	0	0.0001535	0.014201099	0	0	5.09999949000005e-06	0.003155	0.0005635	0.0004122	0.005602099	0.040152896	0	0.0021493	0	0	0	0	0.073122793	0.0014919	0	0.00025	0.071335993	0.006290199	0.015128398	0	0.017952798	0	0.016398098	0.002078	0.005601999	0	0.0035385	0	0	2.11999978800002e-05	0.0009964	0	0	0	0	0	7.01999929800007e-05	0	0	4.73999952600005e-05	0	0	0	0	0	0	0	0	0	0	0	0	0	0	0	0	0	0	0	0	0	0	0	0	0	0	0	0	0	0	0	0	0	0	0	0	0	0	0.006550799	0	0	0	0	0	0	0	0	0	0	0	0	0	0	0	0	0	0	0	0	0	0	0	0	0	0	0	0	0	0	0	0	0	0	0	0	0	0	0	0	0	0	0	0	0	0	0	0	0	0	0	0	0	0	0	0	0	0	0	0	0	0	0	0	0	0	0	0	0	0	0	0	0	0	0	0	0	0	0	0	0	0	0	0	0	0	0	0	0	0	0	0	0	0	0	0	0	0	0	0	0	0	0	0	0	0	0	0	0	0	0	0	0	0	0	0	0	0	0	0	0	0	0	0	0	0	0	0	0	0	0	0	0	0	0	0	0	0	0	0	0	0	0	0	0	0	0	0	0	0	0	0	0	0	0	0	0	0	0	0	0	0	0	0	0	0	0	0	0	0	0	0	0	0	0	0	0	0	0	0
LouisS_2016.metaphlan_bugs_list.stool:AS50_12	0	0	0	0	0.0003738	0.004634	0.000197	0	0	0	0	0	0	0	0	0	0	0	0.038681804	0	0	0	0.017072902	0	2.21000022100002e-05	0	0	0	0	0	0	0	0	0	0	0.562267056	0	0	0	0	0	0.008425401	0.023026402	0	0	0	0.008189001	0	0.005723501	0.0040064	0.188397719	0	0	0	0	0	0	0.063495606	0.007059601	0	0.0012556	0.014596601	0	0.002746	0	0.018190402	0	0.009432101	0.009390601	0.0048192	4.55000045500005e-05	0.0031624	0	0	0	0.0010969	0	0	0	0	0	0	0	0	0	0	0	0	0	0	0	0	0	0	0	0	0	0	0	0	0	0	0	0	0	0	0	0	0	0	0	0	0	0	0	0	0	0	0	0	0	0	0	0.0036924	0	0	0	0	0	0	0	0	0	0	0	0	0	0	0	0	0	0	0	0	0	0	0	0	0	0	0	0	0	0	0	0	0	0	0	0	0	0	0	0	0	0	0	0	0	0	0	0	0	0	0	0	0	0	0	0	0	0	0	0	0	0	0	0	0	0	0	0	0	0	0	0	0	0	0	0	0	0	0	0	0	0	0	0	0	0	0	0	0	0	0	0	0	0	0	0	0	0	0	0	0	0	0	0	0	0	0	0	0	0	0	0	0	0	0	0	0	0	0	0	0	0	0	0	0	0	0	0	0	0	0	0	0	0	0	0	0	0	0	0	0	0	0	0	0	0	0	0	0	0	0	0	0	0	0	0	0	0	0	0	0	0	0	0	0	0	0	0	0	0	0	0	0	0	0	0	0	0	0	0
LouisS_2016.metaphlan_bugs_list.stool:AS50_18	0	0	0	0	0	0.008684194	0.000654756	0	0	0	0	0	0.056050905	0	0	0	0	0	0.06535324	0	0	0	0.003996062	0	0	0	0	0	0	0	0	0	0	0	5.80226752614922e-06	0.295807602	0	1.3805395148424e-05	0	0	0	0.007479323	0.015131814	0	0	0	0.009023726	0.000250098	0.004371508	0.001950962	0.259497612	0	0.000131852	0	0	0	0	0.07377243	0.000424366	0	0.000305019	0.061272645	0.076414363	0.006298161	0	0.02469195	0	0.007966413	0.004717243	0.007050555	0.000108943	0.00647403	0	1.03040268136788e-05	0.00017957	0.001445665	0	0	2.95115331071383e-05	0	0	0	0	0	0	0	0	0	0	0	0	0.000410961	0	0	0	0	0	0	0	0	0	0	0	0	0	0	0	0	0	0	0	0	0	0	0	0	0	0	2.4609617438495e-05	0	0	0	0	0	0	0	0	0	0	0	0	0	0	0	0	0	0	0	0	0	0	0	0	0	0	0	0	0	0	0	0	0	0	0	0	0	0	0	0	0	0	0	0	0	0	0	0	0	0	0	0	0	0	0	0	0	0	0	0	0	0	0	0	0	0	0	0	0	0	0	0	0	0	0	0	0	0	0	0	0	0	0	0	0	0	0	0	0	0	0	0	0	0	0	0	0	0	0	0	0	0	0	0	0	0	0	0	0	0	0	0	0	0	0	0	0	0	0	0	0	0	0	0	0	0	0	0	0	0	0	0	0	0	0	0	0	0	0	0	0	0	0	0	0	0	0	0	0	0	0	0	0	0	0	0	0	0	0	0	0	0	0	0	0	0	0	0	0	0	0	0	0	0	0	0	0	0	0	0	0	0	0	0	0
LouisS_2016.metaphlan_bugs_list.stool:AS50_24	0	0	0	0	0	0.00721984	0.000127824	0	0	0	0	0	0.052676177	0	0	0	0	0	0.05312356	0	0	0	0.010759897	0	0	0	0	0	0	0	0	0	0	0	0	0.322114284	0	0	0	0	0	0.007170131	0.080640467	0	0	0	0.023286322	0.00016323	0.003726592	0.003268207	0.258914355	0	0	0	0	0	0	0.04908171	0.011707773	0	0.000978182	0.009446153	0.059030856	0.004073656	0	0.01589705	0	0.006988697	0.008037692	0.007010501	0	0.002488862	0	0	1.35025060651257e-05	0.000712632	0	0	0	0	0	0	0	0	0	0	0	0	0	0	0	0	0	0	0	0	0	0	0	0	0	0	0	0	0	0	0	0	0	0	0	0	0	0	0	0	0	0	0	0	0	0	0	0.001341849	0	0	0	0	0	0	0	0	0	0	0	0	0	0	0	0	0	0	0	0	0	0	0	0	0	0	0	0	0	0	0	0	0	0	0	0	0	0	0	0	0	0	0	0	0	0	0	0	0	0	0	0	0	0	0	0	0	0	0	0	0	0	0	0	0	0	0	0	0	0	0	0	0	0	0	0	0	0	0	0	0	0	0	0	0	0	0	0	0	0	0	0	0	0	0	0	0	0	0	0	0	0	0	0	0	0	0	0	0	0	0	0	0	0	0	0	0	0	0	0	0	0	0	0	0	0	0	0	0	0	0	0	0	0	0	0	0	0	0	0	0	0	0	0	0	0	0	0	0	0	0	0	0	0	0	0	0	0	0	0	0	0	0	0	0	0	0	0	0	0	0	0	0	0	0	0	0	0	0	0
LouisS_2016.metaphlan_bugs_list.stool:AS50_3	0	0	0	0	0	0.033177307	0	0	0	0	0	0	0.0014183	0	0	0	0	0	0.040057608	0	0	0	0.006793701	0	0.0001273	0	0	0	0	0	0	0	0	0	1.59000031800006e-05	0.436975087	0	0.0002167	0	0	0	0.004973201	0.040775908	0	0	0	0.002144	1.30000026000005e-05	0.004196301	0.021888304	0.088141318	0	0.011119202	0	0	0	0	0.061044412	0	0	0.000731	0.025080705	0.110341222	0.013132903	0	0.031074606	0	0.037394607	0.007520202	0.007362101	0.0004607	0.010221202	0	0.0001282	0.0001016	8.33000166600033e-05	3.29000065800013e-05	0	4.9000009800002e-06	0	0	0	0	0	0	0	0	0	0	0	0	9.16000183200037e-05	0	0	0	0	0	0	0	0	0	0	0	0	0	0	0	0	0	0	0	0	0	0	0	0	0	0	0.0001413	0	0	0	0	0.002939201	0	0	0	0	0	0	0	0	0	0	0	0	0	0	0	0	0	0	0	0	0	0	0	0	0	0	0	8.02000160400032e-05	0	0	0	0	0	0	0	0	0	0	0	0	0	0	0	0	0	0	0	0	0	0	0	0	0	0	0	0	0	0	0	0	0	0	0	0	0	0	0	0	0	0	0	0	0	0	0	0	0	0	0	0	0	0	0	0	0	0	0	0	0	0	0	0	0	0	0	0	0	0	0	0	0	0	0	0	0	0	0	0	0	0	0	0	0	0	0	0	0	0	0	0	0	0	0	0	0	0	0	0	0	0	0	0	0	0	0	0	0	0	0	0	0	0	0	0	0	0	0	0	0	0	0	0	0	0	0	0	0	0	0	0	0	0	0	0	0	0	0	0	0	0	0	0	0	0	0	0	0	0	0	0
LouisS_2016.metaphlan_bugs_list.stool:AS50_6	0	0	7.23e-05	0	0	0.0075022	0.0002687	0	0	0	0	0	0.0100198	0	0	0	0	0	0.0970315	0	0	0	0.0052761	0	0	0	0	0	0	0	0	0	0	0	0	0.4327185	0	0	0	0	0	0.0010974	0.0471049	0	0	0	0.0092379	0	0.0027967	0.0167224	0.0285326	0	0.0009233	0	0	0	0	0.0963101	0.0008101	0	0.0005204	0.0272187	0	0.0277551	0	0.0307666	0	0.1112634	0.0058215	0.0247836	0.0002321	0.0142011	0	5.22e-05	0.0001453	0.000384	0	0	0.0002157	0	0	0	0	0	0	0	0	0	0	0	0	4.93e-05	0	0	0	0	0	0	0	0	0	0	0	0	0	0	0	0	0	0	0	0	0	0.0001013	0	0	0	0	6.52e-05	0	0	0	0	0	0	0	0	0	0	0	0	0	0	0	0	0	0	0	0	0	0	0	0	0	0	0	0	0	0	0	0	0	0	0	0	0	0	0	0	0	0	0	0	0	0	0	0	0	0	0	0	0	0	0	0	0	0	0	0	0	0	0	0	0	0	0	0	0	0	0	0	0	0	0	0	0	0	0	0	0	0	0	0	0	0	0	0	0	0	0	0	0	0	0	0	0	0	0	0	0	0	0	0	0	0	0	0	0	0	0	0	0	0	0	0	0	0	0	0	0	0	0	0	0	0	0	0	0	0	0	0	0	0	0	0	0	0	0	0	0	0	0	0	0	0	0	0	0	0	0	0	0	0	0	0	0	0	0	0	0	0	0	0	0	0	0	0	0	0	0	0	0	0	0	0	0	0	0	0	0	0	0	0	0
LouisS_2016.metaphlan_bugs_list.stool:AS51_0	0	0	0	0	0	0.010976301	0.0015751	0	0	0	0	0	0.012640401	0	0	0	0	0	0.031140103	0	0	0	0.0039381	0	0	0	0	0	0	0	0	0	0	0	0	0.575836158	0	0.0011595	0	0	0	3.96000039600004e-05	0.028219103	0	0	0	0.013630801	0	0.0013247	0.0026196	0.179253018	0	0.0009457	0	0	0	0	0.0009118	0	0.0022281	0.0038869	0.062694006	0	0.029977203	0	0	0	0.024475202	0.0039247	0	0.0002279	0.007629601	0	0.0001447	0	0.0002893	7.43000074300008e-05	0	0.000172	0	0	0	0	0	0	0	6.61000066100007e-05	0	0	0	0	0	0	0	0	0	0	0	0	0	0	0	0	0	0	0	0	0	0	0	0	0	0	0	0	0	0	0	0	0	0	0	0	0	0	0	0	0	0	0	0	0	0	0	0	0	0	0	0	0	0	0	0	0	0	0	0	0	0	0	0	0	0	0	0	0	0	0	0	0	0	0	0	0	0	0	0	0	0	0	0	0	0	0	0	0	0	0	0	0	0	0	0	0	0	0	0	0	0	0	0	0	0	0	0	0	0	0	0	0	0	0	0	0	0	0	0	0	0	0	0	0	0	0	0	0	0	0	0	0	0	0	0	0	0	0	0	0	0	0	0	0	0	0	0	0	0	0	0	0	0	0	0	0	0	0	0	0	0	0	0	0	0	0	0	0	0	0	0	0	0	0	0	0	0	0	0	0	0	0	0	0	0	0	0	0	0	0	0	0	0	0	0	0	0	0	0	0	0	0	0	0	0	0	0	0	0	0	0	0	0	0	0	0
LouisS_2016.metaphlan_bugs_list.stool:AS51_12	0	0	0	0	0	0.038859996	0	0	0	0	0	0	0.005742099	0	0	0	0	0	0.031849697	0	0	0	0.0033018	0	0	0	0	0	0	0	0	0	0	0	0	0.667163333	0	0.0015851	0	0	0	0.0005896	0.067712393	0	0	0	0.010832799	0	0.006538199	0.0039922	0.039656596	0	0.0010142	0	0	0	0	0.004967	0	0.001952	0.0032188	0.044147196	9.18999908100009e-05	0.020584798	0	0	0	0.032395697	0.006083999	6.36999936300006e-05	0.0006529	0.005736499	0	0.00018	0.0001473	0.0002269	0	0	0.0002086	0	0	0	0	0	0.0004584	0	4.07999959200004e-05	0	0	0	0	0	0	0	0	0	0	0	0	0	0	0	0	0	0	0	0	0	0	0	0	0	0	0	0	0	0	0	0	0	0	0	0	0	0	0	0	0	0	0	5.49999945000006e-06	0	0	0	0	0	0	0	0	0	0	0	0	0	0	0	0	0	0	0	0	0	0	0	0	0	0	0	0	0	0	0	0	0	0	0	0	0	0	0	0	0	0	0	0	0	0	0	0	0	0	0	0	0	0	0	0	0	0	0	0	0	0	0	0	0	0	0	0	0	0	0	0	0	0	0	0	0	0	0	0	0	0	0	0	0	0	0	0	0	0	0	0	0	0	0	0	0	0	0	0	0	0	0	0	0	0	0	0	0	0	0	0	0	0	0	0	0	0	0	0	0	0	0	0	0	0	0	0	0	0	0	0	0	0	0	0	0	0	0	0	0	0	0	0	0	0	0	0	0	0	0	0	0	0	0	0	0	0	0	0	0	0	0	0	0	0	0	0	0	0	0	0	0
LouisS_2016.metaphlan_bugs_list.stool:AS51_18	0	0	0	0	0	0.044067891	0	0	0	0	0	0	0.024145795	0	0	0	0	0	0.034392293	0	0	0	0.004617299	0	0	0	0	0	0	0	0	0	0	0	0	0.441778312	0	0.005407299	0	0	0	0.0005135	0.169868966	0	0	0	0.006953099	0	0.0024128	0.009776598	0.023600595	0	0.0008326	0	0	0	0	0.002884799	0	0.0009438	0.0008787	0.109060078	0.025910595	0.041367192	0	0	0	0.008668298	0.014828497	0.0020567	0.0016793	0.020407096	0	0.0002365	0.0002565	0.0009007	7.92999841400032e-05	0	0.0004819	0	0	0	0	0	0.0004625	0	0.0002466	0	0	0	0	0.0002839	0	0	0	0	0	0	0	0	0	0	0	0	0	0	0	0	0	0	0	0	0	0	0	0	0	0	0	0	0	0	0	0	0	0	0	0	0	0	0	0	0	0	0	0	0	0	0	0	0	0	0	0	0	0	0	0	0	0	0	0	0	0	0	0	0	0	0	0	0	0	0	0	0	0	0	0	0	0	0	0	0	0	0	0	0	0	0	0	0	0	0	0	0	0	0	0	0	0	0	0	0	0	0	0	0	0	0	0	0	0	0	0	0	0	0	0	0	0	0	0	0	0	0	0	0	0	0	0	0	0	0	0	0	0	0	0	0	0	0	0	0	0	0	0	0	0	0	0	0	0	0	0	0	0	0	0	0	0	0	0	0	0	0	0	0	0	0	0	0	0	0	0	0	0	0	0	0	0	0	0	0	0	0	0	0	0	0	0	0	0	0	0	0	0	0	0	0	0	0	0	0	0	0	0	0	0	0	0	0	0	0	0
LouisS_2016.metaphlan_bugs_list.stool:AS51_24	0	0	0	0	0	0.034095797	0	0	0	0	0	0	0.024835798	0	0	0	0	0	0.040286596	0	0	0	0.009437999	0	0	0	0	0	0	0	0	0	0	0	0	0.411181259	0	0.0007138	0	0	0	0.000597	0.09903889	0	0	0.007021299	0.008221199	0.0036117	0.0023494	0.020103898	0.071965593	0	0.0009481	0	0	0	0	0.004772	0	0	0.005678299	0.09593859	0.013708199	0.053376695	0	0	0	0.069224593	0.009004699	0.0011803	0.0012338	0.011230999	0	0.0001111	0	0	0	0	0	0	0	0	0	0	1.69999983000002e-05	0	0.0001154	0	0	0	0	0	0	0	0	0	0	0	0	0	0	0	0	0	0	0	0	0	0	0	0	0	0	0	0	0	0	0	0	0	0	0	0	0	0	0	0	0	0	0	0	0	0	0	0	0	0	0	0	0	0	0	0	0	0	0	0	0	0	0	0	0	0	0	0	0	0	0	0	0	0	0	0	0	0	0	0	0	0	0	0	0	0	0	0	0	0	0	0	0	0	0	0	0	0	0	0	0	0	0	0	0	0	0	0	0	0	0	0	0	0	0	0	0	0	0	0	0	0	0	0	0	0	0	0	0	0	0	0	0	0	0	0	0	0	0	0	0	0	0	0	0	0	0	0	0	0	0	0	0	0	0	0	0	0	0	0	0	0	0	0	0	0	0	0	0	0	0	0	0	0	0	0	0	0	0	0	0	0	0	0	0	0	0	0	0	0	0	0	0	0	0	0	0	0	0	0	0	0	0	0	0	0	0	0	0	0	0	0	0	0	0	0	0
LouisS_2016.metaphlan_bugs_list.stool:AS51_3	0	0	0	0	0	0.040460296	0	0	0	0	0	0	0.016486498	0	0	0	0	0	0.025898197	0	0	0	0.0039085	0	0	0	0	0	0	0	0	0	0	2.62999973700003e-05	1.22999987700001e-05	0.471701753	0	0.0012563	0	0	0	0.0003391	0.106239389	0	0	0	0.006465099	0	0.0030998	0.0038653	0.077825692	0	0.0001078	0	0	0	0	0.041332096	0	0.001454	0.0009871	0.081128192	0.014338599	0.021667098	0	0	0	0.051701195	0.013601299	0.0011591	0.0037518	0.008565399	0	0.0003036	0.0011114	0.0002524	0	0	7.14999928500007e-05	0	0	0	0	0	0.0002643	0	0.0003859	0	0	0	0	0.0002269	0	0	0	0	0	0	0	0	0	0	0	0	0	0	0	0	0	0	0	0	0	0	0	0	0	0	0	0	0	0	0	0	0	0	0	0	0	0	5.79999942000006e-06	0	0	0	0	0	0	0	0	0	0	0	0	0	0	0	0	0	0	0	0	0	0	0	0	0	0	0	0	0	0	0	0	0	0	0	0	0	0	0	0	0	0	0	0	0	0	0	0	0	0	0	0	0	0	0	0	0	0	0	0	0	0	0	0	0	0	0	0	0	0	0	0	0	0	0	0	0	0	0	0	0	0	0	0	0	0	0	0	0	0	0	0	0	0	0	0	0	0	0	0	0	0	0	0	0	0	0	0	0	0	0	0	0	0	0	0	0	0	0	0	0	0	0	0	0	0	0	0	0	0	0	0	0	0	0	0	0	0	0	0	0	0	0	0	0	0	0	0	0	0	0	0	0	0	0	0	0	0	0	0	0	0	0	0	0	0	0	0	0	0	0	0	0
LouisS_2016.metaphlan_bugs_list.stool:AS51_6	0	0	0	0	0	0.004795299	0	0	0	0	0	0	0.008414298	0	0	0	0	0	0.025255495	0	0	0	0.002916899	0	0	0	0	0	0	0	0	0	0	0	0	0.708884858	0	0.0003071	0	0	0	0	0.091972782	0	0	0	0.004932199	0	0.0010636	0.002670899	0.032067894	0	0.0005515	0	0	0	0	0.006002399	0	0.002957599	0.0010429	0.045764191	0.005759999	0.025264095	0	0	0	0.014292697	0.000953	0.0007671	0.0010628	0.010826698	0	0.0002366	0.0005861	0	0.0001548	0	0	0	0	0	0	0	0.0002422	0	0.000254	0	0	0	0	0	0	0	0	0	0	0	0	0	0	0	0	0	0	0	0	0	0	0	0	0	0	0	0	0	0	0	0	0	0	0	0	0	0	0	0	0	0	0	0	0	0	0	0	0	0	0	0	0	0	0	0	0	0	0	0	0	0	0	0	0	0	0	0	0	0	0	0	0	0	0	0	0	0	0	0	0	0	0	0	0	0	0	0	0	0	0	0	0	0	0	0	0	0	0	0	0	0	0	0	0	0	0	0	0	0	0	0	0	0	0	0	0	0	0	0	0	0	0	0	0	0	0	0	0	0	0	0	0	0	0	0	0	0	0	0	0	0	0	0	0	0	0	0	0	0	0	0	0	0	0	0	0	0	0	0	0	0	0	0	0	0	0	0	0	0	0	0	0	0	0	0	0	0	0	0	0	0	0	0	0	0	0	0	0	0	0	0	0	0	0	0	0	0	0	0	0	0	0	0	0	0	0	0	0	0	0	0	0	0	0	0	0
LouisS_2016.metaphlan_bugs_list.stool:AS53_0	0	0	0.034478651	0	0.001122689	0.011203646	0.001521832	0	0	0	0	0.000907989	0.001074599	0	0	0	0	0	0.021978293	2.52469745207934e-05	0	0	0.000158094	0	0.002412489	0	0	0	0	0	0	0	0	0	5.00932034142726e-06	0.223846288	5.71062518922708e-05	0	0	0	0	0.001557498	0.003671832	0	0	0	0.153607903	0	0.004894206	0.041484386	0.333160278	0	3.66682248992475e-05	0	0	0	0	0.074461944	0.03384417	0.001414732	0.011819692	0.026674831	0	0.006376965	0	0	0	0	0.002969926	0	0.000142565	0.004818465	0	4.24790364953032e-05	0	0	0	0	0	0	0	0	0	0	0.000184243	0	4.52842558865024e-05	0	0	0	0	0	0	0	0	0	0	0	0	0	0	0	0	0	0	0	0	0	0	0	0	0	0	0	0	0	0	0	0	0	0	0	0	0	0	0	0	0	0	0	0	0	0	0	0	0	0	0	0	0	0	0	0	0	0	0	0	0	0	0	0	0	0	0	0	0	0	0	0	0	0	0	0	0	0	0	0	0	0	0	0	0	0	0	0	0	0	0	0	0	0	0	0	0	0	0	0	0	0	0	0	0	0	0	0	0	0	0	0	0	0	0	0	0	0	0	0	0	0	0	0	0	0	0	0	0	0	0	0	0	0	0	0	0	0	0	0	0	0	0	0	0	0	0	0	0	0	0	0	0	0	0	0	0	0	0	0	0	0	0	0	0	0	0	0	0	0	0	0	0	0	0	0	0	0	0	0	0	0	0	0	0	0	0	0	0	0	0	0	0	0	0	0	0	0	0	0	0	0	0	0	0	0	0	0	0	0	0	0	0	0	0	0	0
LouisS_2016.metaphlan_bugs_list.stool:AS53_12	0	0	0.084602392	0	0.0003894	0.0015004	0.0034522	0	0	0	0	0	0.008610999	0	0	0	0	0	0.021583098	0	0	0	0.0018033	0	0.0001603	0	0	0	0	0	0	0	9.29999907000009e-06	6.97999930200007e-05	2.35999976400002e-05	0.331605967	0	4.67999953200005e-05	0	0	0	0.0005012	0.048207295	0	0	0	0.026907897	0	0.0042479	0.0042804	0.224842978	0	0.0002806	0	0	0	0	0.053555795	0.059571294	0.000671	0.004303	0.051928395	0.0001022	0.014257399	0	0	0	0.022674598	0.017124298	0	0.0010331	0.009055099	0	0.0021373	5.88999941100006e-05	0	0	0	8.69999913000009e-06	0	0	0	0	0	0	0	9.5699990430001e-05	0	0	0	0	0.0002974	0	0	0	0	0	0	0	0	0	0	0	0	0	0	0	0	0	0	0	0	0	0	0	0	0	0	0	0	0	0	0	0	0	0	0	0	0	0	0	0	0	0	0	0	0	0	0	0	0	0	0	0	0	0	0	0	0	0	0	0	0	0	0	0	0	0	0	0	0	0	0	0	0	0	0	0	0	0	0	0	0	0	0	0	0	0	0	0	0	0	0	0	0	0	0	0	0	0	0	0	0	0	0	0	0	0	0	0	0	0	0	0	0	0	0	0	0	0	0	0	0	0	0	0	0	0	0	0	0	0	0	0	0	0	0	0	0	0	0	0	0	0	0	0	0	0	0	0	0	0	0	0	0	0	0	0	0	0	0	0	0	0	0	0	0	0	0	0	0	0	0	0	0	0	0	0	0	0	0	0	0	0	0	0	0	0	0	0	0	0	0	0	0	0	0	0	0	0	0	0	0	0	0	0	0	0	0	0	0	0	0	0
LouisS_2016.metaphlan_bugs_list.stool:AS53_18	0	0.005250359	0	0	5.63338961052865e-05	0.009665216	0.002176209	0	0	0	0	0	0.002904147	0	0	0	0	0	0.129062857	0	0	0	0.001056736	0	2.77166771246259e-05	0	0	0	0	0	0	0	0	0	9.23555703466776e-05	0.354004404	0	0.002493801	0	0	0	0.001587955	0.023648629	0	0	0	0.07691618	0	0.005356523	0.032153747	0.128360234	0	0.000203522	0	0	0	0	0.089934914	0.057045724	0.000940866	0	0.021257591	0	0.01223266	0	0	0	0.015205049	0.010580867	0.014395862	0.00096378	0	0	0.001369324	0.000442866	0	0	0	0	0	0	0	0	0	0	0	4.62278152764518e-05	0	0	0	0	0.000567341	0	0	0	0	0	0	0	0	0	0	0	0	0	0	0	0	0	0	0	0	0	0	0	0	0	0	0	0	0	0	0	0	0	0	0	0	0	0	0	0	0	0	0	0	0	0	0	0	0	0	0	0	0	0	0	0	0	0	0	0	0	0	0	0	0	0	0	0	0	0	0	0	0	0	0	0	0	0	0	0	0	0	0	0	0	0	0	0	0	0	0	0	0	0	0	0	0	0	0	0	0	0	0	0	0	0	0	0	0	0	0	0	0	0	0	0	0	0	0	0	0	0	0	0	0	0	0	0	0	0	0	0	0	0	0	0	0	0	0	0	0	0	0	0	0	0	0	0	0	0	0	0	0	0	0	0	0	0	0	0	0	0	0	0	0	0	0	0	0	0	0	0	0	0	0	0	0	0	0	0	0	0	0	0	0	0	0	0	0	0	0	0	0	0	0	0	0	0	0	0	0	0	0	0	0	0	0	0	0	0	0	0
LouisS_2016.metaphlan_bugs_list.stool:AS53_24	0	0.0012369	0.004805201	0	0.0004739	0.014382803	0.002586101	0	0	0	0	0	0.003711601	0	0	0	0	0	0.062138712	0	0	0	0.002550701	0	0.0001915	0	0	0	0	0	0	0	3.88000077600016e-05	2.69000053800011e-05	0.0003573	0.30240336	0	0.0003507	0	0	0	0.003814501	0.015192903	0	0	0	0.078236916	0	0.009100702	0.042332008	0.241410248	0	0.0002609	0	0	0	0	0.057528912	0.062317812	0	0	0.045914409	0	0.007867302	0	0	0	0.011188002	0.008818902	0.017203703	0.00106	0	0	0.0017455	0.0002212	0	0	0	9.87000197400039e-05	0	0	0	0	0	0.0001109	0	2.81000056200011e-05	0	0	0	0	0.0001504	0	0	0	0	0.0001435	0	0	0	0	0	0	0	0	0	0	0	0	0	0	0	0	0	0	0	0	0	0	0	0	0	0	0	0	0	0	0	0	0	0	0	0	0	0	0	0	0	0	0	0	0	0	0	0	0	0	0	0	0	0	0	0	0	0	0	0	0	0	0	0	0	0	0	0	0	0	0	0	0	0	0	0	0	0	0	0	0	0	0	0	0	0	0	0	0	0	0	0	0	0	0	0	0	0	0	0	0	0	0	0	0	0	0	0	0	0	0	0	0	0	0	0	0	0	0	0	0	0	0	0	0	0	0	0	0	0	0	0	0	0	0	0	0	0	0	0	0	0	0	0	0	0	0	0	0	0	0	0	0	0	0	0	0	0	0	0	0	0	0	0	0	0	0	0	0	0	0	0	0	0	0	0	0	0	0	0	0	0	0	0	0	0	0	0	0	0	0	0	0	0	0	0	0	0	0	0	0	0	0	0	0	0	0
LouisS_2016.metaphlan_bugs_list.stool:AS53_3	0	0.002464601	0.026802158	0	0	0.033493146	0.00037126	0	0	0	0	0	0.00639724	0	0	0	0	0	0.015493619	0	0	0	0.00153475	5.01081475847973e-05	0	0	0	0	0	0	0	0	0	0	2.23036265696802e-05	0.471433355	0	0	0	0	0	0.001057572	0.065759793	0	0	0	0.01900369	0	0.002307175	0	0.064715323	0	9.39152706230033e-05	0	0	0	0	0.157476406	0.063007645	0.001053971	0.005339368	0.018481205	0	0.013195146	0	0	0	0	0.008322053	0	0.001288309	0.013940167	0	0.005129034	0	0	0	0	0.000289347	0	0	0	0	0	0	0	8.21133516309752e-05	0	0	0	0	0.001395227	0	0	0	0	0	0	0	0	0	0	0	0	0	0	0	0	0	0	0	0	0	0	0	0	0	0	0	0	0	0	0	0	0	0	0	0	0	0	0	0	0	0	0	0	0	0	0	0	0	0	0	0	0	0	0	0	0	0	0	0	0	0	0	0	0	0	0	0	0	0	0	0	0	0	0	0	0	0	0	0	0	0	0	0	0	0	0	0	0	0	0	0	0	0	0	0	0	0	0	0	0	0	0	0	0	0	0	0	0	0	0	0	0	0	0	0	0	0	0	0	0	0	0	0	0	0	0	0	0	0	0	0	0	0	0	0	0	0	0	0	0	0	0	0	0	0	0	0	0	0	0	0	0	0	0	0	0	0	0	0	0	0	0	0	0	0	0	0	0	0	0	0	0	0	0	0	0	0	0	0	0	0	0	0	0	0	0	0	0	0	0	0	0	0	0	0	0	0	0	0	0	0	0	0	0	0	0	0	0	0	0	0
LouisS_2016.metaphlan_bugs_list.stool:AS53_6	0	0.0003218	0.058015723	0	5.05000202000081e-05	0.015917806	0.0004066	0	0	0	0	0	0.002528601	0	0	0.0001393	0	0	0.018731207	0	0	0	0.001736001	0	0	0	0	0	0	0	0	0	0	0	3.59000143600057e-05	0.430631872	0	0	0	0	0	0.0009589	0.044907318	0	0	0	0.005578302	0	0.002935201	0	0.188105475	0	0.000411	0	0	0	0	0.045711018	0.047698919	0.0009048	0.003592801	0.052555821	0.010667304	0.017491207	0	0	0	0.02414931	0.008533303	0	0.0005656	0.012657205	0	0.003167401	6.82000272800109e-05	0	0	0	3.04000121600049e-05	0	0	0	0	0	0	0	0.000199	0	0	0	0	0.0005962	0	0	0	0	0	0	0	0	0	0	0	0	0	0	0	0	0	0	0	0	0	0	0	0	0	0	0	0	0	0	0	0	0	0	0	0	0	0	0	0	0	0	0	0	0	0	0	0	0	0	0	0	0	0	0	0	0	0	0	0	0	0	0	0	0	0	0	0	0	0	0	0	0	0	0	0	0	0	0	0	0	0	0	0	0	0	0	0	0	0	0	0	0	0	0	0	0	0	0	0	0	0	0	0	0	0	0	0	0	0	0	0	0	0	0	0	0	0	0	0	0	0	0	0	0	0	0	0	0	0	0	0	0	0	0	0	0	0	0	0	0	0	0	0	0	0	0	0	0	0	0	0	0	0	0	0	0	0	0	0	0	0	0	0	0	0	0	0	0	0	0	0	0	0	0	0	0	0	0	0	0	0	0	0	0	0	0	0	0	0	0	0	0	0	0	0	0	0	0	0	0	0	0	0	0	0	0	0	0	0	0	0
LouisS_2016.metaphlan_bugs_list.stool:AS56_0	0	0.004600299	0.044480891	0	0	0.031934994	0	0	0	0	0	0	0.016233897	0	0	0	0	0	0.023347095	0	0	0	0.014986097	0	0	0	0	0	0	0	0	0	6.99999860000028e-05	0	7.4699985060003e-05	0.286036243	0	0.0003386	0	0	0	0.0024404	0.308151038	0	0	0.0016015	0.017099697	0.009346198	0.003508499	0	0.021659796	0	0.005208599	0	0	0.0002438	0	0.014169397	0	0	0.003624599	0.027143795	0	0.055186689	0.042176292	0	0	0.011917898	0.016260897	0.0020675	0.0008175	0.025055695	0	0.0001474	5.59999888000022e-06	7.21999855600029e-05	0.008821198	0	0.0004384	0	0	0	0	0	8.95999820800036e-05	0	6.47999870400026e-05	0	0	0	0	0.000447	0	0	0	0	9.56999808600038e-05	0	0	0	0	0	0	0	0	0	0	0	0	4.29999914000017e-06	0	0	0	0	0	0	0	0	0	0	0	0	0	0	0	0	0	0	0	0	0	0	0	0	0	0	0	0	0	0	0	0	0	0	0	0	0	0	0	0	0	0	0	0	0	0	0	0	0	0	0	0	0	0	0	0	0	0	0	0	0	0	0	0	0	0	0	0	0	0	0	0	0	0	0	0	0	0	0	0	0	0	0	0	0	0	0	0	0	0	0	0	0	0	0	0	0	0	0	0	0	0	0	0	0	0	0	0	0	0	0	0	0	0	0	0	0	0	0	0	0	0	0	0	0	0	0	3.11999937600012e-05	0	0	0	0	0	0	0	0	0	0	0	0	0	0	0	0	0	0	0	0	0	0	0	0	0	0	0	0	0	0	0	0	0	0	0	0	0	0	0	0	0	0	0	0	0	0	0	0	0	0	0	0	0	0	0	0	0	0	0	0	0	0	0	0	0	0
LouisS_2016.metaphlan_bugs_list.stool:AS56_12	0	0.009079401	0.0027828	0	0	0.062176306	0.0003925	0	0	0	0	0	0.021598202	0	0	0	0	0	0.059985906	0	0	0	0.045785205	0	0	0	0	0	0	0	0	0	0	0	0	0.318642932	0.0001811	0.0016141	0	0	0	0.000626	0.227646823	0	0	0.0011326	0.0020687	0.0034853	0.033304803	0.023884802	0.0020033	0	0.005910301	0	0	0	0	0.044548804	0	0	0.0016898	0.028227003	0	0.039371504	0.029938803	0	0	0.008802801	0.010895601	0	0.0009874	0.004827	0	6.10000061000006e-06	0	0.00015	0	0	1.65000016500002e-05	0	0	0	0	0	0	0	0.0003233	0	0	0	0	0.0002671	0	0	0	0	0.007647201	0	0	0	0	0	0	0	0	0	0	0	0	0	0	0	0	0	0	0	0	0	0	0	0	0	0	0	0	0	0	0	0	0	0	0	0	0	0	0	0	0	0	0	0	0	0	0	0	0	0	0	0	0	0	0	0	0	0	0	0	0	0	0	0	0	0	0	0	0	0	0	0	0	0	0	0	0	0	0	0	0	0	0	0	0	0	0	0	0	0	0	0	0	0	0	0	0	0	0	0	0	0	0	0	0	0	0	0	0	0	0	0	0	0	0	0	0	0	0	0	0	0	0	0	0	0	0	0	0	0	0	0	0	0	0	0	0	0	0	0	0	0	0	0	0	0	0	0	0	0	0	0	0	0	0	0	0	0	0	0	0	0	0	0	0	0	0	0	0	0	0	0	0	0	0	0	0	0	0	0	0	0	0	0	0	0	0	0	0	0	0	0	0	0	0	0	0	0	0	0	0	0	0	0	0	0	0
LouisS_2016.metaphlan_bugs_list.stool:AS56_18	0	0.0009934	0.021356794	0	4.95999851200045e-05	0.003612999	0.0016659	0	0	0	0	0	0.005505998	0	0	9.24999722500083e-05	0	0	0.048480585	0	0	0	0.006065698	0	0	0	0	0	0	0	0	0	0	0	4.75999857200043e-05	0.206445738	0	0.0004943	0	0	0	0.0011176	0.268859619	0	0	0.003515499	0.003061799	0.015827295	0.004792999	0.026987392	0.019147594	0	0.007083798	0	0	0	0	0.06652488	0	0	0.008739597	0.030577291	0.009409397	0.06799728	0.082997775	0	0	0.042774587	0.019501694	0.002096599	0.001738399	0.015126495	0	8.72999738100079e-05	3.08999907300028e-05	0.0002216	0.005301098	0	0.0007011	0	0	5.95999821200054e-05	0	0	0.0001038	0	7.41999777400067e-05	0	0	0	0	0.0003507	0	0	0	0	0.000381	0	0	0	0	0	0	0	0	0	0	0	0	0	0	0	0	0	0	0	0	0	0	0	0	0	0	0	0	0	0	0	0	0	0	0	0	0	0	0	0	0	0	0	0	0	0	0	0	0	0	0	0	0	0	0	0	0	0	0	0	0	0	0	0	0	0	0	0	0	0	0	0	0	0	0	0	0	0	0	0	0	0	0	0	0	0	0	0	0	0	0	0	0	0	0	0	0	0	0	0	0	0	0	0	0	0	0	0	0	0	0	0	0	0	0	0	0	0	0	0	0	0	0	0	0	0	0	0	0	0	0	0	0	0	0	0	0	0	0	0	0	0	0	0	0	0	0	0	0	0	0	0	0	0	0	0	0	0	0	0	0	0	0	0	0	0	0	0	0	0	0	0	0	0	0	0	0	0	0	0	0	0	0	0	0	0	0	0	0	0	0	0	0	0	0	0	0	0	0	0	0	0	0	0	0	0	0
LouisS_2016.metaphlan_bugs_list.stool:AS56_24	0	0.0039097	0.053040295	0	0	0.0047801	0	0	0	0	0	0	0.0027516	0	0	0	0	0	0.029873097	0	0	0	0.038804896	0	0	0	0	0	0	0	0	0	0	0	0	0.333991167	0	0.0001423	0	0	0	0.0005476	0.080262392	0	0	0.0018828	0.008123399	0.008985499	0.016282198	0.058838094	0.006919099	0	0.0014766	0	0	0	0	0.015166698	0	0	0.013258099	0.014853899	0.220302678	0.024291598	0.035716296	0	0	0.008459899	0.003961	0.0043608	0.0001364	0.005235599	0	0	0	0.0002129	0.0034101	0	1.56999984300002e-05	0	0	0	0	0	0	0	0	0	0	0	0	0	0	0	0	0	7.49999925000008e-06	0	0	0	0	0	0	0	0	0	0	0	0	0	0	0	0	0	0	0	0	0	0	0	0	0	0	0	0	0	0	0	0	0	0	0	0	0	0	0	0	0	0	0	0	0	0	0	0	0	0	0	0	0	0	0	0	0	0	0	0	0	0	0	0	0	0	0	0	0	0	0	0	0	0	0	0	0	0	0	0	0	0	0	0	0	0	0	0	0	0	0	0	0	0	0	0	0	0	0	0	0	0	0	0	0	0	0	0	0	0	0	0	0	0	0	0	0	0	0	0	0	0	0	0	0	0	0	0	0	0	0	0	0	0	0	0	0	0	0	0	0	0	0	0	0	0	0	0	0	0	0	0	0	0	0	0	0	0	0	0	0	0	0	0	0	0	0	0	0	0	0	0	0	0	0	0	0	0	0	0	0	0	0	0	0	0	0	0	0	0	0	0	0	0	0	0	0	0	0	0	0	0	0	0	0	0	0
LouisS_2016.metaphlan_bugs_list.stool:AS56_3	0	0.0042409	0	0	0	0.125190313	0	0	0	0	0	0	0.154549515	0	0	0	0	0	0.081095008	0	0	0	0.046692605	0	0	0	0	0	0	0	0	0	0	0	0.003335	0.224475822	0	0.0017346	0	0	0	0	0.214341221	0	0	0.0009341	0	0.0046787	0	0	0.0046179	0	0.0005586	0	0	0	0	0.0033551	0	0	0	0.015705802	0	0.054100705	0.012022501	0	0	0.016284202	0.015210702	0	0	0.0031348	0	0	2.68000026800003e-05	0.0020031	0.006795401	0	0	0	0	0	0	0	0	0	0.0040736	0	0	0	0	0.0001374	0	0	0	0	0.0007056	0	0	0	0	0	0	0	0	0	0	0	0	0	0	0	0	0	0	0	0	0	0	0	0	0	0	0	0	0	0	0	0	0	0	0	0	0	0	0	0	0	0	0	0	0	0	0	0	0	0	0	0	0	0	0	0	0	0	0	0	0	0	0	0	0	0	0	0	0	0	0	0	0	0	0	0	0	0	0	0	0	0	0	0	0	0	0	0	0	0	0	0	0	0	0	0	0	0	0	0	0	0	0	0	0	0	0	0	0	0	0	0	0	0	0	0	0	0	0	0	0	0	0	0	0	0	0	0	0	0	0	0	0	0	0	0	0	0	0	0	0	0	0	0	0	0	0	0	0	0	0	0	0	0	0	0	0	0	0	0	0	0	0	0	0	0	0	0	0	0	0	0	0	0	0	0	0	0	0	0	0	0	0	0	0	0	0	0	0	0	0	0	0	0	0	0	0	0	0	0	0	0	0	0	0	0	0
LouisS_2016.metaphlan_bugs_list.stool:AS56_6	0	0	0.0009175	0	0	0.042347404	0.0005488	0	0	0	0	0	0.027230903	0	0	0	0	0	0.021520902	0	0	0	0.029177703	0	0	0	0	0	0	0	0	0	0	0	0	0.311425931	9.6900009690001e-05	3.92000039200004e-05	0	0	0	0.00033	0.094964709	0	0	0.0025237	0.0016048	0.007758801	0.151540315	0.0011456	0.036378504	0	0.0010658	0	0	0	0	0.045074705	0	0	0.0005471	0.050765105	0.087581509	0.015915502	0.040709704	0	0	0.005881001	0.010349801	0	0.0015889	0.006565901	0	0	0	0.001199	0.0025918	0	0.0001163	0	0	0	0	0	0	0	0.0001143	0	0	0	0	0	0	0	0	0	0.0003819	0	0	0	0	0	0	0	0	0	0	0	0	0	0	0	0	0	0	0	0	0	0	0	0	0	0	0	0	0	0	0	0	0	0	0	0	0	0	0	0	0	0	0	0	0	0	0	0	0	0	0	0	0	0	0	0	0	0	0	0	0	0	0	0	0	0	0	0	0	0	0	0	0	0	0	0	0	0	0	0	0	0	0	0	0	0	0	0	0	0	0	0	0	0	0	0	0	0	0	0	0	0	0	0	0	0	0	0	0	0	0	0	0	0	0	0	0	0	0	0	0	0	0	0	0	0	0	0	0	0	0	0	0	0	0	0	0	0	0	0	0	0	0	0	0	0	0	0	0	0	0	0	0	0	0	0	0	0	0	0	0	0	0	0	0	0	0	0	0	0	0	0	0	0	0	0	0	0	0	0	0	0	0	0	0	0	0	0	0	0	0	0	0	0	0	0	0	0	0	0	0	0	0	0	0	0	0
LouisS_2016.metaphlan_bugs_list.stool:AS58_0	0	0.0001429	0.016355898	0	0.0001564	0.023727498	0	0	0	0	0	0	0.0004515	0	0	0	0	0	0.048951095	0	0	0	0.0023826	0	0	0	0	0	0	0	0	0	0	3.71999962800004e-05	0	0.272001873	0	0	0	0	0	0.0032277	0.073407393	0	0	0.0018467	0.018717298	0.009032799	0.020692998	0.006359699	0.288892471	0	5.49999945000006e-06	0	0	0	0	0.079137292	0	0	0.008300999	0.005878899	0.0046907	0.0043902	0.061106194	0	0.020839098	0	0.011999899	0.0026949	0.0003336	0.014114199	0	0	0	0	0	0	0	0	0	0	0	0	0	0	0	0	0	0	0	0	0	0	0	0	0	0	0	0	0	0	0	0	0	0	0	0	0	0	0	0	0	0	0	0	0	0	0	0	0	0	0	0	0	0	0	0	0	0	0	0	0	0	0	0	0	0	0	0	0	0	0	0	0	0	0	0	0	0	0.0001245	0	0	0	0	0	0	0	0	0	0	0	0	0	0	0	0	0	0	0	0	0	0	0	0	0	0	0	0	0	0	0	0	0	0	0	0	0	0	0	0	0	0	0	0	0	0	0	0	0	0	0	0	0	0	0	0	0	0	0	0	0	0	0	0	0	0	0	0	0	0	0	0	0	0	0	0	0	0	0	0	0	0	0	0	0	0	0	0	0	0	0	0	0	0	0	0	0	0	0	0	0	0	0	0	0	0	0	0	0	0	0	0	0	0	0	0	0	0	0	0	0	0	0	0	0	0	0	0	0	0	0	0	0	0	0	0	0	0	0	0	0	0	0	0	0	0	0	0	0	0	0	0	0
LouisS_2016.metaphlan_bugs_list.stool:AS58_12	0	0.0010852	0.024540902	0	0	0.010823901	0.000121	0	0	0	0	0	0.0028544	0	0	0	0	0	0.027708003	0	0	0	0.0018388	0.009281401	0	0	0	0	0	0	0	0	0	0	0	0.492500849	0	0	0	0	0	0.0005307	0.069042207	0	0	0.0029972	0.000995	0.0019984	0.0020908	0.006141401	0.056221806	0	0.0010625	0	0	0	0	0.086163209	0	0	0.0039451	0.0027257	0.0005487	0.0042545	0.034480403	0	0.125498413	0.007758701	0.008963301	0.002516	0.0008048	0.010334301	0	0	0	0	0	0	8.42000084200008e-05	0	0	0	0	0	0	0	0	0	0	0	0	0	0	0	0	0	0	0	0	0	0	0	0	0	0	0	0	0	0	0	0	0	0	0	0	0	0	0	0	0	0	0	0	0	0	0	0	0	0	0	8.82000088200009e-05	0	0	0	0	0	0	0	0	0	0	0	0	0	0	0	0	0	0	0	0	0	0	0	0	0	0	0	0	0	0	0	0	0	0	0	0	0	0	0	0	0	0	0	0	0	0	0	0	0	0	0	0	0	0	0	0	0	0	0	0	0	0	0	0	0	0	0	0	0	0	0	0	0	0	0	0	0	0	0	0	0	0	0	0	0	0	0	0	0	0	0	0	0	0	0	0	0	0	0	0	0	0	0	0	0	0	0	0	0	0	0	0	0	0	0	0	0	0	0	0	0	0	0	0	0	0	0	0	0	0	0	0	0	0	0	0	0	0	0	0	0	0	0	0	0	0	0	0	0	0	0	0	0	0	0	0	0	0	0	0	0	0	0	0	0	0	0	0	0	0	0	0	0
LouisS_2016.metaphlan_bugs_list.stool:AS58_18	0	0	0.0334734	0	0	0.0078035	0	0	0	0	0	0	0.000602	0	0	0	0	0	0.0571632	0	0	0	0.0151698	0	0	0	0	0	0	0	0	0	0	0	0	0.104968	2.69e-05	0	0	0	0	0.0009104	0.0821615	0	0	0.0017133	0.0758183	0.0029107	0.0041299	0.0107992	0.0094861	0	0.0005687	0	0	0	0	0.3460907	0	0	0.0972119	0.0125742	0.0229188	0.0269702	0.0408922	0	0.0219394	0.0139186	0	0.006882	0.0004166	0.0020045	0	8.93e-05	6.66e-05	0	0	0	9.82e-05	0	0	0	0	0	0	0	0	0	0	0	0	9.5e-05	0	0	0	0	0	0	0	0	0	0	0	0	0	0	0	0	0	0.0001269	0	0	0	0	0	0	0	0	0	0	0	0	0	0	0	0	0	0	0	0	0	0	0	0	0	0	0	0	0	0	0	0	0	0	0	0	0	0	0	0	0	0	0	0	0	0	0	0	0	0	0	0	0	0	0	0	0	0	0	0	0	0	0	0	0	0	0	0	0	0	0	0	0	0	0	0	0	0	0	0	0	0	0	0	0	0	0	0	0	0	0	0	0	0	0	0	0	0	0	0	0	0	0	0	0	0	0	0	0	0	0	0	0	0	0	0	0	0	0	0	0	0	0	0	0	0	0	0	0	0	0	0	0	0	0	0	0	0	0	0	0	0	0	0	0	0	0	0	0	0	0	0	0	0	0	0	0	0	0	0	0	0	0	0	0	0	0	0	0	0	0	0	0	0	0	0	0	0	0	0	0	0	0	0	0	0	0	0	0	0	0	0	0	0
LouisS_2016.metaphlan_bugs_list.stool:AS58_24	0	0.000129676	0.017134625	0	0.000483002	0.218378434	0.000136296	0	0	0	0	0	0.000174807	0	0	0	0	0	0.032294418	0	0	0	0.001642968	0	0	0	0	0	0	0	0	0	0	0	0	0.234957547	2.41701417513625e-05	4.69362088781644e-05	0	0	0	0.006039226	0.015924011	0	0	0.00526879	0.116412128	0.005024381	0.012898532	0.038259529	0.017335608	0	0.000219236	0	0	0	0	0.093671435	0	0	0.10205707	0.006245625	0.000176312	0.00740529	0.044368257	0	0.010772261	0.007262476	0.00056163	0.00030318	0.000558721	0.002986366	0	1.71497686285601e-05	0	0	0	0	8.01325446445585e-05	0	0	0	0	0	0	0	0	0	0	0	0	0	0	0	0	0	0	0	0	0	0	0	0	0	0	0	0	0	0	0.000749776	0	0	0	0	0	0	0	0	0	0	0	0	0	0	0	0	0	0	0	0	0	0	0	0	0	0	0	0	0	0	0	0	0	0	0	0	0	0	0	0	0	0	0	0	0	0	0	0	0	0	0	0	0	0	0	0	0	0	0	0	0	0	0	0	0	0	0	0	0	0	0	0	0	0	0	0	0	0	0	0	0	0	0	0	0	0	0	0	0	0	0	0	0	0	0	0	0	0	0	0	0	0	0	0	0	0	0	0	0	0	0	0	0	0	0	0	0	0	0	0	0	0	0	0	0	0	0	0	0	0	0	0	0	0	0	0	0	0	0	0	0	0	0	0	0	0	0	0	0	0	0	0	0	0	0	0	0	0	0	0	0	0	0	0	0	0	0	0	0	0	0	0	0	0	0	0	0	0	0	0	0	0	0	0	0	0	0	0	0	0	0	0	0	0
LouisS_2016.metaphlan_bugs_list.stool:AS58_3	0	0.009415502	0.003467701	0	0	0.063563813	0	0	0	0	0	0	0.009481302	0	0	0	0	0	0.090270518	0	0	0	0.034218407	0	0	0	0	0	0	0	0	0	0	0	0	0.330895966	0	0.0001199	0	0	0	0.0023923	0.121553524	0	0	0.003720201	0.014603003	0.0016786	0.004880301	0	0.000389	0	0.003019601	0	0	0	0	0.103385021	0	0	0.009290702	0.004869501	0.077192415	0.013992003	0.026635205	0	0.046527109	0	0.005857101	0.0003979	0.0017545	0.011818602	0	4.55000091000018e-05	0.003417401	0	0	0	0	0	0	0	0	0	0	0	0.0009046	0	0	0	0	0.0002428	0	0	0	0	0	0	0	0	0	0	0	0	0	0	0	0	0	0	0	0	0	0	0	0	0	0	0	0	0	0	0	0	0	0	0	0	0	0	0	0	0	0	0	0	0	0	0	0	0	0	0	0	0	0	0	0	0	0	0	0	0	0	0	0	0	0	0	0	0	0	0	0	0	0	0	0	0	0	0	0	0	0	0	0	0	0	0	0	0	0	0	0	0	0	0	0	0	0	0	0	0	0	0	0	0	0	0	0	0	0	0	0	0	0	0	0	0	0	0	0	0	0	0	0	0	0	0	0	0	0	0	0	0	0	0	0	0	0	0	0	0	0	0	0	0	0	0	0	0	0	0	0	0	0	0	0	0	0	0	0	0	0	0	0	0	0	0	0	0	0	0	0	0	0	0	0	0	0	0	0	0	0	0	0	0	0	0	0	0	0	0	0	0	0	0	0	0	0	0	0	0	0	0	0	0	0	0	0	0	0	0	0
LouisS_2016.metaphlan_bugs_list.stool:AS58_6	0	0	0.0089736	0	0.0007275	0.0152851	0.000331	0	0	0	0	0	0.0013236	0	0	0	0	0	0.0258713	0	0	0	0.004123	0	0	0	0	0	0	0	0	0	0	0.0001774	0	0.475005	0	0	0	0	0	0.0042934	0.0175816	0	0	0.0018177	0.0575687	0.0067746	0.0129396	0	0.1231948	0	0.0006721	0	0	0	0	0.074935	0	0	0.0128426	0.0049138	0	0.0002087	0.065915	0	0.0482173	0.0280703	0.0054702	0.0010725	0.0011248	0	0	0	0	0.0003859	0	0	0	0	0	0	0	0	0	0	0	0	0	0	0	0	0	0	0	0	0	0	0	0	0	0	0	0	0	0	0	0	0	0	0	0	0	0	0	0	0	0	0	0	0	0	0	0	0	0	0	0	0	0	0	0	0	0	0	0	0	0	0	0	0	0	0	0	0	0	0	0	0	0	0.0001839	0	0	0	0	0	0	0	0	0	0	0	0	0	0	0	0	0	0	0	0	0	0	0	0	0	0	0	0	0	0	0	0	0	0	0	0	0	0	0	0	0	0	0	0	0	0	0	0	0	0	0	0	0	0	0	0	0	0	0	0	0	0	0	0	0	0	0	0	0	0	0	0	0	0	0	0	0	0	0	0	0	0	0	0	0	0	0	0	0	0	0	0	0	0	0	0	0	0	0	0	0	0	0	0	0	0	0	0	0	0	0	0	0	0	0	0	0	0	0	0	0	0	0	0	0	0	0	0	0	0	0	0	0	0	0	0	0	0	0	0	0	0	0	0	0	0	0	0	0	0	0	0	0
LouisS_2016.metaphlan_bugs_list.stool:AS60_0	0	0	0.014776406	0	3.01051058259481e-05	0.006340075	0.000224638	0	0	0	0	0	0.002877088	0	5.25089055103746e-05	0	0	0	0.045173061	0	0	0	0.003981475	0	0	0	0	0	0	0	0	0	0	8.25139943734457e-05	0	0.34587106	0	0.000673714	0	0	0	0.00554474	0.04345597	0	0	0.000214536	0.094892094	0.000100817	0	0.066809631	0.073675195	0	0.001274116	0	0	0	0	0.036367968	0.072898764	0	0.003035515	0.101550023	0	0.036626812	0	0.023919157	0	0	0.008854002	0	0.000828741	0.008820296	0	7.41125694917858e-05	0	0	0	0	0.000661712	0	0	0	0	0	0	0	0.000124921	0	0	0	0	0	0	0	0	0	0	0	0	0	0	0	0	0	0	0	0	0	0	0	0	0	0	0	0	0	0	0	0	0	0	0	0	0	0	0	0	0	0	0	0	0	0	0	0	0	0	0	0	0	0	0	0	0	0	0	0	0	0	0	0	0	0	0	0	0	0	0	0	0	0	0	0	0	0	0	0	0	0	0	0.000188232	0	0	0	0	0	0	0	0	0	0	0	0	0	0	0	0	0	0	0	0	0	0	0	0	0	0	0	0	0	0	0	0	0	0	0	0	0	0	0	0	0	0	0	0	0	0	0	0	0	0	0	0	0	0	0	0	0	0	0	0	0	0	0	0	0	0	0	0	0	0	0	0	0	0	0	0	0	0	0	0	0	0	0	0	0	0	0	0	0	0	0	0	0	0	0	0	0	0	0	0	0	0	0	0	0	0	0	0	0	0	0	0	0	0	0	0	0	0	0	0	0	0	0	0	0	0	0	0	0	0	0	0	0
LouisS_2016.metaphlan_bugs_list.stool:AS60_12	0	0	0.010469699	0	0	0.0015049	3.99999960000004e-05	0	0	0	0	0	0.0003428	0	0	0	0	0	0.072737793	0	0	0	0.008210299	0	0	0	0	0	0	0	0	0	0	0	0	0.50481855	0	5.45999945400005e-05	0	0	0	0.0023654	0.088807391	0	0	0.0003218	0.025163697	3.16999968300003e-05	0	0.040487096	0.011414599	0	0.001313	0	0	0	0	0.031517997	0.037027296	0	0.0014959	0.076233292	0	0.027080197	0	0.034482997	0	0	0.009826699	0	0.0001537	0.013779899	0	0	0	0	0	0	0.0003187	0	0	0	0	0	0	0	0	0	0	0	0	0	0	0	0	0	0	0	0	0	0	0	0	0	0	0	0	0	0	0	0	0	0	0	0	0	0	0	0	0	0	0	0	0	0	0	0	0	0	0	0	0	0	0	0	0	0	0	0	0	0	0	0	0	0	0	0	0	0	0	0	0	0	0	0	0	0	0	0	0	0	0	0	0	0	0	0	0	0	0	0	0	0	0	0	0	0	0	0	0	0	0	0	0	0	0	0	0	0	0	0	0	0	0	0	0	0	0	0	0	0	0	0	0	0	0	0	0	0	0	0	0	0	0	0	0	0	0	0	0	0	0	0	0	0	0	0	0	0	0	0	0	0	0	0	0	0	0	0	0	0	0	0	0	0	0	0	0	0	0	0	0	0	0	0	0	0	0	0	0	0	0	0	0	0	0	0	0	0	0	0	0	0	0	0	0	0	0	0	0	0	0	0	0	0	0	0	0	0	0	0	0	0	0	0	0	0	0	0	0	0	0	0	0
LouisS_2016.metaphlan_bugs_list.stool:AS60_18	0	0.0005178	0.010707373	0	0	0.004177509	9.50183955613807e-06	0	0	0	0	0	0.000743644	0	0	0	0	0	0.169029524	0	0	0	0.001046503	0	0	0	0	0	0	0	0	0	0	0	0	0.334139089	0	0.00030736	0	0	0	0.002296845	0.09881253	0	0	0.000646225	0.003807037	0.000281354	0	0.1043393	0.005984659	0	0.001203733	0	0	0	0	0.006676993	0.018357354	0	0.002671217	0.103507439	0.038000357	0.043379498	0	0.029039022	0	0	0.010253985	0	0.00041378	0.007988747	0	0	0	0	0	0	0.000282055	0	0	0	0	0	0	0	0	0	0	0	0	0.001105914	0	0	0	0	0	0	0	0	0	0	0	0	0	0	0	0	0	0	0	0	0	0	0	0	0	0	0	0	0	0	0	0	0	0	0	0	0	0	0	0	0	0	0	0	0	0	0	0	0	0	0	0	0	0	0	0	0	0	0	0	0	0	0	0	0	0	0	0	0	0	0	0	0	0	0	0	0	0	0.000273653	0	0	0	0	0	0	0	0	0	0	0	0	0	0	0	0	0	0	0	0	0	0	0	0	0	0	0	0	0	0	0	0	0	0	0	0	0	0	0	0	0	0	0	0	0	0	0	0	0	0	0	0	0	0	0	0	0	0	0	0	0	0	0	0	0	0	0	0	0	0	0	0	0	0	0	0	0	0	0	0	0	0	0	0	0	0	0	0	0	0	0	0	0	0	0	0	0	0	0	0	0	0	0	0	0	0	0	0	0	0	0	0	0	0	0	0	0	0	0	0	0	0	0	0	0	0	0	0	0	0	0	0	0
LouisS_2016.metaphlan_bugs_list.stool:AS60_24	0	0	0.008733602	0	0	0.003455401	0	0	0	0	0	0	0.0006178	0	0	0	0	0	0.089523418	0	0	0	0.002517601	0	0	0	0	0	0	0	0	0	0	0	0	0.368035174	0	0	0	0	0	0.001658	0.159855632	0	0	0	0.009566402	0	0	0.023003205	0.004970201	0	0.0007542	0	0	0	0	0.013841803	0.025749405	0	0.00204	0.011406802	0.105488121	0.021042604	0	0.011805402	0	0.104392421	0.010738802	0.006250501	0.0003439	0.013332103	0	0	0	0	0	0	1.10000022000004e-05	0	0	0	0	0	0	0	0	0	0	0	0	0.0008665	0	0	0	0	0	0	0	0	0	0	0	0	0	0	0	0	0	0	0	0	0	0	0	0	0	0	0	0	0	0	0	0	0	0	0	0	0	0	0	0	0	0	0	0	0	0	0	0	0	0	0	0	0	0	0	0	0	0	0	0	0	0	0	0	0	0	0	0	0	0	0	0	0	0	0	0	0	0	0	0	0	0	0	0	0	0	0	0	0	0	0	0	0	0	0	0	0	0	0	0	0	0	0	0	0	0	0	0	0	0	0	0	0	0	0	0	0	0	0	0	0	0	0	0	0	0	0	0	0	0	0	0	0	0	0	0	0	0	0	0	0	0	0	0	0	0	0	0	0	0	0	0	0	0	0	0	0	0	0	0	0	0	0	0	0	0	0	0	0	0	0	0	0	0	0	0	0	0	0	0	0	0	0	0	0	0	0	0	0	0	0	0	0	0	0	0	0	0	0	0	0	0	0	0	0	0	0	0	0	0	0	0
LouisS_2016.metaphlan_bugs_list.stool:AS60_3	0	0.001634	0.0100036	0	0	0.0152964	0	0	0	0	0	0	0.0052285	0	0	0	0	0	0.3450599	0	0	0	0.0001319	0	0	0	0	0	0	0	0	0	0	0	0	0.1027184	0	0.0039153	0	0	0	0.0013317	0.4064044	0	0	0	0.0012259	5e-06	0	0	0	0	0.0006629	0	0	0	0	7.92e-05	0.0012354	0	0.0099279	0.0408779	0	0.0329922	0	0.0072689	0	0	0.0007156	0	0.0009662	0.0033107	0	0	0	0	0	0	0	0	0	0	0	0	0.0005632	0	0	0	0	0	0	0.0084449	0	0	0	0	0	0	0	0	0	0	0	0	0	0	0	0	0	0	0	0	0	0	0	0	0	0	0	0	0	0	0	0	0	0	0	0	0	0	0	0	0	0	0	0	0	0	0	0	0	0	0	0	0	0	0	0	0	0	0	0	0	0	0	0	0	0	0	0	0	0	0	0	0	0	0	0	0	0	0	0	0	0	0	0	0	0	0	0	0	0	0	0	0	0	0	0	0	0	0	0	0	0	0	0	0	0	0	0	0	0	0	0	0	0	0	0	0	0	0	0	0	0	0	0	0	0	0	0	0	0	0	0	0	0	0	0	0	0	0	0	0	0	0	0	0	0	0	0	0	0	0	0	0	0	0	0	0	0	0	0	0	0	0	0	0	0	0	0	0	0	0	0	0	0	0	0	0	0	0	0	0	0	0	0	0	0	0	0	0	0	0	0	0	0	0	0	0	0	0	0	0	0	0	0	0	0	0	0	0	0	0	0
LouisS_2016.metaphlan_bugs_list.stool:AS60_6	0	0.00148555	0.009353561	0	0	0.004047398	0.000205076	0	0	0	0	0	0.001013075	0	0	0	0	0	0.033806408	0	0	0	0.00408191	0	0	0	0	0	0	0	0	0	0	1.74064403829417e-05	1.70062923281614e-05	0.439204806	0	0.00016186	0	0	0	0.004180447	0.128668407	0	0	0.000155558	0.017232476	5.47202464912017e-05	0	0	0.001847984	0	0.00040465	0	0	0	0	0.003022318	0.062119784	0	0.001313286	0.251061393	0	0.014480458	0	0.006898653	0	0	0.00408031	0	0.00062223	0.008952112	0	0	0	0	0	0	0.00070206	0	0	0	0	0	0	0	0	0	0	0	0	0.000718966	0	0	0	0	0	0	0	0	0	0	0	0	0	0	0	0	0	0	0	0	0	9.01333493392555e-05	0	0	0	0	0	0	0	0	0	0	0	0	0	0	0	0	0	0	0	0	0	0	0	0	0	0	0	0	0	0	0	0	0	0	0	0	0	0	0	0	0	0	0	0	0	0	0	0	0	0	0	0	0	0	0	0	0	0	0	0	0	0	0	0	0	0	0	0	0	0	0	0	0	0	0	0	0	0	0	0	0	0	0	0	0	0	0	0	0	0	0	0	0	0	0	0	0	0	0	0	0	0	0	0	0	0	0	0	0	0	0	0	0	0	0	0	0	0	0	0	0	0	0	0	0	0	0	0	0	0	0	0	0	0	0	0	0	0	0	0	0	0	0	0	0	0	0	0	0	0	0	0	0	0	0	0	0	0	0	0	0	0	0	0	0	0	0	0	0	0	0	0	0	0	0	0	0	0	0	0	0	0	0	0	0	0	0	0	0	0
LouisS_2016.metaphlan_bugs_list.stool:AS61_0	0	0.00111923	0.071085077	0	0.000719019	0.007270192	0.000688818	0	0	0	0	0	0.000581115	0	0	0.003095182	0	0	0.069995548	0	0	0	0.00228676	0	5.60014784390308e-05	0	0	0	0	0	0	0	0	0	5.30013992369399e-06	0.138041844	3.56009398648124e-05	0.000221306	0	0	0	0.001297534	0.150567875	0	0	0.004018306	0.008225317	0.005905456	0.075075282	0.010298672	0.119572157	0	0.000295208	0	0	0	0	0.03144863	0.084302626	0	0.002946578	0.061825532	0.012736736	0.016122226	0	0	0.056264985	0.022947806	0.01175861	0.02085005	0.000254507	0.006377068	0	2.91007682602821e-05	0.000143404	0.000628817	0	0	8.55022572595916e-05	0	0	0	0	0	0	0	0	0	0	0	0	0.00075532	0	0	0	0	0	0	0	0	0	0	0	0	0	0	0	0	0	0	0	0	0	0	0	0	0	0	0	0	0	0	0	0	0	0	0	0	0	0	0	0	0	0	0	0	0	0	0	0	0	0	0	0	0	0	0	0	0	0	0	0	0	0	0	0	0	0	0	0	0	0	0	0	0	0	0	0	0	0	0	6.57017345257915e-05	0	0	0	0	0	0	0	0	0	0	0	0	0	0	0	0	0	0	0	0	0	0	0	0	0	0	0	0	0	0	0	0	0	0	0	0	0	0	0	0	0	0	0	0	0	0	0	0	0	0	0	0	0	0	0	0	0	0	0	0	0	0	0	0	0	0	0	0	0	0	0	0	0	0	0	0	0	0	0	0	0	0	0	0	0	0	0	0	0	0	0	0	0	0	0	0	0	0	0	0	0	0	0	0	0	0	0	0	0	0	0	0	0	0	0	0	0	0	0	0	0	0	0	0	0	0	0	0	0	0	0	0
LouisS_2016.metaphlan_bugs_list.stool:AS61_12	0	0	0.000393948	0	3.70584791864778e-05	0.008644394	0.000945495	0	0	0	0	0	0.000930691	0	0	0	0	0	0.031612595	0	0	0	0.001192316	0	0	0	0	0	0	0	0	0	0	0	0	0.194628212	0	0.001489993	0	0	0	0.001065028	0.202227416	0	0	0.000669268	0.001718788	0.000882254	0.000253367	0.0005162	0.05087666	0	0.000412678	0	0	0	0	0.04738702	0.068431201	0	0.006138415	0.029163815	0.139537863	0.013520101	0	0	0.11384536	0.007872006	0.00249319	0.061720192	0.001317791	0.007576042	0	0.000175726	0.00053191	0.000692631	4.47118607575982e-05	0	0.000536341	0	0	0	0	0	3.23254668990744e-05	0	0	0	0	0	0	0.000486997	0	0	0	0	0	0	0	0	0	0	0	0	0	0	0	0	0	0	0	0	0	0	0	0	0	0	0	0	0	0	0	0	0	0	0	0	0	0	0	0	0	0	0	0	0	0	0	0	0	0	0	0	0	0	0	0	0	0	0	0	0	0	0	0	0	0	0	0	0	0	0	0	0	0	0	0	0	0	0	0	0	0	0	0	0	0	0	0	0	0	0	0	0	0	0	0	0	0	0	0	0	0	0	0	0	0	0	0	0	0	0	0	0	0	0	0	0	0	0	0	0	0	0	0	0	0	0	0	0	0	0	0	0	0	0	0	0	0	0	0	0	0	0	0	0	0	0	0	0	0	0	0	0	0	0	0	0	0	0	0	0	0	0	0	0	0	0	0	0	0	0	0	0	0	0	0	0	0	0	0	0	0	0	0	0	0	0	0	0	0	0	0	0	0	0	0	0	0	0	0	0	0	0	0	0	0	0	0	0	0	0	0
LouisS_2016.metaphlan_bugs_list.stool:AS61_18	0	0.0017404	0.066881713	0	4.55000091000018e-05	0.008059002	0.0004556	0	0	0	0	3.65000073000015e-05	0.001602	0	0	0	0	0	0.038826508	0	0	0.0002338	0.0008558	0	0	0	0	0	0	0	0	0	0.0001891	0	1.19000023800005e-05	0.061658912	0	0.0019996	0	0	0	0.0001106	0.293588259	0	0	0.0012507	0.004878501	0.0008209	0.001797	0.05043061	0.041975508	0	0.0003355	0	0	0.0019392	0	0.076012115	0.068244714	0	0.027918906	0.021374004	0.014210003	0.018602404	0	0	0.072564115	0.023212505	0.009084402	0.077036615	0.002645201	0.006272001	0	4.86000097200019e-05	0.0001195	6.28000125600025e-05	1.70000034000007e-05	0	0.0011727	0	0	0	0	0	1.77000035400007e-05	0	7.30000146000029e-06	0	8.72000174400035e-05	0	0	0.0013268	0	0	0	0	3.72000074400015e-05	0	0	0	0	0	0	0	0	0	0	0	0	0	0	0	0	0	0	0	0	0	0	0	0	0.0002031	0	0	0	0	0	0	0	0	0	0	0	0	0	0	0	0	0	0	0	0	0	0	0	0	0	0	0	0	0	0	0	0	0	0	0	0	0	0	0	0	0	0	0	0	0	0	0	0	0	0	0	0	0	0	0	0	0	0	0	0	0	0	0	0	0	0	0	0	0	0	0	0	0	0	0	0	0	0	0	0	0	0	0	0	0	0	0	0	0	0	0	0	0	0	0	0	0	0	0	0	0	0	0	0	0	0	0	0	0	0	0	0	0	0	0	0	0	0	0	0	0	0	0	0	0	0	0	0	0	0	0	0	0	0	0	0	0	0	0	0	0	0	0	0	0	0	0	0	0	0	0	0	0	0	0	0	0	0	0	0	0	0	0	0	0	0	0	0	0	0	0	0	0	0	0	0	0	0	0	0	0	0
LouisS_2016.metaphlan_bugs_list.stool:AS61_24	8.48000169600034e-05	0.003627501	0.241366248	0	0	0.002720501	0.000202	0.0007789	0	0	0	0	0.002827601	0	0	0	0	0	0.057931612	0	0	0	0.005506801	1.75000035000007e-05	0	0	0	0	0	0	0	0	0	0	0	0.079923716	0	0.0003131	0	0	0	0.0003113	0.046899809	0	0	0.002630801	0.0009007	0.0018741	0.002862301	0.110936222	0.079666116	0	8.50000170000034e-06	0	0	0	0	0.147490629	0.028009006	0	0.020629704	0.022586805	0.064358613	0.002757001	0	0	0.016692803	0.008757502	0.005074901	0.029446506	0.0005477	0.004798801	0	0.0001248	0.0006177	0	4.56000091200018e-05	0	0.0006221	0	0	0	0	0	0	0	0	0	0	0	0	0.0012613	0	0	0.0001387	0.003475401	0	0	0	0	0	0	0	0	0	0	0	0	0	0	0	0	0	0	0	0	0	0	0	0	0	0	0	0	0	0	0	0	0	0	0	0	0	0	0	0	0	0	0	0	0	0	0	0	0	0	0	0	0	0	0	0	0	0	0	0	0	0	0	0	0	0	0	0	0	0	0	0	0	0	0	0	0	0	0	0	0	0	0.0011743	0	0	0	0	0	0	0	0	0	0	0	0	0	0	0	0	0	0	0	0	0	0	0	0	0	0	0	0	0	0	0	0	0	0	0	0	0	0	0	0	0	0	0	0	0	0	0	0	0	0	0	0	0	0	0	0	0	0	0	0	0	0	0	0	0	0	0	0	0	0	0	0	0	0	0	0	0	0	0	0	0	0	0	0	0	0	0	0	0	0	0	0	0	0	0	0	0	0	0	0	0	0	0	0	0	0	0	0	0	0	0	0	0	0	0	0	0	0	0	0	0	0	0	0	0
LouisS_2016.metaphlan_bugs_list.stool:AS61_6	0	0	0.0222085	0	0.0003131	0.0042563	0.0017891	0	0	0	0	0	0.0035712	0	0	0	0	0	0.0481657	0	0	0	0.0022627	0	0	0	0	0	0	0	0	0	0	0	5.6e-06	0.2177257	5.92e-05	0.0005716	0	0	0	0	0.2282255	0	0	0.0021796	0.0176413	0.0012632	0.0034696	0.0127217	0.0334979	0	0.0005031	0	0	0	0	0.027682	0.0742938	0	0.0071863	0.0715414	0.0576914	0.0087996	0	0	0.0839518	0.0112365	0.0109078	0.0378625	0.0004502	0.0051576	0	4.89e-05	0.000161	0.0014408	0	0	0.0004648	0	0	0	0	0	0	0	0.0001891	0	0	0	0	0.0005039	0	0	0	0	0	0	0	0	0	0	0	0	0	0	0	0	0	0	0	0	0	0	0	0	0	0	0	0	0	0	0	0	0	0	0	0	0	0	0	0	0	0	0	0	0	0	0	0	0	0	0	0	0	0	0	0	0	0	0	0	0	0	0	0	0	0	0	0	0	0	0	0	0	0	0	0	0	0	0	0	0	0	0	0	0	0	0	0	0	0	0	0	0	0	0	0	0	0	0	0	0	0	0	0	0	0	0	0	0	0	0	0	0	0	0	0	0	0	0	0	0	0	0	0	0	0	0	0	0	0	0	0	0	0	0	0	0	0	0	0	0	0	0	0	0	0	0	0	0	0	0	0	0	0	0	0	0	0	0	0	0	0	0	0	0	0	0	0	0	0	0	0	0	0	0	0	0	0	0	0	0	0	0	0	0	0	0	0	0	0	0	0	0	0	0	0	0	0	0	0	0	0	0	0	0	0	0	0	0	0	0	0
LouisS_2016.metaphlan_bugs_list.stool:AS62_0	0	0	0.0351577	0	0.003864	0.0085362	0.0006652	0	0	0	0	0	0.0013358	0	0	0.0010782	0	0	0.0929059	0	0	0	0.0045384	0	0	0	0	0	0	0	0	0	0	0	0	0.3814964	0	0	0	0	0	0.0027415	0.1272877	0	0	0.0003189	0.0089456	0	0.0023773	0.0083294	0.088058	0	2.93e-05	0	0	0	0	0.1038848	0	0	0.0075107	0.0391282	0.0067281	0.0079922	0	0	0	0.0200021	0.0117703	0.0220417	0.000444	0.0116191	0	0	0.000375	0	0	0	0	0	0	0	0	0	0	0	0	0	0	0	0	0.0008383	0	0	0	0	0	0	0	0	0	0	0	0	0	0	0	0	0	0	0	0	0	0	0	0	0	0	0	0	0	0	0	0	0	0	0	0	0	0	0	0	0	0	0	0	0	0	0	0	0	0	0	0	0	0	0	0	0	0	0	0	0	0	0	0	0	0	0	0	0	0	0	0	0	0	0	0	0	0	0	0	0	0	0	0	0	0	0	0	0	0	0	0	0	0	0	0	0	0	0	0	0	0	0	0	0	0	0	0	0	0	0	0	0	0	0	0	0	0	0	0	0	0	0	0	0	0	0	0	0	0	0	0	0	0	0	0	0	0	0	0	0	0	0	0	0	0	0	0	0	0	0	0	0	0	0	0	0	0	0	0	0	0	0	0	0	0	0	0	0	0	0	0	0	0	0	0	0	0	0	0	0	0	0	0	0	0	0	0	0	0	0	0	0	0	0	0	0	0	0	0	0	0	0	0	0	0	0	0	0	0	0	0
LouisS_2016.metaphlan_bugs_list.stool:AS62_12	0	0	0.003209483	0	3.29059790163873e-05	0.006759028	0.000216339	0	0	0	0	0	0.002170494	0	0	0	0	0	0.048587028	0	0	0	0.001162711	0	0	0	0	0	0	0	0	0	0	0.000197736	0	0.271650859	0.000143426	5.90107222482325e-06	0	0	0	0.000340962	0.165570184	0	0	0.000666121	0.009603245	0.000104719	0.015884686	0.016680231	0.217781371	0	0.000216139	0	0	0	0	0.103177247	0	0	0.004922094	0.056225016	0.016167738	0.026704152	0	0	0	0.007504964	0.011946471	0.003281896	0.000703428	0.007172003	0	0	3.50063606557311e-05	0	0	0	0.000288152	0	0	0	0	0	0	0	6.75122669789101e-05	0	0	0	0	0.000820749	0	0	0	0	0	0	0	0	0	0	0	0	0	0	0	0	0	0	0	0	0	0	0	0	0	0	0	0	0	0	0	0	0	0	0	0	0	0	0	0	0	0	0	0	0	0	0	0	0	0	0	0	0	0	0	0	0	0	0	0	0	0	0	0	0	0	0	0	0	0	0	0	0	0	0	0	0	0	0	0	0	0	0	0	0	0	0	0	0	0	0	0	0	0	0	0	0	0	0	0	0	0	0	0	0	0	0	0	0	0	0	0	0	0	0	0	0	0	0	0	0	0	0	0	0	0	0	0	0	0	0	0	0	0	0	0	0	0	0	0	0	0	0	0	0	0	0	0	0	0	0	0	0	0	0	0	0	0	0	0	0	0	0	0	0	0	0	0	0	0	0	0	0	0	0	0	0	0	0	0	0	0	0	0	0	0	0	0	0	0	0	0	0	0	0	0	0	0	0	0	0	0	0	0	0	0	0	0	0	0	0	0
LouisS_2016.metaphlan_bugs_list.stool:AS62_18	0	0	0.022544793	0	0	0.0011566	0	0	0	0	0	0	0.002044399	0	0	0	0	0	0.03364509	0	0	0	0.0004348	0	0	0	0	0	0	0	0	0	0	0	0	0.315519105	0.0001835	0	0	0	0	0.0013562	0.304421909	0	0	0.0001481	0.024478093	0	0.028509291	0.004374899	0.040614388	0	0	0	0	0	0	0.094719472	0	0	0.001911099	0.023192193	0	0.018900594	0	0	0	0.007398098	0.023342493	0.042176287	0.0006012	0.008254198	0	0	0	0	0	0	0	0	0	0	0	0	0	0	0	0	0	0	0	7.31999780400066e-05	0	0	0	0	0	0	0	0	0	0	0	0	0	0	0	0	0	0	0	0	0	0	0	0	0	0	0	0	0	0	0	0	0	0	0	0	0	0	0	0	0	0	0	0	0	0	0	0	0	0	0	0	0	0	0	0	0	0	0	0	0	0	0	0	0	0	0	0	0	0	0	0	0	0	0	0	0	0	0	0	0	0	0	0	0	0	0	0	0	0	0	0	0	0	0	0	0	0	0	0	0	0	0	0	0	0	0	0	0	0	0	0	0	0	0	0	0	0	0	0	0	0	0	0	0	0	0	0	0	0	0	0	0	0	0	0	0	0	0	0	0	0	0	0	0	0	0	0	0	0	0	0	0	0	0	0	0	0	0	0	0	0	0	0	0	0	0	0	0	0	0	0	0	0	0	0	0	0	0	0	0	0	0	0	0	0	0	0	0	0	0	0	0	0	0	0	0	0	0	0	0	0	0	0	0	0	0	0	0	0	0	0
LouisS_2016.metaphlan_bugs_list.stool:AS62_24	0	0.000909069	0.024157921	0	4.65007112404045e-05	0.004481606	0.000557708	0	0	0	0	0	0.004048067	0	0	0	0	0	0.042049371	0	0	0	0.000938533	0	0	0	0	0	0	0	0	0	0	0	3.96859518344831e-05	0.463836477	0	0.000292634	0	0	0	0.005900279	0.094679256	0	0	0.000388441	0.086953724	0.000136295	0.001570802	0.000552797	0.06638668	0	0.000750225	0	0	0	0	0.098788957	0	0	0.009816661	0.02284598	0.000926807	0.018184785	0	0	0	0.008948581	0.012671945	0.016097865	0.001013194	0.011401894	0	0	0	0	0	0	0	0	0	0	0	0	0	0	0	0	0	0	0	0.000211658	0	0	0.000226992	0	0.000188608	0	0	0	0	0	0	0	0	0	0	0	0	0	0	0	0	0	0	0	0	0	0	0	0	0	0	0	0	0	0	0	0	0	0	0	0	0	0	0	0	0	0	0	0	0	0	0	0	0	0	0	0	0	0	0	0	0	0	0	0	0	0	0	0	0	0	0	0	0	0	0	0	0	0	0	0	0	0	0	0	0	0	0	0	0	0	0	0	0	0	0	0	0	0	0	0	0	0	0	0	0	0	0	0	0	0	0	0	0	0	0	0	0	0	0	0	0	0	0	0	0	0	0	0	0	0	0	0	0	0	0	0	0	0	0	0	0	0	0	0	0	0	0	0	0	0	0	0	0	0	0	0	0	0	0	0	0	0	0	0	0	0	0	0	0	0	0	0	0	0	0	0	0	0	0	0	0	0	0	0	0	0	0	0	0	0	0	0	0	0	0	0	0	0	0	0	0	0	0	0	0	0	0	0	0	0	0
LouisS_2016.metaphlan_bugs_list.stool:AS62_3	0	0.0013858	0.021326796	0	0	0.043663391	0	0	0	0	0.0003014	0	0.055832089	0	0	0	0	0	0.244823151	0	0	0	0.002894999	0	0	0	0	0	0	0	0	0	0	0.0012571	0.0001177	0.124750075	0	0.0002152	0	0	0	0	0.189904562	0	0	0	0.0001996	0	0.0001084	0	0	0	1.56999968600006e-05	0	0	0	0	0.024391595	0	0	0.027029195	0.031284094	0.115024377	0.030072294	0	0	0	0.005140099	0.014589497	0.026990495	0.0017304	0.017765496	0	5.28999894200021e-05	0.000225	0	8.69999826000035e-05	0	0.000312	0	0	0	0	0	0.0001076	0	0.0020864	0	0	0	0	0.015980097	0	0	0	0	0	0	0	0	0	0	0	0	0	0	0	0	0	0	0	0	0	0	0	0	0	0	0	0	0	0	0	0.0001539	0	0	0	0	0	0	0	0	0	0	0	0	0	0	0	0	0	0	0.0001816	0	0	0	0	0	0	0	0	0	0	0	0	0	0	0	0	0	0	0	0	0	0	0	0	0	0	0	0	0	0	0	0	0	0	0	0	0	0	0	0	0	0	0	0	0	0	0	0	0	0	0	0	0	0	0	0	0	0	0	0	0	0	0	0	0	0	0	0	0	0	0	0	0	0	0	0	0	0	0	0	0	0	0	0	0	0	0	0	0	0	0	0	0	0	0	0	0	0	0	0	0	0	0	0	0	0	0	0	0	0	0	0	0	0	0	0	0	0	0	0	0	0	0	0	0	0	0	0	0	0	0	0	0	0	0	0	0	0	0	0	0	0	0	0	0	0	0	0	0	0	0	0	0	0	0	0	0	0	0	0	0
LouisS_2016.metaphlan_bugs_list.stool:AS62_6	0	0	0.0049522	0	9.95e-05	0.0374125	0.000828	0	0	0	0	0	0.0032169	0	0	0	0	0	0.0407424	0	0	0	0.003007	0	0	0	0	0	0	0	0	0	0	0	0	0.6281948	0	0	0	0	0	0.0003807	0.0549978	0	0	3.33e-05	0.0047863	0	0.0057106	0	0.111573	0	0.0006922	0	0	0	0	0.0424006	0	0	0.002048	0.0061843	0.0012585	0.0146043	0	0	0	0.0044807	0.0028538	0.0213791	0.0015226	0.005958	0	0	0	0	0	0	0.0003037	0	0	0	0	0	0	0	0.0003792	0	0	0	0	0	0	0	0	0	0	0	0	0	0	0	0	0	0	0	0	0	0	0	0	0	0	0	0	0	0	0	0	0	0	0	0	0	0	0	0	0	0	0	0	0	0	0	0	0	0	0	0	0	0	0	0	0	0	0	0	0	0	0	0	0	0	0	0	0	0	0	0	0	0	0	0	0	0	0	0	0	0	0	0	0	0	0	0	0	0	0	0	0	0	0	0	0	0	0	0	0	0	0	0	0	0	0	0	0	0	0	0	0	0	0	0	0	0	0	0	0	0	0	0	0	0	0	0	0	0	0	0	0	0	0	0	0	0	0	0	0	0	0	0	0	0	0	0	0	0	0	0	0	0	0	0	0	0	0	0	0	0	0	0	0	0	0	0	0	0	0	0	0	0	0	0	0	0	0	0	0	0	0	0	0	0	0	0	0	0	0	0	0	0	0	0	0	0	0	0	0	0	0	0	0	0	0	0	0	0	0	0	0	0	0	0	0
LouisS_2016.metaphlan_bugs_list.stool:AS63_0	0	0.000988175	0.025200366	0	0	0.001214961	0	0	0	0	0	0	0.006931231	0	0	0	0	0	0.072289641	0	0	0	0.002281666	0	0	0	0	0	0	0	0	0	0.345342892	0	0	0.179804254	0	0	0	0	0	0.003119484	0.057909582	0	0	0	0.000945259	0	0.000303415	0.004127967	0.006879912	0	0.001524279	0	0	0	0	0.019456986	0	0.000596126	0.006994655	0.035752572	0	0.020228779	0	0	0.006024587	0.030281095	0.000714771	0	0.000611232	0.020979464	0	2.19083163969043e-05	0	0.000549809	0	0	0	0	0	0	0.148924932	0	0	0	0	0	0	0	0	0	0	0	0	0	0	0	0	0	0	0	0	0	0	0	0	0	0	0	0	0	0	0	0	0	0	0	0	0	0	0	0	0	0	0	0	0	0	0	0	0	0	0	0	0	0	0	0	0	0	0	0	0	0	0	0	0	0	0	0	0	0	0	0	0	0	0	0	0	0	0	0	0	0	0	0	0	0	0	0	0	0	0	0	0	0	0	0	0	0	0	0	0	0	0	0	0	0	0	0	0	0	0	0	0	0	0	0	0	0	0	0	0	0	0	0	0	0	0	0	0	0	0	0	0	0	0	0	0	0	0	0	0	0	0	0	0	0	0	0	0	0	0	0	0	0	0	0	0	0	0	0	0	0	0	0	0	0	0	0	0	0	0	0	0	0	0	0	0	0	0	0	0	0	0	0	0	0	0	0	0	0	0	0	0	0	0	0	0	0	0	0	0	0	0	0	0	0	0	0	0	0	0	0	0	0	0	0	0	0	0	0	0
LouisS_2016.metaphlan_bugs_list.stool:AS63_12	0	0.000646172	0.104810564	0	0	0.006468926	0	0	0	0	0	0	0.008250527	0	0	0	0	0	0.135946009	0	0	0	0.017668807	0	0	0	0	0	0	0	0	0	0.071134764	0	0	0.083862462	0	0	0	0	0	0.000927978	0.165825736	0	0	0	0.015676051	0	0.000979415	0.015960559	0.097511832	0	0.000406597	0	0	0	0	0.035645539	0.012106544	0.000511574	0.009559883	0.062767251	0.001405827	0.049997623	0	0	0.009202522	0.018579973	0.00470844	0.02540776	0.002885908	0.025728395	0	3.56260248111245e-05	1.83133779225724e-05	0	0	0	7.00511723814246e-06	0	0	0	0.014530114	0	0	0	0.000215257	0	0	0	0	0.000610046	0	0	0	0	0	0	0	0	0	0	0	0	0	0	0	0	0	0	0	0	0	0	0	0	0	0	0	0	0	0	0	0	0	0	0	0	0	0	0	0	0	0	0	0	0	0	0	0	0	0	0	0	0	0	0	0	0	0	0	0	0	0	0	0	0	0	0	0	0	0	0	0	0	0	0	0	0	0	0	0	0	0	0	0	0	0	0	0	0	0	0	0	0	0	0	0	0	0	0	0	0	0	0	0	0	0	0	0	0	0	0	0	0	0	0	0	0	0	0	0	0	0	0	0	0	0	0	0	0	0	0	0	0	0	0	0	0	0	0	0	0	0	0	0	0	0	0	0	0	0	0	0	0	0	0	0	0	0	0	0	0	0	0	0	0	0	0	0	0	0	0	0	0	0	0	0	0	0	0	0	0	0	0	0	0	0	0	0	0	0	0	0	0	0	0	0	0	0	0	0	0	0	0	0	0	0	0	0	0	0	0	0
LouisS_2016.metaphlan_bugs_list.stool:AS63_18	0	0.023593893	0.026648292	0	0	0.063817581	0	0	0	0	0	0	0.007809198	0.000296	0	0	0	0	0.195877141	0	0	0	0.011362397	0	0	0	0	0	0	0	0	0	0.004873799	0	9.79999706000088e-06	0.111852966	0	0.0002132	0	0	0	0.002463699	0.169820549	0	0	0	0.004006699	0	0.002303199	0.021196794	0.003972999	0	0.0015289	0	0	0.0009311	0	0.091714272	0	0.0007423	0.013909696	0.046228586	0.030055891	0.03254689	0	0	0.016262695	0.03295179	0.0001786	0.06571298	0.002212399	0.013095496	0	0	0.0001153	0.0002494	0	0	0.0004323	0	0	0	0.00025	0	0.0004246	0	0	0	0	0	0	0.0003386	0	0	0	0	0	0	0	0	0	0	0	0	0	0	0	0	0	0	0	0	0	0	0	0	0	0	0	0	0	0	0	0	0	0	0	0	0	0	0	0	0	0	0	0	0	0	0	0	0	0	0	0	0	0	0	0	0	0	0	0	0	0	0	0	0	0	0	0	0	0	0	0	0	0	0	0	0	0	0	0	0	0	0	0	0	0	0	0	0	0	0	0	0	0	0	0	0	0	0	0	0	0	0	0	0	0	0	0	0	0	0	0	0	0	0	0	0	0	0	0	0	0	0	0	0	0	0	0	0	0	0	0	0	0	0	0	0	0	0	0	0	0	0	0	0	0	0	0	0	0	0	0	0	0	0	0	0	0	0	0	0	0	0	0	0	0	0	0	0	0	0	0	0	0	0	0	0	0	0	0	0	0	0	0	0	0	0	0	0	0	0	0	0	0	0	0	0	0	0	0	0	0	0	0	0	0	0	0	0	0	0	0
LouisS_2016.metaphlan_bugs_list.stool:AS63_24	0	0.002728199	0.057676688	0	0	0.015711997	0	0	0	0	0	0	0.003145599	0	0	0	0	0	0.113907677	0	0	0	0.005058299	0	0	0	0	0	0	0	0	0	0.288898842	0	0	0.067989286	4.30999913800017e-05	3.62999927400015e-05	0	0	0	0.0016894	0.128423174	0	0	0	0.002870799	0	0.007497999	0.018059496	0.003649699	0	0.0012039	0	0	0.0001443	0	0.030208894	0.0003726	0.0001267	0.014713397	0.025368395	0.015025597	0.05021149	0	0	0.012017398	0.024784795	0.003108299	0.022115296	0.0010872	0.017296697	0	9.83999803200039e-05	0.0001249	0.0001085	0	0	8.95999820800036e-05	0	0	0	0.064335087	0	6.37999872400025e-05	0	0	0	0	0	0	0	0	0	0	0	3.99999920000016e-06	0	0	0	0	0	0	0	0	0	0	0	0	0	0	0	0	0	0	0	0	0	0	0	0	0	0	0	0	0	0	0	0	0	4.19999916000017e-06	0	0	0	0	0	0	0	0	0	0	0	0	0	0	0	0	0	0	0	0	0	0	0	0	0	0	0	0	0	0	0	0	0	0	0	0	0	0	0	0	0	0	0	0	0	0	0	0	0	0	0	0	0	0	0	0	0	0	0	0	0	0	0	0	0	0	0	0	0	0	0	0	0	0	0	0	0	0	0	0	0	0	0	0	0	0	0	0	0	0	0	0	0	0	0	0	0	0	0	0	0	0	0	0	0	0	0	0	0	0	0	0	0	0	0	0	0	0	0	0	0	0	0	0	0	0	0	0	0	0	0	0	0	0	0	0	0	0	0	0	0	0	0	0	0	0	0	0	0	0	0	0	0	0	0	0	0	0	0	0	0	0	0	0	0	0	0	0	0	0	0	0	0
LouisS_2016.metaphlan_bugs_list.stool:AS63_3	0	0.0017091	0.086487509	0	0	0.0042134	0	0	0	0	0	0	0.0011437	0	0	0	0	0	0.108345511	0	0	0	0.0042632	0	0	0	0	0	0	0	0	0	0.007788201	0	0	0.20277332	0	0.005678501	0	0	0	0	0.393452139	0	0	0	0	0	0	0	0	0	0.0011568	0	0	0	0	0.0003527	0	0	0	0.10282281	0	0.025433703	0	0	0.0041241	0.013088501	0	0	0.000201	0.012313701	0	0	0	0	0	0	2.50000025000003e-05	0	0	0	0.023095002	0	0.001225	0	4.78000047800005e-05	0	0	0	0	0.0002593	0	0	0	0	0	0	0	0	0	0	0	0	0	0	0	0	0	0	0	0	0	0	0	0	0	0	0	0	0	0	0	0	0	0	0	0	0	0	0	0	0	0	0	0	0	0	0	0	0	0	0	0	0	0	0	0	0	0	0	0	0	0	0	0	0	0	0	0	0	0	0	0	0	0	0	0	0	0	0	0	0	0	0	0	0	0	0	0	0	0	0	0	0	0	0	0	0	0	0	0	0	0	0	0	0	0	0	0	0	0	0	0	0	0	0	0	0	0	0	0	0	0	0	0	0	0	0	0	0	0	0	0	0	0	0	0	0	0	0	0	0	0	0	0	0	0	0	0	0	0	0	0	0	0	0	0	0	0	0	0	0	0	0	0	0	0	0	0	0	0	0	0	0	0	0	0	0	0	0	0	0	0	0	0	0	0	0	0	0	0	0	0	0	0	0	0	0	0	0	0	0	0	0	0	0	0	0	0	0	0	0	0
LouisS_2016.metaphlan_bugs_list.stool:AS63_6	0	0	0.0113326	0	0	0.0039499	0	0	0	0	0	0	0.0030516	0	0	0	0	0	0.0249542	0.0002692	0	0	0.0009592	0	0	0	0	0	0	0	0	0	0.6357723	0	0	0.0523393	0	0.0001124	0	0	0	0	0.0321882	0	0	0	0.002124	0	7.49e-05	0.0422665	0.0015295	0	0.0012139	0	0	0	0	0.01232	0.0122918	0.0002787	0	0.0071923	0	0.0084991	0	0	0.0052325	0.0021684	0	0	0.0004284	0.0094605	0	0	0	0	5.34e-05	0	4.64e-05	0	0	0	0.1298792	0	0	0	7.5e-06	0	0	0	0	0	0	0	0	0	0	0	0	0	0	0	0	0	0	0	0	0	0	0	0	0	0	0	0	0	0	0	0	0	0	0	0	0	0	0	0	0	0	0	0	4.1e-06	0	0	0	0	0	0	0	0	0	0	0	0	0	0	0	0	0	0	0	0	0	0	0	0	0	0	0	0	0	0	0	0	0	0	0	0	0	0	0	0	0	0	0	0	0	0	0	0	0	0	0	0	0	0	0	0	0	0	0	0	0	0	0	0	0	0	0	0	0	0	0	0	0	0	0	0	0	0	0	0	0	0	0	0	0	0	0	0	0	0	0	0	0	0	0	0	0	0	0	0	0	0	0	0	0	0	0	0	0	0	0	0	0	0	0	0	0	0	0	0	0	0	0	0	0	0	0	0	0	0	0	0	0	0	0	0	0	0	0	0	0	0	0	0	0	0	0	0	0	0	0	0	0	0	0	0	0	0	0	0	0	0	0	0	0	0	0	0	0	0	0	0
LouisS_2016.metaphlan_bugs_list.stool:AS64_0	0	0.0002799	0.040269608	0	0.005468101	0.005323601	4.68000093600019e-05	0	0	0	0	0	0.002134	0	0	0	0	0	0.012651503	0	0	0	0.005761601	0	0	0.033907507	0	0	0	0	0	0	1.46000029200006e-05	0	0	0.559769212	1.28000025600005e-05	0.0001644	0	0	0	0.0009688	0.106381521	0	0	7.00000140000028e-06	0.024963205	0	0.025384505	0.0002427	0.032995307	0	0.0007325	0	0	9.73000194600039e-05	0	0.035084707	0	0	0.004843501	0.017741004	0	0.015879603	0	0.037427607	0	0.015158503	0.008883702	0.003770901	0.000714	0.002755001	0	0	7.21000144200029e-05	6.88000137600028e-05	0	0	0	0	0	0	0	0	0	0	0	0	0	0	0	0	0	0	0	0	2.4100004820001e-05	0	0	0	0	0	0	0	0	0	0	0	0	0	0	0	0	0	0	0	0	0	0	0	0	0	0	0	0	0	0	0	0	0	0	0	0	0	0	0	0	0	0	0	0	0	0	0	0	0	0	0	0	0	0	0	0	0	0	0	0	0	0	0	0	0	0	0	0	0	0	0	0	0	0	0	0	0	0	0	0	0	0	0	0	0	0	0	0	0	0	0	0	0	0	0	0	0	0	0	0	0	0	0	0	0	0	0	0	0	0	0	0	0	0	0	0	0	0	0	0	0	0	0	0	0	0	0	0	0	0	0	0	0	0	0	0	0	0	0	0	0	0	0	0	0	0	0	0	0	0	0	0	0	0	0	0	0	0	0	0	0	0	0	0	0	0	0	0	0	0	0	0	0	0	0	0	0	0	0	0	0	0	0	0	0	0	0	0	0	0	0	0	0	0	0	0	0	0	0	0	0	0	0	0	0	0	0
LouisS_2016.metaphlan_bugs_list.stool:AS64_12	0	0.0010854	0.0121899	0	0.0001048	0.0001813	0	0	0	0	0	0	0.0145903	0	0	0	0	0	0.0323687	0	0	0	0.0005809	0	0	0.0084412	0	0	0	0	0	0	0	0	0	0.6001946	0	0.0001281	0	0	0	0.003713	0.1745891	0	0	3.99e-05	0.0036544	0	0.0055898	0	0.010359	0	0.000304	0	0	0	0	0.0515499	0	0	0.0010053	0.0058312	0.0128317	0.011595	0	0.0147687	0	0.0099336	0.0003568	0.0209842	0.0003184	0.0022328	0	0	0.0001649	0	0	0	0.0001454	0	0	0	0	0	0	0	0	0	0	0	0	0	0	0	0	0	0	0	0	0	0	0	0	0	0	0	0	0	0	0	0	0	0	0	0	0.0001677	0	0	0	0	0	0	0	0	0	0	0	0	0	0	0	0	0	0	0	0	0	0	0	0	0	0	0	0	0	0	0	0	0	0	0	0	0	0	0	0	0	0	0	0	0	0	0	0	0	0	0	0	0	0	0	0	0	0	0	0	0	0	0	0	0	0	0	0	0	0	0	0	0	0	0	0	0	0	0	0	0	0	0	0	0	0	0	0	0	0	0	0	0	0	0	0	0	0	0	0	0	0	0	0	0	0	0	0	0	0	0	0	0	0	0	0	0	0	0	0	0	0	0	0	0	0	0	0	0	0	0	0	0	0	0	0	0	0	0	0	0	0	0	0	0	0	0	0	0	0	0	0	0	0	0	0	0	0	0	0	0	0	0	0	0	0	0	0	0	0	0	0	0	0	0	0	0	0	0	0	0	0	0	0	0	0	0	0
LouisS_2016.metaphlan_bugs_list.stool:AS64_18	0	0	0.0853459	0	0.0008343	0.0039875	0.0016511	0	0	0	0	3.63e-05	0.0009195	0	0	0	0	0	0.0332655	0	0	0	0.0020459	0	0.0009426	0.0222572	0	0	0	0	0	0	0	0	0	0.3164625	0	7.43e-05	0	0	0	0.0058182	0.0723693	0	0	0.0008135	0.02498	6.37e-05	0.0175027	0.0208826	0.170316	0	0.0005285	0	0	0.0008544	0	0.0714549	0	0	0.0168525	0.0520673	0	0.014783	0	0.0282457	0	0.0189314	0.0040761	0.0054626	0.0021429	0.0028014	0	0	0	0.0005528	0	0	0.0004921	0	0	0	0	0	0	0	0	0	0	0	0	0.0001858	0	0	0	0	0	0	0	0	0	0	0	0	0	0	0	0	0	0	0	0	0	0	0	0	0	0	0	0	0	0	0	0	0	0	0	0	0	0	0	0	0	0	0	0	0	0	0	0	0	0	0	0	0	0	0	0	0	0	0	0	0	0	0	0	0	0	0	0	0	0	0	0	0	0	0	0	0	0	0	0	0	0	0	0	0	0	0	0	0	0	0	0	0	0	0	0	0	0	0	0	0	0	0	0	0	0	0	0	0	0	0	0	0	0	0	0	0	0	0	0	0	0	0	0	0	0	0	0	0	0	0	0	0	0	0	0	0	0	0	0	0	0	0	0	0	0	0	0	0	0	0	0	0	0	0	0	0	0	0	0	0	0	0	0	0	0	0	0	0	0	0	0	0	0	0	0	0	0	0	0	0	0	0	0	0	0	0	0	0	0	0	0	0	0	0	0	0	0	0	0	0	0	0	0	0	0	0	0	0	0	0	0
LouisS_2016.metaphlan_bugs_list.stool:AS64_24	0	0	0.0013696	0	0	0.000372	0	0	0	0	0	0	0.0006152	0	0	0	0	0	0.079512408	0	0	0	6.52000065200007e-05	0	0	0	0	0	0	0	0	0	0	0	0	0.581410158	0	1.16000011600001e-05	0	0	0	0	0.09976261	0	0	0	0.006046601	0	0.0002582	0.0003296	0.073833407	0	0	0	0	0	0	0.028718903	0.027490303	0.0031082	0.0001155	0.018962302	0.055394506	0.0049556	0	0.006488201	0	0	0.0037958	0	0.000247	0.006112401	0	1.02000010200001e-05	0.0001352	0.0003981	8.95000089500009e-05	0	0	0	0	0	0	0	0	0	9.9300009930001e-05	0	0	0	0	0.0002341	0	0	0	0	0	0	0	0	0	0	0	0	0	0	0	0	0	0	0	0	0	5.83000058300006e-05	0	0	0	0	0	0	0	0	0	0	0	0	0	0	0	0	0	0	0	0	0	0	0	0	0	0	0	0	0	0	0	0	0	0	0	0	0	0	0	0	0	0	0	0	0	0	0	0	0	0	0	0	0	0	0	0	0	0	0	0	0	0	0	0	0	0	0	0	0	0	0	0	0	0	0	0	0	0	0	0	0	0	0	0	0	0	0	0	0	0	0	0	0	0	0	0	0	0	0	0	0	0	0	0	0	0	0	0	0	0	0	0	0	0	0	0	0	0	0	0	0	0	0	0	0	0	0	0	0	0	0	0	0	0	0	0	0	0	0	0	0	0	0	0	0	0	0	0	0	0	0	0	0	0	0	0	0	0	0	0	0	0	0	0	0	0	0	0	0	0	0	0	0	0	0	0	0	0	0	0	0	0	0	0	0	0	0	0	0	0
LouisS_2016.metaphlan_bugs_list.stool:AS64_3	0	0.0002376	0.038868704	0	0	0.021088502	0	0	0	0	0	0	0.009225501	0	0	0	0	0	0.016556202	0	0	0	0.005281201	0	0	0.0043042	6.09000060900006e-05	0	0	0	0	0	6.90000069000007e-06	0.0005344	0.0001146	0.532696053	0	0.0024761	0	0	0	0	0.233709923	0	0	6.10000061000006e-06	0	0	0	0	0	0	0	0	0	0	0	0	0	0	0	0.043873404	0	0.031382503	0	0.016006602	0	0.030311803	0.0006908	0.007422001	0	0.0024381	0	1.35000013500001e-05	1.28000012800001e-05	0	4.33000043300004e-05	0	0	0	0	0	0	0	0.0003753	0	2.46000024600002e-05	0	0	0	0	0.002102	0	0	0	0	0	0	0	0	0	0	0	0	0	0	0	0	0	0	0	0	0	0	0	0.0001364	0	0	0	0	0	0	0	0	0	0	0	0	0	0	0	0	0	0	0	0	0	0	0	0	0	0	0	0	0	0	0	0	0	0	0	0	0	0	0	0	0	0	0	0	0	0	0	0	0	0	0	0	0	0	0	0	0	0	0	0	0	0	0	0	0	0	0	0	0	0	0	0	0	0	0	0	0	0	0	0	0	0	0	0	0	0	0	0	0	0	0	0	0	0	0	0	0	0	0	0	0	0	0	0	0	0	0	0	0	0	0	0	0	0	0	0	0	0	0	0	0	0	0	0	0	0	0	0	0	0	0	0	0	0	0	0	0	0	0	0	0	0	0	0	0	0	0	0	0	0	0	0	0	0	0	0	0	0	0	0	0	0	0	0	0	0	0	0	0	0	0	0	0	0	0	0	0	0	0	0	0	0	0	0	0	0	0	0
LouisS_2016.metaphlan_bugs_list.stool:AS64_6	0	0	0.044590448	0	0.001282923	0.013512233	0.000165545	0	0	0	0	0	0.013644949	0	0	0	0	0	0.026274208	0	0	0	0.008043344	0	0	0.219739626	0	0	0	0	0	0	0	0	0	0.369203411	0	0.000463906	0	0	0	0.00170099	0.079062935	0	0	0.000128012	0.031513897	0	0	0	0.025421462	0	0.000598924	0	0	0	0	0.013964929	0.00075366	0	0.003436109	0.025820811	0	0.031242459	0	0.059191134	0	0.011176988	0.003954263	0.010305224	0.001038209	0.002670639	0	2.51219993348175e-05	9.95872085184997e-05	0.0001142	0	0	0.000174453	0	0	0	0	0	0.000166846	0	0.000103591	0	0	0	0	2.22194575790019e-05	0	0	0	0	0.000392744	0	0	0	0	0	0	0	0	0	0	0	0	0	0	0	0	0	0	0	0	0	0	0	0	0	0	0	0	0	0	0	0	0	0	0	0	0	0	0	0	0	0	0	0	0	0	0	0	0	0	0	0	0	0	0	0	0	0	0	0	0	0	0	0	0	0	0	0	0	0	0	0	0	0	0	0	0	0	0	0	0	0	0	0	0	0	0	0	0	0	0	0	0	0	0	0	0	0	0	0	0	0	0	0	0	0	0	0	0	0	0	0	0	0	0	0	0	0	0	0	0	0	0	0	0	0	0	0	0	0	0	0	0	0	0	0	0	0	0	0	0	0	0	0	0	0	0	0	0	0	0	0	0	0	0	0	0	0	0	0	0	0	0	0	0	0	0	0	0	0	0	0	0	0	0	0	0	0	0	0	0	0	0	0	0	0	0	0	0	0	0	0	0	0	0	0	0	0	0	0	0	0	0	0	0	0	0
LouisS_2016.metaphlan_bugs_list.stool:AS65_0	0	0.0001279	0.124645188	0	0	0.0037635	0	0	0	0	0	0	0.0004845	0	0	0	0	0	0.016631498	0	0	0	0.0009803	0	0	0	0	0	0	0	0	0	0	0	6.46999935300006e-05	0.542917746	0	0	0	0	0	0.0010386	0.043308096	0	0	0	0.010351199	0	0.000366	0	0.033928397	0	0.0004533	0	0	0.0022745	0	0.006667099	0.057601394	0.051264495	0.0043413	0.061579194	0	0.009587799	0	0	0.005618799	0.0038571	0.0003694	0.0026129	0.0001798	0.014977999	0	0	0	7.29999927000007e-06	0	0	0	0	0	0	0	0	0	0	0	0	0	0	0	0	0	0	0	0	0	0	0	0	0	0	0	0	0	0	0	0	0	0	0	0	0	0	0	0	0	0	0	0	0	0	0	0	0	0	0	0	0	0	0	0	0	0	0	0	0	0	0	0	0	0	0	0	0	0	0	0	0	0	0	0	0	0	0	0	0	0	0	0	0	0	0	0	0	0	0	0	0	0	0	0	0	0	0	0	0	0	0	0	0	0	0	0	0	0	0	0	0	0	0	0	0	0	0	0	0	0	0	0	0	0	0	0	0	0	0	0	0	0	0	0	0	0	0	0	0	0	0	0	0	0	0	0	0	0	0	0	0	0	0	0	0	0	0	0	0	0	0	0	0	0	0	0	0	0	0	0	0	0	0	0	0	0	0	0	0	0	0	0	0	0	0	0	0	0	0	0	0	0	0	0	0	0	0	0	0	0	0	0	0	0	0	0	0	0	0	0	0	0	0	0	0	0	0	0	0	0	0	0	0	0	0	0
LouisS_2016.metaphlan_bugs_list.stool:AS65_12	0	0.0012899	0.007092999	0	0	0.0004943	0	0.0003284	0	0	0	0	0.0015186	0	0	0	0	0	0.09769829	0	0	0	0.000167	0	0	0	0	0	0	0	0	0	0	0	3.37999966200003e-05	0.542847746	0	0	0	0	0	0.0005572	0.147619085	0	0	0	0.0023911	0	0.0003458	0	0.011085499	0	0	0	0	5.04999949500005e-05	0	0.028881997	0.0037548	0.006355899	0.0016905	0.009945399	0.09555709	0.0029269	0	0	0.002061	0.0033352	0.006495699	0.018210698	0.0002184	0.005800999	0	0	0	0.0001788	0.0003824	0	0	0	0	0	0	0	0	0	0	0	0	0	0	0.0005784	0	0	0	0	0	0	0	0	0	0	0	0	0	0	0	0	0	0	0	0	0	0	0	0	0	0	0	0	0	0	0	0.0001056	0	0	0	0	0	0	0	0	0	0	0	0	0	0	0	0	0	0	0	0	0	0	0	0	0	0	0	0	0	0	0	0	0	0	0	0	0	0	0	0	0	0	0	0	0	0	0	0	0	0	0	0	0	0	0	0	0	0	0	0	0	0	0	0	0	0	0	0	0	0	0	0	0	0	0	0	0	0	0	0	0	0	0	0	0	0	0	0	0	0	0	0	0	0	0	0	0	0	0	0	0	0	0	0	0	0	0	0	0	0	0	0	0	0	0	0	0	0	0	0	0	0	0	0	0	0	0	0	0	0	0	0	0	0	0	0	0	0	0	0	0	0	0	0	0	0	0	0	0	0	0	0	0	0	0	0	0	0	0	0	0	0	0	0	0	0	0	0	0	0	0	0	0	0	0	0	0	0	0	0
LouisS_2016.metaphlan_bugs_list.stool:AS65_18	0	0.0010228	0.0038946	0	0	0.0052853	0	0	0	0	0	0	0.0030455	0	0	0	0	0	0.0309754	0	0	0	0.0023278	0	0	0	0	0	0	0	0	0	0	0	0	0.6253757	0	0.0001251	0	0	0	0	0.1076439	0	0	0	0.0083937	0	0	0	0.0036944	0	0.0015136	0	0	0	0	0.0218694	0.0002562	0.0117935	0.0023698	0.02208	0.0242278	0.0239805	0	0	0.0616948	0.0051206	0.0071869	0.0162635	0.0009034	0.0080253	0	4.23e-05	0	0.000592	0.000179	0	2.84e-05	0	0	0	0	0	0	0	2.33e-05	0	0	0	0	4.96e-05	0	0	0	0	1.59e-05	0	0	0	0	0	0	0	0	0	0	0	0	0	0	0	0	0	0	0	0	0	0	0	0	0	0	0	0	0	0	0	0	0	0	0	0	0	0	0	0	0	0	0	0	0	0	0	0	0	0	0	0	0	0	0	0	0	0	0	0	0	0	0	0	0	0	0	0	0	0	0	0	0	0	0	0	0	0	0	0	0	0	0	0	0	0	0	0	0	0	0	0	0	0	0	0	0	0	0	0	0	0	0	0	0	0	0	0	0	0	0	0	0	0	0	0	0	0	0	0	0	0	0	0	0	0	0	0	0	0	0	0	0	0	0	0	0	0	0	0	0	0	0	0	0	0	0	0	0	0	0	0	0	0	0	0	0	0	0	0	0	0	0	0	0	0	0	0	0	0	0	0	0	0	0	0	0	0	0	0	0	0	0	0	0	0	0	0	0	0	0	0	0	0	0	0	0	0	0	0	0	0	0	0	0	0	0
LouisS_2016.metaphlan_bugs_list.stool:AS65_24	0	0.0018582	0.069312007	0	0	0.017720602	0	0	0	0	0	0	0.006625901	0	0	0	0	0	0.035286004	0	0	0	0.0016245	0	0	0	0	0	0	0	0	0	0	0	0	0.442659944	0	0.0005498	0	0	0	0.0007185	0.133335813	0	0	0	0.008669001	0	0	0	0.043838104	0	0	0	0	0.0008255	0	0.017248902	0	0.0036322	0.0010245	0.014759201	0.153961815	0.008895401	0	0	0.017801702	0.0045769	0.005601101	0.0011942	0.0007595	0.005977801	0	0	0	0.0012945	0	0	0	0	0	0	0	0	0	0	9.8300009830001e-05	0	0	0	0	0.0001501	0	0	0	0	0	0	0	0	0	0	0	0	0	0	0	0	0	0	0	0	0	0	0	0	0	0	0	0	0	0	0	0	0	0	0	0	0	0	0	0	0	0	0	0	0	0	0	0	0	0	0	0	0	0	0	0	0	0	0	0	0	0	0	0	0	0	0	0	0	0	0	0	0	0	0	0	0	0	0	0	0	0	0	0	0	0	0	0	0	0	0	0	0	0	0	0	0	0	0	0	0	0	0	0	0	0	0	0	0	0	0	0	0	0	0	0	0	0	0	0	0	0	0	0	0	0	0	0	0	0	0	0	0	0	0	0	0	0	0	0	0	0	0	0	0	0	0	0	0	0	0	0	0	0	0	0	0	0	0	0	0	0	0	0	0	0	0	0	0	0	0	0	0	0	0	0	0	0	0	0	0	0	0	0	0	0	0	0	0	0	0	0	0	0	0	0	0	0	0	0	0	0	0	0	0	0	0	0	0	0	0	0
LouisS_2016.metaphlan_bugs_list.stool:AS65_3	0	0	0.024607798	0	0	0.018991398	0	0	0	0	0	0	0.0014295	0	0	0	0	0	0.09842359	0	0	0	0.0036026	0	0	0	0	0	0	0	0	0	0	0	0.0027093	0.168622583	0	0	0	0	0	0.0014949	0.250090775	0	0	0	0.0046095	0	0.009303899	0	0.036787496	0	0	0	0	0.0001385	0	0.119260088	0	0.008684399	0.008071899	0.062030894	0.061474094	0.054323295	0	0	0.009217099	0.017653298	0.022716398	0.0007963	0.0017663	0.007728799	0	2.84999971500003e-05	5.82999941700006e-05	0	0.0011555	0	0	0	0	0	0	0	0	0	0	0	0	0	0	0.0039537	0	0	0	0	0	0	0	0	0	0	0	0	0	0	0	0	0	0	0	0	0	0	0	0	0	0	0	0	0	0	0	0	0	0	0	0	0	0	0	0	0	0	0	0	0	0	0	0	0	0	0	0	0	0	0	0	0	0	0	0	0	0	0	0	0	0	0	0	0	0	0	0	0	0	0	0	0	0	0.0002693	0	0	0	0	0	0	0	0	0	0	0	0	0	0	0	0	0	0	0	0	0	0	0	0	0	0	0	0	0	0	0	0	0	0	0	0	0	0	0	0	0	0	0	0	0	0	0	0	0	0	0	0	0	0	0	0	0	0	0	0	0	0	0	0	0	0	0	0	0	0	0	0	0	0	0	0	0	0	0	0	0	0	0	0	0	0	0	0	0	0	0	0	0	0	0	0	0	0	0	0	0	0	0	0	0	0	0	0	0	0	0	0	0	0	0	0	0	0	0	0	0	0	0	0	0	0	0	0	0	0	0	0	0
LouisS_2016.metaphlan_bugs_list.stool:AS65_6	0	0	0.013696503	0	0	0.010619102	0	0	0	0	0	0	0.007812202	0	0	0	0	0	0.066788713	0	0	0	0.0005211	0	0	0	0	0	0	0	0	0	0	0	0.0003492	0.430839086	6.50000130000026e-06	0	0	0	0	0.0013392	0.135783927	0	0	0	0.014985203	0	0.0006762	0	0.14885243	0	0.0003657	0	0	0	0	0.055838111	0	0.019566504	0.0017103	0.019967204	0.007446401	0.017853104	0	0	0.011331802	0.015124103	0.009709502	0.002553201	0.000485	0.005582501	0	0	0	0.0001972	0	0	0	0	0	0	0	0	0	0	0	0	0	0	0	0	0	0	0	0	0	0	0	0	0	0	0	0	0	0	0	0	0	0	0	0	0	0	0	0	0	0	0	0	0	0	0	0	0	0	0	0	0	0	0	0	0	0	0	0	0	0	0	0	0	0	0	0	0	0	0	0	0	0	0	0	0	0	0	0	0	0	0	0	0	0	0	0	0	0	0	0	0	0	0	0	0	0	0	0	0	0	0	0	0	0	0	0	0	0	0	0	0	0	0	0	0	0	0	0	0	0	0	0	0	0	0	0	0	0	0	0	0	0	0	0	0	0	0	0	0	0	0	0	0	0	0	0	0	0	0	0	0	0	0	0	0	0	0	0	0	0	0	0	0	0	0	0	0	0	0	0	0	0	0	0	0	0	0	0	0	0	0	0	0	0	0	0	0	0	0	0	0	0	0	0	0	0	0	0	0	0	0	0	0	0	0	0	0	0	0	0	0	0	0	0	0	0	0	0	0	0	0	0	0	0	0	0
LouisS_2016.metaphlan_bugs_list.stool:AS66_0	0	0.001961	0.034248	0	0	0.0154636	9.37e-05	0	0	0	0	0	0.0313352	0	0	0	0	0	0.1309417	0	0	0	0.0026276	0	0	0	0	0	0	0	0	0	0	0	0.000188	0.2127139	0	0.0003988	0	0	0	0.0003853	0.0886007	0	0	0	0.022574	0	0.0074626	0.1202144	0.001839	0	0.0005792	0	0	0	0	0.0893162	0.0285692	0.021161	0.0189801	0.0316064	0.0006481	0.0726903	0	0.0223716	0	0	0.0164803	0	0.000244	0.0194521	0	0.0002953	3.28e-05	0	0	0	0.0001651	0	0	0	0	0	0.0011128	0	0.0005896	0	0	0	0	0.0040766	0	0	0	0	0.0004801	0	0	0	0	0	0	0	0	0	0	0	0	0	0	0	0	0	0	0	0	0	0	0	0	0	0	0.0001017	0	0	0	0	0	0	0	0	0	0	0	0	0	0	0	0	0	0	0	0	0	0	0	0	0	0	0	0	0	0	0	0	0	0	0	0	0	0	0	0	0	0	0	0	0	0	0	0	0	0	0	0	0	0	0	0	0	0	0	0	0	0	0	0	0	0	0	0	0	0	0	0	0	0	0	0	0	0	0	0	0	0	0	0	0	0	0	0	0	0	0	0	0	0	0	0	0	0	0	0	0	0	0	0	0	0	0	0	0	0	0	0	0	0	0	0	0	0	0	0	0	0	0	0	0	0	0	0	0	0	0	0	0	0	0	0	0	0	0	0	0	0	0	0	0	0	0	0	0	0	0	0	0	0	0	0	0	0	0	0	0	0	0	0	0	0	0	0	0	0	0	0	0	0	0	0	0	0	0	0
LouisS_2016.metaphlan_bugs_list.stool:AS66_12	0	0.0292153	0.0130636	0	0	0.0107543	0	0	0	0	0	0	0.0030693	0	0	0	0	0	0.1060769	0	0	0	0.0010056	0	0	0	0	0	0	0	0	0	0	1.18e-05	0	0.3711368	0.0001083	0.0003239	0	0	0	0.0037391	0.1703651	0	0	0	0.0059151	0	0	0.0012389	0.0376483	0	0.0001656	0	0	0	0	0.0376892	0.0279254	0	0.0044496	0.0167895	0.0704968	0.0134089	0	0.0155475	0	0	0.0108371	0	0.0003998	0.0069733	0	0.0001459	0.0004092	0.0006481	0.0382744	0	0.0002801	0	0	0	0	0	0.0003657	0	0.0010718	0	0	0	0	0.0004498	0	0	0	0	0	0	0	0	0	0	0	0	0	0	0	0	0	0	0	0	0	0	0	0	0	0	0	0	0	0	0	0	0	0	0	0	0	0	0	0	0	0	0	0	0	0	0	0	0	0	0	0	0	0	0	0	0	0	0	0	0	0	0	0	0	0	0	0	0	0	0	0	0	0	0	0	0	0	0	0	0	0	0	0	0	0	0	0	0	0	0	0	0	0	0	0	0	0	0	0	0	0	0	0	0	0	0	0	0	0	0	0	0	0	0	0	0	0	0	0	0	0	0	0	0	0	0	0	0	0	0	0	0	0	0	0	0	0	0	0	0	0	0	0	0	0	0	0	0	0	0	0	0	0	0	0	0	0	0	0	0	0	0	0	0	0	0	0	0	0	0	0	0	0	0	0	0	0	0	0	0	0	0	0	0	0	0	0	0	0	0	0	0	0	0	0	0	0	0	0	0	0	0	0	0	0	0	0	0	0	0	0
LouisS_2016.metaphlan_bugs_list.stool:AS66_18	0	0.002522566	0.024634512	0	0	0.003570415	5.89646547439267e-05	0	0	0	0	0	0.003587834	0	0	0	0	0	0.144472314	0	0	0	0.000879264	0	0	0	0	0	0	0	0	0	0	4.9254007018696e-05	0	0.139140968	0	3.75411638862012e-05	0	0	0	0.000568223	0.232964345	0	0	0	0.001116224	0	0.001424162	0.001072876	0.033398221	0	0.000350184	0	0	0	0	0.013475876	0.103784199	0.005269878	0.004153454	0.013082145	0.174460296	0.016909241	0	0.014520322	0	0	0.003579425	0	0.00156872	0.006551984	0	0.000517267	0.000349583	0.000361596	0.049179726	0	0.000147462	0	0	0	0	0	7.54827668538553e-05	0	0.000816295	0	0	0	0	0.001349179	0	0	0	0	0	0	0	0	0	0	0	0	0	0	0	0	0	0	0	0	0	0	0	0	0	0	0	0	0	0	0	0	0	0	0	0	0	0	0	0	0	0	0	0	0	0	0	0	0	0	0	0	0	0	0	0	0	0	0	0	0	0	0	0	0	0	0	0	0	0	0	0	0	0	0	0	0	0	0	0	0	0	0	0	0	0	0	0	0	0	0	0	0	0	0	0	0	0	0	0	0	0	0	0	0	0	0	0	0	0	0	0	0	0	0	0	0	0	0	0	0	0	0	0	0	0	0	0	0	0	0	0	0	0	0	0	0	0	0	0	0	0	0	0	0	0	0	0	0	0	0	0	0	0	0	0	0	0	0	0	0	0	0	0	0	0	0	0	0	0	0	0	0	0	0	0	0	0	0	0	0	0	0	0	0	0	0	0	0	0	0	0	0	0	0	0	0	0	0	0	0	0	0	0	0	0	0	0	0	0	0	0
LouisS_2016.metaphlan_bugs_list.stool:AS66_24	0	0.001179301	0.128870377	0	0.004564803	0.003146302	0.006798004	0	0	0	0	0	0.004357903	0	0	0	0	0	0.014226509	0	0	0	0.006374504	0	0.001444801	0.002299701	0	0	0	0	0	0	0	0	0	0.215520329	0	0	0	0	0	0.002814702	0.101194661	0	0	0.0004131	0.198591819	6.48000388800233e-05	0.054343133	0	0.081971549	0	0.0004682	0	0	0	0	0.081102349	0	0	0.006625604	0.018188711	0	0.002301901	0	0.040206924	5.45000327000196e-05	0.005560003	0.004685303	0.002631202	0.0003914	0.001165701	0	0	0	0.0005109	0	0	2.46000147600089e-05	0	0	0	0	0	0	0	0	0	0	0	0	0	0	0	0	0	0	0	0	0	0	0	0	0	0	0	0	0.0002175	0	0	0	0	0	0	0	0.000364	0	0	0	0	0	0	0	0	0	0	0	0	0	0	0	0	0	0	0	0	0	0	0	0	0	0	0	0	0	0	0	0	0.007324904	0	0	0	0	0	0	0	0	0	0	0	0	0	0	0	0	0	0	0	0	0	0	0	0	0	0	0	0	0	0	0	0	0	0	0	0	0	0	0	0	0	0	0	0	0	0	0	0	0	0	0	0	0	0	0	0	0	0	0	0	0	0	0	0	0	0	0	0	0	0	0	0	0	0	0	0	0	0	0	0	0	0	0	0	0	0	0	0	0	0	0	0	0	0	0	0	0	0	0	0	0	0	0	0	0	0	0	0	0	0	0	0	0	0	0	0	0	0	0	0	0	0	0	0	0	0	0	0	0	0	0	0	0	0	0	0	0	0	0	0	0	0	0	0	0	0	0	0	0	0	0	0	0	0	0
LouisS_2016.metaphlan_bugs_list.stool:AS66_3	0	0.009088428	0.000828167	0	0.000509803	0.021356295	0.001175036	0	0	0	0	0	0.046730197	0	0	0	0	0	0.234915441	0	0	0	0.002671837	0	0.000556412	0	0.000264453	0	0	0	0	0	0	0.000683637	0	0.215905619	0	0.001408283	0	0	0	0	0.027836598	0	0	0	0.013004515	0	0	0.008487507	0.122781691	0	0.000457592	0	0	0	0	0.134852619	0.068100795	0	0	0.025731475	9.0018102640441e-06	0.012841282	0	0.033850707	0	0	0.005078321	0	0.000688338	0.003110426	0	0.000134727	9.27186457196542e-05	0.003089721	0	0	0	0	0	0	0	0	0.000608222	0	0.001420686	0	0	0	0	0.001375777	0	0	6.55131746994321e-05	0	0.000119724	0	0	7.42149246213414e-05	0	0	0	0	0	0	0	0	0	0	0	0	0	0	0	0	0	0	0	0	0	0	0	9.42189474303282e-05	0	0	0	0	0	0	0	0	0	0	0	0	0	0	0	0	0	0	0	0	0	0	0	0	0	0	0	0	0	0	0	0	0	0	0	0	0	0	0	0	0	0	0	0	0	0	0	0	0	0	0	0	0	0	0	0	0	0	0	0	0	0	0	0	0	0	0	0	0	0	0	0	0	0	0	0	0	0	0	0	0	0	0	0	0	0	0	0	0	0	0	0	0	0	0	0	0	0	0	0	0	0	0	0	0	0	0	0	0	0	0	0	0	0	0	0	0	0	0	0	0	0	0	0	0	0	0	0	0	0	0	0	0	0	0	0	0	0	0	0	0	0	0	0	0	0	0	0	0	0	0	0	0	0	0	0	0	0	0	0	0	0	0	0	0	0	0	0	0	0	0	0	0	0	0	0	0	0	0	0
LouisS_2016.metaphlan_bugs_list.stool:AS66_6	0	0	0.012671499	0	0	0.045654195	0.0007117	0	0	0	0	0	0.009944999	0	0	0	0	0	0.213769879	0	0	0	0.006558399	0	0	0	0	0	0	0	0	0	0	0	0	0.134337787	0	0.0010439	0	0	0	0.0029476	0.131045587	0	0	0	0.034798797	0	0	0.009427099	0.169676483	0	2.72999972700003e-05	0	0	0	0	0.09899289	0.022071998	0.009670299	0	0.014819199	0.0007333	0.040046596	0	0.022827598	0	0	0.0010148	0	0.0004377	0.010840299	0	9.04999909500009e-05	0.0012684	0.0018483	0	0	0	0	0	0	0	0	0.0005848	0	0.0012878	0	0	0	0	0.0008503	0	0	0	0	0	0	0	0	0	0	0	0	0	0	0	0	0	0	0	0	0	0	0	0	0	0	0	0	0	0	0	0	0	0	0	0	0	0	0	0	0	0	0	0	0	0	0	0	0	0	0	0	0	0	0	0	0	0	0	0	0	0	0	0	0	0	0	0	0	0	0	0	0	0	0	0	0	0	0	0	0	0	0	0	0	0	0	0	0	0	0	0	0	0	0	0	0	0	0	0	0	0	0	0	0	0	0	0	0	0	0	0	0	0	0	0	0	0	0	0	0	0	0	0	0	0	0	0	0	0	0	0	0	0	0	0	0	0	0	0	0	0	0	0	0	0	0	0	0	0	0	0	0	0	0	0	0	0	0	0	0	0	0	0	0	0	0	0	0	0	0	0	0	0	0	0	0	0	0	0	0	0	0	0	0	0	0	0	0	0	0	0	0	0	0	0	0	0	0	0	0	0	0	0	0	0	0	0	0	0	0	0
LouisS_2016.metaphlan_bugs_list.stool:AS68_0	0	0.0008889	0.020132806	0	0	0.011500903	2.75000082500025e-05	0	0	0	0	0	0.0011275	0	0	0	0	0	0.052597216	0	0	0	0.0011381	0	0	0	0	0	0	0	0	0	0	3.60000108000032e-06	1.03000030900009e-05	0.307311692	0.0001819	0.0004929	0	0	0	0.003994201	0.287993486	0	0	0.0001939	0.004511001	0.003362101	0.001799501	0.010605203	0.106806832	0	0.0006691	0	0	0	0	0.06790472	0.017337605	0	0.019578406	0	0.029718309	0.018221005	0	0	0	0	0.003605901	0.010666903	0.0001763	0.012551804	0	0.002752701	0.0001522	0.0003546	0	0	0.0003578	0	0	0	0	0	0.0008373	0	0	0	0	0	0	0.0004358	0	0	0	0	0	0	0	0	0	0	0	0	0	0	0	0	0	0	0	0	0	0	0	0	0	0	0	0	0	0	0	0	0	0	0	0	0	0	0	0	0	0	0	0	0	0	0	0	0	0	0	0	0	0	0	0	0	0	0	0	0	0	0	0	0	0	0	0	0	0	0	0	0	0	0	0	0	0	0	0	0	0	0	0	0	0	0	0	0	0	0	0	0	0	0	0	0	0	0	0	0	0	0	0	0	0	0	0	0	0	0	0	0	0	0	0	0	0	0	0	0	0	0	0	0	0	0	0	0	0	0	0	0	0	0	0	0	0	0	0	0	0	0	0	0	0	0	0	0	0	0	0	0	0	0	0	0	0	0	0	0	0	0	0	0	0	0	0	0	0	0	0	0	0	0	0	0	0	0	0	0	0	0	0	0	0	0	0	0	0	0	0	0	0	0	0	0	0	0	0	0	0	0	0	0	0	0	0	0	0	0	0
LouisS_2016.metaphlan_bugs_list.stool:AS68_12	0.0009951	0.003192199	0.012227798	0	0	0.034595493	0.002814299	0	0	0	0	0	0.0011062	0	0	0	0	0	0.132866473	0	0	0	0.0013503	0	0	0	0	0	0	0	0	0	0	0	0	0.424924715	0.0002969	0.000282	0	0	0	0.003438699	0.082885983	0	0	0.0003003	0.014547697	0.002753599	0.004416599	0.025638695	0.10047248	0	0.0007411	0	0	0	0	0.037041893	0.05190769	0	0.004189099	0	0.010913098	0.012513197	0	0	0	0	0.008693998	0.004236599	0.0004329	0.015677397	0	0.002746299	0	0.001166	0.0001107	0	3.62999927400015e-05	0	0	0	0	0	0.000286	0	0.0002022	0	0	0	0	0	0	0	0	0	0	0	0	0	0	0	0	0	0	0	0	0	0	0	0	0	0	0	0	0	0	0	0	0	0	0	0	0	0	0	0	0	0	0	0	0	0	0	0	0	0	0	0	0	0	0	0	0	0	0	0	0	0	0	0	0	0	0	0	0	0	0	0	0	0	0	0	0	0	0	0	0	0	0	0	0	0	0	0	0	0	0	0	0	0	0	0	0	0	0	0	0	0	0	0	0	0	0	0	0	0	0	0	0	0	0	0	0	0	0	0	0	0	0	0	0	0	0	0	0	0	0	0	0	0	0	0	0	0	0	0	0	0	0	0	0	0	0	0	0	0	0	0	0	0	0	0	0	0	0	0	0	0	0	0	0	0	0	0	0	0	0	0	0	0	0	0	0	0	0	0	0	0	0	0	0	0	0	0	0	0	0	0	0	0	0	0	0	0	0	0	0	0	0	0	0	0	0	0	0	0	0	0	0	0	0	0	0
LouisS_2016.metaphlan_bugs_list.stool:AS68_24	0	0.000353611	0.136263273	0	0	0.011129694	0	0	0	0	0	0	0.001934107	0	0	7.30229218951829e-06	0	0	0.153887105	0	0	0	0.003445081	0	0	0	0	0	0	0	0	0	0	0	0	0.228982178	0.000134342	0.00015965	0	0	0	0.002252207	0.129705114	0	0	6.43201901076748e-05	0.011040065	0.005803922	0.006169337	0.014918683	0.012492621	0	0.002448969	0	0	0	0	0.061326951	0.005174924	0	0.013739713	0.012772609	0.07333672	0.030513278	0	0	0	0.045065646	0.006641685	0.010203503	0.000485752	0.010910925	0	0.00624296	0.000154849	0.00012774	0.001279802	0	4.21132193395507e-05	0	0	0	0	0	0.000164352	0	0.00022277	0	0	0	0	0.000402126	0	0	0	0	0	0	0	0	0	0	0	0	0	0	0	0	0	0	0	0	0	0	0	0	0	0	0	0	0	0	0	0	0	0	0	0	0	0	0	0	0	0	0	0	0	0	0	0	0	0	0	0	0	0	0	0	0	0	0	0	0	0	0	0	0	0	0	0	0	0	0	0	0	0	0	0	0	0	0	0	0	0	0	0	0	0	0	0	0	0	0	0	0	0	0	0	0	0	0	0	0	0	0	0	0	0	0	0	0	0	0	0	0	0	0	0	0	0	0	0	0	0	0	0	0	0	0	0	0	0	0	0	0	0	0	0	0	0	0	0	0	0	0	0	0	0	0	0	0	0	0	0	0	0	0	0	0	0	0	0	0	0	0	0	0	0	0	0	0	0	0	0	0	0	0	0	0	0	0	0	0	0	0	0	0	0	0	0	0	0	0	0	0	0	0	0	0	0	0	0	0	0	0	0	0	0	0	0	0	0	0	0
LouisS_2016.metaphlan_bugs_list.stool:AS68_3	0	0.003359546	0.057741253	0	0	0.001049896	0	0	0	0	0	0	0	0	0	0	0	0	0.060236031	0	0	0	0.000859961	0	0	0	0	0	0	0	0	0	0	0	0	0.484171968	0.000436539	5.36662241205648e-05	0	0	0	0.003416716	0.177517457	0	0	3.20395367883969e-05	0.016949816	0.001376098	0.000565798	0	0.002088577	0	0.000125355	0	0	0	0	0.012174223	0.027594952	0	0.004305913	0	0.087519299	0.040947629	0	0	0	0	0	0.007357279	5.49678303025934e-05	0.00847616	0	0.000556186	0	0.000118747	0	0	0.000244001	0	0	0	0	0	0.000322198	0	0	0	0	0	0	0.000184428	0	0	0	0	0	0	0	0	0	0	0	0	0	0	0	0	0	0	0	0	0	0	0	0	0	0	0	0	0	0	0	0.000163302	0	0	0	0	0	0	0	0	0	0	0	0	0	0	0	0	0	0	0	0	0	0	0	0	0	0	0	0	0	0	0	0	0	0	0	0	0	0	0	0	0	0	0	0	0	0	0	0	0	0	0	0	0	0	0	0	0	0	0	0	0	0	0	0	0	0	0	0	0	0	0	0	0	0	0	0	0	0	0	0	0	0	0	0	0	0	0	0	0	0	0	0	0	0	0	0	0	0	0	0	0	0	0	0	0	0	0	0	0	0	0	0	0	0	0	0	0	0	0	0	0	0	0	0	0	0	0	0	0	0	0	0	0	0	0	0	0	0	0	0	0	0	0	0	0	0	0	0	0	0	0	0	0	0	0	0	0	0	0	0	0	0	0	0	0	0	0	0	0	0	0	0	0	0	0	0	0	0	0	0
LouisS_2016.metaphlan_bugs_list.stool:AS68_6	0	0	0.0545911	0	0	0.0020968	0.0004301	0	0	0	0	0	0.002861	0	0	0	0	0	0.1001024	0	0	0	0.0009317	0	0	0	0	0	0	0	0	0	0	0	0	0.255155	0.0002801	0	0	0	0	0.0016864	0.0798017	0	0	0.0001279	0.0171678	0.0028633	0.0017398	0.0543837	0.2141048	0	0.0003793	0	0	0	0	0.0644858	0.0406307	0	0.0061547	0	0.0499903	0.0264425	0	0	0	0	0.0008713	0.0136874	0.0001454	0.0058021	0	0.0027229	0	0.0003169	0	0	4.71e-05	0	0	0	0	0	0	0	0	0	0	0	0	0	0	0	0	0	0	0	0	0	0	0	0	0	0	0	0	0	0	0	0	0	0	0	0	0	0	0	0	0	0	0	0	0	0	0	0	0	0	0	0	0	0	0	0	0	0	0	0	0	0	0	0	0	0	0	0	0	0	0	0	0	0	0	0	0	0	0	0	0	0	0	0	0	0	0	0	0	0	0	0	0	0	0	0	0	0	0	0	0	0	0	0	0	0	0	0	0	0	0	0	0	0	0	0	0	0	0	0	0	0	0	0	0	0	0	0	0	0	0	0	0	0	0	0	0	0	0	0	0	0	0	0	0	0	0	0	0	0	0	0	0	0	0	0	0	0	0	0	0	0	0	0	0	0	0	0	0	0	0	0	0	0	0	0	0	0	0	0	0	0	0	0	0	0	0	0	0	0	0	0	0	0	0	0	0	0	0	0	0	0	0	0	0	0	0	0	0	0	0	0	0	0	0	0	0	0	0	0	0	0	0	0	0
NielsenHB_2014.metaphlan_bugs_list.stool:MH0001	0	8.23190168345394e-05	0.006041335	0	0.001508381	0.006305016	0.000490409	0	0	0	0.000409091	0	0.007078634	0	0	0	0	0	0.037347297	0	0	0	0.003069338	0	0.00490379	0	0	0	0	0	0	0	0.69445294	6.86993254847859e-05	0.00022162	0.029850458	0	0	0	0	0	0.00340262	0.01443517	0	0	1.64237454511733e-05	0.00634958	3.59519793717757e-05	0.00448919	0.043695575	0.033284022	0	0	0	0	0	0	0.036025085	0	0.002292414	0.001484947	0.009540894	0.00049091	0.000571827	0	2.1330840128658e-05	0.003627044	0.003975448	0.002135788	0.000598365	2.72393826995069e-05	2.40347494407414e-06	0	1.11160716163429e-05	0	0	0.000524759	0	0	0	0	0	0	1.83264964485653e-05	0	0	0	0	0	0	0	0.000382353	1.27183882457257e-05	0.038276941	0	0	0	0	0	0	4.56660239374087e-05	0	0	0	0	0	0	0.000194381	0	0.001090877	0	0	0	7.75120669463911e-05	0	7.42072888982891e-05	0	0	0	0	0	0	0	0.00047008	0	0	6.2089769388582e-06	0	0	0	0	0	0	0	0	0	0	0	0	0	0	0	0	0.000167642	0	0	0	0	0	0	5.84845569724708e-05	7.12029452181965e-05	0	0	0	0	0	0	0	0	0	0	7.65106190530269e-05	0	0	0	0	0	0	0	0	2.95427128542447e-05	0	0	0	0	0	0	0	0	0	0	0	0	0	0	0	0	0	0	4.83699332494921e-05	0	0	0	0	0	0	0	0	0	0	0	0	0	0	0	0	0	0	0	0	0	0	0	0	0	0	0	0	0	0	3.15456086409731e-05	0	0	0	0	0	0	0	0	0	0	0	0	0	0	0	0	0	0	0	0	0	0	0	0	0	0	0	0	0	0	0	0	0	0	0	0	0	0	0	0	0	0	0	0	0	0	0	0	0	0	0	0	0	0	0	0	0	0	0	0	0	0	0	0	0	0	0	0	0	0	0	0	0	0	0	0	0	0	0	0	0	0
NielsenHB_2014.metaphlan_bugs_list.stool:MH0002	0	0.004681947	0.008931807	0	0	0.015162818	0.001335524	0	0	0	0	0	0.004586395	0	0	0.00055959	0	0	0.105372405	0	0	0	0.011520525	0	0	0	0	0	0	0	0	5.30844361040671e-06	0	0.000453622	2.49396690375712e-05	0.104386337	0	2.24356862024737e-05	0	0	0	0.003748963	0.147564817	0	0	8.41338232592762e-06	0.013256386	0	0.009137334	0.008379328	0.420820657	0	2.66423773654375e-05	0	0	0	0	0.021726057	0	0.001476448	0.000594446	0.008227787	0.050312026	0.012220538	0	4.20669116296381e-06	0.005350711	0.004496252	0.00978867	0.016561142	0.000664457	4.68745586730253e-05	0.000901033	0.000367785	0.000579722	0.000757004	0.000857865	0	0.000321511	0	0	0	0	0.000831122	4.74755145534487e-05	0	0.000215242	0	0	0	0	0.000388618	4.60732841657941e-06	0.000188099	0	0	8.5335735020123e-05	0	0	0	0	0	0	0	0	0	0	0	0	0	0	0	0	3.23514582294598e-05	0	4.69747179864292e-05	0	4.54723282853707e-05	0	0	0	1.98315440539722e-05	0	0.000217847	0	0	0	0	1.95310661137605e-05	0	9.21465683315882e-06	0.00243327	0	0	0	0	0	0	0	0	0	0	2.57409435448024e-05	0	0	0	0	0	0	0	0	0.000148536	0	0	0	0	0	0	0	0	0	0	0	0	0	0	0	0	0	0	0	0	0	0	0	0	0	0	0	0	0	0	0	0	0	0	0	0	0	0	0	0	0	0	0	0	0	0	0	0	0	0	0	0	0	0	0	0	0	0	0	0	0	0	0	0	0	0	0	0	0	0	0	0	0	0	0	0	0	0	0	0	0	0	0	0	0	0	0	0	0	0	0	0	0	0	0	0	0	0	0	0	0	0	0	0	0	0	0	0	0	0	0	0	0	0	0	0	0	0	0	0	0	0	0	0	0	0	0	0	0	0	0	0	0	0	0	0	0	0	0	0	0	0	0	0	0	0	0	0	0	0	0	0
NielsenHB_2014.metaphlan_bugs_list.stool:MH0004	0.000998799	0.004197506	0.013595437	0	0.002647525	0.014734668	0.007210678	0.001076047	0	0.002581025	0.000311403	0.000104772	0.002660182	0	7.82524647517348e-05	1.04470556279595e-05	0	0.000110699	0.041900327	0	0	0	0.002454857	0	0.00067946	0	0	0	0	0	0	0	0.000203115	3.64642422398969e-05	0.015307146	0.316070746	0	0.000237871	0	0	0	0.016003784	0.022596077	0	0	0	0.007954027	0	0.006716854	0.05975766	0.341815505	0	0	0	0	0	0	0.064430809	0	0.001574894	0.003557624	0.026454054	0	0.010031886	0	0	0	0	0.003899966	0	0	0.000274135	0.000122452	0.00026208	0.000278756	0	0	0	0.000274436	0	0	0	0	0	0	0	0	0	0	4.70117503258176e-05	0	0.002986753	0.000143547	0.000738125	5.06280388124189e-05	0	0	0	0	0	0	0	0	0	0	0	0	0	0	0	2.81266882291216e-05	0	0	0.000310398	0	0.000144049	0	0	2.21999932094138e-05	0	0	0	0.000200604	0.000585839	0	0	0	0	0	0	0	0	0	0	0	0	0	0	0	0	0	0	0.00019749	0	0	0	0	0	0	0	0.000281166	0.000228328	0	0	0	0	0	0	0	0	0	0	0	0	0	0	0	0	0	0	0	0	0.000175089	0	0.000593674	0	0	0	0	0	0	0	0	0	0	0	0	0	0	0	0	0	0	0	0	0	0	0	0	0	0	0	0	0	0	0	0	0	0	0	0	0	0	0	0	0	0	0	0	0	0	0	0	0	0	0	0	0	0	0	0	0	0	0	0	0	0	0	0	0	0	0	0	0	0	0	0	0	0	5.45456846729037e-05	0	0	0	0	0	0	0	0	0	0	0	0	0	0	0	0	0	0	0	0	0	0	0	0	0	0	0	0	0	0	0	0	0	0	0	0	0	0	0	0	0	0	0	0	0	0	0	0	0	0	0	0	0	0
NielsenHB_2014.metaphlan_bugs_list.stool:MH0005	0	0.000197693	0.010434892	0	0.000488625	0.009025499	0.000117374	0	0	0.019018735	0.001053464	0	4.00594722925655e-05	0	0	0	0	0	0.062845701	0	0	0	0.005672922	0	0.000999183	0	0	0	0	0	0	0	0.438531043	3.80564986779373e-06	0.002608873	0.063321507	0	0	0	0	0	0.002382437	0.00482286	0	0	0	0.008441132	0	0.044990293	0.007239047	0.066054064	0	0	0	0	0	0	0.030022071	2.62389543516304e-05	0.002879074	0.002450538	0.006063902	0.003393638	0.001113153	0.031181192	1.71254244050718e-05	0.016355181	0.003049227	0.001961212	0.000789472	1.7425870447266e-05	0.000143313	0	4.17619998649996e-05	0	0.000191785	0.001455661	0	0	0	0	0	0	0	0	0	0	0	0	2.31343452489566e-05	0	0.001350405	0.000408206	0.13510057	0	0	0	0	0	0	0	0	0	0	0	0	0	0.001543892	0	0.004817352	0	0	0	0.000342108	0	0	0	0	2.04303308692084e-05	0	0	0	6.49964937946876e-05	0.005458003	0	0	0	0	0	0	0	0	0	0	0	0	0	0	0	0	0	0	0	0	0	0	0	0	0	0	0	0	0	0	0	0	0	0	0	0	0	0	0	0	0.000132497	0	0	0	0	0	0.000470198	0.000130594	0.000129793	0.0001345	0.000136302	0	7.70143354824572e-05	0	0	0	0	0	0	0	0	0.000118776	0	0	0	0	0	0	0	0	0	0	0	0	0	0	0	0	0	0	0	0	0	0	0	0	0	0	0	0	0	0	0	0	0	0	0	0	0	0	0	0	0	0	0	0	0	0	0.000100049	0	0	0	0	0	0	0	0	0	0	0	0	0	0	0	0	0	0	0	0	0	0	0	0	0	0	0	0	0	0	0	0	0	0	0	0	0	0	0	0	0	0	0	0	0	0	0	0	0	0	0	0	0	0	0	0	0	0	0	0	0	0	0	0	0	0	0	0	0	0	0
NielsenHB_2014.metaphlan_bugs_list.stool:MH0006	0	9.59337398963215e-05	0.000367629	0	8.5229975382342e-05	0.006668145	0.000278198	0	0	0	0.000140449	4.9017239363084e-06	0.001889865	0	0	0.001019058	0	0	0.093507887	0	0	0	0.006992359	0	4.36153395149074e-05	0	0	0	0	0	0	0	0.3676423	0.000753865	0.002866208	0.059367179	0	4.80168875393476e-06	0	0	0	0.009053184	0.066230193	0	0	0	0.016535015	0	0.007144713	0.038052783	0.016214102	0	0	0	0	0	0	0.042830564	0	0.000973442	0.001148104	0.009310975	5.80204057767117e-05	0.001238736	0.048651911	1.70059810035189e-06	0.047084059	0.010216893	0.007816249	0.000636824	0.000101336	0.001203723	0	1.88066142862445e-05	2.2007740122201e-05	0.00059711	0.002249691	0	0	0	0	1.58055588150352e-05	0	0	0	0	3.40119620070379e-06	0	0	1.12039404258478e-05	0	0.000642526	3.35117860951697e-05	0.127218343	0	0	0	0	2.34082326754319e-05	0	0	0	0	0	0	0	0	0	0	0.002224482	0	0	0	7.98280755341654e-05	0	0	0	0	2.00070364747282e-05	0	0	0	3.93138266728408e-05	0.000268995	0	0	0	0	4.14145655026873e-05	0	1.60056291797825e-06	0	0	0	0	0	0	0	0	0	0	0	1.06037293316059e-05	0	0	0	0	0	0	0	0	1.22042922495842e-05	0	0	0	0	0	0	0	0	0	0	0	0	0	0	0	0	0	0	3.65128415663789e-05	2.03071420218491e-05	0.000100435	0	0	0	0	3.63127712016316e-05	0	0	8.20288495463855e-06	0	0	0	0	0	0	0	0	0	0	0	0	0	0	0	0	0	0	0	0	0	0	0	0	0	5.30186466580296e-06	0	0	0	0	0	0	0	0	0	0	0	0	0	0	0	0	0	0	0	0	0	0	0	0	0	0	0	0	0	0	0	0	0	0	0	0	0	0	0	0	0	0	0	0	0	0	0	0	0	2.85100269764876e-05	0	0	0	0	0	0	0	0	0	0	0	0	0	0	0	0	0	0	0	0	0	0	0	0	0	0	0	0	0	0	0	0	0	0	0	0	0	0	0	0	0	0	0	0	0	0	0
NielsenHB_2014.metaphlan_bugs_list.stool:MH0008	0	2.59084150532093e-05	0.040092322	0	0.003346087	0.024225268	0.00144737	0.078289829	0	0	0.001456673	0	7.59246603296751e-05	0.000320704	0.000195964	0	0	0	0.043248247	0	0	0	0.00418856	0	0.008392226	0	0	0	0	0	0	1.87060757333982e-05	0.000626103	0.000239078	0.003701802	0.142447067	0	0.000183159	0	0	2.76089673926091e-05	0.011928274	0.057213283	0	0	0	0.081939414	0	0.006183508	0.037097449	0.165368112	0	1.23039963380106e-05	0	0	0.000230775	0	0.157638801	0.037371838	0.011332281	0.008471952	0.051155215	0	0.003499036	0	0.000318203	0	0	0.004299997	0.00446355	0.000103534	0.001004426	0	0	7.86255375746042e-05	0	5.29171875025008e-05	0.000455848	0.001541101	0	1.08035089797166e-05	0	0	0	0.000160252	0	0	4.8315692937066e-05	0	0.00015375	0	0.001574711	0.000200965	0.000334709	0	0	0	0	0	0	0	0	0	0	0	0	1.7505685846763e-05	0.001487983	0	0	0	0	0	0	0	0.000103634	0	0	0	0	0	0	0	0.000247981	0	0	0.000228774	0	0	0	0	0	0	0	0	0	0	0	0	0	0	0	0	0	0	0	0	0	0	0	0	8.45274545172272e-05	0	0	0	0	0	0	0	0	0	0	0	0	0	0	0	0	0	0	0.000505764	0	0.000241078	0	0	0	0	0.000125641	0	0	0	0	0	0	0	0	0	0.000105934	0	0	0	0	0	0	0	0	0	0	0	0	0	0	0	0	0	0	0	0	0	0	0	0	0	0	0	0	0	0	0	0	0	0	0	0	0	0	0	0	0	0	0	3.89126388250904e-05	0	0	0	0	0	0	0	0	0	0	0	0	0	0	0	0	0	1.97064006389275e-05	0	0	0	0	0	0	0	0	0	0	0	0	0	0	0	0	0	0	0	0	0	0	0	0	0	0	0	0	0	0	0	0	0	0	0	0	0	0	0	0	0	0	0	0	0	0	0	0	0	0	0	0	0	0
NielsenHB_2014.metaphlan_bugs_list.stool:MH0009	0.000727339	0.003776116	0.002714514	0	0.000356369	0.009385385	0.000372203	0.006785	0	0.0003575	0.006222582	0	0.100303767	0	0	0	0	0	0.240909755	0	0	0	0.001009987	0	0.002221602	0	0	0	0	0	0	0	0.106440907	0.000110427	0.002083002	0.022026008	0	0	0	0	0	0.009059348	0.018978361	0	0	3.59865126663271e-05	0.009764478	0.00010724	0.006827258	0.007150006	0.246955798	0	0	0	0	0	0	0.032386833	0	0.001830068	0.000759521	0.022699161	0.014715708	0.001887852	0.057053017	0.000652795	0.014880834	0.001747402	0.007768563	0.002922825	0.00028635	0.003046515	0.000531572	2.84807543102074e-05	2.72469310187905e-05	5.39797689994906e-05	0.000272983	9.21254724257974e-05	0	0	1.43946050665308e-05	0	0	0	0	0	0.003668259	0	0	1.5936884180802e-05	0	0.002401945	0.000170062	0.003010118	0.000936472	0	0	0	0	0	0	0	0	0	0	0	0	0.000120606	0	0.008169967	0	0	0	6.33362622927357e-05	0	0	0	0	0	0	0	0	0.0001058	0.01144515	0.000192991	0	0	0	0	0	0	0	0	0	0	0	0	0	0	0	0	0	0	0	0	0	0	0	0	0	0	0.00040747	0	0	0	0	0	0	0	0	0	0	0	8.53394443230043e-05	0	0	0	0	0	0	0	0	0.000521496	0	0	0	0	0.000345882	0	0	0	0	0	0	0	0	0	0	0	0	0	0	0	0	0	0	0	0	0	0	0	0	0	0	0	0	0	0	0	0	0	0	0	0	0	0	0	0	0	0	0	0	0	0	0	0	0	0	0	0	0	0	0	0	0	0	0	0	0	0	0	0	0	0	0	0	0	0	0	0	0	0	0	0	0	0	0	0	0	0	0	0	0	0	0	0	0	0	0	0	0	0	0	0	0	0	0	0	0	0	0	0	0	0	0	0	0	0	0	0	0	0	0	0	0	0	0	0	0	0	0	0	0	0
NielsenHB_2014.metaphlan_bugs_list.stool:MH0010	0	4.51040864302306e-05	0	0	0.000508046	0.015852036	0.000529448	0	0	0.000153714	0.00011081	0	0.001582443	0	1.10009966903001e-05	0	0	0	0.00783921	0	0	0	0.003281497	0	0.000480444	0	2.20019933806003e-06	0	0	0	0	0	0	0.00021612	3.9003533720155e-06	0.491675946	0	0.002410818	0	0	0	0.00475123	0.032765469	0	0	6.50058895335917e-06	0.076922369	0.000196418	0.005915736	0.00816674	0.198821513	0	0.000204819	0	0	0	0	0.087643741	0.02406388	0.00021602	0.001030293	0.017757709	0	0.000681062	0	0	0	0	0.005369586	0	0.000686362	0.007488378	0	0	1.26011416634347e-05	0.000749568	7.80070674403101e-05	0	0	0	0	0	0	0	0	0	0	0	0	0	0	0.000232521	0	0.000654559	0	0	0	0	0	0	0	0	0	0	0	0	0	0	0	0	0	0	0	4.20038055447824e-05	0	3.56032256522441e-05	0	0	0	0	0	0	0	0	0.000128012	0	0	0	0	0	0	0	0	0	0	0	0	0	0	0	0	0	0	0	0	0	0	0	0	0	0	3.86034974768714e-05	0	0	0	0	0	0	0	0	0	0	0	0	0	0	0	0	0	0	0	0	0.000637958	0	0	0	0	0	0	0	0	0	0	0	0	0	0	0	0	0	0	0	0	0	0	0	0	0	0	0	0	0	0	0	0	0	0	0	0	0	0	0	0	0	0	0	0	0	0	0	0	0	0	0	0	0	0	0	0	0	0	0	0	0	0	0	0	0	0	0	0	0	0	0	0	0	0	0	0	0	0	0	0	0	0	0	0	0	0	0	0	0	0	0	0	0	0	0	0	0	0	0	0	0	0	0	0	0	0	0	0	0	0	0	0	0	0	0	0	0	0	0	0	0	0	0	0	0	0	0	0	0	0	0
NielsenHB_2014.metaphlan_bugs_list.stool:MH0011	0	0.000328548	0.012101438	0	0.000152102	0.01788265	0.003041199	0	0	0.000174782	0.000178007	0	0.000409592	0	0	0	0	0	0.154480265	0	0	0	0.005311695	0	0	0	0	0	0	0	0	0	0	0.001068977	0.011041409	0.20541338	0	0	0	0	0	0.013258222	0.095193528	0	0	0	0.077014165	0	0.010236789	0.027586252	0.043123813	0	0.00014097	0	0	0	0	0.10213735	0	0.001478049	0.000222326	0.073650452	0.054090523	0.006643468	0	0	0	0.03814233	0.019957661	0.004446318	0.000210362	0.009192678	0.000139513	0.000253329	0.000841865	0.00071546	0.000580629	0	0	0	0	0	0	0	0	0	0	0	0	0	0	0.001488452	0.000370891	0.00121983	0	0	0	0	5.93008862465431e-05	0	0	0	0	0	0	0	0	0	0	0.003368915	0	0	0	6.74157443644911e-05	0	0.000291511	0	0	4.41115364360251e-05	0	0	0	0	0.001090928	0.000205576	0	0	0	0	0	0	0.000138577	0	0	0	0	0	0	0	0	0	0	0	0	0	0	0	0	0	0	0.000305348	0.000124012	0	0	0	0	0	0	0	0	0	0	0	0	0	0.000118082	0	0	0	0	0	0	0.00010747	0	0	0	0	0	0	0	0	0	0	0	0	0	0	0	0	0	0	0	0	0	0	0	0	0	0	0	0	0	0	0	0	0	0	0	0	0	0	0	0	0	0	0.000101332	0	0	0	0	0	0	0	0	0	4.59841960017054e-05	0	0	0	0	0	0	0	1.2172287176922e-05	0	0	0	0	0	0	0	0	0	0	0	0	0	0	0	0	0	0	0	0	0	0	0	0	0	0	0	0	0	0	0	0	0	0	0	0	0	0	0	0	0	0	0	0	0	0	0	0	0	0	0	0	0	0	0	0	0	0	0	0	0	0	0	0	0	0	0	0	0	0
NielsenHB_2014.metaphlan_bugs_list.stool:MH0012	0	0.007268023	0.040846228	0	0.000468532	0.007759476	0.000174723	0	0	0.013292984	0.000613144	2.18793963912124e-05	0.001276506	0	0	1.07313229918803e-05	0	7.53276361468883e-05	0.192141421	0	0	0	0.002521548	0	0.001052503	0	8.96013376021078e-06	0	5.31356769500872e-06	0	0	0	0.01358325	0.000131797	0.002064998	0.252158897	0	9.82489085567298e-05	0	0	0	0.015147627	0.090512875	0	0	0.000166596	0.008624545	1.96914567520911e-05	0.007561311	0.08536632	0.029863501	0	1.45862642608082e-06	0	0	0.000140341	3.05269673458344e-05	0.03663757	6.66800651922662e-06	0	0.00292788	0.030153351	0.05322955	0.003611246	0	0.007504529	0	0.033813461	0.021261251	1.14606362049208e-06	0.001539059	0.001341936	0.000301311	0.000129609	9.29353408617211e-05	0	0.002720338	0	0.000234214	0	0	2.49008368452369e-05	0	0	0	0	0	0	0	0	0	0.003281805	4.24043539582068e-05	0.000411437	4.03206019209485e-05	0	0.000154198	0	0	0	0	0	0	0	0	0	0	1.14606362049208e-06	0	0.006982549	2.54217748545515e-05	0	0	0.000211188	0	0.000198373	0	0	0	0	0	0	0	0.015090741	0	0	0	0	0	0	2.13584583818978e-05	0	0	0	0	0	0	0	0	0	0	0	0	0	0	0	0	0	0	0	0	7.76197633878724e-05	0	0	0	0	0	0	0	9.68944697325119e-06	0	0	0	0	0	0	0	0	0	0	0	0	0.0002065	4.98016736904738e-05	0	0	0	0	0	0	0	0	0	2.38589608266078e-05	0	4.39671679861505e-05	0	2.42757112340594e-05	0	0	0	0	0	0	0	0	0	0	0	0	0	0	0	0	0	0	0	0	0	0	0	0	0	0	0	0	0	0	0	0	0	0	0	0	0	0	0.004563104	0	0	0	0	0	0	0	0	0	0	0	0	0	0	0	0	0	0	0	0	0	0	0	0	0	0	0	0	0	0	0	0	0	0	0	0	0	0	0	0	0	0	0	0	0	0	0	0	0	0	0	0	0	0	0	0	0	0	0	0	0	0	0	0	0	0	0	0	0	0	0	0	0	0	0	0	0
NielsenHB_2014.metaphlan_bugs_list.stool:MH0013	0	0.002945418	0.027367391	0	0	0.031981896	0.000152541	0	0	0	0.000124537	0	0.010039269	0	0	0	0	8.41111664497868e-05	0.310232327	0	6.68001515630268e-05	0	0.004065848	0	0	0.000363022	1.58854018960856e-05	0	0	0	0	0	0.002891958	0.000609857	0.003093988	0.263656023	0	2.34207848467929e-06	0	0	0	0.002620888	0.099685988	0	0	0	0.002720273	0	0.024201104	0.004215436	0.025571933	0	0.000219341	0	0	2.33189553474591e-05	0	0.004965817	0.005403582	3.47238592728539e-05	0.003835815	0.014067745	0.10409765	0.005736463	0	0	0	0.020346654	0.005361425	0.004219916	0.000950171	0.001576219	0.000783782	0.000327076	6.95495480450416e-05	0	0.001701367	0	0.000126269	0	0	0	0	0	1.51725954007485e-05	0	0.00074529	9.70435128651899e-05	0	0	0	0.001221852	0.000145107	0.000591018	0	0	0.004397914	0	0	0	0	0	0	0	0	0	0	0	0	0	0	0	0	9.43959458825089e-05	0	0	0	0	7.63721245004118e-05	0	0	0	0	0.001272461	0.000143885	0	0	0	0	9.74508308625254e-05	0	0	0	0	0	0	0	0	0	0	0	0	3.75750852542026e-05	0	0	0	0	0	0	0	0.000142459	8.67587334324678e-05	0	0	0	0	0	0	0	0	0	0	0	0	0	0	0	0	0	0	0	3.60476427641943e-05	9.29703328918346e-05	0	0	0	0	0	0	0	2.89195778108226e-05	0	0	0	0	0	0	0	0	0	0	0	0	0	0	0	0	0	0	0	0	0	0	0	0	0	0	0	0	0	0	0	0	0	0	0	0	2.03658998667765e-05	0	0	0	0	0	0	0	0	0	0	0	0	0	0	0	0	0	0	0	0	0	0	0	0	0	0	0	0	0	0	0	0	0	0	0	0	0	0	0.000101219	0	0	0	0	0	0	0	0	0	0	0	0	0	0	0	0	0	0	0	0	0	0	0	0	0	0	0	0	0	0	0	0	0	0	0	0	0	0	0	0	0	0	0	0	0	0	0
NielsenHB_2014.metaphlan_bugs_list.stool:MH0014	0	0.229642735	0.002349337	0	0.000452454	0.052861627	0.000156122	0	0	0	0.00069024	0	0.015810761	0.001222256	0	0	0	0	0.214166836	0	0	0	0.003537966	0	1.52118926576798e-05	0	0	0	0	0	0	0	0	8.94699476050376e-05	0.000599168	0.144476952	0	0	0	0	0	0.00450192	0.119855203	0	0	0.00120224	0.013627054	0.001769283	0.008211119	0.025644149	0.026088096	0	7.10555512299516e-06	0	0	2.33182301923644e-05	0	0.055010607	0	0	0.000735075	0.017553223	0.001570628	0.001607257	0	0	0	0.039634486	0.005032334	0.005549839	0.000644404	0.000839556	0	3.58280103384826e-05	6.22486660070843e-05	0.000939434	0.000106783	0	0.000131102	0	0	0	0	0	3.39265237562727e-05	0	0	0	0	0	0	0.001011291	4.40344261143362e-05	0.00055063	0	0	0	0	0	0	0	0	0	0	0	0	1.31102495931319e-05	0	0	0	0	0	0	0.000137508	0	0.000252898	0	0	0	0	0	0	0	0.000834653	0	0	0	0	0	0	0	0	0	0	0	0	0	0	0	0	6.01470229425365e-05	0	0	0	0	0	3.1424567727049e-05	0	0	0	0.000103881	9.48741726281607e-05	0	0	0	0	0	0	0	0	0	0	0	0	7.99625146939878e-05	0	0	0	0	0	0	0	0.000165129	8.11634535880151e-05	0	0	0	0	0	0	0	0	0	0	0	0	0	3.72291057148479e-05	0	0	0	0	0	0	0	0	0	0	0	0	0	0	0	0	0	0	0	0	0	0	0	0	0	0	0	0	0	0	0	0	0	0	0	0	0	0	0	0	0	0	0	0	0	0	0	0	0	0	0	0	0	0	0	0	0	0	0	0	0	1.4711501451835e-05	0	0	0	0	0	0	0	0	0	0	0	0	0	0	0	0	0	0	0	0	0	0	0	0	0	0	0	0	0	0	0	0	0	0	0	0	0	0	0	0	0	0	0	0	0	0	0	0	0	0	0	0	0	0
NielsenHB_2014.metaphlan_bugs_list.stool:MH0015	0	0.000387871	0.068521039	0	0.007121603	0.016188262	0.012705125	0	0	0.000237944	0.000343063	8.4615484633688e-05	0.000516695	0	0	0	0	0	0.094958377	0	0	0	0.001308639	0	0.000768841	0	0	0	0	0	0	2.89052896680092e-05	0	0.000510493	2.79051066345141e-05	0.242550687	0	0	0	0	0	0.005159344	0.048296838	0	0	0.000257047	0.016768969	5.25096092584943e-05	0.116169659	0.012027801	0.035176637	0	0.00011182	0	0	0	0	0.116002728	0	0.000698128	0.004211971	0.056439028	0	0.017506504	0	0	0.043643087	0.051703762	0.006238142	0.012904261	0.000316558	0	0	0.000379769	0.001348947	6.71122815475232e-05	0.003473836	0	3.57065342957761e-05	0	0	0	0	0	0	0	0	0	0	0	0	0.001011385	0.000205338	0.001356348	0	0	0	0	0	0	0	0	0	0	0	0	0	0	0	0	0	0	0	0.000194936	0	3.07056191283005e-05	0	0	3.00054910048539e-06	0	0	0	0	0.000613312	0	0	2.26041365569899e-05	0	0	0	4.00073213398052e-05	0.000395772	0	0	0	0	0	0	0	0	0	0	0	0	0	0	0	0	0	0	9.81179555858722e-05	0.000238944	0	0	0	0	0	0	0	2.75050334211161e-05	0	0	0	0	0	0	0	0	0	0	0	0	0.000443681	0	0	0	0	0	0	0	0	0	0	6.81124645810183e-05	0	0	0	0	0	0	0	0	0	0	0	0	0	0	0	0	0	0	0	0	0	0	0	0	0	0	0	0	0	0	0	0	0	0	0	0	0	0	0	0	0	0	0	0	0	0	0	0	0	0	0	0	0	0	0	0	0	0	0	0	0	0	0	0	0	0	0	0	0	0	0	0	0	0	0	0	0	0	0	0	0	0	0	0	0	0	0	0	0	0	0	0	0	0	0	0	0	0	0	0	0	0	0	0	0	0	0	0	0	0	0	0	0	0	0	0	0	0	0	0
NielsenHB_2014.metaphlan_bugs_list.stool:MH0016	0	0	0	0	7.98050596407812e-05	0.023374082	0.000653741	0	0	0	0.00015421	0	0.02949087	0	0	3.96025107991847e-05	0	0	0.081489766	0	0	0	0.002124435	0	0	0	0	0	0	0	0	0	0	0.002579464	6.83043304945534e-05	0.329286277	0	0	0	0	0	0.010547469	0.057862068	0	0	0.00031782	0.063461723	0.000645241	0.0015785	0.04620833	0.10379318	0	0.000551635	0	0	0	0	0.027898569	0	0.002480657	0.002125035	0.113649905	0.000258616	0.008231222	0	0	0	0.049432934	0.030589839	0	0.000863755	0.003361113	0	0.000614339	0.000272317	0	0.000252516	0	0.000379124	0	0	0	0	0	0	0	0	0	0	1.14007228058259e-05	0	0.002118934	0	0.000510332	0.000238915	0	0	0	0	0	0	0	0	0	0	0	0	0	0	0	0	0	0	0	0	0.000440828	0	0	5.30033604130502e-06	0	0	0	0	0.00015761	0	0	0	0	0	0	0	0	0	0	0	0	0	0	0	0	0	0	4.65029482869214e-05	0	0	0	0	0	0	0	0	0	0	0	0	0	0	0	0	2.47015660792894e-05	0	0	0	0	0	0	0	0	0	0	0	4.46028278192837e-05	0.001684407	0	0	0	0	0	0	0	0	0	0	0	0	0	0	0	0	0	0	0	0	0	0	0	0	0	0	0	0	0	0	0	0	0	0	0	0	0	0	0	0	0	0	0	0	0	0	0	0	0	0	0	0	0	0	0	0	0	0	0	0	0	0	0	0	0	0	0	0	0	0	0	0	0	0	0	0	0	0	0	0	0	0	0	0	0	0	0	0	0	0	0	0	0	0	0	0	0	0	0	0	0	0	0	0	0	0	0	0	0	0	0	0	0	0	0	0	0	0	0	0	0	0	0	0	0	0	0	0	0	0	0
NielsenHB_2014.metaphlan_bugs_list.stool:MH0017	0	0.00055076	0.014135996	0	0.001228415	0.013306107	0.003574566	0	0	0	0.000890094	3.64875761830184e-06	0.090947412	0	2.04735844138048e-05	0	0	0	0.097993163	0	0	0	0.014947237	0	0.001789107	0	0	0	0	0	0	0	0	0.000768368	0.021567604	0.242214362	0	0	0.000154667	0	0	0.005931258	0.09982261	0	0	0.002437167	0.044223145	0.0115694	0.005283198	0.037777716	0.024850371	0	0	0	0	0	0	0.152595503	0	0	0.004988561	0.031506211	0.001007564	0.001454334	0.000115139	0	0	0.0207142	0.014514555	0	2.40209876538205e-05	0.002350915	0.000140781	7.21643173397476e-05	6.48668021031439e-05	0	8.20970464117915e-05	5.77719956231125e-05	0.000187202	0	0	0	0	0	0	0	0.0162466	0	0	0	0	0.004962614	0.000117166	0.010719949	0	0	0	0	0	0	0	0	0	0	0	0	0	0	0	0	0	0	0	0.000158822	0	0.000289468	0	0	0	0	0	0	0	0.000642384	0	0	0	0	0	0	0	0	0	0	0	0	0	0	0	0	0	0	6.31437776722791e-05	0	0	0	0	0	0	0	0.000239804	0.000219027	0	0	0	0	0	0	0	3.47645517521537e-05	0	0	0	0.00010703	0	0	0	0	0	0	0	0	0	0.000187404	0	0	0	0	0	0	0	0	0	8.08807938723575e-05	0	0	0	0	0	0	0	0	0	0	0	0	0	0	0	0	0	0	0	0	0	0	0	0	0	0	0	0	0	0	0	0	0	0	0	0	0	0	0	0	0	0	0	0	0	0	0	0	0	0	0	0	0	0	0	0	0	0	0	0	0	0	0	0	0	6.82114965865873e-05	0	0	0	0	0	0	0	0	0	0	0	0	0	0	0	0	0	0	0	0	0	0	0	0	0	0	0	0	0	0	0	0	0	0	0	0	0	0	0	0	0	0	0	0	0	0	0	0	0	0	0	0	0	0
NielsenHB_2014.metaphlan_bugs_list.stool:MH0018	0	0.000108641	0.001449445	0	2.75103438893024e-05	0.010210239	0.000548106	0	0	0	0.001021084	0	0.000285707	0	1.30048898385793e-05	0	0	0	0.007637172	0	2.8010531960017e-05	0	0.001851796	0	0	0.008622642	0	0	5.20195593543172e-06	0	0	0	0.567666543	1.87070338447256e-05	0.002932703	0.162479792	0	0	0	0	0	0.009540987	0.005282986	0	0	5.37201987947468e-05	0.010965023	4.66175281905997e-05	0.003327751	0.029454375	0.007025542	0	2.3108688867014e-05	0	0	0	0	0.028331153	0	0	0.00271302	0.033080538	6.46242987363249e-05	0.001778769	0.039329588	0.030602006	0.00933391	0.011248429	0.004479284	0.000136051	0.000294011	0.002240142	0	2.75103438893024e-05	0	0.000145455	1.81068081598681e-05	0	0	0	0	0	0	4.02151208854529e-05	0	0	0	0	0	2.08078237417269e-05	0	0.000156159	2.47092906933007e-05	7.542836106376e-05	0	0	0	0	0	0	0	0	0	0	0	0	0	4.99187694573159e-05	0	0.002542756	0	0	0	4.83181676310293e-05	0	0	0	0	0	0	0	0	0.000218382	6.52245244211824e-05	0	0	0	0	0	0	0	0	0	0	0	0	0	0	0	0	0	0	0	0	0	0	0	0	0	0	0.000437965	0	0	0	0	0	0	0	0	0	0	0	0	0	0	8.46318215649084e-05	0	0	0	0	0.00119655	3.69138796187366e-05	0.000236389	0	0.000231187	0	0	0	8.54321224780518e-05	0	0	0	0	0	0	0	0	0	0	0	0	0	0	0	0	0	0	0	0	0	0	0	0	0	0	0	0	0	0	0	0	0	0	0	0	0	0	0	0	0	0	0	0	0	0	0	0	0	0	0	0	0	0	0	0	0	0	0	0	0	0	0	0	0	0	0	0	0	0	0	0	0	0	0	0	0	0	0	0	0	0	0	0	0	0	0	0	0	0	0	0	0	0	0	0	0	0	0	0	0	0	0	0	0	0	0	0	0	0	0	0	0	0	0	0	0	0	0	0	0	0	0	0	0
NielsenHB_2014.metaphlan_bugs_list.stool:MH0019	0	0.000546307	0.000250708	0	0.00189985	0.011605922	0.000784891	0	0	0	0.000378467	0	0.00372054	0	0	0	0	0	0.099667396	0	0	0	0.001814978	0	0.000168942	0	0	0	0	0	0	0	0	9.41908966903223e-05	4.50913867134521e-05	0.217843704	0	0	0	0	0	0.003423338	0.117720183	0	0	0	0.033686272	0	0.171251776	0.030212632	0.088737344	0	0.000114933	0	0	0	0	0.042597633	0.069155157	0.001102434	0.002214889	0.034762653	0.000319047	0.012723687	0	0	0	0.032434836	0	0	0.000136477	0.014736667	0	5.97210366249277e-05	0.000247201	0	0	0	0.000139483	0	0	0	0	0	0.000202811	0	0	0	0	2.04414286434316e-05	0	0.001771891	2.74556443544131e-05	0.000639396	0	0	0	0	0	0	0	0	0	0	0	0	0	0	0	0	0	0	0	0.000238984	0	0.000229365	0	0	0	0	0	0	0	0.000515545	0	0	0	0	0	0	0	0	5.01015407927246e-06	0	0	0	0	0	0	0	0	0	0	0.00010341	0	0	0	0	0	0	0.000505124	0.000351613	0	0	0	0	0	0	0	0	0	0	9.64955675667876e-05	6.44305814594439e-05	0	0	0	0	0	0	0	0	0.000316441	0	0	0	0	0	0	0	2.93595029045366e-05	0	0	5.40094609745571e-05	0	0	0	5.18049931796773e-05	0	0	0	0	9.96018630959365e-05	0	0	0	0	0	0	0	0	0	0	0	0	0	1.8737976256479e-05	0	0	0	0	0	0	0	0	0	0	0	0	0	0	0	0	0	0	0	0	0	0	0	0	0	0	0	0	0	0	0	0	0	0	0	0	0	0	0	0	0	0	0	0	0	0	0	6.07230674407822e-05	0	0	0	0	0	0	0	0	0	0	0	0	0	0	0	0	0	0	0	0	0	0	0	0	0	0	0	0	0	0	0	0	0	0	0	0	0	0	0	0	0	0	0	0	0	0	0	0	0
NielsenHB_2014.metaphlan_bugs_list.stool:MH0020	0	0	0.015264622	0	0.000193917	0.01258099	0.000174515	0	0	0.000103509	0	0	0.011988238	0	0	0	0	0	0.071641904	0	0	0	0.003314487	0	0	0	4.11035595682586e-05	0	0	0	0	0	0	0.00104389	0.000384433	0.454263939	0	0.000104509	0	0	0	0.000745165	0.051980301	0	0	0	0.005021035	0.004333475	0.009864054	0.037537351	0.011171167	0	0.001445825	0	0	0	0	0.037657761	0.057584887	0.000353331	0.003139372	0.130627412	0	0.00195847	0	0	0.038836063	0	0.011422489	4.40038107300092e-06	0.000161714	0.009293705	0	2.28019746510048e-05	0.000108109	0.01315934	0.000127311	0	0.000586951	0	0	0	0	0	1.54013337555032e-05	0	8.64074828880181e-05	0	0	0	0	0.000606152	1.4401247148003e-05	0.000186916	0	0	0	0	0	0	0	0	0	0	0	0	0	0	0	0	0	0	0	7.99069199392667e-05	0	0.000215019	0	0	0	0	0	0	0	0.000161514	0	0	0	0	0.000124411	0	4.50038973375094e-06	0	0	0	0	0	0	0	0	0	0	0	0	0	0	0	0	0	0	0	6.03052224322626e-05	0	0	0	0	0	0	0	0	1.72014896490036e-05	0	0	0	0	0	0	0	0	0	0	0	0	0.000185316	0	0	0	0	0	0	0	0	0	0	0	0	0	0	0	0	0	0	0	0	0	0	0	0	0	0	0	0	0	0	0	0	0	0	0	0	0	0	0	0	0	0	0	0	0	0	0	0	0	0	0	0	0	0	0	0	0	0	0	0	0	0	0	0	0	0	0	0	0	0	0	0	0	0	0	0	0	0	0	0	0	0	0	0	0	0	0	0	0	0	0	0	0	0	0	0	0	0	0	0	0	0	0	0	0	0	0	0	0	0	0	0	0	0	0	0	0	0	0	0	0	0	0	0	0	0	0	0	0	0	0
NielsenHB_2014.metaphlan_bugs_list.stool:MH0021	0	0	0.014117717	0	9.17177013261118e-05	0.018740249	0.00183896	0	0	0	0	0	0.007729519	0	0	0	0	0	0.121491009	0	0	0	0.014321779	0	0	0	0	0	0	0	0	0	0	0.003877075	0	0.186608975	0	0.000960232	0	0	0	0.004587387	0.124981589	0	0	0	0.023763996	0	0.01709624	0.039870266	0.161253336	0	0	0	0	0	0	0.02967318	0.056085074	0	0.000129266	0.075137524	0.006416334	0.002845552	0	0.029358876	0	0.025905645	0.021658494	0.001964521	0.000422342	0.004083941	0	0	0	0.001120037	0	0	0	0	0	0	0	0	0.001218063	0	0	0	0	0	0	0.001826344	0	0.000118752	0	0	0	0	0	0	0	0	0	0	0	0	0	0	0	0	0	0	0	0.000228393	0	6.48832646935813e-05	0	0	0	0	6.74866055609163e-05	0	0	0.000205263	0	0	0	0	0	0	0	0	0	0	0	0	0	0	0	0	0	0	0	0	0	0	0	0	0	0	0	0.00013998	0	0	0	0	0	0	0	0	0	0	0	0	0	0	0	0	0	0	0	0	0	0	0	0	0	0	0	0	0	0	0	0	0	0	0	0	0	0	0	0	0	0	0	0	0	0	0	0	0	0	0	0	0	0	0	0	0	0	0	0	0	0	0	0	0	0	0	0	0	0	0	0	0	0	0	0	0	0	0	0	0	0	0	0	0	0	0	0	0	0	0	0	0	0	0	0	0	0	0	0	0	0	0	0	0	0	0	0	0	0	0	0	0	0	0	0	0	0	0	0	0	0	0	0	0	0	0	0	0	0	0	0	0	0	0	0	0	0	0	0	0	0	0	0	0	0	0	0	0	0	0	0
NielsenHB_2014.metaphlan_bugs_list.stool:MH0022	0	0	0	0	0	0.018335424	0.000295654	0	0	0.000203799	0.000219848	0	0.0010733	0	0	0	0	0.000148483	0.351703783	0	0	0	0.026800086	0	0	0	0	0	0	0	0	0	0	0.001720933	0.000176242	0.032261467	0	4.13855728278076e-06	0	0	0	0.012326138	0.026108543	0	0	0	0.015936272	0	0.073582741	0.073830045	0.1491639	0	0	0	0	0	0	0.026953717	0	0.00027153	0.004367389	0.02608785	0.129920114	0.001800777	1.00940421531238e-05	0	0	0	0.006331286	0.001150418	4.42119046306822e-05	0.000320284	0	4.30006195723074e-05	6.58131548383671e-05	0	0.000238724	0	0.000164331	0	0	0	0	0	0	0	0	0	0	0	0	0.008179808	7.41912098254599e-05	0.000866372	0	0	0	8.85247496828957e-05	7.11629971795227e-05	0	7.32827460316787e-05	0	0	0	0	0	0	0	0	0	0	0	0	0.000832658	0	0.000500967	0	0	2.64463904411843e-05	0	0.00110772	0	7.83297671082406e-05	0.001571844	0	0	0	0	0	0.000343904	0	0	0	0	0	0	0	0	0	0	0	0	0	0	0	0	0	0	0	0	0.00113134	0.00045938	0	0	0	0	0	0	0	0	0	0	0	0	0	0	0	0	0	0	0.000686799	6.35924655646799e-05	0.000463115	0.000196531	0.000995474	0	0	0	0	0	5.10758532948064e-05	0	0	0	0	0	0	0	0	0	0	0	0	0	0	0	0	0	0	0	0	0	0	0	0	0	9.71046855130509e-05	0	0	0	0	0	0	0	0	0.00012022	0	0	0	0	0	0	0	0	0	0	0	0	0	0	0	0	0	0	0	0	0	0	0	9.79122088853008e-06	0	0	0	0	0	0	0	0	0	7.14658184441165e-05	0	0	0	0	0	0	0.000178564	0	0	0	0	0	0	0	0	0	0	0	0	0	0	0	0	0	0	0	0	0	0	0	0	0	0	0	0	0	0	0	0	0	0	0	0	0	0	0	0	0	0	0	0	0	0	0
NielsenHB_2014.metaphlan_bugs_list.stool:MH0024	0	0	0	0	0.000248516	0.011213561	0.000112991	0	0	0	0.000241987	0	2.7905431966083e-05	0	0	0	0	0.000107725	0.072766836	0	0	0	0.019792323	0	0.000139843	0	0	0	0	0	0	0	0	0.000337498	7.79246024713261e-06	0.481639437	0	1.17939938875521e-05	0	0	0	0.011154591	0.093385897	0	0	0	0.00667856	0	0.021679677	0.042885384	0.075725233	0	0	0	0	0	0	0.031023996	0.003225868	0.000160167	0.000461229	0.073740788	4.60176368648237e-05	0.001097684	0	0	0	0.047607193	0.000295903	1.94811506178315e-05	0.000340552	0	0	2.43251123930761e-05	4.49646016962922e-05	0	5.0650991606362e-05	0	0	0	0	0	0	0	0	0	0	0	0	0	0	0.00120741	4.85449212692991e-05	0.000439642	0	0	0	0	0	0	0	0	0	0	0	0	0	0	0	0	0	0	0	0.000120783	0	2.75895214155236e-05	0	0	0	0	0	0	0	0.000570219	0	0	0	0	0	0	0	0	0	0	0	0	0	0	0	0	0	0	0	0	0	0	0	0	0	0	0	0.000166695	0	0	0	0	0	0	0	0	0	0	0	0	0.000280844	0	0	0	0	0	0	9.22458807633536e-05	0.00058096	0.000142581	0	0	0	0	0	0	0	0	0	0	0	0	0	0	0	0	0	0	0	0	0	0	0	0	0	0	0	0	0	0	0	0	0	0	0	0	0	0	0	0	0	0	0	0	0	0	0	0	0	0	0	0	0	0	0	0	0	0	0	0	0	0	0	0	0	0	0	0	0	0	0	0	0	0	0	2.61152721795796e-05	0	0	0	0	0	0	0	0	0	0	0	0	0	0	0	0	0	0	0	0	0	0	0	0	0	0	0	0	0	0	0	0	0	0	0	0	0	0	0	0	0	0	0	0	0	0	0	0	0	0	0	0	0	0
NielsenHB_2014.metaphlan_bugs_list.stool:MH0025	0	0.093893165	0.022750001	0.001870074	4.5108124577363e-05	0.017542429	0.000645912	0	0	0	0	0	0.01904761	0.000473736	0	0	0	0	0.137003947	0	0	0	0.00453538	0	0	0	0	0	0	0	0	0	0	0.001363413	0.006877781	0.197166102	0	0	0	0	0	0.005517086	0.048047604	0	0	8.86052447055346e-05	0.018804349	7.75295891173427e-06	0.027325656	0.027656818	0.138735172	0	0	0	0	0	0	0.031385085	0	0.001588652	0.006949773	0.079265849	0.028892056	0.008315602	0	0	0	0.007585817	0.003717191	0.005277651	0.000535256	0.000301459	0.000260781	0.000261184	0.000179929	0.000436582	0.002649398	0	0	0	0	0	0	0	0	0	0	0	0	0	0	0.002811303	0.000214062	0.035284522	0	0	0	0	0	0	0	0	0	0	0	0	0	0	0	0	0	0.010388764	0	0.000143279	0	0.000241248	0	0	0.000153247	0	0.001478902	0	0.000101091	0.000386238	0	0	0	0	0	0	0	0	0	0	0	0	0	0	0	0	0	0	0.000284745	0	0	0.000192112	1.07735922539684e-05	0	0	0	0	0.000526798	0	0	0	0	0	0	0	0	0	0	0	0	0	0	0	0	0	0	0	0	0.000544318	0	0	0	0	0	0	0	0	0	0	0	0	0.000149219	0	0	0	0	8.94107469301303e-05	0	0	0	0	0	0	0	0	0	0	0	0	0	0	0	0	0	0	0	0	0	0	0	0	0	0	0	0	0	0	0	0	0	0	0	0	0	0	0	0	0	0	0	0	0	0	0	0	0	0	0	0	0	0	0	0	0	0	0	0	0	0	0	0	0	0	0	0	0	0	0	0	0	0	0	0	0	0	0	0	0	0	0	0	0	0	0	0	0	0	0	0	0	0	0	0	0	0	0	0	0	0	0	0	0	0	0	0	0	0	0	0	0
NielsenHB_2014.metaphlan_bugs_list.stool:MH0026	0	0	0.000165434	0	0.000143002	0.037312152	0.000119769	0	0	0	0	0	0.000960658	0	0	0	0	0	0.055205449	0	0	0	0.010740084	0	0	0	0	0	0	0	0	0	0.456766877	3.78535173027626e-05	0.000140098	0.169743984	0	0	0	0	0	0.013858393	0.01647349	0	0	0	0.01906185	0	0.033802891	0.030251169	0.074117888	0	0.001277606	0	0	0	0	0.050773884	0	0.002890887	0.004003861	0.001260082	0.002569933	0.005322525	0	0	0	0	0	0	0.002110884	0	0	6.1987638122778e-05	0.000623481	0.002545299	0.001084133	0	0.00048118	0	0	0	0	0	8.91260063477745e-05	0	0	0	0	0	0	0.002070527	0	0.000938727	0	0	0.000382441	0	0	0	0	0	0	0	0	0	0	0	0	0	0	0	0	0.000168638	0	0.00067916	0	0	0	0	0	0	0	0.000795825	0	0	0	0	0	0	0	0	0	0	0	0	0	0	0	0	0	0	0	0	0	0	0	0	0	0	0.00012728	0	0	0	0	0	0	0	0	0	0	0	0	0.000227422	0	0	0	0	0	0	0	0	0	0	0	0	0.000113961	0.000230426	0	0	0	0.000181857	0	0	0	0	0	0	0	0	0	0	8.7824165805616e-05	0	0	0	0	0	0	0	0	0	0	0	0	0	0	0	0	0	0	0	0	0	0	0	0	0	0	0	0	0	0	0	0	0	0	0	0	0	0	0	0	0	0	0	0	0	0	0	0	0	0	0	0	0	0	0	0	0	0	0	0	0	0	0	0	0	0	0	0	0	0	0	0	0	0	0	0	0	0	0	0	0	0	0	0	0	0	0	0	0	0	0	0	0	0	0	0	0	0	0	0	0	0	0	0	0	0	0	0	0	0	0
NielsenHB_2014.metaphlan_bugs_list.stool:MH0027	0.000821194	0.000556099	0.019760486	0	0.001398702	0.014680965	0.004508317	0	0	0	0.001316972	0	0.009994884	0	0	0	0	0	0.089265411	0	0	0	0.004940872	0	0.000657636	0	0	0	0	0	0	0	0	0.001653793	0.002863227	0.213368714	0	2.63094345632344e-05	0	0	0	0.006615572	0.114033692	0	0	0.000327117	0.031436873	0	0.077027922	0.041304412	0.116267193	0	0.000212176	0.003190144	0	0	0	0.114411328	0.000507282	0.001024767	0.004107273	0.034780172	0.016427291	0.009010331	0.021564233	0	0.020249862	0.002322933	0.004225415	0	0.000507682	0.003841277	0	0.000145452	0.000428454	0.00228732	5.26188691264687e-05	0	0.000198671	0	0	0	0	0	0.000264495	0	0	0	1.87067082255697e-05	1.85066364798417e-05	0	0.004663172	0.000134648	0.000953442	0	0	0	0	0	0	0	0	0	0	0	0	0	0	0	0	0	0	0	7.13255773520384e-05	0	0	0	0	0	0	0	0	3.2911802172259e-05	0.001057179	0	0	0	0	0	0	6.34227433957817e-05	0	0	0	0	0	0	0	0	0	0	0	0.000113341	0	0	0	0	0	0	0	0.000215177	0	0	0	0	0	0	0	0	0	0	0	0	0	0	0	0	0	0	0	0	0	0	0	0	0	0	0	0	0	0	0	0	7.26260436992706e-05	0	0	0	0	0	0	0	0	0	0	0	0	0	0	0	0	0	0	0	0	0	0	0	0	0	0	0	0	0	0	0	0	0	0	0	0	0	0	0	0	0	0	0	0	0	0	0	0	0	0	0	0	0	0	0	0	0	0	0	0	0	0	0	0	0	0	0	0	0	0	0	0	0	0	0	0	0	0	0	0	0	0	0	0	0	0	0	0	0	0	0	0	0	0	0	0	0	0	0	0	0	0	0	0	0	0	0	0	0	0	0	0	0	0	0	0	0	0	0	0
NielsenHB_2014.metaphlan_bugs_list.stool:MH0028	0	0	0.008403411	0	0	0.014342003	7.57542508054901e-05	0.015741152	0	0.000146298	0.000337587	0	0.013839881	9.91017910669706e-05	0	0	0	0	0.090184233	0	0	0	0.056606161	0	0	0.000750829	4.2085694891939e-06	0	0	0	0	0	0	9.03840399822118e-05	0.000134674	0.295770247	0	0.000455227	0	0	0	0.003915072	0.157403906	0	0	0	0.014338596	0	0.002908522	0.020751053	0.076415397	0	0.000123151	0	0	0	0	0.013562716	0.000364041	0.001446846	0	0.044673163	0.004781336	0.005099985	0	0	0	0.129246171	0.010570023	0.004787148	0.00165517	0.004278412	3.83781455800301e-05	8.1065064684711e-05	0.000220449	0	0.00011293	0	0.000157922	0	0	0	0	0	0	0	6.81387441107583e-06	0	0	2.48506007933354e-05	0	0.000522865	1.08220358293557e-05	0.000652629	0	0	0	0	0	0	0	0	0	0	0	0	0	0	0	0	0	0	0	8.52736341739049e-05	0	0	0	0	5.04026298348698e-05	0	0	0	0	0.000344902	0.000129965	0	0	0	0	0	0	0.000348309	0	0	0	0	0	0	0	0	0	0	0.000101707	0	0	0	0	0	0	0	0.000386186	7.83595557273721e-05	0	0	0	0	0	0	0	1.88383586659155e-05	0	0	0	0	0	0	0	0	0	0	0.000117239	0	0.00312817	0	0	0	0	0	0	0	0	0	0	0	0	0	0	0	0	0	0	0	0	0	0	0	0	0	0	0	0	0	0	0	0	0	0	0	0	0	0	0	0	0	0	0	0	0	0	0	0	0	0	0	0	0	0	0	0	0	0	0	0	0	0	0	0	0	0	1.69344819922326e-05	0	0	0	0	0	0	0	0	0	2.11430514814265e-05	0	1.90387667368295e-05	0	0	0	0	0	0	0	0	0	0	0	0	0	0	0	0	0	0	0	0	0	0	0	0	0	0	0	0	0	0	0	0	0	0	0	0	0	0	0	0	0	0	0	0	0	0	0	0	0	0	0	0
NielsenHB_2014.metaphlan_bugs_list.stool:MH0030	0	0	0.00635695	0	0.000538765	0.018176457	0.002924053	0	0	0	0	0.000136147	8.93591612769203e-06	0	2.89162229750034e-05	0.007041	0	0	0.188257062	0	0	0	0.010619182	0	0.000563364	0	0	0	1.78718322553841e-05	0	0	3.99606136946228e-05	0.115549629	0	0.011945914	0.005528822	0	0	0	0	0	0.014973383	0.002169922	0	0	0	0.039136301	0	0.093498197	0.196451698	0.049818134	0	0	0	0	0	0	0.074895829	7.88167883172837e-05	0.000985862	0.002045622	0.010209134	0	0.001888892	0.003332695	0.000745095	0.001616698	0.000531938	0.001392798	0.002136487	0	0.000110745	0.000175305	6.80736082536539e-05	0	0	0.001998934	0	0	0	0	0	0	0	0	0	0	0	0	0	0	0.004606615	0.000284945	0.097458214	0	0	0	0	0	0	0	0	0	0	0	0	0	0	0	0.020602106	0	0	0	0.000235948	0	0	0	0	5.52219535980968e-06	0	0	0	6.63667478697127e-05	0.008589624	0	0	0	0	0	0	0	0	0	0	0	0	0	0	0	0	0	0	9.37769175647681e-05	0	0	0	0	0	0	0	0	0.000216972	0	0	0	0	0	0	0	5.28122683501799e-05	0	0	0	0	0	0	0	0	0	0	0.000973011	0.000270186	0	0	0	0	0	0	0	0	0	0	0.000157132	0.000133236	0	0	0	0	0	0	0	8.65478618210172e-05	0	0	0	0	0	0	0	0	0	0	0	0	0	0	0	0	0	0	0	0	0	0	0	0	0	0	0	0	0	0	0	0	0	0	0	0	0	0	0	0	0	0	0	0	0	0	0	2.2691202751218e-05	0	0	0	0	0	0	0	0	0	0.000150706	0	0	0	0	0	0	0	0	0	0	0	0	0	0	0	0	0	0	0	0	0	0	0	0	0	0	0	0	0	0	0	0	0	0	0	0	0	0	0	0	0	0	0	0	0	0	0	0	0	0	0	0	0	0
NielsenHB_2014.metaphlan_bugs_list.stool:MH0033	0.00122899	0.000418041	0.004219958	0	0.000744363	0.014351662	4.11532275845579e-05	0.000605984	0	0	0.001789014	0	0.005233269	0	0	0.001255524	6.58852159382946e-05	0	0.13426596	0	0	0	0.003062561	0	0.002762273	0	0	0	0	0	0	0	0	0.000113146	0.000133172	0.204907527	0	0	0	0	0	0.006022489	0.055877172	0	0	0	0.013077314	1.54199441557711e-05	0.005579517	0.045183941	0.291715505	0	0	0	0	0	0	0.045288076	0.055559961	0.000104535	0.001562721	0.022102688	3.82494718669127e-05	0.002757266	0	0	0	0.013188758	0.006900826	0.008468854	0.000315007	0.001675367	0	0.000203663	0.000178531	8.09046420640456e-05	0.001237501	4.17540046295879e-05	0.000174826	0	0	0	0	0	0	0	0	0	0	0	0	0.000884144	2.41312113087067e-05	0.044196263	0	0	0	0	0	0	0	0	0	0	0	0	0	0	0	0	0	0	0	0.000107139	0	7.1492468358575e-05	0	0	2.8637039146432e-05	0	0	0	0	0.000722434	0	0	0	0	0	0	0	0	0	0	0	0	0	0	0	0	0	0	0	0.00011595	0	0	0	0	0	0	0.000242614	0	0	0	0	0	0	0	0	0	0	0	0	0	0.000124561	0	0	0	0	0	0.000147291	0	0.000786017	0	0	0	0	0	0	0	0	0	0	0	0	0	0	0	0	0	0	0	0	0	0	0	0	0	0	0	0	0	0	0	0	0	0	0	0	0	0	0	0	0	0	0	0	0	0	0	0	0	0	0	0	0	0	0	0	0	0	0	0	0	0	0	0	0	0	0	0	0	0	0	0	0	0	0	0	0	0	0	0	0	0	0	0	0	0	0	0	0	0	0	0	0	0	0	0	0	0	0	0	0	0	0	0	0	0	0	0	0	0	0	0	0	0	0	0	0	0	0	0	0	0	0	0	0	0	0	0	0	0	0
NielsenHB_2014.metaphlan_bugs_list.stool:MH0034	0	0	0.00058188	0	0.000265737	0.005834903	1.430196795079e-05	0	0	0	0.000347948	0	0.009732139	0	0	0.000636388	0	0	0.028338199	0	0	0	0.002824089	0	0	0	0	0	0	0	0	0	0.667010081	0.000152821	0	0.07587244	0	0	0	0	0	0.003101727	0.016503871	0	0	1.78024496170673e-05	0.011421172	0	0.020663743	0.000380752	0.044491222	0	0	0	0	0	0	0.029020393	0	0	0.000352448	0.023376317	0	0.000133818	0.031008867	0.003682607	0.013621874	0.004548126	0.002029579	0.000118316	3.68050643768583e-05	0.000259836	0	0	0	0	0.000376352	0	0	0	0	0	0	0	0	0	0	0	0	0	0	0.000706897	1.35018578556409e-05	0.00028784	0	0	0	0	0	0	0	0	0	0	0	0	0	0	0	0	0	0	0	0	0	0	0	0	0	0	0	0	0	0.000177724	0	0	0	0	0	0	0	0	0	0	0	0	0	0	0	0	0	0	0	0.00014262	0	0	0	0	0	0	0.000298541	0	0	0	0	0	0	0	0	0	0	0	0	0	0	0	0	0	0	0	0	0	0.000690995	0	0.000788008	0	0	0	0	0	0	0	0	0	0	0.000137319	0	0	0	0	0	0	0	0	0	0	0	0	0	0	0	0	0	0	0	0	0	0	0	0	0	0	0	0	0	0	0	0	0	0	0	0	0	0	0	0	0	0	0	0	0	0	0	0	0	0	0	0	0	0	0	0	0	0	0	0	0	0	0	0	0	0	0	0	0	0	0	0	0	0	0	0	0	0	0	0	0	0	0	0	0	0	0	0	0	0	0	0	0	0	0	0	0	0	0	0	0	0	0	0	0	0	0	0	0	0	0	0	0	0	0	0	0	0
NielsenHB_2014.metaphlan_bugs_list.stool:MH0035	0	3.34366532593028e-05	0.025214841	0	0.002689048	0.022236376	0.009270262	0	0	0	0.000534386	0	6.78744039215788e-05	0	1.74190948117326e-05	0.00111332	0	0.000120332	0.071958881	0	0	0	0.001809484	0	0.00331113	0	0	0	0	0	0	0	0	0.000158774	0	0.289177396	0	0	0	0	0	0.004884154	0.030019407	0	0	0.000142756	0.025953851	0.000119131	0.00496264	0.051576538	0.16669373	0	0	0	0	0	0	0.037307997	0.080693756	0.000462107	0.001230949	0.03608836	0.038783815	0.000901288	0	0	0.036788027	0.017682083	0.012308593	0.006362475	8.80965714616362e-05	0.001421759	0	0	0	0	0.001132441	0.00015487	0.000284512	0	0	0	0	0	0.000209129	0	0.009187772	0	0	0	0	0.002106509	2.17238136445171e-05	0.001502647	0	0	0	0	0	0	0	0	0	0	0	0	0	0	0	0	0	0	0	0.000134948	0	0	0	0	2.11231552027332e-05	0	0	0	0	0.001091997	0	0	4.45488344323047e-05	0	0	0	0	0	0	0	0	0	0	0	0	0	0	0	0	0	0	0	0	0	0	0	0.000305635	0	0	0	0	0	0	0	0	0	0	0	0	0	0	0	0	0	0	0	0	0	0.001591745	0	0	0	0	0	0	0	0	0	0	0	0	0	0	0	0	0	0	0	0	0	0	0	0	0	0	0	0	0	0	0	0	0	2.59284227370043e-05	0	0	0	0	0	0	0	0	0	0	0	0	0	0	0	0	0	0	0	0	0	0	0	0	0	0	0	0	0	0	0	0	0	0	0	0	0	0	0	0	0	0	0	0	0	0	0	0	0	0	0	0	0	0	0	0	0	0	0	0	0	0	0	0	0	0	0	0	0	0	0	0	0	0	0	0	0	0	0	0	0	0	0	0	0	0	0	0	0	0	0	0	0	0	0	0	0
NielsenHB_2014.metaphlan_bugs_list.stool:MH0036	0	0.000569244	0	0	0	0.036896184	0	0	0	0.000196291	0.002070368	0	0.021480436	0	0	0	0	0.000286024	0.137106205	0	0	0	0.001843733	0	0	0	0	0	0	0	0	0	9.92470941181926e-05	7.19065727314453e-05	0.026137438	0.169479085	0	0	0	0	0	0.00721299	0.074809575	0	0	8.11202282903491e-06	0.03084111	8.23220094502061e-05	0.009341044	0.011941498	0.172446884	0	0	0	0	0	0	0.040450652	0.116816333	0.000140608	0.000221628	0.000277812	1.28189990384749e-05	0.001846336	0	0	0.067614612	0.022708857	0.030055445	0.004557755	6.05898001427916e-05	0.00093108	0	5.89874252629823e-05	4.67693168044359e-05	0	2.97440837064613e-05	0	1.32195927584273e-05	0	0	5.71847535231967e-05	0	0	0	0	0	0	0	0	0	0.003485165	8.23220094502061e-05	0.00250291	0	0	0	0	0	0	0	0	0	0	0	0	0	0	0	0	0	0	0	0.000240557	0	0.000339403	0	0	0	0	0	0	0	0.001729964	0	0	0	0	0	0	0	0	7.31083538913023e-06	0	0	0	0	0	0	0	0	0	0	0	0	0	0	0	0	0	0	0.000811102	0	0	0	0	0	0	0	0	0	0	0	0.00010816	0	0	0	0	0	0	0	0.000183672	0.000388576	0.000567741	0.000191684	0	0	0	0.000132797	0	4.91728791241499e-05	0	0	0	0	0.000167048	0	0	0	0	0	0	8.35237906100632e-05	0	0	0	0	0	0	0	0	0	0	0	0	0	0	0	0	0	0	0	0	0	0	0	0	0	0	0	0	0	0	0	0	0	0	0	0	0	0	0	0	3.88575908353771e-05	0	0	0	0	0	0	0	0	0	0	0	0	0	0	0	6.99036041316836e-05	0	0	0	0	0	0	0	0	0	0	0	0	0	0	0	0	0	0	0	0	0	0	0	0	0	0	0	0	0	0	0	0	0	0	0	0	0	0	0	0	0	0	0	0	0	0	0	0	0	0	0	0	0	0
NielsenHB_2014.metaphlan_bugs_list.stool:MH0037	0	0.003350486	0.000420279	0	0.001559157	0.013920692	0.001462092	0	0	0	0.000680055	0.00033275	0.001261639	0	3.5332723843847e-05	0	0	0	0.10747251	0	0	0	0.003602633	0	0.000458522	0	0	0	0	0	0	0	0	0.002186513	6.20330208394814e-05	0.360162816	0	5.38021022167671e-05	0	0	0	0.013378856	0.021245406	0	0	0.006928326	0.025714996	0.005116419	0.006752866	0.026438313	0.073817388	0	6.15311355576086e-05	0	0	0	0	0.03227835	0.157361011	0	0.003188477	0.001309519	0.064335771	0.001610851	0	0	0	0.000635186	0.020044997	0.037018255	0.000445775	0	0	2.9109346348624e-05	0.000366075	0	0	0	9.92729087544452e-05	0	0	0	0	0	2.95108545741222e-05	0	0	0	0	0	0	0.002022297	0.000121055	0.000301332	4.41659048048088e-05	0	0	0	8.49189896928824e-05	0	0	0	0	0	0	0	0	0	0	0	0	0	0	0.000450894	0	0.000394582	0	0	0	0	0	0	3.15183957016135e-05	0.000521057	0	0	0	0	3.54331009002216e-05	0.000133	0	0	0	0	0	0	0	0	0	0	0	0	0	0	0	0	0	0	0	0	9.72653676269539e-05	0.000118445	0	0	0	0	0	0	0	5.42036104422653e-05	0	0	0	0	0.000149763	0	0	0	0	0	0	0	0	0	0.000153978	0	0	0	0	0	0	0	0	0	0	0	0	0	0	0	0	0	0	0	0	0	0	0	0	0	0	0	0	0	0	0	4.78798558906677e-05	0	0	0	0	0	0	0	0	0	0	0	0	0	0	0	0	0	0	0	0	0	0	0	0	0	0	1.06399679757039e-05	0	0	0	0	0	0	0	0	0	0	0	0	0	0	0	0	0	0	0	0	0	0	0	0	0	0	0	0	0	0	0	0	0	0	0	0	0	0	0	0	0	0	0	0	0	0	0	0	0	0	0	0	0	0	0	0	0	0	0	0	0	0	0	0	0	0	0	0	0	0
NielsenHB_2014.metaphlan_bugs_list.stool:MH0038	0	0.000104068	0.006413597	0	0.00084065	0.008799558	0.000378147	0	0	0	0.002849465	0	1.11072685965696e-05	0	0	0	0	0.00010707	0.110564754	0	0	0	0.001193281	0	0.002551069	0	0	0	0	0	0	0	0	6.9045183167865e-05	0.000663534	0.338412957	0	0	6.23407958167825e-05	0	0	0.005061612	0.021628754	0	0	0.000970435	0.019634049	0.004196546	0.009897677	0.015750607	0.334750161	0	0	0	0	0	0	0.021732122	0	0	0.000571574	0.072404582	0	0.000662033	3.60235738267122e-06	0	0	0.001227303	0.006926333	0.002577787	0.00026007	0.000455498	0	4.04264550721992e-05	0	9.20602442238201e-06	7.62498979332075e-05	4.83316282175055e-05	0	0	0	0.000142293	0	0	0	0	0	0	0	0	0	0.002208145	2.67174839214782e-05	0.001834701	0	0	0	0	4.24277647292388e-05	0	0	0	0	0	0	0	0	0	0	0	0	0	0	6.0039289711187e-05	0	0.000627311	0	0	0	0	0	0	0	0.001618459	0	0	0	0	3.30216093411528e-05	0	0	0	0	0	0	0	0	0	0	0	0	0	0	0	0	0	0	0	0	0	0.000181219	0.000165608	0	0	0	0	0	0	0	9.79641077120868e-05	0	0	0	8.09529756272505e-05	0	0	0	0	0	0	0	0	0.000456098	0	0	0	4.12269789350151e-05	0.000164007	0	0	0	0	0	0	0	0	0	0	0	9.19601787409681e-05	0	3.08201687184093e-05	0	0	0	0	0	0	4.58299911462061e-05	0	0	0	0	0	0	0	4.65304495261699e-05	0	0	0	0	0	0	0	0	0	0	0	0	0	0	9.90648280234586e-05	0	0	0	0	0	0	0	0	0	0	0	0	0	0	0	0	0	0	0	0	0	0	0	0	0	0	0	0	0	0	0	0	0	0	0	0	0	0	0	0	0	0	0	0	0	0	0	0	0	0	0	0	0	0	0	0	0	0	0	0	0	0	0	0	0	0	0	0	0	0	0	0	0	0	0	0	0	0	0	0	0	0
NielsenHB_2014.metaphlan_bugs_list.stool:MH0039	0	0	0.005992572	0	3.61124840857484e-05	0.015526768	4.64160460271116e-05	0	0	0	0.000673133	0	6.26216483038186e-05	0	0	0	0	0	0.057822589	0	0	0	0.002369419	0	0	0	0	0	0	0	0	0	0	0.00133196	0.010938081	0.500156004	0	0	0	0	0	0.007986461	0.04911868	0	0	5.82201266977994e-05	0.079538496	8.38289796782748e-05	0.012051566	0.010054276	0.051348551	0	3.50121036842436e-06	0	0	0	0	0.063287979	0	0	0.00271924	0.055408355	0.002185956	0.003416181	0.027686771	0.013975931	0	0.002758854	0.013703737	0.00234251	0.000394736	2.37081959233307e-05	0	0.000159455	0.000149052	0.000198169	0.000914316	0	0	0	0	0	0	0	0	0	0	0	0	0	0	0.000823985	6.01207837549441e-05	0.001137093	0	0	0	0	0	0	0	0	0	0	0	0	0	0	0	0	0	0	0	0.000254988	0	0	0	0	2.99103400045396e-05	0	0	0	0	0.001237828	0	0	0	0	0	0	0	0	0	0	0	0	0	0	0	0	0	0	0	0	0	0	0	0	0	0	0.000923919	0.000140649	0	0	0	0	0	0	0	0	0	0	0	0	0	0	0	0	0	0	0	3.89134523804879e-05	0.000655427	0.000120342	0	0	0	0	0	0	0	0	0	0	0	0	0	0	0	0	0	0	0	0	0	0	0	0	0	0	0	0	0	0	0	0	4.04139711098127e-05	0	0	0	0	0	0	0	0	0	0	0	0	0	0	0	0	0	0	0	0	0	0	0	0	0	0	1.22042189985078e-05	0	0	0	0	0	0	0	0	0	0	0	0	0	0	0	0	0	0	0	0	0	0	0	0	0	0	0	0	0	0	0	0	0	0	0	0	0	0	0	0	0	0	0	0	0	0	0	0	0	0	0	0	0	0	0	0	0	0	0	0	0	0	0	0	0	0	0	0	0	0
NielsenHB_2014.metaphlan_bugs_list.stool:MH0041	0	0.000977172	0.06916572	0	0.000192692	0.013719551	0.003682764	0	0	0.000142842	0	2.93291825366239e-05	0.026058128	0	0	0	0	0	0.060195695	0	0	0	0.001334828	0	0.000552249	0	0	0	0	0	0	0	0	0.000222121	0.013583415	0.243019104	0	0	0	0	0	0.019494097	0.06841177	0	0	0	0.01163788	0	0.013620753	0.040564362	0.167606769	0	0.000414813	0	0	0	0	0.038339147	0.098298907	0	0.009449402	0.036520538	0.001116611	0.010565312	0	0.011061106	0	0.015205429	0.010959305	0.004057838	0.000224624	0.001168463	0.000278177	4.95493015550473e-05	5.36533851181926e-05	0	0.004429808	0	0.000325224	0	0	0	0	0	0	0	0	0	0	0	0	0.000899795	2.6526393761793e-05	0.000645943	0.000419217	0	0.000225624	0	0	0	0	0	0	0	0	0	1.97196210229178e-05	0	0	0	0	0	0	0.000103103	0	0.000145445	0	0	0	0	0	0	0	6.95692213752684e-05	0	0	0	0	0	0	0	0	0	0	0	0	0	0	0	0	0	0	0	0	0	0	0	0	0	0	0	0.000142242	0	0	0	0	0	0	0	0	0	0	0	0	0	0	0	0	0	0	0.000141841	0	0.000290889	0	0	0	0	0.00014094	0	0	0	0	0	0	0	0	0	0	0	0	0	0	0	0	0	0	0	0	0	0	0	0	0	0	0	0	0	0	0	0	0	0	0	0	0	0	0	0	0	0	0	0	0	0	0	0	0	0	0	0	0	0	0	0	0	0	0	0	0	0	0	0	0	0	0	0	0	0	0	0	0	0	0	0	0	0	0	0	0	0	0	0	0	0	0	0	0	0	0	0	0	0	0	0	0	0	0	0	0	0	0	0	0	0	0	0	0	0	0	0	0	0	0	0	0	0	0	0	0	0	0	0	0	0
NielsenHB_2014.metaphlan_bugs_list.stool:MH0042	0	9.88201278040211e-05	0.029728706	0	0.000522593	0.01462869	0	0	0	0	0.001502066	2.28741006490526e-05	0.018139463	0	0	0	0	0.000112765	0.249975997	0	0	0	0.007435588	0	0.001465247	0	0	0	0	0	0	0	0	0.000571351	9.29009526360645e-05	0.118764237	0	0	0	0	0	0.044703918	0.096577663	0	0	0.000537441	0.010296656	0.001530859	0.055063077	0.031373434	0.141615463	0	0	0	0	0	0	0.022951451	0.02859092	0	0.001294293	0.00897066	0.006742643	0.000778221	0	0.000202456	0.004267926	0.056602363	0.012381209	0.00419499	0.000604458	0.000126209	0.000237068	2.15698756120452e-05	9.43055026759186e-06	0.000214595	0.000387255	0	1.05341252989058e-05	0	0	0	0	0	8.32697523627792e-06	0	0	0	0	0	0	0.002241662	1.98643505636509e-05	0.021021399	0	0	0	0	0	0	0	0	0	0	0	0	0	0	0	0	0	0	0	0.000442534	0	0.000226032	0	0	1.43464754070812e-05	0	0	0	0	0.001278742	0	0	0	0	0.000196938	0.000130623	0	0	0	0	0	0	0	0	0	0	0	0	0	0	0	0	0	0	0	0	0	0.000174365	0	0	0	0	0	0	0	5.1968351474602e-05	0	0	0	0	0.000146976	0	0	0	0	0	0	0	0.000331373	0.000149183	0	0	0	0	0	0	0.000155203	0	0	0	0	0	0	0	0	0	0	0	0	0	0	0	0	0	0	0	0	0	0	0	0	0	0	0	0	0	0	0	0	0	6.24021517706611e-05	0	0	0	0	0	0	0	0	0	0	0	0	0	0	0	0	0	0	0	0	0	0	0	0	0	0	0	0	0	0	0	0	0	0	0	0	0	0	0	0	0	0	0	0	0	0	0	0	0	0	0	0	0	0	0	0	0	0	0	0	0	0	0	0	0	0	0	0	0	0	0	0	0	0	0	0	0	0	0	0	0	0	0	0	0	0	0	0	0
NielsenHB_2014.metaphlan_bugs_list.stool:MH0044	0	0.000152373	0.004651532	0	0.000288316	0.012759655	0.0001676	0	0	0	0.000464131	0	0.044622728	0	0	0	0	0	0.14802905	0	0	0	0.003326559	0	0	0	0	0	0	0	0	0	0	0.000248445	0.000140652	0.15960238	0	0	0	0	0	0.002366539	0.032850943	0	0	0.000192645	0.02876292	0.000384188	0.003713652	0.00337765	0.061383851	0	0	0	0	0	0	0.077231437	0.035326777	0	0.000597871	0.030500232	2.12380415800782e-05	0.000887991	0	0	0.025393785	0.004391366	0.005718243	0.001935767	0.000108595	0.001180915	0	1.26226096183484e-05	3.49626250539967e-05	0	2.8751499686238e-05	0	6.47159191543893e-05	0	0	0	0	0	0	0	9.11632916880717e-06	0	0	0	0	0.000480461	2.76495258306679e-05	0.307392602	0	0	0	0	0	0	0	0	0	0	0	0	0	0	0	0	0	0	0	8.78573701213614e-05	0	8.8859164535516e-05	0	0	0	0	0	0	0	0.000474149	0	0	0	0	0	0	0	0	0	0	0	0	0	0	0	0	0	0	0	0	0	0	0	0	0	0	6.63187902170368e-05	0	0	0	0	0	0	0	0	0	0	0	0	0.000177819	0	0	0	0	0	0	0	0	0.000183128	0	0	0	0	0	0	0	2.69482697407596e-05	0	0	4.47802103127121e-05	0	0	0	0	0	0	0	0	0	0	0	0	0	0	0	0	0	0	0	0	0	0	0	0	0	0	0	0	0	0	0	0	0	0	0	0	0	0	0	0	0	0	0	0	0	0	0	0	0	0	0	0	0	0	0	0	0	0	0	0	0	0	0	0	0	1.9234452751769e-05	0	0	0	0	0	0	0	0	0	0	0	0	0	0	0	0	0	0	0	0	0	0	0	0	0	0	0	0	0	0	0	0	0	0	0	0	0	0	0	0	0	0	0	0	0	0	0	0	0	0	0	0	0	0
NielsenHB_2014.metaphlan_bugs_list.stool:MH0045	0	0.000545739	0.001931285	0	5.11598739009817e-05	0.051682551	0.001159859	0	0	0	0.004992116	0	0.000612609	0	0	0	0	0	0.039867641	0	0	0	0.014721354	0	0	0	0	0	0	0	0	0	0.045840758	0.005748738	9.84928281007088e-05	0.330330746	0	0.000888752	0	0	0	0.011354169	0.009204346	0	0	0.008504423	0.09797841	0.000628723	0.02212584	0.032635669	0.10540072	0	4.36067429116635e-05	0	0	0	0	0.088134666	0	0	0.002634029	0.017830223	0.001762498	0.000840512	0.057839057	0	0	0.010145869	0.013379012	0.00708524	0.001262279	0.006097592	0	8.96304877399088e-06	0.000123871	0	0.000159925	5.73030871056271e-05	0	0	0	0	0	0	1.58112208709727e-05	0	1.24878432356727e-05	0	0	0.000116922	0	0.000727618	0	0.00152261	0.000590756	0	0.000284602	0	0	0	0	0	0	0	0	0	0	9.52701588785997e-05	0	0	0	0	0	0	0	0	0	0	4.22975335401817e-05	0	4.5318785935909e-06	0	0	0.000849979	0	0	0	0	0	0	0	0	0	0	0	0	0	0	0	0	0	0	0	0	0	0	0	0	0	0	0.000237974	0	0	0	0	0	0	0	0	0.000199503	0	0	0	0.000106247	0	0	0	0	0	0	0	0.000120347	0.001148982	0	0	0	0	0.000215315	0	0	0	0	0	0	0	0	0	0	0	0	0	0	0	0	0	0	0	0	0	0	0	0	0	0	0	0	0	0	0	0	0	0	0	0	0	0	0	0	0	0	0	0	0	0	0	0	0	0	0	0	0	0	0	0	0	0	0	0	0	0	0	0	0	0	0	0	0	0	0	0	0	0	0	0	0	0	0	0	0	0	0	0	0	0	0	0	0	0	0	0	0	0	0	0	0	0	0	0	0	0	0	0	0	0	0	0	0	0	0	0	0	0	0	0	0	0	0	0	0	0	0	0	0	0
NielsenHB_2014.metaphlan_bugs_list.stool:MH0046	0	0	0	0	4.76597748896666e-05	0.018578301	0.000293068	0	0	0	0.000225483	0	0.000330314	0	0	0	0	0	0.062479662	0	0	0	0.012557349	0	0	0	0	0	0	0	0	0	0.16313971	0.000332617	0.002401212	0.146128875	0	0	0	0	0	0.003945248	0.036144432	0	0	0.000122053	0.047833793	0	0.076521573	0.015018536	0.134943947	0	0	0	0	0	0	0.053074766	0	0	0.001441708	0.014158057	0.000934272	0.004436564	0.055718883	0.00912104	0.10409786	0.004089329	0.005527733	0.002810925	0.000809015	5.10640445246428e-06	0	0.000416723	0.00038268	0.000176121	0.006505659	0	8.97125174393725e-05	0	0	0	0	0	0	0	0	0	0	0	0	0.000498225	0.000114243	0.001492272	0	0	0	0	0	0	0	0	0	0	0	0	0	0	0	0.006421754	0	0	0	8.54071176069026e-05	0	0	0	0	1.16145669899188e-05	0	0	0	0.000482205	0.000575922	0	0	0	0	0	0	0	0	0	0	0	0	0	0	0	0	0	0	6.79852671220244e-05	0.000184832	0	0	0	0	0	0	0.000386885	0.000157097	0	0	0	0	0	0	0	0	0	0	0	0.000230389	0	0	0	0	0	0	0	6.51817509520441e-05	0.00066193	0	0.001021281	0	0	0	0	0	0	0	0	0	0	0	0	0	0	0	0	0	0	0	0	0	0	0	0	0	0	0	0	0	0	0	0	0	0	0	0	0	0	0	0	0	0	0	0	0	0	0	0	0	0	0	0.002676557	0	0	0	0	0	0	0	0	0	0	0	0	0	0	0	0	0	0	0	0	0	0	0	0	2.62329013048165e-05	0	0	0	0	0	0	0	0	0	0	0	0	0	0	0	0	0	0	0	0	0	0	0	0	0	0	0	0	0	0	0	0	0	0	0	0	0	0	0	0	0	0	0	0	0	0	0	0	0	0	0	0
NielsenHB_2014.metaphlan_bugs_list.stool:MH0048	0	0	0.016618695	0	4.10182531226396e-06	0.014014637	0.000474011	0	0	0.00020119	0	0	0.032766381	0	0	0	0	0	0.342948212	0	0	0	0.004735607	0	0	0	7.10316090660344e-05	0	0	0	0	0	0	0.000505225	0.007761554	0.209417591	0	0	0	0	0	0.006319612	0.088825127	0	0	0.000219298	0.007148481	0.000129358	0.003225936	0.072755776	0.041263162	0	0	0	0	0	0	0.03361786	2.57114415915082e-05	0.000226201	0.004058306	0.031367459	0.016870808	0.001728569	0	0	0	0.037070596	0.008358219	0.00177479	0.000195287	0.002657082	0.000257014	5.04224379849033e-05	4.8421547588677e-05	0.00103336	0.003844611	0	1.38061437339616e-05	0	0	0	0	0	0	0	0	0	0	0	0	0.0029205	7.04313419471665e-05	0.001372711	0	0	0	0	0.000116352	0	0	0	0	0	0	0	0	0	0	0	0	0	0	0.00024661	0	0.000191985	0	0	1.12049862188674e-05	0	0.000212294	0	0	0.001773389	0	0	0	0	0	0	0	0	0	0	0	0	0	0	0	0	0	0	0	0	0	0	0	0	0	0	0.000124055	7.56336569773549e-05	0	0	0	0	0	0	0	0	0	0	0	0	0.000191085	0	0	0	0	0	0	0	0	0	0	0	1.88083697245274e-05	0	0	0	0	0	0	0	0	0	0	0	0	0	0	0	0	0	0	0	0	0	0	0	0	0	0	0	0	0	0	0	0	0	0	0	0	0	0	0	0	0	0	0	0	0	0	0	0	0	0	0	0	0	0	0	0	0	0	0	0	0	0	0	0	0	0	0	0	0	0	0	0	7.14317871452796e-05	0	0	0	0	0	0	0	0	0	0	0	0	0	0	0	0	0	0	0	0	0	0	0	0	0	0	0	0	0	0	0	0	0	0	0	0	0	0	0	0	0	0	0	0	0	0	0	0	0	0	0	0	0	0
NielsenHB_2014.metaphlan_bugs_list.stool:MH0049	0	0	0.004451141	0	9.30134032314057e-06	0.01915396	0.000256037	0	0	0	0	0	0	0	0	0	0	0	0.066602897	0	0	0	0.003964571	0	4.08058801273264e-05	0	0	0	0	0	0	0	0.274342833	5.65081428233808e-05	6.30090796083716e-06	0.167399922	0	0	0	0	0	0.006367518	0.014724122	0	0	0.000237934	0.065273406	2.7303934496961e-05	0.009191725	0.018633785	0.013607161	0	0	0	0	0	0	0.062572617	0.185369512	0	0.001072755	0.019006239	0	0.002253425	0	0.041766819	0	0.007210039	0.006211595	0.006049372	0.000188727	0.002257025	0	0	2.02029112395096e-05	0	0	0	0.00103935	0	0	0	0	0	0	0	0	0	0	0	0	0	2.00028824153561e-05	0.00013662	0	0	0	0	0	0	0	0	0	0	0	0	0	0	0	0	0	0	0	9.19132446985611e-05	0	0	0	0	0	0	0	0	0	0.000247836	0	0	0	0	0	0	0	0	0	0	0	0	0	0	0	0	0	0	0	0	0	0	0	0	0	0	0.00013872	0	0	0	0	0	0	0	0	0	0	0	0	0	0	0	0	0	0	0	0	0	0	0	0	0	0	0	0	0	0	0	0	0	0	0	0	0	0	0	0	0	0	0	0	0	0	0	0	0	0	0	0	0	0	0	0	0	0	0	0	0	0	0	0	0	0	0	0	0	0	0	0	0	0	0	0	0	0	0	0	0	0	0	0	0	0	0	0	0	0	0	0	0	0	0	0	0	0	0	0	0	0	0	0	0	0	0	0	0	0	0	0	0	0	0	0	0	0	0	0	0	0	0	0	0	0	0	0	0	0	0	0	0	0	0	0	0	0	0	0	0	0	0	0	0	0	0	0	0	0	0	0	0
NielsenHB_2014.metaphlan_bugs_list.stool:MH0050	0	0.000475156	0.00824428	0	5.07700830226044e-05	0.017158486	0	0	0	0	0.000212293	0	0.000107749	0	0	0.002296871	0	0	0.060585132	0	0	0	0.000654904	0	9.47307663498694e-05	0	0	0	0	0	0	0	0.109051234	9.82356044283529e-05	0.006472435	0.066414378	0	0	0	0	0	0.023712633	0.076314545	0	0	0.000524524	0.011169418	0	0.057665602	0.019256482	0.044225449	0	0	0	0	0	0	0.050104664	0	0.000320142	0.002220665	0.014859112	0.013644535	0.001394725	0	0.000607138	0.015287202	0.006144983	0.026852067	0.006035331	0.000123671	0	0.002040517	5.42749211010879e-05	3.10428515522828e-05	0	0.000815526	0	0	0	0	0.000112756	0	0	0	0	0	0	0	0	0	0.003195811	0.000169133	0.347218701	0	0	0.000308125	0	0	0	0	0	0	0	0	0	0	0	0	0	0	0	0	0.000380625	0	0.000279085	0	0	6.40884677208419e-06	0	0	0	0.000109451	0.000962328	0	0	0	0	0	0	1.63225316226519e-05	0	0	0	0	0	0	0	0	0	0	0	0.000113557	0	0	0	0	0	0	0	0.000933789	8.75208137312747e-05	0	0	0	0	0	0	0	0	0	0	0	0	0.000110653	0	0	0	0	0	0.000261661	3.6350177785415e-05	0.000139593	0	0	0	0	0	0	0	0	0.000102642	0	0	0	0	0	0.000109651	0	0	0	0	0	0	0	0	0	0	0	0	0	0	0	0	0	0	0	0	0	0	0	0	0	0	0	0	0	0	0	0	0	0	0	0	0	0	0	0	0	0	0	0	0	3.00414692441446e-06	0	0	0	0	0	0	0	0	0	0	0	0	0	0	0	0	0	2.19302725482256e-05	0	0	0	0	0	0	0	0	0	0	0	0	0	0	0	0	0	0	0	0	0	0	0	0	0	0	0	0	0	0	0	0	0	0	0	0	0	0	0	0	0	0	0	0	0	0	0	0	0	0	0	0
NielsenHB_2014.metaphlan_bugs_list.stool:MH0052	0	0.002783424	0.003703789	0	1.24713473309456e-05	0.005529333	0.000728467	0	0	0.008875275	0.00105936	0	0.032818853	0	0	0.001450398	0	0	0.233128907	0	0	0	0.015624184	0	0.00040894	0.009474402	0	0	0	0	0	0	3.82186450464462e-06	3.61065620307216e-05	0.000578007	0.141032332	0	0	0	0	0	0.014849151	0.061224861	0	0	0.001012291	0.017742201	0.000873799	0.060284783	0.041990222	0.155217584	0	0	0	0	0	0	0.040264248	0.045818423	0	0.001008469	0.014356231	0	0.002157141	0	0.017746124	0.007447808	0.004557372	0.004529815	0.000798066	0	0.006372456	0	0.000217645	0.000134771	0.00013115	0.004567229	0	0	0	0	0	0	0	0	0	0	0	0	0	0	0.001069519	7.80464962001112e-05	0.034763981	0.000936156	0	0	0	0	0	0	0	0	0	0	0	0	0	0	0	0	0	0	0	0	0	0	0	0	0	0	0	0	0.002380921	0	0	0	0	0	0	0	0	0	0	0	0	0	0	0	0	0	0	0	0	0	0	0	0	0	0	0	0.000221467	0	0	0	0	0	0	0	0	0	0	0	0	0	0	0	0	0	0	0	0	0	0	0	0	0	0	0	0	0	0	0	0	0	0	0	0	0	0	0	0	0	0	0	0	0	0	0	0	0	0	0	0	0	0	0	0	0	0	0	0	0	0	0	0	0	0	0	0	0	0	0	0	0	0	0	0	0	0	0	0	0	0	0	0	0	0	0	0	0	0	0	0	0	0	0	0	0	0	0	0	0	0	0	0	0	0	0	0	0	0	0	0	0	0	0	0	0	0	0	0	0	0	0	0	0	0	0	0	0	0	0	0	0	0	0	0	0	0	0	0	0	0	0	0	0	0	0	0	0	0	0	0
NielsenHB_2014.metaphlan_bugs_list.stool:MH0053	0	0.000300901	0.018622758	0	0.001171608	0.016424777	0.000712834	0	0	0.005219728	0.000170109	0	0.000245836	0	0	0.001356261	0	0.000229888	0.252157084	0	0	0	0.014157088	0	0.000150852	0.002968989	0	0	0	0	0	0	0.089600774	0.000168003	0.013065118	0.006486421	0	0	0	0	0	0.01955525	0.003505696	0	0	0	0.013070735	0	0.011346172	0.066255375	0.224798168	0	0	0	0	0	0	0.060053406	0.000288263	0.001939808	0.00642604	0.01003304	0	0.001764182	0.006032361	0.000719053	0.000915742	6.96084145540162e-05	6.5997603424413e-05	0.000126479	0.000159678	1.93579596670391e-05	0.00020722	5.46636684898254e-05	0	0	0.001615437	0	0	0	0	0	0	0	0	0	0	0	0	0	0	0.002082736	0.000530087	0.108803168	9.89964051366196e-05	0	0	0	5.1955560142623e-05	0	0	0	0	0	0	0	0	0	0	0.019455552	0	0	0	0.000193379	0	0	0	0	0	0	0	0	0	0.015905523	0	0	0	0	0	0	7.32192256836193e-06	0	0	0	0	0	0	0	0	0	0	0	5.12534579785335e-05	0	0	0	0	0	0	0	0	5.9277482710985e-05	0	0	0	0	0	0	0	0	0	0	0	0	0.000149849	0	0	0	0	0	0	0	0	0	0	0	0	0.000352255	0	0	0	0	0	0	0	0	0	0	0	0	0	0	0	0	0	0	0	0	0	0	0	0	0	0	0	0	0	0	0	0	0	0	0	0	0	0	0	0	0	0	0	0	0	0	0	0	0	0	0	0	0	0	0	0	0	0	0	0	0	0	0	0	0	0	0	0	0	0	0	2.78834859452687e-05	0	0	0	0	0	0	0	0	0	0	0	0	0	0	0	0	0	0	0	0	0	0	0	0	0	0	0	0	0	0	0	0	0	0	0	0	0	0	0	0	0	0	0	0	0	0	0	0	0	0	0	0	0	0
NielsenHB_2014.metaphlan_bugs_list.stool:MH0054	0	0.009835414	0.015472725	0	4.88477486743292e-05	0.010589952	0.000202098	0	0	0	0.000375667	0	0.000294388	0	0	3.40332675189998e-06	0	8.67848321734496e-05	0.318136679	0	0	0	0.003980091	0	0.000172168	0	0.00120708	0	0	0	0	0	9.04884524622819e-05	0.000156053	1.22119371685823e-05	0.123272299	0	4.23413887074615e-05	0	0	0	0.001225598	0.090495159	0	0	0.000208103	0.024948687	0.000171668	0.028569126	0.012667783	0.122685225	0	0	0	0	0	0	0.052200626	0	0	0.000990869	8.15797441999555e-05	0.096212348	0.00069558	0.017989985	0.027948319	0	0	0.004087796	2.70264183239116e-06	0.000367559	0	0	1.93188842093146e-05	0.000263057	0	0	0	0.000289283	0	0	0	0	0	0	0	0.000116514	0	0	0	0	0.003207635	6.78663393467114e-05	0.028027897	0	0	0	0	3.3332582599491e-05	0	0	0	0	0	0	0	0	0	0	0	0	0	0	0.00019469	0	0	0	0	0	0	0	0	0	0.001246619	0.000148345	0	0	0	0	0	0	0	0	0	0	0	0	0	0	0	0	0	0	0.000105303	0	0	0	0	0	0	0	0.000223719	0	0	0	0	0	0	7.01685897965261e-05	0	0	0	0	0	0	0	0	0	0	0	0	0.000260054	0	0	0	0	0	0	0	0	0	0	0	0	0	0.000101399	0	0	0	7.86769066762761e-05	0	0	0	0	0	0	0	0	0	0	0	0	0	0	0	0	1.87182971354499e-05	0	0	0	0	0	0	0	0	0	0	0	0	0	0	0	0	0	0	0	0	0	0	0	0	0	0	0	0	0	0	0	0	0	0	0	0	0	0	0	0	0	0	0	0	0	0	0	0	0	0	0	0	0	0	0	0	0	0	0	0	0	0	0	0	0	0	0	0	0	0	0	0	0	0	0	0	0	0	0	0	0	0	0	0	0	0	0	0	0	0	0	0	0	0	0	0	0
NielsenHB_2014.metaphlan_bugs_list.stool:MH0055	0	0	0.004750839	0	0.000523414	0.018995354	0.001349795	0	0	0.000191442	0.000427794	1.48032374680343e-05	0.000250855	0	0	0	0	0	0.065642756	0	0	0	0.001750483	0	0.00278851	0	0	0	0	0	0	0	0.000435295	8.61188341890371e-05	0.006103735	0.35742927	0	0	0	0	0	0.00763647	0.047293043	0	0	0.000104823	0.068981386	0	0.076326893	0.001649761	0.077016143	0	1.12024499758097e-05	0	0	0	0	0.051254409	0.045657485	0	0.002581465	0.020182914	0	0.00278791	0	0.018181576	0.017749282	0.007065545	0.00438776	0.00160255	0.00041159	6.50142186096099e-06	0.000151733	0.000121026	0.000144332	0	0.000199044	8.27180904463806e-05	0	0	0	0	0	0	0	0	0	0	0	2.16047249533473e-05	0	0.000945207	9.30203435491342e-05	0.082249388	0	0	0	0	0	0	0	0	0	0	0	0	0	0	0	0	0	0	0	5.40118123833682e-05	0	0.000247654	0	0	7.40161873401713e-06	0	0	0	0.000102822	0.001019823	0	0	0	0	0	0	3.08067374334767e-05	0	0	0	0	0	0	0	0	0	0	0	4.30094061571266e-05	0	0	0	0	0	0	0	0	0	0	0	0	0	0	0	0	0	0	0	5.31116155103121e-05	7.28159248427631e-05	0	0	0	0	0	0	0.000148532	0	0.000521814	0	0.001550139	0	0	0	0	0	0	0	0	0.000110024	0	0	0	0	0	0	0	0	0	0	0	0	0	0	4.09089467866622e-05	0	0	0	0	0	0	0	0	0	0	0	0	0	0	0	0	0	0	0	0	0	0	4.39096030301827e-05	0	0	0	0	0.000223349	0	0	0	0	0	9.26202560499981e-05	0	0	0	0	0	0	0	0	0	0	0	0	0	0	0	0	0	0	0	0	0	0	0	0	0	0	0	0	0	0	0	0	0	0	0	0	0	0	0	0	0	0	0	0	0	0	0	0	0	0	0	0	0	0	0	0	0	0	0	0	0	0	0	0	0	0	0	0	0	0	0
NielsenHB_2014.metaphlan_bugs_list.stool:MH0056	0	0.010387152	0.008254926	0	5.77907103895436e-05	0.029980815	0.000540519	0	0	0	0.000601928	0	0.001745179	0	0	6.64341905521536e-05	0	0	0.278430919	0	0	0	0.003179695	0	0	0	2.21112283229558e-05	0	0	0	0	0	0.000561625	0.001273205	0.000639517	0.140626407	0	0	0	0	0	0.009467324	0.056193777	0	0	9.24651366232697e-06	0.029838198	4.94487469767921e-05	0.040591391	0.0116094	0.217615694	0	0.000135783	0	0	0	0.000986462	0.055552853	0	0.001185865	0.001247978	0.033743242	0.000131662	0.006740005	0	1.94980831575156e-05	0.028263979	0.006896291	0.00448868	0.004948995	0.000182317	0.001214308	0	0.001445873	0.000311266	0.00053268	0.003337087	0	0	0	0	0	0	0	5.89967773889775e-05	0	0	0	0	0	0	0.001371399	0.000234078	0.001825784	0	0	7.75903102969176e-05	0	0	0	0	0	0	0	0	0	0	4.62325683116348e-05	0	0	0	0	0	0.000456094	0	0.000573987	0	0	6.15094169711316e-05	0	0	0	0	0.000845553	0	0	0	0	0	0	3.31668424844337e-06	0	3.07547084855658e-05	0	0	0	0	0	0	0	0	0	4.53280180620594e-05	0	0	0	0	0	0	0	0.000172166	5.24639144753769e-05	0	0	0	0	0	0	0	0	0	0	5.8695260639119e-05	7.68867712139145e-05	0	0	0	0	0	0	0.000156789	0	0.000488055	0	0.000136286	0	2.46238679051099e-05	0	0	0	0	0	0	0	0	0	0	6.18109337209901e-05	0	0	0	0	0	0	0	0	0	0	0	0	0	0	0	0	0	0	0	0	0	0	0	0	0	0	0	0	0	0	0	0	0	0	0	0	0	0	0	0	0	0	0	0	0	0	0	0	0	0	0	0	0	0	0	0	0	0	0	0	0	2.52269014048268e-05	0	8.84449132918232e-06	0	0	0	0	0	0	0	0	0	0	0	0	0	0	0	0	0	0	0	0	0	0	0	0	0	0	0	0	0	0	0	0	0	0	0	0	0	0	0	0	0	0	0	0	0	0	0	0	0	0	0	0
NielsenHB_2014.metaphlan_bugs_list.stool:MH0057	0	0	0.001181491	0	0	0.006441107	6.61885595853666e-05	0	0	0	0.000484238	0	0.00093624	0	0	0	0	0	0.025929242	0	0	0	0.003278911	0	0	0.034245253	0	0	0	0	0	0	0	0.000188764	0.000100647	0.194118313	0	0	0	0	0	0.003017289	0.062736649	0	0	0.000114693	0.01026721	0	0.009688287	0.023741786	0.096376808	0	0.000973427	0	0	0	0	0.026897111	0.092548785	0	0.001289212	0.086872737	0.000710996	0.010181821	0	0.02278473	0.223149019	0.032423097	0.005330756	0.004554986	0.000347313	0.004623801	0	5.62855384565636e-05	0.000293453	0.000193109	0.000124495	0	0	0	0	0	0	0	0	0	0	0	0	0	0	0.001152085	0	0.000343271	8.38725258868004e-06	0	0	0	0	0	0	0	0	0	0	0	0	0	0	0.003549425	0	0	0	0.000183408	0	0.004565495	0	0	2.48586040580155e-05	0	0	0	0.00084691	0.000412289	0	0	0	0	0	0	0	0	0	0	0	0	0	0	0	0	0	0	4.86056445199409e-05	0	0	0	0	0	0	0	0.001938668	0	0	0	0	0	0	0	0	0	0	0	0	0	0.000142179	0	0	0	0	0	0.000168149	0	0.000320535	0	0	0	0	0	0	0	0	0	0	0	0	0	0	0	0	0	0	0	0	0	0	0	0	0	0	0	0	0	0	0	0	0	0	0	0	0	0	0	0	0	0	0	0	2.74859361942286e-05	0	0	0	0	0	0	0	0	0	0	0	0	0	0	0	0	0	0	0	0	0	0	0	0	0	0	0	0	0	0	0	0	0	0	0	0	0	0	0	0	0	0	0	0	0	0	0	0	0	0	0	0	0	0	0	0	0	0	0	0	0	0	0	0	0	0	0	0	0	0	0	0	0	0	0	0	0	0	0	0	0	0	0	0	0	0
NielsenHB_2014.metaphlan_bugs_list.stool:MH0058	0	0.002402851	0.004295781	0	9.90009710904151e-05	0.022788742	0.003558129	0	0	0	0.000239845	0	0.002021862	0	0	1.28130680481023e-05	0	0.000243148	0.103473132	0	0	0	0.014588679	0	0	0	0	0	0	0	0	1.01103115067057e-05	0	0.001030151	1.22124554833475e-05	0.30812786	0	0	0	0	0	0.007327073	0.081417538	0	0	1.63166413425052e-05	0.114764949	0	0.003757733	0.014602693	0.070553057	0	2.10214397664178e-05	0	0	0	0	0.049851544	0	0	0.002003944	0.056367289	0.009777973	0.005795611	0.025705617	0.029224506	0.018957034	0.026379905	0.010230834	0.002581032	0.000528439	0.000240846	7.0171567982185e-05	9.29948454428672e-05	0.000104106	0.000168472	0.001851789	0	0.000392801	0	0	0	0	0	8.84902512072062e-05	0	2.40245025901917e-06	0	0	0	0	0.000728643	3.62369580735392e-05	0.001960099	0	0	0	0	3.37344057203942e-05	0	0	2.30234816489337e-05	0	0	0	0	0	0	0	0	0	0	0	0.000272578	0	0	0	0	1.63166413425052e-05	0	0	0	0	0.000306312	0	0	0	0	0	0	0	0	0	0	0	0	0	0	0	0	0	0	7.22737119588268e-05	0	0	0	0	0	0	0	0.00013714	8.35852485950421e-05	0	0	0	0	0	0	0	0	0	0	0	0	0	0	0	0	0	0	0	3.47354266616522e-05	0.000290897	0	0.000108611	0	0	0	0	0	0	0	0	0	0	0	0	5.23533952277928e-05	0	0	0	0	0	0	0	0	0	0	0	0	0	0	0	0	0	0	0	0	0	0	0	0	0	0	0	6.29642172051275e-05	0	0	0	0	0	0	0	0	0	0	0	0	0	0	0	0	0	0	0	0	0	0	0	0	0	0	0	0	0	0	0	0	0	0	0	0	0	0	0	0	0	0	0	0	0	0	0	0	0	0	0	0	0	0	0	0	0	0	0	0	0	0	0	0	0	0	0	0	0	0	0	0	0	0	0	0	0	0	0	0	0	0	0	0	0	0	0	0
NielsenHB_2014.metaphlan_bugs_list.stool:MH0059	0	0.00397735	0.020628662	0	0.000334351	0.016482807	0.000424023	0	0	0.000119937	0.000599481	0	0.000638233	0	1.28832643328872e-05	0	0	0	0.091863707	0	0	0	0.001227796	0	6.1042133386775e-05	0	0	0	0	0	0	0	5.92016670535054e-05	0.000133434	0.01764997	0.132249469	0	0	0	0	0	0.015484661	0.026551079	0	0	0.000115131	0.018597299	0.000192022	0.01695458	0.026881954	0.301445482	0	0.000195294	0	0	0	0	0.031397333	0	0	0.004469675	0.035906373	0.01764997	0.001411229	0.036601047	0.018838195	0.023780052	0.073735932	0.006187443	0.001843534	7.04489613123752e-05	0.000263698	6.96309762753665e-05	6.27803515904185e-05	4.71363877576269e-05	0	0	0	0.000577395	0	0	0	0	0	0	0	0	0	0	0	0	0.002082283	4.68296433687487e-05	0.051008013	0	0	2.45395511102613e-06	0	0	0	0	0	0	0	0	0	0	0.000303779	0	0	0	0	0	9.07963391079669e-05	0	0	0	0	6.23713590719142e-06	0	0	0	0	0.000489973	0	0	0	0	0	0	0	0	0	0	0	0	0	0	0	0	0	0	7.22894276456448e-05	0	0	0	0	0	0	0	0	0	0	0	0	0	0	0	0	0	0	0	0	0	0.000105622	0	0	0	0	0	0	0	0	0	0	0	0	0	0	0	0	0	0	0	0	0	0	0	0	0	0	0	0	0	0	0	0	0	0	0	0	0	0	0	0	0	0	0	0	0	0	0	0	0	0	0	0	0	0	0	0	0	0	0	0	0	0	0	0	0	0	0	0	0	0	0	0	0	0	0	0	0	0	0	0	0	0	0	0	0	0	0	0	0	0	0	0	0	0	0	0	0	0	0	0	0	0	0	0	0	0	0	0	0	0	0	0	0	0	0	0	0	0	0	0	0	0	0	0	0	0	0	0	0	0	0	0	0	0	0	0	0	0	0
NielsenHB_2014.metaphlan_bugs_list.stool:MH0060	0	0.000584812	0.009058752	0	0.001259681	0.009397746	0.000141977	0	0	0	0.000395744	0	0.000721054	0	0	0	0	0	0.247084241	0	0	0	0.004079497	0	2.83752626472671e-05	0	0	0	0	0	0	0	0	7.86860120218542e-05	0.013142476	0.125767314	0	5.93666842620127e-05	0	0	0	0.016612308	0.055638255	0	0	0	0.006261978	0	0.011713651	0.006518864	0.053720711	0	0	0	0	0	0	0.122676021	0	0.002905144	0.000109074	0.016324228	0.15907132	0.001914827	0.047840391	1.29801733386435e-05	0	0	0.018299227	0	0.000976431	0.001277189	0.002271027	0.000157775	0.000100219	0	0.000236461	0	0.000987902	0	0	0	0	0	0	0	0.011281481	0	0	0	0	0.005660664	0.000101024	0.041391559	0	0	0.001414537	0	9.89109332704382e-05	0	0	0	0	0	0	0	0	0	0	0	0	0	0	0.000224889	0	0	0	0	0	0	0	0	0	0.001617088	0	0	0	0	0	0	0	0	0	0	0	0	0	0	0	0	0	0	5.95679272595111e-05	0	0	0	0	0	0	0	0	0.000413554	0	0	0	0	0	0	0	0	0	0	0	0	0	0	0	0	0	0	0.000206073	0	0	0	0	0	0	0	0	0	0	0	0	7.63717175506232e-05	0	0	0	0	0	0	0	0	0	0	0	0	0	0	0	0	0	0	0	0	0	0	2.85765056447655e-05	0	0	0	0	0	0	0	0	0	0	0	0	0	0	0	0	0	0	0	0	0	0	0	0	0	0	0	0	0	0	0	0	0	0	0	0	0	0	0	0	0	0	0	0	0	0	0	0	0	0	0	0	0	0	0	0	0	0	0	0	0	0	0	0	0	0	0	0	0	0	0	0	0	0	0	0	0	0	0	0	0	0	0	0	0	0	0	0	0	0	0	0	0	0	0	0	0
NielsenHB_2014.metaphlan_bugs_list.stool:MH0062	0	0.001187793	0.012958085	0	1.18258133854578e-05	0.035686697	1.60350012006207e-05	0	0	0	0.000118759	0	0.005436066	0	0	0	0	0	0.046125182	0	0.000282717	4.30940657266682e-06	0.017395972	0	0	0.005375433	2.30503142258923e-05	0	0.000566737	0	0.003460353	7.76695370655066e-05	0.001213148	0.001854548	0.000289432	0.078908742	0	6.35386922574596e-05	0	0	0	0.017045006	0.069940165	0	0	0.000964505	0.012255151	0.000352369	0.020824756	0.269337009	0.035488665	0	4.92074099344048e-05	0	0	0.00038013	0	0.091281148	0.060293308	0	0.013870677	0.02297505	0	0.007935021	0	0.026511569	0	0.076116046	0.008261433	0.031983013	0.000751741	0.005957905	0.000295445	0.000337036	0.000228198	0.005115165	0.000229	0	0.001666638	0.002256225	0	0	0	0	0	0	4.90069724193971e-05	0.000248743	0	0.000555412	3.78826903364664e-05	0.002275166	3.74818153064509e-05	0.000312883	0	0	0.000461908	0	7.24581616753049e-05	0	0	0	0	0	0	0	8.82927253609178e-05	0	0	0	0	0	0	0.000134894	0	0.000622358	0	0	2.05448452882953e-05	0	0	0.000374217	0	0.000424426	0.000137099	0	0	0	0	0	2.25492204383729e-05	0	0	0	4.4096253301707e-05	0	0	0	0	0	0	0	3.5778096428885e-05	9.7312413536267e-05	0	0	0	0	0	0	0	8.26804749407006e-05	0	0	0	0	0	0	0	0	0	0	0	0	0	0	0	0	0	0	0	0	0	0.000107134	0	0	0	0	0	0	0	0	0	0	0	0	0	0	0	0	0	0	0	0	0	0	0	0	0	0	0	0	0	0	0	0	0	0	0	0	0	0	0	0	0	0	0	0	0	0	0	0	0	0	0	0	0	0	0	0	0	0	0	0	0	0	0	0	0	0	0	0	0	0	0	0	0	0	0	0	0	0	0	0	0	0	0	0	0	0	0	0	0	0	0	0	0	0	0	0	0	0	0	0	0	0	0	0	0	0	0	0	0	0	0	0	0	0	0	0	0	0	0	0	0	0	0	0	0	0	0	0	0	0
NielsenHB_2014.metaphlan_bugs_list.stool:MH0063	0	0	0.002091491	0	4.52994322537971e-05	0.016315513	0.000498895	0	0	0	0.000199738	0	0.036407414	0	0	0.000287832	0	0.000134996	0.178916822	0	0	0	0.012153677	0	0	0.005638476	0	0	0	0	0	0	0.280539184	0.000405891	0.009043551	0.045191395	0	0	0	0	0	0.010096061	0.005710735	0	0	0	0.036762995	0	0.064369992	0.008362656	0.069457259	0	0	0	0	0	0	0.035949509	9.36054639934656e-05	0.000706551	0.00155822	0.020871212	0	0.001200134	0.001167763	0.00066496	0.008153898	0.00222308	0.008516093	0.001043691	0	0.000145319	0.000155541	0.000262276	1.14250780463117e-05	0.000333532	0.000182901	0	0	0	0	0	0	0	0	0	0	0	0	0	0	0.002184495	0.000234114	0.122157736	0	0	0	0	0	0	0	0	0	0	0	0	0	0	0	0	0	0	0	0.00037833	0	0	0	0	0	0	0.001500894	0	0.000131188	0.006427709	0	0	0	0	0	0	0	0	0	0	0	0	0	0	0	0	0	0	0.000120364	0	0	0	0	0	0	0	0	0	0	0	0	0	0	0	0	3.32730343103111e-05	0	0	0	0	0	0	0	0	0	0	0.000208057	5.77267101287326e-05	0.000221987	0	0	0	0.000102325	0.000206754	0	0	0	0	0	0	0	0	0	0	0	0.000165463	0	0	0	0	0	0	0	0	0	0	0	0	0	0	0	0	0	0	0	0	0	0	0	0	0	0	0	0	0	0	0	0	0	0	0	0	0	0	0	0	0	0	0	0	0	0	0	0	0	0	0	0	0	0	0	0	0	0	0	0	0	0	0	0	0	0	0	0	0	0	0	0	0	0	0	0	0	0	0	0	0	0	0	0	0	0	0	0	0	0	0	0	0	0	0	0	0	0	0	0	0	0	0	0	0	0	0	0	0	0	0	0	0	0
NielsenHB_2014.metaphlan_bugs_list.stool:MH0064	0	0	0.00499075	0	0.000206814	0.007389718	0.001470803	0	0	0.00014251	0	0	0.000166512	0	0	0	0	0	0.055106863	0	0	0	0.004114988	0	0.000169312	0	0	0	0	0	0	0	0.379451	0.001099977	0	0.112994121	0	0	0	0	0	0.004453712	0.084959756	0	0	0.000207015	0.035759007	4.12028883224714e-05	0.030917667	0.008244478	0.015700001	0	0	0	0	0	0	0.068585108	0.09058515	0	0.001034873	0.042338568	0.006053324	0.003075616	0	0.010667248	0	0.013212826	0.00770244	0.004600422	8.29058116974e-05	0.002039843	0	5.22036594765293e-05	3.63025448083911e-05	0	2.19015352976244e-05	0	0	0	0	0	0	0	0	0	0	0	0	0	0	0.00071685	2.35016474654873e-05	0.000560039	0	0	0	0	0	0	0	0	0	0	0	0	0	0	0	0	0	0	0	5.50038557702895e-05	0	6.88048232181076e-05	0	0	0	0	0	0	0	0.000296421	0	0	0	0	0	0	0	0	0	0	0	0	0	0	0	0	0	0	0	0	0	0	0	0	0	0	0.000165912	0.000252718	0	0	0	0	0	0	0	0	0	0	0	7.41051947741537e-05	0	0	0	0	0	0	0	0	0	0	0	0	0	0	0	0	0	0	0	0	0	0	0	0	0	0	6.86048091971247e-05	0	0	0	0	0	0	0	0	0	0	0	0	0	0	0	0	0	0	0	0	0	0	0	0	0	0	0	0	0	0	0	0	0	0	0	0	0	0	0	0	0	0	0	0	0	0	0	0	0	0	0	0	0	0	0	0	0	0	0	0	0	0	0	0	0	0	0	4.31030215218087e-05	0	0	0	0	0	0	0	0	0	0	0	0	0	0	0	0	0	0	0	0	0	0	0	0	0	0	0	0	0	0	0	0	0	0	0	0	0	0	0	0	0	0	0	0	0
NielsenHB_2014.metaphlan_bugs_list.stool:MH0065	0	0.000250285	0.002533208	0	0.001756749	0.019746574	0.001010247	8.35968760272498e-05	0	0	0.002285858	0.00031698	1.78124094198498e-05	0	0	0	0	0	0.122519926	0	0	0	0.003975001	0	0	5.60686069238455e-05	0	0	0	0	0	0	0.163325423	0.000456747	0.011953746	0.070208826	0	0	0	0	0	0.005814841	0.093107893	0	0	0.002291425	0.012190975	0.001231991	0.04521417	0.014387468	0.062094666	0	0	0	0	0	0	0.117768061	0	0	0.000100903	0.031792519	0.000324672	0.002496166	0	0.010999669	0.016194516	0.077648139	0.00900144	0.005804417	0.000119323	9.52356662731743e-05	0.000232675	6.55820528639925e-05	2.14558568011827e-05	0.000767654	0	0	9.85754930393962e-05	0	0	0	0	6.83146383999922e-05	0	0	0.01508954	0	0	0	0	0.003225261	6.98327414755476e-05	0.067645357	2.6617407258071e-05	0	0	0	7.75244637250282e-05	0	0	0	0	0	0	0	0	0.000228626	0	0	0	0	0	0.00038489	0	0.000913999	0	0	0	0	0	0	0	0.000908129	0	0	0	0	0	0	0	0	0	0	0	0	0	0	0	0	0	0	0	0	0	0	0	0	0	0	0.000435797	8.8454805869027e-05	0	0	0	0	0	0	0	0	0	0	0	0	0	0	0	0	0	0	0	0	0.000183589	0.000227108	0	0	0	0	0	0	0	0	0	0	0	0	0	0	0	0	0	2.32775804918492e-05	0	0	0	0	0	0	0	0	0	0	0	0	0	0	0	0	0	0	0	0	0	0	0	0	0	0	0	0	0	0	0	0	0	0	0	0	0	0	0	0	0	0	0	0	0	0	0	0	0	0	0	0	0	0	0	0	0	4.22032655004396e-05	0	0	0	0	0	0	0	0	0	0	0	0	0	0	0	0	0	0	0	0	0	0	0	0	0	0	0	0	0	0	0	0	0	0	0	0	0	0	0	0	0	0	0	0	0	0	0	0	0	0	0	0	0	0
NielsenHB_2014.metaphlan_bugs_list.stool:MH0066	0	0.000268282	0.038726537	0	0	0.009802371	5.0609823316597e-05	0	0	0	0.000163354	0	7.76685407333915e-05	0	0	0	0	0	0.226662658	0	0	0	0.003116062	0	7.05531002274937e-05	0	0	0	0	0	0	0	0	0.001630839	2.00434943828107e-05	0.191130253	0	3.11676337652706e-05	0	0	0	0.008788371	0.117775272	0	0	0.00194913	0.003365102	0.004333704	0.025064891	0.059818105	0.13905074	0	8.51848511269455e-06	0	0	0	0	0.014335508	0	0	0.003763367	0.008381588	0.015528397	0.006935149	0	0	0	0.053788822	0.015517573	0.037223876	0.000319493	0.005764609	0	7.31587544972591e-05	9.06968120822184e-05	0.000234709	0.000226291	0	0.000754537	0	0	0	0	0	0.000319694	0	3.20695910124971e-06	0	0	0	0	0.002580099	7.09539701151499e-05	0.000459998	0	0	0	0	0	0	0	0	0	0	0	0	0	0	0	0	0	0	0	0.000495175	0	0	0	0	0	0	0	0	0	0.001084954	0	0	0	0	0	0	0	0	0	0	0	0	0	0	0	0	0	0	0	0	0	0	0	0	0	0	0	0	0	0	0	0	0	0	0	0	0	0	0	0	0	0	0	0	0	0	0	0	0	0	0	0	0	0	0	0	0	0	0	0	0	0	0	0	0	0	0	0	6.44398344407364e-05	0	0	0	0	0	0	0	0	0	0	0	0	0	0	0	0	0	0	0	0	0	0	0	0	0	0	0	0	0	0	0	0	0	0	0	0	0	0	0	0	0	0	0	0	0	0	0	0	0	0	0	0	0	0	0	0	7.94724552278444e-05	0	0	0	0	0	0	0	0	0	0	0	0	0	0	0	0	0	0	0	0	0	0	0	0	0	0	0	0	0	0	0	0	0	0	0	0	0	0	0	0	0	0	0	0	0	0	0	0	0	0	0	0	0	0
NielsenHB_2014.metaphlan_bugs_list.stool:MH0067	0	0	0.005857812	0	3.93000786001572e-05	0.012265325	0.000392301	0	0	0	0	0	8.92001784003568e-05	0	0	0	0	0	0.041844584	0	0	0	0.001048802	0	0	0	0	0	0	0	0	0	0	3.4000068000136e-05	0	0.362901326	0	0	0	0	0	0.002998006	0.047058994	0	0	0	0.105845012	0	0.00492301	0.007930016	0.035730471	0	7.72001544003088e-05	0	0	0	0	0.059201418	0.043244686	0	0.002331105	0.109153018	0.000928202	0.004462209	0	0.025743451	0	0.099650799	0.016522833	0.004018908	0.000223	0.002446805	0	2.73000546001092e-05	0.0001789	0.000856502	2.14000428000856e-05	0	0	0	0	0	0	0	0	0	0	0	0	0	0	0.000440001	0	0.000681601	0	0	0	0	0	0	0	0	0	0	0	0	0	0	0	0	0	0	0	5.4000108000216e-05	0	6.57001314002628e-05	0	0	0	0	0	0	0	0.0001455	0	0	0	0	0	0	0	0	0	0	0	0	0	0	0	0	0	0	0	0	0	0	0	0	0	0	0.000407401	4.96000992001984e-05	0	0	0	0	0	0	0	0	0	0	0	0	0	0	0	0	0	0	0	0	0.0001103	0	0	0	0	0	0	0	0	0	0	0	0	0	0	0	0	0	0	0	0	0	0	0	0	0	0	0	0	0	0	0	0	0	0	0	0	0	0	0	0	0	0	0	0	0	0	0	0	0	0	0	0	0	0	0	0	0	0	0	0	0	0	0	0	0	0	0	0	0	0	0	0	0	0	0	0	0	0	0	0	0	0	0	0	0	0	0	0	0	0	0	0	0	0	0	0	0	0	0	0	0	0	0	0	0	0	0	0	0	0	0	0	0	0	0	0	0	0	0	0	0	0	0	0	0	0	0	0	0	0	0
NielsenHB_2014.metaphlan_bugs_list.stool:MH0068	0	0.002183145	0.005978929	0	0.00081349	0.015584267	0.000515651	0	0	0	0.000107503	0	0.023153071	0	0	0	0	0	0.125718172	0	0	0	0.002342494	0	0	0	0	0	0	0	0	0	0	1.01285097291857e-05	0.008814712	0.341838106	0	0.000467616	0	0	0	0.010392052	0.048736183	0	0	0	0.018366097	0	0.006332625	0.029049268	0.081589959	0	0.000781299	0	0	0	0	0.048027488	0.088776488	0.002289745	0.002893846	0.097681654	0.002970762	0.006830727	0	0	0	0	0.012391179	0.002736302	0.000804866	0.008588475	0	8.62427561098981e-05	0.000430612	0	0.000296033	0	0.00021671	0	0	0	0	0	2.70762141275262e-06	0	0	0	0	0	0	0.000888401	0	0.000302752	5.61580737459802e-06	0	0.000252009	0	0	0	0	0	0	0	0	0	3.14886342075675e-05	0	0	0	0	0	0	4.07146034658356e-05	0	9.77752176827334e-05	0	0	0	0	0	0	1.95550435365467e-05	0.000164764	0	0	0	0	0	8.41368283444239e-05	0	0	0	0	0	0	0	0	0	0	0	0	0	0	0	0	0	0	0	0	0	3.75055706803511e-05	0	0	0	0	0	0	0	3.45973847185056e-05	0	0	0	0	0	0	0	0	0	0	0	0	0	0	0	0.000242081	0	0	0	0	0	0	0	0	0	0	0	0	0	0	0	0	0	0	0	0	0	0	0	0	0	0	0	0	0	0	0	0	0	0	0	0	0	0	0	0	0	0	0	0	0	0	0	0	0	0	0	0	0	0	0	0	0	0	0	0	0	0	0	0	0	0	0	0	0	0	0	0	0	0	0	0	0	0	0	0	0	0	0	0	0	0	0	0	0	0	0	0	0	0	0	0	0	0	0	0	0	0	0	0	0	0	0	0	0	0	0	0	0	0	0	0	0	0	0	0	0	0	0	0	0	0	0	0
NielsenHB_2014.metaphlan_bugs_list.stool:MH0069	0	0	0.031152273	0	0	0.015419549	0.000501481	0	0	0	0.000333187	0	0.000102157	0	6.80381626054054e-06	0	0	0	0.235669087	0	0	0	0.004548851	0	0	0	0	0	0	0	0	0	0	0.000591332	0.001958799	0.080007476	0	0	0	0	0	0.00911031	0.085195186	0	0	0.000542304	0.014358654	0.002338011	0.020017128	0.051133381	0.18459564	0	1.80101018661367e-06	0	0	0	0	0.060302824	0	0	0.002537223	0.023000301	0	0.00190807	0	0	0.012935656	0.02244529	0.008341879	0.002013529	0.000144081	0.00397533	0	9.33523613394753e-05	3.26182956020032e-05	3.71208210685373e-05	0	0	7.27408003148966e-05	0	0	0	0	0	1.20067345774245e-05	0	0	0	0	0	0	0.001064897	1.86104385950079e-05	0.122105689	1.80101018661367e-06	0	0	0	0	0	0	0	0	0	0	0	0	0	0	0	0	0	0	0.000105759	0	0.000283259	0	0	1.33074641566455e-05	0	0	0	0	0.0005345	0	0	0	0	0	0	0	0	0	0	0	0	0	0	0	0	0	0	4.20235710209857e-05	0	0	0	0	0	0	0	3.99223924699364e-05	2.43136375192846e-05	0	0	0	0	0	0	0	0	0	0	0	0	6.14344585878219e-05	0	0	0	0	0	0	0	0.000113864	6.23349636811287e-05	0	0	0	0	0	0	0	0	0	0	0	0	0	0	0	0	0	0	0	0	0	0	0	0	0	0	0	0	0	0	0	0	0	0	0	0	5.83327188219873e-05	0	0	0	0	0	0	0	0	0	0	0	0	0	0	0	0	0	0	0	0	0	0	0	0	0	0	0	0	0	0	0	0	0	0	0	0	0	0	3.45193619100954e-05	0	0	0	0	0	0	0	0	0	0	0	0	0	0	0	0	0	0	0	0	0	0	0	0	0	0	0	0	0	0	0	0	0	0	0	0	0	0	0	0	0	0	0	0	0	0	0	0	0	0	0	0	0	0
NielsenHB_2014.metaphlan_bugs_list.stool:MH0070	0	0.000392714	0.003114465	0	0.000932396	0.012696393	0.00228696	0	0	0	0.000379991	0	0	0	3.72677863766405e-05	0.001646395	0	0	0.104472625	0	0	0	0.004039948	0	0.00079194	0	0	0	0	0	0	0	0	0.001128352	3.76685152624108e-05	0.219454766	0	0	0	0	0	0.004236005	0.055777454	0	0	0.000175219	0.035677794	0.000117414	0.037754672	0.005352035	0.069867883	0	0	0	0	0	0	0.03533437	0.011628852	0	0.000764891	0.023235964	0.000499609	0.000522851	0	0.005025741	0.007888048	0.013081694	0.005207171	0.004446888	0.000155984	0.000924982	0.00015959	1.1020044358684e-05	0	0.000605802	0.001254382	0	0	0	0	0	0	0	0	0	0	0	0	0	0	0.000906349	2.09380842814996e-05	0.325480316	0	0	0	0	0	0	0	0	0	0	0	0	0	0	0	0	0	0	0	4.79872840709967e-05	0	8.24499682472449e-05	0	0	0	0	0	0	0	0.000905848	0	0	0	0	0	9.90802170067135e-05	0	0	0	0	0	0	0	0	0	0	0	0	0	0	0	0	0	0	0	0	0.000289827	0	0	0	0	0	0	0	6.83242750238409e-05	0	0	0	0	0	0	0	0	0	0	0	0	3.6666693047985e-05	0.000307159	0	0.000229517	0.000142559	5.510022179342e-05	0.000131139	0	0	0	0	0	0	0	0	0	0	0	0	0	0	0	0	0	0	0	0	0	0	0	0	0	0	0	0	0	0	0	0	0	0	0	0	4.73861907423412e-05	0	0	0	0	0	0	0	0	0	0	0	0	0	0	0	0	0	0	0	0	0	0	0	0	0	0	0	0	0	0	0	0	0	0	0	0	0	0	0	0	0	0	0	0	2.24408176031383e-05	0	0	0	0	0	0	0	0	0	0	0	0	0	0	0	0	0	0	0	0	0	0	0	0	0	0	0	0	0	0	0	0	0	0	0	0	0	0	0	0	0	0	0	0
NielsenHB_2014.metaphlan_bugs_list.stool:MH0071	0	0.007853759	0.016310234	0	0.000309874	0.061104369	0.001770582	0	0	0	0.00063097	2.80519999923859e-06	0.018631036	0	0	0.000196364	0	0	0.173413356	0	0	0	0.00588551	0	0	0	0	0	0	0	0	0	0	0.000348246	0.000656517	0.252864134	0	6.96290714096721e-05	0	0	0	0.008911018	0.095493717	0	0	0.000959278	0.004947772	0.001596059	0.016015889	0.006537619	0.155894081	0	0.000502231	0	0	0	0	0.047919128	0	0	0.000966191	0.01425823	0.017421895	0.006188472	0	0	0	0.06387781	0.002820128	0.005829907	1.45269285674855e-05	0.00039904	0.000157692	0.000185444	0.00040435	0.001092525	0.001216154	0	0.001168967	0	0	0	0	0	3.44638857049312e-05	0	0	0	0	0	0	0.002039781	7.69426285505441e-05	0.000532988	0.000132145	0	2.20408571368746e-05	0	4.22783714170959e-05	0	0	0	0	0	0	0	0	0	0	0	0	0	0	0.000239043	0	2.50464285646303e-05	0	9.01671428326689e-05	3.51651857047409e-05	0	0	0	0	0.000564046	0.000364375	0	0	0	0	0	0	0	0	0	0	0	0	0	0	0	0	0	9.50762428313364e-05	0	0	0	0	0	0	0	0.000180434	0	0	0	0	0	0	0	8.62598999765866e-05	0	0	0	0	0	0.000138958	0	0	0	0	0	0	0.000410661	0	0	0	0	0	0	0	0	0	0	0	0	0	0	0	6.46197856967461e-05	0	0	0	0	0	0	0	0	0	0	0	0	0	0	0	0	0	0	0	0	0	0	0	0	0	0	0	0	0	0	0	0	0	0	0	0	0	0	0	0	0	0	0	0	0	0	0	0	0	0	0	0	0	0	0	0	0	0	0	0	0	0	0	0	0	0	0	0	0	0	0	0	0	0	0	0	0	0	0	0	0	0	0	0	0	0	0	0	0	0	0	0	0	0	0	0	0	0	0	0	0	0	0	0	0	0	0	0	0	0	0	0	0	0	0	0
NielsenHB_2014.metaphlan_bugs_list.stool:MH0072	0	0.000651203	0.00298819	0	0.013970899	0.027258381	0.007434459	0	0	0.000313346	0.000475121	0	0.000249816	0	0.000136163	0	0	0	0.045115488	0	0	0	0.004856959	0	0.040937544	0.002161706	0	0	0	0	0	0	1.00046541651176e-05	0.000285433	1.67077724557464e-05	0.293411995	0	0	0	0	0	0.01016693	0.005404714	0	0	0	0.189407012	0.000947441	0.007683074	0.013483973	0.170390366	0	0	5.60260633246586e-06	0	0	0	0.039451253	0.061572143	0.000147969	0.000651003	0.028703653	0	0.000377075	0	0	0	0.017311954	0.008583693	0	0.000244114	0	0	5.30246670751233e-06	0	0.000210798	0	7.36342546552656e-05	2.92135901621434e-05	0	0	0	0	0	0	0	0	0	0	0	2.13099133717005e-05	0.00073134	0	0.000876608	0	0	0	0	0	0	0	0	0	0	0	0	0	0	0	0	0	0	0	0	0	0	0	0	0	0	0	0	0	0.000728039	0	0	0.000261222	0	0	0	0	0	0	0	0	0	0	0	0	0	0	0	0	0	0	0	0	0	0	0	0.00040759	0	0	0	0	0	0	0	0	0	0	0	0	0.000121356	0	0	0	0	0	0	0	0	0.001728204	0	0	0	0	0	0	0	0	0	0	0	0	0	0	0	0	0	0	0	0	0	0	0	0	0	0	0	0	0	0	0	0	0	0	0	0	0	0	0	0	0	0	0	0	0	0	0	0	0	0	0	0	0	0	0	0	0	0	0	0	0	0	0	0	0	0	0	0	0	0	0	0	0	0	0	0	0	0	0	0	0	0	0	0	0	0	0	0	0	0	0	0	0	0	0	0	0	0	0	0	0	0	0	0	0	0	0	0	0	0	0	0	0	0	0	0	0	0	0	0	0	0	0	0	0	0	0	0	0	0	0
NielsenHB_2014.metaphlan_bugs_list.stool:MH0073	0	0.000841557	0.004354394	0	0.027185635	0.019733132	0.002874494	0	0	0.000228815	0.002562473	9.80066154465426e-06	0.001120776	0	4.36029431986659e-05	0.005402565	0	0	0.018536151	0	2.00013500911312e-06	0	0.011725191	0	0.030491458	0	0	0	0	0	0.000155611	0	0	0.001662212	0.008368765	0.382282304	0	0	0	0	0	0.005279756	0.011972508	0	0	9.1206156415558e-05	0.126784058	0.000115208	0.005667083	0.058764667	0.087320094	0	0	0	0	0	1.60010800729049e-05	0.038875324	0	0	0.003171614	0.030379851	0.00014401	0.000340523	0.056322402	0.033891788	0.012778863	0.001638411	0.003159613	0.001387194	7.0004725318959e-06	0.000317321	0	0	0	0.000759951	0	0.000163611	0	0	0	0	0	0	0	0	0	0	0	0	0	0	0	0.000495333	0	0	0	0	0	0	0	0	0	0	0	0	0	0.000331422	0	0	0	0	0	0	0	0	0	0	0	0	0	0	0	5.95040165211152e-05	0	0	0.000383326	0	0	0	0	0	0	0	0	0	0	0	0	0	0	0	0	0	0	0	0	0	0	0	0.000732749	0	0	0	0	0	0	0	0	0	0	0	0	0	0	0	0	0	0	0	0	0	0.000168411	0	0.00073855	0	0	0	7.50050628417418e-05	0	0	0	0	0	0	0	0	0	0	0	0	0	0	0	0	0	0	0	0	0	0	0	0	0	0	0	0	0	0	0	0	0	0	0	0	0	0	0	0	0	0	0	0	0	0	0	0	0	0	0	0	0	0	0	0	0	0	0	0	0	0	0	0	0	0	0	0	0	0	3.72025111695039e-05	0	0	0	0	0	0	0	0	0	0	0	0	0	0	0	0	0	0	0	0	0	0	0	0	0	0	0	0	0	0	0	0	0	0	0	0	0	0	0	0	0	0	0	0	0	0	0	0	0	0	0	0	0	0
NielsenHB_2014.metaphlan_bugs_list.stool:MH0074	0	0.001231673	0.005210063	0	0.000467855	0.031749149	0.000418612	0	0	0	0.000261544	0	0.01836249	9.65559772363446e-05	0	0	0	0	0.083419592	0	0	0	0.007985311	0	0	0	0.001166287	0	0	0	0	0	0	0.000526438	0.000747979	0.149407023	0	0.000165902	0	0	0	0.0019829	0.229620267	0	0	0.02434957	0.037638048	0.002048692	0.008391029	0.000649392	0.003922955	0	0.002594015	0	0	0	0	0.023169881	0.080464025	0	0.00472708	0.22018824	0.000209763	0.023917251	0	0	0	0	0.024716807	0	0.001412093	0	0	0.000196564	0.000430796	0	0	0	0.000106608	0	0	0	0	0	0	0	0.005155439	0	0	0	0	0.000581773	0	0.000693051	0	0	0.00022946	0	0	0	0.000104374	0	0	0	0	0	0	0	0	0	0	0	0	0	0	0.000109247	0	0	0	0	0	0	5.16792769855935e-05	0.000142651	0	0	0	0	0	0	0	0	0	0	0	0	0	0	0	0	0	0	0	0	0	0	0	0	0	0	0	0.00082697	0	0	0	0	0	0	0	2.10169161807816e-05	0	0	0	0	0.000122954	0	0	0	0	0	0	0	0	0	0	0	0	0	0	0	0	0	0	0	0	0	0	0	0	0	0	0	0	0	0	0	0	0	0	0	0	0	0	0	0	0	0	0	0	0	0	0	0	0	0	0	0	0	0	0	0	0	0	0	0	0	0	0	0	0	0	0	0	8.93472765173325e-06	0	0	0	0	0	0	0	0	0	0	0	0	0	0	0	0	0	0	0	0	0	0	0	0	0	0	0	0	0	0	0	0	0	0	0	0	0	0	0	0	0	0	0	0	0	0	0	0	0	0	0	0	0	0	0	0	0	0	0	0	0	0	0	0	0	0	0	0	0	0
NielsenHB_2014.metaphlan_bugs_list.stool:MH0075	0	0.001704654	0.004551869	0	0.000163639	0.015379939	0.000152897	0	0	0	0.000452065	0	0.000643713	0	0	0	0	0	0.104825708	0	0	0	0.004299384	0	0.000140749	0.004055833	0	0	0	0	0	0	0	0.000174983	1.9174852873161e-05	0.124816647	0	0	0	0	0	0.008432317	0.051876209	0	0	0.000320551	0.015570583	0.001005726	0.038756193	0.02609075	0.03386791	0	6.95715866026207e-05	0	0	0	0	0.040321202	3.31293269536289e-05	0	0.000882445	0.050838257	0.003667918	0.004270973	0	0.016510351	0	0.025611379	0.008105843	0	0.00029204	0.000280997	0.000395143	9.15574126718471e-05	0.000121575	0.000221665	3.5438340650397e-05	0	3.34305026532073e-05	0	0	0	0	0	0	0	0.000152897	0	0	0	0	0.000416727	2.81097319606548e-05	0.408100402	0	0	0	0	0	0	0	0	0	0	0	0	0	0	0	0	0	0	0	4.27669493401391e-05	0	0.001119069	0	0	0	0	0	0	0	0.000577253	0	0	0	0	1.63638796770955e-05	0	0	0	0	0	0	0	0	0	0	0	0	0	0	9.26617235703014e-05	0	0	0	0	0	0	6.46523835095061e-05	3.93536247449167e-05	0	0	0	0	0	0	0	0	0	0	0	5.77253424192018e-05	0	0	0	0	0	0	0	0	8.131743888618e-05	0	0	0	1.84721095741446e-05	0	0	0	0	0	0	0	0	0	0	0	0	7.8606857589974e-05	0	0	0	0	0	0	0	0	0	0	0	0	0	0	0	0	0	0	0	0	0	0	0	0	0	0	0	0	0	0	0	0	0	0	0	2.92140428591091e-05	0	0	0	0	0	0	0	0	0	0	0	0	0	0	0	0	0	0	0	0	0	0	0	0	0	0	0	0	0	0	0	0	0	0	0	0	0	0	0	0	0	0	0	0	0	0	0	0	0	0	0	0	0	0	0	0	0	0	0	0	0	0	0	0	0	0	0	0	0	0	0	0	0	0	0	0	0	0
NielsenHB_2014.metaphlan_bugs_list.stool:MH0077	0	0	0.008281938	0	0.002363531	0.014723289	0.001319448	0	0	0	0.000118773	0	0.020029671	0	2.22700146992129e-05	0	0	0	0.133622897	0	0	0	0.009900025	0	0.000113457	0	0	0	0	0	0	0	0.123632187	0.000277272	0.003733939	0.146048462	0	0	0	0	0	0.002332032	0.056399113	0	0	0.000300144	0.021442413	3.88220526513305e-05	0.005665211	0.017098456	0.07020913	0	0	0	0	0	0	0.07621732	0.077789262	0	0.000293523	0.016260622	0	0.001372013	0	0.013386987	0.011084348	0.006062861	0.010330679	0.005348114	8.76756434554596e-05	0.001131357	2.22700146992129e-05	2.30725377514367e-05	1.94611840164293e-05	1.74548763858695e-05	0	0	4.91545369487131e-06	0	0	0	0	0	0	0	0.024484878	0	0	0	0	0.001260362	1.54485687553098e-05	0.116101612	0	0	0	0	0	0	0	0	0	0	0	0	0	0	0	0	0	0	0	0.000134924	0	4.07280449003623e-05	0	0	2.00630763055972e-06	0	0	0	0	0.000424635	0	0	0	0	0	0	0	0	0	0	0	0	0	0	0	0	0	0	0	0	0	0	0	0	0	0	0	0	0	0	0	0	0	0	6.49040518486068e-05	0	0	0	0	0	0	0	0	0	0	0	0	0.000137432	0.000117871	0	0	0	0	0	0	0	0	0	0	0	0	0	0	0	0	0	0	0	0	0	0	0	0	0	0	0	0	0	0	0	0	0	0	0	0	0	0	0	0	0	0	0	0	0	0	0	0	0	0	0	0	0	0	0	0	0	0	0	0	0	0	0	0	0	9.07854202828272e-05	0	0	0	0	0	0	0	0	0	0	0	0	0	0	0	0	0	0	0	0	0	0	0	0	0	0	0	0	0	0	0	0	0	0	0	0	0	0	0	0	0	0	0	0	0	0	0	0	0	0	0	0	0	0	0	0	0	0	0	0	0	0	0	0	0
NielsenHB_2014.metaphlan_bugs_list.stool:MH0078	0	0.000567405	0.002829105	0	0.002897799	0.009477416	0.007306674	0.0002119	0	0	0.000946779	0	0	0	0	0.00181644	0	0	0.021567726	0	0	0	0.000527593	0	0.007291231	0	0	0	0	0	0	0	0.563122756	0	0.006756919	0.020016838	0	0	0	0	0	0.004232977	0.005506481	0	0	0	0.018685471	0	0.040847378	0.049826484	0.045195481	0	0	0	0	0	0	0.030361207	0	0.004213121	0.000772586	0.005203925	0	0.000631086	0.060929701	0.000803774	0.005365582	0.005049688	0.005658611	0.000962824	0	0	0	0	0	5.40529428016573e-05	0	0	0	0	0	0	0	0	0	0	0	0	0	0	0	0.000354002	1.8351926776815e-05	0.066505377	3.12885308981764e-05	0	0	0	0	0	0	0	0	0	0	0	0	0	0	0.00299688	0	0	0	8.96536750736208e-05	0	0	0	0	0	0	0	0	0	0.000120942	0	0	0	0	0	0	0	0	0	0	0	0	0	0	0	0	0	0	0	0	0	0	0	0	0	0	0	0	0	0	0	0	0	0	0	0	0	0	0	0	0	0	0	0	0	0	0.000246497	0	0	0	0	0	0	0	0	0	0	0	0	0	0	0	0	0	0	0	0	0	0	0	0	0	0	0	0	0	0	0	0	0	0	0	0	0	0	0	0	0	0	0	0	0	0	0	0	0	0	0	0	0	0	0	0	0	0	0	0	0	0	0	0	0	0	0	0	0	0	0	0	0	0	0	0	0	0	0	0	0	0	0	0	0	0	0	0	0	0	0	0	0	0	0	0	0	0	0	0	0	0	0	0	0	0	0	0	0	0	0	0	0	0	0	0	0	0	0	0	0	0	0	0	0	0	0	0	0	0	0	0	0
NielsenHB_2014.metaphlan_bugs_list.stool:MH0079	0	0.047929237	1.49049679800171e-05	0	0.000230256	0.00347368	0	0	0	0	0	7.10298818909779e-05	0.001121882	0	0	0	0	0	0.31984982	0	0	0	0.001892109	0	7.40108754869813e-06	0	0	0	0	0	0	0	0.002569616	1.95306476979534e-05	0.00393008	0.261315338	0	0	0	0	0	0.008265884	0.028467872	0	0	0.000301594	0.006229763	0	0.001470144	0.081569853	0.064502123	0	0	0	0	0	0	0.012572906	0	0.00142327	0.001692896	0.033949714	0	0.00028412	1.85027188717453e-05	0	0	0.079332874	0.017686441	0.000804354	8.1617548800921e-05	0.004458025	0.00020795	0.000194998	7.60667331393974e-06	0	0.000657977	0	0	0	0	0	0	0	0	0	0.0052153	0	0	0	0	0.002071688	0	0.004103903	0	0	0.000201988	0	0	0	0	0	0	0	0	0	0	0	0	0	0	0	0	0.000501115	0	0	0	0	0	0	0	0	0	0.0009459	0	0	0	0	0	0	0	0	0	0	0	0	0	0	0	0	0	0	0	0	0	0	0	0	0	0	0	0	0	0	0	0	0	0	0	0	0	0	0	0	0	0	0	0	0	0	0	0	0	0	0.00023961	0	0.000115128	0	0	0	0	0	0	0	0	0	0	0	0	0	0	0	0	0	0	0	0	0	0	0	0	0	0	0	0	0	0	0	0	0	0	0	0	0	0	0	0	0	0	0	0	0	0	0	0	0	0	0	0	0	0	0	0	0	0	0	0	0	0	0	0	0	0	0	0	0	0	0	0	0	0	0	0	0	0	0	0	0	0	0	0	0	0	0	0	0	0	0	0	0	0	0	0	0	0	0	0	0	0	0	0	0	0	0	0	0	0	0	0	0	0	0	0	0	0	0	0	0	0	0	0	0	0	0
NielsenHB_2014.metaphlan_bugs_list.stool:MH0080	0	0	0	0	9.03053543758507e-05	0.023023756	0.000473577	0	0	0	0.000374852	0	0.013863826	0	1.81412532097991e-05	0	0	0	0.022733696	0	0	0	0.010974456	0	2.82642729567035e-05	0	0.000410133	0	9.321196400615e-06	3.54806830733087e-05	0	7.61732178974989e-06	0	0.000471873	0.001478462	0.25496058	0	2.86651846298483e-05	0	0	0	0.002709361	0.02797722	0	0	0.002165725	0.05359718	0.000731062	0.032110219	0.011525309	0.149573129	0	6.87563519443214e-05	0	0	0	0	0.014915317	0	0	0.000616001	0.066791985	0.000644566	0.000964894	0	0	0	0.036125048	0.0174583	0.001489186	0.000380966	0.001177578	0	0.0001761	0.000110451	0.000186023	2.69613100189832e-05	0	0.000304593	0	0	0	0.030138034	0	7.19636453294792e-05	0	0	0	0	0	0	0.00032544	4.00911673144731e-06	0.217614756	0	0	0.00015826	0	0	0	0	0	0	0	0	0	0	0	0	0	0	0	0	0	0	0.000150643	0	0	1.2628717704059e-05	0	2.10478628400984e-06	0	0	0.000382971	0	0	0	0	0	0	0	0	0	0	0	2.20501420229602e-06	0	0	0	0	0	0	0	0	0	0	0	0	0	0	5.36219362831078e-05	3.26743013612956e-05	0	0	0	0	0	0	4.69066657579335e-05	0	0	0	0	4.79089449407954e-05	0	0	0	0	0	0	0	0	6.99590869637556e-05	0	0	0	0	0	0	0	0	0	0	0	0	0	0	7.69750412437884e-05	0	0	0	0	0	0	0	0	0	0	0	0	0	0	0	0	0	0	0	0	0	0	0	0	0	0	0	0	0	0	0	0	0	0	0	0	0	0	0	0	0	0	0	0	0	0	0	0	0	0	0	0	0	0	0	0	0	0	0	0	0	0	0	0	0	0	0	0	0	0	0	0	0	0	0	0	0	0	0	0	0	0	0	0	0	0	0	0	0	0	0	0	0	0	0	0	0	0	0	0	0	0	0	0	0	0	0	0	0	0	0	0	0	0	0	0
NielsenHB_2014.metaphlan_bugs_list.stool:MH0081	0	0.00032966	0.004456332	0	4.07805722960698e-05	0.013435792	3.01334278049777e-06	0	0	0.000175577	0	0	0.02351683	0	0	0	0	0	0.151460452	0	0	0	0.007876978	0	0.000111795	0	0	0	0	0	0	0	0	8.32687055010883e-05	0.019853108	0.293015644	0	0	0	0	0	0.00704389	0.144600175	0	0	0	0.040259364	9.34136261954308e-06	0.016449436	0.023177327	0.0693783	0	0	0	0	0	0	0.026702837	0.066612152	0	0.001080082	0.014615114	0.000286468	0.001571458	0	0.009182459	0	0.00796306	0.0230584	0.022079164	7.63380171059434e-06	0.003774413	0.000139819	0	6.4786869780702e-05	0.001969822	9.66278584946284e-05	0	0	0	0	0	0	0	7.40277876408951e-05	0	0	0	0	0	0	0.002126315	2.67183059870802e-05	0.001411048	0	0	0	0	0	0	0	0	0	0	0	0	0	0	0	0	0	0	0	0.000126761	0	0.000240867	0	0	0	0	0	0	0	0.00051267	0	0	0	0	0	0.00013088	0	0	0	0	0	0	0	0	0	0	0	0	5.04232691936626e-05	0	0	0	0	0	0	0	9.56234109011291e-05	0.000233132	0	0	0	0	0	0	0	0	0	0	0	0	0	0	0	0	0	0	0	0	0.000148156	0	0	0.000188334	0	0	0	0	0	0	0	0	0	0.000131984	0	0	0	0	0	0	0	0	0	0	0	0	0	0	0	0	0	0	0	0	0	0	0	0	0	0	0	0	0	0	0	0	0	0	0	0	0	0	0	0	0	0	0	0	0	0	0	0	0	0	0	0	0	0	0	0	0	0	0	0	0	0	0	0	0	0	0	0	0	0	0	0	0	0	0	0	0	0	0	0	0	0	0	0	0	0	0	0	0	0	0	0	0	0	0	0	0	0	0	0	0	0	0	0	0	0	0	0	0	0	0	0	0	0	0	0	0	0
NielsenHB_2014.metaphlan_bugs_list.stool:MH0082	0	0.000915408	0.00475042	0	0.000181498	0.018268171	0.000221786	0	0	0	0.000107335	0	0.000144116	0	0	0.001726287	0	0	0.037279573	0	0	0	0.011615378	0	7.2458938681999e-05	0	0	0	0	0	0	0	3.16694669758114e-05	7.91736674395286e-05	0.001112841	0.085715717	0	0	0	0	0	0.004918388	0.047193719	0	0	0.000191721	0.013224909	8.3182460727606e-06	0.005651597	0.023059581	0.214760076	0	3.03666091571863e-05	0	0	0	0	0.026608365	0	0	0.001462007	0.018731788	0.000759366	0.003781394	0.012154561	0.005221553	0.021269455	0.001628071	0.004036755	0.003807051	0.000338342	0.001291633	9.49081810952324e-05	0.000152334	0.000190618	8.38839995530195e-05	0.000469029	0	0.00011395	0	0	0	0	0	0	0	0.016593398	0	0	0	0	0.001946971	9.22022456257801e-06	0.393914151	0	0	0	0	0	0	0	0	0	0	0	0	0	0	0	0.013371029	0	0	0	0	0	0	0	0	1.11244013744148e-05	0	0	0	1.95428672793773e-05	0.000274101	0	0	0	0	0	0	0	0	0	0	0	0	0	0	0	0	0	0	6.4641791770248e-05	0	0	0	0	0	0	0	0	0	0	0	0	0	0	0	0	0	0	0	0	5.48202482144584e-05	0	0	0	0	0	0	0	9.31042241155975e-05	8.4685758210635e-05	0	9.72132372358769e-05	0	0	0	0	0	0	0	0	0	0	0	0	0	0	0	0	1.04228625490012e-05	0	0	0	0	0	0	0	0	0	0	0	0	0	0	0	0	0	0	0	0	0	0	0	0	0	0	0	0	0	0	0	0	0	0	0	0	0	0	0	0	0	0	0	0	0	0	0	0	0	0	0	0	0	0	0	0	0	0	0	0	0	0	0	0	0	0	0	0	0	0	0	0	0	0	0	0	0	0	0	0	0	0	0	0	0	0	0	0	0	0	0	0	0	0	0	0	0	0	0	0	0	0	0	0	0	0	0	0	0	0	0	0
NielsenHB_2014.metaphlan_bugs_list.stool:MH0083	0	0.00017324	0.014299077	0	0.00052252	0.012419246	0.002445761	0	0	0.054347556	0	0	0.00143993	0	6.03138239284444e-05	0	0	0	0.077929461	0	0	0	0.001118656	0	0	0.075295658	0	0	0	0	0	0	0	0.000325075	0	0.116828877	0	0	0	0	0	0.017338874	0.186981956	0	0	0.000764175	0.017159333	0.000445402	0.010243448	0.052450022	0.021522733	0	0.000184842	0	0	0	1.33030490588443e-05	0.129781846	0	0.007992032	0.003033395	0.056921947	0.003032595	0.004699677	0.030003077	0.000233353	0	0.052866917	0.006724841	0.012494164	0.000418996	0.006608215	0.000160037	4.47102475887473e-05	0.000100523	0	0.000156136	0	6.22142595082793e-05	0	0	0	0	0	0	0	0	0	0	0	0	0.00240125	0.000234854	0.001390619	0	0	0	0	7.07162081549091e-05	0	0	0	0	0	0	0	0	0	0	0.014200555	0	0	0	9.99229023292139e-05	0	0	0	0	5.26120586838503e-05	0	0	0	0	0.000808385	0.000152335	0	0	0	0	0	0	0	0	0	0	0	0	0	0	0	0	0	0	0	0	0	0	0	0	0	0.000226252	0.000137832	0	0	0	0	0	0	0	4.2709789083658e-05	0	0	0	0	0	0	0	0	0	0	0.000274763	0	0.000114526	0.000117927	0	0	0	0	0	0	3.06070151278673e-05	0	0	0	0	0	0	0	0	0	0	0	0	0	0	0	0	0	0	0	0	0	0	0	0	0	0	0	0	0	0	0	0	0	0	0	0	0	0	0	0	0	0	0	0	0	0	0	0	0	0	0	0	0	0	0	0	0	0	0	0	0	0	0	0	0	0	0	0	0	0	0	0	0	0	0	0	0	0	0	0	0	0	0	0	0	0	0	0	0	0	0	0	0	0	0	0	0	0	0	0	0	0	0	0	0	0	0	0	0	0	0	0	0	0	0	0	0	0	0	0	0	0	0
NielsenHB_2014.metaphlan_bugs_list.stool:MH0084	0	0	0.0005133	0	0	0.009568524	0.000132652	0	0	0.006287947	0.000125249	0	0.000393353	0	0	0	0	0	0.018093942	0	0	0	0.002628523	0	0	0	0	0	0	0	0	0	0.670419127	8.9935002703052e-05	0.003320692	0.117230926	0	0	0	0	0	0.001160852	0.007319349	0	0	0.000110443	0.038478876	0.000165664	0.003896416	0.006286247	0.020667344	0	1.92074755494839e-05	0	0	0	0	0.009857937	0	0	0.000293814	0.020408343	0.000142055	0.001072117	0.036153871	0.007697396	0.003728251	0.003422732	0.002830202	8.903465228667e-05	0.000174968	6.27244123412832e-05	0	0	0	0.000191575	0	0	2.70105124914617e-06	0	0	0	0.000376847	0	0	0	0	0	0	0	0	0.00015316	4.90190782252453e-06	0.002907932	0	0	0	0	0	0	0	0	0	0	0	0	0	0	0	0	0	0	0	0	0	0	0	0	0	0	0	0	0	0.00012795	0	0	0	0	0	0	5.5021414334459e-06	0	0	0	0	0	0	0	0	0	0	0	0	0.00010264	0	0	0	0	0	0	0.000143256	0	0	0	0	0	0	0	0	0	0	0	0	0	0	0	0	0	0	0	0.000391252	0.000543311	0.000373846	0	0	0	0	0	0	0	0	0	0	0	0	0	0	0	0	0	6.38248406279724e-05	0	0	0	0	0	0	0	0	0	0	0	0	0	0	0	0	0	0	0	0	0	0	0	0	0	0	0	0	0	0	0	0	0	0	0	0.001748581	0	0	0	0	0	0	0	0	0	0	0	0	0	0	0	0	0	0	0	0	0	0	2.07080595767873e-05	0	0	0	0	0	0	0	0	0	0	0	0	0	0	0	0	0	0	0	0	0	0	0	0	0	0	0	0	0	0	0	0	0	0	0	0	0	0	0	0	0	0	0	0	0	0	0	0	0	0	0	0	0	0
NielsenHB_2014.metaphlan_bugs_list.stool:MH0085	0	0.000169266	0.002569305	0	3.48136190877871e-05	0.009423887	0.000209482	0	0	0	0.000206181	0	0.00033203	0	1.11043440193804e-05	4.14162020182295e-05	0	0	0.02367126	0	0	0	0.001853225	0	0.000173068	0	0	0	0	0	0	0	0.288868705	0.000124349	0	0.198876601	0	0	0	0	0	0.003682541	0.054565546	0	0	0.002484672	0.015073597	5.4721407014424e-05	0.012687863	0.010116558	0.209298277	0	0.000253799	0	0	0	0	0.057430467	0	0	0.003849906	0.038465848	0	0.007397194	2.4009392474336e-06	0.01681998	0	0.023112041	0.00746422	0.002875825	0.000139254	0.003699347	0	0.000238193	9.62376481679633e-05	0.001422256	0.00010174	0	0	0	0	0	0	0.000303619	0	0	0	0	0	0	0	0.000599735	4.40172195362826e-06	0.000286112	0	0	0	0	0	0	0	0	0	0	0	0	0	0	0	0	0	0	0	0	0	0.000489692	0	0	0	0	0	0	0	0.000157962	0	0	0	0	0	0	0	0	0	0	0	0	0	0	0	0	0	0	0	0	0	0	0	0	0	0	0.000117946	0	0	0	0	0	0	0	0	0	0	0	0	5.26205851729196e-05	9.0735495725928e-05	0	0	0	0	0	0	0	0	0	0	0	0	0	0	0	0	0	0	0	0	0	0	0	0	0	0	0	0	0	0	0	0	0	0	0	0	0	0	0	0	0	0	0	0	0	0	0	0	0	0	0	0	0	0	0	0	0	0	0	0	0	0	0	0	0	0	0	0	0	0	0	0	0	0	0	0	0	0	0	0	0	0	0	0	0	0	0	0	0	0	0	0	0	0	0	0	0	0	0	0	0	0	0	0	0	0	0	0	0	0	0	0	0	0	0	0	0	0	0	0	0	0	0	0	0	0	0	0	0	0	0	0	0	0	0	0	0	0	0
NielsenHB_2014.metaphlan_bugs_list.stool:MH0086	0	0.006919008	0.066098479	0	0.001009933	0.020989056	0.028585453	0	0	0	0.000127417	9.1111963000742e-05	0.056330096	0	4.94064870717525e-05	0	0	0	0.134020497	0	1.07014050944889e-05	5.64074062924462e-05	0.01096864	0	0.005416911	0	3.25042678103635e-05	0	5.44071436579623e-05	0	0	0	0.001043537	0.000697892	0.00418745	0.0533142	0	0.001655417	0	0	0	0.019835204	0.045303148	0	0	0.001938855	0.127898993	0.000480163	0.0396063	0.09512589	0.062455	0	5.1206723442788e-05	0	0	0	0	0.123815457	0	0	0.011389996	0.000201026	0.000816007	0.008238882	0	3.62047536841587e-05	0	0.038658076	0.00891257	0.008896168	0.000259634	0.005145976	6.89090477579706e-05	5.46071699214107e-05	0.000165522	0	3.81050031869184e-05	0	0.003480757	0	0	0	0	0	0.003416349	0	0	0	0	7.30095861586626e-06	0	0.000920421	3.59047142889861e-05	0.000295039	0	0	0	0	0	0	0	0	0	0	0	0	2.84037294096715e-05	1.78023374469068e-05	0	0	0	0	0	3.31043466007087e-05	8.50111619655661e-06	0.000129817	0	0	0	0	0	0	0	0.000178423	0.000100813	0	0	0	0	0	0	0	0	0	0	0	0	0	0	0	0	0	0	7.16094023145239e-05	0	0	0	0	0	0	0	0	0	0	0	0	0	0	0	0	0	0	0	4.46058567489911e-05	0	0	0	0	0	0	0	0	0	0	0	0	0	0.000180724	0	0	0	0	0	0	0	0	0	0	0	0	0	0	0	0	0	0	0	0	0	0	0	0	0	0	0	0	0	0	0	0	0	0	0	0	0	0	0	0	0	0	0	0	0	0	0	0	0	0	0	0	0	0	0	0	0	0	0	0	0	0	0	0	0	0	0	0	0	0	0	0	0	0	0	0	0	0	0	0	0	0	0	0	0	0	0	0	0	0	0	0	0	0	0	0	0	0	0	0	0	0	0	0	0	0	0	0	0	0	0	0	0	0	0	0	0	0	0	0	0	0	0	0	0	0
NielsenHB_2014.metaphlan_bugs_list.stool:MH0087	0	0.003430153	0.006438499	0	0.003064047	0.017370468	0.002496238	0	0	1.95003003046247e-05	0.000302705	0	0.024074971	0	0	0	0	0	0.004311366	0	5.40008316128068e-06	0	0.002931245	0	6.74010379759848e-05	0	0.000213103	0	0	0	0	0	0.000194003	0.000230804	6.69010302758662e-05	0.815382357	0	0.000111202	0	0	0	0.002139033	0	0	0	0	0.000118102	0	0.00132602	0	0.004863275	0	0.000409106	0	0	0	1.15001771027274e-05	0	0.08893387	0	0	9.660148766291e-05	0.021022824	0	0	0	0	0	0	0	0	0	0	0	0	0	0	0	0	0	0	0	0	0	0	0	0.000350905	0	0	0	0	0	0	0	0	0	0	0	0	0	0	0	0	0	0	0	1.84002833643638e-05	0	0	0	0	0	0	0	0	0	0	0	0	0	0	0	0	0	0	0	0	0	0	0	0	0	0	0	0	0	0	0	0	0	0	0	0	0	0	0	0	0	0	0	0	0	0	0	0	0	0	0	0	0	0	0	0	0	0	0	0	0	0	0	0	0	0	0	0	0	0	0	0	0	0	0	0	0	0	0	0	0	0	0	0	0	0	0	0	0	0	0	0	0	0	0	0	0	0	0	0	0	0	0	0	0	0	0	0	0	0	0	0	0	0	0	0	0	0	0	0	0	0	0	0	0	0	0	0	0	0	0	0	0	0	0	0	0	0	0	0	0	0	0	0	0	0	0	0	0	0	0	0	0	0	0	0	0	0	0	0	0	0	0	0	0	0	0	0	0	0	0	0	0	0	0	0	0	0	0	0	0	0	0	0	0	0	0	0	0	0	0	0	0	0	0	0	0
NielsenHB_2014.metaphlan_bugs_list.stool:MH0088	0	0.0013937	0.0039858	0	0	0.107332189	0.000199	0	0	0.0001528	0.0001628	0	0.0022466	0	0	3.49999965000003e-06	0	0	0.093596491	0	0	0	0.022222998	0	0	0	0.0002889	0	9.6999990300001e-06	0	8.19999918000008e-06	6.69999933000007e-06	0	0.013598899	0.006570999	0.226373077	0	5.21999947800005e-05	0	0	0	0.026608197	0.015343198	0	0	0.000207	0.044856996	0.0003622	0.022132498	0.118616488	0.220034178	0	0.0005519	0	0	0	0	0.002183	7.24999927500007e-05	0	0.0041344	0.008379499	0.0007935	0.006582299	0.016665398	0	0	0.017948698	0.008677799	0.0017652	0.0023833	0.0010435	0	0	0	0.0002306	0	0	0.0004661	0	0	0	0	0	0.0001364	0	1.59999984000002e-06	0	0	0	0	0.0004708	0	0.0001298	0	0	0.0009949	0	0	0	0	0	0	0	0	0	2.34999976500002e-05	0	0	0	0	0	0	0	0	0	0	0	0	0	0	0	0	0	0	0	0	0	0	0	0	0	0	0	0	0	0	0	0	0	0	0	0	0	0	0	0	0	0	0	0	0	0	0	0	0	0	0	0	0	0	0	0	0	0	0	0	0	0	0	0	0	0	0	0	0	0	0	0	0	0	0	0	0	0	0	0	0	0	0	0	0	0	0	0	0	0	0	0	0	0	0	0	0	0	0	0	0	0	0	0	0	0	0	0	0	0	0	0	0	0	0	0	0	0	0	0	0	0	0	0	0	0	0	0	0	0	0	0	0	0	0	0	0	0	0	0	0	0	0	0	0	0	0	0	0	0	0	0	0	0	0	0	0	0	0	0	0	0	0	0	0	0	0	0	0	0	0	0	0	0	0	0	0	0	0	0	0	0	0	0	0	0	0	0	0	0	0	0	0	0	0	0	0
NielsenHB_2014.metaphlan_bugs_list.stool:MH0089	0	0.0011874	0.022561607	0	0.0002285	0.010440903	0.0001572	0	0	0	0.0002574	0	0.003942001	0	0	0	0	0	0.096493929	0	0	0	0.004309701	0	4.09000122700037e-05	0	0.002679201	0	0	0	0	0	8.10000243000073e-05	0.001980701	4.52000135600041e-05	0.245531774	0	7.27000218100065e-05	0	0	0	0.008670303	0.143044043	0	0	9.06000271800082e-05	0.03280391	0.0002335	0.003051401	0.040241112	0.070146921	0	0.0005558	0	0	0	0	0.138521542	2.35000070500021e-05	0	0.002870801	0.022804707	0.014063504	0.010897603	0	0.007520402	0.028549509	0.050032315	0.002768601	0.021921307	0.001705501	0.006823702	0	4.30000129000039e-05	7.67000230100069e-05	0.0001835	0	0	0.0005215	0	0	0	0	0	9.54000286200086e-05	0	0	0	0	0	0	0.0012446	0	1.36000040800012e-05	0	0	0.0002229	0	0	0	0	0	0	0	0	0	0	0	0	0	0	0	0	0	0	0	0	0	0	0	0	2.15000064500019e-05	0	0.0001026	0	0	0	0	0	0	1.0900003270001e-05	0	0	0	0	0	0	0	0	0	0	0	0	0	0	0	0	0	0	0	0	0	0	0	0	0	0	0	0	0	0	0	0	0	0	0	0	0	0	0	0	0	0	0	0	0.0001131	0	0	0	0	0	0	0	0	0	0	0	0	0	0	0	0	0	0	0	0	0	0	0	0	0	0	0	0	0	0	0	0	0	0	0	0	0	0	0	0	0	0	0	0	0	0	0	0	0	0	0	0	0	0	0	0	0	0	0	0	0	0	0	0	0	0	0	0	0	0	0	0	0	0	0	0	0	0	0	0	0	0	0	0	0	0	0	0	0	0	0	0	0	0	0	0	0	0	0	0	0	0	0	0	0	0	0	0	0	0	0	0	0	0	0	0	0	0	0	0	0	0	0	0	0	0	0	0
NielsenHB_2014.metaphlan_bugs_list.stool:MH0090	0.000529683	0.000722754	0.005799502	0	0.000708496	0.004758038	0.000784502	0	0	0	0.001100211	0	0.053483228	0	0	0	0	0	0.275370719	0	0	0	0.00803455	2.74436242564761e-05	0.002504124	0.003462828	0	0	0	0	0	0	0.000195321	0.000526146	0.002513879	0.19253289	0	0	0	0	0	0.005111053	0.080511661	0	0	0.000209472	0.015129584	0.000127677	0.035945895	0.015191654	0.082530589	0	0	0	0	0	0	0.037695962	0	0	0.003097056	0.017970428	9.54094749541552e-06	0.000692737	0	0.013713772	0	0.037151163	0.01566302	0.00088763	0	0.001440897	5.78888949160043e-06	0	3.31253120908247e-05	0.000112883	0	0	0.000104307	0	0	0	0	0	0	0	0.023184502	0	0	0	0	0.000405544	3.53765468931137e-06	0.057893397	0	0	0	0	0	0	0	0	0	0	0	0	0	0.001785122	0	0	0	0	0	0	0	0	0	0	1.39362154427418e-06	0	0	0	0	0.000129714	0	0	0	0	0	0	1.82242817328162e-05	0	0	0	0	0	0	0	0	0	0	0	0	0	0	0	0	0	0	0	0	0	0	0	0	0	0	0	0	0	0	0	0	0	0	0	0	0	0	0	0	0	9.30510384946143e-05	0	0	9.53022732969034e-05	0	0	0	0	0	0	0	0	0	0	0	0	0	0	0	0	0	0	0	0	0	0	0	0	0	0	0	0	0	0	0	0	0	0	0	0	0	0	0	0	0	0	0	0	0	0	0	0	0	0	0	0	0	0	0	0	0	0	0	0	0	0	0	0	0	0	0	0	0	0	0	0	0	0	0	0	0	0	0	0	0	0	0	0	0	0	0	0	0	0	0	0	0	0	0	0	0	0	0	0	0	0	0	0	0	0	0	0	0	0	0	0	0	0	0	0	0	0	0	0	0	0	0	0	0	0	0	0
NielsenHB_2014.metaphlan_bugs_list.stool:MH0091	0	0.000670469	0.000444346	0	6.00061566316704e-06	0.005783993	0.000305831	0	0	0	0.000157016	0	0.01539518	0	0	0	3.22033040589965e-05	0	0.066552828	0	0	0	0.03041192	0.00857518	2.59026576126711e-05	0	0	0	0	0	0	0	0.371962263	0.000422343	0.002787086	0.12095331	0	0	0	0	0	0.007375057	0.041140521	0	0	0	0.010048231	0	0.034914582	0.015711912	0.093194662	0	0	0	0	0	0	0.035794773	0	0	0.001272831	0.042489259	0.000263127	0.001790284	0.046846906	0.016440787	0	0.006510968	0.004925705	0.008416764	0.000134014	0.003494859	0	5.10052331369199e-06	0	0.000553357	0.003089417	0	0.000132514	0	0	0	0	0	0	0	0	0	0	0	0	0.000560357	1.67017135958149e-05	0.000124213	0	0	0	0	0	0	0	0	0	0	0	0	0	0	0	6.64068133390486e-05	0	0	0	0.000119012	0	0	0	0	0	0	0	0	0	0	0	0	0	0	0	0	0	0	0	0	0	0	0	0	0	0	0	0	0	0	0	0	0	0	0	0	0	0	0	0	0	0	0	0	0	0	0	0	0	0	0	0	0	0	0	0	8.18083935411773e-05	0	0	0	0	0	0	0	0	0	0	0	0	0	0	0	0	0	0	0	0	0	0	0	0	0	0	0	0	0	0	0	0	0	0	0	0	0	0	0	0	0	0	0	0	0	0	0	0	0	0	0	0	0	0	0	0	0	0	0	0	0	0	0	0	0	0	0	0	0	0	0	0	0	0	0	0	0	0	0	0	0	0	0	0	0	0	0	0	0	0	0	0	0	0	0	0	0	0	0	0	0	0	0	0	0	0	0	0	0	0	0	0	0	0	0	0	0	0	0	0	0	0	0	0	0	0	0	0	0	0	0	0	0
NielsenHB_2014.metaphlan_bugs_list.stool:MH0092	0	7.52e-05	0.0080783	0	0	0.0107552	7.67e-05	0	0	0	0	0	0.0006804	0	0	0	0	0	0.1320171	0	0	0	0.004699	0	0	0	0	0	0	0	0	0	3.7e-06	5.23e-05	0.0026251	0.2524275	0	1.34e-05	0	0	0	0.0083811	0.0578894	0	0	0.0001452	0.0481662	0.0001955	0.0025176	0.0172032	0.2366434	0	0.000128	0	0	0	0	0.0480655	0.0043207	0	0.0038169	0.0684351	0.0015352	0.0038185	0	0.0144423	0	0.0174601	0.0122753	0.0016643	0.0004497	0.0045234	0	6.44e-05	0.0003328	0.0006919	0.0006381	0	0.0003839	0	0	5.72e-05	0.033537	0	0.0001226	0	3.46e-05	0	0	0	0	0.0001598	0	6.27e-05	0	0	0	0	0	0	0	0	0	0	0	0	0	0	0	0	0	0	0	0.0001085	0	0	0	0	8e-06	0	0	0	0	0	0	0	0	0	0	0	0	0	0	0	0	0	0	0	0	0	0	0	1.73e-05	0	0	0	0	0	0	0	0	0	0	0	0	0	0	0	0	0	0	0	2.17e-05	0	0	0	0	0	0	0	0.000179	0	0	0	0	0	0	0	0	0	0	0	0	0	0	0	0	0	0	0	0	0	0	0	0	0	0	0	0	0	0	0	0	0	0	0	0	0	0	0	0	0	0	0	0	0	0	0	0	0	0	0	0	0	0	0	0	0	0	0	0	0	0	0	0	0	0	0	0	0	0	0	0	0	0	0	0	0	0	0	0	0	0	0	0	0	0	0	0	0	0	0	0	0	0	0	0	0	0	0	0	0	0	0	0	0	0	0	0	0	0	0	0	0	0	0	0	0	0	0	0	0	0	0	0	0	0	0	0	0	0	0	0	0
NielsenHB_2014.metaphlan_bugs_list.stool:MH0093	0	0.337453422	0.000392575	0	0.0003302	0.008383452	1.17141847062608e-05	0.022895624	0	0	0	0	0.000348822	0.000227175	0	0	0	0	0.009735288	0	0	0	0.000954956	0	0	0	0	0	0	0	0	0	0	0.00085894	0.005396435	0.254966839	0	0	0	0	0	0.005594374	0.001188539	0	0	0	0.018317581	0	0.003543391	0.024698207	0.077259754	0	0.000248701	0	0	0	0	0.016023102	2.10254597291861e-06	0.000278938	0.000582005	4.04489796694818e-05	0	0.004182665	0	0	0.192026225	0.007978862	0.003469001	0	0.000319687	7.42899577097908e-05	0	1.12135785222326e-05	0.000249302	4.58555264569868e-05	0	0	0	0	0	0	0	0	0	0	0	0	0	0	0	0	0	3.89471611173971e-05	0.000120446	0	0	0	0	0	0	0	0	0	0	0	0	0	0	0	0	0	0	3.25394019618356e-05	0	0	0	0	0	0	0.000636371	0	0	0	0	0	0	0	0	0	0	0	0	0	0	0	0	0	0	0	0	0	0	0	0	0	0	0	0	0	0.00108201	0	0	0	0	0	0	0	0	0	0	0	0	0	0	0	0	0	0	0	0	0	0	0	0	0	0	0	0	0	0	0	0	0	0	0	0	0	0	0	0	0	0	0	0	0	0	0	0	0	0	0	0	0	0	0	0	0	0	0	0	0	0	0	0	0	0	0	0	0	0	0	0	0	0	0	0	0	0	0	0	0	0	0	0	0	0	0	0	0	0	0	0	0	0	0	0	0	0	0	0	0	0	0	0	0	0	0	0	0	0	0	0	0	0	0	0	0	0	0	0	0	0	0	0	0	0	0	0	0	0	0	0	0	0	0	0	0	0	0	0	0	0	0	0	0	0	0	0	0	0	0	0	0
NielsenHB_2014.metaphlan_bugs_list.stool:MH0094	0	4.93215979277326e-05	0.000519027	0	0.000407078	0.005699496	0.001121091	0	0	0	0.000150166	0	0.00312787	0	0	0	0	0	0.039230779	0	0	0	0.003127069	0	0.000579654	0	4.10179617654571e-06	0	0	0	0	0	0.073886655	0.000208591	0.007172041	0.535360534	0	0	0	0	0	0.004097494	0.035472533	0	0	0.00015957	0.033486964	0.000227199	0.004107799	0.006817085	0.063404065	0	6.0026285510425e-06	0	0	0	0	0.031024085	0.067730659	0	0.000486313	0.03564711	1.2005257102085e-06	0.000631577	0	0.005887378	0.018392354	0.002053299	0.010570829	0.000464303	0.00036626	0.004091792	0	1.48064837592382e-05	1.07046875826925e-05	0.000951917	0.003020923	0	0	0	0	0	0	0	0	0	0	0	0	0	0	0.000146964	0	0	0	0	0	0	0	0	0	0	0	0	0	0	0	0	0	0	0	0	0	8.53373692339876e-05	0	0	0	0	0	0	0	0	0	0	0	0	0	0	0	0	0	0	0	0	0	0	0	0	0	0	0	0	0	0	0	0	0	0	0	0	0	0	0	0	0	0	0	0	0	0	0	0	0	0	0	0	0	0	0	0	0	0	0	0	0	0	0	0	0	0	0	0	0	0	0	0	0	0	0	0	0	0	0	0	0	0	0	0	0	0	0	0	0	0	0	0	0	0	0	0	0	0	0	0	0	0	0	0	0	0	0	0	0	0	0	0	0	0	0	0	0	0	0	0	0	0	0	0	0	0	0	0	0	0	0	0	0	0	0	0	0	0	0	0	0	0	0	0	0	0	0	0	0	0	0	0	0	0	0	0	0	0	0	0	0	0	0	0	0	0	0	0	0	0	0	0	0	0	0	0	0	0	0	0	0	0	0	0	0	0	0	0	0	0
NielsenHB_2014.metaphlan_bugs_list.stool:MH0095	0	0.052366914	0.00216319	0.002404698	3.32627859881421e-06	0.006032559	9.72684499350217e-05	0.017475361	0	0	0	0	0.006622621	0	0	0	0	0	0.046895892	0	0	0	0.009570711	0	0	0	0	0	0	0	0	0	0	0.00177583	0.000252797	0.175055995	0	2.05624495199424e-05	0	0	0	0.006173271	0.097626579	0	0	0.000766455	0.016914227	4.37456033904657e-05	0.002154824	0.007184762	0.180808139	0	0.000268723	0	0	0	0	0.011427178	0	0	0.000620401	0.035696412	0.001056043	0.003455499	0	0.010454998	0.019380209	0.037105343	0.016694491	0.008636632	0.000572725	0.005995668	0	3.89073799740087e-05	0.000418809	0.003730875	0.002264692	0	0	0	0	0	0	0	0	0	0	0	0	0	0	0.000187481	0	0.208720353	0.000285354	0	0	0	0	0	0	0	0	0	0	0	0	0	0	0	0	0	0	0	0	7.24725549256793e-05	0	0	1.51194481764282e-06	0	0	0	0	0	0	0	0	0	0	0	0	0	0	0	0	0	0	0	0	0	0	0	0	0	0	0	0	0	0	0	0.000411753	0	0	0	0	0	0	0	0	0	0	0	0	0	0	0	0	0	0	0	9.37405786938551e-05	0	0	0	0	0	0	0	0	0	0	0	0	0	0	0	0	0	0	0	0	0	0	0	0	0	0	0	0	0	0	0	0	0	0	0	0	0	0	0	0	0	0	0	0	0	0	0	0	0	0	0	0	0	0	0	0	0	0	0	0	0	0	0	0	0	0	0	0	0	0	0	0	0	0	0	0	0	0	0	0	0	0	0	0	0	0	0	0	0	0	0	0	0	0	0	0	0	0	0	0	0	0	0	0	0	0	0	0	0	0	0	0	0	0	0	0	0	0	0	0	0	0	0	0	0	0	0	0	0	0	0	0	0
NielsenHB_2014.metaphlan_bugs_list.stool:MH0096	0	2.44061735920361e-05	0.000466541	0	0.000153295	0.0050902	0.001086075	0	0	0.026644381	0.002286818	3.25751821083787e-05	0.104652563	0	0	5.55694283025284e-05	0	0	0.214561833	0	0	0	0.000643536	0	0.00247642	0	0	0	0	0	0	0	0.299250549	7.91687862386294e-05	0.006825459	0.007660715	0	0	0	0	0	0.018720745	0.001056021	0	0	5.99060624531795e-05	0.001690682	6.75708111845627e-05	0.012854994	0.002230644	0.04929089	0	0	0	0	0	0	0.052717537	0.00012072	0.000639906	0.000334425	0.005110068	0.003441876	0.000501738	0.001780239	2.64232127318738e-05	0.008967252	0.00052675	0.002352574	0	0	9.13718730346475e-05	0	8.37071243032643e-06	0	3.82228916999243e-05	1.93635757424419e-05	0	0	0	0	0	0.000120014	0	0	0	0	0	0	0	0	0.000982197	0.000149261	0.132470457	6.00069144101714e-05	0	0	0	0	0	0	0	0	0	0	0	0	0	0	0.009801297	0	0	0	4.80055315281371e-05	0	0	0	0	0	0	0.001274164	0	2.67257686028494e-05	0.019553783	0	0	0	0	0	0	0	0	0	0.000743682	0	0	0	0	0	0	0	0	0	0	0	0	0	0	0	0	0	0	0	0	0	0	0	0	0	0	0	0	0	0	0	0	0	0	0	0	0.000132015	0	0	0	0	0	0	0	0	0	0	0	0	0	0	0	0	0	0	0	0	0	0	0	0	0	0	0	0	0	0	0	0	0	0	0	0	0	0	0	0	0	0	0	0	0	0	0	0	0	0	0	0	0	0	0	0	0	0	0	0	0	0	0	0	0	0	0	0	0	0	0	0	0	0	0	0	0	0	0	0	0	0	0	0	0	0	0	0	0	0	0	0	0	0	0	0	0	0	0	0	0	0	0	0	0	0	0	0	0	0	0	0	0	0	0	0	0	0	0	0	0	0	0	0	0	0	0	0	0	0	0	0	0
NielsenHB_2014.metaphlan_bugs_list.stool:MH0097	0	0.131939566	0.004315175	0	0.000374461	0.002912408	7.47107378688565e-05	0	0	0.012140444	0.000121392	0	4.03296830601115e-05	0	0	0.000509666	0	0	0.183206357	0	0	0	0.003205	0	0	3.82123746994556e-05	0	0	0	0	0	0	5.14203459016422e-06	0.00029844	0.0038778	0.17686028	0	0	0	0	0	0.00605278	0.13500311	0	0	0.000830489	0.011874369	0.000394323	0.011852087	0.023936272	0.065097553	0	0	0	0	0	0	0.008525493	0.10120865	0	0.00144834	0.044513081	0.010235169	0.000789353	0	0.008562496	0	0.009430996	0.021120857	0.009159173	0.000111108	0.002711566	0.002431073	1.3006322786886e-05	0	0.00093827	0.002431275	0	0.000115444	0	0	0	0	0	0	0	0	0	0	0	0	0.000558364	0	0.000206589	0	0	3.09530317486356e-05	0	0	0	0	0	0	0	0	0	0	0	0	0	0	0	0	4.59758386885271e-05	0	0	0	0	2.11730836065585e-06	0	0	0	0	0.000310034	0.000140246	0	0	0	0	0	0	0	0	0	0	0	0	0	0	0	0	0	0	0	0	0	0	0	0	0	0	0	0	0	0	0	0	0	0	0	0	0	0	0	0	0	0	0	0	0	0	0	0	0	0	0	0	0	0	0	0	0	0	0	0	0	0	0	0	0	0	0	0	0	0	0	0	0	0	0	0	0	0	0	0	0	0	0	0	0	0	0	0	0	0	0	0	0	0	0	0	0	0	0	0	0	0	0	0	0	0	0	0	0	0	0	0	0	0	0	0	0	0	0	0	0	0	0	0	0	0	0	0	0	0	0	0	0	0	0	0	0	0	0	0	0	0	0	0	0	0	0	0	0	0	0	0	0	0	0	0	0	0	0	0	0	0	0	0	0	0	0	0	0	0	0	0	0	0	0	0	0	0	0
NielsenHB_2014.metaphlan_bugs_list.stool:MH0098	0	1.4737227557019e-05	0.004400291	0	0.000461869	0.005795312	0.00056288	0	0	0	0.000212666	0	0.071429397	0	2.20034994774936e-05	0	0	0	0.103862556	0	0	0	0.00970907	0	0.000237228	0	0	0	0	0	0	1.25880485382871e-05	0.16562382	0.000265884	0.011587248	0.121458294	0	0	0	0	0	0.008799762	0.018717609	0	0	6.28379008334005e-05	0.006885867	0.003876403	0.00979299	0.01069933	0.03819787	0	2.90650876818986e-05	0	0	0	0	0.040652949	4.17554780782205e-05	0	0.00112617	0.063418179	7.57329749457921e-06	0.000550292	0	0	0	0.004414311	0.01604311	0.005949235	0.000378972	0.000246439	0.000118512	7.96219655511165e-05	6.93877797476311e-05	0	0	0	0.000182373	0	0	0	0	0	0	0	0	0	0	0	0	0.000761526	0	0.240756765	0	0	3.67407270345126e-05	0	0	0	0	0	0	0	0	0	0	0	0	0.032235843	0	0	0	0	0	0	0	0	0	0	0	0	6.21215078271565e-05	0.000108687	0	0	0	0	0	0	0	0	0	0	0	0	0	0	0	0	0	0	2.13894483292845e-05	0	0	0	0	0	0	0	0	0	0	0	0	0	0	0	0	0	0	0	0	0	0	0	0	0	0	0	0	2.04683716069708e-05	0	0	0	0	0	0	0	0	0	0	0	0	0	0	0	0	0	0	0	0	0	0	0	0	0	0	0	0	0	0	0	0	0	0	0	0	0	0	0	0	0	0	0	0	0	0	0	0	0	0	0	0	0	0	0	0	0	0	0	0	0	0	0	0	0	0	0	0	0	0	0	0	0	0	0	0	0	0	0	0	0	0	0	0	0	0	0	0	0	0	0	0	0	0	0	0	0	0	0	0	0	0	0	0	0	0	0	0	0	0	0	0	0	0	0	0	0	0	0	0	0	0	0	0	0	0	0	0	0	0	0	0
NielsenHB_2014.metaphlan_bugs_list.stool:MH0099	0	6.35999936400006e-05	0.011166299	0	0.000966	0.007003699	0.0011698	0	0	0	0.0037617	0	0.020301798	0	0	0	0	0	0.213032379	0	0	0	0.005642499	0	0.0015969	0	0	0	0	0	0	0	0	0.0016387	0	0.164779684	0	0	0	0	0	0.0042373	0.074071493	0	0	0.0008569	0.019949498	0.0004556	0.067121893	0.054822795	0.117930288	0	0	0	0	0	0	0.065700693	2.71999972800003e-05	0	0.0009898	0.043576196	0.006555699	0.0004964	0	0	0.033940297	0.061942994	0.007148499	0.005048499	0.0001032	0.00266	1.05999989400001e-05	0	0	0	2.36999976300002e-05	4.51999954800004e-05	0	0	0	3.71999962800004e-05	0	0	0	0	0	0	0	0	0	0.0003177	0	0	0	0	0	0	0	0	0	0	0	0	0	0	0	0.0004712	0	0	1.59999984000002e-06	0	0	6.27999937200006e-05	0	2.57999974200003e-05	0	0	1.39999986000001e-06	0	0	0	0	0.000127	0	0	0	0	0	0	0	0	0	0	0	0	0	0	0	0	0	0	0	0	0	0	0	0	0	0	0	2.88999971100003e-05	0	0	0	0	0	0	0	0	0	0	0	0	0	0	0	0	0	0	0	0	8.85999911400009e-05	0	0	0	0	0	0	0	0	0	0	0	0	0	0	0	0	0	0	0	0	0	0	0	0	0	0	0	0	0	0	0	0	0	0	0	0	0	0	0	0	0	0	0	0	0	0	0	0	0	0	0	0	0	0	0	0	0	0	0	0	0	0	0	0	0	0	0	0	0	0	0	0	0	0	0	0	0	0	0	0	0	0	0	0	0	0	0	0	0	0	0	0	0	0	0	0	0	0	0	0	0	0	0	0	0	0	0	0	0	0	0	0	0	0	0	0	0	0	0	0	0	0	0	0	0	0	0	0	0	0	0
NielsenHB_2014.metaphlan_bugs_list.stool:MH0100	0	0	0.013776454	0	0.001203357	0.012865314	0.004025386	0	0	0.001515298	0.000870581	1.78020425011627e-05	0.050854265	0	0	0	0	6.55438837542808e-05	0.300146887	0	0	0	0.011652651	0	0.002108733	0.007975012	0	0	0	0	0	0	2.72088035955271e-05	0.00036656	0.006670203	0.113034372	0	0	0	0	0	0.010651286	0.03194	0	1.29469400008456e-05	0.000403985	0.060184457	0.000119658	0.029720004	0.06143849	0.074108082	0	0	0	0	0	0	0.066099894	0.033577585	0.000188338	0.0025816	0.019355271	0.03818002	0.001526727	0	0.002769735	0.010783587	0.00264856	0.00553947	0.013830771	0.000132908	0.002105092	0.000232438	4.79441371906314e-05	0.000143428	0.000633287	0.000513731	0	0.000192485	0	0	0	0	0	0	0	0	0	0	0	0	0.000166186	4.71349534405785e-05	0.000102261	0	0	0	0	0	0	0	0	0	0	0	0	2.92317629706592e-05	0	0	0	0	0	0	0.000146867	0	0	0	0	0	0	0	0	0	0.00242654	0	0	0	0	0	0	0	0	0	0	0	0	0	0	0	0	0	0	0	0	0	0	0	0	0	0	0	0.000135134	0	0	0	0	0	0	0	0	0	0	0	0	0	0	0	0	0	0	0	0	0	8.66838092244115e-05	0	0	0	0	0	0	2.25559970327232e-05	0	0	0	0	0	0	0	0	0	0	0	0	0	0	0	0	0	0	0	0	0	0	0	0	0	0	0	0	0	0	0	0	0	0	0	0	0	0	0	0	0	0	0	0	0	0	0	0	0	0	0	0	0	0	0	0	0	0	0	0	0	0	0	0	0	0	0	0	0	0	0	0	0	0	0	0	0	0	0	0	0	0	0	0	0	0	0	0	0	0	0	0	0	0	0	0	0	0	0	0	0	0	0	0	0	0	0	0	0	0	0	0	0	0	0	0	0	0	0	0	0	0	0
NielsenHB_2014.metaphlan_bugs_list.stool:MH0102	0	0.002012919	0.024228615	0	0.000139623	0.023728526	0.003686784	0	0	0	0.000225568	0	0.000331617	0	0	0	0	0	0.092469249	0	0	0	0.002993395	0	6.5338210177341e-06	0	0	0	4.28216577469958e-05	0	0	0	0.019840199	0.001253891	0.05476699	0.168997683	0	0	0	0	3.79966822262075e-05	0.018958234	0.098854501	0	0	0.000188978	0.047697899	0.000257232	0.014758394	0.096901692	0.105897256	0	2.94524547414783e-05	0	0	0	6.97611044047302e-05	0.080371929	0	0.000996458	0.004026442	0.040800094	0.008231107	0.007031899	0.027638264	0.007756952	0	0.02203707	0.013482992	0.001072552	0.000220843	0.004046446	0	7.49881612189175e-05	0.000177921	0.000273616	0	0	0.000185963	0	0	0	0	0	0	0	0	0	0	9.14734942482774e-06	0	0.002422942	4.92549584413801e-06	0	0	0	0.000426407	0	0	0	0	0	0	0	0	0	0	0	0	0	0	0	0	4.2721137423646e-05	0	0	0	0	0	0	0	0	6.06137549799025e-05	5.75981452794098e-05	0	0	0	0	0	0	0	0	0	0	0	0	0	0	0	0	0	0	0	0	0	0	0	0	0	0	0	0	0	0	0	0	0	0	0	0	0	0	0	5.75981452794098e-05	0	0	0	0	0	0	0	0	0	0	0	0	0	0.000116704	0	0	0	0	0	0	0	0	0	0	0	0	0	0	0	0	0	0	0	0	0	0	0	0	0	0	0	0	0	0	0	0	0	0	0	0	0	0	0	0	0	0	0	0	0	0	0	0	0	0	0	0	0	0	0	0	0	0	0	0	0	0	0	0	0	0	0	0	0	0	0	0	0	0	0	0	0	0	0	0	0	0	0	0	0	0	0	0	0	0	0	0	0	0	0	0	0	0	0	0	0	0	0	0	0	0	0	0	0	0	0	0	0	0	0	0	0	0	0	0	0	0	0	0	0	0
NielsenHB_2014.metaphlan_bugs_list.stool:MH0103	0	0	0.003710727	0	0.000297258	0.009309925	0.000672432	0	0	0	0.000350069	7.40145068433413e-06	0.000502398	0	8.40164672275766e-06	0	0	0	0.025095419	0	0	0	0.002222836	0	0	0	0	0	0	0	0	3.49068417409812e-05	0.395732164	0.000751347	0.000213042	0.13428602	0	0	0	0	0	0.006709915	0.023393385	0	0	0	0.023567719	0	0.091810795	0.005450168	0.148352077	0	1.190233285724e-05	0	0	0	0	0.034242912	0.03765408	0.001125421	0.00178745	0.023955895	0.000741245	0.00076405	0	0.003562098	0.014819005	0.00086837	0.004452973	0.001341263	0.000481494	2.92057243219671e-05	0	5.60109781517177e-06	0	2.48048617529036e-05	0.001076211	0	3.15061752103412e-05	0	0	0	0	0	0	0	0	0	0	0	0	0.000331965	0	0	4.60090177674824e-06	5.42106252825554e-05	0	0	0	0	0	0	0	0	0	0	0	0	0	0	0	0	0	0	0	0	0	0	0	0	0	0	1.92037639377318e-05	4.47087629175318e-05	0	0	0	0	0	0	0	0	0	0	0	0	0	0	0	0	0	0	0	0	0	0	0	0	0	0	0	9.14179179119107e-05	0	0	0	0	0	0	0	0	0	0	0	0	0	0	0	0	0	0	0	0	0	0	0	0	0	0	0	0	0	0	0	0	0	0	0	0	0	0	0	0	0	0	0	0	0	0	0	0	0	0	0	0	0	0	0	0	0	0	0	0	0	0	0	0	0	0	0	0	0	0	0	0	0	0	0	0	0	0	0	0	0	0	0	0	0	0	0	0	0	0	0	0	0	0	0	0	0	0	0	0	0	0	0	0	0	0	0	0	0	0	0	0	0	0	0	0	0	0	0	0	0	0	0	0	0	0	0	0	0	0	0	0	0	0	0	0	0	0	0	0	0	0	0	0	0	0	0	0	0	0	0	0
NielsenHB_2014.metaphlan_bugs_list.stool:MH0104	0	9.79211454561228e-05	0.027122296	0	0.000138144	0.038406597	0.000295418	0	0	0	0	0	0.013241586	0	0	0	0	0	0.203321005	0	0	0	0.01653275	0	0	0.019948305	0	0	0	0	0	0	0.069580781	0.003421656	0.000366972	0.090337065	0	3.66041029476953e-05	0	0	0	0.014228863	0.032551284	0	0	0	0.029854265	0	0.00690039	0.032414794	0.048566407	0	0.000407402	0	0	0	0	0.046000604	0.168590226	0	0.009483772	0.020017274	0.027561235	0.011285334	0	0	0.020925449	0.033563791	0.006835144	0.000907244	0.001162646	0.000180125	6.7210923491531e-06	0.000802188	0.001024398	0	0.000131837	0	0.000367075	0	0	8.96490317956267e-05	0	0	0	0	0	0	0	0	0	0.001485258	5.37687387932248e-06	0.000307412	0	0	0	0	0	0	0	0	0	0	0	0	0	0	0	0	0	0	0	4.50830194497038e-05	0	0.0012403	0	0	0	0	0	0	0	0.0001216	0	0	0	0	0	0	4.82884634931461e-05	0	0	0	0	0	0	0	0	0	0	0	0	0	0	0	0	0	0	0	0	4.14639697232368e-05	0	0	0	0	0	0	0	0	0	0	0	0	0	0	0	0	0	0	0	0	0	0	0	0	0	0	0	0	0	0	0	0	0	0	0	0	0	0	0	0	0	0	0	0	0	0	0	0	0	0	0	0	0	0	0	0	0	0	0	0	0	0	0	0	0	0	0	0	0	0	0	0	0	0	0	0	0	0	0	0	0	0	0	0	0	0	0	0	0	0	0	0	0	0	0	0	0	0	0	0	0	0	0	0	0	0	0	0	0	0	0	0	0	0	0	0	0	0	0	0	0	0	0	0	0	0	0	0	0	0	0	0	0	0	0	0	0	0	0	0	0	0	0	0	0	0	0	0	0	0	0	0
NielsenHB_2014.metaphlan_bugs_list.stool:MH0105	0	0.000318777	0.002424685	0	0	0.010723489	3.11075093527578e-05	0	0	0	0.000271265	0	0.000459911	0	0	0.002578122	0	0	0.067577313	0	0	0	0.003732401	0	0	0	0	0	0	0	0	0	0.281628885	9.82237112038846e-05	0.00161389	0.321917711	0	0	0	0	0	0.005227462	0.028155597	0	0	0.001047853	0.019456497	0.000222854	0.04531984	0.060267048	0.029054914	0	3.42082578734506e-05	0	0	0	0	0.019395682	0	0	0.001086362	0.02758936	0	0.00381272	0.048660647	0.002199231	0	0.000877912	0.011633108	0.000807895	0.00016424	0.000404298	0	1.34032355410596e-05	2.34056501239399e-05	0.000399897	1.92046359991302e-05	0	0	0	0	0	0	0	0	0	0	0	0	0	0	0.00024756	1.13027284786547e-05	3.64087890816843e-05	0	0	0	0	0	0	0	0	0	0	0	0	0	0.000407198	0	0	0	0	0	0	0	0	0	0	0	0	0	0	0	0	0	0	0	0	0	0	0	0	0	0	0	0	0	0	0	0	0	0	0	0	0	0	0	0	0	0	0	4.81116141436543e-05	0	0	0	0	0	0	0	0	0	0	0	0	0	0	0	0	0	0	0	0	0	0	0	0	0	0	0	0	0	0	0	0	0	0	0	0	0	0	0	0	0	0	0	0	0	0	0	0	0	0	0	0	0	0	0	0	0	0	0	0	0	0	0	0	0	0	0	0	0	0	0	0	0	0	0	0	0	0	0	0	0	0	0	0	0	0	0	0	0	0	0	0	0	0	0	0	0	0	0	0	0	0	0	0	0	0	0	0	0	0	0	0	0	0	0	0	0	0	0	0	0	0	0	0	0	0	0	0	0	0	0	0	0	0	0	0	0	0	0	0	0	0	0	0	0	0	0	0	0	0	0	0
NielsenHB_2014.metaphlan_bugs_list.stool:MH0106	0	0.002540126	0.002449846	0	1.55374936986831e-05	0.003091555	0.0002028	0	0	0.009026979	9.34280666848919e-05	0	0.001880951	0	0	0	0	0	0.035872417	0	0	0	0.001473625	0	0	0.025035168	0	0	0	0	0	0	0.288301039	4.08240030514419e-05	2.07166582649108e-05	0.256765817	0	0	0	0	0	0.003682081	0.040145532	0	0	0.003028288	0.110134224	0.003327055	0.002521847	0.024875223	0.031758942	0	4.40736749361338e-05	0	0	0	0	0.008265845	1.34048965243541e-05	0	0.000898737	0.076777154	0.008323527	0.004770417	0.039681743	0	0	0.001042535	0.006971968	0.001670433	0.000165936	0.002840924	3.39184502964716e-05	0	0.00016157	0.000519135	0.001060612	0	9.51544548736345e-05	0	0	0	0	0	0	0	0	0	0	0	0	7.71797072614324e-05	0	7.45393488551203e-05	0	0	0.000198535	0	0	0	0	0	0	0	0	0	0	4.77295558064122e-06	0	0	0	0	0	0	0	0	0	0	0	0	0	0	0	2.38647779032061e-05	0	0	0	0	0	0	0	0	0	0	0	0	0	0	0	0	0	0	0	0	0	0	0	0	0	0	0	0	0	0	0	0	0	0	0	0	0	0	0	0	0	0	0	0	0	0	0	0	0	0	0	0	0	0	0	0	0	0	0	0	0	0	0	0	0	0	0	0	0	0	0	0	0	0	0	0	0	0	0	0	0	0	0	0	0	0	0	0	0	0	0	0	0	0	0	0	0	0	0	0	0	0	0	0	0	0	0	0	0	0	0	0	0	0	0	0	0	0	0	0	0	0	0	0	0	0	0	0	0	0	0	0	0	0	0	0	0	0	0	0	0	0	0	0	0	0	0	0	0	0	0	0	0	0	0	0	0	0	0	0	0	0	0	0	0	0	0	0	0	0	0	0	0	0	0	0	0	0	0	0
NielsenHB_2014.metaphlan_bugs_list.stool:MH0107	0	0	0.010830646	0	0.009556015	0.008831221	0.003160136	0	0	0.000105158	0.00031476	0	0.046928418	0	4.19816179613665e-05	0.000255558	0	0	0.088855113	0	0	0	0.008679088	0	0.000598748	0	0	0	0	0	0	0	0	0.000976175	0.001684767	0.077937141	0	0	0	0	0	0.009087288	0.014301059	0	0	0	0.118982019	0	0.197887591	0.058837645	0.175409288	0	4.17778236994181e-06	0	0	0	0	0.053611239	0.05603578	0	0.000865005	0.017644303	0.010060813	0.000707777	0	0.007493311	0	0.007422187	0.009055802	0.001337604	8.21290875651976e-05	0.000662637	0.000151929	0.000129511	2.37420315169864e-05	0.000812935	0	0	0	0	0	0	0	0	0	0	0	0	0	0	0	0.000377529	0	4.14721323064956e-05	8.15177047793525e-06	0	0	0	0	0	0	0	0	0	0	0	0	0	0	0	6.27686326801014e-05	0	0	0	0	0	0	0	8.04987334696106e-06	0	0	0	0	8.03968363386364e-05	0	0	0	0	0	0	0	0	0	0	0	0	0	0	0	0	0	0	0	0	0	0	0	0	0	0	0	0	0	0	0	0	0	0	0	0	0	0	0	0	0	0	0	0	0	0	0	0	6.0934484322566e-05	0	0	0	0	0	0	0	0	0	0	0	0	0	0	0	0	0	0	0	0	0	0	0	0	0	0	0	0	0	0	0	0	0	0	0	0	0	0	0	0	0	0	0	0	0	0	0	0	0	0	0	0	0	0	0	0	0	0	0	0	0	0	0	0	0	0	0	0	0	0	0	0	0	0	0	0	0	0	0	0	0	0	0	0	0	0	0	0	0	0	0	0	0	0	0	0	0	0	0	0	0	0	0	0	0	0	0	0	0	0	0	0	0	0	0	0	0	0	0	0	0	0	0	0	0	0	0	0	0	0	0
NielsenHB_2014.metaphlan_bugs_list.stool:MH0109	0	0	0.006084664	0	0.001951171	0.024811965	0.000204133	0	0	0	9.21600422675373e-05	0	0.005854114	0	0	0.001708313	0	0	0.033627108	0	0	0	0.004802729	0	0.000571773	0	1.72112131053381e-05	0	0	0	2.1213820804254e-05	0	0	0.000177816	0.000378847	0.484982966	0	8.23536534051935e-05	0	0	0	0.006527052	0.060208326	0	0	1.48096484859886e-05	0.046268644	4.89318791192462e-05	0.008141904	0.01904891	0.126971122	0	7.10462866557562e-06	0	0	0	0	0.021116157	0	0	0.002031123	0.021726355	0.016954846	0.001030872	0	0.032361484	0.033852555	0.034042379	0	0.000397359	0.002220547	0	0	1.58103004107176e-05	0	0.001115327	0	0	1.34087357913681e-05	0	0	0	0	0	0	0	0.000157302	0	0	0	0	7.00456347310273e-05	0	0	0	0	0	0	0	0	0	0	0	0	0	0	0	0	0	0	0	0	0	0	0	4.28279023783995e-05	0	0	0	0	0	0	0	0	0	0	0	0	0	0	0	0	0	0	0	0	0	0	0	0	0	0	0	0	0	0	0	0	0	0	0	0	0	0	0	0	0	0	0	0	0	0	0	4.71307056547341e-05	0	0	0	0	0	0	0	0	0.00019913	0	0	0	0	0	0	0	0	0	0	0	0	0	0	0	0	0	0	0	0	0	0	0	0	0	0	0	0	0	0	0	0	0	0	0	0	0	0	0	0	0	0	0	0	0	0	0	0	0	0	0	0	0	0	0	0	0	0	0	0	0	0	0	0	0	0	0	0	0	0	0	0	0	0	0	0	0	0	0	0	0	0	0	0	0	0	0	0	0	0	0	0	0	0	0	0	0	0	0	0	0	0	0	0	0	0	0	0	0	0	0	0	0	0	0	0	0	0	0	0	0	0	0	0	0	0	0	0	0	0	0
NielsenHB_2014.metaphlan_bugs_list.stool:MH0110	0	0	0.001806784	0	1.62385063701555e-05	0.005173167	0.000217416	0	0	0.000132113	0.000493169	0	0.01435935	0	0	0.000350231	0	0	0.006629621	0	0	0	0.002545336	0	0	0	0	0	0	0	0	0	0.000124996	0.000194461	0.000639216	0.474686223	0	0.000415485	0	0	0	0.005147707	0.056290181	0	0	0	0.004042386	0	0.010181143	0.10894434	0.062214529	0	0.000300613	0	0	0	0	0.022480207	0.133077868	0	0	0.028112463	0.009670732	0.005307586	0	0.022348996	0	0	0.009196006	0.011511597	0.000323467	0	5.24243137752553e-05	0.000102944	6.66580662725521e-05	0.001399017	0	0	0.000505799	0	0	0	0	0	0	0	5.7536436151045e-05	0	0	0	0	0.000398746	9.52258089607887e-06	1.72408833065849e-05	4.58086259948215e-05	0	0	0	0	0	0	0	0	0	0	0	0	0.000222427	0	0	0	0	0	7.64813602495598e-05	0	0	0	0	1.20285232371523e-06	0	0	0	0	0	0	0	0	0	0	0	0	0	0	0	0	0	0	0	0	0	0	0	4.04960282317459e-05	0	0	0	0	0	0	0	0	0	0	0	0	0	0	0	0	0	0	0	0	0	0	0	0	0	0	0	7.00661478564119e-05	0	0	0	0	0	0	0	0	0	0	0	0	0	0	0	0	0	0	0	0	0	0	0	0	0	0	0	0	0	0	0	0	0	0	0	0	0	0	0	0	0	0	0	0	0	0	0	0	0	0	0	0	0	0	0	0	0	0	0	0	0	0	0	0	0	0	0	0	0	0	0	0	0	0	0	0	0	0	0	0	0	0	0	0	0	0	0	0	0	0	0	0	0	0	0	0	0	0	0	0	0	0	0	0	0	0	0	0	0	0	0	0	0	0	0	0	0	0	0	0	0	0	0	0	0	0	0	0	0	0	0	0	0
NielsenHB_2014.metaphlan_bugs_list.stool:MH0111	0	0	0.008600921	0	0.001017292	0.008249876	0.00649745	0	0	0	0.002643757	2.56325482097167e-05	0.002887567	0	2.62333110583819e-05	0	0	0	0.090931665	0	2.55324210682725e-05	0	0.010089011	0	0.010008509	0	0	0	2.73347096142682e-05	0	0	5.55705635015343e-05	0	0.000594255	0.004161184	0.172645625	0	0	0	0	0	0.005656783	0.020862992	0	0	2.95375067260407e-05	0.093722609	0	0.111913107	0.053526168	0.215613887	0	0	0	0	0	0	0.080119035	0.051511609	0.001158071	0.003179437	0.020015215	0.001645089	0.000357654	0	0.000799816	0	0.010940292	0.003628407	0.005154645	0.000398907	0	0	0	0	0.000144684	0	2.76350910386008e-05	0	0	0	0	0	0	0	0	0	0	0	0	0	0.000256325	0	4.69596293373325e-05	0.000323911	0	0	0	0	0	0	0	0	0	0	0	0	0.000319005	0	0	0	0	0	0	0	2.88366167359313e-05	0	0	0	0	0	0	0	0	0	0	2.69342010484914e-05	0	0.000105033	0	0	0	0	0	0	0	0	0	0	0	0	0	0	0	0	0	0	0	0	0	0	0	0	0	0	0	0	0	0	0	0	0	0	0	0	0	0	0	0	0	0	0	0	0	0	0	0	0	0	0	0	0	0	0	0	0	0	0	0	0	0	0	0	0	0	0	0	0	0	0	0	0	0	0	0	0	0	0	0	0	0	0	0	0	0	0	0	0	0	0	0	0	0	0	0	0	0	0	0	0	0	0	0	0	0	0	0	0	0	0	0	0	0	0	0	0	0	0	0	0	0	0	0	0	0	0	0	0	0	0	0	0	0	0	0	0	0	0	0	0	0	0	0	0	0	0	0	0	0	0	0	0	0	0	0	0	0	0	0	0	0	0	0	0	0	0	0	0	0	0	0	0	0	0
NielsenHB_2014.metaphlan_bugs_list.stool:MH0113	0	0	0.000519598	0	0.000762151	0.027015075	0.000223189	0	0	0	0.007219007	3.75175750172485e-05	0.000450413	0	0	0	0	0	0.068647581	0	0	0	0.008027349	0	0.000179923	0	0	0	3.93329415503412e-06	0	0	0	0	0.004097081	0.000107813	0.293281641	0	0	0	0	0	0.003191213	0.00616327	0	0	0.001384721	0.012931663	0.0007088	0.005503384	0.046229822	0.082539472	0	0	0	0	0	0	0.109159402	0	0	0.00032848	0.055285979	0	0.002052776	0	0	0	0.003882867	0.010869406	0.000932392	0.000469071	0.001902403	0	4.40730652756387e-05	9.71221095204578e-05	0.001104852	0.001698981	0	1.43212248721755e-05	0	0	0	0	0	0	0	0.000955387	0	0	0	0	9.11717414397652e-05	0	0.239908756	0	0	0	0	0	0	0	0	0	0	0	0	0	0.001876585	0	0	0	0	0	0	0	1.6338298797834e-05	0	0	0	0	0	0	0	5.0527701837746e-05	0	0	0	0	0	0	0	0	0	0	0	0	0	0	0	0	0	0	0	0	0	0	0	0	0	0	0	3.44919641287607e-05	0	0	0	0	0	0	0	0	0	0	0	0	0	0	0	0	0	0	0	0	0	0	0	0	0	0	0	0	0	0	0	0	0	0	0	0	0	0	0	0	0	0	0	0	0	0	0	0	0	0	0	0	0	0	0	0	0	0	0	0	0	0	0	0	0	0	0	0	0	0	0	0	0	0	0	0	0	0	0	0	0	0	0	0	0	0	0	0	0	0	0	0	0	0	0	0	0	0	0	0	0	0	0	0	0	0	0	0	0	0	0	0	0	0	0	0	0	0	0	0	0	0	0	0	0	0	0	0	0	0	0	0	0	0	0	0	0	0	0	0	0	0	0	0	0	0	0	0	0	0	0	0
NielsenHB_2014.metaphlan_bugs_list.stool:MH0114	0	9.22393862179151e-05	0.004679598	0	0.001834783	0.006407136	0.00060926	0	0	0	0.001177803	0	0.001914217	0	0	0	0	0	0.003390748	0	0	0	0.007108435	0	0.000439188	0	0	0	0	0	0	0	0	0.000353151	0.002377915	0.543149725	0	0	0	0	0	0.008775247	0.015709608	0	0	1.1905083470642e-05	0.009146305	1.20051261888827e-06	0.005100578	0.004885286	0.177104224	0	0.000393568	0	0	0	0	0.005303965	0.075792764	0	0.001577874	0.093810657	0	0.001655007	0	0.012907512	0	0.006010567	0.005563175	0.000439688	0.000143761	0.001104272	0	0	0	0.00072671	2.51107222784129e-05	0	0	0	0	0	0	0	0	0	0	0	0	0	0	0	4.90209319379375e-06	0	0	0	0.000250907	0	0	0	0	0	0	0	0	0	0	0	0	0	0	0	0	0	0	0	0	0	0	0	0	0	0	0	0	0	0	0	0	0	0	0	0	0	0	0	0	0	0	0	0	0	0	0	0	0	0	0	0	0	0	2.10089708305446e-05	0	0	0	0	0	0	0	0	0	0	0	0	0	0	0	0	0	0	0	0	0	0	0	0	0	0	0	0	0	0	0	0	0	0	0	0	0	0	0	0	0	0	0	0	0	0	0	0	0	0	0	0	0	0	0	0	0	0	0	0	0	0	0	0	0	0	0	0	0	0	0	0	0	0	0	0	0	0	0	0	0	0	0	0	0	0	0	0	0	0	0	0	0	0	0	0	0	0	0	0	0	0	0	0	0	0	0	0	0	0	0	0	0	0	0	0	0	0	0	0	0	0	0	0	0	0	0	0	0	0	0	0	0	0	0	0	0	0	0	0	0	0	0	0	0	0	0	0	0	0	0	0
NielsenHB_2014.metaphlan_bugs_list.stool:MH0115	0	0.000150289	0.04517369	0	0.020325964	0.008193178	0.019981861	0	0	0	0.00171612	0.000140481	0.005169815	0	6.38551532181414e-05	0	0	0	0.121855044	0	0	5.61925348319644e-06	0.003551368	0	0.019031083	0	0	0	0	0	0	0	0	0.000423487	0	0.236543701	0	0	0	0	0	0.003270303	0.049690139	0	0	0	0.009828381	0	0.069027318	0.023604338	0.088198372	0	0	0	0	0	0	0.113734406	0	0.000183392	0.001919741	0.009712318	1.08298339857968e-05	0.000783222	0	0	0.01431561	0.048982011	0.009193712	0.012007834	8.54126529445859e-05	0.001663401	8.44931387382447e-05	3.9130437892077e-05	1.89011253525698e-05	0.000891316	0	0.000245715	3.80065871954377e-05	0	0	0	0	0	0	0	0	0	0	0	0	0.001208855	0	0.058751339	0	0	0	0	0	0	0	0	0	0	0	0	0	1.1749348192138e-05	0	0	0	0	0	0	0	0.000105948	0	0	0	0	0	0	0	5.8440236225243e-05	0	0	9.80815153430651e-06	0	0	0	0	0	0	0	0	0	0	0	0	0	0	0	0	0	0	0	0	0	0	0	0	0	0	0	0	0	0	0	0	0	0	0	0	0	0	0	0	0	0	0	0	0	0	0	0	0	0	0	0	0	0	0	0	0	0	0	0	0	0	0	0	0	0	0	0	0	0	0	0	0	0	0	0	0	0	0	0	0	0	0	0	0	0	0	0	0	0	0	0	0	0	0	0	0	0	0	0	0	0	0	0	0	0	0	0	0	0	0	0	0	0	0	0	0	0	0	0	0	0	0	0	0	0	0	0	0	0	0	0	0	0	0	0	0	0	0	0	0	0	0	0	0	0	0	0	0	0	0	0	0	0	0	0	0	0	0	0	0	0	0	0	0	0	0	0	0	0	0	0	0	0	0	0	0
NielsenHB_2014.metaphlan_bugs_list.stool:MH0116	0	0.000168099	0.030788321	0	0.002122254	0.004659629	0.025949834	0	0	0	0.001151662	3.91092383360215e-05	0.000414417	0	8.24410679576804e-06	0.00018871	0	0	0.036328662	0	0	0	0.00943729	0	0.000505102	0	0	0	1.20645465303923e-06	0	0	0	0	0.001332328	0.002666265	0.26689039	0	0	0	0	0	0.01743337	0.088184395	0	0	0.0003926	0.032935508	0.000509828	0.088884742	0.066631485	0.141155697	0	1.13607813161194e-05	0	0	0.000798572	0	0.025102501	0.024438549	0	0.004447394	0.038391599	0.007824864	0.000937315	0	0	0	0.039520137	0.014411604	0.000857789	0.000125069	0	0	2.05097291016668e-05	0.000120847	5.89152022234155e-05	8.34464468352131e-05	0	0.000107978	0	0	0	4.32312917339056e-06	0	0	0	0	0	0	0	0	0.000740059	0	0.023078874	0	0	0	0	0	0	0	0	0	0	0	0	9.95325088757361e-06	0	0	0	0	0	0	2.42296309485378e-05	0	0	0	0	0	0	0	0	0	6.53496270396247e-05	0	0	0	0	0	0	0	0	0	0	0	3.01613663259806e-06	0	0	0	0	0	0	0	0	0	0	0	0	0	0	3.65957911421898e-05	0	0	0	0	0	0	0	0	0	0	0	0	0	0	0	0	0	0	0	0	0	0	0	0	0	0	0	0	0	0	0	0	0	0	0	0	0	0	0	0	0	0	0	0	0	0	0	0	0	0	0	0	0	0	0	0	0	0	0	0	0	0	0	0	0	0	0	0	0	0	0	0	0	0	0	0	0	0	0	0	0	0	0	0	0	0	0	0	0	0	0	0	0	0	0	0	0	0	0	0	0	0	0	0	0	0	0	0	0	0	0	0	0	0	0	0	0	0	0	0	0	0	0	0	0	0	0	0	0	0	0	0	0	0	0	0	0	0	0	0	0	0	0	0	0	0	0	0	0	0	0	0	0
NielsenHB_2014.metaphlan_bugs_list.stool:MH0117	0	0.003647095	0.006006439	0	0.002023827	0.011692982	0.003365489	0	0	0	0.004347843	0.000163981	0.013264381	0	1.66431433363662e-05	0	0	0	0.122280544	0	0	0	0.027361532	0	0.003456975	0	0	0	0	0	0	0	0.04406992	0.001044638	0.018721596	0.143302365	0	6.12631043056424e-06	0	0	0	0.017776511	0.012434266	0	0	0.000425574	0.014426338	0.000190528	0.01917188	0.037399491	0.062974081	0	0	0	0	0	0	0.097228733	0	0	0.002183417	0.011838584	0.123736563	0.00117033	0.113224529	0.009119319	0	0.017389124	0.01947115	0.010122707	0.000963464	0.000792642	0.000784678	0	4.9010483444514e-06	0.00030509	0.000587615	0	0	0	0	0	0	0	0	0	0	0	0	0	0	0.000646428	0.00012467	5.02357455306268e-05	0	0	0	0	0	0	0	0	0	0	0	0	0	6.60620474762511e-05	0	0.020239798	0	0	0	0.000131818	0	0	0	0	8.88315012431815e-06	0	0	0	0	0.000177663	0	0	0	0	0	0	0	0	0	0	0	0	0	0	0	0	0	0	0	0	0	0	0	0	0	0	0	6.05483680887433e-05	0	0	0	0	0	0	0	0	0	0	0	0	0	0	0	0	0	0	0	0	0	0	0	0	0	0	0	0	0	0	0	0	0	0	0	0	0	0	0	0	0	0	0	0	0	0	0	0	0	0	0	0	0	0	0	0	0	0	0	0	0	0	0	0	0	0	0	0	0	0	0	0	0	0	0	0	0	0	0	0	0	0	0	0	0	0	0	0	0	0	0	0	0	0	0	0	0	0	0	0	0	0	0	0	0	0	0	0	0	0	0	0	0	0	0	0	0	0	0	0	0	0	0	0	0	0	0	0	0	0	0	0	0	0	0	0	0	0	0	0	0	0	0	0	0	0	0	0	0	0	0	0
NielsenHB_2014.metaphlan_bugs_list.stool:MH0118	0	0	0.027929363	0	3.50641077081228e-05	0.011098592	0.000184237	0	0	0.029737669	0.001668651	4.90897507913719e-06	0.000841839	0	0	0	0	0	0.16597385	0	0	0	0.00199665	0	1.84337023379845e-05	0.015780552	0	0	0	0	0	0	0.016232378	3.01551326289856e-05	0.000653395	0.032406048	0	0	0	0	0	0.035460933	0.067028749	0	0	9.41721749875297e-06	0.031125807	5.56016565085947e-05	0.032298952	0.07188082	0.032594392	0	0	0	0	0	0	0.101759246	0.261240326	0	0.006489064	0.016308617	0	0.000887823	0	0.000908761	0	0.009945383	0.003765685	0.002735301	0.000111303	0.001008344	0.000293236	3.56652066974049e-05	3.91716174682171e-05	0	0.001059738	0	0.000384102	0	0	0	0	0	0	0	0	0	0	0	0	0.000740955	8.28514773560501e-05	0.000101786	0	0	0	0	0	0	0	0	0	0	0	0	1.57287568862151e-05	0	0	0	0	0	0	0	0	0	0	0	0	0	0	0	0	0.016815243	0	0	0	0	0	0	0	0	0	0	0	0	0	0	0	0	0	0	0	0	0	0	0	0	0	0	0	0	0	0	0	0	0	0	0	0	0	0	0	4.92901171211326e-05	0	0	0	0	0	0	0	0	0	0	0	0	0	9.98826153857097e-05	0	0	0	0	0	0	0	0	0	0	0	0	0	0	0	7.60390221441862e-05	0	0	0	0	0	0	0	0	0	0	0	0	0	0	0	0	0	0	0	0	0	0	0	0	0	0	0	0	0	0	0	0	0	0	0	0	0	0	0	0	0	0	0	0	0	0	0	0	0	0	0	0	0	0	0	0	0	0	0	0	0	0	0	0	0	0	0	0	0	0	0	0	0	0	0	0	0	0	0	0	0	0	0	0	0	0	0	0	0	0	0	0	0	0	0	0	0	0	0	0	0	0	0	0	0	0	0	0	0	0
NielsenHB_2014.metaphlan_bugs_list.stool:MH0120	0	0.000444942	0.001260802	0	0.000113442	0.003645194	0.001172637	0	0	0.01479502	0.000768518	0	0.000259583	0	0	0	0	0	0.16215073	0	0	0	0.003087211	0	0.000164797	0	0	0	0	0	0	0	0.385157998	0	0.002267438	0.162961576	0	0	0	0	0	0.009240368	0.043491867	0	0	0	0.008510066	0	0.004076695	0.017617432	0.017920647	0	2.90877256718537e-06	0	0	0	0	0.01736116	0	0	0.00274558	0.018694581	0.000697303	0.004428857	0	0.008505251	0.019593592	0.050754771	0.00963225	0.003559836	0.000666009	0.00025186	0.000189271	2.12641304911483e-05	7.15156841518335e-05	0.001397013	0	0	4.02213034290116e-05	0	0	0	0	0	0	0	0	0	0	0	0	0.001088382	3.29995232622065e-05	0	1.72520303984788e-05	0	0	0	0	0	0	0	0	0	0	0	0	2.40726005560169e-06	0	0.016776496	0	0	0	0	0	1.83553579239629e-05	0	0	0	0	0	0	0	0.004093746	0	0	0	0	0.000129491	0	0	0	0	0.000120664	0	0	0	0	0	0	0	0	0	0	0	0	0	0	0	0	0	0	0	0	0	0	0	0	0	0	0	0	0	0	0	0	0	0	0	0	0	0	0	0	0	0	0	0	0	0	0	0	0	0	0	0	0	0	0	0	0	0	0	0	0	0	0	0	0	0	0	0	0	0	0	0	0	0	0	0	0	0	0	0	0	0	0	0	0	0	0	0	0	0	0	0	0	0	0	0	0	0	0	0	0	0	0	0	0	0	0	0	0	0	0	0	0	0	0	0	0	0	0	0	0	0	0	0	0	0	0	0	0	0	0	0	0	0	0	0	0	0	0	0	0	0	0	0	0	0	0	0	0	0	0	0	0	0	0	0	0	0	0	0	0	0	0	0	0	0	0	0	0	0
NielsenHB_2014.metaphlan_bugs_list.stool:MH0121	0	0.331271293	0.000696214	0	2.90005684111409e-05	0.011851932	8.65016954332305e-05	0	0	0	0.000294406	0	0.018555864	6.15012054236263e-05	0	0	0	0	0.017540344	0	0	0	0.001912137	0	0	0	3.06005997717555e-05	0	0	0	0	0	6.94013602666612e-05	0.000134703	0.001135822	0.313818851	0	0.000678813	0	0	0	0.001165223	0.059890074	0	0	0	0.050315586	0	0.004281784	0.005269303	0.092536814	0	0.000899818	0	0	9.13017895150745e-05	3.89007624549441e-05	0.030675501	0	0	0	0.029172572	0	0.003721673	0	0.01121562	0	0	0.005715812	0.000959419	0.000391208	0.000168503	0	0.000137703	3.06005997717555e-05	0	0	0	0	0	0	0	0	0	0.000278905	0	0.001190023	0	0	0	0	0.000206604	0	0	0	0	0.000424008	0	0	0	0	0	0	0	0	0	0	0.003018059	0	0	0	0	0	0	0	0	0	0	0	0	0	0	0	3.76007369744447e-05	0	0	0	0	0	0	0	0	0	0	0	0	0	0	0	0	0	0	0	0	0	0	0	0	0	0	0	0	0	0	0	0	0	0	0	0	0	0	0	0	0	0	0	0	0	0	0	0	0	0	0	0	0	0	0	0	0	0	0	0	0	0	0	0	0	0	0	0	0	0	0	0	0	0	0	0	0	0	0	0	0	0	0	0	0	0	0	0	0	0	0	0	0	0	0	0	0	0	0	0	0	0	0	0	0	0	0	0	0	0	0	0	0	0	0	0	0	0	0	0	0	0	0	0	0	0	0	0	0	0	0	0	0	0	0	0	0	0	0	0	0	0	0	0	0	0	0	0	0	0	0	0	0	0	0	0	0	0	0	0	0	0	0	0	0	0	0	0	0	0	0	0	0	0	0	0	0	0	0	0
NielsenHB_2014.metaphlan_bugs_list.stool:MH0122	0	6.39016061571887e-05	0.016973515	0	0.005380859	0.00392102	0.002986055	0	0	0.019344867	0.000710125	0	0.0006828	0	2.99068123092567e-05	0.000222687	0	0	0.061242267	0	0	0	0.004293134	0	0.017117132	0.005404957	0.000193641	0	0	0	0	1.48458276930842e-05	0	0.000537677	0.001715016	0.313240187	0	2.25914769242586e-06	0	0	0	0.00082319	0.039361561	0	0	0	0.066758998	0	0.025298151	0.027313203	0.174212453	0	0.000128341	0	0	0	0	0.156417147	0	0	0.003042104	1.9364123077936e-05	0.000487223	0.004195668	0.026067552	0.017198891	0	0	0.002807798	0	0.000411488	0	0	2.73249292321985e-05	0.000251088	0	0	2.00095938472005e-05	0.000110376	0	0	0	0	0	0	0	0	0	0	0	0	0	0	0	0.000623417	0.000104459	0	0	0	0	0	0	0	0	0	0	0	0.000216125	0	0	0	0	0	0	0	0	0	0	0	0	0	0	0	0	0	0	2.72173507706544e-05	0	0	0	0	0	0	0	0	0	0	0	0	0	0	0	0	0	0	0	0	0	0	0	0	0	0	0	0	0	0	0	0	0	0	0	0	0	0	0	0	0	0	0	0	0	0	0	0	0	0	0	0	0	0	0	0	0	0	0	0	0	0	0	0	0	0	0	0	0	0	0	0	0	0	0	0	0	0	0	0	0	0	0	0	0	0	0	0	0	0	0	0	0	0	0	0	0	0	0	0	0	0	0	0	0	0	0	0	0	0	0	0	0	0	0	0	0	0	0	0	0	0	0	0	0	0	0	0	0	0	0	0	0	0	0	0	0	0	0	0	0	0	0	0	0	0	0	0	0	0	0	0	0	0	0	0	0	0	0	0	0	0	0	0	0	0	0	0	0	0	0	0	0	0	0	0	0
NielsenHB_2014.metaphlan_bugs_list.stool:MH0123	0	8.8350775190502e-05	0.009010879	0	2.87165033744893e-05	0.007322708	0.000227231	0	0	8.8050602681361e-05	0.000179403	0	0.002422092	0	0	0	0	0	0.068129654	0	0	0	0.004527202	0	0	0	0	0	0	0	0	0	0	0.000256347	0.004465366	0.345408006	0	0	0	0	0	0.003995896	0.073311032	0	0	0.000206619	0.086110488	3.98228862127064e-05	0.025087618	0.054257382	0.109994814	0	5.92340418038247e-05	0	0	0	0	0.038247981	0	0	0.001212697	0.085458113	0	0.002732771	0	0.033724081	0	0.02799669	0.002919578	0.001423418	0.000639668	0.003325911	0.000217725	6.19355943860937e-05	9.1652672791053e-05	0.005879379	0	0	0.000176601	0	0	0	0	0	0	0	0	0	0	0	0	0.000370413	0	0.00019071	0	0	0	0	0	0	0	0	0	0	0	0	0	0	0	0	0	0	0	6.79390445689137e-05	0	0	0	0	0	0	0	0	0	4.58263363955265e-05	0	0	0	0	0	0	0	0	0	0	0	0	0	0	0	0	0	0	0	0	0	0	0	0	0	0	0	0	0	0	0	0	0	0	0	0	0	0	0	0	0	0	0	0	0	0	0	0	0	0	0	0	0	0	0	0	0	0	0	0	0	0	0	0	0	0	0	0	0	0	0	0	0	0	0	0	0	0	0	0	0	0	0	0	0	0	0	0	0	0	0	0	0	0	0	0	0	0	0	0	0	0	0	0	0	0	0	0	0	0	0	0	0	0	0	0	0	0	0	0	0	0	0	0	0	0	0	0	0	0	0	0	0	0	0	0	0	0	0	0	0	0	0	0	0	0	0	0	0	0	0	0	0	0	0	0	0	0	0	0	0	0	0	0	0	0	0	0	0	0	0	0	0	0	0	0	0	0	0	0
NielsenHB_2014.metaphlan_bugs_list.stool:MH0124	0	0.019772961	0.002763076	0	7.53895150071876e-06	0.006140828	0.000182141	0	0	0	0.000813503	0	0.031897505	0	0	0	0	0	0.225299254	0	0	0	0.003992629	0	0.000114089	0	0	0	0	0	0	0	0.013491306	6.45334248461526e-05	0.004698275	0.077274253	0	0	0	0	0	0.009053376	0.07201116	0	0	8.1018598794391e-05	0.049771253	0.000162942	0.003244966	0.019092043	0.10766256	0	2.40241254489571e-05	0	0	0	0	0.035300185	0.000159926	0	0.003733389	0.023834948	0.123331517	0.003562205	0	0.003595276	0.007883934	0.034075558	0.008033708	0.012425298	8.99648212419106e-05	0.000152387	0.000319551	0.000101525	0.000244664	0.000544513	0.001435316	0	5.87033023522634e-05	0	0	0	0	0	0	0	0	0	0	0	0	0.001454716	0	0.090784858	0	0.000282158	0.000124242	0	0	0	0	0	0	0	0	0	0	0	0	0	0	0	0	5.13653895582305e-05	0	0.000115597	0	0	1.86965997217825e-05	0	0	0	0	0	0	0	0	0	0	0.000106048	1.46758255880659e-05	0	0	0	0	0	0	0	0	0	0	0	0	0	0	0	0	0	0	0	0	0	0	0	0	0	0	0	0	0	0	0	0	0	0	0	0	0	0	0	0	0	0	0	0	0	5.90048604122922e-05	0	0	0	0	0	0	0	0	0	0	0	0	0	0	0	0	0	0	0	0	0	0	0	0	0	0	0	0	0	0	0	0	0	0	0	0	0	0	0	0	0	0	0	0	0	0	0	0	0	0.000490836	0	0	0	0	0	0	0	0	0	0	0	0	0	0	0	0	0	0	0	0	0	0	0	0	0	0	0	0	0	0	0	0	0	0	0	0	0	0	0	0	0	0	0	0	0	0	0	0	0	0	0	0	0	0	0	0	0	0	0	0	0	0	0	0	0	0	0	0	0	0	0	0	0	0	0	0	0
NielsenHB_2014.metaphlan_bugs_list.stool:MH0125	0	2.54004876893636e-05	0.004824993	0	0.003048859	0.003054659	0.001179223	0	0	0	0.002240443	6.50012480239621e-05	0.002527149	0	0	0	0	0	0.065866765	0	3.60006912132713e-06	2.34004492886263e-05	0.002411546	0	0.000114102	0	0	0	0	0	0	5.42010406599807e-05	0	5.51010579403125e-05	5.18009945790959e-05	0.45104776	0	2.90005568106908e-05	0	0	0	0.001525629	0.054769952	0	0	0	0.020547495	5.42010406599807e-05	0.012444439	0.067956505	0.024439269	0	0	0	0	0	0	0.040065969	0	0.002540249	0.002756853	0.044160148	0.009743487	0.000554911	0	8.90017088328096e-06	0	0.041500697	0.010850608	0.019761179	0.000235905	0.00365317	0.000178403	1.7000326406267e-06	0	0.000325906	0	0	0.000181903	0	6.70012864246994e-06	0	0	0	0	0	0	0	0	0	0	0	0	0.104513507	0	0	0	0	0	0	0	0	0	0	0	0	0	5.30010176195383e-06	0	0	0	0	0	0.000146303	0	0	0	0	0	0	0	0	0	0.000118402	0	0	0	0	0	0	0	0	0	0	0	0	0	0	0	0	0	0	0	0	0	0	0	0	0	0.000307006	0	0	0	0	0	0	0	0	0	0	0	0	0	0	0	0	0	0	0	0	0	2.23004281682208e-05	0	0	0	0	0	0	0	0	0	0	0	0	0	0	0	0	0	0	0	0	0	0	0	0	0	0	0	0	0	0	0	0	0	0	0	0	0	0	0	0	0	0	0	0	0	0	0	0	0	0	0	0	0	0	0	0	0	0	0	0	0	0	0	0	0	0	0	0	0	0	0	0	0	0	0	0	0	0	0	0	0	0	0	0	0	0	0	0	0	0	0	0	0	0	0	0	0	0	0	0	0	0	0	0	0	0	0	0	0	0	0	0	0	0	0	0	0	0	0	0	0	0	0	0	0	0	0	0	0	0	0	0
NielsenHB_2014.metaphlan_bugs_list.stool:MH0126	0	0.000364664	0.007232087	0	0.000378611	0.009418134	0.000205238	0	0	0	0.000961136	0	0.065275387	0	0	8.99951368012613e-05	0	0	0.406137363	0	0	0	0.0037913	0	0.000469828	0	0	0	0	0	0.000132244	0	0.02128273	0.000365376	0.02092224	0.045515142	0	0	0	0	2.14807396663644e-05	0.006269933	0.011360664	0	0	6.45440234524883e-05	0.005651369	7.56407088725533e-05	0.008109336	0.049879601	0.063621981	0	0	0	0	0	4.81535064558785e-05	0.054527891	0	0.000599832	0.001968287	0.006397595	0.140612311	0.001206383	0	0.000785014	0.004148531	0.004500368	0.002966582	0.001687816	0.00020086	0.000347255	0.000251762	2.37204376410564e-05	6.96342461222429e-05	0.000333002	3.79730611163693e-05	0	0	0	0	0	0	0	0	0	0	0	0	0	0	0.001288946	0.000119213	0.049280991	0	0	2.69781801496994e-05	0	0	0	0	0	0	0	0	0	0	0	0	0	0	0	0	0.000105164	0	2.22951752935251e-05	0	0	0	0	0	0	0.000215215	0.000283627	0	0	0	0	0	0	0	0	0	0	0	0	0	0	0	0	0	0	0	0	0	0	0	0	0	0	0	0	0	0	0	0	0	0	0	0	0	0	0	0	0	0	0	0	0	0	0.000144562	0	0	0	0	0	6.03700408632896e-05	0.000143646	0	0	0	0	0	0	0	0	0	0	0	0	0	0	0	0	0	0	0	0	0	0	0	0	0	0	0	0	0	0	0	0	0	0	0	0	0	0	0	0	0	0	0	0	0	0	0	0	0	0	0	0	0	0	0	0	0	0	0	0	0	0	0	0	0	0	0	0	0	0	0	0	0	0	0	0	0	0	0	0	0	0	0	0	0	0	0	0	0	0	0	0	0	0	0	0	0	0	0	0	0	0	0	0	0	0	0	0	0	0	0	0	0	0	0	0	0	0	0	0	0	0	0	0	0	0
NielsenHB_2014.metaphlan_bugs_list.stool:MH0127	0	0	0.002691395	0	0	0.026496684	4.08059821569842e-05	0	0	6.71098383022951e-05	0.00040996	0	0.027169983	0	0	0	0	4.62067739130556e-05	0.149908477	0	0	0	0.002331742	0	0	0	0	0	0	0	0	0	0	6.06088852625795e-05	3.37049411443718e-05	0.332893102	0	0.000184027	0	0	0	0.008584659	0.036828499	0	0	0.000420362	0.055261401	0.000454267	0.043828125	2.30033722943784e-06	0.138819151	0	0.000159323	0	0	0	0	0.04666004	0.078640129	0	0	0.024045625	0.000520576	0.000757911	0	0	0	0.016386702	0.001695649	2.080304972709e-05	0.003525217	0	0	4.61067592509062e-05	6.73098676265941e-05	0	0	0	0	0	0	0	0	0	3.6505351684557e-05	0	6.14090025597752e-05	0	0	0	0	9.49139143798481e-05	0	0	0	0	0.000296143	0	0	0	0	0	0	0	0	0	0	0	0	0	0	0	0	0	0	0	0	0	0	0	0	0	0	0	0	0	0	0	0	0	0	0.000453066	0	0	0	0	0	0	0	0	0	0	0	0	0	0	0	0	0	0	0	0	0	0	0	0	0	0	0	0	0	0	0	0	0	0	0	0	0	0	0	0	0	0	0	0	0	0	0	0	0	0	0	0	0	0	0	0	0	0	0	0	0	0	0	0	0	0	0	0	0	0	0	0	0	0	0	0	0	0	0	0	0	0	0	0	0	0	0	0	0	0	0	0	0	0	0	0	0	0	0	0	0	0	0	0	0	0	0	0	0	0	0	0	0	0	0	0	0	0	0	0	0	0	0	0	0	0	0	0	0	0	0	0	0	0	0	0	0	0	0	0	0	0	0	0	0	0	0	0	0	0	0	0	0	0	0	0	0	0	0	0	0	0	0	0	0	0	0	0	0	0	0	0
NielsenHB_2014.metaphlan_bugs_list.stool:MH0128	0	0	0.011970303	0	0	0.013458426	2.37067398261326e-05	0	0	0	0.000478536	0	0.002382777	0	0	0	0	0	0.040882123	0	0	0	0.006188059	0	0	0	1.89053747980551e-05	0	0	0	0	0	3.70105220914306e-06	0.0003517	0.000832237	0.417207712	0	1.66047207221013e-05	0	0	0	0.017286715	0.080607017	0	0	0	0.012201969	0	0	0.010999827	0.155382675	0	0.001475319	0	0	0	0	0.075757238	0	0	0.006198562	0.052331878	0	0.009957931	0	0.016022655	0	0.050173964	0.004806767	0	0.001611558	0	0	8.07229495345527e-05	1.17033272559389e-05	0	0	0	0.000567361	0	0	0	0	0.000957072	0	0	0	0	0	0	0	0.000199857	0	0	0	0	0	0	0	0	0	0	0	0	0	0	0	0	0	0	0	0	0	0	0	1.26035831987034e-05	0	0	1.50042657127421e-06	0	0	0	0	0	0	0	0	0	0	0	0	0	0	0	0	0	0	0	0	0	0	0	0	0	0	0	0	0	0	0	4.86138209092845e-05	0	0	0	0	0	0	0	0	0	0	0	0	0	0	0	0	0	0	0	0	0	0.000188754	0	0	0	0	0	0	0	0	0	0	0	0	0	0	0	0	0	0	0	0	0	0	0	0	0	0	0	0	0	0	0	0	0	0	0	0	0	0	0	0	0	0	0	0	0	0	0	0	0	0	0	0	0	0.009302945	0	0	0	0	0	0	0	0	0	0	0	0	0	0	0	0	0	0	0	0	0	0	0	0	0	0	0	0	0	0	0	0	0	0	0	0	0	0	0	0	0	0	0	0	0	0	0	0	0	0	0	0	0	0	0	0	0	0	0	0	0	0	0	0	0	0	0	0	0	0	0	0	0	0	0	0	0
NielsenHB_2014.metaphlan_bugs_list.stool:MH0129	0	0	0.044064042	0	0.000571749	0.004094196	0.003242182	0	0	0	0.003474868	5.16857932482127e-05	0.000107579	0	9.11513020462666e-06	0	0	0	0.148139998	0	0	0	0.002339083	0	8.34384995654287e-05	0.000179598	0	0	0	0	0	2.99497135294876e-05	0	0	0.000137328	0.180698141	0	0	0	0	0	0.002516978	0.076447195	0	0	6.28042487725375e-05	0.011311877	0	0.032346492	0.04761103	0.185472967	0	2.64438942200158e-05	0	0	0	0	0.023096338	0	0	0.002274475	0.046435879	0.004959632	0.003002684	0.055322931	0.014543541	0	0.07529398	0.012719313	0.012158081	0.0001805	0.004631888	0	8.92481429925533e-05	0.000502234	0.000900595	4.01666726599482e-05	0	2.68445592839554e-05	0	0	0	0	0	2.30382411765289e-06	0	0	0	0	0	0	0.000259831	1.19197856522041e-05	0.000350782	0	0	0	0	0	0	0	0	0	0	0	0	0	0	0	0	0	0	0	3.52585256266877e-05	0	0	0	0	0	0	0	0	0	0.000142837	0	0	0	0	0	0	0	0	0	0	0	0	0	0	0	0	0	0	0	0	0	0	0	0	0	0	0	0	0	0	0	0	0	0	0	0	0	0	0	0	0	0	0	0	0	0	0	0	0	0	0	0	0	0	0	0	0	0	0	0	0	0	0	0	0	0	0	0	0	0	0	0	0	0	0	0	0	0	0	0	0	0	0	0	0	0	0	0	0	0	0	0	0	0	0	0	0	0	0	0	0	0	0	0	0	0	0	0	0	0	0	0	0	0	0	0	0	0	0	0	0	0	0	0	0	0	0	0	0	0	0	0	0	0	0	0	0	0	0	0	0	0	0	0	0	0	0	0	0	0	0	0	0	0	0	0	0	0	0	0	0	0	0	0	0	0	0	0	0	0	0	0	0	0	0	0	0	0	0	0
NielsenHB_2014.metaphlan_bugs_list.stool:MH0130	0	0	0.001051204	0	0	0.002238712	0.000126397	0	0	0.010510137	0	0	0.00555805	0	0	0.000581845	0	0	0.046597433	0	0	0	0.003253288	0	3.31253309405703e-05	6.3048212968457e-05	0	0	0	0	0	0	0.546358	2.60198974155537e-05	0.001625643	0.027871713	0	0	0	0	0	0.002729988	0.002573468	0	0	4.70359684050393e-06	0.006549709	0	0.003197045	0.011010119	0.090638011	0	0	0	0	0	0	0.017132601	1.5011479278204e-06	0.000359475	0.001024083	0.00567484	0.001050904	0.000341661	0.00334786	0	0.006998852	0.00098135	0.003025013	0.000212262	8.49649727146349e-05	0.00100747	0	0	0	0.000682022	0.00064109	0	0	0	0	0	0	0	0	0	0	0	0	0	0	0.000177135	1.471124969264e-05	0.181948636	0	0	0	0	0	0	0	0	0	0	0	0	0	0	0	0.004149373	0	0	0	0	0	0	0	0	0	0	0.000112186	0	0	0.00834348	0	0	0	0	9.08694878973951e-05	0	0	0	0	0	0	0	0	0	0	0	0	0	0	0	0	0	0	0	0	0	0	0	0	0	0	0	0	0	0	0	0	0	0	0	0	0	0	0	0	0	0	0	0	0	0	0	0	0	0	0	0	0	0	0	0	0	0	0	0	0	0	0	0	0	0	0	0	0	0	0	0	0	0	0	0	0	0	0	0	0	0	0	0	0	0	0	0	0	0	0	0	0	0	0	0	0	0	0	0	0	0	0	0	0	0	0	0	0	0	0	0	0	0	0	0	0	0	0	0	0	0	0	0	0	0	0	0	0	0	0	0	0	0	0	0	0	0	0	0	0	0	0	0	0	0	0	0	0	0	0	0	0	0	0	0	0	0	0	0	0	0	0	0	0	0	0	0	0	0	0	0	0	0	0
NielsenHB_2014.metaphlan_bugs_list.stool:MH0132	0	0.000110507	0.023846325	0	6.19382343153694e-05	0.006072976	0.00068529	0	0	0	0.000924164	0	0.044547273	0	0	0	0	0	0.07436693	0	0	0	0.002619267	0	0.000131292	0.009514151	0	0	0	0	0	0	0.022553247	0	0.009475192	0.031774628	0	0	0	0	0	0.007372321	0.007213559	0	0	9.25417801069432e-05	0.00704362	3.76016262285548e-05	0.019269162	0.074637139	0.055071551	0	0	0	0	0	0.000242322	0.033501064	0	0.00027491	0.002936583	0.007361876	0	0.000937638	0.086776511	0.000181428	0.015504299	0.003348111	0.00234655	0.000768118	0.000128472	9.83909219647184e-05	0.000599433	2.8723464480146e-05	3.46770552996672e-05	0.000173385	0.001428966	0	0	0	0	0	0	0	0	0	0	0	0	0	0	0.0010377	0.000259765	0.441719151	0	0	0	0	0	0	0	0	0	0	0	0	4.77331755179154e-05	0.000174012	0	0.001231035	0	0	0	7.78144765007592e-05	0	0	0	0	5.43134601079125e-06	0	0.000922598	0	0	0.000262271	0	0	0	0	0	0	0	0	0	0	0	0	0	0	0	0	0	0	0	0	0	0	0	0	0	0	0	0	0	0	0	0	0	0	0	0	0	0	0	0	0	0	0	0	0	0	0	0	0	0	0	0	8.93038622928177e-05	0	0	0	0	0	0	0	0	8.10523943148848e-05	0	0	0	0	0	0	0	0	0	0	0	0	0	0	0	0	0	0	0	0	0	0	0	0	0	0	0	0	0	0	0	0	0	0	0	0	0	0	0	0	0	0	0	0	0	0	0	0	0	0	0	0	0	0	0	0	0	0	0	0	0	0	0	0	0	0	0	0	0	0	0	0	0	0	0	0	0	0	0	0	0	0	0	0	0	0	0	0	0	0	0	0	0	0	0	0	0	0	0	0	0	0	0	0	0	0	0	0	0	0	0	0	0	0	0	0	0	0
NielsenHB_2014.metaphlan_bugs_list.stool:MH0133	0	0.000681547	0.002054944	0	2.29049497596431e-05	0.003649789	0.000188941	0.009271404	0	0	0.000158934	0	0.000542417	0	0	0	0	0	0.017520786	0	0	0	0.003816525	0	0	0.048300738	0	0	0	0	0	0	0	7.26156922510955e-05	2.92063114839117e-05	0.558174421	0	0	0	0	0	0.001708769	0.055563407	0	0	0	0.120983645	0	0.002737091	0.006842379	0.022896448	0	0.00023045	0	0	0	0	0.05048421	0	0	0.001954022	0.061900177	0	0.006397683	0	0	0	0	0.008070844	0.004661907	0.000152633	0.006466497	0	2.58055765851e-05	6.09131633345966e-05	0	3.51075867494966e-05	0	0.00023075	0	0	0	0	0	0	0	1.24026802191954e-05	0	0	0	0	0.000156634	0	3.53076299788384e-05	0	0	0	0	0	0	0	0	0	0	0	0	0	0	0	0	0	0	0	0	0	0.00383943	0	0	0	0	0	0	0	4.06087755563977e-05	0	0	0	0	0	0	0	0	0	0	0	0	0	0	0	0	0	0	0	0	0	0	0	0	0	0	0	2.77059872638477e-05	0	0	0	0	0	0	0	0	0	0	0	0	0	0	0	0	0	0	0	0	0	0	0	0	0	0	0	0	0	0	0	0	0	0	0	0	0	0	0	0	0	0	0	0	0	0	0	0	0	0	0	0	0	0	0	0	0	0	0	0	0	0	0	0	0	0	0	0	0	0	0	0	0	0	0	0	0	0	0	0	0	0	0	0	0	0	0	0	0	0	0	0	0	0	0	0	0	0	0	0	0	0	0	0	0	0	0	0	0	0	0	0	0	0	0	0	0	0	0	0	0	0	0	0	0	0	0	0	0	0	0	0	0	0	0	0	0	0	0	0	0	0	0	0	0	0	0	0	0	0	0	0
NielsenHB_2014.metaphlan_bugs_list.stool:MH0134	0	0.0009653	0.013323203	0	0.0008144	0.005257801	0.0005479	0	0	0	0.0002609	0	0.0008887	0	8.10000162000032e-06	0.015871703	0	0	0.075688715	0	0	0	0.0019017	0	0.0001136	0	0	0	0	0	0	0	0.0003392	0.0015126	0.0016554	0.260354052	0	0.0001877	0	0	0	0.002546101	0.078707416	0	0	1.93000038600008e-05	0.029449806	6.39000127800026e-05	0.003736001	0.066061113	0.102677521	0	0.0002695	0	0	0	0	0.071023114	0.044753209	0	0.0011621	0.019974804	0.004508701	0.006217501	0	0.018084904	0	0.019848104	0.007561402	0.005360601	0.0007105	0.003557901	0	6.38000127600026e-05	3.16000063200013e-05	0.0015023	0	0	0.0011385	0	0	0	0.130777326	0	3.34000066800013e-05	0	0	0	0	0	0	8.08000161600032e-05	0	0.000249	0	0	5.0000010000002e-05	0	0	0	0	0	0	0	0	0	0	0	0	0	0	0	0	0	0	0	0	0	0	0	0	0	0	8.88000177600036e-05	0	0	0	0	0	0	0	0	0	0	0	0	0	0	0	0	0	0	0	0	0	0	0	0	0	0	0	0	0	0	0	0	0	0	0	0	0	0	0	0	0	0	0	0	0	0	0	0	0	0	0	0	0	0	0	0	0	0	0	0	0	0	0	0	0	0	0	0	0	0	0	0	0	0	0	0	0	0	0	0	0	0	0	0	0	0	0	0	0	0	0	0	0	0	0	0	0	0	0	0	0	0	0	0	0	0	0	0	0	0	0	0	0	0	0	0	0	0	0	0	0	0	0	0	0	0	0	0	0	0	0	0	0	0	0	0	0	0	0	0	0	0	0	0	0	0	0	0	0	0	0	0	0	0	0	0	0	0	0	0	0	0	0	0	0	0	0	0	0	0	0	0	0	0	0	0	0	0	0	0
NielsenHB_2014.metaphlan_bugs_list.stool:MH0136	0	0	0.034327132	0	0.000115249	0.005912619	0.000298906	0	0	0	0.000249757	0	0.005644205	0	0	0	0	0	0.034477889	0	0	0	0.001994645	0	0	0	0	0	0	0	0	0	0	0.00100304	0.00010231	0.264468799	0	0	0	0	0	0.002815132	0.115846284	0	0	3.34012257547724e-05	0.003773636	2.00607962491126e-05	0.005914224	0.022732694	0.056536439	0	5.3462022003885e-05	0	0	0	0	0.042996505	0.112114976	0	0.002651235	0.187626019	0	0.014802962	0	0.020302128	0.010377149	0.012554147	0.010166812	0.00457988	8.05440969401869e-05	0.007393607	0	3.69118650983671e-05	0.000317863	0.015511409	0.001095319	0	0.000530909	0	0	0	0	0	0	0	2.55775152176185e-05	0	0	0	0	0.000413152	0	0	0	0	0	0	0	0	0	0	0	0	0	0	0	0	0	0	0	0	0	3.14954501111067e-05	0	0	0	0	0	0	0	0	0	4.25288880481186e-05	0	0	0	0	0	0	0	0	0	0	0	0	0	0	0	0	0	0	0	0	0	0	0	0	0	0	0	2.89878505799677e-05	0	0	0	0	0	0	0	0	0	0	0	0	0	0	0	0	0	0	0	0	0	0	0	0	0	0	0	0	0	0	0	0	0	0	0	0	0	0	0	0	0	0	0	0	0	0	0	0	0	0	0	0	0	0	0	0	0	0	0	0	0	0	0	0	0	0	0	0	0	0	0	0	0	0	0	0	0	0	0	0	0	0	0	0	0	0	0	0	0	0	0	0	0	0	0	0	0	0	0	0	0	0	0	0	0	0	0	0	0	0	0	0	0	0	0	0	0	0	0	0	0	0	0	0	0	0	0	0	0	0	0	0	0	0	0	0	0	0	0	0	0	0	0	0	0	0	0	0	0	0	0	0
NielsenHB_2014.metaphlan_bugs_list.stool:MH0137	0.0007555	0.0001461	0.0030373	0	0.0030052	0.015377	0.0020005	1.14e-05	0	0	0	2.32e-05	0.0003766	0	9.5e-06	0.0051632	0	0	0.0564191	0	0	0	0.0026499	0	0.0003114	0	0	0	0	0	0	0	0.1763896	0.0025118	0.0069498	0.1106407	0	0	0	0	0	0.0058313	0.0256	0	0	0	0.0479707	0	0.2461224	0.0410531	0.0951675	0	4.7e-06	0	0	0	0	0.0648205	0	0.002091	0.0023473	0.0099979	0	0.0001175	0.0380311	0.0014592	0.0159335	0.0003872	0.010372	0	9.79e-05	0.0011547	0	0	0	0	0	0	0	0	0	0	0	0	0	0	0.0005291	0	0	0	0	8.52e-05	0	4.73e-05	0	0	0	0	0	0	0	0	0	0	0	0	0	1.24e-05	0	0.0047323	0	0	0	0	0	0	0	0	0	0	0	0	0	9.09e-05	0	0	0	0	0	0	0	0	0	0	0	0	0	0	0	0	0	0	0	7.29e-05	0	0	0	0	0	0	0	0	0	0	0	0	0	0	0	0	0	0	0	0	0	0	0	0	0	0	9.26e-05	0	0	0	0	0	0	0	0	0	0	0	0	0	0	0	0	0	0	0	0	0	0	0	0	0	0	0	0	0	0	0	0	0	0	0	0	0	0	0	0	0	0	0	0	0	0	0	0	0	0	0	0	0	0	0	0	0	0	0	0	0	0	0	0	0	0	0	0	0	0	0	0	0	0	0	0	0	0	0	0	0	0	0	0	0	0	0	0	0	0	0	0	0	0	0	0	0	0	0	0	0	0	0	0	0	0	0	0	0	0	0	0	0	0	0	0	0	0	0	0	0	0	0	0	0	0	0	0	0	0	0	0	0
NielsenHB_2014.metaphlan_bugs_list.stool:MH0138	0	0	0.015178088	0	1.80049675705527e-06	0.002049766	0.000585862	0	0	0.033158849	0.000370202	0	0.02562367	0	0	0.005223141	0	0	0.005743685	0	0	0	0.000261572	0	3.56098247506487e-05	0.012258582	0	0	0	0	0	0	0.702930639	0	0.002092077	0.010847193	0	0	0	0	0	0.005564135	0.000851935	0	0	0	0.005301663	0	0.002441073	0.010895806	0.011067353	0	3.57098523482629e-05	0	0	3.25089692246091e-05	0	0.032551681	0.079135433	0.000349696	0.002564007	0.001370078	0	0.001866615	0	0	0.004218264	0.000284278	0.001964042	0.00010943	0	0	2.30063474512618e-05	5.16142403689178e-05	6.09168069470367e-05	0.000177549	6.95191803418563e-05	0	0	0	0	0	0	0	0	0	0	0	0	0	0	8.5323540764897e-05	6.08167793494225e-05	0.00329871	0	0	0	0	0	0	0	0	0	0	0	0	0	0.000105829	0	0.002619123	0	0	0	0	0	0	0	0	0	0	0	0	0	0.015835269	0	0	0	0	0	0	0	0	0	0	0	0	0	0	0	0	0	0	0	0	0	0	0	0	0	0	0	0	0	0	0	0	0	0	0	0	0	0	0	0	0	0	0	0	0	0	0	0	0	0	0	0	0	0	0	0	0	0	0	0	0	0	0	0	0	0	0	0	0	0	0	0	0	0	0	0	0	0	0	0	0	0	0	0	0	0	0	0	0	0	0	0	0	0	0	0	0	0	0	0	0	0	0.000502439	0	0	0	0	0	0	0	0	0	0	0	0	0	0	0	0	0	0	0	0	0	0	0	0	0	0	0	0	0	0	0	0	0	0	0	0	0	0	0	0	0	0	0	0	0	0	0	0	0	0	0	0	0	0	0	0	0	0	0	0	0	0	0	0	0	0	0	0	0	0	0	0	0	0	0	0	0
NielsenHB_2014.metaphlan_bugs_list.stool:MH0139	0	2.44165275474969e-05	0.018736783	0	9.90670584918932e-05	0.002565236	0.001226931	0	0	0.000716885	0.001746282	0	0.000244566	0	0	0.015372506	0	0	0.00777036	0	0	0	0.000396168	0	0.002178875	0.034765333	0	0	0	0	0	0	0	0.000510646	0.001444878	0.485024313	0	0	0	0	0	0.002873045	0.046291735	0	0	0.000278589	0.059126423	0.000145899	0.003705808	0.03665191	0.104467214	0	0	0	0	0	0	0.046636568	0	0	0.00212764	0.046034761	0.008916536	0.001060018	0.016823688	0.009711774	0.01292605	0.018532244	0.00542137	0.003494365	0.000211443	0.001340808	0	9.00609622653574e-07	0	5.02340033968994e-05	0	3.69249945287965e-05	2.63178145286544e-05	0	0	0	0	0	2.11142922644338e-05	0	0	0	0	0	0	0.000245266	1.80121924530715e-06	0	0	0	0	0	0	0	0	0	0	0	0	0	0	0	0	0	0	0	0	0	0	0	0	0	1.50101603775596e-06	0	0	0	0	0	0	0	0	0	0	0	0	0	0	0	0	0	0	0	0	0	0	0	0	0	0	0	0	0	0	0	0	1.48100249058588e-05	0	0	0	0	0	0	0	0	0	0	0	0	0	0	0	0	0	0	0	0	0	0	0	0	0	0	0	0	0	0	0	0	0	0	0	0	0	0	0	0	0	0	0	0	0	0	0	0	0	0	0	0	0	0	0	0	0	0	0	0	0	0	0	0	0	0	0	0	0	0	0	0	0	0	0	0	0	0	0	0	0	0	0	0	0	0	0	0	0	0	0	0	0	0	0	0	0	0	0	0	0	0	0	0	0	0	0	0	0	0	0	0	0	0	0	0	0	0	0	0	0	0	0	0	0	0	0	0	0	0	0	0	0	0	0	0	0	0	0	0	0	0	0	0	0	0	0	0	0	0	0	0
NielsenHB_2014.metaphlan_bugs_list.stool:MH0140	0	0.006501474	0.01228854	0	8.30009462107868e-06	0.011994337	0.000212902	0	0	0	0.000745709	0	0.00352474	0	4.10004674053284e-06	0	0	0	0.088128005	0	0	0	0.00173432	0	0	0	0.000699708	0	4.26004856455364e-05	0	0	0	0.00086321	5.92006748876937e-05	0.000789509	0.237210204	0	0	0	0	0	0.005332261	0.052011893	0	0	9.63010978325153e-05	0.022924561	3.60004104046786e-05	0.006853378	0.049461264	0.16225425	0	0.000110001	0	0	9.55010887124113e-05	0	0.015202573	0	0	0.002528429	0.01316175	0.024207476	0.005529463	4.20004788054584e-06	0.0087451	0	0.011821435	0.007290683	0.001425916	0.000629607	0.000134702	8.42009598909428e-05	8.47009655910077e-05	5.76006566474858e-05	0.001003011	0.000587707	0	0.000101201	2.00002280025992e-06	0	0	0	0	0	0	7.30008322094872e-06	3.90004446050685e-05	0	1.31001493417025e-05	0	0.000305503	0	0.242538765	0	0	0.000418605	0	0	0	0	0	0	0	0	0	0	0	0	0	0	0	0	0	0	3.80004332049385e-06	0	0	8.00009120103969e-07	0	0	0	0	4.72005380861342e-05	0	0	0	0	0	0	0	0	0	0	0	0	0	0	0	0	0	0	0	0	0	0	0	0	0	0	0	0	0	0	0	0	0	0	0	0	0	0	0	0	0	0	0	0	0	0	0	0	0	0	4.19004776654454e-05	0	0	0	0	0	0	0	0	0	0	0	0	0	0	0	0	0	0	0	0	0	0	0	0	0	0	0	0	0	0	0	0	0	0	0	0	0	0	0	0	0	0	0	0	0	0	0	0	0	0	0	0	0	0	0	0	0	0	0	0	0	0	0	0	0	0	0	0	0	0	0	0	0	0	0	0	0	0	0	0	0	0	0	0	0	0	0	0	0	0	0	0	0	0	0	0	0	0	0	0	0	0	0	0	0	0	0	0	0	0	0	0	0	0	0	0	0	0	0	0	0	0	0	0	0	0	0	0	0
NielsenHB_2014.metaphlan_bugs_list.stool:MH0141	6.56000262400105e-05	0.016414507	0.0009987	8.03000321200129e-05	0.0007105	0.003860802	0.002179201	0	0	0	0.003373501	0	0.0012012	0	9.80000392000157e-06	0	0	0	0.047329919	0	0	0	0.003325301	3.82000152800061e-05	0.002533501	0.009185904	0	0	0	0	0	0	0.168636767	6.78000271200108e-05	0.0005798	0.038452815	0	0	0	0	0	0.005539602	0.068381227	0	0	0.0004018	0.018987808	0.0001444	0.004273402	0.014798706	0.365758646	0	2.5200010080004e-05	0	0	0	0	0.035039314	0.045621618	0	0.00091	0.022866909	0	0.002953801	0	0.005130502	0.023078009	0.029822312	0.02499551	0	0.0004595	0.0003675	0	4.56000182400073e-05	0.0003816	0	0.003619201	0	8.89000355600142e-05	0	0	0	0	0	0	0	0.008157703	0	0	0	0	0.0001817	5.14000205600082e-05	0	0	0	0	0	0	0	0	0	0	0	0	0	0	0.005092602	0	0.011152704	0	0	0	0	0	0.0012432	0	0	3.20000128000051e-06	0	0	0	0	0	0	0	0	0	0	0	2.17000086800035e-05	0	0	0	0	0	0	0	0	0	0	0	0	0	0	0	0	0	0	0	0	3.23000129200052e-05	0	0	0	0	0	0	0	0	0	0	0	0	0	0	0	0	0	0	0	2.68000107200043e-05	0	0	0	0	1.52000060800024e-05	0	0	0	0	0	0	0	0	0	0	0	0	0	0	0	0	0	0	0	0	0	0	0	0	0	0	0	0	0	0	0	0	0	0	0	0	0	0	0	0	0	0	0	0	0	0	0	0	0	0.001286301	0	0	0	0	0	0	0	0	0	0	0	0	0	0	0	0	0	0	0	0	0	0	0	0	0	0	0	0	0	0	0	0	0	0	0	0	0	0	0	0	0	0	0	0	0	0	0	0	0	0	0	0	0	0	0	0	0	0	0	0	0	0	0	0	0	0	0	0	0	0	0	0	0	0	0	0	0
NielsenHB_2014.metaphlan_bugs_list.stool:MH0142	0	0.000387021	0.008701619	0	3.43462575396544e-05	0.002767627	0.001025681	0.000828516	0	0	0.002045255	0	0.000228007	0	0	0	0	0	0.167373419	0	0	0	0.010343531	0	0	0	0	0	0	0	0	0	7.34989884376278e-05	0.000933758	2.39322319299633e-05	0.16516164	0	3.07414025209152e-05	0	0	0	0.001753862	0.162647353	0	0	0.000293495	0.004740885	0	0.084513323	0.054216018	0.029196121	0	0	0	0	0	0	0.020648209	0.003561797	0.00862812	0.000479646	0.018356322	0.019323225	0.004452396	0	1.39187457667987e-05	0	0.170394387	0.011555463	0.037018657	0.000449005	0.004994927	0	1.98267026030658e-05	0.000128173	0.001019373	5.30714766647721e-05	0	6.73907618780974e-05	0	0	0	0	0	1.02137558864278e-05	0	0	0	0	0	0	0.001112699	0	8.87194874056379e-05	1.7223196200643e-05	0	0	0	0	0	0	0	0	0	0	0	0	0.000180643	0	0	0	0	0	0	0	0	0	0	1.03138907480595e-05	0	0	0	0	8.60158461415835e-05	0	0	0	0	0	0	1.80242750936962e-06	8.8118678235848e-06	0	0	0	0	0	0	0	0	0	0	0	0	0	0	0	0	0	0	0	0	0	0	0	0	0	0	0	0	0	0	0	0	0	0	0	0	0	0	0	0	0	0	0	0	0	0	0	0	0	0	0	0	0	0	0	0	0	0	0	0	0	0	0	0	0	0	0	0	0	0	0	0	0	0	0	0	0	0	0	0	0	0	0	0	0	0	0	0	0	0	0	0	0	0	0	0	0	0	0	0	0	0	0	0	0	0	0	0	0	0	0	0	0	0	0	0	0	0	0	0	0	0	0	0	0	0	0	0	0	0	0	0	0	0	0	0	0	0	0	0	0	0	0	0	0	0	0	0	0	0	0	0	0	0	0	0	0	0	0	0	0	0	0	0	0	0	0	0	0	0	0	0
NielsenHB_2014.metaphlan_bugs_list.stool:MH0143	0.001217741	0.001109918	0.000824266	0	0.002809143	0.005041249	0.006553594	0	0	0.005625527	0.000362094	0.000172799	0.000253264	0	0	0	0	0	0.356943483	0	8.44885210777235e-06	0	0.00452597	0	0.007174182	0.00034942	0	0	1.42825833250437e-05	0	0	0.000136187	0.006344384	0.000162942	0.001465775	0.06343891	0	0	0	0	0	0.013648014	0.014459607	0	0	0	0.022601685	0	0.023618364	0.031438682	0.234097274	0	0	0	0	0	0	0.035344163	0	0	0.00038744	0.003257032	0.01635044	0.002933763	0.068284528	0.008333485	0.017961153	0.00730192	0.004378819	0.003527094	0.000141116	0	0.000193117	4.63681050200364e-05	8.02640950238373e-05	0.000180242	0.000619683	7.00047746072566e-05	0	0	0	0	0	0	0	0	0	0	0	0	0	0.000224599	5.12966020829036e-06	0.000133069	0	0	0	0	0	0	0	0	0	0	0	0	0	0	0	0.019707652	0	0	0	0	0	0	0	0	0	0	0	0	0	0.005918521	0	0	0	0	0	0	0	0	0	0.000188289	0	0	0	0	0	0	0	0	0	0	0	0	0	0	0	0	0	0	0	0	0	0	0	0	0	0	0	0	0	0	0	0	0	0	0	0	0	3.49018057309167e-05	0	0	0	0	0	0	0	0	0	0	0	0	0	0	0	0	0	0	0	0	0	0	0	0	0	0	0	0	0	0	0	0	0	0	0	0	0	0	0	0	0	0	0	0	0	0	0	0	0	0	0	0	0	0	0	0	0	0	0	0	0	0	0	0	0	0	0	0	0	0	0	0	0	0	0	0	0	0	0	0	0	0	0	0	0	0	0	0	0	0	0	0	0	0	0	0	0	0	0	0	0	0	0	0	0	0	0	0	0	0	0	0	0	0	0	0	0	0	0	0	0	0	0	0	0	0	0	0	0	0	0	0
NielsenHB_2014.metaphlan_bugs_list.stool:MH0144	0	0.00038918	0.001764404	0	0.00051518	0.004652536	0.002293786	0	0	0	0.000748245	3.2230243188264e-06	0.017931497	0	9.2661949166259e-06	0	0	0	0.093137345	0	0	0	0.007428265	0	0.001043555	0	0	0	0	0	0	0	0.337355164	0.000599583	0.009283821	0.17123193	0	0	0	0	0	0.009259648	0.00752556	0	0	0.000303669	0.008886583	9.19569125965157e-05	0.030505824	0.045408988	0.079568111	0	0	1.11798656059291e-05	0	6.92950228547676e-05	4.28057917344131e-05	0.033648978	1.81295117933985e-06	0	0.003701845	0.038949947	4.87482428222493e-05	0.000674216	0	0.003837413	0.014688228	0.057752164	0.010017361	0.001328692	8.81295712179094e-05	0.001504347	0.000235381	3.998564545544e-05	3.41439138775672e-05	0.001547052	1.34964143350856e-05	0	5.31799012606356e-05	0	0	0	0	0	0	0	0	0	0	0	0	9.25612296562957e-05	0	9.86044002540952e-05	0.001327181	0	0	0	0	0	0	0	0	0	0	0	0	0	0	0	0	0	0	3.54532675070904e-05	0	0	0	0	0	0	0	0	0	4.77410477226161e-05	0	0	0	0	0	0	0	0	0	0	0	0	0	0	0	0	0	0	0	0	0	0	0	0	0	0	0	0	0	0	0	0	0	0	0	0	0	0	0	0	0	0	0	0	0	0	0	0	0	0	0	0	0	9.67914490747553e-05	0	0	0	0	0	0	0	0	0	0	0	0	0	0	0	0	0	0	0	0	0	0	0	0	0	0	0	0	0	0	0	0	0	0	0	0	0	0	0	0	0	0	0	0	0	0	0	0	0	0	0	0	0	0	0	0	0	0	0	0	0	0	0	0	0	0	0	0	0	0	0	0	0	0	0	0	0	0	7.5942510512347e-05	0	0	0	0	0	0	0	0	0	0	0	0	0	0	0	0	0	0	0	0	0	0	0	0	0	0	0	0	0	0	0	0	0	0	0	0	0	0	0	0	0	0	0	0	0	0	0
NielsenHB_2014.metaphlan_bugs_list.stool:MH0145	0	0.006023068	0.017688297	0	5.34678095645469e-05	0.022219795	0.00052111	0	0	0	9.71867891896933e-05	0	0.000463421	0	0	0	0	0	0.116239018	0	0	0	0.004210791	0	0.000103317	0	0	0	0	0	0	0	0	0.00027347	0.000254374	0.14345745	0	0	0	0	0	0.022937288	0.044094862	0	0	0.000357189	0.036203637	0.000488045	0.132992231	0.057642821	0.184751081	0	0.000113569	0	0	0	0	0.039374921	0	0	0.005742262	0.030137553	0.010351247	0.003390884	0	0.028273114	0	0.045500905	0.011038691	0.001118301	0.000309048	0.001765543	0.000142715	5.22617687473015e-05	0.000136283	0.0002196	0.001182021	0	2.01006802874236e-06	0	0	0	0.029387094	0	0	0	0	0	0	0	0	0.000375782	0	0.000103418	0	0	0	0	0	0	0	0	0	0	0	0	0	0	0	0	0	0	0	0	0	0	0	0	0	0	0	0	0	0	0	0	0	0	0	0	8.34178231928081e-06	0	0	0	0	0	0	0	0	0	0	0	0	0	0	0	0	0	0	0	0	0	0	0	0	0	0	0	0	0	0	0	0	0	0	0	0	0	0	0	0.000202514	0	0	0	0	0	0	0	0	0	0	0	0	0	0	0	0	0	0	0	0	0	0	0	0	0	0	0	0	0	0	0	0	0	0	0	0	0	0	0	0	0	0	0	0	0	0	0	0	0	0	0	0	0	0	0	0	0	0	0	0	0	0	0	0	0	0	0	0	0	0	0	0	0	0	0	0	0	0	0	0	0	0	0	0	0	0	0	0	0	0	0	0	0	0	0	0	0	0	0	0	0	0	0	0	0	0	0	0	0	0	0	0	0	0	0	0	0	0	0	0	0	0	0	0	0	0	0	0	0	0	0	0	0
NielsenHB_2014.metaphlan_bugs_list.stool:MH0146	0	0.000127007	0.000292715	0	1.58008153220706e-05	0.0038777	0.000368619	0	0	0	0.000477825	0	0.004224218	0	0	0	0	0	0.013231383	0	0	0	0.007995113	0	0	0	0.000140807	0	0	0	0	0	0	0.000103205	0.000110806	0.614058685	0	0	0	0	0	0.00019091	0.026910189	0	0	0	0.015659508	0	0.019743119	0.010327633	0.05892204	0	0.000249513	0	0	0	0	0.007078465	0	0	0.001216463	0.054510213	0.062366418	0.001422073	0	0.007441384	0	0.075498296	0.007229573	0.001498377	0.001527479	0.000895046	1.72008875657984e-05	0.000353718	0.000343318	0.000314116	9.60049538556189e-06	0	5.49028329861821e-05	0	0	0	0	0	5.90030445570991e-05	0	0.000403921	0	0	0	0	0.000449123	0	0	4.36022498760936e-05	0	0.000240912	0	0	0	0	0	0	0	0	0	0	0	0	0	0	0	0	0	0	0	0	0	0	0	0	0	0	0	0	0	0	0	0	0	0	0	0	0	0	0	0	0	0	0	0	0	0	0	0	0	0	0	0	0	0	0	0	0	0	0	0	0	0	0	0	0	0	0	0	0	0	0	0	0	0	0	0	0	0	0	0	0	0	0	0	0	0	0	0	0	0	0	0	0	0	0	0	0	0	0	0	0	0	0	0	0	0	0	0	0	0	0	0	0	0	0	0	0	0	0	0	0	0	0	0	0	0	0	0	0	0	0	0	0	0	0	0	0	0	0	0	0	0	0	0	0	0	0	0	0	0	0	0	0	0	0	0	0	0	0	0	0	0	0	0	0	0	0	0	0	0	0	0	0	0	0	0	0	0	0	0	0	0	0	0	0	0	0	0	0	0	0	0	0	0	0	0	0	0	0	0	0	0	0	0	0	0	0
NielsenHB_2014.metaphlan_bugs_list.stool:MH0147	0	0.001455582	0.011475078	0	0	0.010812228	0.000164425	0	0	0	0	0	0.01125149	0	2.73832228018338e-05	0	0	0	0.145474125	0	0	0	0.011122362	0	0	0	0	0	0	0	0	0	0.046070514	0.000821748	0.000136414	0.246927835	0	0.000536862	0	0	0	0.036422199	0.064643624	0	0	4.73553898912446e-05	0.015620119	2.43685560713567e-05	0.013543139	0.037150115	0.052801134	0	0.000115562	0	0	0	0	0.023399466	5.02444455079519e-06	0	0.010455618	0.01746811	0.09700268	0.002828511	0	0.041602401	0	0.076761203	0.01184852	0.002921966	0.000758063	0.00340896	0	2.31124449336579e-05	0.000104885	0.001427068	0	0	0	0	0	0	0	0	0.00085717	0	0	0	0	0	0	0.000177112	0	0	0.000377336	0.00014483	0.001343662	0	0	0	0	0	0	0	0	0	0	0	1.00488891015904e-05	0	0	0	0	0	0	0.000102247	0	0	8.0391112812723e-06	0	0	9.7097390944117e-05	0	3.9693111951282e-05	0	0	0	0	0.000183518	0	0	0	0	0	0	0	0	0	0	0	0	0	0	0	0	0	0	0	0	0	0	0	0	0	0	0	0	0	0	0	0	0	0	0	0	0	0	0	0	0	0	0	0	0	0	0	0	0	0	0	0	0	0	0	0	0	0	0	0	0	0	0	0	0	0	0	0	0	0	0	0	0	0	0	0	0	0	0	0	0	0	0	0	0	0	0	0	0	0	0	0	0	0	0	0	0	0	0	0	0	0	0	0	0	0	0	0	0	0	0	0	0	0	0	0	0	0	0	0	0	0	0	0	0	0	0	0	0	0	0	0	0	0	0	0	0	0	0	0	0	0	0	0	0	0	0	0	0	0	0	0	0	0	0	0	0	0	0	0	0	0	0	0	0	0	0	0	0	0	0	0	0	0	0
NielsenHB_2014.metaphlan_bugs_list.stool:MH0148	0	0	0.002213079	0	2.53244952184941e-05	0.010992338	0.000156871	0	0	0	0	0	0.000363386	0	0	0	0	0	0.111945625	0	0	0	0.007142613	0	0	0	0	0	0	0	0	0	0	3.83887189423204e-05	0.010348574	0.173315017	0	3.32635234814347e-05	0	0	0	0.003799076	0.071713644	0	0	0	0.042803321	0	0.059285146	0.048374509	0.123479726	0	4.42173726037199e-05	0	0	0	0	0.044622866	0	0	0.002578375	0.02762822	0.014981951	0.002729719	0	0.018752186	0	0	0.002743688	0.004165176	0.000221991	9.00426496657568e-05	0	2.09027579581221e-05	5.55731978405843e-05	0	0	0	0.000141194	0	0	0	0	0	0	0	4.98450382078297e-05	0	0	0	0	0.000458655	0	0.214357783	0	0	0	0	0	0	0	0	0	0	0	0	0	0	0	0	0	0	0	0	0	0	0	0	0	0	0.000256863	0	0	7.08482901945966e-05	0	0	0	0	0	0	0	0	0	0	0	0	0	0	0	0	0	0	0	0	0	0	0	0	0	0	0	0	0	0	0	0	0	0	0	0	0	0	0	0	0	0	0	0	0	0	0	0	0	0	0	0	0	0	0	0	0	0	0	0	0	0	0	0	0	0	0	0	0	0	0	0	0	0	0	0	0	0	0	0	0	0	0	0	0	0	0	0	0	0	0	0	0	0	0	0	0	0	0	0	0	0	0	0	0	0	0	0	0	0	0	0	0	0	0	0	0	0	0	0	0	0	0	0	0	0	0	0	0	0	0	0	0	0	0	0	0	0	0	0	0	0	0	0	0	0	0	0	0	0	0	0	0	0	0	0	0	0	0	0	0	0	0	0	0	0	0	0	0	0	0	0	0	0	0	0	0	0	0	0
NielsenHB_2014.metaphlan_bugs_list.stool:MH0149	0	0.000664246	0.000279456	0	0.000120562	0.003792033	0.000478993	0	0	0	9.63026098952454e-05	0	0.016555122	0	0	0	0	0	0.07065566	0	0	0	0.178145546	0	4.88339297723982e-05	0	0.005220085	0	0	0	0	0	1.89034566860896e-06	0.000586742	0.007323199	0.264619303	0	0.000119092	0	0	0	0.002647114	0.05293787	0	0	0	0.117392776	0	0.004708326	0.045320512	0.05741946	0	0.000280926	0	0	0	0	0.046930772	0	0.000182838	0.001084113	0.048053007	0	0.007564743	0	0	0.04178	0.006766282	0.003589346	0	0.001496839	0.001907254	0.001373441	0.000161099	0.001924477	0	0.00065658	0	0.000385841	0	0	0	0	0	0.000139571	0	0.000867984	0	0	0	0	0.001248363	0	0	0.000430264	0	0	0	0	0	0	0	0	0	0	0	0	0	0	0	0	0	0	3.64416637226283e-05	0	6.85775400889807e-05	0	0	5.14594098676884e-06	0	0	0	0	0.000147552	0	0	0	0	0.000113631	0	1.43876309221904e-05	0	0	0	0	0	0	0	0	0	0	0	0	0	0	0	0	0	0	0	0.000165195	3.35011260159033e-05	0	0	0	0	0	0	0	0	0	0	0	4.9148987383833e-05	0	0	0	0	0	0	0	0	0	0	0	0	0	0	0	0	0	0	0	0	0	0	0	0	0.003409553	0	0	0	0	0	0	0	0	0	0	0	0	0	0	0	0	0	0	0	0	0	0	0	0	0	0	0	0	0	0	0	0	0	0	0	0	0	0	0	0	0	0	0	0	0	0	0	0	0	0	0	0	0	0	0	0	0	0	0	0	0	0	0	0	0	0	0	0	0	0	0	0	0	0	0	0	0	0	0	0	0	0	0	0	0	0	0	0	0	0	0	0	0	0	0	0	0	0	0	0	0	0	0	0	0	0	0	0	0	0	0	0	0	0	0
NielsenHB_2014.metaphlan_bugs_list.stool:MH0151	0	0.000180008	0.007831558	0	0.000992851	0.002336097	0.005288191	0	0	0	0.000625919	1.90431804115833e-06	2.51570435963547e-05	0	0	0.000354604	0	0	0.268926391	0	0	0	0.00363815	0	0.001130564	0	0	0	0	0	0	0	0.165929445	0.000337866	0.006433488	0.081777831	0	0	0	0	0	0.002297109	0.037594145	0	0	3.37765884142293e-05	0.030987264	0	0.0381038	0.003482998	0.059996342	0	2.25511346979275e-05	0	0	0	0	0.013254555	8.61954481787453e-06	0	0.000770447	0.018336779	0	0.002369573	0	0.00674289	0.011060981	0.034137306	0.020479036	0.000933918	6.3042949888873e-05	0.004033045	0	8.02820395246221e-05	0.000173293	0.000389283	0.005255417	0	0	0	0	0	0	0	0	0	0	0	0	0	0	0.00074539	0	0.132743095	0	0	0	0	0	0	0	0	0	0	0	0	0	0	0	0.0229326	0	0	0	0	0	0	0	0	1.90431804115833e-06	0	0	0	7.10611311148028e-05	0.007000273	0	0	0	0	0	0	0	0	0	0	0	0	0	0	0	0	0	0	3.30749975569604e-05	0	0	0	0	0	0	0	0	0	0	0	0	0	0	0	0	0	0	0	0	0	0	0	0	0	0	0	0	0	0	0	0	0	5.61272685815086e-05	0	0	0	0	0	0	0	0	0	0	0	0	0	0	0	0	0	0	0	0	0	0	0	0	0	0	0	0	0	0	0	0	0	0	0	0	0	0	0	0	0	0	0	0	0	0	0	0	0	0	0	0	0	0	0	0	0	0	0	0	0	0	0	0	0	0	0	0	0	0	0	0	0	0	0	0	0	0	0	0	0	0	0	0	0	0	0	0	0	0	0	0	0	0	0	0	0	0	0	0	0	0	0	0	0	0	0	0	0	0	0	0	0	0	0	0	0	0	0	0	0	0	0	0	0	0	0
NielsenHB_2014.metaphlan_bugs_list.stool:MH0152	0	0	0.028600119	0	0.003222709	0.014091623	0.019666372	0	0	0	0.001213294	0	0.000585783	0	0	0.000735882	0	0	0.087528988	0	0	0	0.003531011	0	0	0	0	0	0	0	0	0	0.178047132	0.000944718	0.000465905	0.068523148	0	0	0	0	0	0.024219151	0.011960328	0	0	9.55625456861516e-05	0.039409594	2.27148668803732e-05	0.066672337	0.020176606	0.060866937	0	2.19143429374526e-05	0	0	0	0	0.112474214	0	0.00264303	0.006907621	0.014240921	3.92256732031114e-05	0.007603677	0	7.6149840070326e-05	0.063372177	0.001562323	0.012449948	0.000649225	0.000588685	0	0	0.000770804	0.000156002	5.8638378818937e-05	0.001269731	0	0	0	0	0	0	0	3.42223985598574e-05	0	0	0	0	0	0	0.000143194	5.19339907969766e-05	0.127396981	0	0	0	0	0	0	0	0	0	0	0	0	0	0	0	0	0	0	0	6.56429633194926e-05	0	0	0	0	0.000773706	0	0	0	0	0.014431646	0	0	0	0	0	0	0	0	0	0	0	0	0	0	0	0	0	0	0	0	0	0	0	0	0	0	0	0	0	0	0	0	0	0	0	0	0	0	0	0	0	0	0	0	0	0	0	0	0	0	0	0	0	0	0	0	0	0	0	0	0	0	0	0	0	0	0	0	0	0	0	0	0	0	0	0	0	0	0	0	0	0	0	0	0	0	0	0	0	0	0	0	0	0	0	0	0	0	0	0	0	0	0.001638472	0	0	0	0	0	0	0	0	0	0	0	0	0	0	0	0	0	0	0	0	0	0	0	0	0	0	0	0	0	0	0	0	0	0	0	0	0	0	0	0	0	0	0	0	0	0	0	0	0	0	0	0	0	0	0	0	0	0	0	0	0	0	0	0	0	0	0	0	0	0	0	0	0	0	0	0	0
NielsenHB_2014.metaphlan_bugs_list.stool:MH0153	0	0.000493484	0.078680217	0	0	0.006753878	7.19305948781769e-06	0	0	0	0.000701273	0	0.000279719	0	0	0	1.14481087623014e-05	0	0.099110533	0	0	0	0.007764654	0	0	0	0	0	0	0	0	0	0	0.000239498	0.004457468	0.256999911	0	5.79497186905876e-05	0	0	0	0.011434331	0.104969634	0	0	0	0.003402013	0	0.016816968	0.170846206	0.053150124	0	7.14240413931193e-05	0	0	0	0	0.015165097	0	0.000363098	0.019797427	0.016223794	0.035216206	0.0073276	0.025384915	0	0	0.01811648	0.011162413	0.018663457	0.000557108	0.009427771	0.001921459	0.000366238	0.001106617	0.00029218	0.001209852	0	1.63110222188542e-05	0	0	0	0	0	7.59830227586376e-06	0	0	0	0	0	0	0.000745545	2.66447133140289e-05	0	0	0	0	0	0	0	0	0	0	0	0	0	0	0	0	0	0	0	0	7.58817120616261e-05	0	0	0	0	3.44456369839157e-06	0	0	0	0	0.000102324	0	0	0	0	0	0	2.83669951632247e-05	0	0	0	0	0	0	0	0	0	0	0	6.0381175418864e-05	0	0	0	0	0	0	0	0	0.000383866	0	0	0	0	0	0	0	0	0	0	0	0	0	0	0	0	0	0	0	0	0	0	0	0	0	0	0	0	0	0	0	0	0	0	0	0	0	0	0	0	0	0	0	0	0	0	0	0	0	0	0	0	0	0	0	0	0	0	0	0	0	0	0	0	0	0	0	0	0	0	0	0	0	0	0	0	0	0	0	0	0	0	0	0	0	0	0	0	0	0	0	0	0	0	0	0	0	0	0	0	0	0	0	0	0	0	0	0	0	0	0	0	0	0	0	0	0	0	0	0	0	0	0	0	0	0	0	0	0	0	0	0	0	0	0	0	0	0	0	0	0	0	0	0	0	0	0	0	0	0	0	0
NielsenHB_2014.metaphlan_bugs_list.stool:MH0154	0	0.010455735	0.000558975	0	6.98272347902639e-05	0.059514729	3.19346398016907e-05	5.24300056445667e-05	0	0.004989192	0.00183934	0	0.001165734	0	1.81121837681231e-05	0	0	0	0.19467702	0	0	0	0.000889404	0	3.05047305568388e-05	0.002785821	0	0	0	0	0	0	0.007707687	0	0.002142957	0.283102012	0	0	0	0	0	0.006189839	0.030163221	0	0	0	0.024636026	0	0.098794575	0.004904112	0.130413681	0	0.00080635	0	0	2.37126616437927e-05	0	0.033599531	0	0	0.001971368	0.022585893	0	0.013495603	0.004742413	0.008972323	0.00732328	0.013481542	0.012373005	0.006065079	0.000369274	0.000515363	1.73972291456971e-05	2.32360252288421e-05	0	2.07336840503514e-05	0.000334003	0	0	0	0	8.37688499275691e-05	0	0	0	0	0	0	0	0	0	0.001517253	4.53996185240453e-05	0	0	0.000115942	0	0	0	0	0	0	0	0	0	0	0	0	0	0.002818709	0	0	0	6.94697574790509e-05	0	0	0	0.00010486	0	0	0	0	1.96612521167125e-05	0.001968032	0	0	0	0	0	0	0	0	0	0.000280501	0	0	0	0	0	0	0	0	0	0	0	0	0	0	0	0	0.000367248	0	0	0	0	0	0	0	0	0	0	0	0	0	0	0	0	0	0	0	0	0	0	0	0	0	9.38973737452695e-05	0	0	0	0	0	0	0	0	0	0	0	0	0	0	0	0	0	0	0	0	0	0	0	0	0	0	0	0	0	0	0	0	0	0	0	0	0	0	0	0	0	0	0	0	0	0	0	0	0	0.000662286	0	0	0	0	0	0	0	0	0	0	0	0	0	0	0	0	0	0	0	0	0	0	0	0	0	0	0	0	0	0	0	0	0	0	0	0	0	0	0	0	0	0	0	0	0	0	0	0	0	0	0	0	0	0	0	0	0	0	0	0	0	0	0	0	0	0	0	0	0	0	0	0	0	0	0	0	0
NielsenHB_2014.metaphlan_bugs_list.stool:MH0155	0	0	0.016413313	0	0.002018313	0.004106476	0.001290583	0	0	0	0.000198379	0	0.006205603	0	0	0	0	0	0.099369338	0	0	0	0.005350967	0	6.43667303599491e-05	0	0	0	0	0	0	2.04064870699523e-05	0	3.35031877267874e-05	9.64485707286304e-06	0.262209044	0	0	0	0	0	0.009437036	0.075549993	0	0	0	0.066875307	0	0	0.057474719	0.100414637	0	3.69550313107594e-05	0	0	0	0	0.01987003	0.120202229	0	0.002246439	0.078535127	0.004684355	0.00527127	0	0.013262592	0.027809067	0.004402826	0.006470582	0.002461368	0.000218786	0	0	0.004590952	7.66512325264378e-05	0.002483805	2.77162734830696e-05	0	8.90372595042198e-05	0	0	0	0	0	0	0	0	0	0	0	0	0.000163861	0	5.47218732870861e-05	0	0	0	0	0	0	0	0	0	0	0	0	0	0	0	0	0	0	0	0	0	0	0	0	0	0	0	0	0	0	0	0	0	0	0	0	0	0	0	0	0	0	0	0	0	0	0	0	0	0	0	0	0	0	0	0	0	0	0	0	0	0	0	0	0	0	0	0	0	0	0	0	0	0	0	0	0	0	0	0	0	0	0	0	0	0	0	0	0	0	0	0	0	0	0	0	0	0	0	0	0	0	0	0	0	0	0	0	0	0	0	0	0	0	0	0	0	0	0	0	0	0	0	0	0	0	0	0	0	0	0	0	0	0	0	0	0	0	0	0	0	0	0	0	0	0	0	0	0	0	0	0	0	0	0	0	0	0	0	0	0	0	0	0	0	0	0	0	0	0	0	0	0	0	0	0	0	0	0	0	0	0	0	0	0	0	0	0	0	0	0	0	0	0	0	0	0	0	0	0	0	0	0	0	0	0	0	0	0	0
NielsenHB_2014.metaphlan_bugs_list.stool:MH0156	0	0.000712122	0	0	0.003061044	0.003047315	0.000609904	0	0	0	0.000564106	0	0.013791183	0	0	3.69790538212591e-05	0	0	0.00273645	0	0	0	0.00670784	0	0.000188403	0	0.000118854	0	0	0	0	0	0	0.000609403	6.50390404606969e-05	0.591316817	0	0	0	0	0	0.003727569	0.074704804	0	0	7.25551083105463e-05	0.016910852	0.002449136	0	0.032958058	0.092080049	0	0.000188804	0	0	0	0	0.013800503	0.116201516	0	0	8.96917430082029e-05	9.21970989581527e-06	0.004711572	0	0	0	0	0.011229607	0	0.000806224	0.005876663	0	0	2.10449899795783e-06	0	1.10235661797791e-05	0	0	0	0	0	0	0	0	0	0.000119756	0	0	0	0	0.000162247	0	0	0	0	0.000258553	0	0	0	0	0	0	0	0	0	0	0	0	0	0	0	0	0	0	0	0	0	0	0	0	0	0	0	0	0	0	0	0	0	0	0	0	0	0	0	0	0	0	0	0	0	0	0	0	0	0	0	0	0	0	2.595548764148e-05	0	0	0	0	0	0	0	0	0	0	0	3.8081410439237e-05	0	0	0	0	0	0	0	0	0	0	0	0	0	0	0	0	0	0	0	0	0	0	0	0	0	0	0	0	0	0	0	0	0	0	0	0	0	0	0	0	0	0	0	0	0	0	0	0	0	0	0	0	0	0	0	0	0	0	0	0	0	0	0	0	0	0	0	0	0	0	0	0	0	0	0	0	0	0	0	0	0	0	0	0	0	0	0	0	0	0	0	0	0	0	0	0	0	0	0	0	0	0	0	0	0	0	0	0	0	0	0	0	0	0	0	0	0	0	0	0	0	0	0	0	0	0	0	0	0	0	0	0	0	0	0	0	0	0	0	0
NielsenHB_2014.metaphlan_bugs_list.stool:MH0157	0	4.56299494617754e-05	0.019000189	0	0.000501013	0.003406255	0.001787513	0	0	0	0.000377058	0	0.021112713	0	0	0	0	0	0.238220216	0	0	0	0.019711629	0	0.000443873	0	0	0	0	0	0	1.74167887454544e-05	0.074858173	0.000729977	5.50003855119614e-06	0.067593742	0	2.03705131525783e-06	0	0	0	0.010174358	0.076907446	0	0	0.000409651	0.009726818	0.000120899	0.010868993	0.081397617	0.042572335	0	0	0	0	0	0	0.037610995	2.77038978875065e-05	0	0.002439165	0.04280568	0.048539062	0.000846802	0	0.009561613	0.050598216	0.052319015	0.003372338	0.000965664	6.57967574828279e-05	0.005639678	0.000319511	7.63894243221686e-06	6.62041677458795e-06	9.83895785269532e-05	0.00210183	0	0	0	0	0	0	0	0	0	0	0	0	0	0	0.000442448	5.73429945245079e-05	0.051540963	0	0	0	0	0	0	0	0	0	0	0	0	0	0	0	0	0	0	0	4.36947507122805e-05	0	8.89172899110043e-05	0	0	1.36482438122275e-05	0	0	0	0	0.010376739	0	0	0	0	0	0	0	0	0	0	0	0	0	0	0	0	0	0	0	0	0	0	0	0	0	0	0	0	0	0	0	0	0	0	0	0	0	0	0	0	0	0	0	0	0	0	0	0	0	0	0	0	0	0.000119473	0	0	0	0	0	0	0	0	0	0	0	0	0	0	0	0	0	0	0	0	0	0	0	0	0	0	0	0	0	0	0	0	0	0	0	0	0	0	0	0	0	0	0	0	0	0	0	0	0	0	0	0	0	0	0	0	0	0	0	0	0	0	0	0	0	0	0	0	0	0	0	0	0	0	0	0	0	0	0	0	0	0	0	0	0	0	0	0	0	0	0	0	0	0	0	0	0	0	0	0	0	0	0	0	0	0	0	0	0	0	0	0	0	0	0	0	0	0	0	0	0	0	0	0	0	0
NielsenHB_2014.metaphlan_bugs_list.stool:MH0158	0	0.000780039	0.00601909	0	0.003258582	0.010851081	0.002925597	0	0	0	0.001788617	1.84434805052912e-05	0.000211198	0	0	9.42221286683356e-05	0	0	0.07398943	0	0	0	0.003406431	0	0.000376889	0	0	0	0	0	0	0	0.000265426	0.000571247	0.001983175	0.32628632	0	0	0	0	0	0.008261176	0.168968644	0	0	0	0.043085274	0	0.01313246	0.035390934	0.052138917	0	0.000152961	0	0	0	0	0.07544426	0	0	0.001240424	0.024067138	0	0.002233766	0	0.006321804	0	0.100147999	0.020961216	0.007900325	0.000232749	0.000656849	0	2.85673475217826e-05	6.74590346742445e-05	0.000278456	0	0	7.83847921474877e-05	0	0	0	0	0	0	0	0	0	0	0	0	0.001278414	1.44340282215323e-05	0	0.003205457	0	0.000209093	0	0	0	0	2.18515149464863e-05	0	0	0	0	0	0.001080447	0	0	0.000139328	0	0	0	0	6.13446199415121e-05	0	0	0	0	0	0	0	0.000185838	0	0	0	0	0	0	0	0	0	0	0	0	0	0	0	0	0	0	0	0	0	0	0	0	0	0	0	0	0	0	0	0	0	0	0	0	0	0	0	6.1946037784076e-05	0	0	0	0	0	0	0.000126298	0	0	0	0	0	0	0	0	0	0	0	0	0	0	0	0	0	0	0	0	0	0	0	0	0	0	0	0	0	0	0	0	0	0	0	0	0	0	0	0	0	0	0	0	0	0	0	0	0	0	0	0	0	0	0	0	0	0	0	0	0	0	0	0	0	0	0	0	0	0	0	0	0	0	0	0	0	0	0	0	0	0	0	0	0	0	0	0	0	0	0	0	0	0	0	0	0	0	0	0	0	0	0	0	0	0	0	0	0	0	0	0	0	0	0	0	0	0	0	0	0	0	0	0	0	0	0	0	0	0	0	0	0
NielsenHB_2014.metaphlan_bugs_list.stool:MH0159	0	0.047010134	0.025923592	0	0.000165063	0.00802573	0.003471763	0	0	0	0.000182422	0	0.056918114	0	0	0.00192991	0	0	0.289999433	0	0	0	0.002712597	0	0.000426164	0	0.006001219	0	0	0	0	0	0	0.000297668	0.001272124	0.127701504	0	7.54954349399857e-05	0	0	0	0.009459527	0.064964592	0	0	0.001312593	0.003286054	0.000398534	0.005356889	0.020731457	0.055982998	0	0.000173383	0	0	0	0	0.006141117	0	0	0	0.073342018	0.099159299	0.000827676	0	0	0	0	0.005673148	0.068738131	0.000513061	0.003427904	0	4.00588022130537e-06	0.000157975	0.002694314	0	0	0.000222994	0	0	0	0	0	0	0	0.000439003	0	0	0	0	0.000262231	0	9.69628443310837e-05	0	0	0	0	0	0	0	0	0	0	0	0	0	7.39547117779452e-06	0	0	8.48424887896983e-05	0	0	6.91271125368849e-05	0	1.53045167429359e-05	0	0.000583831	4.72488436359094e-06	0	0	9.70655592085531e-05	1.64343803950989e-05	9.31623938647171e-05	0	0	0	0	0	0	1.951582671918e-06	0	0	0	0	0	0	0	0	0	0	0	2.75275871617907e-05	0	0	0	0	0	0	0	0	0	0	0	0	0	0	0	0	0	0	0	0	0	0	0	0	0	0	0	0	0	0	0	0	0	0	0	0	0	0	0	0	0	0	0	0	0	0	0	0	0	0	0	0	0	0	0	0	0	0	0	0	0	0	0	0	0	0	0	0	0	0	0	0	0	0	0	0	0	0	0	0	0.000290683	0	0	0.00322915	0	0	0	0	0	0	0	0	0	0	0	0	0	0	0	0	0	0	0	0	0	0	0	0	0	0	0	0	0	0	0	0	0	0	0	0	0	0	0	0	0	0	0	0	0	0	0	0	0	0	0	0	0	0	0	0	0	0	0	0	0	0	0	0	0	0	0	0	0	0	0	0	0	0	0	0	0
NielsenHB_2014.metaphlan_bugs_list.stool:MH0160	7.24999927500007e-05	0.0021787	0.005528099	0	0.012756999	0.011656599	0.005674299	0	0	0	0.0015308	0	0.0001105	0	0	0	0	0	0.035649996	0	0	0	0.0014001	0	0.013432299	0	0	0	0	0	0	0	0	0.0001899	0.015449098	0.279246872	0	0	0	0	0	0.0045322	0.0047019	0	0	0.0001592	0.083941792	2.97999970200003e-05	0.089246691	0.047476395	0.10351609	0	2.84999971500003e-05	0	0	0	0	0.124005488	0.059895594	0	0.0016499	0.026260697	0	0.000766	0	0.019656298	0	0.026890797	0.016698298	0.0013987	0.0002139	0.0012978	0	2.19999978000002e-06	0	0.0003559	3.23999967600003e-05	0.000203	0.0003621	0	0	0	0	0	0	0	0	0	0	0	0	0.0007498	4.29999957000004e-06	0	0	0	0	0	0	0	0	0	0	0	0	0	0	0.0006772	0	0	2.39999976000002e-05	0	0	7.72999922700008e-05	0	4.79999952000005e-05	0	0.0001167	0	0	0	0	0	0.0001043	0	0	0	0	0	0	0	0	0	0	0	0	0	0	0	0	0	0	0	0	0	0	0	0	0	0	0	0	0	0	0	0	0	0	0	0	0	0	0	0	0	0	0	0	0	0	0	0	0	0	0	0	0	0	0	0	0	0	0	0	0	0	0	0	0	0	0	0	0	0	0	0	0	0	0	0	0	0	0	0	0	0	0	0	0	0	0	0	0	0	0	0	0	0	0	0	0	0	0	0	0	0	0	0	0	0	0	0	0	0	0	0	0	0	0	0	0	0	0	0	0	0	0	0	0	0	0	0	0	0	0	0	0	0	0	0	0	0	0	0	0	0	0	0	0	0	0	0	0	0	0	0	0	0	0	0	0	0	0	0	0	0	0	0	0	0	0	0	0	0	0	0	0	0	0	0	0	0	0	0
NielsenHB_2014.metaphlan_bugs_list.stool:MH0162	0	0	0.032687287	0	0.000288	0.015684194	0.0002009	0	0	0	0.0001382	0	0.045667982	0	0	0.003398899	0	0	0.073611971	0	0	0	0.001357599	0	6.03999758400097e-05	0	0.001842899	0	0	0	0	0	0	0.0004033	0.0003473	0.221920111	0	0.0003877	0	0	0	0.020227992	0.133874146	0	0	0.000216	0.029858888	0.003395299	0.009655496	0.067749873	0.067878773	0	0.0001629	0	0	0	0	0.044570682	0.042144683	0	0.002240699	0.051530279	0	0.008046797	0	0	0.031718687	0.065232174	0.002382799	0.009846496	0.0002875	0.005934398	0	3.7699984920006e-05	0.0001862	0	0	0	0.001422899	0	0	0	0	0	0.000169	0	0	0	0	0	0	0.0001714	0	7.33999706400117e-05	0	0	0.0006355	0	0	0	0	0	0	0	0	0	0	0.002242499	0	0	0	0	0	2.61999895200042e-05	0	0	0	0	0	0	0	0	0	0	0	0	0	0	0	0	6.09999756000098e-06	0	0	0	0	0	0	0	0	0	0	0	0	0	0	0	0	0	0	0	0	0	0	0	0	0	0	0	0	0	0	0	0	0	0	0	0	0	0	0	0	0	0	0	0	7.77999688800124e-05	0	0	0	0	0	0	0	0	0	0	0	0	0	0	0	0	0	0	0	0	0	0	0	0	0	0	0	0	0	0	0	0	0	0	0	0	0	0	0	0	0	0	0	0	0	0	0	0	0	0	0	0	0	0	0	0	0	0	0	0	0	0	0	0	0	0	0	0	0	0	0	0	0	0	0	0	0	0	0	0	0	0	0	0	0	0	0	0	0	0	0	0	0	0	0	0	0	0	0	0	0	0	0	0	0	0	0	0	0	0	0	0	0	0	0	0	0	0	0	0	0	0	0	0	0	0	0	0
NielsenHB_2014.metaphlan_bugs_list.stool:MH0163	0	0.023440151	0.038356582	0	0	0.047444276	4.32623209265684e-05	0	0	0	0.000874629	0	0.001438185	0	0	0.002363374	0	0	0.177227173	0	0	0	0.000873169	0	2.34554752011515e-05	0	0.002916714	0	0	0	0	0	9.06945041111193e-06	8.72543677482838e-05	0.008776309	0.075498588	0	0	0	0	0	0.006149713	0.030337833	0	0	0	0.048836801	0.000116548	0.029353224	0.058487114	0.235551141	0	6.90112203696103e-05	0	0	0	0	0.079177762	1.06331487578554e-05	6.81772479180138e-05	0.004221256	0	0.014771841	0.00281914	0.075107038	0	0	0.022298443	0.005301042	0.00248013	0.000215686	0.000395616	7.4327794748538e-05	5.0976566103836e-05	2.46021873220967e-05	0	0	0	5.65016335956628e-05	0	0	0	0	0	0	0	0	0	0	0	0	0.001354892	1.38647920077918e-05	0	0	0	0.000281987	0	0	0	0	0	0	0	0	0	1.59497231367831e-05	1.49072575722874e-05	0	0	0	0	0	8.28760123774021e-05	0	0	0	0	0	0	0	0	0	0.002792453	0	0	0	0	0	0	0	0	0	0	0	0	0	0	0	0	0	0	0	0	0	0	0	0	0	0	0	0	0	0	0	0	0	0	0	0	0	0	0	0	9.63238181593957e-05	0	0	0	0	0	0	0	0	0	0	0	0	0	0	0	0	0	0	0	0	0	0	0	0	0	0	0	0	0	0	0	0	0	0	0	0	0	0	0	0	0	0	0	0	0	0	0	0	0	0	0	0	0	0	0	0	0	0	0	0	0	0	0	0	0	0	0	0	0	0	0	0	0	0	0	0	0	0	0	0	0	0	0	0	0	0	0	0	0	0	0	0	0	0	0	0	0	0	0	0	0	0	0	0	0	0	0	0	0	0	0	0	0	0	0	0	0	0	0	0	0	0	0	0	0	0	0	0	0	0	0	0	0	0	0	0	0	0	0
NielsenHB_2014.metaphlan_bugs_list.stool:MH0164	0	0.0002162	0.005848299	0	0	0.003863599	8.81999823600035e-05	0	0	0.039017692	0	0	0.0008449	0	0	0.017011997	0	0	0.019397996	0	0	0	0.0024342	1.29999974000005e-06	0	0.006677499	0	0	0	0	0	0	0.639072672	2.16999956600009e-05	0.007585198	0.041283392	0	0	0	0	0	0.0022163	0.022270296	0	0	7.5599984880003e-05	0.004879799	0	0.018716296	0.0021294	0.046726391	0	6.99999860000028e-06	0	0	0	0	0.020690096	0	0.0002121	0.0016826	0.026245395	0	0.003210699	0.04782229	0.0013958	0.006401099	0.0007826	0.004058599	0.0012937	3.89999922000016e-06	0	0	2.23999955200009e-05	0.0002305	0	2.11999957600008e-05	0	0	0	0	0	0	0	0	0	0	0	0	0	0	4.56999908600018e-05	2.6199994760001e-05	0	6.37999872400025e-05	0	0	0	0	0	0	0	0	0	0	0	0	0	0	0	0	0	0	2.4899995020001e-05	0	0	0	0	0	0	0	0	0	0.005312399	0	0	0	0	0	0	0	0	0	0	0	0	0	0	0	0	0	0	0	0	0	0	0	0	0	0	0	0	0	0	0	0	0	0	0	0	0	0	0	0	0	0	0	0	0	0	0	0	0	0	0	0	0	6.80999863800027e-05	0	0	0	0	0	0	0	0	0	0	0	0	0	0	0	0	0	0	0	0	0	0	0	0	0	0	0	0	0	0	0	0	0	0	0	0	0	0	0	0	0	0	0	0	0	0	0	0	0	0	0	0	0	0	0	0	0	0	0	0	0	0	0	0	0	0	0	0	0	0	0	0	0	0	0	0	0	0	0	0	0	0	0	0	0	0	0	0	0	0	0	0	0	0	0	0	0	0	0	0	0	0	0	0	0	0	0	0	0	0	0	0	0	0	0	0	0	0	0	0	0	0	0	0	0	0
NielsenHB_2014.metaphlan_bugs_list.stool:MH0165	5.17587492598549e-05	0	0.003682695	0	7.64344320465299e-05	0.009997162	0.001814064	0	0	0	6.72061279149279e-06	0	0.003513276	0	0	0.000392103	0	0	0.041175188	0	0	0	0.001406915	0	0	0	0	0	0	0	0	9.22830413160204e-06	0.201161282	0.000910192	0.027813908	0.132481033	0	0	0	0	0	0.005257024	0.055350766	0	0	8.4057813720462e-05	0.052982101	8.12491994195397e-06	0.012423604	0.006966567	0.102576914	0	8.32553524916271e-06	0	0	1.20369184325244e-06	0	0.055075923	0	0	0.003909792	0.080303399	0.036221194	0.00113799	0.112579994	0.009236931	0.007617464	0.013404914	0.010735226	0.003699045	0.000403337	0.001306407	7.16196646735201e-05	6.72061279149279e-06	3.54086017223426e-05	0.000363615	0.003208942	0	0.000118263	0	0	0	0	0	0	0	0	0	0	0	0	8.53618132173188e-05	0	0.000167915	0	5.0153826802185e-06	0	0	0	0	0	0	0	0	0	0	0	0	0	0	0	0	0	0	0	0	0	0	5.51692094824035e-06	0	0	0	0	0	0	0	0	0	0	0	0	0	0	0	0	0	0	0	0	0	0	0	0	0	0	0	0	0	0	0	0	0	0	0	0	0	0	0	0	0	0	0	0	0	0	0	0	0	0	0	0	0	0	0	9.53925785777558e-05	0	5.3965517639151e-05	0	0	0	0	0	0	0	0	0	0	0	0	0	0	0	0	0	0	0	0	0	0	0	0	0	0	0	0	0	0	0	0	0	0	0	0	0	0	0	0	0	0	0	0	0	0	0	0	0	0	0	0	0	0	0	0	0	0	0	0	0	0	0	0	0	0	0	0	0	0	0	0	0	0	0	0	0	0	0	0	0	0	0	0	0	0	0	0	0	0	0	0	0	0	0	0	0	0	0	0	0	0	0	0	0	0	0	0	0	0	0	0	0	0	0	0	0	0	0	0	0	0	0	0	0	0	0
NielsenHB_2014.metaphlan_bugs_list.stool:MH0167	0	0.00021046	0.008050482	0	0.000543732	0.019038899	0.000299577	0	0	0	0.002050855	0	0.000467735	0	0	0.000296953	0	0	0.025872387	0	0	0	0.007761821	0.000737292	0.000104758	0	0	0	0	0	0	0	0.000110216	0.00091962	0.027615163	0.406908792	0	0	0	0	0	0.014935824	0.090489641	0	0	0.000924134	0.058810242	0.002695355	0.027254704	0.019027037	0.079965075	0	2.34077507366356e-05	0	0	0	0	0.049477897	0	0	0.003711336	0.103260721	0	0.003659587	0	0	0	0.030169757	0.009043684	0.003067255	0.000291915	0	0	2.20431733394326e-05	0.000260634	0.000879838	0	0	0	0	0	0	0	0.000230089	9.65700927251335e-06	0	0	0	0	0	0	0.00011431	0	0	0	5.3218518490916e-05	0	0	0	0	0	0	0	0	0	0	0	0.000148949	0	0	0	0	0	4.85999488388443e-05	0	2.12034334026924e-05	0	0	0	0	0	0	0	6.54997150657427e-05	0	0	0	0	0	0	0	0	0	0	0	0	0	0	0	0	0	0	3.86280370900534e-05	0	0	0	0	0	0	0	0	0	0	0	0	0	0	0	0	0	0	0	0	6.54997150657427e-05	0	0	0	0	0	0	0	0	0	0	0	0	0	0	0.000245519	0	0	0	0	0	0	0	0	0	0	0	0	0	0	0	0	0	0	0	0	0	0	0	0	0	0	0	0	0	0	0	0	0	0	0	0	0	0	0	0	0	0	0	0	0	0	0	0	0	0	0	0	0	0	0	0	0	0	0	0	0	0	0	0	0	0	0	0	0	0	0	0	0	0	0	0	0	0	0	0	0	0	0	0	0	0	0	0	0	0	0	0	0	0	0	0	0	0	0	0	0	0	0	0	0	0	0	0	0	0	0	0	0	0	0	0	0	0	0	0	0	0	0	0	0
NielsenHB_2014.metaphlan_bugs_list.stool:MH0168	0	0.001521216	0.003488541	0	0.002472552	0.009091845	0.001186276	3.39140907924268e-05	0	0	0.001487097	0	0.000607687	0	0	0	0	0	0.112079922	0	0	0	0.003835059	0	0.000285555	0	0	0	0	0	0	0	0.281413388	0.000159017	0.011560197	0.144209989	0	0	0	0	0	0.007515916	0.050059247	0	0	0.000536273	0.022336169	0.000450105	0.007524625	0.04482244	0.160106886	0	0	0	0	0	0	0.045045085	6.29101261225077e-05	0	0.003031571	0.021461472	0.00060574	0.0011123	0	0.014924044	0	0.017227538	0.019482467	0.006013552	0.000138525	0.000201845	0.001410252	1.14754627454737e-05	0	0.000364448	8.00208607519194e-05	0	0.000552871	0	0	0	0	0	0	0	0	0	0	0	0	0.001053079	4.61067699594926e-06	4.20083904075377e-06	0.000212091	0	4.40575801835152e-06	0	0	0	0	0	0	0	0	0	0	0	0	0	0	0	0	0	0	0	0	0	1.63935182078196e-05	0	0	0	0	5.43035290634024e-05	0	0	0	0	0	0	3.62706590348009e-05	0	0	0	0	0	0	0	0	0	0	0	3.19673605052482e-05	0	0	0	0	0	0	0	0	0	0	0	0	0	0	0	0	0	0	0	0	0	0	0	0	0	0	0	0	3.07378466396618e-05	0	0	0	0	0	0	0	0	0	0	0	0	0	0	0	0	0	0	0	0	4.19059309187389e-05	0	0	0	0	0	0	0	0	0	0	0	0	0	0	0	0	0	0	0	0	0	0	0	0	0	0	0	0	0	0	0	0	0	0	0	0	0	0	0	0	0	0	0	0	0	0	0	0	0	0	0	0	0	0	0	0	0	0	0	0	0	0	0	0	0	0	0	0	0	0	0	0	0	0	0	0	0	0	0	0	0	0	0	0	0	0	0	0	0	0	0	0	0	0	0	0	0	0	0	0	0	0	0	0	0	0	0	0	0	0	0
NielsenHB_2014.metaphlan_bugs_list.stool:MH0169	0	0	0.000689941	0	0.00105483	0.008675544	0.000523129	0	0	0	0.000308915	0	0.000345223	0	0	2.55160083200341e-05	0	0	0.059915017	0	0	0	0.011412413	0	0.000224097	0	0	0	0	0	0	3.10629666504763e-05	0.045457828	0.000169434	0.007423646	0.099004029	0	0	0	0	0	0.005426438	0.048522472	0	0	0	0.039334994	0	0.003283698	0.007644818	0.066463957	0	0.000113763	0	0	0	0	0.024506462	0	0.001860652	0.000742486	0.019396705	0.000551973	0.000608552	0	0.003008166	0.015662089	0.04854234	0.015130085	0.000371848	0.000858064	0.000603106	0	0.000174679	9.15752393462093e-05	0.000262018	0.00078787	0	3.34834575583056e-05	0	0	0	0	0	0	0	0	0	0	0	0	0.000527768	0	0.456431164	0	0	0	0	0	0	0	0	0	0	0	0	0	0	0	0.003742079	0	0	0	2.92475984696043e-05	0	2.6827107561775e-05	0	0	0	0	0	0	0	0	0	0	0	0	0	0	0	0	0	0	0	0	0	0	0	0	0	0	0	0	0	0	0	0	0	0	0	0	0	0	0	0	0	0	0	0	0	0	0	0	0	0	0	0	0	0	0	0	0	0	0	0	0	0	0	0	0	0	0	0	0	0	0	0	0	0	0	0	0	0	0	0	0	0	0	0	0	0	0	0	0	0	0	0	0	0	0	0	0	0	0	0	0	0	0	0	0	0	0	0	0	0	0	0	0	0	0	0	0	0	0	0	0	0	0	0	0	0	0	0	0	0	0	0	0	0	0	0	0	0	0	0	0	0	0	0	0	0	0	0	0	0	0	0	0	0	0	0	0	0	0	0	0	0	0	0	0	0	0	0	0	0	0	0	0	0	0	0	0	0	0	0	0	0	0	0	0	0	0	0
NielsenHB_2014.metaphlan_bugs_list.stool:MH0170	0	0.000452208	0.005863566	0	0.001617062	0.013108718	0.00246093	0	0	0	0.00037552	0	0.000797755	0	0	0	0	0	0.112869542	0	0	0	0.00559551	0	0.003023207	0	0	0	0	0	0	0	0.000443888	0.000170117	0.002297429	0.202437592	0	0	0	0	0	0.012627539	0.03750058	0	0	0.002106762	0.065968329	0.000544334	0.107856158	0.014534411	0.195531472	0	3.05749115908888e-05	0	0	0	0	0.077035144	0.089484546	0	0.001436319	0.005115834	8.66122085722228e-05	0.000434464	0	1.00245611773406e-06	0	0.008271566	0.00450614	0.00062052	0.000270062	0.000740915	0	0	5.21277181221711e-06	0.000393865	0	1.90466662369471e-05	0.000149767	0	0	0	0	0	0	0	0	0	0	0	0	9.51330855729623e-05	0	0.023029224	4.0499227156456e-05	0	0	0	0	0	0	0	0	0	0	0	0	1.49365961542375e-05	0	0	0	0	0	0	0	0	0	0	0	0	0	0	0	3.19783501557165e-05	0	0	0	0	0	0	4.00982447093624e-06	0	0	0	0	0	0	0	0	0	0	0	0	0	0	0	0	0	0	0	0	0	0	0	0	0	0	0	0	0	0	0	0	0	0	0	0	0	0	0	0	0	0	0	0	0	0	0	0	0	0	0	0	0	0	0	0	0	0	0	0	0	0	0	0	0	0	0	0	0	0	0	0	0	0	0	0	0	0	0	0	0	0	0	0	0	0	0	0	0	0	0	0	0	0	0	0	0	0	0	0	0	0	0	0	0	0	0	0	0	0	0	0	0	0	0	0	0	0	0	0	0	0	0	0	0	0	0	0	0	0	0	0	0	0	0	0	0	0	0	0	0	0	0	0	0	0	0	0	0	0	0	0	0	0	0	0	0	0	0	0	0	0	0	0	0	0	0	0	0	0	0	0	0
NielsenHB_2014.metaphlan_bugs_list.stool:MH0172	0	0.000121548	0.005673641	0	0.000854176	0.007853523	0.000590349	2.33591345592329e-05	0	8.90883010678967e-05	0.000886939	0	0.035587085	0	6.6740384454951e-06	0.002444721	0	0	0.116225447	0	0	0	0.010165673	0	0.000110324	0	0	0	0	0	0	0	0.084369351	0.000202749	0.012169705	0.182473773	0	0	0	0	0	0.015317323	0.028962698	0	0	1.20334935608169e-05	0.070243446	4.4493589636634e-05	0.012479643	0.033006053	0.046526542	0	0.000402566	0	0	0	0	0.047702791	0	0	0.002636447	0.083147901	0.003232864	0.004701759	0	0.002174523	0	0.008418996	0.003627037	0.001337235	0.000100009	0.0020102	0	2.7201762755124e-05	0.00031823	0.000173121	0.000713414	0	1.17301281769308e-05	0	0	0	0	0	0	0	0	0	0	0	0	0.000212154	1.44604166319061e-05	0.172192922	0.000135099	0	0	0	0	0	0	0	0	0	0	0	0	0.000178075	0	0	0	0	0	2.42692307108913e-05	0	0	0	0	1.11233974091585e-06	0	0	0	0	6.55269229194064e-05	0	0	0	0	0	0	0	0	0	0	0	0	0	0	0	0	0	0	0	0	0	0	0	0	0	0	0	0	0	0	0	0	0	0	0	0	0	0	0	0	0	0	0	0	0	0	0	0	0	0	0	0	0	0	0	0	0	0	0	0	0	0	0	0	0	0	0	0	0	0	0	0	0	0	0	0	0	0	0	0	0	0	0	0	0	0	0	0	0	0	0	0	0	0	0	0	0	0	0	0	0	0	0	0	0	0	0	0	0	0	0	0	0	0	0	0	0	0	0	0	0	0	0	0	0	0	0	0	0	0	0	0	0	0	0	0	0	0	0	0	0	0	0	0	0	0	0	0	0	0	0	0	0	0	0	0	0	0	0	0	0	0	0	0	0	0	0	0	0	0	0	0	0	0	0	0	0	0	0	0
NielsenHB_2014.metaphlan_bugs_list.stool:MH0173	0	0	0.002446397	0	0.001271974	0.003827641	0.002207426	0	0	0	0.000136312	0	2.71421272957758e-05	0	1.85287584860462e-05	0	0	4.60715075869257e-05	0.123176182	0	0	0	0.007287511	0	9.61492332248883e-06	0	0	0	0	0	0	0	0.221398933	0.000555462	1.49231622401129e-05	0.087928374	0	0	0	0	0	0.00668147	0.008508105	0	0	0	0.033564095	0	0.012772324	0.026776059	0.054419364	0	0	0	0	0	0	0.030076181	0	0.000299064	0.001229709	0.022296907	0	0.000453404	0	0.003989993	0.009656788	0.006521722	0.00490311	0.000115579	0.000550454	0.002129605	5.68882963247256e-05	4.40683985614072e-06	3.00466353827776e-05	2.86444590649147e-05	0	0	2.77430600034313e-05	0	0	0	0	0	0	0	0	0	0	0	0	0.000344535	1.09169441890759e-05	0.324149713	0	0	0	0	0	0	0	0	0	0	0	0	0	0	0	0	0	0	0	0	0	3.09480344442609e-05	0	0	0	0	0	0	0	0	0	0	0	0	0	0	0	0	0	0	0	0	0	0	0	0	0	0	0	0	0	0	0	0	0	0	0	0	0	0	0	0	0	0	0	0	0	0	0	0	0	0	0	0	0	0	0	1.97306239013573e-05	0	0	0	0	0	0	0	0	0	0	0	0	0	0	0	0	0	0	0	0	0	0	0	0	0	0	0	0	0	0	0	0	0	0	0	0	0	0	0	0	0	0	0	0	0	0	0	0	0	0	0	0	0	0	0	0	0	0	0	0	0	0	0	0	0	0	0	0	0	0	0	0	0	0	0	0	0	0	0	0	0	0	0	0	0	0	0	0	0	0	0	0	0	0	0	0	0	0	0	0	0	0	0	0	0	0	0	0	0	0	0	0	0	0	0	0	0	0	0	0	0	0	0	0	0	0	0	0	0	0	0	0
NielsenHB_2014.metaphlan_bugs_list.stool:MH0174	7.92789533972388e-05	8.12885593135186e-05	0.01442053	5.26516750065312e-05	0	0.009082313	0.001831555	0.001563674	0	0	0.000466932	0	0.102232572	0	0	0.000180865	0	0	0.248048773	0	0	0	0.001955045	0	0	0	0	0	0	0	0	0	0	0.000314202	1.80864532465184e-06	0.200363538	0	0	0	0	0	0.006438878	0.08720303	0	0	0.000417194	0.015415687	1.94931773879142e-05	0.010803742	0.037863889	0.033691345	0	8.13890396093326e-06	0	0	0	0	0.031843813	0.027322502	0	0.000848556	0.066542574	1.39667611181447e-05	0.002443379	0	0.007188662	0	0.053986053	0.02494132	0.001148289	0.000225478	0.000453166	5.63694459516489e-05	2.30099877414039e-05	5.16468720483913e-05	0.00168626	0	0	0.00011716	0	0	0	0	0	0	0	0	0	0	0	0	0.00077621	0	5.22497538232753e-05	0.000539981	0	0	0	0	0	0	0	0	0	0	0	0	0	0	0.006956251	0	0	0	2.94407266734993e-05	0	0	0	0	1.84883744297743e-05	0	0	0	0	0.00019875	0	0	0	0	0	0	0	0	0	0	0	0	0	0	0	0	0	0	0	0	0	0	0	0	0	0	0	0	0	0	0	0	0	0	0	0	0	0	0	0	0	0	0	0	0	0	0	0	0	0	0	0	0	0	0	0	0	0	0	0	0	0	0	0	0	0	0	0	0	0	0	0	0	0	0	0	0	0	0	0	0	0	0	0	0	0	0	0	0	0	0	0	0	0	0	0	0	0	0	0	0	0	0	0	0	0	0	0	0	0	0	0	0	0	0	0	0	0	0	0	0	0	0	0	0	0	0	0	0	0	0	0	0	0	0	0	0	0	0	0	0	0	0	0	0	0	0	0	0	0	0	0	0	0	0	0	0	0	0	0	0	0	0	0	0	0	0	0	0	0	0	0	0	0	0	0	0	0	0	0
NielsenHB_2014.metaphlan_bugs_list.stool:MH0175	0	0.000261724	0.000893579	0	0.003037355	0.007534408	0.000703077	0	0	0	0.014111839	0	0.000368811	0	0	0	0	0	0.388446265	0	0	4.36883315070595e-06	0.003805457	0	0.003887855	0.000212447	0	0	0	0	0	0	0.012448634	0.001341435	0.005300411	0.088631331	0	0	0	0	0	0.005772245	0.018795939	0	0	4.42979361327394e-05	0.036179628	0	0.006777483	0.035663699	0.120728742	0	0	0	0	8.9408678433052e-06	0.000105868	0.040163293	0	0.001279052	0.001477275	0.004479984	0.029966538	0.000703992	0.086698275	0	0	0.033587894	0.007597807	0	0.000121311	0.000394109	0	2.60097973623424e-05	0.000595584	0	0.001254262	0	0	0	0	0	0	0	0	0	0.002379998	0	0	0	0	0.000227179	6.44148887801761e-05	0.032916211	0	0	0	0	0	0	0	0	0	0	0	0	1.81865379994503e-05	0.000280418	0	0.000477422	0	0	0	0	0	0	0	0	2.032015418933e-06	0	0	0	0	0.000181662	0	0	0	0	0	0	0	0	0	0	0	0	0	0	0	0	0	0	0	0	0	0	0	0	0	0	0	4.12499130043399e-05	0	0	0	0	0	0	0	0	0	0	0	0	0	0	0	0	0	0	0	0	0	0	0	0	0	0	0	0	0	0	0	0	0	0	0	0	0	0	0	0	0	0	0	0	0	0	0	0	0	0	0	0	0	0	0	0	0	0	0	0	0	0	0	0	0	0	0	0	0	0	0	0	0	0	0	0	0	0	0	0	0	0	0	0	0	0	0	0	0	0	0	0	0	0	0	0	0	0	0	0	0	0	0	0	0	0	0	0	0	0	0	0	0	0	0	0	0	0	0	0	0	0	0	0	0	0	0	0	0	0	0	0	0	0	0	0	0	0	0	0	0	0	0	0	0	0	0	0	0	0	0	0
NielsenHB_2014.metaphlan_bugs_list.stool:MH0177	0	0.000379845	0.013300889	0	0.016456047	0.00854391	0.001939895	0	0	0	0.000978762	0	0.00027677	0	0	0	0	0	0.164859781	0	0	0	0.001725731	0	0.00114254	0	0	0	1.56265385504202e-05	0	0	0	0	0.00250846	1.50255178369425e-05	0.29497756	0	0	0	0	0	0.007778911	0.144808328	0	0	6.71139796716764e-05	0.012624841	0.000145547	0.005214255	0.068863651	0.018142912	0	0.0001766	0	0	0	0	0.058015027	0.05669218	0	0.004197028	0.031614791	0.001736649	0.001953017	0	0.030802412	0	0.015022813	0.0110696	0.019159038	0.000174597	0.002257534	0.000248522	3.2054438052144e-05	0.000390463	0	0	0	0.00020585	0.000208454	0	0	0	0	0	0	0	0	0	0	0	0.000956625	0	0	0	0	0	0	0	0	0	0	0	0	0	0	2.70459321064965e-05	1.04176923669468e-05	0	0	0	0	0	6.74144900284153e-05	0	0	0	0	0	0	0	0	0	4.54772339864792e-05	0	0	9.35588910646952e-05	0	0	0	0	0	0	0	0	0	0	0	0	0	0	0	0	0	0	0	0	0	0	0	0	6.2005303607116e-05	0	0	0	0	0	0	0	0	0	0	0	0	0	0	0	0	0	0	0	0	0	0	0	0	0	0	0	0	0	0	0	0	0	0	0	0	0	0	0	0	0	0	0	0	0	0	0	0	0	1.44244971234648e-05	0	0	0	0	0	0	0	0	0	0	0	0	0	0	0	0	0	0	0	0	0	0	0	0	0	0	0	0	0	0	0	0	0	0	0	0	0	0	0	0	0	0	0	0	0	0	0	0	0	0	0	0	0	0	0	0	0	0	0	0	0	0	0	0	0	0	0	0	0	0	0	0	0	0	0	0	0	0	0	0	0	0	0	0	0	0	0	0	0	0	0	0	0	0	0	0	0	0	0	0	0	0
NielsenHB_2014.metaphlan_bugs_list.stool:MH0178	0	0	0.001246516	0	0.000179045	0.018995323	0.000577647	0	0	0	0.000921234	0	0.008040141	0	4.40111744371896e-05	0	0	0	0.005875792	0	0	0	0.006900652	0	0	0	0.010828349	0	0	0	0	0	0	0.000598552	0.000385998	0.539333137	0	6.31160251587878e-05	0	0	0	0.011554434	0.040932993	0	0	0	0.034905963	0	0	0.001924289	0.200801383	0	0.000429309	0	0	0	0	0.023941579	0	0	0.000987151	0.026759594	0.000287173	0.003203813	0	0.009892312	0	0.038460365	0.005619627	0.000934937	0.000340086	0.001472774	0	0.002385706	3.02076697273438e-05	0	0	0	0.000481022	0	0	0	0	0	4.09103871472967e-05	0	4.09103871472967e-05	0	0	0	0	0.000184247	0	0	1.90048253251501e-06	0	0.000234259	0	0	0	0	0	0	0	0	0	0	0	0	0	0	0	0	0	0	4.15105395259856e-05	0	0	0	0	0	0	0	0	8.46214853951418e-05	0	0	0	0	0	0	0	0	0	0	0	0	0	0	0	0	0	0	0	0	0	0	0	0	0	0	0	0	0	0	0	0	0	0	0	0	0	0	3.74094982716112e-05	0	0	0	0	0	0	0	0	0	0	0	0	0	0	0	0	0	0	0	0	0	0	0	0	0	0	0	0	0	0	0	0	0	0	0	0	0	0	0	0	0	0	0	0	0	0	0	0	0	0	0	0	0	0	0	0	0	0	0	0	0	0	0	0	0	0	0	0	0	0	0	0	0	0	0	0	0	0	0	0	0	0	0	0	0	0	0	0	0	0	0	0	0	0	0	0	0	0	0	0	0	0	0	0	0	0	0	0	0	0	0	0	0	0	0	0	0	0	0	0	0	0	0	0	0	0	0	0	0	0	0	0	0	0	0	0	0	0	0	0
NielsenHB_2014.metaphlan_bugs_list.stool:MH0179	0	0.0019859	0.0014036	0	9.29e-05	0.0099594	0.0001579	0.017444	0	0	0.0011784	0	0.0096792	0	0	0	0	0	0.0020221	0	0	0	0.0044716	0.0109139	0	0	0.0002893	0	0	0	0	0	0	0.0010671	0.0007626	0.3057842	0	0.0009036	0	0	0	0.0002999	0	0	0	0.0050977	0.0217845	0.0006481	0.0654357	0.0798316	0.1549685	0	0.0008904	0	0	0	0	0.0482026	0	0	0	0.2325087	0	0.0077456	0	0	0	0	0	0	0.0024625	0.0028766	8.1e-06	0.0055688	3.73e-05	0	0.0007708	0	0.0001437	0	0	0	0	0	0.0002409	0	0.0002648	0	0	0	0	0.001892	0	0	0	0	0	0	0	0	0	0	0	0	0	0	0	0	0	0	0	0	0	0	0	0	0	0	0	0	0	0	0	6.3e-05	0.0001425	0	0	0	0	0	0	0	0	0	0	0	0	0	0	0	0	0	0	0	0	0	0	0	0	0	0	0	0	0	0	0	0	0	0	0	0	0	0	0	0	0	0	0	0	0	0	0	0	0	0	0	0	0	0	0	0	0	0	0	0	0	0	0	0	0	0	0	0	0	0	0	0	0	0	0	0	0	0	0	0	0	0	0	0	0	0	0	0	0	0	0	0	0	0	0	0	0	0	0	0	0	0	0	0	0	0	0	0	0	0	0	0	0	0	0	0	0	0	0	0	0	0	0	0	0	0	0	0	0	0	0	0	0	0	0	0	0	0	0	0	0	0	0	0	0	0	0	0	0	0	0	0	0	0	0	0	0	0	0	0	0	0	0	0	0	0	0	0	0	0	0	0	0	0	0	0	0	0	0
NielsenHB_2014.metaphlan_bugs_list.stool:MH0180	0	0	7.95218366963568e-05	0	0.000131836	0.024843022	0.000196354	0	0	0	0	0	0.011911171	0	0	0	0	0	0.117381533	0	0	0	0.009188823	0	0	0	8.30227980603474e-06	0	0	0	0	0	0	0.000580159	9.05248581260414e-05	0.343037698	0	0	0	0	0	0.008560851	0.059661283	0	0	0.00040161	0.050733131	3.41093664320222e-05	0.011318208	0.057738455	0.140695635	0	0.000166546	0	0	0	0	0.039200965	0	0	0.000811923	0.08951128	0.000323389	0.002498786	0	0	0	0	0.020991364	0.001363074	0.00156553	0.005537421	0	0	0.00021926	7.6821095072707e-05	0	0	0.000187852	0	0	0	0	0	5.53151895510507e-05	0	6.4217634162341e-05	0	0	0	0	0.000311686	0	0	0	0	0.000252469	0	0	0	0	0	0	0	0	0	0	0	0	0	0	0	0	0	0	1.78048892225805e-05	0	0	0	0	0	0	0	5.59153543563062e-05	0	0	0	0	0	0	0	0	0	0	0	0	0	0	0	0	0	0	0	0	0	0	0	0	0	0	6.26171946816596e-05	0	0	0	0	0	0	0	0	0	0	0	0	0	0	0	0	0	0	0	0	0	8.54234572813695e-05	0	0	0	0	0	0	0	0	0	0	0	0	0	0	0	0	0	0	0	0	0	0	0	0	0	0	0	0	0	0	0	0	0	0	0	0	0	0	0	0	0	0	0	0	0	0	0	0	0	0	0	0	0	0	0	0	0	0	0	0	0	0	0	0	0	0	0	0	0	0	0	0	0	0	0	0	0	0	0	0	0	0	0	0	0	0	0	4.81132118879844e-05	0	0	0	0	0	0	0	0	0	0	0	0	0	0	0	0	0	0	0	0	0	0	0	0	0	0	0	0	0	0	0	0	0	0	0	0	0	0	0	0	0	0	0
NielsenHB_2014.metaphlan_bugs_list.stool:MH0181	0	0.000222802	0.049356196	0	0.00013278	0.012100826	0.00148111	0	0	0	0	0	0.001013576	0	0	0	0	0	0.143973129	0	0	0	0.019326133	0	0	0	0	0	0	0	0	0	0.028185459	0	0.003096303	0.151742275	0	0	0	0	0	0.010415238	0.050303782	0	0	0	0.043527384	1.00135924503922e-05	0.057889079	0.023121685	0.144736766	0	2.37322141074294e-05	0	0	0	0	0.054835434	1.98269130517765e-05	0.011015853	0.007534127	0.043152675	0.000347472	0.006601962	0	0.000113754	0.053976267	0.060916788	0.011786399	0.002231629	0	0.00099475	0.000179544	0.000138889	0.000175638	0.001339518	0.002592719	0	0	0	0	0	0	0	0	0	0	0	0	0	0	0.001008869	5.01680981764647e-05	0	0	0	0	0	0	0	0	0	0	0	0	0	0	0	0	0	0	0	0	5.13697292705118e-05	0	8.3112817338255e-05	0	0	4.60625252718039e-06	0	0	0	0	0	0	0	0	0	0	0	0	4.90666030069216e-05	0	0	0	0	0	0	0	0	0	0	0	0	0	0	0	0	0	0	0	0	0	0	0	0	0	0	0	0	0	0	0	0	0	0	0	0	0	0	0.000141292	0	0	0	0	0	0	0	0	0	0	0	0	0	0	0	0	0	0	0	0	0	0	0	0	0	0	0	0	0	0	0	0	0	0	0	0	0	0	0	0	0	0	0	0	0	0	0	0	0	0	0	0	0	0	0	0	0	0	0	0	0	0	0	0	0	0	0	0	0	0	0	0	0	0	0	0	0	0	0	0	0	0	0	0	0	0	0	0	0	0	0	0	0	0	0	0	0	0	0	0	0	0	0	0	0	0	0	0	0	0	0	0	0	0	0	0	0	0	0	0	0	0	0	0	0	0	0	0	0	0	0	0	0
NielsenHB_2014.metaphlan_bugs_list.stool:MH0182	0	0.001029624	0	0	1.15801217040582e-05	0.003589838	3.61501190587556e-05	0	0	0	0	0	0.005149126	0	0	0	0	0	0.029337282	0	0	0	0.001292744	0	0	0	0	0	0	0	0	0	0	5.38727401014882e-05	8.48873269262702e-05	0.442128442	0	0	0	0	0	0.002018063	0.129340997	0	0	0.000120937	0.005762168	7.93490078504162e-05	0.002377248	0.027794709	0.149414987	0	0.000941212	0	0	0	0	0.022275019	0.069863579	0	5.2160896023497e-05	0.041270144	0.019946609	0.00689853	0	0	0	0	0.020165926	0.00182392	0.000619587	0.005097368	0	8.08594585074673e-05	0.000204616	0.002734621	0	0	0.000290007	0	0	0	0	0	0.000144399	0	3.21222506399528e-05	0	0	0	0	8.80089249508424e-05	0	0	1.409753946581e-05	0	0	0	0	0	0	0	0	0	0	0	0	0	0	0.007257413	0	0	0	0	0	0	0	0	0	0	0	0	0	0	0	0	0	0	0	0	0	0.000577798	0	0	0	0	0	0	0	0	0	0	0	0	0	0	0	0	0	0	0	0	0	0	0	0	0	0	0	0	0	0	0	0	0	0	0	0	0	0	0	0	0	0	0	0	0	0	0	0	0	0	0	0	0	0	0	0	0	0	0	0	0	0	0	0	0	0	0	0	0	0	0	0	0	0	0	0	0	0	0	0	0	0	0	0	0	0	0	0	0	0	0	0	0	0	0	0	0	0	0	0	0	0	0	0	0	0	0	0	0	0	0	0	0	0	0	0	0	0	0	0	0	0	0	0	0	0	0	0	0	0	0	0	0	0	0	0	0	0	0	0	0	0	0	0	0	0	0	0	0	0	0	0	0	0	0	0	0	0	0	0	0	0	0	0	0	0	0	0	0	0	0	0
NielsenHB_2014.metaphlan_bugs_list.stool:MH0183	0	0.000205701	0.001786621	0	0.002122101	0.005469382	0.013693512	0	0	0.003388	0	0.000138104	0.008977633	0	6.71963477280614e-06	0.000847276	0	0	0.061430701	0	0	0	0.004253529	0	0.001751117	0.00027049	0	0	0	0	7.03054324736881e-05	4.94444767610959e-05	0.185810739	0.000717196	0.020308642	0.043517558	0	0	0	0	0	0.003280486	0.03320322	0	0	0	0.01256321	0	0.094187516	0.01633463	0.12411707	0	1.58463028970652e-05	0	0	0	8.32432367377477e-06	0.046438894	0	0.00045874	0.001818213	0.019124582	0	0.001282748	0.02657425	0.000175713	0.016479854	0.00120462	0.007044584	0.000103502	8.13376686678474e-05	0	2.77811765980194e-05	0.000912667	2.47723849087032e-05	8.84584756658957e-05	8.12373756115369e-06	1.53448376155125e-05	0	0	0	0	0	0	0	0	1.74509917980339e-05	0	0	0	0	0.000200486	1.41413209397861e-05	0.23072879	3.74093100038312e-05	0	0	1.19348737009542e-05	0	0	0	0	0	0	0	0	1.34392695456123e-05	0	0	0.004169082	0	0	0	0	0	0	0	0	1.90556806990025e-06	0	0	0	0	0.003813643	0	0	0	0	0	0	0	0	0	0	0	0	0	0	0	0	0	0	0	0	0	0	0	0	0	0	0	1.94568529242446e-05	0	0	0	0	0	0	0	0	0	0	0	0	0	0	0	0	0	0	0	0	0	0	0	0	0	5.76685073785602e-05	0	0	0	0	0	0	0	0	0	0	0	0	0	0	0	0	0	0	0	0	0	0	0	0	0	0	0	0	0	0	0	0	0	0	0	0	0	0	0	0	0	0	0	0	0	0	0	0	0.000525335	0	0	0	0	0	0	0	0	0	0	0	0	0	0	0	0	0	0	0	0	0	0	0	0	0	0	0	0	0	0	0	0	0	0	0	0	0	0	0	0	0	0	0	0	0	0	0	0	0	0	0	0	0	0	0	0	0	0	0	0	0	0	0	0	0	0	0	0	0	0	0	0	0	0	0	0	0
NielsenHB_2014.metaphlan_bugs_list.stool:MH0184	0	9.52388431118255e-05	0.005851752	0	0.004163931	0.022040242	0.019983244	0	0	0	6.23180167930444e-05	0.000196015	0.001118603	0	4.22836301342143e-05	0.006072433	0	0	0.04963474	0	0	0	0.010737827	4.7418070936226e-05	0.000851612	0	0	0	0	0	0	0	1.03695569138668e-05	0.001670103	0.001664968	0.224564433	0	0	0	0	0	0.008397932	0.224769811	0	0	2.6578281798649e-05	0.018607515	1.88262829407097e-05	0.056571168	0.031372239	0.146680604	0	0	0	0	0	0	0.041944656	3.73505399518893e-05	0	0.002154754	0.018082896	0	0.000436125	0	0.004554148	0.012465718	0.056489319	0.008394811	0.005958368	4.85254993445031e-05	0.00267746	0	1.99337113489867e-05	0	0	1.19803618713607e-05	1.99337113489867e-05	0.000365653	0	0	3.16120472908173e-05	0	0	0	0	2.18465422360107e-05	0	0	0	0	0.000358505	1.51012964765051e-05	0.000145879	0.001528956	0	0	0	0	0	0	0	0	0	0	0	0	0	0	0.008880972	0	0	0	2.74843595872393e-05	0	0	0	0	0	0	0	0	0	0	0	0	0	0	0	0	0	0	0	0	0	7.58085083120556e-05	0	0	0	0	0	0	0	0	0	0	0	0	0	0	0	0	0	0	0	0	0	0	0	0	0	0	0	0	0	0	0	0	0	0	0	0	0	0	0	0	0	0	0	0	0	0	0	0	0	0	0	0	0	0	0	0	0	0	0	0	0	0	0	0	0	0	0	0	0	0	0	0	0	0	0	0	0	0	0	0	0	0	0	0	0	0	0	0	0	0	0	0	0	0	0	0	0	0	0	0	0	0	0	0	0	0	0	0	0	0	0	0	0	0	0	0	0	0	0	0	0	0	0	0	0	0	0	0	0	0	0	0	0	0	0	0	0	0	0	0	0	0	0	0	0	0	0	0	0	0	0	0	0	0	0	0	0	0	0	0	0	0	0	0	0	0	0	0
NielsenHB_2014.metaphlan_bugs_list.stool:MH0185	0	0.000560217	0.012544783	0	0.003228198	0.011000636	0.005770176	0	0	0	0	1.16003538107912e-05	0.000583618	0	0.000142404	0.003350802	0	0	0.128951433	0	0	0	0.002051163	0	0.000169605	0	0	0	0	0	0	8.71026566310273e-05	0	0.000770023	5.30016165493048e-05	0.213044598	0	0	0	0	0	0.008482759	0.121359701	0	0	0	0.023891529	0	0.073749049	0.075970817	0.11343706	0	2.85008692765129e-05	0	0	0	0	0.05345393	0.061522476	0	0.003687312	0.028904982	0	0.002081463	0	0.009942103	0	0.006096486	0.01901328	0.006132487	0.000729722	0.003467906	0	0.000152805	0.000159005	0.000202406	0	0	0.000169905	0	0	0	0	0	0	0	0	0	0	0	0	0.000202406	0	0	0	6.90021045641892e-06	0	0	0	0	0	0	0	0	0	0	0	0	0	0	0	0	0	0	0	0	0	0	0	0	0	0	0	0.00458334	0	0	0	0	0	0	0	0	0	0	0	0	0	0	0	0	0	0	0	0	0	0	0	0	0	0	0	2.74008357254896e-05	0	0	0	0	0	0	0	0	0	0	0	0	0	0	0	0	0	0	8.20025010762828e-05	0	6.14018727571191e-05	0	0	0	0	8.15024858258177e-05	0	0	0	0	0	0	0	0	0	0	0	0	0	0	0	0	0	0	0	0	0	0	0	0	0	0	0	0	0	0	0	0	0	0	0	0	0	0	0	0	0	0	0	0	0	0	0	0	0	0	0	0	0	0	0	0	0	0	0	0	0	0	0	0	0	0	0	0	0	0	0	0	0	0	0	0	0	0	0	0	0	0	0	0	0	0	0	0	0	0	0	0	0	0	0	0	0	0	0	0	0	0	0	0	0	0	0	0	0	0	0	0	0	0	0	0	0	0	0	0	0	0	0	0	0	0
NielsenHB_2014.metaphlan_bugs_list.stool:MH0186	0	0.00020645	0	0	4.88117587526835e-05	0.007454896	5.85140960457374e-05	0	0	0	0.000341882	0	0.009617617	0	0	0	0	0	0.03420344	0	0	0	0.003425725	0	0	0	0	0	0	0	0	0	0	6.12147466324638e-05	7.3617734512244e-05	0.645227435	0	0.000116328	0	0	0	0.003515947	0.044350984	0	0	0	0.035836233	1.24029878797802e-05	0.000986738	0.010486026	0.123587672	0	0.000690966	0	0	0	0	0.005623455	0.068310156	3.9309469651239e-05	0	0	0	0.003269688	0	0	0	0	0.001693708	0	4.4310674441473e-05	0	0	3.06073733162319e-05	0.000122129	0	0	0	3.51084576274425e-05	0	0	0	0	0	1.57037830413347e-05	0	0	0	0	0	0	0.000218653	0	0	0	0	0.000194647	0	0	0	0	0	0	0	0	0	0	2.94070841665757e-05	0	0	0	0	0	0	0	0	0	0	0	0	0	0	0	2.85068673043336e-05	0	0	0	0	0	0	2.4005782993123e-06	0	0	0	0	0	0	0	0	0	0	0	0	0	0	0	0	0	0	0	0	0	0	0	0	0	0	0	0	0	0	0	0	0	0	0	0	0	0	0	0	0	3.9309469651239e-05	0	0	0	0	0	0	0	0	0	0	0	0	0	0	0	0	0	0	0	0	0	0	0	0	0	0	0	0	0	0	0	0	0	0	0	0	0	0	0	0	0	0	0	0	0	0	0	0	0	0	0	0	0	0	0	0	0	0	0	0	0	0	0	0	0	0	0	0	0	0	0	0	0	0	0	0	0	0	0	0	0	0	0	0	0	0	0	0	0	0	0	0	0	0	0	0	0	0	0	0	0	0	0	0	0	0	0	0	0	0	0	0	0	0	0	0	0	0	0	0	0	0	0	0	0	0	0	0	0	0	0
NielsenHB_2014.metaphlan_bugs_list.stool:O2_UC49_0	0	0.000838976	1.19753127418334e-05	0	0.000645258	0.01805686	0.002850024	0	0	0	0.000543518	0	0.000433426	0	3.93474561517383e-05	0.000144509	0	0	0.067318868	0	0	0	0.002416799	0	0.001120346	0	0.003199824	0	0	0	0	1.81139184330253e-05	0.000495516	6.9436687326597e-05	0.00132453	0.279997102	0	0.001827694	0	0	0	0.036779104	0.055708954	0	0	3.74354314282523e-05	0.052511143	0.000109287	0.015400554	0.055617579	0.233008893	0	0	0	0	0	0	0.021207474	0.097158731	0	0.000133942	0.038295239	0	0.003767494	0	0	0	0	0.001395879	0.000675448	0.000157591	0.00585301	0	2.6768346128804e-05	3.03911298154091e-05	0.000478006	0	0	0	0	0	0	0	0	0.000186271	0	0	0	0	0	0	4.48822645618293e-05	9.86202225798044e-06	0	0	0	0	0	0	0	0	0	0	0	0	0	0	8.75506057596223e-06	0	0	0	0	0	2.06297404376121e-05	0	0	0	0	0	0	0	0	0	0	0	0	0	0	0	0	0	0	0	0	0	0	0	0	0	0	0	0	0	0	0	0	0	0	0	0	0	0	0	0	0	0	0	0	0	0	0	0	0	0	0	0	0	0	0	0	0	0	0	0	0	0	0	0	0	0	0	0	0	0	0	0	0	0	0	0	0	0	0	0	0	0	0	0	0	0	0	0	0	0	0	0	0	0	0	0	0	0	0	0	0	0	0	0	0	0	0	0	0	0	0	0	0	2.45544227647676e-05	0	0	0	0	0	0	0	0	0	0	0	0	0	0	0	0	0	0	0	0	0	0	0	0	0	0	0	0	0	0	0	0	0	0	0	0	0	0	0	0	0	0	0	0	0	0	0	0	0	0	0	0	0	0	0	0	0	0	0	0	0	0	0	0	0	0	0	0	0	0	0	0	0	0	0	0
NielsenHB_2014.metaphlan_bugs_list.stool:O2_UC49_2	0	0.003433813	0.047170796	0.001701433	0.000675879	0.013740031	0.001102613	0	0	0	0.001269298	6.85433347059309e-06	0.004763139	0	6.29352436845366e-05	0.000357568	0	0	0.241669051	4.88111625936175e-05	0	9.76223251872349e-06	0.017278217	0	0.000206253	0	0.001782127	0	0	0	0	0	0.000159	0	0.019559048	0.278213865	0	1.02815002058896e-05	0	0	0	0.014732559	0.070069151	0	0	1.35009598663197e-06	0.001422482	3.18830359920012e-05	0.007377859	0.019386132	0.052712213	0	2.1809242860978e-05	0	0	0.000257972	0	0.009552033	0.012057603	6.23121224599372e-05	0.01454718	0.035353821	0.078435488	0.002168462	0	0	0	0.02345366	0.007480155	0.011073383	0.00017977	0.001793551	0	0.000429954	0.000151003	0.00012369	1.77589549010821e-05	0	0.000614086	0	0	5.60809102139435e-06	0	0	3.68680057887962e-05	0	0.002082471	1.60972983021504e-05	0	0	0	0.000717524	0.00025413	0	0	0	0	0	0	0	0	0	0	0	0	0	0	0	0	0	0	0	0	2.53402631337078e-05	0	0	0	0	0	0	0	0	0	0	0	0	0	0	0	0	0	0	0	0	7.33205974278594e-05	0	0	0	0	0	0	0	0	0	0	0	0	0	0	0	0	0	0	0	0	0	0	0	0	0	0	0	0	0	0	0	0	0	0	0	0	0	0	0	6.05466123235723e-05	0	0	0	0	0	0	0	0	0	0	0	0	0	0	0	0	0	0	0	0	0	0	0	0	0	0	0	0	0	0	0	0	0	0	0	0	0	0	0	0	0	0	0	0	0	0	0	0	0	0	0	0	0	0	0	0	0	0	0	0	0	0	0	0	0	0	0	0	0	0	0	0	0	0	0	0	0	0	0	0	0	0	0	0	0	0	0	0	0	0	0	0	0	0	0	0	0	0	0	0	0	0	0	0	0	0	0	0	0	0	0	0	0	0	0	0	0	0	0	0	0	0	0	0	0	0	0	0	0
NielsenHB_2014.metaphlan_bugs_list.stool:O2_UC50_0	0	0.000400373	0.01183974	0.002587533	0	0.030438355	0.000540999	0	0	0	0.000750182	0	0.002868062	0	0	6.35922551457767e-05	0	0	0.248305422	0	0	0	0.006865482	0	2.34722632814493e-05	0	1.02368020478567e-05	0	0	0	0	0	0.016177146	0.002125843	0.003169893	0.233050208	0	0.000127391	0	0	0	0.017920504	0.079269969	0	0	0.000796609	0.028519007	0.000658981	0.023678344	0.020829721	0.05179005	0	0.000308552	0	0	6.70045224950623e-05	0	0.054041319	0	0	0.008442983	0.029605969	0.011149015	0.007357365	0	0.00452994	0.002632409	0.022528409	0.030295867	0.005071043	0.000448972	0.009179723	0.000336677	0.0004012	0.000403268	0.000160066	0.001897324	0	0.000605005	0	0	0	0.007945206	0	0.000234826	0	0.000317237	0	0	0	0	0.000284356	9.30618367986976e-06	4.98397837077469e-05	0	0	1.67511306237656e-05	0	0	0	0	0	0	0	0	0	0	0.000113949	0	0.018591997	0	0	0	3.557030206528e-05	0	5.0563597993959e-05	0	0	0	0	0	0	0	0	0	0	0	0	0	0	0	0	0	0	0	0	0	0	0	0	0	0	0	0	0	0	0	0	0	0	0	3.26750449204316e-05	0	0	0	0	0	0	0	0	0	0	0	0	0	0	0	0	0	0	0	0	0	0	0	0	0	0	0	0	0	0	0	0	0	0	0	0	0	0	0	0	0	0	0	0	0	0	0	0	0	0	0	0	0	0	0	0	0	0	0	0	0	0	0	0	0	0	0	0	0	0	0	0	0	4.84955571762102e-05	0	0	0	0	0	0	0	0	0	0	0	0	0	0	0	0	0	0	0	0	0	0	0	0	0	0	0	0	0	0	0	0	0	0	0	0	0	0	0	0	0	0	0	0	0	0	0	0	0	0	0	0	0	0	0	0	0	0	0	0	0	0	0	0	0	0	0	0	0	0	0	0	0	0	0	0	0	0
NielsenHB_2014.metaphlan_bugs_list.stool:O2_UC50_2	0	0.002143441	0.046687971	7.56685102691977e-05	0	0.035209479	0.000171355	0	0	0	0.002887214	0	0.001080678	0	0	0.000545294	0	0	0.16232617	0	0	1.2311146512052e-05	0.004856197	0	0	0	0	0	0	0	0	0	0	0.001073472	0.005008535	0.301675337	0	1.46132308191837e-05	0	0	0	0.014954039	0.084873945	0	0	0.000543492	0.022270764	0.000888104	0.012406233	0.016783896	0.075412579	0	0.000205586	0	0	0	0	0.080760921	0	0	0.006277083	0.023018241	0.011015674	0.007253768	0	0	0	0.017040929	0.006812368	0.00286099	0.000392656	0.005320217	0.000227306	0.000316687	0.00035352	9.90897158287113e-06	6.98632541903439e-05	0	0.000435594	0	0	0	0.018794717	0	8.14737663480515e-05	0	7.0864160410836e-05	0	0	0	0	0.000318488	2.11191212523819e-05	0	0	0	0	0	0	0	0	0	0	0	0	0	0	0	0	0.026228547	0	0	0	0	0	0	0	0	0	0	0	0	0	4.2838786237059e-05	0	0	0	0	0	0	0	0	0	0	0	0	0	0	0	0	0	0	0	0	0	0	0	0	0	0	0	0	0	0	0	0	0	0	0	0	0	0	0	0	0	0	0	0	0	0	0	0	0	0	0	0	0	0	0	0	0	0	0	0	0	0	0	0	0	0	0	0	0	0	0	0	0	0	0	0	0	0	0	0	0	0	0	0	0	0	0	0	0	0	0	0	0	0	0	0	0	0	0	0	0	0	0	0.000123412	0	0	0	0	0	0	0	0	0	0	0	0	0	0	0	0	0	0	0	0	0	0	0	0	0	0	0	0	0	0	0	0	0	0	4.64420486308304e-05	0	0	0	0	0	0	0	0	0	0	0	0	0	0	0	0	0	0	0	0	0	0	0	0	0	0	0	0	0	0	0	0	0	0	0	0	0	0	0	0	0
NielsenHB_2014.metaphlan_bugs_list.stool:O2_UC51_0	0.000132039	0.028421582	0.058168706	0	5.12585127549782e-05	0.028570808	0.005333514	0	0	0	0.000267515	0	0.007849023	0	1.40531228263155e-05	0	0	0	0.079033044	0	0	4.75177534414986e-06	0.006160222	9.4327795661528e-05	0	0	0	0	0	0	0	0	0	0.000600746	0.044149554	0.239965666	0	0.000132848	0	0	0	0.009240181	0.100282781	0	0	0	0.01135553	0	0.082177102	0.095378646	0.103710833	0	0.00011293	0	0	0	0	0.0072963	2.53765023698216e-05	0.000124759	0.007724365	0.020102942	0.002083906	0.001927704	0	0	0.011014514	0.032013216	0.006949522	0.002639965	6.69292612303661e-05	0.002740561	0.000109594	1.56707484753878e-05	1.86026949643314e-05	0.000356585	3.85197107685339e-05	1.81982885520633e-05	0.001898991	0	0	0	0	0	0.000554744	0	0	0	0	0	0	0.000773731	0	0	6.17730794739481e-05	0	0	0	0	0	0	0	0	0	0	0	3.95307267992041e-05	0	0	0	0	0	0	0	0	0	0	0	0	0	0	0	0	0.000102517	0	0	0	0	0	0	0	6.14697746647471e-05	0	0	0	0	0	0	0	0	0	0	0	0	0	0	0	0	0	0	0	0	0	0	0	0	0	0	0	0	0	0	0	0	0	0	0	0	0	0	0	0	0	0	0	0	0	0	1.50641388569857e-05	0	0	0	0	0	0	0	0	0	0	0	0	0	0	0	0	0	0	0	0	0	0	0	0	0	0	0	0	0	0	0	0	0	0	0	0	0	0	0	0	0	0	0	0	0	0	1.72883741244601e-05	0	0	0	0	0	0	0	0	0	0	0	0	0	0	0	0	0	0	0	0	0	0	0	0	0	0	0	0	0	0	0	0	0	0	0	0	0	0	0	0	0	0	0	0	0	0	0	0	0	0	0	0	0	0	0	0	0	0	0	0	0	0	0	0	0	0	0	0	0	0	0	0	0	0	0	0	0	0
NielsenHB_2014.metaphlan_bugs_list.stool:O2_UC51_2	0	0.003738776	0.047022742	0	8.05284033958999e-05	0.017659204	0.002396602	0	0	0	0.000247229	0	0.000521167	0	2.19714542431867e-05	3.7291000321005e-06	0	0	0.078424586	0	0	3.7291000321005e-06	0.004253291	0	2.55997677879331e-05	0	0	0	0	0	0	7.45820006420099e-06	0	0.000163173	0.019797792	0.195978518	0	3.31587543394882e-05	0	0	0	0.010137407	0.137755374	0	0	0	0.014170076	0	0.056143012	0.091550212	0.108496855	0	3.7291000321005e-05	0	0	0	0	0.016461558	0.012172992	0.000151281	0.002547278	0.016335575	0.051880751	0.002301963	0	0	0.009419404	0.062103021	0.027933983	0.001531451	0.000163073	0.005459806	0.000196433	5.95648140262539e-05	2.19714542431867e-05	0.000299134	5.45254896585505e-05	0	0.001147958	0	0	2.92280813326796e-06	0	0	8.48622223521248e-05	0	0	0	0	0	0	0.000875431	0	0	0	0	0	0	0	0	0	0	0	0	0	0	5.14011085505744e-06	0	0	0	0	0	0	5.35176247850098e-05	0	6.14797572859811e-06	0	0	0	0	0	0	0	3.60815624727562e-05	0	0	0	0	0	0	0	2.46926894017465e-05	0	0	0	0	0	0	0	0	0	0	0	0	0	0	0	0	0	0	0	0	0	0	0	0	0	0	0	0	0	0	0	0	0	0	0	0	0	0	0	0	0	0	0	0	0	0	0	0	0	0	0	0	0	0	0	0	0	0	0	0	0	0	0	0	0	0	0	0	0	0	0	0	0	0	0	0	0	0	0	0	0	0	0	0	0	0	0	0	0	0	0	0	0	0	0	0	0	0	0	0	0	0	0	0	0	0	0	0	0	0	0	0	0	0	0	0	0	0	0	0	0	0	0	0	0	0	0	0	0	0	0	0	0	0	0	0	0	0	0	0	0	0	0	0	0	0	0	0	0	0	0	0	0	0	0	0	0	0	0	0	0	0	0	0	0	0	0	0	0	0	0	0
NielsenHB_2014.metaphlan_bugs_list.stool:O2_UC52_0	0	0	0.002501744	0	0	0.011616397	0.003239856	0	0	0	0.000695209	0	0.000410865	0	0	0	0	0	0.345283472	0	0	0	0.003287137	0	0	0	0	0	0	0	0	0	0.069493498	0.00043352	0.001011949	0.133048829	0	5.01268164677756e-05	0	0	0	0.010396389	0.040074529	0	0	0.000688204	0.006823376	5.14401828381103e-06	0.008577267	0.017598562	0.051837695	0	8.49310252816459e-05	0	0	0	3.74309415545398e-05	0.011759116	0	0	0.000554897	0.076866518	0.020544552	0.009423075	0	0.014916449	0.006238928	0.036355842	0.08988767	0.000996955	6.3151032973595e-05	0.013085397	0.000451798	7.72697214546933e-05	0.000256325	0.001307128	0.005386225	0	1.43375828761541e-05	0	0	0	0	0	0.000170957	0	0	0	0	0	0	0.000753325	0	0	0	0	3.88537551224025e-05	0	0	0	0	0	0	0	0	0	0	0	0	0.001132669	0	0	0	5.26441020109171e-05	0	6.6215554504376e-05	0	0	0	0	0	0	0	0.000142062	0	0	0	0	0	0	0	0	0	0	0	0	0	0	0	0	0	0	0	0	0	0	0	0	0	0	0	4.84851085048572e-05	0	0	0	0	0	0	0	0	0	0	0	0	0	0	0	0	0	0	0	0	0	0	0	0.000156509	0	0	0	0	0	0	0	0	0	0.000109666	0	0	0.001946847	0	0	0	0	0	0	0	0	0	0	0	0	0	0	0	0	0	0	0	0	0	0	0	0	0	0	0	0	0	0	0	0	0	0	0	0	0	0	0	0	0	0	0	0	0	0	0	0	0	0	0	0	0	0	0	0	0	0	0	0	0	0	0	0	0	0	0	0	0	0	0	0	0	0	0	0	0	0	0	0	0	0	0	0	0	0	0	0	0	0	0	0	0	0	0	0	0	0	0	0	0	0	0	0	0	0	0	0	0	0	0	0	0	0	0
NielsenHB_2014.metaphlan_bugs_list.stool:O2_UC53_0	0.000380507	0.000320306	0.010005076	0	8.18014397053388e-05	0.023618116	0.000175303	0.000351706	0	0	0.003876668	0	0.000459508	0	3.96006969722667e-05	0	0	0	0.075487429	0	0	0	0.02157038	0	6.26011017793913e-05	0	0	0	0	0	0	0	0	0.000715413	0.000130702	0.458917677	0	0	0	0	0	0.017663611	0.025782854	0	0	0.000326706	0.039408894	4.20007392130102e-06	0.028333599	0.116737255	0.03350239	0	0	0	0	0	0	0.090272289	1.90003344058855e-06	0	0.01305953	0.016827496	0	0.002445543	0	0	0.004983588	0.007186026	0.003300558	0.000755313	5.9601048978462e-05	0.00169403	0	6.60011616204445e-06	0	0.000364506	0	0	0.00055431	6.50011440201348e-06	0	0	0	0	0	0	0	0	0	0	0	0	0	0	0	0.000450408	0	0	0	0	0	0	0	0	0	0	1.15002024035623e-05	0	0	0	0	0	0	0	0	0	0	0	0	0	0	0	0	0	0	0	0	0	0	0	0	0	0	0	0	0	0	0	0	0	0	0	0	0	0	0	0	0	0	0	0	0	0	0	0	0	0	0	0	0	0	0	0	0	0	0	0	0	0	0	0	0	0	6.8001196821064e-05	0	0	0	0	0	0	0	0	0	0	0	0	0	0	0	0	0	0	0	0	0	0	0	0	0	0	0	0	0	0	0	0	0	0	0	0	0	0	0	0	0	0	0	0	0	0	0	0	0	0	0	0	0	0	0	0	0	0	0	0	0	0	0	0	0	0	0	0	0	0	0	0	0	0	0	0	0	0	0	0	0	0	0	0	0	0	0	0	0	0	0	0	0	0	0	0	0	0	0	0	0	0	0	0	0	0	0	0	0	0	0	0	0	0	0	0	0	0	0	0	0	0	0	0	0	0	0	0	0	0
NielsenHB_2014.metaphlan_bugs_list.stool:O2_UC53_2	0.0004135	0	0	0	0.0002032	0.0136453	0.0010532	2.1e-05	0	0	0.000695	0	0.0002481	0	4.9e-05	0	0	0	0.0389765	0	0	0	0.0045916	1.28e-05	0.0001064	0	0	0	5.2e-06	0	0	0	0	0.0011182	0.0010515	0.4538399	0	0.0001125	0	0	0	0.0192012	0.0246371	0	0	5.91e-05	0.0041305	6.95e-05	0.0152694	0.0878884	0.1474163	0	0.0002045	0	0	0	0	0.0964743	0	1.31e-05	0.0027993	0.0085103	0.0011364	0.001549	9.9e-06	0	0.0221757	0.0229768	0.0193034	0.003191	0.0004145	0.0051183	0	2.46e-05	0	0.0003173	1.23e-05	0	0.000738	0	0	0	0	0	0	0	0	0	0	0	0	0.0002089	0	0	0	0	3.5e-06	0	0	0	0	0	0	0	0	0	0	0	0	0	0	0	0	0	0	0	0	0	4.5e-06	0	0	0	0	0	0	0	0	0	0	0	0	0	0	0	0	0	0	0	0	0	0	0	0	0	0	0	0	0	0	0	0	0	0	0	0	0	0	0	0	0	0	0	0	0	0	0	0	0	0	0	0	0	0	0	0	0	0	0	0	0	0	0	0	0	0	0	0	0	0	0	0	0	0	0	0	0	0	0	0	0	0	0	0	0	0	0	0	0	0	0	0	0	0	0	0	0	0	0	0	0	0	0	0	0	0	0	0	0	0	0	0	0	0	0	0	0	0	0	0	0	0	0	0	0	0	0	0	0	0	0	0	0	0	0	0	0	0	0	0	0	0	0	0	0	0	0	0	0	0	0	0	0	0	0	0	0	0	0	0	0	0	0	0	0	0	0	0	0	0	0	0	0	0	0	0	0	0	0	0	0	0	0	0	0
NielsenHB_2014.metaphlan_bugs_list.stool:O2_UC54_0	0	6.80999863800027e-05	0.0002781	0	0	0.017788696	0.0003607	0	0	0	0.0007069	0	0.0002111	0	0	5.77999884400023e-05	0	0	0.036250193	0	0	0	0.003183199	0.0006485	0	0	0	0	0	0	0	0	0	0.0005534	8.06999838600032e-05	0.507674698	0	0	0	0	0	0.016733897	0.10138288	0	0	0.0004881	0.029548494	1.00999979800004e-05	0.019168496	0.102986679	0.033427993	0	3.76999924600015e-05	0	0	0	3.49999930000014e-06	0.039136292	0	0	0.009772498	0.023901195	0	0.003737599	0	0	0.005695399	0.023101495	0.013056797	0.004938399	0.0002602	0.003782599	0	8.99999820000036e-06	1.56999968600006e-05	0.0003288	1.94999961000008e-05	0	0.0002853	0	0	0	0	0	0	0	0	0	0	0	0	0.0003081	0	0	0	0	0	0	0	0	0	0	0	0	0	0	0	0	0	0	0	0	0	0	0	0	0	0	1.19999976000005e-06	0	0	0	0	0	0	0	0	0	0	0	0	0	0	0	0	0	0	0	0	0	0	0	0	0	0	0	0	0	0	0	0	0	0	0	0	0	0	0	0	0	0	0	0	0	0	0	0	0	0	0	0	0	0	0	0	0	0	0	0	0	0	0	0	0	0	0	0	0	0	0	0	0	0	0	0	0	0	0	0	0	0	0	0	0	0	0	0	0	0	0	0	0	0	0	0	0	0	0	0	0	0	0	0	0	0	0	0	0	0	0	0	0	0	0	0	0	0	0	0	0	0	0	0	0	0	0	0	0	0	0	0	0	0	0	0	0	0	0	0	0	0	0	0	0	0	0	0	0	0	0	0	0	0	0	0	0	0	0	0	0	0	0	0	0	0	0	0	0	0	0	0	0	0	0	0	0	0	0	0	0	0	0	0	0
NielsenHB_2014.metaphlan_bugs_list.stool:O2_UC54_2	0	0.000853009	0	0	0.000156457	0.009181222	0.000476372	0	0	0	9.313369577113e-05	0	0.000908429	0	0	0	0	0	0.078346946	0	0	0	0.004998308	0	7.19260228350617e-05	0	0	0	0	0	0	0	0	0.000932337	0.00093854	0.535785947	0	0.000219479	0	0	0	0.018946155	0.020841941	0	0	5.40195442711173e-06	0.002979878	6.47234169322461e-05	0.008772874	0.093211724	0.083855039	0	0.000284803	0	0	0	0	0.040032984	0	7.31264571521977e-05	0.003387626	0.012471312	0.010958165	0.002262819	1.07038726611288e-05	0	0.034611823	0.005797397	0.014774645	0.003520174	0.000274099	0.007134181	0	3.39122694590903e-05	4.35157439961778e-05	0.002371658	2.6309518783896e-05	0	4.96179517749522e-05	0	0	0	0	0	0	0	0	0	0	0	0	0.000185367	0	0	0	0	0	0	0	0	0	0	0	0	0	0	0	0	0	0	0	0	0	3.53127761624156e-05	0	0	0	0	2.06074557775003e-05	0	0	0	0	0	0	0	0	0	0	0	0	0	0	0	0	0	0	0	0	0	0	0	0	0	0	0	0	0	0	0	0	0	0	0	0	0	0	0	0	0	0	0	0	0	0	0	0	0	0	0	0	0	0	0	0	0	0	0	0	0	0	0	0	0	0	0	0	0	0	0	0	0	0	0	0	0	0	0	0	0	0	0	0	0	0	0	0	0	0	0	0	0	0	0	0	0	0	0	0	0	0	0	0	0	0	0	0	0	0	0	0	0	0	0	0	0	0	0	0	0	0	0	0	0	0	0	0	0	0	0	0	0	0	0	0	0	0	0	0	0	0	0	0	0	0	0	0	0	0	0	0	0	0	0	0	0	0	0	0	0	0	0	0	0	0	0	0	0	0	0	0	0	0	0	0	0	0	0	0	0	0	0	0	0
NielsenHB_2014.metaphlan_bugs_list.stool:O2_UC55_0	0	0.002144346	3.42209716581913e-06	0	7.14614408156347e-05	0.022069105	0.000196267	0	0	0	0	0	0.000622922	0	0	0	0	6.03899499850434e-05	0.046942618	0	0	5.62633034027321e-05	0.002843461	0.000259375	0	0	0	0	2.71754774932695e-05	0	0	0	0	0.000454535	0.008251683	0.249563381	0	0.000214183	0	0	0	0.007858343	0.081940708	0	0	0	0.050638785	0	0.014180667	0.125939416	0.246061971	0	0.000130442	0	0	0	0	0.042161344	0	0	0.000429574	0.021440747	0.001872189	0.004433729	0	0	0	0.042558609	0.013801117	0.002414893	0.000372807	0.006848522	5.0123658487586e-05	8.4847879728986e-05	8.43446301457773e-05	0	0	0	0.002067249	0	7.85069349805564e-06	0	0	0	0.000216599	0	0	0	0	0	0	0.000412262	0	0	0	2.11364824947652e-06	0	0	0	0	0	0	0	0	0	0	2.66722279100608e-05	0	0	0	0	0	0	3.39190219082661e-05	0	2.67728778267026e-05	0	0	0	0	0	0	0	4.56950621553495e-05	0	0	0	0	0	0	0	0	0	0	0	0	0	0	0	0	0	0	0	0	0	0	0	0	0	0	0	0	0	0	0	0	0	0	0	0	0	0	0	0	0	0	0	0	0	0	0	0	7.70978361475721e-05	0	0	0	0	0	0	0	0	0	0	0	0	0	0	0	0	0	0	0	0	0	0	0	0	0	0	0	0	0	0	0	0	0	0	0	0	0	0	0	0	0	0	0	0	0	0	0	0	0	0	0	0	0	0	0	0	0	0	0	0	0	0	0	0	0	0	0	0	0	0	0	0	0	0	0	0	0	0	0	0	0	0	0	0	0	0	0	0	0	0	0	0	0	0	0	0	0	0	0	0	0	0	0	0	0	0	0	0	0	0	0	0	0	0	0	0	0	0	0	0	0	0	0	0	0	0	0	0	0	0	0
NielsenHB_2014.metaphlan_bugs_list.stool:O2_UC55_2	0	0.000221388	0	0	1.63138537245829e-05	0.01045658	5.94504853521611e-05	0	0	0	0.000135215	0	0.000155532	0	0	0	0	0	0.024028205	0	0	0	0.00463984	0.000119101	0	0	0	0	0	0	0	0	0	0.000635239	0.004246706	0.461122285	0	4.97422411111516e-05	0	0	0	0.007311309	0.037224811	0	0	0	0.065133812	0	0.008015507	0.105037398	0.187163539	0	5.14436859781326e-05	0	0	0	0	0.029242433	0	0	0.000110694	0.020081453	0.000393134	0.001219235	0	0	0	0.020562862	0.006862027	0.001278185	0.000137617	0.002163838	4.37371415806303e-05	2.01170834272464e-05	2.27192932238057e-05	0	0	0	0.001078316	0	0	0	0	0	0.000679877	0	0	0	0	0	0	0.000274033	6.30535450704738e-06	0	0	0	0	0	0	0	0	0	0	0	0	0	0	0	0	0	0	0	0	0	0	0	0	0	0	0	0	0	0	0	0	0	0	0	0	0	0	0	0	0	0	0	0	0	0	0	0	0	0	0	0	0	0	0	0	0	0	0	0	0	0	0	0	0	0	0	0	0	0	0	0	0	0	0	0	0	0	0	0	0	0	0	0	0	0	0	0	0	0	0	0	0	0	0	0	0	0	0	0	0	0	0	0	0	0	0	0	0	0	0	0	0	0	0	0	0	0	0	0	0	0	0	0	0	0	0	0	0	0	0	0	0	0	0	0	0	0	0	0	0	0	0	0	0	0	0	0	0	0	0	0	0	0	0	0	0	0	0	0	0	0	0	0	0	0	0	0	0	0	0	0	0	0	0	0	0	0	0	0	0	0	0	0	0	0	0	0	0	0	0	0	0	0	0	0	0	0	0	0	0	0	0	0	0	0	0	0	0	0	0
NielsenHB_2014.metaphlan_bugs_list.stool:O2_UC56_0	0	0.002051842	0.016451443	0	0.000157919	0.018803221	0.016696072	0.000444352	0	0	0.00270712	0	0.027331228	0	1.33015709155251e-05	0.003420304	0	0	0.018784818	1.14013464990215e-05	0	0	0.020820859	0.000217826	0.000620273	0	9.32110082200708e-05	0	0	0	0	0	0	5.13060592455969e-05	0.000295335	0.253698562	0	3.370398044009e-05	0	0	0	0.005793184	0.007262858	0	0	7.0008267976448e-06	0.016460244	0	0.013776527	0.101658506	0.239055532	0	0.000246829	0	0	0	0	0.029937636	0.073187243	0.000646976	0.003572522	0.040756013	4.69055395442202e-05	0.003878158	0	0	0.021905787	0.03344545	0.015461626	0.00465315	0.000208025	0.001850819	0	2.08024567701446e-05	8.57101223654514e-05	0.002407984	0	0	9.74115042986577e-05	0	0	0	0	0	8.60101577996361e-05	0	6.1907311253459e-05	0	0	0	0	0.000535263	0	0	0	8.67102404794006e-05	0	0	0	0	0	0	0	0	0	0	0	0	1.76020788055069e-05	0	0	0	0	0	0	0	0	0	3.60042521021733e-06	0	0	0	0	0	0	0	0	0	8.19096735324442e-05	0	0	0	0	0	0	0	0	0	0	0	0	0	0	0	0	0	0	0	0	0	0	0	0	0	0	0	0	0	0	0	0	0	0	0	0	0	0	0	0	0	0	0	0	0	0	0	0	0	0	0	0	0	0	0	0	0	0	0	0	0	0	0	0	0	0	0	0	0	0	0	0	0	0	0	0	0	0	0	0	0	0	0	0	0	0	0	0	0	0	0	0	0	0	0	0	0	0	0	0	0	0	0	0	0	0	0	0	0	0	0	0	0	0	0	0	0	0	0	0	0	0	0	0	0	0	0	0	0	0	0	0	0	0	0	0	0	0	0	0	0	0	0	0	0	0	0	0	0	0	0	0	0	0	0	0	0	0	0	0	0	0	0	0	0	0	0	0	0	0	0	0	0	0	0
NielsenHB_2014.metaphlan_bugs_list.stool:O2_UC56_2	7.57013929056295e-05	0.000111602	0.029388941	0	0.000269605	0.023569734	0.001003918	7.6001398425731e-06	0	0	0.000611611	0	0.004550584	0	1.91003514464666e-05	0	0	0	0.006748824	0	0	0	0.021862502	0	0.000247905	0	9.78017995531118e-05	0	4.19007709741859e-05	0	0	1.28002355243336e-05	0	0.000106702	0.000889616	0.240525226	0	5.00009200169283e-06	0	0	0	0.010185487	0.006477719	0	0	9.20016928311481e-05	0.016454903	6.04011113804494e-05	0.015490885	0.141595205	0.263853955	0	0.000439908	0	0	0	0	0.059019486	0.042857489	0.000347006	0.008028048	0.02663539	1.63002999255186e-05	0.004813489	0	0	0.016234599	0.036497572	0.01034619	0.005657804	0.000149203	0.001761432	0	2.99005501701231e-05	0.000269205	0.001658231	9.40017296318252e-06	0	7.03012935438012e-05	4.8100885056285e-05	0	0	0	0	5.10009384172669e-06	0	9.62017701125701e-05	0	0	0	0	0.000639412	0	0	0	0	0	0	0	0	0	0	0	0	0	0	0	0	1.30002392044014e-05	0	0	0	0	0	0	0	0	0	0	0	0	0	0	0	0	0	0	0	0	0	0	0	0	0	0	0	0	0	0	0	0	0	0	0	0	0	0	0	0	0	0	0	0	0	0	0	0	0	0	0	0	0	0	0	0	0	0	0	0	0	0	0	0	0	0	0	0	0	0	0	0	0	0	0	0	0	0	0	0	0	0	0	0	0	0	0	0	0	0	0	0	0	0	0	0	0	0	0	0	0	0	0	0	0	0	0	0	0	0	0	0	0	0	0	0	0	0	0	0	0	0	0	0	0	0	0	0	0	0	0	0	0	0	0	0	0	0	0	0	0	0	0	0	0	0	0	0	0	0	0	0	0	0	0	0	0	0	0	0	0	0	0	0	0	0	0	0	0	0	0	0	0	0	0	0	0	0	0	0	0	0	0	0	0	0	0	0	0	0	0	0	0	0	0
NielsenHB_2014.metaphlan_bugs_list.stool:O2_UC57_0	0	0.000223073	0.013177129	0	0	0.027581058	0.002401089	0	0	0	0.000516194	0	0.000473403	0	0	0.000120355	0	0	0.104321309	0	0	0.000101114	0.002333646	0	0	0	0	0	0	0	0	0	0	0.000148314	0.00017938	0.220168247	0	0	0	0	0	0.02342525	0.040067623	0	0	0.000600072	0.040015613	0.00024081	0.085119611	0.173094574	0.06819985	0	0.000139696	0	0	0	0	0.084935721	0	0.000117649	0.007137027	0.008047757	0.001228103	0.008774197	0	0	5.71210681038461e-06	0.034422358	0.014923631	0.003815988	0.000852808	6.70420957218825e-05	0.000201327	0.002771875	0.000224576	0.000197018	0.002935722	0	0.000933078	0	0	0	0	0	7.07499545286234e-05	0	0	0	0	0	0	0.000623421	2.23473652406275e-05	0.000136088	0	0	0	0	0	0	0	0	0	0	0	0	0	0	0	0.024738734	0	0	0	0	0	9.259625776834e-05	0	0	0	0	0	0	0	0	0	0	0	0	0	0	1.10233640200405e-05	0	0	0	0	0	0	0	0	0	0	0	0	0	0	0	0	0	0	0	0	0	0	0	0	0	0	0	0	0	0	0	0	0	0	0	0	0	0	0	0	0	0	0	0	0	6.60399717200607e-05	0	0	0	0	0	0	0	0	0	0	0	0	0	0	0	0	0	0	0	0	0	0	0	0	0	0	0	0	0	0	0	0	0	0	0	0	0	0	0	0	0	0	0	0	0	0	0	0	0	0	0	0	0	0	0	0	0	0	0	0	0	0	0	0	0	0	0	0	0	0	0	0	0	0	0	0	0	0	0	0	0	0	0	0	0	0	0	0	0	0	0	0	0	0	0	0	0	0	0	0	0	0	0	0	0	0	0	0	0	0	0	0	0	0	0	0	0	0	0	0	0	0	0	0	0	0	0
NielsenHB_2014.metaphlan_bugs_list.stool:O2_UC57_2	0	0.003119355	0.015660925	0	2.35185090666354e-05	0.012831398	0.001554623	0	0	0	0.000327958	6.80535581502643e-06	0.000415727	0	0	5.60441067119823e-06	0	0	0.058023565	0	0	6.90543457701211e-06	0.001540512	0	7.30574962495484e-06	0	0	0	0	0	0	0	4.14326074620726e-05	8.03632458745032e-05	2.10165400169934e-05	0.111662378	0	0	0	0	0	0.009693529	0.02054627	0	0	0.000161627	0.028669963	8.14641122563457e-05	0.073154673	0.062887492	0.095290293	0	6.04475722393524e-05	0	0	6.45508014807654e-05	0	0.05430754	0	0.000218372	0.002933609	0.004876438	0.019209718	0.004635748	0	0	4.90385933729845e-06	0.026627256	0.006055366	0.002099853	0.000161927	4.50354428935572e-06	0.000142412	0.001421118	8.17643485423028e-05	4.61363092753997e-05	0.001269799	0	0.000256302	0	0	0	0	0	4.63364667993711e-05	0	0	0	0	0	0	0.000506999	8.40661600679735e-06	0.366205404	0	0	4.96390659448986e-05	0	0	0	0	0	0	0	0	0	0	0	0	0.012727416	0	0	0	2.48195329724493e-05	0	3.28258339313039e-05	0	0	0	0	0	0	0	0	0	0	0	0	0	0	4.20330800339868e-06	0	0	0	0	0	0	0	0	0	0	0	0	0	0	0	0	0	0	0	0	0	0	0	0	0	0	0	0	0	0	0	0	0	0	0	0	0	0	0	0	0	0	0	0	0	3.36264640271894e-05	6.78534006262929e-05	0	0	0	0	0	0	0	0	0	0	0	0	0	0	0	0	0	0	0	0	0	0	0	0	0	0	0	0	0	0	0	0	0	0	0	0	0	0	0	0	0	0	0	0	0	0	0	0	0	0	0	0	0	0	0	0	0	0	0	0	0	0	0	0	0	0	0	0	0	0	0	0	0	0	0	0	0	0	0	0	0	0	0	0	0	0	0	0	0	0	0	0	0	0	0	0	0	0	0	0	0	0	0	0	0	0	0	0	0	0	0	0	0	0	0	0	0	0	0	0	0	0	0	0	0	0
NielsenHB_2014.metaphlan_bugs_list.stool:O2_UC58_0	8.92003482002981e-05	8.74513217649982e-05	0.098799108	0	0.000598476	0.015975505	0.001393151	0	0	0	0.000798688	4.62977585814696e-06	0.018344818	0	0	0	0	0	0.065373875	0	0	0	0.007247348	0	0.000846529	0	0	0	0	0	0	0	0	0.000961244	0.000298055	0.295437521	0	0.000149696	0	0	0	0.029355145	0.028209842	0	0	0.001165469	0.035557605	0.000105662	0.015748646	0.065281589	0.151715286	0	0	0	0	0	0	0.074302141	0	0	0.008397796	0.007845104	0.000626357	0.001199626	0	0	0.012122811	0.044700795	0.010008444	0.001663221	0.000182002	0.002928899	0.000102267	0	3.03507528478523e-05	0.000190129	0.000251345	0	0.000587467	0	0	0	0	0	0	0	0	0	0	0	0	0.000497649	1.63585413654526e-05	0.000614114	0	0	0	0	0	0	0	0	0	0	0	0	0	0	0	0	0	0	0	0	0	0	0	0	0	0	0	0	0	6.80062631607809e-05	0	0	0	0	0	0	0	0	0	0	0	0	0	0	0	0	0	0	0	0	0	0	0	0	0	0	0	0	0	0	0	0	0	0	0	0	0	0	0	0	0	0	0	0	0	0	0	0	0	0	0.00012058	0	0	0	0	0	0	0	0	0	0	0	0	0	0	0	0	0	0	0	0	0	0	0	0	0	0	0	0	0	0	0	0	0	0	0	0	0	0	0	0	0	0	0	0	0	0	0	0	0	0	0	0	0	0	0	0	0	0	0	0	0	0	0	0	0	0	0	0	0	0	0	0	0	0	0	0	0	0	0	0	0	0	0	0	0	0	0	0	0	0	0	0	0	0	0	0	0	0	0	0	0	0	0	0	0	0	0	0	0	0	0	0	0	0	0	0	0	0	0	0	0	0	0	0	0	0	0	0	0
NielsenHB_2014.metaphlan_bugs_list.stool:O2_UC58_2	0	0.000357111	0.053706385	0	0.000411173	0.0203118	0.004089326	0	0	0	0.002532083	2.01386291538211e-05	0.012063793	0	4.40465204487317e-05	0	0	0	0.067371253	0	0	0	0.010955737	0	0.000337187	0	0	0	0	0	0	6.24620583380548e-06	0	0.001616798	0.000501312	0.235339266	0	4.22157359802025e-05	0	0	0	0.03079961	0.024333279	0	0	0.000666406	0.041880272	5.86927961969653e-05	0.016014195	0.164327337	0.11733573	0	0	0	0	0	0	0.104346853	0	0	0.011937576	0.007946358	0.00058402	0.001921785	0	0	0.006804164	0.044612987	0.009452663	0.002076863	0.000158201	0.002464667	5.6754318524405e-05	0	5.06158058946306e-05	0.000189109	0.000246294	0	0.000929069	0	0	0	0	0	0	0	0	0	0	0	0	0.00071896	2.48771301311908e-05	0	0	7.19390602927941e-05	0	0	0	0	0	0	0	0	0	0	0	0	0	0	0	0	0	0	0	0	0	0	0	0	0	0	0	0.000150986	0	0	0	0	0	0	0	0	0	0	0	0	0	0	0	0	0	0	0	0	0	0	0	0	0	0	0	0	0	0	0	0	0	0	0	0	0	0	0	0	0	0	0	0	0	0	0	0	0	0	0.000133863	0	0	0	0	0	0	0	0	0	0	0	0	0	0	0	0	0	0	0	0	0	0	0	0	0	0	0	0	0	0	0	0	0	0	0	0	0	0	0	0	0	0	0	0	0	0	0	0	0	0	0	0	0	0	0	0	0	0	0	0	0	0	0	0	0	0	0	0	0	0	0	0	0	0	0	0	0	0	0	0	0	0	0	0	0	0	0	0	0	0	0	0	0	0	0	0	0	0	0	0	0	0	0	0	0	0	0	0	0	0	0	0	0	0	0	0	0	0	0	0	0	0	0	0	0	0	0	0	0
NielsenHB_2014.metaphlan_bugs_list.stool:O2_UC59_0	0.00022264	7.77073920592923e-05	0.049003531	0	0.002959331	0.028071014	0.006338847	0.000150879	0	9.95783441693654e-05	0.000551914	1.32032015042377e-05	0.034257168	0	2.60032518175064e-05	0.000809427	0	0	0.002329508	0	0	0	0.031304186	0	0.002932119	0	0	0	2.11654375258773e-05	0	0.000115704	1.41102916839182e-05	0	0.001434311	0.000283113	0.357340012	0	0.000263459	0	0	0	0.022590275	0.049634967	0	0	0.003138734	0.082891009	0.007880699	0.002432816	0.077102968	0.062383011	0	0.000186457	0	0	0	3.44694268278573e-05	0.116602008	0	0	0	0.00902595	0	0.002834959	0	0	0	0.022848594	0.010709308	0.004031512	6.7628612285065e-05	0.004225932	0	6.85357024647454e-06	6.85357024647454e-06	0	0	4.88820819050023e-05	0.001451647	0	0	0	0	0	0.000297828	0	0	0	0	6.45041905550545e-06	0	0.000363138	0	0	0.00028402	3.28568220639809e-05	0.000119534	3.38647000414036e-05	0	0	0	0	0	0	0	0	5.85577104882604e-05	0	0	0	0	4.77734161298373e-05	0	0	0	0	0	0	0	0	0	0	0	0	0	0	0	0	0	0	0	0	0	0	0	0	0	0	0	0	0	0	0	0	0	0	0	0	0	0	0	0	0	1.51181696613409e-06	0	0	0	0	0	0	0	0	0	0	0	0	0	0	0	0	0	0	0	0	0	0	0	0	0	0	0	0	0	0	0	0	0	0	0	0	0	0	0	0	0	0	0	0	0	0	0	0	0	0	0	0	0	0	0	0	0	0	0	0	0	0	0	0	0	0	0	0	0	0	0	0	0	0	0	0	0	0	0	0	0	0	0	0	0	0	0	0	0	0	0	0	0	0	0	0	0	0	0	0	0	0	0	0	0	0	0	0	0	0	0	0	0	0	0	0	0	0	0	0	0	0	0	0	0	0	0	0	0	0	0	0	0	0	0	0	0	0	0	0	0	0	0	0	0	0	0	0	0	0
NielsenHB_2014.metaphlan_bugs_list.stool:O2_UC59_2	0	9.49370796493056e-05	0.021304261	0	0.001101891	0.015171807	0.001714676	0	0	0	0	2.30332577208231e-06	0.025665158	0	4.96717209979489e-05	0	0	0	0.002271079	0	0	0	0.007325978	0	0.000959485	0	5.00722993930937e-06	0	0	0	0	2.79403430613463e-05	0	0.000518449	0.001394614	0.274337816	0	0.000665361	0	0	0	0.020365005	0.046820003	0	0	0.003670099	0.08614188	0.010120012	0.002092622	0.125985811	0.198914212	0	0.000122777	0	0	0	0	0.118869536	9.61388148347399e-06	0	0	0.003494946	0	0.002319749	0	0	0	0.012145938	0.008536025	0.00121896	5.89851686850644e-05	0.003675707	0	1.7124726392438e-05	5.34772157518241e-05	0	2.5637017289264e-05	0	0.002298519	0	0	0	0	0	0.000193079	0	0	0	0	0	0	7.34059909102753e-05	0	0	0	8.80271023330587e-05	5.80838672959887e-05	0	0	0	0	0	0	0	0	0	0	0	0	0	0	0	0	0	0	0	0	0	0	0	0	0	0	0	0	0	0	0	2.0329353553596e-05	0	0	0	0	0	0	0	0	0	0	0	0	0	0	0	0	0	0	0	0	0	0	0	0	0	0	0	0	0	0	0	0	0	0	0	0	0	0	0	0	0	0	0	0	0	0	0	0	0	0	0	0	0	0	0	0	0	0	0	0	0	0	0	0	0	0	0	0	0	0	0	0	0	0	0	0	0	0	0	0	0	0	0	0	0	0	0	0	0	0	0	0	0	0	0	0	0	0	0	0	0	0	0	0	0	0	0	0	0	0	0	0	0	0	0	0	0	0	0	0	0	0	0	0	0	0	0	0	0	0	0	0	0	0	0	0	0	0	0	0	0	0	0	0	0	0	0	0	0	0	0	0	0	0	0	0	0	0	0	0	0	0	0	0	0	0	0	0	0	0	0	0	0	0	0
NielsenHB_2014.metaphlan_bugs_list.stool:O2_UC60_0	0	0.002209585	0.026204969	0.001690934	4.99209770173138e-05	0.009496833	0.000241403	0.006336319	0	0	0.00608398	0	0.006332572	0	0	0	0	0	0.098273747	0	0	0	0.00064877	3.54408558946447e-06	0	6.37935406103604e-05	3.51370771298334e-05	0	5.06297941352067e-06	0	0	0	0.043708904	8.12101897928715e-05	0.009431419	0.065964546	0	0	8.57668712650401e-05	0	0	0.02699854	0.039557564	0	0	0	0.085738822	0	0.052881807	0.329107231	0.037097463	0	4.17189503674103e-05	0	0	0	0	0.047016548	0.000445542	0.000105715	0.009691353	0.006908739	0.031996308	0.003112416	0	6.64262899053911e-05	0.006370443	0.001483757	0.004526709	0.006477272	0.000656871	0.000289096	0.000147029	0	0	6.58187323757687e-06	0.000613633	0	4.05038353081653e-05	0	1.0530997180123e-05	0	0.019200843	0	0	0	0	0	0	0	0	0.0017847	5.06297941352067e-06	2.14670327133276e-05	0	0	0	0	0	0	0	0	0	0	0	0	0.000103082	0.000137409	0	0.009929616	0	0	0	9.4070157503214e-05	0	5.46801776660232e-05	0	0	0	0	0	0	0	0.000126878	0	0	0	0	0	9.71079451513264e-05	0	0	0	0	0	0	0	0	0	0	0	0	0	0	0	0	0	0	0	0	0	4.32378441914665e-05	0	0	0	0	0	0	0	0	0	0	0	0	0	0	0	0	0	0	0	0	0	0	0	0	6.48061364930645e-05	0	0	0	0	0	0	0	0	0	0	0	0	0	0	0	0	0	0	0	0	0	0	0	0	0	0	0	0	0	0	0	0	0	0	0	0	0	0	0	0	0	0	0	0	0	0	0	0	0	0	0	0	0	0	0	0	0	0	0	0	0	0	0	0	0	0	0	0	0	0	0	0	0	0	0	0	0	0	0	0	0	0	0	0	0	0	0	0	0	0	0	0	0	0	0	0	0	0	0	0	0	0	0	0	0	0	0	0	0	0	0	0	0	0	0	0	0	0	0	0	0	0	0	0	0	0	0
NielsenHB_2014.metaphlan_bugs_list.stool:O2_UC60_2	0	0.002788297	0.007595772	0	0.00083864	0.009446302	0.000434024	0	0	0	0.004203402	0	0.000197657	0	0	0.000303287	0	0	0.030226445	0	0	0	0.003759575	0	8.48242597382851e-05	0.001586454	0	0	0	0	0	0	0.300775422	0.000211661	0.013227783	0.20395183	0	0	0	0	0	0.026379645	0.023086003	0	0	0.000135339	0.039039365	0.000133038	0.055013634	0.114724011	0.022680087	0	3.66104705945901e-05	0	0	0	0	0.054692842	0	0	0.005552988	0.014409121	0.009452503	0.001615262	0	0.012230298	0.00395183	0.000452629	0.00783274	9.42269489073875e-05	0.00031539	0.001984568	8.20234587091908e-05	2.5007152045485e-06	0	6.94198540782664e-05	0.000297885	0	2.30065798818462e-06	0	0	0	0.01416035	0	0	0	0	0	0	0	0	0	0	0	0	0	0	0	0	0	0	0	0	0	0	0	0	0	0	0.011740758	0	0	0	4.1611901003687e-05	0	4.0011443272776e-06	0	0	0	0	0	0	0	5.61160491900684e-05	0	0	0	0	0	0	0	0	0	0	0	0	0	0	0	0	0	0	0	0	0	0	0	0	0	0	0	0	0	0	0	0	0	0	0	0	0	0	0	0	0	0	0	0	0	0	0	0	0	0	9.95284651410303e-05	0	0	0	0	0	0	0	0	0	0	0	0	0	0	0	0	0	0	0	0	0	0	0	0	0	0	0	0	0	0	0	0	0	0	0	0	0	0	0	0	0	0	0	0	0	0	0	0	0	0	0	0	0	0	0	0	0	0	0	0	0	0	0	0	0	0	0	0	0	0	0	0	0	0	0	0	0	0	0	0	0	0	0	0	0	0	0	0	0	0	0	0	0	0	0	0	0	0	0	0	0	0	0	0	0	0	0	0	0	0	0	0	0	0	0	0	0	0	0	0	0	0	0	0	0	0	0	0	0
NielsenHB_2014.metaphlan_bugs_list.stool:V1_CD11_0	6.2488775491559e-05	0.11530976	0.001707892	0	0.054053598	0.05347212	0.025274438	0	0	0	0.000550991	0.000234711	0.007096161	0.000878477	0.000154051	0.159467014	0	0	0.078005273	0	0	0	0.004319297	0	0.00732431	9.72159786726516e-05	9.49950528878143e-05	0	0	0	0.0648794	0.000143754	0	0.002012764	0.00015173	0.126268414	0	0.001010925	0.000511923	0	0	0.007345005	0.004323133	0	0	0.011305724	0.008957095	0.002627557	0.005460247	0.082930277	0.13302558	0	0.000451454	0	0	0	0	0.004416513	0	0	4.19956875678329e-05	0.011380327	0	0.001483377	0	0	0	0.004797704	0.002197303	6.52144571365866e-05	0.000526965	0.007799488	0	0	0	0.000205335	0.000143351	0	0	0	0	0	0	0	0	0	0.000344042	0	0	3.27081797403314e-05	0	0.000172727	0	0.001139335	0	7.67228907489255e-05	0	0.000510813	0	5.52202911048187e-05	0	0	0	0	0	0	0	0	0	0.00181914	0	0	0	0	0	0.000191101	0	0	0	0	0	0	0	0	0	0	2.60454023858194e-05	0	0	0	0	0	0	0	0	5.29993653199814e-05	0	0	0	0	4.78508555460403e-05	0	0	0	0	0	8.07609376304479e-06	0	0	0	0.000866565	0	0	0	0	0	0	0	0	0	0	0	0	0	0	0	0	0	0	0	0	0	0.000106705	0	0.000623878	0	0	0.00042773	0.000851624	0	0	0	0	0	0	0	0	0	0	0	0	0	0	0	0	0	0	0	3.98757129550336e-05	0	0	0	0	0	0	0	0	0	0	0	0	0	0	0	0	0	0	0	0	0	0	0	0	0	0	0	0	0	0	0	0	4.14909317076426e-05	0	0	0	0	0	0	0	0	0	0	0	0	0	0	0	0	0	0	0	0	0	0	0	0	0	0	0	0	0	0	0	0	0	0	0	0	0	0	0	0	0	0	0	0	0	0	0	0	0	0	0	0	0	0	0	0	0	0	0	0	0	0	0	0	0	0	0	0	0	0	0	0
NielsenHB_2014.metaphlan_bugs_list.stool:V1_CD14_0	0	0.000237089	3.96849322433341e-05	0	0.000191385	0.04292308	0.008148877	0	0	0	0.000144355	0.000243108	0.008352811	0	0.000108343	4.25414312222888e-05	0	0	0.105411545	0	0	0	0.021101876	0.000182306	2.80549006861617e-05	0	0	0	0	0	0	0	0	0.000879802	5.36613736760765e-05	0.212976585	0	0.00022648	0	0	0	0.006203806	0.117613183	0	0	0.001516189	0.043500909	0.008513693	0.01800737	0.033592938	0.127565123	0	0.000174655	0	0	0	0	0.053105785	0.000234947	0	0.003951558	0.117899853	0.02869088	0.003680599	0	0.000144559	0	0.008862288	0.009462663	0.000664952	0.000286874	0.006713181	0	3.06053462030854e-05	0.000239232	0.000701577	6.64136012606954e-05	0	0.000858786	0	0	0	0	0	0.000348799	0	0	0	0	0	0	0.003832708	4.97846964903523e-05	0.000398074	0	0	0	0	0	0	0	0	0	0	0	0	0	0	0	0	0	0	0	0.000109363	0	0.000332986	0	0	2.70347224793921e-05	0	0	0	0	0.000958661	0	0	0	0	0	0	0	0	0	0	0	0	0	0	0	0	0	0	0	0	0	0	0	0	0	0	0	0.00010059	0	0	0	0	0	0	0	0	0	0	0	0	0.000127114	0	0	0	0	0	0	0	9.30402524573798e-05	0	0	0	0	0	0	0	0	0	0	0	0	0	0	0	0	0	0	0	0	0	0	0	0	0	0	0	0	0	0	0	0	0	0	0	0	0	0	0	0	0	0	0	0	0	0	0	0	0	0	0	0	0	0	0	0	0	0	0	0	0	0	0	0	0	0	0	0	0	0	0	0	0	0	0	0	4.76423222561363e-05	0	0	0	0	0	0	0	0	0	0	0	0	0	0	0	0	0	0	0	0	0	0	0	0	0	0	0	0	0	0	0	0	0	0	0	0	0	0	0	0	0	0	0	0	0	0	0	0	0	0	0	0	0	0
NielsenHB_2014.metaphlan_bugs_list.stool:V1_CD19_0	0	0.000167211	0.106215306	0	1.40009366626627e-05	0.013618611	0.001715215	0	0	0.010471201	0.006236817	0	0.00030492	0	1.44009634244531e-05	0.000459531	0	0	0.025896933	1.18007894728157e-05	0	0	0.006820056	0	0	0.020693884	1.62010838525097e-05	0	0	0	0	4.00026761790364e-06	0.000184912	0.000164311	0.001749017	0.142486932	0	2.79018666348779e-05	0	0	0	0.033319729	0.020951802	0	0	0.000227315	0.011935899	1.5401030328929e-05	0.037277594	0.130145107	0.039136918	0	0.000246316	0	0	0	0	0.091744138	0.027265924	0	0.018969069	0.019389397	0.000412628	0.002263651	0	0.01539963	0.009030304	0.001524502	0.003301321	0.001470798	7.07047301464468e-05	0.001728816	0	0.000389126	0.000160211	0.000253617	3.570238848979e-05	0	0.000500733	0	1.09007292587874e-05	0	0.184378335	0	3.11020807292008e-05	0	0	0	0	1.75011708283284e-05	0	0	6.30042149819823e-06	0.009833458	0	5.96039875067642e-05	0	0	0	0	0	0	0	0	0	0	0	0	0	0	0	0	0	0	0	0.000577939	0	0	0	0	0	0	0	0	0	0	0	0	0	0	0	0.000248917	0	0	0	0	0	0	0	0	0	0	0	0	0	0	0	0	0	0	0	0	0	0	0	0	0	0	0	0	0	0	0	0	0	0	0	0	0	0	0	0	0	0	0	0	0	0	0.000396427	0	0	0	0	0	0	0	0	0	0	0	0	0	0	0	0	0	0	0	0	0	0	0	0	0	0	0	0	0	0	0	0	0	0	0	0	0	0	0	0	0	0	0	0	0	0	0	0	0	0	0	0	0	0	0	0	0	0	0	0	0	0	0	0	0	0	0	0	0	0	0	0	0	0	0	0	0	0	0	0	0	0	0	0	0	0	0	0	0	0	0	0	0	0	0	0	0	0	0	0	0	0	0	0	0	0	0	0	0	0	0	0	0	0	0	0	0	0	0	0	0	0	0	0	0
NielsenHB_2014.metaphlan_bugs_list.stool:V1_CD2_0	0	3.87552261973312e-05	0.002811506	0	0.000190271	0.002858674	0.002388804	0	0	0	0.000263275	0	0.004120872	0	0	0	0	0	0.044132088	0	0	0	0.00152968	0	0.000555892	0	0	0	0	0	0	0	0.650743409	0	0.001921638	0.1091927	0	0	0	0	0	0.003579801	0.004062489	0	0	4.90699246426157e-06	0.00602128	0	0.019822046	0.003516811	0.04099662	0	0	0	0	0	0	0.028675663	0	0.001191698	0.000186566	0.006872493	6.84976090929575e-05	0.00096137	0.041266505	1.90271136369326e-06	0.004030343	0.000732944	0.001264001	0.000797637	0	0	0.000144806	2.30328217710237e-05	0	2.19312520341487e-05	0.000627094	6.84976090929575e-05	8.85261497634129e-05	0	0	0	0	0	0	0	0	0	0	0	0	0.001598979	3.40485191397742e-05	0.000199484	0	0	0	0	0	0	0	0	0	0	0	0	0	0	0	0.001401497	0	0	0	4.47637883984678e-05	0	0	0	0	1.011441303858e-05	0	0	0	6.09869063415367e-05	0.008627394	0	0	0	0	0.000139299	0	0	1.26179806223869e-05	0	0	0	0	0	0	0	0	0	0	3.55506596900583e-05	0	0	0	0	0	0	0	0.000405278	0.000329169	0	0	0	0	0	0	0	0	0	0	0	6.02859074180708e-05	0	0	0	0	0	0	0.000122975	0.000239141	0	0	0.000641915	0	0	0.000122274	0	0	0	0	0	9.11298600505721e-05	0	0	0	0	0	0	0	0	0	0	0	0	0	0	0	0	0	0	0	0	0	0	0	0	0	0	0	0	0	0	0	0	0	0	0	0	0	0	0	0	0	0	0	0	0	0	0	0	3.77537991638084e-05	1.03146984452845e-05	0	0	0	0	0	0	0	0	0	0	0	0	0	0	0	0	0	0	0	0	0	0	0	0	0	0	0	0	0	0	0	0	0	0	0	0	0	0	0	0	0	0	0	0	0	0	0	0	0	0	0	0	0	0	0	0	0	0	0	0	0	0	0	0	0	0	0	0	0	0
NielsenHB_2014.metaphlan_bugs_list.stool:V1_CD24_0	0	0.003059226	0.019980098	0	3.66302455937868e-05	0.047445876	0.003906926	0	0	0	0.00092036	2.26186762409722e-05	0.0123537	0	7.40611522934487e-06	9.40776799403267e-06	0	0	0.143569645	0	0	7.00578467640731e-06	0.011272308	0	5.74474343465399e-05	0	6.30520620876658e-05	0	0	0	0	3.77311546143651e-05	0	0.00706013	0.000191758	0.160132021	0	3.81314851673026e-05	0	0	0	0.04397431	0.101863208	0	0	0.000231491	0.012749727	5.89486739200558e-05	0.020547766	0.102111714	0.147298424	0	0.00013271	0	0	0	0	0.031725796	0	0.000408337	0.008547057	0.069246477	0.00065444	0.000743314	0	0	0	0.008692678	0.007228469	0.00511082	0.001006431	0.010637483	0.005681892	9.70801590873584e-05	6.99577641258387e-05	0.001552782	0.001023845	0	0.003557537	0	2.86236345350356e-05	0	0	0	0.002382167	0	0.000178648	0	0	0	0	0.00188986	0	4.19346254202095e-05	2.09172713909875e-05	0	0	0	0	0	0	0	0	0	0	0	0	2.78229734291605e-05	0	0	0	0	0	0	0	3.73308240614275e-05	0	0	1.37113214381114e-05	0	0	0	0	8.04664411404497e-05	0	0	0	0	0	0	0	7.29602432728704e-05	0	0	0	0	0	0	0	0	0	0	0	0	0	0	0	0	0	0	0	0	0	0	0	0	0	0	0	0	0	0	0	0	0	0	0	0	0	0	8.20677633521999e-05	0	0	0	0	0	0	0	0	0	0	0	0	0	0	0	0	0	0	0	0	0	0	1.93159491792373e-05	0	0	0	0	0	0	0	0	0	0	0	0	0	0	0	0	0	0	0	0	0	0	0	0	0	0	0	0	0	0	0	0	0	0	0	0	0	0	0	0	0	0	0	0	0	0	0	0	0	0	0	0	0	0	0	0	0	0	0	0	0	0	0	0	0	0	0	0	0	0	0	0	0	0	0	0	0	0	0	0	0	0	0	0	0	0	0	0	0	0	0	0	0	0	0	0	0	0	0	0	0	0	0	0	0	0	0	0	0	0
NielsenHB_2014.metaphlan_bugs_list.stool:V1_CD27_0	0	0.000118116	0.008488818	0	1.67021996796978e-05	0.177116926	0.001346077	0	0	0	0.001646617	0	0.020835644	0	2.58033983075571e-05	0.000158621	0	0	0.005201885	0	7.90104056704268e-06	1.7702331397045e-05	0.020527403	0	0	0	0.000240032	0	3.59047286527636e-05	0	0	0	0.001011233	0.002265598	0.001393884	0.085933917	0	0.003038	0	0	0	0.052833258	0.025428449	0	0	0	0.003120311	0	0.014346289	0.181593816	0.24973059	0	0.001537302	0	0	0	0	0.011269484	0.061266969	0	0.008296893	0.009689576	0	0.030972179	0	0	3.34043993593956e-05	0	0.000546872	0.000289238	0.000754599	0.009054893	0	0.002627546	7.53099183162423e-05	0.000178423	9.43124209458386e-05	0	0.003858708	0	0	0	0	0	0.000577476	0	7.45098129423645e-05	0	0	0	0	0.001839742	0	6.12080611016471e-05	0	0	0.000325543	0	0	0	0	0	0	0	0	0	4.42058219067451e-05	4.12054267547036e-05	0	0	0	0	0	0	0	0	0	0	0	0	0	0	0	0	0	0	0	0	0	0	0	0	0	0	0	0	0	0	0	0	0	0	0	0	0	0	0	0	0	0	0	0	0	0	0	0	0	0	0	0	0	0	0	0	0	0	0	0	0	0	0	0	0	0	0	0	0	0	0	0	0	0	0	0	0	0	0	0	0	0	0	0	0	0	0	0	0	0	0	0	0	1.09014357190842e-05	0	0	0	0	0	0	0	0	0	0	0	0	0	0	0	0	0	0	0	0	0	0	0	0	0	0	0	0	0	0	0	0	0	0	0	0	0	0	0	0	0	0	0	0	0	0	0	0	0	0	0	0	0	0	0	0	0	0	0	0	0	0	0	0	0	0	0	0	0	0	0	0	0	0	0	0	0	0	0	0	0	0	0	0	0	0	0	0	0	0	0	0	0	0	0	0	0	0	0	0	0	0
NielsenHB_2014.metaphlan_bugs_list.stool:V1_CD28_0	0	1.79036559265402e-05	0.000113423	0	0	0.042614502	0.000301962	0	0	0	0.000176036	0	0.003798276	0	1.08022058104265e-05	0	0	0	0.018115799	0	0	0	0.005361695	0	0	0	0	0	0	0	0	0	0.492349238	0.000604323	0.001181741	0.215076919	0	4.51092113009477e-05	0	0	0	0.008724682	0.035379424	0	0	0	0.006962922	0	0.006603448	0	0.025584924	0	9.11186064194309e-05	0	0	0	0	0.013486254	0.017474868	0	0	0.040684708	0	0.006558239	0	0.014352431	0.015860039	0	0.022274248	0	0.000337569	0.005084738	0	1.06021649620853e-05	0	0	0	0	0.000198441	8.62176056350707e-05	4.90100078436017e-06	0	0	0	0	0	0.000156632	0	0	0	0	0.000151431	0	0	8.60175647867295e-05	0	7.00142969194309e-05	0	0	0	0	0	0	0	0	0	8.40171563033171e-06	0	0	0	0	0	0	0	0	0	0	0	0	0	0	0	0	0	0	0	0	0	0	0	0	0	0	0	0	0	0	0	0	0	0	0	0	0	0	0	0	0	0	0	0	0	0	0	0	0	0	0	0	0	0	0	0	0	0	0	0	0	0	0	0	0	0	0	0	0	0	0	0	0	0	0	0	0	0	0	0	0	0	0	0	0	0	0	0	0	0	0	0	0	0	0	0	0	0	0	0	0	0	0	0	0	0	0	0	0	0	0	0	0	0	0	0	0	0	0	0	0	0	0	0	0	0	0	0	0	0	0	0	0	0	0	0	0	0	0	0	0	0	0	0	0	0	0	0	0	0	0	0	0	0	0	0	0	0	0	0	0	0	0	0	0	0	0	0	0	0	0	0	0	0	0	0	0	0	0	0	0	0	0	0	0	0	0	0	0	0	0	0	0	0	0	0	0
NielsenHB_2014.metaphlan_bugs_list.stool:V1_CD29_0	0	0.000902962	0.008615302	0	0.000244471	0.042726208	0.004576929	0	0	0	0	0	0.000168549	0	0	0	0	0	0.159187328	0	0	0	0.025245931	0	5.11148437506252e-05	0	1.53044444106569e-05	0	0	0	0	0	0.010529458	0.003108703	4.68135946678916e-05	0.192200315	0	0.000256474	0	0	0	0.034738188	0.035215026	0	0	4.55132170382279e-05	0.023240149	3.7110776969632e-05	0.018930097	0.078185305	0.103336809	0	1.29037472482009e-05	0	0	0	0	0.111084459	0.028144973	0.009185868	0.004073583	0.035935136	0.000460934	0.002013185	6.9120072469045e-05	0.003621452	0.035879519	0.00368337	0.011626076	0.003195228	0.000450731	0.002011284	3.9511474132088e-05	0	0	0.000238369	0	0	0.002302069	0	0	0	0	0	0.000366006	0	0.003364177	0	0	0	0	0.000333597	2.03058968324401e-05	0.000130338	0.000143042	0	0	0	0	0	0	0	0	0	0	0	0	0	0	0	0	0	0	0	0	0	0	0	1.07031081826162e-05	0	0	0	0	0	0	0	0	0	0	0	0	0	0	0	0	0	0	0	0	0	0	0	0	0	0	0	0	0	0	0	0	0	0	0	0	0	0	0	0	0	0	0	0	0	0	0	0	0	0	0	0	0	0	0	0	0	0	0	0	0	0	0	0	0	0	0	0	0	0	0	0	0	0	0	0	0	0	0	0	0	0	0	0	0	0	0	0	0	0	0	0	0	0	0	0	0	0	0	0	0	0	0	0	0	0	0	0	0	0	0	0	0	0	0	0	0	0	0	0	0	0	0	0	0	0	0	0	0	0	0	0	0	0	0	0	0	0	0	0	0	0	0	0	0	0	0	0	0	0	0	0	0	0	0	0	0	0	0	0	0	0	0	0	0	0	0	0	0	0	0	0	0	0	0	0	0	0	0	0	0	0	0	0	0
NielsenHB_2014.metaphlan_bugs_list.stool:V1_CD30_0	0	0.000887302	0.01576355	0	0.000360171	0.032665044	0.000535642	4.82006146501358e-05	0	0.000937143	0.000720445	6.76859695087014e-06	0.001272394	0	0	0.000749571	0	0	0.102355749	0	0	0	0.009382609	0	0.000243875	1.49729568913188e-05	0	0	0	0	0	0	0.021243447	0.001837161	0.005818532	0.156031235	0	1.00503409270496e-05	0	0	0	0.018549955	0.047973251	0	0	0.003220211	0.012713476	0.002756562	0.011194029	0.064967763	0.063806128	0	0	0	0	0.000533283	0	0.072898199	0	0	0.014833893	0.012666711	0.025183385	0.00091212	0.013302242	0	0.003083198	0.008315016	0.005641831	0.004427688	0.000443138	0.002791841	0.00013209	0.000148807	6.12250360555981e-05	9.09658408397244e-05	0.000148601	0	0.001347156	0	0	0	0	0	0	0	0.031884296	0	0	0	0	0.0008993	3.08689042759381e-05	0.222012441	0.001386742	0	0	0	0	0	0	0	0	0	0	0	1.49729568913188e-05	2.15364448436777e-06	0	0	0	0	0	0	0	0	0	0	0	0	0	0	0	0	0	0	0	0	0	0	0	0	0	0	0	0	0	0	0	0	0	0	0	0	0	0	0	0	0	0	0	0	0	0	0	0	0	0	0	0	0	0	0	0	0	0	0	0	0	0	0	0	0	0	0	0	0	0	0	0	0	0	0	0	0	0	0	0	0.000742597	0	0	0	0	0	0	0	0	0	0	0	0	0	0	0	0	0	0	0	0	0	0	0	0	0	0	0	0	0	0	0	0	0	0	0	0	0	0	0	0	0	0	0	0	0	0	0	0	0	0	0	0	0	0	0	0	0	0	0	0	0	0	0	0	0	0	0	0	0	0	0	0	0	0	0	0	0	0	0	0	0	0	0	0	0	0	0	0	0	0	0	0	0	0	0	0	0	0	0	0	0	0	0	0	0	0	0	0	0	0	0	0	0	0	0
NielsenHB_2014.metaphlan_bugs_list.stool:V1_CD31_0	0	0.00251118	0.043157936	7.34754813620032e-05	0.000151456	0.018610218	0.008155678	3.46355811324974e-05	0	0	0.003675376	0	0.006899388	0	3.17325988988488e-05	0.000436148	0	0	0.079271736	0	0	4.51463788750183e-05	0.042241495	0	0	0	0.004842074	0	0	0	0	0	7.10730133065698e-06	0.001823473	0.00182057	0.156208973	0	0.001186619	0	0	0	0.006270742	0.029469474	0	0	1.97202586216821e-05	0.016940803	1.50154253464584e-05	0.017548427	0.218610078	0.130577542	0	0.00043815	0	0	1.90195387721807e-06	0	0.013061618	0	0	0.059051464	0.014370363	0.095964184	0.002695269	0	0.00095368	0.003433227	0	0.00133367	0.007557864	0.000283391	0.00357227	0.000141045	0.000143748	0.000125129	0.000208014	1.58162480316029e-05	0	0.003148334	0	0	1.0711003413807e-05	0	0	0.000468481	0	2.70277656236252e-05	0	0	0	0	0.000537752	1.82187160870362e-05	0.00018499	3.25334215839932e-05	0.000359069	0.001062091	0	0	0	0	0	0	0	0	0	1.52156310177445e-05	7.20740416630004e-05	0	0	0	0	0	0	0	1.11114147563792e-05	0	0	0	0	0	2.48255032394779e-05	0	0	0	0	0	0	0	0	0	0	0	0	0	0	0	0	0	0	0	0	0	0	0	0	0	0	0	0	0	0	0	0	0	0	0	0	0	0	0	0	0	0	0	0	0	0	0	0	0	0	4.05416484354377e-05	0	0	0	0	0	0	0	0	0	0	0	0	0	0	0	0	0	0	0	0	0	0	0	0	0	0	0	0	0	0	0	0	0	0	0	0	0	0	0	0	0	0	0	0	0	0	0	0	0	0	0	0	0	0	0	0	0	0	0	0	0	0	0	0	0	0	0	0	0	0	0	0	0	0	0	0	0	0	0	0	0	0	0	0	0	0	0	0	0	0	0	0	0	0	0	0	0	0	0	0	0	0	0	0	0	0	0	0	0	0	0	0	0	0	0	0	0	0	0	0	0	0	0	0	0	0	0	0	0	0	0
NielsenHB_2014.metaphlan_bugs_list.stool:V1_CD34_0	0.000147063	4.5881255866192e-05	0.005002374	0	0.000680319	0.006397852	0.00094801	0	0	0	0.001346255	2.39028176256541e-05	0.001876472	0	0	0.000140277	0	0	0.024265411	0	0	0	0.022787387	0	0.004234951	0	0	0	0	0	0	1.82309625958379e-06	0.425628763	0.000914384	6.47199172152245e-05	0.126460996	0	0	0	0	0	0.016257056	0.004688396	0	0	0	0.016235381	0	0.140353496	0.04282524	0.053158752	0	1.84335288469028e-05	0	0	0	0	0.053012196	6.58340315960813e-06	0.000672925	0.015407797	0.007611427	0.000496085	0.001079273	0	0.002925361	0	0.004185525	0.003021579	0	0.000175119	0.000221607	0.000192134	1.17488425617622e-05	2.21810044916028e-05	0.000115159	0	0	0.000493249	0	0	0	0	0	0	0	0.015587878	0	0	0	0	5.70223996747596e-05	0	0.00015628	0	1.01283125532433e-05	0	0	0	0	0	0	0	0	0	0	0	3.51452445597542e-05	0	0	0	0	0	0	0	0	0	0	0	0	0	0	0	0	0	0	0	0	0	0	0	0	0	0	0	0	0	0	0	0	0	0	0	0	0	0	0	0	0	0	0	0	0	0	0	0	0	0	0	0	0	0	0	0	0	0	0	0	0	0	0	0	0	0	0	0	0	0	0	0	0	0	0	0	0	0	0	0	0	0	0	0	0	0	0	0	0	0	0	0	0	0	0	0	0	0	0	0	0	0	0	0	0	0	0	0	0	0	0	0	0	0	0	0	0	0	0	0	0	0	0	0	0	0	0	0	0	0	0	0	0	0	0	0	0	0	0	0	0	0	0	0	0	0	0	0	0	0	0	0	0	0	0	0	0	0	0	0	0	0	0	0	0	0	0	0	0	0	0	0	0	0	0	0	0	0	0	0	0	0	0	0	0	0	0	0	0	0	0	0	0	0	0	0
NielsenHB_2014.metaphlan_bugs_list.stool:V1_CD36_0	0.000110009	5.24042866706497e-05	0.143610347	0.000191216	0.00012451	0.028373721	0.004881699	2.41019715412721e-05	0	0.021537662	0.003521188	0	0.000229519	0	0.000183515	0.000294324	0	0	0.003172059	0	0.000109309	0.00024042	0.004288051	0	1.6201325268407e-05	0	0.001065187	1.42011616550234e-05	0.000185515	0	1.09008916929405e-05	8.54069862914787e-05	4.4203615855777e-05	0.005888382	0.000314426	0.187009297	0	0.003062651	0	0	0	0.03471784	0.000499141	0	8.90072807955691e-06	0	0.091063849	0	0.024557709	0.043860588	0.264950673	0	0.000154513	0	0	0	0	0.051685528	0.02994765	0	0.004626178	0.021950096	0	0.000643053	0	0.016100617	0	0.000993381	0.000677055	0.00049204	7.06057755524402e-05	0.000899974	0	0	0	9.49077634550506e-05	0	0	0.003083552	0	1.22009980416398e-05	3.65029859442502e-05	0	0	9.9008098862487e-06	0	0	0	0	3.23026423561447e-05	0	2.77022660453625e-05	4.24034686037318e-05	0	0	0	0	0	0	0	0	0	0	0	0	0	0.000101408	0	0	0	0	0	0	0	0	0	0	0	0	0	0	0	0	0	0	0	0	0	0	0	0	0	0	0	0	0	0	0	0	0	0	0	0	0	0	0	0	0	0	0	0	0	0	0	0	8.60070353754937e-06	0	0	0	0	0	0	0	0	0	0	0	0	0	0	0	0	0	0	0	0	0	0	0	0	0	0	0	0	0	0	0	0	0	0	0	0	0	8.20067081487266e-06	0	0	0	0	0	0	0	2.50020451672947e-06	0	0	0	0	0	0	0	0	0	0	0	0	0	0	0	0	0	0	0	0	0	0	0	0	0	0	0	0	0	0	0	0	0	0	0	0	0	0	0	0	0	0	0	0	0	0	0	0	0	0	0	0	0	0	0	0	0	0	0	0	0	0	0	0	0	0	0	0	0	0	0	0	0	0	0	0	0	0	0	0	0	0	0	0	0	0	0	0	0	0	0	0	0	0	0	0	0	0	0	0	0	0
NielsenHB_2014.metaphlan_bugs_list.stool:V1_CD38_0	0	0.0001122	0.0144766	0.0016795	0.001486	0.0083112	0.0429593	0	0	0	0.0001963	5.14e-05	0.001648	0	0.0001283	0	0	0	0.0207227	0	0	4.2e-06	0.0316119	0.0003308	0.0006284	0	1.75e-05	0	0	0	0	5.29e-05	0	0.0020183	0.010457	0.3649045	8.97e-05	9.83e-05	0	0	0	0.0052077	0.0829377	0	0	0.0018633	0.0094076	0.0004973	0.0044335	0.0367178	0.1508552	0	0	0	0	2e-06	0	0.059522	6.6e-06	0	0.0003262	0.0393862	0.0304421	0.001519	0	0	0	0.0503407	0.0022562	0.0127494	0.0005296	0.0035196	0	7.4e-06	0	0.0010767	0	0	0.00131	0	0	0	0.0014995	0	0.0010675	0	0.0001123	0	0	0	0	0.0003274	0	0	0	0	3.25e-05	0	0	0	0	0	0	0	0	0	2.53e-05	0	0	0	3.67e-05	0	0	0	0	0	0	0	0	0	0	0	0	0	0	0	0	0	0	0	0	0	0	0	0	0	0	0	0	0	0	0	0	0	0	0	0	0	0	0	0	0	0	0	0	0	0	0	0	0	0	0	0	0	0	0	0	0	0	0	0	0	0	0	0	0	0	0	0	0	0	0	0	0	0	0	0	0	0	0	0	0	0	0	0	0	0	0	0	0	0	0	0	0	0	0	0	0	0	0	0	0	0	0	0	0	0	0	0	0	0	0	0	0	0	0	0	0	0	0	0	0	0	0	0	0	0	0	0	0	0	0	0	0	0	0	0	0	0	0	0	0	0	0	0	0	0	0	0	0	0	0	0	0	0	0	0	0	0	0	0	0	0	0	0	0	0	0	0	0	0	0	0	0	0	0	0	0	0	0	0	0	0	0	0	0	0	0	0	0	0	0	0	0
NielsenHB_2014.metaphlan_bugs_list.stool:V1_CD4_0	0	0	0.021239155	0	0.001366272	0.023038603	0.002934873	2.48158374674717e-05	0	0	0.000338616	0	0.001279417	0	0	0	0	0	0.09634869	0	0	0	0.003757098	0	4.14264383529569e-05	0	9.90632221483751e-06	0	0	0	0	0	0	0.014973156	8.61549841108596e-05	0.204243848	0	0.001787941	0	0	0	0.022412404	0.104917258	0	0	0.000319004	0.01032579	0.001687977	0.035450124	0.061964646	0.18002149	0	6.2639976833215e-05	0	0	0	0	0.098913627	0.049647185	0	0	0.011741193	0.001482746	0.003736685	0	0	0	0.008119182	0.005020204	0.018305483	0.000573566	0.006259795	0	0.000110671	0.000264469	0.00086195	4.78305254413367e-05	0	0.000778797	0	0	0	0	0	0.000168407	0	0.000387747	0	0	0	0	0.001092697	3.15201161381193e-05	0.000803413	0	0	3.051947753056e-05	0	0	0	0	0	0	0	0	0	0	0	0	0	0	0	0	6.4140934744554e-05	0	0.00014049	0	0	4.82307808843604e-05	0	0	0	0	0.001297328	0	0	0	0	0	0	0	0.000763988	0	0	0	0	0	0	0	0	0	0	0	0	0	0	0	0	0	0	0.000193624	5.89376139852454e-05	0	0	0	0	0	0	0	0	0	0	0	8.64551756931274e-05	0	0	0	0	0	0	0	0	0	0.000151397	0	0	0	0	0	0	0	0	0	0	0	0	0	0	0	0.000123079	0	0	0	0	0	0	0	0	0	0	0	0	0	0	0	0	0	0	0	0	0	0	0	0	6.33404238585065e-05	0	0	0	0	0	0	0	0	0	0	0	0	0	0	0	0	0	0	0	0	0	0	0	0	0	0	0	0	0	0	0	0	0	0	0	0	0	0	0	0	0	0	0	0	0	0	0	0	0	0	0	0	0	0	0	0	0	0	0	0	0	0	0	0	0	0	0	0	0	0	0	0	0	0	0	0	0	0	0	0	0	0	0	0	0	0	0	0	0
NielsenHB_2014.metaphlan_bugs_list.stool:V1_CD42_0	0	0.001177108	0.010764605	0	0.000820108	0.01793817	0.001398943	0	0	0	0.001375998	1.60314312240579e-05	0	0	1.72337885658622e-05	0	0	0	0.02148302	0	7.11394760567569e-06	5.18015621427371e-05	0.001130216	0	0.002745683	0	3.877602427319e-05	0	1.02200374053369e-05	0	0	0	0	0.00033175	0.008095171	0.667944873	0	0.000154202	0	0	0	0.018692549	0.002807304	0	0	0	0.062947615	0	0.008909468	0.019670967	0.090360661	0	6.78329933667949e-05	0	0	0	5.81139381872098e-06	0.040432272	0.000475733	0	0.001688611	0.01572984	0	0.000615006	0	5.00982225751809e-07	0	3.57701309186792e-05	0	0	0.000470623	0.000312212	0	0	1.40275023210507e-05	0	0	0	0.000676727	0	0	0	0	0	0	0	0	0	0	0	0	0	0	0	8.20608885781463e-05	7.31434049597641e-06	0.000124043	0	0	0	0	0	0	0	0	0	9.61885873443473e-06	0.00021402	0	0	0	0	0	0	0	0	0	0	0	0	0	0	0	0	0	0	1.03202338504873e-05	0	0	0	0	0	0	0	0	0	0	0	0	0	0	0	0	0	0	0	0	0	0	0	0.000128151	0	0	0	0	0	0	0	0	0	0	0	0	0	0	0	0	0	0	0	0	0	0	0	0	0	0	0	0	0	0	0	0	0	0	0	0	0	0	0	0	0	0	0	0	0	0	0	0	0	0	9.91944806988582e-06	0	0	0	0	0	0	0	0	0	0	0	0	0	0	0	0	0	0	0	0	0	0	0	0	0	0	0	0	0	0	0	0	0	0	0	0	0	0	0	0	0	0	0	0	0	0	0	0	0	0	0	0	0	0	0	0	0	0	0	0	0	0	0	0	0	0	0	0	0	0	0	0	0	0	0	0	0	0	0	0	0	0	0	0	0	0	0	0	0	0	0	0	0	0	0	0	0	0	0	0	0	0
NielsenHB_2014.metaphlan_bugs_list.stool:V1_CD8_0	0	0.000516648	0.007388521	0	0	0.01603869	0.000441555	0	0	0	0	0	0.000281928	0	0	0	0	0.00013284	0.143964072	0	0	5.55511397644719e-05	0.006883072	0	0	0.001383728	0	0	0	0.000118019	0	0	0	9.55128292393095e-06	7.25677932496363e-05	0.324603534	0	0	0	0	0	0.008243416	0.011023717	0	0	9.99042236870938e-05	0.023117179	3.42528766927179e-05	0.103869982	0.032082759	0.073114193	0	0.000156114	0	0	0	0	0.050660773	0.011870598	0.000355374	0.006100086	0.027481786	0.03696577	0.009808948	0	0	0.004392492	0.049979668	0.013478178	0.015982919	0.000451216	0.003869148	0.000168849	9.65008929900609e-05	0.000320791	0.000556719	0.00156663	0	0.000739621	0	0	0	0	0	1.48209562612722e-05	0	0	0	0	0	0	0.004207066	0.000169947	0.001993034	0	0	0	4.21573866987297e-05	0	0	0	0	0	0	0	0	0	0	0	0	0	0	0	0.00074489	0	0	0	0	6.91644625526034e-06	0	0	0	0	0.001807937	0	0	0	0	0	0	1.28448287597692e-05	5.95033947674779e-05	0	0	0	0	0	0	0	0	0	0	0	0.000161164	0	0	0	0	0	0	0.000899687	0.000137012	0	0	0	0	0	0	0	0	0	0	0	0	0	0	0	0	0	0	0	0	0.000568576	0.000175766	0.000178071	0	0	0.000203541	0	0	0	0	0	0	0	0	0	0	0	0	0	0	0	0	0	0	0	0	0	0	0	0	0	0	0	0	3.10691157180742e-05	0	0	0	0	0	0	0	0	0	0	0	0	0	0	0	0	0	0	0	0	0	0	0	0	0	0	0	0	0	0	0	0	0	0	0	0	0	0	0	0	0	0	7.46537056123338e-05	0	0	0	0	0	0	0	0	0	0	0	0	0	0	0	0	0	0	0	0	0	0	0	0	0	0	0	0	0	0	0	0	0	0	0	0	0	0	0	0	0	0	0	0	0	0	0	0	0	0	0	0	0	0
NielsenHB_2014.metaphlan_bugs_list.stool:V1_CD9_0	9.47187843592918e-05	0.001297795	0.003754999	0	0	0.016979239	0.000153259	0	0	0.000348287	0.000545002	0	0.003358931	0	0	0	0	0	0.073376891	0	0	0	0.003609651	0	0	0.087454444	0.003635071	0	0	0	0	0	0	0.00019007	0.001466664	0.238098764	0	0.000484247	0	0	0	0.013497743	0.140787554	0	0	0.000475493	0.001433545	0.000508296	0	0.116487334	0.062871333	0	0.001058361	0	0	0	0	0.006270531	0	0.00015674	8.54367654020338e-05	0.080462658	0.001485229	0.031441046	0	0	0	0.012087193	0.00637854	0.029573567	0.000918287	0.009410069	0.000310526	9.6195469193401e-05	0.000299556	0.000633603	0.000227199	0	0	0	0	0	0	0	0.000175936	0	0.000788866	0	0	0	0	0.002101428	2.41543447865009e-05	0.00014366	0	0	0	0	0	0	0	0	0	0	0	0	0	0.000125729	0	0	0	0	0	0.000154841	0	0.010272031	0	0	5.0101806871563e-05	0	0	0	0	0.000208845	0	0	0	0	0.000160748	0	0	0	0	0	0	0	0	0	0	0	0	0	4.10307428906063e-05	0	0	0	0	0	0	0	7.7947863743337e-05	0.000474649	0	0	0	0	0	0	7.35178092410093e-05	0	0	0	0	0.000208845	0	0	0	0	0	0	0.000141973	3.94485805683465e-05	8.2905305686418e-05	0	0	0	0	0	0	0	3.16432464451977e-05	0	0	0	0	0	0	0	0.032675344	0	0	0	0	0	0	0	0	0	0	0	0	0	0	0	0	0	0	0	0	0	0	0	1.09696587676685e-05	0	0	0	0	0	0	0	0	0	0	0.000128155	0	0	0	0	0	0	0	0	0	3.16432464451977e-06	0	0	0	0	0	0	0	0	0	0	0	0	0	0	0	0	0	0	0	0	0	0	0	0	0	0	0	0	0	0	0	0	0	0	0	0	0	0	0	0	0	0	0	0	0	0	0	0	0	0	0	0	0	0	0	0	0	0	0	0	0	0	0	0	0	0	0	0	0	0
NielsenHB_2014.metaphlan_bugs_list.stool:V1_UC16_0	0	0	0.000525601	0.000125397	0.000539068	0.315212284	0.088395951	2.92212139915238e-06	0	0	0.001790625	0.000618854	0.01489977	0	0.000169737	0	0	0	0.04087222	0	0	4.4594113526195e-05	0.045181333	0	0	0	0.009556099	0	6.68276459110501e-05	0	1.52458507781863e-05	5.29793314541975e-05	2.78236776701901e-05	0.017336692	0.034372025	0.016592441	0	0.005442006	0	0	0	0.000640326	0.009096945	0	2.49015562710377e-05	0	0.000329692	0	0.02510331	0	0.245409157	0	0.000215856	0	0	0	0	0.001581249	0	0.00012959	0	0.000314954	0	0.042399346	0.058745947	0	0	0	5.32334289671673e-05	0.000134545	0.000204294	0.00079901	0	2.88400677220692e-05	0.000759116	0	0	0	0.010554321	0	0.00010761	0	0	0	0.001754162	0	0.000314954	0	0	0	0	0.007920855	1.72786308819445e-05	0	0	0.00101639	0	0	0	0	0	0	0	0	0	0	0.000192098	0	0	0	0	0	0	0	0	0	0	0	0	0	0	0	0	0	0	0	0	0	0	0	0	0	0	0	0	0	0	0	0	0	0	0	0	0	0	0	0	0	0	0	0	0	0	0	0	0	0	0	0	0	0	0	0	0	0	0	0	0	0	0	0	0	0	0	0	0	0	0	0.000275823	0	0	0	0	0	0	0	0	0	0	0	0	0	0	3.5700700572253e-05	0	0	0	0	0	0	0	0	0	0	0	0	0	0	0	0	0	0	0	0	0	0	0	0	0	0	0	0	0	0	0	0	0	0	0	0	0	0	0	0	0	0	0	0	0	0	0	0	0	0	0	0	0	0	0	0	0	0	0	0	0	0	0	0	0	0	0	0	0	0	0	0	0	0	0	0	0	0	0	0	0	0	0	0	0	0	0	0	0	0	0	0	0	0	0	0	0	0	0	0	0	0	0	0	0	0	0	0	0	0
NielsenHB_2014.metaphlan_bugs_list.stool:V1_UC18_0	0	6.80094805215847e-05	0.076678989	0	0.003726319	0.015719491	0.005215927	0	0	0.000137519	0.000310743	0	0.015098205	0	3.86053815901937e-05	0	0	0	0.02309692	0	7.2610121850986e-05	0	0.01018332	0	0.000820214	0	0.000173124	0	0	0	0	0	0.000438861	0.001667432	9.54133006141056e-05	0.448199079	7.72107631803873e-05	0.000262637	0	0	0	0.004239591	0.003252253	0	0	0	0.049490999	0	0.003622905	0.008650806	0.11886667	2.9004043163617e-06	0.000307743	0	0	0	0	0.071331044	8.85123386200036e-05	0	0.003881241	0.02489527	0.000608385	0.004207487	0	0.043292835	0	0.030189308	0.022120384	0.001834956	0.000839417	0	0	0.000133219	3.25045311316398e-05	0	0	3.00041825830521e-05	0	0	0	9.85137328143543e-05	0	0	2.36032902986676e-05	0	0	0	0	0	0	0.000865421	1.35018821623734e-05	0.000799811	0	0	0.000109915	0	0	0	0	1.81025234917748e-05	0	0	0	0	1.5002091291526e-05	0	0	0	0	0	0	0.000157022	0	0.000326345	0	0	0	0	0	0	0	0.000423359	0	0	0	0	0	0	0	0	4.60064132940132e-06	0	0	0	0	0	0	0	0	0	0	0	0	0	0	0	0	0	0.00035545	3.6105033041606e-05	0	0	0	0	0	0	0	0	0	0	0	0.000264637	0	0	0	0	0	0	0	3.00041825830521e-05	0.000163523	0	0.002252114	0	0	0	0	0	2.41033600083852e-05	0	0	0	0	0	0	0	0	0	0	0	0	0	0	0	0	0	0	0	0	0	0	0	0	0	0	0	0	0	0	0	0	0	0	0	0	0	0	0	0	0	0	1.33018542784864e-05	0	0	0	0	0	0	0	0	0	6.50090622632795e-06	0	0	0	0	0	0	0	0	0	0	0	0	0	0	0	0	0	0	0	0	0	0	0	0	0	0	0	0	0	0	0	0	0	0	0	0	0	0	0	0	0	0	0	0	0	0	0	0	0	0	0	0	0	0	0	0	0	0	0	0	0	0	0	0	0	0	0	0	0	0
NielsenHB_2014.metaphlan_bugs_list.stool:V1_UC19_0	0.000293524	0.002689119	0.017479277	0	3.64775841737792e-05	0.012896029	0.000294126	0	0	0.000177277	0.001716751	4.8102308800588e-06	0.004163956	0	4.08869624804998e-05	0	0	0.00017848	0.116393658	0	0	0	0.002649235	0	0	0.01086581	0	0	0	0	0	0	0	0.000101215	0.003509665	0.227214964	0	0	0	0	0	0.008073872	0.086920872	0	0	0.003720413	0.089324985	0.006292884	0.050615053	0.014046175	0.037103716	0	9.65052570311796e-05	0	0	0	0	0.086268384	0	0	0.014863613	0.052933484	0.091505824	0.00157956	3.10660744337131e-06	0	0.013209896	0.002845352	0.01595283	0.000792987	0.000700289	0.006772204	0.002740829	0.000116548	9.66054701745142e-05	0.000658501	0.000217663	0	1.10234457668014e-05	0	0	0.000177878	0	0	0.00031968	0	0	0	0	0	0	0.003111819	0.000109232	0.001189831	0	0	0	0	0	2.60554172669851e-05	0	0	0	0	0	0	0	0	0	0	0	0	0	0.000300138	0	0.002754559	0	0	1.59338897901948e-05	0	0	0	0	0.000674535	0	0	0	0	0	0	0	1.42302663535073e-05	0	0	0	0	0	0	0	0	0	0	0	0	0	0	0	0	0	0	0	0.000367983	0	0	0	0	0	0	0	0	0	0	0	0	0.000116347	0	0	0	0	0	0	7.63624152209334e-05	0.000570313	0	0.001794316	0	0	0.000136691	0	0	3.06652218603748e-05	0	0	0	0	0	0	0	0	0	0	0	0	0	0	0	0	0	0	0	0	0	0	0	0	0	0	0	0	0	0	0	0	0	0	0	0	0	0	0	0	0	0	0	0	0	0	0	0	0	0	0	0	0	0	0	0	0	0	0	0	0	0	0	0	0	0	0	0	4.49957013572167e-05	0	0	0	0	0	0	0	0	0	0	0	0	0	0	0	0	0	0	0	0	0	0	0	0	0	0	0	0	0	0	0	0	0	0	0	0	0	0	0	0	0	0	0	0	0	0	0	0	0	0	0	0	0	0
NielsenHB_2014.metaphlan_bugs_list.stool:V1_UC24_0	0	0.001775997	0.003256179	0	0.001108435	0.025608957	0.007462931	0	0	0	0.002264589	0	0.005732551	0	4.92193284302746e-05	0	0	5.61220391247643e-05	0.061634804	0	0	0	0.004818192	0	0	0	0	0	0	0	0	3.12122570533448e-05	0	8.85347676032378e-05	0.013322432	0.202331155	0	0.000630448	0	0	0	0.022628786	0.024059348	0	0	8.20322140504576e-06	0.036011242	0	0.090251642	0.050824959	0.192551615	0	8.8334689032383e-05	0	0	0	0	0.036885485	0	0.004877215	0.001777798	0.070859126	0.002763185	0.008107684	0	0	0	0.014544912	0.006491749	0.007315973	0.000573125	0.003457858	0	7.65300533519513e-05	0.000140255	0.000242495	1.31051463909877e-05	0	0.00122268	0	0	4.09160677398014e-05	0.091583265	0	0.000896652	0	0	0	0	0	0	0.000411862	9.00353568846486e-06	4.41173248734778e-05	0	5.36210569890796e-05	0.000886148	0	0	0	0	0	0	0	0	0	0	0	0	0	0	0	0	3.14123356241996e-05	0	0	0	0	0	0	0	0	0	0	0	0	0	0	9.79384604334122e-05	0	0	0	0	0	0	0	0	0	0	0	0	0	0	0	0	0	0	0	0	0	0	0	0	0	0	0	0	0	0	0	0	0	0	0	0	0	0	0	0	0	0	0	0	0	0	0	0	0	0	0	0	0	0	0	0	0	0	0	0	0	0	0	0	0	0	0	0	0	0	0	0	0	0	0	0	0	0	0	0	0	0	0	0	0	0	0	0	0	0	0	0	0	0	0	0	0	0	0	0	0	0	0	0	0	0	0	0	0	0	0	0	0	0	0	0	0	0	0	0	0	0	0	0	0	0	0	0	0	0	0	0	0	0	0	0	0	0	0	0	0	0	0	0	0	0	0	0	0	0	0	0	0	0	0	0	0	0	0	0	0	0	0	0	0	0	0	0	0	0	0	0	0	0	0
NielsenHB_2014.metaphlan_bugs_list.stool:V1_UC28_0	0	0	0.001360504	0	0.000671678	0.024667005	0.006300905	0	0	0	0.000176519	4.6600898207096e-05	0.002360406	0	5.34599048696123e-05	0.000537726	0	0	0.018227407	0	0	0	0.007207303	0	0.00200404	0	1.28102036196996e-05	0	0	0	0	0	0.317098737	0.000221707	0.000574543	0.190215082	0	0.001297563	0	0	0	0.018209452	0.01452082	0	0	0.005154342	0.008236356	0.002560528	0.081226677	0.044275191	0.057101937	0	0	0	0	0	0	0.053158613	0	0	0.005448876	0.032344352	8.90662188676748e-05	0.000486989	0.025658535	0	0.026404755	0.018865597	0.030647252	0	0.000348195	0	0	0	0	0.000166432	0	0	0.000889754	0	0	0	0	0	0.000746421	0	0	0	0	0	0	0.00021384	0	0	0	0	9.80434481759682e-05	0	0	0	0	0	0	0	0	0	0	0	0	0	0	0	0	0	0	0	0	0	0	0	0	0	0	4.50878820315409e-05	0	0	0	0	0	0	0	0	0	0	0	0	0	0	0	0	0	0	0	0	0	0	0	0	0	0	0	0	0	0	0	0	0	0	0	0	0	0	0	0	0	0	0	0	0	0	0	0	6.8892669860274e-05	0	0	0	0	0	0	0	0	0	0	0	0	0	0	0	0	0	0	0	0	0	0	0	0	0	0	0	0	0	0	0	0	0	0	0	0	0	0	0	0	0	0	0	0	0	0	0	0	0	0	0	0	0	0	0	0	0	0	0	0	0	0	0	0	0	0	0	0	0	0	0	0	0	0	0	0	0	0	0	0	0	0	0	0	0	0	0	0	0	0	0	0	0	0	0	0	0	0	0	0	0	0	0	0	0	0	0	0	0	0	0	0	0	0	0	0	0	0	0	0	0	0	0	0	0	0	0	0	0	0	0
NielsenHB_2014.metaphlan_bugs_list.stool:V1_UC29_0	0	0.000795241	0.030299625	0	0.001062699	0.026962784	0.000216035	0	0	0	0.000472645	0	0.032256493	0	3.1536477258986e-05	0	0	0	0.019636579	0	0	0	0.005471177	0	3.73616864342127e-05	0	0.000681148	0	0	0	0	0	0.000190926	0.001385395	0.0005778	0.443374046	0	0.000331033	0	0	0	0.000719514	0.057492505	0	0	0.000165315	0.001118239	0.000315967	0.001991418	0.062008347	0.123493531	0	0.000453462	0	0	0	0	0.059178601	0	0	0.001195072	0.04773076	0.000446834	0.025750739	0	0.005222099	0.020054086	0.009348657	0.001656971	0.003265733	0.001041105	0.006482152	7.16098989989077e-05	0.003345277	3.37460393599341e-05	0.000658851	0.001100261	0	0.0014558	0	0	0	0	0	0	0	0.000179175	0	0	0	0	0.000187712	0	0	0	0	5.39334021913232e-05	0	0	0	0	0	0	0	0	0	0	0	0	0	0	0	0	0	0	0	0	0	0	0	0	0	0	0	0	0	0	0	0	0	0	0	0	0	0	0	0	0	0	0	0	0	0	0	0	0	0	0	0	0	0	0	0	0	0	0	0	0	0	0	0	0	0	0	0	0	0	0	0	0	0	0	0	0	0	0	0	0	0	0	0	0	0	0	0	0	0	0	0	0	0	0	0	0	0	0	0	0	0	0	0	0	0	0	0	0	0	0	0	0	0	0	0	0	0	0	0	0	0	0	0	0	0	0	0	0	0	0	0	0	0	0	0	0	0	0	0	0	0	0	0	0	0	0	0	0	0	0	0	0	0	0	0	0	0	0	0	0	0	0	0	0	0	0	0	0	0	0	0	0	0	0	0	0	0	0	0	0	0	0	0	0	0	0	0	0	0	0	0	0	0	0	0	0	0	0	0	0	0	0	0	0	0	0
NielsenHB_2014.metaphlan_bugs_list.stool:V1_UC30_0	0	0	0.084664737	0	0	0.062865015	0.00284241	0	0	0	0.004720668	1.65024386397806e-05	0.004226889	0	3.17105683666372e-05	0.000760299	0	0	0.148464243	0	0	0	0.015605267	0	0	0	0.030446136	0	5.08016248322657e-05	0	0	0	0	0.000241173	0.004508294	0.020461406	2.06010835307065e-05	7.19420037433571e-05	0	0	0	0.038959453	0.007510875	0	0	0	0.001974576	0	0.045393247	0.365098227	0.103536624	0	0.000330696	0	0	0.000219385	0	0.009003536	0	0	0.023970709	0.001851185	0.001316636	0.001494711	0	0	0.000240634	0.001497408	0.000547493	0.000222298	0.000522254	0.000172359	0	0.005242814	6.87062314610472e-05	0	0	0	0.004139308	0	0	0	0.004378755	0	0.001492446	0	0.000103221	0	0	0	0	0.000375673	5.82439010815785e-06	0	4.73501343978018e-05	0	0	0	0	0	0	0	0	0	0	0	0	0	0	0	0	0	0	2.15718152153994e-05	0	0	0	0	0	0	0	0	0	2.90140914647122e-05	0	0	0	0	0	0	0	0.000216042	0	0	0	0	0	0	0	0	0	0	0	0	0	0	0	0	0	0	0	0	0	0	0	0	0	0	0	0	0	0	0	0	0	0	0	0	0	0	0	0	0	0	0	0	0	0	0	0	0	0	0	0	0	0	0	0	0	0	0	0	0	0	0	0	0	0	0	0	0	1.88753383134745e-05	0	0	0	0	0	0	0	0	0	0	0	0	0	0	0	0	0	0	0	0	0	0	0	0	0	0	0	0	0	0	0	0	0	0	0	0	0	0	0	0	0	0	0	0	0	0	0	0	0	0	0	0	0	0	0	0	0	0	0	0	0	0	0	0	0	0	0	0	0	0	0	0	0	0	0	0	0	0	0	0	0	0	0	0	0	0	0	0	0	0	0	0	0	0	0	0	0	0	0	0	0	0
NielsenHB_2014.metaphlan_bugs_list.stool:V1_UC32_0	0	3.74002655418853e-05	0.000709305	0	2.2000156201109e-06	0.024875277	0.010774576	0	0	0	0.000113801	0	0.001203809	0	0	1.9600139160988e-05	0	0	0.082866388	0	0	0	0.012201687	0	0	0	0	0	0	0	0	0	8.10005751040832e-06	0.000101901	0.013530996	0.329074036	0	0.000397803	0	0	0	0.013149993	0.016059314	0	0	0	0.015701111	0	0.030100614	0.029400109	0.116630628	0	0.000168501	0	0	0	0	0.048709346	0	0.011032478	0.006128544	0.077963354	0.012048286	0.005395038	0.023631368	2.80001988014115e-06	0	0.027190893	0.010272073	0.002292816	0.000559704	0.005446739	0	0.000117601	0.000148001	0.000170401	2.53001796312754e-05	0	0.00277552	0	0	0	0	0	0.000924607	0	0	0	0	0	0	0.000184301	0	0.06763218	0	0	0.000188101	0	0	0	0	0	0	0	0	0	0	0	0	0	4.30003053021676e-06	0	0	0	0	0	0	0	0	0	0	0	0	2.91002066114669e-05	0	0	0	0	0	0	0	0	0	0	0	0	0	0	0	0	0	0	0	0	0	0	0	0	0	0	0	0	0	0	0	0	0	0	0	0	0	0	0	0	0	0	0	0	0	0	0	0	0	0	0	0	0	0	0	0	0	0	0	0	0	0	0	0	0	0	0	0	0	0	0	0	0	0	0	0	0	0	0	0	0	0	0	0	0	0	0	0	0	0	0	0	0	0	0	0	0	0	0	0	0	0	0	0	0	0	0	0	0	0	0	0	0	0	0	0	0	0	0	0	0	0	0	0	0	0	0	0	0	0	0	0	0	0	0	0	0	0	0	0	0	0	0	0	0	0	0	0	0	0	0	0	0	0	0	0	0	0	0	0	0	0	0	0	0	0	0	0	0	0	0	0	0	0	0	0	0	0	0	0
NielsenHB_2014.metaphlan_bugs_list.stool:V1_UC33_0	0	0.00719281	0.199447936	0	0.016063825	0.009270722	0.040283761	0	0	0.000192962	0.000162981	0.000389445	0.003978757	0	9.76882100189873e-05	7.07258616306365e-05	0	0	0.029304451	0	2.00205497361261e-05	9.73863926862819e-05	0.0216398	0	0.004310052	0	2.09260017342424e-05	0	1.45878377474286e-05	0	7.54543331763548e-06	3.49102048162601e-05	0	0.000244271	6.76070825260139e-05	0.125732473	0	0.000764604	0	0	0	0.011463626	0.011728923	0	0	1.89138861828729e-05	0.041580569	1.09660297549636e-05	0.020716339	0.101218165	0.120428637	0	0.000128574	0	0	0	0	0.131980293	0	0	0.010905264	0.009279173	0	0.002970386	0	0.025207784	0.002526312	0.010970255	0.00277682	0.001824586	0.000445784	0.004395768	0	0.002834769	1.5090866635271e-06	0	0.000293065	1.80084341847567e-05	0.001272965	0	4.72847154571823e-06	0	0.024784636	2.21332710650641e-06	0.000351818	0	0	0	0	0	0	0.000228778	0	0	7.34422176249853e-06	0	1.17708759755113e-05	0	0	0	0	0	0	0	0	0	6.15707358719055e-05	0	0	0	0	0	0	2.0624184401537e-05	0	0	0	0	0	0	0	0	0	5.55343892177971e-05	0	0	4.1047157247937e-05	0	0	0	0	0	0	0	0	0	0	0	0	0	0	0	0	0	0	0	0	0	0	0	0	0	0	0	0	0	0	0	0	0	0	0	0	0	0	0	0	0	0	0	0	0	0	0	0	0	0	0	0	0	0	0	0	0	0	0	0	0	0	0	0	0	0	0	0	0	0	0	0	0	0	0	0	0	0	0	0	0	0	0	0	0	0	0	0	0	0	0	0	0	0	0	0	0	0	0	2.22338768426325e-05	0	0	0	0	0	0	0	0	0	0	0	0	0	0	0	0	0	0	0	0	0	0	0	0	0	0	0	0	0	0	0	0	0	0	0	0	0	0	0	0	0	0	0	0	0	0	0	0	0	0	0	0	0	0	0	0	0	0	0	0	0	0	0	0	0	0	0	0	0	0	0	0	0	0	0	0	0
NielsenHB_2014.metaphlan_bugs_list.stool:V1_UC34_0	0	0.000227401	0.101097375	0	0.000274601	0.013261862	0.005142024	0	0	0	0.00207671	0	0.015965675	0	3.89001828308593e-05	0	0	0	0.002608312	0	0	0	0.007400135	0	0.001975409	0	0.001442507	0	3.20001504007069e-06	0	0	0	0	5.82002735412856e-05	0.000769704	0.269758268	0	0.000991505	0	0	0	0.01058225	0.062427893	0	0	2.46001156205434e-05	0.073315245	0.00205781	0.000415302	0.120745068	0.149979905	0	0.000733703	0	0	0	0	0.077154663	0.040059388	0	0	0.024769716	0	0.005385925	0	0	0	0	0	0	0.000880004	0.004968023	0	9.00004230019881e-07	0	0	3.36001579207422e-05	1.24000582802739e-05	0.001884009	0	0	4.20001974009278e-06	0	0	0.000177801	0	5.58002622612326e-05	0	0	0	0	0.000773704	0	0	0	0	0.0001054	0	0	0	0	0	0	0	0	0	6.10002867013475e-06	0	0	0	0	0	0	0	0	0	0	0	0	0	0	0	0	0	0	0	0	0	0	0	0.000354802	0	0	0	0	0	0	0	0	0	0	0	0	0	0	0	0	0	0	0	0	0	0	0	0	0	0	0	0	0	0	0	0	0	0	0	0	0	0	0	0	0	0	0	0	0	0	0	0	0	0	0	0	0	0	0	0	0	0	0	0	0	0	0	0	0	0	0	0	0	0	0	0	0	0	0	0	0	0	0	0	0	0	0	0	0	0	0	0	0	0	0	0	0	0	0	0	0	0	0	0	0	0	0	0	0	0	0	0	0	0	0	0	0	0	0	0	0	0	0	0	0	0	0	0	0	0	0	0	0	0	0	0	0	0	0	0	0	0	0	0	0	0	0	0	0	0	0	0	0	0	0	0	0	0	0	0	0	0	0	0	0	0	0	0	0	0	0	0	0	0	0	0	0
NielsenHB_2014.metaphlan_bugs_list.stool:V1_UC36_0	0	0.000186032	0.018801339	0	6.10664813448131e-05	0.030366356	0.005408179	0	0	0	0.002104131	5.76676048321148e-05	0.000597976	0	0	7.10365191153948e-05	0	0	0.499862119	2.31123602863486e-05	0	0	0.006457525	0	0	0	0	0	1.69943825634916e-06	0	0	0	0.002833077	0.002686699	0.056080669	0.04177831	0	1.22359554457139e-05	0	0	0	0.028395234	0.017270938	0	0	0.00014128	0.003784536	0.000217641	0.10815565	0.01312884	0.046609473	0	0	0	0	0	0	0.031759555	0	0	0.003992547	0.010688674	0.036248565	0.000658702	0	4.3052435827512e-05	0.000858896	0.015413112	0.004802499	0.000657343	0.000221154	0.00215908	7.77209762570348e-05	0.000123153	8.70112387250769e-05	0	0.000947154	0	0.00046304	0	0	0	0	0	2.46985026589411e-05	0	0	0	0	0	0	0.000779476	7.93071186296274e-06	0.004164643	0.000244266	0	0	0	0	0	0	0	0	0	0	0	7.65880174194687e-05	0	0	0	1.58614237259255e-06	0	0	0	0	0	0	0	0	0	0	0	0	0	0	0	0	0	0	0	0	0.000340454	0	0	0	0	0	0	0	0	0	0	0	6.62780919976172e-05	0	0	0	0	0	0	0	0	0	0	0	0	0	0	0	0	0	0	0	0	0	0	0	0	0	0	0	0	0	0	0	0	0	0	0	0	0	0	0	0	0	0	0	0	0	0	0	0	0	0	0	0	0	0	0	0	0	0	0	0	0	0	0	0	0	0	0	0	0	0	0	0	0	0	0	0	0	0	0	0	0	0	0	0	0	0	0	0	0	0	0	0	0	0	0	0	0	0	0	0	0	0	0	0	0	0	0	0	0	0	0	0	0	0	0	0	0	0	0	0	0	0	0	0	0	0	0	0	0	0	0	0	0	0	0	0	0	0	0	0	0	0	0	0	0	0	0	0	0	0	0	0	0	0	0	0	0	0	0	0
NielsenHB_2014.metaphlan_bugs_list.stool:V1_UC41_0	0	0.006350941	0.004430094	0	9.09329865085592e-05	0.007669017	0.00439141	0	0	0.029230584	0	0.000394478	0.013140671	0	0.000199651	0	0	0	0.041093169	0	0	0	0.004926659	0	9.60573868532404e-05	0.001526167	0.003537142	0	0	0	0	2.90382686198603e-05	0.204083263	0.000655019	0.013539269	0.245605274	0	0	0	0	0	9.97750890640876e-05	0.097201535	0	0	0.000580966	0.00022467	1.01483222512315e-05	8.33971036487338e-05	0.032805808	0.00330554	0	0.000622363	0	0	3.72775005466027e-05	0	0.103711533	0	0.002821435	0.000996646	0.038460333	0.013307967	0.009876528	0	0	0	0.017860243	0.004606434	0	0.00043688	0.00441241	0	0.000952938	0.000360014	0	1.20574125757205e-05	0	0.000689081	0	0	0	0	0	2.96411392486464e-05	0	0.000546804	0	0	0	0	0.000190206	0	0.000656124	0	0	0.00024778	0	0	0	0	0	0	0	1.39665029002096e-05	0	0	0	0	0.076206666	0	0	0	0	0	0	0	0	0	0	0	0	0	0.001685425	0	0	0	0	9.05310727560351e-05	0	0.005868041	0	0	0	0	0	0	0	0	0	0	0	0	0	0	0	0	0	0	0	0	0	0	0	0	0	0	0	0	0	0	0	0	0	0	0	0	0	0	0	0	0	0	0	0	0	0	0	0	0	0	0	0	0	0	0	0	0	0	0	0	0	0	0	0	0	0	0	0	0	0	0	0	0	0	0	0	0	0	0	0	0	0	0	0	0	0	0	0	0	0	0	0	0	0	0	0	0	0	0	0	0	0	0	0	0	0	0	0	0	0	0	0	0	0	0	0	0	0	0	0	0	0	0	0	0	0	0	0	0	0	0	0	0	0	0	0	0	0	0	0	0	0	0	0	0	0	0	0	0	0	0	0	0	0	0	0	0	0	0	0	0	0	0	0	0	0	0	0	0	0	0	0	0
NielsenHB_2014.metaphlan_bugs_list.stool:V1_UC42_0	0	0.001551251	0.089291349	0	0.000116291	0.028003254	0.000151249	0	0	0	0.001906535	0	0.001450886	0	1.55255332920521e-05	1.31215797500569e-05	0	0	0.073781441	0	0	6.11004858590438e-06	0.00502857	0	1.09179556698947e-05	0	0.00045595	0	3.81627624791732e-05	0	5.40889546948912e-06	0	0	6.44059219792871e-05	0.079423219	0.165525223	0	6.39050983247048e-05	0	0	0	0.009079532	0.073274808	0	0	0.000680419	0.00657912	0.000309709	0.027414185	0.103121994	0.11375989	0	0.002439312	0	0	1.34220739428063e-05	3.90642450574214e-06	0.045154661	0.010062048	0	0.004765638	0.033573815	0	0.001865268	0	0	0.065031651	0.001170826	0.001742065	0.015617084	0.00077237	0.003059131	7.9230302154924e-05	1.22200971718088e-05	6.72105344449482e-05	1.15189440553935e-05	0.000410074	0	0.00251113	9.28527055595633e-05	0	0	0	0	1.50247096374698e-05	0	0	0	0	0	0	0.000722689	0	0	9.25522113668139e-05	8.73436453591577e-05	0	0	0	0	0	0	0	0	0	0	0	0	0	0.029444324	0	0	0	6.01990032807956e-05	0	0	0	0	0	0	0	0	0	0	0	0	0	0	0	0	0	0	0	0	0	0	0	0	0	0	0	0	0	0	0	0	0	0	0	0	0	0	0	0	0	0	0	0	0	0	0	0	0	0	0	0	0	0	0	0	0	0	0	0	0	0	0	0	0	0	0	0	0	0	0	0	0	0	0	0	0	0	0	0	0	0	0	0	0	0	0	0	0	0	0	0	0	0	0	0	0	0	0	0	0	0	0	0	0	0	0	0	0	0	0	0	0	0	0	0	0	0	0	0	0	0	0	0	0	0	0	0	0	0	0	0	0	0	0	0	0	0	0	0	0	0	0	0	0	0	0	0	0	0	0	0	0	0	0	0	0	0	0	0	0	0	0	0	0	0	0	0	0	0	0	0	0	0	0	0	0	0	0	0	0	0	0	0	0	0	0	0	0	0
NielsenHB_2014.metaphlan_bugs_list.stool:V1_UC43_0	0	0.001087155	0.035074045	0	0.000365468	0.024850497	0.000225114	2.43916295651348e-05	0	0	0.000909909	1.6464349956466e-05	0.004007138	0	2.74405832607767e-05	6.19953918113844e-06	0	0	0.129873638	0	0	4.67506233331751e-06	0.002908803	0	0.000710203	0	0	0	3.86200801447969e-06	0	0	0	1.26023419419863e-05	0.000232534	0.000320852	0.260205636	0	4.30918788984049e-05	0	0	0	0.01085082	0.090778328	0	0	8.25250133620396e-05	0.03261232	0.000296765	0.067652217	0.050968546	0.133705462	0	7.89679007171241e-05	0	0	0	0	0.056400054	0	0	0.007451135	0.012999621	0	0.001266027	0	0	0	0.013940528	0.010587695	0.007980535	0.000308046	0.002224822	0.000131918	2.64242653622294e-05	0.0003301	5.89464381157426e-06	0.001234725	0	0.000760003	0	0	0	0	0	1.03664425651823e-05	0	8.5370703477972e-06	0	0	0	0	0.000507854	0	0.032130382	0.00037492	0	0	0	0	0	0	0	0	0	0	0	1.36186598405336e-05	0.000696178	0	0	0	0	0	1.78871950144322e-05	0	0	0	0	0	0	0	0	0	0.002657062	0	0	0	0	0	0	0	0	0	0	0	0	0	0	0	0	0	0	0	0	0	0	0	0	0	0	0	0	0	0	0	0	0	0	0	0	0	0	0	0	0	0	0	0	0	0	0	0	0	0	0	0	0	0	0	0	0	0	0	0	0	0	0	0	0	0	0	0	0	0	0	0	0	0	0	0	0	0	0	0	0	0	0	0	0	0	0	0	0	0	0	0	0	0	0	0	0	0	0	0	0	0	0	0	0	0	0	0	0	0	0	0	0	0	0	0	0	0	0	0	0	0	0	0	0	0	0	0	0	0	0	0	0	0	0	0	0	0	0	0	0	0	0	0	0	0	0	0	0	0	0	0	0	0	0	0	0	0	0	0	0	0	0	0	0	0	0	0	0	0	0	0	0	0	0	0	0	0	0	0
NielsenHB_2014.metaphlan_bugs_list.stool:V1_UC44_0	0	0.002395276	0.006355194	0	7.51285748219839e-05	0.03584537	0.000288662	0	0	0	0.000199673	0	0.000652956	0	1.98869756881722e-05	0	0	0	0.064346319	0	1.95856578747151e-05	0.00019445	0.005222742	0	1.64720404689911e-05	0	0.016282913	0	1.6170722655534e-05	0	3.5756380530249e-05	0	0.14168295	0.000206804	0.005295259	0.144513028	0	5.12240282877163e-05	0	0	0	0.02116165	0.051393771	0	0	0.000266767	0.052853856	8.89891942410131e-05	0.009554989	0.087376441	0.135897046	0	0.00061057	0	0	8.0351416921908e-07	0	0.056952683	0	0	0.005348391	0.04433741	0.006548038	0.003364213	0	0	0.01296902	0.020476052	0.006827862	0.003254032	0.000241556	0.004902742	0	0	3.81669230379063e-06	0.000404168	9.3408522171718e-06	0	6.61894796894217e-05	0	0	0	0.032886228	0	6.78969472990122e-05	0	0	0	0	5.42372064222879e-06	0	0.000380263	0	3.53546234456395e-05	0.001723437	0	0.000145637	0	0	0	0	0	0	0	0	0	3.27432023956775e-05	0.000410897	0	0.01560756	0	0	0	0	0	0	0	0	0	0	0	5.43376456934403e-05	0	0	0	0	0	0	0	0	0	0	0	0	0	0	0	0	0	0	0	0	0	0	0	0	0	0	0	0	0	0	0	0	0	0	0	0	0	0	0	0	0	0	0	0	0	0	0	0	0	0	0	0	0	0	0	0	0	0	0	0	0	0	0	0	0	0	0	0	0	0	0	0	0	0	0	0	0	0	0	0	0	0	2.400498580542e-05	0	0	0	0	0	0	0	0	0	0	0	0	0	0	0	0	0	0	0	0	0	0	0	0	0	0	0	0	0	0	0	0	0	0	0	0	0	0	0	0	0	0	0	0	0	0	0	0	0	0	0	0	0	0	0	0	0	0	0	0	0	0	0	0	0	0	0	0	0	0	0	0	0	0	0	0	0	0	0	0	0	0	0	0	0	0	0	0	0	0	0	0	0	0	0	0	0	0	0
NielsenHB_2014.metaphlan_bugs_list.stool:V1_UC46_0	0	0.000840969	0.01503583	0	4.12033704357016e-05	0.034493722	0.001109591	0	0	0	8.93073053375766e-05	0	0.002298888	0	8.60070353754937e-06	0	0	0	0.058893217	0	0	0	0.003598194	0	0	0	9.2307550757652e-05	0	0	0	0	0	0.000168514	0.002387195	0.018998654	0.307005813	0	4.7003844914514e-05	0	0	0	0.022427535	0.045383712	0	0	0.00428145	0.03337933	0.003698303	0.014652399	0.165437733	0.13019745	0	1.41011534743542e-05	0	0	0.000203917	1.50012271003768e-05	0.025999127	0.004056532	0	0.005704167	0.02799519	0.001927258	0.003166059	0	0.000135211	0.021475157	0.017301915	0.005885881	0.002922339	0.001292806	0.007914447	9.86080661398102e-05	0.000141612	5.17042294059654e-05	0.000338028	4.55037222044763e-05	0	0.000517842	0	0	0	0	0	1.72014070750987e-05	0	0	0	0	4.30035176877469e-06	0	0.000256421	0	0.007917648	0	0	0	0	0	0	0	0	0	0	0	0	3.51028714148817e-05	0	0	0	0	0	0	0	0	0	0	0	0	0	0	0	0	0	0	0	0	0	0	0	0	0	0	0	0	0	0	0	0	0	0	0	0	0	0	0	0	0	0	0	0	0	0	0	0	0	0	0	0	0	0	0	0	0	0	0	0	0	0	0	0	0	0	0	0	0	0	0	0	0	0	0	0	0	0	0	0	0	0	0	0	0	0	0	0	0	0	0	0	0	0	0	0	0	0	0	0	0	0	0	0	0	0	0	0	0	0	0	0	0	0	0	0	0	0	0	0	0	0	0	0	0	0	0	0	0	0	0	0	0	0	0	0	0	0	0	0	0	0	0	0	0	0	0	0	0	0	0	0	0	0	0	0	0	0	0	0	0	0	0	0	0	0	0	0	0	0	0	0	0	0	0	0	0	0	0	0	0	0	0	0	0	0	0	0	0	0	0	0	0	0	0	0	0
NielsenHB_2014.metaphlan_bugs_list.stool:V1_UC48_0	0	0.004928119	0.094904488	0	0.001982653	0.014753635	0.006250557	0	0	3.31312228342797e-05	0.000310831	1.83727690262824e-05	0.006305675	0	0	0.000600679	0	0	0.018683098	0	0	0	0.025621479	0	0.000106723	0.000138649	0.002031948	0	0.000647464	0	5.32107518247523e-06	0.000895748	0.00994509	0.000666942	0.004258065	0.188962223	0	0.004081666	0	0	0	0.018303595	0.044430877	0	0	6.76680126978925e-05	0.029483174	0.000246075	0.01157635	0.055770591	0.057546826	0	0.000191659	0	0	0	0	0.077739904	0.032374927	0	0.015723476	0.049673843	0.011083398	0.004957736	0.013012137	0.001260994	0.001057187	0.005733509	0.02602307	0.006038918	0.000532911	0.011079683	3.65447427626601e-05	0.001598732	0.000106321	0.000794346	2.7107364137138e-05	0	0.00286565	0.00087607	0	0	0	0.001266717	0.00016907	0	0.000693547	0.002846876	0	0.002518977	0.000559014	0.000377596	0	0.123947419	0.000289748	0	0.00046454	0	0	0	0	0	0	0	0	0	1.21481150392359e-05	0	1.85735643161871e-05	0	0	0	0	0	5.1202798925705e-05	0	0	0	3.66451404076124e-05	0	0	0	0	0	0	0	0.000402093	0	0	0	0	0	0	0	0	0	0	0	0	0	0	0	0	0	0	0	0	0	0	0	0	0	0	0	0	0	0	0	0	0	0	0	0	0	0	0	0	0	0	0	0	0	0	0	0	0	0	0	0	0	0	0	0	0	0	0	0	0	0	0	0	0	0	0	0	0	0	0	0	0	0	0	0	0	0	0	0	0	0	0	0	0	0	0	0	0	0	0	0	0	0	0	0	0	0	0	0	0	0	0	0	0	0	0	0	0	0	0	0	0	0	0	0	0	0	0	0	0	0	0	0	0	0	0	0	0	0	0	0	0	0	0	0	0	0	0	0	0	0	0	0	0	0	0	0	0	0	0	0	0	0	0	0	0	0	0	0	0	0	0	0	0	0	0	0	0	0	0	0	0	0	0	0	0
NielsenHB_2014.metaphlan_bugs_list.stool:V1_UC57_0	0	0	0.008324393	0	0.005066233	0.026763524	0.016506255	0	0	0	0.003358082	0.00031941	0.06784629	0	0.000145552	0.000108082	0	0	0.081223721	0	0	3.59600233327165e-05	0.002241609	0	0.020251033	0	0	0	0	0	4.6335044070167e-06	0.000560251	0.201822055	0.000238323	0.018181972	0.116800473	0	0	0	0	0	0.0224177	0.060728824	0	0	0	0.045800579	0	0.024939737	0.031541876	0.111665542	0	4.54284888600985e-05	0	0	0	0	0.028435111	3.43483696259281e-05	0	0.003469588	0.004225353	0.000246382	0.007544252	0.002007818	0.013056309	0.01182289	0.018443362	0.009179577	0.006500303	8.53169181031118e-05	0.004995018	0.000113118	4.43204769366814e-06	4.75437843502583e-05	0.000633581	0.00388328	0.000303595	6.34588647047939e-06	0	0	0	0	0	4.60328590001441e-05	0	0	0	0	3.09236054990027e-05	0	0	8.25972524729063e-06	5.40911275340862e-05	0	0	2.58871876652889e-05	0	0	0	0	0	0	0	0	0	0	0.00035265	0	0.01743487	0	0	0	0	0	0	0	0	0	0	0	2.43762623151748e-05	0	0	0	0	4.78459694202811e-05	0	0	0	0	0	0	0	0	0	0	0	0	0	0	0	0	0	0	0	0	0	0	0	0	0	0	0	0	0	0	0	0	0	0	0	0	0	0	0	0	0	0	0	0	0	0	0	0	0	0	0	0	0	0	0	0	0	0	0	0	0	0	0	0	0	0	0	0	0	0	0	0	0	0	0	0	0	0	0	0	0	0	0	0	0	0	0	0	0	0	0	0	0	0	0	0	0	0	0	0	0	0	0	0	0	0	0	0	0	0	0	0	0	0	0	0	0	0	0	0	0	0	0	0	0	0	0	0	0	0	0	0	0	0	0	0	0	0	0	0	0	0	0	0	0	0	0	0	0	0	0	0	0	0	0	0	0	0	0	0	0	0	0	0	0	0	0	0	0	0	0	0	0	0	0	0	0
NielsenHB_2014.metaphlan_bugs_list.stool:V1_UC6_0	0	0.000118814	0.030316405	4.72247820415885e-05	0.000153606	0.026043114	0.009246532	0	0	0.000313629	0.000827286	0	0.057456718	0	0	0.000111595	0	0	0.234423718	0.000170952	0	2.73723258967169e-05	0.007201128	0	0.000151801	0.000205242	0	0	9.42490342231278e-06	0	3.77998786192757e-05	3.45914008584884e-05	0.000341202	0.003008549	0.00426507	0.075492373	0	0.001393783	0	0	0	0.012139476	0.09584846	0	0	0.000325861	0.04507801	0.000267808	0.015008457	0.042830671	0.079611558	0	0.000141775	0	0	0	0	0.083115015	1.86492769845763e-05	0	0.00015882	0.027207089	0.051835264	0.007442265	0	0.013756248	0	0.037928719	0.010469564	0.007371077	0.000258483	0.006389784	0	0.000127637	0.000450891	0	5.29398830529909e-05	0	0.003347345	2.59686168763724e-05	0	0.000114603	0	0	0.000484179	0	2.5066232506151e-06	0	0	0	0	0.003487014	1.67442433141089e-05	0.000543235	0.000372484	0	4.9129815712056e-06	0	0	0	0	0	0	0	0	0	4.71245171115639e-05	0	0	0	0	0	0	0.000365466	0	0.000118112	0	0	0	0	0	0	4.33144497706289e-05	0.000616028	0	0	0	0	0	9.43492991531524e-05	0	0	0	0	0	0	0	0	0	0	0	0	0	0.000395345	0	0	0	0	0	0	6.89822718569276e-05	4.20110056803091e-05	0	0	0	1.07283475126326e-05	0	0	0	0	0	0	5.17367038926957e-05	6.15626670351069e-05	0.000106181	0	0	0	0	0	0	0	0.000103975	0.000107785	0	0	0	0	0	0	0	0	0	0	0	9.51514185933492e-05	0	0	0	0	0	0	0	0	0	0	0	0	0	0	2.0754840515093e-05	0	0	0	0	0	0	0	0	0	0	0	0	0	0	0	0	0	0	0	0	0	0	0	0	0	0	0	0	0	0	0	0	0	0	0	0	0	0	0	0	0	0	0	0	0	0	0	0	1.99527210748962e-05	0	0	0	0	0	0	0	0	0	0	0	0	0	0	0	0	0	0	0	0	0	0	0	0	0	0	0	0	0	0	0	0	0	0	0	0	0	0	0	0	0	0	0	0	0	0	0	0	0	0	0	0	0	0
NielsenHB_2014.metaphlan_bugs_list.stool:V1_UC61_0	0	0.016404298	0.010386299	0	0	0.007026899	0.0005123	0	0	0	0.000106	0	0.010348599	0	0	3.73999962600004e-05	0	0	0.064611994	0	0	0	0.0015455	0	0	0	0	0	0	0	0	0	0	4.91999950800005e-05	0.0001276	0.569272943	0	0.000477	0	0	0	0.0006401	0.005984999	0	0	0.0001318	0.0020369	9.8699990130001e-05	0.021255198	0.024307298	0.014389699	0	0.0008716	0	0	0	0	0.077551292	0	0	0.0012988	0.136909486	0	0.005262799	0	0	0	0.014103799	0.0046575	0.0040478	0.000326	0.002175	0	1.19999988000001e-06	0.0001334	0.0010271	0.0009027	0	0.0006555	0	0	0	0	0	0.0001422	0	2.42999975700002e-05	0	0	0	0	0.0001024	0	0	5.63999943600006e-05	0	0	0	0	0	0	0	0	0	0	0	0	0	0	0	0	0	0	0	0	0	0	0	0	0	0	0	0	0	0	0	0	0	0	0	0	0	0	0	0	0	0	0	0	0	0	0	0	0	0	0	0	0	0	0	0	0	0	0	0	0	0	0	0	0	0	0	0	0	0	0	0	0	0	0	0	0	0	0	0	0	0	0	0	0	0	0	0	0	0	0	0	0	0	0	0	0	0	0	0	0	0	0	0	0	0	0	0	0	0	0	0	0	0	0	0	0	0	0	0	0	0	0	0	0	0	0	0	0	0	0	0	0	0	0	0	0	0	0	0	0	0	0	0	0	0	0	0	0	0	0	0	0	0	0	0	0	0	0	0	0	0	0	0	0	0	0	0	0	0	0	0	0	0	0	0	0	0	0	0	0	0	0	0	0	0	0	0	0	0	0	0	0	0	0	0	0	0	0	0	0	0	0	0	0	0	0	0	0
NielsenHB_2014.metaphlan_bugs_list.stool:V1_UC62_0	0.000126714	0.000122389	0.053612869	0	2.62478383245794e-05	0.015922381	0.000983238	0	0	0	0.000434749	0	0.001214038	0	1.22691045042095e-05	0	0	0	0.054004073	7.34134941645323e-06	0	1.60906288579797e-06	0.00362552	9.59403745657039e-05	5.60155017118418e-05	1.40793002507322e-05	0.000244779	0	0	0	0	0	0	0.00028933	0.000198619	0.395993795	0	0.000329456	0	0	0	0.016048994	0.053030791	0	0	0	0.00837648	0	0.046559944	0.054189618	0.070979887	0	3.65056142215414e-05	0	0	0	0	0.034120681	0	0.004272062	0.011979473	0.036446381	0.000760282	0.004610367	0	0	0.028946237	0.038231837	0.033798064	0.014885944	0.000390399	0.007851221	0	1.32747688078332e-05	7.65310535057659e-05	0.000199323	0.000141899	0	0.002511043	0	0	0	0	0	7.94474799862747e-05	0	0.000287721	0	0	0	0	0.000596057	9.35267802370069e-06	3.27846562981336e-05	0.000101773	0	7.54248227717798e-06	0	0	0	0	0	0	0	0	0	1.79008246045024e-05	0	0	0	0	0	0	0	0	0	0	0	0	0	0	0	0	0	0	0	0	0	0	0	0	0.003094731	0	0	0	0	0	0	0	0	0	0	0	0	0	0	0	0	0	0	0	0	0	0	0	0	0	0	0	0	0	0	0	0	0	0	0	0	0	0	0	0	0	0	0	0	0	0	0	0	0	0	0	0	0	0	0	0	0	0	0	0	0	0	0	0	0	0	0	0	0	0	0	0	0	0	0	0	0	0	0	0	0	0	0	0	0	0	0	0	0	0	0	0	0	0	0	0	0	0	0	0	0	0	0	0	0	0	0	0	0	0	0	0	0	0	0	0	0	0	0	0	0	0	0	0	0	0	0	0	0	0	0	0	0	0	0	0	0	0	0	0	0	0	0	0	0	0	0	0	0	0	0	0	0	0	0	0	0	0	0	0	0	0	0	0	0	0	0	0	0	0	0	0
NielsenHB_2014.metaphlan_bugs_list.stool:V1_UC8_0	0	0	0.068869989	0	3.76364165003013e-05	0.051871254	0.004472323	0	0	0	0.000999743	1.31313870756546e-05	0.000838858	0	8.78872363331212e-05	0.000437989	0	5.31459287943815e-05	0.087892406	8.78872363331212e-06	2.93646766101252e-05	4.08417157077445e-05	0.009569576	0	0	0	1.75774472666242e-06	0	3.12258180854148e-05	0	0	0	1.96453822391683e-06	0.000236779	0.000407073	0.144498921	0	5.22153580567367e-05	0	0	0	0.03117381	0.061867445	0	0	0.000143308	0.004460949	0.000137931	0.034920494	0.203381922	0.077896939	0	0.000157163	0	0	0	0	0.03984373	0.023334785	0	0.000180014	0.045184069	0.049619893	0.008314443	0	0.002481108	0	0.013000797	0.00879958	0.001211603	0.00058657	0.002432822	0.00020183	3.3397149806586e-05	0.000351446	0.000450189	0.000831	0	0.006360554	0	0	4.35300311720518e-05	0	0	0.001011944	0	0	0	0	1.7474050517997e-05	0	0.002650576	5.03542165814471e-05	0.000341106	0	0	0	0	0	0	0	0	0	0	0	0	6.86554410884617e-05	0	0	0	0	0	0	0.000173603	0	0.00049403	0	0	1.3855164316045e-05	0	0	0	0	0.000468284	0.000105878	0	0	0	0	0	0	0.005583114	0	0	0	0	0	0	0	0	0	0	0	0	0	0	0	0	0	0	0.000157266	3.19495953258052e-05	0	0	0	0	0	0	0	0	0	0	0	0	0	0	0	0	0	0	0	0	0.00027793	0	0.000415138	0	0	0.000284651	0	0	0	0	0	0	0	0	0	0	0	0	0	0	0	0	0	0	0	0	0	0	0	0	0	0	0	0	0	0	0	0	0	0	0	0	0	0	0	0	0	0	0	0	0	0	0	0	0	0	0	0	0	0	0	0	0	0	0	0	0	0	0	0	0	0	0	0	0	0	0	0	0	0	0	0	0	0	0	0	0	0	0	0	0	0	0	0	0	0	0	0	0	0	0	0	0	0	0	0	0	0	0	0	0	0	0	0	0	0	0	0	0	0	0	0	0	0	0	0	0	0	0	0	0	0
NielsenHB_2014.metaphlan_bugs_list.stool:V1_UC9_0	0	0	0.029562052	0	2.42686730641697e-05	0.029748981	0.001570243	0	0	0.000460804	0.000695869	0	0.017513358	0	3.87095363750806e-05	0.000715424	0	0	0.203893758	0.000100785	0	0	0.008200605	0	0	0	0.003736975	0	0	0	0	0	3.40964828174285e-05	0.000817714	8.69460311844426e-05	0.063242858	0	9.87795163975502e-05	0	0	0	0.024879301	0.047807882	0	0	0	0.008945012	0	0.016211674	0.0002475	0.067900739	0	0.000139996	0	0	0	0	0.014879805	2.76783213459125e-05	0	0.016619829	0.021180133	0.070158227	0.001814936	0	0.000809491	0.000593379	0.022888167	0.005114673	0.00856614	0.001978298	0.003870352	0.000425705	8.82497202333443e-06	4.60302518035285e-05	5.60586291027721e-05	0.000610728	0	0.016615818	0	4.13169144728839e-05	4.72336570794377e-05	0.000500817	0	0.004291644	0	0.000199063	0	0	1.50425659488655e-05	0	0.002793304	8.07284372589116e-05	0.27450627	0	0.000363629	0	2.07587410094344e-05	0	0	0	0	0	0	0	0	0	0	0	0	0	0	0	0.000564898	0	0.000322513	0	0	0	0	0	0	0	0.001117161	0	0	0	0	2.07587410094344e-05	0	0	0.000143506	0	0	0	0	0	0	0	0	0	0	5.98694124764847e-05	0.000325922	0	0	0	0	0	0	0	0.00017319	0	0	0	0	0	0	0	0	0	0	0	0	0.000175095	0	0	0	0	0	0.000103593	0	0.000424902	0	9.00548281472082e-05	0.000111917	0	0	0.000122547	0	2.30652677882604e-05	0	0	0	0	0.000156944	0	0	0	0	0	0	0	4.41248601166722e-05	0	0	0	0	0	0	0	0	0	0	0	0	0	0	0	0	8.313524781073e-05	0	0	0	0	0	0	0	0	0	0	0	0	0	0	0	0	0	0	0	3.84086850561033e-05	0	0	0	0	0	0	0	0	0	0	0	0	0	0	0	0	0	0	0	0	0	0	0	0	0	0	0	2.62743485240184e-05	0	0	0	0	3.80075499641335e-05	3.36953477254587e-05	0	0	0	0	0	0	0	0	0	0	0	0	0	0	0	0	0	0	0	0	0	0	0	0	0	0	0	0	0	0	0	0	0	0	0	0	0	0	0
Obregon-TitoAJ_2015.metaphlan_bugs_list.stool:NO01	0	0.017644648	0.014064074	1.49011384469773e-05	0.007994311	0.024675685	0.000565843	0.002254872	0	0	0.001233694	0	0.410237342	0	1.48011308063936e-05	4.95037820889516e-05	0	0	0.000417732	0.000153812	0	0	0.001563719	0	0.001508215	0	0.062280258	0	0	0	0	7.20055012202932e-06	0.314810952	0.003177243	0.020125038	3.26024908302994e-05	0	0	0	0	0	0.000242219	0	0	0	0	3.00022921751222e-05	0	0	0.000332625	0.002271274	0	0.010529004	0	0	0	7.31055852667144e-05	0.014845834	0.085296917	0	0	0	0	0	0	0	0	0	0	0	0	0	0	0	0	0	0	0	0	0	0	0	0	0	0	0	0.002248172	0	0	0	0	0	0	0	0.000255019	0	0	0	0	0	0	0	0	0	0	0	0	0.000699753	0	0	0	0	0	8.50064944961795e-05	0	0	0	0	0	0	0	0	0	0	0	0	0	0	0.00026462	0	0	0	0	0	0	0	0	0	0	0	0	0	0	0	0	0	0	0	0	0	0	0	0	0	0	0	0	0	0	0	0	0	0	0	0	0	0	0	0	0	0	0	0	0	0	0	0	0	0	0	0	0	0	0	0	0	0	0	0	0	0	0	0	0	0	0	0	0	0	0	0	0	0	0	0	0	0	0	0	0	0	0	0	0	0	0	0	0	0	0	0	0	0	0	0	0	0	0	0	0	0	0	0	0	0	0	0	0	0	0	0	0	0	0	0	0	0	0	0	0	0	0	0	0	0	0	0	0	0	0	0	0	0	0	0	0	0	0	0	0	0	0	0	0	0	0	0	0	0	0	0	0	0	0	0	0	0	0	0	0	0	0	0	0	0	0	0	0	0	0	0	0	0	0
Obregon-TitoAJ_2015.metaphlan_bugs_list.stool:NO02	0	0.001940606	0.161175179	0.000162328	4.01433602985263e-05	0.020225649	0.003430245	0	0	0	0.012574366	7.0173483298195e-06	0.000727637	0	0	9.11223319886856e-05	0	5.70675533292674e-05	0.052704723	0	0	2.63150562368231e-05	0.006342032	0	3.61187046387768e-05	0	9.49405950504991e-06	0	0	0	0	0	0.000239209	0.006541923	0.002352463	0.053758461	0	3.23004415769633e-05	0	0	0	0.021509721	0.013859263	0	0	0	0.018319923	0	0.053313788	0.182033834	0.248957769	0	0	0	0	0	0	0.114997415	0	0	0.012221228	0.000593276	0.006254315	0.000255617	0	0.000435385	0	0	0.000797604	0	0.00010072	0	0	5.36620754633256e-06	0	0	0	0	0.001594073	0	0	0	0	0	3.01333192986367e-05	0	0	0	0	0	0	0.000290807	0.000184928	5.71707496282353e-05	0.001537625	0	0	0	0	0	0	0	0	0	0	0	5.09789716901593e-05	3.83890232160714e-05	0	0	0	0	0	0	0	0	0	0	0	0	0	0	0	4.31360529685963e-05	0	0	0	0	0	0	0	0	0	0	0	0	0	0	0	0	0	0	0	0	0	0	0	0	0	0	0	0	0	0	0	0	0	0	0	0	0	0	0	4.31360529685963e-05	0	0	0	0	0	0	0	0	0	0	0	0	0	0	0	0	0	0	0	0	0	0	0	0	0	0	0	0	0	0	0	0	0	0	0	0	0	0	0	0	0	0	0	0	0	0	0	0	0	0	0	0	0	0	0	0	0	0	0	0	0	0	0	0	0	0	0	0	0	0	0	0	0	0	0	0	0	0	0	0	0	0	0	0	0	0	0	0	0	0	0	0	0	0	0	0	0	0	0	0	0	0	0	0	0	0	0	0	0	0	0	0	0	0	0	0	0	0	0	0	0	0	0	0	0	0	0	0	0	0	0	0	0	0	0	0	0	0	0	0
Obregon-TitoAJ_2015.metaphlan_bugs_list.stool:NO03	0	0.000326677	0.222419814	0	3.45630971129779e-05	0.024823703	8.78774345951668e-05	0	0	0	0.000331542	0	0.00091202	0	0	0.035898692	0	0.000298702	0.090220529	0	0	6.2841994750869e-05	0.000637441	0	0	0	0.000121326	0	0	0	1.35819795106717e-05	0.00014626	0.030159292	2.53395140124472e-05	0.037029443	0.044673766	0	4.40907543816581e-05	0	0	0	0.020763907	0.046793366	0	0	0	0.019776477	0	0.078228553	0.044528418	0.081625163	0	0	0	0	0	0	0.187468516	0.000546219	0	0.01043917	0.004371877	0.001940703	0.000852421	0	0.000159639	0.001650515	0.00034036	0.002725822	0.000743259	0.000301642	0.000156801	6.68963169928605e-05	0	9.02086698843119e-06	0	0	0	0.001493511	0	0	0	0.005061315	0	0	0	0	0	0	0	0	0.000964321	1.09466700533772e-05	7.48022453647441e-05	0	0	0	0	0	0	0	0	0	0	0	0	0	0	0	0	0	0	0	8.37217542971255e-05	0	1.85485242571113e-05	0	0	0	0	0	0	0	5.64564372197323e-05	0	0	0	0	0	0	0	0.000423677	0	0	0	0	0	0	0	0	0	0	0	0	0	0	0	0	0	0	0	0	0	0	0	0	0	0	0	0	0	0	0	5.64564372197323e-05	0	0	0	0	0	0	0	0	0	0	0	0	0	0	0	0	0	0	0	0	0	0	0	0	0	0	0	0	0	0	0	0	0	0	0	0	0	0	0	0	0	0	0	0	0	0	0	0	0	0	0	0	0	0	0	0	0	0	0	0	0	0	0	0	0	0	0	0	0	0	0	0	0	0	0	0	0	0	0	0	0	0	0	0	0	0	0	0	0	0	0	0	0	0	0	0	0	0	0	0	0	0	0	0	0	0	0	0	0	0	0	0	0	0	0	0	0	0	0	0	0	0	0	0	0	0	0	0	0	0	0	0	0	0	0	0	0	0	0	0
Obregon-TitoAJ_2015.metaphlan_bugs_list.stool:NO04	0	0.000272092	0.025128727	0	0.000992759	0.043900989	0.008746537	6.66348973014886e-05	0	0.006939318	0.000236655	0.00015114	0.003384346	0	0.000158611	0.014177786	0	0	0.02086066	0	1.84760397063218e-05	0.000351348	0.000296727	0	9.79331066400665e-06	0.000110654	7.87503331744865e-06	0	0	0	0	9.95484980897996e-05	0.068298952	0.001630637	0.019056167	0.022844664	0	0.000102678	0	0	0	0.035209072	0.012438817	0	0	0.000817792	0.032038967	0.000843739	0.091343218	0.069948873	0.042717411	0	4.39184550396175e-05	0	0	0	0	0.330779265	0	0	0.046651092	0.008395694	0	0.000683412	0.074147073	0	0	0.000868576	0.002518193	0.00052056	0.000289761	0.000900581	1.40337132195559e-05	0	1.87789256031468e-05	0	0.00017527	0	0.00020889	0	0	0	0	0	0	0	0	0	0	0	0	0.000120851	0.000265429	0.000160227	0	0	0	0	0	0	0	0	0	0	0	0	0	0	0	0	0	0	0	0	0	0	0	0	0	0	0	0	0	0.009853383	0	0	0	0	0	0	0	0	0	0	0	0	0	0	0	0	0	0	0	0	0	0	0	0	0	0	0	0	0	0	0	0	0	0	0	0	0	0	0	0	0	0	0	0	0	0	0	0	0	0	0.000107222	0	0	0	7.61253220686703e-05	0	0	0	0	0	0	0	0	0	0	0	0	0	0	0	0	0	0	0	0	0	0	0	0	0	0	0	0	0	0	0	0	0	0	0	0	0	0	0	0	0	0	0	0	0	0	0	0	0	0	0	0	0	0	0	0	0	0	0	0	0	0	0	0	0	0	0	0	0	0	0	0	0	0	0	0	0	0	0	0	0	0	0	0	0	0	0	0	0	0	0	0	0	0	0	0	0	0	0	0	0	0	0	0	0	0	0	0	0	0	0	0	0	0	0	0	0	0	0	0	0	0	0	0	0
Obregon-TitoAJ_2015.metaphlan_bugs_list.stool:NO05	0	0.003369237	0.145732331	0	0	0.021887791	0.002741812	0	0	0	0.000181907	0	0.027819132	0	0	2.91011844182058e-05	0	0	0.039274198	0	0	0.000181607	0.010854242	0	0	0.000128405	0.005140809	0	0	0	0	0	0.000313413	0.001744071	0.004761894	0.240749098	0	0.000132205	0	0	0	0.00147946	0.014176977	4.03016402767593e-05	0	0	0.001945179	0	0.003784854	0.02825455	0.214651236	0	0.000941738	0	0	0	0	0.028730869	0	0	0.011151254	0.007336899	0.139729387	0.007934523	4.40017908728885e-06	0.001832375	0.001151347	0.01352575	0	0.000378315	0.001026842	0.000869635	0	4.39017868027229e-05	0.000114205	0.000306312	0	0	0.001506561	0.000142506	0	0	2.7001098944727e-05	0.00810113	8.43034311496478e-05	1.03004192270625e-05	0.000266111	3.43013960668199e-05	0	0	7.94032317115306e-05	0.001461459	8.60035003424639e-06	6.16025072220439e-05	0	0	0.003324735	0	0	0	0	0	0	0	0	0	2.84011559270462e-05	2.07008425242907e-05	0	0	0	0	0	0	0	7.57030811154014e-05	0	0	0	0	0	0	0	0.000139406	0	0	0	0	0.000107304	0	6.89028043441368e-05	0	0	0	0	0	0	0	0	0	0	0	0	0	0	0	0	0	0	0	0	0	0	0	0	0	0	0	0	0	0	0	0	0	0	0	0	0	0	0	0	0	0	0	0	0	0	0	0	0	0	0	0	0	0	0	0	0	0	0	0	0	0	0	0	0	0	0	0	0	0	0	0	0	0	0	0	0	0	0	0	0	0	0	0	0	0	0	0	0	0	0	0	0	0	0	0	0	0	0	0	0	0	0	0	0	0	0	0	0	0	0	0	0	0	0	0	0	0	0	0	0	0	0	0	0	0	0	0	0	0	0	0	0	0	0	0	0	0	0	0	0	0	0	0	0	0	0	0	0	0	0	0	0	0	0	0	0	0	0	0	0	0	0	0	0	0	0	0	0	0	0	0	0
Obregon-TitoAJ_2015.metaphlan_bugs_list.stool:NO06	0	0.0051995	0.0052323	0	6.98e-05	0.0256182	0.0015186	0	0	0.0072284	0.0002242	3.02e-05	0.0130695	0	1.13e-05	2.75e-05	0	0	0.0237433	0	0	0	0.0151934	0	0	0	0.0017619	0	0	0	0	0	0.000258	0.0006038	0.0040701	0.0679778	0	0.0005136	0	0	0	0.0090199	0.023594	0	0	0	0.0280233	0	0	0.0439484	0.1556841	0	0.0097321	0	0	0	0	0.0955922	0	0.0011289	0.0583347	0.0255555	3.08e-05	0.0250268	0	0	0.0072171	0.0023835	0	0.0001764	0.0006705	0.0046537	0	0.0384558	1.96e-05	0	0.0014061	0	0.0009549	0	0	2.87e-05	0.294865	0	0.0002226	0	4.23e-05	0	0	0	0	0.0001064	0	0	0.0004124	0	0	0	0	0	0	0	0	0	0	0	0	5.63e-05	0	0	2.46e-05	0	0	0	0	4.2e-05	0	0	0	0	0	0	0	0.00011	0	0	0	0	0	0	0	0	0	0	0	0	0	0	0	0	0	0	3.24e-05	0	0	0	0	0	0	0	0	0	0	0	0	0	0	0	0	0	0	0	0	0	0	0	0	0	0	0	0	0	0	0	9.76e-05	0	0	0	0	0	0	0	0	0	0	0	0	0	0	0	0	0	0	0	0	0	0	0	0	0	0	0	0	0	0	0	0	0	0	0	0	0	0	0	0	0	0	0	0	0	0	0	0	0	0	0	0	0	0	0	0	0	0	0	0	0	0	0	0	0	0	0	0	0	0	0	0	0	0	0	0	0	0	0	0	0	0	0	0	0	0	0	0	0	0	0	0	0	0	0	0	0	0	0	0	0	0	0	0	0	0	0	0	0	0	0	0	0	0	0	0	0	0	0	0	0	0	0	0	0	0	0	0	0
Obregon-TitoAJ_2015.metaphlan_bugs_list.stool:NO08	0	2.01478572052196e-05	0.058344686	0	9.46247621976481e-05	0.043069603	0.000686831	3.83911905950203e-05	0	0	0	8.52023812161026e-05	0.000457286	0	4.32026191813414e-05	0	0	2.74652381802495e-05	0.272191136	1.39330952812215e-05	2.99711905689584e-05	0	0.001050696	0	0	0.006499839	1.00238095548356e-05	0	0	0	0	1.35321428990281e-05	0	0.000124095	0.018489418	0.013691321	0	0	0	0	0	0.019486186	0.001321439	0	0	0	0.001472698	0	0.005115551	0.134598011	0.045689627	0	0.000194261	0	0	0	0	0.18670919	0.039465843	4.62097620477921e-05	0.012761913	0.000476031	7.85866669099111e-05	0.002728681	0	0	0	0	0	1.00238095548356e-05	0.000223431	0.000445759	0	0.004428018	3.70880953528917e-05	0	0.000776444	0	0.000297807	0	0	0	0.127376457	0	0.000278562	0	0	0	0	0	0	0.000463902	8.52023812161026e-06	0	0	0	0	0	0	0	0	0	0	0	0	0	0	0	0	0	0	0	0	0	0	0.000464604	0	0	0	0	0	0	0	0	0	0	0	0	0	0	0	0	0	0	0	0	0	0	0	0	0	0	0	0	0	0	0	0	0	0	0	0	0	0	0	0	0	0	0	0	0	0	0	0	0	0	0	0	0	0	6.37514287687544e-05	0	0	0	0	0	0	0	0	0	0	0	0	0	0	0	0	0	0	0	0	0	0	0	0	0	0	0	0	0	0	0	0	0	0	0	0	0	0	0	0	0	0	0	0	0	0	0	0	0	0	0	0	0	0	0	0	0	0	0	0	0	0	0	0	0	0	0	0	0	0	0	0	0	0	0	0	0	0	0	0	0	0	0	0	0	0	0	0	0	0	0	0	0	0	0	0	0	0	0	0	0	0	0	0	0	0	0	0	0	0	0	0	0	0	0	0	0	0	0	0	0	0	0	0	0	0	0	0	0	0	0	0	0
Obregon-TitoAJ_2015.metaphlan_bugs_list.stool:NO09	0	0.0002869	0.060508788	0	0.018489396	0.086401183	0.003955099	0.0006908	0	0	0.0009258	0	0.002436	0	4.38999912200018e-05	7.87999842400032e-05	0	0	0.039899992	0	4.82999903400019e-05	1.08999978200004e-05	0.004780699	0	0	0	0.0001687	0	0	0	0	0	0	0.014242497	0.004817199	0.026066295	0	0.004747099	0	0	0	0.032833593	0	0	0	0	0.063022887	0	0.003458299	0.104383779	0.181647364	0	0.0002216	0	0	0	0	0.279306644	0.013381597	0	0.0015951	0.005350799	0.044394691	0.0007607	0	0	0	0	0	0	0	0	0	0	0	0	0	0	0	0	0	0	2.23999955200009e-05	0	0.0005445	0	0	0	0	0	0	0.0001186	0	0	4.14999917000017e-05	0	0.0003176	0	0	0	0	0	0	0	0	0	0	0	0	0	0	0	0	0	0	0	0	0	0	0	0	0	0	0	0	0	0	0	0	0	0	0	0	0	0	0	0	0	0	0	0	0	0	0	0	0	0	0	0	0	0	0	0	0	0	0	0	0	0	0	0	0	0	0	0	0	0	0	0	0	0	0	0	0	0	0	0	0	0	0	0	0	0	0	0	0	0	0	0	0	0	0	0	0	0	0	0	0	0	0	0	0	0	0	0	0	0	0	0	0	0	0	0	0	0	0	0	0	0	0	0	0	0	0	0	0	0	0	0	0	0	0	0	0	0	0	0	0	0	0	0	0	0	0	0	0	0	0	0	0	0	0	0	0	0	0	0	0	0	0	0	0	0	0	0	0	0	0	0	0	0	0	0	0	0	0	0	0	0	0	0	0	0	0	0	0	0	0	0	0	0	0	0	0	0	0	0	0	0	0	0	0	0	0
Obregon-TitoAJ_2015.metaphlan_bugs_list.stool:NO10	0.0002918	0.000180256	0.21767477	0	0.000611085	0.240622468	0.076913694	0	0	0	0.008001988	0.000188181	0.029939971	0	0.00011335	2.41745834247821e-05	0	0	0.037113101	0	0	0.000996274	0.053189701	0	0.000135117	0	6.81101333835148e-05	0	7.30252976483045e-05	0	0	0.000235527	0	0.00124133	0.00588937	0.006799779	0	0.006885142	0	0	2.83875813660305e-05	0.011100046	0	0	0	5.90822806522684e-05	0.018744631	6.31949691187251e-06	0.012892075	0.135254688	0.088257091	0	0.00108896	0	0	0	0	0.011973842	1.27393032985366e-05	0	0	0.000805385	0.01648205	0.005415809	0	0	0	0	0	0	0.002522984	0	0	5.52705206101866e-05	5.33646405891456e-05	0	0	0	0	0	0	0	3.82179098956099e-05	0	0.001189369	0	1.0231566428746e-05	0	0	0	0	0.000682506	0	5.7577638530394e-05	0.005984865	0	0	0	0	0	0	0	0	0	0	0	0	0	0	0	8.22537693291342e-06	0	0	0	0	0	0	0	0	0	0	0	0	0	0	0	0	0	0	0	0	0	0	0	0	0	0	0	0	0	0	0	0	0	0	0	0	0	0	0	0	0	0	0	0	0	0	0	0	0	0	0	0	0	0	0	0	0	0	0	0	0	0	0	0	0	0	8.80717188670486e-05	0	0	0	0	0	0	0	0	0	0	0	0	0	0	0	0	0	0	0	0	0	0	0	0	0	0	0	0	0	0	0	0	0	0	0	0	0	0	0	0	0	0	0	0	0	0	0	0	0	0	0	0	0	0	0	0	0	0	0	0	0	0	0	0	0	0	0	0	0	0	0	0	0	0	0	0	0	0	0	0	0	0	0	0	0	0	0	0	0	0	0	0	0	0	0	0	0	0	0	0	0	0	0	0	0	0	0	0	0	0	0	0	0	0	0	0	0	0	0	0	0	0	0	0	0	0
Obregon-TitoAJ_2015.metaphlan_bugs_list.stool:NO11	0.000520239	0.002025853	0.038220682	0	2.90021867648821e-06	0.081722362	0.000273821	0.000141911	0	0.005873743	0.001141886	0	0.012569448	0	0	2.11015910599659e-05	0	0	0.101607361	1.85013950051834e-05	0	0	0.022531899	0	0	0.006329877	0.000828562	0	0	0	0	0	0	0.00053054	0.002734306	0.051200961	0	0.000723355	0	0	0	0.008069008	0.003667777	0	0	0.00079826	0.001292597	0.00065655	0.004339827	0.163869956	0.06936513	0	0.001029378	0	0	0	0	0.138952377	0.188663025	0	0.013103088	0.003873392	0.034670214	0.031955309	0	0	0	0	0	0	0.000442033	0.001426608	0	2.46018549798655e-05	3.4902631658427e-05	0	0	0	0.002183565	0	0	0	0	0	0.000389329	0	1.54011612475581e-05	0	0	0	0	0.001637723	0	0	3.07023149545476e-05	0	0.000189014	0	0	0	0	0	0	0	0	0	1.12008445436786e-05	1.34010104361869e-05	0.000106708	0	0	0	0	0	0	0.000112008	5.76043433674899e-05	0	0	0	0	0	0	0	0	0	0	0	0	0	0	0	0	0	0	0	0	0	0	0	0	0	0	0	0	0	0	0	0	0	0	0	0	0	0	0	0	0	0	0	0	0	0	0	0	0	0	0	0	0	0	0	0	0	0	0	0	0	0	0	0	0	0	0	0	0	0	0	0	0	0	0	0	0	0	0	0	0	0	0	0	0	0	0	0	0	0	0	0	0	0	0	0	0	0	0	0	0	0	0	0	0	0	0	0	0	0	0	0	0	0	0	0	0	0	0	0	0	0	0	0	0	0	0	0	0	0	0	0	0	0	0	0	0	0	0	0	0	0	0	0	0	0	0	0	0	0	0	0	0	0	0	0	0	0	0	0	0	0	0	0	0	0	0	0	0	0	0	0	0	0	0	0	0	0	0	0	0	0	0	0	0	0	0
Obregon-TitoAJ_2015.metaphlan_bugs_list.stool:NO12	0	9.7111128935376e-05	0.00357491	0	8.46096962711927e-05	0.05121817	0.001552978	0	0	9.25106017149565e-05	0.0034881	0	0.074418028	0	0	0	0	0	0.073218191	0	0	0	0.002046234	0	0	0	0.000141316	0	0	0	0	0	3.90044699122519e-06	0.001471569	0.000191422	0.47102968	0	0.002718312	0	0	0	0	0.132709108	0	0	0	0.009033035	0	0	0.019444528	0.000226426	0	0.001753601	0	0	0	0	0.02984192	0.049352556	0.000119514	0.005440623	0	0	0.048650575	0	0	0	0	0	0	0.000529161	0.00933787	0	4.20048137516559e-06	1.0501203437914e-05	4.52051805136869e-05	6.19070945530358e-05	0	0	0	0	0	2.31026475634108e-05	0	0.000556164	0	0.002657004	0	0	0	0	0.004524619	0	0	0.000228326	0	0	0	0	0	0	0	0	0	0	0	0	0	0	0	0	0	0	0	0	0	0	0	0	0	0	0	0	0	0	0	0	0	0	0	0	0	0	0	0	0	0	0	0	0	0	0	0	0	0	0	0	0	0	0	0	0.000103012	0	0	0	0	0	0	0	0	0	0	0	0	0	0	0	0	0	0	0	0	0	0	0	0	0	0	0	0	0	0	0	0	0	0	0	0	0	0	0	0	0	0	0	0	0	0	0	0	0	0	0	0	0	0	0	0	0	0	0	0	0	0	0	0	0	0	0	0	0	0	0	0	0	0	0	0	0	0	0	0	0	0	0	0	0	0	0	0	0	0	0	0	0	0	0	0	0	0	0	0	0	0	0	0	0	0	0	0	0	0	0	0	0	0	0	0	0	0	0	0	0	0	0	0	0	0	0	0	0	0	0	0	0	0	0	0	0	0	0	0	0	0	0	0	0	0	0	0	0	0	0	0
Obregon-TitoAJ_2015.metaphlan_bugs_list.stool:NO13	0	0.000212038	0.010685128	0	0.000367334	0.008107096	0.000807579	0	0	0	0.00014541	6.39513533074384e-05	0.076614133	0	0	3.70732482941672e-06	0	0	0.04655916	0	0	0	0.001962926	0	0.000502754	0	0	0	0	0	0	0	0	4.88131102539868e-05	0.017676628	0.252388496	0	0	0	0	0	0.004050355	0.06269838	0	0	0.000698625	0.012762981	0.001758302	0.024756176	0.04301609	0.046164639	0	0	0	0	0	0	0.121632076	0	0	0.000470521	0.047185389	0.023068726	0.004722617	0	0	0.061624389	0	0.006296994	0	1.94634553544378e-05	0.001151433	0.000225632	0	0	0.001544925	0	0	0.000211626	0	0	0	1.699190546816e-05	0	0	0	0.039980924	0	0	0	0	0.000460223	6.07589347043295e-06	0.07868107	0.000384223	0	0	0	0	0	0	0	0	0	0	0	0	0	0	0	0	0	0	0	0	7.13660029662718e-05	0	0	0	0	0	0	2.31707801838545e-05	0	0	0	0	0	0.000171464	0	0	0	0	0	0	0	0	0	0	0	0	0	0	0	0	0	0	0	0	0	0	0	0	0	0	0	0	0	0	0	0	0	0	0	0	0	0	0	0	0	0	0	0	0	0	0	0	0	0	0	0	0	0	0	0	0	0	0	0	0	0	0	0	0	0	0	0	0	0	0	0	0	0	0	0	0	0	0	0	0	0	0	0	0	0	0	0	0	0	0	0	0	0	0	0	0	0	0	0	0	0	0	0	0	0	0	0	0	0	0	0	0	0	0	0	0	0	0	0	0	0	0	0	0	0	0	0	0	0	0	0	0	0	0	0	0	0	0	0	0	0	0	0	0	0	0	0	0	0	0	0	0	0	0	0	0	0	0	0	0	0	0	0	0	0	0	0	0	0	0	0	0	0	0
Obregon-TitoAJ_2015.metaphlan_bugs_list.stool:NO15	0	0	0.0101848	0	0.000537	0.0107875	0.005734	0	0	0	0.0005672	0.0001801	0.0025341	0	0	0	0	0.0001278	0.2914718	0	0	0	0.0117744	0	0.0001312	0	0.0003996	0	0	0	0	0	1.55e-05	0.0005025	0.0002743	0.0439053	0	2.19e-05	0	0	0	0.0075255	0.0348983	0	0	0.0001047	0.0150078	6.56e-05	0.0294098	0.1316019	0.0773155	0	0.000482	0	0	0	0	0.0720923	0.0017734	0	0.0862258	0.0115667	0.0783647	0.0250664	4.7e-05	0	0	0.0052463	0	0.0148267	0.0008681	0.0071334	0.0037637	0.0131403	8.81e-05	0	0.0014179	0	0.0002877	0	0	0	5.16e-05	0	0.0005868	0	0.0002408	0	0	0	0	0.001509	1.86e-05	0	0	0	5.3e-05	0	0	0	0	0	0	0	0	0	0	0	0	0	0	0	0	7.16e-05	0	0	0	0	0	0	0	0	0	0	0	0	0	0	0	0	0	0	0	0	0	0	0	0	0	0	0	0	0	0	0	0	0	0	0	0	0	0	0	0	0	0	0	0	0	0	0	0	0	0	0	0	0	0	0	0	0	0	0	0	0	0	0	0	0	0	0	0	0	0	0	0	0	0	0	0	0	0	0	0	0	0	0	0	0	0	0	0	0	0	0	0	0	0	0	0	0	0	0	0	0	0	0	0	0	0	0	0	0	0	0	0	0	0	0	0	0	0	0	0	0	0	0	0	0	0	0	0	0	0	0	0	0	0	0	0	0	0	0	0	0	0	0	0	0	0	0	0	0	0	0	0	0	0	0	0	0	0	0	0	0	0	0	0	0	0	0	0	0	0	0	0	0	0	0	0	0	0	0	0	0	0	0	0	0	0	0	0	0	0
Obregon-TitoAJ_2015.metaphlan_bugs_list.stool:NO16	0	0.000212215	0.004533	0	0	0.049920234	0.000611525	0	0	0	0.000107678	0	0.022011742	0	0	0	0	0	0.049832816	0	0	0	0.003395749	0	0	0	0.000250404	0	0	0	0	0	0	0.00049625	0.003988129	0.144897174	0	8.73172327244324e-05	0	0	0	0.015346763	0.076778488	0	0	0.000106462	0.032508955	0.000198642	0.013056965	0.072178532	0.106982451	0	0.001830623	0	0	0	0	0.303982486	0	0	0.007214308	0.047647454	0	0.005285428	0.012357313	0	0	0.006098734	0.00070492	0.011009872	6.8678751493231e-05	0.003540805	0	0	0	0	0.00052836	0	2.22851406025233e-06	0	0	0	0	0.000258001	0.000370339	0	0	0	0	0	0	0.001221226	0	0	0	0	0.000157718	0	0	0	0	0	0	0	0	0	0	0	0	0	0	0	0	0	0	0	0	0	0	0	0	0	0	0.000220015	0	0	0	0	0	0	0	0	0	0	0	0	0	0	0	0	0	0	0	0	0	0	0	0	0	0	0	0	0	0	0	0	0	0	0	0	0	0	0	0	0	0	0	0	0	0	0	0	0	0	0	0	0	0	0	0	0	0	0	0	0	0	0	0	0	0	0	0	0	0	0	0	0	0	0	0	0	0	0	0	0	0	0	0	0	0	0	0	0	0	0	0	0	0	0	0	0	0	0	0	0	0	0	0	0	0	0	0	0	0	0	0	0	0	0	0	0	0	0	0	0	0	0	0	0	0	0	0	0	0	0	0	0	0	0	0	0	0	0	0	0	0	0	0	0	0	0	0	0	0	0	0	0	0	0	0	0	0	0	0	0	0	0	0	0	0	0	0	0	0	0	0	0	0	0	0	0	0	0	0
Obregon-TitoAJ_2015.metaphlan_bugs_list.stool:NO19	0	0.0010434	0.0001855	0	0.0001862	0.069773914	0.0007217	0	0	0	0.0004783	0	0.006133801	0	0	0.0004708	0	0	0.036260707	0	0	0	0.018504204	0	0	0	3.58000071600014e-05	0	0	0	0	0	0	0.008078202	0.00013	0.19762774	0	0.0012809	0	0	0	0.007007501	0.026758005	0	0	0	0.021451604	0	0.007772502	0.080589916	0.120130624	0	0.0009066	0	0	0	0	0.279803356	0.083851017	0	0	9.19000183800037e-05	0.0008053	0.012024302	0	0	0	0	0	0	0.0010106	0.007169001	0	0	0.000275	0	0	0	1.41000028200006e-05	0	0	0	0	0	0	0	2.4800004960001e-05	0	0	0	0	0.002712101	1.31000026200005e-05	0	0.0003121	0	0.0001742	0	0	0	0	0	0	0	0	0	0	0	0	0.004632801	0	0	0	6.04000120800024e-05	0	0	0	0	0.0014032	0	0	0	0	8.14000162800033e-05	0	0	0	0	0	0	1.34000026800005e-05	0	0	0	0	0	0	0	0	0	0	0	0	0	0	0	0	0	0	0	0	0	0	0	0	0	0	0	0	0	0	0	0	0	0	0	0	0	0	0	0	0	0	0	0	0	0	0	0	0	0	0	0	0	0	0	0	0	0	0	0	0	0	0	0	0	0	0	0	0	0	0	0	0	0	0	0	0	0	0	0	0	0	0	0	0	0	0	0	0	0	0	0	0	0	0	0	0	0	0	0	0	0	0	0	0	0	0	0	0	0	0	0	0	0	0	0	0	0	0	0	0	0	0	0	0	0	0	0	0	0	0	0	0	0	0	0	0	0	0	0	0	0	0	0	0	0	0	0	0	0	0	0	0	0	0	0	0	0	0	0	0	0	0	0	0	0	0	0	0	0	0	0	0
Obregon-TitoAJ_2015.metaphlan_bugs_list.stool:NO20	0	0.0011255	0.024652502	0	0.0008855	0.046260105	0.000244	0	0	0	0.0007343	0	0.0018278	0	0	0	0	0	0.028592003	0	0.0001237	0	0.0043993	0	0.0008664	0	0	0	0	0	0	0	0	0.0016982	9.7500009750001e-05	0.344605034	0	7.77000077700008e-05	0	0	0	0.0042213	0.116959412	0	0	0.0002663	0.060812406	0	0.006147601	0.016837502	0.045789505	0	0.0027522	0	0	0	0	0.125600413	2.99000029900003e-05	0	0.011506901	0.037192104	1.72000017200002e-05	0.014451601	0	0.094508609	0	0	0.005412801	0	0.0003013	0	0	0.000409	1.94000019400002e-05	0	0	0	8.83000088300009e-05	0	0	0	0	0	1.75000017500002e-05	0	0	0	0	0	0	0.0002135	0	0	0	0	2.69000026900003e-05	0	0	0	0	0	0	0	0	0	0	6.69000066900007e-05	0	0	0	0	0	0	0	0	0	0	0	0	0	0	0	6.25000062500006e-05	0	0	0	0	0	0	0	0	0	0	0	0	0	0	0	0	0	0	3.69000036900004e-05	0	0	0	0	0	0	0	0	0	0	0	0	0	0	0	0	0	0	0	0	6.25000062500006e-05	0	0	0	0	0	0	0	0	0	0	0	0	0	0	0	0	0	0	0	0	0	0	0	0	0	0	0	0	0	0	0	0	0	0	0	0	0	0	0	0	0	0	0	0	0	0	0	0	0	0	0	0	0	0	0	0	0	0	0	0	0	0	0	0	0	0	0	0	0	0	0	0	0	0	0	0	0	0	0	0	0	0	0	0	0	0	0	0	0	0	0	0	0	0	0	0	0	0	0	0	0	0	0	0	0	0	0	0	0	0	0	0	0	0	0	0	0	0	0	0	0	0	0	0	0	0	0	0	0	0	0	0	0	0	0	0	0	0	0	0
Obregon-TitoAJ_2015.metaphlan_bugs_list.stool:NO21	0	0.013883995	0.203408088	0	1.67028812470151e-05	0.12145055	0.001344832	0	0	0	0.000445477	0	0.012223709	0	3.20055209523643e-05	0.000206636	0	0	0.145744041	0	4.50077638392623e-06	6.13105760743728e-05	0.010911482	0	0	0	0.000706322	0	1.90032780654663e-06	0	0	3.80065561309326e-05	0	0.000656413	0.007868957	0.076084125	0	0.001164201	0	0	0	0.000906856	0.006600939	8.70150100892404e-06	6.70115594940127e-06	0.00040507	0.000731926	5.05087127529499e-05	0	0.243952582	0.100628358	0	0.000545594	0	0	0	0	0.022682713	0	0	0	0.004968757	0.004360352	0.009469133	0	0	0	0	0	0	0.000759631	0.002525336	0	0.000146425	0.000270247	0	0	0	0.002291295	6.24107658571103e-05	0	0	0	0	0.000297551	0	0.000486084	0	0	0	1.43024671755878e-05	0.000865349	0	0	0.00040797	0	9.44162868094746e-05	0	0	0	0	0	0	0	0	0	4.0506987455336e-05	0	0	0	0	0	0	0	0	0	0	0	0	0	0	0	0	0	0	0	0	0	0	0	0	0	0	0	0	0	0	0	0	0	0	0	0	0	0	0	0	0	0	0	0	0	0	0	0	0	0	0	0	0	0	0	0	0	7.68132502856743e-05	0	0	0	0	0	0	0	0	0	0	0	0	9.02155621844768e-05	0	0	0	0	0	0	0	0	0	0	0	0	0	0	0	0	0	0	0	0	0	0	0	0	0	0	0	0	0	0	0	0	0	0	0	0	0	0	0	0	0	0	0	0	0	0	0	0	0	0	0	0	0	0	0	0	0	0	0	0	0	0	0	0	0	0	0	0	0	0	0	0	0	0	0	0	0	0	0	0	0	0	0	0	0	0	0	0	0	0	0	0	0	0	0	0	0	0	0	0	0	0	0	0	0	0	0	0	0	0	0	0	0	0	0	0	0	0	0	0	0	0	0	0	0	0
Obregon-TitoAJ_2015.metaphlan_bugs_list.stool:NO22	0	0	0.018594762	0	0	0.030386035	0.001377079	0	0	0	0.000797046	0	0.005505114	0	0	0	0	0	0.063999054	0	0	0	0.005669824	0	0	0	9.71055447266039e-05	0	0	0	0	0	0	0.000144908	0.003983027	0.115564599	0	0.00035652	0	0	0	0.001412381	0.041097347	0	0	4.00022841304239e-05	0.008541088	0.00070484	0.007285716	0.213934116	0.229262691	0	0.000659538	0	0	0	0	0.063616132	0.034199253	0	0.0070047	0.009439839	0.105735137	0.012744028	0	0	0	0.003267287	0.000856849	0.002757757	0.000406623	0.002558646	0	0.001630493	0.000680139	0	0.00262385	0	0.000405023	0	0	0	0	0	0.00018331	0	0.000198511	0	0	0	0	0.001181967	0	0	9.66055161749736e-05	0	0	0	0	0	0	0	0	0	0	0	0	0.001001057	0	0	0	0	0	0	0	0	0	0	0	0	0	0	0	0	0	0	0	0	0	0	0	0	0	0	0	0	0	0	0	0	0	0	0	0	0	0	0	0	0	0	0	0	0	0	0	0	0	0	0	0	0	0	0	0	0	0	0	0	0	0	0	0	0	0	0	0	0	0	0	0	0	0	0	0	0	0	0	0	0	0	0	0	0	0	0	0	0	0	0	0	0	0	0	0	0	0	0	0	0	0	0	0	0	0	0	0	0	0	0	0	0	0	0	0	0	0	0	0	0	0	0	0	0	0	0	0	0	0	0	0	0	0	0	0	0	0	0	0	0	0	0	0	0	0	0	0	0	0	0	0	0	0	0	0	0	0	0	0	0	0	0	0	0	0	0	0	0	0	0	0	0	0	0	0	0	0	0	0	0	0	0	0	0	0	0	0	0	0	0	0	0	0	0	0
Obregon-TitoAJ_2015.metaphlan_bugs_list.stool:NO23	0	0.001370476	0.008310763	1.01005626013369e-05	9.40052360916503e-05	0.018043605	0.00071514	0	0	0	0.000231813	0	0.003074371	0	0	0	0	0	0.246766945	0	0	0	0.005219191	0	0	0	0	0	0	0	0	1.22006795778525e-05	0.008899196	0.001103761	0.00125117	0.068718928	0	4.67026013348944e-05	0	0	0	0.003881116	0.053039654	0	0	0.000233413	0.00771323	4.42024620771377e-05	0	0.276583406	0.024765879	0	0.000247814	0	0	0	0	0.103196448	0	0	0.0089852	0.020275829	0.07792594	0.031973881	0	0.000707939	0	0.011958266	6.97038825062556e-05	0.004634958	0.000340019	0.004692761	0	6.760376552974e-05	0.000211512	0	4.51025122099301e-05	0	0.000414823	0	0	0	0	0	8.48047236231058e-05	0	0.00017771	0	0	0	0	0.003430091	6.80037878109811e-06	0	4.78026626083073e-05	0	1.40007798434373e-05	0	0	0	0	0	0	0	0	0	0	0	0	0	0	0	0	0.000263515	0	1.93010750698814e-05	0	0	0	0	0	0	1.97010973511225e-05	5.92032976236776e-05	0	0	0	0	0	0	0	0	0	0	0	0	0	0	0	0	0	0	0	0	0	0	0	0	0	0	0	0	0	0	0	0	0	0	0	0	0	0	0	0	0	0	0	0	0	0	0	0	0	0	0	0	0	0	0	0	0	0	0	0	0	0	0	0	0	0	0	0	0	0	0	0	0	0	0	0	0	0	0	0	0	0	0	0	0	0	0	0	0	0	0	0	0	0	0	0	0	0	0	0	0	0	0	0	0	0	0	0	0	0	0	0	0	0	0	0	0	0	0	0	0	0	0	0	0	0	0	0	0	0	0	0	0	0	0	0	0	0	0	0	0	0	0	0	0	0	0	0	0	0	0	0	0	0	0	0	0	0	0	0	0	0	0	0	0	0	0	0	0	0	0	0	0	0	0	0	0	0	0	0
RaymondF_2016.metaphlan_bugs_list.stool:P10E0	0	0.01910783	0.026513534	0	0.004476717	0.061636038	0.000280859	6.30029720575308e-05	0	0	0	0.000108477	0.001179127	0	2.56419091362924e-05	0	0	0	0.092329804	0	0	0.00050763	0.002681483	0	0.000192214	0	0	0	0	0	0	8.8144062656005e-06	1.19194812000734e-05	3.79620451666203e-05	0	0.23981876	0	0.000332443	0	0	0	0.001227606	0.170167221	0	0	0.000805717	0.035413179	7.94298200979681e-05	0.006257127	0.010281604	0.070623627	0	0.001458283	0	0	0.000114487	0	0.036543026	0	0	0.004771499	0.064708159	0	0.023110772	0	0.020174073	0.03560329	0.015283479	0.016870673	0.014320105	0.001523089	0.014252594	4.20687571767296e-06	1.24202997378916e-05	0.00036119	0.002174153	0.000848587	0	0.00056893	0	0	0	0	0	0	0	0.000165871	0	0	0	0	0.000606892	5.80949503869124e-06	3.245304125062e-05	0	0	0.00222694	0	0	0	0	0	9.12491375904779e-05	0	0	0	0	0	0	0	0	0	0	0	0	0	0	0	0	0	0	0	0	0	0	0	0	0	0	0	0	0	0	0	0	0	0	0	0	0	0	0	0	0	0	0	0	0	0	0	0	0	0	0	0	0	0	0	0	0	0	0	0	0	0	0	0	0	0	0	0	0	0	0	0	0	0	0	0	0	0	0	0	0	0	0	0	0	0	0	0	0	0	0	0	0	0	0	0	0	0	0	0	0	0	0	0	0	0	0	0	0	0	0	0	0	0	0	0	0	0	0	0	0	0	0	0	0	0	0	0	0	0	0	0	0	0	0	0	0	0	0	0	0	0	0	0	0	0	0	0	0	0	0	0	0	0	0	0	0	0	0	0	0	0	0	0	0	0	0	0	0	0	0	0	0	0	0	0	0	0	0	0	0	0	0	0	0	0	0	0	0	0	0	0	0	0	0	0	0	0	0	0	0
RaymondF_2016.metaphlan_bugs_list.stool:P11E0	0	0.0002034	0.0058712	0	0.0001807	0.0157976	0.0003519	0	0	0.0054405	0	0	0.0006276	0	0	0	0	0	0.0141777	0	0	0	0.0026518	0	0.0003615	0.0313462	0	0	0	0	0	0	0	0	0	0.5116672	0	0.0001093	0	0	0	0.0006698	0.2056973	0	0	0.0004901	0.0287839	0.0005581	0.0004519	0.0033763	0.0027597	0	0.0002725	0	0	0	0	0.0147994	0	0	0.002714	0.024409	0	0.0132184	0	0.0594655	0	0.0191064	0.0089333	0.0106202	0.0009626	0.0123811	0	0.0001467	0.00014	0.0001733	0	0	9.62e-05	0	0	0	0.0006129	0	1.96e-05	0	0.0001284	0	0	0	0	5.35e-05	0	0	0	0	0.000138	0	0	0	0	0	0	0	0	0	0	3.53e-05	0	0	0	0	0	0	0	0	0	0	0	0	0	0	0	0	0	0	0	0	0	0	0	0	0	0	0	0	0	0	0	0	0	0	0	0	0	0	0	0	0	0	0	0	0	0	0	0	0	0	0	0	0	0	0	0	0	0	0	0	0	0	0	0	0	0	0	0	0	0	0	0	0	0	0	0	0	0	0	0	0	0	0	0	0	0	0	0	0	0	0	0	0	0	0	0	0	0	0	0	0	0	0	0	0	0	0	0	0	0	0	0	0	0	0	0	0	0	0	0	0	0	0	0	0	0	0	0	0	0	0	0	0	0	0	0	0	0	0	0	0	0	0	0	0	0	0	0	0	0	0	0	0	0	0	0	0	0	0	0	0	0	0	0	0	0	0	0	0	0	0	0	0	0	0	0	0	0	0	0	0	0	0	0	0	0	0	0	0	0	0	0	0	0	0	0
RaymondF_2016.metaphlan_bugs_list.stool:P12E0	0	0.0007884	0	0	0.0002762	0.010162599	0.0001039	0	0	0	0	0	0.014755299	0	0	0	0	0	0.033244997	0	0	0	0.0016589	0	0	0	0	0	0	0	0	0	0	0	0.0003069	0.367728263	0	0.0002591	0	0	0	0.0008305	0.030161697	0	0	0	0.002813	0	0.0005074	0.0026724	0.042301296	0	0.0010526	0	0	0	0	0.009462799	0.013076699	0.0001034	0.0006119	0.435979956	0	0.018854398	0	0	0	0	0	0	0.005551399	0	0	0.002278	0.0003859	0	0	0	8.30999916900008e-05	0	0	0	0	0	0.0001892	0	0.0004416	0	0	0	0	0.0032318	0	0	0	0	0.0001264	0	0	0	0	0	0	0	0	0	0	0	0	0	0	0	0	0	0	0	0	0	0	0	0	0	0	0	0	0	0	0	0	0	0	0	0	0	0	0	0	0	0	0	0	0	0	0	0	0	0	0	0	0	0	0	0	0	0	0	0	0	0	0	0	0	0	0	0	0	0	0	0	0	0	0	0	0	0	0	0	0	0	0	0	0	0	0	0	0	0	0	0	0	0	0	0	0	0	0	0	0	0	0	0	0	0	0	0	0	0	0	0	0	0	0	0	0	0	0	0	0	0	0	0	0	0	0	0	0	0	0	0	0	0	0	0	0	0	0	0	0	0	0	0	0	0	0	0	0	0	0	0	0	0	0	0	0	0	0	0	0	0	0	0	0	0	0	0	0	0	0	0	0	0	0	0	0	0	0	0	0	0	0	0	0	0	0	0	0	0	0	0	0	0	0	0	0	0	0	0	0	0	0	0	0	0	0
RaymondF_2016.metaphlan_bugs_list.stool:P13E0	0	0.00243622	0.038214311	0	0.000993477	0.001395574	0.001864233	0	0	0	1.6463675274105e-05	0	0.000262308	0	0	0	0	0	0.081571451	4.54518642536642e-06	0	0	0.001471226	0	2.77761392661281e-05	0	0	0	0	0	0	0	0	7.17129413780036e-05	9.37318445053342e-05	0.341444	0	1.21204971343105e-06	0	0	0	0.007237957	0.190384729	0	0	0.001417593	0.008105279	0.008805945	0.00817881	0.011235095	0.034583818	0	0.000109387	0	0	0	0	0.027745737	0.072705812	0	0	0.048800556	0.006759197	0.017683603	0	0	0	0.059100049	0.013642731	0.00725331	0.000374422	0.001997256	0.000145951	4.12096902566556e-05	0.000199382	0.000456135	0.002313904	0	6.87838212372119e-05	0	0	0	0	0	0	0	0	0	0	0	0	0.000370685	0	0	0.000118781	0	0	0	0	0	0	0	0	0	0	0	0	0	0	0	0	0	0	0	0	0	0	0	0	0	0	0	0	0	0	0	0	0	0	0	0	0.000273317	0	0	0	0	0	0	0	0	0	0	0	0	0	0	0	0	0	0	0	2.23219155556884e-05	0	0	0	0	0	0	0	0	0	0	0	0	0	0	0	0	0	0	0	0	0	0	0	0	0	0	0	0	0	0	0	0	0	0	0	0	0	0	0	0	0	0	0	0	0	0	0	0	0	0	0	0	0	0	0	0	0	0	0	0	0	0	0	0	0	0	0	0	0	0	0	0	0	0	0	0	0	0	0	0	0	0	0	0	0	0	0	0	0	0	0	0	0	0	0	0	0	0	0	0	0	0	0	0	0	0	0	0	0	0	0	0	0	0	0	0	0	0	0	0	0	0	0	0	0	0	0	0	0	0	0	0	0	0	0	0	0	0	0	0	0	0	0	0	0	0	0	0	0	0	0	0
RaymondF_2016.metaphlan_bugs_list.stool:P14E0	0	0.000784237	3.38880037569564e-05	0	0	0.007006996	5.42408580843593e-05	0	0	0.004830143	0.000108582	0	0.002095542	0	0	0	0	0	0.050177606	0	0	0	0.002217459	0	0	0.000286845	0	0	0	0	0	0	0.403823589	0	0.001887903	0.156233222	0	0	0	0	0	0.005431906	0.081635499	0	0	0.000251453	0.007408038	6.18606459113672e-05	0.009057321	0.004670529	0.030003516	0	0.000164628	0	0	0	0	0.016252506	0	0	0.006197795	0.040067952	0	0.037146365	0.001509821	0.012487529	0.008601738	0.036092729	0.010697982	0.029701933	0.000408962	0.028057663	0.00020804	0.000163825	5.05312245370001e-05	4.01041464579366e-06	0.000121816	0	0	0	0	0	0	0	0	0	0	0	0	0	0	0.000353017	2.52656122685001e-05	0	0	0	0.000107178	0	0	0	0	0	0	0	0	0	0	0	0	0.001411465	0	0	0	0	0	0	0	0	0	0	0	0	0	0.002106871	0	0	0	0	0	0	0	0	0	0	0	0	0	0	0	0	0	0	0	0	0	0	0	0	0	0	0	0	0	0	0	0	0	0	0	0	0	0	0	0	0	0	0	0	0	0	0	0	0	0	0	0	0	0	0	0	0	0	0	0	0	0	0	0	0	0	0	0	0	0	0	0	0	0	0	0	0	0	0	0	0	0	0	0	0	0	0	0	0	0	0	0	0	0	0	0	0	0	0	0	0	0	0	0	0	0	0	0	0	0	0	0	0	0	0	0	0	0	0	0	0	0	0	0	0	0	0	0	0	0	0	0	0	0	0	0	0	0	0	0	0	0	0	0	0	0	0	0	0	0	0	0	0	0	0	0	0	0	0	0	0	0	0	0	0	0	0	0	0	0	0	0	0	0	0	0	0	0	0	0
RaymondF_2016.metaphlan_bugs_list.stool:P15E0	0	0.000133006	0.005480881	0	0.00437527	0.004793116	0.003620202	0	0	0	0.001060441	3.4553464575738e-05	0.000502678	0	1.18182864346003e-05	1.2719681162663e-05	0	0	0.020563418	0	0	0	0.001222592	0	0.025524995	0	0	0	0	0	0	2.3035643050492e-06	0	5.40836836837639e-06	0	0.541015814	0	7.49159173989915e-05	0	0	0	0.00119545	0.073939807	0	0	0.010525085	0.045579325	0.011411958	0.015507194	0.003118225	0.076476833	0	6.32979409039607e-05	0	0	0	5.10790345902215e-06	0.030146145	0.042942845	0	0.000253592	0.046828558	0	0.005121124	0	0	0	0.012226117	0.005327443	0.00447242	0.000343932	0.004040752	0	0.001599875	0	5.39835287139791e-05	3.09478856634871e-05	0.000121087	0.000146326	0	0	0	0	6.71038297557811e-06	6.05937567197725e-05	0	0	0	0	0	0	0	0	0	0	0	0	0	0	0	0	0	0	0	0	0	0	0	0	0	0	0	0	2.11326986245818e-05	0	0	0	0	0	0	0	0	0	0	0	0	0	0	0	0	0	0	0	0	0	0	0	0	0	0	0	0	0	0	0	0	0	0	0	0	0	0	0	0	0	0	0	0	0	0	0	0	0	0	0	0	0	0	0	0	0	0	0	0	0	0	0	0	0	0	0	0	0	0	0	0	0	0	0	0	0	0	0	0	0	0	0	0	0	0	0	0	0	0	0	0	0	0	0	0	0	0	0	0	0	0	0	0	0	0	0	0	0	0	0	0	0	0	0	0	0	0	0	0	0	0	0	0	0	0	0	0	0	0	0	0	0	0	0	0	0	0	0	0	0	0	0	0	0	0	0	0	0	0	0	0	0	0	0	0	0	0	0	0	0	0	0	0	0	0	0	0	0	0	0	0	0	0	0	0	0	0	0	0	0	0	0	0	0	0	0	0	0	0
RaymondF_2016.metaphlan_bugs_list.stool:P17E0	0.0008006	0.0010999	0.012548701	0	0.0003202	0.0040954	0.0003585	0.002655	0	0	5.07000050700005e-05	0	0.0006553	0	1.52000015200002e-05	0	0	0	0.028319403	0	0	0	0.000291	0	0.0003563	0	0	0	1.00000010000001e-06	0	0	0	0	7.01000070100007e-05	0	0.359635036	0	0.0003353	0	0	0	0.0009542	0.339699734	0	0	0.0001355	0.016691902	0.0002015	0.0001738	0.014071201	0.020357402	0	2.83000028300003e-05	0	0	0	0	0.017115502	0.000174	0.0003202	0.005029001	0.091097509	0	0.031624403	0	0.0041395	0.011023701	0	0.027428203	0	0.0004153	0.006408901	0	0	0.0001807	0	2.14000021400002e-05	0	0	0	8.70000087000009e-06	0	0	0	1.67000016700002e-05	0	0	1.44000014400001e-05	0	0	0	0.0004021	0	0	0	0	0	0	0	0	0	0	1.00000010000001e-06	0	0	0	0	2.10000021000002e-06	0	0.0006378	0	0	0	0	0	0	0	0	0	0	0	0	0	0	0	0	0	0	0	0	0	0	0	0	0	0	0	0	0	0	0	0	0	0	0	0	0	0	0	0	0	1.77000017700002e-05	0	0	0	0	0	0	0	0	0	0	0	0	0	0	0	0	0	0	0	0	0	0	0	0	0	0	0	0	0	0	0	0	0	0	0	0	0	0	0	0	0	0	0	0	0	0	0	0	0	0	0	0	0	0	0	0	0	0	0	0	0	0	0	0	0	0	0	0	0	0	0	0	0	0	0	0	0	0	0	0	0	0	0	0	0	0	0	0	0	0	0	0	0	0	0	0	0	0	0	0	0	0	0	0	0	0	0	0	0	0	0	0	0	0	0	0	0	0	0	0	0	0	0	0	0	0	0	0	0	0	0	0	0	0	0	0	0	0	0	0	0	0	0	0	0	0	0	0	0	0	0	0
RaymondF_2016.metaphlan_bugs_list.stool:P18E0	0	0.000242601	0.055973962	0	0.000437301	0.002937309	0.000513601	0	0	0	0.000202301	4.00001160003364e-07	0.004806914	0	1.12000324800942e-05	0	0	1.61000466901354e-05	0.020327959	0	0	6.30001827005298e-06	0.002162806	0	3.30000957002775e-06	0	0	0	0	0	0	4.30001247003616e-06	0.000339601	4.16001206403499e-05	8.37002427307039e-05	0.311129802	0	8.51002467907157e-05	0	0	0	0.001358304	0.043494626	0	0	2.80000812002355e-06	0.005088915	0.002472307	0.001281204	0.046060834	0.0344346	0	0.000914203	0	0	2.2000063800185e-05	0	0.007589222	0.165333779	6.17001789305189e-05	0.005857217	0.049472943	0.074162915	0.054574658	0	0	0	0.053443355	0.002368307	0.030598289	0.002032506	0.007130621	0	0.009199027	3.30000957002775e-06	0	4.71001365903961e-05	0	0.0001356	0	0	0	0	0	0.000536202	0	0.0001515	0	0	0	0	0.002109106	0	0	0	0	0.000736202	0	0	0	0	0	0	0	0	0	0	5.00001450004205e-07	0	0	0	0	0	0	0	0	0	0	0	0	0	0	0	0	0	0	0	0	0	0	0	0	0	0	0	0	0	0	0	0	0	0	0	0	0	0	0	0	0	0	0	0	0	0	0	0	0	0	0	0	0	0	0	0	0	0	0	0	0	0	0	0	0	0	0	0	0	0	0	0	0	0	0	0	0	0	0	0	0	0	0	0	0	0	0	0	0	0	0	0	0	0	0	0	0	0	0	0	0	0	0	0	0	0	0	0	0	0	0	0	0	0	0	0	0	0	0	0	0	0	0	0	0	0	0	0	0	0	0	0	0	0	0	0	0	0	0	0	0	0	0	0	0	0	0	0	0	0	0	0	0	0	0	0	0	0	0	0	0	0	0	0	0	0	0	0	0	0	0	0	0	0	0	0	0	0	0	0	0	0	0	0	0	0	0	0	0	0	0	0	0	0	0	0
RaymondF_2016.metaphlan_bugs_list.stool:P19E0	5.24514094836638e-05	0	0.00154701	0	3.25525284538692e-05	0.011771668	0.001935906	0	0	0	0.000180621	1.62252414550633e-05	0.002163366	0	2.48991126731789e-05	0	0	0	0.229909835	0	0	4.08182174970147e-06	0.011661152	0	3.94916254283617e-05	0	0	0	3.97977620595893e-06	0	0	0	0.096130882	2.5103203760664e-05	0.002026522	0.091957321	0	0	0	0	0	0.003456078	0.055975348	0	0	8.41875735875927e-05	0.027165748	4.0307989778302e-05	0.002787068	0.052831733	0.026948085	0	0.000207867	0	0	1.30618295990447e-05	0	0.020503501	0	0.000648193	0.003688946	0.016443313	0.240326746	0.011652785	0.024184692	4.36754927218057e-05	0.011423284	0.008759181	0.004835632	0.026670011	0.001530275	0.003836198	0.000315219	4.10223085844997e-05	6.37784648390854e-05	0	0.004179173	0	7.94934785754361e-05	0	0	0	0	0.000320627	8.90857596872345e-05	0	2.17357008171603e-05	0	0	0	0	0.001158319	0	2.17357008171603e-05	9.38819002431337e-06	0	9.55146289430143e-05	0	0	0	0	0	0	0	0	0	6.53091479952235e-06	0	0	0	0	0	0	3.13279819289588e-05	0	0	0	0	0	0	0	0	0	0	0	0	0	0	0	0	0	0	0	0	0	4.79614055589922e-06	0	0	0	0	0	0	0	0	0	0	0	0	0	0	0	0	0	0	0	0	0	0	0	0	0	0	0	0	0	0	0	0	0	0	0	0	0	0	0	0	0	0	0	0	0	0	0	0	0	0	0	0	0	0	0	0	0	2.32663839732984e-05	0	0	0	0	0	0	0	0	0	0	0	0	0	0	0	0	0	0	0	0	0	0	0	0	0	0	0	0	0	0	0	0	0	0	0	0	0	0	0	0	0	0	0	0	0	0	0	0	0	0	0	0	0	0	0	0	0	0	0	0	0	0	0	0	0	0	0	0	0	0	0	0	0	0	0	0	0	0	0	0	0	0	0	0	0	0	0	0	0	0	0	0	0	0	0	0	0	0	0	0	0	0	0	0	0	0	0	0	0	0
RaymondF_2016.metaphlan_bugs_list.stool:P1E0	0	0.00220353	0.023909998	0	0	0.001048828	0	0	0	0	0	0	0.017013811	0	0	0	0	0	0.071368144	0	0	0	0.011759463	0	0	0	0	0	0	0	0	0	0	0	9.0362729807032e-05	0.147028067	0	0.000142399	0	0	0	0.000150605	0.168030547	0	0	0.00123896	0.077241221	0.000543477	0.000148203	0.038071029	0.012760158	0	0.000353846	0	0	0	0	0.03958518	0	0	0.000136595	0.053698678	0.131866442	0.01683989	0	0.000790449	0	0.065699509	0.005781714	0.024030982	4.73328584703501e-05	0.014092583	0.000543878	0.000817868	0.000742616	0	0.012201871	0	0.00194415	0	0	6.60458490283955e-06	0	0	0	0	0.001028514	0	0	0	0	0.008621285	6.15427229582776e-05	0.000184828	0	0	0	0	0	0	0	0	0	0	0	0	0	0	0	0	0	0	0	0	0	0	0	0	3.42237581328959e-05	0	0	0	0	0	0	0	0	0	0	0	0	0.048140619	0	0	0	0	0	0	0	0	0	0	0	0	0	0	0	0	0	0	0	0	0	0	0	0	0	0	0	0	0	0	0	0	0	0	0	0	0	0	0	0	0	0	0	0	0	0	0	0	0	0	0	0	0	0	0	0	0	0	0	0	0	0	0	0	0	0	0	0	0	0	0	0	0	0	0	0	0	0	0	0	0	0	0	0	0	0	0	0	0	0	0	0	0	0	0	0	0	0	0	0	0	0	0	0	0	0	0	0	0	0	0	0	0	0	0	0	0	0	0	0	0	0	0	0	0	0	0	0	0	0	0	0	0	0	0	0	0	0	0	0	0	0	0	0	0	0	0	0	0	0	0	0	0	0	0	0	0	0	0	0	0	0	0	0	0	0	0	0	0	0	0	0
RaymondF_2016.metaphlan_bugs_list.stool:P20E0	0	0.0037934	0.0041514	0	0.0124816	0.0067212	0.0005746	0	0	0	0	0	0.0057847	0	1.68e-05	0	0	0	0.0055525	0	0	0	0.0010293	0	0	0	8.2e-06	0	0	0	0	0	0	0.0006381	0.0002443	0.7340891	0	0	0	0	0	0.0002327	0	0	0	0.0026581	0.0069517	0.0004129	0.0010561	0.0012629	0.0070314	0	0.0034889	0	0	1.14e-05	0	0.0393854	0.0788847	0	0.0019322	0.0299169	0	0.0373859	0	0	0	0	0	0	0.0011008	0.012469	0	0	0	0	6.71e-05	0	0.0001007	0	0	0	0	0	0	0	0.0004195	0	0	0	0	6.98e-05	0	0	3.2e-05	0	0	0	0	0	0	0	0	0	0	0	0	0	0	0	0	0	0	1.16e-05	0	0	0	0	0	0	0	0	0	1.56e-05	0	0	0	0	0	0	0	0	0	0	0	0	0	0	0	0	0	0	0	0	0	0	0	0	0	0	1.75e-05	0	0	0	0	0	0	0	0	0	0	0	0	0	0	0	0	0	0	0	0	0	0	0	0	0	0	0	0	0	0	0	0	0	0	0	0	0	0	0	0	0	0	0	0	0	0	0	0	0	0	0	0	0	0	0	0	0	0	0	0	0	0	0	0	0	0	0	0	0	0	0	0	0	0	0	0	0	0	0	0	0	0	0	0	0	0	0	0	0	0	0	0	0	0	0	0	0	0	0	0	0	0	0	0	0	0	0	0	0	0	0	0	0	0	0	0	0	0	0	0	0	0	0	0	0	0	0	0	0	0	0	0	0	0	0	0	0	0	0	0	0	0	0	0	0	0	0	0	0	0	0	0	0
RaymondF_2016.metaphlan_bugs_list.stool:P21E0	0	0.013484203	0.0004261	0	6.50000130000026e-06	0.030542606	0.0002041	0	0	0	0	1.20000024000005e-06	0.003589001	0	0	0	0	0	0.10082102	0	0	0	0.0023019	0	0	0	4.81000096200019e-05	0	0	0	0	0	0	3.00000060000012e-06	0.0001092	0.517910704	0	0.0004699	0	0	0	0.0009115	0.025812905	0	0	0.0009522	0.0017667	0.0002045	0.0010289	0.006923601	0.031630706	0	0.0009557	0	0	0	0	0.003668101	0.085323517	0	0.006167601	0.018903404	0.074081415	0.05058611	0	0	0	0	0.0015049	0	0.003402901	0.007573402	0.0023339	0.0018418	8.80000176000035e-05	0	0.0019165	0	9.34000186800037e-05	0	0	0	0	0	0.0003838	0	0.0003562	0	0	0	0	0.0010537	0	0	0	0	0.0003739	0	0	0	0	0	0	0	0	0	0	0	0	0	0	0	0	0	0.0002316	0	0	0	0	0	0	0	0	1.16000023200005e-05	0	0	0	0	0	0	0	0	0	0	0	0	0	0	0	0	0	0	0	0	0	0	0	0	0	0	0	0	0	0	0	0	0	0	0	0	0	0	0	0	0	0	0	0	0	0	0	0	0	0	0	0	0	0	0	0	0	0	0	0	0	0	0	0	0	0	0	0	0	0	0	0	0	0	0	0	0	0	0	0	0	0	0	0	0	0	0	0	0	0	0	0	0	0	0	0	0	0	0	0	0	0	0	0	0	0	0	0	0	0	0	0	0	0	0	0	0	0	0	0	0	0	0	0	0	0	0	0	0	0	0	0	0	0	0	0	0	0	0	0	0	0	0	0	0	0	0	0	0	0	0	0	0	0	0	0	0	0	0	0	0	0	0	0	0	0	0	0	0	0	0	0	0	0	0	0	0	0	0	0
RaymondF_2016.metaphlan_bugs_list.stool:P22E0	0	0.00138634	0.00037912	0	0.000205565	0.00132382	6.8921862014631e-05	0	0	0	8.98284935981693e-05	0	0.001125557	0	0	0	0	0	0.058999915	0	0	0	0.019160978	0	1.3004124908421e-06	0	0	0	0	0	0	0	0	0	3.17100584305342e-05	0.586701102	0	0.000229973	0	0	0	0.000423334	0.089741666	0	0	0.001996333	0.027319366	0.00255471	0.000668112	0.001118355	0.019972435	0	0.000653207	0	0	0	0	0.028130023	0.038561632	0	0.00022127	0.025105764	0.000183858	0.038010957	0	0	0	0.030215584	0.012111342	0.005377406	0.000940098	0.004531137	0	1.45046008593926e-05	0.000198963	0	0.001573699	0	0.000132542	0	0	0	0	0	5.50174515356271e-05	0	0.000223071	0	0	0	0	0.000173555	0	0	0	0	6.50206245421048e-05	0	0	0	0	0	0	0	0	0	0	0	0	0	0	0	0	0	0	0	0	0	0	0	0	0	0	2.29072661848338e-05	0	0	0	0	0	0	0	0	0	0	0	0	0	0	0	0	0	0	0	0	0	0	0	0	0	0	0	0	0	0	0	0	0	0	0	0	0	0	0	0	0	0	0	0	0	0	0	0	0	0	0	0	0	0	0	0	0	0	0	0	0	0	0	0	0	0	0	0	0	0	0	0	0	0	0	0	0	0	0	0	0	0	0	0	0	0	0	0	0	0	0	0	0	0	0	0	0	0	0	0	0	0	0	0	0	0	0	0	0	0	0	0	0	0	0	0	0	0	0	0	0	0	0	0	0	0	0	0	0	0	0	0	0	0	0	0	0	0	0	0	0	0	0	0	0	0	0	0	0	0	0	0	0	0	0	0	0	0	0	0	0	0	0	0	0	0	0	0	0	0	0	0	0	0	0	0	0	0	0	0
RaymondF_2016.metaphlan_bugs_list.stool:P23C0	0	0.00476337	0.011577855	0	5.81032886461374e-05	0.009874359	0.001336476	0	0	0.016464832	7.10040188274656e-05	2.89016358325881e-05	0.002332432	0	8.40047546691143e-06	0	0	0	0.259308777	0	0	7.22040867513101e-05	0.004218439	0	0	0.000607434	0	0	0	0	1.88010641402303e-05	0	2.13012056482397e-05	0.000298017	0.001475884	0.156206441	0	1.91010811211915e-05	0	0	0	0.001577889	0.270226295	0	0	0.00017621	0.000683039	0.000617235	1.93010924418322e-05	0.020376753	0.003473297	0	0.000940053	0	0	0	0	0.022205357	0.028844233	0	0.006922292	0.063385288	0.001281473	0.024531188	0	0.003944923	0	0.021302406	0.006078244	0.033663505	0.003792615	0.000551231	0	0.009165219	0.000602334	0.000263015	0.005310101	0	3.24018339438012e-05	0	0	3.24018339438012e-05	0	0.000325318	3.48019697914902e-05	0	3.81021565820625e-05	0	0	0	0	0.00071364	0	0	0	0	0.000113306	0	0	0	0	0	0	0	0	0	3.50019811121309e-06	0	0	0	1.03005830129985e-05	0	0	0	0	0	0	0	0	0	0	0	0	0	0	0	0	0	0	0	0	0	0	0	0	0	0	0	0	0	0	0	0	0	0	0	0	0	0	0	0	0	0	0	0	0	0	0	0	0	0	0	0	0	0	0	0	0	0	0	0	0	0	0	0	0	0	0	0	0	0	0	0	0	0	0	0	0	0	0	0	0	0	6.00033961922245e-07	0	0	0	0	0	0	0	0	0	0	0	0	0	0	0	0	0	0	0	0	0	0	0	0	0	0	0	0	0	0	0	0	0	0	0	0	0	0	0	0	0	0	0	0	0	0	0	0	0	0	0	0	0	0	0	0	0	0	0	0	0	0	0	0	0	0	0	0	0	0	0	0	0	0	0	0	0	0	0	0	0	0	0	0	0	0	0	0	0	0	0	0	0	0	0	0	0	0	0	0	0	0	0	0	0	0	0	0	0	0
RaymondF_2016.metaphlan_bugs_list.stool:P23C7	0	0.001277222	0.012780119	0	6.59011269092702e-05	0.008645748	0.003827665	0	0	0.005707098	0.000108002	4.66007968736265e-05	0.006922618	0	8.70014877254401e-06	0	0	0	0.483724472	0	3.30005643096497e-06	7.7001316722516e-05	0.005740998	0	0	0.000229004	0	0	2.10003591061407e-06	0	0	0	3.93006720414919e-05	0.000435407	0.00235624	0.107866245	0	0.000136302	0	0	0	0.001226521	0.162887185	0	0	2.96005061686555e-05	0.001815231	0.000176503	0.000174103	0.039041668	0.00292165	0	0.000434207	0	0	0	0	0.007788833	0.006121205	0.000205704	0.011167291	0.041650512	0.003435459	0.030609323	0	0	0	0.01929283	0.003191055	0.009991171	0.005067987	0.001385624	0	0.003725664	0.000456208	0.000111802	0.004750181	0	3.84006566512287e-05	0	0	0.000106302	0	0.000828414	0.000135002	0	1.34002291439184e-05	0	0	0	0	0.000939216	0	0	0	0	0.000240904	0	0	0	0	0	0	0	0	0	0	0	0	0	7.0001197020469e-07	0	0	0	0	0	0	0	0	0	0	1.35002308539476e-05	0	0	0	0	0	0	0	0	0	0	0	0	0	0	0	0	0	0	0	0	0	0	0	0	0	0	0	0	0	0	0	0	0	0	0	0	0	0	0	0	0	0	0	0	0	0	0	0	0	0	0	0	0	0	0	0	0	0	0	0	0	0	0	0	0	0	0	0	0	0	0	2.66004548677782e-05	0	0	0	0	0	0	0	0	0	0	0	0	0	0	0	0	0	0	0	0	0	0	0	0	0	0	0	0	0	0	0	0	0	0	0	0	0	0	0	0	0	0	0	0	0	0	0	0	0	0	0	0	0	0	0	0	0	0	0	0	0	0	0	0	0	0	0	0	0	0	0	0	0	0	0	0	0	0	0	0	0	0	0	0	0	0	0	0	0	0	0	0	0	0	0	0	0	0	0	0	0	0	0	0	0	0	0	0	0	0
RaymondF_2016.metaphlan_bugs_list.stool:P23C90	0	0.009399924	0.00372091	0	6.90001794004664e-05	0.014127137	0.001402704	0	0	0.012034631	0.0001171	0	0.001203303	0	1.3900036140094e-05	0	0	0	0.079157106	0	3.80000988002569e-06	6.67001734204509e-05	0.002627707	0	3.90001014002636e-06	0.000349701	0	0	0	0	0	0	0.000662002	0.0001118	0.001147403	0.38086279	0	1.40000364000946e-05	0	0	0	0.001074703	0.243468233	0	0	0.0001601	0.001108403	0.000511201	1.84000478401244e-05	0.008478122	0.001678104	0	0.000967703	0	0	2.18000566801474e-05	0	0.010784228	0.000787402	0	0.009166524	0.062600663	0.0001487	0.024840065	0	0.009835326	0	0.029908578	0.008688523	0.062493562	0.002605107	0.001267103	0	0.005627515	0.0001256	0.0001522	0.00377271	0	1.29000335400872e-05	0	4.00001040002704e-06	8.54002220405773e-05	0	0.000308301	0	0	2.1000054600142e-05	0	0	0	0	0.000588302	0	0	0	0	0.001564304	0	0	0	0	0	2.11000548601426e-05	0	0	0	0	0	0	0	4.00001040002704e-07	0	0	0	0	0	0	0	0	0	0	0	0	0	0	0	0	0	0	0	0	0	0	0	0	0	0	0	0	0	0	0	0	0	0	0	0	0	0	0	0	8.20002132005543e-06	0	0	0	0	0	0	0	0	0	0	0	0	0	0	0	0	0	0	0	0	0	0	0	0	0	0	0	0	0	0	0	0	0	0	0	0	0	0	0	0	0	0	0	0	0	0	0	0	0	0	0	0	0	0	0	0	0	0	0	0	0	0	0	0	0	0	0	0	0	0	0	0	0	0	0	0	0	0	0	0	0	0	0	0	0	0	0	0	0	0	0	0	0	0	0	0	0	0	0	0	0	0	0	0	0	0	0	0	0	0	0	0	0	0	0	0	0	0	0	0	0	0	0	0	0	0	0	0	0	0	0	0	0	0	0	0	0	0	0	0	0	0	0	0	0	0	0	0	0	0	0	0
RaymondF_2016.metaphlan_bugs_list.stool:P25C0	0	0	0.0028569	0	0.0019698	0.0025669	0.0040715	5.05000050500005e-05	0	0	0.0001085	5.61000056100006e-05	0.0003333	0	4.21000042100004e-05	0	0	0	0.067513807	0	0	4.00000040000004e-06	0.0033311	0	0.019614402	0	0	0	0	0	0	0	0	0.0002237	0.0001267	0.280786128	0	0.0004212	0	0	0	0.0008471	0.142169914	0	0	0	0.020088102	0	0.064024106	0.029801803	0.049818405	0	1.49000014900001e-05	0	0	0	0	0.047199305	0	0	0	0.017870902	0.007931001	0.005049101	0.008590901	0.058529606	0	0	0.005085301	0.005642201	0.0006435	0.0003619	0	2.57000025700003e-05	4.21000042100004e-05	0	0	1.68000016800002e-05	0.0002653	0	2.37000023700002e-05	9.25000092500009e-05	0	0	2.58000025800003e-05	0	0.150538115	0	0	0	0	0.0004719	0	0	0	0	1.65000016500002e-05	0	0	0	0	0	0	0	0	0	0	0	0	0	0	0	0	0	0	0	0	0	0	0	0	0	0	0	0	0	0	0	0.0007042	0	0	0	0	0	0	0	0	0	0	0	0	0	3.27000032700003e-05	0	0	0	0	0	0	0	0	0	0	0	0	0	0	0	0	0	0	0	0	0	0	0	0	0	0	0	0	0	0	0	0	0	0	0	0	0	0	0	0	0	0	0	0	0	0	0	0	0	0	0	0	0	0	0	0	0	0	0	0	0	0	0	0	0	0	0	0	0	0	0	0	0	0	0	0	0	0	0	0	0	0	0	0	0	0	0	0	0	0	0	0	0	0	0	0	0	0	0	0	0	0	0	0	0	0	0	0	0	0	0	0	0	0	0	0	0	0	0	0	0	0	0	0	0	0	0	0	0	0	0	0	0	0	0	0	0	0	0	0	0	0	0	0	0	0	0	0	0	0	0	0	0	0	0	0	0	0	0	0	0
RaymondF_2016.metaphlan_bugs_list.stool:P25C7	0	0.000295162	0.00878189	0	0.025654475	0.005394233	0.006716666	0	0	0	0	9.41211942387349e-05	0.001290085	0	0.000100268	6.32849143275434e-05	0	0	0.043882344	0	0	3.56733434266725e-05	0.003987554	0	0.019336262	0	0.000126771	0	0	0	0	0	0	0.000347563	0.00013312	0.39528604	0	0.000214544	0	0	0	0.001783365	0.099339177	0	0	0	0.029655331	0	0.06808439	0.014888179	0.04088145	0	6.58042182418564e-05	0	0	0	3.17432293203442e-05	0.043653188	0	0	0	0.021140588	0.000362881	0.006372831	0.032027407	0.062387639	0	0	0.005643543	0.003916006	0.000456599	0.00024921	0	2.45884062036952e-05	2.71077101180082e-05	0	0	5.84478508120623e-05	0.000165871	0	0	0	0	0	0.000114981	0	0.056354813	0	0	0	0	0.000438762	0	0	2.44876340471227e-05	0	4.97814453468255e-05	0	0	0	0	0	0	0	0	0	0	1.71312666173286e-06	0	0	0	0	0	0	0	0	0	0	0	0	0	0	0	2.08598364105119e-05	0	0	3.92003689067108e-05	0	0	0	0	0	0	0	0	0	0	0	0	0	0	0	0	0	0	0	0	0	0	0	0	0	0	0	0	0	0	0	0	0	0	0	0	0	0	0	0	0	0	0	0	0	0	0	0	0	0	0	0	0	0	0	0	0	0	0	0	0	0	0	0	0	0	0	0	0	0	0	0	0	0	0	0	0	0	0	0	0	0	0	0	0	0	0	0	0	0	0	0	0	0	0	0	0	0	0	0	0	0	0	0	0	0	0	0	0	0	0	0	0	0	0	0	0	0	0	0	0	0	0	0	0	0	0	0	0	0	0	0	0	0	0	0	0	0	0	0	0	0	0	0	0	0	0	0	0	0	0	0	0	0	0	0	0	0	0	0	0	0	0	0	0	0	0	0	0	0	0	0	0	0	0	0	0
RaymondF_2016.metaphlan_bugs_list.stool:P25C90	0	0	0.007787518	0	0.002232877	0.001335006	0.003587785	0	0	0	4.95039306120906e-05	4.96039385527211e-05	0.000988478	0	4.11032635991298e-05	0	0	0	0.093004385	0	0	0	0.002060064	0	0.007447891	0	0	0	0	0	0	0	0	0.000135611	7.98063366231279e-05	0.433259301	0	4.60036526900236e-05	0	0	0	0.000594947	0.186881038	0	0	0	0.010054598	0	0.026104073	0.019965585	0.036001959	0	2.74021757327532e-05	0	0	0	0	0.035715736	0	0	0	0.019943083	0.059794348	0.00970387	0.002938733	0.024775867	0	0	0.008497375	0.004205634	0.000865369	0.000429034	0	2.45019454544691e-05	7.59060269385389e-05	0	0	5.62044626343332e-05	6.8305423450622e-05	0	0	1.16009211131364e-05	0	0	5.68045102781161e-05	0	4.02031921334554e-05	0	0	0	0	0.000151712	0	0	0.000739159	0	0.00012781	0	0	0	0	0	0	0	0	0	0	0	0	0	0	0	0	0	0	0	0	0	0	0	0	0	0	4.17033112429127e-05	0	0	2.50019851576215e-06	0	0	0	0	0	0	0	0	0	0	0	0	0	0	0	0	0	0	0	0	0	0	0	0	0	0	0	0	0	0	0	0	0	0	0	0	0	0	0	0	0	0	0	0	0	0	0	0	0	0	0	0	0	0	0	0	0	0	0	0	0	0	0	0	0	0	0	0	0	0	0	0	0	0	0	0	0	0	0	0	0	0	0	0	0	0	0	0	0	0	0	0	0	0	0	0	0	0	0	0	0	0	0	0	0	0	0	0	0	0	0	0	0	0	0	0	0	0	0	0	0	0	0	0	0	0	0	0	0	0	0	0	0	0	0	0	0	0	0	0	0	0	0	0	0	0	0	0	0	0	0	0	0	0	0	0	0	0	0	0	0	0	0	0	0	0	0	0	0	0	0	0	0	0	0	0	0
RaymondF_2016.metaphlan_bugs_list.stool:P2E0	0	0.0001024	0.0003328	0	0.0009744	0.004507401	0.0007476	0	0	0	2.34000070200021e-05	4.00000120000036e-06	0.003367001	0	0	0	0	0	0.020524806	0	0	0	0.0012832	0	0.0007352	0	4.20000126000038e-06	0	0	0	0	0	0	0.0001052	0.0001547	0.475287543	0	8.30000249000075e-06	0	0	0	0.0004855	0.171236451	0	0	0.0006009	0.007127702	0.0003804	0.006405802	0.006559702	0.011072803	0	0.0001656	0	0	0	0	0.064241319	0.004024801	0.000639	0.0011829	0.050656215	0.006491902	0.011129003	0	0	0.091966328	0.007798802	0.009618103	0.030206309	9.17000275100082e-05	0.005762602	0.0001383	1.44000043200013e-05	0.0001143	0	0	0	0.002176801	0	0	0	0	0	0	0	8.66000259800078e-05	0	0	0	0	0.000152	0	0	0	2.2300006690002e-05	0.0001512	0	0	0	0	0	0	0	0	0	0	0	0	0	0	0	0	0	0	0	0	0	0.000712	0	0	0	0	0	0	0	0	0	0.0004191	0	0	0	0	0	0	0	0	0	0	0	0	0	7.00000210000063e-06	0	0	0	0	0	0	0	0	0	0	0	0	0	0	0	0	0	0	0	0	0	0	0	0	0	0	0	0	0	0	0	0	0	0	0	0	0	0	0	0	0	0	0	0	0	0	0	0	0	0	0	0	0	0	0	0	0	0	0	0	0	0	0	0	0	0	0	0	0	0	0	0	0	0	0	0	0	0	0	0	0	0	0	0	0	0	0	0	0	0	0	0	0	0	0	0	0	0	0	0	0	0	0	0	0	0	0	0	0	0	0	0	0	0	0	0	0	0	0	0	0	0	0	0	0	0	0	0	0	0	0	0	0	0	0	0	0	0	0	0	0	0	0	0	0	0	0	0	0	0	0	0	0	0	0	0	0	0	0	0	0
RaymondF_2016.metaphlan_bugs_list.stool:P38C0	0	0	0.0001458	0	0.0001502	0.003785399	0.0004461	0	0	0	0	0	0.0010247	0	6.59999868000026e-06	0	0	0	0.013328397	0	0	0	0.002664699	0	4.8999990200002e-06	0	0	0	0	0	0	0	0	0.0001334	8.75999824800035e-05	0.320930636	0	6.99999860000028e-07	0	0	0	0.004673799	0.211789458	0	0	0.004937899	0.060281088	0.003712799	0.002928499	0.007777298	0.027627994	0	0.0003391	0	0	0	0	0.030216494	0	0	0.0009439	0.064203687	0	0.008455698	0	0.028396694	0	0.012181498	0.009054298	0.024630995	0.0023877	0.0011353	0	0.0007042	0.0008903	0.000453	0.003483799	0	0.0002881	0	0	0	0	0	0.0001051	0	3.52999929400014e-05	0	0	0	0	0.0003047	0	0.145277571	0	0	7.33999853200029e-05	0	0	0	0	0	0	0	0	0	0	0	0	0	0	0	0	0	0	0	0	0	1.19999976000005e-06	0	0	0	0	0	0	0	0	0	0	0	0	0	0	0	0	0	0	0	0	0	0	0	0	0	0	0	0	0	0	0	0	0	0	0	0	0	0	0	0	0	0	0	0	0	0	0	0	0	0	0	0	0	0	0	0	0	0	0	0	0	0	0	0	0	0	0	0	0	0	0	0	0	0	0	0	0	0	0	0	0	0	0	0	0	0	0	0	0	0	0	0	0	0	0	0	0	0	0	0	0	0	0	0	0	0	0	0	0	0	0	0	0	0	0	0	0	0	0	0	0	0	0	0	0	0	0	0	0	0	0	0	0	0	0	0	0	0	0	0	0	0	0	0	0	0	0	0	0	0	0	0	0	0	0	0	0	0	0	0	0	0	0	0	0	0	0	0	0	0	0	0	0	0	0	0	0	0	0	0	0	0	0	0	0
RaymondF_2016.metaphlan_bugs_list.stool:P38C7	0	5.76024711460122e-05	9.25039684202452e-05	0	8.95038397147238e-05	0.003335643	0.000736632	0	0	0	0	0	0.00116205	0	0	0	0	0	0.030091191	0	0	0	0.002765019	0	0	0	0	0	0	0	0	0	0	8.04034493079753e-05	0.000309713	0.218471472	0	4.40018876809815e-06	0	0	0	0.002054988	0.306132033	0	0	0.001920382	0.02937686	0.001572767	0.022761376	0.007534123	0.013256169	0	0.000333514	0	0	0	0	0.031669159	0	0	0.000972942	0.093962431	0	0.014731032	0	0.010242039	0	0.028186309	0.009920126	0.030431005	0.002356801	0.001494664	0	0.000868337	0.001429961	0.000418918	0.003185437	0	0.000748132	0	0	0	0	0	0.000126505	0	4.13017718460122e-05	0	0	0	0	0.001380159	0	0.125439181	0	0	0.000132706	0	0	0	0	0	0	0	0	0	0	0	0	0	0	0	0	1.54006606883435e-05	0	0	0	0	7.00030031288342e-07	0	0	0	0	4.16017847165643e-05	0	0	0	0	0	0	0	0	0	0	0	0	0	0	0	0	0	0	0	6.68028658429447e-05	0	0	0	0	0	0	0	0	0	0	0	0	0	0	0	0	0	0	0	0	0	0	0	0	0	0	0	0	0	0	0	0	0	0	0	0	0	0	0	0	0	0	0	0	0	0	0	0	0	0	0	0	0	0	0	0	0	0	0	0	0	0	0	0	0	0	0	0	0	0	0	0	0	0	0	0	0	0	0	0	0	0	0	0	0	0	0	0	0	0	0	0	0	0	0	0	0	0	0	0	0	0	0	0	0	0	0	0	0	0	0	0	0	0	0	0	0	0	0	0	0	0	0	0	0	0	0	0	0	0	0	0	0	0	0	0	0	0	0	0	0	0	0	0	0	0	0	0	0	0	0	0	0	0	0	0	0	0	0	0
RaymondF_2016.metaphlan_bugs_list.stool:P38C90	0	2.36016804396473e-05	0.000250018	0	0.00070815	0.013256844	0.001382398	0	0	0	0	0	0.000369426	0	0	0	0	1.20008544608376e-06	0.02275732	0.000120409	0	0	0.00308592	0	0.001192485	0	0	0	0	0	0	0	0	0.00013821	0.000335124	0.380044159	0	1.95013884988611e-05	0	0	0	0.001896035	0.176512568	0	0	0.002162054	0.070594226	0.001950739	0.059197815	0.000186013	0.040220064	0	0.000345925	0	0	0	0	0.030788192	0	0	0.000454032	0.031724159	0	0.007763953	0	0.047776602	0	0.026768906	0.00899294	0.030257654	0.001656918	0.000471034	0	0.000726852	0.000326423	0.000654847	0.001709122	2.20015665115356e-05	0.001384299	0	0	0	0	0	3.0002136152094e-05	0	0	0	0	0	0	0.00013651	0	0.031537845	0	0	5.39038379532623e-05	0	0	0	0	0	0	0	0	0	0	0	0	0	0	0	0	1.36009683889493e-05	0	0	0	0	0	0	0	0	0	0	0	0	0	0	0	0	0	0	0	0	0	0	0	0	0	0	0	0	0	0	0	0	0	0	0	0	0	0	0	0	0	0	0	0	0	0	0	0	0	0	0	0	0	0	0	0	0	0	0	0	0	0	0	0	0	0	0	0	0	0	0	0	0	0	0	0	0	0	0	0	0	0	0	0	0	0	0	0	0	0	0	0	0	0	0	0	0	0	0	0	0	0	0	0	0	0	0	0	0	0	0	0	0	0	0	0	0	0	0	0	0	0	0	0	0	0	0	0	0	0	0	0	0	0	0	0	0	0	0	0	0	0	0	0	0	0	0	0	0	0	0	0	0	0	0	0	0	0	0	0	0	0	0	0	0	0	0	0	0	0	0	0	0	0	0	0	0	0	0	0	0	0	0	0	0	0	0	0	0	0
RaymondF_2016.metaphlan_bugs_list.stool:P3E0	0	0.000245002	0.000424404	0	0.002821824	0.001498713	0.000965108	0	0	0	0	0	7.80006708057689e-05	0	0	0	0	0	0.041720059	0	0	0	0.003960234	0	0.000384403	0	0	0	0	0	0	0	4.23003637831285e-05	0.000156001	5.60004816041418e-06	0.517221148	0	0.000193902	0	0	0	0.001528913	0.082328808	0	0	0	0.034286695	0	0.000790207	0.005403146	0.043932278	0	2.59002227419156e-05	0	0	0	0	0.060744722	0	0	0.002462721	0.052010647	0	0.003938734	0	0.118802222	0	0	0.02098478	0	0.000376103	0	0	0	1.26001083609319e-05	0.000654906	0	0	0.001355812	0	0	0	0	0	0.000423304	0	0	0	0	0	0	5.07004360237498e-05	0	0	8.21007060660722e-05	0	0	0	0	0	0	0	0	0	0	0	0	0	0	0	0	0	0	0	0	0	0	0	0	0	0	0	0	0	0	0	0	0	8.80007568065085e-05	0	0	0	0	0	0	0	0	0	0	0	0	0	0	0	0	0	0	0	0	0	0	0	0	0	0	0	0	0	0	0	0	0	0	0	0	0	0	0	0	0	0	0	0	0	0	0	0	0	0	0	0	0	0	0	0	0	0	0	0	0	0	0	0	0	0	0	0	0	0	0	0	0	0	0	0	0	0	0	0	0	0	0	0	0	0	0	0	0	0	0	0	0	0	0	0	0	0	0	0	0	0	0	0	0	0	0	0	0	0	0	0	0	0	0	0	0	0	0	0	0	0	0	0	0	0	0	0	0	0	0	0	0	0	0	0	0	0	0	0	0	0	0	0	0	0	0	0	0	0	0	0	0	0	0	0	0	0	0	0	0	0	0	0	0	0	0	0	0	0	0	0	0	0	0
RaymondF_2016.metaphlan_bugs_list.stool:P4E0	0	0.0002901	0.0040533	0	0.0028212	0.0025559	0.0006148	0	0	1.28000012800001e-05	0	4.20000042000004e-06	0.0001631	0	8.40000084000008e-06	0	0	3.62000036200004e-05	0.0013621	0	5.25000052500005e-05	2.97000029700003e-05	0.0006573	0	0.0012863	0	0	0	4.20000042000004e-06	0	0	0	0.681911068	0	0.000204	0.055408606	0	0.0004822	0	0	0	0.001488	0	0	0	0	0.004367	0	0.008317501	0.005650701	0.009839501	0	0.0001787	0	0	0	0	0.034091303	0.182721818	0	0	7.20000072000007e-06	3.80000038000004e-06	0.0001032	0	0	0	0	0	0	8.64000086400009e-05	0.0008919	0	0	0	0	0	0	0	0	0	1.32000013200001e-05	0	0	0	0	0	0	0	0	0	1.74000017400002e-05	0	0	3.57000035700004e-05	0	0	0	0	0	0	0	1.98000019800002e-05	0	0	0	0	0	0	0	0	0	0	0	0	0	5.81000058100006e-05	0	0	0	0	0	0	0	0	0	0	0	3.16000031600003e-05	0	0	0	0	0	0	0	0	0	0	0	0	0	0	0	0	0	0	0	0	0	0	0	0	0	0	0	0	0	0	0	0	0	0	0	0	0	0	0	0	0	0	0	0	0	0	0	0	0	0	0	0	0	0	0	0	0	0	0	0	0	0	0	0	0.0001192	0	0	0	0	0	0	0	0	0	0	0	0	0	0	0	0	0	0	0	0	0	0	0	0	0	0	0	0	0	0	0	0	0	0	0	0	0	0	0	0	0	0	0	0	0	0	0	0	0	0	0	0	0	0	0	0	0	0	0	0	0	0	0	0	0	0	0	0	0	0	0	0	0	0	0	0	0	0	0	0	0	0	0	0	0	0	0	0	0	0	0	0	0	0	0	0	0	0	0	0	0	0	0	0	0	0	0	0	0	0
RaymondF_2016.metaphlan_bugs_list.stool:P5E0	0	2.94000058800012e-05	0.005929201	0	0.000153	0.0020143	0.002669301	0.0011833	0	0	0	0	0.004083601	0	0	0	0	0	0.068156814	0	2.4000004800001e-06	3.87000077400015e-05	0.009286902	0	0	0	0	0	0	0	0.0001132	0	2.99000059800012e-05	0.0001747	0	0.246348349	0	0.0007637	0	0	0	0.002797301	0.216126643	0	0	0	0.003010701	0	0.0003959	0.0020154	0.030657806	0	0.0011999	0	0	0	0	0.008716802	0.14787193	0	0.007180501	0.044357709	0	0.056405011	0	0.003145701	0	0.120030124	0.008190302	0.0021621	0.0005546	0.003493001	0.0001852	2.00000040000008e-06	0	0	2.09000041800008e-05	0	0	0	0	0	0	0	0.0003162	0	0	0	0	0	0	0	0	0	2.94000058800012e-05	0	0.0001581	0	0	0	0	0	0	0	0	0	0	0	0	0	0	0	0	0	0	0	0	0	0	0	0	0	0	0	0	0	0	0	0	0	0	0	0	0	0	0	0	0	0	0	0	0	0	0	0	0	0	0	0	0	0	0	0	0	0	0	0	0	0	0	0	0	0	0	0	0	0	0	0	0	0	0	0	0	0	0	0	0	0	0	0	0	0	0	0	0	0	0	0	0	0	0	0	0	0	0	0	0	0	0	0	0	0	0	0	0	0	0	0	0	0	0	0	0	0	0	0	0	0	0	0	0	0	0	0	0	0	0	0	0	0	0	0	0	0	0	0	0	0	0	0	0	0	0	0	0	0	0	0	0	0	0	0	0	0	0	0	0	0	0	0	0	0	0	0	0	0	0	0	0	0	0	0	0	0	0	0	0	0	0	0	0	0	0	0	0	0	0	0	0	0	0	0	0	0	0	0	0	0	0	0	0	0	0
RaymondF_2016.metaphlan_bugs_list.stool:P6C0	0	0.000340375	0.064330456	0	0.000244817	0.00145776	0.000706145	0	0	0	4.9384976367482e-05	0.000130489	0.00219191	0	0	1.46548913610821e-05	0	0	0.162930071	0	0	0	0.001861573	0	0	0	0	0	0	0	0	0	0	0.000193926	0.000176561	0.351223944	0	0.000166122	0	0	0	0.003623271	0.183947092	0	0	9.44537861012207e-05	0.006621401	0.00115081	0.000623335	0.004728009	0.067975509	0	0.000805718	0	0	0	0	0.04696441	0	0	0.005273352	0.040452619	0	0.016020707	0	0	0	0	0.00830852	0	0.000115633	0.021996892	0	0.000100878	0.00022956	0	0.000108908	0	0.002012137	0	0	0	0	0	0.000865843	0	8.04011505494982e-05	0	0	0	0	0.00119337	0	0	0.000652042	0	1.08406045684717e-05	0	0	0	0	0	0	0	0	0	7.42782164876762e-06	0	0	0	0	0	0	1.86699300901457e-05	0	0	0	0	0	0	0	0	0	0	0	0	0	0	0	0	0	0	0	0	0	0	0	0	0	0	0	0	0	0	0	0	0	0	0	0	0	0	0	0	0	0	0	0	0	0	0	0	0	0	0	0	0	0	0	0	0	0	0	0	0	0	0	0	0	0	0	0	0	0	0	0	0	0	0	0	0	0	0	0	0	0	0	0	0	0	0	0	0	0	0	0	0	0	0	0	0	0	0	0	0	0	0	0	0	0	0	0	0	0	0	0	0	0	0	0	0	0	0	0	0	0	0	0	0	0	0	0	0	0	0	0	0	0	0	0	0	0	0	0	0	0	0	0	0	0	0	0	0	0	0	0	0	0	0	0	0	0	0	0	0	0	0	0	0	0	0	0	0	0	0	0	0	0	0	0	0	0	0	0	0	0	0	0	0	0	0	0	0	0
RaymondF_2016.metaphlan_bugs_list.stool:P6C7	0	0.001961334	0.124805144	0	0.000316428	0.008095184	0.003361211	0	0	0	0	0.000234183	0.001870452	0	0	0	0	0	0.051901488	0	4.08715829925611e-05	0	0.002369447	0	0	0	0	0	0	0	0	0	4.82023583204651e-05	0.000421469	0.000176742	0.346056881	0	0.000479613	0	0	0	0.011208956	0.194379826	0	0	5.44284962701919e-05	0.006525193	0.000901886	0.001195318	0.018202215	0.060251843	0	0.000319742	0	0	1.88792570088488e-05	0	0.020248907	0	0	0.010970555	0.077578382	0	0.01506635	0	0	0	0	0.010431091	0	7.43119690773838e-05	0.023459987	0	9.23878534475582e-05	0.000228258	0	0.000118297	0	0.002814114	0	0	5.96504184215756e-05	0	0	0.001506826	0	2.74150912947645e-05	0	0	0	0	0.001546091	0	0	4.35829656480872e-05	0	0.000451797	0	0	0	0	0	0	0	0	0	0	0	0	0	5.20183783541686e-05	0	0	0	0	0	0	0	0	0	0	0	0	0	0	0	0	0	0	0	0	0	0	0	0	0	0	0	0	0	0	0	0	3.30386997654855e-05	0	0	0	0	0	0	0	0	0	0	0	0	0	0	0	0	0	0	0	0	0	0	0	0	0	0	0	0	0	0	0	0	0	0	0	0	0	0	0	0	0	0	0	0	0	0	0	0	0	0	0	0	0	0	0	0	0	0	0	0	0	0	0	0	0	0	0	0	0	0	0	0	0	0	0	0	0	0	0	0	0	0	0	0	0	0	0	0	0	0	0	0	0	0	0	0	0	0	0	0	0	0	0	0	0	0	0	0	0	0	0	0	0	0	0	0	0	0	0	0	0	0	0	0	0	0	0	0	0	0	0	0	0	0	0	0	0	0	0	0	0	0	0	0	0	0	0	0	0	0	0	0	0	0	0	0	0	0	0	0
RaymondF_2016.metaphlan_bugs_list.stool:P6C90	0	0.000986146	0.014232226	0	0.000722473	0.005068021	0.00103768	0	0	0	0	0.000300997	0.000627511	0	1.05068851618466e-05	0	0	0	0.042753016	0	0	2.10137703236931e-06	0.001433439	0	5.14337045065631e-05	0	0	0	0	0	0	0	0	0.000220344	6.114006508465e-05	0.492725383	0	8.66567861919916e-05	0	0	0	0.004497948	0.170891385	0	0	0.000286688	0.022533666	0.002534561	0.00088508	0.010253219	0.069395275	0	0.000264473	0	0	0	0	0.02971147	0	0	0.003169777	0.064086696	0.005933989	0.016060925	0	0	0	2.56167866803116e-05	0.017825781	4.60301635661849e-06	0.00012178	0.018542051	0	0.000124882	0.000134988	0	0.000197129	0	0.000474811	0	0	0	0	0	0.000210638	0	1.10072130266964e-06	0	0	0	0	0.001332173	0	1.5310032664405e-05	4.32283275230258e-05	0	6.95455732141272e-05	0	0	0	0	0	0	0	0	0	8.00524583759738e-06	0	0	0	0	0	0	1.05068851618466e-05	0	0	0	0	0	0	0	0	0	1.42093113617353e-05	0	0	0	0	0	0	0	0	0	0	0	0	0	0	0	0	0	0	0	0	0	0	0	0	0	0	0	1.94127211561736e-05	0	0	0	0	0	0	0	0	0	0	0	0	0	0	0	0	0	0	0	0	0	0	0	0	0	0	0	0	0	0	0	0	0	0	0	0	0	0	0	0	0	0	0	0	0	0	0	0	0	0	0	0	0	0	0	0	0	0	0	0	0	0	0	0	0	0	0	0	0	0	0	0	0	0	0	0	0	0	0	0	0	0	0	0	0	0	0	0	0	0	0	0	0	0	0	0	0	0	0	0	0	0	0	0	0	0	0	0	0	0	0	0	0	0	0	0	0	0	0	0	0	0	0	0	0	0	0	0	0	0	0	0	0	0	0	0	0	0	0	0	0	0	0	0	0	0	0	0	0	0	0	0
RaymondF_2016.metaphlan_bugs_list.stool:P7C0	0	0.000688752	0.001994349	0	0.000325624	0.00213116	4.47033482807862e-05	0	0	0	0	0	0.000947271	0	0	0	0	0	0.210060734	0	0	1.4001048678546e-06	0.00160232	0	9.01067489954998e-05	0	0	0	0	0	0	0	0	0	9.300696622177e-06	0.121043266	0	0	0	0	0	0.000897067	0.222841491	0	0	0.000393029	0.02897677	9.44070710896246e-05	0.003231642	0.01495962	0.038652695	0	0	0	0	7.70057677320031e-06	0	0.069207884	0	0.009692426	0.001267495	0.162835596	0.055925689	0.004396729	0	4.39032883562979e-05	0	0.01696227	0.004087206	0.013992748	0.000297322	0.001432507	0.006386178	5.01037527710826e-05	1.14008539239589e-05	1.72012883764994e-05	0.002553291	1.58011835086448e-05	0.000898467	0	0	0	0	0	0.000540741	0	4.25031834884433e-05	0	0	0	0	0.000273921	0	0	0	0	2.69020149609206e-05	0	0	0	0	0	0	0	0	0	0	0	0	0	0	0	0	2.17016254517463e-05	0	0	0	0	0	0	2.66019924892374e-05	0	0	0	0	0	0	0	0	0	0	0	0	0	0	0	0	0	0	0	0	0	0	0	0	0	0	0	0	0	0	0	0	0	0	0	0	0	0	0	0	0	0	0	0	0	0	0	0	0	0	0	0	0	0	0	0	0	0	0	0	0	0	0	0	0	0	0	0	0	0	0	0	0	0	0	0	0	0	0	0	0	0	0	0	0	0	0	0	0	0	0	0	0	0	0	0	0	0	0	0	0	0	0	0	0	0	0	0	0	0	0	0	0	0	0	0	0	0	0	0	0	0	0	0	0	0	0	0	0	0	0	0	0	0	0	0	0	0	0	0	0	0	0	0	0	0	0	0	0	0	0	0	0	0	0	0	0	0	0	0	0	0	0	0	0	0	0	0	0	0	0	0	0	0	0	0	0	0	0	0	0	0	0
RaymondF_2016.metaphlan_bugs_list.stool:P7C7	0	8.85e-05	0.0031109	0	0.0016258	0.0027812	5.13e-05	0	0	0	0	0	0.0056924	0	0	0	0	0	0.2570054	0	4.6e-06	0	0.0012654	0	0.0012201	0	0	0	0	0	0	0	0	0	1.06e-05	0.0678113	0	0	0	0	0	0.0004893	0.2804519	0	0	0.0005668	0.0110407	0.0002102	0.0025897	0.0203158	0.0314495	0	0	0	0	0	0	0.0291599	0	0.0071784	0.0009605	0.124013	0.0946957	0.0057676	0	4.56e-05	0	0.0097668	0.0069153	0.0138005	0.0002199	0.0043506	0.0079262	3.28e-05	3.42e-05	8.49e-05	0.0050237	2e-05	0.0009406	0	0	0	0	0	0.0002748	0	0	0	0	0	0	0.0002503	0	0	0.0006127	0	0	0	0	0	0	0	0	0	0	0	0	0	0	0	0	0	0	0	0	0	0	0	0	0	0.0001112	0	0	3.34e-05	0	0	0	0	0	0	0	0	0	0	0	0	0	0	0	0	0	0	0	0	0	0	0	0	0	0	0	0	0	0	0	0	0	0	0	0	0	0	0	0	0	0	0	0	0	0	0	0	0	0	0	0	0	0	0	0	0	0	0	0	0	0	0	0	0	0	0	0	0	0	0	0	0	0	0	0	0	0	0	0	0	0	0	0	0	0	0	0	0	0	0	0	0	0	0	0	0	0	0	0	0	0	0	0	0	0	0	0	0	0	0	0	0	0	0	0	0	0	0	0	0	0	0	0	0	0	0	0	0	0	0	0	0	0	0	0	0	0	0	0	0	0	0	0	0	0	0	0	0	0	0	0	0	0	0	0	0	0	0	0	0	0	0	0	0	0	0	0	0	0	0	0	0	0	0	0	0	0	0	0
RaymondF_2016.metaphlan_bugs_list.stool:P7C90	0	0.0002399	0.005672301	0	0.006195701	0.0011821	0.0002919	0	0	0	3.62000072400015e-05	1.16000023200005e-05	0.0002613	0	0	0	0	0	0.165894633	0	2.5000005000001e-06	0	0.0019333	0	4.39000087800018e-05	0	0	0	0	0	0	0	0	7.08000141600028e-05	1.58000031600006e-05	0.257233851	0	0	0	0	0	0.00071	0.188368238	0	0	0.0003092	0.017503404	0.0001026	0.021112404	0.005456601	0.025852505	0	3.89000077800016e-05	0	0	0	0	0.034626407	7.30000146000029e-06	0.006103901	0.0012109	0.115414523	0.089773418	0.003212201	0	9.28000185600037e-05	0	0.011598502	0.013531603	0.007757802	0.0002954	0.0010833	0.007035701	5.35000107000021e-05	1.85000037000007e-05	0.0002612	0.004676301	0	0.0016636	0	0	1.20000024000005e-06	0	0	0.0004549	0	0	0	0	0	0	0.0022733	3.40000068000014e-06	1.91000038200008e-05	5.70000114000023e-06	0	0	0	0	0	0	0	0	0	0	0	0	0	0	0	0	0	0	1.37000027400005e-05	0	2.22000044400009e-05	0	0	6.80000136000027e-06	0	0.0001507	0	0	9.25000185000037e-05	0	0	0	0	0	0	0	0	0	0	0	0	0	0	0	0	0	0	0	0	0	0	0	0	0	0	0	0	0	0	0	0	0	0	0	0	0	0	0	0	0	0	0	0	0	0	0	0	0	0	0	0	0	0	0	0	0	0	0	0	0	0	0	0	0	0	0	0	0	0	0	0	0	0	0	0	0	0	0	0	0	0	0	0	0	0	0	0	0	0	0	0	0	0	0	0	0	0	0	0	0	0	0	0	0	0	0	0	0	0	0	0	0	0	0	0	0	0	0	0	0	0	0	0	0	0	0	0	0	0	0	0	0	0	0	0	0	0	0	0	0	0	0	0	0	0	0	0	0	0	0	0	0	0	0	0	0	0	0	0	0	0	0	0	0	0	0	0	0	0	0	0	0	0	0	0	0	0	0	0
RaymondF_2016.metaphlan_bugs_list.stool:P8C0	0	0.0003417	0.0013118	0	5.15000103000021e-05	0.003077201	4.30000086000017e-06	0	0	0	0	0	0.005775801	0	0	0	0	0	0.036837407	0	0	0	0.0016452	0	0	0	0.0002722	0	0	0	0	0	0	0.0001129	0.0002083	0.662982933	0	0.001241	0	0	0	0.000773	0.163020333	0	0	0.010110102	0.0021718	0.0019082	0	0.0010615	0.004387901	0	2.99000059800012e-05	0	0	0.0001842	0	0.015395203	0.033049607	0	0	0.034978207	1.30000026000005e-06	0.010186702	0	0	0	0	0.006438301	0	0.0008677	0	0	2.01000040200008e-05	0	0	0	0	0.000269	0	4.80000096000019e-06	0	0	0	0	0	9.01000180200036e-05	0	0	0	0	0.0009279	0	0	0	0	0.0001976	0	0	0	0	0	0	0	0	0	0	0	0	0	0	0	0	0	0	0	0	0	0	0	0	0	0	0	0	0	0	0	0	0	0	0	0	0	0	0	0	0	0	0	0	0	0	0	0	0	0	0	0	0	6.43000128600026e-05	0	0	0	0	0	0	0	0	0	0	0	0	0	0	0	0	0	0	0	0	0	0	0	0	0	0	0	0	0	0	0	0	0	0	0	0	0	0	0	0	0	0	0	0	0	0	0	0	0	0	0	0	0	0	0	0	0	0	0	0	0	0	0	0	0	0	0	0	0	0	0	0	0	0	0	0	0	0	0	0	0	0	0	0	0	0	0	0	0	0	0	0	0	0	0	0	0	0	0	0	0	0	0	0	0	0	0	0	0	0	0	0	0	0	0	0	0	0	0	0	0	0	0	0	0	0	0	0	0	0	0	0	0	0	0	0	0	0	0	0	0	0	0	0	0	0	0	0	0	0	0	0	0
RaymondF_2016.metaphlan_bugs_list.stool:P8C7	0	0.0002634	0.004349502	0	6.64000265600106e-05	0.019636808	0.0002606	0	0	0	0	0	0.02479311	0	0	6.9000027600011e-06	0	0	0.046334319	2.35000094000038e-05	0	0	0.001889201	0	3.94000157600063e-05	0	0.000593	0	0	0	0	0	0	0.0001811	0.0003971	0.608383643	0	0.001502101	0	0	0	0.002000601	0.128259351	0	0	0.006580203	0.009651504	0.001448701	0	0.0011239	0.018789108	0	0.0001797	0	0	0	0	0.016987707	0.057479523	0	0	0.02549841	0	0.014628706	0	0	0	0	0.006133002	0	0.001338001	0	0	4.69000187600075e-05	6.00000240000096e-07	0	3.30000132000053e-06	0	0.0002456	0	9.60000384000154e-06	0	0	0	0	0	0.0001221	0	0	0	0	0.0003882	0	0	7.5000030000012e-06	0	0.0003323	0	0	0	0	0	0	0	0	0	0	0	0	0	0	0	0	0	0	0	0	0	0	0	0	0	0	0	0	0	0	0	0	0	0	0	0	0	0	0	0	0	0	0	0	0	0	0	0	0	0	0	0	0	0	0	0	0	0	0	0	0	0	0	0	0	0	0	0	0	0	0	0	0	0	0	0	0	0	0	0	0	0	0	0	0	0	0	0	0	0	0	0	0	0	0	0	2.54000101600041e-05	0	0	0	0	0	0	0	0	0	0	0	0	0	0	0	0	0	0	0	0	0	0	0	0	0	0	0	0	0	0	0	0	0	0	0	0	0	0	0	0	0	0	0	0	0	0	0	0	0	0	0	0	0	0	0	0	0	0	0	0	0	0	0	0	0	0	0	0	0	0	0	0	0	0	0	0	0	0	0	0	0	0	0	0	0	0	0	0	0	0	0	0	0	0	0	0	0	0	0	0	0	0	0	0	0	0	0	0	0	0
RaymondF_2016.metaphlan_bugs_list.stool:P8C90	0	0.0009614	0.003564899	0	0.0002849	0.006537799	0	0	0	0	0	0	0.009577698	0	0	3.12999937400013e-05	0	1.31999973600005e-05	0.030057794	0	0	0	0.0008251	7.69999846000031e-06	0	0	0.0001596	0	0	0	0	0	0	3.69999926000015e-05	0.0001035	0.659508568	0	0.0009742	0	0	0	0.0008727	0.158511268	0	0	0.005586799	0.0007667	0.0011515	0	0.0009194	0.009140998	0	3.28999934200013e-05	0	0	0	0	0.015070697	0.056733289	0	0	0.018159296	0	0.012373798	0	0	0	0	0.006743799	0	0.0007186	0	0	1.98999960200008e-05	0	0	0	0	0.000248	0	1.48999970200006e-05	0	0	0	0	0	2.32999953400009e-05	0	0	0	0	0.000138	0	9.79999804000039e-06	0	0	8.73999825200035e-05	0	0	0	0	0	0	0	0	0	0	0	0	0	0	0	0	0	0	0	0	0	0	0	0	0	0	9.9999980000004e-06	0	0	0	0	0	0	0	0	0	0	0	0	0	0	0	0	0	0	0	0	0	0	0	0	0	0	2.22999955400009e-05	0	0	0	0	0	0	0	0	0	0	0	0	0	0	0	0	0	0	0	0	0	0	0	0	0	0	0	0	0	0	0	0	0	0	0	0	0	0	0	0	0	0	0	0	0	0	0	0	0	0	0	0	0	0	0	0	0	0	0	0	0	0	0	0	0	0	0	0	0	0	0	0	0	0	0	0	0	0	0	0	0	0	0	0	0	0	0	0	0	0	0	0	0	0	0	0	0	0	0	0	0	0	0	0	0	0	0	0	0	0	0	0	0	0	0	0	0	0	0	0	0	0	0	0	0	0	0	0	0	0	0	0	0	0	0	0	0	0	0	0	0	0	0	0	0	0	0	0	0	0	0	0	0
RaymondF_2016.metaphlan_bugs_list.stool:P9E0	0	0.007789003	0.007658803	0	0.002676501	0.001473001	0.001315401	0	0	0	0	0	0.0007748	0	0	0	0	0	0.02603871	0.0001586	0	0	0.0006462	0	0.001340901	0	0	0	0	0	0	0	0	7.28000291200117e-05	0	0.530612512	0	0	0	0	0	0.0009813	0.178157571	0	0	0.0002431	0.011918705	0.0002464	0.0001288	0.0003272	0.003390001	0	0.0006556	0	0	0	0	0.048104519	0	0.005207102	0.0007731	0.07380233	0	0.011916905	0	0.002562601	0	0.023359309	0.030241312	0.007690503	0.0002353	0.0005867	0	0.017276607	0.0003879	0.0008331	0	0	4.31000172400069e-05	0	4.60000184000074e-06	0	0	0	2.5000010000004e-06	0	6.220002488001e-05	0	0	0	0	0.0002239	0	0	0	0	0	0	0	0	0	0	0	0	0	0	0	0	0	0	0	0	0	0	0	0	0	0	0	0	0	0	0	0	0	0	0	0	0	0	0	0	0	0	0	0	0	0	0	0	0	0	0	8.05000322000129e-05	0	0	0	0	0	0	0	0	0	0	0	0	0	0	0	0	0	0	0	0	0	0	0	0	0	0	0	0	0	0	0	0	0	0	0	0	0	0	0	0	0	0	0	0	0	0	0	0	0	0	0	0	0	0	0	0	0	0	0	0	0	0	0	0	0	0	0	0	0	0	0	0	0	0	0	0	0	0	0	0	0	0	0	0	0	0	0	0	0	0	0	0	0	0	0	0	0	0	0	0	0	0	0	0	0	0	0	0	0	0	0	0	0	0	0	0	0	0	0	0	0	0	0	0	0	0	0	0	0	0	0	0	0	0	0	0	0	0	0	0	0	0	0	0	0	0	0	0	0	0	0	0	0	0	0	0	0	0	0	0
SchirmerM_2016.metaphlan_bugs_list.stool:G88690	0	0.0005579	0.0037956	0	0.0034851	0.0337996	0.0069226	0	0	0	0.0200817	0.0005788	0.0124432	0	0	0	0	0	0.0432801	0	0	0.0006054	0.0055794	0	0.0011098	0	0	0	0	0	0	0	8.8e-06	0.0030128	0	0.0950163	0	0.0001664	0	0	0	0.0231352	0.1185473	0	0	0.0001694	0.0201858	0.0004412	0.0229007	0.0850357	0.0871683	0	0	0	0	0	0	0.0666585	0.2374649	0	0.0152462	0.0047384	0.0396289	0.000808	0	0.0049414	0.0332872	0	0.0040915	0	0.0004316	0	0	0	0	0	0	0	0.0009179	0	0	0	0	0	0	0	0	0	0	0	0	0	0	0	0	0	0	0	0	0	0	0	0	0	0	0	0	0.0037584	0	0	0	0	0	0	0	0	0	0	0	0	0	0	0	0	0	0	0	0	0	0	0	0	0	0	0	0	0	0	0	0	0	0	0	0	0	0	0	0	0	0	0	0	0	0	0	0	0	0	0	0	0	0	0	0	0	0	0	0	0	0	0	0	0	0	0	0	0	0	0	0	0	0	0	0	0	0	0	0	0	0	0	0	0	0	0	0	0	0	0	0	0	0	0	0	0	0	0	0	0	0	0	0	0	0	0	0	0	0	0	0	0	0	0	0	0	0	0	0	0	0	0	0	0	0	0	0	0	0	0	0	0	0	0	0	0	0	0	0	0	0	0	0	0	0	0	0	0	0	0	0	0	0	0	0	0	0	0	0	0	0	0	0	0	0	0	0	0	0	0	0	0	0	0	0	0	0	0	0	0	0	0	0	0	0	0	0	0	0	0	0	0	0	0	0
SchirmerM_2016.metaphlan_bugs_list.stool:G88691	0	5.97358654135943e-05	0.097643725	0	0.00018381	0.03990676	0.034252065	0	0	0	0.004549331	0	0.000161997	0	0	0	0	0	0.059455397	0	0	0	0.009184114	0	5.20312395562296e-06	0	0	0	0	0	0	0	0.048795897	0.000574645	0.009956578	0.051917371	0	7.80468593343443e-05	0	0	0	0.036761672	0.00554643	0	0	0	0.009791279	0	0.031271475	0.157643649	0.208014392	0	0	0	0	0	0	0.087239178	0.012020117	0.000413148	0.020141393	0.016168908	0.00026586	0.000360316	0	0.000629278	0.006624077	0.001229738	8.58515452677788e-05	0.001297579	0	0.000595157	0	0	0	0	0	0	0.000804083	0	0	0	0.040383046	0	0.002158996	0	0	0	0	0	0	0	0	0	0.003829699	0	0	0	0	0	0	0	0	0	0	0	0	0	0	0	0	0	0	0	0	0	0	0	0	0	0	0	0	0	0	0	0	0	0	0	0	0	0	0	0	0	0	0	0	0	0	0	0	0	0	0	0	0	0	0	0	0	0	0	0	0	0	0	0	0	0	0	0	0	0	0	0	0	0	0	0	0	0	0	0	0	0	0	0	0	0	0	0	0	0	0	0	0	0	0	0	0	0	0	0	0	0	0	0	0	0	0	0	0	0	0	0	0	0	0	0	0	0	0	0	0	0	0	0	0	0	0	0	0	0	0	0	0	0	0	0	0	0	0	0	0	0	0	0	0	0	0	0	0	0	0	0	0	0	0	0	0	0	0	0	0	0	0	0	0	0	0	0	0	0	0	0	0	0	0	0	0	0	0	0	0	0	0	0	0	0	0	0	0	0	0	0	0	0	0	0	0	0	0	0	0	0	0	0	0	0	0	0	0
SchirmerM_2016.metaphlan_bugs_list.stool:G88692	0	0.005908573	0.229509379	0	0.000418925	0.031423145	0.008723369	0	0	0	0.012223917	3.16920163040089e-05	0.019459012	0	0	0.003658554	0	0	0.14172363	0	0	0	0.005715127	0	0.00116488	0	8.88285188162543e-05	0	0	0	0	0	0.000193787	0.001028343	0.003741703	0.17875808	0	0	0	0	0	0.029093953	0.014672836	0	0	0.000167661	0.004962243	0.000150736	0.026824622	0.066678071	0.075240027	0	0	0	0	0	0	0.052126097	0	0	0.057141387	0.008145189	0.001122284	0.000625321	0	0	0.001731929	0.005603353	0.005767606	0	0	0.002256381	0	0	0	0	0	0	0.000635999	0	0	0	0	0.002552627	3.96434182440828e-05	0	0	0	0	0	0	0	0.000107685	0	0	0	0	0	0	0	0	0	0	0	0	0	0.000139263	0.000444143	0	0	0	0	0	0	0	0	0	0	0	0	0	0	0	0	0	0	0	0	0	0	0	0	0	0	0	0	0	0	0	0	0	0	0	0	0	0	0	0	0	0	0	0	0	0	0	0	0	0	0	0	0	0	0	0	0	0	0	0	0	0	0	0	0	0	0	0	0	0	0	0	0	0	0	0	0	0	0	0	0	0	0	0	0	0	0	0	0	0	0	0	0	0	0	0	0	0	0	0	0	0	0	0	0	0	0	0	0	0	0	0	0	0	0	0	0	0	0	0	0	0	0	0	0	0	0	0	0	0	0	0	0	0	0	0	0	0	0	0	0	0	0	0	0	0	0	0	0	0	0	0	0	0	0	0	0	0	0	0	0	0	0	0	0	0	0	0	0	0	0	0	0	0	0	0	0	0	0	0	0	0	0	0	0	0	0	0	0	0	0	0	0	0	0	0
SchirmerM_2016.metaphlan_bugs_list.stool:G88693	0	4.58000045800005e-05	0.268689627	0	0	0.014186601	0.0040696	0	0	0	0.0012044	0	9.8700009870001e-05	0	0	0.087297909	0	0	0.010286601	0	0	6.50000065000007e-06	0.0046148	0	0	0	0	0	0	0	0	0	0.283312928	0.0004088	0.013736901	0.023706002	0	4.70000047000005e-06	0	0	0	0.030911903	0.0010236	0	0	0	0.0039343	0	0.008184001	0.012104701	0.107776011	0	0	0	0	0	0	0.048970505	0	0	0.034467703	0.006696201	0	0.0003073	0.024184402	0.0031211	0.0024401	0.0008587	0	0.0003176	0	0.0006852	0	0	1.02000010200001e-05	0	0	0	0.0017428	0	0	0	0	0	0	0	0	0	0	0	0	0.0001359	0.0002118	0	0	0	0	0	0	0	0	0	0	0	0	0	0	0	0	0	0	0	0	0	0	0	0	0	0	0	0	0	0	0.0002461	0	0	0	0	0	0	0	0	0	0	0	0	0	0	0	0	0	0	0	0	0	0	0	0	0	0	0	0	0	0	0	0	0	0	0	0	0	0	0	0	0	0	0	0	0	0	0	0	0	0	0	0	0	0	0	0	0	0	0	0	0	0	0	0	0	0	0	0	0	0	0	0	0	0	0	0	0	0	0	0	0	0	0	0	0	0	0	0	0	0	0	0	0	0	0	0	0	0	0	0	0	0	0	0	0	0	0	0	0	0	0	0	0	0	0	0	0	0	0	0	0	0	0	0	0	0	0	0	0	0	0	0	0	0	0	0	0	0	0	0	0	0	0	0	0	0	0	0	0	0	0	0	0	0	0	0	0	0	0	0	0	0	0	0	0	0	0	0	0	0	0	0	0	0	0	0	0	0	0	0
SchirmerM_2016.metaphlan_bugs_list.stool:G88700	0	0.001118321	0.214290593	0	0.000172903	0.034292555	0.002900955	0	0	0	0.006170918	0	0.035511278	0	0	0	0	0	0.05812081	0	0	6.96013293853913e-05	0.016630218	0	1.50002865054723e-05	0	0	0	0	0	0	0	0.011779325	0.000769615	9.52018183547306e-05	0.060619058	0	2.15004106578436e-05	0	0	0	0.071465565	0.060604458	0	0	0.000234004	0.005916513	5.57010638903203e-05	0.033535241	0.10943669	0.118297759	0	1.3900265495071e-05	0	0	0	0	0.043541332	0.011944428	0	0.022285926	0.019601174	0	0.001233124	0	0.002450747	0	0.031552203	0.001880836	0.016042706	7.28013905065587e-05	0.004836892	9.00017190328335e-06	0.000100702	0.000172703	0.000712914	0	0	0.000691013	0	0	0	0	0	0	0	0	0	0	0	0	0.000259805	0.000203604	6.92013217452453e-05	0	0	0	0	0	0	0	0	0	0	0	0	0	0	0	0	0	0	0	0	0	0	0	0	0	0	0	0	0	0.000201204	0	0	0	0	0	0	0	0	0	0	0	0	0	0	0	0	0	0	0	0	0	0	0	0	0	0	0	0	0	0	0	0	0	0	0	0	0	0	0	0	0	0	0	0	0	0	0	0	0	0	0	0	0	0	0	0	0	0	0	0	0	0	0	0	0	0	0	0	0	0	0	0	0	0	0	0	0	0	0	0	0	0	0	0	0	0	0	0	0	0	0	0	0	0	0	0	0	0	0	0	0	0	0	0	0	0	0	0	0	0	0	0	0	0	0	0	0	0	0	0	0	0	0	0	0	0	0	0	0	0	0	0	0	0	0	0	0	0	0	0	0	0	0	0	0	0	0	0	0	0	0	0	0	0	0	0	0	0	0	0	0	0	0	0	0	0	0	0	0	0	0	0	0	0	0	0	0	0	0	0
SchirmerM_2016.metaphlan_bugs_list.stool:G88701	0	0.0015404	0.216023122	0	1.77000017700002e-05	0.036408104	0.028931303	0	0	0	0.0001737	0	0.0006531	0	0	0.0001034	0	0	0.0041403	0	1.50000015000001e-06	4.90000049000005e-06	0.084312508	0	0	1.20000012000001e-05	3.51000035100004e-05	0	0	0	0	0	0	0.000535	0.0003399	0.039232204	0	0.0007454	0	0	0	0.055349306	0.010377001	0	0	0	0.007785301	0	0	0.162208716	0.255935926	0	0.0003929	0	0	0	0	0.026507503	0.029618003	7.24000072400007e-05	0.028778703	0.0030067	0	0.0007216	0	0	0	0.0009023	0.0001753	0.0009725	0	0.0006903	0	3.64000036400004e-05	0	7.74000077400008e-05	0	0	0.0017734	0	0	0	0	0	0.0009523	0	0	0	0	0	0	7.31000073100007e-05	0	9.16000091600009e-05	0	0	9.5600009560001e-05	0	0	0	0	0	0	0	0	0	0	0	0	0	6.30000063000006e-05	0	0	0	0	0	0	0	0	0	0	0	0	0.0001331	0	0	0	0	0	0	0	0	0	0	0	0	0	0	0	0	0	0	0	0	0	0	0	0	0	0	0	0	0	0	0	0	0	0	0	0	0	0	0	0	0	0	0	0	0	0	0	0	0	0	0	0	0	0	0	0	0	0	0	0	0	0	0	0	0	0	0	0	0	0	0	0	0	0	0	0	0	0	0	0	0	0	0	0	0	0	0	0	0	0	0	0	0	0	0	0	0	0	0	0	0	0	0	0	0	0	0	0	0	0	0	0	0	0	0	0	0	0	0	0	0	0	0	0	0	0	0	0	0	0	0	0	0	0	0	0	0	0	0	0	0	0	0	0	0	0	0	0	0	0	0	0	0	0	0	0	0	0	0	0	0	0	0	0	0	0	0	0	0	0	0	0	0	0	0	0	0	0	0	0
SchirmerM_2016.metaphlan_bugs_list.stool:G88703	0	0.003886776	0.028554887	0	0	0.135990339	0.002797888	0	0	0	0.016605962	0	0.000587007	0	0	0.005894303	0	0	0.173395489	0	0	0	0.021280024	0	0	0	0	0	0	0	0	0	0.001538513	0.000646358	0.046901533	0.094925295	0	2.55374480073519e-05	0	0	0	0.046659282	0.010714615	0	0	0	0.003377091	0	0.062723637	0.198572693	0.034779403	0	0	0	0	0	0	0.012168239	0	0	0.058891838	0.008714891	0.001824745	0.001238212	0.005564444	0	6.60899696116192e-05	0.00147065	0.002213718	0.000192477	3.39317017505093e-05	9.23367911747309e-05	8.44154531354134e-05	0	0	0	0.001256537	0	0	0	0	0	0	0	0.000102386	0	0	0	0	0	0	0.00016422	3.07395207495903e-05	0	0	0.000251236	0.000584406	0	0	0	0	0	0	0	0	0	3.06212918236303e-05	0.000386136	0	0.014781099	0	0	0	0	0	0	0	0	0	0	0	0	0	0	0	0	0	0	0	0	0	0	0	0	0	0	0	0	0	0	0	0	0	0	0	0	0	0	0	0	0	0	0	0	0	0	0	0	0	0	0	0	0	0	0	0	0	0	0	0	0	0	0	0	0	0	0	0	0	0	0	0	0	0	0	0	0	0	0	0	0	0	0	0	0	0	0	0	0	0	0	0	0	0	0	0	0	0	0	0	0	0	0	0	0	0	0	0	0	0	0	0	0	0	0	0	0	0	0	0	0	0	0	0	0	0	0	0	0	0	0	0	0	0	0	0	0	0	0	0	0	0	0	0	0	0	0	0	0	0	0	0	0	0	0	0	0	0	0	0	0	0	0	0	0	0	0	0	0	0	0	0	0	0	0	0	0	0	0	0	0	0	0	0	0	0	0	0	0	0	0	0	0	0
SchirmerM_2016.metaphlan_bugs_list.stool:G88704	0	0.000487465	0.077760776	0	0.000857905	0.020231258	0.004840189	0	0	0	0.011570892	0	0.072870092	0	0	0.000403028	0	0	0.088871169	0	0	0	0.003794981	0	1.23896501235685e-05	0	0	0	0	0	0	0	0.025111114	0.000232072	0.010074451	0.042182282	0	0	0	0	0	0.021902403	0.017114688	0	0.000268304	0	0.014255386	0	0.090151467	0.157672457	0.053564726	0	0	0	0	0	0	0.046353742	0.064493751	7.4025556620649e-05	0.027963336	0.009020706	0.008167486	0.00074442	0	0	0.003956047	0.00178286	0.002304267	0.001889474	0	2.33216943502467e-05	0	0	4.2687029837505e-06	0.000151591	0.000340663	0	0.00013639	0	0	0	0	0	0	0	0	0	0	0	0	0	5.32026152365002e-05	0.114309827	0.001506852	0	0	0	0	0	0	0	0	0	0	0	4.70598475281763e-05	0.002107906	0	0	0	0	0	0	0	0	0	0	0	0	0	0	0	0	0	0	0	0	0	0	0	0.00033931	0	0	0	0	0	0	0	0	0	0	0	0	0	0	0	0	0	0	0	0	0	0	0	0	0	0	0	0	0	0	0	0	0	0	0	0	0	0	0	0	0	0	0	0	0	0	0	0	0	0	0	0	0	0	0	0	0	0	0	0	0	0	0	0	0	0	0	0	0	0	0	0	0	0	0	0	0	0	0	0	0	0	0	0	0	0	0	0	0	0	0	0	0	0	0	0	0	0	0	0	0	0	0	0	0	0	0	0	0	0	0	0	0	0	0	0	0	0	0	0	0	0	0	0	0	0	0	0	0	0	0	0	0	0	0	0	0	0	0	0	0	0	0	0	0	0	0	0	0	0	0	0	0	0	0	0	0	0	0	0	0	0	0	0	0	0	0	0	0	0	0	0
SchirmerM_2016.metaphlan_bugs_list.stool:G88705	0	0.001834499	0.108455867	0	0	0.062155881	0	0	0	0	0.0009058	0	3.72999888100034e-05	0	0	0.002012999	0	0	0.103630169	0	0	0	0.005341898	0	0	0	0	0	0	0	0	0	0	0.001919199	3.63999890800033e-05	0.16800405	0	0.0007428	0	0	0	0.020698794	0.128275462	0	0	0.00059	0.009019397	0.0003333	0.018107995	0.045064586	0.142275157	0	0	0	0	0	0	0.078754776	0.043592187	0	0.026851192	0.004659799	0.019158694	0.0008878	0	0	0	0.003298299	0.0001209	0.0007479	2.43999926800022e-05	0.0001811	0	0	0	0	0	0	0.001904999	0	0	0	0	0	0.0001984	0	0	0	0	0	0	9.16999724900082e-05	0	0	0	0	0	0	0	0	0	0	0	0	0	0	0	0	0	0	0	0	0	0	0	0	0	0	0	0	0	9.19999724000083e-06	0	7.70999768700069e-05	0	0	0	0	0	0	0	0	0	0	0	0	0	0	0	0	0	0	0	0	0	0	0	0	0	0	0	0	0	0	0	0	0	0	0	0	0	0	0	0	0	0	0	0	0	0	0	0	0	0	0	0	0	0	0	0	0	0	0	0	0	0	0	0	0	0	0	0	0	0	0	0	0	0	0	0	0	0	0	0	0	0	0	0	0	0	0	0	0	0	0	0	0	0	0	0	0	0	0	0	0	0	0	0	0	0	0	0	0	0	0	0	0	0	0	0	0	0	0	0	0	0	0	0	0	0	0	0	0	0	0	0	0	0	0	0	0	0	0	0	0	0	0	0	0	0	0	0	0	0	0	0	0	0	0	0	0	0	0	0	0	0	0	0	0	0	0	0	0	0	0	0	0	0	0	0	0	0	0	0
SchirmerM_2016.metaphlan_bugs_list.stool:G88710	0	0	0.189832952	0	0.000224043	0.018295479	0.027698929	0	0	0	0.005217124	0	0.115685689	0	0	0.00748786	0	0	0.18710537	0	0	8.35754840681968e-06	0.014866669	0	8.20650837537113e-05	0	0	0	0	0	0	0	0.040930237	0.000458054	0.001045096	0.020985804	0	0.000110058	0	0	0	0.023622057	0.023292487	0	0	0	0.008317775	0	0.021121438	0.051343239	0.153306135	0	0	0	0	0	0	0.038082831	0	0.00141887	0.018826737	0.007702236	0	0.002189678	0	0	0	0.007283956	0.002863216	0.00276514	1.54060832077519e-05	0.000111468	5.25619309440949e-05	0	0	0	0	0	0.000428853	0	0	0.000160002	0	0	8.92143119089426e-05	0	0	0	0	0	0	0	0.00024539	8.95163919718397e-05	0	0	0	0	0	0	0	0	0	0	0	0	0	0.000410124	0	0.005916842	0	0	0	0	0	0	0	0	0	0	0	0	0	8.59921245713736e-05	0	0	0	0	0	0	0	0	0	0	0	0	0	0	0	0	0	0	0	0	0	0	0	0	0	0	0	0	0	0	0	0	0	0	0	0	0	0	0	0	0	0	0	0	0	0	0	0	0	0	0	0	0	0	0	0	0	0	0	0	0	0	0	0	0	0	0	0	0	0	0	0	0	0	0	0	0	0	0	0	0	0	0	0	0	0	0	0	0	0	0	0	0	0	0	0	0	0	0	0	0	0	0.00022505	0	0	0	0	0	0	0	0	0	0	0	0	0	0	0	0	0	0	0	0	0	0	0	0	0	0	0	0	0	0	0	0	0	0	0	0	0	0	0	0	0	0	0	0	0	0	0	0	0	0	0	0	0	0	0	0	0	0	0	0	0	0	0	0	0	0	0	0	0	0	0	0	0	0	0	0	0
SchirmerM_2016.metaphlan_bugs_list.stool:G88711	0	0.004207499	0.422885015	0	0	0.027005095	0.0023738	0	0	0	0.0009643	0	0.0012976	0	0	0.0002789	0	0	0.081194284	0	0	0	0.004868199	0	0	0	0	0	0	0	0	0	0	0.0021049	0	0.04803589	0	0.0001573	0	0	0	0.04848869	0.012463598	0	0	0	0.004418599	0	0.011038998	0.092192882	0.120430976	0	0	0	0	0	0	0.044596191	0.019880096	0	0.041836892	0.0019924	0	0.0001779	0	3.11999937600012e-05	0	0.003095999	0	0.0010296	0	0.0017032	0	0	0	1.01999979600004e-05	0	0	0.0008129	0	0	0	0	0	7.94999841000032e-05	0	0	0	0	0	0	0.0001363	0	0	0	0	0	0	0	0	0	0	0	0	0	0	0	0	0	0	0	0	0	0	0	0	0	0	0	0	0	0	0	0.0002111	0	0	0	0	0	0	0	0	0	0	0	0	0	0	0	0	0	0	0	0	0	0	0	0	0	0	0	0	0	0	0	0	0	0	0	0	0	0	0	0	0	0	0	0	0	0	0	0	0	0	0	0	0	0	0	0	0	0	0	0	0	0	0	0	0	0	0	0	0	0	0	0	0	0	0	0	0	0	0	0	0	0	0	0	0	0	0	0	0	0	0	0	0	0	0	0	0	0	0	0	0	0	0	0	0	0	0	0	0	0	0	0	0	0	0	0	0	0	0	0	0	0	0	0	0	0	0	0	0	0	0	0	0	0	0	0	0	0	0	0	0	0	0	0	0	0	0	0	0	0	0	0	0	0	0	0	0	0	0	0	0	0	0	0	0	0	0	0	0	0	0	0	0	0	0	0	0	0	0	0
SchirmerM_2016.metaphlan_bugs_list.stool:G88712	0	0	0.017295717	0	0	0.045191391	0.00481075	0	0	0	0.009663218	0	0.000556869	0	0	0	0	0	0.083559462	0	0	0	0.011770654	0	0	0	0	0	0	0	0	0	0.059260619	0.000228945	0.076630746	0.062462137	0	0	0	0	0	0.096678113	0.022356171	0	0	0	0.03288232	0	0.052793604	0.078415874	0.097137307	0	0	0	0	0	0	0.082333308	0	0.000287008	0.033117883	0.008086277	0.000124451	0.000256623	0.069264196	0	0.011099063	0.014229881	0	0.006362421	0	0	0.000199462	0	0	0	0.001258846	0	0	0	0	0	0	0	0	0	0	0	0	0	0	0	0.000229346	0	0	0	0	0	0	0	0	0	0	0	0	0	0	0	0	0.021457339	0	0	0	0	0	0	0	0	0	0	0	0	0	0	0	0	0	0	0	0	0	0	0	0	0	0	0	0	0	0	0	0	0	0	0	0	0	0	0	0	0	0	0	0	0	0	0	0	0	0	0	0	0	0	0	0	0	0	0	0	0	0	0	0	0	0	0	0	0	0	0	0	0	0	0	0	0	0	0	0	0	0	0	0	0	0	0	0	0	0	0	0	0	0	0	0	0	0	0	0	0	0	0	0	0	0	0	0	0	0	0	0	0	0	0	0	0	0	0	0	0	0	0	0	0	0	0	0	0	0	0	0	0	0	0	0	0	0	0	0	0	0	0	0	0	0	0	0	0	0	0	0	0	0	0	0	0	0	0	0	0	0	0	0	0	0	0	0	0	0	0	0	0	0	0	0	0	0	0	0	0	0	0	0	0	0	0	0	0	0	0	0	0	0
SchirmerM_2016.metaphlan_bugs_list.stool:G88713	0	0	0.0403111	0	0	0.0121429	0.0004348	0	0	0	0.0065897	0	1.53e-05	0	0	0.0003191	0	0	0.1495948	0	0	0	0.0092365	0	0	0	0	0	0	0	0	0	0	0.0001835	0	0.0738389	0	0.0001357	0	0	0	0.0137578	0.1441267	0	0	0	0.020436	0	0.0205059	0.0635965	0.0377546	0	0	0	0	0	0	0.0123761	0	0	0.0076769	0.0124782	0.3161663	0.0019103	0.0177534	0.0009788	0	0.0181554	0.0004402	0.0125061	0	0.0058748	0	0	0	0	0	0	0	0	0	0	0	0.0005662	0	0	0.0001375	0	0	0	0	0	0	0	0	0	0	0	0	0	0	0	0	0	0	0	0	0	0	0	0	0	0	0	0	0	0	0	0	0	0	0	0	0	0	0	0	0	0	0	0	0	0	0	0	0	0	0	0	0	0	0	0	0	0	0	0	0	0	0	0	0	0	0	0	0	0	0	0	0	0	0	0	0	0	0	0	0	0	0	0	0	0	0	0	0	0	0	0	0	0	0	0	0	0	0	0	0	0	0	0	0	0	0	0	0	0	0	0	0	0	0	0	0	0	0	0	0	0	0	0	0	0	0	0	0	0	0	0	0	0	0	0	0	0	0	0	0	0	0	0	0	0	0	0	0	0	0	0	0	0	0	0	0	0	0	0	0	0	0	0	0	0	0	0	0	0	0	0	0	0	0	0	0	0	0	0	0	0	0	0	0	0	0	0	0	0	0	0	0	0	0	0	0	0	0	0	0	0	0	0	0	0	0	0	0	0	0	0	0	0	0	0	0
SchirmerM_2016.metaphlan_bugs_list.stool:G88718	0	0.024252222	0.060407846	0	0.006535185	0.080656581	0.001775026	0	0	0	0.002990828	0	3.67050392538245e-05	0	0	0	0	0	0.037233782	0	0	0.000257357	0.020161825	0	0.001100202	0	0	0	0	0	0	0	0.056088781	0.000308407	0.049188233	0.128212917	0	0	0	0	0	0.059571329	0.034791525	0	0	0	0.014929247	0	0.025716415	0.066997982	0.127556867	0	0	0	0	0	0	0.091573377	0	0	0.022014902	0.019493013	0	0.000314419	0.003704783	0.002597831	0.005151257	0.001146505	0.027892771	0.002161589	0	0.001985447	0.000298387	0	0	0	0	0	0	0	0	0	0	0	0	0	0	0	0	0	0	0	3.35408117319431e-05	0.013752682	0	0	0	0	0	0	0	0	0	0	0	0	0	0	0	0	0	0	0	0.000161903	0	0	0	0	0	0	0	0	0	0.00894833	0	0	0	0	0	0	0	0	0	0	0	0	0	0	0	0	0	0	0	0	0	0	0	0	0	0	0	0	0	0	0	0	0	0	0	0	0	0	0	0	0	0	0	0	0	0	0	0	0	0	0	0	0	0	0	0	0	0	0	0	0	0	0	0	0	0	0	0	0	0	0	0	0	0	0	0	0	0	0	0	0	0	0	0	0	0	0	0	0	0	0	0	0	0	0	0	0	0	0	0	0	0	0	0	0	0	0	0	0	0	0	0	0	0	0	0	0	0	0	0	0	0	0	0	0	0	0	0	0	0	0	0	0	0	0	0	0	0	0	0	0	0	0	0	0	0	0	0	0	0	0	0	0	0	0	0	0	0	0	0	0	0	0	0	0	0	0	0	0	0	0	0	0	0	0	0	0	0	0	0
SchirmerM_2016.metaphlan_bugs_list.stool:G88720	0	0	4.19999958000004e-05	0	0.0006825	0.054008395	0.0042971	0	0	0	0.0016563	0	0.0007225	0	0	0	0	0	0.022719898	0	0	0.0001086	0.010888899	0	7.87999921200008e-05	0	0.0003618	0	0	0	0	0	0	0.0005598	0.0012383	0.349755565	0	0.0016723	0	0	0	0.027482197	0.031216197	0	0	3.99999960000004e-06	0.010078299	0.0007752	0.027359897	0.262311674	0.027013397	0	0.0002417	0	0	0	0	0.040858796	0.063033694	0	0.012273999	0.038551596	0	0.0005316	0	0	0	0.005453299	9.36999906300009e-05	2.21999977800002e-05	0.0001768	0	0	0	0	0.0003302	0	0	0.0033525	0	0	0	0	0	0	0	1.63999983600002e-05	0	0	0	0	0	0	0	0	0	0	0	0	0	0	0	0	0	0	0	2.98999970100003e-05	0	0	0	0	0	0	0	0	0	0	0	0	0	0	0	0	0	0	0	0	0	0	0	0	0	0	0	0	0	0	0	0	0	0	0	0	0	0	0	0	0	0	0	0	0	0	0	0	0	0	0	0	0	0	0	0	0	0	0	0	0	0	0	0	0	0	0	0	0	0	0	0	0	0	0	0	0	0	0	0	0	0	0	0	0	0	0	0	0	0	0	0	0	0	0	0	0	0	0	0	0	0	0	0	0	0	0	0	0	0	0	0	0	0	0	0	0	0	0	0	0	0	0	0	0	0	0	0	0	0	0	0	0	0	0	0	0	0	0	0	0	0	0	0	0	0	0	0	0	0	0	0	0	0	0	0	0	0	0	0	0	0	0	0	0	0	0	0	0	0	0	0	0	0	0	0	0	0	0	0	0	0	0	0	0	0	0	0	0	0	0	0	0	0	0	0	0
SchirmerM_2016.metaphlan_bugs_list.stool:G88721	0	8.13093993665668e-05	0.063369025	0	0.002713214	0.048314885	0.016775639	0	0	0	0	0	0.003597316	0	0	0	0	0	0.010940765	0	0	0	0.020967124	0	0.000148917	0	0	0	0	0	0	0	0.14394824	0.000599769	0.000301335	0.049459618	0	0	0	0	0	0.050210504	0.020127327	0	0	0	0.039405055	0	0.023222985	0.082749866	0.193480266	0	0	0	0	0	0	0.080528009	0	0.000312536	0.04004913	0.011922078	0	0.001287149	0	0	0	0	0.000579567	0.000167419	0.000104212	0.000802893	0	0	0	0	0	0	0.001026219	0	0	0	0.089403435	0.000773589	0.001491572	0	0	0	0	0	0	0.000354541	0	0	0.000784491	0	0	0	0	0	0	0	0	0	0	0	0	0	0	0	0	0	0	0	0	0	0	0	0	0	0	0	0	0	0	0	0	0	0	0	0	0	0	0	0	0	0	0	0	0	0	0	0	0	0	0	0	0	0	0	0	0	0	0	0	0	0	0	0	0	0	0	0	0	0	0	0	0	0	0	0	0	0	0	0	0	0	0	0	0	0	0	0	0	0	0	0	0	0	0	0	0	0	0	0	0	0	0	0	0	0	0	0	0	0	0	0	0	0	0	0	0	0	0	0	0	0	0	0	0	0	0	0	0	0	0	0	0	0	0	0	0	0	0	0	0	0	0	0	0	0	0	0	0	0	0	0	0	0	0	0	0	0	0	0	0	0	0	0	0	0	0	0	0	0	0	0	0	0	0	0	0	0	0	0	0	0	0	0	0	0	0	0	0	0	0	0	0	0	0	0	0	0	0	0	0	0	0	0	0	0	0	0	0
SchirmerM_2016.metaphlan_bugs_list.stool:G88722	0	0.0014165	0.142931729	0	0.0017456	0.018633504	0.005214601	0	0	0	0.000669	0	0.0001439	0	0	0.0014141	0	0	0.055187311	0	0	0	0.005564101	0	0	0	0	0	0	0	0	0	0	0.0002021	0.026832805	0.181182036	0	2.87000057400011e-05	0	0	0	0.027106005	0.007882002	0	0	0	0.089773618	0	0.018822004	0.094825519	0.130113826	0	4.29000085800017e-05	0	0	0	0	0.059316812	0.061988712	0	0.012957803	0.010582402	0.009381602	0.004791501	0	0.011287102	0	0.015309503	5.39000107800022e-05	0.0019862	0.0002214	0.002339	0	0	0	0	0	0	5.22000104400021e-05	0	0	0	0	0	0	0	0	0	0	0	0	0	0	0	0	0	0	0	0	0	0	0	0	0	0	0	0	0	0	0	0	0	0	0	0	0	0	0	0	0	0	0	0	0	0	0	0	0	0	0	0	0	0	0	0	0	0	0	0	0	0	0	0	0	0	0	0	0	0	0	0	0	0	0	0	0	0	0	0	0	0	0	0	0	0	0	0	0	0	0	0	0	0	0	0	0	0	0	0	0	0	0	0	0	0	0	0	0	0	0	0	0	0	0	0	0	0	0	0	0	0	0	0	0	0	0	0	0	0	0	0	0	0	0	0	0	0	0	0	0	0	0	0	0	0	0	0	0	0	0	0	0	0	0	0	0	0	0	0	0	0	0	0	0	0	0	0	0	0	0	0	0	0	0	0	0	0	0	0	0	0	0	0	0	0	0	0	0	0	0	0	0	0	0	0	0	0	0	0	0	0	0	0	0	0	0	0	0	0	0	0	0	0	0	0	0	0	0	0	0	0	0	0	0
SchirmerM_2016.metaphlan_bugs_list.stool:G88723	0	0.0001591	0.065693987	0	0	0.062924087	0.002750099	0	0	0	0.003390299	0	0.0003348	0	0	0	0	0	0.037155993	0	0	0	0.011330098	0	0	0	0	0	0	0	0	0	0.010475198	0.002876299	0.025687595	0.032509793	0	0	0	0	0	0.046404291	0.013322097	0	0	0	0.014686897	0	0.190159662	0.070002586	0.116063777	0	0	0	0	0	0	0.096487381	0	0.0004764	0.019902996	0.010262798	0.056989889	0.0003174	0.028727694	0.0004918	0.0012669	0.022032996	0	0.0012425	0	0	1.58999968200006e-05	0	0.0003995	1.77999964400007e-05	0.0019573	0	0	0	0	0	0	0	0	0	0	0	0	0	0	0.0001405	8.41999831600034e-05	0.030711494	1.27999974400005e-05	0	0	0	0	0	0	0	0	0	0	0	0	0	0	0.021050696	0	0	0	0	0	0	0	0	0	0	0	0	0	0.0014844	0	0	0	0	0	0	0	0	0	0	0	0	0	0	0	0	0	0	0	0	0	0	0	0	0	0	0	0	0	0	0	0	0	0	0	0	0	0	0	0	0	0	0	0	0	0	0	0	0	0	0	0	0	0	0	0	0	0	0	0	0	0	0	0	0	0	0	0	0	0	0	0	0	0	0	0	0	0	0	0	0	0	0	0	0	0	0	0	0	0	0	0	0	0	0	0	0	0	0	0	0	0	0	0	0	0	0	0	0	0	0	0	0	0	0	0	0	0	0	0	0	0	0	0	0	0	0	0	0	0	0	0	0	0	0	0	0	0	0	0	0	0	0	0	0	0	0	0	0	0	0	0	0	0	0	0	0	0	0	0	0	0	0	0	0	0	0	0	0	0	0	0	0	0	0	0	0	0	0	0
SchirmerM_2016.metaphlan_bugs_list.stool:G88724	0	0	0.11508985	0	0.00114013	0.028219618	0.005336061	0	0	0	0.004987093	0	0	0	0	0	0	0	0.053305931	0	0	8.00393927718646e-05	0.029265608	0	0.000263653	0	0	0	0	0	0	0	0	0.006594374	0	0.130169109	0	7.40541910310027e-06	0	0	0	0.028595975	0.095590976	0	0	0.002885476	0.010298605	0.001861398	0.052744337	0.053289193	0.150994872	0	0	0	0	0	0	0.061254989	0.099744807	0	0.017195687	0	0	0.000973052	0	0	0	0.033716569	0.003995984	0.00534651	0.000155209	0	0.000349881	0	0	0.00171755	0.001507459	0	0.001018803	0	0	0	0	0	0.001867586	0	0	0	0	0	0	0.00043621	0	0	0	0	0	0	0	0	0	0	0	0	0	0	0	0	0	0	0	0	0	0	0	0	0	0	0	0	0	0	0	0	0	0	0	0	0	0	0	0	0	0	0	0	0	0	0	0	0	0	0	0	0	0	0	0	0	0	0	0	0	0	0	0	0	0	0	0	0	0	0	0	0	0	0	0	0	0	0	0	0	0	0	0	0	0	0	0	0	0	0	0	0	0	0	0	0	0	0	0	0	0	0	0	0	0	0	0	0	0	0	0	0	0	0	0	0	0	0	0	0	0	0	0	0	0	0	0	0	0	0	0	0	0	0	0	0	0	0	0	0	0	0	0	0	0	0	0	0	0	0	0	0	0	0	0	0	0	0	0	0	0	0	0	0	0	0	0	0	0	0	0	0	0	0	0	0	0	0	0	0	0	0	0	0	0	0	0	0	0	0	0	0	0	0	0	0	0	0	0	0	0	0	0	0	0	0	0	0	0	0	0
SchirmerM_2016.metaphlan_bugs_list.stool:G88725	0	0.009558002	0.379427476	0	0.000899	0.011365102	0.007138401	0.0001155	0	0	0.052969311	0	0.0018208	0	0	0	0	0	0.034046807	0	0	3.23000064600013e-05	0.0013242	0.0005344	0.006630701	0	0	0	0	0	0	0	0	0.0001692	0	0.036182507	0	2.5900005180001e-05	0	0	0	0.040099908	0.024551305	0	0	0	0.016588903	0	0.011023802	0.068749214	0.10244972	0	0	0	0	0	0	0.10008072	0.022773505	0	0.047421709	0.010997102	0.000241	0.000414	0	0.0011221	0	0.0013947	0.0001684	0.0018668	0	0.0005081	0	0	0	3.06000061200012e-05	0	0	0.0010026	0	0	0	0	0	0	0	0	0	0	0	0	0	0	0	0.0002876	0	0	0	0	0	0	0	0	0	0	0	0	0.005988601	0	0	0	0	0	0	0	0	0	0	0	0	0	0	0	0	0	0	0	0	0	0	0	0	0	0	0	0	0	0	0	0	0	0	0	0	0	0	0	0	0	0	0	0	0	0	0	0	0	0	0	0	0	0	0	0	0	0	0	0	0	0	0	0	0	0	0	0	0	0	0	0	0	0	0	0	0	0	0	0	0	0	0	0	0	0	0	0	0	0	0	0	0	0	0	0	0	0	0	0	0	0	0	0	0	0	0	0	0	0	0	0	0	0	0	0	0	0	0	0	0	0	0	0	0	0	0	0	0	0	0	0	0	0	0	0	0	0	0	0	0	0	0	0	0	0	0	0	0	0	0	0	0	0	0	0	0	0	0	0	0	0	0	0	0	0	0	0	0	0	0	0	0	0	0	0	0	0	0	0	0	0	0	0	0	0	0	0	0	0	0	0	0	0	0	0
SchirmerM_2016.metaphlan_bugs_list.stool:G88726	0	0.000488644	0.047448866	0	0	0.015590702	0.0033388	0	0	0	0.00089278	0	0	0	0	0.000119711	0	0	0.019948193	0	0	0	0.01312788	0	0.000265324	0	0	0	0	0	0	0	0.494913993	0.002361812	0.00133592	0.030042301	0	0	0	0	0	0.023768537	0.001382024	0	0	0.000721265	0.019985697	0.003315698	0.006755407	0.014691521	0.251562815	0	0	0	0	0	0	0.023005768	0	0	0.007809402	0.011228809	0	0.000507946	0	0	0	0.003552419	0.000323629	0.000481043	0	0	0	0	0	0	0	0	0	0	0	0	0	0.000772969	0	0	0	0	0	0	0	0	0	0	0	0	0	0	0	0	0	0	0	0	0	0	0	0	0	0	0	0	0	0	0	0	0	0	0	0	0	0	0.000260123	0	0	0	0	0	0	0	0	0	0	0	0	0	0	0	0	0	0	0	0	0	0	0	0	0	0	0	0	0	0	0	0	0	0	0	0	0	0	0	0	0	0	0	0	0	0	0	0	0	0	0	0	0	0	0	0	0	0	0	0	0	0	0	0	0	0	0	0	0	0	0	0	0	0	0	0	0	0	0	0	0	0	0	0	0	0	0	0	0	0	0	0	0	0	0	0	0	0	0	0	0	0	0	0	0	0	0	0	0	0	0	0	0	0	0	0	0	0	0	0	0	0	0	0	0	0	0	0	0	0	0	0	0	0	0	0	0	0	0	0	0	0	0	0	0	0	0	0	0	0	0	0	0	0	0	0	0	0	0	0	0	0	0	0	0	0	0	0	0	0	0	0	0	0	0	0	0	0	0	0	0
SchirmerM_2016.metaphlan_bugs_list.stool:G88728	0	0.001232547	0.098325136	0	0	0.031010378	0.000729828	0	0	0	0.005063092	0	3.92014896566069e-05	0	0	0.000122805	0	0	0.039172389	0	0	0	0.035989868	0	0	0	0	0	0	0	0	0	0	0.00421526	0	0.048216432	0	0.001615761	0	0	0	0.045975747	0.02132551	0	0	0.001416154	0.050767129	4.79018202691702e-05	0.024223821	0.065983807	0.357251376	0	0	0	0	0	0	0.07736224	0.061114422	0	0.006091731	0.00604003	0	0.000356514	0	0	0.007223674	0.005064292	0.000360414	0.000213908	5.51020938795674e-05	0	0	7.10026981025279e-06	0	0.000106804	0	0	0.003094518	0	0	0	0	0	0	0	0	0	0	0	0	0	0	0	0.000185107	0	0	0	0	0	0	0	0	0	0	0	0	0	0	0	0	0	0	0	0	0	0	0	0	0	0	0	0	0	0	0	0	0	0	0	0	0	0	0	0	0	0	0	0	0	0	0	0	0	0	0	0	0	0	0	0	0	0	0	0	0	0	0	0	0	0	0	0	0	0	0	0	0	0	0	0	0	0	0	0	0	0	0	0	0	0	0	0	0	0	0	0	0	0	0	0	0	0	0	0	0	0	0	0	0	0	0	0	0	0	0	0	0	0	0	0	0	0	0	0	0	0	0	0	0	0	0	0	0	0	0	0	0	0	0	0	0	0	0	0	0	0	0	0	0	0	0	0	0	0	0	0	0	0	0	0	0	0	0	0	0	0	0	0	0	0	0	0	0	0	0	0	0	0	0	0	0	0	0	0	0	0	0	0	0	0	0	0	0	0	0	0	0	0	0	0	0	0	0	0	0	0	0	0	0	0	0	0	0
SchirmerM_2016.metaphlan_bugs_list.stool:G88729	0	0.004445599	0.04868899	0	9.78999804200039e-05	0.026824095	0.0014799	0	0	0	0.001177	0	0.0002613	0	0	0	0	0	0.210838358	0	0	0	0.008843898	0	0	0	0	0	0	0	0	0	0	7.10999857800029e-05	6.46999870600026e-05	0.04883099	0	0.0005495	0	0	0	0.038030992	0.038165992	0	0	0	0.020009696	0	0.025644695	0.213132657	0.142104172	0	0	0	0	0	0	0.017276097	0.077803184	0	0.012275298	0.008140298	0	0.0012065	0	0	0.022520295	0.024923595	0	0.0005732	6.28999874200025e-05	0.003268499	0	0	2.28999954200009e-05	0	0	0	0.0009308	0	0	0	0	0	0.0015956	0	0	0	0	0	0	0.0001393	0	0	0	0	0	0	0	0	0	0	0	0	0	0	0	0	0	0	0	0	0	0	0	0	0	0	0	0	0	0	0	0	0	0	0	0	0	0	0	0	0	0	0	0	0	0	0	0	0	0	0	0	0	0	0	0	0	0	0	0	0	0	0	0	0	0	0	0	0	0	0	0	0	0	0	0	0	0	0	0	0	0	0	0	0	0	0	0	0	0	0	0	0	0	0	0	0	0	0	0	0	0	0	0	0	0	0	0	0	0	0	0	0	0	0	0	0	0	0	0	0	0	0	0	0	0	0	0	0	0	0	0	0	0	0	0	0	0	0	0	0	0	0	0	0	0	0	0	0	0	0	0	0	0	0	0	0	0	0	0	0	0	0	0	0	0	0	0	0	0	0	0	0	0	0	0	0	0	0	0	0	0	0	0	0	0	0	0	0	0	0	0	0	0	0	0	0	0	0	0	0	0	0	0	0	0	0	0	0	0	0	0
SchirmerM_2016.metaphlan_bugs_list.stool:G88731	0	0	0.1625492	0	5.04e-05	0.0439733	0.0057453	0	0	0	0.0005395	0	0.0076386	0	0	0	0	0	0.0769782	0	0	1.35e-05	0.0039927	0	0	0	0	0	0	0	0	0	8.7e-06	0.0062259	0.0002862	0.0935813	0	2.36e-05	0	0	0	0.0127644	0.0727726	0	0	0	0.005419	0	0.0182555	0.1958973	0.179133	0	0	0	0	0	0	0.0581434	0	0.0001484	0.0219439	0.0222622	0	0.0028308	0	0.0006829	0	0.0009422	0.0033105	0.0018163	3.09e-05	9.21e-05	0	0	0	0.0007938	0	0	0.0010252	0	0	0	0	0	0	0	0	0	0	0	0	0.0001292	0	0	0	0	0	0	0	0	0	0	0	0	0	0	0	0	0	0	0	0	0	0	0	0	0	0	0	0	0	0	0	0	0	0	0	0	0	0	0	0	0	0	0	0	0	0	0	0	0	0	0	0	0	0	0	0	0	0	0	0	0	0	0	0	0	0	0	0	0	0	0	0	0	0	0	0	0	0	0	0	0	0	0	0	0	0	0	0	0	0	0	0	0	0	0	0	0	0	0	0	0	0	0	0	0	0	0	0	0	0	0	0	0	0	0	0	0	0	0	0	0	0	0	0	0	0	0	0	0	0	0	0	0	0	0	0	0	0	0	0	0	0	0	0	0	0	0	0	0	0	0	0	0	0	0	0	0	0	0	0	0	0	0	0	0	0	0	0	0	0	0	0	0	0	0	0	0	0	0	0	0	0	0	0	0	0	0	0	0	0	0	0	0	0	0	0	0	0	0	0	0	0	0	0	0	0	0	0	0	0	0	0
SchirmerM_2016.metaphlan_bugs_list.stool:G88732	0	0	0.034304603	0	0.0004622	0.052532705	0.0011348	0	0	0	0.015924002	0	0.000643	0	0	0.0044578	0	0	0.188022019	0	0	0	0.026780503	0	0.0012935	0	0	0	0	0	0	0	0.0006903	0.0006886	0.0030691	0.025663003	0	0	0	0	0	0.019912802	0.073193807	0	0	0	0.010028901	0	0.041188104	0.018093502	0.317641132	0	0	0	0	0	0	0.033750403	0	0.0004452	0.008724501	0.029899003	0	0.0007835	0.014421301	0	0.034544803	0.0006585	0.010176201	0.019706702	4.92000049200005e-05	0.006181201	0	0	4.86000048600005e-05	0.0010121	0.0008939	0	0.0001375	0	0	0	0	0	0.0007866	0	0	0	0	0	0	0	0	0	0	0	0	0	0	0	0	0	0	0	0	0	0	0.0017143	0	0	0	0	0	0	0	0	0	0	0	0	0.0001723	0	0	0.0001698	0	0	0	0	0	0	0	0	0	0	0	0	0	0	0	0	0	0	0	0	0	0	0	0	0	0	0	0	0	0	0	0	0	0	0	0	0	0	0	0	0	0	0	0	0	0	0	0	0	0	0	0	0	0	0	0	0	0	0	0	0	0	0	0	0	0	0	0	0	0	0	0	0	0	0	0	0	0	0	0	0	0	0	0	0	0	0	0	0	0	0	0	0	0	0	0	0	0	0	0	0	0	0	0	0	0	0	0	0	0	0	0	0	0	0	0	0	0	0	0	0	0	0	0	0	0	0	0	0	0	0	0	0	0	0	0	0	0	0	0	0	0	0	0	0	0	0	0	0	0	0	0	0	0	0	0	0	0	0	0	0	0	0	0	0	0	0	0	0	0	0	0	0	0	0	0	0	0	0	0
SchirmerM_2016.metaphlan_bugs_list.stool:G88734	0	0.0002118	0.144370372	0	0.0003007	0.074004737	0.04091252	0	0	0	0.02063901	0.001508701	0.018954109	0	4.85000242500121e-05	0.0006065	0	0	0.014571707	0	0	0.0002377	0.033370417	0	0	0.001272101	0	0	0	0	0.0004925	0	0.011658206	0.001870001	0.006706403	0.066619833	0	0	0	0	0	0.032963516	0.031377016	0	0	0	0.002473601	0	0.021354211	0.018779809	0.23945652	0	0	0	0	0	0	0.038273319	0.055404528	0	0.032205716	0.037666619	0	0.002889301	0	0	0.007798704	0.024667312	0.0002849	0.004529302	1.92000096000048e-05	0.0006425	0	0.0001431	6.08000304000152e-05	0	0	0	0.0003248	0	0	0	0	0	0	0	0	0	0	0	0	0.0003638	0	0	0	0	0	0	0	0	0	0	0	0	0	0	0	0.003772502	0	0.004918302	0	0	0	0	0	0	0	0	0	0	0	0	0	0	0	0	0	0	0	0	0	0	0	0	0	0	0	0	0	0	0	0	0	0	0	0	0	0	0.001274801	0	0	0	0	0	0	0	0	0	0	0	0	0	0	0	0	0	0	0	0	0	0	0	0	0	0	0	0	0	0	0	0	0	0	0	0	0	0	0	0	0	0	0	0	0	0	0	0	0	0	0	0	0	0	0	0	0	0	0	0	0	0	0	0	0	0	0	0	0	0	0	0	0	0	0	0	0	0	0	0	0	0	0	0	0	0	0	0	0	0	0	0	0	0	0	0	0	0	0	0	0	0	0	0	0	0	0	0	0	0	0	0	0	0	0	0	0	0	0	0	0	0	0	0	0	0	0	0	0	0	0	0	0	0	0	0	0	0	0	0	0	0	0	0	0	0	0	0	0	0	0	0	0	0	0
SchirmerM_2016.metaphlan_bugs_list.stool:G88736	0	0.0008285	0.250400075	0	0	0.032894897	0.0040063	0	0	0	0.006985799	0	0.014239699	0	0	0	0	0	0.118323388	0	0	0	0.0030491	0	0	0	0	0	0	0	0	0	0	0.0021104	4.19999958000004e-05	0.019429098	0	0.0001774	0	0	0	0.030431797	0.012334199	0	0	5.69999943000006e-05	0.010038399	0.0001158	0.037704496	0.152162185	0.164182584	0	0	0	0	0	0	0.036976096	0.040446896	0	0.022495898	0.0032427	0.026856197	0.0025531	0	0	0	0.0028071	0	0.0007937	0	0.0011161	0	0	1.09999989000001e-05	0	0.0004768	0	0.0025312	0	0	0	0	0	6.86999931300007e-05	0	0	0	0	0	0	0	0	0	0	0	0	0	0	0	0	0	0	0	0	0	0	1.22999987700001e-05	0	0	0	0	0	0	0	0	0	0	0	0	0	0	0	9.9099990090001e-05	0	0	0	0	0	0	0	0	0	0	0	0	0	0	0	0	0	0	0	0	0	0	0	0	0	0	0	0	0	0	0	0	0	0	0	0	0	0	0	0	0	0	0	0	0	0	0	0	0	0	0	0	0	0	0	0	0	0	0	0	0	0	0	0	0	0	0	0	0	0	0	0	0	0	0	0	0	0	0	0	0	0	0	0	0	0	0	0	0	0	0	0	0	0	0	0	0	0	0	0	0	0	0	0	0	0	0	0	0	0	0	0	0	0	0	0	0	0	0	0	0	0	0	0	0	0	0	0	0	0	0	0	0	0	0	0	0	0	0	0	0	0	0	0	0	0	0	0	0	0	0	0	0	0	0	0	0	0	0	0	0	0	0	0	0	0	0	0	0	0	0	0	0	0	0	0	0	0	0	0
SchirmerM_2016.metaphlan_bugs_list.stool:G88737	0	0	0.0316179	0	0	0.0599014	0.0563041	0	0	0	0	0	0.0268757	0	0	0.0040255	0	0	0.0202932	0	0	2.52e-05	0.0101012	0	0	0	8.44e-05	0	0	0	0	0	0.0001046	0.0012349	0.0032475	0.3866918	0	0.0037569	0	0	0	0.0335887	0.0094967	0	0	0	0.0135761	0	0.0091583	0.0086123	0.0634762	0	8.6e-06	0	0	0	0	0.1021239	0.0472319	0	0	0.0380083	0.0072874	0.0069861	0	0.0080622	0	0.0246893	0.0011042	0.0093378	0.0021749	0.0019865	0	0	0	0	0.000707	0	0.0056034	0	0	0	0	0	0.000811	0	0.0008365	0	0	0.0001391	0	0.0001833	0	0	0.0004911	0	0	0	0	0	0	0	0	0	0	0	0	0	0	0	0	0	0	0	5.49e-05	0	0	0	0	0	0	0	0	0	0	0	0	0	0	0	0	0	0	0	0	0	0	0	0	0	0	0	0	0	0	0	0	0	0	0	0	0	0	0	0	0	0	0	0	0	0	0	0	0	0	0	0	0	0	0	0	0	0	0	0	0	0	0	0	0	0	0	0	0	0	0	0	0	0	0	0	0	0	0	0	0	0	0	0	0	0	0	0	0	0	0	0	0	0	0	0	0	0	0	0	0	0	0	0	0	0	0	0	0	0	0	0	0	0	0	0	0	0	0	0	0	0	0	0	0	0	0	0	0	0	0	0	0	0	0	0	0	0	0	0	0	0	0	0	0	0	0	0	0	0	0	0	0	0	0	0	0	0	0	0	0	0	0	0	0	0	0	0	0	0	0	0	0	0	0	0	0	0	0	0	0	0	0	0	0	0	0	0	0
SchirmerM_2016.metaphlan_bugs_list.stool:G88738	0	0	0.205322836	0	0.001602462	0.040436802	0.005819156	0	0	0	0.001386371	3.93579627197064e-05	0.000259008	0	0	0	0	0	0.096377299	0	0	0	0.012846116	0	0.001495171	0	0	0	0	0	0	0	0	0.013735282	0	0.063770467	0	0.000197976	0	0	0	0.030105822	0.099630962	0	0	0.002753763	0.003114131	0.000619268	0.024284726	0.093655777	0.16062114	0	0	0	0	0	0	0.063068601	0	0	0.001036894	0.000336322	0	0.000194202	0	0	0	0.064489909	0.001101699	0.006556497	0	0.00082091	5.83360488530443e-05	0	0.000211994	0.000937798	0.000875149	0	0.000249087	0	0	0	0	0	0.00026041	0	0	0	0	0	0	0	0	0	0	0	0	0	0	0	0	0	0	0	0	0	0	0.00149226	0	0	0	0	0	0	0	0	0	0	0	0	0	0	0	0.00023604	0	0	0	0	0	0	0	0	0	0	0	0	0	0	0	0	0	0	0	0	0	0	0	0	0	0	0	0	0	0	0	0	0	0	0	0	0	0	0	0	0	0	0	0	0	0	0	0	0	0	0	0	0	0	0	0	0	0	0	0	0	0	0	0	0	0	0	0	0	0	0	0	0	0	0	0	0	0	0	0	0	0	0	0	0	0	0	0	0	0	0	0	0	0	0	0	0	0	0	0	0	0	0	0	0	0	0	0	0	0	0	0	0	0	0	0	0	0	0	0	0	0	0	0	0	0	0	0	0	0	0	0	0	0	0	0	0	0	0	0	0	0	0	0	0	0	0	0	0	0	0	0	0	0	0	0	0	0	0	0	0	0	0	0	0	0	0	0	0	0	0	0	0	0	0	0	0	0	0	0
SchirmerM_2016.metaphlan_bugs_list.stool:G88740	0	0.0013829	0.19882492	0	0	0.044931904	0.0036925	0	0	0	0.0028632	0	0.0035609	0	0	0	0	0	0.031988703	0	0	0	0.0032524	0	0	0	0	0	0	0	0	0	0	0.0011385	0.0001089	0.030801103	0	0.0005092	0	0	0	0.006392501	0.007055401	0	0	0	0.0040608	0	0.008070101	0.283916728	0.19565242	0	0	0	0	0	0	0.092290509	0.037242404	0	0.031446603	0.0037614	0	0.0007155	0	8.20000082000008e-06	0	0.0020819	0	0.0003554	0	0.0010916	0	0	0	0	0	0	0.0006657	0	0	0	0	0	0.0013199	0	0	0	0	0	0	0	0.0001321	0	7.39000073900007e-05	0.0001469	0	0	0	0	0	0	0	0	0	0	2.43000024300002e-05	0	0	0	0	0	0	0	0	0	0	0	0	0	0	0	0	8.60000086000009e-05	0	0	0	0	0	0	0	0	0	0	0	0	0	0	0	0	0	0	0	0	0	0	0	0	0	0	0	0	0	0	0	0	0	0	0	0	0	0	0	0	0	0	0	0	0	0	0	0	0	0	0	0	0	0	0	0	0	0	0	0	0	0	0	0	0	0	0	0	0	0	0	0	0	0	0	0	0	0	0	0	0	0	0	0	0	0	0	0	0	0	0	0	0	0	0	0	0	0	0	0.0003546	0	0	0	0	0	0	0	0	0	0	0	0	0	0	0	0	0	0	0	0	0	0	0	0	0	0	0	0	0	0	0	0	0	0	0	0	0	0	0	0	0	0	0	0	0	0	0	0	0	0	0	0	0	0	0	0	0	0	0	0	0	0	0	0	0	0	0	0	0	0	0	0	0	0	0	0	0	0	0	0
SchirmerM_2016.metaphlan_bugs_list.stool:G88746	0	0	0.0461787	0	0.0016448	0.044828	0.0304469	0	0	0	0.009111	0	0.0001494	0	0	0	0	0	0.0755368	0	0	6.93e-05	0.0118958	0	0.0006186	0	0	0	0	0	0	0	0.0262295	0.0012134	4e-05	0.0233529	0	0	0	0	0	0.0222549	0.0194711	0	0	0	0.0168981	0	0.0405595	0.2382251	0.2318167	0	0	0	0	0	0	0.0910684	0	6.29e-05	0.0147209	0.0024525	0	0.0009266	0	0	0.0034797	0.0015306	0	0.0002954	4.46e-05	0	0	0	0	0	0.0003861	0	0.0022362	0	0	0	0.040833	0	0.0011461	0	0	0	0	0	0	0.0002104	1.93e-05	0	0	0	0	0	0	0	0	0	0	0	0	0	4.68e-05	0	0	0	0	0	0	0	0	0	0	0	0	0	0	0	0	0	0	0	0	0	0	0	0	0	0	0	0	0	0	0	0	0	0	0	0	0	0	0	0	0	0	0	0	0	0	0	0	0	0	0	0	0	0	0	0	0	0	0	0	0	0	0	0	0	0	0	0	0	0	0	0	0	0	0	0	0	0	0	0	0	0	0	0	0	0	0	0	0	0	0	0	0	0	0	0	0	0	0	0	0	0	0	0	0	0	0	0	0	0	0	0	0	0	0	0	0	0	0	0	0	0	0	0	0	0	0	0	0	0	0	0	0	0	0	0	0	0	0	0	0	0	0	0	0	0	0	0	0	0	0	0	0	0	0	0	0	0	0	0	0	0	0	0	0	0	0	0	0	0	0	0	0	0	0	0	0	0	0	0	0	0	0	0	0	0	0	0	0	0	0	0	0	0	0	0	0
SchirmerM_2016.metaphlan_bugs_list.stool:G88748	0	0.00300396	6.82376170300219e-05	7.67673191587747e-05	0	0.116690439	0.05071219	0	0	0	0	0	0.000457493	0	0	6.91407619613016e-05	0	0	0.047685751	0	0	6.22166508214906e-06	0.006710467	0	0	0	0	0	0	0	0	0	0.000335569	0.000503453	0.023405603	0.260390733	0	0.002670299	0	0	0	0.032719135	0.03083096	0	0	0	0.024610298	0	0.025487753	0.064088268	0.170293496	0	0	0	0	0	0	0.003265471	0	0	0.01872942	0.008085957	0.044921927	0.004299472	0	0	0	0.034818545	0.00029001	0.005817357	0.000192169	0	0	0	0	0	0	0	0.002265489	0	0	0	0	0	0.00176896	0	0.000146711	0	0	0	0	0.000159255	0	0	0	4.74652836105888e-05	0	0	0	0	0	0	0	0	0	0	0	0	0	0.007860973	0	0	0	0	0	0	0	0	0	0	0	0	0	0.00012624	0	0	0	0	0	0	0	0.006388345	0	0	0	0	0	0	0	0	0	0	0	0	0	0	0	0	0	0	0	0	0	0	0	0	0	0	0	0	0	0	0	0	0	0	0	0	0	0	0	0	0	0	0	0	0	0	0	0	0	0	0	0	0	0	0	0	0	0	0	0	0	0	0	0	0	0	0	0	0	0	0	0	0	0	0	0	0	0	0	0	0	0	0	0	0	0	0	0	0	0	0	0	0	0	0	0	0	0	0	0	0	0	0	0	0	0	0	0	0	0	0	0	0	0	0	0	0	0	0	0	0	0	0	0	0	0	0	0	0	0	0	0	0	0	0	0	0	0	0	0	0	0	0	0	0	0	0	0	0	0	0	0	0	0	0	0	0	0	0	0	0	0	0	0	0	0	0	0	0	0	0	0
SchirmerM_2016.metaphlan_bugs_list.stool:G88749	0	0.0001109	0.061589094	0	1.01999989800001e-05	0.021678298	0.009776599	0	0	0	0.001689	0	0.0018599	0	0	0	0	0	0.010734899	0	0	8.39999916000008e-06	0.0018189	0	0	0	0	0	0	0	0	0	0	0.002929	5.75999942400006e-05	0.086693291	0	0.000102	0	0	0	0.043000596	0.054872195	0	0	0.0007966	0.089399991	3.76999962300004e-05	0.021902998	0.061233394	0.288880071	0	3.11999968800003e-05	0	0	0	0	0.10056289	0.047442895	0	0.028006797	0.043176096	0	0.0009038	0	0	0	0.005157399	0.005655899	0.003846	7.89999921000008e-05	0.0037121	0	0.0004411	0	7.38999926100007e-05	0	0	0.001676	0	0	0	0	0	5.32999946700005e-05	0	0	0	0	0	0	0	0	0	0	0	0	0	0	0	0	0	0	0	0	0	0	0	0	0	0	0	0	0	0	0	0	0	0	0	0	0	0	0	0	0	0	0	0	0	0	0	0	0	0	0	0	0	0	0	0	0	0	0	0	0	0	0	0	0	0	0	0	0	0	0	0	0	0	0	0	0	0	0	0	0	0	0	0	0	0	0	0	0	0	0	0	0	0	0	0	0	0	0	0	0	0	0	0	0	0	0	0	0	0	0	0	0	0	0	0	0	0	0	0	0	0	0	0	0	0	0	0	0	0	0	0	0	0	0	0	0	0	0	0	0	0	0	0	0	0	0	0	0	0	0	0	0	0	0	0	0	0	0	0	0	0	0	0	0	0	0	0	0	0	0	0	0	0	0	0	0	0	0	0	0	0	0	0	0	0	0	0	0	0	0	0	0	0	0	0	0	0	0	0	0	0	0	0	0	0	0	0	0	0	0	0	0	0	0	0	0	0	0
SchirmerM_2016.metaphlan_bugs_list.stool:G88751	0.001449556	0.002165903	0.143242295	0.000439624	0.003192396	0.044047861	0.005053473	0.000126668	0	0	0.017913291	0	4.5568379719903e-05	0	3.58324043171925e-05	0.000991865	0	0	0.090350153	0	1.51560029464876e-05	0.000268793	0.011147893	0	0.005137182	0	0	0	0	0	0	0	0	0.002434897	0.00437597	0.024528335	0.000126969	0	0	0	0	0.041042657	0.003339038	0	0	0	0.03885407	0	0.03336047	0.11336359	0.087911743	0	0	0	0	0	0	0.207812789	0.018579152	0	0.075286993	0.002869302	9.06349050376045e-05	0.000238983	0	0.006212957	0.001887675	0.001254335	0	0.000471442	0	0.000203853	0	0	0	0	0	0	0.000108099	0	4.60702341221046e-05	0	0	0	0	0	0	0	0	1.71634205552939e-05	0	0	0.000197229	0	0.000689648	0.006148821	0	0	0	0	0	0	0	0	0	0	7.51777894497959e-05	0.002555041	0	0	0	0	0	0	0	0	0	0	0	0	0	0	0	8.86274874287981e-05	0	0	0	0	0.000204757	0	0	0	0	0	0	0	0	0	0	0	0	0	0	0	0	0	0	0	0	0	0	0	0	0	0	0	0	0	0	0	0	0	0	0	0	0	0	0	0	0	0	0	0	0	0	0	0	0	0	0	0	0	0	0	0	0	0	0	0	0	0	0	0	0	0	0	0	0	0	0	0	0	0	0	0	0	0	0	0	0	0	0	0	0	0	0	0	0	0	0	0	0	0	0	0	0	0	0	0	0	0	0	0	0	0	0	0	0	0	0	0	0	0	0	0	0	0	0	0	0	0	0	0	0	0	0	0	0	0	0	0	0	0	0	0	0	0	0	0	0	0	0	0	0	0	0	0	0	0	0	0	0	0	0	0	0	0	0	0	0	0	0	0	0	0	0	0	0	0	0	0	0	0	0
SchirmerM_2016.metaphlan_bugs_list.stool:G88755	0	0.000339522	0.14688267	0	0.000117233	0.034280519	0.006880597	0	0	0	0.000738414	0	0.000965936	0	2.59622380254209e-05	0.000962615	0	0	0.0159865	0	0	0	0.010096996	0	0	0	0	0	0	0	0	0	0	6.80250887797849e-05	9.62011610554354e-05	0.137901446	0	0	0.000152251	0	0	0.021651098	0.029905177	0	0	0	0.016635455	0	0.159340418	0.114605671	0.17476873	0	0	0	0	0	0	0.07945904	0	0	0.020664533	0.012300164	0.000822641	0.000782289	0	0.003543745	0	0.001386061	0.002561406	0.000181736	0	0.002403318	1.911947761562e-05	0	4.42766850045937e-06	0.000426968	0.000520754	0	0.000458968	0	0	0	0	0	0	0	0	0	0	0	0	0.000438239	5.8364721142419e-06	0	0.001543848	0	0	0	0	0	0	0	0	0	0	0	0	0	0	0	0	0	0	0	0	0	0	0	0	0	0	0	0	7.54716221669211e-05	0	0	0	0	0	0	0	0	0	0	0	0	0	0	0	0	0	0	0	0	0	0	0	0	0	0	0	0	0	0	0	0	0	0	0	0	0	0	0	0	0	0	0	0	0	0	0	0	0	0	0	0	0	0	0	0	0	0	0	0	0	0	0	0	0	0	0	0	0	0	0	0	0	0	0	0	0	0	0	0	0	0	0	0	0	0	0	0	0	0	0	0	0	0	0	0	0	0	0	0	0	0	0	0	0	0	0	0	0	0	0	0	0	0	0	0	0	0	0	0	0	0	0	0	0	0	0	0	0	0	0	0	0	0	0	0	0	0	0	0	0	0	0	0	0	0	0	0	0	0	0	0	0	0	0	0	0	0	0	0	0	0	0	0	0	0	0	0	0	0	0	0	0	0	0	0	0	0	0	0
SchirmerM_2016.metaphlan_bugs_list.stool:G88757	0	0	0.057649	0	0.0010017	0.0460428	0.0079328	0	0	0	0.0071623	0.0001434	0	0	0	0	0	0	0.0346278	0	0	4.02e-05	0.0086239	0	0.0039216	0	0	0	0	0	0	0	0.0394843	0.0016524	0	0.1257494	0	0	0	0	0	0.062572	0.017203	0	0	0	0.0380335	0	0.1023301	0.1923384	0.1177524	0	0	0	0	0	0	0.0760096	0	0.007179	0.0121039	0.0086525	5.58e-05	0.0006056	0	0.0005685	0.0093757	0.005528	0.0075112	0.0046731	0	0	0	0	0	0.00115	0.0001999	0	7.08e-05	0	0	0	0	0	0.001385	0	0	0	0	0	0	0.0001837	0	0.0001364	0	0	0	0	0	0	0	0	0	0	0	0	0	0	0	0	0	0	0	0	0	0	0	0	0	0	0	0	0	0.0001263	0	0	0	0	0	0	0	0	0	0	0	0	0	0	0	0	0	0	0	0	0	0	0	0	0	0	0	0	0	0	0	0	0	0	0	0	0	0	0	0	0	0	0	0	0	0	0	0	0	0	0.000224	0	0	0	0	0	0	0	0	0	0	0	0	0	0	0	0	0	0	0	0	0	0	0	0	0	0	0	0	0	0	0	0	0	0	0	0	0	0	0	0	0	0	0	0	0	0	0	0	0	0	0	0	0	0	0	0	0	0	0	0	0	0	0	0	0	0	0	0	0	0	0	0	0	0	0	0	0	0	0	0	0	0	0	0	0	0	0	0	0	0	0	0	0	0	0	0	0	0	0	0	0	0	0	0	0	0	0	0	0	0	0	0	0	0	0	0	0	0	0	0	0	0	0	0	0	0	0	0	0
SchirmerM_2016.metaphlan_bugs_list.stool:G88759	0	0.003667453	0.013961761	0	2.64159830515053e-05	0.076911963	0.002344926	0	0	0	0.00116403	0	0.004656427	0	4.31799722957298e-05	0.000636625	0	0	0.029629183	0	0.00013777	0.001497583	0.00712754	0	0	0	0	0	9.75359374209426e-05	0	0	0	0.038834949	0.015196302	0.000702665	0.194459634	0	0.000180543	0.000169367	0	8.79855435484753e-05	0.015795335	0.035114055	2.81431819433345e-05	0	0	0.011945308	0	0.015463815	0.10237118	0.254736335	0	6.80719563250328e-05	0	0	0.00015555	0	0.017841558	0	0	0.017172523	0.085465052	0.018885802	0.005310222	0	0.006329066	0	0.008487354	0.007413341	0	0.000189484	0.003553153	0	0	0.000220167	0	2.05231868323233e-05	0	0.00064648	0	0	0	0	0	0.000271983	0	0	6.96975552820485e-05	0	0.000115214	9.19479410062011e-05	0.000207162	0	0	0	0	0.000221793	0	0	0	0	0	0	0	0	0	2.26567854634064e-05	0	0	0	0	0	0	0	0	0	0	0	0	0	0	0.000222809	3.03783805092311e-05	0	0	0	0	0	0	0	0	0	0	0	0	0	0	0	0	0	0	0	0	0	0	0	0	0	0	0	0	0	0	0	0	0	0	0	0	0	0	0	0	0	0	0	0	0	0	0	0	0	0	0	0	0	0	0	0	0	0	0	0	0	0	0	0	0	0	0	0	0	0	0	0	0	0	0	0	0	0	0	0	0	0	0	0	0	0	0	0	0	0	0	0	0	0	0	0	0	0	0	0	0	0	0	0	0	0	0	0	0	0	0	0	0	0	0	0	0	0	0	0	0	0	0	0	0	0	0	0	0	0	0	0	0	0	0	0	0	0	0	0	0	0	0	0	0	0	0	0	0	0	0	0	0	0	0	0	0	0	0	0	0	0	0	0	0	0	0	0	0	0	0	0	0	0	0	0	0	0	0	0	0
SchirmerM_2016.metaphlan_bugs_list.stool:G88760	0	0.0017841	0.1035628	0	0	0.0578114	0.0021806	0	0	0	0.0004793	0	3.4e-05	0	3.42e-05	3.74e-05	0	0	0.0027767	0	0	5.84e-05	0.0039789	0	0	0	0.0008939	0	0	0	0	0	0	5.45e-05	0.0002283	0.087188	0	0.0052659	0	0	0	0.0110768	0.0113692	0	0	0.000622	0.0006226	0.0011055	0.0194492	0.1770198	0.3190684	0	0	0	0	0	0	0.0354607	0.1092491	0	0	0.0464869	0	0.0003911	0	0	0	0	0	0	0	0.0003152	0	0	0	0	0	0	0.000958	0	0	0	0	0	0.0003555	0	0	0	0	0	0	0	0	0	0	0	0	0	0	0	0	0	0	0	0	0	0	0	0	0	0	0	0	0	0	0	0	0	0	0	0	0	0	8.16e-05	0	0	0	0	0	0	0	0	0	0	0	0	0	0	0	0	0	0	0	0	0	0	0	0	0	0	0	0	0	0	0	0	0	0	0	0	0	0	0	0	0	0	0	0	0	0	0	0	0	0	0	0	0	0	0	0	0	0	0	0	0	0	0	0	0	0	0	0	0	0	0	0	0	0	0	0	0	0	0	0	0	0	0	0	0	0	0	0	0	0	0	0	0	0	0	0	0	0	0	0	0	0	0	0	0	0	0	0	0	0	0	0	0	0	0	0	0	0	0	0	0	0	0	0	0	0	0	0	0	0	0	0	0	0	0	0	0	0	0	0	0	0	0	0	0	0	0	0	0	0	0	0	0	0	0	0	0	0	0	0	0	0	0	0	0	0	0	0	0	0	0	0	0	0	0	0	0	0	0	0
SchirmerM_2016.metaphlan_bugs_list.stool:G88761	0	0	0.166153599	0	4.73902724186963e-05	0.020558706	0.006406772	0	0	0.002697219	0.008006788	0	0	0	0	0	0	0	0.050831901	0	0	0	0.011181213	0	2.26110450102276e-05	0	0	0	0	0	0	0	0.043764555	2.95285793284251e-05	0.018449374	0.037625915	0	0	0	0	0	0.062808217	0.012348625	0	0	0	0.028662339	0	0.023458082	0.069146434	0.258801272	0	0	0	0	0	0	0.057723107	0.002347522	0.00155025	0.037108958	0.007719452	0.021074113	0.002922916	0	0.000680706	0.016248359	0.000717668	0.003919558	0.00751905	0	0.000196169	0.00063982	0	9.0031192917436e-05	0	0.002555151	0	0.000201434	0	0	0	0	1.74487059667967e-05	0	0	0	0	0	0	0	0.00031831	0.000209384	0	0.000165401	0	0	0	0	0	0	0	0	0	0	0	0	0	0	0.014663211	0	0	0	0	0	0	0	0	0	0	0	0	0	0.000205461	0	0	0	0	0	0	0	0	0	0	0	0	0	0	0	0	0	0	0	0	0	0	0	0	0	0	0	0	0	0	0	0	0	0	0	0	0	0	0	0	0	0	0	0	0	0	0	0	0	0	0	0	0.000205977	0	0	0	0	0	0	0	0	0	0	0	0	0	0	0	0	0	0	0	0	0	0	0	0	0	0	0	0	0	0	0	0	0	0	0	0	0	0	0	0	0	0	0	0	0	0	0	0	0	0	0	0	0	0	0	0	0	0	0	0	0	0	0	0	0	0	0	0	0	0	0	0	0	0	0	0	0	0	0	0	0	0	0	0	0	0	0	0	0	0	0	0	0	0	0	0	0	0	0	0	0	0	0	0	0	0	0	0	0	0	0	0	0	0	0	0	0	0	0	0	0	0	0	0	0	0	0
SchirmerM_2016.metaphlan_bugs_list.stool:G88762	0	0.0001685	0.064126113	0	0	0.020004104	0	0	0	0	0.0014211	0	0.038193708	0	0	0.0008764	0	0	0.015709603	0	0	0	0.006990501	0	0	0	0.0006001	0	0	0	0	0	0	0.002712301	0.0005719	0.14882843	0	0.0004976	0	0	0	0.017625004	0.021032504	0	0	0	0.002762301	0	0.007392701	0.018844104	0.430572786	0	0.0003941	0	0	0	0	0.071526114	0.025776405	0	0	0.027472405	0.022307604	0.007637102	0	0	0.028375406	0	0.005230101	0.005118501	0.0003724	0.003261201	0	0	0.0002789	0	0	0	0.0017554	0	0	0	0	0	0.0007472	0	0	0	0	0	0	0.0006258	0	9.02000180400036e-05	0	0	1.40000028000006e-05	0	0	0	0	0	0	0	0	0	0	0	0	0	0	0	0	0	0	0	0	0	0	0	0	0	0	8.74000174800035e-05	0	0	0	0	0	0	0	0	0	0	0	0	0	0	0	0	0	0	0	0	0	0	0	0	0	0	0	0	0	0	0	0	0	0	0	0	0	0	0	0	0	0	0	0	0	0	0	0	0	0	0	0	0	0	0	0	0	0	0	0	0	0	0	0	0	0	0	0	0	0	0	0	0	0	0	0	0	0	0	0	0	0	0	0	0	0	0	0	0	0	0	0	0	0	0	0	0	0	0	0	0	0	0	0	0	0	0	0	0	0	0	0	0	0	0	0	0	0	0	0	0	0	0	0	0	0	0	0	0	0	0	0	0	0	0	0	0	0	0	0	0	0	0	0	0	0	0	0	0	0	0	0	0	0	0	0	0	0	0	0	0	0	0	0	0	0	0	0	0	0	0	0	0	0	0	0	0	0	0	0
SchirmerM_2016.metaphlan_bugs_list.stool:G88763	0	0.000890427	0.275094006	0	0.00028974	0.032960661	0.009136349	0	0	0	0.003496167	0	0.000321855	0	0	0	0	0	0.056269318	0	0	0	0.000339528	0	0.001902346	0	0	0	0	0	0	0	0	0	0.000139972	0.083036777	0	0	0	0	0	0.000304989	0.028426116	0	0	0	0.021339255	0	0.066362243	0.217454357	0.044387055	0	0	0	0	0	0	0.08034671	0	0	0.016811173	0.012426194	0	0.00093355	0.011420032	0.005056056	0	0.004934768	0.000420219	0.000984449	0	0.00249657	0	0	0	0.000259948	0	0	0.000207029	0	0	0	0	0	0	0	0	0	0	0	0	0.000126338	0	0	0	0	0	0	0	0	0	0	0	0	0	0	0	0.000647244	0	0.020778559	0	0	0	0	0	0	0	0	0	0	0	0	0	0	0	0	0	0	0	0	0	0	0	0	0	0	0	0	0	0	0	0	0	0	0	0	0	0	0	0	0	0	0	0	0	0	0	0	0	0	0	0	0	0	0	0	0	0	0	0	0	0	0	0	0	0	0	0	0	0	0	0	0	0	0	0	0	0	0	0	0	0	0	0	0	0	0	0	0	0	0	0	0	0	0	0	0	0	0	0	0	0	0	0	0	0	0	0	0	0	0	0	0	0	0	0	0	0	0	0	0	0	0	0	0	0	0	0	0	0	0	0	0	0	0	0	0	0	0	0	0	0	0	0	0	0	0	0	0	0	0	0	0	0	0	0	0	0	0	0	0	0	0	0	0	0	0	0	0	0	0	0	0	0	0	0	0	0	0	0	0	0	0	0	0	0	0	0	0	0	0	0	0	0
SchirmerM_2016.metaphlan_bugs_list.stool:G88764	0	0	0.010538103	0	8.42000252600076e-05	0.050188115	0.001599	0	0	0	0	0	0.0016608	0	6.83000204900061e-05	0	0	0	0.037478211	0	0	0	0.03329401	0	0.0002344	0	9.65000289500087e-05	0	0	0	0	0	0	0.0011869	7.48000224400067e-05	0.380384514	0	0	0	0	0	0.003220001	0.004844801	0	0	0	0.042660413	0	0.008567503	0.113285534	0.16514075	0	0.0001449	0	0	0	0	0.050564715	0.027276508	0	0.008276002	0.046776314	0	0.005956202	0	0	0	0	0	0	0.0002696	0	0	0	0.0006382	0.00035	0	0	0	0	0	0	0	0	0.004691901	0	0.0001027	0	0	0	0	0.0003461	0	0	0	0	0	0	0	0	0	0	0	0	0	0	0	0	0	0	0	0	0	0	0	0	0	0	0	0	0	0	0	0	0	0	0	0	0	0	0	0	0	0	0	0	0	0	0	0	0	0	0	0	0	0	0	0	0	0	0	0	0	0	0	0	0	0	0	0	0	0	0	0	0	0	0	0	0	0	0	0	0	0	0	0	0	0	0	0	0	0	0	0	0	0	0	0	0	0	0	0	0	0	0	0	0	0	0	0	0	0	0	0	0	0	0	0	0	0	0	0	0	0	0	0	0	0	0	0	0	0	0	0	0	0	0	0	0	0	0	0	0	0	0	0	0	0	0	0	0	0	0	0	0	0	0	0	0	0	0	0	0	0	0	0	0	0	0	0	0	0	0	0	0	0	0	0	0	0	0	0	0	0	0	0	0	0	0	0	0	0	0	0	0	0	0	0	0	0	0	0	0	0	0	0	0	0	0	0	0	0	0	0
SchirmerM_2016.metaphlan_bugs_list.stool:G88765	0	0.0002368	0.120097588	0	7.41999925800007e-05	0.018228098	9.59999904000009e-05	0	0	0	0.0014931	0	0.0002103	0	0	0	0	0	0.017978998	0	0	0	0.006103199	0	0	0	0	0	0	0	0	0	0	0.0028049	2.06999979300002e-05	0.081384092	0	0.0001168	0	0	0	0.029982697	0.020170498	0	0	0	0.004282	0	0.036859496	0.176659782	0.29841307	0	0	0	0	0	0	0.072584093	0.051743495	0.0008444	0.014741699	0.027057297	0	0.0004789	0	0.0038211	0	0.006038399	0.0016531	0.0006737	0	0.0020975	0	0	0	3.79999962000004e-05	0	0	0.0010318	0	0	0	0	0	0.0006129	0	0	0	0	0	0	0	0	0	0.0013168	0	0	0	0	0	0	0	0	0	0	0	0	0	0	0	0	0	0	0	0	0	0	0	0	0	0	0	0	5.44999945500005e-05	0	0	0	0	0	0	0	0	0	0	0	0	0	0	0	0	0	0	0	0	0	0	0	0	0	0	0	0	0	0	0	0	0	0	0	0	0	0	0	0	0	0	0	0	0	0	0	0	0	0	0	0	0	0	0	0	0	0	0	0	0	0	0	0	0	0	0	0	0	0	0	0	0	0	0	0	0	0	0	0	0	0	0	0	0	0	0	0	0	0	0	0	0	0	0	0	0	0	0	0	0	0	0	0	0	0	0	0	0	0	0	0	0	0	0	0	0	0	0	0	0	0	0	0	0	0	0	0	0	0	0	0	0	0	0	0	0	0	0	0	0	0	0	0	0	0	0	0	0	0	0	0	0	0	0	0	0	0	0	0	0	0	0	0	0	0	0	0	0	0	0	0	0	0	0	0	0	0	0	0
SchirmerM_2016.metaphlan_bugs_list.stool:G88766	0	0.0018317	0.010762102	0	0.0006029	0.09840522	0.0002264	0	0	0	0.003562801	0	0.058768412	0	0	0	0	0	0.003072601	0	0	1.76000035200007e-05	0.007159901	0	0	0	0.0008841	0	0	0	0	0	0.0002384	0.0001426	0.0007272	0.361004272	0	3.30000066000013e-06	0	0	0	0.035434807	0.04848471	0	0	0	0.05111641	0	0.003197801	0.095729819	0.095552219	0	0	0	0	0	0	0.035811007	0.032482706	0.0013488	0.022855005	0.016324903	0	0.0014891	0	0.0003233	0	0.0015596	0.005449001	0.0005666	0	0.0022237	0	0.0002626	0	0	0.0005012	0	0.0002319	0	0	0	0	0.0013088	0	0	0	0	0	0	0	7.17000143400029e-05	0	0.0001034	0	0	0.0001614	0	0	0	0	0	0	0	0	0	0	0	0	0	0	0	0	0	0	0	0	0	0	0	0	0	0	0	0	0	0	0	0	0	0	0	0	0	0	0	0	0	0	0	0	0	0	0	0	0	0	0	0	0	0	0	0	0	0	0	0	0	0	0	0	0	0	0	0	0	0	0	0	0	0	0	0	0	0	0	0	0	0	0	0	0	0	0	0	0	0	0	0	0	0	0	0	0	0	0	0	0	0	0	0	0	0	0	0	0	0	0	0	0	0	0	0	0	0	0	0	0	0	0	0	0	0	0	0	0	0	0	0	0	0	0	0	0	0	0	0	0	0	0	0	0	0	0	0	0	0	0	0	0	0	0	0	0	0	0	0	0	0	0	0	0	0	0	0	0	0	0	0	0	0	0	0	0	0	0	0	0	0	0	0	0	0	0	0	0	0	0	0	0	0	0	0	0	0	0	0	0	0	0	0	0	0	0
SchirmerM_2016.metaphlan_bugs_list.stool:G88767	0	0	0.0001391	0	0	0.020654104	0.004684701	0	0	0	0.004831301	0	0.0002838	0	0	0	0	0	0.015243403	0	0	0	0.003883501	0	0	0	0	0	0	0	0	0	0	0.0004131	0.015368403	0.157424631	0	0.0022864	0	0	0	0.022925205	0.009444302	0	0	0	0.054772111	0	0.035739807	0.209368542	0.263518453	0	0.0010436	0	0	0	0	0.071843414	0.043204409	0.000762	0.0015734	0.008714202	0	0.011492702	0	0	0.014167103	0.014878903	0.0005285	0.004247401	6.56000131200026e-05	0.0010828	0	0.002626801	0.0002359	0.0005177	0	0	0	0	0	0	0	0	0.0014153	0	0	0	0	0	0	0	6.69000133800027e-05	0	0.0002774	0.0002751	0	0	0	0	0	0	0	0	0	0	0	0	0	0	0	0	0	0	0	0	0	0	0	0	0	0	0	0	0	0	0	0	0	0	0	0	0	0	0	0	0	0	0	0	0	0	0	0	0	0	0	0	0	0	0	0	0	0	0	0	0	0	0	0	0	0	0	0	0	0	0	0	0	0	0	0	0	0	0	0	0	0	0	0	0	0	0	0	0	0	0	0	0	0	0	0	0	0	0	0	0	0	0	0	0	0	0	0	0	0	0	0	0	0	0	0	0	0	0	0	0	0	0	0	0	0	0	0	0	0	0	0	0	0	0	0	0	0	0	0	0	0	0	0	0	0	0	0	0	0	0	0	0	0	0	0	0	0	0	0	0	0	0	0	0	0	0	0	0	0	0	0	0	0	0	0	0	0	0	0	0	0	0	0	0	0	0	0	0	0	0	0	0	0	0	0	0	0	0	0	0	0	0	0	0	0	0	0
SchirmerM_2016.metaphlan_bugs_list.stool:G88768	0	0.0006488	0.113505689	0	7.45999925400007e-05	0.011374899	0.011040299	0	0	0	0.0048826	0	0.0010323	0	0	0.009701899	0	0	0.007970099	0	0	0	0.006645799	0	3.55999964400004e-05	0	0.0001033	0	0	0	0	0	0	0.0046402	0.055129394	0.227655777	0	1.15999988400001e-05	0	0	0	0.033386697	0.042130296	0	4.29999957000004e-06	0	0.017913698	0	0.09995129	0.017571798	0.181327882	0	0	0	0	0	0	0.048756895	0	0	0.007854199	0.009716599	0.038444296	0.005135799	0	0	0.025783097	0.006858999	0.0019097	0.0004396	7.36999926300007e-05	0.0020285	0	0	1.40999985900001e-05	0	0	0	0.005368499	0	0	0	0	0	0	0	0	0	0	0	0	0.0007453	0	8.74999912500009e-05	0	0	1.68999983100002e-05	0	0	0	0	0	0	0	0	0	0	0	2.74999972500003e-05	0	0	0	0	0	0	0	0	0	0	0	0	0	0	0	0	0	0	0	0	0	0	0	0	0	0	0	0	0	0	0	0	0	0	0	0	0	0	0	0	0	0	0	0	0	0	0	0	0	0	0	0	0	0	0	0	0	0	0	0	0	0	0	0	0	0	0	0	0	0	0	0	0	0	0	0	0	0	0	0	0	0	0	0	0	0	0	0	0	0	0	0	0	0	0	0	0	0	0	0	0	0	0	0	0	0	0	0	0	0	0	0	0	0	0	0	0	0	0	0	0	0	0	0	0	0	0	0	0	0	0	0	0	0	0	0	0	0	0	0	0	0	0	0	0	0	0	0	0	0	0	0	0	0	0	0	0	0	0	0	0	0	0	0	0	0	0	0	0	0	0	0	0	0	0	0	0	0	0	0	0	0	0	0	0	0	0	0	0	0	0	0	0	0	0
SchirmerM_2016.metaphlan_bugs_list.stool:G88769	0	0.033547533	0.157987518	0	0	0.019776997	0.003785096	0.000263134	0	0.025532586	0.002883121	0	0	0	4.65360026840117e-05	0.012019154	0	0	0.013242156	0	0	0.000228559	0.000210166	0	0.000368268	0	0	0	0	0	0	0	0.351047603	3.4675855131715e-05	0.008927274	0.060402023	0	0	0	0	0	0.022319793	0.029566544	0	0	0	0.00851448	0	0.024380644	0.065104069	0.035161619	0	0	0	0	0	0	0.044843017	0	0.000484055	0.049056284	0.002087889	0.000743269	0.000523153	0	0	0	0.011481427	0	0.001299189	0	1.89963380286786e-05	0	0	0	0	0	0	0.000592505	0	0	0	0	0	0.000690703	0	0	0	0	0.000409778	0	0	0.00020514	0	0	0	0	0	0	0	0	0	0	0	0	0	0	0	0	0	0	0	0	0	0	0	0	0	0	0	0	0	0	0.01209725	0	0	0	0	0	0	0	0	0	0	0	0	0	0	0	0	0	0	0	0	0	0	0	0	0	0	0.000117797	0	0	0	0	0	0	0	0	0	0	0	0	0	0	0	0	0	0	0	0	0	0	0	0	0	0	0	0	0	0	0	0	0	0	0	0	0	0	0	0	0	0	0	0	0	0	0	0	0	0	0	0	0	0	0	0	0	0	0	0	0	0	0	0	0	0	0	0	0	0	0	0	0	0	0	0	0	0	0	0	0	0	0	0	0	0	0	0	0	0	0	0	0	0	0	0	0	0	0	0	0	0	0	0	0	0	0	0	0	0	0	0	0	0	0	0	0	0	0	0	0	0	0	0	0	0	0	0	0	0	0	0	0	0	0	0	0	0	0	0	0	0	0	0	0	0	0	0	0	0	0	0	0
SchirmerM_2016.metaphlan_bugs_list.stool:G88770	0	0.00032913	0.038444834	9.51689188138924e-05	0	0.104899214	0.019177089	0	0	0	0.002405297	0	0.000133277	0	0	0.000104094	0	0	0.022593242	0	0	4.94397017652782e-05	0.00437767	0	0	0	0	0	2.78787770603394e-05	0	0	0	0.054084226	0.00108988	0.000217214	0.051036313	0	0.000128463	0	0	0	0.033654999	0.014372312	0	0	0	0.036233084	0	0.069079999	0.053205142	0.199028294	0	4.13167487369059e-05	0	0	0	0	0.097565691	0.109238977	0.000284704	0.044450103	0.015304947	0.00742829	0.002229801	0	0	0.009217245	0.003523055	0.000570312	1.28362714522426e-05	0.000217615	0.001916616	0	0	0	0	0	0	0.000888711	0.000142402	0	0	0	0	0	0	0	0	0	0.000272971	0	0.000226139	8.32351976981356e-06	0.000106601	0.000594981	0	0	0	0	0	0	0	0	0	0	0	6.20754064760795e-05	0.000930028	0	0	0	0	0	0	0	0	0	0	0	0	0	0	0	0	0	0	0	0	0	0	0	0	0	0	0	0	0	0	0	0	0	0	0	0	0	0	0	0	0	0	0	0	0	0	0	0	0	0	0	0	0	0	0	0	0	0	0	0	0	0	0	0	0	0	0	0	0	0	0	0	0	0	0	0	0	0	0	0	0	0	0	0	0	0	0	0	0	0	0	0	0	0	0	0	0	0	0	0	0	0	0	0	0	0	0	0	0	0	0	0	0	0	0	0	0	0	0	0	0	0	0	0	0	0	0	0	0	0	0	0	0	0	0	0	0	0	0	0	0	0	0	0	0	0	0	0	0	0	0	0	0	0	0	0	0	0	0	0	0	0	0	0	0	0	0	0	0	0	0	0	0	0	0	0	0	0	0	0	0	0	0	0	0	0	0	0	0	0	0	0	0	0	0	0
SchirmerM_2016.metaphlan_bugs_list.stool:G88771	0	0.0003537	0.081125592	0	0.0008317	0.019848298	0.0016837	0	0	0	0.010949399	0	0.034649297	0	0	0	0	0	0.027585497	0	0	0	0.014664199	0	0	0	0	0	0	0	0	0	0.19944208	0.0015819	0	0.020680698	0	9.13999908600009e-05	0	0	0	0.027082297	0.046345295	0	0	0	0.006215499	0	0.015394898	0.176335782	0.043084096	0	0	0	0	0	0	0.058412194	0.112042789	0	0.018068298	0.015244098	0.016179198	0.0003427	0	0.0043788	0.005547999	0.009401399	0.006667699	0.0025911	2.16999978300002e-05	0.0025068	0	0	0	0	0	0	0.0010699	7.59999924000008e-06	0	0	0.019470498	0	0	0	0	0	0	3.57999964200004e-05	0	0	0	0	4.06999959300004e-05	0	0	0	0	0	0	0	0	0	0	0	0	0	0	0	0	0	0	0	0	0	0	0	2.53999974600003e-05	0	0	0	0	0	0	0	0	0	0	0	0	0	0	0	0	0	0	0	0	0	0	0	0	0	0	0	0	0	0	0	0	0	0	0	0	0	0	0	0	0	0	0	0	0	0	0	0	0	0	0	0	0	0	0	0	0	0	0	0	0	0	0	0	0	0	0	0	0	0	0	0	0	0	0	0	0	0	0	0	0	0	0	0	0	0	0	0	0	0	0	0	0	0	0	0	0	0	0	0	0	0	0	0	0	0	0	0	0	0	0	0	0	0	0	0	0	0	0	0	0	0	0	0	0	0	0	0	0	0	0	0	0	0	0	0	0	0	0	0	0	0	0	0	0	0	0	0	0	0	0	0	0	0	0	0	0	0	0	0	0	0	0	0	0	0	0	0	0	0	0	0	0	0	0	0	0	0	0	0	0	0	0	0	0
SchirmerM_2016.metaphlan_bugs_list.stool:G88773	0	0.001904503	0.059138914	0	0	0.031178947	0.000600331	0	0	0	0.001499639	0	0.00099002	0	0	0	0	0	0.123613992	0	0	0	0.008161266	0	0	0	0	0	0	0	0	0	0	0.006617347	0.000103283	0.116922467	0	0.000207925	0	0	0	0.019119435	0.028700273	0	0	0.000497048	0.000862275	0.000711655	0.0432636	0.091970272	0.165405926	0	0	0	0	1.34765929134639e-05	0	0.077760621	0.048917201	0	0.004305262	0.011166207	0.095205108	0.001462607	0	0.006319616	0.023128325	0.014011806	0.005009102	0.004169703	2.1290751829674e-05	0.003167113	0.000265908	0	0	6.57974830480882e-05	0.001678572	0	0.000969409	0	0	0	0	0	0	0	0	0	0	0	0	0.000186974	0	0	2.41219688283008e-05	0.000150394	0	0	0	0	0	0	0	0	0	0	0	0.00043646	0	0	0	0	0	0	0	0	0	0	0	0	0	0	0	9.58083832335329e-05	0	0	0	0	0	0	0	0	0	0	0	0	0	0	0	0	0	0	0	0	0	0	0	0	0	0	0	0	0	0	0	0	0	0	0	0	0	0	0	0	0	0	0	0	0	0	0	0	0	0	0	0	0	0	0	0	0	0	0	0	0	0	0	0	0	0	0	0	0	0	0	0	0	0	0	0	0	0	0	0	0	0	0	0	0	0	0	0	0	0	0	0	0	0	0	0	0	0	0	0	0	0	0	0	0	0	0	0	0	0	0	0	0	0	0	0	0	0	0	0	0	0	0	0	0	0	0	0	0	0	0	0	0	0	0	0	0	0	0	0	0	0	0	0	0	0	0	0	0	0	0	0	0	0	0	0	0	0	0	0	0	0	0	0	0	0	0	0	0	0	0	0	0	0	0	0	0	0	0	0
SchirmerM_2016.metaphlan_bugs_list.stool:G88774	0	5.94575761657075e-05	0.273103612	0	2.89253073238577e-05	0.013094426	0.001176396	0	0	0	9.04920204819298e-05	0	0.000327218	0	0	0.039481638	0	0	0.016672025	0	0	0.000101038	0.014798408	0	0	0	0	0	0	0	0	0	0	0.000112688	0.048289595	0.015160376	0	2.90257424187322e-05	0	0	0	0.059212715	0.002715363	0	0	0	0.014895629	0	0.02874362	0.111873347	0.173545617	0	0	0	0	0	0	0.093051308	0.031112181	0.000324104	0.05216177	0.001899931	0.000113693	0.000651623	0	0.000484097	0	0.002221725	0	0.000560026	0	0.001492265	0	0	0	0	0.000768529	0	0.001583058	0	0	0	0	0	0	0	0	0	0	0	0	0	6.40775905299347e-05	0	0	0	0	0	0	0	0	0	0	0	0	0	0	0	0	0	0	0	0	0	0	0	0	0	0	0	0	0	0	0	0	0	0	0	0	0	0	0	0	0	0	0	0	0	0	0	0	0	0	0	0	0	0	0	0	0	0	0	0	0	0	0	0	0	0	0	0	0	0	0	0	0	0	0	0	0	0	0	0	0	0	0	0	0	0	0	0	0	0	0	0	0	0	0	0	0	0	0	0	0	0	0	0	0	0	0	0	0	0	0	0	0	0	0	0	0	0	0	0	0	0	0	0	0	0	0	0	0	0	0	0	0	0	0	0	0	0	0	0	0	0	0	0	0	0	0	0	0	0	0	0	0	0	0	0	0	0	0	0	0	0	0	0	0	0	0	0	0	0	0	0	0	0	0	0	0	0	0	0	0	0	0	0	0	0	0	0	0	0	0	0	0	0	0	0	0	0	0	0	0	0	0	0	0	0	0	0	0	0	0
SchirmerM_2016.metaphlan_bugs_list.stool:G88776	0	0.0002263	0.170760517	2.87000028700003e-05	7.52000075200007e-05	0.028238603	0.0043617	0	0	0	0.010337401	0	0.0028636	0	0	0.051852605	0	0	0.027846603	0	0	0	0.0017852	0	0.000465	0.007817301	0	0	0	0	0	0	0.020155702	0.0006065	0.0004207	0.131788813	0	0	0	0	0	0.056019306	0.038718604	0	0	0	0.043607804	0	0.032773103	0.10024001	0.079529508	0	0	0	0	0	0	0.10248921	0	0.0001833	0.032352803	0.022518102	0.0015045	0.0014518	0	0.0015672	0.005046801	0.0021692	0.002841	0.0029041	0	0.0007566	0	0	2.91000029100003e-05	0	0.0001393	0	0.0005459	0	0	0	0.0024589	0.0007598	0	0	0	0	0	0	0	0.0003302	0	0	0.0001615	0	0	0	0	0	0	0	0	0	0	0	0	0.0007886	0	0	0	0	0	0	0	0.0001226	0	0	0	0	0	0	0	0.008360701	0	0	0	0	0	0	0	0	0	0	0	0	0	0	0	0	0	0	0	0	0	0	0	0	0	0	0	0	0	0	0	0	0	0	0	0	0	0	0	0	0	0	0	0	0	0	0	0	0	0	0	0	0	0	0	0	0	0	0	0	0	0	0	0	0	0	0	0	0	0	0	0	0	0	0	0	0	0	0	0	0	0	0	0	0	0	0	0	0	0	0	0	0	0	0	0	0	0	0	0	0	0	0	0	0	0	0	0	0	0	0	0	0	0	0	0	0	0	0	0	0	0	0	0	0	0	0	0	0	0	0	0	0	0	0	0	0	0	0	0	0	0	0	0	0	0	0	0	0	0	0	0	0	0	0	0	0	0	0	0	0	0	0	0	0	0	0	0	0	0	0	0	0	0	0	0	0	0	0	0
SchirmerM_2016.metaphlan_bugs_list.stool:G88778	0	0.000161408	0.28706814	0	3.01794679297364e-06	0.075462927	0.025512265	0	0	0	0.007318625	0.000108646	0.000585065	0	0	0	0	0	0.017938155	0	0	3.16364077608271e-05	0.007607932	0	0	0	0	0	0	0	0	0	0	0.001271388	8.09642277563272e-05	0.052059478	0	0.000110831	0	0	0	0.032166838	0.026476239	0	0	0	0.002383762	0	0.025701876	0.084591904	0.131915079	0	0	0	0	0	0	0.108197451	0	0	0.035946036	0.005816208	0.050288047	0.000432815	0.010033736	0	0.002596683	0.001896311	0.000188153	0.003503836	0	0.00047361	0	0	0	0	0.000297008	0	0.000546561	0	0	0	0	0	0	0	0	0	0	0	0	0.00023873	0	0	0	0	0	0	0	0	0	0	0	0	0	0	0	0.000829519	0	0	0	0	0	0	0	0	0	0	0	0	0	0	0	0.000159119	0	0	0	0	0	0	0	0	0	0	0	0	0	0	0	0	0	0	0	0	0	0	0	0	0	0	0	0	0	0	0	0	0	0	0	0	0	0	0	0	0	0	0	0	0	0	0	0	0	0	0	0	0	0	0	0	0	0	0	0	0	0	0	0	0	0	0	0	0	0	0	0	0	0	0	0	0	0	0	0	0	0	0	0	0	0	0	0	0	0	0	0	0	0	0	0	0	0	0	0	0	0	0	0	0	0	0	0	0	0	0	0	0	0	0	0	0	0	0	0	0	0	0	0	0	0	0	0	0	0	0	0	0	0	0	0	0	0	0	0	0	0	0	0	0	0	0	0	0	0	0	0	0	0	0	0	0	0	0	0	0	0	0	0	0	0	0	0	0	0	0	0	0	0	0	0	0	0	0	0
SchirmerM_2016.metaphlan_bugs_list.stool:G88779	0	0.000365286	0.002602543	0	0	0.138895434	0.032925194	0	0	0	0.000185398	9.56625955300196e-06	0.008364862	0	0	0.009136714	0	0	0.088326106	0	0	0.000300089	0.008922721	0	0	0.000362062	0	0	0	0	0	0	0	0.011064523	3.14022867935499e-05	0.222119812	0	0	0	0	0	0.015964423	0.077819754	0	0	0.000297074	0.020901341	0	0.039798759	0.030218254	0.147608425	0	0.000263072	0	0	0	0	0.040886193	0.029839763	0	0.004232654	0.020272152	0	0.013432588	0	0.00135061	0	0.01672255	0.002894417	0.006702413	0	4.06566031002584e-05	2.318778130782e-05	8.97356738504423e-05	0.000212329	0	0.000795351	0	0.001846808	0	0	9.25431630670842e-05	0	0.000730675	7.33066628789825e-05	0	0.000177392	0	0	0	0	0.00031995	0	0	0.001971377	0	0	0	0	0	0	0	0	0	0	0	0	0.000134967	0	0	0	0	0	0	1.79887272029276e-05	0.000257249	0	0	0	0	0	0	0	0	0	0	0	0	0	0	0	0	0	0	0	0	0	0	0	0	0	0	0	0	0	0	0	0	0	0	0	0	0	0	0	0	0	0	0	0	0	0	0	0	0	0	0	0	0	0	0	0	0	0	0	0	0	0	0.000400327	0	0	0	0	0	0	0	0	0	0	0	0	0	0	0	0	0	0	0	0	0	0	0	0	0	0	0	0	0	0	0	0	0	0	0	0	0	0	0	0	0	0	0	0	0	0	0	0	0	0	0	0	0	0	0	0	0	0	0	0	0	0	0	0	0	0	0	0	0	0	0	0	0	0	0	0	0	0	0	0	0	0	0	0	0	0	0	0	0	0	0	0	0	0	0	0	0	0	0	0	0	0	0	0	0	0	0	0	0	0	0	0	0	0	0	0	0	0	0	0	0	0	0	0	0
SchirmerM_2016.metaphlan_bugs_list.stool:G88780	0	0.003158899	0.019353796	0.0001068	0	0.025329295	0.007947798	0	0	0	0.016546397	0	0.217309857	0	0	0	0	0	0.107182979	0	0	0	0.011243098	0.0003163	0	0	0.054844889	0	0	0	0	0	0	0.039982392	0.04751319	0	0	0.043339291	0	0	0	0.021763396	0.287213643	0	0	0	0.0001057	0	0	0	0.020656796	0	0.004117299	0	0	0	0	3.50999929800014e-05	0.040468992	0.0005284	0	0	0	0.004422899	0	0	0	0	0	0	0.002552699	0.005268799	0	9.79999804000039e-06	0.004797699	0	0	0	0	0	0	0	0	0	0.009233998	0	0.0006596	0	0	0	0	0.0003199	0	0	0.000853	0.0010838	0	0	0	0	0	0	0	0	0	0	0	0	0.0016575	0	0	0	0	0	0	0	0	0	0	0	0	7.5999984800003e-05	0	0	0	0	0	0	0	0	0	0	0	0	0	0	0	0	0	0	0	0	0	0	0	0	0	0	0	0	0	0	0	0	0	0	0	0	0	0	0	0	0	0	0	0	0	0	0	0	0	0	0	0	0	0	0	0	0	0	0	0	0	0	0	0	0	0	0	0	0	0	0	0	0	0	0	0	0	0	0	0	0	0	0	0	0	0	0	0	0	0	0	0	0	0	0	0	0	0	0	0	0	0	0	0	0	0	0	0	0	0	0	0	0	0	0	0	0	0	0	0	0	0	0	0	0	0	0	0	0	0	0	0	0	0	0	0	0	0	0	0	0	0	0	0	0	0	0	0	0	0	0	0	0	0	0	0	0	0	0	0	0	0	0	0	0	0	0	0	0	0	0	0	0	0	0	0	0	0	0	0	0	0
SchirmerM_2016.metaphlan_bugs_list.stool:G88781	0	0	0.003371445	0	4.94403636849497e-05	0.050870355	0.002675602	0	0	0	0	0	0	0	5.60800819484243e-05	0	0	0	0.014220438	0	0	0	0.007984414	0	0	0	0	0	0	0	0	0	0.111500584	0.016154026	0.017730602	0.038555822	0	0	0	0	0	0.028009498	0.037218072	0	0	0	0.058849457	0	0.220266422	0.084267933	0.093277214	0	0	0	0	0	0	0.117684614	0	0.000575612	0.026012577	0.0184386	0.028803813	0.001145709	0	0.00076418	0.008926437	0.005859194	0.003345192	0	4.08598046983055e-05	0.002456389	0	4.01447581160852e-05	0	0	0	0	0.000335868	0	0	0	0	0	0.000294599	0	0	0	0	0	0	0.000122988	0	0	0	9.58162420175264e-05	0	0	0	0	0	0	0	0	0	0	0	0	0	0	0	0	0	0	0	0	0	0	0	0	0	0	0	0	0	0	0	0	0	0	0	0	0	0	0	0	0	0	0	0	0	0	0	0	0	0	0	0	0	0	0	0	0	0	0	0	0	0	0	0	0	0	0	0	0	0	0	0	0	0	0	0	0	0	0	0	0	0	0	0	0	0	0	0	0	0	0	0	0	0	0	0	0	0	0	0	0	0	0	0	0	0	0	0	0	0	0	0	0	0	0	0	0	0	0	0	0	0	0	0	0	0	0	0	0	0	0	0	0	0	0	0	0	0	0	0	0	0	0	0	0	0	0	0	0	0	0	0	0	0	0	0	0	0	0	0	0	0	0	0	0	0	0	0	0	0	0	0	0	0	0	0	0	0	0	0	0	0	0	0	0	0	0	0	0	0	0	0	0	0	0	0	0	0	0	0	0	0	0	0	0	0	0	0
SchirmerM_2016.metaphlan_bugs_list.stool:G88782	0	0.0003047	0.054780995	0	0	0.045023495	0.007993199	0	0	0	0.0004638	0	0.000406	0	0	0	0	0	0.168752283	0	0	0	0.0034232	0	0	0	0.0001543	0	0	0	0	0	0	0.003154	0.010955699	0.129669187	0	3.18999968100003e-05	0	0	0	0.057373894	0.044867796	0	0	0	0.047641595	0	0.041274396	0.069017693	0.158436084	0	0	0	0	0	0	0.082729092	0	0.0006962	0.015176498	0.0033461	0	0.0006687	0.019158598	0	0.010337299	0.009723599	0.0008395	0	0.0002254	0.0006033	0	0	0	0.0002901	0.0006261	0	0.0014053	0	0	0	0	0	0	0	0	0	0	0	0	0.0001308	0	0.010184099	0.0001351	0	0	0	0	0	0	0	0	0	0	0	0	0	0	0	0	0	0	0	0	0	0	0	0	0	0	0	0	0	0	0	0	0	0	0	0	0	0	0	0	0	0	0	0	0	0	0	0	0	0	0	0	0	0	0	0	0	0	0	0	0	0	0	0	0	0	0	0	0	0	0	0	0	0	0	0	0	0	0	0	0	0	0	0	0	0	0	0	0	0	0	0	0	0	0	0	0	0	0	0	0	0	0	0	0	0	0	0	0	0	0	0	0	0	0	0	0	0	0	0	0	0	0	0	0	0	0	0	0	0	0	0	0	0	0	0	0	0	0	0	0	0	0	0	0	0	0	0	0	0	0	0	0	0	0	0	0	0	0	0	0	0	0	0	0	0	0	0	0	0	0	0	0	0	0	0	0	0	0	0	0	0	0	0	0	0	0	0	0	0	0	0	0	0	0	0	0	0	0	0	0	0	0	0	0	0	0	0	0
SchirmerM_2016.metaphlan_bugs_list.stool:G88783	0	0.000199835	0.210957484	0	0	0.020732851	3.09944207941254e-05	0	0	0	0.001521458	0	0.05514002	0	0	0.000234822	0	0	0.083857559	0	0	0	0.007473018	0	0	0	0	0	0	0	0	0	0.001617173	0.000580384	0.025873197	0.067335117	0	0	0	0	0	0.039103087	0.059543014	0	0	0	0.012711075	0	0.024378215	0.075920781	0.053555943	0	0	0	0	0	0	0.061349411	0.076421945	0	0.029581811	0.004839437	0.034887215	0.001142591	0	0.004836706	0	0.000256045	0.000285989	0.011473294	0	0	0.000914283	0	0	0	0	0	0.000113786	0	0	0	0	0	0	0	0	0	0	0	0	0.000241546	0	0	0.001697233	0	0	0	0	0	0	0	0	0	0	0	0	0	0	0.031037288	0	0	0	0	0	0	0	0	0	0	0	0	0	0.000155392	0	0	0	0	0	0	0	0	0	0	0	0	0	0	0	0	0	0	0	0	0	0	0	0	0	0	0	0	0	0	0	0	0	0	0	0	0	0	0	0	0	0	0	0	0	0	0	0	0	0	0	0	0	0	0	0	0	0	0	0	0	0	0	0	0	0	0	0	0	0	0	0	0	0	0	0	0	0	0	0	0	0	0	0	0	0	0	0	0	0	0	0	0	0	0	0	0	0	0	0	0	0	0	0	0	0	0	0	0	0	0	0	0	0	0	0	0	0	0	0	0	0	0	0	0	0	0	0	0	0	0	0	0	0	0	0	0	0	0	0	0	0	0	0	0	0	0	0	0	0	0	0	0	0	0	0	0	0	0	0	0	0	0	0	0	0	0	0	0	0	0	0	0	0	0	0	0	0	0	0
SchirmerM_2016.metaphlan_bugs_list.stool:G88784	0	0.000103453	0.12278937	0	0.000241759	0.041192031	0.000869424	0	0	0	0.005825475	0	0.066995022	0	0	0	0	0	0.05324027	0	0	0	0.002521844	0	0	0	0	0	0	0	0	0	0	0.000296154	0.047873129	0.03322246	0	7.99817875224382e-05	0	0	0	0.018287423	0.016091449	0	0	2.41758551705103e-05	0.010778704	0	0.035026281	0.158969343	0.255668331	0	4.2307746548393e-06	0	0	0	0	0.048187315	0.033430876	0	0.013594587	0.006347874	0	0.004388119	0	0	0.011183448	0.005589055	0.000379964	0.001512703	0	0.000509305	1.00732729877126e-05	5.17766231568429e-05	0.000207308	9.1767516918062e-05	0	0	0.002558712	0	0	0	0	0	0.001617365	0	0	0	0	0	0	0.000155733	0	8.37088985278919e-05	0	0	0	0	0	0	0	0	0	0	0	0	0	0	0	0	0	0	0	0	0	0	0	0	0	0	0	0	0	0	0	0	0	0	0	0	0	0	0	0	0	0	0	0	0	0	0	0	0	0	0	0	0	0	0	0	0	0	0	0	0	0	0	0	0	0	0	0	0	0	0	0	0	0	0	0	0	0	0	0	0	0	0	0	0	0	0	0	0	0	0	0	0	0	0	0	0	0	0	0	0	0	0	0	0	0	0	0	0	0	0	0	0	0	0	0	0	0	0	0	0	0	0	0	0	0	0	0	0	0	0	0	0	0	0	0	0	0	0	0	0	0	0	0	0	0	0	0	0	0	0	0	0	0	0	0	0	0	0	0	0	0	0	0	0	0	0	0	0	0	0	0	0	0	0	0	0	0	0	0	0	0	0	0	0	0	0	0	0	0	0	0	0	0	0	0	0	0	0	0	0	0	0	0	0	0	0	0	0	0
SchirmerM_2016.metaphlan_bugs_list.stool:G88785	0	0.000104552	0.241358779	0	5.12089745434853e-05	0.018244264	0.000703377	0	0	0	0.000514864	0	0.005498884	0	0	0.060638147	0	0	0.099776633	0	0	0	0.012758183	0	2.14437580900845e-05	0	0	0	0	0	0	0	0.061364461	0.000242389	0.024103318	0.025423762	0	4.3740999089227e-06	0	0	0	0.024784824	0.015445053	0	0	0	0.004994369	0	0.029485914	0.069459	0.126646835	0	0	0	0	0	0	0.026345417	0	0.000466642	0.049751226	0.00901406	0.038257158	0.001012444	0.03451933	0.000190647	0.007046888	0.00051401	0.000244843	0.008619324	0	9.82572199053125e-05	0	0	0	0	0.001049144	0	0	0	0	0	0	0	0	0	0	0	0	0	0	0.000197368	0.000586343	0	0	0	0	0	0	0	0	0	0	0	0	0	0	0	0	0	0	0	0	9.75104223598867e-05	0	0	0	0	0	0	0	0	0	0.000131543	0	0	0	0	0	0	0	0	0	0	0	0	0	0	0	0	0	0	0	0	0	0	0	0	0	0	0	0	0	0	0	0	0	0	0	0	0	0	0	0	0	0	0	0	0	0	0	0	0	0	0.000233214	0	0	0	0	0	0	0	0	0	0	0	0	0	0	0	0	0	0	0	0	0	0	0	0	0	0	0	0	0	0	0	0	0	0	0	0	0	0	0	0	0	0	0	0	0	0	0	0	0	0	0	0	0	0	0	0	0	0	0	0	0	0	0	0	0	0	0	0	0	0	0	0	0	0	0	0	0	0	0	0	0	0	0	0	0	0	0	0	0	0	0	0	0	0	0	0	0	0	0	0	0	0	0	0	0	0	0	0	0	0	0	0	0	0	0	0	0	0	0	0	0	0	0	0	0	0	0	0	0
SchirmerM_2016.metaphlan_bugs_list.stool:G88786	0	0	0.295763156	0	1.44182203049994e-05	0.022371371	0.001438318	0	0	0.024498959	0.013285489	0	9.3317925862913e-05	0	7.41937586528095e-05	0	0	0	0.020283432	3.95499793088526e-05	0	5.99757914076018e-05	0.000481408	0	0.001255587	0	0	0	0	0	0	0	0.005386307	0.000397402	0	0.007076443	0	0	0	0	0	0.061865379	0.001786157	0	0	0	0.012174385	0	0.016930695	0.186257574	0.087437194	0	0	0	0	0	0	0.079630229	0.092860448	0.000153894	0.064424113	0.002173246	0	0	0	0	1.80227753812493e-05	0.000331319	0	0	0	0	0	0	0	0	0	0	0.001067149	0	0	7.6296415780622e-05	0	0	0	0	0	0	0	0	0	0	2.50316324739573e-05	0	0	0	0	0	0	0	0	0	0	0	0	0	0	0.000269541	0	0	0	0	0	0	0	0	0	0	0	0	0	0	0	0	0	0	0	0	0	0	0	0	0	0	0	0	0	0	0	0	0	0	0	0	0	0	0	0	0	0	0	0	0	0	0	0	0	0	0	0	0	0	0	0	0	0	0	0	0	0	0	0	0	0	0	0	0	0	0	0	0	0	0	0	0	0	0	0	0	0	0	0	0	0	0	0	0	0	0	0	0	0	0	0	0	0	0	0	0	0	0	0	0	0	0	0	0	0	0	0	0	0	0	0	0	0	0	0	0	0	0	0	0	0	0	0	0	0	0	0	0	0	0	0	0	0	0	0	0	0	0	0	0	0	0	0	0	0	0	0	0	0	0	0	0	0	0	0	0	0	0	0	0	0	0	0	0	0	0	0	0	0	0	0	0	0	0	0	0	0	0	0	0	0	0	0	0	0	0	0	0	0	0	0
SchirmerM_2016.metaphlan_bugs_list.stool:G88787	0	0.001031901	0.384889792	0	0.005198603	0.022252711	0.011708306	0	0	0	0.004127402	0	0	0	5.2100026050013e-05	0	0	0	0.002789501	0	0	2.16000108000054e-05	0.004611602	0	0.003578502	0	0	0	0	0	0	0	0	0.002081301	0.009450705	0.011270106	0	0.0009034	0	0	0	0.030060515	0	0	0	0	0.009999805	2.28000114000057e-05	0.014887307	0.05980023	0.308958954	0	0	0	0	0	0	0.05915573	0.005093103	0	0.017898409	0	0	0	0	0	0	0	0	0	0	0	0	0	0	0	0	3.32000166000083e-05	0	0	0	0	0.030017215	0	0	0	0	0	0	0	0	0	0	0	0	0	0	0	0	0	0	0	0	0	0	0	0	0	0	0	0	0	0	0	0	0	0	0	0	0	0	0	0	0	0	0	0	0.0001052	0	0	0	0	0	0	0	0	0	0	0	0	0	0	0	0	0	0	0	0	0	0	0	0	0	0	0	0	0	0	0	0	0	0	0	0	0	0	0	0	0	0	0	0	0	0	0	0	0	0	0	0	0	0	0	0	0	0	0	0	0	0	0	0	0	0	0	0	0	0	0	0	0	0	0	0	0	0	0	0	0	0	0	0	0	0	0	0	0	0	0	0	0	0	0	0	0	0	0	0	0	0	0	0	0	0	0	0	0	0	0	0	0	0	0	0	0	0	0	0	0	0	0	0	0	0	0	0	0	0	0	0	0	0	0	0	0	0	0	0	0	0	0	0	0	0	0	0	0	0	0	0	0	0	0	0	0	0	0	0	0	0	0	0	0	0	0	0	0	0	0	0	0	0	0	0
SchirmerM_2016.metaphlan_bugs_list.stool:G88788	0	0	0.305085131	0	0.0001628	0.023436402	0.018898002	0	0	0	0.0030196	0	0.0003035	0	0	0.0010567	0	0	0.021140902	0	0	0	0.0042147	0	0	0	0	0	0	0	0	0	0.066874107	0.007141001	7.69000076900008e-05	0.033248403	0	1.91000019100002e-05	0	0	0	0.034896103	0.050684905	0	0	0	0.024306102	0	0.052710005	0.033476403	0.135119014	0	0	0	0	0	0	0.084816408	0	0	0.030503803	0.011137201	0	0.0048212	0.043239404	0.0011947	0	0.0030863	0	0.002259	0	0.0010228	0	0	0	0	0	0	0.00093	0	0	0	0	0	0	0	0	0	0	0	0	4.33000043300004e-05	0.0003749	0	0.0002866	0.0003152	0	0	0	0	0	0	0	0	0	0	0	4.96000049600005e-05	0	0	0	0	0	0	0	0	0	0	0	0	3.10000031000003e-06	0	0	0	0	0	0	0	0	0	0	4.67000046700005e-05	0	0	0	0	0	0	0	0	0	0	0	0	0	0	0	0	0	0	0	0	0	0	0	0	0	0	0	0	0	0	0	0	0	0	0	0	0	0	0	0	0	0	0	0	0	0	0	0	0	0	0	0	0	0	0	0	0	0	0	0	0	0	0	0	0	0	0	0	0	0	0	0	0	0	0	0	0	0	0	0	0	0	0	0	0	0	0	0	0	0	0	0	0	0	0	0	0	0	0	0	0	0	0	0	0	0	0	0	0	0	0	0	0	0	0	0	0	0	0	0	0	0	0	0	0	0	0	0	0	0	0	0	0	0	0	0	0	0	0	0	0	0	0	0	0	0	0	0	0	0	0	0	0	0	0	0	0	0	0	0	0	0	0	0	0	0	0	0	0	0	0	0
SchirmerM_2016.metaphlan_bugs_list.stool:G88789	0	0.000129385	0.129751659	0	9.15064797189629e-05	0.028548684	0.008984104	0	0	0	0.001575682	0	0.032404822	0	0	0	0	0	0.09252108	0	0	1.27635584759858e-05	0.001145324	0	0.000717436	0	0	0	0	0	0	0	0	0.000430873	2.81004150318075e-05	0.041500607	0	0	0	0	0	0.025061247	0.033496415	0	0	2.57329807983585e-05	0.020132661	2.38802061808767e-05	0.017311297	0.139207912	0.272900217	0	0	0	0	0	0	0.090876742	0	0	0.008408612	0.01885507	0.000758917	0.000820162	0	0.001626221	0	0.020594002	0.000539157	0.006838076	0	0.000877598	0	0	9.55208247235068e-05	8.81097262535796e-05	0	0	0.000805957	0	0	0	0	0	0.000983309	0	0	0	0	0	0	0	0	6.92731843091811e-05	0.00168901	0	0	0	0	0	0	0	0	0	0	0	0	0	0	0	0	0	0	0	0	0	0	0	0	0	0	0	0	6.7111613922119e-05	0	0	0	0	0	0	0	5.76418769883231e-06	0	0	0	0	0	0	0	0	0	0	0	0	0	0	0	0	0	0	0	0	0	0	0	0	0	0	0	0	0	0	0	0	0	0	0	0	0	0	0	0	0	0	0	0	0	0	0	0	0	0	0	0	0	0	0	0	0	0	0	0	0	0	0	0	0	0	0	0	0	0	0	0	0	0	0	0	0	0	0	0	0	0	0	0	0	0	0	0	0	0	0	0	0	0	0	0	0	0	0	0	0	0	0	0	0	0	0	0	0	0	0	0	0	0	0	0	0	0	0	0	0	0	0	0	0	0	0	0	0	0	0	0	0	0	0	0	0	0	0	0	0	0	0	0	0	0	0	0	0	0	0	0	0	0	0	0	0	0	0	0	0	0	0	0	0	0	0	0	0	0	0	0
SchirmerM_2016.metaphlan_bugs_list.stool:G88790	0	0.000493168	0.13647557	0	0.002006334	0.081555184	0.011590229	0	0	0	0.009948702	0	0.00333864	0	0.000174374	0	0	0	0.072468884	0	1.65727629214796e-05	0.000227181	0.013591004	0	0.00076842	0	0	0	0	0	0	0	0.016423093	0.000590134	0.089903945	0.007017073	0.000218534	3.39690171682501e-06	0	0	0	0.016392933	0.000263208	0	0	0	0.011787249	0	0.066470367	0.100954375	0.054266328	0	0	0	0	0	0	0.202041641	0	0.001638748	0.03904862	0.00158028	0	0.003054021	0.006632708	3.28367165959751e-05	0.011563877	9.5319120902423e-05	6.93791441557593e-05	0	0.000370056	0.002156621	0	5.41445546378774e-05	0	0	0.002587204	0	0	0	0	0	0	0	1.95579189756591e-05	0	0	0	0	0	0	0.000283281	0.000285649	0.030046934	0.001189327	0	0	0	0	0	0	0	0	0	0	0	0	0	0	0	0	0	0	0	0	0	0	0	0	0	0	0	0	0.000191771	0	0	0	0	0	0	0	0	0	0	0	0	0	0	0	0	0	0	0.000113127	0	0	0	0	0	0	0	0	0	0	0	0	0	0	0	0	0	0	0	0	0	0	0	0	0	0	0	0	0	0	0	0	0	0	0	0	0	0	0	0	0	0	0	0	0	0	0	0	0	0	0	0	0	0	0	0	0	0	0	0	0	0	0	0	0	0	0	0	0	0	0	0	0	0	0	0	0	0	0	0	0	0	0	0	0	0	0	0	0	0	0	0	0	0	0	0	0	0	0	0	0	0	0	0	0	0	0	0	0	0	0	0	0	0	0	0	0	0	0	0	0	0	0	0	0	0	0	0	0	0	0	0	0	0	0	0	0	0	0	0	0	0	0	0	0	0	0	0	0	0	0	0	0	0	0	0	0	0	0	0	0
SchirmerM_2016.metaphlan_bugs_list.stool:G88791	0	0.000154823	0.027365715	0	0.000178689	0.059324788	0.001919648	0	0	0	0.00164961	0	0	0	0	0	0	0	0.022233083	0	0	0	0.006344746	0	0.000675848	0	0	0	0	0	0	0	0.114400359	0.00030714	0.000257705	0.089817452	0	2.0355650312389e-05	0	0	0	0.043616343	0.040557179	0	0	0	0.045160564	0	0.008425936	0.124036403	0.297506052	0	0	0	0	0	0	0.04423343	0	0	0.036056274	0.023178167	0.000990909	0.001567285	0	0.002726654	0	0.003578684	0	0.001603383	0	0.000503777	0	0	0	0	0	0	0.001210309	0	0	0	0	0	0	0	0	0	0	0	0	0.000169864	0	0	0	0	0	0	0	0	0	0	0	0	0	0	0	0.000228826	0	0	0	0	0	0	0	0	0	0	0	0	0	0	0	0	0	0	0	0	0	0	0	0	0	0	0	0	0	0	0	0	0	0	0	0	0	0	0	0	0	0	0	0	0	0	0	0	0	0	0	0	0	0	0	0	0	0	0	0	0	0	0	0	0	0	0	0	0	0	0	0	0	0	0	0	0	0	0	0	0	0	0	0	0	0	0	0	0	0	0	0	0	0	0	0	0	0	0	0	0	0	0	0	0	0	0	0	0	0	0	0	0	0	0	0	0	0	0	0	0	0	0	0	0	0	0	0	0	0	0	0	0	0	0	0	0	0	0	0	0	0	0	0	0	0	0	0	0	0	0	0	0	0	0	0	0	0	0	0	0	0	0	0	0	0	0	0	0	0	0	0	0	0	0	0	0	0	0	0	0	0	0	0	0	0	0	0	0	0	0	0	0	0	0	0
SchirmerM_2016.metaphlan_bugs_list.stool:G88792	0	0	0.135363527	0	0.0006229	0.031206906	0.034217007	0	0	0	0.002517201	0	0.0023749	0	0	8.40000168000034e-05	0	0	0.017602704	0	0	0	0.007798202	0	0.0013979	0	0	0	0	0	0	0	0.121183024	0.000653	0.005150401	0.136799227	0	0.0002072	0	0	0	0.022922305	0.035821207	0	0	0	0.009983202	0	0.023476405	0.062727713	0.073651415	0	0	0	0	0	0	0.073897915	0.090100918	0	0.055482511	0.019247204	0	0.002906501	0	0	0.017687704	0.005580501	0.0019736	0.003483801	5.74000114800023e-05	0.000296	0	0	0	8.92000178400036e-05	0	0	0.0019234	0	0	0	0	0	0	0	0	0	0	0	0	0	0	0	0.0014059	0	0	0	0	0	0	0	0	0	0	0	0	0	0	0	0	0	0	0	0	0	0	0	0	0	0	0	0	0.0001071	0	0	0	0	0	0	0	0	0	0	0	0	0	0	0	0	0	0	0	0	0	0	0	0	0	0	0	0	0	0	0	0	0	0	0	0	0	0	0	0	0	0	0	0	0	0	0	0	0	0	0	0	0	0	0	0	0	0	0	0	0	0	0	0	0	0	0	0	0	0	0	0	0	0	0	0	0	0	0	0	0	0	0	0	0	0	0	0	0	0	0	0	0	0	0	0	0	0	0	0	0	0	0	0	0	0	0	0	0	0	0	0	0	0	0	0	0	0	0	0	0	0	0	0	0	0	0	0	0	0	0	0	0	0	0	0	0	0	0	0	0	0	0	0	0	0	0	0	0	0	0	0	0	0	0	0	0	0	0	0	0	0	0	0	0	0	0	0	0	0	0	0	0	0	0	0	0	0	0	0
SchirmerM_2016.metaphlan_bugs_list.stool:G88793	0	0	0.19977986	0	2.98999940200012e-05	0.014697297	0.0021598	0	0	0	0.0012582	0	0.0007367	0	0	0	0	0	0.030256694	0	0	0	0.010419098	0	0	0	0	0	0	0	0	0	0	0.0001854	2.03999959200008e-05	0.174897665	0	0.0005306	0	0	0	0.018611796	0.038628492	0	0	0	0.007290199	0	0.005029099	0.133400273	0.128908974	0	0	0	0	0	0	0.074391085	0.059420188	0	0.027267195	0.012384698	0.037991992	0.0011239	0	0	0	0	0	0.007370499	3.02999939400012e-05	0.002589699	0	0	0	0	0	0	0.0019474	0	0	0	0	0	0.002549999	0	0	0	0	0	0	0.0001976	0	0	0.0002505	0	0	0	0	0	0	0	0	0	0	0	0	0	0	0	0	0	0	0	0	0	0	0	0	0	0	0	0	0.0001021	0	0	0	0	0	0	0	0.005542399	0	0	0	0	0	0	0	0	0	0	0	0	0	0	0	0	0	0	0	0	0	0	0	0	0	0	0	0	0	0	0	0	0	0	0	0	0	0	0	0	0	0	0	0	0	0	0	0	0	0	0	0	0	0	0	0	0	0	0	0	0	0	0	0	0	0	0	0	0	0	0	0	0	0	0	0	0	0	0	0	0	0	0	0	0	0	0	0	0	0	0	0	0	0	0	0	0	0	0	0	0	0	0	0	0	0	0	0	0	0	0	0	0	0	0	0	0	0	0	0	0	0	0	0	0	0	0	0	0	0	0	0	0	0	0	0	0	0	0	0	0	0	0	0	0	0	0	0	0	0	0	0	0	0	0	0	0	0	0	0	0	0	0	0	0	0	0	0	0	0	0	0
SchirmerM_2016.metaphlan_bugs_list.stool:G88794	0	0	0.0341251	0	8.48e-05	0.0208333	0.0006818	0	0	0	0.0049675	0	0.0050798	0	0	0	0	0	0.0194082	0	0	0	0.0009649	0	3.98e-05	0	0	0	0	0	0	0	0.2794809	0.0003415	0.0018632	0.0291934	0	0	0	0	0	0.0236751	0.0236907	0	0	0	0.003879	0	0.0088666	0.2017334	0.1545365	0	0	0	0	0	0	0.0676056	0	0	0.0211511	0.0104738	0	0.0005829	0	0.0011726	0.003153	0.0044224	0	0.0005758	0	0.0001494	0	0	0	0	0	0	7.24e-05	0	0	0	0.0769619	0.0001688	0	0	0	0	0	0	0	0	0	0	6.48e-05	0	0	0	0	0	0	0	0	0	0	0	0	0	0	0	0	0	0	0	0	0	0	0	0	0	0	0	0	0	0	0	0	0	0	0	0	0	0	0	0	0	0	0	0	0	0	0	0	0	0	0	0	0	0	0	0	0	0	0	0	0	0	0	0	0	0	0	0	0	0	0	0	0	0	0	0	0	0	0	0	0	0	0	0	0	0	0	0	0	0	0	0	0	0	0	0	0	0	0	0	0	0	0	0	0	0	0	0	0	0	0	0	0	0	0	0	0	0	0	0	0	0	0	0	0	0	0	0	0	0	0	0	0	0	0	0	0	0	0	0	0	0	0	0	0	0	0	0	0	0	0	0	0	0	0	0	0	0	0	0	0	0	0	0	0	0	0	0	0	0	0	0	0	0	0	0	0	0	0	0	0	0	0	0	0	0	0	0	0	0	0	0	0	0	0	0	0	0	0	0	0	0	0	0	0	0	0	0	0
SchirmerM_2016.metaphlan_bugs_list.stool:G88795	0	0	2.04150561038766e-05	0	8.11598553933526e-05	0.074147784	0.001684642	0	0	0	0	0	0.008714427	0	0	0	0	0	0.030607973	0	0	0	0.003872856	0	1.03076018563691e-05	0	0.000365369	0	0	0	0	0	0	0.000133699	0.000154514	0.27170108	0	6.89508512527989e-05	0	0	0	0.008053539	0.030553333	0	0	0	0.037430405	0	0.034777849	0.146799765	0.217033963	0	1.61118825133536e-05	0	0	0	0	0.077575112	0.001760498	0	0.016955004	0.020858383	0	0.002540374	0	0	0.006456161	0	0.001574161	0.000371274	0.000132298	0.001405737	0	2.70199271963073e-06	0	9.18677524674448e-05	0	0	0.002313706	0	0	0	0	0	0.000740046	0	0	0	0	0	0	9.28684905117524e-05	0	0	0.000259391	0	0	0	0	0	0	0	0	0	0	0	0	0	0	0	0	0	0	0	0	0	0	0	0	0	0	0	0	0	0	0	0	0	0	0	0	0.000642274	0	0	0	0	0	0	0	0	0	0	0	0	0	0	0	0	0	0	0	0	0	0	0	0	0	0	0	0	0	0	0	0	0	0	0	0	0	0	0	0	0	0	0	0	0	0	0	0	0	0	0	0	0	0	0	0	0	0	0	0	0	0	0	0	0	0	0	0	0	0	0	0	0	0	0	0	0	0	0	0	0	0	0	0	0	0	0	0	0	0	0	0	0	0	0	0	0	0	0	0	0	0	0	0	0	0	0	0	0	0	0	0	0	0	0	0	0	0	0	0	0	0	0	0	0	0	0	0	0	0	0	0	0	0	0	0	0	0	0	0	0	0	0	0	0	0	0	0	0	0	0	0	0	0	0	0	0	0	0	0	0	0	0	0	0	0	0	0	0	0	0	0
SchirmerM_2016.metaphlan_bugs_list.stool:G88796	0	9.44338473512175e-05	0.00287105	0	0	0.022036013	0.000588337	0	0	0	0.002659253	0	0.047987065	0	0	0	0	0	0.320561617	0	0	5.33567537968329e-05	0.012780844	0	0	0	0	0	0	0	0	0	0.006427261	0.000198539	0.015190157	0.025220466	0	0	0	0	0	0.022119254	0.075060999	0	0	0	0.004465558	0	0.012467224	0.060776929	0.021875291	0	0	0	0	0	0	0.046092302	0.250382272	0.000140836	0.011433233	0.013863302	0.002055267	0.001152549	0	1.97778598595185e-05	0.00198072	0.007794542	0.003468841	0.003380927	0.00093445	0.001554844	4.58585541797627e-05	0	0	0.000226359	0.001429657	0	1.71697904274941e-05	0	0	0	0	0	0	0	0.000140184	0	0	0	0	0.000178001	7.80247438413972e-05	0	0	0	0	0	0	0	0	0	0	0	0	0	5.61821623481927e-05	0	0	0	0	0	0	0	0	0	0	0	0	0	1.76044686661648e-05	0	0	0.000123449	0	0	0	0	0	0	0	0	0	0	0	0	0	0	0	0	0	0	0	0	0	0	0	0	0	0	0	0	0	0	0	0	0	0	0	0	0	0	0	0	0	0	0	0	0	0	0	0	0	0	0	0	0	0	0	0	0	0	0	0	0	0	0	0	0	0	0	0	0	0	0	0	0	0	0	0	0	0	0	0	0	0	0	0	0	0	0	0	0	0	0	0	0	0	0	0	0	0	0	0	0	0	0	0	0	0	0	0	0	0	0	0	0	0	0	0	0	0	0	0	0	0	0	0	0	0	0	0	0	0	0	0	0	0	0	0	0	0	0	0	0	0	0	0	0	0	0	0	0	0	0	0	0	0	0	0	0	0	0	0	0	0	0	0	0	0	0	0	0	0	0	0	0	0	0	0	0	0	0	0
SchirmerM_2016.metaphlan_bugs_list.stool:G88797	0	0.000234111	0.151873917	0	0.002907398	0.023794312	0.03125988	0	0	0	0.018931764	0	0.042931385	0	0	0	0	0	0.091187266	0	3.13792327082777e-06	3.91119721971033e-05	0.003701068	0	0	0	0	0	0	0	0	0	0.047036573	0.000824489	0.013781759	0.019191763	0	8.76377142066899e-05	0	0	0	0.069263044	0.021762058	0	0	0.000166534	0.00333225	4.50516126740273e-05	0.060979375	0.167685128	0.09547916	0	0	0	0	0	0	0.052159009	0	0	0.030008072	0.010250923	0.012075401	0.0027152	0	0.001431453	0.011530747	0.00446986	0	0.001825823	0.000108819	0.00066255	0.003336173	2.36464932194521e-05	1.5577547665895e-05	0.000455895	0	0	0.000561688	0	0	3.95602469500787e-05	0	0	0	0	0	0	0	0	0	0.00013056	0.000495344	0	0	0	0	0	0	0	0	0	0	0	0	0	0	0.001136937	0	0	0	0	0	6.85860372052355e-05	0	0	0	0	0	0	0	0	0	0	0	0	0	0	0	0	0	0	0	0	0	0	0	0	0	0	0	0	0	0	0	0	0	0	0	0	0	0	0	0	0	0	0	0	0	0	0	0	0	0	0	0	0	0	0	0	0	0	0	0	0	0	0	0	0	0	0	0	0	0	0	0	0	0	0	0	0	0	0	0	0	0	0	0	0	0	0	0	0	0	0	0	0	0	0	0	0	0	0	0	0	0	0	0	0	0	0	0	0	0	0	0	0	0	0	0	0	0	0	0	0	0	0	0	0	0	0	0	0	0	0	0	0	0	0	0	0	0	0	0	0	0	0	0	0	0	0	0	0	0	0	0	0	0	0	0	0	0	0	0	0	0	0	0	0	0	0	0	0	0	0	0	0	0	0	0	0	0	0	0	0	0	0	0	0	0	0	0	0	0
SchirmerM_2016.metaphlan_bugs_list.stool:G88798	0	5.5900016770005e-05	0.075636823	0	0	0.087897726	0.0008096	0	0	0	0.0005959	0	0.0001043	0	0	0	0	0	0.024201407	0	0	0	0.004942801	0	0	0	0	0	0	0	0	0	0.123292437	0.0007279	0.007699902	0.036172711	0	2.70000081000024e-05	0	0	0	0.060325718	0.015578905	0	0	0	0.045382214	0	0.151725646	0.040305912	0.20136976	0	1.38000041400012e-05	0	0	0	0	0.028519309	0	0.0007721	0.021458106	0.005753102	0	0.0010379	0.022778307	0.0001903	0.007202202	0.002667801	0.003580301	0.0013803	6.58000197400059e-05	0.0015576	0	0	0	0.000115	0.001484	0	2.97000089100027e-05	0	0	0	0.023294107	0	0.0007898	0	0	0	0	0	0	0.0002829	6.39000191700057e-05	0	2.41000072300022e-05	0	0	0	0	0	0	0	0	0	0	0	0	0	0	0	0	0	0	0	0	0	0	0	0	0	0	0	0	8.70000261000078e-05	0	0	0	0	0	0	0	0	0	0	0	0	0	0	0	0	0	0	0	0	0	0	0	0	0	0	0	0	0	0	0	0	0	0	0	0	0	0	0	0	0	0	0	0	0	0	0	0	0	0	0	0	0	0	0	0	0	0	0	0	0	0	0	0	0	0	0	0	0	0	0	0	0	0	0	0	0	0	0	0	0	0	0	0	0	0	0	0	0	0	0	0	0	0	0	0	0	0	0	0	0	0	0	0	0	0	0	0	0	0	0	0	0	0	0	0	0	0	0	0	0	0	0	0	0	0	0	0	0	0	0	0	0	0	0	0	0	0	0	0	0	0	0	0	0	0	0	0	0	0	0	0	0	0	0	0	0	0	0	0	0	0	0	0	0	0	0	0	0	0	0	0	0	0	0	0	0	0	0	0
SchirmerM_2016.metaphlan_bugs_list.stool:G88801	0	0	0.025126306	0	0	0.024440568	0.000761015	0	0	0.000634107	0.006566795	0	0.007938488	0	0	0	0	0	0.075396924	0	0	0	0.003714072	0	0.000494942	0.002159717	0	0	0	0	0	0	0.002608994	0.003719712	0.00653382	0.062188058	0	0	0	0	0	0.049755826	0.013438494	0	0	4.75092257926936e-05	0.007173785	0.00010977	0.042523577	0.079014459	0.110048939	0	0	0	0	0	0	0.026565684	0	0.002029772	0.024381236	0.011206862	0.079889366	0.00051067	0.060255474	0.001278085	7.72296090511366e-05	0.001452502	0.000146541	0.01343806	5.16310307701419e-05	0.000217046	0.000102828	0	4.72922886886174e-05	0	0.000515768	0	0.000256528	0	0	5.74883325802e-05	0	0.000502101	0	0	0	0	0	0	0	0.000110421	2.36461443443087e-05	0.250407245	0	0	0	0	0	0	0	0	0	0	0	0	0	6.71420337115921e-05	0	0.00187976	0	0	0	4.36043579193215e-05	0	0	0	0	0	0	0	0	0	0	0	0	0	0	0	9.01373667436721e-05	0	0	0	0	0	0	0	0	0	0	0	0	0	0	0	0	0	0	0	0	0	0	0	0	0	0	0	0	0	0	0	0	0	0	0	0	0	0	0	0	0	0	0	0	0	0	0	0	0	0	0	0	0	0	0	0	0	0	0	0	0	0	0	0	0	0	0	0	0	0	0	0	0	0	0	0	0	0	0	0	0	0	0	0	0	0	0	0	0	0	0	0	0	0	0	0	0	0	0	0	0	0	0	0	0	0	0	0	0	0	0	0	0	0	0	0	0	0	0	0	0	0	0	0	0	0	0	0	0	0	0	0	0	0	0	0	0	0	0	0	0	0	0	0	0	0	0	0	0	0	0	0	0	0	0	0	0	0	0	0	0	0	0	0	0	0	0	0	0	0	0	0	0	0
SchirmerM_2016.metaphlan_bugs_list.stool:G88802	0	0	0.115356319	0	5.163634546037e-05	0.033053044	0.001828959	0	0	0	0.011111935	0	0.006247172	0	0	0	0	0	0.054839451	0	0	0	0.004002643	0	0	0	0	0	0	0	0	0	0	0.000495089	0.004330017	0.073790816	0	5.37017992787848e-06	0	0	0	0.031798798	0.019812143	0	0	0.000248371	0.063940357	0.000247132	0.059798709	0.144391229	0.23764554	0	0	0	0	0	0	0.069895267	0	0	0.035769632	0.002726709	0.000495915	0.000342659	0	7.15679748080729e-05	0.022185969	0.000760397	0.000456672	0.000503558	0	0.000456465	0	0	0	0.000231641	0.000612407	0	0.000712168	0	0	0	0	0	0	0	0	0	0	0	0	0	7.22908836445181e-05	0	0	0	0	0	0	0	0	0	0	0	0	0	0	0.000979645	0	0	0	0	0	0	0	0	0	0	0	0	0	0	0	0	0	0	0	0	0	0	0	0.000732307	0	0	0	0	0	0	0	0	0	0	0	0	0	0	0	0	0	0	0	0	0	0	0	0	0	0	0	0	0	0	0	0	0	0	0	0	0	0	0	0	0	0	0	0	0	0	0	0	0	0	0	0	0	0	0	0	0	0	0	0	0	0	0	0	0	0	0	0	0	0	0	0	0	0	0	0	0	0	0	0	0	0	0	0	0	0	0	0	0	0	0	0	0	0	0	0	0	0	0	0	0	0	0	0	0	0	0	0	0	0	0	0	0	0	0	0	0	0	0	0	0	0	0	0	0	0	0	0	0	0	0	0	0	0	0	0	0	0	0	0	0	0	0	0	0	0	0	0	0	0	0	0	0	0	0	0	0	0	0	0	0	0	0	0	0	0	0	0	0	0	0	0
SchirmerM_2016.metaphlan_bugs_list.stool:G88806	0	0.0006133	0.2075153	0	0.0063874	0.0227509	0.0363923	0	0	0	0.0026676	0	2.11e-05	0	0	0	0	0	0.0355655	0	0	0	0.0245412	0	0	0	0	0	0	0	0	0	0	0.0027876	7.15e-05	0.0882123	0	0.000165	0	0	0	0.0242388	0.037879	0	0	0.0007585	0.0147552	0.0008545	0.0501686	0.0895788	0.1853479	0	0	0	0	0	0	0.0820607	0.0126897	0	0.0410022	0	0.002698	0.0013229	0	0	0	0.009531	0.0008507	0.004368	0	0.0023969	0	0	0	0.0017447	0	0	0.0039137	0	0	0	0	0	1.94e-05	0	0	0	0	0	0	0	0.0001076	0	0.0059199	0	0	0	0	0	0	0	0	0	0	0	0	0.0001023	0	0	0	0	0	0	0	0	0	0	0	0	0	0	0	0	0	0	0	0	0	0	0	0	0	0	0	0	0	0	0	0	0	0	0	0	0	0	0	0	0	0	0	0	0	0	0	0	0	0	0	0	0	0	0	0	0	0	0	0	0	0	0	0	0	0	0	0	0	0	0	0	0	0	0	0	0	0	0	0	0	0	0	0	0	0	0	0	0	0	0	0	0	0	0	0	0	0	0	0	0	0	0	0	0	0	0	0	0	0	0	0	0	0	0	0	0	0	0	0	0	0	0	0	0	0	0	0	0	0	0	0	0	0	0	0	0	0	0	0	0	0	0	0	0	0	0	0	0	0	0	0	0	0	0	0	0	0	0	0	0	0	0	0	0	0	0	0	0	0	0	0	0	0	0	0	0	0	0	0	0	0	0	0	0	0	0	0	0	0	0	0	0	0	0	0
SchirmerM_2016.metaphlan_bugs_list.stool:G88808	0	0.002016739	0.223429506	0	0.000432863	0.019980827	0.020939274	0	0	0	0	0	0.004287822	0	0	0	0	0	0.016540718	0	0	0	0.01663985	0	0	0	0	0	0	0	0	0	0.080301924	0.000802828	0.010211934	0.060453408	0	0.006110978	0	0	0	0.042817047	0.064479151	0	0	0	0.078310935	0	0.010272085	0.083472829	0.053948039	0	0.000872241	0	0	0	0	0.077965499	0.054987807	0.000130785	0.051584949	0.004114595	0	0.003931495	0	0	0	0	0	0	0.000220554	0	0	0.001704584	0.000338922	0	0	0	0	0	0	0	0	0	0.003612115	0	0	0	0	0	0	0	0	0	0.004361102	0	0.000119691	0	0	0	0	0	0	0	0	0	0	0	0	0	0	0	0	0	0	0	0	0	0	0	0	0	0	0.00015684	0	0	0	0	0	0	0	0	0	0	0	0	0	0	0	0	0	0	0	0	0	0	0	0	0	0	0.000175568	0	0	0	0	0	0	0	0	0	0	0	0	0	0	0	0	0	0	0	0	0	0	0.000274496	0	0	0	0	0	0	0	0	0	0	0	0	0	0	0	0	0	0	0	0	0	0	0	0	0	0	0	0	0	0	0	0	0	0	0	0	0	0	0	0	0	0	0	0	0	0	0	0	0	0	0	0	0	0	0	0	0	0	0	0	0	0	0	0	0	0	0	0	0	0	0	0	0	0	0	0	0	0	0	0	0	0	0	0	0	0	0	0	0	0	0	0	0	0	0	0	0	0	0	0	0	0	0	0	0	0	0	0	0	0	0	0	0	0	0	0	0	0	0	0	0	0	0	0	0	0	0	0	0	0
SchirmerM_2016.metaphlan_bugs_list.stool:G88810	0	0.001729217	0.152271627	0	0.000278935	0.031552083	0.015203588	0	0	0	0	0	0.001838914	0	0	0	0	0	0.010602771	0	0	0	0.008825315	0	0	0	0.001023503	0	0	0	0	0	0.00031799	0.002805197	0.001087283	0.113502951	0	0.003986938	0	0	0	0.061093087	0.024931407	0	0	0	0.02881884	0	0	0.295502279	0.067991892	0	0.000927127	0	0	0	0	0.058262661	0	0	0.040415141	0.034871857	0.000371073	0.00348982	0	0.015368084	0	0.008967911	0.006392705	0.001866061	0.000269348	0.001467135	0	0.000749714	5.97430162230546e-05	0	0	0	0	0	0	0	0	0	0.000285495	0	1.1807319084624e-05	0	0	2.88623355401919e-05	0	0	0	0	0.002658161	0	0	0	0	0	0	0	0	0	0	0	0	0	0	0	0	0	0	7.38714322217499e-05	0	0	0	0	0	0	0	0	0	9.96053327908022e-05	0	0	0	0	0	0	0	0	0	0	0	0	0	0	0	0	0	0	0	0	0	0	0	0	0	0	0	0	0	0	0	0	0	0	0	0	0	0	0	0	0	0	0	0	0	0	0	0	0	0	0	0	0	0	0	0	0	0	0	0	0	0	0	0	0	0	0	0	0	0	0	0	0	0	0	0	0	0	0	0	0	0	0	0	0	0	0	0	0	0	0	0	0	0	0	0	0	0	0	0	0	0	0	0	0	0	0	0	0	0	0	0	0	0	0	0	0	0	0	0	0	0	0	0	0	0	0	0	0	0	0	0	0	0	0	0	0	0	0	0	0	0	0	0	0	0	0	0	0	0	0	0	0	0	0	0	0	0	0	0	0	0	0	0	0	0	0	0	0	0	0	0	0	0	0	0	0	0	0	0
SchirmerM_2016.metaphlan_bugs_list.stool:G88811	0	0.010259374	0.083942278	0	0	0.021120876	0.00087324	0	0	0.007172631	0.005206141	0	0.000724133	0	0	9.00041581921085e-06	0	0	0.083349051	0	0	0	0.002563618	0	0	0.001338662	0	0	0	0	0	0	0.001918089	0.00260342	0.00107585	0.12056957	0	9.1004204394243e-06	0	0	0	0.043411306	0.077627786	0	0	0	0.003797675	0	0.057914076	0.129350476	0.089675443	0	0	0	0	0	0	0.041875435	0.012672985	0.000161707	0.022998863	0.016829678	0.128909256	0.000786536	0	3.51016216949223e-05	0.001062749	0.005595359	0.00260802	0.012508278	3.51016216949223e-05	0.003085543	9.72044908474772e-05	0	0	0	0.001568272	0	0.000556126	0	0	0	0	6.71031001632275e-05	0	0	0	0	0	8.03037100314035e-05	0	0.000416219	0	0.000691132	0.000199209	0	0.000303514	0	0	0	0	0	0	0	0	0	0	0	0	0.002087196	0	0	0	0	0	0	0	0	0	0	0	0	0	0.000257312	0	0	0	0	0	0	0	0	0	0	0	0	0	0	0	0	0	0	0	0	0	0	0	0	0	0	0	0	0	0	0	0	0	0	0	0	0	0	0	0	0	0	0	0	0	0	0	0	0	0	0	0	0	0	0	0	0	0	0	0	0	0	0	0	0	0	0	0	0	0	0	0	0	0	0	0	0	0	0	0	0	0	0	0	0	0	0	0	0	0	0	0	0	0	0	0	0	0	0	0	0	0	0	0	0	0	0	0	0	0	0	0	0	0	0	0	0	0	0	0	0	0	0	0	0	0	0	0	0	0	0	0	0	0	0	0	0	0	0	0	0	0	0	0	0	0	0	0	0	0	0	0	0	0	0	0	0	0	0	0	0	0	0	0	0	0	0	0	0	0	0	0	0	0	0	0	0	0	0	0
SchirmerM_2016.metaphlan_bugs_list.stool:G88812	0	0	0.067080407	0	0.000122203	0.033823317	0.039688649	0	0	0	0.006859433	0	0.020897104	0	0	0.000752493	0	0	0.060457521	0	0	0	0.003835787	0	0	0	0	0	0	0	0	0	0.017315522	0.000757661	0.164392966	0.033389629	0	0	0	0	0	0.034165271	0.025200602	0	0	3.2085121612301e-05	0.005777045	8.8933927690472e-05	0.022055506	0.155268086	0.072333107	0	0	0	0	0	0	0.052536372	0.042603658	0	0.042027956	0.038920006	0.032635414	0.002401754	0	0.005057606	0.00033151	0.003975648	0.003140681	0.00380704	9.37789963903162e-05	0.002804649	0.000221366	0	4.55436457785347e-05	0	0	0	0.001022202	0	0	0	0	0	0.001235277	0	0	0	0	0	0	0.000175284	4.96350371250698e-05	0	0	0.001764143	0	0	0	0	0	0	0	0	0	0	0	0.000819247	0	0	0	0	0	0	0	0	0	0	0	0	3.7899204052114e-05	0	0	0	0	0	0	0	0	0	0	0	0	0	0	0	0	0	0	0	0	0	0	0	0	0	0	0	0	0	0	0	0	0	0	0	0	0	0	0	0	0	0	0	0	0	0	0	0	0	0	0	0	0	0	0	0	0	0	0	0	0	0	0	0	0	0	0	0	0	0	0	0	0	0	0	0	0	0	0	0	0	0	0	0	0	0	0	0	0	0	0	0	0	0	0	0	0	0	0	0	0	0	0	0	0	0	0	0	0	0	0	0	0	0	0	0	0	0	0	0	0	0	0	0	0	0	0	0	0	0	0	0	0	0	0	0	0	0	0	0	0	0	0	0	0	0	0	0	0	0	0	0	0	0	0	0	0	0	0	0	0	0	0	0	0	0	0	0	0	0	0	0	0	0	0	0	0	0	0	0	0	0	0
SchirmerM_2016.metaphlan_bugs_list.stool:G88813	0	0.000837381	0.136906104	0	0	0.031517174	0	0	0	0	0.000939323	0	0.000371461	0	0	0	0	0	0.119406665	0	0	0	0.008484246	0	0	0	0	0	0	0	0	0	0.011345802	0.002662729	0.013849349	0.119248999	0	0.000107707	0	0	0	0.02296608	0.026336841	0	0	0	0.019682091	0	0.017313759	0.19379521	0.093017336	0	0	0	0	0	0	0.058273616	0.062421382	0	0.02536465	0.004434579	0.004683062	0.001597901	0	0.000189422	0.00625477	0.006076877	0.003075655	0.005314537	3.13512151225317e-06	0.000506878	4.94540135319935e-05	2.34628448658947e-05	0	0	0	0	0.002428	0	0	0	0	0	0	0	0	0	0	0	0	0.000514362	0	0	0	0	0	0	0	0	0	0	0	0	0	0	0	0	0	0	0	0	0	0	0	0	0	0	0	0	0	0	0	0	0	0	0	0	0	0	0	0	0	0	0	0	0	0	0	0	0	0	0	0	0	0	0	0	0	0	0	0	0	0	0	0	0	0	0	0	0	0	0	0	0	0	0	0	0	0	0	0	0	0	0	0	0	0	0	0	0	0	0	0	0	0	0	0	0	0	0	0	0	0	0	0	0	0	0	0	0	0	0	0	0	0	0	0	0	0	0	0	0	0	0	0	0	0	0	0	0	0	0	0	0	0	0	0	0	0	0	0	0	0	0	0	0	0	0	0	0	0	0	0	0	0	0	0	0	0	0	0	0	0	0	0	0	0	0	0	0	0	0	0	0	0	0	0	0	0	0	0	0	0	0	0	0	0	0	0	0	0	0	0	0	0	0	0	0	0	0	0	0	0	0	0	0	0	0	0	0	0	0	0
SchirmerM_2016.metaphlan_bugs_list.stool:G88814	0	0.0002744	0.078768216	0	0.001605	0.004608901	0.0015507	0	0	0	0.0004178	0	0.0009244	0	0	0	0	0	0.124780325	0	0	0	0.0024705	0	0	0	0	0	0	0	0	0	0	9.36000187200037e-05	0	0.194039839	0	3.09000061800012e-05	0	0	0	0.044275509	0.237469747	0	0	3.06000061200012e-05	0.010633302	0	0.039942408	0.046411109	0.037980208	0	0.0001041	0	0	0	0	0.023773205	0	0.0022512	0.017826704	0.026120505	0.05096791	0.0005832	0	0.003183701	0.0019912	0.033056107	0.0023507	0.0021696	0.0012781	0.006129001	0.0001429	0	0	4.86000097200019e-05	8.82000176400035e-05	0	0.0005938	0	0	0	0	0	0.0004313	0	0	0	0	0	0	0.0006025	0	0	0	0	0	0	0	0	0	0	0	0	0	0	0	0	0	0	0	0	0	0	0	0	0	0	0	0	0	0	0	0	0	0	0	0	0	0	0	0	0	0	0	0	0	0	0	0	0	0	0	0	0	0	0	0	0	0	0	0	0	0	0	0	0	0	0	0	0	0	0	0	0	0	0	0	0	0	0	0	0	0	0	0	0	0	0	0	0	0	0	0	0	0	0	0	0	0	0	0	0	0	0	0	0	0	0	0	0	0	0	0	0	0	0	0	0	0	0	0	0	0	0	0	0	0	0	0	0	0	0	0	0	0	0	0	0	0	0	0	0	0	0	0	0	0	0	0	0	0	0	0	0	0	0	0	0	0	0	0	0	0	0	0	0	0	0	0	0	0	0	0	0	0	0	0	0	0	0	0	0	0	0	0	0	0	0	0	0	0	0	0	0	0	0	0	0	0	0	0	0	0	0	0	0	0	0	0	0	0	0	0
SchirmerM_2016.metaphlan_bugs_list.stool:G88816	0	0	0.0953276	0	0.000253701	0.037755659	0.001061304	0	0	0.004402218	0	0	0	0	2.94001234805186e-05	0	0	0	0.033689141	0	0	7.62003200413442e-05	0.002667711	0	0	0	0	0	0	0	0	0	0.182797868	0.000200701	0.010293243	0.020585986	0	0.000161301	0	0	0	0.064468071	0.005191722	0	0	0	0.005980925	0	0.018105176	0.097343309	0.115452985	0	0	0	0	0	0	0.095770702	0.052780322	0.001349506	0.049730209	0.005932525	0	0.000137201	0	0	0	0	0	0	0	0.000323401	0	0	0	0	0.000389702	0	0	0	0	0	0.038581062	0	0	0	0	0	0	0	0	0	0	0	0	0	0	0	0	0	0	0	0	0	0	0	0	0	0	0.059161148	0	0	0	0	0	0	0	0	0	0	0	0	0	0	0	0	0	0	0	0	0	0	0	0	0	0	0	0	0	0	0	0	0	0	0	0	0	0	0	0	0	0	0	0	0	0	0	0	0	0	0	0	0	0	0	0	0	0	0	0	0	0	0	0	0	0	0	0	0	0	0	0	0	0	0	0	0	0	0	0	0	0	0	0	0	0	0	0	0	0	0	0	0	0	0	0	0	0	0	0	0	0	0	0	0	0	0	0	0	0	0	0	0	0	0	0	0	0	0	0	0	0	0	0	0	0	0	0	0	0	0	0	0	0	0	0	0	0	0	0	0	0	0	0	0	0	0	0	0	0	0	0	0	0	0	0	0	0	0	0	0	0	0	0	0	0	0	0	0	0	0	0	0	0	0	0	0	0	0	0	0	0	0	0	0	0	0	0	0	0	0	0	0	0
SchirmerM_2016.metaphlan_bugs_list.stool:G88819	0	0	0.179918518	1.58000015800002e-05	0.005160801	0.028429203	0.004799	0	0	0	0.006400601	0	0	0	0	0	0	0	0.013525701	0	0	0	0.0021022	0	0	0	0.0010298	0	0	0	0	0	6.80000068000007e-06	0.0012046	0.020574902	0.188939719	0	2.91000029100003e-05	0	0	0	0.049875105	0.0001427	0	0	0	0.007685301	0	0.047178405	0.086234209	0.19919682	0	3.90000039000004e-06	0	0	0	0	0.034352103	0.066802807	0.0042522	0.038599404	0.0045936	0	0	0	0	0	0.005774201	0	0.0006378	0	0	0	0	0	0	0	0	0	0	0	0	0	0.0022194	0	0	0	0	0	0	0	0	0	0.0002156	0	0	0	0	0	0	0	0	0	0	0	0	0	0	0	0	4.51000045100005e-05	0	0	0	0	0	0	0	0	0	0	0	5.46000054600005e-05	0	0	0	0	0	0	0	0	0	0	0	0	0	0	0	0	0	0	0	0	0	0	0	0	0	0	0	0	0	0	0	0	0	0	0	0	0	0	0	0	0	0	0	0	0	0	0	0	0	0	0	0	0	0	0	0	0	0	0	0	0	0	0	0	0	0	0	0	0	0	0	0	0	0	0	0	0	0	0	0	0	0	0	0	0	0	0	0	0	0	0	0	0	0	0	0	0	0	0	0	0	0	0	0	0	0	0	0	0	0	0	0	0	0	0	0	0	0	0	0	0	0	0	0	0	0	0	0	0	0	0	0	0	0	0	0	0	0	0	0	0	0	0	0	0	0	0	0	0	0	0	0	0	0	0	0	0	0	0	0	0	0	0	0	0	0	0	0	0	0	0	0	0	0	0	0	0	0	0	0	0
SchirmerM_2016.metaphlan_bugs_list.stool:G88820	0	0.006470997	0.071740153	0	0.000245527	0.182819817	0.002010381	0	0	0	0.009092576	0	0.011469031	0	0	0.000192914	0	0	0.027401499	0	0	0	0.002911051	0	0	0	0.006221135	0	0	0	0	0	0	0.000109358	0.072016926	0.052280597	0	0.00022799	6.50103245466588e-05	0	0	0.007830065	0.022743232	0	0	0	0.012545985	0	0.020937155	0.126245515	0.229128536	0	0	0	0	0	0	0.044432692	0.040349036	0.003536259	0.012364964	0.008483091	6.16842149186902e-05	0.006735876	0	0	0.004845839	0.004846343	0.002653429	0.001438492	0	0.001405231	0	0.001393338	0	7.76092246526004e-05	0	0	0.001764048	0	0	0	0	0.000252784	0.000404072	0	0	0	0	0	0	0.000135363	0.000114398	0	0	0	0	0	0	0	0	0	0	0	0	0	0	0	0	0	0	0	0	0	0	0	0	0	0	0	0	0	0	0	0	0	0	0	0	0	0	0	0	0	0	0	0	0	0	0	0	0	0	0	0	0	0	0	0	0	0	0	0	0	0	0	0	0	0	0	0	0	0	0	0	0	0	0	0	0	0	0	0	0	0	0	0	0	0	0	0	0	0	0	0	0	0	0	0	0	0	0	0	0	0	0	0	0	0	0	0	0	0	0	0	0	0	0	0	0	0	0	0	0	0	0	0	0	0	0	0	0	0	0	0	0	0	0	0	0	0	0	0	0	0	0	0	0	0	0	0	0	0	0	0	0	0	0	0	0	0	0	0	0	0	0	0	0	0	0	0	0	0	0	0	0	0	0	0	0	0	0	0	0	0	0	0	0	0	0	0	0	0	0	0	0	0	0	0	0	0	0	0	0	0	0	0	0	0	0	0	0	0	0
SchirmerM_2016.metaphlan_bugs_list.stool:G88821	0	0	0.202517457	0	0.000612614	0.015346045	0.028837949	0	0	0.018364813	9.52021420481961e-05	0.000293907	0.08313057	0	0	0.007651272	0	0	0.017192087	0.002983767	0	1.57003532579483e-05	0.004609904	0	0.002875265	0.002090847	0	0	0	0	0	0	0.021402382	0.00134013	0.027172711	0.009204707	0	0	0	0	0	0.033530854	0.001803241	0	0	0	0.011724364	0	0.017632497	0.034360673	0.251377056	0	0	0	0	0	0	0.083736884	0	0	0.018109807	0.003362876	0	0.000294107	0.002443255	0	0.005300819	0.004206695	0	0.001456133	0	0	0	0	0	0	1.60003600081002e-05	0	0	0	0	0	0	0	0	0	0	0	0	0	0	0	0.001204327	0.02979117	0.001259528	0	0	0	0	0	0	0	0	0	0	0	0	0	0	0.04402119	0	0	0	0	0	0	0	0	0	0	0	0	0	0.008594993	0	0	0	0	0	0	0	0	0	0	0	0	0	0	0	0	0	0	0	0	0	0	0	0	3.62008145183267e-05	0	0	0	0	0	0	0	0	0	0	0	0	0	0	0	0	0	0	0	0	0	0	0	0	0	0	0	0	0	0	0	0	0	0	0	0	0	0	0	0	0	0	0	0	0	0	0	0	0	0	0	0	0	0	0	0	0	0	0	0	0	0	0	0	0	0	0	0	0	0	0	0	0	0	0	0	0	0	0	0	0	0	0	0	0	0	0	0	0	0	0	0	0	0	0	0	0	0	0	0	0	0	0	0	0	0	0	0	0	0	0	0	0	0	0	0	0	0	0	0	0	0	0	0	0	0	0	0	0	0	0	0	0	0	0	0	0	0	0	0	0	0	0	0	0	0	0	0	0	0	0	0	0	0	0
SchirmerM_2016.metaphlan_bugs_list.stool:G88823	0	0	0.06597686	0	0	0.027818781	0.012652395	0	0	0	0.0002121	0	0.000349466	0	6.20293895247568e-05	0.002030262	0	0	0.02222353	0	0	0	0.01454279	0	0	0	8.1038395992021e-06	0	0	0	0	0	0.0472781	0.009047387	3.08145999574598e-05	0.066491103	0	0.000783371	0	0	0	0.04759475	0.002938792	0	0	0	0.005126929	0	0.01675834	0.148653132	0.305337069	0	5.1924601876369e-05	0	0	0	0	0.09179049	0	0.006133806	0.024357441	0.023760558	0	0.001108125	0.047797747	0	0	0.00194152	0.002880965	0	0.000111853	0.00135104	0	0	0	0	0	0	0.000499637	0	0	0	0	0	0.000356969	0	0	0	0	5.06239856443983e-05	0	0	0	0	0.001738324	0	0	0	0	0	0	0	0	0	0	0	6.43304797813204e-05	8.85419511764674e-05	0	0	0	0	0	0	0	0	0	0	0	0	0	0	0	0	0	0	0	0	0	0	0	0	0	0	0	0	0	0	0	0	0	0	0	0	0	0	0	0	0	0	0	0	0	0	0	0	0	0	0	0	0	0	0	0	0	0	0	0	0	0	0	0	0	0	0	0	0	0	0	0	0	0	0	0	0	0	0	0	0	0	0	0	0	0	0	0	0	0	0	0	0	0	0	0	0	0	0	0	0	0	0	0	0	0	0	0	0	0	0	0	0	0	0	0	0	0	0	0	0	0	0	0	0	0	0	0	0	0	0	0	0	0	0	0	0	0	0	0	0	0	0	0	0	0	0	0	0	0	0	0	0	0	0	0	0	0	0	0	0	0	0	0	0	0	0	0	0	0	0	0	0	0	0	0	0	0	0	0	0	0	0	0	0	0	0	0	0	0	0	0	0	0	0	0
SchirmerM_2016.metaphlan_bugs_list.stool:G88825	0	0	0.126141216	0	0.0001753	0.04178002	0.017341091	0	0	0	0.013171511	0	0.030226857	0	0	4.3371135480534e-06	0	0	0.019015318	0	0	1.20027095864734e-05	0.009506146	0	0	0	0	0	0	0	0	0	0.000150689	0.00064976	6.19299469419718e-05	0.055432043	0	0	0	0	0	0.051138906	0.029515066	0	0	0	0.056227954	0	0.035517127	0.12194521	0.206877694	0	6.64687867015626e-05	0	0	0	0	0.083385849	0.044651492	0	0.019257288	0.014897582	0.000598421	0.000931572	0	0	0.003019539	0.007709371	6.48549770092637e-05	0.00159979	0	0.000973228	0	0	0	0.000278987	4.46823558555269e-05	0	0.001223167	0	0	0	0	0	0.003284304	0	0	0	0	0	0	0.000425138	0	0	0	0	0	0	0	0	0	0	0	0	0	0	0	0.002614977	0	0	0	0	0	0	0	0	0	0	0	0	0	0	0	8.31111991533954e-05	0	0	0	0	0	0	0	0	0	0	0	0	0	0	0	0	0	0	0	0	0	0	0	0	0	0	0	0	0	0	0	0	0	0	0	0	0	0	0	0	0	0	0	0	0	0	0	0	0	0	0	0	0	0	0	0	0	0	0	0	0	0	0	0	0	0	0	0	0	0	0	0	0	0	0	0	0	0	0	0	0	0	0	0	0	0	0	0	0	0	0	0	0	0	0	0	0	0	0	0	0	0	0	0	0	0	0	0	0	0	0	0	0	0	0	0	0	0	0	0	0	0	0	0	0	0	0	0	0	0	0	0	0	0	0	0	0	0	0	0	0	0	0	0	0	0	0	0	0	0	0	0	0	0	0	0	0	0	0	0	0	0	0	0	0	0	0	0	0	0	0	0	0	0	0	0	0	0	0	0
SchirmerM_2016.metaphlan_bugs_list.stool:G88826	0	0.000422004	0.038745409	0	4.33748787744258e-05	0.016012851	0.002267033	0	0	0	0.003854389	0	0.030687469	0	0	0	0	0	0.077383978	0	0	0	0.001885519	0	0.00501768	0	0	0	0	0	0	0	1.13331037177835e-05	0.000400368	0.026105392	0.075237179	0	0	0	0	0	0.038619508	0.074345573	0	0	4.90414306333175e-05	0.033234224	0	0.028175126	0.054029439	0.228422105	0	0	0	0	0	0	0.062470643	0.068643682	0.002051807	0.006030448	0.00772928	0.050968779	0.000455385	0	0	0.011998151	0.037704103	0.000729131	0.011264899	0	0.002801852	5.91381957637064e-05	0	0	0	0	7.84044720839383e-05	0.000621466	0	0	0	0	0.000421282	0.000891297	0	0	0	0	0	0	0	0	0	0	0	0	0	0	0	0	0	0	0	0	0	0	0	0	0	0	0	0	0	0	0	0	0	0	0	0	0	0	0.000131258	0	0	0	0	0	0	0	0	0	0	0	0	0	0	0	0	0	0	0	0	0	0	0	0	0	0	0	0	0	0	0	0	0	0	0	0	0	0	0	0	0	0	0	0	0	0	0	0	0	0	0	0	0	0	0	0	0	0	0	0	0	0	0	0	0	0	0	0	0	0	0	0	0	0	0	0	0	0	0	0	0	0	0	0	0	0	0	0	0	0	0	0	0	0	0	0	0	0	0	0	0	0	0	0	0	0	0	0	0	0	0	0	0	0	0	0	0	0	0	0	0	0	0	0	0	0	0	0	0	0	0	0	0	0	0	0	0	0	0	0	0	0	0	0	0	0	0	0	0	0	0	0	0	0	0	0	0	0	0	0	0	0	0	0	0	0	0	0	0	0	0	0	0	0	0	0	0	0	0	0
SchirmerM_2016.metaphlan_bugs_list.stool:G88828	0	0	0.016922123	0	0	0.020056237	0.001258491	0	0	0	0.000624276	0	0	0	0	0.000234906	0	0	0.148028872	0	0	0	0.014330705	0	1.80139328453007e-05	0	0	0	0	0	0	0	0.004423766	0.001030625	0.019647403	0.258481508	0	0	0	0	0	0.017052362	0.072068569	0	0	0	0.003572349	0	0.013055132	0.055031426	0.067628134	0	0	0	0	0	0	0.079389059	0	0	0.013061344	0.016272275	0.103165379	0.000699334	0.052902055	0	0	0.00200669	0.011331903	0	0	0.000956188	0.00015022	0	0	0.001645894	0.001746316	0	0.00020892	0	0	0	0	0	6.94675226390619e-05	0	0.002780771	0	0	0	0	0	0.000149288	0	0	0	0	0	0	0	0	0	0	0	0	0	0	0	0	0	0	0	0	0	0	0	0	0	0	0	0	0	0	0	0	0	0	0	0	0	0	0	0	0	0	0	0	0	0	0	0	0	0	0	0	0	0	0	0	0	0	0	0	0	0	0	0	0	0	0	0	0	0	0	0	0	0	0	0	0	0	0	0	0	0	0	0	0	0	0	0	0	0	0	0	0	0	0	0	0	0	0	0	0	0	0	0	0	0	0	0	0	0	0	0	0	0	0	0	0	0	0	0	0	0	0	0	0	0	0	0	0	0	0	0	0	0	0	0	0	0	0	0	0	0	0	0	0	0	0	0	0	0	0	0	0	0	0	0	0	0	0	0	0	0	0	0	0	0	0	0	0	0	0	0	0	0	0	0	0	0	0	0	0	0	0	0	0	0	0	0	0	0	0	0	0	0	0	0	0	0	0	0	0	0	0	0	0	0	0	0	0	0	0
SchirmerM_2016.metaphlan_bugs_list.stool:G88830	0	0	0.162524416	0	0.0005989	0.022570502	0.009770301	0	0	0	0.0010049	0	8.94000089400009e-05	0	1.63000016300002e-05	0.0001493	0	0	0.013701201	0	0	7.40000074000007e-05	0.014837401	0	9.6000009600001e-05	0	0	0	0	0	0	0	0.014479601	0.0006361	1.05000010500001e-05	0.031560603	0	0	0	0	0	0.025546103	0.0040915	0	0	0	0.039810904	0	0.10267021	0.232048723	0.183750118	0	0	0	0	0	0	0.042323704	0.049477305	0.000179	0.032512103	0.008857201	0	4.90000049000005e-05	0	0.0001757	0.0036994	0.0003365	3.97000039700004e-05	0.0003101	0	0.0009417	0	0	0	0	0	0	0.0007048	0	0	0	0	0	0	0	0	0	0	0	0	0	0	0	0.0003384	1.84000018400002e-05	0	0	0	0	0	0	0	0	0	0	0	0	0	0	0	0	0	0	0	0	0	0	0	0	0	0	0	0	0	0	0	0	0	0	0	0	0	0	0	0	0	0	0	0	0	0	0	0	0	0	0	0	0	0	0	0	0	0	0	0	0	0	0	0	0	0	0	0	0	0	0	0	0	0	0	0	0	0	0	0	0	0	0	0	0	0	0	0	0	0	0	0	0	0	0	0	0	0	0	0	0	0	0	0	0	0	0	0	0	0	0	0	0	0	0	0	0	0	0	0	0	0	0	0	0	0	0	0	0	0	0	0	0	0	0	0	0	0	0	0	0	0	0	0	0	0	0	0	0	0	0	0	0	0	0	0	0	0	0	0	0	0	0	0	0	0	0	0	0	0	0	0	0	0	0	0	0	0	0	0	0	0	0	0	0	0	0	0	0	0	0	0	0	0	0	0	0	0	0	0	0	0	0	0	0	0	0	0
SchirmerM_2016.metaphlan_bugs_list.stool:G88831	3.30000033000003e-05	0.000338	0.245394825	0	0.0045085	0.014123001	0.020899302	0	0	0	0.0041393	0	0.0011406	0	0	0.0004952	0	0	0.024798602	0	0	0	0.0016292	0	0.0001758	0	0	0	0	0	0	0	0	0.0014457	0	0.068372207	0	6.52000065200007e-05	0	0	0	0.021993002	0.046993805	0	0	0.000354	0.007456501	2.95000029500003e-05	0.112132711	0.091989509	0.137888414	0	0	0	0	0	0	0.073253307	0.026029103	0	0.051609705	0.0022589	0.013681701	0.0007672	0	0	0	0.014307001	0.0002617	0.006984901	3.69000036900004e-05	0.0008689	0	0	0	0.0001617	0	0	0.0025555	0	0	0	0	0	0.0006362	0	0	0	0	0	0	0	0	0	0	0	0	0	0	0	0	0	0	0	0	0	0	7.50000075000008e-06	0	0	0	0	0	0	0	0	0	0	0	0	0	0	0	0.0001839	0	0	0	0	0	0	0	0	0	0	0	0	0	0	0	0	0	0	0	0	0	0	0	0	0	0	0	0	0	0	0	0	0	0	0	0	0	0	0	0	0	0	0	0	0	0	0	0	0	0	0	0	0	0	0	0	0	0	0	0	0	0	0	0	0	0	0	0	0	0	0	0	0	0	0	0	0	0	0	0	0	0	0	0	0	0	0	0	0	0	0	0	0	0	0	0	0	0	0	0	0	0	0	0	0	0	0	0	0	0	0	0	0	0	0	0	0	0	0	0	0	0	0	0	0	0	0	0	0	0	0	0	0	0	0	0	0	0	0	0	0	0	0	0	0	0	0	0	0	0	0	0	0	0	0	0	0	0	0	0	0	0	0	0	0	0	0	0	0	0	0	0	0	0	0	0	0	0	0	0
SchirmerM_2016.metaphlan_bugs_list.stool:G88834	0	0.010551242	0.144810161	0	0	0.010697013	0	0	0	0	0.0004017	0	0.000121357	0	0	0	0	0	0.054815658	0	0	0	0.007355697	0	0	0	0	0	0	0	0	0	0	0.000746303	0.00036609	0.234086809	0	0.000605375	0	0	0	0.000278729	0.067513203	3.37944817343853e-05	0	0	0.001398991	0	0.025912398	0.209418855	0.116971478	0	8.54445553105203e-05	0	0	0.000289826	0	0.020620586	0.014166344	0.000117221	0.016835705	0.011909276	0.036902464	0.003636286	0	0	0	0	0.00262679	0.002137324	6.3553801470635e-06	0	0	0	0.00040513	0	0	0	0.002272401	0	0	0	0	0	0.00170304	0	5.54834774743639e-06	0	0	0	0	0.000125998	0	0	0	0	0	0	0	0	0	0	0	0	0	0	0	0	0	0	0	0	0	0	0	0	0	0	0	0	0	0	0	6.94047863679315e-05	0	0	0	0	0	0	0	0	0	0	0	0	0	0	0	0	0	0	0	0	0	0	0	0	0	0	0	0	0	0	0	0	0	0	0	0	0	0	0	0	0	0	0	0	0	0	0	0	0	0	0	0	0	0	0	0	0	0	0	0	0	0	0	0	0	0	0	0	0	0	0	0	0	0	0	0	0	0	0	0	0	0	0	0	0	0	0	0	0	0	0	0	0	0	0	0	0	0	0	0	0	0	0	0	0	0	0	0	0	0	0	0	0	0	0	0	0	0	0	0	0	0	0	0	0	0	0	0	0	0	0	0	0	0	0	0	0	0	0	0	0	0	0	0	0	0	0	0	0	0	0	0	0	0	0	0	0	0	0	0	0	0	0	0	0	0	0	0	0	0	0	0	0	0	0	0	0	0	0	0
SchirmerM_2016.metaphlan_bugs_list.stool:G88835	0	0.001584104	0.195068392	0	0	0.074976757	0.002429241	0	0	0	0.000516753	0	0.020446243	0	3.22005893016474e-05	0	0	0	0.020400359	0	0	3.88876126390502e-05	0.000459861	0	0	0	0	0	0	0	0	0	0	0.00065862	0.016057086	0.10218965	0	0	0	0	0	0.03686844	0.029789557	0	0	0	0.007515391	0	0.029535862	0.193369374	0.12838519	0	0	0	0	0	0	0.062322234	0	0	0.043313188	0.007303773	0	0.000270567	0.011538202	0.000911493	0.005810612	0.003100516	0.000259457	0.002931694	9.97909636504728e-06	0.000356367	0	0	0	0.000305546	0.000332088	0	0.000382703	0	0	0	0	0	0	0	0	0	0	0	0	0.000242688	6.8927779016306e-06	0	0	0	0	0	0	0	0	0	0	0	0	0	0	0.000280032	0	0	0	0	0	0	0	0	0	0	0	0	0	0	0	0	0	0	0	0	0	0	0	0	0	0	0	0	0	0	0	0	0	0	0	0	0	0	0	0	0	0	0	0	0	0	0	0	0	0	0	0	0	0	0	0	0	0	0	0	0	0	0	0	0	0	0	0	0	0	0	0	0	0	0	0	0	0	0	0	0	0	0	0	0	0	0	0	0	0	0	0	0	0	0	0	0	0	0	0	0	0	0	0	0	0	0	0	0	0	0	0	0	0	0	0	0	0	0	0	0	0	0	0	0	0	0	0	0	0	0	0	0	0	0	0	0	0	0	0	0	0	0	0	0	0	0	0	0	0	0	0	0	0	0	0	0	0	0	0	0	0	0	0	0	0	0	0	0	0	0	0	0	0	0	0	0	0	0	0	0	0	0	0	0	0	0	0	0	0	0	0	0	0	0	0
SchirmerM_2016.metaphlan_bugs_list.stool:G88836	0	0	0.041818842	0	0.000470814	0.053577673	0.006424645	0	0	0	0.003658314	0	0.001724815	0	0	0	0	0	0.017802041	0	0	0	0.005824017	0	0	0	0	0	0	0	0	0	0	0.005277437	5.58490689920164e-05	0.157610777	0	0.00021579	0	0	0	0.048983137	0.06683372	0	0	0	0.053645933	0	0.020166718	0.09473043	0.236723886	0	0	0	0	0	0	0.127076249	0	0.001270716	0.008818648	0.015936001	3.43301624807556e-05	0.002004962	0	0.000401853	0.013252143	0.004978174	0.00226529	0.002581668	1.7115037271747e-05	0.003768711	0	0	0	0	0	0	0.001515331	0	0	0	0	0	0	0	0	0	0	0	0	0.000131015	0	0	0.000256625	0	0	0	0	0	0	0	0	0	0	0	5.2846430874166e-05	0	0	0	0	0	0	0	0	0	0	0	0	0	0	0	0	9.34821334024073e-05	0	0	0	0	0	0	0	0	0	0	0	0	0	0	0	0	0	0	0	0	0	0	0	0	0	0	0	0	0	0	0	0	0	0	0	0	0	0	0	0	0	0	0	0	0	0	0	0	0	0	0	0	0	0	0	0	0	0	0	0	0	0	0	0	0	0	0	0	0	0	0	0	0	0	0	0	0	0	0	0	0	0	0	0	0	0	0	0	0	0	0	0	0	0	0	0	0	0	0	0	0	0	0	0	0	0	0	0	0	0	0	0	0	0	0	0	0	0	0	0	0	0	0	0	0	0	0	0	0	0	0	0	0	0	0	0	0	0	0	0	0	0	0	0	0	0	0	0	0	0	0	0	0	0	0	0	0	0	0	0	0	0	0	0	0	0	0	0	0	0	0	0	0	0	0	0	0	0	0	0
SchirmerM_2016.metaphlan_bugs_list.stool:G88837	0	0.001466568	0.037611305	0	7.08501716520253e-05	0.013822068	0.002918541	0	0	0.001400583	0.001041873	0	0.000629746	0	0	0	0	0	0.01899413	0	0	0	0.007257429	0	2.04745846548056e-05	0	0	0	0	0	0	0	0	0.003870507	1.54066181560913e-05	0.106017805	0	2.39208018739313e-05	0	0	0	0.009308334	0.036677279	0	0	0	0.018539432	0	0.001599349	0.123296834	0.449576774	0	0	0	0	0	0	0.040405985	0.000184778	0	0.017497864	0.024618762	0.053365991	0.006455373	0	0.010802877	0	0.000562139	0.005150068	0.002083238	8.54459151683224e-05	0.001815042	0.000386889	0.000236978	0.000120516	0	0.000254108	0	0.000760803	0	0	0	0	0	0.000264548	0	0	0	0	0	0	0.000414965	0	0	0.000374421	0	0	0	0	0	0	0	0	0	0	0	0	0	0	0	0	0	0	0	0	0	0	0	0	0	0	0	0	0	0	0	0	0	0	0	0	0	0	0	0	0	0	0	0	0	0	0	0	0	0	0	0	0	0	0	0	0	0	0	0	0	0	0	0	0	0	0	0	0	0	0	0	0	0	0	0	0	0	0	0	0	0	0	0	0	0	0	0	0	0	0	0	0	0	0	0	0	0	0	0	0	0	0	0	0	0	0	0	0	0	0	0	0	0	0	0	0	0	0	0	0	0	0	0	0	0	0	0	0	0	0	0	0	0	0	0	0	0	0	0	0	0	0	0	0	0	0	0	0	0	0	0	0	0	0	0	0	0	0	0	0	0	0	0	0	0	0	0	0	0	0	0	0	0	0	0	0	0	0	0	0	0	0	0	0	0	0	0	0	0	0	0	0	0	0	0	0	0	0	0	0	0	0	0	0	0	0	0	0
SchirmerM_2016.metaphlan_bugs_list.stool:G88838	0	0	0.074778422	0	0.0002824	0.018440706	0.005756602	0	0	0	0	9.80000294000088e-06	0.028118808	0	0	7.7700023310007e-05	0	0	0.063781319	0	0	0	0.007357602	0	1.0600003180001e-05	0	0	0	0	0	0	0	0	0.00036	0	0.218914066	0	0	0	0	0	0.009373003	0.03243401	0	0	0.0001943	0.004195201	0.00019	0.079293324	0.042217913	0.240831472	0	0	0	0	0	0	0.06679322	0.017210905	0.0015535	0.009436003	0.022991107	0	0.002077901	0	0	0.014758504	0.008459303	0.003705501	0.0007903	2.14000064200019e-05	0.0007576	2.11000063300019e-05	0	0	5.79000173700052e-05	0.0011064	0	0.0008941	0	0	0	0.022433007	0	0	0	0	0	0	0	0	0.0002141	0	0.0001009	0	0	0	0	0	0	0	0	0	0	0	0	0	0	0	0	0	0	0	0	0	0	0	0	0	0	0	0	0	0	0	0	0	0	0	0	0	0	0	0	0	0	0	0	0	0	0	0	0	0	0	0	0	0	0	0	0	0	0	0	0	0	0	0	0	0	0	0	0	0	0	0	0	0	0	0	0	0	0	0	0	0	0	0	0	0	0	0	0	0	0	0	0	0	0	0	0	0	0	0	0	0	0	0	0	0	0	0	0	0	0	0	0	0	0	0	0	0	0	0	0	0	0	0	0	0	0	0	0	0	0	0	0	0	0	0	0	0	0	0	0	0	0	0	0	0	0	0	0	0	0	0	0	0	0	0	0	0	0	0	0	0	0	0	0	0	0	0	0	0	0	0	0	0	0	0	0	0	0	0	0	0	0	0	0	0	0	0	0	0	0	0	0	0	0	0	0	0	0	0	0	0	0	0	0	0	0	0	0	0
SchirmerM_2016.metaphlan_bugs_list.stool:G88839	0	0.008776541	0.269295036	0	0.000996218	0.061146205	0.00932468	0	0	0	0.004244131	0	0.000278973	0	0	0	0	0	0.047260797	0	0	3.99247493521234e-05	0.001958514	0	0.000279073	0	0	0	0	0	0	0	0.154923237	0.001139006	0.018658667	0.030643496	0	0	0	0	0	0.036258577	0.015525324	0	0	6.70415590624628e-06	0.011814124	0.000203726	0.03040855	0.089528799	0.047357157	0	0	0	0	0	0	0.065054727	0	0.001017231	0.044662686	0.004120955	0	0.001777202	0.033437428	0	0	0	0.000254358	0.000960595	5.21323168231987e-05	0.00345184	0	0	0	0	0	0	0.000855831	0	0	0	0	0	0	0	0	0	0	0	0	0	0	8.35517937569499e-05	0.004152874	0	0	0	0	0	0	0	0	0	0	0	5.11316965386843e-05	0	0	0	0	0	0	0	0	0	0	0	0	0	0	0	0	0	0	0	0	0	0	0	0	0	0	0	0	0	0	0	0	0	0	0	0	0	0	0	0	0	0	0	0	0	0	0	0	0	0	0	0	0	0	0	0	0	0	0	0	0	0	0	0	0	0	0	0	0	0	0	0	0	0	0	0	0	0	0	0	0	0	0	0	0	0	0	0	0	0	0	0	0	0	0	0	0	0	0	0	0	0	0	0	0	0	0	0	0	0	0	0	0	0	0	0	0	0	0	0	0	0	0	0	0	0	0	0	0	0	0	0	0	0	0	0	0	0	0	0	0	0	0	0	0	0	0	0	0	0	0	0	0	0	0	0	0	0	0	0	0	0	0	0	0	0	0	0	0	0	0	0	0	0	0	0	0	0	0	0	0	0	0	0	0	0	0	0	0	0	0	0	0	0	0	0	0
SchirmerM_2016.metaphlan_bugs_list.stool:G88840	0	0	0.0714533	0	0	0.036490986	0.006257278	0	0	0	0.003854258	0	0.000531476	0	0	0.005462179	0	0	0.07164271	0	0	0	0.006654123	0	0	0	0	0	0	0	0	0	0.092560586	0.002987865	4.1285547359759e-06	0.103446477	0	0	0	0	0	0.042683919	0.037869521	0	0	0	0.020811037	0	0.065681479	0.044908707	0.19382477	0	0	0	0	0	0	0.048706171	0.038787872	0	0.01958828	0.03440949	0.017628425	0.000723907	0	0.004934731	0.010982358	0.010040444	0.001429487	0.001592011	1.13786996381775e-05	0.000962356	0	0	0	0.000103617	0	0	0.001941126	0	0	0	0	0	0.001033548	0	0	0	0	0	0	0	0	0	0	0	0	0	0	0	0	0	0	0	0	0	0	0	0	0	0	0	0	0	0	0	0	0	0	0	0	0	0	0	0	0	0	0	0	0	0	0	0	0	0	0	0	0	0	0	0	0	0	0	0	0	0	0	0	0	0	0	0	0	0	0	0	0	0	0	0	0	0	0	0	0	0	0	0	0	0	0	0	0	0	0	0	0	0	0	0	0	0	0	0	0	0	0	0	0	0	0	0	0	0	0	0	0	0	0	0	0	0	0	0	0	0	0	0	0	0	0	0	0	0	0	0	0	0	0	0	0	0	0	0	0	0	0	0	0	0	0	0	0	0	0	0	0	0	0	0	0	0	0	0	0	0	0	0	0	0	0	0	0	0	0	0	0	0	0	0	0	0	0	0	0	0	0	0	0	0	0	0	0	0	0	0	0	0	0	0	0	0	0	0	0	0	0	0	0	0	0	0	0	0	0	0	0	0	0	0	0	0	0
SchirmerM_2016.metaphlan_bugs_list.stool:G88842	0	0.0004224	0.042440708	0	6.90000138000028e-05	0.032840107	0.003012001	0	0	0	0.0023152	0	0.0011172	0	0	0	0	0	0.009132902	0	0	0	0.004498201	0	5.63000112600022e-05	0.020121104	0.0002532	0	0	0	0	0	0.144477629	0.003660101	0.0009344	0.058520712	0	0.010488602	0	0	0	0.059067712	0.0024207	0	0	0	0.032918807	0	0.034808407	0.068367714	0.088265618	0	0.0002221	0	0	0	0	0.125040725	0.143179129	0	0	0.027053005	0.008905402	0.007776502	0	0.009147202	0.046544309	0	0.0006971	0.0010672	0.0006645	0.0008437	0	9.31000186200037e-05	0	0	0	0	0.005929801	0	0	0	0	0	0.0002994	0	0	0	0	0	0	0	0	0	0.0013146	0	0	0	0	0	0	0	0	0	0	0	0.0001174	0	0	0	0	0	0	0	0	0.0008961	0	0	0	0	0	0	0	0	0	0	0	0	0	0	0	0	0	0	0	0	0	0	0	0	0	0	0	0	0	0	0	0	0	0	0	0	0	0	0	0	0	0	0	0	0	0	0	0	0	0	0	0	0	0	0	0	0	0	0	0	0	0	0	0	0	0	0	0	0	0	0	0	0	0	0	0	0	0	0	0	0	0	0	0	0	0	0	0	0	0	0	0	0	0	0	0	0	0	0	0	0	0	0	0	0	0	0	0	0	0	0	0	0	0	0	0	0	0	0	0	0	0	0	0	0	0	0	0	0	0	0	0	0	0	0	0	0	0	0	0	0	0	0	0	0	0	0	0	0	0	0	0	0	0	0	0	0	0	0	0	0	0	0	0	0	0	0	0	0	0	0	0	0	0	0	0	0	0	0	0	0	0	0	0	0	0	0	0
SchirmerM_2016.metaphlan_bugs_list.stool:G88844	0	0.0004959	0.321121036	0	6.72999865400027e-05	0.019941596	0.0006527	0	0	0	9.43999811200038e-05	0	0	0	0	0.081336984	0	0	0.003373599	0	0	0	0.014432297	0	0	0	1.11999977600004e-05	0	0	0	0	0	0	0.000707	0	0.089846182	0	0.009835698	0	0	0	0.09809338	0.0021142	0	0	0	0.0005267	0	0.019886896	0.057798188	0.195181861	0	0.0001257	0	0	0	0	0.016897397	0.022439896	0.0008567	0.029685694	0.012676497	0	0.001094	0	0	0	0	0	0	0	0.0006285	0	0	0	0	0	0	0	0	0	0	0	0	0	0	0	0	0	0	0	0	0	0	5.56999888600022e-05	0	0	0	0	0	0	0	0	0	0	0	0	0	0	0	2.27999954400009e-05	0	0	0	0	0	0	0	0	0	0	0	0	0	0	0	0	0	0	0	0	0	0	0	0	0	0	0	0	0	0	0	0	0	0	0	0	0	0	0	0	0	0	0	0	0	0	0	0	0	0	0	0	0	0	0	0	0	0	0	0	0	0	0	0	0	0	0	0	0	0	0	0	0	0	0	0	0	0	0	0	0	0	0	0	0	0	0	0	0	0	0	0	0	0	0	0	0	0	0	0	0	0	0	0	0	0	0	0	0	0	0	0	0	0	0	0	0	0	0	0	0	0	0	0	0	0	0	0	0	0	0	0	0	0	0	0	0	0	0	0	0	0	0	0	0	0	0	0	0	0	0	0	0	0	0	0	0	0	0	0	0	0	0	0	0	0	0	0	0	0	0	0	0	0	0	0	0	0	0	0	0	0	0	0	0	0	0	0	0	0	0	0	0
SchirmerM_2016.metaphlan_bugs_list.stool:G88845	0	0	0.000987	0	5.00000050000005e-06	0.014016601	0	0	0	0	0.0016385	0	0.0012846	0	0	0	0	0	0.123393212	0	0	0	0.014803201	0	0	0	0	0	0	0	0	0	0	0.0033007	1.32000013200001e-05	0.241483324	0	0.00254	0	0	0	0.117700812	0.09728591	0	1.46000014600001e-05	0.0011368	0.014064501	0.0012064	0.027429303	0.030523603	0.139452814	0	1.43000014300001e-05	0	0	0	0	0.019426902	0	0	0.009047201	0	0.037492604	0.004543	0	0	0	0.089625009	0.0011273	0	0.0005751	0	0	0	5.51000055100006e-05	0.0004828	0	0	0.0027204	0	0	0	0	0	0.0019105	0	0	0	0	0	0	0.0004148	0	0	0	0	0	0	0	0	0	0	0	0	0	0	0.0001237	0.0001612	0	0	0	0	0	0	0	0	0	0	0	0	0	0	0	0	0	0	0	0	0	0	0	0	0	0	0	0	0	0	0	0	0	0	0	0	0	0	0	0	0	0	0	0	0	0	0	0	0	0	0	0	0	0	0	0	0	0	0	0	0	0	0	0	0	0	0	0	0	0	0	0	0	0	0	0	0	0	0	0	0	0	0	0	0	0	0	0	0	0	0	0	0	0	0	0	0	0	0	0	0	0	0	0	0	0	0	0	0	0	0	0	0	0	0	0	0	0	0	0	0	0	0	0	0	0	0	0	0	0	0	0	0	0	0	0	0	0	0	0	0	0	0	0	0	0	0	0	0	0	0	0	0	0	0	0	0	0	0	0	0	0	0	0	0	0	0	0	0	0	0	0	0	0	0	0	0	0	0	0	0	0	0	0	0	0	0	0	0	0	0	0	0	0	0	0
SchirmerM_2016.metaphlan_bugs_list.stool:G88846	0	0	0.1156502	0	3.63e-05	0.0341839	0.0004027	0	0	0	0.0012342	0	0.0003642	0	0	0	0	0	0.0229047	0	0	0	0.0164553	0	0	0	0	0	0	0	0	0	0	0.0099429	0.0032927	0.0607661	0	2.42e-05	0	0	0	0.0211923	0.0114971	0	0	0	0.0200521	0	0.0218681	0.0391909	0.4700379	0	0	0	0	0	0	0.0714823	0.0312116	0.0017422	0.005159	0.0161208	0	0.0002879	0	0.0006686	0	0.017233	0.0038175	0.0003303	9.25e-05	0.0006279	0	0	1.75e-05	0	0	0	0.0013677	0	0	0	0	0	0.0007454	0	0	0	0	0	0	0	0	0	0	0	0	0	0	0	0	0	0	0	0	0	0	0	0	0	0	0	0	0	0	0	0	0	0	0	0	0	0	0	0	0	0	0	0	0	0	0	0	0	0	0	0	0	0	0	0	0	0	0	0	0	0	0	0	0	0	0	0	0	0	0	0	0	0	0	0	0	0	0	0	0	0	0	0	0	0	0	0	0	0	0	0	0	0	0	0	0	0	0	0	0	0	0	0	0	0	0	0	0	0	0	0	0	0	0	0	0	0	0	0	0	0	0	0	0	0	0	0	0	0	0	0	0	0	0	0	0	0	0	0	0	0	0	0	0	0	0	0	0	0	0	0	0	0	0	0	0	0	0	0	0	0	0	0	0	0	0	0	0	0	0	0	0	0	0	0	0	0	0	0	0	0	0	0	0	0	0	0	0	0	0	0	0	0	0	0	0	0	0	0	0	0	0	0	0	0	0	0	0	0	0	0	0	0	0	0	0	0	0
SchirmerM_2016.metaphlan_bugs_list.stool:G88847	0	0.000526	0.128561926	0	0.0006032	0.015229503	0.0009629	0	0	0	0.009076002	0	0	0	0	0.003292901	0	0	0.043111609	0	0	4.11000082200016e-05	0.003543801	0	0.0003531	0	0	0	0	0	0	0	0.096546619	0.0009607	0.0009459	0.031719306	0	0	0	0	0	0.04870031	0.033919707	0	0	0	0.007884502	5.20000104000021e-06	0.032202206	0.04764361	0.109452222	0	0	0	0	0	0	0.017310403	0.322178064	0.0016024	0.013924603	0.007383801	0.0011801	1.33000026600005e-05	0	0	0.005311501	0.010312502	0	0.0022071	0.0002751	0.0008841	5.21000104200021e-05	0	0	0.0005409	0.0009568	0	0.0003188	0	0	0	0	0	0.00019	0	0	0	0	0	0	0	0	0	5.54000110800022e-05	0	0	0	0	0	0	0	0	0	0	0	2.07000041400008e-05	0	0	0	0	0	0	0	0	0	0	0	0	0	0	0	0	0	0	0	0	0	0	0	0	0	0	0	0	0	0	0	0	0	0	0	0	0	0	0	0	0	0	0	0	0	0	0	0	0	0	0	0	0	0	0	0	0	0	0	0	0	0	0	0	0	0	0	0	0	0	0	0	0	0	0	0	0	0	0	0	0	0	0	0	0	0	0	0	0	0	0	0	0	0	0	0	0	0	0	0	0	0	0	0	0	0	0	0	0	0	0	0	0	0	0	0	0	0	0	0	0	0	0	0	0	0	0	0	0	0	0	0	0	0	0	0	0	0	0	0	0	0	0	0	0	0	0	0	0	0	0	0	0	0	0	0	0	0	0	0	0	0	0	0	0	0	0	0	0	0	0	0	0	0	0	0	0	0	0	0	0	0	0	0	0	0	0	0	0	0	0	0	0	0	0	0	0
SchirmerM_2016.metaphlan_bugs_list.stool:G88848	0	0.001294935	0.071458919	0	0.000401338	0.010247426	0.002972982	0	0	0	0.00147848	0.000237819	0	0	0	0	0	0	0.079042077	0	0	0	0.009254897	0	0.000765025	0	0	0	0	0	0	0	0.262592142	0.000540925	0.017721538	0.038422367	0	0	0	0	0	0.01583411	0.019162969	0	0	0	0.00591242	0	0.036473256	0.094746713	0.08871944	0	0	0	0	0	0	0.070165286	0	0	0.029969344	0.024675653	0.020322021	0.001079045	0.056009625	0.012890267	0.013764437	0	0.006911658	0.001195702	0	0	0	0	0	0	0.002068771	0	0	0	0	0	0	0	0	0	0	0	0	0	0	0	0	0	0	0	0	0	0	0	0	0	0	0	0	0	0	0	0	0.00323974	0	0	0	0	0	0	0	0	0	0	0.000428674	0	0	0	0	0	0	0	0	0	0	0	0	0	0	0	0	0	0	0	0	0	0	0	0	0	0	0	0	0	0	0	0	0	0	0	0	0	0	0	0	0	0	0	0	0	0	0	0	0	0	0	0	0	0	0	0	0	0	0	0	0	0	0	0	0	0	0	0	0	0	0	0	0	0	0	0	0	0	0	0	0	0	0	0	0	0	0	0	0	0	0	0	0	0	0	0	0	0	0	0	0	0	0	0	0	0	0	0	0	0	0	0	0	0	0	0	0	0	0	0	0	0	0	0	0	0	0	0	0	0	0	0	0	0	0	0	0	0	0	0	0	0	0	0	0	0	0	0	0	0	0	0	0	0	0	0	0	0	0	0	0	0	0	0	0	0	0	0	0	0	0	0	0	0	0	0	0	0	0	0	0	0	0
SchirmerM_2016.metaphlan_bugs_list.stool:G88849	0	0.0024732	0.047164109	0	0.000148	0.033507907	0.003714601	0	0	0	0.0021138	0	0.023931005	0	0	9.76000195200039e-05	0	0	0.060975112	0	0	0	0.021597404	0	0.0003674	0	0	0	0	0	0	0	1.10000022000004e-05	0.0001689	0.0020336	0.062367312	0	0.0005882	0	0	0	0.013587503	0.016775003	0	0	0.000669	0.044466709	0.0008122	0.016751903	0.079283516	0.39867188	0	9.35000187000038e-05	0	0	0	0	0.068125814	0.05238371	0	0.012775403	0.016093403	0.0003474	0.002851201	0	0	0	0.002316	0.004881501	0.0017433	6.64000132800027e-05	0.002974201	0	1.47000029400006e-05	7.77000155400031e-05	0.0002222	1.93000038600008e-05	0	0.0005001	0	0	0	0	0.0014471	0.0004695	0	0	0	0	0	0	0.0002532	0	0	0	0	0	0	0	0	0	0	0	0	0	0	0	0	0	0	0	0	0	0	0	0	0	0	0	0	0	0	0	6.75000135000027e-05	0	0	0	0	0	0	0	0	0	0	0	0	0	0	0	0	0	0	0	0	0	0	0	0	0	0	0	0	0	0	0	0	0	0	0	0	0	0	0	0	0	0	0	0	0	0	0	0	0	0	0	0	0	0	0	0	0	0	0	0	0	0	0	0	0	0	0	0	0	0	0	0	0	0	0	0	0	0	0	0	0	0	0	0	0	0	0	0	0	0	0	0	0	0	0	0	0	0	0	0	0	0	0	0	0	0	0	0	0	0	0	0	0	0	0	0	0	0	0	0	0	0	0	0	0	0	0	0	0	0	0	0	0	0	0	0	0	0	0	0	0	0	0	0	0	0	0	0	0	0	0	0	0	0	0	0	0	0	0	0	0	0	0	0	0	0	0	0	0	0	0	0	0	0	0	0	0	0	0	0
SchirmerM_2016.metaphlan_bugs_list.stool:G88851	0	0.0001482	0.241565324	0	0.0004257	0.013709601	0.000166	0	0	0	0.007669401	0	0.0009932	0	0	0.0037809	0	0	0.091509609	0	0	0.0001729	0.010362901	0	0	0	0	0	0	0	0	0	0.006924701	0.005068601	9.37000093700009e-05	0.044502904	0	0.0002073	0	0	0	0.018260102	0.083227308	0	0	0	0.010459401	0	0.009193001	0.055593106	0.016775202	0	0	0	0	0.0001196	0	0.009480701	0.135856314	0	0.067634707	0.004108	0.115858912	0.0013823	0	0.0001461	0	0.031190303	0.0006061	0.009107201	0.001016	0.0014011	0	0	0	0	0	0	0.0004322	0	0	0	0	0	0.0003172	0	0	0	0	0	0	0.0002926	0	0.0001199	0	0	0	0	0	0	0	0	0	0	0	0	2.78000027800003e-05	0	0	0	0	0	0	8.55000085500009e-05	0	0	0	0	0	0	0	0	0	0	0	0	0	0	0	0	0	0	0	0	0	0	0	0	0	0	0	0	0	0	0	0	0	0	0	0	0	0	0	0	0	8.40000084000008e-06	0	0	0	0	0	0	0	0	0	0	0	0	0	0	0	0	0	0	0	0	0	0	0	0	0	0	0	0	0	0	0	0	0	0	0	0	0	0	0	0	0	0	0	0	0	0	0	0	0	0	0	0	0	0	0	0	0	0	0	0	0	0	0	0	0	0	0	0	0	0	0	0	0	0	0	0	0	0	0	0	0	0	0	0	0	0	0	0	0	0	0	0	0	0	0	0	0	0	0	0	0	0	0	0	0	0	0	0	0	0	0	0	0	0	0	0	0	0	0	0	0	0	0	0	0	0	0	0	0	0	0	0	0	0	0	0	0	0	0	0	0	0	0	0	0	0	0	0
SchirmerM_2016.metaphlan_bugs_list.stool:G88852	0	0.001076433	0.166651969	0	0	0.033052327	0.006788817	0	0	0.010054051	0.01441854	0	7.49719655897696e-05	0	0	0.004663677	0	0	0.046012768	0	0	0	0.001265815	0	0.001460602	0.005444326	0	0	0	0	0	0	0.235437096	0.000210302	0.040015711	0.021532969	0	0	0	0	0	0.028229497	0.01259469	0	0	0	0.009911414	0	0.032861244	0.06277716	0.107923396	0	0	0	0	0	0	0.068615264	0	0	0.045045739	0.001732163	6.49623573668364e-05	0.000204496	0.016734363	0.000285274	0.000715287	0.001330277	0	0.000268758	0	0	0	0	0	0	0.000127522	0	0.000104701	0	0	0	0	0	0	0	0	0	0	0	0	0	0.000506186	0	0	0	0	0	0	0	0	0	0	0	0	0	0	0.000123218	0	0.021504342	0	0	0	0	0	0	0	0	0	0	0	0	0	0.000179672	0	0	0	0	0	0	0	0	0	0	0	0	0	0	0	0	0	0	0	0	0	0	0	0	0	0	0	0	0	0	0	0	0	0	0	0	0	0	0	0	0	0	0	0	0	0	0	0	0	0	0	0	0	0	0	0	0	0	0	0	0	0	0	0	0	0	0	0	0	0	0	0	0	0	0	0	0	0	0	0	0	0	0	0	0	0	0	0	0	0	0	0	0	0	0	0	0	0	0	0	0	0	0	0	0	0	0	0	0	0	0	0	0	0	0	0	0	0	0	0	0	0	0	0	0	0	0	0	0	0	0	0	0	0	0	0	0	0	0	0	0	0	0	0	0	0	0	0	0	0	0	0	0	0	0	0	0	0	0	0	0	0	0	0	0	0	0	0	0	0	0	0	0	0	0	0	0	0	0	0
SchirmerM_2016.metaphlan_bugs_list.stool:G88853	0	0	0.079006261	0	0.000262954	0.031239974	0.016198107	0	0	0	0.004638156	0	0.001355374	0	0	0.000250374	0	0	0.070187945	0	0	5.42067673160194e-06	0.002152827	0	0.000811874	0	0	0	0	0	0	0	0.189623863	0.00038855	0.018323319	0.030884255	0	0	0	0	0	0.041427369	0.00214127	0	0	0.000189008	0.011402342	6.14684285979767e-05	0.014887428	0.114669098	0.121999182	0	0	0	0	0	0	0.05535861	0.09762332	0	0.019659976	0.013596591	0.0243371	0.002420383	0	0.006910442	0.014651169	0.000948823	0.000808908	0.001779823	0	0.000191053	7.02642436718969e-05	0.000227055	0	0	0.001210345	0	0.000427313	0	0	0	0	0.003445914	0	0	0	0	0	0	0	0	0	0.004020301	0.00020619	0	0	0	0	0	0	0	0	0	0	0	0	0	0	0	0	0	0	0	0	0	0	0	0	0	0	0	0	0	0	0	0	0	0	0	0	0	0	0	0	0	0	0	0	0	0	0	0	0	0	0	0	0	0	0	0	0	0	0	0	0	0	0	0	0	0	0	0	0	0	0	0	0	0	0	0	0	0	0	0	0	0	0	0	0	0	0	0	0	0	0	0	0	0	0	0	0	0	0	0	0	0	0	0	0	0	0	0	0	0	0	0	0	0	0	0	0	0	0	0	0	0	0	0	0	0	0	0	0	0	0	0	0	0	0	0	0	0	0	0	0	0	0	0	0	0	0	0	0	0	0	0	0	0	0	0	0	0	0	0	0	0	0	0	0	0	0	0	0	0	0	0	0	0	0	0	0	0	0	0	0	0	0	0	0	0	0	0	0	0	0	0	0	0	0	0	0	0	0	0	0	0	0	0	0	0	0	0	0
SchirmerM_2016.metaphlan_bugs_list.stool:G88854	0	0.0001046	0.246440725	0	0.000174	0.009521901	0.005267401	0	0	0	0.008123501	0	0	0	4.82000048200005e-05	0	0	0	0.009174701	0	0	0	0.008762101	0	0.0006066	0	0.0003108	0	0	0	0	0	0.108498311	0.007686101	2.87000028700003e-05	0.031636703	0	0.0037803	0	0	0	0.042100604	0	0	0	0	0.026855903	0	0.014584401	0.027105303	0.09869091	0	4.11000041100004e-05	0	0	0	0	0.049738705	0.093303409	0	0.021740802	0.017127602	0	0.0001409	0	0.0011819	0.0048871	0.0026335	0	0	0	0	0	0.0003663	0	0	0	0	0.0016163	0	0	0	0.157194016	0	0	0	0	0	0	0	0	0	0	0	0	0	0	0	0	0	0	0	0	0	0	0	0	0	0	0	0	0	0	6.03000060300006e-05	0	0	0	0	0	0	0	0	0	0	0	0	0	0	0	0	0.0004663	0	0	0	0	0	0	0	0	0	0	0	0	0	0	0	0	0	0	0	0	0	0	0	0	0	0	0	0	0	0	0	0	0	0	0	0	0	0	0	0	0	0	0	0	0	0	0	0	0	0	0	0	0	0	0	0	0	0	0	0	0	0	0	0	0	0	0	0	0	0	0	0	0	0	0	0	0	0	0	0	0	0	0	0	0	0	0	0	0	0	0	0	0	0	0	0	0	0	0	0	0	0	0	0	0	0	0	0	0	0	0	0	0	0	0	0	0	0	0	0	0	0	0	0	0	0	0	0	0	0	0	0	0	0	0	0	0	0	0	0	0	0	0	0	0	0	0	0	0	0	0	0	0	0	0	0	0	0	0	0	0	0	0	0	0	0	0	0	0	0	0	0	0
SchirmerM_2016.metaphlan_bugs_list.stool:G88855	0	0.0013187	0.163588816	0	0	0.020371702	0.0010822	0	0	0	0.0027603	0	0.0001716	0	0	0	0	0	0.019936102	0	0	2.59000025900003e-05	0.003052	0	0	0	0	0	0	0	0	0	0.045590405	0.0002623	0.0007424	0.061585606	0	0	0	0	0	0.010324001	0.026551203	0	0	0.0020036	0.006429801	0.0010475	0.025812503	0.247286925	0.060864806	0	0	0	0	0	0	0.116619112	0.090929409	0	0.055360206	0.008644501	0.0009464	0.0037644	0	0	0	0.005380001	0.0015965	0.0007956	0.0001703	0.0028884	0	0	0	0	0	0	0.0004151	0	0	0	0	0	0	0	0	0	0	0	0	0	0.000153	6.67000066700007e-05	0.011397901	0	0	0	0	0	0	0	0	0	0	0	0	0	0	0	0	0	0	0	0	0	0	0	0	0	0	0	0	6.41000064100006e-05	0	0	0	0	0	0	0	0	0	0	0	0	0	0	0	0	0	0	0	0	0	0	0	0	0	0	0	0	0	0	0	0	0	0	0	0	0	0	0	0	0	0	0	0	0	0	0	0	0	0	0	0	0	0	0	0	0	0	0	0	0	0	0	0	0	0	0	0	0	0	0	0	0	0	0	0	0	0	0	0	0	0	0	0	0	0	0	0	0	0	0	0	0	0	0	0	0	0	0	0	0	0	0	0	0	0	0	0	0	0	0	0	0	0	0	0	0	0	0	0	0	0	0	0	0	0	0	0	0	0	0	0	0	0	0	0	0	0	0	0	0	0	0	0	0	0	0	0	0	0	0	0	0	0	0	0	0	0	0	0	0	0	0	0	0	0	0	0	0	0	0	0	0	0	0	0	0	0	0	0
SchirmerM_2016.metaphlan_bugs_list.stool:G88856	0	0.000458422	0.195201894	0	0.005840375	0.072456713	0.030851553	0	0	0	0.002193103	0	0.020346358	0	0	1.63007677661618e-05	0	0	0.010592999	0	0	0	0.015159214	0	9.08042768814411e-05	0	0.003424061	0	0	0	0	0	0	0.003890083	0.011282531	0.334486154	0	0.016003854	0	0	0	0.012500989	0.049802246	0	0	0.002722928	0.101292471	0.004635418	0	0.020793679	0.004548414	0	0.00255222	0	0	0	0	5.35025199686905e-05	0.03629941	0	0	0	0	0.009911367	0	0	0	0.013621842	0.003833981	0	0.000377618	0.007985476	0	0	0	0.000820939	0	0	0	0	0	0	0	7.60035797686071e-06	0.004090693	0	0.001584375	0	0	0	0	0.000254312	0	0	1.61007583457181e-05	0	0	0	0	0	0	0	0	0	0	0	0	0	0	0	0	0	0	0	0	0	0	0	0	0	0	0	0	0	0	0	0	0	0	0	0	0	0	0	0	0	0	0	0	0	0	0	0	0	0	0	0	0	0	0	0	0	0	0	0	0	0	0	0	0	0	0	0	0	0	0	0	0	0	0	0	0	0	0	0	0	0	0	0	0	0	0	0	0	0	0	0	0	0	0	0	0	0	0	0	0	0	0	0	0	0	0	0	0	0	0	0	0	0	0	0	0	0	0	0	0	0	0	0	0	0	0	0	0	0	0	0	0	0	0	0	0	0	0	0	0	0	0	0	0	0	0	0	0	0	0	0	0	0	0	0	0	0	0	0	0	0	0	0	0	0	0	0	0	0	0	0	0	0	0	0	0	0	0	0	0	0	0	0	0	0	0	0	0	0	0	0	0	0	0	0	0	0	0	0	0	0	0	0	0	0	0	0	0
SchirmerM_2016.metaphlan_bugs_list.stool:G88857	0	0	0.138259414	0	0	0.063895106	0.0009593	0	0	0	0.0011774	0	4.66000046600005e-05	0	0	0	0	0	0.031453703	0	0	0	0.006359201	0	0	0	0	0	0	0	0	0	0.002423	0.0023995	0.000124	0.09920581	0	0	0	0	0	0.017253802	0	0	0	0	0.008475901	0	0.027275703	0.060756906	0.239553324	0	0.0009528	0	0	0	0	0.069272807	0.170858917	0	0.034890203	0.009430201	0	5.10000051000005e-05	0	0.0021844	0	0	0.0046704	0	0.0002592	0	0	0	0	0	0	0	0	0	0	0	0	0	0	0	0	0	0	0	0	0	0	0	0.007811401	0	0	0	0	0	0	0	0	0	0	0	0	0	0	0	0	0	0	0	0	0	0	0	0	0	0	0	0	0	0	0	0	0	0	0	0	0	0	0	0	0	0	0	0	0	0	0	0	0	0	0	0	0	0	0	0	0	0	0	0	0	0	0	0	0	0	0	0	0	0	0	0	0	0	0	0	0	0	0	0	0	0	0	0	0	0	0	0	0	0	0	0	0	0	0	0	0	0	0	0	0	0	0	0	0	0	0	0	0	0	0	0	0	0	0	0	0	0	0	0	0	0	0	0	0	0	0	0	0	0	0	0	0	0	0	0	0	0	0	0	0	0	0	0	0	0	0	0	0	0	0	0	0	0	0	0	0	0	0	0	0	0	0	0	0	0	0	0	0	0	0	0	0	0	0	0	0	0	0	0	0	0	0	0	0	0	0	0	0	0	0	0	0	0	0	0	0	0	0	0	0	0	0	0	0	0	0	0	0
SchirmerM_2016.metaphlan_bugs_list.stool:G88858	0	0	0.075617581	0	0	0.035074424	0.000141668	0	0	0	0	0	0	0	0	0	0	0	0.063648239	0	0	0	0.014865983	0	0	0	0	0	0	0	0	0	0.059632535	0.00328043	6.02517612248019e-05	0.080240055	0	5.02266782647088e-05	0	0	0	0.030127298	0.015681761	0	0	3.27080989506067e-05	0.016404175	0	0.100241513	0.103390706	0.166192585	0	0	0	0	0	0	0.089222327	0	0.000816386	0.035528286	0.033686912	0.000463584	0.00385267	0.04741601	0.000327891	0.006031454	0.012761931	0.001536876	0	4.30369723034299e-05	0.000145111	2.97714584875491e-05	0	0	8.63777349995899e-05	0.002636597	0	0.000130934	0	0	0	0	0	0	0	0	0	0	0	0	0.000475736	0	0.000125972	0	0	0	0	0	0	0	0	0	0	0	0	0	0	0	0	0	0	0	0	0	0	0	0	0	0	0	0	0	0	0	0	0	0	0	0	0	0	0	0	0	0	0	0	0	0	0	0	0	0	0	0	0	0	0	0	0	0	0	0	0	0	0	0	0	0	0	0	0	0	0	0	0	0	0	0	0	0	0	0	0	0	0	0	0	0	0	0	0	0	0	0	0	0	0	0	0	0	0	0	0	0	0	0	0	0	0	0	0	0	0	0	0	0	0	0	0	0	0	0	0	0	0	0	0	0	0	0	0	0	0	0	0	0	0	0	0	0	0	0	0	0	0	0	0	0	0	0	0	0	0	0	0	0	0	0	0	0	0	0	0	0	0	0	0	0	0	0	0	0	0	0	0	0	0	0	0	0	0	0	0	0	0	0	0	0	0	0	0	0	0	0	0	0	0	0	0	0	0	0	0	0	0	0	0	0	0	0	0	0
SchirmerM_2016.metaphlan_bugs_list.stool:G88859	0	0	0.249535819	0	0	0.047769128	0.004479037	0	0	0	0.001389267	0	0.000359843	0	0	0	0	0	0.014064586	0	0	0	0.004427031	0	0	0	0	0	0	0	0	0	0	0.007702724	0.000377845	0.107562297	0	0.001055527	0	0	0	0.025156316	0.04437322	0	0	0.000232628	0.007222666	0.001272053	0.041407965	0.278560199	0.090436043	0	0	0	0	0	0	0.032750327	0	0	0	0.010055106	0.000972017	0.002078049	0.007010641	0	0	0.004049986	0.003103172	0.006851822	0.000219826	0.001624995	0	0	0	0	0.000704885	0	0.002220166	0	0	0	0	0	0.000738189	0	0	0	0	0	0	0	0	0	0.000236628	0	0	0	0	0	0	0	0	0	0	0	0	0	0	0	0	0	0	0	0	0	0	0	0	0	0	0	0	0	0	0	0	0	0	0	0	0	0	0	0	0	0	0	0	0	0	0	0	0	0	0	0	0	0	0	0	0	0	0	0	0	0	0	0	0	0	0	0	0	0	0	0	0	0	0	0	0	0	0	0	0	0	0	0	0	0	0	0	0	0	0	0	0	0	0	0	0	0	0	0	0	0	0	0	0	0	0	0	0	0	0	0	0	0	0	0	0	0	0	0	0	0	0	0	0	0	0	0	0	0	0	0	0	0	0	0	0	0	0	0	0	0	0	0	0	0	0	0	0	0	0	0	0	0	0	0	0	0	0	0	0	0	0	0	0	0	0	0	0	0	0	0	0	0	0	0	0	0	0	0	0	0	0	0	0	0	0	0	0	0	0	0	0	0	0	0	0	0	0	0	0	0	0	0	0	0	0	0	0
SchirmerM_2016.metaphlan_bugs_list.stool:G88861	0	0	0.1401606	0	0	0.0204224	0.0063991	0	0	0	0.0004759	0	0.022376	0	4.9e-05	0.0008872	0	0	0.053321	0	0	0	0.0024518	0	0	0	0	0	0	0	0	0	0.0748175	0.0004356	0.0223659	0.0127836	0	0	0	0	0	0.0352612	0.0029629	0	0	0	0.0118851	0	0.0249108	0.1177105	0.2530679	0	0	0	0	0	0	0.0689674	0	0.0001969	0.0318696	0.0037973	0	4.35e-05	0.0338545	0	0.0031767	0.0005277	0.0019759	0	0	0	0	0	0	0	0	0	0.0002405	0	0	0	0	0	0	0	0	0	0	0	0	0.0001117	0.0001793	0	0	0	0	0	0	0	0	0	0	0	0	0	0	0	0	0.052315	0	0	0	0	0	0	0	0	0	0	0	0	0	0	0	0	0	0	0	0	0	0	0	0	0	0	0	0	0	0	0	0	0	0	0	0	0	0	0	0	0	0	0	0	0	0	0	0	0	0	0	0	0	0	0	0	0	0	0	0	0	0	0	0	0	0	0	0	0	0	0	0	0	0	0	0	0	0	0	0	0	0	0	0	0	0	0	0	0	0	0	0	0	0	0	0	0	0	0	0	0	0	0	0	0	0	0	0	0	0	0	0	0	0	0	0	0	0	0	0	0	0	0	0	0	0	0	0	0	0	0	0	0	0	0	0	0	0	0	0	0	0	0	0	0	0	0	0	0	0	0	0	0	0	0	0	0	0	0	0	0	0	0	0	0	0	0	0	0	0	0	0	0	0	0	0	0	0	0	0	0	0	0	0	0	0	0	0	0	0	0	0	0	0
SchirmerM_2016.metaphlan_bugs_list.stool:G88862	0	0	0.147150069	0	5.26434202930577e-05	0.054706522	0.010028371	0	0	0	0.002325818	0	0.000253909	0	0	0.001537768	0	0	0.073439673	0	0	1.99164270690465e-05	0.008055644	0	0	0	0	0	0	0	0	0	0.04612054	0.000706483	0.045238913	0.030915799	0	0	0	0	0	0.026535687	0.012755721	0	0	0	0.004059949	0	0.053909965	0.098590417	0.14974571	0	0	0	0	0	0	0.110895567	0	0	0.042148064	0.003149298	0.004743212	0.001252433	0.049189872	0.000492106	0.011338852	0.005047563	0	0.000186654	0.000246603	0	0	0	0	0	0.000526034	0	0.002154177	0	0	0.000328071	0	0	0	0	0	0	0	0	0	0.000117097	0.000149123	0	0.001885755	0	0	0	0	0	0	0	0	0	0	0	0	0	0	0	0	0	0	0	0	0	0	0	0	0	0	0	0	0	0	0	0	0	0	0	0	0	0	0	0	0	0	0	0	0	0	0	0	0	0	0	0	0	0	0	0	0	0	0	0	0	0	0	0	0	0	0	0	0	0	0	0	0	0	0	0	0	0	0	0	0	0	0	0	0	0	0	0	0	0	0	0	0	0	0	0	0	0	0	0	0	0	0	0	0	0	0	0	0	0	0	0	0	0	0	0	0	0	0	0	0	0	0	0	0	0	0	0	0	0	0	0	0	0	0	0	0	0	0	0	0	0	0	0	0	0	0	0	0	0	0	0	0	0	0	0	0	0	0	0	0	0	0	0	0	0	0	0	0	0	0	0	0	0	0	0	0	0	0	0	0	0	0	0	0	0	0	0	0	0	0	0	0	0	0	0	0	0	0	0	0	0	0	0	0	0	0	0	0
SchirmerM_2016.metaphlan_bugs_list.stool:G88863	0	0.005714164	0.225425495	0	0	0.036148643	0.006465541	0	0	0	0.00790826	0	0.00031656	0	0	0	0	0	0.023888089	0	0	0	0.019545148	0	0	0.001330697	0	0	0	0	0	0	0	0.001335122	0.001919168	0.203766598	0	0	0	0	0	0.042462842	0.049300552	0	0	6.81789933884477e-05	0.002952814	0	0.032299144	0.062776562	0.119989297	0	0	0	0	0	0	0.051119966	0	0.001736553	0.025479033	0.025883179	0.034971701	0.001461826	0	0	0	0.000937813	0.000476247	0.002572902	0	0.00300963	4.65588111192497e-05	0	0	0.000160392	0	0	0	0	0	0	0	0	0	0	0	0	0	0.000572281	0	0.000623767	0	0	0	0	0	0	0	0	0	0	0	0	0	0	0	0	0	0	0	0	0	0	0	0	0	0.00060265	0	0	0	0	0	0.006732625	0	0	0	0	0	0	0	0	0	0	0	0	0	0	0	0	0	0	0	0	0	0	0	0	0	0	0	0	0	0	0	0	0	0	0	0	0	0	0	0	0	0	0	0	0	0	0	0	0	0	0	0	0	0	0	0	0	0	0	0	0	0	0	0	0	0	0	0	0	0	0	0	0	0	0	0	0	0	0	0	0	0	0	0	0	0	0	0	0	0	0	0	0	0	0	0	0	0	0	0	0	0	0	0	0	0	0	0	0	0	0	0	0	0	0	0	0	0	0	0	0	0	0	0	0	0	0	0	0	0	0	0	0	0	0	0	0	0	0	0	0	0	0	0	0	0	0	0	0	0	0	0	0	0	0	0	0	0	0	0	0	0	0	0	0	0	0	0	0	0	0	0	0	0	0	0	0	0	0	0
SchirmerM_2016.metaphlan_bugs_list.stool:G88864	0	0.00039331	0.062904178	0	0.000293829	0.027794816	0.000212816	0	0	0	0.004191044	0	3.95619142383749e-05	0	0	0	0	0	0.066965728	0	0	0	0.008826609	0	0	0	0	0	0	0	0	0	0.039761403	0.001157999	0.019042188	0.073616747	0	0	0	0	0	0.033414811	0.0424747	0	0	0	0.007775018	0	0.03231159	0.19835137	0.070773221	0	0	0	0	0	0	0.074144904	0.099125997	0.000587972	0.005726299	0.033089921	0.003939716	0.000551453	0	0.000566669	0.00437815	0.003972562	0.004689189	0.012180242	0	0.001089789	0	0	0	0	0	0	0.001984392	0	0	0	0	0	0	0	0	0	0	0	0	0.000226668	0	0.063445138	0	0	0	0	0	0	0	0	0	0	0	0	0	0	0	0	0	0	0	0	0	0	0	0	0	0	0	0	0	0	0	0	0	0	0	0	0	0	0	0	0	0	0	0	0	0	0	0	0	0	0	0	0	0	0	0	0	0	0	0	0	0	0	0	0	0	0	0	0	0	0	0	0	0	0	0	0	0	0	0	0	0	0	0	0	0	0	0	0	0	0	0	0	0	0	0	0	0	0	0	0	0	0	0	0	0	0	0	0	0	0	0	0	0	0	0	0	0	0	0	0	0	0	0	0	0	0	0	0	0	0	0	0	0	0	0	0	0	0	0	0	0	0	0	0	0	0	0	0	0	0	0	0	0	0	0	0	0	0	0	0	0	0	0	0	0	0	0	0	0	0	0	0	0	0	0	0	0	0	0	0	0	0	0	0	0	0	0	0	0	0	0	0	0	0	0	0	0	0	0	0	0	0	0	0	0	0	0	0	0
SchirmerM_2016.metaphlan_bugs_list.stool:G88866	0	0.007782401	0.540189954	0	0	0.021467102	0.0003417	0	0	0.015020902	0.0039058	0	0.0008158	0	2.78000027800003e-05	0	0	0	0.016776102	0	0	0	0.0016859	0	0	0	0	0	0	0	0	0	0.009175701	0.0042717	0	0.027419103	0	4.39000043900004e-05	0	0	0	0.032724703	0.015972002	0	0	0	0.0022655	0	0.023746802	0.056919706	0.066535507	0	5.96000059600006e-05	0	0	0	0	0.040152104	0.033468303	0	0.060520706	0.0048338	0	0.0002932	0	0.0001232	0.006226301	0.0040587	5.75000057500006e-05	0.0003062	0.0001481	0.000535	0	0	7.40000074000007e-06	0	0.0001801	0	0.0011535	0	0	0	0	0	0.0005222	0	0	0	0	0	0	0	0	6.86000068600007e-05	0	0	0	0	0	0	0	0	0	0	0	0	0	0	0	0	6.15000061500006e-05	0	0	0	0	0	0	6.94000069400007e-05	0	0	0	0	0	6.65000066500007e-05	0	0	0	0	0	0	0	0	0	0	0	0	0	0	0	0	0	0	0	0	0	0	0	0	0	0	0	0	0	0	0	0	0	0	0	0	0	0	0	0	0	0	0	0	0	0	0	0	0	0	0	0	0	0	0	0	0	0	0	0	0	0	0	0	0	0	0	0	0	0	0	0	0	0	0	0	0	0	0	0	0	0	0	0	0	0	0	0	0	0	0	0	0	0	0	0	0	0	0	0	0	0	0	0	0	0	0	0	0	0	0	0	0	0	0	0	0	0	0	0	0	0	0	0	0	0	0	0	0	0	0	0	0	0	0	0	0	0	0	0	0	0	0	0	0	0	0	0	0	0	0	0	0	0	0	0	0	0	0	0	0	0	0	0	0	0	0	0	0	0	0	0	0	0	0	0	0	0	0	0
SchirmerM_2016.metaphlan_bugs_list.stool:G88867	0	0.0004985	0.224831855	0	0	0.026368095	0.006819099	0	0	0.002	0.003252699	0	0.000878	0	0	0	0	0	0.021427296	0	0	0	0.004437099	0	0	0	0	0	0	0	0	0	0	0.009934298	8.06999838600032e-05	0.05114659	0	0.0014443	0	0	0	0.018905496	0.073295385	0	4.15999916800017e-05	0	0.008664998	0	0.019353796	0.177355465	0.141438772	0	0	0	0	0.0001045	0	0.089093582	0.024574995	0	0.019623196	0.015152897	0.039562692	0.0017066	0	0.0005963	0	0.008957198	0.0001729	0.0008398	0.00015	0.0022706	0	0	0.0001773	0	0.0002841	0	0.004213499	0	0	0	0	0	0.0002296	0	0	0	0	0	0.0001162	0	0	0	0	0	0	0	0	0	0	0	0	0	0	0	0	0	0	0	0	0	0	0	0	0	0	0	0	0	0	0	0	0	0	0	0	0	0	0	0	0	0	0	0	0	0	0	0	0	0	0	0	0	0	0	0	0	0	0	0	0	0	0	0	0	0	0	0	0	0	0	0	0	0	0	0	0	0	0	0	0	0	0	0	0	0	0	0	0	0	0	0	0	0	0	0	0	0	0	0	0	0	0	0	0	0	0	0	0	0	0	0	0	0	0	0	0	0	0	0	0	0	0	0	0	0	0	0	0	0	0	0	0	0	0	0	0	0	0	0	0	0	0	0	0	0	0	0	0	0	0	0	0	0	0	0	0	0	0	0	0	0	0	0	0	0	0	0	0	0	0	0	0	0	0	0	0	0	0	0	0	0	0	0	0	0	0	0	0	0	0	0	0	0	0	0	0	0	0	0	0	0	0	0	0	0	0	0	0	0	0	0	0
SchirmerM_2016.metaphlan_bugs_list.stool:G88869	0	0.007947853	0.044372296	0	0.000674642	0.02870591	0.003638604	0	0	0	0.001660742	0	0.144154575	0	0	0.0017128	0	0	0.038168433	0	0	0	0.001267479	0	0	0.001168691	0	0	0	0	0	0	0	0.006192764	0.00015584	0.171732308	0	8.50239615505218e-05	0	0	0	0.018791516	0.048050748	0	0	0	0.018481834	0	0.017228341	0.074489981	0.102404369	0	0	0	0	0	0	0.024651732	0.01396291	0.000127869	0.031608601	0.008639478	0.09823764	0.000654662	0	0.000264174	0.019232287	0.018900627	0.000850795	0.003405509	0	0.000477622	1.60946141316262e-05	0	0	0.000952246	0	0	0.000691069	0	0	0	0	0	0	0	0.017196263	0	0	0	0	0.000181814	0	0.027306344	0	0	0	0	0	0	0	0	0	0	0	0	0	0.001334188	0	0	0	0	0	0	0	0.000140634	0	0	0	0	0	0	0	0	0	0	0	0	0	0	0	0	0	0	0	0	0	0	0	0	0	0	0	0	0	0	0	0	0	0	0	8.2693017434907e-05	0	0	0	0	0	0	0	0	0	0	0	0	0	0	0	0	0	0	0	0	0	0	0	0	0	0	0	0	0	0	0	0	0	0	0	0	0	0	0	0	0	0	0	0	0	0	0	0	0	0	0	0	0	0	0	0	0	0	0	0	0	0	0	0	0	0	0	0	0	0	0	0	0	0	0	0	0	0	0	0	0	0	0	0	0	0	0	0	0	0	0	0	0	0	0	0	0	0	0	0	0	0	0	0	0	0	0	0	0	0	0	0	0	0	0	0	0	0	0	0	0	0	0	0	0	0	0	0	0	0	0	0	0	0	0	0	0	0	0	0	0	0	0	0	0	0	0	0	0	0	0	0
SchirmerM_2016.metaphlan_bugs_list.stool:G88870	0	8.33079142518539e-05	0.2442149	0	0.000240723	0.054678394	0.000790175	0	0	0	0.011415885	0	0.023379821	0	0	0	0	0	0.009195574	0	0	0	0.002908376	0	0	0	0	0	0	0	0	0	0.008872243	0.00063636	0.001698261	0.034971522	0	0.003321316	0	0	0	0.061717763	0.0063109	0	0	0	0.022131603	0	0.013136548	0.20020562	0.183901271	0	0.000456443	0	0	0	0	0.04726259	0	0	0.05116266	0.008431801	0	0.001270121	0	0.000222721	0.002126602	0	0.000148814	0.001655857	0.000268626	0.000407939	0	0.000881784	3.60034203249309e-05	0	0	0	0	0	0	0	0	0	0.001632055	0	0	0	0	2.36022422130102e-05	0	0.000129212	0	0	0	0	0	0	0	0	0	0	0	0	0	0	0	0	0	0	0	0	0	0	0	0	7.80074107040169e-06	0	0	0	0	0	0	6.48061565848756e-05	0	0	0	0	0	0	0	0	0	0	0	0	0	0	0	0	0	0	0	0	0	0	0	0	0	0	0	0	0	0	0	0	0	0	0	0	0	0	0	0	0	0	0	0	0	0	0	0	0	0	0	0	0	0	0	0	0	0	0	0	0	0	0	0	0	0	0	0	0	0	0	0	0	0	0	0	0	0	0	0	0	0	0	0	0	0	0	0	0	0	0	0	0	0	0	0	0	0	0	0	0	0	0	0	0	0	0	0	0	0	0	0	0	0	0	0	0	0	0	0	0	0	0	0	0	0	0	0	0	0	0	0	0	0	0	0	0	0	0	0	0	0	0	0	0	0	0	0	0	0	0	0	0	0	0	0	0	0	0	0	0	0	0	0	0	0	0	0	0	0	0	0	0	0	0	0	0	0	0	0
SchirmerM_2016.metaphlan_bugs_list.stool:G88871	0	0.001079014	0.052280932	0.000288299	4.24489109669467e-05	0.024171325	0.009885186	0	0	0	0.000552564	0	0.078534439	0	0	0	0	0	0.06031418	0	0	2.37214502462349e-05	0.011302543	0	0	0	0	0	0	0	0	0	0.025026234	0.001125416	0.030954308	0.055104825	0.000219944	0	0	0	0	0.019698271	0.020185185	0	0	0	0.006308553	0	0.014717183	0.12424661	0.190377956	0	0	0	0	0	0	0.095826128	0.02575494	8.61463193152741e-05	0.015875581	0.029225971	0.010564473	0.002402317	0	0.001230498	0.00267116	0.022810984	0.006243215	0.000763144	0	0.000387658	0.000610203	0	0	0.000219111	0	0	0.001220198	0	0	0	0	0	0.000305466	0	0	0	0	3.58942997146975e-05	0	0.000174894	0.00054757	0.056264575	4.54661129719502e-05	0	0	0	0	0	0	0	0	0	0	0	0	0	0	0	0	0	0	0	0	0	0	0	0	0	0	0	0	0	0	0	0	0	0	0	0	0	0	0	0	0	0	0	0	0	0	0	0	0	0	0	0	0	0	0	0.000104354	0	0	0	0	0	0	0	0	0	0	0	0	0	0	0	0	0	0	0	0	0	0	0	0	0	0	0	0.000190916	0	0	0	0	0	0	0	0	0	0	0	0	0	0	0	0	0	0	0	0	0	0	0	0	0	0	0	0	0	0	0	0	0	0	0	0	0	0	0	0	0	0	0	0	0	0	0	0	0	0	0	0	0	0	0	0	0	0	0	0	0	0	0	0	0	0	0	0	0	0	0	0	0	0	0	0	0	0	0	0	0	0	0	0	0	0	0	0	0	0	0	0	0	0	0	0	0	0	0	0	0	0	0	0	0	0	0	0	0	0	0	0	0	0	0	0	0	0	0	0	0	0	0	0	0
SchirmerM_2016.metaphlan_bugs_list.stool:G88872	0	0	0.040563738	0	0.000644674	0.034888526	0.020101412	0	0	0	0.011464449	0	0.065459522	0	0	0.000260715	0	0	0.103136957	0	0	0	0.001129231	0	4.80950165146263e-06	0	0	0	0	0	0	0	0.063140841	0.000691165	0.056629678	0.042585231	0	0	0	0	0	0.036381375	0.026050265	0	0	0	0.0163494	0	0.029212011	0.066508995	0.20210588	0	0	0	0	0	0	0.12435187	0	0.000409709	0.015662443	0.005726313	0	0.001392251	0.007094215	0	0.0064789	0.001542547	0	0.000966309	4.2083139450298e-05	0.000578142	0	1.12221705200795e-05	0	0	0.000578643	0	0	0	0	0	0	0	0.000220936	0	0.014685913	0	0	0	0	0.000129255	0.000322938	0	0	0	0	0	0	0	0	0	0	0	0	0	0	0	0	0	0	0	0	0	0	0	0	0	0	0	0	0	0	0.002497434	0	0	0	0	0	0	0	0	0	0	0	0	0	0	0	0	0	0	0	0	0	0	0	0	0	0	0	0	0	0	0	0	0	0	0	0	0	0	0	0	0	0	0	0	0	0	0	0	0	0	0	0	0	0	0	0	0	0	0	0	0	0	0	0	0	0	0	0	0	0	0	0	0	0	0	0	0	0	0	0	0	0	0	0	0	0	0	0	0	0	0	0	0	0	0	0	0	0	0	0	0	0	0	0	0	0	0	0	0	0	0	0	0	0	0	0	0	0	0	0	0	0	0	0	0	0	0	0	0	0	0	0	0	0	0	0	0	0	0	0	0	0	0	0	0	0	0	0	0	0	0	0	0	0	0	0	0	0	0	0	0	0	0	0	0	0	0	0	0	0	0	0	0	0	0	0	0	0	0	0
SchirmerM_2016.metaphlan_bugs_list.stool:G88873	0	0.000352313	0.267666667	0	0.000954277	0.047478426	0.02986049	0	0	0	0.003218309	0.000810909	0.001714645	0	0	0	0	0	0.107934448	0	0	0	0.004401205	0	0	0	0	0	0	0	0	0	0	0.005577543	4.96359502672653e-05	0.061194004	0	5.08796756725954e-06	0	0	0	0.005239815	0.050261883	0	0	8.45733275624474e-05	0.003788501	0	0.051020443	0.076706086	0.142132374	0	0	0	0	0	0	0.029095938	0.023828196	0	0.028080832	0.008363488	0.011093126	0.00051999	0	0	0	0.019607444	0.00474029	0.004342863	0.000152187	0.007155039	0	0	0	0	0.000214938	0	0.000379336	0	0	0	0	0	0	0	0	0	0	0	0	0.000265253	0	0	0	0	0	0	0	0	0	0	0	0	0	0	0	0.001572408	0	0	0	0	0	0	0	0	0	0	0	0	0	0	0	0.000137036	0	0	0	0	0	0	0	0	0	0	0	0	0	0	0	0	0	0	0	0	0	0	0	0	0	0	0	0	0	0	0	0	0	0	0	0	0	0	0	0	0	0	0	0	0	0	0	0	0	0	0	0	0	0	0	0	0	0	0	0	0	0	0	0	0	0	0	0	0	0	0	0	0	0	0	0	0	0	0	0	0	0	0	0	0	0	0	0	0	0	0	0	0	0	0	0	0	0	0	0	0	0	0	0	0	0	0	0	0	0	0	0	0	0	0	0	0	0	0	0	0	0	0	0	0	0	0	0	0	0	0	0	0	0	0	0	0	0	0	0	0	0	0	0	0	0	0	0	0	0	0	0	0	0	0	0	0	0	0	0	0	0	0	0	0	0	0	0	0	0	0	0	0	0	0	0	0	0	0	0
SchirmerM_2016.metaphlan_bugs_list.stool:G88876	0	0.0001171	0.1852153	0	0.0003112	0.0255688	0.0083683	0	0	0	0.0028527	0	0.000772	0	0	0.0011292	0	0	0.00301	0	0	0	0.002917	0	0	0	0.0008298	0	0	0	0	0	0	0.0117811	0.0002461	0.17683	0	0.0023988	0	0	0	0.0401118	0.0348809	0	0	0	0.0040496	0	0.0098086	0.0797365	0.2452771	0	0.0005544	0	0	0	0	0.047811	0.0546072	0	0	0.0134466	0	0.0054247	0	0.0035761	0.0131862	0.0184398	0	0.0016633	0.0006041	0.0020464	0	0	0	0	0	0	0.0007833	0	0	0	0	0	0.0004734	0	0	0	0	0	0	0.0005742	0	0	0.0003059	0	5.97e-05	0	0	0	0	0	0	0	0	0	0	0	0	0	0	0	0	0	0	0	0	0	0	0	0	0	0	9.11e-05	0	0	0	0	0	0	0	0	0	0	0	0	0	0	0	0	0	0	0	0	0	0	0	0	0	0	0	0	0	0	0	0	0	0	0	0	0	0	0	0	0	0	0	0	0	0	0	0	0.0001407	0	0	0	0	0	0	0	0	0	0	0	0	0	0	0	0	0	0	0	0	0	0	0	0	0	0	0	0	0	0	0	0	0	0	0	0	0	0	0	0	0	0	0	0	0	0	0	0	0	0	0	0	0	0	0	0	0	0	0	0	0	0	0	0	0	0	0	0	0	0	0	0	0	0	0	0	0	0	0	0	0	0	0	0	0	0	0	0	0	0	0	0	0	0	0	0	0	0	0	0	0	0	0	0	0	0	0	0	0	0	0	0	0	0	0	0	0	0	0	0	0	0	0	0	0	0	0	0	0	0	0
SchirmerM_2016.metaphlan_bugs_list.stool:G88877	0	0.0004747	0.054135989	0	3.05999938800012e-05	0.039818392	0.0019624	0	0	0	0.0016258	0	0	0	0	0	0	0	0.014980097	0	0	0	0.003511499	0	0	0	0	0	0	0	0	0	0.439916012	0.004523399	0.008135998	0.005977599	0	0	0	0	0	0.058984388	0.0021602	0	0	0	0.037952992	0	0.063394687	0.020479196	0.167052167	0	0	0	0	0	0	0.05216909	0	0.0013389	0.015017597	0.002899299	0	0.0003875	0	1.45999970800006e-05	0.001883	0	0	0.000216	0	4.8899990220002e-05	0	0	0	0	0.0007927	0	0	0	0	0	0	0	0	0	0	0	0	0	0	0	4.78999904200019e-05	0	0	0	0	0	0	0	0	0	0	0	0	0	0	0	0	0	0	0	0	6.83999863200027e-05	0	0	0	0	0	0	0	0	0	0	0	0	0	0	0	0	0	0	0	0	0	0	0	0	0	0	0	0	0	0	0	0	0	0	0	0	0	0	0	0	0	0	0	0	0	0	0	0	0	0	0	0	0	0	0	0	0	0	0	0	0	0	0	0	0	0	0	0	0	0	0	0	0	0	0	0	0	0	0	0	0	0	0	0	0	0	0	0	0	0	0	0	0	0	0	0	0	0	0	0	0	0	0	0	0	0	0	0	0	0	0	0	0	0	0	0	0	0	0	0	0	0	0	0	0	0	0	0	0	0	0	0	0	0	0	0	0	0	0	0	0	0	0	0	0	0	0	0	0	0	0	0	0	0	0	0	0	0	0	0	0	0	0	0	0	0	0	0	0	0	0	0	0	0	0	0	0	0	0	0	0	0	0	0	0	0	0	0	0	0
SchirmerM_2016.metaphlan_bugs_list.stool:G88878	0	0.0010903	0.127863574	0	0	0.043948291	0.0003574	0	0	0	0.004973899	0	0.003496699	0	0	0	0	0	0.071829886	0	0	0	0.009204098	0	0	0	0	0	0	0	0	0	3.16999936600013e-05	0.004366299	0.0003724	0.004696699	0	0.0019863	0	0	0	0.076229985	0.066721887	0	0	0.0002725	0.003929599	0.0002858	0.070147786	0.325294035	0.069650686	0	0	0	0	0	0	0.023568895	0.073540785	0	0.008828398	0	6.49999870000026e-06	0.0001526	0	0	0	0	0	0.003551899	3.63999927200015e-05	0	0	0	0	9.01999819600036e-05	0	0	0.003216999	0	0	0	0	0	0.0001546	0	0	0	0	0.0001029	0	0	0	0	0	0	0	0	0	0	0	0	0	0	0	0	0	0	0	0	0	0	0	0	0	0	0	0	0	0	0	0	0	0	0	0	0	0	0	0	0	0	0	0	0	0	0	0	0	0	0	0	0	0	0	0	0	0	0	0	0	0	0	0	0	0	0	0	0	0	0	0	0	0	0	0	0	0	0	0	0	0	0	0	0	0	0	0	0	0	0	0	0	0	0	0	0	0	0	0	0	0	0	0	0	0	0	0	0	0	0	0	0	0	0	0	0	0	0	0	0	0	0	0	0	0	0	0	0	0	0	0	0	0	0	0	0	0	0	0	0	0	0	0	0	0	0	0	0	0	0	0	0	0	0	0	0	0	0	0	0	0	0	0	0	0	0	0	0	0	0	0	0	0	0	0	0	0	0	0	0	0	0	0	0	0	0	0	0	0	0	0	0	0	0	0	0	0	0	0	0	0	0	0	0	0	0	0	0	0	0	0	0	0
SchirmerM_2016.metaphlan_bugs_list.stool:G88879	0	0.025583633	0.095911125	0	4.41190438014275e-05	0.036335505	0.022949052	0	0	0	0.006950077	0	0.00019731	0	0	0.000578143	0	0	0.13793288	0	0	1.43999656851882e-05	0.003804961	0	0	0	0	0	0	0	0	0	0.036032186	0.002116795	0.000181583	0.093869087	0	8.14976781331925e-05	7.12849365124917e-05	0	0	0.069191631	0.024061526	0	0	1.53191124310512e-05	0.00949019	0.000151353	0.025507752	0.152245833	0.035312392	0	0	0	0	0	0	0.043145974	0	0	0.062508821	0.0168979	0.019523596	0.002767755	0.044335554	0.001628217	0.010878102	0.011724636	0	0.001614226	3.96254374883192e-05	3.00254603648604e-05	0	0	0	0.000825496	0	0	0.002728845	0	0	0	0	0	1.47063479338092e-05	0	0.000714688	0	0	0.000109378	0	0	0	0	0	0	0.001766906	0	0	0	0	0	0	0	0	0	0	1.91999542469175e-05	0	0	0	0	0	0	0	0	0	0	0	0	0	0	0	9.67146631480368e-05	0	0	0	0	0	0	0	0	0	0	0	0	0	0	0	0	0	0	0	0	0	0	0	0	0	0	0	0	0	0	0	0	0	0	0	0	0	0	0	0	0	0	0	0	0	0	0	0	0	0	0	0	0	0	0	0	0	0	0	0	0	0	0	0	0	0	0	0	0	0	0	0	0	0	0	0	0	0	0	0	0	0	0	0	0	0	0	0	0	0	0	0	0	0	0	0	0	0	0	0	0	0	0	0	0	0	0	0	0	0	0	0	0	0	0	0	0	0	0	0	0	0	0	0	0	0	0	0	0	0	0	0	0	0	0	0	0	0	0	0	0	0	0	0	0	0	0	0	0	0	0	0	0	0	0	0	0	0	0	0	0	0	0	0	0	0	0	0	0	0	0	0	0	0	0	0	0	0	0	0
SchirmerM_2016.metaphlan_bugs_list.stool:G88880	0	0.000621116	0.225831272	0	5.7001482038533e-06	0.056791977	0.001596141	0	0	0	0.013394648	0	0	0	0	0	0	0	0.012519726	0	0	0	0.006380366	0	0	0	0	0	0	0	0	0	0	0.00460082	0.012431123	0.038280695	0	0.000270407	0	0	0	0.056370766	0.002045853	0	0	0	0.049098877	0	0.030454092	0.115632706	0.235571825	0	0	0	0	0	0	0.053282285	0	0	0.072381782	0.005161334	0.000141504	0.000119303	0	9.61024986649653e-05	0.003338987	0.001236832	0	0	0.000182405	0.000242706	0	0	0	0	0	0	0.000715919	0	0	0	0	0	0	0	0	0	0	0	0	0	6.50016900439411e-06	0	4.20010920283927e-06	0	0	0	0	0	0	0	0	0	0	0	0	0.000950525	0	0	0	0	0	0	0	0	0	0	0	0	0	0	0	0.000241506	0	0	0	0	0	0	0	0	0	0	0	0	0	0	0	0	0	0	0	0	0	0	0	0	0	0	0	0	0	0	0	0	0	0	0	0	0	0	0	0	0	0	0	0	0	0	0	0	0	0	0	0	0	0	0	0	0	0	0	0	0	0	0	0	0	0	0	0	0	0	0	0	0	0	0	0	0	0	0	0	0	0	0	0	0	0	0	0	0	0	0	0	0	0	0	0	0	0	0	0	0	0	0	0	0	0	0	0	0	0	0	0	0	0	0	0	0	0	0	0	0	0	0	0	0	0	0	0	0	0	0	0	0	0	0	0	0	0	0	0	0	0	0	0	0	0	0	0	0	0	0	0	0	0	0	0	0	0	0	0	0	0	0	0	0	0	0	0	0	0	0	0	0	0	0	0	0	0	0	0
SchirmerM_2016.metaphlan_bugs_list.stool:G88881	0	0	0.172201083	0	0.000202	0.026646297	0.007806799	0	0	0	0	1.13999988600001e-05	0.0012904	0	1.65999983400002e-05	0.023517398	0	0	0.016021698	0	0	0	0.026372797	0	6.31999936800006e-05	0	0.0019558	0	0	0	0	0	0.191484281	0.0004039	0.0003348	0.033167097	0	0.0031327	0	0	0	0.010474999	0.037415496	0	0	0	0.022905098	0	0.016444098	0.160710384	0.049230895	0	1.27999987200001e-05	0	0	0	0	0.09811099	0	0.0002075	0	0.0025292	0.051801395	0.0009933	0	0.0002431	0.0043291	0.005692399	0.0018666	0	0.0002265	8.77999912200009e-05	0	0	0	0	0.0007419	0	0	0	0	0	0.026114497	0	0.0014257	0	0.000295	0	0	0	0	0.0001035	0.0004484	0	0	0	0	0	0	0	0	0	0	0	0	0	0	0	0	0	0	0	0	0	0	0	0	0	0	0	0	0	0	0	0	0	0	0	0	0	0	0.0029611	0	0	0	0	0	0	0	0	0	0	0	0	0	0	0	0	0	0	0	0	0	0	0	0	0	0	0	0	0	0	0	0	0	0	0	0	0	0	0	0	0	0	0	0	0	0	0	0	0	0	0	0	0	0	0	0	0	0	0	0	0	0	0	0	0	0	0	0	0	0	0	0	0	0	0	0	0	0	0	0	0	0	0	0	0	0	0	0	0	0	0	0	0	0	0	0	0	0	0	0	0	0	0	0	0	0	0	0	0	0	0	0	0	0	0	0	0	0	0	0	0	0	0	0	0	0	0	0	0	0	0	0	0	0	0	0	0	0	0	0	0	0	0	0	0	0	0	0	0	0	0	0	0	0	0	0	0	0	0	0	0	0	0	0	0	0	0	0	0	0	0	0
SchirmerM_2016.metaphlan_bugs_list.stool:G88882	0	0.000333	0.117741635	0	0.0001668	0.195609559	0.030959609	0	0	0.003055701	0.0012322	0	0.0014707	0	0	0.011073703	0	0	0.002975801	0	0	1.1100003330001e-05	0.051304715	0	0	0	0.005904802	0	0	0	0	0	0	0.001859201	0.001352	0.048718615	0	0.011226003	0	0	0	0	0.0016629	0	0	6.08000182400055e-05	0.03254791	0	0.030238809	0.375278513	0.022816607	0	0	0	0	0	0	0	0.039214012	0	0	0.010541503	0	5.92000177600053e-05	0	0	0	0.0003422	0	0	0.0001716	0.0015346	0	0	0	0.0001416	0	0	0	0	0	0	0	0	0.0002174	0	3.21000096300029e-05	0	0	0	0	0	0	0	0	0	0	0	0	0	0	0	0	0	0	0	0	0	0	0	2.92000087600026e-05	0	0	0	0	0	0	0	0	0	0	0	0	0	0	0	0	0	0	0	0	0	0	0	0	0	0	0	0	0	0	0	0	0	0	0	0	0	0	0	0	0	0	0	0	0	0	0	0	0	0	0	0	0	0	0	0	0	0	0	0	0	0	0	0	0	0	0.0001159	0	0	0	0	0	0	0	0	0	0	0	0	0	0	0	0	0	0	0	0	0	0	0	0	0	0	0	0	0	0	0	0	0	0	0	0	0	0	0	0	0	0	0	0	0	0	0	0	0	0	0	0	0	0	0	0	0	0	0	0	0	0	0	0	0	0	0	0	0	0	0	0	0	0	0	0	0	0	0	0	0	0	0	0	0	0	0	0	0	0	0	0	0	0	0	0	0	0	0	0	0	0	0	0	0	0	0	0	0	0	0	0	0	0	0	0	0	0	0	0	0	0	0	0	0	0
SchirmerM_2016.metaphlan_bugs_list.stool:G88883	0	0	0.086262191	0	5.76999942300006e-05	0.035124296	0.049995395	0	0	0	0.000746	0.0007086	0	0	0	0.016165098	0	0	0.020688198	0	0	0	0.036410996	0	0.0039821	0	0	0	0	0	0	0	0	0.0002104	0	0.119547388	0	0.0007162	0	0	0	0.014902999	0.035060496	0	0	0	0.008058199	0	0.011651099	0.059394194	0.341595566	0	0	0	0	0	0	0.09548499	0.005136599	0	0.020763998	0.013446299	0.001649	0.0005558	0	0.0029977	0	0.010752399	0.003008	0	2.17999978200002e-05	0.0006488	0	0	0	0	0	0	0.0027889	0	0	0	0	0	0.0011383	0	0	0	0	0	0	0.0001379	0	0	6.75999932400007e-05	0	0	0	0	0	0	0	0	0	0	0	0	0	0	0	0	0	0	0	0	0	0	0	0	0	0	0	0	0.0001248	0	0	0	0	0	0	0	0	0	0	0	0	0	0	0	0	0	0	0	0	0	0	0	0	0	0	0	0	0	0	0	0	0	0	0	0	0	0	0	0	0	0	0	0	0	0	0	0	0	0	0	0	0	0	0	0	0	0	0	0	0	0	0	0	0	0	0	0	0	0	0	0	0	0	0	0	0	0	0	0	0	0	0	0	0	0	0	0	0	0	0	0	0	0	0	0	0	0	0	0	0	0	0	0	0	0	0	0	0	0	0	0	0	0	0	0	0	0	0	0	0	0	0	0	0	0	0	0	0	0	0	0	0	0	0	0	0	0	0	0	0	0	0	0	0	0	0	0	0	0	0	0	0	0	0	0	0	0	0	0	0	0	0	0	0	0	0	0	0	0	0	0	0	0	0	0	0	0	0	0
SchirmerM_2016.metaphlan_bugs_list.stool:G88884	0	0	0.09904591	0	0.0008224	0.023438002	0.005363301	0	0	0	0.0008469	2.33000023300002e-05	0.086340509	0	0	0	0	0	0.044344504	0	0	0	0.016327502	0	0.0003649	0	0	0	0	0	0	0	0.131598313	0.0039158	0	0.041079104	0	0	0	0	0	0.032261103	0.007911701	0	0	0	0.061756306	0	0.009628001	0.063506206	0.183417718	0	0	0	0	0	0	0.036745804	0.072490507	0.0005028	0.021796702	0.010541201	0.024853202	0.0028856	0	5.96000059600006e-05	0.010854701	0	0.0023991	0.0024688	0	0.0016094	0	0	0	0	0	0	1.06000010600001e-05	0	0	0	0	0	0	0	0	0	0	0	0	0	1.94000019400002e-05	0	0.0006846	0	0	0	0	0	0	0	0	0	0	0	0	0	0	0	0	0	0	0	0	0	0	0	0	0	0	0	0	8.65000086500009e-05	0	0	0	0	0	0	0	0	0	0	0	0	0	0	0	0	0	0	0	0	0	0	0	0	0	0	0	0	0	0	0	0	0	0	0	0	0	0	0	0	0	0	0	0	0	0	0	0	0	0	0	0	0	0	0	0	0	0	0	0	0	0	0	0	0	0	0	0	0	0	0	0	0	0	0	0	0	0	0	0	0	0	0	0	0	0	0	0	0	0	0	0	0	0	0	0	0	0	0	0	0	0	0	0	0	0	0	0	0	0	0	0	0	0	0	0	0	0	0	0	0	0	0	0	0	0	0	0	0	0	0	0	0	0	0	0	0	0	0	0	0	0	0	0	0	0	0	0	0	0	0	0	0	0	0	0	0	0	0	0	0	0	0	0	0	0	0	0	0	0	0	0	0	0	0	0	0	0	0	0
SchirmerM_2016.metaphlan_bugs_list.stool:G88885	0	0	0.140016649	0	0.000750421	0.088075347	0.019067117	0	0	0	0.01201754	0	0.00081394	0	0	0	0	0	0.032302816	0	0	0	0.008831802	0	4.60135555934778e-06	0	0	0	0	0	0	0	0.002280872	0.003703491	1.61047444577172e-05	0.001898259	0	5.53162961808549e-05	0	0	0	0.073114339	0.007294749	0	0	0	0.017941586	0	0.080817609	0.263385093	0.113526445	0	0	0	0	0	0	0.03587977	0.000962083	0	0.04426464	0.000525055	0.04982988	0	0	0	0.000619482	0.000862554	0	4.82142039044703e-05	8.47249599732081e-05	0	0	0	0	0	0	0	0.000656193	0	0	0	0	0	1.59046855203543e-05	0	0	0	0	0	0	0	0	0.000255575	0	0	0	0	0	0	0	0	0	0	0	0	0	0	0	0	0	0	0	0	0	0	0	0	0	0	0	0	0	8.18241053814454e-05	0	0	0	0	0	0	0	0	0	0	0	0	0	0	0	0	0	0	0	0	0	0	0	0	0	0	0	0	0	0	0	0	0	0	0	0	0	0	0	0	0	0	0	0	0	0	0	0	0	0	0	0	0	0	0	0	0	0	0	0	0	0	0	0	0	0	0	0	0	0	0	0	0	0	0	0	0	0	0	0	0	0	0	0	0	0	0	0	0	0	0	0	0	0	0	0	0	0	0	0	0	0	0	0	0	0	0	0	0	0	0	0	0	0	0	0	0	0	0	0	0	0	0	0	0	0	0	0	0	0	0	0	0	0	0	0	0	0	0	0	0	0	0	0	0	0	0	0	0	0	0	0	0	0	0	0	0	0	0	0	0	0	0	0	0	0	0	0	0	0	0	0	0	0	0	0	0	0	0	0
SchirmerM_2016.metaphlan_bugs_list.stool:G88886	0	0.000380896	4.70241374897735e-06	0	0	0.425372544	0.003055168	0	0	0	0	0	0.031321377	0	0	0.001292363	0	0	0.002327595	0	0	0	0.136687862	0	0	0	0	0	0	0	0	0	0	0.010022244	0.001787618	0.341297688	0	0	0	0	0	0.00420766	3.93201830499595e-05	0	0	0	1.04053410615669e-05	0	0.015382996	0	0.001355896	0	0.002291076	0	0	0	0	0	0	0	0	0.009735197	0	0.000891358	0	0	0.006853018	0	0	0	0	0	0	0	0	0	0	0	0.003087685	0	0	0	0	0	0	0	0.00222164	0	0	0	0	0	0	0	0.000278443	0	0	0	0	0	0	0	0	0	0	0	0	0	0	0	0	0	0	0	0	0	0	0	0	0	0	0	2.28117092503582e-05	0	0	0	0	0	0	0	0	0	0	0	0	0	0	0	0	0	0	0	0	0	0	0	0	0	0	0	7.24371820055234e-05	0	0	0	0	0	0	0	0	0	0	0	0	0	0	0	0	0	0	0	0	0	0	0	0	0	0	0	0	0	0	0	0	0	0	0	0	0	0	0	0	0	0	0	0	0	0	0	0	0	0	0	0	0	0	0	0	0	0	0	0	0	0	0	0	0	0	0	0	0	0	0	0	0	0	0	0	0	0	0	0	0	0	0	0	0	0	0	0	0	0	0	0	0	0	0	0	0	0	0	0	0	0	0	0	0	0	0	0	0	0	0	0	0	0	0	0	0	0	0	0	0	0	0	0	0	0	0	0	0	0	0	0	0	0	0	0	0	0	0	0	0	0	0	0	0	0	0	0	0	0	0	0	0
SchirmerM_2016.metaphlan_bugs_list.stool:G88888	0	0.0009897	0.179206582	0	0.000106	0.035361496	0.027562397	0	0	0	0.0025104	0	0.0006568	0	0	0	0	0	0.053016295	0	0	0	0.014432099	0	0	0	0	0	0	0	0	0	0	0.0021962	0.0001159	0.118058688	0	0.0003689	0	0	0	0.018820598	0.046298695	0	0	0.0012737	0.014163499	0.0015389	0.025087497	0.108832089	0.170942683	0	0.0001506	0	0	0	0	0.082248292	0.035623996	0	0.033655797	0.005702899	0	0.0026378	0	0	0	0.009892899	0.0002728	0.0022568	0.0001549	0.0021237	0	5.24999947500005e-05	0.0002631	4.74999952500005e-05	0	0	0.0018232	0	0	7.10999928900007e-05	0	0	0.0011905	0	0	0	0	0	0	0	7.09999929000007e-06	0	2.48999975100002e-05	0	0	0	0	0	0	0	0	0	0	0	0	0	0	0	0	0	0	0	0	0	0	0	0	0	0	0	0	0	0	0	0	0	0	0	0	0.0002605	0	0	0	0	0	0	0	0	0	0	0	0	0	0	0	0	0	0	0	0	0	0	0	0	0	0	0	0	0	0	0	0	0	0	0	0	0	0	0	0	0	0	0	0	0	0	0	0	0	0	0	0	0	0	0	0	0	0	0	0	0	0	0	0	0	0	0	0	0	0	0	0	0	0	0	0	0	0	0	0	0	0	0	0	0	0	0	0	0	0	0	0	0	0	0	0	0	0	0	0	0	0	0	0	0	0	0	0	0	0	0	0	0	0	0	0	0	0	0	0	0	0	0	0	0	0	0	0	0	0	0	0	0	0	0	0	0	0	0	0	0	0	0	0	0	0	0	0	0	0	0	0	0	0	0	0	0	0	0	0	0	0	0	0	0	0	0	0	0	0	0	0
SchirmerM_2016.metaphlan_bugs_list.stool:G88889	0	0.001570674	0.150908512	0	0.001042496	0.019634144	0.000955442	0	0	0	0.010561089	0	3.56224760782754e-05	0	0	0	0	0	0.110620929	0	0	2.47406822330385e-05	0.007060334	0	0.001567286	0	0	0	0	0	0	0	0.005329102	0.000429934	5.69754300387402e-05	0.037873981	0	0	0	0	0	0.05512224	0.065969438	0	0	0.000189097	0.014871101	2.95656285606436e-05	0.049183142	0.086530998	0.104739627	0	0	0	0	0	0	0.069353779	0.102490278	0	0.034234226	0.022326567	0.013763621	0.000861099	0	0.002161884	0	0.023843448	0	0.004476729	0.000129658	0.000184169	0	0	0.000103069	0.000398725	0	0	0.00030972	0	0	0	0	0	4.89680723035659e-05	0	0	0	0	0	0	0.000143722	0	0	0	0	0	0	0	0	0	0	0	0	0	0	6.18003763663452e-05	0.00080207	0	0	0	0	0	0	0	0	0	0	0	0	0	0	0	0	0	0	0	0	0	0	0	0	0	0	0	0	0	0	0	0	0	0	0	0	0	0	0	0	0	0	0	0	0	0	0	0	0	0	0	0	0	0	0	0	0	0	0	0	0	0	0	0	0	0	0	0	0	0	0	0	0	0	0	0	0	0	0	0	0	0	0	0	0	0	0	0	0	0	0	0	0	0	0	0	0	0	0	0	0	0	0	0	0	0	0	0	0	0	0	0	0	0	0	0	0	0	0	0	0	0	0	0	0	0	0	0	0	0	0	0	0	0	0	0	0	0	0	0	0	0	0	0	0	0	0	0	0	0	0	0	0	0	0	0	0	0	0	0	0	0	0	0	0	0	0	0	0	0	0	0	0	0	0	0	0	0	0	0	0	0	0	0	0	0	0	0	0	0	0	0	0	0	0	0
SchirmerM_2016.metaphlan_bugs_list.stool:G88890	0	0.000592314	0.22699483	0	0	0.052422064	0.006864667	0	0	0	0.000770729	0	0.000138305	0	0	0	0	0	0.068058115	0	0	1.53333443679255e-05	0.006209091	0	0	0	0	0	0	0	0	0	3.55408644289665e-06	3.47285018134472e-05	0.009128113	0.085175509	1.67549789450842e-05	0.000307987	0	0	0	0.043726129	0.011947112	0	0	0	0.012569179	0	0.033919084	0.167593352	0.164844927	0	0	0	0	0	0	0.048986684	4.26490373147597e-06	0	0.039966007	0.006254177	4.68123957192958e-05	0.001353904	0.003273009	0.000288084	0	0.001544606	6.68168251264569e-05	0.000858363	0.00017547	0.001705048	0	7.61589952049281e-06	5.22958433740506e-05	0.000150592	0	0	0.001230628	0	0	0	0	0	0.002061167	0	0	0	0	0	0	0	0	9.25077928422527e-05	0	0	0	0	0	0	0	0	0	0	0	0	0	0.000550071	0	0	0	0	0	0	0	0	0	0	0	0	0	0	0	0	0	0	0	0	0	0	0	0	0	0	0	0	0	0	0	0	0	0	0	0	0	0	0	0	0	0	0	0	0	0	0	0	0	0	0	0	0	0	0	0	0	0	0	0	0	0	0	0	0	0	0	0	0	0	0	0	0	0	0	0	0	0	0	0	0	0	0	0	0	0	0	0	0	0	0	0	0	0	0	0	0	0	0	0	0	0	0	0	0	0	0	0	0	0	0	0	0	0	0	0	0	0	0	0	0	0	0	0	0	0	0	0	0	0	0	0	0	0	0	0	0	0	0	0	0	0	0	0	0	0	0	0	0	0	0	0	0	0	0	0	0	0	0	0	0	0	0	0	0	0	0	0	0	0	0	0	0	0	0	0	0	0	0	0	0	0	0	0	0	0	0	0	0	0	0	0	0	0	0	0
SchirmerM_2016.metaphlan_bugs_list.stool:G88891	0	0	0.110160333	0	0	0.051093015	0.03460031	0	0	0	0.0002254	0	0.0002603	0	0	0.0003327	0	0	0.009457403	0	0	0.0001519	0.006414302	0	0	0	0	0	0	0	0	0	0.004886201	0.0014392	8.60000258000077e-05	0.051549115	0	0.0003611	0	0	0	0.043381613	0.054417616	0	0	5.19000155700047e-05	0.011496603	2.50000075000022e-05	0.024832707	0.210334863	0.281323084	0	0	0	0	0	0	0.026444208	0	0	0.028567209	0.012262304	0.009002003	0.0002742	0	0	0	0.012537804	0.000377	0.0015428	0.0001145	0.003091901	6.54000196200059e-05	0	0	0.000613	0	0	0.005125702	0	0	0	0.0013149	0	0.0013834	0	0	0	0	0	0	0.0001073	0	0	0	0.0001167	0	0	0	0	0	0	0	0	0	0	0	0	0	0	6.39000191700057e-05	0	0	0	0	0	0	0	0	0	0	0	0	0.0001151	0	0	0	0	0	0	0	0	0	0	0	0	0	0	0	0	0	0	0	0	0	0	0	0	0	0	0	0	0	0	0	0	0	0	0	0	0	0	0	0	0	0	0	0	0	0	0	0	0	0	0	0	0	0	0	0	0	0	0	0	0	0	0	0	0	0	0	0	0	0	0	0	0	0	0	0	0	0	0	0	0	0	0	0	0	0	0	0	0	0	0	0	0	0	0	0	0	0	0	0	0	0	0	0	0	0	0	0	0	0	0	0	0	0	0	0	0	0	0	0	0	0	0	0	0	0	0	0	0	0	0	0	0	0	0	0	0	0	0	0	0	0	0	0	0	0	0	0	0	0	0	0	0	0	0	0	0	0	0	0	0	0	0	0	0	0	0	0	0	0	0	0	0	0	0	0	0	0	0	0
SchirmerM_2016.metaphlan_bugs_list.stool:G88892	0	0.000163654	0.184767576	0	7.60898167316048e-05	0.036550741	0.000397605	0	0	0	0.008469031	0	0.001167082	0	0	6.62861507398314e-05	0	0	0.059491987	0	0	0	0.005306903	0	0	0	0	0	0	0	0	0	0.000347473	0.002411925	0.000675785	0.15708971	0	1.97187372789078e-05	0	0	0	0.035610146	0.043086109	0	0	0	0.010167293	0	0.104269898	0.133595671	0.064275508	0	0	0	0	0	0	0.035869052	0.027551087	0.000207325	0.016542795	0.012379802	0.024812076	0.002378057	0	0	0	0.018802652	0.000300571	0.001187246	0	5.49228106130032e-05	4.32252546000917e-05	0	6.9071283123858e-06	0.000719233	0	0	6.60633401491093e-05	0	0	0	0	0	0	0	0.004187057	0	0	0	0	0.000190949	0	0	0.00669479	0	0	0	0	0	0	0	0	0	0	0	0	0	0	0	0	0	0	0	0	0	0	0	0	0	0	0	0	0	0	0	0	0	0	0	0	0	0	0	0	0	0	0	0	0	0	0	0	0	0	0	0	0	0	0	0	0	0	0	0	0	0	0	0	0	0	0	0	0	0	0	0	0	0	0	0	0	0	0	0	0	0	0	0	0	0	0	0	0	0	0	0	0	0	0	0	0	0	0	0	0	0	0	0	0	0	0	0	0	0	0	0	0	0	0	0	0	0	0	0	0	0	0	0	0	0	0	0	0	0	0	0	0	0	0	0	0	0	0	0	0	0	0	0	0	0	0	0	0	0	0	0	0	0	0	0	0	0	0	0	0	0	0	0	0	0	0	0	0	0	0	0	0	0	0	0	0	0	0	0	0	0	0	0	0	0	0	0	0	0	0	0	0	0	0	0	0	0	0	0	0	0	0	0	0	0	0	0	0
SchirmerM_2016.metaphlan_bugs_list.stool:G88893	0	0.001275355	0.104568728	0	0.001903619	0.028219486	0.006576626	0	0	0	0.003451611	0	0.019139692	0	0	0	0	0	0.041615293	0	0	0	0.011022752	0	0.00026864	0	0	0	0	0	0	0	0.079076451	0.001177008	0.005841811	0.043341888	0	0	0	0	0	0.050072503	0.028954617	0	0	0.00102649	0.016508726	0.001598586	0.019159361	0.076877791	0.19702342	0	0	0	0	0	0	0.048602663	0.138622873	0	0.030462008	0.012240361	0.000403486	0.001856497	0	0	0.014404206	0.00596982	0.000172396	0.006266965	0	0.000616062	0.000135687	0	0	0	0.000719669	0	0.000645724	0	0	0	0	0	0	0	0	0	0	0	0	0.000155567	2.55596995693979e-05	0	0	0	0	0	0	0	0	0	0	0	0	0	0	0	0	0	0	0	0	0	0	0	0	0	0	0	0	0	0	0	0	0	0	0	0	0	0	0	0	0	0	0	0	0	0	0	0	0	0	0	0	0	0	0	0	0	0	0	0	0	0	0	0	0	0	0	0	0	0	0	0	0	0	0	0	0	0	0	0	0	0	0	0	0	0	0	0	0	0	0	0	0	0	0	0	0	0	0	0	0	0	0	0	0	0	0	0	0	0	0	0	0	0	0	0	0	0	0	0	0	0	0	0	0	0	0	0	0	0	0	0	0	0	0	0	0	0	0	0	0	0	0	0	0	0	0	0	0	0	0	0	0	0	0	0	0	0	0	0	0	0	0	0	0	0	0	0	0	0	0	0	0	0	0	0	0	0	0	0	0	0	0	0	0	0	0	0	0	0	0	0	0	0	0	0	0	0	0	0	0	0	0	0	0	0	0	0	0	0	0
SchirmerM_2016.metaphlan_bugs_list.stool:G88894	0	0.0033156	0.014175299	0	0.00174	0.025526297	0.040753196	0	0	0	0.0007414	8.98999910100009e-05	0.0032918	0	0	0.009450199	0	0	0.063962294	0	0	1.83999981600002e-05	0.015174398	0	0.009394199	0	0	0	0	0	0	0	0.032538597	0.0004316	0.015740398	0.043283096	0	0	0	0	0	0.036585196	0.029522697	0	0	0	0.024836698	0	0.026079497	0.258404774	0.174602283	0	0	0	0	0	0	0.053943695	0	0.0001157	0.012876499	0.008589599	0	0.0017794	0.019404098	0	0.0029327	0.0038689	0	0.0008506	0.0001978	0	0	0	0	0	0.0004518	0	0	0	0	0	0	0	0	0	0	0	0	0	0	0.0002772	0	0.065054193	0	0	0	0	0	0	0	0	0	0	0	0	0	0	0	0	0	0	0	0	0	0	0	0	0	0	0	0	0	0	0	0	0	0	0	0	0	0	0	0	0	0	0	0	0	0	0	0	0	0	0	0	0	0	0	0	0	0	0	0	0	0	0	0	0	0	0	0	0	0	0	0	0	0	0	0	0	0	0	0	0	0	0	0	0	0	0	0	0	0	0	0	0	0	0	0	0	0	0	0	0	0	0	0	0	0	0	0	0	0	0	0	0	0	0	0	0	0	0	0	0	0	0	0	0	0	0	0	0	0	0	0	0	0	0	0	0	0	0	0	0	0	0	0	0	0	0	0	0	0	0	0	0	0	0	0	0	0	0	0	0	0	0	0	0	0	0	0	0	0	0	0	0	0	0	0	0	0	0	0	0	0	0	0	0	0	0	0	0	0	0	0	0	0	0	0	0	0	0	0	0	0	0	0	0	0	0	0	0	0
SchirmerM_2016.metaphlan_bugs_list.stool:G88895	0	0.001718363	0.265374466	0	0.000953335	0.02825004	0.060137713	0	0	0	0.008061297	3.11011445221184e-05	0	0	5.77021234381425e-05	0	0	0	0.013107782	0	1.29004747374703e-05	0.000486218	0.0135929	0	0.003775539	6.89025356133106e-05	0	0	2.98010966803578e-05	0	0	0.000108804	0	0.001505855	0.001648361	0.013026879	0	0	0	0	0	0.042831476	0.000569321	0	0	3.15011592426601e-05	0.023583068	0	0.036028726	0.102655178	0.232643261	0	0	0	0	0	0	0.107760666	0	0	0.032105481	0.003411826	9.68035623710952e-05	3.56013101282127e-05	0	0.00326092	0	0.000936134	0	0.000326112	0	0	0	0	0	0	0	5.80021344785488e-05	0	0	0	0	0	0	0	0	0	0	0	0.000394315	0	6.75024840914146e-05	0	0	9.24034004451364e-05	8.39030876336249e-05	0	0	0	0	0	0	1.08003974546263e-05	0	0	0	0	0	0	0	0	0	0	0	0	0	0	0	0	0	0	0	0	0.001069039	0	0	0	0	0	0	0	0	0	0	0	0	0	0	0	0	0	0	0	0	0	0	0	0	0	0	0	0	0	0	0	0	0	0	0	0	0	0	0	0	0	0	0	0	0	0	0	0	0	0	0	0	0	0	0	0	0	0	0	0	0	0	0	0	0	0	0	0	0	0	0	0	0	0	0	0	0	0	0	0	0	0	0	0	0	0	0	0	0	0	0	0	0	0	0	0	0	0	0	0	0	0	0	0	0	0	0	0	0	0	0	0	0	0	0	0	0	0	0	0	0	0	0	0	0	0	0	0	0	0	0	0	0	0	0	0	0	0	0	0	0	0	0	0	0	0	0	0	0	0	0	0	0	0	0	0	0	0	0	0	0	0	0	0	0	0	0	0	0	0	0	0	0	0	0	0	0	0	0	0
SchirmerM_2016.metaphlan_bugs_list.stool:G88896	0	0.003024409	0.076779353	0	0	0.032361654	0.008174557	0	0	0	0.001119957	0	0.000610656	0	0	0	0	0	0.015045727	0	0	0	0.00142998	0	0	0	3.41216442675234e-05	0	0	0	0	0	0	0.002465339	0.00101951	0.63186259	0	0.004246328	0	0	0	0.01219344	0.007502926	0	0	4.65386923293736e-05	0.002120287	0.000157888	0.011649715	0.020889816	0.056210159	0	0	0	0	0	0	0.029800512	0	0	0	0	0.054878103	0.002030844	0	0	0	0.013756676	0.00330566	0.003451132	4.79520148729988e-05	0.000871414	0	0	0	0.000162532	0	0	0.001503069	0	0	0	0	0	0.00088474	0	0	0	0	0	0	0.000247029	0	0	0	0	0.000115388	0	0	0	0	0	0	0	0	0	0	0	0	0	0	0	0	0	0	0	0	0	0	0	0	0	0	0	0	0	0	0	0	0	0	0	0	0	0	0	0	0	0	0	0	0	0	0	0	0	0	0	0	0	0	0	0	0	0	0	0	0	0	0	0	0	0	0	0	0	0	0	0	0	0	0	0	0	0	0	0	0	0	0	0	0	0	0	0	0	0	0	0	0	0	0	0	0	0	0	0	0	0	0	0	0	0	0	0	0	0	0	0	0	0	0	0	0	0	0	0	0	0	0	0	0	0	0	0	0	0	0	0	0	0	0	0	0	0	0	0	0	0	0	0	0	0	0	0	0	0	0	0	0	0	0	0	0	0	0	0	0	0	0	0	0	0	0	0	0	0	0	0	0	0	0	0	0	0	0	0	0	0	0	0	0	0	0	0	0	0	0	0	0	0	0	0	0	0	0	0	0	0	0	0	0	0	0
SchirmerM_2016.metaphlan_bugs_list.stool:G88897	0	0.0013724	0.13434976	0	6.49999805000059e-06	0.017683895	0.005667898	0	0	0	0.002571399	0	0.0001534	0	0	0	0	0	0.173088348	0	0	0	0.009485897	0	5.29999841000048e-05	0	0	0	0	0	0	0	0	0.000346	0.0012276	0.06796618	0	0.0009571	0	0	0	0.03418179	0.022267193	0	0	0.0002678	0.084750975	0.0004346	0.040077988	0.063596481	0.195805741	0	0	0	0	0	0	0.06749978	0.0015641	0	0	0.014700096	0.016145495	0.0015327	0	0	0	0.005870798	0	0.019485094	0	0.007092298	0	0	0	0	8.77999736600079e-05	0	0.006883398	0	0	0	0	0	0.0008656	0	0	0	0	0	0	0	0	0	0	0	0	0	0	0	0	0	0	0	0	0	0	0	0	0	0	0	0	0	0	0	0	0	0	0	0	0	0	0	0	0	0	0	0	0	0	0.001960899	0	0	0	0	0	0	0	0	0	0	0	0	0	0	0	0	0	0	0	0	0	0	0	0	0	0	0	0	0	0	0	0	0	0	0	0	0	0	0	0	0	0	0	0	0	0	0	0	0	0	0	0	0	0	0	0	0	0	0	0	0	0	0	0	0	0	0	0	0	0	0	0	0	0	0	0	0	0	0	0	0	0	0	0	0	0	0	0	0	0	0	0	0	0	0	0	0	0	0	0	0	0	0	0	0	0	0	0	0	0	0	0	0	0	0	0	0	0	0	0	0	0	0	0	0	0	0	0	0	0	0	0	0	0	0	0	0	0	0	0	0	0	0	0	0	0	0	0	0	0	0	0	0	0	0	0	0	0	0	0	0	0	0	0	0	0	0	0	0	0	0	0
SchirmerM_2016.metaphlan_bugs_list.stool:G88898	0	0.00134559	0.04879548	0	0	0.06149726	0.001720137	0	0	0	0.0064126	0	0.000474225	0	0	9.03683923996417e-05	0	0	0.038740846	0	0	0	0.002286195	0	0	0	0	0	0	0	0	0	0.041595713	0.000139945	0.008174888	0.119755796	0	0	0	0	0	0.006900526	0.080282589	0	0	0.001083166	0.007971559	0.000640946	0.044464805	0.241182466	0.040346872	0	0.000489495	0	0	0	0	0.072824478	0	0	0.031544426	0.033221053	0.061132544	0.008522346	0	0.001823371	0.004500325	0.006734537	0.006907952	0.011535776	0.000103547	0.000161492	0.00025071	0.000481651	0.000681737	0	0	0	0.004403681	0	0	0	0	0	0.000115157	0	0	0	0	0	0	0.000170905	0	0	0	0	0	0	0	0	0	0	0	0	0	0	0	0.000309386	0	0	0	0	0	0	0	6.23374558682713e-05	0	0	0	0	0	0	0	9.09959506801947e-05	0	0	0	0	0	0	3.01227974665472e-05	0	0	0	0	0	0	0	0	0	0	0	0	0	0	0	0	0	0	0	0	0	0	0	0	0	0	0	0	0	0	0	0	0	0	0	0	0	0	0	0	0	0	0	0	0	0	0	0	0	0	0	0	0	0	0	0	0	0	0	0	0	0	0	0	0	0	0	0	0	0	0	0	0	0	0	0	0	0	0	0	0	0	0	0	0	0	0	0	0	0	0	0	0	0	0	0	0	0	0	0	0	0	0	0	0	0	0	0	0	0	0	0	0	0	0	0	0	0	0	0	0	0	0	0	0	0	0	0	0	0	0	0	0	0	0	0	0	0	0	0	0	0	0	0	0	0	0	0	0	0	0	0	0	0	0	0	0	0	0	0	0	0	0	0	0	0	0	0	0	0	0	0	0
SchirmerM_2016.metaphlan_bugs_list.stool:G88899	0	0	0.106199744	0	3.50090907308225e-05	0.024333755	0.000403823	0	0	0	0	0	0.005087286	0	0	0	0	0	0.078286863	0	0	0	0.004030366	0	8.41990789728643e-06	0	0	0	0	0	0	0	0	0.022537324	0.043085998	0.057289275	0	5.87177787573922e-06	0	0	0	0.051357893	0.021036254	0	0	0	0.012124667	0	0.039347116	0.053538649	0.252341538	0	0	0	0	0	0	0.055806042	0	0	0.042789972	0.021816203	0.019907986	0.000804766	0.022255035	0	0.012647034	0.002356688	0.00064091	2.53705119536657e-05	0	0	4.96331412892674e-05	0	0	5.53941309032002e-06	0.000522256	0	0.002358793	0	0	0	0	0	0	0	0	0	0	0	0	0.000629167	1.19651322750912e-05	0.045856923	0	0	0	0	0	0	0	0	0	0	0	0	0	0	0	0	0	0	0	0	0	0	0	0	0	0	0	0	0	0.000459328	0	0	0	0	0	0	6.53650744657762e-06	0	0	0	0	0	0	0	0	0	0	0	0	0	0	0	0	0	0	0	0	0	0	0	0	0	0	0	0	0	0	0	0	0	0	0	0	0	0	0	0	0	0	0	0	0	0	0	0	0	0	0	0	0	0	0	0	0	0	0	0	0	0	0	0	0	0	0	0	0	0	0	0	0	0	0	0	0	0	0	0	0	0	0	0	0	0	0	0	0	0	0	0	0	0	0	0	0	0	0	0	0	0	0	0	0	0	0	0	0	0	0	0	0	0	0	0	0	0	0	0	0	0	0	0	0	0	0	0	0	0	0	0	0	0	0	0	0	0	0	0	0	0	0	0	0	0	0	0	0	0	0	0	0	0	0	0	0	0	0	0	0	0	0	0	0	0	0	0	0	0	0	0	0
SchirmerM_2016.metaphlan_bugs_list.stool:G88900	0	0.001274543	0.210490599	0	0.000524069	0.022100194	0.001028795	0	0	0	0.002753943	0	0.047577121	0	0	0	0	0	0.025435334	0	0	0	0.010187623	0	0	0	0.005176246	0	0	0	0	0	2.38532045727996e-05	0.004455739	0.000422542	0.086501943	0	2.79623700664332e-05	0	0	0	0.028746519	0.007059847	0	0	0	0.011158589	0	0.029785537	0.117664851	0.135909947	0	0	0	0	0	0	0.127884346	0	7.85752621221635e-05	0.075841765	0.007203267	0.006872229	0.003177086	0	0	0.021471392	0.000575484	0.003206352	0.000724215	0.000140313	0	0	0	0	0	0.000964952	0	0.001068784	0	0	0	0	0	0	0	0	0	0	0	0	0.000216282	8.01788389001668e-06	0.000107039	0	0.000601041	0	0	0	0	0	0	0	0	0	0	0.000202452	0.001025588	0	0	0	0	0	0	0	0	0	0	0	0	0	0	0	0	0	0	0	0	0	0	0	0.000325025	0	0	0	0	0	0	0	0	0	0	0	0	0	0	0	0	0	0	0	0	0	0	0	0	0	0	0	0	0	0	0	0	0	0	0	0	0	0	0	0	0	0	0	0	0	0	0	0	0	0	0	0	0	0	0	0	0	0	0	0	0	0	0	0	0	0	0	0	0	0	0	0	0	0	0	0	0	0	0	0	0	0	0	0	0	0	0	0	0	0	0	0	0	0	0	0	0	0	0	0	0	0	0	0	0	0	0	0	0	0	0	0	0	0	0	0	0	0	0	0	0	0	0	0	0	0	0	0	0	0	0	0	0	0	0	0	0	0	0	0	0	0	0	0	0	0	0	0	0	0	0	0	0	0	0	0	0	0	0	0	0	0	0	0	0	0	0	0	0	0	0	0
SchirmerM_2016.metaphlan_bugs_list.stool:G88902	0	0	0.114422006	0	1.60824538304612e-05	0.022151608	0.048620495	0	0	0.005366988	0.004317481	0	0.001161983	0	1.58801588137258e-05	4.6527853849133e-05	0	0	0.049745154	0	0	0	0.008525825	0	0	0.005293251	0	0	0	0	0	0	4.53140837487209e-05	0.000895965	5.18886717926201e-05	0.103995215	0	5.39116219599737e-05	0	0	0	0.018087096	0.016767425	0	0	0	0.012396335	0	0.107604968	0.295179077	0.034605192	0	0	0	0	0	0	0.075162005	0	0	0.026938616	0.007320247	0	0.003621688	0	0.000476101	0	0.00910803	0.000944617	0.00223627	0	0.001364884	0	1.77008139643441e-05	9.19430851062216e-05	0	0	0	0.000714607	0	0	2.83213023429505e-06	0.017429536	0	0.001616236	0	0	0	0	0	0	0	0.000360186	0	0	9.40671827819429e-06	0	0	0	0	0	0	0	0	0	0	0	0.001832186	0	0	0	0	0	0	0	0.001220648	0	0	0	0	0	0	0	0	0	0	0	0	0	0	0	0	0	0	0	0	0	0	0	0	0	0	0	0	0	0	0	0	0	0	0	0	0	0	0	0	0	0	0	0	0	0	0	0	0	0	0	0	0	0	0.00016659	0	0	0	0	0	0	0	0	0	0	0	0	0	0	0	0	0	0	0	0	0	0	0	0	0	0	0	0	0	0	0	0	0	0	0	0	0	0	0	0	0	0	0	0	0	0	0	0	0	0	0	0	0	0	0	0	0	0	0	0	0	0	0	0	0	0	0	0	0	0	0	0	0	0	0	0	0	0	0	0	0	0	0	0	0	0	0	0	0	0	0	0	0	0	0	0	0	0	0	0	0	0	0	0	0	0	0	0	0	0	0	0	0	0	0	0	0	0	0	0	0	0	0	0	0	0	0	0	0	0	0	0	0
SchirmerM_2016.metaphlan_bugs_list.stool:G88904	0	0	0.238244752	0	0.0018746	0.030068094	0.030969494	0	0	0	0.003428599	1.83999963200007e-05	5.83999883200023e-05	0	0	0.004831499	0	0	0.075486085	0	0	0	0.014975497	0	0.0002884	0	0	0	0	0	0	0	0	0.0003678	0.0016106	0.09858918	0	1.27999974400005e-05	0	0	0	0.037665592	0.020441996	0	0	0.0002992	0.011833398	0.0006629	0.042018392	0.068204686	0.234924153	0	0	0	0	0	0	0.064676387	0	0	0.008636598	0.005300899	0	0.0003438	0	0	0	0.0007437	0.0001468	0.0006887	0	0.0002934	0	0	0	6.89999862000027e-06	0	0	0.0008373	0	0	2.09999958000008e-06	0	0.0004468	0.0001614	0	0	0	0	0	0	6.90999861800028e-05	0	0.0001302	0	0	0	0	0	0	0	0	0	0	0	0	0	0	0	0	0.0005163	0	0	0	0	0	0	0	0	0	0	0	0	0.0001251	0	0	0	0	0	0	0	0	0	0	0	0	0	0	0	0	0	0	0	0	0	0	0	0	0	0	0	0	0	0	0	0	0	0	0	0	0	0	0	0	0	0	0	0	0	0	0	0	0	0	0	0	0	0	0	0	0	0	0	0	0	0	0	0	0	0	0	0	0	0	0	0	0	0	0	0	0	0	0	0	0	0	0	0	0	0	0	0	0	0	0	0	0	0	0	0	0	0	0	0	0	0	0	0	0	0	0	0	0	0	0	0	0	0	0	0	0	0	0	0	0	0	0	0	0	0	0	0	0	0	0	0	0	0	0	0	0	0	0	0	0	0	0	0	0	0	0	0	0	0	0	0	0	0	0	0	0	0	0	0	0	0	0	0	0	0	0	0	0	0	0	0	0	0	0	0	0	0	0	0
SchirmerM_2016.metaphlan_bugs_list.stool:G88905	0	0.000273	0.10014321	0	0.0001932	0.040558204	0.013256901	0	0	0	0.0003429	0	0.00347	0	0	0.0011382	0	0	0.016305002	0	0	0	0.014309301	0	0	0	0.00113	0	0	0	0	0	3.55000035500004e-05	0.0014945	0.007119801	0.266001927	0	0	0	0	0	0.011438701	0.027237803	0	0	0	0.030875203	0	0.0030652	0.151773815	0.213835221	0	2.64000026400003e-05	0	0	0	0	0.038466904	0.011843301	0	0.014559001	0.006183101	0	0.0003321	0	0.007798301	0	0.006185801	0.0028023	0.005040101	0	0.0018081	0	0	0	0	0	0	0.0004166	0	0	0	0	0	0	0	0.0001894	0	0	0	0	0	0	0	0.0001738	0	0.0001772	0	0	0	0	0	0	0	0	0	0	0	0	0	0	0	0	0	0	0	0	0	0	0	0	0	0	0	0	0	0	0	0	0	0	0	0	0	0	0	0	0	0	0	0	0	0	0	0	0	0	0	0	0	0	0	0	0	0	0	0	0	0	0	0	0	0	0	0	0	0	0	0	0	0	0	0	0	0	0	0	0	0	0	0	0	0	0	0	0	0	0	0	0	0	0	0	0	0	0	0	0	0	0	0	0	0	0	0	0	0	0	0	0	0	0	0	0	0	0	0	0	0	0	0	0	0	0	0	0	0	0	0	0	0	0	0	0	0	0	0	0	0	0	0	0	0	0	0	0	0	0	0	0	0	0	0	0	0	0	0	0	0	0	0	0	0	0	0	0	0	0	0	0	0	0	0	0	0	0	0	0	0	0	0	0	0	0	0	0	0	0	0	0	0	0	0	0	0	0	0	0	0	0	0	0	0	0
SchirmerM_2016.metaphlan_bugs_list.stool:G88906	0	0	0.090048391	0	0.0009576	0.027595497	0.014532899	0	0	0	0.003177	0	0.0020087	0	0	0	0	0	0.061431194	0	0	0	0.007968999	0	0.0027048	0	0	0	0	0	0	0	6.33999936600006e-05	0.0020262	0	0.132501387	0	4.79999952000005e-06	0	0	0	0.019255698	0.049350895	0	0	0	0.011102399	0	0.140765986	0.117220488	0.131616787	0	0	0	0	7.20999927900007e-05	0	0.09660569	0	0	0.020758898	0.022789598	0	0.0005271	0	0.005930599	0	0.019730598	0.0030112	0.012493099	0	0	0	0	0	0.0011315	0	0	0.0009035	0	0	0	0	0	0.0012816	0	0	0	0	5.55999944400006e-05	0	0.0001849	0	0	0	0	0	0	0	0	0	0	0	0	0	0	0	0	0	0	0	0	0	0	0	0	0	0	0	0	0	0	0	0.0001909	0	0	0	0	0	0	0	0	0	0	0	0	0	0	0	0	0	0	0	0	0	0	0	0	0	0	0	0	0	0	0	0	0	0	0	0	0	0	0	0	0	0	0	0	0	0	0	0	0	0	0	0	0	0	0	0	0	0	0	0	0	0	0	0	0	0	0	0	0	0	0	0	0	0	0	0	0	0	0	0	0	0	0	0	0	0	0	0	0	0	0	0	0	0	0	0	0	0	0	0	0	0	0	0	0	0	0	0	0	0	0	0	0	0	0	0	0	0	0	0	0	0	0	0	0	0	0	0	0	0	0	0	0	0	0	0	0	0	0	0	0	0	0	0	0	0	0	0	0	0	0	0	0	0	0	0	0	0	0	0	0	0	0	0	0	0	0	0	0	0	0	0	0	0	0	0	0	0	0	0
SchirmerM_2016.metaphlan_bugs_list.stool:G88908	0	4.56000182400073e-05	0.245667198	0	0	0.087474135	0.065624926	0	0	0	0.001456501	0	3.49000139600056e-05	0	2.81000112400045e-05	0.004158302	0	0	0.002996101	0	0	0	0.010727004	0	0	0	0.0006729	0	0	0	0	0	0	0.0003901	0.0008322	0.012870305	0	0.004941202	0	0	0	0.058981224	0.001878501	0	0	0.0001199	0.018779208	0.0001329	0.041001716	0.119313648	0.233506093	0	5.30000212000085e-06	0	0	0	0	0.062967525	0.005848602	0	0.012327205	0	0.0008028	4.95000198000079e-05	0	0	0	0	0.0002665	0	0.0001797	0	0	0	0	0	0	0	0	0	0	6.30000252000101e-05	0.004411402	0	0.0009463	0	0	0	0	0	0	0	0	0.0001464	0	0	0	0	0	0	0	0	0	0	0	0	0	0	1.35000054000022e-05	0	0	0	0	0	0	0	0.0003396	0	0	0	0	0	0	0	0	0	0	0	0	0	0	0	0	0	0	0	0	0	0	0	0	0	0	0	0	0	0	0	0	0	0	0	0	0	0	0	0	0	0	0	0	0	0	0	0	0	0	0	0	0	0	0	0	0	0	0	0	0	0	0	0	0	0	0	0	0	0	0	0	0	0	0	0	0	0	0	0	0	0	0	0	0	0	0	0	0	0	0	0	0	0	0	0	0	0	0	0	0	0	0	0	0	0	0	0	0	0	0	0	0	0	0	0	0	0	0	0	0	0	0	0	0	0	0	0	0	0	0	0	0	0	0	0	0	0	0	0	0	0	0	0	0	0	0	0	0	0	0	0	0	0	0	0	0	0	0	0	0	0	0	0	0	0	0	0	0	0	0	0	0	0	0	0	0	0	0	0	0	0	0	0	0	0	0
SchirmerM_2016.metaphlan_bugs_list.stool:G88909	0	0.0004722	0.036189293	0.0012494	0.0008766	0.170707066	0.006533499	0	0	0	0.0004792	0	0.056660589	0	7.61999847600031e-05	0	0	0	0.009340298	0	0	0	0.015652697	0	0.0001117	0	0.012448098	0	0	0	0	4.8999990200002e-06	0	0.017344097	0.010025298	0.438984412	0	0.015793697	0	0	0	0.015817697	0.013984397	0	0	0.000829	7.5099984980003e-05	8.34999833000033e-05	0	7.98999840200032e-05	0.0001018	0	0	0	0	0	0	0.034039693	0	0	0	0.089916882	0	0.003053699	0	0.008574198	0	0.019742196	0.006409699	0	0	0.007910298	0	0	0	0.0009616	0	0	0	0	0	0	0	0	0.002734199	0	0.0005356	0	0	0	0	0.0015089	0	0	0	0	0.0006924	0	0	0	0	0	0	0	0	0	0	0	0	0	0	0	0	0	0	0	0	0	0	0	0	0	0	0	0	0	0	0	0	0	0	0	0	0	0	0	0	0	0	0	0	0	0	0	0	0	0	0	0	0	0	0	0	0	0	0	0	0	0	0	0	0	0	0	0	0	0	0	0	0	0	0	0	0	0	0	0	0	0	0	0	0	0	0	0	0	0	0	0	0	0	0	0	0	0	0	0	0	0	0	0	0	0	0	0	0	0	0	0	0	0	0	0	0	0	0	0	0	0	0	0	0	0	0	0	0	0	0	0	0	0	0	0	0	0	0	0	0	0	0	0	0	0	0	0	0	0	0	0	0	0	0	0	0	0	0	0	0	0	0	0	0	0	0	0	0	0	0	0	0	0	0	0	0	0	0	0	0	0	0	0	0	0	0	0	0	0	0	0	0	0	0	0	0	0	0	0	0	0	0	0	0	0	0
SchirmerM_2016.metaphlan_bugs_list.stool:G88910	0	0.000923546	0.352286274	0	5.80693773263159e-05	0.04386929	0.00988879	0	0	0	0.000489037	6.84894920730242e-05	0.000462026	0	3.69256493451312e-05	0.001630596	0	0	0.210747225	0	0	0.000495917	0.006919867	0	0	0	0	0	0	0	0	0	7.48629603161564e-06	0.000872457	0.000497636	0.040909876	0	0.000531426	0	0	0	0.021641061	0.010734236	0	0	0	0.002389646	0	0.008585972	0.055479928	0.061756479	0	0.000253118	0	0	0	0	0.088380378	0	0	0.040886709	0.002845096	0.003463322	0.008383842	0	0.006707924	0	0	0.000141228	0.007989294	2.16495587941317e-05	0.001974359	0	1.08247793970659e-05	0.000259592	0.000110878	0	0	0.002771346	0	0	0	0	0.003480419	0.000143555	0	0	0	0	0	0	0.00011715	5.46297277982763e-06	0	0.000690763	0	0	0	0	0	0	0	0	0	0	0	1.84122415912709e-05	0	0	0	0	0	0	0	0	0	0	0	0	0	0	0	0	6.24195223176601e-05	0	0	0	0	0	0	0	0	0	0	0	0	0	0	0	0	0	0	0	0	0	0	0	0	0	0	0	0	0	0	0	0	0	0	0	0	0	0	0	0	0	0	0	0	0	0	0	0	0	0	0	0	0	0	0	0	0	0	0	0	0	0	0	0	0	0	0	0	0	0	0	0	0	0	0	0	0	0	0	0	0	0	0	0	0	0	0	0	0	0	0	0	0	0	0	0	0	0	0	0	0	0	0	0	0	0	0	0	0	0	0	0	0	0	0	0	0	0	0	0	0	0	0	0	0	0	0	0	0	0	0	0	0	0	0	0	0	0	0	0	0	0	0	0	0	0	0	0	0	0	0	0	0	0	0	0	0	0	0	0	0	0	0	0	0	0	0	0	0	0	0	0	0	0	0	0	0	0	0	0
SchirmerM_2016.metaphlan_bugs_list.stool:G88911	0	0.0012472	0.517344755	0	0.0001766	0.015643005	0.002027001	0	0	0	0.003968301	0	0.003742301	0	2.49000074700022e-05	5.5800016740005e-05	0	0	0.019665806	0	0	2.08000062400019e-05	0.003944501	0	0	0	0.0009003	0	0	0	0	0	0	0.0010013	0.0001623	0.114575734	0	0.003080601	0	0	0	0.049634215	0.006344002	0	0	5.18000155400047e-05	0.010850203	0	0.020440006	0.029001509	0.053328616	0	5.80000174000052e-06	0	0	0	0	0.047503414	0.027518408	0	0.0010529	0.048947515	0	0.002571301	0	0.007136102	0	0	0.000375	0.002998901	0.0002284	0.002004401	0	5.10000153000046e-06	0	0.0006263	0	0	0	0	0	0	0	0	0.0012821	0	0	0	0	1.47000044100013e-05	0	0	0	0	3.03000090900027e-05	0.0002691	0	0	0	0	0	0	0	0	0	0	0	0	0	0	0	0	0	0	0	0	0	0	0	0	0	0	0	0.0001987	0	0	0	0	0	0	0	0	0	0	0	0	0	0	0	0	0	0	0	0	0	0	0	0	0	0	0	0	0	0	0	0	0	0	0	0	0	0	0	0	0	0	0	0	0	0	0	0	0	0	0	0	0	0	0	0	0	0	0	0	0	0	0	0	0	0	0	0	0	0	0	0	0	0	0	0	0	0	0	0	0	0	0	0	0	0	0	0	0	0	0	0	0	0	0	0	0	0	0	0	0	0	0	0	0	0	0	0	0	0	0	0	0	0	0	0	0	0	0	0	0	0	0	0	0	0	0	0	0	0	0	0	0	0	0	0	0	0	0	0	0	0	0	0	0	0	0	0	0	0	0	0	0	0	0	0	0	0	0	0	0	0	0	0	0	0	0	0	0	0	0	0	0	0	0	0	0	0	0	0
SchirmerM_2016.metaphlan_bugs_list.stool:G88912	0	0.0001171	0.227785	0.0003177	0.0078387	0.0266525	0.0094671	0	0	0.0014405	0.000453	0.0001133	0.0052252	0	0.0002044	0	0	0	0.0095216	0	0	0	0.0109862	0	0.0010845	0	0.0039438	0	0	0	0	0	0	0.0005849	0.0010518	0.2325309	0	0.0140449	0	0	0	0.0139087	0.0073753	0	0	0	0.0191944	0	0	3.22e-05	0.223808	0	0	0	0	0	0	0.1030805	0.0274055	0.0007244	0.0016707	0.0071909	0	0.0047803	0	0	0.0055171	0.0146707	0.0078887	0	0.0009115	0	0	0	0	0	0	0	0	0	0	0	0	0	5.55e-05	0	3.78e-05	0	0	0	0	0.0010919	0	0	0	0	0	0	0	0	0	0	0	0	0	0	0	0	0	0	0	0	0	0	0	0	0	0	0	0	0	0	0	0	0	0	0	0	0	0	0	0.0069355	0	0	0	0	0	0	0	0	0	0	0	0	0	0	0	0	0	0	0	0	0	0	0	0	0	0	0	0	0	0	0	0	0	0	0	0	0	0	0	0	0	0	0	0	0	0	0	0	0	0	0	0	0	0	0	0	0	0	0	0	0	0	0	0	0	0	0	0	0	0	0	0	0	0	0	0.0003573	0	0	0	0	0	0	0	0	0	0	0	0	0	0	0	0	0	0	0	0	0	0	0	0	0	0	0	0	0	0	0	0	0	0	0	0	0	0	0	0	0	0	0	0	0	0	0	0	0	0	0	0	0	0	0	0	0	0	0	0	0	0	0	0	0	0	0	0	0	0	0	0	0	0	0	0	0	0	0	0	0	0	0	0	0	0	0	0	0	0	0	0	0	0	0	0
SchirmerM_2016.metaphlan_bugs_list.stool:G88913	0	0.0021097	0.039396508	0.0003098	0.0002672	0.028636406	0.0002052	0	0	0	0.015630703	0	0.0007041	0	0	0	0	0	0.070596914	0	0	0	0.002951701	0	0.0017046	0	0	0	0	0	0	0	0.077644116	0.000129	0.063913113	0.092813419	0	1.47000029400006e-05	0	0	0	0.09983412	0.022482704	0	0	0	0.024463605	0	0.072985115	0.075793215	0.158502432	0	0	0	0	0	0	0.060982712	0	5.92000118400024e-05	0.001684	0.015096103	0.003435401	0.0002022	0.04866181	0.0002595	0.006741101	0	0	0.000483	0.0001646	0.0007867	0	0	0	0	0.0001931	0	0.0004842	0	0	0	0	0	0.0002397	0	0	0	0	0	0	0.0004525	0	0.0001138	0	0	0	0	0	0	0	0	0	0	0	0	0	0	0	0.008872002	0	0	0	0	0	0	0	0	0	0	0	0	0	0	0	0	0	0	0	0	0	0	0	0	0	0	0	0	0	0	0	0	0	0	0	0	0	0	0	0	0	0	0	0	0	0	0	0	0	0	0	0	0	0	0	0	0	0	0	0	0	0	0	0	0	0	0	0	0	0	0	0	0	0	0	0	0	0	0	0	0	0	0	0	0	0	0	0	0	0	0	0	0	0	0	0	0	0	0	0	0	0	0	0	0	0	0	0	0	0	0	0	0	0	0	0	0	0	0	0	0	0	0	0	0	0	0	0	0	0	0	0	0	0	0	0	0	0	0	0	0	0	0	0	0	0	0	0	0	0	0	0	0	0	0	0	0	0	0	0	0	0	0	0	0	0	0	0	0	0	0	0	0	0	0	0	0	0	0	0	0	0	0	0	0	0	0	0	0	0	0	0	0	0
SchirmerM_2016.metaphlan_bugs_list.stool:G88914	0	0.00725618	0.620305991	1.63472648468517e-05	0	0.012835612	0.014437443	0.000708849	0	0	0	0.000265768	0	0	0.000117139	0	0	0	0.029494578	0	0	0	0.004261922	0.000141409	3.20927898833898e-06	0	0	0	0	0	0	0	0.001077716	0.00419884	0.058602538	0.035974513	0	0	0	0	0	0.021019474	0.002789666	0	0	0.000164275	0.006915695	0.00016257	0.040579126	0.009809161	0.026764785	0	0	0	0	0	0	0.058589801	0.013172185	0	0.004702496	0.01897055	0	0.000117038	0	0.003577845	0	0.001316908	4.70359951728432e-05	0	6.48876095454788e-05	0	7.22087772376271e-05	0	0	0	6.78963085970466e-05	0	0.000278204	0	0	0	0.000358938	0	0.000176711	0	0	0	0	0	0	0.000166782	7.23090672060127e-05	0	0.000109015	0	0	0	0	0	0	0	0	0	0	0	0	0	0	0	0	0	0	0	0	0	0	0	0	0	0	0	0	0.000236383	0	0	0	0	0	0	0	0	0	0	0	0	0	0	0	0	0	0	0	0	0	0	0	0	0	0	0	0	0	0	0	0	0	0	0	0	0	0	0	0	0	0	0	0	0	0	0	0	0	0	0	0	0	0	0	0	0	0	0	0	0	0	0	0	0	0	0	0	0	0	0	0	0	0	0	0	0	0	0	0	0	0	0	0	0	0	0	0	0	0	0	0	0	0	0	0	0	0	0	0	0	0	0	0	0	0	0	0	0	0	0	0	0	0	0	0	0	0	0	0	0	0	0	0	0	0	0	0	0	0	0	0	0	0	0	0	0	0	0	0	0	0	0	0	0	0	0	0	0	0	0	0	0	0	0	0	0	0	0	0	0	0	0	0	0	0	0	0	0	0	0	0	0	0	0	0	0	0	0	0
SchirmerM_2016.metaphlan_bugs_list.stool:G88915	0	0.000975855	0.260652978	0	0	0.028671484	0.000580903	0	0	0	0.002836191	0	0.004734875	0	0	0	0	0	0.068471083	0	0	1.64347964953572e-05	0.002446407	0	0	0	0	0	0	0	0	0	0.000867013	0.000703079	0.000352056	0.029756388	0	0	0	0	0	0.028191878	0.001879148	0	0	1.06464404969924e-05	0.008952416	0	0.093841964	0.18210292	0.05290516	0	0	0	0	0	0	0.07758516	0.064139739	0	0.036953692	0.007256738	0.029973451	0.002349659	0	0.001554174	0.000565398	0.00010264	0	0.000436297	0	0.001588904	0.002569927	0	1.16800754967004e-05	9.20968784739826e-05	0.000978439	0	0.00069791	0	0	0	0	0	0	0	0.001168008	0	0	0	0	0	2.72879639922912e-05	0.002808076	0	0	0	0	0	0	0	0	0	0	0	0	0	0	0	0	0	0	0	5.11649324855459e-05	0	0	0	0	0	0	0	0	0	0	0	0	0	0	0	0	0	0	0	0	0	0	0	0	0	0	0	0	0	0	0	0	0	0	0	0	0	0	0	0	0	0	0	0	0	0	0	0	0	0	0	0	0	0	0	0	0.000140678	0	0	0	0	0	0	0	0	0	0	0	0	0	0	0	0	0	0	0	0	0	0	0	0	0	0	0	0	0	0	0	0	0	0	0	0	0	0	0	0	0	0	0	0	0	0	0	0	0	0	0	0	0	0	0	0	0	0	0	0	0	0	0	0	0	0	0	0	0	0	0	0	0	0	0	0	0	0	0	0	0	0	0	0	0	0	0	0	0	0	0	0	0	0	0	0	0	0	0	0	0	0	0	0	0	0	0	0	0	0	0	0	0	0	0	0	0	0	0	0	0	0	0	0	0	0	0	0	0	0	0	0	0
SchirmerM_2016.metaphlan_bugs_list.stool:G88916	0	0.007499771	0.269164193	0	0.000712504	0.025431566	0.003893399	0	0	0	0.00951453	0	9.64183909978443e-05	0	6.39075679828148e-05	3.29159423049363e-05	0	0	0.024008584	0	0	0	0.000803352	0	0.002403674	0	0	0	0	0	0	0	7.49470686327781e-06	0.003589458	0	0.080533866	0	0.000497892	0	0	0	0.032239089	0.000115662	0	0	0	0.007989155	0	0.011780363	0.133624952	0.16152572	0	0	0	0	0	0	0.107455967	0.046063481	0	0.021226023	0.021802001	0	0.000863005	0	0.007782139	0.009937981	0	0.000317512	0.00126772	0	0.001014317	0	0	0	0.000434085	0	0	0.002707615	0	0	0	0	0	0	0	0	0	0	0	0	0	0	0	0.003410497	0	0	0	0	0	0	0	0	0	0	0	0	0.000100875	0	0	0	0	0	0	0	0	0	0	0	0	0	0	0	8.83160051997061e-05	0	0	0	0	0	0	0	0	0	0	0	0	0	0	0	0	0	0	0	0	0	0	0	0	0	0	0	0	0	0	0	0	0	0	0	0	0	0	0	0	0	0	0	0	0	0	0	0	0	0	0	0	0	0	0	0	0	0	0	0	0	0	0	0	0	0	0	0	0	0	0	0	0	0	0	0	0	0	0	0	0	0	0	0	0	0	0	0	0	0	0	0	0	0	0	0	0	0	0	0	0	0	0	0	0	0	0	0	0	0	0	0	0	0	0	0	0	0	0	0	0	0	0	0	0	0	0	0	0	0	0	0	0	0	0	0	0	0	0	0	0	0	0	0	0	0	0	0	0	0	0	0	0	0	0	0	0	0	0	0	0	0	0	0	0	0	0	0	0	0	0	0	0	0	0	0	0	0	0	0
SchirmerM_2016.metaphlan_bugs_list.stool:G88917	0	0.000112839	0.174959866	0	0	0.02588695	0.003370878	0	0	0	0.000502276	0	0.002327614	0	1.03036021393079e-05	4.60160872240935e-05	0	0	0.031002739	0	0	0	0.012995643	0	0	0	2.20076938897839e-06	0	0	0	0	0	0	0.000379833	0.002151152	0.212783689	0	0.000806482	0	0	0	0.035748898	0.0532035	0	0	0	0.00849607	0	0.011710694	0.046346903	0.218859713	0	3.61126249736908e-05	0	0	0	0	0.058285877	1.9306749639674e-05	0	0.021554235	0.023382875	0.000409943	0.003475815	0.001854348	0.001468813	0	0.017613658	0.009056966	0.002538587	2.80097922233613e-06	0.000404741	0	1.23043015838337e-05	4.08142686683265e-05	2.2407833778689e-05	6.2721927585884e-05	0	0.002988845	0	0	0	0.014493467	0	0	0	0	0	0	0	0	0.000265593	0	6.09212980858108e-05	0.000107638	0	0	0	0	0	0	0	0	0	0	0	0	0	1.99069594730318e-05	0	0	0	0	0	0	0	0	0	0	0	0	0	0	0.000117041	0	0	0	0	0	0	0	0	0	0	0	0	0	0	0	0	0	0	0	0	0	0	0	0	0	0	0	0	0	0	0	0	0	0	0	0	0	0	0	0	0	0	0	0	0	0	0	0	0	0	0	0	0	0	0	0	0	0	0	0	0	0	0	0	0	0	0	0	0	0	0	0	0	0	0	0	0	0	0	0	0	0	0	0	0	0	0	0	0	0	0	0	0	0	0	0	0	0	0	0	0	0	0	0	0	0	0	0	0	0	0	0	0	0	0	0	0	0	0	0	0	0	0	0	0	0	0	0	0	0	0	0	0	0	0	0	0	0	0	0	0	0	0	0	0	0	0	0	0	0	0	0	0	0	0	0	0	0	0	0	0	0	0	0	0	0	0	0	0	0	0	0	0	0	0	0	0	0	0	0
SchirmerM_2016.metaphlan_bugs_list.stool:G88918	0	0.004016399	0.119974776	0	0.0001114	0.022180396	0.003009499	0.0002471	0	0	0.002574499	0	0.010707498	0	0	0.0002772	0	0	0.033596593	0	0	1.58999968200006e-05	0.007169199	0	0.0001236	0	0	0	0	0	0	0	0.011742998	0.0005977	0.0001366	0.118273276	0	0.0010887	0	0	0	0.025206795	0.121813276	0	0	0.0009012	0.0017337	0.0018641	0.016067997	0.130384174	0.140468472	0	0	0	0	0	0	0.059347188	0.05106759	0	0	0.024035095	0.004914999	0.0008762	0	0	0	0.042649391	0.008084598	0.019914996	0.0001297	0.006537899	0	0	0.0002481	0.0010256	0.0024767	0	0.003281799	0	0	0	0	0	0.000452	0	0	0	0	0	0	0.0002532	0	0	0	9.37999812400037e-05	0	0	0	0	0	0	0	0	0	0	0	0	0	0	0	0	0	0	0	0	0	0	0	0	0	0	0	8.21999835600033e-05	0	0	0	0	0.0001898	0	0	0	0	0	0	0	0	0	0	0	0	0	0	0	0	0	0	0	0	0	0	5.60999887800022e-05	0	0	0	0	0	0	0	0	0	0	0	0	0	0	0	0	0	0	0	0	0	0	0	0	0	0	0	0	0	0	0	0	0	0	0	0	0	0	0	0	0	0	0	0	0	0	0	0	0	0	0	0	0	0	0	0	0	0	0	0	0	0	0	0	0	0	0	0	0	0	0	0	0	0	0	0	0	0	0	0	0	0	0	0	0	0	0	0	0	0	0	0	0	0	0	0	0	0	0	0	0	0	0	0	0	0	0	0	0	0	0	0	0	0	0	0	0	0	0	0	0	0	0	0	0	0	0	0	0	0	0	0	0	0	0	0	0	0	0	0	0	0	0	0	0	0	0	0	0	0	0	0
SchirmerM_2016.metaphlan_bugs_list.stool:G88919	0	0	0.082113565	0	7.08772412265839e-05	0.049801757	0.00919143	0	0	0	0.003223343	0	0.002088699	0	0	0	0	0	0.016592271	0	0	0	0.001754389	0	7.48317654151916e-05	0	0	0	0	0	0	0	0.301361715	0.000147331	0.022197657	0.044669291	0	0.000925764	0	0	0	0.038416377	0.059378397	0	0	0	0.005663791	8.51743671392425e-06	0.002737545	0.148457908	0.061634808	0	0	0	0	0	0	0.054737206	0	0.00224404	0.041135163	0.014847312	0.013506829	0.003985552	0	0	0.003617781	0.004688038	0.005796825	0.001010127	0	0.003045085	0	0	0	0	0.000234128	0	0	0	0	0	0	0	7.66569304253182e-05	0	0	0	0	0	0	0.00021253	0	0	0	0	0	0	0	0	0	0	0	0	0	0	0	0.000202593	0	0	0.000149866	0	0	0	0	0	0	0	0	0	0	0	0	0	0	0	0	0	0	0	0	0	0	0	0	0	0	0	0	0	0	0	0	0	0	0	0	0	0	0	0	0	0	0	0	0	0	0	0	0	0	0	0	0	0	0	0	0	0	0	0	0	0	0	0	0	0	0	0	0	0	0	0	0	0	0	0	0	0	0	0	0	0	0	0	0	0	0	0	0	0	0	0	0	0	0	0	0	0	0	0	0	0	0	0	0	0	0	0	0	0	0	0	0	0	0	0	0	0	0	0	0	0	0	0	0	0	0	0	0	0	0	0	0	0	0	0	0	0	0	0	0	0	0	0	0	0	0	0	0	0	0	0	0	0	0	0	0	0	0	0	0	0	0	0	0	0	0	0	0	0	0	0	0	0	0	0	0	0	0	0	0	0	0	0	0	0	0	0	0	0	0	0	0
SchirmerM_2016.metaphlan_bugs_list.stool:G88920	0	0	0.01394194	0	0	0.03070041	0.011214306	0	0	0	0.002773657	0	0.017821565	0	0	0	0	0	0.052220962	0	0	0	0.008947712	0	0	0	0	0	0	0	0	0	0.134990957	0.002884192	0.020619096	0.048341846	0	0	0	0	0	0.05952994	0.020901735	0	0	0	0.021681378	0	0.073027705	0.091490032	0.173552212	0	0	0	0	0	0	0.037309396	0	0.000943415	0.029668505	0.02786925	0	0.001914363	0.042464043	0.000212233	0.053049371	0.002251761	9.21470496231673e-05	0	1.63568632737927e-05	0.000757191	0	0	0	0	0	0	0	0	0	0	0	0	0	0	0	0	0	0	0	0.000162857	0.000257951	0	0	0	0	0	0	0	0	0	0	0	0	0	0	0	0	0.018391515	0	0	0	0	0	0	0	0	0	0	0	0	0	0	0	0	0	0	0	0	0	0	0	0	0	0	0	0	0	0	0	0	0	0	0	0	0	0	0	0	0	0	0	0	0	0	0	0	0	0	0	0	0	0	0	0	0	0	0	0	0	0	0	0	0	0	0	0	0	0	0	0	0	0	0	0	0	0	0	0	0	0	0	0	0	0	0	0	0	0	0	0	0	0	0	0	0	0	0	0	0	0	0	0	0	0	0	0	0	0	0	0	0	0	0	0	0	0	0	0	0	0	0	0	0	0	0	0	0	0	0	0	0	0	0	0	0	0	0	0	0	0	0	0	0	0	0	0	0	0	0	0	0	0	0	0	0	0	0	0	0	0	0	0	0	0	0	0	0	0	0	0	0	0	0	0	0	0	0	0	0	0	0	0	0	0	0	0	0	0	0	0	0	0
SchirmerM_2016.metaphlan_bugs_list.stool:G88922	0	0	0.218439944	0	0.009563902	0.160151232	0.167384033	0	0	0	0.0004111	2.16000043200009e-05	0.00168	0	3.31000066200013e-05	0.0004706	0	0	0.008982602	0	0	0.0002624	0.027334005	0	0.002153	0	0.003129401	0	0	0	0	0	0	0.006027901	0.0011084	0.15190263	0	0.0007357	0	0	0	0.026992605	0	0	0	0	0.016277003	0	0.024686405	1.10000022000004e-05	0.003797701	0	0.000563	0	0	0	0	0.085557317	0	0.0004819	0.043773709	0.012327802	0	0.0006459	0	0	0	0.020596604	0.003878401	0	0.0001857	0	0	0	0	0	0	0	0	0	0	0	0	0	0	0	0.0002391	0	0	0	0	0	0	0	0	0	0.0001036	0	0	0	0	0	0	0	0	0	2.07000041400008e-05	0	0	0	0	0	0	0	0	0	0	0	0	0	0	0	0	7.00000140000028e-05	0	0	0	0	0	0	0	0	0	0	0	0	0	0	0	0	0	0	0	0	0	0	0	0	0	0	0	0	0	0	0	0	0	0	0	0	0	0	0	0	0	0	0	0	0	0	0	0	0	0	0	0	0	0	0	0	0	0	0	0	0	0	0	0	0	0	0	0	0	0	0	0	0	0	0	0	0	0	0	0	0	0	0	0	0	0	0	0	0	0	0	0	0	0	0	0	0	0	0	0	0	0	0	0	0	0	0	0	0	0	0	0	0	0	0	0	0	0	0	0	0	0	0	0	0	0	0	0	0	0	0	0	0	0	0	0	0	0	0	0	0	0	0	0	0	0	0	0	0	0	0	0	0	0	0	0	0	0	0	0	0	0	0	0	0	0	0	0	0	0	0	0	0	0	0	0	0	0	0	0
SchirmerM_2016.metaphlan_bugs_list.stool:G88923	0	0.0005815	0.1599342	0	0.0008065	0.0195591	0.0031904	0	0	0	0.0017704	0	6.61e-05	0	0	0.0061586	0	0	0.0083955	0	0	0	0.0012646	0	0.0003166	0	0	0	0	0	0	0	0.2985112	0.0015746	0	0.0447897	0	5.73e-05	0	0	0	0.0308588	0.0059491	0	0	0.0007953	0.0170182	0.0012829	0.1431462	0.0682628	0.0382272	0	0	0	0	0	0	0.0572378	0	0	0.0238834	0.0124584	0.0372975	0.0026706	0	0	0	0	0	0	0	0.00014	0.0004291	0	0	0	2.46e-05	0	0.0004232	0	0	0	0	0	0	0	0	0	0	0	0	0	0.0005533	0	0	0	0	0	0	0	0	0	0	0	0	0	2.74e-05	0	0	0	0	0	0	0	0	0	0	0	0	0	0	0	0	0.0024418	0	0	0	0	0	0	0	0	0	0.0098961	0	0	0	0	0	0	0	0	0	0	0	0	0	0	0	0	0	0	0	0	0	0	0	0	0	0	0	0	0	0	0	0	0	0	0	0	0	0	0	0	0	0	0	0	0	0	0	0	0	0	0	0	0	0	0	0	0	0	0	0	0	0	0	0	0	0	0	0	0	0	0	0	0	0	0	0	0	0	0	0	0	0	0	0	0	0	0	0	0	0	0	0	0	0	0	0	0	0	0	0	0	0	0	0	0	0	0	0	0	0	0	0	0	0	0	0	0	0	0	0	0	0	0	0	0	0	0	0	0	0	0	0	0	0	0	0	0	0	0	0	0	0	0	0	0	0	0	0	0	0	0	0	0	0	0	0	0	0	0	0	0	0	0	0	0	0	0	0	0	0
SchirmerM_2016.metaphlan_bugs_list.stool:G88924	0	0.0017735	0.206830521	0	7.66000076600008e-05	0.034398003	0.007627001	0	0	0	0.0035312	0	0.0002366	0	8.90000089000009e-06	3.24000032400003e-05	0	0	0.011152401	0	5.70000057000006e-06	0.0002982	0.008193001	0	0	0	0	0	0	0	0	0	0.000712	0.0002802	0.019023002	0.079841108	0	0.0028996	0	0	4.84000048400005e-05	0.033170203	0.020528102	0	0	0.0001562	0.009148401	0.0001679	0.016751102	0.139475214	0.254148125	0	0.0001996	0	0	0	0	0.044756904	0.027287603	0	0.036337304	0.018025002	6.30000063000006e-06	0.0007624	0	0	0	0.008525601	4.76000047600005e-05	0.0014487	0.000131	0.0025632	0	0	0	0	0	0	0.0012973	0	0	0	0	0	0.001483	0	0	0	0	0.0001238	0	0	6.81000068100007e-05	4.33000043300004e-05	0.0002021	0	0	0	0	0	0	0	0	0	0	0	2.47000024700002e-05	0	0	0	0.0001124	0	0	0	0	0	0	0	0	0	0	0	0	0.006040501	0	0	0	0	0	0	0	0	0	0	0	0	0	0	0	0	0	0	0	0	0	0	0	0	0	0	0	0	0	0	0	0	0	0	0	0	0	0	0	0	0	0	0	0	0	0	0	0	0	0	0	0	0	0	0	0	0	0	0	0	0	0	0	0	0	0	0	0	0	0	0	0	0	0	0	0	0	0	0	0	0	0	0	0	0	0	0	0	0	0	0	0	0	0	0	0	0	0	0	0	0	0	0	0	0	0	0	0	0	0	0	0	0	0	0	0	0	0	0	0	0	0	0	0	0	0	0	0	0	0	0	0	0	0	0	0	0	0	0	0	0	0	0	0	0	0	0	0	0	0	0	0	0	0	0	0	0	0	0	0	0	0	0	0	0	0	0	0	0	0	0	0	0	0	0	0	0	0	0	0
SchirmerM_2016.metaphlan_bugs_list.stool:G88926	0	0.001618148	0.033714189	0	3.74868269886712e-05	0.029869484	0.003617278	0	0	0	0.001478023	0	0.020476628	0	1.76408597593747e-05	0.001652728	0	0	0.004729655	0	0	0	0.004885817	0	0	0	0.018500852	0	0	0	0	0	0	0.00465408	0.01543475	0.150785149	0	0.002198893	0	0	0	0.000285361	0.004269289	0	0	0	0.009508123	0.000823908	0	0.3630517	0.123294976	0	6.2945795050496e-05	0	0	0	0	0.063880259	0.080221509	6.91601888293666e-05	0.049524509	0.008218235	0	0.000864101	0	0	0	0	0.00027644	0	0	0.000351915	0	0	0	0	0	0	0.00114395	0	0	0	0	0	0.000248375	0	0	0	0	6.50506703626941e-05	0	0	0	0.000165082	4.30998278211995e-06	0	0	0	0	0	0	0	0	0	0	0	0	0	0	0	0	0	0	0	0	0	0	0	0	0	0	0	0	0	0	0	0	0	0	0	0	0	0	0	0	0	0	0	0	0	0	0	0	0	0	0	0	0	0	0	0	0	0	0	0	0	0	0	0	0	0	0	0	0	0	0	0	0	0	0	0	0	0	0	0	0	0	0	0	0	0	0	0	0	0	0	0	0	0	0	0	0	0	0	0	0	0	0	0	0	0	0	0	0	0	0	0	0	0	0	0	0	0	0	0	0	0	0	0	0	0	0	0	0	0	0	0	0	0	0	0	0	0	0	0	0	0	0	0	0	0	0	0	0	0	0	0	0	0	0	0	0	0	0	0	0	0	0	0	0	0	0	0	0	0	0	0	0	0	0	0	0	0	0	0	0	0	0	0	0	0	0	0	0	0	0	0	0	0	0	0	0	0	0	0	0	0	0	0	0	0	0	0	0
SchirmerM_2016.metaphlan_bugs_list.stool:G88927	0	8.17014542858863e-05	0.239259359	0	0	0.07530274	0.015985585	0	0	0	0.000440608	0	0.014740062	0	0.000190803	0.000783314	0	0	0.02472054	0	0	3.95007031125154e-05	0.019778452	0	0	0	0.001885134	0	0	0	0	3.38006016507094e-05	0	0.000625811	0.00053951	0.11516935	0	0.004819586	0	0	0	0.022161494	0.034013805	0	0	0	0.007774238	0	0.021726187	0.121568164	0.150081171	0	0.000797914	0	0	0	0	0.048053655	0.047358443	0.000440908	0.014963866	0.00504009	0	0.004216875	0	0	0	0	0.00225834	0.001169521	0.000405107	0.000426808	0	0	0	0	0	0	0.001320223	0	0	0	0	0	0.001451626	0	0	0	0	0	0	0.000166203	0	0	0	0	2.4400434327731e-05	0	0	0	0	0	0	0	0	0	1.63002901451646e-05	0	0	0	0	0	0	0	0	0	0	0	0	0	0	0	0	0.000168803	0	0	0	0	0	0	0	0	0	0	0	0	0	0	0	0	0	0	0	0	0	0	0	0	0	0	0	0	0	0	0	0	0	0	0	0	0	0	0	0	0	0	0	0	0	0	0	0	0	0	0	0	0	0	0	0	0	0	0	0	0	0	0	0	0	0	0	0	0	0	0	0	0	0	0	0	0	0	0	0	0	0	0	0	0	0	0	0	0	0	0	0	0	0	0	0	0	0	0	0	0	0	0	0	0	0	0	0	0	0	0	0	0	0	0	0	0	0	0	0	0	0	0	0	0	0	0	0	0	0	0	0	0	0	0	0	0	0	0	0	0	0	0	0	0	0	0	0	0	0	0	0	0	0	0	0	0	0	0	0	0	0	0	0	0	0	0	0	0	0	0	0	0	0	0	0	0	0	0	0
SchirmerM_2016.metaphlan_bugs_list.stool:G88929	0	0	0.357996364	0	0	0.007427099	0.000649	0	0	0	0.0004171	0	0.0012066	0	0	0	0	0	0.087557991	0	0	0	0.0012879	0	0	0	0	0	0	0	0	0	6.25999937400006e-05	0.012271399	0	0.119823888	0	0.0001131	0	0	0	0.033430897	0.062358094	0	0	0.002217	0.0024353	0.0017704	0.014385599	0.180776082	0.027113797	0	0	0	0	0	0	0.019319898	0	0	0.024398698	0.013507199	0.0010023	0.0032518	0.0011409	0	0	0.0023472	0.0022935	0.0018836	0.0002018	0.0046838	0	5.17999948200005e-05	0.0005326	0	0.0005666	0	0.0003767	0	0	0	0	0	0.0002006	0	0	0	0	0	0	0	0	8.34999916500008e-05	0	0	0	0	0	0	0	0	0	0	0	0	0	0	0	0.010287699	0	0	0	5.98999940100006e-05	0	0	0	0	0	0	0	0	0	0.0003231	0	0	0	0	0.0001866	0	0	0	0	0	0	0	0	0	0	0	0	0	0	0	0	0	0	0	0	0	0	0	0	0	0	0	0	0	0	0	0	0	0	0	0	0	0	0	0	0	0	0	0	0	0	0	0	0	0	0	0	0	0	0	0	0	0	0	0	0	0	0	0	0	0	0	0	0	0	0	0	0	0	0	0	0	0	0	0	0	0	0	0	0	0	0	0	0	0	0	0	0	0	0	0	0	0	0	0	0	0	0	0	0	0	0	0	0	0	0	0	0	0	0	0	0	0	0	0	0	0	0	0	0	0	0	0	0	0	0	0	0	0	0	0	0	0	0	0	0	0	0	0	0	0	0	0	0	0	0	0	0	0	0	0	0	0	0	0	0	0	0	0	0	0	0	0	0	0	0	0	0	0	0
SchirmerM_2016.metaphlan_bugs_list.stool:G88930	0	0.0031897	0.026080803	0	0.0010938	0.013814201	0.0003512	0	0	0	0.0015539	0	6.10000061000006e-05	0	0	0	0	0	0.038868504	0	0	0	0.005802301	0	0.0011178	0	2.49000024900002e-05	0	0	0	0	0	0	0.0006199	8.04000080400008e-05	0.075244608	0	0.0038714	0	0	0	0.034442503	0.089656009	0	0	0.0014205	0.050679605	0.0002446	0.218693322	0.127857513	0.132733913	0	3.91000039100004e-05	0	0	0	0	0.051643905	0.028310503	0	0	0.009283601	0.006824401	0.0006495	0	0	0	0.060974406	0.0002953	0.009985501	0.0017644	0.0009691	9.8700009870001e-05	0	0.0004226	0.0006061	0	0	0	0	0	0	0	0	0.0005313	0	0	0	0	0	0	0	0	0	0	0	0	0	0	0	0	0	0	0	0	0	0	0	0	0	0	0	0	0	0	0	0	0	0	0	0	0	0	9.9200009920001e-05	0	0	0	0	0	0	0	0	0	0	0	0	0	0	0	0	0	0	0	0	0	0	0	0	0	0	0	0	0	0	0	0	0	0	0	0	0	0	0	0	0	0	0	0	0	0	0	0	0	0	0	0	0	0	0	0	0	0	0	0	0	0	0	0	0	0	0	0	0	0	0	0	0	0	0	0	0	0	0	0	0	0	0	0	0	0	0	0	0	0	0	0	0	0	0	0	0	0	0	0	0	0	0	0	0	0	0	0	0	0	0	0	0	0	0	0	0	0	0	0	0	0	0	0	0	0	0	0	0	0	0	0	0	0	0	0	0	0	0	0	0	0	0	0	0	0	0	0	0	0	0	0	0	0	0	0	0	0	0	0	0	0	0	0	0	0	0	0	0	0	0	0	0	0	0	0	0	0	0	0
SchirmerM_2016.metaphlan_bugs_list.stool:G88931	0	0.0001759	0.510426749	0.005220899	0	0.064539894	0.010677599	0	0	0	0.000357	0	0	0	0.0002228	0	0	0	0.035051596	0	0	0	0.022696798	0	0	0	0.0043245	0	0	0	0	0	0	0.020192298	0.058736894	0.006685499	0	0.0028679	0	0	0	0.011252699	0	0	0	0	1.76999982300002e-05	0	0.0004108	0.121990488	0.10022969	0	0	0	0	0	0	0.016821998	0	0	0	0.0001755	0	0	0	0	0.0009289	1.83999981600002e-05	0	0	0	0	0	0	0	0	0	0	0	0	0	0	0	0	0	0	0	0	0	0	0	0	0	9.9099990090001e-05	0	0	0	0	0	0	0	0	0	0	0	0	0	0	0	0	0	0	0	0	0	0	0	0	0	0	0	0	0	0.0002735	0	0	0	0	0	0	0	0.005604899	0	0	0	0	0	0	0	0	0	0	0	0	0	0	0	0	0	0	0	0	0	0	0	0	0	0	0	0	0	0	0	0	0	0	0	0	0	0	0	0	0	0	0	0	0	0	0	0	0	0	0	0	0	0	0	0	0	0	0	0	0	0	0	0	0	0	0	0	0	0	0	0	0	0	0	0	0	0	0	0	0	0	0	0	0	0	0	0	0	0	0	0	0	0	0	0	0	0	0	0	0	0	0	0	0	0	0	0	0	0	0	0	0	0	0	0	0	0	0	0	0	0	0	0	0	0	0	0	0	0	0	0	0	0	0	0	0	0	0	0	0	0	0	0	0	0	0	0	0	0	0	0	0	0	0	0	0	0	0	0	0	0	0	0	0	0	0	0	0	0	0	0
SchirmerM_2016.metaphlan_bugs_list.stool:G88932	0	0.0020113	0.1151493	0	3.89e-05	0.0301485	0.0071792	0	0	0	0.0036508	0	0.000509	0	0	0.0004728	0	0	0.0246777	0	0	8.8e-06	0.0002766	0	7.04e-05	0	0	0	0	0	0	0	0.0285931	0.0001946	0.0078997	0.0608791	0	0.0003984	0	0	0	0.0271862	0.0159317	0	0	2.36e-05	0.0017274	0	0.1265848	0.1673782	0.1127721	0	0	0	0	0	0	0.0822818	0.0633408	0	0.0325034	0.0116453	0.012547	0.001809	0	0.001253	0.0051408	0.0063975	0.0045438	0.0014665	0	0.0018946	0	0	0	8.33e-05	0	0	0.0006741	0	0	0	0.0192937	0	0.0006033	0	0	0	0	0	0	0	0	0	0	0	0	0	0	0	0	0	0	0	0	0	0	0	0	0.0207599	0	0	0	0	0	0	0	0	0	0	0	0	0	0	0	0	0	0	0	0	0	0	0	0	0	0	0	0	0	0	0	0	0	0	0	0	0	0	0	0	0	0	0	0	0	0	0	0	0	0	0	0	0	0	0	0	0	0	0	0	0	0	0	0	0	0	0	0	0	0	0	0	0	0	0	0	0	0	0	0	0	0	0	0	0	0	0	0	0	0	0	0	0	0	0	0	0	0	0	0	0	0	0	0	0	0	0	0	0	0	0	0	0	0	0	0	0	0	0	0	0	0	0	0	0	0	0	0	0	0	0	0	0	0	0	0	0	0	0	0	0	0	0	0	0	0	0	0	0	0	0	0	0	0	0	0	0	0	0	0	0	0	0	0	0	0	0	0	0	0	0	0	0	0	0	0	0	0	0	0	0	0	0	0	0	0	0	0	0	0	0	0	0	0
SchirmerM_2016.metaphlan_bugs_list.stool:G88933	0	0	0.097354622	0	2.7003861552202e-05	0.058212124	0.005295157	0	0	0	0.002245221	0	0.00321626	0	0	0.000175525	0	0	0.091687911	0	0	0	0.0083902	0	0	0	0.000122217	0	0	0	0	0	0	0.004182698	0.000169424	0.104868696	0	0.00335898	0	0	0	0.022899075	0.004952808	0	0	0	0.034441625	0	0.006024862	0.08964892	0.332185903	0	0	0	0	0	0	0.062715868	0	0.000236834	0.033892847	0.010424891	0	0.001164166	0	0.000506872	0	0	0.00146611	0	0.000255937	0.000379854	0	0	0	0	0	0	0	0	0	0	0	0	6.81097396927761e-05	0	0	0	0	0	0	0.000267638	8.66123855711367e-05	8.23117705831934e-05	0	0	9.20131578815771e-05	0	0	0	0	0	0	0	0	0	0	0	0	0.018861197	0	0	0	0	0	0	0	0	0	0	0	0	0	3.9505649307851e-05	0	0	0	0	0	0	0	0	0	0	0	0	0	0	0	0	0	0	0	0	0	0	0	0	0	0	0	0	0	0	0	0	0	0	0	0	0	0	0	0	0	0	0	0	0	0	0	0	0	0	0	0	0	0	0	0	0	0	0	0	0	0	0	0	0	0	0	0	0	0	0	0	0	0	0	0	0	0	0	0	0	0	0	0	0	0	0	0	0	0	0	0	0	0	0	0	0	0	0	0	0	0	0	0	0	0	0	0	0	0	0	0	0	0	0	0	0	0	0	0	0	0	0	0	0	0	0	0	0	0	0	0	0	0	0	0	0	0	0	0	0	0	0	0	0	0	0	0	0	0	0	0	0	0	0	0	0	0	0	0	0	0	0	0	0	0	0	0	0	0	0	0	0	0	0	0	0	0	0	0
SchirmerM_2016.metaphlan_bugs_list.stool:G88934	0	0	0.348522035	0	0.002756674	0.013130646	0.007754884	0.004577865	0	0	0.012074675	2.41786883982155e-05	0	0	0	0	0	0	0.016106547	0	0	0.000130909	0.007267871	0	0.001026633	0	0	0	0	0	0	0	0.152544053	0.005363622	0.001544098	0.016179387	0	0	0	0	0	0.027789406	0.017017649	0	0	0	0.006732095	0	0.011801931	0.038365003	0.183108141	0	0	0	0	0	0	0.05878001	0.003448346	0.001488557	0.025153221	0.002196315	0.014433362	0.00010845	0.000106933	0	0.000778574	0.002942213	0.000176838	0.000308455	4.0668756217919e-05	2.21553671933439e-05	0	4.9571369519354e-06	0	0	0	0	8.63958154480169e-05	0	0	0	0	0	0	0	0	0	0	0	0	0	0	0.016106244	0	0	0	0	0	0	0	0	0	0	0	0	0	0	0	0	0	0	0	0	0	0	0	0	0	0	0	0	0	0	0	0	0	0	0	0	0	0	0	0	0	0	0	0	0	0	0	0	0	0	0	0	0	0	0	0	0	0	0	0	0	0	0	0	0	0	0	0	0	0	0	0	0	0	0	0	0	0	0	0	0	0	0	0	0	0	0	0	0	0	0	0	0	0	0	0	0	0	0	0	0	0	0	0	0	0	0	0	0	0	0	0	0	0	0	0	0	0	0	0	0	0	0	0	0	0	0	0	0	0	0	0	0	0	0	0	0	0	0	0	0	0	0	0	0	0	0	0	0	0	0	0	0	0	0	0	0	0	0	0	0	0	0	0	0	0	0	0	0	0	0	0	0	0	0	0	0	0	0	0	0	0	0	0	0	0	0	0	0	0	0	0	0	0	0	0	0	0	0	0	0	0	0	0	0	0	0	0	0	0
SchirmerM_2016.metaphlan_bugs_list.stool:G88935	0	0	0.075100392	0	0	0.033564697	0.0045196	0	0	0	0.0026451	0	0.130813187	0	0	0	0	0	0.108850989	0	0	0	0.010596899	0	0	0	0	0	0	0	0	0	0.009073899	0.0044764	0	0.066142693	0	0.0001609	0	0	0	0.059702394	0.058729394	0	0	1.33999986600001e-05	0.0048732	0	0.026114697	0.050649395	0.158681384	0	0	0	0	0	0	0.085266791	0	0.0005148	0.035361796	0.015583398	0.023532598	0.0011328	0	0	0.009181199	0.013682199	0.000166	0.0012283	7.89999921000008e-06	0.006419499	5.81999941800006e-05	0	0.0002955	0.0013636	0	0	0.0004369	0	0	0	0	0	0	0	0	0	0	0	0	0.0005757	0	0	0.0004842	0	0	0	0	0	0	0	0	0	0	0	0	0	0	0	0	0	0	0	0	0	0	0	0	0	0	0	0	0	0	0	0	0	0	0	0	0	0	0	0	0	0	0	0	0	0	0	0	0	0	0	0	0	0	0	0	0	0	0	0	0	0	0	0	0	0	0	0	0	0	0	0	0	0	0	0	0	0	0	0	0	0	0	0	0	0	0	0	0	0	0	0	0	0	0	0	0	0	0	0	0	0	0	0	0	0	0	0	0	0	0	0	0	0	0	0	0	0	0	0	0	0	0	0	0	0	0	0	0	0	0	0	0	0	0	0	0	0	0	0	0	0	0	0	0	0	0	0	0	0	0	0	0	0	0	0	0	0	0	0	0	0	0	0	0	0	0	0	0	0	0	0	0	0	0	0	0	0	0	0	0	0	0	0	0	0	0	0	0	0	0	0	0	0	0	0	0	0	0	0	0	0	0	0	0	0	0	0	0
SchirmerM_2016.metaphlan_bugs_list.stool:G88937	0	0.0002022	0.2422868	0	0.0008129	0.0526438	0.0035974	0	0	0	0.0074538	0	0.0007184	0	0.0001254	0	0	0	0.0164144	0	0	1.36e-05	0.0063684	0	0.0003604	0	0	0	0	0	0	0	0	0.0068489	0.0017218	0.1093265	0	0.005911	0	0	0	0.0245118	0.0012245	0	0	0	0.0513342	0	0.0164828	0.1486283	0.1840046	0	0.0001663	0	0	0	0	0.0412756	0.0363337	0	0.023514	0.0062097	0	0.0022643	0	0.0038016	0	0.004228	0	0	0	0	0	0	0	0	0	0	0	0	0	0	0	0	0.0006217	0	0	0	0	0.0001129	0	0	0	0.0001309	0.0001871	7.96e-05	1.98e-05	0	0	0	0	0	0	0	0	0	0	0	0	0	0	0	0	0	0	0	0	0	0	0	0	0	0	6.29e-05	0	0	0	0	0	0	0	0	0	0	0	0	0	0	0	0	0	0	0	0	0	0	0	0	0	0	0	0	0	0	0	0	0	0	0	0	0	0	0	0	0	0	0	0	0	0	0	0	0	0	0	0	0	0	0	0	0	0	0	0	0	0	0	0	0	0	0	0	0	0	0	0	0	0	0	0	0	0	0	0	0	0	0	0	0	0	0	0	0	0	0	0	0	0	0	0	0	0	0	0	0	0	0	0	0	0	0	0	0	0	0	0	0	0	0	0	0	0	0	0	0	0	0	0	0	0	0	0	0	0	0	0	0	0	0	0	0	0	0	0	0	0	0	0	0	0	0	0	0	0	0	0	0	0	0	0	0	0	0	0	0	0	0	0	0	0	0	0	0	0	0	0	0	0	0	0	0	0	0	0
SchirmerM_2016.metaphlan_bugs_list.stool:G88938	0	0	0.178236348	0	9.67290650788364e-05	0.039827537	0	0.000284604	0	0	0.002384161	0	0.000501761	0	0	0	0	0	0.04912925	0	0	0	0.038476976	0	0.000252475	0	0	0	0	0	0	0	0.024074714	0.002650992	0.011161554	0.050467051	0	0	0	0	0	0.032627545	0.010677339	0	0	0	0.005303692	0	0.018609237	0.08326766	0.221743577	0	0	0	0	0	0	0.081611189	0	0	0.030195419	0.01447461	0.004381747	0.000595414	0	0	0.005714307	0.024939123	0.000440351	0.001757643	6.69925680404662e-05	0.00059154	0.000919895	0	0	0.000608174	0	0	0.000326532	0	0	0	0	0	0	0	0	0	0	0	0	0	0	0.063603861	0	0	0	0	0	0	0	0	0	0	0	0	0	0	0	0	0	0	0	0	0	0	0	0	0	0	0	0	0	0	0	0	0	0	0	0	0	0	0	0	0	0	0	0	0	0	0	0	0	0	0	0	0	0	0	0	0	0	0	0	0	0	0	0	0	0	0	0	0	0	0	0	0	0	0	0	0	0	0	0	0	0	0	0	0	0	0	0	0	0	0	0	0	0	0	0	0	0	0	0	0	0	0	0	0	0	0	0	0	0	0	0	0	0	0	0	0	0	0	0	0	0	0	0	0	0	0	0	0	0	0	0	0	0	0	0	0	0	0	0	0	0	0	0	0	0	0	0	0	0	0	0	0	0	0	0	0	0	0	0	0	0	0	0	0	0	0	0	0	0	0	0	0	0	0	0	0	0	0	0	0	0	0	0	0	0	0	0	0	0	0	0	0	0	0	0	0	0	0	0	0	0	0	0	0	0	0	0	0	0
SchirmerM_2016.metaphlan_bugs_list.stool:G88939	0	0.0016637	0.094924719	0	3.93000078600016e-05	0.029747906	0.010659102	0	0	0	0.0013815	3.22000064400013e-05	0.0009466	0	3.25000065000013e-05	0	0	0	0.05156381	0	0	1.89000037800008e-05	0.012206002	0	9.03000180600036e-05	0	0	0	0	0	0	0	7.80000156000031e-06	0.0001771	0.0002092	0.206805041	0	0.002173	0	0	0	0.027997606	0.027981106	0	0	0	0.006540901	0	0.14989953	0.115909723	0.064785913	0	0	0	0	0	0	0.041711008	0.055236711	4.75000095000019e-05	0.020392604	0.007416101	0.044708109	0.002991501	0	0	0.005511601	0	0.006258401	0	0	0.003095001	0.0001057	0	0	0	0	0	0.002647201	0	0	0	0	0	0.002620801	0	0	0	0	0	0	0.0001103	0	0	0.0012075	0	0	0	0	0	0	0	0	0	0	0	0	0	0	0	0	0	0	4.36000087200017e-05	0	0	0	0	0	0	0	0	0	0	0	0	0	0	0	0	0	0	0	0	0	0	0	0	0	0	0	0	0	0	0	0	0	0	0	0	0	0	0	0	0	0	0	0	0	0	0	0	0	0	0	0	0	0	0	0	0	0	0	0.0001029	0	0	0	0	0	0	0	0	0	0	0	0	0	0	0	0	0	0	0	0	0	0	0	0	0	0	0	0	0	0	0	0	0	0	0	0	0	0	0	0	0	0	0	0	0	0	0	0	0	0	0	0	0	0	0	0	0	0	0	0	0	0	0	0	0	0	0	0	0	0	0	0	0	0	0	0	0	0	0	0	0	0	0	0	0	0	0	0	0	0	0	0	0	0	0	0	0	0	0	0	0	0	0	0	0	0	0	0	0	0	0	0	0	0	0	0	0	0	0	0	0	0	0	0	0	0	0	0	0	0
SchirmerM_2016.metaphlan_bugs_list.stool:G88940	0	0.000146903	0.192553913	0	2.86006406543507e-05	0.032092919	0.001575935	0	0	0	0.003876287	0	6.45014448323642e-05	0	0	4.30009632215762e-06	0	0	0.081286121	0	0	2.64005913732468e-05	0.004603903	0	0	0	0	0	0	0	0	0	0.200742797	0.000406609	7.50016800376328e-06	0.042816659	0	0.000115903	0	0	0	0.043110766	0.01876702	0	0	0	0.008119982	0	0.036859326	0.152554117	0.06965536	0	0	0	0	0	0	0.059133625	0	8.85019824444068e-05	0.034306468	0.003457777	0.00087642	0.000985322	0	7.60017024381346e-06	0.003470578	0.004772907	0.001587636	0.000304207	4.8001075224085e-06	0.000780117	0	0	0	0	0.000289806	0	0.000518412	0	0	0	0	0	0	0	0	0	0	0	0	0	0	0	0	0	0	0	0	0	0	0	0	0	0	0	0	0	0	0	0	0	0	0	0	0	0	0	0	0	0	0	0	0	0	0	0	0	0	0	0	0	0	0	0	0	0	0	0	0	0	0	0	0	0	0	0	0	0	0	0	0	0	0	0	0	0	0	0	0	0	0	0	0	0	0	0	0	0	0	0	0	0	0	0	0	0	0	0	0	0	0	0	0	0	0	0	0	0	0	0	0	0	0	0	0	0	0	0	0	0	0	0	0	0	0	0	0	0	0	0	0	0	0	0	0	0	0	0	0	0	0	0	0	0	0	0	0	0	0	0	0	0	0	0	0	0	0	0	0	0	0	0	0	0	0	0	0	0	0	0	0	0	0	0	0	0	0	0	0	0	0	0	0	0	0	0	0	0	0	0	0	0	0	0	0	0	0	0	0	0	0	0	0	0	0	0	0	0	0	0	0	0	0	0	0	0	0	0	0	0	0	0	0
SchirmerM_2016.metaphlan_bugs_list.stool:G88942	0	0.0025179	0.2125377	0	0.0028527	0.0434475	0.0063286	0	0	0	0.0002295	3.56e-05	9.2e-05	0	0	0.0007779	0	0	0.0247446	0	0	0.0001042	0.0171612	0	0	0	0.0001362	0	0	0	0	0	0	0.004246	0.0131781	0.0749838	0	0.0087626	0	0	0.0001313	0.0724009	0	0	0.0002005	0	0.001619	0	0.0299331	0.123402	0.2916184	0	1.29e-05	0	0	0	0	0.0087357	0.0185682	0	0.0251284	0.0119188	0	8.37e-05	0	0	0	0.0032083	0	0	9.26e-05	0	0	0	0	0	0	0	0.0006661	0	0	0	0	0	3.2e-06	0	0	2.6e-05	0	0	7.73e-05	0	0	0	0	0	0	0	0	0	0	0	0	0	0	0	3.75e-05	0	0	0	0	0	0	0	0	0	0	0	0	0	0	0	0	0	0	0	0	0	0	0	0	0	0	0	0	0	0	0	0	0	0	0	0	0	0	0	0	0	0	0	0	0	0	0	0	0	0	0	0	0	0	0	0	0	0	0	0	0	0	0	0	0	0	0	0	0	0	0	0	0	0	0	0	0	0	0	0	0	0	0	0	0	0	0	0	0	0	0	0	0	0	0	0	0	0	0	0	0	0	0	0	0	0	0	0	0	0	0	0	0	0	0	0	0	0	0	0	0	0	0	0	0	0	0	0	0	0	0	0	0	0	0	0	0	0	0	0	0	0	0	0	0	0	0	0	0	0	0	0	0	0	0	0	0	0	0	0	0	0	0	0	0	0	0	0	0	0	0	0	0	0	0	0	0	0	0	0	0	0	0	0	0	0	0	0	0	0	0	0	0	0	0	0	0
SchirmerM_2016.metaphlan_bugs_list.stool:G88943	0	0	0.121317688	0	0	0.073554093	0.0019284	0	0	0	0.0001636	0	0.0003381	0	0	0	0	0	0.012269899	0	0	0	0.011488199	0	0	0	0	0	0	0	0	0	0	0.0006114	5.07999949200005e-05	0.027303697	0	0.0012298	0	0	0	0.019210498	0.011616899	0	0	0	0.008018599	0	0.014491099	0.327134867	0.305239469	0	0.0004113	0	0	0	0	0.012401499	0	0	0.023710698	0.018063798	0	0.0002716	0	0	0.0031491	0.0036711	0	0.0003709	0	6.14999938500006e-05	0	0	0	0	0	0	0.0007608	0	0	0	0	0	0.0008718	0	0	0	0	0	0	0.0001058	0	0	2.56999974300003e-05	0	0	0	0	0	0	0	0	0	0	0	4.72999952700005e-05	2.63999973600003e-05	0	0	0	0	0	0	0	0	0	0	0	0	0	0	0	8.35999916400008e-05	0	0	0	0	0	0	0	0	0	0	0	0	0	0	0	0	0	0	0	0	0	0	0	0	0	0	0	0	0	0	0	0	0	0	0	0	0	0	0	0	0	0	0	0	0	0	0	0	0	0	0	0	0	0	0	0	0	0	0	0	0	0	0	0	0	0	0	0	0	0	0	0	0	0	0	0	0	0	0	0	0	0	0	0	0	0	0	0	0	0	0	0	0	0	0	0	0	0	0	0	0	0	0	0	0	0	0	0	0	0	0	0	0	0	0	0	0	0	0	0	0	0	0	0	0	0	0	0	0	0	0	0	0	0	0	0	0	0	0	0	0	0	0	0	0	0	0	0	0	0	0	0	0	0	0	0	0	0	0	0	0	0	0	0	0	0	0	0	0	0	0	0	0	0	0	0	0	0	0	0
SchirmerM_2016.metaphlan_bugs_list.stool:G88949	0	0	0.329202333	0	0	0.009626501	0.0022212	0	0	0	0	0	0.0001681	0	1.89000018900002e-05	0.045563505	0	0	0.008295301	0	0	0	0.0027019	0	0	0	0	0	0	0	0	0	0.218325122	5.74000057400006e-05	2.70000027000003e-05	0.0015389	0	0	0	0	0	0.033350703	0.0024412	0	0	0	0.0032372	2.92000029200003e-05	0.021096402	0.077930508	0.075475908	0	0	0	0	0	0	0.055555506	0	0	0.043463804	0.010242601	0	0.0003138	0.016574802	0.0010544	0.0037509	0.0012624	0	5.29000052900005e-05	0	0.000706	0	0	0	0	0	0	0.0012078	0	0	0	0	0	0	0	0	0	0	0	0	0	0.0001511	0	0	0	0	0	0	0	0	0	0	0	0	0	0	0	0	0.034169103	0	0	0	0	0	0	0	0	0	0	0	0	0	0.0001876	0	0	0	0	0	0	0	0	0	0	0	0	0	0	0	0	0	0	0	0	0	0	0	0	0	0	0	0	0	0	0	0	0	0	0	0	0	0	0	0	0	0	0	0	0	0	0	0	0	0	0	0	0	0	0	0	0	0	0	0	0	0	0	0	0	0	0	0	0	0	0	0	0	0	0	0	0	0	0	0	0	0	0	0	0	0	0	0	0	0	0	0	0	0	0	0	0	0	0	0	0	0	0	0	0	0	0	0	0	0	0	0	0	0	0	0	0	0	0	0	0	0	0	0	0	0	0	0	0	0	0	0	0	0	0	0	0	0	0	0	0	0	0	0	0	0	0	0	0	0	0	0	0	0	0	0	0	0	0	0	0	0	0	0	0	0	0	0	0	0	0	0	0	0	0	0	0	0	0	0
SchirmerM_2016.metaphlan_bugs_list.stool:G88950	0	0.000396	0.0629712	0	1.57e-05	0.0644504	0.0040534	0	0	0	0.0050242	0	0.0002412	0	0	0.010057	0	0	0.0357246	0	0	0	0.0088285	0	0	0	0	0	1.97e-05	0	0	0	0.0067243	0.0027633	0.098351	0.0189481	0	3.93e-05	0	0	0	0.0560896	0.0141476	0	0	0	0.0360632	0	0.0385774	0.1066041	0.170905	0	0	0	0	0	0	0.090813	0.0974927	0.0002447	0.0508648	0.0122494	3.56e-05	0.0003318	0	0	0.0021019	0.0010362	0	0.0005855	0	0	0	0	0	0	0.0007252	0	0.0007069	0	0	0	0	0	4.02e-05	0	0	0	0	0	0	0	0	0.0001068	0.0016705	0	0	0	0	0	0	0	0	0	0	0	0	0	0	0	0	0	0	0	0	0	0	0	0	0	0	0	0	0	0	0	0	0	0	0	0	0	0	0	0	0	0	0	0	0	0	0	0	0	0	0	0	0	0	0	0	0	0	0	0	0	0	0	0	0	0	0	0	0	0	0	0	0	0	0	0	0	0	0	0	0	0	0	0	0	0	0	0	0	0	0	0	0	0	0	0	0	0	0	0	0	0	0	0	0	0	0	0	0	0	0	0	0	0	0	0	0	0	0	0	0	0	0	0	0	0	0	0	0	0	0	0	0	0	0	0	0	0	0	0	0	0	0	0	0	0	0	0	0	0	0	0	0	0	0	0	0	0	0	0	0	0	0	0	0	0	0	0	0	0	0	0	0	0	0	0	0	0	0	0	0	0	0	0	0	0	0	0	0	0	0	0	0	0	0	0	0	0	0	0	0	0	0	0	0	0	0	0	0
SchirmerM_2016.metaphlan_bugs_list.stool:G88951	0	0.0358397	0.0756909	0.002679866	0	0.056656012	0.001095328	0	0	0	0.002789824	0	0.039905556	0	0	0.000102178	0	0	0.046208645	0	0	0.000102904	0.007596652	0	0	0	0.039986158	0	0	0	0	0	7.45847837082766e-05	0.000147614	0.00752881	0.123620078	0	0.000179771	0	0	0	0.030670529	0.08128673	0	0	8.19499014319034e-06	0.021210294	0	0.015062288	0.117249458	0.11564324	0	0	0	0	0	0	0.046670054	0.058247397	0	0.032285668	0.011729832	0.006160662	0.000928835	0	0.000193153	0	0.006917816	0.005096247	0.002893661	0	0.003142519	3.87965356145973e-05	0	1.14107457689992e-05	0.000828316	0	0	0.003094387	0	0	0	0	0	0	0	0	0	0	0	0	0.000152697	0	0	0.000134336	0	0	0	0	0	0	0	0	0	0	0	0	0.0001389	0	0	0	0	0	0	0	0	0	0	0	0	0	0	0	0	0	0	0	0	0	0	0	0	0	0	0	0	0	0	0	0	0	0	0	0	0	0	0	0	0	0	0	0	0	0	0	0	0	0	0	0	0	0	0	0	0	0	0	0	0	0	0	0	0	0	0	0	0	0	0	0	0	0	0	0	0	0	0	0	0	0	0	0	0	0	0	0	0	0	0	0	0	0	0	0	0	0	0	0	0	0	0	0	0	0	0	0	0	0	0	0	0	0	0	0	0	0	0	0	0	0	0	0	0	0	0	0	0	0	0	0	0	0	0	0	0	0	0	0	0	0	0	0	0	0	0	0	0	0	0	0	0	0	0	0	0	0	0	0	0	0	0	0	0	0	0	0	0	0	0	0	0	0	0	0	0	0	0	0	0	0	0	0	0	0	0	0	0	0	0	0	0	0	0	0
SchirmerM_2016.metaphlan_bugs_list.stool:G88952	0	0	0.0440723	0	0.0011702	0.0143931	0.0055302	0	0	0	0.0038826	6.23e-05	0.0001163	0	0	0	0	0	0.0222321	0	0	3.34e-05	0.007271	0	0.0016425	0	6.06e-05	0	0	0	0	0	4.88e-05	0.0001919	0.0002145	0.1246315	0	0.0008791	0	0	0	0.0231453	0.0364265	0	0	9.65e-05	0.0402627	0.0001462	0.0168489	0.2580403	0.2418395	0	0	0	0	0	0	0.0929267	0.0120459	0	0	0.0141225	0.0099111	0.0021208	0	0	0	0.0054107	0.007044	0.0071021	0	0.0010502	7.43e-05	0	0.0002152	0.0001773	0.0014833	0	0.0017189	0	0	0	0	0	0.0011538	0	0	0	0	0	0	0	0	0.0001125	0	0	0	0	0	0	0	0	0	0	0	0	0	0	0	0	0	0	0	0	0	0	0	0	0	0	9.24e-05	0	0	0	0	0	0	0	0	0	0	0	0	0	0	0	0	0	0	0	0	0	0	0	0	0	0	0	0	0	0	0	0	0	0	0	0	0	0	0	0	0	0	0	0	0	0	0	0	0	0	0	0	0	0	0	0	0	0	0	0	0	0	0	0	0	0	0	0	0	0	0	0	0	0	0	0	0	0	0	0	0	0	0	0	0	0	0	0	0	0	0	0	0	0	0	0	0	0	0	0	0	0	0	0	0	0	0	0	0	0	0	0	0	0	0	0	0	0	0	0	0	0	0	0	0	0	0	0	0	0	0	0	0	0	0	0	0	0	0	0	0	0	0	0	0	0	0	0	0	0	0	0	0	0	0	0	0	0	0	0	0	0	0	0	0	0	0	0	0	0	0	0	0	0	0	0	0	0	0	0	0	0	0
SchirmerM_2016.metaphlan_bugs_list.stool:G88953	0	0	0.0295805	0.0095442	0.0004128	0.0315455	0.0450704	0	0	0	0.0059342	0	0.0009304	0	0	0	0	0	0.0625483	0	0	0	0.0112667	0	0	0	0	0	0	0	0	0	0	0.0004394	0.120039	0.0467281	0	0.0001628	0	0	0	0.0419589	0.0922113	0	0	0	0.0321922	0	0.0975342	0.0493136	0.0631493	0	0	0	0	0	0	0.0368143	0	0	0.003934	0.0050191	0.0705348	0.0007154	0.0246687	0.0014639	0.0122597	0.0724668	0.0002576	0.0227976	0.0003719	0.0019603	0.0018563	0	0.0007938	0.000161	0	0	0.0016559	0	0	0	0	0	0	0	0	0	0	0	0	0.0003043	0	0	0	0	0	0	0	0	0	0	0	0	0	0	0	0.0009712	0	0	0	0	0	0	0	0	0	0	0	0	0	0	0	0.0002756	0	0	0	0	0	0	0	0	0	0	0	0	0	0	0	0	0	0	0	0	0	0	0	0	0	0	0	0	0	0	0	0	0	0	0	0	0	0	0	0	0	0	0	0	0	0	0	0.000156	0	0	0	0	0	0	0	0	0	0	0	0	0	0	0	0	0	0	0	0	0	0	0	0	0	0	0	0	0	0	0	0	0	0	0	0	0	0	0	0	0	0	0	0	0	0	0	0	0	0	0	0	0	0	0	0	0	0	0	0	0	0	0	0	0	0	0	0	0	0	0	0	0	0	0	0	0	0	0	0	0	0	0	0	0	0	0	0	0	0	0	0	0	0	0	0	0	0	0	0	0	0	0	0	0	0	0	0	0	0	0	0	0	0	0	0	0	0	0	0	0	0	0	0	0	0	0	0	0	0	0	0
SchirmerM_2016.metaphlan_bugs_list.stool:G88955	0	0.0012004	0.1200314	0	4.3e-06	0.0280641	0.0025193	0	0	0	0.0023649	0	0.0001678	0	3.89e-05	0	0	0	0.0452635	0	0	0	0.0138456	0	0	0.0016108	0	0	0	0	0	0	0.1494021	0.0012482	0	0.0289612	0	1.72e-05	0	0	0	0.0334612	0.0149647	0	0	0	0.0090271	0	0.0838579	0.1587913	0.0551153	0	0	0	0	0	0	0.063481	0.0434844	0	0.0216613	0.0024367	0	0.0006607	0	0.0012751	0.0026785	0.0024245	0	0.0005652	0	0.0001161	0	0	0	0	0	0	0.0015331	0	0	0	0.1085943	0	0.0005469	0	0	0	0	0	0	0	0	0.0001143	0.0003222	0	0	0	0	0	0	0	0	0	0	0	0	3.87e-05	0	0	0	0	0	0	0	0	0	0	0	0	0	0	0	0.0001098	0	0	0	0	0	0	0	0	0	0	0	0	0	0	0	0	0	0	0	0	0	0	0	0	0	0	0	0	0	0	0	0	0	0	0	0	0	0	0	0	0	0	0	0	0	0	0	0	0	0	0	0	0	0	0	0	0	0	0	0	0	0	0	0	0	0	0	0	0	0	0	0	0	0	0	0	0	0	0	0	0	0	0	0	0	0	0	0	0	0	0	0	0	0	0	0	0	0	0	0	0	0	0	0	0	0	0	0	0	0	0	0	0	0	0	0	0	0	0	0	0	0	0	0	0	0	0	0	0	0	0	0	0	0	0	0	0	0	0	0	0	0	0	0	0	0	0	0	0	0	0	0	0	0	0	0	0	0	0	0	0	0	0	0	0	0	0	0	0	0	0	0	0	0	0	0	0	0	0	0
SchirmerM_2016.metaphlan_bugs_list.stool:G88958	0	0.001363222	0.1518812	0	0	0.027551935	0.002934146	0	0	0	0.005355685	0	0.000131602	0	0	0	0	0	0.060799661	0	0	6.67010538766513e-05	0.001565725	0	0	0	0	0	0	0	0	0	0	0.002990647	3.74005909293367e-05	0.046872341	0	0.000192003	0	0	0	0.035044054	0.024726791	0	0	0.001185619	0.033251925	0.000193603	0.025115797	0.090417729	0.298202912	0	0	0	0	0	0	0.088450898	0.038683211	0	0.027928941	0.009550851	0	0.001626126	0	0	0.0126384	0.007115812	0.000471207	0.000272704	0	0.001069617	0	0	0	0	0	0	0.002211435	0	0	0	0	0	0	0	0	0	0	0	0	0.000100102	0	0	0	0	0	0	0	0	0	0	0	0	0	0	0	0	0	0	0	0	0	0	0	0	0	0	0	0	0	0	0	0	0	0	0	0	0	0	0	0	0	0	0	0	0	0	0	0	0	0	0	0	0	0	0	0	0	0	0	0	0	0	0	0	0	0	0	0	0	0	0	0	0	0	0	0	0	0	0	0	0	0	0	0	0	0	0	0	0	0	0	0	0	0	0	0	0	0	0	0	0	0	0	0	0	0	0	0	0	0	0	0	0	0	0	0	0	0	0	0	0	0	0	0	0	0	0	0	0	0	0	0	0	0	0	0	0	0	0	0	0	0	0	0	0	0	0	0	0	0	0	0	0	0	0	0	0	0	0	0	0	0	0	0	0	0	0	0	0	0	0	0	0	0	0	0	0	0	0	0	0	0	0	0	0	0	0	0	0	0	0	0	0	0	0	0	0	0	0	0	0	0	0	0	0	0	0	0	0	0	0	0
SchirmerM_2016.metaphlan_bugs_list.stool:G88959	0	0	0.275899083	0	0	0.022446307	0.0016412	0	0	0	0.003128401	0	0.027243408	0	0	0	0	0	0.008349603	0	0	0	0.008161802	0	0	0	0	0	0	0	0	0	0	0.002074101	0	0.043484713	0	0	0	0	0	0.007586402	0.004809801	0	0	0	0.055446017	0	0.008963503	0.161211748	0.278156383	0	0	0	0	0	0	0.06692582	0.007716702	0	0.009467703	0.002334601	0	0.0002501	0	0.002383701	0	0.0008874	0.0002078	0	0	0.0001144	0	0	0	0	0	0	0.0009437	0	0	0	0	0	6.57000197100059e-05	0	0	0	0	0	0	0	0	0	0	0	0	0	0	0	0	0	0	0	0	0	0	0	0	0	0	0	0	0	0	0	0	0	0	0	0	0	0	9.9900029970009e-05	0	0	0	0	0	0	0	0	0	0	0	0	0	0	0	0	0	0	0	0	0	0	0	0	0	0	0	0	0	0	0	0	0	0	0	0	0	0	0	0	0	0	0	0	0	0	0	0	0	0	0	0	0	0	0	0	0	0	0	0	0	0	0	0	0	0	0	0	0	0	0	0	0	0	0	0	0	0	0	0	0	0	0	0	0	0	0	0	0	0	0	0	0	0	0	0	0	0	0	0	0	0	0	0	0	0	0	0	0	0	0	0	0	0	0	0	0	0	0	0	0	0	0	0	0	0	0	0	0	0	0	0	0	0	0	0	0	0	0	0	0	0	0	0	0	0	0	0	0	0	0	0	0	0	0	0	0	0	0	0	0	0	0	0	0	0	0	0	0	0	0	0	0	0	0	0	0	0	0	0
SchirmerM_2016.metaphlan_bugs_list.stool:G88960	0	0.00126165	0.02054468	0	0.001318335	0.049681948	0.000844009	0	0	0	0.000966929	0.000140275	0.000210617	0	0	0	0	0	0.124596377	0	0	0	0.017946828	0	0.002935189	0	0	0	0	0	0	0	0.003003786	0.00060926	0.009576358	0.08196492	0	0	0	0	0	0.0423888	0.01643102	0	0	0	0.011542975	0	0.068113576	0.227718729	0.118535098	0	0	0	0	0	0	0.11343202	0	0	0.006577091	0.02199302	0.002346262	0.00044701	0	0	0.010575224	0.000658962	0.00019316	0.029715721	0.000430066	0.001756513	0	0	0	0	0	0	0	0	0	0	0	0	0.001633182	0	0	0	0	0	0	0.000767403	2.11541455347706e-05	0.008874883	0	0	0	0	0	0	0	0	0	0	0	0	0	0	0	0	0	0	0	0	0	0	0	0	0	0	0	0	0	0.00024697	0	0	0	0	0	0	0	0	0	0	0	0	0	0	0	0	0	0	0	0	0	0	0	0	0	0	0	0	0	0	0	0	0	0	0	0	0	0	0	0	0	0	0	0	0	0	0	0	0	0	0	0	0	0	0	0	0	0	0	0	0	0	0	0	0	0	0	0	0	0	0	0	0	0	0	0	0	0	0	0	0	0	0	0	0	0	0	0	0	0	0	0	0	0	0	0	0	0	0	0	0	0	0	0	0	0	0	0	0	0	0	0	0	0	0	0	0	0	0	0	0	0	0	0	0	0	0	0	0	0	0	0	0	0	0	0	0	0	0	0	0	0	0	0	0	0	0	0	0	0	0	0	0	0	0	0	0	0	0	0	0	0	0	0	0	0	0	0	0	0	0	0	0	0	0	0	0	0	0	0
SchirmerM_2016.metaphlan_bugs_list.stool:G88961	0	0.0005689	0.15120437	0	7.69999846000031e-05	0.013071997	0.002502799	0	0	0	0.003348799	0	0.0018519	0	0	0.0011339	0	0	0.026834795	0	0	0	0.004973599	0	7.5899984820003e-05	0	0	0	0	0	0	0	0.082008384	0.0006116	0.0004221	0.036641493	0	0.0005352	0	0	0	0.009821498	0.010695198	0	0	8.10999837800032e-05	0.012210298	6.17999876400025e-05	0.063666887	0.10155838	0.05169609	0	0	0	0	4.8899990220002e-05	0	0.105502579	0.19958206	0	0.022895095	0.027196195	0.024842295	0.002915699	0	0.0010501	0	0.027245095	0.0001197	0.006186099	0.0008768	0.0004971	0	2.5999994800001e-06	0.0006027	0	0	0	0.0023181	0	0	0	0	0	0.0015765	0	2.3999995200001e-06	0	0	0	0	0.0007632	5.65999886800023e-05	0	0	0	0	0	0	0	0	0	0	0	0	0	0	0	0	0	0	0	0	0	0	0	7.19999856000029e-06	0	0	0	0	0	0	5.89999882000024e-05	0	0	0	0	0	0	0	0	0	0	0	0	0	0	0	0	0	0	0	0	0	0	0	0	0	0	0	0	0	0	0	0	0	0	0	0	0	0	0	0	0	0	0	0	0	0	0	0	0	0	0	0	0	0	0	0	0	0	0	0	0	0	0	0	0	0	0	0	0	0	0	0	0	0	0	0	0	0	0	0	0	0	0	0	0	0	0	0	0	0	0	0	0	0	0	0	0	0	0	0	0	0	0	0	0	0	0	0	0	0	0	0	0	0	0	0	0	0	0	0	0	0	0	0	0	0	0	0	0	0	0	0	0	0	0	0	0	0	0	0	0	0	0	0	0	0	0	0	0	0	0	0	0	0	0	0	0	0	0	0	0	0	0	0	0	0	0	0	0	0	0	0	0	0	0	0	0	0	0	0
SchirmerM_2016.metaphlan_bugs_list.stool:G88962	0	0.0001143	0.10020471	0	0.0005158	0.016270002	0.0048781	0	0	0	0.0009171	9.20000092000009e-05	0	0	0	0	0	0	0.005145701	0	0	0	0.005015301	0	0.0002997	0	0	0	0	0	0	0	0.142044514	0.0001258	0.0008326	0.020779302	0	0.0009846	0	0	0	0.013802701	0.001591	0	0	0.000575	0.011076901	0.0007012	0.131908413	0.153044215	0.074982407	0	0	0	0	0	0	0.118850012	0.145297715	0	0.040907004	0.0007786	0	0.0003503	0	0	0.0023539	0.0003265	0.0003473	8.58000085800009e-05	0	0.0012612	0	0	0	0	0	0	0.000579	0	0	0	0	0	0.0006028	0	0	0	0	0	0	0	1.69000016900002e-05	0	9.30000093000009e-05	0	0	0	0	0	0	0	0	0	0	0	0	0	0	0	0	0	0	0	0	0	0	0	0	0	0	0	0	0.0022486	0	0	0	0	0	0	0	0	0	0	0	0	0	0	0	0	0	0	0	0	0	0	0	0	0	0	0	0	0	0	0	0	0	0	0	0	0	0	0	0	0	0	0	0	0	0	0	0	0	0	0	0	0	0	0	0	0	0	0	0	0	0	0	0	0	0	0	0	0	0	0	0	0	0	0	0	0	0	0	0	0	0	0	0	0	0	0	0	0	0	0	0	0	0	0	0	0	0	0	0	0	0	0	0	0	0	0	0	0	0	0	0	0	0	0	0	0	0	0	0	0	0	0	0	0	0	0	0	0	0	0	0	0	0	0	0	0	0	0	0	0	0	0	0	0	0	0	0	0	0	0	0	0	0	0	0	0	0	0	0	0	0	0	0	0	0	0	0	0	0	0	0	0	0	0	0	0	0	0	0
SchirmerM_2016.metaphlan_bugs_list.stool:G88964	5.34e-05	0.0008912	0.1310237	0.0014115	0.0002871	0.0200236	0.0001887	0	0	0	0.0088806	0	0.0006223	0	0	0	0	0	0.0951133	0	0	0	0.0019508	0	0.0001395	0	0	0	0	0	0	0	0	0.000246	0	0.0685449	0	0.0017078	0	0	0	0.0148131	0.0465895	0	0	0	0.0075641	0	0.0277808	0.2801273	0.1105612	0	0	0	0	0	0	0.070693	0.0316834	0	0.0480493	0.007378	0.0002503	0.002858	0	0.0045724	0	0.0085489	0.0002849	0	0	0	0	0	0.0001143	0.0026039	3.61e-05	0	0.0019466	0	0	0	0	0	0.0001652	0	0	0	0	0	0	0.0001891	1.95e-05	0	0	0	0	0	0	0	0	0	0	0	0	0	0	0.0019607	0	0	0	0	0	0	0	0	0	0	0	0	0	0	0	0.000126	0	0	0	0	0	0	0	0	0	0	0	0	0	0	0	0	0	0	0	0	0	0	0	0	0	0	0	0	0	0	0	0	0	0	0	0	0	0	0	0	0	0	0	0	0	0	0	0	0	0	0	0	0	0	0	0	0	0	0	0	0	0	0	0	0	0	0	0	0	0	0	0	0	0	0	0	0	0	0	0	0	0	0	0	0	0	0	0	0	0	0	0	0	0	0	0	0	0	0	0	0	0	0	0	0	0	0	0	0	0	0	0	0	0	0	0	0	0	0	0	0	0	0	0	0	0	0	0	0	0	0	0	0	0	0	0	0	0	0	0	0	0	0	0	0	0	0	0	0	0	0	0	0	0	0	0	0	0	0	0	0	0	0	0	0	0	0	0	0	0	0	0	0	0	0	0	0	0	0	0
SchirmerM_2016.metaphlan_bugs_list.stool:G88965	0	0.004967601	0.060743818	0	0.0003349	0.037641711	0.028059708	0	0	0	0.0006875	0.0002502	0.045523514	0	6.45000193500058e-05	0	0	0	0.014337804	0	0	0.0004291	0.013275404	0	0.0002827	0	0	0	2.37000071100021e-05	0	0	4.20000126000038e-05	0.045444214	0.010904603	2.42000072600022e-05	0.158239147	0	0.0003022	0	0	0	0.026906008	0.040730012	0	0	1.0600003180001e-05	0.003059801	4.4100013230004e-05	0.06547942	0.129447039	0.10004593	0	0	0	0	0	0	0.061794219	0.039142612	0	0.03448101	0.026060308	0.013263004	0.001877301	0	0.002996701	0.012806804	0.008085402	0.001746801	0.006688302	0.0001127	0.001865801	0	0	0	8.97000269100081e-05	0	0	0.0008599	0	0	0	0	8.27000248100074e-05	0	0	0	0	0	3.20000096000029e-06	0	0	0	0	0	0	0.0001181	0	0	0	0	0	0	0	0	0	0.0004275	0	0	0	0	0	0	0	0	0	0	0.0001965	0	0	0	0	0	0	0	0	0	0	0	0	0	0	0	0	0	0	0	0	0	0	0	0	0	0	0	0	0	0	0	0	0	0	0	0	0	0	0	0	0	0	0	0	0	0	0	0	0	0	0	0	0	0	0	0	0	0	0	0	0	0	0	0	0	0	0	0	0	0	0	0	0	0	0	0	0	0	0	0	0	0	0	0	0	0	0	0	0	0	0	0	0	0	0	0	0	0	0	0	0	0	0	0	0	0	0	0	0	0	0	0	0	0	0	0	0	0	0	0	0	0	0	0	0	0	0	0	0	0	0	0	0	0	0	0	0	0	0	0	0	0	0	0	0	0	0	0	0	0	0	0	0	0	0	0	0	0	0	0	0	0	0	0	0	0	0	0	0	0	0	0	0	0	0	0	0	0	0	0	0	0	0	0	0	0
SchirmerM_2016.metaphlan_bugs_list.stool:G88966	0	0.000491933	0.198657989	0	0	0.019610778	0.013422372	0	0	0	0.002522112	0	0.000815689	0	0	0.00242618	0	0	0.085639931	0	0	6.95532185482714e-05	0.002594464	0	0	0	5.31877553604429e-05	0	0	0	0	0	0.018620129	0.000612628	0.008327867	0.02817659	4.87733870005681e-05	0	0	0	0	0.028130509	0.02876101	0	0	0	0.00445862	0	0.020157836	0.101679053	0.063530405	0	0	0	0	0	0	0.055455126	0	2.77782204109196e-05	0.068951465	0.012214557	0.037410372	0.002089073	0.070693095	5.39414280072508e-05	0.00662629	0.002815829	0.001585512	0.005148876	9.15173928266729e-06	0.002481198	0	0	0	0	0.003969055	0	0	0	0	0	0	0	9.69007688753008e-06	0	0.000483858	0	0	0	0	0.000386096	0.000582697	0.031397141	6.26624972060278e-05	0	0	0	0	0	0	0	0	0	0	0	6.30931672899181e-05	0	0	0.059063172	0	0	0	0	0	0	0	0	0	0	0	0	0	0.009612664	0	0	0	0	0	0	0	0	0	0	0	0	0	0	0	0	0	0	0	0	0	0	0	0	0	0	0	0	0	0	0	0	0	0	0	0	0	0	0	0	0	0	0	0	0	0	0	0	0	0	0	0	0	0	0	0	0	0	0	0	0	0	0	0	0	0	0	0	0	0	0	0	0	0	0	0	0	0	0	0	0	0	0	0	0	0	0	0	0	0	0	0	0	0	0	0	0	0	0	0	0	0	0	0	0	0	0	0	0	0	0	0	0	0	0	0	0	0	0	0	0	0	0	0	0	0	0	0	0	0	0	0	0	0	0	0	0	0	0	0	0	0	0	0	0	0	0	0	0	0	0	0	0	0	0	0	0	0	0	0	0	0	0	0	0	0	0	0	0	0	0	0	0	0	0	0	0	0	0	0
SchirmerM_2016.metaphlan_bugs_list.stool:G88967	0	0.0005288	0.505195801	0	3.66000073200015e-05	0.019783304	0.005973701	0	0	0	0.004975301	0	0.0013509	0	0	0	0	0	0.031940306	0	0	0	0.005925701	0	0	0	0	0	0	0	0	0	0.009253602	0.0003619	0.005453501	0.041386108	0	0	0	0	0	0.033631307	0.036187807	0	0	0	0.001422	0	0.037289307	0.070272214	0.063618413	0	0	0	0	0	0	0.044207109	0.010448302	4.9200009840002e-05	0.056415611	0.0012313	0.0023834	0.0005394	0	0	0.0011243	0	0.0001706	0.002818201	0	0.0015666	0	0	0.0003825	0	0	0	0	0	0	0	0.003368101	0	0.0005744	0	0	0	0	0	0	0	0	0	0	0	0	0	0	0	0	0	0	0	0	0	0	1.47000029400006e-05	0	0	0	0	0	0	0	0	0	0	0	0	0	0	0	0.0001197	0	0	0	0	0	0	0	0	0	0	0	0	0	0	0	0	0	0	0	0	0	0	0	0	0	0	0	0	0	0	0	0	0	0	0	0	0	0	0	0	0	0	0	0	0	0	0	0	0	0	0	0	0	0	0	0	0	0	0	0	0	0	0	0	0	0	0	0	0	0	0	0	0	0	0	0	0	0	0	0	0	0	0	0	0	0	0	0	0	0	0	0	0	0	0	0	0	0	0	0	0	0	0	0	0	0	0	0	0	0	0	0	0	0	0	0	0	0	0	0	0	0	0	0	0	0	0	0	0	0	0	0	0	0	0	0	0	0	0	0	0	0	0	0	0	0	0	0	0	0	0	0	0	0	0	0	0	0	0	0	0	0	0	0	0	0	0	0	0	0	0	0	0	0	0	0	0	0	0	0
SchirmerM_2016.metaphlan_bugs_list.stool:G88968	0.0002448	0.0018711	0.029763303	0	3.00000030000003e-05	0.066051707	0.013732301	0	0	0	0.008645901	0	0.058624306	0	5.23000052300005e-05	0.0010114	0	0	0.042475904	0	0	0	0.006451401	0	0.0002922	0	0	0	0	0	0	0	0.0041484	0.0007479	0.012221301	0.117666212	0	0	0	0	0	0.071553907	0.032543903	0	0	0	0.076688108	0	0.036605504	0.151416115	0.146390615	0	7.20000072000007e-06	0	0	0	0	0.075260608	0	0.0020318	0.016735102	0.0030108	0	0.0013825	0	0	0	0.017182202	0.00046	0.0013994	0	0.0011197	0.000135	0	4.49000044900005e-05	0	0	0	0.0007805	0	0	0	0	0	0	0	0	0	0	0	0	0.0006592	1.11000011100001e-05	0	0.0004326	0	0	0	0	0	0	0	0	0	0	0	0	0.0001188	0	0	0	0	0	0	0	0	0	0	0	0	0	0	0	0	0	0	0	0	0	0	0	0	0	0	0	0	0	0	0	0	0	0	0	0	0	0	0	0	0	0	0	0	0	0	0	0	0	0	0	0	0	0	0	0	0	0	0	0	0	0	0	0	0	0	0	0	0	0	0	0	0	0	0	0	0	0	0	0	0	0	0	0	0	0	0	0	0	0	0	0	0	0	0	0	0	0	0	0	0	0	0	0	0	0	0	0	0	0	0	0	0	0	0	0	0	0	0	0	0	0	0	0	0	0	0	0	0	0	0	0	0	0	0	0	0	0	0	0	0	0	0	0	0	0	0	0	0	0	0	0	0	0	0	0	0	0	0	0	0	0	0	0	0	0	0	0	0	0	0	0	0	0	0	0	0	0	0	0	0	0	0	0	0	0	0	0	0	0	0	0	0	0	0	0
SchirmerM_2016.metaphlan_bugs_list.stool:G88970	0	0	0.0036756	0	0.000428	0.055808006	0.006085101	0	0	0	0.011697701	0	0.0025675	0	1.58000015800002e-05	0	0	0	0.0021863	0	0	3.60000036000004e-06	0.006488601	0	0	0	0.006849001	0	0	0	0	0	0	0.0019923	0.0028102	0.130842913	0	0.009829001	0	0	0	0.006610801	0.071007507	0	0	0	0.009355401	0	0.033026703	0.19806642	0.293467529	0	0.000342	0	0	0	0	0.073720307	0.025095803	0	0	0.036373004	0	0.0043927	0	0.0009409	0	0	0.0033254	0	0.0004808	0.0015597	0	0	0	0	0	0	0	0	0	0	0	0	0	0	8.60000086000009e-06	0	0	0	0	6.19000061900006e-05	0	0	0.0002254	0	5.36000053600005e-05	0	0	0	0	0	0	0	0	0	0	4.75000047500005e-05	0	0	0	0	0	0	0	0	0.0005584	0	0	0	0	0	0	0	0	0	0	0	0	0	0	0	0	0	0	0	0	0	0	0	0	0	0	0	0	0	0	0	0	0	0	0	0	0	0	0	0	0	0	0	0	0	0	0	0	0	0	0	0	0	0	0	0	0	0	0	0	0	0	0	0	0	0	0	0	0	0	0	0	0	0	0	0	0	0	0	0	0	0	0	0	0	0	0	0	0	0	0	0	0	0	0	0	0	0	0	0	0	0	0	0	0	0	0	0	0	0	0	0	0	0	0	0	0	0	0	0	0	0	0	0	0	0	0	0	0	0	0	0	0	0	0	0	0	0	0	0	0	0	0	0	0	0	0	0	0	0	0	0	0	0	0	0	0	0	0	0	0	0	0	0	0	0	0	0	0	0	0	0	0	0	0	0	0	0	0	0	0	0	0	0	0	0	0
SchirmerM_2016.metaphlan_bugs_list.stool:G88972	0	0.000872006	0.253610982	0	0	0.027230107	0.000259207	0	0	0	0.000568956	0	0.005415026	0	0	0	0	0	0.052025253	0	0	5.9067476777449e-05	0.001654904	0	0	0	0	0	0	0	0	0	0	0.000232616	0	0.119647467	0	0.00062914	0	0	0	0.022230583	0.067791398	0	0	0	0.002733748	0	0.011432601	0.150338095	0.075531572	0	0	0	0	0	0	0.023056411	0.028627327	0.000603057	0.067832197	0.020076041	0.026638113	0.00075783	0	0.000203387	0.004748944	0.015241439	0.000839022	0.014693492	1.73548771974979e-05	0.001587819	0	0	0	5.05422739435904e-05	0	0	0.001605884	0	0	0	0	0	0.000775692	0	0	0	0	0	0	0.000382721	0	0	0	0	0	0	0	0	0	0	0	0	0	0	0	0	0	0	0	0	0	0	0	0	0	0	0	0	0	0	0	0	0	0	0	0	0	0	0	0	0	0	0	0	0	0	0	0	0	0	0	0	0	0	0	0	0	0	0	0	0	0	0	0	0	0	0	0	0	0	0	0	0	0	0	0	0	0	0	0	0	0	0	0	0	0	0	0	0	0	0	0	0	0	0	0	0	0	0	0	0	0	0	0	0	0	0	0	0	0	0	0	0	0	0	0	0	0	0	0	0	0	0	0	0	0	0	0	0	0	0	0	0	0	0	0	0	0	0	0	0	0	0	0	0	0	0	0	0	0	0	0	0	0	0	0	0	0	0	0	0	0	0	0	0	0	0	0	0	0	0	0	0	0	0	0	0	0	0	0	0	0	0	0	0	0	0	0	0	0	0	0	0	0	0	0	0	0	0	0	0	0	0	0	0	0	0	0	0	0	0	0
SchirmerM_2016.metaphlan_bugs_list.stool:G88973	0	0.0008755	0.134317687	0	0	0.047004495	0.0007782	0	0	0	0.008407399	0	0.0015772	0	0	0	0	0	0.022349598	0	0	0	0.008333199	0	0.0001534	0	0.0004126	0	0	0	0	0	0.054071895	0.0018644	0.000219	0.026117297	0	0.0002284	0	0	0	0.066929093	0.013803499	0	0	0	0.020286498	0	0.076706792	0.093390691	0.123746588	0	0	0	0	0	0	0.108477489	0	3.82999961700004e-05	0.035571196	0.011582699	0.021123498	0.0007542	0.077027592	0.0024273	0.016239698	0.006406299	0.00011	0.0027697	0.0002498	0.0045885	0.0001887	0	0	0	2.94999970500003e-05	0	0.0002891	0	0	0	0	0.0014277	0.008524999	0	0	0	0	0	0	0.0001965	0.0003329	4.19999958000004e-06	0	0	0	0	0	0	0	0	0	0	0	0	6.66999933300007e-05	0	0	0	0	0	0	0	0	0	0	0	0	0	0	0	0	0	0	0	0	0	0	0	0	0	0	0	0	0	0	0	0	0	0	0	0	0	0	0	0	0	0	0	0	0	0	0	0	0	0	0	0	0	0	0	0	0	0	0	0	0	0	0	0	0	0	0	0	0	0	0	0	0	0	0	0	0	0	0	0	0	0	0	0	0	0	0	0	0	0	0	0	0	0	0	0	0	0	0	0	0	0	0	0	0	0	0	0	0	0	0	0	0	0	0	0	0	0	0	0	0	0	0	0	0	0	0	0	0	0	0	0	0	0	0	0	0	0	0	0	0	0	0	0	0	0	0	0	0	0	0	0	0	0	0	0	0	0	0	0	0	0	0	0	0	0	0	0	0	0	0	0	0	0	0	0	0	0	0	0	0	0	0	0	0	0	0	0	0	0	0	0	0	0	0	0	0
SchirmerM_2016.metaphlan_bugs_list.stool:G88975	0	0	0.011235099	0	0.0002378	0.061985094	0.0002386	0	0	0	0.0002846	0	4.61999953800005e-05	0	0	0	0	0	0.083138592	0	0	0	0.043014296	0	0	0	0	0	0	0	0	0	0	0.0012125	0.0001032	0.160907584	0	0.0004587	0	0	0	0.029252097	0.011955899	0	0	0.000862	0.042323496	9.36999906300009e-05	0.017555498	0.181442382	0.217271778	0	0	0	0	0	0	0.067315593	0.028835297	0	0.006987299	0.008250099	0	0.0005671	0	0	0.007891699	0.005469299	0.008216399	0.0006542	0	0.0010203	9.09999909000009e-06	9.29999907000009e-06	0	0.0003521	0	0	0.0008031	0	0	0	0	0	0	0	0	0	0	0	0	0	0	0	0	0	0	0	0	0	0	0	0	0	0	0	0	0	0	0	0	0	0	0	0	0	0	0	0	0	0	0	0	0	0	0	0	0	0	0	0	0	0	0	0	0	0	0	0	0	0	0	0	0	0	0	0	0	0	0	0	0	0	0	0	0	0	0	0	0	0	0	0	0	0	0	0	0	0	0	0	0	0	0	0	0	0	0	0	0	0	0	0	0	0	0	0	0	0	0	0	0	0	0	0	0	0	0	0	0	0	0	0	0	0	0	0	0	0	0	0	0	0	0	0	0	0	0	0	0	0	0	0	0	0	0	0	0	0	0	0	0	0	0	0	0	0	0	0	0	0	0	0	0	0	0	0	0	0	0	0	0	0	0	0	0	0	0	0	0	0	0	0	0	0	0	0	0	0	0	0	0	0	0	0	0	0	0	0	0	0	0	0	0	0	0	0	0	0	0	0	0	0	0	0	0	0	0	0	0	0	0	0	0
SchirmerM_2016.metaphlan_bugs_list.stool:G88977	0	0	0.36728539	0	0	0.022135523	0.00054404	0	0	0	0.018714727	0	0.017458658	0	0	0.000118404	0	0	0.037855731	0	0	1.96628168865981e-05	0.004506632	0	0	0	0	0	0	0	0	0	0.002171138	0.000276562	0.087395878	0.026372539	0	0	0	0	0	0.077467438	0.00727022	0	0	0	0.00187812	0	0.076249412	0.051649732	0.044523457	0	0	0	0	0	0	0.03435746	0.025735208	0	0.074375887	0.003887681	0	0.000259677	0	0	0.000556009	0.011859564	9.25434751293151e-05	0.003448046	0	0.001236834	2.45785211082477e-05	0	0	0	2.61814681370464e-05	0	0	0	0	0	0	0	0	0	0	0	0	0	0	0	0.000202399	0	0	0	0	0	0	0	0	0	0	0	0	0	0	4.46687905358588e-05	0	0	0	0	0	0	0	0	0	0	0	0	0	0	0	0	0	0	0	0	0	0	0	0	0	0	0	0	0	0	0	0	0	0	0	0	0	0	0	0	0	0	0	0	0	0	0	0	0	0	0	0	0	0	0	0	0	0	0	0	0	0	0	0	0	0	0	0	0	0	0	0	0	0	0	0	0	0	0	0	0	0	0	0	0	0	0	0	0	0	0	0	0	0	0	0	0	0	0	0	0	0	0	0	0	0	0	0	0	0	0	0	0	0	0	0	0	0	0	0	0	0	0	0	0	0	0	0	0	0	0	0	0	0	0	0	0	0	0	0	0	0	0	0	0	0	0	0	0	0	0	0	0	0	0	0	0	0	0	0	0	0	0	0	0	0	0	0	0	0	0	0	0	0	0	0	0	0	0	0	0	0	0	0	0	0	0	0	0	0	0	0	0	0	0	0
SchirmerM_2016.metaphlan_bugs_list.stool:G88978	0	0.0003253	0.053191816	0	0.0003925	0.03264311	0.003498101	0	0	0	0.004525901	0	0.0013011	0	0	2.66000079800024e-05	0	0	0.024626907	0	0	0.0001669	0.013686904	0	0	0	0.002560001	0	0	0	0	0	0	0.0009822	0.001249	0.126666138	0	0.008927803	0	0	0	0.013470104	0.056091717	0	0	0	0.015045405	0	0.008558703	0.256727077	0.180668154	0	0.0014612	0	0	0	0	0.020991506	0.037882211	0.0007866	0.073350522	0.021986607	0	0.008280602	0	0	0	0	0	0.010207603	0.0001547	0.003842501	0	0.002534701	0.0006186	0.001765101	0	0	0	0	0	0	0	0	0.0007004	0	6.49000194700058e-05	0	0	0	0	0.001807101	0	0	0.007307602	0	0	0	0	0	0	0	0	0	0	0	2.81000084300025e-05	0	0	0	0	0	0	0	0	0	0	0	0	0	0	0	0	9.63000288900087e-05	0	0	0	0	0	0	0.0008017	0	0	0	0	0	0	0	0	0	0	0	0	0	0	0	0	0	0	0	0	0	0	0	0	0	0	0	0	0	0	0	0	0	0	0	0	0	0	0	0	0	0	0	0	0	0	0	0	0	0	0	0	0	0	0	0	0	0	0	0	0	0	0	0	0	0	0	0	0	0	0	0	0	0	0	0	0	0	0	0	0	0	0	0	0	0	0	0	0	0	0	0	0	0	0	0	0	0	0	0	0	0	0	0	0	0	0	0	0	0	0	0	0	0	0	0	0	0	0	0	0	0	0	0	0	0	0	0	0	0	0	0	0	0	0	0	0	0	0	0	0	0	0	0	0	0	0	0	0	0	0	0	0	0	0	0	0	0	0	0	0	0	0	0	0	0	0	0	0	0	0	0	0
SchirmerM_2016.metaphlan_bugs_list.stool:G88980	0	0.000557795	0.118046462	0	2.41041695680945e-05	0.052572636	0.018147864	0	0	0.010270127	0.006009458	4.65601907896526e-05	0.000217041	0	0	0.014813557	0	0.000231977	0.10256386	0	0	0.000110838	0.003427634	0	0	3.81134305136537e-06	0	0	0	0	0	0	0.002589962	0.000337973	0.004898297	0.017556282	0	0	0	0	0	0.070454324	0.036161508	0	2.31770861231678e-05	0	0.00991763	0	0.094440754	0.264536153	0.063924464	0	0	0	0	1.16400476974131e-05	0	0.044593126	0	0.000279361	0.040433817	0.007342192	0.002083878	0.000940372	0.000523287	0	0	0.001764446	0.004078858	0.000646074	5.02685245693594e-05	0.002493957	0	0	0	0	2.43101881114115e-05	0	0.000564079	0	0	0	0	0	0	0	0	0	0	0	0	0.000123817	0.000144522	0	0.001043999	0.0002807	0	0	0	0	0	0	0	0	0	0	7.98321855353557e-05	0.000525553	0	0	0	0	0	0	0	0	0	0	0	0	0	0	0	8.76608901814034e-05	0	0	0	0	0	0	0	0	0	0	0	0	0	0	0	0	0	0	0	0	0	0	0	0	0	0	0	0	0	0	0	0	0	0	0	0	0	0	0	0	0	0	0	0	0	0	0	0	0	0	0	0	0	0	0	0	0	0	0	0	0	0	0	0	0	0	0	0	0	0	0	0	0	0	0	0	0	0	0	0	0	0	0	0	0	0	0	0	0	0	0	0	0	0	0	0	0	0	0	0	0	0	0	0	0	0	0	0	0	0	0	0	0	0	0	0	0	0	0	0	0	0	0	0	0	0	0	0	0	0	0	0	0	0	0	0	0	0	0	0	0	0	0	0	0	0	0	0	0	0	0	0	0	0	0	0	0	0	0	0	0	0	0	0	0	0	0	0	0	0	0	0	0	0	0	0	0	0	0	0
SchirmerM_2016.metaphlan_bugs_list.stool:G88981	0	0.016710492	0.15960892	0	0	0.074888163	0.001856599	0	0	0.001667999	0.005203497	0	0.0005895	0	0	0	0	0	0.033723783	0	0	3.52999823500088e-05	0.006299197	0	0	0	0	0	0	0	0	0	0.007975896	0.0005434	0.003461398	0.087536656	0	0.0008595	0	0	0.0003544	0.057801271	0.066860867	5.01999749000126e-05	0	0	0.003529598	0	0.024286088	0.217788891	0.073283863	0	0.0002354	0	0	0.0003731	0	0.015120592	0	0	0.086737557	0.013397393	0	0.0004727	0.009648195	0.0001622	0.003686598	0	0.006238797	0.004723598	0.001622899	0.003048198	0	0	0	0.000259	0.003055898	0	0	0	0	0	0	0	0	0	7.84999607500196e-05	0	0	6.7999966000017e-05	0	0.001135599	0	0	0.001260399	0	0.003689298	0	0	0	0	0	0	0	0	0	7.05999647000177e-05	0	0	0	0	0	0	0	0	0	0	0	0	0	0	0	0	0	0	0	0	0	0	0	0	0	0	0	0	0	0	0	0	0	0	0	0	0	0	0	0	0	0	0	0	0	0	0	0	0	0	0	0	0	0	0	0	0	0	0	0	0	0	0	0	0	0	0	0	0	0	0	0	0	0	0	0	0	0	0	0	0	0	0	0	0	0	0	0	0	0	0	0	0	0	0	0	0	0	0	0	0	0	0	0	0	0	0	0	0	0	0	0	0	0	0	0	0	0	0	0	0	0	0	0	0	0	0	0	0	0	0	0	0	0	0	0	0	0	0	0	0	0	0	0	0	0	0	0	0	0	0	0	0	0	0	0	0	0	0	0	0	0	0	0	0	0	0	0	0	0	0	0	0	0	0	0	0	0	0	0	0	0	0	0	0	0	0	0	0	0	0	0	0	0	0	0	0
SchirmerM_2016.metaphlan_bugs_list.stool:G88983	0	0.004033063	0.451675161	0	0.000217971	0.021601312	0.001559747	0	0	0	0.010670024	0	8.35722307156073e-05	0	0	0	0	0	0.046458828	0	6.93087009540493e-06	0.000274724	0.001228974	0	0	0.048738481	0	0	0	0	0	0	0.026904834	0.005598335	4.35941684261702e-05	0.019299761	0	5.06254859142621e-05	0	0	0	0.029269466	0.01269424	0	0	5.15295124484454e-05	0.000631714	0	0.011887045	0.060310624	0.089167351	0	0	0	0	0	0	0.040499384	0	0.001752405	0.10442531	0.004258467	0	0.003024471	0	0	0	0.001805241	0	0.00024238	0	9.97442609382188e-05	0	0	0	0	0	0	0.00091146	0	0	0	0	0	2.61163220986273e-06	0	0	0	0	0	0	0.000163227	0	0	0	0	0	0	0	0	0	0	0	0	0	0	0	0	0	0	0	0	0	0	0	0.000305963	0	0	0	0	0	0	0	5.14290650557583e-05	0	0	0	0	0	0	0	0	0	0	0	0	0	0	0	0	0	0	0	0	0	0	0	0	0	0	0	0	0	0	0	0	0	0	0	0	0	0	0	0	0	0	0	0	0	0	0	0	0	0	0	0	0	0	0	0	0	0	0	0	0	0	0	0	0	0	0	0	0	0	0	0	0	0	0	0	0	0	0	0	0	0	0	0	0	0	0	0	0	0	0	0	0	0	0	0	0	0	0	0	0	0	0	0	0	0	0	0	0	0	0	0	0	0	0	0	0	0	0	0	0	0	0	0	0	0	0	0	0	0	0	0	0	0	0	0	0	0	0	0	0	0	0	0	0	0	0	0	0	0	0	0	0	0	0	0	0	0	0	0	0	0	0	0	0	0	0	0	0	0	0	0	0	0	0	0	0	0	0	0
SchirmerM_2016.metaphlan_bugs_list.stool:G88984	0	0	0.19634238	0	4.29999957000004e-06	0.020406498	0.008271499	0	0	0	0.0044311	0	0	0	0	0.047918295	0	0	0.012321299	0	0	2.36999976300002e-05	0.0006226	0	0.00011	0	0	0	0	0	0	0	0	0.007421199	0.031750097	0.094037791	0	0	0	0	0	0.040570896	0.006848899	0	0	0	0.048783595	0	0.010912699	0.175376282	0.192264981	0	0	0	0	0	0	0.058650494	0	0.0004079	0.024412598	0.0025202	0	4.98999950100005e-05	0	0.000365	0.013154299	0.0003502	0	0.0001083	0	7.01999929800007e-05	0	0	0	0	0	0	0.0002766	0	0	0	0	0.0008345	0	0	0	0	0	0	0	0	0	0	0	0	0	0	0	0	0	0	0	0	0	0	3.29999967000003e-05	0	0	0	0	0	0	8.38999916100008e-05	0	0	0	0	0	0	0	0	0	0	0	0	0	0	0	0	0	0	0	0	0	0	0	0	0	0	0	0	0	0	0	0	0	0	0	0	0	0	0	0	0	0	0	0	0	0	0	0	0	0	0	0	0	0	0	0	0	6.40999935900006e-05	0	0	0.0002007	0	0	0	0	0	0	0	0	0	0	0	0	0	0	0	0	0	0	0	0	0	0	0	0	0	0	0	0	0	0	0	0	0	0	0	0	0	0	0	0	0	0	0	0	0	0	0	0	0	0	0	0	0	0	0	0	0	0	0	0	0	0	0	0	0	0	0	0	0	0	0	0	0	0	0	0	0	0	0	0	0	0	0	0	0	0	0	0	0	0	0	0	0	0	0	0	0	0	0	0	0	0	0	0	0	0	0	0	0	0	0	0	0	0	0	0	0	0	0	0	0	0	0	0	0	0	0	0	0
SchirmerM_2016.metaphlan_bugs_list.stool:G88985	0	0	0.319076113	0	0	0.044919638	0.00213257	0	0	0.03989038	0.006894181	0	0	0	0	0.001280102	0	0	0.005826896	0	0	0	0.002054727	0	0	0.034970882	0	0	0	0	0	0	0.009250574	0.001770171	0	0.007740246	0	0	0	0	0	0.081583949	0	0	0	0.000136175	0.004172289	0.000518885	0.015335111	0.053833428	0.161011815	0	0	0	0	0	0	0.054398938	0	0	0.091892103	0.001576965	0	0	0	0	0.001176045	0	0	0	0	0	0	0	0	0	0	0	0.002400016	0	0	2.72149273876721e-05	0	0	0	0	0	0	0	0	0	0	0	0	0	0	0	0	0	0	0	0	0	0	0	0	0	0	0	0	0	0	0	0	0	0	0	0	0	0	0	0	0	0.056130588	0	0	0	0	0	0	0	0	0	0	0	0	0	0	0	0	0	0	0	0	0	0	0	0	0	0	0	0	0	0	0	0	0	0	0	0	0	0	0	0	0	0	0	0	0	0	0	0	0	0	0	0	0	0	0	0	0	0	0	0	0	0	0	0	0	0	0	0	0	0	0	0	0	0	0	0	0	0	0	0	0	0	0	0	0	0	0	0	0	0	0	0	0	0	0	0	0	0	0	0	0	0	0	0	0	0	0	0	0	0	0	0	0	0	0	0	0	0	0	0	0	0	0	0	0	0	0	0	0	0	0	0	0	0	0	0	0	0	0	0	0	0	0	0	0	0	0	0	0	0	0	0	0	0	0	0	0	0	0	0	0	0	0	0	0	0	0	0	0	0	0	0	0	0	0	0	0	0	0	0
SchirmerM_2016.metaphlan_bugs_list.stool:G88986	0	0.000886743	0.134879857	0	0	0.033679397	0.002209457	0	0	0	0.013008353	0	0.0007796	0	0	0	0	0	0.132780867	0	0	0.000103604	0.001493564	0	0	0	0	0	0	0	0	0	0	0.001200342	0.0001213	0.123753098	0	9.66322533579708e-05	0	0	0	0.057711442	0.031985812	0	0	0	0.021880288	0	0.022952788	0.166434739	0.118836651	0	0	0	0	0	0	0.04740182	0	2.46675008571957e-05	0.044607743	0.00160875	0.022835135	0.003357354	0	3.52852512261625e-05	0.005689934	0.001072929	0	0.001964284	2.32732508087455e-05	0.001469969	0	0	1.3835250480775e-05	6.38137522175279e-05	0.003268658	0	0.001768016	0	0	0	0	0	0	0	0	0	0	0	0	0	0	0	0	0	0	0	0	0	0	0	0	0	0	0	0	0	0	0	0	0	0	0	0	0	0	0	0	0	0	0	0	0	0	0	0	0	0	0	0	0	0	0	0	0	0	0	0	0	0	0	0	0	0	0	0	0	0	0	0	0	0	0	0	0	0	0	0	0	0	0	0	0	0	0	0	0	0	0	0	0	0	0	0	0	0	0	0	0	0	0	0	0	0	0	0	0	0	0	0	0	0	0	0	0	0	0	0	0	0	0	0	0	0	0	0	0	0	0	0	0	0	0	0	0	0	0	0	0	0	0	0	0	0	0	0	0	0	0	0	0	0	0	0	0	0	0	0	0	0	0	0	0	0	0	0	0	0	0	0	0	0	0	0	0	0	0	0	0	0	0	0	0	0	0	0	0	0	0	0	0	0	0	0	0	0	0	0	0	0	0	0	0	0	0	0	0	0	0	0	0	0	0	0	0	0	0	0	0	0	0	0	0
SchirmerM_2016.metaphlan_bugs_list.stool:G88987	0	0	0.001225336	0	0	0.073118608	0.006957507	0	0	0	0.001647384	0	0.004182586	0	0	0	0	0	0.104935527	0	0	0	0.015524707	0	0	0	0	0	0	0	0	0	0.068780833	0.001683266	0.010212975	0.047821368	0	0.003184205	0	0	0	0.061653762	0.022322702	0	0	0	0.003980055	0	0.072332608	0.267798755	0.034933681	0	0	0	0	0	0	0.038320115	0	0.0003734	0.024849361	0.027354108	0.003410054	0.000433406	0.03804019	3.81943749937809e-06	0.017666909	0.017480862	0.000239519	0.004035537	0.000886311	0.000373802	0	0	0.000111668	0.000178609	0.001691408	0	0.008591322	0	0	0	0	0	0.007660686	0	4.9250641439349e-06	0	0	0	0	0.000113477	0	0.000125137	0	0	0	0	0	0	0	0	0	0	0	0	0	0	1.54787730237954e-05	0.005654878	0	0	0	8.91537121565358e-05	0	0	0	0	0	0	0	0	0	0	0	0	0	0	0	0	0	0	0	0	0	0	0	0	0	0	0	0	0	0	0	0	0	0	0	0	0	0	0	0	0	0	0	0	0	0	0	0	0	0	0	0	0	0	0	0	0	0	0	0	0	0	0	0	0	0	0	0	0	0	0	0	0	0	0	0	0	0	0	0	0	0	0	0	0	0	0	0	0	0	0	0	0	0	0	0	0	0	0	0	0	0	0	0	0	0	0	0	0	0	0	0	0	0	0	0	0	0	0	0	0	0	0	0	0	0	0	0	0	0	0	0	0	0	0	0	0	0	0	0	0	0	0	0	0	0	0	0	0	0	0	0	0	0	0	0	0	0	0	0	0	0	0	0	0	0	0	0	0	0	0	0	0	0	0	0	0	0	0	0	0	0	0	0	0	0	0	0	0	0
SchirmerM_2016.metaphlan_bugs_list.stool:G88988	0	0.0002224	0.196085961	0	0	0.039620492	0.033791493	0	0	0	0.008973598	0	0.0001672	0	0	0	0	0	0.009458098	0	0	0	0.004079299	0	0	0	0.000454	0	0	0	0	0	0	0.0005896	0.0022284	0.033622193	0	0.0022645	1.13999977200005e-05	0	0	0.047360991	0.002581399	0	0	0	0.005903899	0	0.006540999	0.296324441	0.253629349	0	4.39999912000018e-05	0	0	0	0	0.012387398	0	0	0.015417197	0.0009629	0	0.0011069	0	0	0	0.0007726	0	1.03999979200004e-05	6.88999862200028e-05	0.0005975	0	0	0	0	0	0	0	0	0	0	0	0	0.000365	0	0	0	0	0	0	0	0	0	0.0004028	2.5499994900001e-05	0	0	0	0	0	0	0	0	0	0	0	0	0	0.023001695	0	0	0	0	0	0	0.0001851	0	0	0	0	0	0	0	0	0	0	0	0	0	0.0004558	0	0	0	0	0	0	0	0	0	0	0	0	0	0	0	0	0.0002866	0	0	0	0	0	0	0	0	0	0	0	0	0	0	0	0	0	0	0	0	0	0	0	0	0	0	0	0	0	0	0	0	0	0	0	0	0	0	0	0	0	0	0	0	0	0	0	0	0	0	0	0	0	0	0	0	0	0	0	0	0	0	0	0	0	0	0	0	0	0	0	0	0	0	0	0	0	0	0	0	0	0	0	0	0	0	0	0	0	0	0	0	0	0	0	0	0	0	0	0	0	0	0	0	0	0	0	0	0	0	0	0	0	0	0	0	0	0	0	0	0	0	0	0	0	0	0	0	0	0	0	0	0	0	0	0	0	0	0	0	0	0	0	0	0	0	0	0	0	0	0	0	0	0	0	0
SchirmerM_2016.metaphlan_bugs_list.stool:G88989	0	7.9714452478695e-05	0.019904595	0	0	0.030615319	0.008818075	0	0	0	0.001023761	0.000139138	0.001696054	0	0.000140173	0.000159947	0	0	0.047835608	0	0	0	0.015325569	0	0	0	0	0	0	0	0	0	0	0.000202288	0	0.093408567	0	0.000134686	0	0	0	0.039829067	0.058657518	0	0	0.001111344	0.017011064	0.001239094	0.0216315	0.215048888	0.227183394	0	0	0	0	0	0	0.072389108	0	0	0.017909663	0.038593183	0.001061134	0.003391177	0	0	0	0.033356668	0.022517262	0.00472127	9.74172724447429e-05	0	0	0.001690878	0.000348466	0	0	0	0.000708837	0	0	0	0	0	0.000572288	0	0	0	0	0	0	0.001417882	0	0	0	0	0	0	0	0	0	0	0	0	0	0	2.94011746804537e-05	0	0	0	0	0	0	0	0	0	0	0	0	0	0	0	0	0	0	0	0	0	0	0	0	0	0	0	0	0	0	0	0	0	0	0	0	0	0	0	0	0	0	0	0	0	0	0	0	0	0	0	0	0	0	0	0	0	0	0	0	0	0	0	0	0	0	0	0	0	0	0	0	0	0	0	0	0	0	0	0	0	0	0	0	0	0	0	0	0	0	0	0	0	0	0	0	0	0	0	0	0	0	0	0	0	0	0	0	0	0	0	0	0	0	0	0	0	0	0	0	0	0	0	0	0	0	0	0	0	0	0	0	0	0	0	0	0	0	0	0	0	0	0	0	0	0	0	0	0	0	0	0	0	0	0	0	0	0	0	0	0	0	0	0	0	0	0	0	0	0	0	0	0	0	0	0	0	0	0	0	0	0	0	0	0	0	0	0	0	0	0	0	0	0	0	0	0
SchirmerM_2016.metaphlan_bugs_list.stool:G88990	0	0.000121076	0.041580059	0.002812744	0.000531463	0.053678669	0.037238305	0	0	0	0.024151726	0	0.003423328	0	0	0	0	0	0.017073226	0	0	4.06014596120624e-05	0.029392438	0	0	0	2.30074937801687e-05	0	0	0	0	0	0.01609546	0.000568733	0.010123089	0.064794204	0	0	0	0	0	0.032218403	0.018899147	0	0	0	0.042212192	0	0.028233839	0.136611835	0.22495957	0	0	0	0	0	0	0.046656178	0	0.000206235	0.011621075	0.029297909	0.023781316	0.003055728	0.024004624	0.000162718	0.007458592	0	0.003592188	0.003305375	0.000270989	0.00164894	0	0	0	0	0.000845968	0	5.68420434568874e-05	0	0	0	0	0.000191451	4.24753731326192e-05	0	0	0	0	0	0	0.000152308	6.11104020314888e-05	0.056506509	0.001330791	0.000774551	0	0	0	0	0	0	0	0	0	0	0	0.000193013	0	0	0	0	0	0	0	0	0	0	0	0	0	0	0	0	0	0	0	0	0	0	0	0	0	0	0	0	0	0	0	0	0	0	0	0	0	0	0	0	0	0	0	0	0	0	0	0	0	0	0	0	0	0	0	0	0	0	0	0	0	0	0	0	0	0	0	0	0	0	0	0	0	0	0	0	0	0	0	0	0	0	0	0	0	0	0	0	0	0	0	0	0	0	0	0	0	0	0	0	0	0	0	0	0	0	0	0	0	0	0	0	0	0	0	0	0	0	0	0	0	0	0	0	0	0	0	0	0	0	0	0	0	0	0	0	0	0	0	0	0	0	0	0	0	0	0	0	0	0	0	0	0	0	0	0	0	0	0	0	0	0	0	0	0	0	0	0	0	0	0	0	0	0	0	0	0	0	0	0	0	0	0	0	0	0	0	0	0	0	0	0	0	0	0	0
SchirmerM_2016.metaphlan_bugs_list.stool:G88992	0	0.000779312	0.090441613	0	0	0.049220308	0.000223089	0	0	0.003543219	0.000418768	0	0.000182673	0	0	0	0	0	0.071285143	0	0	7.90316442703659e-06	0.000226391	0	0	0	0	0	0	0	0	0	0.050548039	0.000258904	0	0.08146952	0	6.07243140153317e-05	0	0	0	0.038495414	0.045672087	0	0	0	0.024854152	0	0.01438466	0.171881221	0.158084597	0	0	0	0	0	0	0.043690494	0	0	0.037418582	0.012746604	0	0.001328132	0	0.007265009	0.005524612	0.009962689	5.6222511493602e-05	0.00659384	0	0.00089936	0	0	0	0	0	0	0.001132353	0	0	0	0.071238924	0	0	0	0	0	0	0	0	0	0	0	0	0	0	0	0	0	0	0	0	0	0	0	0	0.000105442	0	0	0	0	0	0	0	0	0	0	0	0	0	0	0	0	0	0	0	0	0	0	0	0	0	0	0	0	0	0	0	0	0	0	0	0	0	0	0	0	0	0	0	0	0	0	0	0	0	0	0	0	0	0	0	0	0	0	0	0	0	0	0	0	0	0	0	0	0	0	0	0	0	0	0	0	0	0	0	0	0	0	0	0	0	0	0	0	0	0	0	0	0	0	0	0	0	0	0	0	0	0	0	0	0	0	0	0	0	0	0	0	0	0	0	0	0	0	0	0	0	0	0	0	0	0	0	0	0	0	0	0	0	0	0	0	0	0	0	0	0	0	0	0	0	0	0	0	0	0	0	0	0	0	0	0	0	0	0	0	0	0	0	0	0	0	0	0	0	0	0	0	0	0	0	0	0	0	0	0	0	0	0	0	0	0	0	0	0	0	0	0	0	0	0	0
SchirmerM_2016.metaphlan_bugs_list.stool:G88993	0	0.000780572	0.369531948	0	0.000160149	0.019889705	0.002492797	0.00024603	0	0	0.008713939	0	0	0	0	0.00262279	0	0	0.049326286	0	0	0	0.004603356	0	0	0	0	0	0	0	0	0	0.059202627	0.00024114	3.76940146591004e-06	0.049110717	0	0.000110026	0	0	0	0.027980369	0.016437137	0	0	9.53556695159946e-05	0.011944113	0.000484928	0.056168259	0.049132722	0.096513895	0	0	0	0	0	0	0.080861608	0	0.000158417	0.056392793	0.013908378	3.86108960967542e-05	0.00043776	0	0	0	0.003229155	0.004575442	0.001920153	0	0.000602595	0	0	0	7.86480522076366e-05	0.000431342	0	0.000750926	0	0	0	0	0	0.000587517	0	0	0	0	0	0	9.62725509536484e-05	0	0.009546162	0	0	0	0	0	0	0	0	0	0	0	0	0	0.000591592	0	0	0	0	0	0	0	0	0	0	0	0	0	0	0	0	0	0	0	0	0	0	0	0	0	0	0	0	0	0	0	0	0	0	0	0	0	0	0	0	0	0	0	0	0	0	0	0	0	0	0	0	0	0	0	0	0	0	0	0	0	0	0	0	0	0	0	0	0	0	0	0	0	0	0	0	0	0	0	0	0	0	0	0	0	0	0	0	0	0	0	0	0	0	0	0	0	0	0	0	0	0	0	0	0	0	0	0	0	0	0	0	0	0	0	0	0	0	0	0	0	0	0	0	0	0	0	0	0	0	0	0	0	0	0	0	0	0	0	0	0	0	0	0	0	0	0	0	0	0	0	0	0	0	0	0	0	0	0	0	0	0	0	0	0	0	0	0	0	0	0	0	0	0	0	0	0	0	0	0	0	0	0	0	0	0	0	0	0	0	0	0	0	0	0	0
SchirmerM_2016.metaphlan_bugs_list.stool:G88994	0	0	0.050635071	0	0.000620985	0.039280873	0.022669448	0	0	0	0.002192399	0	0.010503698	0	0	0.000371004	0	0	0.057464548	0	0	0	0.012819209	0	0.003867607	0	0	0	0	0	0	0	4.3125403452246e-05	0.001617568	0.00041935	0.16823836	0	0.000114131	0	0	0	0.02342691	0.018348658	0	0	0	0.007640297	0	0.123074576	0.102596483	0.150750225	0	0	0	0	0.003890058	0	0.038371063	0	0.000147441	0.016659771	0.048929999	0.004654098	0.000128959	0.014558217	0.000221788	0.04018943	0.001670405	0.003731131	0.00146522	0.00011246	0.002070333	0	0	5.84751233250793e-06	0.000337694	0.001102987	0	0.000182839	0	0	0	0	0	0.000197145	0	0	0	0	0	0	0.000484613	5.10613130463639e-05	0.024127462	0	0	0	0	0	0	0	0	0	0	0	0	1.54541397359138e-05	0	0	0	0	0	0	0	0	0	0	0	0	0	0	0	0	0	0	0	0	0	0	0	0	0	0	0	0	0	0	0	0	0	0	0	0	0	0	0	0	0	0	0	0	0	0	0	0	0	0	0	0	0	0	0	0	0	0	0	0	0	0	0	0	0	0	0	0	0	0	0	0	0	0	0	0	0	0	0	0	0	0	0	0	0	0	0	0	0	0	0	0	0	0	0	0	0	0	0	0	0	0	0	0	0	0	0	0	0	0	0	0	0	0	0	0	0	0	0	0	0	0	0	0	0	0	0	0	0	0	0	0	0	0	0	0	0	0	0	0	0	0	0	0	0	0	0	0	0	0	0	0	0	0	0	0	0	0	0	0	0	0	0	0	0	0	0	0	0	0	0	0	0	0	0	0	0	0	0	0	0	0	0	0	0	0	0	0	0	0	0	0	0	0	0	0	0
SchirmerM_2016.metaphlan_bugs_list.stool:G88997	0	0	0.10098803	0	0.0007234	0.030172209	0.012745804	0	0	0	0.0005133	0.000132	0.036003311	0	0	0	0	0	0.06784162	0	0	0	0.005309402	0	0.0009208	0	0	0	0	0	0	0	0	0.003060001	1.73000051900016e-05	0.090878527	0	0	0	0	0	0.022599707	0.03292731	0	0	0	0.086147126	0	0.016134005	0.046287214	0.3319115	0	0	0	0	0	0	0.060734618	0	0.0009077	0.012678104	0.010254403	0	0.000581	0.010239303	0.002461401	0.005787002	0.002927801	0.002365501	0.001845801	0	0.0014554	0	0	0	9.10000273000082e-06	0.0004983	0	0.00022	0	0	0	0	0	4.30000129000039e-06	0	0	0	0	0	0	0	0	0	0.001717701	0	0	0	0	0	0	0	0	0	0	0	0	0	0	0	0	0	0	0	0	0	0	0	0	0	0	0	0	0	0	0	0	0	0	0	0	0	0	0	0	0	0	0	0	0	0	0	0	0	0	0	0	0	0	0	0	0	0	0	0	0	0	0	0	0	0	0	0	0	0	0	0	0	0	0	0	0	0	0	0	0	0	0	0	0	0	0	0	0	0	0	0	0	0	0	0	0	0	0	0	0	0	0	0	0	0	0	0	0	0	0	0	0	0	0	0	0	0	0	0	0	0	0	0	0	0	0	0	0	0	0	0	0	0	0	0	0	0	0	0	0	0	0	0	0	0	0	0	0	0	0	0	0	0	0	0	0	0	0	0	0	0	0	0	0	0	0	0	0	0	0	0	0	0	0	0	0	0	0	0	0	0	0	0	0	0	0	0	0	0	0	0	0	0	0	0	0	0	0	0	0	0	0	0	0	0	0	0	0
SchirmerM_2016.metaphlan_bugs_list.stool:G88998	0	0	0.206466621	0	0.0006456	0.054098805	0.013252201	0	0	0	0.0010323	0	4.20000042000004e-05	0	3.84000038400004e-05	0.0012549	0	0	0.023917402	0	3.25000032500003e-05	5.00000050000005e-05	0.006029301	0	0	0	1.37000013700001e-05	0	0	0	0	0	0.009132801	0.001668	0.014729501	0.018122802	0	0.0018275	0	0	0	0.087352709	0.007226901	0	0	0	0.027687903	0	0.032229803	0.083488608	0.063034906	0	0	0	0	0	0	0.066092907	0.022008202	0.0019883	0.065834407	0.0047025	0	4.09000040900004e-05	0	1.40000014000001e-05	0.006056101	0.0009613	0	0	9.45000094500009e-05	8.36000083600008e-05	0	0	0	0	0	0	0.000695	0	0	4.90000049000005e-06	0.177581318	0	0	0	0	0	0	0	0	0	0	0.0001533	0	0	0	0	0	0	0	0	0	0	0	0	0.0001117	0	0	0	0	0	0	5.46000054600005e-05	0	0	0	0	0	0	0	0	0	0.0001473	0	0	0	0	0	0	0	0	0	0	0	0	0	0	0	0	0	0	0	0	0	0	0	0	0	0	0	0	0	0	0	0	0	0	0	0	0	0	0	0	0	0	0	0	0	0	0	0	0	0	0	0	0	0	0	0	0	0	0	0	0	0	0	0	0	0	0	0	0	0	0	0	0	0	0	0	0	0	0	0	0	0	0	0	0	0	0	0	0	0	0	0	0	0	0	0	0	0	0	0	0	0	0	0	0	0	0	0	0	0	0	0	0	0	0	0	0	0	0	0	0	0	0	0	0	0	0	0	0	0	0	0	0	0	0	0	0	0	0	0	0	0	0	0	0	0	0	0	0	0	0	0	0	0	0	0	0	0	0	0	0	0	0	0	0	0	0	0	0	0	0	0	0	0	0	0	0	0	0	0
SchirmerM_2016.metaphlan_bugs_list.stool:G88999	0	0	0.166218354	0	0	0.054081534	0.005223928	0	0	0	0.000853719	0	0.0007176	0	0	0.000494169	0	0	0.005500966	0	0	1.10015325134791e-05	0.003049025	0	0	0	0	0	0	0	0	0	0	0.003829033	2.83039427392236e-05	0.122389449	0	0.000742903	0	0	0	0.05118623	0.047498917	0	0	0	0.042312994	5.60078018868028e-06	0.028486068	0.042943282	0.260408575	0	0	0	0	0	0	0.060545234	0.012429131	0	0.029311983	0.012443133	0.021954758	0.002984316	0	0.007972411	0	0.007459939	0.000518672	0	0.000256936	0.005923525	0	9.60133746630906e-06	0.000131818	0	0	0	0.001371691	0	0	0.00014042	0	0	0.000489368	0	0	0	0	0	0	0	0	0	0	0	0	0	0	0	0	0	0	0	0	0	0	0	0	0	0	0	0	0	0	0	0	0	0	0	0	0	0	7.54105046833024e-05	0	0	0	0	0	0	0	0	0	0	0	0	0	0	0	0	0	0	0	0	0	0	0	0	0	0	0	0	0	0	0	0	0	0	0	0	0	0	0	0	0	0	0	0	0	0	0	0	0	0	0	0	0	0	0	0	0	0	0	0	0	0	0	0	0	0	0	0	0	0	0	0	0	0	0	0	0	0	0	0	0	0	0	0	0	0	0	0	0	0	0	0	0	0	0	0	0	0	0	0	0	0	0	0	0	0	0	0	0	0	0	0	0	0	0	0	0	0	0	0	0	0	0	0	0	0	0	0	0	0	0	0	0	0	0	0	0	0	0	0	0	0	0	0	0	0	0	0	0	0	0	0	0	0	0	0	0	0	0	0	0	0	0	0	0	0	0	0	0	0	0	0	0	0	0	0	0	0	0	0
SchirmerM_2016.metaphlan_bugs_list.stool:G89000	0	0.023455183	5.43536957336584e-05	0	0	0.232194047	0.059691451	0	0	0	0.001005795	0	0.039924857	0	0.000115161	0.00017607	0	0	0.199629931	0	1.38153178395384e-05	6.58496536439313e-05	0.004989044	0	0	0	0.002447126	0	0	0	0	0.000111027	1.2101008326603e-05	0.000288206	0.003953299	1.02858570776125e-05	0	0.020204247	0	0	0	0.009553444	0.001421364	0	0	0	0.017779104	0	0.006418879	0.292142846	0.005939276	0	0.001053998	0	0	0	0	0.007985859	0	0	0	0	0.054608019	0.003540755	0	0	0	0	0	0	0.001165025	0.003386265	0	0	9.51945988359435e-05	0	0	0	0.003289558	0	0	0	0	0	0.001506273	0	6.97824813500772e-05	0	0	0	0	0.000498562	0	0	0.000258659	8.84382025202568e-05	0	0	0	0	0	0	0	0	0	0	0	0	0	0	0	0	0	3.81181762287994e-05	0	0	0	0	0	0	0	2.97483121362323e-05	0	0	0	0	0	0	0	0	0	0	0.000788986	0	0	0	0	0	0	0	0	0	0	0	0	0	0	0	0	0	0	0	0	0	0	0	0	0	0	0	0	0	0	0	0	0	0	0	0	0	0	0	0	0	0	0	0	0	0	0	0	0	0	0	0	0	0	0	0	0	0	0	0	0	0	0	0	0	0	0	0	0	0	0	0	0	0	0	0	0	0	0	0	0	0	0	0	0	0	0	0	0	0	0	0	0	0	0	0	0	0	0	0	0	0	0	0	0	0	0	0	0	0	0	0	0	0	0	0	0	0	0	0	0	0	0	0	0	0	0	0	0	0	0	0	0	0	0	0	0	0	0	0	0	0	0	0	0	0	0	0	0	0	0	0	0	0	0	0	0	0	0	0	0	0	0	0	0	0	0	0	0	0	0
SchirmerM_2016.metaphlan_bugs_list.stool:G89001	0	0.000219333	0.201788561	0	3.31107189330402e-06	0.14525552	0.011165235	0	0	0	0.002250325	0	0.002490829	0	0	1.34449585970527e-05	0	0	0.01057145	0	0	0	0.009662811	0	0	0	0.000285655	0	0	0	0	0	0.070705432	0.000276625	0.000224852	0.113808865	0	0.000226859	0	0	0	0.00998228	0.015476552	0	0	0	0.001961158	0	0.050555352	0.034362806	0.107478598	0	0.000721212	0	0	0	0	0.113924051	0	0.000484922	0.011835376	0.032433956	0	0.012160664	0.025730641	0.001173424	0	0.004102819	0.000741981	0	6.36127145562045e-05	0.001145029	0	4.41476252440536e-05	0.000506293	0.001892127	0	0	0.001389547	0	0	0	0	0	0.002216913	0	0	0	0	0	0	0	0	0	0.000305421	0	0	0	0	0	0	0	0	0	0	0	0	0	0	0	0	0	0	0	0	0	0.000276725	0	0	0	0	0	0	8.52851851305581e-05	0	0	0	0	0	0	0	0	0	0	0	0	0	0	0	0	0	0	0	0	0	0	0	0	0	0	0	0	0	0	0	0	0	0	0	0	0	0	0	0	0	0	0	0	0	0	0	0	0	0	0	0	0	0	0	0	0	0	0	0	0	0	0	0	0	0	0	0	0	0	0	0	0	0	0	0	0	0	0	0	0	0	0	0	0	0	0	0	0	0	0	0	0	0	0	0	0	0	0	0	0	0	0	0	0	0	0	0	0	0	0	0	0	0	0	0	0	0	0	0	0	0	0	0	0	0	0	0	0	0	0	0	0	0	0	0	0	0	0	0	0	0	0	0	0	0	0	0	0	0	0	0	0	0	0	0	0	0	0	0	0	0	0	0	0	0	0	0	0	0	0	0	0	0	0	0	0	0	0	0
SchirmerM_2016.metaphlan_bugs_list.stool:G89002	0	0	0.411612059	0	0	0.019108898	9.8999990100001e-05	0	0	0	0.0049047	0	0.0001106	0	0	0	0	0	0.092222891	0	0	0.0001928	0.0014114	0	0	0	0	0	0	0	0	0	0	0.0003113	0.0008626	0.007407599	0	0.0001259	0	0	0	0.024366198	0.039966996	0	0	0.0001911	0.0034309	0.0001783	0.018600398	0.10388019	0.048876195	0	0	0	0	0	0	0.024568698	0	0	0.062942394	0.0018297	0.082264892	0.000179	0.013278499	0.0032531	0.0041267	0.0020089	0	0.017294098	0.0002358	0.0007047	0.0001112	0	6.06999939300006e-05	5.54999944500006e-05	0	0	0.0003236	0	0	0	0	0	0.005276899	0	0.0028453	0	0	0	0	7.36999926300007e-05	0.0006644	0	0	0	0	0	0	0	0	0	0	0	0	0	0	4.21999957800004e-05	0	0	0	0	0	0	0	0	0	0	0	0	0	0	0	0	0	0	0	0	0	0	0	0	0	0	0	0	0	0	0	0	0	0	0	0	0	0	0	0	0	0	0	0	0	0	0	0	0	0	0	0	0	0	0	0	0	0	0	0	0	0	0	0	0	0	0	0	0	0	0	0	0	0	0	0	0	0	0	0	0	0	0	0	0	0	0	0	0	0	0	0	0	0	0	0	0	0	0	0	0	0	0	0	0	0	0	0	0	0	0	0	0	0	0	0	0	0	0	0	0	0	0	0	0	0	0	0	0	0	0	0	0	0	0	0	0	0	0	0	0	0	0	0	0	0	0	0	0	0	0	0	0	0	0	0	0	0	0	0	0	0	0	0	0	0	0	0	0	0	0	0	0	0	0	0	0	0	0	0	0	0	0	0	0	0	0	0	0	0	0	0	0	0	0	0
SchirmerM_2016.metaphlan_bugs_list.stool:G89004	0	0	0.0568371	0	0	0.0493599	0.0113318	0	0	0	0.0042146	0	0.0057299	0	0	0.000697	0	0	0.0975443	0	0	7.78e-05	0.0069473	0	0	0	0.0009142	0	0	0	0	0	0	0.0005229	0.0033957	0.027087	0	0.0045314	0	0	0	0.0391919	0.0248574	0	0	0	0.0016596	0	0.0360203	0.4189161	0.1738164	0	6.95e-05	0	0	0	0	0.0098351	0	0	3.1e-06	0.0013753	0.0013157	0.0081365	0	0.0010299	0	0.0069547	0.0015185	0.0026573	0.000255	0.0012754	0	1.53e-05	0.00028	2.54e-05	0	0	0	0	0	0	0	0	0.0007531	0	0	0	0	1.12e-05	0	0.0003771	0	0	0.0003647	0	0	0	0	0	0	0	0	0	0	0	3.48e-05	0	0	0	0	0	0	0	0	0	0	0	0	0	0	0	0	5.98e-05	0	0	0	0	0	0	0	0	0	0	0	0	0	0	0	0	0	0	0	0	0	0	0	0	0	0	0	0	0	0	0	0	0	0	0	0	0	0	0	0	0	0	0	0	0	0	0	0	0	0	0	0	0	0	0	0	0	0	0	0	0	0	0	0	0	0	0	0	0	0	0	0	0	0	0	0	0	0	0	0	0	0	0	0	0	0	0	0	0	0	0	0	0	0	0	0	0	0	0	0	0	0	0	0	0	0	0	0	0	0	0	0	0	0	0	0	0	0	0	0	0	0	0	0	0	0	0	0	0	0	0	0	0	0	0	0	0	0	0	0	0	0	0	0	0	0	0	0	0	0	0	0	0	0	0	0	0	0	0	0	0	0	0	0	0	0	0	0	0	0	0	0	0	0	0	0	0	0	0	0
SchirmerM_2016.metaphlan_bugs_list.stool:G89006	0	0	0.024002506	0	0	0.024118636	0.000545984	0	0	0	0.000649625	0	0.019448129	0	0	0	0	0	0.19800346	2.03080711043926e-05	0	0	0.001807418	0	0	0	0	0	0	0	0	0	0.067881362	0.000481208	0.016289057	0.0577879	0	8.16991366268667e-06	0	0	0	0.056791287	0.035517299	0	0	0	0.020675717	0	0.016837258	0.070852876	0.056661036	0	0	0	0	0	0	0.055945235	0.094189184	9.15030330220907e-05	0.024071017	0.008565337	0.079144521	0.003718361	0	0	0	0.00964505	0	0.007555186	1.26050096510023e-05	0.000296568	0.000164565	4.78523514528791e-06	0	0	0.000105042	0	0.000280812	0	0	0	0	0	0	0	0	0	0	0	0	0	0.000567342	0.019990612	0.004708321	0	0	0	0	0	0	0	0	0	0	0	0	0	0	0	0	0	0	0	0	0	0	0	0	0	0	0	0	0.022564718	0	0	0	0	0	0	0	0	0	0	0	0	0	0	0	0	0	0	0	0	0	0	0	0	0	0	0	0	0	0	0	0	0	0	0	0	0	0	0	0	0	0	0	0	0	0	0	0	0	0	0	0	0	0	0	0	0	0	0	0	0	0	0	0	0	0	0	0	0	0	0	0	0	0	0	0	0	0	0	0	0	0	0	0	0	0	0	0	0	0	0	0	0	0	0	0	0	0	0	0	0	0	0	0	0	0	0	0	0	0	0	0	0	0	0	0	0	0	0	0	0	0	0	0	0	0	0	0	0	0	0	0	0	0	0	0	0	0	0	0	0	0	0	0	0	0	0	0	0	0	0	0	0	0	0	0	0	0	0	0	0	0	0	0	0	0	0	0	0	0	0	0	0	0	0	0	0	0	0	0
SchirmerM_2016.metaphlan_bugs_list.stool:G89007	0	0.001140822	0.05006053	0.001074345	7.09822826620619e-05	0.036169327	0.005596387	0	0	0	0.000312462	0	0	0	0	3.48403869765833e-05	0	0	0.053368665	0	0	4.35504837207291e-05	0.011562303	0	0	0.000234572	0	0	0	0	0	0	0	0.004420124	0.000104822	0.19386663	0	0.000829462	0	0	0	0.021271558	0.04558334	0	0	0.000164891	0.011001052	0.000790717	0.042849271	0.205390789	0.173133897	0	1.23142747072406e-05	0	0	0	0	0.056779218	0	0	0.018913525	0.00932561	0.034678299	0.000513295	0	0	0	0.007227178	0.004741096	0.003359294	2.85330755411673e-05	0.00385577	0	0	4.70545456292935e-06	0	0	0	0.000889932	0	0	0	0	0	0.000139662	0	0	0	0	0	0	0.000354911	0	0	0	0.000101317	0	0	0	0	0	0	0	0	0	0	0	0	0	0	0	0	0	0	0	0	0	0	0	0	0	0	0	0	0	0	0	0	0	0	0	0	0	0	0	0	0	0	0	0	0	0	0	0	0	0	0	0	0	0	0	0	0	0	0	0	0	0	0	0	0	0	0	0	0	0	0	0	0	0	0	0	0	0	0	0	0	0	0	0	0	0	0	0	0	0	0	0	0	0	0	0	0	0	0	0	0	0	0	0	0	0	0	0	0	0	0	0	0	0	0	0	0	0	0	0	0	0	0	0	0	0	0	0	0	0	0	0	0	0	0	0	0	0	0	0	0	0	0	0	0	0	0	0	0	0	0	0	0	0	0	0	0	0	0	0	0	0	0	0	0	0	0	0	0	0	0	0	0	0	0	0	0	0	0	0	0	0	0	0	0	0	0	0	0	0	0	0	0	0	0	0	0	0	0	0	0	0	0	0	0	0	0	0
SchirmerM_2016.metaphlan_bugs_list.stool:G89008	0	0	0.098828501	0	0	0.027803886	0.011653956	0	0	0	0.001295084	0	0.000438031	0	0	0.001768634	0	0	0.020149443	0	0	0	0.006013376	0	0	0	0	0	0	0	0	0	0	0.001686291	0	0.074977303	0	0.000123165	0	0	0	0.034517132	0.035873949	0	0	0	0.005454481	0	0.130676523	0.259461347	0.075155397	0	0	0	0	0	0	0.049174174	0	0.001271572	0.030855798	0.00736519	0.025427631	0.001068564	0.01974653	0	0	0.013136539	0.002826493	0.00827417	0	0.001925717	0.000160985	0	0	0.000638237	0.001023541	0	0.000507968	0	0	0	0	0	0.002155939	0	0	0	0	0	0	0	6.40338226651317e-06	0.048450692	0	3.38178625950227e-05	0	0	0	0	0	0	0	0	0	0	0	0	0	0	0	0	0	0	0	0	0	0	0	0	0	0	0	7.35388432169872e-05	0	0	0	0	0	0	0	0	0	0	0	0	0	0	0	0	0	0	0	0	0	0	0	0	0	0	0	0	0	0	0	0	0	0	0	0	0	0	0	0	0	0	0	0	0	0	0	0	0	0	0	0	0	0	0	0	0	0	0	0	0	0	0	0	0	0	0	0	0	0	0	0	0	0	0	0	0	0	0	0	0	0	0	0	0	0	0	0	0	0	0	0	0	0	0	0	0	0	0	0	0	0	0	0	0	0	0	0	0	0	0	0	0	0	0	0	0	0	0	0	0	0	0	0	0	0	0	0	0	0	0	0	0	0	0	0	0	0	0	0	0	0	0	0	0	0	0	0	0	0	0	0	0	0	0	0	0	0	0	0	0	0	0	0	0	0	0	0	0	0	0	0	0	0	0	0	0	0	0	0
SchirmerM_2016.metaphlan_bugs_list.stool:G89009	0	0.001535594	0.056679603	0.001660848	3.76464293413066e-05	0.041380134	0.005471548	0	0	0	0.000667924	0	6.66822392056123e-05	0	0	4.39542087256213e-05	0	0	0.061854085	0	0	0.000221673	0.010442379	0	0	0.000383373	0	0	0	0	0	0	0	0.005022594	9.20134802251617e-05	0.151499544	0	0.000936054	0	0	0	0.0221356	0.039719987	0	0	9.76203952334414e-05	0.006933051	0.00039729	0.043683375	0.220768173	0.185279305	0	0	0	0	0	0	0.05776354	0	0	0.021582117	0.008425191	0.035707738	0.000507125	0	0	0	0.006720689	0.00410306	0.002783032	2.04251903873047e-05	0.003844241	0	0	3.39418604965504e-05	0	0	0	0.001087641	0	0	0	0	0	0.000162901	0	0	0	0	0	0	0	0	0	0	0.00021056	0	0	0	0	0	0	0	0	0	0	0	0	0	0	0	0	0	0	0	3.77465528235973e-05	0	0	0	0	0	0	0	0	0	0	0	0	0	0	0	0	0	0	0	0	0	0	0	0	0	0	0	0	0	0	0	0	0	0	0	0	0	0	0	0	0	0	0	0	0	0	0	0	0	0	0	0	0	0	0	0	0	0	0	0	0	0	0	0	0	0	0	0	0	0	0	0	0	0	0	0	0	0	0	0	0	0	0	0	0	0	0	0	0	0	0	0	0	0	0	0	0	0	0	0	0	0	0	0	0	0	0	0	0	0	0	0	0	0	0	0	0	0	0	0	0	0	0	0	0	0	0	0	0	0	0	0	0	0	0	0	0	0	0	0	0	0	0	0	0	0	0	0	0	0	0	0	0	0	0	0	0	0	0	0	0	0	0	0	0	0	0	0	0	0	0	0	0	0	0	0	0	0	0	0	0	0	0	0	0	0	0	0
SchirmerM_2016.metaphlan_bugs_list.stool:G89010	0	9.18000183600037e-05	0.095959319	0	0.0009266	0.027794706	0.005701101	0	0	0	0.002609301	0	0.021829504	0	0	0	0	0	0.053408311	0	0	8.29000165800033e-05	0.005720201	0	0.000195	0	0	0	0	0	0	0	0	0.003714901	0.0001716	0.14888183	0	0.0008667	0	0	0	0.025739905	0.053701511	0	0	6.32000126400025e-05	0.030416406	0	0.021738804	0.154381231	0.133293527	0	0	0	0	0	0	0.092176718	0.034591707	0	0.017846204	0.024244605	0	0.0016736	0	0.015827403	0	0.005418301	0.007990702	0.002608001	0.0002715	0.0024523	0	0	0	0	0.0011013	0	0.0023814	0	0	0	0	0	0.003839301	0	0	0	0	0	0	5.31000106200021e-05	0	0.0001486	0	0	0	0	0	0	0	0	0	0	0	0	2.07000041400008e-05	6.62000132400027e-05	0	0	0	0	0	0	0	0	0	0	0	0	0	0	0	0	0	0	0	0	0	0	0	0	0	0	0	0	0	0	0	0	0	0	0	0	0	0	0	0	0	0	0	0	0	0	0	0	0	0	0	0	0	0	0	0	0	0	0	0	0	0	0	0	0	0	0	0	0	0	0	0	0	0	0	0	0	0	0	0	0	0	0	0	0	0	0	0	0	0	0	0	0	0	0	0	0	0	0	0	0	0	0	0	0	0	0	0	0	0	0	0	0	0	0	0	0	0	0	0	0	0	0	0	0	0	0	0	0	0	0	0	0	0	0	0	0	0	0	0	0	0	0	0	0	0	0	0	0	0	0	0	0	0	0	0	0	0	0	0	0	0	0	0	0	0	0	0	0	0	0	0	0	0	0	0	0	0	0	0	0	0	0	0	0	0	0	0	0	0	0	0	0	0	0	0
SchirmerM_2016.metaphlan_bugs_list.stool:G89011	0	4.84e-05	0.0844668	0	1.1e-05	0.0606852	0.0041454	0	0	0	0.0014741	0	0.0011135	0	7.23e-05	0	0	0	0.0583389	0	0	3.16e-05	0.023115	0	2.89e-05	0	0	0	0	0	0	0	3.1e-06	0.0184197	4.32e-05	0.0980908	0	0.0002054	0	0	0	0.0390389	0.0030766	0	0	0	0.0328865	0	0.0254564	0.1353124	0.3119618	0	0	0	0	0	0	0.0575561	0	0	9.69e-05	0.0198796	0	0.0015855	0	0.0007382	0	0.0088559	0.0012187	0.0004662	1.02e-05	0	0	0.0004369	0	0	0	0	0.0003502	0	0	0	0	0	0	0	0	0	0	0	0	0	0	0	0	9.69e-05	0	0	0	0	0	0	0	0	0	0	2.28e-05	0	0	0	0	0	0	0	0	0	0	0	0	0	0	0	0	7.53e-05	0	0	0	0	0	0	0	0.0105847	0	0	0	0	0	0	0	0	0	0	0	0	0	0	0	0	0	0	0	0	0	0	0	0	0	0	0	0	0	0	0	0	0	0	0	0	0	0	0	0	0	0	0	0	0	0	0	0	0	0	0	0	0	0	0	0	0	0	0	0	0	0	0	0	0	0	0	0	0	0	0	0	0	0	0	0	0	0	0	0	0	0	0	0	0	0	0	0	0	0	0	0	0	0	0	0	0	0	0	0	0	0	0	0	0	0	0	0	0	0	0	0	0	0	0	0	0	0	0	0	0	0	0	0	0	0	0	0	0	0	0	0	0	0	0	0	0	0	0	0	0	0	0	0	0	0	0	0	0	0	0	0	0	0	0	0	0	0	0	0	0	0	0	0	0	0	0	0	0	0	0	0
SchirmerM_2016.metaphlan_bugs_list.stool:G89012	0	0.0006845	0.075222508	0	2.52000025200003e-05	0.075928408	0.014354501	0	0	0	0.002842	0	0.044555504	0	7.43000074300008e-05	0	0	0	0.075404708	0	0	6.67000066700007e-05	0.010541301	0	0	0	0	0	0	0	0	4.00000040000004e-06	0	0.0006925	0.000224	0.127318313	0	0.0028904	0	0	0	0.024817602	0.055325506	0	0	0	0.064018606	0	0.0025753	0.037263904	0.20339592	0	6.28000062800006e-05	0	0	0	0	0.068724307	0.035260304	0	0.039311704	0.010655401	0	0.0028269	0	0.001212	0	0.006425901	0.0034421	0.0035929	0.0003807	0.0015872	0	0	0.0003385	0	0	0	0.0024826	0	0	0	0	0	0.0048001	0	0	0	0	0	0	0	0	0.0001007	0.0005702	0	0	0	0	0	0	0	0	0	0	0	0	0	0	0	0	0	0	0	0	0	0	0	0	0	0	0	0	0	0	0	0	0	0	0	0	0	0	0	0	0	0	0	0	0	0	0	0	0	0	0	0	0	0	0	0	0	0	0	0	0	0	0	0	0	0	0	0	0	0	0	0	0	0	0	0	0	0	0	0	0	0	0	0	0	0	0	0	0	0	0	0	0	0	0	0	0	0	0	0	0	0	0	0	0	0	0	0	0	0	0	0	0	0	0	0	0	0	0	0	0	0	0	0	0	0	0	0	0	0	0	0	0	0	0	0	0	0	0	0	0	0	0	0	0	0	0	0	0	0	0	0	0	0	0	0	0	0	0	0	0	0	0	0	0	0	0	0	0	0	0	0	0	0	0	0	0	0	0	0	0	0	0	0	0	0	0	0	0	0	0	0	0	0	0	0	0	0	0	0	0	0	0	0	0	0	0	0	0
SchirmerM_2016.metaphlan_bugs_list.stool:G89013	0	0.008161197	0.418310133	0.0002734	0.000279	0.023713691	0.006715497	0	0	0	0.005316498	4.3799982480007e-05	0	0	0.0001323	0	0	0	0.02441899	0	1.62999934800026e-05	0.0003951	0.011011696	0	5.30999787600085e-05	0	0	0	0	0	0	0	0	0.0007404	0.016457793	0.071885071	0	0.0002803	0	0	0	0.040940084	0.02572039	0	0	0	0.017849993	0	0.012409595	0.039450584	0.12491725	0	2.60999895600042e-05	0	0	0	0	0.037878285	0.019636592	0.0011693	0.065394874	0.004571298	9.21999631200148e-05	0.0011407	0	0.0002994	0.010833896	0.005590598	0	0.001007	4.15999833600066e-05	0.001584199	0	0.0002437	0	0	0	0	0.0006824	0	0	0	0	0	0	0	0	0	0	0	0	0	0.0001921	0	5.51999779200088e-05	0	0	0	0	0	0	0	0	0	0	0	0	0	0	0	6.83999726400109e-05	0	0	0	0	0	0	0	0	0	0	0	0	0	0	0	0	0	0	0	0	0	0	0	0	0	0	0	0	0	0	0	0	0	0	0	0	0	0	0	0	0	0	0	0	0	0	0	0	0	0	0	0	0	0	0	0	0	0	0	0	0	0	0	0	0	0	0	0	0	0	0	0	0	0	0	0	0	0	0	0	0	0	0	0	0	0	0	0	0	0	0	0	0	0	0	0	0	0	0	0	0	0	0	0	0	0	0	0	0	0	0	0	0	0	0	0	0	0	0	0	0	0	0	0	0	0	0	0	0	0	0	0	0	0	0	0	0	0	0	0	0	0	0	0	0	0	0	0	0	0	0	0	0	0	0	0	0	0	0	0	0	0	0	0	0	0	0	0	0	0	0	0	0	0	0	0	0	0	0	0	0	0	0	0	0	0	0	0	0	0	0	0	0
SchirmerM_2016.metaphlan_bugs_list.stool:G89014	0	0	0.376329026	0	0	0.021927538	0.002387243	0	0	0	0.002432841	0	0.000213159	0	0	0	0	0	0.008542804	0	0	0	0.000885909	0	0	0	0	0	0	0	0	0	4.75023342787367e-05	0.002761148	0.003575202	0.06044632	0	0	0	0	0	0.028552611	0.023628804	0	0	0	0.003080837	0	0.021030105	0.125098399	0.183277334	0	6.17329913833371e-05	0	0	0	0	0.034108079	0	0	0.038434399	0.016008587	0.007060911	0.001120614	0.018815434	0.001108989	0.004582472	0.010838549	0.000619434	0.001195375	0	2.64569963071445e-05	0	0	0	0	0	0	0.000418101	0	0	0	0	0.000838005	0	0	0	0	0	0	0	0	0	9.4102725501548e-05	0	0	0	0	0	0	0	0	0	0	0	0	0	0	0	0	2.53546214610135e-05	0	0	0	0	0	0	0	0	0	0	0	0	0.000426619	0	0	0	0	0	0	0	0	0	0	0	0	0	0	0	0	0	0	0	0	0	0	0	0	0	0	0	0	0	0	0	0	0	0	0	0	0	0	0	0	0	0	0	0	0	0	0	0	0	0	0	0	0	0	0	0	0	0	0	0	0	0	0	0	0	0	0	0	0	0	0	0	0	0	0	0	0	0	0	0	0	0	0	0	0	0	0	0	0	0	0	0	0	0	0	0	0	0	0	0	0	0	0	0	0	0	0	0	0	0	0	0	0	0	0	0	0	0	0	0	0	0	0	0	0	0	0	0	0	0	0	0	0	0	0	0	0	0	0	0	0	0	0	0	0	0	0	0	0	0	0	0	0	0	0	0	0	0	0	0	0	0	0	0	0	0	0	0	0	0	0	0	0	0	0	0	0	0	0	0
SchirmerM_2016.metaphlan_bugs_list.stool:G89016	0	0	0.88975576	0	0.000280848	0	0.004094527	0	0	0	0.000872591	0	0	0	0	0	0	0	0.000433291	0	0	0	0	0	0	0	0	0	0	0	0	0	0.022100731	0	0	0	0	0	0	0	0	0.000524837	0	0	0	0	0.000175279	0	0	0.000199017	0.001267621	0	0	0	0	0	0	0.002556375	0.000125801	0	0.013414083	0	0	0	0	0	0	0	0	0	0	0	0	0	0	0	0	0	0	0	0	0	0.060724601	0	0	0	0	0	0	0	0	0	0	0	0	0	0	0	0	0	0	0	0	0	0	0	0	0	0	0.003474639	0	0	0	0	0	0	0	0	0	0	0	0	0	0	0	0	0	0	0	0	0	0	0	0	0	0	0	0	0	0	0	0	0	0	0	0	0	0	0	0	0	0	0	0	0	0	0	0	0	0	0	0	0	0	0	0	0	0	0	0	0	0	0	0	0	0	0	0	0	0	0	0	0	0	0	0	0	0	0	0	0	0	0	0	0	0	0	0	0	0	0	0	0	0	0	0	0	0	0	0	0	0	0	0	0	0	0	0	0	0	0	0	0	0	0	0	0	0	0	0	0	0	0	0	0	0	0	0	0	0	0	0	0	0	0	0	0	0	0	0	0	0	0	0	0	0	0	0	0	0	0	0	0	0	0	0	0	0	0	0	0	0	0	0	0	0	0	0	0	0	0	0	0	0	0	0	0	0	0	0	0	0	0	0	0	0	0	0	0	0	0	0	0	0
SchirmerM_2016.metaphlan_bugs_list.stool:G89017	0	0.0002707	0.087254791	0	0.0003018	0.053893595	0.0022075	0	0	0	0.0002748	0	0.0001913	0	2.62999973700003e-05	0	0	0	0.018418998	0	0	0	0.011985299	0	0.0001233	0	0.0023775	0	0	0	0	0	5.99999940000006e-06	0	0.018639598	0.119067788	0	9.9599990040001e-05	0	0	0	0.025092997	0.018188598	0	0	0	0.121300388	0	0.012512499	0.144908586	0.255210574	0	0	0	0	0	0	0.047288395	0.0013058	0.0007	0.030661297	0.015730498	0	0.0011934	0	0	0.0040922	0.0020042	0.0019016	0.0001837	0.0001547	0.0010703	0	0	0	9.5699990430001e-05	0	0	0.0011646	0	0	0	0	0	0	0	0	0	0	0	0	8.12999918700008e-05	0	0	0	0	0	0	0	0	0	0	0	0	0	0	1.97999980200002e-05	0	0	0	0	0	0	0	0	0	0	0	0	0	0	0	0	0	0	0	0	0	0	0	0	0	0	0	0	0	0	0	0	0	0	0	0	0	0	0	0	0	0	0	0	0	0	0	0	0	0	0	0	0	0	0	0	0	0	0	0	0	0	0	0	0	0	0	0	0	0	0	0	0	0	0	0	0	0	0	0	0	0	0	0	0	0	0	0	0	0	0	0	0	0	0	0	0	0	0	0	0	0	0	0	0	0	0	0	0	0	0	0	0	0	0	0	0	0	0	0	0	0	0	0	0	0	0	0	0	0	0	0	0	0	0	0	0	0	0	0	0	0	0	0	0	0	0	0	0	0	0	0	0	0	0	0	0	0	0	0	0	0	0	0	0	0	0	0	0	0	0	0	0	0	0	0	0	0	0	0	0	0	0	0	0	0	0	0	0	0	0	0	0	0	0	0	0
SchirmerM_2016.metaphlan_bugs_list.stool:G89018	0	0.0007408	0.386722239	0	0.004982	0.024087502	0.016419902	0.0007769	0	0	0.0031613	0.0001263	0.0002645	0	2.72000027200003e-05	0	0	0	0.017250802	0	1.10000011000001e-06	0.0005443	0.012607501	0.0005007	0.0027455	0	0	0	0	0	0	0	0	8.80000088000009e-06	0.0001515	0.091761509	0	0.0001841	0	0	0	0.023437102	0.008571601	0	0	0	0.045778905	0	0.010610401	0.034775103	0.214436021	0	0.0001312	0	0	0	0	0.047663805	0	0.0004836	0.038751904	0.010035801	0	0.0004586	0	6.07000060700006e-05	0	0.0003757	0.0001008	0.00032	0	0.0001136	0	0	0	0	0	0	6.94000069400007e-05	0	0	0	0	0	0.000263	0	0	0	0	5.52000055200006e-05	0	0.0002207	2.60000026000003e-06	3.30000033000003e-05	0	0	0	0	0	0	0	0	0	0	0	0	3.68000036800004e-05	8.60000086000009e-05	0	0	0	0	0	0	0	0	0	0	0	0	0	0	0	6.40000064000006e-05	0	0	0	0	0	0	0	0	0	0	0	0	0	0	0	0	0	0	0	0	0	0	0	0	0	0	0	0	0	0	0	0	0	0	0	0	0	0	0	0	0	0	0	0	0	0	0	0	0	0	0	0	0	0	0	0	0	0	0	0	0	0	0	0	0	0	0	0	0	0	0	0	0	0	0	0	0	0	0	0	0	0	0	0	0	0	0	0	0	0	0	0	0	0	0	0	0	0	0	0	0	0	0	0	0	0	0	0	0	0	0	0	0	0	0	0	0	0	0	0	0	0	0	0	0	0	0	0	0	0	0	0	0	0	0	0	0	0	0	0	0	0	0	0	0	0	0	0	0	0	0	0	0	0	0	0	0	0	0	0	0	0	0	0	0	0	0	0	0	0	0	0	0	0	0	0	0	0	0	0
SchirmerM_2016.metaphlan_bugs_list.stool:G89019	0	0	0.131366186	0	0	0.04615968	0.00199548	0	0	0	0.003164992	0	0.107415063	0	1.69091009008324e-05	0	0	0	0.043479794	0	0	0.000236109	0.003560809	0	0	0.005849724	0	0	0	0	0	4.50565676442911e-05	0.077476779	0.001152087	0	0.031700646	0	3.09312821356689e-06	0	0	0	0.068296786	0.040613495	0	0	0	0.010134016	0	0.030118099	0.07632366	0.059628501	0	0	0	0	0	0	0.109321668	0.07093007	0	0.036679758	0.011024115	0	0.005208106	0	0.000359628	0.006957992	0.002707828	0.00367443	0.000920309	0.000221262	0.001934649	0	1.14445743901975e-05	1.51563282464778e-05	0	0.002598949	0	1.83525607338302e-05	0	0	0	0	0	0	0	0	0	0	0	0	0.00010331	0.000254668	4.43348377277921e-05	0	1.71153094484035e-05	0	0	0	0	0	0	0	0	0	0	0	0	0	0	0	0	0	0	0	0.00125416	0	0	0	0	0	0	0	0.007005729	0	0	0	0	0	0	0	0	0	0	0	0	0	0	0	0	0	0	0	0	0	0	0	0	0	0	0	0	0	0	0	0	0	0	0	0	0	0	0	0	0	0	0	0	0	0	0	0	0	0	0	0	0	0	0	0	0	0	0	0	0	0	0	0	0	0	0	0	0	0	0	0	0	0	0	0	0	0	0	0	0	0	0	0	0	0	0	0	0	0	0	0	0	0	0	0	0	0	0	0	0	0	0	0	0	0	0	0	0	0	0	0	0	0	0	0	0	0	0	0	0	0	0	0	0	0	0	0	0	0	0	0	0	0	0	0	0	0	0	0	0	0	0	0	0	0	0	0	0	0	0	0	0	0	0	0	0	0	0	0	0	0	0	0	0	0	0	0	0	0	0	0	0	0	0	0	0	0	0	0
SchirmerM_2016.metaphlan_bugs_list.stool:G89020	0	0.000562226	0.233485477	0	0	0.016375066	0.00049061	0	0	0.009257073	0.000855892	0	0	0	0	0	0	0	0.018827315	0	0	0	0.007318139	0	0	0.000515115	0	0	0	0	0	0	0.020550101	0.000529719	0.031685494	0.033157124	0	0	0	0	0	0.045127804	0.00053742	0	0	0	0.005786196	0	0.015996682	0.032673616	0.255212342	0	0	0	0	0	0	0.078512279	0	0	0.088558928	0.004231047	0	0.000236153	0	0.002150181	0	0	0	0.000210647	0	0	0	0	0	0	0	0	0	0	0	0	0	0	0	0	0	0	0	0	0	0	0.000477907	0	0	0	0	0	0	0	0	0	0	0	0	0	0	0	0	0.09195949	0	0	0	6.48145119692299e-05	0	0	0	0	0	0	0.000545422	0	0	0.00410972	0	0	0	0	0	0	0	0	0	0	0	0	0	0	0	0	0	0	0	0	0	0	0	0	0	0	0	0	0	0	0	0	0	0	0	0	0	0	0	0	0	0	0	0	0	0	0	0	0	0	0	0	0	0	0	0	0	0	0	0	0	0	0	0	0	0	0	0	0	0	0	0	0	0	0	0	0	0	0	0	0	0	0	0	0	0	0	0	0	0	0	0	0	0	0	0	0	0	0	0	0	0	0	0	0	0	0	0	0	0	0	0	0	0	0	0	0	0	0	0	0	0	0	0	0	0	0	0	0	0	0	0	0	0	0	0	0	0	0	0	0	0	0	0	0	0	0	0	0	0	0	0	0	0	0	0	0	0	0	0	0	0	0	0	0	0	0	0	0	0	0	0	0	0	0	0	0	0	0	0
SchirmerM_2016.metaphlan_bugs_list.stool:G89021	0	0.0001753	0.330532766	0	0	0.059425712	0.003638601	0	0	0	0.008270802	2.30000046000009e-06	0.0003093	0	5.94000118800024e-05	0	0	0	0.014705103	0	0	0.0001075	0.007184701	0	0	0	0	0	0	0	0	0	0	0.0004116	0.0001594	0.045382809	0	6.89000137800028e-05	0	0	0	0.063331713	0.013373503	0	0	0	0.021780004	0	0.034008607	0.09765912	0.220968544	0	0.0002468	0	0	0	0	0.026247905	0	0.0006721	0.034135307	0.011947602	0	0.0003757	0	0	0	0.00137	0.0005393	4.83000096600019e-05	0.0001298	0.0009529	0	0	3.90000078000016e-06	0	0.0001432	0	0.001186	0	0	0	0	0	0	0	0	0	0	0	0	5.0700010140002e-05	0	3.55000071000014e-05	0.0001823	0	0	0	0	0	0	0	0	0	0	0	3.94000078800016e-05	0	0	0	0	0	0	0	0	0	0	0	0	0	0	0	0	6.81000136200027e-05	0	0	0	0	0	0	0	0	0	0	0	0	0	0	0	0	0	0	0	0	0	0	0	0	0	0	0	0	0	0	0	0	0	0	0	0	0	0	0	0	0	0	0	0	0	0	6.95000139000028e-05	0	0	0	0	0	0	0	0	0	0	0	0	0	0	0	0	0	0	0	0	0	0	0	0	0	0	0	0	0	0	0	0	0	0	0	0	0	0	0	0	0	0	0	0	0	0	0	0	0	0	0	0	0	0	0	0	0	0	0	0	0	0	0	0	0	0	0	0	0	0	0	0	0	0	0	0	0	0	0	0	0	0	0	0	0	0	0	0	0	0	0	0	0	0	0	0	0	0	0	0	0	0	0	0	0	0	0	0	0	0	0	0	0	0	0	0	0	0	0	0	0	0	0	0	0	0	0	0	0	0	0	0	0
SchirmerM_2016.metaphlan_bugs_list.stool:G89022	0	9.02999909700009e-05	0.351035365	0	4.87999951200005e-05	0.013804899	0.020313798	0	0	0	0.0005151	0	0.011098699	0	0	0	0	0	0.007883899	0	0	0	0.022949198	0	0	0	8.20999917900008e-05	0	0	0	0	0	0	0.0026783	3.05999969400003e-05	0.042250596	0	0.0018094	0	0	0	0.032548697	0.014836999	0	0	0	0.007427799	0	0.018473198	0.167092683	0.146716885	0	0	0	0	0	0	0.060951294	0.030213297	5.73999942600006e-05	0.031160697	0.0021695	0.0001203	0.0007301	0	0.0002569	0.008208699	0.0005654	0	0	0.0001096	0	0	0.0003302	0	0	0.0001456	0	0.0020748	0	0	0	0	0	0.0003318	0	0	0	0	0	0	0.000136	0	0	0.0002784	0.0004532	1.94999980500002e-05	0	0	0	0	0	0	0	0	0	0	0	0	0	0	0	0	0	0	0	0	0	0	0	0	0	0	0	0	0	0	0	0	0	0	0	0	0	0	0	0	0	0	0	0	0	0	0	0	0	0	0	0	0	0	0	0	0	0	0	0	0	0	0	0	0	0	0	0	0	0	0	0	0	0	0	0	0	0	0	0	0	0	0	0	0	0	0	0	0	0	0	0	0	0	0	0	0	0	0	0	0	0	0	0	0	0	0	0	0	0	0	0	0	0	0	0	0	0	0	0	0	0	0	0	0	0	0	0	0	0	0	0	0	0	0	0	0	0	0	0	0	0	0	0	0	0	0	0	0	0	0	0	0	0	0	0	0	0	0	0	0	0	0	0	0	0	0	0	0	0	0	0	0	0	0	0	0	0	0	0	0	0	0	0	0	0	0	0	0	0	0	0	0	0	0	0	0	0	0	0	0	0	0	0	0	0	0
SchirmerM_2016.metaphlan_bugs_list.stool:G89023	0	3.20000064000013e-05	0.091976818	0	0.002925001	0.032902507	0.022960205	0	0	0	0.004575101	9.25000185000037e-05	0.0008094	0	0.0001504	0	0	0	0.043380509	0.0007977	0	0.0001713	0.076575815	0	0.002992301	0	3.92000078400016e-05	0	0	0	0	0	2.27000045400009e-05	0.0003342	2.5400005080001e-05	0.112929023	0	0.003044201	0	0	0	0.034491507	0.025488505	0	0	0	0.014723703	0	0.016309303	0.044531509	0.282596057	0	0.0001798	0	0	8.44000168800034e-05	0	0.065523713	0.043996409	0	0.030523606	0.019696204	0	0.0021503	0	0.004373601	0	0.010896902	0.0005776	9.53000190600038e-05	0.0001469	0.0015284	0	0	0	0	0	0	0.003189401	0	0	0	0	0	0.0016293	0	0	0	0	0	0	0	0	0	7.17000143400029e-05	0	0	0	0	0	0	0	0	0	0	0	0	2.4000004800001e-05	0	0	0	0	0	0	0	0	0	0	0	0	0	0	0	0	0	0	0	0	0	0	0	0	0	0	0	0	0	0	0	0	0	0	0	0.0003191	0	0	0	0	0	0	0	0	0	0	0	0	0	0	0	0	0	0	0	0	0	0	0	0	0	0	0	0	0	0	0	0	0	0	6.35000127000025e-05	0	0	0	0	0	0	0	0	0	0	0	0	0	0	0	0	0	0	0	0	0	0	0	0	0	0	0	0	0	0	0	0	0	0	0	0	0	0	0	0	0	0	0	0	0	0	0	0	0	0	0	0	0	0	0	0	0	0	0	0	0	0	0	0	0	0	0	0	0	0	0	0	0	0	0	0	0	0	0	0	0	0	0	0	0	0	0	0	5.30000106000021e-05	0	0	0	0	0	0	0	0	0	0	0	0	0	0	0	0	0	0	0	0	0	0	0	0	0	0	0	0	0	0	0	0	0	0	0	0
SchirmerM_2016.metaphlan_bugs_list.stool:G89024	0	0.0002076	0.1068486	0	0.0003824	0.0218595	0.0015976	0	0	0	0.0027197	0	0	0	0	0	0	0	0.0093216	0	0	0	0.0100872	0	0.0007232	0	0	0	0	0	0	0	0.0476205	0.0006637	0.0008362	0.0669037	0	0	0	0	0	0.0297077	0.0557306	0	0	0	0.0018137	0	0.027301	0.3693613	0.0890512	0	0	0	0	0	0	0.074669	0	0.0002317	0.0114976	0.0345257	0.0119575	0.0001824	0	9.19e-05	0.0042505	0.0100001	0.0054994	0.0018581	0	0.001076	0	0	0	0	0.0001997	0	2.36e-05	0	1.08e-05	0	0	0	0.0010854	0	0	0	0	0	0	0	0.0001036	0	0	0	0	0	0	0	0	0	0	0	0	0	0	0	0	0	0	0	0	0	0	0	0	0	0	0	0	0	0	0	0	0	0	0	0	0	0	0	0	0	0	0	0	0	0	0	0	0	0	0	0	0	0	0	0	0	0	0	0	0	0	0	0	0	0	0	0	0	0	0	0	0	0	0	0	0	0	0	0	0	0	0	0	0	0	0	0	0	0	0	0	0	0	0	0	0	0	0	0	0	0	0	0	0	0	0	0	0	0	0	0	0	0	0	0	0	0	0	0	0	0	0	0	0	0	0	0	0	0	0	0	0	0	0	0	0	0	0	0	0	0	0	0	0	0	0	0	0	0	0	0	0	0	0	0	0	0	0	0	0	0	0	0	0	0	0	0	0	0	0	0	0	0	0	0	0	0	0	0	0	0	0	0	0	0	0	0	0	0	0	0	0	0	0	0	0	0	0	0	0	0	0	0	0	0	0	0	0	0	0
SchirmerM_2016.metaphlan_bugs_list.stool:G89026	0	0.000326	0.0824403	0	0	0.0549975	0.0060456	0	0	0	0.0026942	0	0.0013741	0	0.0001584	0.0001055	0	0	0.0145752	0	0	3.66e-05	0.0194689	0	0	0	0	0	0	0	0	0	0.0621523	0.0006915	6.74e-05	0.0577226	0	0	9.8e-06	0	0	0.0803819	0.0269289	0	0	0.0002041	0.0458484	0.0003214	0.0185011	0.0502241	0.1639777	0	0.0001238	0	0	0	0	0.1285737	0	0	0.0944665	0.016731	4.47e-05	0.002819	0	0.0032295	0.0207237	0.0057423	0	0.0008226	0.0002963	0.0009621	0	0	0	0	0.0001862	0	0.0016134	0	0	0	0.0121817	0	0	0	0	0	0	0	0	1.47e-05	0	0	0.0221429	0	0	0	0	0	0	0	0	0	0	0	0	0	0	0	0	0	0	0	0	0	0	0	0	0	0	0	0	7.24e-05	0	0	0	0	0	0	0	0	0	0	0	0	0	0	0	0	0	0	0	0	0	0	0	0	0	0	0	0	0	0	0	0	0	0	0	0	0	0	0	0	0	0	0	0	0	0	0	0	0	0	0	0	0	0	0	0	0	0	0	0	0	0	0	0	0	0	0	0	0	0	0	0	0	0	0	0	0	0	0	0	0	0	0	0	0	0	0	0	0	0	0	0	0	0	0	0	0	0	0	0	0	0	0	0	0	0	0	0	0	0	0	0	0	0	0	0	0	0	0	0	0	0	0	0	0	0	0	0	0	0	0	0	0	0	0	0	0	0	0	0	0	0	0	0	0	0	0	0	0	0	0	0	0	0	0	0	0	0	0	0	0	0	0	0	0	0	0	0	0	0	0	0	0	0	0	0	0	0	0	0
SchirmerM_2016.metaphlan_bugs_list.stool:G89027	0.000157842	4.15001414731765e-05	0.005980553	0.007863975	0.00762696	0.015886194	4.48241819309794e-05	0	0	0	0	0.000367961	0.000377329	0	0	0.052225813	0	0	0.023886353	0	0	0.000360608	0.002474194	0.001616491	0.00128318	0	0	0	0	0	0	0	0.145008847	0.00047977	0.018245658	0.059374212	0	0.001101668	6.04370992327812e-05	0	0	0.043098602	0.012368352	0	0	0	0.009841879	0	0.021009346	0.094191723	0.245112729	0	0	0	0	0	0	0.072952212	0	0	0.036589627	0.011056262	0	0.002614106	0	0.004265751	0.002810426	0.005871867	0.005081451	0.002367926	3.13265631023249e-05	0.000321324	0	0	0	0	9.36775038108109e-06	0	0.000340462	0	0	0	0.082883035	0	0	0	0	0	0	0	0	0	0	0.000220092	0.001289627	0.001168652	0	0	0	0	0	0	0	0	0	0	3.94855714987504e-05	0	0	0	0	0	0	0	0	0	0	0	0	0	0	0	0	0	0	0	0	0	0	0	0	0	0	0	0	0	0	0	0	0	0	0	0	0	0	0	0	0	0	0	0	0	0	0	0	0	0	0	0	0	0	0	0	0	0	0	0	0	0	0	0	0	0	0	0	0	0	0	0	0	0	0	0	0	0	0	0	0	0	0	0	0	0	0	0	0	0	0	0	0	0	0	0	0	0	0	0	0	0	0	0	0	0	0	0	0	0	0	0	0	0	0	0	0	0	0	0	0	0	0	0	0	0	0	0	0	0	0	0	0	0	0	0	0	0	0	0	0	0	0	0	0	0	0	0	0	0	0	0	0	0	0	0	0	0	0	0	0	0	0	0	0	0	0	0	0	0	0	0	0	0	0	0	0	0	0	0	0	0	0	0	0	0	0	0	0	0	0	0	0	0	0	0	0
SchirmerM_2016.metaphlan_bugs_list.stool:G89028	0	0.002252973	0.316043229	0	0	0.022051817	0.001556818	0	0	0	0.000129385	0	6.36416088838883e-05	0	0	7.52491979256038e-05	0	0	0.02005141	0	0	0	0.002650233	0	0	0	0	0	0	0	0	0	2.45160285794853e-05	0.00044299	0.010167147	0.059409842	0	0.001907847	0	0	0	0.040046482	0.028313511	0	0	0.000724474	0.012490967	0.001036378	0.02565067	0.249654224	0.076830132	0	8.57560673168117e-05	0	0	0	0	0.048157585	0	0	0.041990453	0.018276949	0	0.001732233	0.006680067	0	0	0.003630574	0.00126993	0.00036734	6.43420668433021e-05	0.00331957	0	0	0	0	0	0	0.002287295	0	0	0	0	0	0.000291591	0	0	0	0	0	0	0	0	0	0	0	0	0	0	0	0	0	0	0	0	0	0	0	0	0	0	0	0	0	0	0	0	0	0	0	0	0	0	0.00019833	0	0	0	0	0	0	0	0	0	0	0	0	0	0	0	0	0	0	0	0	0	0	0	0	0	0	7.40484128523229e-05	0	0	0	0	0	0	0	0	0	0	0	0	0	0	0	0	0	0	0	0	0	0	0	0	0	0	0	0	0	0	0	0	0	0	0	0	0	0	0	0	0	0	0	0	0	0	0	0	0	0	0	0	0	0	0	0	0	0	0	0	0	0	0	0	0	0	0	0	0	0	0	0	0	0	0	0	0	0	0	0	0	0	0	0	0	0	0	0	0	0	0	0	0	0	0	0	0	0	0	0	0	0	0	0	0	0	0	0	0	0	0	0	0	0	0	0	0	0	0	0	0	0	0	0	0	0	0	0	0	0	0	0	0	0	0	0	0	0	0	0	0	0	0	0	0	0	0	0	0	0	0	0	0
SchirmerM_2016.metaphlan_bugs_list.stool:G89029	0	0.014352501	9.7000009700001e-06	0	4.44000044400005e-05	0.032541103	0.0009399	0	0	0	0.007433701	0	0.0011913	0	0	0	0	0	0.0031882	0	0	0	0.010935601	0	0	0	0.006702901	0	0	0	0	0	0.038960704	0.0006609	0.0023102	0.062570806	0	0.009259801	0	0	0	0.016535602	0.030171503	0	0	0	0.255685926	0	0.031098103	4.23000042300004e-05	0.270196727	0	0.0006574	0	0	0	0	0.038968004	0.105556711	0	0	0.021056202	0.000672	0	0	0	0.025307303	0	0	0	0.0004502	0.0032963	0	0	0	0	0	0	0	0	0	0	0	0	0.0009017	0	4.25000042500004e-05	0	0	0	0	0	0	0	0.008236001	0	0	0	0	0	0	0	0	0	0	0	0	0	0	0	0	0	0	0	0	2.38000023800002e-05	0	0	0	0	0	0	0	0	0	0	0	0	0	0	0	0	0	0	0	0	0	0	0	0	0	0	0	0	0	0	0	0	0	0	0	0	0	0	0	0	0	0	0	0	0	0	0	0	0	0	0	0	0	0	0	0	0	0	0	0	0	0	0	0	0	0	0	0	0	0	0	0	0	0	0	0	0	0	0	0	0	0	0	0	0	0	0	0	0	0	0	0	0	0	0	0	0	0	0	0	0	0	0	0	0	0	0	0	0	0	0	0	0	0	0	0	0	0	0	0	0	0	0	0	0	0	0	0	0	0	0	0	0	0	0	0	0	0	0	0	0	0	0	0	0	0	0	0	0	0	0	0	0	0	0	0	0	0	0	0	0	0	0	0	0	0	0	0	0	0	0	0	0	0	0	0	0	0	0	0	0	0	0	0	0	0	0	0
SchirmerM_2016.metaphlan_bugs_list.stool:G89030	0	0.001701598	0.072520444	0	0	0.043283134	0.026650922	0	0	0	0.005258158	0	1.16657997770625e-05	0	0	3.0471873555603e-05	0	0	0.058304561	0	0	5.18926955600368e-05	0.011065514	0	0.000258056	0	0	0	6.33573608581845e-06	0	0	0	0.07383516	0.000211996	0.019128392	0.0880611	0	0	0	0	0	0.032187249	0.024394595	0	0	0	0.060541579	0	0.016526516	0.057649667	0.221376351	0	0	0	0	0	0	0.055632188	0	0	0.032406083	0.002028341	0.007391592	0.000237339	0	0.001936623	0.004303976	0.017590719	0.005035201	0.000704474	0.000145219	0.000512189	4.08302992197189e-05	0	0	0	0	0	0.00040076	0	0	0	0	0	8.56832880177352e-05	0	0.031773616	0	0	5.26972334756963e-05	0	4.66631991082502e-05	0	0.025999347	0.000186653	0	0	0	0	0	0	0	0	0	0	0	0	0	0	0	0	0	0	0	0	0	0	0	0	0	0	0	0	0.00043445	0	0	0	0	0	0	0	0	0	0	0	0	0	0	0	0	0	0	0	0	0	0	0	0	0	0	0	0	0	0	0	0	0	0	0	0	0	0	0	0	0	0	0	0	0	0	0	0	0	0	0	0	0	0	0	0	0	0	0	0	0	0	0	0	0	0	0	0	0	0	0	0	0	0	0	0	0	0	0	0	0	0	0	0	0	0	0	0	0	0	0	0	0	0	0	0	0	0	0	0	0	0	0	0	0	0	0	0	0	0	0	0	0	0	0	0	0	0	0	0	0	0	0	0	0	0	0	0	0	0	0	0	0	0	0	0	0	0	0	0	0	0	0	0	0	0	0	0	0	0	0	0	0	0	0	0	0	0	0	0	0	0	0	0	0	0	0	0	0	0	0	0	0	0	0	0	0	0	0	0
SchirmerM_2016.metaphlan_bugs_list.stool:G89031	0	0.001176828	0.060411404	0	0	0.033512221	0.000764433	0	0	0	0.001555691	0	0.000741911	0	0	0	0	0	0.114914445	0	0	0	0.034022511	0.001638571	0	0	0	0	0	0	0	0	0.000211803	0.005306686	4.95474912703827e-05	0.097918355	0	4.49430779402057e-05	0	0	0.000304091	0.022336209	0.052814423	0.000111207	0.000568044	0	0.10658346	0	0.20456998	0.0311944	0.053490971	0	0	0	0	0.000645419	0	0.086109436	0	0	0.034291568	0.006475206	0.000117813	0.003248914	0	0.004592202	0	0.021114338	0.004078309	0.007307004	0.000161855	0.001605339	8.23789602333837e-05	0	0.000148442	0.002348151	0	0	0.000393277	0	0	0	0	0	0.000613288	0	0	0	0	0	0.000196789	0	8.14780967557404e-05	0.001714143	0.000432515	0	0	0	0	0	0	0	0	0	0	0	0	0	0	0	0	0	0	0	0	0	0	0	0	0	0	0	0	0	0	0	0	0	0	0	0	0	0	0	0	0	0	0	0	0	0	0	0	0	0	0	0	0	0	0	0	0	0	0	0	0	0	0	0	0	0	0	0	0	0	0	0	0	0	0	0	0	0	0	0	0	0	0	0	0	0	0	0	0	0	0	0	0	0	0	0	0	0	0	0	0	0	0	0	0	0	0	0	0	0	0	0	0	0	0	0	0	0	0	0	0	0	0	0	0	0	0	0	0	0	0	0	0	0	0	0	0	0	0	0	0	0	0	0	0	0	0	0	0	0	0	0	0	0	0	0	0	0	0	0	0	0	0	0	0	0	0	0	0	0	0	0	0	0	0	0	0	0	0	0	0	0	0	0	0	0	0	0	0	0	0	0	0	0	0	0	0	0	0	0	0	0	0	0	0	0	0	0	0
SchirmerM_2016.metaphlan_bugs_list.stool:G89033	0	0.0006228	0.30241137	0	0	0.064998794	0.036941496	0	0	0	0.0007723	0	0.038833896	0	8.15999918400008e-05	0	0	0	0.032813997	0	0	9.38999906100009e-05	0.006846299	0	0	0.008289399	0	0	0.0001869	0	0	0	0	0.0002368	0.046557795	0.068648693	0	0.00011	0	0	0	0.007355599	0.018792098	0.0002396	0	0	0.0039202	0	0	0.038690396	0.19663858	0	3.92999960700004e-05	0	0	0	0	0.052840795	0	0.000818	0.053114795	0.005121499	0	0.0046697	0	0	0	0.0039281	0.0003597	0.0016714	0	0.0009768	0	0	8.85999911400009e-05	0	0.000199	0	0	0.000202	0	0	0	0	0	0	0	0	0	0	0	0.0002862	3.72999962700004e-05	0	0	0	5.69999943000006e-05	0	0	0	0	0	0	0	0	0	0	0	0	0	0	0	0	0	0	0.0015073	0	0	0	0	0	0	0	0	0	0	0	0	0	0	0	0	0	0	0	0	0	0	0	0	0	0	0	0	0	0	0	0	0	0	0	0	0	0	0	0	0	0	0	0	0	0	0	0	0	0	0	0	0	0	0	0	0	0	0	0	0	0	0	0	0	0	0	0	0	0	0	0	0	0	0	0	0	0	0	0	0	0	0	0	0	0	0	0	0	0	0	0	0	0	0	0	0	0	0	0	0	0	0	0	0	0	0	0	0	0	0	0	0	0	0	0	0	0	0	0	0	0	0	0	0	0	0	0	0	0	0	0	0	0	0	0	0	0	0	0	0	0	0	0	0	0	0	0	0	0	0	0	0	0	0	0	0	0	0	0	0	0	0	0	0	0	0	0	0	0	0	0	0	0	0	0	0	0	0	0	0	0	0	0	0	0	0	0
SchirmerM_2016.metaphlan_bugs_list.stool:G89034	0	0.0016182	0.355227836	0	0	0.067891307	0.013248901	0	0	0.013920701	0.006738101	0	0.0013767	0	0.0002382	0.0001581	0	0	0.005018701	0	0	0.0001819	0.0028803	0	0	0	2.02000020200002e-05	0	0	0	0	0	0.026114803	0.0007058	0.036884404	0.019183002	0	0	0	0	0	0.063192306	0.006242501	0	0	0	0.0007129	0	0.017104102	0.034496203	0.083425408	0	0.0001633	0	0	0	0	0.071136607	0	0.0010617	0.081906508	0.009339401	0	0.0009959	0.0049488	3.91000039100004e-05	0.0014588	0.0001413	4.31000043100004e-05	1.69000016900002e-05	0	0.0002336	0	0	0	0	0	0	0	0	0	0	0	0	0	0	0	0	0	0	0	0	3.51000035100004e-05	0	0.000149	0	0	0	0	0	0	0	3.09000030900003e-05	0	0	0	0	0	0	0.071639407	0	0	0	0	0	0	0	0	0	0	0	0	0	0	0	0	0	0	0	0	0	0	0	0	0	0	0	0	0	0	0	0	0	8.00000080000008e-05	0	0	0	0	0	0	0	0	0	0	0	0	0	0	0	0	0	0	0	0	0	0	0	0	0	0	0	0	0	0	0	0	0	0	0	0	0	0	0	0	0	0	0	0	0	0	0	0	0	0	0	0	0	0	0	0	0	0	0	0	0	0	0	0	0	0	0	0	0	0	0	0	0	0	0	0	0	0	0	0	0	0	0	0	0	0	0	0	0	0	0	0	0	0	0	0	0	0	0	0	0	0	0	0	0	0	0	0	0	0	0	0	0	0	0	0	0	0	0	0	0	0	0	0	0	0	0	0	0	0	0	0	0	0	0	0	0	0	0	0	0	0	0	0	0	0	0	0	0	0	0	0	0	0	0	0	0	0	0	0
SchirmerM_2016.metaphlan_bugs_list.stool:G89035	0	0	0.237287547	0	1.04000020800004e-05	0.015549503	0.006165601	0	0	0	0.0009663	0	0.0002013	0	2.5300005060001e-05	0.0023838	0	0	0.195897139	0	0	9.35000187000037e-05	0.0005909	0	0	0	0	0	0	0	0	0	0	5.68000113600023e-05	0.058241212	0.060024212	0	0.0001253	0	0	0	0.034803007	0.009621402	0	0	0	0.016341603	2.5600005120001e-05	0.016514203	0.14903693	0.064772613	0	0	0	0	0	0	0.070356314	0	0	0.028517006	0.013434803	0.0001025	0.0003139	0	0.0023106	0	0.009655802	0.0019442	0.0016259	0	0.0005735	0	0	0	0.0002811	0	0	0.0010686	0	0	4.80000096000019e-06	0	0	0.0005736	0	0	0	0	0	0	0.0002917	0	0	0	0	0	0	0	0	0	0	0	0	0	0	0	0	0	0	0	0	0	0	0	0	0	0	0	0	0	0	0	0.0002115	0	0	0	0	0	0	0	0	0	0	0	0	0	0	0	0	0	0	0	0	0	0	0	0	0	0	0	0	0	0	0	0	0	0	0	0	0	0	0	0	0	0	0	0	0	0	0	0	0	0	0	0	0	0	0	0	0	0	0	0	0	0	0	0	0	0	0	0	0	0	0	0	0	0	0	0	0	0	0	0	0	0	0	0	0	0	0	0	0	0	0	0	0	0	0	0	0	0	0	0	0	0	0	0	0	0	0	0	0	0	0	0	0	0	0	0	0	0	0	0	0	0	0	0	0	0	0	0	0	0	0	0	0	0	0	0	0	0	0	0	0	0	0	0	0	0	0	0	0	0	0	0	0	0	0	0	0	0	0	0	0	0	0	0	0	0	0	0	0	0	0	0	0	0	0	0	0	0	0	0
SchirmerM_2016.metaphlan_bugs_list.stool:G89036	0	2.30106147966057e-05	0.606367617	0	3.31152760768543e-05	0.008298828	0.005572671	0	0	0	0.000486424	1.3406184272805e-05	2.32107070991849e-05	0	0	0.000750346	0	0	0.020272552	0	0	0.00010835	0.003609265	0	3.26150453204063e-05	0	0	0	0	0	0	0	0.085087251	6.1228244589229e-05	0	0.004030259	0	0.000118755	0	0	0	0.00895353	0.012158008	0	3.50161529513565e-06	0	0.003990541	0	0.004344304	0.012450243	0.039260111	0	0	0	0	0	0	0.070787954	0.024275398	0	0.07504972	0.000449908	0.000981753	0.000352262	0	0.003645882	0	0.001175242	0	0.000879106	0	0.00164646	0	4.80221526190032e-06	1.96090456527596e-05	0	0	0	0.001176443	0	0	0	0	0.003258603	0.000110951	0	0	0	0	0	0	0	4.7822060316424e-05	0	5.31245063347722e-05	0	0	0	0	0	0	0	0	0	0	0	0	0	0	0	0	0	0	0	0	0	0	0	0	0	0	0	0	3.58165221616732e-05	0	0	0	0	0	0	0	0	0	0	0	0	0	0	0	0	0	0	0	0	0	0	0	0	0	0	0	0	0	0	0	0	0	0	0	0	0	0	0	0	0	0	0	0	0	0	0	0	0	0	0	0	0	0	0	0	0	0	0	0	0	0	0	0	0	0	0	0	0	0	0	0	0	0	0	0	0	0	0	0	0	0	0	0	0	0	0	0	0	0	0	0	0	0	0	0	0	0	0	0	0	0	0	0	0	0	0	0	0	0	0	0	0	0	0	0	0	0	0	0	0	0	0	0	0	0	0	0	0	0	0	0	0	0	0	0	0	0	0	0	0	0	0	0	0	0	0	0	0	0	0	0	0	0	0	0	0	0	0	0	0	0	0	0	0	0	0	0	0	0	0	0	0	0	0	0	0	0	0	0
SchirmerM_2016.metaphlan_bugs_list.stool:G89037	0	0.003808439	0.168730341	5.61506538557849e-05	0.000538799	0.026600856	0.002700805	6.94657905237927e-05	0	0	0.003101188	0	0.001154288	0	0	0	0	0	0.040238033	0	0	0	0.010560865	0	0.000435684	0	0	0	0	0	0	0	0	0.000302739	0.006332122	0.083766247	0	0.000278792	0	0	0	0.004397917	0.090720258	0	0	0	0.003690151	0	0.004488956	0.276363093	0.029835712	0	0	0	0	3.19976152487009e-06	0	0.077799518	0.043650321	5.74924893339562e-05	0.007190174	0.052741979	0	0.001536092	0	0	0	0.028779481	0.010082861	0.017423734	0	0.001996445	2.58045284263717e-05	0	0.000184141	0	0	0	0	0	0	0	0	0	0.000275386	0	0	0	0	0	0	0	0	7.11172803430805e-05	0	0	0	0	0	0	0	0	0	0	0	0	0	0	0	0	0	0	0	0	0	0	1.13539925076036e-05	0	0	0	0	0	0	0	0	0	0	0	0	0	0	0	0	0	0	0	0	0	0	0	0	0	0	0	0	0	0	0	0	0	0	0	0	0	0	0	0	0	0	0	0	0	0	0	0	0	0	0	0	0	0	0	0	0	0	0	0	0	0	0	0	0	0	0	0	0	0	0	0	0	0	0	0	0	0	0	0	0	0	0	0	0	0	0	0	0	0	0	0	0	0	0	0	0	0	0	0	0	0	0	0	0	0	0	0	0	0	0	0	0	0	0	0	0	0	0	0	0	0	0	0	0	0	0	0	0	0	0	0	0	0	0	0	0	0	0	0	0	0	0	0	0	0	0	0	0	0	0	0	0	0	0	0	0	0	0	0	0	0	0	0	0	0	0	0	0	0	0	0	0	0	0	0	0	0	0	0	0	0	0	0	0	0	0
SchirmerM_2016.metaphlan_bugs_list.stool:G89038	0	0.005555299	0.290664342	0	0	0.05219549	0.0004312	0	0	0	0.0010418	0	5.49999890000022e-05	0	0.0002246	0	0	0	0.05154499	0	0	0	0.009839598	0	0	0	0	0	0	0	0	0	0	0.0014419	0.0001411	0.14983437	0	0.0003133	0	0	0	0.068772786	0.021056096	7.4699985060003e-05	0	0.0001042	0.015048297	0.0001955	0.034891193	0.04785149	0.081117284	0	4.06999918600016e-05	0	0	0	0	0.083900583	0.005534199	0	0.043560091	0.011109898	2.5299994940001e-05	0.0007298	0	0.004925199	0	0.003404799	0.0021895	0.003790899	9.41999811600038e-05	0.004344699	0	0	0	5.39999892000022e-06	0	0	0.0013346	0	0	0	0	0	0.0005588	0	0	0	0	0	0	8.63999827200035e-05	0	7.90999841800032e-05	0	0.0016632	0	0	0	0	0	0	0	0	0	0	0	0	0	0	0	0	0	0	0	0	0	0	0	0	0	0	0	0.0002281	0	0	0	0	0	0	0	0	0	0	0	0	0	0	0	0	0	0	0	0	0	0	0	0	0	0	0	0	0	0	0	0	0	0	0	0	0	0	0	0	0	0	0	0	0	0	0	0	0	0	0	0	0	0	0	0	0	0	0	0	0	0	0	0	0	0	0	0	0	0	0	0	0	0	0	0	0	0	0	0	0	0	0	0	0	0	0	0	0	0	0	0	0	0	0	0	0	0	0	0	0	0	0	0	0	0	0	0	0	0	0	0	0	0	0	0	0	0	0	0	0	0	0	0	0	0	0	0	0	0	0	0	0	0	0	0	0	0	0	0	0	0	0	0	0	0	0	0	0	0	0	0	0	0	0	0	0	0	0	0	0	0	0	0	0	0	0	0	0	0	0	0	0	0	0	0	0	0	0	0
SchirmerM_2016.metaphlan_bugs_list.stool:G89039	0	0.0001675	0.086307509	0	0	0.041466304	0.037564104	0	0	0	0.0002648	0	0.0033744	0	0	0.0009982	0	0	0.045509005	0	1.12000011200001e-05	0.0001773	0.006763601	0	0	0	0	0	0	0	0	0	0	0.0001517	0.0007479	0.081909408	0	0.0005697	0	0	0	0.024527102	0.071941707	0	0	0	0.002174	0	0.030512803	0.045644205	0.061882006	0	0.0001531	0	0	0	0	0.025257103	0.010988201	0	0.034047603	0.009277301	0.305346731	0.011132401	0	0.0011188	0	0.040329104	0.0037405	0.0002307	0	0.0035105	0	0	0	0	2.01000020100002e-05	0	0.0010758	0	0	0	0	0	0.0016864	0	0	0	0	0	0	0.0005316	5.53000055300006e-05	0	0	0	0.0019139	0	0	0	0	0	0	0	0	0	0	0	0	0	0	0	0	0	0	0	0	0	0	0	0	0	0	0	0	0	0	0	0	0	0	0.006876001	0	0	0	0	0	0	0	0	0	0	0	0	0	0	0	0	0	0	0	4.44000044400005e-05	0	0	0	0	0	0	0	0	0	0	0	0	0	0	0	0	0	0	0	0	0	0	0	0	0	0	0	0	0	0	0	0	0	0	0	0	0	0	0	0	0	0	0	0	0	0	0	0	0	0	0	0	0	0	0	0	0	0	0	0	0	0	0	0	0	0	0	0	0	0	0	0	0	0	0	0	0	0	0	0	0	0	0	0	0	0	0	0	0	0	0	0	0	0	0	0	0	0	0	0	0	0	0	0	0	0	0	0	0	0	0	0	0	0	0	0	0	0	0	0	0	0	0	0	0	0	0	0	0	0	0	0	0	0	0	0	0	0	0	0	0	0	0	0	0	0	0	0	0	0	0	0
SchirmerM_2016.metaphlan_bugs_list.stool:G89042	0	0	0.069701114	0	0	0.021673404	0.0005008	0	0	0	0.003817301	0	0.019253604	0	0	0	0	0	0.039435908	0	0	0	0.0014864	0	0	0	0	0	0	0	0	0	0.135306227	4.71000094200019e-05	0	0.061280512	0	0	0	0	1.64000032800007e-05	0.030537906	0.025504605	0	0	0	0.014301103	0	0.053430311	0.247090149	0.119917324	0	0	0	0	0	0	0.054804711	0.063758713	0	0.024423605	0.003750201	0	0.0001746	0	0.0008083	0	0.002703001	0.002697301	0.0007672	0	0.001733	0	0	0	0	0	0	0.0003159	0	0	0	0	0	0.0007633	0	0	0	0	0	0	0	0	0	0	0	0	0	0	0	0	0	0	0	0	0	0	0	0	0	0	0	0	0	0	0	0	0	0	0	0	0	0	0	0	0	0	0	0	0	0	0	0	0	0	0	0	0	0	0	0	0	0	0	0	0	0	0	0	0	0	0	0	0	0	0	0	0	0	0	0	0	0	0	0	0	0	0	0	0	0	0	0	0	0	0	0	0	0	0	0	0	0	0	0	0	0	0	0	0	0	0	0	0	0	0	0	0	0	0	0	0	0	0	0	0	0	0	0	0	0	0	0	0	0	0	0	0	0	0	0	0	0	0	0	0	0	0	0	0	0	0	0	0	0	0	0	0	0	0	0	0	0	0	0	0	0	0	0	0	0	0	0	0	0	0	0	0	0	0	0	0	0	0	0	0	0	0	0	0	0	0	0	0	0	0	0	0	0	0	0	0	0	0	0	0	0	0	0	0	0	0	0	0	0	0	0	0	0	0	0	0	0	0
SchirmerM_2016.metaphlan_bugs_list.stool:G89043	0	0.052033622	0.098090724	0	0	0.017453159	0.000979522	0	0	0	0.000748165	0	0.000224189	0	0.000109379	0	0	0	0.17781459	0	0	0.000523107	0.007978035	0	0	0	0	0	0	0	0	0	0.001745392	0.00064085	0.011642174	0.088401512	0	0	0	0	0	0.025857413	0.007177081	0	0	0	0.009701594	8.07036050941245e-05	0.024423214	0.089628468	0.079214879	0	0	0	0	0	0	0.024122449	0.045249849	0.000222559	0.025354075	0.007056732	0.183483068	0.000498451	0	0.000860042	0.002423498	0.003829348	0.005027628	0.001356212	9.78653407668993e-05	0.004721541	6.37591065817646e-05	0	0	0	0	0	0.000515938	0.0001109	0	0	0	0	0	0	0	0	0	0	0.000163036	0.000279693	0	0	0	0	0	0	0	0	0	0	0	0	0	0	0	0	0	0	0	0	0	0	0	0	0	0	0	0	0	0	0	9.55843505825432e-05	0	0	0	0	0	0	0	0	0	0	0	0	0	0	0	0	0	0	0	0	0	0	0	0	0	0	0	0	0	0	0	0	0	0	0	0	0	0	0	0	0	0	0	0	0	0	0	0	0	0	0	0	0	0	0	0	0	0	0	0	0	0	0	0	0	0	0	0	0	0	0	0	0	0	0	0	0	0	0	0	0	0	0	0	0	0	0	0	0	0	0	0	0	0	0	0	0	0	0	0	0	0	0	0	0	0	0	0	0	0	0	0	0	0	0	0	0	0	0	0	0	0	0	0	0	0	0	0	0	0	0	0	0	0	0	0	0	0	0	0	0	0	0	0	0	0	0	0	0	0	0	0	0	0	0	0	0	0	0	0	0	0	0	0	0	0	0	0	0	0	0	0	0	0	0	0	0	0	0	0
SchirmerM_2016.metaphlan_bugs_list.stool:G89044	0	0	0.119292412	0	5.66000056600006e-05	0.031769003	0.006943401	0	0	0	0.0010775	0	6.43000064300006e-05	0	0	0.0048536	0	0	0.048821005	0	0	0	0.008740101	0	0	0	0	0	0	0	0	0	0	0.0006974	0	0.190290019	0	0.0001464	0	0	0	0.014938001	0.084942708	0	0	0	0.015916602	0	0.007975501	0.140367314	0.180273318	0	0	0	0	0	0	0.045163905	0.017114102	0	0.008410601	0.028107503	0.008084601	0.0005808	0	0.0037313	0	0.012195901	0.007291801	0.006903601	0	0.0008399	0	0	0	0.0001869	0	0	0.0018135	8.83000088300009e-05	0	0	0	0	0.0018794	0	0	0	0	2.98000029800003e-05	0	0.0004129	0	0	0	0	0	0	0	0	0	0	0	0	0	0	0	0	0	0	0	0	0	0	0	0	0	0	0	0	0	0	0	0	0	0	0	0	0	0	0	0	0	0	0	0	0	0	0	0	0	0	0	0	0	0	0	0	0	0	0	0	0	0	0	0	0	0	0	0	0	0	0	0	0	0	0	0	0	0	0	0	0	0	0	0	0	0	0	0	0	0	0	0	0	0	0	0	0	0	0	0	0	0	0	0	0	0	0	0	0	0	0	0	0	0	0	0	0	0	0	0	0	0	0	0	0	0	0	0	0	0	0	0	0	0	0	0	0	0	0	0	0	0	0	0	0	0	0	0	0	0	0	0	0	0	0	0	0	0	0	0	0	0	0	0	0	0	0	0	0	0	0	0	0	0	0	0	0	0	0	0	0	0	0	0	0	0	0	0	0	0	0	0	0	0	0	0	0	0	0	0	0	0	0	0	0	0	0	0	0	0	0	0
SchirmerM_2016.metaphlan_bugs_list.stool:G89045	0	0.0004055	0.2584071	0	0	0.0383502	0.0056556	0	0	0	0.0010188	0	0.0004898	0	0	0	0	0	0.0115345	0	0	0.0001345	0.0031792	0	0	0	0	0	0	0	0	0	1.33e-05	0.0034521	0	0.1442733	0	0.0035842	0	0	0	0.0391258	0.0523677	0	0	0.0026839	0.0180457	0.000966	0.0265731	0.0324583	0.1553848	0	0	0	0	0	0	0.1109052	0.014717	0	0.0075751	0.0250742	0.0001995	0.0037307	0	0	0	0.0105494	0.0024482	0.0059816	0	0.0003653	1.29e-05	0	0	0	0.001189	0	0.0113202	0	0	0	0	0	0.002458	0	0	0	0	0	0	0	0	0	0.0002062	0	0	0	0	0	0	0	0	0	0	0	0	0	0	0	0	0	0	0	0	0	0	0	0	0	0	0	0	0	0	0	0	0	0	0	0	0.0051641	0	0	0	0	0	0	0	0	0	0	0	0	0	0	0	0	0	0	0	0	0	0	0	0	0	0	0	0	0	0	0	0	0	0	0	0	0	0	0	0	0	0	0	0	0	0	0	0	0	0	0	0	0	0	0	0	0	0	0	0	0	0	0	0	0	0	0	0	0	0	0	0	0	0	0	0	0	0	0	0	0	0	0	0	0	0	0	0	0	0	0	0	0	0	0	0	0	0	0	0	0	0	0	0	0	0	0	0	0	0	0	0	0	0	0	0	0	0	0	0	0	0	0	0	0	0	0	0	0	0	0	0	0	0	0	0	0	0	0	0	0	0	0	0	0	0	0	0	0	0	0	0	0	0	0	0	0	0	0	0	0	0	0	0	0	0	0	0	0	0	0	0
SchirmerM_2016.metaphlan_bugs_list.stool:G89046	0	0	0.236224313	0	0	0.01171938	0.010886392	0	0	0	0.001245364	0	0.001319785	0	0	0	0	0	0.01501839	0	0	8.73763649544046e-06	0.002141123	0	0	0.000178368	0	0	0	0	0	0	0.282215816	0.000477657	0.001248377	0.014318275	0	0	0	0	0	0.010447502	0.017540755	0	0	0	0.008309191	0	0.05036906	0.062306278	0.084477378	0	0	0	0	0	0	0.076389139	0	0	0.056916763	0.006619412	0	0.000595264	0	0.004119243	0.003618788	0.000944468	0.000638149	0.000842429	1.60692165433388e-05	0.002631435	0	0	0	0	5.0718464714913e-05	0	1.52657557161718e-05	0	0	0	0	0	0	0	0	0	0	0	0	0	0	0	0	0	0	0	0	0	0	0	0	0	0	0	0	0	0	0	0	0	0	0	0	0	0	0	0	0	0	0	0	0.036150716	0	0	0	0	0	0	0	0	0	0	0	0	0	0	0	0	0	0	0	0	0	0	0	0	0	0	0	0	0	0	0	0	0	0	0	0	0	0	0	0	0	0	0	0	0	0	0	0	0	0	0	0	0	0	0	0	0	0	0	0	0	0	0	0	0	0	0	0	0	0	0	0	0	0	0	0	0	0	0	0	0	0	0	0	0	0	0	0	0	0	0	0	0	0	0	0	0	0	0	0	0	0	0	0	0	0	0	0	0	0	0	0	0	0	0	0	0	0	0	0	0	0	0	0	0	0	0	0	0	0	0	0	0	0	0	0	0	0	0	0	0	0	0	0	0	0	0	0	0	0	0	0	0	0	0	0	0	0	0	0	0	0	0	0	0	0	0	0	0	0	0	0	0	0	0	0	0	0	0	0
SchirmerM_2016.metaphlan_bugs_list.stool:G89047	0	0.000444335	0.186460142	0	0.002609008	0.069464229	0.044303827	0	0	0	0.009639267	6.77053893489922e-05	0.001361108	0	0.000153212	0	0	0	0.015366823	0	0	0.000238819	0.004688673	0	0.003573784	0.003031541	0	0	0	0	0	0	0	0.006569923	0.000106909	0.151913792	0	0.000169413	0	0	0	0.05125028	0.070033575	0	0	0	0.098200917	0	0.022764412	0.03579965	0.080836435	0	0	0	0	0	0	0.063554359	0	0	0.036834832	0.02173013	0.004102627	0.000293323	0.005001898	0	0	0.003243858	0.001074286	0.001868249	0.000100008	0.001448615	0	0	0	0.000297324	0	0	0.001098487	0	0	0	0	0	0	0	0	0	0	0	0	0	0.000276822	0	0	0	0	0	0	0	0	0	0	0	0	0	0	2.74021812136246e-05	0	0	0	0	0	0	0	0	0	0	0	0	0	0	0	0	0	0	0	0	0	0	0	0	0	0	0	0	0	0	0	0	0	0	0	0	0	0	0	0	0	0	0	0	0	0	0	0	0	0	0	0	0	0	0	0	0	0	0	0	0	0	0	0	0	0	0	0	0	0	0	0	0	0	0	0	0	0	0	0	0	0	0	0	0	0	0	0	0	0	0	0	0	0	0	0	0	0	0	0	0	0	0	0	0	0	0	0	0	0	0	0	0	0	0	0	0	0	0	0	0	0	0	0	0	0	0	0	0	0	0	0	0	0	0	0	0	0	0	0	0	0	0	0	0	0	0	0	0	0	0	0	0	0	0	0	0	0	0	0	0	0	0	0	0	0	0	0	0	0	0	0	0	0	0	0	0	0	0	0	0	0	0	0	0	0	0	0	0	0	0	0	0	0	0	0
SchirmerM_2016.metaphlan_bugs_list.stool:G89048	0	0	0.359980436	0	0.00064343	0.005711298	0.024078365	0	0	0	0.000159051	0	6.69320131303149e-05	0	0	0.000553017	0	0	0.00908158	0	0	0	0.001528097	0	0.000741872	0	0	0	0	0	0	0	0.26510205	5.5994097941103e-05	0	0.010542444	0	0.000992741	0	0	0	0.005177447	0.009697616	0	0	0	0.010496485	0	0	0.073856617	0.022771134	0	0.000101251	0	0	0	0	0.066504431	0.066722989	0	0.050824378	0.001920557	0	0.001259867	0	0.008497857	0.002063453	0	0	0	0	0	0	0	0	0	0	0	0	0	0	0	0	0	0.000868611	0	0	0	0	0	0	0	0	0	0	0	0	0	0	0	0	0	0	0	0	0	0	0	0	0	0	0	0	0	0	0	0	0	0	0	0	0	0	0	0	0	0	0	0	0	0	0	0	0	0	0	0	0	0	0	0	0	0	0	0	0	0	0	0	0	0	0	0	0	0	0	0	0	0	0	0	0	0	0	0	0	0	0	0	0	0	0	0	0	0	0	0	0	0	0	0	0	0	0	0	0	0	0	0	0	0	0	0	0	0	0	0	0	0	0	0	0	0	0	0	0	0	0	0	0	0	0	0	0	0	0	0	0	0	0	0	0	0	0	0	0	0	0	0	0	0	0	0	0	0	0	0	0	0	0	0	0	0	0	0	0	0	0	0	0	0	0	0	0	0	0	0	0	0	0	0	0	0	0	0	0	0	0	0	0	0	0	0	0	0	0	0	0	0	0	0	0	0	0	0	0	0	0	0	0	0	0	0	0	0	0	0	0	0	0	0	0	0	0
SchirmerM_2016.metaphlan_bugs_list.stool:G89049	0	0.000203948	0.237369167	0	0	0.055635941	0.004292114	0	0	0	0.000372488	0	0.000608444	0	0	0.00186424	0	8.39198218619238e-05	0.060946095	0	0	0.000669658	0.001327213	0	0	0	8.37197746107631e-05	0	0	0	0	0	0	0.001250095	0.000307373	0.075454622	0	0.003292678	0	0	0	0.022895008	0.035042377	0	0	0.000116327	0.002733046	0.000137633	0.021044371	0.273928702	0.078468134	0	1.58037328416972e-05	0	0	0	0	0.00326077	0.010516584	0	0.078708091	0.004300416	0.00139723	0.012232589	0	0	0.000409597	0.004485359	0.000117128	0.002001873	0.000441904	0.001406232	7.70181916968788e-06	0.000148635	8.28195619805398e-05	0.000406596	0	0	0.000135132	0	0	0	0	0	0.001070553	0	0	0	0	0	0	0.00051002	0	0	0	0	0	0	0	0	0	0	0	0	0	0	0	0	0	0	0	0	0	0	0	0	0	0	0	0	0	0	0	6.34149786179496e-05	0	0	0	0	0	0	0	0	0	0	0	0	0	0	0	0	0	0	0	0	0	0	0	0	0	0	0	4.32102062507164e-05	0	0	0	0	0	0	0	0	0	0	0	0	0	0	0	0	0	0	0	0	0	0.000111026	0	0	0	0	0	0	0	0	0	0	0	0	0	0	0	0	0	0	0	0	0	0	0	0	0	0	0	0	0	0	0	0	0	0	0	0	0	0	0	0	0	0	0	0	0	0	0	0	0	0	0	0	0	0	0	0	0	0	0	0	0	0	0	0	0	0	0	0	0	0	0	0	0	0	0	0	0	0	0	0	0	0	0	0	0	0	0	0	0	0	0	0	0	0	0	0	0	0	0	0	0	0	0	0	0	0	0	0	0	0	0	0	0	0	0	0	0	0	0	0	0	0	0	0	0	0	0	0	0	0
SchirmerM_2016.metaphlan_bugs_list.stool:G89050	0	0.000387	0.076616123	0	0	0.021392706	0.006370002	0	0	0	0.0014274	0	0.000158	0	0	0	0	0	0.071134721	0	0	5.99000179700054e-05	0.014453304	0	0	0	0	0	0	0	0	0	3.3000009900003e-06	0.006789902	3.48000104400031e-05	0.06701142	0	7.11000213300064e-05	0	0	0	0.023771707	0.082416525	0	0	0.0002071	0.006172102	0.0004195	0.068557921	0.177115453	0.141538742	0	0	0	0	0	0	0.087852126	0.03173701	0	0.048921515	0.011114303	0.03448651	0.0006049	0	0	0	0.007187902	0.002974601	0.004602601	0	0.002560501	0	0.0001419	8.27000248100074e-05	0.000644	0	0	0.0001618	0	0	0	0	0	0.0003696	0	0	0	0	0	0	0.0001171	0.0001569	0.0001753	0	0	0	0	0	0	0	0	0	0	0	0	0	0	0	0	0	0	0	0	0	0	0	0	0	0	0	0	0	0	0	0	0	0	0	0	0	0	0	0	0	0	0	0	0	0	0	0	0	0	0	0	0	0	0	0	0	0	0	0	0	0	0	0	0	0	0	0	0	0	0	0	0	0	0	0	0	0	0	0	0	0	0	0	0	0	0	0	0	0	0	0	0	0	0	0	0	0	0	0	0	0	0	0	0	0	0	0	0	0	0	0	0	0	0	0	0	0	0	0	0	0	0	0	0	0	0	0	0	0	0	0	0	0	0	0	0	0	0	0	0	0	0	0	0	0	0	0	0	0	0	0	0	0	0	0	0	0	0	0	0	0	0	0	0	0	0	0	0	0	0	0	0	0	0	0	0	0	0	0	0	0	0	0	0	0	0	0	0	0	0	0	0	0	0	0	0	0	0	0	0	0	0	0	0	0	0	0	0	0
SchirmerM_2016.metaphlan_bugs_list.stool:G89051	0	0.000640173	0.043787999	0	0	0.038844502	0.002558067	0	0	0	0.002165947	0	0.000307214	0	0	0	0	0	0.062244287	0	0	0	0.009165651	0	0	0	0	0	0	0	0	0	0.014860173	0.000182027	0.011988328	0.054079935	0	0	0	0	0	0.041014791	0.035727533	0	0	5.77478305694804e-05	0.026040031	6.46129572805376e-05	0.134985857	0.225895076	0.193229996	0	0	0	0	0	0	0.055838215	0	0.001237237	0.016179387	0.010647307	0.002880022	0.000653701	0	0.000767885	0.006670884	0	0.005484832	0.001008972	0	0	0	0	0	3.33160560977772e-06	0	0	0.000456834	0	0	0	0	0	0	0	0	0	0	0	0	0.000138312	2.88739152847402e-05	9.59098584632979e-05	0	0	0	0	0	0	0	0	0	0	0	0	0	0	0	0	0	0	0	6.83483938733186e-05	0	0	0	0	0	0	0	0	0	0	0	0	0	0	0	0	0	0	0	0	0	0	0	0	0	0	0	0	0	0	0	0	0	0	0	0	0	0	0	0	0	0	0	0	0	0	0	0	0	0	0	0	0	0	0	0	0	0	0	0	0	0	0	0	0	0	0	0	0	0	0	0	0	0	0	0	0	0	0	0	0	0	0	0	0	0	0	0	0	0	0	0	0	0	0	0	0	0	0	0	0	0	0	0	0	0	0	0	0	0	0	0	0	0	0	0	0	0	0	0	0	0	0	0	0	0	0	0	0	0	0	0	0	0	0	0	0	0	0	0	0	0	0	0	0	0	0	0	0	0	0	0	0	0	0	0	0	0	0	0	0	0	0	0	0	0	0	0	0	0	0	0	0	0	0	0	0	0	0	0	0	0	0	0	0	0	0	0	0	0
SchirmerM_2016.metaphlan_bugs_list.stool:G89052	0	0	0.2957203	0	0.0008377	0.0393227	0.0052589	0	0	0	9.84e-05	1.53e-05	0	0	0	0.0001641	0	0	0.000513	0	0	0	0.0124947	0	6.96e-05	0	0.0002962	0	0	0	0	0	1.05e-05	0.010359	2.44e-05	0.041171	0	0.0006546	0	0	0	0.0238808	0.0019185	0	0	0	0.0062486	0	0.0347868	0.1238647	0.2208182	0	0	0	0	0	0	0.0863069	0.0115156	0	0.069624	0.0010692	0	0.000398	0	0.0026552	0	0.0072847	0.000153	0	0	0	0	0	0	0	0	0	0.0023248	0	0	0	0	0	7.5e-05	0	0	0	0	7.4e-06	0	0	0	0	0	0	0	0	0	0	0	0	0	0	0	0	5.82e-05	0	0	0	0	0	0	0	0	0	0	0	0	0	0	0	0	0	0	0	0	0	0	0	0	0	0	0	0	0	0	0	0	0	0	0	0	0	0	0	0	0	0	0	0	0	0	0	0	0	0	0	0	0	0	0	0	0	0	0	0	0	0	0	0	0	0	0	0	0	0	0	0	0	0	0	0	0	0	0	0	0	0	0	0	0	0	0	0	0	0	0	0	0	0	0	0	0	0	0	0	0	0	0	0	0	0	0	0	0	0	0	0	0	0	0	0	0	0	0	0	0	0	0	0	0	0	0	0	0	0	0	0	0	0	0	0	0	0	0	0	0	0	0	0	0	0	0	0	0	0	0	0	0	0	0	0	0	0	0	0	0	0	0	0	0	0	0	0	0	0	0	0	0	0	0	0	0	0	0	0	0	0	0	0	0	0	0	0	0	0	0	0	0	0	0	0	0
SchirmerM_2016.metaphlan_bugs_list.stool:G89053	0	0.0007101	0.023084605	0.0002209	0	0.061703712	0.264231953	0	0	0	0.003548001	0	0.0007465	0	0	0.004714601	0	0	0.014779403	0	4.46000089200018e-05	0	0.0018547	0	0	0	0.0003642	0	0.0001913	0	0	0	9.00000180000036e-06	0.0019949	0.0003596	0.124451325	0	5.82000116400023e-05	0	0	0	0.036908907	0.029736306	0	0	5.26000105200021e-05	0.014787103	0.0002659	0.019418704	0.14915283	0.068323714	0	3.45000069000014e-05	0	0	0	0	0.015824703	0.016222203	0	0.003570101	0.006535601	0	0.003023501	0	0	0	0.005615401	0.002820601	0.0003632	0.0001539	0.005990901	0	3.20000064000013e-06	0	0.0001809	0	0	0.008268102	0	0	0	0	0	0.004489301	0	0	0	0	0	0	0.0004236	0	0	0.104384921	0.0003817	0	0	0	0	0	0	0	0	0	0	0	0	0	0	0	0	0	0	0	0	0	0	0	0	0	0	0	0	0	0	0	0	0	0	0	0	0	0	0	0	0	0	0	0	0	0	0	0	0	0	0	0	0	0	0	0	0	0	0	0	0	0	0	0	0	0	0	0	0	0	0	0	0	0	0	0	0	0	0	0	0	0	0	0	0	0	0	0	0	0	0	0	0	0	0	0	0	0	0	0	0	0	0	0	0	0	0	0	0	0	0	0	0	0	0	0	0	0	0	0	0	0	0	0	0	0	0	0	0	0	0	0	0	0	0	0	0	0	0	0	0	0	0	0	0	0	0	0	0	0	0	0	0	0	0	0	0	0	0	0	0	0	0	0	0	0	0	0	0	0	0	0	0	0	0	0	0	0	0	0	0	0	0	0	0	0	0	0	0	0	0	0	0	0	0	0	0	0	0	0	0	0	0	0	0	0	0	0
SchirmerM_2016.metaphlan_bugs_list.stool:G89054	0	0	0.0072128	0	0.0005895	0.0741029	0.0295498	0	0	0	0.0012904	0	0.0001904	0	8.08e-05	0	0	0	0.005126	0	0	1.74e-05	0.1476947	0	0	0	0	0	0	0	0	0	2.74e-05	0.000254	1.99e-05	0.0813095	0	0	0	0	0	0.0325953	0.0003096	0	0	0	0.0800741	0	0.0348081	0.1576347	0.2571681	0	0	0	0	0	0	0.0351507	0	0	0.0097171	0	0	9.16e-05	0	0	0	0	0	0	0	0.0024692	0	0	0	0.0001284	0	0	0	0	0	0	0	0	0	0	1.42e-05	0	0	0	0	0	0	0	0	0.0006076	0	0	0	0	0	0	0	0	0	0	0	0	0	0.0413887	0	0	0	5.43e-05	0	0	0	0	0	0	0	0	0	0	0	0	0	0	0	0	0	0	0	0	0	0	0	0	0	0	0	0	0	0	0	0	0	0	0	0	0	0	0	0	0	0	0	0	0	0	0	0	0	0	0	0	0	0	0	0	0	0	0	0	0	0.0003228	0	0	0	0	0	0	0	0	0	0	0	0	0	0	0	0	0	0	0	0	0	0	0	0	0	0	0	0	0	0	0	0	0	0	0	0	0	0	0	0	0	0	0	0	0	0	0	0	0	0	0	0	0	0	0	0	0	0	0	0	0	0	0	0	0	0	0	0	0	0	0	0	0	0	0	0	0	0	0	0	0	0	0	0	0	0	0	0	0	0	0	0	0	0	0	0	0	0	0	0	0	0	0	0	0	0	0	0	0	0	0	0	0	0	0	0	0	0	0	0	0	0	0	0	0	0	0	0
SchirmerM_2016.metaphlan_bugs_list.stool:G89055	0	0.001394357	0.312464219	0	5.10168688521173e-05	0.013529632	0.008152122	0	0	0	0.00234885	2.85155262892932e-05	0.000345816	0	0	0.000585864	0	0	0.160826013	0	0	0	0.005863414	0	0	0	0	0	0	0	0	0	2.51973559574482e-05	2.9656147340865e-05	0.007499065	0.103611113	0	0.000179078	0	0	0	0.021278597	0.066450612	0	0	0	0.009405146	0	0.018143444	0.038497205	0.099813363	0	0	0	0	0	0	0.054342816	0.002508848	0	0.026301477	0.027520075	0.000426696	0.001083175	0	0.002901325	0	0.006892669	0.003509276	0.001276459	1.18209818071979e-05	0.001164056	3.47370956615027e-05	0	0.000143718	0.000670167	0.000112403	0	0.000302783	0	0	0	0	0	0	0	0	0	0	0	0	0.000198468	0	0	1.316898850451e-05	0	0	0	0	0	0	0	0	0	0	0	0	0	0	0	0	0	0	6.35637004194064e-05	0	0	0	0	0	0	0	0	0	0	0	0	0	0	0	0	0	0	0	0	0	0	0	0	0	0	0	0	0	0	0	0	0	0	0	0	0	0	0	0	0	0	0	0	0	0	0	0	0	0	0	0	0	0	0	0	0	0	0	0	0	0	0	0	0	0	0	0	0	0	0	0	0	0	0	0	0	0	0	0	0	0	0	0	0	0	0	0	0	0	0	0	0	0	0	0	0	0	0	0	0	0	0	0	0	0	0	0	0	0	0	0	0	0	0	0	0	0	0	0	0	0	0	0	0	0	0	0	0	0	0	0	0	0	0	0	0	0	0	0	0	0	0	0	0	0	0	0	0	0	0	0	0	0	0	0	0	0	0	0	0	0	0	0	0	0	0	0	0	0	0	0	0	0	0	0	0	0	0	0	0	0	0	0	0	0	0	0	0	0
SchirmerM_2016.metaphlan_bugs_list.stool:G89056	0	0.0002608	0.052225216	0	0	0.019553606	0.002511901	0	0	0	0.0005956	0	0	0	0	0	0	0	0.045496414	0	0	0	0.0007985	0	0	0	0	0	0	0	0	0	0.296345689	0.0008757	0.002456701	0.061159718	0	0	0	0	0	0.048861115	0.002169601	0	0	0	0.027260408	0	0.030803009	0.074702022	0.122778037	0	0	0	0	0	0	0.095297629	0	0.0016436	0.038140711	0.011530003	0	0.0014234	0.047114914	0.0010637	0.011211103	2.75000082500025e-05	0	0.0002041	0	0.0008009	0	0	0	0	0.002114801	0	0.0005736	0	0	0	0	0	0	0	0	0	0	0	0	0	0	0	0	0	0	0	0	0	0	0	0	0	0	0	0	0	0	0	0	0	0	0	0	0	0	0	0	0	0	0	0	0	0	0	0	0	0	0	0	0	0	0	0	0	0	0	0	0	0	0	0	0	0	0	0	0	0	0	0	0	0	0	0	0	0	0	0	0	0	0	0	0	0	0	0	0	0	0	0	0	0	0	0	0	0	0	0	0	0	0	0	0	0	0	0	0	0	0	0	0	0	0	0	0	0	0	0	0	0	0	0	0	0	0	0	0	0	0	0	0	0	0	0	0	0	0	0	0	0	0	0	0	0	0	0	0	0	0	0	0	0	0	0	0	0	0	0	0	0	0	0	0	0	0	0	0	0	0	0	0	0	0	0	0	0	0	0	0	0	0	0	0	0	0	0	0	0	0	0	0	0	0	0	0	0	0	0	0	0	0	0	0	0	0	0	0	0	0	0	0	0	0	0	0	0	0	0	0	0	0	0	0
SchirmerM_2016.metaphlan_bugs_list.stool:G89057	0	0	0.025120552	0	0.00089895	0.022919576	0.00314592	0	0	0	0.000774982	2.6093314973928e-05	0.000985353	0	0	0.00049293	0	0	0.041585637	0	0	0.000128639	0.012563576	0	0.000773662	0	0	0	0	0	0	0	0	0.000379724	0	0.050977707	0	0.002687713	0	0	0	0.012576978	0.116181551	0	0	0.002805894	0.017780817	0.001279283	0.027553119	0.2348707	0.095083634	0	0	0	0	0	0	0.110012157	0.053388648	0	0.004373727	0.006772078	0.001229026	0.00361164	0	0	0.063775615	0.052422688	0.01742475	0.005451269	0.001044545	0.005754439	0.000371398	0	0	0	0	0	0.001332587	0	0	0	0	0	0.000851231	0	0.000154935	0	0	0	0	0.000184278	0	0	0	0	0	0	0	0	0	0	0	0	0	0	5.55371334269985e-05	0	0	0	0	0	0	0	0	0	0	0	0	0	0	0	0	0.000196461	0	0	0	0	0	0	0	0	0	0	0	0	0	0	0	0	0	0	0	0	0	0	0	0	0	0	0	0	0	0	0	0	0	0	0	0	0	0	0	0	0	0	0	0	0	0	0	0	0	0	0	0	0	0	0	0	0	0	0	0	0	0	0	0	0	0	0	0	0	0	0	0	0	0	0	0	0	0	0	0	0	0	0	0	0	0	0	0	0	0	0	0	0	0	0	0	0	0	0	0	0	0	0	0	0	0	0	0	0	0	0	0	0	0	0	0	0	0	0	0	0	0	0	0	0	0	0	0	0	0	0	0	0	0	0	0	0	0	0	0	0	0	0	0	0	0	0	0	0	0	0	0	0	0	0	0	0	0	0	0	0	0	0	0	0	0	0	0	0	0	0	0	0	0	0	0	0	0	0	0
SchirmerM_2016.metaphlan_bugs_list.stool:G89058	0.002866842	0.013544963	0.507385618	0.000242286	0	0.005347209	0.022932658	0.002100849	0	0	0.002766564	0.000149586	0.101423829	0	0.000126126	0.001040978	0	0	0.017941091	0	7.06926603890339e-05	0.001402746	0.011601174	0.025154442	0	0.033293959	0.000614019	0.000286923	0.000210313	0	0	5.9377682441303e-05	0	0.000309034	0.012372254	0.046845047	5.1488340019032e-05	0.006961203	0	0	0	0.004872396	0.007805778	0	0	0	0.000115018	0	0.011291102	0.055399585	0.04038025	0	0.000121558	0	0	0	0	0.004787481	0	0	0.02966673	0.021153507	0	0.000581216	0	0.000325747	0	0	0.000825163	0	0	0.000871565	0	8.19038311996295e-05	0	0	0	0	0.000167441	0	0	0	0	0	0.000918486	0	9.24921591874143e-05	0	0	0	0	0.001890743	0	0	0	0	0.000756443	0	0	0	0	0	0	0	0	0	0.000102977	0.000648691	0	0	4.24571190882744e-05	0	0	0	0	0	0	0	0	0	0	0	0	0	0	0	0	0	0	0	0	0	0	0	0	0	0	0	0	0	0	0	0	0	0	0	0	0	0	0	0	0	0	0	0	0	0	0	0	0	0	0	0	0	0	0	0	0	0	0	0	0	0	0	0	0	0	0	0	0	0	0	0	0	0	0	0	0	0	0	0	0	0	0	0	0	0	0	0	0	0	0	0	0	0	0	0	0	0	0	0	0	0	0	0	0	0	0	0	0	0	0	0	0	0	0	0	0	0	0	0	0	0	0	0	0	0	0	0	0	0	0	0	0	0	0	0	0	0	0	0	0	0	0	0	0	0	0	0	0	0	0	0	0	0	0	0	0	0	0	0	0	0	0	0	0	0	0	0	0	0	0	0	0	0	0	0	0	0	0	0	0	0	0	0	0	0	0	0	0	0	0	0	0
SchirmerM_2016.metaphlan_bugs_list.stool:G89059	0	0.0001443	0.1031529	0	0.0011164	0.0808713	0.0162698	6.63e-05	0	0	0.0316259	0.0001202	0	0	0.0002518	0	0	0	0.0572806	0	0.0001537	0.0014057	0.0204283	0	0.0097746	0	0	0	8.6e-06	0	0	2.44e-05	0	0.0013461	8.18e-05	0.094024	0	0.0019936	0	0	0	0.0526581	0.0057513	0	2.9e-06	0	0.0664914	0	0.0174505	0.0685144	0.1825872	0	9.3e-05	0	0	0	0	0.1210648	0.028858	0	0.0269786	0	0	0.0004872	0	0.0052601	0	0.0009645	0	0	1.29e-05	0	0	0	0	0	0	0	0.0007518	0	0	0	0	0	0.0001708	0	0	0	0	0	0	6.7e-05	0	0	0.0013313	0	0	0	0	0	0	0	0	0	0	0	0	0.0003639	0	0	0	0	0	0	0	0	0	0	0	0	0	0	0	0	0	0	0	0	0	0	0	0	0	0	0	0	0	0	0	0	0	0	0	0	0	0	0	0	0	0	0	0	0	0	0	0	0	0	0	0	0	0	0	0	0	0	0	0	0	0	0	0	0	0	0	0	0	0	0	0	0	0	0	0	0	0	0	0	0	0	0	0	0	0	0	0	0	0	0	0	0	0	0	0	0	0	0	0	0	0	0	0	0	0	0	0	0	0	0	0	0	0	0	0	0	0	0	0	0	0	0	0	0	0	0	0	0	0	0	0	0	0	0	0	0	0	0	0	0	0	0	0	0	0	0	0	0	0	0	0	0	0	0	0	0	0	0	0	0	0	0	0	0	0	0	0	0	0	0	0	0	0	0	0	0	0	0	0	0	0	0	0	0	0	0	0	0	0	0	0	0	0	0	0
SchirmerM_2016.metaphlan_bugs_list.stool:G89060	0	0.0048833	0.0644518	0	0	0.0307374	0.0017808	0	0	0	0.0010879	0.0001101	0.0015965	0	0	0	0	0	0.110338	0	0	0.0007138	0.0124841	0	0	0	0	0	0	0	0	0	0.0064461	0.0001722	0.0135442	0.129894	0	0.0063835	0	0	0	0.1301472	0.045851	0.0001021	0	9.24e-05	0.0031646	0.0001053	0.0433981	0.0947601	0.0303397	0	0.0004612	0	0	0	0	0.0620665	0	0	0.0598517	0.0370812	0.0004457	0.0035229	0.0366741	0.0088822	0	0.027024	0.0045624	0.0056742	9.59e-05	0.0084171	0	1.2e-05	0	0.0006769	0	0	0.0091278	0	0	0	0	0	0.0021302	0	0	0	3.68e-05	0	0	0.0002671	0	9.56e-05	0	0	0.0002416	0	0	0	0	0	0	0	0	0	0	0	0	0	0	0	0	6.87e-05	0	0	0	0	0	0	0	0	0	0	0	0	0	0	0	0	0	0	0	0	0	0	0	0	0	0	0	0	0	0	0	0	0	0	0	0	0	0	0	0	0	0	0	0	0	0	0	0	0	0	0	0	0	0	0	0	0	0	0	0	0	0	0	0	0	0	0	0	0	0	0	0	0	0	0	0	0	0	0	0	0	0	0	0	0	0	0	0	0	0	0	0	0	0	0	0	0	0	0	0	0	0	0	0	0	0	0	0	0	0	0	0	0	0	0	0	0	0	0	0	0	0	0	0	0	0	0	0	0	0	0	0	0	0	0	0	0	0	0	0	0	0	0	0	0	0	0	0	0	0	0	0	0	0	0	0	0	0	0	0	0	0	0	0	0	0	0	0	0	0	0	0	0	0	0	0	0	0	0	0	0	0	0	0	0	0	0	0	0	0
SchirmerM_2016.metaphlan_bugs_list.stool:G89061	0	0.002471189	0.314561362	0	4.46377412101932e-05	0.028379395	0.004452765	0	0	0.002997034	0.000990037	0	0.000711702	0	0	0	0	0	0.018385345	0	0	0	0.008293612	0	0	0	0	0	0	0	0	0	0.010520495	0.002621617	0.000614119	0.082969951	0	5.08429877461394e-05	0	0	0	0.00549965	0.014869973	0	0	0	0.011659358	0	0.000197067	0.054989093	0.27629861	0	1.55131163398654e-05	0	0	0	0	0.045762592	0	0	0.041322238	0.03014739	0	0.003847853	0.015762227	0.002843104	0.004547245	0.002718599	0.002525035	0.000746431	0.000309562	0.002611108	0	0.00145423	0	3.70313099725818e-06	0	0	0.000942097	0	0	0	0	0	0.000759242	0	0.000195665	0	0	0	0	0.000467896	0	0	0.001214627	2.35198860636668e-05	0	0	0	0	0	0	0	0	0	0	0	0	0	0	0	0	0	0	0	0	0	0	0	0	0	0	0	0.000202271	0	0	0	0	0	0	0	0	0	0	0	0	0	0	0	0	0	0	0	0	0	0	0	0	0	0	0	0	0	0	0	0	0	0	0	0	0	0	0	0	0	0	0	0	0	0	0	0	0	0	0	0	0	0	0	0	0	0	0	0	0	0	0	0	0	0	0	0	0	0	0	0	0	0	0	0	0	0	0	0	0	0	0	0	0	0	0	0	0	0	0	0	0	0	0	0	0	0	0	0	0	0	0	0	0	0	0	0	0	0	0	0	0	0	0	0	0	0	0	0	0	0	0	0	0	0	0	0	0	0	0	0	0	0	0	0	0	0	0	0	0	0	0	0	0	0	0	0	0	0	0	0	0	0	0	0	0	0	0	0	0	0	0	0	0	0	0	0	0	0	0	0	0	0	0	0	0	0	0	0
SchirmerM_2016.metaphlan_bugs_list.stool:G89063	0	0.0001348	0.225614732	0	0	0.021946593	0.009115297	0	0	0.007908298	0.001241	0	0.012556096	0	0	0.0013653	0	0	0.039812488	0	0	2.99999910000027e-05	0.007510398	0	0	7.7399976780007e-05	0	0	0	0	0	0	0.082918875	0.0003482	0.002303299	0.029471191	0	0	0	0	0	0.022550793	0.016598295	0	0	0	0.010255097	0	0.103674169	0.087247974	0.177957647	0	0	0	0	0	0	0.06623598	0.008983897	0	0.035983289	0.003624799	0.0002164	0.0012309	0	0.0005997	0	0.003680299	0.0002048	0.0009823	0	0.0008752	0	0	0	0	0	0	0.0001421	0	0	0	0	0	8.79999736000079e-06	0	0	0	0	0	0	0	0	0	0	9.17999724600083e-05	0	0	0	0	0	0	0	0	0	0	4.15999875200037e-05	0	0	0.016397095	6.30999810700057e-05	0	0	0	0	0	0	0	0	0	0	0	0	0	0	0	0	0	0	0	0	0	0	0	0	0	0	0	0	0	0	0	0	0	0	0	0	0	0	0	0	0	0	0	0	0	0	0	0	0	0	0	0	0	0	0	0	0	0	0	0	0	0	0	0	0	0	0	0	0	0	0	0	0	0	0	0	0	0	0	0	0	0	0	0	0	0	0	0	0	0	0	0	0	0	0	0	0	0	0	0	0	0	0	0	0	0	0	0	0	0	0	0	0	0	0	0	0	0	0	0	0	0	0	0	0	0	0	0	0	0	0	0	0	0	0	0	0	0	0	0	0	0	0	0	0	0	0	0	0	0	0	0	0	0	0	0	0	0	0	0	0	0	0	0	0	0	0	0	0	0	0	0	0	0	0	0	0	0	0	0	0	0	0	0	0	0	0	0	0	0	0	0	0
SchirmerM_2016.metaphlan_bugs_list.stool:G89064	0	0	0.246150909	0	0.002292175	0.02890773	0.00191113	0	0	0	0.00535625	0	0.000226164	0	0	0	0	0	0.070669858	0	0	0	0.006126448	0	0.000504188	0	0	0	0	0	0	0	0	0.000476656	0	0.090596007	0	0	0	0	0	0.010868682	0.064893017	0	0	0	0.006560154	0	0.00749925	0.174967452	0.120934006	0	0	0	0	0	0	0.070892017	0.015543837	0.000196129	0.035624767	0.009631939	0	0.00053142	0	0.000439413	0	0.011667113	0.002971868	0.004567029	0.000131153	0.001015785	0	0	0	0	0	0	0.002106658	0	0	0	0	0	0.00157704	0	0	0	0	0	0	0	0	0	0.00125156	0.002743701	0	0	0	0	0	0	0	0	0	0	0	0.000168497	0	0	0	0	0	0	0	0	0	0	0	0	0	0	0	0	0	0	0	0	0	0	0	0	0	0	0	0	0	0	0	0	0	0	0	0	0	0	0	0	0	0	0	0	0	0	0	0	0	0	0	0	0	0	0	0	0	0	0	0	0	0	0	0	0	0	0	0	0	0	0	0	0	0	0	0	0	0	0	0	0	0	0	0	0	0	0	0	0	0	0	0	0	0	0	0	0	0	0	0	0	0	0	0	0	0	0	0	0	0	0	0	0	0	0	0	0	0	0	0	0	0	0	0	0	0	0	0	0	0	0	0	0	0	0	0	0	0	0	0	0	0	0	0	0	0	0	0	0	0	0	0	0	0	0	0	0	0	0	0	0	0	0	0	0	0	0	0	0	0	0	0	0	0	0	0	0	0	0	0	0	0	0	0	0	0	0	0	0	0	0	0	0	0	0	0
SchirmerM_2016.metaphlan_bugs_list.stool:G89065	0	0.000412812	0.172363827	0	0.000913747	0.026470979	0.003124455	0	0	0.006000861	0.007773209	0.000167578	0.082846889	0	0	0	0	0	0.076836574	0	0	1.37304030852441e-05	0.003591738	0	0.001807574	0.008231377	0	0	0	0	0	0	0.028520186	0	0.006807579	0.007422858	0	0	0	0	0	0.036684261	0.003319156	0	0	0.000198528	0.012454826	4.98571193996978e-05	0.026271551	0.090100818	0.082563165	0	0	0	0	0	0	0.060400381	0	0	0.024508207	0.005991858	0.013569465	0.00141592	0.000403921	0	0.018141802	0.000146645	0	0	0	0.000153173	0.000224526	3.488872915103e-05	4.00657663798926e-05	0	0.001772573	0	0	0	0	0	0	0	0	0	0	0	0	0	0	0.00051973	0.002402821	0.140970724	0	0	0	0	0	0	0	0	0	0	0	0	0	0.007422746	0	0.036402225	0	0	0	6.85394711386364e-05	0	0	0	0	0	0	0	0	0	0.000461657	0	0	0	0	0	0	0	0	0	0	0	0	0	0	0	0	0	0	0	0	0	0	0	0	0	0	0	0	0	0	0	0	0	0	0	0	0	0	0	0	0	0	0	0	0	0	0	0	0	0	0	0	0	0	0	0	0	0	0	0	0	0	0	0	0	0	0	0	0	0	0	0	0	0	0	0	0	0	0	0	0	0	0	0	0	0	0	0	0	0	0	0	0	0	0	0	0	0	0	0	0	0	0	0	0	0	0	0	0	0	0	0	0	0	0	0	0	0	0	0	0	0	0	0	0	0	0	0	0	0	0	0	0	0	0	0	0	0	0	0	0	0	0	0	0	0	0	0	0	0	0	0	0	0	0	0	0	0	0	0	0	0	0	0	0	0	0	0	0	0	0	0	0	0	0	0	0	0	0	0
SchirmerM_2016.metaphlan_bugs_list.stool:G89067	0	0	0.150782641	0	0.000196728	0.059614477	0.009455545	0	0	0	0.005015813	0	0.002063693	0	0	1.9102716406273e-05	0	0	0.163537655	0	0	8.62122593832843e-05	0.002698884	0	0	0	0	0	0	0	0	0	0	0.001145963	0.027190566	0.04662113	0	0.000314245	0	0	0	0.052519068	0.03199665	0	0	0	0.001145663	0	0.089315301	0.017445881	0.101879587	0	0	0	0	0	0	0.070018657	0.049037173	0	0.082295702	0.010885748	0.003002727	0.002935417	0	0	0	0.005183137	6.7009528754989e-05	0.001285783	0	0.002635675	0	3.27046506013155e-05	0.000110716	0	0.000992241	0	0.001436904	0	0	0	0	0	3.68052337042327e-05	0	0	0	0	0	0	0	0.000121817	0.00681957	0	0	0	0	0	0	0	0	0	0	0	0	0	0	0	0	0	0	0	5.74081634408413e-05	0	0	0	0	0	0	0	0	0	0	0	0	0	0	0	0	0	0	0	0	0	0	0	0	0	0	0	0	0	0	0	0	0	0	0	0	0	0	0	0	0	0	0	0	0	0	0	0	0	0	0	0	0	0	0	0	0	0	0	0	0	0	0	0	0	0	0	0	0	0	0	0	0	0	0	0	0	0	0	0	0	0	0	0	0	0	0	0	0	0	0	0	0	0	0	0	0	0	0	0	0	0	0	0	0	0	0	0	0	0	0	0	0	0	0	0	0	0	0	0	0	0	0	0	0	0	0	0	0	0	0	0	0	0	0	0	0	0	0	0	0	0	0	0	0	0	0	0	0	0	0	0	0	0	0	0	0	0	0	0	0	0	0	0	0	0	0	0	0	0	0	0	0	0	0	0	0	0	0	0	0	0	0	0	0	0	0	0	0	0
SchirmerM_2016.metaphlan_bugs_list.stool:G89068	0	0.000847902	0.099206263	0	0	0.048005258	0.021339974	0	0	0	0.002194317	0	0.001279159	0	0	0.00093017	0	0	0.066934235	0	0	0	0.002895198	0	0	0	0	0	0	0	0	3.5429342581526e-05	0	0.000334477	0.000128106	0.173516907	0	0.00109821	0	0	0	0.041881386	0.046188253	0	0	0	0.000911355	0	0.029936393	0.081790339	0.191769924	0	7.3761088933855e-05	0	0	0	0	0.053266916	0	1.53126819632019e-05	0.035059736	0.019081904	0.030841343	0.021642925	0	0.00025321	0.010455059	0.010659628	0.000890137	0.002797717	4.18346474550222e-05	0.002496267	5.05418587674312e-05	9.11755115586729e-05	0.000259415	0.00063943	0	0	5.41448427587728e-05	0	0	0	0	0	3.74310003544936e-05	0	0	0	0	0	0	1.43118530767181e-05	0	0	0	5.45451743133663e-05	0	0	0	0	0	0	0	0	0	0	0	0	0	0	0	0	0	0	0	0	0	0	0	0	0	0	0	0	0	0	0	0	0	0	0	0	0	0	0	0	0	0	0	0	0	0	0	0	0	0	0	0	0	0	0	0	0	0	0	0	0	0	0	0	0	0	0	0	0	0	0	0	0	0	0	0	0	0	0	0	0	0	0	0	0	0	0	0	0	0	0	0	0	0	0	0	0	0	0	0	0	0	0	0	0	0	0	0	0	0	0	0	0	0	0	0	0	0	0	0	0	0	0	0	0	0	0	0	0	0	0	0	0	0	0	0	0	0	0	0	0	0	0	0	0	0	0	0	0	0	0	0	0	0	0	0	0	0	0	0	0	0	0	0	0	0	0	0	0	0	0	0	0	0	0	0	0	0	0	0	0	0	0	0	0	0	0	0	0	0	0	0	0	0	0	0	0	0	0	0	0	0	0	0	0	0	0	0
SchirmerM_2016.metaphlan_bugs_list.stool:G89069	0	0.003740767	0.162807847	0	0	0.013272514	0.000258615	0	0	0	0.00267159	0	0.001448946	0	0	0	0	0	0.233934241	0	0	2.05091388722815e-05	0.002504716	0	0	0	0	0	0	0	0	0	0	0.000543942	0.000113551	0.042928029	0	0.000245209	0	0	0	0.066402989	0.027164905	0	0	7.94353964126415e-05	0.006633356	0.000188284	0.071964367	0.103150764	0.064073251	0	9.64429749896554e-05	0	0	0	0	0.030152736	0	0.000716419	0.032112509	0.011628682	0.05810219	0.005450229	0	0	0	0.010137417	0.000565552	0.005517459	0	0.002078926	1.83081581152562e-05	1.54068652991773e-05	0.000576557	0	0.000346054	0	0.000154769	0	0	0	0	0	0	0	0	0	0	0	0	0.000697011	8.33371350273682e-05	0	0	0.000125756	0	0	0	0	0	0	0	0	0	0	0	0	0	0.031348769	0	0	0	5.32237164880671e-05	0	0	0	0	0	0	0	0	0	0	0	0	0	0	0	0	0	0.005776474	0	0	0	0	0	0	0	0	0	0	0	0	0	0	0	0	0	0	0	9.79436436876272e-05	0	0	0	0	0	0	0	0	0	0	0	0	0	0	0	0	0	0	0	0	0	0	0	0	0	0	0	0	0	0	0	0	0	0	0	0	0	0	0	0	0	0	0	0	0	0	0	0	0	0	0	0	0	0	0	0	0	0	0	0	0	0	0	0	0	0	0	0	0	0	0	0	0	0	0	0	0	0	0	0	0	0	0	0	0	0	0	0	0	0	0	0	0	0	0	0	0	0	0	0	0	0	0	0	0	0	0	0	0	0	0	0	0	0	0	0	0	0	0	0	0	0	0	0	0	0	0	0	0	0	0	0	0	0	0	0	0	0	0	0	0	0	0	0	0	0	0	0	0	0	0	0
SchirmerM_2016.metaphlan_bugs_list.stool:G89070	0	0	0.140351428	0	0	0.014011903	0.0003565	0	0	0	0.004973701	0	0.0006535	0	0	0	0	0	0.026092905	0	0	0	0.008857502	0	0	0.0022136	0	0	0	0	0	0	0	0.002946901	1.62000032400006e-05	0.138864928	0	0.0001058	0	0	0	0.045481609	0.04762261	0	0	0	0.052618311	0	0.019068604	0.044193709	0.307193261	0	1.19000023800005e-05	0	0	0	0	0.064645013	0	0.0007548	0.024379805	0.014931003	0	0.0015795	0.008248402	0.0019676	0.010424002	0.009802602	0.0023692	0.0013863	9.50000190000038e-05	0.0016179	0	0	0	2.00000040000008e-06	0.0007463	0	0.0010863	0	0	0.0001028	0	0	0	0	0	0	0	0	0	1.97000039400008e-05	7.4000014800003e-05	0	0	0	0	0	0	0	0	0	0	0	0	0	0	3.01000060200012e-05	0	0	0	0	0	4.10000082000016e-05	0	0	0	0	0	0	0	0	0	0	0	0	0	0	0	0	0	0	0	0	0	0	0	0	0	0	0	0	0	0	0	0	0	0	0	0	6.18000123600025e-05	0	0	0	0	0	0	0	0	0	0	0	0	0	0	0	0	0	0	0	0	0	0	0	0	0	0	0	0	0	0	0	0	0	0	0	0	0	0	0	0	0	0	0	0	0	0	0	0	0	0	0	0	0	0	0	0	0	0	0	0	0	0	0	0	0	0	0	0	0	0	0	0	0	0	0	0	0	0	0	0	0	0	0	0	0	0	0	0	0	0	0	0	0	0	0	0	0	0	0	0	0	0	0	0	0	0	0	0	0	0	0	0	0	0	0	0	0	0	0	0	0	0	0	0	0	0	0	0	0	0	0	0	0	0	0	0	0	0	0	0	0	0	0	0	0	0	0	0	0	0	0	0	0
SchirmerM_2016.metaphlan_bugs_list.stool:G89071	0	0	0.084092492	0	0	0.038903996	0.024371998	0	0	0	0.0019839	0	0.010171399	0	3.92999960700004e-05	0	0	0	0.008096299	0	0	0	0.004096	0	0	0	0.0001858	0	0	0	0	0	2.69999973000003e-06	0.006357599	0.0004337	0.265876973	0	0.0023616	0	0	0	0.030926497	0.052088095	0	0	0.000503	0.008923099	0.0001615	0.077018492	0.09677169	0.189966681	0	3.97999960200004e-05	0	0	0	0	0.080924192	0	0	0	0	0.0045082	0.0022309	0	0	0	0	0	0	5.59999944000006e-06	0.0045853	0	0	0	0	0	0	0.0026951	0	0	0	0	0	0.0016528	0	0	0	0	0	0	0	0	0	2.52999974700003e-05	0	0	0	0	0	0	0	0	0	0	0	0	0	0	0	0	0	0	0	0	0	0	0	0	0	0	0	0	0	0	0	0	0	0	0	0	0	0	0	0	0	0	0	0	0	0	0	0	0	0	0	0	0	0	0	0	0	0	0	0	0	0	0	0	0	0	0	0	0	0	0	0	0	0	0	0	0	0	0	0	0	0	0	0	0	0	0	0	0	0	0	0	0	0	0	0	0	0	0	0	0	0	0	0	0	0	0	0	0	0	0	0	0	0	0	0	0	0	0	0	0	0	0	0	0	0	0	0	0	0	0	0	0	0	0	0	0	0	0	0	0	0	0	0	0	0	0	0	0	0	0	0	0	0	0	0	0	0	0	0	0	0	0	0	0	0	0	0	0	0	0	0	0	0	0	0	0	0	0	0	0	0	0	0	0	0	0	0	0	0	0	0	0	0	0	0	0	0	0	0	0	0	0	0	0	0	0	0	0
SchirmerM_2016.metaphlan_bugs_list.stool:G89072	0	0.0014291	0.4511166	0	4.67e-05	0.0128681	0.0194741	0	0	0	0.0014658	0.0002149	0.0275347	0	0	0.0009219	0	0	0.0775398	0	0	5.48e-05	0.001853	0	0	0	0	0	0	0	0	0	0.0080174	0.0006378	0.0030891	0.0222401	0	0.0001408	0	0	0	0.0237125	0.0729085	0	0	0	0.0122337	0	0.009626	0.0472213	0.0354324	0	0	0	0	0	0	0.0507629	0.0051419	0	0.0597695	0.0128836	0.0057698	0.0031089	0	0.0002807	0.0083822	0.0028648	0.003231	0.0033768	0	0.0010101	0	0	0.0002038	5.89e-05	0.0014227	0	9.32e-05	0	0	0	0	0	0.0001757	0	0	0	0	0	0	0.0001615	0.000278	6.56e-05	0.0110811	0	0	0	0	0	0	0	0	0	0	0	0	9.82e-05	0	0	0	0	0	0	0	0	0	0	0	0	0	0	0	0	0	0	0	0	0	0	0	0	0	0	0	0	0	0	0	0	0	0	0	0	0	0	0	0	0	0	0	0	0	0	0	0	0	0	0	0	0	0	0	0	0	0	0	0	0	0	0	0	0	0	0	0	0	0	0	0	0	0	0	0	0	0	0	0	0	0	0	0	0	0	0	0	0	0	0	0	0	0	0	0	0	0	0	0	0	0	0	0	0	0	0	0	0	0	0	0	0	0	0	0	0	0	0	0	0	0	0	0	0	0	0	0	0	0	0	0	0	0	0	0	0	0	0	0	0	0	0	0	0	0	0	0	0	0	0	0	0	0	0	0	0	0	0	0	0	0	0	0	0	0	0	0	0	0	0	0	0	0	0	0	0	0	0	0	0	0	0	0	0	0	0	0	0	0	0	0	0	0	0	0
SchirmerM_2016.metaphlan_bugs_list.stool:G89073	0	0.0008978	1.69999949000015e-05	0	0.005040798	0.048158186	0.023103693	0	0	0	0.0007593	0	0.050262885	0	0	0	0	0	0.010745297	0	0	0	0.012513096	0	0.0001566	0	0.003315099	0	0	0	0.0002453	0	0	0.015945295	0.025302392	0.410858377	0	0.002372299	0	0	0	0.043957787	0.013953496	0	0	0.002562899	0.03411339	0.0016242	0	3.09999907000028e-06	0.011316197	0	0.004517899	0	0	0	0	0.040982288	0.098265871	0	0.048481485	0.042021287	0.0014381	0.007114698	0	0	0	0.014849596	0.007033298	0	0.0006601	0.006303798	0	0	0	0	3.88999883300035e-05	0	0.000228	0	0	0	0.009751797	0	0.0003443	0	0.0005963	0	0	0	0	0.0001478	0	0	0	0	0	0	0	0	0	0	0	0	0	0	0	0	0	0	0	0	0	0	0	0	0	0	0	0	0	0	0	0	0	0	0	0	0	0	0	0	0	0	0	0	0	0	0	0	0	0	0	0	0	0	0	0	0	0	0	0	0	0	0	0	0	0	0	0	0	0	0	0	0	0	0	0	0	0	0	0	0	0	0	0	0	0	0	0	0	0	0	0	0	0	0	0	0	0	0	0	0	0	0	0	0	0	0	0	0	0	0	0	0	0	0	0	0	0	0	0	0	0	0	0	0	0	0	0	0	0	0	0	0	0	0	0	0	0	0	0	0	0	0	0	0	0	0	0	0	0	0	0	0	0	0	0	0	0	0	0	0	0	0	0	0	0	0	0	0	0	0	0	0	0	0	0	0	0	0	0	0	0	0	0	0	0	0	0	0	0	0	0	0	0	0	0	0	0	0	0	0	0	0	0	0	0	0	0	0	0	0	0
SchirmerM_2016.metaphlan_bugs_list.stool:G89074	0	0.018741098	5.54999944500006e-05	0	0.0023513	0.039785796	0.051154895	0	0	0	9.9899990010001e-05	1.34999986500001e-05	0.0021669	0	3.72999962700004e-05	0	0	0	0.030343497	0	0	0	0.011330999	0	0	0	0.011403099	0	0	0	0	1.36999986300001e-05	6.67999933200007e-05	5.43999945600005e-05	0.0001273	0.238646176	2.87999971200003e-05	0.0009269	0	0	0.0001387	0.027234397	0.005433299	0	1.18999988100001e-05	0.0022591	0.040634396	0.0007419	0.0048099	0.129406787	0.288990371	0	0	0	0	0	0	1.95999980400002e-05	0.009911699	0	0	0.021731998	0	0	0	0	0.027939997	0.021161798	0.002255	0.0003546	0	0.007154399	0	0	0	0.0018902	4.49999955000004e-05	0	8.96999910300009e-05	0	0	0	0	0	2.49999975000002e-06	0	0	0	0	0.0001976	0	0.0002373	0	0	0	0	0	0	0	0	0	0	0	0	0	0	0	0	0	0	0	0	0	0	0	0	0	0	0	0	0	0	0	0	0	0	0	0	0	0	0	0	0	0	0	0	0	0	0	0	0	0	0	0	0	0	0	0	0	0	0	0	0	0	0	0	0	0	0	0	0	0	0	0	0	0	0	0	0	0	0	0	0	0	0	0	0	0	0	0	0	0	0	0	0	0	0	0	0	0	0	0	0	0	0	0	0	0	0	0	0	0	0	0	0	0	0	0	0	0	0	0	0	0	0	0	0	0	0	0	0	0	0	0	0	0	0	0	0	0	0	0	0	0	0	0	0	0	0	0	0	0	0	0	0	0	0	0	0	0	0	0	0	0	0	0	0	0	0	0	0	0	0	0	0	0	0	0	0	0	0	0	0	0	0	0	0	0	0	0	0	0	0	0	0	0	0	0	0	0	0	0	0	0	0	0	0	0	0	0	0	0	0	0
SchirmerM_2016.metaphlan_bugs_list.stool:G89076	0	0.000171892	0.009375236	0	0	0.026427822	0.000316137	0	0	0	0.000772112	0	7.01191885967768e-05	0	6.0502842732076e-05	0	0	0	0.040935081	0	0	0	0.007943803	0	0.000514775	0	0	0	0	0	0	0	0.046704288	0.000304417	0.00419433	0.198531464	0	0	0	0	0	0.023904132	0.076087333	0	0	0.000159772	0.05175888	0	0.05238274	0.271220621	0.078496528	0	0	0	0	0	0	0.045252019	0	0.003244615	0.010549732	0.012036159	0.011652106	0.000652609	0	0	0	0.009883199	0.006562856	0.002097966	0.000136632	0.005058098	0	0	0	0.000751177	0.001511569	0	6.50105048561545e-05	0	0	0	0	0	0	0	0	0	0	0	0	0	0	0	0	0	0	0	0	0	0	0	0	0	0	0	0	0	0	0	0	0	0	0	0	0	0	0	0	0	0.000214264	0	0	0	0	0	0	0	0	0	0	0	0	0	0	0	0	0	0	0	0	0	0	0	0	0	0	0	0	0	0	0	0	0	0	0	0	0	0	0	0	0	0	0	0	0	0	0	0	0	0	0	0	0	0	0	0	0	0	0	0	0	0	0	0	0	0	0	0	0	0	0	0	0	0	0	0	0	0	0	0	0	0	0	0	0	0	0	0	0	0	0	0	0	0	0	0	0	0	0	0	0	0	0	0	0	0	0	0	0	0	0	0	0	0	0	0	0	0	0	0	0	0	0	0	0	0	0	0	0	0	0	0	0	0	0	0	0	0	0	0	0	0	0	0	0	0	0	0	0	0	0	0	0	0	0	0	0	0	0	0	0	0	0	0	0	0	0	0	0	0	0	0	0	0	0	0	0	0	0	0	0	0	0
SchirmerM_2016.metaphlan_bugs_list.stool:G89077	0	0.0009759	0.172588865	5.54999889000022e-05	0.0009647	0.031657894	0.006152099	0	0	0	0.005198399	0	0.019306596	0	5.49999890000022e-05	0.0010192	0	0	0.062858387	0	0	0	0.010673798	0	0.0003923	0	0	0	0	0	0	0	0	0.0002464	6.96999860600028e-05	0.236704753	0	0.000118	0	0	0	0.040444892	0.058913088	0	0	0	0.025919595	7.09999858000028e-06	0.022592495	0.072306886	0.035260593	0	9.37999812400037e-05	0	0	0	0	0.063833887	0.046633291	0	0.037467493	0.009963598	0	0.002903699	0	0.017536896	0	0.006130699	0.003276099	0.003244099	0.0002256	0.0024641	0	0	5.79999884000023e-06	0	0	0	0.0011309	0	0	0	0	0	0.0001226	0	0	0	0	0	0	0.0002872	0	0.0001015	0	2.91999941600012e-05	0	0	0	0	0	0	0	0	0	0	0	0	0	0	0	0	0	0	0	0	0	0	0	0	0	0	0	0	0	0	0	0	0	0	0	0	0	0	0	0	0	0	0	0	0	0	0	0	0	0	0	0	0	0	0	0	0	0	0	0	0	0	0	0	0	0	0	0	0	0	0	0	0	0	0	0	0	0	0	0	0	0	6.73999865200027e-05	0	0	0	0	0	0	0	0	0	0	0	0	0	0	0	0	0	0	0	0	0	0	0	0	0	0	0	0	0	0	0	0	0	0	0	0	0	0	0	0	0	0	0	0	0	0	0	0	0	0	0	0	0	0	0	0	0	0	0	0	0	0	0	0	0	0	0	0	0	0	0	0	0	0	0	0	0	0	0	0	0	0	0	0	0	0	0	0	0	0	0	0	0	0	0	0	0	0	0	0	0	0	0	0	0	0	0	0	0	0	0	0	0	0	0	0	0	0	0	0	0	0	0	0	0
SchirmerM_2016.metaphlan_bugs_list.stool:G89079	0	0	0.261004552	0	0.004796201	0.010134202	0.060987312	0	0	0	0	0	3.14000062800013e-05	0	7.14000142800029e-05	0.0001534	0	0	0.031341106	0	0	3.47000069400014e-05	0.006615601	0	0.002126	0	0	0	0	0	0	0	1.85000037000007e-05	0.0005434	6.60000132000026e-06	0.120410124	0	0	0	0	0	0.004412301	0.032399006	0	0	0	0.074627315	0	0.007434101	0.116559023	0.14850133	0	0	0	0	0	0	0.066872513	0.012216802	0.0001842	0.010344202	0.008970302	0	2.5400005080001e-05	0	0.0022624	0	0.008663302	0.003536301	0.0021873	0	0.0001557	0	0	0	1.56000031200006e-05	0	0	0.0012736	0	0	0.0001338	0	0	0.000902	0	0	0	0	0	0	0	0	0	0	0	0	0	0	0	0	0	0	0	0	0	0	0	0	0	0	0	0	0	0	0	0	0	0	0	0	0	0	0	0	0	0	0	0	0	0	0	0	0	0	0	0	0	0	0	0	0	0	0	0	0	0	0	0	0	0	4.9000009800002e-05	0	0	0	0	0	0	0	0	0	0	0	0	0	0	0	0	0	0	0	0	0	0	0	0	0	0	0	0	0	0	0	0	0	0	0	0	0	0	0	0	0	0	0	0	0	0	0	0	0	0	0	0	0	0	0	0	0	0	0	0	0	0	0	0	0	0	0	0	0	0	0	0	0	0	0	0	0	0	0	0	0	0	0	0	0	0	0	0	0	0	0	0	0	0	0	0	0	0	0	0	0	0	0	0	0	0	0	0	0	0	0	0	0	0	0	0	0	0	0	0	0	0	0	0	0	0	0	0	0	0	0	0	0	0	0	0	0	0	0	0	0	0	0	0	0	0	0	0	0	0	0	0
SchirmerM_2016.metaphlan_bugs_list.stool:G89080	0	0.001020313	0.025525228	0	2.10085000391158e-05	0.021933774	0.000629855	0	0	0	0.005620174	0	0.000515709	0	0	0.000374652	0	0	0.106517097	0	0	0	0.017280092	0	0	0	0	0	0	0	0	0	0.069398379	0.008833674	3.99161500743201e-05	0.136212512	0	0.00556165	0	0	0	0.051693315	0.055444633	0	0	0	0.015085203	0	0.063021298	0.066035818	0.133418481	0	0	0	0	0	0	0.025323346	0.064733891	0	0.011227943	0.039697762	0.037837609	0.006245327	0	0	0	0	0.005416692	0.009187517	0.000194579	0.010259451	0	0	0.001095143	0.00143358	0	0	0	0	0	0	0	0	0.002336946	0	0	0	0	0	0	0.000486797	0	0	0	0	0	0	0	0	0	0	0	0	0	0	0	0	0	0	0	0	0	0	0	0	0	0	0	0	0	0	0	0.000112546	0	0	0	0	0	0	0	0	0	0	0	0	0	0	0	0	0	0	0	0	0	0	0	0	0	0	0	0	0	0	0	0	0	0	0	0	0	0	0	0	0	0	0	0	0	0	0	0	0	0	0	0	0	0.000228092	0	0	0	0	0	0	0	0	0	0	0	0	0	0	0	0	0	0	0	0	0	0	0	0	0	0	0	0	0	0	0	0	0	0	0	0	0	0	0	0	0	0	0	0	0	0	0	0	0	0	0	0	0	0	0	0	0	0	0	0	0	0	0	0	0	0	0	0	0	0	0	0	0	0	0	0	0	0	0	0	0	0	0	0	0	0	0	0	0	0	0	0	0	0	0	0	0	0	0	0	0	0	0	0	0	0	0	0	0	0	0	0	0	0	0	0	0	0	0	0	0	0	0	0	0	0
SchirmerM_2016.metaphlan_bugs_list.stool:G89082	0	0	0.058953651	0	0.002957395	0.042416244	0.005487262	0.00013074	0	0	0.008033633	0	0.000337802	0	0	0.007788158	0	0	0.004817559	0	0	0	0.005571287	0	0.004120948	0	0	0	0	0	0	0	0.112992314	0.000375914	0.012326232	0.026699185	0	0	0	0	0	0.053191106	0.007004321	0	0	0	0.050655839	0	0.059997467	0.141601577	0.203602851	0	6.40193850697991e-06	0	0	0	0	0.07229129	0	0	0.044841078	0.006381032	0	0.000867663	0.039643104	0.003978705	0.003653506	0.003738532	0.000211364	0.000223468	8.5025745795827e-06	0.000324398	0	0	0	0	0.000109933	0	1.29039073031314e-05	0	0	0	0	0	0	0	0	0	0	0	0	9.47286838454684e-05	0	0	0	0	0	0	0	0	0	0	0	0	0	0	0	0	0	0.014551906	0	0	0	0	0	0	0	0	0	0	0	0	0	0	0	0	0	0	0	0	0	0	0	0	0	0	0	0	0	0	0	0	0	0	0	0	0	0	0	0	0	0	0	0	0	0	0	0	0	0	0	0	0	0	0	0	0	0	0	0	0	0	0	0	0	0	0	0	0	0	0	0	0	0	0	0	0	0	0	0	0	0	0	0	0	0	0	0	0	0	0	0	0	0	0	0	0	0	0	0	0	0	0	0	0	0	0	0	0	0	0	0	0	0	0	0	0	0	0	0	0	0	0	0	0	0	0	0	0	0	0	0	0	0	0	0	0	0	0	0	0	0	0	0	0	0	0	0	0	0	0	0	0	0	0	0	0	0	0	0	0	0	0	0	0	0	0	0	0	0	0	0	0	0	0	0	0	0	0	0	0	0	0	0	0	0	0	0	0	0	0	0	0	0
SchirmerM_2016.metaphlan_bugs_list.stool:G89084	0	0.0030664	0.368115114	0.002382212	0	0.014505119	0.006113767	0	0	0	0.004668244	0	0.00106936	0	0	0.000913151	0	0	0.058529423	0	0	7.01644449615115e-05	0.004171237	0	0	0	0	0	2.70296417187203e-06	0	0	0	1.47536794381348e-05	0.002923594	0.000226824	0.034036513	0	0	0	0	0	0.046288487	0.014328413	0	0	0	0.003452586	0	0.059882932	0.130535713	0.059869755	0	0.000115664	0	0	0	0	0.01567021	0.030479863	0.000141568	0.070849534	0.001458812	0.030718625	0.00314107	0	0	0	0.01441885	0	0.000960341	5.7212741637958e-05	0.006265696	5.09058252369233e-05	8.69453475285503e-05	8.13141721704836e-05	0	0.001876871	0	0.001454307	0	0	0	0	0	0	0	0	0	0	0	0	0	2.7592759254527e-05	0	0	0	0	0	0	0	0	0	0	0	0	0	0	0.006324598	0	0	0	0	0	0	0	0	0	0	0	0	0	0	0	7.01644449615115e-05	0	0	0	0	0	0	0	0	0	0	0	0	0	0	0	0	0	0	0	0	0	0	0	0	0	0	0	0	0	0	0	0	0	0	0	0	0	0	0	0	0	0	0	0	0	0	0	0	0	0	0	0	0	0	0.00058339	0	0	0	0	0	0	0	0	0	0	0	0	0	0	0	0	0	0	0	0	0	0	0	0	0	0	0	0	0	0	0	0	0	0	0	0	0	0	0	0	0	0	0	0	0	0	0	0	0	0	0	0	0	0	0	0	0	0	0	0	0	0	0	0	0	0	0	0	0	0	0	0	0	0	0	0	0	0	0	0	0	0	0	0	0	0	0	0	0	0	0	0	0	0	0	0	0	0	0	0	0	0	0	0	0	0	0	0	0	0	0	0	0	0	0	0	0	0	0	0	0	0	0	0	0
SchirmerM_2016.metaphlan_bugs_list.stool:G89085	0	0.006956276	0.121466218	0	0	0.077478947	0.003543951	0	0	0	0.001105091	0	0.000473288	0	0	0	0	0	0.100184999	0	0	4.55323191338781e-05	0.020618345	0	0	0	0	0	0	0	0	0	8.36077324046397e-06	0.001719834	0.002682904	0.135923689	9.93124280860518e-05	0.000225515	0	0	0	0.031392783	0.088207401	0	0	0	0.00162843	0	0.061843284	0.032252813	0.111110383	0	5.87513795275847e-05	0	0	0	0	0.011178128	0	0	0.063948391	0.045591409	0.021729989	0.007429903	0	0.001148928	0.002603138	0.025595942	0.008679612	0.0092669	0.000123491	0.000261783	0.001083172	8.24778981829554e-06	3.67196122047404e-05	0.000627849	0.000752696	0	0.000159194	0	0	0	0	0	0.000332058	0	0	0	0	0	0	0.000113774	0	0	0	0	0	0	0	0	0	0	0	0	0	0	2.76809384312659e-05	0	0	0	0	0	0	0	0	0	0	0	0	0	0	0	0	9.41151906663039e-05	0	0	0	0	0	0	0	0	0	0	0	0	0	0	0	0	0	0	0	0	0	0	0	0	0	0	0	0	0	0	0	0	0	0	0	0	0	0	0	0	0	0	0	0	0	0	0	0	0	0	0	0	0	0	0	0	0	0	0	0	0	0	0	0	0	0	0	0	0	0	0	0	0	0	0	0	0	0	0	0	0	0	0	0	0	0	0	0	0	0	0	0	0	0	0	0	0	0	0	0	0	0	0.000180773	0	0	0	0	0	0	0	0	0	0	0	0	0	0	0	0	0	0	0	0	0	0	0	0	0	0	0	0	0	0	0	0	0	0	0	0	0	0	0	0	0	0	0	0	0	0	0	0	0	0	0	0	0	0	0	0	0	0	0	0	0	0	0	0	0	0	0	0	0	0	0	0	0	0	0	0	0
SchirmerM_2016.metaphlan_bugs_list.stool:G89087	0	0.000688819	0.291728223	0	0	0.108464717	0.034625001	0	0	0	0.001595042	0	0.002080201	0	0	0.000398448	0	0	0.054196187	0	0	0.000137439	0.042246867	0	0	0.034129721	0.000348095	0	0	0	0	0	8.52121657983855e-05	0.009904852	0.001459727	0.102318071	0	0.002678436	0.00024714	0	0	0.081213941	0.014895386	0	0	0	0.02667803	0	0.009838257	0.018681455	0.056219414	0	0.000179295	0	0	0	0	0.009579872	7.14682680889685e-05	0	0.059619529	0.00757901	0	0.001995864	0	0.001403502	0	0.003048272	0	0.000257885	1.39937867586791e-05	0.000390577	0	0	0	0	0	0	0.003937877	0	0	0	0	0	0.000207408	0	0	0	0	0	0	0	0	0.000121071	0.016585886	0	0	0	0	0	0	0	0	0	0	0	3.3360188076494e-05	0	0	0	0	0	0	0	0	0	0	0	0	0	0	0	0	0.000116448	0	0	0	0	0	0	0	0	0	0	0	0	0	0	0	0	0	0	0	0	0	0	0	0	0	0	0	0	0	0	0	0	0	0	0	0	0	0	0	0	0	0	0	0	0	0	0	0	0	0	0	0	0	0	0	0	0	0	0	0	0	0	0	0	0	0	0	0	0	0	0	0	0	0	0	0	0	0	0	0	0	0	0	0	0	0	0	0	0	0	0	0	0	0	0	0	0	0	0	0	0	0	0	0	0	0	0	0	0	0	0	0	0	0	0	0	0	0	0	0	0	0	0	0	0	0	0	0	0	0	0	0	0	0	0	0	0	0	0	0	0	0	0	0	0	0	0	0	0	0	0	0	0	0	0	0	0	0	0	0	0	0	0	0	0	0	0	0	0	0	0	0	0	0	0	0	0	0	0	0
SchirmerM_2016.metaphlan_bugs_list.stool:G89088	0	0	0.102152683	0	5.9002820334812e-06	0.0334807	0.011237537	0	0	0	0	0.000104505	0.009714864	0	0	0	0	0	0.042653739	0	0	5.70027247302421e-06	0.018929305	0	0	0	0	0	0	0	0	0	0.230162602	0.000766537	0.031095286	0.057882167	0	0	0	0	0	0.025021796	0.014682602	0	0	0	0.044926547	0	0.013120627	0.103922467	0.099700466	0	0	0	0	0	0	0.050027991	0	0	0.012316289	0.008768019	0	0.000792938	0.01841748	0.01862309	0	0	0.004567118	0.004956637	0	0.003405663	0.000957046	0	0	0	8.10038719850809e-05	0	0	0	0	0	0	0	0	0	0.018327076	0	0	2.46011759362098e-05	0	0	0.000402719	0	0	0	0	0	0	0	0	0	0	0	0	0	0	0	0	0	0	0	0	0	0	0	0	0	0	0	0	0	0	0.018766297	0	0	0	0	0	0	0	0	0	0	0	0	0	0	0	0	0	0	0	0	0	0	0	0	0	0	0	0	0	0	0	0	0	0	0	0	0	0	0	0	0	0	0	0	0	0	0	0	0	0	0	0	0	0	0	0	0	0	0	0	0	0	0	0	0	0	0	0	0	0	0	0	0	0	0	0	0	0	0	0	0	0	0	0	0	0	0	0	0	0	0	0	0	0	0	0	0	0	0	0	0	0	0	0	0	0	0	0	0	0	0	0	0	0	0	0	0	0	0	0	0	0	0	0	0	0	0	0	0	0	0	0	0	0	0	0	0	0	0	0	0	0	0	0	0	0	0	0	0	0	0	0	0	0	0	0	0	0	0	0	0	0	0	0	0	0	0	0	0	0	0	0	0	0	0	0	0	0	0	0
SchirmerM_2016.metaphlan_bugs_list.stool:G89089	0	0	0.00272368	0	0.00139151	0.08192135	0.009636849	0	0	0	0.001772746	6.79740236816679e-05	0.016512266	0	0	0	0	0	0.079723991	0	0	6.98817141542701e-05	0.036169711	0	0.000169885	0	0.00135938	0	0	0	0	0	0	0.001829475	0.000852035	0.407399951	0	0.003008127	0	0	0	0.012222472	0.0090541	0	0	8.26331188921901e-05	0.086283635	0	0.017662503	0	0.061897728	0	0.000276213	0	0	0	0	0.033992132	0	0.004124226	0.019388963	0.032341177	0.043351764	0.008254075	0	0	0	0	0	0	0.002424675	0.009100085	0	8.87578093568603e-05	0.001523542	0	0.005074055	0	0.000163158	0	0	0	0.002086411	0.003420991	0	0	0.000461661	0	0	0	0	0.001981388	0	0	0	0	0	0	0	0	0	0	0	0	0	0	0	0	0	0	0	0	0	0	0	0	0	0	0	0	0	0	0	0.000129321	0	0	0	0	0	0	5.52226189437479e-06	0	0	0	0	0	0	0	0	0	0	0	0	0	0	0	0	0	0	0	0	0	0	0	0	0	0	0	0	0	0	0	0	0	0	0	0	0	0	0	0	0	0	0	0	0	0	0	0	0	0	0	0	0	0	0	0	0	0	0	0	0	0	0	0	0	0	0	0	0	0	0	0	0	0	0	0	0	0	0	0	0	0	0	0	0	0	0	0	0	0	0	0	0	0	0	0	0	0	0	0	0	0	0	0	0	0	0	0	0	0	0	0	0	0	0	0	0	0	0	0	0	0	0	0	0	0	0	0	0	0	0	0	0	0	0	0	0	0	0	0	0	0	0	0	0	0	0	0	0	0	0	0	0	0	0	0	0	0	0	0	0	0	0	0	0	0	0	0	0	0	0	0	0
SchirmerM_2016.metaphlan_bugs_list.stool:G89092	0	0.000189991	0.153161727	0	0.00390344	0.011349764	0.012512323	0	0	0	0.008334268	2.53541402652504e-05	0.000100429	0	0	0	0	0	0.085397244	0	0.00013599	0.000253102	0.002861835	0	8.04527481144093e-05	0	0	0	0	0	0	0	0	0.000810345	0.054485169	0.051494149	0	1.03172691988465e-05	0	0	0	0.042135179	0.039354345	0	0	0	0.011654343	0	0.012876501	0.151178946	0.135686688	0	0	0	0	0	0	0.044093813	0.131684465	0	0.017216998	0.00154331	8.34162190545035e-06	8.07820226633086e-05	0	0.002878408	0	0.012317063	6.25621642908776e-05	0.006087299	4.98302150667692e-05	0.001422686	0.000134344	0	0	0.000954018	0	0	0.000600377	0	0	0	0	0	0.000429045	0	0	0	0	0	0	0	0	0.000195589	0	0	0	0	0	0	0	0	0	0	0	0	5.01594896156686e-05	0	0	0	0.002199005	0	0	0	0	0	0	0	0	0	0	0	0	0	0	0	0	0	0	0	0	0	0	0	0	0	0	0	0	0	0	0	0	0	0	0	0	0	0	0	0	0	0	0	0	0	0	0	0	0	0	0	0	0	0	0	0	0	0	0	0	0	0	0	0	0	0	0	0	0	0	0	0	0	0	0	0	0	0	0	0	0	0	0	0	0	0	0	0	0	0	0	0	0	0	0	0	0	0	0	0	0	0	0	0	0	0	0	0	0	0	0	0	0	0	0	0	0	0	0	0	0	0	0	0	0	0	0	0	0	0	0	0	0	0	0	0	0	0	0	0	0	0	0	0	0	0	0	0	0	0	0	0	0	0	0	0	0	0	0	0	0	0	0	0	0	0	0	0	0	0	0	0	0	0	0	0	0	0	0	0	0	0	0	0	0	0	0	0	0	0	0	0	0
SchirmerM_2016.metaphlan_bugs_list.stool:G89093	0	0.000319878	0.128189596	0	0	0.009640743	0.001937681	0	0	0	0.013282235	0	0.069920731	0	0	0	0	0	0.054706015	0	0	0	0.016119213	0	0.000235277	0	0	0	0	0	0	0	0.092072125	0.000671061	0.012659378	0.066475845	0	3.13053327171924e-05	0	0	0	0.054791373	0.058099231	0	0	0	0.013365644	0	0.031569099	0.104233001	0.066244792	0	0	0	0	0	0	0.037689562	0	0	0.010141411	0.013769797	0.013954487	0.000454956	0.043419197	0.000766168	0	0.024592668	0.004314503	0.016512642	0.000149811	0.003713202	9.10996014365356e-05	0	0	0	2.02563917581833e-05	4.2679242527937e-05	4.35458261325652e-05	0	0	0	0	0	4.72288064522349e-05	0	0	0	0	0	0	0	2.9138873705622e-05	0.009879053	0	0	0	0	0	0	0	0	0	0	0	0	0	8.16755047362044e-05	0	0.025327422	0	0	0	0	0	0	0	0	0	0	0	0	0	0.000142878	0	0	0	0	0	0	0	0.000252392	0	0	0	0	0	0	0	0	0	0	0	0	0	0	0	0	0	0	0	0	0	0	0	0	0	0	0	0	0	0	0	0	0	0	0	0	0	0	0	0	0	0	0	0	0	0	0	0	0	0	0	0	0	0	0	0	0	0	0	0	0	0	0	0	0	0	0	0	0	0	0	0	0	0	0	0	0	0	0	0	0	0	0	0	0	0	0	0	0	0	0	0	0	0	0	0	0	0	0	0	0	0	0	0	0	0	0	0	0	0	0	0	0	0	0	0	0	0	0	0	0	0	0	0	0	0	0	0	0	0	0	0	0	0	0	0	0	0	0	0	0	0	0	0	0	0	0	0	0	0	0	0	0	0	0	0	0	0	0	0	0	0	0	0	0	0	0	0	0	0	0	0
SchirmerM_2016.metaphlan_bugs_list.stool:G89094	0	0	0.19802064	0	0.0004565	0.022085204	0.005450501	0	0	0	0.0001692	0	0	0	0	0.00217	0	0	0.016633903	0	0	0	0.002365	0	0	0	0	0	0	0	0	0	0.327656366	0.003297101	8.30000166000033e-06	0.045598509	0	0	0.0009217	0	0	0.015116403	0.006766901	0	0	3.35000067000013e-05	0.011010502	0	0.030919806	0.044163609	0.073184815	0	0	0	0	0	0	0.05133051	0.095521119	0	0.026623005	0.007956102	0.0014547	7.16000143200029e-05	0	0.004568901	0.003375201	0.0012176	0	0	0	0	0	0	0	6.10000122000024e-06	0	0	0.0015353	0	0	0	0	0	0.0003114	0	0	0	0	0	0	0	0	0	0	0	0	0	0	0	0	0	0	0	0	0	0	0	0	0	0	0	0	0	0	0	0	0	0	0	0	0	0	0	0	0	0	0	0	0	0	0	0	0	0	0	0	0	0	0	0	0	0	0	0	0	0	0	0	0	0	0	0	0	0	0	0	0	0	0	0	0	0	0	0	0	0	0	0	0	0	0	0	0	0	0	0	0	0	0	0	0	0	0	0	0	0	0	0	0	0	0	0	0	0	0	0	0	0	0	0	0	0	0	0	0	0	0	0	0	0	0	0	0	0	0	0	0	0	0	0	0	0	0	0	0	0	0	0	0	0	0	0	0	0	0	0	0	0	0	0	0	0	0	0	0	0	0	0	0	0	0	0	0	0	0	0	0	0	0	0	0	0	0	0	0	0	0	0	0	0	0	0	0	0	0	0	0	0	0	0	0	0	0	0	0	0	0	0	0	0	0	0	0	0	0	0	0	0	0	0	0	0	0
SchirmerM_2016.metaphlan_bugs_list.stool:G89095	0	0.000330416	0.117943944	0	0.000127555	0.02692768	0.005497064	0	0	0	0.002615741	0	0.006374951	0	0	0	0	0	0.062393517	0	0	0	0.019894313	0	6.0807783074073e-05	0	0	0	0	0	0	0	0	0.003217376	0.005899664	0.103537835	0	0	0	0	0	0.022091447	0.021620288	0	0	0.000594487	0.092085635	0.000185645	0.017087994	0.045094005	0.26388061	0	1.72154485193154e-05	0	0	0	0	0.091547225	0.030613195	0	0.008395098	0.014206168	0	0.005432128	0	0	0.011103763	0.008804141	0.000669792	0.001282501	0	3.54376484140293e-05	0	8.74866945221349e-05	6.7855042701863e-05	0.000147187	0	0	0	0	0	0	0	0	0	0	0.00786444	0	0	0	0	0.000255614	0	0.000106917	0.001517074	0	0	0	0	0	0	0	0	0	0	0	0	0.000385787	0	0	0	0	0	0	0	0	0	0	0	0	0	0	0	0	0	0	0	0	0	0	0	0	0	0	0	0	0	0	0	0	0	0	0	0	0	0	0	0	0	0	0	0	0	0	0	0	0	0	0	0	0	0	0	0	0	0	0	0	0	0	0	0	0	0	0	0	0	0	0	0	0	0	0	0	0	0	0	0	0	0	0	0	0	0	0	0	0	0	0	0	0	0	0	0	0	0	0	0	0	0	0	0	0	0	0	0	0	0	0	0	0	0	0	0	0	0	0	0	0	0	0	0	0	0	0	0	0	0	0	0	0	0	0	0	0	0	0	0	0	0	0	0	0	0	0	0	0	0	0	0	0	0	0	0	0	0	0	0	0	0	0	0	0	0	0	0	0	0	0	0	0	0	0	0	0	0	0	0	0	0	0	0	0	0	0	0	0	0	0	0	0	0	0	0
SchirmerM_2016.metaphlan_bugs_list.stool:G89096	0	0.000165099	0.067333223	0	0	0.105374705	0.000182258	0	0	0	0.002765362	0	0.000551796	0	0	0	0	0	0.132384455	0	0	0	0.019946679	0	0	0	0	0	0	0	0	0	0.052502845	0.000963393	0.038043261	0.027649536	0	0	0	0	0	0.116348476	0.004054036	0	0	0	0.026368394	0	0.125491819	0.047387172	0.071549848	0	0	0	0	0	0	0.028512698	0	0	0.029468872	0.005039401	0.001620129	0.001881693	0	0	0.002513004	0.000167715	0.000120529	0.001853235	0	0.00297273	0	0	0	0	0	0	0	0	0	9.68833890186131e-05	0	0	0	0	0	0	0	0	0	0.000385336	0.000336058	0.014793131	0	0	0	0	0	0	0	0	0	0	0	0	0	0	0	0.070787649	0	0	0	0	0	0	0	0	0	0	0	0	0	0.000128376	0	0	0	0	0	0	0	0	0	0	0	0	0	0	0	0	0	0	0	0	0	0	0	0	0	0	0	0	0	0	0	0	0	0	0	0	0	0	0	0	0	0	0	0	0	0	0	0	0	0	0	0	0	0.000260204	0	0	0	0	0	0	0	0	0	0	0	0	0	0	0	0	0	0	0	0	0	0	0	0	0	0	0	0	0	0	0	0	0	0	0	0	0	0	0	0	0	0	0	0	0	0	0	0	0	0	0	0	0	0	0	0	0	0	0	0	0	0	0	0	0	0	0	0	0	0	0	0	0	0	0	0	0	0	0	0	0	0	0	0	0	0	0	0	0	0	0	0	0	0	0	0	0	0	0	0	0	0	0	0	0	0	0	0	0	0	0	0	0	0	0	0	0	0	0	0	0	0	0	0	0	0
SchirmerM_2016.metaphlan_bugs_list.stool:G89100	0	0	0.240093176	0	8.72999912700009e-05	0.016003898	0.042711696	0	0	0	0.0042521	8.60999913900009e-05	0.0008301	0	9.8099990190001e-05	0	0	0	0.042722196	0	0	7.80999921900008e-05	0.0038552	0	0.0002029	0	0	0	0	0	0	0	0.218653978	0.0037862	0.0006195	0.050254695	0	0.0003715	0	0	0	0.053769995	0.028983797	0	0	0	0.004166	0	0.028510797	0.020291198	0.085585291	0	0	0	0	0	0	0.084312692	0	0	0.046539895	0.0036507	0	0.0006632	0	0.0015681	0.005548999	0.0038306	0	0.0013258	0.0003772	0.002594	0	0	0	0	0.0002473	0	0.0029137	0	0	0.0001309	0	0	0	0	0	0	0	0	0	0	0	0	0.0001473	0	0	0	0	0	0	0	0	0	0	0	0	0	0	0	0	0	0	0	0	0	0	0	0	0	0	0	0	0.0001358	0	0	0	0	0	0	0	0	0	0	0	0	0	0	0	0	0	0	0	0	0	0	0	0	0	0	0	0	0	0	0	0	0	0	0	0	0	0	0	0	0	0	0	0	0	0	0	0	0	0	0	0	0	0	0	0	0	0	0	0	0	0	0	0	0	0	0	0	0	0	0	0	0	0	0	0	0	0	0	0	0	0	0	0	0	0	0	0	0	0	0	0	0	0	0	0	0	0	0	0	0	0	0	0	0	0	0	0	0	0	0	0	0	0	0	0	0	0	0	0	0	0	0	0	0	0	0	0	0	0	0	0	0	0	0	0	0	0	0	0	0	0	0	0	0	0	0	0	0	0	0	0	0	0	0	0	0	0	0	0	0	0	0	0	0	0	0	0	0	0	0	0	0	0	0	0	0	0	0	0
SchirmerM_2016.metaphlan_bugs_list.stool:G89101	0	0.016511946	0.06986908	0	0	0.024405416	0.000116428	0	0	0	0	0	2.23360413175761e-05	0	0	0	0	0	0.127296552	0	0	0	0.002580514	0	0	0	0	0	0	0	0	0	0	0.000285081	0.000224439	0.201516628	0	0	0	0	0	0.040824457	0.035164914	0	0	0	0.00693874	0	0.015471431	0.117066861	0.136162666	0	0	0	0	0	0	0.056187553	0	0	0.006277938	0.06179131	0.001778467	0.001485509	0	0.003649299	0	0.037358378	0.018536433	0.011719947	3.70109283668048e-05	0.002132714	9.37682121013219e-05	0	0	0.001048499	0	0	0.003003065	0	0	0	0	0	0.000262745	0	0	0	0	0	0	0	0	0	4.29456253352429e-05	0	0	0	0	0	0	0	0	0	0	0	0	0	0	0	0	0	0	0	0	0	0	0	0	0	0	0	0	0.00013693	0	0	0	0	0	0	0	0	0	0	0	0	0	0	0	0	0	0	0	0	0	0	0	0	0	0	0	0	0	0	0	0	0	0	0	0	0	0	0	0	0	0	0	0	0	0	0	0	0	0	0	0	0	0	0	0	0	0	0	0	0	0	0	0	0	0	0	0	0	0	0	0	0	0	0	0	0	0	0	0	0	0	0	0	0	0	0	0	0	0	0	0	0	0	0	0	0	0	0	0	0	0	0	0	0	0	0	0	0	0	0	0	0	0	0	0	0	0	0	0	0	0	0	0	0	0	0	0	0	0	0	0	0	0	0	0	0	0	0	0	0	0	0	0	0	0	0	0	0	0	0	0	0	0	0	0	0	0	0	0	0	0	0	0	0	0	0	0	0	0	0	0	0	0	0	0	0	0	0	0
SchirmerM_2016.metaphlan_bugs_list.stool:G89106	0	0.0008759	0.016011302	0	0.0001336	0.029209003	0.013105201	0	0	0	0.0001729	0	8.38000083800008e-05	0	0	0	0	0	0.030676503	0	0	0	0.002101	0	0	0	0	0	0	0	0	0	0.30001553	0.0007337	0.0002471	0.19873432	0	5.60000056000006e-06	0	0	0	0.019173902	0.034131603	0	0	0.0015576	0.025937003	9.7700009770001e-05	0.005797901	0.122855912	0.065630807	0	0.0002098	0	0	0	0	0.048628905	0	0	0.007461501	0.032825403	0	0.007264601	0	0	0.006058101	0.018576702	0.005086401	0.0029872	8.57000085700009e-05	0.0021406	0	0	2.66000026600003e-05	0	0	0	0.000409	0	0	0.0001408	0	0	0.0008108	0	0	0	0	0	0	0	0	0	0	0	0	0	0	0	0	0	0	0	0	0	0	0	0	0	0	0	0	0	0	0	0	0	0	0	0	0	0	0	0	0	0	0	0	0	0	0	0	0	0	0	0	0	0	0	0	0	0	0	0	0	0	0	0	0	0	0	0	0	0	0	0	0	0	0	0	0	0	0	0	0	0	0	0	0	0	0	0	0	0	0	0	0	0	0	0	0	0	0	0	0	0	0	0	0	0	0	0	0	0	0	0	0	0	0	0	0	0	0	0	0	0	0	0	0	0	0	0	0	0	0	0	0	0	0	0	0	0	0	0	0	0	0	0	0	0	0	0	0	0	0	0	0	0	0	0	0	0	0	0	0	0	0	0	0	0	0	0	0	0	0	0	0	0	0	0	0	0	0	0	0	0	0	0	0	0	0	0	0	0	0	0	0	0	0	0	0	0	0	0	0	0	0	0	0	0	0	0	0	0	0	0	0	0	0	0	0	0	0
SchirmerM_2016.metaphlan_bugs_list.stool:G89107	0	0.000935335	0.202905214	0	0.00312615	0.016692196	0.013078402	0	0	0	0.006265515	3.67782348250339e-05	0.002736239	0	0	0	0	0	0.007989892	0	0	1.28057920699979e-05	0.000496557	0	0.000426587	0	0	0	0	0	0	0	0.112355766	0.000562225	0.003131785	0.048274455	0	0	0	0	0	0.019911163	0.044169738	0	0	0	0.007152393	0	0.070230242	0.123370386	0.098302587	0	0	0	0	0	0	0.051033745	0.085218141	0.001025795	0.037647799	0.004360731	0.004211159	0.00162316	0	0	0.002108038	0.002125454	0	0.001939719	0	0.002689216	9.76313587416639e-05	0	0	0	0	0	0.000257755	0	0	0	0	0	0	0	0	0	0	0	0	0	0.000106339	7.57078427178275e-05	0	0	0	0	0	0	0	0	0	0	0	0	0	0	0	0.016770773	0	0	0	0	0	0	0	0	0	0	0	0	0	0.006546423	0	0	0	0	0	0	0	0	0	0	0	0	0	0	0	0	0	0	0	0	0	0	0	0	0	0	0	0	0	0	0	0	0	0	0	0	0	0	0	0	0	0	0	0	0	0	0	0	0	0	0	0	0	0	0	0	0	0	0	0	0	0	0	0	0	0	0	0	0	0	0	0	0	0	0	0	0	0	0	0	0	0	0	0	0	0	0	0	0	0	0	0	0	0	0	0	0	0	0	0	0	0	0	0	0	0	0	0	0	0	0	0	0	0	0	0	0	0	0	0	0	0	0	0	0	0	0	0	0	0	0	0	0	0	0	0	0	0	0	0	0	0	0	0	0	0	0	0	0	0	0	0	0	0	0	0	0	0	0	0	0	0	0	0	0	0	0	0	0	0	0	0	0	0	0	0	0	0	0	0
SchirmerM_2016.metaphlan_bugs_list.stool:G89108	0	0.0023402	0.1876161	0	0.0011821	0.039908	0.0053259	0	0	0	0.0010962	0	0.0006181	0	0	0	0	0	0.0421849	0	0	0	0.0041572	0	6.58e-05	0	0	0	0	0	0	0	0	0.0055211	0.0138318	0.1258923	0	9.05e-05	0	0	0	0.011744	0.0440874	4.22e-05	0	3.7e-05	0.0094775	0	0.0645353	0.0897696	0.1716748	0	0	0	0	0	0	0.0568416	0.0350148	0.0002893	0.0131258	0.0309762	0	0.0025083	0	0.0020096	0.0074218	0.0132736	0.011279	0.0029284	2.08e-05	0.0020579	0	0	0	0	0.0002556	0	0.0006637	0	0	0	0	0	0	0	0	0	0	0.0001356	0	0	0	0	0	0	0	0	0	0	0	0	0	0	0	0	0	0	0	0	0	0	0	0	0	0	0	0	0	0	0	0	0	0	0	0	0	0	0	0	0	0	0	0	0	0	0	0	0	0	0	0	0	0	0	0	0	0	0	0	0	0	0	0	0	0	0	0	0	0	0	0	0	0	0	0	0	0	0	0	0	0	0	0	0	0	0	0	0	0	0	0	0	0	0	0	0	0	0	0	0	0	0	0	0	0	0	0	0	0	0	0	0	0	0	0	0	0	0	0	0	0	0	0	0	0	0	0	0	0	0	0	0	0	0	0	0	0	0	0	0	0	0	0	0	0	0	0	0	0	0	0	0	0	0	0	0	0	0	0	0	0	0	0	0	0	0	0	0	0	0	0	0	0	0	0	0	0	0	0	0	0	0	0	0	0	0	0	0	0	0	0	0	0	0	0	0	0	0	0	0	0	0	0	0	0	0	0	0	0	0	0	0	0
SchirmerM_2016.metaphlan_bugs_list.stool:G89109	0	0	0.124622868	0	9.16489609797141e-05	0.021425218	0.007180906	0	0	0	0.003413387	0	0.000338396	0	1.09324847545478e-05	6.53905630178562e-06	0	0	0.052616721	0	0	0	0.003134149	0	0.000533955	0.002620731	0	0	0	0	0	0	0	0.000354846	0.00018667	0.140936178	0	6.02819252820862e-06	0	0	0	0.015359324	0.038906159	0	0	0.000390504	0.005155739	0.000535794	0.046890858	0.110764462	0.282169781	0	0	0	0	0	0	0.073715599	0	0	0.010945563	0.009167859	0.017072659	0.000910666	0.012340221	0.001420508	0	0.004310771	0.007114085	0.001814792	0	0.001655812	0.000159798	0	0.000286084	0.000219467	0	0	0.000889005	4.39342845276221e-06	0	0	0	0	0	0	0	0	0	8.27599313194743e-06	0	0.000267488	4.5160357584207e-05	0	0	0	0	0	0	0	0	0	0	0	0	0	0	0	0	0	0	0	0	0	0	0	0	0	0	0	0	0	0	0	0	0	0	0	0	0	0	0	0	0	0	0	0	0	0	0	0	0	0	0	0	0	0	0	0	0	0	0	0	0	0	0	0	0	0	0	0	0	0	0	0	0	0	0	0	0	0	0	0	0	0	0	0	0	0	0	0	0	0	0	0	0	0	0	0	0	0	0	0	0	0	0	0	0	0	0	0	0	0	0	0	0	0	0	0	0	0	0	0	0	0	0	0	0	0	0	0	0	0	0	0	0	0	0	0	0	0	0	0	0	0	0	0	0	0	0	0	0	0	0	0	0	0	0	0	0	0	0	0	0	0	0	0	0	0	0	0	0	0	0	0	0	0	0	0	0	0	0	0	0	0	0	0	0	0	0	0	0	0	0	0	0	0	0	0	0	0	0	0	0	0	0	0	0	0	0	0	0	0	0
SchirmerM_2016.metaphlan_bugs_list.stool:G89112	0	0.000562021	0.106826526	0	0.001643547	0.049428345	0.006496156	0	0	0	0.007486545	0	7.1428099814467e-05	0	0	0.000622645	0	0	0.022517058	0	0	0	0.012821344	0	0.000216985	7.9031090831133e-06	0	0	0	0	0	0	2.27089336945154e-05	0.003715762	1.86073201197351e-05	0.179504317	0	6.70263681732394e-05	0	0	0	0.037424923	0.052010861	0	0	0.000250399	0.093538398	2.47097208041644e-05	0.030712982	0.083181824	0.149140972	0	0	0	0	0	0	0.096884314	0	0	0.022515358	0.014243904	0	0.000196577	0	0.004211057	0	0.008957524	0.002983574	0.000979485	8.54336095820096e-05	0.00048349	0	0	0	0	0	0	0.00800595	0	0	0	0	0	0.000314824	0	0	0	0	0	0	0	0	0.000225489	0	0	0	0	0	0	0	0	0	0	0	0	0	0.001489786	0	0	0	0	0	0	0	0	0	0	0	0	0	0	0	0.000109243	0	0	0	0	0	0	0	0	0	0	0	0	0	0	0	0	0	0	0	0	0	0	0	0	0	0	0	0	0	0	0	0	0	0	0	0	0	0	0	0	0	0	0	0	0	0	0	0	0	0	0	0	0	0	0	0	0	0	0	0	0	0	0	0	0	0	0	0	0	0	0	0	0	0	0	0	0	0	0	0	0	0	0	0	0	0	0	0	0	0	0	0	0	0	0	0	0	0	0	0	0	0	0	0	0	0	0	0	0	0	0	0	0	0	0	0	0	0	0	0	0	0	0	0	0	0	0	0	0	0	0	0	0	0	0	0	0	0	0	0	0	0	0	0	0	0	0	0	0	0	0	0	0	0	0	0	0	0	0	0	0	0	0	0	0	0	0	0	0	0	0	0	0	0	0	0	0	0	0	0
SchirmerM_2016.metaphlan_bugs_list.stool:G89113	0	0.000170525	0.28603666	0	0.000939633	0.017411848	0.001425169	0	0	0	0.003893598	7.97052873185077e-05	0.000251394	0	0	0.001295184	0	0	0.041437964	0	0	0	0.002999269	0	0.000578895	0.003128406	0	0	0	0	0	0	0	0.002804081	0.001972415	0.149322299	0	0	0	0	0	0.039615433	0.034170281	0	0	0.00013877	0.007915804	0.00017804	0.028170474	0.062518372	0.162231803	0	0	0	0	0	0	0.071738887	0	0	0.021758697	0.010032069	0.002591639	0.000325701	0	0	0	0.003148835	0.003762238	0.009655136	0	0.002445036	0	0	0	0.000143639	0	0	0.00105501	0	0	0	0	0	0	0	0.010368673	0	0	0	0	0.00058567	3.5565705895111e-05	0.011075118	0.001148476	0	0	0	0	0	0	0	0	0	0	0	0	0	0	0	0	0	0	0	0	0.000400538	0	0	0	0	0	3.5354005264783e-05	0	0.00013263	0	0	0	0	0	0	0	0.000875065	0	0	0	0	0	0	0	0	0	0	0	0	0	0	0	0	0	0	0	0	0	0	0	0	0	0	0	0	0	0	0	0	0	0	0	0	0	0	0	0	0	0	0	0	0	0	0	0	0	0	0	0	0	0	0	0	0	0	0	0	0	0	0	0	0	0	0	0	0	0	0	0	0	0	0	0	0	0	0	0	0	0	0	0	0	0	0	0	0	0	0	0	0	0	0	0	0	0	0	0	0	0	0	0	0	0	0	0	0	0	0	0	0	0	0	0	0	0	0	0	0	0	0	0	0	0	0	0	0	0	0	0	0	0	0	0	0	0	0	0	0	0	0	0	0	0	0	0	0	0	0	0	0	0	0	0	0	0	0	0	0	0	0	0	0	0	0	0	0	0	0	0
SchirmerM_2016.metaphlan_bugs_list.stool:G89114	0	0.0004292	0.145642471	0	0.0002789	0.140994172	0.137191773	0	0	0.0020617	0.0020145	0.0013598	0.019433196	0	0.0005299	9.59999808000038e-05	0	0	0.027119195	0.008599098	0	0.0009155	0.009778198	0	0.002795299	0	0	0	0	0	0	0.0002453	0	0.0003039	0.012177998	0.011265598	0	8.79999824000035e-06	9.77999804400039e-05	0	0	0.037196393	0.005595399	0	0.0002073	0	0.005811799	0	0.043137591	0.118492176	0.026028495	0	0.0001535	0	0	0	0	0.086527183	0	1.67999966400007e-05	0.043833791	0.0009556	0.041244292	0.005123399	0.003417399	2.17999956400009e-05	0	0.0005643	0.0002146	0.0002726	0.0001016	0	0	0.004545099	0	0	0	2.15999956800009e-05	0.0005636	0	0	0	0	0	0	0	0	0	0	0	0	0.00017	2.5399994920001e-05	3.96999920600016e-05	0.0010856	0	0	0	0	0	0	0	0	0	0	0	0	0.0015341	0	0.046883091	0	0	0	0	0	0	0	0	0	0	0	0	0	0.0001143	0	0	0	0	0	0	0	0	0	0	0	0.0001336	0	0	0	0	0	0	0	0.002629599	0	0	0	0	0	0	0	0	0	0	0	0	0	0	0	0	0	0	0	0	0	0	0	0	0	0	0	0	0	0	0	0	0	0	0	0	0	0	0	0	0	0	0	0	0	0	0	0	0	0	0	0	0	0	0	0	0	0	0	0	0	0	0	0	0	0	0	0	0	0	0	0	0	0	0	0	0	0	0	0	0	0	0	0	0	0	0	0	0	0	0	0	0	0	0	0	0	0	0	0	0	0	0	0	0	0	0	0	0	0	0	0	0	0	0	0	0	0	0	0	0	0	0	0	0	0	0	0	0	0	0	0	0	0	0	0	0	0	0	0	0	0	0	0	0	0	0	0	0	0	0	0	0	0	0	0	0	0	0	0
SchirmerM_2016.metaphlan_bugs_list.stool:G89117	0	0.0019199	0.272704573	0	0.0004023	0.015721598	0.008889399	0	0	0	0.007639199	0	8.81999911800009e-05	0	0	3.65999963400004e-05	0	0	0.077463492	0	0	0	0.0014515	0	0.0001997	0	0	0	0	0	0	0	3.19999968000003e-06	0.0007213	7.79999922000008e-06	0.056138294	0	0	0	0	0	0.016029798	0.022423498	0	0	0	0.011192999	0	0.050793295	0.025465097	0.272610473	0	0	0	0	0	0	0.073188793	0.036337596	0	0.030735697	0.004108	0	0.0002419	0	0.0021156	0	0.006817099	0.0005373	0.0026363	0	0.001081	0	0	0	8.59999914000009e-06	0	0	0.0002291	0	0	0	0	0	0	0	0	0	0	0	0	0	0	0	6.07999939200006e-05	0	0	0	0	0	0	0	0	0	0	0	0	0	0	0	0	0	0	0	0	0	0	0	0	0	0	0	0	0	0	0	0	0	0	0	0	0	0	0	0	0	0	0	0	0	0	0	0	0	0	0	0	0	0	0	0	0	0	0	0	0	0	0	0	0	0	0	0	0	0	0	0	0	0	0	0	0	0	0	0	0	0	0	0	0	0	0	0	0	0	0	0	0	0	0	0	0	0	0	0	0	0	0	0	0	0	0	0	0	0	0	0	0	0	0	0	0	0	0	0	0	0	0	0	0	0	0	0	0	0	0	0	0	0	0	0	0	0	0	0	0	0	0	0	0	0	0	0	0	0	0	0	0	0	0	0	0	0	0	0	0	0	0	0	0	0	0	0	0	0	0	0	0	0	0	0	0	0	0	0	0	0	0	0	0	0	0	0	0	0	0	0	0	0	0	0	0	0	0	0	0	0	0	0	0	0	0	0	0
SchirmerM_2016.metaphlan_bugs_list.stool:G89118	0	0	0.124246862	0.000212199	0.000862302	0.016897169	0.004985722	0	0	0	0.003021107	0	0.000726338	0	0	0.000240512	0	0	0.030355336	0	0	0	0.005737772	0	0.000298839	0	0	0	0	0	0	0	0	0.001090408	0	0.119769777	0	3.4115887768934e-05	0	0	0	0.015043506	0.033341827	0	0	0.001556525	0.022872252	0.000612585	0.153708982	0.098734381	0.196889892	0	0	0	0	0	0	0.107006533	0.000295037	0	0.02215972	0.014076355	0.014833608	0.001443172	0	0	0	0.003809274	0.002818813	3.02140706927216e-05	0	0.000667011	0.000531648	0	9.49442155211682e-05	0	0	0	0.000704028	0	0	0	0	0	0.000115854	0	0	0	0	0	0	0	0	0	0.000160775	0	0	0	0	0	0	0	0	0	0	0	0	1.4606802387872e-05	0	0	0	0	0	0	0	0	0	0	0	0	0	0	0	0	0	0	0	0	0	0	0	0	0	0	0	0	0	0	0	0	0	0	0	0	0	0	0	0	0	0	0	0	0	0	0	0	0	0	0	0	0	0	0	0	0	0	0	0	0	0	0	0	0	0	0	0	0	0	0	0	0	0	0	0	0	0	0	0	0	0	0	0	0	0	0	0	0	0	0	0	0	0	0	0	0	0	0	0	0	0	0	0	0	0	0	0	0	0	0	0	0	0	0	0	0	0	0	0	0	0	0	0	0	0	0	0	0	0	0	0	0	0	0	0	0	0	0	0	0	0	0	0	0	0	0	0	0	0	0	0	0	0	0	0	0	0	0	0	0	0	0	0	0	0	0	0	0	0	0	0	0	0	0	0	0	0	0	0	0	0	0	0	0	0	0	0	0	0	0	0	0	0	0	0
SchirmerM_2016.metaphlan_bugs_list.stool:G89120	0	0	0.118760088	0	0.0001069	0.021660198	0.008999999	0	0	0	0.007156699	0	0.010803999	0	0.0002403	0.0011386	0	0	0.078415092	0	0	4.22999957700004e-05	0.0023785	0	6.86999931300007e-05	0	3.71999962800004e-05	0	0	0	0	1.99999980000002e-05	0.182315382	0.0005886	0.013674599	0.059820694	0	0	0	0	0	0.047064495	0.018284598	0	0	0	0.006236799	0	0.014544899	0.084606192	0.077797492	0	0	0	0	0	0	0.065529293	0.105151989	0	0.038227396	0.010638099	0.0003686	0.0013928	0	0.0008288	0.006597299	0.011574699	0.000212	0.0019614	0	0.0015309	0	0	1.51999984800002e-05	0	0.0007486	0	0.000122	0	0	0	0	0	0	0	0	0	0	0	0	0.0001041	0	0	3.00999969900003e-05	0.0002044	0	0	0	0	0	0	0	0	0	0	0	0	0	0	0	0	0	0	0	0	0	0	0	0	0	0	0	0	0	0	0	0	0	0	0	0	0	0	0	0	0	0	0	0	0	0	0	0	0	0	0	0	0	0	0	0	0	0	0	0	0	0	0	0	0	0	0	0	0	0	0	0	0	0	0	0	0	0	0	0	0	0	0	0	0	0	0	0	0	0	0	0	0	0	0	0	0	0	0	0	0	0	0	0	0	0	0	0	0	0	0	0	0	0	0	0	0	0	0	0	0	0	0	0	0	0	0	0	0	0	0	0	0	0	0	0	0	0	0	0	0	0	0	0	0	0	0	0	0	0	0	0	0	0	0	0	0	0	0	0	0	0	0	0	0	0	0	0	0	0	0	0	0	0	0	0	0	0	0	0	0	0	0	0	0	0	0	0	0	0	0	0	0	0	0	0	0	0	0	0	0	0	0	0	0	0	0	0
SchirmerM_2016.metaphlan_bugs_list.stool:G89121	0	0.0008502	0.041581604	0	0.0007776	0.010496901	0.0037909	0	0	0	0.009015801	0	0.0009523	0	0	0.0018716	0	0	0.028633603	0	0	1.52000015200002e-05	0.014033901	0	0.0016523	0	0.0004556	0	0	0	0	0	1.90000019000002e-06	0.0001911	6.50000065000006e-05	0.074974807	0	0.000128	0	0	0	0.0038928	0.020125502	0	0	0.0002152	0.049056105	0.0001204	0.077269708	0.19753942	0.328620733	0	4.66000046600005e-05	0	0	0	0	0.068435107	0.027283003	0	0.017703302	0.0029037	0.0008937	0.0029296	0	0	0	0.0046868	0.0015088	0	0.0001135	0.0006095	0	0.0005326	0	0	0	0	0.0011391	0	0	0	0	0	0.000596	0	0	0	0	0	0	7.37000073700007e-05	0	0	0.0040048	0.0001311	0	0	0	0	0	0	0	0	0	0	0	0	0	0	0	0	0	0	0	0	0	0	0	0	0	0	0	0	0	0	0	0	0	0	0	0	0	0	0	0	0	0	0	0	0	0	0	0	0	0	0	0	0	0	0	0	0	0	0	0	0	0	0	0	0	0	0	0	0	0	0	0	0	0	0	0	0	0	8.09000080900008e-05	0	0	0	0	0	0	0	0	0	0	0	0	0	0	0	0	0	0	0	0	0	0	0	0	0	0	0	0	0	0	0	0	0	0	0	0	0	0	0	0	0	0	0	0	0	0	0	0	0	0	0	0	0	0	0	0	0	0	0	0	0	0	0	0	0	0	0	0	0	0	0	0	0	0	0	0	0	0	0	0	0	0	0	0	0	0	0	0	0	0	0	0	0	0	0	0	0	0	0	0	0	0	0	0	0	0	0	0	0	0	0	0	0	0	0	0	0	0	0	0	0	0	0	0	0	0	0	0	0
SchirmerM_2016.metaphlan_bugs_list.stool:G89122	0	0.0005246	0.106419489	0	0.0004782	0.032029697	0.013401899	0	0	0	0.0038201	1.43999985600001e-05	0	0	0	0	0	0	0.052781895	0	0	1.21999987800001e-05	0.011266999	0	5.86999941300006e-05	0	0	0	0	0	0	0	0.0001023	0.0004188	0.004122	0.094600291	0	0	0	0	0	0.029585997	0.033173197	0	0	0	0.053622495	0	0.153366185	0.038165696	0.171245583	0	0	0	0	0	0	0.086399091	0.054829295	0	0.017148198	0.012368999	0.0009585	0.0009907	0	0.0017635	0.011884699	0.0018661	0.0006714	0.0036345	0	0.0021731	0.0011207	0	0	0.0019066	0.0004198	0	8.02999919700008e-05	0	0	0	0	0	0.0003467	0	0	0	0	0	0	0	6.59999934000007e-06	0	3.88999961100004e-05	0	0	0	0	0	0	0	0	0	0	0	2.50999974900003e-05	0.0021565	0	0	0	0	0	0	0	0	0	0	0	0	0	0	0	0	0	0	0	0	0	0	0	0	0	0	0	0	0	0	0	0	0	0	0	0	0	0	0	0	0	0	0	0	0	0	0	0	0	0	0	0	0	0	0	0	0	0	0	0	0	0	0	0	0	0	0	0	0	0	0	0	0	0	0	0	0	0	0	0	0	0	0	0	0	0	0	0	0	0	0	0	0	0	0	0	0	0	0	0	0	0	0	0	0	0	0	0	0	0	0	0	0	0	0	0	0	0	0	0	0	0	0	0	0	0	0	0	0	0	0	0	0	0	0	0	0	0	0	0	0	0	0	0	0	0	0	0	0	0	0	0	0	0	0	0	0	0	0	0	0	0	0	0	0	0	0	0	0	0	0	0	0	0	0	0	0	0	0	0	0	0	0	0	0	0	0	0	0	0	0	0	0	0	0	0
SchirmerM_2016.metaphlan_bugs_list.stool:G89123	0	0.0001279	0.116435565	0	0	0.051697384	0.007619698	0	0	0	0.0001947	0	0.0006219	0	0	0	0	0	0.063218381	0	0	0	0.019140994	0	0	0.004788199	0	0	0	0	0	0	0.016054295	0.0008902	1.82999945100016e-05	0.010623397	0	0.0002124	0	0	0	0.050806185	0.029999991	0	0	0	0.008397197	0	0.026516892	0.270496519	0.118720864	0	0	0	0	0	0	0.085518774	0	3.93999881800036e-05	0.06809148	0.004580499	0.030326791	0.006307598	0	0	0.0010291	0.002742099	0	0.0012996	0.0003391	0.0010915	0	1.28999961300012e-05	0	0	0.0003827	0	0.0015445	0	0	0	0	0	9.49999715000086e-06	0	0	0	0	0	0	0	0	0.0001035	0	0	0	0	0	0	0	0	0	0	0	0	0	0	0	0	0	0	0	0	0	0	0	0	0	0	0	0	0	0	0	0	0	0	0	0	0	0	0	0	0	0	0	0	0	0	0	0	0	0	0	0	0	0	0	0	0	0	0	0	0	0	0	0	0	0	0	0	0	0	0	0	0	0	0	0	0	0	0	0	0	0	0	0	0	0	0	0	0	0	0	0	0	0	0	0	0	0	0	0	0	0	0	0	0	0	0	0	0	0	0	0	0	0	0	0	0	0	0	0	0	0	0	0	0	0	0	0	0	0	0	0	0	0	0	0	0	0	0	0	0	0	0	0	0	0	0	0	0	0	0	0	0	0	0	0	0	0	0	0	0	0	0	0	0	0	0	0	0	0	0	0	0	0	0	0	0	0	0	0	0	0	0	0	0	0	0	0	0	0	0	0	0	0	0	0	0	0	0	0	0	0	0	0	0	0	0	0	0	0
SchirmerM_2016.metaphlan_bugs_list.stool:G89124	0	0	0.247130975	0	4.77999952200005e-05	0.020808298	0.0034893	0	0	0	0.0014507	0	0.009732699	0	0	0	0	0	0.033906297	0	0	1.88999981100002e-05	0.0046642	0	0.0017128	0.0029817	0	0	0	0	0	0	0.020447698	0.0014418	0.038198496	0.023348098	0	0	0	0	0	0.040656996	0.09525829	0	0	0	0.005956399	1.50999984900002e-05	0.041713796	0.052076595	0.043433496	0	0	0	0	0	0	0.084436192	0.155412884	0	0.011834399	0.016002498	0.0025537	0.006924999	0	0.0020945	0.0023957	0.007754999	0	0.015321098	9.9699990030001e-05	0.0017316	9.43999905600009e-05	6.59999934000007e-06	0.0001693	0.0003361	0	0	0.0009868	0	0	0	0.0026588	0	0	0	0	0	0	0	0	0.0002895	0	0	0	0	0	0	0	0	0	0	0	0	0	0	0	1.50999984900002e-05	0	0	0	0	0	0	0	0.0003135	0	0	0	0	0	0	0	7.71999922800008e-05	0	0	0	0	0	0	0	0	0	0	0	0	0	0	0	0	0	0	0	0	0	0	0	0	0	0	0	0	0	0	0	0	0	0	0	0	0	0	0	0	0	0	0	0	0	0	0	0	0	0	0	0	0	0	0	0	0	0	0	0	0	0	0	0	0	0	0	0	0	0	0	0	0	0	0	0	0	0	0	0	0	0	0	0	0	0	0	0	0	0	0	0	0	0	0	0	0	0	0	0	0	0	0	0	0	0	0	0	0	0	0	0	0	0	0	0	0	0	0	0	0	0	0	0	0	0	0	0	0	0	0	0	0	0	0	0	0	0	0	0	0	0	0	0	0	0	0	0	0	0	0	0	0	0	0	0	0	0	0	0	0	0	0	0	0	0	0	0	0	0	0	0	0	0	0	0	0	0	0	0
SchirmerM_2016.metaphlan_bugs_list.stool:G89126	0	0	0.406262381	0	0.0004621	0.011322802	0.002692901	0	0	0	0.0009933	0	0.0002072	0	0	0.017362403	0	0	0.019201304	0	0	0	0.002821601	0	0	0	0	0	0	0	0	0	0.157873832	0.0004171	0.0005213	0.034417307	0	0.002570401	0	0	0	0.029356306	0.006018401	0	0	0	0.010224902	0	0.036149507	0.015779503	0.032768407	0	0	0	0	0	0	0.05049561	0.090256318	0.0003783	0.037627308	0.005394601	4.23000084600017e-05	0.0006909	0	0.0003415	0	0.007700702	6.27000125400025e-05	0.0023099	1.30000026000005e-05	0.001348	0	0	8.00000160000032e-06	0	0	0	0	0	0	0	0.015491403	0	0.0001763	0	0	0	0	0	0	0	0.0001387	0	0	0	0	0	0	0	0	0	0	0	0	0	0	0	0	0	0	0	0	0	0	0	2.90000058000012e-05	0	0	0	0	0	0	7.25000145000029e-05	0	0	0	0	0	0	0	0	0	0	0	0	0	0	0	0	0	0	0	0	0	0	0	0	0	0	0	0	0	0	0	0	0	0	0	0	0	0	0	0	0	0	0	0	0	0	0	0	0	0	0	0	0	0	0	0	0	0	0	0	0	0	0	0	0	0	0	0	0	0	0	0	0	0	0	0	0	0	0	0	0	0	0	0	0	0	0	0	0	0	0	0	0	0	0	0	0	0	0	0	0	0	0	0	0	0	0	0	0	0	0	0	0	0	0	0	0	0	0	0	0	0	0	0	0	0	0	0	0	0	0	0	0	0	0	0	0	0	0	0	0	0	0	0	0	0	0	0	0	0	0	0	0	0	0	0	0	0	0	0	0	0	0	0	0	0	0	0	0	0	0	0	0	0	0	0	0	0	0	0
SchirmerM_2016.metaphlan_bugs_list.stool:G89127	0	0	0.108419374	0	0.000430513	0.027833352	0.010430358	0	0	0	0.007522075	0	0	0	0.000136074	0	0	0	0.108452963	0	0	3.1874908334421e-05	0.015495845	0	0.00156298	0	0	0	0	0	0	0	3.93392856026083e-06	0	9.70369044864337e-05	0.097338405	0	0.000543891	0	0	0	0.010802265	0.016908126	0	0	0.001599999	0.015552131	0.000559526	0.021685529	0.1760893	0.205198858	0	0	0	0	0	0	0.110051349	0.041334292	0	0.005154455	0.005114309	0	0.00118613	0	0	0	0.005716099	0.000317841	0	0.000140008	0.001348631	0	0	0	0	0	0	0.001070836	0	0	0	0	0	0.001357104	0	0	0	0	0	0	0.000137183	0	0	0	0	0	0	0	0	0	0	0	0	0	0	0	0	0	0	0	0	0	0	0	0	0	0	0	0	0	0	0	0.000187416	0	0	0	0	0	0	0	0	0	0	0	0	0	0	0	0	0	0	0	0	0	0	0	0	0	0	0	0	0	0	0	0	0	0	0	0	0	0	0	0	0	0	0	0	0	0	0	0	0	0	0	0	0	0.000189938	0	0	0	0	0	0	0	0	0	0	0	0	0	0	0	0	0	0	0	0	0	0	0	0	0	0	0	0	0	0	0	0	0	0	0	0	0	0	0	0	0	0	0	0	0	0	0	0	0	0	0	0	0	0	0	0	0	0	0	0	0	0	0	0	0	0	0	0	0	0	0	0	0	0	0	0	0	0	0	0	0	0	0	0	0	0	0	0	0	0	0	0	0	0	0	0	0	0	0	0	0	0	0	0	0	0	0	0	0	0	0	0	0	0	0	0	0	0	0	0	0	0	0	0	0	0
SchirmerM_2016.metaphlan_bugs_list.stool:G89128	0	0	0.058076706	0	0	0.025778803	0.009612701	0	0	0	0.006079101	0	0.002449	0	0	0	0	0	0.017583202	0	0	0	0.018075002	0	0	0	0.0003036	0	0	0	0	0	0.10082191	0.0001167	0.009531501	0.054683705	0	0	0	0	0	0.046980405	0.032328503	0	0	0	0.019770702	0	0.043256904	0.144406814	0.249996725	0	0	0	0	0	0	0.030446803	0.075380908	4.17000041700004e-05	0.023337902	0.026674503	0	7.79000077900008e-05	0	0.0004586	0	0	0.0001403	0.0006644	5.78000057800006e-05	0.0013411	0	2.01000020100002e-05	0	0.0008874	0	0	0.0004683	0	0	0	0	0	0	0	0	0	0	0	0	0.0001503	0	0	0	0	0	0	0	0	0	0	0	0	0	0	0	0	0	0	0	0	0	0	0	0	0	0	0	0	0	0	0	0	0	0	0	0	0	0	0	0	0	0	0	0	0	0	0	0	0	0	0	0	0	0	0	0	0	0	0	0	0	0	0	0	0	0	0	0	0	0	0	0	0	0	0	0	0	0	0	0	0	0	0	0	0	0	0	0	0	0	0	0	0	0	0	0	0	0	0	0	0	0	0	0	0	0	0	0	0	0	0	0	0	0	0	0	0	0	0	0	0	0	0	0	0	0	0	0	0	0	0	0	0	0	0	0	0	0	0	0	0	0	0	0	0	0	0	0	0	0	0	0	0	0	0	0	0	0	0	0	0	0	0	0	0	0	0	0	0	0	0	0	0	0	0	0	0	0	0	0	0	0	0	0	0	0	0	0	0	0	0	0	0	0	0	0	0	0	0	0	0	0	0	0	0	0	0	0	0	0	0	0
SchirmerM_2016.metaphlan_bugs_list.stool:G89129	0	0.0007424	0.134423573	0	0	0.040688492	0.004768499	0	0	0	0.0001739	0	0.0004168	0	0	0	0	0	0.035918293	0	0	0	0.007050799	0	0	0	5.0599989880002e-05	0	0	0	0	0	1.43999971200006e-05	4.9999990000002e-06	0.039057492	0.073626385	0	0.0010273	0	0	0	0.069241886	0.032572793	0	0	0.0002855	0.0011497	0.0010742	0.026176095	0.182818563	0.281078844	0	0	0	0	0	0	0.006872999	0	0	0.024994795	0.009234198	0.0007113	0.002520199	0.011194298	0	0	0.003184299	0	0.0021993	0.0003423	0.0018252	0.0004115	0	0	0.0012661	0	0	0.0005817	0	0	0	0	0	0.0005203	0	0	0	0	0	0	0	0	9.23999815200037e-05	0	0	0	0	0	0	0	0	0	0	0	0	0	0	0	0	0	0	0	0	0	0	0	0	0	0	0	0	0	0.0016876	0	0	0	0	0	0	0	0	0	0	0	0	0	0	0	0	0	0	0	0	0	0	0	0	0	0	0	0	0	0	0	0	0	0	0	0	0	0	0	0	0	0	0	0	0	0	0	0	0	0	0	0	0	0	0	0	0	0	0	0	0	0	0	0	0	0	0	0	0	0	0	0	0	0	0	0	0	0	0	0	0	0	0	0	0	0	0	0	0	0	0	0	0	0	0	0	0	0	0	0	0	0	0	0	0	0	0	0	0	0	0	0	0	0	0	0	0	0	0	0	0	0	0	0	0	0	0	0	0	0	0	0	0	0	0	0	0	0	0	0	0	0	0	0	0	0	0	0	0	0	0	0	0	0	0	0	0	0	0	0	0	0	0	0	0	0	0	0	0	0	0	0	0	0	0	0	0	0	0	0
SchirmerM_2016.metaphlan_bugs_list.stool:G89130	0	0.001057668	0.211646964	0	4.87024274638221e-05	0.024161133	0.00039616	0	0	0	0.000371608	0	0.001858843	0	0	0	0	0	0.013684175	0	0	0	0.007636017	0	0	0	3.00868301894273e-05	0	0	0	0	0	0	0.001079604	1.95212209255816e-05	0.081573648	0	0.001552541	0	0	0	0.029197709	0.012230447	0	0	0	0.024026095	0	0.004483038	0.282474079	0.135304299	0	0	0	0	0	0	0.065664054	0.063115126	0	0.017635411	0.011428065	0	0.000754586	0	0.003424163	0	0	0.001154167	0	0.000431681	0.002618359	0	5.40355445208109e-05	0	0.000238078	0	0	0	0	0	0	0	0	0.00046056	0	2.5156212532966e-06	0	0	0	0	0.000123567	0	0	0	0	0	0	0	0	0	0	0	0	0	0	0	0	0	0	0	0	0	0	0	0	0	0	0	0	0	0	0	6.32930307329423e-05	0	0	0	0	0	0	0	0	0	0	0	0	0	0	0	0	0	0	0	0	0	0	0	0	0	0	0	0	0	0	0	0	0	0	0	0	0	0	0	0	0	0	0	0	0	0	0	0	0	0	0	0	0	0	0	0	0	0	0	0	0	0	0	0	0	0	0	0	0	0	0	0	0	0	0	0	0	0	0	0	0	0	0	0	0	0	0	0	0	0	0	0	0	0	0	0	0	0	0	0	0	0	0	0	0	0	0	0	0	0	0	0	0	0	0	0	0	0	0	0	0	0	0	0	0	0	0	0	0	0	0	0	0	0	0	0	0	0	0	0	0	0	0	0	0	0	0	0	0	0	0	0	0	0	0	0	0	0	0	0	0	0	0	0	0	0	0	0	0	0	0	0	0	0	0	0	0	0	0	0
SchirmerM_2016.metaphlan_bugs_list.stool:G89132	0	0	0.181710253	0.000341216	0	0.102880407	0.009062428	0	0	0	0	0	0.011222843	0	0	0.000864746	0	0	0.134861914	0	0	0	0.00644882	0	0	0	0.000410723	0	0	0	0	0	2.38250520214832e-05	0.000429369	0.000625667	0.146434156	0	0.005512288	0	0	0	0.032405696	0.022406736	0	0	0	0.008950658	0.000134974	0.013499689	0.135492553	0.057728619	0	0	0	0	0	0	0.041806544	0.026965401	0	0	0.010432783	0.001574422	0.003866599	0	0	0	0.009281515	0.002813324	0.00559982	0.00017703	0.000249542	2.30999417425684e-05	0.001902586	0.000150201	0	5.12756554375398e-05	0	0	0	0	0	0	0	0.002265555	0	0	0	0	0	0	0.000525601	0	9.71647773745704e-05	0.000293462	0	3.68770370419478e-05	0	0	0	0	0	0	0	0	0	0	0	0	0	0	0	0	0	0	3.07653932625239e-05	0	0	0	0	0	0	0	9.34356387972948e-05	0	0	0	0	0	0	0	0.020315415	0	0	0	0	0	0	0	0	0	0	0	0	0	0	0	0	0	0	0	0	0	0	0	0	0	0	0	0	0	0	0	0	0	0	0	0	0	0	0	0	0	0	0	0	0	0	0	0	0	0	0	0	0	0	0	0	0	0	0	0	0	0	0	0	0	0	0	0	0	0	0	0	0	0	0	0	0	0	0	0	0	0	0	0	0	0	0	0	0	0	0	0	0	0	0	0	0	0	0	0	0	0	0	0	0	0	0	0	0	0	0	0	0	0	0	0	0	0	0	0	0	0	0	0	0	0	0	0	0	0	0	0	0	0	0	0	0	0	0	0	0	0	0	0	0	0	0	0	0	0	0	0	0	0	0	0	0	0	0	0	0	0	0	0	0	0	0	0	0	0	0	0
SchirmerM_2016.metaphlan_bugs_list.stool:G89134	0	0	0.333831267	0	7.84000156800031e-05	0.075115115	0.0005138	0	0	0	0.0014635	0	0.0002241	0	0	0.0022784	0	0	0.009551502	0	0	0	0.014465803	0	0	0.011965202	0	0	0	0	0	0	0	0.0006001	0	0.016974003	0	0.0002052	0	0	0	0.026443105	0.0015334	0	0	0	0.005403501	0	0.037460407	0.115531923	0.115893323	0	0.0001688	0	0	0	0	0.110595022	0.058311812	0	0.055804111	0.0012359	0	0.0004142	0	0	0	0	0	0.0002143	0.0001198	0.0009659	0	0	0	0	0	0	0.0021266	0	0	0	0	0	0.0003154	0	0	0	0	0	0	6.02000120400024e-05	0	4.46000089200018e-05	4.76000095200019e-05	0	0	0	0	0	0	0	0	0	0	0	0	0	0	0	0	0	0	0	0	0	0	0	0	0	0	0	0	4.37000087400017e-05	0	0	0	0	0	0	0	0	0	0	0	0	0	0	0	0	0	0	0	0	0	0	0	0	0	0	0	0	0	0	0	0	0	0	0	0	0	0	0	0	0	0	0	0	0	0	0	0	0	0	0	0	0	0	0	0	0	0	0	0	0	0	0	0	0	0	0	0	0	0	0	0	0	0	0	0	0	0	0	0	0	0	0	0	0	0	0	0	0	0	0	0	0	0	0	0	0	0	0	0	0	0	0	0	0	0	0	0	0	0	0	0	0	0	0	0	0	0	0	0	0	0	0	0	0	0	0	0	0	0	0	0	0	0	0	0	0	0	0	0	0	0	0	0	0	0	0	0	0	0	0	0	0	0	0	0	0	0	0	0	0	0	0	0	0	0	0	0	0	0	0	0	0	0	0	0	0	0	0	0
SchirmerM_2016.metaphlan_bugs_list.stool:G89135	0	0	0.061101288	0	6.08999878200024e-05	0.033112893	0.004660499	0	0	0	0.0008583	0	0.002860699	0	8.06999838600032e-05	0	0	0	0.012998097	0	0	1.24999975000005e-05	0.010007198	0	0	0.0003895	2.5199994960001e-05	0	0	0	0	0	4.27999914400017e-05	0.0009857	7.4399985120003e-05	0.113966777	0	0.0007915	0	0	0	0.021708196	0.013228997	0	0	0.0011204	0.008001098	0.0001401	0.019830996	0.114440377	0.237632852	0	0.0006593	0	0	0	0	0.165119167	0.007109999	0	0.022493796	0.010682798	0.007422499	0.012034398	0	0.001854	0	0.021987796	0	0	0.0003989	0	0	1.11999977600004e-05	0	0.000403	0	0	0.007017199	0	0	0	0	0	0	0	8.76999824600035e-05	0	0	0	0	0.0017606	0	0.082472384	0	0	0.0001572	0	0	0	0	0	0	0	0	0	0	2.06999958600008e-05	0	0	0	0	0	0	0	0	0	0	0	0	0	0	0	0.0001754	0	0	0	0	0	0	0	0	0	0	0	0	0	0	0	0	0	0	0	0	0	0	0	0	0	0	0	0	0	0	0	0	0	0	0	0	0	0	0	0	0	0	0	0	0	0	0	0	0	0	0	0	0	0	0	0	0	0	0	0	0	0	0	0	0	0	0	0	0	0	0	0	0	0	0	0	0	0	0	0	0	0	0	0	0	0	0	0	0	0	0	0	0	0	0	0	0	0	0	0	0	0	0	0	0	0	0	0	0	0	0	0	0	0	0	0	0	0	0	0	0	0	0	0	0	0	0	0	0	0	0	0	0	0	0	0	0	0	0	0	0	0	0	0	0	0	0	0	0	0	0	0	0	0	0	0	0	0	0	0	0	0	0	0	0	0	0	0	0	0	0	0	0	0	0	0	0	0	0	0
SchirmerM_2016.metaphlan_bugs_list.stool:G89136	0	0.003230855	0.257491699	0	0.000299103	0.027094123	0.003538169	0	0	0	0.002742797	0	0.000105342	0	5.69768047327798e-05	0.002025731	0	0	0.003836071	0	0	0	0.001894554	0	0	0.00976276	0	0	1.80242967520217e-06	0	0	0	0	0.001373151	0.006520389	0.094739509	0	1.24167377625039e-05	0	0	0	0.023756424	0.00862042	0	0	0	0.010310599	0	0.013295723	0.179848436	0.213157737	0	1.95263214813569e-05	0	0	0	0	0.036784085	0.032671241	0	0.036533247	0.018469597	0	0.002330341	0	0.00395403	0.003833167	0	0	0	0	0.000330445	0	0	2.60350953084758e-06	0.000159114	0	0	0.000671505	0	0	0	0	0	0	0	0	0	0	0	0	0	0	0	1.94261864994012e-05	0	0	0	0	0	0	0	0	0	0	0	0	0	0	0	0	0	0	0	0	0.00046022	0	0	0	0	0	0	0	4.66629015913451e-05	0	0	0	0	0	0	0	0	0	0	0	0	0	0	0	0	0	0	0	0	0	0	0	0	0	0	0	0	0	0	0	0	0	0	0	0	0	0	0	0	0	0	0	0	0	0	0	0	0	0	0	0	0	0	0	0	0	0	0	0	0	0	0	0	0	0	0	0	0	0	0	0	0	0	0	0	0	0	0	0	0	0	0	0	0	0	0	0	0	0	0	0	0	0	0	0	0	0	0	0	0	0	0	0	0	0	0	0	0	0	0	0	0	0	0	0	0	0	0	0	0	0	0	0	0	0	0	0	0	0	0	0	0	0	0	0	0	0	0	0	0	0	0	0	0	0	0	0	0	0	0	0	0	0	0	0	0	0	0	0	0	0	0	0	0	0	0	0	0	0	0	0	0	0	0	0	0	0	0	0
SchirmerM_2016.metaphlan_bugs_list.stool:G89138	0	0.0007781	0.037735108	0	0.0005524	0.060401112	0.031832206	0	0	0	0	0	0.0021386	0	0	0.005539101	0	0	0.015646203	0	0	0	0.006216001	0	0	0	0.000289	0	0	0	0	0	0.007795402	0.001545	0.0001153	0.113170623	0	0.005434701	0	0	0	0.061544312	0.068190314	0	0	0	0.010065902	0	0.009605502	0.011602902	0.059756712	0	0	0	0	0	0	0.104481021	0.259505352	0	1.19000023800005e-05	0.008551002	0.044193009	0.005213401	0	0.004069501	0	0.039151108	0.002737701	0.005007201	2.80000056000011e-05	0.003631201	0	0	0	0.0023383	3.67000073400015e-05	0	0.0018563	0	0	0	0	0	0.0011446	0	0.007310901	0	0	0	0	0.0005363	0	0	0	0	0	0	0	0	0	0	0	0	0	0	0	0	0	0	0	0	0	0	0	0	0	0	0	0	0	0	0	0.000242	0	0	0	0	0	0	0	0	0	0	0	0	0	0	0	0	0	0	0	0	0	0	0	0	0	0	0	0	0	0	0	0	0	0	0	0	0	0	0	0	0	0	0	0	0	0	0	0	0	0	0	0	0	0	0	0	0	0	0	0	0	0	0	0	0	0	0	0	0	0	0	0	0	0	0	0	0	0	0	0	0	0	0	0	0	0	0	0	0	0	0	0	0	0	0	0	0	0	0	0	0	0	0	0	0	0	0	0	0	0	0	0	0	0	0	0	0	0	0	0	0	0	0	0	0	0	0	0	0	0	0	0	0	0	0	0	0	0	0	0	0	0	0	0	0	0	0	0	0	0	0	0	0	0	0	0	0	0	0	0	0	0	0	0	0	0	0	0	0	0	0	0	0	0	0	0	0	0	0	0
SchirmerM_2016.metaphlan_bugs_list.stool:G89139	0	0.002181999	0.06716488	0	8.8799973360008e-05	0.035628889	0.005600298	0	0	0	0.0012505	0	0.0009559	0	0	0.0002833	0	0	0.130649361	0	0	0	0.001548	0	0.0003592	0	0	0	0	0	0	0	0	0.0008999	0.002429099	0.127368362	0	0.002115399	0	0	0	0.020297894	0.008531597	0	0	0	0.038020589	0	0.013372696	0.139090158	0.256267523	0	6.42999807100058e-05	0	0	0	0	0.048238186	0.028267092	0	0.044483087	0.009890297	0.002582799	0.0006886	0	0	0	0	0.003443399	0	0	0	0	0	0	0	0	0	0	0	0	0	0	0	0	0	0	0	0	0	0	0	0	6.6499980050006e-05	0	0	0	0	0	0	0	0	0	0	0	0	0	0.0005853	0	0.007522198	0	0	0	0	0	0	0	0	0	0	0	0	0	6.38999808300057e-05	0	0	0	0	0	0	0	0	0	0	0	0	0	0	0	0	0	0	0	0	0	0	0	0	0	0	0	0	0	0	0	0	0	0	0	0	0	0	0	0	0	0	0	0	0	0	0	0	0	0	0	0	0	0	0	0	0	0	0	0	0	0	0	0	0	0	0	0	0	0	0	0	0	0	0	0	0	0	0	0	0	0	0	0	0	0	0	0	0	0	0	0	0	0	0	0	0	0	0	0	0	0	0	0	0	0	0	0	0	0	0	0	0	0	0	0	0	0	0	0	0	0	0	0	0	0	0	0	0	0	0	0	0	0	0	0	0	0	0	0	0	0	0	0	0	0	0	0	0	0	0	0	0	0	0	0	0	0	0	0	0	0	0	0	0	0	0	0	0	0	0	0	0	0	0	0	0	0	0	0
SchirmerM_2016.metaphlan_bugs_list.stool:G89141	0	0	0.138007488	0	0.00014483	0.048742627	0.000171967	0	0	0	0.005364024	0	0.001420959	0	0	0.001199919	0	0	0.096971435	0	0	0	0.017035705	0	0	0.008555802	0	0	0	0	0	0	0	0.000425653	0.000182467	0.089721913	0	3.53498260372679e-05	0	0	0	0.007440203	0.019878455	0	0	0.000134641	0.03614239	0	0.008031792	0.136972882	0.0459895	0	0	0	0	0	0	0.091233326	0.060287361	0	0.033269177	0.009906269	0.010559721	0.004071468	0	0.011822853	0.017369241	0.054028362	0.004171591	0.029366764	0.000150653	0.003115671	0.001103954	1.75709429420537e-05	0.00083436	0	0.002260829	0	0.002515452	0	0	0	0	0.000847876	0	0	0	0	0	0	0	0.000383858	0	0	0	0	0	0	0	0	0	0	0	0	0	0	0	0	0	0	0	0	0	0	0	0	0	0	0	0	0	0	0	0	0	0	0	0	0	0	0	0	0	0	0	0	0	0	0	0	0	0	0	0	0	0	0	0	0	0	0.000113639	0	0	0	0	0	0	0	0	0	0	0	0	0	0	0	0	0	0	0	0	0	0	0	0	0	0	0	0	0	0	0	0	0	0	0	0	0	0	0	0	0	0	0	0	0	0	0	0	0	0	0	0	0	0	0	0	0	0	0	0	0	0	0	0	0	0	0	0	0	0	0	0	0	0	0	0	0	0	0	0	0	0	0	0	0	0	0	0	0	0	0	0	0	0	0	0	0	0	0	0	0	0	0	0	0	0	0	0	0	0	0	0	0	0	0	0	0	0	0	0	0	0	0	0	0	0	0	0	0	0	0	0	0	0	0	0	0	0	0	0	0	0	0	0	0	0	0	0	0	0	0	0	0
SchirmerM_2016.metaphlan_bugs_list.stool:G89143	0	0.000581796	0.111377196	0	5.84929154112015e-06	0.030019191	0.004227575	0	0	0	0.002362069	0	0.002406566	0	0	0.000143934	0	0	0.113401469	0	0	0	0.008382453	0	0.0007485	0	0	0	0	0	0	0	5.03456879074985e-05	0.000512753	0.013675539	0.166055015	0	0	0	0	0	0.029524508	0.029387676	0	0	0.000260711	0.029317798	0.000146232	0.168948012	0.002487307	0.081464023	0	0	0	0	0	0	0.119438355	0.045913178	0	0.005942776	0.012851416	0	0.000538553	0	0.003726208	0	0.002324989	0.000791639	0.009719225	3.45734910734066e-05	0.000927113	0	0	0	0.000336752	0	0	0.001318702	0	0	0	0	0	0.000413106	0	0	0	0	0	0	0.000165138	7.17582730133848e-05	0	0	0	0	0	0	0	0	0	0	0	0	0	0	0	0	0	0	0	0	0	0	0	0	0	0	0	0	0	0	0	0	0	0	0	0	0	0	0	0	0	0	0	0	0	0	0	0	0	0	0	0	0	0	0	0	0	0	0	0	0	0	0	0	0	0	0	0	0	0	0	0	0	0	0	0	0	0	0	0	0	0	0	0	0	0	0	0	0	0	0	0	0	0	0	0	0	0	0	0	0	0	0	0	0	0	0	0	0	0	0	0	0	0	0	0	0	0	0	0	0	0	0	0	0	0	0	0	0	0	0	0	0	0	0	0	0	0	0	0	0	0	0	0	0	0	0	0	0	0	0	0	0	0	0	0	0	0	0	0	0	0	0	0	0	0	0	0	0	0	0	0	0	0	0	0	0	0	0	0	0	0	0	0	0	0	0	0	0	0	0	0	0	0	0	0	0	0	0	0	0	0	0	0	0	0	0	0	0	0	0
SchirmerM_2016.metaphlan_bugs_list.stool:G89144	0	0.000476479	0.186252571	0	0.000702018	0.034432998	0.011782413	0	0	0	0.005918093	0	0.032894171	0	0	0.002007932	0	0	0.064213973	0	0	0	0.003510296	0	0.000679792	0	0	0	0	0	0	0	5.03929007464704e-05	0.000560877	3.76922509648397e-05	0.085307397	0	0	0	0	0	0.031074086	0.029443179	0	0	4.60910677559181e-06	0.020196594	0	0.176249785	0.043729157	0.090241702	0	0	0	0	0	0	0.119131071	0.005071144	0	0.025267021	0.006134311	0	0.000343942	0	0.003734503	0.006041412	0.002318688	0.000210483	0.000808335	0	0.000404065	0	0	0	1.19836776165387e-05	0	0	0.001373514	0	0	0	0	0	0	0	0	0	0	0	0	0	0.000139605	0.008889738	0	0	0	0	0	0	0	0	0	0	0	0	0	1.81291533173278e-05	0	0	0	0	0	0	0	0	0	0	0	0	0	0	0	0.00033585	0	0	0	0	0	0	0	0	0	0	0	0	0	0	0	0	0	0	0	0	0	0	0	0	0	0	0	0	0	0	0	0	0	0	0	0	0	0	0	0	0	0	0	0	0	0	0	0	0	0	0	0	0	0	0	0	0	0	0	0	0	0	0	0	0	0	0	0	0	0	0	0	0	0	0	0	0	0	0	0	0	0	0	0	0	0	0	0	0	0	0	0	0	0	0	0	0	0	0	0	0	0	0	0	0	0	0	0	0	0	0	0	0	0	0	0	0	0	0	0	0	0	0	0	0	0	0	0	0	0	0	0	0	0	0	0	0	0	0	0	0	0	0	0	0	0	0	0	0	0	0	0	0	0	0	0	0	0	0	0	0	0	0	0	0	0	0	0	0	0	0	0	0	0	0	0	0	0	0	0
SchirmerM_2016.metaphlan_bugs_list.stool:G89145	0	0.000155549	0.045449685	0	0	0.060881979	0.002998822	0	0	0	0.000947424	0	0.042952787	0	0	0.001384804	0	0	0.041400708	0	0	1.58354984368459e-05	0.002924255	0	0	0.003015961	0	0	0	0	0	0	0.026107525	0.000868146	0.000274716	0.070747294	0	3.35752656730593e-05	0	0	0	0.130748499	0.026584595	0	0	0	0.007201443	0	0.010426673	0.096193938	0.22523962	0	0	0	0	0	0	0.076065416	0	0	0.068167511	0.00747646	0	0.007215174	0.018198295	0.000363214	0.007218081	0.010110665	0	0.004694824	0.000320017	0.000649456	0	3.83860500083036e-05	0.000522872	0	0	0	0.001248599	0	0	0	0	0	9.31087218217077e-05	0	0	0	0	0	0	0	0.000380353	0.000419741	2.11474061403448e-05	0	0	0	0	0	0	0	0	0	0	0	0	0	0	0	0	0	0	0	6.04354782115067e-05	0	0	0	0	0	0	0	0	0	0.000182409	0	0	0	0	0	0	0	0	0	0	0	0	0	0	0	0	0	0	0	0	0	0	0	0	0	0	0	0	0	0	0	0	0	0	0	0	0	0	0	0	0	0	0	0	0	0	0	0	0	0	0	0	0	0	0	0	0	0	0	0	0	0	0	0	0	0	0	0	0	0	0	0	0	0	0	0	0	0	0	0	0	0	0	0	0	0	0	0	0	0	0	0	0	0	0	0	0	0	0	0	0	0	0	0	0	0	0	0	0	0	0	0	0	0	0	0	0	0	0	0	0	0	0	0	0	0	0	0	0	0	0	0	0	0	0	0	0	0	0	0	0	0	0	0	0	0	0	0	0	0	0	0	0	0	0	0	0	0	0	0	0	0	0	0	0	0	0	0	0	0	0	0	0	0	0	0	0	0	0
SchirmerM_2016.metaphlan_bugs_list.stool:G89146	0	0.000254719	0.100592567	0.000180817	0.000696312	0.028944338	0.011089499	0	0	0	0.002133155	0	0.00026219	0	0	0	0	0	0.070534756	0	0	0	0.004990891	0	5.35080806288027e-06	0	0.000129732	0	0	0	0	0	2.08984390380418e-05	0.000651385	0.000930435	0.080365301	0	0	0	0	0	0.016774077	0.012407716	0	0	0	0.049216834	0	0.027870946	0.270436301	0.022317817	0	4.47246787142634e-05	0	0	0	0	0.150518534	0	0	0.013457484	0.03783617	0.004579888	0.002973535	0	0.001504284	0.012795801	0.007953623	0.00559533	0.005965646	7.63247338780658e-05	0.001842596	0.000408681	0	5.55272534827198e-06	2.89751304537102e-05	0.001186163	0	4.70467274962681e-05	0	0	0	0	0	4.94697349209686e-06	0	0	0	0	0	0	0	0.000168702	0	0	0	0	0	0	0	0	0	0	0	0	0	0	0	0	0.052199959	0	0	0	0	0	0	0	0	0	0	0	0	0	0	0	0	0	0	0	0	0	0	0	0	0	0	0	0	0	0	0	0	0	0	0	0	0	0	0	0	0	0	0	0	0	0	0	0	0	0	0	0	0	0	0	0	0	0	0	0	0	0	0	0	0	0	0	0	0	0	0	0	0	0	0	0	0	0	0	0	0	0	0	0	0	0	0	0	0	0	0	0	0	0	0	0	0	0	0	0	0	0	0	0	0	0	0	0	0	0	0	0	0	0	0	0	0	0	0	0	0	0	0	0	0	0	0	0	0	0	0	0	0	0	0	0	0	0	0	0	0	0	0	0	0	0	0	0	0	0	0	0	0	0	0	0	0	0	0	0	0	0	0	0	0	0	0	0	0	0	0	0	0	0	0	0	0	0	0	0	0	0	0	0	0	0	0	0	0	0	0	0	0	0
SchirmerM_2016.metaphlan_bugs_list.stool:G89147	0	0.0003157	0.170762217	0	0	0.056218206	0.010949801	0	0	0	0.0005869	2.90000029000003e-06	0.010922901	0	0	0.0002616	0	0	0.055843406	0	0	1.58000015800002e-05	0.016504102	0	0	0	0	0	0	0	0	0	0	0.0020124	0.006899701	0.024224502	0	0.0006606	0	0	0	0.031342203	0.021834302	0	0	0.0001589	0.005665201	0.0001487	0.010526301	0.273906827	0.088464309	0	4.00000040000004e-06	0	0	0	0	0.144147014	0	0.0002765	0.029696603	0.0047749	0	0.006462901	0	0	0.009492101	0.0038861	0.0028551	0.005154101	0.0001981	0.0016616	0	0.000912	0	0	0	0	0.0014661	0	0	0	0.0004546	0	0	0	1.27000012700001e-05	0	0	0	0	0.0001535	0	0	0	8.28000082800008e-05	0	0	0	0	0	0	0	0	0	0	0	0	0	0	0	0	0	0	0	0	0	0	0	0	0	0	0	8.18000081800008e-05	0	0	0	0	0	0	0	0	0	0	0	0	0	0	0	0	0	0	0	0	0	0	0	0	0	0	0	0	0	0	0	0	0	0	0	0	0	0	0	0	0	0	0	0	0	0	0	0	0	0	0	0	0	0	0	0	0	0	0	0	0	0	0	0	0	0	0	0	0	0	0	0	0	0	0	0	0	0	0	0	0	0	0	0	0	0	0	0	0	0	0	0	0	0	0	0	0	0	0	0	0	0	0	0	0	0	0	0	0	0	0	0	0	0	0	0	0	0	0	0	0	0	0	0	0	0	0	0	0	0	0	0	0	0	0	0	0	0	0	0	0	0	0	0	0	0	0	0	0	0	0	0	0	0	0	0	0	0	0	0	0	0	0	0	0	0	0	0	0	0	0	0	0	0	0	0	0	0	0	0
SchirmerM_2016.metaphlan_bugs_list.stool:G89148	0	0.002278599	0.079935668	0	0	0.069655972	0.007458497	0	0	0	0.002684099	6.03999758400097e-05	0.005179598	0	0	0.006295497	0	0	0.084016166	0	0	0	0.019360492	0	0	0	0	0	0	0	0	0	0	0.001254199	0.021351791	0.161417735	0	3.59999856000058e-06	0	0	0	0.004602198	0.081869267	6.35999745600102e-05	0	4.19999832000067e-06	0.005856998	0	0.10064926	0.041127584	0.15097384	0	0	0	0	0	0	0.038682885	0	0	0.032618987	0.027098989	0	0.003173499	0.009601596	0.003543999	0.003270499	0.013830694	0.006106798	0.010839696	0.0002374	0.001624199	2.74999890000044e-05	0	0.0001386	0.0008722	0.0009622	0	0.0004871	0	0	0	0	0	0	0	4.46999821200072e-05	0	0	0	0	0.0007392	0	0	0	0	0	0	0	0	0	0	0	0	0	0	0	0	0	0	0	0	0	0	0	0	0	0	0	0	0	0	0	0	0	0	0	0	0	0	0	0	0	0	0	0	0	0	0	0	0	0	0	0	0	0	0	0	0	0	0	0	0	0	0	0	0	0	0	0	0	0	0	0	0	0	0	0	0	0	0	0	0	0	0	0	0	0	0	0	0	0	0	0	0	0	0	0	0	0	0	0	0	0	0	0	0	0	0	0	0	0	0	0	0	0	0	0	0	0	0	0	0	0	0	0	0	0	0	0	0	0	0	0	0	0	0	0	0	0	0	0	0	0	0	0	0	0	0	0	0	0	0	0	0	0	0	0	0	0	0	0	0	0	0	0	0	0	0	0	0	0	0	0	0	0	0	0	0	0	0	0	0	0	0	0	0	0	0	0	0	0	0	0	0	0	0	0	0	0	0	0	0	0	0	0	0	0	0	0	0	0	0	0
SchirmerM_2016.metaphlan_bugs_list.stool:G89149	0	0	0.112509371	0	0.000120781	0.046999678	0.001656952	0	0	0	0.000101056	0	5.98849581629723e-05	0	0	0	0	0	0.068575662	0	0	0	0.006040996	0	3.04482642011058e-05	0	0	0	0	0	0	0	0	0.000203224	0.046884156	0.020167372	0	1.27457850144164e-05	0	0	0	0.046432692	0.02209148	0	0	0	0.006486795	0	0.054458895	0.085074271	0.338497804	0	0	0	0	0	0	0.075495004	0	0.000501739	0.009558226	0.001686793	0.00446234	0.001484277	0.018640913	0.000523184	0	0.003510351	0	0.005622712	1.0115702392394e-05	0	0	0	0	0.000120579	0.000235595	0	0.00023256	0	0	4.96680987466544e-05	0	0	0	0	0	0	0	0	0	0.0001311	0	0.021246617	0	0	0	0	0	0	0	0	0	0	0	0	0	0	0	0	0	0	0	8.39603298568699e-05	0	0	0	0	0	0	0	0	0	0	0	0	0	0	0	0	0	0	0	0	0	0	0	0	0	0	0	0	0	0	0	0	0	0	0	0	0	0	0	0	0	0	0	0	0	0	0	0	0	0	0	0	0	0	0	0	0	0	0	0	0	0	0	0	0	0	0	0	0	0	0	0	0	0	0	0	0	0	0	0	0	0	0	0	0	0	0	0	0	0	0	0	0	0	0	0	0	0	0	0	0	0	0	0	0	0	0	0	0	0	0	0	0	0	0	0	0	0	0	0	0	0	0	0	0	0	0	0	0	0	0	0	0	0	0	0	0	0	0	0	0	0	0	0	0	0	0	0	0	0	0	0	0	0	0	0	0	0	0	0	0	0	0	0	0	0	0	0	0	0	0	0	0	0	0	0	0	0	0	0	0	0	0	0	0	0	0	0	0	0
SchirmerM_2016.metaphlan_bugs_list.stool:G89150	0.000703522	0.000107392	0.139265366	0	0.01213668	0.028424972	0.025219995	0	0	0	0.012472016	0.000312129	0.021445811	0	0	0	0	0	0.025139125	0	0	0.000376725	0.008308951	0	0.013015906	0	0	0	0	0	0	0	0.057920045	0.004680133	0.001427236	0.033812344	0.000302083	0	0	0	0	0.03687738	0.03653009	0	0	0	0.098462208	0	0.038498504	0.084155892	0.15827271	0	0	0	0	0	0	0.077938519	0.005626768	0	0.015931056	0.020593508	0.020074129	4.62116261419169e-05	0	0.00184525	0	0.005863251	0.000245022	0.002201582	0	0.001034136	0	0	0	1.19547467628002e-05	0	0.000131	0	0	0	0.000104077	0	0	0	0	0	0	0	0	0	0.000162042	0	0	0	0	0	0	0	0	0	0	0	0	0	0	0	0.001440195	0	0.008884085	0	0	0	0	0	0	0	0	0	0	0	0	0	0	0	0	0	0	0	0	0	0	0	0	0	0	0	0	0	0	0	0	0	0	0	0	0	0	0	0	0	0	0	0	0	0	0	0	0	0	0	0	0	0	0	0	0	0	0	0	0	0	0	0	0	0	0	0	0	0	0	0	0	0	0	0	0	0	0	0	0	0	0	0	0	0	0	0	0	0	0	0	0	0	0	0	0	0	0	0	0	0	0	0	0	0	0	0	0	0	0	0	0	0	0	0	0	0	0	0	0	0	0	0	0	0	0	0	0	0	0	0	0	0	0	0	0	0	0	0	0	0	0	0	0	0	0	0	0	0	0	0	0	0	0	0	0	0	0	0	0	0	0	0	0	0	0	0	0	0	0	0	0	0	0	0	0	0	0	0	0	0	0	0	0	0	0	0	0	0	0	0	0	0
SchirmerM_2016.metaphlan_bugs_list.stool:G89151	0	0.000854279	0.203176028	0	0	0.041257661	0.001337457	0	0	0	0.002854686	0	0.011844146	0	0	0	0	0	0.138876254	0.000114633	0	0	0.041931758	0	0	0	0	0	0	0	0	0	0.01469239	0.001977501	0.004655482	0.060878261	0	0	0	0	0	0.045828575	0.018247454	0	0	0	0.005776455	0	0.123253197	0.049245281	0.094521039	0	0	0	0	0	0	0.038823059	0	1.43163805572099e-06	0.054030838	0.024873995	1.85090348632499e-05	0.002566313	0	0.00011811	0.002358726	0.011509552	0.000101135	0.002135084	0	0.00065385	0	0	0	0	5.5220325006381e-05	0	0.000794355	0	0	0	0	0	0	0	0	0	0	0	0	0	0	0	0	0	0.00037468	0	0	0	0	0	0	0	0	0	0	0	0	0	0.000185806	0	0	0	0	0	0	0	0	0	0	0	0	7.67971557033188e-05	0	0	0	0	0	0	0	0	0	0	0	0	0	0	0	0	0	0	0	0	0	0	0	0	0	0	0	0	0	0	0	0	0	0	0	0	0	0	0	0	0	0	0	0	0	0	0	0	0	0	0	0	0	0	0	0	0	0	0	0	0	0	0	0	0	0	0	0	0	0	0	0	0	0	0	0	0	0	0	0	0	0	0	0	0	0	0	0	0	0	0	0	0	0	0	0	0	0	0	0	0	0	0	0	0	0	0	0	0	0	0	0	0	0	0	0	0	0	0	0	0	0	0	0	0	0	0	0	0	0	0	0	0	0	0	0	0	0	0	0	0	0	0	0	0	0	0	0	0	0	0	0	0	0	0	0	0	0	0	0	0	0	0	0	0	0	0	0	0	0	0	0	0	0	0	0	0	0	0	0
SchirmerM_2016.metaphlan_bugs_list.stool:G89153	0	0	0.072253072	4.4761737586421e-05	0	0.016438798	0.000369736	0	0	0	0.000292256	0	0	0	0	0	0	0	0.063860648	0	0	0	0.001063844	0	0.000141311	0.003712113	0	0	0	0	0	0	0.256055706	0.000164494	0	0.045532523	0	0	0	0	0	0.024314355	0.033064271	0	6.10204853196053e-05	0	0.027730699	0	0.088201699	0.115167936	0.090295364	0	0	0	0	0	0	0.047401275	0.062374879	0	0.019569611	0.014757022	0.006013729	0.000671828	0	0.002328614	0	0.004941054	0.000640715	0.001535649	0	0.000519778	0	0	0	0	0	0	0.000213973	0	0	0	0	0	0	0	0	0	0	0	0	0	4.6768990392987e-05	7.70785077721331e-05	0	0	0	0	0	0	0	0	0	0	0	0	0	0	0	0	0	0	0	0	0	2.46892095207614e-05	0	0	0	0	0	0	0	7.46698044042539e-05	0	0	0	0	0	0	0	0	0	0	0	0	0	0	0	0	0	0	4.40591991041229e-05	0	0	0	0	0	0	0	0	0	0	0	0	0	0	0	0	0	0	0	0	0	0	0	0	0	0	0	0	0	0	0	0	0	0	0	0	0	0	0	0	0	0	0	0	0	0	0	0	0	0	0	0	0	0	0	0	0	0	0	0	0	0	0	0	0	0	0	0	0	0	0	0	0	0	0	0	0	0	0	0	0	0	0	0	0	0	0	0	0	0	0	0	0	0	0	0	0	0	0	0	0	0	0	0	0	0	0	0	0	0	0	0	0	0	0	0	0	0	0	0	0	0	0	0	0	0	0	0	0	0	0	0	0	0	0	0	0	0	0	0	0	0	0	0	0	0	0	0	0	0	0	0	0	0	0	0	0	0	0	0	0
SchirmerM_2016.metaphlan_bugs_list.stool:G89154	0	0	0.075550492	0	0.0003992	0.030949697	0.012262599	0	0	0	0.0039527	0	0.0002775	0	0	0	0	0	0.041225496	0	5.56999944300006e-05	0	0.008556899	0	0	0	0	0	0	0	0	0	0.0010829	0.015020398	0.0004718	0.09562799	0	0	0	0	4.79999952000005e-06	0.020680998	0.046971395	0	0	0	0.022332498	0	0.109605889	0.082333492	0.163240584	0	0	0	0	1.85999981400002e-05	0	0.126051187	0.050775595	0.0001727	0.012641599	0.023234898	0.009191999	0.0007456	0	0.0013169	0	0.019787198	0.001006	0.009664099	0	0.001029	0	0	0	0.0005793	0.0009005	0	0.0023344	0	0	0	0.005906599	0.00171	0.0006329	0	0	0	0	0.0002869	0	0.0004263	0	0.0001233	0.0008073	0	0	0	0	0	0	0	0	0	0	0	0	0	0	0	0	0	0	0	0	0	0	0	0	0	4.89999951000005e-05	5.09999949000005e-06	0	0	0	0	0	0	0	0	0	0	0	0	0	0	0	0	0	0	0	0	0	0	0	0	0	0	0	0	0	0	0	0	0	0	0	0	0	0	0	0	0	0	0	0	0	0	0	0	0	0	0	0	0	0	0	0	0	0	0	0	0	0	0	0	0	0	0	0	0	0	0	0	0	0	0	0	0	0	0	0	0	0	0	0	0	0	0	0	0	0	0	0	0	0	0	0	0	0	0	0	0	0	0	0	0	0	0	0	0	0	0	0	0	0	0	0	0	0	0	0	0	0	0	0	0	0	0	0	0	0	0	0	0	0	0	0	0	0	0	0	0	0	0	0	0	0	0	0	0	0	0	0	0	0	0	0	0	0	0	0	0	0	0	0	0	0	0	0	0	0	0	0	0	0	0	0	0	0	0	0	0	0
SchirmerM_2016.metaphlan_bugs_list.stool:G89155	0	0.0004517	0.050956305	0	7.18000071800007e-05	0.048817005	0.0023206	0	0	0	0.0001163	0	0.018691402	0	0	0	0	0	0.144760814	0	0	0	0.013290601	0	0	0	0	0	0	0	0	0	2.48000024800002e-05	0.0021115	0.033271403	0.09813521	0	0.0034686	0	0	0	0.065813307	0.005486501	0	0	0	0.018781102	0	0.019102302	0.180536818	0.157375516	0	8.81000088100009e-05	0	0	0	0	0.087924209	0.023089902	2.59000025900003e-05	0.0003483	0.009602101	0.001844	0.0045031	0	0	0	0.006040501	6.04000060400006e-05	0.0002421	1.07000010700001e-05	0.0008191	0	0.0013284	1.65000016500002e-05	0	0	0	0	0	0	0	0	0	0.0001179	0	0	0	0	0	0	0.0002114	0	0	0	0	0	0	0	0	0	0	0	0	0	0	3.41000034100003e-05	0	0.0001097	0	0	0	0	0	0	0	0	0	0	0	0	0	0	0	0	0	0	0	0	0	0	0	0	0	0	0	0	0	0	0	0	0	0	0	0	0	0	0	0	0	0	0	0	0	0	0	0	0	0	0	0	0	0	0	0	0	0	0	0	0	0	0	0	0	0	0	0	0	0	0	0	0	0	0	0	0	0	0	0	0	0	0	0	0	0	0	0	0	0	0	0	0	0	0	0	0	0	0	0	0	0	0	0	0	0	0	0	0	0	0	0	0	0	0	0	0	0	0	0	0	0	0	0	0	0	0	0	0	0	0	0	0	0	0	0	0	0	0	0	0	0	0	0	0	0	0	0	0	0	0	0	0	0	0	0	0	0	0	0	0	0	0	0	0	0	0	0	0	0	0	0	0	0	0	0	0	0	0	0	0	0	0	0	0	0	0	0	0	0	0	0	0	0	0
SchirmerM_2016.metaphlan_bugs_list.stool:G89156	0	0.000233838	0.104189675	0	0.000559726	0.020307685	0.015001732	0	0	0	0.000125921	0	0.000381525	0	0	0.000288865	0	0	0.030763768	0	0	0	0.008010397	0	0.000189288	0	0.000165182	0	0	0	0	0	0	0.002133732	0.002478437	0.161196481	0	2.35973846774451e-05	0	0	0	0.033444004	0.028394672	0	0	1.41380882334693e-05	0.027753067	0	0.015763053	0.099500203	0.244594927	0	0	0	0	0	0	0.093606451	0	0.001588857	0.034550843	0.015250217	0.034347926	0.000641706	0	0	0.013523132	0.000102425	0.000502055	0.003800196	0	0.000180845	0.000134363	0	0	0.0004335	0.001484092	0	0.002206355	0	0	0	0	0	0.001327861	0	0	0	0	0	0	0.000532467	0	0	0	0	0	0	0	0	0	0	0	0	0	0	0	0	0	0	0	0	0	0	0	0	0	0	0	0	0	0	0	0.000272794	0	0	0	0	0	0	0	0	0	0	0	0	0	0	0	0	0	0	0	0	0	0	0	0	0	0	0	0	0	0	0	0	0	0	0	0	0	0	0	0	0	0	0	0	0	0	0	0	0	0	0	0	0	0	0	0	0	0	0	0	0	0	0	0	0	0	0	0	0	0	0	0	0	0	0	0	0	0	0	0	0	0	0	0	0	0	0	0	0	0	0	0	0	0	0	0	0	0	0	0	0	0	0	0	0	0	0	0	0	0	0	0	0	0	0	0	0	0	0	0	0	0	0	0	0	0	0	0	0	0	0	0	0	0	0	0	0	0	0	0	0	0	0	0	0	0	0	0	0	0	0	0	0	0	0	0	0	0	0	0	0	0	0	0	0	0	0	0	0	0	0	0	0	0	0	0	0	0	0	0
SchirmerM_2016.metaphlan_bugs_list.stool:G89157	0	0.0026765	0.391189939	0	0.0002676	0.020994802	0.005275001	0	0	0	0.0025328	9.6900009690001e-05	0.009473201	0	0	0	0	0	0.088036909	0	0	2.72000027200003e-05	0.0047676	0	0	0	0	0	0	0	0	0	0.0001457	0.0002014	0.0010963	0.037566104	0	1.68000016800002e-05	0	0	0	0.017635202	0.063613806	0	0	0	0.012182201	0	0.059641406	0.042223604	0.10275501	0	0	0	0	5.10000051000005e-06	0	0.053192805	0	0	0.011865001	0.0021731	0.0015749	0.0044974	0.009616501	0.0015417	0	0.031045703	6.82000068200007e-05	0.015390902	2.18000021800002e-05	0.000496	0.000382	9.8000009800001e-06	0.0006642	0.0001587	0	0	0.0005755	0	0	0	0	0	0	0	0	0	0	0	0	8.36000083600008e-05	0	0.0035165	8.79000087900009e-05	0	0	0	0	0	0	0	0	0	0	0	0.0001272	1.35000013500001e-05	0	0	0.0004129	0	0	0	0	0	6.80000068000007e-06	0	0	0	0	0	0	5.63000056300006e-05	0	0	0	0	0	0	0	0	0	0	0	0	0	0	0	0	0	0	0	0	0	0	0	0	0	0	0	0	0	0	0	0	0	0	0	0	0	0	0	0	0	0	0	0	0	0	0	0	0	0	0	0	0	0	0	0	0	0	0	0	0	0	0	0	0	0	0	0	0	0	0	0	0	0	0	0	0	0	0	0	0	0	0	0	0	0	0	0	0	0	0	0	0	0	0	0	0	0	0	0	0	0	0	0	0	0	0	0	0	0	0	0	0	0	0	0	0	0	0	0	0	0	0	0	0	0	0	0	0	0	0	0	0	0	0	0	0	0	0	0	0	0	0	0	0	0	0	0	0	0	0	0	0	0	0	0	0	0	0	0	0	0	0	0	0	0	0	0	0	0	0	0	0	0	0	0	0	0	0	0
SchirmerM_2016.metaphlan_bugs_list.stool:G89158	0	6.63832789766129e-05	0.080754688	0	0.000302517	0.030588979	0.003347525	0	0	0	0.002827782	0	0.045920296	0	0	0	0	0	0.044480121	0	0	0	0.002715273	0	5.60985456140391e-06	0.012928325	0	0	3.94767543209905e-06	0	0	0	0.18665534	0.000638588	0	0.023384263	0	0	0	0	0	0.043048154	0.010992406	0	0	2.84648175893458e-05	0.03496799	0	0.04370565	0.053207601	0.14487813	0	0	0	0	0	0	0.067168763	0	0	0.034638878	0.012349679	0.004684956	0.000997307	0.039758286	0.005461713	0.007536112	0.011600764	0.001865484	0.004070261	0	0.001754742	0	0	0	0	0	0	0.000515068	0	0	0	0	0	5.09042358349614e-06	0	0	0	0	0	0	0.000151051	0.000592463	0	0	0	0	0	0	0	0	0	0	0	0	0	6.25394897400954e-05	0.000153752	0	0.0410819	0	0	0	0	0	0	0	0	0	0	0	0	0	0.000103159	0	0	0	0	0	0	0	0	0	0	0	0	0	0	0	0	0	0	0	0	0	0	0	0	0	0	0	0	0	0	0	0	0	0	0	0	0	0	0	0	0	0	0	0	0	0	0	0	0	0	0	0	0	0	0	0	0	0	0	0	0	0	0	0	0	0	0	0	0	0	0	0	0	0	0	0	0	0	0	0	0	0	0	0	0	0	0	0	0	0	0	0	0	0	0	0	0	0	0	0	0	0	0	0	0	0	0	0	0	0	0	0	0	0	0	0	0	0	0	0	0	0	0	0	0	0	0	0	0	0	0	0	0	0	0	0	0	0	0	0	0	0	0	0	0	0	0	0	0	0	0	0	0	0	0	0	0	0	0	0	0	0	0	0	0	0	0	0	0	0	0	0	0	0	0	0	0	0	0	0
SchirmerM_2016.metaphlan_bugs_list.stool:G89159	0	0.000530736	0.007107685	0	7.90053960685515e-06	0.048705227	0.004957939	0	0	0	0.000815656	0	0.000102707	0	0	0	0	0	0.052654796	0	0	0	0.027828301	0	0	0	0.002456168	0	0	0	0	0	0.118237076	0.013867647	0.001552706	0.062399462	0	1.10007513513173e-05	0	0	0	0.015216239	0.018799984	0	0	0	0.004703121	0	0.021859393	0.232719795	0.214210431	0	0	0	0	0	0	0.073838843	0	0.000963566	0.030808104	0.006865269	0.000320022	0.003456436	0.026453607	0.000963166	0	0.000524536	0.003299425	0.000779953	0.000336323	0.000653045	0	0	4.16028414740727e-05	0	0	0	0.000900762	0	0	0	0	0	0.00058454	0	0	0	0	0	0	0	0	0.000108407	0	0	0	0	0	0	0	0	0	0	0	0	0	0	0	0	0	0	0	0	0	0	0	0	0	0	0	0	0	0	0	0	0	0	0.00014601	0	0	0	0	0	0	0	0	0	0	0	0	0	0	0	0	0	0	0	0	0	0	0	0	0	0	0	0	0	0	0	0	0	0	0	0	0	0	0	0	0	0.000212415	0	0	0	0	0	0	0	0	0	0	0	0	0	0	0	0	0	0	0	0	0	0	0	0	0	0	0	0	0	0	0	0	0	0	0	0	0	0	0	0	0	0	0	0	0	0	0	0	0	0	0	0	0	0	0	0	0	0	0	0	0	0	0	0	0	0	0	0	0	0	0	0	0	0	0	0	0	0	0	0	0	0	0	0	0	0	0	0	0	0	0	0	0	0	0	0	0	0	0	0	0	0	0	0	0	0	0	0	0	0	0	0	0	0	0	0	0	0	0	0	0	0	0	0	0	0	0	0	0	0	0	0	0
SchirmerM_2016.metaphlan_bugs_list.stool:G89161	0	6.45912287919615e-05	0.068253772	0	3.83134307430579e-05	0.06936767	0.017740021	0	0	0	0.001968027	0	0.000111931	0	0	0.000179832	0	0	0.025749233	0	0	0	0.001882674	0	0	0	0	0	0	0	0	0	0.07766323	0.000120055	0.032059716	0.042122006	0	0	0	0	0	0.029228835	0.014482076	0	0	0	0.021096057	0	0.055817253	0.185423264	0.19624079	0	0	0	0	0	0	0.083214565	0	0	0.034970734	0.005745711	0	0.001406063	0.022646648	0.003216924	0	0.002976111	0.000416032	0.001272267	0	0	0	0	0	0.000115041	0.000353848	0	0	0	0	0	0	0	0	0	0	0	0	0	0	0	8.79604156064444e-05	0	0	0	0	0	0	0	0	0	0	0	0	0	0	0	0	0	7.44203288255208e-05	0	0	0	0	0	0	0	0	0	0	0	0	0.00389433	0	0	0	0	0	0	0	0	0	0	0	0	0	0	0	0	0	0	0	0	0	0	0	0	0	0	0	0	0	0	0	0	0	0	0	0	0	0	0	0	0	0	0	0	0	0	0	0	0	0	0	0	0	0	0	0	0	0	0	0	0	0	0	0	0	0	0	0	0	0	0	0	0	0	0	0	0	0	0	0	0	0	0	0	0	0	0	0	0	0	0	0	0	0	0	0	0	0	0	0	0	0	0	0	0	0	0	0	0	0	0	0	0	0	0	0	0	0	0	0	0	0	0	0	0	0	0	0	0	0	0	0	0	0	0	0	0	0	0	0	0	0	0	0	0	0	0	0	0	0	0	0	0	0	0	0	0	0	0	0	0	0	0	0	0	0	0	0	0	0	0	0	0	0	0	0	0	0	0	0
SchirmerM_2016.metaphlan_bugs_list.stool:G89162	0	0.001471667	0.16193402	0	0.004009916	0.008851166	0.004874612	0	0	0	0.000467172	0	0.026644311	0	0	0	0	0	0.046628477	0	0	0	0.000383313	0	0.00073165	2.0662396102165e-05	0	0	0	0	0	0	0.109804307	0.000915999	0.001129578	0.064970133	0	0	0	0	0	0.014096491	0.019986383	0	0	0	0.029435347	0	0.010536915	0.101219535	0.299700899	0	0	0	0	0	0	0.027668763	0	0.001022436	0.016663769	0.006546754	0.000451247	0.000958433	0.001821718	0.000887173	0.006443241	0.003584271	0.002265909	0.005048479	0	0.000496401	0	0	0	0	0.000663213	0	0	0	0	0	0	0	0	0	0	0	0	0	0	0	0.000103514	0	0.000218316	0	0	0	0	0	0	0	0	0	0	0	0	0	0	0.017276988	0	0	0	0	0	0	0	0	0	0	0	0	0	0	0	0	0	0	0	0	0	0	0	0	0	0	0	0	0	0	0	0	0	0	0	0	0	0	0	0	6.68252127596847e-05	0	0	0	0	0	0	0	0	0	0	0	0	0	0	0	0	0	0	0	0	0	0	0	0	0	0	0	0	0	0	0	0	0	0	0	0	0	0	0	0	0	0	0	0	0	0	0	0	0	0	0	0	0	0	0	0	0	0	0	0	0	0	0	0	0	0	0	0	0	0	0	0	0	0	0	0	0	0	0	0	0	0	0	0	0	0	0	0	0	0	0	0	0	0	0	0	0	0	0	0	0	0	0	0	0	0	0	0	0	0	0	0	0	0	0	0	0	0	0	0	0	0	0	0	0	0	0	0	0	0	0	0	0	0	0	0	0	0	0	0	0	0	0	0	0	0	0	0	0	0	0	0	0
SchirmerM_2016.metaphlan_bugs_list.stool:G89164	0	2.58587607525725e-05	0.010891536	0	0	0.022497448	0.000269561	0	0	0.000726218	0.000407221	0	0.000225775	0	0	0	0	0	0.134240433	0	0	0	0.018669265	0	0	0	0	0	0	0	0	0	0.02945465	9.56122246313605e-05	0.010256149	0.050362327	0	0	0	0	0	0.022927486	0.009296876	0	5.59548814603985e-05	0	0.021093904	0	0.016457146	0.033712001	0.417577808	0	0	0	0	0	0	0.059792408	0	2.80317658578307e-05	0.016648261	0.0166701	0	0.000312913	0.013563898	0	0.006307147	0.002804589	0.002845442	6.0192241415652e-05	0	0.004204982	8.72461549761165e-05	0	0	0	0	0	0	0	0	0	0	0	7.30129715366753e-05	0	0	0	0	0	0	0	0	0.046792514	0	0	0	0	0	0	0	0	0	0	0	0	0	0	0	0.030566033	0	0	0	0	0	0	0	0	0	0	0	0	0	0	0	0	0	0	0	0	0	0	0	0	0	0	0	0	0	0	0	0	0	0	0	0	0	0	0	0	0	0	0	0	0	0	0	0	0	0	0	0	0	0	0	0	0	0	0	0	0	0	0	0	0	0	0	0	0	0	0	0	0	0	0	0	0	0	0	0	0	0	0	0	0	0	0	0	0	0	0	0	0	0	0	0	0	0	0	0	0	0	0	0	0	0	0	0	0	0	0	0	0	0	0	0	0	0	0	0	0	0	0	0	0	0	0	0	0	0	0	0	0	0	0	0	0	0	0	0	0	0	0	0	0	0	0	0	0	0	0	0	0	0	0	0	0	0	0	0	0	0	0	0	0	0	0	0	0	0	0	0	0	0	0	0	0	0	0	0	0	0	0	0	0	0	0	0	0	0	0	0	0	0
SchirmerM_2016.metaphlan_bugs_list.stool:G89165	0	0	0.122467119	0	0.000917433	0.036544417	0.032705259	0	0	0	0.000121218	0.000319847	0	0	0	0	0	0	0.141152738	0	0	0.000781414	0.002912824	0	0	0	0	0	0	0	0	0	0.080513915	0.008742972	0	0.049935866	0	0.000226433	0	0	0	0.02515656	0.014124555	0	0	0	0.000874427	0	0.024248828	0.107580953	0.048620174	0	0	0	0	0	0	0.051873348	0.132209436	4.26061992019839e-05	0.081694787	0.014110653	1.90027649022933e-05	0.000125118	0	0.000545079	0.011573684	0.001343996	0	0.000287942	0	0.006670171	0	0	0	0	3.30048021987199e-05	0	0.001291388	0	0	0	0	0	0	0	0	0	0	0	0	0	0	0	0.000151222	0	0	0	0	0	0	0	0	0	0	0	1.97028667671146e-05	0	0	0	0	0	0	0	0	0	0	0	0	0	0	0	0	6.19090077606292e-05	0	0	0	0	0	0	0	0	0	0	0	0	0	0	0	0	0	0	0	0	0	0	0	0	0	0	0	0	0	0	0	0	0	0	0	0	0	0	0	0	0	0	0	0	0	0	0	0	0	0	0	0	0	0	0	0	0	0	0	0	0	0	0	0	0	0	0	0	0	0	0	0	0	0	0	0	0	0	0	0	0	0	0	0	0	0	0	0	0	0	0	0	0	0	0	0	0	0	0	0	0	0	0	0	0	0	0	0	0	0	0	0	0	0	0	0	0	0	0	0	0	0	0	0	0	0	0	0	0	0	0	0	0	0	0	0	0	0	0	0	0	0	0	0	0	0	0	0	0	0	0	0	0	0	0	0	0	0	0	0	0	0	0	0	0	0	0	0	0	0	0	0	0	0	0	0	0	0	0	0
SchirmerM_2016.metaphlan_bugs_list.stool:G89166	0	0.00112	0.215533722	0	0.0005475	0.046492805	0.0040593	0	0	0	0.006281701	0	0.0014157	0	0	0.0006897	0	0	0.034979003	0	0	2.64000026400003e-05	0.0030202	0	0	0	0	0	0	0	0	0	0	0.0041748	0.0011501	0.174548817	0	0.0040342	0	0	0	0.047865105	0.013653801	0	0	0	0.025267803	0	0.012061301	0.057300306	0.113028111	0	0.0015143	0	0	0	0	0.071221507	0	0.0001141	0	0.0040355	0.120443312	0.011046901	0	0	0	0.014217701	0.0004813	0	0.0003516	0.0029205	0	0.0027245	0.0003227	0	0	0	0.0025211	0	0	0	0	0	0.0006222	0	0	0	0	0	0	0	0	0	0	0	2.90000029000003e-05	0	0	0	0	0	0	0	0	0	0	0	0	0	0	0	0	0	0	0	0	0	0	0	0	0	0	0.0001834	0	0	0	0	0	0	0	0	0	0	0	0	0	0	0	0	0	0	0	0	0	0	0	0	0	0	0	0	0	0	0	0	0	0	0	0	0	0	0	0	0	0	0	0	0	0	0	0	0	0	0	0	0	0	0	0	0	0	0	0	0	0	0	0	0	0	0	0	0	0	0	0	0	0	0	0	0	0	0	0	0	0	0	0	0	0	0	0	0	0	0	0	0	0	0	0	0	0	0	0	0	0	0	0	0	0	0	0	0	0	0	0	0	0	0	0	0	0	0	0	0	0	0	0	0	0	0	0	0	0	0	0	0	0	0	0	0	0	0	0	0	0	0	0	0	0	0	0	0	0	0	0	0	0	0	0	0	0	0	0	0	0	0	0	0	0	0	0	0	0	0	0	0	0	0	0	0	0	0	0
SchirmerM_2016.metaphlan_bugs_list.stool:G89167	0	0	0.097504499	0	0.00040983	0.098404851	0.013525415	0	0	0	0.00072753	0	0.000147207	0	0	5.77083293469027e-05	0	0	0.094705139	0	0	0	0.018295059	0	0.000336429	0	0	0	0	0	0	0	0	0.000354957	0.023331579	0.072565592	0	0.000198031	0	0	0	0.024112767	0.034553115	0	0	0.000249867	0.030497232	7.68431964461388e-05	0.029444612	0.226979515	0.109962108	0	0	0	0	0	0	0.075607023	0	0	0.015797605	0.01163491	0.000351312	0.001166822	0	0	0	0.008019028	0.000877875	0.002920953	0.000150649	0.001212179	0	2.0754750028272e-05	0	0	0	0	0.003049632	0	0	0	0	0	0	0	0	0	0	0	0	0.001115188	0	0.000255739	3.72573073678249e-05	0.001343187	0	0	0	0	0	0	0	0	0	0	0	0	0	0	0	0	0	0	0	0	0	0	0	0	0	0	0	0	0	0	0	0	0	0	0	0	0	0	0	0	0	0	0	0	0	0	0	0	0	0	0	0	0	0	0	0	0	0	0	0	0	0	0	0	0	0	0	0	0	0	0	0	0	0	0	0	0	0	0	0	0	0	0	0	0	0	0	0	0	0	0	0	0	0	0	0	0	0	0	0	0	0	0	0	0	0	0	0	0	0	0	0	0	0	0	0	0	0	0	0	0	0	0	0	0	0	0	0	0	0	0	0	0	0	0	0	0	0	0	0	0	0	0	0	0	0	0	0	0	0	0	0	0	0	0	0	0	0	0	0	0	0	0	0	0	0	0	0	0	0	0	0	0	0	0	0	0	0	0	0	0	0	0	0	0	0	0	0	0	0	0	0	0	0	0	0	0	0	0	0	0	0	0	0	0	0	0	0
SchirmerM_2016.metaphlan_bugs_list.stool:G89171	0	0	0.152986815	0	0	0.024968402	0.005246901	0	0	0	0.0034678	0	0.000846	0	0	0	0	0	0.037488104	0	0	0	0.0042178	0	0	0	0	0	0	0	0	0	0	0.0011871	1.84000018400002e-05	0.036288804	0	9.43000094300009e-05	0	0	0	0.019284502	0.023037302	0	0	0	0.0010544	0	0.109856311	0.206083921	0.292726129	0	0	0	0	0	0	0.050279605	0	0	0.016422402	0.0014259	0.0012734	0.0004124	0.0044057	0	0.0010825	0.0039429	0	0.0008348	9.00000090000009e-06	0.000278	0	0	0	0	0.0004139	0	4.47000044700004e-05	0	0	0	0	0	0.0001312	0	0	0	0	0	0	3.90000039000004e-06	0	0	0	0	0	0	0	0	0	0	0	0	0	0	0	0.0001129	0	0	0	0	0	0	0	0	0	0	0	0	0	0	0	7.38000073800007e-05	0	0	0	0	0	0	0	0	0	0	0	0	0	0	0	0	0	0	0	0	0	0	0	0	0	0	0	0	0	0	0	0	0	0	0	0	0	0	0	0	0	0	0	0	0	0	0	0	0	0	0	0	0	0	0	0	0	0	0	0	0	0	0	0	0	0	0	0	0	0	0	0	0	0	0	0	0	0	0	0	0	0	0	0	0	0	0	0	0	0	0	0	0	0	0	0	0	0	0	0	0	0	0	0	0	0	0	0	0	0	0	0	0	0	0	0	0	0	0	0	0	0	0	0	0	0	0	0	0	0	0	0	0	0	0	0	0	0	0	0	0	0	0	0	0	0	0	0	0	0	0	0	0	0	0	0	0	0	0	0	0	0	0	0	0	0	0	0	0	0	0	0	0	0	0	0	0	0	0	0
SchirmerM_2016.metaphlan_bugs_list.stool:G89173	0	0	0.039809988	0	0	0.017113295	0.001981599	0	0	0	0.005727298	0	0.0001049	0	0	0	0	0	0.038691788	0	0	0	0.009289197	0	0	0	0	0	0	0	0	0	0	0.001707899	0	0.101838169	0	0.0010751	0	0	0	0.052350884	0.055450883	0	0	0	0.004109999	0	0.026672092	0.150506555	0.26643532	0	6.30999810700057e-05	0	0	0	0	0.054965984	0.064686081	0	0.018466694	0.011703896	0.06705278	0.0003528	0	0	0	0.005729198	0	0.0016032	6.83999794800062e-05	0.0001245	0	0	0	0.0001228	0	0	0.0008195	0	0	0	0	0	0.0012221	0	0	0	0	0	0	0	0	0	0	0	0	0	0	0	0	0	0	0	0	0	0	0	0	0	0	0	0	0	0	0	0	0	0	0	0	0	0	0.000154	0	0	0	0	0	0	0	0	0	0	0	0	0	0	0	0	0	0	0	0	0	0	0	0	0	0	0	0	0	0	0	0	0	0	0	0	0	0	0	0	0	0	0	0	0	0	0	0	0	0	0	0	0	0	0	0	0	0	0	0	0	0	0	0	0	0	0	0	0	0	0	0	0	0	0	0	0	0	0	0	0	0	0	0	0	0	0	0	0	0	0	0	0	0	0	0	0	0	0	0	0	0	0	0	0	0	0	0	0	0	0	0	0	0	0	0	0	0	0	0	0	0	0	0	0	0	0	0	0	0	0	0	0	0	0	0	0	0	0	0	0	0	0	0	0	0	0	0	0	0	0	0	0	0	0	0	0	0	0	0	0	0	0	0	0	0	0	0	0	0	0	0	0	0	0	0	0	0	0	0
SchirmerM_2016.metaphlan_bugs_list.stool:G89174	0	0.000102272	0.070467043	0	0	0.056147206	0.001108185	0	0	0	0.001868181	0	0.037689567	0	0	0	0	0	0.155381966	0	0	0	0.008942084	0	0	0	0	0	0	0	0	0	0.055123879	0.00297385	6.61347633205933e-05	0.050518	0	0	0	0	0	0.039368001	0.042436272	0	0	0	0.001719001	0	0.023961118	0.124885082	0.143899179	0	0	0	0	0	0	0.069553941	0	0	0.048400581	0.011242306	0	0.003711398	0.020393364	0.000323124	0.002569089	0.014143075	0.002582578	0.008248726	0.000106903	0.001230288	0	0	0.000399828	0	0	0	0.000366207	0	0	0	0	0	0	0	0	0	0	0	0	0	1.25827175267491e-05	0	0	0	0	0	0	0	0	0	0	0	0	0	0	0	0	0	0	0	0	5.89877797653998e-05	0	0	0	0	0	0	0	0	0	0	0	0	0	0	0	0	0	0	0	0	0	0	0	0	0	0	0	0	0	0	0	0	0	0	0	0	0	0	0	0	0	0	0	0	0	0	0	0	0	0	0	0	0	0	0	0	0	0	0	0	0	0	0	0	0	0	0	0	0	0	0	0	0	0	0	0	0	0	0	0	0	0	0	0	0	0	0	0	0	0	0	0	0	0	0	0	0	0	0	0	0	0	0	0	0	0	0	0	0	0	0	0	0	0	0	0	0	0	0	0	0	0	0	0	0	0	0	0	0	0	0	0	0	0	0	0	0	0	0	0	0	0	0	0	0	0	0	0	0	0	0	0	0	0	0	0	0	0	0	0	0	0	0	0	0	0	0	0	0	0	0	0	0	0	0	0	0	0	0	0	0	0	0	0	0	0	0	0	0	0
SchirmerM_2016.metaphlan_bugs_list.stool:G89175	0	0.000396337	0.18152361	0	0	0.03586868	0.000624224	0	0	0	0.001127341	0	0.021249614	0	0	0	0	0	0.072840317	0	0	0	0.002274291	0	0	0	0	0	0	0	0	0	0.056824774	0.000646474	0.012566463	0.042811238	0	0.000129539	0	0	0	0.035746151	0.017698834	0	0	0	0.004909361	0	0.006682871	0.235081471	0.076091076	0	2.73301047911401e-05	0	0	0	0	0.050920964	0	0	0.062772476	0.013621568	0	0.00605184	0.024944664	0.000678477	0.027062696	0.003289366	0	0.002419273	0	0.001031229	0	0	4.74466874998603e-05	9.89573311024924e-05	0.000755489	0	0.000895594	0	0	0	0	0	0	0	0	0	0	0	0	0	0.000262532	0	0	0	0	0	0	0	0	0	0	0	0	0	0	2.74317036937094e-05	0	0	0	0	0	0	0	0	0	0	0	0	0	0	0	0	0	0	0	0	0	0	0	0	0	0	0	0	0	0	0	0	0	0	0	0	0	0	0	0	0	0	0	0	0	0	0	0	0	0	0	0	0	0	0	0	0	0	0	0	0	0	0	0	0	0	0	0	0	0	0	0	0	0	0	0	0	0	0	0	0	0	0	0	0	0	0	0	0	0	0	0	0	0	0	0	0	0	0	0	0	0	0	0	0	0	0	0	0	0	0	0	0	0	0	0	0	0	0	0	0	0	0	0	0	0	0	0	0	0	0	0	0	0	0	0	0	0	0	0	0	0	0	0	0	0	0	0	0	0	0	0	0	0	0	0	0	0	0	0	0	0	0	0	0	0	0	0	0	0	0	0	0	0	0	0	0	0	0	0	0	0	0	0	0	0	0	0	0	0	0	0	0	0	0	0
SchirmerM_2016.metaphlan_bugs_list.stool:G89176	0	0.000514258	0.114635778	0	0.005219553	0.01779357	0.010266245	0	0	0	0.00121798	3.11915472919197e-06	0.045192628	0	6.56028672075214e-05	0.011279367	0	0	0.056070127	0	0	6.05719724830182e-05	0.007562441	0	0.000338076	0	0	0	0	0	0	0	0	0.001603447	0	0.173431141	0	0.000317248	0	0	0	0.024708233	0.046955957	0	0	0.000299137	0.029188044	0.001284186	0.005988475	0.059825186	0.258635279	0	0.000321977	0	0	0	0	0.067746129	0.003876606	0	0.025965554	0.002964002	0	0.006940924	0	0	0	0.005447352	0.000373494	0.006241026	8.7135096628395e-05	0.001575274	0	0	0.000266738	0	0	0	0.002094764	0	0	0	0.002177572	0	0.00133359	0	0	0	0	0	0	0.000132212	0	0	0	0	0	0	0	0	0	0	0	0	0	0	0	0	0	0	0	0	0	0	0	0	0	0	0	0	0	0	0	0	0	0	0	0	0	0	0	0	0	0	0	0	0	0	0	0	0	0	0	0	0	0	0	0	0	0	0	0	0	0	0	0	0	0	0	0	0	0	0	0	0	0	0	0	0	0	0	0	0	0	0	0	0	0	0	0	0	0	0	0	0	0	0	0	0	0	0	0	0	0	0	0	0	0	0	0	0	0	0	0	0	0	0	0	0	0	0	0	0	0	0	0	0	0	0	0	0	0	0	0	0	0	0	0	0	0	0	0	0	0	0	0	0	0	0	0	0	0	0	0	0	0	0	0	0	0	0	0	0	0	0	0	0	0	0	0	0	0	0	0	0	0	0	0	0	0	0	0	0	0	0	0	0	0	0	0	0	0	0	0	0	0	0	0	0	0	0	0	0	0	0	0	0	0	0	0	0	0	0	0
SchirmerM_2016.metaphlan_bugs_list.stool:G89177	0	0	0.055532151	0	0	0.016697005	0.011956395	0	0	0	0.0002492	0	0.025802523	0	0	0	0	0	0.042256038	0	0	0	0.004499624	0	0.000228667	0	0	0	0	0	0	0	0.351421071	0.001319819	0	0.053910248	0	0	0	0	0	0.027103612	0.042843281	0	0	0.000318211	0.028149391	0.000274441	0.024739617	0.06300585	0.084799137	0	0	0	0	0	0	0.097948547	0.004101785	0.001277351	0.030707598	0.006472892	0	0.000842553	0	0	0	0.008061342	0.003352081	0.002839158	0	0.000883018	0	0	5.89947101076068e-05	0	0	0	0.001417476	0	0	0	0	0	0.002755924	0	0	0	0	0	0	0.000281151	4.31693040006426e-05	0.003455447	0.000355371	0	0	0	0	0	0	0	0	0	0	0	0	0	0	0	0	0	0	0	0	3.98639976618463e-05	0	0	0	0	0	0	0	0	0	0	0	0	0	0	0	0	0	0	0	0	0	0	0	0	0	0	0	0	0	0	0	0	0	0	0	0	0	0	0	0	0	0	0	0	0	0	0	0	0	0	0	0	0	0	0	0	0	0	0	0	0	0	0	0	0	0	0	0	0	0	0	0	0	0	0	0	0	0	0	0	0	0	0	0	0	0	0	0	0	0	0	0	0	0	0	0	0	0	0	0	0	0	0	0	0	0	0	0	0	0	0	0	0	0	0	0	0	0	0	0	0	0	0	0	0	0	0	0	0	0	0	0	0	0	0	0	0	0	0	0	0	0	0	0	0	0	0	0	0	0	0	0	0	0	0	0	0	0	0	0	0	0	0	0	0	0	0	0	0	0	0	0	0	0	0	0	0	0	0	0	0	0	0	0	0	0	0	0
SchirmerM_2016.metaphlan_bugs_list.stool:G89178	0	0.0016953	0.2116583	0	0	0.0247615	0.000594	0	0	0	0.0001518	0	0.0003763	0	0	0.0002665	0	0	0.057027	0	0	0	0.0043501	0	0	0	0.000176	0	0	0	0	0	0	0.0043822	0	0.0704413	0	0	0	0	0	0.0092243	0.0135341	0	0	0	0.0088984	0	0.0859553	0.0911308	0.2126831	0	0	0	0	0	0	0.0236441	0	0	0.0527491	0.0015158	0.1087289	8.08e-05	0	0	0	0.0051797	0	0	0	0.0027552	0	0	0	0.0004145	0	0	0.0020538	0	0	0	0	0	0.0035784	0	0	0	0	0	0	0.0006981	8.08e-05	0	0.0012145	0	0	0	0	0	0	0	0	0	0	0	0	0	0	0	0	0	0	0	0	0	0	0	0	0	0	0	0	0	0	0	0	0	0	0	0	0	0	0	0	0	0	0	0	0	0	0	0	0	0	0	0	0	0	0	0	0	0	0	0	0	0	0	0	0	0	0	0	0	0	0	0	0	0	0	0	0	0	0	0	0	0	0	0	0	0	0	0	0	0	0	0	0	0	0	0	0	0	0	0	0	0	0	0	0	0	0	0	0	0	0	0	0	0	0	0	0	0	0	0	0	0	0	0	0	0	0	0	0	0	0	0	0	0	0	0	0	0	0	0	0	0	0	0	0	0	0	0	0	0	0	0	0	0	0	0	0	0	0	0	0	0	0	0	0	0	0	0	0	0	0	0	0	0	0	0	0	0	0	0	0	0	0	0	0	0	0	0	0	0	0	0	0	0	0	0	0	0	0	0	0	0	0	0	0	0	0	0	0
SchirmerM_2016.metaphlan_bugs_list.stool:G89179	0	0.0017939	0.161906132	0	0	0.033941407	0.0010797	0	0	0	0.0002101	0	0.036654307	0	0	0	0	0	0.028530106	0	0	5.0500010100002e-05	0.011206402	0	0	0	0	0	0	0	0	0	0	0.002719801	0.030033706	0.25016855	0	0.0001222	0	0	0	0.027815106	0.030222806	0	0	0	0.003500201	0	0.036649707	0.047086809	0.145925829	0	0.0001793	0	0	0	0	0.056003011	0	0	0.034104107	0.040152508	0	0.0012123	0	0.003141001	0	0.005353601	0	0	0.0001262	0.0012201	0	4.60000092000018e-06	6.00000120000024e-06	0.002638601	0	0	0.004916201	0	0	0	0	0	0.0009215	0	0	0	0	0	0	0.000294	0	0.0001097	0	0	0	0	0	0	0	0	0	0	0	0	0	0	0	0	0	0	0	0	0	0	0	0	0	0	0	0	0	0	0	0	0	0	0	0	0	0	0	0	0	0	0	0	0	0	0	0	0	0	0	0	0	0	0	0	0	0	0	0	0	0	0	0	0	0	0	0	0	0	0	0	0	0	0	0	0	0	0	0	0	0	0	0	0	0	0	0	0	0	0	0	0	0	0	0	0	0	0	0	0	0	0	0	0	0	0	0	0	0	0	0	0	0	0	0	0	0	0	0	0	0	0	0	0	0	0	0	0	0	0	0	0	0	0	0	0	0	0	0	0	0	0	0	0	0	0	0	0	0	0	0	0	0	0	0	0	0	0	0	0	0	0	0	0	0	0	0	0	0	0	0	0	0	0	0	0	0	0	0	0	0	0	0	0	0	0	0	0	0	0	0	0	0	0	0	0	0	0	0	0	0	0	0	0	0	0	0	0	0
SchirmerM_2016.metaphlan_bugs_list.stool:G89180	0	0	0.2357498	0	0	0.0213539	0.0025077	0	0	0	0.0013246	0	0.0001601	0	0	0	0	0	0.0232091	0	0	0	0.0101385	0	0	0	0	0	0	0	0	0	6.5e-05	0.000819	6.79e-05	0.1128338	0	0.0001982	0	0	0	0.0267484	0.0202064	0	0	0	0.0586173	0	0.0162134	0.039117	0.2314966	0	5.1e-06	0	0	0	0	0.0891231	0	0	0.0192726	0.0282569	7.52e-05	0.0007739	0.0347033	0.0037113	0.0131274	0.0052795	0.0027935	0.000642	5.45e-05	0	0	0	0	0	0	0	0.001079	0	0	0	0	0	0	0	0	0	0	0	0	0	0	0	0	0.000276	0	0	0	0	0	0	0	0	0	0	0	0	0	0	0	0	0	0	0	0	0	0	0	0	0	0	0	0	0	0	0	0	0	0	0	0	0	0	0	0	0	0	0	0	0	0	0	0	0	0	0	0	0	0	0	0	0	0	0	0	0	0	0	0	0	0	0	0	0	0	0	0	0	0	0	0	0	0	0	0	0	0	0	0	0	0	0	0	0	0	0	0	0	0	0	0	0	0	0	0	0	0	0	0	0	0	0	0	0	0	0	0	0	0	0	0	0	0	0	0	0	0	0	0	0	0	0	0	0	0	0	0	0	0	0	0	0	0	0	0	0	0	0	0	0	0	0	0	0	0	0	0	0	0	0	0	0	0	0	0	0	0	0	0	0	0	0	0	0	0	0	0	0	0	0	0	0	0	0	0	0	0	0	0	0	0	0	0	0	0	0	0	0	0	0	0	0	0	0	0	0	0	0	0	0	0	0	0
SchirmerM_2016.metaphlan_bugs_list.stool:G89182	0	0	0.1062585	0	0.0013232	0.031474	0.0219847	0	0	0	0.0036571	8.61e-05	0.0071981	0	0.000178	0.0092253	0	0	0.0498037	0	0	0.0001185	0.0196742	0	0.0005713	0	0	0	0	0	0	0	0	0.0017957	0.0030708	0.1588318	0	0.0003603	0	0	0	0.0247619	0.0300231	0	0	0.0006017	0.0176526	0.0007333	0.0124243	0.1834945	0.1796529	0	0.000112	0	0	0	0	0.0778331	0.0006908	0	0	0.0175255	3.02e-05	0.0005207	0	0	0	0.0061077	0.0017872	0.0054715	0.0001048	0.0048667	0	0.0016439	0	0	0	0	0.0023657	0	0	0	0.0133399	0	0.0020668	0	0	0	0	0	0	0	0	5.72e-05	0	0	0	0	0	0	0	0	0	0	0	0	4.66e-05	0	0	0	0	0	0	4.07e-05	0	0	0	0	0	0	0	0	0	5.49e-05	0	0	0	0	0	0	0	0.0003785	0	0	0	0	0	0	0	0	0	0	0	0	0	0	0	0	0	0	0	0	0	0	0	0	0	0	0	0	0	0	0	0	0	0	0	0	0	0	0	0	0	0	0	0	0	0	0	0	0	0	0	0	0	0	0	0	0	0	0	0	0	0	0	0	0	0	0	0	0	0	0	0	0	0	0	0	0	0	0	0	0	0	0	0	0	0	0	0	0	0	0	0	0	0	0	0	0	0	0	0	0	0	0	0	0	0	0	0	0	0	0	0	0	0	0	0	0	0	0	0	0	0	0	0	0	0	0	0	0	0	0	0	0	0	0	0	0	0	0	0	0	0	0	0	0	0	0	0	0	0	0	0	0	0	0	0	0	0	0	0	0	0	0	0	0	0	0	0	0	0	0	0
SchirmerM_2016.metaphlan_bugs_list.stool:G89185	0	0	0.095838629	0	0	0.012251199	0.000705605	0	0	0	0.001054467	6.14192703574939e-06	0.00012376	0	0	0	0	0	0.099351505	0	0	7.27818353736303e-05	0.002845145	0	0	0	0	0	0	0	0	0	0	0.00015795	0.000121201	0.099028951	0	0.000152832	0	0	0	0.018324644	0.072735054	0	0	0.000134713	0.005583626	6.85848518992016e-06	0.01674494	0.14457175	0.094479523	0	0	0	0	0	0	0.079880982	0.084374211	0	0.062721461	0.020308179	0.045266002	0.000610098	0	0.002351334	0	0.011804579	0.003673896	0.014643992	2.08825519215479e-05	0.004396903	0.000219574	0	0	8.50656894451291e-05	0.002376209	0	0.002481441	0	0	0	0	0	0	0	0	0	0	0	0	0.000404139	0	0	0	0	0	0	0	0	0	0	0	0	0	0	0	0	0	0	0	0	0	0	0	0	0	0	0	0	0	0	0	8.9774500172537e-05	0	0	0	0	0	0	0	0	0	0	0	0	0	0	0	0	0	0	0	0	0	0	0	0	0	0	0	0	0	0	0	0	0	0	0	0	0	0	0	0	0	0	0	0	0	0	0	0	0	0	0	0	0	0	0	0	0	0	0	0	0	0	0	0	0	0	0	0	0	0	0	0	0	0	0	0	0	0	0	0	0	0	0	0	0	0	0	0	0	0	0	0	0	0	0	0	0	0	0	0	0	0	0	0	0	0	0	0	0	0	0	0	0	0	0	0	0	0	0	0	0	0	0	0	0	0	0	0	0	0	0	0	0	0	0	0	0	0	0	0	0	0	0	0	0	0	0	0	0	0	0	0	0	0	0	0	0	0	0	0	0	0	0	0	0	0	0	0	0	0	0	0	0	0	0	0	0	0	0	0
SchirmerM_2016.metaphlan_bugs_list.stool:G89186	0	0.056083189	0.042626191	0	0.0004709	0.062314888	0.0007877	0	0	0	0.006146599	0	0.005062399	0	0	0.0008218	0	0	0.034946593	0	0	0	0.006549599	0	0	0	0.003540599	0	0	0	0	0	0	0.0013776	0.0022331	0.243303751	6.42999871400026e-05	0.005267699	0	0	0	0.075150585	0	0	0	0	0.069126286	0	0.010667098	0.066597487	0.061604688	0	0.0006681	0	0	0	0	0.129450874	0.04756019	0	0	0.038676492	0	0.003137699	0	0	0.022314996	0	0	0	0.0005965	0.0017554	0	0.0001661	2.3799995240001e-05	0	0	0	0	0	0	0	0	0	0	0	0.0001238	0	0	0	0	0.0001509	0	0	0	0	0	0	0	0	0	0	0	0	0	0	0	0.0006321	0	0	0	0	0	0	0	0	0	0	0	0	0	0	0	0	0	0	0	0	0	0	0	0	0	0	0	0	0	0	0	0	0	0	0	0	0	0	0	0	0	0	0	0	0	0	0	0	0	0	0	0	0	0	0	0	0	0	0	0	0	0	0	0	0	0	0	0	0	0	0	0	0	0	0	0	0	0	0	0	0	0	0	0	0	0	0	0	0	0	0	0	0	0	0	0	0	0	0	0	0	0	0	0	0	0	0	0	0	0	0	0	0	0	0	0	0	0	0	0	0	0	0	0	0	0	0	0	0	0	0	0	0	0	0	0	0	0	0	0	0	0	0	0	0	0	0	0	0	0	0	0	0	0	0	0	0	0	0	0	0	0	0	0	0	0	0	0	0	0	0	0	0	0	0	0	0	0	0	0	0	0	0	0	0	0	0	0	0	0	0	0	0	0	0	0
SchirmerM_2016.metaphlan_bugs_list.stool:G89187	0	0.001097074	0.145526435	0	0	0.042291993	0.003077458	0	0	0	0.000866016	0.000107184	0.00215604	0	0	0	0	0	0.181462116	0	6.52553348749948e-05	0.000257201	0.00316795	0	0	0	9.55201357954469e-06	0	0	0	0	0	0.000751894	0.006846783	0.000756519	0.066322647	0	0.007606922	0	0	0	0.015200572	0.0773328	0	0	0.000909754	0.005382509	0.000152229	0.071611446	0.107408874	0.058525388	0	0	0	0	0	0	0.022860181	0	0	0.050741503	0.011006936	0.053125183	0.007435287	0	0	0	0.02962371	0.000442409	0.005788922	0.000417775	0.004273671	0	0	0	0	0	0	0.014616592	0	0	0	0	0	0	0	5.12792307954505e-06	0	0	2.79522081590887e-05	0	0.000134834	0	0	0	0	0	0	0	0	0	0	0	0	0	0	3.85096968522697e-05	0	8.21473167840844e-05	0	0	0	0	0	0.000353123	0	0	0	0	0	0	0.000133527	0	0	0	0	0	0	0	0	0	0	0	0	0	0	0	0	0	0	0	0	0	0	0	0	0	0	0	0	0	0	0	0	0	0	0	0	0	0	0	0	0	0	0	0	0	0	0	0	0	0	0	0	0	0	0	0	0	0	0	0	0	0	0	0	0	0	0	0	0	0	0	0	0	0	0	0	0	0	0	0	0	0	0	0	0	0	0	0	0	0	0	0	0	0	0	0	0	0	0	0	0	0	0	0	0	0	0	0	0	0	0	0	0	0	0	0	0	0	0	0	0	0	0	0	0	0	0	0	0	0	0	0	0	0	0	0	0	0	0	0	0	0	0	0	0	0	0	0	0	0	0	0	0	0	0	0	0	0	0	0	0	0	0	0	0	0	0	0	0	0	0	0	0	0	0	0	0	0	0	0	0	0
SchirmerM_2016.metaphlan_bugs_list.stool:G89189	0	0	0.253398968	0	0.001206266	0.032907724	0.001273565	0	0	0	0.016674118	0	0.000227361	0	0	0	0	0	0.05637381	0	3.80830385308269e-05	6.50253672824865e-05	0.010743509	0	5.60445910319333e-05	0	0	0	0	0	0	0	5.45667417755131e-06	0.00035889	0	0.037405843	0	0	0	0	0	0.024772732	0.023132888	0	0	0	0.004806193	0	0.067321263	0.269541061	0.071967735	0	0	0	0	0	0	0.040018339	0.061988387	0	0.01160214	0.005460539	0.004766519	0.000112999	0	0	0	0.003193064	0	0.000145284	0	0	0	0	0	0	0	0	0.000230999	0	0	0	0	0.00019303	1.21638361874581e-05	0	0	0	0	0	0	0	0	0	0	0	0	0	0	0	0	0	0	0	0	0	0	0	0	0	0	0	0	0	0	0	0	0	0	0	0	0	0	0	0	0	0	0	0	0	0	0	0	0	0	0	0	0	0	0	0	0	0	0	0	0	0	0	0	0	0	0	0	0	0	0	0	0	0	0	0	0	0	0	0	0	0	0	0	0	0	0	0	0	0	0	0	0	0	0	0	0	0	0	0	0	0	0	0	0	0	0	0	0	0	0	0	0	0	0	0	0	0	0	0	0	0	0	0	0	0	0	0	0	0	0	0	0	0	0	0	0	0	0	0	0	0	0	0	0	0	0	0	0	0	0	0	0	0	0	0	0	0	0	0	0	0	0	0	0	0	0	0	0	0	0	0	0	0	0	0	0	0	0	0	0	0	0	0	0	0	0	0	0	0	0	0	0	0	0	0	0	0	0	0	0	0	0	0	0	0	0	0	0	0	0	0	0	0	0	0	0	0	0
SchirmerM_2016.metaphlan_bugs_list.stool:G89190	0	0.000916036	0.132637357	0	0	0.036684273	0.000144349	0	0	0	0.003777292	0	0.000102108	0	0	0	0	0	0.143742833	0	0	0	0.002517654	0	0	0	0	0	0	0	0	0	0.00999819	0.005920145	7.49603393961053e-05	0.015316322	0	0.000127331	0	0	0	0.038924574	0.061230239	0	0	0	0.002259244	0	0.018648208	0.105378637	0.133758723	0	0	0	0	0	0	0.02820555	0.078331225	0	0.042628324	0.00682443	0.118966617	0.000332155	0	0	0	0.006996636	0.000350592	0.003435919	0.000103729	0.001200176	1.65115342183313e-05	0	0	0	0	0	0.000102209	0	0	0	0	0	0.000173118	0	0	0	0	0	0	9.98795873575133e-05	0	7.18201089619442e-05	0	0	2.63374165445775e-06	0	0	0	0	0	0	0	0	0	0	0	0	0	0	0	0	0	0	0	0	0	0	0	0	0	0	0	0	0	0	0	0	0	0	0	0	0	0	0	0	0	0	0	0	0	0	0	0	0	0	0	0	0	0	0	0	0	0	0	0	0	0	0	0	0	0	0	0	0	0	0	0	0	0	0	0	0	0	0	0	0	0	0	0	0	0	0	0	0	0	0	0	0	0	0	0	0	0	0	0	0	0	0	0	0	0	0	0	0	0	0	0	0	0	0	0	0	0	0	0	0	0	0	0	0	0	0	0	0	0	0	0	0	0	0	0	0	0	0	0	0	0	0	0	0	0	0	0	0	0	0	0	0	0	0	0	0	0	0	0	0	0	0	0	0	0	0	0	0	0	0	0	0	0	0	0	0	0	0	0	0	0	0	0	0	0	0	0	0	0	0	0	0	0	0	0	0	0	0	0	0	0	0	0	0	0	0
SchirmerM_2016.metaphlan_bugs_list.stool:G89195	0	0.009256498	0.237598352	0	0	0.038912292	0.015109597	0	0	0	0.010909698	0	0.0020321	0	0	0.0003864	0	0	0.14847667	0	0	0.0003195	0.004729799	0	0	0	0	0	0	0	0	0	0.0007172	0.0009729	0.0014416	0.04901689	0	0.015338297	0	0	0	0.042104692	0.021749696	0	0	0	0.0006668	0	0.022384796	0.057058489	0.077836484	0	0.0002902	0	0	0	0	0.007162699	0.007082999	0	0.025733995	0.003454399	0.177902064	0.0019106	0	0	0	0.005561999	0.0001224	0.004375099	0	0.0004728	0	0	0	0	0.0006799	0	0.004269799	0	0	0	0	0	0.0003594	0	0	0	0	1.73999965200007e-05	0	0.0010455	0	0	0.0011702	0	0.0003701	0	0	0	0	0	0	0	0	0	0	0.0008139	0	0	0	0	0	0	0	0	0	0	0	0	0	0	0	0.0001858	0	0	0	0	0	0	0	0	0	0	0	0	0	0	0	0	0	0	0	0	0	0	0	0	0	0	0	0	0	0	0	0	0	0	0	0	0	0	0	0	0	0	0	0	0	0	0	0	0	0	0	0	0	0	0	0	0	0	0	0	0	0	0	0	0	0	0	0	0	0	0	0	0	0	0	0	0	0	0	0	0	0	0	0	0	0	0	0	0	0	0	0	0	0	0	0	0	0	0	0	0	0	0	0	0	0	0	0	0	0	0	0	0	0	0	0	0	0	0	0	0	0	0	0	0	0	0	0	0	0	0	0	0	0	0	0	0	0	0	0	0	0	0	0	0	0	0	0	0	0	0	0	0	0	0	0	0	0	0	0	0	0	0	0	0	0	0	0	0	0	0	0	0	0	0	0	0	0	0	0
SchirmerM_2016.metaphlan_bugs_list.stool:G89196	0	0	0.108073478	0	0.0016708	0.044895391	0.012298398	0	0	0	0.0017877	2.75999944800011e-05	0.031534594	0	0	0.003143299	0	0	0.031601694	0	0	0.000319	0.014226997	0	0.0002764	0	0	0	0	0	0	0	0	0.003820499	0.0023362	0.046257991	0	0.0009035	0	0	0	0.012004898	0.030468194	0	0	0.0001624	0.037330793	0.000378	0.015263097	0.096982481	0.387214923	0	0	0	0	0	0	0.078881984	0	0	0.019378596	0.002575599	0	0.0001003	0	0	0.005286699	0.005004199	0.0006447	0.002152	1.71999965600007e-05	0.0002708	0	0	0	0	0	0	0.0011753	0	0	0	0	0	0.0015163	0	0	0	0	0	0	0	0	0	0	0	1.79999964000007e-05	0	0	0	0	0	0	0	0	0	0	0	0	0	0	0	0	0	0	0	0	0	0	0	0	0	0	0	0	0	0	0	0	0	0	0	0	0	0	0	0	0	0	0	0	0	0	0	0	0	0	0	0	0	0	0	0	0	0	0	0	0	0	0	0	0	0	0	0	0	0	0	0	0	0	0	0	0	0	0	0	0	0	0	0	0	0	0	0	0	0	0	0	0	0	0	0	0	0	0	0	0	0	0	0	0	0	0	0	0	0	0	0	0	0	0	0	0	0	0	0	0	0	0	0	0	0	0	0	0	0	0	0	0	0	0	0	0	0	0	0	0	0	0	0	0	0	0	0	0	0	0	0	0	0	0	0	0	0	0	0	0	0	0	0	0	0	0	0	0	0	0	0	0	0	0	0	0	0	0	0	0	0	0	0	0	0	0	0	0	0	0	0	0	0	0	0	0	0	0	0	0	0	0	0	0	0	0
SchirmerM_2016.metaphlan_bugs_list.stool:G89197	0	0.000216	0.20516541	0	0.000452302	0.029103017	0.001168317	0	0	0	0.002367653	0	0.031005486	0	0	0.047885951	0	0	0.03174304	0	0	7.62595553738151e-06	0.001426981	0	3.51412275438796e-05	0	0	0	0	0	0	0	0.256143892	0.000906046	0.00062976	0.02390871	0	0	0	0	0	0.011894533	0.018132873	0	0	0	0.002503581	0	0.008527261	0.085431828	0.081859892	0	0	0	0	0	0	0.037189621	0	0	0.058212319	0.006827703	0.000318126	0.0012285	0.02833599	0.001217061	0.002750497	0.004101012	0.001667096	0.00258963	0	0.00016334	5.82252010624399e-05	0	0	4.74045884756148e-06	0.000439832	0	0.000383359	0	0	6.56450496934057e-05	0	0	0	0	0	0	0	0	0	0.000100786	0	0.001426054	0	0	0	0	0	0	0	0	0	0	0	0	0	0	0	0.012405162	0	0	0	0	0	0	0	0	0	0	0	0	0	0	0	0	0	0	0	0	0	0	0	0	0	0	0	0	0	0	0	0	0	0	0	0	0	0	0	0	0	0	0	0	0	0	0	0	0	0	0	0	0	0	0	0	0	0	0	0	0	0	0	0	0	0	0	0	0	0	0	0	0	0	0	0	0	0	0	0	0	0	0	0	0	0	0	0	0	0	0	0	0	0	0	0	0	0	0	0	0	0	0	0	0	0	0	0	0	0	0	0	0	0	0	0	0	0	0	0	0	0	0	0	0	0	0	0	0	0	0	0	0	0	0	0	0	0	0	0	0	0	0	0	0	0	0	0	0	0	0	0	0	0	0	0	0	0	0	0	0	0	0	0	0	0	0	0	0	0	0	0	0	0	0	0	0	0	0	0	0	0	0	0	0	0	0	0	0	0	0	0	0	0
SchirmerM_2016.metaphlan_bugs_list.stool:G89198	0	0	0.128275157	0	0	0.036415706	0.003098537	0	0	0	0.00022631	3.18014024418477e-05	0.000508322	0	0	0.000640328	0	0	0.042340567	0	0	6.47028533958348e-05	0.003966475	0	0	0	0	0	0	0	0	0	0.152517526	0.000196909	0.079577609	0.023941756	0	9.42041544032092e-05	0	0	0	0.030364239	0.055653254	0	0	0.000124605	0.002208197	0.000111505	0.01767698	0.0204025	0.110762385	0	0	0	0	0	0	0.093230611	0.134881348	0	0.026049249	0.00929461	0	0.004223086	0	0.001481665	0.003385449	0.008594079	0.002773722	0.001059847	4.39019360753809e-05	0.002193397	0	0	2.9201287776791e-05	0.000299413	0	0	0.001088648	0	0	0	0	0	0.002172196	0	0	0	0	0	0	0	0	0	0	0	0	0	0	0	0	0	0	0	0	0	0	0	0	0	0	0	0	0	0	0	0	0	0	0	0	0	0	0	0	0	0	0	0	0	0	0	0	0	0	0	0	0	0	0	0	0	0	0	0	0	0	0	0	0	0	0	0	0	0	0	0	0	0	0	0	0	0	0	0	0	0	0	0	0	0	0	0	0	0	0	0	0	0	0	0	0	0	0	0	0	0	0	0	0	0	0	0	0	0	0	0	0	0	0	0	0	0	0	0	0	0	0	0	0	0	0	0	0	0	0	0	0	0	0	0	0	0	0	0	0	0	0	0	0	0	0	0	0	0	0	0	0	0	0	0	0	0	0	0	0	0	0	0	0	0	0	0	0	0	0	0	0	0	0	0	0	0	0	0	0	0	0	0	0	0	0	0	0	0	0	0	0	0	0	0	0	0	0	0	0	0	0	0	0	0	0	0	0	0	0	0	0	0	0	0	0	0	0
SchirmerM_2016.metaphlan_bugs_list.stool:G89199	0	0.00415051	0.085791659	0	0.000813888	0.022404552	0.003252033	0	0	0.00140673	0.010477635	0	0.000886259	0	0	0	0	0	0.062673544	0	0	0	0.003703135	0	0.00423106	8.07572712863484e-05	0	0	0	0	0	0	0.182538042	0.00021235	0.032248035	0.001062786	0	0	0	0	0	0.063854257	0.000529478	0	0	0	0.003350702	0	0.02595694	0.099839283	0.053267496	0	0	0	0	0	0	0.055282804	0	0.000683641	0.028602051	0.000661692	0.002097618	0.000918355	0.076188066	0	0	0.000288241	0.000339802	0	9.01789529364224e-05	0	1.56337794413316e-05	0	0	0	0.001785564	0	0	0	0	0	0	0	0	0	0	0	0	0	0	0	0.000726091	0	0	0	0	0	0	0	0	0	0	0	0	0	0	0.000766573	0	0.025902377	0	0	0	0	0	0	0	0	0	0	0	0	0	0.009023176	0	0	0	0	0	0	0	0	0	0	0	0	0	0	0	0	0	0	0	0	0	0	0	0	0	0	0	0	0	0	0	0	0	0	0	0	0	0	0	0	0	0	0	0	0	0	0	0	0	0	0	0	0	0	0	0	0	0	0	0	0	0	0	0	0	0	0	0	0	0	0	0	0	0	0	0.133897005	0	0	0	0	0	0	0	0	0	0	0	0	0	0	0	0	0	0	0	0	0	0	0	0	0	0	0	0	0	0	0	0	0	0	0	0	0	0	0	0	0	0	0	0	0	0	0	0	0	0	0	0	0	0	0	0	0	0	0	0	0	0	0	0	0	0	0	0	0	0	0	0	0	0	0	0	0	0	0	0	0	0	0	0	0	0	0	0	0	0	0	0	0	0	0	0	0	0	0	0	0	0	0	0
SchirmerM_2016.metaphlan_bugs_list.stool:G89250	0	5.49742480966318e-05	0.242490487	0	0.000430273	0.012648274	0.002268993	0	0	0.0018508	0.004772522	0	0.034919192	0	0	0	0	0	0.026150543	0	0	8.04651005660198e-05	0.016275756	0	0.0001467	0	0	0	0	0	0	0	0	0.00028388	0.000170246	0.058826233	0	4.11539063963613e-05	0	0	0	0.015674724	0.009730954	0	0	6.65423859642657e-05	0.003899691	7.98508631571188e-05	0.040622796	0.151611913	0.271953613	0	0	0	0	0	0	0.052401003	0	0	0.01758101	0.005806079	0	0.000515959	0.009992209	0.004477791	0.006229084	0.000720603	0.001165515	0.003215942	5.13911965447098e-05	0.000687536	0.00010483	3.68542445340549e-06	0	0.001114943	0	0	0.000508896	0	0	0	0	0	0	0	0	0	0	0	0	0	0.000372944	0	0	0	0	0	0	0	0	0	0	0	0	0	0	0	0	0	0	0	0	0	0	0	0	0	0	0	0	0	0	0	0	0	0	0	0	0	0	0	0	0	0	0	0	0	0	0	0	0	0	0	0	0	0	0	0	0	0	0	0	0	0	0	0	0	0	0	0	0	0	0	0	0	0	0	0	0	0	0	0	0	0	0	0	0	0	0	0	0	0	0	0	0	0	0	0	0	0	0	0	0	0	0	0	0	0	0	0	0	0	0	0	0	0	0	0	0	0	0	0	0	0	0	0	0	0	0	0	0	0	0	0	0	0	0	0	0	0	0	0	0	0	0	0	0	0	0	0	0	0	0	0	0	0	0	0	0	0	0	0	0	0	0	0	0	0	0	0	0	0	0	0	0	0	0	0	0	0	0	0	0	0	0	0	0	0	0	0	0	0	0	0	0	0	0	0	0	0	0	0	0	0	0	0	0	0	0	0	0	0	0
SchirmerM_2016.metaphlan_bugs_list.stool:G89251	0	0.000224332	0.166448822	0	0	0.020880697	0.000606457	0	0	0	0.00718323	0	0	0	0	0.013580898	0	0	0.039805842	0	0	0	0.007167121	0	0	0	0	0	0	0	0	0	0	0.001472967	0.051206055	0.071757658	0	0	0	0	0	0.019666482	0.010490078	0	0	0.000161195	0.030763216	6.86404223447188e-05	0.017907146	0.162401939	0.228802042	0	0	0	0	0	0	0.1062992	0	1.96115492413482e-05	0.014584289	0.00681001	0	8.23484950287224e-05	0.008589258	0	0.00427992	0.005606201	0	0.000447764	0	0.001261043	0	0	0	0	0	0	0	0	0	0	0	0	3.60212128922723e-05	0	0	0	0	0	0	0	0	0	0.001389518	0	0	0	0	0	0	0	0	0	0	0	0	0	0	0	0	0	0	0	0	0	0	0	0	0	0	0	0	0	0	0	0	0	0	0	0	0	0	0	0	0	0	0	0	0	0	0	0	0	0	0	0	0	0	0	0	0	0	0	0	0	0	0	0	0	0	0	0	0	0	0	0	0	0	0	0	0	0	0	0	0	0	0	0	0	0	0	0	0	0	0	0	0	0	0	0	0	0	0	0	0	0	0	0	0	0	0	0	0	0	0	0	0	0	0	0	0	0	0	0	0	0	0	0	0	0	0	0	0	0	0	0	0	0	0	0	0	0	0	0	0	0	0	0	0	0	0	0	0	0	0	0	0	0	0	0	0	0	0	0	0	0	0	0	0	0	0	0	0	0	0	0	0	0	0	0	0	0	0	0	0	0	0	0	0	0	0	0	0	0	0	0	0	0	0	0	0	0	0	0	0	0	0	0	0	0	0	0	0
SchirmerM_2016.metaphlan_bugs_list.stool:G89253	0	0.0003626	0.109562711	0	3.60000036000004e-06	0.036499504	0.0002398	0	0	0	0.0034964	0	0.0012731	0	0	0	0	0	0.061723506	0	0	0	0.007390901	0	0	0	0	0	0	0	0	0	0	0.0016129	0.00014	0.266735227	0	0.0001132	0	0	0	0.042818204	0.029257503	0	0	0	0.018887302	0.0002943	0.019207602	0.075979208	0.123759112	0	0.000169	0	0	0	0	0.032764803	0.032609303	0	0.010098301	0.014413001	0.024546002	0.010582401	0	0	0.005539801	0.008949501	8.82000088200009e-05	0.055830606	0	0.0018691	0	2.40000024000002e-05	0.0002968	0.0009635	0	0	0.0007743	0	0	0	0	0	0.0010307	0	0	0	0	0	0	0	0	0	0	0	0	0	0	0	0	0	0	0	0	0	0	0	0	0	0	0	0	0	0	0	0	0	0	0	0	0	0	9.40000094000009e-05	0	0	0	0	0	0	0	0	0	0	0	0	0	0	0	0	0	0	0	0	0	0	0	0	0	0	0	0	0	0	0	0	0	0	0	0	0	0	0	0	0	0	0	0	0	0	0	0	0	0	0	0	0	0	0	0	0	0	0	0	0	0	0	0	0	0	0	0	0	0	0	0	0	0	0	0	0	0	0	0	0	0	0	0	0	0	0	0	0	0	0	0	0	0	0	0	0	0	0	0	0	0	0	0	0	0	0	0	0	0	0	0	0	0	0	0	0	0	0	0	0	0	0	0	0	0	0	0	0	0	0	0	0	0	0	0	0	0	0	0	0	0	0	0	0	0	0	0	0	0	0	0	0	0	0	0	0	0	0	0	0	0	0	0	0	0	0	0	0	0	0	0	0	0	0	0	0	0	0	0
SchirmerM_2016.metaphlan_bugs_list.stool:G89259	0	0.001140378	0.000277893	0	0.00037227	0.033158802	0.020535774	0	0	0	0.003283649	6.79875797267685e-05	0.00610599	0	0	0.002349349	0	0	0.034099649	0	0	7.3325863764574e-05	0.014050464	0	0	0	0	0	0	0	0	0	0.096615387	0.001232036	0.020926174	0.089914632	0	3.18282595461612e-05	0	0	0	0.053130329	0.028400074	0	0	0	0.005289132	2.66914201890276e-05	0.115791208	0.116287971	0.199418651	0	3.42455957142241e-06	0	0	0	0	0.061832438	0	0	0.00993787	0.004008447	0.001273936	0.001813304	0.022875454	0.010979138	0.024505443	0.0098723	0.000364011	0.003042016	0.000175861	0.00010737	0.000116334	0.001721748	0	8.50096552435446e-05	4.87496127226014e-05	0	0.001098075	0	0	0	0	0.001660307	6.76854127057606e-05	0	0	0	0	0	0	0.000314959	0	0.001372342	0	0.000144134	0	0	0	0	0	0	0	0	0	0	0	0	0	0	0	0	0	0	0	0	0	0	0	0	0	0	0	0	0	0	0	0	0	0	0	0	0	0	0	0	0	0	0	0	0	0	0	0	0	0	0	0	0	0	0	0	0	0	0	0	0	0	0	0	0	0	0	0	0	0	0	0	0	0	0	0	0	0	0	0	0	0	0	0	0	0	0	0	0	0	0	0	0	0	0	0	0	0	0	0	0	0	0	0	0	0	0	0	0	0	0	0	0	0	0	0	0	0	0	0	0	0	0	0	0	0	0	0	0	0	0	0	0	0	0	0	0	0	0	0	0	0	0	0	0	0	0	0	0	0	0	0	0	0	0	0	0	0	0	0	0	0	0	0	0	0	0	0	0	0	0	0	0	0	0	0	0	0	0	0	0	0	0	0	0	0	0	0	0	0	0	0	0	0	0	0	0	0	0	0	0	0	0	0	0	0	0	0
SchirmerM_2016.metaphlan_bugs_list.stool:G89260	0	0.000761209	0.479731735	0	0	0.025602141	0.047045528	0	0	0	0.004490625	8.30428503111052e-05	0.000566174	0	0.000117903	0.000696598	0	0	0.056392506	0	0	0.000332873	0.001745703	0.00306938	0	0	0.000106884	0	0	0	0	0	0	4.29739237436238e-05	0.000987098	0.055314652	0	0.003781605	0	0	0	0.009140524	0.010293307	0	4.00689265674814e-06	0	0.00390672	0	0.078663517	0.009304806	0.043245691	0	3.03522118748671e-05	0	0	0	0	0.038863353	0.000483131	0	0.083184895	0.002950676	0.013357277	0.001533137	0	0.00049395	0	0.00247055	5.61966695108926e-05	0.012907303	0.000171796	0	0	3.20551412539851e-06	0.000172397	0	0	0	0.00376708	0	0	0	0	0	0.001225909	0	0	0	0	0	0	0.000281885	0	0	0.002291442	0	0.00018031	0	0	0	0	0	0	0	0	0	0	0	0	0	0	0	0	0	0	0	0	0	0	0	0	0	0	0.000147955	0	0	0	0	0	0	0	0	0	0	0	0	0	0	0	0	0	0	0	0	0	0	0	0	0	0	0	0	0	0	0	0	0	0	0	0	0	0	0	0	0	0	0	0	0	0	0	0	0	0	0	0	0	0	0	0	0	0	0	0	0	0	0	0	0	0	0	0	0	0	0	0	0	0	0	0	0	0	0	0	0	0	0	0	0	0	0	0	0	0	0	0	0	0	0	0	0	0	0	0	0	0	0	0	0	0	0	0	0	0	0	0	0	0	0	0	0	0	0	0	0	0	0	0	0	0	0	0	0	0	0	0	0	0	0	0	0	0	0	0	0	0	0	0	0	0	0	0	0	0	0	0	0	0	0	0	0	0	0	0	0	0	0	0	0	0	0	0	0	0	0	0	0	0	0	0	0	0	0	0
SchirmerM_2016.metaphlan_bugs_list.stool:G89263	0	0.0004504	0.210627721	0	2.40000024000002e-06	0.047567205	0.039410204	0	0	0	0.0026596	0	1.06000010600001e-05	0	0.0001176	0	0	0	0.005471201	0	1.30000013000001e-05	0	0.008275001	0	0	0	6.14000061400006e-05	0	0	0	0	0	0	0.0003671	7.87000078700008e-05	0.217048822	0	0.0004276	0	0	0	0.022852002	0.002768	0	0	5.54000055400006e-05	0.047003905	2.30000023000002e-06	0.011369901	0.109952311	0.230450023	0	0	0	0	0	0	0.037903504	0	0	9.7400009740001e-05	0	0	6.62000066200007e-05	0	0	0	0	0	0.0006482	6.85000068500007e-05	0.0001464	0	0.000312	0	0	0	0	0.0030781	0	0	0	0	0	0.0005323	0	0	0	0	0	0	0	0	0	0	0.000105	0	0	0	0	0	0	0	0	0	0	0	0	0	0	0	0	0	0	0	0	0	0	0	0	0	0	0	0	0	0	0	0	0	0	0	0	0	0	0	0	0	0	0	0	0	0	0	0	0	0	0	0	0	0	0	0	0	0	0	0	0	0	0	0	0	0	0	0	0	0	0	0	0	0	0	0	0	0	0	0	0	0	0	0	0	0	0	0	0	0	0	0	0	0	0	0	0	0	0	0	0	0	0	0	0	0	0	0	0	0	0	0	0	0	0	0	0	0	0	0	0	0	0	0	0	0	0	0	0	0	0	0	0	0	0	0	0	0	0	0	0	0	0	0	0	0	0	0	0	0	0	0	0	0	0	0	0	0	0	0	0	0	0	0	0	0	0	0	0	0	0	0	0	0	0	0	0	0	0	0	0	0	0	0	0	0	0	0	0	0	0	0	0	0	0	0	0	0	0	0	0	0	0	0	0	0	0	0
SchirmerM_2016.metaphlan_bugs_list.stool:G89265	0	0	0.594411731	0	4.3375360351074e-05	0.005750491	0.005957851	0	0	0	0.000555766	0	0.025132665	0	0	0.000372247	0	0	0.015545809	0	0	0	0.001268704	0	0	0	0	0	0	0	0	0	0.067502579	0.000250535	0.000201149	0.009656477	0	0.000619076	0	0	0	0.006948773	0.020143698	0	0	0	0.006298142	0	0.005040057	0.0625647	0.025740021	0	4.30748382239303e-06	0	0	0	0	0.050073598	0.052169139	0.000447077	0.024295311	0.004286848	0.0009212	0.002937804	0	0.001152502	0	0.001333417	9.62672547283651e-05	0	9.1058204524541e-05	0.001557205	0	9.11583785669222e-06	0	0	1.21210591281292e-05	0	0.00073688	0	0	0	0.005702007	0	0	0	0	0	0	0	0	0	0	0	0	0	0	0	0	0	0	0	0	0	0	0	0	0	0	0	0	0	0	0	0	0	0	0	0	0	0	0	0	0.000127722	0	0	0	0	0	0	0	0	0	0	0	0	0	0	0	0	0	0	0	0	0	0	0	0	0	0	0	0	0	0	0	0	0	0	0	0	0	0	0	4.25739680120241e-05	0	0	0	0	0	0	0	0	0	0	0	0	0	0	0	0	0	0	0	0	0	0	0	0	0	0	0	0	0	0	0	0	0	0	0	0	0	0	0	0	0	0	0	0	0	0	0	0	0	0	0	0	0	0	0	0	0	0	0	0	0	0	0	0	0	0	0	0	0	0	0	0	0	0	0	0	0	0	0	0	0	0	0	0	0	0	0	0	0	0	0	0	0	0	0	0	0	0	0	0	0	0	0	0	0	0	0	0	0	0	0	0	0	0	0	0	0	0	0	0	0	0	0	0	0	0	0	0	0	0	0	0	0	0	0	0	0	0	0	0
SchirmerM_2016.metaphlan_bugs_list.stool:G89267	0	0	0.3241879	0	4.13e-05	0.0329534	0.0046672	0	0	0	0	0	0	0	0	0.0004533	0	0	0.0284487	0	8.4e-06	0.0001574	0.0027836	0	0	0	0	0	0	0	0	0	0	0.0006243	0.0193433	0.0598891	0	0	0	0	0	0.0228696	0.009304	0	0	0	0.0032502	0	0.0217049	0.0474361	0.2408333	0	0	0	0	0	0	0.1306218	0.010865	0	0.0274473	0.0014988	0	0.0001999	0	0.0017324	0.005488	0.002554	0.00021	0	0	0	0	0	0	0	0	0	0.0003434	0	0	0	0	0	0	0	0	0	0	0	0	0	0	0	0	7.42e-05	0	0	0	0	0	0	0	0	0	0	0	0	0	0	9.2e-06	0	0	0	0	0	0	0	0	0	0	0	0	0	0	0	0	0	0	0	0	0	0	0	0	0	0	0	0	0	0	0	0	0	0	0	0	0	0	0	0	0	0	0	0	0	0	0	0	0	0	0	0	0	0	0	0	0	0	0	0	0	0	0	0	0	0	0	0	0	0	0	0	0	0	0	0	0	0	0	0	0	0	0	0	0	0	0	0	0	0	0	0	0	0	0	0	0	0	0	0	0	0	0	0	0	0	0	0	0	0	0	0	0	0	0	0	0	0	0	0	0	0	0	0	0	0	0	0	0	0	0	0	0	0	0	0	0	0	0	0	0	0	0	0	0	0	0	0	0	0	0	0	0	0	0	0	0	0	0	0	0	0	0	0	0	0	0	0	0	0	0	0	0	0	0	0	0	0	0	0	0	0	0	0	0	0	0	0	0	0	0	0	0
SchirmerM_2016.metaphlan_bugs_list.stool:G89268	0	0	0.109488525	0	1.37096826883231e-05	0.017388376	0.001048577	0	0	0	0.020323319	0	0.000237992	0	0	0	0	0	0.098438092	0	0	0.000258449	0.003691546	0	0.00024806	0	0	0	0	0	0	0	0	0.00017512	0.020005212	0.125066152	0	0	0	0	0	0.012907988	0.059873826	0	0	0.000372518	0.01872914	0.000124887	0.025675451	0.061246187	0.113938602	0	0	0	0	0	0	0.079895425	0	0.000574736	0.039987503	0.011858661	0.143157256	0.00037948	0	0.003687476	0.019693745	0.004818632	0.000266161	0.001093669	0.00077931	0.000411183	0	0	0	6.74773444815903e-06	0	0	4.26285446090047e-05	0	0	0	0	0	0	0	0	0	0	0	0	0	0.000191614	0	0	0	0	0	0	0	0	0	0	0	0	0	0.000109249	0	0	0	0	0	0	0	0	0	0	0	0	0	0	0	0	0.003491899	0	0	0	0	0	0	0	0	0	0	0	0	0	0	0	0	0	0	0	0.000302898	0	0	0	0	0	0	0	0	0	0	0	0	0	0	0	0	0	0	0	0	0	0	0	0	0	0	0	0	0	0	0	0	0	0	0	0	0	0	0	0	0	0	0	0	0	0	0	0	0	0	0	0	0	0	0	0	0	0	0	0	0	0	0	0	0	0	0	0	0	0	0	0	0	0	0	0	0	0	0	0	0	0	0	0	0	0	0	0	0	0	0	0	0	0	0	0	0	0	0	0	0	0	0	0	0	0	0	0	0	0	0	0	0	0	0	0	0	0	0	0	0	0	0	0	0	0	0	0	0	0	0	0	0	0	0	0	0	0	0	0	0	0	0	0	0	0	0	0	0	0	0	0	0	0	0	0	0	0	0	0
SchirmerM_2016.metaphlan_bugs_list.stool:G89269	0	0.0016978	0.09836392	0	0.0003688	0.063209613	0.021129104	0	0	0	0.0001915	0.0003161	0.0004527	0	8.69000173800035e-05	0	0	0	0.184006437	0	0	0.0001483	0.012077102	0	7.88000157600032e-05	0	0	0	0	0	0	7.70000154000031e-06	0	0.0014235	8.75000175000035e-05	0.09754692	0	0.0013526	0	0	0	0.041170908	0.028023906	0	0	0	0.009349902	0	0.042439708	0.165818433	0.04879401	0	0	0	0	0	0	0.065084513	0.033055107	0	0.015655503	0.029061606	0.011705702	0.0009446	0	0.003193701	0	0.012854303	0.0002246	0.004284001	0.0001607	0	0	0	0	0.0014297	0	0	0.003698501	0	0	0	0	0	0	0	0	0	0	0	0	0.0002863	0	0.0001018	0	0	7.5900015180003e-05	0	0	0	0	0	0	0	0	0	2.81000056200011e-05	0	0	0	0	0	0	0	0	0	0	0	0	0	0	1.32000026400005e-05	0	0	0	0	0	0	0	0	0	0	0	0	0	0	0	0	0	0	0	0	0	0	0	0	0	0	0	0	0	0	0	0	0	0	0	0	0	0	0	0	0	0	0	0	0	0	0	0	0	0	0	0	0	0	0	0	0	0	0	0	0	0	0	0	0	0	0	0	0	0	0	0	0	0	0	0	0	0	0	0	0	0	0	0	0	0	0	0	0	0	0	0	0	0	0	0	0	0	0	0	0	0	0	0	0	0	0	0	0	0	0	0	0	0	0	0	0	0	0	0	0	0	0	0	0	0	0	0	0	0	0	0	0	0	0	0	0	0	0	0	0	0	0	0	0	0	0	0	0	0	0	0	0	0	0	0	0	0	0	0	0	0	0	0	0	0	0	0	0	0	0	0	0	0	0	0	0	0	0	0	0	0
SchirmerM_2016.metaphlan_bugs_list.stool:G89271	0	0	0.417650021	0	0.000861333	0.015245188	0.013053804	0	0	0.001579661	0.014780771	0	0	0	0	0.001794369	0	0	0.005579915	0	0	0	0.007499389	0	0	0	0	0	0	0	0	0	0	0.001653464	0.042290832	0.007609694	0	0	0	0	0	0.031437213	2.67010306597835e-05	0	0	0	0.001171145	0	0.008916644	0.03964763	0.127506522	0	0	0	0	0	0	0.028940217	0.001875772	0	0.041747711	0.000397615	0	0	0	0	0	0	0	0	0	0	0	0	0	0	0	0	0	0	0	0.000192507	0.188383272	0	0	0	0	0	0	0	0	0	0	0	0	0	0	0	0	0	0	0	0	0	0	0	0	0	0	0	0.000158606	0	0	0	0	0	0	0	0	0	0	0	0	0	0	0	0	0	0	0	0	0	0	0	0	0	0	0	0	0	0	0	0	0	0	0	0	0	0	0	0	0	0	0	0	0	0	0	0	0	0	0	0	0	0	0	0	0	0	0	0	0	0	0	0	0	0	0	0	0	0	0	0	0	0	0	0	0	0	0	0	0	0	0	0	0	0	0	0	0	0	0	0	0	0	0	0	0	0	0	0	0	0	0	0	0	0	0	0	0	0	0	0	0	0	0	0	0	0	0	0	0	0	0	0	0	0	0	0	0	0	0	0	0	0	0	0	0	0	0	0	0	0	0	0	0	0	0	0	0	0	0	0	0	0	0	0	0	0	0	0	0	0	0	0	0	0	0	0	0	0	0	0	0	0	0	0	0	0	0	0	0	0	0	0	0	0	0	0	0	0	0	0	0
SchirmerM_2016.metaphlan_bugs_list.stool:G89272	0	0.0012394	0.1044394	5.81e-05	4.39e-05	0.0304187	0.0049617	0	0	0	0.004717	0	0	0	0	0.0023181	0	0	0.0247806	0	0	0	0.0132494	0	0.0006507	0	0	0	0	0	0	0	0.3348356	0.0008064	0.0093456	0.0279133	0	0	0	0	0	0.0217137	0.0105413	0	0	0	0.0080292	0	0.1218419	0.0172526	0.1148501	0	0	0	0	0	0	0.0627922	0	0.0004858	0.0333482	0.0047889	0.0023782	0.0003403	0.029832	0.000864	0.005243	0.0022624	0.0025865	0.0003052	0	0	0	0	0	0	0.0005128	0	0.0001443	0	0	0	0	0	0	0	0	0	0	0	0	0.0001095	0	0	0	0	0	0	0	0	0	0	0	0	0	0	0	0	0	0	0	0	0	0	0	0	0	0	0	0	0	0	0	0	0	0	0	0	0	0	0	0	0	0	0	0	0	0	0	0	0	0	0	0	0	0	0	0	0	0	0	0	0	0	0	0	0	0	0	0	0	0	0	0	0	0	0	0	0	0	0	0	0	0	0	0	0	0	0	0	0	0	0	0	0	0	0	0	0	0	0	0	0	0	0	0	0	0	0	0	0	0	0	0	0	0	0	0	0	0	0	0	0	0	0	0	0	0	0	0	0	0	0	0	0	0	0	0	0	0	0	0	0	0	0	0	0	0	0	0	0	0	0	0	0	0	0	0	0	0	0	0	0	0	0	0	0	0	0	0	0	0	0	0	0	0	0	0	0	0	0	0	0	0	0	0	0	0	0	0	0	0	0	0	0	0	0	0	0	0	0	0	0	0	0	0	0	0	0	0	0	0	0	0
SchirmerM_2016.metaphlan_bugs_list.stool:G89273	0	0.002231649	0.0707223	0	0.001464764	0.02264703	0.004639318	0	0	0	0.000418847	0	0.000463852	0	0	0	0	0	0.070648191	0	0	4.71052616577272e-05	0.005504115	0	0.000766786	0	0	0	0	0	0	0	0.016587253	0.002460575	0	0.083779158	0	0.000184921	0	0	0	0.037210056	0.117576433	0	0	5.49061330150578e-05	0.004664121	3.27036529980399e-05	0.021378788	0.041941685	0.056142871	0	0	0	0	0	0	0.085565558	0.107108464	0	0.022617926	0.020151551	0.117270199	0.000551562	0	0.005582424	0.025609061	0.02283345	0.003712815	0.015074584	0.000220825	0.010005418	0	0	0	7.47083449221278e-05	0.000133615	0	0.00116723	0	0	0	0	0	0.000694178	0	0	0	0	0	0	0	0	5.90065910362187e-05	0	0	0	0	0	0	0	0	0	0	0	0	0	0	0	0	0	0	0	0	0	0	0	0	0	0	0	0	0	0	0	0	0	0	0	0	0	0	0	0	0	0	0	0	0	0	0	0	0	0	0	0	0	0	0	0	0	0	0	0	0	0	0	0	0	0	0	0	0	0	0	0	0	0	0	0	0	0	0	0	0	0	0	0	0	0	0	0	0	0	0	0	0	0	0	0	0	0	0	0	0	0	0	0	0	0	0	0	0	0	0	0	0	0	0	0	0	0	0	0	0	0	0	0	0	0	0	0	0	0	0	0	0	0	0	0	0	0	0	0	0	0	0	0	0	0	0	0	0	0	0	0	0	0	0	0	0	0	0	0	0	0	0	0	0	0	0	0	0	0	0	0	0	0	0	0	0	0	0	0	0	0	0	0	0	0	0	0	0	0	0	0	0	0	0	0	0	0	0	0	0	0	0	0	0	0	0	0	0	0
SchirmerM_2016.metaphlan_bugs_list.stool:G89274	0	0.0018787	0.119651812	0	8.52801945783354e-05	0.014260074	0.008980734	0	0	0	3.46615908571177e-05	0.000102717	0.008241639	0	0	0	0	0	0.196061598	0	0	0	0.013982993	0	0	0	0	0	0	0	0	0	0.001874685	0.00036141	0.011545691	0.031950589	0	0	0	0	1.58513372822185e-05	0.014266732	0.004590125	0	0	0	0.01009392	0	0.007617413	0.206849912	0.093356768	0	0	0	0	0	0	0.1561548	0	0.000168553	0.009625672	0.023044674	0	0.000330025	0.017238012	0	0	0.001945699	0.005649628	0.00073825	0	0.003779382	0.000466558	0	0	0	0.001869929	0	0.002040701	0	0	0	0	0.000584703	0	0	0.029061313	0	0	0	0	0.000594848	0.00019011	0.000260173	0	0	0	0	0	0	0	0	0	0	0	0	8.22156027037732e-05	0	0	0	0	0	0	0.000100497	0	0	0	0	0	0	0	0	0	0.000270952	0	0	0	0	0	0	0	0	0	0	0	0	0	0	0	0	0	0	0	0	0	0	0	0	0	0	0	0	0	0	0	0	0	0	0	0	0	0	0	0	0	0	0	0	0	0	0	0	0	0	0	0	0	0	0	0	0	0	0	0	0	0	0	0	0	0	0	0	0	0	0	0	0	0	0	0	0	0	0	0	0	0	0	0	0	0	0	0	0	0	0	0	0	0	0	0	0	0	0	0	0	0	0	0	0	0	0	0	0	0	0	0	0	0	0	0	0	0	0	0	0	0	0	0	0	0	0	0	0	0	0	0	0	0	0	0	0	0	0	0	0	0	0	0	0	0	0	0	0	0	0	0	0	0	0	0	0	0	0	0	0	0	0	0	0	0	0	0	0	0	0	0	0	0	0	0	0	0	0	0
SchirmerM_2016.metaphlan_bugs_list.stool:G89275	0	0	0.10243761	0	0.001128701	0.020682614	0.314357108	0	0	0	0.000504735	7.03187469779443e-05	0	0	2.0605493424547e-05	2.04054400903281e-05	0	0	0.010401773	0	2.13056800943131e-05	0.001608129	0.000635169	0	0	0	0	0	0	0	0	0	0	0.000236563	4.19111735188601e-05	0.032984994	0	0.00472546	0	0	0	0.026752432	0.000315684	0	0	0	0.00333929	0	0.009699586	0.249516721	0.072644367	0	0	0	0	0	0	0.053656705	0	0	0.039693582	0.001810583	0	0	0	0	0	0.000719192	0	0	0	0	0	0	0	0	0	0	0.000209756	0	0	0	0.035505466	0	0	0	0	0	0	2.27060534338455e-05	0	8.7323280386551e-05	0	0	0.015952253	0	0	0	0	0	0	0	0	0	0	0	0.000106728	0	0	0	0	0	0	0	0	0	0	0	0	0	0	0	0	0	0	0	0	0	0	0	0	0	0	0	0	0	0	0	0	0	0	0	0	0	0	0	0	0	0	0	0	0	0	0	0	0	0	0	0	0	0	0	0	0	0	0	0	0	0	0	0	0	0	9.02240537327251e-05	0	0	0	0	0	0	0	0	0	0	0	0	0	0	0	0	0	0	0	0	0	0	0	0	0	0	0	0	0	0	0	0	0	0	0	0	0	0	0	0	0	0	0	0	0	0	0	0	0	0	0	0	0	0	0	0	0	0	0	0	0	0	0	0	0	0	0	0	0	0	0	0	0	0	0	0	0	0	0	0	0	0	0	0	0	0	0	0	0	0	0	0	0	0	0	0	0	0	0	0	0	0	0	0	0	0	0	0	0	0	0	0	0	0	0	0	0	0	0	0	0	0	0	0	0	0	0	0	0	0
SchirmerM_2016.metaphlan_bugs_list.stool:G89276	0	0.001294006	0.004628808	0	0	0.092632091	0.037904905	0	0	0	0.005098771	0	0.006363706	0	4.82838122483961e-05	0	0	0	0.044191156	0	0	0	0.003758492	0	6.43784163311948e-06	0	0	0	0	0	0	0	0.081364159	0.000164567	0.000640565	0.055980151	0	0.000146763	0	0	0	0.071917934	0.032585739	0	0	0	0.028687525	0	0.021541119	0.142012852	0.134068756	0	0	0	0	0	0	0.080632759	0	0.004121526	0.034247507	0.009730395	0.036793573	0.001144729	0.032741052	0.000398744	0.010765882	0.014623356	0.000333359	0.000711784	0.000257413	0.000326821	0	0	0	4.9088542452536e-05	0.00100038	0	0.000214159	0	0	0	0	0	0	0	0	0	0	0	0	0	0	0.000246449	0.006377386	0	2.42424973997155e-05	0	0	0	0	0	0	0	0	0	3.61122679107796e-05	0.000186496	0	0	0	0	0	0	0	0	0	0	0	0	0	0	0	0	0	0	0	0	0	0	0	0	0	0	0	0	0	0	0	0	0	0	0	0	0	0	0	0	0	0	0	0	0	0	0	0	0	0	0	0	0	0	0	0	0	0	0	0	0	0	0	0	0	0	0	0	0	0	0	0	0	0	0	0	0	0	0	0	0	0	0	0	0	0	0	0	0	0	0	0	0	0	0	0	0	0	0	0	0	0	0	0	0	0	0	0	0	0	0	0	0	0	0	0	0	0	0	0	0	0	0	0	0	0	0	0	0	0	0	0	0	0	0	0	0	0	0	0	0	0	0	0	0	0	0	0	0	0	0	0	0	0	0	0	0	0	0	0	0	0	0	0	0	0	0	0	0	0	0	0	0	0	0	0	0	0	0	0	0	0	0	0	0	0	0	0	0	0	0	0	0	0	0	0
SchirmerM_2016.metaphlan_bugs_list.stool:G90573	0	0	0.134578087	0	0.002182	0.036938996	0.045360795	0	0	0	0.010778599	0	0.0001253	0	0	0.0042784	0	0	0.019436598	0	0	0	0.037004196	0	0.0039642	0	0	0	0	0	0	0	0	0.0016981	0	0.132165987	0	0.0001356	0	0	0	0.028679197	0.020908898	0	0	0	0.063034794	0	0.030105597	0.029231397	0.139655686	0	0	0	0	0	0	0.145807185	0.053718095	0	0.029962997	0.0041437	0	0.0009294	0	0.007291399	0	0.014320899	0.0003354	0.0002396	0.0001553	0.0004653	0	0	0	0	0	0	0.0017174	0	0	0	0	0	0.0001921	0	0	0	0	0	0	0.0003387	0	0	0	0	0	0	0	0	0	0	0	0	0	0	0	0	0	0	0	0	0	0	0	0	0	0	0	0	0	0	0	0.0001201	0	0	0	0	0	0	0	0	0	0	0	0	0	0	0	0	0	0	0	0	0	0	0	0	0	0	0	0	0	0	0	0	0	0	0	0	0	0	0	0	0	0	0	0	0	0	0	0	0	0	0	0	0	0	0	0	0	0	0	0	0	0	0	0	0	0	0	0	0	0	0	0	0	0	0	0	0	0	0	0	0	0	0	0	0	0	0	0	0	0	0	0	0	0	0	0	0	0	0	0	0	0	0	0	0	0	0	0	0	0	0	0	0	0	0	0	0	0	0	0	0	0	0	0	0	0	0	0	0	0	0	0	0	0	0	0	0	0	0	0	0	0	0	0	0	0	0	0	0	0	0	0	0	0	0	0	0	0	0	0	0	0	0	0	0	0	0	0	0	0	0	0	0	0	0	0	0	0	0	0
SchirmerM_2016.metaphlan_bugs_list.stool:G90575	0	0	0.09868831	0	0.000316392	0.02132265	0.003276468	0	0	0	0.001066834	0	0.000211162	0	0	0	0	0	0.028038944	0	0	5.88287054417655e-05	0.031724106	0	4.65017364991128e-05	0	0	0	0	0	0	0	0	0.009452179	0.001088782	0.136883875	0	0	0	0	0	0.027358755	0.011586349	0	0	0	0.021728237	0	0.048204161	0.022809803	0.387546174	0	0	0	0	0	0	0.082983351	0.030332962	0.001311469	0.011582039	0.006296375	0	0.000183702	0	0.000928832	0.006250274	0	0.001742212	0.00181918	6.88506314114019e-05	0	0	0	0	0	0	0	0.003006077	0	0	0	0	0.000509916	0.000973329	0	0	0	0	0	0	0	0	0	0.000396467	0.000206452	0	0	0	0	0	0	0	0	0	0	0	0	0	0	0	0	0	0	0	0	0	0	0	0	0	0	0	0	0	0	0	0	0	0	0	0	0	0	0	0	0	0	0	0	0	0	0	0	0	0	0	0	0	0	0	0	0	0	0	0	0	0	0	0	0	0	0	0	0	0	0	0	0	0	0	0	0	0	0	0	0	0	0	0	0	0	0	0	0	0	0	0	0	0	0	0	0	0	0	0	0	0	0	0	0	0	0	0	0	0	0	0	0	0	0	0	0	0	0	0	0	0	0	0	0	0	0	0	0	0	0	0	0	0	0	0	0	0	0	0	0	0	0	0	0	0	0	0	0	0	0	0	0	0	0	0	0	0	0	0	0	0	0	0	0	0	0	0	0	0	0	0	0	0	0	0	0	0	0	0	0	0	0	0	0	0	0	0	0	0	0	0	0	0	0	0	0	0	0	0	0	0	0	0	0	0	0	0
SchirmerM_2016.metaphlan_bugs_list.stool:G90576	0	0	0.2574857	0	0.0130883	0.0245471	0.1258084	0	0	0	0.0023679	0.000122	0.0007393	0	8.37e-05	0	0	0	0.0507044	0	0	4.43e-05	0.0152657	0	0.018398	0	0	0	0	0	0	0	0	0.0011423	0	0.0750997	0	4.14e-05	0	0	0	0.016059	0.027522	0	0	0	0.004412	0	0.0266855	0.0743038	0.0923334	0	0	0	0	0	0	0.0883849	0.0296491	0	0.0215053	0.0056901	0	0.0001117	0	0.0108645	0	0.0069837	0.0005961	0.0033782	0	0.0006707	0	0	0	0.0001273	0	0.0001835	0.0039067	0	0	0	0	0	0.0016943	0	0	0	0	0	0	0	0	0	0	0	0	0	0	0	0	0	0	0	0	0	0	0	0	0	0	0	0	0	0	0	0	0	0	0	0	0	0	0	0	0	0	0	0	0	0	0	0	0	0	0	0	0	0	0	0	0	0	0	0	0	0	0	0	0	0	0	0	0	0	0	0	0	0	0	0	0	0	0	0	0	0	0	0	0	0	0	0	0	0	0	0	0	0	0	0	0	0	0	0	0	0	0	0	0	0	0	0	0	0	0	0	0	0	0	0	0	0	0	0	0	0	0	0	0	0	0	0	0	0	0	0	0	0	0	0	0	0	0	0	0	0	0	0	0	0	0	0	0	0	0	0	0	0	0	0	0	0	0	0	0	0	0	0	0	0	0	0	0	0	0	0	0	0	0	0	0	0	0	0	0	0	0	0	0	0	0	0	0	0	0	0	0	0	0	0	0	0	0	0	0	0	0	0	0	0	0	0	0	0	0	0	0	0	0	0	0	0	0
ThomasAM_2018b.metaphlan_bugs_list.stool:CRC_MR_SBJ57H_17	0	3.95521227024661e-05	0.215223822	0	0	0.052002205	0.001059808	0	0	0	0.000294642	0	0.153439094	0	0	0	0	0	0.081311696	0	0	0.000360177	0.004944962	0	0	0	0	0	0.000245202	0	0	0	6.41670075758094e-06	0.002643365	4.42857544088783e-05	0.038912872	0	0.000203336	0	0	0	0.009142536	0.028402737	0	6.64812275211664e-05	8.34171098485522e-05	0.008351599	4.61792070914431e-05	0.015357479	0.200677057	0.089244421	0	2.66135293716062e-05	0	0	0	0	0.028059601	0	0	0.019435345	0.004080075	0.009790413	0.005705499	0	0.001186038	0	0.00807505	0.00129954	0.00121465	2.20902812965901e-06	0.001890823	0.000165887	0.000924741	0.000168097	3.21886956036027e-05	0	0	0.001656771	0	0	0	0	0	0.002621906	0	0	0	0	0	0	0	0.000124652	0.011084377	0	0	0	0	0	0	0	0	0	0	0	0	0.000279389	1.20970588052755e-05	0	0	0	0	0	0	0	0	0	0	0	0	0	0	0	5.0176496087969e-05	0	0	0	0	0	0	0	0	0	0	0	0	0	0	0	0	0	0	0	0	0	0	0	0	0	0	0	0	0	0	0	1.05191815698048e-05	0	0	0	0	0	0	0	0	0	0	0	0	0	0	0	0	0	0	0	0	0	0	0	0	0	0	0	0	0	0	0	0	0	0	0	0	0	0	0	0	0	0	0	0	0	0	0	0	0	0	0	0	0	0	0	0	0	0	0	0	0	0	0	0	0	0	0	0	0	0	0	0	0	0	0	0	0	0	0	0	0	0	0	0	0	0	0	0	0	0	0	0	0	0	0	0	0	0	0	0	0	0	0	0	0	0	0	0	0	0	0	0	0	0	0	0	0	0	0	0	0	0	0	0	0	0	0	0	0	0	0	0	0	0	0	0	0	0	0	0	0	0	0	0	0	0	0	0
ThomasAM_2018b.metaphlan_bugs_list.stool:CRC_MR_SBJ16H_17	0	0.000222004	0.173344804	0	9.80458168101954e-06	0.055648104	0.005252755	0	0	0	0.010489002	0	0.000114654	0	8.00374014777105e-06	0.000189589	0	0	0.11324572	0	0	5.59261342825502e-05	0.014921773	0	0	0	0	0	1.21056569735037e-05	0	0	2.92136515393643e-05	0	0.000789969	0.000233909	0.099068895	0	0.000111552	0	0	0	0.031947329	0.038586632	0	0	0.000329654	0.073984473	0.000410792	0.061468124	0.031271913	0.103001633	0	3.90182332203839e-06	0	0	0	0	0.12760463	0	0	0.02298254	0.007433574	0	0.00139025	0	0	0.004538521	0.009616694	0.004869275	0.000918029	1.77082750769435e-05	0.001686888	0	9.90462843286668e-06	0	0.000188888	0.000611386	0	0.000627793	0	2.04095373768162e-05	0	0	0	0.000292737	0	0	0	0	0	0	4.79223941347792e-05	0	0	6.00280511082829e-06	0	0	0	0	0	0	0	0	0	0	0	3.68172046797468e-05	0.000199293	0	0	0	0	0	0	0	0	0	0	0	0	0	0	0	0.002148504	0	0	0	0	0	0	0	0	0	0	0	0	0	0	0	0	0	0	0	0	0	0	0	0	0	0	0	0	0	0	0	0	0	0	0	0	0	0	0	0	0	0	0	0	0	0	0	0	0	0	0	0	0	0	0	0	0	0	0	0	0	0	0	0	0	0	0	0	0	0	0	0	0	0	0	0	0	0	0	0	0	0	0	0	0	0	0	0	0	0	0	0	0	0	0	0	0	0	0	0	0	0	0	0	0	0	0	0	0	0	0	0	0	0	0	0	0	0	0	0	0	0	0	0	0	0	0	0	0	0	0	0	0	0	0	0	0	0	0	0	0	0	0	0	0	0	0	0	0	0	0	0	0	0	0	0	0	0	0	0	0	0	0	0	0	0	0	0	0	0	0	0	0	0	0	0	0	0	0	0
ThomasAM_2018b.metaphlan_bugs_list.stool:CRC_MR_SBJ24H_17	0	0.319554817	0.105119827	9.5903126441922e-05	0.007172334	0.009023594	0.076090081	0	0	0	0	0.000284609	0	5.83019006419609e-05	9.85032112046853e-05	0.000533417	0	0	0.010768651	0	4.68015257297388e-05	4.29013985855939e-05	0.006372508	0	0.001463148	0	0	1.92006259404057e-05	0	0	0	0.000186106	0.103788283	0.000167005	0.005174069	0.006703219	0	0	0	0	0	0.010154731	0.000142005	0	0	0	0.006488112	0	0.089305311	0.018790913	0.123566128	0	0	0	0	0	0	0.029238653	0	0	0.004193637	0.002212972	0	0.000134804	0.034937639	0.00277089	0.00029861	0	9.51031003610718e-05	0	0	0.000631521	0	0	0	0	0	0	0	0	0	7.77025331025791e-05	0	0	0	0	0	0	0	0	0	5.93019332430237e-05	4.89015941919707e-05	0	0	8.25026895876806e-05	0	0	0	0	0	0	0	0	0	0	0	0	0	0.023872378	0	0	0	0	0	0	0	0	0	0	0	0	0	0	0	0	0	0	0	0	0	0	0	0	0	0	0	0	0	0	0	0	0	0.000134904	0	0	0	0	0	0	0	0	0	0	0	0	0	0	0	0	0	0	0	0	0	0	0	0	0	0	0	0	0	0	0	0	0	0	0	0	0	0	0	0	0	0	0	0	0	0	0	0	0	0	0	0	0	0	0	0	0	0	0	0	0	0	0	0	0	0	0	0	0	0	0	0	0	0	0	0	0	0	0	0	0	0	0	0	0	0	0	0	0	0	0	0	0	0	0	0	0	0	0	0	0	0	0	0	0	0	0	0	0	0	0	0	0	0	0	0	0	0	0	0	0	0	0	0	0	0	0	0	0	0	0	0	0	0	0	0	0	0	0	0	0	0	0	0	0	0	0	0	0	0	0	0	0	0	0	0	0	0	0	0
ThomasAM_2018b.metaphlan_bugs_list.stool:CRC_MR_SBJ75H_17	0	0.0017683	0.293240559	0	0.0002221	0.059041112	0.016521403	0.007758102	0	0	0.0001538	0	0.001149	0	0	0	0	0	0.014169103	0	0	0.0001991	0.005821801	0	0	0	0.0012707	0	0	0	0	0.000329	0.015177203	0.0011636	0.0010751	0.086678217	0	0.0011025	0	0	0	0.013118403	0.053207411	0	0	0	0.004880801	0	0.005018201	0.078539316	0.043497809	0	8.59000171800034e-05	0	0	6.77000135400027e-05	0	0.122910625	0.057357111	0	0.025314005	0.012796903	0.029949906	0.0014288	0	0.010782502	0	0.018991704	0.0023929	0.004484701	0.0001406	0.003404201	0	0	0.0001271	0	2.21000044200009e-05	0	0	0	0	0	0	0.003476001	0.0002199	0	9.30000186000037e-06	0	0	0	0	0.0007837	0	0	0	0	0	0	0	0	0	0	0	0	0	0	7.4600014920003e-05	0	7.12000142400028e-05	0	5.90000118000024e-06	0	0	0	0	0	0	0	0	0	0	0	0	0	0	0	0	0	0	0	0	0	0	0	0	0	0	0	0	0	0	0	0	0	0	0	0	0	0	0	0	0	0	0	0	0	0	0	0	0	0	0	0	0	0	0	0	0	0	0	0	0	0	0	0	0	0	0	0	0	0	0	0	0	0	0	0	0	0	0	0	0	0	0	0	0	0	0	0	0	0	0	0	0	0	0	0	0	0	0	0	0	0	0	0	0	0	0	0	0	0	0	0	0	0	0	0	0	0	0	0	0	0	0	0	0	0	0	0	0	0	0	0	0	0	0	0	0	0	0	0	0	0	0	0	0	0	0	0	0	0	0	0	0	0	0	0	0	0	0	0	0	0	0	0	0	0	0	0	0	0	0	0	0	0	0	0	0	0	0	0	0	0	0	0	0	0	0	0	0	0	0	0	0
ThomasAM_2018b.metaphlan_bugs_list.stool:CRC_MR_SBJ37H_17	0	0.0028536	0.0352166	0	0.0013409	0.0288627	0.0065161	0	0	0.0040527	0	0.0004429	0.0003526	0.0003296	0	0.0072466	0	0	0.0429029	0	0	0.0003651	0.0019626	0	0.0005968	0	0	0	0	0	0	0	0.1188235	0.0003943	7.14e-05	0.0465032	0	7.34e-05	0	0	0	0.0346164	0.0302821	0	0	0.0017067	0.0302796	0.0004473	0.1770747	0.0758352	0.0707896	0	0	0	0	0	0	0.2001375	0.0232663	0	0.0198489	0.00763	0.0015788	0.0011429	0	0	0.0100979	0.0051992	0	0	0	0.0015618	0	0	0	0	0	0	0.0007669	0	0	0	0	0	0.0006042	0	0	0	0	0	0	0	0	0	0	0	0	0	0	0	0	0	0	0	0	0	0	0	0	0	0	0	0	0	0	0	0	0	0	0	0	0	0	0.0082265	0	0	0	0	0	0	0	0	0	0	0	0	0	0	0	0	0	0	0	0	0	0	0	0	0	0	0	0	0	0	0	0	0	0	0	0	0	0	0	0	0	0	0	0	0	0	0	0	0	0	0	0	0	0	0	0	0	0	0	0	0	0	0	0	0	0	0	0	0	0	0	0	0	0	0	0	0	0	0	0	0	0	0	0	0	0	0	0	0	0	0	0	0	0	0	0	0	0	0	0	0	0	0	0	0	0	0	0	0	0	0	0	0	0	0	0	0	0	0	0	0	0	0	0	0	0	0	0	0	0	0	0	0	0	0	0	0	0	0	0	0	0	0	0	0	0	0	0	0	0	0	0	0	0	0	0	0	0	0	0	0	0	0	0	0	0	0	0	0	0	0	0	0	0	0	0	0	0	0	0
ThomasAM_2018b.metaphlan_bugs_list.stool:CRC_MR_SBJ34H_17	0.0008636	0.0001016	0.008509703	0	0.0003519	0.024947207	0.006919402	0	0	0	0.0007737	0.0001698	0.0002415	0	9.90000297000089e-05	2.2600006780002e-05	0	0	0.105229732	0	0	0	0.005769102	0.0001211	4.26000127800038e-05	0	0.0003508	0	0.0001658	0	3.23000096900029e-05	0	0	0.010062103	0.0002142	0.160992348	0	0.0004458	0	0	0	0.018178105	0.051132315	0	0	0	0.020750906	0	0.021279606	0.223070167	0.190646357	0	0	0	0	0	0	0.086452226	0	0	0.004188001	0.013568704	0.027901608	0.005776402	0	0	0	0	0.001837801	0.001682901	5.5300016590005e-05	0.002769101	4.60000138000041e-05	1.69000050700015e-05	1.74000052200016e-05	0.0008045	0	0	0.0015501	0	0	0	0	0	0.001844001	0	0	0	0	5.70000171000051e-06	0	0	0	0	0	0	0	0	0	0	0	0	0	0	0	0	0	0	0	0	0	0	0	0	0	0	0	0	0	0	0	0	0	0	0	0	0	0	0	0	0	0	0	0	0	0	0	0	0	0	0	0	0	0	0	0	0	0	0	0	0	0	0	0	0	0	0	0	0	0	0	0	0	0	0	0	0	0	0	0	0	0	0	0	0	0	0	0	0	0	0	0	0	0	0	0	0	0	0	0	0	0	0	0	0	0	0	0	0	0	0	0	0	0	0	0	0	0	0	0	0	0	0	0	0	0	0	0	0	0	0	0	0	0	0	0	0	0	0	0	0	0	0	0	0	0	0	0	0	0	0	0	0	0	0	0	0	0	0	0	0	0	0	0	0	0	0	0	0	0	0	0	0	0	0	0	0	0	0	0	0	0	0	0	0	0	0	0	0	0	0	0	0	0	0	0	0	0	0	0	0	0	0	0	0	0	0	0	0	0	0	0	0	0
ThomasAM_2018b.metaphlan_bugs_list.stool:CRC_MR_SBJ78H_17	0	0.0001882	0.071193307	0	7.80000078000008e-06	0.044610104	0.125913413	0	0	0	0.0031728	3.30000033000003e-06	6.30000063000006e-05	0	0.0001735	2.43000024300002e-05	0	0	0.106796411	3.64000036400004e-05	0	0.0001993	0.006530801	0	5.81000058100006e-05	0	0	0	0	0	0	0.0001623	0	0.0008192	0.050941005	0.080807108	0	0.0001733	0.0003226	0	0	0.033012803	0.076191708	0	0	0	0.025519503	0	0.026372303	0.076475308	0.027990503	0	0	0	0	0	0	0.147436815	0.026168903	0.007142601	0.029641203	0	0.0018584	0.006207101	0	0	0	0.0002004	0.005590401	0.011561701	2.65000026500003e-05	0.0033775	0	0	0	0.0012904	0	0	0.0011469	0	0	0	0	0	0.0001942	0	0	0	0	0	0	0	0	9.9700009970001e-05	5.27000052700005e-05	0	0	0	0	0	0	0	0	0	0	0	5.65000056500006e-05	0	0	0	0	0	0	0	0	0	0	0	0	0	0	0	3.31000033100003e-05	0	0	0	0	0	0	0	0	0	0	0	0	0	0	0	0	0	0	0	0	0.0001566	0	0	0	0	0	0	0	0	0	0	0	0	0	0	0	0	0	0	0	0	0	0	0	0	0	0	0	0	0	0	0	0	0	0	0	0	0	0	0	0	0	0	0	0	0	0	0	0	0	0	0	0	0	0	0	0	0	0	0	0	0	0	0	0	0	0	0	0	0	0	0	0	0	0	0	0	0	0	0	0	0	0	0	0	0	0	0	0	0	0	0	0	0	0	0	0	0	0	0	0	0	0	0	0	0	0	0	0	0	0	0	0	0	0	0	0	0	0	0	0	0	0	0	0	0	0	0	0	0	0	0	0	0	0	0	0	0	0	0	0	0	0	0	0	0	0	0	0	0	0	0	0	0	0	0	0	0	0	0	0
ThomasAM_2018b.metaphlan_bugs_list.stool:CRC_MR_SBJ83H_17	0	0.001578766	0.007540791	4.82600983004135e-05	0.002274933	0.028518414	0.048722274	0	0	0	0.000526656	0	0.021302528	0	0.000207859	0.000223178	0	0	0.01463082	0	0	6.02750605328816e-05	0.000826229	0	0.001271383	0.001361195	0	0	7.20897733948086e-06	0	0	6.86855340956092e-05	0.280838128	0.000172014	0.015260504	0.035988516	0	0	0	0	0	0.035056456	0.004082884	0	0	0	0.041844709	0	0.039726271	0.03746856	0.140679889	0	0	0	0	0	0	0.168383188	0	0	0.011422825	0.008617732	2.73340390788649e-05	0.00081902	0.03674616	0.006341898	0	0.001542421	0.003380209	0.000153792	0	0.000867681	0	0	0	0	0	0	0	0	8.93112192613462e-05	0	0	0	0	0	0	0	0	0	0	0	0	0	0	0.001179669	0	0	0	0	0	0	0	0	0	0	0.000141376	0	0	0	0	0	0	0	0	0	0	0	0	0	0	0	0	0	0	0	0	0	0	0	0	0	0	0	0	0	0	0	0	0	0	0	0	0	0	0	0	0	0	0	0	0	0	0	0	0	0	0	0	0	0	0	0	0	0	0	0	0	0	0	0	0	0	0	0	0	0	0	0	0	0	0	0	0	0	0	0	0	0	0	0	0	0	0	0	0	0	0	0	0	0	0	0	0	0	0	0	0	0	0	0	0	0	0	0	0	0	0	0	0	0	0	0	0	0	0	0	0	0	0	0	0	0	0	0	0	0	0	0	0	0	0	0	0	0	0	0	0	0	0	0	0	0	0	0	0	0	0	0	0	0	0	0	0	0	0	0	0	0	0	0	0	0	0	0	0	0	0	0	0	0	0	0	0	0	0	0	0	0	0	0	0	0	0	0	0	0	0	0	0	0	0	0	0
ThomasAM_2018b.metaphlan_bugs_list.stool:CRC_MR_SBJ63H_17	0	0.011817905	0.084783734	9.10000364000146e-06	0.000405	0.042041717	0.119683248	0	0	0	0.0003062	0.0004394	0.019334008	0	1.12000044800018e-05	0.004073902	0	0	0.012883605	0	0	0.0004668	0.012695905	0	0.000109	0.007033203	0.0009435	0.0001359	0	0	0	6.8900027560011e-05	2.95000118000047e-05	0.0003822	0.004729902	0.411952365	0	0.002557101	0	0	8.00000320000128e-07	0.008968904	0.043041017	0	0	0	0.003226001	0.0004151	0.006438103	0.015291106	0.115937646	0	0.0002884	0	0	0	0	0.008828804	0.0001292	0	0.013939506	0.014259906	0	0.003613801	0	0	0.001610201	0.011572405	0.002840701	0.006354003	0.0002053	0	0	8.84000353600141e-05	5.20000208000083e-06	0	0	0	0.0002392	6.50000260000104e-06	0	0.0001629	0.0008242	0	0.0003033	0	0.0012131	0	0	0	0	0.001730701	0	0	0.0002179	0	0.0004733	0	0	0	0	0	0	0	0	0	6.220002488001e-05	0	0	0	0	0	0	0	0.0007027	0	0	0	0	0	0	0	0	1.94000077600031e-05	0	0	0	0	0	0	0	0	0	0	0	0	0	0	0	0	0	0	0	0	0	0	0	0	0	0	0	0	0	0	0	0	0	0	0	0	0	0	0	0	0	0	0	0	0	0	0	0	0	0	0	0	0	0	0	0	0	0	0	0	0	0	0	0	0	0	0	0	0	0	0	0	0	0	0	0	0	4.90000196000078e-06	0	0	0	0	0	0	0	0	0	0	0	0	0	0	0	0	0	0	0	0	0	9.19000367600147e-05	0	0	0	0	0	0	0	0	0	0	0	0	0	0	0	0	0	0	0	0	0	0	0	0	0	0	0	0	0	0	0	0	0	0	0	0	0	0	0	0	0	0	0	0	0	0	0	0	0	0	0	0	0	0	0	0	0	0	0	0	0	0	0	0	0	0	0	0	0	0	0	0	0	0	0	0	0	0	0	0
ThomasAM_2018b.metaphlan_bugs_list.stool:CRC_MR_SBJ77H_17	0	0	0.0307952	0	0.0006856	0.0436198	0.0044561	0	0	0	0.0094864	6.44e-05	0.0040906	0	0	0.0004536	0	0	0.1096712	0	0	0.0002285	0.0155216	0	0	0	0.0021345	0	0	0	0	0	0	0.0018135	0.0020156	0.1989569	0	0.002247	0	0	0	0.0054956	0.1291472	0	0	0	0.0013029	0	4.09e-05	0.0019053	0.1351248	0	0.0010207	0	0	0	0	0.040379	0	0	0.0320723	0.1457587	0.0011991	0.0064405	0	0.0280257	0	0.0258413	0.0069336	0.0033823	1.64e-05	0.0023016	0	0.000707	0.0016898	0.0010741	0	0	0.0017042	0	0	0.0001135	0	0	0.0017815	0	0	0	0	0	0	0	0	0	0	0	0	0	0	0	0	0	0	0	0	0	3.5e-05	0.0001101	0	0	0	0	0	0	0	0	0	0	0	0	0	0	0	0	0	0	0	0	0	0	5.21e-05	0.0001043	0	0	0	0	0	0	0	0	0	0	0	0	0	0	0	0	0	0	0	0	0	0	0	0	0	0	0	0	0	0	0	0	0	0	0	0	0	0	0	0	0	0	0	0	0	0	0	0	0	0	0	0	0	0	0	0	0	0	0	0	0	0	0	0	0	0	0	0	0	0	0	0	0	0	0	0	0	0	0	0	0	0	0	0	0	0	0	0	0	0	0	0	0	0	0	0	0	0	0	0	0	0	0	0	0	0	0	0	0	0	0	0	0	0	0	0	0	0	0	0	0	0	0	0	0	0	0	0	0	0	0	0	0	0	0	0	0	0	0	0	0	0	0	0	0	0	0	0	0	0	0	0	0	0	0	0	0	0	0	0	0	0	0	0	0	0	0	0	0	0	0	0
ThomasAM_2018b.metaphlan_bugs_list.stool:CRC_MR_SBJ69H_17	0	0	0.019472002	0	0.0002563	0.127442613	0.005351801	0	0	0	0.0001392	0.0001748	0.0009406	0	0	0	0	0	0.008501001	0	2.41000024100002e-05	0.0010022	0.017794302	0	0	0	0.0033462	0	1.91000019100002e-05	0	0	0	0	0.0006004	0.003661	0.340764834	0	0.0049194	0	0	0	0.018358402	0.0015242	0	0	0	0.043889104	0	0.029717903	0.183892418	0.015290702	0	0.0024786	0	0	0	0	0.10288461	0	0	0	0.014172601	0.012984201	0.0033208	0	0.020771802	0	0	0.0004076	0.0005791	0.0011233	0.005429401	0	1.50000015000002e-05	0.000122	0.0022484	0.0006089	0	0.0032997	0	0	0	0	0	0.0008303	0	0	0	0	0.0001012	0	0.0003171	0	0	0.0003608	0	0.0006201	0	0	0	0	0	0	0	0	0	7.89000078900008e-05	0	0	0	0	0	0	0	0	0	0	0	0	0	0	0	0	0	0	0	0	0	0	0	0.0001555	0	0	0	0	0	0	0	0	0	0	0	0	0	0	0	0	0	0	0	0	0	0	0	0	7.50000075000008e-06	0	0	0	0	0	0	0	0	0	0	0	0	0	0	0	0	0	0	0	0	0	0	0	0	0	0	0	0	0	0	0	0	0	0	0	0	0	0	0	0	0	0	0	0	0	0	0	0	0	0	0	0	0	0	0	0	0	0	0	0	0	0	0	0	0	0	0	0	0	0	0	0	0	0	0	0	0	0	0	0	0	0	0	0	0	0	0	0	0	0	0	0	0	0	0	0	0	0	0	0	0	0	0	0	0	0	0	0	0	0	0	0	0	0	0	0	0	0	0	0	0	0	0	0	0	0	0	0	0	0	0	0	0	0	0	0	0	0	0	0	0	0	0	0	0	0	0	0
ThomasAM_2018b.metaphlan_bugs_list.stool:CRC_MR_SBJ73H_17	4.28319612094545e-05	0.00574939	0.001062493	0.000141506	0.000708228	0.026505278	0.044477389	0	0	0	0.000507379	0.000368375	0.000490766	0	0.000130397	0.00022727	0.000128096	0	0.03275324	0	0	0.000575529	0.00302846	4.38327079666847e-05	0.003804639	0	0	0	3.30246429885981e-06	0	0	3.73278540446881e-05	0	0.002231065	0	0.110342237	0	6.76504807887646e-05	0	0	0	0.032274783	0.015442123	0	0	0	0.031556347	0	0.05604342	0.182510089	0.196362225	0	0	0	0	0	0	0.188724826	0	0	0.026081962	0.018840559	0.003481498	0.001475201	0	0	0.008862613	0.001237924	0.000500574	0.001477002	0	0	0	1.26094091411011e-05	0	0	0	2.58192663365403e-05	0.00069702	0	0	0	0	0	7.92591431726354e-05	0	0	0	0	1.78132922786984e-05	0	0	6.80507794916567e-06	0	0.000538102	1.40104546012234e-05	0	0	0	0	0	0	0	0	0	0	0	0.000111183	0	0	0	0	0	0	0	0	0	0	0	0	0	0	0	0	0	0	0	0	0.000199549	0	0	0	0	0	0	0	0	0	0	0	0	0	0	0	0	0	0	0	0	0	0	0	0	0	0	0	0	0	0	0	0	0	0	0	0	0	0	0	0	0	0	0	0	0	0	0	0	0	0	0	0	0	0	0	0	0	0	0	0	0	0	0	0	0	0	0	0	0	0	0	0	0	0	0	0	0	0	0	0	0	0	0	0	0	0	0	0	0	0	0	0	0	0	0	0	0	0	0	0	0	0	0	0	0	0	0	0	0	0	0	0	0	0	0	0	0	0	0	0	0	0	0	0	0	0	0	0	0	0	0	0	0	0	0	0	0	0	0	0	0	0	0	0	0	0	0	0	0	0	0	0	0	0	0	0	0	0	0	0	0	0	0	0	0	0	0	0	0	0	0	0	0	0	0
ThomasAM_2018b.metaphlan_bugs_list.stool:CRC_MR_SBJ81H_17	0	0.0020829	0.552946811	0	0	0.023492305	0.010339102	0	0	0	0.0003761	1.60000032000006e-05	0.009650202	0	8.00000160000032e-05	2.74000054800011e-05	0	0	0.023303405	0	0	0.0001858	0.010351502	0	0	0.038748408	0	0	2.3900004780001e-05	0	0	4.66000093200019e-05	0	0.0024008	0.0001618	0.083465417	0	0.010892302	0	0	0	0.022359504	0.020874504	0	1.31000026200005e-05	0	0.007366201	0	0	0.031163206	0.006223501	0	0	0	0	7.80000156000031e-06	0	0.068643014	0.019868604	1.67000033400007e-05	0.017824204	0.014431803	0	0.008099302	0	0	0	0	0.004066301	0	0.0008224	0.008438602	0	4.74000094800019e-05	4.34000086800017e-05	0	0	0	0	0	0	0	0	0	0.0002773	0	0.000535	0	0	6.70000134000027e-06	0	1.35000027000005e-05	0	0	0.0001372	5.34000106800021e-05	0	0	0	0	0	0	0	0	0	0	7.66000153200031e-05	0	0	0	0	0	0	0	0	0	0	0	0	0	0	0	0	0	0	0	0	0	0	0	0	0	0	0	0	0	0	0	0	0	0	0	0	0	0	0	0	0	0	0	0	0	0	0	0	0	0	0	0	0	0	0	0	0	0	0	0	0	0	0	0	0	0	0	0	0	0	0	0	0	0	0	0	0	0	0	0	0	0	0	0	0	0	0	0	0	0	0	0	0	0	0	0	0	0	0	0	0	0	0	0	0	0	0	0	0	0	0	0	0	0	0	0	0	0	0	0	0	0	0	0	0	0	0	0	0	0	0	0	0	0	0	0	0	0	0	0	0	0	0	0	0	0	0	0	0	0	0	0	0	0	0	0	0	0	0	0	0	0	0	0	0	0	0	0	0	0	0	0	0	0	0	0	0	0	0	0	0	0	0	0	0	0	0	0	0	0	0	0	0	0	0	0	0
ThomasAM_2018b.metaphlan_bugs_list.stool:CRC_MR_SBJ68H_17	0	0.0131132	0.1817654	0	0	0.023967	0.0876643	0	0	0	0.0009358	0	0.0092855	0	0	0.0004317	0	0	0.1728125	0	0	0.0002509	0.0063505	0	0	0	1.17e-05	0	7.59e-05	0	0	0	0	0.0010782	0.0011561	0.1014361	0	0.0006268	0	0	0	0.0041318	0.0260403	0	0	9.65e-05	0.00238	0	0.0154939	0.2076929	0.0558529	0	0	0	0	0	0	0.0122941	0	0	0.028641	0.0052384	0.0221418	0.0004578	0	0	0.0023955	0.005524	0.0016816	0.0035583	0.0001319	0.0006428	0	0	0	0	0.0003152	0	0	0	0	0	0	0	0.0026838	0	0.0002282	0	0	0	0	0.0007723	0	0	0.0005982	0	0	0	0	0	0	0	0	0	0	0	4.52e-05	0	0	0	0	0	0	0	0	0	0	0	0	0	0	0	0	0	0	0	0	0	0	0	0	0	0	0	0	0	0	0	0	0	0	0	0	0	0	0	0	0	0	0	0	0	0	0	0	0	0	0	0	0	0	0	0	0	0	0	0	0	0	0	0	0	0	0	0	0	0	0	0	0	0	0	0	0	0	0	0	0	0	0	0	0	0	0	0	0	0	0	0	0	0	0	0	0	0	0	0	0	0	0	0	0	0	0	0	0	0	0	0	0	0	0	0	0	0	0	0	0	0	0	0	0	0	0	0	0	0	0	0	0	0	0	0	0	0	0	0	0	0	0	0	0	0	0	0	0	0	0	0	0	0	0	0	0	0	0	0	0	0	0	0	0	0	0	0	0	0	0	0	0	0	0	0	0	0	0	0	0	0	0	0	0	0	0	0	0	0	0	0	0	0	0	0	0
ThomasAM_2018b.metaphlan_bugs_list.stool:CRC_MR_SBJ60H_17	0	2.24999955000009e-05	0.0019705	0.004775499	0.0002634	0.033951693	0.015867597	0	0	0	0.004791299	0.0003155	0.054932289	0	0.0001121	0	0	0	0.102776779	0	5.12999897400021e-05	0.0003276	0.013954097	0	0.0008911	0	0	0	9.9099980180004e-05	0	0	0.0002282	0.236820353	0.0017168	3.09999938000012e-05	0.054066789	0	0.001852	0	0	0	0.061417188	0.025665895	0	2.5499994900001e-05	0.0003041	0.022337796	0.0002713	0.014747297	0.112452578	0.083001183	0	1.77999964400007e-05	2.3999995200001e-05	0	0	0	0.10048808	0.0009234	0	0.010790198	0.020241096	0	0.0010668	0	0	4.9999990000002e-07	0.008607398	0.0024736	0.0012169	0.0002003	0.0009568	0	1.49999970000006e-05	7.5999984800003e-06	2.4999995000001e-06	0.0005309	2.09999958000008e-05	0.0012469	0	0	0	0	5.69999886000023e-06	0.0004239	0	0	0	0	4.86999902600019e-05	0	5.1399989720002e-05	0	0	0	0	5.65999886800023e-05	0	0	0	0	0	5.0499989900002e-05	0	0	0	6.34999873000025e-05	0.0003405	0	0	3.34999933000013e-05	0	0	0	0	0	0	0	0	0	0	0	0	0	0	0	0	0	0	0	0	0	0	0	0	0	0	0	0	0	0	0	0	0	0	0	0	0	0	0	0	0	0	0	0	3.21999935600013e-05	0	0	0	0	0	0	0	0	0	0	0	0	0	0	0	0	0	0	0	0	0	0	0	0	0	0	0	0	0	0	0	0	0	0	0	0	0	0	0	0	0	0	0	0	0	0	0	0	0	0	0	0	0	0	0	0	0	0	0	0	0	0	0	0	0	0	0	0	0	0	0	0	0	0	0	0	0	0	0	0	0	0	0	0	0	0	0	0	0	0	0	2.23999955200009e-05	0	0	0	0	0	0	0	0	0	0	0	0	0	0	0	0	0	0	0	0	0	0	0	0	0	0	0	0	0	0	0	0	0	0	0	0	0	0	0	0	0	0	0	0	0	0	0	0	0	0	0	0	0	0	0	0
ThomasAM_2018b.metaphlan_bugs_list.stool:CRC_MR_SBJ67H_17	0	0.006380623	0.131953673	6.79455884213203e-05	0.000132447	0.021322912	0.007863945	0	0	0	0.00520123	0	0.000540538	0	0	0.000217822	0	0	0.098231369	0	0	0.000163028	0.004335367	0	3.28768976232195e-05	0.002342818	4.9889387504441e-05	0	4.33140079797971e-05	0	0	0	0.090164213	0.000908029	0.001600844	0.044341333	0	3.96610193549949e-05	0.000432931	0	0	0.031862619	0.003113077	0	0	0	0.007567322	0	0.022926157	0.033931985	0.279116094	0	3.47555774874035e-05	0	0	0	0	0.10401572	0	0	0.036557231	0.008792431	0	0.001236067	0	0	0.003321193	0.006398784	0.012171236	0.000809711	0	0.00384357	5.56297982005587e-05	1.83693142275766e-05	2.42140960272601e-05	0.000161775	0.000151964	0	8.97591490665675e-06	0	0	0	0	0	0	0	0	0	0	0	0	0.000104997	0.000255187	0	0.004508101	3.02676200340751e-06	0	0	0	0	0	0	0	0	0	0	0.000232226	0.000222519	0	0.019945631	0	0	0	0	0	0.000462155	0	0	2.7032115823536e-05	0	0	0	0	0.00092191	0	0	0	0	0	0	0	0.000722561	0	0.000108963	0	0	0	0	0	0	0	0	0	0	0	0	0	0	0	0	0	0	0	0	0	0	0	0	0	0	0	0	0	0	0	0	0	0	0	0	0	0	0	0	0	0	0	0	0	0	0	0	0	0	0	0	0	0	0	0	0	0	0	0	0	0	0	0	0	0	0	0	0	0	0	0	0	0	0	0	0	0	0	0	0	0	0	0	0	0	0	0	0	0	0	0	0	0	0	0	0	0	0	0	0	0	0	0	0	0	0	0	0	0	0	0	0	0	0	0	0	0	0	0	0	0	0	0	0	0	0	0	0	0	0	0	0	0	0	0	0	0	0	0	0	0	0	0	0	0	0	0	0	0	0	0	0	0	0	0	0	0	0	0	0	0	0	0	0	0	0	0	0	0
ThomasAM_2018b.metaphlan_bugs_list.stool:CRC_MR_SBJ17H_17	0	0.003997463	0.292034188	0.000619221	0	0.147983398	0.038811652	0	0	0	0.001781098	0	0.029862724	0	0.000277333	0	0	0	0.00971067	0	7.6964750444549e-05	0.00045188	0.031669444	0	0	0	0.003306782	0	1.25105251047706e-05	0	0	3.08259338581549e-05	0.000277133	0.004375281	0.001338526	0.175159662	0	0.004666826	0	0	0.000156131	0.018781401	0.046171744	0	6.3653551733073e-05	0.00058229	3.0325512853964e-05	1.62136405357828e-05	0	0.000107891	0.001724751	0	0.000436767	0	0	0	0	0.004821356	0.000114396	0	0.000156932	0.127614362	0	0	0	0	0	0.028287198	0.006701338	0	0	0.016547421	0	0	0	0	0.0001192	0	0	0	0	0.000187558	0	0	0.000235098	8.50715707124404e-06	0.000359903	0	0	0	0	0	0	0	1.11093462930363e-05	4.10345223436477e-06	0	0	0	0	0	0	0	0	0	0	0.000101686	0	2.17182715818818e-05	0	0	0	0	0	0	0	0	0	0	0.000188459	0	0	0	0	0	0	0	0	0	0	4.90412584107009e-06	0	0	0	0	0	0	0	0	0	0	0	0	0	0	0	0	0	0	0	0	0	0	0	0	0	0	0	0	0	0	0	0	0	0	0	0	0	0	0	0	0	0	0	0	0	0	0	0	0	0	0	0	0	0	0	0	0	0	0	0	0	0	0	0	0	0	0	0	0	0	0	0	0	0	0	0	0	0	0	0	0	0	0	0	0	0	0	0	0	0	0	0	0	0	0	0	0	0	0	0	0	0	0	0	0	0	0	0	0	0	0	0	0	0	0	0	0	0	0	0	0	0	0	0	0	0	0	0	0	0	0	0	0	0	0	0	0	0	0	0	0	0	0	0	0	0	0	0	0	0	0	0	0	0	0	0	0	0	0	0	0	0	0	0	0	0	0	0	0	0	0	0	0
ThomasAM_2018b.metaphlan_bugs_list.stool:CRC_MR_SBJ80H_17	0	0	0.116040948	0	0	0.038355672	0.012383812	0	0	0.004445032	0.001158035	0	0.000269189	0	0	0	0	0	0.026290558	0	6.61448108343597e-06	0.000166064	0.01777271	0	0	0.00418857	0	0	5.35171651296183e-05	0	0	0	0	2.67585825648091e-05	0.001226986	0.094676976	0	0.000345356	0	0	0	0.046225201	0.017476161	0	0	0	0.004135855	0	0.023553666	0.242289244	0.249776436	0	0.000199537	0	0	0	0	0.047964408	0	0	0.007626096	0.012143486	0	0.005685748	0.010713856	0.001579458	0.006755891	0	0.001815875	0.001318887	0	0.001657328	0	2.45537555369971e-05	8.23803553118843e-05	0.000348764	0	0	0.00098666	0	0	0	0	0	0	0	0	0	0	0	0	9.62106339408868e-05	5.2114093384647e-06	0.000127178	0	0	5.11118992810961e-06	0	0	0	0	0	0	0	0	0	0	0	0	0	0	0	0	0	0	0	0	0	0	0	0	0	0	0	0	0	0	0	0	0	0	0	0	0	0	0	0	0	0	0	0	0	0	0	0	0	0	0	0	0	0	0	0	0	0	0	0	0	0	0	0	0	0	0	0	0	0	0	0	0	0	0	0	0	0	0	0	0	0	0	0	0	0	0	0	0	0	0	0	0	0	0	0	0	0	0	0	0	0	0	0	0	0	0	0	0	0	0	0	0	0	0	0	0	0	0	0	0	0	0	0	0	0	0	0	0	0	0	0	0	0	0	0	0	0	0	0	0	0	0	0	0	0	0	0	0	0	0	0	0	0	0	0	0	0	0	0	0	0	0	0	0	0	0	0	0	0	0	0	0	0	0	0	0	0	0	0	0	0	0	0	0	0	0	0	0	0	0	0	0	0	0	0	0	0	0	0	0	0	0	0	0	0	0
ThomasAM_2018b.metaphlan_bugs_list.stool:CRC_MR_SBJ21H_17	0	0.00514373	0.024363427	0.019789613	0.000529675	0.039079933	0.002841732	0	0	0	0.00084084	0.000148188	7.95769604277156e-05	0	0	8.00799753482448e-05	0	0	0.045067521	0	0	6.69009844303804e-05	0.003464767	0	0	0	0	0	0	0	0	0	0	0.004275023	0	0.127780176	0	5.53316412582093e-06	0	0	0	0.028531912	0.020740915	0	5.7947318844961e-05	0.000114386	0.049055323	6.74039993509095e-05	0.143111266	0.075259382	0.221783504	0	0	0.00082082	0	0	0	0.142263485	0	0	0.012453342	0.004530857	0.002108236	0.006708911	0	0	0	0.007760715	0.006556196	0.001904616	0	0.000729271	0	0.000686615	0.000169617	0	0	0	0.000506335	0	0	0.000258047	0	0	0	0	0	0	0	0	0	8.81282140767116e-05	2.5653760946988e-05	0	5.40238024648335e-05	4.96978741482826e-05	0	0	0	0	0	0	0	0	0	0	0	0	0	0	0	0	0	0	0	0	0	0	0	0	0	0	0	0	0	0	0	0	0	0	0	0	0	0	0	0	0	0	0	0	0	4.66797846251075e-05	0	0	0	0	0	0	0	0	0	0	0	0	0	0	0	0	0	0	0	0	0	0	0	0	0	0	0	0	0	0	0	0	0	0	0	0	0	0	0	0	0	0	0	0	0	0	0	0	0	0	0	0	0	0	0	0	0	0	0	0	0	0	0	0	0	0	0	0	0	0	0	0	0	0	0	0	0	0	0	0	0	0	0	0	0	0	0	0	0	0	0	0	0	0	0	0	0	0	0	0	0	0	0	0	0	0	0	0	0	0	0	0	0	0	0	0	0	0	0	0	0	0	0	0	0	0	0	0	0	0	0	0	0	0	0	0	0	0	0	0	0	0	0	0	0	0	0	0	0	0	0	0	0	0	0	0	0	0	0	0	0	0
ThomasAM_2018b.metaphlan_bugs_list.stool:CRC_MR_SBJ18H_17	0	0.0001891	0.054848605	0	0	0.070755507	0.005801501	0	0	0.015827502	0.0001466	0	0.009778101	0	0	6.39000063900006e-05	0	0	0.09613491	0	0	5.63000056300006e-05	0.0017057	0	0	0	0.0002709	0	0	0	0	0	0	7.40000074000007e-06	0.0003226	0.251209025	0	1.09000010900001e-05	0	0	0	0.027515303	0.048073705	0	0	0	0.022699602	0	0.022307402	0.041763104	0.106381611	0	0.0001264	0	0	0	0	0.052160005	0	0	0.026426203	0.019245602	0	0.011175301	0	0.008113501	0	0	0	0.0025941	7.19000071900007e-05	0.0006347	0	0	0.0003186	0	0.0035398	0	0.0001706	0	0	0	0.09910231	0	3.20000032000003e-05	0	0.0004197	0	0	0	0	0	0	0	0	0	0	0	0	0	0	0	0	0	0	0	0	0	0	0	0	0	0	0	0	0	0	0	0	0	0	0	0	0	0	0	0	0	0	0	0	0	0	0	0	0	0	0	0	0	0	0	0	0	0	0	0	0	0	0	0	0	0	0	0	0	0	0	0	0	0	0	0	0	0	0	0	0	0	0	0	0	0	0	0	0	0	0	0	0	0	0	0	0	0	0	0	0	0	0	0	0	0	0	0	0	0	0	0	0	0	0	0	0	0	0	0	0	0	0	0	0	0	0	0	0	0	0	0	0	0	0	0	0	0	0	0	0	0	0	0	0	0	0	0	0	0	0	0	0	0	0	0	0	0	0	0	0	0	0	0	0	0	0	0	0	0	0	0	0	0	0	0	0	0	0	0	0	0	0	0	0	0	0	0	0	0	0	0	0	0	0	0	0	0	0	0	0	0	0	0	0	0	0	0	0	0	0	0	0	0	0	0	0
ThomasAM_2018b.metaphlan_bugs_list.stool:CRC_MR_SBJ84H_17	0	0	0.012050098	0	0	0.081033884	0.0011668	0	0	0	0	0	0.0017002	0	8.76999824600035e-05	0	0	0	0.034899593	0	0	0.0001628	0.003430199	0	1.93999961200008e-05	0	0	0	4.48999910200018e-05	0	0	6.13999877200025e-05	0.014173797	0.0020668	0.029060494	0.295902141	0	0	0	0	0	0.068178886	0.023780195	0	0	0	0.030398694	0	0.028398894	0.060359188	0.09752238	0	0.0001376	0	0	0	0	0.090479282	0	0	0.012175598	0.009448598	0.009542598	0.004850399	0.024563195	0.003439599	0.018700596	0.003839199	0.005192799	0	6.00999879800024e-05	0.003076999	0	0.0001571	0	0.0006707	0.0008202	0	0	0	0	0	0	0	0	0	0	0	0	0	0	0.0002083	2.4099995180001e-05	0	0.0002113	0	0	0	0	0	0	0	0	0	0	0	8.44999831000034e-05	0	0	0.027818794	0	0	0	0	0	0	0	0	0	0	0	0	0	0	0	0	0	0	0	0	0	0	0	0	0	0	0	0	0	0	0	0	0	0	0	0	0	0	0	0	0	0	0	0	0	0	0	0	0	0	0	0	0	0	0	0	0	0	0	0	0	0	0	0	0	0	0	0	0	0	0	0	0	0	0	0	0	0	0	0	0	0	0	0	0	0	0	0	0	0	0	0	0	0	0	0	0	0	0	0	0	0	0	0	0	0	0	0	0	0	0	0	0	0	0	0	0	0	0	0	0	0	0	0	0	0	0	0	0	0	0	0	0	0	0	0	0	0	0	0	0	0	0	0	0	0	0	0	0	0	0	0	0	0	0	0	0	0	0	0	0	0	0	0	0	0	0	0	0	0	0	0	0	0	0	0	0	0	0	0	0	0	0	0	0	0	0	0	0	0	0	0	0	0
ThomasAM_2018b.metaphlan_bugs_list.stool:CRC_MR_SBJ65H_17	0	0.000178572	0.120699027	0	0.000373525	0.022404146	0.015934642	0	0	0.000220678	0.002029816	0.00014119	0	0	1.72844361992771e-05	0.000803425	0	0	0.059495441	0	5.90886539835752e-05	0.000566568	0.009683505	0	0.000845631	0.002057752	0	2.82379451860283e-05	4.55223813853054e-05	0	0	0.000228416	0	0.001201771	0.01006728	0.137409358	9.38585081984e-05	0	0	0	0	0.025824053	0.002443034	0	0	0	0.046218683	0	0.013122404	0.17161787	0.22385626	0	0	0	0	0	0	0.101899087	0	0	0.017470646	0.001783814	0	0.000158575	0.005819428	0.002776162	0	0.000868844	9.28535991170467e-05	0.000310115	0	0	0	0	0	0	0	0	6.23043630439058e-06	1.01495817216685e-05	0	0	0	0	0	0	0	0	0	7.33583629387923e-06	0	0	0.000164805	0	0	0	0	0	0	0	0	0	0	0	0	0	1.79878725562244e-05	1.80883634643597e-06	0	0	0	0	0	0	0	0	0	0	0	0	0	0	0	0.000912357	0	0	0	0	0	0	0	0	0	0	0	0	0	0	0	0	0	0	0	0	0	0	0	0	0	0	0	0	0	0	0	3.27600360521182e-05	0	0	0	0	0	0	0	0	0	0	0	0	0	0	0	0	0	0	0	0	0	0	0	0	0	0	0	0	0	0	0	0	0	0	0	0	0	0	0	0	0	0	0	0	0	0	0	0	0	0	0	0	0	0	0	0	0	0	0	0	0	0	0	0	0	0	0	0	0	0	0	0	0	0	0	0	0	0	0	0	0	0	0	0	0	0	0	0	0	0	0	0	0	0	0	0	0	0	0	0	0	0	0	0	0	0	0	0	0	0	0	0	0	0	0	0	0	0	0	0	0	0	0	0	0	0	0	0	0	0	0	0	0	0	0	0	0	0	0	0	0	0	0	0	0	0	0	0
ThomasAM_2018b.metaphlan_bugs_list.stool:CRC_MR_SBJ82H_17	0	0	0.075078085	0	0.0002062	0.030010994	0.005327799	0	0	0	0.0006442	4.69999906000019e-06	0.012757397	0	9.63999807200038e-05	9.69999806000039e-06	0	0	0.053304489	0	1.63999967200007e-05	0.000381	0.029416294	0	0	0	0.0003484	0	0	0	0	0	0	0.0020336	0.0001079	0.20108876	0	5.56999888600022e-05	0	0	0	0.011581298	0.003746999	0	0	0.0002296	0.044957491	0.0007731	0.023060495	0.194198261	0.084377983	0	0.0001716	0	0	0	0	0.114731277	0.034909893	0	0	0.025895295	0.012311298	0.009538098	0	0	0.019647196	0	0	0	0.000441	0	0	0.0019308	0	0	0	0	0.005190899	0	0	6.98999860200028e-05	0	0	0.0002159	0	0.0002192	0	0	0	0	0.0006371	0	0	9.39999812000038e-05	0	0.0001833	0	0	0	0	0	0	0	0	0	0	0	0	0	0	0	0	0	0	0	0	0	0	0	0	0	0	0	0	0	0	0	0	0	0	0	0	0	0	0	0	0	0	0	0	0	0	0	0	0	0	0	0	0	0	0	0	0	0	0	0	0	0	0	0	0	0	0	0	0	0	0	0	0	0	0	0	0	0	0	0	0	0	0	0	0	0	0	0	0	0	0	0	0	0	0	0	0	0	0	0	0	0	0	0	0	0	0	0	0	0	0	0	0	0	0	0	0	0	0	0	0	0	0	0	0	0	0	0	0	0	0	0	0	0	0	0	0	0	0	0	0	0	0	0	0	0	0	0	0	0	0	0	0	0	0	0	0	0	0	0	0	0	0	0	0	0	0	0	0	0	0	0	0	0	0	0	0	0	0	0	0	0	0	0	0	0	0	0	0	0	0	0	0	0	0	0	0	0	0	0	0	0	0	0	0	0	0
ThomasAM_2018b.metaphlan_bugs_list.stool:CRC_MR_SBJ45H_17	0	0.005625227	0.184931473	0.000203245	0.000253001	0.050891801	0.009447281	0	0	0	0.002425171	0.00023923	0.001196453	0	5.67920417161168e-05	0.000376235	0	0	0.073430401	0	7.03618215951889e-06	0.000395936	0.011490588	0	0	0	0	0	0	0	0	2.72400766461374e-05	2.86473130780412e-05	0.004436413	3.58845290135464e-05	0.123626424	0	0.00051736	0	0	0	0.027668279	0.037388865	0	0	0	0.016032343	0	0.076000819	0.042147937	0.156164947	0	0.000100316	0	0	0	0	0.080991281	3.61860796775257e-06	0	0.025192849	0.030251462	0.013320699	0.007799005	0	0.005810479	0	0.00321835	0.002047529	0.002941325	0.000171482	0.0011473	0	3.085868461389e-05	2.65364584301855e-05	0	6.24209874437319e-05	0	0.000376235	0	0	0	0	0	8.5439354794158e-06	0	6.46323589795807e-05	0	0	0	0	0.000423679	0	0	0	0.000104437	3.11602352778694e-06	0	0	0	0	0	0	0	0	0	0	0	4.42274307169759e-06	0	0.000851479	0	0	0	0	0	0	0	0	0	0	2.91498975180068e-06	0	0	0	0	0	0	0	0	0	0	0	0	0	0	0	0	0	0	0	0	0	0	0	0	0	0	0	0	0	0	0	0	0	0	0	0	0	0	0	0	0	0	0	0	0	0	0	0	0	0	0	0	0	0	0	0	0	0	0	0	0	0	0	0	0	0	0	0	0	0	0	0	0	0	0	0	0	0	0	0	0	0	0	0	0	0	0	0	0	0	0	0	0	0	0	0	0	0	0	0	0	0	0	0	0	0	0	0	0	0	0	0	0	0	0	0	0	0	0	0	0	0	0	0	0	0	0	0	0	0	0	0	0	0	0	0	0	0	0	0	0	0	0	0	0	0	0	0	0	0	0	0	0	0	0	0	0	0	0	0	0	0	0	0	0	0	0	0	0	0	0	0	0	0	0	0	0	0	0	0	0	0
ThomasAM_2018b.metaphlan_bugs_list.stool:CRC_MR_SBJ03H_17	0	0.004773662	0.163816878	0	2.51910935132533e-05	0.062948829	0.004273453	0	0	0	0.000904069	0.000246291	0.000963785	0	1.99722215503482e-05	8.38030401735716e-05	0	0	0.03924933	0	6.7343520905948e-05	0.000698024	0.006560323	0	0	0.026209275	3.94426284888786e-05	2.35852867554363e-05	8.43048547853895e-06	0	0	8.4405217707753e-05	0.214965637	0.004678518	0.000522289	0.146950287	0	0.004322731	0	0	0	0.054136363	0.001553618	0	0	4.67691218214184e-05	0.004066906	2.2983109221255e-05	0	0.065964434	0.003014802	0	0.000312028	0	0	0	0	8.88211862917496e-05	0	0	0.099649543	0.031656774	0.000648646	0.012150236	0	0.009980089	0.010952204	0	0.00063871	0.001035043	0.000206948	0.001821687	0	1.16420989941728e-05	0.000343141	0.000373651	0.00012445	0	0.001056621	3.9141539721788e-06	0	0	0	0	0.000593346	0	0	0	0	0	0	6.84475130519471e-05	0	0	5.21887196290506e-06	0	0	0	0	0	0	0	0	0	0	0	0	0	0	0	0	0	0	0	0	0.002666643	0	0	0	0	0	0	0	0	0	0	0	0	0	0	0	0	0	0	0	0	0	0	0	0	0	0	0	0	0	0	0	0	0	0	0	0	0	0	0	0	0	0	0	0	0	0	0	0	0	0	0	0	0	0	0	0	0	0	0	0	0	0	1.30471799072627e-06	0	0	0	0	0	0	0	0	0	0	0	0	0	0	0	0	0	0	0	0	0	0	0	0	0	0	0	0	0	0	0	0	0	0	0	0	0	0	0	0	0	0	0	0	0	0	0	0.014369461	0	0	0	0	0	0	0	0	0	0	0	0	0	0	0	0	0	0	0	0	0	0	0	0	0	0	0	0	0	0	0	0	0	0	0	0	0	0	0	0	0	0	0	0	0	0	0	0	0	0	0	0	0	0	0	0	0	0	0	0	0	0	0	0	0	0	0	0	0	0	0	0	0	0	0	0	0
ThomasAM_2018b.metaphlan_bugs_list.stool:CRC_MR_SBJ74H_17	0	0	0.094402009	0	0.0004607	0.023851002	0.004204	0	0	0	0.0003732	0	0.0002075	0	0	0	0	0	0.038233204	0	9.6500009650001e-05	0.00041	0.007486101	0	0.0005438	0	0.0009007	0	6.06000060600006e-05	0	0	4.60000046000005e-05	0	0.0005252	0.0002341	0.092284409	0	0.0004493	0	0	0	0.011390001	0.009147401	0	0	0	0.068881007	0	0.0019424	0.19692302	0.222070222	0	4.89000048900005e-05	0	0	0	0	0.164100216	0.021777002	0	0.010972701	0.008252101	0.0014374	0.0018504	0	0.005538301	0	0.0034864	0.0028287	0.0010476	0.0001361	0.0015112	0	0	0	5.93000059300006e-05	0	0	0.0005516	0	0	0	0	0	0.0011129	0	7.98000079800008e-05	0	0	0	0	0	0	0	0	0	0	0	0	0	0	0	0	0	0	0	0	0	0	0	0	0	0	0	0	0	0	0	0	0	0	0	0	0	0	0	0	0	0	0	0	8.70000087000009e-05	0	0	0	0	0	0	0	0	0	0	0	0	0	0	0	0	0	0	0	0	0	0	0	0	0	0	0	0	0	0	0	0	0	0	0	0	0	0	0	0	0	0	0	0	0	0	0	0	0	0	0	0	0	0	0	0	0	0	0	0	0	0	0	0	0	0	0	0	0	0	0	0	0	0	0	0	0	0	0	0	0	0	0	0	0	0	0	0	0	0	0	0	0	0	0	0	0	0	0	0	0	0	0	0	0	0	0	0	0	0	0	0	0	0	0	0	0	0	0	0	0	0	0	0	0	0	0	0	0	0	0	0	0	0	0	0	0	0	0	0	0	0	0	0	0	0	0	0	0	0	0	0	0	0	0	0	0	0	0	0	0	0	0	0	0	0	0	0	0	0	0	0
ThomasAM_2018b.metaphlan_bugs_list.stool:CRC_MR_SBJ79H_17	0	0.015200502	0.190391319	2.10000021000002e-06	1.80000018000002e-06	0.025075703	0.0034303	0	0	0	0.0003845	6.45000064500006e-05	0.047488305	0	0	0	0	0	0.166051117	0	0	0.0003497	0.014945001	0	0	0	0.000122	0	7.80000078000008e-06	0	0	2.00000020000002e-06	0	0.014230601	0.051810705	0.043779104	0	0.000895	0	0	0	0.0040844	0.077906508	0	0	0	0.0004541	0	0.0016872	0.150785715	0.069702807	0	0.0013911	0	0	0	0	0.021991302	0	0	0.033610903	0.007698001	0	0.011495701	0	0.0005062	0	0.013820301	0.0003008	0.006026401	0.0005499	0.0044814	4.55000045500005e-05	0.005680601	6.09000060900006e-05	0.0003721	0	0	0.007555601	0	0	0	0	0	6.40000064000006e-05	0	0.0003706	0	0	0	0	0.0046194	4.25000042500004e-05	0	0.0001281	0.0002443	7.75000077500008e-05	0	0	0	0	0	0	0	0	0	1.41000014100001e-05	0	0	0	0	0	0	0	0	0	0	0	0	0	0	0	0	0	0	0	0	0	0	0	0	0	0	0	0	0	0	0	0	0	0	0	0	0	0	0	0	0	0	0	0	0	0	0	0	0	0	0	0	0	0	0	0	0	0	0	0	0	0	0	0	0	0	0	0	0	0	0	0	0	0	0	0	0	0	0	0	0	0	0	0	0	0	0	0	0	0	0	0	0	0	0	0	0	0	0	0	0	0	0	0	0	0	0	0	0	0	0	0	0	0	0	0	0	0	0	0	0	0	0	0	0	0	0	0	0	0	0	0	0	0	0	0	0	0	0	0	0	0	0	0	0	0	0	0	0	0	0	0	0	0	0	0	0	0	0	0	0	0	0	0	0	0	0	0	0	0	0	0	0	0	0	0	0	0	0	0	0	0	0	0	0	0	0	0	0	0	0	0	0	0	0	0	0
ThomasAM_2018b.metaphlan_bugs_list.stool:CRC_MR_SBJ46H_17	0	0.0002946	0.0292791	0.0098046	0.0342064	0.0141242	0.1266067	0	0	1.6e-06	0.0018632	0.0016064	0.0246605	0	0.0003036	0.0630517	0	0	0.061249	0	4.9e-06	0.0002053	0.0004031	0	0.0171058	0	0	0	1.63e-05	0	3.1e-06	0.0002774	0.2046545	0.0002461	0.0116714	0.0341628	0	0	0	0	0	0.0278674	0.0170721	0	6.47e-05	0.0002586	0.0741253	0.0007371	0.0081675	0.097488	0.0198234	0	0	0	0	0	0	0.0597508	0.0228443	0	0.0171884	0.0066211	1.28e-05	0.0004969	0	0.0031823	0.0026275	0.003056	0.0014394	0.0001421	0	0.0004809	0	0	0	0.0001237	0	0.000107	0	0	0	2.12e-05	0	0	0.0002473	0	0	0	0	2.3e-05	0	6.61e-05	5.05e-05	0	0	0	0	0	0	0	0	0	0	0	0	0	6.41e-05	0	0	0	0	0	0	0	0	0	0	0	0	0	0	0	0	0	0	0	0	0	0	0	0	0	0	0	0	4.82e-05	0	0	0	0	0	0	0	0	0	0	0	0	0	0	0	0	0	0	0	0	0	0	0	0	0	0	0	0	0	0	0	0	0	0	0	0	0	0	0	0	0	0	0	0	0	0	0	0	0	0	0	0	0	0	0	0	0	0	0	0	0	0	0	0	0	0	0	0	0	0	0	0	0	0	0	0	0	0	0	0	0	0	0	0	0	0	0	0	0	0	0	0	0	0	0	0	0	0	0	0	0	0	0	0	0	0	0	0	0	0	0	0	0	0	0	0	0	0	0	0	0	0	0	0	0	0	0	0	0	0	0	0	0	0	0	0	0	0	0	0	0	0	0	0	0	0	0	0	0	0	0	0	0	0	0	0	0	0	0	0	0	0	0	0	0	0	0	0
XieH_2016.metaphlan_bugs_list.stool:YSZC12003_35365	5.80010440187923e-06	0.000729813	0.026331474	0	0.007715339	0.009802376	0.008782858	0	0	0	0.008089746	0.000599311	0.045446218	0	1.65002970053461e-05	0.000180903	0	0	0.189271007	0	0	0	0.003144657	0	0.009205066	1.50002700048601e-06	0.005644702	0	0	0	0	2.00003600064801e-06	0.000191803	0.000626811	0	0.131620869	0	1.31002358042445e-05	0	0	0	0.006438616	0.103111056	0	0	0.002117438	0.075676962	5.70010260184683e-06	0.011818913	0.097054347	0.100800414	0	6.10010980197644e-06	0	0	0	0	0.03775738	0.02998234	0	0.014803366	0.034006112	0.000371407	0.000346806	0	0	0	0.027125488	0.004255877	0.005151293	0.000188203	0.000893416	0	1.65002970053461e-05	0	9.30016740301325e-06	0	0	6.3401141220542e-05	0	0	0	0	0	0	0	0	0	0	0	0	0.000151603	0	4.0700732613187e-05	0	0	0	0	0	0	0	0	0	0	0	0	0	0	0	0.000365107	0	2.03003654065773e-05	0	0	0	0	0	0	0	0	0	0	0	0	0	0	0	0	0	0	0	0	0	0	0	0	0	0	0	0	0	0	0	0	0	0	0	0	0	0	0	0	0	0	0	0	0	0	0	0	0	0	0	0	0	0	0	0	0	0	0	0	0	0	0	0	0	0	0	0	0	0	0	0	0	0	0	0	0	0	0	0	0	0	0	0	0	0	0	0	0	0	0	0	0	0	0	0	0	0	0	0	0	0	0	0	0	0	0	0	0	0	0	0	0	0	0	0	0	0	0	0	0	0	0	0	0	0	0	0	0	0	0	0	0	0	0	0	0	0	0	0	0	0	0	0	0	0	0	0	0	0	0	0	0	0	0	0	0	0	0	0	0	0	0	0	0	0	0	0	0	0	0	0	0	0	0	0	0	0	0	0	0	0	0	0	0	0	0	0	0	0	0	0
XieH_2016.metaphlan_bugs_list.stool:YSZC12003_35366	0	0.085749291	0.05036264	0	0	0.008061124	0.003133553	0	0	0	5.07202830411882e-05	0	0.003693477	0	0	9.23369255365221e-05	0	0	0.033789813	0	0	4.75190028492394e-05	0.004653661	0	0	0	0.000159564	0	0	0	0	0	5.40216032391353e-06	0.00102591	0.002119147	0.4051001	0	0.000197079	0	0	0	0.002020308	0.091551211	0	0	7.66306445947734e-05	0.008017206	0.000863945	0.006197078	0.085929163	0.073915359	0	6.26250437549976e-05	0	0	0	0	0.025387753	4.13165224773387e-05	0	0.009059423	0.008445077	0.058493792	0.002397159	0.002698279	0	0	0.011565425	0.005084233	0.000684774	0.000306322	0.005578631	0	0	1.01040406058383e-05	9.30372055785108e-05	0.001740396	0	0.000378551	0	0	0	0	0	0.000292117	0	4.37174826213003e-05	0	0	0	0	0.000559524	1.84073611037054e-05	2.70108016195677e-05	5.10204030591834e-05	0	4.4917962693281e-05	0	0	0	0	0	0	0	0	0	0	0	0	0	0	0	0	0	0	0	0	0	4.40176026392955e-06	0	0	0	0	0	0	0	0	0	0.000119748	0	0	0	0	0	0	0	0	0	0	0	0	0	0	0	0	0	0	0	0	0	0	0	0	0	0	0	0	0	0	0	0	0	0	0	0	0	0	0	0	0	0	0	0	0	0	0	0	0	0	0	0	0	0	0	0	0	0	0	0	0	0	0	0	0	0	0	0	0	0	0	0	0	0	0	0	0	0	0	0	0	0	0	0	0	0	0	0	0	0	0	0	0	0	0	0	0	0	0	0	0	0	0	0	0	0	0	0	0	0	0	0	0	0	0	0	0	0	0	0	0	0	0	0	0	0	0	0	0	0	0	0	0	0	0	0	0	0	0	0	0	0	0	0	0	0	0	0	0	0	0	0	0	0	0	0	0	0	0	0	0	0	0	0	0	0	0	0	0	0	0	0	0	0	0
XieH_2016.metaphlan_bugs_list.stool:YSZC12003_35387	0	0.000855378	5.87198937117402e-05	0	0.000198849	0.017238648	0.001193411	0	0	0	0.00060096	6.80688571112837e-05	0.005546877	0	1.29204775072344e-05	0	0	0	0.091414794	0	0	4.18077239664984e-05	0.002007821	1.23952548443387e-05	0.000286246	0	0.000941304	0	0	0	0	0	0.08888133	0.002858577	0.001174188	0.230952275	0	3.46646957511167e-06	1.68071252126627e-05	0	0	0.018832699	0.077069808	0	0	6.40771648732764e-05	0.003417309	1.64919916149252e-05	0.008224462	0.003493781	0.053066817	0	0.000267443	0	0	0	0	0.015422848	0	0	0.003116356	0.118563134	0.099476857	0.005649505	0	0.002006456	0.005267668	0.008084963	0.007635162	0.009301168	3.19335379040591e-05	0.008034331	0.000155151	3.25638050995339e-05	0.000113763	8.29851807375219e-06	0.006753418	0	0.00022511	0	0	0	0	0	9.15988324090115e-05	0	0	0	0	0	0	0.000298537	0	0.098700788	0	0	0	0	0	0	0	0	0	0	0	0	0	0.000116599	0	0	0	1.53365017565547e-05	0	1.2605343909497e-05	0	0	0	0	0	0	0	0	0	0	0	0	0	0	0.000216182	0	2.20593518416197e-06	2.5210687818994e-05	0	0	0	0	0	0	0	0	0	0	2.01685502551952e-05	0	0	0	0	0	0	0	0	0	0	0	0	0	0	0	0	0	0	0	0	0	0	0	0	0	0	0	0	0	0	0	0	0	0	0	0	0	0	0	0	0	0	0	0	0	0.001788278	0	0	0	0	0	0	0	0	0	0	0	0	0	0	0	0	0	0	0	0	0	0	0	0	0	0	0	0	0	0	0	0	0	0	0	0	0	0	0	0	0	0	0	0	0	0	0	0	0	0	1.60718134846087e-05	0	0	0	0	0	0	0	0	0	0	0	0	0	0	0	0	0	0	0	0	0	0	0	0	0	0	0	0	0	0	0	0	0	0	0	0	0	0	0	0	0	0	0	0	0	0	0	0	0	0	0	0	0	0	0	0	0	0	0	0	0	0	0	0
XieH_2016.metaphlan_bugs_list.stool:YSZC12003_35388	0	0.003685931	0.008679625	0	5.90886684558849e-06	0.004756938	0.000348823	0	0	0	0.002536606	0	0.020813232	0	0	0	0	0	0.024046284	0	0	0	0.003158239	8.48272918341263e-05	0.00015353	0.000231247	0	0	0	0	0	0	0	0.000904557	0	0.288138681	0	4.16625187756748e-05	0	0	0	0.006395998	0.134395874	0	0	0.000404106	0.010236361	0.000235954	0.026028158	0.087936958	0.081904907	0	6.31948301621413e-05	0	0	0	0	0.077100797	0.00012008	0	0.00625068	0.087733753	0.018868414	0.005294545	0	0.040233174	3.40510970762727e-06	0.022257399	0.010252485	0.019271319	0.000232249	0.004137709	2.13320108154296e-05	0.000695143	0.00011347	0.000636054	0.000196495	0	0.00024647	0	0	0	0	0	0.000657487	0	0	0	0	0	0	0.000362844	2.48372708085753e-05	0	0	0	0	0	0	0	0	0	0	0	0	0	0	3.64547039287154e-05	0	0	0	0	0	0	0	0	0	0	0	0	0	0	0	0	0	0	0	0	0	0	0	1.59238953974334e-05	0	0	0	0	0	0	0	0	0	0	2.31347159547617e-05	0	0	0	0	0	0	0	0	2.67401262334259e-05	0	0	0	0	0	0	0	0	0	0	0	0	0	0	0	0	0	0	0	0	0	0	0	0	0	0	0	0	0	0	0	0	0	0	0	0	0	0	0	0	0	0	0	0	0	0	0	0	0	0	0	0	0	0	0	0	0	0	0	0	0	0	0	0	0	0	0	0	0	0	0	0	0	0	0	0	0	0	0	0	0	0	0	0	0	0	0	0	0	0	0	0	0	0	0	0	0	0	0	0	0	0	0	0	0	0	0	0	0	0	0	0	0	0	0	0	0	0	0	0	0	0	0	0	0	0	0	0	0	0	0	0	0	0	0	0	0	0	0	0	0	0	0	0	0	0	0	0	0	0	0	0
XieH_2016.metaphlan_bugs_list.stool:YSZC12003_35389R1	0.000123316	0.334794288	0.003621165	2.70034672451943e-05	0.001700918	0.003042191	0.000536369	5.11065620825714e-05	0	0	8.50109154015376e-05	1.50019262473302e-06	0.002507022	9.7512520607646e-05	0	0.000603778	0.000113315	0	0.007201325	0	0	0	0.000518367	0.007222227	0.001902044	0	0.000287637	0	0	0	0	0	0	4.34055732756086e-05	0.000146319	0.562015163	0	0.000368847	0	0	0	0.001141847	4.64059585250746e-05	0	0	0.000877213	0.0023375	0.000140018	0.000595977	0.00342324	0.039378956	0	0.000206927	0	0	0	0	0.008795029	0.008713819	0	0.000715592	0	3.16040579610422e-05	0.000907817	0	0	0	1.24015923644596e-05	0	0	0	0	0	0.002245588	0	8.65111080262706e-05	0	1.30016694143528e-05	0	0	0	0	0	0	0	0	0.000243531	0	0	0	0	0.000562272	0	0	0	0	0.000133317	0	0	0	0	0	0	0	0	0	0	0	0	0	0	0	0	0	0	0	0	0.002381606	0	0	0	0	0	0	0	0	0	0	0	0	0	0	0	0	0	0	0	0	0	0	0	0	0	0	0	0	0	0	0	0	0	0	0	0	0	0	0	0	0	0	0	0	0	0	0	0	0	0	0	0	0	0	0	0	0	0	0	0	0	0	0	0	0	0	0	0	0	0	0	0	0	0	0	0	0	0	0	0	0	0	0	0	0	0	0	0	0	0	0	0	0	0	0	0	0	0	0	0	0	0	0	0	0	0	0	0	0	0	0	0	0	0	0	0	0	0	0	0	0	0	0	0	0	0	0	0	0	0	0	0	0	0	0	0	0	0	0	0	0	0	0	0	0	0	0	0	0	0	0	0	0	0	0	0	0	0	0	0	0	0	0	0	0	0	0	0	0	0	0	0	0	0	0	0	0	0	0	0	0	0	0	0	0	0
XieH_2016.metaphlan_bugs_list.stool:YSZC12003_35390	0	0.01215285	0.00243103	0	0	0.040975805	0.000158748	0	0	0	0.00010003	0	0.000212864	0	0	0	0	0	0.548121101	0	0	0	0.003261079	3.46103935011684e-05	0	0	1.2403724838569e-05	0	0	0	0	0	0	0.000639892	0.005233472	0.018469046	0	0.000581875	0	0	0	0.018354612	0.020876669	0	0	0	0.00229809	0	0.008886169	0.026670709	0.128784274	0	0	0	0	0	0	0.000514955	0	0.000102931	0.007768633	0.006453738	0.000178654	0.004889168	0	0	0	4.01120456473079e-05	0.008169553	0	0.000446534	0	0	1.51045358921284e-05	2.90087113160082e-06	7.0221087392544e-05	0.000660498	0	0.000305092	0	0	0	0.002184456	0	0.000149445	0	0	0	0	0	0	0.000680104	0	0.000159448	0	0	0	0	0	0	0	0	0	0	0	0	0	4.00120156082872e-06	0	0.128744762	0	0	0	0	0	0	0	0	0	0	0	0	0	0.000204361	0	0	0	0	0	0	0	0	0	0	0	0	0	0	0	0	0	0	0	0	0	0	0	0	0	0	0	0	0	0	0	0	0	0	0	0	0	0	0	0	0	0	0	0	0	0	0	0	0	0	0	0	0	0	0	0	0	0	0	0	0	0	0	0	0	0	0	0	0	0	0	0	0	0	0	0	0	0	0	0	0	0	0	0	0	0	0	0	0	0	0	0	0	0	0	0	0	0	0	0	0	0	0	0	0	0	0	0	0	0	0	0	0	0	0	0	0	0	0	0	0	0	0	0	0	0	0	0	0	0	0	0	0	0	0	0	0	0	0	0	0	0	0	0	0	0	0	0	0	0	0	0	0	0	0	0	0	0	0	0	0	0	0	0	0	0	0	0	0	0	0	0	0	0	0	0	0	0	0	0
XieH_2016.metaphlan_bugs_list.stool:YSZC12003_35391	0	0.00020868	0.010668979	0	0.007176844	0.006626633	0.00795074	0	0	0	0.001270586	0.000148857	0.005737393	0	1.6006119139347e-05	0.000196675	0	0	0.016579438	0	1.54058896716215e-05	6.89263505438129e-05	0.007090111	0	0.004711001	0	0.000436267	0	0	0	0	0	0	0.000521499	0.008302074	0.36709304	0	0	0	0	0	0.003719022	0.042268459	0	0	1.74066545640398e-05	0.021569646	2.7010326047648e-06	0.038073656	0.136875427	0.061911769	0	0	0	0	0	0	0.031835771	0	0	0.003623185	0.035508575	0.019030876	0.001123429	0	0.002740848	0	0.018296695	0.008750045	0.059858384	0.00021048	0.003157707	0	3.10118558324848e-06	7.11271919254731e-05	0.000148257	1.1104245152922e-05	0	7.84299837828002e-05	0	0	0	0	0	0.000317221	0	0.065685311	0	0	0	0	6.99267329900221e-05	6.00229467725511e-06	3.97151831145047e-05	0.000100839	0	0	0	0	0	0	0	0	0	0	0	1.02039009513337e-05	0	0	0	0	2.9511282163171e-05	0	0	0	0	0	0	0	0	0	0	0	3.60137680635307e-05	0	0	0	0	0	0	0	0	0	0	0	0	0	0	0	0	0	0	0	0	0	0	0	0	0	0	0	0	0	0	0	0	0	0	0	0	0	0	0	0	0	0	0	0	0	0	0	0	0	0	0	0	0	0	0	0	0	0	0	0	0	0	0	0	0	0	0	0	0	0	0	0	0	0	0	0	0	0	0	0	0	0	0	0	0	0	0	0	0	0	0	0	0	0	0	0	0	0	0	0	0	0	0	0	0	0	0	0	0	0	0	0	0	0	0	0	0	0	0	0	0	0	0	0	0	0	0	0	0	0	0	0	0	0	0	0	0	0	0	0	0	0	0	0	0	0	0	0	0	0	0	0	0	0	0	0	0	0	0	0	0	0	0	0	0	0	0	0	0	0	0	0	0	0	0	0	0	0	0	0
XieH_2016.metaphlan_bugs_list.stool:YSZC12003_35392	0	0.012988898	0	0	9.56471157692279e-05	0.018019777	0.007088892	0	0	0	0.001229105	0.000185391	0.032976744	0	2.68132081863526e-05	0.00016168	0	0	0.034715401	0	0	0	0.01408944	0	9.36461300836792e-05	0	0.000868528	0	0	0	0	0	1.02050269962984e-05	0.001040312	0.000482838	0.243185293	0	0.000192795	0	0	0	0.010304076	0.16333826	0	0	0.001448514	0.020945618	0.000271734	0.012012918	0.045418473	0.104369012	0	9.50468200635633e-06	0	0	0	0	0.021604242	0	0	0	0.055060123	0.033489597	0.001952162	0	0	0.051349495	0.031963645	0.010872156	0.03043039	0.000562377	0.000374785	0.000152875	4.15204529751356e-05	0.000156577	0	0	0	0.005966539	0	0	0	0	0	0.003284318	0	0	0	0	0	0	0.000346371	0	0.026616911	0	0	7.90389345791737e-05	0	0	0	0	0	0	0	0	0	1.04051255648532e-05	0	0	0	0	0	0	0	0	0	0	0	0	0	0	0	0	0	0	0	0	0	0	0	0	0	0	0	0	0	0	0	0	0	0	0	0	0	0	0	0	0	0	0	0	5.03247899915498e-05	0	0	0	0	0	0	0	0	0	0	0	0	0	0	0	0	0	0	0	0	0	0	0	0	0	0	5.22257263928211e-05	0	0	0	0	0	0	0	0	0	0	0	0	0	0	0	0	0	0	0	0	0	0	0	0	0	0	0	0	0	0	0	0	0	0	0	0	0	0	0	0	0	0	0	0	0	0	0	0	0	0	0	0	0	0	0	0	0	0	0	0	1.44070969359507e-05	0	0	0	0	0	0	0	0	0	0	0	0	0	0	0	0	0	0	0	0	0	0	0	0	0	0	0	0	0	0	0	0	0	0	0	0	0	0	0	0	0	0	0	0	0	0	0	0	0	0	0	0	0	0	0	0	0	0	0	0	0	0	0	0
XieH_2016.metaphlan_bugs_list.stool:YSZC12003_35505	0	0.016125045	0.102188839	6.22639752052826e-05	9.98669324078182e-06	0.002632411	0.001320384	0	0	0	0.000845404	1.53876599934495e-05	0.002189328	0	0	0.000207377	0	0	0.107605804	0	0	0	0.001882594	0	0	0.009011156	0	0	0	0	0	0	6.07353997092446e-05	0.000764695	0.001181385	0.179493691	0	3.5259141441944e-05	0	0	0	0.005121543	0.25206373	0	0	0.000112707	0.002568414	2.86353142924458e-05	0.013935309	0.029899141	0.029936336	0	0	0	0	4.46344044843106e-05	1.67124254233492e-05	0.020309877	3.23038954829371e-05	0	0.006336149	0.017221135	0.023952778	0.001105873	0	0	0.006620057	0.088249657	0.014843079	0.05857858	1.99733864815636e-05	0.00045898	0.000167124	0	0.000120961	8.72307083072372e-05	1.44705146958267e-05	0	0.000503105	0	0	0	0	0	0.000125241	0	0	0	0	0	0	0.000390398	0	2.79219790609614e-05	0	0	3.04696048876915e-05	0	0	0	0	0	0	0	0	0	1.51838499273111e-05	0	0	0	0	0	0	0	0	0.000164169	0	0	0	0	0	0	0	0.000107306	0	0	0	0	0	4.10677283268885e-05	0	0.00110567	0	0	0	0	0	0	0	0	0	0	0	0	0	0	0	0	0	0	0	0	0	0	0	0	0	0	0	0	0	0	0	0	0	0	0	0	0	0	0	0	0	0	0	0	0	0	0	0	0	0	0	0	0	0	0	0	0	0	0	0	0	0	0	0	0	0	0	0	0	0	0	0	0	0	0	0	0	0	0	0	0	0	0	0	0	0	0	0	0	0	0	0	0	0	0	0	0	0	0	0	0	0	0	0	0	0	0	1.23305090013735e-05	0	0	0	0	0	0	0	0	0	0	0	0	0	0	0	0	0	0	0	0	0	0	0	0	0	0	0	0	0	0	0	0	0	0	0	0	0	0	0	0	0	0	0	0	0	0	0	0	0	0	0	0	0	0	0	0	0	0	0	0	0	0	0	0
XieH_2016.metaphlan_bugs_list.stool:YSZC12003_35506	0	0.013284838	0.163703442	0	9.63972135522704e-05	0.00658456	0.006239472	0	0	9.79470079823712e-05	0.000700817	4.28776458994557e-05	0.037944237	0	0	0.000388172	0	0	0.17555596	0	0	1.85975331612097e-06	0.007294056	0	0.000205296	0.000141341	0	0	0	0	1.99406883339638e-05	0	0.000183289	0.000985876	0.000164072	0.085741344	0	0.00228853	0	0	0	0.036458914	0.122040835	0	0	0.000662485	0.001446062	0.000346017	0.015358669	0.002982734	0.087367491	0	9.83602864970647e-05	0	0	0.000557203	7.7903000019734e-05	0.010498824	0.000396747	0	0.030165922	0.016926545	0.098715603	0.005381609	0	0	0	0.039966409	0.006437639	0.010580137	0.000213872	0.006062176	0	6.89141923251493e-05	0.000110552	1.71510583597823e-05	1.6014542444375e-05	0	0.001374461	0	0	0	0	0	0.00191162	0	0	0	0	0	0	0.001241695	0.000177296	0.000105593	0	0	0.000448201	0	0	0	0	0	0	0	0	0	0	0	0	0	4.42208010722098e-05	0	0	0	0	0	0	0	0	0	0	0	0	7.66631644756534e-05	0	0	0	0	0	0	0	0	0	0	0	0	0	0	0	0	0	0	0	0	0	0	0	0	0	0	0	0	0	0	0	0	0	0	0	0	0	0	0	0	0	0	0	0	0	0	0	0	0	0	0	0	0	0	0	0	0	0	0	0	0	0	0	0	0	0	0	0	0	0	0	0	0	0	0	0	0	0	0	0	0	0	0	0	0	0	0	0	0	0	0	0	0	0	0	0	0	0	0	0	0	0	0	0	0	0	0	0	0	0	0	0	0	0	0	1.13651591540726e-06	0	0	0	0	0	0	0	0	0	0	0	0	0	0	0	0	0	0	0	0	0	0	0	0	0	0	0	0	0	0	0	0	0	0	0	0	0	0	0	0	0	0	0	0	0	0	0	0	0	0	0	0	0	0	0	0	0	0	0	0	0	0	0	0
XieH_2016.metaphlan_bugs_list.stool:YSZC12003_35515	0	0.000881774	0.028206391	0	0.020589837	0.020614431	0.029917114	0	0	0	0.013423045	0.002014093	0.007123377	0	0.000183926	0.009907177	0	0	0.146078897	0	8.43705529019407e-05	0.00119017	0.00822244	0	0.067559961	0	0.000213546	0	8.76854922428281e-06	0	0	0.000124684	0.032777692	3.40048616258772e-05	0.017426529	0.020442162	0	1.53984279060576e-05	0	0	0	0.03296226	0.040940891	0	0	0	0.007352215	0	0.072770725	0.039619193	0.05437634	0	0	0	0	0	0	0.005613476	1.78578990299418e-05	0.000379935	0.087736179	0.005470505	0.122657675	0.000962509	0.072118002	0	0.002032699	0.000935668	0	0.00087878	0.001258394	0.005905725	0.000355447	0	1.2832023255048e-05	8.12694806153041e-06	0.013241151	0	0	0	6.60849197634973e-05	0.000913854	0	0	0	0	0.000298986	0	0	0	0	0.000742119	0.001006244	7.92377435999215e-05	0	0	0	0	0	0	0	0	0	0	0	0	0	0.001770605	0	0	5.32528965084492e-05	0.000130352	0	0	0	0	0	0	0	0	0	0	0	0.00015238	0	0	0	0	0	0	0	0	0	0	0	0	0	0	0	0	0	0	0	0	0	0	0	0	0	0	0	0	0	0	0	0	0	0	0	0	0	0	0	0	0	0	0	0	0	0	0	0	0	0	0	0	0	0	0	0	0	0	0	0	0	0	0	0	0	0	7.60297377861595e-05	0	0	0	0	0	0	0	0	0	0	0	0	0	0	0	0	0	0	0	0	0	0	0	0	0	0	0	0	0	0	0	0	0	0	0	0	0	0	0	0	0	0	0	0	0	0	0	0	6.44809168566163e-05	0	0	0	0	0	0	0	0	0	0	0	0	0	0	0	0	0	0	0	0	0	0	0	0	0	0	0	0	0	0	0	0	0	0	0	0	0	0	0	0	0	0	0	0	0	0	0	0	0	0	0	0	0	0	0	0	0	0	0	0	0	0	0	0
XieH_2016.metaphlan_bugs_list.stool:YSZC12003_35516	0	0.000505347	0.071062437	0.000476144	0.012704887	0.013961304	0.000956189	0	0	0	0.011298855	1.74016253118041e-05	0.001195312	0	0	0	0	0	0.112330192	0	0	1.67015599256971e-05	0.004151788	0	0.006057766	3.40031758966287e-06	5.08047451631982e-05	0	0	0	3.87036149176333e-05	0	0.000231222	0.000632259	0.000203119	0.102935614	0	8.3207771605868e-05	0	0	0	0.025703301	0.132040833	0	0	0	0.023149762	0	0.054009645	0.057214844	0.108047892	0	0	0	0	6.32059034313805e-05	0	0.046264421	0.085525488	0.000916186	0.010877016	0.03683394	0.038678913	0.000683764	0	8.62080518320411e-05	0	0.028755086	0.005487313	0.002154601	0.000913685	0.00032433	0	0.000381636	0.000226321	0.001525342	0	0	5.32049693441367e-05	0	2.48023165363645e-05	0	0	0	0.000999693	0	0	0	0	0	0	0	0	4.77044555961527e-05	0	0	0	0	0	0	0	0	0	0	0	0	0	4.0003736348975e-06	0	0	0	1.09010181550957e-05	0	0	0	0	0	0	0	0	0	0	0	0	0	0	0	0	0	0	0	0	0	0	0	0	0	0	0	0	0	0	0	0	0	0	0	0	0	0	0	6.31058940905081e-05	0	0	0	0	0	0	0	0	0	0	0	0	0	0	0	0	0	0	0	0	0	0	0	0	0	0	0	0	0	0	0	0	0	0	0	0	0	0	0	0	0	0	0	0	0	0	0	0	0	0	0	0	0	0	0	0	0	0	0	0	0	0	0	0	0	0	0	0	0	0	0	0	0	0	0	0	0	0	0	0	0	0	0	0	0	0	0	0	0	0	0	0	0	0	0	0	0	0	0	0	0	0	0	0	0	0	0	0	0	0	0	0	0	0	0	0	2.02018868562324e-05	0	0	0	0	0	0	0	0	0	0	0	0	0	0	0	0	0	0	0	0	0	0	0	0	0	0	0	0	0	0	0	0	0	0	0
XieH_2016.metaphlan_bugs_list.stool:YSZC12003_35523	4.73999905200019e-05	0.0002273	0.328762334	0	0.004324899	0.003000499	0.056462689	0	0	2.17999956400009e-05	0	0.0001026	0.0001918	0	0.0002011	0.0012952	0	0	0.059548288	0	4.53999909200018e-05	0.0005002	0.009687198	0	0.008518898	0	0	0	1.21999975600005e-05	0	0	1.59999968000006e-05	0.003780999	0.0003695	4.59999908000018e-06	0.186486963	0	2.19999956000009e-06	0	0	0	0.004079099	0.069564186	0	0	0	0.0024989	0	0.002999399	0.013575697	0.082062584	0	0	0	0	0	0	0.060918588	0.012967097	0	0.014012697	0.016218597	0.011917398	0.0016324	0	0.022923995	0	0.009670398	0.007538798	0	0.000198	0.0016493	0	0	1.43999971200006e-05	0.0008825	9.19999816000037e-06	0	0.0001814	0	0	0	0	0	0	0	0	0	0	0	0	0.0001433	0	3.33999933200013e-05	0	0	0	0	0	0	0	0	2.99999940000012e-05	0	3.92999921400016e-05	0	0	0	0	0	0.0005096	0	0	0	0	0	0	0	0	0	0	0	0	9.63999807200038e-05	0	0	0	0	0	0	1.39999972000006e-06	0	0	0	0	0	0	0	0	0	0	0	0	0	0	0	0	0	0	0	0	2.18999956200009e-05	0	0	0	0	0	0	0	0	0	0	0	0	0	0	0	0	0	0	0	0	0	0	0	0	0	0	0	0	0	0	0	0	0	0	0	0	0	0	0	0	0	0	0	0	0	0	0	0	0	0	0	0	0	0	0	0	0	0	0	0	0	0	0	0	0	0	0	0	0	0	0	0	0	0	0	0	0	0	0	0	0	0	0	0	0	0	0	0	0	0	0	0	0	0	0	0	0	0	0	0	0	0	0	0	0	0	0	0	0	0	0	0	0	0	0	0	0	0	0	0	0	0	0	0	0	0	0	0	0	0	0	0	0	0	0	0	0	0	0	0	0	0	0	0	0	0	0	0	0	0	0	0
XieH_2016.metaphlan_bugs_list.stool:YSZC12003_35524	0.000400091	0.021838716	0.112588631	0	0.000409103	0.091329443	0.015082945	0	0	0	0.000713298	0.000138528	0.001765928	0	0	5.20492625004304e-05	0	0	0.215306331	0	1.19490524806435e-05	1.26578945769529e-05	0.006419173	0	0.00214445	0	0.000169616	0	5.06315783078116e-06	0	0	0	0.002029314	0.000567074	0.001758739	0.216334253	0	0.00187671	0	0	0	0.001568668	0.001628514	0	0	0	0.00651993	0	0.014989074	0.159432866	0.015754826	0	0.000371028	0	0	0	0	0.017263951	0.000140148	0	0.012294866	0	0.012442204	0.004747926	0	0.004315329	0	0.044483892	0.005131409	2.12652628892809e-06	0	0.001119059	0.000544796	8.96178936048266e-05	5.44795782592053e-05	0	0.003043059	0	0.000212956	9.58962093149952e-05	0	0	0	4.48595783807211e-05	0.000262575	0	0	0	0	1.00250525049467e-05	0	0.000687577	0	0	0	0	8.93141041349797e-05	0	0	0	0	0	0	0	0	0	0	0	0	0	0	0	0	0	0	0	0	0	0	0	0	0.001442291	0	2.60246312502152e-05	0	0	0	0	0	0	0	0	0.000236652	0	0	0	0	0	0	0	0	0	0	0	0	0	0	0	0	0	0	0	0	0	0	0	0	0	0	0	0	0	0	0	0	0	0	0	0	0	0	0	0	0	0	0	0	0	0	0	0	0	0	0	0	0	0	0	0	0	0	0	0	0	0	0	0	0	0	0	0	0	0	0	0	0	0	0	0	0	0	0	0	0	0	0	0	0	0	0	0	0	0	0	0	0	0	0	0	0	0	0	0	0	0	0	0	0	0	0	0	0	0	0	0	0	0	0	0	0	0	0	0	0	0	0	0	0	0	0	0	0	0	0	0	0	0	0	0	0	0	0	0	0	0	0	0	0	0	0	0	0	0	0	0	0	0	0	0	0	0	0	0	0	0	0	0	0	0	0	0	0	0	0
XieH_2016.metaphlan_bugs_list.stool:YSZC12003_35541	0	0.00726327	0.019533821	0.000799673	0.001210962	0.033913329	0.001164252	0	0	0	0.013706762	0	0.02485037	0	7.40159948564885e-06	0	0	0	0.053430946	0	0	2.12045823102372e-05	0.001023821	0	0.00226929	0	0.006012999	0	0	0	0	0	0	0.000170237	0.011795749	0.330239965	0	0.000100822	0	0	0	0.007117438	0.111978399	0	0	0.001021121	0.003785518	0.001314284	0.005798853	0.063526428	0.053059566	0	2.68057927318093e-05	0	0	0	0	0.018349165	0.008586956	0	0.009421736	0.063140445	0.000245953	0.001099938	0	0.001891109	0.040437339	0.010846344	0.002966641	0.001970026	0.000202544	0.003759612	5.88127094265071e-05	1.39030044392593e-05	4.03087107123849e-05	0.001151449	0.00078447	0	0.000214946	4.6009942748628e-05	0	0	0	0	0	0	0.000111124	0	0	0	0	0.000319569	0	0.078649396	0	0	0	0	0	0	0	0	0	0	0	0	0	0.000545318	0	0	0	3.60077812815349e-06	0	0	0	0	0	0	0	0	0	0	0	0	0	0	0	0	0	0	0	0	0	0	0	0	0	0	0	0	0	0	0	0	0	0	0	0	0	0	0	0	0	0	0	0	0	0	0	0	0	0	0	0	0	0	0	0	0	0	0	0	0	0	0	0	0	0	0	0	0	0	0	0	0	0	0	0	0	0	0	0	0	0	0	0	0	0	0	0	0	0	0	0	0	0	0	0	0	0	0	0	0	0	0	0	0	0	0	0	0	0	0	0	0	0	0	0	0	0	0	0	0	0	0	0	0	0	0	0	0	0	0	0	0	0	0	0	0	0	0	0	0	0	0	0	0	0	0	0	0	0	0	0	0	0	0	0	0	0	0	0	0	0	0	0	0	0	0	0	0	0	0	0	0	0	0	0	0	0	0	0	0	0	0	0	0	0	0	0	0	0	0	0
XieH_2016.metaphlan_bugs_list.stool:YSZC12003_35542	0	0	0.000199834	0.005505444	1.66028473883271e-05	0.01037638	0.001942433	0	0	0	0.000477082	0	0.068871912	0	0	0	0	0	0.013390396	0	0	0	0.023171174	0	0.005982026	0	0	0	0	0	0	0	0	0	0.002020547	0.211509974	0	0	0	0	0	0.000902755	0.085264823	0	0	0.000315554	0.001470452	0.000140624	0.000149326	0.000143825	0.049989773	0	9.73166898123028e-05	0	0	0	3.180545463547e-05	0.034152457	6.52111837180076e-05	0	0	0.467565888	0.000884552	0.003037221	0	0	0	0.001209507	0.000860448	0.000752929	0	0.002228682	9.09155920240321e-05	3.49059863766636e-05	4.20072042355264e-05	0.002148668	4.01068783296335e-05	4.53077702826035e-05	0	0	0	0	0	0	0	0	0.002811882	0	0	0	0	7.12122128945114e-05	0	0	0	0	0	0	0	0	0	0	0	0	0	0	0	0	0	0	0	0	0	2.8104819976626e-05	0	0	0	0	0	0	0	0	0	0	0	0	0	0	0	0	0.001959936	0	0	0	0	0	0	0	0	0	0	0	0	0	0	0	0	0	0	0	0	0	0	0	0	0	0	0	0	0	0	0	0	0	0	0	0	0	0	0	0	0	0	0	0	0	0	0	0	0	0	0	0	0	0	0	0	0	0	0	0	0	0	0	0	0	0	0	0	0	0	0	0	0	0	0	0	0	0	0	0	0	0	0	0	0	0	0	0	0	0	0	0	0	0	0	0	0	0	0	0	0	0	0	0	0	0	0	0	0	0	0	0	0	0	0	0	0	0	0	0	0	0	0	0	0	0	0	0	0	0	0	0	0	0	0	0	0	0	0	0	0	0	0	0	0	0	0	0	0	0	0	0	0	0	0	0	0	0	0	0	0	0	0	0	0	0	0	0	0	0	0	0	0
XieH_2016.metaphlan_bugs_list.stool:YSZC12003_35551	0	0.008294458	0.002915694	0	0.006305916	0.025039916	0.029799511	0	0	1.44039207472274e-05	0.00069669	0.00029228	0.004453712	0	0.000188851	0.000320487	0	0	0.012738467	0	8.30225987513801e-05	0.0040406	0.004213147	0	0.001949931	0	0.003041028	0	0	0	0.000581358	0.000334291	0	0	0.001035882	0.687897546	0	0.000753205	0	0	0	0.00113731	0.026110607	0	0	2.01054727096716e-05	0.025590066	0.00011023	0	0.011988763	0.013627609	6.50176978173459e-06	0.000799618	0	0	0	0	0.000200154	0	9.23251309006311e-05	0.004741791	0.098844005	2.23060717127202e-05	0.004274163	0	0	0	0.006263305	0.005897805	0.001850804	0	0.001216931	0	8.70236878478322e-06	3.63098835503024e-05	0.000364999	0	0	0	0	2.8207678129987e-05	0	0	0	5.10138859797637e-05	0	2.50068068528253e-05	0	0	0	0	0.000841029	0	0	0	0	0	0	0	0	0	0	0	0	0	0	0	0	0	0	0	0	0	0	0	0	0	0	0	0	0	0	0	0	0	0	0.000787514	0	0	0	0	0	0	0	0	0	0	0	0	0	0	0	0	0	0	0	0	0	0	0	0	0	0	0	0	0	0	0	0	0	0	0	0	0	0	0	0	0	0	0	0	0	0	0	7.24197126457822e-05	0	0	0	0	0	0	0	0	0	0	0	0	0	0	0	0	0	0	0	0	0	0	0	0	0	0	0	0	0	0	0	0	0	0	0	0	0	0	0	0	0	0	0	0	0	0	0	0	0	0	0	0	0	0	0	0	0	0	0	0	0	0	0	0	0	0	0	0	0	0	0	0	0	0	0	0	0	0	0	0	0	0	0	0	0	0	0	0	0	0	0	0	0	0	0	0	0	0	0	0	0	0	0	0	0	0	0	0	0	0	0	0	0	0	0	0	0	0	0	0	0	0	0	0	0	0	0	0	0
XieH_2016.metaphlan_bugs_list.stool:YSZC12003_35552	0	0.000246114	0.5678057	0	0.000275515	0.006640167	2.55014102279856e-05	0	0	0	0.000992855	0	0.00017411	0	0	0	0	0	0.04955284	0	0	0	0.000889049	0	0.000564831	0	0	0	0	0	0	0	2.86015816674662e-05	0.000347919	0.000767342	0.049351229	0	0.000278715	0	0	0	0.016556916	0.116594748	0	0	0.002143119	0.000405822	0.000138908	0.004385943	0.005307093	0.024706466	0	0	0	0	4.2502350379976e-05	0	0.010463279	0.013763861	0	0.030231972	0.017797384	0.004197732	0.001199066	0	0	0.016391906	0.007062491	0.002241224	0.041123674	5.53030582591217e-05	0.00487767	0	2.06011392430001e-05	4.50024886376217e-06	9.01049828055491e-05	0.001954208	0	0.000147008	0	0	0	0	0	3.42018913645925e-05	0	0	0	0	0	0	3.38018692433692e-05	4.30023780315051e-06	0	0	0	0	0	0	0	0	0	0	0	0	0	0	0	0	0	0	4.50024886376217e-06	0	0	0	0	0	0	0	0	0	0	0	2.0101111591471e-05	0	0	0	0	0	0	0	5.91032684107431e-05	0	0	0	0	0	0	0	0	0	0	0	0	0	0	0	0	0	0	0	0	0	0	0	0	0	0	0	0	0	0	0	0	0	0	0	0	0	0	0	0	0	0	0	0	0	0	0	0	0	0	0	0	0	0	0	0	0	0	0	0	0	0	0	0	0	0	0	0	0	0	0	0	0	0	0	0	0	0	0	0	0	0	0	0	0	0	0	0	0	0	0	0	0	0	0	0	0	0	0	0	0	0	0	0	0	0	0	0	0	0	0	0	0	0	0	0	0	0	0	0	0	0	0	0	0	0	0	0	0	0	0	0	0	0	0	0	0	0	0	0	0	0	0	0	0	0	0	0	0	0	0	0	0	0	0	0	0	0	0	0	0	0	0	0	0	0	0	0	0	0	0	0
XieH_2016.metaphlan_bugs_list.stool:YSZC12003_35563	0	0.000812324	0.003763293	0	0.001632768	0.070271538	0.008898757	0	0	0	0.009670474	0	0.000239832	0	1.04855735469951e-05	1.73731561710016e-05	0	0	0.14867248	0	0	0	0.008002137	0	0.001090088	0	0	0	0	0	0	0	0	0.000571772	0.003728238	0.120989127	0	0	0	0	0	0.004744619	0.086611557	0	0	0.000122126	0.00301306	2.08683473533333e-05	0.067515374	0.269026407	0.073987955	0	0	0	0	0	0.000104856	0.026838442	0.009187418	0	0.001830863	0.017136306	0.00666276	0.001141797	0	0	0.02232872	0.017576186	0.00723299	3.57743097485714e-05	0.000188432	0.000343351	0.000106603	2.34383408697537e-05	3.81387037836781e-05	0.000283316	0.004494919	0	1.79899546149425e-05	0	0	0	0	0	0	0	0	0	0	0	0	0.00040976	3.484911208266e-05	0	0	0	0	0	0	0	0	0	0	0	0	0	0	4.83158781087027e-06	0	0	0	0	0	0	0	0	0	0	0	0	0	2.13823460566174e-05	0	0	0	0	0	0	0	0	0	0.000539185	0	0	0	0	0	0	0	0	0	0	0	0	0	0	0	0	0	0	0	0	0	0	0	0	0	0	0	0	0	0	0	0	0	0	0	0	0	0	0	0	0	0	0	0	0	0	0	0	0	0	0	0	0	0	0	0	0	0	0	0	0	0	0	0	0	0	0	0	0	0	0	0	0	0	0	0	0	0	0	0	0	0	0	0	0	0	0	0	0	0	0	0	0	0	0	0	0	0	0	0	0	0	0	0	0	0	0	5.0371872921839e-06	0	0	0	0	0	0	0	0	0	0	0	0	0	0	0	0	0	0	0	0	0	0	0	0	0	0	0	0	0	0	0	0	0	0	0	0	0	0	0	0	0	0	0	0	0	0	0	0	0	0	0	0	0	0	0	0	0	0	0	0	0	0	0	0
XieH_2016.metaphlan_bugs_list.stool:YSZC12003_35564	0	0	0.05072896	0	0.000113645	0.0078008	0.000914864	0	0	0	0.003613636	8.38333153595239e-05	0.020380099	0	0	0.000103041	0	0	0.014548181	0	0	0	0.001755298	0	0	0	0	0	0	0	0	0	0.121517691	0.000121348	1.38054863002557e-05	0.141589268	0	1.56062019046369e-05	0	0	0	0.015360104	0.029799642	0	0	0	0.030694498	0	0.019968736	0.062192815	0.135029461	0	4.10162998775713e-06	5.60222632474145e-05	0	7.56300553840096e-05	0	0.07106194	0.202322803	0	0.006026395	0.034136166	2.51099787055376e-05	0.000929569	0	0.00110634	0	0.01248016	0.003764296	0.007266288	0.000330331	0.003516497	0	0	5.60222632474145e-05	0.000105842	0	0	9.05359789980538e-05	0	0	0	0	0	5.74228198285999e-05	0	0	0	0	0	0	4.22167769471588e-05	0	2.95117279606916e-05	2.12084282293784e-05	0	0	0	0	0	0	0	0	0	0	0	0	6.50258412693204e-06	0	0	0	0	0	2.11083884735794e-05	0	0	0	0	0	0	0	0	0	0	0	0	0	0	0	0	0	0	0	0	0	0	0	0	0	0	0	7.15284253962525e-05	0	0	0	0	9.0035780219059e-06	0	0	0	3.18126423440675e-05	0	0	0	0	0	0	0	0	0	0	0	0	0	0	0	0	0	0	0	0	0	0	0	0	0	0	0	0	0	0	0	0	0	0	0	0	0	0	0	0	0	0	0	0	0	0	0	0	0	0	0	0	0	0	0	0	0	0	0	0	0	0	0	0	0	0	0	0	0	0	0	0	0	0	0	0	0	0	0	0	0	0	0	0	0	0	0	0	1.03040948472923e-05	0	0	0	0	0	0	0	0	0	0	0	0	0	0	0	0	0	0	0	0	0	0	0	0	0	0	0	0	0	0	0	0	0	0	0	0	0	0	0	0	0	0	0	0	0	0	0	0	0	0	0	0	0	0	0	0	0	0	0	0	0	0	0	0
