## Supplementary material for "Linking interpersonal differences in gut microbiota composition and drug biotransformation activity": Supl. Tables: Table_S37_Ref_genus_samples_human_table.csv (part 3 of 3)

	Enterobacter	Escherichia	Bifidobacterium	Enterococcus	Veillonella	Blautia	Streptococcus	Klebsiella	Stenotrophomonas	Megasphaera	Peptostreptococcaceae_noname	Rothia	Clostridium	Pantoea	Granulicatella	Lactobacillus	Raoultella	Propionibacteriaceae_unclassified	Subdoligranulum	Propionibacterium	Atopobium	Actinomyces	Lachnospiraceae_noname	Citrobacter	Haemophilus	Acidaminococcus	Coprobacillus	Parascardovia	Solobacterium	Tropheryma	Fusobacterium	Gemella	Prevotella	Anaerostipes	Erysipelotrichaceae_noname	Bacteroides	Staphylococcus	Eggerthella	Pediococcus	Dickeya	Finegoldia	Dorea	Alistipes	Varibaculum	Corynebacterium	Parasutterella	Roseburia	Burkholderiales_noname	Coprococcus	Ruminococcus	Eubacterium	Anaeroglobus	Flavonifractor	Enterobacteriaceae_noname	Cryptobacterium	Porphyromonas	Campylobacter	Faecalibacterium	Dialister	Sutterellaceae_unclassified	Collinsella	Parabacteroides	Akkermansia	Oscillibacter	Phascolarctobacterium	Sutterella	Paraprevotella	Barnesiella	Odoribacter	Bacteroidales_noname	Holdemania	Bilophila	Oxalobacter	Ruminococcaceae_noname	Pseudoflavonifractor	Coprobacter	Desulfovibrio	Actinobacillus	Adlercreutzia	Parvimonas	Candidatus_Saccharibacteria_noname_unclassified	Scardovia	Megamonas	Slackia	Gordonibacter	Facklamia	Clostridiales_noname	Peptoniphilus	Mobiluncus	Peptostreptococcus	Anaerococcus	Anaerotruncus	Olsenella	Butyrivibrio	Lactococcus	Leuconostoc	Clostridiaceae_noname	Leptotrichiaceae_unclassified	Caulobacter	Neisseria	Capnocytophaga	Kingella	Abiotrophia	Leptotrichia	Lautropia	Cardiobacteriaceae_unclassified	Clostridiales_Family_XIII_Incertae_Sedis_unclassified	Turicibacter	Anaerofustis	Catenibacterium	Alloscardovia	Acinetobacter	Morganella	Deinococcus	Marvinbryantia	Acidaminococcaceae_unclassified	Enterorhabdus	Shigella	Butyricimonas	Macrococcus	Brachyspira	Gardnerella	Alloprevotella	Mitsuokella	Halomonas	Serratia	Aggregatibacter	Actinobaculum	Pseudomonas	Spiribacter	Butyricicoccus	Coriobacteriaceae_noname	Dysgonomonas	Selenomonas	Clostridiales_Family_XI_Incertae_Sedis_noname	Oribacterium	Delftia	Brevundimonas	Aeromonas	Kocuria	Providencia	Hafnia	Comamonas	Dermatophilaceae_unclassified	Eikenella	Pseudoalteromonadaceae_unclassified	Yersinia	Allobaculum	Helicobacter	Proteus	Cellulophaga	Granulicella	Lysinibacillus	Stomatobaculum	Rhodococcus	Clostridiales_Family_XIII_Incertae_Sedis_noname	Arcobacter	Thauera	Riemerella	Sphingobacterium	Alicycliphilus	Leucobacter	Bordetella	Sinobacteraceae_unclassified	Rhodospirillum	Hyphomicrobiaceae_unclassified	Myroides	Variovorax	Pseudoxanthomonas	Achromobacter	Burkholderia	Chlorobium	Pedobacter	Brevibacterium	Gallionellaceae_unclassified	Chromobacterium	Acidobacteriaceae_unclassified	Bartonella	Weissella	Microcoleus	Chlamydophila	Thiomonas	Rhodopseudomonas	Terriglobus	Tannerella	Rhodobiaceae_unclassified	Asticcacaulis	Cupriavidus	Synergistes	Halobacteroidaceae_unclassified	Borrelia	Spiroplasma	Pusillimonas	Candidatus_Saccharibacteria_noname	Limnohabitans	Polaromonas	Janthinobacterium	Succinivibrionaceae_unclassified	Buchnera	Treponema	Catonella	Bulleidia	Eggerthia	Bacteroidetes_noname	Mycoplasma	Cronobacter	Sphaerochaeta	Pseudoramibacter	Cetobacterium	Thermodesulfobacterium	Gracilibacillus	Acidovorax	Brachybacterium	Sphingopyxis	Alicyclobacillus	Candidatus_Phytoplasma	Roseomonas	Gillisia	Vibrio	Bacillus	Thiothrix	Hahellaceae_unclassified	Sphingobium	Pyramidobacter	Exiguobacterium	Rhodopirellula	Succinatimonas	Massilia	Afipia	Nocardioides	Leifsonia	Cellvibrio	Microbulbifer	Hymenobacter	Paenibacillus	Promicromonosporaceae_unclassified	Clavibacter	Jonquetella	Acetobacter	Candidatus_Zinderia	Verminephrobacter	Mycobacterium	Ralstonia	Rubrobacter	Geodermatophilaceae_unclassified	Ureaplasma	Rickettsia	Carnobacterium	Arthrospira	Desulfurobacteriaceae_unclassified	Agromyces	Marinilabiliaceae_unclassified	Anaeromyxobacter	Avibacterium	Marinobacter	Anaerobaculum	Saccharomonospora	Wolbachia	Bacteriovorax	Candidatus_Liberibacter	Legionellaceae_unclassified	Gluconacetobacter	Arcanobacterium	Thioalkalivibrio	Labrenzia	Sinorhizobium	Streptomyces	Brucella	Myxococcus	Pseudonocardia	Geobacillus	Rahnella	Spirochaeta	Thiobacillus	Cyanobacterium	Zetaproteobacteria_noname	Marinimicrobia_noname	Thermoanaerobacter	Nitratireductor	Spirosoma	Streptosporangiaceae_unclassified	Geobacter	Kyrpidia	Chthonomonas	Fibrisoma	Teredinibacter	Opitutus	Oceanicola	Desulfobacter	Xanthobacteraceae_unclassified	Actinobacteria_noname	Planctomyces	Thermotoga	Chitinophaga	Mesotoga	Chloroflexaceae_unclassified	Rhodobacteraceae_noname	Singulisphaera	Beijerinckiaceae_unclassified	Idiomarina	Leptospirillum	Thermodesulfobiaceae_unclassified	Nitrosospira	Corallococcus
XieH_2016.metaphlan_bugs_list.stool:YSZC12003_35577	0	0.003677467	0.098457482	0	0.000494809	0.029961442	0.031098963	0	0	0	0.001288523	6.59011928115899e-05	0.001740231	0	0.000101002	0.000160003	0	0	0.036107354	0	1.53002769350125e-05	0.000268505	0.001394325	0	6.96012597828021e-05	0	0	0	6.60011946216227e-06	0	0	1.08001954835383e-05	0	0.000179303	0.000351306	0.309000393	0	0.000475909	0	0	0	0.018508535	0.07512576	0	0	0.000280905	0.002088538	0.000233604	0.010221085	0.058964667	0.050005805	0	0.000357706	0	0	0	0	0.010529691	0.039104108	0	0.019971561	0.032453887	0.099491001	0.003251859	0	0.00665032	0	0.045068916	0.01160881	0	0.000145703	0.000379007	0	0	5.40009774176913e-06	0	0	0	0	0	0	0	0	0	0.000223104	0	1.00001810032762e-06	0	0	0	0	0.000372907	0	0	0	0	0	0	0	0	0	0	0	0	0	0	0	0	0	0	3.09005593001233e-05	0	0	0	0	0	0	0	0	0	0	0	0	0	0	0	0	0	0	0	0	0	0	0	0	0	0	0	0	0	0	0	0	0	0	0	0	0	0	0	0	0	0	0	0	0	0	0	0	0	0	0	0	0	0	0	0	0	0	0	0	0	0	0	0	0	0	0	0	0	0	0	0	0	0	0	0	0	0	0	0	0	0	0	0	0	0	0	0	0	0	0	0	0	0	0	0	0	0	0	0	0	0	0	0	0	0	0	0	0	0	0	0	0	0	0	0	0	0	0	0	0	0	0	0	0	0	0	0	0	0	0	0	0	0	0	0	0	0	0	0	0	0	0	0	0	0	0	0	0	0	0	0	0	0	0	0	0	0	0	0	0	0	0	0	0	0	0	0	0	0	0	0	0	0	0	0	0	0	0	0	0	0	0	0	0	0	0	0	0	0	0	0	0
XieH_2016.metaphlan_bugs_list.stool:YSZC12003_35578	0	3.31021019834759e-05	0.059263663	0	5.23033212609001e-05	0.006019082	0.001016065	0	0	0	0.002479057	8.60054613467955e-06	0.002810178	0	0	0.000454429	0	0	0.120647661	0	0	0	0.003986253	0	9.70061598911531e-06	0	0	0	0	0	0	0	0	0.001073268	0.004491285	0.34693053	0	2.27014415415379e-05	0	0	0	0.005745565	0.082168818	0	0	0.000191412	0.018045046	0.000545735	0.031092674	0.042093673	0.143824633	0	0.000117507	0	0	0	0	0.031346791	3.70023496492027e-06	0.000225314	0	0.022601335	0.011034301	0.000555835	0	0	0	0.036670129	0.002261144	0.006080086	0.000216514	0.005084623	0	0	1.81011494229884e-05	0.001563299	1.43009081076648e-05	0	0.000276418	0	0	0	0	0	0	0	0	0	0	0	0	0.000290218	0	0.008491739	0	0	0	0	0	0	0	0	0	0	0	0	0	0	0	0	0	0	0	0	0	0	0	0	0	0	0	0	0	5.15032704576741e-05	0	0	0	0	0	3.9502508409284e-05	0	0	0	0	0	0	0	0	0	0	0	0	0	0	0	0	0	0	0	0	0	0	0	0	0	0	0	0	0	0	0	0	0	0	0	0	0	0	0	0	0	0	0	0	0	0	0	5.22033149104968e-05	0	0	0	0	0	0	0	0	0	0	0	0	0	0	0	0	0	0	0	0	0	0	0	0	0	0	0	0	0	0	0	0	0	0	0	0	0	0	0	0	0	0	0	0	0	0	0	0	0	0	0	0	0	0	0	0	0	0	0	0	0	0	0	0	0	0	0	0	0	0	0	0	0	0	0	0	0	0	0	0	0	0	0	0	0	0	0	0	0	0	0	0	0	0	0	0	0	0	0	0	0	0	0	0	0	0	0	0	0	0	0	0	0	0	0	0	0	0	0	0	0	0	0	0	0	0
XieH_2016.metaphlan_bugs_list.stool:YSZC12003_35583	0	0.000933201	0.013458817	0	0.000169418	0.00614721	0.000233901	0	0	0	0.000236805	0	0.013905092	0	5.60721480328739e-06	0	0	0	0.298697033	0	5.10657062442244e-06	0.000134773	0.00182635	0	3.40438041628163e-06	0	8.41082220493108e-05	0	0	0	0	0	1.72221597529541e-05	0.000119654	0.00016341	0.131941769	0	5.41697001531871e-05	0	0	0	0.004691737	0.103206596	0	0	0.001059463	0.022450687	0.009020807	0.006185959	0.071619653	0.092825639	0	4.19539821888824e-05	0	0	0	0	0.025416804	0.096087936	0	0.002676244	0.029616007	0.003166374	0.01067103	0	0	0	0.014543012	0.003456748	0.014519382	0.000851796	0.017972125	0.000222987	7.79002342313855e-05	8.97154368525982e-05	0.000220283	6.69861911321297e-05	0	0.00027225	0	0	0	0	0	1.44185523513104e-05	0	0	0	0	0	0	0.000385496	0	3.14404544327186e-05	0	0	2.40309205855174e-06	0	0	0	0	0	0	0	0	0	1.7923061603365e-05	0	0	0	0	0	0	2.24288592131496e-05	0	0	0	0	0	0	0	0	0	3.02389084034427e-05	0	0	0	0	0	0	0	0.000328523	0	0	0	0	0	0	0	0	0	0	0	0	0	0	0	0	0	0	0	0	0	0	0	0	0	0	0	0	0	0	0	0	0	0	0	0	0	0	0	0	0	0	0	0	0	0	0	0	0	0	0	0	0	0	0	0	0	0	0	0	0	0	0	0	0	0	0	0	0	0	0	0	0	0	0	0	0	0	0	0	0	0	0	0	0	0	0	0	0	0	0	0	0	0	0	0	0	0	0	0	0	0	0	0	0	0	0	0	0	0	0	0	0	0	0	0	0	0	0	0	0	0	0	0	0	0	0	0	0	0	0	0	0	0	0	0	0	0	0	0	0	0	0	0	0	0	0	0	0	0	0	0	0	0	0	0	0	0	0	0	0	0	0	0	0	0	0	0	0	0	0	0
XieH_2016.metaphlan_bugs_list.stool:YSZC12003_35629	0	0.066565881	0.042292704	0	0.002692468	0.023780633	0.004132244	0	0	0	0.028717492	9.51437622247216e-06	0.010030656	0	1.20181594389122e-05	0	0	0	0.078577831	0	0	2.42366215351396e-05	0.003406948	0	0.002009737	0	9.08372550924447e-05	0	4.21637093648503e-05	0	0.001441779	0	0.001156347	0.000142716	0.011447898	0.135138795	0	0.00051638	0	0	0	0.005862158	0.088593565	0	0	0	0.004442513	0	0.023571316	0.048598733	0.156001018	0	8.28251487998366e-05	0	0	0.000138109	8.91346825052654e-06	0.090804305	0.042434819	0.000785387	0.001765868	0.019842182	0.069748991	0.002549052	0	0	0	0.011471634	0.003602243	0.007566733	0.000245271	0.007023613	0	3.23488791564053e-05	3.40514517435846e-06	6.1092310481137e-05	3.17479711844597e-05	0	0.000533206	0	5.30802041885289e-06	0	0	6.52986662847563e-05	0.000208816	0	0	0.000131098	0	0.000194494	5.65855006915449e-05	0.00049655	0	0	0	0	0.000740018	0	0	0	0	0	0	0	0	0	0	0	0	0	0	0	0	0	0	0	0	0	0	0	0	0	0	6.14929157957674e-05	0	0	0	0	0	0	0	0	0	0	0	0	0	0	0	0	0	0	0	0	0	0	0	0	0	0	0	0	0	0	0	0	0	0	0	0	0	0	0	0	0	0	0	0	0	0	0	0	0	0	0	0	0	0	1.00151328657602e-05	0	0	0	0	0	0	0	0	0	0	0	0	0	0	0	0	0	0	0	0	0	0	0	0	0	0	0	0	0	0	0	0	0	0	0	0	0	0	0	0	0	0	0	0	0	0	0	0	0	0	0	0	0	0	0	0	0	0	0	0	0	0	0	0	0	0	0	0	0	0	0	0	0	0	0	0	0	0	0	0	0	0	0	0	0	0	0	0	0	0	0	0	0	0	0	0	0	0	0	0	0	0	0	0	0	0	0	0	0	0	0	0	0	0	0	0	0	0	0	0	0	0	0	0	0
XieH_2016.metaphlan_bugs_list.stool:YSZC12003_35630	0	0.000284171	0.001160951	0	0.000627073	0.01115771	0.000203314	0.000853328	0	0	7.99390016475184e-05	0	0.013939159	0	0	0	0.000394495	0	0.019475649	0	0	0	0.007405778	1.87611942642135e-05	0.000193628	0	0.000305685	0	0	0	0	0	0	0.000278971	0.000215142	0.60239452	0	0.000645222	0	0	0	0.000994547	0.074475518	0	0	6.17895854571379e-05	0.002266332	8.15704098444065e-06	0.003017289	0.052916662	0.009612767	0	3.70125734668994e-05	0	0	0	0	0.02370222	0.000102065	0	0.001406376	0.069167629	0.013611858	0.023449657	0	0.007208173	0	0.042905628	0.011527836	3.23222749008461e-05	0.00038644	0.002012444	3.59929433438444e-05	0	0	3.31379789992901e-05	0.000329544	0	0.000171298	0	0	0	0	0	0.000239409	0	2.27377517441283e-05	0	0	0	0	0.000536529	0	0	0	0	5.39384335096138e-05	0	0	0	0	0	0	0	0	0	0	0	0	0	0	0	0	0	0	0	0	0	0	0	0	0	0	0	0	0	0	0	0	0	0	0	0	0	0	0	0	0	0	0	0	0	0	0	0	0	0	0	0	0	4.11930569714253e-05	0	0	0	0	0	0	0	0	0	0	0	0	0	0	0	0	0	0	0	0	0	0	0	0	0	0	0	0	0	0	0	0	0	0	0	0	0	0	0	0	0	0	0	0	0	0	0	0	0	0	0	0	0	0	0	0	0	0	0	0	0	0	0	0	0	0	0	0	0	0	0	0	0	0	0	0	0	0	0	0	0	0	0	0	0	0	0	0	0	0	0	0	0	0	0	0	0	0	0	0	0	0	0	0	0	0	0	0	0	0	0	0	0	0	0	0	0	0	0	0	0	0	0	0	0	0	0	0	0	0	0	0	0	0	0	0	0	0	0	0	0	0	0	0	0	0	0	0	0	0	0	0	0
XieH_2016.metaphlan_bugs_list.stool:YSZC12003_35653	0	0.137444807	0.099756481	2.23026785516941e-05	0	0.002639117	0.000230128	0	0	0	0.000406249	0	0.008311198	0.000115114	0	0	0	0	0.049256516	0	0	0	0.004927692	0	0	0.047381991	0.000807297	0	0	0	0	0	0	0.000278833	0.000509361	0.443988523	0	0.00066248	0	0	0	0.002379586	0.049677966	0	0	1.27015254532069e-05	0.001473077	0.001041625	0.000438153	0.002151558	0.007267773	0	0.0008289	0	0	0.00016782	0	0.018573031	0.032831543	6.6007927552099e-06	0.007760732	0.020410451	0	0.030084813	0	0	0	0	0.008612934	0.006702205	0.001212846	0.009579551	0	1.4101693613403e-05	0.000147118	0.00033514	3.52042280277861e-05	0	0	0	0	0	0	0	0.000174521	0	0.000148118	0	0	0	0	0.000753691	0	1.25015014303218e-05	0	0	0.000427651	0	0	0	0	0	0	0	0	0	0	0	0	0	0	0	0	0	0	0	0	0	0	0	0	0	0	0	0	0	0	0	0	0	0	0	0	0	0	0	0	0	0	0	0	0	0	0	0	0	0	0	0	0	0	0	0	0	0	0	0	0	0	0	0	0	0	0	0	0	0	0	0	0	0	0	0	0	0	0	0	0	0	0	0	0	0	0	0	0	0	0	0	0	0	0	0	0	0	0	0	0	0	0	0	0	0	0	0	0	0	0	0	0	0	0	0	0	0	0	0	0	0	0	0	0	0	0	0	0	0	0	0	0	0	0	0	0	0	0	0	0	0	0	0	0	0	0	0	0	0	0	0	0	0	0	0	0	0	0	0	0	0	0	0	0	0	0	0	0	0	0	0	0	0	0	0	0	0	0	0	0	0	0	0	0	0	0	0	0	0	0	0	0	0	0	0	0	0	0	0	0	0	0	0	0	0	0
XieH_2016.metaphlan_bugs_list.stool:YSZC12003_35654	0	0.358662663	0.038079971	0	0.000180829	0.010473229	0.001926885	0	0	0	0.000958617	2.28532631908259e-05	0.004897587	9.70708994755953e-05	0	0.000101065	0	0	0.105743047	0	0	1.19813224495592e-05	0.003517517	0	0	0.00522075	7.31082545764769e-05	0	0	0	0	0	0	0.000178056	0.006199336	0.150820887	0	2.97314297822395e-05	0	0	0	0.002889274	0.08786403	0	0	7.67692142138422e-05	0.00088806	1.39782095244857e-05	0.009360519	0.021694625	0.019685202	0	3.64986582028238e-05	0	0	0	0	0.005444069	5.11424967522851e-05	0	0.011925853	0.076949932	0.034041045	0.003567772	0	0.000539492	0	0.004513852	0.005415003	0.020674327	0.000158087	0.003367417	0.000181939	0.000138784	9.67380849631075e-05	0.000119813	0	0	0.002086636	0	0	0	0	0	0.00014067	0	0.000122143	0	0	0	0	0.00026248	0	0	0	0	0.000229531	0	0	0	0	0	0	0	0	0	0	0.000112158	0	0	0	0	0	0	0	0	0	0	0	0	0	0	0	0	0	0	0	0	0	0	0	0.000151874	0	0	0	0	0	0	0	0	0	0	0	0	0	0	0	0	0	0	0	0	0	0	0	0	0	0	0	0	0	0	0	0	0	0	0	0	0	0	0	0	0	0	0	0	0	0	0	0	0	0	0	0	0	0	0	0	0	0	0	0	0	0	0	0	0	0	0	0	0	0	0	0	0	0	0	0	0	0	0	0	0	0	0	0	0	0	0	0	0	0	0	0	0	0	0	0	0	0	0	0	0	0	0	0	0	0	0	5.10315585814558e-06	0	0	0	0	0	0	0	0	0	0	0	0	0	0	0	0	0	0	0	0	0	0	0	0	0	0	0	0	0	0	0	0	0	0	0	0	0	0	0	0	0	0	0	0	0	0	0	0	0	0	0	0	0	0	0	0	0	0	0	0	0	0	0	0
XieH_2016.metaphlan_bugs_list.stool:YSZC12003_35665	0	8.91736537258174e-05	0.012380207	0	0.000224161	0.048468642	0.001739295	0	0	0	0.003546493	1.39078175535679e-05	0.027165342	0	7.26069886987733e-06	0	0	0	0.042248473	0	0	8.24242716777624e-05	0.009220474	0	0.00158815	0.003748259	0.000258624	0	0	0	0	2.80201618358646e-05	0.000129159	0.000281633	0.005139757	0.223685054	0	0	0	0	0	0.016038168	0.037210877	0	0	0	0.050392727	0	0.04455625	0.12656206	0.173599322	0	7.02549313183906e-05	0	0	0	0	0.04750031	0.023232191	0	0.011312578	0.018321913	0.00122624	0.005604339	0	0.021353613	0	0.008961952	0.006157482	0.018621034	0.000343912	0.005235066	0.000260976	5.89036978739344e-05	0.000808801	0.001319606	0.000265373	0	0.000269259	0	0	0	0	0	0	0	1.53395046546704e-06	0	0	0	0	0.000415496	0	5.82901176877476e-06	0	0	0	0	0	0	0	0	0	0	0	0	0	9.41845585796764e-05	0	0	0	0	0	8.45718023294163e-05	0	4.69388842432915e-05	0	0	0	0	0	0	0	0	0	0	0	0	0	0	0	2.37251005325569e-05	0	0	0	0	0	0	0	0	0	0	0	0	0	0	0	0	0	0	0	0	0	0	0	0	0	0	0	0	0	0	0	0	0	0	0	0	0	0	0	0	0	0	0	0	0	0	0	0	0	0	0	0	0	0	0	0	0	0	0	0	0	0	0	0	0	0	0	0	0	0	0	0	0	0	0	0	0	0	0	0	0	0	0	0	0	0	0	0	0	0	0	0	0	0	0	0	0	0	0	0	0	0	0	0	0	0	0	0	0	0	0	0	0	0	0	0	0	0	0	0	0	0	0	0	0	0	0	0	0	0	0	0	0	0	0	0	0	0	0	0	0	0	0	0	0	0	0	0	0	0	0	0	0	0	0	0	0	0	0	0	0	0	0	0	0	0	0	0	0	0	0	0
XieH_2016.metaphlan_bugs_list.stool:YSZC12003_35666	0	0.000489937	0.003378763	0.000309793	0.000283041	0.006240437	0.002724512	0.000123236	0	0	0.002717699	0	0.002085389	0	1.5429515119472e-05	0	0	0	0.056005834	0	0	0	0.012798081	0	0.001831103	0	0	0	0	0	0	0	0.257679114	0.000422608	0.001702557	0.090083922	0	8.78680828556947e-05	0	0	0	0.005255253	0.111573228	0	0	0	0.025191288	4.77914202077153e-05	0.040537344	0.05098032	0.125305297	0	0.000221123	0	0	0	0	0.029378598	0	0.000107005	0.007011212	0.075225098	0.050716215	0.004087319	0	0	0	0.00972891	0.006927852	0.014597824	0.000293562	0.001803851	0	4.32827956598177e-05	6.23192104176078e-05	0	0.001059226	0	0.000310394	0	0	0	0	0	7.14366511700231e-05	0	0	0	0	0	0	0.000227535	0	0	0	0	0	0	0	0	0	0	0	0	0	0	0	0.000217316	0	0	0	0	0	0	0	0	0	0	0	0	0	0	0	4.00766626479793e-05	0	0	0	0	0	0	0	0	0	0	0	0	0	0	0	0	0	0	0	0	0	0	0	0	0	0	0	0	0	0	0	0	0	0	0	0	0	0	0	0	0	0	0	0	0	0	0	0	0	0	0	0	0	0	0	0	0	0	0	0	0	0	0	0	0	0	0	0	0	0	0	0	0	0	0	0	0	0	0	0	0	0	0	0	0	0	0	0	0	0	0	0	0	0	0	0	0	0	0	0	0	0	0	0	0	0	0	0	0	0	0	0	0	0	0	0	0	0	0	0	0	0	0	0	0	0	0	0	0	0	0	0	0	0	0	0	0	0	0	0	0	0	0	0	0	0	0	0	0	0	0	0	0	0	0	0	0	0	0	0	0	0	0	0	0	0	0	0	0	0	0	0	0	0	0	0	0	0	0	0
XieH_2016.metaphlan_bugs_list.stool:YSZC12003_35703	0	0.000308143	0.014730555	0	0.000362151	0.057008553	0.001274178	0	0	0.001356889	0.001845857	3.88054133551631e-05	0.001316884	0	0	0	0	0	0.025523761	0	0	0	0.001561718	0	0.001351188	0	0.001443701	0	0	0	1.32018416569111e-05	0	0	0.000118116	0.0007199	0.250803087	0	0.001137059	0	0	0	0.009926585	0.060991008	0	0	0.000405857	0.089239749	0.000108915	0.010154917	0.171214984	0.1426546	0	0.000189226	0	0	0	0	0.060368821	0	0.000254035	0.00759776	0.01835396	0.003334765	0.011477801	0.009915083	0	0	0.026786937	0.002783588	0.006481404	0.000601884	0.0057332	0	2.3603292659326e-05	1.69023578789241e-05	0	5.61078270418723e-05	0	0	0	0	0	0	0	0.000166323	0	0	0	0	0	0	9.09126823191835e-05	4.50062783758334e-05	0	0	0	1.1801646329663e-05	0	0	0	0	0	0	0	0	0	0	0.000100514	0	0	0	0	0	0	0	0	0	0	0	0	0	0	0	0	0	0	0	0	0	0	0	0	0	0	0	0	0	0	0	0	0	0	0	0	0	0	0	0	0	0	0	0	0	0	0	0	0	0	0	0	0	0	0	0	0	0	0	0	0	0	0	0	0	0	0	0	0	0	0	0	0	0	0	0	0	0	0	0	0	0	0	0	0	0	0	0	0	0	0	0	0	0	0	0	0	0	0	0	0	0	0	0	0	0	0	0	0	0	0	0	0	0	0	0	0	0	0	0	0	0	0	0	0	0	0	0	0	0	0	0	0	0	0	0	0	0	0	0	0	0	0	0	0	0	0	0	0	0	0	0	0	0	0	0	0	0	0	0	0	0	0	0	0	0	0	0	0	0	0	0	0	0	0	0	0	0	0	0	0	0	0	0	0	0	0	0	0	0	0	0	0	0	0	0
XieH_2016.metaphlan_bugs_list.stool:YSZC12003_35704	0	0.121328396	0.005021647	0	0.050598296	0.025064921	6.44211301306829e-05	0	0	0	0.000147949	0	0.004852692	0	0	0	0	0	0.041558231	0	0	0	0.008064045	0	0	0	0.000171356	0	0	0	0	0	0	0.000388227	0.000616902	0.434775606	0	0.002297354	0	0	0	0.008189586	0.185112217	0	0	0	0.002394886	0	0.001993354	0.017457126	0.006515537	0	1.4204659128194e-05	0	0	0	0	0.000354916	0	0	0.015022427	9.12299234148801e-05	0.003955998	0.003085612	0	0	0	1.11036419945742e-05	0	0	2.89094823101977e-05	0.060482138	0	5.02164710024888e-05	0	0	0.000216671	0	0	0	2.56083995550541e-05	0	0	0	0	0	3.22105650653414e-05	0	0	0	0	0	0	0	0	0	0	0	0	0	0	0	0	0	0	0	0	0	0	0	0	0	0	0	0	0	0	0	0	0	0	0	0	0	0	0	0	0	0	0	0	0	0	0	0	0	0	0	0	0	0	0	0	0	0	0	0	0	0	0	0	0	0	0	0	0	0	0	0	0	0	0	0	0	0	0	0	0	0	0	0	0	0	0	0	0	0	0	0	0	0	0	0	0	0	0	0	0	0	0	0	0	0	1.10036091838123e-05	0	0	0	0	0	0	0	0	0	0	0	0	0	0	0	0	0	0	0	0	0	0	0	0	0	0	0	0	0	0	0	0	0	0	0	0	0	0	0	0	0	0	0	0	0	5.0016405380965e-06	0	0	0	0	0	0	0	0	0	0	0	0	0	0	0	0	0	0	0	0	0	0	0	0	0	0	0	0	0	0	0	0	0	0	0	0	0	0	0	0	0	0	0	0	0	0	0	0	0	0	0	0	0	0	0	0	0	0	0	0	0	0	0	0
XieH_2016.metaphlan_bugs_list.stool:YSZC12003_35712	0	0.022002447	0.077499278	0	0.000308809	0.031657431	0.000138904	0	0	0	0.001592647	0	0.00171455	0	1.38004057319285e-05	0.028009323	0	0	0.035558445	0	0	0	0.004789441	0	0	0	0.00032881	0	0	0	0	0	0	0.002213965	0.000154205	0.00985269	0	0.010287402	0	0	0	0.031743833	0.015067543	0	0	0	0.00953138	0	0.027381005	0.230144166	0.377121687	0	3.37009908091298e-05	0	0	0	0	0.014058713	0.010347604	5.89017317109123e-05	0.042297544	0.001937557	2.34006879802266e-05	0.001401141	0	0	0	0.006650696	0.000566817	0.002832783	0.000185605	0.000786123	0	1.5500455713398e-05	3.73010966522416e-05	0	0	0	0	0	0	0	0	0	0.000928527	0	0	0	0	0	0	5.67016670290106e-05	0	0	0.000204706	0	0.000262308	0	0	0	0	0	0	0	0	0	0	0	0.000188006	0	0	0	0	1.38004057319285e-05	0	0	8.00023520691508e-07	0	0	0	0	0	0	0	0	0	0	0	0	0	0	0	0	0	0	0	0	0	0	0	0	0	0	0	0	0	0	0	0	0	0	0	0	0	0	0	0	0	0	0	0	0	0	0	0	0	0	0	0	0	0	0	0	0	0	0	0	0	0	0	0	0	0	0	0	0	0	0	0	0	0	0	0	0	0	0	0	0	0	0	0	0	0	0	0	0	0	0	0	0	0	0	0	0	0	0	0	0	0	0	0	0	0	0	0	0	0	0	0	0	0	0	0	0	0	0	0	0	0	0	0	0	0	0	0	0	0	0	0	0	0	0	0	0	0	0	0	0	0	0	0	0	0	0	0	0	0	0	0	0	0	0	0	0	0	0	0	0	0	0	0	0	0	0	0	0	0	0	0	0	0	0	0	0	0	0	0	0	0	0	0	0	0	0
XieH_2016.metaphlan_bugs_list.stool:YSZC12003_35723	0	0.001404889	0.015520228	0	0.005176771	0.014716844	0.007388674	0	0	0	0.003583111	0.000245442	0.000658479	0	0	0	0	0	0.046750363	0	0	0	0.002555461	0.002354187	0.003085673	0	0	0	0	0	0	0	0	0.000608462	2.87391093901258e-05	0.234204885	0	6.20159728944821e-05	0	0	0	0.008548927	0.165421507	0	0	0.000145914	0.037149685	0	0.050427053	0.031894966	0.03120311	0	0	0	0	0	0	0.055456901	0	0	0.004777751	0.041689154	0.030596463	0.002277348	0.022922112	0.011180018	0.022339666	0.040990239	0.02283297	0.053614977	0.000276198	0.006884983	0.002089283	2.29912875121007e-05	0.000364432	4.26548886737657e-05	0	0	9.30743788318813e-05	0	0	0	0	0	4.73943207486286e-06	0	0	0	0	0	0	0.000448431	2.37979993546305e-05	0.017518756	0	0	0	0	0	0	0	0	0	0	0	0	0	0.00032934	0	0	0	0	0	0	0	0	0	0	3.90246853823814e-05	0	0	0	0	4.9310261374637e-05	0	0	0	0	0	0	0	0	0	0	0	0	0	0	0	0	0	0	0	0	0	0	0	0	0	0	0	0	0	0	0	0	0	0	0	0	0	0	0	0	0	0	0	0	0	0	0	0	0	0	0	0	0	0	0	0	0	0	0	0	0	0	0	0	0	0	0	0	0	0	0	0	0	0	0	0	0	0	0	0	0	0	0	0	0	0	0	0	0	0	0	0	0	0	0	0	0	0	0	0	0	0	0	0	0	0	0	0	0	0	0	0	0	0	0	0	0	0	0	0	0	0	0	0	0	0	0	0	0	0	0	0	0	0	0	0	0	0	0	0	0	0	0	0	0	0	0	0	0	0	0	0	0	0	0	0	0	0	0	0	0	0	0	0	0	0	0	0	0	0	0	0	0	0	0	0	0	0	0	0
XieH_2016.metaphlan_bugs_list.stool:YSZC12003_35724	0	0.031046361	0.009740174	0	0	0.014977859	0.001420986	0	0	0.113041086	0.000300239	2.06026948324841e-05	0.032219514	0	0	3.72048663965247e-05	0	0	0.007607295	0	0	0	0.001275867	1.30017006224414e-06	0.000976928	0	0.000629882	0	0	0	0	0	0	8.21107400848031e-05	0.000287338	0.510313649	0	0.001859843	0	0	0	0.000241232	0.070966682	0	0	0.000173323	0.00014982	0.000435857	0.000201526	0.008872361	0.121043633	0	0.000127117	0	0	0	0	0.000896617	0.015551134	0	0	0.045171208	3.00039245133263e-06	0.000188325	0	0.000212328	0	3.38044216183477e-05	0	0	0.000243132	0.008465407	0	0	0	0	1.36017791127079e-05	0	0	0	0	0	0	0	0	0	0.000547072	0	0	0	0	0	0	4.9006410038433e-06	0	0	0.000572275	0	0	0	0	0	0	0	0	0	0	0	2.63034404900161e-05	0	0	4.30056251357678e-06	0	0	0	0	0	0	0	0	0	0	0	0	0	0	0	0	0	0	0	0	0	0	0	0	0	0	0	0	0	0	0	0	0	0	0	0	0	0	0	1.68021977274628e-05	0	0	0	0	0	0	0	0	0	0	0	0	0	0	0	0	0	0	0	0	0	0	0	0	0	0	0	0	0	0	0	0	0	0	0	0	0	0	0	0	0	0	0	0	0	0	0	0	0	0	0	0	0	0	0	0	0	0	0	0	0	0	0	0	0	0	0	0	0	0	0	0	0	0	0	0	0	0	0	0	0	0	0	0	0	0	0	0	0	0	0	0	0	0	0	0	0	0	0	0	0	0	0	0	0	0	0	0	0	0	0	0	0	0	0	0	0	0	0	0	0	0	0	0	0	0	0	0	0	0	0	0	0	0	0	0	0	0	0	0	0	0	0	0	0	0	0	0	0	0	0	0
XieH_2016.metaphlan_bugs_list.stool:YSZC12003_35741	0	0.000249018	0.175516248	0	0.00014211	0.023383112	0.001481808	0	0	0	9.48069398679984e-05	5.14037627554337e-05	1.22008931053753e-05	0	0	0	0	0	0.058766002	0	0	0	0.005314889	0	0	0	0	0	0	0	0	0	0	0.000572142	0.002067251	0.143116176	0	2.98021815196872e-05	0	0	0	0.010631378	0.046748422	0	0	0	0.010309055	0	0.015101405	0.16011152	0.130361342	0	1.47010761187719e-05	0	0	0	0	0.081210345	0	0.000476835	0.016021673	0.019495027	0.011619251	0.001613418	0	0	0	0.008456319	0.021126846	0.020429995	0.000260519	0.000995773	0	6.20045387322352e-06	3.2202357212548e-05	0.007714065	1.28009370285905e-05	0	0.000230817	0	0	0	0	0	0	0	0	0	0	0	0	0.000176213	0	0.025998503	0	0	0	0	0	0	0	0	0	0	0	0	0	0	0	0	0	0	0	0	0	0	0	0	0	0	0	0	0	0	0	0	0	0	0	0	0	0	0	0	0	0	0	0	0	0	0	0	0	0	0	0	0	0	0	0	0	0	0	0	0	0	0	0	0	0	0	0	0	4.84035431393578e-05	0	0	0	0	0	0	0	0	0	0	0	0	0	0	0	0	0	0	0	0	0	0	0	0	0	0	0	0	0	0	0	0	0	0	0	0	0	0	0	0	0	0	0	0	0	0	0	0	0	0	0	0	0	0	0	0	0	0	0	0	0	0	0	0	0	0	0	0	0	0	0	0	0	0	0	0	0	0	0	0	0	0	0	0	0	0	0	0	0	0	0	0	0	0	0	0	0	0	0	0	0	0	0	0	0	0	0	0	0	0	0	0	0	0	0	0	0	0	0	0	0	0	0	0	0	0	0	0	0	0	0	0	0	0	0	0	0	0	0	0
XieH_2016.metaphlan_bugs_list.stool:YSZC12003_35742	0	0.000260714	0.028976791	0	6.60036235989356e-06	0.010263463	0.002139717	0	0	0	0.00017641	4.04022180817727e-05	0.00072834	0	0	3.78020753339358e-05	0	0.000119207	0.227998617	0	0	0	0.006147838	0	0	0	0	0	0	0	0	0	0.000275615	0.00017631	0.047945032	0.127085577	0	0.000414623	0	0	0	0.008802383	0.158049477	0	0	4.07022345526769e-05	0.00638035	0	0.007630219	0.099136143	0.093730246	0	4.77026188737762e-05	0	0	0	0	0.009267009	8.40046118531907e-06	0	0.016966931	0.052735095	0.02659806	0.008359259	0	0.001723895	0.005181684	0.009890043	0.011991258	0.020533127	0.000573832	0.004441044	0	3.60019765085103e-05	7.21039585073221e-05	0	0.00292226	0	0.001148163	0	0	0	0	0	8.82048424458503e-05	0	0	0	0	0	0	0.000256014	0	0	0	0	0	0	0	0	0	0	0	0	0	0	0	0	0	0	0	0	0	0	0.000134507	0	0	0	0	0	0.000264215	0	0	0.000135207	0	0	0	0	0	0	1.90010431572693e-06	0	0	0	0	0	0	0	0	0	0	0	0	0	0	0	0	0	0	0	0	6.15033765353718e-05	0	0	0	0	0	0	0	0	0	0	0	0	0	0	0	0	0	0	0	0	0	0	0	0	0	0	0	0	0	0	0	0	0	0	0	0	0	0	0	0	0	0	0	0	0	0	0	0	0	0	0	0	0	0	0	0	0	0	0	0	0	0	0	0	0	0	0	0	0	0	0	0	0	0	0	0	0	0	0	0	0	0	0	0	0	0	0	0	0	0	0	0	0	0	0	0	0	0	0	0	0	0	0	0	0	0	0	0	0	0	0	0	0	0	0	0	0	0	0	0	0	0	0	0	0	0	0	0	0	0	0	0	0	0	0	0	0	0	0	0	0	0	0	0	0	0	0	0	0	0	0	0
XieH_2016.metaphlan_bugs_list.stool:YSZC12003_35837	0	8.14594324010954e-05	0.025963115	0	0.000391767	0.014047193	0.002596181	0	0	0	0.002584358	0	0.013121181	0	0	0.002653694	0	0	0.159266516	0	0	1.06207870043249e-05	0.00345376	0	0.002762206	0	0.001933785	0	0	0	0	0	0	0.000322932	0.00220702	0.181598925	0	7.81529609752207e-06	0	0	0	0.012430128	0.301325655	0	0	0	0.053010753	0	0.007682636	0.005893034	0.045463481	0	9.23808077168635e-05	0	0	0	0	0.026174128	0	0.000891244	0.003839114	0.032290098	0.010876588	0.000764296	0	0	0.053072874	3.68721662036939e-05	0.012803259	0.012458083	0.000145685	0.000999156	0.000163019	0	2.80549090680279e-06	0.001385412	0.001508953	0	0.000616807	0	0	0	0	0	3.60705973731788e-06	0	6.74319778670815e-05	0	0	0	0	0.000226042	0	2.73535363413272e-05	0	0	3.21629493244178e-05	0	0	0	0	0	0	0	0	0	7.21411947463576e-06	0	0	0	0	0	0	0	0	0	0	0	0.002642672	0	0	0	0	2.53496142650395e-05	0	0	0	0	0	0	0	0	0	0	0	0	0	0	0	0	0	0	0	0	0	0	0	0	0	0	0	0	0	0	0	0	0	0	0	0	0	0	0	0	0	0	0	0	0	0	0	0	0	0	0	0	0	0	0	0	0	0	0	0	0	3.91766765914247e-05	0	0	0	0	0	0	0	0	0	0	0	0	0	0	0	0	0	0	0	0	0	0	0	0	0	0	0	0	0	0	0	0	0	0	0	0	0	0	0	0	0	0	0	0	0	0	0	0	0	0	0	0	0	0	0	0	0	0	0	0	0	0	0	0	0	0	0	0	0	0	0	0	0	0	0	0	0	0	0	0	0	0	0	0	0	0	0	0	0	0	0	0	0	0	0	0	0	0	0	0	0	0	0	0	0	0	0	0	0	0	0	0	0	0	0	0	0	0
XieH_2016.metaphlan_bugs_list.stool:YSZC12003_35838	0	0	0.013559455	0	0.001366762	0.004534561	0.000527533	0	0	0	0.000661117	0	0.002401815	0	0	0.000141189	0	0	0.060952355	0	0	1.40088381760052e-06	0.002522892	0	0.002984583	0	0	0	0	0	7.60479786697427e-06	0	0.000215436	0.003006097	4.76300497984178e-05	0.127562679	0	0.000395449	0	0	0	0.009631376	0.34850257	0	0	0.003500508	0.037037467	0.005724412	0.006702729	0.010630207	0.092307137	0	0	0	0	0	3.80239893348714e-06	0.020866365	0.04907276	0	0.001184848	0.03176364	9.0056816845748e-07	0.000495212	0	0	0	0.090852219	0.007594491	0.056153827	0.000209732	0.005634355	0	0	4.60290397211601e-06	0	2.42152774185233e-05	0	0.000204829	0	0	0	0	0	0.000441579	0	0.000115573	0	0	0	0	7.88497463049438e-05	0	5.85369309497362e-05	0	0	0	0	0	2.2013888562294e-05	0	0	0	0	0	0	0	0	0	0	0	0	0	2.09131941341793e-05	0	0	0	0	0.000201627	0	0	0	0	0	0	0	0	0	6.50410343885958e-05	0	0	0	0	0	0	0	0	0	0	0	0	0	0	0	0	0	0	0	0	0	0	0	0	0	0	0	0	0	0	0	0	0	0	0	0	0	0	0	0	0	0	0	0	0	0	0	0	0	0	0	0	0	0	0	0	0	0	0	0	0	0	0	0	0	0	0	0	0	0	0	0	0	0	0	0	0	0	0	0	0	0	0	0	0	0	0	0	0	0	0	0	0	0	0	0	0	0	0	0	0	0	0	0	0	0	0	0	0	0	5.10321962125905e-06	0	0	0	0	0	0	0	0	0	0	0	0	0	0	0	0	0	0	0	0	0	0	0	0	0	0	0	0	0	0	0	0	0	0	0	0	0	0	0	0	0	0	0	0	0	0	0	0	0	0	0	0	0	0	0	0	0	0	0	0	0	0	0	0
XieH_2016.metaphlan_bugs_list.stool:YSZC12003_35979	0	0.024998474	0.004634237	0	0.000366621	0.008411021	0.000169425	0	0	0	0.000445218	0	0.002015561	0	0	0	0	0	0.092825695	0	0	0	0.004787121	0	0.003853577	0	0	0	0	0	0	0	0	0.000214238	0.001073596	0.325665779	0	0	0	0	0	0.011222481	0.177484983	0	0	0	0.031710328	0	0.002000824	0.029693764	0.112110521	0	0	0	0	6.91737020833014e-06	0	0.031526566	0.004370374	0	4.16044729921305e-05	0.055213346	0.012214572	0.000558302	0	0.014904828	0	0	0.019401619	0.025969612	0.000213135	0.000706173	0.000199601	1.04261811835701e-05	0	0	0	0	0.000163912	0	0	0	0	0	0.000195491	0	0	0	0	0	0	0.000269677	0	6.23565836171209e-05	0	0	0	0	0	0	0	0	0	0	0	0	0	0.000209727	0	0	0	0	0	4.44115217723225e-05	0	0	0	0	0	0	0	0	0	0	0	0	0	0	0	0	0	0	0	0	0	0	0	0	0	0	0	0	0	0	0	0	0	0	0	0	0	0	0	0	0	0	0	0	0	0	0	0	0	0	0	0	0	0	0	0	0	3.38850888466027e-05	0	0	0	0	0	0	0	0	0	0	0	0	0	0	0	0	0	0	0	0	0	0	0	0	0	0	0	0	0	0	0	0	0	0	0	0	0	0	0	0	0	0	0	0	0	0	0	0	0	0	0	0	0	0	0	0	0	0	0	0	0	0	0	0	0	0	0	0	0	0	0	0	0	0	0	0	0	0	0	0	0	0	0	0	0	0	0	0	0	0	0	0	0	0	0	0	0	0	0	0	0	0	0	0	0	0	0	0	0	0	0	0	0	0	0	0	0	0	0	0	0	0	0	0	0	0	0	0	0	0	0	0
XieH_2016.metaphlan_bugs_list.stool:YSZC12003_35980	0	6.67936422603578e-05	0.013670263	0	0.006542529	0.007614171	0.000729045	0	0	3.71526946311412e-05	0.003049363	2.42609126143245e-05	0.038036137	0	0	0	0	0	0.117222436	0	0	2.03020189241209e-05	0.020080016	0	0.008930351	0	4.58825627685132e-05	0	0	0	0	0	0	0.000341886	0.002175361	0.157718264	0	1.847483722095e-05	0	0	0	0.012351342	0.028194327	0	0	2.20276905326712e-05	0.016419968	0	0.025458427	0.040660579	0.229851947	0	0	0	0	0	0	0.104715885	0.054939192	0	0	0.020354804	0.055232353	0.000682554	0	0.004955012	0	4.64916233362369e-05	0.00133435	0.017592613	0.001668724	0.00388337	0.000413552	0.000137546	2.94379274399753e-06	0	0.003443628	0	0.000296206	0	0	0	0	0	0.000301282	0	7.07525359505613e-05	0	0	0	0	0.000402183	0	5.40033703381616e-05	0	0	8.74001914683405e-05	0	0	0	0	0	0	0	0	0	0	0	0	0	0	0	0	0	0	0	0	0	0	0	0	0	0	0.000103845	0	0	0	0	0	0	0	0	0	0	0	0	0	0	0	0	0	0	0	0	0	0	0	0	0	0	0	0	0	0	0	0	0	0	0	0	0	0	0	0	0	0	0	0	0	0	0	0	0	0	0	0	0	0	0	0	0	0	0	0	0	0	0	0	0	0	0	0	0	0	0	0	0	0	0	0	0	0	0	0	0	0	0	0	0	0	0	0	0	0	0	0	0	0	0	0	0	0	0	0	0	0	0	0	0	0	0	0	0	0	0	0	0	0	0	0	0	0	0	0	0	0	0	0	0	0	0	0	0	0	0	0	0	0	0	0	0	0	0	0	0	0	0	0	0	0	0	0	0	0	0	0	0	0	0	0	0	0	0	0	0	0	0	0	0	0	0	0	0	0	0	0	0	0	0	0	0	0	0	0
XieH_2016.metaphlan_bugs_list.stool:YSZC12003_35989	0	0.002188894	0.020873913	0.001461011	0.000571144	0.008604293	0.001276365	0	0	0	0.009870062	2.82214585059581e-05	0.012538721	0	0	0.003191543	0	0	0.154767003	0	9.19033369933802e-05	1.41631854955552e-05	0.00094138	0	0.002915098	0	0.006349304	0	0	0	0.000281165	0	0.022345205	0.000879901	0.004450597	0.123934797	0	8.29857757554381e-05	0	0	3.64046323478344e-05	0.015954671	0.233144078	0	0	0.000181394	0.028546163	0.000277913	0.006529858	0.073377471	0.045111005	0	0	0	0	0.000356493	0.000108689	0.034769361	0.012346941	0	0.017372354	0.018320448	0.01990599	0.001436672	0	0.004893328	0.007801712	0.018074323	0.027804851	0.003391401	0.000261442	0.000956067	0.000189472	3.35719952487234e-06	3.00049707535465e-05	0.001185721	0.00236158	2.06677595749953e-05	0.000438954	0	0	0	0	0	0.000110997	0	0	2.08775845452998e-05	0	3.73488447142048e-05	0	7.19699648144507e-05	0.000113725	0.045479457	0	0	0	0	0	0	0	0	0	0	0	0	2.52839089216948e-05	0.000159782	0	0	0	0	0	0	0	0	0	0	0	0	0	0.001019015	0	0.000115089	0	0	0	0	0	0	0	0	0	0	0	0	0	0	0	0	0	0	0	0	0	0	0	0	0	0	0	0	0	0	0	0	0	0	0	0	0	0	0	0	0	0	0	0	0	0	0	0	0	0	0	0	0	0	0	0	0	0	0	0	0	0	0	0	0	0	0	0	0	0	0	0	0	0	0	0	0	0	0	0	0	0	0	0	0	0	0	0	0	0	0	0	0	0	0	0	0	0	0	0	0	0	0	0	0	0	0	0	0	0	0	0	0	0	0	0	0	0	0	0	0	0	0	0	0	0	0	0	0	0	0	0	0	0	0	0	0	0	0	0	0	0	0	0	0	0	0	0	0	0	0	0	0	0	0	0	0	0	0	0	0	0	0	0	0	0	0	0	0	0	0	0	0	0	0	0	0	0	0	0
XieH_2016.metaphlan_bugs_list.stool:YSZC12003_35990	0	0.000186095	0.025890444	0	0.00374075	0.019021944	0.001605401	0	0	0	0.006282601	3.34887934647186e-05	0.000522528	0	9.68598949441093e-06	0.000302223	0	0	0.030868218	0	0	4.53386742291575e-06	0.002108454	0	0.007846476	0	8.69678205668385e-05	0	1.85476394573826e-06	0	0	0	0.070885472	0.000447719	0.00281615	0.078744003	0	9.0677348458315e-06	0	0	0	0.011334772	0.171988036	0	0	9.27381972869131e-07	0.060345775	0	0.053468414	0.033088371	0.064886959	0	6.28558892722411e-06	0	0	7.51179398023996e-05	1.28803051787379e-05	0.027159205	0.205943303	0.000514594	0.01119144	0.022838018	0.021376361	0.002000775	0	0.000637214	0	0.044548133	0.002829648	0.004262145	0.000155697	0.004245555	0	1.31894325030276e-05	2.67910347717749e-06	1.38076871516071e-05	0.004615065	0.000118293	0.000132306	0	1.96811063131116e-05	0	0	0.000444628	1.36016022687473e-05	0	0	0	0	0	0	0.000135707	4.12169765719614e-06	2.51423557088964e-05	9.78903193584083e-06	0	9.58294705298102e-06	0	0	0	0	0	0	0	0	0	2.20510824659993e-05	0	0	0	0	0	0	1.79293848088032e-05	0	0	0	0	0	0	0	0	0	2.41119312945974e-05	0	0	2.51423557088964e-05	0	0	0	0	0	0	0	0	0	0	0	0	0	0	0	0	0	0	0	0	0	0	0	0	0	0	0	0	0	0	0	0	0	0	0	0	0	0	0	0	0	0	0	0	0	0	0	0	0	0	0	0	0	0	0	0	0	0	0	0	0	0	0	0	0	0	2.71001620960646e-05	0	0	0	0	0	0	0	0	0	0	0	0	0	0	0	0	0	0	0	0	0	0	0	0	0	0	0	0	0	0	0	0	0	0	0	0	0	0	0	0	0	0	0	0	0	2.36997615288778e-06	0	0	0	0	0	0	0	0	0	0	0	0	0	0	0	0	0	0	0	0	0	0	0	0	0	0	0	0	0	0	0	0	0	0	0	0	0	0	0	0	0	0	0	0	0	0	0	0	0	0	0	0	0	0	0	0	0	0	0	0	0	0	0	0
XieH_2016.metaphlan_bugs_list.stool:YSZC12003_35991	0	0.141612112	0.018048248	0	5.4001339233213e-05	0.006488561	0.001258431	0	0	0	0.000827521	2.93007266580211e-05	0.000345409	0	0	0	0	0	0.102629745	0	0	3.00007440184517e-06	0.005031025	0.000340908	0.000717118	0	0.000735318	0	0	0	0	0	5.5001364033828e-06	0.007232279	0.000423611	0.244787871	0	0.004558013	0	0	0	0.001712642	0.182289421	0	0	0.005358133	0.007926897	0.003596889	0.007774093	0.027225575	0.008551512	0	8.70021576535098e-06	0	0	0	0	0.006328657	0.000158204	0	0.009602438	0.050286447	0.043357575	0.002640365	0	1.89004687316245e-05	0	0.023923593	0.005099326	0.051806685	0.000180704	0.015373081	0	1.11002752868271e-05	7.59018823666827e-05	0.000352709	0.000121903	0	0.003356583	0	0	0	0	0	0.007055075	0	1.20002976073807e-05	0	0	0	0	0.000245106	0	0	0.000240406	0	0	0	0	0	0	0	0	0	0	0	1.25003100076882e-05	2.59006423359299e-05	0	0	0	0	0	3.23008010598663e-05	0	0	0	0	0	0	0	0	0	0	0	0	0	0	0	0	0	0	0	0	0	0	0	0	0	0	0	0	0	0	0	0	0	0	0	0	0	0	0	0	0	0	0	0	0	0	0	0	0	0	0	0	0	0	0	0	0	0	0	0	7.71019121274208e-05	0	0	0	0	0	0	0	0	0	0	0	0	0	0	0	0	0	3.36008333006659e-05	0	0	0	0	0	0	0	0	0	0	0	0	0	0	0	0	0	0	0	0	0	0	0	0	0	0	0	0	0	0	0	0	0	0	0	0	0	0	0	0	0	0	0	0	0	0	0	0	0	0	0	0	0	0	0	0	0	0	0	0	0	0	0	0	0	0	0	0	0	0	0	0	0	0	0	0	0	0	0	0	0	0	0	0	0	0	0	0	0	0	0	0	0	0	0	0	0	0	0	0	0	0	0	0	0	0	0	0	0	0	0
XieH_2016.metaphlan_bugs_list.stool:YSZC12003_35992	0	0.019233897	0.197945566	0	0.00012378	0.004973054	0.000828955	0	0	0	0.002094125	2.70311425793657e-06	0.003730748	0	0	0	0	0	0.283194694	0	0	9.75373728072112e-05	0.001358765	5.85674755886257e-06	0.000841457	0	0	0	2.46659176036712e-05	0	0	0	0	0.002220608	8.2332355106318e-05	0.059626984	0	0.000620703	0	0	0	0.009691115	0.066146107	0	1.46418688971564e-05	0.000966363	0.005102128	1.2614533203704e-05	0.024599917	0.026776599	0.01540043	0	0	0	0	0	0	0.017226722	0.018890827	0	0.013407785	0.017641875	0.166527832	0.000481717	0	0	9.42711097455378e-05	0.001539987	0.003029177	0.014340472	0.000294639	0.0051322	0.000352531	4.42634959737113e-05	0.000105421	0.00016917	2.25259521494714e-05	0	0.000686591	0	2.66932532971236e-05	0	0	0	0.000397358	0	0.000264004	0	0	0	0	0.00014777	0.000100691	0.012808932	8.15439467810865e-05	0	0.000332708	0	0	1.56555367438826e-05	0	0	0	0	0	0	0	0	0	0	0	0	0	2.8382699708334e-05	0	0	0	0	0	0	0	0	0	7.63629777867081e-05	0	0	0	0	0	0	0	0	0	0	0	0	0	0	0	0	0	0	0	0	0	0	0	0	0	0	0	0	0	0	0	0	0	0	0	0	0	0	0	0	0	0	0	0	0	0	0	0	0	0	0	0	0	0	0	0	0	0	0	0	0	0	0	0	0	0	0	0	0	1.55429069831353e-05	0	0	0	0	0	0	0	0	0	0	0	0	0	0	0	0	0	0	0	0	0	0	0	0	0	0	0	0	0	0	0	0	0	0	0	0	0	0	0	0	0	0	0	0	0	0	0	0	0	0	0	0	0	0	0	0	0	0	0	0	0	0	0	0	0	0	0	0	0	0	0	0	0	0	0	0	0	0	0	0	0	0	0	0	0	0	0	0	0	0	0	0	0	0	0	0	0	0	0	0	0	0	0	0	0	0	0	0	0	0
XieH_2016.metaphlan_bugs_list.stool:YSZC12003_35999	0	0.000128651	0.148798007	0	0.005487709	0.023850222	0.015151116	0	0	0	0.025541812	9.21063087403469e-05	0.056735468	0	0	0.000258365	0	0	0.102265199	0	0	0.000675128	0.027703708	0	0.000857747	0	6.24665623290934e-05	0	2.84711542588385e-05	0	0	3.54827071733286e-05	9.24250156910055e-06	0.007056172	5.70485441678965e-05	0.014745721	0	0.000802823	0	0	0	0.027060664	0.014283808	0	4.24942600878186e-05	0	0.009980202	0	0.018976237	0.203311025	0.173117047	0	0	0	0	0	0	0.014886164	0.039406733	0	0.032745546	0.001715175	0.026230113	0.000102517	1.38106345285411e-06	9.56120851975919e-05	0	0.001324121	6.56536318356798e-05	3.01709246623512e-05	7.78707316109276e-05	3.41016437204745e-05	0	1.27482780263456e-06	0	3.29330515680594e-05	0	0	0.001993618	0	0	7.54273116558781e-05	0	0	0.0035181	0	0	0	0	0	0	0.00016594	0	0	0	0	0	0	0	0	0	0	0	0	0	0	6.56536318356798e-05	0.000130776	0	0	0	0	0	0	0	0	0	0	0	0	0	0	0	0.000171571	0	0	0	0	0	0	0	0	0	0	0	0	0	0	0	0	0	0	0	0	0	0	0	0	0	0	0	0	0	0	0	0	0	0	0	0	0	0	0	0	0	0	0	0	0	0	0	0	0	0	0	0	0	0	0	0	0	0	0	0	0	0	0	0	0	0	0	0	0	0	0	0	0	0	0	0	0	0	0	0	0	0	0	0	0	0	0	0	0	0	0	0	0	0	0	0	0	0	0	0	0	0	0	0	0	0	0	0	0	0	0	0	0	0	0	1.54041692818343e-05	0	0	0	0	0	0	0	0	0	0	0	0	0	0	0	0	0	0	0	0	0	0	0	0	0	0	0	0	0	0	0	0	0	0	0	0	0	0	0	0	0	0	0	0	0	0	0	0	0	0	0	0	0	0	0	0	0	0	0	0	0	0	0	0
XieH_2016.metaphlan_bugs_list.stool:YSZC12003_36000	0	0.005285576	0.036051081	0	0.001631679	0.005973236	0.001247347	0	0	0.00010304	7.49008029904042e-05	0	0.000158699	0	0	0	0	0	0.082549375	0	0	0	0.008633766	0	0.000463061	0	0	0	0	0	0	0	0	0.006193076	0.000200391	0.284996004	0	5.11063490017399e-05	0	0	0	0.006462677	0.145090201	0	0	0	0.016175263	0	0.022936923	0.016071395	0.082147663	0	2.08977378509139e-05	0	0	0	0	0.041524219	0.015479016	0	0.008097873	0.027723953	0.037891427	0.000495856	0	0.023209421	0	0.082925845	0.012669823	0.005075047	4.3243833770703e-05	0.001487671	0	0	0	1.10695938121178e-05	0.000446922	0	0.000193459	0	0	0	0	0	5.58652397994728e-06	0	0	0	0	0	0	0.000217254	0	0.019973789	0	0	0	0	0	0	0	0	0	0	0	0	1.11730479598946e-05	0	0	0	0	0	0	0	0	0	0	0	0	0	0	0	0	0	0	0	0	0	0	0	0	0	0	0	0	0	0	0	0	0	0	0	0	0	0	0	0	0	0	0	0	0	0	0	0	0	0	0	0	0	0	0	0	0	0	0	0	0	0	0	0	0	0	0	0	0	0	0	0	0	0	0	0	0	0	0	0	0	0	0	0	0	0	0	0	0	0	0	0	0	0	0	0	0	0	0	0	0	0	0	0	0	0	0	0	0	0	0	0	0	0	0	0	0	0	0	0	0	0	0	0	0	0	0	0	0	0	0	0	0	0	0	0	0	0	0	0	0	0	0	0	0	0	0	0	0	0	0	0	0	0	0	0	0	0	0	0	0	0	0	0	0	0	0	0	0	0	0	0	0	0	0	0	0	0	0	0	0	0	0	0	0	0	0	0	0	0	0	0	0	0	0	0	0
XieH_2016.metaphlan_bugs_list.stool:YSZC12003_36007	0	0.00030887	0.036185682	0	0.000113926	0.009848227	0.004373389	0	0	0	0.000705359	0	0.003533199	0	0	0.000964118	0	0	0.050328279	0	0	5.42122573913962e-05	0.008419504	0	6.50146998236301e-06	0	0.000105824	0	0	0	0	0	5.05114206322049e-05	0.001002227	0.001611564	0.148673915	0	0.008287674	0	0	0	0.021256706	0.097327406	0	0	0	0.015983414	0	0.033533682	0.255534876	0.09871832	0	1.190269119848e-05	0	0	0	0	0.024372111	0.013102462	1.9504409947089e-05	1.79040481052766e-05	0.028060945	0.068960792	0.000463405	0	0	0	0.045234828	0.00402291	0.011949902	0.001532647	0.003219128	0	0	6.1013795219099e-05	0.000149734	4.01090686604241e-05	0	0	0	0	0	0	0	0.001613165	0	1.80040707203899e-06	0	0	0	0	8.74197656090042e-05	0	0	0	0	3.39076665234009e-05	0	0	0	0	0	0	0	0	0	1.42032113460853e-05	0	0	0	0	0	0	0	0	0	0	0	0	0	0	0	0	0	0	0	0	0	0	0	0	0	0	0	0	0	0	0	0	0	0	0	0	0	0	0	0	0	0	0	2.69060834654715e-05	3.28074177571549e-05	0	0	0	0	0	0	0	0	0	0	0	2.40054276271865e-05	0	0	0	0	0	0	0	0	0	0	0	0	0	0	0	0	0	0	0	0	0	0	0	0	0	0	0	0	0	0	0	0	0	0	0	0	0	0	0	0	0	0	0	0	0	0	0	0	0	0	0	0	0	0	0	0	0	0	0	0	0	0	0	0	0	0	0	0	0	0	0	0	0	0	0	1.91043194866359e-05	0	0	0	0	0	0	0	0	0	0	0	0	0	0	0	0	0	0	0	0	0	0	0	0	0	0	0	0	0	0	0	0	0	0	0	0	0	0	0	0	0	0	0	0	0	0	0	0	0	0	0	0	0	0	0	0	0	0	0	0	0	0	0	0
XieH_2016.metaphlan_bugs_list.stool:YSZC12003_36008	0	0	0.008557231	0	0	0.099879681	0.000684939	0	0	0	0.000131665	0	0.009274185	0	0	0.002077227	0	0	0.186481897	0	0	0	0.007109415	0	0	0	0.000777184	0	0	0	0	0	0	7.65378403082484e-05	0.026285796	0.359875222	0	0.000192395	0	0	0	0.003992474	0.042526825	0	0	2.49123166493514e-05	0.004499625	0	0.007270895	0.062609254	0.019891434	0	0	0	0	0	0	0.004535843	0	0	0.004598173	0.015771397	0.031556902	0.006774449	0.004845195	0.00977033	0.001858219	0.058175162	0.008553629	0.006473601	0.000690441	0.001548766	0	2.21109316446051e-05	6.87339820807407e-05	0.000132265	0	0	0.000146072	0	0	0	0	0	0	0	0	0	0	0	0	0.001162675	6.0029678673136e-06	0	0	0	0.001013501	0	0	0	0	0	0	0	0	0	0	0	0	0	0	0	0	1.57077659194706e-05	0	0	0	0	0	0	0	0	0	4.22208740001057e-05	0	0	0	0	0	0	0	0	0	0	0	0	0	0	0	0	0	0	0	0	0	0	0	0	0	0	0	0	0	0	0	0	0	0	0	0	0	0	0	0	0	0	0	0	0	0	0	0	0	0	0	0	0	0	0	0	0	0	0	0	0	0	0	0	0	0	0	0	0	0	0	0	0	0	0	0	0	0	0	0	0	0	0	0	0	0	0	0	0	0	0	0	0	0	0	0	0	0	0	0	0	0	0	0	0	0	0	0	0	0	0	0	0	0	0	1.98097939621349e-05	0	0	0	0	0	0	0	0	0	0	0	0	0	0	0	0	0	0	0	0	0	0	0	0	0	0	0	0	0	0	0	0	0	0	0	0	0	0	0	0	0	0	0	0	0	0	0	0	0	0	0	0	0	0	0	0	0	0	0	0	0	0	0	0
XieH_2016.metaphlan_bugs_list.stool:YSZC12003_36051	0	0.0033573	0.053391805	0	0.0025947	0.010232301	0.005023201	0	0	0	0.0004646	0	0.0001429	0	2.19000021900002e-05	0	0	0	0.055852006	0	0	0	0.006517401	0	0.0007022	0	2.54000025400003e-05	0	0	0	0	9.6000009600001e-06	0	0.0004494	3.51000035100004e-05	0.184951918	0	8.80000088000009e-05	0	0	0	0.0044822	0.106747011	0	0	4.89000048900005e-05	0.014205601	4.50000045000004e-06	0.116751512	0.075527108	0.10266801	0	2.24000022400002e-05	0	0	0	0	0.091349609	0	0	0.005814201	0.008882201	0.030372803	0.005477501	0	0.047654605	0	0.039494204	0.009393101	0.012483101	0.0002662	0.0029111	0	8.50000085000008e-06	0.0001221	0.0004079	3.32000033200003e-05	0	0.0007121	0	6.80000068000007e-06	0	0	0	0	0	1.81000018100002e-05	0	0	0	0	5.89000058900006e-05	1.58000015800002e-05	4.27000042700004e-05	0	0	0	0	0	0	0	0	0	0	0	0	0	0	0	0	0	0	0	0	0	0	0	0	0	0	0	0	0	0.0001187	0	0	0	0	0	0	0	0	0	0	0	0	0	0	0	0	0	0	0	0	0	0	0	0	0	0	0	0	0	0	0	0	0	0	0	0	0	0	0	3.96000039600004e-05	0	0	0	0	0	0	0	0	0	0	0	0	0	0	0	0	0	0	0	0	0	0	0	0	0	0	0	0	0	0	0	0	0	0	0	0	0	0	0	0	0	0	0	0	0	0	0	0	0	0	0	0	0	0	0	0	0	0	0	0	0	0	0	0	0	0	0	0	0	0	0	0	0	0	0	0	0	0	0	0	0	0	0	0	0	0	0	0	0	0	0	0	0	0	0	0	0	0	0	0	0	0	0	0	0	0	0	0	0	0	0	0	0	0	0	0	0	0	0	0	0	0	0	0	0	0	0	0	0	0	0	0	0	0	0	0	0	0	0	0
XieH_2016.metaphlan_bugs_list.stool:YSZC12003_36052	0	0.008608451	0.031356036	0	0.000206752	0.010065215	0.00412133	0	0	0	0.002224156	0	0.026479117	3.1507873817667e-05	0	0.000265466	0	0	0.057802445	0	0	0	0.004027807	0	6.77169224589225e-05	0	0.000417704	0	0	0	0	0	0.00016034	0.000391098	0.002169642	0.473956642	0	0.004669867	0	0	0	0.002610752	0.138209439	0	0	0	0.00315979	0	0.001450262	0.021651711	0.033741632	0	0.002304176	0	0	7.59189721511406e-05	0	0.01988837	0.013048161	0.000873118	0.008512727	0.060359784	0.016600548	0.013529781	0	1.02025496171493e-05	0	0.00088132	0.014430706	0.004938734	0.001852763	0.012490521	0	0.000542035	0.000144936	0	3.75093735924608e-05	0	0	0	0	0	0	0	0.000967542	0	0.000142035	0	0	6.00149977479372e-05	0	0.000429407	0	0	0	0	0	0	0	0	0	0	0	0	0	0	0	0	0	0	0	0	0	0	0	0	0	0	0	0	0	0	0	0	0	0	0	0	0	3.48086986938036e-05	0	0	0	0	0	0	0	0	0	0	0	0	0	0	0	0	0	0	0	0	0	0	0	0	0	0	0	0	0	0	0	0	0	0	0	0	0	0	0	0	0	0	0	0	0	0	0	0	0	0	0	0	0	0	0	0	0	0	0	0	0	0	0	0	0	0	0	0	0	0	0	0	0	0	0	0	0	0	0	0	0	0	0	0	0	0	0	0	0	0	0	0	0	0	0	0	0	0	0	0	0	0	0	0	0	0	0	0	0	0	0	0	0	0	0	0	0	0	0	0	0	0	0	0	0	0	0	0	0	0	0	0	0	0	0	0	0	0	0	0	0	0	0	0	0	0	0	0	0	0	0	0	0	0	0	0	0	0	0	0	0	0	0	0	0	0	0	0	0	0	0	0	0	0
XieH_2016.metaphlan_bugs_list.stool:YSZC12003_36055	0	0.01633823	0.003553285	0	4.92276128237576e-05	0.015586886	0.000215534	0	0	1.04386263337124e-05	0.001131761	0	0.000128348	0	0	3.2383465785267e-05	0	0	0.1929535	0	9.63200520792558e-05	0	0.001045761	0	0	0	0	0	0	0	0	0	0.004716717	0.000857154	0.003871781	0.182900154	0	0.000110199	0	0	0	0.007895279	0.193968657	0	0	0	0.003516987	0	0.007078575	0.056754693	0.102489636	0	7.94759050407652e-05	0	0	7.21214183056496e-05	2.13517356825936e-06	0.143246541	0.012064442	0	0.005351931	0.012244746	0.000538657	0.003919348	0	0.002915698	0	0.001603397	0.006462933	0.010126891	0.000246138	0.001882156	0	3.16717412625139e-05	9.44221200185808e-05	0.000167374	2.46731167887749e-05	0	0.000586461	0	0	0	0	0	0.000210433	0	8.07807333324793e-05	0	0	0	0	0.000486938	3.67724336755779e-06	0	0	0	0	0	0	0	0	0	0	0	0	0	0	4.83972675472123e-05	0	0	0	0	0	0	0	0	0	0	0	0	0	0.002159135	0	4.3771058149317e-05	0	0	0	0	0	0	0	0	0	0	0	0	0	0	0	0	0	0	0	0	0	0	0	0	0	0	0	0	0	0	0	0	0	0	0	0	0	0	0	0	0	0	0	0	0	0	0	0	0	0	0	0	0	0	0	0	0	0	0	0	0	0	0	0	0	0	0	0	0	0	0	0	0	0	0	0	0	0	0	0	0	0	0	0	0	0	0	0	0	0	0	0	0	0	0	0	0	0	0	0	0	0	0	0	0	0	0	0	0	0	0	0	0	0	0	4.15172638272654e-06	0	0	0	0	0	0	0	0	0	0	0	0	0	0	0	0	0	0	0	0	0	0	0	0	0	0	0	0	0	0	0	0	0	0	0	0	0	0	0	0	0	0	0	0	0	0	0	0	0	0	0	0	0	0	0	0	0	0	0	0	0	0	0	0
XieH_2016.metaphlan_bugs_list.stool:YSZC12003_36056	0	0.000218369	0.086367796	0	0.000927637	0.01091236	0.000557333	0	0	0	0.012179874	1.33881544449383e-05	0.029740467	0	0	0	0	0	0.06544424	0	0	0	0.001757804	0	0.000420104	0.000116132	0	0	0	0	0	0	0.151015441	0.001439632	0.004102658	0.126430124	0	0	0	0	0	0.024819914	0.135177964	0	0	0.00072864	0.01118205	0.000218065	0.008817013	0.123040588	0.035367143	0	0	0	0	0	0	0.055619161	1.08525191333969e-05	0.002170402	0.004855843	0.016288211	0.016430004	0.002307124	0.018018022	0.001047015	0.028969532	0.014098031	0.004615059	0.001622908	1.59237897564796e-05	0.000597396	0	7.60690593462402e-06	1.46052593944781e-05	0.000181856	6.55208164502282e-05	0	0	0	0	0	0	0	0	0	0.001716727	0	0	0	0	0.000146154	1.38952815072465e-05	1.35910052698616e-05	0	0	0	0	0	0	0	0	0	0	0	0	0	6.08552474769922e-05	0	0	0	0	0	0	0	0	0	0	0	0	0	0	0	8.87472359039469e-05	0	0	0	0	0	0	0	0	0	0	0	0	0	0	0	0	0	0	0	0	0	0	0	0	0	0	0	3.02247729135728e-05	0	0	0	0	0	0	0	0	0	0	0	0	0	0	0	0	0	0	0	0	0	0	0	0	0	0	0	0	0	0	0	0	0	0	0	0	0	0	0	0	0	0	0	0	0	0	0	0	0	0	0	0	0	0	0	0	0	0	0	0	0	0	0	0	0	0	0	0	0	0	0	0	0	0	0	0	0	0	0	0	0	0	0	0	0	0	0	0	0	0	0	0	0	0	0	0	0	0	0	0	0	0	0	0	0	0	0	0	0	0	0	0	0	0	0	0	0	0	0	0	0	0	0	0	0	0	0	0	0	0	0	0	0	0	0	0	0	0	0	0	0	0	0	0	0	0	0	0	0	0	0	0
XieH_2016.metaphlan_bugs_list.stool:YSZC12003_36116	0	0.029467592	0.154819891	0.000600355	0	0.011633186	0.048425297	0	0	0.000331484	0.00037019	5.93007172489021e-05	0.001136649	0	0.000104527	0.000937738	0	0	0.252623229	0	2.38030802220724e-06	0.001018668	0.003451964	0	0	0	0.003294967	0	9.17970963346879e-05	0	0	1.96634140964946e-05	3.23928874326463e-05	0.000261213	0.015874481	0.041375549	0	0.000232753	0	0	0	0.005936281	0.050177307	0	0.000133711	0.000183387	0.000158342	0	0.006005103	0.212617081	0.024272829	0	1.35574065612673e-05	0	0	0	0	0.001052924	0.000208018	0	0.022703688	0.004325434	0.054036821	0.000503487	0	0	0	0.01237874	0.007176111	0.000962679	0.00043156	2.82532213070685e-05	5.10213849977465e-05	1.40748648269645e-05	7.86536563859783e-06	0	0.000620122	0	0.000821103	0	1.26259816830123e-05	3.87058782741525e-05	0	0.0031418	0	0	0	0	0	0	0	4.60537856470531e-05	4.86410769755392e-06	2.4631013447188e-05	0.000156686	0	0.019888508	0	0	0	0	0	0	0	0	0	6.19915002305277e-05	5.62994593078582e-05	0	0	1.19015401110362e-05	0	0	1.74900893805662e-05	0	0	0	0	0	0	0	0	0	2.35960969157935e-05	0	0	0	0	0	0	0	0.000310371	0	0	0	0	0	0	0	0	0	0	0	0	0	0	0	0	0	0	0	0	0	0	0	0	0	0	0	0	0	0	0	0	0	0	0	0	0	0	0	0	0	0	0	0	0	0	0	0	0	0	0	0	0	0	0	0	0.005199214	0	0	0	0	2.04913473216101e-05	0	0	0	0	0	0	0	0	0	0	0	0	0	0	0	0	0	0	0	0	0	0	0	0	0	0	0	0	0	0	0	0	0	0	0	0	0	0	0	0	0	0	0	0	0	0	0	0	0	0	0	0	0	0	0	0	0	0	0	0	0	0	0	0	0	0	0	0	0	0	0	0	0	0	0	0	0	0	0	0	0	0	0	0	0	0	0	0	0	0	0	0	0	0	0	0	0	0	0	0	0	0	0	0	0	0	0	0	0	0
XieH_2016.metaphlan_bugs_list.stool:YSZC12003_36117	0	0.006801722	0.013302178	0	0.00037263	0.005921143	0.040043755	0	0	0	0	0.000386242	0.001421559	0	0.000100589	0.000175055	0	0	0.14457861	0	0	0.000225199	0.002955717	0	8.4074439508741e-05	0.000472819	0	0	3.57316367912149e-05	0	0	0	0	0.000165847	0.003111955	0.223057195	0	0.001164631	0	0	0	0.010744613	0.198033539	0	0	0	0.013467424	0	0.025721174	0.005559522	0.043380909	0	0	0	0	3.8033675015859e-06	0	0.01575565	0.003436543	0	0.01868084	0.020742666	0.089356716	0.00040696	7.0462387397802e-05	0.001043224	0	0.073611275	0.003664244	0.026538097	0.000613944	0.001116288	0	0	2.60230408003246e-05	0	9.60850737242755e-06	0	0.000312276	0	0	0	0	0.000580014	0.001723526	0	0	0	0	0	0	0.000860962	0	0	0	0	0	0	0	0	0	0	0	0	0	0	0	0	0	0	0	0	0	0	0	9.31825037888547e-05	0	0	0	0	0	0	0	6.82604377916207e-05	0	0	0	0	0	0	0	0	0	0	0	0	0	0	0	0	0	0	0	0	0	0	0	0	0	0	0	0	0	0	0	0	0	0	0	0	0	0	0	0	0	0	0	0	0	0	0	0	0	0	0	0	0	0	0	0	0	0	0	0	0	0	0	0	0	0	0	0	0	0	0	0	0	0	0	0	0	0	0	0	0	0	0	0	0	0	0	0	0	0	0	0	0	0	0	0	0	0	0	0	0	0	0	0	0	0	0	0	0	0	0	0	0	0	0	1.60141789540459e-06	0	0	0	0	0	0	0	0	0	0	0	0	0	0	0	0	0	0	0	0	0	0	0	0	0	0	0	0	0	0	0	0	0	0	0	0	0	0	0	0	0	0	0	0	0	0	0	0	0	0	0	0	0	0	0	0	0	0	0	0	0	0	0	0
XieH_2016.metaphlan_bugs_list.stool:YSZC12003_36211	0.008139244	0.001165982	0.024463098	0	0.000123178	0.013783188	0.000322866	0	0	8.95291816562118e-05	0.000267887	0	0.00058915	0	0	0.000186569	0	0	0.013137656	0	0	3.7053464443846e-06	0.002000086	0	0.000270691	0	3.66528864498585e-05	0	0	0	0	0	0	0.001120517	0.000975708	0.481810905	0	0.000100345	0	0	0	0.013520108	0.116622274	0	0	0.000856336	0.022852975	0.000272393	0.029633658	0.068336202	0.07624902	0	0.000122877	0	0	0	0	0.053675949	0.001485343	0	0.007457561	0.022565059	3.2046239519002e-06	0.002656733	0	0	0	0.008024979	0.006884934	0.012367445	0.000350305	0.006588907	0	3.114493903253e-05	1.50216747745322e-05	7.96148763050205e-05	6.43929125334946e-05	0	0.000209302	0	0	0	0	0	0	0	0	0	0	0	0	0.000442739	0	0	1.03148833451788e-05	0	1.091575033616e-05	0	0	0	0	0	0	0	0	0	0	0	0	0	0	0	0	0	0	0	0	0	0	0	0	0	0	0	0	0	0	0	0	0	0	0	0	0	0	0	0	0	0	0	0	0	0	0	0	0	0	0	0	0	0	2.33336681497733e-05	0	0	0	0	0	0	0	0	0	0	0	0	0	0	0	0	0	0	0	0	0	0	0	0	0	0	0	0	0	0	0	0	0	0	0	0	0	0	0	0	0	0	0	0	0	0	0	0	0	0	0	0	0	0	0	0	0	0	0	0	0	0	0	0	0	0	0	0	0	0	0	0	0	0	0	0	0	0	0	0	0	0	0	0	0	0	0	0	0	0	0	0	0	0	0	0	0	0	0	0	0	0	0	0	0	0	0	0	0	0	0	0	0	0	0	0	0	0	0	0	0	0	0	0	0	0	0	0	0	0	0	0	0	0	0	0	0	0	0	0	0	0	0	0	0	0	0	0	0	0	0	0
XieH_2016.metaphlan_bugs_list.stool:YSZC12003_36212	0	0.0008739	0.115889577	0	0.002643999	0.010836798	0.002843699	0	0	0	0.003304499	0	0.012745097	0	0	0.021490796	0	0	0.079340584	0.0002406	0	2.93999941200012e-05	0.0004301	0	0.0014899	0	0	0	0	0	0	0	0.004277099	0.0008679	0.0001161	0.333716033	0	4.67999906400019e-05	0	0	0	0.011902598	0.016191997	0	0	0.0020471	0.010591798	0.001363	0.042508591	0.023942095	0.058032688	0	0	0	0	0	0	0.081559284	0.014743997	0	0.013638897	0.064471487	0.004671199	0.0005046	0	0	0	0.033228993	0.0023205	0.017695096	0.0002698	0	0	0	4.9399990120002e-05	0	0	0	0.0004215	0	0	0	0	0.0002512	1.21999975600005e-05	0	0.005387099	0	0	0	0	9.28999814200037e-05	0	1.85999962800007e-05	1.69999966000007e-05	0	0	0	0	0	0	0	0	0	0	0	0	0.0001842	0	0	0	0	0	0	0	0	0	0	0	0	0	0	0	6.62999867400027e-05	0	0	0	0	0	0	0	0.002617899	0	0	0	0	0	0	0	0	0	0	0	0	0	0	0	0	0	0	0	0	0	0	0	0	0	0	0	0	0	0	0	0	0	0	0	0	0	0	0	0	0	0	0	0	0	0	0	0	1.50999969800006e-05	0	0	0	0	0	0	0	0	0	0	0	0	0	0	0	0	0	0	0	0	0	0	0	0	0	0	0	0	0	0	0	0	0	0	0	0	0	0	0	0	0	0	0	0	0	0	0	0	0	0	0	0	0	0	0	0	0	0	0	0	0	0	0	0	0	0	0	0	0	0	0	0	0	0	0	0	0	0	0	0	0	0	0	0	0	0	0	0	0	0	0	0	0	0	0	0	0	0	0	0	0	0	0	0	0	0	0	0	0	0	0	0	0	0	0	0	0	0	0	0	0	0	0
XieH_2016.metaphlan_bugs_list.stool:YSZC12003_36389	0	0.000231346	0.019985307	7.06141581387068e-05	2.24044921006662e-05	0.013807568	0.002439889	0.004233549	0	0	0	2.67053544235619e-05	0.007646933	0	1.53030682651872e-05	0.000976496	0	0	0.018040017	0	0	2.35047126948953e-05	0.009734752	0	0	0	0.000533207	0	0	0	0	2.06041311282912e-05	7.60152410558317e-06	0.008021008	0.000690638	0.05316496	0	0.004693541	0	0	0	0.017842077	0.007449194	0	0	0	0.01291689	0	0	0.155015781	0.506718697	0	7.04141180306652e-05	0	0	0	0	0.017547818	0.018789067	0	8.20164442970816e-06	4.20084226887491e-06	0.078741588	0.005757254	0	0	0	0.025240261	0.0009972	0.000607722	0.000756652	0.005602623	0	0.000505001	9.17183895371022e-05	0	3.37067582050201e-05	0	0	0	0	0	0	0	0.000488198	0	8.0016043216665e-06	0	0	0	0	0.000165933	0	5.91118519263112e-05	0	0	9.32186903474147e-05	0	0	0	0	0	0	0	0	0	0	0	0.000102621	0	0	0	0	0	0	0	0	0	0	0	0	0	0	0	0	0	0	0	0	0	0	0	0	0	0	0	0	0	0	0	0	0	0	0	0	0	0	0	0	0	0	0	0	0	0	0	0	0	0	0	0	0	0	0	0	0	0	0	0	0	0	0	0	0	0	0	0	0	0	0	0	0	0	0	0	0	0	0	0	0	0	0	0	0	0	0	0	0	0	0	0	0	0	0	0	0	0	0	0	0	0	0	0	0	0	0	0	0	0	0	0	0	0	0	0	0	0	0	0	0	0	0	0	0	0	0	0	0	0	9.00180486187481e-07	0	0	0	0	0	0	0	0	0	0	0	0	0	0	0	0	0	0	0	0	0	0	0	0	0	0	0	0	0	0	0	0	0	0	0	0	0	0	0	0	0	0	0	0	0	0	0	0	0	0	0	0	0	0	0	0	0	0	0	0	0	0	0	0
XieH_2016.metaphlan_bugs_list.stool:YSZC12003_36390	0	0.15190023	0.000583464	0	0	0.027631061	0.003982165	0	0	0	0	0	0.008301498	0.000131805	0	3.63288741892056e-05	0	0	0.067094627	6.10485213647807e-06	0	8.71692821454492e-05	0.002241381	0	0	0	4.35346013011141e-05	0	0	0	0	0	9.12725434175082e-05	0.000287629	0.000550838	0.130716894	0	0.000291031	0	0	0	0.019133707	0.16927564	0	1.34106587916076e-05	0	0.005438322	3.36267265222399e-05	0.006906389	0.155556136	0.017299249	0	0.000107786	0	0	1.62128860017942e-05	0	0.03653694	0	0	3.10246583984951e-05	0.027203922	0.07352764	0.00544803	0.002748184	0.003146201	0.00400108	0.024978953	0.005412001	0.031438087	0.002411817	3.40270446951237e-05	0	1.60127269153523e-05	0.000232885	0.004496874	0	0	0.005822228	0	0	0	0	0	0.003570738	0	0	0	0	0	0	0.000782022	0	0	0	0	0.000109987	0	0	0	0	0	0	0	0	0	0.000119395	0	0	0	0	0	0	0	0	0	0	0	0	0	0	0	0	3.16251356578208e-05	0	0	0	0	7.31581460945159e-05	0	0	0	0	0	0	0	0	0	0	0	0	0	0	0	0	0	0	0	0	0	0	2.16171813357256e-05	0	0	0	6.90548848224569e-06	0	0	0	0	0	0	0	0	0	4.11326922638113e-05	0	0	0	0	0	0	0	0	0	0	0	0	0	0	0	0	0	0	0	0	0	0	0	0	0	0	0	0	0	0	0	0	0	0	0	0	0	0	0	0	0	0	0	0	0	0	0	0	0	0	0	0	0	0	0	0	0	0	0	0	0	0	0	0	0	0	0	0	0	0	0	0	0	0	0	0	0	0	0	0	0	0	0	0	0	0	0	0	0	0	0	0	0	0	0	0	0	0	0	0	0	0	0	0	0	0	0	0	0	0	0	0	0	0	0	0	0	0	0	0	0	0	0	0	0	0	0	0	0	0	0	0	0	0	0	0	0	0
XieH_2016.metaphlan_bugs_list.stool:YSZC12003_36453	0	0.02643585	0.032181123	0	0.000206562	0.013950159	0.000932234	0	0	0	0.000306838	0	0.002435771	0	0	0	0	0	0.083620512	0	0	3.42600681775357e-05	0.002268177	0	0.000401604	0	0	0	0	0	0	0	0.000152968	0.001549717	0.013830048	0.149306679	0	7.31282157005878e-06	0	0	0	0.01069956	0.189672753	0	0	0.000346508	0.002983631	0.002512305	0.047894774	0.026666254	0.121702982	0	0.000117606	0	0	0	0	0.10034784	0	0	0.013645024	0.010409852	0.031224947	0.00014856	0	0.002941157	0.003809479	0.04906763	0.017798206	0.026905173	0.000198147	0.010730714	0	0	4.77837793002471e-05	0.000268571	0.000134636	0	0.001459659	0	0	0	0	0	9.41650996692501e-06	0	0	0	0	0	0	0.000374356	0	4.00702551784043e-05	0	7.18259324072897e-05	0	0	0	0	0	0	0	0	0	0	0	9.12600061688158e-05	0	0	0	0	0	0	0	0	0	0	0	0	0	0	0	0	0	0	0	0	0	0	0	0	0	0	0	0	0	0	0	0	0	0	0	0	0	0	0	0	0	0	0	0	0	0	0	0	0	0	0	0	0	0	0	0	0	0	0	0	0	0	0	0	0	0	0	0	0	0	0	0	0	0	0	0	0	5.95043289399304e-05	0	0	0	0	0	0	0	0	0	0	0	0	0	0	0	0	0	0	0	0	0	0	0	0	0	0	0	0	0	0	0	0	0	0	0	0	0	0	0	0	0	0	0	0	0	0	0	0	0	0	0	0	0	0	0	0	0	0	0	0	0	0	0	0	0	0	0	0	0	0	0	0	0	0	0	0	0	0	0	0	0	0	0	0	0	0	0	0	0	0	0	0	0	0	0	0	0	0	0	0	0	0	0	0	0	0	0	0	0	0	0	0	0	0	0	0	0	0
XieH_2016.metaphlan_bugs_list.stool:YSZC12003_36454	0.005959544	0.002370113	0	0	0.000599706	0.007184164	0.001207914	0.003851021	0	0	0.003065451	3.52120777426657e-05	7.1124395667714e-05	0	0	0	0	0	0.040165777	0	0	0	0.002231165	0.000109938	0.003283126	0	0	0	0	0	0	0	0	0.001280539	0.001026452	0.184330425	0	0.000280896	0	0	0	0.00711374	0.093564893	0	0	1.81062104301776e-05	0.047307026	0.002607995	0.052906347	0.007593104	0.116055107	0	0	0	0	0	0	0.043999392	0.000164156	0	0.00268122	0.092562249	0.027808238	0.003888934	0	0	0	0.145554425	0.034359085	0.057017357	0.000153453	0.004877873	0	5.50188714729152e-06	0.000373028	0.00067133	4.66159892843245e-05	0	0.000594904	0	0	0	0	0	0.00093232	0	0	0	0	0	0	6.18212046732029e-05	0	0	0	0	0	0	0	0	0	0	0	0	0	0	0	0	0	0	0	0	0	0	0	0	0	0	0	0	0	0	0	0	0	0	0	0	0	0	0	0	0	0	0	0	0	0	0	0	0	0	0	0	0	0	0	0	0	0	0	2.92100190365295e-05	0	0	0	0	0	0	0	0	0	0	0	0	0	0	0	0	0	0	0	0	0	0	0	0	0	0	0	0	0	0	0	0	0	0	0	0	0	0	0	0	0	0	0	0	0	0	0	0	0	0	0	0	0	0	0	0	0	0	0	0	0	0	0	0	0	0	0	0	0	0	0	0	0	0	0	0	0	0	0	0	0	0	0	0	0	0	0	0	0	0	0	0	0	0	0	0	0	0	0	0	0	0	0	0	0	0	0	0	0	0	0	0	0	0	0	0	0	0	0	0	0	0	0	0	0	0	0	0	0	0	0	0	0	0	0	0	0	0	0	0	0	0	0	0	0	0	0	0	0	0	0	0
XieH_2016.metaphlan_bugs_list.stool:YSZC12003_36473	0	0.000422244	0.044948538	0	0.00236523	0.028400901	0.001092854	0	0	0	0.00214297	9.94878241821335e-05	0.000131945	0	0	0	0	0	0.043573651	0	9.07183807131916e-07	1.87484653473929e-05	0.010248758	0	0.010397637	0	0	0	0	0	0	4.02184821161816e-05	2.06636311624492e-05	0.004386838	0.000491694	0.024932233	0	0.000117128	0	0	0	0.034888374	0.051709679	0	0	4.75767507740294e-05	0.010140198	0	0.115929019	0.20744552	0.278234282	0	0	0	0	0	0	0.091096172	0	0.000605898	0.004470904	0.006475176	0.000353902	7.26755027713457e-05	0	0.000217422	0	0.015185148	0.003730138	0.0011365	0.000309652	0.00035743	0	0	0	1.43133445125258e-05	1.44141427133182e-05	1.66317031307518e-05	0.000871501	0	0	0	0	0.000903454	0.001078642	0	0	0	0	0	0	5.30198536168209e-05	4.73751543724445e-06	2.85258908242591e-05	0.000682101	0	0	0	0	0	0	0	0	0	0	0	3.11466440448625e-05	0	0	0	0	0	0	0	0	0	0	0	0	0	0	0	0	5.47334230302923e-05	0	0	0	0	0	0	0	0	0	0	0	8.46704886656455e-06	0	0	0	0	0	0	0	0	0	0	0	0	0	0	0	0	0	0	0	0	0	0	0	0	0	0	0	0	0	0	0	0	0	0	0	0	0	0	0	0	0	0	0	0	0	0	0	0	0	0	0	0	0	0	0	0	0	0	0	0	0	0	0	0	0	0	0	0	0	0	0	0	0	0	0	0	0	0	0	0	0	0	0	0	0	0	0	0	0	0	0	0	0	0	0	0	0	0	0	0	0	0	0	0	0	0	0	0	0	0	0	0	0	0	0	0	0	0	0	0	0	0	0	0	0	0	0	0	0	0	0	0	0	0	0	0	0	0	0	0	0	0	0	0	0	0	0	0	0	0	0	0	0	0	0	0	0	0	0	0	0	0	0	0	0	0	0	0
XieH_2016.metaphlan_bugs_list.stool:YSZC12003_36474	0	0.000670377	0.038222898	0	0.001827555	0.011861502	0.004358301	0	0	0	0.001473109	0.001391575	0.000112947	0	0	5.90243947823636e-06	0	0	0.05429554	0	0	0.000479898	0.002835072	0.002267737	0.016662387	0	0	0	0	0	7.60314237874514e-06	0	0.051991888	0.000765016	0.008506216	0.188101342	0	9.56395278168467e-05	0	0	0	0.022729794	0.170403028	0	0	9.15378325862079e-05	0.013689558	0	0.053752616	0.022255798	0.091370764	0	0	0	0	6.24258005833811e-05	0	0.067278706	0.022459082	0	0.009104663	0.005507576	0.000176973	0.001044031	0	0.005197348	0	0.090107041	0.001890781	0.028408541	0.000195281	0.005342208	0.000933786	0	0	0.000720498	8.90367989089891e-06	0.000185577	0.000247502	0	1.4906160716224e-05	0	0	0	0.000210187	0	0	0	0	0	0	0.000374855	3.66151330344832e-05	3.19131897213118e-05	0	0	0	0	0	0	0	0	0	0	0	0	3.72153811170157e-05	0	0	0	0	0	0	0	0	0	0	0	0	0	0	0	0	9.20380393216516e-05	0	0	0	0	7.08292737388363e-05	0	0	0	0	0	0	0	0	0	0	0	0	0	0	0	0	0	0	0	0	0	0	0	0	0	0	0	0	0	0	0	0	0	0	3.07126935562468e-05	0	0	0	0	0	0	0	0	0	0	0	0	0	0	0	0	0	0	0	0	0	0	0	0	0	0	0	0	0	0	0	0	0	0	0	0	0	0	0	0	0	0	0	0	0	0	0	0	0	0	0	0	0	0	0	0	0	0	0	0	0	0	0	0	0	0	0	0	0	0	0	0	0	0	0	4.20173657772757e-06	0	0	0	0	0	0	0	0	0	0	0	0	0	0	0	0	0	0	0	0	0	0	0	0	0	0	0	0	0	0	0	0	0	0	0	0	0	0	0	0	0	0	0	0	0	0	0	0	0	0	0	0	0	0	0	0	0	0	0	0	0	0	0	0
XieH_2016.metaphlan_bugs_list.stool:YSZC12003_36525	0.00143476	0.002513384	0.008951884	0.000666718	0.000651399	0.007352121	0.000835826	2.11259215056875e-05	0	0	0.002345178	1.05128993274748e-05	0.000530451	0	1.36167077003483e-05	0	0	0	0.07894086	0	0	1.20147420885426e-06	0.012732923	0.000794875	0.000118545	0	0	0	0	0	0	0	3.98488945936664e-05	0.001381795	0.001003131	0.131705503	0	3.54434891612008e-05	0	0	0	0.01608764	0.028460221	0	0	5.00614253689277e-06	0.006816964	0	0.002987065	0.023474203	0.326132965	0	5.55681821595097e-05	0	0	0	0	0.081391768	0	0	0.006114603	0.054076652	0.088223751	0.005308514	0.027149713	0.029281528	0.018688831	0.015051668	0.001734328	0.002790824	0.00029316	0.00111687	5.56683050102476e-05	9.4816339648749e-05	0.000413207	0	0.009292502	0	0.001212488	0	0	0	0	0	0	0	0	0	0	0	0	0.000298166	0	3.2539926489803e-05	0.00121459	0	0	0	0	0	0	0	0	0	0	0	0	0	0	0	0	0	0	0	0	0	0	0	0	0	0	0	0	3.15386979824244e-05	0	0	0	0	0	0	0	0	0	0	0	0	0	0	0	0	0	0	0	0	0	0	0	0	0	0	0	0	0	0	0	0	0	0	0	0	0	0	0	3.15386979824244e-05	0	0	0	0	0	0	0	0	0	0	0	0	0	0	0	0	0	0	0	0	0	0	0	0	0	0	0	0	0	0	0	0	0	0	0	0	0	0	0	0	0	0	0	0	0	0	0	0	0	0	0	0	0	0	0	0	0	0	0	0	0	0	0	0	0	0	0	0	0	0	0	0	0	0	0	0	0	0	0	0	0	0	0	0	0	0	0	0	0	0	0	0	0	0	0	0	0	0	0	0	0	0	0	0	0	0	0	0	0	0	0	0	0	0	0	0	0	0	0	0	0	0	0	0	0	0	0	0	0	0	0	0	0	0	0	0	0	0	0	0
XieH_2016.metaphlan_bugs_list.stool:YSZC12003_36526	0	0.001744435	0.073513294	0	0.002062486	0.014074454	0.002348906	0	0	0	0.001038335	4.71413707465754e-05	0.001575665	0	8.06097032246636e-06	0	0	0	0.067044213	0	0	3.67335356466822e-06	0.00164454	0	0.000779873	0	0	0	2.03054822046937e-05	0	0	0	0	0.000340397	0.000338663	0.079597184	0	0	0	0	0	0.018558905	0.103569183	0	0	0	0.018422991	8.47932447844246e-05	0.015674404	0.131138212	0.165211219	0	0	0	0	0	0	0.065123865	4.89780475289095e-05	0	0.009929891	0.024593	0.15175695	0.000634878	0	0.00335469	0	0.040723002	0.002781341	0.000681815	0.000270094	0.00033652	0	0	6.50999881738423e-05	4.48965435681671e-06	0	0	0.000209993	0	0	0	0	0	0	0	0	0	0	0	0	0.000213259	4.85698971328353e-05	0	6.25490481983782e-05	0	0	0	0	0	0	0	0	0	0	0	4.28557915877958e-05	0.000233768	0	0	0	0	0	0	0	0	0	0	0	0	0	0	0	0	0	0	0	0	0	0	0	0	0	0	0	0	0	0	0	0	0	0	0	0	0	0	0	0	0	0	0	2.58155125516961e-05	0	0	0	0	0	0	0	0	0	0	0	0	0	0	0	0	0	0	0	0	0	0	0	0	0	0	0	0	0	0	0	0	0	0	0	0	0	0	0	0	0	0	0	0	0	0	0	0	0	0	0	0	0	0	0	0	0	0	0	0	0	0	0	0	0	0	0	0	0	0	0	0	0	0	0	0	0	0	0	0	0	0	0	0	0	0	0	1.72443542341369e-05	0	0	0	0	0	0	0	0	0	0	0	0	0	0	0	0	0	0	0	0	0	0	0	0	0	0	0	0	0	0	0	0	0	0	0	0	0	0	0	0	0	0	0	0	0	0	0	0	0	0	0	0	0	0	0	0	0	0	0	0	0	0	0	0
XieH_2016.metaphlan_bugs_list.stool:YSZC12003_36533	0	0.000139012	0.028419153	0	0.000120727	0.025644209	0.000251843	0	0	0	0.003969535	2.65972423231112e-05	0.046383617	0	0	0	0	0	0.041325569	0	0	5.3610066557521e-05	0.0071691	0	0	0	9.34020345643631e-05	0	2.99218976135001e-05	0	0	0	6.45190917291096e-05	0.009118179	0.000193973	0.227710628	0	0.006202664	0	0	1.66232764519445e-05	0.014963962	0.040598924	0	0	0	0.01264782	0	0.013458412	0.08430744	0.112289921	0	2.33764825105469e-05	0	0	0	0	0.073135248	0.084185467	4.03114453959654e-05	0.000561763	1.96362453088594e-05	0.017470336	0.003292448	0	0	0	0.10174266	0.009447527	0.03014039	0.000211116	0.001044565	0	2.44154372887935e-05	0.000135168	1.24674573389584e-06	0	0	0.002296506	3.09608523917466e-05	0	0	0	0	0.000661399	0	0	0	0	0	1.63115900184705e-05	6.45190917291096e-05	1.53765307180487e-05	0	0	0	0	0	0	0	0	0	0	0	0	0	0	0.000165609	0	0	0	0	0	2.545439206704e-05	0	0	0	0	0	0	0	0	2.0051827220158e-05	0	0	0	0	0	0	0	0	0	0	0	0	0	0	0	0	0	0	0	0	0	0	0	0	0	0	0	0	0	0	0	0	0	0	0	0	0	0	0	0	0	0	0	0	0	0	0	0	0	0	0	0	0	0	0	0	0	0	0	0	2.87790473574289e-05	0	0	0	0	0	0	0	0	0	0	0	0	0	0	0	0	0	0	0	0	0	0	0	0	0	0	0	0	0	0	0	0	0	0	0	0	0	0	0	0	0	0	0	0	0	0	0	0	0	0	0	0	0	0	0	0	0	0	0	0	0	0	0	0	0	0	0	0	0	0	0	0	0	0	0	0	0	0	0	0	0	0	0	0	0	0	0	0	0	0	0	0	0	0	0	0	0	0	0	0	0	0	0	0	0	0	0	0	0	0	0	0	0	0	0	0	0	0	0	0
XieH_2016.metaphlan_bugs_list.stool:YSZC12003_36534	0	0.003294765	0.022245015	0	0.001773855	0.02120992	0.005246239	0	0	0	0.000501631	8.06988929652869e-05	0.000792086	0	0	0.000577058	0	0	0.136718321	0	0	0	0.002891271	0	0.00010797	0	0.001011575	0	0	0	0	0	0	0.003260296	0.001037832	0.117665677	0	0.000322187	0	0	0	0.010793984	0.263743346	0	0	0.000223443	0.003288683	0.001690622	0.037537151	0.040075922	0.036920757	0	0	0	0	0	0	0.015221068	0.02233281	0	0.011963712	0.046911199	0.083547686	0.001205719	0	0	0	0.046845099	0.016864953	0.011880175	0.000101482	0.001295339	0.004787695	5.25151087387169e-05	7.63395306568606e-05	3.78149335126282e-05	9.83391032365933e-06	0	0.000523326	0	0	0	0	0	0.000134735	0	0.001517869	0	0	0	0	0.000414444	3.14279608281896e-06	0.017156321	0	0	4.56212334602753e-06	0	0	0	0	0	0	0	0	0	0	0.000577362	0	0	5.9003461941956e-05	0	0	0	0	0	0	0	0	0	0	0	0	3.65983672870208e-05	0	0	0	0	0	0	0	0	0	0	0	0	0	0	0	0	0	0	0	0	0	0	0	0	0	0	0	0	0	0	0	0	0	0	0	0	0	0	0	0	0	0	0	0	0	0	0	0	0	0	0	0	0	0	0	0	0	0	0	0	0	0	0	0	0.003428892	0	0	0	0	0	0	0	0	0	0	0	0	0	0	0	0	0	0	0	0	0	0	0	0	0	0	0	0	0	0	0	0	0	0	0	0	0	0	0	0	0	0	0	0	0	0	0	0	0	0	0	0	0	0	0	0	0	0	0	0	0	0	0	0	0	0	0	0	0	0	0	0	0	0	0	0	0	0	0	0	0	0	0	0	0	0	0	0	0	0	0	0	0	0	0	0	0	0	0	0	0	0	0	0	0	0	0	0	0	0	0	0	0	0	0
XieH_2016.metaphlan_bugs_list.stool:YSZC12003_36587	0	0.058738394	0.154090485	0	0	0.022806998	0.000442	0	0	0	0	6.69999933000007e-06	0.0003463	0	0	0	0	0	0.027068997	0	0	3.04999969500003e-05	0.0018403	0	0	0	1.91999980800002e-05	0	2.19999978000002e-06	0	0.000109	0	0.0004232	0.0005181	0.005632199	0.221329578	0	0.0029562	0	0	0	0.007661599	0.164880284	0	0	0.0002461	0.005488399	0	0.028479697	0.043922996	0.110835889	0	5.56999944300006e-05	0	0	4.89999951000005e-05	0	0.023053798	0.018489698	0	0.026985297	0.032212097	1.61999983800002e-05	0.0043688	0	0	0	0.029427497	0.0037253	0	6.77999932200007e-05	0.0009758	5.71999942800006e-05	0	5.59999944000006e-05	0.0002805	0	0	0.0005186	0.0001503	0	0	0	0	0.0005803	5.39999946000005e-06	0	0	0	0	0	5.35999946400005e-05	7.89999921000008e-06	4.29999957000004e-06	0	0	0.0008882	0	0	0	0	0	0	0	0	0	2.60999973900003e-05	0	0	0	0	0	0	2.11999978800002e-05	0	0	0	0	0	0	0	0	0	2.85999971400003e-05	0	0	0	0	0	0	0	0	0	0	0	0	0	0	0	0	0	0	0	0	0	0	0	0	0	0	0	1.94999980500002e-05	0	0	0	0	0	0	0	0	0	0	0	0	0	0	0	0	0	0	0	0	0	0	0	0	0	0	0	0	0	0	0	0	0	0	0	0	0	0	0	0	0	0	0	0	0	0	0	0	0	0	0	0	0	0	0	0	0	0	0	0	0	0	0	0	0	0	0	0	0	0	0	0	0	0	0	0	0	0	0	0	0	0	0	0	0	0	0	0	0	0	0	0	0	0	0	0	0	0	0	0	0	0	0	0	0	0	0	0	0	0	0	0	0	0	0	0	0	0	0	0	0	0	0	0	0	0	0	0	0	0	0	0	0	0	0	0	0	0	0	0	0	0	0	0	0	0	0	0	0	0	0	0
XieH_2016.metaphlan_bugs_list.stool:YSZC12003_36588	0	0.000482543	0.00346856	0	0.000810799	0.005432996	0.000583498	0	0	0	0.000629692	0	0.002904845	0	0	1.91712004516245e-05	0	0	0.256422148	0	0	0.000119208	0.006834737	0	9.13691255566786e-05	0	2.17205622138086e-05	7.03623846362815e-06	0	0	0	0	0	0.000500593	0.005271162	0.112186398	0	0.000182534	0	0	0	0.016767152	0.070673611	0	0	0.000372003	0.001460682	1.93751493925993e-06	0.011916227	0.149627243	0.152641404	0	2.30462303301444e-05	0	0	0	0	0.021662233	0	0	0.004561216	0.015473402	0.13893369	0.000583702	0	0	0	2.74311325611011e-05	0.001036469	0.00441733	0.001168016	0.005923391	0	8.41289381520758e-05	2.76350815020758e-05	0	0	0	0.000152452	0	0	0	0	0	0.000306025	0	0	0	0	0	0	0.001193101	1.22369364584837e-05	0.000643153	0	0	0	0	0	0	0	0	0	0	0	0	1.55001195140794e-05	1.12171917536101e-06	0	0	0	0	0	1.98850217450361e-05	0	0	0	0	0	0	0	0	0	0	0	0	0	0	0	0	0	0	0	0	0	0	0	0	0	0	0	0	0	0	0	0	0	0	0	0	0	0	0	0	0	0	0	0	0	0	0	0	0	0	0	0	0	0	0	0	0	0	0	0	0	0	0	0	0	0	0	0	0	0	0	0	0	0	0.004244891	0	0	0	0	0	0	0	0	0	0	0	0	0	0	6.06748099399819e-05	0	0	0	0	0	0	0	0	0	0	0	0	0	0	0	0	0	0	0	0	0	0	0	0	0	0	0	0	0	0	0	0	0	0	0	0	0	0	0	0	0	0	0	0	0	0	0	0	0	0	0	0	0	0	0	0	0	0	0	0	0	0	0	0	0	0	0	0	0	0	0	0	0	0	0	0	0	0	0	0	0	0	0	0	0	0	0	0	0	0	0	0	0	0	0	0	0	0	0	0
XieH_2016.metaphlan_bugs_list.stool:YSZC12003_36666	0	0	0.025731603	0	0.0003241	0.006932401	0.0005475	0	0	0	0.0002152	0.0001263	0.0001137	0	0	0	0	0	0.088466109	0	0	0	0.0018248	0	0.000323	0	0.0006351	0	0	0	0	0	0	0.0001307	0.0009456	0.383717638	0	0.0004002	0	0	0	0.005133401	0.228855223	0	0	7.88000078800008e-05	0.012988401	9.9000009900001e-06	0.027720503	0.016149402	0.039564104	0	0	0	0	0	0	0.017146002	0	0	0.019670102	0.007721601	0.027860903	0.0007569	0	0	0.020337502	0.041725904	0.005045901	0.011398301	0.0007296	0.0030007	0.0001674	0	0	0.0020565	1.63000016300002e-05	0	0.0007377	0	0	0	0	0	0.0001821	0	0	0	0	0	0	0.000341	4.80000048000005e-06	5.72000057200006e-05	0	0	0	0	0	0	0	0	0	0	0	0	0	0	0	0	0	0	0	0	0	0	0	0	0	0	0	0	0	0.0001099	0	0	0	0	0	0	0	0	0	0	0	0	0	0	0	0	0	0	0	0	0	0	0	0	0	0	0	0	0	0	0	0	0	0	0	0	0	0	0	0	0	0	0	0	0	0	0	0	0	0	0	0	0	0	0	0	0	0	0	0	0	0	0	0	0	0	0	0	0	0	0	0	0	0	0	0	0	0	0	0	0	0	0	0	0	0	0	0	0	0	0	0	0	0	0	0	0	0	0	0	0	0	0	0	0	0	0	0	0	0	0	0	0	0	0	0	0	0	0	0	0	0	0	0	0	0	0	0	0	0	0	0	0	0	0	0	0	0	0	0	0	0	0	0	0	0	0	0	0	0	0	0	0	0	0	0	0	0	0	0	0	0	0	0	0	0	0	0	0	0	0	0	0	0	0	0	0	0	0	0
XieH_2016.metaphlan_bugs_list.stool:YSZC12003_36667	0	0.001086665	0.006439202	0	0.000162092	0.015813498	0.00078924	0	0	0	0.00010027	0	0.000283892	0	0	0	0	0	0.089338161	0	0	0	0.003487705	0	0.00015266	0	0	0	0	0	3.01424291291514e-05	0	0.014886054	0.002978769	0.051133555	0.294233271	0	1.74292957549515e-06	0	0	0	0.009312883	0.202582858	0	0	0.000140255	0.006348057	0	0.032613083	0.004359887	0.046197989	0	0	0	0	6.86919303283382e-06	0	0.033434721	0	0	0.009962996	0.067158152	0.000224838	0.00097276	0.013746075	0.000617715	0.009895226	0.038553807	0.009900455	0.019266241	0.000134718	0.011091389	0.000292915	6.45909195624673e-06	0	0.000910117	0.000429171	0	0.000212432	0	0	0	0	0	2.70666710547482e-05	0	0.000106831	0	0	0	0	0.000390006	0.000104268	5.33131399563222e-05	0	0	0	0	0	0	0	0	0	0	0	0	0	0	0	0	0	0	0	0	0	0	0	0	0	0	0	0	0	0	0	0	0	0	0	0	0	0	0	0	0	0	0	0	0	0	0	0	0	0	0	0	0	0	0	0	0	0	0	0	0	0	0	0	0	0	0	0	0	0	0	0	0	0	0	0	0	0	0	0	0	0	0	0	0	0	0	0	0	0	0	0	0	0	0	0	0	0	0	0	0	0	0	0	0	0	0	2.95272775142707e-05	0	0	0	0	0	0	0	0	0	0	0	0	0	0	0	0	0	0	0	0	0	0	0	0	0	0	0	0	0	0	0	0	0	0	0	0	0	0	0	0	0	0	0	0	0	0	0	0	0	0	0	0	0	0	0	0	0	0	0	0	0	0	0	0	0	0	0	0	0	0	0	0	0	0	0	0	0	0	0	0	0	0	0	0	0	0	0	0	0	0	0	0	0	0	0	0	0	0	0	0	0	0
XieH_2016.metaphlan_bugs_list.stool:YSZC12003_36694	0	0.057647076	0.087502836	0	1.55055882139923e-05	0.119233772	0.009707899	0	0	0	0.000718859	2.86103111561407e-05	0.009105982	0	0	0.000228482	0	0	0.061713642	0	0	0.00019447	0.003300289	0	0	0	0.000207475	0	0.004628468	0	0.000266296	4.99179904437559e-05	0.001337582	0.000171062	0.002644453	0.183778234	0	0.023980743	0	0	0	0.027125176	0.039973606	2.07074629696543e-05	0	0.000318515	0.004357971	2.48089411423877e-05	0.020649042	0.078686559	0.090517523	0	0.001793346	0	0	0.000836501	0.000226782	0.012595039	0	0	0.034938292	0.046705433	0.017964474	0.020518595	0	0	0	0.010313717	0.001755133	0.00321796	0.000891421	0.002923354	0	0.000321516	9.79352958806354e-05	0	0.003688929	0	0.002372255	0	9.50342503438239e-06	0	0	0	0.004397185	7.11256336783777e-05	1.88067779627778e-05	7.83282294939096e-05	1.42051195250768e-05	0.000891921	4.62166564829965e-05	0.002200093	0	0	0.000502581	0	0.002350647	0	0	0	0	0	0	0	0	0	1.75063092738623e-05	0	0	0	0	0	0	2.09075350756413e-05	0	0	0	0	0	0	0	0	0	2.82101669441667e-05	0	0	0	0	0	0	0	0	0	0	0	0	0	0	0	0	0	0	0	0	0	0	0	0	0	0	0	0	0	0	0	0	0	0	0	0	0	0	0	0	0	0	0	0	0	0	0	0	0	4.94178101787884e-05	0	0	0	0	0	0	0	0	0	0	0	0	0	0	0	0	0	0	0	0	0	0	0	0	0	0	0	0	0	0	0	0	0	0	0	0	0	0	0	0	0	0	0	0	0	0	0	0	0	0	0	0	0	0	0	0	0	0	0	0	0	0	0	0	0	7.10255976253842e-06	0	0	0	0	0	0	0	0	0	0	0	0	0	0	0	0	0	0	0	0	0	0	0	0	0	0	0	0	0	0	0	0	0	0	0	0	0	0	0	0	0	0	0	0	0	0	0	0	0	0	0	0	0	0	0	0	0	0	0	0	0	0	0	0
XieH_2016.metaphlan_bugs_list.stool:YSZC12003_36695	0	0.044014369	0.102905368	0	0	0.010491123	0.000371531	0.000587325	0	0	0.000494119	3.33646027825648e-06	0.043578907	0	0	0	0	0	0.064648546	0	0	1.48526296257869e-05	0.010978031	0.000255401	5.05850429284047e-06	0	0	0	0	0	3.02433980061313e-05	0	0.000104184	0.001529498	0.005920603	0.247016882	0	0.000390904	0	0	0	0.002430235	0.115955771	0	0	0	0.000632744	0	0.008901568	0.048903036	0.010841236	0	0.003889452	0	0	0.000374437	2.38933607023529e-05	0.005125987	0.037020072	0	0.004731639	0.055421404	0.123043812	0.004818925	0	0.000761251	0.00470075	0.016022543	0.006942528	0.00607042	7.22182208616161e-05	0.003593583	7.54470533889611e-05	8.07208131836246e-06	7.69538419017221e-05	0.000193622	0.002354788	0	0.000310937	0	0	0	0	0	0.001311659	0	0	0	9.36361432930045e-06	0	0	0.001506035	0	0	0	0	0.00052856	0	0	0	0	0	0	0	0	0	6.78054830742446e-06	0	0	0	0	0	0	0	0	0	0	0	0	0	0	0	0	0	0	0	0	0	0	0	0	0	0	0	0	0	0	0	0	0	0	0	0	0	0	0	0	0	0	0	0	0	0	0	0	0	0	0	0	0	0	0	0	0	0	0	0	0	0	0	0	0	0	0	0	0	0	0	0	0	0	0	0	0	0	0	0	0	0	0	0	0	0	0	0	0	0	0	0	0	0	0	0	0	0	0	0	0	0	0	0	0	0	0	0	0	0	0	0	0	0	0	0	0	0	0	0	0	0	0	0	0	0	0	0	0	0	0	0	0	0	0	0	0	0	0	0	0	0	0	0	0	0	0	0	0	0	0	0	0	0	0	0	0	0	0	0	0	0	0	0	0	0	0	0	0	0	0	0	0	0	0	0	0	0	0	0	0	0	0	0	0	0	0	0	0	0	0	0	0	0	0	0	0
XieH_2016.metaphlan_bugs_list.stool:YSZC12003_36698	0	0.011935088	0.084131618	0	7.55614254100212e-05	0.004561519	0.000203272	0	0	0	0.001005409	0	0.002373955	0	0	0	0	0	0.117804482	0	0	0	0.002554519	0.000118467	0.000280542	0	0	0	0	0	0	0	2.71297671020023e-06	0.000616147	0.001743339	0.134612478	0	0.000142582	0	0	0	0.004551672	0.156525694	0	0	0.000451158	0.003839364	0.000443521	0.013226766	0.001906921	0.132419589	0	0.000115251	0	0	0	0	0.031260726	0	0	0	0.036635736	0.1553981	0.00235617	0	0	0	0.067203448	0.007238121	0.00875347	0.000184181	0.001258319	0.000481503	2.60244802941429e-05	5.48624179173824e-05	0.0004391	1.08519068408009e-05	0	0.000550533	0	0	0	0	0	0.000379113	0	0.00725038	0	0	0	0	0.000270996	0	3.81826351805958e-05	0	0	0.000393985	0	0	0	0	0	0	0	0	0	0	2.29095811083575e-05	0	0	0	0	0	2.72302477208986e-05	0	0	0	0	0	0	0	0	0	0.000110026	0	0	0	0	0	0	0	0.003954616	0	0	0	0	0	0	0	0	0	0	0	0	0	0	0	0	0	0	0	0	0	0	0	0	0	0	0	0	0	0	0	0	0	0	0	0	0	0	0	4.14984956041739e-05	0	0	0	0	0	0	0	0	1.66797827367866e-05	0	0	0	0	0	0	0	0	0	0	0	0	0	0	0	0	0	0	0	0	0	0	0	0	0	0	0	0	0	0	0	0	0	0	0	0	0	0	0	0	0	0	0	0	0	0	0	0	0	0	0	0	0	0	0	0	0	0	1.60768990234088e-06	0	0	0	0	0	0	0	0	0	0	0	0	0	0	0	0	0	0	0	0	0	0	0	0	0	0	0	0	0	0	0	0	0	0	0	0	0	0	0	0	0	0	0	0	0	0	0	0	0	0	0	0	0	0	0	0	0	0	0	0	0	0	0	0
XieH_2016.metaphlan_bugs_list.stool:YSZC12003_36702	9.44153236070214e-05	3.08049996514434e-05	0.002117944	0	0.000103517	0.02008336	5.71092688343318e-05	0	0	0	0	0	0.001184392	0	0	0.000135822	0	0	0.027088696	0	0	0	0.030680279	0	1.55025160583563e-05	0	9.33151450480413e-05	0	0	0	0	0	0	0.00116869	3.89063144948425e-05	0.344728449	0	0.015249075	0	0	0	0.003959443	0.150113663	0	0	0.000180329	0.029173335	0.001449235	0.001763686	0.047350485	0.035957736	0	0.000478378	2.23036198775061e-05	0	0	0	0.026351477	0	0	0.007528022	0.070869702	0.060436809	0.016611596	0.029461382	0	0	0.035894226	0.01527758	0.018499102	0.001102079	0	0	0.001266806	0.000514283	0.000287947	0	0	0.001235	0	0	0	0	0	0	0	0	0	0	0	0	0.000904847	0	0	0	0	0.00043437	0	0	0	0	0	0	0	0	0	0	3.90063307274771e-06	0	0	0	0	0	0	0	0	0	0	0	0	0	0	0	0	0	0	0	0	0	0	2.00032465269113e-06	0	0	0	0	0	0	0	0	0	0	0	0	0	0	0	0	0	0	0	0	0	0	0	0	0	0	0	0	0	0	0	0	0	0	0	0	0	0	0	0	0	0	0	0	0	0	0	0	0	0	0	0	0	0	0	0	0	0	0	0	0	0	0	0	0	0	0	0	0	0	0	0	0	0	0	0	0	0	0	0	0	0	0	0	0	0	0	0	0	0	0	0	0	0	0	0	0	0	0	0	0	0	0	0	0	0	0	0	0	0	0	0	0	0	0	0	0	0	0	0	0	0	0	0	0	0	0	0	0	0	0	0	0	0	0	0	0	0	0	0	0	0	0	0	0	0	0	0	0	0	0	0	0	0	0	0	0	0	0	0	0	0	0	0	0	0	0	0	0	0	0	0	0
XieH_2016.metaphlan_bugs_list.stool:YSZC12003_36703	0	0.001070184	3.17025013273547e-05	0	0.000661152	0.009843877	0.001873848	0.020088685	0	0	0	0	0.000659752	0	0	0.00189485	0	0	0.122391157	0	0	0	0.004263236	0	0	0	0	0	0	0	0	0	0.000112309	0.000458336	0.005409327	0.335223649	0	0.000470937	0	0	0	0.00900051	0.072452316	0	0	0.00455676	0.066902079	0.000459836	0.004330742	0.010481727	0.127286443	0	0.000316525	0	0	0	0	0.052509343	0.000240119	0.003521578	0.000163413	0.057268518	0	0.011972545	0	0	0	0.048943762	0.0037985	0.004626065	0.000788662	0.013248245	0	4.3503432420818e-05	0	0	2.22017517182106e-05	0	0.000999379	0	0	0	0	0.000932474	0	0	0	0	0	0	0	0.000147112	0	0.000174714	0	0	0.000201416	0	0	0	0	0	0	0	0	0	0	0	0	0	0	0	0	0	0	0	0	0	0	0	0	0	0	0.000158513	0	0	0	0	0	0	0	0	0	0	0	0	0	0	0	0	0	0	0	0	0	0	0	0	0	0	0	0	0	0	0	0	0	0	0	0	0	0	0	0	0	0	0	0	0	0	0	0	0	0	0	0	0	0	0	0	0	0	0	0	0	0	0	0	0	0	0	0	0	0	0	0	0	0	0	0	0	0	0	0	0	0	0	0	0	0	0	0	0	0	0	0	0	0	0	0	0	0	0	0	0	0	0	0	0	0	0	0	0	0	0	0	0	0	0	0	0	0	0	0	0	0	0	0	0	0	0	0	0	0	0	0	0	0	0	0	0	0	0	0	0	0	0	0	0	0	0	0	0	0	0	0	0	0	0	0	0	0	0	0	0	0	0	0	0	0	0	0	0	0	0	0	0	0	0	0	0	0	0	0
XieH_2016.metaphlan_bugs_list.stool:YSZC12003_36794	0	0.003529221	0.008653263	0	0.000247205	0.017702454	0.000227488	0	0	0	0	0	0.001773268	0	0	0	0	0	0.052933218	0	0	0	0.009538396	0	0	0	0.000150024	0	0	0	0	0	3.39280856693171e-05	0.000168139	0.001109518	0.398507084	0	0.000169741	0	0	0	0.00403504	0.132148292	0	0	0.000936775	0.039141802	0.00170381	0.007762025	0.056180506	0.141720716	0	5.8748632117667e-05	0	0	0	0	0.040115708	8.17676872915399e-05	0	0.01835029	0.039354478	2.36195522653653e-05	0.006272392	0	0	0	2.94243574831245e-05	0.007681058	0.003420031	0.000503217	0.004968013	0	0	2.40198836596935e-06	0	0	0	0.000198164	0	0	0	0	0	5.92490463605773e-05	0	0	0	0	0	0	0.000509522	0	0	0	0	0	0	0	0	0	0	0	0	0	0	0	0	0	0	0	0	0	0	0	0	0	0	0	0	0	0	0	0	0	0	0	0	0	0	0	0	0	0	0	0	0	0	0	0	0	0	0	0	0	0	0	0	0	0	0	0	0	0	0	0	0	0	0	0	0	0	0	0	0	0	0	0	0	0	0	0	0	0	0	0	0	0	0	0	0	0	0	0	0	0	0	0	0	0	0	0	0	0	0	0	0	0	0	0	0	0	0	0	0	0	0	0	0	0	0	0	0	0	0	0	0	0	0	0	0	0	0	0	0	0	0	0	0	0	0	0	0	0	0	0	0	0	0	0	0	0	0	0	0	0	0	0	0	0	0	0	0	0	0	0	0	0	0	0	0	0	0	0	0	0	0	0	0	0	0	0	0	0	0	0	0	0	0	0	0	0	0	0	0	0	0	0	0	0	0	0	0	0	0	0	0	0	0	0	0	0	0	0
XieH_2016.metaphlan_bugs_list.stool:YSZC12003_36795	0	0.002079608	0.150323253	0	0.000449956	0.005560536	0.001092808	0	0	0	0.000752262	0	0.003437984	0	0	2.79283053374595e-05	0	0	0.087848434	0	0	0	0.008321033	0	0	0	0.00412418	0	2.50253632056089e-06	0	0	3.24328707144691e-05	0.113973512	0.0044405	0.000204908	0.040080522	0	0.002119949	0	0	0	0.008197008	0.085179029	0	0	0	0.011620778	0	0.041439699	0.006231315	0.069418155	0	2.81285082431044e-05	0	0	3.09313489221326e-05	0	0.037147749	0.196593147	0	0.026597557	0.001310829	0.03669489	0.001244061	0	0.000478185	0.014578976	0.023915438	0.005652929	0.002144574	0.000683993	0.002033261	0	1.09110583576455e-05	2.31234356019826e-05	0.000307912	0.000208211	0	0.00126268	0	1.15116670745801e-05	0	0	0	0.001140256	0	0	0	0	0	0	0.000302807	0	0.000356361	0	0	0.00021702	0	0	0	0	0	0	0	0	0	0	0	0	0	0	0	0	2.37240443189172e-05	0	0	0	0	0	0	0	0	0	3.20324649031794e-05	0	0	0	0	0	0	0	0	0	0	0	0	0	0	0	0	0	0	0	0	0	0	0	0	0	0	0	0	0	0	0	0	0	0	0	0	0	0	0	0	0	0	0	0	0	0	0	0	0	0	0	0	0	0	0	0	0	0	0	0	0	0	0	0	0	0	0	0	0	0	0	0	0	0	0	0	0	0	0	0	0	0	0	0	0	0	0	0	0	0	0	0	0	0	0	0	0	0	0	0	0	0	0	0	0	0	0	0	0	0	0	0	0	0	0	1.05106525463557e-05	0	0	0	0	0	0	0	0	0	0	0	0	0	0	0	0	0	0	0	0	0	0	0	0	0	0	0	0	0	0	0	0	0	0	0	0	0	0	0	0	0	0	0	0	0	0	0	0	0	0	0	0	0	0	0	0	0	0	0	0	0	0	0	0
XieH_2016.metaphlan_bugs_list.stool:YSZC12003_36981	0.000107303	0.000473615	0.003169399	0	0.000180606	0.006019187	0.000477515	0	0	0	0.001652151	2.18006780010858e-05	0.003287502	0	4.70014617454603e-06	0	0	0	0.083582299	0	0	9.50029545918878e-06	0.004296534	0	5.50017105531982e-05	0	0.000149905	0	0	0	0	0	0.000173805	0.001166936	7.73024041047677e-05	0.629077964	0	0.001805056	0	0	0	0.007349929	0.021084856	0	0	0	0.011290051	0	0.005025756	0.019120695	0.038719404	0	9.29028892798566e-05	0	0	0	0	0.020962452	6.00018660580344e-06	1.08003358904462e-05	0	0.040557061	0.046846257	0.016473512	0	7.41023045816725e-05	0	0.02378244	0.001493946	0.00771434	0.000161405	0.000770124	0	3.20009952309517e-06	0.000266808	1.70005287164431e-05	0	0	0.000339011	0	0	0	0	0	1.14003545510265e-05	0	0.000122404	0	0	0	0	0.000299209	0	0	0	0	8.36026000408613e-05	0	0	0	0	0	0	0	0	0	0	0	0	0	0	0	0	0	0	0	0	0	0	0	0	0	0	2.46007650837941e-05	0	0	0	0	0	0	0	0.001506147	0	0	0	0	0	0	0	0	0	0	0	0	0	0	0	0	0	0	0	0	0	0	0	0	0	0	0	0	0	0	0	0	0	0	0	0	0	0	0	0	0	0	0	0	0	0	0	0	0	0	0	0	0	0	0	0	0	0	0	0	0	2.5000777524181e-06	0	0	0	0	0	0	0	0	0	0	0	0	0	0	0	0	0	0	0	0	0	0	0	0	0	0	0	0	0	0	0	0	0	0	0	0	0	0	0	0	0	0	0	0	0	0	0	0	0	0	0	0	0	0	0	0	0	0	0	0	0	0	0	0	0	0	0	0	0	0	0	0	0	0	0	0	0	0	0	0	0	0	0	0	0	0	0	0	0	0	0	0	0	0	0	0	0	0	0	0	0	0	0	0	0	0	0	0	0	0
XieH_2016.metaphlan_bugs_list.stool:YSZC12003_36982	0	0.000965811	0.027404558	0	5.50234069573196e-06	0.016500119	0.00089248	0	0	0	0	0	0.02378862	0	0	0	0	0	0.115695917	0	0	0	0.008116953	0	0	0.008468903	7.92337060185403e-05	0	0	0	0	0	0	0.000129355	0.000123453	0.385815126	0	7.11302588120987e-05	0	0	0	0.011381342	0.188967087	0	0	0.004369959	0.012920396	1.10046813914639e-05	0.005106272	0.032206	0.009951033	0	0.001592577	0	0	0	0	0.044746435	0	0	0.004544433	0.031342133	0.000109447	0.0286794	0	0	0	0.010364509	0.012476007	0.000561739	0.000715004	0.006672138	0	2.35100011544911e-05	0.00014216	0.002309282	2.67113630138261e-05	0	0.000478203	0	0	0	0	0	7.99340039252698e-05	0	5.14218748655678e-05	0	0	0	0	0.000284121	0	0	0	0	0	0	0	0	0	0	0	0	0	0	0	0	0	0	0	0	0	3.71157890566647e-05	0	0	0	0	0	0	0	0	0	0	0	0	0	0	0	0	0	0.001654604	0	0	0	0	0	0	0	0	0	0	0	0	0	0	0	0	0	0	0	0	0	0	0	0	0	0	0	0	0	0	0	5.00212790521088e-05	0	0	0	0	0	0	0	0	0	0	8.88377915965452e-05	0	0	0	0	0	0	0	0	0	0	0	0	0	0	0	0	0	0	0	0	0	0	0	0	0	0	0	0	0	0	0	0	0	0	0	0	0	0	0	0	0	0	0	0	0	0	0	0	0	0	0	0	0	0	0	0	0	0	0	0	0	0	0	0	0	0	0	0	0	0	0	0	0	0	0	0	0	0	0	0	0	0	0	0	0	0	0	0	0	0	0	0	0	0	0	0	0	0	0	0	0	0	0	0	0	0	0	0	0	0	0	0	0	0	0	0	0	0	0	0	0	0	0	0	0	0	0	0	0
XieH_2016.metaphlan_bugs_list.stool:YSZC12003_37096	0	0.251706674	0.035344457	0	0.000380429	0.018239868	0.000169636	0.000604441	0	0	0.001343669	0	0.00054676	8.0612115330001e-05	0	0	0	0	0.03786276	0	0	0	0.001843764	0	0	0	0.000105046	0	0	0	0	5.30738150619882e-06	0	8.73214466680259e-05	0.000248846	0.255980818	0	0.004269838	0	0	0	0.021666434	0.093187705	0	0	0.000170437	0.005140349	5.29736757882863e-05	0.001858184	0.098503799	0.091718863	0	3.87538989226216e-05	0	0	0	0	0.003331333	0.00350858	0	0.007262701	0.001803608	4.88679655665099e-05	0.000807323	0	0	0	0.040857925	0.005407321	0.012037442	0.000483272	0.000142198	0	0	0	0.000446922	0	0	7.78082156663488e-05	0	0	0	0	0	0.000101541	0	0	0	0	0	0	0.000346782	0	0	0	0	0	0	0	0	0	0	0	0	0	0	7.51044552763984e-06	0	5.90821714841001e-05	0	0	0	0	0	0	0	0	0	0	0	0	0	0	2.63366289835904e-05	0	0	0	0	0	0	0	0.002066574	0	0	0	0	0	0	0	0	0	0	0	0	0	0	0	0	0	0	0	1.79249299926338e-05	0	0	0	0	0	0	0	0	0	0	0	0	0	0	0	0	0	0	0	0	0	0	0	0	0	0	0	0	0	0	0	0	0	0	0	0	0	0	0	0	0	0	0	0	0	0	0	0	0	0	0	0	0	0	0	0	0	0	0	0	0	0	0	0	0	0	0	0	0	0	0	0	0	0	0	0	0	0	0	0	0	0	0	0	0	0	0	1.20167128442237e-06	0	0	0	0	0	0	0	0	0	0	0	0	0	0	0	0	0	0	0	0	0	0	0	0	0	0	0	0	0	0	0	0	0	0	0	0	0	0	0	0	0	0	0	0	0	0	0	0	0	0	0	0	0	0	0	0	0	0	0	0	0	0	0	0
XieH_2016.metaphlan_bugs_list.stool:YSZC12003_37097	0	0.354038016	0.04200513	0	0	0.019957083	0.005740197	0	0	0	0.000396848	0	0.008882295	0.000145216	3.52346751566619e-05	8.9003196783013e-05	0	0	0.183601579	0	0	0.000108046	0.011068983	0	0	0	0.005467281	2.75971010620098e-05	4.02245568985013e-05	0	1.65989943657107e-05	7.12840248834201e-06	4.17520717174318e-05	6.98583443857517e-05	0.012560143	0.146153534	0	0.000595222	0	0	0	0.023025555	0.010113268	0	0	0	0.001689737	0	0.02737388	0.026219588	0.071173942	0	0.000257233	0	0	0.000326481	0	0.000979239	0	0	0.016266607	0.015141338	0.00030367	0.00154004	0	0.000679948	0	0.006761697	0.001844729	0.000431981	0.000175461	0.000860806	0	7.94307705843824e-06	5.00006517396561e-05	0.000102751	0.001818659	0	0.000675263	0.000114156	4.10392314685975e-05	4.17520717174317e-06	0	0	0.000100816	9.06325459232055e-06	4.45015983915065e-05	0	0	0	0	0.000209982	3.07539650211327e-05	0	0	0	4.65382848167471e-05	0	0	0	0	0	0	0	0	0	1.96540240035715e-05	0	0	0	0	0	0	1.54788168318284e-05	0	0	0	0	0	0	0	0	0	0	0	0	0	0	0.000497053	0	0	0	0	0	0	0	0	0	0	0	0	0	0	0	0	0	0	0	0	0	0	0	0	0	0	0	0	0	0	0	0	0	0	0	0	0	0	0	0	0	0	0	0	0	0	0	0	0	0	0	0	0	0	0	0	0	0	0	0	0	0	0	0	0	0	0	0	0	0	0	0	0	0	0	0	0	0	0	0	0	0	0	0	0	0	0	0	0	0	0	0	0	0	0	0	0	0	0	0	0	0	0	0	0	0	0	0	0	0	0	0	0	0	0	0	0	0	0	0	0	0	0	0	0	0	0	0	0	0	0	0	0	0	0	0	0	0	0	0	0	0	0	0	0	0	0	0	0	0	0	0	0	0	0	0	0	0	0	0	0	0	0	0	0	0	0	0	0	0	0	0	0	0	0
XieH_2016.metaphlan_bugs_list.stool:YSZC12003_37100	0	0.000438105	0.035681513	0	0.000900185	0.006701208	0.001219656	0	0	0	0.000444644	4.16204750318147e-05	0.013030634	0	0	0	0	0	0.145245805	0	0	2.82313446599841e-05	0.007721377	0	0.003420144	0	0	0	0	0	0	0	0.012955489	0.00317914	0.02705445	0.137716547	0	0	0	0	0	0.024640878	0.033105818	0	0	0	0.012773749	0	0.019238001	0.014040631	0.07723961	0	0	0	0	0.000106075	0	0.070300407	0	0	0.010821739	0.06536397	1.3700505496757e-05	0.00172097	0.089222881	0.000675476	0.003226988	0.081168541	0.001782934	0.015953823	6.95404445668725e-06	0.014636084	0.00094793	3.32133466588048e-06	0	0.000476093	0.005220619	0	0	0	0	0	0	0	0	0	0	0	0	0	0	0.000313243	5.29337712374701e-05	0	0	0	0	0	0	0	0	0	0	0	0	0	0	0	0	0.059796998	0	0	0	0	0	0	0	0	0.001080057	0	0	0	0	0.000151432	0	0	0	0	0	0	0	0	0	0	0	0	0	0	0	0	0	0	0	0	0	0	0	0	0	0	0	5.15844790294562e-05	0	0	0	0	0	0	0	0	0	0	0	0	0	0	0	0	0	0	0	0	0	0	0	0	7.73248226900299e-05	0	0	0	0	0	0	0	0	0	0	0	0	0	0	0	0	0	0	0	0	0	0	0	0	0	0	0	0	0	0	0	0	0	0	0	0	0	0	0	0	0	0	0	0	0	0	0	0	0	0	0	0	0	0	0	0	0	0	0	0	0	0	1.04829625391853e-05	0	0	0	0	0	0	0	0	0	0	0	0	0	0	0	0	0	0	0	0	0	0	0	0	0	0	0	0	0	0	0	0	0	0	0	0	0	0	0	0	0	0	0	0	0	0	0	0	0	0	0	0	0	0	0	0	0	0	0	0	0	0	0	0
XieH_2016.metaphlan_bugs_list.stool:YSZC12003_37101	0	0.002841714	0.019228775	0	0.000189246	0.001663343	0	0	0	0.000113052	0.000621194	0	1.44413576341866e-05	0	0	0.000148293	0	0	0.226908754	0	0	0	0.002133764	0.002137536	0.001266529	0	0	0	0	0	0	0	0.001159081	0.001084395	3.70733360161209e-05	0.341930503	0	1.05615899115693e-05	0	0	0	0.004270762	0.200723771	0	0	0	0.00344782	0	0.004428108	0.005382747	0.003729319	0	6.21840548875051e-05	0	0	0	0	0.009792965	0.000654064	0.000702992	0.006860723	0.042198832	0.006392133	0.001205638	0.000190863	0	0.005295667	0.002241644	0.003434026	4.23541309719055e-05	0.000723684	0.007840041	0.000265656	3.14692270834514e-05	5.85198298161443e-05	0.001117804	0.027858026	0	0.000324284	0	0	0	0	0	0	0	0	0	0	0	0	0.001514403	0	0.057622095	0	0	0	0	0	0	0	0	0	0	0	0	0	0	0	9.91496195779977e-05	0	0	0	0	0	0	0	0	0	0	0	0	0	0	0	0	0	0	0	0	0	0	0	0	0	0	0	0	0	0	0	0	0	0	0	0	0	0	0	0	0	0	0	0	0	0	0	0	0	0	0	0	0	0	0	0	0	0	0	0	0	0	0	0	0	0	0	0	0	0	0	0	0	0	0	0	0	0	0	0	0	0	0	0	0	0	0	0	0	0	0	0	0	0	0	0	0	0	0	0	0	0	0	0	0	0	0	0	0	0	0	0	0	0	0	0	0	0	0	0	0	0	0	0	0	0	0	0	0	0	0	0	0	0	0	0	0	0	0	0	0	0	0	0	0	0	0	0	0	0	0	0	0	0	0	0	0	0	0	0	0	0	0	0	0	0	0	0	0	0	0	0	0	0	0	0	0	0	0	0	0	0	0	0	0	0	0	0	0	0	0	0	0	0
XieH_2016.metaphlan_bugs_list.stool:YSZC12003_37102	0	0.009308085	0.029069494	4.31917947323611e-05	0.001226768	0.007777052	0.000940205	0	0	0	0.002217145	5.64426732099707e-05	0.002970523	0	1.26439680129863e-05	0	0	0	0.132111258	0	0	0	0.001397715	0.001178418	0.000900554	7.04016138963075e-05	0	0	0	0	0	0.000145659	0.000116021	0.000165687	0.00031094	0.230237958	0	7.60661115661254e-05	0	0	0	0.006621899	0.063880968	0	0	3.61111726450888e-05	0.062474857	4.61251953113739e-05	0.007001521	0.002626	0.12732931	0	5.98818325095029e-05	0	0	8.12248505154238e-05	0	0.026367023	0	0	0.000219095	0.011255053	0.177361592	0.002026272	0	0.020446409	0	0.054480532	0.006875689	0.006732053	0.000332385	0.001264296	0.000483202	1.42623959186485e-05	0.000348164	0.000185715	8.80020173703844e-06	0	0.000165889	0	0	0	0	0	0.000166293	0	5.87691633243602e-05	0	0	0	0	0.000254498	0	0	0.000156684	0	0.00018359	0	0	0	0	0	0	0	0	0	0	0	0	0	0	0	0	0	0	0	0	0	0	0	0	0	0	0	0	0	0	0	0	0	0	3.38858342748032e-05	0	0	0	0	0	0	0	0	0	0	0	0	0	0	0	0	0	0	0	8.50686167913716e-05	0	0	0	0	0	0	0	0	0	0	0	0	0	0	0	0	0	0	0	0	0	0	0	0	0	0	0	0	0	0	0	0	0	0	0	0	0	0	0	0	0	4.65298022877895e-06	0	0	0	0	0	0	0	0	0	0	0	0	0	0	0	0	0	0	0	0	0	0	0	0	0	0	0	0	0	0	0	0	0	0	0	0	0	0	0	0	0	0	0	0	0	0	0	0	0	0	0	0	0	0	0	0	0	0	0	0	0	0	0	0	0	0	0	0	0	0	0	0	0	0	0	0	0	0	0	0	0	0	0	0	0	0	0	0	0	0	0	0	0	0	0	0	0	0	0	0	0	0	0	0	0	0	0	0	0	0
XieH_2016.metaphlan_bugs_list.stool:YSZC12003_37103	0	0.002863665	0.000256367	0	2.39155786079052e-05	0.010698169	5.66368932722776e-05	0	0	0	0.001345076	0	0.009924565	0	0	0	0	0	0.410846826	0	0	0	0.002447294	0	0	0	0	0	0	0	0	0	0	0.000340922	4.21274418155987e-05	0.041466711	0	4.40286802823359e-06	0	0	0	0.005217899	0.120607764	0	0	2.07134927691898e-05	0.012168126	0	0.011801387	0.056823515	0.097455182	0	6.01391746583725e-05	0	0	0	0	0.018924928	0	0.000182519	0.011014175	0.022842279	0.046099329	0.00205784	0	0	0	0.074527747	0.006368548	0.022161336	0.000348727	0.001123732	0.007993107	7.41483002027521e-05	0.000188823	0.000729775	1.12073004355037e-05	0	0.000144094	0	0	0	0	0	0	0	0	0	0	0	0	0.000224046	3.80247693347447e-06	8.20534496170806e-05	4.14269855383797e-05	0	0.000135388	0	0	0	0	0	0	0	0	0	0	5.78376754617958e-05	0	0	0	0	0	2.9519228825657e-05	0	0	0	0	0	0	0	0	0	0.000119278	0	0	0	0	0	0	0	0	0	0	0	0	0	0	0	0	0	0	0	0	0	0	0	0	0	0	0	2.71176644466205e-05	0	0	0	0	0	0	0	0	0	0	0	0	0	0	0	0	0	0	0	0	0	0	0	0	0	0	0	0	0	0	0	0	0	0	0	0	0	0	0	0	0	1.5810298828657e-05	0	0	0	0	0	0	0	0	0	0	0	0	0	0	0	0	0	0	0	0	0	0	0	0	0	0	0	0	0	0	0	0	0	0	0	0	0	0	0	0	0	0	0	0	0	0	0	0	0	0	0	0	0	0	0	0	0	0	0	0	0	0	0	0	0	0	0	0	0	0	0	0	0	0	0	0	0	0	0	0	0	0	0	0	0	0	0	0	0	0	0	0	0	0	0	0	0	0	0	0	0	0	0	0	0	0	0	0	0	0
XieH_2016.metaphlan_bugs_list.stool:YSZC12003_37105	0	0.005022381	0.02147873	0.003356762	0	0.025478221	0.001057403	0	0	0	0.000279722	0	0.056620623	0	0	0	0	0	0.066856861	0	0	3.95764145649059e-05	0.00734592	0	0	0	0	0	0	0	0	9.81660413489833e-06	0	0.000634566	0.001789412	0.107053581	0	0.000256368	0	0	0	0.019755451	0.029056632	0	0	7.16095438472057e-05	0.02728458	9.19660808427317e-05	0.007441916	0.044393784	0.040386646	0	0	0	0	0	0	0.094312146	0	0	0.009365454	0.005496885	0.398274716	0.0005116	0	0.000122759	0	0.013808655	0.003732066	0.004093317	0.000258538	3.28597906831334e-05	0	0	7.46061914252273e-05	6.71662388177254e-06	0.002081637	0	0.001309638	0	0	0	0	0	0.000159752	0	0	0	0	0	0	0.000267012	3.70964303624053e-05	5.249299895293e-05	0	0	0	0	0	0	0	0	0	0	0	0	0	0	0	0	0	0	0	0	0	0	0	0	0	0	0	0	0	0.000190545	0	0	0	0	0	0	0	0	0	0	0	0	0	0	0	0	0	0	0	0	0	0	0	0	0	0	0	0	0	0	0	0	0	0	0	0	0	0	0	0	0	0	0	0	0	0	0	0	0	0	0	0	0	0	0	0	0	0	0	0	0	0	0	0	0	0	0	0	0	4.89796879993874e-05	0	0	0	0	0	0	0	0	0	0	0	0	0	0	0	0	0	0	0	0	0	0	0	0	0	0	0	0	0	0	0	0	0	0	0	0	0	0	0	0	0	0	0	0	0	0	0	0	0	0	0	0	0	0	0	0	0	0	0	0	0	0	0	0	0	0	0	0	0	0	0	0	0	0	0	0	0	0	0	0	0	0	0	0	0	0	0	0	0	0	0	0	0	0	0	0	0	0	0	0	0	0	0	0	0	0	0	0	0	0
XieH_2016.metaphlan_bugs_list.stool:YSZC12003_37126	0	0.010617724	0.05617291	0	0.000362875	0.02353123	0.006410596	0	0	0	0.002053763	1.51830714017335e-05	0.025738039	0	0	0	0	0	0.184864826	0	0	3.23905523236982e-05	0.014562792	0	0	0	0.00102506	0	0	0	0	0	0	1.49806304497104e-05	0.020655253	0.211589157	0	0.000132902	0	0	0	0.005573807	0.164224959	0	0	2.26733866265888e-05	0.023749462	0.000298702	0.011813037	0.014961196	0.047523013	0	0	0	0	0	6.55908684554889e-05	0.021391531	0.035971733	0	0.004699464	0.059563898	0.031305671	0.003126903	0	0.002320277	0	0	0.010265477	0.002318354	0.000269449	0.000520172	0	8.50251998497078e-05	0.000955319	0	0	0	0.0002073	0	0	0	0	0	1.0729370457225e-05	0	0	0	0	0	0	0.000733848	0	0	0	0	0	0	0	0	0	0	0	0	0	0	0	0	0	0	0	0	0	0	0	0	0	0	0	0	0	0	0	0	0	0	0	0	0	6.87287032118472e-05	0	0.000171872	0	0	0	0	0	0	0	0	0	0	0	0	0	0	0	0	0	0	0	0	0	0	0	0	0	0	0	0	0	0	0	0	0	0	0	0	0	0	0	0	0	0	0	0	0	0	0	0	0	0	0	0	0	0	0	0	0	0	0	0	0	0	0	0	0	0	0	0	0	0	0	0	0	0	0	0	0	0	0	0	0	0	0	0	0	0	0	0	0	0	0	0	0	0	0	0	0	0	0	0	0	0	0	0	0	0	0	2.1256299962427e-06	0	0	0	0	0	0	0	0	0	0	0	0	0	0	0	0	0	0	0	0	0	0	0	0	0	0	0	0	0	0	0	0	0	0	0	0	0	0	0	0	0	0	0	0	0	0	0	0	0	0	0	0	0	0	0	0	0	0	0	0	0	0	0	0
XieH_2016.metaphlan_bugs_list.stool:YSZC12003_37127	0	0.000534375	0.003799666	0	1.35322866827965e-05	0.009132489	0.000559034	0	0	0	0.000495783	0	0.00038562	0	0	0	0	0	0.051384899	0	0	0	0.009416667	0.017033741	0	0	0	0	0	0	0	0	3.56851411783374e-05	0.000193863	0.000848725	0.301854595	0	0.001015723	0	0	0	0.003739522	0.258035848	0	0	0	0.01498796	0	0.003511478	0.009701046	0.10116948	0	0.000399654	0	0	7.44776963356873e-05	5.23248418401464e-05	0.025740113	0.00031425	6.14466054559574e-05	0.001759498	0.075043446	0.001239357	0.006900965	0	0	3.07734223082853e-05	0.047907603	0.008775137	0.029361955	0.00075851	0.005447497	0	1.1727981791757e-05	7.19717173203546e-05	0	0.007277564	0	0.000263529	0	0	0	0	0	0.000302722	0	0	0	0	0	0	0.000248393	0	0	0	0	5.34274726068928e-05	0	0	0	0	0	0	0	0	0	0	0	0	0	0	0	0	0	0	0	0	0	0	0	0	0	0	0	0	0	0	0	0	0	0	0	0	0	0	0	0	0	0	0	0	0	0	0	0	0	0	0	0	0	0	0	0	0	0	0	0	0	0	0	0	0	0	0	0	0	0	0	0	0	0	0	4.7613601291321e-05	0	0	0	0	0	0	0	0	0	0	0	0	0	0	0	0	0	0	0	0	0	0	0	0	0	0	0	0	0	0	0	0	0	0	0	0	0	0	0	0	0	0	0	0	0	0	0	0	0	0	0	0	0	0	0	0	0	0	0	0	0	0	0	0	0	0	6.31506711863836e-06	0	0	0	0	0	0	0	0	0	0	0	0	0	0	0	0	0	0	0	0	0	0	0	0	0	0	0	0	0	0	0	0	0	0	0	0	0	0	0	0	0	0	0	0	0	0	0	0	0	0	0	0	0	0	0	0	0	0	0	0	0	0	0	0
XieH_2016.metaphlan_bugs_list.stool:YSZC12003_37133	0	0.000775389	0.051420508	0	0.000155318	0.014490965	0.001720998	0	0	0	0	0	0.013310529	0	0	0	0	0	0.102770808	0	0	0	0.005665151	0	0	0	0	0	0	0	0	2.26025970383997e-05	0	0.00043505	8.72100204313476e-05	0.064291787	0	0.000239628	0	0	0	0.024754644	0.088740796	0	0	0	0.037291285	0	0.044184277	0.075075326	0.060856292	0	0	0	0	0	0	0.019450535	0.002387774	0	0.006863489	0.02141036	0.32384351	0.003545407	0	0.000220325	0	0.016520798	0.003447096	0.00513139	0.000470954	0.001975027	0.000215425	1.51017351893733e-05	0.000113813	0.000534461	0	0	0.001170935	0	0	0	0	0	0.003547108	0	1.95022408074688e-05	0	0	0	0	0.002737215	0	3.39038955575996e-05	0	0	9.00103421883174e-06	0	0	0	0	0	0	0	0	0	0	0	0	0	0	0	0	4.83055503077304e-05	0	0	0	0	0	0	0	0	0	0	0	0	0	0	0	0	0	0	0	0	0	0	0	0	0	0	0	0	0	0	0	0	0	0	0	0	0	0	0	0	0	0	0	0	0	0	0	0	0	0	0	0	0	0	0	0	0	0	0	0	0	0	0	0	0	0	0	0	0	0	0	0	0	0	0	0	0	0	0	0	0	0	0	0	0	0	0	0	0	0	0	0	0	0	0	0	0	0	0	0	0	0	0	0	0	0	0	0	0	0	0	0	0	0	0	0	0	0	0	0	0	0	0	0	0	0	0	0	0	0	0	0	0	0	0	0	0	0	0	0	0	0	0	0	0	0	0	0	0	0	0	0	0	0	0	0	0	0	0	0	0	0	0	0	0	0	0	0	0	0	0	0	0	0	0	0	0	0	0	0	0	0	0	0	0	0	0	0	0	0
XieH_2016.metaphlan_bugs_list.stool:YSZC12003_37134	0	0.001920825	0.119078168	0	0.000395346	0.032039858	0.017435845	0	0	0	0.002446287	0	0.006378148	0	7.6308951039957e-05	0.010608844	0	0	0.110004704	0	8.00093851008723e-06	4.91057601056604e-05	0.003972666	0	4.16048802524536e-05	0	0.001337357	0	6.60077427082197e-06	0	0	1.37016071985244e-05	9.50111448072859e-06	0.007688502	0.0051182	0.104143116	0	0.0008509	0	0	0	0.023779389	0.008819835	0	0	0.001299252	0.013204549	0.000921408	0.031223763	0.097789571	0.044040966	0	8.87104057305922e-05	0	0	0	0	0.011306726	0.082648595	0	0.028198908	0.021127678	0.19812354	0.004929778	0	0	0	2.66031205460401e-05	0.000440052	0.000998717	0.000454353	0.00323818	0	2.37027803361334e-05	2.64030970832879e-05	0	1.79020999163202e-05	0	0.000716484	6.40075080806979e-06	0	0	0	0	0.001327656	0	7.48087750693156e-05	0	0	0	0	0.000590669	0	2.50029328440226e-06	0.000315837	0	0.000244129	0	0	0	0	0	0	0	0	0	1.93022641555855e-05	8.40098543559159e-06	8.17095845342659e-05	0	0	0	0	4.82056545232756e-05	0	0	0	0	0	0	0	0	0	2.16025339772355e-05	0	0	0	0	0.000137516	0	0	0	0	0	0	0	0	0	0	0	0	0	0	0	0	0	0	0	0	0	0	0	0	0	0	0	0	0	0	0	0	0	0	0	0	0	0	0	0	0	0	0	0	0	0	0	0	0	0	0	0	0	0	0	0	0	0	0	0	0	0	0	0	5.26061707038236e-05	0	0	0	0	0	0	0	0	0	0	0	0	0	0	0	0	0	0	0	0	0	0	0	0	0	0	0	0	0	0	0	0	0	0	0	0	0	0	0	0	0	0	0	0	0	0	0	0	0	0	0	0	0	0	0	0	0	0	0	0	0	0	0	0	0	0	0	0	0	0	0	0	0	0	0	0	0	0	0	0	0	0	0	0	0	0	0	0	0	0	0	0	0	0	0	0	0	0	0	0	0	0	0	0	0	0	0	0	0	0
XieH_2016.metaphlan_bugs_list.stool:YSZC12003_37135	0	6.87871395483799e-05	0.058654203	0	0.000973033	0.026877348	0.001187805	0	0	0	0.002693412	0	0.005447901	0	0	0	0	0	0.106389274	0.000224785	0	2.85361495943061e-05	0.011269576	0	3.47440137165762e-05	0.001954376	0	0	0	0	0	4.60583467136168e-06	0.003774882	0.006217777	0.003489721	0.02048505	0.000148788	0.000303284	0	0	0	0.104659082	0.024916064	0	0	0	0.015483915	0	0.048643822	0.052627669	0.044398945	0	3.27414769029406e-05	0	0	0	0	0.065371312	0.276741176	6.71851100974715e-05	0.064156574	0.012765872	0.003227188	0.00167312	0	0	0.00593632	0.003111141	0.000154396	0.000667646	0.000359355	0.000446365	0	9.41192302408691e-06	0	0.000459382	0.000405313	0	0.00191853	0	8.81116197999626e-06	0	0.01252737	0	0.005187271	0	0	0	0	0	0	0.00030799	0	0.003034644	6.69848564161079e-05	0	0	0	0	0	0	0	0	0	0	0	0	0	0	0	0	0	0	0	0	0.00015029	0	0	0	0	0	0	0	0.000218877	0	0	0	0	0	0	0	0	0	0	0	0	0	0	0	0	0	0	0	0	0	0	0	0	0	0	0	3.73473115743023e-05	0	0	0	0	0	0	0	0	0	0	0	0	0	0	0	0	0	0	0	0	0	0	0	0	0	0	0	0	0	0	0	0	0	0	0	0	0	0	0	0	0	0	0	0	0	0	0	0	0	0	0	0	0	0	0	0	0	0	0	0	0	0	0	0	0	0	0	0	0	0	0	0	0	0	0	0	0	0	0	0	0	0	0	0	0	0	0	0	0	0	0	0	0	0	0	0	0	0	0	0	0	0	0	0	0	0	0	0	0	0	0	0	0	0	0	0	0	0	0	0	0	0	0	0	0	0	0	0	0	0	0	0	0	0	0	0	0	0	0	0	0	0	0	0	0	0	0	0	0	0	0	0
XieH_2016.metaphlan_bugs_list.stool:YSZC12003_37136	0	0.00021067	0.093313692	0	1.05084677232914e-05	0.015350169	0.001878213	0	0	0	0.001126808	0	0.003868217	0	0	0.000224481	0	0	0.220454042	0	0	0	0.006442992	0	0	0	0	0	0	0	0	0	0.001392422	0.000350182	0.002942871	0.211035152	0	7.19579837433004e-05	0	0	6.90556450387722e-06	0.037210985	0.121718481	0	0	0	0.007610833	0	0.02968512	0.025649769	0.06654262	0	3.87312096087027e-05	0	0	0.003104001	0	0.02784784	0	0	0.018712779	0.003914855	0.035558053	0.00747122	0.005899754	0.000774824	0.006841313	0.009294089	0.002530639	0.013845657	0.000726986	0.001771027	0	1.35108870728033e-05	0.000289133	0.000236991	0.000643318	0	0.000311851	0	0	0	0	0.00181196	0.00209739	0	1.06085483682752e-05	0	2.7221935435574e-05	0	0	0.001013517	1.32106451378521e-05	0.00784272	4.60370966925148e-06	0	0	0	0	0	0	0	0	0	0	0	0	0	0	0	0	0	0	6.81549192339187e-05	0	0	0	0	0	0	0	7.17578224533329e-05	0	9.18740320950622e-05	0	0	0	0	0	0	0	7.50604837377959e-06	0	0	0	0	0	0	0	0	0	0	0	0	0	0	0	0	0	0	0	0	0	0	0	0	0	0	0	0	0	0	0	0	0	0	0	0	0	0	0	0	0	0	0	0	0	0	0	0	0	0	0	0	0	0	0	0	0	0	0	0	0	0	0	0	0	0	0	0	0	0	0	0	0	0	0	0	0	0	0	0	0	0	0	0	0	0	0	0	0	0	0	0	0	0	0	0	0	0	0	0	0	0	0	0	0	7.00564514886095e-06	0	8.80709675856805e-06	0	0	0	0	0	0	0	0	0	0	0	0	0	0	0	0	0	0	0	0	0	0	0	0	0	0	0	0	0	0	0	0	0	0	0	0	0	0	0	0	0	0	0	0	0	0	0	0	0	0	0	0	0	0	0	0	0	0	0	0	0	0	0	0
XieH_2016.metaphlan_bugs_list.stool:YSZC12003_37137	0	0.000609047	0.091382643	2.44316841248501e-06	0.00013961	0.027075425	0.002300534	0	0	0	0.001199945	9.59816162047682e-05	0.000435	0	0	0	0	0	0.167075025	0	1.86146164760763e-06	0.000115992	0.00650767	0	0	0	0	0	0	0	0	0	0	0.004506831	0.003034648	0.156396517	0	0.003210556	0	0	0	0.01203179	0.069710575	0	0	0	0.059659846	0	0.021718371	0.105494267	0.093016424	0	0.000112269	0	0	0	0	0.025753555	0.000150895	0	0.037497516	0.048526211	0.029724401	0.006763505	0	0.000564372	0.006249159	0.004278104	0.001026712	2.26865638302179e-05	0.001534193	0.00074284	0	2.62931457724577e-05	8.87684523202887e-05	0	0	0	0.00170347	0	0	0	0.006400171	0	0.002335669	0	0	0	0	0	0	0.000678968	0	5.79379937817874e-05	0	0	0	0	0	0	0	0	0	0	0	0	0	0	0	0	0	0	0	4.13011803062942e-05	0	0	0	0	0	0	0	0	0	0	0	0	0	0	0	0	0	0	0	0	0	0	0	0	0	0	0	0	0	0	0	0	0	0	0	0	0	0	0	0	0	0	0	0	0	0	0	0	0	0	0	0	0	0	0	0	0	0	0	0	0	0	0	0	0	0	0	0	0	0	0	0	0	0	0	0	0	0	0	0	0	0	0	0	0	0	0	0	0	0	0	0	0	0	0	0	0	0	0	0	0	0	0	0	0	0	0	0	0	0	0	0	0	0	0	0	0	0	0	0	0	0	0	0	0	0	0	0	0	0	0	0	0	0	0	0	0	0	0	0	0	0	0	0	0	0	0	0	0	0	0	0	0	0	0	0	0	0	0	0	0	0	0	0	0	0	0	0	0	0	0	0	0	0	0	0	0	0	0	0	0	0	0	0	0	0	0	0	0	0
XieH_2016.metaphlan_bugs_list.stool:YSZC12003_37138	0	0.00015664	0.032214473	0	2.17494654904087e-05	0.013614287	0.002000182	4.28398562689868e-06	0	0	0.000596353	9.8861206774585e-07	0.002538426	0	0	0	0	0	0.104086571	0	0	4.39383141220378e-06	0.010472697	0	0	0.025957658	0	0	0	0	0	9.40279922211609e-05	1.34011858072215e-05	8.67781703910246e-06	0.00282809	0.247207171	0	2.10903907785781e-05	0	0	0	0.011008964	0.205327586	0	0	0.000368642	0.0079134	0.000272527	0.017535891	0.084429997	0.047119338	0	0.000990589	0	0	4.00937116363595e-05	0	0.033310405	0	0	0.010541241	0.036279866	0.009380171	0.011987251	0	0.003202993	0.015268344	0.034983136	0.007176665	0.018380276	0.000176522	0.000766724	0.000172128	5.03093696697333e-05	0.000137966	0.0001283	0.000158727	0	0	0	3.39423476592742e-05	0	0	0	6.0415181917802e-06	0	0	0	0	0	0	0.000865255	0	0	0	0	1.42799520896623e-05	0	0	0	0	0	0	0	0	0	0	0	0	0	0	0	0	0	0	0	0	0	0	0	0	0	0	6.09644108443274e-05	0	0	0	0	7.03013025952605e-05	0	0	0	0	0	0	0	0	0	0	0	0	0	0	0	0	0	0	0	0	0	0	0	0	0	0	0	0	0	0	0	0	0	0	0	0	0	0	0	0	0	0	0	0	0	0	0	0	0	0	0	0	0	0	0	0	0	0	0	0	0	0	0	0	0	0	0	0	0	0	0	0	0	0	0	0	0	0	0	0	0	0	0	0	0	0	0	0	0	0	0	0	0	0	0	0	0	0	0	0	0	0	0	0	0	0	0	0	0	0	0	0	0	0	0	0	0	0	0	0	0	0	0	0	0	0	0	0	0	0	0	0	0	0	0	0	0	0	0	0	0	0	0	0	0	0	0	0	0	0	0	0	0	0	0	0	0	0	0	0	0	0	0	0	0	0	0	0	0	0	0	0	0	0	0
XieH_2016.metaphlan_bugs_list.stool:YSZC12003_37171	0	0.285684501	0.089510736	0	0	0.002894055	0	0.041128801	0	0	0.000460367	0	0.003222571	8.10925778956395e-05	0	0	0	0	0.067185201	0	0	9.90906812191106e-06	0.007073659	0	0	0	0	0	0	0	0	0	0	0.000180689	0.016726507	0.05355184	0	0.000354098	0	0	0	0.003573736	0.02512788	0	0	0	0.000187362	0	0.006144937	0.187542461	0.01178623	0	1.43580374827691e-05	0	0	0	0	0.001250363	9.30239048179406e-06	0	0.060041976	0.009007646	0.081504006	0.000786456	0	0.000388577	0	0.014352375	0.004038653	0.002480098	0	0.008512496	0.000188879	0	9.79784388788961e-05	0	9.09005330775311e-05	0	0.000508699	0	2.34582020845241e-05	0	0	0	0.000291003	0	0	0	0	0	0	0.000284127	0	7.68458344148205e-06	0	0	6.18811192919344e-05	0	0	0	0	0	0	0	0	0	1.32457951425546e-05	0.00010263	0	0.005125314	0	0	0	0	0	0	0	0	0	0	0.000261781	0	0	0	0	0	0	0	0	0	0	0	0	0	0	0	0	0	0	0	0	0	0	0	0	0	0	0	0	0	0	0	1.32457951425546e-05	0	0	0	0	0	0	0	0	0	0	0	0	0	0	0	0	0	0	0	0	0	0	0	0	0	0	0	0	0	0	0	0	0	0	0	0.007933928	0	0	0	0	0.000142771	0	0	0	0	0	0	0	0	0	0	0	0	0	0	0	0	0	0	0	0	0	0	0	0	0	0	0	0	0	0	0	0	0	0	0	0	0	0	0	0	0	0	0	0	0	3.95351595476248e-05	0	0	0	0	0	0	0	0	0	0	0	0	0	0	0	0	0	0	0	0	0	0	0	0	0	0	0	0	0	0	0	0	0	0	0	0	0	0	0	0	0	0	0	0	0	0	0	0	0	0	0	0	0	0	0	0	0	0	0	0	0	0	0	0
XieH_2016.metaphlan_bugs_list.stool:YSZC12003_37172	0	0.345259871	0.079531766	0	0.001759829	0.021631267	0.009172333	0.000553335	0	0	0.00020645	0.000428504	0.00192997	9.7023625252749e-05	0	3.77091821858623e-05	0	0	0.041789876	0	0	8.00194847445353e-06	0.000550734	0	0.001218797	0	4.06098885078517e-05	0	0	0	0	0	0	4.77116177789292e-05	0.00587333	0.10862535	0	4.87118613382359e-05	0	0	0	0.003610279	0.06854259	0	0	0	0.003863841	0	0.005984457	0.021658574	0.047275712	0	4.10099859315743e-06	0	0	2.38057967114993e-05	0	0.008628501	0.125144173	4.39106922535637e-05	0.028093941	0.007082825	0.038143688	0.003862641	0	0	0	0	0.00078179	0.014479326	0.000127231	0.001530073	0.000172442	0.000214952	0.00016524	0	0.001018848	0	0.000136233	0	0	0	0	0	1.67040674404217e-05	0	0	0	0	0	0	0.000506823	8.70211896596821e-06	0	0	0	0	0	0	0	0	0	0	0	0	0	0	4.90119344060279e-06	0	0	0	0	0	1.56037995251844e-05	0	0	0	4.40107166094944e-05	0	0	0	0	0	0	0	0	0	0	0	0	0	0	0	0	0	0	0	0	0	0	0	0	0	0	0	0	0	0	0	0	0	0	0	0	0	0	0	0	0	0	0	0	0	0	0	0	0	0	0	0	0	0	0	0	0	0	0	0	0	0	0	0	0	0	0	0	0	0	0	0	0	0	0	0	0	0	0	0	0	0	0	0	0	0	0	0	0	0	0	0	0	0	0	0	0	0	0	0	0	0	0	0	0	0	0	0	0	0	0	0	0	0	0	0	0	0	0	0	0	2.9007063219894e-06	0	0	0	0	0	0	0	0	0	0	0	0	0	0	0	0	0	0	0	0	0	0	0	0	0	0	0	0	0	0	0	0	0	0	0	0	0	0	0	0	0	0	0	0	0	0	0	0	0	0	0	0	0	0	0	0	0	0	0	0	0	0	0	0
XieH_2016.metaphlan_bugs_list.stool:YSZC12003_37173	0	0.006482097	0.065324878	0	0.000806027	0.013294417	0.00082023	0	0	0	0.002362992	0	0.002421529	0	0	0	0	0	0.12112444	0	0	0	0.001763113	0	0	0	0	0	0	0	0	0	1.01450797124276e-06	0.000516385	2.77975184120515e-05	0.23806789	0	6.24936910285538e-05	0	0	0	0.008368473	0.079529613	0	0	0	0.012535971	0	0.032792347	0.056120653	0.040210328	0	7.41605326978455e-05	0	0	3.13482963114012e-05	0	0.022944924	0.176773043	0	0.00657878	0.024735733	0.038085948	0.003349804	0	0.00036431	0	0.035257094	0.001125089	0.003194077	0.000264482	0.00051466	0	1.10581368865461e-05	0.000119915	0.000391803	0	0	2.42467405127019e-05	0	0	0	0	0	0.000537081	0	0	0	0	0	0	0.001790099	0	0	0.000875317	0	0	0	0	0	0	0	0	0	0	0	0	0	0	0	0	0	0	3.85513029072248e-05	0	0	0	0	0	0	0	0	0	0.000181901	0	0	0	0	0	0	6.49285101595365e-06	0	0	0	0	0	0	0	0	0	0	0	0	0	0	0	0	0	0	0	0	0	0	0	0	0	0	0	0	0	0	0	0	0	0	0	0	0	0	0	0	1.471036558302e-05	3.66237377618635e-05	0	4.60586618944212e-05	0	0	0	0	0	0	0	0	0	0	0	0	0	0	0	0	0	0	0	0	0	0	0	0	0	0	0	0	0	0	0	0	0	0	0	0	0	0	0	0	0	0	0	0	0	0	0	0	0	0	0	0	0	0	0	0	0	0	0	0	0	0	0	0	0	0	0	0	0	0	0	0	0	0	0	0	0	0	0	0	0	0	0	0	0	0	0	0	0	0	0	0	0	0	0	0	0	0	0	0	0	0	0	0	0	0	0	0	0	0	0	0	0	0	0	0	0	0	0	0	0	0	0	0	0	0	0	0	0
XieH_2016.metaphlan_bugs_list.stool:YSZC12003_37174	0	0.000116535	0.037628795	0	8.99267532090797e-05	0.005049502	0.00020296	0	0	0	0.000141942	0	0.006193843	0	0	0	0	0	0.006274167	0	0	0	0.004098019	0	0	0	1.21036008212443e-05	0	0	0	0	0	0	0.000213564	3.12092847622168e-05	0.511557989	0	0.000237971	0	0	0	0.023905612	0.022146489	0	0	0	0.012265749	0	0.03946214	0.029367937	0.0652101	0	0.000178153	0	0	0	0	0.031117958	0.049384492	0	0.005744109	0.04114324	0.000298489	0.004366399	0	0	0	0.084783523	0.011612955	0.003684496	0.00020256	0	0	1.0803213956152e-05	0	0.000365009	0	0	0.000407221	0	6.20184504890205e-06	0	0	0	1.72051185227605e-05	0	0	0	0	0	0	0.002232664	0	0	0	0	0	0	0	0	0	0	0	0	0	0	0	0	0	0	0	0	0	0	0	0	0	0	0	0	0	0	0	3.62107727048797e-05	0	0	0	0	0	0	0	0.000180354	0	0	0	0	0	0	0	0	0	0	2.14063683945974e-05	0	0	0	0	0	0	0	0	0	0	0	0	0	0	0	0	0	0	0	0	0	0	0	0	0	0	0	0	0	0	0	0	0	0	0	0	0	0	0	0	0	0	0	0	0	0	0	0	0	0	0	0	0	0	0	0	0	0	0	0	0	0	0	0	0	0	0	0	0	0	0	0	0	0	0	0	0	0	0	0	0	0	0	0	0	0	0	0	0	0	0	0	0	0	0	0	0	0	0	0	0	0	0	0	0	0	0	0	0	0	0	0	0	0	0	0	0	0	0	0	0	0	0	0	0	0	0	0	0	0	0	0	0	0	0	0	0	0	0	0	0	0	0	0	0	0	0	0	0	0	0	0	0	0	0	0	0	0	0	0	0
XieH_2016.metaphlan_bugs_list.stool:YSZC12003_37175	0	0.00128747	0.009468243	0.001228212	0.001243627	0.023304096	0.00113522	0	0	0	0.001633312	0	0.000310006	0	0	0	0	0	0.244175352	0	0	0	0.009364541	0	0.002311181	0	1.38136312913583e-05	0	0	0	0	9.6495221484561e-05	4.6045437637861e-06	0.014730436	0.000424018	0.217782908	0	0.010786744	0	0	0	0.027382621	0.047960527	0	1.91188664974597e-05	0	0.062996665	0	0.023695583	0.017889954	0.069915893	0	0.000858647	0	0	0	0	0.102224375	0.049409157	0	0.012699332	0.016886764	0.000171069	0.006716027	0	0.005027461	0	6.06598591490082e-05	0.00596839	0.005176608	0.000155654	0.001969744	0	0.000718909	1.801777994525e-05	0.000432727	0	0	0	0	0	0	0	0	0.000907395	0	0	0	0	0	0	0.001079565	0	0	0	0	1.76173848353555e-05	0	0	0	0	0	0	0	0	0	0	0	0	0	0	0	0	0	0	0	0	0	0	0	0	0	0	0.00011121	0	0	0	0	0	0	0	0	0	0	0	0	0	0	0	0	0	0	0	0	0	0	0	0	0	0	0	0	0	0	0	0	0	0	0	0	0	0	0	0	0	0	0	0	0	0	0	0	8.49838620750957e-05	0	0	0	0	0	0	0	0	0	0	0	0	0	0	0	0	0	0	0	0	0.000134633	0	0	0	0	0	0	0	0	0	0	0	0	0	0	0	0	0	0	0	0	0	0	0	0	0	0	0	0	0	0	0	0	0	0	0	0	0	0	0	0	0	0	0	0	0	1.04102728572555e-05	0	0	0	0	0	0	0	0	0	0	0	0	0	0	0	0	0	0	0	0	0	0	0	0	0	0	0	0	0	0	0	0	0	0	0	0	0	0	0	0	0	0	0	0	0	0	0	0	0	0	0	0	0	0	0	0	0	0	0	0	0	0	0	0
XieH_2016.metaphlan_bugs_list.stool:YSZC12003_37176	0	0.027064933	0.012006845	0	0.00226853	0.081704172	0.000831121	0	0	0	0.000646294	0.000231534	0.004488452	0	4.71068446245239e-05	0	0	0	0.177794133	0	0	1.70024704589577e-05	0.006886801	0	0.000211231	1.00014532111516e-06	0	0	9.73141397445049e-05	0	3.54051443674766e-05	2.27032987893141e-05	0.007960857	0.000399758	0.000867226	0.306700164	0	5.24076148264343e-05	0	0	0	0.009866534	0.061971805	0	0	0	0.01073936	0	0.010910585	0.008959902	0.018327263	0	0.001384201	0	0	0.001317291	0.000348451	0.011750107	0.063734261	0	0.007564899	0.020533484	0.061024267	0.002799707	0	0.002797907	0	0.050010166	0.002470059	0.019094774	0.000238435	0.000872227	0.000268839	2.77040253948899e-05	0.000334449	5.98086902026865e-05	0	0	0.000109216	2.30033423856486e-06	3.81055367344875e-05	0	0.00034145	0	0.000951838	0	0	0	0	5.30077020191034e-06	0	0.000801716	0	0	0	0	0	0	0	0	0	0	0	0	0	0	8.60124976159036e-06	0	0	0	0	0	0	0	0	0	0	0	0	0	0	0	0	0	0	0	0	0	0	0	0	0	0	0	0	0	0	0	0	0	0	0	0	0	0	0	0	0	0	0	0	0	0	0	0	0	0	0	0	0	0	0	0	0	0	0	0	0	0	0	0	0	0	0	0	0	0	0	0	0	0	0	0	0	0	0	0	0	0	0	0	0	0	0	0	0	0	0	0	0	0	0	0	0	0	0	0	0	0	0	0	0	0	0	0	0	0	0	0	0	0	0	0	0	0	0	0	0	0	0	0	0	0	0	0	0	0	0	0	0	0	0	0	0	0	0	0	0	0	0	0	0	0	0	0	0	0	0	0	0	0	0	0	0	0	0	0	0	0	0	0	0	0	0	0	0	0	0	0	0	0	0	0	0	0	0	0	0	0	0	0	0	0	0	0	0	0	0	0	0	0	0	0	0
XieH_2016.metaphlan_bugs_list.stool:YSZC12003_37179	0	0	9.80391372235796e-05	0	4.43176916224957e-05	0.067101187	0.002359242	5.21208066260051e-05	0	0	0.000440776	0	0.004547215	0	0.000208383	2.50099839856071e-06	0	0	0.061380003	0	0	0.001667966	0.017608529	0.000339135	0	0	0	0	3.32132587328862e-05	0	0	0	0.000190876	0.002245997	0.020087919	0.243583639	0	0.036319199	0	0	0	0.019145143	0.011120839	0	0	0	0.012703771	0	0.012558914	0.196377394	0.080025046	0	0.00205482	0	0	0	0	0.020613229	0	0	3.72148561705833e-05	0.105124966	0	0.011157354	0	0	0	0.04681789	0.009288108	0	0	0	0	2.6410543088801e-05	2.51100239215495e-05	0	0	0	0	0	1.77070686618098e-05	0	0	0	0.012916356	0	0	0	0	0	0	0.000410564	0	0	0.000236995	4.03160941847986e-05	0	0	0	0	0	0	0	0	0	0	1.46058306475945e-05	0	0	0	0	0.000573729	0	0	0	0	0	0	0	0	0	0	0	5.1620606946293e-05	0.000116647	0	0	0	0	0	0	0	0	0	0	0	0.000136655	0	0	0	0	0	6.09243209889388e-05	0	0	0	0	0	0	0	0	0	0	0	0	0	0	0	0	0	0	0	0	0	0	0	0	0	0	0	0	0	0	0	0	0	0	0	0	0	0	0	0	0	0	0	0	0	0	0	0	0	0	0	0	0	0	0	0	0	0	0	0	0	0	0	0	0	0	0	0	0	0	0	0	0	0	0	0	0	0	0	0	0	0	0	0	0	0	0	0	0	0	0	0	0	0	0	0	2.8511381743592e-05	0	0	0	0	0	0	0	0	0	0	0	0	0	0	0	0	0	0	0	0	0	0	0	0	0	0	0	0	0	0	0	0	0	0	0	0	0	0	0	0	0	0	0	0	0	0	0	0	0	0	0	0	0	0	0	0	0	0	0	0	0	0	0	0
XieH_2016.metaphlan_bugs_list.stool:YSZC12003_37181R1	0	0.017129402	0.118305913	0	0	0.009521258	0.000805475	0	0	0	0.000642951	0	0.020039537	0	0	0.001734517	0	0	0.081368816	0	0	2.62315137592661e-05	0.000332303	0	0.000156831	0	0.010651111	0	0.00026198	0	0.000136069	0	0.000460224	0.000290556	0.028146861	0.161510667	0	1.39529328506735e-05	0	0	0	0.006063498	0.140281671	2.02038467677752e-05	1.33948155366465e-05	0.00025093	0.000758705	6.80903123112866e-06	0.00397	0.062276627	0.027632835	0	9.37637087565258e-06	0	0	0.002530392	4.6323737064236e-05	0.016976701	0.005345983	5.58117314026939e-06	0.011008976	0.019586792	0.199494792	0.006432749	0	0	0	0.011867025	0.006464226	0.009693158	0.000746984	0.008054637	0.000307411	0.000403519	5.07886755764515e-05	0.001693774	0	0	0.000238874	0	0	0	0	0	1.76365071232513e-05	0	0.000102135	5.05654286508407e-05	0	0	1.89759886769159e-06	0.000850906	0	7.26668742863075e-05	0	0	0.000265441	0	0	0	0	0	0	0	0	0	0	0	0	0.004660838	0	0	0	1.74132601976405e-05	0	0	0	0	0	0	0	0	0	9.38753322193312e-05	0	0	0	0	0	0	0	0	0	0	0	0	0	0	0	0	0	0	0	0	0	0	0	0	0	0	0	0	4.44261381965444e-05	0	0	0	0	0	0	0	0	0	0	0	0	0	0	0	0	0	4.78864655435114e-05	0	0	0	0	0	0	0	0	0	0	0	0	0	0	0	0	0	0	0	0	0	0	5.69279660307478e-06	0	0	0	0	0	0	0	0	0	0	0	0	0	0	0	0	0	0	0	0	0	0	0	0	0	0	0	0	0	0	0	0	0	0	0	0	0	0	0	0	0	0	0	0	0	1.22785809085927e-06	0	0	0	0	0	0	0	0	0	0	0	0	0	0	0	0	0	0	0	0	0	0	0	0	0	0	0	0	0	0	0	0	0	0	0	0	0	0	0	0	0	0	0	0	0	0	0	0	0	0	0	0	0	0	0	0	0	0	0	0	0	0	0	0
XieH_2016.metaphlan_bugs_list.stool:YSZC12003_37182R1	0	0.244017606	0.01210964	0	4.80976269973099e-06	0.004247356	0	0	0	0	0.000896629	0	0.000765647	0.000105927	0	0	0	0	0.219979195	0	0	0	0.001935874	0	0.000201898	0	7.91933021258033e-05	0	0	0	0	0	9.44055748505338e-05	0.000420015	0.017527894	0.22675067	0	5.70460227177396e-06	0	0	0	0.012060536	0.052347108	0	0	1.8344211226881e-05	0.000608603	0	0.00452923	0.045561652	0.023472089	0	0.00020805	0	0	0	0	0.001899633	2.46080882311818e-06	0.000279302	0.015046951	0.021949855	0.052635806	0.003814366	0.003164936	0.000257155	0	0.00620258	0.003237753	0.015707566	0.000118231	0.001272686	0.000359054	5.91712667013417e-05	0.00015738	0.000846854	0.004055413	0	6.34217546685458e-05	0	0	0	0	0	1.58834024037628e-05	0	0.000198766	0	0	0	0	0.000348093	0.000270242	0	0	0	1.78967914408595e-05	0	0	0	0	0	0	0	0	0	0	4.08270554744607e-05	0	0	0	0	0	0	0	0	0	0	0	0	0	0	0	2.53910728567194e-05	0	0	0	0	0	0	0	4.25048796720413e-06	0	0	0	0	0	0	0	0	0	0	0	0	0	0	0	0	0	0	0	0	0	0	0	0	0	0	0	0	0	0	0	0	0	0	0	0	0	0	0	0	0	0	0	0	0	0	0	0	0	0	0	0	0	0	0	0	0	0	0	0	0	0	0	0	0	0	0	0	0	0	0	0	0	0	0	0	0	0	0	0	0	0	0	0	0	0	0	0	0	0	0	0	0	0	0	0	0	0	0	0	0	0	0	0	0	0	0	0	0	0	0	0	0	0	0	0	0	0	0	0	0	0	0	0	0	0	0	0	0	0	0	0	0	0	0	0	0	0	0	0	0	0	0	0	0	0	0	0	0	0	0	0	0	0	0	0	0	0	0	0	0	0	0	0	0	0	0	0	0	0	0	0
XieH_2016.metaphlan_bugs_list.stool:YSZC12003_37189R1	0	0.536189256	0.0068383	0.000677826	0	0.000550946	0.001452814	0	0	0	0.000212834	0	0.015230677	0.000376937	0	0	0	0	0.003777375	0	0	0.000154397	0.003692022	0.009184275	0	0	0.000946095	0	0	0	0	0	0	3.60226510429758e-06	0.000338813	0.240763992	0	0.003144677	0	0	0	0.000485805	0.031729451	0	0	0	0.000129481	0	0.000611885	1.05066065542013e-05	0.001011936	0	0.000711547	0	0	0	0	0.000135785	0.005857783	0	0.005631741	0.091747891	0.027977692	0.000987521	0	0.000167005	0	1.54096896128285e-05	0.002779448	1.50094379345733e-06	0	0	0	6.10383809339313e-06	0	5.30333473688255e-06	0.006189392	0	0	0	0	0	0	0	0.000194222	0	0	0	0	0	0	7.24455537642069e-05	0	0	0	0	0	0	0	0	0	0	0	0	0	0	5.30333473688255e-06	0	0	0	0	0	0	0	0	0	0	0	0	0	0	0	0	0	0	0	0	0	0	0	0	0	0	0	0	0	0	0	0	0	0	0	0	0	0	0	0	0	0	0	0	0	0	0	0	0	0	0	0	0	0	0	0	0	0	0	0	0	0	0	0	0	0	0	0	0	0	0	0	0	0	0	0	0	0	0	0	0	0	0	0	0	0	0	0	0	0	0	0	0	0	0	0	0	0	0	0	0	0	0	0	0	0	0	0	0	0	0	0	0	0	0	0	0	0	0	0	0	0	0	0	0	0	0	0	0	0	0	0	0	0	0	0	0	0	0	0	0	0	0	0	0	0	0	0	0	0	0	0	0	0	0	0	0	0	0	0	0	0	0	0	0	0	0	0	0	0	0	0	0	0	0	0	0	0	0	0	0	0	0	0	0	0	0	0	0	0	0	0	0	0	0	0	0
XieH_2016.metaphlan_bugs_list.stool:YSZC12003_37190R1	5.13582093945278e-05	0.184443148	0.003750351	0.00345882	0.002766936	0.023026899	0.001210071	0.000606988	0	0	0.003550825	5.15584363317384e-05	0.034688516	0.000242375	0	0.001004038	1.03116872663477e-05	0	0.025707437	0	0	0	0.017948042	0.027630717	0	0	0.003813522	0	0	0	0	0	3.64413025723355e-05	0.001149303	0.01090526	0.353712197	0	0.047645001	0	0	0	0.001089034	3.13355156734643e-05	0	0	0	0.066970805	0	0	0.078997836	0.076776819	0	0.003063672	0	0	0	0	0.008921612	0.005864747	0	0	2.9032905895542e-05	2.00226937210635e-06	0.004757392	0	0	0	0	0	0	0.001188147	0	0	2.9032905895542e-06	0	0	0	0	0	0	0	0	0	0	0	0	2.26256439048017e-05	0	0	0	0	0	0	0	0	0	0	0	0	0	0	0	0	0	0	0	0	9.61089298611046e-06	0	0	0	0	0	0	0	0	0	0	0	0	0	0	0	0	0	0	0	0	0	0	0.004862311	0	0	0	0	0	0	0	0	0	0	0	0	0	0	0	0	0	0	0	0	0	0	0	0	0	0	0	0	0	0	0	0	0	0	0	0	0	0	0	0	0	0	0	0	0	0	0	0	0	0	0	0	0	0	0	0	0	0	0	0	0	0	0	0	0	0	0	0	0	0	0	0	0	0	0	0	0	0	0	0	0	0	0	0	0	0	0	0	0	0	0	0	0	0	0	0	0	0	0	0	0	0	0	0	0	0	0	0	0	0	0	0	0	0	0	0	0	0	0	0	0	0	0	0	0	0	0	0	0	0	0	0	0	0	0	0	0	0	0	0	0	0	0	0	0	0	0	0	0	0	0	0	0	0	0	0	0	0	0	0	0	0	0	0	0	0	0	0	0	0	0	0	0
XieH_2016.metaphlan_bugs_list.stool:YSZC12003_37191R1	0	0.002608989	0.231638671	5.80175503089685e-06	5.90178529005024e-06	0.028097099	8.36252966522373e-05	0.000145144	0	0	0.003080632	0	0.041531063	0	0	0	0	0	0.084333311	0	0	5.20157347597648e-06	0.012998332	0	0	0	0.000610885	0	0	0	0.000134641	8.00242073227151e-06	0	0.000372013	0.001037814	0.136332441	0	0.000839254	0	0	0	0	0.259795788	0	0	0.00105922	0.000123037	5.91178831596558e-05	0.00584967	0.02499226	0.032277464	0	0.010806269	0	0	0.00019796	0	0.001341306	0	0	0	1.88056887208381e-05	0.085460052	0.019274831	0	0	0	2.11063846813661e-05	0.005808857	3.40102881121539e-06	0.005909688	0	0	6.90208788158418e-06	4.40133140274933e-06	0	0	0	0.000971994	0	0	0	0	0	0.000152946	0	9.36283225675767e-05	0	0	0	0	0.000983798	0	0	0	2.3607141160201e-05	0.000812546	0	0	0	0	0	0	0	0	0	0	0	0	0	0	0	0	0	0	0	0	0	0	0	0	0	0	5.42164004611395e-05	0	0	0	0	0	0	0	0	0	0	0	0	0	0	0	0	0	0	0	0	0	0	0	0	0	0	0	1.85055979433779e-05	0	0	0	0	0	0	0	0	0	0	0	0	0	0	0	0	0	0	0	0	0	0	0	0	0	0	0	0	0	0	0	0	0	0	0	0	0	0	0	0	0	0	0	0	0	0	0	0	0	0	0	0	0	0	0	0	0	0	0	0	0	0	0	0	0	0	0	0	0	0	0	0	0	0	0	0	0	0	0	0	0	0	0	0	0	0	0	9.8029653970326e-06	0	0	0	0	0	0	0	0	0	0	0	0	0	0	0	0	0	0	0	0	0	0	0	0	0	0	0	0	0	0	0	0	0	0	0	0	0	0	0	0	0	0	0	0	0	0	0	0	0	0	0	0	0	0	0	0	0	0	0	0	0	0	0	0
XieH_2016.metaphlan_bugs_list.stool:YSZC12003_37192R1	0	0.009117417	0.106848037	1.16662885728597e-06	0.000152192	0.012719118	0.023685854	0	0	0	0.003185851	0.000109133	0.005026049	0	3.45746370432025e-05	0.01676626	0	0	0.115999816	0	6.89371597487166e-06	0.000386472	0.001513224	0	0.000138723	0	6.52251588391703e-05	0	0.004579442	0	0.000149435	0.001128766	0.001747504	3.45746370432025e-05	0.005768025	0.200607665	0	0.000517347	0	0	0	0.006290251	0.130965013	0	1.20905172482365e-05	0.00133229	0.000711644	0.000619268	0.014560801	0.103107719	0.012318116	0	0.000296536	0	0	0.008010286	0.000778141	0.023145598	0.014771112	0	0.016539934	0.029181524	0.000955257	0.007224826	0	0	0	0.035977349	0.033372797	0.004084792	0.000137662	0.006623058	0.000517135	7.10583031256002e-06	5.47254991235966e-05	0.000157177	0.00194371	0	0.000741127	0.00543193	1.66509755085362e-05	0	0	0	0.001630735	0	2.44992060030054e-05	0.000477894	0	0.001842955	0.000384033	0.001502088	4.68772686291273e-05	0	0	0	0.007744719	0	0	0	0	0	0	0	0	0	0	0.000468455	0	0	0	0	0	0	0	0	0	0	0	0	0	0.000867866	0	8.42093920622785e-05	0	0	0	0	0	0	0	0.001997481	0	0	0	0	0	0	0	0	0	0	0	0	9.41787659336313e-05	0	0	0	0	0	0	0	0	0	0	0	0	0	0	0	0	0	0	0	0	0	0	0	0	0	0	0	0	0	0	0	0	0	0	0	0	0	0	0	0	0	0	0	0.007829777	0	0	0	0	3.91350953035022e-05	0	0	0	0	0	0	0	0	0	0	0	0	0	0	0	0	0	0	0	0	0	0	0	0	0	0	0	0	0	0.004777982	0	0	0	0	0	0	0	0	0	0	0	0	0	0	0	1.27268602613015e-05	0	0	0	0	0	0	0	0	0	0	0	0	0	0	0	0	0	0	0	0	0	0	0	0	0	0	0	0	0	0	0	0	0	0	0	0	0	0	0	0	0	0	0	0	0	0	0	0	0	0	0	0	0	0	0	0	0	0	0	0	0	0	0	0
XieH_2016.metaphlan_bugs_list.stool:YSZC12003_37195	0	0.01873655	0.025236794	0.000104725	0.006444831	0.027814606	0.009832635	0	0	8.23195508933372e-05	0.004067466	0	0.004010853	0	0.000111727	0.000518923	0	0	0.140526175	0	0	3.65086708093172e-05	0.002208425	0	0.008180643	0.002992411	0.00635971	0	0	0	0	7.54179117540416e-05	7.4117602930696e-05	0.001523862	0.000481514	0.060558283	0	0.000115027	0	0	2.74065090458984e-05	0.007333642	0.188033458	0	0	0	0.056533927	0	0.007511784	0.043428814	0.114789863	0	0.000143734	0	0	5.73136119828459e-05	0	0.056431603	0.019699179	0	0.010015179	4.98118303096985e-05	0.099700279	0.005952814	0	0.021604731	0	0.034985409	0.006979858	1.23029219439617e-05	0.000194546	0.002490491	0	1.45034445680849e-05	0.000155637	0	0	0.000148235	0.0021038	0	4.8611545241995e-05	0	0	0	0.000583339	0	0	0	0	0	0	0.000391393	0	0	0	0	0	0	0	0	0	0	0	0	0	0	0	0.000150436	0	0	0	0	0	2.5606081444343e-05	0	0	0	0	0	0	0	0	0	0	0	0	0	0	0	0	0	0.000231355	0	0	0	0	0	0	0	0	0	0	0	0	0	0	0	0	0	0	0	0	0	0	0	0	0	0	0	0	0	0	0	3.46082194521199e-05	0	0	0	0	0	0	0	0	0	0	0	0	0	0	0	0	0	0	0	0	0	0	0	0	0	0	0	0	0	4.2810167414761e-05	0	0	0	0	0	0	0	0	0	0	0	0	0	0	0	0	0	0	0	0	0	0	0	0	0	0	0	0	0	0	0	0	0	0	0	0	0	0	0	0	0	0	0	0	0	0	0	0	0	0	0	0	0	0	0	0	0	0	0	0	0	0	0	0	0	0	0	0	0	0	0	0	0	0	0	0	0	0	0	0	0	0	0	0	0	0	0	0	0	0	0	0	0	0	0	0	0	0	0	0	0	0	0	0	0	0	0	0	0	0
XieH_2016.metaphlan_bugs_list.stool:YSZC12003_37196	0	0.650378661	0.01422954	0	8.46798894012257e-05	0.004507846	0.00019943	0	0	0	3.89205667437938e-05	0	0.000261683	0.000138083	0	2.00134180413823e-05	0	0	0.104295553	0	0	0	0.000408415	0	0	0	0	0	0	0	0	0	0	0.000625947	0.000841469	0.047240114	0	0	0	0	0	0.001680624	0.082409925	0	0	3.99262661428582e-05	0.002254476	3.72108777653842e-06	0.002003957	0.017741845	0.016680832	0	0.000128528	0	0	0	0	0.01175914	2.91652825728687e-06	0	0.001528864	0.007274525	0.003151258	0.001109085	0	0.000725109	0	0.01313554	0.001704761	0.006999768	3.93228465034195e-05	0.002710259	5.33020681504152e-06	4.32450741597708e-06	6.63761603382529e-06	2.03151278611017e-05	0.003199934	0	0.000107509	0	0	0	0	0.000120784	0	0	0	0	0	0	0	0.000108616	0	0	0	0	1.52866308657795e-05	0	0	0	0	0	0	0	0	0	5.83305651457374e-06	0	0	0	0	0	0	0	0	0	0	0	0	0	0	0	0	1.99128481014759e-05	0	0	0	0	0	0	0	0	0	0	0	0	0	0	0	0	0	0	0	0	0	0	0	0	0	0	0	0	0	0	0	0	0	0	0	0	0	0	0	0	0	0	0	0	0	0	0	0	0	0	0	0	0	0	0	0	0	0	0	0	0	3.07744016113718e-05	0	0	0	0	0	0	0	0	0	0	0	0	0	0	0	0	0	0	0	0	0	0	0	0	0	0	0	0	0	0	0	0	0	0	0	0	0	0	0	0	0	0	0	0	0	0	0	0	0	0	0	0	0	0	0	0	0	0	0	0	0	0	0	0	0	0	0	0	0	0	0	0	0	0	0	0	0	0	0	0	0	0	0	0	0	0	0	0	0	0	0	0	0	0	0	0	0	0	0	0	0	0	0	0	0	0	0	0	0	0	0	0	0	0	0	0	0	0
XieH_2016.metaphlan_bugs_list.stool:YSZC12003_37197R1	0	0.072560467	0.007482662	0.00027354	0	0.002959934	0	0.022031375	0	0	0.002103824	0	0.033039904	0.000135711	0	0	0	0	0.147432157	0	0	0	0.001813548	0.050301125	0	0	0	0	0	0	0	0	0	3.82128562970754e-05	0.000899867	0.134615726	0	0.000244703	0	0	0	0.006418147	0.099980863	0	0	0	0.00197265	1.59304255803111e-05	0.003237708	0.052002454	0.052392347	0	0	0	0	0	0	0.009988679	0.016535681	0	0.004859082	0.012164796	0.168004386	0.00660548	0	0.004064376	0	0.023820725	0.009221801	0.013855236	0.000163337	0.003028092	0.000270918	0.000131577	0.000836851	0.002483735	0.000589325	0	0.000675027	0	0	0	0	0	0.000446455	0	3.28691059441862e-05	0	0	0	0	0.000603239	0	0	0	0	0	0	0	0	0	0	0	0	0	0	0	0.000260836	0	0	0	7.86438731179916e-05	0	5.46474092691685e-05	0	0	0	0	0	0	0	0	0	3.68012996000858e-05	0	0	0	0	0.022038937	5.64622678795837e-05	1.61320765370239e-06	0.001205974	0	0	0	0	0	0	0	0	0	0	0.00030419	0	0	0	0	0	0	0	0	7.54174578105868e-05	0	0	0	0	0	0	0	0	0.005449819	0	0	0	0	0	0	0	0	0	0	2.08708740197747e-05	0	0	0	0	0	0	0	0	0	0	0	0	0	5.69663952713657e-05	0	0	0	0	0	0	0	0	2.08708740197747e-05	0	0	0	0	0	0	0	0	0	0	0	0	0	0	0	0	0	0	0	0	0	0	0	0	0	0	0	0	0	0	0	0	0	0	0	0	0	0	0	0	0	0	0	0	3.42806626411758e-06	0	0	0	0	0	0	0	0	0	0	0	0	0	0	0	0	0	0	0	0	0	0	0	0	0	0	0	0	0	0	0	0	0	0	0	0	0	0	0	0	0	0	0	0	0	0	0	0	0	0	0	0	0	0	0	0	0	0	0	0	0	0	0	0
XieH_2016.metaphlan_bugs_list.stool:YSZC12003_37198R1	0	0.150880674	0.000115343	0	0	0.006747183	0.000898943	0	0	0	5.72155606881908e-05	0	0.025228518	4.05065916376572e-05	0	2.42026885035002e-05	0	0	0.122275932	0	0	0	0.003402452	0	0	0	0.001578441	0	0	0	0	0	0.000165773	3.81774626184919e-05	0.001173273	0.218647189	0	0.000233926	0	0	0	0.00012071	0.067694312	0	0	0.000146735	0.006744145	0.000161723	0.000130127	0.001762341	0.026230246	0	0.000505421	0	0	0	0	0.006466472	2.77470152717952e-05	0	0.001063906	0.094023192	0.193647432	0.016713425	0	0.001651049	0	0.035785346	0.004707068	0.003759822	0.000326989	0.003868177	3.74685972648329e-06	4.69876462996823e-05	0.000675144	7.75701229861135e-05	3.01774107700546e-05	0	6.55194119739105e-05	0	0	0	0	0	8.60765072300215e-06	0	8.51651089181743e-05	0	0	0	0	0.001822392	0	0	0	0	0	0	0	0	0	0	0	0	0	0	0	0	0	0	0	0	0	0	0	0	0	0	0	0	0	0	0	2.91647459791132e-05	0	0	0	0	0	0	0	0	0	0	0	0	0	0	0	0	0	0	0	0	0	0	0	0	0	0	0	0	0	0	0	0	0	0	0	0	0	0	0	0	0	0	0	0	0	0	5.95446897073561e-05	0	0	0	5.18484372962012e-05	0	0	0	0	0	0	0	0	0	0	0	0	0	0	0	0	0	0	0	0	0	0	0	0	0	0	0	0	0	0	0	0	0	0	0	0	0	0	0	0	0	0	0	0	0	0	0	0	0	0	0	0	0	0	0	0	0	0	0	0	0	0	0	0	0	0	0	0	0	0	0	0	0	0	0	0	0	0	0	0	0	0	0	0	0	0	0	0	0	0	0	0	0	0	0	0	0	0	0	0	0	0	0	0	0	0	0	0	0	0	0	0	0	0	0	0	0	0	0	0	0	0	0	0	0	0	0	0	0
XieH_2016.metaphlan_bugs_list.stool:YSZC12003_37199	0	0.00340215	0.179592387	0	1.9220054204557e-05	0.017206053	0.001944829	0	0	0	0.001343602	0	0.012223954	0	8.1084603675475e-06	1.81189052657543e-05	0	0	0.02870445	0	0	0.000394011	0.009532847	0	0	0	0.003637896	0	0	0	0	0	7.30762477569096e-06	0.002256855	0.003275918	0.041774287	0	0.004066543	0	0	0	0.012812969	0.02141094	0	0	0.000224734	0.008940729	0.000405723	0.013704299	0.160157809	0.07843574	0	0.00027819	0	0	0	0	0.000894033	0	0	0.052181346	0.006695686	0.325893537	0.003751614	0	9.61002710227852e-06	0	1.44150406534178e-05	0.000981624	0.000767301	0.000135541	0.000585311	0	2.90302902047997e-06	3.81397950621679e-05	0	0	0	0.000135942	0	0	0	0	0	0.000834771	0	0	0	0	0	0	0.000348864	4.30449130622892e-06	2.33243366128218e-05	0	0	0.000685215	0	0	0	0	0	0	0	0	0	0	0	0	0	0	0	0	0	0	0	0	0	0	0	0	0	0	0	0	0	0	0	0	0	0	0.000225936	0	0	0	0	0	0	0	0	0	0	0	0	0	0	0	0	0	0	0	0	0	0	0	0	0	0	0	0	0	0	0	0	0	0	0	0	0	0	0	0	0	0	0	0	0	0	0	0	0	0	0	0	0	0	0	0	0	0	0	0	0	0	0	0	0	0	0	0	0	1.09113849390454e-05	0	0	0	0	0	0	0	0	0	0	0	0	0	0	0	0	0	0	0	0	0	0	0	0	0	0	0	0	0	0	0	0	0	0	0	0	0	0	0	0	0	0	0	0	0	0	0	0	0	0	0	0	0	0	0	0	0	0	0	0	0	0	0	0	0	0	0	0	0	0	0	0	0	0	0	0	0	0	0	0	0	0	0	0	0	0	0	0	0	0	0	0	0	0	0	0	0	0	0	0	0	0
XieH_2016.metaphlan_bugs_list.stool:YSZC12003_37200R1	0	0.04890166	0.026009512	0	1.00037353947964e-05	0.004344022	0.000416556	0.009585679	0	0	0.000286307	0	0.000141653	0	0	6.62247283135523e-05	0	0	0.04772442	0	0	0	0.002739723	0	0	0.005896402	0.000115343	0	0	0	0	0	0.000205177	8.30310037768103e-05	0.000190171	0.502453416	0	0	0	0	0	0.006940492	0.11071224	0	0	0	0.009502848	2.801045910543e-05	0.003942572	0.003012825	0.030118446	0	1.71063875251019e-05	0	0	8.05300699281112e-05	0	0.01352535	0	0.002712413	0.005779658	0.044342057	0.000113642	0.004786387	0	0	0	0.08987806	0.0117832	0.00717738	0.000307915	0.002342675	0	1.69063128172059e-05	0.000303013	0	0	0	0.000155758	0	0	0.00013335	0.001889706	0	0.000157859	0	0	0	0	0	0	0.000438864	0	2.71101229198983e-05	0	0	0	0	0	0	0	0	0	0	0	0	0	6.7025027145136e-05	0	0	0	0	0	2.12079190369684e-05	0	0.000510491	0	0	0	0	0	0	0	0	0	0	0	0	0	0	0	0	0	0	0	0	0	0	0	0	0	0	0	0	0	0	0	0	0	0	0	0	0	0	0	0	0	0	0	0	0	0	0	0	0	0	0	0	0	0	0	0	0	0	0	0	0	0	0	0	0	0	0	0	0	0	0	0	0	0	0	0	0	0	0	0	0	0	0	0	0	0	0	0	0	0	0	0	0	0	0	0	0	0	0	0	0	0	0	0	0	0	0	0	0	0	0	0	0	0	0	0	0	0	0	0	0	0	0	5.60209182108599e-06	0	0	0	0	0	0	0	0	0	0	0	0	0	0	0	0	0	0	0	0	0	0	0	0	0	0	0	0	0	0	0	0	0	0	0	0	0	0	0	0	0	0	0	0	0	0	0	0	0	0	0	0	0	0	0	0	0	0	0	0	0	0	0	0
XieH_2016.metaphlan_bugs_list.stool:YSZC12003_37201	0	0.016041067	0.085032391	0	0	0.004824546	0.000164832	0	0	0	0.000250522	0	0.001101425	0	0	0	0	0	0.066757255	0	0	0	0.003244455	0	0	0	0	0	0	0	0	0	0.007740865	0.000958207	0.000980366	0.057875121	0	0.000175311	0	0	0	0.001172925	0.056801642	0	0	0.000359682	0.03361878	0.000226725	0.006264476	0.025364753	0.086507143	0	3.35121301903685e-05	0	0	9.06028275505078e-06	0	0.001872313	0.000847737	0	0.001751473	0.003565931	0.518309631	0.00105263	0	0	0	0.01073971	0.002084738	0.000616427	0.000111562	0.002166172	0	5.45800165966914e-06	1.79022454437148e-05	0	2.0522086240356e-05	0	0.000219848	0	0	0	0	0	0	0	0	0	0	0	0	0.000144855	0	5.32700961983708e-05	0	0	0.000780058	0	0	0	0	0	0	0	0	0	0	0	0	7.6412023235368e-06	0	0	0	5.69815373269459e-05	0	0	0	0	0	0	0	1.86663656760685e-05	0	2.55434477672516e-05	0	0	0	0	0	0	0	0	0	0	0	0	0	0	0	0	0	0	0	0	0	0	0	0	0	0	0	0	0	0	0	0	0	0	0	0	0	0	0	0	0	0	0	0	0	0	0	0	0	0	0	0	0	0	0	0	0	0	0	0	0	0	0	0	0	0	0	0	0	0	0	0	0	0	0	0	0	0	0	0	0	0	0	0	0	0	0	0	0	0	0	0	0	0	0	0	0	0	0	0	0	0	0	0	0	0	0	0	0	0	0	0	0	0	0	2.58709278668317e-05	0	0	0	0	0	0	0	0	0	0	0	0	0	0	0	0	0	0	0	0	0	0	0	0	0	0	0	0	0	0	0	0	0	0	0	0	0	0	0	0	0	0	0	0	0	0	0	0	0	0	0	0	0	0	0	0	0	0	0	0	0	0	0	0
XieH_2016.metaphlan_bugs_list.stool:YSZC12003_37202R1	0	0.000190054	0.03103547	0	0	0.012605283	9.9980764461532e-05	0	0	0.000662735	0	0	0.009487964	0	0	0.004591709	0	0	0.016653152	0	0	0	0.004739328	0	0	0	0	0	0	0	0	0	0.050057136	0.000163132	2.7922555840608e-05	0.513941862	0	0	0	0	0	0.008264076	0.111890986	0	0	0.004554679	0.006846931	0.011197045	0.007083822	0.012929645	0.036825147	0	0.000203264	0	0	8.0765242162619e-05	8.10654846985395e-06	0.006927796	0	0	0.004583803	0.04472643	0.001363201	0.016447286	0.00586784	0	0.031701508	0.03036683	0.006443105	0.003990824	0.000752808	0.001401032	0	0	9.0072760776155e-06	0.000391716	1.77143096193105e-05	0	0	0	0	0	0	0	0	0	0	0	0	4.9039614200351e-06	0	0.000781531	0	0	0	0	5.83471328138871e-05	0	0	0	0	0	0	0	0	0	0	0	0	0	0	0	0	0	0	0	0	0	1.98160073707541e-05	0	0	0	0	0	0	0	0	0	0	0	0	0	0	0	0	0	0	0	0	0	0	0	0	0	0	0	0	0	0	0	0	0	0	0	0	0	0	0	0	0	0	0	0	0	0	0	0	0	0	0	0	0	0	0	0	0	0	0	0	0	0	0	0	0	0	0	0	0	0	0	0	0	0	0	0	0	0	0	0	0	0	0	0	0	0	0	0	0	0	0	0	0	0	0	0	0	0	0	0	0	0	0	0	0	0	0	0	0	0	0	0	0	0	0	0	0	0	0	0	4.30347634819407e-06	0	0	0	0	0	0	0	0	0	0	0	0	0	0	0	0	0	0	0	0	0	0	0	0	0	0	0	0	0	0	0	0	0	0	0	0	0	0	0	0	0	0	0	0	0	0	0	0	0	0	0	0	0	0	0	0	0	0	0	0	0	0	0	0
XieH_2016.metaphlan_bugs_list.stool:YSZC12003_37203	0	0.000324945	0.064751179	0	0.000508951	0.002386875	0.000762763	0.000144102	0	0	0.001741476	0	0.000180638	0	0	0.000590902	0	0	0.222228799	0	0	0	0.002045091	0	0	0	0	0	0	0	0	0	1.87782196329144e-05	0.001243241	0.000362195	0.281412951	0	0	0	0	0	0.006312543	0.163899873	0	0	8.8175987841511e-05	0.003097284	9.84835975313173e-05	0.016043948	0.018818634	0.038490247	0	0	0	0	3.26577732746337e-06	0	0.013058619	0.028229073	0	0.00601995	0.021881116	0.000242484	0.001471743	0	0.006586052	0	0.052754142	0.013570734	0.004860497	0.000166146	0.006178545	0	1.89823307158808e-05	7.43984897412749e-05	0.001716982	0.00023432	0	0.000452208	0	0	0	0	0	0	0	0	0	0	0	0	0.000523137	0	0.016319293	0	0	0	0	0	0	0	0	0	0	0	0	0	0	0	0	0	0	0	3.67399949339629e-05	0	0	0	0	0	0	0	0	0	4.94969376193667e-05	0	0	0	0	0	0	0	0	0	0	0	0	0	0	0	0	0	0	0	0	0	0	0	0	0	0	0	0	0	0	0	0	0	0	0	0	0	0	0	0	0	0	0	0	0	0	0	0	0	0	0	0	0	0	0	0	0	0	0	0	0	0	0	0	0	0	0	0	0	0	0	0	0	0	0	0	0	0	0	0	0	0	0	0	0	0	0	0	0	0	0	0	0	0	0	0	0	0	0	0	0	0	0	0	0	0	0	0	0	0	0	0	0	0	0	0	0	0	0	0	0	0	0	0	0	0	0	0	0	0	0	0	0	0	0	0	0	0	0	0	0	0	0	0	0	0	0	0	0	0	0	0	0	0	0	0	0	0	0	0	0	0	0	0	0	0	0	0	0	0	0	0	0	0	0	0	0	0	0	0
XieH_2016.metaphlan_bugs_list.stool:YSZC12003_37204	0	0.000311022	0.003699047	0	0.001217876	0.008242424	0.005111099	0	0	0	0.001011796	2.56100186392917e-05	5.83228158855744e-05	0	0	0.000176469	0	0	0.095081896	0	0	4.80187849486719e-06	0.006124296	0	0.000824423	0	0	0	0	0	0	0	0	0.000851133	0.0005106	0.40621261	0	0	0	0	0	0.004060689	0.034412062	0	0	0.00122708	0.065019836	0.001111935	0.007023848	0.008198307	0.147712285	0	0	0	0	9.90387439566358e-05	0	0.054511425	0	0	0.002040098	0.040936114	0.000111344	0.003034087	0.011731789	0	0	0.050292374	0.017520054	0.009160284	0.000287913	0.010001012	0	5.50215244203532e-06	0	0.001066717	9.45369828676978e-05	0	0	0	7.20281774230079e-06	0	0	0	0.00017907	0	0	0	0	0	0	0.000610139	0	0	0	0	0	0	0	0	0	0	0	0	0	0	0	0	0	0	0	0	0	0	0	0	0	0	0	0	0	0	0	4.40172195362826e-05	0	0	0	0	0	0	0	0	0	0	0	0	0	0	0	0	0	0	0	0	0	0	0	0	0	0	0	3.001174059292e-05	0	0	0	0	0	0	0	0	0	0	0	0	0	0	0	0	0	0	0	0	0	0	0	0	0	0	0	0	0	0	0	0	0	0	0	0	0	0	0	0	0	0	0	0	0	0	0	0	0	0	0	0	0	0	0	0	0	0	0	0	0	0	0	0	0	0	0	0	0	0	0	0	0	0	0	0	0	0	0	0	0	0	0	0	0	0	0	7.80305255415919e-06	0	0	0	0	0	0	0	0	0	0	0	0	0	0	0	0	0	0	0	0	0	0	0	0	0	0	0	0	0	0	0	0	0	0	0	0	0	0	0	0	0	0	0	0	0	0	0	0	0	0	0	0	0	0	0	0	0	0	0	0	0	0	0	0
XieH_2016.metaphlan_bugs_list.stool:YSZC12003_37205	0	0.250831413	0.123261369	0	4.8010855254373e-06	0.014764138	0.000632743	0	0	0	0.006311927	0	0.00035558	4.39099280347287e-05	2.97067166886433e-05	0.000281264	0	0	0.11384344	0	0	8.03181599359615e-05	0.00362842	0	0	0	0	0	0	0	0	5.42122573913962e-05	0.000214749	0.001795606	0.0048642	0.097996257	0	0.001400017	0	0	0	0.0123835	0.023721463	0	0	0	0.001811009	0	0.023210748	0.061197437	0.137642421	0	6.58148807445363e-05	0	0	0	0	0.032925344	0.000301668	0	0.026082897	0.01216335	0.000866396	0.008219959	0	5.22118050891306e-05	0	0.018642215	0.001179167	0.011486497	0.001379912	0.000931411	0	0	0.000181341	7.24163733420126e-05	0	0	0.000665851	0	2.33052693213936e-05	0	0	0	0.003425875	0	0	0	0	2.50056537783193e-05	0	0.000721763	0	0	2.53057216236591e-05	0	7.92179111697155e-05	0	0	0	0	0	0	0	0	0	0	2.43054954725263e-05	0	0	0	0	0	0	0	0	0	0	0	0	0	0	0	6.33143153667044e-05	0	0	0	0	0	0	0	0	0	0	0	0	0	0	0	0	0	0	0	0	0	0	0	0	0	0	0	0	0	0	0	0	0	0	0	0	0	0	0	0	0	0	0	0	0	0	0	0	0	0	0	0	0	0	0	0	0	0	0	0	0	0	0	0	0	0	0	0	0	3.48078700594204e-05	0	0	0	0	0	0	0	0	0	0	0	0	0	0	0	0	0	0	0	0	0	0	0	0	0	0	0	0	0	0	0	0	0	0	0	0	0	0	0	0	0	0	0	0	0	0	0	0	0	0	0	0	0	0	0	0	0	0	0	0	0	0	0	0	0	0	0	0	0	0	0	0	0	0	0	0	0	0	0	0	0	0	0	0	0	0	0	0	0	0	0	0	0	0	0	0	0	0	0	0	0	0	0	0	0	0	0	0	0	0
XieH_2016.metaphlan_bugs_list.stool:YSZC12003_37206	0	0.68272912	0.03263829	0	0	0.030749449	8.00441203191199e-05	0	0	0	0.000426335	0	0.006527098	0.000226625	0	0	0	0	0.0821851	0	0	0.000156987	0.002671773	0	0	0	0.016625564	0	0	0	1.18065077470702e-05	0	0.000206814	0.000433039	0.002263548	0.069320309	0	0.000615339	0	0	0	0.005211072	0.004546406	1.13062319950757e-05	0	1.1006066543879e-06	0.013097319	4.80264721914719e-06	0.001092202	0.011177761	0.001575168	0	0.000786634	0	0	5.90325387353509e-06	0	0.000160388	4.04222807611555e-05	0	0.005972492	0.002335888	0.012797954	0.001049078	0	0	0	0.002754018	6.38351859544981e-05	0.000373606	0.000175497	0.004560714	0	5.80319872313619e-06	1.78098167710042e-05	0	0	0	5.70314357273729e-06	0	0	0	0.000136675	0	1.6008824063824e-05	0	0	0	0	0	0	0.000375007	0	0	0	0	0.003629801	0	0	0	0	0	0	0	0	0	8.00441203191199e-06	0	0	0.00014438	0	0	0	0	0	0	0	0	0	0	0	0	0	0	0	0	0	0	0	0	0	0	0	0	0	0	0	0	0	0	0	0	0	0	0	0	0	0	0	0	0	0	0	0	0	0	0	0	0	0	0	0	0	0	0	0	0	0	0	0	0	0	0	0	0	0	0	0	0	0	0	0	0	0	0	0	0	0	0	0	0	0	0	0	0	0	0	0	0	0	0	0	0	0	0	0	0	0	0	0	0	0	0	0	0	0	0	0	0	0	0	0	0	0	0	0	0	0	0	0	0	0	0	0	0	0	0	0	0	0	0	0	0	0	0	0	0	0	0	0	0	0	0	0	0	0	0	0	0	0	0	0	0	0	0	0	0	0	0	0	0	0	0	0	0	0	0	0	0	0	0	0	0	0	0	0	0	0	0	0	0	0	0	0	0	0	0	0	0	0	0	0	0	0
XieH_2016.metaphlan_bugs_list.stool:YSZC12003_37207R1	0	0.1894112	0.0551705	5.14e-05	0.0008917	0.0090883	7.18e-05	0	0	0	0.0023261	0	0.005135	0.0001106	0	0	0	0	0.0537059	0	0	0	0.0008817	0	1.28e-05	0	0.0207816	0	0	0	0	0	9.39e-05	0.0003378	6.23e-05	0.3462696	0	0.0014238	0	0	0	0.0047786	0.059254	0	0	0	0.0017628	0	0.0015885	0.0233763	0.0299913	0	0	0	0	0	0	0.0017637	0.0198337	0	0.0046956	0.0754646	0.0812624	0.0008863	0	0	2.74e-05	5.74e-05	0.0018214	0	0.0004897	0	0	0	3e-06	0	0.0026012	0	0.0001638	4.49e-05	0	0	0	0	0.0010897	0	0.0001895	0	0	0	0	3.96e-05	0	1.33e-05	0	0	0.0023223	0	0	0	0	0	0	0	0	0	7.6e-06	0.0004613	0	0	0	0	0	0	0	0	0	0	0	0	0	0	0	0	0	0	0	0	0.0001841	0	0	0	0	0	0	0	0	0	0	0	0	0	0	0	0	0	0	0	0	0	0	0	0	0	0	0	0	0	0	0	0	0	0	0	0	0	0	0	0	0	0	0	0	0	0	0	0	0	0	0	0	0	0	0	0	0	0	0	0	0	0	0	0	0	0	0	0	0	0	0	0	0	0	0	0	0	0	0	0	0	0	0	0	0	0	0	0	0	0	0	0	0	0	0	0	0	0	0	0	0	0	0	0	0	0	0	0	0	0	0	0	0	0	0	0	0	0	0	0	0	0	0	0	0	0	0	0	0	0	0	0	0	0	0	0	0	0	0	0	0	0	0	0	0	0	0	0	0	0	0	0	0	0	0	0	0	0	0	0	0	0	0	0	0	0	0	0	0	0	0	0	0	0	0
XieH_2016.metaphlan_bugs_list.stool:YSZC12003_37208R1	0	0.00058244	0.029521866	0	0.037440164	0.005344501	0.004527365	0.007613862	0	0	0.002820275	0.000858215	0.000202745	0	1.3799381617865e-05	5.87004464206102e-05	0	0	0.030912632	0	1.70900033882789e-05	4.21411884791723e-05	0.002159391	8.83160423543358e-05	0.073147868	0	0	0	0	0	0	0	0	0.000106574	0.004515158	0.224068096	0	5.78512537056647e-05	0	0	0	0.005818032	0.040116501	0	0	0.000656744	0.021822236	0.000470453	0.011711217	0.024284258	0.035187999	0	0	0	0	0	2.7068017788889e-05	0.009641097	0.038715227	0	0.004387142	0.030652779	0.170147225	0.000405596	0	0	0	0.010862555	0.01453871	0.005337282	0.000581485	0.000251786	0.000266328	1.69838542989107e-05	2.17605633204794e-05	0.00083274	0.006946927	0.00030019	0.000217818	0	0	0	0	0.000106468	0.001038563	0	0.00971848	0	0	0	0	0.00073487	0	0.129833286	0	0	0	0	0	0	0	0	0	0	0	0	0	0.000131306	0	0	0	0	0	0	0	0	0	0	0	0	0	0	0	7.13321880554251e-05	0	0	4.56441084283226e-06	0	0	0	0	0	0	0	0	0	0	0	0	0	0	0	0	0	0	0	0	0	0	0	0	2.4308141465316e-05	0	0	0	0	0	0	0	0	0	0	0	0	0	0	0	0	0	0	0	0	0	0	0	0	0	0	0	0	0	0	0	0	0	0	0	0	0	0	0	0	0	0	0	0	0	0	0	0	0	0	0	0	0	0	0	0	0	0	0	0	0	0	0	0	0	0	0	0	0	0	0	0	0	0	0	0	0	0	0	0	0	0	0	0	0	0	0	1.96375815331155e-05	0	0	0	0	0	0	0	0	0	0	0	0	0	0	0	0	0	0	0	0	0	0	0	0	0	0	0	0	0	0	0	0	0	0	0	0	0	0	0	0	0	0	0	0	0	0	0	0	0	0	0	0	0	0	0	0	0	0	0	0	0	0	0	0
XieH_2016.metaphlan_bugs_list.stool:YSZC12003_37209	0	0.000337675	0.156080916	0	0.000622879	0.009639488	0.007853826	0	0	0	0.023251537	2.66235158637883e-05	0.00193442	0	2.03004308461386e-05	0.029338116	0	0	0.039606695	0	0	0.000101835	0.00812705	0	8.33094183904376e-05	0	0	0	0	0	0	0	6.7668102820462e-06	0.000869036	4.4150663807449e-05	0.390479453	0	0.000515498	0	0	0	0.009100251	0.052155135	0	0	0	0.008831575	0	0.009847373	0.03363382	0.045865884	0	6.56713391306779e-05	0	0	0	0	0.013749937	0.008147794	5.5465658049559e-05	0.014682314	0.006583108	0.001577221	0.003623461	0	0	0	0.061199032	0.001520979	0.057025685	0.000235396	0.00089333	0	1.09822002938127e-05	2.7289103760383e-05	0.000228186	0	0	0.000587049	0	0	0	0	0	0.000708851	0	0	0	0	0	0	0.000439732	0	2.70672411281848e-05	0	0	1.33117579318942e-05	0	0	0	0	0	0	0	0	0	7.54332949474003e-06	0.000144433	0	0	0	0	0	3.86040980024931e-05	0	0	0	0	0	0	0	0	0	0	0	0	0	0	0	0	0	0	0	0	0	0	0	0	0	0	0	0	0	0	0	0	0	0	0	0	2.9174936134068e-05	0	0	0	0	0	0	0	0	0	0	0	0	0	0	0	0	0	0	0	0	0	0	0	0	0	0	0	0	0	0	0	0	0	0	0	0	0	0	0	0	0	0	0	0	0	0	0	0	0	0	0	0	0	0	0	0	0	0	0	0	0	0	0	0	0	0	0	0	0	0	0	0	0	0	0	0	0	0	0	0	0	0	0	0	0	0	0	0	4.77004659226207e-06	0	0	0	0	0	0	0	0	0	0	0	0	0	0	0	0	0	0	0	0	0	0	0	0	0	0	0	0	0	0	0	0	0	0	0	0	0	0	0	0	0	0	0	0	0	0	0	0	0	0	0	0	0	0	0	0	0	0	0	0	0	0	0	0
XieH_2016.metaphlan_bugs_list.stool:YSZC12003_37210	0	0.000238263	0.118328592	0	0.000283316	0.02539853	0.002049722	0	0	0	0.003371781	6.43614173747054e-06	0.000833796	0	1.13578971837715e-05	0	0	0	0.19005977	0.000144245	0	2.38515840859202e-05	0.003252649	0	7.63503088464642e-05	0	0	0	4.66935773110607e-06	0	0	0	0	0.003545683	0.03084237	0.185330216	0	0.000129101	0	0	0	0.0279981	0.068043143	0	0	0	0.019599187	0	0.087197984	0.056722601	0.030682981	0	3.50832824120943e-05	0	0	1.13578971837715e-06	0	0.049313339	0.011181345	0	0.027090099	0.00810916	0.003771453	0.009893864	0	3.29379018329374e-05	0	0.020758576	0.001907748	0.010361305	0.000116734	0.000410903	0	8.26602517263373e-05	0.000198511	0	0	0	0.00063478	0	3.33164984057298e-05	0	0	0	0.000752145	0	0	0	0	0	0	0.000917466	0.000150177	3.33164984057298e-05	0	0	0	0	0	0	0	0	0	0	0	0	0	0	0	0	0	0	0	0	0	0	0	0	0	0	0	0	0	0	0	0	0	0	0	0	0	0	0	0	0	0	0	0	0	0	0	0	0	0	0	0	0	0	0	0	0	0	0	0	0	0	0	0	0	0	0	0	0	0	0	0	0	0	0	0	0	0	0	0	0	0	0	0	0	0	0	0	0	0	0	0	0	0	0	0	0	0	0	1.70368457756573e-05	0	0	0	0	0	0	0	0	0	0	0	0	0	0	0	0	0	0	0	0	0	0	0	0	0	0	0	0	0	0	0	0	0	0	0	0	0	0	0	0	0	0	0	0	0	2.22109989371532e-05	0	0	0	0	0	0	0	0	0	0	0	0	0	0	0	0	0	0	0	0	0	0	0	0	0	0	0	0	0	0	0	0	0	0	0	0	0	0	0	0	0	0	0	0	0	0	0	0	0	0	0	0	0	0	0	0	0	0	0	0	0	0	0	0
XieH_2016.metaphlan_bugs_list.stool:YSZC12003_37222	0	0.367265352	0.096176251	0.000124551	8.07331167244804e-05	0.004683721	0.000247802	0	0	0	0.00017157	0	0.005658821	0	0	0	0	0	0.041655987	0	0	0	0.004532059	0	0	0	5.56228164793198e-05	0	1.20049244199971e-06	0	0	0	0	0.001489311	0.003386189	0.227811248	0	0.000387259	0	0	0	0.004605289	0.035785679	0	0	0	0.007886235	0	0.010084237	0.036681047	0.015569787	0	0.000129053	0	0	0	0	0.015459441	0.032598172	0	0.027374029	0.005944538	2.14087818823281e-05	0.00192469	0	0.001879371	1.00041036833309e-06	0.028761398	0.002639683	0.009504299	0.000971098	0.001923289	0	0.000110345	1.59065248564961e-05	3.5614609112658e-05	0.001607659	0	0.00029312	0	0	0	0	0	0.003093269	0	0	0	0	0	0	0.000165968	0	0	0	0	0.00034204	0	0	0	0	0	0	0	0	0	0	0.000621255	0.000157665	0	0	0	0	0	0	0	0	0	0	0	0	0	0	0	0	0	0	0	0	0	0	0	0	0	0	0	0	0	0	0	0	0	0	0	0	0	0	0	0	0	0	0	0	0	0	0	0	0	0	0	0	0	0	0	0	0	0	0	0	0	5.96244579526522e-05	0	0	0	0	0	0	0	0	0	0	0	0	0	0	0	0	0	0	0	0	0	0	0	0	0	0	0	0	0	0	0	0	0	0	0	0	0	0	0	0	0	0	0	0	0	0	0	0	0	0	0	0	0	0	0	0	0	0	0	0	0	0	0	0	0	0	0	0	2.61107106134937e-05	0	0	0	0	0	0	0	0	0	0	0	0	0	0	0	0	0	0	0	0	0	0	0	0	0	0	0	0	0	0	0	0	0	0	0	0	0	0	0	0	0	0	0	0	0	0	0	0	0	0	0	0	0	0	0	0	0	0	0	0	0	0	0	0
XieH_2016.metaphlan_bugs_list.stool:YSZC12003_37223	0	0.437776913	0.006047341	0	4.19696564502116e-05	0.006767095	0.001274572	0	0	0	0.000264358	2.73826417083698e-05	0.000664477	7.49823740238536e-05	0	1.20278893485362e-05	0	0	0.054929451	0	0	2.08568719554405e-05	0.008353753	0	0	0	0.000148813	0	1.56106648991641e-05	0	0	6.65372602259452e-06	0	0.000675737	0.000264997	0.02405757	0	0.000437227	0	0	0	0.00116389	0.064291628	0	0	0	0.000827493	0	0.013784089	0.029264239	0.084039375	0	0	0	0	1.27956269665279e-06	0	0.001961186	1.25397144271974e-05	0	0.022957914	0.002572817	0.225661502	0.000213687	0	0	0	0.006747774	0.000804717	0.001655626	0.000300185	0.000368514	0	9.08489514623482e-06	3.73632307422615e-05	0	0	0	0.000118871	0	0	0	0	0	8.31715752824315e-05	0	0	0	0	0	0	0.000261543	0	8.7522088451051e-05	0.000516687	0	3.27568050343115e-05	0	0	0	0	0	0	0	0	0	1.56106648991641e-05	0	0	0	0	0	0	2.00891343374488e-05	0	0	0	0	0	0	0	0	0	5.39975457987478e-05	0	0	0	0	0	0	0	9.08489514623482e-06	0	0	0	0	0	0	0	0	0	0	0	0	0	0	0	0	0	0	0	0	7.89490183834773e-05	0	0	0	0	0	0	0	0	0	0	0	0	0	0	0	0	0	0	0	0	0	0	0	0	0	0	0	0	0	0	0	0	0	0	0	0	0	0	0	0	0	0	0	0	0	0	0	0	0	0	0	0	0	0	0	0	0	0	0	0	0	0	0	0	0	0	0.000185025	0	0	0	0	0	0	0	0	0	0	0	0	0	0	0	0	0	0	0	0	0	0	0	0	0	0	0	0	0	0	0	0	0	0	0	0	0	0	0	0	0	0	0	0	0	0	0	0	0	0	0	0	0	0	0	0	0	0	0	0	0	0	0	0	0	0	0	0	0	0	0	0	0	0	0	0	0	0	0	0	0	0	0	0
XieH_2016.metaphlan_bugs_list.stool:YSZC12003_37228	0	0.000374271	0.022367886	0	0.001374931	0.005249025	0.052353184	0	0	0	0.003676052	0.001285649	1.23776225975618e-05	0	0	0	0.000218029	0	0.090813298	0	9.13103306377509e-06	4.25100317080196e-05	0.010731703	0	0	0	0	0	0	0	0	0	0	0.000984528	0.007498404	0.151033983	0	0	0	0	0	0.005991175	0.117892898	0	0	0.000328413	0.016190032	0	0.021113485	0.101885487	0.173749558	0	0	0	0	0	4.57566212418063e-05	0.02421134	0.000284685	0.007000256	0.004220363	0.0302433	0.093572189	0.000993456	0	1.11601515223918e-06	0	0.025629795	0.005580177	1.42038292103168e-06	7.51788388917483e-05	0.000669406	0.000277786	5.88444352998839e-06	3.72343237156162e-05	9.9832628163941e-05	0	0	0	0	0	0	0	1.61314917460027e-05	8.55273430306934e-05	0	0	0	0	0	0	0.00018536	0	0.021185823	0	0	0	0	0	0	0	0	0	0	0	0	1.93780812797894e-05	0	0	0	0	0	0	0	0	0	0	0	0	0	0	0	0	6.84827479783132e-05	0	0	0	0	0.000264597	0	0	0	0	0	0	1.52183884396252e-05	0	0	0	0	0	0	0	0	0	0	0	0	0	0	0	2.33348622740919e-05	0	0	0	0	0	0	0	0	0	0	0	0	0	0	0	0	0	0	0	0	0	0	0	0	1.09572396765301e-05	0	0	0	0	0	0	0	0	0	0	0	0	0	0	0	0	0	0	0	0	0	0	0	0	0	0	0	0	0	0	0	0	0	0	0	0	0	0	0	0	0	0	0	0	0	0	0	0	0	0	0	0	0	0	0	0	0	0	0	0	0	0	0	0	0	0	0	0	0	0	0	0	0	0	0	0	0	0	0	0	0	0	0	0	0	0	0	0	0	0	0	0	0	0	0	0	0	0	0	0	0	0	0	0	0	0	0	0	0	0	0	0	0	0	0	0	0	0	0	0	0	0	0	0	0	0	0
XieH_2016.metaphlan_bugs_list.stool:YSZC12003_37229	0	0.005106182	0.08891775	0.005983603	0.001219305	0.008660326	0.034987814	0.000244571	0	0	0.000205496	0.000141016	0.003673954	0	4.5211265786267e-05	0.006335605	0	0	0.025920372	0	0	2.51891337952059e-05	0.000838346	0	0.000721658	0	0	0	0	0	0	5.42535189435204e-05	0	0.000177939	0.002157761	0.332041116	0	0.000178369	0	0	0	0.008795744	0.15247241	0	0	1.77615687017477e-05	0.002349694	3.74607630800498e-05	0.01111702	0.02147083	0.026708125	0	0.000180522	0	0	3.75684089509695e-05	0	0.01452681	0.061492919	0.000454911	0.013198353	0.056761022	0.000396029	0.012932467	0	0	0	0.029350293	0.009907834	0.0505533	0.000330258	0.004845248	0	2.46509044406075e-05	0.000160177	0.000458033	2.96026145029129e-05	0	0	0	9.58048251185181e-06	0	0	0.00046503	1.20563375430045e-05	0	0	0	0	0	0	0.001044273	0	0	0	0	3.89678052729253e-05	0	0	0	0	0	0	0	0	0	7.7505027062172e-06	0	0	0.001929983	0	0	0	0	0	0	0	0	4.73641832046606e-06	0	0	0	1.88380274109446e-05	2.75573429554389e-05	0	0	0	0	0	0	0	0.000194947	0	0	0	0	0	0	0	0	0	0	0	0	0	0	0	0	0	0	0	0	0	0	0	0	0	0	0	0	0	0	0	0	0	0	0	0	0	0	0	0	0	0	0	0	0	0	0	0	0	0	0	0	0	0	0	0	0	0	0	0	0	0	0	0	0	0	0	0	0	0	0	0	0	0	0	0	0	0	0	0	0	0	0	0	0	0	0	0	0	0	0	0	0	0	0	0	0	0	0	0	0	0	0	0	0	0	0	1.39939632195588e-06	0	0	0	0	0	0	0	0	0	0	0	0	0	0	0	0	0	0	0	0	0	0	0	0	0	0	0	0	0	0	0	0	0	0	0	0	0	0	0	0	0	0	0	0	0	0	0	0	0	0	0	0	0	0	0	0	0	0	0	0	0	0	0	0
XieH_2016.metaphlan_bugs_list.stool:YSZC12003_37232	0	0.038416307	0.048566222	0	0.000821116	0.014437614	0.005213366	0.000207357	0	3.0575122151717e-05	0.001928593	3.48843675556503e-06	0.002949986	0	5.42759718733501e-05	0.000318269	0	0	0.184055566	0	0.000136152	0	0.003843334	0	0	0	0.038674554	0	0	0	0	0	0.00305228	0.000685786	0.021476356	0.241015275	0	0.00048992	0	0	0	0.00549398	0.091480765	0	0	1.15939221582014e-05	0.013629528	7.59247999740624e-06	0.00460802	0.005452427	0.014489017	0	0.000322065	0	0	0.002433698	0.000155954	0.008179871	0.008748281	0	0.017739727	0.045695854	0.024390432	0.005767617	0	0.003941934	0.009643681	0.098459794	0.006355624	0.002985384	0.000354384	0.00083189	0.000137998	3.14985318811313e-05	0.000192069	0.006900333	0.003878423	0	0.000758222	0.000179039	0	0	0	0	0.000321757	0	0.000207254	1.91864021556077e-05	0.000105679	2.49320626941854e-05	8.38250832146068e-05	0.008124774	0	0	0	0	0	0	0	0	0	0	0	0	0	0	0	0.000285436	0	0	0	0	0	0	0	0	0	0	0	0	0	0.001060177	0	4.92485189020946e-05	0	0	0	0	0	0	0	0	0	0	0	0	0	0	0	0	0	0	0	0	0	0	0	0	0	0	0	0	0	0	0	0	0	0	0	0	0	0	0	0	0	0	0	0	0	0	0	0	0	0	0	0	0	0	0	0	0	0	0	0	0	0	0	0	0	0	0	0	0	0	0	0	0	0	0	0	0	0	0	0	0	0	0	0	0	0	0	0	0	0	0	0	0	0	0	0	0	0	0	0	0	0	0	0	0	0	0	0	0	0	0	0	0	0	0	2.72918875582441e-05	0	0	0	0	0	0	0	0	0	0	0	0	0	0	0	0	0	0	0	0	0	0	0	0	0	0	0	5.7354004304731e-05	0	0	0	0	0	0	0	0	0	0	0	0	0	0	0	0	0	0	0	0	0	0	0	0	0	0	0	0	0	0	0	0	0	0	0	0
XieH_2016.metaphlan_bugs_list.stool:YSZC12003_37233	0	0.001814129	0.072068276	4.50255631049121e-05	0.001064865	0.018223198	0.004539232	0	0	0	0.001841186	1.77565600977118e-05	0.018731057	0	0.000113515	0.001021742	0	0	0.082064268	0	1.47971334147598e-06	8.73030871470831e-05	0.007484496	0	0.002022557	0	0	0	0	0	0	3.88953221187973e-05	0.051560611	0.000914886	0.02692275	0.020605325	0	0	0	0	0	0.046690029	0.008742464	0	0	9.68155300565716e-05	0.080482666	0	0.083903023	0.076460699	0.072093219	0	0.000126727	0	0	0.000297105	0	0.119936791	0	0	0.055471599	0.018419472	0.001026498	0.002355175	0.029457393	0.00024447	0.009344284	0.02200376	0.002829846	0.002364053	0.000992888	9.72383052969933e-06	0	1.90248858189769e-06	1.49028272248653e-05	0	0.000406815	0	4.51312569150175e-05	0	0	0	0	0	0	0	0	0	0	0	0	0.001037808	1.83907229583444e-05	0.000381977	0	1.07807686307536e-05	0.000166468	0	0	0	0	0	0	0	0	0	0	0.000112353	0	0.051282214	0	0	0	0	0	0	0	0	0	0	0	0	0	0.001881033	0	0	0	0	0	0	0	0	0	0	0	0	0	0	0	0	0	0	0	0	0	0	0	0	0	0	0	3.05455111204685e-05	0	0	0	0	0	0	0	0	0	0	0	0	0	0	0	0	0	0	0	0	0	7.84248070982272e-05	0	0	0	0	0	0	0	0	0	0	0	0	0	0	0	0	0	0	0	0	0	0	0	0	0	0	0	0	0	0	0	0	0	0	0	0	0	0	0	0	0	0	0	0	0	0	0	0	0	0	0	0	0	0	0	0	0	0	0	0	0	0	0	0	0	0	0	0	0	0	0	0	0	0	0	0	0	0	0	0	0	0	0	0	0	0	0	0	0	0	0	0	0	0	0	0	0	0	0	0	0	0	0	0	0	0	0	0	0	0	0	0	0	0	0	0	0	0	0	0	0	0	0	0	0	0	0	0	0	0
XieH_2016.metaphlan_bugs_list.stool:YSZC12003_37264	0	0.028212905	0.009370531	0	8.82108846527005e-05	0.009709113	0	0	0	0	0.001466308	0	0.000558634	0	0	0	0	0	0.287201858	0	0	0	0.001526524	0	0	0	0	0	0	0	0	0	3.78197565337327e-05	0.000331398	0.005151727	0.140850175	0	0	0	0	0	0.005921856	0.223250868	0	0	3.88761743140046e-05	0.01904436	0	0.000566029	0.004554006	0.01410286	0	0	0	0	1.27826551412895e-05	0	0.012915764	2.36637582780897e-05	0.000694489	0.007038067	0.007256006	0.001109873	0.001481943	0.017083649	4.89121432265872e-05	0.017554706	0.156825642	0.002989662	0.002409161	0.000888342	0.001472963	0	2.64104445067966e-06	4.03551592063852e-05	5.54619334642728e-05	0.008899158	0	0	0	0	0	0	0	0	0	0	0	0	0	0	0.000488171	0	0.008423875	0	0	0	0	0	0	0	0	0	0	0	0	0	8.74713922065102e-05	0	0	0	0	0	4.62710987759076e-05	0	0	0	0	1.04585360246914e-05	0	0	0	0	0.000124869	0	0	0	0	0	0	0	0	0	0	0	0	0	0	0	0	0	0	0	0	0	0	0	0	0	0	0	0	0	0	0	0	0	0	0	0	0	0	0	0	0	0	0	0	0	0	0	0	0	0	0	0	0	0	0	0	0	0	0	0	0	0	0	0	0	0	0	0	0	0	0	0	0	0	0	0	0	0	0	0	0	0	0	0	0	0	0	0	0	0	0	0	0	0	0	0	0	0	0	0	0	3.15868916301287e-05	0	0	0	0	0	0	0	0	0	0	0	0	0	0	0	0	0	0	0	0	0	0	0	0	0	0	0	0	0	0	0	0	0	0	0	0	0	0	0	0	0	0	0	0	0	0	0	0	0	0	0	0	0	0	0	0	0	0	0	0	0	0	0	0	0	0	0	0	0	0	0	0	0	0	0	0	0	0
XieH_2016.metaphlan_bugs_list.stool:YSZC12003_37265R1	0	0.341771557	0.09368546	0	9.11370432547875e-05	0.003714891	0	0	0	0	0.000805245	0	3.14855348109807e-05	0.000142641	0	0.000464739	0	0	0.125329228	0	0	1.71007697056445e-06	0.000998484	0	0.00066693	0	0	0	0	0	0	0	0	0.00016115	0.000470875	0.10774008	0	0.000213961	0	0	0	0.005215031	0.042361524	0	0	4.37578518938549e-05	9.6569052455404e-05	0.000634539	0.001455577	0.056859858	0.019172779	0	0	0	0	0	0	0.014400458	0.007130417	0	0.004650806	0.014252586	0.091405123	0.001372991	0	0.001164663	0	0.020179814	0.012551261	0.001884505	5.60301689767292e-05	0.007855993	0.000271299	3.52074670410327e-05	0.000128356	0.00017996	0.006747159	0	9.86815004778659e-05	0	0	0	0	0	0.000317773	0	0	0	0	0	0	0.000449046	0	0.006474854	0	0	0	0	0	0	0	0	0	0	0	0	0	1.86096611502601e-05	0	0	0	0	0	0	0	0	0	0	0	0	0	0	0	0	0	0	0	0	0	0	0	0	0	0	0	0	0	0	0	0	0	0	0	0	0	0	0	0	0	0	0	0	0	0	0	0	0	0	0	0	0	0	0	0	0	0	0	0	0	0	0	0	0	0	0	0	2.91719012625699e-05	0	0	0	0	0	0	0	0	0	0	0	0.006136863	0	0	0	0	0	0	0	0	0	0	0	0	0	0	0	0	0	0	0	0	0	0	0	0	0	0	0	0	0	0	0	0	0	0	0	0	0	0	0	0	0	0	0	0	0	0	4.70774130720094e-05	0	0	0	0	0	0	0	0	0	0	0	0	0	0	0	0	0	0	0	0	0	0	0	0	0	0	0	0	0	0	3.20890913888269e-05	0	0	0	0	0	0	0	0	0	0	0	0	0	0	0	0	0	0	0	0	0	0	0	0	0	0	0	0	0	0	0	0	0	0	0	0	0
XieH_2016.metaphlan_bugs_list.stool:YSZC12003_37268R1	0	0.001920636	0.018593624	0	0	0.001650775	0.000141932	0	0	0	0.000129029	0	0.004638954	0	0	0	0	0	0.015540931	0	0	0	0.003588815	0	0	0.003096704	0.004420804	0	0	0	0.000151034	0	0	0.000589834	0.000349479	0.74832632	0	0.002085674	0	0	0	0.002559281	0.010707833	0	0	0.000863996	0.000144733	0.000671753	0	0.000652148	5.65128397171837e-05	0	0.00066185	0	0	0	0	0.006209711	0.001251684	0	0	0.063893917	0.032190414	0.018006091	0	0	0	0.036755551	0.003689938	0.012620367	0.000110025	0.001170266	0	2.96067266482945e-05	2.52057267411156e-05	0	0.001219377	0	0	0	0	0	0	0	0.000105124	0	0.000344478	0	0	0	0	0.000700559	0	0	0	0	0	0	0	0	0	0	0	0	0	0	0	0	0	1.26028633705578e-05	0	0	0	0	0	7.8317793802752e-05	0	0	1.11025224931104e-05	0	0	0	0	3.30074993038418e-05	0	0	0	0	0	0	0	0	0	0	0	0	0	0	0	0	0	0	0	0	0	0	0	0	0	0	0	0	0	0	0	0	0	0	0	0	0	0	0	0	0	0	0	0	0	0	0	0	0	0	0	0	0	0	0	0	0	0	0	0	0	0	0	0	0	0	0	0	0	0	0	0	0	0	0	0	0	0	0	0	0	0	0	0	0	0	0	0	0	0	0	0	0	0	0	0	0	0	0	0	0	0	0	0	0	0	0	0	0	0	0	0	0	0	0	0	0	0	0	0	0	0	0	0	0	0	0	0	0	0	0	0	0	0	0	0	0	0	0	0	0	0	0	0	0	0	0	0	0	0	0	0	0	0	0	0	0	0	0	0	0	0	0	0	0	0	0	0	0	0	0	0	0	0	0	0	0	0	0	0
XieH_2016.metaphlan_bugs_list.stool:YSZC12003_37269	0	0.001422497	0.120566914	0	3.79982791046752e-05	0.01518143	0.005743531	0	0	0	0.001796181	0	0.000374903	0	0	0.000290778	0	0	0.097196042	0	0	2.62127166016209e-05	0.002893965	0	0	0	0.000607972	0	1.01599676750468e-06	0	0	4.97838416077295e-06	0	0.000340969	0.001069845	0.137871066	0	0.000191109	0	0	0	0.03131678	0.115762265	0	0	9.977088256896e-05	0.005901112	0.001469538	0.013054136	0.10011876	0.158414521	0	0.000124155	0	0	1.34111573310618e-05	0	0.031308855	0.01780514	0	0.017909585	0.043844934	0.027400214	0.006011145	0	0	0	2.63143162783713e-05	0	0.03884816	0.000456894	0.002521501	0	2.18439305013507e-05	0.000203098	0	2.86511088436321e-05	0	2.84479094901312e-05	0	8.33117349353841e-06	0	0	0	0.000410361	0	0	0	0	0	0	0.001122067	2.33679256526077e-06	0	3.60678852464163e-05	0	0	0	0	0	0	0	0	0	0	0	0	5.41526277079997e-05	8.33117349353841e-06	0	0	0	0	0	0	0	0	0	0	0	0	2.70255140156246e-05	0	2.46887214503638e-05	0	0	0	0	0	0	0	0	0	0	0	0	0	0	0	0	0	0	0	0	0	0	0	0	0	0	0	0	0	0	0	0	0	0	0	0	0	0	0	0	0	0	0	0	0	0	0	0	0	0	0	0	0	0	0	0	0	0	0	0	0	0	0	0	0	0	0	0	0	0	0	0	0	0	0	0	0	0	0	0	0	0	0	0	0	0	0	0	0	0	0	0	0	0	0	0	0	0	0	0	0	0	0	0	0	0	0	0	0	0	0	0	0	0	0	0	0	0	0	0	0	0	0	0	0	0	0	0	0	0	0	0	0	0	0	0	0	0	0	0	0	0	0	0	0	0	0	0	0	0	0	0	0	0	0	0	0	0	0	0	0	0	0	0	0	0	0	0	0	0	0	0	0	0	0	0	0	0	0	0
XieH_2016.metaphlan_bugs_list.stool:YSZC12003_37270	0.000448903	0.006891767	0.113571926	6.95030621580671e-05	0.077074068	0.018914489	0.09477512	0.004978873	0	0.002342485	0.002546769	0.001680848	0.013201156	0	4.95875682256542e-05	0.00146912	0	0	0.042958123	0	5.84388988622822e-05	1.62944950356105e-05	0.001807683	0.004900016	0.004811201	0	3.02755741093751e-05	0	0	0	1.06618300850291e-05	0	0.000744015	0	0.001834438	0.152348701	0	4.85817351987647e-05	0	0	0	0.009257184	0.057623168	0	0	9.3542471500727e-06	0.014217752	1.61939117329216e-05	0.025716837	0.061210874	0.028979458	0	3.98309878648257e-05	0	0	0	0	0.024029552	0.047919998	0.000162543	0.011737468	0.002269763	0.110464908	0.010205282	0	0	0	0.029154271	0.001176724	0.008476256	0.00017592	0.001528967	0.000215751	7.60409768328491e-05	9.132963884157e-05	0	0	0	0.000476262	0	5.12974843713664e-06	1.60933284302326e-05	0	0	9.41459713168607e-05	0	4.85817351987647e-05	0	0	6.37698139047967e-05	0	0.000166667	3.75175719029798e-05	0.00183645	1.17682464146076e-05	0	0	0	0	0	0	0	0	0	0	0	0	2.64534086071948e-05	0	0	0.00343673	0	0	0	0	0	0	9.93763030566863e-05	0	0	0	0	0	5.92435652837938e-05	0	0	0	0	0.001244316	0	0	0	0	0	0	0	0	0	0	0	0	0	0	0	0	0	0	0	0	0	3.31924898873547e-05	0	0	0	0	0	0	0	0	0	0	0	0	0	0	0	0	0	0	0	0	0	0	0	0	0	0	0	0	0	0	0	0	0	0	0	0	0	0	0	0	0	0	0	0	0	0	0	0	0	0	0	0	0	0	0	0	0	0	0	0	0	0	0	0	0	0	0	0	0	0	0	0	0	0	0	5.83383155595932e-06	0	0	0	0	0	0	0	0	0	0	0	0	0	0	0	0	0	0	0	0	0	0	0	0	0	0	0	0	0	0	0	0	0	0	0	0	0	0	0	0	0	0	0	0	0	0	0	0	0	0	0	0	0	0	0	0	0	0	0	0	0	0	0	0	0	0	0	0	0	0	0	0	0	0	0	0	0
XieH_2016.metaphlan_bugs_list.stool:YSZC12003_37271R1	0	0.00031939	0.084495061	0	0.000111441	0.039701727	0.002407605	0	0	0	9.62079824163877e-05	2.68580617579082e-05	0.036622571	0	9.42036494493797e-06	0.008422909	0	0	0.035268744	0	0	1.6134880384415e-05	0.040180462	0	5.1611573900458e-05	0	0.001685644	0	0	0	0	0	2.80606615381131e-06	0.002190736	0.003573625	0.273407953	0	0.000164756	0	0	0	0.01992337	0.063435034	0	0	3.80823263731535e-06	0.006934591	0	0.009005067	0.044605228	0.196888734	0	4.15899090654176e-05	0	0	0	0	0.023870804	0.015679997	0.001404837	0.008752421	0.045691175	8.21776516473312e-06	0.010516735	0	0.000673656	0	1.55335804943126e-05	0.007601433	0.010568146	0.000338432	0.003166746	0	1.34290308789541e-05	0	0.000232002	9.52058159328837e-05	0	0.000227592	0	0	0	0	0.000308066	0.000478033	0	4.219120895552e-05	0	0	0	0	0.000481641	0	0	0	0	0.000195723	0	0	0	0	0	0	0	0	0	0	0	0	0	0	0	0	0	0	0	0	0	0	0	0	6.31364884607545e-06	0	2.29496124722425e-05	0	0	0	0	0	0	0	0	0	0	0	0	0	0	0	0	0	0	0	0	0	0	0	0	0	0	0	1.5633797142663e-05	0	0	0	0	0	0	0	0	0	0	0	0	0	0	0	0	0	0	0	0	0	0	0	0	0	0	0	0	0	0	0	0	0	0	0	0	0	0	0	0	0	0	0	0	0	0	0	0	0	0	0	0	0	0	0	0	0	0	0	0	0	0	0	0	0	0	0	0	0	0	0	0	0	0	0	0	0	0	0	0	0	0	0	0	0	0	0	0	0	0	0	0	0	0	0	0	0	0	0	0	0	0	0	0	0	0	0	0	0	0	0	0	0	0	0	0	0	0	0	0	0	0	0	0	0	0	0	0	0	0	0	0	0	0	0	0	0	0	0	0	0	0	0	0	0	0	0	0	0	0	0	0
XieH_2016.metaphlan_bugs_list.stool:YSZC12003_37282	0	0.025401974	0.037458343	8.51264174358982e-05	0	0.026244558	0.000180606	0.000576538	0	0	2.78177236338439e-05	0	0.003839473	0	0	0	0	0	0.02550331	0	0	0	0.003460483	0.002537583	0	0	0	0	0	0	0	0	0	0.001056655	0.00046328	0.508607755	0	0.001187691	0	0	0	0.000617323	0.080457641	0	0	0.000312479	0.024419255	0.000220346	0.027318678	0.039459127	0.011361449	0	4.13082738171742e-05	0	0	0	0	0.027745983	6.1073498504379e-05	0	0.007791891	0.029874771	0.058227411	0.009952784	0	0.002591963	0	0.027715237	0.001605166	0.002840231	0.000180083	0.003389579	4.22494749927554e-05	5.88773624280229e-05	7.41457370541177e-05	0.000512223	0.002193312	0	0.001511674	0	0	0	0	0	0.001957698	0	0	0	0	0	0	0.000733719	0	0	0	0	5.12431751149756e-06	0	0	0	0	0	0	0	0	0	9.41201175581184e-06	0	0	0	0	0	0	2.39483410231212e-05	0	0	0	0	9.83032338940348e-06	0	0	0	0	3.2314573694954e-05	0	0	0	0	0	0	0	0	0	0	0	0	0	0	0	0	0	0	0	0	0	0	0	0	0	0	0	0	0	0	0	0	0	0	0	0	0	0	0	0	0	0	0	0	0	0	0	0	0	0	0	0	0	0	0	0	0	0	0	0	0	0	0	0	0	0	0	0	0	0	0	0	0	0	0	0	0	0	0	0	0	0	0	0	0	0	0	0	0	0	0	0	0	0	0	0	0	0	0	0	0	0	0	0	0	0	0	0	0	0	0	0	0	0	0	2.04972700459902e-05	0	0	0	0	0	0	0	0	0	0	0	0	0	0	0	0	0	0	0	0	0	0	0	0	0	0	0	0	0	0	0	0	0	0	0	0	0	0	0	0	0	0	0	0	0	0	0	0	0	0	0	0	0	0	0	0	0	0	0	0	0	0	0	0
XieH_2016.metaphlan_bugs_list.stool:YSZC12003_37283	0	0.000336645	0.018803412	0	0	0.060532787	0	0	0	0	0	0	0.008912491	0	0	0	0	0	0.03652948	0	5.20069481282699e-06	0	0.007353282	0	0	0	0.000509468	0	0	0	0	0	0	0.00112165	0.002827978	0.629181159	0	0.006307743	0	0	0	0.003310842	0.036081721	0	0	0	0.004978365	0	0.014648757	0	0.034555517	0	0.001651321	0	0	0	0	0.002753768	0	0	0.012922426	0.045562787	0.00015302	0.031582819	0	0.004506502	4.96066274454267e-05	0.025630724	0.005113383	0.000616982	0.00097013	0.000464362	0	1.42018973734891e-05	3.40045430069457e-06	0.001218863	0	0	0	0	0	0	0	0	0.000274737	0	2.00026723570269e-05	0	0	0	0	0.000354447	0	0	1.12014965199351e-05	0	2.20029395927296e-05	0	0	0	0	0	0	0	0	0	0	0	0	0	0	0	0	2.28030464870107e-05	0	0	0	0	0	0	0	0	0	6.15082174978577e-05	0	0	0	0	0	0	0	0	0	0	0	0	0	0	0	0	0	0	0	0	0	0	0	0	0	0	0	0	0	0	0	0	0	0	0	0	0	0	0	0	0	0	0	0	0	0	0	0	0	0	0	0	0	0	0	0	0	0	0	0	0	0	0	0	0	0	0	0	0	0	0	0	0	0	0	0	0	0	0	0	0	0	0	0	0	0	0	0	0	0	2.25030064016553e-05	0	0	0	0	0	0	0	0	0	0	0	0	0	0	0	0	0	0	0	0	0	0	0	0	0	0	0	0	0	0	0	0	0	0	0	0	0	0	0	0	0	0	0	0	0	0	0	0	0	0	0	0	0	0	0	0	0	0	0	0	0	0	0	0	0	0	0	0	0	0	0	0	0	0	0	0	0	0	0	0	0	0	0	0	0	0	0	0	0
XieH_2016.metaphlan_bugs_list.stool:YSZC12003_37284	0	0.008653298	0.002112971	0	6.90055687493981e-06	0.003295666	0.000340227	0	0	0	2.50020176628254e-05	0	0.004893495	0	1.09008797009919e-05	0	0	0	0.012455205	0	0	1.20009684781562e-06	0.001642533	0	0	0.000563846	0.000837068	0	2.90023404888775e-06	0	9.00072635861714e-06	2.50020176628254e-05	4.80038739126248e-06	0.000841268	8.9207199020961e-05	0.015194226	0	0.002331688	0	0	0	0.004876994	0.005909277	0	0	2.49020095921741e-05	0.002305786	0.001046684	0	0.007135576	0.007972943	0	0	0	0	0	0	0.005837171	3.60029054344686e-06	0	0.000184815	0.000729159	0.898998349	0.002955338	0	0	0.002867431	1.15009281248997e-05	0.000416634	1.27010249727153e-05	0.000767662	0.00086217	0	0.00011781	3.50028247279555e-06	0	0	0	0	0	5.2404229021282e-05	0	0	0.002643713	0.000357029	0	5.00040353256508e-07	0	0	0	0	0.000319426	0	0	0	0	0.000231519	0	0	0	0	0	0	0	0	0	0	0	0	0	0	0	0	0	0	0	0	0	0	0	0	0	0	0	0	0	0	0	0	0	0	0	0	0	0	0	0	0	0	0	0	0	0	0	0	0	0	0	0	0	0	0	0	0	0	0	0	0	0	0	0	0	0	0	0	0	0	0	0	0	0	0	0	0	0	0	0	0	0	0	0	0	0	0	0	0	0	0	0	0	0	0	0	1.90015334237473e-05	0	0	0	0	0	0	0	0	0	0	0	0	0	0	0	0	0	0	0	0	0	0	0	0	0	0	0	0	0	0	0	0	0	0	0	0	0	0	0	0	0	0	0	0	0	0	0	0	0	0	0	0	0	0	0	0	0	0	0	0	0	0	0	0	0	0	0	0	0	0	0	0	0	0	0	0	0	0	0	0	0	0	0	0	0	0	0	0	0	0	0	0	0	0	0	0	0	0	0	0	0	0	0	0	0	0	0	0	0	0
XieH_2016.metaphlan_bugs_list.stool:YSZC12003_37285	0	0.001886709	0.003866768	0.000377402	0	0.052744302	6.40342391076509e-06	0	0	0	0	0	0.014462033	0	0	0	0	0	0.037634123	0	0	0	0.012718501	0	0	0	0.001357326	0	0	0	0	0	0	0.000109459	0.001029851	0.455201696	0	7.51401774528841e-05	0	0	0	0.001617065	0.077273418	0	0	0	0.030574048	0	0	0.006426536	0.07340545	0	0.00048566	0	0	0.00044914	0.000121065	0.020286247	0.02382694	4.69250908460754e-05	2.55136421444546e-05	0.052447744	0.038927815	0.015058152	0	0	0	0.051618	0.003931702	0.007497409	0.000933499	0.002829013	0	0.001970354	0.000481357	0.001661689	0	0	0.000271745	0	0	0	0	0	0.000162587	0	0	0	0	0	0	0.001124601	0	0	0	0	1.5908506278307e-05	0	0	0	0	0	0	0	0	0	0	0	0	0	0	0	0	0	0	0	0	0	0	0	0	0	0	0	0	0	0	0	0	0	2.60139096374832e-06	0.005058105	0	0	0	0	0	0	0	0	0	0	0	0	0	0	0	0	0	0	0	0	0	0	0	0	0	0	0	0	0	0	0	0	0	0	0	0	0	0	0	0	0	0	0	0	0	0	0	0	0	0	0	0	0	0	0	0	0	0	0	0	0	0	0	0	0	0	0	0	0	0	0	0	0	0	0	0	0	0	0	0	0	0	0	0	0	0	0	0	0	0	0	0	0	0	0	0	0	0	0	0	0	0	0	0	0	0	0	0	0	0	0	0	0	0	0	0	0	0	0	0	0	0	0	0	0	0	0	0	0	0	0	0	0	0	0	0	0	0	0	0	0	0	0	0	0	0	0	0	0	0	0	0	0	0	0	0	0	0	0	0	0	0	0	0	0	0	0	0	0	0	0	0
XieH_2016.metaphlan_bugs_list.stool:YSZC12003_37286	0	0.000559478	0.014779633	0	0.00161794	0.010321995	0.002309548	0	0	0	0.002555207	0	0.052480002	0	0	2.55469630332379e-06	0	0	0.175421492	0	0	0	0.003615406	0	0.000807284	0	0	0	0	0	0	0	0	0.000183938	1.696318345407e-05	0.185060872	0	0	0	0	0	0.010140612	0.072452516	0	0	0.00022093	0.021647168	0.00010883	0.008399637	0.118059567	0.048549653	0	5.79405121593836e-05	1.77806862711336e-05	0	0	0	0.057869594	0.004542863	0	3.79116931413251e-05	0.032333463	0.151283188	0.000541902	0	0.001342033	0	0.01149082	0.004857908	0.000488969	4.79261026503543e-05	0.002538551	0.000788277	1.21603544038213e-05	3.21891734218798e-05	9.49325146315121e-05	0	0	0.000611186	0	2.37075816948448e-05	0	0	0	7.98087125158353e-05	0	0	0	0	0	0	0.000435218	0	0.000149705	0	0	0	0	0	0	0	0	0	0	0	0	0	0	0	0	0	0	0	3.58679360986661e-05	0	0	0	0	0	0	0	0	0	0.000193339	0	0	0	0	0.000781533	0	0	0	0	0	0	0	0	0	0	0	0	0	0	0	0	0	0	0	0	0	0	0	0	0	0	0	0	0	0	0	0	0	0	0	0	0	0	0	0	0	0	0	0	0	0	0	0	0	0	0	0	0	0	0	0	0	0	0	0	0	0	0	0	0	0	0	0	0	0	0	0	0	0	0	0	0	0	0	0	0	0	0	0	0	0	0	0	0	0	0	0	0	0	0	0	0	0	0	0	0	0	0	0	0	0	0	0	0	0	0	0	0	0	0	0	0	0	0	0	0	0	0	0	0	0	0	0	0	0	0	0	0	0	0	0	0	0	0	0	0	0	0	0	0	0	0	0	0	0	0	0	0	0	0	0	0	0	0	0	0	0	0	0	0	0	0	0	0	0	0	0	0	0	0
XieH_2016.metaphlan_bugs_list.stool:YSZC12003_37287	0	0.012366837	0.009298107	0	0.000109239	0.010561085	0.000197513	0	0	0	0	0	0.00315877	0	0	7.38190198180345e-05	0	0	0.069137084	0	0	0	0.00506681	0	0.001438202	0	0	0	0	0	0	0	4.66748062526586e-05	1.0482521498824e-05	0.001343087	0.303866781	0	0	0	0	0	0.005413836	0.094780642	0	0	0	0.002456993	0	0.019322818	0.026312012	0.074424799	0	2.97924295229735e-06	0	0	0	0	0.064297911	5.40677424676187e-06	0.000549063	0.008836324	0.038071746	0.033422472	0.014173693	0	0	0	0.024008836	0.003794452	0.006293816	0.000161431	0.00461904	0.000539353	0	1.24686834670223e-05	0.001423195	0	0	0.000146755	0	0	0	0	0.000219581	0	0	0	0	0	0	0	0.000179637	0	0.159168593	3.42061227856363e-05	0	8.8273865253255e-06	0	0	0	0	0	0	0	0	0	0	0.00054487	0	0	0	0	0	0	0	3.02337988492398e-05	0	0	0	0	0	0	0	5.66056160936497e-05	0	0	0	0	0	0	0	0	0	0	0	0	0	0	0	0	0	0	0	0	0	0	0	0	0	0	0	0	0	0	0	0	0	0	0	0	0	0	0	0	0	0	0	0	0	0	0	0	0	0	0	0	0	0	0	0	0	0	0	0	0	0	0	0	0	0	0	0	0	0	0	0	0	0	0	0	0	0	0	0	0	0	0	0	0	0	0	0	0	0	0	0	0	0	0	0	0	0	0	0	0	0	0	0	0	0	0	0	0	0	0	0	0	0	0	1.29100527932885e-05	0	0	0	0	0	0	0	0	0	0	0	0	0	0	0	0	0	0	0	0	0	0	0	0	0	0	0	0	0	0	0	0	0	0	0	0	0	0	0	0	0	0	0	0	0	0	0	0	0	0	0	0	0	0	0	0	0	0	0	0	0	0	0	0
XieH_2016.metaphlan_bugs_list.stool:YSZC12003_37292	0	0.000549743	0.025000706	0	0.002301165	0.014423736	0.028565747	0.000329702	0	0	0.002068747	0.000561098	0.035566525	0	4.31692180151898e-05	0.002630151	0	0	0.079601378	0	0	0	0.013540199	0	0.001714186	0	0	0	0	0	0	6.8231915678037e-05	0.10243902	0.000192216	0.01309838	0.112961363	0	1.73904432762613e-06	0	0	0	0.020117162	0.051696264	0	0	5.02276920508488e-05	0.008237341	5.83091333380526e-06	0.035834338	0.049339143	0.120474239	0	9.16578657384125e-05	0	0	0	0	0.089129193	0	0.000557313	0.017631454	0.005570977	0.006813576	0.003936685	0.073125586	0.001174673	0.030070634	0.000429339	0.017849858	0.012194997	0.000169915	0.000637922	0.000354254	4.20439540384906e-05	3.93842391844741e-05	0.000111299	0.000343717	2.78247092420181e-05	0	0	0	0	0	0	0	0	0	0	0	0	0	0.000631682	0.000130838	0.014427521	0	0	0	0	0	0	0	0	0	0	0	0	0	0.000296149	0	0.002508827	0	0	0	7.65179504155498e-05	0	0	0	0	1.73904432762613e-06	0	0	0	0	0.000103217	0	0	1.27870906443098e-05	0	0	0	0	0	0	0	0	0	0	0	0	0	0	0	0	0	0	0	0	0	0	0	0	0	0	0	0	0	0	0	0	0	0	0	0	0	8.89981508843961e-05	0	0	0	0	0	0	0	0	0	0	0	0	0	0	0	0	0	0	0	0	0	0	0	0	0	0	0	0	0	0	0	0	0	0	0	0	0	0	0	0	0	0	0	0	0	0	0	0	0	0	0	0	0	0	0	0	0	0	0	0	0	0	0	0	0	0	0	0	0	0	0	0	0	0	7.67225438658587e-06	0	0	0	0	0	0	0	0	0	0	0	0	0	0	0	0	0	0	0	0	0	0	0	0	0	0	0	0	0	0	0	0	0	0	0	0	0	0	0	0	0	0	0	0	0	0	0	0	0	0	0	0	0	0	0	0	0	0	0	0	0	0	0	0
XieH_2016.metaphlan_bugs_list.stool:YSZC12003_37293	0	0.025591633	0.198537681	0	0	0.027952063	0.001146115	0	0	0	0.000847811	0	0.000504607	0	0	0	0	0	0.126807749	0	0	9.70012610163932e-06	0.001693822	0	0	0	0	0	0	0	0	0	0.025119927	0.002837637	9.94012922167988e-05	0.168229487	0	0.000128702	0	0	0	0.01310957	0.040190022	0	0	0	0.015606003	0	0.004047853	0.025884336	0.05000145	0	2.26002938038194e-05	0	0	0	0	0.006025478	0.072250839	0.000275804	0.0230419	0.052006976	0.04923694	0.022405391	0	0	0	0.024035112	0.001392218	0.015566802	0.000326404	0.001596221	0	2.95003835049856e-05	0.000298804	4.33005629073178e-05	0.000903812	0	0.000402905	0	0	0	0	0	0	0	8.420109461423e-05	0	0	0	0	0.000945912	0.000110801	0	0	0	0	0	0	0	0	0	0	0	0	0	0	0.000515007	0	0	0	0	0	2.92003796049349e-05	0	0	0	0	0	0	0	0	0	3.94005122066587e-05	0	0	0	0	0	0	0	0	0	0	0	0	0	0	0	0	0	0	0	0	0	0	0	0	0	0	0	0	0	0	0	0	0	0	0	0	0	0	0	0	0	0	0	0	0	0	0	0	0	6.89008957116443e-05	0	0	0	0	0	0	0	0	0	0	0	0	0	0	0	0	0	0	0	0	0	0	0	0	0	0	0	0	0	0	0	0	0	0	0	0	0	0	0	0	0	0	0	0	0	0	0	0	0	0	0	0	0	0	0	0	0	0	0	0	0	0	0	0	0	0	0	0	0	0	0	0	0	0	0	0	0	0	0	0	0	0	0	0	0	0	0	0	0	0	0	0	0	0	0	0	0	0	0	0	0	0	0	0	0	0	0	0	0	0	0	0	0	0	0	0	0	0	0	0	0	0	0	0	0	0	0	0	0	0
XieH_2016.metaphlan_bugs_list.stool:YSZC12003_37296R1	0	0.164733603	0.121294026	0	3.26477243417364e-05	0.024937674	0.002430781	0	0	0	0.000720793	7.04824703078609e-05	0.027816878	9.0111787435447e-05	4.78019639894583e-06	8.20769892329636e-05	0	0	0.11697883	0	0	2.50197513646952e-05	0.026143606	0	9.25527387881002e-06	0	1.3323526133232e-05	0	0	0	0	6.50920360707518e-06	0	0.000986755	0.011741281	0.200892636	0	0.000114521	0	0	0	0.009671151	0.051646564	0	0	2.30873315438448e-05	0.001213661	1.46457081159192e-05	0.007631736	0.057333472	0.092134319	0	0.001152943	0	0	0	0	0.009295041	1.91207855957833e-05	0.000206769	0.000375398	0.020493922	0.000100791	0.005817296	0.004290887	0.000854536	0	0.007273832	0.00531212	0.0186627	2.97999477636411e-05	0.002888052	0	1.36286450523137e-05	2.24770937056815e-05	2.09514991102732e-05	2.23753873993209e-05	0	0.000607288	0	0	0	0	0	0	0	0	0	0	0	0	0.000122861	0	0	2.54265765901374e-05	0	0	0	0	0	0	0	0	0	0	0	0	0	0	0	0	0	8.48230595046984e-05	0	0	0	0	0.003372683	0	0	0	0	0	4.33268865095942e-05	0	0	0	0	0	0	0	3.13255423590493e-05	0	0	0	0	0	0	0	0	0	0	0	0	0	0	0	0	0	0	0	1.47474144222797e-05	0	0	0	0	0	0	0	0	0	0	0	0	0	0	0	0	0	0	0	0	0	0	0	4.77002576830978e-05	0	0	0	0	0	0	0	0	0	0	0	0	0	0	0	0	0	0	0	0	0	0	0	0	0	0	0	0	0	0	0	0	0	0	0	0	0	0	0	0	0	0	0	0	0	0	0	0	0	0	0	0	0	0	0	0	0	0	0	0	0	0	0	2.94948288445594e-06	0	0	0	0	0	0	0	0	0	0	0	0	0	0	0	0	0	0	0	0	0	0	0	0	0	0	0	0	0	0	0	0	0	0	0	0	0	0	0	0	0	0	0	0	0	0	0	0	0	0	0	0	0	0	0	0	0	0	0	0	0	0	0	0
XieH_2016.metaphlan_bugs_list.stool:YSZC12003_37297R1	0.004276811	0.505349165	3.37079685637685e-05	0	6.00141873538905e-06	0.003005811	0.000690963	0.016461992	0	0	0.001586875	0	0.010037673	0.000811892	0	0	0	0	0.093226239	0	0	6.9016315456974e-06	0.005315357	0	0	0	0.017374107	0	0	0	0	0	0	0.001503255	0.003371397	0.17774852	0	0.002952698	0	0	0	0.000490716	0.049863888	0	0	0.000119228	0.002206222	8.87209736381681e-05	1.38032630913948e-05	0.005190227	0.006752896	0	0.00025396	0	0	0	0	0.000470211	0	0	0	0.011175742	0.007641606	0.011468811	0	8.10191529277521e-06	0	0	0.00025436	0.009470139	0.000440904	0.007639906	0	0.00021205	9.99236219442276e-05	0	0.000242857	0	6.48153223422017e-05	0	0	0	0	0	0.000618046	0	0.002212123	0	0	0	0	0.000185844	0	0	0	0	0.000249559	0	0	0	0	0	0	0	0	0	0	0	5.24123902890643e-05	0	0	0.02884912	0	0	0	0	0	0.000785686	0	0	0	0	0	2.79065971195591e-05	0	0	0	0	0.008174933	0	0	0	0	0	0	0	0	0	0	0	0	0	0	0	0	0.000117228	0	0	0	0	0	0	0	0	0	0	0	0	0	0	0	0	0	0	0	0	0	0	0	0	0	0	0	0	0	0	0	0	0	0	0	0	0	0	0	0	0	0	0.000798689	0	0	0	0	0	0	0	0	0	0	0	0	0	0	0	0	0	0	0	0	0	0	0	0	0	0	0	0	0	0	0	0	0	0	0	0	0	0	0	0	0	0	0	0	0	0	0	0	0	0	0	0	0	0	0	0	0	0	0	0	0	0	0	0	0	0	0	0	0	0	0	0	0	0	0	0	0	0	0	0	0	0	0	0	0	0	0	0	0	0	0	0	0	0	0	0	0	0	0	0	0	0	0	0	0	0	0	0	0	0	0	0	0	0	0
XieH_2016.metaphlan_bugs_list.stool:YSZC12003_37298R1	0	0.003003229	0.099973928	0	0.000500621	0.006764293	0.001453443	0	0	0	0.000330746	5.03222625689605e-05	0.001666237	0	0	0.000620675	0	0	0.032957981	0	0	0	0.00551444	0	0	0	0	0	0	0	0	0	0	5.07224396072823e-05	4.10181464279797e-05	0.529401707	0	0.000440395	0	0	0	0.002434577	0.033199688	0	0	0	0.011985903	0	0.006831922	0.047764831	0.026842975	0	8.78388599116249e-05	0	0	0	0	0.015773778	0.014953515	0	0.003217023	0.048139497	0.000652889	0.009096224	0	0.002221383	0.031688619	0.053474657	0.001764981	3.00132778741315e-06	0.000856579	0.002546126	0	3.34147826998664e-05	6.30278835356762e-06	0.001674541	0	0	0.000752733	0	0	3.55157121510556e-05	0	0	0.000413983	0	5.80256705566543e-06	0	0	0	0	0.000698509	0	1.39061520816809e-05	0	0	4.49198725516168e-05	0	0	0	0	0	0	0	0	0	0	0	0	0	0	0	0	0	0	0	0	0	0	0	0	0	0	0	0	0	0	0	0	0	0	0	0	0	0	0	0	0	0	0	0	0	0	0	0	0	0	0	0	0	0	0	0	0	0	0	0	0	0	0	0	0	0	0	0	0	0	0	0	0	0	0	0	0	0	0	0	0	0	0	0	0	0	0	0	0	0	0	0	0	0	0	0	0	0	0	0	0	0	0	0	0	0	0	0	0	0	0	0	0	0	0	0	0	0	0	0	0	0	0	0	0	0	0	0	0	0	0	0	0	0	0	0	0	0	0	0	0	0	1.4606461898744e-05	0	0	0	0	0	0	0	0	0	0	0	0	0	0	0	0	0	0	0	0	0	0	0	0	0	0	0	0	0	0	0	0	0	0	0	0	0	0	0	0	0	0	0	0	0	0	0	0	0	0	0	0	0	0	0	0	0	0	0	0	0	0	0	0
XieH_2016.metaphlan_bugs_list.stool:YSZC12003_37299R1	0	0.133258964	0.002299333	0	7.94460628272272e-05	0.007856955	0.000213024	0	0	0	0	0	0.000470073	0	0	0	0	0	0.038798195	0	0	0	0.004352524	0	0	0	0.000322587	0	0	0	0	0	0.031698879	0.000831582	0.003253086	0.372045912	0	1.45084119772644e-05	0	0	0	0.005397029	0.039512009	0	0	9.96577815817611e-05	0.060116656	2.02117187545339e-05	0.014014926	0.020767941	0.025414135	0	8.92517481635853e-05	0	0	0	0	0.031660457	1.72099783454447e-05	0	0.00298333	0.03715104	0.007741288	0.006222108	0	0.010342497	0.010200214	0.005439054	0.022657637	0.001179884	0.000354706	0.005443856	0	2.53146774499855e-05	2.02117187545339e-05	0.001719397	0.002365271	0	0	0	0	0	0	0	2.90168239545288e-06	0	0.000140982	0	0	0	0	0.000274959	0	0.092814214	0	0	0	0	0	0	0	0	0	0	0	0	0	0	0	0	0	0	0	0	0	0	0	0	1.00058013636306e-06	0	0	0	0	9.06525603544935e-05	0	0	0	0	0	0	0	0	0	0	0	0	0	0	0	0	0	0	0	0	0	0	0	0	0	0	0	2.06119508090791e-05	0.000142683	0	0	0	0	0	0	0	0	0	0	0	0	0	0	0	0	0	6.16357363999647e-05	0	0	0	0	0	0	0	0	0	0	0	0	0	0	0	0	0	0	0	0	0	0	0	0	0	0	0	0	0	0	0	0	0	0	0	0	0	0	0	0	0	0	0	0	0	0	0	0	0	0	0	0	0	0	0	0	0	0	0	0	0	0	0	0	0	0	0	0	0	0	0	0	0	0	0	0	0	0	0	0	0	0	0	0	0	0	0	0	0	0	0	0	0	0	0	0	0	0	0	0	0	0	0	0	0	0	0	0	0	0	0	0	0	0	0	0	0	0	0	0	0	0	0	0	0	0	0	0	0	0	0	0	0
XieH_2016.metaphlan_bugs_list.stool:YSZC12003_37304R1	0	0.640261287	0.212238253	3.04036606007363e-05	0	0.002867845	0.000675481	0	0	0	0	4.6805635398502e-05	0.000315138	0.00025323	0	0.000741589	0	0	0.024573959	0	0	0	0.000348742	0	0	0	6.4007706527866e-06	0	0	0	0	0	2.08025046215564e-05	5.3006381968389e-05	0.015310743	0.012797941	0	0.001007121	0	0	0	0.005456857	0.002734329	0	0	0	0.000467156	0	0.003336902	0.003746851	0.014360429	0	0	0	0	0	0	0.000808897	2.24026972847531e-05	0	0.013781959	0.002380587	0.02541676	0.000742589	0	8.43101509421734e-05	0	0.002584511	0.000555567	0.00116624	2.69032391499937e-05	0.000173221	0	0.000112914	0	0	0.000390047	0	5.59067311704329e-05	0	0	0	0	0	0.000606473	0	0	0	0	0	0	5.53066589217342e-05	1.70020470464644e-06	0	0	0	2.66032030256443e-05	0	0	0	0	0	0	0	0	0	0	0	0	0.008955478	0	0	0	0	0	0	0	0	0	0	0	0	0	3.65043951291735e-05	0	0	0	0	0	0	0	0.00033234	0	0	0	0	0	0	0	0	0	0	0	0	0	0	2.00024082899581e-06	0	0	0	0	0	0	0	0	0	0	0	0	0	0	0	0	1.83022035853117e-05	0	0	0	0	0	0	0	0	0	0	0	0	0	0	0	0	0	0	0	0	0	0	0	0	0	0	0	0	0	0	0	0	0	0	0	0	0	0	0	0	0	0	0	0	0	0	0	0	0	0	0	0	0	0	0	0	0	0	0	0	0	0	0	0	0	0	0	1.12013486423765e-05	0	0	0	0	0	0	0	0	0	0	0	0	0	0	0	0	0	0	0	0	0	0	0	0	0	0	0	0	0	0	0	0	0	0	0	0	0	0	0	0	0	0	0	0	0	0	0	0	0	0	0	0	0	0	0	0	0	0	0	0	0	0	0	0	0	0	0	0	0	0	0	0
XieH_2016.metaphlan_bugs_list.stool:YSZC12003_37305R1	0	0.054563318	0.009936224	0	4.40586376408362e-06	0.043105369	9.41252713236046e-06	0.000652969	0	0	0	0	0.000339352	6.70892891349097e-05	0	0	0	0	0.052692028	0	0	0	0.02311937	0	4.60613029881469e-05	0	0	0	0	0	0	0	3.90519742725593e-06	1.42189239659062e-05	0.000765018	0.08105057	0	0	0	0	0	0.002662243	0.146462126	0	0	0	0.043269187	0	0.00084152	0.13910894	0.163790389	0	0.000173331	0	0	0	0	0.041597062	0.007256458	0	0.002789412	0.056731704	8.62147432017272e-05	0.016691314	0	0.012379876	0	0.012342727	0.009035025	0.070462779	0.000260547	0.002387878	0.000153504	0.000237316	3.98530404114836e-05	0	6.60879564612543e-06	0	0.000264452	0	0	0	0	0.002398492	0.000119359	0	0	0	0	0	0	0.000469124	0	4.80639683354577e-05	0	0	0	0	0	0	0	0	0	0	0	0	0	0.000211782	0	0.001290117	0	0	0	0	0	0	0	0	0	0	0	0	0	0	0	0	0	0	0	0	0	6.32842249750192e-05	0	0	0	0	0	0	0	0	0	0	0	0	0	0	0	0	0	0	0	0	0	0	0	0	0	0	0	0	0	0	0	0	0	0	0	0	0	0	0	0	0	0	0	0	0	0	0	0	0	0	0	0	0	0	0	0	0	0	0	0	0	0	0	0	0	0	0	0	0	0	0	0	0	0	0	0	0	0	0	0	0	0	0	0	0	0	0	0	0	0	0	0	0	0	0	0	0	0	0	0	0	0	0	0	0	0	0	0	0	0	0	0	0	0	0	0	0	0	0	0	0	0	0	0	0	0	0	0	0	0	0	0	0	0	0	0	0	0	0	0	0	0	0	0	0	0	0	0	0	0	0	0	0	0	0	0	0	0	0	0	0	0	0	0	0	0	0	0	0	0	0	0
XieH_2016.metaphlan_bugs_list.stool:YSZC12003_37308R1	0	0.000775185	0.008434112	0	0.010247645	0.009018552	0.002449284	0	0	0	0.00917689	9.80233883804676e-06	0.000735075	0	1.5803770779708e-05	0	0	0	0.124821983	0	0	1.64039139738742e-05	0.003125646	0	0.019731108	0.005179236	0	0	0	0	4.80114555332902e-05	1.42033889285984e-05	0.278427933	0.000140734	0.00012613	0.07296751	0	2.78066346630306e-05	0	0	0	0.006701099	0.074758637	0	0	1.60038185110967e-05	0.066381639	1.00023865694355e-06	0.058723111	0.016276083	0.054027491	0	6.03143910136959e-05	0	0	0	6.70159900152176e-06	0.044828796	0.029052232	0.000845902	0.005463404	0.019830832	8.06192357496499e-05	0.000809093	0	0	0.023476301	0.035201699	0.006719003	0.001138572	0.000218952	0.00515453	0	0.000101224	7.74184720474305e-05	1.65039378395685e-05	0	0.000111327	0.000212251	0	1.65039378395685e-05	0	0	0.000301872	2.50059664235887e-06	0	2.04048686016484e-05	0	0	0	0	0.000247859	5.11121953698152e-05	0.000114227	0	0	0	0	0	0	0	0	0	0	0	0	0	0.000506721	0	0.001246998	0	0	0	0	0	0.001562473	0	0	0	0	0	0	0	2.62062528119209e-05	0	0	0	0	0	0	0	4.39104770398217e-05	0	0	0	0	0	0	0	0	0	0	0	0	0	0	0	0	0	0	0	0	0	0	0	0	0	0	0	0	0	0	0	0	0	0	0	0	0	0	0	0	0	0	0	0	0	0	0	0	0	0	0	0	0	0	0	0	0	0	0	0	0	7.69183527189587e-05	0	0	0	0	0	0	0	0	0	0	0	0	0	0	0	0	0	0	0	0	0	0	0	0	0	0	0	0	0	0	0	0	0	0	0	0	0	0	0	0	0	0	0	0	0	2.50059664235887e-06	0	0	0	0	0	0	0	0	0	0	0	0	0	0	0	0	0	0	0	0	0	0	0	0	0	0	0	0	0	0	0	0	0	0	0	0	0	0	0	0	0	0	0	0	0	0	0	0	0	0	0	0	0	0	0	0	0	0	0	0	0	0	0	0
XieH_2016.metaphlan_bugs_list.stool:YSZC12003_37309R1	0	0.020528159	0.004562302	2.20033863211548e-05	0.001563941	0.009298431	0.001810379	0	0	0	0.000120018	0.000210032	0.000151223	0	0	0	0	0	0.021096847	0	0	0	0.001797977	8.12124986035351e-05	0.007574466	0	4.08062800865053e-05	0	0	0	0	0	0.218224785	9.76150229520323e-05	0.000217934	0.091167531	0	0	0	0	0	0.008952978	0.062915483	0	0	3.37051872283144e-05	0.013031606	0	0.020416842	0.034409096	0.101257684	0	1.27019548308485e-05	0	0	0	1.0501616198733e-05	0.033166204	0.20799481	0.002933651	0.001012956	0.006732036	0.00038676	0.001271396	0	0.003426327	0.016346516	0.026533183	0.006140845	0.002284752	3.59055258604299e-05	0.007980128	0	0	1.86028629806127e-05	0	0.015095523	0	0.000154624	0	0	0	0.046965828	0	1.28019702232174e-05	0	1.04016008063641e-05	0	0	0	0	0.000145922	0	0.000112217	0	0	0.000162525	0	0	1.24019086537418e-05	0	0	0	0	0	0	0	0	0	0.001448823	0	0	0	0	0	0	0	0	0	0	0	0	0	0	0	0	0	0	0	0	0	0	0	0	0	0	0	0	0	0	0	0	0	0	0	0	0	0	0	0	0	0	0	0	0	0	0	0	0	0	0	0	0	0	0	0	0	0	0	0	0	0	0	0	0	0	0	0	0	0	0	0	0	0	0	0	0	0	0	0	0	0	0	0	0	0	0	0	0	0	0	0	0	0	0	0	0	0	0	0	0	0	0	0	0	0	0	0	0	0	0	0	0	0	0	0	0	0	0	0	0	0	0	0	0	0	0	0	0	8.60132374372416e-06	0	0	0	0	0	0	0	0	0	0	0	0	0	0	0	0	0	0	0	0	0	0	0	0	0	0	0	0	0	0	0	0	0	0	0	0	0	0	0	0	0	0	0	0	0	0	0	0	0	0	0	0	0	0	0	0	0	0	0	0	0	0	0	0
XieH_2016.metaphlan_bugs_list.stool:YSZC12003_37322	0	0.000364989	4.07566291213498e-05	0	7.57486729823598e-05	0.017840582	3.6509039982152e-05	0	0	0	0.00033829	0	0.007159311	0	0	0	0	0	0.101517583	0	0	0	0.00148878	0	0	0	0.001909392	0	0	0	0	0	0	0.00059001	0.007950071	0.177954871	0	0.003808672	0	0	0	0.005177407	0.118249544	0	0	0	0.042467093	0	0.008039675	0.216199051	0.140688445	0	0.000101538	0	0	0	0	0.070622945	3.74192376548373e-05	0	5.82526510518548e-05	0.000125506	0.066088543	0.00149414	0	3.00365231986126e-05	0	9.78968163510337e-05	0	0.002975133	0.001491814	0	0	5.06676704461445e-05	0.000336773	0	0	0	0.000639161	0	0	0	0	0	0	0	0	0	0	0	0	3.76215038043229e-05	0	0	0	0	0.00021774	0	0	0	0	0	0	0	0	0	0	0	0	0	0	0	0	0	0	0	0	0	0	0	0	0	0	2.4676470237244e-05	0	0	0	0	0	0	0	0.003673356	0	0	0	0	0	0	0	0	0	0	0	0	0	0	0	0	0	0	0	0	0	0	0	0	0	0	0	0	0	0	0	0	0	0	0	0	0	0	0	0	0	0	0	0	0	0	0	0	0	0	0	0	0	0	0	0	0	0	0	0	0	0	0	0	0	0	0	0	0	0	0	0	0	0	0	0	0	0	0	0	0	0	0	0	0	0	0	0	0	0	0	0	0	0	0	0	0	0	0	0	0	0	0	0	0	0	0	0	0	0	0	0	0	0	0	0	0	0	0	0	0	0	0	0	0	0	0	0	0	0	0	0	0	0	0	0	0	0	0	0	0	0	0	0	0	0	0	0	0	0	0	0	0	0	0	0	0	0	0	0	0	0	0	0	0	0	0	0	0	0	0	0
XieH_2016.metaphlan_bugs_list.stool:YSZC12003_37323	0	0.0001819	0.0001203	0	0.002913599	0.006990099	0.0004572	0	0	0	0.0002769	0	0.003076399	0	0	0	0	0	0.021495696	0	0	0	0.003156799	0	0	0	0.0001051	0	0	0	0	0	0	0.005052499	0.000151	0.209066058	0	0.002583099	0	0	0	0.005569299	0.234821553	0	0	0	0.055376589	0	0.0024096	0.008992898	0.091207382	0	5.88999882200024e-05	0	0	0	0	0.027494595	0	0.0001987	0	0.240258852	0.021107596	0.0022393	0	0	0	0.036224393	0.004477099	0.006635999	0.001552	0.001611	0	4.16999916600017e-05	6.87999862400027e-05	0	0	0	0.0009286	0	0	0	0	0	0.0004065	0	0.000607	0	0	0	0	0.0001894	0	0	0	0	0.0018634	0	0	0	0	0	0	0	0	0	0	0	0	0	0	0	0	0	0	0	0	0	0	0	0	0	0	0	0	0	0	0	0	0	0	0	0	0	0	0	0	0	0	0	0	0	0	0	0	0	0	0	0	0	0	3.21999935600013e-05	0	0	0	0	0	0	0	0	0	0	0	0	0	0	0	0	0	0	0	0	0	0	0	0	0	0	0	0	0	0	0	0	0	0	0	0	0	0	0	0	0	0	0	0	0	0	0	0	0	0	0	0	0	0	0	0	0	0	0	0	0	0	0	0	0	0	0	0	0	0	0	0	0	0	0	0	0	0	0	0	0	0	0	0	0	0	0	0	0	0	0	0	0	0	0	0	0	0	0	0	0	0	0	0	0	0	0	0	0	0	0	0	0	0	0	0	0	0	0	0	0	0	0	0	0	0	0	0	0	0	0	0	0	0	0	0	0	0	0	0	0	0	0	0	0	0	0	0	0	0	0	0
XieH_2016.metaphlan_bugs_list.stool:YSZC12003_37336	0	8.65467534487578e-05	0.048222086	0	0.001798026	0.020548185	0.013928712	0	0	0	0.000948103	0.000183523	0.000546358	0	0.000187134	0.001132429	0	0	0.024898889	0	0	0	0.010884633	0	0.000355012	0	0.003385151	0	0	0	0	0	0	0.002874495	0.008914516	0.210027409	0	0.000906685	0	0	0	0.030518311	0.113251792	0	0	0.00015083	0.034993871	0.000136088	0.050411428	0.210490329	0.06234786	0	0	0	0	0	0	0.011347453	0.020346209	0	0.015201341	0.051275191	4.96415329746641e-05	0.000447977	0	0.000138294	0	0.039239676	0.003203734	0.004973881	9.68762037444959e-05	0.000221431	0	0	0	0	0	0	0.000342878	0	0	0	0	0	0.000629896	0	0	0	0	0	0	0.000210199	0	2.77792012807716e-05	0	0	0	0	0	0	0	0	0	0	0	0	0	0	0	0	0	0	0	0	0	0	0	0	0	0	0	0	0	2.68766279539595e-05	0	0	0	0	0	0	0	0	0	0	0	0	0	0	0	0	0	0	0	0	0	0	0	0	0	0	3.00857775604025e-05	0	0	0	0	0	0	0	0	0	0	0	0	0	0	0	0	0	0	0	0	0	0	0	0	0	0	5.45555433095298e-05	0	0	0	0	0	0	0	0	0	0	0	0	0	0	0	0	0	0	0	0	0	0	0	0	0	0	0	0	0	0	0	0	0	0	0	0	0	0	0	0	0	0	0	0	0	0	0	0	0	0	0	0	0	0	0	0	0	0	0	0	0	7.62173031530196e-06	0	0	0	0	0	0	0	0	0	0	0	0	0	0	0	0	0	0	0	0	0	0	0	0	0	0	0	0	0	0	0	0	0	0	0	0	0	0	0	0	0	0	0	0	0	0	0	0	0	0	0	0	0	0	0	0	0	0	0	0	0	0	0	0
XieH_2016.metaphlan_bugs_list.stool:YSZC12003_37337	0	0.000143903	0.067765129	0	0.003040636	0.009474367	0.003158053	0	0	0	0.003007059	0.000102297	0.000847257	0	0	0	0	0	0.184140808	0	0	0	0.001973457	0	6.61121173917623e-05	3.78528369293528e-05	0	0	0	0	0	0	3.83742258677737e-05	0.002479413	0.000900543	0.116862552	0	1.59545015156776e-05	0	0	0	0.011088066	0.029143243	0	0	6.84062287208139e-05	0.033170556	1.87700017831502e-06	0.034400512	0.113508353	0.201321408	0	2.50266690442002e-06	0	0	0	0	0.014196899	0.037769832	0	0.005796177	0.024600903	0.063441772	0.000410437	0	4.08768927721937e-05	0.005156954	0.007661393	0.001629549	0.003140534	0.000214917	0.00040929	0	0	1.59545015156776e-05	0.000164863	0	0	0.000931618	0	0	0	0	0	3.37860032096703e-05	0	0.016892584	0	0	0	0	0.000141401	1.03235009807326e-05	5.19303382667155e-05	8.32136745719657e-05	0	0	0	0	0	0	0	0	0	0	0	0	0.000297609	0	0	0	0	0	1.84571684200977e-05	0	0	0	0	0	0	0	0	0	9.96895650260642e-05	0	0	0	0	0	0	0	0	0	0	0	0	0	0	0	0	0	0	0	0	0	0	0	0	0	0	0	0	0	0	0	0	0	0	0	0	0	0	0	0	0	0	0	0	0	0	0	0	0	0	0	0	0	0	0	0	0	0	0	0	0	0	0	0	0	0	0	0	0	0	0	0	0	0	0	0	0	0	0	0	0	0	0	0	0	0	0	0	0	0	0	0	0	0	0	0	0	0	0	0	0	0	0	0	0	0	0	0	0	0	0	0	0	0	0	3.03448362160928e-05	0	0	0	0	0	0	0	0	0	0	0	0	0	0	0	0	0	0	0	0	0	0	0	0	0	0	0	0	0	0	0	0	0	0	0	0	0	0	0	0	0	0	0	0	0	0	0	0	0	0	0	0	0	0	0	0	0	0	0	0	0	0	0	0
XieH_2016.metaphlan_bugs_list.stool:YSZC12003_37348	0	0.000416961	0.022004126	0	8.3012169584061e-06	0.006635573	0.001535625	0	0	0	0.000589286	0	0.000631293	0	0	0	0	0	0.00593117	0	0	0	0.003365993	0	0.00013502	0	0	0	0	0	0	0	0.000199729	0.000156323	0.000241735	0.227100693	0	3.8005571616799e-05	0	0	0	0.009128438	0.380400867	0	0	0	0.007730833	0.000804418	0.009912153	0.026404071	0.05259421	0	0.001100061	0	0	0	0.000216332	0.024834041	0	0.021527656	0.008980016	0.061130762	0.001453113	0.01179853	0	2.28033429700794e-05	0	0.047631683	0.014454819	0.04467845	0.000237835	0.003211871	0	0.00115997	0.000349451	0	0.000573484	1.59023312817659e-05	0	0	0	0	0	0	0.00020753	0	0	0	0	0	0	0.000224433	0.000101415	0	0	0	5.59081961415544e-05	0	0	0	0	0	0	0	0	0	0	0	0	0	0	0	0	2.19032110107342e-05	7.00102635046298e-06	0	0	0	0	0	0	0	0	0	0	0	0	0	0	0	0	0	0	0	0	0	0	0	0	0	0	0	0	0	0	0	0	0	0	0	0	4.02058941840874e-05	0	0	0	0	0	0	0	0	0	0	0	0	0	0	0	0	0	0	0	0	0	0	0	0	0	0	0	0	0	0	0	0	0	0	0	0	0	0	0	0	0	0	0	0	0	0	0	0	0	0	0	0	0	0	0	0	0	0	0	0	0	0	0	0	0	0	0	0	0	0	0	0	0	0	0	0	0	0	0	0	0	0	0	0	0	0	0	0	0	0	0	0	0	0	0	0	0	0	0	0	0	0	0	0	0	0	0	0	0	0	0	0	0	0	0	0	0	0	0	0	0	0	0	0	0	0	0	0	0	0	0	0	0	0	0	0	0	0	0	0	0	0	0	0	0	0	0	0	0	0	0	0
XieH_2016.metaphlan_bugs_list.stool:YSZC12003_37349	0	0.003323832	0.007458794	0	0.000186989	0.041951826	0.007539685	0	0	0	0.004143188	7.92041365863207e-05	0.021889661	0	0	0	0	0	0.081061057	0	2.55225047322099e-05	0.000102617	0.001996029	0	0.000138686	0	0	0	3.34323719012832e-05	0	0	0	0.034288009	0.0013567	0.095161292	0.168001887	0	3.29050474233449e-05	0	0	0	0.05161916	0.085642874	0	1.48705502778578e-05	0.000115484	0.022097005	0.000855215	0.036766645	0.116112104	0.052009486	0	0	0	0	0	0	0.020752749	4.44007210423982e-05	0	0.023938211	0.033838306	0.006700712	0.00030068	0.003957781	0	0	0.021822585	0.009490153	0.007109916	8.04697153333724e-05	0.000524899	0.002741771	0	0	6.6970208698154e-05	0	0	0.00012139	1.29721821572802e-05	0	3.02684250336539e-05	0	0	5.06231498820692e-06	0	0	0	0	0	0	9.79768880009213e-05	1.0968349141115e-05	0.0340003	0.000139425	0	0	0	0	0	0	0	0	0	0	0	5.37870967496985e-05	0	0	0	0	0	0	2.57334345233852e-05	0	0	0	0	0	0	0	0	0	3.46979506483349e-05	0	0	0	0	0	0	0	0	0	0	0	0	0	0	0	0	0	0	0	0	0	0	0	0	0	0	0	0	0	0	0	0	0	0	0	0	0	0	0	0	0	0	0	0	0	0	0	0	0	6.0747779858483e-05	0	0	0	0	0	0	0	0	0	0	0	0	0	0	0	0	0	0	0	0	0	0	0	0	0	0	0	0	0	0	0	0	0	0	0	0	0	0	0	0	0	0	0	0	0	0	0	0	0	0	0	0	0	0	0	0	0	0	0	0	0	0	0	0	0	3.29050474233449e-05	0	0	0	0	0	0	0	0	0	0	0	0	0	0	0	0	0	0	0	0	0	0	0	0	0	0	0	0	0	0	0	0	0	0	0	0	0	0	0	0	0	0	0	0	0	0	0	0	0	0	0	0	0	0	0	0	0	0	0	0	0	0	0	0
XieH_2016.metaphlan_bugs_list.stool:YSZC12003_37352	0	0.000206695	0.029971257	0	0.007684427	0.008809944	0.008825651	0	0	0	0.044649094	0.000117054	0.004986089	0	0	0.000306741	0	0	0.03111028	0	0	0	0.003975325	0	0.00583978	0	5.03230983021207e-05	0	0	0	0	0	0	0.005889803	0.007243025	0.3008706	0	0.000203693	0	0	0	0.02812731	0.107583781	0	4.40202052742209e-06	0.00418352	0.047160046	0.001239469	0.007553067	0.029264532	0.178176083	0	4.43203430374542e-05	0	0	0	0	0.083430995	1.05048217131663e-05	0	0.011941481	0.01013055	7.13327417284534e-05	0.000527642	0	0	0	0.020492906	0.001239269	0.0043566	0.000935729	0.00063109	0	3.19146488238101e-05	0	0	0	0	0.000971746	0	0	0	0	0	0.000179482	0	0	0	0	0	0	0	0	0	0	0	0	0	0	0	0	0	0	0	0	0	0	0.000908717	0	0	0	0	0	0	0	0	0	0	0	0	0	0	0	4.48205726428431e-05	0	0	0	0	0	0	0	0	0	0	0	0	0	0	0	0	0	0	0	0	0	0	0	0	0	0	0	0	0	0	0	0	0	0	0	0	0	0	0	0	0	0	0	0	0	0	0	0	0	0	0	0	0	0	0	0	0	0	0	0	0	0	0	0	0	0	0	0	0	0	0	0	0	0	0	0	0	0	0	0	0	0	0	0	0	0	0	0	0	0	0	0	0	0	0	0	0	0	0	0	0	0	0	0	0	0	0	0	0	0	0	0	0	0	0	1.89086790836994e-05	0	0	0	0	0	0	0	0	0	0	0	0	0	0	0	0	0	0	0	0	0	0	0	0	0	0	0	0	0	0	0	0	0	0	0	0	0	0	0	0	0	0	0	0	0	0	0	0	0	0	0	0	0	0	0	0	0	0	0	0	0	0	0	0
XieH_2016.metaphlan_bugs_list.stool:YSZC12003_37353	0	0.032067886	0.185066912	0	0.000246999	0.021964261	0.023704461	0	0	0	0.031829694	0.000196458	0.000959472	0	0.000234689	2.81226133934297e-05	0	0	0.027855599	0	3.21258323818182e-05	0.000272819	0.005152343	4.40354088722742e-06	9.77786237913907e-05	0	0	0	0	0	0	4.78384669112433e-05	0.000156226	7.04566541956387e-05	0.001655932	0.108437895	0	0.000305946	0	0	0	0.049600384	0.079029548	0	7.30587465380913e-06	9.00724272387427e-07	0.024924942	0	0.031955896	0.0133071	0.219819957	0	2.21177849108468e-05	0	0	1.49119907317474e-05	0	0.065404992	0	0.00176602	0.027445769	0.019902103	3.46278442495611e-05	0.002038139	0	0.000375802	0	0.012877255	0.002742505	0.000701564	0.000309849	0.000677445	1.11089326927783e-05	0	1.62130369029737e-05	8.34671159079015e-05	0.000695659	0	0.002703174	2.80225329187199e-06	1.08086912686491e-05	0	0	0	0.000429545	0	0	0	0	0	0	0.000200361	0	4.37351674481451e-05	0	0.000329165	3.08247862105919e-05	0	0	0	0	0	0	0	0	0	3.01242228876239e-05	0.000503805	0	0	0	0	0	0	0	0	0	0	0	0	0	0	0	2.12170606384594e-05	0	0	0	0	0	0	0	0.00138081	0	0	0	0	0	0	0	0	0	0	0	0	0	0	0	0	0	0	0	0	0	0	0	0	0	0	0	0	0	0	0	0	0	0	0	0	0	0	0	0	0	0	0	0	0	0	0	0	0	0	0	0	0	0	0	0	0	0	0	0	0	0.000154824	0	0	0	0	0	0	0	0	0	0	0	0	0	0	0	0	0	0	0	0	0	0	0	0	0	0	0	0	0	0	0	0	0	0	0	0	0	0	0	0	0	0	0	0	0	4.90394326077599e-06	0	0	0	0	0	0	0	0	0	0	0	0	0	0	0	0	0	0	0	0	0	0	0	0	0	0	0	0	0	0	0	0	0	0	0	0	0	0	0	0	0	0	0	0	0	0	0	0	0	0	0	0	0	0	0	0	0	0	0	0	0	0	0	0
XieH_2016.metaphlan_bugs_list.stool:YSZC12003_37399	0	0.000962975	1.27023067389038e-05	0	0.000126423	0.063847395	0.001096699	0	0	0	0.006930959	4.9008900016243e-06	0.006320548	0	0	0	0	0	0.039217522	0	0	3.66066477672345e-05	0.011760336	0	0	0	0.000305756	0	0	0	0	0	0	0.010366983	0.006863546	0.481068862	0	0.008868611	0	0	0	0.013358326	0.064467607	0	0	0.003562547	0.002979641	0.002167694	0.019387821	0.024819007	0.085621749	0	0.000822349	0	0	0	0	0.004236569	0	0	0.046897417	0.044833742	3.39061573581762e-05	0.01547131	0	0	0.022283447	6.37115700211158e-05	0.002883424	0.003423022	0.000590007	0	0	2.0003632659691e-06	6.85124418594417e-05	0.000463184	0	0	0.000225141	0	0	0	0	0	0	0	1.62029424543497e-05	0	0	0	0	0.002165793	0	0	0.001162011	0	0	0	0	0	0	0	0	0	0	0	0	0.000146027	0	0	0	0	0	0	0	0	0	0	8.10147122717486e-06	0	0	2.20039959256601e-05	0	0	0	0	0	0	0	0	0	0	0	0	0	0	0	0	0	0	0	0	0	0	0	0	0	0	0	0	0	0	0	0	0	0	0	0	0	0	0	0	0	0	0	0	0	0	0	0	0	2.69048859272844e-05	0	0	0	0	0	0	0	0	0	0	0	0	0	0	0	0	0	0	0	0	0	0	0	0	0	0	0	0	0	0	0	0	0	0	0	0	0	0	0	0	0	0	0	0	0	0	0	0	0	0	0	0	0	0	0	0	0	0	0	0	0	0	0	0	0	0	0	0	0	0	0	0	0	0	0	0	0	0	0	0	0	0	0	0	0	0	0	0	0	0	0	0	0	0	0	0	0	0	0	0	0	0	0	0	0	0	0	0	0	0	0	0	0	0	0	0	0	0	0	0	0	0	0	0	0	0	0	0	0	0	0	0
XieH_2016.metaphlan_bugs_list.stool:YSZC12003_37400	0	0.000329526	0.050690318	0	0.000203815	0.027328907	0.015152654	0	0	0	0.004761115	0	0.021793094	0	4.93181662861619e-06	0.001121837	0	0	0.0042937	0	0	0	0.005356859	0	0.000376932	0.046613618	0.004347648	0	0	0	5.43506322337295e-06	0	0	0.000632279	0.006509696	0.567244062	0	0.006012891	0	0	0	0.003190382	4.75064785450376e-05	0	0	0	0.022897821	0.000390922	0.002199288	0.033401785	0.014700135	0	0.001035983	0	0	0	0	0.020575136	0.017790874	0	0	4.33798564680322e-05	0.117120681	0.00035811	0	0	0	8.15259483505942e-06	0	0	0	0	0	2.04318117471242e-05	0.000707464	0	0	0	0	0	0	0	0	0	0	0	0.000561422	0	0	0	0	0.001473305	0	0	0	0	0.000668714	0	0	0	0	0	0	0	0	0	0	1.91233706007567e-06	0	0	0	0	0	0	0	0	0	0	0	0	0	0	0	0	0	0	0	0	0	0	0	0	0	0	0	0	0	0	0	0	0	0	0	0	0	0	0	0	0	0	2.72759654358161e-05	0	0	0	0	0	0	0	0	0	0	0	0	0	0	0	0	0	0	0	0	0	0	0	0	0	0	0	0	0	0	0	0	0	0	0	0	0	0	0	0	0	0	0	0	0	0	0	0	0	0	0	0	0	0	0	0	0	0	0	0	0	0	0	0	0	0	0	0	0	0	0	0	0	0	0	0	0	0	0	0	0	0	0	0	0	0	0	0	0	0	0	0	0	0	0	0	0	0	0	0	0	0	0	0	0	0	0	0	0	0	0	0	0	0	0	0	0	0	0	0	0	0	0	0	0	0	0	0	0	0	0	0	0	0	0	0	0	0	0	0	0	0	0	0	0	0	0	0	0	0	0	0	0
XieH_2016.metaphlan_bugs_list.stool:YSZC12003_37405	0	0.002538532	0.172247401	0.001679449	0.000814233	0.03381183	0.012452724	0	0	0	0.004816614	0.00046338	0.003027554	0	2.70505906380822e-05	0.000123286	0	0	0.1437579	0	0	0.000268796	0.009489025	0	0	8.36657673267078e-05	6.345324421052e-05	0	2.58438728401008e-05	0	0	6.19448469630433e-05	0.000110012	0.01568884	0.026412136	0.068983833	0	0.000849228	0	0	0	0.015945871	0.048032799	0	0.00014903	0	0.008807632	0	0.012423864	0.155126187	0.118911681	0	0.000109309	0	0	0	0	0.008076361	0.044754146	0	0.028993205	0.014995983	0.007338353	0.001604734	0	0.006970907	0.003103477	0.007316028	0.001527805	0.008919153	0.000257433	0.000210572	0.000135052	1.05587807323369e-05	1.02571012828416e-05	0.000899508	0	0	0.002273758	0	1.02571012828416e-05	0	0	0	0.000628097	0	0	0	0	6.23470862290371e-06	0	0.000748366	9.05038348486022e-06	0.003593304	0	0	0	0	0	0	0	0	0	0	0	0	2.72517102710791e-05	0.000113733	0	0	0	0	0	2.28270783451474e-05	1.05587807323369e-05	0	0	0	0	0	0	0	0	6.16431675135479e-05	0	0	0	0	0	0	0	0	0	0	0	0	0	0	0	0	0	0	0	0	0	0	0	0	0	0	0	0	0	0	0	0	0	0	0	0	0	0	0	0	0	0	0	0	0	0	0	0	0	0	5.47045401751551e-05	0	0	0	0	0	0	0	0	0	0	0	0	0	0	0	0	0	0	0	0	0	0	0	0	0	0	0	0	0	0	0	0	0	0	0	0	0	0	0	0	0	0	0	0	0	0	0	0	0	0	0	0	0	0	0	0	0	0	0	0	0	0	0	0	1.35755752272903e-05	0	0	0	0	0	0	0	0	0	0	0	0	0	0	0	0	0	0	0	0	0	0	0	0	0	0	0	0	0	0	0	0	0	0	0	0	0	0	0	0	0	0	0	0	0	0	0	0	0	0	0	0	0	0	0	0	0	0	0	0	0	0	0	0
XieH_2016.metaphlan_bugs_list.stool:YSZC12003_37406	0	0.001914615	0.044895667	0	0.004523114	0.046933056	0.016892255	0	0	0	0	0.001527666	0.000178753	0	0.000113361	0	0	0	0.1512587	0	0	0.000513328	0.041517977	0	0.000377535	0	0.000127481	0	7.91121889952141e-06	0	2.90411833020406e-05	0.000837988	9.97414433408016e-05	0.000619979	0.000679363	0.066607256	0	1.9627834231724e-05	0	0	0	0.027632085	0.032874319	0	0	0	0.054391432	0	0.052423842	0.154467651	0.13841078	0	5.30752660347639e-06	0	0	0	0	0.048613539	0.000123275	0	0.034780923	0.015530223	0.040852934	0.001159444	0.009376397	0.000208896	0.002109491	0.00229896	3.97563785203797e-05	0.000609264	0.002247687	9.44339167373252e-05	0	0	0	4.78678814426739e-05	0.000347893	0	0.000659535	0	7.47059404942148e-05	0	0	0	0.000584329	0	0	0	0	0	0	0	4.60653252377196e-06	0.000105049	4.95702956362418e-05	0	2.21313845163827e-05	0	0	0	0	0	0	0	0	0	4.386220098722e-05	0	0	0	0	0	0	0	0	0	0	0	0	0	0	0	0	0.000100943	0	0	0	0	0	0	0	0	0	0	0	0	0	0	0	0	0	0	0	0	0	0	0	0	0	0	0	0	0	0	0	0	0	0	0	0	0	0	0	0	0	0	0	0	0	0	0	0	0	0	0	0	0	0	0	0	0	0	0	0	0	0	0	0	0	0	0	0	0	0	0	0	0	0	0	0	0	0	0	0	0	0	0	0	0	0	0	0	0	0	0	0	0	0	0	0	0	0	0	0	0	0	0	0	0	0	0	0	0	0	0	0	0	0	0	3.44488519169034e-05	0	0	0	0	0	0	0	0	0	0	0	0	0	0	0	0	0	0	0	0	0	0	0	0	0	0	0	0	0	0	0	0	0	0	0	0	0	0	0	0	0	0	0	0	0	0	0	0	0	0	0	0	0	0	0	0	0	0	0	0	0	0	0	0
XieH_2016.metaphlan_bugs_list.stool:YSZC12003_37543	0	0.010400083	0.019250923	0	4.08397682476548e-05	0.001855952	0.003153282	0.000199479	0	0	6.10544274054136e-05	5.06905666189484e-05	0.002164405	0	1.88806968783128e-05	0.008180472	0	0	0.006407534	0	0	0	0.006789047	0	0	0.031441183	0	0	0	0	0	0	0.46989673	3.89927435530373e-05	0.000406243	0.028042965	0	0	0	0	0	0.009098444	0.002776694	0	0	6.09518149223793e-05	0.024483954	6.23883896848596e-05	0.07027539	0.198975455	0.007346233	0	0	0	0	0	0	0.014706011	0.001434009	0	0.002978533	0.01572762	8.43474610542017e-05	0.002579986	0.027727843	0.010632911	0.011955586	1.80597970140383e-05	0.000129292	0.000988056	4.67912922636447e-05	0.004135488	0.000228518	2.66792455889202e-06	0	0	0.000732037	0	1.00560233373622e-05	0	0	0	0	0	0	0	0	0	0	0	0	0	0	0.002876331	0	0	0	0	0	0	0	0	0	0	0	0	0	0	0	0.001448375	0	0	0	2.30878086827194e-05	0	0	0	3.48882442316649e-05	0	0	0	0	0	0	0	0	0	0	0	0	0	0	0	0	0	0	0	0	0	0	0	0	0	0	0	0	0	0	0	0	0	2.12407839881019e-05	0	0	0	0	0	0	0	0	0	0	0	0	0	0	0	0	0	0	0	0	0	0	0	0	0	0	0	0	0	0	0	0	0	0	0	0	0	0	0	0	0	0	0	0	0	0	0	0	0	0	0	0	0	0	0	0	0	0	0	0	0	0	0	0	0	0	0	0	0	0	0	0	0	0	0	0	0	0	0	0	0	0	0	0	0	0	0	0	0	0	0	0	0	0	0	0	0	0	0	0	0	0	0	0	0	0	0	0	0	0	0	0	0	0	0	0	0	0	0	0	0	0	0	0	0	0	0	0	0	0	0	0	0	0	0	0	0	0	0	0	0	0	0	0	0	0	0	0	0	0	0	0
XieH_2016.metaphlan_bugs_list.stool:YSZC12003_37647	0	0	0.259836005	0	5.50203079956812e-06	0.012699787	0.001352899	0	0	0	0.000288807	0	0.009426179	0	0	0.000274001	0	0	0.126798701	0	0	0	0.001376808	0	0	0	0.023497873	0	0	0	0	0	3.5813218659007e-05	0.000697858	0.00154507	0.341841374	0	0.000171063	0	0	0	0.00065004	0.039137546	0	0	2.46090832126138e-05	0.004205352	4.30158771602598e-06	0	0.007614611	0.069838177	0	7.77286896593533e-05	0	0	0	0	0.013750675	5.37198279885106e-05	0	0.006815416	0.041185602	1.41052062316201e-05	0.006794908	0	0.015535534	0	0.004937622	0.001054189	0.001907904	0.001263866	0.001858586	0	0.00038044	3.32122586446657e-05	0	0.002400186	0	3.77139202079487e-05	0	0	0	0	0	8.89328251057465e-05	0	0.000100137	0	0	0	0	0.000263097	5.45201233775386e-05	0	0	0	0	0	0	0	0	0	0	0	0	0	0	0	6.2022892649677e-06	0	0	0	0	1.24045785299354e-05	0	0	0	0	0	0	0	0	0	5.01184987378841e-05	0	0	0	0	0	0	0	0	0	0	0	0	0	0	0	0	0	0	0	0	0	0	0	0	0	0	0	0	0	0	0	0	0	0	0	0	0	0	0	0	0	0	0	0	0	0	0	0	0	0	0	0	0	0	0	0	0	0	0	0	0	0	0	0	0	0	0	0	0	0	0	0	0	0	0	0	0	0	0	0	0	0	0	0	0	0	0	0	0	0	0	0	0	0	0	0	0	0	0	0	0	0	0	0	0	0	0	0	0	0	0	0	0	0	0	8.0029538902809e-07	0	0	0	0	0	0	0	0	0	0	0	0	0	0	0	0	0	0	0	0	0	0	0	0	0	0	0	0	0	0	0	0	0	0	0	0	0	0	0	0	0	0	0	0	0	0	0	0	0	0	0	0	0	0	0	0	0	0	0	0	0	0	0	0
XieH_2016.metaphlan_bugs_list.stool:YSZC12003_37648	0	1.30079712848033e-05	0.348018466	0	8.26506483172888e-05	0.004318847	0.006398221	0	0	0	0.001071256	5.40331114907215e-06	1.16071128387476e-05	0	7.10435354785412e-06	0.00417696	0	0	0.032665317	0	0	0	0.008195222	0	0.000118072	0	0	0	0	0	0	0	1.20073581090492e-05	0.000839114	0	0.223422513	0	0.000171805	0	0	0	0.007689612	0.073689657	0	0	0	0.00531956	0	0.049206854	0.054143079	0.067350672	0	0	0	0	0	0	0.014751039	0	0	0.012310244	0.050792326	7.00429223027871e-06	0.002167328	0	0	0.008780381	0.015277362	0.003794525	0	0	0	0	0	0	5.52338473016264e-05	0	0	0.000338107	0	0	0	0	0	0	0	0.004652751	0	0	0	0	3.01184565901985e-05	0	4.60282060846887e-06	0	0	0	0	0	0	0	0	0	0	0	0	1.14069902035968e-05	0	0	0	0	0	0	1.50091976363115e-05	0	0	0	0	0	0	0	0	0	8.10496672360823e-05	0	0	0	0	0	0	0	0	0	0	0	0	0	0	0	0	0	0	0	0	0	0	0	0	0	0	0	0	0	0	0	0	0	0	0	0	0	0	0	0	0	0	0	0	0	0	0	0	0	0	0	0	0	0	0	0	0	0	0	0	0	0	0	0	0	0	0	0	0	0	0	0	0	0	0	0	0	0	0	0	0	0	0	0	0	0	0	0	0	0	0	0	0	0	0	0	0	0	0	0	0	0	0	0	0	0	0	0	0	0	0	0	0	0	0	4.50275929089346e-06	0	0	0	0	0	0	0	0	0	0	0	0	0	0	0	0	0	0	0	0	0	0	0	0	0	0	0	0	0	0	0	0	0	0	0	0	0	0	0	0	0	0	0	0	0	0	0	0	0	0	0	0	0	0	0	0	0	0	0	0	0	0	0	0
XieH_2016.metaphlan_bugs_list.stool:YSZC12003_37651	0	0.095093792	0.000352897	0	6.18050728793261e-05	0.005336817	0.002339778	0	0	0	0.000290079	3.54619270619084e-06	0.0006295	0.000103751	0	0	0	0	0.147850805	0	0	4.94440583034609e-05	0.003667979	0	0.000168596	0	0	0	0	0	0	0	0.000802453	6.28182707953806e-05	0.000159477	0.344241692	0	0.000113985	0	0	0	0.001142989	0.191942138	0	0	0.000276603	0.003175768	0.000478635	0.009878882	0.026451862	0.013103182	0	0.000105271	0	0	0.000263634	0	0.004354623	2.44180697769141e-05	0	0.000209631	0.017895203	0.066465682	0.001944833	0	0	0.001395984	0.030574058	0.010522871	0.014053055	0.000541149	0.000148737	9.52406041091255e-05	1.66164458232942e-05	9.42274061930709e-06	0.000213785	6.88974582917078e-06	0	7.52806051628513e-05	0	0	0	0	0	0.001033259	0	0.001875632	0	0	0	0	0.000205274	5.09638551775427e-05	0	0	0	0	0	0	0	0	0	0	0	0	0	7.09238541238168e-06	0	3.63738051863575e-05	0	0	0	0	7.39634478719804e-05	0	1.63124864484779e-05	0	0	0	0	0	0	0	0	0	0	0	0	0	0	0	0	0	0	0	0	0	0	0	0	0	0	0	0	0	0	0	0	0	0	0	0	0	0	0	0	0	0	0	0	0	0	0	0	0	0	0	0	0	0	0	0	0	0	0	0	0	0	0	0	0	0	0	0	0	0	0	0	0	0	0	0	0	0	0	0	0	0	0	0	0	0	0	0	0	0	0	0	0	0	0	0	0	0	0	0	0	0	0	0	0	0	0	0	0	0	0	0	0	0	0	0	0	0	0	0	0	0	0	5.47126874669444e-06	0	0	0	0	0	0	0	0	0	0	0	0	0	0	0	0	0	0	0	0	0	0	0	0	0	0	0	0	0	0	0	0	0	0	0	0	0	0	0	0	0	0	0	0	0	0	0	0	0	0	0	0	0	0	0	0	0	0	0	0	0	0	0	0
XieH_2016.metaphlan_bugs_list.stool:YSZC12003_37652	0	0.091847087	0.026563134	0	1.20453616273524e-06	0.008426232	2.06778707936217e-05	2.05774927800604e-05	0	0	0.000182688	0	0.00040904	0	0	0.00016462	0	0	0.174315655	0	0	6.02268081367622e-06	0.012104083	4.91852266450225e-06	0.000190618	0	0	0	0	0	0	0	0.007774277	0.000262087	0.006797097	0.151841319	0	9.53591128832069e-06	0	0	0	0.013150323	0.041468165	7.02646094928893e-06	0	0	0.006456414	0	0.124949347	0.042835012	0.037134645	0	5.63120656078727e-05	0	0	0.000100278	0	0.052305578	0	0	0.014834666	0.031973509	0.060648597	0.000619433	0.007207844	0.007089699	3.81436451532828e-06	0.043336601	0.010495224	0.014780863	7.93990087269649e-05	0.001009903	0.000397597	4.01512054245082e-06	1.02385573832496e-05	0	0	0	0.000859437	0	0	0	0	6.72532690860512e-06	0	0	1.57593481291195e-05	7.92986307134036e-06	0	0	0	0.000380734	5.32003471874733e-06	3.21209643396065e-05	0	0	0	0	0	0	0	0	0	0	0	0	2.64997955801754e-05	5.27988351332282e-05	0	0.00126938	0	0	0	0	0	0	0	0	0	0	0	0.003698729	0	0	0	0	0	1.20453616273524e-06	0	0	0	0	0	0	0	0	0	0	0	0	0	0	0	0	0	0	0	0	0	0	0	0	0	0	0	0	0	0	0	0	0	0	0	0	0	0	0	0	0	0	0	0	0	0	0	0	0	0	0	0	0	0	0	0	0	0	0	0	0	0	0	0	0	0	0	0	0	0	0	0	0	0	0	0	0.001747983	0	0	0	0	0	0	0	0	0	0	0	0	0	0	0	0	0	0	0	0	0	0	0	0	0	0	0	0	0	0	0	0	0	0	0	0	0	0	0	0	0	0	0	0	0	0	0	0	0	0	0	0	0	0	0	0	0	0	0	0	0	0	0	0	0	0	0	0	0	0	0	0	0	0	0	0	0	0	0	0	0	0	0	0	0	0	0	0	0	0	0	0	0	0	0	0	0	0	0
XieH_2016.metaphlan_bugs_list.stool:YSZC12003_37753	0	9.71771103427116e-05	0.401239862	0	0.000373742	0.008291568	0.014416783	0	0	0	0.003679028	8.45293302547231e-05	0.000124054	0	0	0.285362271	0	0	0.042131547	0	0	0.00010582	0.002841324	0	0.012553238	0	0	0	0	0	0	3.298962639617e-05	0.010585454	0.007750981	0.007172451	0.012641245	0	0	0	0	0	0.01171996	0.011922746	0	0	0	0.002618934	0.000147663	0.00832382	0.021140132	0.060628293	0	0	0	0	0	0	0.020237502	7.68352640345301e-05	0	0.032997215	0.001031321	0.003100814	0.000275195	0	7.37787171799329e-07	2.41361803345781e-05	0.002909516	0.000563248	0.003004796	3.73109512595661e-05	0	0	0	1.79176884579837e-05	3.79433402639655e-06	0	1.30693727575881e-05	0.000224709	1.61259196121853e-05	8.01026072239272e-06	0	0	0	0	0	0	0	0	0	0	4.18430724577619e-05	2.33983931627787e-05	0	0	0	0	0	0	0	0	0	0	0	0	0	0.000121102	0.00125993	0	0.00797179	0	0	0	0	0	0	0	0	0	0	0	0	0	2.16066243169804e-05	0	0	0	0	0	0	0	0	0	0	0	0	0	0	0	0	0	0	0	0	0	0	0	0	0	0	0	0	0	0	0	0	0	0	0	0	0	0	0	0	0	0	0	0	0	0	0	0	0	0	0	0	0	0	0	0	0	0	0	0	0	0	0	0	0	0	0	0	0	0	0	0	0	0	0	0	0	0	0	0	0	0	0	0	0	0	0	0	0	0	0	0	0	0	0	0	0	0	0	0	0	0	0	0	0	0	0	0	0	0	0	0	0	0	0	3.14086538851714e-05	0	0	0	0	0	0	0	0	0	0	0	0	0	0	0	0	0	0	0	0	0	0	0	0	0	0	0	0	0	0	0	0	0	0	0	0	0	0	0	0	0	0	0	0	0	0	0	0	0	0	0	0	0	0	0	0	0	0	0	0	0	0	0	0
XieH_2016.metaphlan_bugs_list.stool:YSZC12003_37754	0	0.003893149	0.198368666	0	0.003310544	0.010607033	0.023583894	0	0	0	0.013926898	0.000158238	0.003086255	0	5.36916232760683e-06	5.38942331752233e-05	0	0	0.148066099	0	0	5.26785737802935e-05	0.003831657	0	0.00449561	0	3.56593422512756e-05	0	0	0	0	7.80048111746653e-06	0	0.001712358	0.001593223	0.049389303	0	0.000248602	0	0	0	0.018656522	0.082086084	0	1.96531602180326e-05	2.12740394112724e-05	0.014474553	0.000113259	0.011038998	0.211448756	0.066586528	0	0	0	0	0	0	0.055953155	0.02692412	0	0.025264847	0.005299971	5.60216371163506e-05	0.000212133	0	0	0	0.006822888	0.001820045	0.004608463	0.000247184	0.000234622	0	0	0	0	0	0	0.000608944	2.12740394112724e-06	0	0	0	0	1.47905226383132e-05	0	0	0	0	0	0	0.000463369	4.76133263014191e-06	2.65418967893017e-05	0	0	0	0	0	0	0	0	0	0	0	0	3.09993145707112e-05	0.000396811	0	0	0	0	0	0	0	0	0	0	0	0	0	5.06524747887437e-05	0	7.6687846830158e-05	0	0	0	0	0	0	0	0	0	0	0	0	0	0	0	0	0	0	0	0	0	0	0	0	0	0	0	0	0	0	0	0	0	0	0	0	0	0	0	0	0	0	0	0	0	0	0	0	0	0	0	0	0	0	0	0	0	0	0	0	0	0	0	0	0	0	0	0	0	0	0	0	0	0	0	0	0	0	0	0	0	0	0	0	0	0	0	0	0	0	0	0	0	0	0	0	0	0	0	0	0	0	0	0	0	0	0	0	0	0	0	0	0	0	0	0	0	0	0	0	0	8.30700586535397e-06	0	0	0	0	0	0	0	0	0	0	0	0	0	0	0	0	0	0	0	0	0	0	0	0	0	0	0	0	0	0	0	0	0	0	0	0	0	0	0	0	0	0	0	0	0	0	0	0	0	0	0	0	0	0	0	0	0	0
XieH_2016.metaphlan_bugs_list.stool:YSZC12003_37797	6.52412520436672e-05	0.000235249	0.010909298	0	0	0.051164051	0.000288883	0	0	8.70550449048934e-05	0.003049828	0	0.023019555	0	0	0	0	0	0.10237173	0	0	0	0.013512744	0	0	0	0	0	1.91120845710743e-05	0	8.40531468047246e-05	6.93438461138978e-05	0.000219339	0.00151856	0.02089151	0.236542266	0	0.0006334	0	0	0	0.01031132	0.118957517	0	0	0.001184749	0.00471368	0.001065674	0.03264294	0.01421759	0.041917204	0	0.000153697	0	0	0.000204629	0	0.020652859	0	0	7.10449217039934e-05	0.049727643	0.123183489	0.021028596	0	0	0	0.076600535	0.004606413	0.003803305	0.000198826	0.001061071	7.77491607943703e-05	2.27143622912768e-05	0.00026867	0.000105467	1.15072760506468e-05	0	0.001595409	0	0	0	0	0	6.79429603338191e-05	0	0	0	0	0	0	0.000735165	0	4.73299267126604e-05	0	0	0	0	0	0	0	0	0	0	0	0	2.89182850316255e-05	2.1313476511198e-05	0	0	0	0	0	6.7442643983791e-05	0	0	0	0	1.09068964306131e-05	0	0	7.10449217039934e-06	0	9.08574491651071e-05	0	0	0	0	0	0	0	0.00581948	0	0	0	0	0	0	0	0	0	0	0	0	0	0	0	0	0	0	0	0	0	0	0	0	0	0	0	0	0	0	0	0	0	0	0	0	0	0	0	0	0	0	0	0	0	0	0	0	0	0	0	0	0	0	0	0	0	0	0	0	0	0	0	0	0	0	0	0	0	0	0	0	0	0	0	0	0	0	0	0	0	0	0	0	0	0	0	0	0	0	0	0	0	0	0	0	0	0	0	0	0	0	0	0	0	0	0	3.80240426021373e-05	0	0	0	0	0	0	0	0	0	0	0	0	0	0	0	0	0	0	0	0	0	0	0	0	0	0	0	0	0	0	0	0	0	0	0	0	0	0	0	0	0	0	0	0	0	0	0	0	0	0	0	0	0	0	0	0	0	0	0	0	0	0	0	0
XieH_2016.metaphlan_bugs_list.stool:YSZC12003_37798	0	0.011465583	0.114365029	0	6.0961400415176e-05	0.021545221	0.004858891	0	0	0	0.00108639	3.13045029159012e-05	0.003188837	0	2.74944153899527e-05	5.69453622121492e-05	0	0	0.127525689	0	0	8.60873830187282e-05	0.014085173	0	0.000274017	0	0.002136635	0	1.28719173173936e-05	0	0	0	0.00047657	0.000144474	0.016704042	0.434737989	0	0.000139943	0	0	0	0.009462507	0.09940127	0	0	0	0.001586644	0	0.008195189	0.008665787	0.021351833	0	0	0	0	5.9622721014167e-05	0	0.002092562	0.00167891	0	0.008931051	0.022293131	0.004740573	0.000285551	0	0.000874364	0	0.015927505	0.022357697	0.000782819	8.46457282791801e-05	0.002470584	4.34555928635207e-05	0	1.0400509192454e-05	0.001499321	0.001460396	0	0.001165784	0.000288743	0	0	0	0	5.17965952851917e-05	0	4.50002229416079e-05	0	0	0	0	0.000225207	1.83296102599685e-05	0.002353501	0	0	0.007087587	0	0	0	0	0	0	0	0	0	5.31352746862007e-05	0.000256203	0	0	0	0	0	0	0	0	0	0	0	0	0	2.51259826035523e-05	0	0	0	0	0	0	0	0	0	0	0	0	0	0	0	0	0	0	0	0	0	0	0	0	0	0	0	0	0	0	0	0	0	0	0	0	0	0	0	0	0	0	0	0	0	0	0	0	0	0	0	0	0	0	0	0	0	0	0	0	0	0	0	0	0	0	0.001158164	0	0	0	0	0	0	0	0	0	0	0	0	0	0	0	0	0	0	0	0	0	0	0	0	0	0	0	0	0	0	0	0	0	0	0	0	0	0	0	0	0	0	0	0	0	0	0	0	0	0	5.45769294257488e-06	0	0	0	0	0	0	0	0	0	0	0	0	0	0	0	0	0	0	0	0	0	0	0	0	0	0	0	0	0	0	0	0	0	0	0	0	0	0	0	0	0	0	0	0	0	0	0	0	0	0	0	0	0	0	0	0	0	0	0	0	0	0	0	0
XieH_2016.metaphlan_bugs_list.stool:YSZC12003_37877	0	5.58314831428013e-05	0.008361391	0	0.000155065	0.023967143	0.001264177	0	0	0	3.48821474572619e-05	0	0.001461943	0	2.66627908725048e-05	0	0	0	0.111782448	0	0	4.09965468678738e-05	0.012486005	0	5.30248735772745e-05	0	5.91392729878865e-06	0	0	0	0	0	5.64328994782713e-05	0.000471009	0.004266247	0.188228177	0	7.88857760024859e-05	0	0	0	0.011861233	0.228151497	0	0	0.001408718	0.024383523	0.003754341	0.059021897	0.008672624	0.091779942	0	6.91628785790537e-06	0	0	0	0	0.066928116	0.016453849	0	0.00622516	0.043998917	0.017426038	0.001820187	0	0	0	0.028028106	0.007750553	0.016338277	0.000221923	0.006181157	0	3.70873406873186e-06	0.00013151	0.004199189	3.61852161841136e-05	0	0.000732625	0	0	0	0	0	0.001161134	0	0	0	0	0	0	0.000320455	0	4.78125986698675e-05	0	0	0	0	0	0	0	0	0	0	0	0	0	0	0	0	0	0	0	3.21757739476467e-05	0	0	0	0	0	0	0	0	0	4.3402212209754e-05	0	0	0	0	0	0	0	0	0	0	0	0	0	0	0	0	0	0	0	0	0	0	0	0	0	0	0	0	0	0	0	0	0	0	0	0	0	0	0	0	7.47760977101073e-05	0	0	0	0	0	0	0	0	0	0	0	0	0	0	0	0	0	0	0	0	0	0	0	0	0	0	0	0	0	0	0	0	0	0	0	0	0	0	0	0	0	0	0	0	0	0	0	0	0	0	0	0	0	0	0	0	0	0	0	0	0	0	0	0	0	0	0	0	0	0	0	0	0	0	7.81841236111042e-06	0	0	0	0	0	0	0	0	0	0	0	0	0	0	0	0	0	0	0	0	0	0	0	0	0	0	0	0	0	0	0	0	0	0	0	0	0	0	0	0	0	0	0	0	0	0	0	0	0	0	0	0	0	0	0	0	0	0	0	0	0	0	0	0
XieH_2016.metaphlan_bugs_list.stool:YSZC12003_37878	0	9.9190838970329e-05	0.03831579	0	0.000275753	0.041856132	0.004387218	0	0	0	0.003608204	0	0.001180181	0	0	6.61605898682013e-05	0	0	0.068546775	0	0	1.91175078136557e-05	0.004763462	0	0	0	0	0	0	0	0	0	0	0.001245841	0.010563574	0.374032939	0	0.00041548	0	0	0	0.025910429	0.127559019	0	0	4.20384988572535e-05	0.005326078	2.00183327891683e-06	0.021319925	0.012092674	0.099357692	0	0.000139328	0	0	0	0	0.01557096	0.013344521	0	0.029132379	0.019489849	0.044480535	0.006095382	0	0.003030575	0	0.009386596	0.002417114	0.007288375	0.000700141	0.00175831	0	1.9617966133385e-05	0.000548602	0.00022971	0.0004368	0	0.00324277	0	0	0	0	0	0.000514171	0	0	0	0	0	0	0.000827158	0	0.000230911	0	0	1.62148495592263e-05	0	0	0	0	0	0	0	0	0	0	0	0	0	0	0	0	0	0	0	0	0	0	0	0	0	0	0.000102894	0	0	0	0	0	0	0	0	0	0	0	0	0	0	0	0	0	0	0	0	0	0	0	0	0	0	0	0	0	0	0	0	0	0	0	0	0	0	0	0	0	0	0	0	0	0	0	0	0	0	0	0	0	0	0	0	0	0	0	0	0	0	0	0	0	0	0	0	0	0	0	0	0	0	0	0	0	0	0	0	0	0	0	0	0	0	0	0	0	0	0	0	0	0	0	0	0	0	0	0	0	0	0	0	0	0	0	0	0	0	0	0	0	0	0	1.14104496898259e-05	0	0	0	0	0	0	0	0	0	0	0	0	0	0	0	0	0	0	0	0	0	0	0	0	0	0	0	0	0	0	0	0	0	0	0	0	0	0	0	0	0	0	0	0	0	0	0	0	0	0	0	0	0	0	0	0	0	0	0	0	0	0	0	0
XieH_2016.metaphlan_bugs_list.stool:YSZC12003_37879	0	0.63477624	0.011719808	0	0	0.009312586	0.000505405	0	0	0	0.000202402	0	6.39005878854085e-05	0.000485004	1.02000938408633e-05	0	0	0	0.01199711	0	0	1.1000101200931e-05	0.000539905	0	3.11002861226323e-05	0	0	0	0	0	0	0	0.001457913	0.000285503	9.90009108083794e-06	0.121888021	0	0.000652706	0	0	0	0.009197085	0.045317217	0	0	0.000896308	0.001252612	1.77001628414981e-05	0.004214639	0.071408157	0.031621791	0	0.000252102	0	0	0.000698906	0.000117201	0.005307449	0	0	0.005820354	0.002265721	0	0.00656786	0.000415704	0	0	0.017619162	0.001377113	0	0.000388204	2.17001996418367e-05	0	0.000238302	0.000116501	0	0	0	0.000332503	0	0	0	0	0	0.000447204	0	0	2.5000230002116e-06	0	0	0	2.51002309221245e-05	0	0	0	0	9.73008951682356e-05	0	0	0	0	0	0	0	0	0	1.15001058009734e-05	3.40003128028778e-06	0	0	0	0	0	0	0	0	0	0	0	0	0	0	0	0	0	0	0	0	0	0	0	0	0	0	0	0	0	0	0	0	0	0	0	0	0	0	0	0	0	0	0	0	0	0	0	0	0	0	0	0	0	0	0	0	0	0	0	0	0	0	0	0	0	0	0	0	0	0	0	0	0	0	0	0	0	0	0	0	0	0	0	0	0	0	0	0	0	0	0	0	0	0	0	0	0	0	0	0	0	0	0	0	0	0	0	0	0	0	0	0	0	0	0	0	0	0	0	0	0	0	0	0	0	0	0	0	0	0	0	0	0	0	0	0	0	0	0	0	0	0	0	0	0	0	0	0	0	0	0	0	0	0	0	0	0	0	0	0	0	0	0	0	0	0	0	0	0	0	0	0	0	0	0	0	0	0	0	0	0	0	0	0	0	0	0	0	0	0	0	0	0	0	0	0
XieH_2016.metaphlan_bugs_list.stool:YSZC12003_37880	0	0.22724113	0.085568907	0.000520822	0.000288643	0.029045964	0.004035892	0	0	0	5.25535456944555e-05	0.000173106	0.03222445	0.000148935	0	0.000797831	0	0	0.04828367	0	0	0.000126269	0.015315748	0	2.59758937688244e-05	0	0.000385727	0	0.000484716	0	2.50732565336143e-05	3.91142801924382e-06	0.004287627	0.000156959	0.01025757	0.160998991	0	0.002400012	0	0	1.20351631361348e-05	0.011798772	0.176680407	4.31260012378165e-05	1.11325259009247e-05	0	0.002803792	0	0.008045807	0.059986563	0.035143178	0	0.000628737	0	0	0.000541783	0.000251033	0.016055108	0.016618454	0	0	0.012017211	0.007009179	0.004986268	0	0	0	5.41582341126068e-06	0.005934639	0.010348234	0.000673668	0	0	4.51318617605057e-06	0.000374494	0	0	0	0.001462373	8.02344209075656e-06	4.51318617605057e-06	0	0	0	0.001242731	4.16216058457997e-05	0	6.94027740850443e-05	0	0	0.000276909	0.000666247	0	0	0.000261163	0	0.00310778	0	0	0	0	0	0	0	0	0	8.32432116915994e-06	0	0	0	0	0	0	0	0	0	0	0	0	0	0	0	0	2.68785310040345e-05	0	0	0	0	0	0	0	0	0	0	0	0	0	0	0	0	0	0	0	0	0	0	0	0	0	0	0	0	0	0	0	0	0	0	0	0	0	0	0	0	0	0	0	0	0	0	0	0	0	0	0	0	0	0	0	0	0	0	0	0	0	0	0	0	0	0	0	0	0	0	0	0	0	0	0	0	0	0	0	0	0	0	0	0	0	0	0	0	0	0	0	0	0	0	0	0	0	0	0	0	0	0	0	0	0	0	0	0	0	0	0	0	0	0	0	0	0	0	0	0	0	0	0	0	0	0	0	0	0	0	0	0	0	0	0	0	0	0	0	0	0	0	0	0	0	0	0	0	0	0	0	0	0	0	0	0	0	0	0	0	0	0	0	0	0	0	0	0	0	0	0	0	0	0	0	0	0	0	0	0
ZeeviD_2015.metaphlan_bugs_list.stool:PNP_Main_10	5.34298298740187e-05	0.001331143	0.023411471	0	6.43359187434345e-05	0.019955541	0.003378786	0	0	0	0.006952482	0	0.026035836	0	0	0	0	0	0.057423059	0	0	0	0.008916478	0	0.000577122	0	0	0	0	0	0	0	0.134166405	0.003548081	1.88105019032126e-05	0.068307436	0	2.17121218776443e-05	0	0	7.12397731653582e-05	0.038256359	0.038494491	0	0	1.62090495123427e-05	0.012748517	0	0.058126352	0.093269572	0.107354636	0	0	0	0	0	0	0.060264546	0.063560586	0	0.008259611	0.044032984	0.007813262	0.002695905	0	0.011526135	0.009566541	0.018584676	0.003381088	0.008484437	0	0.002609757	0.000191907	6.86383207744884e-05	0.00012597	0	0.003652239	0	0.000840769	0	0	0	1.22068150648507e-05	0	0	0	0	0	0	0	0	0	8.68484875105772e-05	0.050961652	0	0.000780736	0	0	0	0	0	0	0	0	0	0	0	0	0	0	0	0	0	0	0	0	0	0	0	0	0	0	0	0	0	0	0	0	0	0	0	0	0	0	0	0	0	0	0	0	0	0	0	0	0	0	0	0	0	0	0	0	0	0	0	0	0	0	0	0	0	0	0	0	0	0	0	0	0	0	0	0	0	0	0	0	0	0	0	0	0	0	0	0	0	0	0	0	0	0	0	0	0	0	0	0	0	0	0	0	0	0	0	0	0	0	0	0	0	0	0	0	0	0	0	0	0	0	0	0	0	0	0	0	0	0	0	0	0	0	0	0	0	0	0	0	0	0	0	0	0	0	0	0	0	0	0	0	0	0	0	0	0	0	0	0	0	0	0	0	0	0	0	0	0	0	0	0	0	0	0	0	0	0	0	0	0	0	0	0	0	0	0	0	0	0	0	0	0	0	0	0	0	0	0	0	0	0	0	0	0	0	0	0
ZeeviD_2015.metaphlan_bugs_list.stool:PNP_Main_100	0	0.000288384	0.004184784	0.000420479	0.000126583	0.01709265	0.000257351	0	0	0	0.011450123	0	0.013347026	0	0	0.00162373	0	0	0.021135335	0	0	0	0.004395994	0	0.0003921	0	0	0	0	0	0	0	0.408057807	0.003527575	0.016137563	0.048135635	0	0	0	0	2.39894691334646e-05	0.01982306	0.000949983	0	0	0	0.016890118	0	0.00665866	0.076922692	0.04016123	0	0	6.22705368996316e-06	0	0	0	0.047528753	0	0.002664056	0.004851181	0.007854458	0.000175378	4.81831039616822e-05	0.022604715	1.20457759904205e-05	0.005429991	0.000516948	0.003660997	0.000258168	0	0.000245203	0.0008038	0	0	0	0.001426404	0	2.12332322543006e-05	0	0	0	1.14332789061619e-05	0	0	0	0.043932987	0	0	0	0	0	0.000137404	0.141837277	0.000101879	6.9926750452865e-05	0	0	0	0	0	0	0	0	0	0	0	0.000608414	0	0.003190089	0	0	0	0	0	0	0	0	0	0	0	0	0	0	0	0	0	0	0	0	0	0	0	0	0	0	0	0	0	0	0	0	0	0	0	0	0	0	0	0	0	0	0	0	0	0	0	0	0	0	0	0	0	0	0	0	0	0	0	0	0	0	0	0	0	0	0	0	0	0	0	0	0	0	0	0	0	0	0	0	0	0	0	0	0	0	0	0	0	0	0	0	0	0	0	0	0	0	0	0	0	0	0	0	0	0	0	0	0	0	0	0	0	0	0	0	0	0	0	0	0	0	0	0	0	0	0	0	0	0	0	0	0	0	0	0	0	0	0	0	0	0	0	0	0	0	0	0	0	0	0	0	0	0	0	0	0	0	0	0	0	0	0	0	0	0	0	0	0	0	0	0	0	0	0	0	0	0	0	0	0	0	0	0	0	0	0	0	0	0	0	0	0	0
ZeeviD_2015.metaphlan_bugs_list.stool:PNP_Main_101	0	0.000105304	0.023810945	0	7.94031523051465e-05	0.020415911	0.001809872	0	0	0.000430517	0.005932636	0	0.000632525	0	0	0	0	0	0.021178141	0	0	0	0.018556937	0	8.56033984549187e-05	5.03019969892805e-05	0	0	0	0	0	0	0.347812508	0.000525821	0	0.061494641	0	0.000202308	0	0	0	0.021717162	0.067683187	0	0	0.002537701	0.003367634	0.001180847	0.012952314	0.03928346	0.134214328	0	4.30017071677746e-06	0	0	0	0	0.132433358	0	0	0.015083799	0.019161961	0.004847192	0.00276691	0	0	0	0.02846663	0.004736988	0	0	0.004838092	0	0	0	7.43029498271081e-05	0	0	0.000812032	0	0	0	0	0	0.000629225	0	0	0	0	0	0	0	0	8.52033825742882e-05	0	0	0	0	0	0	0	0	0	0	0	0	0	0	0	0	0	0	0	0	0	0	0	0	0	0	0	0	0	0	0	0	0	0	0	0	0	0	0	0	0	0	0	0	0	0	0	0	0	0	0	0	0	0	0	0	0	0	0	0	0	0	0	0	0	0	0	0	0	0	0	0	0	0	0	0	0	0	0	0	0	0	0	0	0	0	0	0	0	0	0	0	0	0	0	0	0	0	0	0	0	0	0	0	0	0	0	0	0	0	0	0	0	0	0	0	0	0	0	0	0	0	0	0	0	0	0	0	0	0	0	0	0	0	0	0	0	0	0	0	0	0	0	0	0	0	0	0	0	0	0	0	0	0	0	0	0	0	0	0	0	0	0	0	0	0	0	0	0	0	0	0	0	0	0	0	0	0	0	0	0	0	0	0	0	0	0	0	0	0	0	0	0	0	0	0	0	0	0	0	0	0	0	0	0	0	0	0	0	0
ZeeviD_2015.metaphlan_bugs_list.stool:PNP_Main_102	0	0.000130704	0.029949578	0	4.04344274889412e-06	0.046912023	0.00130674	0	0	0	0.002221063	0	0.030486851	0	2.12280744316941e-05	0	0	0	0.018923413	0	0	0	0.021714804	0	0.002026877	0	0.009070251	0	0	0	0	5.31712721479577e-05	0.000193984	0.008299065	0.000859838	0.262736541	0	0.002833443	0	0	3.84127061144941e-06	0	0.060156724	0	0	1.58705127894094e-05	0.000216931	0	0	0.092061711	0.227342467	0	0.002114822	0	0	0	0	0.097245405	0.002181437	0	0	0.040190608	0	0	0	0.013233177	0	0.018781792	0.004582231	0	0	0.002192961	0	0	0	0	0	6.60092028756965e-05	0	0	0	0	0	0	0	0	0.000558096	0	0	0	0	0	0	0	0.000911796	3.49757797779341e-05	0.000365527	0	0	0	0	0	0	0	0	0	0	0	0	0	0	0	0	0	0	0	0	0	0	0	0	0	0	0	0	0	0	0	0	0	0	0	0	0	0	0	0	0	0	0	0	0	0	0	0	0	0	0	0	0	0	0	0	0	0	0	0	0	0	0	0	0	0	0	0	0	0	0	0	0	0	0	0	0	0	0	0	0	0	0	0	0	0	0	0	0	0	0	0	0	0	0	0	0	0	0	0	0	0	0	0	0	0	0	0	0	0	0	0	0	0	0	0	0	0	0	0	0	0	0	0	0	0	0	0	0	0	0	0	0	0	0	0	0	0	0	0	0	0	0	0	0	0	0	0	0	0	0	0	0	0	0	0	0	0	0	0	0	0	0	0	0	0	0	0	0	0	0	0	0	0	0	0	0	0	0	0	0	0	0	0	0	0	0	0	0	0	0	0	0	0	0	0	0	0	0	0	0	0	0	0	0	0	0
ZeeviD_2015.metaphlan_bugs_list.stool:PNP_Main_103	0	0.000145132	0.023779736	0	0.000483437	0.031286024	0.005996533	0	0	0	0.001767723	1.86713544886845e-05	0.046251569	0	2.29102565888182e-05	0.000227488	0	0	0.03873105	0	0	0	0.037631661	0	0.002024177	0	0	0	0	0	0	0	0.095338661	0.00305645	0.051553124	0.06385028	0	0	0	0	0	0.019109173	0.009987661	0	0	0.000852726	0.014956764	0.000167941	0.014271677	0.087918867	0.248136044	0	0	0	0	0	0	0.116038532	0	0	0.011284159	0.014990373	0.02982976	0.000685592	0	0.011810691	0.002508219	0.005338292	0.002967131	0.00152217	0.000153812	0.000170565	0	0	0	0	0.002665159	0.000128075	0.000248884	0	0	0	0	0	0	0	2.64426750055964e-05	0	0	0	0	0.000495649	0	0.000125048	0.001034696	0	0	0	0	4.73344067848271e-05	0	0	0	0	0	0	6.8831696006934e-05	0	0	0	0	0	0	0	0	3.4415848003467e-05	0	0	0	0	0	0	0	0	0	0	0	0	0.000260692	0	0	0	0	0	0	0	0	0	0	0	0	0	0	0	0	0	0	0	0	0	0	0	0	0	0	0	0	0	0	0	0	0	0	0	0	0	0	0	0	0	0	0	0	0	0	0	0	0	0	0	0	0	0	0	0	0	0	0	0	0	0	0	0	0	0	0	0	0	0	0	0	0	0	0	0	0	0	0	0	0	0	0	0	0	0	0	0	0	0	0	0	0	0	0	0	0	0	0	0	0	0	0	0	0	0	0	0	0	0	0	0	0	0	0	0	0	0	0	0	0	0	0	0	0	0	0	0	0	0	0	0	0	0	0	0	0	0	0	0	0	0	0	0	0	0	0	0	0	0	0	0	0	0	0	0	0	0	0	0	0	0	0	0	0	0	0	0	0	0	0	0	0	0	0
ZeeviD_2015.metaphlan_bugs_list.stool:PNP_Main_104	0	0.000102821	0.000879332	0	3.00352373404478e-06	0.016341372	0.003964952	0	0	0	0.003287357	0	1.10129203581642e-05	0	6.12718841745135e-05	0	0	0	0.010143701	0	0	0	0.015091405	0	6.24732936681314e-05	0	0	0	0	0	0	0	0.286525051	0.003380866	0.000103521	0.080783175	0	0	0	0	0	0.027845769	0.003301974	0	0	0	0.04915627	0	0.072444992	0.033119055	0.237777861	0	0	0	0	0	0	0.069035793	0	2.33273676677478e-05	0.00739878	0.022241894	0	0.00045213	0.026842592	0.000998572	0.00248932	0	0.001701296	2.57301866549836e-05	0.000257202	0.000755186	0	0	0	0	0	0	0	0	0	0	1.4416913923415e-05	0	0	0	0	0	0	0	0	0	0	0.00011974	0.00132996	0	0	0	0	0	0	0	0	0	0	0	0	0	0	0.021926825	0	0	0	0	0	0	0	0	0	0	0	0	0	0	0	0	0	0	0	0	0	0	0	0	0	0	0	0	0	0	0	0	0	0	0	0	0	0	0	0	0	0	0	0	0	0	0	0	0	0	0	0	0	0	0	0	0	0	0	0	0	0	0	0	0	0	0	0	0	0	0	0	0	0	0	0	0	0	0	0	0	0	0	0	0	0	0	0	0	0	0	0	0	0	0	0	0	0	0	0	0	0	0	0	0	0	0	0	0	0	0	0	0	0	0	0	0	0	0	0	0	0	0	0	0	0	0	0	0	0	0	0	0	0	0	0	0	0	0	0	0	0	0	0	0	0	0	0	0	0	0	0	0	0	0	0	0	0	0	0	0	0	0	0	0	0	0	0	0	0	0	0	0	0	0	0	0	0	0	0	0	0	0	0	0	0	0	0	0	0	0	0	0	0
ZeeviD_2015.metaphlan_bugs_list.stool:PNP_Main_105	0	0.0029038	0.022780602	0	0.0001782	0.021881702	0.007746001	0	0	0	0.007105701	0	0.0002744	0	0	0.006817201	0	0	0.005166001	0	0	0	0.012476401	0	0.0006458	0	0.0001017	0	0	0	0	0	0.189227519	0.007833901	0.006137201	0.20193352	0	1.65000016500002e-05	0	0	0	0.025322303	0.092029109	0	0	0	0.012659101	0	0.022049502	0.024468302	0.056831906	0	0	0	0	0	0	0.178833118	0	0.0030239	0.023135302	0.005536601	0	6.98000069800007e-05	0	0.015462502	0.015496802	0.017015402	0.009548401	0	0.0002554	0.005036401	0	0	0	0	0	0	0	0	0	0	0	0	0	0	0	0	0	0	0	0	0	0	0	0	0	0	0	0	0	0	0	0	0	0	0	0	0	0	0	0	0	0	0	0	0	0	0	0	0	0	0	0	0	0	0	0	0	0	0	0	0	0	0	0	0	0	0	0	0	0	0	0	0	0	0	0	0	0	0	0	0	0	0	0	0	0	0	0	0	0	0	0	0	0	0	0	0	0	0	0	0	0	0	0	0	0	0	0	0	0	0	0	0	0	0	0	0	0	0	0	0	0	0	0	0	0	0	0	0	0	0	0	0	0	0	0	0	0	0	0	0	0	0	0	0	0	0	0	0	0	0	0	0	0	0	0	0	0	0	0	0	0	0	0	0	0	0	0	0	0	0	0	0	0	0	0	0	0	0	0	0	0	0	0	0	0	0	0	0	0	0	0	0	0	0	0	0	0	0	0	0	0	0	0	0	0	0	0	0	0	0	0	0	0	0	0	0	0	0	0	0	0	0	0	0	0	0	0	0	0	0	0
ZeeviD_2015.metaphlan_bugs_list.stool:PNP_Main_106	0	0.0001802	0.0818405	0	0.0040536	0.0171488	0.0826283	0	0	0	0.0047539	0	0.0001708	0	0.0001891	0.0116197	0	0	0.0071723	0	0	0.000134	0.0085312	0	0.0010568	2.02e-05	0	0	7.1e-06	0	0	4.67e-05	0.0001038	0.007363	0.002155	0.1151119	0	0	0	0	0	0.0202941	0.0158124	0	0	0.0001439	0.1543392	9.97e-05	0.0164235	0.0320557	0.2298661	0	0	0	0	0	0	0.0946938	0.0185398	0	0.0081151	0.0195944	0	8.39e-05	0	0.0043647	0.007022	0.0013193	0.0029697	0.0001257	0	4.8e-05	0	0	0	7.58e-05	0	0	0.0006717	0	0	0	0	0	0.0001595	0	0	0	0	0	0	0	7.5e-06	0	0	0	0	0	0	0	0	0	0	0	0	0	2.82e-05	0	0	0.0274921	5.97e-05	0	0	0	0	0	0	0	0	0	0	0	0	0.0013076	0	0	0	0	0	0	0	0	0	0	0	0	0	0	0	0	0	0	0	0	0	0	0	0	0	0	0	0	0	0	0	0	0	0	0	0	0	0	0	0	0	0	0	0	0	0	0	0	0	0	0	0	0	0	0	0	0	0	0	0	0	0	0	0	0	0	0	0	0	0	0	0	0	0	0	0	0	0	0	0	0	0	0	0	0	0	0	0	0	0	0	0	0	0	0	0	0	0	0	0	0	0	0	0	0	0	0	0	0	0	0	0	0	0	0	0	0	0	0	0	0	0	0	0	0	0	0	0	0	0	0	0	0	0	0	0	0	0	0	0	0	0	0	0	0	0	0	0	0	0	0	0	0	0	0	0	0	0	0	0	0	0	0	0	0	0	0	0	0	0	0	0	0	0	0	0	0	0	0	0
ZeeviD_2015.metaphlan_bugs_list.stool:PNP_Main_107	0	0.000605213	0.052865827	0.000100782	0	0.01694276	0.000368774	0	0	0	0.030085264	0	0.000627321	0	0	0.008139919	0	0	0.083579866	0	0	0	0.004635991	7.25508860393724e-05	0	0.009900964	0	0	0	0	0	0	0.003587999	0.001898882	0.022729809	0.052335656	0	0	0	0	0	0.032585416	0.003974107	0	0	0	0.031047316	7.09940000728623e-05	0.022322008	0.06760933	0.16657206	0	0	0	0	0	0	0.086724672	0	0.001415417	0.018339598	0.016340141	0.010867998	0.000844144	0.04534721	0	0	0.003386642	0.006977963	0.002066299	6.0614760296128e-05	0.000772423	1.75409152226809e-05	0	0	0	0	0	0.000144479	0	0	0	0	0	0	0	0	0	0	0	0	0	0.000290619	0.192736048	0	0	0	0	0	0	0	0	0	0	0	0	0	0.001009381	0	0	0	0	0	0	0	0	0	0	0	0	0	0	0	0	0	0	0	0	0	0	0	0	0	0	0	0	0	0	0	0	0	0	0	0	0	0	0	0	0	0	0	0	0	0	0	0	0	0	0	0	0	0	0	0	0	0	0	0	0	0	0	0	0	0	0	0	0	0	0	0	0	0	0	0	0	0	0	0	0	0	0	0	0	0	0	0	0	0	0	0	0	0	0	0	0	0	0	0	0	0	0	0	0	0	0	0	0	0	0	0	0	0	0	0	0	0	0	0	0	0	0	0	0	0	0	0	0	0	0	0	0	0	0	0	0	0	0	0	0	0	0	0	0	0	0	0	0	0	0	0	0	0	0	0	0	0	0	0	0	0	0	0	0	0	0	0	0	0	0	0	0	0	0	0	0	0	0	0	0	0	0	0	0	0	0	0	0	0	0	0	0	0	0	0
ZeeviD_2015.metaphlan_bugs_list.stool:PNP_Main_108	0	0	0.0512185	0	0	0.0369735	0.0072781	0	0	0	0.0143913	0	0.0008732	0	0	0.0026342	0	0	0.0057683	0	0	0	0.0066199	0	2.35e-05	0.0347913	0	0	0	0	0	0	0.0001794	0.0047251	0.0001829	0.1318903	0	0.000379	0	0	0	0.0260175	0.0050579	0	0	4.72e-05	0.0691652	2.84e-05	0.0100298	0.1875255	0.3082554	0	0.0002484	0	0	0	0	0.048753	0	0	0.0157987	0.0183256	0.000461	0.0029676	0	0.0004575	0.0019521	0.001424	0.0016167	0.0013723	0.0003031	0.0008773	0	0	0	0	8.05e-05	0	0	0	0	0	0	0	0.0002384	0	0.0001675	0	0	0	0	0.0001326	0	3.35e-05	0	0	4.88e-05	0	0	0	0	0	0	0	0	0	1.81e-05	0	0	0	0	0	0	0	0	0.0006679	0	0	0	0	0	0	0	0	0	0	0	0	0	0	0	0	0	0	0	0	0	0	0	0	0	0	0	0	0	0	0	0	0	0	0	0	0	0	0	0	0	0	0	0	0	0	0	0	0	0	0	0	0	0	0	0	0	0	0	0	0	0	0	0	0	0	0	0	0	0	0	0	0	0	0	0	0	0	0	0	0	0	0	0	0	0	0	0	0	0	0	0	0	0	0	0	0	0	0	0	0	0	0	0	0	0	0	0	0	0	0	0	0	0	0	0	0	0	0	0	0	0	0	0	0	0	0	0	0	0	0	0	0	0	0	0	0	0	0	0	0	0	0	0	0	0	0	0	0	0	0	0	0	0	0	0	0	0	0	0	0	0	0	0	0	0	0	0	0	0	0	0	0	0	0	0	0	0	0	0	0	0	0	0	0	0	0	0
ZeeviD_2015.metaphlan_bugs_list.stool:PNP_Main_11	0	0.000232922	0.029411359	0	0	0.036556529	0.000433941	0	0	0	0.000886583	0	2.53023733626214e-05	0	0	0.000122211	0	0	0.005150783	0	0	0	0.018608045	0	0	0	0	0	0	0	0	0	0.000468444	0.000720168	0.000117411	0.222154538	0	0.000330931	0	0	0	0.019805058	0.026141752	0	0	1.06009943732722e-05	0.01300412	0	0.02761119	0.135207482	0.271549371	0	0	0	0	0	0	0.167815841	0	0.001207213	0	0.014000713	0.00011051	0.000365334	0	0	0	9.1208555362493e-05	0	0.004510623	0.000173916	0.000701666	0.00010531	0	0	0	0	0	0.001773466	0	0	0	4.10038461607699e-06	0	0.00053495	0	0	0	0	0	0	5.64052908162786e-05	0	0	0	0	0	0	0	0	0	0	0	0	0	0	0	0	0	0	0	0	0	0	0	0	0	0	0	0	0	0	0	0	0	0	0	0	0	0	0	0	0	0	0	0	0	0	0	0	0	0	0	0	0	0	0	0	0	0	0	0	0	0	0	0	0	0	0	0	0	0	0	0	0	0	0	0	0	0	0	0	0	0	0	0	0	0	0	0	0	0	0	0	0	0	0	0	0	0	0	0	0	0	0	0	0	0	0	0	0	0	0	0	0	0	0	0	0	0	0	0	0	0	0	0	0	0	0	0	0	0	0	0	0	0	0	0	0	0	0	0	0	0	0	0	0	0	0	0	0	0	0	0	0	0	0	0	0	0	0	0	0	0	0	0	0	0	0	0	0	0	0	0	0	0	0	0	0	0	0	0	0	0	0	0	0	0	0	0	0	0	0	0	0	0	0	0	0	0	0	0	0	0	0	0	0	0	0	0	0	0	0	0
ZeeviD_2015.metaphlan_bugs_list.stool:PNP_Main_113	0	0.000688986	0.025362324	0	0.000234165	0.013583115	0.007290422	0.000126199	0	0	0.009821316	0	0.027194458	0	2.38338807071436e-05	0.000107966	0	0	0.10211423	0	0	0	0.010040654	0	0.00272497	0	0	0	0	0	0	0	0.187695215	0.000820457	0.000280625	0.090888802	0	0	0	0	0	0.045765774	0.008298254	0	0	0	0.016489421	0	0.019084788	0.122850475	0.069886979	0	0	0	0	0	0	0.099053169	5.67839462008904e-05	0.001447057	0.011396878	0.018575819	0.014638176	0.000602437	0.001107891	0.000615397	0.006713137	0.005856764	0.002323529	0.001105365	0.000222413	0.001905063	0.000856043	0	1.33996933007904e-05	0	0.002166247	0	0.000134326	0	0	0	0	0	1.735370116004e-05	0	0.007868146	0	0	0	0	0.000190122	0	0.059859176	0	0	0	0	0	0	0	0	0	0	0	0	0	0.001509772	0	0	0	0	0	0	0	0	0	0.000136853	0	0	0	0	0	0.000122355	0	0	0.000132899	0	0	0	0	0	0	0	0	0	0	0	0	0	0	0	0	0	0	0	0	0	0	0	0	0	0	0	0	0	0	0	0	0	0	0	0	0	0	0	0	0	0	0	0	0	0	0	0	0	0	0	0	0	0	0	0	0	0	0	0	0	0	0	0	0	0	0	0	0	0	0	0	0	0	0	0	0	0	0	0	0	0	0	0	0	0	0	0	0	0	0	0	0	0	0	0	0	0	0	0	0	0	0	0	0	0	0	0	0	0	0	0	0	0	0	0	0	0	0	0	0	0	0	0	0	0	0	0	0	0	0	0	0	0	0	0	0	0	0	0	0	0	0	0	0	0	0	0	0	0	0	0	0	0	0	0	0	0	0	0	0	0	0	0	0	0	0	0	0	0	0	0	0	0	0	0	0
ZeeviD_2015.metaphlan_bugs_list.stool:PNP_Main_114	0	9.86616979063464e-05	0.302582528	0.002427037	0.001963962	0.017927002	0.073938628	0	0	0	0.00210223	0	0.000103398	0	0.000247309	0	0	0	0.048054193	0	0	8.43512166982757e-05	0.005500062	0	0.003475935	0	0	0	0	0	0	6.85290649400567e-06	0.163872545	0.001684303	0.019492186	0.021260538	0	0	0	0	0	0.044200844	0.015156513	0	0	0	0.007572865	0	0.060512978	0.071567321	0.012422102	0	0	0	0	0	0	0.062634054	0	0.001758678	0.014222099	0.003310055	0.002137804	9.27157937424297e-05	0	0.001940985	0.000529387	0.001543416	0.001693273	0.002092152	0	0.000372879	0	0	0	0	0.000146632	0	3.62800932035594e-05	0.00049865	0	0	0	0	0	0	0	0	0	0.000125066	0	0	0	0	0	0	0	0	0	0	0	0	0	0	0	0	0	3.02334110029662e-06	0	0.030603266	0	0	0	0	0	0	0	0	5.24045790718081e-06	0	0	0	0	0	0	0	0	0	0	0	0	0	0	0	0	0	0	0	0	0	0	0	0	0	0	0	0	0	0	0	0	0	0	0	0	0	0	0	0	0	0	0	0	0	0	0	0	0	0	0	0	0	0	0	0	0	0	0	0	0	0	0	0	0	0	0	0	0	0	0	0	0	0	0	0	0	0	0	0	0	0	0	0	0	0	0	0	0	0	0	0	0	0	0	0	0	0	0	0	0	0	0	0	0	0	0	0	0	0	0	0	0	0	0	0	0	0	0	0	0	0	0	0	0	0	0	0	0	0	0	0	0	0	0	0	0	0	0	0	0	0	0	0	0	0	0	0	0	0	0	0	0	0	0	0	0	0	0	0	0	0	0	0	0	0	0	0	0	0	0	0	0	0	0	0	0	0	0	0	0	0	0	0	0
ZeeviD_2015.metaphlan_bugs_list.stool:PNP_Main_115	0	0.000282319	0.009575251	0	0.000640544	0.037364141	0.001210282	0	0	0	0.009456543	0	0.083352868	0	0	0.000339423	0	0	0.051011769	0	0	0	0.03986021	0	0.004213287	0	0	0	0	0	0	0	0.186157759	0.002578475	0.012660361	0.082850934	0	0	0	0	0	0.071286547	0.006682354	0	0	2.1101434897573e-05	0.023621206	0	0.055975806	0.046411156	0.073342887	0	0	0	0	0	0	0.154963938	0	0.006003908	0.002563874	0.006686255	0	7.65052023537601e-05	0.021124036	0.000964266	0	0.002697883	0.004549809	0.000811355	0.000127709	0.000133509	0	0	0	0	0	5.86039850709848e-05	0.000343123	0	0	0	0	0	0	0	0	0	0	0	0	0	0	0	0	0	0	0	0	0	0	0	0	0	0	0	0	0	0	0	0	0	0	0	0	0	0	0	0	0	0	0	0	0	0	0	0	0	0	0	0	0	0	0	0	0	0	0	0	0	0	0	0	0	0	0	0	0	0	0	0	0	0	0	0	0	0	0	0	0	0	0	0	0	0	0	0	0	0	0	0	0	0	0	0	0	0	0	0	0	0	0	0	0	0	0	0	0	0	0	0	0	0	0	0	0	0	0	0	0	0	0	0	0	0	0	0	0	0	0	0	0	0	0	0	0	0	0	0	0	0	0	0	0	0	0	0	0	0	0	0	0	0	0	0	0	0	0	0	0	0	0	0	0	0	0	0	0	0	0	0	0	0	0	0	0	0	0	0	0	0	0	0	0	0	0	0	0	0	0	0	0	0	0	0	0	0	0	0	0	0	0	0	0	0	0	0	0	0	0	0	0	0	0	0	0	0	0	0	0	0	0	0	0
ZeeviD_2015.metaphlan_bugs_list.stool:PNP_Main_116	0	0.000744093	0.109101679	0	6.3924014700983e-05	0.014107403	0.000124327	0	0	0	0.004777247	0	0.01072108	0	0	0	0	0	0.071437672	0	0	0	0.011198915	0	4.01588044162802e-05	0	0.00114117	0	0	0	0	0	0.048872385	0.001060302	0.044505637	0.106327311	0	0	0	0	0	0.032863215	0.037865902	0	0	0	0.003409427	0	0.029980473	0.128847489	0.141356241	0	0	0	0	0	0	0.052802336	0	0.001567734	0.007350492	0.03452722	0.019972459	0.00113809	0.000291344	2.33251137979491e-05	0.005568761	0.016111052	0.003848094	0.005023151	0	0.000221479	0.001074826	4.07089250247224e-06	1.04522915604017e-05	1.91441971737884e-05	0.001196952	0	0	0	0	0	0	0	0	0	0.002820248	0	0	0	0	0.000140831	0.000452859	0.046892831	1.41931116978086e-05	0	0	0	0	0	0	0	0	0	0	0	0	0.000382004	0	0	0	0	0	0	0	0	0	0	0	0	0	0	0	0	0	0	0	0	0	0	0	0	0	0	0	0	0	0	0	0	0	0	0	0	0	0	0	0	0	0	0	0	0	0	0	0	0	0	0	0	0	0	0	0	0	0	0	0	0	0	0	0	0	0	0	0	0	0	0	0	0	0	0	0	0	0	0	0	0	0	0	0	0	0	0	0	0	0	0	0	0	0	0	0	0	0	0	0	0	0	0	0	0	0	0	0	0	0	0	0	0	0	0	0	0	0	0	0	0	0	0	0	0	0	0	0	0	0	0	0	0	0	0	0	0	0	0	0	0	0	0	0	0	0	0	0	0	0	0	0	0	0	0	0	0	0	0	0	0	0	0	0	0	0	0	0	0	0	0	0	0	0	0	0	0	0	0	0	0	0	0	0	0	0	0	0	0	0	0	0	0	0	0	0
ZeeviD_2015.metaphlan_bugs_list.stool:PNP_Main_118	0	0.067607201	0.079673091	0	0	0.046770416	0.000640998	0.00033867	0	0.002220964	0.000753215	0	0.000333145	0	9.3939329857649e-05	0	0	0	0.019902811	0	0	7.96996576846569e-06	0.1347565	0	0	0.002193016	0.002022459	0	0	0	0	5.0795248497688e-05	0.00014686	0.00109061	0.000955758	0.053259668	0	0	0	0	3.14547982328779e-05	0.023831154	0.020707671	7.22610229674223e-06	0	6.37597261477255e-06	0.003377353	0	0.033655465	0.164832069	0.242197377	0	0	0	0	5.63210914304909e-06	5.52584293280288e-05	0.060829223	0	0.000425384	0.011439345	0.00878354	0.000426446	0.002282386	0	0	0	0.004633101	0.003840142	0.001824166	0.000283306	0.00044313	0	3.27299927558324e-05	0.000132301	0.00084641	0.000615919	0	0.000669158	0	0	0	0	0	2.90106753972151e-05	0	0	0	0	0	0	0.000355567	0	0	0.000226134	0	0	0	0	0	0	0	0	0	0	0	1.72151260598859e-05	0.000111686	0	0	0	0	0	0	0	0	0	0	0	0	0	0	0	0	0	0	0	0	0	0	0	0.000228579	0	0	0	0	0	0	0	0	0	0	0	0	0	0	0	0	0	0	0	0	0	0	0	0	0	0	0	0	0	0	0	0	0	0	0	0	0	0	0	0	0	0	0	0	0	0	0	0	0	0	0	0	0	0	0	0	0	0	0	0	0	0	0	0	0	0	0	0	0	0	0	0	0	0	0	0	0	0	0	0	0	0	0	0	0	0	0	0	0	0	0	0	0	0	0	0	0	0	0	0	0	0	0	0	0	0	0	0	0	0	0	0	0	0	0	0	0	0	0	0	0	0	0	0	0	0	0	0	0	0	0	0	0	0	0	0	0	0	0	0	0	0	0	0	0	0	0	0	0	0	0	0	0	0	0	0	0	0	0	0	0	0	0	0	0	0	0	0	0	0	0	0
ZeeviD_2015.metaphlan_bugs_list.stool:PNP_Main_119	0	0.000561225	0.040012604	0	0	0.015455451	0.002219853	0	0	0	0.005474898	0	0	0	0	3.77718449273877e-05	0	0	0.030153951	0	0	0	0.007247851	0	0	0.000237437	0	0	0	0	0	0	0.373406298	0.004431122	0.075717703	0.085623622	0	0	0	0	0	0.050355424	0.009482652	0	0	0	0.006514532	0	0.064333935	0.047747551	0.046694686	0	0	0	0	0	0	0.116092472	0	0	0.000961566	0.004278116	0	0.000310153	0	0.003443702	0.004206814	0.000975806	0.001015901	0.002405784	0	0.000236024	0	0	0	0	0	0	9.7055462500587e-05	0	0	0	0	0	0	0	0	0	0	0	0	0	1.92898994147889e-05	0	0	0	0	0	0	0	0	0	0	0	0	0	0	7.53417013792278e-05	0	0	0	0	0	0	0	0.000142604	0	0	0	0	0	0	0	0	0	0	0	0	0	0	0	3.0803242520998e-05	0	0	0	0	0	0	0	0	0	0	0	0	0	0	0	0	0	0	0	0	0	0	0	0	0	0	0	0	0	0	0	0	0	0	0	0	0	0	0	0	0	0	0	0	0	0	0	0	0	0	0	0	0	0	0	0	0	0	0	0	0	0	0	0	0	0	0	0	0	0	0	0	0	0	0	0	0	0	0	0	0	0	0	0	0	0	0	0	0	0	0	0	0	0	0	0	0	0	0	0	0	0	0	0	0	0	0	0	0	0	0	0	0	0	0	0	0	0	0	0	0	0	0	0	0	0	0	0	0	0	0	0	0	0	0	0	0	0	0	0	0	0	0	0	0	0	0	0	0	0	0	0	0	0	0	0	0	0	0	0	0	0	0	0	0	0	0	0	0	0	0	0
ZeeviD_2015.metaphlan_bugs_list.stool:PNP_Main_12	0	0.000125709	0.066790869	0	0	0.041332375	0.001889341	0	0	0	0.003252742	0	0.000444533	0	3.65027158020557e-05	0	0	0	0.071209798	5.84043452832891e-05	0	0	0.033031658	0	0	0	0	0	0	0	0	0	0.000142611	0.000513038	0.028066788	0.044684225	0	0.000103208	0	0	0.000228717	0.027948879	0.04690919	0	0	0	0.057859905	3.16023512149304e-05	0.018669289	0.190061441	0.160903871	0	0	0	0	0	0	0.070047112	0	0	0.011846381	0.009822131	0.066317734	0.000916768	0	0.002219865	0	0.033626502	0.001848238	0.000326524	0.000309223	0.001441307	0	0	0	0.000657949	0	0	0.002620595	0	0	0	0	0	0.001222891	0	0	0	0	8.08060119672904e-05	0.000106108	0.00040433	0	0.001271395	0.000195415	0.000110408	0	0	0	0	0	0	0	0	0	0	0	0	0	0	0	0	0	0	0	0	0	0	0	0	0	0	0	0	0	0	0	0	0	0	0	0	0	0	0	0	0	0	0	0	0	0	0	0.000313623	0	0	0	0	0	0	0	0	0	0	0	0	0	0	0	0	0	0	0	0	0	0	0	0	0	0	0	0	0	0	0	0	0	0	0	0	0	0	0	0	0	0	0	0	0	0	0	0	0	0	0	0	0	0	0	0	0	0	0	0	0	0	0	0	0	0	0	0	0	0	0	0	0	0	0	0	0	0	0	0	0	0	0	0	0	0	0	0	0	0	0	0	0	0	0	0	0	0	0	0	0	0	0	0	0	0	0	0	0	0	0	0	0	0	0	0	0	0	0	0	0	0	0	0	0	0	0	0	0	0	0	0	0	0	0	0	0	0	0	0	0	0	0	0	0	0	0	0	0	0	0	0	0	0	0	0	0	0	0	0
ZeeviD_2015.metaphlan_bugs_list.stool:PNP_Main_120	0	0.000773224	0.002924525	0	5.38225462646303e-05	0.017054744	0.001158185	0	0	0	0.004119926	0	0.000820144	0	0	0	0	0	0.06634089	0	0	0	0.016784431	0	0.000212989	0.001356468	0	0	0	0	0	0	0.123015031	0.000247003	0.035869426	0.109517277	0	0	0.000803337	0	0	0.06574354	0.060525354	0	0	0.000312731	0.030281185	7.90331069685091e-05	0.021034811	0.068180561	0.067705162	0	4.82201994415461e-05	0	0	0	0	0.114449843	0	0.002896113	0.00050051	0.014041882	0.002885009	0.005640263	0.042036609	0.008224045	0.03850633	0.029588995	0.004380735	0.010516005	0	0.001666698	0	8.60360404973643e-06	1.11046517386133e-05	0	0	0	0.000303827	0	0	0	0.027636577	0	0.000536225	0	3.0712865619408e-05	0	0	0	0	8.9637549169347e-05	0	0	0	0	5.79242644743883e-05	0	0	0	0	0	0	0	0	0	0	2.77116083927557e-05	0	0	0	0	0	0	0	0	0	0	0	0	0	0	0	0	0	0	0	0	0	0	0	0	0	0	0	0	0	0	0	0	0	0	0	0	0	0	0	0	0	0	0	0	0	0	0	0	0	0	0	0	0	0	0	0	0	0	0	0	0	0	0	0	0	0	0	0	0	0	0	0	0	0	0	0	0	0	0	0	0	0	0	0	0	0	0	0	0	0	0	0	0	0	0	0	0	0	0	0	0	0	0	0	0	0	0	0	0	0	0	0	0	0	0	0	0	0	0.00100262	0	0	0	0	0	0	0	0	0	0	0	0	0	0	0	0	0	0	0	0	0	0	0	0	0	0	0	0	0	0	0	0	0	0	0	0	0	0	0	0	0	0	0	0	0	0	0	0	0	0	0	0	0	0	0	0	0	0	0	0	0	0	0	0	0	0	0	0	0	0	0	0	0	0	0	0	0
ZeeviD_2015.metaphlan_bugs_list.stool:PNP_Main_121	0	0.0003962	0.083836921	0	3.17002408375772e-05	0.014651198	0.000472028	0	0	0	0.033803094	0	0.030795046	0	0	0.000171034	0	0	0.10975824	0	0	0	0.031572387	0	0.00087381	0	0	0	0	0	0	0	8.4358448208968e-05	0.002799521	0	0.059964428	0	6.0240989232871e-05	0.000120271	0	0	0.049679227	0.058973296	0	0	0	0.051378613	0	0.06712268	0.136022469	0.074378981	0	0	0	0	0	0	0.103127308	0	0.000726157	0.016377124	0.004104497	0.000263923	0.000728368	0	0	0.005210108	0.028376665	0.003026162	0.016378598	0.000575554	0.001260637	0.004264999	0	0	5.7818711693787e-05	0.000126169	0	0.002507689	0	0	0	0	0	0.000633478	0	0.000102368	0	0	0	0	0.000290779	0	0	0	0	0	0	0	0	0	0	0	0	0	0	0	0.004657724	0	0	0	0	0	0	0	0	0	0.00016798	0	0	0	0	9.0150851019821e-05	0	0	0	0	0	0	0	0	0	0	0	0	0	0	0	0	0	0	0	0	0	0	0	0	0	0	0	0	0	0	0	0	0	0	0	0	0	0	0	0	0	0	0	0	0	0	0	0	0	0	0	0	0	0	0	0	0	0	0	0	0	0	0	0	0	0	0	0	0	0	0	0	0	0	0	0	0	0	0	0	0	0	0	0	0	0	0	0	0	0	0	0	0	0	0	0	0	0	0	0	0	0	0	0	0	0	0	0	0	0	0	0	0	0	0	0	0	0	0	0	0	0	0	0	0	0	0	0	0	0	0	0	0	0	0	0	0	0	0	0	0	0	0	0	0	0	0	0	0	0	0	0	0	0	0	0	0	0	0	0	0	0	0	0	0	0	0	0	0	0	0	0	0	0	0	0	0	0	0	0	0
ZeeviD_2015.metaphlan_bugs_list.stool:PNP_Main_122	0	9.49000189800038e-05	0.010897702	0	0	0.179881936	0.005068601	0	0	0	0.0013009	0	0.0003311	0	0	0.0002753	0	0	0.090611918	0	0	0.0008873	0.019401704	0	0	0	0	0	2.5000005000001e-05	0	0	0	0.054862511	0.0002265	0.0002692	0.059938512	0	0.0001146	2.20000044000009e-05	0	0.0003322	0.037009007	0.05073861	0.0010011	0	0	0.0017291	0	0.017285003	0.031023706	0.034352307	0	0.003903401	0	0	0.003208501	0.005532001	0.029474206	0	0.008654702	0.009981402	0.023196505	0.242882649	0.017493103	0	9.45000189000038e-05	0.003630501	0.015401403	0.012774903	0.0018182	0.0002069	0.008320702	0	3.10000062000012e-06	3.21000064200013e-05	0	0	0	0.000144	0	0	0	0.010266802	0	0.0001068	0	1.14000022800005e-05	0.0010814	0.0001731	0	0.0015378	0.0001723	3.59000071800014e-05	0	0	0	0.0020527	0	0	0	0	0	0	0	0	0	0.0001081	0	0	0	0	0	0	0	0	0	0	0	0	0	0	0	0	0	0	0	2.02000040400008e-05	0	0	0	0	0	0	0	0	0	0	0	0	0	0	0	0	0	0	0	0	0	0	0	0	0	0	0	0	0	0	0	0	0	0	0	0	0	0	0	0	0	0	0	0	0	0	0	0	0	0	0	0	0	0	0	0	0	0	0	0	0	0	0	0	0	0	0	0	0	0	0	0	0	0	0	0	0	0	0	0	0	0	0	0	0	0	0	0	0	0	0	0	0	0	0	0	0	0	0	0	0	0	0	0	0	0	0	0	0	0	0	0	0	0	0	0	0	0	0	0	0	0	0	0	0	0	0	0	0	0	0	0	0	0	0	0	0	0	0	0	0	0	0	0	0	0	0	0	0	0	0	0	0	0	0	0	0	0	0	0	0	0	0	0	0	0	0	0	0	0	0	0	0	0	0	0	0
ZeeviD_2015.metaphlan_bugs_list.stool:PNP_Main_123	0	0.000431212	0.000819168	0	0	0.068457377	0.003505046	0	0	0	0.001089444	0	0.005182052	0	0	0	0	0	0.044428001	0	0	0	0.010479283	0	0	0	0.010779995	0	0	0	0	0	0.000196062	0.000173444	0.002481686	0.281364207	0	0.004890617	4.73218244710535e-05	0	0	0.005167981	0.099025817	0	0	0	0.004713629	0	0	0.168590879	0.10655572	0	4.32567338226591e-05	0	0	0	0	0.010708387	0	0.002712979	0	0.01732698	0.033452778	0.010987836	0	0	0	0	0.021829954	0.00084262	0.000577034	0.003265206	0.000504384	0.00012091	3.05402964097328e-05	0.003207252	0.000808432	0	0.000417245	0	0	0	0.067915157	0	0.001038891	0	0.000966449	0	0	0	0	0.001646153	0	0	0.002172009	0	0.000185222	0	0	0	0	0	0	0	0	0	0	0	0.000632278	0	0	0	0	0	0	0	0	0	0.000229104	0	0	0	0	0	0	0	0	0	0	0	0	0	0	0	0	0	0	0	0	0	0	0	0	0	0	0	0	0	0	0	0	0	0	0	0	0	0	0	0	0	0	0	0	0	0	0	0	0	0	0	0	0	0	0	0	0	0	0	0	0	0	0	0	0	0	0	0	0	0	0	0	0	0	0	0	0	0	0	0	0	0	0	0	0	0	0	0	0	0	0	0	0	0	0	0	0	0	0	0	0	0	0	0	0	0	0	0	0	0	0	0	0	0	0	0	0	0	0	0	0	0	0	0	0	0	0	0	0	0	0	0	0	0	0	0	0	0	0	0	0	0	0	0	0	0	0	0	0	0	0	0	0	0	0	0	0	0	0	0	0	0	0	0	0	0	0	0	0	0	0	0	0	0	0	0	0	0	0	0	0	0	0	0	0
ZeeviD_2015.metaphlan_bugs_list.stool:PNP_Main_124	0	7.64192851387055e-05	0.057434107	6.16769821001363e-05	0.003770219	0.014819825	0.019151856	4.84389956981559e-05	0	0	0.112222422	0	0.022245935	0	1.84529507421546e-05	0.001476737	0	0	0.021918997	0	0	0	0.003775835	0	7.80238895510668e-05	0	2.36679150823287e-05	0	0	0	0	0	0.12067247	0.001765165	0.069892657	0.130528853	0	1.89543896210175e-05	7.03017308165782e-05	0	0	0.01652562	0.001837473	0	0	0.000325334	0.027685845	0.000238685	0.059675038	0.056182516	0.079132571	0	0	0	0	0	0	0.112749435	0	0	0.011189809	0.026646362	0.001947388	9.86831713602181e-05	0.005371213	0.007264947	0	0.003471261	0.002045369	0	0	0.000209902	7.90267673087926e-05	0	0	0	0	0	0.001098753	0	0	0	0	0	0	0	0	0	0	0	0	0	0	0	0	0	0	0	0	0	0	0	0	0	0	0	0	0	0	0.006084158	6.95997163861701e-05	0	0	0	0	0	0	0	0	0	0	0	0	0	0	0	0	0	0	0	0	0	0	0	0	0	0	0	0	0	0	0	0	0	0	0	0	0	0	0	0	0	0	0	0	0	0	0	0	0	0	0	0	0	0	0	0	0	0	0	0	0	0	0	0	0	0	0	0	0	0	0	0	0	0	0	0	0	0	0	0	0	0	0	0	0	0	0	0	0	0	0	0	0	0	0	0	0	0	0	0	0	0	0	0	0	0	0	0	0	0	0	0	0	0	0	0	0	0	0	0	0	0	0	0	0	0	0	0	0	0	0	0	0	0	0	0	0	0	0	0	0	0	0	0	0	0	0	0	0	0	0	0	0	0	0	0	0	0	0	0	0	0	0	0	0	0	0	0	0	0	0	0	0	0	0	0	0	0	0	0	0	0	0	0	0	0	0	0	0	0	0	0	0
ZeeviD_2015.metaphlan_bugs_list.stool:PNP_Main_125	0	8.26999917300008e-05	0.032858897	0.0023251	0.0002311	0.022159098	0.0007788	0	0	0	0.006802699	0	0.0001955	0	0	0	0	0	0.0012511	0	0	0	0.014911499	0	0.000172	0	0.0014109	0	0	0	0	0	0.0002925	0.024035098	0.001106	0.10378029	0	0.0017113	0.0001861	0	0	0.052222295	0.0002542	0	0	0.0004751	0.067889393	0.0006869	0	0.060721894	0.463226254	0	0	0	0	0	0	0.063624994	0	0	0	0.005681799	3.08999969100003e-05	0.0015039	0	0	0	0.0023676	0	0.0002985	0	0.0001543	0	0	0	0	0	0	0.0003636	0	0	0	0.066028893	0	0	0	0	0	0	0	0	0	0	0.0001339	0	0	0	0	0	0	0	0	0	0	0	0	0	0	0	0	0	0	0	0	0	0	0	0	0	0	0	0	4.48999955100004e-05	0	0	0	0	0	0	0	0	0	0	0	0	0	0	0	0	0	0	0	0	0	0	0	0	0	0	0	0	0	0	0	0	0	0	0	0	0	0	0	0	0	0	0	0	0	0	0	0	0	0	0	0	0	0	0	0	0	0	0	0	0	0	0	0	0	0	0	0	0	0	0	0	0	0	0	0	0	0	0	0	0	0	0	0	0	0	0	0	0	0	0	0	0	0	0	0	0	0	0	0	0	0	0	0	0	0	0	0	0	0	0	0	0	0	0	0	0	0	0	0	0	0	0	0	0	0	0	0	0	0	0	0	0	0	0	0	0	0	0	0	0	0	0	0	0	0	0	0	0	0	0	0	0	0	0	0	0	0	0	0	0	0	0	0	0	0	0	0	0	0	0	0	0	0	0	0	0	0	0	0	0
ZeeviD_2015.metaphlan_bugs_list.stool:PNP_Main_126	5.09449379861164e-05	0.000451155	0.020971695	0.002110087	0.004196413	0.011557353	0.028185438	9.51442023653755e-05	0	0	0.017656448	8.75930751935203e-06	0.001609498	0	0	0.001816902	1.93308855599493e-05	0	0.035069146	0	0	0	0.008844484	0.000333458	0.007120612	6.85642347204452e-05	0	0	0	0	0	0.000228849	0.207035999	0.000977921	0.010329841	0.013995561	0	0	0.286265849	0	0	0.021078418	0.00645863	0	0	0	0.067908898	0	0.067565271	0.059376023	0.050255772	0	0	0	0	0	0	0.040239151	0	0.000195625	0.004066534	0.003294003	2.41636069499366e-05	0.000483171	0.000454175	4.74210786392506e-05	0.002378806	0.005080902	0.004232558	0	0	0.000234488	0	0.000117294	0	0	0.00043424	0.000159278	0	0	0	0	0	0	0	0	0	0	0	0	0	0	3.46345032949092e-05	0	1.82233869080772e-05	0	0	0	0	0	0	0	0	0	0	0	0	3.78563175549007e-05	0	0.00620461	0	0	0	0	0	0	0	0	0	0	0	0	0	0.000530492	0	0	0	0	0	0	0	0	0	0	0	0	0	0	0	0	0	0	0	0	0	0	0	0	0	0	0	0	0	0	0	0	8.99087541928892e-05	0	0	0	0	0	0	0	0	0	0	0	0	0	0	0	0	0	0	0	0	0	0	0	0	0	0	0	0	0	0	0	0	0	0	0	0	0	0	0	0	0	0	0	0	0	0	0	0	0	0	0	0	0	0	0	0	0	0	0	0	0	0	0	0	0	0	0	0	0	0	0	0	0	0	0	0	0	0	0	0	0	0	0	0	0	0	0	0	0	0	0	0	0	0	0	0	0	0	0	0	0	0	0	0	0	0	0	0	0	0	0	0	0	0	0	0	0	0	0	0	0	0	0	0	0	0	0	0	0	0	0	0	0	0	0	0	0	0	0	0	0	0	0	0	0	0	0
ZeeviD_2015.metaphlan_bugs_list.stool:PNP_Main_127	0	0.000882425	0.155160226	0	8.07608570072943e-06	0.031037856	0.000367125	0	0	0	0.005683545	0	0.015333458	0	0	0	0	0	0.12866472	0	0	0.000862795	0.013074958	0	0.000242843	0	0	0	3.34260213724635e-05	0	4.15021070731929e-05	0	0.006062224	0.000337289	0.024474914	0.075539892	0	0	0.001196831	0	0	0.041821225	0.023172309	0	5.5747424906424e-05	1.62643392584134e-05	0.016633372	3.92587499341014e-06	0.063414659	0.091334472	0.111051787	0	1.03194428398209e-05	0	0	0	0	0.046103008	0	0	0.015607148	0.014213574	0.008323079	0.000418274	0.010226904	0	0.004568036	0.000975187	0.00210898	0.009146391	0.000213119	0.005209748	0.000550183	0	4.92416892030586e-05	0	0.000233197	0	0.001711345	2.81541320955984e-05	0	0	0	0	0	0	0	0	0	0	0	0	0	0.018900508	0	0	0.000851466	0	0	0	0	0	0	0	0	0	3.32016856585543e-05	0	0	0.054011066	0	0	0	0	0	0	0	0	0	0	0	0	0	0	0	0	0	0	0	0	0	0	0	0	0	0	0	0	0	0	0	0	0	0	0	0	0	0	0	0	0	0	0	0	0	0	0	0	0	0	0	0	0	0	0	0	0	0	0	0	0	0	0	0	0	0	0	0	0	0	0	0	0	0	0	0	0	0	0	0	0	0	0	0	0	0	0	0	0	0	0	0	0	0	0	0	0	0	0	0	0	0	0	0	0	0	0	0	0	0	0	0	0	0	0	0	0	0	0	0	0	0	0	0	0	0	0	0	0	0	0	0	0	0	0	0	0	0	0	0	0	0	0	0	0	0	0	0	0	0	0	0	0	0	0	0	0	0	0	0	0	0	0	0	0	0	0	0	0	0	0	0	0	0	0	0	0	0	0	0	0	0	0	0	0	0	0	0	0	0	0	0	0	0
ZeeviD_2015.metaphlan_bugs_list.stool:PNP_Main_128	0	0	0.001466612	0	0.001155784	0.014105366	0.001272056	0	0	0	0.001478973	0	0.000480563	0	0	0	0	0	0.004345269	0	0	0	0.048332384	0	0.004473399	0	8.88368730907986e-05	0	0	0	0	0	0.140587969	0.005746861	0.028707173	0.150044675	0	0	0.000124211	0	0	0.026490372	0.046350438	0	0	0.00034982	0.024217092	0.000210334	0.020013621	0.087566224	0.083909944	0	0	0	0	0	0	0.139239739	0.022164599	0	0.002394676	0.075958139	0.005432013	0.000539151	0	0.01141192	0	0.01721325	0.004516611	0.003699895	0.000123809	0.000686174	6.25073926046117e-05	0	0	7.39637314421129e-05	0	0	0.000857316	0	0	0	0.023446603	0	0.000515535	0	0	0	0	0	0	0	0	0	7.55716386473762e-05	0	0	0	0	0	0	0	0	0	0	0	0	0	0	7.05469286309283e-05	0	0	0	0	0	0	0	0	0	0	0	0	0	0	0	0	0	0	0	0	0	0	0	0	0	0	0	0	0	0	0	0	0	0	0	0	0	0	0	0	0	0	0	0	0	0	0	0	0	0	0	0	0	0	0	0	0	0	0	0	0	0	0	0	0	0	0	0	0	0	0	0	0	0	0	0	0	0	0	0	0	0	0	0	0	0	0	0	0	0	0	0	0	0	0	0	0	0	0	0	0	0	0	0	0	0	0	0	0	0	0	0	0	0	0	0	0	0	0	0	0	0	0	0	0	0	0	0	0	0	0	0	0	0	0	0	0	0	0	0	0	0	0	0	0	0	0	0	0	0	0	0	0	0	0	0	0	0	0	0	0	0	0	0	0	0	0	0	0	0	0	0	0	0	0	0	0	0	0	0	0	0	0	0	0	0	0	0	0	0	0	0	0	0
ZeeviD_2015.metaphlan_bugs_list.stool:PNP_Main_129	8.70146097529775e-06	0.002905088	0.132572359	0	0.000977364	0.036085259	0.003239844	0	0	0	0.008016546	0	0.004065483	0	4.09068682631814e-05	0.003293153	0	0	0.058054547	0	0	0	0.031178735	0.009072823	8.82148112668117e-05	0	0.089255686	0	0	0	0	5.9109924556333e-05	1.90031906357077e-05	0.00029915	0.020987224	0.15312521	0	6.25104955121965e-05	0	0	0	0.011410416	0.037029417	0	0	2.05034425280005e-05	0.006369269	2.00033585639029e-06	0.046833563	0.118218949	0.090127232	0	9.48159195928997e-05	0	0	0	0	0.100687805	1.95032745998053e-05	0	0.004256515	0.01197051	0.000132522	0.000563895	0	0.002492018	0	0.008561938	0.001917722	0.001239108	0.000171629	0.000887849	0	0.000960961	0	0	4.31072377052107e-05	0	0.000630606	6.50109153326844e-06	1.74029219505955e-05	0	0	0	0.000407168	0	0	0	0	0	1.69028379864979e-05	0.001149193	0	0	0.000104918	0	2.47041478264201e-05	0	0	0	0	0	0	0	0	0	3.01050546386738e-05	6.30105794762941e-06	0	1.61027036439418e-05	0	0	0	0	0	0	0	0.00011902	0	0	0	0	0	0	0	0	5.29088834015231e-05	0	0	0	0	0	0	0	0	0	0	0	0	0	0	0	0	0	0	0	0	0	0	0	0	0	0	0	0	0	0	0	0	0	0	0	0	0	0	0	0	0	0	0	0	0	0	0	0	0	0	0	0	0	0	0	0	0	0	0	0	0	0	0	0	0	0	0	0	0	0	0	0	0	0	0	0	0	0	0	0	0	0	0	0	0	0	0	0	0	0	0	0	0	0	0	0	0	0	0	0	0	0	0	0	0	0	0	0	0	0	0	0	0	0	0	0	0	0	0	0	0	0	0	0	0	0	0	0	0	0	0	0	0	0	0	0	0	0	0	0	0	0	0	0	0	0	0	0	0	0	0	0	0	0	0	0	0	0	0	0	0	0	0	0	0	0	0	0	0	0	0	0	0	0	0	0	0
ZeeviD_2015.metaphlan_bugs_list.stool:PNP_Main_13	0	4.32e-05	0.0906451	0	0.0003018	0.0152099	0.0138812	0	0	0	0.0102788	0	0.0218842	0	0	0.0006988	0	0	0.0292555	0	0	0	0.0053506	0	0.0041654	0.002487	0	0	0	0	0	0	0.2660195	0.0070308	0.0405351	0.0409131	0	0	0	0	0	0.0221667	0.0249498	0	0	3.17e-05	0.0173669	0	0.0505734	0.0488714	0.1047991	0	0	0	0	0	0	0.0699815	0	0	0.0116979	0.008029	0.0025514	0.0001977	0	0.0041196	0	0.0044457	0.0009211	0.0010716	0	0.0001755	0	0	0	0.0003124	0	0	0.000413	0	0	1.34e-05	0.0785638	0	0	0	0	0	0	0	0	0	2.12e-05	0	0	0	0	0	0	0	0	0	0	0	0	0	0	0	0	0	0	0	0	0	0	2.62e-05	0	0	0	0	0	0	0	0	0	0	0	0	0	0	0	0	0	0	0	0	0	0	0	0	0	0	0	0	0	0	0	0	0	0	0	0	0	0	0	0	0	0	0	0	0	0	0	0	0	0	0	0	0	0	0	0	0	0	0	0	0	0	0	0	0	0	0	0	0	0	0	0	0	0	0	0	0	0	0	0	0	0	0	0	0	0	0	0	0	0	0	0	0	0	0	0	0	0	0	0	0	0	0	0	0	0	0	0	0	0	0	0	0	0	0	0	0	0	0	0	0	0	0	0	0	0	0	0	0	0	0	0	0	0	0	0	0	0	0	0	0	0	0	0	0	0	0	0	0	0	0	0	0	0	0	0	0	0	0	0	0	0	0	0	0	0	0	0	0	0	0	0	0	0	0	0	0	0	0	0	0	0	0	0	0	0	0	0
ZeeviD_2015.metaphlan_bugs_list.stool:PNP_Main_130	0	0.00013497	5.65291520837296e-05	8.92460241746669e-05	2.36121767995755e-05	0.121091847	0.001685869	9.72501519033365e-05	0	0	0.000255832	0	0.001565307	0	0.000308259	0	0	0	0.04954495	0	0	0	0.010007161	0	9.98514934151542e-05	0.037628405	0.011588376	0	0	0	0.020446444	0.000726375	0.000104654	0.000505661	0.000674448	0.344899765	0	0.000196701	0	0	0	0.030979476	0.001313978	0	0	0.000982307	0.008478773	0.000474945	0.017811485	0.023103615	0.044584992	0	0.00257953	0	0	0	0	0.056365768	0	0	0.012998403	0.049481117	8.56441666967655e-05	0.003250977	0.012335061	0.024838809	0.005104632	3.70190907450972e-06	0.004590167	0	0.00011576	0.000263036	0.000137771	0	0	0	0.004985971	0	0	0	0	0	0	0	6.60340537615248e-05	0	0	0	0	0	0	0.000388	0	0	8.83455598051915e-05	0	0	0	0	0	0	0	0	0	0	0	5.9330596788764e-05	0	0	0.034021745	0	0	0	0	0	0	0	0	0	0	0.058779112	0	0	0	0	0	0	0	0	0	0	0	0	0	0	0	0	0	0	0	0	0	0	0	0	0	0	0	0	0	0	0	0	0	0	0	0	0	0	0	0	0	0	0	0	0	0	0	0	0	0	0	0	0	0	0	0	0	0	0	0	0	0	0	0	0	0	0	0	0	0	0	0	0	0	0	0	0	0	0	0	0	0	0	0	0	0	0	0	0	0	0	0	0	0	0	0	0	0	0	0	0	0	0	0	0	0	0	0	0	0	0	0	0	0	0	0	0	0	0	0	0	0	0	0	0	0	0	0	0	0	0	0	0	0	0	0	0	0	0	0	0	0	0	0	0	0	0	0	0	0	0	0	0	0	0	0	0	0	0	0	0	0	0	0	0	0	0	0	0	0	0	0	0	0	0	0	0	0	0	0	0	0	0
ZeeviD_2015.metaphlan_bugs_list.stool:PNP_Main_131	0	0.000882993	0.000881539	0	0	0.035746483	0	0	0	0	0.005623065	0	0	0	0	7.63394298244338e-06	0	0	0.100927148	0	0	0	0.018372841	0	0	0	0	0	0	0	0	0	0.103984361	0.004639014	0.036535203	0.029586497	0	0	0	0	0	0.059863806	0.028864181	0	0	0	0.001720182	0	0.024742821	0.161721689	0.066167867	0	0	0	0	0	0	0.091625007	0.000116811	0.00045525	0.003466052	0.01883633	0.000722559	0.000437437	0.066537689	0	0.00078872	0.000859243	0.011357853	0.006540593	0	0.004096519	2.29018289473302e-05	0	0	0	0.005345578	0	0.000240651	0	0	0	0	0	0	0	0.009180241	0	0	0	0	0	0.000111359	0	0	0	0	0	0	0	0	0	0	0	0	0	0	0	0	0.098991883	0	0	0	0	0	0	0	0	0	0	0	0	0	0	0	0	0	0	0	0	0	0	0	0	0	0	0	0	0	0	0	0	0	0	0	0	0	0	0	0	0	0	0	0	0	0	0	0	0	0	0	0	0	0	0	0	0	0	0	0	0	0	0	0	0	0	0	0	0	0	0	0	0	0	0	0	0	0	0	0	0	0	0	0	0	0	0	0	0	0	0	0	0	0	0	0	0	0	0	0	0	0	0	0	0	0	0	0	0	0	0	0	0	0	0	0	0	0	0	0	0	0	0	0	0	0	0	0	0	0	0	0	0	0	0	0	0	0	0	0	0	0	0	0	0	0	0	0	0	0	0	0	0	0	0	0	0	0	0	0	0	0	0	0	0	0	0	0	0	0	0	0	0	0	0	0	0	0	0	0	0	0	0	0	0	0	0	0	0	0	0	0	0	0
ZeeviD_2015.metaphlan_bugs_list.stool:PNP_Main_132	0	0.000237617	0.034822292	0	6.81204025433047e-05	0.046204943	1.11567273456751e-05	0	0	0	0.000984796	0	0	0	0	0	0	0	0.064057101	0	0	0	0.076284874	0	0	0	0	0	0	0	0	0	0.115563635	0.0109396	0.103062843	0.04487933	0	0	0	0	0	0.068784013	0.036241771	0	0	0.00019063	0.00154821	0.000197174	0.033678083	0.002879294	0.100189772	0	0	0	0	0	0	0.055490022	0	0.000234828	0.03511537	0.00765609	0.007981351	0.000339851	0.047863433	0.000285784	0.006155724	0.002121495	0.000157374	0.008429444	0.000307775	0.001932367	0.000196959	0	0	0	0.005100448	0	0.000389842	0	0	0	0	0	4.01213079546393e-05	0	0.008209206	0	0	0	0	0	0.000168209	0	0	0	0	0	0	0	0	0	0	0	0	0	0	0	0	0.070999053	0	0	0	0	0	0	0	0	0	0	0	0	0	0	0	0	0	0	0	0	0	0	0	0	0	0	0	0	0	0	0	0	0	0	0	0	0	0	0	0	0	0	0	0	0	0	0	0	0	0	0	0	0	0	0	0	0	0	0	0	0	0	0	0	0	0	0	0	0	0	0	0	0	0	0	0	0	0	0	0	0	0	0	0	0	0	0	0	0	0	0	0	0	0	0	0	0	0	0	0	0	0	0	0	0	0	0	0	0	0	0	0	0	0	0	0	0	0	0	0	0	0	0	0	0	0	0	0	0	0	0	0	0	0	0	0	0	0	0	0	0	0	0	0	0	0	0	0	0	0	0	0	0	0	0	0	0	0	0	0	0	0	0	0	0	0	0	0	0	0	0	0	0	0	0	0	0	0	0	0	0	0	0	0	0	0	0	0	0	0	0	0	0	0
ZeeviD_2015.metaphlan_bugs_list.stool:PNP_Main_133	0	0.000894023	0.005856301	0	0	0.013079719	0.002956808	0	0	0	0.00084416	0	0.000369313	0	0	0	0	0	0.042081884	0	0	0	0.025470346	0	0	0	6.24654590668778e-05	0	0	0	0	0	0.001344322	0.000472327	0.01434996	0.076014327	0	0	0.000287889	0	0	0.005666055	0.015303161	0	0	0.000500381	0.004085241	0.00037819	0.035411669	0.053608186	0.574344362	0	2.59724803488597e-05	0	0	0	0	0.031405003	0	0.000327012	0.005297728	0.029161616	0.000191342	0.000769202	0	0.000377423	0.000883174	0.000481313	0.050187818	0.001098296	0.000202629	0.000932379	9.5232427945819e-05	0	0.000175451	0	0.002380592	0	0.00102279	0	0	0	0	0	0.001139282	0	0.000184657	0	0	0	0	0.000151123	0	0	8.92050590884887e-05	0	0	0	0	0	0	0	0	0	0	0	0	0	0	3.67121557673756e-05	0	0	0	0	0	0	0	0	2.95889016632579e-06	0	0	0	0	0	0	0	0	0	0	0	0	0	0	0	0	0	0	0	0	0	0	0	0	0	0	0	0	0	0	0	0	0	0	0	0	0	0	0	0	0	0	0	0	0	0	0	0	0	0	0	0	0	0	0	0	0	0	0	0	0	0	0	0	0	0	0	0	0	0	0	0	0	0	0	0	0	0	0	0	0	0	0	0	0	0	0	0	0	0	0	0	0	0	0	0	0	0	0	0	0	0	0	0	0	0	0	0	0	0	0	0	0	0	0	0	0	0	0	0	0	0	0	0	0	0	0	0	0	0	0	0	0	0	0	0	0	0	0	0	0	0	0	0	0	0	0	0	0	0	0	0	0	0	0	0	0	0	0	0	0	0	0	0	0	0	0	0	0	0	0	0	0	0	0	0	0	0	0	0	0	0	0	0	0
ZeeviD_2015.metaphlan_bugs_list.stool:PNP_Main_134	0	0.004028785	0.109204373	0	0.00033168	0.034065153	0.00440225	0	0	0	0.00077222	0	0.000682571	0	0	0.001498204	0	0	0.103239666	0	0	0	0.018158835	0	0	0	0.000314857	0	0	0	0	0	0.124830239	0.016523009	0.01361549	0.059541897	0	0	0.00155551	0	0	0.013858281	0.026993508	0	0	0	0.016599851	0	0.037070136	0.136447074	0.081339228	0	0	0	0	0	0	0.07280476	0	0.006330032	0.005767826	0.023766139	0.020101269	0.001070797	0	6.29497583868886e-06	0.021105317	0.016884211	0.010088459	0.012042723	0.00037238	0.003668343	0	0	0.000308345	0	0	0	0	0	0	0	0	0	0	0	0	0	0	0	0	0	0.000197532	0	0	0	7.5431175998082e-05	0	0	0	0	0	0	0	0	0	0	0	0	0.000140117	0	0	0	0	0	0	0	0	0	0	0	0	0	0.000197206	0	0	0	0	0	0	0	0	0	0	0	0	0	0	0	0	0	0	0	0	0	0	0	0	0	0	0	0	0	0	0	0	0	0	0	0	0	0	0	0	0	0	0	0	0	0	0	0	0	0	0	0	0	0	0	0	0	0	0	0	0	0	0	0	0	0	0	0	0	0	0	0	0	0	0	0	0	0	0	0	0	0	0	0	0	0	0	0	0	0	0	0	0	0	0	0	0	0	0	0	0	0	0	0	0	0	0	0	0	0	0	0	0	0	0	0	0	0	0	0	0	0	0	0	0	0	0	0	0	0	0	0	0	0	0	0	0	0	0	0	0	0	0	0	0	0	0	0	0	0	0	0	0	0	0	0	0	0	0	0	0	0	0	0	0	0	0	0	0	0	0	0	0	0	0	0	0	0	0	0
ZeeviD_2015.metaphlan_bugs_list.stool:PNP_Main_135	0	0.000762444	0.158606854	0	0	0.044069946	0.005672741	0	0	0	0.003206741	0	0.042073495	0	0	0.055855778	0	0	0.114030886	0	0	0.000762444	0.020999157	0	0	0	0	0	0	0	0	0.000679431	0.00136289	0.00024669	0.024369462	0.109704701	0	0.000102927	2.28229812653531e-05	0	0.00054171	0.018517157	0.003062307	9.62145288637433e-05	0	0	0.00360357	0	0.013023755	0.179149103	0.079360876	0	0.000140406	0	0	0.00107626	0.000187283	0.020288735	0	0.000649112	0.008971669	0.011822304	0.012017866	0.005398754	0.008970103	0.000802384	0.0016126	0.000799699	0	0.003392233	6.08612833742749e-05	0.000108521	0.00010908	2.21517171104897e-05	7.6635991013563e-05	0	0.005806547	0	0.000108409	0	0	0	0	0	0	3.71432832357707e-05	0	0.000942679	0	0	3.30038209474468e-05	0.000650902	9.00612741108295e-05	0	1.51034434844248e-05	0	0.00103632	0	0	0	0	0	0	0	0	0	0	0	0	0.034889066	0	0	0	0	0	0	0	0	0	0	0	0	0	0	0	0	0	0	0	0	0	0	0	0	0	0	0	0	0	0	0	0	0	0	0	0	0	0	0	0	0	0	0	0	0	0	0	0	0	0	0	0	0	0	0	0	0	0	0	0	0	0	0	0	0	0	0	0	0	0	0	0	0	0	0	0	0	0	0	0	0	0	0	0	0	0	0	0	0	0	0	0	0	0	0	0	0	0	0	0	0	0	0	0	0	0	0	0	0	0	0	0	0	0	0	0	0	0	0	0	0	0	0	0	0	0	0	0	0	0	0	0	0	0	0	0	0	0	0	0	0	0	0	0	0	0	0	0	0	0	0	0	0	0	0	0	0	0	0	0	0	0	0	0	0	0	0	0	0	0	0	0	0	0	0	0	0	0	0	0	0	0	0	0	0	0	0	0	0	0	0	0	0	0
ZeeviD_2015.metaphlan_bugs_list.stool:PNP_Main_136	0	0.067893303	0.045764062	0	0.001337537	0.008458447	0.006888474	0	0	0	0.000149817	0	0.018260039	0	0.018039319	0	0	0	0.083677957	0	0	0.005129327	0.003264427	0	0.005505171	0	0	0	0.000121175	0	0.006901593	0.012312728	0.000477892	0.009578969	2.48359599864644e-05	0.133562786	0	0.000133894	0.000195984	0	0	0.014573401	0.024289469	0.000354113	0	0	0.000969103	0	0.008360605	0.074884525	0.049930194	0	2.63381349856457e-05	0	0	0.001701664	0.000219918	0.091819345	0.0500723	0	0.002877566	0.010505511	0.094213311	0.000669069	0	0.03752303	0	0.000934253	0.009350238	0.002659551	0.000127785	0.007580776	0.000257473	0	0	0.00025547	6.3992654965124e-05	0.000163336	5.41784449704727e-05	0.015287335	0	0	0	0	7.51087499590657e-06	0	2.6638569985482e-05	0	0	0.000328375	0.000917729	0.000251264	0	7.96152749566097e-05	0	0	0	0.000313254	0	0	0	0	0	0	0	0	0.000351108	0	0	0	0	0	0	0	0	0	0	0.020889346	0	0	0	0	0	0	0	0	0.049433575	0	0	0	0	0	0	0	0	0	0	0	0	0	0	0	0	0	0	0	0	0	0	0	0	0	0	0	0	0	0	0	0	0	0	0	0	0	0	0	0	0	0	0	0	0	0	0	0	0	0	0	0	0	0	0	0	0	0	0	0	0	0	0	0	0	0	0	0	0	0	0	0	0	0	0	0	0	0	0	0	0	0	0	0	0	0	0	0	0	0	0	0	0	0	0	0	0	0	0	0	0	0	0	0	0	0	0	0	0	0	0	0	0	0	0	0	0	0	0	0	0	0	0	0	0	0	0	0	0	0	0	0	0	0	0	0	0	0	0	0	0	0	0	0	0	0	0	0	0	0	0	0	0	0	0	0	0	0	0	0	0	0	0	0	0	0	0	0	0	0	0	0	0	0	0	0	0
ZeeviD_2015.metaphlan_bugs_list.stool:PNP_Main_137	0	0.00846343	0.058915359	0	0	0.082945455	0.008978289	0	0	0.034518211	0.009046508	0	0.06492484	0	0	0.009458289	0	0	0.050615718	0	0	0	0.014214195	0	0	0.028618459	0.038982471	0	0	0	0	0	0.020129929	0.000401483	0.022025577	0.214587382	0	0.000122923	0	0	0.000128286	0.016115099	0.037357446	0	0	5.12714130551605e-05	0.035938901	0	0.01162531	0.029047401	0.039890125	0	0.000431087	0	0	0	0	0.05126487	0	0	0.012819569	0.009183482	0.005974943	0.002873666	0.044349021	0.002076707	0.003016003	0.00500143	0.000413818	0.008151082	0.000158212	0.001182139	0.000204764	0.000132898	0	0	0.003382197	0	8.66679952898948e-05	0	0	0	0	0	0	0	1.29787468194026e-05	0	0	7.8087005657232e-05	0	0.000309666	0.000682832	0	0	0	0	0	0	0	0	0	0	0	0	0	5.39529723153677e-05	0	0	0	0	0	0	0	0	0	0	0	0	0	0	0	0	0.011057571	0	0	0	0	0	0	0	0	0	0	0	0	0	0	0	0	0	0	0	0	0	0	0	0	0	0	0	0	0	0	0	0	0	0	0	0	0	0	0	0	0	0	0	0	0	0	0	0	0	0	0	0	0	0	0	0	0	0	0	0	0	0	0	0	0	0	0	0	0	0	0	0	0	0	0	0	0	0	0	0	0	0	0	0	0	0	0	0	0	0	0	0	0	0	0	0	0	0	0	0	0	0	0	0	0	0	0	0	0	0	0	0	0	0	0	0	0	0	0	0	0	0	0	0	0	0	0	0	0	0	0	0	0	0	0	0	0	0	0	0	0	0	0	0	0	0	0	0	0	0	0	0	0	0	0	0	0	0	0	0	0	0	0	0	0	0	0	0	0	0	0	0	0	0	0	0	0	0	0	0
ZeeviD_2015.metaphlan_bugs_list.stool:PNP_Main_138	0	0.000164611	0.142011614	0	0.000105907	0.022795743	0.005779991	0	0	0	0.006517341	0	5.53037440634731e-05	0	0	0.000120208	0	0	0.011924007	0	0	0	0.030153941	0	0.000718949	0	0	0	0	0	0	0	2.88019498920077e-05	0.000969766	1.40009478641704e-05	0.112199496	0	0.000225615	0	0	0	0.007433003	0.003376229	0	0	0	0.127736648	1.28008666186701e-05	0.006038009	0.029188676	0.357722318	0	1.05007108981278e-05	0	0	0	0	0.090751444	0	0	0.011189057	0.00752941	0.000242916	0.000465432	0	0.017625793	0	0.004788724	0.000790854	0	0	0.000528936	0	0	0	1.81012254529632e-05	0	0	0.00014891	0	0	0	0	0	5.12034664746803e-05	0	0	0	0	0	0	0	9.0006093412524e-06	0	0	0	0	0	0	0	0	0	0	0	0	0	0	0	0	0	0	0	0	0	0	0	0	0	0	0	0	0	0	0	0	0	0	0	0	0	0	0.000556738	0	0	0	0	0	0	0	0	0	0	0	0	0	0	0	0	0	0	0	0	0	0	0	0	0	0	0	0	0	0	0	0	0	0	0	0	0	0	0	0	0	0	0	0	0	0	0	0	0	0	0	0	0	0	0	0	0	0	0	0	0	0	0	0	0	0	0	0	0	0	0	0	0	0	0	0	0	0	0	0	0	0	0	0	0	0	0	0	0	0	0	0	0	0	0	0	0	0	0	0	0	0	0	0	0	0	0	0	0	0	0	0	0	0	0	0	0	0	0	0	0	0	0	0	0	0	0	0	0	0	0	0	0	0	0	0	0	0	0	0	0	0	0	0	0	0	0	0	0	0	0	0	0	0	0	0	0	0	0	0	0	0	0	0	0	0	0	0	0	0	0	0
ZeeviD_2015.metaphlan_bugs_list.stool:PNP_Main_139	0.000103143	0.003362656	0.1109942	0	0.003496209	0.017136667	0.005984359	0.00054851	0	0	0.010261689	0	0.019203506	0	0	0	0	0	0.130789901	0	0	0	0.022758946	0	0.000802453	0.001158633	0	0	0	0	0	0	4.08488666822346e-06	0.01924027	0.000160672	0.120722244	0	2.51901344540447e-05	0	0	0	0.019929368	0.118272787	0	0	0.000524	0.012658043	0.000284807	0.017404114	0.100861298	0.089537879	0	0	0	0	0	0	0.092729537	0	0	0.002876441	0.00599616	0.003309666	0.000327018	0	0.000296949	0	0.01205121	0.005784426	0.016887035	0.000108023	0.002076938	0.000589812	0	9.5881367629134e-05	0.000180416	0.000968345	0	0.000440373	0	0	0	0	0	0.000596734	0	0.02694187	0	0	0	0	0.000155226	0.000132078	0	0	0	0	0	0	0	0	0	0	0	0	0	0	0.001076595	0	0	0	0	0	0	0.000153637	0	0	0	0	0	0	0	0	0	0	0	0	0	0	0	0	0	0	0	0	0	0	0	0	0	0	0	0	0	0	0	0	0	0	0	0	0	0	0	0	0	0	0	0	0	0	0	0	0	0	0	0	0	0	0	0	0	0	0	0	0	0	0	0	0	0	0	0	0	0	0	0	0	0	0	0	0	0	0	0	0	0	0	0	0	0	0	0	0	0	0	0	0	0	0	0	0	0	0	0	0	0	0	0	0	0	0	0	0	0	0	0	0	0	0	0	0	0	0	0	0	0	0	0	0	0	0	0	0	0	0	0	0	0	0	0	0	0	0	0	0	0	0	0	0	0	0	0	0	0	0	0	0	0	0	0	0	0	0	0	0	0	0	0	0	0	0	0	0	0	0	0	0	0	0	0	0	0	0	0	0	0	0	0	0	0	0	0	0
ZeeviD_2015.metaphlan_bugs_list.stool:PNP_Main_14	0.000213422	9.0409438745405e-05	0.001701878	0	0.003435759	0.025990813	0.068206621	8.34087078691015e-05	0	0	0.000137714	0.000310732	0.03591535	0	4.72049281945035e-05	0.002576669	0.000298531	0	0.032135355	0	0	0.000163817	0.027095429	0	0.000936998	0	0	0	0	0	0	0	8.8409229923604e-05	0.000125213	0.000327834	0.257096641	0	0	0	0	0	0.010759823	0.053266961	0	0	0	0.023249227	0	0.026617779	0.121796516	0.137468852	0	0	0	0	0	0	0.063864367	0	0.000242325	0.007096741	0.005628588	0.040692748	0.000350237	0	0	0	0.025660679	0.006954826	0.005710896	4.25044374632712e-05	0.004522772	5.64058887747881e-05	0	0.000145415	0.002114921	0	0	0.004325452	0	0	0	0	0	0.000965501	0	3.18033202666358e-05	0	0	0	0	0	0	0	0	0	0	0	0	0	0	0	0	0	0	0	0	0	0	0	0.000149116	0	0	0	0	0	0	0	0	0	0	0	0	0	0	0	0	0	0	0	0	0	0	0	0	0	0	0	0	0	0	0	0	0	0	0	0	0	0	0	0	0	0	0	0	0	0	0	0	0	0	0	0	0	0	0	0	0	0	0	0	0	0	0	0	0	0	0	0.001307336	0	0	0	0	0	0	0	0	0	0	0	0	0	0	0	0	0	0	0	0	0	0	0	0	0	0	0	0	0	0	0	0	0	0	0	0	0	0	0	0	0	0	0	0	0	0	0	0	0	0	0	0	0	0	0	0	0	0	0	0	0	0	0	0	0	0	0	0	0	0	0	0	0	0	0	0	0	0	0	0	0	0	0	0	0	0	0	0	0	0	0	0	0	0	0	0	0	0	0	0	0	0	0	0	0	0	0	0	0	0	0	0	0	0	0	0	0	0	0	0	0	0	0	0	0
ZeeviD_2015.metaphlan_bugs_list.stool:PNP_Main_140	0	0.001991244	0.16353511	0	0	0.022942807	0.001337339	0	0	0	0.017946348	0	0.006133653	0	0	0.005873355	0	0	0.23259515	0	0	6.12466016642549e-05	0.007396742	0	0	0	0	0	0	0	0	0	5.04312295449718e-05	0.00054806	0.000380118	0.19122064	0	0	0	0	0	0.024814474	0.119137886	0	0	0.000729855	0.00076777	6.8173300661998e-05	0.012139344	0.036549517	0.052659318	0	0	0	0	0	0	0.015063626	0	0	0.003215933	0.017610828	0.00683167	0.000282658	0	0	0	0.036339286	0.008267076	0.002606262	0.000382184	0.00253262	0.000406974	0	5.51705499118486e-05	2.16307442385662e-05	0	0	0.000526308	0	0	0	0	0	0.003689743	0	0	0	0	2.30889966591437e-05	0	0.000616476	0	0	0	0	0	0	0	0	0	0	0	0	0	0	0.000105116	0.00014862	0	0	0	0	0	0	0	0	0	0	8.23912617626286e-05	0	0	0	0	0	0	0	0	0	0	0	0	0	0	0	0	0	0	0	0	0	0	0	0	0	0	0	0	0	0	0	0	0	0	0	0	0	0	0	0	0	0	0	0	0	0	0	0	0	0	0	0	0	0	0	0	0	0	0	0	0	0	0	0	0	0	0	0	0	0.002313761	0	0	0	0	0	0	0	0	0	0	0	0	0	0	0	0	0	0	0	0	0	0	0	0	0	0	0	0	0	0	0	0	0	0	0	0	0	0	0	0	0	0	0	0	0	0	0	0	0	0	0	0	0	0	0	0	0	0	0	0	0	0	0	0	0	0	0	0	0	0	0	0	0	0	0	0	0	0	0	0	0	0	0	0	0	0	0	0	0	0	0	0	0	0	0	0	0	0	0	0	0	0	0	0	0	0	0	0	0	0	0	0	0	0	0
ZeeviD_2015.metaphlan_bugs_list.stool:PNP_Main_142	0	0.000924069	0.047032312	3.85070506409724e-05	0.00027375	0.035816958	0.047707135	0.0005443	0	0	0.007968559	8.59157311703773e-05	0.055314028	0	0.000179233	0.014981043	0	0	0.057090453	0	0	3.24059335264287e-05	0.008768806	0	0.000731934	0	0.000168331	0	1.48027103762699e-05	0	0	3.00054940059525e-05	0	0.006755637	0.000642418	0.122628853	0	0	0	0	0	0.02752654	0.005410691	0	0	6.85125446469248e-05	0.073669589	5.2009522943651e-05	0.019434959	0.123680146	0.154399671	0	3.30060434065477e-06	0	0	0	0	0.130452386	0	0.004665554	0.013877441	0.00759329	2.0003662670635e-06	0.00081835	0	0	0	0.006212738	0.019106298	0.001556385	0.000444081	0.000945973	0	0	2.51045966516469e-05	8.001465068254e-05	0	0	0.001546383	0	0	0	0	0	0.000247445	0	0	0	0	0	0	0	0	0	0.000451683	0	0	0	0	0	0	0	0	0	0	0	0	0	0	0	0	0	0	0	0	0	0	0	0	0	0	0	0	0	0	0	0	0	0	0	0	0	0	0	0	0	0	0	0	0	0	0	0	0	0	0	0	0	0	0	0	0	0	0	0	0	0	0	0	0	0	0	0	0	0	0	0	0	0	0	0	0	0	0	0	0	0	0	0	0	0	0	0	0	0	0	0	0	0	0	0	0	0	0	0	0	0	0	0	0	0	0	0	0	0	0	0	0	0	0	0	0	0	0	0	0	0	0	0	0	0	0	0	0	0	0	0	0	0	0	0	0	0	0	0	0	0	0	0	0	0	0	0	0	0	0	0	0	0	0	0	0	0	0	0	0	0	0	0	0	0	0	0	0	0	0	0	0	0	0	0	0	0	0	0	0	0	0	0	0	0	0	0	0	0	0	0	0	0	0	0	0	0	0	0	0	0	0	0	0	0	0	0	0
ZeeviD_2015.metaphlan_bugs_list.stool:PNP_Main_143	0	0.005598641	0.135057203	0	0.000958198	0.029524282	0.001794558	0.000252178	0	0	0.001811763	0	0.001025819	0	0	0	0	0	0.092482262	0	0	6.50202212888208e-06	0.015577845	0	0.00025628	0	0	0	0	0	0	0	0.000651903	0.008857655	0.000877673	0.193338628	0	0	0	0	0	0.023145498	0.067239511	0	0	0.00019406	0.026412314	6.02187280244156e-05	0.050194711	0.024628359	0.199869559	0	0	0	0	0	0	0.051013365	0.000117437	0	0.005987062	0.010233883	0.009755634	0.000427833	0	0.014963154	0	0.004581325	0.004237618	0.001588694	2.15066885801484e-05	0.004111179	0.000146546	0	0	0	0.003175087	0	0.000561875	0	0	0	0.007668485	0	0.000806251	0	7.40230211595806e-06	0	0	0	0	0	0	0	0	0	0	0	0	0	0	0	0	0	0	0	0	0.000511959	0	0	0	0	0	0	0	0	0	0	0	0	0	0	0	0	0	0	0.000244476	0	0	0	0	2.36073418833257e-05	0	0	0	0	0	0	0	0	0	0	0	0	0	0	0	0	0	0	0	0	0	0	0	0	0	0	0	0	0	0	0	0	0	0	0	0	0	0	0	0	0	0	0	0	0	0	0	0	0	0	0	0	0	0	0	0	0	0	0	0	0	0	0	0	0	0	0	0	0	0	0	0	0	0	0	0	0	0	0	0	0	0	0	0	0	0	0	0	0	0	0	0	0	0	0	0	0	0	0	0	0	0	0	0	0	0	0	0	0	0	0	0	0	0	0	0	0	0	0	0	0	0	0	0	0	0	0	0	0	0	0	0	0	0	0	0	0	0	0	0	0	0	0	0	0	0	0	0	0	0	0	0	0	0	0	0	0	0	0	0	0	0	0	0	0	0	0	0	0	0	0	0
ZeeviD_2015.metaphlan_bugs_list.stool:PNP_Main_144	0	0.000339057	0.003735278	0	0	0.044804355	0.008235174	0	0	0	0.001264675	0	0.004743666	0	0	0.000790561	0	0	0.020364001	0	0	2.16011193821192e-05	0.009569296	0	0	0.015334574	0	0	0	0	0	0	1.78663464048369e-05	0.005817363	0.000374991	0.213249985	0	0.000691539	0	0	3.43195354669183e-06	0.014721365	0.03728979	4.66341923109301e-05	0	0.000916735	0.071015497	0.001481393	0.008472181	0.182059079	0.179326235	0	0.000351775	0	0	0	0	0.077571638	0	0	0	0.022925652	0.034589146	0.002512291	3.80543084442006e-05	0	0	0.016113628	0.00191392	0.004127732	0.001196944	0.003116012	0	0.001201386	5.50121965572661e-05	4.86529885148665e-05	0	0	0.002073405	0	0	0	3.89627667359719e-05	0	0.000111438	0	3.53289335688865e-06	0	0	0	0	0.000309986	0	4.80473496536856e-05	0.00101818	0	7.19700846703316e-05	0	0	0	0	0	0	0	0	0	0	0	0	0	0	0	0	0	0	0	0	0	0	0	0	0	0	0	0	0	0	0	0	0	0	0.005876312	0	0	0	0	0	0	0	0	0	0	0	0	0	0	0	0	0	0	0	0	0	0	0	0	0	0	0	0	0	0	0	0	0	0	0	0	0	0	0	0	0	0	0	0	0	0	0	0	0	0	0	0	0	0	0	0	0	0	0	0	0	0	0	0	0	0	0	0	0	0	0	0	0	0	0	0	0	0	0	0	0	0	0	0	0	0	0	0	0	0	0	0	0	0	0	0	0	0	0	0	0	0	0	0	0	0	0	0	0	0	0	0	0	0	0	0	0	0	0	0	0	0	0	0	0	0	0	0	0	0	0	0	0	0	0	0	0	0	0	0	0	0	0	0	0	0	0	0	0	0	0	0	0	0	0	0	0	0	0	0	0	0	0	0	0	0	0	0	0	0	0	0
ZeeviD_2015.metaphlan_bugs_list.stool:PNP_Main_145	0	0.150027414	0.103176202	0	0.00041186	0.023885173	0.00866756	0.000154322	0	0	0.00309365	0	0.000129419	0	0	0.009589594	0	0	0.055661593	0	0	0	0.010551934	0	0.00013992	0	0	0	0	0	0	0	0.000243835	0.007609706	0	0.122612028	0	3.70053805823367e-05	0	0	0	0.030592948	0.037159803	0	0	0	0.034032848	0	0.024384846	0.092630268	0.163790815	0	0	0	0	0	0	0.055592983	1.17017014273875e-05	0	0.02627572	0.008299907	0.002604379	0.000229233	0	0.00886919	0	0.004692882	0.002842913	0.007891747	3.28047698135309e-05	0.000865926	0.000194228	0	4.90071256360675e-05	0	0	0	0.000581185	0	0	0	6.54095105428329e-05	0	0.000744008	0	0	0	0	0	0	0	0	0.000155123	0.000983843	0	0	0	0	0	0	0	0	0	0	0	0	0	0	0	0	0	0	0	0	0.00013452	0	0	0	0	0	0	0	0.000300544	0	0	0	0	0	0	0	0	0	0	0	0	0	0	0	0	0	0	0	0	0	0	0	0	0	0	0	0	0	0	0	0	0	0	0	0	0	0	0	0	0	0	0	0	0	0	0	0	0	0	0	0	0	0	0	0	0	0	0	0	0	0	0	0	0	0	0	0	0	0	0	0	0	0	0	0	0	0	0	0	0	0	0	0	0	0	0	0	0	0	0	0	0	0	0	0	0	0	0	0	0	0	0	0	0	0	0	0	0	0	0	0	0	0	0	0	0	0	0	0	0	0	0	0	0	0	0	0	0	0	0	0	0	0	0	0	0	0	0	0	0	0	0	0	0	0	0	0	0	0	0	0	0	0	0	0	0	0	0	0	0	0	0	0	0	0	0	0	0	0	0	0	0	0	0	0	0	0	0	0
ZeeviD_2015.metaphlan_bugs_list.stool:PNP_Main_146	0	0.00049595	0.037903887	0	0	0.012286227	0.003752075	0	0	0	0.001108411	0	0.001273327	0	3.81038065702764e-05	0	0	0	0.017258024	0.000446945	0	0	0.024806878	0	0	0	2.82028174614644e-05	0	0	0	0	4.44044360031567e-05	0	0.000135914	0.000121012	0.125946082	0	0.000140114	0	0	8.90088919883096e-06	0.028134511	0.016656164	0	0	4.80047956790883e-06	0.07457745	0	0.041106607	0.047310126	0.302512621	0	0.000453445	0	0	0	2.70026975694872e-05	0.08898859	0	0	0	0.011485047	0.000652565	0.002663966	0	0.004766676	0.015761575	0.001331433	0.002326132	0.000506951	0.000195119	0.001752575	0	0	5.41054051299725e-05	0.002745074	0	0	0.002328133	0	0	0	0.126916379	0	0.000274927	7.90078928884996e-06	0	8.60085922583666e-06	0	0	1.34013387937455e-05	0.000261626	0	0	0.000123612	0	0.000109011	0	0	0	0	0	0	0	0	0	1.16011589557797e-05	8.00079927984806e-06	0	0	0	0	0	0	0	0	0	0	0	0	0	0	0	0	0	0	0	0	0	0	0	0	0	0	0	0	0	0	0	0	0	0	0	0.000129813	0	0	0	0	0	0	0	0	0	0	0	0	0	0	0	0	0	0	0	0	0	0	0	0	0	0	0	0	0	0	0	0	0	0	0	0	0	0	0	0	0	0	0	0	0	0	0	0	0	0	0	0	0	0	0	0	0	0	0	0	0	0	0	0	0	0	0	0	0	0	0	0	0	0	0	0	0	0	0	0	0	0	0	0	0	0	0	0	0	0	0	0	0	0	0	0	0	0	0	0	0	0	0	0	0	0	0	0	0	0	0	0	0	0	0	0	0	0	0	0	0	0	0	0	0	0	0	0	0	0	0	0	0	0	0	0	0	0	0	0	0	0	0	0	0	0	0	0	0	0	0	0	0	0	0	0	0	0	0	0
ZeeviD_2015.metaphlan_bugs_list.stool:PNP_Main_147	0	0.0006273	0.020564906	0	0	0.057811717	0.004240501	0	0	0	0.0008042	0	0.009432303	0	0	0	0	0	0.055880317	0	0	2.28000068400021e-05	0.016353805	0	0	0	0	0	0	0	0	0	0.019423606	0.006807302	0.0001996	0.047761914	0	1.51000045300014e-05	0	0	0	0.09981563	0.045017114	0	0	1.39000041700013e-05	0.020252806	0	0.097587829	0.153740646	0.082047125	0	4.91000147300044e-05	0	0	0	0	0.089507727	0	0.0001565	0.031364509	0.011327903	0.002904301	0.006680902	0.029798209	0.0011158	0.007417302	0.006520602	0.0012062	0.0004296	0.0002907	0.001863801	2.76000082800025e-05	0.0002804	0	0.001113	0	0	8.28000248400074e-05	0	0	0	0.06821882	0	6.16000184800055e-05	0	1.99000059700018e-05	0	0	0	0	0.0007482	4.68000140400042e-05	0	0	8.69000260700078e-05	0.0001419	0	0	0	0	0	0	0	0	0	1.58000047400014e-05	0	0	0	0	0	0	0	0	0	0	0	0	0	0	0	0	0.0001027	0	0	0	0	0	0	0	0	0	0	0	0	0	0	0	0	0	0	0	0	0	0	0	0	0	0	0	0	0	0	0	0	0	0	0	0	0	0	0	0	0	0	0	0	0	0	0	0	0	0	0	0	0	0	0	0	0	0	0	0	0	0	0	0	0	0	0	0	0	0	0	0	0	0	0	0	0	0	0	0	0	0	0	0	0	0	0	0	0	0	0	0	0	0	0	0	0	0	0	0	0	0	0	0	0	0	0	0	0	0	0	0	0	0	0	0	0	0	0	0	0	0	0	0	0	0	0	0	0	0	0	0	0	0	0	0	0	0	0	0	0	0	0	0	0	0	0	0	0	0	0	0	0	0	0	0	0	0	0	0	0	0	0	0	0	0	0	0	0	0	0	0	0	0	0	0	0	0	0	0
ZeeviD_2015.metaphlan_bugs_list.stool:PNP_Main_148	0	0.000177847	0.059257068	0	5.10651062496025e-05	0.029750655	0.001550701	0.000101405	0	0.003517381	0.003121186	0	0	0	0	0.004020367	0	0	0.129822416	0	0	0	0.0171036	0	6.79487012165096e-05	0.004499841	0	0	0	0	0	8.36929124739936e-05	0.01203966	0.010128396	9.63297136148688e-06	0.068008674	0	3.93605281437098e-06	5.53119000756344e-05	0	0.0002546	0.063785082	0.031469778	0	0	6.31840057043763e-05	0.021641454	0	0.036177815	0.058971911	0.226708459	0	0	0	0	7.25062360542023e-06	0.000163346	0.048161749	0.043789623	0	0.03091407	0.009849144	0.037678176	0.000210061	0	0.005371262	0.005411037	0.024509179	0.001353484	0.004517449	0.000245693	0.002332215	0	0	0	0.000799433	0.000584815	0	0	0	0	0	0.000114871	0	0.000273141	0	0	0.000331043	0	8.62824209045008e-05	0	0	5.79014085061416e-05	0	6.37019073904778e-05	0	0	0	0	0	0	0	0	0	0	0	0	0.000664157	0	0	6.78451208792893e-05	0	0	0	0	0	0	0	0	0	0	0	0	0	0	0	0	0	0	0	0	0	0	0	0	0	0	0	0	0	0	0	0	0	0	0	0	0	0	0	0	0	0	0	0	0	0	0	0	0	0	0	0	0	0	0	0	0	0	0	0	0	0	0	0	0	0	0	0	0	0	0	0	0	0	0	0	0	0	0	0	0	0	0	0	0	0	0	0	0	0	0	0	0	0	0	0	0	0	0	0	0	0	0	0	0	0	0	0	0	0	0	0	0	0	0	0	0	0	0	0	0	0	0	0	0	0	0	0	0	0	0	0	0	0	0	0	0	0	0	0	0	0	0	0	0	0	0	0	0	0	0	0	0	0	0	0	0	0	0	0	0	0	0	0	0	0	0	0	0	0	0	0	0	0	0	0	0	0	0	0	0	0	0	0	0	0	0	0	0	0	0	0	0
ZeeviD_2015.metaphlan_bugs_list.stool:PNP_Main_149	0	0.007613502	0.061889512	0	0	0.018442004	0.0022741	0	0	0	0.00038	0	0.002640501	0	0.002503101	0.0001261	0	0	0.041513608	0	0	0.0011997	0.009737102	0	0	0	0	0	0.006756601	0	0.003433401	0	0.003580301	0.0009662	0.0017933	0.109859322	0	0.0001811	0	0	1.06000021200004e-05	0.019247504	0.078795216	0.003739901	0	0.003479501	0.007690502	0.0021524	0.045129609	0.054066611	0.081157816	0	0.0014386	0	0	0.0001294	0.0005797	0.020770804	0	0	0.009532402	0.037151807	0.260092452	0.0012196	0.014762203	0	1.95000039000008e-05	0.040879908	0.002836601	0.018574004	0.0004327	0.006126701	0.0013441	0	0.0001992	8.48000169600034e-05	0	0	0.0015064	1.60000032000006e-05	0	0	0.0004913	0.0004456	0.003304801	0	0	0.0013937	4.49000089800018e-05	0.0023948	0.0015017	1.01000020200004e-05	0	0	0.0001464	0	0.0018489	0	0	0	0	0	0	0	0	0	0	0	0	0	0	0	0	0	0	0	0	0	0	0	0	0	0	0	0	0	0	0	0	0	0	0	0	0	0.0003618	0	0	0	0	0	0	0	0	0	0	0	0	0	0	0	0	0	0	0	0	0	0	0	0	0	0	0	0	0	0	0	0	0	0	0	0	0	0	0	0	0	0	0	0	0	0	0	0	0	0	0	0	0	0	0	0	0	0	0	0	0	0	0	0	0	0	0	0	0	0	0	0	0	0	0	0	0	0	0	0	0	0	0	0	0	0	0	0	0	0	0	0	0	0	0	0	0	0	0	0	0	0	0	0	0	0	0	0	0	0	0	0	0	0	0	0	0	0	0	0	0	0	0	0	0	0	0	0	0	0	0	0	0	0	0	0	0	0	0	0	0	0	0	0	0	0	0	0	0	0	0	0	0	0	0	0	0	0	0	0	0	0	0	0	0	0	0	0	0
ZeeviD_2015.metaphlan_bugs_list.stool:PNP_Main_15	0.000170109	0.013040774	0.024428363	0.002503329	0.000824543	0.041468744	0.00252383	0.000504126	0	0	0.003495181	0	0.002213114	0	0	0.00155678	0	0	0.040715905	0	0	0.000155908	0.027560425	0.000440023	0.00561309	0	0	0	0	0	0	0	0.006587541	0.000935748	0.040121474	0.133041078	0	0.000749939	0	0	2.13011012669355e-05	0.101769461	0.196766373	0	0	8.03041517246442e-05	0.015921323	2.70013959721718e-06	0.052017989	0.065108366	0.038474289	0	0	0	0	6.26032365873316e-05	0	0.053814082	0	5.48028333064819e-05	0.000751939	0.010365536	0.051924484	0.000351418	0	0	0	0.035434932	0.006026312	0.005456782	0.000168709	0.001987803	0.000239712	0	0	5.00025851336514e-06	0	0	0.001193862	0	0	0	0.001988203	0	0.000163308	0	0.007878807	0	0.000133107	0	0.00019381	0.000120906	0	0	0.001399472	0	0.000841944	0	0	0	0	0	0	0	0	0	8.66044774514842e-05	0	0.000472324	0	0	0	0	0	0	0	0	0	0	0	0	0	0	7.14036915708542e-05	0	0	0	0	0	0	0	0	0	0	0	0	0	0	0	0	0	0	0	0	0	0	0	0	0	0	0	0	0	0	0	0	0	0	0	0	0	0	0	0	0	0	0	0	0	0	0	0	0	0	0	0	0	0	0	0	0	0	0	0	0	0	0	0	0	0	0	0	0	0	0	0	0	0	0	0	0	0	0	0	0	0	0	0	0	0	0	0	0	0	0	0	0	0	0	0	0	0	0	0	0	0	0	0	0	0	0	0	0	0	0	0	0	0	0	0	0	0	0	0	0	0	0	0	0	0	0	0	0	0	0	0	0	0	0	0	0	0	0	0	0	0	0	0	0	0	0	0	0	0	0	0	0	0	0	0	0	0	0	0	0	0	0	0	0	0	0	0	0	0	0	0	0	0	0	0	0	0	0	0
ZeeviD_2015.metaphlan_bugs_list.stool:PNP_Main_150	0	8.73634231037694e-05	0.00644722	0	0.000126627	0.018550468	0.000874136	0	0	0	0.001862648	0	0.004539082	0	0	8.4150055817194e-05	0	0	0.017836799	0	0	0	0.002781069	0	0.000779844	0	0	0	0	0	0	0	0.516374567	0.000810271	0.018220295	0.063212558	0	0	0	0	0	0.019581758	0.005273437	0	0	0	0.028326837	0	0.014925388	0.062340832	0.059428115	0	0	0	0	0	0	0.096254107	0	0.002977787	0.002911411	0.004852787	2.87194701237679e-05	0.000354475	0.023659521	0.004820553	0.012021408	0.005289002	0.000378575	0.000462825	6.80832193843168e-05	0.002402394	0.000416734	0	0	0	0	0	0	0	0	0	0	0	0	0	0.000323345	0	0	0	0	0	0	0.000208266	0	0	0	0	0	0	0	0	0	0	0	0	0	0	0	0	0	0	0	0	0	0	0	0	0	0	0	0	0	0	0	0	0	0	0.000106543	0	0	0	0	0	0	0	0	0	0	0	0	0	0	0	0	0	0	0	0	0	0	0	0	0	0	0	0	0	0	0	0	0	0	0	0	0	0	0	0	0	0	0	0	0	0	0	0	0	0	0	0	0	0	0	0	0	0	0	0	0	0	0	0	0	0	0	0	0	0	0	0	0	0	0	0	0	0	0	0	0	0	0	0	0	0	0	0	0	0	0	0	0	0	0	0	0	0	0	0	0	0	0	0	0	0	0	0	0	0	0	0	0	0	0	0	0	0	0	0	0	0	0	0	0	0	0	0	0	0	0	0	0	0	0	0	0	0	0	0	0	0	0	0	0	0	0	0	0	0	0	0	0	0	0	0	0	0	0	0	0	0	0	0	0	0	0	0	0	0	0	0	0	0	0
ZeeviD_2015.metaphlan_bugs_list.stool:PNP_Main_16	0	4.98167184907255e-05	0.006113452	0	0.000219874	0.013671888	0.004843926	7.44249770222887e-05	0	0.001822412	0.000340014	0	0.023337032	0	0.000147049	0	0	0	0.01332077	0	9.4031556990526e-06	0	0.005146027	0	0.001356655	9.97334705527175e-05	0	0	0	0	0	3.791272351001e-05	0.60324895	0.000289797	0.017155057	0.017145554	0	0	0	0	0	0.02529939	0.000281094	0	0	0	0.011462747	0	0.012311932	0.015067357	0.114513531	0	3.90130927939416e-05	0	0	0	0	0.049025753	0	0.007466706	0.005206547	0.00473899	7.10238355992271e-06	0.001266025	0.0002984	0.006399248	0.006325823	3.27109778041511e-05	0.000166556	0.000878495	0	0	7.44249770222887e-05	0	0	0	0	0	0	0	0	0	0.014008801	0	0	0	0	0	0	0	0	0	9.43316577043256e-05	0	0	0	0	0	0	0	0	0	0	0	0	0	0	0	0	0.01612021	0	0	0	0	0	0	0	0	0	0	0	0	0	0	0	0	0	0	0	0	0	0	0	0	0	0	0	0	0	0	0	0	0	0	0	0	0	0	0	0	0	0	0	0	0	0	0	0	0	0	0	0	0	0	0	0	0	0	0	0	0	0	0	0	0	0	0	0	0.000195065	0	0	0	0	0	0	0	0	0	0	0	0	0	0	0	0	0	0	0	0	0	0	0	0	0	0	0	0	0	0	0	0	0	0	0	0	0	0	0	0	0	0	0	0	0	0	0	0.000289997	0	0	0	0	0	0	0	0	0	0	0	0	0	0	0	0	0	0	0	0	0	0	0	0	0	0	0	0	0	0	0	0	0	0	0	0	0	0	0	0	0	0	0	0	0	0	0	0	0	0	0	0	0	0	0	0	0	0	0	0	0	0	0	0	0	0	0	0	0	0	0	0	0	0	0	0	0
ZeeviD_2015.metaphlan_bugs_list.stool:PNP_Main_160	2.27032079632852e-05	0.000196328	0.013665531	0	0.002310626	0.019408542	0.007031494	6.13086629140698e-05	0	0.000518173	0.014346127	0	0.001187568	0	7.58107120536132e-05	0.000599685	0	0	0.050161488	0	0	0	0.018069453	0	0.007155611	0.00049877	0	0	0	0	0	0	6.5209214061947e-05	0.029125815	0.009395628	0.086527826	0	0	0	0	0	0.019277024	0.003459289	0	0	2.77039145631278e-05	0.033216093	0	0.005918136	0.109494672	0.153160342	0	3.14044374470113e-05	0	0	0	0	0.13411055	0.021004968	0	0.006411606	0.009351321	0.00014442	0.000467366	0	0.022463674	0	0.001658934	0.001340689	0.001361892	0	0.003905452	0	0	5.70080552382052e-06	0	2.80039569591183e-05	0	0.001393597	0	0	0	0.195095967	0	0	0	0	0	0	0	0	0.000160623	8.64122100452794e-05	0	0	0	0	0	0	0	0	0	0	0	0	0	0	2.00028263993702e-05	0	0.015980458	0	0	0	0	0	0	0	0	0	0	0	0	0	0	0	0	0	0	0	0	0	0	0	0	0	0	0	0	0	0	0	0	0	0	0	0	0	0	0	0	0	0	0	0	0	0	0	0	0	0	0	0	0	0	0	0	0	0	0	0	0	0	0	0	0	0	0	0	0	0	0	0	0	0	0	0	0	0	0	0	0	0	0	0	0	0	0	0	0	0	0	0	0	0	0	0	0	0	0	0	0	0	0	0	0	0	0	0	0	0	0	0	0	0	0	0	0	0	0	0	0	0	0	0	0	0	0	0	0	0	0	0	0	0	0	0	0	0	0	0	0	0	0	0	0	0	0	0	0	0	0	0	0	0	0	0	0	0	0	0	0	0	0	0	0	0	0	0	0	0	0	0	0	0	0	0	0	0	0	0	0	0	0	0	0	0	0	0	0	0	0	0	0	0
ZeeviD_2015.metaphlan_bugs_list.stool:PNP_Main_161	0.000191734	0.001505139	0.090211169	0.001033319	1.92245432790485e-05	0.023083359	0.003149144	0	0	0	0.001357784	0	0.00027712	0	0	3.22113358132994e-05	0	0	0.049176484	0	0	0.001855475	0.009487823	0	0	0	0	0	0	0	0	0	0.339502776	0.001799642	0.002346621	0.065165782	0	0	0	0	0.000676438	0.032757088	0.048358418	0	0	2.0553899995153e-05	0.005444432	0	0.017058612	0.048148278	0.061637363	0	1.28845343253198e-05	0	0	0	0.000127721	0.075875693	0	0	0.021563495	0.031966632	0.003906161	0.004550388	0	0.009217555	0.0099577	0.025369853	0.003783861	0.005296873	0.000231717	0.001341832	0	0	0.000150217	0	2.31103552184307e-05	0	0.000716728	0	0	0	6.00255686425611e-05	0.000194086	0	0	0	0.000261679	0	0	9.6429491022036e-05	0.000253805	0	0	0	0	0	0	0	0	0	0	0	0	0	0	0	0.000181202	4.36642552135837e-05	0	0	0	0	0	0	0	0	0	0	0	0	2.18832567112574e-05	0	8.67149611735807e-05	0	0	0	0	0	0	0	0	0	0	0	0	0	0	0	0	0	0	0	0	0	0	0	0	0	0	0	0	0	0	0	0	0	0	0	0	0	0	0	0	0	0	0	0	0	0	0	0	0	0	0	0	0	0	0.000412101	0	0	0	0	0	0	0	0	0	0	0	0	0	0	0	0	0	0	0	0	0	0	0	0	0	0	0	0	0	0	0	0	0	0	0	0	0	0	0	0	0	0	0	0	0	0	0	0	0	0	0	0	0	0	0	0	0	0	0	0	0	0	0	0	0	0	0	0	0	0	0	0	0	0	0	0	0	0	0	0	0	0	0	0	0	0	0	0	0	0	0	0	0	0	0	0	0	0	0	0	0	0	0	0	0	0	0	0	0	0	0	0	0	0	0	0	0	0	0	0	0	0	0	0	0
ZeeviD_2015.metaphlan_bugs_list.stool:PNP_Main_162	0.00034064	0.001405576	0.025448837	0	0.000140558	0.035102996	0.023475327	0	0	0	0.002550646	0	0.000799328	0	4.02164927836906e-05	0.006110306	0	0	0.01382607	0	0	0	0.014151804	0	3.58146876033861e-05	4.68192005541473e-05	0	0	0	0	0	0	0.054521859	0.007188448	2.98122259938801e-05	0.047880336	0	0	0	0	1.20049232190121e-05	0.044709635	0.032101365	0	0	0.000188677	0.009790715	7.30299495823237e-05	0.149046224	0.108139748	0.146693259	0	6.39262161412395e-05	0	0	0	0.000116448	0.156755485	0	0.004050761	0.014740245	0.009982794	2.8711774698804e-05	0.003185907	0.038690067	0.000166368	0.013114478	0.021249915	0.007879031	0.00075691	0.00051171	0.003254034	0	0	0.000216189	0.000370752	0	0	0	0	0	0	0.000229894	0	0	0	0	0	0	0	0	0.000344641	0	0	0.000217189	6.07249032828363e-05	0.000163767	0	0	0	0	0	0	0	0	0	0	0	0	0	0	0	0	0	0	0	0	0	0	0	0	0	0	0	0	0	0	0	0	0	0	0	0	0	0	0	0	0	0	0	0	0	0	0	0	0	0	0	0	0	0	0	0	0	0	0	0	0	0	0	0	0	0	0	0	0	0	0	0	0	0	0	0	0	0	0	0	0	0	0	0	0	0	0	0	0	0	0	0	0	0	0	0	0	0	0	0	0	0	0	0	0	0	0	0	0	0	0	0	0	0	0	0	0	0	0	0	0	0	0	0	0	0	0	0	0	0	0	0	0	0	0	0	0	0	0	0	0	0	0	0	0	0	0	0	0	0	0	0	0	0	0	0	0	0	0	0	0	0	0	0	0	0	0	0	0	0	0	0	0	0	0	0	0	0	0	0	0	0	0	0	0	0	0	0	0	0	0	0	0	0	0	0	0	0	0	0	0	0	0	0	0	0	0
ZeeviD_2015.metaphlan_bugs_list.stool:PNP_Main_163	0	0.007719005	0.014518873	0	0.000201408	0.024712776	0.001902675	0	0	0	0.000720028	0	0.000419517	0	0.000130605	0.000160206	0	0	0.008190524	0	0	0	0.004435375	0	0.000308912	3.23012759003981e-05	0	0	0	0	0	0.000344514	0.30785966	0.000224109	0.039068743	0.09011666	0	1.940076633027e-05	0	0	0	0.051688442	0.021142735	0	0	0.000618424	0.082599563	0.000177807	0.026003327	0.074737652	0.069716554	0	0	0	0	0	0	0.075290874	1.5900628074809e-05	0	0.011225443	0.023933545	0	0.000306512	0	0.016729961	0.018582734	0.001963778	0.0075871	0.003424535	0	0.003522139	0	0	0	0	0	0	0.000374715	2.34009243365113e-05	0	0	2.2300880884795e-05	0	0	0	0	0	0	0.000103404	0	0.00024261	6.22024569970514e-05	0	0	0	0	0	0	0	0	0	0	0	0	0	0	0	0	0.008819048	0	0	0	0	0	0	0	0	0	0	0	0	0	0	0	0	0	0	0	0	0	0	0	0	0	0	0	0	0	0	0	0	0	0	0	0	0	0	0	0	0	0	0	0	0	0	0	0	0	0	0	0	0	0	0	0	0	0	0	0	0	0	0	0	0	0	0	0	0	0	0	0	0	0	0	0	0	0	0	0	0	0	0	0	0	0	0	0	0	0	0	0	0	0	0	0	0	0	0	0	0	0	0	0	0	0	0	0	0	0	0	0	0	0	0	0	0	0	0	0	0	0	0	0	0	0	0	0	0	0	0	0	0	0	0	0	0	0	0	0	0	0	0	0	0	0	0	0	0	0	0	0	0	0	0	0	0	0	0	0	0	0	0	0	0	0	0	0	0	0	0	0	0	0	0	0	0	0	0	0	0	0	0	0	0	0	0	0	0	0	0	0	0	0
ZeeviD_2015.metaphlan_bugs_list.stool:PNP_Main_164	0.000553311	0.004412987	0.016661951	0.004712348	2.36047469146045e-05	0.010647341	0.000342069	0.001914685	0	0	0.0014897	0	0.005126931	0	0	0	0.000329366	0	0.020206163	0	0	0	0.005436893	0	0.003406885	0	0	0	0	0	0	0	0.594036661	0.002576018	0.033428522	0.031095253	0	0	0	0	0	0.015350387	0.000251451	0	0	0	0.009285367	0	0.031185071	0.01869956	0.090181435	0	0	0	0	0	0	0.045382126	0	0.00651431	0.004099824	0.016523823	0.000460093	0.000126325	0.021548333	0.001512104	0	6.20124707078594e-05	0.000833568	0	0	0	0	0	0	0	0.000471095	0	0	0	0	0	3.68074019685359e-05	0	0	0	0	0	0	0	0	0	0	0.000535208	6.03121287690955e-05	0	0	0	0	0	0	0	0	0	0	0	0	0	0	0	0	0	0	0	0	0	0	0	0	0	0	0	0	0	0	0	0	0	0.000480097	0	0	0	0	0	0	0	0	0	0	0	0	0	0	0	0	0	0	0	0	0	0	0	0	0	0	0	0	0	0	0	0	0	0	0	0	0	0	0	0	0	0	0	0	0	0	0	0	0	0	0	0	0	0	0	0	0	0	0	0	0	0	0	0	0	0	0	0	0	0	0	0	0	0	0	0	0	0	0	0	0	0	0	0	0	0	0	0	0	0	0	0	0	0	0	0	0	0	0	0	0	0	0	0	0	0	0	0	0	0	0	0	0	0	0	0	0	0	0	0	0	0	0	0	0	0	0	0	0	0	0	0	0	0	0	0	0	0	0	0	0	0	0	0	0	0	0	0	0	0	0	0	0	0	0	0	0	0	0	0	0	0	0	0	0	0	0	0	0	0	0	0	0	0	0
ZeeviD_2015.metaphlan_bugs_list.stool:PNP_Main_165	0	0.002207248	0.076437051	0	0.000591946	0.028307896	0.005819866	0	0	0	0.000516949	0	2.02803792551398e-05	0	1.65656563222677e-05	0	0	0	0.017070357	0	0	0	0.038988025	0	0	0	0	0	0	0	0	0	0.234527426	0.002005047	0.045303054	0.036043254	0	3.01193751313958e-06	0	0	0.000426591	0.050437303	0.020243433	0	0	0	0.060801782	0	0.021738559	0.040036983	0.213428804	0	0	0	0	0	0	0.074749462	0	0	0.008299795	0.006263023	0.000244871	2.72078355353608e-05	0	0.001997216	0.002938145	0.002381338	0.003485113	0.001755658	0	0.000137846	0	0	0	2.47982855248492e-05	0	0	2.11839605090817e-05	0	0	0	0	0	0	0	0	0	0	0	0	0	9.35708587415362e-05	0.002400213	0	0	0	0	0	0	0	0	0	0	0	0	0	0	0	1.13449646328257e-05	0	0	0	0	0	0	0	0	0	0	0	0	0	8.80489733007803e-05	0	0	0	0	0	0	0	0	0	0	0	0	0	0	0	0	0	0	0	0	0	0	0	0	0	0	0	0	0	0	0	0	0	0	0	0	0	0	0	0	0	0	0	0	0	0	0	0	0	0	0	0	0	0	0.000109735	0	0	0	0	0	0	0	0	0	0	0	0	0	0	0	0	0	0	0	0	0	0	0	0	0	0	0	0	0	0	0	0	0	0	0	0	0	0	0	0	0	0	0	0	0	0	0	0	0	0	0	0	0	0	0	0	0	0	0	0	0	0	0	0	0	0	0	0	0	0	0	0	0	0	0	0	0	0	0	0	0	0	0	0	0	0	0	0	0	0	0	0	0	0	0	0	0	0	0	0	0	0	0	0	0	0	0	0	0	0	0	0	0	0	0	0	0	0	0	0	0	0	0	0	0
ZeeviD_2015.metaphlan_bugs_list.stool:PNP_Main_166	0	0.000356055	0.02396983	0	0.000206357	0.010899222	0.00371188	0	0	0.007457899	0.002322817	0	4.41247534159998e-05	0	0	0.002394558	0	0.000104656	0.02860354	0	3.59723740319814e-05	0	0.013081512	0	2.95523752670669e-05	0.00305327	0	0	0	0	0	0	0.429701217	0.000117904	0.012293686	0.0353371	0	0	0	0	0	0.058223173	0.014549551	0	0	0	0.015040936	0	0.026976427	0.031956002	0.03203345	0	0	0	0	0	0	0.037306409	0	0.001018844	0.016676711	0.004745092	0.002125631	0.000637312	0.056214936	0.000277589	0.003142437	0.001734623	0.005425001	0.001738291	9.17142680702075e-06	0	5.91047505341337e-05	0	0	0	0	0	0.000579227	0	0	0	0.010941614	0	0	0	0	0	0	0	0	0	0.000130642	0	0	0	0	0	0	0	0	0	0	0	0	0	0	0	0	0.093044533	2.33361859867528e-05	0	0	0	0	0	0	0	0	0	0	0	0	0.011469481	0	0	0	0	0	0	0	0	0	0	0	0	0	0	0	0	0	0	0	0	0	0	0	0	0	0	0	0	0	0	0	0	0	0	0	0	0	0	0	0	0	0	0	0	0	0	0	0	0	0	0	0	0	0	0.000199326	0	0	0	0	0	0	0	0	0	0	0	0	0	0	0	0	0	0	0	0	0	0	0	0	0	0	0	0	0	0	0	0	0	0	0	0	0	0	0	0	0	0	0	0	0	0	0	0	0	0	0	0	0	0	0	0	0	0	0	0	0	0	0	0	0	0	0	0	0	0	0	0	0	0	0	0	0	0	0	0	0	0	0	0	0	0	0	0	0	0	0	0	0	0	0	0	0	0	0	0	0	0	0	0	0	0	0	0	0	0	0	0	0	0	0	0	0	0	0	0	0	0	0	0	0
ZeeviD_2015.metaphlan_bugs_list.stool:PNP_Main_167	0	0.000401	0.023148305	0	0.0005661	0.033280307	0.010291702	0	0	0	0.004175801	0	0.0019284	0	0.0001306	1.18000023600005e-05	0	0	0.003103201	0	0	0	0.043703509	0	0.0002633	0	0	0	8.50000170000034e-05	0	0	3.22000064400013e-05	0.132671427	0.003502401	0.0003842	0.052868911	0	0.0017926	0	0	0	0.014063903	0.027581106	0	0	0.000369	0.018696404	0.0008289	0.071671514	0.085763517	0.070771114	0	0.0006467	0	0	0	0	0.117312023	0.080902616	0	0.015896803	0.002551201	0	0.0024564	0	0.005261401	0	0.010702302	0.003202201	0.0006264	0.0002475	0.0020442	0	0	0	0	0	0	0	0	0	0	0.155020231	0	0.0005326	0	6.80000136000027e-05	0	0	0	0	0.0002748	0	0	0	0	8.17000163400033e-05	0	0	0	0	0	0	0	0	0	8.67000173400035e-05	0	0	0	0	0	0	0	0	0	0	0	0	0	0	0	0	0	0	0	0	0	0	0	0	0	0	0	0	0	0	0	0	0	0	0	0	0	0	0	0	0	0	0	0	0	0	0	0	0	0	0	0	0	0	0	0	0	0	0	0	0	0	0	0	0	0	0	0	0	0	0	0	0	0	0	0	0	0	0	0	0	0	0	0	0	0	0	0	0	0	0	0	0	0	0	0	0	0	0	0	0	0	0	0	0	0	0	0	0	0	0	0	0	0	0	0	0	0	0	0	0	0	0	0	0	0	0	0	0	0	0	0	0	0	0	0	0	0	0	0	0	0	0	0	0	0	0	0	0	0	0	0	0	0	0	0	0	0	0	0	0	0	0	0	0	0	0	0	0	0	0	0	0	0	0	0	0	0	0	0	0	0	0	0	0	0	0	0	0	0	0	0	0	0	0	0	0
ZeeviD_2015.metaphlan_bugs_list.stool:PNP_Main_168	0.000112313	0.004368308	0.069619297	0	0.000232427	0.026403671	0.002513792	0	0	0.017379221	0.005229408	2.15025007408362e-05	0.012886399	0	4.49052224773741e-05	7.78090491924211e-05	2.08024193213671e-05	0	0.093368959	0	0	0	0.024716875	0.000214225	0.000144617	0.015274676	0	0	0	0	0	8.46098401244065e-05	0.000486357	0.002346073	5.18060250407122e-05	0.126617226	0	5.68066066083486e-05	0	0	0	0.034608525	0.047880368	0	0	0.00051196	0.044513977	0.000203324	0.025483164	0.178313738	0.073022893	0	0	0	0	0	0	0.132980566	0	0	0.012738682	0.013718495	0	0.000304935	0	0.007113827	0	0.00954191	0.001339456	0.002038937	3.08035824566397e-05	0.001471971	0.000422349	0	0	0.000187822	0	0	0.003662326	0.000703482	0	0	0.000378644	0	0.000632074	0	0	0	0	1.42016516520871e-05	0	0	0	0	0.002498191	0.002918439	0	0	0	0	0	0	0	0	0	0	0	0	0	0	0	0	0	0	0	0.000492857	0	0	0	0	0	0	0	0	0	0	0	0	0	0	0	0	0	0	0	0	0	0	0	0	0	0	0	0	0	0	0	0	0	0	0	0	0	0	0	0	0	0	0	0	0	0	0	0	0	0	0	0	0	0	0	0	0	0	0	0	0	0	0	0	0	0	0	0	0	0	0	0	0	0	0	0	0	0	0	0	0	0	0	0	0	0	0	0	0	0	0	0	0	0	0	0	0	0	0	0	0	0	0	0	0	0	0	0	0	0	0	0	0	0	0	0	0	0	0	0	0	0	0	0	0	0	0	0	0	0	0	0	0	0	0	0	0	0	0	0	0	0	0	0	0	0	0	0	0	0	0	0	0	0	0	0	0	0	0	0	0	0	0	0	0	0	0	0	0	0	0	0	0	0	0	0	0	0	0	0	0	0	0	0	0	0	0	0
ZeeviD_2015.metaphlan_bugs_list.stool:PNP_Main_169	0	0.002572459	0.009307291	0	0.001047953	0.051217078	0.041973086	0	0	0.002725582	0.0014386	0	0.005110053	0	6.27968091182976e-05	0.001216952	0	0	0.012818386	0	2.46163491743727e-05	0	0.008742622	0	0.000879055	0	0	0	1.26598367182488e-05	0	0	0	0.318085531	0.002693631	0.034113337	0.030823789	0	0	0	0	0.000938737	0.068528199	0.000230992	0	0	0	0.0309531	0	0.048259097	0.10160152	0.097761871	0	0	0	0	1.8185955920659e-05	0	0.076950105	5.00364975054596e-05	0.00030464	0.037394646	0.001754292	9.41449762301518e-05	7.75666186229212e-05	0	0	0.002887247	0.000317702	5.90792380184944e-05	3.01424683767829e-05	0.000148301	0	0	0	0	0	0	0	0.000135239	0	0	0	2.8735819852533e-05	0	0	0	0	6.85238781098864e-05	0	0	0.000352466	0	0	0.006025078	0	0	0	0	0	0	0	0	0	0	0	0	0	0	0	7.70642441499749e-05	6.12896856994585e-06	0	0	0	0	0	0	0	0	0	0	0	0	8.16860893010816e-05	0	0	0	0	0	0	0	0	0	0	0	0	0	0	0	0	0	0	0	0	0	0	0	0	0	0	0	0	0	0	0	0	0	0	0	0	0	0	0	0	0	0	0	0	0	0	0	0	0	0	0	0	0	0	0	0	0	0	0	0	0	0	0	0	0	0	0	0	0	0	0	0	0	0	0	0	0	0	0	0	0	0	0	0	0	0	0	0	0	0	0	0	0	0	0	0	0	0	0	0	0	0	0	0	0	0	0	0	0	0	0	0	0	0	0	0	0	0	0	0	0	0	0	0	0	0	0	0	0	0	0	0	0	0	0	0	0	0	0	0	0	0	0	0	0	0	0	0	0	0	0	0	0	0	0	0	0	0	0	0	0	0	0	0	0	0	0	0	0	0	0	0	0	0	0	0	0	0	0	0
ZeeviD_2015.metaphlan_bugs_list.stool:PNP_Main_17	0	0.006599801	0.107213721	0	0	0.039726108	0.004965801	0	0	0	0.0006589	0	0.018534604	0	0	0.0004308	0	0	0.120382424	0	0	0.0003552	0.205309941	0	0	0	0.0001484	0	5.80000116000023e-06	0	0	0	0.012172402	7.95000159000032e-05	0.038994808	0.04868261	0	0	0	0	4.20000084000017e-06	0.04989781	0.022815505	0	0	0	0.003926701	0	0.010788102	0.065423013	0.140609228	0	0.0002228	0	0	4.81000096200019e-05	6.30000126000025e-06	0.028066206	0	0	0.018035204	0.029875106	0.010432002	0.0022945	0	0.0007155	0.0010662	0.0012526	0.0001268	0.005179301	3.52000070400014e-05	0.0017742	0	0	0	0	0	0	0.0006793	0	0	0	0	0	0.0001435	0	3.00000060000012e-06	0.0001443	0	0	0.0003143	0.0017703	6.07000121400024e-05	0	5.80000116000023e-06	0	0	0	0	0	0	0	0	0	0	0	2.34000046800009e-05	0	0	0	0	0	0	0	0	0	0	0	0	0	0	0	0	0	0	0	0	0	0	0	0	0	0	0	0	0	0	0	0	0	0	0	0	0	0	0	0	0	0	0	0	0	0	0	0	0	0	0	0	0	0	0	0	0	0	0	0	0	0	0	0	0	0	0	0	0	0	0	0	0	0	0	0	0	0	0	0	0	0	0	0	0	0	0	0	0	0	0	0	0	0	0	0	0	0	0	0	0	0	0	0	0	0	0	0	0	0	0	0	0	0	0	0	0	0	0	0	0	0	0	0	0	0	0	0	0	0	0	0	0	0	0	0	0	0	0	0	0	0	0	0	0	0	0	0	0	0	0	0	0	0	0	0	0	0	0	0	0	0	0	0	0	0	0	0	0	0	0	0	0	0	0	0	0	0	0	0	0	0	0	0	0	0	0	0	0	0	0	0	0	0	0	0	0
ZeeviD_2015.metaphlan_bugs_list.stool:PNP_Main_170	0	0.0058348	0.0181034	0	0.0001671	0.0235359	0.0033364	0	0	0	0.0055527	0	0.0232195	0	0	0.011042	0	0	0.0329609	0	0	0.0001004	0.0051873	0	0.0008557	0.0003058	0	0	0.0001299	0	0	0	0.292059	0.0013996	0.0418768	0.0576925	0	0.0001228	0	0	0	0.0460687	0.035301	0	0	0.0001434	0.0267117	5.89e-05	0.0115625	0.0387551	0.0793807	0	0	0	0	0	0	0.1146796	0.0311287	0	0.0149512	0.0185682	0.0025293	0.0030788	0.002955	0.008612	0.0155997	0.0007212	0.0046414	0.0105974	0.0004571	0.0037434	0	0	0.0002072	2.93e-05	0	0	0.0026723	0.0011218	0	0	1.17e-05	0	0.0011602	0	0	0	0	1.71e-05	0	0.0003099	3.4e-05	0	0.0004004	0.0001222	0	0	0	0	0	0	0	0	0	0	0.0001864	0	0	0	0	0	0	0	0	0	0	0	0	0	0	0	0	0	0	0	0	0	0	0	0	0	0	0	0	0	0	0	0	0	0	0	0	0	0	0	0	0	0	0	0	0	0	0	0	0	0	0	0	0	0	0	0	0	0	0	0	0	0	0	0	0	0	0	0	0	0	0	0	0	0	0	0	0	0	0	0	0	0	0	0	0	0	0	0	0	0	0	0	0	0	0	0	0	0	0	0	0	0	0	0	0	0	0	0	0	0	0	0	0	0	0	0	0	0	0	0	0	0	0	0	0	0	0	0	0	0	0	0	0	0	0	0	0	0	0	0	0	0	0	0	0	0	0	0	0	0	0	0	0	0	0	0	0	0	0	0	0	0	0	0	0	0	0	0	0	0	0	0	0	0	0	0	0	0	0	0	0	0	0	0	0	0	0	0	0	0	0	0	0	0	0	0	0
ZeeviD_2015.metaphlan_bugs_list.stool:PNP_Main_171	6.67008137499277e-05	0.003000337	0.068158532	6.16007515291687e-05	0.000331004	0.033282706	0.013297962	0	0	0	0.00737049	0	0.000264203	0	0	0.004637357	0	0	0.017165009	0	0	1.80002196026792e-05	0.035975939	0	0.000113701	0	2.58003147638401e-05	0	2.79003403841527e-05	0	0	0	0.00084051	0.001832122	0.000395005	0.222512715	0	1.85002257027536e-05	0	0	0.000122601	0.048096087	0.045717258	0	0	0.000617208	0.029334658	0.000255003	0.041978812	0.135488353	0.155396696	0	7.73009430715055e-05	0	0	9.500115901414e-06	0	0.083035813	0	0	0.012361651	0.007289489	0.0082178	0.000530806	0	0	0	0.001876823	0.006641981	0.004503955	0.000216903	0.002504631	4.67005697469509e-05	0	1.76002147226196e-05	6.25007625093026e-05	0	0	0.003734746	5.51006722282012e-05	0	0	0	0	0.001915323	0	4.01004892259686e-05	0	0	4.88005953672635e-05	2.88003513642866e-05	9.95012139148098e-05	0	5.52006734482161e-05	0	0	3.62004416453881e-05	0	0	0	0	0	0	0	0	0	1.65002013024559e-05	0	0	6.80008296101213e-06	0	0	0	0	0	0	0	5.93007234688263e-05	0	0	0	0	0	0	0	0	0	0	0	0	0	0	0	0	0	0	0	0	0	0	0	0	0	0	0	0	0	0	0	0	0	0	0	0	0	0	0	0	0	0	0	0	0	0	0	0	0	0	0	0	0	0	0	0	0	0	0	0.000107401	0	0	0	0	0	0	0	0	0	0	0	0	0	0	0	0	0	0	0	0	0	0	0	0	0	0	0	0	0	0	0	0	0	0	0	0	0	0	0	0	0	0	0	0	0	0	0	0	0	0	0	0	0	0	0	0	0	0	0	0	0	0	0	0	0	0	0	0	0	0	0	0	0	0	0	0	0	0	0	0	0	0	0	0	0	0	0	0	0	0	0	0	0	0	0	0	0	0	0	0	0	0	0	0	0	0	0	0	0	0	0	0	0	0	0	0	0	0	0	0	0	0	0	0	0	0
ZeeviD_2015.metaphlan_bugs_list.stool:PNP_Main_172	0	0.001514922	0.10491842	0	0.000124971	0.034275155	0.000698288	0.000163596	0	0	0.008610081	0	0	0	0	0.000104199	0	0	0.041455425	0	0	0	0.01261162	0	0.000655732	0	0	0	0	0	0	0	0.136075927	0.001449236	0.01166137	0.050572688	0	0.000100493	0	0	0.000114753	0.049111775	0.005840959	0	0	1.30248217171386e-05	0.020369698	0	0.019148397	0.045996372	0.07907504	0	0	0	0	0	0	0.109931853	0	0	0.017256991	0.010991378	4.94044961684568e-06	0.000821013	0.04591856	0.003830308	0	0.001433516	0.008061017	0.002105754	0.000333593	0.001448675	0.000307206	0	0	0	0	0	0.000182797	0	0	0	0	0	0.00033348	0	0.171791897	6.14187713730587e-05	0	0	0	0	0.00018886	0.000162137	0	0	0	0	0	0	0	0	0	0	0	0	0	0.000138669	0	3.37971666970579e-05	0	0	0	0	0	0	0	0	0	0	0	0	0	0	0	0	0	0	0	0	0	0	0	0	0	0	0	0	0	0	0	0	0	0	0	0	0	0	0	0	0	0	0	0	0	0	0	0	0	0	0	0	0	0	0	0	0	0	0	0	0	0	0	0	0	0	0	0	0	0	0	0	0	0	0	0	0	0	0	0	0	0	0	0	0	0	0	0	0	0	0	0	0	0	0	0	0	0	0	0	0	0	0	0	0	0	0	0	0	0	0	0	0	0	0	0	0	0	0	0	0	0	0	0	0	0	0	0	0	0	0	0	0	0	0	0	0	0	0	0	0	0	0	0	0	0	0	0	0	0	0	0	0	0	0	0	0	0	0	0	0	0	0	0	0	0	0	0	0	0	0	0	0	0	0	0	0	0	0	0	0	0	0	0	0	0	0	0	0	0	0	0	0	0
ZeeviD_2015.metaphlan_bugs_list.stool:PNP_Main_173	0	0.0001026	0.012593503	0	3.66000073200015e-05	0.020753904	0.0008755	0	0	0	0.0021875	0	2.4200004840001e-05	0	1.45000029000006e-05	0.0018634	0	0	0.003840501	0	0	0	0.005479001	0	0	0.0001279	0	0	0	0	0	0	0.243275049	0.009648002	0.003262101	0.062962213	0	0	0	0	0	0.035666907	0.035356607	0	0	3.30000066000013e-06	0.0022818	0	0.015138903	0.043086009	0.332822667	0	0	0	0	0	0	0.05119441	0	0.0019828	0.002786301	0.008322702	8.92000178400036e-05	0.0003773	0	0	0.035868507	0.003836001	0.003061401	0.0014549	0	0.0008737	0	0	0	4.28000085600017e-05	0.0010593	0	0.0011175	0	0	0	0.055845711	0	3.27000065400013e-05	0	2.77000055400011e-05	0	0	0	0	0.0004937	0	0	0	0	0	0	0	0	0	0	0	0	0	0	0	0	0	6.34000126800025e-05	0	0	0	0	0	5.73000114600023e-05	0	0	0	0	0	0	0	0	0	0	0	0	0	0	0	1.00000020000004e-05	0	0	0	0	0	0	0	0	0	0	0	0	0	0	0	0	0	0	0	0	0	0	0	0	0	0	0	0	0	0	0	0	0	0	0	0	0	0	0	0	0	0	0	0	0	0	0	0	0	0	0	0	0	0	0	0	0	0	0	0	0	0	0	0	0	0	0	0	0	0	0	0	0	0	0	0	0	0	0	0	0	0	0	0	0	0	0	0	0	0	0	0	0	0	0	0	0	0	0	0	0	0	0	0	0	0	0	0	0	0	0	0	0	0	0	0	0	0	0	0	0	0	0	0	0	0	0	0	0	0	0	0	0	0	0	0	0	0	0	0	0	0	0	0	0	0	0	0	0	0	0	0	0	0	0	0	0	0	0	0	0	0	0	0	0	0	0	0	0	0	0	0
ZeeviD_2015.metaphlan_bugs_list.stool:PNP_Main_174	0	0.0041138	0.089881	0.0006774	0.0004891	0.0683062	0.0005218	5.26e-05	0	0	0.0005004	0	0.0244531	0	1.88e-05	0.0012044	0	0	0.049152	0	0	0.0006423	0.0261652	0	0.0009058	0.0018033	9.47e-05	0	0	0	0	0	0.000499	0.0014625	0.0008131	0.3552842	0	0.0013686	4.2e-05	0	0	0.0126487	0.033716	0	0	0	0.0056952	0	0.0072287	0.1002661	0.0557633	0	0	0	0	0	0	0.017549	0	0	0.0093187	0.0142522	0.0545448	0.0016455	0	0.0107923	0.0006208	0.0093243	0.0106006	0.0010012	0.0002915	0.000846	0	0	4.65e-05	2.71e-05	0.0008754	0	0.0020073	0	0	0	0.020995	0	0.0001116	0	6.7e-06	0	0	0	0	0.0010849	0	0	0	0.0001115	4.28e-05	0	0	0	0	0	0	0	0	0	0	0	0	1.81e-05	0	0	0	0	0	0	0	0	0	0	0	0	0	8.52e-05	0	0	0	0	0	0	0	3.17e-05	0	0	0	0	0	0	0	0	0	0	0	0	0	0	0	0	0	0	0	0	0	0	0	0	0	0	0	0	0	0	0	0	0	0	0	0	0	0	0	0	0	0	0	0	0	0	0	0	0	0	0	0	0	0	0	0	0	0	0	0	0	0	0	0	0	0	0	0	0	0	0	0	0	0	0	0	0	0	0	0	0	0	0	0	0	0	0	0	0	0	0	0	0	0	0	0	0	0	0	0	0	0	0	0	0	0	0	0	0	0	0	0	0	0	0	0	0	0	0	0	0	0	0	0	0	0	0	0	0	0	0	0	0	0	0	0	0	0	0	0	0	0	0	0	0	0	0	0	0	0	0	0	0	0	0	0	0	0	0	0	0	0	0	0	0	0	0	0	0	0	0	0
ZeeviD_2015.metaphlan_bugs_list.stool:PNP_Main_175	0	0.006156832	0.134720296	0	3.33007159653933e-05	0.05907827	0.000162603	0	0	0	0.006289635	0	0.000249405	0	0	0.000577212	0	0	0.027726196	0	0	0.001050423	0.024144619	0	3.90008385180281e-06	0	0	0	0.000222905	0	0	2.13004579598461e-05	6.70014405309714e-05	0.002425852	0.0046656	0.103480125	0	6.57014125803705e-05	0	0	5.42011653250545e-05	0.021584464	0.099625742	6.05013007779667e-05	0	0.000706015	0.016893063	0.000578712	0.085769944	0.076591547	0.103087116	0	0	0	0	0.000230805	0	0.022408682	0	0	0.03582147	0.015688637	0.108143625	0.000134803	0	0	0	0.026345466	0.003309671	0.005964928	0.000126303	0.002017543	6.96014964321733e-05	0	0	0.000399409	0.000378808	0	0.00048661	0.000132203	0	0	0	0	9.39020188934062e-05	0	1.95004192590141e-05	0.000607213	0	0.000238305	0.000756816	0	0	0	8.89019113910949e-05	0	0.000332007	0	0	0	0	0	0	0	0	0	2.24004816103546e-05	0	0	1.22002623056396e-05	0	0	0	0	0	0	0	0	0	0	0	0	0	7.14015351330054e-05	0	0	0	0	0	0	0	6.30013545291224e-06	0	0	0	0	0	0	0	0	0	0	0	0	0	0	0	0	0	0	0	0	0	0	0	0	0	0	0	0	0	0	0	0	0	0	0	0	0	0	0	0	0	0	0	0	0	0	0	0	0	0	0	0	0	0	0	0	0	0	0	0	0	0	0	0	0	0	0	0	0	0	0	0	0	0	0	0	0	0	0	0	0	0	0	0	0	0	0	0	0	0	0	0	0	0	0	0	0	0	0	0	0	0	0	0	0	0	0	0	0	0	0	0	0	0	0	0	0	0	0	0	0	0	0	0	0	0	0	0	0	0	0	0	0	0	0	0	0	0	0	0	0	0	0	0	0	0	0	0	0	0	0	0	0	0	0	0	0	0	0	0	0	0	0	0	0	0	0	0	0	0	0	0
ZeeviD_2015.metaphlan_bugs_list.stool:PNP_Main_176	7.23739806830542e-05	0.004447046	0.050280797	6.70685574794555e-06	0.003398674	0.015924378	0.020245095	0.000388797	0	0.010309839	0.011224474	0	0.000825544	0	8.78898409954656e-05	0.123523966	3.5636427556248e-05	0	0.001906549	0	0	0	0.053706899	0.000373982	0.003313187	0.013104896	0.000153056	0	6.10624180036834e-06	0	0.000149052	4.2543487953386e-05	0.000147351	0.003173043	0.000190094	0.145926266	0.000955577	0	0	0	3.97406228646923e-05	0.027663177	0.004181675	0	0	0	0.054625238	0	0.000677693	0.105411652	0.185536255	0	0.000285192	0	0	0	0	0.074498552	0	0	0.009113916	0.018732348	3.19326415461885e-05	0	0	0	0	0.00438228	0.001511145	0	0	0	0	0	0	0	0	0	0	0	0	0	1.40143254434683e-05	0	5.00511622981011e-06	0	0.000120323	0	0	0	0	0	0	0	0.000338946	0.000641356	0	0	0	0	0	0	0	0	0	0	0	0	0	0.048150319	0	0	0	0	0	0.000111114	0	0	0	0	0	0	0	0	0	0	0	0	0	0	0	0	0	0	0	0	0	0	0	0	0	0	0	0	0	0	0	0	0	0	0	0	0	0	0	0	0	0	0	0	0	0	0	0	0	0	0	0	0	0	0	0	0	0	0	0	0	0	8.30849294148479e-06	0	0	0	0	0	0	0	0	0	0	0	0	0	0	0	0	0	0	0	0	0	0	0	0	0	0	0	0	0	0	0	0	0	0	0	0	0	0	0	0	0	0	0	0	0	0	0	0	0	0	0	0	0	0	0	0	0	0	0	0	0	0	0	0	0	0	0	0	0	0	0	0	0	0	0	0	0	0	0	0	0	0	0	0	0	0	0	0	0	0	0	0	0	0	0	0	0	0	0	0	0	0	0	0	0	0	0	0	0	0	0	0	0	0	0	0	0	0	0	0	0	0	0	0	0
ZeeviD_2015.metaphlan_bugs_list.stool:PNP_Main_177	0	0.000252828	0.118868082	0	3.24035935585256e-05	0.023291783	0.001115324	0	0	0	0.003181753	0	0	0	4.80053237904083e-05	0.017373227	0	0	0.026095094	0	0	1.38015305897424e-05	0.006795654	0	0.000199522	0.000511957	0	0	0	0	0	4.64051463307281e-05	0.000228825	0.011015522	0.017341423	0.073978004	0	0	0	0	0	0.03318448	0.012886629	0	0	0	0.044930483	0	0.030438576	0.150064942	0.24679857	0	0	0	0	0	0	0.095234061	0	0	0.017751269	0.010623878	3.4703848656816e-05	0.000116613	0	0.004166162	0	0.00243147	0.001464262	0.000397344	0	0.000159618	0	0	0	0.000324936	0.00018222	0	0	0	0	0	0	0	0	0	1.08011978528419e-05	0	0	0	0	0	0	0	0.000279631	0	0	0	0	0	0	0	0	0	0	0	3.40037710182059e-05	0	0	0.048095734	0	0	0	0	0	0	0	0	0	0	0	0	0	0	0	0	0	0	0	0	0	0	0	0	0	0	0	0	0	0	0	0	0	0	0	0	0	0	0	0	0	0	0	0	0	0	0	0	0	0	0	0	0	0	0	0	0	0	0	0	0	0	0	0	0	0	0	0	0	0	0	0	0	0	0	0	0	0	0	0	0	0	0	0	0	0	0	0	0	0	0	0	0	0	0	0	0	0	0	0	0	0	0	0	0	0	0	0	0	0	0	0	0	0	0	0	0	0	0	0	0	0	0	0	0	0	0	0	0	0	0	0	0	0	0	0	0	0	0	0	0	0	0	0	0	0	0	0	0	0	0	0	0	0	0	0	0	0	0	0	0	0	0	0	0	0	0	0	0	0	0	0	0	0	0	0	0	0	0	0	0	0	0	0	0	0	0	0	0	0	0	0	0	0
ZeeviD_2015.metaphlan_bugs_list.stool:PNP_Main_178	0.001337605	0.004229031	0.040241688	0	0	0.057058395	0.002467143	0	0	0	0.00070569	0	0.170625083	0	0	3.91144318780881e-05	0	0	0.156018885	0	0	0.002267551	0.017313351	0	0	0	0	0	0	0	0.010301546	0	0.05429496	0.000644519	0.045293208	0.121743561	0	0.000211001	0	0	0.00050751	0.009923983	0.016853865	5.07401102418532e-05	0	3.58548958882475e-06	0.019937278	0	0.008439699	0.045359811	0.025466646	0	5.59553678255983e-05	0	0	0.005859559	0.00113986	0.015937936	0	0	0.003988911	0.053438897	0.055995134	0.00140725	0	0.005786328	0.000349422	0.000993941	0.012610276	0.005345204	0	0.002714107	0.000244357	5.36736926327098e-05	0.00016515	0	0	0	0.001866193	0.000835636	0	0	0	0	0	0	0.000374955	0.00172549	0	0.002306448	0.001235799	0.000652125	0	0	0	0	0	0	0	0	0	0	0	0	0	0	0	0	0	0	0	0	0	0	0	0	0	0	0	0	0	0	0	0.007230303	0	0	0	0	0	0	0	0	0	0	3.91144318780881e-06	0	0	0	0	0	0	0	0	0	0	0	0	0	0	0	0	0	0	0	0	0	0	0	0	0	0	0	0	0	0	0	0	0	0	0	0	0	0	0	0	0	0	0	0	0	0	0	0	0	0	0	0	0	0.006347729	0	0	0	0	0	0	0	0	0	0	0	0	0	0	0	0	0	0	0	0	0	0	0	0	0	0	0	0	0	0	0	0	0	0	0	0	0	0	0	0	0	0	0	0	0	0	0	0	0	0	0	0	0	0	0	0	0	0	0	0	0	0	0	0	0	0	0	0	0	0	0	0	0	0	0	0	0	0	0	0	0	0	0	0	0	0	0	0	0	0	0	0	0	0	0	0	0	0	0	0	0	0	0	0	0	0	0	0	0	0	0	0	0	0	0
ZeeviD_2015.metaphlan_bugs_list.stool:PNP_Main_179	0	0.02583058	0.006825283	0	7.5712299704722e-05	0.041500308	0.00357499	0	0	0.005285061	0.000695909	6.17176060093013e-05	0.007871864	0	1.90287561757879e-05	0.001370473	0	0	0.091727263	0	0	0.000490318	0.001905997	0	0.000156157	0.007132763	0.007639391	0	0	0	2.32573686592963e-05	0	0.031127119	0.0001773	0.005250527	0.342306583	0	0	0	0	0.000680505	0.016140916	0.059264004	4.70181435666292e-05	0	0.000210726	0.035000427	0.00019663	0.014453397	0.012719666	0.041032039	0	0.000480149	0	0	0.00024234	0.002107359	0.054650084	0.010784875	0.002011007	0.019621165	0.018979624	0.007967813	0.005050776	0	0.006784708	0.007766552	0.014534547	0.007519178	0.003226733	4.1379993588618e-05	0.004937408	0.000149411	0	5.63814997801121e-06	0.000341611	0.002783232	0	2.0538974919898e-05	0	5.25556122950331e-05	0	0.027671738	0	0	0	0.003084471	1.39946936954207e-05	0	0.000102796	0.000684834	0.000181327	1.7015131183641e-05	0.037385264	0	0	0	0	0	0	0	0	0	0	0	0	0	0	0	0	0	0	0	0	0	0	0	0	6.94700622290668e-06	0	0	0	0	0	0	0	0	0	0	0	0	0	0	0	0	0	0	0	0	0	0	0	0	0	0	0	0	0	0	0	0	0	0	0	0	0	0	0	0	0	0	0	0	0	0	0	0	0	0	0	0	0	0	0	0	0	0	0	0	0	0	0	0	0	0	0	0	0	0	0	0	0	0	0	0	0	0	0	0	0	0	0	0	0	0	0	0	0	0	0	0	0	0	0	0	0	0	0	0	0	0	0	0	0	0	0	0	0	0	0	0	0	0	0	0	0	0	0	0	0	0	0	0	0	0	0	0	0	0	0	0	0	0	0	0	0	0	0	0	0	0	0	0	0	0	0	0	0	0	0	0	0	0	0	0	0	0	0	0	0	0	0	0	0	0	0	0	0	0	0	0	0	0	0	0	0	0	0	0	0	0	0	0	0
ZeeviD_2015.metaphlan_bugs_list.stool:PNP_Main_18	0	0.00053393	0	0	0	0.006663653	1.94063066594846e-05	0	0	0	0.001407214	0	0.000827386	0	0	0	0	0	0.037383221	0	0	0.000198889	0.041030374	0	0	0	0	0	0	0	0	0	0.00031163	0.004791612	0.059973599	0.127482595	0	7.25939619484425e-05	0	0	5.59599848117414e-05	0.008971464	0.050919684	0	0.000112331	0	0.007560348	0	0.015963484	0.200722921	0.221917277	0	0	0	0	0	8.1424344872864e-05	0.016199235	0	0.000390077	0.104238563	0.006034643	0.04077532	0.001111807	0	0	0	0.020455479	0.000125884	0.010656835	4.65135286600346e-05	0.008939017	0.00198468	0	0.00029551	0.00016059	0.000168804	0	0.000356604	0	0	0	0	0	0.000848641	0	0	3.54242105689005e-05	0	0	0	0.000175376	0	0	0	0	0	0	0	0	0	0	0	0	0	0	0	0	0	0	0	0	0	0	0	0	0	0	0	0	0	0	0	0	0	0	0	0	0	0	0	0	0	0	0	0	0	0	0	0	0	0	0	0	0	0	0	0	0	0	0	0	0	0	0	0	0	0	0	0	0	0	0	0	0	0	0	0	0	0	0	0	0	0	0	0	0	0	0	0	0	0	0	0	0	0	0	0	0	0	0	0	0	0	0	0	0	0	0	0	0	0	0	0	0	0	0	0	0	0	0	0	0	0	0	0	0	0	0	0	0	0	0	0	0	0	0	0	0	0	0	0	0	0	0	0	0	0	0	0	0	0	0	0	0	0	0	0	0	0	0	0	0	0	0	0	0	0	0	0	0	0	0	0	0	0	0	0	0	0	0	0	0	0	0	0	0	0	0	0	0	0	0	0	0	0	0	0	0	0	0	0	0	0	0	0	0	0	0	0	0	0	0	0
ZeeviD_2015.metaphlan_bugs_list.stool:PNP_Main_180	0.000106178	5.17382034894566e-05	0.008110189	0	0	0.043530643	0.001717768	0	0	0	0.001418547	0	0.001292454	0	0.000206052	0	0	0	0.019605176	0	0	0	0.007007574	0	0	8.00591156509967e-05	0.001561053	0	6.20458146295224e-06	0	0	0.000156816	6.90509872489846e-06	0.000193143	0.000712926	0.373935714	0	6.55484009392535e-05	0	0	0	0.034062051	0.003036542	0	0	0	0.0698813	0	0.014326279	0.107525297	0.060905673	0	0.001206191	0	0	0	2.31170696442253e-05	0.067849	0	0.001799329	0.019164851	0.083766653	0.005348449	0.008042839	0	2.60192125865739e-06	0.019261923	0.024391711	0.005811091	0.001236913	9.50701998355586e-05	0.005245473	0.000194243	3.50258630973111e-06	4.03297795091896e-05	0.001380619	0	0	0.002704397	0	0	0	0	0	0.000169725	0	5.18382773840204e-05	0	0	0	0	0.00239697	0	0	4.8035469390598e-05	0	0	0	0	0	0	0	0	0	0	0	2.35173652224803e-05	0	0	0	0	0	0	0	0	0.000239777	0	0	0	0	0	0	0	0	0	0	0	0	0	0	0	0	0	0	0	0	0	0	0	0	0	0	0	0	0	0	0	0	0	0	0	0	0	0	0	0	0	0	0	0	0	0	0	0	0	0	0	0	0	0	0	0	0	0	0	0	0	0	0	0	0	0	0	0	0	0	0	0	0	0	0	0	0	0	0	0	0	0	0	0	0	0	0	0	0	0	0	0	0	0	0	0	0	0	0	0	0	0	0	0	0	0	0	0	0	0	0	0	0	0	0	0	0	0	0	0	0	0	0	0	0	0	0	0	0	0	0	0	0	0	0	0	0	0	0	0	0	0	0	0	0	0	0	0	0	0	0	0	0	0	0	0	0	0	0	0	0	0	0	0	0	0	0	0	0	0	0	0	0	0	0	0	0	0	0	0	0	0	0	0	0	0	0	0
ZeeviD_2015.metaphlan_bugs_list.stool:PNP_Main_181	0	0.000121633	0.035576411	0	0	0.052238636	0.016480359	0	0	0	0.004985251	0	0.000142348	0	0	0.007175812	0	0	0.129651145	0	0	0	0.00888016	0	0.000316246	0	0	0	0	0	0	0	0.001057835	0.002423629	0.010585464	0.103141965	0	0	0	0	0	0.058680401	0.01685535	0	0	4.39790689376155e-05	0.014527859	4.21731651406603e-05	0.036341158	0.084520866	0.16045827	0	8.8064367510346e-05	0	0	0	0	0.092148472	0	0.008823752	0.025072425	0.002709387	0.001801123	0.001875378	0	0.00041334	0	5.44958028140018e-05	0.002029517	0.002448168	9.72001161302371e-05	0.002291055	0.000167524	0.000167205	0	0	0.002951059	0	0.000789711	0	0	0	0.077967134	0.001489552	0.000253145	0	0	0	0	0	0	0	0	0	0.00035247	0.004305487	0	0	0	0	0	0	0	0	0	0	0	0	0	0.027177259	0	0	0	0	0	0	0	0	0	0	0	0	0	0	0	0	0	0	0	0	0	0	0	0	0	0	0	0	0	0	0	0	0	0	0	0	0	0	0	0	0	0	0	0	0	0	0	0	0	0	0	0	0	0	0	0	0	0	0	0	0	0	0	0	0	0	0	0	0.000280128	0	0	0	0	0	0	0	0	0	0	0	0	0	0	0	0	0	0	0	0	0	0	0	0	0	0	0	0	0	0	0	0	0	0	0	0	0	0	0	0	0	0	0	0	0	0	0	0	0	0	0	0	0	0	0	0	0	0	0	0	0	0	0	0	0	0	0	0	0	0	0	0	0	0	0	0	0	0	0	0	0	0	0	0	0	0	0	0	0	0	0	0	0	0	0	0	0	0	0	0	0	0	0	0	0	0	0	0	0	0	0	0	0	0	0	0	0	0	0	0	0	0	0	0	0
ZeeviD_2015.metaphlan_bugs_list.stool:PNP_Main_182	0	0.015098839	0.040254311	0	0	0.035755905	0.011679586	0	0	0	0	0	0.071559451	0	0	3.5492877762529e-05	0	0	0.083907064	0	0	0	0.073523919	0	0	0	0	0	0	0	0	0	0.089385749	0.000576759	7.66899680226073e-05	0.066293407	0	0	0	0	0	0.046557994	0.058136172	0	0	0.000302851	0.023276145	0.001360138	0.019594287	0.087508852	0.114656361	0	0	0	0	0	0	0.055447481	0	0	0.012778387	0.012564901	0.037400409	0.000962005	0	0	0.002181967	0.000749153	0.028704337	0.002807001	0.000283309	0.00317619	0.00053028	0	0	8.59857217223172e-05	0.000911195	0	0	0	0	0	0	0	0	0	1.86971409641894e-05	0	0	0	0	0	0	0	0.001680419	0	0	0	0	0	0	0	0	0	0	0	4.79576384053219e-05	0	0	0	0	0	0	0.000117148	0	0	1.32041955961789e-05	0	0	0	0	0	0	0	0	0	0	0	0	0	0	0	0	0	0	0	0	0	0	0	0	0	0	0	0	0	0	0	0	0	0	0	0	0	0	0	0	0	0	0	0	0	0	0	0	0	0	0	0	0	0	0	0	0	0	0	0	0	0	0	0	0	0	0	0	0	0	0	0	0	0	0	0	0	0	0	0	0	0	0	0	0	0	0	0	0	0	0	0	0	0	0	0	0	0	0	0	0	0	0	0	0	0	0	0	0	0	0	0	0	0	0	0	0	0	0	0	0	0	0	0	0	0	0	0	0	0	0	0	0	0	0	0	0	0	0	0	0	0	0	0	0	0	0	0	0	0	0	0	0	0	0	0	0	0	0	0	0	0	0	0	0	0	0	0	0	0	0	0	0	0	0	0	0	0	0	0	0	0	0	0	0	0	0
ZeeviD_2015.metaphlan_bugs_list.stool:PNP_Main_183	0	0.000265572	0	0	0	0.045309655	0.003026678	0	0	0	0.002877781	0	0.017542621	0	0	0.000106824	0	0	0.072417891	0	0	0	0.055236173	0	0.000854283	0	0	0	0	0	0	0	0.065012151	0.000544176	6.9881926225004e-05	0.120581315	0	0	0	0	0	0.024113061	0.095746653	0	0	0.000183992	0.021066989	0	0.018803677	0.091442194	0.056686659	0	0	0	0	0	0	0.100272971	0	0	0.017072329	0.008400608	0.016398138	0.003108463	0	0.015952268	0	0.003177729	0.008686498	0.001148998	0.000116059	0.003301177	0	0	4.58696343943859e-05	0.000311647	0.000121498	0	0.000366854	0	0	0	0.035201199	0	0	0	0.078284279	0	0	0	0	0.000329092	0	0	0.001686812	1.82657604523505e-05	0	0	0	0	0	0	0	0	0	0	0	0	0	0.014006041	0	0	0	0	0	0	0	0	0	0	0	0	0	0	0	0	0	0	0	0	0	0	0	0	0	0	0	0	0	0	0	0	0	0	0	0	0	0	0	0	0	0	0	0	0	0	0	0	0	0	0	0	0	0.000104977	0	0	0	0	0	0	0	0	0	0	0	0	0	0	0	0	0	0	0	0	0	0	0	0	0	0	0	0	0	0	0	0	0	0	0	0	0	0	0	0	0	0	0	0	0	0	0	0	0	0	0	0	0	0	0	0	0	0	0	0	0	0	0	0	0	0	0	0	0	0	0	0	0	0	0	0	0	0	0	0	0	0	0	0	0	0	0	0	0	0	0	0	0	0	0	0	0	0	0	0	0	0	0	0	0	0	0	0	0	0	0	0	0	0	0	0	0	0	0	0	0	0	0	0	0	0	0	0	0	0	0	0	0	0	0	0	0	0	0	0
ZeeviD_2015.metaphlan_bugs_list.stool:PNP_Main_185	0.003335547	0.010054856	0.008525876	0	5.66177723187308e-05	0.006734814	0.002340135	0.000173054	0	0.01299788	0.000538069	0	0.045801277	0	0	0	0	0	0.003406569	0	0	0	0.002215095	0.000215068	6.59206925053774e-05	0.032451286	0	0	0	0	0	0	0.420384959	0.000220369	0	0.016531289	0	0	0	0	0	0.015778253	0.008392935	0	0	0	0.02844953	0	0.011284742	0.043828458	0.105141304	0	4.77149777315099e-05	0	0	0	0	0.060292026	0.058024814	0	0.007456641	0.009087853	0	0.003242218	0	0.011675765	0.005123308	0.001445554	0.003203205	0.001786561	0	0.001276301	0	0	0	0	0.002552501	0	0.000210166	0	0	0	0.043027406	0	0	0	0	0	0	0	0	0	2.14067195692728e-05	0	0.000135843	0	0	0	0	0	0	0	0	0	0	0	0	0	0	0.010884717	0	0	0	0	0	0	0	0	0	0	0	0	0	0	0	0	0	0	0	0	0	0	0	0	0	0	0	0	0	0	0	0	0	0	0	0	0	0	0	0	0	0	0	0	0	0	0	0	0	0	0	0	0	0	0	0	0	0	0	0	0	0	0	0	0	0	0	0	0	0	0	0	0	0	0	0	0	0	0	0	0	0	0	0	0	0	0	0	0	0	0	0	0	0	0	0	0	0	0	0	0	0	0	0	0	0	0	0	0	0	0	0	0	0	0	0	0.001582097	0	0	0	0	0	0	0	0	0	0	0	0	0	0	0	0	0	0	0	0	0	0	0	0	0	0	0	0	0	0	0	0	0	0	0	0	0	0	0	0	0	0	0	0	0	0	0	0	0	0	0	0	0	0	0	0	0	0	0	0	0	0	0	0	0	0	0	0	0	0	0	0	0	0	0	0	0
ZeeviD_2015.metaphlan_bugs_list.stool:PNP_Main_19	0	0.001265138	0.074059397	0	0	0.016186372	0	0	0	0	0.005777675	0	0	0	0	0	0	0	0.114613294	0	0	0	0.019624838	0	0.000246278	0.000137841	0	0	0	0	0	0	0.004039831	0.001273947	0.011460436	0.15638605	0	0	0	0	0	0.00929021	0.112849644	0	0	0.001599754	0.027871126	0.001606578	0.030629815	0.089492295	0.145818667	0	0	0	0	0	0	0.086363631	0.012048526	0	0.022269755	0.003948888	0.001337843	0.001457198	0	0	0	0.007665766	0.001334741	0.034720266	0	0.002485983	0.000498636	0	6.4764348342864e-05	0.000173697	0	0	0.000819108	0	0	0	0	0	0	0	0	0	0	0	0	0.000458561	0	0	0	0	0	0	0	0	0	0	0	0	0	0	0	0	0	7.6923172361256e-05	0	0	0	0	0	4.65261123152758e-05	0	0	0	0	0	0	0	0	0	0	0	0	0	0	0	0	0	0	0	0	0	0	0	0	0	0	0	0	0	0	0	0	0	0	0	0	0	0	0	0	0	0	0	0	0	0	0	0	0	0	0	0	0	0	0	0	0	0	0	0	0	0	0	0	0	0	0	0	0	0	0	0	0	0	0	0	0	0	0	0	0	0	0	0	0	0	0	0	0	0	0	0	0	0	0	0	0	0	0	0	0	0	0	0	0	0	0	0	0	0	0	0	0	0	0	0	0	0	0	0	0	0	0	0	0	0	0	0	0	0	0	0	0	0	0	0	0	0	0	0	0	0	0	0	0	0	0	0	0	0	0	0	0	0	0	0	0	0	0	0	0	0	0	0	0	0	0	0	0	0	0	0	0	0	0	0	0	0	0	0	0	0	0	0	0	0	0	0
ZeeviD_2015.metaphlan_bugs_list.stool:PNP_Main_2	0	0.003377533	0.034008557	0	0.00121522	0.026654031	0.018128989	0.000823781	0	0	0.000790878	0	0.011253011	0	3.09030501310479e-05	0.00010291	0	0	0.001930791	0	0	0.00020382	0.010858472	0	0	0	0.063282746	0	0	0	0	0	0	0.00223152	0.003022598	0.39665995	0	0.002975194	0	0	0	0.003919187	0.108424802	0	0	0.000952994	0.003061402	0.00030563	0.002067104	0.015779657	0.071482855	0	0.00030433	0	0	0	0	0.116913039	0	0.001165815	0	0.054311961	0.008802369	0.002523449	0	0	0	0.008623151	0.012876871	0.000331233	0.000829882	0.007109702	0	0	0.000469446	0	0	0	0.00071387	0	0	0	0	0	0.000717371	0	0.000224322	0	0	0	0	0	0	0	5.63055573585113e-05	0	0.000352435	0	0	0	0	0	0	0	0	0	0	0	0.000129913	0	0	0	0	0	0	0	0	0	0	0	0	0	0	0	0	0	0	0	0	0	0	0	0	0	0	0	0	0	0	0	0	0	0	0	0	0	0	0	0	0	0	0	0	0	0	0	0	0	0	0	0	0	0	0	0	0	0	0	0	0	0	0	0	0	0	0	0	0	0	0	0	0	0	0	0	0	0	0	0	0	0	0	0	0	0	0	0	0	0	0	0	0	0	0	0	0	0	0	0	0	0	0	0	0	0	0	0	0	0	0	0	0	0	0	0	0	0	0	0	0	0	0	0	0	0	0	0	0	0	0	0	0	0	0	0	0	0	0	0	0	0	0	0	0	0	0	0	0	0	0	0	0	0	0	0	0	0	0	0	0	0	0	0	0	0	0	0	0	0	0	0	0	0	0	0	0	0	0	0	0	0	0	0	0	0	0	0	0	0	0	0	0	0	0
ZeeviD_2015.metaphlan_bugs_list.stool:PNP_Main_20	0	0.000762395	0.032364504	0	0	0.023893696	0.001005682	0	0	0	0.012720761	0	9.05255604880985e-05	0	0	0	0	0	0.079632082	0	0	0	0.017702698	0	0.000186608	0	0	0	0	0	0	0	0.000499507	0.001332524	9.75978699012312e-05	0.203367389	0	0.000167008	0	0	0	0.026295453	0.183607155	0	0	0.001833951	0.030059134	0.001136217	0.093322861	0.022473981	0.132380296	0	0	0	0	0	0.000104064	0.037629334	0	0	0.020864828	0.008959404	0.002800736	0.000414942	0	0.010427716	0	0.006284252	0.016450697	0.021664807	6.09228939445573e-05	0.006920962	0.000344624	0	0	0	4.28379884452609e-05	0	0.000380793	0	0	0	0	0	0.000501528	0	0	0.000142962	0	0	0	0.00036776	0	0	0.000533757	0	0	0	0	0	0	0	0	0	0	0	9.76989028928473e-05	7.33499519133476e-05	0	0	0	0	0	0	0	0	0	0	0	0	0	0	0	0	0	0	0	0	0	0	0	0	0	0	0	0	0	0	0	0	0	0	0	0	0	0	0	0	0	0	0	0	0	0	0	0	0	0	0	0	0	0	0	0	0	0	0	0	0	0	0	0	0	0	0	0	0	0	0	0	0	0	0	0	0	0	0	0	0	0	0	0	0	0	0	0	0	0	0	0	0	0	0	0	0	0	0	0	0	0	0	0	0	0	0	0	0	0	0	0	0	0	0	0	0	0	0	0	0	0	0	0	0	0	0	0	0	0	0	0	0	0	0	0	0	0	0	0	0	0	0	0	0	0	0	0	0	0	0	0	0	0	0	0	0	0	0	0	0	0	0	0	0	0	0	0	0	0	0	0	0	0	0	0	0	0	0	0	0	0	0	0	0	0	0	0	0	0	0	0	0	0	0	0
ZeeviD_2015.metaphlan_bugs_list.stool:PNP_Main_21	0	0.01375459	0.077491824	0	0	0.035866239	0.002520908	0	0	0	0.00535813	0	0.005721145	0	0	0.040857253	0	0	0.042440621	0	0	4.3001844779141e-06	0.01188341	0	0	0	0.003248639	0	0	0	0	0	0.000100804	0.000374216	0.002546409	0.118247873	0	0.000178108	0	0	0.002663414	0.011091976	0.054189425	3.17013599883435e-05	0	0.000321614	0.009237896	0.001569867	0.033063218	0.139727194	0.230622394	0	0	0	0	0.000359115	0.002356401	0.037515409	0	0	0.006174565	0.029344959	0.033270627	0.001783877	0	0	0	0.02471876	0.005511836	0.006503079	9.31039941613495e-05	0.00256301	0	0	0.000100904	0.000133706	0	0	0.000998343	0	0	0	0	0	0.000296513	0	0	0.000861637	0	0	0.002228496	2.15009223895705e-05	0	0	0	0	0	0	0	0	0	0	0	0	0	0	0	0.000269412	0	0	0	0	0	0	0	0	0	0	0	0	0	0.001781576	0	0	0	0	0	0	0	0	0	0	0	0	0	0	0	0	0	0	0	0	0	0	0	0	0	0	0	0	0	0	0	0	0	0	0	0	0	0	0	0	0	0	0	0	0	0	0	0	0	0	0	0	0	0	0	0	0	0	0	0	0	0	0	0	0	0	0	0	0	0	0	0	0	0	0	0	0	0	0	0	0	0	0	0	0	0	0	0	0	0	0	0	0	0	0	0	0	0	0	0	0	0	0	0	0	0	0	0	0	0	0	0	0	0	0	0	0	0	0	0	0	0	0	0	0	0	0	0	0	0	0	0	0	0	0	0	0	0	0	0	0	0	0	0	0	0	0	0	0	0	0	0	0	0	0	0	0	0	0	0	0	0	0	0	0	0	0	0	0	0	0	0	0	0	0	0	0	0	0	0	0	0
ZeeviD_2015.metaphlan_bugs_list.stool:PNP_Main_210	0	0.000614763	0.023866332	0	0.00010032	0.017796471	0.035488678	3.30691676530953e-05	0	0	0.00173244	0	7.26105883025151e-05	0	9.96120187715563e-05	0.005645625	1.07196690251624e-05	0	0.033717607	0	7.28128462086503e-06	0	0.051563024	0.001770667	2.28551433932708e-05	0	0	0	2.41698197831492e-05	0	0	0	3.5496262526717e-05	0.00109462	8.26223546562045e-05	0.21119811	0	5.45085057034201e-05	0	0	0	0.013754347	0.053272811	0	0	0.0057598	0.023887771	0.000562681	0.022669167	0.030347282	0.164278827	0	0.000402493	0	0	0	0	0.211104465	0	0	0.004749622	0.042885047	0.012954214	0.004546151	0	0	0	0.00500295	0.009743673	0.002477255	0.000583413	0.00204685	0	0	0.000198112	0	0	0	0.001578825	0	0	0	0	0	0	0	0	0	0	0	0	0.000261823	0	0	0.001313362	8.74765444034479e-05	6.92733328512853e-05	0	0	0	0	0	0	0	0	0	6.00705981221365e-05	0	0	0	0	0	0	0	0	0	0	0	3.64064231043251e-06	0	0	0	0	0	0	0	0	0	0	0	0	0	0	0	0	0	0	0	0	0	0	0	0	0	0	0	0	0	0	0	0	7.240833039638e-05	0	0	0	0	0	0	0	0	0	0	0	0.000106185	0	0	0	0	0	0	0	0	0	0	0.000188403	0	0	0	0	0	0	0	0	0	0	0	0	0	0	0	0	0	0	0	0	0	0	0	0	0	0	0	0	0	0	0	0	0	0	0	0	0	0	0	0	0	0	0	0	0	0	0	0	0	0	0	0	0	0	0	0	0	0	0	0	0	0	0	0	0	0	0	0	0	0	0	0	0	0	0	0	0	0	0	0	0	0	0	0	0	0	0	0	0	0	0	0	0	0	0	0	0	0	0	0	0	0	0	0	0	0	0	0	0	0	0	0	0	0	0	0	0	0	0	0	0	0	0	0	0	0	0	0	0
ZeeviD_2015.metaphlan_bugs_list.stool:PNP_Main_211	0	0.011073301	0.222005822	0	0.0003032	0.014237901	0.0039715	0	0	0	0.009752901	0	0.0007703	0	0	0.040143704	0	0	0.006989001	0	0	0	0.0024692	7.46000074600007e-05	0.0016408	0.020703202	0	0	0	0	0	0	9.45000094500009e-05	0.008030401	0.0001914	0.29876343	0	0.0018561	0	0	0	0.046451905	0.0014274	0	0	0.0043149	0.021649902	0.002503	0.010069601	0.028170603	0.121600312	0	0	0	0	0	0	0.10310621	0	0	0	0	0.000733	0.0002987	0	0	0	0.011113501	0	0	0	0.0034158	0	0	0	0	0	0	0.0018173	0	0	0	0	0	4.29000042900004e-05	0	7.98000079800008e-05	0	0	9.38000093800009e-05	4.01000040100004e-05	0	0	0	0	0	0	0	0	0	0	0	0	0	0	0	0	0	0	0	0	0	0	0	0	0	0	0	0	0	0	0	0	0	0	0	0	0	0	0	0	0	0	0	0	0	0	0	0	0	0	0	0	0	0	0	0	0	0	0	0	0	0	0	0	0	0	0	0	0	0	0	0	0	0	0	0	0	0	0	0	0	0	0	0	0	0	0	0	0	0	0	0	0	0	0	0	0	0	0	0	0	0	0	0	0	0	0	0	0	0	0	0	0	0	0	0	0	0	0	0	0	0	0	0	0	0	0	0	0	0	0	0	0	0	0	0	0	0	0	0	0	0	0	0	0	0	0	0	0	0	0	0	0	0	0	0	0	0	0	0	0	0	0	0	0	0	0	0	0	0	0	0	0	0	0	0	0	0	0	0	0	0	0	0	0	0	0	0	0	0	0	0	0	0	0	0	0	0	0	0	0	0	0	0	0	0	0	0	0	0	0	0	0
ZeeviD_2015.metaphlan_bugs_list.stool:PNP_Main_212	0	0.004173748	0.010659002	0	0	0.140927475	0.003747748	0	0	0	0.005463381	0	0.015568868	0	0	0.001234654	0	0	0.071107237	0	0	0	0.006511701	0	0	0	0.002833526	0	0	0	0	0	0.049630004	0.000753017	0.013365123	0.24727333	0	2.46908892703601e-05	0	0	0	0.008497068	0.064656221	0	0	0.000122467	0.001332869	0.000241093	0.014568832	0.143487207	0.067540885	0	3.24822365512293e-05	0	0	0	0	0.020610418	0	7.44018796680184e-05	0.03062197	0.040822599	0	0.001174957	0.008799065	0	0.003537711	0.000194893	0.005586177	0.001901089	1.90942877024118e-05	0.002501571	0.000139696	9.10819470862172e-06	7.56089898101249e-05	0	0	0	0.002456359	4.49922871148784e-06	0	0	0	0	8.14250659493652e-05	0	0	0	0	0	0	0.00023824	0	0	0	0	0.007398488	0	0	0	0	0	0	0	0	0	0	0	0	0	0	0	0	0	0	0	0	0	0	0	0	0	0	0	0	0	0	0	0	0	0	0	0	0	0	0	0	0	0	0	0	0	0	0	0	0	0	0	0	0	0	0	0	0	0	0	0	0	0	0	0	0	0	0	0	0	0	0	0	0	0	0	0	0	0	0	0	0	0	0	0	0	0	0	0	0	0	0	0	0	0	0	0	0	0	0	0	0	0	0	0	0	0	0	0	0	0	0	0	0	0	0	0	0	0	0	0	0	0	0	0	0	0	0	0	0	0	0	0	0	0	0	0	0	0	0	0	0	0	0	0	0	0	0	0	0	0	0	0	0	0	0	0	0	0	0	0	0	0	0	0	0	0	0	0	0	0	0	0	0	0	0	0	0	0	0	0	0	0	0	0	0	0	0	0	0	0	0	0	0	0	0	0	0	0	0	0	0	0	0	0	0	0	0
ZeeviD_2015.metaphlan_bugs_list.stool:PNP_Main_213	0	0.004194428	0.187173	0	0	0.031803282	0.001401777	0	0	0	0.009105392	0	0.002536176	0	0	0	0	0	0.168388747	5.68126056376424e-05	0	0	0.007604166	0	6.04111008123875e-05	0	0	0	0	0	0	0	0.02395202	0.000962761	9.55236900932338e-05	0.009224688	0	0	0	0	0	0.096993948	0.002719263	0	0	0.000163895	0.004922632	0.000397034	0.043445505	0.073569271	0.100147647	0	0	0	0	0	0	0.058181669	0.003112371	7.09884957199717e-05	0.037585955	0.005901096	0.032427676	0.000414263	0.022738128	0	0.000443378	0.003143667	0.004481871	0	0.000227032	0.002595496	0.000236192	0	6.32462788288534e-06	0	0.002063792	0	0	0	0	0	0.000186904	0	4.27457608636388e-05	0	0	0	0	0	0	0.000525489	6.85894989368082e-05	0.054954146	0	0	0	0	0	0	0	0	0	0	0	0	0	2.24633335150755e-05	0	0	0	0	0	0	0	0	0	0	0	0	0	0	0	0.001361322	0	0	0	0	0	0	0	0	0	0	0	0	0	0	0	0	0	0	0	0.000181997	0	0	0	0	0	0	0	0	0	0	0	0	0	0	0	0	0	0	0	0	0	0	0	0	0	0	0	0	0	0	0	0	0	0	0	0	0	0	0	0	0	0	0	0	0	0	0	0	0	0	0	0	0	0	0	0	0	0	0	0	0	0	0	0	0.000108064	0	0	0	0	0	0	0	0	0	0	0	0	0	0	0	0	0	0	0	0	0	0	0	0	0	0	0	0	0	0	0	0	0	0	0	0	0	0	0	0	0	0	0	0	0	0	0	0	0	0	0	0	0	0	0	0	0	0	0	0	0	0	0	0	0	0	0	0	0	0	0	0	0	0	0	0	0	0	0	0	0	0	0	0	0	0	0	0	0	0	0	0	0	0	0
ZeeviD_2015.metaphlan_bugs_list.stool:PNP_Main_214	0	0.015494793	0.008895895	0.004255672	3.77245737873651e-05	0.031630604	0.006075357	0	0	0	0.00024626	1.57102336461971e-05	0.002661934	0	0	0	0	0	0.089273553	0	5.35348726160221e-05	0	0.040583536	0	0.000285086	0	0	0	0	0	0	2.31150571482264e-05	0.071994597	0.001222396	0.026955359	0.06225035	0	0	0	0	0	0.022457929	0.013078519	0	0	0.000134688	0.008926215	3.86251604295038e-05	0.098093598	0.107165007	0.147809783	0	0	0	0	0	0	0.051670158	0	0	0.008035234	0.108170562	0.003304252	0.000454696	0.029917488	0.004073453	0.002432785	0.001422327	0.00256347	0.00208826	3.70241175101461e-06	0.000989945	3.99260078014819e-05	0	0.000148597	1.11072352530438e-05	0.000755092	0	6.99455625394382e-05	0	0	0	0	0	0	0	0	0	0	0	0	0	2.4716100067584e-05	2.71176644466205e-05	0.002045432	0.000231851	0	0	0	0	0	0	0	0	0	0	0	6.20404131251097e-06	0	0.021850333	0	0	0	0	0	0	0	0	0	0	0	3.5022813860949e-06	0	0	0	0	0	0	0	0	0	0	0	0	0	0	0	0	0	0	0	0	0	0	0	0	0	0	0	0	0	0	0	0	0	0	0	0	0	0	0	0	0	0	0	0	0	0	0	0	0	0	0	0	0	0	0	0	0	0	0	0	0	0	0	0	0	0	0	0	0	0	0	0	0	0	0	0	0	0	0	0	0	0	0	0	0	0	0	0	0	0	0	0	0	0	0	0	0	0	0	0	0	0	0	0	0	0	0	0	0	0	0	0	0	0	0	0	0	0	0	0	0	0	0	0	0	0	0	0	0	0	0	0	0	0	0	0	0	0	0	0	0	0	0	0	0	0	0	0	0	0	0	0	0	0	0	0	0	0	0	0	0	0	0	0	0	0	0	0	0	0	0	0	0	0	0	0	0	0	0	0	0	0
ZeeviD_2015.metaphlan_bugs_list.stool:PNP_Main_215	0	0.001216424	0.001319859	0	0	0.038118	0.00034606	0	0	0	0.003206695	3.66065942522965e-05	0.00072181	0	0	0.00282488	0	0	0.07852753	0	0	0	0.012616399	0	0.000380538	0	0	0	0	0	0	0	0.036841558	0.002281953	0.030529793	0.16364382	0	0	0.000114608	0	3.23500135252853e-05	0.029152257	0.053495749	0	0	0	0.010663799	0	0.025532887	0.078115705	0.184064979	0	0	0	0	0	0	0.09804491	0	0.001524175	0.010131513	0.020931204	0	0.000526113	0.040841041	0.002685051	0.040514029	0.014527284	0.00774836	0.006263239	0.000129294	0.001597495	2.00059294169527e-05	0	0	0	0	0	0	0	0	0	0	0	0	0	0	0	0	0	0	0.000288383	8.73663194219053e-05	0.000309985	0	0	0	0	0	0	0	0	0	0	0	0	4.6290315406247e-05	0	0	0	0	0	0	0	0	0	0	0	0	0	0	0	0	0	0	0	0	0	0	0	0	0	0	0	0	0	0	0	0	0	0	0	0	0	0	0	0	0	0	0	0	0	0	0	0	0	0	0	0	0	0	0	0	0	0	0	0	0	0	0	0	0	0	0	0	0	0	0	0	0	0	0	0	0	0	0	0	0	0	0	0	0	0	0	0	0	0	0	0	0	0	0	0	0	0	0	0	0	0	0	0	0	0	0	0	0	0	0	0	0	0	0	0	0	0	0	0	0	0	0	0	0	0	0	0	0	0	0	0	0	0	0	0	0	0	0	0	0	0	0	0	0	0	0	0	0	0	0	0	0	0	0	0	0	0	0	0	0	0	0	0	0	0	0	0	0	0	0	0	0	0	0	0	0	0	0	0	0	0	0	0	0	0	0	0	0	0	0	0	0	0	0	0	0
ZeeviD_2015.metaphlan_bugs_list.stool:PNP_Main_216	0	0.000111758	0.037428943	0	0.000211224	0.038995824	0.025498231	0	0	0	0.00222617	0	0.000214323	0	0	0.001021313	0	0	0.043064345	0	0	0	0.035837272	0	0.000743262	0	0	0	0	0	0	0	0	0.014022813	0.01644647	0.32874214	0	0	0	0	0	0.020630157	0.035962664	0	0	0	0.026561789	0	0.016291744	0.075710736	0.169635099	0	0	0	0	0	0	0.047255159	0	0.000136237	0.001842764	0.020420069	0	0.000675711	0.012710641	0.000169806	0.006068386	0.009872076	0.008099754	0.002274199	0.000192839	0.00019852	9.23396131156129e-05	0	1.56997999928111e-05	8.94475446958845e-05	0.000300775	0	0	0	0	0	0	0	0	0	0	0	0	0	0	0.0002293	0	0	0	0	0	0	0	0	0	0	0	0	0	0	0	0	0	0	0	0	0	0	0	0	0	0	0	0	0	0	0	0	0	0	0	0	0	0	0	0	0	0	0	0	0	0	0	0	0	0	0	0	0	0	0	0	0	0	0	0	0	0	0	0	0	0	0	0	0	0	0	0	0	0	0	0	0	0	0	0	0	0	0	0	0	0	0	0	0	0	0	0	0	0	0	0	0	0	0	0	0	0	0	0	0	0	0	0	0	0	0	0	0	0	0	0	0	0	0	0	0	0	0	0	0	0	0	0	0	0	0	0	0	0	0	0	0	0	0	0	0	0	0	0	0	0	0	0	0	0	0	0	0	0	0	0	0	0	0	0	0	0	0	0	0	0	0	0	0	0	0	0	0	0	0	0	0	0	0	0	0	0	0	0	0	0	0	0	0	0	0	0	0	0	0	0	0	0	0	0	0	0	0	0	0	0	0	0	0	0	0	0
ZeeviD_2015.metaphlan_bugs_list.stool:PNP_Main_217	0	0.000983899	0.198617525	7.52446655545171e-05	0.001650968	0.012451086	0.028653269	0	0	0	0.000665765	3.87259212053914e-05	0.00111623	0	0	0.047340532	0	0	0.01260308	0	0	2.4780576522621e-05	0.005457044	0	0.000222624	0.004966449	8.78857693676759e-05	0	0	0	0	0	0	0.003891353	0.000261049	0.053568383	0	3.31076528439875e-06	0	0	0	0.018516107	0.016551619	0	0	0	0.077057861	0	0.004091604	0.111540585	0.242810523	0	0	0	0	0	0	0.077437596	0	0	0.016380563	0.011450332	0.006251327	0.002974472	0	0.001959271	0.003363537	0.001466067	0.000682319	0.003396043	2.99975400010675e-05	0.001083423	3.36092839476843e-05	0	2.75897107033229e-05	2.3676988094488e-05	0	0	0.002053678	0	0	0	0.025341099	0	0	0	0	0	0	0	0	0.000471333	0	0	0.002241589	0	0	0	0	0	0	0	0	0	0	0	0	0	0	0	0	0	0	0	0	0	0	0	0	0	0	0	0	8.49763089662346e-05	0	0	0	0	0	0	0	0	0	0	0	0	0	0	0	0	0	0	0	0	0	0	0	0	0	0	0	0	0	0	0	0	0	0	0	0	0	0	0	0	0	0	0	0	0	0	0	0	0	0	0	0	0	0	0	0	0	0	0	0	0	0	0	0	0	0	0	0	0	0	0	0	0	0	0	0	0	0	0	0	0	0	0	0	0	0	0	0	0	0	0	0	0	0	0	0	0	0	0	0	0	0	0	0	0	0	0	0	0	0	0	0	0	0	0	0	0	0	0	0	0	0	0	0	0	0	0	0	0	0	0	0	0	0	0	0	0	0	0	0	0	0	0	0	0	0	0	0	0	0	0	0	0	0	0	0	0	0	0	0	0	0	0	0	0	0	0	0	0	0	0	0	0	0	0	0	0	0	0	0
ZeeviD_2015.metaphlan_bugs_list.stool:PNP_Main_218	0	0.000314416	4.58023863043265e-05	0	0.000296415	0.013868823	0.00268054	0	0	0	0	0	0.000539228	0	5.61029229622863e-05	0	0	0	0.092035895	0	0	0	0.039957882	0	0	0	0.000208811	0	0	0	0	0	0	0.021428516	0.039504458	0.225385243	0	0.000854845	0	0	0	0.01171401	0.027353525	0	0	5.60029177520149e-05	0.056129824	0.000341318	0.023835942	0.16795565	0.071731637	0	0	0	0	0	0	0.138907737	0	0	0.000551329	0.010394842	0.000132007	0.000539128	0.016376753	0.021232606	0	0	0.009056872	0.000245313	0.000469024	0.001677087	0	0	0	0	2.63013703013927e-05	0	0.003420678	0	0	0	0	0	4.29022352064543e-05	0	0	0	0	0	0	0.000404621	0	0	0	0	0.000130107	0	0	0	0	0	0	0	0	0	0	0	0	0	0	0	0	0	0	0	0	0	0	0	0	0	0	0	0	0	0	0	0	0	0	0	0	0	0	0	0	0	0	0	0	0	0	0	0	0	0	0	0	0	0	0	0	0	0	0	0	0	0	0	0	0	0	9.78050956454831e-05	0	0	0	0	0	0	0	0	0	0	0	0	0	0	0	0	0	0	0	0	0	0	0	0	0	0	0	0	0	0	0	0	0	0	0	0	0	0	0	0	0	0	0	0	0	0	0	0	0	0	0	0	0	0	0	0	0	0	0	0	0	0	0	0	0	0	0	0	0	0	0	0	0	0	0	0	0	0	0	0	0	0	0	0	0	0	0	0	0	0	0	0	0	0	0	0	0	0	0	0	0	0	0	0	0	0	0	0	0	0	0	0	0	0	0	0	0	0	0	0	0	0	0	0	0	0	0	0	0	0	0	0	0	0	0	0	0	0	0	0
ZeeviD_2015.metaphlan_bugs_list.stool:PNP_Main_219	0	0.002314931	0.100859646	0	0.000961344	0.062194706	0.007625992	0	0	0	0.004721467	0	0	0	0	0.000106258	0	0	0.013982932	0	0	0	0.0157262	0	0.000214053	0.002438301	0	0	0	0	0	0	0.000266209	0.000477188	0.001539667	0.077327112	0	6.45541078699142e-06	0	0	0	0.069494956	0.00510541	0	0	0	0.080751861	0	0.023342458	0.204109433	0.07930134	0	0	0	0	0	0	0.136937707	0	0.000782129	0.025455939	0.009280524	0.008894122	7.35711896041245e-05	4.59051433741612e-05	4.79544801319363e-05	0.012368874	0.033313404	0.010355504	0.005600018	0	0.001355431	0	0	0	0.0001703	0.001085636	0	0.000372877	0.000297666	0	0	9.66262281290939e-05	0	0	0	0	0	0	0	0	0	0	0	0	0.000549222	0	0	0	0	0	0	0	0	0	0	4.86717479971576e-05	0	0	0	0	0	0	0	0	0	0	0	0	0	0	0	0	0	0	0	0	0	0	0	0	0	0	0	0	0	0	0	0	0	0	0	0	0	0	0	0	0	0	0	0	0	0	0	0	0	0	0	0	0	0	0	0	0	0	0	0	0	0	0	0	0	0	0	0	0	0	0	0	0	0	0	0	0	0	0	0	0	0	0	0	0	0	0	0	0	0	0	0	0	0	0	0	0	0	0	0	0	0	0	0	0	0	0	0	0	0	0	0	0	0	0	0	0	0	0	0	0	0	0	0	0	0	0	0	0	0	0	0	0	0	0	0	0	0	0	0	0	0	0	0	0	0	0	0	0	0	0	0	0	0	0	0	0	0	0	0	0	0	0	0	0	0	0	0	0	0	0	0	0	0	0	0	0	0	0	0	0	0	0	0	0	0	0	0	0	0	0	0	0	0	0	0	0
ZeeviD_2015.metaphlan_bugs_list.stool:PNP_Main_22	0.000161308	0.00038072	0.001213364	0	0	0.014795178	8.80046290434877e-06	0.000209711	0	0	0.001603284	0	0.000826543	0	0	0	0	0	0.154603432	0	0	7.23038031800473e-05	0.00398981	0	0.001847797	0	0	0	0	0	0	0	0.105400644	0.009638107	0.016637675	0.015699126	0	0	0	0	0	0.010513753	0.005565893	0	0	0	0.012841775	0	0.195077861	0.026649102	0.159676699	0	0	0	0	0	2.37012466855757e-05	0.095975948	0.013020985	0.002750645	0.006247929	0.053013889	0.0171034	0.000522427	0	0.000246913	0.003164766	0.002133912	0.001210764	0.003180867	1.47007732606735e-05	4.25022356175935e-05	0	0	0	0	0.001197063	0	0	0	0	0	0.028042175	0	0	0	0	0	0	0	0	0	3.86020304668026e-05	0	0	0	0	0	0	0	0	0	0	0	0	0	0	7.73040661938818e-05	0	0.034578619	0	0	0	0	0	0	0	0	0	0	0	0	0	0	0	0	0	0	0	0	0	0	0	0	0	0	0	0	0	0	0	0	0	0	0	0	0	0	0	0	0	0	0	0	0	0	0	0	0	0	0	0	0	0	0	0	0	0	0	0	0	0	0	0	0	0	0	0	0	0	0	0	0	0	0	0	0	0	0	0	0	0	0	0	0	0	0	0	0	0	0	0	0	0	0	0	0	0	0	0	0	0	0	0	0	0	0	0	0	0	0	0	0	0	0	0	0	0	0	0	0	0	0	0	0	0	0	0	0	0	0	0	0	0	0	0	0	0	0	0	0	0	0	0	0	0	0	0	0	0	0	0	0	0	0	0	0	0	0	0	0	0	0	0	0	0	0	0	0	0	0	0	0	0	0	0	0	0	0	0	0	0	0	0	0	0	0	0	0	0	0	0	0	0
ZeeviD_2015.metaphlan_bugs_list.stool:PNP_Main_220	0	0.000129119	0.065132364	0	0.000105815	0.051001611	0.033877822	0	0	0	0.008500935	0	0.00048317	0	0	0.001942782	0	0	0.025111749	0	0	0	0.038343071	0	4.23061470831712e-05	0	0	0	0	0	0	0	0	0.000119417	0.000541179	0.271984819	0	0.00020633	0	0	0	0.03379261	0.018935251	0	0	0	0.02794416	0	0.019178987	0.13152121	0.100348081	0	0	0	0	0	0	0.102708524	0	0.000392557	0.007938153	0.02415971	0.001703848	0.000885729	0.016611714	0	0	0.000518575	0.004277722	0.005363679	0.000329748	0.001325693	0	0	0	0.000820019	0.000108716	0	0.001220577	0	0	0	0	0	0	0	1.70024704589577e-05	0	0	0	0	1.76025576516268e-05	0	0	0.001671543	0	0	0	0	0	0	0	0	0	0	0	0.000101315	0.000495272	0	0	0	0	0	0	0	0	0	0	0	0	0	0	0	0	0	0	0	0	0	0	0	0	0	0	0	0	0	0	0	0	0	0	0	0	0	0	0	0	0	0	0	0	0	0	0	0	0	0	0	0	0	0	0	8.95130062398066e-05	0	0	0	0	0	0	0	0	0	0	0	0	0	0	0	0	0	0	0	0	0	0	0	0	0	0	0	0	0	0	0	0	0	0	0	0	0	0	0	0	0	0	0	0	0	0	0	0	0	0	0	0	0	0	0	0	0	0	0	0	0	0	0	0	0	0	0	0	0	0	0	0	0	0	0	0	0	0	0	0	0	0	0	0	0	0	0	0	0	0	0	0	0	0	0	0	0	0	0	0	0	0	0	0	0	0	0	0	0	0	0	0	0	0	0	0	0	0	0	0	0	0	0	0	0	0	0	0	0	0	0	0	0	0	0	0	0	0	0	0
ZeeviD_2015.metaphlan_bugs_list.stool:PNP_Main_221	0.00067875	0.026163149	0.141252094	0.006509601	0.000585916	0.047900166	0.041681272	0.002769621	0	6.5224054631348e-05	0.000804597	0	0.090043008	0	0	0.001867489	0.001141021	0	0.001531565	0	0	0.000183768	0.021942092	0.008303162	0	0	0.011557362	0	0	0	0.014125409	0	0.001399116	0.000252893	0.012274827	0.399789342	0	0.007709543	0.027979019	0	0	0.014901796	0.010490869	0	0	1.06039107222744e-05	0.00043326	0.000279403	0.00010714	0.00024389	0.000793593	0	0.001702328	0	0	0	0	0.000777987	0	0	0.001928911	0.090623422	0.000238888	0	0	0	0	0	0	0	0	0.006644551	0	0	0	0	7.67282973960797e-05	0	0	0	0	0	0.000294409	0	0.000290907	0	0	0	0	0	0	0	0	0.00016206	0.001394814	0	0	0	0	0	0	0	0	0	0	0	0	0	0	9.44348275644058e-05	0	0	0	0	0	0	0	0	0	0	0	0	0	0	0	0	0	0	0	0	0	0	0	0	0	0	0	0	0	0	0	0	0	0	0	0	0	0	0	0	0	0	0	0	0	0	0	0	0	0	0	0	0	0	0	0	0	0	0	0	0	0	0	0	0	0	0	0	0	0	0	0	0	0	0	0	0	0	0	0	0	0	0	0	0	0	0	0	0	0	0	0	0	0	0	0	0	0	0	0	0	0	0	0	0	0	0	0	0	0	0	0	0	0	0	0	0	0	0	0	0	0	0	0	0	0	0	0	0	0	0	0	0	0	0	0	0	0	0	0	0	0	0	0	0	0	0	0	0	0	0	0	0	0	0	0	0	0	0	0	0	0	0	0	0	0	0	0	0	0	0	0	0	0	0	0	0	0	0	0	0	0	0	0	0	0	0	0	0	0	0	0	0	0
ZeeviD_2015.metaphlan_bugs_list.stool:PNP_Main_222	0	0.007336843	0.013792768	0	0	0.063842596	0.00358199	0	0	0	0.000706755	2.85102693990375e-05	0.009734106	0	0.006783844	0	0	0	0.04158848	0	0	5.6920502765096e-05	0.07728954	0	0	0	0.004337762	0	7.00252230853553e-06	0	0	0.000311912	0.000105838	0.001011664	0.001264555	0.287083307	0	0.005677545	0	0	0	0.053674834	0.016526053	0	0	0	0.008739448	3.40122512128869e-06	0.009516228	0.139928402	0.1451985	0	0.001681506	0	0	0	0	0.014892464	0	0	3.94141969937571e-05	0.026615587	0	0.011373097	0	0	0.008168842	0.019077172	0.002036233	0.005241288	0.000952243	0.002172683	0	0.001896683	0.000539494	0	0	0	0	0.001014165	0	0	0	0	0.000418351	0	5.42195298746609e-05	0	0	9.21331863737318e-05	0	0.001729323	0	9.39338349673552e-05	0.000993058	0	0	0	0	0	0	0	0	0	0	0	2.6609584772435e-05	0.000101937	0	0.000208275	0	0	0.002452483	0	0	0	0	0	0	0	0	0	0	0	0	0	0	0	0	0	0	0	0	0	0	0	0	0	0	0	0	0	0	0	0	0	0	0	0	0	0	0	0	0	0	0	0	0	0	0	0	0	0	0	0	0	0	0	0	0	0	0	0	0	0	0	0	0	0	0	0	0	0	0	0	0	0	0	0	0	0	0	0	0	0	0	0	0	0	0	0	0	0	0	0	0	0	0	0	0	0	0	0	0	0	0	0	0	0	0	0	0	0	0	0	0	0	0	0	0	0	0	0	0	0	0	0	0	0	0	0	0	0	0	0	0	0	0	0	0	0	0	0	0	0	0	0	0	0	0	0	0	0	0	0	0	0	0	0	0	0	0	0	0	0	0	0	0	0	0	0	0	0	0	0	0	0	0	0	0	0	0	0	0	0	0	0	0	0	0	0	0	0	0
ZeeviD_2015.metaphlan_bugs_list.stool:PNP_Main_223	0	0.001059663	0.147439031	0	9.42101696599772e-05	0.050985647	0.001363114	0	0	0.002109088	0.003581597	0	0.074959547	0	0	0.000283551	0	0	0.058477253	6.09662880583491e-06	0	9.92715218761421e-05	0.017697938	0	2.42714844911541e-05	0.000482899	0.004053223	0	4.02607562649475e-05	0	0	0	0.00537205	0.002785239	0.000121933	0.036276667	0	7.69555598321426e-05	0	0	0	0.04330677	0.013378534	0	1.8750009346247e-05	5.29141368053596e-06	0.004945056	0	0.026049745	0.180006992	0.105143611	0	1.55291488450512e-05	0	0	0	0	0.032094725	0	0.00011043	0.038796645	0.014334555	0.00986124	0.001948621	2.07055317934016e-06	0.000196933	0.004664726	0.001467102	0.004479412	0.002463613	0.000101687	0.001161465	7.75307134930704e-05	7.59202832424725e-06	8.46626188885754e-05	8.28221271736063e-05	0	0	0.000502684	0.000568712	0	0	0	0	6.63727324710706e-05	0	0	0	0	0	0	0.000360161	3.57745577097105e-05	2.33512386336696e-05	0.001976803	0.000109049	0	0	0	0	0	0	0	0	0	0	2.71472527957932e-05	0.000132745	0	0.100845372	0	0	0	0	0	0	0	0	5.29141368053596e-06	0	0	0	0	0.003045324	0	0	0	0	0	0	0	0.000103298	0	0	0	0	0	0	0	0	0	0	0	0	0	0	0	0	0	0	0	0	0	0	0	0	0	0	0	0	0	0	0	0	0	0	0	0	0	0	0	0	0	0	0	0	0	0	0	0	0	0	0	0	0	0	0	0	0	0	0	0	0	0	0	0	0	0	0	0	0	0	0	0	0	0	0	0	0	0	0	0	0	0	0	0	0	0	0	0	0	0	0	2.30061464371129e-06	0	0	0	0	0	0	0	0	0	0	0	0	0	0	0	0	0	0	0	0	0	0	0	0	0	0	0	0	0	0	0	0	0	0	0	0	0	0	0	0	0	0	0	0	0	0	0	0	0	0	0	0	0	0	0	0	0	0	0	0	0	0	0	0	0	0	0	0	0	0	0	0	0	0	0	0	0	0	0	0
ZeeviD_2015.metaphlan_bugs_list.stool:PNP_Main_224	0	0.000182169	0.037593921	0	6.97152928476757e-05	0.060820531	0.004961405	0	0	0.006453918	0.005362015	0	0.000169236	0	0	0.013981857	0	0	0.032133395	0	0	3.65752695809545e-05	0.020357068	0	0	0.000509528	0	0	9.46713469540176e-05	0	0	0	0.017987859	0.005817691	0.010849821	0.05742671	0	2.14197711358076e-05	0	0	0	0.171074054	0.023801609	0	0	8.71946343877452e-05	0.048631368	1.06088489116028e-05	0.134724803	0.06227556	0.119715606	0	0	0	0	0	0	0.090001837	0	0.001062805	0.045310596	0.009005599	0.001942632	0	0	0.000830521	0	0.009303758	0.001652758	0.000444359	0.000452341	0.000184695	0.001336311	0	0	3.64742329246535e-05	2.65726406071576e-05	0	0.000656031	0	0	0	0.000477802	0	3.48576464238379e-05	0	0	0	0	0	0	0.000147109	0.000113464	0	0.001499081	0	0	0	0	0	0	0	0	0	0	0	0.000114576	0	0	0.00011599	0	0	0	0	0	9.95211064564646e-05	0	0	0	0	0	0	0	0	0	0	0	0	0	0	0	0	0	0	0	0	0	0	0	0	0	0	0	0	0	0	0	0	0	0	0	0	0	0	0	0	0	0	0	0	0	0	0	0	0	0	0	0	0	0	0	0	0	0	0	0	0	0	0	0	0	0	0	0	0	0	0	0	0	0	0	0	0	0	0	0	0	0	0	0	0	0	0	0	0	0	0	0	0	0	0	0	0	0	0	0	0	0	0	0	0	0	0	0	0	0	0	0	0	0	0	0	0	0	0	0	0	0	0	0	0	0	0	0	0	0	0	0	0	0	0	0	0	0	0	0	0	0	0	0	0	0	0	0	0	0	0	0	0	0	0	0	0	0	0	0	0	0	0	0	0	0	0	0	0	0	0	0	0	0	0	0	0	0	0	0	0	0	0	0	0	0	0	0
ZeeviD_2015.metaphlan_bugs_list.stool:PNP_Main_225	0	0.006877262	0.153056265	0	0	0.052440328	0.000918345	0	0	0	0.002791865	0	0.029510567	0	0	0.003434525	0	0	0.220077928	0	0	0	0.031269853	0	0	0	5.68757944950752e-05	0	0	0	0	0	0.001179297	0.008319202	0.003086387	0.067886634	0	0	0	0	0	0.04706478	0.005167848	0	0	0.000104333	0.002150533	0	0.034677691	0.02039595	0.192631312	0	0	0	0	0	0	0.052706352	0	0.000240545	0.010516467	0.014762831	0.011830407	0.001692991	0	0	0.000450659	0.00194392	0.007107059	0.003499492	0.000396923	0.002523546	0.000260107	0	0.000216635	0	0.00642455	0	0.00120369	0	0	0	0	0	0.000448003	0	0	0	0	0	0	0.00034524	7.06419103601252e-05	0	0	0	0	0	0	0	0	0	0	0	0	0	0	9.63628110553503e-05	0	0.000165797	0	0	0	0	0	0	0	0	0	0	0	0	0	0	0	0	0	0	0	0	0	0	0	0	0	0	0	0	0	0	0	0	0	0	0	0	0	0	0	0	0	0	0	0	0	0	0	0	0	0	0	0	0	0	0	0	0	0	0	0	0	0	0	0	0	0	0	0	0	0	0	0	0	0	0	0	0	0	0	0	0	0	0	0	0	0	0	0	0	0	0	0	0	0	0	0	0	0	0	0	0	0	0	0	0	0	0	0	0	0	0	0	0	0	0	0	0	0	0	0	0	0	0	0	0	0	0	0	0	0	0	0	0	0	0	0	0	0	0	0	0	0	0	0	0	0	0	0	0	0	0	0	0	0	0	0	0	0	0	0	0	0	0	0	0	0	0	0	0	0	0	0	0	0	0	0	0	0	0	0	0	0	0	0	0	0	0	0	0	0	0	0	0	0
ZeeviD_2015.metaphlan_bugs_list.stool:PNP_Main_226	0	0.027786597	0.017917489	0.001625839	0	0.034494861	0.035276863	0	0	0	0.00431972	0	0.053373141	0	0	0.000126016	0	0	0.219765103	0.000122391	0	0	0.017461402	0	0	0	0.006765835	0	0	0	0.000139129	0	0.004573671	0.003304024	0.046807205	0.077108681	0	0.000879659	0	0	0	0.068776071	0.036286908	0	0	0	0.009566222	0	0.037523399	0.076996205	0.0520665	0	0	0	0	0	0	0.053326978	0	0.000485513	0.017749895	0.017179732	0.033705183	0.000447132	0.012382175	0.000245955	0	0.016760745	0.007062644	0.000871236	2.18555372442876e-05	0.000370052	6.72724097616851e-05	0	0.000138063	0	0.002468503	0	0.000430181	0	0	0	0	0	0	0	0	0	0	0	0	0.001077638	0	0	0.000495214	0.000629439	2.16423124906847e-05	0	0	0	0	0	0	0	0	0	0	0.000457687	0	0.000417601	0	0	0	0	0	0	0	0	0	0	0	0	0	0	0	0	0	0	0	0	0.000124736	0	0	0	0	0	0	0	0	0	0	0	0	0	0	0	0	0	0	0	0	0	0	0	0	0	0	0	0	0	0	0	0	0	0	0	0	0	0	0	0	0	0	0	0	0	0	0	0	0	0	0	0	0	0	0	0	0	0	0	0	0	0	0	0	0	0	0	0	0	0	0	0	0	0	0	0	0	0	0	0	0	0	0	0	0	0	0	0	0	0	0	0	0	0	0	0	0	0	0	0	0	0	0	0	0	0	0	0	0	0	0	0	0	0	0	0	0	0	0	0	0	0	0	0	0	0	0	0	0	0	0	0	0	0	0	0	0	0	0	0	0	0	0	0	0	0	0	0	0	0	0	0	0	0	0	0	0	0	0	0	0	0	0	0	0	0	0	0	0	0	0	0	0
ZeeviD_2015.metaphlan_bugs_list.stool:PNP_Main_227	0	8.74680546001276e-05	0.158872982	0	0.002416907	0.02721079	0.016452119	0	9.86021762292722e-05	0	0.001864012	0	0.008873494	0	0.000135114	0	0	0	0.00938777	0	0	0	0.010538998	0	0.003587193	0	0	0	0	0	0	0	0.443315485	0.003954619	0.006983502	0.010377904	0	0	0	0	0	0.016649725	0.000745485	0	0	0	0.008285793	0	0.018000163	0.027284516	0.081363647	0	0	0	0	0	0	0.067147681	0	0	0.04959549	0.000983815	2.44750061037054e-05	0.000655409	0	0.007034558	0.000619799	1.36418066807538e-05	0.000339841	0	0	0.000121372	0	0	0	0	0	8.33554511154885e-05	0	0	0	0	0	0	0	0	0	0	0	0	0	0	9.24834247033459e-05	0	0	0	0	0	0	0	0	0	0	0	0	0	0	0	0	0.016526146	0	0	0	0	0	0	0	0	0	0	0	0	0	0	0	0	0	0	0	0	0	0	0	0	0	0	0	0	0	0	0	0	0	0	0	0	0	0	0	0	0	0	0	0	0	0	0	0	0	0	0	0	0	0	0	0	0	0	0	0	0	0	0	0	0	0	0	0.000275645	0	0	0	0	0	0	0	0	0	0	0	0	0	0	0	0	0	0	0	0	0	0	0	0	0	0	0	0	0	0	0	0	0	0	0	0	0	0	0	0	0	0	0	0	0	0	0	0	0	0	0	0	0	0	0	0	0	0	0	0	0	0	0	0	0	0	0	0	0	0	0	0	0	0	0	0	0	0	0	0	0	0	0	0	0	0	0	0	0	0	0	0	0	0	0	0	0	0	0	0	0	0	0	0	0	0	0	0	0	0	0	0	0	0	0	0	0	0	0	0	0	0	0	0	0	0
ZeeviD_2015.metaphlan_bugs_list.stool:PNP_Main_228	0	0.000176528	0.008361324	0	0	0.009570816	2.07032793994569e-05	0	0	0	0.000495979	0	0.029825424	0	0	0	0	0	0.163689928	0	0	1.91030259193056e-05	0.025927307	0	0.000577491	0.000328852	2.00031685018907e-05	0	0	0	0	0	0.010966237	0.001354114	4.40069707041595e-06	0.098764644	0	7.49118660395807e-05	0	0	0	0.013042466	0.095116066	0	0	0.000770122	0.010003385	0.000603396	0.037860497	0.074134843	0.061576954	0	4.90077628296322e-06	0	0	0	0	0.021709539	1.41022337938329e-05	0	0.003965328	0.020047376	0.208471822	0.001221493	0.020435037	0.005211526	0.002999675	0.021895068	0.0037906	0.040546723	0.000291646	0.003940724	0.000501179	5.43086024826333e-05	0	0	0.000374959	0	0.000132621	0	0	0	0	1.84029150217394e-05	5.48086816951805e-05	0	4.10064954288759e-05	0	0	0	0	0.000153524	0	0.000283245	0	0	0	0	0	0	0	0	0	0	0	0	5.6909014387879e-05	0	0	0	0	0	0	0	0	0	0	0	0.000497979	0	0	0	0	0	0	0	0	0	0	0	0	0	0	0	0	0	0	0	0	0	0	0	0	0	0	0	0	0	0	0	0	0	0	0	0	0	0	0	0	0	0	0	0	0	0	0	0	0	0	0	0	0	0	0	0	0	0	0	0	0	0	0	0	0	0	0	0	0	0	0	0	0	0	0	0	0	0	0	0	0	0	0	0	0	0	0	0	0	0	0	0	0	0	0	0	0	0	0	0	0	0	0	0	0	0	0	0	0	0	0	0	0	0	0	0	0	0	0	0	0	0	0	0	0	0	0	0	0	0	0	0	0	0	0	0	0	0	0	0	0	0	0	0	0	0	0	0	0	0	0	0	0	0	0	0	0	0	0	0	0	0	0	0	0	0	0	0	0	0	0	0	0	0	0	0	0	0	0	0	0	0	0	0	0
ZeeviD_2015.metaphlan_bugs_list.stool:PNP_Main_229	0	0.008801799	0.054706995	0.006589599	0.0004612	0.034746297	0.035451296	0	0	0.007885699	0.011485299	0	0.0041886	0	8.70999912900009e-05	0.0011524	0	0	0.077941192	0	0	0	0.016886498	0	0.0001387	0.0038989	0	0	7.19999928000007e-05	0	0	0	0.0046171	0.0011791	0.0001226	0.082968792	0	0	0	0	0	0.071059093	0.032537197	0	0	6.57999934200007e-05	0.007579199	0	0.094258291	0.067001693	0.112444489	0	0	0	0	0	0	0.094861891	0	0.0027338	0.037024696	0.036644696	0	0.0012122	0	0	0.0007345	0.027183797	0.004138	0.012498699	0.000272	0.005510799	0	0	0.0002522	0	0	0	0.0002312	0	0	0	0	0.0015534	8.69999913000009e-06	0	0	0	0	0	0	0.0010416	7.08999929100007e-05	0	0.000535	0	0	0	0	0	0	0	0	0	0	0	0.0001618	0.0001502	0	0	0	0	0	0	0	0	0	0	0	0	0	0	0	0.034667497	0	0	0	0	0	0	0	0.0001855	0	0	0	0	0	0	0	0	0	0	0	0	0	0	0	0	0	0	0	0	0	0	0	0	0	0	0	0	0	0	0	0	0	0	0	0	0	0	0	0	0	0	0	0	0	0	0	0	0	0	0	0	0	0	0	0	0	0	0	0	0	0	0	0	0	0	0	0	0	0	0	0	0	0	0	0	0	0	0	0	0	0	0	0	0	0	0	0	0	0	0	0	0	0	0	0	0	0	0	0	0	0	0	0	0	0	0	0	0	0	0	0	0	0	0	0	0	0	0	0	0	0	0	0	0	0	0	0	0	0	0	0	0	0	0	0	0	0	0	0	0	0	0	0	0	0	0	0	0	0	0	0	0	0	0	0	0	0	0	0	0	0	0	0	0	0	0	0	0	0	0	0
ZeeviD_2015.metaphlan_bugs_list.stool:PNP_Main_23	0	0.000145844	0.445508482	0	9.47466303402294e-05	0.013497154	0.002060843	0	0	0.000119675	0.006839548	0	0.013318108	0	0	0	0	0	0.156255398	0	0	0	0.014783784	0	0.00022373	0	0	0	0	0	0	0	0.013728435	0.004929928	0.008899563	0.024483315	0	3.57885743424884e-05	0	0	0	0.01231127	0.074352211	0	0	2.65828427919639e-05	0.002772373	1.72736760554785e-05	0.035658246	0.009495454	0.045482106	0	0	0	0	0	8.00588339337746e-05	0.031519494	0	0.000875165	0.006274172	0.00946101	0	0.000405673	0	0.002811265	0.000614819	0.015208489	0.007518807	0.028552456	0.000146671	0.002552987	0.00078228	0	0	0.00016291	0.002504269	0	0.000671398	0	0	0	0	0	0	0	0	0	0	0	0	0.000145637	0.000218662	0.003150532	0	0	0	0	0	0	0	0	0	0	0	0	0	0	0	0.001303387	0	0	0	0	0	0	0	0	0	0	0	0	0	0	0	0	0	0	0	0	0	0	0	0	0	0	0	0	0	0	0	0	0	0	0	0	0	0	0	0	0	0	0	0	0	0	0	0	0	0	0	0	0	0	0	0	0	0	0	0	0	0	0	0	0	0	0	0	0	0	0	0	0	0	0	0	0	0	0	0	0	0	0	0	0	0	0	0	0	0	0	0	0	0	0	0	0	0	0	0	0	0	0	0	0	0	0	0	0	0	0	0	0	0	0	0	0	0	0	0	0	0	0	0	0	0	0	0	0	0	0	0	0	0	0	0	0	0	0	0	0	0	0	0	0	0	0	0	0	0	0	0	0	0	0	0	0	0	0	0	0	0	0	0	0	0	0	0	0	0	0	0	0	0	0	0	0	0	0	0	0	0	0	0	0	0	0	0	0	0	0	0	0	0
ZeeviD_2015.metaphlan_bugs_list.stool:PNP_Main_231	0	0.000125331	0.13195194	0.000542184	0.000203689	0.029450362	0.004545851	0	0	0	0.000381598	0	0.000199613	0	2.18055727503705e-05	8.44711206077437e-05	0	0	0.065653115	0	0	0	0.027621547	0	0.000903403	0	0	0	0	0	0	4.27959839025963e-06	5.45139318759263e-05	0.000994905	0.003622782	0.152024276	0	0	0	0	9.16037845915098e-05	0.015866713	0.018586092	0	0	0	0.040672997	0	0.035826862	0.100111932	0.175883546	0	0	0	0	0	0	0.08651198	0	0	0.008517318	0.021389637	0.006425511	0.001250458	0	0.006427345	0	0.009464943	0.007921129	0.002019665	3.0670455130194e-05	0.000343489	0	0	0	0.000171184	0	0	0.000582433	0	0	0	0	0	0	0	0	0	0	0	7.03076878399797e-06	0.000142653	4.64642110942475e-05	0.039640799	0.000465763	0	0	0	0	0	0	0	0	0	0	0	0	0	0	0	0	0	0	0	0	0	0	0	0	0	0	0	0	0.003216118	0	0	0	0	0	0	0	0	0	0	0	0	0	0	0	0	0	0	0	0	0	0	0	0	0	0	0	0	0	0	0	0	0	0	0	0	0	0	0	0	0	0	0	0	0	0	0	0	0	0	0	0	0	0	0	0	0	0	0	0	0	0	0	0	0	0	0	0	0	0	0	0	0	0	0	0	0	0	0	0	0	0	0	0	0	0	0	0	0	0	0	0	0	0	0	0	0	0	0	0	0	0	0	0	0	0	0	0	0	0	0	0	0	0	0	0	0	0	0	0	0	0	0	0	0	0	0	0	0	0	0	0	0	0	0	0	0	0	0	0	0	0	0	0	0	0	0	0	0	0	0	0	0	0	0	0	0	0	0	0	0	0	0	0	0	0	0	0	0	0	0	0	0	0	0	0	0	0	0	0
ZeeviD_2015.metaphlan_bugs_list.stool:PNP_Main_233	0	0.0011755	0.0003262	0	0.0002411	0.019479302	0.062852506	0	0	0.006151401	0.006795401	0	0.048778405	0	0	0.006115801	0	0	0.031931803	7.53000075300008e-05	0	0.0007589	0.013369801	0	0	0.002268	0	0	0	0	0	6.08000060800006e-05	0.135067814	0.000379	0.0003933	0.036285004	0	0	0	0	0	0.090936709	0.011073901	0	0	0	0.014490801	0	0.064721306	0.018949402	0.127040413	0	0.0002952	0	0	0.000153	0	0.105392211	0	0.005022901	0.019991202	0.017171202	0.0002205	0.005963801	0	0.0003113	0.0008405	0.0007026	0.013339301	0.0009829	0.0002339	0.005456601	0	0	0.0002371	0	0	0	4.27000042700004e-05	0	0	0	0.005408201	0	0	0	0	0	0	0	1.11000011100001e-05	0	0.0006685	0	0.0002862	0	0	0	0	0	0	0	0	0	0	0	0.0001419	0	0	0.116966212	0	0	0	0	0	0.0004431	0	0	0	0	0	0	0	0	0	0	0	0	0	0	0	0	0	0	0	0	0	0	0	0	0	0	0	0	0	0	0	0	0	0	0	0	0	0	0	0	0	0	0	0	0	0	0	0	0	0	0	0	0	0	0	0	0	0	0	0	0	0	0	0	0	0	0	0	0	0	0	0	0	0	0	0	0	0	0	0	0	0	0	0	0	0	0	0	0	0	0	0	0	0	0	0	0	0	0	0	0	0	0	0	0	0	0	0	0	0	0	0	0	0	0	0	0	0	0	0	0	0	0	0	0	0	0	0	0	0	0	0	0	0	0	0	0	0	0	0	0	0	0	0	0	0	0	0	0	0	0	0	0	0	0	0	0	0	0	0	0	0	0	0	0	0	0	0	0	0	0	0	0	0	0	0	0	0	0	0	0	0	0	0	0	0	0	0
ZeeviD_2015.metaphlan_bugs_list.stool:PNP_Main_239	0	0	0.147100002	5.3902749040201e-05	0.000113106	0.020331137	0.01156849	0	0	0	0.014969163	0	0.039128096	0	4.52023053175712e-05	0.069202529	0	0	0.011005861	0	0	2.00010200520227e-05	0.025931122	0	0.000171309	1.52007752395372e-05	0	0	0	0	0	4.84024685258948e-05	0.000174809	0.009763398	0	0.090103895	0	1.04005304270518e-05	3.88019789009239e-05	0	0	0.013039965	0.019396989	0	0	8.44043046195356e-05	0.032448155	0	0.02077746	0.058368577	0.25705191	0	3.92019993019644e-05	0	0	0	0	0.10432262	0	0	0.010292025	0.011448984	0.007589287	0.001596781	0	0.004098409	0	0.009289474	0.004552332	0.000434622	0.000175309	0.001535778	0	0	4.22021523097678e-05	6.24031825623107e-05	0	0	0.002265716	0	0	0	0	0	0.00058413	0	0	0	0	1.01005151262714e-05	0	0.000314216	0	5.49028000428022e-05	0.000167809	0	0	0	0	0	0	0	0	0	0	0	0	0.000103105	0	0	0	0	0	0	0	0	0	0	0	0	0	0	0	0	0	0	0	0	0	0	0	5.8302973451646e-05	0	0	0	0	0	0	0	0	0	0	0	0	0	0	0	0	0	0	0	0	0	0	0	0	0	0	0	0	0	0	0	0	0	0	0	0	0	0	0	0	0	0	0	0	0	0	0	0	0	0	0	0	0	0	0	0	0	0	0	0	0	0	0	0	0	0	0	0	0	0	0	0	0	0	0	0	0	0	0	0	0	0	0	0	0	0	0	0	0	0	0	0	0	0	0	0	0	0	0	0	0	0	0	0	0	0	0	0	0	0	0	0	0	0	0	0	0	0	0	0	0	0	0	0	0	0	0	0	0	0	0	0	0	0	0	0	0	0	0	0	0	0	0	0	0	0	0	0	0	0	0	0	0	0	0	0	0	0	0	0	0	0	0	0	0	0	0	0	0	0	0	0
ZeeviD_2015.metaphlan_bugs_list.stool:PNP_Main_24	0	0.003464653	0.084883247	0	0	0.049439934	0.000287541	0	0	0.000304872	0.000468879	0	0.04552088	0	0	0.059671576	0	0	0.118961348	0	0	0	0.006507029	0	3.27591742067366e-05	0	0	0	0	0	0	0	0.003043116	0.003142133	0.000124485	0.11070889	0	0	0	0	0	0.020940827	0.023321467	0	0	0.000411603	0.007616614	0.000788122	0.076860526	0.026658993	0.170420516	0	0	0	0	0	0	0.118833693	0	0	0.027243586	0.013302655	0.005272219	0.001546022	0	0	0.001604671	0.006498786	0.003755998	0.0040633	4.75536399775209e-05	0.00285195	0	0	5.2837377752801e-05	9.8488872131221e-05	0	0	0.00072662	0	0	0	0	0	0	0	0	0	0	0	0	0.000148579	0	0	0	0.00023724	0	0	0	0	0	0	0	0	0	0	0	0.000135792	0	0	0	0	0	0	0	0	0	0	0	0	0	0	0	0	0	0	0	0	0	0	0	0	0	0	0	0	0	0	0	0	0	0	0	0	0	0	0	0	0	0	0	0	0	0	0	0	0	0	0	0	0	0	0	0	0	0	0	0	0	0	0	0	0	0	0	0	0	0	0	0	0	0	0	0	0	0	0	0	0	0	0	0	0	0	0	0	0	0	0	0	0	0	0	0	0	0	0	0	0	0	0	0	0	0	0	0	0	0	0	0	0	0	0	0	0	0	0	0	0	0	0	0	0	0	0	0	0	0	0	0	0	0	0	0	0	0	0	0	0	0	0	0	0	0	0	0	0	0	0	0	0	0	0	0	0	0	0	0	0	0	0	0	0	0	0	0	0	0	0	0	0	0	0	0	0	0	0	0	0	0	0	0	0	0	0	0	0	0	0	0	0	0	0	0
ZeeviD_2015.metaphlan_bugs_list.stool:PNP_Main_242	0	0.000357619	0.055703797	0.00018601	0	0.015413929	0.001726093	0	0	0.014719692	0.000692037	0	0.000900648	0	0	0.000138007	0	0	0.021982683	0	0	0	0.007310293	0	0	0.007370797	6.10032819765703e-06	0	0	0	0	0	9.48051005144077e-05	0.000273215	0.00427053	0.227892661	0	0.000546629	0	0	9.33050198100658e-05	0.029565391	0.043630247	0	0	0.000126107	0.020932926	0	0.002826552	0.140373452	0.13922209	0	0	0	0	0	0	0.088302551	0	0.002323325	0.001980007	0.013845445	0.000146008	0.003843307	0	0	0.016002761	0.005692106	0.001842199	0.006620856	0.000254614	0.001703792	0	0	0	0.000426923	0	0	0.001653189	0	0	0	0.11691309	0	0.00019011	0	0	5.03027062855982e-05	0	3.21017270729165e-05	0	0.000400622	0	0	0	0.000150908	9.96053587683017e-05	0	0	0	0	0	0	0	0	0	0	0	0	0	0	0	0	0	0	0.000676836	0	0	0	0	0	0	0	0	0	0	0	0	0	0	0	0.000493727	0	0	0	0	0	0	0	0	0	0	0	0	0	0	0	0	0	0	0	0	0	0	0	0	0	0	0	0	0	0	0	0	0	0	0	0	0	0	0	0	0	0	0	0	0	0	0	0	0	0	0	0	0	0	0	0	0	0	0	0	0	0	0	0	0	0	0	0	0	0	0	0	0	0	0	0	0	0	0	0	0	0	0	0	0	0	0	0	0	0	0	0	0	0	0	0	0	0	0	0	0	0	0	0	0	0	0	0	0	0	0	0	0	0	0	0	0	0	0	0	0	0	0	0	0	0	0	0	0	0	0	0	0	0	0	0	0	0	0	0	0	0	0	0	0	0	0	0	0	0	0	0	0	0	0	0	0	0	0	0	0	0	0	0	0	0	0	0	0	0	0	0
ZeeviD_2015.metaphlan_bugs_list.stool:PNP_Main_243	0	9.61372630948053e-05	0.073333122	0	0.000166933	0.10735797	0.003742716	0	0	0	0.00402429	0	0.00080701	0	0	0	0	0	0.029497446	0	7.039339347946e-06	4.87725654821973e-05	0.016659099	0	0	1.17657529101383e-05	0	0	1.69949764257553e-05	0	0	6.53652939452128e-06	0.000107601	0.001393689	0.000118864	0.090178865	0	0.000130731	0	0	0	0.030450975	0.027411791	0	0	6.26501201967194e-05	0.002065845	1.7598348369865e-05	0.013515532	0.098606261	0.23991597	0	0.000160899	0	0	0	0	0.193666204	0	0	0.029182285	0.016165541	2.77551094290442e-05	0.002657149	0	0.003222006	0	0.003980042	0.002884822	0.003596298	0.000330547	0.00074788	2.8056795401099e-05	3.46938867863053e-05	6.63709138520623e-06	0.000265283	0.000103579	0	5.32978550630197e-05	0	0	0	0	0	8.64833119890508e-06	0	3.07719691495925e-05	0	0	0	0	0.000641887	1.42798026772619e-05	6.45607980197333e-05	0.001300669	0	0	0	0	0	0	0	0	0	0	0	0	0.000985407	0	0	0	0	0	0	0	5.48062849232938e-05	0	0	0	0	0	3.37888288701408e-05	0	0	0	0	0	0	0	0	0	0	0	0	0	0	0	0	0	0	0	0	0	0	0	0	0	0	0	0	0	0	0	0	0	0	0	0	0	0	0	0	0	0	0	0	0	0	0	0	0	0	0	0	0	0	0	0	0	0	0	0	0	0	0	0	0	0	0	0	0	0	0	0	0	0	0	0	0	0	0	0	0	0	0	0	0	0	0	0	0	0	0	0	0	0	0	0	0	0	0	0	0	0	0	0	0	0	0	0	0	0	0	0	0	0	0	0	0	0	0	0	0	0	0	0	0	0	0	0	0	0	0	0	0	0	0	0	0	0	0	0	0	0	0	0	0	0	0	0	0	0	0	0	0	0	0	0	0	0	0	0	0	0	0	0	0	0	0	0	0	0	0	0	0	0	0	0	0	0	0	0	0	0
ZeeviD_2015.metaphlan_bugs_list.stool:PNP_Main_244	0	0.000241738	0.634957534	0	0.000267642	0.007737612	0.000271443	0	0	0	0.004857061	2.49038999507323e-05	0.000543385	0	0	0	0	0	0.037368352	0	0	0	0.001461529	0	0.00025424	0	0	0	0	0	0	0	0.015971701	0.003372228	0.000212933	0.012737695	0	9.70151925791579e-06	0	0	0	0.007411561	0.036676344	0	0	0.000408464	0.005501762	0.000114318	0.001801582	0.012018382	0.032353167	0	0	0	0	0	0	0.044327042	0	0	0.01820225	0.014002393	0.016297052	0.000273443	0	0.007502975	0	0.05830323	0.00549386	0.013391897	0	0.00166346	0.000340553	0	0	0	0.000219034	0	8.95140178952024e-05	0	0	0	0.003252409	0	0	0	0	0	0	0	0	0	0	0	0	0	0	0	0	3.64057011327974e-05	0	0	0	0	0	0	2.92045734362001e-05	0	0	0	0	0	0	0	0	0	0	0	0	0	0	0	0	0	0	0	0	0	0	0	0	0	0	0	0	0	0	0	0	0	0	0	0	0	0	0	0	0	0	0	0	0	0	0	0	0	0	0	0	0	0	0	0	0	0	0	0	0	0	0	0	0	0	0	0	0	0	0	0	0	0	0	0	0	0	0	0	0	0	0	0	0	0	0	0	0	0	0	0	0	0	0	0	0	0	0	0	0	0	0	0	0	0	0	0	0	0	0	0	0	0	0	0	0	0	0	0	0	0	0	0	0	0	0	0	0	0	0	0	0	0	0	0	0	0	0	0	0	0	0	0	0	0	0	0	0	0	0	0	0	0	0	0	0	0	0	0	0	0	0	0	0	0	0	0	0	0	0	0	0	0	0	0	0	0	0	0	0	0	0	0	0	0	0	0	0	0	0	0	0	0	0	0	0
ZeeviD_2015.metaphlan_bugs_list.stool:PNP_Main_245	0	0.001175508	0.134891773	0	4.70203127751188e-06	0.027524391	0.000806749	0	0	0	0.004362385	0	0.001820586	0	0	0	0	0	0.029985954	0	0	0	0.010858491	0	4.74204856498007e-05	0	0	0	0	0	0	0	0.077807713	0.001548569	0.004611592	0.056730908	0	0	0	0	1.90082115473885e-05	0.023516359	0.03872593	0.000108947	0	0	0.02509354	0	0.212447677	0.066799657	0.138733633	0	0	0	0	5.21225169273126e-05	0.00011565	0.029410505	0	0	0.025507319	0.021529201	0.034871765	0.000452295	0.023173911	0.000885282	0	4.511949162038e-05	0.000294227	3.08133113505034e-05	8.04347478110544e-05	0.000607863	0.000253109	0	0.000154567	0	0.001224929	0	0.000269917	0	0	0	0	0	0.001461131	0	0	0.000337746	0.000103245	0	0	0	0.000289025	0.000128355	9.36404526755558e-05	0	0	0	0	0	0	0	0	0	0	0	0	0.000135659	0	0	0	0	0	0	0	0	0	0	0	0	0	0	0	0.000870676	0	0	0	0	0	0	0	0	0	0	0	0	0	0	0	0	0	0	0	0	0	0	0	0	0	0	0	0	0	0	0	0	0	0	0	0	0	0	0	0	0	0	0	0	0	0	0	0	0	0	0	0	0	0	0	0	0	0	0	0	0	0	0	0	0	0	0	0	0	0	0	0	0	0	0	0	0	0	0	0	0	0	0	0	0	0	0	0	0	0	0	0	0	0	0	0	0	0	0	0	0	0	0	0	0	0	0	0	0	0	0	0	0	0	0	0	0	0	0	0	0	0	0	0	0	0	0	0	0	0	0	0	0	0	0	0	0	0	0	0	0	0	0	0	0	0	0	0	0	0	0	0	0	0	0	0	0	0	0	0	0	0	0	0	0	0	0	0	0	0	0	0	0	0	0	0	0	0	0	0
ZeeviD_2015.metaphlan_bugs_list.stool:PNP_Main_246	0	0.003935118	0.084241531	0	5.07042659968149e-05	0.019683112	0.000714534	0	0	0.006626611	0.008179645	0	0.004790791	0	0	0.010447619	0	0	0.023482985	0	0	1.11772931055103e-05	0.008696442	0	0.000823462	0	0	0	0	0	0	0	0.216970057	0.001387	3.47512203825865e-05	0.046713972	0	0	0	0	0	0.044829582	0.059285074	0	0	0.000253521	0.012709598	4.57252899770876e-05	0.031108642	0.136881501	0.08218308	0	2.06271863674417e-05	0	0	2.51997153651505e-05	5.58864655275515e-06	0.096442664	0	0	0.018209741	0.011301158	0.001763472	0.002323759	0	0.014586368	0.004650465	0.00344413	0.003952799	0.012144637	2.78416210082711e-05	6.03573827697556e-05	7.92571692936184e-06	2.54029388761598e-06	0	0	0.001256633	0	0.000177516	0	0	0	0.019521142	0	0	0	0	0	0	0	0	0.000175179	0.000129149	0.005470472	0	0	0	0	0	0	0	0	0	0	0	0	5.35493951509448e-05	7.68184871615071e-05	0	0	0	0	0	0	0	3.84092435807536e-05	0	0	0	0	0	0	0	0	0	0	0	0	0	0	0	0	0	0	0	0	0	0	0	0	0	0	0	0	0	0	0	0	0	0	0	0	0	0	0	0	0	0	0	0	0	0	0	0	0	0	0	0	0	0	0	0	0	0	0	0	0	0	0	0	0	0	0	0	0	0	0	0	0	0	0	0	0	0	0	0	0	0	0	0	0	0	0	0	0	0	0	0	0	0	0	0	0	0	0	0	0	0	0	0	0	0	0	0	0	0	4.56236782215829e-05	0	0	0	0	0	0	0	0	0	0	0	0	0	0	0	0	0	0	0	0	0	0	0	0	0	0	0	0	0	0	0	0	0	0	0	0	0	0	0	0	0	0	0	0	0	0	0	0	0	0	0	0	0	0	0	0	0	0	0	0	0	0	0	0	0	0	0	0	0	0	0	0	0	0	0	0	0
ZeeviD_2015.metaphlan_bugs_list.stool:PNP_Main_247	0	0.000485716	0.147529793	0	0	0.008733973	0.001368914	0	0	0	0.000369666	0	0.050736647	0	0	0	0	0	0.106109543	0	0	0	0.010618811	0	0.001876254	0	0	0	0	0	0	0	0.000200806	0.017520646	0	0.107783795	0	0	0	0	0	0.019732554	0.036043584	0	0	0.002252873	0.009231424	0.000330656	0.031718106	0.042960849	0.147914671	0	0	0	0	0	0	0.101277052	0	0	0.10028378	0.011990333	0.010216438	0.000677503	0	0	0	0.002195718	0.002689257	0.016132825	0	0.001882991	0.00655086	4.05306406210033e-05	3.07511294792063e-05	0.000102685	0	0	0.002409998	0	0	0	0	0	0	0	0	0	0	0	0	0	0	0	0	0	0	0	0	0	0	0	0	0	0	0	0	0	0	0	0	0	0	0	0	0	0	0	0	0	0	0	0	0	0	0	0	0	0	0	0	0	0	0	0	0	0	0	0	0	0	0	0	0	0	0	0	0	0	0	0	0	0	0	0	0	0	0	0	0	0	0	0	0	0	0	0	0	0	0	0	0	0	0	0	0	0	0	0	0	0	0	0	0	0	0	0	0	0	0	0	0	0	0	0	0	0	0	0	0	0	0	0	0	0	0	0	0	0	0	0	0	0	0	0	0	0	0	0	0	0	0	0	0	0	0	0	0	0	0	0	0	0	0	0	0	0	0	0	0	0	0	0	0	0	0	0	0	0	0	0	0	0	0	0	0	0	0	0	0	0	0	0	0	0	0	0	0	0	0	0	0	0	0	0	0	0	0	0	0	0	0	0	0	0	0	0	0	0	0	0	0	0	0	0	0	0	0	0	0	0	0	0	0
ZeeviD_2015.metaphlan_bugs_list.stool:PNP_Main_248	0	0.000178708	0.324107974	0	0	0.01905548	0.000993746	0	0	0.012301268	0.00108805	0	0.000198309	0	0	0	0	0	0.022042918	0	0	4.84022361833117e-05	0.025595283	0	0	0.000122006	0	0	2.10009702448253e-06	0	0	0	0.000190509	2.15009933458926e-05	0.000108305	0.060883113	0	5.76026612429494e-05	0	0	0	0.02922395	0.040749583	0	0	2.57011873948576e-05	0.016399058	4.10018942875161e-06	0.011069811	0.190333293	0.084327696	0	2.80012936597671e-06	0	0	0	3.69017048587645e-05	0.081050345	0	0	0.031073736	0.012372772	0.008351486	0.003080942	0	0.002842531	0.002669423	0.007300537	0.002948336	0.005593258	7.68035483239326e-05	0.001279259	0	0	1.24005729064683e-05	0.000616528	0.000492023	0	0.000685432	0	0	0	0	0	0.000201009	0	0	0	0	0	0	0.000104305	0	0	0	0	0	0	0	0	0	0	0	0	0	0	0	2.51011596735769e-05	0	0	0	0	0	0	0	0	0	0	0	0	0	0	0	5.56025688386803e-05	0	0	0	0	0	0	0	0	0	0	0	0	0	0	0	0	0	0	0	0	0	0	0	0	0	0	0	0	0	0	0	0	0	0	0	0	0	0	0	0	0	0	0	0	0	0	0	0	0	0	0	0	0	0	0	0	0	0	0	0	0	0	0	0	0	0	0	0	0	0	0	0	0	0	0	0	0	0	0	0	0	0	0	0	0	0	0	0	0	0	0	0	0	0	0	0	0	0	0	0	0	0	0	0	0	0	0	0	0	0	0	0	0	0	0	0	0	0	0	0	0	0	0	0	0	0	0	0	0	0	0	0	0	0	0	0	0	0	0	0	0	0	0	0	0	0	0	0	0	0	0	0	0	0	0	0	0	0	0	0	0	0	0	0	0	0	0	0	0	0	0	0	0	0	0	0	0	0	0	0
ZeeviD_2015.metaphlan_bugs_list.stool:PNP_Main_249	0	4.51030624979436e-05	0.006142417	0	5.58037890772783e-05	0.021187339	0.018908584	0	0	0	0.000205014	0	3.93026686512014e-05	0	2.9001969233711e-05	0.006136517	0	0	0.009849169	0	0	0	0.00706698	0	0	0	0	0	0	0	0	1.3800937083628e-05	0.545127614	0.000548737	0	0.028916863	0	0	0	0	0	0.016087292	0.009033413	0	0	0.000136309	0.012114623	0.001581307	0.073279376	0.059758258	0.087908669	0	0	0	0	0	0	0.072645833	0	0	0.007143485	0.005672385	0.003916166	0.000465232	0	0	0	0.001047371	0.001882228	0.000252317	6.15041761335595e-05	0.001238584	0	0	0	2.20014939014359e-05	0	0	0.000843057	0	0	0	0	0	0.000221015	0	0	0	0	0	0	0.000307921	0	0	0	0	0	0	0	0	0	0	0	0	0	0	0	0	0	0	0	0	0	0	0	0	0	0	0	0	0	0	0	0	0	0	0	0	0	0	0	0.000109407	0	0	0	0	0	0	0	0	0	0	0	0	0	0	0	0	0	0	0	0	0	0	0	0	0	0	0	0	0	0	0	0	0	0	0	0	0	0	0	0	0	0	0	0	0	0	0	0	0	0	0	0	0	0	0	0	0	0	0	0	0	0	0	0	0	0	0	0	0	0	0	0	0	0	0	0	0	0	0	0	0	0	0	0	0	0	0	0	0	0	0	0	0	0	0	0	0	0	0	0	0	0	0	0	0	0	0	0	0	0	0	0	0	0	0	0	0	0	0	0	0	0	0	0	0	0	0	0	0	0	0	0	0	0	0	0	0	0	0	0	0	0	0	0	0	0	0	0	0	0	0	0	0	0	0	0	0	0	0	0	0	0	0	0	0	0	0	0	0	0	0	0
ZeeviD_2015.metaphlan_bugs_list.stool:PNP_Main_25	0	8.14866848667526e-05	0.074618402	0	2.79979891593458e-05	0.030612876	5.13992935313362e-05	0	0	0	0.000389674	0	0.000348303	0	0	0	0	0	0.04207074	0	0	0	0.070314129	0	4.43997962414998e-05	0	0	0	0	0	0	0	0.000374734	0.001988171	6.04881929972432e-05	0.115126687	0	0.000145736	0	0	0	0.064513217	0.095693784	0	0	0.007517042	0.040938597	0.000645207	0.037346183	0.042452891	0.220654137	0	0	0	0	0	0	0.07006058	0	0	0.006064699	0.005442579	0.002339921	0.000268384	0	0	0	0.050770279	0.006240522	0.004415951	0.000428745	0.003953149	0.000225342	0	1.07604212067635e-05	0.000524022	0.000306515	0	0.002354861	0	0	0	0	0	0.000253444	0	0	0	0	0	0	0.000275383	0	0	0	0	0	0	0	0	0	0	0	0	0	0	0	0	0	0	0	0	0	4.85786005936409e-05	0	0	0	0	0	0	0	0	0	0	0	0	0	0	0	0	0	0	0	0	0	0	0	0	0	0	0	0	0	0	0	0	0	0	0	0	0	0	0	0	0	0	0	0	0	0	0	0	0	0	0	0	0	0	0	0	0	0	0	0	0	0	0	0	0	0	0	0	0	0	0	0	0	0	0	0	0	0	0	0	0	0	0	0	0	0	0	0	0	0	0	0	0	0	0	0	0	0	0	0	0	0	0	0	0	0	0	0	0	0	0	0	0	0	0	0	0	0	0	0	0	0	0	0	0	0	0	0	0	0	0	0	0	0	0	0	0	0	0	0	0	0	0	0	0	0	0	0	0	0	0	0	0	0	0	0	0	0	0	0	0	0	0	0	0	0	0	0	0	0	0	0	0	0	0	0	0	0	0	0	0	0	0	0	0	0	0	0	0	0
ZeeviD_2015.metaphlan_bugs_list.stool:PNP_Main_250	0	0.000176256	0.027083686	0	0.002309909	0.038564966	0.003835956	0	0	0	0.004831284	0	0	0	9.99844993230002e-05	0	0	0	0.073034776	0	0	0	0.010873263	0	0.001914077	0	0	0	0	0	0	0	0.107195394	0.003017397	0	0.051051942	0	0	0	0	0	0.084533199	0.063033246	0	0	0	0.024455141	0	0.026446927	0.080772283	0.123758124	0	0	0	0	0	0	0.1105033	0	0	0.007380478	0.005831129	0.022502056	0.000339886	0.051221936	0.002244827	0.003730736	0.009096536	0.009420613	0	0.000295847	0.002497149	0.000205718	0	0	0	0.00208017	0	9.65969341508657e-05	0	0	0	0	0	0	0	0	0	0	0	0	0	0	0.02969786	0.000654621	0	0	0	0	0	0	0	0	0	0	0	0	0	0	0.015180295	0	0	0	0	0	0	0	0	0	0	0	0	0	0	0	0	3.24385028604395e-05	0	0	0	0	0	0	0	0	0	0	0	0	0	0	0	0	0	0	0	0	0	0	0	0	0	0	0	0	0	0	0	0	0	0	0	0	0	0	0	0	0	0	0	0	0	0	0	0	0	0	0	0	0	0	0	0	0	0	0	0	0	0	0	0	0	0	0	0	0	0	0	0	0	0	0	0	0	0	0	0	0	0	0	0	0	0	0	0	0	0	0	0	0	0	0	0	0	0	0	0	0	0	0	0	0	0	0	0	0	0	0	0	0	0	0	0	0	0	0	0	0	0	0	0	0	0	0	0	0	0	0	0	0	0	0	0	0	0	0	0	0	0	0	0	0	0	0	0	0	0	0	0	0	0	0	0	0	0	0	0	0	0	0	0	0	0	0	0	0	0	0	0	0	0	0	0	0
ZeeviD_2015.metaphlan_bugs_list.stool:PNP_Main_251	0	0.021546167	0.282353158	3.84083192419478e-05	0.012481103	0.037267972	0.002948139	0	0	0.000502809	0.019829395	0	0.003563172	0	1.49032280391933e-05	0.090326165	0	0	0.000447997	0	0	4.45096407881947e-05	0.005485388	0	0.000187041	0.000191041	0.001448314	0	5.10110489932119e-06	0	0.001412106	5.07109839991342e-05	0.000210746	0.004382349	0.000988914	0.20849416	0	0.019915414	0.001253472	0	0.000112324	0.000726457	4.78103557230496e-05	0	0	0	0.010470468	0	0	0.021111773	0.053635417	0	0.001279877	0	0	3.53076476364781e-05	2.84061527726906e-05	0.114283954	0	0.001543034	0.01796089	0.04007268	0.021983162	0	0	0	0	0	0	0	0	0	0	0	0	0	0	0	0	0	0	0	0	0	0.000450698	8.75189566060009e-05	0.000121526	0.000102922	0	0.000129428	3.72080592656369e-05	0	0	0	0.000347475	0	0	0	0	0	0	0	0	0	0	0	1.95042246150516e-05	0	0	0	0	0	0	0	0	0	2.35050912027545e-05	0	0	0	0	0	0	0	0	0	0	0	0	0	0	0	0	0	0	0	0	0	0	0	0	0	0	0	0	0	0	0	0	0	0	0	0	0	0	0	0	0	0	0	0	0	0	0	0	0	0	0	0	0	0	0	0	0	0	0	0	0	0	0	0	0	0	0	0	0	0	0	0	0	0	0	0	0	0	0	0	0	0	0	0	0	0	0	0	0	0	0	0	0	0	0	0	0	0	0	0	0	0	0	0	0	0	0	0	0	0	0	0	0	0	0	0	0	0	0	0	0	0	0	0	0	0	0	0	0	0	0	0	0	0	0	0	0	0	0	0	0	0	0	0	0	0	0	0	0	0	0	0	0	0	0	0	0	0	0	0	0	0	0	0	0	0	0	0	0	0	0	0	0	0	0	0	0	0	0	0	0	0	0	0	0	0	0
ZeeviD_2015.metaphlan_bugs_list.stool:PNP_Main_252	0	0.004061679	0.094904457	0	2.89419130898877e-05	0.019169357	0.001327281	0	0	0	0.020184286	0	0.079225421	0	0	0	0	0	0.243710652	0	0	3.70358379370597e-05	0.015621643	0	0	0.010518423	0	0	0	0	0	0	0.030128777	0.00375644	0.046815139	0.011304638	0	0	0	0	0	0.035594751	0.057567795	0	0	0	0.021578158	0	0.058477503	0.049488709	0.070789221	0	0	0.000704417	0	0	0	0.068249936	0	0	0.004515674	0.008781173	0	0.001196797	0	0	0.006769219	0.019120426	0.002035622	0.008783135	0.00013404	0.000531133	0.000612563	0	2.82061017401448e-05	0	0.001050125	0	0.000230064	0	0	0	0	0	6.49966692272902e-06	0	0	0	0	0	0	0.001089859	0.00034203	0.00013588	0	0	0	0	0	0	0	0	0	0	0	0	4.01017185609885e-05	8.49862108953058e-05	0	0	0	0	0	0	0	0.001106538	0	0	0	0	0	0	0	0	0	0	0	0	0	0	0	0.000154398	0	0	0	0	0	0	0	0	0	6.86757259760047e-06	0	0	0	0	0	0	0	0	0	0	0	0	0	0	0	0	0	0	0	0	0	0	0	0	0	0	0	0	0	0	0	0	0	0	0	0	0	0	0	0	0	0	0	0	0	0	0	0	0	0	0	0	0	0	0	0	0	0	0	0	0	0	0	0	0	0	0	0	0	0	0	0	0	0	0	0	0	0	0	0	0	0	0	0	0	0	0	0	0	0	0	0	0	0	0	0	0	0	0	0	0	0	0	0	0	0	0	0	0	0	0	0	0	0	0	0	0	0	0	0	0	0	0	0	0	0	0	0	0	0	0	0	0	0	0	0	0	0	0	0	0	0	0	0	0	0	0	0	0	0	0	0	0	0	0	0	0	0	0	0	0	0
ZeeviD_2015.metaphlan_bugs_list.stool:PNP_Main_253	0	0.023237024	0.014388606	0	0	0.043475039	0.000958967	0	0	0	0.010210914	0	0.00186283	0	0	0.003319432	0	0.000117008	0.02632254	0	0	2.58018035460679e-05	0.023236424	0	0	0	0	0	0	0	0	0	0.202943186	0.001465602	0.025935213	0.069468056	0	0.000244217	0	0	0	0.028360282	0.042165647	0	0	4.83033764060108e-05	0.016259537	3.90027262905677e-05	0.052343059	0.055096251	0.182963689	0	3.94027542525222e-05	0	0	6.10042641980674e-06	0	0.137312898	0	0	0	0.011174181	0.00057744	0.002753792	7.80054525811354e-06	0.002114348	0.005856909	0.00414989	0.002261258	0.004655225	7.55052778189196e-05	0.00086096	0	0	3.43023977376019e-05	0.000277519	8.62060258012035e-05	0	0.002912204	0	0	0	0	0	0.000184713	0	0	7.68053686952718e-05	0	0	0	7.15049981993741e-05	0	0	0	0	7.1004963246931e-06	0	0	0	0	0	0	0	0	0	0	1.73012093545339e-05	0	0	0	0	0	0	0	0	0	0	0	0	0	0	0	0	0	0	0	0	0	0	0	0	0	0	0	0	0	0	0	0	0	0	0	0	0	0	0	0	0	0	0	0	0	0	0	0	0	0	0	0	0	0	0	0	0	0	0	0	0	0	0	0	0	0	0	0	0	0	0	0	0	0	0	0	0	0	0	0	0	0	0	0	0	0	0	0	0	0	0	0	0	0	0	0	0	0	0	0	0	0	0	0	0	0	0	0	0	0	0	0	0	0	0	0	0	0	0	0	0	0	0	0	0	0	0	0	0	0	0	0	0	0	0	0	0	0	0	0	0	0	0	0	0	0	0	0	0	0	0	0	0	0	0	0	0	0	0	0	0	0	0	0	0	0	0	0	0	0	0	0	0	0	0	0	0	0	0	0	0	0	0	0	0	0	0	0	0	0	0	0	0	0	0	0
ZeeviD_2015.metaphlan_bugs_list.stool:PNP_Main_254	0	0.000103215	0.052296795	0	0	0.063923139	0.006243483	0	0	0	0.006236782	0	0.013123356	0	3.36047517118921e-05	0.000371252	0	0	0.004682362	0	0	0	0.011287896	0	0.000135219	0	0.005635897	0	0	0	0	0	5.99084710578076e-05	0.001207171	0.001226673	0.599413757	0	0.002778493	0	0	0	0.001684638	0	0	0	0.001673537	0.014522253	0.000523674	0	0.0629442	0.000964636	0	0.000290241	0	0	0	0	0.094688789	0	0	0.003389279	0.035527124	0.000459965	0.003512397	0	0	0	0	0.006147269	0	0.00077861	0.002529258	8.33117802857324e-05	3.50049496998876e-06	0	0	0	0	0	0	0	7.471056407376e-05	0	0	3.44048648478895e-05	0	0.000134919	0	0	0	0	0.000607386	0	0	0.000458765	0	0	0	0	0	0	0	0	0	0	0	2.27032102339271e-05	0	0	0	0	0	0	0	0	0	0	0	0	0	0	0	0	0	0	0	0	0	0.000185426	0	0	0	0	0	0	0	0	0	0	0	0	0	0	0	0	0	0	0	0	0	0	0	0	0	0	0	0	0	0	0	0	0	0	0	0	0	0	0	0	0	0	0	0	0	0	0	0	0	0	0	0	0	0	0	0	0	0	0	0	0	0	0	0	0	0	0	0	0	0	0	0	0	0	0	0	0	0	0	0	0	0	0	0	0	0	0	0	0	0	0	0	0	0	0	0	0	0	0	0	0	0	0	0	0	0	0	0	0	0	0	0	0	0	0	0	0	0	0	0	0	0	0	0	0	0	0	0	0	0	0	0	0	0	0	0	0	0	0	0	0	0	0	0	0	0	0	0	0	0	0	0	0	0	0	0	0	0	0	0	0	0	0	0	0	0	0	0	0	0	0	0	0	0	0
ZeeviD_2015.metaphlan_bugs_list.stool:PNP_Main_255	0	0.001840202	0.009752043	0.000223723	0	0.081645562	0.004202535	0	0	0	0.002870013	0	0.019653566	0	0	0.000499627	0	0	0.15040519	0	0	0	0.022997944	0	0	0	0.070274614	0	0.000216332	0	0.000138779	0	0.004661234	0.013507793	0.001626186	0.118552303	0	3.00062869790255e-05	0	0	0.000407291	0.034770557	0.050725849	0.000408394	0	0	0.00157522	0	0.004117149	0.039514639	0.068936576	0	0.000927547	0	0	0.001691163	0.001500756	0.022146295	0	4.25824513746465e-05	1.69888536572424e-05	0.029465402	0.189436309	0.010852237	0	0.000966158	0.001930552	0.017307781	0.005546419	0.004418757	0.000779171	0.000488154	0.000168675	4.77673612570516e-05	0.000371107	0.000180148	0.001617251	0	0.002647945	0	0	0	0	0	0.000227474	0	0	0.001540801	7.94284067091851e-06	0	0.000819105	0.000638406	0	0	0.000337902	0	0	0	0	0	0	0	0	0	0	0	3.25435833044578e-05	8.60474406016172e-05	0	0	0	0	0	0	0	0	0	0	4.46784787739166e-05	0	0	0	0	0.000112744	0	0	0	0	0	0	0	4.98633886563218e-05	0	0	0	0	0	0	0	0	0	0	0	0	0	0	0	0	0	0	0	0	0	0	0	0	0	0	0	0	0	0	0	0	0	0	0	0	0	0	0	0	0	0	0	0	0	0	0	0	0	0	0	0	0	0	0	0	0	0	0	0	0	0	0	0	0	0	0	0	0	0	0	0	0	0	0	0	0	0	0	0	0	0	0	0	0	0	0	0	0	0	0	0	0	0	0	0	0	0	0	0	0	0	0	0	0	0	0	0	0	0	0	0	0	0	0	0	0	0	0	0	0	0	0	0	0	0	0	0	0	0	0	0	0	0	0	0	0	0	0	0	0	0	0	0	0	0	0	0	0	0	0	0	0	0	0	0	0	0	0	0	0	0	0	0	0	0	0	0	0	0	0	0
ZeeviD_2015.metaphlan_bugs_list.stool:PNP_Main_256	0	0.003386788	0.214619958	0.000162311	0	0.016592797	0.000486613	0	0	0.005973744	0.014093018	0	0.000377908	0	0	0.00145888	0	0	0.086235462	0	0	0	0.006738299	0	0	0.000576987	0	0	0	0	0	0	0.056405216	0.004537458	0.032726691	0.045982896	0	1.33216415502213e-05	0	0	1.93963100971222e-05	0.130815856	0.032662107	0	0	3.54888530897896e-05	0.001894764	1.66254086546762e-05	0.019306895	0.044666079	0.049609793	0	0	0	0	0	0	0.036154935	0	0	0.068032131	0.011427411	0.020973273	0.001324171	0	0.001217705	0	0.004842257	0.003988606	0.000339649	0.000115738	0.000355102	0.000309702	3.73005963406197e-06	0.000807718	0	0.004279124	0	0.000341673	0	0	0	0	0	4.26292529607082e-06	0	0	0	0	0	4.0391217180271e-05	0.000851946	0.000248422	0	0	0	0	0	0	0	0	0	0	0	0	0	0	0.000986441	0	0.073841113	0	0	0	0	0	2.74958681596568e-05	0	0	0	0	0	3.83663276646374e-06	0	8.78162610990589e-05	0	0	0	0	0	0	0	0	0	0	0	0	0	0	0	0	0	0	0	0	0	0	0	0	0	0	0	0	0	0	0	0	0	0	0	0	0	0	0	0	0	0	0	0	0	0	0	0	0	0	0	0	0	0	0	0	0	0	0	0	0	0	0	0	0	0	0	0	0	0	0	0	0	0	0	0	0	0	0	0	0	0	0	0	0	0	0	0	0	0	0	0	0	0	0	0	0	0	0	0	0	0	0	0	0	0	0	0	0	0	0	0	0	0	0	0	0	0	0	0	0	0	0	0	0	0	0	0	0	0	0	0	0	0	0	0	0	0	0	0	0	0	0	0	0	0	0	0	0	0	0	0	0	0	0	0	0	0	0	0	0	0	0	0	0	0	0	0	0	0	0	0	0	0	0	0	0	0	0	0
ZeeviD_2015.metaphlan_bugs_list.stool:PNP_Main_257	0	7.65004818069226e-05	0.016383523	0	0	0.017934301	0.000369978	0	0	0.006898715	0.002662071	0	0.00055095	0	0	0	0	0	0.021338103	0	0	0	0.020034881	0	0.000309863	0.000102696	0	0	0	0	0	0.00015488	0.161626002	0.002870908	0.010943639	0.100099471	0	0	0	0	0.000171265	0.062186438	0.022396481	0	0	0.00044053	0.024932478	0	0.014248606	0.056115973	0.180551469	0	0	0	0	0	0	0.044866332	0	0	0.015183624	0.018237903	0.025026929	0.001821818	0.037713798	0.002459391	0.003217508	0	0.003586547	0.009211785	4.27901739984151e-05	0.000315291	0	0	0	0	0	0	4.71735576763015e-05	0	0	0	0	0	0	0	0	0	0	0	5.61490575881642e-05	0	0.000247974	0	0	0	0.004960842	0	0	0	0	0	0	0	0	0	0	0.000322283	0	0.106101889	0	0	0	0	0	0	0	0	0	0	0.002014687	0	0	0.001165563	0	0	0	0	0	0	0	0	0	0	0	0	0	0	0	0	0	0	0	0	0	0	0	0	0	0	0	0	0	0	0	0	0	0	0	0	0	0	0	0	0	0	0	0	0	0	0	0	0	0	0	0	0	0	0	0	0	0	0	0	0	0	0	0	0	0	0	0	0	0	0	0	0	0	0	0	0	0	0	0	0	0	0	0	0	0	0	0	0	0	0	0	0	0	0	0	0	0	0	0	0	0	0	0	0	0	0	0	0	0	0	0	0	0	0	0	0	0	0	0	0	0	0	0	0	0	0	0	0	0	0	0	0	0	0	0	0	0	0	0	0	0	0	0	0	0	0	0	0	0	0	0	0	0	0	0	0	0	0	0	0	0	0	0	0	0	0	0	0	0	0	0	0	0	0	0	0	0	0	0
ZeeviD_2015.metaphlan_bugs_list.stool:PNP_Main_258	6.19010507174936e-05	0.002244442	0.030536845	0	5.44527942083968e-05	0.022602741	0.003442403	0	0	0	0.000931837	0	0	0	0	0.000800386	0	0	0.007249267	0	0	0	0.015938665	0	0.000626761	0.00098931	0	0	0	0	0	0	0.311539936	0.001405707	0.018048635	0.060726139	0	0	0	0	0	0.03771626	0.036459518	0	0	0	0.022754524	0	0.028434625	0.038511512	0.148735442	0	0	0	0	0	0	0.065473798	0.000317155	0.000614481	0.01677901	0.012656198	0.000382981	0.001355985	0.030687622	0.010117752	3.2812589486021e-05	0.009318373	0.006214463	0.002320233	0	0.002992689	0	0	0	0.000321785	0	0	0.000137491	0	0	0	0.022249754	0	0	0	0	0	0	0	0	0	0	0	0.000113133	0.000153494	0	0	0	0	0	0	0	0	0	0	0	0	0	0.027271288	0	0	0	0	0	0	0	0	0	0	0	0	0	0	0	0	0	0	0	0	0	0	0	0	0	0	0	0	0	0	0	0	0	0	0	0	0	0	0	0	0	0	0	0	0	0	0	0	0	0	0	0	0	0	0	0	0	0	0	0	0	0	0	0	0	0	0	0	0.000678194	0	0	0	0	0	0	0	0	0	0	0	0	0	0	0	0	0	0	0	0	0	0	0	0	0	0	0	0	0	0	0	0	0	0	0	0	0	0	0	0	0	0	0	0	0	0	0	0	0	0	0	0	0	0	0	0	0	0	0	0	0	0	0	0	0	0	0	0	0	0	0	0	0	0	0	0	0	0	0	0	0	0	0	0	0	0	0	0	0	0	0	0	0	0	0	0	0	0	0	0	0	0	0	0	0	0	0	0	0	0	0	0	0	0	0	0	0	0	0	0	0	0	0	0	0
ZeeviD_2015.metaphlan_bugs_list.stool:PNP_Main_259	0	0.008653679	0.051209946	0	4.27819971682293e-05	0.03230501	0.003061057	0	0	0	0.004714911	0	0.002072364	0	0	0.000402925	0	0	0.034498085	0	0	0	0.003666909	0	0.000104811	0	0	0	0	0	0	0	0.011842664	0.001057416	0	0.048941873	0	0	0	0	0	0.064222577	0.069698882	0	0	0	0.018204001	0	0.017321165	0.140775365	0.170864184	0	0	0	0	1.87236613523546e-05	5.47065636160976e-05	0.135833573	0.073434514	0.001482726	0.010764955	0.022480737	0.001795693	0.001053651	0	0.000803235	0.017028908	0.019926892	0.001957826	0.008863928	9.92667856055002e-05	0.002021423	0.000159308	0	0	0	0.00332141	0	0.000218722	0	0	0	0.01438563	0	1.39119941891797e-05	0	0	0	0	0	0	0.00021255	2.20709080745633e-05	0	0	0	0	0	0	0	0	0	0	0	0	0	0	0	0	0	0	0	0	0	0	0	0	0	0	0	0	0	0	0	0	0	0	0	0	0	0	0	0	0	0	0	0	0	0	0	0	0	0	0	0	0	0	0	0	0	0	0	0	0	0	0	0	0	0	0	0	0	0	0	0	0	0	0	0	0	0	0	0	0	0	0	0	0	0	0	0	0	0	0	0	0	0	0	0	0	0	0	0	0	0	0	0	0	0	0	0	0	0	0	0	0	0	0	0	0	0	0	0	0	0	0	0	0	0	0	0	0	0	0	0	0	0.000385038	0	0	0	0	0	0	0	0	0	0	0	0	0	0	0	0	0	0	0	0	0	0	0	0	0	0	0	0	0	0	0	0	0	0	0	0	0	0	0	0	0	0	0	0	0	0	0	0	0	0	0	0	0	0	0	0	0	0	0	0	0	0	0	0	0	0	0	0	0	0	0	0	0	0	0	0	0
ZeeviD_2015.metaphlan_bugs_list.stool:PNP_Main_26	5.37999946200005e-05	0.005087899	0.020614698	6.63999933600007e-05	0.0001445	0.023315998	0.0006513	0	0	0.0016355	0.006903799	0	0.0004089	0	0	0.046487095	0	0	0.029180197	0	0	0	0.005159899	0	0	9.8999990100001e-05	0	0	0	0	0	0	0.223042178	0.0014224	0.0001234	0.058772794	0	1.25999987400001e-05	0	0	0	0.041375896	0.045612695	0	0	0.0001261	0.029819997	4.66999953300005e-05	0.0046819	0.041778696	0.152245385	0	0.0003991	0	0	0	0	0.139671686	0	0	0.035518196	0.035512296	0.0006127	0.0039973	0	0.0017107	0	0.028494597	0.005379499	0.0048738	0.0001073	0.0036922	0	0	0.0001176	9.4799990520001e-05	0	0	1.78999982100002e-05	0	0	0	0	0	0.0001727	0	0	0	0	0	0	0.000208	1.34999986500001e-05	0	0	5.56999944300006e-05	0	0	0	0	0	0	0	0	0	0	0	0	0	0	6.19999938000006e-06	0	0	0	0	0	0	0	0	0	0	0	0	0	0	0	0	0	0	0	0	0	0	0	0	0	0	0	0	0	0	0	0	0	0	0	0	0	0	0	0	0	0	0	0	0	0	0	0	0	0	0	0	0	0	0	0	0	0	0	0	0	0	0	0	0	0	0	0	0	0	0	0	0	0	0	0	0	0	0	0	0	0	0	0	0	0	0	0	0	0	0	0	0	0	0	0	0	0.0003753	0	0	0	0	0	0	0	0	0	0	0	0	0	0	0	0	0	9.9199990080001e-05	0	0	0	0	0	0	0	0	0	0	0	0	0	0	0	0	0	0	0	0	0	0	0	0	0	0	0	0	0	0	0	0	0	0	0	0	0	0	0	0	0	0	0	0	0	0	0	0	0	0	0	0	0	0	0	0	0	0	0	0	0	0	0	0	0	0	0	0	0	0	0	0	0	0	0	0	0
ZeeviD_2015.metaphlan_bugs_list.stool:PNP_Main_260	0	0.000371637	0.076666301	0	0.000383735	0.041861745	0.033528347	0	0	0	0.001736016	0	0.000541653	0	0	0	0	0	0.037359155	0	0	0	0.056367921	0	0	0	0	0	0	0	0	0	8.33732126118277e-05	0.002406598	0.000249248	0.359081997	0	0	0	0	0	0.027794558	0.033972132	0	0	0	0.011245248	0	0.039767061	0.038171853	0.043197569	0	0	0	0	0	0	0.056466661	0	0.001845218	0.025734205	0.011871583	0.062403487	0.004862348	0	0	0	0.002683855	0.014724908	0.002514928	0	0.001117855	7.7597029254407e-05	0	0	0.000154213	0.002167159	0	0.002377281	0	0	0	0	0	0.00017492	0	0.000196172	0	0	0	0	0.00031769	0	0	0.000517568	0.00058176	0	0	0	0	0	0	0	0	0	0	0	0	0	0.004424447	0	0	0	0	0	0	0	0	0	0	0	0	0	0	0	0	0	0	0	0	0	0	0	0	0	0	0	0	0	0	0	0	0	0	0	0	0	0	0	0	0	0	0	0	0	0	0	0	0	0	0	0	0	0	0	0	0	0	0	0	0	0	0	0	0	0	0	0	0	0	0	0	0	0	0	0	0	0	0	0	0	0	0	0	0	0	0	0	0	0	0	0	0	0	0	0	0	0	0	0	0	0	0	0	0	0	0	0	0	0	0	0	0	0	0	0	0	0	0	0	0	0	0	0	0	0	0	0	0	0	0	0	0	0	0	0	0	0	0	0	0	0	0	0	0	0	0	0	0	0	0	0	0	0	0	0	0	0	0	0	0	0	0	0	0	0	0	0	0	0	0	0	0	0	0	0	0	0	0	0	0	0	0	0	0	0	0	0	0	0	0	0	0	0
ZeeviD_2015.metaphlan_bugs_list.stool:PNP_Main_261	3.642936150026e-05	0.00020465	0.076139888	0	0	0.03533638	0.0025771	0	0	0	0.007893264	0	0.055616938	0	4.34932266111137e-05	0	0	0	0.025321131	0	0	2.09897706151083e-05	0.01609986	0	0.001069267	0	0	0	0	0	0	7.17486870545287e-05	0.000327057	0.001706529	0.034073663	0.132776041	0	0	0	0	0	0.00942693	0.028024371	0	0	0	0.018427101	0	0.026663265	0.135368581	0.08188271	0	0	0	0	0	0	0.2381679	0	0	0.015412143	0.014058807	0.001158373	0.001464238	0	0.004436915	0.017086178	0.001251919	0.003471991	0.000651793	9.68758643774227e-06	0.001070579	0	0.000314544	5.75200444740947e-06	0.001063717	0.002103417	0	0.001668889	0	0	0	0	0	0.000382155	0	0	0	0	0	0	0.000315755	0	0.000110398	0.000247841	0	0	0	0	0	0	0	0	0	0	0	0	0.000184165	0	0.006246576	0	0	0	0	0	0	0	0	0	0	0	0	0	0	0	0	0	0	0	0	0	8.88028756793042e-06	0	0	0	0	0	0	0	0	0	0	0	0	0	0	0	0	0	0	0	0	0	0	0	0	0	0	0	0	0	0	0	0	0	0	0	0	0	0	0	0	0	0	0	0	0	0	0	0	0	0	0	0	0	0	0	0	0	0	0	0	0	0	0	0	0	0	0	0	0	0	0	0	0	0	0	0	0	0	0	0	0	0	0	0	0	0	0	0	0	0	0	0	0	0	0	0	0	0	0	0	0	0	0	0	0	0	0	0	0	0	0	0	0	0	0	0	0	0	0	0	0	0	0	0	0	0	0	0	0	0	0	0	0	0	0	0	0	0	0	0	0	0	0	0	0	0	0	0	0	0	0	0	0	0	0	0	0	0	0	0	0	0	0	0	0	0	0	0	0	0	0	0
ZeeviD_2015.metaphlan_bugs_list.stool:PNP_Main_262	0	0.001201035	0.083830797	0	0	0.072371613	0.000737783	0	0	0.011357773	0.002118637	0	0.002700303	0	0	0	0	0	0.03621976	0	0	2.56028700817362e-05	0.002917227	0	0	0.005047966	0.00972599	0	0	0	0	0	5.89066034302445e-05	0.008684274	0.008608365	0.284146853	0	0.00026713	0	0	0.000372142	0.045638716	0.035342262	0	0	2.29025673778031e-05	0.016241521	0	0.002469277	0.078707023	0.13283059	0	0.000321536	0	0	0.000137015	0.000138215	0.06199425	0	0	0.025741586	0.028860235	0.002026627	0.004734931	0	0.005896861	0	0.01284214	0.003562499	0.001508869	0.000117113	0.007209508	0.000389744	3.40038118273058e-06	0	0.000419647	0.000144116	0	0.001064019	0	0	0	0	0	0.000513358	0	0	0.000198822	0	0	0.000132015	0.000327737	0	0	0	0	0	0	0	0	0	0	0	0	0	0	0	0	0	0	0	0	0	0	0	4.67052356569171e-05	0	0	0	0	0	0	0	0	0	0	0	0	0	0	0	2.46027579691683e-05	0	0	0	0	0	0	0	0	0	0	0	0	0	0	0	0	0	0	0	0	0	0	0	0	0	0	0	0	0	0	0	0	0	0	0	0	0	0	0	0	0	0	0	0	0	0	0	0	0	0	0	0	0	0	0	0	0	0	0	0	0	0	0	0	0	0	0	0	0	0	0	0	0	0	0	0	0	0	0	0	0	0	0	0	0	0	0	0	0	0	0	0	0	0	0	0	0	0	0	0	0	0	0	0	0	0	0	0	0	0	0	0	0	0	0	0	0	0	0	0	0	0	0	0	0	0	0	0	0	0	0	0	0	0	0	0	0	0	0	0	0	0	0	0	0	0	0	0	0	0	0	0	0	0	0	0	0	0	0	0	0	0	0	0	0	0	0	0	0	0	0	0
ZeeviD_2015.metaphlan_bugs_list.stool:PNP_Main_263	0	0.000551419	0.186086076	0	0.000189407	0.035564438	0.005810502	0	0	0	0.016139962	0	0.011843212	0	4.0701416409291e-05	3.25011310393602e-05	0	0	0.023421015	0	0	4.20014616508654e-05	0.011180789	0	0	0	0	0	0	0	0	4.43015416936509e-05	0.159813862	0.01234993	0	0.046130605	0	0.000152305	0	0	0.000366613	0.044758958	0.021756157	0	0	0	0.022791093	0	0.016554276	0.079659672	0.086758719	0	0.000193107	0	0	0	0	0.123647303	0	0	0.009100617	0.00459486	0.000104704	0.000557519	0	0	0	0	0.000168106	0.000358912	0	0.001223943	0	0	0	0	0	0	0.002936002	0	0	0	0.074185282	0	0.000454016	0	0	8.30028885005198e-05	0	0	0.000109304	0.000106604	0	0	6.71023351612636e-05	0	0	0	0	0	0	0	0	0	0	0	0	0	0	0	0	0	0	0	0	0	0	0	0	0	0	0	0	7.11024743661079e-05	0	0	0	0	0	0	0	0	0	0	0	0	0	0	0	0	0	0	0	0	0	0	0	0	0	0	0	0	0	0	0	0	0	0	0	0	0	0	0	0	0	0	0	0	0	0	0	0	0	0	0	0	0	0	0	0	0	0	0	0	0	0	0	0	0	0	0	0	0	0	0	0	0	0	0	0	0	0	0	0	0	0	0	0	0	0	0	0	0	0	0	0	0	0	0	0	0	0	0	0	0	0	0	0	0	0	0	0	0	0	0	0	0	0	0	0	0	0	0	0	0	0	0	0	0	0	0	0	0	0	0	0	0	0	0	0	0	0	0	0	0	0	0	0	0	0	0	0	0	0	0	0	0	0	0	0	0	0	0	0	0	0	0	0	0	0	0	0	0	0	0	0	0	0	0	0	0	0	0	0
ZeeviD_2015.metaphlan_bugs_list.stool:PNP_Main_264	0	9.47101150402863e-05	0.045758687	0	0.000269929	0.047769202	0.006909238	0	0	0	0.004468877	0	0.000114312	0	4.10043792677058e-05	0	0	0	0.044773482	0	0	0.000108412	0.069792654	0	0.00019012	0.001211629	0	0	0	0	0	3.60038452106685e-05	0.000124713	0.000662271	1.08011535632005e-05	0.068958565	0	7.60081176669668e-06	0	0	0	0.003603385	0.02724361	0	0	0.001087616	0.001858999	0.001039511	0.120286547	0.162688275	0.23398579	0	0	0	0	0	0	0.12096922	0	0	0.009501215	0.007414492	0.000831689	0.001233332	0	0	0	0.008507209	0.002598878	0.002965117	7.48079894932779e-05	0.000863592	4.50048065133356e-05	0.000169018	1.60017089825193e-05	0.000214923	0	0	0.000275329	0	0	0	0.000535157	0	0.00028033	0	0	0	0	0	0	0.000340336	0	0	0	4.7605084222995e-05	0	0	0	0	0	0	0	0	0	0	2.08022216772751e-05	0	0	0	0	0	0	0	0	0	0	0	0	0	0	0	0	0	0	0	0	0	0	0	0	0	0	0	0	0	0	0	0	0	0	0	0	0	0	0	0	0	0	0	0	0	0	0	0	0	0	0	0	0	0	0	0	0	0	0	0	0	0	0	0	0	0	0	0	0	0	0	0	0	0	0	0	0	0	0	0	0	0	0	0	0	0	0	0	0	0	0	0	0	0	0	0	0	0	0	0	0	0	0	0	0	0	0	0	0	0	0	0	0	0	0	0	0	0	0	0	0	0	0	0	0	0	0	0	0	0	0	0	0	0	0	0	0	0	0	0	0	0	0	0	0	0	0	0	0	0	0	0	0	0	0	0	0	0	0	0	0	0	0	0	0	0	0	0	0	0	0	0	0	0	0	0	0	0	0	0	0	0	0	0	0	0	0	0	0	0	0	0	0	0	0	0	0
ZeeviD_2015.metaphlan_bugs_list.stool:PNP_Main_265	1.36012894022353e-05	0.013134645	0.148919018	0.002757861	2.03019246224542e-05	0.019429042	0.002629649	0.000599457	0	0.005999669	0.002611648	0	1.70016117527942e-05	0	0	0.045337598	0	0	0.088224764	0	0	0.000789775	0.002696456	0.00052485	0.001186512	0.003408223	0	0	0	0	0	0	0.000787675	0.002242913	0.011691608	0.030229666	0	0.000263425	0	0	0	0.020516145	0.015363957	1.61015264247051e-05	0	9.89093766089025e-05	0.004895764	0.000145314	0.011564796	0.156520938	0.165966734	0	0	0	0	0	0.000361334	0.164193666	3.83036311842363e-05	0	0.005249998	0.002152304	6.89065323392658e-05	0.002699956	0	0.00790955	0.00759852	0.002151604	0	0.002564743	1.83017350044784e-05	0.00041754	0	0	2.73025882853695e-05	7.18068072853306e-05	0	0	0.003505132	0	0	0	0.007073371	0	0.000470045	0	0	0	0	0	0	0	0	0	0	0	0	0	0	0	0	0	0	0	0	0	0	0	0	7.30069210561161e-06	0	0	0	0	0	0.000463944	0	0	0	0	0	0	0	0.034352357	0	0	0	0	0	0	0	0	0	0	0	0	0	0	0	0	0	0	0	0	0	0	0	0	0	0	0	0	0	0	0	0	0	0	0	0	0	0	0	0	0	0	0	0	0	0	0	0	0	0	0	0	0	0	0	0	0	0	0	0	0	0	0	0	0	0	0	0	0	0	0	0	0	0	0	0	0	0	0	0	0	0	0	0	0	0	0	0	0	0	0	0	0	0	0	0	0	0	0	0	0	0	0	0	0	0	0	0	0	0	0	0	0	0	0	0	0	0	0	0	0	0	0	0	0	0	0	0	0	0	0	0	0	0	0	0	0	0	0	0	0	0	0	0	0	0	0	0	0	0	0	0	0	0	0	0	0	0	0	0	0	0	0	0	0	0	0	0	0	0	0	0	0	0	0	0	0	0	0	0
ZeeviD_2015.metaphlan_bugs_list.stool:PNP_Main_267	0	0.002315916	0.013111247	0	0	0.039900894	0.000484722	0	0	0	0.001945229	0	0.030766159	0	0	0.00227767	0	0	0.07703084	0	5.08273689177253e-05	0	0.010686429	0	0	0.000625227	0.00593412	0	0	0	0	6.24019182752271e-06	0.056245164	0.003796955	0.020447599	0.099619026	0	3.67366131781579e-05	0	0	0	0.042693782	0.032982735	0	0	2.91879940319611e-05	0.031226725	0	0.023904565	0.105561199	0.137025957	0	0	0	0	0	0	0.128020454	0	0.003100771	0.011857572	0.018107024	0.000184488	0.000916	0	0.001447121	0.004132617	0.003747034	0.00528967	0.000919824	0.000115947	0.002225132	0	0	0	3.06977178612004e-05	0.000238637	0	0.001351505	0	0	0	0.079114561	0	0.000214381	0	0	0	0	0	0	0	0	0.000129232	0	0	0	0	0	0	0	0	0	0	0	0	0	0	0	0	0	0	0	0	0	9.74275111135803e-05	0	0	0	0	0	5.47526508737476e-05	0	0	0	0	0	0	0	0	0	0	0	0	0	0	0	0	0	0	0	0	0	0	0	0	0	0	0	0	0	0	0	0	0	0	0	0	0	0	0	0	0	0	0	0	0	0	0	0	0	0	0	0	0	0	0	0	0	0	0	0	0	0	0	0	0	0	0	0	0	0	0	0	0	0	0	0	0	0	0	0	0	0	0	0	0	0	0	0	0	0	0	0	0	0	0	0	0	0	0	0	0	0	0	0	0	0	0	0	0	0	0	0	0	0	0	0	0	0	0	0	0	0	0	0	0	0	0	0	0	0	0	0	0	0	0	0	0	0	0	0	0	0	0	0	0	0	0	0	0	0	0	0	0	0	0	0	0	0	0	0	0	0	0	0	0	0	0	0	0	0	0	0	0	0	0	0	0	0	0	0	0	0
ZeeviD_2015.metaphlan_bugs_list.stool:PNP_Main_268	0	0.001348666	0.220026293	0	0	0.034480251	0.000252023	0	0	0	0.00307983	0	0.085801384	0	0	0	0	0	0.145343987	0	0	0	0.008755601	0	0	0	0	0	0	0	0	2.02580778834842e-05	0.003818347	0.001172562	0.029182062	0.056878465	0	0.000479876	0	0	0	0.014792308	0.005548808	0	0	0	0.005712076	0	0.120095702	0.00942121	0.044490149	0	0.000174601	0	0	0	0	0.020116973	0	0	0.010283682	0.011699642	0.150429366	0.005428363	0	0.001724344	0	0.001176774	0	0.002271412	7.82242611342458e-06	0.000666711	0	2.22638281689776e-05	0.00030688	0	0.002325066	0	0.00197075	0.00017791	0	0	0	0	8.17343241338593e-05	0	0	0	0	0	0	0.000247911	0	0	0	0	0	0	0	0	0	0	0	0	0	0	0.000121248	0	0	6.66911969926582e-05	0	0	0	0	0	0	0	0	0	0	0	0	0	0	0	0	0	0	0	0	0	0	0	0	0	0	0	0	0	0	0	0	0	0	0	0	0	0	0	0	0	0	0	0	0	0	0	0	0	0	0	0	0	0	0	0	0	0	0	0	0	0	0	0	0	0	0	0	0	0	0	0	0	0	0	0	0	0	0	0	0	0	0	0	0	0	0	0	0	0	0	0	0	0	0	0	0	0	0	0	0	0	0	0	0	0	0	0	0	0	0	0	0	0	0	0	0	0	0	0	0	0	0	0	0	0	0	0	0	0	0	0	0	0	0	0	0	0	0	0	0	0	0	0	0	0	0	0	0	0	0	0	0	0	0	0	0	0	0	0	0	0	0	0	0	0	0	0	0	0	0	0	0	0	0	0	0	0	0	0	0	0	0	0	0	0	0	0	0	0	0	0	0	0
ZeeviD_2015.metaphlan_bugs_list.stool:PNP_Main_269	0	0	4.19999916000017e-05	0	0.0007982	0.019626196	0.014126197	0	0	0	0.0004125	0	0.003446499	0	0	7.5899984820003e-05	0	0	0.056686289	0	0	7.80999843800031e-05	0.037819892	0	0.0005155	0	0.0013836	0	0	0	0	0	0	0.005502399	0.0019813	0.154224569	0	0.001277	0	0	2.65999946800011e-05	0.090606482	0.113323377	0	0	0.014890297	0.021054196	0.012930397	0.028075094	0.146654871	0.091437282	0	0.0005622	0	0	0	0	0.067336787	0	0	0	0	0.066716587	0.003414399	0	0	0	0	0	0	0.0020826	0.007903698	0	0	1.75999964800007e-05	0	0	0	0.0016782	0	1.52999969400006e-05	0	0	0	0.0004378	0	0.031637894	0	0	0	0	0.0010948	0	0	0	0	0	0	0	0	0	0	0	0	0	0	5.95999880800024e-05	0	2.6199994760001e-05	0	0	0	0	0	0	0	0	0	0	0	0	0	0	0	0	0	0	0	0	0	0	0	0	0	0	0	0	0	0	0	0	0	0	0	0	0	0	0	0	0	0	0	0	0	0	0	0	0	0	0	0	0	0	0	0	0	0	0	0	0	0	0	0	0	0	0	0	0	0	0	0	0	0	0	0	0	0	0	0	0	0	0	0	2.15999956800009e-05	0	0	0	0	0	0	0	0	0	0	0	0	0	0	0	0	0	0	0	0	0	0	0	0	0	0	0	0	0	0	0	0	0	0	0	0	0	0	0	0	0	0	0	0	0	0	0	0	0	0	0	0	0	0	0	0	0	0	0	0	0	0	0	0	0	0	0	0	0	0	0	0	0	0	0	0	0	0	0	0	0	0	0	0	0	0	0	0	0	0	0	0	0	0	0	0	0	0	0	0	0	0	0	0	0	0	0	0	0	0
ZeeviD_2015.metaphlan_bugs_list.stool:PNP_Main_27	0	0	0.364085984	0	4.7050087812573e-06	0.010631502	5.22897566826095e-05	0	0	0.000633572	0.001659799	0	0.001336116	0	0	0.002687095	0	0	0.065523449	0	0	0	0.002534075	0	1.9675491267076e-05	0	0	0	0	0	0	0	0.002414632	0.00609566	0.000283905	0.044388871	0	0	0	0	0	0.059649032	0.001912265	0	0	4.81194079901315e-06	0.002648171	0	0.040718322	0.052780254	0.078096516	0	0	0	0	0	0	0.055155856	0	0	0.030058162	0.010779924	0.017913465	0.00029139	0.021944589	0.010177683	0.007060721	0.000206272	0.000113669	0.007218018	0	0.003223359	0.000503008	0	0	0	0.001137543	0	0	0	0	0	0	0	0	0	0.009578115	0	0	0	0	0	0.000192478	0.02228506	1.86061710895175e-05	0	0	0	0	0	0	0	0	0	0	0	0	0	0.000169487	0.053731628	0	0	0	0	0	0	0	0	0	0	0	0	0	0.010080267	0	0	0	0	0	0	0	0	0	0	0	0	0	0	0	0	0	0	0	0	0	0	0	0	0	0	0	0	0	0	0	0	0	0	0	0	0	0	0	0	0	0	0	0	0	0	0	0	0	0	0	0	0	0	0	0	0	0	0	0	0	0	0	0	0	0	0	0	0	0	0	0	0	0	0	0	0	0	0	0	0	0	0	0	0	0	0	0	0	0	0	0	0	0	0	0	0	0	0	0	0	0	0	0	0	0	0	0	0	0	0	0	0	0	0	0	0	0	0	0	0	0	0	0	0	0	0	0	0	0	0	0	0	0	0	0	0	0	0	0	0	0	0	0	0	0	0	0	0	0	0	0	0	0	0	0	0	0	0	0	0	0	0	0	0	0	0	0	0	0	0	0	0	0	0	0	0	0	0	0
ZeeviD_2015.metaphlan_bugs_list.stool:PNP_Main_28	3.52000035200004e-05	5.13000051300005e-05	0.050296705	0.0033551	0.0007193	0.025997303	0.011853101	0	0	0	0.0029666	2.70000027000003e-06	1.21000012100001e-05	0	6.91000069100007e-05	4.08000040800004e-05	0	0	0.006938901	0	0	0	0.007497901	0	0.0020655	0	0	0	0	0	0	0	0.560800456	0.013808201	0.036407604	0.030414103	0	0	0	0	0	0.022062902	0.004759	0	0	0.0001384	0.037252104	0	0.018333002	0.034480303	0.012545901	0	0	0	0	0	0	0.041856504	0	0	0.008277101	0.007743201	4.90000049000005e-06	9.4800009480001e-05	0.024032302	0.007498501	0.006820701	0.0028415	0.00083	3.30000033000003e-06	0	0.0021525	0	0	0	1.44000014400001e-05	9.15000091500009e-05	0	0	0	0	0	0.0042024	0.0014712	0	0	0	0	0	0	0	0	0	0	0.000886	0.007088001	0	0	0	0	0	0	0	0	0	0	0	0.0007938	0	0	0	0	0	0	0	0	0	0	0	0	0	0	0	0	0	0	0	0	0	0	0	0	0	0	0	0	0	0	0	0	0	0	0	0	0	0	0	0	0.0001561	0	0	0	0	0	0	0	0	0	0	0	0	0	0	0	0	0	0	0	0	0	0	0	0	0	0	0	0	0	0.0002377	0	0	0	0	0	0	0	0	0	0	0	0	0	0	0	0	0	0	0	0	0	0	0	0	0	0	0	0	0	0	0	0	0	0	0	0	0	0	0	0	0	0	0	0	0	0	0	0	0	0	0	0	0	0	0	0	0	0	0	0	0	0	0	0	0	0	0	0	0	0	0	0	0	0	0	0	0	0	0	0	0	0	0	0	0	0	0	0	0	0	0	0	0	0	0	0	0	0	0	0	0	0	0	0	0	0	0	0	0	0	0	0	0	0	0	0	0	0	0	0	0	0	0	0	0
ZeeviD_2015.metaphlan_bugs_list.stool:PNP_Main_280	0	0.016053375	0.012187023	0	0	0.094965231	0.013541136	0	0	0.007790756	0.004934431	0	0.018687352	0	0.000178986	0.003850456	0	0	0.021575168	0.000172647	0	1.96190029864147e-05	0.007316781	0	0	0.002045206	0	0	1.6298864019483e-05	0	0	3.59178670058977e-05	0.008507806	0.004130655	0.080086682	0.058210689	0	4.72868277108457e-06	0	0	0	0.108054828	0.018003906	0	0	0	0.066682677	0	0.032871589	0.113908233	0.050377978	0	0	0	0	0	0	0.170334196	0.044205135	0.000817056	0.021739264	0.001455931	0	0.00044178	0	0	0.00070226	0.007724857	0.000129988	5.83539576006181e-06	6.13722657523742e-06	0.000346099	0	0	0	8.14943200974149e-05	0.003144976	0	0.001536621	0	0	0	0	0	0	0	0	0	0	0	0	0	0	0	0.001577871	0	0	0	0	0	0	0	0	0	0	0	0	0	0	0	0	0	0	0	0	0	0	0	0	0	0	0	0	0.001540343	0	0	0	0	0	0	0	0	0	0	0	0	0	0	0	0	0	0	0	0	0	0	0	0	0	0	0	0	0	0	0	0	0	0	0	0	0	0	0	0	0	0	0	0	0	0	0	0	0	0	0	0	0	0	0	0	0	0	0	0	0	0	0	0	0	0	0	0	0	0	0	0	0	0	0	0	0	0	0	0	0	0	0	0	0	0	0	0	0	0	0	0	0	0	0	0	0	0	0	0	0	0	0	0	0	0	0	0	0	0	0	0	0	0	0	0	0	0	0	0	0	0	0	0	0	0	0	0	0	0	0	0	0	0	0	0	0	0	0	0	0	0	0	0	0	0	0	0	0	0	0	0	0	0	0	0	0	0	0	0	0	0	0	0	0	0	0	0	0	0	0	0	0	0	0	0	0	0	0	0
ZeeviD_2015.metaphlan_bugs_list.stool:PNP_Main_281	0	0.000137062	0.066607891	0	3.8901298335871e-05	0.027747006	0.011266461	0	0	0.002174643	0.002282781	0	0.000264448	0	9.70516847084035e-05	0.000552378	0	0	0.007367866	0	0	0	0.009145433	0	1.94506491679355e-05	0.010172387	0	0	0	0	0	0	0.260272765	0.006365301	3.38622700540224e-05	0.072096603	0	0	0	0	0	0.016893846	0.048015389	0	0	0	0.010611186	0	0.052558677	0.090498529	0.110133808	0	0	0	0	0	0	0.073677749	0	0.002467411	0.029177989	0.012043983	0.000243284	0.001618637	0.0297862	3.9002078901508e-05	0	0	0.00346927	0.000365833	3.1745878175646e-05	0.002523445	0	0	0	0	0.001890442	0	0.001053358	0	0	1.18921067451626e-05	0.036188185	0	0	0	0	0	0	0	0	0	7.054639594588e-06	0	0	0	0	0	0	0	0	0	0	0	0	0	0	0	0	1.54194265424566e-05	0	0	0	0	0	0	0	0	0	0	0	0	3.5373978538577e-05	0	0	0	0	0	0	0	0	0	0	0	0	0	0	0	0	0	0	0	0	0	0	0	0	0	0	0	0	0	0	0	0	0	0	0	0	0	0	0	0	0	0	0	0	0	0	0	0	0	0	0	0	0	0	0	0	0	0	0	0	0	0	0	0	0	0	0	0	0	0	0	0	0	0	0	0	0	0	0	0	0	0	0	0	0	0	0	0	0	0	0	0	0	0	0	0	0	0	0	0	0	0	0	0	0	0	0	0	0	0	0	0	0	0	0	0	0	0	0	0	0	0	0	0	0	0	0	0	0	0	0	0	0	0	0	0	0	0	0	0	0	0	0	0	0	0	0	0	0	0	0	0	0	0	0	0	0	0	0	0	0	0	0	0	0	0	0	0	0	0	0	0	0	0	0	0	0	0	0	0	0
ZeeviD_2015.metaphlan_bugs_list.stool:PNP_Main_282	0	0.002723094	0.19036037	0	0	0.023422238	0.004203521	0	0	0	0.001105487	0	0.000117196	0	0	0	0	0	0.042267318	0	0	0.00021647	0.030652976	0	9.51470032061064e-05	0	0	0	0	0	0	0	0.014507311	0.00049572	0.000498761	0.085968033	0	0	0	0	0	0.052022493	0.029077185	0	0	3.29104360404683e-05	0.004945037	0	0.135568513	0.183482958	0.04116824	0	0	0	0	0	0	0.094822569	1.86818316797378e-05	0.000347135	0.0174081	0.010393833	0.00078594	0.002240734	0	0	0.008064034	0.007804444	0.008707254	0.003633942	0	0.000760198	0.000299127	0	4.61615026970265e-05	0.000507016	0	0	0.000518747	0	0	0	0	0	9.12368523894171e-06	0	0	0	0	0	0	0.000176174	0.000497893	0	0	0	0	0	0	0	0	0	0	0	0	0	2.79141322191431e-05	0	0	0	0	0	0	0	0	0	0	0	0	0	0	0	0	0	0	0	0	0	0	0	0	0	0	0	0	0	0	0	0	0	0	0	0	0	0	0	0	0	0	0	0	0	0	0	0	0	0	0	0	0	0	0	0	0	0	0	0	0	0	0	0	0	0	0	0	0	0	0	0	0	0	0	0	0	0	0	0	0	0	0	0	0	0	0	0	0	0	0	0	0	0	0	0	0	0	0	0	0	0	0	0	0	0	0	0	0	0	0	0	0	0	0	0	0	0	0	0	0	0	0	0	0	0	0	0	0	0	0	0	0	0	0	0	0	0	0	0	0	0	0	0	0	0	0	0	0	0	0	0	0	0	0	0	0	0	0	0	0	0	0	0	0	0	0	0	0	0	0	0	0	0	0	0	0	0	0	0	0	0	0	0	0	0	0	0	0	0	0	0	0	0	0	0	0
ZeeviD_2015.metaphlan_bugs_list.stool:PNP_Main_283	0	0.000253733	0.110504198	0.001500809	0.000122857	0.028436433	0.000232393	0	0	0	0.017416395	0	0.005772941	0	0	0	0	0	0.066952849	0	0	0.000126558	0.015234072	0	0.000354634	0	0	0	0	0	0	0	0.004892957	0.012578083	0.017655202	0.09697286	0	0	0	0	0	0.100557805	0.021680879	0	0	0	0.004475168	0	0.037939504	0.022869981	0.103192825	0	8.97993933360215e-05	0	0	0	0	0.069253095	0.124130269	0	0.015806667	0.027856191	0.000543854	0.002494524	0	0.003136565	0.020041794	0.026823868	0.00324832	0.028072549	0.000501421	0.0006339	0.000410882	0	0.001249174	0.000108795	0.004709534	0	0.000129765	0	0	0	0	0	6.4265774626466e-05	0	0	0	0	0	0	0.000532876	0.000147528	0	5.71114273551895e-05	0	0	0	0	0	0	0	0	0	0	0	0	0.00023412	0	0	0	0	0	0	0	0	0	0	0	0	0	0	0	0	0	0	0	0	0	0	0	0	0	0	0	0	0	0	0	0	0	0	0	0	0	0	0	0	0	0	0	0	0	0	0	0	0	0	0	0	0	0	0	0	0	0	0	0	0	0	0	0	0	0	0	0	0	0	0	0	0	0	0	0	0	0	0	0	0	0	0	0	0	0	0	0	0	0	0	0	0	0	0	0	0	0	0	0	0	0	0	0	0	0	0	0	0	0	0	0	0	0	0	0	0	0	0	0	0	0	0	0	0	0	0	0	0	0	0	0	0	0	0	0	0	0	0	0	0	0	0	0	0	0	0	0	0	0	0	0	0	0	0	0	0	0	0	0	0	0	0	0	0	0	0	0	0	0	0	0	0	0	0	0	0	0	0	0	0	0	0	0	0	0	0	0	0	0	0	0	0	0	0	0
ZeeviD_2015.metaphlan_bugs_list.stool:PNP_Main_284	0	0.000112394	0.14990151	0	9.71401556831557e-05	0.022063861	0.002877877	0	0	0	0.000190768	0	3.24135023612183e-05	0	6.45259505209392e-05	5.57953786775151e-05	0	0	0.002887411	0	0	4.21475882096337e-06	0.029584596	0	0.000447768	0.004346922	0	0	0	0	0	3.04064743512357e-05	2.44857417217872e-05	0.006941808	0	0.070247285	0	0.000140091	0	0	0	0.014095257	0.0092242	0	0	6.82389523394069e-06	0.006516017	6.42248963194418e-06	0.030125691	0.168223669	0.133601131	0	0	0	0	0	0	0.174101852	0	0	0.047778205	0.005945018	0.000935777	0.000164978	0	0.004797499	0	0.007932477	0.000728652	0.000698044	0	0	0	0	0	0	0	0	0	0	0	0	0.105029783	0	3.72303695851764e-05	0	0	0	0	0	0	0	0	0	0	0	0	0	0	0	0	0	0	0	0	0	0	0	0	0	0	0	0	0	0	0	0	0	0	0	0	0	0	0	0	0	0	0	0	0	0	0	0	0	0	0	0	0	0	0	0	0	0	0	0	0	0	0	0	0	0	0	0	0	0	0	0	0	0	0	0	0	0	0	0	0	0	0	0	0	0	0	0	0	0	0	0	0	0	0	0	0	0	0	0	0	0	0	0	0	0	0	0	0	0	0	0	0	0	0	0	0	0	0	0	0	0	0	0	0	0	0	0	0	0	0	0	0	0	0	0	0	0	0	0	0	0	0	0	0	0	0	0	0	0	0	0	0	0	0	0	0	0	0	0	0	0	0	0	0	0	0	0	0	0	0	0	0	0	0	0	0	0	0	0	0	0	0	0	0	0	0	0	0	0	0	0	0	0	0	0	0	0	0	0	0	0	0	0	0	0	0	0	0	0	0	0	0	0	0	0	0	0	0
ZeeviD_2015.metaphlan_bugs_list.stool:PNP_Main_285	0	0.03699533	0.170105402	0	0	0.032106505	0.001728078	0	0	0	0.004263234	0	0.121340051	0	0	0.003396219	0	0	0.031459611	0	0	0	0.026073632	0	0	0	0.000908471	0	0	0	0	0	5.26286496376089e-05	0.000743797	0.000314728	0.091925752	0	0	0	0	0	0.015924239	0.05098484	0	0	0	0.009656	0	0.027962207	0.115780836	0.06254915	0	5.95204966139625e-05	0	0	0	0	0.065839694	0	0	0.020718354	0.005272681	0.07866657	0.002016074	0	0	0.004602814	0	0.002051578	0.006864697	0.000166344	0.003673772	0	0	8.42684925745048e-05	0	0.001741131	0	0.002592274	0	0	0	0	0	0.000534327	0	0	0	0	0	0	0.00058706	0.00020404	0	0	0	0	0	0	0	0	0	0	0	0	0	3.49813445011885e-05	1.91092120707985e-05	0	0	0	0	0	0	0	0	0	0	0	0	0	0	0	0	0	0	0	0	0	0	0	0	0	0	0	0	0	0	0	0	0	0	0	0	0	0	0	0	0	0	0	0	0	0	0	0	0	0	0	0	0	0	0	0	0	0	0	0	0	0	0	0	0	0	0	0	0	0	0	0	0	0	0	0	0	0	0	0	0	0	0	0	0	0	0	0	0	0	0	0	0	0	0	0	0	0	0	0	0	0	0	0	0	0	0	0	0	0	0	0	0	0	0	0	0	0	0	0	0	0	0	0	0	0	0	0	0	0	0	0	0	0	0	0	0	0	0	0	0	0	0	0	0	0	0	0	0	0	0	0	0	0	0	0	0	0	0	0	0	0	0	0	0	0	0	0	0	0	0	0	0	0	0	0	0	0	0	0	0	0	0	0	0	0	0	0	0	0	0	0	0	0	0	0
ZeeviD_2015.metaphlan_bugs_list.stool:PNP_Main_286	0	0.001833007	0.123867659	0	0	0.04248339	0.003056579	0	0	0	0.002360638	0	0.003103682	0	0	0.000194811	0	0	0.034719835	0	0	4.00023441373664e-06	0.06791708	0	0	0	6.10035748094838e-06	0	6.40037506197863e-06	0	0	2.79016350358131e-05	3.69021624667206e-05	0.01108925	7.71045183247738e-05	0.132577469	0	0.003454202	0	0	0	0.020681412	0.054663903	0	0	0	0.008319688	0	0.011932199	0.229978377	0.16194569	0	0.000266016	0	0	0	0	0.032898028	0	0.000112807	0	0.027452909	0.000484328	0.004086539	0	0	0	0.009122335	0.003904229	0	0.000271616	0.002418142	0.000368722	0	6.90040436369571e-05	0	0.001748302	0	0.001032761	0	0	0	0	0	0	0	0.001165268	0	0	0	0	0.000261715	0	0	0	0	0	0	0	0	0	0	0	0	0	0	0	0	0	0	0	0	0	0	0	0	0	0	0	0	0	0	0	0	0	0	0	0	0	0	0	0	0	0	0	0	0	0	0	0	0	0	0	0	0	0	0	0	0	0	0	0	0	0	0	0	0	0	0	0	0	0	0	0	0	0	0	0	0	0	0	0	0	0	0	0	0	0	0	0	0	0	0	0	0	0	0	0	0	0	0	0	0	0	0	0	0	0	0	0	0	0	0	0	0	0	0	0	0	0	0	0	0	0	0	0	0	0	0	0	0	0	0	0	0	0	0	0	0	0	0	0	0	0	0	0	0	0	0	0	0	0	0	0	0	0	0	0	0	0	0	0	0	0	0	0	0	0	0	0	0	0	0	0	0	0	0	0	0	0	0	0	0	0	0	0	0	0	0	0	0	0	0	0	0	0	0	0	0	0	0	0	0	0	0	0	0	0	0	0	0	0	0	0
ZeeviD_2015.metaphlan_bugs_list.stool:PNP_Main_287	0	0.009342885	0.37548435	0.001014593	5.57433541801375e-05	0.023915074	0.002772965	0	0	0.002829669	0.000342683	0	0.000481934	0	0	0.000772184	0	0	0.05705343	0	0	9.92060843550724e-05	0.003985009	0	0	0	0	0	3.41721711449119e-06	0	0	0	0.013923985	0.002082046	0.044567239	0.04993227	0	0	0	0	1.2814564179342e-05	0.017282469	0.008116531	0	0	0	0.001858646	0	0.018351951	0.035332637	0.059931047	0	0	0	0	0.000108924	0.000130281	0.055448192	0	0.00099174	0.022637889	0.006562552	0.052016345	0.000590645	0	0.000462819	0.002551059	0.017194262	0.006854831	0.002010392	0	0.000880574	1.15331077614078e-05	0	1.91150582341851e-05	0.000270494	0.003044207	0	0.000140747	0	0	0	0	0	2.55223403238561e-05	0	0.000279464	3.84436925380259e-06	3.52400514931904e-05	0	2.32797915924712e-05	0	0.000175132	0.097966916	8.97019492553937e-06	0	0	0	0	0	0	0	0	0	0	0	0	1.02516513434736e-05	0	0	0	0	0	0	0	0	0	0	0	0	0	0	0	0	0	0	0	0	0	0	0	0	0	0	0	0	0	0	0	0	0	0	0	0	0	0	0	0	0	0	0	0	0	0	0	0	0	0	0	0	0	0	0	0	0	0	0	0	0	0	0	0	0	0	0	0	0	0	0	0	0	0	0	0	0	0	0	0	0	0	0	0	0	0	0	0	0	0	0	0	0	0	0	0	0	0	0	0	0	0	0	0	0	0	0	0	0	0	0	0	0	0	0	0	0	0	0	0	0	0	0	0	0	0	0	0	0	0	0	0	0	0	0	0	0	0	0	0	0	0	0	0	0	0	0	0	0	0	0	0	0	0	0	0	0	0	0	0	0	0	0	0	0	0	0	0	0	0	0	0	0	0	0	0	0	0	0	0	0	0	0	0	0	0	0	0	0	0	0	0	0	0	0	0
ZeeviD_2015.metaphlan_bugs_list.stool:PNP_Main_288	0	0.009056807	0.079609677	0	8.18208397678889e-05	0.016161716	0.011625261	0	0	0	0.002602563	0	0.000559743	0	0	0.002625169	0	0	0.016972023	0	0	0	0.003732451	0	0.001480177	0.018245347	2.30058595924382e-05	0	0	0	0	0	0.343066479	0.000770996	3.70094263008788e-05	0.03192133	0	2.59065984106152e-05	0	0	0	0.026045934	0.016428784	0	0	0	0.006668198	0	0.010928183	0.125922973	0.119007911	0	0	0	0	0	0	0.101643489	0	0.001499582	0.019933677	0.005721157	0.000319881	0.000139235	0	0.000912632	0.00105977	0.001867676	0.003094488	0.000346888	1.9504967915328e-05	0.000367394	0	0	0	0.000257366	0	0	0.000159041	0	0	0	0	0	0.000215755	0	0	0	0	0	0	0	0	0	0.001144692	0	0	0	0	0	0	0	0	0	0	0	0	0	0	0.017698308	0	0	0	0	0	0	0	0	0	0	0	0	0	0	0	0	0	0	0	0	0	0	0	0	0	0	0	0	0	0	0	0	0	0	0	0	0	0	0	0	0	0	0	0	0	0	0	0	0	0	0	0	0	0	0	0	0	0	0	0	0	0	0	0	0	0	0	0	0	0	0	0	0	0	0	0	0	0	0	0	0	0	0	0	0	0	0	0	0	0	0	0	0	0	0	0	0	0	0	0	0	0	0	0	0	0	0	0	0	0	0	0	0	0	0	0	0	0	0	0	0	0	0	0	0	0	0	0	0	0	0	0	0	0	0	0	0	0	0	0	0	0	0	0	0	0	0	0	0	0	0	0	0	0	0	0	0	0	0	0	0	0	0	0	0	0	0	0	0	0	0	0	0	0	0	0	0	0	0	0	0	0	0	0	0	0	0	0	0	0	0	0	0	0
ZeeviD_2015.metaphlan_bugs_list.stool:PNP_Main_289	8.43775273457483e-05	0	0.030134452	0	0.000116006	0.035557327	0.006927554	0	0	0	0.003379877	0	0.000220867	0	4.96712991167424e-05	0	0	0	0.029498914	0	0	0	0.02437481	0	0.000290068	0	0	0	0	0	0	0	0	0.001445987	0.000110911	0.181238047	0	3.53430397561436e-05	0	0	0	0.053770243	0.038666559	0	0	0.000114095	0.037385507	7.04738090032414e-05	0.017999796	0.06321628	0.16602568	0	0	0	0	0	0	0.171542166	0	0.000425815	0.017055511	0.026358797	0	0.002563485	0	0	0.02522368	0.030880477	0.003092145	0.002277238	5.20062747162474e-05	0.001927098	0	0.000583107	8.08750639464909e-05	0	0.002720353	0	0.004219938	0	0	0	0.019656037	0	3.17344411023632e-05	0	0	0	0	0	0	0.000231906	0	0	0.000196669	0	0	0	0	0	0	0	0	0	0	0	0	1.58141529239201e-05	0	0	0	0	0	0	0	0	0	0	0	0	0	0	0	0	0	0	0	0	0	0	0	0.000152304	0	0	0	0	0	0	0	0	0	0	0	0	0	0	0	0	0	0	0	0	0	0	0	0	0	0	0	0	0	0	0	0	0	0	0	0	0	0	0	0	0	0	0	0	0	0	0	0	0	0	0	0	0	0	0	0	0	0	0	0	0	0	0	0	0	0	0	0	0	0	0	0	0	0	0	0	0	0	0	0	0	0	0	0	0	0	0	0	0	0	0	0	0	0	0	0	0	0	0	0	0	0	0	0	0	0	0	0	0	0	0	0	0	0	0	0	0	0	0	0	0	0	0	0	0	0	0	0	0	0	0	0	0	0	0	0	0	0	0	0	0	0	0	0	0	0	0	0	0	0	0	0	0	0	0	0	0	0	0	0	0	0	0	0	0	0	0	0	0	0	0	0
ZeeviD_2015.metaphlan_bugs_list.stool:PNP_Main_29	0.001864865	0.000249109	0.041329738	0.006382922	1.80006264217995e-06	0.020730421	0.0028645	0	0	0	0.000407214	0	0.004436654	0	1.10003828133219e-05	0	0	0	0.016853386	1.99006925441005e-05	0	0	0.009019214	0	0	0	2.08007238651905e-05	0	0	0	0	0	0.000181506	0.000672823	0.001377948	0.234148648	0	0.000356712	0	0	0	0.011063585	0.054479796	0	0	3.45012006417823e-05	0.020529014	0	0.022074768	0.04683873	0.207078206	0	0.000432815	0	0	0	0	0.169671805	0	0.002674793	0.009378726	0.014036888	0.039470974	0.002772396	0	0.002705894	0.026535123	0.007882674	0.007565663	0.008490195	0.000425715	0.001656058	0	4.83016808984953e-05	0.000161206	0.000516218	8.84030764270597e-05	0	0.001452451	0	0	0	0	0	0.000124204	0	0	0	0	0	0	0.000592921	0	0	0	0	0.000137005	0	0	0	0	0	0	0	0	0	1.46005080976818e-05	0	0	0	0	0	0	0	0	5.95020706720594e-05	0	0	0	0	0	0	0	0	0	0	0	0	0	0	0	0	0	0	0	0	0	0	0	0	0	0	0	7.77027040541011e-05	0	0	0	0	0	0	0	0	0	0	0	0	0	0	0	0	0	0	0	0	0	0	0	0	0	0	0	0	0	0	0	0	0	0	0	0	0	0	0	0	0	0	0	0	0	0	0	0	0	0	0	0	0	0	0	0	0	0	0	0	0	0	0	0	0	0	0	0	0	0	0	0	0	0	0	0	0	0	0	0	0	0	0	0	0	0	0	0	0	0	0	0	0	0	0	0	0	0	0	0	0	0	0	0	0	0	0	0	0	0	0	0	0	0	0	0	0	0	0	0	0	0	0	0	0	0	0	0	0	0	0	0	0	0	0	0	0	0	0	0	0	0	0	0	0	0	0	0	0	0	0	0	0	0	0	0	0	0	0	0
ZeeviD_2015.metaphlan_bugs_list.stool:PNP_Main_290	0	0.000270414	0.012872449	0	4.33183366519048e-05	0.046431154	0.001429205	0	0	0	0.001365978	0	0.018902702	0	0	8.10343018199604e-06	0	0	0.048834472	0	0	0	0.267380882	0	0	0.000287222	0	0	0	0	0	0	0.102434861	0.011235556	8.58363345204025e-05	0.112019618	0	0	0	0	0.000243803	0.02943556	0.030878771	0	0	4.00169391703508e-06	0.012668262	0	0.015148412	0.100155396	0.081049008	0	7.27307869421126e-05	0	0	0	0.000231398	0.054501871	0	0	0.011610715	0.011460851	7.53318879881854e-05	0.003805111	0	0.007174237	0.005191498	0.006626205	0.002711448	0.001000924	0.000124953	0.001017531	3.72157534284263e-05	2.12089777602859e-05	0.000101943	0.000315734	0	0	6.20262557140438e-05	0	0	0	0	0	0	0	0	0	2.06087236727307e-05	0	0	0.000632868	0	0	0	0	0	0	0	0	0	0	0	0	0	0	0	0	0	0	0	0	0	0	0	1.86078767142131e-05	0	0	0	0	0	0	0	0	0	0	0	0	0	0	0	0	0	0	0	0	0	0	0	0	0	0	0	0	0	0	0	0	0	0	0	0	0	0	0	0	0	0	0	0	0	0	0	0	0	0	0	0	0	0	0	0	0	0	0	0	0	0	0	0	0	0	0	0	0	0	0	0	0	0	0	0	0	0	0	0	0	0	0	0	0	0	0	0	0	0	0	0	0	0	0	0	0	0	0	0	0	0	0	0	0	0	0	0	0	0	0	0	0	0	0	0	0	0	0	0	0	0	0	0	0	0	0	0	0	0	0	0	0	0	0	0	0	0	0	0	0	0	0	0	0	0	0	0	0	0	0	0	0	0	0	0	0	0	0	0	0	0	0	0	0	0	0	0	0	0	0	0	0	0	0	0	0	0	0	0	0	0	0	0	0	0	0	0
ZeeviD_2015.metaphlan_bugs_list.stool:PNP_Main_291	0	0.001557735	0.103135518	0	0.000640849	0.022130673	0.012832001	0	0	0	0.014509839	0	0.073674962	0	0	0.000832814	0	0	0.060223029	0	0	0	0.026205866	0	0	0	0	0	0	0	0	0	0.000130212	0.000801087	0	0.139004669	0	7.50643526695436e-06	0	0	0	0.035119308	0.042927602	0	0	0	0.031548547	0	0.017098158	0.060152569	0.158989802	0	0.000201573	0	0	0	0	0.113699174	0.003407922	0	0.025360542	0.008962484	0.003413727	0.001039791	0	0.011094211	0.007081871	0.008020976	0.000126408	0.00709178	6.70574883847923e-06	0.00247282	0.000312468	0	3.9633978209519e-05	0.000237504	0	0	0.003680455	0	0	0	0	0	0.000586903	0	0	0	0	0	0	0.000565885	1.24106396413645e-05	0	0	0	0	0	0	0	0	0	0	0	0	0	0	0	0	0	0	0	0	0	0	0	0	0	0	0	0	0	0	0	0	0	0	0	0	0	0	0	0	0	0	0	0	0	0	0	0	0	0	0	0	0	0	0	0	0	0	0	0	0	0	0	0	0	0	0	0	0	0	0	0	0	0	0	0	0	0	0	0	0	0	0	0	0	0.00106201	0	0	0	0	0	0	0	0	0	0	0	0	0	0	0	0	0	0	0	0	0	0	0	0	0	0	0	0	0	0	0	0	0	0	0	0	0	0	0	0	0	0	0	0	0	0	0	0	0	0	0	0	0	0	0	0	0	0	0	0	0	0	0	0	0	0	0	0	0	0	0	0	0	0	0	0	0	0	0	0	0	0	0	0	0	0	0	0	0	0	0	0	0	0	0	0	0	0	0	0	0	0	0	0	0	0	0	0	0	0	0	0	0	0	0	0	0	0	0	0	0	0	0	0	0
ZeeviD_2015.metaphlan_bugs_list.stool:PNP_Main_292	0	0.007396121	0.141790251	0.000563192	0	0.035905704	0.005060081	0	0	0	0.005977927	0	0.11049295	0	0.000126624	0.000113493	0	0	0.114280637	0	0	2.01140141527623e-05	0.013603118	0	0	0.000838848	0	0	0	0	0	0.00017519	0	0.002890686	5.54438110324847e-05	0.126409388	0	0	0	0	0	0.044220608	0.055508113	0	0	0	0.004485217	0	0.015932384	0.068251227	0.049805634	0	0	0	0	0	0	0.095850677	0	0	0.051492814	0.016166665	0	0.003342678	0	0.005254343	0	0.006086209	0.004485008	0.009850864	5.55480287223953e-05	9.37959209196169e-05	8.70217710754223e-05	0	0	0.000184048	0.001241545	0	0.000101508	0	0	0	4.26250351734703e-05	0	0	0	0	0	0	0	0	0	6.28432670161433e-05	0	0.001222265	0	0	0	0	0	0	0	0	0	0	0	3.92900690963284e-05	0	0	0	0	0	0	0	0	0.000437297	0	0	0	0	0	0	0	0	0	0	0	0	0	0	0	0	0	0	0	0	0	0	0	0	0	0	0	0	0	0	0	0	0	0	0	0	0	0	0	0	0	0	0	0	0	0	0	0	0	0	0	0	0	0	0	0	0	0	0	0	0	0	0	0	0	0	0	0	0	0	0	0	0	0	0	0	0	0	0	0	0	0	0	0	0	0	0	0	0	0	0	0	0	0	0	0	0	0	0	0	0	0	0	0	0	0	0	0	0	0	0	0	0	0	0	0	0	0	0	0	0	0	0	0	0	0	0	0	0	0	0	0	0	0	0	0	0	0	0	0	0	0	0	0	0	0	0	0	0	0	0	0	0	0	0	0	0	0	0	0	0	0	0	0	0	0	0	0	0	0	0	0	0	0	0	0	0	0	0	0	0	0	0	0	0	0	0	0
ZeeviD_2015.metaphlan_bugs_list.stool:PNP_Main_293	0	0.051923144	0.002502441	0	0	0.034161134	0.000996056	0	0	0	0.000559334	0	0	0	0	0	0	0	0.020689726	0	0	0	0.003667402	0	0	0	0	0	0	0	0	0	0.198248271	0.001324928	0.012111233	0.002729489	0	0	0	0	0	0.054895145	0.000806364	0	0	0	0.017769542	0	0.174985911	0.059372426	0.069183762	0	0.00014129	0	0	0	0	0.101855181	0	0.001386987	0.006888943	0.001861166	7.8125972808948e-05	0.001016341	0.022526891	9.63018096706699e-05	0.001854739	0.0001678	8.83687096039515e-05	0	0.000145206	0.00265307	0	0	0	0	0.001693667	0	0	0	0	0	0	0	0	0	0	0	0	0	0	0.000131348	0.000138578	0.119208787	0	0	0	0	0	0	0	0	0	0	0	0	0	0	0	0.025946359	0	0	0	0	0	0	0	0	0	0	0.005208331	0	0	0.000190495	0	0	0	0	0	0	0	0	0	0	0	0	0	0	0	0	0	0	5.61342143961465e-05	0	0	0	0	0	0.000739586	0	0	0	0	0	0	0	0	0	0	0	0	0	0	0	0	0	0	0	0	0	0	0	0	0	0	0	0	0	0	0	0	0	0	0	0	0	0	0	0	0	0	0	0	0	0	0	0	0	0	0	0	0	0	0	0	0	0	0	0	0	0	0	0	0	0	0	0	0	0	0	0	0	0	0	0	0	0	0	0	0	0	0	0	0	0	0	0	0	0	0	0	0	0	0	0	0	0	0	0	0	0	0	0	0	0	0	0	0	0	0	0	0	0	0	0	0	0	0	0	0	0	0	0	0	0	0	0	0	0	0	0	0	0	0	0	0	0	0	0	0	0	0	0	0	0	0	0	0	0	0	0	0	0	0
ZeeviD_2015.metaphlan_bugs_list.stool:PNP_Main_294	0	0.013089056	0.152045823	0	1.30602621060917e-05	0.036950052	0.000344811	0	0	0	0.000358797	0	0.01923756	0	0	0	0	0	0.075507854	0	0	0	0.008901957	0	0	0	0	0	0	0	0	0	0.00037957	0.011397187	0.01724767	0.150574024	0	0	0	0	0.000160939	0.023173533	0.056541988	5.9336781379645e-05	0	0.0037122	0.004969275	0.000129677	0.016021445	0.027411022	0.116300914	0	0	0	0	1.88191178379117e-05	0.000339053	0.071985594	0	0	0.029532029	0.013274368	0.123769842	0.002412344	0	0	0.003138576	0	0.002670669	0.017136298	0.000167315	0.000229429	2.28297495082863e-05	0	2.00531583518731e-05	0.000121142	0	0	5.36807623573218e-05	0	0	0	0	0	0	0	0	0.000155489	3.59928483238748e-05	0	1.26489152681046e-05	0	0	0	0	0	0.000376074	0	0	0	0	0	0	0	0	0	0	0	0	0	0	0	0	0	0	0	0	0	0	0	0	0	0	0	0	0	0	0	0	0	0	0	0	0	0	0	0	0	0	0	0	0	0	0	0	0	0	0	0	0	0	0	0	0	0	0	0	0	0	0	0	0	0	0	0	0	0	0	0	0	0	0	0	0	0	0	0	0	0	0	0	0	0	0	0	0	0	0	0	0	0	0	0	0	0	0	0	0	0	0	0	0	0	0	0	0	0	0	0	0	0	0	0	0	0	0	0	0	0	0	0	0	0	0	0	0	0	0	0	0	0	0	0	0	0	0	0	0	0	0	0	0	0	0	0	0	0	0	0	0	0	0	0	0	0	0	0	0	0	0	0	0	0	0	0	0	0	0	0	0	0	0	0	0	0	0	0	0	0	0	0	0	0	0	0	0	0	0	0	0	0	0	0	0	0	0	0	0	0	0	0	0	0	0
ZeeviD_2015.metaphlan_bugs_list.stool:PNP_Main_295	0	0.000250533	0.072037045	0	0	0.070169397	4.23056054927278e-05	0	0	0	0.000491665	0	0.001609313	0	0	0	0	0	0.108160031	0	0	0	0.030957202	0	0	0	0.000957627	0	0	0	0	0	0.000196726	0.005696455	0.001708726	0.192815448	0	0.000871215	0	0	0	0.005261897	0.13600252	0	0	6.1108096822829e-05	0.04867965	0	0	0.113802979	0.044644915	0	0.001424889	0	0	0	0	0.065776015	0	6.41084943755048e-05	0	0.021523552	7.10094087466589e-05	0.00792575	0	0	0	0.03931731	0.004567105	0.007055635	0.000767902	0.004876946	0	0.005629546	0.000859414	0.00128317	0.003137916	0	0	0	0	0	0	0	0.00083331	0	0	0	0	0	0	0.000417955	0	5.17068511577784e-05	0	0	0	0	0	0	0	0	0	0	0	0	0	0	0	0	0	0	0	0	0	0	0	0	0	0	0	0	0	0	0	0	0	0	0	0	0	0	0	0	0	0	0	0	0	0	0	0	0	0	0	0	0	0	0	0	0	0	0	0	0	0	0	0	0	0	0	0	0	0	0	0	0	0	0	0	0	0	0	0	0	0	0	0	0	0	0	0	0	0	0	0	0	0	0	0	0	0	0	0	0	0	0	0	0	0	0	0	0	0	0	0	0	0	0	0	0	0	0	0	0	0	0	0	0	0	0	0	0	0	0	0	0	0	0	0	0	0	0	0	0	0	0	0	0	0	0	0	0	0	0	0	0	0	0	0	0	0	0	0	0	0	0	0	0	0	0	0	0	0	0	0	0	0	0	0	0	0	0	0	0	0	0	0	0	0	0	0	0	0	0	0	0	0	0	0	0	0	0	0	0	0	0	0	0	0	0	0	0	0
ZeeviD_2015.metaphlan_bugs_list.stool:PNP_Main_296	0	0.0001208	0.04000862	0	0	0.024400112	0.0006863	0	0	0	0.0005516	0	9.6000048000024e-06	0	9.72000486000243e-05	0	0	0	0.013330607	0	0	0	0.022992611	0	0	0	7.00000350000175e-06	0	0	0	0	0	0.0003139	0.002210601	0.037927719	0.076248838	0	4.88000244000122e-05	0	0	0	0.024423312	0.04076472	0	0	0.000427	0.062252631	0.0009784	0.028845614	0.170839985	0.229764015	0	0	0	0	0	0	0.182368291	0	0	0.005899703	0.008372804	0.003162102	0.0004627	0	0	0.010681705	0.001274801	0.002260401	0.003455302	0	0.001854601	0	0	0	3.40000170000085e-06	0	0	0	0	0	0	0	0	0.001002701	0	0	0	0	0	0	3.87000193500097e-05	0	0	0.001762001	9.47000473500237e-05	0	0	0	0	0	0	0	0	0	0	0	0	0	0	0	0	0	0	0	0	0	0	0	0	0	0	0	0	0	0	0	0	5.6100028050014e-05	0	0	0	0	0	0	0	0	0	0	0	0	0	0	0	0	0	0	0	0	0	0	0	0	0	0	0	0	0	0	0	0	0	0	0	0	0	0	0	0	0	0	0	0	0	0	0	0	0	0	0	0	0	0	0	0	0	0	0	0	0	0	0	0	0	0	0	0	0	0	0	0	0	0	0	0	0	0	0	0	0	0	0	0	0	0	0	0	0	0	0	0	0	0	0	0	0	0	0	0	0	0	0	0	0	0	0	0	0	0	0	0	0	0	0	0	0	0	0	0	0	0	0	0	0	0	0	0	0	0	0	0	0	0	0	0	0	0	0	0	0	0	0	0	0	0	0	0	0	0	0	0	0	0	0	0	0	0	0	0	0	0	0	0	0	0	0	0	0	0	0	0	0	0	0
ZeeviD_2015.metaphlan_bugs_list.stool:PNP_Main_297	0	0.0002937	0.121799688	0.0003415	0	0.023617398	0.0004794	0	0	0.0002389	0.0008815	0	0.005178199	0	0	0.0001496	0	0	0.10073549	0	0	0	0.005536899	0	0	0	0	0	0	0	0	0	0.018606198	0.007256999	0.009008599	0.032994597	0	0	0	0	0	0.016051798	0.023519998	0	0	0	0.0026065	0	0.066511893	0.119112188	0.175100082	0	0	0	0	0	0	0.112972189	0	0	0.029199097	0.019647898	0.021574398	0.0017856	0	0.006552499	0.0006825	0.0010944	0.0021698	0.0021699	0	0.0004751	6.90999930900007e-05	0	0	0.0001346	0.0012775	0	0.0006698	0	0	0	0	0	0	0	0	0	0	0	0	0	0.000188	0	0	0	0	0	0	0	0	0	0	0	0	0	0	0	0	0.069266293	0	0	0	0	0	0	0	0	5.01999949800005e-05	0	0	0	0	0	0	0	0	0	0	0	0	0	0	0	0	0	0	0	0	0	0	0	0	0	0	0	0	0	0	0	0	0	0	0	0	0	0	0	0	0	0	0	0	0	0	0	0	0	0	0	0	0	0	0	0	0	0	0	0	0	0	0	0	0	0	0	0	0	0	0	0	0	0	0	0	0	0	0	0	0	0	0	0	0	0	0	0	0	0	0	0	0	0	0	0	0	0	0	0	0	0	0	0	0	0	0	0	0	0	0	0	0	0	0	0	0	0	0	0	0	0	0	0	0	0	0	0	0	0	0	0	0	0	0	0	0	0	0	0	0	0	0	0	0	0	0	0	0	0	0	0	0	0	0	0	0	0	0	0	0	0	0	0	0	0	0	0	0	0	0	0	0	0	0	0	0	0	0	0	0	0	0	0	0
ZeeviD_2015.metaphlan_bugs_list.stool:PNP_Main_298	0	0.000513125	0.259196349	2.35148919810916e-05	0	0.046837362	3.99252846827896e-05	0	0	0.010157333	0.002172176	0	6.56415708067919e-05	0	0	0	0	0	0.018268569	0	0	0	0.018312697	0	0	0.002456856	0	0	0	0	0	0	0.000294887	0.002990594	0.043310228	0.034144524	0	1.58100124809042e-05	0	0	2.06130542472548e-05	0.036616189	0.02265895	0	0	0	0.03919082	0	0.018022414	0.046006936	0.118418594	0	0	0	0	0	0	0.137619554	0	0	0.039670423	0.011600847	0.000463193	0.001041359	0	0.008098729	0	0.002488476	0.000491311	0.000557953	0	0.000492512	0	0	0	5.82368814170014e-05	0	0	0.003659317	0	0	0	0	0	6.34401766638812e-05	0	0	0	0	0	0	0	0.000213635	0	0	0	0	0	0	0	0	0	0	0	0	0	0	0	0	0.073746904	0	0	0	0	0	0	0	0	0	0	0	0	0	0	0	0	0	0	0	0	0	0	0	0	0	0	0	0	0	0	0	0	0	0	0	0	0	0	0	0	0	0	0	0	0	0	0	0	0	0	0	0	0	0	0	0	0	0	0	0	0	0	0	0	0	0	0	0	0	0	0	0	0	0	0	0	0	0	0	0	0	0	0	0	0	0	0	0	0	0	0	0	0	0	0	0	0	0	0	0	0	0	0	0	0	0	0	0	0	0	0	0	0	0	0	0	0	0	0	0	0	0	0	0	0	0	0	0	0	0	0	0	0	0	0	0	0	0	0	0	0	0	0	0	0	0	0	0	0	0	0	0	0	0	0	0	0	0	0	0	0	0	0	0	0	0	0	0	0	0	0	0	0	0	0	0	0	0	0	0	0	0	0	0	0	0	0	0	0	0	0	0	0	0
ZeeviD_2015.metaphlan_bugs_list.stool:PNP_Main_299	0	0	0.016345454	0	0.000568197	0.039030601	0.003424284	0	0	0	0.001958477	0	0.002539578	0	0.000124543	0	0	0	0.059389443	0	0	0	0.065735438	0	3.11107612123033e-05	0	0	0	0	0	0	1.13039100224768e-05	0.000222177	0.000409442	0.000102235	0.095232641	0	0.000792974	0	0	0	0.011001305	0.025198016	0	0	0.008525049	0.031267916	0.004465144	0.024260192	0.17427048	0.224847975	0	0	0	0	0	0	0.131621928	0	0	0.015016094	0.017419425	0.013580297	0.000803478	0	0	0	0.011872907	0.00245685	0.005422876	0.000271694	0.005054648	0	0	0	0.001210519	0	0	0.003430987	0	0.000117641	0	0	0	0.001287145	0	0	0	0	0	0	0	0	0.000442453	0.000237082	0	0	0	0	0	0	0	0	0	0	0	0	0	0	0	0	0	0	0	0	0	0	0	0	0	0	0	0	0	0	0	0	0	0	0	0	0	0	0	0	0	0	0	0	0	0	0	0	0	0	0	0	0	0	0	0	0	0	0	0	0	0	0	0	0	0	0	0	0	0	0	0	0	0	0	0	0	0	0	0	0	0	0	0	0	0	0	0	0	0	0	0	0	0	0	0	0	0	0	0	0	0	0	0	0	0	0	0	0	0	0	0	0	0	0	0	0	0	0	0	0	0	0	0	0	0	0	0	0	0	0	0	0	0	0	0	0	0	0	0	0	0	0	0	0	0	0	0	0	0	0	0	0	0	0	0	0	0	0	0	0	0	0	0	0	0	0	0	0	0	0	0	0	0	0	0	0	0	0	0	0	0	0	0	0	0	0	0	0	0	0	0	0	0	0	0	0	0	0	0	0	0	0	0	0	0	0	0	0
ZeeviD_2015.metaphlan_bugs_list.stool:PNP_Main_30	0	0.0001602	0.008939201	0	0	0.021348502	0.0021206	0	0	0	0.0017075	0	0.0005772	0	0	0	0	0	0.059713506	0	0	0	0.014546701	0	0	0	0	0	0	0	0	0	0.357673836	0.0003742	0.0002743	0.10333611	0	0	0	0	0	0.026934603	0.017581502	0	0	6.24000062400006e-05	0.024240002	0.0002083	0.012094701	0.050382705	0.133958113	0	0	0	0	0	0	0.106099411	0	0	0.0034628	0.012386101	0.015822902	0.0021089	0	0.012092801	0	0.0029634	0.0045194	0.0009765	6.98000069800007e-05	0.0012605	0.0001198	0	0	1.37000013700001e-05	0	0	0.0003002	0	0	0	5.70000057000006e-06	0	0.0004877	0	3.77000037700004e-05	0	0	0	0	0.0002413	0	0.000159	0.0006382	0	0	0	0	0	0	0	0	0	0	0	0	0	0	0	0	0	0	0	0	0	0	0	0	0	0	0	0	0	0	0	0	0	0	0	0	0	0	0	0	0	0	0	0	0	0	0	0	0	0	0	0	0	0	0	0	0	0	0	0	0	0	0	0	0	0	0	0	0	0	0	0	0	0	0	0	0	0	0	0	0	0	0	0	0	0	0	0	0	0	0	0	0	0	0	0	0	0	0	0	0	0	0	0	0	0	0	0	0	0	0	0	0	0	0	0	0	0	0	0	0	0	0	0	0	0	0	0	0	0	0	0	0	0	0	0	0	0	0	0	0	0	0	0	0	0	0	0	0	0	0	0	0	0	0	0	0	0	0	0	0	0	0	0	0	0	0	0	0	0	0	0	0	0	0	0	0	0	0	0	0	0	0	0	0	0	0	0	0	0	0	0	0	0	0	0	0	0	0	0	0	0	0	0	0	0	0	0	0
ZeeviD_2015.metaphlan_bugs_list.stool:PNP_Main_300	0	0.002050705	0.092805988	0	0.000758461	0.034616594	0.015436504	0	0	0	0.000341417	0.000183263	0.000199469	0	0.000109438	0	0	0	0.087313201	0	0	0	0.01289163	0	0.003627746	0	0.000277595	0	0	0	0	0.000163756	0.002348807	0.001142793	0.001887248	0.143444087	0	0.001860639	0	0	0	0.022986698	0.121948201	0	0	0	0.038319867	0	0.027407317	0.118726895	0.108161364	0	1.36046745661809e-05	0	0	0	0	0.075356092	0	0.002661615	0.020464932	0.012452779	0.020668802	0.000334315	0	4.94169796742161e-05	0	0.008247234	0.005509093	0.001691181	7.39254007677038e-05	0.001068267	0	7.30250914214124e-06	4.80164984688739e-06	0.000592304	0	0.000314108	0.000126243	3.60123738516554e-06	0	0	0.008317058	0.000207171	0.000362825	0	0	0	0	0	0	0	0	0	0.000412642	0	0	0	0	0	0	0	0	0	0	0	2.76094866196025e-05	2.35080773753862e-05	0	0.001241026	0	0	0	0	0	0	0	0	0	0	0	0	0	0	0	0	0.000356022	0	0.000402838	0	0	0	0	0	0	0	0	0	0	0	0	0	0	0	0	0	0	0	0	0	0	0	0	0	0	0	0	0	0	0	0	0	0	0	0	0	0	0	0	0	0	0	0	0	0	0	0	0	0	0	0	0	0	0	0	0	0	0	0	0	0	0	0	0	0	0	0	0	0	0	0	0	0	0	0	0	0	0	0	0	0	0	0	0	0	0	0	0	0	0	0	0	0	0	0	0	0	0	0	0	0	0	0	0	0	0	0	0	0	0	0	0	0	0	0	0	0	0	0	0	0	0	0	0	0	0	0	0	0	0	0	0	0	0	0	0	0	0	0	0	0	0	0	0	0	0	0	0	0	0	0	0	0	0	0	0	0	0	0	0	0	0	0	0	0	0	0	0	0	0	0	0	0	0
ZeeviD_2015.metaphlan_bugs_list.stool:PNP_Main_301	0	0.001056411	0.01900588	0	3.3485945026505e-05	0.018107074	0.017878888	0	0	0	0	0	8.2211002759683e-06	0	0	0	0	0	0.014882197	0	0	0	0.009961567	0	0	0	0	0	0	0	0	0	0.443225683	0.006299268	0.0109482	0.132636425	0	0	0	0	0	0.010630885	0.028858268	0	0	0	0.009731978	0	0.011849312	0.026317246	0.073022921	0	0	0	0	0	0	0.060592015	0	0	0.009454566	0.023803093	0.020148012	0.000148882	0	0.015996858	0.015788322	0.007764929	0.007246399	0.002274939	1.33342236183388e-05	0.000168432	0	0	0	0.00012863	0.000247836	0	0	0	0	0	0.000404438	0	0	0	0	0	0	0	0	0	0	0	0.001365404	0	0	0	0	0	0	0	0	0	0	0	0	0	0	0	0	0	0	0	0	0	0	0	0	0	0	0	0	0	0	0	0	0	0	0	0	0	0	0	0	0	0	0	0	0	0	0	0	0	0	0	0	0	0	0	0	0	0	0	0	0	0	0	0	0	0	0	0	0	0	0	0	0	0	0	0	0	0	0	0	0	0	0	0	0	0	0	0	0	0	0	0	0	0	0	0	0	0	0	0	0	0	0	0	0	0	0	0	0	0	0	0	0	0	0	0	0	0	0	0	0	0	0	0	0	0	0	0	0	0	0	0	0	0	0	0	0	0	0	0	0	0	0	0	0	0	0	0	0	0	0	0	0	0	0	0	0	0	0	0	0	0	0	0	0	0	0	0	0	0	0	0	0	0	0	0	0	0	0	0	0	0	0	0	0	0	0	0	0	0	0	0	0	0	0	0	0	0	0	0	0	0	0	0	0	0	0	0	0
ZeeviD_2015.metaphlan_bugs_list.stool:PNP_Main_302	0	0.000717986	0.006186644	0	0.002654919	0.035164327	0.001813418	0	0	0	0.02279634	0	0.000240529	0	4.98059866795989e-05	0	0	0	0.025086215	0	0	0	0.022054551	0	0.00282934	0	6.50078139392355e-05	0	0	0	0	0	0.000294735	0.002673421	0.000987219	0.221275597	0	7.53090521480682e-05	0	0	0	0.038446321	0.029460841	0	0.00066918	0	0.127880171	0	0.004831081	0.128048891	0.155726018	0	0.000102312	0	0	0	0	0.090257749	0	2.40028851467946e-06	0.022193568	0.031766618	0	0.000846102	0	0.002349182	0	0.010692485	0.003763452	0.001023423	0.000405349	0.00207605	0	0	3.39040752698474e-05	0	3.24038949481728e-05	0	0.001065528	0	0	0	0	0	0.000105413	0	0	0	0	0	0	0	0	0	0.003097972	0	5.32063954087281e-05	0	0	0	0	0	0	0	0	0	0	0.000105013	0	0	0	0	0	0	0	0	0	0	0	0	0	0	0	0	0	0	0	0	0	0	0	0	0	0	0	0	0	0	0	0	0	0	0	0	0	0	0	0	0	0	0	0	0	0	0	0	0	0	0	0	0	0	0	0	0	0	0	0	0	0	0	0	0	0	0	0	0	0	0	0	0	0	0	0	0	0	0	0	0	0	0	0	0	0	0	0	0	0	0	0	0	0	0	0	0	0	0	0	0	0	0	0	0	0	0	0	0	0	0	0	0	0	0	0	0	0	0	0	0	0	0	0	0	0	0	0	0	0	0	0	0	0	0	0	0	0	0	0	0	0	0	0	0	0	0	0	0	0	0	0	0	0	0	0	0	0	0	0	0	0	0	0	0	0	0	0	0	0	0	0	0	0	0	0	0	0	0	0	0	0	0	0	0	0	0	0	0	0	0	0	0	0	0	0
ZeeviD_2015.metaphlan_bugs_list.stool:PNP_Main_303	0	0.000267824	0.068853404	0	0.000235035	0.01970115	0.017154066	0	0	0	0.004892424	0	0.020891066	0	0	0.001285374	0	0	0.031378814	0	0	0	0.046574988	0	0	0	0	0	0	0	0	0	0.000113808	0.002527131	0.000695781	0.08643312	0	0.001176981	0	0	0	0.029774377	0.029819098	0	0	0	0.025651935	0	0.094912138	0.177395282	0.071480505	0	0	0	0	0	0	0.165711702	0	0.000760556	0.000198938	0.059137242	0	0.000916577	0	0	0.015712971	0.006129066	0.005193939	0.004701006	5.41463521752946e-05	0.003136177	0	0.000635117	0	8.0517631105114e-05	0	0	0.005065492	0	0	0	0	0	0.000662691	0	0	0	0	0	0	0.00040329	9.50569293744061e-05	0	1.08292704350589e-05	0	0	0	0	0	0	0	0	0	0	0	0	0.000180388	0	0	0	0	0	0	0	0	0	0	0	0	0	0	0	0	0	0	0	0	0	0	0	0	0	0	0	0	0	0	0	0	0	0	0	0	0	0	0	0	0	0	0	0	0	0	0	0	0	0	0	0	0	0	0	0	0	0	0	0	0	0	0	0	0	0	0	0	0	0	0	0	0	0	0	0	0	0	0	0	0	0	0	0	0	0	0	0	0	0	0	0	0	0	0	0	0	0	0	0	0	0	0	0	0	0	0	0	0	0	0	0	0	0	0	0	0	0	0	0	0	0	0	0	0	0	0	0	0	0	0	0	0	0	0	0	0	0	0	0	0	0	0	0	0	0	0	0	0	0	0	0	0	0	0	0	0	0	0	0	0	0	0	0	0	0	0	0	0	0	0	0	0	0	0	0	0	0	0	0	0	0	0	0	0	0	0	0	0	0	0	0	0	0	0	0
ZeeviD_2015.metaphlan_bugs_list.stool:PNP_Main_304	0	0	0.012890994	0	0.000247304	0.021397895	0.021686534	0	0	0	0.001804747	0	0	0	3.13781620663968e-05	1.65942203235752e-05	0	0	0.039877521	0	0	0	0.064363349	0	5.6621491164684e-05	0	0	0	0	0	0	0	0.000303121	0.050126815	0	0.148419008	0	4.01278418733728e-05	0.000591358	0	0	0.024314153	0.02141117	0	0	0	0.013289959	0	0.027323037	0.052522115	0.31826035	0	0	0	0	0	0	0.123034779	0	6.52705999393959e-05	0.007379399	0.016475647	0.000154779	6.23540400037372e-06	0	0	0	0.018196619	0.002809452	0.000969505	0	0.00025193	0	0	0	0.000363967	0	0	0.003539296	0	0	0	0	0	0.00057064	0	0	0	0	0	0	0.000216831	0	0	0.006341506	0.000612679	0	0	0	0	0	0	0	0	0	0	0	0	0	0	0	0	0	0	0	0	0	0	0	0	0	0	0	0	0	0	0	0	0	0	0	3.73118529699782e-05	0	0	0	0	0	0	0	0	0	0	0	0	0	0	0	0	0	0	0	0	0	0	0	0	0	0	0	0	0	0	0	0	0	0	0	0	0	0	0	0	0	0	0	0	0	0	0	0	0	0	0	0	0	0	0	0	0	0	0	0	0	0	0	0	0	0	0	0	0	0	0	0	0	0	0	0	0	0	0	0	0	0	0	0	0	0	0	0	0	0	0	0	0	0	0	0	0	0	0	0	0	0	0	0	0	0	0	0	0	0	0	0	0	0	0	0	0	0	0	0	0	0	0	0	0	0	0	0	0	0	0	0	0	0	0	0	0	0	0	0	0	0	0	0	0	0	0	0	0	0	0	0	0	0	0	0	0	0	0	0	0	0	0	0	0	0	0	0	0	0	0	0
ZeeviD_2015.metaphlan_bugs_list.stool:PNP_Main_305	0	0.0001304	0.105448779	0	0	0.022083096	0.0006385	0	0	0	0.010721198	0	0.046057791	0	0	0.015073897	0	0	0.012618897	0	0	2.87999942400012e-05	0.005237699	0	0	0.009101598	0	0	1.53999969200006e-05	0	0	0	0.0001159	0.0006935	0.015517997	0.192656561	0	0	0	0	0	0.024543795	0.032775693	0	0	3.47999930400014e-05	0.018292596	0.0001582	0.012492698	0.133414073	0.19943726	0	0	0	0	0	0	0.10016598	0	4.45999910800018e-05	0.008528898	0.007228899	3.51999929600014e-05	0.0005976	0	0	0	0.005329399	0.0023361	0.000438	0	0.0015687	0.0001203	0	0	5.88999882200024e-05	0	0	0.0002166	4.29999914000017e-06	0	0	0.014966897	0	0.0002765	0	0	0	0	0	0	0.0001432	0.0001797	0	0	0	0	0	0	0	0	0	0	0	0	0	2.90999941800012e-05	0	0	0	0	0	0	0	0	0.000442	0	0	0	0	0	0	0	0	0	0	0	0	0	0	0	0	0	0	0	0	0	0	0	0	0	0	0	0	0	0	0	0	0	0	0	0	0	0	0	0	0	0	0	0	0	0	0	0	0	0	0	0	0	0	0	0	0	0	0	0	0	0	0	0	0	0	0	0	0	0	0	0	0	0	0	0	0	0	0	0	0	0	0	0	0	0	0	0	0	0	0	0	0	0	0	0	0	0	0	0	0	0	0	0	0	0	0	0	0	0	0	0	0	0	0	0	0	0	0	0	0	0	0	0	0	0	0	0	0	0	0	0	0	0	0	0	0	0	0	0	0	0	0	0	0	0	0	0	0	0	0	0	0	0	0	0	0	0	0	0	0	0	0	0	0	0	0	0	0	0	0	0	0	0	0	0	0	0	0	0	0	0	0	0	0	0	0	0
ZeeviD_2015.metaphlan_bugs_list.stool:PNP_Main_306	0	5.89130610256294e-05	0.052783902	0	5.10113092072513e-05	0.037666651	0.003592396	0	0	0	0.000717459	0	0.000149433	0	0	0.009078013	0	0	0.039052758	0	0	0	0.026593596	0	0	0	0.00027166	0	0	0	0	0	0.000385185	0.000777472	0.000333674	0.085749211	0	0.000114825	0	0	0	0.03491014	0.014464007	0	0	0.000607535	0.02697548	0.000208546	0.059757548	0.168896944	0.251478953	0	0	0	0	0	0	0.104852146	0	0	0.013528899	0.001606456	0.002521359	0.005013311	0	0	0	1.83040580096607e-05	0.001685874	0.000833185	1.57034814618401e-05	0.001257879	0	7.70170746854578e-06	4.90108657089277e-06	0	0	0	0.002792619	0	0	0	0.04984055	0	0.000332574	0	0	0	0	0	0	0.00013633	0	0	0.00017874	0.000119627	0	0	0	0	0	0	0	0	0	0	0	0	0	3.82084708179804e-05	0.00054032	0	0	0	0	0	0	0	0	0	0	0	0	0	0	0	0	0	0	0	0	0	0	0	0	0	0	0	0	0	0	0	0	0	0	0	0	0	0	0	0	0	0	0	0	0	0	0	0	0	0	0	0	0	0	0	0	0	0	0	0	0	0	0	0	0	0	0	0	0	0	0	0	0	0	0	0	0	0	0	0	0	0	0	0	0	0	0	0	0	0	0	0	0	0	0	0	0	0	0	0	0	0	0	0	0	0	0	0	0	0	0	0	0	0	0	0	0	0	0	0	0	0	0	0	0	0	0	0	0	0	0	0	0	0	0	0	0	0	0	0	0	0	0	0	0	0	0	0	0	0	0	0	0	0	0	0	0	0	0	0	0	0	0	0	0	0	0	0	0	0	0	0	0	0	0	0	0	0	0	0	0	0	0	0	0	0	0	0	0	0	0	0	0
ZeeviD_2015.metaphlan_bugs_list.stool:PNP_Main_307	0	0	0.042722908	0	6.01035280770981e-05	0.019732658	0.002976575	0	0	0	0.001663598	0	0.030399484	0	0	0	0	0	0.009735071	0	0	0	0.024178719	0	0.000248715	0	0	0	0	0	0	0	0.473048168	0.000381222	0	0.044151992	0	0	0	0	0	0.01720251	0.018184567	0	0	0	0.016312058	0	0.019193827	0.079492766	0.074397867	0	0	0	0	0	0	0.076704903	0	0.002761662	0.006940507	0.001655897	0.024235823	0	0	0.000599535	0.003204988	0.003591511	0.001750803	0.0016954	0	0.000479328	0	0	0	0	0.000639538	0	0.000103706	0	0	0	0	0	0	0	0	0	0	0	0	0	0	0.001553591	0	0	0	0	0	0	0	0	0	0	0	0	0	0	0	0	0	0	0	0	0	0	0	0	0	0	0	0	0	0	0	0	0	0	0	0	0	0	0	0	0	0	0	0	0	0	0	0	0	0	0	0	0	0	0	0	0	0	0	0	0	0	0	0	0	0	0	0	0	0	0	0	0	0	0	0	0	0	0	0	0	0	0	0	0	0	0	0	0	0	0	0	0	0	0	0	0	0	0	0	0	0	0	0	0	0	0	0	0	0	0	0	0	0	0	0	0	0	0	0	0	0	0	0	0	0	0	0	0	0	0	0	0	0	0	0	0	0	0	0	0	0	0	0	0	0	0	0	0	0	0	0	0	0	0	0	0	0	0	0	0	0	0	0	0	0	0	0	0	0	0	0	0	0	0	0	0	0	0	0	0	0	0	0	0	0	0	0	0	0	0	0	0	0	0	0	0	0	0	0	0	0	0	0	0	0	0	0	0	0
ZeeviD_2015.metaphlan_bugs_list.stool:PNP_Main_308	0	0.000320112	0.017656073	0	4.27016269319861e-05	0.038294259	0.003631138	0	0	0	0	8.84033681683272e-05	0.000247809	0	0	0	0	0	0.044287187	0	5.29020155667931e-05	0	0.01810269	0	0	0	0	0	0	0	0	0	0.000172407	0.010519401	4.75018098189541e-05	0.076464013	0	5.49020917696964e-05	0	0	0	0.059294959	0.053523839	0	0	4.45016955145991e-05	0.00472948	0	0.017199455	0.1364837	0.384113035	0	0	0	0	0	0	0.05169997	0	0.001006038	0.01392273	0.014837665	0.034768725	0.000468118	0	0	0	0.004013253	0.002644401	0.005084594	1.45005524710491e-05	0.002995814	0	0	0.000175807	3.88014783363246e-05	0.002711503	0	0.000211908	0	0	0	2.21008420420818e-05	0	0	0	0	0	0	0	0	0	0	0	0	0	0	0	0	0	0	0	0	0	0	0	0	0	0	0	0	0	0	0	0	0	0	0	0	0	0	1.36005181797427e-05	0	0	0	0	0	0	0	0	0	0	0	0	0	0	0	0	0	0	0	0	0	0	0	0	0	0	0	0	0	0	0	0	0	0	0	0	0	0	0	0	0	0	0	0	0	0	0	0	0	0	0	0	0	0	0	0	0	0	0	0	0	0	0	0	0	0	0	0	0	0	0	0	0	0	0	0	0	0	0	0	0	0	0	0	0	0	0	0	0	0	0	0	0	0	0	0	0	0	0	0	0	0	0	0	0	0	0	0	0	0	0	0	0	0	0	0	0	0	0	0	0	0	0	0	0	0	0	0	0	0	0	0	0	0	0	0	0	0	0	0	0	0	0	0	0	0	0	0	0	0	0	0	0	0	0	0	0	0	0	0	0	0	0	0	0	0	0	0	0	0	0	0	0	0	0	0	0	0	0	0	0	0
ZeeviD_2015.metaphlan_bugs_list.stool:PNP_Main_309	0	0.000286813	0.119455539	0	1.14978345041786e-05	0.017815631	0.005706618	0	0	0	0.005239743	0	0.033558698	0	0	0.003347769	0	0	0.062803809	0	4.74681240998198e-06	4.3776158892056e-05	0.001270036	0	0	0.016882619	0	0	0	0	0	0	0.15540241	0.001008856	0.025137747	0.018503497	0	0	0	0	0	0.053378538	0.002759902	0	0	0	0.007174754	0	0.026751558	0.097169465	0.087590187	0	0	0	0	0	0	0.104376603	0	0.000711494	0.013970607	0.004579725	0	0.000435124	0.067589229	0	0.010422312	0.000394091	0.005249553	0.007341631	0	9.00839510694357e-05	0	0	0	0	0	0	0	0	0	0	0	0	0	0	0.001652629	0	0	0	0	0	0.000405589	0.015739797	5.98098363657729e-05	0	0	0	0	0	0	0	0	0	0	0	0	0	0	0.020337349	0	0	0	0	0	0	0	0	0	0	0	6.64553737397477e-06	0	0	0	0	0	0	0	0	0	0	0	0	0	0	0	0	0	0	0	0	0	0	0	0	0	0	0.005145017	0	0	0	0	0	0	0	0	0	0	0	0	0	0	0	0	0	0	0	0	0	0	0	0	0	0	0	0	0	0	0	0	0	0	0	0	0	0	0	0	0	0	0	0	0	0	0	0	0	0	0	0	0	0	0	0	0	0	0	0	0	0	0	0	0	0	0	0	0	0	0	0	0	0	0	0	0	0.000188501	0	0	0	0	0	0	0	0	0	0	0	0	0	0	0	0	0	0	0	0	0	0	0	0	0	0	0	0	0	0	0	0	0	0	0	0	0	0	0	0	0	0	0	0	0	0	0	0	0	0	0	0	0	0	0	0	0	0	0	0	0	0	0	0	0	0	0	0	0	0	0	0	0	0	0	0	0
ZeeviD_2015.metaphlan_bugs_list.stool:PNP_Main_31	0	0.00024682	0	0	0	0.036627201	0.000596347	0	0	0	0.00479308	0	0	0	0	0	0	0	0.050931534	0	0	0	0.013988108	0	0	0	0	0	0	0	0	0	0.296640694	0.004510757	0.036391282	0.036957527	0	0	0	0	0	0.008263955	0.022296466	0	0	0	0.054814041	0	0.02335515	0.11805345	0.07916987	0	0	0	0	0	0	0.092171	0	0	0.003447773	0.0113577	0.025208897	0.000305724	0	0.00782562	0.001593626	0.011517812	0.005716453	0.003903309	0	0.004733875	0	0	0	0	0.002849726	0	0	0	0	0	0.010162105	0	0.000322726	0	0	0	0	0	0	0	0	0.031247375	0	0	0	0	0	0	0	0	0	0	0	0	0	0	0	0	0	0	0	0	0	0	0	0	0	0	0	0	0	0	0	0	0	0	0	0	0	0	0	0	0	0	0	0	0	0	0	0	0	0	0	0	0	0	0	0	0	0	0	0	0	0	0	0	0	0	0	0	0	0	0	0	0	0	0	0	0	0	0	0	0	0	0	0	0	0	0	0	0	0	0	0	0	0	0	0	0	0	0	0	0	0	0	0	0	0	0	0	0	0	0	0	0	0	0	0	0	0	0	0	0	0	0	0	0	0	0	0	0	0	0	0	0	0	0	0	0	0	0	0	0	0	0	0	0	0	0	0	0	0	0	0	0	0	0	0	0	0	0	0	0	0	0	0	0	0	0	0	0	0	0	0	0	0	0	0	0	0	0	0	0	0	0	0	0	0	0	0	0	0	0	0	0	0	0	0	0	0	0	0	0	0	0	0	0	0	0	0	0	0
ZeeviD_2015.metaphlan_bugs_list.stool:PNP_Main_310	0	0.002091462	0.028026734	0.001910378	0	0.041459456	0	0	0	0	0.012493453	0	0.000463606	0	0	0	0	0	0.122426316	0	0	0	0.01937847	0	1.12120050534411e-05	2.95108434897175e-05	0	0	0	0	0	0	0.021907941	0.030495384	0	0.046318062	0	0.000602169	0	0	0	0.040280821	0.053807047	0	0	0	0.019922781	0	0.035727054	0.183672422	0.185881187	0	0	0	0	0	0	0.10170103	0	0	0	0.009320773	0.011178475	0.000457788	0	9.48789484239306e-05	0	0.001827874	0.000650085	0.003307013	0.000103764	0.000687529	2.49625772887933e-05	0	0	0	0	0	0.006144813	0	0	0	0	0	0.000546955	0	0	0	0	0	0	0.000892729	0	0.012259904	0	0	0	0	0	0	0	0	0	0	0	0	0	0.00125585	0	0	0	0	0	0	0	0.000291935	0	0	0	0	0	0	0	0	0	0	0	0	0	0	0	0.002348175	0	0	0	0	0	0	0	0	0	0	0	0	0	0	0	0	0	0	0	0	0	0	0	0	0	0	0	0	0	0	0	0	0	0	0	0	0	0	0	0	0	0	0	0	0	0	0	0	0	0	0	0	0	0	0	0	0	0	0	0	0	0	0	0	0	0	0	0	0	0	0	0	0	0	0	0	0	0	0	0	0	0	0	0	0	0	0	0	0	0	0	0	0	0	0	0	0	0	0	0	0	0	0	0	0	0	0	0	0	0	0	0	0	0	0	0	0	0	0	0	0	0	0	0	0	0	0	0	0	0	0	0	0	0	0	0	0	0	0	0	0	0	0	0	0	0	0	0	0	0	0	0	0	0	0	0	0	0	0	0	0	0	0	0	0	0	0	0	0	0	0	0
ZeeviD_2015.metaphlan_bugs_list.stool:PNP_Main_311	0.000655389	0.025794578	0.002850761	0	0.005164011	0.016482331	0.00433242	0.03507316	0	0.001135802	0.004076302	0	0.000202193	0	0	0	0	0	0.048722228	0	0	0	0.002622066	0.015466351	0.015372417	0.001166295	0	0	0	0	0	0	0.441652463	0.000398554	0.015142494	0.010553444	0	0	0	0	0	0.037081893	0.002615312	0	0	0	0.01728609	0	0.02067252	0.009084064	0.057743259	0	0	0	0	0	0	0.10143726	0	0.000334601	0.010564392	0.006568927	0.000764569	0.000155943	0.050537055	0.005776833	0.00494913	0.00100585	0.000112966	0.002607024	0	0.002944286	0.002647545	0	0	0	3.98042368284557e-05	0	0.000129134	0	0	0	3.23345471408535e-05	0	0	0	0	0	0	0	0	0.000164231	8.73851368933192e-05	0.002392143	0.004616575	0.001120453	0	0	0	0	0	0	0	0	0	0	4.73762510323265e-05	0.001377902	0	0.007313542	0	0	0	0	0	0	0	0	0	0	0	0	0	0.00014878	0	0	0	0	0	0	0	0	0	0	0	0	0	0	0	0	0	0	0	0	0	0	0	0	0	0	0	0	0	0	0	0	0	0	0	0	0	0	0	0	0	0	0	0	0	0	0	0	0	0	0	0	0	0	0.000777564	0	0	0	0	0	0	0	0	0	0	0	0	0	0	0	0	0	0	0	0	0	0	0	0	0	0	0	0	0	0	0	0	0	0	0	0	0	0	0	0	0	0	0	0	0	0	0	0	0	0	0	0	0	0	0	0	0	0	0	0	0	0	0	0	0	0	0	0	0	0	0	0	0	0	0	0	0	0	0	0	0	0	0	0	0	0	0	0	0	0	0	0	0	0	0	0	0	0	0	0	0	0	0	0	0	0	0	0	0	0	0	0	0	0	0	0	0	0	0	0	0	0	0	0	0
ZeeviD_2015.metaphlan_bugs_list.stool:PNP_Main_312	0	0.006430155	0.016730625	0.00045086	8.19108941489218e-05	0.013016031	0.002898886	6.30083801145552e-05	0	0	0.00097493	0	0.004457093	0	0	0	0	0	0.014634246	0	0	0	0.013775432	0	0.00014682	0	0	0	0	0	0	0	0.510662218	0.000261335	0.041809061	0.040718916	0	0	0	0	0	0.018129911	0.026290397	0	0	3.87051477846554e-05	0.024253526	0	0.02233077	0.015183919	0.060642765	0	0	0	0	0	0	0.103771802	0	0	0.007620914	0.018487659	0.002063274	0.000543072	0	0.006364246	0.007044837	0.002475729	0.005431022	0.008330308	9.831307563906e-05	0.001475996	0.000176223	0	0	0	0	0	0	0	0	0	0.000160321	0	0.000633784	0	0	0	0	0	0	0	0	0.001231164	0	0	0	0	0	0	0	0	0	0	0	0	0	0	0	0	0	0	0	0	0	0	0	0	0	0	0	0	0	0	0	0	0	0	0	0	0	0	0	0	0	0	0	0	0	0	0	0	0	0	0	0	0	0	0	0	0.000109815	0	0	0	0	0	0	0	0	0	0	0	0	0	0	0	0	0	0	0	0	0	0	0	0	0	0	0	0	0	0	0	0	0	0	0	0	0	0	0	0	0	0	0	0	0	0	0	0	0	0	0	0	0	0	0	0	0	0	0	0	0	0	0	0	0	0	0	0	0	0	0	0	0	0	0	0	0	0	0	0	0	0	0	0	0	0	0	0	0	0	0	0	0	0	0	0	0	0	0	0	0	0	0	0	0	0	0	0	0	0	0	0	0	0	0	0	0	0	0	0	0	0	0	0	0	0	0	0	0	0	0	0	0	0	0	0	0	0	0	0	0	0	0	0	0	0	0	0	0	0	0	0	0
ZeeviD_2015.metaphlan_bugs_list.stool:PNP_Main_313	0	0.000627364	0.029976763	0	0.000614428	0.026341839	0.004642411	0	0	0.002233445	0.002218128	0	0	0	0	0.006948611	0	0	0.0432312	0	0	0	0.006636585	0	0.000332828	4.92618433595501e-05	0	0	1.08665830940184e-05	0	0	0	0.226129662	0.00232607	0.01227334	0.033420021	0	0	0	0	0	0.051659322	0.004282986	0	0	0	0.016253821	0	0.011369861	0.054035585	0.130919765	0	0	0	0	0	0	0.088755663	0	0.000897476	0.015048251	0.007505911	5.9507478848196e-05	0.001478683	0	0	0	0.007916151	0	0.00063968	6.51994985641104e-05	0	0.000442115	0	0.000289879	0	0.002870641	0	0.001029842	0	0	0	0.000183904	0	0	0	0	0	0	0	0	0.000328067	0.000111667	0.124987749	0	0	0	0	0	0	0	0	0	0	0	0	0	0	0	0.080855451	0	0	0	0	0	0	0	0	0	0	0	0	0	0	0	0	0	0	0	0	0	0	0	0	0	0	0	0	0	0	0	0	0	0	0	0	0	0	0	0	0	0	0	0	0	0	0	0	0	0	0	0	0	0	0	0	0	0	0	0	0	0	0	0	0	0	0	0	0	0	0	0	0	0	0	0	0	0	0	0	0	0	0	0	0	0	0	0	0	0	0	0	0	0	0	0	0	0	0	0	0	0	0	0	0	0	0	0	0	0	0	0	0	0	0	0	0	0	0	0	0	0	0	0	0	0	0	0	0	0	0	0	0	0	0	0	0	0	0	0	0	0	0	0	0	0	0	0	0	0	0	0	0	0	0	0	0	0	0	0	0	0	0	0	0	0	0	0	0	0	0	0	0	0	0	0	0	0	0	0	0	0	0	0	0	0	0	0	0	0	0	0	0	0
ZeeviD_2015.metaphlan_bugs_list.stool:PNP_Main_314	0	0.201612282	0.000225622	0	0.001042089	0.017173228	0.00054178	0.0267368	0	0	0.000322112	0	0.014616352	0	6.05627241975593e-05	0.001014374	0	0	0.000719875	0	0	0	0.007101236	0	0	0.005923445	0	0	0	0	0	0	0.000994255	0	0.001918401	0.528392934	0	0	0	0	0	0.005506794	0.00190167	0	0	0	0.007909594	0	0.00662587	0	0.009767228	0	0	0	0	0	0	0.003074739	0	0.004814839	0.001854143	0.033788765	0.000851676	0	0.026517132	5.23508293911106e-06	0.017974709	0.000572164	0	0.000139294	0	0.00059875	0	0	0	0	0	0	0	0	0	0	0.063501043	0	0	0	0	0	0	0	0	0	0	0	0.002430208	0	0	0	0	0	0	0	0	0	0	0	0.000103265	0	0	0.003667535	0	0	0	0	0	0	0	0	0	0	0	0	0	0	0	0	0	0	0	0	0	0	0	0	0	0	0	0	0	0	0	0	0	0	0	0	0	0	0	0	0	0	0	0	0	0	0	0	0	0	0	0	0	0	0	0	0	0	0	0	0	0	0	0	0	0	0	0	0	0	0	0	0	0	0	0	0	0	0	0	0	0	0	0	0	0	0	0	0	0	0	0	0	0	0	0	0	0	0	0	0	0	0	0	0	0	0	0	0	0	0	0	0	0	0	0	0	0	0	0	0	0	0	0	0	0	0	0	0	0	0	0	0	0	0	0	0	0	0	0	0	0	0	0	0	0	0	0	0	0	0	0	0	0	0	0	0	0	0	0	0	0	0	0	0	0	0	0	0	0	0	0	0	0	0	0	0	0	0	0	0	0	0	0	0	0	0	0	0	0	0	0	0	0
ZeeviD_2015.metaphlan_bugs_list.stool:PNP_Main_315	0	7.83045573252363e-05	0.003104581	0	7.37042895896541e-05	0.078531971	0.000485028	0	0	0	0.017997847	0	0	0	0	0	0	0	0.042499473	0	0	0.000357021	0.046929331	0	0.000759644	0	0	0	0	0	0	0	0.05205603	0.001998016	0.005393914	0.028153139	0	0	0	0	0	0.028360251	0.040326147	0	0	0	0.041782732	0	0.043102109	0.22044353	0.106559302	0	0	0	0	0.001288075	0.000211412	0.1099689	0	0.000729642	0.04827431	0.005164501	0.014019016	0.000102206	0	1.29007508236979e-05	0.023909492	0.010948537	0.000153009	0.017133397	0	0.001768503	0.000182911	0	0	0	0.001070862	0	0.000545732	0	0	0	5.36031197015666e-05	0	0	0	0	6.4003725016796e-05	0	0	0.000504429	0.000897152	0	0	0	0	0	0	0	0	0	0	0	0	0	0	0.000185911	0.000445426	0	0.003373996	0	0	0	0	0	0	0	0	0	0	0	0	0	0	0	0	0	0	0	0	0	0	0	0	0	0	0	0	0	0	0	0	0	0	0	0	0	0	0	0	0	0	0	0	0	0	0	0	0	0	0	0	0	0	0	0	0	0	0	0	0	0	0	0	0	0	0	0	0	0	0	0	0	0	0	0	0	0	0	0	0	0	0	0	0	0	0	0	0	0	0	0	0	0	0	0	0	0	0	0	0	0	0	0	0	0	0	0	0	0	0	0	0	0	0	0	0	0	0	0	0	0	0	0	0	0	0	0	0	0	0	0	0	0	0	0	0	0	0	0	0	0	0	0	0	0	0	0	0	0	0	0	0	0	0	0	0	0	0	0	0	0	0	0	0	0	0	0	0	0	0	0	0	0	0	0	0	0	0	0	0	0	0	0	0	0	0	0	0	0	0	0	0	0
ZeeviD_2015.metaphlan_bugs_list.stool:PNP_Main_316	0	5.44049508505274e-05	0.423936678	0	0.006490691	0.028503294	0.007041041	0	0	0	0.001861769	0	0.00713795	0	0	0	0	0	0.00197258	0	0	0	0.011827576	0	0.004872043	0.058173594	0.000511447	0	0	0	0	7.37067073103652e-05	0.000345431	0.005967643	0.000276225	0.062316971	0	0	0	0	0	0.006510993	0.000201418	0	0	0	0.000578153	0	0.021327541	0.027963445	0.001067297	0	0	0	0	0	0	0.039276074	0.002560533	0	0.021811285	0.003786945	2.60023662153256e-06	0	0	0.03318412	0	0	0	7.4706798318647e-05	0	0	0	0	0	0	0	4.5604149977648e-05	0	0	0	0	0.220100729	0	0	0	0	0	0	0	0	0	0.00011461	0	0	0	0	0	0	0	0	0	0	0	0	0	0	0	0	0	0	0	0	0	0	3.09028121559062e-05	0	0	0	0	0	0	0	0	0	0	0	0	0	0	0	0	0	0	0	0	0	0	0	0	0	0	0	0	0	0	0	0	0	0	0	0	0	0	0	0	0	0	0	0	0	0	0	0	0	0	0	0	0	0	0	0	0	0	0	0	0	0	0	0	0	0	0	0	0	0	0	0	0	0	0	0	0	0	0	0	0	0	0	0	0	0	0	0	0	0	0	0	0	0	0	0	0	0	0	0	0	0	0	0	0	0	0	0	0	0	0	0	0	0	0	0	0	0	0	0	0	0	0	0	0	0	0	0	0	0	0	0	0	0	0	0	0	0	0	0	0	0	0	0	0	0	0	0	0	0	0	0	0	0	0	0	0	0	0	0	0	0	0	0	0	0	0	0	0	0	0	0	0	0	0	0	0	0	0	0	0	0	0	0	0	0	0	0
ZeeviD_2015.metaphlan_bugs_list.stool:PNP_Main_317	0	0.009796098	0.009639275	0	0	0.02192987	0.002029874	0	0	0.005803783	0.008926766	0.000221272	0.000448033	0	0	0.000725995	0	0	0.141029684	0	0	0.000266863	0.022055066	0	0.000141666	0	0.051327116	0	0	0	0	0	0.021548552	0.002909589	0.023809245	0.034061612	0	1.03832914461013e-05	0	0	0.000147395	0.092673621	0.080170587	0	0	0	0.014575396	0	0.081819859	0.05715441	0.035840616	0	0	0	0	0.000180932	0	0.012553996	0	8.23502425035619e-05	0.049792895	0.005680496	0.080710876	8.87950440907972e-05	0.097331542	0.000164462	0.003166068	0.001739142	0.001704292	0.001904797	6.8147809376136e-05	0.000467845	0.000110278	0	0	0	0	0	0	0	0	0	2.72113844794379e-05	0	0	0	0	0	0	0	0.000312573	0	1.15767732215152e-05	0.000181887	0	0	0	0	0	0	0	0	0	0	0	0	9.53591938555739e-05	8.23502425035619e-05	0	0.008727694	0	0	0	0	0	0	0	0	0	0	0	0	0	0.015751811	0	0	0	0	0	0	0	0	0	0	0	0	0	0	0	0	0	0	0	0	0	0	0	0	0	0	0	0	0	0	0	0	0	0	0	0	0	0	0	0	0	0	0	0	0	0	0	0	0	0	0	0	0	0	0	0	0	0	0	0	0	0	0	0	0	0	0	0	0	0	0	0	0	0	0	0	0	0	0	0	0	0	0	0	0	0	0	0	0	0	0	0	0	0	0	0	0	0	0	0	0	0	0	0	0	0	0	0	0	0	0	0	0	0	0	0	0	0	0	0	0	0	0	0	0	0	0	0	0	0	0	0	0	0	0	0	0	0	0	0	0	0	0	0	0	0	0	0	0	0	0	0	0	0	0	0	0	0	0	0	0	0	0	0	0	0	0	0	0	0	0	0	0	0	0	0	0	0	0	0
ZeeviD_2015.metaphlan_bugs_list.stool:PNP_Main_318	0	9.59100470325553e-05	0.022647204	0	4.90650935050804e-05	0.042166675	0.029763197	0	0	0	0.000875623	0	0.001048017	0	0	0	0	0	0.162245942	0	0	0	0.016145746	0	0	0	0	0	0	0	0	0	0.000250876	0.013061417	0.000243549	0.124519992	0	1.15447278835483e-05	0	0	0	0.024731693	0.046918329	0	0	0	0.00324096	0	0.177352996	0.0013746	0.074553411	0	0	0	0	0	0	0.036646186	0	0.000553814	0.03722098	0.026396465	0.007209017	0.002931806	0	0.000332022	0	0.012328548	0.005525817	0.005507279	0.000161071	0.002157199	0	0	0.000234225	5.08412054871648e-05	8.34772631579648e-05	0	0.003450986	0	0	0	0	0	0.000263753	0	0.116937881	0	0	0	0	0	0	0	0	0	0	0	0	0	0	0	0	0	0	0	0	0.000609095	0	0	0.000102792	0	0	0	0	0	0	0	0	0	0	0	0	0	0	0	0	0	0	0	0	0	0	0	0	0	0	0	0	0	0	0	0	0	0	0	0	0	0	0	0	0	0	0	0	0	0	0	0	0	0	0	0	0	0	0	0	0	0	0	0	0	0	0	0	0	0	0	0	0	0	0	0	0	0	0	0	0	0	0	0	0	0	0	0	0	0	0	0	0	0	0	0	0	0	0	0	0	0	0	0	0	0	0	0	0	0	0	0	0	0	0	0	0	0	0	0	0	0	0	0	0	0	0	0	0	0	0	0	0	0	0	0	0	0	0	0	0	0	0	0	0	0	0	0	0	0	0	0	0	0	0	0	0	0	0	0	0	0	0	0	0	0	0	0	0	0	0	0	0	0	0	0	0	0	0	0	0	0	0	0	0	0	0	0	0	0	0	0	0	0	0	0	0
ZeeviD_2015.metaphlan_bugs_list.stool:PNP_Main_319	0	0.023508211	0.013133601	0	0	0.30886157	0.008537594	0	0	0	0.012454574	0	0.017003076	0	3.84657720914051e-05	0.000395705	0	0	0.034758696	0	0.000967469	0.000673302	0.113975288	0	0	0	0	0	0.000991674	0	0.010828567	0.005153309	0.004039107	0.001009249	0.029943846	0.202913777	0	0.001378943	0	0	0.001224477	0.012254813	0.012205501	0.000323595	0	0	0.003613171	0	0.004354366	0.00713987	0.013932142	0	0.000226878	0	0	0.000662254	0.00010435	0.001882212	0.000198355	0	0.00414667	0.010933318	0.003318903	0.00233426	0	0.002172764	9.03895427735368e-06	0.0004177	2.29991169945999e-05	0.000217337	1.05454466569126e-05	0.001244262	0	0	0	0	0.004384596	0	0.000480973	0.06125629	0	0	0.000557904	0.000121725	0.000836706	0	0	0.024524189	0.000100634	0.011639863	0.001357751	0.008887702	0	0	0.008513691	0.000444817	0	0	0	0	0	0	0	0	0	0	0	0.000826562	0	0	0	0	0	0	0	0	0	0	0	0	0	0.001790215	0	0	0	0	0	0	0	0	0	4.56969355132881e-05	0	0	0.000665568	0	0	0	0	0	0	0	0	0	0	0	0	0	0	0	0	0	0	0	0	0	0	0	0	0	0	0	0	0	0	0	0	0	0	0	0	0	0	0	0	0	0	0	0	0	0	0	0	0	0	0	0	0	0	0	0	0	0	0	0	0	0	0	0	0	0	0	0	0	0	0	0	0	0	0	0	0	0	0	0	0	0	0	0	0	0	0	0	0	0	0	0	0	0	0	0	0	0	0	0	0	0	4.93125172242295e-05	0	0	0	0	0	0	0	0	0	0	0	0	0	0	0	0	0	0	0	0	0	0	0	0	0	0	0	0	0	0	0	0	0	0	0	0	0	0	0	0	0	0	0	0	0	0	0	0	0	0	0	0	0	0	0	0	0	0	0	0	0	0	0	0	0	0
ZeeviD_2015.metaphlan_bugs_list.stool:PNP_Main_32	0	0.000831069	0.007357963	6.49698587345104e-05	0.003911327	0.020244022	0.009552893	0	0	0	0.008338775	0	3.12219072301147e-05	0	1.78843934619103e-05	0	0	0	0.036912782	0	0	0	0.006465966	0	0.011948493	0	0	0	0	0	0	0	0.000331316	0.002535744	0.000229365	0.332840889	0	0.000516222	0	0	0	0.029611807	0.048758818	0	0	0.003914863	0.094367558	0.001980318	0.01828462	0.017234695	0.175513396	0	0.000101648	0	0	0	0	0.077605132	2.17239807588176e-05	0	0.001587972	0.028765986	0	0.000273116	0	0	0	0.009306149	0.034415029	0.006703717	9.16448862709191e-05	0.007728685	0	0	6.82031954055903e-05	0	0	0	0.001188959	0	0	0	0	0	6.83042371765615e-05	0	0	0	0	0	0	0.000105488	0	0	0	0	0.000171266	0	0	0	0	0	0	0	0	0	0	0	0	0	0	0	0	0	0	0	0	0	0	0	0	0	0	0	0	0	0	0	0	0	0	0	0	0	0	0	0	0	0	0	0	0	0	0	0	0	0	0	0	0	0	0	0	0	0	0	0	0	0	0	0	0	0	0	0	0	0	0	0	0	0	0	0	0	0	0	0	0	0	0	0	0	0	0	0	0	0	0	0	0	0	0	0	0	0	0	0	0	0	0	0	0	0	0	0	0	0	0	0	0	0	0	0	0	0	0	0	0	0	0	0	0	0	0	0	0	0	0	0	0	0	0	0	0	0	0	0	0	0	0	0	0	0	0	0	0	0	0	0	0	0	0	0	0	0	0	0	0	0	0	0	0	0	0	0	0	0	0	0	0	0	0	0	0	0	0	0	0	0	0	0	0	0	0	0	0	0	0	0	0	0	0	0	0	0	0	0	0	0	0	0	0	0	0
ZeeviD_2015.metaphlan_bugs_list.stool:PNP_Main_320	0	0.00999126	0.137981499	0	3.75308046682944e-05	0.034970532	0.001278512	0	0	0	0.004708043	6.17297712603886e-05	0.034757222	0	0	0	0	0	0.042770329	0	0	0.000161214	0.005567219	0	0	0	0.002011091	0	0	0	0	0	0.034491818	0.00276518	0.017512994	0.064143394	0	0.000147883	0	0	9.11942537313182e-05	0.012816266	0.066254866	0	0	0.000980506	0.002482971	0.000370379	0.046317382	0.152381901	0.045201765	0	0.000268541	0	0	0	0	0.057797439	0	0	0.030452159	0.004983755	6.72193516447063e-06	0.000891665	0.05919717	0.020821418	9.74680598848241e-06	0.03475823	0.006388415	0.04568496	1.34438703289413e-05	0.004393121	0.005379789	0	0	0.00027784	0.006737844	0	4.07797399977885e-05	4.4924933349212e-05	0	0	9.63477373574123e-06	0	0	0	0	0.000195048	2.45350633503178e-05	0	0	0.000538427	0.000184405	0.000112816	0	0	0	0	0	0	0	0	0	0	0	0	3.39457725805767e-05	0	0	0	0	0	0	0	0	0	0	0	0	0	0	0	0	0	0	0	0	0	0	0	0	0	0	0	0	0	0	0	0	0	0	0	0	0	0	0	0	0	0	0	0	0	0	0	0	0	0	0	0	0	0	0	0	0	0	0	0	0	0	0	0	0	0	0	0	0	0	0	0	0	0	0	0	0	0	0	0	0	0	0	0	0	0	0	0	0	0	0	0	0	0	0	0	0	0	0	0	0	0	0	0	0	0	0	0	0	0	0	0	0	0	0	0	0	0	0	0.000498544	0	0	0	0	0	0	0	0	0	0	0	0	0	0	0	0	0	0	0	0	0	0	0	0	0	0	0	0	0	0	0	0	0	0	0	0	0	0	0	0	0	0	0	0	0	0	0	0	0	0	0	0	0	0	0	0	0	0	0	0	0	0	0	0	0	0	0	0	0	0	0	0	0	0	0	0	0
ZeeviD_2015.metaphlan_bugs_list.stool:PNP_Main_321	0	0.000603134	0.034613652	0	4.70026509495136e-05	0.023808943	0.006995395	0	0	0.005306199	0	0	0.000751442	0	3.72020981983384e-05	0	0	0	0.044932834	0	0	0	0.009450933	0	0	9.71054767488886e-05	0	0	3.58020192338848e-05	0	0	4.86027411946034e-05	0.170897339	0.00106506	5.64031811394163e-05	0.051999433	0	0.000148208	0.000120207	0	0	0.013493561	0.003278385	0	0	3.58020192338848e-05	0.036132038	3.04017146567066e-05	0.000896851	0.070838295	0.111804006	0	1.06005978737201e-05	0	0	0	0	0.07394007	0	0	0.013235746	0.022077945	0.00088505	0.000450525	0	0.016927155	0.014937742	0.00905121	0.002019314	0.001460282	0	0.00336069	0.000109106	0	0	0.000410423	2.84016018503444e-05	0	0.000462126	0.000113306	0	0	0.252934466	0	6.16034744359582e-05	0	0	0	0	0	0	0	0	0	0	0	0	0	0	0	0	0	0	0	0	0	0	0	0	0	0	0	0	0	0	0	0	0	0	0	0	0	0	0	0	0	0	0	0	0	0	0	0	0	0	0	0	0	0	0	0	0	0	0	0	0	0	0	0	0	0	0	0	0	0	0	0	0	0	0	0	0	0	0	0	0	0	0	0	0	0	0	0	0	0	0	0	0	0	0	0	0	0	0	0	0	0	0	0	0	0	0	0	0	0	0	0	0	0	0	0	0	0	0	0	0	0	0	0	0	0	0	0	0	0	0	0	0	0	0	0	0	0	0	0	0	0	0	0	0	0	0	0	0	0	0	0	0	0	0	0	0	0	0	0	0	0	0	0	0	0	0	0	0	0	0	0	0	0	0	0	0	0	0	0	0	0	0	0	0	0	0	0	0	0	0	0	0	0	0	0	0	0	0	0	0	0	0	0	0	0	0	0	0	0	0	0	0	0	0	0	0	0	0
ZeeviD_2015.metaphlan_bugs_list.stool:PNP_Main_324	0	0	0.001924354	0	0.002776253	0.035403803	0.049206512	0	0	0	0.001322931	8.23579305683618e-05	0.001074055	0	0.000127189	0.018461486	0	0	0.027656353	0	3.64256217823617e-05	0.000655361	0.00443492	0	0.000773744	0	0	0	0	0	0	0.000124187	0.176237465	0.00061113	0.073544631	0.076126347	0	0	0.000240069	0	0	0.046583867	0.036971406	0	0	0	0.05774762	0	0.034619551	0.072718951	0.100462365	0	0	0	0	0	0	0.09833707	0	0	0.005744441	0.017068506	1.67117550485011e-05	0.000431804	0.033958987	0.009543713	0.00207606	0.000376365	0.006527592	0.000958074	0	0.002271998	0	0	0	0	0.001118287	0	0	0	0	0	0	0	0	0	0	0	0	0	0	0	0	0	0	0	0	0	0	0	0	0	0	0	0	0	4.10288596999129e-05	3.68259033404096e-05	0	0	0.00019894	0	0	0	0	0	0	0	0	0	0	0	0	0.001351551	0	0	0	0	0	0	0	0	0	0	0	1.87131628387408e-05	0	0	0	0	0	0	0	0	0	0	0	0	0	0	0	0	0	0	0	0	0	0	0	0	0	0	0	0	0	0	0	0	0	0	0	0	0	0	0	0	0	0	0	0	0	0	0	0	0	0	0	0	0	0	0	0	0	0	0	0	0	0	0	0	0	0	0	0	0	0	0	0	0	0	0	0	0	0	0	0	0	0	0	0	0	0	0	0	0	0	0	0	0	0	0	0	0	0	0	0	0	0	0	0	0	0	0	0	0	0	0	0	0	0	0	0	0	0	0	0	0	0	0	0	0	0	0	0	0	0	0	0	0	0	0	0	0	0	0	0	0	0	0	0	0	0	0	0	0	0	0	0	0	0	0	0	0	0	0	0	0	0	0	0	0	0	0	0
ZeeviD_2015.metaphlan_bugs_list.stool:PNP_Main_325	0	0.002550685	0.118181588	0	0	0.012335069	0.000288181	0	0	0	0.047245593	0	0.007786733	0	0	0	0	0	0.253898768	0	0	3.2609313776759e-05	0.00603153	0	0	0	0.025438711	0	0	0	0	0	0.002540875	0.000673793	0.062322099	0.021727877	0	0	0	0	0.000183991	0.064588844	0.022473782	0	0	0	0.002724468	0	0.031515709	0.009586741	0.060496772	0	0	0	0	0	0	0.030396785	0	0	0.018517583	0.005851383	0.089780864	0.000833658	0.037599732	5.79279273188768e-05	0.011428106	0.001523094	0.003600811	0.000508096	0.000322249	0.000236484	0.000133354	1.56418659579576e-05	0.000210105	0	0.00429462	0	0	0	0	0	4.67930396877884e-05	0	0	0	0	1.32558186084386e-05	0	1.78953551213921e-05	7.55581660681002e-05	0	0	0.040472003	0	0	0	0	0	0	0	0	0	0	0	0	0.000136535	0.000639461	0	0	3.3272104707181e-05	0	0	0	0	0	0	0	0	0	0	0	0	0.000630314	0	0	0	0	0	0	0	0	0	0	0	0	0	0	0	0	0	0	0	0	0	0	0	0	0	0	0	0	0	0	0	0	0	0	0	0	0	0	0	0	0	0	0	0	0	0	0	0	0	0	0	0	0	0	0	0	0	0	0	0	0	0	0	0	0	0	0	0	0	0	0	0	0	0	0	0	0	0	0	0	0	0	0	0	0	0	0	0	0	0	0	0	0	0	0	0	0	0	0	0	0	0	0	0	0	0	0	0	0	0	0	0	0	0	0	0	0	0	0	0	0	0	0	0	0	0	0	0	0	0	0	0	0	0	0	0	0	0	0	0	0	0	0	0	0	0	0	0	0	0	0	0	0	0	0	0	0	0	0	0	0	0	0	0	0	0	0	0	0	0	0	0	0	0	0	0	0	0	0	0
ZeeviD_2015.metaphlan_bugs_list.stool:PNP_Main_326	0	9.56613437782465e-05	0.190588064	0	0	0.059384281	0.00461757	0	0	0	0.000291181	0	0.001733203	0	0	0	0	0	0.025449576	0	0	0.000149464	0.019642212	0	0	0	0.016420286	0	0.001141803	0	0.000178625	0	0.001047971	0.018272178	0.001162678	0.050878384	0	0.000280958	0.00013214	0	1.09757672276503e-05	0.014988271	0.020672642	0	0	0.000104593	0.013289287	0.000194658	0.029867	0.039110963	0.095607433	0	0	0	0	0.000101042	0	0.016303749	0	0	0.015217794	0.008711423	0.322223669	0.000194874	0	0	0.000468515	0.006710068	0.007823678	0.005331856	2.56101235311841e-05	0.000702557	5.15430637455344e-05	0	4.94985580854819e-05	0.000140318	0.001620325	0	0.000105346	0	0	0	0	0	0	0	0	0.000366935	0	0.000116967	5.91830585804674e-06	0.000866332	0	0	0.006871906	0	0.000485839	0	0	0	0	0	0	0	0	0	4.34726466663797e-05	0	0	0	0	0	0	0	0	0	0	0	0	0	0	0	0	0.000148711	0	0	0	0	0	0	0	0	0	0	0	0	0	0	0	0	0	0	0	0	0	0	0	0	0	0	0	0	0	0	0	0	0	0	0	0	0	0	0	0	0	0	0	0	0	0	0	0	0	0	0	0	0	0	0	0	0	0	0	0	0	0	0	0	0	0	0	0	0	0	0	0	0	0	0	0	0	0	0	0	0	0	0	0	0	0	0	0	0	0	0	0	0	0	0	0	0	0	0	0	0	0	0	0	0	0	0	0	0	0	0	0	0	0	0	0	0	0	0	0	0	0	0	0	0	0	0	0	0	0	0	0	0	0	0	0	0	0	0	0	0	0	0	0	0	0	0	0	0	0	0	0	0	0	0	0	0	0	0	0	0	0	0	0	0	0	0	0	0	0	0	0	0	0	0	0	0	0	0	0
ZeeviD_2015.metaphlan_bugs_list.stool:PNP_Main_327	0	0.002975848	0.084142345	0	0	0.042839812	5.46063889475069e-05	0	0	0	0.003908457	0	0.000604071	0	0	0	0	0	0.209204677	0	0	8.87103791143564e-05	0.016292406	0	0	0	0	0	8.13095132130459e-05	0	0	0	0.037392575	0.00051296	0	0.107048925	0	1.01011818382751e-05	0	0	1.9902328572443e-05	0.034949789	0.081979892	0	0	7.1408354777509e-05	0.007683699	0	0.034428328	0.11205381	0.009724138	0	0.000118314	0	0	0	0.000176421	0.01735353	0	0	0.082501053	0.010935679	0.0051279	0.000837698	0	0.000555165	0	0.060543784	0.013424771	0.01213362	0.000215525	0.000823896	0.000311036	0	1.48017318026209e-05	0.000112813	0.005011486	0	0.000202424	3.9804657144886e-05	0	0	7.78091036651288e-05	0.001139233	0	0	0	0	0	3.45040369723258e-05	0.000192423	0.00034054	0.000310836	9.37109641828094e-05	4.93057687749467e-05	0	0.001184439	0	0	0	0	0	0	0	0	0	2.85033348901822e-05	0	0	0	0	0	0	0	0	0	0	0	9.20107652595354e-06	0	0	0	3.20037444380993e-05	0	0	0	0	0	0	0	0	0	0	0	0	0	0	0	0	0	0	0	0	0	0	0	0	0	0	0	0	0	0	0	0	0	0	0	0	0	0	0	0	0	0	0	0	0	0	0	0	0	0	0	0	0	0	0	0	0	0	0	0	0	0	0	0	0	0	0	0	0	0	0	0	0	0	0	0	0	0	0	0	0	0	0	0	0	0	0	0	0	0	0	0	0	0	0	0	0	0	0	0	0	0	0	0	0	0	0	0	0	0	0	0	0	0	0	0	0	0	0	0	0	0	0	0	0	0	0	0	0	0	0	0	0	0	0	0	0	0	0	0	0	0	0	0	0	0	0	0	0	0	0	0	0	0	0	0	0	0	0	0	0	0	0	0	0	0	0	0	0	0	0	0	0	0	0	0	0	0	0	0	0
ZeeviD_2015.metaphlan_bugs_list.stool:PNP_Main_329	0	0.0003191	0.007808601	0	0	0.033561003	0.0003619	0	0	0	0.0019432	0	0.0019848	0	0	2.07000020700002e-05	0	0	0.028383403	0	0	0	0.009363201	0	0	0	0	0	0	0	0	0	4.03000040300004e-05	0.0007938	9.7100009710001e-05	0.210804321	0	0.0004064	0	0	0	0.015041702	0.036746104	0	0	0.0001222	0.076117008	0.0004211	0.035936604	0.181813518	0.132052813	0	0	0	0	0	0	0.09765431	0	7.92000079200008e-05	0.027992503	0.008395301	0.044260204	0.000464	0.011495501	0	0.007149701	0.014345001	0.0019446	0.007391501	0.0002003	0.002312	0.0002418	0	0	0.0004544	0	0	0.0010962	0	0	0	0	0	0.0003846	0	0	0	0	0	0	0	0	0	0	0	0	0	0	0	0	0	0	0	0	0	0	0	0	0	0	0	0	0	0	0	0	0	0	0	0	0	0	0	0	0	0	0	0	0	0	0	0	0	0	0	0	0	0	0	0	0	0	0	0	0	0	0	0	0	0	0	0	0	0	0	0	0	0	0	0	0	0	0	0	0	0	0	0	0	0	0	0	0	0	0	0	0	0	0	0	0	0	0	0	0	0	0	0	0	0	0	0	0	0	0	0	0	0	0	0	0	0	0	0	0	0	0	0	0	0	0	0	0	0	0	0	0	0	0	0	0	0	0	0	0	0	0	0	0	0	0	0	0	0	0	0	0	0	0	0	0	0	0	0	0	0	0	0	0	0	0	0	0	0	0	0	0	0	0	0	0	0	0	0	0	0	0	0	0	0	0	0	0	0	0	0	0	0	0	0	0	0	0	0	0	0	0	0	0	0	0	0	0	0	0	0	0	0	0	0	0	0	0
ZeeviD_2015.metaphlan_bugs_list.stool:PNP_Main_33	0	0.0009663	0.037216815	0.0002906	0.0001293	0.045843118	0.0006109	0	0	0	0.001649801	0	0	0	0	0	0	0	0.118856348	0	0	0	0.015962906	0	0.0004603	0.0009609	0	0	0	0	0	0	0.020292708	0.001308501	4.02000160800064e-05	0.134618854	0	0	0	0	0	0.039753616	0.086104134	0	0	2.17000086800035e-05	0.034499014	0	0.034487614	0.051422521	0.121601049	0	0	0	0	0	0	0.116804947	0	0	0.007805503	0.002767301	0	0.0008392	0	0.011588405	0	0.055901422	0.027509611	0.005178002	6.08000243200097e-05	0.0011982	0	0	0	0	0	0	0.000706	0	0	0	0.020115608	0	0.0006125	0	0	0	0	0	0	0.0001069	0.0001573	0	0.0003832	0	0	0	0	0	0	0	0	0	0	0	0	0	0	0	0	0.0006061	0	0	0	0	0	0	0	0	0	0	0	0.0005618	0	0	0	0	0	0	0	0	0	0	0	0	0	0	0	0	0	0	0	0	0	0	0	0	0	0	0	0	0	0	0	0	0	0	0	0	0	0	0	0	0	0	0	0	0	0	0	0	0	0	0	0	0	0	0	0	0	0	0	0	0	0	0	0	0	0	0	0	0	0	0	0	0	0	0	0	0	0	0	0	0	0	0	0	0	0	0	0	0	0	0	0	0	0	0	0	0	0	0	0	0	0	0	0	0	0	0	0	0	0	0	0	0	0	0	0	0	0	0	0	0	0	0	0	0	0	0	0	0	0	0	0	0	0	0	0	0	0	0	0	0	0	0	0	0	0	0	0	0	0	0	0	0	0	0	0	0	0	0	0	0	0	0	0	0	0	0	0	0	0	0	0	0	0	0	0	0	0	0	0
ZeeviD_2015.metaphlan_bugs_list.stool:PNP_Main_330	0.000195586	0.001353378	0.053553184	0	0.000573238	0.013580252	0.013151825	0	0	0	0.00350262	2.83414295016455e-05	0	0	0.000103351	0.001653818	0	0	0.060002311	0	0	4.8370708301395e-05	0.021421013	0.000435837	0.004433781	0	0	0	0	0	0	2.75402583496555e-05	0.366529393	0.005426733	0.024015906	0.063929953	0	0	0	0	0	0.017380106	0.012709178	0	0	0	0.024068083	0	0.037164727	0.031724074	0.097997052	0	0	0	0	0	0	0.06127397	0	8.71273627789102e-05	0.010067817	0.009283571	0.021055078	0.0002049	0.020049508	0.00199081	0.004485557	0.000837324	0.002436462	0.000214814	0	0.000535783	0	0	0	0	0.001425985	0	0.000167545	0	3.47507987175653e-05	0	0.003610778	0	0	0	0	0	0	0	0	0	0	0.007160667	0	0	0	0	0	0	0	0	0	0	0	0	6.78992551311507e-05	0	0	0	0	0	0	0	0	0	0	0	0	0	0	0	0	0	0	0	0	0	0	0	0	0	0	0	0	0	0	0	0	0	0	0	0	0	0	0	0	0	0	0	0	0	0	0	0	0	0	0	0	0	0	0	0	0	0	0	0	0	0	0	0	0	0	0	0	0	0	0	0	0	0	0	0	0	0	0	0	0	0	0	0	0	0	0	0	0	0	0	0	0	0	0	0	0	0	0	0	0	0	0	0	0	0	0	0	0	0	0	0	0	0	0	0	0	0	0	0	0	0	0	0	0	0	0	0	0	0	0	0	0	0	0	0	0	0	0	0	0	0	0	0	0	0	0	0	0	0	0	0	0	0	0	0	0	0	0	0	0	0	0	0	0	0	0	0	0	0	0	0	0	0	0	0	0	0	0	0	0	0	0	0	0	0	0	0	0	0	0	0	0	0	0	0	0
ZeeviD_2015.metaphlan_bugs_list.stool:PNP_Main_331	0.000212975	0.001808285	0.054826837	0.00014107	0.000531805	0.039730492	0.066510731	0.000619315	0	0	0.002267024	0.000780733	0	0	0.000235221	0.002215995	0	0	0.122859917	0	0	0	0.013363761	0	0.002180253	0	0	0	0	0	0	0	0.042753683	0.001735114	7.69662234255663e-06	0.063590337	0	0	0	0	0	0.028044172	0.008580785	0	0	0	0.00806954	0	0.019027948	0.069569769	0.202624021	0	0	0	0	0	0	0.135389808	0.008063846	0.000947317	0.010252428	0.009337795	0.021801157	0.000769451	0.027094219	0.000211288	0.003084764	0.010210466	0.009414234	7.8336854801638e-05	7.48575597700713e-06	0.000708195	0.000420046	0	0	0	0	0	0.000399486	0	0	0	0	0	0	0	0.006271482	0	0	0	0	0.000260315	9.19377353795806e-05	0.000944365	0	0	0	0	0	0	0	0	0	0	0	0	0	0	0	0	0	0	0	0	0	0	0	0	2.25627011137961e-05	0	0	0	0	0	0	0	0	0	0	0	0	0	0	0	0	0	0	0	0	0	0	0	0	0.000265481	0	0	0	0	0	0	0	0	0	0	0	0	0	0	0	0	0	0	0	0	0	0	0	0	0	0	0	0	0	0	0	0	0	0	0.001666055	0	0	0	0	0	0	0	0	0	0	0	0	0	0	0	0	0	0	0	0	0	0	0	0	0	0	0	0	0	0	0	0	0	0	0	0	0	0	0	0	0	0	0	0	0	0	0	0	0	0	0	0	0	0	0	0	0	0	0	0	0	0	0	0	0	0	0	0	0	0	0	0	0	0	0	0	0	0	0	0	0	0	0	0	0	0	0	0	0	0	0	0	0	0	0	0	0	0	0	0	0	0	0	0	0	0	0	0	0	0	0	0	0	0	0	0	0	0	0	0	0	0	0	0	0
ZeeviD_2015.metaphlan_bugs_list.stool:PNP_Main_332	0	0.0003262	0.064190187	0	0.000347	0.024032195	0.002860199	0	0	0	0.004668199	0	9.9399980120004e-05	0	0.0002585	0	0	0	0.018378096	0	0	0	0.015816997	0	0.004256399	0	0	0	0	0	0	0	0.0001288	0.0005615	0.035047793	0.09981688	0	0	0	0	0	0.013544197	0.038566492	0	0	0.0022769	0.174787065	0.0014318	0.028618294	0.178095864	0.110053978	0	0	0	0	0	0	0.135098973	0	0	0.008484698	0.003473699	0.005338899	0.0002302	0	0	0	0.018860296	0.004342999	0.004043199	0	0.0007712	0.0003771	0	0	6.63999867200026e-05	0	9.18999816200037e-05	0.0006575	0	0	0	0	0	0	0	0	0	0	0	0	0	0	0	0	0	0	0	0	0	0	0	0	0	0	0	0	0	0	0	0	0	0	0	0	0	0	0	0	0	0	0	0	0	0	0	0	0	0	0	0	0	0	0	0	0	0	0	0	0	0	0	0	0	0	0	0	0	0	0	0	0	0	0	0	0	0	0	0	0	0	0	0	0	0	0	0	0	0	0	0	0	0	0	0	0	0	0	0	0	0	0	0	0	0	0	0	0	0	0	0	0	0	0	0	0	0	0	0	0	0	0	0	0	0	0	0	0	0	0	0	0	0	0	0	0	0	0	0	0	0	0	0	0	0	0	0	0	0	0	0	0	0	0	0	0	0	0	0	0	0	0	0	0	0	0	0	0	0	0	0	0	0	0	0	0	0	0	0	0	0	0	0	0	0	0	0	0	0	0	0	0	0	0	0	0	0	0	0	0	0	0	0	0	0	0	0	0	0	0	0	0	0	0	0	0	0	0	0	0	0	0	0	0
ZeeviD_2015.metaphlan_bugs_list.stool:PNP_Main_333	0	0.000191849	0.029230406	0	1.91049061398967e-05	0.030230963	0.001131791	5.03129203579479e-05	0	0.006989095	0.000807107	0	0.008846072	0	0	0	0	0	0.03025717	0.0007795	0	1.19030567049618e-05	0.002798019	0	0	0.000372596	0	0	0	0	0	0	0.127120745	0.000306079	0.00564555	0.156499189	0	0	0	0	0	0.029256213	0.048568672	0	0	3.20082197108217e-06	0.061773964	0	0.030193254	0.117766943	0.118054716	0	0	0	0	0	0	0.040212327	0.0077888	0.003317452	0.013741629	0.01409672	0.00023446	0.00132384	0	0.001731645	0.00607316	0.002132048	0.001723042	0.000413706	7.69197529925685e-05	0.001943599	0	0	4.36111993559946e-05	0.000447715	0.000469421	0	0.001058272	0	0	0	0.095943538	0	0	0	0	0	0	0	0	0.000134134	2.89074234263359e-05	0	0.000119931	0	0	0	0	0	0	0	0	0	0	0	2.62067298882353e-05	0	0	0	0	0	0	0	0	1.45037245564661e-05	0	0	0	0	0	0	0	0	0	0	0	0	0	0	0	0	0	0	0	0	0	0	0	0	0	0	0	0	0	0	0	0	0	0	0	0	0	0	0	0	0	0	0	0	0	0	0	0	0	0	0	0	0	0	0	0	0	0	0	0	0	0	0	0	0	0	0	0	0	0	0	0	0	0	0	0	0	0	0	0	0	0	0	0	0	0	0	0	0	0	0	0	0	0	0	0	0	0	0	0	0	0	0	0	0	0	0	0	0	0	0	0	0	0	0	0	0	0	0	0	0	0	0	0	0	0	0	0	0	0	0	0	0	0	0	0	0	0	0	0	0	0	0	0	0	0	0	0	0	0	0	0	0	0	0	0	0	0	0	0	0	0	0	0	0	0	0	0	0	0	0	0	0	0	0	0	0	0	0	0	0	0	0	0	0	0	0	0
ZeeviD_2015.metaphlan_bugs_list.stool:PNP_Main_334	0.000257142	0.000159125	0.006793567	0	0.006432715	0.029886104	0.088806969	3.31467928088541e-05	0	0	0.007752791	0	0.001998264	0	0.00020671	0	0	0	0.021774393	0	0	0	0.010490858	0	0.020562908	0	0.000460903	0	0	0	0	0	0.000199287	0.003622558	0.018253003	0.210009538	0	0.000393491	0	0	0	0.011030561	0.071727931	0	0	0	0.069564239	0	0.076548044	0.036264625	0.115058008	0	0	0	0	0	0	0.051454804	0.022987708	0.000423994	0	0.053073099	0.00717262	0.000916519	0	0	0.029042183	0.001797349	0.00599296	0.007147608	0.000149872	0.001487335	0.00047646	0	0	0.001145598	0	0.002846252	0.004564903	0	0	0	0	0	0	0	0	0	0	0	0	0.000483984	0	0	0	0	0	0	0	0.000285917	0	0	0	0	0	0	0	0	0	0	0	0	0	0	0	0	0	0	0	0	0	0	0	0	0	0	0.000220131	0	0	0	0	0	0	0	0	0	0	0	0	0	0	0	0	0	0	0	0	0	0	0	0	0	0	0	0	0	0	0	0	0	0	0	0	0	0	0	0	0	0	0	0	0	0	0	0	0	0	0	0	0	0	0	0	0	0	0	0	0	0	0	0	0	0	0	0	0	0	0	0	0	0	0	0	0	0	0	0	0	0	0	0	0	0	0	0	0	0	0	0	0	0	0	0	0	0	0	0	0	0	0	0	0	0	0	0	0	0	0	0	0	0	0	0	0	0	0	0	0	4.38229070571047e-05	0	0	0	0	0	0	0	0	0	0	0	0	0	0	0	0	0	0	0	0	0	0	0	0	0	0	0	0	0	0	0	0	0	0	0	0	0	0	0	0	0	0	0	0	0	0	0	0	0	0	0	0	0	0	0
ZeeviD_2015.metaphlan_bugs_list.stool:PNP_Main_336	0	0	0.141326528	0	0.003297901	0.018523604	0.016667303	0	0	0	0.011677902	9.20000184000037e-06	8.68000173600035e-05	0	0.0001522	0.027237405	0	0	0.030982006	0	0	7.4400014880003e-05	0.014695903	4.60000092000018e-06	0.004215101	0	0	0	0	0	0	0	0.0004529	0.011460002	2.00000040000008e-05	0.175428135	0	3.81000076200015e-05	0	0	0.0001398	0.022641105	0.005166601	0	0	0	0.089071218	0	0.005710801	0.067392013	0.172243934	0	0.0001246	0	0	0	0	0.133106127	0	0	0.018491604	0.012598303	4.77000095400019e-05	0.001931	0	0.010825502	0	0	0	0	0	0.0003573	0	0	0	0	0	0	0.002071	0	0	0	3.58000071600014e-05	0	7.3900014780003e-05	0	0	0	0	0	2.90000058000012e-05	0	1.49000029800006e-05	0	0	0	0	0	0	0	0	0	0	0	0	0	0	0.0015778	0	0	0	0	0	0	0	0	0	0	0	0	0	0	0	0	0	0	0	0	0	0	0	0	0	0	0	0	0	0	0	0	0	0	0	0	0	0	0	0	0	0	0	0	0	0	0	0	0	0	0	0	0	0	0	0	0	0	0	0	0	0	0	0	0	0	0	0	0	0	0	0	0	0	0	0	0	0	0	0	0	0	0	0	0	0	0	0	0	0	0	0	0	0	0	0	0	0	0	0	0	0	0	0	0	0	0	0	0	0	0	0	0	0	0	0	0	0	0	0	0	0	0	0	0	0	0	0	0	0	0	0	0	0	0	0	0	0	0	0	0	0	0	0	0	0	0	0	0	0	0	0	0	0	0	0	0	0	0	0	0	0	0	0	0	0	0	0	0	0	0	0	0	0	0	0	0	0	0	0	0	0	0	0	0	0	0	0	0	0	0	0	0	0	0	0
ZeeviD_2015.metaphlan_bugs_list.stool:PNP_Main_337	0	0.000113907	0.005459776	0	5.2007573934375e-05	0.03041872	0.00403334	0	0	0	0.008321722	0	0.005445397	0	7.0261212628989e-05	0.000582077	0	0	0.150047765	0	0	1.23390518550184e-05	0.003711709	0	0	6.12873567344301e-05	0	0	0	0	0.000194468	4.75206459870956e-05	0.154677561	0.001039438	0.017522167	0.091335293	0	0	0	0	1.67240041671324e-05	0.01182795	0.042909716	0	0	0	0.024010469	0	0.128687337	0.122911845	0.041497149	0	0	0	0	6.01656247476103e-06	0	0.048970943	0	0.000815193	0.015631335	0.003758108	0.042650902	0.002523795	0	0.00432081	0.005463039	0.015348149	0.004402798	0.001800278	0.000197629	0.000481223	0.000139095	0	0	0	0.00269746	0	0.00029165	0	0	0	0	0	0	0	0	8.85148513236029e-05	0	8.28042157543383e-05	0	0	0.000143276	0	0.000619808	0	2.79413240353309e-05	0	0	0	0	0	0	0	0	0	0	0.000498763	0	0.003146968	0	0	0	0	0	0	0	0	0	0	0	0	0	0.000885556	0	0	0	0	0	0	0	0	0	0	0	0	0	0	0	0	0	0	0	0	0	0	0	0	0	0	0	0	0	0	0	0	0	0	0	0	0	0	0	0	0	0	0	0	0	0	0	0	0	0	0	0	0	0	0	0	0	0	0	0	0	0	0	0	0	0	0	0	0	0	0	0	0	0	0	0	0	0	0	0	0	0	0	0	0	0	0	0	0	0	0	0	0	0	0	0	0	0	0	0	0	0	0	0	0	0	0	0	0	0	0	0	0	0	0	0	0	0	0	0	0	0	0	0	0	0	0	0	0	0	0	0	0	0	0	0	0	0	0	0	0	0	0	0	0	0	0	0	0	0	0	0	0	0	0	0	0	0	0	0	0	0	0	0	0	0	0	0	0	0	0	0	0	0	0	0	0	0	0	0
ZeeviD_2015.metaphlan_bugs_list.stool:PNP_Main_339	0	0.001646236	0.030676869	0	2.17004730703129e-05	0.043499348	0.001908242	0	0	0	0.005012509	0	0.003597078	0	0	0.001192426	0	0	0.048027347	7.0101528213315e-05	0	0	0.064460705	0	4.01008741990575e-05	0.003154269	0	0	0	0	0	0	0	0.001098924	0.072298776	0.120076218	0	0	0	0	3.14006845349229e-05	0.040780189	0.022748296	0	0	0.000310307	0.042439925	0.000190204	0.071947568	0.059797804	0.223792379	0	9.6002092845624e-06	0	0	0	0	0.081519377	0	0	0.018649207	0.002831462	9.86021495268597e-05	0.000413209	0	0.002223848	0	0.01102634	0.000860219	0.001405231	3.30007194156833e-05	0.000503711	0	0	0	5.86012775078497e-05	0.000344108	0	0.006331838	0	0	0	0.000126103	0	0.000382308	0	0	0	0	0	0	0	0	0.014364313	0	0	0	0	0	0	0	0	0	0	0	0	0	0	0	0	0	0	0	0	0	0	0	0	0	0	0	0	0	0	0	0	0	0	0	0	0	0	0	0	0	0	0	0	0	0	0	0	0	0	0	0	0	0	0	0	0	0	0	0	0	0	0	0	0	0	0	0	0	0	0	0	0	0	0	0	0	0	0	0	0	0	0	0	0	0	0	0	0	0	0	0	0	0	0	0	0	0	0	0	0	0	0	0	0	0	0	0	0	0	0	0	0	0	0	0	0	0	0	0	0	0	0	0	0	0	0	0	0	0	0	0	0	0	0	0	0	0	0	0	0	0	0	0	0	0	0	0	0	0	0	0	0	0	0	0	0	0	0	0	0	0	0	0	0	0	0	0	0	0	0	0	0	0	0	0	0	0	0	0	0	0	0	0	0	0	0	0	0	0	0	0	0	0	0	0	0	0	0	0	0	0	0	0	0	0	0	0	0	0
ZeeviD_2015.metaphlan_bugs_list.stool:PNP_Main_34	0	0.0001375	0.029636	0	0	0.0107231	7.74e-05	0	0	0	0.0007328	0	0.0001959	0	0	0	0	0	0.0479067	0	0	0	0.0222106	0	6.7e-06	0	0	0	0	0	0	0	0.0001219	0.0079867	0	0.4049932	0	0	0	0	0	0.0072626	0.0294868	0	0	0.0002828	0.0360884	9.87e-05	0.0090546	0.0186192	0.2240707	0	0	0	0	0	0	0.0911718	0	0	0.0050596	0.0126583	0	0.0004394	0	0.0059088	0.0080233	0.0178092	0.0051362	0.003196	2.14e-05	2.16e-05	0	0	0	0	0.0005291	0	7.87e-05	0	0	0	0	0	8.92e-05	0	0	0	0	0	0	7.25e-05	0	0	0	0	0	0	0	0	0	0	0	0	0	0	0	0	0	0	0	0	0	0	0	0	0	0	0	0	0	0	0	0	0	0	0	0	0	0	0	0	0	0	0	0	0	0	0	0	0	0	0	0	0	0	0	0	0	0	0	0	0	0	0	0	0	0	0	0	0	0	0	0	0	0	0	0	0	0	0	0	0	0	0	0	0	0	9.26e-05	0	0	0	0	0	0	0	0	0	0	0	0	0	0	0	0	0	0	0	0	0	0	0	0	0	0	0	0	0	0	0	0	0	0	0	0	0	0	0	0	0	0	0	0	0	0	0	0	0	0	0	0	0	0	0	0	0	0	0	0	0	0	0	0	0	0	0	0	0	0	0	0	0	0	0	0	0	0	0	0	0	0	0	0	0	0	0	0	0	0	0	0	0	0	0	0	0	0	0	0	0	0	0	0	0	0	0	0	0	0	0	0	0	0	0	0	0	0	0	0	0	0	0	0	0
ZeeviD_2015.metaphlan_bugs_list.stool:PNP_Main_35	0.002373191	0.013522838	0.097914466	0.000731625	0	0.013911674	0.001310107	0.000343313	0	0	0.004648938	0	0.024626121	0	0	0.03246767	0	0	0.04200019	0	0	0	0.010642386	0	0	0.009187528	0	0	0	0	0	0	0.092187758	0.001270352	0.002188581	0.106086845	0	0	0	0	0	0.027009592	0.060894464	0	0	0.000252057	0.05274086	0.000179786	0.019078885	0.180949625	0.071608072	0	0	0	0	0	0	0.036313446	0	0	0.01428121	0.007982	0.006793254	0.00062411	0.030319263	0.006215087	0.009256757	0.003179185	0.00338425	0.008033397	7.30051346944735e-05	0.001431257	6.9124114602957e-05	0	0	6.36697079878526e-05	0.0015308	0	6.78654053840867e-05	0	0	0	0.00177027	0	0	0	0	0	0	0	0	0	0.000239679	0	0	0	0	0	0	0	0	0	0	0	0	0	8.09769597473183e-05	0	0	0	0	0	0	0	0	0	0	0	0	0	0	0	0	0	0	0	0	0	0	0	0	0	0	0	0	0	0	0	0	0	0	0	0	0	0	0	0	0	0	0	0	0	0	0	0	0	0	0	0	0	0	0	0	0	0	0	0	0	0	0	0	0	0	0	0	0	0	0	0.000164471	0	0	0	0	0	0	0	0	0	0	0	0	0	0	0	0	0	0	0	0	0	0	0	0	0	0	0	0	0	0	0	0	0	0	0	0	0	0	0	0	0	0	0	0	0	0	0	0	0	0	0	0	0	0	0	0	0	0	0	0	0	0	0	0	0	0	0	0	0	0	0	0	0	0	0	0	0	0	0	0	0	0	0	0	0	0	0	0	0	0	0	0	0	0	0	0	0	0	0	0	0	0	0	0	0	0	0	0	0	0	0	0	0	0	0	0	0	0	0	0	0	0	0	0	0
ZeeviD_2015.metaphlan_bugs_list.stool:PNP_Main_350	0	8.76000087600009e-05	0.109643511	0	9.30000093000009e-05	0.018990802	0.009955901	0	0	0.0018099	0.0017333	0	0.0004882	0	0	0.017241802	0	0	0.026841803	0	0	0	0.031779503	0	0	0.0020232	0	0	0	0	0	0	1.74000017400002e-05	0.025117703	0	0.258377126	0	1.27000012700001e-05	0	0	0	0.017516302	0.018103702	0	0	1.30000013000001e-05	0.042229704	0	0.012444301	0.049145205	0.172013917	0	0	0	0	0	0	0.082887708	0	0	0.010065201	0.010932501	0	0.0019553	0	0.0040752	0	0.0020679	0.0006109	0.000719	6.26000062600006e-05	0.0017457	0	0	0	0	0	0	0.0006427	0	0	0	0.066198407	0.0006984	0.0001203	0	0	0	0	0	0	0.0002791	0	0	0	0.0006412	0	0	0	0	0	0	0	0	0	0	0	0	0	0	0	0	0	0	0	0.0006183	0	0	0	0	0	0	0	0	0	0	0	0	0	0	0	0	0	0	0	0	0	0	0	0	0	0	0	0	0	0	0	0	0	0	0	0	0	0	0	0	0	0	0	0	0	0	0	0	0	0	0	0	0	0	0	0	0	0	0	0	0	0	0	0	0	0	0	0	0	0	0	0	0	0	0	0	0	0	0	0	0	0	0	0	0	0	0	0	0	0	0	0	0	0	0	0	0	0	0	0	0	0	0	0	0	0	0	0	0	0	0	0	0	0	0	0	0	0	0	0	0	0	0	0	0	0	0	0	0	0	0	0	0	0	0	0	0	0	0	0	0	0	0	0	0	0	0	0	0	0	0	0	0	0	0	0	0	0	0	0	0	0	0	0	0	0	0	0	0	0	0	0	0	0	0	0	0	0	0	0	0	0	0	0	0	0	0	0
ZeeviD_2015.metaphlan_bugs_list.stool:PNP_Main_351	0	0.064560787	0.045769791	0.007489599	0.000108	0.016795997	0.0003104	0.084208283	0	0	0.006799799	0	0.002947699	0	0	0.0010995	0	0	0.011000898	0	0	0	0.086913283	0	0	0	0	0	0	0	0	0	0	0.0012718	0	0.310274338	0	0	0	0	0	0.035953193	0.077337085	0	0	6.13999877200025e-05	0.007525498	0.0001253	0.025424095	0.041740792	0.064654387	0	0.0002218	0	0	0	0	0.035101993	0	0.003366099	0.023491995	0.016651797	0.007229099	0.004351399	0	1.11999977600004e-05	0	0.0012065	0.005616999	0.005563099	9.52999809400038e-05	0.0014578	0.0001086	7.5999984800003e-06	6.18999876200025e-05	0.0012182	0	0	0.0007086	0	0	0	0.0003264	0	0	0	0	0	0	0	0	6.12999877400024e-05	0	0	0.0007704	0	0	0	0	0	0	0	0	0	0	0	0	0	0	0	0	0	0	0	0	0	0	0	0	0	0	0	0	0	0	0	0	0	0	0	0	0	0	0	0	0	0	0	0	0	0	0	0	0	0	0	0	0	0	0	0	0	0	0	0	0	0	0	0	0	0	0	0	0	0	0	0	0	0	0	0	0	0	0	0	0	0	0	0	0	0	0	0	0	0	0	0	0	0	0	0	0	0	0	0	0	0	0	0	0	0	0	0	0	0	0	0	0	0	0	0	0	0	0	0	0	0	0	0	0	0	0	0	0	0	0	0	0	0	0	0	0	0	0	0	0	0	0	0	0	0	0	0	0	0	0	0	0	0	0	0	0	0	0	0	0	0	0	0	0	0	0	0	0	0	0	0	0	0	0	0	0	0	0	0	0	0	0	0	0	0	0	0	0	0	0	0	0	0	0	0	0	0	0	0	0	0	0	0	0	0	0	0	0
ZeeviD_2015.metaphlan_bugs_list.stool:PNP_Main_352	0	0.00647924	0.056534136	0	0	0.053651515	0.002554376	0	0	0	0.005598386	0	0.001502818	0	0	0	0	0	0.04030789	0	0	0	0.007359689	0	0	0.00017445	0.005366326	0	0	0	0	5.48762065678112e-05	0	0.004765725	0.001944258	0.098920235	0	5.18387781599988e-05	0	0	0	0.037362091	0.004645747	0	0	0.001832886	0.025285073	0.005029273	0.07234709	0.066972056	0.28703577	0	2.09582560139058e-05	0	0	0	0	0.153902954	0.008547627	0	0.01000377	0.009373909	0.000959017	0.002592951	0	0	0	0.013668225	0.007696337	0.001048925	4.16127691870303e-05	7.10758247428108e-05	1.64021134021871e-05	5.85211206571861e-05	0	0	0	0	0.002995714	0	0	0	0	0	0	0	1.58958753342184e-05	0	0	0	0	0.00011765	0	0	0	0	5.376248281828e-05	0	0	0	0	0	0	0	0	0	0	0	0	0	0	0	0	0	0	0	0	0	0	0	0	0	0	0	0	0	0	0	0	0	0	0.003038947	0	0	0	0	0	0	0	0	0	0	0	0	0	0	0	0	0	0	0	0	0	0	0	0	0	0	0	0	0	0	0	0	0	0	0	0	0	0	0	0	0	0	0	0	0	0	0	0	0	0	0	0	0	0	0	0	0	0	0	0	0	0	0	0	0	0	0	0	0	0	0	0	0	0	0	0	0	0	0	0	0	0	0	0	0	0	0	0	0	0	0	0	0	0	0	0	0	0	0	0	0	0	0	0	0	0	0	0	0	0	0	0	0	0	0	0	0	0	0	0	0	0	0	0	0	0	0	0	0	0	0	0	0	0	0	0	0	0	0	0	0	0	0	0	0	0	0	0	0	0	0	0	0	0	0	0	0	0	0	0	0	0	0	0	0	0	0	0	0	0	0	0
ZeeviD_2015.metaphlan_bugs_list.stool:PNP_Main_353	0	8.62140960046968e-05	0.035662531	0	0.000106517	0.021902081	0.006094696	0	0	0	0.013314677	0	0.000114019	0	0	0.022190628	0	0	0.004080167	0	0	0	0.003572284	0	0.000280746	0.000828936	0.000275045	0	0	0	0	0	0.103063851	0.01431174	0.000211035	0.186425181	0	0.001815897	0	0	0	0.018129064	0.002647833	0	0	0.001083877	0.000579095	0.000161826	0.011968357	0.049338567	0.226153176	0	2.2203630293553e-05	0	0	0	0	0.043655938	0	0	0.016923067	0.046963078	0	0	0	5.1208372568915e-05	1.90031070079958e-05	0.022346354	0.004027158	0	5.26086015063463e-05	0.003071902	0	0	0	0	8.62140960046968e-05	0	0	0	0	0	0.127110283	0	0	0	0	0	0	0	0	0	0	0	4.12067373015488e-05	0.000738321	0	0	0	0	0	0	0	0	0	0	0	0	0	0	0	0	0	0	0	0	0	0	0	0	0	0	0	0.010493416	0	0	0	0	0	0	0	0	0	0	0	0	0	0	0	0	0	0	0	0	0	0	0	0	0	0	0	0	0	0	0	0	0	0	0	0	0	0	0	0	0	0	0	0	0	0	0	0	0	0	0	0	0	0	0	0	0	0	0	0	0	0	0	0	0	0	0	0	0	0	0	0	0	0	0	0	0	0	0	0	0	0	0	0	0	0	0	0	0	0	0	0	0	0	0	0	0	0	0	0	0	0	0	0	0	0	0	0	0	0	0	0	0	0	0	0	0	0	0	0	0	0	0	0	0	0	0	0	0	0	0	0	0	0	0	0	0	0	0	0	0	0	0	0	0	0	0	0	0	0	0	0	0	0	0	0	0	0	0	0	0	0	0	0	0	0	0	0	0	0	0	0	0	0	0	0	0	0	0	0
ZeeviD_2015.metaphlan_bugs_list.stool:PNP_Main_354	0	0.002499752	0.173373141	0.000227305	2.10004410092612e-05	0.014398102	0.001712836	6.97014637307383e-05	0	0.008263274	0.006844544	0	5.30011130233735e-05	0	0	4.38009198193162e-05	0	0	0.009957809	0	3.73007833164496e-05	0	0.032736587	0	6.02012642265488e-05	0.011722746	0	0	0	0	0	3.81008001168025e-05	0.001384929	0.004169388	1.15002415050716e-05	0.148197212	0.000232305	0.000141003	0.000654314	0	0.00045501	0.024102606	0.010681224	0	0	6.53013713287979e-05	0.029305415	2.80005880123483e-05	0.022104564	0.038601911	0.229810326	0	0	0	0	0	0	0.138599811	0	0	0.009296895	0.014487004	0	0.000607013	0	0.023220388	0	0.013378981	0.002408551	0.006925445	1.34002814059095e-05	0.001256126	0	0	0	0.000178804	0	0	0.00140993	0	0	0	0.014400202	0	0.000192604	0	0	0.000109102	0	8.75018375385883e-05	7.51015771331198e-05	0.000381508	4.39009219193603e-05	0	3.52007392155235e-05	0.000823317	0	0	0	0	0	0	0	0	0	0	0	0	0	0	0	0	0	0	0	0	0	0	0	0	0	0	0	0	0	0	0	0	0	0	0	0	0	0	0	0	0	0	0	0	0	0	0	0	0	0	0	0	0	0	0	0	0	0	0	0	0	0	0	0	0	0	0	0	0	0	0	0	0	0	0	0	0	0	0	0	0	0	6.50013650286656e-05	0	0	0	0	0	0	0	0	0	0	0	0	0	0	0	0	0	0	0	0	0	0	0	0	0	0	0	0	0	0	0	0	0	0	0	0	0	0	0	0	0	0	0	0	0	0	0	0	0	0	0	0	0	0	0	0	0	0	0	0	0	0	0	0	0	0	0	0	0	0	0	0	0	0	0	0	0	0	0	0	0	0	0	0	0	0	0	0	0	0	0	0	0	0	0	0	0	0	0	0	0	0	0	0	0	0	0	0	0	0	0	0	0	0	0	0	0	0	0	0	0	0	0	0	0
ZeeviD_2015.metaphlan_bugs_list.stool:PNP_Main_355	0.000202905	0.000855023	0.160625789	0	7.60020292541811e-05	0.025649985	0.000965126	0	0	0	0.003579496	0	0	0	0	0	0	0	0.021086163	0	0	2.64007048988208e-05	0.020352143	0	8.75023363123795e-05	2.6800715579106e-05	0	0	0	0	0	1.13003017180559e-05	1.56004165311214e-05	0.002740773	0.002107656	0.058303257	0	1.06002830275568e-05	0	0	0	0.02285781	0.000909124	0	0	0	0.055352378	0	0.006816482	0.105042905	0.08574959	0	0	0	0	0	0	0.058550263	0	0	0.029051876	0.001093029	2.42006461572524e-05	0.000801621	0	0.007471799	0	0	0	0.000262307	0	0.000200205	0	0	0	0	0.000130903	0	0.001047428	0	0	0	0.326815726	0	7.90021093563198e-06	0	0	0	0	0	0	0	0	0	0	0	0	0	0	0	0	0	0	0	0	0	1.59004245413353e-05	0.000176705	0	0	0	0	0	0	0	0.000477413	0	0	0	0	0	0	0	0.000277007	0	0	0	0	0	0	0	0	0	0	0	0	0	0	0	0	0	0	0	0	0	0	0	0	0	0	0	0	0	0	0	0	0	0	0	0	0	0	0	0	0	0	0	0	0	0	0	0	0	0	0	0	0	0	0	0	0	0	0	0	0	0	0	0	0	0	0	0	0	0	0	0	0	0	0	0	0	0	0	0	0	0	0	0	0	0	0	0	0	0	0	0	0	0	0	0	0	0	0	0	0	0	0.000144904	0	0	0	0	0	0	0	0	0	0	0	0	0	0	0	0	0	0	0	0	0	0	0	0	0	0	0	0	0	0	0	0	0	0	0	0	0	0	0	0	0	0	0	0	0	0	0	0	0	0	0	0	0	0	0	0	0	0	0	0	0	0	0	0	0	0	0	0	0	0	0	0	0	0	0	0	0
ZeeviD_2015.metaphlan_bugs_list.stool:PNP_Main_356	0	0.000552828	0.000276524	0	0	0.071605253	0.000721491	0	0	0	0	0	1.08850310921567e-05	0	0	0	0	0	0.030056759	0	0	0	0.083343165	0	0	0	0	0	0	0	0	0	0.000292357	0.004585787	0.000190983	0.097847194	0	7.47658701279453e-06	0	0	0	0.025925395	0.074774006	0	0	8.02633605785295e-06	0.007783237	2.9246649197108e-05	0.026521763	0.108454272	0.164856105	0	0	0	0	0.000345682	0.00015371	0.047276439	0	0	0.011719	0.032876202	0.083176371	0.002062548	0	0	0	0.000336776	0.113706684	0.002186242	0.000363274	0.003413612	0.00021814	0	1.09949809011684e-05	0.000565362	0.001310712	0	0.001610215	0	0	0	7.81743142073075e-05	0	9.34573376599316e-06	0	0	0	0.000118636	0	0	0	0	0	0	0.000294226	0.000291257	0	0	0	0	0	0	0	0	0	0	0	0	3.36446415575754e-05	0	0	0	0	0	0	0	0	0	0	0	0	0	0	0	0	0	0	0	0	0	0	0	0	0	0	0	0	0	0	0	0	0	0	0	0	0	0	0	0	0	0	0	0	0	0	0	0	0	0	0	0	0	0	0	0	0	0	0	0	0	0	0	0	0	0	0	0	0	0	0	0	0	0	0	0	0	0	0	0	0	0	0	0	0	0	0	0	0	0	0	0	0	0	0	0	0	0	0	0	0	0	0	0	0	0	0	0	0	0	0	0	0	0	0	0	0	0	0	0	0	0	0	0	0	0	0	0	0	0	0	0	0	0	0	0	0	0	0	0	0	0	0	0	0	0	0	0	0	0	0	0	0	0	0	0	0	0	0	0	0	0	0	0	0	0	0	0	0	0	0	0	0	0	0	0	0	0	0	0	0	0	0	0	0	0	0	0	0	0	0	0	0	0
ZeeviD_2015.metaphlan_bugs_list.stool:PNP_Main_357	0	0.000404612	0.022036202	0	0.000175489	0.052683036	0	0	0	0	0.0131785	0	0	0	0	0	0	0	0.084313639	0	0	0	0.0152405	0	0	0	0	0	0	0	0	0	0.004552229	0.006470752	0.016220281	0.144115332	0	0	0	0	0.009116004	0.021080456	0.033755264	0.003416796	0.005869974	0	0.027326809	0	0.022549341	0.124505439	0.133402186	0	0	0	0	0.003007775	0.005160669	0.086299335	0	0.002147751	0.035769299	0.012101213	0.006971296	0.003078307	0	0.000940632	0.005363343	0.01910641	0.015784811	0.002128754	0.00037344	0.003103917	0.000161215	3.3061702583221e-05	0	0.000108736	0.003461928	0	0.001816819	0	0	0	0	0	0	0	0.044594779	0.000793691	0.000286745	0	0.004125051	0.001327926	4.0933536531607e-05	0.000267223	0	0	0	0	0	0	0	0	0	0	0	0	7.65142259783115e-05	0.001155585	0	0	0	0	0	0	0	0	0	0	0	0	0	0	0	0	0	0	0	0	0	0	0	0	0	0	0	0	0	0	0	0	0	0	0	0	0	0	0	0	0	0	0	0	0	0	0	0	0	0	0	0	0	0	0	0	0	0	0	0	0	0	0	0	0	0	0	0	0	0	0	0	0	0	0	0	0	0	0	0	0	0	0	0	0	0	0	0	0	0	0	0	0	0	0	0	0	0	0	0	0	0	0	0	0	0	0	0	0	0	0	0	0	0	0	0	0	0	0	0	0	0	0	0	0	0	0	0	0	0	0	0	0	0	0	0	0	0	0	0	0	0	0	0	0	0	0	0	0	0	0	0	0	0	0	0	0	0	0	0	0	0	0	0	0	0	0	0	0	0	0	0	0	0	0	0	0	0	0	0	0	0	0	0	0	0	0	0	0	0	0	0	0	0	0	0
ZeeviD_2015.metaphlan_bugs_list.stool:PNP_Main_358	0	7.03190900467268e-05	0.084199836	0	0	0.00959209	3.24316492887921e-05	0	0	0	0.001925591	0	4.56669952602306e-05	0	0	0.008757354	0	0	0.06448594	0	0	0	0.007404923	0	0	0	0	0	0	0	0	0	0.175432288	0.002678895	0.01741034	0.088564368	0	2.26314312794063e-05	0	0	0	0.029156356	0.036436604	0	0	0	0.036534101	0	0.073291082	0.050711279	0.14427588	0	0	0	0	0	0	0.082969656	0	0.001226442	0.00999986	0.02023937	0	0.00050163	0	3.53616113740724e-06	0.009060958	0.005494184	0.00171716	0.00969777	0.000110934	0.001123085	0	9.4971184833223e-06	0	6.05188720373411e-05	0.00138466	0	0.000320073	0	0	0	0.014449866	0	6.01147393359231e-05	0	0	0	0	0	0	0.000169837	0	0.010331046	0	0	0	0	0	0	0	0	0	0	0	0	0	0	0	0	0	0	0	0	0	0	0	0	0	0	0	0	0	0	0	0	0	0	0	0	0	0	0	0	0	0	0	0	0	0	0	0	0	0	0	0	0	0	0	0	0	0	0	0	0	0	0	0	0	0	0	0	0	0	0	0	0	0	0	0	0	0	0	0	0	0	0	0	0	0	0	0	0	0	0	0	0	0	0	0	0	0	0	0	0	0	0	0	0	0	0	0	0	0	0	0	0	0	0	0	0	0	0	0	0	0	0	0	0	0	0	0	0	0	0	0	4.18277345967599e-05	0	0	0	0	0	0	0	0	0	0	0	0	0	0	0	0	0	0	0	0	0	0	0	0	0	0	0	0	0	0	0	0	0	0	0	0	0	0	0	0	0	0	0	0	0	0	0	0	0	0	0	0	0	0	0	0	0	0	0	0	0	0	0	0	0	0	0	0	0	0	0	0	0	0	0	0	0
ZeeviD_2015.metaphlan_bugs_list.stool:PNP_Main_359	0.000967733	0.007793171	0.030254757	0	0.010644863	0.060067153	0.010164297	0	0	0	0.001174661	0.00029274	0	0	0.00014352	0.001767243	0	0	0.046078731	0	0	0.000175124	0.03332998	0	0.005950018	0	0	0	0	0	0	0	0.155479463	0.004525622	0.050095183	0.068601426	0	0.000562377	0	0	0	0.051305149	0.013691181	0	0	0	0.02045051	0	0.01222768	0.112792098	0.076480608	0	0	0	0	0	1.07014703820305e-05	0.185307561	0.000277038	0.002321919	0.009408793	0.004080961	0	0.000223731	0	0.000697096	0.005755291	0.007648551	0.004254185	0.001226469	0	0.001532411	0	0	0	0.000952531	0	0	0.000670092	0	0	0	0	0	0.000446961	0	0	0	0	0	0	0	0	0	0	0	0	0	0	0	0	0	0	0	0	0	7.74106362214168e-05	0	0	0	0	0	0	0	0	0	0	0	0	0	0	0	0	0	0	0	9.30127799559659e-05	0	0	0	0	0	0	0	0	0	0	0	0	0	0	0	0	0	0	0	0	0	0	0	0	0	0	0	0	0	0	0	0	0	0	0	0	0	0	0	0	0	0	0	0	0	0	0	0	0	0	0	0	0	0	0	0	0	0	0	0	0	0	0	0	0	0	0	0	0	0	0	0	0	0	0	0	0	0	0	0	0	0	0	0	0	0	0	0	0	0	0	0	0	0	0	0	0	0	0	0	0	0	0	0	0	0	0	0	0	0	0	0	0	0	0	0	0	0	0	0	0	0	0	0	0	0	0	0	0	0	0	0	0	0	0	0	0	0	0	0	0	0	0	0	0	0	0	0	0	0	0	0	0	0	0	0	0	0	0	0	0	0	0	0	0	0	0	0	0	0	0	0	0	0	0	0	0
ZeeviD_2015.metaphlan_bugs_list.stool:PNP_Main_36	0	0.00011561	0.010844243	0.001065693	0	0.035937627	0.001058092	0	0	0	0.003520306	0	0.07253031	0	0	0	0	0	0.023597953	0	0	0	0.017952762	0	0.000955783	0	0	0	0	0	0	0	0.012349974	0.001865162	6.95060470260913e-05	0.220836013	0	0	0	0	0	0.038715968	0.108813967	0	0	0.002458614	0.068423953	0.001634542	0.018105675	0.036314559	0.153074317	0	0	0	0	0	0	0.067294555	0	0.000623154	0.006030825	0.00976675	0.000302626	0.000452839	0	0	0	0.051851511	0.010734034	0.015931986	0	0.002266897	0.000393134	0	0	0	0	0	0.002862349	0	0	0	0.000153613	0	0.000907979	0	0	0	0	0	0	0	0	0.000187116	0	0	0	0	0	0	0	0	0	0	0	0	0	0	0	0	0	0	0	0	0	0	0	0	0	0	0	0	0	0	0	0	0	0	0	0	0	0	0	0	0	0	0	0	0	0	0	0	0	0	0	0	0	0	0	0	0	0	0	0	0	0	0	0	0	0	0	0	0	0	0	0	0	0	0	0	0	0	0	0	0	0	0	0	0	0	0	0	0	0	0	0	0	0	0	0	0	0	0	0	0	0	0	0	0	0	0	0	0	0	0	0	0	0	0	0	0	0	0	0	0	0	0	0	0	0	0	0	0	0	0	0	0	0	0	0	0	0	0	0	0	0	0	0	0	0	0	0	0	0	0	0	0	0	0	0	0	0	0	0	0	0	0	0	0	0	0	0	0	0	0	0	0	0	0	0	0	0	0	0	0	0	0	0	0	0	0	0	0	0	0	0	0	0	0	0	0	0	0	0	0	0	0	0	0	0	0	0	0	0
ZeeviD_2015.metaphlan_bugs_list.stool:PNP_Main_360	0	0.0013728	0.0021224	0	0	0.038432496	0.0002373	0.0001405	0	0	0.0015851	0	0	0	0	0	0	0	0.030105597	0	0	0	0.023596298	0	0	0	0	0	0	0	0	0	6.47999935200006e-05	0.008394199	0	0.249235475	0	0.0009148	0	0	0	0.047477695	0.036616796	0	0	0	0.031472397	0	0.065332093	0.064662394	0.121559188	0	0	0	0	0	0	0.161289184	0	0	0.014487199	0.007263999	0.0004042	0.0006912	0	0.042515796	0.029882097	0.009522899	0.0037864	0.0006706	6.13999938600006e-05	0.0026475	0	0	0	0.0001366	0	0	0.0031097	0	0	0	0	0	0	0	0	0	0	0	0	0	0	0.0002089	0	0	0	0	0	0	0	0	0	0	0	0	0	0	0	0	0	0	0	0	0	0	0	0	0	0	0	0	0	0	0	0	0	0	0	0	0	0	0	0	0	0	0	0	0	0	0	0	0	0	0	0	0	0	0	0	0	0	0	0	0	0	0	0	0	0	0	0	0	0	0	0	0	0	0	0	0	0	0	0	0	0	0	0	0	0	0	0	0	0	0	0	0	0	0	0	0	0	0	0	0	0	0	0	0	0	0	0	0	0	0	0	0	0	0	0	0	0	0	0	0	0	0	0	0	0	0	0	0	0	0	0	0	0	0	0	0	0	0	0	0	0	0	0	0	0	0	0	0	0	0	0	0	0	0	0	0	0	0	0	0	0	0	0	0	0	0	0	0	0	0	0	0	0	0	0	0	0	0	0	0	0	0	0	0	0	0	0	0	0	0	0	0	0	0	0	0	0	0	0	0	0	0	0	0	0	0	0	0	0
ZeeviD_2015.metaphlan_bugs_list.stool:PNP_Main_361	0	0.0001043	0.045922005	0	0.0001532	0.019034502	0.0021598	0	0	0	0.0038092	0	0	0	7.43000074300008e-05	0	0	0	0.052554705	0	0	0	0.026331903	0	0	0	0	0	0	0	0	0	1.76000017600002e-05	0.0038512	0.017503602	0.159318616	0	1.07000010700001e-05	0	0	0	0.018257802	0.026178903	0	0	0	0.012235601	0	0.082616208	0.072299507	0.19754522	0	0	0	0	0	0	0.224473322	0	0.0046671	0.009705401	0.0035189	0.0043448	0.0003268	0	0.0034962	0	0.0030341	0.002961	0.0004519	3.12000031200003e-05	0.0013405	0	0	0	0.0003927	0	0	0.0011767	0	0	0	0.0001005	0	0	0	0	0	0	0	0	0	0	0	0	0	0	0	0	0	0	0	0	0	0	0	0	0	0	0	0	0	0	0	0	0	0	0	0	0	0	0	0	0	0	0	0	0	0	0	0	0	0	0	0	0	0	0	0	0	0	0	0	0	0	0	0	0	0	0	0	0	0	0	0	0	0	0	0	0	0	0	0	0	0	0	0	0	0	0	0	0	0	0	0	0	0	0	0	0	0	0	0	0	0	0	0	0	0	0	0	0	0	0	0	0	0	0	0	0	0	0	0	0	0	0	0	0	0	0	0	0	0	0	0	0	0	0	0	0	0	0	0	0	0	0	0	0	0	0	0	0	0	0	0	0	0	0	0	0	0	0	0	0	0	0	0	0	0	0	0	0	0	0	0	0	0	0	0	0	0	0	0	0	0	0	0	0	0	0	0	0	0	0	0	0	0	0	0	0	0	0	0	0	0	0	0	0	0	0	0	0	0	0	0	0	0	0	0	0	0	0	0	0
ZeeviD_2015.metaphlan_bugs_list.stool:PNP_Main_362	0	0.050601567	0.048931662	0	0	0.010969594	0	0	0	0	0.003903476	0	3.25059156155652e-05	0	0	0	0	0	0.156674133	0	0	0	0.003644121	0	0	0	0.009170818	0	0	0	0	0	0.001870819	0.002255357	0.033259546	0.071135277	0	3.67708761750543e-05	0	0	0	0.035619106	0.002832856	5.00268346707635e-05	0	0.000114462	0.008052591	0	0.021386587	0.037139161	0.038270874	0	0	0	0	5.12947959181792e-05	0.000130254	0.046339603	0	0	0.012943694	0.002768536	0.229529918	0.000856911	0.029811383	0.003586601	0.006932751	8.11495198346025e-05	0.000657496	0	0	0.00161008	0.000305463	0	0	0	0.005239677	0	0	0	0	0	0	0	0	0	0.001000883	0	0	0	0	0	0	0.029822333	0	0	0	0	0	0	0	0	0	0	0	0	0	0	0	0.087937262	0	0	0	0.000123223	0	0	0	0	0	0	0	0	0	0.004320175	0	0	0	0	0	0	0	0	0	0	0	0	0	0	0	0	0	0	0	0	0	0	0	0	0	0	0	0	0	0	0	0	0	0	0	0	0	0	0	0	0	0	0	0	0	0	0	0	0	0	0	0	0	0	0	0	0	0	0	0	0	0	0	0	0	0	0	0	0	0	0	0	0	0	0	0	0	0	0	0	0	0	0	0	0	0	0	0	0	0	0	0	0	0	0	0	0	0	0	0	0	0	0	0	0	0	0	0	0	0	0	0	0	0	0	0	0	0	0	0	0	0	0	0	0	0	0	0	0	0	0	0	0	0	0	0	0	0	0	0	0	0	0	0	0	0	0	0	0	0	0	0	0	0	0	0	0	0	0	0	0	0	0	0	0	0	0	0	0	0	0	0	0	0	0	0	0	0	0	0
ZeeviD_2015.metaphlan_bugs_list.stool:PNP_Main_363	0.001057	0.0010742	0.029281809	0	3.51000105300032e-05	0.048609215	0.025337608	0	0	0	0.041570212	0	0.003130701	0	0.0001852	0.003834901	0	0	0.040094112	0	0	1.55000046500014e-05	0.020842606	0	0.0004173	0	0	0	0	0	0	8.04000241200072e-05	0.0001784	0.005186402	0.027284808	0.268847981	0	0.0001981	0	0	0	0.031652609	0.035136511	0	0	8.00000240000072e-06	0.050003615	0.0002247	0.028559809	0.129928539	0.088001826	0	0	0	0	0.0001349	0.0002156	0.092156928	0	0	2.05000061500018e-05	0.005952602	0.003776001	0.0004322	0	0.008087202	0	0.002067201	0.002596801	0.0005565	5.32000159600048e-05	0.002249701	0	0	0	0	0	0	0	0	0	0	0.0004636	0	0	0	0	0.0002215	0	0	3.40000102000031e-05	0.0001209	0	0	0	0	0	0	0	0	0	0	0	0	0	0	0	8.35000250500075e-05	0	0	0	0	0	0	0	0	0	0	0	0	0	0	0	0	0	0	0	0	0	0	0	0	0	0	0	0	0	0	0	0	0	0	0	0	0	0	0	0	0	0	0	0	0	0	0	0	0	0	0	0	0	0	0	0	0	0	0	0	0	0	0	0	0	0	0	0	0	0	0	0	0	0	0	0	0	0	0	0	0	0	0	0	0	0	0	0	0	0	0	0	0	0	0	0	0	0	0	0	0	0	0	0	0	0	0	0	0	0	0	0	0	0	0	0	0	0	0	0	0	0	0	0	0	0	0	0	0	0	0	0	0	0	0	0	0	0	0	0	0	0	0	0	0	0	0	0	0	0	0	0	0	0	0	0	0	0	0	0	0	0	0	0	0	0	0	0	0	0	0	0	0	0	0	0	0	0	0	0	0	0	0	0	0	0	0	0	0	0	0	0	0	0	0	0
ZeeviD_2015.metaphlan_bugs_list.stool:PNP_Main_364	3.80999885700034e-05	0.0005037	0.046383186	5.31999840400048e-05	0.002540399	0.019555294	0.037018989	0	0	0.005815698	0.017753595	0	0	0	8.15999755200073e-05	0.06509658	0	0	0.010479497	0	0	0	0.002899499	0	0.0006985	0.002179899	0	0	0	0	0	0	0.273999318	0.000442	0.017781995	0.003582999	0	0	0	0	0	0.06546438	0.0012369	0	0	0	0.030507091	0	0.018080395	0.03332909	0.158271753	0	0	0	0	0	0	0.081586276	0	0.0001398	0.021347894	0.003300699	3.02999909100027e-05	0.0001739	0	0.001670799	0.002166099	0.0001298	0.0002234	0.0011743	0	0.0005819	0	0	0	0	0	0	0.0001686	0	0	0	0	0	0	0	0	0	0	0	0	0	0.0005018	0	0.011874596	0	0	0	0	0	0	0	0	0	0	0	4.35999869200039e-05	0	0	0.042478287	0	0	0	0	0	0	0	0	0	0	0	0	0	0.018562494	0	0	0	0	0	0	0	0	0	0	0	0	0	0	0	0	0	0	0	0	0	0	0	0	0	0	0	0	0	0	0	0	0	0	0	0	0	0	0	0	0	0	0	0	0	0	0	0	0	0	0	0	0	0	5.17999844600047e-05	0	0	0	0	0	0	0	0	0	0	0	0	0	0	0	0	0	0	0	0	0	0	0	0	0	0	0	0	0	0	0	0	0	0	0	0	0	0	0	0	0	0	0	0	0	0	0	0	0	0	0	0	0	0	0	0	0	0	0	0	0	0	0	0	0	0	0	0	0	0	0	0	0	0	0	0	0	0	0	0	0	0	0	0	0	0	0	0	0	0	0	0	0	0	0	0	0	0	0	0	0	0	0	0	0	0	0	0	0	0	0	0	0	0	0	0	0	0	0	0	0	0	0	0	0
ZeeviD_2015.metaphlan_bugs_list.stool:PNP_Main_365	0	0.000161304	0.023669417	0	0	0.018013755	0.001058004	0	0	0	0.000124288	0	0.00017284	0	0	0	0	0	0.088323024	0	0	0	0.022292618	0	0	0	0	0	0	0	0	0	0.004491125	0.000456626	0	0.027159115	0	5.2062586250602e-05	0	0	0	0.037238392	0.006791108	0	0	7.65390237171663e-05	0.009351905	6.6307070349996e-05	0.13478502	0.135387502	0.173702857	0	0	0	0	0	0	0.084163033	0	0	0.013160399	0.01031742	0.039690449	0.00084845	0.042000764	0.002546653	0.000427635	0.000737503	0.000131711	0.001767921	4.08275002003758e-05	0.004506875	0	0	0.000145354	0.000100113	0	0	0.000124288	0	0	0	0.114908749	0	0.000173241	0	0	0	0	0	0	6.54042509352457e-05	0	0.00013462	0.000504375	0	0	0	0	0	0	0	0	0	0	0	0	0	0	0	0	0	0	0	0	0	0	0	0	0	0	0	0	0.000130407	0	0	0	0	0	0	0	0	0	0	0	0	0	0	0	0	0	0	0	0	0	0	0	0	0	0	0	0	0	0	0	0	0	0	0	0	0	0	0	0	0	0	0	0	0	0	0	0	0	0	0	0	0	0	0	0	0	0	0	0	0	0	0	0	0	0	0	0	0	0	0	0	0	0	0	0	0	0	0	0	0	0	0	0	0	0	0	0	0	0	0	0	0	0	0	0	0	0	0	0	0	0	0	0	0	0	0	0	0	0	0	0	0	0	0	0	0	0	0	0	0	0	0	0	0	0	0	0	0	0	0	0	0	0	0	0	0	0	0	0	0	0	0	0	0	0	0	0	0	0	0	0	0	0	0	0	0	0	0	0	0	0	0	0	0	0	0	0	0	0	0	0	0	0	0	0	0	0	0	0
ZeeviD_2015.metaphlan_bugs_list.stool:PNP_Main_366	0	0.000341722	0.092400042	0	0.023400428	0.030308519	0.006525064	0	0	0	0.026431401	0	0	0	0.000318854	0	0	0	0.067224007	0	0	1.06788246764669e-05	0.013679877	5.44015596725671e-06	0.004049189	0	0	0	0	0	0	0.000389979	0.000154037	0.004565903	0	0.135099221	0	0	0	0	0	0.02604656	0.002648046	0	0	0	0.13678023	0	0.03452867	0.047809098	0.172864986	0	0	0	0	0	0	0.112472706	0	0.001136086	0.020485915	0.0055139	0	3.33461412067032e-05	0	0.024379555	0.00870294	0.000247124	0	0.000131773	0	0	0	0	0	0	0	0	0.00018023	0	0	0	0.0002303	0	0	0	0	0	0	0	0	0	9.61094220882019e-05	0	0.000384639	0.00011374	0	0	0	0	0	0	0	0	0	0	0	0.000309686	0	0	0	0	0	0	0	0	0	0	0	0	0	0	0	0	0	0	0	0	0	0	0	0	0	0	0	0	0	0	0	0	0	0	0	0	0	0	0	0	0	0	0	0	0	0	0	0	0	0	0	0	0	0	0	0	0	0	0	0	0	0	0	0	0	0	0	0	0	0	0	0	0	0	0	0	0	0	0	0	0	0	0	0	0	0	0	0	0	0	0	0	0	0	0	0	0	0	0	0	0	0	0	0	0	0	0	0	0	0	0	0	0	0	0	0	0	0	0	0	0	0	0	0	0	0	0	0	0	0	0	0	0	0	0	0	0	0	0	0	0	0	0	0	0	0	0	0	0	0	0	0	0	0	0	0	0	0	0	0	0	0	0	0	0	0	0	0	0	0	0	0	0	0	0	0	0	0	0	0	0	0	0	0	0	0	0	0	0	0	0	0	0	0	0	0
ZeeviD_2015.metaphlan_bugs_list.stool:PNP_Main_367	0	4.69296666690065e-05	0.124043131	0	1.64454387472587e-05	0.018847375	0.000210482	0	0	0	0.012655968	0	0.015903742	0	0	0	0	0	0.014056939	0	0	0	0.032732841	0	0.000448138	0	0	0	0	0	0	0	0.002925383	0.004243525	8.68399387507684e-05	0.140559165	0	0	0	0	1.6946824074919e-05	0.017821441	0.034938335	0	0	0	0.084269136	0	0.092097365	0.029700863	0.181003011	0	0	0	0	0	0.000478522	0.121408652	0	0.001564824	0.024670765	0.00941712	0.008846543	0.005601978	0	0.001830056	0.008492665	0.001862747	0.001316738	0.000782562	0.000148911	0.0012669	0	0.000218103	6.3174551285201e-06	0.000150215	2.94814572664271e-05	0	0.000758295	0	0	0	3.41944793464342e-05	0	8.63385534231081e-05	0	0	0	0	0	0	0.000166059	0	5.42498924528472e-05	0.002223544	0	0	0	0	0	0	0	0	0	0	0	0	0.001960216	0	0	0	0	0	0	0	0	0	0	0	0	0	0	0	0	0	0	0	0	0	0	0	0	0	0	0	0	0	0	0	0	0	0	0	0	0	0	0	0	0	0	0	0	0	0	0	0	0	0	0	0	0	0	0	0	0	0	0	0	0	0	0	0	0	0	0	0	0	0	0	0	0	0	0	0	0	0	0	0	0	0	0	0	0	0	0	0	0	0	0	0	0	0	0	0	0	0	0	0	0	0	0	0	0	0	0	0	0	0	0	0	0	0	0	0	0	0	0	0	0	0	0	0	0	0	0	0	0	0	0	0	0	0	0	0	0	0	0	0	0	0	0	0	0	0	0	0	0	0	0	0	0	0	0	0	0	0	0	0	0	0	0	0	0	0	0	0	0	0	0	0	0	0	0	0	0	0	0	0	0	0	0	0	0	0	0	0	0	0	0	0	0	0	0	0
ZeeviD_2015.metaphlan_bugs_list.stool:PNP_Main_368	0	0.0023115	0.238317252	0.027214895	0	0.017040897	0.002587199	0	0	0	0.004129199	0	0.0003606	0	0	0	0	0	0.013375897	0	0	0	0.022554795	0	0	0.0002106	6.75999864800027e-05	0	0	0	0	5.59999888000022e-06	4.9999990000002e-06	0.022645995	0.0005019	0.175454365	0	0.002522299	0	0	0.0002511	0.042690691	0.006652099	0	0	0.006909999	0.018883696	0.002667899	0.018418696	0.064246787	0.145998771	0	0.0011165	0	0	0	0	0.107695478	0	0	6.82999863400027e-05	0.013356197	0.015333697	0.001902	0	0	0	0.012869697	0.003352299	0.004406499	0.0006345	0.0021566	0	0	0.0001201	0	0	0	0	0	0	0	0	0	4.11999917600016e-05	0	0	2.4299995140001e-05	0	0	0	1.25999974800005e-05	0.0003848	0	0	0	0.0001124	0	0	0	0	0	0	0	0	0	0	0	0	0	0	0	0	0	0	0.0003875	0	0	0	0	0	0	0	0	0	0	0	0	0	0	0	0	0	0	0	0	0	0	0	0	0	0	0	0	0	0	0	0	0	0	0	0	0	0	0	0	0	0	0	0	0	0	0	0	0	0	0	0	0	0	0	0	0	0	0	0	0	0	0	0	0	0	0	0	0	0	0	0	0	0	0	0	0	0	0	0	0	0	0	0	0	0	0	0	0	0	0	0	0	0	0	0	0	0	0	0	0	0	0	0	0	0	0	0	0	0	0	0	0	0	0	0	0	0	0	0	0	0	0	0	0	0	0	0	0	0	0	0	0	0	0	0	0	0	0	0	0	0	0	0	0	0	0	0	0	0	0	0	0	0	0	0	0	0	0	0	0	0	0	0	0	0	0	0	0	0	0	0	0	0	0	0	0	0	0	0	0	0	0	0	0	0	0	0
ZeeviD_2015.metaphlan_bugs_list.stool:PNP_Main_369	0.0003409	0.0031784	0.002471	0	0	0.021538102	0.0023614	0	0	0	0.0040322	4.80000048000005e-06	0.054383205	0	0	0	0	0	0.027630303	0	0	0	0.0028661	0	5.11000051100005e-05	0	1.44000014400001e-05	0	0	0	0	0	0	0.006429901	0.0001168	0.260249826	0	0.0017303	0	0	0	0.008904401	0.015082202	0	0	0	0.013706901	0.0007875	0.011205601	0.158563216	0.294659429	0	0	0	0	0	0	0.075502208	0	0.0001133	0.006459401	0.0043134	2.45000024500002e-05	0.001912	0	0	0	0	0.0004325	0.015398302	0	0.0012281	0.0024249	0	0	0.0003067	0	0	0	0	0	0	0	0	0.0001531	0	9.7700009770001e-05	0	0	0	0	0.00078	0	0	0	0.000127	0	0	0	0	0	0	0	0	0	0	0	0	0	0	0	0	0	0.0001018	0	0	0	0	0	0	0	0	0	0	0	0	0	0	0.0003171	0	0	0	0	0	0	0	0	0	0	0	0	0	0	0	0	0	0	0	0	0	0	0	0	0	0	0	0	0	0	0	0	0	0	0	0	0	0	0	0	0	0	0	0	0	0	0	0	0	0	0	0	0	0	0	0	0	0	0	0	0	0	0	0	0	0	0	0	0	0	0	0	0	0	0	0	0	0	0	0	0	0	0	0	0	0	0	0	0	0	0	0	0	0	0	0	0	0	0	0	0	0	0	0	0	0	0	0	0	0	0	0	0	0	0	0	0	0	0	0	0	0	0	0	0	0	0	0	0	0	0	0	0	0	0	0	0	0	0	0	0	0	0	0	0	0	0	0	0	0	0	0	0	0	0	0	0	0	0	0	0	0	0	0	0	0	0	0	0	0	0	0	0	0	0
ZeeviD_2015.metaphlan_bugs_list.stool:PNP_Main_37	0	0.00051646	0	3.01905962532061e-05	0	0.052691144	0.000502372	0	0	0	0.001942463	0	0.033659294	0	0.000121869	0	0	0	0.030060676	0	0	0	0.019191759	0	0	0	0	0	0	0	0	0	0.192380115	0.000153771	0.054624953	0.039859336	0	0	0	0	0	0.035005393	0.000303214	0	0	0	0.024944175	0	0.022778503	0.083479917	0.101127025	0	0	0	0	0	0	0.072510365	0	0.002650835	0.011124228	0.002379824	0	5.08208370262303e-05	0.058358825	0.000102145	0.067870976	1.70073692226394e-05	0.00444788	0.001418455	0	7.26587016493827e-05	0	0	0	0	0.003380039	0	0	0	0	0	0	0	0	0	0	0	0	0	0	0	0	8.64457406050135e-05	0.002633828	0.000249475	0	0	0	0	0	0	0	0	0	0	5.04182957428542e-05	0	0	0.079223144	0	0	0	0	0	0	0	0	0	0	0	0	0	0	0	0	0	0	0	0	0	0	0	0	0	0	0	0	0	0	0	0	0	0	0	0	0	0	0	0	0	0	0	0	0	0	0	0	0	0	0	0	0	0	0	0	0	0	0	0	0	0	0	0	0	0	0	0	0	0	0	0	0	0	0	0	0	0	0	0	0	0	0	0	0	0	0	0	0	0	0	0	0	0	0	0	0	0	0	0	0	0	0	0	0	0	0	0	0	0	0	0	0	0	0	0	0	0	0	0	0	0	0	0	0	0	0	0	0	0	0	0	0	0	0	0	0	0	0	0	0	0	0	0	0	0	0	0	0	0	0	0	0	0	0	0	0	0	0	0	0	0	0	0	0	0	0	0	0	0	0	0	0	0	0	0	0	0	0	0	0	0	0	0	0	0	0	0	0	0	0	0	0	0
ZeeviD_2015.metaphlan_bugs_list.stool:PNP_Main_372	0	0.000447835	0.012583261	0.003179145	6.57652582238666e-05	0.025567744	0.00881023	0.000281581	0	0	0.002045563	0	0.002477404	0	0	0	0.000155206	0	0.068644514	0	0	5.85047737159517e-05	0.011226814	0.004742149	0.001089704	0	0	0	0	0	0	0	0.072172478	0.001620561	3.49345051685179e-05	0.037423273	0	0	0.000787815	0	0	0.025480828	0.012982062	0	0	0	0.007303206	0	0.032413118	0.069735481	0.041255862	0	0	0	0	0	0	0.089260502	0	0.002429737	0.018284846	0.006628928	1.11537877947678e-05	0.000945547	0.032593999	0.001380334	0.020006212	0.001922029	0.003556796	0.000610722	8.94407511844586e-05	0.000641658	8.64944676160294e-05	0	0	9.89109483686954e-05	0.001900037	0	0.000101647	0	0	0	0	0	0	0	0.090006753	0	0	0	0	0	5.31383286448842e-05	0.266614672	0.000831904	0.000432788	0	0	0	0	0	0	0	0	0	0	0	0	0	0.018926715	0	0	0	0	0	0	0	0	0	0	0	0	0	0	0	0	0	0	0	0	0	0	0	0	0	0	0	0	0	0	0	0	0	0	0	0	0	0	0	0	0	0	0	0	0	0	0	0	0	0	0	0	0	0	0	0	0	0	0	0	0	0	0	0	0	0	0	0	0	0	0	0	0	0	0	0	0	0	0	0	0	0	0	0	0	0	0	0	0	0	0	0	0	0	0	0	0	0	0	0	0	0	0	0	0	0	0	0	0	0	0	0	0	0	0	0	0	0	0	0	0	0	0	0	0	0	0	0	0	0	0	0	0	0	0	0	0	0	0	0	0	0	0	0	0	0	0	0	0	0	0	0	0	0	0	0	0	0	0	0	0	0	0	0	0	0	0	0	0	0	0	0	0	0	0	0	0	0	0	0	0	0	0	0	0	0	0	0	0	0	0	0	0	0
ZeeviD_2015.metaphlan_bugs_list.stool:PNP_Main_373	0	0.00031083	0.150814924	9.92690806914593e-06	0	0.039425943	0.000563485	0	0	0	0.005441867	0	0.006580473	0	0	0.058179794	0	0	0.096161958	0	0	0	0.002147948	0	0	0	0.000693069	0	0	0	0	0	0.027350767	0.000962697	0.01801563	0.039221	0	2.62582729570957e-05	0	0	0	0.024438447	0.032651629	0	0	4.69660166712281e-06	0.000903989	0	0.100045194	0.079284507	0.053108424	0	0	0	0	0	0	0.057653561	0	0.000191387	0.024215571	0.005108942	0.006711657	0.002344992	0.015632425	0	0	0.007757078	0.001816944	1.53706963651292e-05	0.000165875	0	6.08423397786364e-05	4.66457938302879e-05	6.0308635043736e-05	0	0.000125954	0	0	0	0	0	0.00022992	0	0	0	5.46513648537927e-05	0	0	0	0	0.000680153	0	0.090073241	0.000393661	0	0	0	0	0	0	0	0	0	0	0	0	0.000197898	0	0.050119464	0	0	0	0	0	0	0	0	0	0	0	0	0	0	0	0	0	0	0	0	0	0	0	0	0	0	0	0	0	0	0	0	0	0	0	0	0	0	0	0	0	0	0	0	0	0	0	0	0	0	0	0	0	0	0	0	0	0	0	0	0	0	0	0	0	0	0	0	0	0	0	0	0	0	0	0	0	0	0	0	0	0	0	0	0	0	0	0	0	0	0	0	0	0	0	0	0	0	0	0	0	0	0	0	0	0	0	0	0	0	0	0	0	0	0	0	0	0	0	0	0	0	0	0	0	0	0	0	0	0	0	0	0	0	0	0	0	0	0	0	0	0	0	0	0	0	0	0	0	0	0	0	0	0	0	0	0	0	0	0	0	0	0	0	0	0	0	0	0	0	0	0	0	0	0	0	0	0	0	0	0	0	0	0	0	0	0	0	0	0	0	0	0	0
ZeeviD_2015.metaphlan_bugs_list.stool:PNP_Main_38	0	7.54266117122282e-05	0.052658106	4.22268663974044e-05	9.99001399805576e-05	0.021300696	0.002155576	0	0	0	0.003675142	0	0.00036961	0	0	0.006351683	0	0	0.079895438	0	0	8.66603623927728e-05	0.009106259	0	0.000229489	5.11536861346229e-05	0	0	0	0	0	0	0.000572821	0.001136013	0.023813044	0.154104592	0	0	0	0	0.000536913	0.019773608	0.093880956	0	0	0.000170211	0.011811085	1.31394762424227e-05	0.024255072	0.042990962	0.072081562	0	0.000203712	0	0	0	0.000485158	0.045997094	0.025902822	0.01486165	0.008185793	0.012605372	0	0.000526682	0	0.002504926	0	0.029850282	0.008145573	0.013270971	2.11635838713832e-05	0.001769015	0.000413843	0	0.000194886	0	0	0	0.001140627	0	0	0	0	0	0	0	0.02113219	4.42328933046445e-05	0	0	0.000331897	0.000657877	0	0.188162816	0	0	0	0	0	0	0	0	0	0	0	0	3.31997453148239e-05	0	0	0	0	0	0	0	0	0	0	0	0	0	0	0	0	0	0	0	0	0	0	0	0	0	0	0	0	0	0	0	0	0	0	0	0	0	0	0	0	0	0	0	0	0	0	0	0	0	0	0	0	0	0	0	0	0	0	0	0	0	0	0	0	0	0	0	0	0	0	0	0.002320873	0	0	0	0	0	0	0	0	0	0	0	0	0	0	0	0	0	0	0	0	0	0	0	0	0	0	0	0	0	0	0	0	0	0	0	0	0	0	0	0	0	0	0	0	0	0	0	0	0	0	0	0	0	0	0	0	0	0	0	0	0	0	0	0	0	0	0	0	0	0	0	0	0	0	0	0	0	0	0	0	0	0	0	0	0	0	0	0	0	0	0	0	0	0	0	0	0	0	0	0	0	0	0	0	0	0	0	0	0	0	0	0	0	0	0	0	0	0	0	0	0	0	0	0	0
ZeeviD_2015.metaphlan_bugs_list.stool:PNP_Main_39	0	0.001370432	0.111565087	0	0	0.011446569	0.000451654	0	0	0	0.000622458	0	0.000330543	0	0	0	0	0	0.058986999	0	0	0	0.003035341	0	0	0	0	0	0	0	0	0	3.23780676297912e-05	0.005692187	0.001467567	0.280659648	0	0	0	0	8.11500935531476e-05	0.020326357	0.049830666	0	0	4.20095181272608e-06	0.028636249	0	0.028740556	0.096595559	0.069654035	0	0	0	0	0	0	0.039758115	0.038199665	0	0.028697214	0.029151532	0.019560451	0.000559546	0	0.016083703	0	0.001814299	0.004036193	0.005024748	9.36504867519911e-05	0.000111786	0.000389049	0	0	0.000105536	0.000758118	0	0.001738784	0	0	0	0	0	0	0	3.99602733405651e-06	0	0	0	1.12708463268261e-05	0.000157177	0	0.044109584	0	0	0	0	0	0	0	0	0	0	0	0	0	0	0	0	0	0	0	0	0	0	0	0	0	0	0	0	0	0.000105946	0	0	0	0	0	0	0	0	0	0	0	0	0	0	0	0	0	0	0	0	0	0	0	0	0	0	0	0	0	0	0	0	0	0	0	0	0	0	0	0	0	0	0	0	0	0	0	0	0	0	0	0	0	0	0	0	0	0	0	0	0	0	0	0	0	0	0	0	0	0	0	0	0	0	0	0	0	0	0	0	0	0	0	0	0	0	0	0	0	0	0	0	0	0	0	0	0	0	0	0	0	0	0	0	0	0	0	0	0	0	0	0	0	0	0	0	0	0	0	0	0	0	0	0	0	0	0	0	0	0	0	0	0	0	0	0	0	0	0	0	0	0	0	0	0	0	0	0	0	0	0	0	0	0	0	0	0	0	0	0	0	0	0	0	0	0	0	0	0	0	0	0	0	0	0	0	0	0	0	0
ZeeviD_2015.metaphlan_bugs_list.stool:PNP_Main_390	0	0	0	0	6.19999938000006e-06	0.032798797	0.0025426	0	0	0	0.0030321	0	0.0006136	0	7.05999929400007e-05	0.0005907	0	0	0.062147594	0.0003793	0	0	0.035939396	0	0	0	0	0	0	0	0	0.0001597	0.001996	0.0037346	0.032740597	0.19938778	0	0.0020497	0	0	0	0.020016298	0.029138997	0	0	0	0.008117499	0	0.017472598	0.260545374	0.118652188	0	0	0	0	0	0	0.083530092	0	0	0.0005329	0.008322799	0	0.0014238	0	0.0043976	0	0	0.000172	0.0041409	0.0001097	0.0036722	0	0	0	0.0002334	0	0	0.005687699	0	0	0	0	0	0.0029268	0	0	0	0	0	0	0.000666	0	0	0	0	0	0	0	0	0	0	0	0	0	0	0	0	0	0.051775795	0	0	0	0	0	0	0	0	0	0	0	0	0	0	0	0	0	0	0	0	0	0	0	0	0	0	0	0	0	0	0	0	0	0.0002761	0	0	0	0	0	0	0	0	0	0	0	0	0	0	0	0	0	0	0	0	0	0	0	0	0	0	0	0	0	0	0	0	0	0	0	0	0	0	0	0	0	0	0	0	0	0	0	0	0	0	0	0	0	0	0	0	0	0	0	0	0	0	0	0	0	0	0	0	0	0	0	0	0	0	0	0	0	0	0	0	0	0	0	0	0	0	0	0	0	0	0	0	0	0	0	0	0	0	0	0	0	0	0	0	0	0	0	0	0	0	0	0	0	0	0	0	0	0	0	0	0	0	0	0	0	0	0	0	0	0	0	0	0	0	0	0	0	0	0	0	0	0	0	0	0	0	0	0	0	0	0	0	0	0	0	0	0	0	0	0
ZeeviD_2015.metaphlan_bugs_list.stool:PNP_Main_391	0	0.001668402	0.020903599	0	0	0.023610146	0.006734577	0	0	0.000250579	0.014160378	0	0.038023605	0	0	4.76588906466185e-05	0	0	0.123926879	0	0	8.87206078863066e-06	0.00265923	0	0.000145252	0	0.006653818	0	0	0	0	0	0.003227838	0.001414525	0.002675381	0.124344776	0	1.3876813028371e-05	0	0	0.000147754	0.020195199	0.083406471	4.0947972870603e-06	0	6.43793129021148e-05	0.026738003	8.47395549683313e-05	0.01701775	0.121651536	0.231655194	0	0.000813727	0	0	0	0	0.032904085	0	0	0.012829341	0.026006399	0.003137752	0.000544267	0	0	0.004499841	0.012494819	0.003070415	0.000736267	0.000377631	0.00270177	0.002242356	0	6.7109177760155e-06	0	0.00167318	0	0.000450883	0.000870144	0	0	0.000108626	0	0	0	0.005329606	1.77441215772613e-05	0	0.000136038	0.000350901	0.000964325	0	0.012781	0	0	6.699543339107e-05	0	0	0	0	0	0	0	0	0	3.66256868453727e-05	0.000540968	0	0	0	0	0	0	0	0	0	0	0	0	0	0	0	0.000120569	0	0	0	0	0	0	0	0.002375779	0	0	0	0	0	0	0	0	0	0	0	0	0	0	0	0	0	0	0	0	0	0	0	0	0.000376721	0	0	0	0	0	0	0	0	0	0	0	0	0	0	0	0	0	0	0	0	0	0	0	0	0	0	0	0	0	0	0	0	0	0	0	0	0	0	0	0	0	0	0	0	0	0	0	0	0	0	0	0	0	0	0	0	0	0	0	0	0	0	0	0	0	0	0	0	0	0	0	0	0	0	0	0	0	0	0	0	0	0	0	0	0	0	0	0	0	0	0	0	0	0	0	0	0	0	0	0	0	0	0	0	0	0	0	0	0	0	0	0	0	0	0	0	0	0	0	0	0	0	0	0	0	0	0	0	0	0	0	0	0	0	0	0	0	0	0	0	0	0	0	0	0	0	0
ZeeviD_2015.metaphlan_bugs_list.stool:PNP_Main_392	0	0.000253962	0.046977142	0	6.24074654595309e-05	0.040228574	0	0	0	0	0.003607977	0	0	0	0	0.010938739	0	0	0.033271225	0	0	0	0.02748466	0	0.000825429	0	0	0	0	0	0	0	0.105734029	0.000707113	0.010416373	0.053022105	0	0	0	0	0	0.017433861	0.032013689	0	0	2.49629861838124e-05	0.014018058	0	0.096536922	0.138881986	0.181991929	0	0	0	0	0	0	0.114375555	0	0.005188484	0.013902939	0.015401234	0.009165233	0.000238489	0	0.000480073	0.006779823	0.013959157	0.002583875	0.00224574	3.05332392992085e-05	0.000617885	1.68139121816587e-05	0	0	0	0	0	0.000407866	3.84760076304215e-05	0	0	0.000136678	0	0	0	0	0	0	0	0	0	0	0	0	0	0	0	0	0	0	0	0	0	0	0	0	0	0	0	0	0	0	0	0	0	0	0	0	0	0	0	0	0	0	0	0	0	0	0	0	0	0	0	0	0	0	0	0	0	0	0	0	0	0	0	0	0	0	0	0	0	0	0	0	0	0	0	0	0	0	0	0	0	0	0	0	0	0	0	0	0	0	0	0	0	0	0	0	0	0	0	0	0	0	0	0	0	0	0	0	0	0	0	0	0	0	0	0	0	0	0	0	0	0	0	0	0	0	0	0	0	0	0	0	0	0	0	0	0	0	0	0	0	0	0	0	0	0	0	0	0	0	0	0	0	0	0	0	0	0	0	0	0	0	0	0	0	0	0	0	0	0	0	0	0	0	0	0	0	0	0	0	0	0	0	0	0	0	0	0	0	0	0	0	0	0	0	0	0	0	0	0	0	0	0	0	0	0	0	0	0	0	0	0	0	0	0	0	0	0	0	0	0
ZeeviD_2015.metaphlan_bugs_list.stool:PNP_Main_393	0	0.005904379	0.061944167	0	7.18976619075251e-05	0.017691048	0.002053523	0	0	0	0.007244664	0	0.000231285	0	0	0	0	0	0.130168768	0	0	0	0.031745092	0	0	0	0.000428246	0	0	0	0	0	0.029817173	0.009486052	0.004863162	0.042914242	0	0	0	0	0	0.035140091	0.006460286	0	0	0	0.017246019	0	0.054820776	0.091700487	0.110471515	0	0	0	0	0	0	0.096836189	0	0.006186014	0.024361397	0.004319815	0.086217641	0.000530895	0.075936816	0.004170498	0	0.000524506	9.92924035680731e-05	1.63502213072836e-05	0	0.000729913	0.000414711	0	0	0	0.001727385	0	0	0	0	0	1.84075339221073e-05	0	0	0	0	0	0	0	0	0	4.27704464660729e-05	0.037320192	7.25473395753642e-06	0	0	0	0	0	0	0	0	0	0	0	0	0	0	0	0	0	0	0	0	0	0	0	0	0	0	0	0	0.000137082	0	0	0	0	0	0	0	0	0	0	0	0	0	0	0	0	0	0	0	0	0	0	0	0	0	0	0	0	0	0	0	0	0	0	0	0	0	0	0	0	0	0	0	0	0	0	0	0	0	0	0	0	0	0	0	0	0	0	0	0	0	0	0	0	0	0	0	0	0	0	0	0	0	0	0	0	0	0	0	0	0	0	0	0	0	0	0	0	0	0	0	0	0	0	0	0	0	0	0	0	0	0	0	0	0	0	0	0	0	0	0	0	0	0	0	0	0	0	0	0	0	0	0	0	0	0	0	0	0	0	0	0	0	0	0	0	0	0	0	0	0	0	0	0	0	0	0	0	0	0	0	0	0	0	0	0	0	0	0	0	0	0	0	0	0	0	0	0	0	0	0	0	0	0	0	0	0	0	0	0
ZeeviD_2015.metaphlan_bugs_list.stool:PNP_Main_394	0	0.000287029	0.020833831	0	8.37085633860344e-05	0.026554016	0.000477549	0	0	0	0.016020739	0	1.22012481876896e-05	0	0	0	0	0	0.008460666	0	0	0	0.009131934	0	0.001580462	0	0	0	0	0	0	0	0.291376608	0.000183919	0.006987515	0.021661716	0	0	0	0	0	0.03255213	0.012946424	0	0	7.73079085990497e-05	0.01104403	0	0.111159572	0.149686213	0.070947258	0	0	0	0	0	0	0.121265105	0	0.000247025	0.009699092	0.002847491	0.005257338	0.00137084	0.031860359	0.001868091	0.002111016	0.001060108	0.001589663	0.000377339	0	6.26064046351942e-05	0	0	0	0.000138214	0	0	5.01051257543647e-05	0	0	0	0.000178918	0	0	0	0	0	0	0	0	0.000163317	0.000157416	0	0.00498791	0	0	0	0	0	0	0	0	0	0	0	0	9.64098627289572e-05	0	0.022546807	0	0	0	0	0	0	0	0	0	0	0	0	0	0	0	0	0	0	0	0	0	0	0	0	0	0	0	0	0	0	0	0	0	0	0	0	0	0	0	0	0	0	0	0	0	0	0	0	0	0	0	0	0	0	0	0	0	0	0	0	0	0	0	0	0	0	0	0	0	0	0	0	0	0	0	0	0	0	0	0	0	0	0	0	0	0	0	0	0	0	0	0	0	0	0	0	0	0	0	0	0	0	0	0	0	0	0	0	0	0	0	0	0	0	0	0	0	0	0	0	0	0	0	0	0	0	0	0	0	0	0	0	0	0	0	0	0	0	0	0	0	0	0	0	0	0	0	0	0	0	0	0	0	0	0	0	0	0	0	0	0	0	0	0	0	0	0	0	0	0	0	0	0	0	0	0	0	0	0	0	0	0	0	0	0	0	0	0	0	0	0	0	0	0
ZeeviD_2015.metaphlan_bugs_list.stool:PNP_Main_395	0	9.06131196723532e-05	0.102514849	0	0.001144536	0.011283516	0.036878262	0	0	0.045532401	0.001274546	0	0.000308468	0	2.93880388126551e-05	0.103978821	0	0	0.033002555	0	0	0	0.003574693	0	4.86606294832731e-05	0	8.95483356574019e-05	0	0	0	0	0	0.387827772	0.000650477	0	0.05182208	0	2.14021587005206e-05	0	0	0	0.032449506	0.023370412	0	0	0	0.002905263	0	0	0.03454894	0.025402233	0	5.47298983684953e-05	0	0	0	0	0.037673656	0	0.001719946	0.014673576	0.025148175	0.002960845	0.00065793	0	0.002414504	0	0.006612628	0.002886204	4.47209286279534e-05	0	0.00332351	0	0	0	3.44990020844212e-05	1.82078066556667e-05	0	0.00011521	0	0	0	1.45875410048324e-05	0	6.38870408970763e-06	0	0	0	0	0	0	9.06131196723532e-05	0	0	0.001395506	0.001372187	0	0	0	0	0	0	0	0	0	0	0	3.34342180694699e-05	0	0	0	0	0	0	0	0	0	0	0	0	0	0	0	0	0	0	0	0	0	0	0	0	0	0	0	0	0	0	0	0	0	0	0	0	0	0	0	0	0	0	0	0	0	0	0	0	0	0	0	0	0	0	0	0	0	0	0	0	0	0	0	0	0	0	0	0	0	0	0	0	0	0	0	0	0	0	0	0	0	0	0	0	0	0	0	0	0	0	0	0	0	0	0	0	0	0	0	0	0	0	0	0	0	0	0	0	0	0	0	0	0	0	0	0	0	0	0	0	0	0	0	0	0	0	0	0	0	0	0	0	0	0	0	0	0	0	0	0	0	0	0	0	0	0	0	0	0	0	0	0	0	0	0	0	0	0	0	0	0	0	0	0	0	0	0	0	0	0	0	0	0	0	0	0	0	0	0	0	0	0	0	0	0	0	0	0	0	0	0	0	0	0	0	0
ZeeviD_2015.metaphlan_bugs_list.stool:PNP_Main_396	0	0.000532386	0.008203275	4.11618014054793e-05	5.34398937562579e-05	0.023350818	0.010495052	0	0	0	0.02485096	0	0.000828872	0	4.07592410005357e-05	2.28453029805472e-05	0	0	0.03651404	0	0	0	0.005558957	0	0	0	0	0	0	0	0	5.28360531488426e-05	0.000214665	0.001040216	0.000188298	0.234899733	0.000101244	0.000501288	0	0	0	0.030675304	0.037602765	0	2.5763865916388e-05	0.002481584	0.012649253	0.001763516	0.020218496	0.37116019	0.044019678	0	2.81792283460494e-06	0	0	0	0	0.048232876	0	0	0.020081223	0.011591123	0.002960228	0.002700073	0	0	0	0.012935272	0.005871947	0.018322839	0.000237007	0.003351819	0.001445393	2.51600253089727e-06	0.000124492	0.000607967	4.47848450499713e-05	0	0.002260981	0	0	0	7.50775155219744e-05	0	0	0	0	0	0	3.19029120917773e-05	0	0.000275553	0	0	0.000129021	0	0	0	0	0	0	0	0	0	0	0	0	0.000627692	0	0	0	0	0	0	0	0	0	0	0	0	0	0	0	0	0	0	0	0	0	0	0	0	0	0	0	0	0	0	0	0	0	0	0	0	0	0	0	0	0	0	0	0	0	0	0	0	0	0	0	0	0	0	0	0	0	0	0	0	0	0	0	0	0	0	0	0	0	0	0	0	0	0	0	0	0	0	0	0	0	0	0	0	0	0	0	0	0	0	0	0	0	0	0	0	0	0	0	0	0	0	0	0	0	0	0	0	0	0	0	0	0	0	0	0	0	0	0	0	0	0	0	0	0	0	0	0	0	0	0	0	0	0	0	0	0	0	0	0	0	0	0	0	0	0	0	0	0	0	0	0	0	0	0	0	0	0	0	0	0	0	0	0	0	0	0	0	0	0	0	0	0	0	0	0	0	0	0	0	0	0	0	0	0	0	0	0	0	0	0	0	0	0	0	0
ZeeviD_2015.metaphlan_bugs_list.stool:PNP_Main_397	0	0.000188961	0.000183225	0	0.000174069	0.034235481	0.001950883	0	0	0	0.011508085	0	0.025110333	0	7.48598038874374e-05	0	0	0	0.02623816	0	1.31809600930837e-05	0	0.003818655	0	0.001523659	0	0.001642891	0	7.54635119833039e-06	0	0	8.12993569100127e-05	4.5781197269871e-05	0.000479344	0.001108408	0.380347671	0	0.000375708	0	0	0	0.012152845	0.011503758	0	0	0.008243232	0.109931521	0.012046593	0.033931313	0.095689645	0.098619138	0	5.31263124362459e-05	0	0	0	0	0.097897305	0	0	0	0.001441957	0.000398749	0.000386071	0	0	0	0.009483952	0.008572454	0.002547346	0.000642245	0.002758845	0	0	0	0	0	0	0.003426446	4.12533865508728e-06	9.387660890723e-05	0	0	0	0	0	5.98677195067544e-05	0	0	0	0	0	0	0	8.61290216769441e-05	0	0.000681285	0	0	0	0	0	0	0	0	0	0	0	4.12533865508728e-06	0	0	0	0	0	0	0	0	0	0	0	0	0	0	0	0	0	0	0	0	0	0	0	0	0	0	0	0	0	0	0	0	0	0	0	0	0	0	0	0	0	0	0	0	0	0	0	0	0	0	0	0	0	0	0	0	0	0	0	0	0	0	0	0	0	0	0	0	0	0.000235849	0	0	0	0	0	0	0	0	0	0	0	0	0	0	0	0	0	0	0	0	0	0	0	0	0	0	0	0	0	0	0	0	0	0	0	0	0	0	0	0	0	0	0	0	0	0	0	0	0	0	0	0	0	0	0	0	0	0	0	0	0	0	0	0	0	0	0	0	0	0	0	0	0	0	0	0	0	0	0	0	0	0	0	0	0	0	0	0	0	0	0	0	0	0	0	0	0	0	0	0	0	0	0	0	0	0	0	0	0	0	0	0	0	0	0	0	0	0	0	0	0	0	0	0	0
ZeeviD_2015.metaphlan_bugs_list.stool:PNP_Main_399	0	0.001797244	0.12400285	0	0.000629661	0.031013343	0.005860527	0	0	0	0.001201498	3.46143337956248e-05	0.000182476	0	2.47102325072813e-05	0	0	0	0.012793498	0	0	4.98206307231825e-05	0.007482599	0	0.001342256	0	0	0	2.18090311197867e-05	0	0	1.48061312189378e-05	5.07210035675773e-05	0.002264038	0	0.162879749	0	0	0	0	0	0.012138827	0.006824326	0	0	0	0.090739675	0	0.016262834	0.071155766	0.174086489	0	0	0	0	0	0	0.108174495	0	0.000649769	0.01171275	0.008684796	0.000152263	0.000195081	0	0	0.004356604	0.002550456	0.003933129	3.25134638253701e-05	0	0.000417073	0	0	0	0.000519515	0.000399465	0	0	0	0	0	0.134108334	0	0	0	0	0	0	0	0	0	0	0	0.000256206	0	0	0	0	0	0	0	0	0	0	0	0	0	0	0.000176973	0	0	0	0	0	0	0	0	0	0	0	0	0	0	0	0	0	0	0	0	0	0	0	0	0	0	0	0	0	0	0	0	0	0	0	0	0	0	0	0	0	0	0	0	0	0	0	0	0	0	0	0	0	0	0	0	0	0	0	0	0	0	0	0	0	0	0	0	0.000826442	0	0	0	0	0	0	0	0	0	0	0	0	0	0	0	0	0	0	0	0	0	0	0	0	0	0	0	0	0	0	0	0	0	0	0	0	0	0	0	0	0	0	0	0	0	0	0	0	0	0	0	0	0	0	0	0	0	0	0	0	0	0	0	0	0	0	0	0	0	0	0	0	0	0	0	0	0	0	0	0	0	0	0	0	0	0	0	0	0	0	0	0	0	0	0	0	0	0	0	0	0	0	0	0	0	0	0	0	0	0	0	0	0	0	0	0	0	0	0	0	0	0	0	0	0
ZeeviD_2015.metaphlan_bugs_list.stool:PNP_Main_4	0	0.000341635	0.00662224	0	0.000956864	0.002170158	0.000531046	0.00075836	0	0	0.000346743	0	0	0	0	0.000109315	0	0	0.158212277	0	0	0	0.004527785	0	0.001129826	0	0	0	0	0	0	0	0.04499956	0.001704394	0.006723075	0.269668088	0	0	0	0	0	0.006754644	0.23063968	0	0	0	0.006586891	0	0.00623504	0.0242526	0.014497822	0	0	0	0	0	0	0.013677551	0	0	5.15925812524411e-05	0.000768065	0.105058331	0.000861545	0	0.002175674	0	0.02586474	0.023725232	0.033386223	3.17728569693251e-05	0.005008873	0	0	0	0.00033009	0	0	0.000604297	0	0	0	0	0	4.17848826381156e-05	0	0	0	0	0	0	0.000624219	0	0	0	0	0	0	0	0	0	0	0	0	0	0	0	0	0	0	0	0	0	0	0	0	0	0	0	0	0	0	0	0	0	0	0	0	0	0	0	0	0	0	0	0	0	0	0	0	0	0	0	0	0	0	0	0	0	0	0	0	0	0	0	0	0	0	0	0	0	0	0	0	0	0	0	0	0	0	0	0	0	0	0	0	0	0	2.19651583549997e-05	0	0	0	0	0	0	0	0	0	0	0	0	0	0	0	0	0	0	0	0	0	0	0	0	0	0	0	0	0	0	0	0	0	0	0	0	0	0	0	0	0	0	0	0	0	0	0	0	0	0	0	0	0	0	0	0	0	0	0	0	0	0	0	0	0	0	0	0	0	0	0	0	0	0	0	0	0	0	0	0	0	0	0	0	0	0	0	0	0	0	0	0	0	0	0	0	0	0	0	0	0	0	0	0	0	0	0	0	0	0	0	0	0	0	0	0	0	0	0	0	0	0	0	0	0
ZeeviD_2015.metaphlan_bugs_list.stool:PNP_Main_400	0.001045448	0.00518416	0.073135471	0.006753543	0	0.004036104	1.30151344826605e-05	0.000132775	0	0.008047187	0.008334832	0	0	0	0	0.002733178	0	0	0.029118589	0	0	0	0.00570759	0	0.00035151	0.000696965	0	0	0	0	0	0	0.41309603	0.001446193	0	0.07275218	0	0	0	0	0	0.026387025	0.05433072	0	0	4.5704309462366e-05	0.020368988	0	0.052582152	0.025697122	0.024919039	0	0	0	0	0	0	0.033212101	0.057759553	0.003106581	0.019292869	0.008070897	0.013193412	0.001890423	0	0.001540931	0	0.004435336	0.005647055	0.001618619	0	0.002291874	6.63872751131056e-05	0	7.75863443191158e-05	0.000207738	0	0	0.000361801	7.42568913119235e-05	0	0	0	0	0	0	0	0	0	0	0	0	0	0	0	0	0	0	0	0	0	0	0	0	0	0	3.09740022184246e-05	0	0	0	0	0	0	0	0	0	0	0	0	0	0	0	0	0.010206085	0	0	0	0	0	0	0	0	0	0	0	0	0	0	0	0	0	0	0	0	0	0	0	0	0	0	0	0	0	0	0	0	0	0	0	0	0	0	0	0	0	0	0	0	0	0	0	0	0	0	0	0	0	0	0	0	0	0	0	0	0	0	0	0	0	0	0	0	0	0	0	0	0	0	0	0	0	0	0	0	0	0	0	0	0	0	0	0	0	0	0	0	0	0	0	0	0	0	0	0	0	0	0	0	0	0	0	0	0	0	0	0	0	0	0	0	0	0	0	0	0	0	0	0	0	0	0	0	0	0	0	0	0	0	0	0	0	0	0	0	0	0	0	0	0	0	0	0	0	0	0	0	0	0	0	0	0	0	0	0	0	0	0	0	0	0	0	0	0	0	0	0	0	0	0	0	0	0	0	0
ZeeviD_2015.metaphlan_bugs_list.stool:PNP_Main_401	0	0.000196811	6.03033468357494e-05	0.003134474	1.15006382854248e-05	0.058520148	0.012565397	0	0	0.013371742	0.000299617	0	0.001641391	0	0	0.015736273	0	0	0.017630578	0	0	0	0.010061458	7.53041793819557e-05	0	0.046737094	3.93021812710605e-05	0	0	0	0	7.70042737371924e-06	0.000195411	0.000189711	2.28012654702336e-05	0.276805763	0	0.000398622	0	0	0.002796255	0.014044579	0.032183086	0.000635535	0	0.002104417	0.015841079	0.009464025	0.000646836	0.157733954	0.188950887	0	9.7405406000033e-05	0	0	0	0	0.011496538	0	0	0.018221511	0.029599843	0.000118407	0.004100228	5.40029971663427e-05	0	0.028216066	0.008595577	0.003076171	0	0.000108606	0.007406611	0	0	0	4.7402630846012e-05	0	0	0.001355975	0	0	0	0	0	0.00017691	0	6.91038352628571e-05	0.00089565	0	0.000107206	0.000569732	0	0	0	0.00054393	0.001423479	0	0	0	0	0	0	0	0	0	0	0	0	0	0	0	0	0	0	0	0.00161759	0	0	0	0	0	0	0	0	0	0	0	0	0	0	0	0	0	0	0	0	0	0	0	0	0	0	0	0	0	0	0	0	0	0	0	0	0	0	0	0	0	0	0	0	0	0	0	0	0	0	0	0	0	0	0	0	0	0	0	0	0	0	0	0	0	0	0	0	0	0	0	0	0	0	0	0	0	0	0	0	0	0	0	0	0	0	0	0	0	0	0	0	0	0	0	0	0	0	0	0	0	0	0	0	0	0	0	0	0	0	0	0	0	0	0	0	0	0	0	0	0	0	0	0	0	0	0	0	0	0	0	0	0	0	0	0	0	0	0	0	0	0	0	0	0	0	0	0	0	0	0	0	0	0	0	0	0	0	0	0	0	0	0	0	0	0	0	0	0	0	0	0	0	0	0	0	0	0	0	0	0	0	0	0	0	0	0	0
ZeeviD_2015.metaphlan_bugs_list.stool:PNP_Main_403	0	0.020822799	0.113466608	0.00015549	0	0.026524074	0.001354628	0.000121445	0	0	0.010194501	0	0.006042189	0	0	0.013896337	0	0	0.079133627	0	0	0.007653188	0.029476906	0	0	0	0	0	7.80307996591779e-05	0	0.002100205	0	0.000758715	0.004787298	0.000554784	0.136680028	0	0	0	0	0	0.017788623	0.029374426	0.000237406	0	2.45631360566958e-05	0.004334308	1.61088473674145e-05	0.068385142	0.087021022	0.046897196	0	0	0	0	0	0	0.069067997	0	0.000163031	0.035381084	0.012502294	0.068867379	0.00116772	0	0.000395752	0	0.012288994	0.009448467	0.007482959	0	0.000882445	4.20429491575073e-05	1.359541018952e-05	0.000126586	0.000312009	0.001299333	0	0.001419521	0.001759292	0	0	0	0	1.51948702118165e-05	0	0	0.00059557	0	0.001228842	0.000317607	0	8.5685358337311e-06	0.066189997	0.000686397	2.07929802898541e-05	0	0	0	0	0	0	0	0	0	0	3.26746833126279e-05	1.64515888007637e-05	0	0	0	0	0	0	0	0	0	0.000332916	2.86760332568868e-05	0	0	0	0	0	0	0	0	0	0	0	0	0	0	0	0	0	0	0	0	0	0	0	0	0	0	0	0	0	0	0	0	0	0	0	0	0	0	0	0	0	0	0	0	0	0	0	0	0	0	0	0	0	0	0	0	0	0	0	2.61625960789923e-05	0	0	0	0	0	0	0	0	0	0	0	0	0	0	0	0	0	0	0	0	0	0	0	0	0	0	0	0	0	0	0	0	0	0	0	0	0	0	0	0	0	0	0	0	0	0	0	0	0	0	0	0	0	0	0	0	0	0	0	0	0	0	0	0	0	0	0	0	0	0	0	0	0	0	0	0	0	0	0	0	0	0	0	0	0	0	0	0	0	0	0	0	0	0	0	0	0	0	0	0	0	0	0	0	0	0	0	0	0	0	0	0	0	0	0	0	0	0	0	0	0	0	0	0	0
ZeeviD_2015.metaphlan_bugs_list.stool:PNP_Main_404	0	0	0.327805452	0	0.000141105	0.027925857	0.011751666	0	0	0.004784829	0.001813227	0	0.000373211	0	0	0.014807795	0	0	0.038585383	0	0	2.23813125810471e-05	0.007286424	0	0.000376165	0	0	0	0	0	0	0	0.011218036	0.001768692	0.044684688	0.007267792	0	0	0	0	0	0.135026345	0.007738026	0	0	3.76051495651095e-05	0.008384358	0	0.042723654	0.072089072	0.046210026	0	0	0	0	0	0	0.074916388	0	0	0.005396169	0.003454107	2.3744641266187e-05	0.00014883	0.053129714	0	0.002550674	0.000385481	0	0.003433202	0.000184277	0.00229221	0.000149398	0	0	0	0	0	3.76051495651095e-05	0	0	0	0	0	0	0	0	0	0	0	0	0	0.000624405	0.001563852	0	0	0	0	0	0	0	0	0	0	0	0	3.98773640403427e-05	8.07772245945404e-05	0	0	0	0	0	0	0	0	0	0	0	0	0	0	0	0.038767501	0	0	0	0	0	0	0	0	0	0	0	0	0	0	0	0	0	0	0	0	0	0	0	0	0	0	0	0	0	0	0	0	0	0	0	0	0	0	0	0	0	0	0	0	0	0	0	0	0	0	0	0	0	0	0	0	0	0	0	0	0	0	0	0	0	0	0	0	0	0	0	0	0	0	0	0	0	0	0	0	0	0	0	0	0	0	0	0	0	0	0	0	0	0	0	0	0	0	0	0	0	0	0	0	0	0	0	0	0	0	0	0	0	0	0	0	0	0	0	0	0	0	0	0	0	0	0	0	0	0	0	0	0	0	0	0	0	0	0	0	0	0	0	0	0	0	0	0	0	0	0	0	0	0	0	0	0	0	0	0	0	0	0	0	0	0	0	0	0	0	0	0	0	0	0	0	0	0	0	0
ZeeviD_2015.metaphlan_bugs_list.stool:PNP_Main_405	0	0.00119982	0.020725694	0.021248845	0.000412648	0.046666885	0.003974595	0.000158617	0	0	0.006463432	0	0.075211696	0	0	0	0	0	0.049047667	0	0	0	0.048756326	0	0.001074435	0	0	0	0	0	0	0	0.000148015	0.0008938	0	0.051367489	0	0	0	0	0	0.023084253	0.018617293	0	0	0.001549266	0.020543326	0.001527553	0.09800522	0.037251509	0.321864942	0	0	0	0	0	0	0.089553165	0	0	0.002063344	0.004522007	0.000547004	0.001247731	0	0	0	0.00228027	0.004352075	0.000644763	0	0.000321515	0.000457196	0	0	5.64741150791596e-05	0	0	0.000248629	0	0	0	0	0	0	0	0	0	0	0	0	0	6.43234054421475e-05	0.043335422	0	0.000141593	0	0	0	5.82070752891699e-05	0	0	0	0	0	0	8.3080151244612e-05	0	0	0	0	0	0	0	0	0	0	0	0	0	0	0	0	0	0	0	0	0	0	0	0	0	0	0	0	0	0	0	0	0	0	0	0	0	0	0	0	0	0	0	0	0	0	0	0	0	0	0	0	0	0	0	0	0	0	0	0	0	0	0	0	0	0	0	0	0	0	0	0.000229872	0	0	0	0	0	0	0	0	0	0	0	0	0	0	0	0	0	0	0	0	0	0	0	0	0	0	0	0	0	0	0	0	0	0	0	0	0	0	0	0	0	0	0	0	0	0	0	0	0	0	0	0	0	0	0	0	0	0	0	0	0	0	0	0	0	0	0	0	0	0	0	0	0	0	0	0	0	0	0	0	0	0	0	0	0	0	0	0	0	0	0	0	0	0	0	0	0	0	0	0	0	0	0	0	0	0	0	0	0	0	0	0	0	0	0	0	0	0	0	0	0	0	0	0	0
ZeeviD_2015.metaphlan_bugs_list.stool:PNP_Main_406	0	0.011625585	0.005704208	0.014837421	0	0.021831477	0.002223063	0	0	0.005114083	0.005681049	0	0.000128327	0	0	2.16408853273532e-05	0	0	0.149506626	0	0	0.000278674	0.031711997	0	0	0.016717014	0	0	0	0	0	0	0.029621563	0.000294999	0.000901704	0.140222433	0	0	0	0	0	0.013213469	0.055768815	0	0	0.000279307	0.06492215	0	0.018966527	0.062160722	0.110666172	0	0	0	0	5.08750637520233e-05	0	0.013102227	0	4.44207646193039e-05	0.023284327	0.04353197	0	0.000979408	0	0	0.004964748	0.002980368	0.003287769	0.013914203	0.000556715	0.002012602	0.00073541	0	0	0	0.003327634	0	0.003916874	0	0	0	0	0	0	0	0	0	0	0	2.40454281415035e-05	0.001470568	0.000731614	0.113774234	0	0	0	0	0	0	0	0	0	0	0	0	0	0	0	0	0	0	0	0	0	0	0	0	0	0	0	0	0	0.004910962	0	0	0	0	0	0	0	0	0	0	0	0	0	0	0	0	0	0	0	0	0	0	0	0	0	0	0	0	0	0	0	0	0	0	0	0	0	0	0	0	0	0	0	0	0	0	0	0	0	0	0	0	0	0	0	0	0	0	0	0	0	0	0	0	0	0	0	0	0	0	0	0	0	0	0	0	0	0	0	0	0	0	0	0	0	0	0	0	0	0	0	0	0	0	0	0	0	0	0	0	0	0	0	0	0	0	0	0	0	0	0	0	0	0	0	0	0	0	0	0	0	0	0	0	0	0	0	0	0	0	0	0	0	0	0	0	0	0	0	0	0	0	0	0	0	0	0	0	0	0	0	0	0	0	0	0	0	0	0	0	0	0	0	0	0	0	0	0	0	0	0	0	0	0	0	0	0	0	0	0
ZeeviD_2015.metaphlan_bugs_list.stool:PNP_Main_407	0	0.00282942	0.010689348	0	0	0.039317332	0.000567124	0	0	0	0.001856931	0	7.25935394190036e-05	0	0	0	0	0	0.08084897	0	0	9.82147886257108e-05	0.031051836	0	0	0	0	0	0	0	0	0	0.367494829	0.004918365	0.02214896	0.037817777	0	6.1206317549356e-05	0	0	0	0.025500057	0.050640501	0	0	7.2898554290512e-05	0.00704503	0	0.03096877	0.067665312	0.06241255	0	0	0	0	0	0	0.041520454	0	0.005101882	0.015595207	0.013082596	0.015908762	0.000474298	0	0.000669304	0.008026873	0.006949866	0.004257906	0.007783776	9.21144911955424e-05	0	0.000261703	0	0.0003163	7.95072098398611e-05	0.000917383	0	0.000740678	0	0	0	0	0	0	0	0	0	0	0	0	0.000127395	0.000124141	0.033669067	0	0	0	0	0	0	0	0	0	0	0	0	0	0.000222763	0	0	0	0	0	0	0	0	0	0	0	0	0	0	0	0	0	0	0	0	0	0	0	0	0	0	0	0	0	0	0	0	0	0	0	0	0	0	0	0	0	0	0	0	0	0	0	0	0	0	0	0	0	0	0	0	0	0	0	0	0	0	0	0	0	0	0	0	0	0	0	0	0	0	0	0	0	0	0	0	0	0	0	0	0	0	0	0	0	0	0	0	0	0	0	0	0	0	0	0	0	0	0	0	0	0	0	0	0	0	0	0	0	0	0	0	0	0	0	0	0	0	0	0	0	0	0	0	0	0	0	0	0	0	0	0	0	0	0	0	0	0	0	0	0	0	0	0	0	0	0	0	0	0	0	0	0	0	0	0	0	0	0	0	0	0	0	0	0	0	0	0	0	0	0	0	0	0	0	0	0	0	0	0	0	0	0	0	0	0	0	0	0	0	0	0
ZeeviD_2015.metaphlan_bugs_list.stool:PNP_Main_408	0	0.008534497	0.035119489	0	0	0.03341899	0.06553108	0	0	0	0.001806299	0	0.0002822	0	0	0.010979297	0	0	0.009875697	0	0	0	0.031510791	0	0	0.006957398	0.0001117	0	0	0	0	0	0.0001059	0.010820597	0.0002154	0.164426451	0	0.004100599	0	0	0	0.090127973	0.002608299	0	0	1.66999949900015e-05	0.005719498	0	0.007401198	0.095519871	0.208609437	0	0.0001805	0	0	0	0	0.035463289	0	0.0004771	0.03426639	0.009487097	0	0.002761299	0	0	0.005261398	0.002382099	0.0011866	0.0010747	6.16999814900056e-05	0.010347997	0	8.79999736000079e-06	0	0	2.86999913900026e-05	0	0	0	0	0	0.102274769	0	0.0005389	0	0	0	0	0	0	0	0	0	0	0	0.0002972	0	0	0	0	0	0	0	0	0	0	0	0	0	0	0	0	0	0	0	0	0	0	0	0	0	0	0.0001021	0	0	0	0	0	0	0	0	0	0	0	0	0	0	0	0	0	0	0	0	0	0	0	0	0	0	0	0	0	0	0	0	0	0	0	0	0	0	0	0	0	0	0	0	0	0	0	0	0	0	0	0	0	0	0	0	0	0	0	0	0	0	0	0	0	0	0	0	0	0	0	0	0	0	0	0	0	0	0	0	0	0	0	0	0	0	0	0	0	0	0	0	0	0	0	0	0	0	0	0	0	0	0	0	0	0	0	0	0	0	0	0	0	0	0	0	0	0	0	0	0	0	0	0	0	0	0	0	0	0	0	0	0	0	0	0	0	0	0	0	0	0	0	0	0	0	0	0	0	0	0	0	0	0	0	0	0	0	0	0	0	0	0	0	0	0	0	0	0	0	0	0	0	0	0	0	0	0	0	0
ZeeviD_2015.metaphlan_bugs_list.stool:PNP_Main_409	0	0.001072599	0.042142148	0	0.000626232	0.026582977	0.003528903	0	0	0	0.001366708	0	0	0	3.12137352797106e-05	0.000216848	0	0	0.019653012	0	0	1.93669380613386e-05	0.012295224	0	0	0	0	0	0	0	0	0	6.31485799553221e-05	0.00733121	0.016245565	0.172514915	0	1.20528284743437e-05	0	0	0	0.01686953	0.028763921	0	0	9.26110495592734e-05	0.026491705	0.000281851	0.151647246	0.195726191	0.079957949	0	0	0	0	0	0	0.1576033	0	0	0.002649253	0.007003105	0.00505405	0.001092069	0	0.008829779	0	0.006416534	0.00239398	0.003576188	0.000135466	0	0	0.00010384	9.45683464910044e-05	0.000497153	0	0	0.000626129	0	0	0	0	0	0	0	0	0	0	0	0	0.000232609	0	0	0	0	0	0	0	0	0	0	0	0	0	0	0	0	0	0	0	0	0	0	0	0	0	0	0	0	0	0	0	0.00015885	0	0	0	0	0	0	0	0	0	0	0	0	0	0	0	0	0	0	0	0	0	0	0	0	0	0	0	0	0	0	0	0	0	0	0	0	0	0	0	0	0	0	0	0	0	0	0	0	0	0	0	0	0	0	0	0	0	0	0	0	0	0	0	0	0	0	0	0	0	0	0	0	0	0	0	0	0	0	0	0	0	0	0	0	0	0	0	0	0	0	0	0	0	0	0	0	0	0	0	0	0	0	0	0	0	0	0	0	0	0	0	0	0	0	0	0	0	0	0	0	0	0	0	0	0	0	0	0	0	0	0	0	0	0	0	0	0	0	0	0	0	0	0	0	0	0	0	0	0	0	0	0	0	0	0	0	0	0	0	0	0	0	0	0	0	0	0	0	0	0	0	0	0	0	0	0	0	0	0	0
ZeeviD_2015.metaphlan_bugs_list.stool:PNP_Main_410	0	0.001703903	0.03704137	0	0	0.030733584	0.03040557	0	0	0	0	0	0.005231653	0	7.95893474283391e-05	0	0	0	0.034328725	8.74161414921732e-06	0	0	0.065800874	0	0	0	0	0	0	0	0	0.000217117	0	0.011469709	0.000115471	0.262264383	0	0.00014383	0	0	0	0.027750661	0.044714779	0	0	0.000794267	0.038230636	0.000540557	0.018255641	0.122403537	0.08336542	0	0.000185708	0	0	0	0	0.042053263	0	0	0.009107441	0.020168429	0.053871519	0.024199532	0	0.003468896	0	0.005267331	0.016730433	0.002112828	4.65541776783899e-05	0.001906587	0.000458731	0	8.63996747306363e-06	0.002579996	0	0	4.33014840414718e-05	0	0	0	0	0	0.000480992	0	0	0	0	0	0	0.000675849	0	0	0.000242326	0.000613133	0	0	0	0	0	0	0	0	0	0	0	0	0	0	0	0.000168327	0	0	0	0	0	0	1.0164667615369e-05	0	0	0	0	0	0	0	0	0	0	0	0	0	0	0	0	0	0	0	0	0	0	0	0	0	0	0	0	0	0	0	0	0	0	0	0	0	0	0	0	0	0	0	0	0	0	0	0	0	0	0	0	0	0	0	0	0	0	0	0	0	0	0	0	0	0	0	0	0	0	0	0	0	0	0	0	0	0	0	0	0	0	0	0	0	0	0	0	0	0	0	0	0	0	0	0	0	0	0	0	0	0	0	0	0	0	0	0	0	0	0	0	0	0	0	0	0	0	0	0	0	0	0	0	0	0	0	0	0	0	0	0	0	0	0	0	0	0	0	0	0	0	0	0	0	0	0	0	0	0	0	0	0	0	0	0	0	0	0	0	0	0	0	0	0	0	0	0	0	0	0	0	0	0	0	0	0	0	0	0	0	0	0	0	0
ZeeviD_2015.metaphlan_bugs_list.stool:PNP_Main_411	0	0.036270213	0.281780669	0	0.000323355	0.021450875	0.037504625	0	0	0	0.000161528	0	0.001802709	0	3.34057224002472e-05	0.003004915	0	0	0.008180801	0	0	0	0.015367833	0	0.001161799	0	0.000124221	0	0	0	0	3.73063905847072e-05	6.93118731238661e-05	0.005456935	0.000236541	0.121059437	0	0.004244927	0	0	3.00051398804615e-05	0.011689502	3.68063049200328e-05	0.000141924	0	0	0.023196374	0	0.005421629	0.150123816	0.160167837	0	0	0	0	0	0	0.075619554	0.006500514	0.000127522	8.00137063478974e-06	0.001601774	0.022754698	0.002254886	0	2.86049000193733e-05	0	1.38023643450123e-05	0	0	5.36091832530913e-05	0.000208236	0	0	0	0	0	0	0	0	0	0	0	0	0	0	0	0.000144125	0	0	0.000364863	0.000484383	0	0	0	0	0.000457978	0	0	0	0	0	0	0	0	0	0	1.28021930156636e-05	0	0	0	0	0	0	0	0	0	0	0	0	0	0	0	8.25141346712692e-05	0	0	0	0	0	0	0.000202835	0	0	0	0	0	0	0	0	0	0	0	0	0	0	0	0	0	0	0	0	0	0	0	0	0	0	0	0	0	0	0	0	0	0	0	0	0	0	0	0	0	0	0	0	0	0	0	0	0	0	0	0	0	0	0	0	0	0	0	0	0	0	0	0	0	0	0	0	0	0	0	0	0	0	0	0	0	0	0	0	0	0	0	0	0	0	0	0	0	0	0	0	0	0	0	0	0	0	0	0	0	0	0	0	0	0	0	0	0	0	0	0	0	0	0	0	0	0	0	0	0	0	0	0	0	0	0	0	0	0	0	0	0	0	0	0	0	0	0	0	0	0	0	0	0	0	0	0	0	0	0	0	0	0	0	0	0	0	0	0	0	0	0	0	0	0	0	0	0	0	0	0	0
ZeeviD_2015.metaphlan_bugs_list.stool:PNP_Main_412	0.000562637	0.001987012	0.118131189	0	0	0.022206076	0.000466324	0	0	0.018619316	0.003202884	0	0.050617567	0	0	0	0	0	0.04529675	0	0	0	0.0146853	0	4.84740208882811e-05	0.010455994	0.012262975	0	0	0	0	0	0.000160028	0.00301428	4.93207286767227e-05	0.094757291	0	0	0	0	0	0.016252133	0.025344822	0	0	0.000260257	0.013957025	0.000220991	0.013991105	0.18893173	0.076807509	0	0	0	0	0	0	0.117962694	0	0	0.012184231	0.030238581	0.04923627	0.001020918	0	0.013053376	0	0.012101571	0.005094747	0.006729422	0	0.000512364	0.000223743	0	0.000118116	0.000245122	0.00267221	0	0.002355224	0	0	0	0	0	5.82111604553594e-06	0	0	0	0	0	0	0.00079908	0.001114691	0.000252213	0	0	0	0	0	0	0	0	0	0	0	0	0	1.07955243026303e-05	0	0.011365359	0	0	0	0	0	8.90101562599223e-05	0	0	0	0	0	0	0	0	0	0	0	0	0	0	0	0.000106897	0	0	0	0	0	0	0	0	0	0	0	0	0	0	0	0	0	0	0	0	0	0	0	0	0	0	0	0	0	0	0	0	0	0	0	0	0	0	0	0	0	0	0	0	0	0	1.24889398795135e-05	0	0	0	0	0	0	0	0	0	0	0	0	0	0	0	0	0	0	0	0	0	0	0	0	0	0	0	0	0	0	0	0	0	0	0	0	0	0	0	0	0	0	0	0	0	0	0	0.000206068	0	0	0	0	0	0	0	0	0	0	0	0	0	0	0	0	0	0	0	0	0	0	0	0	0	0	0	0	0	0	0	0	0	0	0	0	0	0	0	0	0	0	0	0	0	0	0	0	0	0	0	0	0	0	0	0	0	0	0	0	0	0	0	0	0	0	0	0	0	0	0	0	0	0	0	0	0
ZeeviD_2015.metaphlan_bugs_list.stool:PNP_Main_413	0.001465601	0.000869079	0.035464313	2.81576527940959e-05	0	0.04968964	1.43293393222623e-05	0	0	0	0.00276917	0	0.000164136	0	0	0	0	0	0.010995313	0	0	0	0.03343596	0	0	0	0	0	0	0	0	0	6.24278209634226e-05	0.00050313	2.58529338821236e-05	0.186367287	0	8.69780876344315e-05	0	0	0	0.021835107	0.039598879	0	0	0	0.092899913	0	0.004269642	0.128036054	0.150411868	0	0	0	0	0	0	0.128453208	0	0.000373364	0.01200478	0.006691801	0.000143394	0.001476223	0	8.20680343002297e-05	0	0.00567542	0.004802333	0.001204767	9.82010666840356e-05	0.000548022	0	0	0	9.71990149831781e-05	0.001368402	0	0.000673379	0	0	0	0.076965888	0	0	0	0	0	0	0	0	0.000105817	0	0	0.000166942	0	5.49124332069913e-05	0	0	0	0	0	0	0	0	0	2.10430857180076e-05	0	0	0	0	0	0	0	0	0	0	0	0	0	0	0	0	0	0	0	0	0	0	0	0	0	0	0	0	0	0	0	0	0	0	0	0	0	0	0	0	0	0	0	0	0	0	0	0	0	0	0	0	0	0	0	0	0	0	0	0	0	0	0	0	0	0	0	0	0	0	0	0	0	0	0	0	0	0	0	0	0	0	0	0	0	0	0	0	0	0	0	0	0	0	0	0	0	0	0	0	0	0	0	0	0	0	0	0	0	0	0	0	0	0	0	0	0	0	0	0	0	0	0	0	0	0	0	0	0	0	0	0	0	0	0	0	0	0	0	0	0	0	0	0	0	0	0	0	0	0	0	0	0	0	0	0	0	0	0	0	0	0	0	0	0	0	0	0	0	0	0	0	0	0	0	0	0	0	0	0	0	0	0	0	0	0	0	0	0	0	0	0	0	0	0	0	0
ZeeviD_2015.metaphlan_bugs_list.stool:PNP_Main_414	0	0.00152175	0.183285191	0.000517029	0	0.037736943	0.000653182	0	0	0	0.00257368	0	0.053609484	0	0	2.02473022019354e-05	0	0	0.043017666	0	0	0	0.028596009	0	0	0	0.035875947	0	0	0	0	4.32837735847497e-05	0.000164974	0.00156741	0.004355753	0.177572043	0	6.12584194170802e-05	0	0	0.000254228	0.023379229	0.029603519	0	0	0.000340485	0.006440708	0.000342345	0.016864763	0.09975164	0.085254158	0	9.47284495876265e-05	0	0	0	1.64251073985088e-05	0.092684092	0	0.000196585	0.00040195	0.038446218	0.003507845	0.001449335	0	0.002635971	0	0.01350619	0.004387363	0.000702871	0	0.001884445	5.54734759308129e-05	3.9978091592597e-05	0.00010227	0.000203919	2.68586661862409e-05	0	0.002375752	0	2.44827072543811e-05	0	0	0	5.61965938665963e-05	0	0	0	0	5.50602656817938e-05	0	0.000277781	4.61762453278834e-05	0	0	0	0	0	0	0	0	0	0	0	0	0	0	0.000343068	0	0	0	0	0	0	0	0	0	0	0	0	0	0	0	0	0	0	0	0	0	0	0	0.00307604	0	0	0	0	0	0	0	0	0	0	0	0	0	0	0	0	0	0	0	0	0	0	0	0	0	0	0	0	0	0	0	0	0	0	0	0	0	0	0	0	0	0	0	0	0	0	0	0	0	0	0	0	0	0	0	0	0	0	0	0	0	0	0	0	0	0	0	0	0	0	0	0	0	0	0	0	0	0	0	0	0	0	0	0	0	0	0	0	0	0	0	0	0	0	0	0	0	0	0	0	0	0	0	0	0	0	0	0	0	0	0	0	0	0	0	0	0	0	0	0	0	0	0	0	0	0	0	0	0	0	0	0	0	0	0	0	0	0	0	0	0	0	0	0	0	0	0	0	0	0	0	0	0	0	0	0	0	0	0	0	0	0	0	0	0	0	0	0	0	0	0	0
ZeeviD_2015.metaphlan_bugs_list.stool:PNP_Main_415	0.026942223	0.003102146	0.030930425	0.000751402	0.00328572	0.019010236	0.003718794	0.00139326	0	0	0.004503009	3.8015270734254e-06	2.81112923061194e-05	0	0	0	0	7.4229818117938e-05	0.033348596	0	5.60225042399532e-06	6.10245135470919e-05	0.037429936	0	0.004146766	0	0.000154762	0	3.47139445915424e-05	0	0	0	0.326565381	0.001719091	0.011189095	0.053022799	0	0	0	0	0	0.011593757	0.007400973	0	0	8.44339171045009e-05	0.012838657	2.29092026266951e-05	0.012558945	0.087039164	0.097522475	0	0	0	0	0	0	0.10236502	0	0.004516914	0.006499511	0.01404014	0	0.001296521	0.024019549	0.000954683	0	0.000117747	0.001078133	0.000406663	7.58304610962224e-05	0.000495799	8.96360067839251e-05	0	0	0.0002484	0.00097109	0.000135855	0.000355043	0	0	0	1.5006027921416e-05	0	0	0	0.040575099	0	0	0	0	0	3.56143062668274e-05	5.79232677766659e-05	0.002799324	0	0	0	0	0	0	0	0	0	0	0	1.70068316442715e-05	0	0	0.008309438	0	0	0	4.16167174353938e-05	0	0	0	0	0	0	0	0	0	0	0	0	0	0	0	0	0	0	0	0	0	0	0	0	0	0	0	0	0	0	0	0	0	0	0	0	0	0	0	0	0	0	0	0	0	0	0	0	0	0	0	0	0	0	0	0	0	0	0	0	0	0	0	0	0	0	0	0	0	0	0	0	0	0	0	0	0	0	0	0	0	0	0	0	0	0	0	0	0	0	0	0	0	0	0	0	0	0	0	0	0	0	0	0	0	0	0	0	0	0	0	0	0	0	0	0	0	0	0	0	0	0	0	0	0	0	0	0	0	0	0	0	0	0	0	0	0	0	0	0	0	0	0	0	0	0	0	0	0	0	0	0	0	0	0	0	0	0	0	0	0	0	0	0	0	0	0	0	0	0	0	0	0	0	0	0	0	0	0	0	0	0	0	0	0	0	0	0	0	0
ZeeviD_2015.metaphlan_bugs_list.stool:PNP_Main_416	0	0.007044888	0.083114392	7.10079386875453e-06	8.92099736750569e-05	0.066130093	0.00724241	0	0	0	0.002319959	5.89065857562876e-05	0.008152511	0	6.13068541062891e-05	0	0	0	0.030299287	6.60073796250421e-06	0	4.40049197500281e-05	0.082707547	0	9.65107899063115e-05	0	0.00018242	0	0	0	0	0.000168319	0.000108912	0.015160495	0.039628931	0.114901246	0	0.003653808	0	0	0	0.001821104	0.008543855	0	0	0.000436049	0.002122937	0.000223725	0	4.50050315625287e-06	0.288743382	0	0.000618969	0	0	1.4101576556259e-05	0	0.157312488	0	0	0.007299416	0.037166555	0	0.009190427	0	0.011098441	0	0	0.006961978	0.003698113	0	0.001855907	0	4.74052999125302e-05	0.00062257	0	1.63018225437604e-05	0	0	0	0	0	0	0	0.000146416	0	5.23058477937833e-05	0	0	0	0	0.000697578	0	6.02067311125384e-05	0	0	0	0	0	0	0	0	0	0	0	0	6.64074243500423e-05	0	0	0	0	0	0	0	0	0	0	0	0	0	0	0	0	0	0	0	0	0	0	0	0	0	0	0	0	0	0	0	0	0	0	0	0	0	0	0	0	0	0	0	0	0	0	0	0	0	0	0	0	0	0	0	0	0	0	0	0	0	0	0	0	0	0	0	0	0	0	0	0	0	0	0	0	0	0	0	0	0	0	0	0	0	0	0	0	0	0	0	0	0	0	0	0	0	0	0	0	0	0	0	0	0	0	0	0	0	0	0	0	0	0	0	0	0	0	0	0	0	0	0	0	0	0	0	0	0	0	0	0	0	0	0	0	0	0	0	0	0	0	0	0	0	0	0	0	0	0	0	0	0	0	0	0	0	0	0	0	0	0	0	0	0	0	0	0	0	0	0	0	0	0	0	0	0	0	0	0	0	0	0	0	0	0	0	0	0	0	0	0	0	0	0	0	0
ZeeviD_2015.metaphlan_bugs_list.stool:PNP_Main_417	0	0	0.059873527	0	0.000209812	0.031035028	0.001600994	0	0	0	0	0	0.000157609	0	6.47038110544711e-05	0	0	0	0.070545655	4.60027095595931e-06	0	0	0.000740244	0	9.37055192550841e-05	0	0.001544791	0	0	0	0	0	4.20024739457154e-05	0.012536938	0.000258915	0.199922575	0	0.001116766	0	0	3.22018966917151e-05	0.013096371	0.00543042	0	0	0	0.006806101	0	0.103801014	0.062320271	0.264193261	0	2.12012487535516e-05	0	0	0	0	0.110508509	0.020656317	7.25042705015325e-05	0	0.010824538	0.003787523	0.000196712	0	0	0	0.009929785	0.002257933	0.002303736	0.000104806	0.001597394	0	0	0	0	0	0	0.001320378	0	0	0	0	0	0.000182811	0	3.06018024461641e-05	0	0	0	6.00035342081648e-06	0.000257515	0	0	0.00050433	0	0	0	0	0	0	0	0	0	0	0	0	0	0	0	0	0	0	0	0	0	9.9005831443472e-06	0	0	0	0	0	0	0	0	0	0	0	0	0	0	0	0	0	0	0	0	0	0	0	0	0	0	0	0	0	0	0	0	0	0	0	0	0	0	0	0	0	0	0	0	0	0	0	0	0	0	0	0	0	0	0	0	0	0	0	0	0	0	0	0	0	0	0	0	0	0	0	0	0	0	0	0	0	0	0	0	0	0	0	0	0	0	0	0	0	0	0	0	0	0	0	0	0	0	0	0	0	0	0	0	0	0	0	0	0	0	0	0	0	0	0	0	0	0	0	0	0	0	0	0	0	0	0	0	0	0	0	0	0	0	0	0	0	0	0	0	0	0	0	0	0	0	0	0	0	0	0	0	0	0	0	0	0	0	0	0	0	0	0	0	0	0	0	0	0	0	0	0	0	0	0	0	0	0	0	0	0	0	0	0	0	0	0
ZeeviD_2015.metaphlan_bugs_list.stool:PNP_Main_418	0	0.000703407	0.024749405	0	0.001384401	0.032297968	0.040320427	0	0	0	0.005446708	0	0.000324435	0	0.000102567	2.66489144957184e-05	0	0	0.010885772	0	4.75135684807381e-06	0	0.035175328	0	0.006097127	0	0	0	0	0	0	0	0.066386784	0.008896089	0.065191405	0.085357403	0	3.6151628191866e-05	0	0	0	0.018641845	0.002902046	0	0	0	0.027582969	0	0.117363162	0.027127355	0.206806938	0	0	0	0	0	0	0.107266322	0	0	0.004411325	0.008487576	0.000272996	0.000254301	0.024918491	0.00401562	0.007326799	0.004088026	0.005589248	0.004037724	0	0.001367978	0	0	0	0	0	0	0.000232507	0	0	0	0	0	0	0	0	0	0	0	0	0.000153593	0	0	0.002601368	0	0	0	0	0	0	0	0	0	0	0	0	0.000281363	0	0.04088367	0	0	0	0	0	0	0	0	0	0	0	0	0	0	0	0	0	0	0	0	0	0	0	0	0	0	0	0	0	0	0	0	0	0	0	0	0	0	0	0	0	0	0	0	0	0	0	0	0	0	0	0	0	0	0	0	0	0	0	0	0	0	0	0	0	0	0	0	0	0	0	0	0	0	0	0	0	0	0	0	0	0	0	0	0	0	0	0	0	0	0	0	0	0	0	0	0	0	0	0	0	0	0	0	0	0	0	0	0	0	0	0	0	0	0	0	0	0	0	0	0	0	0	0	0	0	0	0	0	0	0	0	0	0	0	0	0	0	0	0	0	0	0	0	0	0	0	0	0	0	0	0	0	0	0	0	0	0	0	0	0	0	0	0	0	0	0	0	0	0	0	0	0	0	0	0	0	0	0	0	0	0	0	0	0	0	0	0	0	0	0	0	0	0
ZeeviD_2015.metaphlan_bugs_list.stool:PNP_Main_419	0.009653905	0.000726027	6.14826715028943e-05	0	8.69555254200668e-06	0.063988014	0.034119916	0	0	0	0.000221072	0	0.004762094	0	0	0.004827668	0	0	0.036937173	0	0.000510685	0.000628023	0.005865611	0	0	0	0	0	0.000100971	0	0.005351755	0	0.019549648	0.000399995	0.1256759	0.060715826	0	0	0	0	0.000175343	0.106689928	0.016140787	0	0	0	0.021797397	0	0.061448094	0.063141476	0.143519583	0	0.000235803	0	0	0.00056562	6.26079783024481e-05	0.048711769	0.000335444	0	0.050279935	0.019058298	0.000303526	0.003949111	0.015057423	0.007369225	0.001663408	0.000691245	0.001366122	0.001421365	0.00036419	0.000800912	0	1.46289883941995e-05	0.000202044	0	0.002703089	0	0	0.003214592	0	0	0	0	0	0	0.000748841	0.000458204	0	0.000540761	0.000223425	0.000914056	5.44239288511477e-05	0.002958432	0	0	0.000501068	4.91042967078024e-05	0	0	0	0	0	0	0	0	0.000195599	0	9.86177958881699e-05	0.047714236	0	0	0	0	0	0	0	0	0	0	0	0.000152019	0	0	0	0	0	0	0	0	0	0	0	0	0	0	0	0	0	0	0	0	0	0	0	0	0	0	0	0	0	0	0	0	0	0	0	0	0	0	0	0	0	0	0	0	0	0	0	0	0	0	0	0	0	0	0	0	0	0	0	0	0	0	0	0	0	0	0	0	0	0	0	0	0	0	0	0	0	0	0	0	0	0	0	0	0	0	0	0	0	0	0	0	0	0	0	0	0	0	0	0	0	0	0	0	0	0	0	0	0	0	0	0	0	0	0	0	0	0	0	0	0	0	0	3.78512287122644e-06	0	0	0	0	0	0	0	0	0	0	0	0	0	0	0	0	0	0	0	0	0	0	0	0	0	0	0	0	0	0	0	0	0	0	0	0	0	0	0	0	0	0	0	0	0	0	0	0	0	0	0	0	0	0	0	0	0	0
ZeeviD_2015.metaphlan_bugs_list.stool:PNP_Main_430	0	0.000622953	0.00020799	0.001045445	6.20714146889459e-06	0.05586814	0.000320736	0.001429881	0	0	0.008158423	0	0.00045536	0	0	0	0	0	0.01515092	0	0	7.50962361318722e-05	0.008685216	0	0.000144494	0	0	0	3.41901562876817e-05	0	0	1.04809110048548e-05	7.64190695596695e-05	0.000488431	0.029965535	0.156612793	0	0	0	0	0	0.033995293	0.039138571	0	0	0.001048905	0.037450839	0.000965363	0.011660064	0.139410362	0.203424816	0	0.000206057	0	0	0	0	0.120842258	0.018125362	0	0.008332222	0.053235701	0.011457874	0.002094859	0	0.006475473	0.011040164	0.005541756	0.00487922	0.001709406	0.000419135	0.002630505	0.002174636	0	0.000218369	5.84081836581229e-05	0.000777419	0	0.002125895	0	0	0	0	0	0.000383215	0	0	0	0	0	0	0.000674035	0	0	0	0	4.85378111584052e-05	0	0	0	0	0	0	0	0	0	0	9.3717660538556e-05	0	0	0	0	0	0	0	0	0	0	2.84917969064014e-06	0	0	0	0	0	0	0	0	0	0	0	0	0	0	0	0	0	0	0	0	0	0	0	0	0	0	0	0	0	0	0	0	0	0	0	0	0	0	0	0	0	0	0	0	0	0	0	0	0	0	0	0	0	0	0	0	0	0	0	0	0	0	0	0	0	0	0	0	0	0	0	0	0	0	0	0	0	0	0	0	0	0	0	0	0	0	0	0	0	0	0	0	0	0	0	0	0	0	0	0	0	0	0	0	0	0	0	0	0	0	0	0	0	0	0	0	0	0	0	0	0	0	0	0	0	0	0	0	0	0	0	0	0	0	0	0	0	0	0	0	0	0	0	0	0	0	0	0	0	0	0	0	0	0	0	0	0	0	0	0	0	0	0	0	0	0	0	0	0	0	0	0	0	0	0	0	0	0	0	0	0	0	0	0	0
ZeeviD_2015.metaphlan_bugs_list.stool:PNP_Main_431	0.000387747	0.005994226	0.091116934	0.000149418	8.9610851874162e-05	0.025839329	0.003397411	0	0	0.002085253	0.006867532	3.20038756693436e-05	3.48042147904111e-05	0	8.4610246300827e-05	0.001725109	0	0	0.057041108	0	0	3.93047598064126e-05	0.014840297	0	0	0	0	0	2.50030278666747e-05	0	0	0.000228028	0.02287117	0.002200867	0.000224027	0.055609734	0	0	0	0	0	0.045048555	0.024845109	0	0	0	0.008609243	0	0.039022926	0.24963243	0.206622622	0	0	0	0	0	0	0.081240738	0.000297536	6.42077755616205e-05	0.027639547	0.003576033	0.009924902	0.001373166	0	0	0	0.003101376	0.00214456	0.000386447	0	0.001741611	0.000113514	0	0	0.000380146	0.003090774	0	0.000105913	0	0	0	0	0	0	0	0	0	0	5.8407073096552e-05	0	0	0	0	0	0	0	0	0	0	0	0	0	0	0	0	9.67117117882976e-05	0	0	0	0	0	0	0	0	0	0	0	0	0	0	0	0	0	0	0	0	0	0	0	0	0	0	0	0	0	0	0	0	0	0	0	0	0	0	0	0	0	0	0	0	0	0	0	0	0	0	0	0	0	0	0	0	0	0	0	0	0	0	0	0	0	0	0	0	0	0	0	0	0	0	0	0	0	0	0	0	0	0	0	0	0	0	0	0	0	0	0	0	0	0	0	0	0	0	0	0	0	0	0	0	0	0	0	0	0	0	0	0	0	0	0	0	0	0	0	0	0	0	0	0	0	0	0	0	0	0	0	0	0	0	0	0	0	0	0	0	0	0	0	0	0	0	0	0	0	0	0	0	0	0	0	0	0	0	0	0	0	0	0	0	0	0	0	0	0	0	0	0	0	0	0	0	0	0	0	0	0	0	0	0	0	0	0	0	0	0	0	0	0	0	0	0	0
ZeeviD_2015.metaphlan_bugs_list.stool:PNP_Main_432	0	3.4203191157735e-05	0.080518112	0	6.86064009772112e-05	0.022783626	0.001743463	0	0	0.03097879	0.001123505	2.72025379967951e-05	2.01018755049846e-05	0	0.000127112	0	0	0.000140513	0.01575317	0	0	4.89045627957088e-05	0.037385888	0	0.000166216	0	0	0	3.4903256473829e-05	0	0	3.72034710838521e-05	0.077088992	0.001732962	2.40022394089369e-06	0.071554176	0	1.60014929392912e-05	0	0	0	0.030255323	0.01564916	0	5.30049453614022e-06	0.000119711	0.061902375	6.44060090806472e-05	0.156633114	0.098084951	0.076307519	0	0	0	0	0	0	0.097664212	0.065480609	0.001745563	0.024516887	0.005243089	7.81072874099154e-05	0.00021862	0	0.003563933	0.010218753	0.000573353	0.002118998	0.002651847	0	0.000309329	0.001561146	0	0	0	0	0	0.001805568	0	0	0	0	0	0.001485639	0	0	0	0	0	0	7.97074367038445e-05	4.52042175534977e-05	0.000165915	0	0	0	0	0	0	0	0	0	0	0	0	0	0	0	0	0	0	0	0	0	0	0	0	0	0	0	0	0	0	0	0	0	0	0	0	0	0	0	0	0	0	0	0	0	0	0	0	0	0	0	0	0	0	0	0	5.95055518679893e-05	0	0	0	0	0	0	0	0	0	0	0	0	0	0	0	0	0	0	0	0	0	0	0	0	0	0	0	0	0	0	0	0	0	0	0	0	0	0	0	0	0	0	0	0	0	0	0	0	0	0	0	0	0	0	0	0	0	0	0	0	0	0	0	0	0	0	0	0	0	0	0	0	0	0	0	0	0	0	0	0	0	0	0	0	0	6.10056918310478e-06	0	0	0	0	0	0	0	0	0	0	0	0	0	0	0	0	0	0	0	0	0	0	0	0	0	0	0	0	0	0	0	0	0	0	0	0	0	0	0	0	0	0	0	0	0	0	0	0	0	0	0	0	0	0	0	0	0	0	0	0	0	0	0	0	0	0	0
ZeeviD_2015.metaphlan_bugs_list.stool:PNP_Main_433	0	9.45065493038668e-05	0.007762138	0	0.000255218	0.057654195	0.002725089	0	0	0.002401666	0.00403968	5.05034998925425e-05	0.019879578	0	0.000304121	0.010714743	0	0.000200014	0.009796279	5.39037355288721e-05	0	0.000187113	0.006726866	0	0.000758653	0.002211953	0	0	0	0	0	0.00043413	0.228237517	0.000272819	8.70060295178456e-06	0.068815469	0	1.46010118501212e-05	0	0	3.60024949729016e-06	0.050000465	0.028742992	0	0	0.000127509	0.029280329	5.7403978095682e-05	0.034674203	0.070225867	0.10591454	0	0.000395127	0	0	0	0	0.09653849	0.013293921	0	0.017821435	0.012136841	0.000105907	0.000846859	0	0.019944282	0.003971775	0.003864568	0.003598149	0.00071595	6.26043384806567e-05	0.002006339	0	8.40058216034371e-06	7.80054057746202e-06	0	0	0	6.6604615699868e-05	0	8.00055443842258e-06	0	0.08038177	0	0	0	0	0	0	0	0	0.001397097	0	9.9906923549802e-05	0	0	0	0	0	0	0	0	0	0	0	0	1.46010118501212e-05	0	0	8.72060433788062e-05	0	0	0	0	0	0	0	0	0	0	0	0	0	0	0	0	0	0	0	0	0	0	0	0	0	0	0	0	0	0	0	0	0	0	0	0	0	0	0	0	0	0	0	0	0	0	0	0	0	0	0	0	0	0	0	0	0	0	0	0	0	0	0	0	0	0	0	0	0	0	0	0	0	0	0	0	0	0	0	0	0	0	0	0	0	0	0	0	0	0	0	0	0	0	0	0	0	0	0	0	0	0	0	0	0	0	0	0	0	0	0	0	0	0	0	0	0	0	0	0	0	0	0	0	0	0	0	0	0	0	0	0	0	0	0	0	0	0	0	0	0	0	0	0	0	0	0	0	0	0	0	0	0	0	0	0	0	0	0	0	0	0	0	0	0	0	0	0	0	0	0	0	0	0	0	0	0	0	0	0	0	0	0	0	0	0	0	0	0	0	0	0	0	0
ZeeviD_2015.metaphlan_bugs_list.stool:PNP_Main_434	0.000468016	0.000446301	0.081092197	0	2.5417143863536e-05	0.018446742	0.000555174	0.016580684	0	0	0.001700947	0	0	0	0	0	0	0	0.104886846	0	0	0	0.010803787	0.000274085	0	0	0	0	0	0	0	0	0.000104671	0.000290596	0.000233357	0.253115226	0	0	0	0	0	0.008306002	0.066159024	0	0	0	0.029861141	0	0.011271503	0.081682395	0.134685946	0	0	0	0	0	0	0.064489698	0	0	0.011388682	0.018007346	0.002866133	0.010371095	0	0.009201406	0	0.008549967	0.005436167	0.019305822	0	0.000862782	0.000166012	8.6658451125284e-05	0.000162009	0.00010357	3.15212610906056e-05	0	0.00120091	0	0	0	0.010779871	0	0	0	0	0	0	0	0	8.00539964205857e-05	0	0	0.001726865	0	0	0	0	0	0	0	0	0	0	0	0	0	0	0.011181842	0	0	0	0	0	0	0	0	0	0	0	0	0	0	0	0	0	0	0	0	0	0	0	0	0	0	0	0	0	0	0	0	0	0	0	0	0	0	0	0	0	0	0	0	0	0	0	0	0	0	0	0	0	0	0	0	0	0	0	0	0	0	0	0	0	0	0	0	0.003011531	0	0	0	0	0	0	0	0	0	0	0	0	0	0	0	0	0	0	0	0	0	0	0	0	0	0	0	0	0	0	0	0	0	0	0	0	0	0	0	0	0	0	0	0	0	0	0	0	0	0	0	0	0	0	0	0	0	0	0	0	0	0	0	0	0	0	0	0	0	0	0	0	0	0	0	0	0	0	0	0	0	0	0	0	0	0	0	0	0	0	0	0	0	0	0	0	0	0	0	0	0	0	0	0	0	0	0	0	0	0	0	0	0	0	0	0	0	0	0	0	0	0	0	0	0
ZeeviD_2015.metaphlan_bugs_list.stool:PNP_Main_435	0	0.01598098	0.039820325	2.71905267399193e-05	4.74323633129703e-05	0.038249115	0.005539516	9.96985980463707e-05	0	0	0.000725484	0	0.000394665	0	0	0	0	0	0.092439634	0	0	0	0.018792984	0.000386307	4.45118993297938e-05	0	0	0	0.000212388	0	0	0	0.005023299	6.50558528666217e-05	0.001090642	0.087726811	0	0	0	0	0.000817327	0.027264243	0.01461944	0	0	0.001549961	0.017711506	0.000764054	0.127329309	0.238742895	0.054201294	0	1.83284291357974e-05	0	0	0.00011128	0	0.084596879	0	0.001084499	0.001423978	0.017205561	0.043315617	0.001841504	0	0	0	0.03476903	0.006594609	0.011108237	0.000159014	0.001652378	7.86511162365814e-05	9.62746057902327e-05	5.56902269895384e-05	0.000126083	4.70295406946011e-05	0	0.002864975	0.000142901	0	0	5.63951665716844e-05	0	0	0	0	0.001277753	0	0	0.000163848	0.000521957	0.000576137	9.55696662080867e-05	1.5105848188844e-05	0.000106748	0	0	0	0	0	0	0	0	0	0	0	0	0	0	0	0	0	0	0	0	0	0	5.8308574008938e-05	0	0	0	0	0	0	0	0	0	0	0	0	1.18832672418907e-05	0	0	0	0	0	0	0	0	0	0	0	0	0	0	0	0	0.000157705	0	0	0	0	0	0	0	0	0	0	0	0	0	0	0	0	0	0	0	0	0	0	0	0	0	0	0	0	0	0	0	0	0	0	0	0	0	0	0	0	0	0	0	0	0	0	0	0	0	0	0	0	0	0	0	0	0	0	0	0	0	0	0	0	0	0	0	0	0	0	0	0	0	0	0	0	0	0	0	0	0	0	0	0	0	0	0	0	0	0	0	0	0	0	0	0	0	0	0	0	0	0	0	0	0	0	0	0	0	0	0	0	0	0	0	0	0	0	0	0	0	0	0	0	0	0	0	0	0	0	0	0	0	0	0	0	0	0	0	0	0	0	0	0	0	0	0	0	0	0	0	0	0	0	0
ZeeviD_2015.metaphlan_bugs_list.stool:PNP_Main_436	0	0.001834509	0.157480121	0.001087124	0	0.026477013	0.0035167	0	0	0	0.006314319	0	0.007012898	0	0	0.007223522	0	0	0.023035721	0	0	0	0.009471578	0	0.000237527	0	0	0	0	0	0	0	7.54085814965743e-05	0.00773418	2.53028794676834e-05	0.182127726	0	4.87055426907582e-05	0	0	0	0.018492904	0.0404211	0	0	0.000491856	0.009382068	0.000283732	0.030375657	0.091009657	0.071015182	0	5.55063166188312e-05	0	0	0	0	0.173837683	0	0.000451451	0.01537785	0.015399352	0.006528043	0.004194877	0	0	0	0.063996083	0.01195496	0.0026396	0	0.002577893	2.0402321784219e-05	0	0.000228626	0	0	0	0.002213152	0	0	0	0	0	0	0	0	0	0	0	0	0	0	0	0.000478654	0.000126214	3.74042566044016e-05	0	0	0	0	0	0	0	0	0	0	0.000411647	0	0	0	0	0	0	0	0	0	0	0	0	0	0	0	0	0	0	0	0	0	0	0	0	0	0	0	0	0	0	0	0	0	0	0	0	0	0	0	0	0	0	0	0	0	0	0	0	0	0	0	0	0	0	0	0	0	0	0	0	0	0	0	0	0	0	0	0	0	0	0.000395145	0	0	0	0	0	0	0	0	0	0	0	0	0	0	0	0	0	0	0	0	0	0	0	0	0	0	0	0	0	0	0	0	0	0	0	0	0	0	0	0	0	0	0	0	0	0	0	0.003900944	0	0	0	0	0	0	0	0	0	0	0	0	0	0	0	0	0	0	0	0	0	0	0	0	0	0	0	0	0	0	0	0	0	0	0	0	0	0	0	0	0	0	0	0	0	0	0	0	0	0	0	0	0	0	0	0	0	0	0	0	0	0	0	0	0	0	0	0	0	0	0	0	0	0	0	0	0
ZeeviD_2015.metaphlan_bugs_list.stool:PNP_Main_437	0	0.135517268	0.051594042	0.000985485	0	0.076824015	0.001295812	0.000367332	0	0	0.005367762	5.15044345318132e-05	0.021107917	0	8.66074569020393e-05	0.000395434	0	0	0.037198803	0	0	6.860590696859e-05	0.029764163	0	0	0	0	0	0	0	0	3.08026521083465e-05	0	0.001442524	4.64039953840026e-05	0.155040449	0	0.00046804	0	0	0.000360031	0.029452336	0.059622534	0	0	8.26071124723839e-05	0.021384641	0.000148713	0.020143234	0.030878259	0.045404909	0	6.50055969819001e-06	0	0	0	0	0.113056034	0.032621209	0	0.028821782	0.006423953	0.030803152	0.00058555	0	0	0.000484442	0.036949281	0.010006962	0.001804855	0.00034383	0.003171873	0.000302326	0	6.52056142033829e-05	0.000407535	0.003216877	0	0.001434223	0	0	0	0	0	4.05034873502609e-05	0	0.000100709	2.94025315579671e-05	0	0.000506444	0	0.000182916	0.000416036	0	0.000422036	0.000563549	0.000371332	0	0	0	0	0	0	0	0	0	0	0.000867075	0	0	0	0	0	0	0	0.000447239	0	0	0.000144712	0	0	0	0	0	0	0	0	0	0	0	0	0	0	0	0	0	0	0	0	0	0	0	0	0	0	0	0	0	0	0	0	0	0	0	0	0	0	0	0	0	0	0	0	0	0	0	0	0	0	0	0	0	0	0	0	0	0	0	0.000272223	0	0	0	0	0	0	0	0	0	0	0	0	0	0	0	0	0	0	0	0	0	0	0	0	0	0	0	0	0	0	0	0	0	0	0	0	0	0	0	0	0	0	0	0	0	0	0	0	0	0	0	0	0	0	0	0	0	0	0	0	0	0	0	0	0	0	0	0	0	0	0	0	0	0	0	0	0	0	0	0	0	0	0	0	0	0	0	0	0	0	0	0	0	0	0	0	0	0	0	0	0	0	0	0	0	0	0	0	0	0	0	0	0	0	0	0	0	0	0	0	0	0	0	0	0
ZeeviD_2015.metaphlan_bugs_list.stool:PNP_Main_438	0	0.023462629	0.0009259	0.001792232	0	0.017811059	0.019837788	0.027560347	0	0.047946554	0.001034829	0	0.008363489	0	0.000581918	0	0	0	0.156120726	0	0	0	0.006652788	0	0	0.005524116	0	0	0	0	0.009894269	0	0.121837818	0.002587793	0.022243885	0.006531768	0.000344758	0	0	0	0.013125655	0.101342904	0.003034049	0	0	0	0.002918796	0	0.037149126	0.088220244	0.098115067	0	0	0	0	0	0	0.042865144	0.001210758	4.27065195772787e-05	0.009716343	0.001925232	0	0.001048695	0.001125345	3.98224429305014e-05	0.00602051	0.000308042	0.000240931	8.64113733784418e-05	0	0	0.000532445	0	0	0	0	0	0	0	0	0	0	0	0	0	0	0.002241593	0	0.002016081	0.001299942	0.000497392	0.001215638	0.014771242	0	0	0	0	0	0	0	0	0	0	0	0	0	0	0	0.08395891	0	0	0	0	0	0	0	0	0	0	0	0	0	0.00387631	0	0	0	0	0	0	0	0	0	0	0	0	0	0	0	0	0	0	0	0	0	0	0	0	0	0	0	0	0	0	0	0	0	0	0	0	0	0	0	0	0	0	0	0	0	0	0	0	0	0	0	0	0	0	0	0	0	0	0	0	0	0	0	0	0	0	0	0	0	0	0	0	0	0	0	0	0	0	0	0	0	0	0	0	0	0	0	0	0	0	0	0	0	0	0	0	0	0	0	0	0	0	0	0	0	0	0	0	0	0	0	0	0	0	0	0	0	0	0	0	0	0	0	0	0	0	0	0	0	0	0	0	0	0	0	0	0	0	0	0	0	0	0	0	0	0	0	0	0	0	0	0	0	0	0	0	0	0	0	0	0	0	0	0	0	0	0	0	0	0	0	0	0	0	0	0	0	0	0	0
ZeeviD_2015.metaphlan_bugs_list.stool:PNP_Main_439	0	0.15083547	0.011448794	0	0	0.038877704	0.005303413	0.000158709	0	0	5.092425969248e-05	0	0.029404334	0	0	7.63343197435333e-05	0	0	0.119167142	0	6.21713354527823e-05	0.000669097	0.011377459	0	0	0	0	0	0.003075138	0	0.000556314	0	0.012269206	0.000726374	0.000317209	0.308071568	0	0.001707889	0	0	0.000202031	0.006671182	0.019651557	0.001123979	0	0	0.001984276	0	0.010051449	0.013468061	0.022523831	0	0.007388704	0	0	0.004670973	0.000233273	0.018802611	0.000326686	0.002124552	0.003690082	0.067659492	0.004466859	0.032596941	0	0.004658997	0.002866338	0.025757886	0.004131113	0.000949024	4.34262091856117e-05	0.001805885	0	0	9.46628876492112e-05	0.000118511	0.025490768	0	0.000240562	0.001035043	0	0	0	0	7.14397589959944e-05	0	0.006635983	0.010876443	0.000172039	0	0.002513617	0	0	0.000128508	0	0	0	0	0	0	0	0	0	0	0	0	0	0	0	0	0	0	0	0	0	0	0	0	4.26972320529995e-06	0	0	0	0	0	0	0	0	9.41421896973454e-05	0	0	0	0	0	0	0.000519552	0	0	0	0	0	0	0	0	0	0	0	0	0	0	0	0	0	0	0	0	0	0	0	0	0	0	0	0	0	0	0	0	0	0	0	0	0	0	0	0	0	0	0	0	0	0	0	0	0	0	0	0	0	0	0	0	0	0	0	0	0	0	0	0	0	0	0	0	0	0	0	0	0	0	0	0	0	0	0	0	0	0	0	0	0	0	0	0	0	0	0	0	0	0	0	0	0	0	0	0	0	0	0	0	0	0	0	0	0	0	0	0	0	0	0	0	0	0	0	0	0	0	0	0	0	0	0	0	0	0	0	0	0	0	0	0	0	0	0	0	0	0	0	0	0	0	0	0	0	0	0	0	0	0	0	0	0	0	0	0	0	0	0	0	0	0	0	0	0
ZeeviD_2015.metaphlan_bugs_list.stool:PNP_Main_440	0	0.0004728	0.0002339	0	0	0.036712596	0.0010214	0	0	0	0.0039075	0	0.0022277	0	0.0002898	0	0	0	0.061782294	0	0	0.0001248	0.0028156	0	0	0	0.0001229	0	2.33999976600002e-05	0	0	0.0003659	0.044649396	5.97999940200006e-05	0.053141395	0.233174877	0	3.22999967700003e-05	0	0	0	0.115712888	0.056278294	0	2.10999978900002e-05	0	0.078033992	0	0.049183895	0.009674099	0.054834195	0	0.0024431	0	0	0	0	0.044808396	0	0	0.018876898	0.011370299	0.0005026	0.0034266	0	0.069817093	0.0043801	0.0046421	0.005709299	0.0005868	0.0004278	0.003375	0.0007758	0.0005077	0	0	3.21999967800003e-05	0	0.0033033	2.19999978000002e-05	0	0	8.66999913300009e-05	0	0	0	0	0	0	0	0	0.0010909	0	0	0	0	0	0	0	0	0	0	0	0	0	0	0.0002017	5.30999946900005e-05	0	0.018590198	0	0	0	0	0	0	0	0	7.34999926500007e-05	0	0	0	0	0	0	0	0	0	0	0	0	0	0	0	0	0	0	0	0	0	0	0	0	0	0	0	0	0	0	0	0	0	0	0	0	0	0	0	0	0	0	0	0	0	0	0	0	0	0	0	0	0	0	0	0	0	0	0	0	0	0	0	0	0	0	0	0	0	0	0	0	0	0	0	0	0	0	0	0	0	0	0	0	0	0	0	0	0	0	0	0	0	0	0	0	0	0	0	0	0	0	0	0	0	0	0	0	0	0	0	0	0	0	0	0	0	0	0	0	0	0	0	0	0	0	0	0	0	0	0	0	0	0	0	0	0	0	0	0	0	0	0	0	0	0	0	0	0	0	0	0	0	0	0	0	0	0	0	0	0	0	0	0	0	0	0	0	0	0	0	0	0	0	0	0	0	0	0	0	0	0	0	0	0
ZeeviD_2015.metaphlan_bugs_list.stool:PNP_Main_441	0	5.95874322681996e-05	0.01418211	0	0	0.038107066	0.022157396	3.51104398886698e-05	0	0	0.002900524	0	0.03394678	0	0.000145357	0.000234237	0	0	0.032405632	0	0	0	0.023217731	0	0	0	0.000187891	0	0	0	0	2.3072574783983e-05	2.658361877285e-05	0.004428229	0.000538795	0.196085487	0	8.16568516267921e-05	0	0	0	0.033687163	0.041289476	0	0	0	0.046216875	0	0.027380224	0.128108666	0.174505106	0	0	0	0	0	0	0.113086614	0	0.000414805	0.002754665	0.013857589	5.50732328539421e-05	0.000618144	0	0	0.01714503	0.017250963	0.004335036	0.002613822	0.000233635	0.00043878	0	0	0	0	0	0	0.002184572	0	0	0	0.001681589	0	0.000130711	0	0	0	0	0	0	0.000138937	0	9.64032363800334e-05	0.002980475	0	0	0	0	0	0	0	0	0	0	0	0	3.24019202401153e-05	0	0	0	0	0	0	0	0	0	0	0	0	0	0	0	0	0	0	0	0	0	0	0	0	0	0	0	0	0	0	0	0	0	0	0	0	0	0	0	0	0	0	0	0	0	0	0	0	0	0	0	0	0	0	0	0	0	0	0	0	0	0	0	0	0	0	0	0	0	0	0	0	0	0	0	0	0	0	0	0	0	0	0	0	0	0	0	0	0	0	0	0	0	0	0	0	0	0	0	0	0	0	0	0	0	0	0	0	0	0	0	0	0	0	0	0	0	0	0	0	0	0	0	0	0	0	0	0	0	0	0	0	0	0	0	0	0	0	0	0	0	0	0	0	0	0	0	0	0	0	0	0	0	0	0	0	0	0	0	0	0	0	0	0	0	0	0	0	0	0	0	0	0	0	0	0	0	0	0	0	0	0	0	0	0	0	0	0	0	0	0	0	0	0	0	0
ZeeviD_2015.metaphlan_bugs_list.stool:PNP_Main_442	0	0.000713564	0.01109376	0	0	0.036403593	0.000205304	0	0	0	0.003268231	0	4.69382773897093e-05	0	1.8571231488972e-05	0	0	0	0.092358918	0	0	4.89790720588271e-06	0.004067814	0	0	0	0	0	0	0	0	0	0	0.000343262	8.57133761029475e-05	0.268913167	0	0	0	0	0	0.033075057	0.01234691	0	0	0	0.03427831	0	0.053737593	0.117782015	0.094221449	0	0	0	0	0	0	0.128443127	0	0	0.015629324	0.018606945	0	0.001156518	0	0.014044239	0.015722078	0.006317382	0.011413858	0.001955183	0.000353364	0.001572432	0.000154488	8.57133761029475e-06	0	7.93869126286823e-05	5.64279726011071e-05	0	0.001107539	0	0	0	0	0	0	0	0	0	0	0	0	0.000147345	1.61222778860306e-05	0	0	0	0	0	0	0	0	0	0	0	0	0	0	0	0	0.020250601	0	0	0	0	0	0	0	0	0	0	0	0	0	0	0	0	0	0	0	0	0	0	0	0	0	0	0	0	0	0	0	0	0	0	0	0	0	0	0	0	0	0	0	0	0	0	0	0	0	0	0	0	0	0	0	0	0	0	0	0	0	0	0	0	0	0	0	0	0	0	0	0	0	0	0	0	0	0	0	0	0	0	0	0	0	0	0	0	0	0	0	0	0	0	0	0	0	0	0	0	0	0	0	0	0	0	0	0	0	0	0	0	0	0	0	0	0	0	0	0	0	0	0	0	0	0	0	0	0	0	0	0	0	0	0	0	0	0	0	0	0	0	0	0	0	0	0	0	0	0	0	0	0	0	0	0	0	0	0	0	0	0	0	0	0	0	0	0	0	0	0	0	0	0	0	0	0	0	0	0	0	0	0	0	0	0	0	0	0	0	0	0	0	0
ZeeviD_2015.metaphlan_bugs_list.stool:PNP_Main_443	0	0.008971222	0.000622342	0	0	0.019493638	0.000565144	0	0	0	0.004429553	0	0	0	0	0.001626732	0	0	0.048188223	0	0	0	0.00583775	0	0	0	0	0	0	0	3.02570732125841e-05	0	0.389570698	0.000103102	0.006609927	0.085379865	0	0	0	0	0.000501418	0.029970253	0.006786392	0	0	0	0.027883655	0	0.009939241	0.013461185	0.084169893	0	0	0	0	3.69923806057963e-05	0	0.077123104	0	0	0.012380013	0.019341523	0.001440009	0.000368784	0.059707671	0.006054523	0.008088793	0.00426003	0.004513796	0.002654126	0	0.000206619	0.000224752	0	0	0	0.003461948	0	0	0	0	0	0	0	0	0	0	0.000144239	0	0	0.00044909	0	0.000222887	0.04702716	0	0	0	0	0	0	0	0	0	0	0	0	0	0	0	0.007786119	0	0	0	0.000152529	0	0	0	0.000214804	0	0	0	0	0	0	0	0	0	0	0	0	0	0	0	0	0	0	0	0	0	0	0	0	0	0	0	0	0	0	0	0	0	0	0	0	0	0	0	0	0	0	0	0	0	0	0	0	0	0	0	0	0	0	0	0	0	0	0	0	0	0	0	0	0	0	0	0	0	0	0	0	0	0	0	0	0	0	0	0	0	0	0	0	0	0	0	0	0	0	0	0	0	0	0	0	0	0	0	0	0	0	0	0	0	0	0	0	0	0	0	0	0	0	0	0	0	0	0	0	0	0	0	0	0	0	0	0	0	0	0	0	0	0	0	0	0	0	0	0	0	0	0	0	0	0	0	0	0	0	0	0	0	0	0	0	0	0	0	0	0	0	0	0	0	0	0	0	0	0	0	0	0	0	0	0	0	0	0	0	0	0	0	0	0	0
ZeeviD_2015.metaphlan_bugs_list.stool:PNP_Main_444	0.000132505	0.001739367	0.255569614	0.004654179	0.003616739	0.013969036	0.014718665	0.000154506	0	0	0.003290026	1.35005184199073e-05	0.00572112	0	0	0	0	0	0.050042122	0	0	0	0.004893388	0	0.000147106	0	0	0	0	0	0	0	4.77018317503392e-05	0.015465894	0	0.111124967	0	6.73025844192417e-05	0	0	1.1700449297253e-05	0.02265167	0.012547482	0	0	1.57006029031515e-05	0.036781712	0.000128505	0.020676694	0.083630411	0.087933977	0	0	0	0	0	0	0.153281586	9.20035329356647e-06	0	0.022207753	0.010229393	0	0.000111104	0	0.019082233	0	0.013252609	0.007601092	0.001719466	0	0.000761529	0	0	0	0.000219508	0	0	0.001666364	0	0	0	0	0	0	0	0	0	0	0	0	0.000116504	6.50024960958501e-06	0	0.017304965	0.001162745	0	0	0	0	0	0	0	0	0	0	0	1.41005414607921e-05	0	0	0	0	0	0	0	0	0	0	0	0	0	0	0	7.96030567573795e-05	0	0	0	0	0	0	0	0	0	0	0	0	0	0	0	0	0	0	0	0	0	0	0	0	0	0	0	0	0	0	0	0	0	0	0	0	0	0	0	0	0	0	0	0	0	0	0	0	0	0	0	0	0	0	0.001428155	0	0	0	0	0	0	0	0	0	0	0	0	0	0	0	0	0	0	0	0	0	0	0	0	0	0	0	0	0	0	0	0	0	0	0	0	0	0	0	0	0	0	0	0	0	0	0	0	0	0	0	0	0	0	0	0	0	0	0	0	0	0	0	0	0	0	0	0	0	0	0	0	0	0	0	0	0	0	0	0	0	0	0	0	0	0	0	0	0	0	0	0	0	0	0	0	0	0	0	0	0	0	0	0	0	0	0	0	0	0	0	0	0	0	0	0	0	0	0	0	0	0	0	0	0
ZeeviD_2015.metaphlan_bugs_list.stool:PNP_Main_445	0	0.0004487	0.0020195	0.008347901	0	0.078244108	0.0029674	0.0008639	0	0	0.007125601	0	0.072802207	0	4.87000048700005e-05	0.0008034	0	0	0.062655906	0	0	0	0.010174001	0.0001092	0	0	8.12000081200008e-05	0	4.92000049200005e-05	0	0	0	0.005592101	0.0001526	0.0043452	0.049701505	0	4.96000049600005e-05	0	0	0	0.064882606	0.054538205	0	0	0	0.010479201	0	0.045662605	0.134871213	0.117055612	0	0	0	0	0	0	0.111760811	0	4.36000043600004e-05	0.038408704	0.0049584	0.0007577	0.0007093	0	0	0	0.042052104	0.007149601	0.007217701	0.0001112	0.0003697	2.46000024600002e-05	0	5.60000056000006e-06	0.0002642	0	0	0.0022649	0	0	0	0.041785804	0	0.0008466	0	0	0	0	0	0	0.0010538	0.0002265	0.0001044	0.0001276	0.0042368	0	0	0	0	0	0	0	0	0	0	6.15000061500006e-05	0	0.0003291	0	0	0	0	0	0	0	0	0	0	0	0	0	0	0	0	0	0	0	0	0	0	0	0	0	0	0	0	0	0	0	0	0	0	0	0	0	0	0	0	0	0	0	0	0	0	0	0	0	0	0	0	0	0	0	0	0	0	0	0	0	0	0	0	0	0	0	0	0	0.0010584	0	0	0	0	0	0	0	0	0	0	0	0	0	0	0	0	0	0	0	0	0	0	0	0	0	0	0	0	0	0	0	0	0	0	0	0	0	0	0	0	0	0	0	0	0	0	0	0	0	0	0	0	0	0	0	0	0	0	0	0	0	0	0	0	0	0	0	0	0	0	0	0	0	0	0	0	0	0	0	0	0	0	0	0	0	0	0	0	0	0	0	0	0	0	0	0	0	0	0	0	0	0	0	0	0	0	0	0	0	0	0	0	0	0	0	0	0	0	0	0	0	0	0	0	0
ZeeviD_2015.metaphlan_bugs_list.stool:PNP_Main_446	0	3.01254758115931e-05	0.039383932	0	8.973545986432e-06	0.013699293	0.000576764	6.08919191936457e-06	0	0	0.000366313	0	0.000561701	0	0	0.007957399	0	0	0.068661301	0	0	2.23270370376701e-05	0.009306208	0	0.000316638	4.00604731537143e-05	0	0	0	0	0	0	2.26475208228998e-05	0.002305988	0.042455662	0.171109605	0	0	0	0	0	0.025813794	0.02957841	0	0	0.000264079	0.069850402	0.000254998	0.007344206	0.144888155	0.047936789	0	0	0	0	0	0	0.156766887	0.020530725	0	0.01413686	0.015063593	0.000861247	0.000979398	0	0.012668617	0	0.005186923	0.004395862	0.003883623	9.1978846360928e-05	0.002130683	0	1.2285211767139e-05	2.56387028183771e-06	0.00010843	0.000863811	4.98886425674255e-05	0.00011484	0	0	0	0.061152366	0	0.000101273	0	5.34139642049524e-06	0	0	0	0	9.21925022177478e-05	1.42081144785173e-05	4.82862236412769e-05	0	0	0	0	0	0	0	0	0	0	0	0	1.32466631228282e-05	0	0	0.017963009	0	0	0	0	0	0	0	0	0	0	0	0	0	0	0	0	0	0	0	0	0	0	0	0	0	0	0	0	0	0	0	0	0	0	0	0	0	0	0	0	0	0	0	0	0	0	0	0	0	0	0	0	0	0	0	0	0	0	0	0	0	0	0	0	0	0	0	0	0	0	0	0	0	0	0	0	0	0	0	0	0	0	0	0	0	0	0	0	0	0	0	0	0	0	0	0	0	0	0	0	0	0	0	0	0	0	0	0	0	0	0	0	0	0	0	0	0	0	0	0	0	0	0	0	0	0	0	0	0	0	0	0	0	0	0	0	0	0	0	0	0	0	0	0	0	0	0	0	0	0	0	0	0	0	0	0	0	0	0	0	0	0	0	0	0	0	0	0	0	0	0	0	0	0	0	0	0	0	0	0	0	0	0	0	0	0	0	0	0	0	0	0	0	0
ZeeviD_2015.metaphlan_bugs_list.stool:PNP_Main_447	0.00053829	0.001127893	0.047180278	0	0.000220487	0.025343514	0.003067279	0.000109241	0	0	0.002213192	0	0.05559247	0	1.63361060616174e-05	0.000306578	0	3.04673389124643e-05	0.029596113	2.10465170118997e-05	0	2.72602506058891e-05	0.023808622	3.07680034412057e-05	0.000346065	0	1.75387641765831e-05	0	0	0	0	0	2.21489536172849e-05	0.026369181	1.90420868202902e-05	0.10759651	0	4.5600786859116e-05	0	0	0	0.032294277	0.050815312	0	0	0.000101725	0.058774203	1.83405362532269e-05	0.027726481	0.147561841	0.157290042	0	5.91306906524801e-06	0	0	0	0	0.151410447	0	0.000831538	0.014779866	0.012515562	8.26827454038917e-05	0.000289039	0	0	0	0.006269457	0.003966166	0.004509968	4.53001223303746e-05	1.0122372467628e-05	0	0	8.41860680475988e-06	3.80841736405804e-05	0.001656962	0	0.001446998	0	0	0	0	0	0	0	0	0	0	0	0	7.31617019937466e-05	6.36406585836015e-05	4.05897113800923e-05	0.00127572	0.00083685	0	0	0	0	0	0	0	0	0	0	1.15254736017546e-05	0	0	0	0	0	0	0	0	0	0	0	0	0	0	0	0	3.89861672268047e-05	0	0	0	0	0	0	0	0	0	0	0	0	0	0	0	0	0	0	0	0	0	0	0	0	0	0	0	0	0	0	0	0	0	0	0	0	0	0	0	0	0	0	0	0	0	0	0	0	0	0	0	0	0	0	0.001564859	0	0	0	0	0	0	0	0	0	0	0	0	0	0	0	0	0	0	0	0	0	0	0	0	0	0	0	0	0	0	0	0	0	0	0	0	0	0	0	0	0	0	0	0	0	0	0	0	0	0	0	0	0	0	0	0	0	0	0	0	0	0	0	0	0	0	0	0	0	0	0	0	0	0	0	0	0	0	0	0	0	0	0	0	0	0	0	0	0	0	0	0	0	0	0	0	0	0	0	0	0	0	0	0	0	0	0	0	0	0	0	0	0	0	0	0	0	0	0	0	0	0	0	0	0
ZeeviD_2015.metaphlan_bugs_list.stool:PNP_Main_448	0	0.005861845	0.00452601	9.70388155262105e-06	0	0.113939876	0.000931873	0	0	0	0.000282713	0	0.029547119	8.13325330132053e-05	0	0	0	7.7531012404962e-05	0.20172519	0	0	0	0.037871148	0	0	0.000270908	0	0	0	0	0	0	8.28331332533013e-05	0	0.055083433	0.141055722	0	0.004916166	0	0	2.52100840336134e-05	0.003606843	0.049648159	0	0	0	0.001330432	0	0.002368547	0.010067127	0.002438075	0	0.002336234	0	0	0	0	0.02840016	0	0.000553121	0.004377251	0.069189276	0.000280412	0.013528511	0	0	0	0.136189376	0.00902521	0.000534914	1.76070428171269e-05	0.002277311	0.002020808	7.40296118447379e-06	0.000110444	3.11124449779912e-05	4.85194077631052e-05	0	0.000170268	4.7719087635054e-05	0	0	0	0	0.000187575	0	7.10284113645458e-06	2.93117246898759e-05	0	4.8219287715086e-05	3.94157663065226e-05	0.00217617	0	2.65106042416967e-05	0	0	0	0	0	0	0	0	0	0	0	0	0	4.32172869147659e-05	0	0	0	0	0	0	0	0	0	0	2.79111644657863e-05	0	0	0	0	0	0	0	0	0	0	0	0	0	0	0	0	0	0	0	0	0	0	0	0	0	0	0	0	0	0.062455482	0	6.56262505002001e-05	0	0	0	0	0	0	0	0	0	0	0	0	0	0	0	0	0	0	0	0	0	0	0	0	0	0	0	0	0	0	0	0	0	0	0	0	0	0	0	0	0	0	0	0	0	0	0	0	0	0	0	0	0	0	0	0	0	0	0	0	0	0	0	0	0	0	0	0	0	0	0	0	0	0	0	0	0	0	0	0	0	0	0	0	0	0	0	0	0	0	0	0	0	0	0	0	0	0	0	0	0	0	0	0	0	0	0	0	0	0	0	0	0	0	0	0	0	0	0	0	0	0	0	0	0	0	0	0	0	0	0	0	0	0	0	0	0	0	0	0	0	0	0	0	0	0	0	0	0	0	0	0	0
ZeeviD_2015.metaphlan_bugs_list.stool:PNP_Main_449	0	0.000306628	0.19980175	0	0.000724652	0.018863068	2.95519763198547e-05	0	0	0	0.006274136	0	0	0	0	0	0	0	0.17352386	0	0	0	0.005323652	0	0.001528948	0	0	0	0	0	0	0	0.034424699	0.004182443	2.51506181445572e-05	0.022254734	0	0	0	0	0	0.076233515	0.004225513	0	0	0	0.049628248	0	0.048700819	0.032335207	0.099559036	0	0	0	0	0	0	0.112563268	0	0.003150429	0.000752842	0.007400045	0.009246206	0.000632328	0	0.000783547	0.0015738	0.002157399	0.006339318	0.000156353	8.94942828977159e-05	0.003148333	0.000355043	0	0	0	5.64840965829846e-05	0	0.000504165	0	0	0	0	0	0.000378622	0	0.015212351	0	0	0	0	0.000346135	0.00014535	0.000874822	0	0	0	0	0	0	0	0	0	0	0	0	0	0	0	0.055798009	0	0	0	0	0	0.000182028	0	0	0	0	0	0	0	0	0	0	0	0	0	0	0	0	0	0	0	0	0	0	0	0	0	0	0	0	0	0	0	0	0	0	0	0	0	0	0	0	0	0	0	0	0	0	0	0	0	0	0	0	0	0	0	0	0	0	0	0	0	0	0.000208017	0	0	0	0	0	0	0	0	0	0	0	0	0	0	0	0	0	0	0	0	0	0	0	0	0	0	0	0	0	0	0	0	0	0	0	0	0	0	0	0	0	0	0	0	0	0	0	0	0	0	0	0	0	0	0	0	0	0	0	0	0	0	0	0	0	0	0	0	0	0	0	0	0	0	0	0	0	0	0	0	0	0	0	0	0	0	0	0	0	0	0	0	0	0	0	0	0	0	0	0	0	0	0	0	0	0	0	0	0	0	0	0	0	0	0	0	0	0	0	0	0	0	0	0	0
ZeeviD_2015.metaphlan_bugs_list.stool:PNP_Main_450	0	0	0.009978959	0	0	0.055901503	0.002723155	0	0	0	0.008774433	0	0.041434767	0	0	0.000178686	0	0	0.119568426	0	0	0	0.042746565	0	0	0	8.02283091347993e-05	0	0	0	0	0.000183794	2.69430900839713e-05	0.053443472	1.40224260660074e-05	0.148512716	0	0	0	0	0	0.065266481	0.014680478	0	0	0.000616887	0.015665454	0.000298477	0.047832499	0.025491969	0.249635141	0	0	0	0	0	0	0.046599627	0	0	0.003739881	0.032387898	0.00166947	0	0	0	0.0086288	4.27683995013225e-05	0.001172976	6.29005969246616e-05	4.18669578256506e-05	0	0	0	0	0	0	0	0.000127504	0	0	0	1.40224260660074e-05	0	0	0	0	0	0	0	0	0	0	0.000443209	0.001388621	0.000220052	0	0	0	0	0	0	0	0	0	0	9.03444879395617e-05	0	0	0	0	0	0	0	0	0	0	0	0	0	0	0	0	0.000315004	0	0	0	0	0	0	0	0	0	0	0	0	0	0	0	0	0	0	0	0	0	0	0	0	0	0	0	0	0	0	0	0	0	0	0	0	0	0	0	0	0	0	0	0	0	0	0	0	0	0	0	0	0	0	0	0	0	0	0	0	0	0	0	0	0	0	0	0	0	0	0	0	0	0	0	0	0	0	0	0	0	0	0	0	0	0	0	0	0	0	0	0	0	0	0	0	0	0	0	0	0	0	0	0	0	0	0	0	0	0	0	0	0	0	0	0	0	0	0	0	0	0	0	0	0	0	0	0	0	0	0	0	0	0	0	0	0	0	0	0	0	0	0	0	0	0	0	0	0	0	0	0	0	0	0	0	0	0	0	0	0	0	0	0	0	0	0	0	0	0	0	0	0	0	0	0	0	0	0	0
ZeeviD_2015.metaphlan_bugs_list.stool:PNP_Main_451	0	9.43640514268194e-05	0.076330774	0	0.00277013	0.013921822	0.002230741	0	0	0	0.002128645	0.000329692	0.000762644	0	0.000231939	0.000283516	0	0	0.074576725	0	0.000162992	0.004135814	0.008306896	0	0.000448732	0	3.97155098597725e-05	0	2.75360868361089e-05	0	0	0	4.5328635253287e-05	0.001035463	0.008114885	0.141463893	0	7.75246752462759e-05	0	0	0	0.019723675	0.03911014	0	0	0.000260004	0.006139065	0	0.038166923	0.251542789	0.078822578	0	0	0	0	0	0	0.119366606	0	0	0.009836632	0.021240702	0.008584481	0.002610527	0	0.003889472	0.003458956	0.00051323	0.003082135	0.004921864	0.000218912	0.000788273	0.000179726	0	7.20174578790541e-05	0	0.000559936	0	0.003506615	0	0	0	3.26196720981598e-05	0	0.001171978	0	0.024651258	0	0	0	0	0.001253845	0	0.018067803	0	0	0.000161192	0	0	0	0	0	0	0	0	0	0.000424797	0	0	0	6.8946125116565e-05	0	0	0	5.71903341980724e-06	0	0	0	0	0	0	0	0	0	0	0	0	0	0	0	0	0	0	0	0	4.68113476213852e-05	0	0	0	0	0	0	0	0	0	0	0	0	0	0	0	0	0	0	0	0	0	0	0	0	0	0	0	0	0	0	0	0	0	0	0	0	0	0	0	0	0	0	0	0	0	0	0	0	0	0	0	0	0	0	0	0	0	0	0	0	0	0	0	0	0	0	0	0	0	0	0	0	0	0	0	0	0	0	0	0	0	0	0	0	0	0	0	0	0	0	0	0	0	0	0	0	0	0	0	0	0	0	0	0	0	0	0	0	0	0	0	0	0	0	0	0	0	0	0	0	0	0	0	0	0	0	0	0	0	0	0	0	0	0	0	0	0	0	0	0	0	0	0	0	0	0	0	0	0	0	0	0	0	0	0	0	0	0	0	0	0	0	0	0	0	0	0	0
ZeeviD_2015.metaphlan_bugs_list.stool:PNP_Main_452	0.000270354	0.001051063	0.014886946	5.42717658675819e-05	1.54775035992734e-05	0.067631565	0.04336696	0	0	0.004451089	0.000884529	0	0.016120222	0	2.93469548765443e-05	0.003242034	0	0	0.020790106	0	0.000231359	0	0.005554916	0	2.47238044507873e-05	0.005602354	0.000224926	0	0	0	0	0	0.026782513	0.000722418	0.040749151	0.075309613	0	0.000298997	0	0	0.000226032	0.015654188	0.038802102	0	0	0	0.033592515	0	0.022878765	0.050885308	0.123036405	0	7.85935572378686e-05	0	0	0	0	0.0638043	0.000520004	0	0.014195986	0.013131757	0.001611469	0.001643731	0.039321603	0.002787257	0.009655249	0.011716772	0.002439013	0.000688548	0.00102252	0.003908472	0	0	0	0	0.001303929	0	0.000176886	0	0	0	0.193882567	0	5.84929032128383e-05	0	5.92969293738395e-06	0.000115277	0	3.87942622683086e-05	0	0.00068493	0	0.000195981	0.00173931	1.27639153058943e-05	0	0	0	0	0	0	0	0	0	0	0	0	0	0.020966188	0	0	0	0	0	0	0	0	0	0	0	0.000446938	0	0	0	0	0	0	0	0	0	0	0	0	0	0	0	0	0	0	0	0	0	0	0	0	0	0	0.000393671	0	0	0	0	0	0	0	0	0	0	0	0	0	0	0	0	0	0	0	0	0	0	0	0	0	0	0	0	0	5.67843476207107e-05	0	0	0	0	0	0	0	0	0	0	0	0	0	0	0	0	0	0	0	0	0	0	0	0	0	0	0	0	0	0	0	0	0	0	0	0	0	0	0	0	0	0	0	0	0	0	0	2.60303469624143e-05	0	0	0	0	0	0	0	0	0	0	0	0	0	0	0	0	0	0	0	0	0	0	0	0	0	0	0	0	0	0	0	0	0	0	0	0	0	0	0	0	0	0	0	0	0	0	0	0	0	0	0	0	0	0	0	0	0	0	0	0	0	0	0	0	0	0	0	0	0	0	0	0	0	0	0	0	0
ZeeviD_2015.metaphlan_bugs_list.stool:PNP_Main_453	0.000262086	0.008181326	0.052685582	0.000635838	6.60584246885897e-05	0.025825163	0.006407974	0.001937475	0	0	0.000499426	0	0.022877689	0	0	0.003907162	0	0	0.051084227	0	0	3.04727717603711e-05	0.007077557	2.6586982072807e-05	0	0	0	0	0	0	0	0	0.000141934	0.003296479	0.003604377	0.086944237	0	1.28844605429757e-05	0.000292252	0	0	0.03081012	0.026271211	0	0	0.000166475	0.004857851	8.22151291789879e-05	0.016666254	0.067954077	0.312275251	0	0	0	0	0	0	0.050356971	0	0	0.003867792	0.014466284	0.036876553	0.002544579	0.017500881	0.002096384	0	0.001499506	0.006306637	0.000954575	2.85298769165891e-05	0.001171463	3.29269547209379e-05	0	2.11673280348887e-05	0.000295116	0.000252679	0	0.001261655	0	0	0	0	0	6.01274825338866e-05	0	0	0	0	0	0	0.000405349	0	0.124215198	0.000131606	0	0	0	0	0	0	0	0	0	0	0	0	0	0	0	0	0	0	0	0	0	0	0	0	0	0	0	0	0	0	0	0	0	0.000294604	0	0	0	0	0	0	0	0	0	0	0	0	0	0	0	0	0	0	0	0	0	0	0	0	0	0	0	0	0	0	0	0	0	0	0	0	0	0	0	0	0	0	0	0	0	0	0	0	0	0.000479179	0	0	0	0	0	0	0	0	0	0	0	0	0	0	0	0	0	0	0	0	0	0	0	0	0	0	0	0	0	0	0	0	0	0	0	0	0	0	0	0	0	0	0	0	0	0	0	0	0	0	0	0	0	0	0	0	0	0	0	0	0	0	0	0	0	0	0	0	0	0	0	0	0	0	0	0	0	0	0	0	0	0	0	0	0	0	0	0	0	0	0	0	0	0	0	0	0	0	0	0	0	0	0	0	0	0	0	0	0	0	0	0	0	0	0	0	0	0	0	0	0	0	0	0	0
ZeeviD_2015.metaphlan_bugs_list.stool:PNP_Main_454	0	0.025026665	0.17687645	2.13844883839774e-05	0.000882529	0.024032496	0.002408585	0	0	0.006289765	0.0009123	5.89121689793886e-05	0.006638311	0.000137112	9.35047237181755e-05	0	0	0	0.058106267	0	5.66059986634695e-06	0.00016877	0.004638966	0	0.003044669	0	0.005371909	0	1.28935885844569e-05	0	6.28955540705216e-07	0.000100947	0.000174535	8.01918314399151e-05	0.002118427	0.216960834	0	0.001686859	0	0	1.39418478189656e-05	0.013404091	0.044591585	4.64378840887351e-05	8.59572572297129e-06	0.000109333	0.003228953	1.14260256561448e-05	0.005703264	0.041005385	0.080477797	0	0.000499705	0	0	0.000271185	0.000426746	0.100393359	7.12816279465912e-06	0	0.018795707	0.015314858	0	0.009989911	0	0.003335246	0	0.009695979	0.002472005	0	0.000505366	0.000249381	0	0.000867225	5.44046542710012e-05	0	0.001240405	9.85363680438172e-06	0.001405087	9.43433311057825e-06	0	0	0.105251622	0	0.000474442	0	0	0.000291416	3.21815584994169e-05	1.49901070534743e-05	0.000103254	0.000541321	2.8093347484833e-05	0	0.00143926	0.000776026	0.000229464	0	0	0	0	0	0	0	0	0	2.22230957715843e-05	4.93730099453595e-05	0	0	0	0	0	0	0	0	2.3271355006093e-05	0.000619207	5.24129617254347e-07	0	0	2.30617031591913e-05	0	2.81981734082839e-05	0	0	0	0	0	0	0	2.61016549392665e-05	0	0	0	0	0	0	0	0	0	0	0	0	0	0	0	0	0	0	0	0	0	0	0	0	0	0	0	0	0	0	0	0	0	0	0	0	0	0	0	0	0	0	0	0	0	0	3.26008621932204e-05	0	0	0	0	0	0	0	0	0	0	0	0	0	0	0	0	0	0	0	0	0	0	0	0	0	0	0	0	0	0	0	0	0	0	0	0	0	0	0	0	0	0	0	0	0	0	0	0	0	0	0	0	0	0	0	0	0	0	0	0	0	0	0	0	0	0	0	0	0	0	0	0	0	0	0	0	0	0	0	0	0	0	0	0	0	0	0	0	0	0	0	0	0	0	0	0	0	0	0	0	0	0	0	0	0	0	0	0	0	0	0	0	0	0	0	0	0	0	0	0	0	0	0	0	0
ZeeviD_2015.metaphlan_bugs_list.stool:PNP_Main_455	0.000236973	0.00108537	0.054185051	0.002774353	0.001683206	0.023965119	0.033850278	0.00136717	0	0	0.015403267	0	0.009851244	0	0	0.001668121	0	0	0.034282393	0.000171819	7.25363090765711e-05	6.47263524945804e-05	0.030486647	0.000926603	0.000410504	0	4.49339967730971e-06	0	0	0	0	6.74009951596457e-05	0.128283351	0.069900181	0.017337034	0.058483523	7.24293233699685e-05	5.94840528710524e-05	0	0	0.000264576	0.024278694	0.057288064	0	0	0.000101101	0.003998805	4.43990682400841e-05	0.037974256	0.047140684	0.083751086	0	0	0	0	2.53556124648191e-05	0.000211083	0.092369212	0	0.00312088	0.01766548	0.006812636	0.001064829	0.000427729	0.040918609	0.000192895	0.0058549	0.007456904	0.001963937	0.000596124	3.15607834477706e-05	0.000102171	0	0	0	0	0.001930022	0	0.00054199	0	0	0	0	0	0	0	0.069079387	0.000154059	4.06545685089926e-05	2.39647982789851e-05	0.000272921	0.000361826	0.000359472	0	0.005963918	0	0	0	0	0	0	0	0	0	0	0	0	0.000310473	0	0	0	0	0	0	0	0	0	0	8.13091370179853e-06	0	0	0.000531291	0	6.02329528172707e-05	0	0	0	0	0	0	0	0	0	0	0	0	0	0	0	0	0	0	0	0	0	0	0	0	0	0	0	0	0	0	0	0	0	0	0	0	0	0	0	0	0	0	0	0	0	0	0	0	0	0	0	0	0	0	1.2410341965903e-05	0	0	0	0	0	0	0	0	0	0	0	0	0	0	0	0	0	0	0	0	0	0	0	0	0	0	0	0	0	0	0	0	0	0	0	0	0	0	0	0	0	0	0	0	0	0	0	0	0	0	0	0	0	0	0	0	0	0	0	0	0	0	0	0	0	0	0	0	0	0	0	0	0	0	0	0	0	0	0	0	0	0	0	0	0	0	0	0	0	0	0	0	0	0	0	0	0	0	0	0	0	0	0	0	0	0	0	0	0	0	0	0	0	0	0	0	0	0	0	0	0	0	0	0	0
ZeeviD_2015.metaphlan_bugs_list.stool:PNP_Main_456	0.000241205	0.108987884	0.064424785	0	3.76850048726606e-05	0.008767833	0.00055588	0.001136356	0	0	0.01143154	0	0.00557168	0	0	0.012867371	0.000155701	0	0.235160236	0	0	7.85368168774775e-05	0.002581792	0	0	0	0.042476912	0	0	0	0	0	0.001846987	0.001996777	0.011977392	0.030552088	0	0	0	0	0	0.066797146	0.003576909	0	0	0	0.008100693	0	0.018525505	0.039054332	0.065773423	0	0.000298841	0	0	0	0	0.030218518	0	0.005478682	0.037226346	0.00322381	0.023945918	0.00068403	0.045880491	0.000154329	0.000389834	2.8079023238453e-05	0	0	0	6.52362269224208e-05	0.000121078	0	0	0	0.001691708	0	0	0	0	0	0	0	0	0	0	0	0	0	0	0.000258517	0.000252289	0.060142629	9.24707682589654e-05	0	0	0	0	0	0	0	0	0	0	0	0	0	0	0.047065615	0	0	0	0	0	0	0	0	0	0	0	0	0	0	0	0	0	0	0	0	0	0	0	0	0	0	0	0	0	0	0	0	0	0	0	0	0	0	0	0	0	0	0	0	0	0	0	0	0	0	0	0	0	0	0	0	0	0	0	0	0	0	0	0	0	0	0	0	0.000104927	0	0	0	0	0	0	0	0	0	0	0	0	0	0	0	0	0	0	0	0	0	0	0	0	0	0	0	0	0	0	0	0	0	0	0	0	0	0	0	0	0	0	0	0	0	0	0	0	0	0	0	0	0	0	0	0	0	0	0	0	0	0	0	0	0	0	0	0	0	0	0	0	0	0	0	0	0	0	0	0	0	0	0	0	0	0	0	0	0	0	0	0	0	0	0	0	0	0	0	0	0	0	0	0	0	0	0	0	0	0	0	0	0	0	0	0	0	0	0	0	0	0	0	0	0
ZeeviD_2015.metaphlan_bugs_list.stool:PNP_Main_457	0	0.048422418	0.027941861	0.001197225	0	0.21099253	0.001704021	0	0	0	0.007105338	0	0.00504635	0	0	0.000363869	0	0	0.017587612	0	0	0	0.006500524	0.001226631	0	0	0.013053558	0	0	0	0.000783247	0	0	5.81109422904333e-05	0.007599531	0.402268747	0	0.002970359	0	0	0	0.010812236	0.045104293	0	0	0.000219941	9.30175151981118e-05	2.63049532226918e-05	0.003333628	0.069951372	0.008917379	0	0.000991787	0	0	0	0	0.016337476	0	0	0.01572156	0.024969302	0	0.012675087	0	0	0.000130625	0.005396016	0.004015756	0.004534954	0.000191336	0.002400152	0.00010742	0	0	0	0.000380972	0	0.000989186	0	0	0	0	0	0.000990286	0	0.000322161	0	0	0	0	0.006123353	0	0	0	0	0.006235274	0	0	0	0	0	0	0	0	0	0	4.83090966028903e-05	0	0.004158883	0	0	0	0	0	0	0	0	0	0	0	0	0	0	0	0	0	0	0	0	0	0	0	0	0	0	0	0	0	0	0	0	0	0	0	0	0	0	0	0	0	0	0	0	0	0	0	0	0	0	0	0	0	0	0	0	0	0	0	0	0	0	0	0	0	0	0	0	0	0	0	0	0	0	0	0	0	0	0	0	0	0	0	0	0	0	0	0	0	0	0	0	0	0	0	0	0	0	0	0	0	0	0	0	0	0	0	0	0	0	0	0	0	0	0	0	0	0	0	0	0	0	0	0	0	0	0	0	0	0	0	0	0	0	0	0	0	0	0	0	0	0	0	0	0	0	0	0	0	0	0	0	0	0	0	0	0	0	0	0	0	0	0	0	0	0	0	0	0	0	0	0	0	0	0	0	0	0	0	0	0	0	0	0	0	0	0	0	0	0	0	0	0	0
ZeeviD_2015.metaphlan_bugs_list.stool:PNP_Main_459	0.000854393	0.000470598	0.106837921	5.41262603274659e-06	0.000122887	0.04014645	0.001036217	0	0	0	0.001910557	0	0	0	0	0.003868825	0	0	0.020930424	0	0	0	0.01308793	0.000238657	0.001627196	6.0641458329846e-05	0	0	0	0	0	0	0.150456269	0.002813663	0.022833063	0.051124959	0	0	0	0	0	0.090382134	0.021389896	0	0	5.01169077106166e-06	0.015080979	0	0.085131586	0.084465232	0.078344254	0	0	0	0	0	0	0.049558104	0	0.000830036	0.009694013	0.012808378	0	0.003281154	0.073141116	0.000922853	0.007855224	0.024970248	0.001982324	0.006822816	0.000168293	0.002199431	0	0.000129602	0	0	0	0	3.49816015820104e-05	0	0	0	8.95087971711612e-05	0	0	0	0	0	0	0	0	0	0.000111159	0.000126996	0.000711159	0.000131607	0	0	0	0	0	0	0	0	0	0	0	0	0	0	0	0	0	0	0	0	0	0	0	0	0	0	0	0.010979311	0	0	0	0	0	0	0	0	0	0	0	0	0	0	0	0	0	0	0	0	0	0	0	0	0	0.000226528	0	0	0	0	0	0	0	0	0	0	0	0	0	0	0	0	0	0	0	0	0	0	0	0	0	0	0	0	0	0	0	0	0	0	0	0	0	0	0	0	0	0	0	0	0	0	0	0	0	0	0	0	0	0	0	0	0	0	0	0	0	0	0	0	0	0	0	0	0	0	0	0	0	0	0	0	0	0	0	0	0	0	0	0	0	0	0	0	0	0	0	0	0	0	0	0	0	0	0	0	0	0	0	0	0	0	0	0	0	0	0	0	0	0	0	0	0	0	0	0	0	0	0	0	0	0	0	0	0	0	0	0	0	0	0	0	0	0	0	0	0	0	0	0	0	0	0	0	0	0	0	0	0	0
ZeeviD_2015.metaphlan_bugs_list.stool:PNP_Main_460	0	6.15595819931405e-05	0.041238611	0	0.001325312	0.020613404	0.003962504	0	0	0	0.00588418	1.29224246497997e-05	0.000592193	0	5.37247261031045e-05	0	0	0	0.012094168	0	0	0.000171349	0.05434022	0	0.00186551	0	3.30691969384639e-05	0	7.42785038925497e-06	0	0	0	1.97397667878831e-05	0.002065756	0.02232822	0.138759164	0	5.77947811109154e-05	0	0	0	0.047347153	0.030983701	0	0	0	0.020884673	0	0.017710946	0.138591885	0.199283731	0	0	0	0	0	0	0.080218342	0	0.00122295	0.005199699	0.094337058	0.004316904	0.000386248	0.012241606	0.000562889	0.01427063	0.016704015	0.00148791	0.00141699	0.000535823	0.001198529	0	0	0	0	0	0	0	0	4.54828647122873e-05	0	0	0	0	0	1.86205016607351e-05	0	0	0	0	0	0	0	0.00484825	0.000204724	0	0	0	0	0	0	0	0	0	0	0	0.000358063	4.05987987029142e-05	0	0	0	0	0	0	0	0	0	0	0	0	0	0	9.57480440587525e-05	0	0	0	0	0	0	0	0	0	0	0	0	0	0	0	0	0	0	0	0	0	0	0	0	0	0	0	0	0	0	0	0	0	0	0	0	0	0	0	0	0	0	0	0	0	0	0	0	0	0	0	0	0	0	0	0	0	0	0	0	0	0	0	0	0	0	0	0	0	0	0	0	0	0	0	0	0	0	0	0	0	0	0	0	0	0	0	0	0	0	0	0	0	0	0	0	0	0	0	0	0	0	0	0	0	0	0	0	0	0	0	0	0	0	0	0	0	0	0	0	0	0	0	0	0	0	0	0	0	0	0	0	0	0	0	0	0	0	0	0	0	0	0	0	0	0	0	0	0	0	0	0	0	0	0	0	0	0	0	0	0	0	0	0	0	0	0	0	0	0	0	0	0	0	0	0	0	0	0	0
ZeeviD_2015.metaphlan_bugs_list.stool:PNP_Main_461	0	6.88287084542963e-05	0.146213586	0	0	0.122736093	0.001848571	0	0	0	0.01651779	0	0.017029403	0	0	0	0	0	0.219237744	0	0	0.000367553	0.022291498	0	0	0	0	0	0.000157266	0	0	0	0.000987012	0.017918874	0.001733823	0.031903107	0	0.006309732	0	0	2.20091800289901e-05	0.003265262	0.011961289	0	5.93247443508688e-05	0	0.000557733	0	0.001000117	0.03509914	0.030430192	0	3.84160233233282e-05	0	0	0.00012005	3.73155643218787e-05	0.00067068	0	0	0.01217878	0.01201141	0.258226306	0.002998251	0	0.001180692	0.000140158	0.001772939	0.000612756	0.001892689	2.05085541179226e-05	0.001542343	0.001286937	0	0.000220692	0	0.002812573	0	0.003085687	0	0	0	0	0	0.003889022	0	2.07086375727316e-05	0.00011875	0	4.47186521498117e-05	0.000149162	0.006584446	0	0	0	0	0.000196782	0	0	0	0	0	0	0	0	0	0.000109146	0.000231597	0	0	7.83326725577238e-05	0	0	0	0	0	0	0	0	0	0	0	0	0	0	0	0	0	0	0	0	0	0	0	0	0	0	0	0	0	0	0	0	0	0	0	0	0	0	0	0	0	0	0	0	0	0	0	0	0	0	0	0	0	0	0	0	0	0	0	0	0	0	0	0	0	0	0	0	0	0	0	0	0	0	0	0	0	0	0	0	0	0	1.22050907433491e-05	0	0	0	0	0	0	0	0	0	0	0	0	0	0	0	0	0	0	0	0	0	0	0	0	0	0	0	0	0	0	0	0	0	0	0	0	0	0	0	0	0	0	0	0	0	0	0	0	0	0	0	0	0	0	0	0	0	0	0	0	0	0	0	0	0	0	0	0	0	0	0	0	0	0	0	0	0	0	0	0	0	0	0	0	0	0	0	0	0	0	0	0	0	0	0	0	0	0	0	0	0	0	0	0	0	0	0	0	0	0
ZeeviD_2015.metaphlan_bugs_list.stool:PNP_Main_462	0	0.006806999	0	0	0	0.046736795	3.43999965600003e-05	0	0	0	0.0027254	0	0.051310595	0	5.34999946500005e-05	0	0	0	0.026926397	0	0	0	0.013327199	0	0	0	0	0	0	0	0	0	0	0.0009268	0.079777292	0.145487185	0	0.0008859	0	0	0	0.015812398	0.010954799	0	0	0	0.122399588	0	0.029308997	0.052155095	0.244139476	0	5.61999943800006e-05	0	0	0	0	0.094956391	0	0.0001179	0.013502399	0.016859198	0	0.0012001	0	0	0	0.0004686	0.013065299	0.0018621	0	0.005251899	0	0	0	0	0	0	0	0	0	0	0	0	0.0001877	0	0	0	0	0	0	0.000358	0	0	0	0	1.15999988400001e-05	0	0	0	0	0	0	0	0	0	4.09999959000004e-05	0	0	0	0	0	0	0	0	0	0.0018082	0	0	0	0	8.97999910200009e-05	0	0	0	0	0	0	0	0	0	0	0	0	0	0	0	0	0	0	0	0	0	0	0	0	0	0	0	0	0	0	0	0	0	0	0	0	0	0	0	0	0	0	0	0	0	0	0	0	0	0	0	0	0	0	0	0	0.0003948	0	0	0	0	0	0	0	0	0	0	0	0	0	0	0	0	0	0	0	0	0	0	0	0	0	0	0	0	0	0	0	0	0	0	0	0	0	0	0	0	0	0	0	0	0	0	0	0	0	0	0	0	0	0	0	0	0	0	0	0	0	0	0	0	0	0	0	0	0	0	0	0	0	0	0	0	0	0	0	0	0	0	0	0	0	0	0	0	0	0	0	0	0	0	0	0	0	0	0	0	0	0	0	0	0	0	0	0	0	0	0	0	0	0	0	0	0	0	0	0	0	0	0	0	0
ZeeviD_2015.metaphlan_bugs_list.stool:PNP_Main_463	0	0.012000877	0.291512217	0	0	0.046216417	0.003691593	0	0	0.000412744	0.000835989	0	0.005843122	0	0	0.000229924	0	0	0.006184758	0	0	4.10043628642088e-05	0.034159835	0	8.0408555470302e-05	0	0	0	0	0	0	5.5005852622719e-05	3.40036179849536e-06	0.001096517	0.00309853	0.115565596	0	0.000418345	0	0	0	0.010468614	0.007792929	0	0	0	0.0065758	0	0.028546137	0.084076846	0.176471377	0	7.72082149540711e-05	0	0	0	0	0.056262686	0	0.000716776	0.008023954	0.006796223	0.037524293	0.008238677	0	0	0.000259028	0.002455061	0	0.000173618	0.000390942	5.57059271106446e-05	0	7.40078744378402e-06	0	0	0	0	0.003541477	0	0	0	0.037396879	0	0.000618966	0	0	0	0	0	0	0.000683873	0	0	0.001321541	0	7.77082681597322e-05	0	0	0	0	0	0	0	0	0	0	0	0	0	0	0	0	0	0	0	0	0	0	0	0	0	0	0	0	0	0	0	0	0	0	0	0	0	0	0	0	0	0	0	0	0	0	0	0	0	0	0	0	0	0	0	0	0	0	0	0	0	0	0	0	0	0	0	0	0	0	0	0	0	0	0	0	0	0	0	0	0	0	0	0	0	0	0	0	0	0	0	0	0	0	0	0	0	0	0	0	0	0	0	0	0	0	0	0	0	0	0	0	0	0	0	0	0	0	0	0	0	0	0	0	0	0	0	0	0	0	0	0	0	0	0	0	0	0	0	0	0	0	0	0	0	0	0	0	0	0	0	0	0	0	0	0	0	0	0	0	0	0	0	0	0	0	0	0	0	0	0	0	0	0	0	0	0	0	0	0	0	0	0	0	0	0	0	0	0	0	0	0	0	0	0	0	0	0	0	0	0	0	0	0	0	0	0
ZeeviD_2015.metaphlan_bugs_list.stool:PNP_Main_464	0.000366339	0.001480983	0.041339212	0	0.002820921	0.012414856	0.007034972	0.000352815	0	0	0.003197878	0	0.006940607	0	0	0	0	0	0.007018142	0	0	0	0.029837649	7.91380484116493e-06	0.000880235	0	0.000431653	0	0	0	0	0	5.1890517819284e-05	0.014373072	0.000616676	0.197417175	0	0.002362521	0	0	2.50436862062181e-06	7.26266899980326e-05	0.061210876	0	0	5.30926147571824e-06	0.044620035	0.000138041	0	0.130094136	0.230667176	0	0.000427145	0	0	0	2.00349489649745e-05	0.13421212	0	0	0.011366728	0.011827933	0.005756742	0.004370925	0	0.016616686	0	0.012805538	0.004570072	0.00085399	0.000510591	0	0	0	1.4926036978906e-05	0	0	0	0	0	0	0	0	0	0.000345803	0	6.83191759705631e-05	0	0	0	0	0.000366339	0	0	0	0	5.69994298053525e-05	0	0	0	0	0	0	0	0	0	0	0	0	0	5.28922652675327e-05	0	0	0	0	0	0	0	0	0	0	0	0	0	0	0	0	0	0	0	0	0	0	0	0	0	0	0	0	0	0	0	0	0	0	0	0	0	0	0	0	0	0	0	0	0	0	0	0	0	0	0	0	0	0	0	0	0	0	0	0	0	0	0	0	0	0	0	0	0	0	0	0	0	0	0	0	0	0	0	0	0	0	0	0	0	0	0	0	0	0	0	0	0	0	0	0	0	0	0	0	0	0	0	0	0	0	0	0	0	0	0	0	0	0	0	0	0	0	0	0	0	0	0	0	0	0	0	0	0	0	0	0	0	0	0	0	0	0	0	0	0	0	0	0	0	0	0	0	0	0	0	0	0	0	0	0	0	0	0	0	0	0	0	0	0	0	0	0	0	0	0	0	0	0	0	0	0	0	0	0	0	0	0	0	0	0	0	0	0	0	0	0	0
ZeeviD_2015.metaphlan_bugs_list.stool:PNP_Main_465	0.001389388	0.001671667	0.045948229	0.000553655	0.010073312	0.014460837	0.00870413	0.000595666	0	0	0.004972488	0	0.049794002	0	8.95249953787097e-05	0	0	0	0.022283422	0	9.70270899635178e-05	1.8605194570324e-05	0.005810322	0	0.001304964	0	0	0	0	0	0	2.23062278988294e-05	0	0.007215715	0.021901515	0.353205315	0	0.002797981	0	0	0	0.017038857	0.035677061	0	0	0	0.020232349	9.5026531407569e-06	0.014264983	0.088900021	0.068436507	0	0.000279678	0	0	0	0	0.120376009	0	0.002387066	0.010323982	0.009709111	3.05085179782195e-05	0.003788558	0	0.005787116	0.011770786	0.018098053	0.003710936	0.00780658	0.000270976	0.001740786	0	2.68074846497142e-05	8.36233476386607e-05	0.000240267	0	0	0	0	0	0	0	0	0.000317889	0	0	0	0	0	0	0.000225963	0	0	0.002847095	0.001102508	0	0	0	0	0	0	0	0	0	0	0	2.50069819493603e-05	0	0	0	0	0	0	0	0	2.0405697270678e-05	0	0	0	0	0.000309386	0	0	0	0	0	0	0	0	0	0	0	0	0	0	0	0	0	0	0	0	0	0	0	0	0	0	0	0	0	0	0	0	0	0	0	0	0	0	0	0	0	0	0	0	0	0	0	0	0	0	0	0	0	0	0	0	0.001251549	0	0	0	0	0	0	0	0	0	0	0	0	0	0	0	0	0	0	0	0	0	0	0	0	0	0	0	0	0	0	0	0	0	0	0	0	0	0	0	0	0	0	0	0	0	0	0	0	0	0	0	0	0	0	0	0	0	0	0	0	0	0	0	0	0	0	0	0	0	0	0	0	0	0	0	0	0	0	0	0	0	0	0	0	0	0	0	0	0	0	0	0	0	0	0	0	0	0	0	0	0	0	0	0	0	0	0	0	0	0	0	0	0	0	0	0	0	0	0	0	0	0	0	0	0
ZeeviD_2015.metaphlan_bugs_list.stool:PNP_Main_466	0	0.000135521	0	0	0	0.001825689	0	0	0	0	0	0	6.80107524999702e-05	0	0	0	0	0	0.017024692	0	0	0	0.004466906	0	0.000285145	0	0	0	0	0	0	0	0.591912281	0	0.00183659	0.124253144	0	0	0	0	0	0.002728431	0.072457756	0	0	0	0.022752097	0	0.015509152	0.001131379	0.022712291	0	0	0	0	0	0	0.027656372	0	0.021448291	0.0006311	0.024972448	0.000311649	0.001633358	0	0.001663863	0.002943365	0.014579205	0.008618663	0.003193905	0	0.001838591	0	0	0	2.91046014374873e-05	0.001590251	0	0	0	0	0	0.005547977	0	0	0	0	0	0	0	0	0.00037906	0	0	0	0	0	0	0	0	0	0	0	0	0	0	0	0	0	0.003863711	0	0	0	0	0	0	0	0	0	0	0	0	0	0	0	0	0	0	0	0	0	0	0	0	0	0	0	0	0	0	0	0	0	0	0	0	0	0	0	0	0	0	0	0	0	0	0	0	0	0	0	0	0	0	0	0	0	0	0	0	0	0	0	0	0	0	0	0	0	0	0	0	0	0	0	0	0	0	0	0	0	0	0	0	0	0	0	0	0	0	0	0	0	0	0	0	0	0	0	0	0	0	0	0	0	0	0	0	0	0	0	0	0	0	0	0	0	0	0	0	0	0	0	0	0	0	0	0	0	0	0	0	0	0	0	0	0	0	0	0	0	0	0	0	0	0	0	0	0	0	0	0	0	0	0	0	0	0	0	0	0	0	0	0	0	0	0	0	0	0	0	0	0	0	0	0	0	0	0	0	0	0	0	0	0	0	0	0	0	0	0	0	0	0
ZeeviD_2015.metaphlan_bugs_list.stool:PNP_Main_467	0	0.000584668	0.00155718	0	0.000207024	0.000660577	0.028081655	0	0	0	6.08070475368095e-05	0	0.004971376	0	0	0.000501958	0	0	0.019166421	0	0	0	0.001955527	0	0.000326838	0	0	0	0	0	0	0	0.715171688	3.29038135519907e-05	0	0.095317047	0	0	0	0	0	0.000423549	0.01095837	0	0	3.0003477403031e-05	0.009976056	0	0.000199923	0.001438167	0.026508072	0	0	0	0	0	0	0.036983186	0	0	0.000400746	0.00836937	4.68054247487284e-05	0.000656176	0	0.022368392	0	0.007673289	0.001566382	0.001489473	0.000122214	0.000293034	0	0	0	0.001802809	3.91045322152838e-05	0	0	0	0	0	0	0	0	0	0	0	0	0	0	9.8011359516568e-06	0	4.94057261236577e-05	0	0	0	0	0	0	0	0	0	0	0	0	0	0	0	0	0	0	0	0	0	0	0	0	0	0	0	0	0	0	0	0	0	0	0	0	0	0	0	0	0	0	0	0	0	0	0	0	0	0	0	0	0	0	0	0	0	0	0	0	0	0	0	0	0	0	0	0	0	0	0	0	0	0	0	0	0	0	0	0	0	0	0	0	0	0	0	0	0	0	0	0	0	0	0	0	0	0	0	0	0	0	0	0	0	0	0	0	0	0	0	0	0	0	0	0	0	0	0	0	0	0	0	0	0	0	0	0	0	0	0	0	0	0	0	0	0	0	0	0	0	0	0	0	0	0	0	0	0	0	0	0	0	0	0	0	0	0	0	0	0	0	0	0	0	0	0	0	0	0	0	0	0	0	0	0	0	0	0	0	0	0	0	0	0	0	0	0	0	0	0	0	0	0	0	0	0	0	0	0	0	0	0	0	0	0	0	0	0	0
ZeeviD_2015.metaphlan_bugs_list.stool:PNP_Main_468	0	0.002016091	0.005492293	0	0.000204129	0.002971029	0.000353351	0	0	0	0.000194628	0	0.083758086	0	0	0.001004645	0	0	0.037163263	0	0	0	0.001377299	0	0	0	0	0	0	0	0	0	0.434684325	0.000238234	0.006806882	0.027493667	0	0	0	0	0	0.00166374	0.013329623	0	0	4.00057728330198e-06	0.031431336	0	0.001825363	0.007507683	0.140106417	0	0	0	0	0	0	0.138758923	0	0	0.00027694	0.007718414	9.00129888742946e-06	0.000261438	0	0.016660504	0	0.011357239	0.006069376	0.009252035	3.94056862405245e-05	0.000983342	0	0	0	0	0	0	0	0	0	0	0	0	8.77126569363959e-05	0	2.72039255264535e-05	0	0	0	0	0	0	0	0	0	0	0	0	0	0	0	0	0	0	0	0	0	0	0.00887238	0	0	0	0	0	0	0	0	0	0	0	0	0	0	0	0	0	0	0	0	0	0	0	0	0	0	0	0	0	0	0	0	0	0	0	0	0	0	0	0	0	0	0	0	0	0	0	0	0	0	0	0	0	0	0	0	0	0	0	0	0	0	0	0	0	0	0	0	0	0	0	0	0	0	0	0	0	0	0	0	0	0	0	0	0	0	0	0	0	0	0	0	0	0	0	0	0	0	0	0	0	0	0	0	0	0	0	0	0	0	0	0	0	0	0	0	0	0	0	0	0	0	0	0	0	0	0	0	0	0	0	0	0	0	0	0	0	0	0	0	0	0	0	0	0	0	0	0	0	0	0	0	0	0	0	0	0	0	0	0	0	0	0	0	0	0	0	0	0	0	0	0	0	0	0	0	0	0	0	0	0	0	0	0	0	0	0	0	0	0	0	0	0	0
ZeeviD_2015.metaphlan_bugs_list.stool:PNP_Main_469	0	0.001130667	0.029215871	0	9.07300278395817e-05	0.002348655	0	0.001391628	0	0	0.001515442	0	0.006103274	0	0	0	0	0	0.205175782	0	0	0	0.002385448	0	0.005014313	0.002795487	0	0	0	0	0	0	0.000333746	0.000735665	0.009689666	0.152684601	0	0	0	0	0	0.008690132	0.203796385	0	0	0.000133037	0.010055494	0.000191385	0.001614593	0.007355749	0.020235603	0	0	0	0	0	0	0.148793637	0	0	0.001932098	0.021030519	0.012501896	0.00131724	0	0.041611798	0.028768537	0.006390702	0.016328097	0.036502745	0	0.005665865	0.001668229	0	0	0.001460603	6.61677551095292e-05	0.000154091	3.08782857177803e-05	0	0	0	0	0	0	0	0	0	0	0	0	0	0	0	0	0	0	0	0	0	0	0	0	0	0	0	0	0	0	0.002916394	0	0	0	0	0	0.000177149	0	0	0	0	0	0	0	0	0	0	0	0	0	0	0	0	0	0	0	0	0	0	0	0	0	0	0	0	0	0	0	0	0	0	0	0	0	0	0	0	0	0	0	0	0	0	0	0	0	0	0	0	0	0	0	0	0	0	0	0	0	0	0	0	0	0	0	0	0	0	0	0	0	0	0	0	0	0	0	0	0	0	0	0	0	0	0	0	0	0	0	0	0	0	0	0	0	0	0	0	0	0	0	0	0	0	0	0	0	0	0	0	0	0	0	0	0	0	0	0	0	0	0	0	0	0	0	0	0	0	0	0	0	0	0	0	0	0	0	0	0	0	0	0	0	0	0	0	0	0	0	0	0	0	0	0	0	0	0	0	0	0	0	0	0	0	0	0	0	0	0	0	0	0	0	0	0	0	0	0	0	0	0	0	0	0	0	0
ZeeviD_2015.metaphlan_bugs_list.stool:PNP_Main_480	0.000123362	0.181504786	0	0	0.000609717	0.003823199	0.008379991	0.000829508	0	0	0	0	0	0.000460346	0	0.000386535	0	0	0.084943167	0	0	0	0.00601812	0	0.000974972	0	0	0	0	0	0	0	0.069314621	0	2.41584208493546e-05	0.101154289	0	0	0	0	0	0.001170296	0.214004955	0	0	0	0.012332411	0	0.005076558	0.031517076	0.050735973	0	0.000100026	0	0	0	0	0.078429748	0	0.011372757	0.001131231	0.057646104	0.026004535	0.007175051	0	0.001438094	0	0.024381809	0.008098519	0.001438505	3.53638160518211e-05	0.0010604	0.000254743	0	0	0	0.002823862	0	0	0	0	0	0	0	0	0	0	0	0	0	0	0.000699566	0	0.000257107	0	0	0	0	0	0	0	0	0	0	0	0	0	0	0	0	0	0	0	0	0	0	0	0	0.000137138	0	0	0	0	0	0	0	0	0	0	0	0	0	0	0	0	0	0	0	0	0	0	0	0	0	0	0	0	0	0	0	0	0	0	0	0	0	0	0	0	0	0	0	0	0	0	0	0	0	0	0	0	0	0	0	0	0	0	0	0.004131398	0	0	0	0	0	0	0	0	0	0	0	0	0	0	0	0	0	0	0	0	0	0	0	0	0	0	0	0	0	0	0	0	0	0	0	0	0	0	0	0	0	0	0	0	0	0	0	0	0	0	0	0	0	0	0	0	0	0	0	0	0	0	0	0	0	0	0	0	0	0	0	0	0	0	0	0	0	0	0	0	0	0	0	0	0	0	0	0	0	0	0	0	0	0	0	0	0	0	0	0	0	0	0	0	0	0	0	0	0	0	0	0	0	0	0	0	0	0	0	0	0	0	0	0	0
ZeeviD_2015.metaphlan_bugs_list.stool:PNP_Main_481	0.001910135	0.000670023	0.002977189	0.000204368	0.005443009	0.006164548	0.007147875	0.003434541	0	0	0.000499366	0.000560786	0.000995231	0	0	0.030517841	0	0	0.023046458	0	0	0	0.002671688	0.000107336	0.003823671	0	0	0	0	0	0	0	4.28142271676878e-05	0.000371123	0	0.160707203	0	0	0	0	0	0.003448646	0.162973756	0	0	0.005600161	0.046416624	0.002990294	0.001978057	0.035687759	0.070500927	0	7.46247978203157e-05	0	0	0	0	0.035120771	0	0	0.001094664	0.096800767	0.000110737	0.006134639	0	0	0	0.056674333	0.004275021	0.068997028	0.000483561	0.006764948	0	0.002465819	0.000500166	0.000351017	0	0	0.000417439	0	0	0	0	0	0	0	0	0	0	0	0	0.000365621	5.04167534871838e-05	0.138118597	0	0	0.000308402	0	0	0	0	0	0	0	0	0	0	0	0	0	0	0	0	0	0	0	0	0	0	0	0	0	0	0	0	0	0	0	0	0	0	0	0	0	0	0	0	0	0	0	0	0	0	0	0	0	0	0	0	0	0	0	0	0	0	0	0	0	0	0	0	0	0	0	0	0	0	0	0	0	0	0	0	0	0	0	0	0	0	0	0	0	0	0	0	0	0	0	0	0	0	0	0	0	0	0	0	0	0	0	0	0	0	0	0	0	0	0	0	0	0	0	0	0	0	0	0	0	0	0	0	0	0	0	0	0	0	0	0	0	0	0	0	0	0	0	0	0	0	0	0	0	0	0	0	0	0	0	0	0	0	0	0	0	0	0	0	0	0	0	0	0	0	0	0	0	0	0	0	0	0	0	0	0	0	0	0	0	0	0	0	0	0	0	0	0	0	0	0	0	0	0	0	0	0	0	0	0	0	0	0	0	0	0
ZeeviD_2015.metaphlan_bugs_list.stool:PNP_Main_482	0	0	0.006228664	0	0.000293317	0.001045761	0.000356321	0	0	0	0.000947355	0	4.40025741505878e-06	0	0	0.000959856	0	0	0.00376332	0	0	0	0.000263915	0	6.35037149673256e-05	0	0	0	0	0	0	0	0.408664607	0.000267316	0.002929671	0.320354241	0	0	0	0	0	0.001704	0.065926457	0	0	7.64044696614752e-05	0.021500158	0	0.000981057	0.001556091	0.041478126	0	0	0	0	0	0	0.035110754	0	0.021585563	0.000748244	0.022279803	0.000488129	0.000821148	0	0.00016631	0.01333098	0.007572443	0.00922814	0.005139801	0.00017681	0.003210888	0	0	0	0	0	0	1.98011583677645e-05	0	0	0	0	0	0	0	0	0	0	0	0	0.000186411	0	0	0	0	0	0	0	0	0	0	0	0	0	0	0	0	0	0	0	0	0	0	0	0	0	0	0	0	0.000570233	0	0	0	0	0	0	0	0	0	0	0	0	0	0	0	0	0	0	0	0	0	0	0	0	0	0	0	0	0	0	0	0	0	0	0	0	0	0	0	0	0	0	0	0	0	0	0	0	0	0	0	0	0	0	0	0	0	0	0	0	0	0	0	0	0	0	0	0	0	0	0	0	0	0	0	0	0	0	0	0	0	0	0	0	0	0	0	0	0	0	0	0	0	0	0	0	0	0	0	0	0	0	0	0	0	0	0	0	0	0	0	0	0	0	0	0	0	0	0	0	0	0	0	0	0	0	0	0	0	0	0	0	0	0	0	0	0	0	0	0	0	0	0	0	0	0	0	0	0	0	0	0	0	0	0	0	0	0	0	0	0	0	0	0	0	0	0	0	0	0	0	0	0	0	0	0	0	0	0	0	0	0	0
ZeeviD_2015.metaphlan_bugs_list.stool:PNP_Main_483	0	0.000569012	0.000672806	0	0.000148019	0.002973823	0.00036724	0	0	0.000503225	0.00038499	0	0	0	0	0	0	0	0.001768409	0	0	0	0.000521678	0	2.69764106832603e-05	0	0	0	0	0	0	0	0.721700717	9.69746807833188e-05	0	0.154777708	0	0	0	0	0	0.000870766	0.015454876	0	0	0.00021872	0.010463939	1.87531182073222e-05	0.001078555	0.009818812	0.017326176	0	0	0	0	0	0	0.026128308	0	2.46698774278143e-05	0.001250141	0.009005909	0	0.000863145	0	0	0	0.014275736	0.003054552	0.003330433	3.45979988316908e-05	0.002258297	0	0	0	0	0	0	1.20340865501533e-05	0	0	0	0	0	0	0	0	0	0	0	0	0	0	0	0	0	0	0	0	0	0	0	0	0	0	0	0	0	0	0	0	0	0	0	0	0	0	0	0	0	0	0	0	0	0	0	0	0	0	0	0	0	0	0	0	0	0	0	0	0	0	0	0	0	0	0	0	0	0	0	0	0	0	0	0	0	0	0	0	0	0	0	0	0	0	0	0	0	0	0	0	0	0	0	0	0	0	0	0	0	0	0	0	0	0	0	0	0	0	0	0	0	0	0	0	0	0	0	0	0	0	0	0	0	0	0	0	0	0	0	0	0	0	0	0	0	0	0	0	0	0	0	0	0	0	0	0	0	0	0	0	0	0	0	0	0	0	0	0	0	0	0	0	0	0	0	0	0	0	0	0	0	0	0	0	0	0	0	0	0	0	0	0	0	0	0	0	0	0	0	0	0	0	0	0	0	0	0	0	0	0	0	0	0	0	0	0	0	0	0	0	0	0	0	0	0	0	0	0	0	0	0	0	0
ZeeviD_2015.metaphlan_bugs_list.stool:PNP_Main_484	0	0.000130119	0.009572905	6.42094259437285e-05	0.000142621	0.002209524	0.000896732	0	0	0	0	3.92057554048934e-05	0.000283442	0	0	2.04029951596894e-05	0	0	0.026258355	0	0	0	0.00156583	0	8.9313111164719e-05	0	0	0	0	0	0	0	0.051502961	0.000385257	2.43035677637477e-05	0.309883691	0	0	0	0	0	0.004730394	0.160317535	0	0	0.000184327	0.006164805	0.000169925	0.004645582	0.007313974	0.19393427	0	0	0	0	0	0	0.064958336	0	0.004802605	0.003786756	0.019390246	0.047942238	0.002211425	0	0.010294311	0	0.021089696	0.014923391	0.024238958	0.000321347	0.00149572	0	0.001604936	0.000118917	0.000494573	0	0	0.000150222	0	0	0	0.000535579	0	0	0	0	0	0	0	0	0.000115317	0	0	0	0	0	0	0	0	0	0	0	0	0	0	0	0	0	0	0	0	0	0	0	0	0	0	0	0	0	0	0	0	0	0	0	0	0	0	0	0	0	0	0	0	0	0	0	0	0	0	0	0	0	0	0	0	0	0	0	0	0	0	0	0	0	0	0	0	0	0	0	0	0	0	0	0	0	0	0	0	0	0	0	0	0	0	0	0	0	0	0	0	0	0	0	0	0	0	0	0	0	0	0	0	0	0	0	0	0	0	0	0	0	0	0	0	0	0	0	0	0	0	0	0	0	0	0	0	0	0	0	0	0	0	0.000995746	0	0	0	0	0	0	0	0	0	0	0	0	0	0	0	0	0	0	0	0	0	0	0	0	0	0	0	0	0	0	0	0	0	0	0	0	0	0	0	0	0	0	0	0	0	0	0	0	0	0	0	0	0	0	0	0	0	0	0	0	0	0	0	0	0	0	0	0	0	0	0	0	0	0	0	0	0
ZeeviD_2015.metaphlan_bugs_list.stool:PNP_Main_485	0	0.0006863	0.002219401	0	0	0.004071102	5.53000221200089e-05	0	0	0	0.0002612	0	0.026745811	0	0	0.003413101	0	0	0.060118824	0	0	0	0.002296901	0	0	0	0	0	0	0	0	0	0.121005548	0.003946002	0	0.330557532	0	0	0	0	0	0.004844402	0.159215064	0	0	8.06000322400129e-05	0.007188203	0	0.001292101	0.013530805	0.055010122	0	0	0	0	4.33000173200069e-05	0	0.063494025	0	0	0.002255601	0.026469511	0.019994608	0.001619901	0	0.022055009	0	0.040648816	0.014218106	0.011332105	3.1500012600005e-05	0.0005686	0.000114	0	0	7.03000281200112e-05	0.0001067	0	0.0003834	0	0	0	0	0	0	0	0	0	0	0	0	0	0	0	0	0	0	0	0	0	0	0	0	0	0	0	0	0	0	0	0	0	0	0	0	0	0	0	0	0	0	0	0	0	0	0	0	0	0	0	0	0	0	0	0	0	0	0	0	0	0	0	0	0	0	0	0	0	0	0	0	0	0	0	0	0	0	0	0	0	0	0	0	0	0	0	0	0	0	0	0	0	0	0	0	0	0	0	0	0	0	0	0	0	0	0	0	0	0	0	0	0	0	0	0	0	0	0	0	0	0	0	0	0	0	0	0	0	0	0	0	0	0	0	0	0	0	0	0	0	0	0	0	0	0	0	5.6200022480009e-05	0	0	0	0	0	0	0	0	0	0	0	0	0	0	0	0	0	0	0	0	0	0	0	0	0	0	0	0	0	0	0	0	0	0	0	0	0	0	0	0	0	0	0	0	0	0	0	0	0	0	0	0	0	0	0	0	0	0	0	0	0	0	0	0	0	0	0	0	0	0	0	0	0	0	0	0	0
ZeeviD_2015.metaphlan_bugs_list.stool:PNP_Main_486	0.000165	0.0003815	0.0019071	0	0	0.0012608	0.0001773	0.0003042	0	0.0002517	0.0001936	0	0	0	0	0.0001114	0	0	0.007642199	0	0	0	0.0022749	3.91999960800004e-05	0	0.0007116	0	0	0	0	0	0	0.651593235	0	0.0030897	0.135460286	0	0	0	0	0	0.0006153	0.055087294	0	0	0	0.012047799	0	0.0003258	0.0003716	0.038831896	0	0.0002385	0	0	0	0	0.016910298	0	0	0.0011786	0.027974597	0	0.0045554	0	0.012538199	0.007779799	0.0015444	0.006907899	0.0019639	0	0.001838	0	0	0	0.0001379	0	0	0	0	0	0	0.0023743	0	0	0	2.70999972900003e-05	0	0	0	0	0	0	0	0	0	0	0	0	0	0	0	0	0	0	0	0	0	0	0.0002452	0	0	0	0	0	0.0003453	0	0	0	0	0	0	0	0.0003956	0	0	0	0	0	0	0	0	0	0	0	0	0	0	0	0	0	0	0	0	0	0	0	0	0	0	0	0	0	0	0	0	0	0	0	0	0	0	0	0	0	0	0	0	0	0	0.0002016	0	0	0	0	0	0	0	0	0	0	0	0	0	0	0	0	0	0	0	0	0	0	0	0	0	0	0	0	0	0	0	0	0	0	0	0	0	0	0	0	0	0	0	0	0	0	0	0	0	0	0	0	0	0	0	0	0	0	0	0	0	0	0	0	0	0	0	0	0	0	0	0	0	0	0	0	0	0	0	0	0	0	0	0	0	0	0	0	0	0	0	0	0	0	0	0	0	0	0	0	0	0	0	0	0	0	0	0	0	0	0	0	0	0	0	0	0	0	0	0	0	0	0	0	0	0	0	0	0	0	0	0	0
ZeeviD_2015.metaphlan_bugs_list.stool:PNP_Main_488	0	0.000165514	0.000340628	0	0	0.005922291	0.000864272	0	0	0.002675922	0	0	0.005992497	0	0	0.000337528	0	0	0.102235375	0	0	0	0.002760529	0	0	4.27035401234762e-05	0	0	0	0	0	0	0.121490072	0	0.010159942	0.365080765	0	0	0	0	0	0.004485272	0.107425606	0	0	0.000164314	0.025244793	9.8008124873552e-06	0.012865567	0.003586297	0.013772142	0	0.000447837	0	0	0	0	0.028149834	0	0	0.000917776	0.057115035	1.53012684751566e-05	0.007296405	0.009967626	0.038089658	0.018504834	0.018733853	0.005518858	0.003191665	0.000275723	0.017800476	0.000103209	3.27027110547464e-05	7.77064418640305e-05	0.000297725	0.00144792	0	0	0	0	0	0.004936109	0	0	0	0	0	0	0	0	0.000290024	0	8.55070885376398e-05	0.000158413	0	0	0	0	0	0	0	0	0	0	0	0	0	0	0	0	0	0	0	0	0	0	0	7.80064667360924e-05	0	0	0	7.36061019458513e-05	0.000772364	0	0	0	0	0	0	0	0	0	0	0	0	0	0	0	0	0	0	0	0	0	0	0	0	0	0	0	0	0	0	0	0	0	0	0	0	0	0	0	0	0	0	0	0	0	0	0	0	0	0	0	0	0	0	0	0	0	0	0	0	0	0	0	0	0	0	0	0	0	0	0	0	0	0	0	0	0	0	0	0	0	0	0	0	0	0	0	0	0	0	0	0	0	0	0	0	0	0	0	0	0	0	0	0	0	0	0	0	0	0	0	0	0	0	0	0	0	0	0	0	0	0	0	0	0	0	0	0	0	0	0	0	0	0	0	0	0	0	0	0	0	0	0	0	0	0	0	0	0	0	0	0	0	0	0	0	0	0	0	0	0	0	0	0	0	0	0	0	0	0	0	0	0	0	0	0	0	0	0	0
ZeeviD_2015.metaphlan_bugs_list.stool:PNP_Main_498	0	0	0.029887803	0	0	0.004034897	6.33046655538513e-05	0	0	0	0	0	0	0	0	0	0	0	0.050355211	0	0	0	0.006018844	0	0	0	0	0	0	0	0	0	0.027094297	0.000573342	0.016883644	0.276092048	0	0	0	0	0	0.00380078	0.193427256	0	0	3.50025796901232e-05	0.011586754	0	0.004496631	0.021019749	0.044478478	0	6.82050267104686e-05	0	0	0	0	0.104257084	0	0	0.003199236	0.095073507	0.012708937	0.002159659	0.007539056	0.024813829	0	0.028970235	0.017190967	0.009147374	0	0.002961518	0	0	1.71012603628887e-05	0.001569916	8.14059996221721e-05	0	0.000183514	0	0	0	0	0	0	0	0	0	0	0	0	0.000210416	0	0	0	0	0	0	0	0	0	0	0	0	0	0	0	0	0	0	0	0	0	0	0	0	0	0	0	0	0	0	0	0	0	0	0	0	0	0	0	0	0	0	0	0	0	0	0	0	0	0	0	0	0	0	0	0	0	0	0	0	0	0	0	0	0	0	0	0	0	0	0	0	0	0	0	0	0	0	0	0	0	0	0	0	0	0	0	0	0	0	0	0	0	0	0	0	0	0	0	0	0	0	0	0	0	0	0	0	0	0	0	0	0	0	0	0	0	0	0	0	0	0	0	0	0	0	0	0	0	0	0	0	0	0	0	0	0	0	0	0	0	0	0	0	0	0	0	0	0	0	0	0	0	0	0	0	0	0	0	0	0	0	0	0	0	0	0	0	0	0	0	0	0	0	0	0	0	0	0	0	0	0	0	0	0	0	0	0	0	0	0	0	0	0	0	0	0	0	0	0	0	0	0	0	0	0	0	0	0	0	0	0
ZeeviD_2015.metaphlan_bugs_list.stool:PNP_Main_499	0	0.001856321	0.054953854	0	0	0.008704635	8.52766117455189e-06	0	0	0.005500141	0	0	0	0	0	0.000310307	0	0	0.423540839	0	0	0	0.003022805	0	0	0	0	0	0	0	0	0	0.003932556	0.00093714	0.004328942	0.057333673	0	0	0	0	0	0.008338648	0.058610114	0	0	0.000271782	0.009016045	0	0.00850569	0.005646716	0.056682762	0	0	0	0	0	0	0.11604943	0	0.001233601	0.003891222	0.012961042	0.103479356	0.000843737	0	0.002296951	0.00028683	0.007089195	0.011533712	0.014975576	0.000218609	0.001670519	0.000981885	0	2.68872140562342e-05	0.000186906	0.004033483	0	0	0	0	0	0.00382591	0	0	0	0	0	0	0	0	0	7.56453708895544e-05	0	0	0	0	0	0	0	0	0	0	0	0	0	0	0	0	0.002838006	0	0	0	0	0	0	0	0	0	0	0	0	0	0	0	0	0	0	0	0	0	0	0	0	0	0	0	0	0	0	0	0	0	0	0	0	0	0	0	0	0	0	0	0	0	0	0	0	0	0	0	0	0	0	0	0	0	0	0	0	0	0	0	0	0	0	0	0	0	0	0	0	0	0	0	0	0	0	0	0	0	0	0	0	0	0	0	0	0	0	0	0	0	0	0	0	0	0	0	0	0	0	0	0	0	0	0	0	0	0	0	0	0	0	0	0	0	0	0	0	0	0	0	0	0	0	0	0	0	0	0	0	0	0	0	0	0	0	0	0	0	0	0	0	0	0	0	0	0	0	0	0	0	0	0	0	0	0	0	0	0	0	0	0	0	0	0	0	0	0	0	0	0	0	0	0	0	0	0	0	0	0	0	0	0	0	0	0	0	0	0	0	0	0
ZeeviD_2015.metaphlan_bugs_list.stool:PNP_Main_5	0	0.000745441	0.023048858	0	0.001095476	0.013978885	0.003445835	0.002233915	0	0	0.000844318	0	0	0	0	0.000659414	0	0	0.009086938	0	0	0.000673768	0.002691961	0	0.001447618	0.000222046	0	0	0	0	5.12955282947539e-05	0	0.125406123	0.00089712	0.031706559	0.041724646	0	0	0	0	0	0.022254229	0.088231822	0	0	0	0.020986998	0	0.120634234	0.077193848	0.247938693	0	0	0	0	0	0	0.071610264	0	0	0.004335024	0.010279985	0.005102048	0.000138628	0.040517344	0.000605207	0.014990942	0.002336205	0.004712864	0.004038092	0	0	0	0	0	0.001021092	0	0	0	0	0	0	0	0	0	0	0	0	0	0	0	0	0.000143949	0	0.0004461	0	0	0	0	0	0	0	0	0	0	0	0	0	0	0.002508361	0	0	0	0	0	0	0	0	0	0	0	1.38528041187398e-05	0	0	0	0	0	0	0	0	0	0	0	0	0	0	0	0	0	0	0	0	0	0	0	0	0	0	0	0	0	0	0	0	0	0	0	0	0	0	0	0	0	0	0	0	0	0	0	0	0	0	0	0	0	0	0	0	0	0	0	0	0	0	0	0	0	0	0	0	0	0	0	0	0	0	0	0	0	0	0	0	0	0	0	0	0	0	0	0	0	0	0	0	0	0	0	0	0	0	0	0	0	0	0	0	0	0	0	0	0	0	0	0	0	0	0	0	0	0	0	0	0	0	0	0	0	0	0	0	0	0	0	0	0	0	0	0	0	0	0	0	0	0	0	0	0	0	0	0	0	0	0	0	0	0	0	0	0	0	0	0	0	0	0	0	0	0	0	0	0	0	0	0	0	0	0	0	0	0	0	0	0	0
ZeeviD_2015.metaphlan_bugs_list.stool:PNP_Main_50	0	0.000564863	0.006186713	0	0.007670494	0.021015591	0.131563936	0	0	0	0.002484262	9.98249715209704e-05	0.000265388	0	2.70866538578243e-05	0.000156534	0	0	0.013521921	0	0	0	0.012903798	0	0.006361407	0	0	0	1.52172212684406e-05	0	0	2.54634835891906e-05	0.159825663	0.008572977	0.071877733	0.041638172	0	0	0	0	0	0.055808855	0.008066243	0	0	0	0.040680806	0	0.130097198	0.042094283	0.098612768	0	0	0	0	0	0	0.104987769	0	0.000306678	0.010585606	0.006486594	0	0.000132491	0	0.000730427	0.002375408	0	7.0709354827354e-05	0.000845164	0	0.001447462	0	0	0	0	0	6.33036404767129e-05	0	0	0	0	0	0	0	0	0	0	0	0	0	0.000452154	0	0	0.000883106	0	0	0	0	3.91589827307872e-05	0	0	0	0	0	0	3.17532683801461e-05	0	0	0	0	0	0	0	0	0	0	0	0	0	0	0	0	0.005368839	0	0	5.15356560291189e-05	0	0	0	0	0	0	0	0	0	0	0	0	0	0	0	0	0	0	0	0	0	0	0	0	0	0	0	0	0	0	0	0	0	0	0	0	0	0	0	0	0	0	0	0	0	0	0	0	0	0	0	0.00500464	0	0	0	0	0	0	0	0	0	0	0	0	0	0	0	0	0	0	0	0	0	0	0	0	0	0	0	0	0	0	0	0	0	0	0	0	0	0	0	0	0	0	0	0	0	0	0	0	0	0	0	0	0	0	0	0	0	0	0	0	0	0	0	0	0	0	0	0	0	0	0	0	0	0	0	0	0	0	0	0	0	0	0	0	0	0	0	0	0	0	0	0	0	0	0	0	0	0	0	0	0	0	0	0	0	0	0	0	0	0	0	0	0	0	0	0	0	0	0	0	0	0	0	0	0
ZeeviD_2015.metaphlan_bugs_list.stool:PNP_Main_501	0	0.002119468	0.020627114	0	0	0.008850468	0	0	0	0	0.00049703	0	2.56480130804867e-05	0	0	0	0	0	0.166578735	0	0.000163206	0	0.004864306	0.000276417	0.000135554	0.000118722	0	0	0	0	0	0	0.164031066	7.2635974544347e-05	0.003950896	0.065499916	0	0	0	0	0	0.003299577	0.005164167	0	0	0.002458603	0.031113344	0.00303939	0.000959897	0.008484383	0.233993436	0	0	0	0	0.000262792	0.000354263	0.186969507	0	0	0.004442617	0.007584298	0	0.00704609	0.029542904	0	0.001247836	0.010880969	0.003272626	0.003538123	0.000391032	0.012296619	0.000409366	0	0.000661338	0	0	0	0	0	0	0	0.003969832	0	0	0	0	0	0	0	0	0.000402954	0	0	0	0	0	0	0	0	0	0	0	0	0	0	0	0	0	0	0	0	0	0.000188252	0	0	0	0	0	0	0	0	0.000214602	0	0	0	0	0	0	0	0	0	0	0	0	0	0	0	0	0	0	0	0	0	0	0	0	0	0	0	0	0	0	0	0	0	0	0	0	0	0	0	0	0	0	0	0	0	0	0	0	0	0	0	0	0	0	0	0	0	0	0	0	0	0	0	0	0	0	0	0	0	0	0	0	0	0	0	0	0	0	0	0	0	0	0	0	0	0	0	0	0	0	0	0	0	0	0	0	0	0	0	0	0	0	0	0	0	0	0	0	0	0	0	0	0	0	0	0	0	0	0	0	0	0	0	0	0	0	0	0	0	0	0	0	0	0	0	0	0	0	0	0	0	0	0	0	0	0	0	0	0	0	0	0	0	0	0	0	0	0	0	0	0	0	0	0	0	0	0	0	0	0	0	0	0	0	0	0	0	0	0	0	0
ZeeviD_2015.metaphlan_bugs_list.stool:PNP_Main_509	0	0.000221737	0	0	9.15152647461597e-05	0.002812569	0.014428607	0	0	0	0.001125388	0	5.20086750469978e-05	0	0	0.000402167	0	0	0.047609641	0	0	0	0.002125254	0	0.000222637	0	0	0	0	0	0	0	0.000199233	0.000348258	0.000107218	0.474631369	0	0	0	0	0	0.001752892	0.09430293	0	0	0.00077673	0.04034793	0.000557893	0.027033509	0.001866111	0.016324623	0	0	0	0	0	0	0.040920926	0	0.001194699	0.001162294	0.170488738	7.75129291565833e-05	0.000766928	0	0	0	0.031004872	0.014605836	0.01061127	0.000249142	0.000836039	0	0	0	0.000108418	0	0	0.000111719	0	0	0	0	0	0	0	0	0	0	0	0	0.000517486	0	0	0	0	0	0	0	0	0	0	0	0	0	0	0	0	0	0	0	0	0	0	0	0	0	0	3.90065062852484e-06	0	0	0	0	0	0	0	0	0	0	0	0	0	0	0	0	0	0	0	0	0	0	0	0	0	0	0	0	0	0	0	0	0	0	0	0	0	0	0	0	0	0	0	0	0	0	0	0	0	0	0	0	0	0	0	0	0	0	0	0	0	0	0	0	0	0	0	0	0	0	0	0	0	0	0	0	0	0	0	0	0	0	0	0	0	0	0	0	0	0	0	0	0	0	0	0	0	0	0	0	0	0	0	0	0	0	0	0	0	0	0	0	0	0	0	0	0	0	0	0	0	0	0	0	0	0	0	0	0	0	0	0	0	0	0	0	0	0	0	0	0	0	0	0	0	0	0	0	0	0	0	0	0	0	0	0	0	0	0	0	0	0	0	0	0	0	0	0	0	0	0	0	0	0	0	0	0	0	0	0	0	0	0	0	0
ZeeviD_2015.metaphlan_bugs_list.stool:PNP_Main_51	0	0.000155705	0.079426327	0	0	0.027311	0.000543316	0	0	0	0.000237107	0	3.40009962291895e-06	0	0	0	0	0	0.030605197	0	0	0	0.017182503	0	0	0	1.50004395128777e-05	0	0	0	0	0	0.000128604	0.005839671	0.019910483	0.19761379	0	0	0	0	0	0.048549322	0.031217915	0	0	0	0.083693552	2.82008262842101e-05	0.020442499	0.032475052	0.197484386	0	0	0	0	0	0	0.058747421	0	0.004338227	0.012194957	0.028041622	0	0.001854354	0.020352696	0.006531091	0.009408876	0.047074179	0.009962192	0	0.000322509	0.003790611	1.63004776039938e-05	0	0	7.02020569202678e-05	0	0	0.000405812	0	0	0	0	0	0	0	0	0	0	0	0	0.000161205	0	0	0.003724909	0	0	0	0	0	0	0	0	0	0	0	0	0	0	0	0	0	0	0	0	0	0	0	0	0	0	0	0	0	0	0	0	0	0.000139804	0	0	0	0	0	0	0	0	0	0	0	0	0	0	0	0	0	0	0	0	0	0	0	0	0	0	0	0	0	0	0	0	0	0	0	0	0	0	0	0	0	0	0	0	0	0	0	0	0	0	0	0	0	0	0	0	0	0	0	0	0	0	0	0	0	0	0	0	0	0	0	0	0	0	0	0	0	0	0	0	0	0	0	0	0	0	0	0	0	0	0	0	0	0	0	0	0	0	0	0	0	0	0	0	0	0	0	0	0	0	0	0	0	0	0	0	0	0	0	0	0	0	0	0	0	0	0	0	0	0	0	0	0	0	0	0	0	0	0	0	0	0	0	0	0	0	0	0	0	0	0	0	0	0	0	0	0	0	0	0	0	0	0	0	0	0	0	0	0	0	0	0	0	0	0
ZeeviD_2015.metaphlan_bugs_list.stool:PNP_Main_510	0	0.00657028	0.006742517	0	0.000113824	0.01375389	4.79100659048466e-05	0	0	0	0.001489713	0	0.000297062	0	0	0	0	0	0.039944792	0	0	0	0.023470931	0	0.002166155	0	0	0	0	0	0	0	0.00023815	0.000754058	0	0.557893613	0	6.60138695139849e-05	0	0	0	0.007830045	0.016640896	0	0	0.000248552	0.052898914	3.18066825840109e-05	0.003340002	0.007813842	0.062857106	0	2.17045601280829e-05	0	0	0	0	0.067913669	0	0.007360646	0.003968834	0.064100468	0	0.002601046	0	1.41029630325331e-05	0	0.023931528	0.002575041	0.014248694	0.000393483	0.00437712	2.43051065028763e-05	0	6.3013239081531e-06	4.39092253282415e-05	0.000131328	0	0.000186239	0	0	0	0	0	0	0	0	0	0	0	0	0.000415087	0	0	0	0	0	0	0	0	0	0	0	0	0	0	0	0.000148131	0	0	0	0	0	0	0	0	0	0	0	0	0	0	0	0	0	0	0	0	0	0	0	0	0	0	0	0	0	0	0	0	0.002219266	0	0	0	0	0	0	0	0	0	0	0	0	0	0	0	0	0	0	0	0	0	0	0	0	0	0	0	0	0	0	0	0	0	0	0	0.000109023	0	0	0	0	0	0	0	0	0	0	0	0	0	0	0	0	0	0	0	0	0	0	0	0	0	0	0	0	0	0	0	0	0	0	0	0	0	0	0	0	0	0	0	0	0	0	0	0	0	0	0	0	0	0	0	0	0	0	0	0	0	0	0	0	0	0	0	0	0	0	0	0	0	0	0	0	0	0	0	0	0	0	0	0	0	0	0	0	0	0	0	0	0	0	0	0	0	0	0	0	0	0	0	0	0	0	0	0	0	0	0	0	0	0	0	0	0	0	0	0	0	0	0	0	0	0	0
ZeeviD_2015.metaphlan_bugs_list.stool:PNP_Main_511	0	0.000329986	0.000225459	0	9.09237038095832e-05	0.002567169	0.000196051	0	0	0	0.001337149	0	0.000605858	0	0	0	0	0	0.188410419	0	0	0	0.004484769	0	0.005742997	0	0	0	0	0	0	0	0.117485528	0.006235926	0.006103991	0.110268647	0	0	0	0	0	0.00402725	0.178662777	0	0	0.000101827	0.008685464	0	0.002650391	0.006583616	0.035384825	0	0	0	0	0	0	0.035727014	0	0.00694121	0.000779203	0.127324794	0.001744555	0.000726789	0	0.000685779	0.045073451	0.011203221	0.016746166	0.0560029	2.99077969626682e-05	1.51039375965314e-05	0	0	0	0	0.006299042	0	0	0	0	0	0	0	0	0	0	0	0	0	0	0	0	0.001705045	0	0	0	0	0	0	0	0	0	0	0	0	0	0	0	0.008814798	0	0	0	0	0	0	0	0	0	0	0	0	0	0	0	0	0	0	0	0	0	0	0	0	0	0	0	0	0	0	0	0	0	0	0	0	0	0	0	0	0	0	0	0	0	0	0	0	0	0	0	0	0	0	0	0	0	0	0	0	0	0	0	0	0	0	0	0	0	0	0	0	0	0	0	0	0	0	0	0	0	0	0	0	0	0	0	0	0	0	0	0	0	0	0	0	0	0	0	0	0	0	0	0	0	0	0	0	0	0	0	0	0	0	0	0	0	0	0	0	0	0	0	0	0	0	0	0	0	0	0	0	0	0	0	0	0	0	0	0	0	0	0	0	0	0	0	0	0	0	0	0	0	0	0	0	0	0	0	0	0	0	0	0	0	0	0	0	0	0	0	0	0	0	0	0	0	0	0	0	0	0	0	0	0	0	0	0	0	0	0	0	0	0
ZeeviD_2015.metaphlan_bugs_list.stool:PNP_Main_512	0	0.0004129	0.0030736	0	9.9100009910001e-05	0.0022188	0	0	0	0	0.0002176	0	0.009967001	0	0	0	0	0	0.021232502	0	0	0	0.0023637	0	0.0001469	0	0	0	0	0	0	0	0.0006377	3.16000031600003e-05	0.0013697	0.685230469	0	4.44000044400005e-05	0	0	0	0.0022663	0.067910507	0	0	0.0027091	0.0023848	0.0021547	0	0.0023721	0.020999102	0	4.92000049200005e-05	0	0	0	0	0.014922701	0	0	0.0004333	0.071988307	0	0.013460701	0	0	0.026919403	0.014741701	0.015337802	0.0016221	0	0.008386801	0	0	0	0.0023477	0	0	0	0	0	0	0	0	0	0	0	0	0	0	0	0	0	0	0	0	0	0	0	0	0	0	0	0	0	0	6.74000067400007e-05	0	0	0.0018803	0	0	0	0	0	0	0	0	0	0	0	0	0	0	0	0	0	0	0	0	0	0	0	0	0	0	0	0	0	0	0	0	0	0	0	0	0	0	0	0	0	0	0	0	0	0	0	0	0	0	0	0	0	0	0	0	0	0	0	0	0	0	0	0	0	0	0	0	0	0	0	0	0	0	0	0	0	0	0	0	0	0	0	0	0	0	0	0	0	0	0	0	0	0	0	0	0	0	0	0	0	0	0	0	0	0	0	0	0	0	0	0	0	0	0	0	0	0	0	0	0	0	0	0	0	0	0	0	0	0	0	0	0	0	0	0	0	0	0	0	0	0	0	0	0	0	0	0	0	0	0	0	0	0	0	0	0	0	0	0	0	0	0	0	0	0	0	0	0	0	0	0	0	0	0	0	0	0	0	0	0	0	0	0	0	0	0	0	0	0	0	0	0	0
ZeeviD_2015.metaphlan_bugs_list.stool:PNP_Main_513	0	0.000764512	0.003788128	0	1.85172432569208e-05	0.00588478	0	0	0	0.003980106	0.000497463	0	0.000950986	0	0	0	0	0	0.140317364	0	0	0	0.00672296	0	2.79260046955725e-05	0	0	0	0	0	0	0	0.254354655	0	0.033936802	0.115720159	0	0	0	0	0	0.0055841	0.056037282	0	0	0.000116308	0.018798305	6.49604912094142e-05	0.003605557	0.054460113	0.064400069	0	0	0	0	0	0	0.069615926	0	0.004906169	0.007956709	0.03805864	0	0.003064454	0.027359277	0.001542036	0.003358628	0.026960105	0.022391251	0.002410545	0	0.003777818	0.000437808	0	0	0.000713965	0	0	0	0	0	0	0	0	0	0	0	0	0	0	0	0.000492158	0	0	0	0	0	0	0	0	0	0	0	0	0	0	7.79726080926559e-05	0	0	0.013795847	0	0	0	0	0	0	0	0	0	0	0	0	0	0.00304964	0	0	0	0	0	0	0	0	0	0	0	0	0	0	0	0	0	0	0	0	0	0	0	0	0	0	0	0	0	0	0	0	0	0	0	0	0	0	0	0	0	0	0	0	0	0	0	0	0	0	0	0	0	0	0	0	0	0	0	0	0	0	0	0	0	0	0	0	0	0	0	0	0	0	0	0	0	0	0	0	0	0	0	0	0	0	0	0	0	0	0	0	0	0	0	0	0	0	0	0	0	0	0	0	0	0	0	0	0	0	0	0	0	0	0	0	0	0	0	0	0	0	0	0	0	0	0	0	0	0	0	0	0	0	0	0	0	0	0	0	0	0	0	0	0	0	0	0	0	0	0	0	0	0	0	0	0	0	0	0	0	0	0	0	0	0	0	0	0	0	0	0	0	0	0	0	0	0	0	0
ZeeviD_2015.metaphlan_bugs_list.stool:PNP_Main_514	0.000944494	0.010283116	0.013259229	0	0	0.014115205	0.000225546	0.000171235	0	0	0.000154232	0	0.000843374	0	0	0	0	0	0.01030062	0	0	0	0.001644738	0	0	0.02653296	0	0	0	0	0	0	0.000197241	5.49113007456935e-05	0	0.496362951	0	0	0	0	0	0.007602465	0.065444368	0	0	1.84037874994674e-05	0.012086087	0	0.000547213	0.003212161	0.040507336	0	0.00058342	0	0	0	0	0.019284869	0	0	0.003164751	0.069747254	0.000125326	0.00622198	0	0.044979357	0.029611294	0.013048285	0.004997428	0.001091925	0.000161333	0.008416832	0	0	0	0.000129627	0.004638455	0	0.000118324	0	0	0	0.087192044	0	0	0	0	0	0	0	0	9.79201519672749e-05	0	0	0	0	0.000166434	0	0	0	0	0	0	0	0	0	4.56093864117235e-05	0	0	0	0	0	0	0	0	0.001590827	0	0	0	0	0	0	0	7.88162203781538e-05	0	0	0	0	0	0	0	0	0	0	0	0	0	0	0	0	0	0	0	0	0	0	0	0	0	0	0	0	0	0	0	0	0	0	0	0	0	0	0	0	0	0	0	0	0	0	0	0	0	0	0	0	0	0	0	0	0	0	0	0	0	0	0	0	0	0	0	0	0	0	0	0	0	0	0	0	0	0	0	0	0	0	0	0	0	0	0	0	0	0	0	0	0	0	0	0	0	0	0	0	0	0	0	0	0	0	0	0	0	0	0	0	0	0	0	0	0	0	0	0	0	0	0	0	0	0	0	0	0	0	0	0	0	0	0	0	0	0	0	0	0	0	0	0	0	0	0	0	0	0	0	0	0	0	0	0	0	0	0	0	0	0	0	0	0	0	0	0	0	0	0	0	0	0	0	0	0	0	0	0
ZeeviD_2015.metaphlan_bugs_list.stool:PNP_Main_515	0	8.73229834092333e-05	0.018429451	0	0.000643969	0.005758916	0.000782606	0	0	0	0.00132995	0	0.000107528	0	0	0	0	0	0.007462564	0	0	0	0.007169487	0	0.003369487	0	0	0	0	0	0	0	0.00072179	0.000425212	0	0.489746701	0	0.000880632	0	0	0	0.002249192	0.106364995	0	0	0	0.009062285	0	0.013016926	0.006221538	0.038186951	0	7.64201137739453e-05	0	0	0	0	0.080500188	0	0	0.006227439	0.036765377	0.001828981	0.004186002	0	0.02526455	0.060277365	0.050330547	0.002291903	0.014160327	0.000551745	0.004057968	0	1.19031329045805e-05	0	0	0	0.000219858	0.000257768	0	0	0	0	0	0.000121232	0	0	0	0	0	0	0.000545844	0	0	1.38036331162362e-05	0	0.000293277	0	0	0	0	0	0	0	0	0	0	0	0	0	0	0	0	0	0	0	0	0	0	0	0	0	0	0	0	0	0	0	0	0	0	0	0	0	0	0	0	0	0	0	0	0	0	0	0	0	0	0	0	0	0	0	0	0	0	0	0	0	0	0	0	0	0	0	0	0	0	0	0	0	0	0	0	0	0	0	0	0	0	0	0	0	0	0	0	0	0	0	0	0	0	0	0	0	0	0	0	0	0	0	0	0	0	0	0	0	0	0	0	0	0	0	0	0	0	0	0	0	0	0	0	0	0	0	0	0	0	0	0	0	0	0	0	0	0	0	0	0	0	0	0	0	0	0	0	0	0	0	0	0	0	0	0	0	0	0	0	0	0	0	0	0	0	0	0	0	0	0	0	0	0	0	0	0	0	0	0	0	0	0	0	0	0	0	0	0	0	0	0	0	0	0	0	0	0	0	0	0	0	0	0	0	0	0
ZeeviD_2015.metaphlan_bugs_list.stool:PNP_Main_516	5.56494389615735e-05	0.003278713	0.013667042	0	0.000113701	0.005679346	0.001092471	3.6532455433407e-05	0	0.005662431	0.00025933	0	0.001741547	0	1.1810492441485e-05	0.00059623	0	0	0.037697691	0	0	0	0.008614453	0	0.000351312	0.000149933	0	0	0	0	0	0	0.010177942	0.000376935	0.000571708	0.426147089	0	9.70862514257667e-06	0	0	0	0.005387586	0.182306261	0	0	0.000193572	0.007108415	9.1781538718998e-05	0.007706046	0.029219258	0.050350331	0	0.000787099	0	0	1.89168056901752e-05	8.63767370932336e-05	0.034604042	0	0	0.00037183	0.039901749	0.001047631	0.012429843	0.000209786	0.01126771	0.000695318	0.067885109	0.008324495	0.016435101	0	0.003344671	0	0.000273943	0.000361721	0.000391548	1.41125375783846e-05	0	0.000246419	0	1.13100478465068e-05	0	0.000508752	0	0	0	0.0001123	0	0	0	0	0.000238112	0	0.000364924	0.00030347	0	0	0	0	0	0	0	0	0	0	0	0	0	0	0.000167749	0	0	0	0	0	0.000158841	0	0	2.96263200227082e-05	0	0	0	0	6.29559300482549e-05	0	0	0	0	0	0	0	0.000689713	0	0	0	0	0	0	0	0	0	0	0	0	0	0	0	0	0	0	0	0	0	0	0	0	0	0	0	0	0	0	0	0	0	0	0	0	0	0	0	0	0	0	0	0	0	0	0	0	0	0	0	0	0	0	0	0	0	0	0	0	0	0	0	0	0	0	0	0	0	0	0	0	0	0	0	0	0	0	0	0	0	0	0	0	0	0	0	0	0	0	0	0	0	0	0	0	0	0	0	0	0	0	0	0	0	0	0	0	0	0	0	0	0	0	0	0	0	0	0	0	0	0	0	0	0	0	0	0	0	0	0	0	0	0	0	0	0	0	0	0	0	0	0	0	0	0	0	0	0	0	0	0	0	0	0	0	0	0	0	0	0	0	0	0	0	0	0	0	0	0	0	0
ZeeviD_2015.metaphlan_bugs_list.stool:PNP_Main_517	0	0.000435698	0.008532528	0	4.3209765406982e-05	0.005687785	0.000774475	0	0	0	0.000199045	0	0.000151534	0	0	0	0	0	0.014680018	0	0	0	0.007984104	0	0	0	4.33097880120907e-05	0	0	0	0	0	0.31699064	0	0	0.29885154	0	1.51034133714219e-05	0	0	0	0.001219576	0.066041625	0	0	9.92224242678845e-05	0.013419333	0	0.009367617	0.008321281	0.004816288	0	0.000206047	0	0	0	0	0.035962227	0	0	0.002326826	0.086684891	0.013822824	0.005015534	0	0.038796468	0.034088104	0.000588533	0.010893462	0.004301472	0.00022005	0.004984026	0	0	0	0.003790857	0	0	9.98225598985371e-05	0	0	0	0	0	2.38053800158836e-05	0	0	0	0	0	0	0.00017764	0	0	0	0	0.000200545	0	0	0	0	0	0	0	0	0	0	0	0	0	0	0	0	0	0	0	0	0	0.000142932	0	0	0	0	0	0	0	0	0	0	0	0	0	0	0	0	0	0	0	0	0	0	0	0	0	0	0	0	0	0	0	0	0	0	0	0	0	0	0	0	0	0	0	0	0	0	0	0	0	0	0	0	0	0	0	0	0	0	0	0	0	0	0	0	0	0	0	0	0	0	0	0	0	0	0	0	0	0	0	0	0	0	0	0	0	0	0	0	0	0	0	0	0	0	0	0	0	0	0	0	0	0	0	0	0	0	0	0	0	0	0	0	0	0	0	0	0	0	0	0	0	0	0	0	0	0	0	0	0	0	0	0	0	0	0	0	0	0	0	0	0	0	0	0	0	0	0	0	0	0	0	0	0	0	0	0	0	0	0	0	0	0	0	0	0	0	0	0	0	0	0	0	0	0	0	0	0	0	0	0	0	0	0	0	0
ZeeviD_2015.metaphlan_bugs_list.stool:PNP_Main_518	0	0	0.016823909	0	3.72451821304424e-05	0.003580143	0.000281241	0	0	0	0.001007222	0	0.002950579	0	0	0	0	9.4214291356845e-05	0.029678103	0	0	0	0.002202171	0	0	0	0.000213359	0	0	0	0	0	0.000101323	0.000102925	0.020836577	0.528613461	0	1.59193117170439e-05	0	0	0	0.001394792	0.01090563	0	0	0.001872171	0.033107763	0.000393778	0.002042578	0.015180716	0.054865257	0	0.000212057	0	0	0	0	0.044092789	0	0.000351827	0.000357233	0.050908958	0.035078654	0.012908159	0	0	0.069655599	0.038895784	0.003821836	0.004884926	0.00023919	0.003900832	0.000257412	7.1386599083348e-05	6.53793116429541e-05	0.00021446	0.000133362	0	2.76335222258121e-05	0	0	0	0	0	0.000129958	0	0.000388972	0	0	0	0	0.000274633	0	0	0.000138668	0	0.000122148	0	0	0	0	0	0	0	0	0	0	0	0	0	0	0	0	0	0	0	0	0	0	0	0	0	0	0	0	0	0	0	0	0	0	0	0	0	0	0	0	0	0	0	0	0	0	0	0	0	0	0	0	0	0	0	0	0	0	0	0	0	0	0	0	0	0	0	0	0	0	0	0	0	0	0	0	0	0	0	0	0	0	0	0	0	0	0	0	0	0	0	0	0	0	0	0	0	0	0	0	0	0	0	0	0	0	0	0	0	0	0	0	0	0	0	0	0	0	0	0	0	0	0	0	0	0	0	0	0	0.006567067	0	0	0	0	0	0	0	0	0	0	0	0	0	0	0	0	0	0	0	0	0	0	0	0	0	0	0	0	0	0	0	0	0	0	0	0	0	0	0	0	0	0	0	0	0	0	0	0	0	0	0	0	0	0	0	0	0	0	0	0	0	0	0	0	0	0	0	0	0	0	0	0	0	0	0	0	0
ZeeviD_2015.metaphlan_bugs_list.stool:PNP_Main_519	0	0.000772316	0.021578292	0	0.000146436	0.002120264	0.000656608	0.000125016	0	0	0.000470236	0	0	0	0	0	0	0	0.052482025	0	0	0	0.00332448	0	0.000712961	5.95551778722987e-05	0	0	0	0	0	0	0.388720249	0.000573031	4.96459970162355e-05	0.129950199	0	0	0	0	0	0.004362242	0.09302759	0	0	0	0.005229946	0	0.007369628	0.008118422	0.177230304	0	6.01557342878177e-05	0	0	0	0	0.025292433	0	0.004237526	0.002885974	0.027720883	5.98554560800582e-05	0.002024876	0	0.000283563	3.79351469136155e-05	0.005779054	0.017451569	0.016435828	0	0.000441709	0.000147236	0	0	0	0	0	2.4122349356679e-05	0	0	0	3.78350541776956e-05	0	0	0	0	0	0	0	0	0	0	0	0	0	0	0	0	0	0	0	0	0	0	0	0	0	0	0	0	0	0	0	0	0	0	0	0	0	0	0	0	0	0	0	0	0	0	0	0	0	0	0	0	0	0	0	0	0	0	0	0	0	0	0	0	0	0	0	0	0	0	0	0	0	0	0	0	0	0	0	0	0	0	0	0	0	0	0	0	0	0	0	0	0	0	0	0	0	0	0	0	0	0	0	0	0	0	0	0	0	0	0	0	0	0	0	0	0	0	0	0	0	0	0	0	0	0	0	0	0	0	0	0	0	0	0	0	0	0	0	0	0	0	0	0	0	0	0	0	0	0	0	0	0	0	0	0	0	0	0	0	0	0	0	0	0	0	0	0	0	0	0	0	0	0	0	0	0	0	0	0	0	0	0	0	0	0	0	0	0	0	0	0	0	0	0	0	0	0	0	0	0	0	0	0	0	0	0	0	0	0	0	0	0	0	0	0	0	0	0	0	0
ZeeviD_2015.metaphlan_bugs_list.stool:PNP_Main_52	0	0.0012147	0.045550005	0	0.0003508	0.028500303	0.007601901	0	0	0	0.0012944	0	0.0001842	0	0	0.0009094	0	0	0.030117603	0	0	0	0.017273902	0	5.20000052000005e-06	0	0	0	0	0	0	0	0.0003847	0.018603902	0.019146502	0.151386615	0	0	0	0	0	0.030612603	0.036988204	0	0	0.0001427	0.018546202	0	0.079701908	0.051717905	0.256559226	0	0	0	0	0	0	0.112510511	0	0	0.017493602	0.008892501	0.0010096	0.0006033	0.013859901	0.009423001	0.011731401	0.008378001	0.006845101	0.005691201	7.65000076500008e-05	0.0014971	0.0001769	0	3.10000031000003e-05	8.64000086400009e-05	0	0	0.0006071	0	0	0	0	0	0	0	0	0	0	0	0	0.0001417	0	0	3.35000033500003e-05	0.0002623	0	0	0	0	0	0	0	0	0	0	0	0	0	0.0034202	0	0	0	0	0	0	0	0	0	0	0	0	0	0	0	0	0	0	0.0004363	0	0	0	0	0	0	0	0	0	0	0	0	0	0	0	0	0	0	0	0	0	0	0	0	0	0	0	0	0	0	0	0	0	0	0	0	0	0	0	0	0	0	0	0	0	0	0	0	0	0	0	0	0	0	0	0	0	0	0	0	0	0	0	0	0	0	0	0	0	0	0	0	0	0	0	0	0	0	0	0	0	0	0	0	0	0	0	0	0	0	0	0	0	0	0	0	0	0	0	0	0	0	0	0	0	0	0	0	0	0	0	0	0	0	0	0	0	0	0	0	0	0	0	0	0	0	0	0	0	0	0	0	0	0	0	0	0	0	0	0	0	0	0	0	0	0	0	0	0	0	0	0	0	0	0	0	0	0	0	0	0	0	0	0	0	0	0	0	0	0	0	0	0	0	0
ZeeviD_2015.metaphlan_bugs_list.stool:PNP_Main_520	4.02871007117388e-05	0.000928006	0.030529906	0	1.44312002549512e-05	0.00505533	0.000228795	2.54550337830389e-05	0	0	0.001246595	0	0.001166622	0	0	0	0	0	0.070232743	0	0	0	0.003062722	0.000135794	0.000226389	0	0	0	0	0	0	0	8.60861181875214e-05	0.003008204	0.009025714	0.254275744	0	4.71018341654657e-06	0	0	0	0.007546616	0.227986607	0	0	3.9786017369553e-05	0.01292314	2.88624005099024e-05	0.006455958	0.04448207	0.129923996	0	5.70232843407447e-05	0	0	0	0	0.018971817	0	0	0.00178546	0.047903968	0.009551851	0.002795644	0.00170228	0.008770261	0.019973984	0.023601426	0.011944825	0.037417697	3.98862340379901e-05	0.002216492	5.84263176988649e-05	2.00433336874322e-05	7.39599013066249e-05	0.000205544	0.000494669	0	0	0	0	0	0.003246118	0	0	0	0	0	0	0	0	0.000239217	1.00216668437161e-05	0	3.106716721552e-05	0	5.01083342185806e-06	0	0	0	0	0	0	0	0	0	0	0	0	0	0	0	0	0	0	0	0	0	3.12676005523943e-05	0	0	0	0	8.48835181662755e-05	0	0	0	0	0	0	0	0	0	0	0	0	0	0	0	0	0	0	0	0	0	0	0	0	0	0	0	0	0	0	0	0	0	0	0	0	0	0	0	0	0	0	0	0	0	0	8.65872015297072e-05	0	0	0	0	0	0	0	0	0	0	0	0	0	0	0	0	0	0	0	0	0	0	0	0	0	0	0	0	0	0	0	0	0	0	0	0	0	0	0	0	0	0	0	0	0	0	0	0	0	0	0	0	0	0	0	0	0	0	0	0	0	0	0	0	0	0	0	0	0	0	0	0	0	0	0	0	0	0	0	0	0	0	0	0	0	0	0	0	0	0	0	0	0	0	0	0	0	0	0	0	0	0	0	0	0	0	0	0	0	0	0	0	0	0	0	0	0	0	0	0	0	0	0	0	0	0	0	0	0	0	0	0	0
ZeeviD_2015.metaphlan_bugs_list.stool:PNP_Main_521	0	0.0005149	0.0037737	0	0.0037565	0.0004621	0.0009499	0	0	0	0.0020682	0	1.94000019400002e-05	0	0	0.0009783	0	0	0.011443401	0	0	0	0.006383601	0	0.006555801	0	0	0	0	0	0	0	0.0004222	0.0001476	0	0.371233137	0	0	0	0	0	0.0027779	0.268715527	0	0	0.0014895	0.016284702	0.0016473	0.007363701	0.0048005	0.031060203	0	0	0	0	0	0	0.018822302	0	0	0.0002639	0.009842301	0	0.0016752	0	0	0.023134602	0.111498511	0.0030897	0.073356607	0.000728	0.0022275	0	0	0.0005224	0.0007056	0	0	0	0	0	0	0	0	0	0	0	0	0	0	0	0	0	0.011236801	0	0	0	0	0	0	0	0	0	0	0	0	0	0	0	0	0	0	0	0	0	0	0	0	0	0	0	0	0	0	0	0	4.85000048500005e-05	0	0	0	0	0	0	0	0	0	0	0	0	0	0	0	0	0	0	0	0	0	0	0	0	0	0	0	0	0	0	0	0	0	0	0	0	0	0	0	0	0	0	0	0	0	0	0	0	0	0	0	0	0	0	0	0	0	0	0	0	0	0	0	0	0	0	0	0	0	0	0	0	0	0	0	0	0	0	0	0	0	0	0	0	0	0	0	0	0	0	0	0	0	0	0	0	0	0	0	0	0	0	0	0	0	0	0	0	0	0	0	0	0	0	0	0	0	0	0	0	0	0	0	0	0	0	0	0	0	0	0	0	0	0	0	0	0	0	0	0	0	0	0	0	0	0	0	0	0	0	0	0	0	0	0	0	0	0	0	0	0	0	0	0	0	0	0	0	0	0	0	0	0	0	0	0	0
ZeeviD_2015.metaphlan_bugs_list.stool:PNP_Main_522	0	0.000128133	0.005416201	0	4.22109199649949e-05	0.000508832	0	0	0	0	0.000390001	0	0	0	0	0	0	0	0.01955926	0	0	0	0.006395655	0	0.000400804	0	0	0	0	0	0	0	0.578783831	0.000105427	0.001618219	0.075931744	0	0	0	0	0	0.002020923	0.161547092	0	0	1.95050459553887e-05	0.004254601	9.29240394490055e-05	0.000453217	0.015474303	0.011767444	0	0	0	0	0	0	0.007116541	0	0	0.002233578	0.013872389	0.011967096	0.001596113	0	0.029359295	0.011021551	0.026995584	0.008952716	0.001378257	8.90230302579277e-06	0.000403704	0	0	0	7.63197439177515e-05	0	0	0	0	0	0	0	0	0	0	0	0	0	0	0	0	0	0	0	0	8.00207013554407e-06	0	0	0	0	0	0	0	0	0	0	0	0	0	0	0	0	0	0	0	0	0	0	0	0	0	0	9.96257731875236e-05	0	0	0	0	0	0	0	0	0	0	0	0	0	0	0	0	0	0	0	0	0	0	0	0	0	0	0	0	0	0	0	0	0	0	0	0	0	0	0	0	0	0	0	0	0	0	0	0	0	0	0	0	0	0	0	0	0	0	0	0	0	0	0	0	0	0	0	0	0	0	0	0	0	0	0	0	0	0	0	0	0	0	0	0	0	0	0	0	0	0	0	0	0	0	0	0	0	0	0	0	0	0	0	0	0	0	0	0	0	0	0	0	0	0	0	0	0	0	0	0	0	0	0	0	0	0	0	0	0	0	0	0	0	0	0	0	0	0	0	0	0	0	0	0	0	0	0	0	0	0	0	0	0	0	0	0	0	0	0	0	0	0	0	0	0	0	0	0	0	0	0	0	0	0	0	0	0	0	0	0
ZeeviD_2015.metaphlan_bugs_list.stool:PNP_Main_523	0	0.0020287	0	0	0.00032	0.0018246	0	0	0	0	0.0014254	0	7.05000070500007e-05	0	0	0	0	0	0.0015336	0	0	0	0.0009636	0	0.0008268	0	0	0	0	0	0	0	0.832791383	0	0.0005421	0.053764805	0	0	0	0	0	0.0005476	0.041040104	0	0	0.0013448	0.0023962	0.0024042	0.0032855	0.0004817	0.0046699	0	0	0	0	0	0	0.008236701	0	0	0.0003675	0.018057002	0.0002436	0.0001842	0	0	0.006279201	0.011060901	0.0001023	0.0016865	5.80000058000006e-06	0.0013882	0	0	0	0.0001218	0	0	0	0	0	0	0	0	0	0	4.80000048000005e-06	0	0	0	0	0	0	0	0	0	0	0	0	0	0	0	0	0	0	0	0	0	0	0	0	0	0	0	0	0	0	0	0	0	0	0	0	0	0	0	0	0	0	0	0	0	0	0	0	0	0	0	0	0	0	0	0	0	0	0	0	0	0	0	0	0	0	0	0	0	0	0	0	0	0	0	0	0	0	0	0	0	0	0	0	0	0	0	0	0	0	0	0	0	0	0	0	0	0	0	0	0	0	0	0	0	0	0	0	0	0	0	0	0	0	0	0	0	0	0	0	0	0	0	0	0	0	0	0	0	0	0	0	0	0	0	0	0	0	0	0	0	0	0	0	0	0	0	0	0	0	0	0	0	0	0	0	0	0	0	0	0	0	0	0	0	0	0	0	0	0	0	0	0	0	0	0	0	0	0	0	0	0	0	0	0	0	0	0	0	0	0	0	0	0	0	0	0	0	0	0	0	0	0	0	0	0	0	0	0	0	0	0	0	0	0	0	0
ZeeviD_2015.metaphlan_bugs_list.stool:PNP_Main_524	0	4.56485335208394e-05	0.020811527	0	0.0007525	0.000970832	0.000400826	0	0	0	0.001111782	0	0.000711256	0	0	0.000182294	0	0	0.08007894	0	0	0	0.002764139	0	2.28242667604197e-05	0	0	0	0	0	0	0	4.20447019270889e-05	0.000400926	1.66176679045161e-05	0.4500567	0	0	0	0	0	0.007118969	0.06845408	0	0	0	0.001243422	0	0.003327838	0.096478476	0.077792709	0	3.80404446006995e-05	0	0	0	0	0.041047241	0	0.000203316	0.0015986	0.044227322	0.002321368	0.0006581	0	0	0	0.07672077	0.012046608	0.003248354	0	0.002556618	0	2.13226702630236e-05	0.001213791	0.000312032	0	0	0.000537271	0	0	0	0	0	0	0	0.000142451	0	0	0	0	0	0	0	9.49008986354292e-05	0	0	0	0	0	0	0	0	0	0	0	0	0	0	0	0	0	0	0	0	0	0	0	0	0	0	0	0	0	0	0	0	0	0	0	0	0.000227542	0	0	0	0	0	0	0	0	0	0	0	0	0	0	0	0	0	0	0	0	0	0	0	0	0	0	0	0	0	0	0	0	0	0	0	0	0	0	0	0	0	0	0	0	0	0	0	0	0	0	0	0	0	0	0	0	0	0	0	0	0	0	0	0	0	0	0	0	0	0	0	0	0	0	0	0	0	0	0	0	0	0	0	0	0	0	0	0	0	0	0	0	0	0	0	0	0	0	0	0	0	0	0	0	0	0	0	0	0	0	0	0	0	0	0	0	0	0	0	0	0	0	0	0	0	0	0	0	0	0	0	0	0	0	0	0	0	0	0	0	0	0	0	0	0	0	0	0	0	0	0	0	0	0	0	0	0	0	0	0	0	0	0	0	0	0	0	0	0	0	0	0
ZeeviD_2015.metaphlan_bugs_list.stool:PNP_Main_525	0	0.0003468	0.010243599	2.55999974400003e-05	1.43999985600001e-05	0.0046437	0.0003176	0	0	0	0.0002507	0	7.48999925100008e-05	0	0	0	0	0	0.0029253	0	0	0	0.0005179	0	0	0.009005899	0	0	0	0	0	0	5.11999948800005e-05	0	0	0.761518824	0	4.79999952000005e-06	0	0	0	0.0033271	0.0038284	0	0	0.0004389	0.027854997	6.91999930800007e-05	0.0018684	0.014796099	0.046238895	0	1.29999987000001e-05	0	0	0	0	0.021943098	0	7.02999929700007e-05	0.0032482	0.025325997	0	0.006811299	0	0	0	0.026687297	0.004521	0.011080999	0.0002196	0.0006299	0	0.0018374	0.0001855	0	0.0002642	0	0	0	0	0	0.008571899	0	0	0	0	0	0	0	0	0	0	0	0	0	0	0	0	0	0	0	0	0	0	0	0	0	0	0	0	0	0	0	0	0	0	0	0	0	0	0	0	0	0	0	0	0	0	0	0	0	0	0	0	0	0	0	0	0	0	0	0	0	0	0	0	0	0	0	0	0	0	0	0	0	0	0	0	0	0	0	0	0	0	0	0	0	0	0	0	0	0	0	0.0002271	0	0	0	0	0	0	0	0	0	0	0	0	0	0	0	0	0	0	0	0	0	0	0	0	0	0	0	0	0	0	0	0	0	0	0	0	0	0	0	0	0	0	0	0	0	0	0	0	0	0	0	0	0	0	0	0	0	0	0	0	0	0	0	0	0	0	0	0	0	0	0	0	0	0	0	0	0	0	0	0	0	0	0	0	0	0	0	0	0	0	0	0	0	0	0	0	0	0	0	0	0	0	0	0	0	0	0	0	0	0	0	0	0	0	0	0	0	0	0	0	0	0	0	0	0	0	0	0	0
ZeeviD_2015.metaphlan_bugs_list.stool:PNP_Main_526	0.0003954	0.002787701	0.015647105	0.0001412	0.0002727	0.0010635	0.003400601	7.36000220800066e-05	0	0	0.0002363	0	0	0	0	0	0	0	0.012322104	0	0	0	0.003296601	0.0001202	2.58000077400023e-05	0	0	0	0	0	0	0	0.0003166	7.49000224700067e-05	0.0006407	0.69943191	0	0	0	0	0	0.0008963	0.095405429	0	0	0	0.010199903	0	0.013055804	0.019393306	0.040850012	0	0	0	0	0	0	0.011726504	0	0.000873	0.0010667	0.017578405	6.26000187800056e-05	0.0014632	0	0	0.023823907	0.003977401	0.005434202	0.008897303	3.22000096600029e-05	0.002050001	0	0	0	0.0005764	0.0008824	0	5.20000156000047e-05	0	0	0	0	0	0	0	0	0	0	0	0	0	0	0	0.0012078	0.0001811	0	0	0	0	0	0	0	0	0	0	0	0	0	0	0	0	0	0	0	0	0	0	0	0	0	0	0	0	0	0	0	0	0	0	0	0	0	0	0	0	0	0	0	0	0	0	0	0	0	0	0	0	0	0	0	0	0	0	0	0	0	0	0	0	0	0	0	0	0	0	0	0	0	0	0	0	0	0	0	0	0	0	6.72000201600061e-05	0	0	0	0	0	0	0	0	0	0	0	0	0	0	0	0	0	0	0	0	0	0	0	0	0	0	0	0	0	0	0	0	0	0	0	0	0	0	0	0	0	0	0	0	0	0	0	0	0	0	0	0	0	0	0	0	0	0	0	0	0	0	0	0	0	0	0	0	0	0	0	0	0	0	0	0	0	0	0	0	0	0	0	0	0	0	0	0	0	0	0	0	0	0	0	0	0	0	0	0	0	0	0	0	0	0	0	0	0	0	0	0	0	0	0	0	0	0	0	0	0	0	0	0	0
ZeeviD_2015.metaphlan_bugs_list.stool:PNP_Main_528	0.00028104	0.000506403	0.004931224	0	0.004268007	0.002381024	0.00508763	0.000777636	0	0	0.000385447	0	0	0	0	5.73113089003952e-05	0	0	0.020958981	0	0	0	0.001897914	0	0.008102859	0	4.75040260939104e-05	0	0	0	0.0050578	0	0.00022996	4.97515284037299e-05	0	0.547435171	0	0	0	0	0	0.006187782	0.009254091	0	0	0.000103896	0.082616244	0	0.021566011	0.005185703	0.030368047	0	0.00014997	0	0	0	0	0.073842404	0	0.000835151	0.001565794	0.082560976	6.7016432510979e-05	0.002033785	0.014718484	0.018888009	0	0.030612105	0.009581715	0.00016325	0.00020248	0.004567742	0	0	0	0	0	0.000117585	1.63454713441412e-05	0	0	0	0	0	0	0	0	0	0	0	0	0	0	0	0.000576587	8.07057647616973e-05	0	0	0	0	0	0	0	0	0	0	0	0.000126575	0	0	0	0	0	0	0	0	0	0	0	0	0	0	0	0.001555885	0	0	0	0	0	0	0	0	0	0	0	0	0	0	0	0	0	0	0	0	0	0	0	0	0	0	0	0	0	0	0	0	0	0	0	0	0	0	0	0	0	0	0	0	0	0	0	0	0	0	0	0	0	0	0	0	0	0	0	0	0	0	0	0	0	0	0	0	0	0	0	0	0	0	0	0	0	0	0	0	0	0	0	0	0	0	0	0	0	0	0	0	0	0	0	0	0	0	0	0	0	0	0	0	0	0	0	0	0	0	0	0	0	0	0	0	0	0	0	0	0	0	0	0	0	0	0	0	0	0	0	0	0	0	0	0	0	0	0	0	0	0	0	0	0	0	0	0	0	0	0	0	0	0	0	0	0	0	0	0	0	0	0	0	0	0	0	0	0	0	0	0	0	0	0	0	0	0	0	0
ZeeviD_2015.metaphlan_bugs_list.stool:PNP_Main_53	0	0.000184333	0.14803045	0	0	0.020166762	0.000892195	0	0	0	0.006382489	0	0.000541973	0	4.70104039336381e-05	0	0	0	0.007152097	0	0	0	0.006956738	0	0	0	0.000168997	0	0	0	0	3.69868636492803e-05	0.221458395	0.013864862	0.000266626	0.031252196	0	0.005928222	0	0	0	0.038609274	0.015104774	0	0	0.000223024	0.009677528	0.000209492	0.012320435	0.033333885	0.062994242	0	0.00053646	0	0	0	0	0.1445603	0	0	0.031179625	0.04743029	0.0399404	0.003120328	0	0.015323187	0	0.058380807	0.006780925	0.008165076	0.000446448	0.002682299	8.5300327819885e-05	0	0.000146344	0.000518718	0	0	0.002692624	0	0	0	0	0	0.00028096	0	8.63026818483208e-05	0	0	0	0	0.000158171	0	0	0.001505536	0	0	0	0	0	0	0	0	0	0	0	0	0.000118879	0	0	0	0	0	0	0	0	0	0	0	0	0	0	0	0	0	0	0	0	0	0	0	0	0	0	0	0	0	0	0	0	0	0	0	0	0	0	0	0	0	0	0	5.80362982464317e-05	0	0	0	0	0	0	0	0	0	0	0	0	0	0	0	0	0	0	0	0	0	0	0	0	0	0	0	0	0	0	0	0	0	0	0	0	0	0	0	0	0	0	0	0	0	0	0	0	0	0	0	0	0	0	0	0	0	0	0	0	0	0	0	0	0	0	0	0	0	0	0	0	0	0	0	0	0	0	0	0	0	0	0	0	0	0	0	0	0	0	0	0	0	0	0	0	0	0	0	0	0	0	0	0	0	0	0	0	0	0	0	0	0	0	0	0	0	0	0	0	0	0	0	0	0	0	0	0	0	0	0	0	0	0	0	0	0	0	0	0	0	0	0	0	0	0	0	0	0	0	0	0
ZeeviD_2015.metaphlan_bugs_list.stool:PNP_Main_530	0	0.000788087	0.14519843	0	0	0.005776938	8.72096279429249e-05	0	0	0.001704788	0.000599866	0	7.00077288532654e-05	0	0	0.008747266	0	0	0.01005271	0	0	0	0.002476773	0	0	0.021978026	0	0	0	0	0	0	0.068847501	2.82031136237441e-05	0	0.226430198	0	0	0	0	0	0.006377704	0.167273767	0	0	0	0.012645296	0	0.0108699	0.001345149	0.026142986	0	0.00054206	0	0	0	0	0.040500471	0	0	0.006079771	0.069254946	0.001008211	0.005496107	0	0.015986465	0.007071881	0.07889161	0.016529125	0.015043561	5.44060064231091e-05	0.002693097	0	1.98021861613522e-05	0.000395444	7.37081373783666e-05	0	0	3.71040962922307e-05	0	0	0	0.016277997	0	0	0	0	0	0	0	0	0.000410345	1.29014243172446e-05	0	0	0	9.5110500199222e-05	0	0	0	0	0	0	0	0	0	0	0	0	0.006085072	0	0	0	0	0	0	0	0	0	0	0	0	0	0	0	0	0	0	0	0	0	0	0	0	0	0	0	0	0	0	0	0	0	0	0	0	0	0	0	0	0	0	0	0	0	0	0	0	0	0	0	0	0	0	0	0	0	0	0	0	0	0	0	0	0	0	0	0	0	0	0	0	0	0	0	0	0	0	0	0	0	0	0	0	0	0	0	0	0	0	0	0	0	0	0	0	0	0	0	0	0	0	0	0	0	0	0	0	0	0	0	0	0	0	0	0	0	0	0	0	0	0	0	0	0	0	0	0	0	0	0	0	0	0	0	0	0	0	0	0	0	0	0	0	0	0	0	0	0	0	0	0	0	0	0	0	0	0	0	0	0	0	0	0	0	0	0	0	0	0	0	0	0	0	0	0	0	0	0	0	0	0	0	0	0	0	0	0	0	0	0	0	0	0
ZeeviD_2015.metaphlan_bugs_list.stool:PNP_Main_531	0.00103004	0.005019456	0.006911794	0.000120161	0	0.011653427	0	0	0	0	0	0	0.026336895	0	0	0	0	0	0.206762399	0	0	0	0.007971069	0.001350706	0	1.39112903225806e-05	0	0	0	0	0.000307964	0	0.001535988	0.000965121	0.000597681	0.121512097	0	3.62903225806452e-05	0	0	0	0.003535887	0.05220998	0	0	7.8125e-05	0.003619456	0	0.004131855	0.004121774	0.033305242	0	0.000132258	0	0	0.000326411	0	0.025380444	0	5.16129032258065e-05	0.001789718	0.04210121	0.370151815	0.00182248	0	0.000271573	0.00020746	0.006986895	0.020514012	0.00414748	0.000234274	0.00360504	0.000151008	1.05846774193548e-05	6.09879032258064e-05	0	0.007705746	0	1.49193548387097e-05	0	0	0	0	0	0	0	9.67741935483871e-06	0	0	0	0	0.000448286	9.97983870967742e-06	0.017176411	1.94556451612903e-05	0	0	0	0	0	0	0	0	0	0	0	0	0	0	0.003105544	0	0	0	0	0	2.90322580645161e-05	0	0	0	0	0	0	0	0	0	0	0	0	0	0	0	0	0	0	0	0	0	0	0	0	0	0	0	0	0	0	0	0	0	0	0	0	0	0	0	0	0	0	0	0	0	0	0	0	0	0	0	0	0	0	0	0	0	0	0	0	0	0	0	0	0	0	0	0	0	0	0	0	0	0	0	0	0	0	0	0	0	0	0	0	0	0	0	0	0	0	0	0	0	0	0	0	0	0	0	0	0	0	0	0	0	0	0	0	0	0	0.000408367	0	0	0	0	0	0	0	0	0	0	0	0	0	0	0	0	0	0	0	0	0	0	0	0	0	0	0	0	0	0	0	0	0	0	0	0	0	0	0	0	0	0	0	0	0	0	0	0	0	0	0	0	0	0	0	0	0	0	0	0	0	0	0	0	0	0	0	0	0	0	0	0	0	0	0	0	0
ZeeviD_2015.metaphlan_bugs_list.stool:PNP_Main_532	0	0.0003916	0.006077299	0	0.0006094	0.0040142	0.0001459	0	0	0	0	0	3.39999966000003e-05	0	0	0	0	0	0.048940195	0	0	0	0.010721699	0	0.0006498	0.0002349	0	0	0	0	0	0	0.274515173	0.0001556	0	0.274295373	0	3.76999962300004e-05	0	0	0	0.012593599	0.055838494	0	0	3.19999968000003e-05	0.025777997	0	0.00268	0.0046967	0.028552397	0	0	0	0	0	0	0.023629398	0.005315999	0.0034882	0.006444899	0.031372997	0.024547398	0.0030663	0	0.018444598	0.061144294	0.031764697	0.011519999	0.017104698	0.000164	0.0039388	0.0003021	0	0	0.0008011	0	0	0.000519	0	0	0	0.0045767	0	7.40999925900007e-05	0	0	0	0	0	0	0	0	0	0.000653	0	3.19999968000003e-05	0	0	0	0	0	0	0	0	0	0	0	0	0	0	0	0	0	0	7.62999923700008e-05	0	0	0	0	0	0	0	0	0	0	0	0	0	0	0	2.53999974600003e-05	0	0	0	0	0	0	0	0	0	0	0	0	0	0	0	0	0	0	0	0	0	0	0	0	0	0	0	0	0	0	0	0	0	0	0	0	0	0	0	0	0	0	0	0	0	0	0	0	0	0	0	0	0	0	0	0	0	0	0	0	0	0	0	0	0	0	0	0	0	0	0	0	0	0	0	0	0	0	0	0	0	0	0	0	0	0	0	0	0	0	0	0	0	0	0	0	0	0	0	0	0	0	0	0	0	0	0	0	0	0	0	0	0	0	0	0	0	0	0	0	0	0	0	0	0	0	0	0	0	0	0	0	0	0	0	0	0	0	0	0	0	0	0	0	0	0	0	0	0	0	0	0	0	0	0	0	0	0	0	0	0	0	0	0	0	0	0	0	0	0	0	0
ZeeviD_2015.metaphlan_bugs_list.stool:PNP_Main_533	0	0	0.0012652	0	0	0.002035601	0.0001162	0.004126601	0	0	0.0005773	0	0.0013281	0	0	0	0	0	0.06741662	0	0	0	0.002034601	0	0	0	0	0	0	0	0	0	0.0002253	0	6.88000206400062e-05	0.684582305	0	0	0	0	0	0.001717201	0.043149813	0	0	0	0.03190681	0	0.0001615	0.026501808	0.004822901	0	0.0009717	0	0	0	0	0.016616605	0	0.025679308	0.0011532	0.040299612	0.006047702	0.017616005	0	0	0	4.69000140700042e-05	0	0	4.79000143700043e-05	0	0	1.79000053700016e-05	0.0002216	0.006569802	0	0	0.0004036	0	0	0	0.011887704	0	0	0	0	0	0	0	0	0.0002268	0	0	0	0	0	0	0	0	0	0	0	0	0	0	0	0	0	0	0	0	0	0	0	0	0	0	0	0	0	0	0	0	0	0	0	0	0	0	0	0	0	0	0	0	0	0	0	0	0	0	0	0	0	0	0	0	0	0	0.000157	0	0	0	0	0	0	0	0	0	0	0	0	0	0	0	0	0	0	0	0	0	0	0	0	0	0	0	0	0	0	0	0	0	0	0	0	0	0	0	0	0	0	0	0	0	0	0	0	0	0	0	0	0	0	0	0	0	0	0	0	0	0	0	0	0	0	0	0	0	0	0	0	0	0	0	0	0	0	0	0	0	0	0	0	0	0	0	0	0	0	0	0	0	0	0	0	0	0	0	0	0	0	0	0	0	0	0	0	0	0	0	0	0	0	0	0	0	0	0	0	0	0	0	0	0	0	0	0	0	0	0	0	0	0	0	0	0	0	0	0	0	0	0	0	0	0	0	0	0	0	0	0	0
ZeeviD_2015.metaphlan_bugs_list.stool:PNP_Main_534	0.000105405	0.000758734	0.020131014	0	0.003291549	0.003425256	0.008972207	0.000577426	0	0.000509023	0	0.000195909	0.000344616	0	5.77026196989343e-05	0.00066573	0	0	0.011566025	0	0	0	0.002704723	0	0.011256711	0.01013776	0	0	0	0	0	0	0.555693328	0	0.007830756	0.125905716	0	0	0	0	0	0.002573717	0.09383486	0	0	7.30033143504715e-06	0.005405045	0	0.002230401	0.005210337	0.008331278	0	0.00065923	0	0	0	0	0.027496448	0	0	0.001514669	0.014477157	8.68039408989168e-05	0.009772244	0	0.016799763	0	0.029854055	0.008528287	0.002626519	0	0.001632074	7.2603296189647e-05	0.001675676	0.000353816	0	0.000679831	0	0	0	0	0	0.001940288	0	0	0	0	0	0	0	0	1.43006492494759e-05	0	0	0	0	0	0	0	0	0	0	0	0	0	0	0	0	0	0	0	0	0	0	0	0	0	0	0	0	0	0	0	9.37042541731395e-05	0	0	0	0	0	0	0	0	0	0	0	0	0	0	0	0	0	0	0	0	0	0	0	0	0	0	0	0	0	0	0	0	0	0	0	0	0	0	0	0	0	0	0	0	0	0	0	0	0	0	0	0	0	0	0	0	0	0	0	0	0	0	0	0	0	0	0	0	0	0	0	0	0	0	0	0	0	0	0	0	0	0	0	0	0	0	0	0	0	0	0	0	0	0	0	0	0	0	0	0	0	0	0	0	0	0	0	0	0	0	0	0	0	0	0	0	0	0	0	0	0	0	0	0	0	0	0	0	0	0	0	0	0	0	0	0	0	0	0	0	0	0	0	0	0	0	0	0	0	0	0	0	0	0	0	0	0	0	0	0	0	0	0	0	0	0	0	0	0	0	0	0	0	0	0	0	0	0	0	0
ZeeviD_2015.metaphlan_bugs_list.stool:PNP_Main_535	0	0.00164421	0.000121819	0	0	0.005500921	0.000386914	0	0	0	0	0	0.013256754	0	0	0	0	0	0.102368569	0	0	0	0.014528688	0	0	0	0	0	0	0	0	0	0.048429162	0.000521768	0.012999078	0.153348117	0	0	0	0	0	0.010654432	0.051752474	0	0	0.000251559	0.020997447	0.000203834	0.005901171	0.001911411	0.27482468	0	0	0	0	0	0	0.071860991	0	0	0.003171113	0.023389217	0.053279778	0.002300431	0.026778001	0.003997179	0.027897837	0.033909297	0.000823559	0.021947538	0.000208045	0.004487164	6.09598122437783e-05	0	0	0	0.006285879	0	0	0	0	0	0	0	0	0	0	0	0	0	0	0	0	0	0	0	0	0	0	0	0	0	0	0	0	0	0	0	0	0	0	0	0	0	0	0	0	0	0	0	0	0	0	0	0	0	0	0	0	0	0	0	0	0	0	0	0	0	0	0	0	0	0	0	0	0	0	0	0	0	0	0	0	0	0	0	0	0	0	0	0	0	0	0	0	0	0	0	0	0	0	0	0	0	0	0	0	0	0	0	0	0	0	0	0	0	0	0	0	0	0	0	0	0	0	0	0	0	0	0	0	0	0	0	0	0	0	0	0	0	0	0	0	0	0	0	0	0	0	0	0	0	0	0	0	0	0	0	0	0	0	0	0	0	0	0	0	0	0	0	0	0	0	0	0	0	0	0	0	0	0	0	0	0	0	0	0	0	0	0	0	0	0	0	0	0	0	0	0	0	0	0	0	0	0	0	0	0	0	0	0	0	0	0	0	0	0	0	0	0	0	0	0	0	0	0	0	0	0	0	0	0	0	0
ZeeviD_2015.metaphlan_bugs_list.stool:PNP_Main_536	0.001476031	0.002281011	0.016805666	0	0.000157635	0.00481988	0.001167962	0	0	0	0	0	0.000430596	0	0	0.001107048	0	0	0.013147546	0	0	0	0.003328946	0	0	0	0	0	0	0	0	0	0.000502713	0.000212548	0	0.565040826	0	0	0	0	0	0.001683177	0.106187597	0	0	0.000294966	0.024909882	0.000346978	0.001777898	0.027200196	0.039041449	0	1.15025777276688e-05	0	0	0	0	0.030205369	0	0.000797179	0.0017829	0.06840913	0.01329568	0.002536368	0	0	0	0.028538996	0.025197747	0.011400155	0	0.00477397	2.7106074471289e-05	0	0.000159336	0.000477507	0	0	0	0	0	0	0	0	0	0	0	0	0	0	0	0	0	0	0	0	0	0	0	0	0	0	0	0	0	0	0	0.000466505	0	0	0	0	0	0	0	0	0	0	0	0	0	0	0	0	0	0	0	0	0	0	0	0	0	0	0	0	0	0	0	0	0	0	0	0	0	0	0	0	0	0	0	0	0	0	0	0	0	0	0	0	0	0	0	0	0	0	0	0	0	0	0	0	0	0	0	0	0	0	0	0	0	0	0	0	0	0	0	0	0	0	0	0	0	0	0	0	0	0	0	0	0	0	0	0	0	0	0	0	0	0	0	0	0	0	0	0	0	0	0	0	0	0	0	0	0	0	0	0	0	0	0	0	0	0	0	0	0	0	0	0	0	0	0	0	0	0	0	0	0	0	0	0	0	0	0	0	0	0	0	0	0	0	0	0	0	0	0	0	0	0	0	0	0	0	0	0	0	0	0	0	0	0	0	0	0	0	0	0	0	0	0	0	0	0	0	0	0	0	0	0	0	0	0	0
ZeeviD_2015.metaphlan_bugs_list.stool:PNP_Main_537	0.006810829	0.003296924	0.011756568	0.000513945	0.000278328	0.001301081	0.000535099	0	0	0.01026782	0	0	0.000495208	0	0	0	0	0	0.008594023	0	0	0	0.00082894	0	0.000640668	0.013246424	0	0	0	0	0	0	0.755717462	7.56512555690808e-05	0.003223086	0.023407566	0	0	0	0	0	0.005863023	0.002205773	0	0	6.93050117596905e-05	0.00334578	0	0.001361723	0.000292935	0.003593183	0	0.000340078	0	0	0	0	0.010420532	0	0	0.00629215	0.014288215	0	0.002616869	0	0.041214522	0.007454419	0.000271579	0	0.000633013	0	0.002990189	0	0	0	0	0.000184545	0	0	0	0	0	0	0	0	0	0	0	0	0	0	0	0	0	0.000230882	0	0	0	0	0	0	0	0	0	0	0	0	0	0	0.03678847	0	0	0	0	0	0	0	0	0	0	0	0	0	0.017328066	0	0	0	0	0.001225127	0	0	0	0	0	0	0	0	0	0	0	0	0	0	0	0	0	0	0	0	0	0	0	0	0	0	0	0	0	0	0	0	0	0	0	0	0	0	0	0	0	0	0	0	0	0	0	0	0	0	0	0	0	0	0	0	0	0	0	0	0	0	0	0	0	0	0	0	0	0	0	0	0	0	0	0	0	0	0	0	0	0	0	0	0	0	0	0	0	0	0	0	0	0	0	0	0	0	0	0	0	0	0	0	0	0	0	0	0	0	0	0	0	0	0	0	0	0	0	0	0	0	0	0	0	0	0	0	0	0	0	0	0	0	0	0	0	0	0	0	0	0	0	0	0	0	0	0	0	0	0	0	0	0	0	0	0	0	0	0	0	0	0	0	0	0	0	0	0	0	0	0	0	0	0
ZeeviD_2015.metaphlan_bugs_list.stool:PNP_Main_538	0	0.000111075	0.004516648	0	0	0.001880469	0	0	0	0	0.000268181	0	0	0	0	0	0	0	0.003528481	0	0	0	0.000443099	0	0	0	0	0	0	0	0	0	0.794565573	0.000172216	0	0.03744867	0	0	0	0	0	0.000940234	0.003552597	0	0	0.000261276	0.000976459	0.000331824	0.001229229	0.001873564	0.033045399	0	0	0	0	0	0	0.015973879	0	0	0.000172717	0.016506338	0.001180797	0.000332524	0	0.031476841	0	0.002981812	0.001952918	0.003011232	3.50236339481882e-05	0.001439571	0	0	0	0	0	0	2.19147880990092e-05	0	0	0	0	0	0	0	0	0	0	0	0	0	0	0.039769436	0	0	0	0	0	0	0	0	0	0	0	0	0	0	0	0	0	0	0	0	0	0	0	0	0	0	0	0	0	0	0	0	0	0	0	0	0	0	0	0	0	0	0	0	0	0	0	0	0	0	0	0	0	0	0	0	0	0	0	0	0	0	0	0	0	0	0	0	0	0	0	0	0	0	0	0	0	0	0	0	0	0	0	0	0	0	0	0	0	0	0	0	0	0	0	0	0	0	0	0	0	0	0	0	0	0	0	0	0	0	0	0	0	0	0	0	0	0	0	0	0	0	0	0	0	0	0	0	0	0	0	0	0	0	0	0	0	0	0	0	0	0	0	0	0	0	0	0	0	0	0	0	0	0	0	0	0	0	0	0	0	0	0	0	0	0	0	0	0	0	0	0	0	0	0	0	0	0	0	0	0	0	0	0	0	0	0	0	0	0	0	0	0	0	0	0	0	0	0	0	0	0	0	0	0	0	0	0	0	0
ZeeviD_2015.metaphlan_bugs_list.stool:PNP_Main_539	0.000302104	0.000792712	0.007241806	2.00002920042633e-05	0.000225503	0.004841971	0.000446207	0.000516408	0	0.000507007	0.001007015	0	0.019685487	0	0	0	0	0	0.026159082	0	0	0	0.065183952	0	0.005912486	0.002288033	0	0	0	0	0	0	0.000360905	0.000334305	0	0.330569126	0	0	0	0	0	0.005700683	0.16233717	0	0	0.003882157	0.017065749	0.000765811	0.002362234	0.019810289	0.109639101	0	4.94007212505303e-05	0	0	2.69003927457341e-05	0	0.040767195	0	0.003380149	0.001984729	0.048938815	0.014084106	0.005704583	0	5.32007767313403e-05	0.019453284	0.035253415	0.014968919	0.019097179	0.000167402	0.003626453	0.000373205	3.24004730469065e-05	0.000217703	0.000180103	0.000924313	0	0.000105602	0	0	0	0	0	0	0	0	0	0	0	0	0.000957714	0	0	0	0	0.000109002	0	0	0	0	0	0	0	0	0	0	1.99002905442419e-05	0	0	0	0	0	0	0	9.25013505197176e-05	0	0	4.00005840085265e-05	0	0	0	0	0.001286019	0	0	0	0	0.000148502	0	0	0	0	0	0	0	0	0	0	0	0	0	0	0	0	0	0	0	0	0	0	0	0	0	0	0	0	0	0	0	0	0	0	0	0	0	0	0	0	0	0	0	0	0	0	0	0	0	0	0	0	0	0	0	0	0	0	0	0	0	0	0	0	0	0	0	0	0	0	0	0	0	0	0	0	0	0	0	0	0	0	0	0	0	0	0	0	0	0	0	0	0	0	0	0	0	0	0	0	0	0	0	0	0	0	0	0	0	0	0	0	0	0	0	0	0	0	0	0	0	0	0	0	0	0	0	0	0	0	0	0	0	0	0	0	0	0	0	0	0	0	0	0	0	0	0	0	0	0	0	0	0	0	0	0	0	0	0	0	0	0	0	0	0	0	0	0	0	0	0	0	0	0	0
ZeeviD_2015.metaphlan_bugs_list.stool:PNP_Main_54	0	0.000733755	0.067517389	0	0.000102894	0.033360938	0.006972535	0	0	0	0.000554542	0	7.22806863136202e-06	0	0	0.000276261	0	0	0.055345003	6.39896664129402e-05	0	0	0.03138555	0	0	0	0	0	0	0	0	0	0.002826494	0.00518582	0.103097663	0.15467089	0	4.0817328741809e-05	0	0	0	0.077745744	0.023200612	0	0	0	0.01878288	0	0.023553193	0.116354366	0.101185839	0	2.64674866060168e-05	0	0	0	0	0.13216194	0	0	0.002168314	0.014094628	0.012862348	0.000334192	0	0.001322099	0	0.00333299	0.003548131	0.004341306	6.64344543323715e-05	0.001378648	0	0	0	0	0	0	0	0	0	0	0	0	0.000284233	0	0	0	0	0	0	0.000380537	0	0.000139778	0	0	0	0	0	0	0	0	0	0	0	0	7.69576718986191e-05	0.00012022	0.000396375	0	0	0	0	0	0	0	0	0	0	0	0	0	0	0	0	0	0	0	0	0	0	0	0	0	0	0	0	0	0	0	0	0	0	0	0	0	0	0	0	0	0	0	0	0	0	0	0	0	0	0	0	0	0	0	0	0	0	0	0	0	0	0	0	0	0	0	0	0	0	0	0	0	0	0	0	0	0	0	0	0	0	0	0	0	0	0	0	0	0	0	0	0	0	0	0	0	0	0	0	0	0	0	0	0	0	0	0	0	0	0	0	0	0	0	0	0	0	0	0	0	0	0	0	0	0	0	0	0	0	0	0	0	0	0	0	0	0	0	0	0	0	0	0	0	0	0	0	0	0	0	0	0	0	0	0	0	0	0	0	0	0	0	0	0	0	0	0	0	0	0	0	0	0	0	0	0	0	0	0	0	0	0	0	0	0	0	0	0	0	0	0	0	0	0
ZeeviD_2015.metaphlan_bugs_list.stool:PNP_Main_540	0.052257778	0.011553705	0.001448611	4.36969795975441e-06	0.020413324	0.000724249	0.001516509	0.185376817	0	0.000237868	2.14003156490536e-05	0.000206608	0.005717582	0	2.10641850367648e-05	0.004558715	0.0025007	0	0.006224579	0	0	0	0.001257577	0.002022722	0.013918272	0	0.000220502	0	0	0	0	0	0.504364656	4.23524571483889e-05	0.000161455	0.083421568	0	0	0	0	0	0.001842892	0.008856257	0	0	0	0.022110784	0	0.000752372	0.000949681	0.009253003	0	9.85983129380482e-06	0	0	0	4.34728925226849e-05	0.01498728	0	0.002818903	0.000207281	0.014782016	0.000892987	0.000176469	0	0.007235099	0	0.004563533	0.000411872	0	0	5.56856381025113e-05	0	0	0	2.45375346970825e-05	0	0	0	0	0	0	0	0	0	0	0	0	0	0	0	0.000207505	0	0	0.000363693	0.010260835	0	0	0	0	0	0	0	0	0	0	0	0	0	0	0	0	0	0	0	0	0	0	0	0	0	0	0	0	0	0	0	0	0	0	0	0	0	0	0	0	0	0	0	0	0	0	0	0	0	0	0	0	0	0	0	0	0	0	0	0	0	0	0	0	0	0	0	0	0	0	0	0	0	0	0	0	0	0	0	0	0	0	0.000799655	0	0	0	0	0	0	0	0	0	0	0	0	0	0	0	0	0	0	0	0	0	0	0	0	0	0	0	0	0	0	0	0	0	0	0	0	0	0	0	0	0	0	0	0	0	0	0	0.000201342	0	0	0	0	0	0	0	0	0	0	0	0	0	0	0	0	0	0	0	0	0	0	0	0	0	0	0	0	0	0	0	0	0	0	0	0	0	0	0	0	0	0	0	0	0	0	0	0	0	0	0	0	0	0	0	0	0	0	0	0	0	0	0	0	0	0	0	0	0	0	0	0	0	0	0	0	0
ZeeviD_2015.metaphlan_bugs_list.stool:PNP_Main_541	0	0.000802	0.146894056	0	0	0.004513399	0.0001862	0.0007	0	0.0015204	0.000222	0	0.0013669	0	0	0	0	0	0.026123992	0	0	0	0.004655999	0	0	1.50999954700014e-05	0	0	0	0	0	0	0.0005804	0.0003992	0	0.578553726	0	0.0003825	0	0	0	0.0006837	0.025747392	0	0	0	0.009056697	0	0	0.03448519	0.006448398	0	0.003146699	0	0	0	0	0.004921099	0	0.00053	0.006038398	0.010398197	0.06557368	0.027708492	0	0	1.69999949000015e-05	0	0.003012199	0.023841293	0.0008751	0.007567498	0	0	0	0.001865499	0	0	0.0002853	0	0	0	0	0	4.15999875200037e-05	0	0	0	0	0	0	0.0005859	0	0	0	0	0.0002548	0	0	0	0	0	0	0	0	0	0	0	0	0	0	0	0	0	0	0	0	0	0	0	0	0	0	0	0	0	0	0	0	0	0	0	0	0	0	0	0	0	0	0	0	0	0	0	0	0	0	0	0	0	0	0	0	0	0	0	0	0	0	0	0	0	0	0	0	0	0	0	0	0	0	0	0	0	0	0	0	0	0	0	0	0	0	0	0	0	0	0	0	0	0	0	0	0	0	0	0	0	0	0	0	0	0	0	0	0	0	0	0	0	0	0	0	0	0	0	0	0	0	0	0	0	0	0	0	0	0	0	0	0	0	0	0	0	0	0	0	0	0	0	0	0	0	0	0	0	0	0	0	0	0	0	0	0	0	0	0	0	0	0	0	0	0	0	0	0	0	0	0	0	0	0	0	0	0	0	0	0	0	0	0	0	0	0	0	0	0	0	0	0	0	0	0	0	0	0	0	0	0	0	0	0	0	0
ZeeviD_2015.metaphlan_bugs_list.stool:PNP_Main_542	5.33923474040701e-05	0.000434552	0.008461836	0	3.33576954700851e-05	0.003232992	0.001079968	0.000115099	0	0.002919149	0.000496158	0	0.000383363	0	0	0.000870706	0	0	0.004434871	0	0	0	0.001989641	0	9.83701409958665e-05	0.004080558	0	0	0	0	0	0	0.695777216	0.000114298	7.61316773491431e-06	0.150637543	0	0	0	0	0	0.004003324	0.003662535	0	0	0	0.008555498	0	0.002636961	0.00282749	0.00893836	0	0.000230098	0	0	0	0	0.017838253	0	0	0.003675056	0.035761152	0	0.002912237	0	0.010375946	0	0.007773144	0.002436314	0.002801245	3.38585617684347e-05	0.002780409	0	0.000266561	0	2.9450938342958e-05	0	0	0	0	0	0	0.006804269	0	0	0	0	0	0	0	0	0	0	0	0	0	0	0	0	0	0	0	0	0	0	0	0	0	0	0	0	0	0	0	0	0.000402396	0	0	0	0	0	0	0	0	0	0	0	0	0	0	0	3.4760121105464e-05	0	0	0	0	0	0	0	0	0	0	0	0	0	0	0	0	0	0	0	0	0	0	0	0	0	0	0	0	0	0	0	0	0	0	0	0	0	0	0	0	0	0	0	0	0	0	0	0	0	0	0	0	0	0	0	0	0	0	0	0	0	0	0	0	0	0	0	0	0	0	0	0	0	0	0	0	0	0	0	0	0	0	0	0	0	0	0	0	0	0	0	0	0	0	0	0	0	0	0	0	0	0	0	0	0	0	0	0	0	0	0	0	0	0	0	0	0	0	0	0	0	0	0	0	0	0	0	0	0	0	0	0	0	0	0	0	0	0	0	0	0	0	0	0	0	0	0	0	0	0	0	0	0	0	0	0	0	0	0	0	0	0	0	0	0	0	0	0	0	0	0	0
ZeeviD_2015.metaphlan_bugs_list.stool:PNP_Main_543	2.11046915729367e-05	0.00193303	0.003854357	0	0.001490131	0.006235286	3.85085604529887e-05	0	0	0	0	0	0.016489166	0	0	0	0	0	0.115747131	0	0	0	0.000461603	0	0.000874294	0	0	0	0	0	0	0	0.316129476	0.00040679	5.13114065256707e-05	0.199696493	0	0	0	0	0	0.002471249	0.057406161	0	0	0	0.02591176	0	0.001822005	0.023432809	0.029449447	0	0	0	0	0	0	0.096855031	0	0	0.002353923	0.032587844	0.004913792	0.002009747	0	0.015980252	0	0.005779085	0.009839987	0.016944867	0	0.000149133	0.000423994	0	0.000382485	0.000109324	0.003804046	0	0	0	0	0	0	0	0	0	0.003681218	0	0	0	0	0	0	0	0	0	0	0	0	0.000263159	0	0	0	0	0	0	0	0	0	0	0	0	0	0	0	0	0	0	0	0	0	0	0	0	0	0	0	0	0	0	0	0	0	0	0	0	0	0	0	0	0	0	0	0	0	0	0	0	0	0	0	0	0	0	0	0	0	0	0	0	0	0	0	0	0	0	0	0	0	0	0	0	0	0	0	0	0	0	0	0	0	0	0	0	0	0	0	0	0	0	0	0	0	0	0	0	0	0	0	0	0	0	0	0	0	0	0	0	0	0	0	0	0	0	0	0	0	0	0	0	0	0	0	0	0	0	0	0	0	0	0	0	0	0	0	0	0	0	0	0	0	0	0	0	0	0	0	0	0	0	0	0	0	0	0	0	0	0	0	0	0	0	0	0	0	0	0	0	0	0	0	0	0	0	0	0	0	0	0	0	0	0	0	0	0	0	0	0	0	0	0	0	0	0	0	0	0	0	0	0	0	0	0	0
ZeeviD_2015.metaphlan_bugs_list.stool:PNP_Main_544	9.82999803400039e-05	0.014904497	0.003333599	0	0.0003153	0.004896299	0.0005096	0.0002003	0	0	0	0	0	0	0	0	0	0	0.031601794	0	0	0	0.015371297	0	0.0016211	0	0	0	0	0	0	0	0.639428472	0.0016547	0.004417199	0.110596978	0	0	0	0	0	0.002510599	0.025968995	0	0	0	0.009708298	0	0.0017355	0.003035899	0.05030859	0	0	0	0	0	0	0.020034496	0	0	0.0004115	0.017633796	0	0.0013209	0	0.015615097	0	0.015395997	0.003603699	0.0021475	0	0.0010405	0.0003203	0	0	0.0002121	0	0	0	0	0	0	0	0	0	0	0	0	0	0	0	0	0	0	4.67999906400019e-05	0	0	0	0	0	0	0	0	0	0	0	0	0	0	0	0	0	0	0	0	0	0	0	0	0	0	0	0	0	0	0	0	0	0	0	0	0	0	0	0	0	0	0	0	0	0	0	0	0	0	0	0	0	0	0	0	0	0	0	0	0	0	0	0	0	0	0	0	0	0	0	0	0	0	0	0	0	0	0	0	0	0	0	0	0	0	0	0	0	0	0	0	0	0	0	0	0	0	0	0	0	0	0	0	0	0	0	0	0	0	0	0	0	0	0	0	0	0	0	0	0	0	0	0	0	0	0	0	0	0	0	0	0	0	0	0	0	0	0	0	0	0	0	0	0	0	0	0	0	0	0	0	0	0	0	0	0	0	0	0	0	0	0	0	0	0	0	0	0	0	0	0	0	0	0	0	0	0	0	0	0	0	0	0	0	0	0	0	0	0	0	0	0	0	0	0	0	0	0	0	0	0	0	0	0	0	0	0	0
ZeeviD_2015.metaphlan_bugs_list.stool:PNP_Main_545	0.00028376	0.010058086	0.008530612	0	0.000273195	0.006388525	0.014855342	0.000343028	0	0	0.002040456	0	0.04594035	0	0	1.57979886041159e-05	0	0	0.16348141	0	0	0	0.00139616	0.00059982	0.000389617	0	0	0	0	0	0	0	0.160248457	6.41981957288276e-05	0.00429333	0.246989477	0	0	0	0	0	0.00420629	0.074133017	0	0	0.000119843	0.014301708	0	0.002593889	0.027969182	0.04828137	0	0	0	0	0	0	0.056416529	0	0	0.000325318	0.01186278	0.006698347	0.003707194	0	0.012653183	0.014418331	0.005163024	0.016210145	0.005129919	0.000130509	0.005870512	7.50656019023596e-05	6.43994439913004e-06	0.000159892	0.000516705	0.00334696	0	0	0	0	0	0	0	0	0	0.01927586	0	0	0	0	0.000236366	0	0	0	0	0	0	0	0	0	0	0	0	0	0	0	0	0	0	0	0	0	0	0	0	0	0	0	0	0	0	0	0	0	0	0	0	0	0	0	0	0	0	0	0	0	0	0	0	0	0	0	0	0	0	0	0	0	0	0	0	0	0	0	0	0	0	0	0	0	0	0	0	0	0	0	0	0	0	0	0	0	0	0	0	0	0	0	0	0	0	0	0	0	0	0	0	0	0	0	0	0	0	0	0	0	0	0	0	0	0	0	0	0	0	0	0	0	0	0	0	0	0	0	0	0	0	0	0	0	0	0	0	0	0	0	0	0	0	0	0	0	0	0	0	0	0	0	0	0	0	0	0	0	0	0	0	0	0	0	0	0	0	0	0	0	0	0	0	0	0	0	0	0	0	0	0	0	0	0	0	0	0	0	0	0	0	0	0	0	0	0	0	0	0	0	0	0	0	0	0	0	0	0	0	0	0	0	0	0	0	0	0
ZeeviD_2015.metaphlan_bugs_list.stool:PNP_Main_546	0	0.096898029	0	0.004180101	0.002113201	0.0001856	0.0006928	0	0	0	0.000372	0	0	0	0	0.0001514	0	0	0.002955401	0	0	0	2.39000071700022e-05	0	0.006785102	0	0	0	0	0	0	0	0.745648824	0	0.0003113	0.042713313	0	0	0	0	0	0.0008838	0.013681204	0	0	9.37000281100084e-05	0.003356801	0	0.0005889	0.0006231	0.018602006	0	0	0	0	0	0	0.006785002	0	0	1.85000055500017e-05	0.016359705	0	0.0001267	0.007950402	0.010556303	0.003599901	0.0003247	0.009551203	0.002782301	0	0.0005175	0	0	0	0	4.04000121200036e-05	0	0	0	0	0	0	0	0	0	0	0	0	0	0	0	0	0	0	0	0	0	0	0	0	0	0	0	0	0	0	0	0	0	0	0	0	0	0	0	0	0	0	0	0	0	0	0.00019	0	0	0	0	0	0	0	0	0	0	0	0	0	0	0	0	0	0	0	0	0	0	0	0	0	0	0	0	0	0	0	0	0	0	0	0	0	0	0	0	0	0	0	0	0	0	0	0	0	0	0.0003369	0	0	0	0	0	0	0	0	0	0	0	0	0	0	0	0	0	0	0	0	0	0	0	0	0	0	0	0	0	0	0	0	0	0	0	0	0	0	0	0	0	0	0	0	0	0	0	0	0	0	0	0	0	0	0	0	0	0	0	0	0	0	0	0	0	0	0	0	0	0	0	0	0	0	0	0	0	0	0	0	0	0	0	0	0	0	0	0	0	0	0	0	0	0	0	0	0	0	0	0	0	0	0	0	0	0	0	0	0	0	0	0	0	0	0	0	0	0	0	0	0	0	0	0	0	0	0	0	0
ZeeviD_2015.metaphlan_bugs_list.stool:PNP_Main_547	0.008884152	0.004519824	0.010100815	0.000791333	0.008527485	0.008216794	0.003871941	0.001010072	0	0	0.000269834	1.87719510110302e-05	0.000101891	0	2.75054255455736e-05	2.35904197197438e-05	0	0	0.04079938	0	0	0	0.015602804	0	0.007942543	0	0	0	0	0	0	0	2.84088884284574e-05	0.000160515	0.014714499	0.447552223	0	0	0	0	0	0.0064704	0.080953788	0	0	8.42228176377236e-05	0.022943139	0	0.037332191	0.025701712	0.087280337	0	0	0	0	0	0	0.075974101	0	0.023326609	0.00309165	0.013135346	0.020712991	0.001126618	0	7.940434892901e-05	0	0.013455373	0.007120291	7.17751068068801e-05	0.000215225	0.004485994	0.000211511	0	0	0.000195951	0	0.00014877	0.000488472	0	0	0	0	0	5.86247026226825e-05	0	0	0	0	0	0	0.000327254	0	0	0.000118052	0	0	0	0	0	0	0	0	0	0	0	0	0	0	0	0	0	0	0	0	0	0	0	0	0	0	0	0	0	0	0	0	0	0	0	0	0	0	0	0	0	0	0	0	0	0	0	0	0	0	0	0	0	0	0	0	0	0	0	0	0	0	0	0	0	0	0	0	0	0	0	0	0	0	0	0	0	0	0	0	0	0	0	0.001725815	0	0	0	0	0	0	0	0	0	0	0	0	0	0	0	0	0	0	0	0	0	0	0	0	0	0	0	0	0	0	0	0	0	0	0	0	0	0	0	0	0	0	0	0	0	0	0	0	0	0	0	0	0	0	0	0	0	0	0	0	0	0	0	0	0	0	0	0	0	0	0	0	0	0	0	0	0	0	0	0	0	0	0	0	0	0	0	0	0	0	0	0	0	0	0	0	0	0	0	0	0	0	0	0	0	0	0	0	0	0	0	0	0	0	0	0	0	0	0	0	0	0	0	0	0
ZeeviD_2015.metaphlan_bugs_list.stool:PNP_Main_548	0.0019905	0.0002416	0.006475801	0	0.000753	0.0029796	0.0010624	9.11000091100009e-05	0	0	0.0009808	0	0	0	0	0	0	0	0.085347509	0	0	0	0.010506801	0	0.0023705	0.0024502	0	0	0	0	0	0	0.208360621	0.0012474	0	0.161720816	0	0	0	0	0	0.009963901	0.190284719	0	0	0.0001332	0.009466601	5.43000054300005e-05	0.022356502	0.010855101	0.021232302	0	0	0	0	0	0	0.039451704	0	0.0024251	0.0025301	0.023216102	0.019105202	0.0041761	0	0.011099401	0.027155603	0.085241609	0.013433801	0.0036913	0	0.0016238	0.0001928	0	0	9.4800009480001e-05	0.005533901	0	1.02000010200001e-05	4.68000046800005e-05	0	0	0.009040601	0	0	0	0.0001843	0	0	0	0	0.0001864	0	0	0.0006351	0	0	0	0	0	0	0	0	0	0	0	0	0	0	0	0	0	0	0	0	0	0	0	0	0	0	0	0	0	0	0	0	0	0	0	0	0	0	0	0	0	0	0	0	0	0	0	0	0	0	0	0	0	0	0	0	0	0	0	0	0	0	0	0	0	0	0	0	0	0	0	0	0	0	0	0	0	0	0	0	0	0	0	0	0	0	0	0	0	0	0	0	0	0	0	0	0	0	0	0	0	0	0	0	0	0	0	0	0	0	0	0	0	0	0	0	0	0	0	0	0	0	0	0	0	0	0	0	0	0	0	0	0	0	0	0	0	0	0	0	0	0	0	0	0	0	0	0	0	0	0	0	0	0	0	0	0	0	0	0	0	0	0	0	0	0	0	0	0	0	0	0	0	0	0	0	0	0	0	0	0	0	0	0	0	0	0	0	0	0	0	0	0	0	0	0	0	0	0	0	0	0	0	0	0	0	0	0	0
ZeeviD_2015.metaphlan_bugs_list.stool:PNP_Main_549	0.0001534	0.0007841	0.018296002	7.96000079600008e-05	0.0004145	0.0028302	0.001242	0.001269	0	0	0	0	0	0	0	0	0	0	0.071519507	0	0	0	0.0047892	8.14000081400008e-05	0.0017153	0	0	0	0	0	0	0	7.30000073000007e-05	0.000142	0.020615102	0.448098545	0	0	0	0	0	0.0024369	0.171308217	0	0	0.0001072	0.019355402	2.92000029200003e-05	0.000882	0.013540101	0.011431401	0	0	0	0	0	0	0.043359004	0	0.020414602	0.0006463	0.035746304	0.0017292	0.006692501	0	0.0035331	0.031414603	0.040347804	0.007541101	0.011245801	0	0.0023333	0	0	0.0002085	0.0006987	0	0	0	0	0	0	0	0	0	0	0	0	0	0	0	0.0013855	0	0	0	0	0	0	0	0	0	0	0	0	0	0	0	0	0	0.0012509	0	0	0	0	0	0	0	0	0	0	0	0	0	0	0	0	0	0	0	0	0	0	0	0	0	0	0	0	0	0	0	0	0	0	0	0	0	0	0	0	0	0	0	0	0	0	0	0	0	0	0	0	0	0	0	0	0	0	0	0	0	0	0	0	0	0	0	0	0.0002595	0	0	0	0	0	0	0	0	0	0	0	0	0	0	0	0	0	0	0	0	0	0	0	0	0	0	0	0	0	0	0	0	0	0	0	0	0	0	0	0	0	0	0	0	0	0	0	0	0	0	0	0	0	0	0	0	0	0	0	0	0	0	0	0	0	0	0	0	0	0	0	0	0	0	0	0	0	0	0	0	0	0	0	0	0	0	0	0	0	0	0	0	0	0	0	0	0	0	0	0	0	0	0	0	0	0	0	0	0	0	0	0	0	0	0	0	0	0	0	0	0	0	0	0	0
ZeeviD_2015.metaphlan_bugs_list.stool:PNP_Main_55	0	0.000612645	0.034328718	0	0.00037535	0.011594233	0.003933672	5.53221067138429e-05	0	0	0.000339136	0	0.043755985	0	0	0.048790297	0	0	0.00888365	0	0	0	0.012503296	0	0.00095018	0	0	0	0	0	0	0	0.389981637	0.000555822	0.008740293	0.048969068	0	0	0	0	0	0.020411056	0.007146556	0	0	0	0.013121143	0	0.004721087	0.12802796	0.082116414	0	0	0	0	0	0	0.034872735	0	0	0.00833363	0.005559221	0.005718685	0.000108343	0	0.00427881	0.001335534	0.000404762	0.002960183	0.001243897	4.09163501735293e-05	0.001173469	0	0	0	0.000144358	0	0	0.000161965	0	0	0	0.05402869	0	0	0	0	0	0	0	0	0	0	0	0.000194878	0	0	0	0	0	0	0	0	0	0	0	0	0	0	0.009515702	0	0	0	0	0	0	0	0	0	0	0	0	0	0	0	0	0	0	0	0	0	0	0	0	0	0	0	0	0	0	0	0	0	0	0	0	0	0	0	0	0	0	0	0	0	0	0	0	0	0	0	0	0	0	0	0	0	0	0	0	0	0	0	0	0	0	0	0	0	0	0	0	0	0	0	0	0	0	0	0	0	0	0	0	0	0	0	0	0	0	0	0	0	0	0	0	0	0	0	0	0	0	0	0	0	0	0	0	0	0	0	0	0	0	0	0	1.07042774292607e-05	0	0	0	0	0	0	0	0	0	0	0	0	0	0	0	0	0	0	0	0	0	0	0	0	0	0	0	0	0	0	0	0	0	0	0	0	0	0	0	0	0	0	0	0	0	0	0	0	0	0	0	0	0	0	0	0	0	0	0	0	0	0	0	0	0	0	0	0	0	0	0	0	0	0	0	0	0
ZeeviD_2015.metaphlan_bugs_list.stool:PNP_Main_558	0	0	0.003675953	0	1.10148425002691e-05	0.001562906	0.000114254	0	0	0	0	0	0.00021519	0	0	0.000187853	0	0	0.071497843	0	0	0	0.001438939	0	0	0.000679115	0	0	0	0	0	0	7.79049769564488e-05	5.77778556605025e-05	0.001093173	0.476131687	0	0	0	0	0	0.002042652	0.120944573	0	0	0.002108241	0.00529103	0.002144089	0.00035608	0.006068277	0.144315866	0	0	0	0	0	0	0.042702942	0	0	0.000667399	0.049185277	0.012337625	0.005643805	0	0	0	0.025416849	0.014441961	0.003695179	1.37184856594261e-05	0.004072287	0.000275071	0	0.000128473	0.00075692	0.000119761	0	0.000186551	0	0	0	0	0	0	0	0	0	0	0	0	2.46331932278746e-05	0	0	0	0	0	0	0	0	0	0	0	0	0	0	0	0	0	0	0	0	0	0	0	0.00016292	0	0	0	0	0	0	0	0.000154208	0	0	0	0	0	0	0	0	0	0	0	0	0	0	0	0	0	0	0	0	0	0	0	0	0	0	0	0	0	0	0	0	0	0	0	0	0	0	0	0	0	0	0	0	0	0	0	0	0	0	0	0	0	0	0	0	0	0	0	0	0	0	0	0	0	0	0	0	0	0	0	0	0	0	0	0	0	0	0	0	0	0	0	0	0	0	0	0	0	0	0	0	0	0	0	0	0	0	0	0	0	0	0	0	0	0	0	0	0	0	0	0	0	0	0	0	0	0	0	0	0	0	0	0	0	0	0	0	0	0	0	0	0	0	0	0	0	0	0	0	0	0	0	0	0	0	0	0	0	0	0	0	0	0	0	0	0	0	0	0	0	0	0	0	0	0	0	0	0	0	0	0	0	0	0	0	0	0	0	0
ZeeviD_2015.metaphlan_bugs_list.stool:PNP_Main_559	0	0	0.006923207	0	3.12095001718523e-05	0.003631705	0.000777237	0	0	0.000838155	0	3.73113575772465e-05	0	0	0	0	0	0	0.106489015	0	0	0	0.001060723	0	0.000155547	0	0	0	0	0	0	0	0.09017875	4.05123319538467e-05	0.001996708	0.043713506	0	0	0	0	0	0.005177876	0.046935987	0	0	0.000946588	0.006530588	0.00114955	0.008193394	0.0243115	0.101219911	0	0	0	0	0	0	0.039013776	0	0	0.000634393	0.008848393	0.0029557	0.00052526	0	0.021008795	0.013951347	0.022541061	0.014147206	0.000250176	0	0.000336702	0.000124938	0	0	3.50106572440651e-05	0	0	0	0	0	0	0	0	0	0	0	0	0	0	0	0	6.49197615754236e-05	0.422660858	0	0	0	0	0	0	0	0	0	0	0	0	0	0	0	0	0	0	0	0	0	0	0	0	0	0	0	0	0	0.00256248	0	0	0	0	0	0	0	0	0	0	0	0	0	0	0	0	0	0	0	0	0	0	0	0	0	0	0	0	0	0	0	0	0	0	0	0	0	0	0	0	0	0	0	0	0	0	0	0	0	0	0	0	0	0	0	0	0	0	0	0	0	0	0	0	0	0	0	0	0	0	0	0	0	0	0	0	0	0	0	0	0	0	0	0	0	0	0	0	0	0	0	0	0	0	0	0	0	0	0	0	0	0	0	0	0	0	0	0	0	0	0	0	0	0	0	0	0	0	0	0	0	0	0	0	0	0	0	0	0	0	0	0	0	0	0	0	0	0	0	0	0	0	0	0	0	0	0	0	0	0	0	0	0	0	0	0	0	0	0	0	0	0	0	0	0	0	0	0	0	0	0	0	0	0	0	0	0	0	0	0
ZeeviD_2015.metaphlan_bugs_list.stool:PNP_Main_56	0.000155852	0.025528368	0.423502232	0	0.000281195	0.013616819	0.020946717	0.000127308	0	0	0.005826295	0	0.002786098	0	0	0.008667411	0	0	0.064835199	0	0	0	0.012843868	6.51537281532052e-05	0.000697765	0.012837353	0	0	0	0	0	0.000121103	0.00092932	0.008351467	0.097895442	0.064471579	0	0	0	0	0.000349762	0.021497524	0.009433019	5.84315181056522e-05	0	0	0.013991608	0	0.013266437	0.032214899	0.02324261	0	2.20281652327503e-05	0	0	9.43177778979732e-05	0.000348831	0.064959405	0	0	0.021752348	0.015079365	0.001179076	0.000599001	0	0.001033255	0.00130535	0.006922118	0.00243768	0.001365022	3.2783701308835e-05	0	0.000146854	0	0	0	0	0	0.000636955	0	0	0	0	0.00091815	0.000232692	0	0	1.78914205881024e-05	0	0	6.28785185986488e-05	4.75725634134514e-05	0.000103625	0	0.000681632	9.3180173120695e-05	0	0	0	0	0	0	0	0	0	0	0	0.000968205	0	0	0	0	0	0	0	0.000312634	0	0	0	0	0	0	0	0.000106314	0	0	0	0	0	0	0	0	0	0	0	0	0	0	0	0	0	0	0	0	0	0	0	0	0	0	0	0	0	0	0	0	0	0	0	0	0	0	0	0	0	0	0	0	0	0	0	0	0	0	0	0	0	0	0	0	0	0	0	0	0	0	0	0	0	0	0	0	0	0	0	0	0	0	0	0	0	0	0	0	0	0	0	0	0	0	0	0	0	0	0	0	0	0	0	0	0	0	0	0	0	0	0	0	0	0	0	0	0	0	0	0	0	0	0	0	0	0	0	0	0	0	0	0	0	0	0	0	0	0	0	0	0	0	0	0	0	0	0	0	0	0	0	0	0	0	0	0	0	0	0	0	0	0	0	0	0	0	0	0	0	0	0	0	0	0	0	0	0	0	0	0	0	0	0	0	0	0	0	0
ZeeviD_2015.metaphlan_bugs_list.stool:PNP_Main_560	0.000165991	0.00014321	0.008046544	0	0	0.011491608	0.003385652	0	0	0	0.000436153	0	0.028620684	0	0	0.000517643	0	0	0.124098968	0	0	0	0.009105313	0.000329172	0.000256513	6.87447174451613e-05	0	0	0	0	0	0	0.110903394	0.000156658	0.001529445	0.233171343	0	0	0	0	0	0.010390789	0.056428073	0	0	0	0.008367888	0	0.015197701	0.024595254	0.051568072	0	0	0	0	0	0	0.043202392	0	0	0.004275319	0.090672877	0.055148819	0.003546023	0	0.019403372	0.033702574	0.006741498	0.017051299	0.004010677	0.000231524	0.007265965	0	9.63429616749706e-06	3.69314686420721e-05	0.001833326	0.008994117	0	0.000467866	0	0	0	0	0	0	0	0	0	0	0	0	0	0	0.003678093	0.000123439	0.000614387	0	0	0	0	0	0	0	0	0	0	0	0	0	0	0	0	0	0	0	0	0	0	1.50535877617142e-05	0	0	0	0	0	0	0	0	0	0	0	0	0	0	0	0	0	0	0	0	0	0	0	0	0	0	0	0	0	0	0	0	0	0	0	0	0	0	0	0	0	0	0	0	0	0	0	0	0	0	0	0	0	0	0	0	0	0	0	0	0	0	0	0	0	0	0	0	0	0	0	0	0	0	0	0	0	0	0	0	0	0	0	0	0	0	0	0	0	0	0	0	0	0	0	0	0	0	0	0	0	0	0	0	0	0	0	0	0	0	0	0	0	0	0	0	0	0	0	0	0	0	0	0	0	0	0	0	0	0	0	0	0	0	0	0	0	0	0	0	0	0	0	0	0	0	0	0	0	0	0	0	0	0	0	0	0	0	0	0	0	0	0	0	0	0	0	0	0	0	0	0	0	0	0	0	0	0	0	0	0	0	0	0	0
ZeeviD_2015.metaphlan_bugs_list.stool:PNP_Main_561	0	6.89992485190698e-05	0.010191359	0	7.65100520588815e-05	0.012703873	0.003225239	0	0	0	0.002635691	0	0.015936824	0	0	0	0	0	0.091611975	0	0	0	0.005595649	0	0.000124479	0	0	0	0	0	0	0	0.000157727	0.000463166	0	0.38731211	0	0	0	0	0	0.00904511	0.09698991	0	0	0	0.012319721	0	0.014206234	0.029353923	0.122489088	0	0	0	0	0	0	0.041930813	0	0.017232788	0.003629721	0.022665502	0.012405043	0.001948302	0	0.000102447	0.033193245	0.014621632	0.006462996	0.020473449	3.76541617462558e-05	0.003222135	0.000982714	0	9.31339638936647e-06	0.003173665	0.003154638	0	0	0	0	0	0	0	0	0	0	0	0	0	0	0.000246354	0	0	0	0	0	0	0	0	0	0	0	0	0	0	0	0	0	0	0	0	0	0	0	0	0	0	0	0	0	0	0	0	0	0	0	0	0	0	0	0	0	0	0	0	0	0	0	0	0	0	0	0	0	0	0	0	0	0	0	0	0	0	0	0	0	0	0	0	0	0	0	0	0	0	0	0	0	0	0	0	0	0	0	0	0	0	0	0	0	0	0	0	0	0	0	0	0	0	0	0	0	0	0	0	0	0	0	0	0	0	0	0	0	0	0	0	0	0	0	0	0	0	0	0	0	0	0	0	0	0	0	0	0	0	0	0	0	0	0	0	0	0	0	0	0	0	0	0	0	0	0	0	0	0	0	0	0	0	0	0	0	0	0	0	0	0	0	0	0	0	0	0	0	0	0	0	0	0	0	0	0	0	0	0	0	0	0	0	0	0	0	0	0	0	0	0	0	0	0	0	0	0	0	0	0	0	0	0	0	0	0	0
ZeeviD_2015.metaphlan_bugs_list.stool:PNP_Main_562	0	0.0002166	0.008802799	0	0	0.0015701	3.28999967100003e-05	0	0	0	0	0	0	0	0	0	0	0	0.008516099	0	0	0	0.0005516	0	0.0007269	0.0010136	0	0	0	0	0	0	0.371434863	0	0	0.319102168	0	0	0	0	0	0.0019173	0.09657539	0	0	8.89999911000009e-06	0.0044129	1.63999983600002e-05	0.0020071	0.004277	0.026891897	0	8.61999913800009e-05	0	0	0	0	0.015159898	0	0	0.0009557	0.014215999	0.0001573	0.0014891	0	0.006460699	0.006882899	0.066679093	0.035817396	0.0020819	6.88999931100007e-05	0.0010549	0	0	4.91999950800005e-05	0.0005479	0	0	0	0	0	0	0	0	0	0	0	0	0	0	0	0.0001783	0	0	4.00999959900004e-05	0	0	0	0	0	0	0	0	0	0	0	0	0	0	0	0	0	0	0	0	0	0	0	0	0	0	0	0	0	0	0	0	0	0	0	0	0	0	0	0	0	0	0	0	0	0	0	0	0	0	0	0	0	0	0	0	0	0	0	0	0	0	0	0	0	0	0	0	0	0	0	0	0	0	0	0	0	0	0	0	0	0	0	0	0	0	0	0	0	0	0	0	0	0	0	0	0	0	0	0	0	0	0	0	0	0	0	0	0	0	0	0	0	0	0	0	0	0	0	0	0	0	0	0	0	0	0	0	0	0	0	0	0	0	0	0	0	0	0	0	0	0	0	0	0	0	0	0	0	0	0	0	0	0	0	0	0	0	0	0	0	0	0	0	0	0	0	0	0	0	0	0	0	0	0	0	0	0	0	0	0	0	0	0	0	0	0	0	0	0	0	0	0	0	0	0	0	0	0	0	0	0	0	0	0	0	0	0	0
ZeeviD_2015.metaphlan_bugs_list.stool:PNP_Main_563	0.002756598	0.027707835	0.0076437	0.000181198	0.001067667	0.004259702	0.029946495	0.000192667	0	0	0	0.000155039	0.000506669	0	6.42894203056172e-05	0.037050224	0	0	0.069402492	0	0	0	0.021615632	0	0.001675348	0	0	0	0	0	0	0	0.000267722	0	0.008105598	0.165566989	0	0	0	0	0	0.00210656	0.116251772	0	0	0.004388885	0.005640969	0.007358171	0.001019978	0.008082055	0.004131425	0	0	0	0	1.0060942144854e-05	0	0.071561872	0	0	0.00105499	0.06047572	0.234376992	0.000569147	0	0.001655528	0.002429718	0.059508662	0.009559404	0.008747788	1.29786153668617e-05	0.006169269	0.000893613	0	3.97407214721734e-05	0.001211438	0.000781534	0	0	0	0	0	0.000235024	0	0	0	0.009955705	0	0	0	0	0	0	0.000128981	0	0.000361389	0	0	0	0	0	0	0	0	0	0	0	0	0	0.00280821	0	0	0	0	0	0	0	0	0	0	0	1.30792247883102e-05	0	0.000293478	0	0	0	0	0	0	0	0	0	0	0	0	0	0	0	0	0	0	0	0	0	0	0	0	0	0	0	0	0	0	0	0	0	0	0	0	0	0	0	0	0	0	0	0	0	0	0	0	0	0	0	0	0	0	0	0	0	0	0	0	0	0	0	0	0	0	0	0	0	0	0	0	0	0	0	0	0	0	0	0	0	0	0	0	0	0	0	0	0	0	0	0	0	0	0	0	0	0	0	0	0	0	0	0	0	0	0	0	0	0	0	0	0	0	0	0	0	0	0	0	0	0	0	0	0	0	0	0	0	0	0	0	0	0	0	0	0	0	0	0	0	0	0	0	0	0	0	0	0	0	0	0	0	0	0	0	0	0	0	0	0	0	0	0	0	0	0	0	0	0	0	0	0	0	0	0	0	0	0	0
ZeeviD_2015.metaphlan_bugs_list.stool:PNP_Main_564	0	0	0.028100931	0	0	0.009936416	0.000157842	0	0	0.002609897	0	0	0.000281832	0	0	0.003845388	0	0	0.045062604	0	0	0	0.004970712	0	0	0.02865528	0	0	0	0	0	0	6.46990736915439e-05	0.00024157	0.000319389	0.299752912	0	0.000926619	0	0	0	0.01246649	0.193493597	0	0	0.000452293	0.009811424	0.000967782	0	0.005306025	0.155178925	0	0.002724472	0	0	0	0	0.014716535	0	0.007135927	0.027465157	0.03476764	0.00120164	0.01836322	0	0	0	0.051136505	0.016080224	0.007566286	5.18794429910522e-05	0.004869757	0.000219136	0.000361153	0.000305868	0.00050918	0.0004572	0	0	0	0	0	0.006583081	0	0	0	0	0	0	0	0	0.002141579	0	0	0	0	0	0	0	0	0	0	0	0	0	0	0	0	0	0	0	0	0	0	0	0.000296053	0	0	0	0	0	0	0	0	0	0	0	0	0	0	0	0.000444881	0	0	0	0	0	0	0	0	0	0	0	0	0	0	0	0	0	0	0	0	0	0	0	0	0	0	0	0	0	0	0	0	0	0	0	0	0	0	0	0	0	0	0	0	0	0	0	0	0	0	0	0	0	0	0	0	0	0	0	0	0	0	0	0	0	0	0	0	0	0	0	0	0	0	0	0	0	0	0	0	0	0	0	0	0	0	0	0	0	0	0	0	0	0	0	0	0	0	0	0	0	0	0	0	0	0	0	0	0	0	0	0	0	0	0	0	0	0	0	0	0	0	0	0	0	0	0	0	0	0	0	0	0	0	0	0	0	0	0	0	0	0	0	0	0	0	0	0	0	0	0	0	0	0	0	0	0	0	0	0	0	0	0	0	0	0	0	0	0	0	0	0
ZeeviD_2015.metaphlan_bugs_list.stool:PNP_Main_565	0.000648141	0.000259956	0.00442116	0	0.008494944	0.002326305	0.002249288	0.000660643	0	0.001586244	0.001583044	0	0	0	0	0	2.82061235494226e-05	0	0.011987102	0	0	0	0.000180439	7.71167420446979e-05	0.013122549	0	0	0	0	0	0	0	0.000128428	0.000511211	0	0.405704578	0	0	0	0	0	0.00405178	0.066918528	0	0	0.011288051	0.048224269	0.005844569	0	0.03136681	0.174627212	0	0.000251555	0	0	0	0	0.048818198	0	0	0.00041509	0.074383249	0.006122129	0.010247925	0	0	0	0.039927668	0.008421528	0.003327822	0.001030824	0.008332409	0	4.45096630478477e-05	0.000215447	0.000178839	0	0	8.20178060656969e-06	0	0	0	0	0	0	0	0	0	0	0	0	0.000887793	0	4.56099019097046e-05	0.000420291	0	0	0	0	0	0	0	0	0	0	0	0	0	0	0	0	0	0	0	0	0	0	0	0	0	0	0	0	0	0	0	0	0	0	0	0.000630337	0	0	0	0	0	0	0	0	0	0	0	0	0	0	0	0	0	0	0	0	0	0	0	0	0	0	0	0	0	0	0	0	0	0	0	0	0	0	0	0	0	0	0	0	0	0	0	0	0	0	0	0	0	0	0	0	0	0	0	0	0	0	0	0	0	0	0	0	0	0	0	0	0	0	0	0	0	0	0	0	0	0	0	0	0	0	0	0	0	0	0	0	0	0	0	0	0	0	0	0	0	0	0	0	0	0	0	0	0	0	0	0	0	0	0	0	0	0	0	0	0	0	0	0	0	0	0	0	0	0	0	0	0	0	0	0	0	0	0	0	0	0	0	0	0	0	0	0	0	0	0	0	0	0	0	0	0	0	0	0	0	0	0	0	0	0	0	0	0	0	0	0	0
ZeeviD_2015.metaphlan_bugs_list.stool:PNP_Main_566	0.001590048	0.000241522	0.009983828	0	0.000139313	0.002405324	8.56079615404233e-05	0	0	0	0.001085101	0	0	0	0	0	0	0	0.065866426	0	0	0	0.065742914	0	0.000878082	2.52023438179751e-05	0	0	0	0	0	0	0	0.00021682	0	0.420054965	0	0	0	0	0	0.001164208	0.169689581	0	0	0	0.027646371	0	0.028144717	0.016201007	0.046197396	0	0	0	0	0	0	0.033920755	0	0	0	0.016582942	0.0247311	0.001284619	0	0.03924895	0	0	0.022088954	0.001642853	0	0.001819569	0.000495746	0.000127412	0	0	0	0	0.000154814	0	0	0	0	0	0	0	0	0	0	0	0	0.000528649	0	1.06009858916879e-05	0	0	0	0	0	0	0	0	0	0	0	0	0	0	0	0	0	0	0	0	0	0	0	0	4.6004278397891e-06	0	0	0	0	0	0	0	0	0	0	0	0	0	0	0	0	0	0	0	0	0	0	0	0	0	0	0	0	0	0	0	0	0	0	0	0	0	0	0	0	0	0	0	0	0	0	0	0	0	0	0	0	0	0	0	0	0	0	0	0	0	0	0	0	0	0	0	0	0	0	0	0	0	0	0	0	0	0	0	0	0	0	0	0	0	0	0	0	0	0	0	0	0	0	0	0	0	0	0	0	0	0	0	0	0	0	0	0	0	0	0	0	0	0	0	0	0	0	0	0	0	0	0	0	0	0	0	0	0	0	0	0	0	0	0	0	0	0	0	0	0	0	0	0	0	0	0	0	0	0	0	0	0	0	0	0	0	0	0	0	0	0	0	0	0	0	0	0	0	0	0	0	0	0	0	0	0	0	0	0	0	0	0	0	0
ZeeviD_2015.metaphlan_bugs_list.stool:PNP_Main_567	0	0.003609191	0.027437472	0	0	0.011615267	0.001735228	0	0	0	0.00073008	0	0.000143435	0	0	0.005652295	0	0	0.054152665	0	0	0	0.01142542	0	0	0.000610351	0	0	0	0	0	0	0.018306618	0.00024316	0.007689998	0.191415341	0	0	0	0	0	0.026024523	0.099662497	0	0	0	0.008250136	0	0.022620483	0.051827291	0.143809192	0	0	0	0	0	0	0.105160254	0.04975718	0	0.005589479	0.028587155	0	0.007325908	0	0.012294534	0.02856675	0.011772105	0.00437638	0.029993902	0.00036669	0.003870155	0.000294673	0	0.00012023	0	0	0	0	0	0	0	0	0	0	0	0	0	0	0	0	0	2.57063443257796e-05	0.024602872	0	0	0	0	0	0	0	0	0	0	0	0	0	0	0	0	0	0	0	0	0	0.000144936	0	0	0	0	0	0	0	0	0	0	0	0	0	0	0	0	0	0	0	0	0	0	0	0	0	0	0	0	0	0	0	0	0	0	0.000190447	0	0	0	0	0	0	0	0	0	0	0	0	0	0	0	0	0	0	0	0	0	0	0	0	0	0	0	0	0	0	0	0	0	0	0	0	0	0	0	0	0	0	0	0	0	0	0	0	0	0	0	0	0	0	0	0	0	0	0	0	0	0	0	0	0	0	0	0	0	0	0	0	0	0	0	0	0	0	0	0	0	0	0	0	0	0	0	0	0	0	0	0	0	0	0	0	0	0	0	0	0	0	0	0	0	0	0	0	0	0	0	0	0	0	0	0	0	0	0	0	0	0	0	0	0	0	0	0	0	0	0	0	0	0	0	0	0	0	0	0	0	0	0	0	0	0	0	0	0	0	0	0	0
ZeeviD_2015.metaphlan_bugs_list.stool:PNP_Main_568	0	0.0001076	0.013283199	0	0	0.0022106	0.0007918	0	0	0	0.0007929	0	0.011403599	0	0	0.0011037	0	0	0.017389498	0	0	0	0.0035359	0	5.04999949500005e-05	0	0	0	0	0	0	0	0.605699839	0.0002574	0	0.081774692	0	0	0	0	0	0.0023813	0.045267895	0	0	0	0.014463299	0	0.010056799	0.0047991	0.042867396	0	0	0	0	0	0	0.022125998	0	0.0048626	0.0008076	0.031238797	0.0019561	0.0010543	0	0.008952699	0.012418699	0.032768497	0.0042185	0.018341098	3.02999969700003e-05	4.62999953700005e-05	0	0	0	0	0	0	0.0001293	0	0	0	0	0	0	0	0	0	0	0	0	0.0006239	0	0	0	0	0	0	0	0	0	0	0	0	0	0	0	0	0	0	0	0	0	0	0	0	0	0	0	0	0	0	0	0.0021883	0	0	0	0	0	0	0	0	0	0	0	0	0	0	0	0	0	0	0	0	0	0	0	0	0	0	0	0	0	0	0	0	0	0	0	0	0	0	0	0	0	0	0	0	0	0	0	0	0	0	0	0	0	0	0	0	0	0	0	0	0	0	0	0	0	0	0	0	0	0	0	0	0	0	0	0	0	0	0	0	0	0	0	0	0	0	0	0	0	0	0	0	0	0	0	0	0	0	0	0	0	0	0	0	0	0	0	0	0	0	0	0	0	0	0	0	0	0	0	0	0	0	0	0	0	0	0	0	0	0	0	0	0	0	0	0	0	0	0	0	0	0	0	0	0	0	0	0	0	0	0	0	0	0	0	0	0	0	0	0	0	0	0	0	0	0	0	0	0	0	0	0	0	0	0	0	0	0	0	0
ZeeviD_2015.metaphlan_bugs_list.stool:PNP_Main_569	0	0.001890819	0.02280893	0	0.000564035	0.004818502	0	0	0	0	9.61060258478207e-05	0	0.000940059	0	0	0	0	0	0.021184428	0	0	0	0.005295332	0	5.04031602781494e-05	0	0	0	0	0	0	0	4.60028843808507e-06	0.000432427	0	0.789841323	0	0.000276517	0	0	0	0.001346784	0.023248258	0	0	0	0.000860954	0	0.003805439	0.040687351	0.036426184	0	0.00302329	0	0	0	0	0.023660784	0.010322747	0	0.002407151	0.000124408	0	0.005499945	0	0	0	0	0	0	0.000378624	0	0	4.60028843808507e-06	0	0	0	0	0	0	0	0	0	0	0	0	0	0	0	0	0	0	0	0	0	0	0	0	0	0	0	0	0	0	0	0	0	0	0	0	0	0	0	0	0	0	0	0	0	0	0	0	0	0	0	0	0	0	0	0	0	0	0	0	0	0	0	0	0	0	0	0	0	0	0	0	0	0	0	0	0	0	0	0	0	0	0	0	0	0	0	0	0	0	0	0	0	0	0	0	0	0	0	0	0	0	0	0	0	0	0	0	0	0	0	0	0	0	0	0	0	0	0	0	0	0	0	0	0	0	0	0	0	0	0	0	0	0	0	0	0	0	0	0	0	0	0	0	0	0	0	0	0	0	0	0	0	0	0	0	0	0	0	0	0	0	0	0	0	0	0	0	0	0	0	0	0	0	0	0	0	0	0	0	0	0	0	0	0	0	0	0	0	0	0	0	0	0	0	0	0	0	0	0	0	0	0	0	0	0	0	0	0	0	0	0	0	0	0	0	0	0	0	0	0	0	0	0	0	0	0	0	0	0
ZeeviD_2015.metaphlan_bugs_list.stool:PNP_Main_57	0	0.000110846	0.035817615	0	0.005064304	0.031306506	0.319409538	0.120826485	0	0.021603966	0.001402846	3.60847244443938e-05	0	0	0.000269184	0.013093881	0	0	0.011188857	0	0.000110846	5.40233949296814e-05	0.002585346	0	0.002810876	1.76275952745602e-05	0	0	9.49816310088065e-05	0	0.000191415	0.00065191	0.062870685	0.001704796	0.025946161	0.000957697	0	0	0	0	0	0.069236217	0.000578081	0	2.65450846487494e-05	0	0.020433701	0	0.056142232	0.019269139	0.031920464	0	0	0	0	0	0	0.060289901	0	0.000370802	0.015394179	0.001032459	0	0.000155849	0.004245658	0	0.000556825	0.000407716	0	0.000190482	0	0	0	0	0	0	0.000138532	0	0	4.80092741889492e-05	0	8.33681564749787e-05	0	0	0	0	0	0	0	0.000189548	0	0	0.000170573	0	0.000316675	0.002910109	0	0	0	0	0	0	0	0	0	0	0.000118831	4.8527732873495e-05	0	0.051210549	0.00028847	0	0	0	0	0	0	0	0	0	0	0	0	0.003941219	0	0	4.39652964494912e-05	0	0	0	0	0	0	0	0	0	0	0	0	0	0	0	0	0	0	0	0	0	0	0	0	0	0	0	0	0	0	0	0	0	0	0	0	0	0	0	0	0	0	0	0	0	0	0	0	0	0	0	0.002114897	0	0	0	0	0	0	0	0	0	0	0	0	0	0	0	0	0	0	0	0	0	0	0	0	0	0	0	0	0	0	0	0	0	0	0	0	0	0	0	0	0	0	0	0	0	0	0	0	0	0	0	0	0	0	0	0	0	0	0	0	0	0	0	0	0	0	0	0	0	0	0	0	0	0	0	0	0	0	0	0	0	0	0	0	0	0	0	0	0	0	0	0	0	0	0	0	0	0	0	0	0	0	0	0	0	0	0	0	0	0	0	0	0	0	0	0	0	0	0	0	0	0	0	0	0
ZeeviD_2015.metaphlan_bugs_list.stool:PNP_Main_570	0	0.0025706	0.040503496	0	0	0.005507799	0.0030522	0	0	0	0	0	0	0	0	5.73999942600006e-05	0	0	0.123237588	0	0	0	0.0031789	0.0004651	0	0	0	0	0	0	0	0	0.277968572	6.83999931600007e-05	0	0.164242084	0	0	0	0	0	0.012395999	0.053535895	0	0	0.009839199	0.010600599	0.012768399	0.005019799	0.008276299	0.058473894	0	0	0	0	0	0	0.036811496	0	0	0.0023267	0.055937594	0.0006641	0.006417099	0	0	0	0.033508197	0.025975797	0.012206699	3.68999963100004e-05	0.017423798	0	0	0	0	0.000206	0	0.0020662	0	0	0	0	0	2.94999970500003e-05	0	0	0	0	0	0	0	0	0	0	0	0	0	0	0	0	0	0	0	0	0	0	0	0	0.014627699	0	0	0	0	0	0	0	0	0	0	0	0	0	0	0	0	0	0	0	0	0	0	0	0	0	0	0	0	0	0	0	0	0	0	0	0	0	0	0	0	0	0	0	0	0	0	0	0	0	0	0	0	0	0	0	0	0	0	0	0	0	0	0	0	0	0	0	0	0	0	0	0	0	0	0	0	0	0	0	0	0	0	0	0	0	0	0	0	0	0	0	0	0	0	0	0	0	0	0	0	0	0	0	0	0	0	0	0	0	0	0	0	0	0	0	0	0	0	0	0	0	0	0	0	0	0	0	0	0	0	0	0	0	0	0	0	0	0	0	0	0	0	0	0	0	0	0	0	0	0	0	0	0	0	0	0	0	0	0	0	0	0	0	0	0	0	0	0	0	0	0	0	0	0	0	0	0	0	0	0	0	0	0	0	0	0	0	0	0	0	0	0	0	0
ZeeviD_2015.metaphlan_bugs_list.stool:PNP_Main_571	0	0.0005221	0.019170692	0	0	0.004118198	0.001606799	0	0	0	0.0007948	0	0.0005483	0	7.42999702800119e-05	0	0	0	0.069852772	0	0	0	0.005135298	0	3.53999858400057e-05	0	0	0	0	0	0	0	0	0.0002524	0.0002652	0.230934608	0	0	0	0	0	0.001995299	0.37407485	0	0	0.000875	0.020303892	0.0002746	0.003735499	0.023466091	0.018258493	0	0.0001289	0	0	0	0	0.020335192	0	0	0.011474895	0.02447289	0.035456386	0.012796195	0	0.045339982	0	0.019916992	0.008279897	0.036796685	9.9899960040016e-05	0.005578198	0	0	0.0001127	0.0003261	7.46999701200119e-05	0	0.0008682	0	0	0	0.0011684	0	0	0	0	0	0	0	0	2.00999919600032e-05	0	0	0.0002051	0.000254	0	0	0	0	0	0	0	0	0	0	0	0	0	0	0	0	0	0	0	0	0	0	0	0	0	0	0	0	0	0	0	0	0	0	0	0	0	0	0	0	0	0	0	0	0	0	0	0	0	0	0	0	0	0	0	0	0	0	0	0	0	0	0	0	0	0	0	0	0	0	0	0	0	0	0	0	0	0	0	0	0	0	0	0	0	0	0	0	0	0	0	0	0	0	0	0	0	0	0	0	0	0	0	0	0	0	0	0	0	0	0	0	0	0	0	0	0	0	0	0	0	0	0	0	0	0	0	0	0	0	0	0	0	0	0	0	0	0	0	0	0	0	0	0	0	0	0	0	0	0	0	0	0	0	0	0	0	0	0	0	0	0	0	0	0	0	0	0	0	0	0	0	0	0	0	0	0	0	0	0	0	0	0	0	0	0	0	0	0	0	0	0	0	0	0	0	0	0	0	0	0	0	0	0	0	0	0	0
ZeeviD_2015.metaphlan_bugs_list.stool:PNP_Main_572	0	0.0023322	0.0057524	0	0.0003556	0.0165243	0.0017754	0	0	0	0	0	0.0047552	0	0	0	0	0	0.0191776	0	0	0	0.0014509	0	0	0.0114335	0	0	0	0	0.0002233	0	0	0	0.0049744	0.8236778	0	0.0006208	0	0	0	0.0065638	0.0154069	0	0	0.0047355	0.0026981	0.0045212	0	0	0.0036918	0	1.85e-05	0	0	0	0	0.0030656	0	0	0.0034927	0.0165193	0	0.0115136	0	0	0	0.0067326	0.005551	0.0127453	0.0004753	0.0041684	0	0.0025415	0	0	0	0	0	0	0	0	0.0006561	0	0	0	4.34e-05	0	0	0	0	0.000467	0	0	0	0	0	0	0	0	0	0	0	0	0	0	0	0	0	0.0010483	0	0	0	0	0	0.0002907	0	0	0	0	0	0	0	0	0	0	0	0	0	0	0	0	0	0	0	0	0	0	0	0	0	0	0	0	0	0	0	0	0	0	0	0	0	0	0	0	0	0	0	0	0	0	0	0	0	0	0	0	0	0	0	0	0	0	0	0	0	0	0	0	0	0	0	0	0	0	0	0	0	0	0	0	0	0	0	0	0	0	0	0	0	0	0	0	0	0	0	0	0	0	0	0	0	0	0	0	0	0	0	0	0	0	0	0	0	0	0	0	0	0	0	0	0	0	0	0	0	0	0	0	0	0	0	0	0	0	0	0	0	0	0	0	0	0	0	0	0	0	0	0	0	0	0	0	0	0	0	0	0	0	0	0	0	0	0	0	0	0	0	0	0	0	0	0	0	0	0	0	0	0	0	0	0	0	0	0	0	0	0	0	0	0	0	0
ZeeviD_2015.metaphlan_bugs_list.stool:PNP_Main_573	0	0.000785357	0.013099411	0	0	0.010272047	0.000209342	0	0	0	0.000187737	0	0.000712842	0	0	0.005054707	0	0	0.004940185	0	0	0	0.003431884	0	0.000105721	0.000211242	0	0	0	0	0	7.70153491590874e-06	0.000110722	0.003079714	0	0.426136229	0	1.8203627983057e-05	0	0	2.11042060682694e-05	0.009716837	0.091708878	0	0	0.000690738	0.053307624	0.000161332	0.007171529	0.050366038	0.08906255	0	0.000162032	0	0	0	0	0.094303995	0	7.40147511399022e-05	0.002551809	0.025712024	0.00381506	0.004800557	0	0	0	0.030210121	0.007572109	0.004781353	0.000226045	0.001444688	0	2.04040665304595e-05	0	0.000749549	0.000267553	0	0.000555311	0	0	0	0.051512666	0	0.00015023	0	0	0	0	0	0	0.000304361	0	0	0	0	4.13082327307832e-05	0	0	0	0	0	0	0	0	0	0	0	0	0	0	0	0	0	0	0.000175135	0	0	0	0	0	0	0	0	0	0	0	0	0	0	0	0	0	0	0	0	0	0	0	0	0	0	0	0	0	0	0	0	0	0	0	0	0	0	0	0	0	0	0	0	0	0	0	0	0	0	0	0	0	0	0	0	0	0	0	0	0	0	0	0	0	0	0	0	0	0	0	0	0	0	0	0	0	0	0	0	0	0	0	0	0	0	0	0	0	0	0	0	0	0	0	0	0	0	0	0	0	0	0	0	0	0	0	0	0	0	0	0	0	0	0	0	0	0	0	0	0	0	0	0	0	0	0	0	0	0	0	0	0	0	0	0	0	0	0	0	0	0	0	0	0	0	0	0	0	0	0	0	0	0	0	0	0	0	0	0	0	0	0	0	0	0	0	0	0	0	0	0	0	0	0	0	0	0	0	0	0	0	0	0	0	0	0	0
ZeeviD_2015.metaphlan_bugs_list.stool:PNP_Main_574	0	0.006500564	0.019502719	0	0	0.009525794	0	0	0	0	6.86056311748925e-05	0	0.005510153	0	0	9.90513085778433e-05	0	0	0.229523585	0	0	0	0.004121172	0	0	0	0	0	0	0	0	0	0.006025364	0.000338605	0	0.06490319	0	0	0	0	0	0.018318629	0.017139682	0	0	0.000128468	0.005832816	6.56227776455494e-05	0.01318915	0.020633324	0.049893368	0	0	0	0	0.000194914	8.5782753223179e-05	0.049571529	0	0.00013032	0.00099905	0.03780592	0.166395193	0.000782536	0	0	0.035020655	0.001153439	0.008093304	0.008150184	0.000112731	0.003041688	0.000299108	1.20342711356258e-05	1.5531409756235e-05	0.001581221	0.00394827	0	5.65713600392667e-06	0	0	0	0	0	0	0	0	0	0	0	0	0.000709713	0	0.207515371	0	0	0	0	0	0	0	0	0	0	0	0	0	0	0	0.003055985	0	0	0	0	0	0	0	0	0	0	0	0	0	0	0	0	0	0	0	0	0	0	0	0	0	0	0	0	0	0	0	0	0	0	0	0	0	0	0	0	0	0	0	0	0	0	0	0	0	0	0	0	0	0	0	0	0	0	0	0	0	0	0	0	0	0	0	0	0	0	0	0	0	0	0	0	0	0	0	0	0	0	0	0	0	0	0	0	0	0	0	0	0	0	0	0	0	0	0	0	0	0	0	0	0	0	0	0	0	0	0	0	0	0	0	0	0	0	0	0	0	0	0	0	0	0	0	0	0	0	0	0	0	0	0	0	0	0	0	0	0	0	0	0	0	0	0	0	0	0	0	0	0	0	0	0	0	0	0	0	0	0	0	0	0	0	0	0	0	0	0	0	0	0	0	0	0	0	0	0	0	0	0	0	0	0	0	0	0	0	0	0	0	0
ZeeviD_2015.metaphlan_bugs_list.stool:PNP_Main_575	0	0.000564891	0.23048994	0	0.000240195	0.037001369	0.000796007	0	0	0	0.000859976	0	0.000221726	0	0	0	0	0	0.07465409	0	0	0	0.011118095	0	3.92070760930933e-05	0	0	0	0	0	0	0	0.038000427	0.021011897	0	0.02963797	0	0	0	0	0	0.077441817	0.025783192	0	0	0.000134645	0.003416071	6.13900270405013e-05	0.051840421	0.045871866	0.063928273	0	0	0	0	0	0	0.085096689	0	0	0.009793721	0.012247259	0.056087476	0.000387944	0.029686876	0.00970695	0.008318813	0.002924332	0.007039527	0.005423164	7.55252097372218e-05	0.002304241	0.00033099	0	0	0	0	0	0	0	0	0	0	0	0	0	0	0	0	0	0	0.000219663	0	0.057243363	0	0	0	0	0	0	0	0	0	0	0	0	0	0	0	0	0	0	0	0	0	0	0	0	0	0	0	0	0	0	0	0	0	0	0	0	0	0	0	0	0	0	0	0	0	0	0	0	0	0	0	0	0	0	0	0	0	0	0	0	0	0	0	0	0	0	0	0	0	0	0	0	0	0	0	0	0	0	0	0	0	0	0	0	0	0	0	0	0	0	0	0	0	0	0	0	0	0	0	0	0	0	0	0	0	0	0	0	0	0	0	0	0	0	0	0	0	0	0	0	0	0	0	0	0	0	0	0	0	0	0	0	0	0	0	0	0	0	0	0	0	0	0	0	0	0	0	0	0	0	0	0	0	0	0	0	0	0	0	0	0	0	0	0	0	0	0	0	0	0	0	0	0	0	0	0	0	0	0	0	0	0	0	0	0	0	0	0	0	0	0	0	0	0	0	0	0	0	0	0	0	0	0	0	0	0	0	0	0	0
ZeeviD_2015.metaphlan_bugs_list.stool:PNP_Main_576	0.000352431	0.000270197	0.023516145	0	0.00105382	0.036446894	0.00441775	0	0	0	0.003318675	0	0.017346455	0	0	0	0	0.000226782	0.162738694	0	0	0	0.008844387	0	0.000286746	0.000452542	0	0	0	0	0	0	6.20074455925526e-05	0.002921909	7.96800783561632e-06	0.192017139	0	5.05662035721805e-05	0	0	0	0.009945708	0.112036728	0	0	0.009118466	0.006782818	6.73194508162969e-05	0.014339962	0.010392632	0.037607567	0	0	0	0	0	0	0.039428359	0.051817181	0	0.001756946	0.016317663	0.034364894	0.00145314	0	0	0	0.100986123	0.005824512	0.021342718	0	0.009674285	0.007414027	9.39816308816284e-05	0.000122278	0.000143322	9.69440953333319e-05	0	9.49010164011226e-05	0	0	0	0	0	0.000430375	0	0	0	0	0	0	0	0	0.049676443	0	0	0	0	0	0	0	0	0	0	0	0	0	0.000225045	0	0	0	0	0	0	0	0	0	0	0	0	0	0	0	0.004114557	0	0	0	0	0	0	0	0	0	0	0	0	0	0	0	0	0	0	0	0	0	0	0	0	0	0	0	0	0	0	0	0	0	0	0	0	0	0	0	0	0	0	0	0	0	0	0	0	0	0	0	0	0	0	0	0	0	0	0	0	0	0	0	0	0	0	0	0	0	0	0	0	0	0	0	0	0	0	0	0	0	0	0	0	0	0	0	0	0	0	0	0	0	0	0	0	0	0	0	0	0	0	0	0	0	0	0	0	0	0	0	0	0	0	0	0	0	0	0	0	0	0	0	0	0	0	0	0	0	0	0	0	0	0	0	0	0	0	0	0	0	0	0	0	0	0	0	0	0	0	0	0	0	0	0	0	0	0	0	0	0	0	0	0	0	0	0	0	0	0	0	0	0	0	0	0	0	0	0	0
ZeeviD_2015.metaphlan_bugs_list.stool:PNP_Main_577	0	0.002359388	0.037353467	0	3.03617571059432e-05	0.022795327	0.005136305	0	0	0	0.001197351	0	0.000751615	0	0	0	0	0	0.166861649	0	0	0	0.053484388	0	0	0	0	0	0	0	0	0	0	0.005113695	0.044687769	0.185299526	0	0	0	0	0	0.038787791	0.059985034	0	0	1.6365202411714e-05	0.008017119	2.22868217054264e-05	0.052347115	0.027839363	0.122862188	0	0	0	0	0	0	0.054556094	0	0.001653424	0	0.016540052	0.007646641	0.001237618	0	0	0.023329996	0.038236865	0.008364018	0.009843131	0.000314169	0.000984065	0	0	0.000158699	0.000186262	0.000295435	0	0.001441753	0.000218023	0	0	0	0	0	0	0	0	0	0	0	0	0	0	1.03359173126615e-05	0	0	0	0	0	0	0	0	0	0	0	0	0	0	0	0	0	0	0	0	0	0	0	0	0	0	0	0	0	0	0	0	0	0	0	0	0	0	0	0	0	0	0	0	0	0	0	0	0	0	0	0	0	0	0	0	0	0	0	0	0	0	0	0	0	0	0	0	0	0	0	0	0	0	0	0	0	0	0	0	0	0	0	0	0	0	0	0	0	0	0	0	0	0	0	0	0	0	0	0	0	0	0	0	0	0	0	0	0	0	0	0	0	0	0	0	0	0	0	0	0	0	0	0	0	0	0	0	0	0	0	0	0	0	0	0	0	0	0	0	0	3.53143841515935e-05	0	0	0	0	0	0	0	0	0	0	0	0	0	0	0	0	0	0	0	0	0	0	0	0	0	0	0	0	0	0	0	0	0	0	0	0	0	0	0	0	0	0	0	0	0	0	0	0	0	0	0	0	0	0	0	0	0	0	0	0	0	0	0	0	0	0	0
ZeeviD_2015.metaphlan_bugs_list.stool:PNP_Main_578	0.0009327	0.0001592	0.116490588	0	0.0008149	0.032356897	0.007148399	0	0	0	0.0019391	0	0.0041333	0	7.69999923000008e-05	0.0001558	0	0	0.023769898	0	8.39999916000008e-06	0	0.021726998	0	0.0021516	0	0	0	2.82999971700003e-05	0	0	4.27999957200004e-05	0.182789282	0.007411299	0.000164	0.038492796	0	0	0	0	0	0.041568596	0.040773796	0	0	3.36999966300003e-05	0.078190192	0	0.071486593	0.044216496	0.113028389	0	0	0	0	0	0	0.10227319	0	0.0046222	0.035848996	0.011248399	4.06999959300004e-05	0.0001656	0	0	0.005935899	0.0040678	0.0011581	0.0010029	1.42999985700001e-05	5.32999946700005e-05	0	0	0	0.0001694	0.0004866	0	0.0004255	0	0	0	0	0.0007135	0	0	0	0	0	0	0	0	0	0.0008802	0.0004245	0	0	0	0	0	0	0	0	0	0	0	7.50999924900008e-05	0.0003028	0	0	0	0	0	0	0	0	0	0	0	0	0	0	0	0	0	0	0	0	0	0	0	0	0	0	0	0	0	0	0	0	0	0	0	0	0	0	0	0	0	0	0	0	0	0	0	0	0	0	0	0	0	0	0	0	0	0	0	0	0	0	0	0	0	0	0	0	0	0	0	0	0	0	0	0	0	0	0	0	0	0	0	0	0	0	0	0	0	0	0	0	0	0	0	0	0	0	0	0	0	0	0	0	0	0	0	0	0	0	0	0	0	0	0	0	0	0	0	0	0	0	0	0	0	0	0	0	0	0	0	0	0	0	0	0	0	0	0	0	0	0	0	0	0	0	0	0	0	0	0	0	0	0	0	0	0	0	0	0	0	0	0	0	0	0	0	0	0	0	0	0	0	0	0	0	0	0	0	0	0	0	0	0	0	0	0	0	0	0	0	0	0	0	0	0
ZeeviD_2015.metaphlan_bugs_list.stool:PNP_Main_579	0	0.0002436	0.003411799	0	7.09999858000028e-05	0.035116693	0.0014498	0	0	0	0	0	0	0	0.0001268	0	0	0	0.011261698	0	0	0	0.0021483	0	0	0	0	0	1.40999971800006e-05	0	0	0	1.54999969000006e-05	0.0002028	0.007137699	0.518791196	0	0	0	0	0	0.017294697	0.003864099	0	0	0	0.0020144	0	0.009612798	0.019547896	0.155195269	0	0	0	0	0	0	0.054613289	0	0.008474398	0.0021029	0.008667898	0.0003692	0.0002266	0.014798097	0.0020091	0.016651997	0.001179	0	3.89999922000016e-06	2.3799995240001e-05	6.76999864600027e-05	0	0	0	0.0001031	0	0	0	0	0	0	0.10171138	0	0	0	0	0	0	0	0	0	0	0	0.0014775	0	0	0	0	0	0	0	0	0	0	0	0	0	0	0	0	0	0	0	0	0	0	0	0	0	0	0	0	0	0	0	0	0	0	0	0	0	0	0	0	0	0	0	0	0	0	0	0	0	0	0	0	0	0	0	0	0	0	0	0	0	0	0	0	0	0	0	0	0	0	0	0	0	0	0	0	0	0	0	0	0	0	0	0	0	0	0	0	0	0	0	0	0	0	0	0	0	0	0	0	0	0	0	0	0	0	0	0	0	0	0	0	0	0	0	0	0	0	0	0	0	0	0	0	0	0	0	0	0	0	0	0	0	0	0	0	0	0	0	0	0	0	0	0	0	0	0	0	0	0	0	0	0	0	0	0	0	0	0	0	0	0	0	0	0	0	0	0	0	0	0	0	0	0	0	0	0	0	0	0	0	0	0	0	0	0	0	0	0	0	0	0	0	0	0	0	0	0	0	0	0	0	0	0	0	0	0	0	0
ZeeviD_2015.metaphlan_bugs_list.stool:PNP_Main_58	0.000165539	0.007989796	0.01741911	0	0.001223327	0.023692859	0.000235778	0.000173542	0	0.042526213	0.002702965	1.97973155050785e-05	5.0441032590067e-05	0	0	0.072552739	0	0	0.047023468	0	0	9.47743827370779e-06	0.012378903	0.000894565	8.10847496750555e-05	0.085961208	0	0	0	0	0	0	0.061558594	0.000916258	0.015498771	0.004456186	0	0	0.000169962	0	0	0.064445633	0.004600033	0	0	0	0.017747346	0	0.079455894	0.072298322	0.181179872	0	0	0	0	0	0	0.094155927	0	4.60182280623367e-05	0.02871232	0.001863896	4.3490911189348e-05	0.000834752	0.002862081	0	0.000528736	0.001745007	0	0.000636357	0.000196499	3.78044482251233e-05	0.000125839	0	0	6.49731046097523e-05	0.001321366	0	0.000102672	0	0	0	0	0	0	0	0	0	0	0	0	0.000139213	0.000291063	9.37213340399992e-05	0	0.000213137	0	0	0	0	0	0	0	0	0	0	0	0.00032139	0	0.021757144	0	0	0	0	0	0	0	0	0	0	0	0	0	0.02465545	0	0	0	0	0	0	0	0	0	0	0	0	0	0	0	0	0	0	0	0	0	0	0	0	0	0	0	0	0	0	0	0	0	0	0	0	0	0	0	0	0	0	0	0	0	0	0	0	0	0	0	0	0	0	0.001823459	0	0	0	0	0	0	0	0	0	0	0	0	0	0	0	0	0	0	0	0	0	0	0	0	0	0	0	0	0	0	0	0	0	0	0	0	0	0	0	0	0	0	0	0	0	0	0	0	0	0	0	0	0	0	0	0	0	0	0	0	0	0	0	0	0	0	0	0	0	0	0	0	0	0	0	0	0	0	0	0	0	0	0	0	0	0	0	0	0	0	0	0	0	0	0	0	0	0	0	0	0	0	0	0	0	0	0	0	0	0	0	0	0	0	0	0	0	0	0	0	0	0	0	0	0
ZeeviD_2015.metaphlan_bugs_list.stool:PNP_Main_59	0	0.004793783	0.037021872	7.33901981182026e-05	0.00131426	0.043364522	0.018269919	0	0	0	0.00012336	0.000119019	0.000701194	0	0.000149506	0.000287706	0	0	0.019881576	0	0	0	0.029215861	0	0.001653248	0	0	0	0	0	0	0	7.41977931456382e-05	0.046115796	7.70243757416625e-05	0.232786541	0	0	0	0	1.49405080075571e-05	0.011144105	0.022882196	0	0	0	0.015789088	0	0.026392205	0.107069939	0.182268141	0	0	0	0	0	0	0.088372701	0	0.009606949	0.014173697	0.029611481	0.002352726	0.001098935	0	0	0.021524527	0.008530222	0.010078079	0.0061779	0	0.003006272	5.06765879715787e-05	0	0	0	0	0	0.002295993	0	0	0	0	0	3.73512700188927e-05	0	0	0	0	0.000289725	0	0.001209374	0	0	0	0	0	0	0	0	0	0	0	0	0	0	0	0	0	0	0	0	0	0	0	0	0	0	0	0	0	0	0	0	0	0	0	0	0	0	0	0	0	0	0	0	0	0	0	0	0	0	0	0	0	0	0	0	0	0	0	0	0	0	0	0	0	0	0	0	0	0	0	0	0	0	0	0	0	0	0	0	0	0	0	0	0	0	0	0	0	0	0	0	0	0	0	0	0	0	0	0	0	0	0	0	0	0	0	0	0	0	0	0	0	0	0	0	0	0	0	0	0	0	0	0	0	0	0	0	0	0	0	0	0	0	0	0	0	0	0	0	0	0	0	0	0	0	0	0	0	0	0	0	0	0	0	0	0	0	0	0	0	0	0	0	0	0	0	0	0	0	0	0	0	0	0	0	0	0	0	0	0	0	0	0	0	0	0	0	0	0	0	0	0	0	0	0	0	0	0	0	0	0	0	0	0	0	0	0	0	0	0	0
ZeeviD_2015.metaphlan_bugs_list.stool:PNP_Main_590	0	0.010457391	0.006513303	0	0.000920384	0.006961292	0.001663933	0	0	0	0.012412182	0	0.000727345	0	0	0	0	0	0.026662733	0	0	0	0.012047409	0	0.044044009	0	0	0	0	0	0	0	0.000107021	0.000319064	0	0.38009752	0	0.000533907	0	0	0	0.011984997	0.053869874	0	0	0	0.037431186	0	0.001037007	0.005556911	0.063426285	0	0	0	0	0	0	0.083033607	0	0	0.003238048	0.033718344	0	0.001657331	0	0.083036407	0.083912482	0.019952591	0.007988998	0.004553411	7.76155231046209e-05	0.001724045	0	0	0	0	0	0.000284557	0	0	0	0	0	0	0	0	0	0	0	0	0	7.10142028405681e-06	0	0	4.17083416683337e-05	0	0	0	0	0	0	0	0	0	0	0	0	0	0	0	0	0	0	0	0	0	0	0	0	0	0	0	0	0	0	0	0	0	0	0	0	0	0	0	0	0	0	0	0	0	0	0	0	0	0	0	0	0	0	0	0	0	0	0	0	0	0	0	0	0	0	0	0	0	0	0	0	0	0	0	0	0	0	0	0	0	0	0	0	0	0	0	0	0	0	0	0	0	0	0	0	0	0	0	0	0	0	0	0	0	0	0	0	0	0	0	0	0	0	0	0	0	0	0	0	0	0	0	0	0	0	0	0	0	0	0	0	0	0	0	0	0	0	0	0	0	0	0	0	0	0	0	0	0	0	0	0	0	0	0	0	0	0	0	0	0	0	0	0	0	0	0	0	0	0	0	0	0	0	0	0	0	0	0	0	0	0	0	0	0	0	0	0	0	0	0	0	0	0	0	0	0	0	0	0	0	0	0	0	0	0	0	0	0
ZeeviD_2015.metaphlan_bugs_list.stool:PNP_Main_591	0	0.000102744	0.000472903	0	0.000359454	0.000819551	0	0	0	0	0	0	0	0	0	0	0	0	0.001107675	0	0	0	0.000198185	0	0.003175362	0	0	0	0	0	0	0	0.551407143	0	0.015533461	0.299571956	0	0	0	0	0	0.001071059	0.025948427	0	0	5.20223071653125e-06	0.000414678	0	0.003104731	0.001295856	0.013835733	0	0	0	0	0	0	0.016233961	0	0.019341294	0.000118951	0.02812406	0.000341646	0.000330242	0.003085023	0.002813606	0	0.005665429	0.004287038	0.000748221	1.50064347592248e-05	0.000343647	0	0	0	0.000127755	0	0	0	0	0	0	0	0	0	0	0	0	0	0	0	0	0	0	0	0	0	0	0	0	0	0	0	0	0	0	0	0	0	0	0	0	0	0	0	0	0	0	0	0	0	0	0	0	0	0	0	0	0	0	0	0	0	0	0	0	0	0	0	0	0	0	0	0	0	0	0	0	0	0	0	0	0	0	0	0	0	0	0	0	0	0	0	0	0	0	0	0	0	0	0	0	0	0	0	0	0	0	0	0	0	0	0	0	0	0	0	0	0	0	0	0	0	0	0	0	0	0	0	0	0	0	0	0	0	0	0	0	0	0	0	0	0	0	0	0	0	0	0	0	0	0	0	0	0	0	0	0	0	0	0	0	0	0	0	0	0	0	0	0	0	0	0	0	0	0	0	0	0	0	0	0	0	0	0	0	0	0	0	0	0	0	0	0	0	0	0	0	0	0	0	0	0	0	0	0	0	0	0	0	0	0	0	0	0	0	0	0	0	0	0	0	0	0	0	0	0	0	0	0	0	0	0	0
ZeeviD_2015.metaphlan_bugs_list.stool:PNP_Main_592	0	0.000662495	0.017483019	0	4.79069033847777e-05	0.002106003	0.000664396	0	0	0	0.000201729	0	0.000224832	0	0	0	0	0	0.058541736	0	0	0	0.002932823	0	0.000329948	2.97042803868037e-05	2.90041795022663e-05	0	0	0	0	0	0.000445364	1.76025365255133e-05	0	0.469750691	0	0.000166624	0	0	0	0.001237878	0.152710406	0	0	0.001635336	0.028843056	0.004361028	0.000959638	0.010737647	0.040903294	0	9.93143111922428e-05	0	0	0	0	0.035774655	0	0	0.002393645	0.100016412	0.027439354	0.008578736	0	3.95056927703282e-05	0	5.4607868993922e-05	0.007581893	0.011282526	7.09102181624372e-05	0.004298219	0	2.70038912607307e-05	0.00020953	0.006919597	0	0	0	0	0	0	0	0	0	0	0	0	0	0	0	0	0	0	0.000191928	0	0	0	0	0	0	0	0	0	0	0	0	0	0	0	0	0	0	0	0	0	0	0	0	0	0	0	0	0	0	0	0	0	0	0	0	0	0	0	0	0	0	0	0	0	0	0	0	0	0	0	0	0	0	0	0	0	0	0	0	0	0	0	0	0	0	0	0	0	0	0	0	0	0	0	0	0	0	0	0	0	0	0	0	0	0	0	0	0	0	0	0	0	0	0	0	0	0	0	0	0	0	0	0	0	0	0	0	0	0	0	0	0	0	0	0	0	0	0	0	0	0	0	0	0	0	0	0	0	0	0	0	0	0	0	0	0	0	0	0	0	0	0	0	0	0	0	0	0	0	0	0	0	0	0	0	0	0	0	0	0	0	0	0	0	0	0	0	0	0	0	0	0	0	0	0	0	0	0	0	0	0	0	0	0	0	0	0	0	0	0	0	0	0	0	0	0	0	0	0	0	0	0	0	0	0	0	0	0
ZeeviD_2015.metaphlan_bugs_list.stool:PNP_Main_593	0	0	6.940324223257e-05	0	0.001357152	0.014934527	0.002839269	1.37392153473501e-05	0	0	0.005016632	0	0.069088251	0	2.13159885168446e-05	0	0	0	0.039208084	0	0	0	0.002045931	0	0.007446453	0	0	0	0	0	0	0	0.23645624	0.000125673	0.001131061	0.190276515	0	0	0	0	0	0.004892979	0.079451761	0	0	0.000757677	0.003888905	0.00057139	0.041221384	0.029398385	0.019217121	0	0	0	0	0	0	0.025465434	0	0.026845922	0.003440158	0.016184392	0.015618356	0.001564351	0	0.000157092	0.064290234	0.015912436	0.014623172	0.00223242	0.000249629	0	0.000109207	0	3.3337801945776e-05	0	0	0.000186086	0.000319336	0	0	0	0.000193864	0	0	0	0.062875903	0	0	0	0	0.000118703	0	0.000110621	0	0	0	0	0	0	0	0	0	0	0	0	0	0	0	3.95002441236315e-05	0	0	0	0	0	0	0	0	0	0	0	0	0	0	0	0	0	0	0	0	0	0	0	0	0	0	0	0	0	0	0	0	0	0	0	0	0	0	0	0	0	0	0	0	0	0	0	0	0	0	0	0	0	0	0	0	0	0	0	0	0	0	0	0	0	0	0	0	0	0	0	0	0	0	0	0	0	0	0	0	0	0	0	0	0	0	0	0	0	0	0	0	0	0	0	0	0	0	0	0	0	0	0	0	0	0	0	0	0	0	0	0	0	0	0	0	0	0	0	0	0	0	0	0	0	0	0	0	0	0	0	0	0	0	0	0	0	0	0	0	0	0	0	0	0	0	0	0	0	0	0	0	0	0	0	0	0	0	0	0	0	0	0	0	0	0	0	0	0	0	0	0	0	0	0	0	0	0	0	0	0	0	0	0	0	0	0	0	0	0	0	0	0	0
ZeeviD_2015.metaphlan_bugs_list.stool:PNP_Main_594	0	0.006520552	0.108242397	0.001329098	0.000285585	0.003478241	0.002449733	0	0	0	0.000310293	0	0.000772631	0	0	0.001752324	0	0	0.032520033	0	0	0	0.001533959	0	0.000325397	7.98238912906633e-05	0.000295989	0	0	0	0	0	0	0.000336001	0.000172452	0.474962856	0	9.00269450646579e-06	0	0	0	0.006058813	0.103587804	0	0	0	0.009166043	0	0.001482944	0.069502602	0.021725402	0	0.001557066	0	0	0	0	0.02432228	0	0	0.011890159	0	0.020800826	0.027282266	0	0.000561268	7.40221548309409e-06	0.043180224	0.020274968	0	0	9.14273642101081e-05	0	0.000285986	0.000391917	0	3.46103588804129e-05	0	0	0	0	0	0.001883964	0	0.000316695	0	4.80143707011509e-06	0	0	0	0	0	0	0	0	0	0	0	0	0	0	0	0	0	0	0	0	0	0	0	0	0	0	0	0	0.000214164	0	0	0	0	0	0	0	0	0	0	0	0	0	0	0	0	0	0	0	0	0	0	0	0	0	0	0	0	0	0	0	0	0	0	0	0	0	0	0	0	0	0	0	0	0	0	0	0	0	0	0	0	0	0	0	0	0	0	0	0	0	0	0	0	0	0	0	0	0	0	0	0	0	0	0	0	0	0	0	0	0	0	0	0	0	0	0	0	0	0	0	0	0	0	0	0	0	0	0	0	0	0	0	0	0	0	0	0	0	0	0	0	0	0	0	0	0	0	0	0	0	0	0	0	0	0	0	0	0	0	0	0	0	0	0	0	0	0	0	0	0	0	0	0	0	0	0	0	0	0	0	0	0	0	0	0	0	0	0	0	0	0	0	0	0	0	0	0	0	0	0	0	0	0	0	0	0	0	0	0	0	0	0	0	0	0	0	0
ZeeviD_2015.metaphlan_bugs_list.stool:PNP_Main_595	0.000200711	0	0.00032588	0	0.000528491	0.008071847	0.017989911	0	0	0	0.000248437	0	0	0	0	0.00034489	0	0	0.060995202	0	0	0	0.004505382	0	0.000505078	0	1.38076066104817e-05	0	0	0	0	0	0.038381544	0.004706593	0.006628452	0.22388744	0	0	0	0	0	0.007976894	0.171733008	0	0	0.000175697	0.010740317	5.80319698121695e-05	0.013542861	0.085239659	0.04162323	0	0	0	0	0	0	0.037043407	0	0.012937627	0.012921819	0.129831924	0.018663282	0.002735607	0	0.011673531	0.024748634	0.016914718	0.023732074	0.004836464	0	0.001690731	4.66256860904672e-05	0	0	0.000424234	0.00283236	0	0	0	0	0	0	0	0	0	0	0	0	0	0	0.000190405	0	0	0.000301566	0	0	0	0	0	0	0	0	0	0	0	3.89214418222999e-05	0	0	0	0	0	0	0	0	0	0	0	1.27070002864578e-05	0	0	0	0	0	0	0	0	0	0	0	0	0	0	0	0	0	0	0	0	0	0	0	0	0	0	0	0	0	0	0	0	0	0	0	0	0	0	0	0	0	0	0	0	0	0	0	0	0	0	0	0	0	0	0	0	0	0	0	0	0	0	0	0	0	0	0	0	0	0	0	0	0	0	0	0	0	0	0	0	0	0	0	0	0	0	0	0	0	0	0	0	0	0	0	0	0	0	0	0	0	0	0	0	0	0	0	0	0	0	0	0	0	0	0	0	0	0	0	0	0	0	0	0	0	0	0	0	0	0	0	0	0	0	0	0	0	0	0	0	0	0	0	0	0	0	0	0	0	0	0	0	0	0	0	0	0	0	0	0	0	0	0	0	0	0	0	0	0	0	0	0	0	0	0	0	0	0	0	0	0	0	0	0	0
ZeeviD_2015.metaphlan_bugs_list.stool:PNP_Main_596	0	0	5.30055390788337e-06	0	0.000171918	0.007892025	0.000356237	0	0	0	0	1.95020379629671e-05	0	0	0	0	0	0	0.067824888	0	0	0	0.005946221	0	0.000541957	0	0	0	0	0	0	0	0.206946826	0.00162837	0.00698883	0.081317698	0	0	0	0	0	0.003282943	0.211920746	0	0	0.000500652	0.00784332	8.04084026780799e-05	0.007671802	0.003545871	0.029983933	0	0	0	0	0	0	0.039925172	0	0.001713079	0.001524759	0.020647958	0.002826795	0.001359142	0.013260286	0.00755549	0.014109974	0.085923779	0.01262952	0.120522395	0.000101011	0.003844102	0.002206131	0	0	0.001013806	0	0	0	0	0	0	0.000677871	0	0	0	0	0	0	0	0	0.000312133	4.26044521652513e-05	0.016655641	0	4.07042535945006e-05	0	0	0	0	0	0	0	0	0	0	0	0	0	0.008630902	0	0	0	0	0	0	0	0	7.30076292972616e-06	0	0	0	0	0	0	0	0	0	0	0	0	0	0	0	0	0	0	0	0	0	0	0	0	0	0	0	0	0	0	0	0	0	0	0	0	0	0	0	0	0	0	0	0	0	0	0	0	0	0	0	0	0	0	0	0	0	0	0	0	0	0	0	0	0	0	0	0	0	0	0	0	0	0	0	0	0	0	0	0	0	0	0	0	0	0	0	0	0	0	0	0	0	0	0	0	0	0	0	0	0	0	0	0	0	0	0	0	0	0	0	0	0	0	0	0	0	0	0	0	0	0	0	0	0	0	0	0	0	0	0	0	0	0	0	0	0	0	0	0	0	0	0	0	0	0	0	0	0	0	0	0	0	0	0	0	0	0	0	0	0	0	0	0	0	0	0	0	0	0	0	0	0	0	0	0	0	0	0	0	0	0	0	0	0
ZeeviD_2015.metaphlan_bugs_list.stool:PNP_Main_597	0.000257319	0.002512824	0.054678599	0	2.08908165577398e-05	0.005915114	0.000461406	6.31746327635497e-05	0	0	0.000942497	0	0.00392898	0	0	7.0707379118504e-05	0	0	0.145060407	0	0	0	0.002937671	0	0.001536881	0	0	0	0	0	0	0	0.283376996	0.003637613	0.007780523	0.071761863	0	0	0	0	0	0.007434519	0.11512939	0	0	0.000273489	0.005794791	0.000235524	0.01454493	0.058957299	0.058502723	0	6.64890411597296e-05	0	0	0	8.23580268141665e-06	0.041429804	0	0.010002885	0.009305654	0.015000209	0.016280675	0.001113541	0	0.000158991	0	0.020027966	0.004412382	0.027529275	8.33623929948271e-06	0.001059908	0.000474764	0	0	2.70174502597693e-05	0.002331033	0	0.000169838	0	0	0	0	0	0	0	0.004270665	0	0	0	0	0.000286043	0	0	0	0	0	0	0	0	0	0	0	0	0	0	0	0	0	0	0	0	0	0	0	0	0	0	0	0	0	0	0	0	0	0	0	0	0.000220157	0	0	0	0	0	0	0	0	0	0	0	0	0	0	0	0	0	0	0	0	0	0	0	0	0	0	0	0	0	0	0	0	0	0	0	0	0	0	0	0	0	0	0	0	0	0	0	0	0	0	0	0	0	0	0	0	0	0	0	0	0	0	0	0	0	0	0	0	0	0	0	0	0	0	0	0	0	0	0	0	0	0	0	0	0	0	0	0	0	0	0	0	0	0	0	0	0	0	0	0	0	0	0	0	0	0	0	0	0	0	0	0	0	0	0	0	0	0	0	0	0	0	0	0	0	0	0	0	0	0	0	0	0	0	0	0	0	0	0	0	0	0	0	0	0	0	0	0	0	0	0	0	0	0	0	0	0	0	0	0	0	0	0	0	0	0	0	0	0	0	0	0	0	0	0
ZeeviD_2015.metaphlan_bugs_list.stool:PNP_Main_598	0	0.000131945	0.004342392	0	0	0.004634693	0.000586602	0	0	0	0	0	0.001748701	0	0	0	0	0	0.053775783	0	0	0	0.004527056	0	0	0	0	0	0	0	0	0	0	0.00055329	0	0.528595578	0	1.9706773217955e-05	0	0	0	0.00061151	0.07707369	0	0	0.000426547	0.009942317	2.01069107452231e-05	0	0.002320698	0.004386908	0	0.000479365	0	0	0	0	0.106646454	0	0.000179662	0.001215018	0.070153612	0.0896135	0.006331976	0	0	0	0.003684866	0.006977598	0.011798255	0.000385933	0.001605052	0.000958429	0.00474203	0.000707943	0	0	0	0.000210772	0	0	0	0	0	0	0	0.000221176	0	0	0	0	0	0	0	0	0	0.000372828	0	0	0	0	0	0	0	0	0	0	0	0	0	0	0	0	0	0	0	0	0	1.80061887270655e-05	0	0	0	0	0	0	0	0	0	0	0	0	0	0	0	0	0	0	0	0	0	0	0	0	0	0	0	0	0	0	0	0	0	0	0	0	0	0	0	0	0	0	0	0	0	0	0	0	0	0	0	0	0	0	0	0	0	0	0	0	0	0	0	0	0	0	0	0	0	0	0	0	0	0	0	0	0	0	0	0	0	0	0	0	0	0	0	0	0	0	0	0	0	0	0	0	0	0	0	0	0	0	0	0	0	0	0	0	0	0	0	0	0	0	0	0	0	0	0	0	0	0	0	0	0	0	0	0	0	0	0	0	0	0	0	0	0	0	0	0	0	0	0	0	0	0	0	0	0	0	0	0	0	0	0	0	0	0	0	0	0	0	0	0	0	0	0	0	0	0	0	0	0	0	0	0	0	0	0	0	0	0	0	0	0
ZeeviD_2015.metaphlan_bugs_list.stool:PNP_Main_599	0	0.000301789	0.001818036	0	2.81082891344658e-05	0.001381207	8.46249558994948e-05	0	0	0	0	0	0	0	0	0	0	0	0.007984355	0	0	0	0.000478041	0	0	0	0	0	0	0	0	0	0.00064279	0.001041107	0	0.644716427	0	0	0	0	0	0.000996494	0.097518658	0	0	0.00010113	0.038306597	4.50132744146249e-05	0.000342001	0.000800136	0.040243268	0	0	0	0	0	0	0.060593969	0	0	0	0.019550165	0	0.000731616	0	0.035934797	0	0.009261931	0.016527574	0.015533481	5.51162537832407e-05	0.004507729	0	0	0	9.05266963227456e-05	0	0	7.23213275594973e-05	0	0	0	0	0	0	0	0	0	0	0	0	0.000310992	0	0	0	0	0	0	0	0	0	0	0	0	0	0	0	0	0	0	0	0	0	0	0	0	0	0	0	0	0	0	0	0	0	0	0	0	0	0	0	0	0	0	0	0	0	0	0	0	0	0	0	0	0	0	0	0	0	0	0	0	0	0	0	0	0	0	0	0	0	0	0	0	0	0	0	0	0	0	0	0	0	0	0	0	0	0	0	0	0	0	0	0	0	0	0	0	0	0	0	0	0	0	0	0	0	0	0	0	0	0	0	0	0	0	0	0	0	0	0	0	0	0	0	0	0	0	0	0	0	0	0	0	0	0	0	0	0	0	0	0	0	0	0	0	0	0	0	0	0	0	0	0	0	0	0	0	0	0	0	0	0	0	0	0	0	0	0	0	0	0	0	0	0	0	0	0	0	0	0	0	0	0	0	0	0	0	0	0	0	0	0	0	0	0	0	0	0	0	0	0	0	0	0	0	0	0	0	0	0	0	0	0
ZeeviD_2015.metaphlan_bugs_list.stool:PNP_Main_60	0	0	0.064977742	0	5.15962740610625e-05	0.01123402	0.001565817	0	0	0.003401602	0.0003249	0	0.089665881	0	0	0	0	0	0.110778139	0	0	1.71987580203542e-05	0.030226869	0	0	6.46256361976944e-06	0.001174936	0	1.05277246063986e-05	0	0	0	0.00213619	0.003643114	0.029894777	0.102961876	0	0.003329471	0	0	0	0.049946965	0.1247994	0	0	5.628684443025e-05	0.008934807	0.000100066	0.034380005	0.097727929	0.092757697	0	9.48537563546805e-06	0	0	0	0	0.02051176	1.40717111075625e-05	0.002118991	0.004354726	0.007138423	0	0.001759277	0	0.010753289	0.014994398	0.029229341	0.008935537	0.018589147	0.000467389	0.006883673	0.000129043	0.000181056	0.000286959	0	0.000124873	0	0.002077193	0	0	0	0	0	0.000118515	0	0.001640032	0	0	0	0	5.77461329895527e-05	0	0	3.58568046000111e-05	0	0	0	0	0	0	0	0	0	0	0	5.18047438552486e-05	0	6.61891596540902e-05	0	0	0	0	0	0	2.22020330808208e-05	0	0	0	0	0	0	0	0	0	0	0	0	0	0	0	0	0	0	0	0	0	0	0	0	0	0	0	0	0	0	0	0	0	0	0	0	0	0	0	0	0	0	0	0	0	0	0	0	0	0	0	0	0	0	0	0	0	0	0	0	0	0	0	0	0	0	0	0	0	0	0	0	0	0	0	0	0	0	0	0	0	0	0	0	0	0	0	0	0	0	0	0	0	0	0	0	0	0	0	0	0	0	0	0	0	0	0	0	0	0	0.005344749	0	0	0	0	0	0	0	0	0	0	0	0	0	0	0	0	0	0	0	0	0	0	0	0	0	0	0	0	0	0	0	0	0	0	0	0	0	0	0	0	0	0	0	0	0	0	0	0	0	0	0	0	0	0	0	0	0	0	0	0	0	0	0	0	0	0	0	0	0	0	0	0	0	0	0	0	0
ZeeviD_2015.metaphlan_bugs_list.stool:PNP_Main_600	0	0.00097608	0.012665236	0	0.000232519	0.01124262	0.000928376	0	0	0.005655463	0.000330227	0	0.002221082	0	6.13050147502066e-05	0	0	0	0.022380631	0	0	0	0.002255184	2.15017588438734e-05	0.000286423	7.60062173085758e-06	0.000350729	0	0	0	0	0	0	0.001241902	7.58062009472375e-05	0.584023173	0	0.000442636	0	0	0	0.000746261	0.157716801	0	0	0.00562486	0.029195088	0.001000982	0.00109869	0	0.021753779	0	0.002109973	0	0	0	0	0.027411242	0	0	0	0.045385913	0	0.008380185	0	0	0	0	0.0207766	0.019035157	0.001283105	0.009703694	0.000565646	0	0	0.000442536	0.000175214	0	0.000674755	0	0	0	0	0	0	0	5.36043848386798e-05	0	0	0	0	0.000458538	0	0	0	0	0.000314626	0	0	0	0	0	0	0	0	0	0	0	0	0	0	0	0	0	0	0	0	0	0	0	0	0	0	0	0	0	0	0	0	0	0	0.000620251	0	0	0	0	0	0	0	0	0	0	0	0	0	0	0	0	0	0	0	0	0	0	0	0	0	0	0	0	0	0	0	0	0	0	0	0	0	0	0	0	0	0	0	0	0	0	0	0	0	0	7.40060536951923e-05	0	0	0	0	0	0	0	0	0	0	0	0	0	0	0	0	0	0	0	0	0	0	0	0	0	0	0	0	0	0	0	0	0	0	0	0	0	0	0	0	0	0	0	0	0	0	0	0	0	0	0	0	0	0	0	0	0	0	0	0	0	0	0	0	0	0	0	0	0	0	0	0	0	0	0	0	0	0	0	0	0	0	0	0	0	0	0	0	0	0	0	0	0	0	0	0	0	0	0	0	0	0	0	0	0	0	0	0	0	0	0	0	0	0	0	0	0	0	0	0	0
ZeeviD_2015.metaphlan_bugs_list.stool:PNP_Main_601	0	0	0.010006932	0	0.000147582	0.007637202	0.000698435	0	0	0	0.000305885	0	0	0	0	0.00128145	0	0	0.05697984	0	0	0	0.006315174	0	0.000964744	0	0	0	0	0	0	0	0.307691776	0.001883301	0.007719258	0.13560847	0	0	0	0	0	0.016837291	0.042933585	0	0	0	0.008545939	0	0.0144882	0.027129669	0.142534111	0	0.000231242	0	0	0	0	0.034508878	0	0.001931493	0.002419927	0.039529176	0.002561497	0.001144689	0.006263776	0.004417846	0.027181568	0.002844739	0.01083742	0.005182909	0	0.002551178	0.000330332	0	0	6.43229791037485e-05	0.001284656	0	0	0	0	0	0.001449271	0	0	0	0	0	0	0	0	0	3.43657037890743e-05	0.0620327	0	0	0	0	0	0	0	0	0	0	0	0	0	0	0	0	0	0	0	0	0	0	0	0	0	0	0	0	0	0.003489171	0	0	0	0	0	0	0	0	0	0	0	0	0	0	0	0	0	0	0	0	0	0	0	0	0	0	0	0	0	0	0	0	0	0	0	0	0	0	0	0	0	0	0	0	0	0	0	0	0	0	0	0	0	0	0	0	0	0	0	0	0	0	0	0	0	0	0	0	0	0	0	0	0	0	0	0	0	0	0	0	0	0	0	0	0	0	0	0	0	0	0	0	0	0	0	0	0	0	0	0	0	0	0	0	0	0	0	0	0	0	0	0	0	0	0	0	0	0	0	0	0	0	0	0	0	0	0	0	0	0	0	0	0	0	0	0	0	0	0	0	0	0	0	0	0	0	0	0	0	0	0	0	0	0	0	0	0	0	0	0	0	0	0	0	0	0	0	0	0	0	0	0	0	0	0	0	0	0	0	0
ZeeviD_2015.metaphlan_bugs_list.stool:PNP_Main_602	0	0	0.024368701	0	0	0.001963956	0	0	0	0.003970925	3.08087250309288e-05	0	0.019980959	0	0	0.002220329	0	0	0.007678074	0	0	0	0.000379307	0	0	0.010159077	0	0	0	0	0	0	8.19232006504242e-05	0.000144041	0	0.471530738	0	0	0	0	0	0.002670356	0.169977638	0	0	2.21062604929716e-05	0.011509159	0	0.004878682	0.054230558	0.042923056	0	0	0	0	0	0	0.034360731	0	0.017963187	0.00120014	0.035656698	0.000694797	0.001352183	0	0.000209459	0	0.031759394	0.013874729	0.018615672	0	0.001010886	0	0	0	0.000270277	0	0	0.000467232	0	0	0	0.013138621	0	0	0	0	0	0	0	0	0.000412917	0.000292683	0	0	0	0	0	0	0	0	0	0	0	0	0	0	0	0	0	0	0	0	0	0	0	0	0	0	0	0	0	0	0	0	0	0	0	0	0	0	0	0	0	0	0	0	0	0	0	0	0	0	0	0	0	0	0	0	0	0	0	0	0	0	0	0	0	0	0	0	0	0	0	0	0	0	0	0	0	0	0	0	0	0	0	0	0	0	0	0	0	0	0	0	0	0	0	0	0	0	0	0	0	0	0	0	0	0	0	0	0	0	0	0	0	0	0	0	0	0	0	0	0	0	0	0	0	0	0	0	0	0	0	0	0	0	0	0	0	0	0	0	0	0	0	0	0	0	0	0	0	0	0	0	0	0	0	0	0	0	0	0	0	0	0	0	0	0	0	0	0	0	0	0	0	0	0	0	0	0	0	0	0	0	0	0	0	0	0	0	0	0	0	0	0	0	0	0	0	0	0	0	0	0	0	0	0	0	0	0	0	0	0
ZeeviD_2015.metaphlan_bugs_list.stool:PNP_Main_603	0.00047852	0.049565192	0.063596984	0	0	0.009157686	0.004660297	5.32022451347447e-05	0	0.013404366	0	0	0.00521822	0	0	0.006805487	0	0	0.026571521	0	0	0	0.002911923	6.59027810973623e-05	4.64019581626345e-05	0.06444872	0	0	0	0	0	0	0.000121905	0	0.00166537	0.391556824	0	0	0	0	0	0.00379006	0.059233	0	0	5.10021522908267e-05	0.004646496	0	0.003027128	0.065299156	0.005621037	0	0.0023697	0	0	0	0	0.012232516	0	0	0.006583778	0.038876241	0.00379436	0.024937852	0	0.021688515	0.020819479	0.049745199	0.004156275	0.015979774	2.71011436682628e-05	0.004225278	0	0	0	0.000427018	0	0	0	0	0	0	0.011816099	0	0	0	2.66011225673723e-05	0	0	0	0	0.000142506	0	0	0	0	1.37005781643985e-05	0	0	0	0	0	0	0	0	0	0	0	0	0	0	0	0	0	0	0.000129805	0	0	1.18004979810148e-05	0	0	0	0	0	0	0	0	0	0	0	0	0	0	0	0	0	0	0	0	0	0	0	0	0	0	0	0	0	0	0	0	0	0	0	0	0	0	0	0	0	0	0	0	0	0	0	0	0	0	0	0	0	0	0	0	0	0	0	0	0	0	0	0	0	0	0	0	0	0	0	0	0	0	0	0	0	0	0	0	0	0	0	0	0	0	0	0	0	0	0	0	0	0	0	0	0	0	0	0	0	0	0	0	0	0	0	0	0	0	0	0	0	0	0	0	0	0	0	0	0	0	0	0	0	0	0	0	0	0	0	0	0	0	0	0	0	0	0	0	0	0	0	0	0	0	0	0	0	0	0	0	0	0	0	0	0	0	0	0	0	0	0	0	0	0	0	0	0	0	0	0	0	0	0	0	0	0	0	0	0	0	0	0	0
ZeeviD_2015.metaphlan_bugs_list.stool:PNP_Main_604	0	0	0.003536013	0	0	0.002668631	0	0	0	0	0.000258923	0	0	0	0	0.000142278	0	0	0.048343838	0	0	0	0.011456899	0	0.000470788	0	0	0	0	0	0.00133767	0	0.000514542	0.000425131	0	0.727614836	0	0	0	0	0	0.001867631	0.014797068	0	0	0	0.000305581	0	0.002615064	0.005522893	0.042761571	0	0	0	0	0.002563399	0	0.038278275	0	0	0.001251362	0.018073157	0.002488706	0.000278548	0	0.022485364	0	0.00635383	0.002767354	0	0.000452264	0.00044085	0	0	0	0.000605856	0	0	0	0	0	0	0.038154521	0	0	0	0	0	0	0	0	0	0	0	0	0	3.63453626471199e-05	0	0	0	0	0	0	0	0	0	0	0	0	0	0	0	0	0	0	0	0	0	0	0	0	0	0.00095319	0	0	0	2.9536864961158e-05	0	0	0	0	0	0	0	0	0	0	0	0	0	0	0	0	0	0	0	0	0	0	0	0.000148085	0	0	0	0	0	0	0	0	0	0	0	0	0	0	0	0	0	0	0	0	0	0	0	0	0	0	0	0	0	0	0	0	0	0	0	0	0	0	0	0	0	0	0	0	0	0	0	0	0	0	0	0	0	0	0	0	0	0	0	0	0	0	0	0	0	0	0	0	0	0	0	0	0	0	0	0	0	0	0	0	0	0	0	0	0	0	0	0	0	0	0	0	0	0	0	0	0	0	0	0	0	0	0	0	0	0	0	0	0	0	0	0	0	0	0	0	0	0	0	0	0	0	0	0	0	0	0	0	0	0	0	0	0	0	0	0	0	0	0	0	0	0	0	0	0	0	0	0	0	0	0	0	0
ZeeviD_2015.metaphlan_bugs_list.stool:PNP_Main_605	0	0.00046018	0.011641686	0	0	0.004860359	0.000398042	0	0	0.012477495	0.000470586	0	0.000144488	0	0	0	0	0	0.024944384	0	0	0	0.004027452	0	0	0.06252626	0	0	0	0	0	0	0.000342609	0.000205825	0	0.405261082	0	0	0	0	0	0.009219012	0.177774311	0	0	0.000111768	0.028934412	4.86296008380301e-05	0.003596289	0.008116541	0.013558053	0	0.0003285	0	0	0	0	0.038235574	0	0.000927364	0.011393535	0.057995402	0	0.007987962	0.015841143	0.011361216	0.012828509	0.027131715	0.017530571	0.003675737	0	0.004923297	0.000320895	3.07186984717598e-05	0	0.001924672	0.00026256	0	9.70590798619119e-06	0	0	0	0.01481842	0	0	0	0	0	0	0	0	0.000290477	0	0	2.46149831402375e-05	0	0	0	0	0	0	0	0	0	0	0	0	0	0	0	0	0	0	0	0	0	0	0	2.85173585161288e-05	0	0	0	0	0.002764383	0	0	0	0	0	0	0	0	0	0	0	0	0	0	0	0	0	0	0	0	0	0	0	0	0	0	0	0	0	0	0	0	0	0	0	0	0	0	0	0	0	0	0	0	0	0	0.000245049	0	0	0	0	0	0	0	0	0	0	0	0	0	0	0	0	0	0	0	0	0	0	0	0	0	0	0	0	0	0	0	0	0	0	0	0	0	0	0	0	0	0	0	0	0	0	0	0	0	0	0	0	0	0	0	0	0	0	0	0	0	0	0	0	0	0	0	0	0	0	0	0	0	0	0	0	0	0	0	0	0	0	0	0	0	0	0	0	0	0	0	0	0	0	0	0	0	0	0	0	0	0	0	0	0	0	0	0	0	0	0	0	0	0	0	0	0	0	0	0	0	0	0	0	0	0	0	0	0	0	0	0	0
ZeeviD_2015.metaphlan_bugs_list.stool:PNP_Main_606	0	0.000162236	0.000181753	0	0	0.004865393	0.00020217	0.000761641	0	0	0.000164639	0	0	0	0	0	0	0	0.242340481	0	0	0	0.013499657	0	2.25189451885872e-05	4.14348591470004e-05	0	0	0	0	0	0	0.218288746	0.002778738	8.11682868797519e-05	0.122357539	0	0	0	0	0	0.005254721	0.057247863	0	0	9.80825168214018e-06	0.006766593	0	0.01943385	0.00994837	0.131788574	0	2.51211344103795e-05	0	0	0	0	0.023443723	0.000112395	0	0.001203913	0.024501513	7.80656766537688e-06	0.005908871	0	0.016276393	0.045148183	0.033698851	0.003849639	0.003094503	5.8148920686974e-05	0.000734018	0.0001194	2.14180189793673e-05	0.000667361	0.001682516	0.002787845	0	0.000104188	0	0	0	0	0	0	0	0	0	0	0	0	0	0	0.000173546	0	0	0	0	0	0	0	0	0	0	0	0	0	0	0	0	0	0	0	0	0	0.000182754	0	0	0	0	0	0	0	0	0	0	0	0	0	0	0	0	0	0	0	0	0	0	0	0	0	0	0	0	0	0	0	0	0	0	0	0	0	0	0	0	0	0	0	0	0	0	0	0	0	0	0	0	0	0	0	0	0	0	0	0	0	0	0	0	0	0	0	0	0	0	0	0	0	0	0	0	0	0	0	0	0	0	0	0	0	0	0	0	0	0	0	0	0	0	0	0	0	0	0	0	0	0	0	0	0	0	0	0	0	0	0	0	0	0	0	0	0	0	0	0	0	0	0	0	0	0	0	0	0	0	0	0	0	0	0	0	0	0	0	0	0	0	0	0	0	0	0	0	0	0	0	0	0	0	0	0	0	0	0	0	0	0	0	0	0	0	0	0	0	0	0	0	0	0	0	0	0	0	0	0	0	0	0	0	0	0	0	0
ZeeviD_2015.metaphlan_bugs_list.stool:PNP_Main_607	0	0.000731859	0.014128771	0	0.000558251	0.003355915	0.000223951	0	0	0	0.001229088	0	0.022684996	0	0	0	0	0	0.013779622	0	0	0	0.017696738	0	0.001043683	0.013746569	0	0	0	0	0	0	0.000161912	0.000907807	0	0.472803837	0	0	0	0	0	0.002472721	0.19784968	0	0	0	0.008232198	0	0.000655988	0.041481252	0.049216323	0	0.000291279	0	0	0	0	0.075583194	0	0.015113161	0.000722604	0.026866643	0	0.012557857	0	0.000238495	0	0	0.002405393	0	0.000161099	0.002666771	0	0	0.000120214	0	0	0	0.000121638	0	0	0	0	0	0	0	0	0	0	0	0	0.000190491	0	0	0	0	0	0	0	0	0	0	0	0	0	0	0	0	0	0	0	0	0	0	0	0	0	0	0	0	0	0	0	0	0	0	0	0	0	0	0	0	0	0	0	0	0	0	0	0	0	0	0	0	0	0	0	0	0	0	0	0	0	0	0	0	0	0	0	0	0	0	0	0	0	0	0	0	0	0	0	0	0	0	0	0	0	0	0	0	0	0	0	0	0	0	0	0	0	0	0	0	0	0	0	0	0	0	0	0	0	0	0	0	0	0	0	0	0	0	0	0	0	0	0	0	0	0	0	0	0	0	0	0	0	0	0	0	0	0	0	0	0	0	0	0	0	0	0	0	0	0	0	0	0	0	0	0	0	0	0	0	0	0	0	0	0	0	0	0	0	0	0	0	0	0	0	0	0	0	0	0	0	0	0	0	0	0	0	0	0	0	0	0	0	0	0	0	0	0	0	0	0	0	0	0	0	0	0	0	0	0	0	0
ZeeviD_2015.metaphlan_bugs_list.stool:PNP_Main_608	0	8.0817553572636e-05	0.04576384	0	4.90106451121184e-06	0.008458637	0.000835682	0	0	0	0	0	0	0	0	0	0	0	0.002869923	0	0	0	0.00175008	0	4.7310275791902e-05	0.017136322	0	0	0	0	0	0	0.247755112	5.78125568873559e-05	2.78060394717733e-05	0.240988343	0	0	0	0	0	0.003764418	0.164055633	0	0	7.35159676681775e-05	0.032976262	0	0.005465687	0.019499235	0.048876716	0	0.000242253	0	0	0	0	0.03489858	0	0.001190058	0.001854003	0.047339982	0	0.017371673	0	0.026164783	0	0.001215464	0.005878977	0.010868961	0	0.001217364	0	8.12176404715104e-05	0	5.23113620278325e-05	0	0	0	0	0	0	0.005115411	0	0	0	0	0	0	0	0	3.10067346627688e-05	0	0	0	0	0	0	0	0	0	0	0	0	0	0	0	0	0	0.00547959	0	0	0	0	0	0.00050601	0	0	4.30093416290018e-06	0	0	0	0	0	0	0	0	0	0	0	0	0	0	0	0	0	0	0	0	0	0	0	0	0	0	0	0	0	0	0	0	0	0	0	0	0	0	0	0	0	0	0	0	0	0	0	0	0	0	0	0	0	0	0	0	0	0	0	0	0	0	0	0	0	0	0	0	0	0	0	0	0	0	0	0	0	0	0	0	0	0	0	0	0	0	0	0	0	0	0	0	0	0	0	0	0	0	0	0	0	0	0	0	0	0	0	0	0	0	0	0	0	0	0	0	0	0	0	0	0	0	0	0	0	0	0	0	0	0	0	0	0	0	0	0	0	0	0	0	0	0	0	0	0	0	0	0	0	0	0	0	0	0	0	0	0	0	0	0	0	0	0	0	0	0	0	0	0	0	0	0	0	0	0	0	0	0	0	0	0	0	0	0	0
ZeeviD_2015.metaphlan_bugs_list.stool:PNP_Main_609	0	0.000163226	0.03314306	0	0	0.001609818	0	0	0	0.013744678	0	0	0.000393286	0	0	0	0	0	0.195130705	0	0	0	0.000827454	0	0	0.046697157	0	0	0	0	0	0	0.056932119	9.32864983675364e-05	0.010761114	0.176184127	0	0	0	0	0	0.000770841	0.087562956	0	0	0.000529358	0.00841813	2.7855689093636e-05	0.004939675	0	0.092399926	0	5.12023637656403e-05	0	0	0	0	0.060562376	0.083352338	0	0.00934358	0.042158884	0.026961602	0.003656811	0	0.014689567	0.010029551	0.004517131	0.005425948	0.001856411	0	0.00049028	0.000685971	5.51101762643878e-06	0.000125952	0	0.000957113	0	0	0	0	0	0	0	0	0	0	0	0	0	0	0.000815029	0.000152505	0	0	0	0	0	0	0	0	0	0	0	0	0	0	0	0	0	0	0	0	0	0	0.003379156	0	0	0.000213627	0	0	0	0	0.000126954	0	0	0	0	0	0	0	0	0	0	0	0	0	0	0	0	0	0	0	0	0	0	0	0	0	0	0	0	0	0	0	0	0	0	0	0	0	0	0	0	0	0	0	0	0	0	0	0	0	0	0	0	0	0	0	0	0	0	0.000113727	0	0	0	0	0	0	0	0	0	0	0	0	0	0	0	0	0	0	0	0	0	0	0	0	0	0	0	0	0	0	0	0	0	0	0	0	0	0	0	0	0	0	0	0	0	0	0	0	0	0	0	0	0	0	0	0	0	0	0	0	0	0	0	0	0	0	0	0	0	0	0	0	0	0	0	0	0	0	0	0	0	0	0	0	0	0	0	0	0	0	0	0	0	0	0	0	0	0	0	0	0	0	0	0	0	0	0	0	0	0	0	0	0	0	0	0	0	0	0	0	0
ZeeviD_2015.metaphlan_bugs_list.stool:PNP_Main_61	0	0.00426413	0.032821918	0	3.01752207903863e-05	0.050210264	0.000161402	0	0	0	0.004239468	0	0	0	0	0.021852173	0	0	0.014340849	0	0	0	0.008909911	0	0.000345662	0	0	0	0	0	4.18042095335252e-05	6.65659355641744e-05	9.51371579072311e-05	0.002927899	0	0.196689307	0	0	0	0	0	0.020197749	0.03411825	0	0	4.17039596305671e-05	0.038125339	6.38591881843058e-05	0.016505545	0.145249077	0.179947072	0	0	0	0	0	0	0.173133788	0	0	0.006993734	0.023765643	0	0	0	0.008447358	0	0.002658728	0.007984805	0.001054829	0	0.000803904	0	0	0	0.000247818	0	0	0.000957888	0.002131213	0	0	0.000349471	0	0	0	0	0	0	3.88969623477405e-05	0	0.000186665	0	0	0	0	0	0	0	0	0	0	0	0	0	0	0	0	0	0	0	0	0	0	0	0	0	0	0	0	0	0	0	0	0	0	0	0	0	0	0	0	0	0	0	0	0	0	0	0	0	0	0	0	0	0	0	0	0	0	0	0	0	0	0	0	0	0	0	0	0	0	0	0	0	0	0	0	0	0	0	0	0	0	0	0	0	0	0	0	0	0	0	0	0	0	0	0	0	0	0	0	0	0	0	0	0	0	0	0	0	0	0	0	0	0	0	0	0	0	0	0	0	0	0	0	0	0	0	0	0	0	0	0	0	0	0	0	0	0	0	0	0	0	0	0	0	0	0	0	0	0	0	0	0	0	0	0	0	0	0	0	0	0	0	0	0	0	0	0	0	0	0	0	0	0	0	0	0	0	0	0	0	0	0	0	0	0	0	0	0	0	0	0	0	0	0	0	0	0	0	0	0	0	0	0	0	0	0	0	0	0	0	0
ZeeviD_2015.metaphlan_bugs_list.stool:PNP_Main_610	0.001666885	0.00165273	0.090720758	0.001579345	7.76019180222574e-05	0.008036065	0	0.001872585	0	0.00155515	0.001258095	0	0.012362598	0	0	1.47574151995755e-05	0	0	0.346546173	0	0	0	0.000738373	2.7406628227783e-05	3.90519354601011e-05	0.000799812	0	0	0	0	0	0	0.014735831	0.000302678	0.000442622	0.07207371	0	0	0	0	0	0.005975348	0.143179755	0	0	8.80425382995081e-05	0.020842891	4.14613093702358e-05	0.022399748	0.006710608	0.056173047	0	2.26882709871024e-05	0	0	0	0	0.0691667	0	0	0.003959003	0.012147361	0.032055917	0.001681341	0	0.02487779	6.22421593451482e-06	0.02725032	0.007782479	0.000642399	0	0.001359389	0.000532672	0	5.19019296474865e-05	0	0	0	0	0	0	0	0	0	0	0	0.001142746	0	0	0	0	0.000486794	0.000558774	0	0.000123882	0.004202149	0	0	0	0	0	0	0	0	0	0	0	0	0	0	0	0	0	0	0	0	0	0	0	0	0	0	0	0	0	0	0	0	0	0	0	0	0	0	0	0	0	0	0	0	0	0	0	0	0	0	0	0	0	0	0	0	0	0	0	0	0	0	0	0	0	0	0	0	0	0	0	0	0	0	0	0	0	0	0	0	0	0	0	0	0	0	0	0	0	0	0	0	0	0	0	0	0	0	0	0	0	0	0	0	0	0	0	0	0	0	0	0	0	0	0	0	0	0	0	0	0	0	0	0	0	0	0	0	0	0	3.63413898111994e-05	0	0	0	0	0	0	0	0	0	0	0	0	0	0	0	0	0	0	0	0	0	0	0	0	0	0	0	0	0	0	0	0	0	0	0	0	0	0	0	0	0	0	0	0	0	0	0	0	0	0	0	0	0	0	0	0	0	0	0	0	0	0	0	0	0	0	0	0	0	0	0	0	0	0	0	0	0
ZeeviD_2015.metaphlan_bugs_list.stool:PNP_Main_611	0	0.000195913	0.018248697	0	0	0.016641772	0	0	0	0	0.000517298	0	0.001921305	0	0	0	0	0	0.018878159	0	0	0	0.004323387	0	1.44082876470546e-05	0.005150563	0.001588214	0	0	0	0.000369312	0	5.50316542075002e-06	0.003728144	0.007802088	0.657918935	0	6.91397691952411e-05	0	0	0	0.009876881	0.060278572	0	0	0.000472972	0.012765343	0.00053851	0	0.014683946	0.012462168	0	0.001917703	0	0	0	0	0.026463922	0	0.009459041	0.002832129	0.075551757	0.002698952	0.000768842	0.006959203	0.000388123	0.00398159	0.007132703	0.00194732	3.66210644362637e-05	0.000492483	0.005121746	0	0	0	0	0.000454361	0	0.000515997	0	0	0	0.004826276	0	0	0	0	0	0	0	0	0	0	0	0	0	0	0	0	0	0	0	0	0	0	0	0	0	0	0	0	0	0	0	0	0	0	0	0	0	0	0	0	0	0	0	0	0	0	0	0	0	0	0	0	0	0	0	0	0	0	0	0	0	0	0	0	0	0	0	0	0	0	0	0	0	0	0	0	0	0	0	0	0	0	0	0	0	0	0	0	0	0	0	0	0	0	0	0	0	0	0	0	0	0	0	0	0	0	0	0	0	0	0	0	0	0	0	0	0	0	0	0	0	0	0	0	0	0	0	0	0	0	0	0	0	0	0	0	0	0	0	0	0	0	0	0	0	0	0	0	0	0	0	0	0	0	0	0	0	0	0	0	0	0	0	0	0	0	0	0	0	0	0	0	0	0	0	0	0	0	0	0	0	0	0	0	0	0	0	0	0	0	0	0	0	0	0	0	0	0	0	0	0	0	0	0	0	0	0	0	0	0	0	0	0	0	0	0	0	0	0	0	0
ZeeviD_2015.metaphlan_bugs_list.stool:PNP_Main_612	0	0.000181527	0.008380469	0	0.000281643	0.010637711	0.001424116	0	0	0	0	0	0	0	0	0	0	0	0.04187444	0	0	0	0.002188231	0	0	0.000334151	0	0	0	0	0	0	1.74026347589025e-05	0.000424864	0.000705007	0.241485561	0.00013362	0	0	0	0	0.002017705	0.077532538	0	0	0.000107216	0.00627155	0	0.021368335	0.008839538	0.366518991	0	0	0	0	1.43021653478337e-05	0.000419464	0.065418104	0	0.004270947	0.004694611	0.038171979	0.008236747	0.003424819	0	0.011816089	0	0.042319107	0.0145325	0.003838881	0	0.007242997	0.00013392	0	8.42127498103213e-05	0.000737312	8.65130980830498e-05	0	3.14047546798585e-05	0	0	0	0.003056963	0	0.000125919	0	0	0	0	0	0	0.000456969	0	0.000161624	0	0	0	0	0	0	0	0	0	0	0	0	0	0	0	0	0	0	0	0	0	0	0	0	0	0	0	0	0	0	0	0	0	0	0	0	0	0	0	0	0	0	0	0	0	0	0	0	0	0	0	0	0	0	0	0	0	0	0	0	0	0	0	0	0	0	0	0	0	0	0	0	0	0	0	0	0	0	0	0	0	0	0	0	0	0	0	0	0	0	0	0	0	0	0	0	0	0	0	0	0	0	0	0	0	0	0	0	0	0	0	0	0	0	0	0	0	0	0	0	0	0	0	0	0	0	0	0	0	0	0	0	0	0	0	0	0	0	0	0	0	0	0	0	0	0	0	0	0	0	0	0	0	0	0	0	0	0	0	0	0	0	0	0	0	0	0	0	0	0	0	0	0	0	0	0	0	0	0	0	0	0	0	0	0	0	0	0	0	0	0	0	0	0	0	0	0	0	0	0	0	0	0	0	0	0	0	0	0	0
ZeeviD_2015.metaphlan_bugs_list.stool:PNP_Main_613	0	7.22308064389462e-05	0.000507316	0	0	0.004327546	0.000198985	0	0	0.000810346	0.000109947	0	0.005374792	0	0	0.000162669	0	0	0.027012921	0	0	0	0.002426535	0	0	0.005443222	0	0	0	0	0	0	0.616298251	0	0.004554643	0.162526618	0	0	0	0	0	0.004939507	0.054025642	0	0	0	0.017744468	0	0.005923426	0.00410295	0.021519778	0	0	0.002221247	0	0	0	0.021074188	4.30183473251342e-06	0.005640306	0.001608686	0.012939819	0.001872198	0.001445416	0	0.000190881	0.006023269	0.001293852	0.003567622	0.000874673	0	2.47105390449026e-05	0.000215792	0	0	4.66198833802617e-05	0.001213518	0	0	0	0	0	0.000752921	0	0	0	0	0	0	0	0	0.000105345	0	0	0	0	0	0	0	0	0	0	0	0	0	0	0	0	0	0	0	0	0	4.16177499703624e-05	0	0	0	0	1.11047361699765e-05	0	0	0	0	0	0	0	0	0	0	0	0	0	0	0	0	0	0	0	0	0	0	0.000376661	0	0	0	0	0	0	0	0	0	0	0	0	0	0	0	0	0	0	0	0	0	0	0	0	0	0	0	0	0	0	0	0	9.95424548569965e-05	0	0	0	0	0	0	0	5.51235101770905e-05	0	0	0	0	0	0	0	0	0	0	0	0	0	0	0	0	0	0	0	0	0	0	0	0	0	0	0	0	0	0	0	0	0	0	0	0	0	0	0	0	0	0	0	0.000218793	0	0	0	0	0	0	0	0	0	0	0	0	0	0	0	0	0	0	0	0	0	0	0	0	0	0	0	0	0	0	0	0	0	0	0	0	0	0	0	0	0	0	0	0	0	0	0	0	0	0	0	0	0	0	0	0	0	0	0	0	0	0	0	0	0	0	0	0	0	0	0	0	0	0	0	0	0
ZeeviD_2015.metaphlan_bugs_list.stool:PNP_Main_614	0	0.000112498	0.001263505	0	0	0.001368797	0	0	0	0.007131436	0.000342399	0	3.8433610192113e-05	0	0	0	0	0	0.051514349	0	0	0	0.000462104	0	0	0.000569098	0	0	0	0	0	0	0.820657265	2.62229319539938e-05	0.00109736	0.015828842	0	0	0	0	0	0.002946176	0.003418189	0	0	0	0.005579679	0	0.00521386	0.000324584	0.015536086	0	0	0	0	0	0	0.008159736	0	0.00620953	0.001413536	0.005630924	3.75328224532354e-05	0.000304266	0.017551148	0.000510046	0.00271007	0.000188365	0.000460803	0.000970949	0	0	2.25196934719412e-05	0	0	0	0.000172651	0	0	0	0	0	0.011464326	0	0	0	0	0	0	0	0	0	0	0	0	0	0	0	0	0	0	0	0	0	0	0	0	0	0	0.006813158	0	0	0	0	0	0	0	0	0	0	0	0	0.000221794	0.003148153	0	0	0	0	0	0	0	0	0	0	0	0	0	0	0	0	0	0	0	0	0	0	0	0	0	0	0	0	0	0	0	0	0	0	0	0	0	0	0	0	0	0	0	0	0	0	0	0	0	0	0	0	0	0	0	0	0	0	0	0	0	0	0	0	0	0	0	0	0	0	0	0	0	0	0	0	0	0	0	0	0	0	0	0	0	0	0	0	0	0	0	0	0	0	0	0	0	0	0	0	0	0	0.000579607	0	0	0	0	0	0	0	0	0	0	0	0	0	0	0	0	0	0	0	0	0	0	0	0	0	0	0	0	0	0	0	0	0	0	0	0	0	0	0	0	0	0	0	0	0	0	0	0	0	0	0	0	0	0	0	0	0	0	0	0	0	0	0	0	0	0	0	0	0	0	0	0	0	0	0	0	0
ZeeviD_2015.metaphlan_bugs_list.stool:PNP_Main_615	0	5.95043319153634e-05	0.065511769	0	0	0.006015138	0.001248491	0	0	0.005749919	0.000147411	0	0.00054984	0	0	0	0	0	0.011820261	0	0	0	0.001044976	0	0	4.68034072880506e-05	0	0	0	0	0.000859563	0	0.188336311	0	1.07007790167124e-05	0.157290051	0	9.16066689655007e-05	0	0	0	0.017398867	0.22555262	0	0	6.76049216382953e-05	0.011938869	9.12066398433806e-05	0.000883764	0.044680553	0.017217053	0	0.001137783	0	0	0	0	0.010098435	0	0	0.013559487	0.079575993	0.000115908	0.022650049	0	0.025882284	0	0.036528759	0.012058278	0.013843708	0.00013871	0.003659366	0.000482035	0	4.92035820207711e-05	0	0	0	0.000224116	0	0	0	0.021813888	0	6.30045867339142e-05	0	0	0	0	0	0	0.00096177	0	0	0.000200015	0	0.00013941	0	0	0	0	0	0	0	0	0	0	0	0	0	0	0	0	0	0	0	0	0	0	0	0	5.14037421924316e-05	0	0	0	0	0	0	0	0	0	0	0	0	0	0	0	0	0	0	0	0	0	0	0	0	0	0	0	0	0	0	0	0	0	0	0	0	0	0	0	0	0	0	0	0	0	0	0	0	0.000153511	0	0	0	0	0	0	0	0	0	0	0	0	0	0	0	0	0	0	0	0	0	0	0	0	0	0	0	0	0	0	0	0	0	0	0	0	0	0	0	0	0	0	0	0	0	0	0	0	0	0	0	0	0	0	0	0	0	0	0	0	0	0	0	0	0	0	0	0	0	0	0	0	0	0	0	0	0	0	0	0	0	0	0	0	0	0	0	0	0	0	0	0	0	0	0	0	0	0	0	0	0	0	0	0	0	0	0	0	0	0	0	0	0	0	0	0	0	0	0	0	0	0	0	0	0	0	0	0	0	0	0	0	0
ZeeviD_2015.metaphlan_bugs_list.stool:PNP_Main_616	0	0	0.057140578	0	0	0.011061859	0	0	0	0	0.000298141	0	0	0	0	0	0	0	0.080912031	0	0	0	0.003821695	0	0	0.020945063	0	0	0	0	0	0	0.071305751	0	0.022515335	0.324910245	0	0	0	0	0	0.013530358	0.040268814	0	0	3.02244788053845e-05	0.018444638	5.53448237727736e-05	0.009994394	0.048873483	0.083638939	0	1.51122394026922e-05	0	0	0	0	0.037853758	0.012651546	0.011302554	0.002065173	0.063398446	1.50121583470453e-05	0.006609253	0	0.006686615	0.009216064	0.008232668	0.005308499	0.018982074	0.000115794	0.002447182	0.000198361	0	9.16742469726231e-05	0	0.000625407	0	6.30510650575901e-06	0	0	0	0	0	0	0	0	0	0	0	0	0.000241996	0	0	5.28427973815994e-05	0	0	0	0	0	0	0	0	0	0	0	0	0	0	0	0	0	0	0	0	0.005953522	0	0	3.09250461949133e-05	0	0	0	0	0.000152323	0	0	0	0	0	0	0	0	0	0	0	0	0	0	0	0	0	0	0	0	0	0	0	0	0	0	0	0	0	0	0	0	0	0	0	0	0	0	0	0	0	0	0	0	0	0	0	0	0	0	0	0	0	0	0	0	0	0	0	0	0	0	0	0	0	0	0	0	0	0	0	0	0	0	0	0	0	0	0	0	0	0	0	0	0	0	0	0	0	0	0	0	0	0	0	0	0	0	0	0	0	0	0	0	0	0	0	0	0	0	0	0	0	0	0	0	0	0	0	0	0	0	0	0	0	0	0	0	0	0	0	0	0	0	0	0	0	0	0	0	0	0	0	0	0	0	0	0	0	0	0	0	0	0	0	0	0	0	0	0	0	0	0	0	0	0	0	0	0	0	0	0	0	0	0	0	0	0	0	0
ZeeviD_2015.metaphlan_bugs_list.stool:PNP_Main_617	0	0	0.001840877	0	8.08297130024997e-05	0.00274671	5.10187544941521e-06	0	0	0	0.000280803	0	0.001810466	0	0	0	0	0	0.002022143	0	0	0	0.005157796	0	0.000126847	0.00062683	0.000703459	0	0	0	0.001010772	0	0.000562407	0.000276602	7.92291246262126e-05	0.373534811	0	0.000365134	0	0	0	0.002597655	0.28003364	0	0	0	0.015003215	0	0	5.60205931700493e-06	0.03139354	0	0.001516257	0	0	0	0	0.037315017	0	0	0	0.030126875	0.024748998	0.003903735	0	0.018591634	0.077718769	0.028936537	0.022070313	5.90216963755877e-06	0.000503685	0.004852284	0.004536568	0	0	0.004389113	0.000151656	0	0.000254494	0	0	0	0.019210462	0	0	0	0.000240889	0	0	0	0	0	0	0	0	0	0.000657342	0	0	0	0	0	0	0	0	0	0	0	0	0	0	0	0	0	0	0	0	0	5.00183867589726e-06	0	0	0	0	0	0	0	0	0	0	0	0	0	0	0	0	0	0	0	0	0	0	0	0	0	0	0	0	0	0	0	0	0	0	0	0	0	0	0	0	0	0	0	0	0	0	0	0	0	0	0	0	0	0	0	0	0	0	0	0	0	0	0	0	0	0	0	0	0	0	0	0	0	0	0	0	0	0	0	0	0	0	0	0	0	0	0	0	0	0	0	0	0	0	0	0	0	0	0	0	0	0	0	0	0	0	0	0	0	0	0	0	0	0	0	0	0	0	0	0	0	0	0	0	0	0	0	0	0	0	0	0	0	0	0	0	0	0	0	0	0	0	0	0	0	0	0	0	0	0	0	0	0	0	0	0	0	0	0	0	0	0	0	0	0	0	0	0	0	0	0	0	0	0	0	0	0	0	0	0	0	0	0	0	0
ZeeviD_2015.metaphlan_bugs_list.stool:PNP_Main_619	0	0.001180406	0.015278545	0	0.000229116	0.002864106	8.53039807353504e-06	0	0	0	0	0	0.000210651	0	0	0	0	0	0.060264252	0	0	0	0.003538108	0	0	2.05733130008786e-05	0	0	0	0	0	0	0.000479107	0.000512727	2.57919094693942e-05	0.231788177	0	4.12469836261518e-05	0	0	0	0.0065386	0.255612074	0	0	0.001506669	0.019063633	0.001612546	0.00763862	0.023826907	0.025422794	0	0	0	0	0	0	0.041134282	0	0	0.002010163	0.04131041	0.000319238	0.002003941	0	0.086596687	0	0.079410881	0.022522057	0.058519033	0.000616698	0.005146841	0.000941053	0	0	0	0.001531156	0	2.8601922952441e-05	0	0	0	0	0	6.82431845882803e-06	0	0	0	0	0	0	0.000217575	0	0	0	0	0	0	0	0	0	0	0	0	0	0	0	0	0	0	0	0	0	0	0	2.13761739960349e-05	0	0	0	0	0	0	0	0	0	0	0	0	0	0	0	0	0	0	0	0	0	0	0	0	0	0	0	0	0	0	0	0	0	0	0	0	0	0	0	0	0	0	0	0	0	0	0	0	0	0	0	0	0	0	0	0	0	0	0	0	0	0	0	0	0	0	0	0	0	0	0	0	0	0	0	0	0	0	0	0	0	0	0	0	0	0	0	0	0	0	0	0	0	0	0	0	0	0	0	0	0	0	0	0	0	0	0	0	0	0	0	0	0	0	0	0	0	0	0	0	0	0	0	0	0	0	0	0	0	0	0	0	0	0	0	0	0	0	0	0	0	0	0	0	0	0	0	0	0	0	0	0	0	0	0	0	0	0	0	0	0	0	0	0	0	0	0	0	0	0	0	0	0	0	0	0	0	0	0	0	0	0	0	0	0	0	0	0
ZeeviD_2015.metaphlan_bugs_list.stool:PNP_Main_62	0	0.00037156	0.010453197	0	1.59799215989065e-05	0.035833546	0.003436212	0	0	0	0.001083777	0	0.001404117	0	0	0	0	0	0.03467008	0	0	0.000610623	0.046591313	0	0	0	9.31280199141571e-06	0	0.000112918	0	0	2.05304952992574e-05	0.006833374	0.003002638	8.24394630831005e-05	0.064051759	0	0.001855787	0	0	0	0.072685044	0.214094439	0	0	0	0.014110482	0	0.111924641	0.075463645	0.047181936	0	0.000105192	0	0	0	0	0.045994342	0.06825596	0	0.026375548	0.005696895	0.010588656	0.002853739	0	0.000397911	0.009447414	0.012760761	0.001261038	0.003019782	0.000687877	0.002952687	0	0	0.001070655	0	2.37053141599673e-05	0	0.002015904	5.68292576067072e-05	2.74092694974622e-05	0	0.050227857	0	0.004912715	0	0.000194299	0	0	0	0	0.000551254	1.55566124174785e-05	0	0.000191124	0.003996779	0.000184245	0	0	0	0	0	0	0	0	0	0.000151968	0	0	0	0	0	0	0	0	0	0	0	0	0	0	0	0	8.25452903784575e-05	0	0	0	0	0	0	0	0	0	0	0	0	0	0	0	0	0	0	0	0	0	0	0	0	0	0	0	0	0	0	0	0	0	0	0	0	0	0	0	0	0	0	0	0	0	0	0	0	0	0	0	0	0	0	0	0	0	0	0	0	0	0	0	0	0	0	0	0	0	0	0	0	0	0	0	0	0	0	0	0	0	0	0	0	0	0	0	0	0	0	0	0	0	0	0	0	0	0	0	0	0	0	0	0	0	0	0	0	0	0	0	0	0	0	0	0	0	0	0	0	0	0	0	0	0	0	0	0	0	0	0	0	0	0	0	0	0	0	0	0	0	0	0	0	0	0	0	0	0	0	0	0	0	0	0	0	0	0	0	0	0	0	0	0	0	0	0	0	0	0	0	0	0	0	0	0	0	0	0	0
ZeeviD_2015.metaphlan_bugs_list.stool:PNP_Main_620	0	0	0.001571057	0	0	0.010538998	0	0	0	0	0.00030637	0	0.021463983	0	0	0	0	0	0.030577656	0	0	0	0.006247021	0	0	0	0.000506815	0	0	0	0	0	0.000477709	0.000368984	0	0.574994511	0	0	0	0	0	0.00167238	0.09270239	0	0	0.000111525	0.005096359	0	0.007307462	0.012654479	0.072983104	0	7.01159513789387e-05	0	0	0	0	0.016774416	0	0	0.011418998	0.037637963	0	0.006392654	0	0.022924315	0.003498296	0.019387511	0.015267273	0.021134608	0.000927411	0.002387943	0.00035068	0	4.3109807481202e-05	0.001166865	0	0	6.30143357613857e-06	0	0	0	0	0	0	0	0	0	0	0	0	0.000120627	0	0	0	0	0.000491812	0	0	0	0	0	0	0	0	0	0	0	0	0	0	0	0	0	0	0	0	0	0	0	0	0	0	0	0	0	0	0	0	0	0	9.92225731353883e-05	0	0	0	0	0	0	0	0	0	0	0	0	0	0	0	0	0	0	0	0	0	0	0	0	0	0	0	0	0	0	0	0	0	0	0	0	0	0	0.000319073	0	0	0	0	0	0	0	0	0	0	0	0	0	0	0	0	0	0	0	0	0	0	0	0	0	0	0	0	0	0	0	0	0	0	0	0	0	0	0	0	0	0	0	0	0	0	0	0	0	0	0	0	0	0	0	0	0	0	0	0	0	0	0	0	0	0	0	0	0	0	0	0	0	0	0	0	0	0	0	0	0	0	0	0	0	0	0	0	0	0	0	0	0	0	0	0	0	0	0	0	0	0	0	0	0	0	0	0	0	0	0	0	0	0	0	0	0	0	0	0	0	0	0	0	0	0	0	0	0	0	0	0	0
ZeeviD_2015.metaphlan_bugs_list.stool:PNP_Main_621	0	0.005144971	3.400516232672e-05	0	1.57412620859594e-05	0.011774262	6.24605207128774e-05	0	0	0	0	0	0	0	0	0	0	0	0.027255995	0	0	0	0.006676011	0	0.001047601	0	0	0	0	0	0	0	8.67787525251608e-05	0.001615094	0	0.774740118	0	7.09365849130093e-05	0	0	0	0.002524656	0.014897086	0	0	0	0.018209209	0	0.002262907	0.007088109	0.025303574	0	0.001278574	0	0	0	0	0.013352122	0	0	0.000722685	0.033687411	0	0.012260829	0	0	0	0.020987542	0.00661688	0.002503668	0.000524406	0.006109931	0	1.85666168193367e-05	0	0.003037862	2.44191373384755e-05	0	7.16429235963537e-06	0	0	0	0	0	4.35911873149645e-05	0	0	0	0	0	0	8.87968630490017e-06	0	0	0	0	0	0	0	0	0	0	0	0	0	0	0	0	0	0	0	0	0	0	0	0	0	0	5.9534260453308e-06	0	0	0	0	0	0	0	0	0	0	0	0	0	0	0	0	0	0	0	0	0	0	0	0	0	0	0	0	0	0	0	0	0	0	0	0	0	0	0	0	0	0	0	0	0	0	0	0	0	0	0	0	0	0	0	0	0	0	0	0	0	0	0	0	0	0	0	0	0	0	0	0	0	0	0	0	0	0	0	0	0	0	0	0	0	0	0	0	0	0	0	0	0	0	0	0	0	0	0	0	0	0	0	0	0	0	0	0	0	0	0	0	0	0	0	0	0	0	0	0	0	0	0	0	0	0	0	0	0	0	0	0	0	0	0	0	0	0	0	0	0	0	0	0	0	0	0	0	0	0	0	0	0	0	0	0	0	0	0	0	0	0	0	0	0	0	0	0	0	0	0	0	0	0	0	0	0	0	0	0	0	0	0	0	0
ZeeviD_2015.metaphlan_bugs_list.stool:PNP_Main_622	0	7.76886816300807e-05	0.005111034	0	4.70537118120334e-06	0.015832573	0.000638529	0	0	0	0.002600869	0	0.004963065	0	0	0	0	0	0.009509655	0	0	0	0.000715116	0	0	0.000850571	0	0	0	0	0	0	0.515148442	0.000127746	0.027479067	0.104926674	0	0	0	0	0	0.011133108	0.02059601	0	0	0	0.010686198	0	0.00344243	0.01166031	0.118787396	0	0	0	0	0	2.88329127699269e-05	0.02949607	0	0.003021449	0.00994335	0.017804924	2.29261702233099e-05	0.000646538	0	0.010412886	0.008807454	0.006741495	0.002085981	0.004006173	0	0.002879187	5.97682254293276e-05	0	0	0.000103418	0.000740245	0	0.000132451	0	0	0	0.037393985	0	0	0	0	0	0	0	0	0	0	0.000104319	0	0	0	0	0	0	0	0	0	0	0	0	0	0	0	0	0	0	0	0	0	9.81119948421123e-06	0	0	0	0	0	0	0	0	0	0	0	0	0	0	0	0	0	0	0	0	0	0	0	0	0	0	0	0	0	0	0	0	0	0	0	0	0	0	0	0	0	0	0	0	0	0	0	0	0	0	0	0	0	0	0	0	0	0	0	0	0	0	0	0	0	0	0	0	0	0	0	0	0	0	0	0	0	0	0	0	0	0	0	0	0	0	0	0	0	0	0	0	0	0	0	0	0	0	0	0	0	0	0	0	0	0	0	0	0	0	0.001267547	0	0	0	0	0	0	0	0	0	0	0	0	0	0	0	0	0	0	0	0	0	0	0	0	0	0	0	0	0	0	0	0	0	0	0	0	0	0	0	0	0	0	0	0	0	0	0	0	0	0	0	0	0	0	0	0	0	0	0	0	0	0	0	0	0	0	0	0	0	0	0	0	0	0	0	0	0
ZeeviD_2015.metaphlan_bugs_list.stool:PNP_Main_623	0.001182783	0.041088184	0.000125369	0	0.0012567	0.014315753	0.009653124	0.000367683	0	0	0.003153887	0.000105511	0	0	0	0.000776687	0	0	0.05076578	0	0	0	0.006366045	0.000107015	0.002364663	0	0	0	0	0	0	0	0.036934855	0.000440096	0.031561934	0.135518735	0	0	0	0	0	0.019259008	0.019165834	0	0	0.00014944	0.023905089	1.04307132351208e-05	0.003637611	0.022743769	0.407453748	0	0.000109823	0	0	0	0	0.086090895	0	0.001010475	0.002886499	0.00620467	0.005797772	0.00303624	0.028076872	0.001445055	0.02064539	0.002857213	0.002384421	0.002387731	0.000128378	0.000126974	0.000962935	0	0.000332479	0	0	0	0	0.000599666	0	0	0	0	0	0	0	0	0	0	0	0.001152092	0	0	0	0.001354689	0	0	0	0	0	0	0	0	0	0	0	0	0	0	0	0	0	0	0	0	0	0	0	0	0	0	0	0	0	0	0	0	0	0	0	0	0	0	0	0	0	0	0	0	0	0	0	0	0	0	0	0	0	0	0	0	0	0	0	0	0	0	0	0	0	0	0	0	0	0	0	0	0	0	0	0	0	0	0	0	0	0	0	0	0	0	0	0	0	0	0	0	0	0	0	0	0	0	0	0	0	0	0	0	0	0	0	0	0	0	0	0	0	0	0	0	0	0	0	0	0	0	0	0	0	0	0	0	0	0	0	0	0	0	0	0	0	0	0	0	0	0	0	0	0	0	0	0	0	0	0	0	0	0	0	0	0	0	0	0	0	0	0	0	0	0	0	0	0	0	0	0	0	0	0	0	0	0	0	0	0	0	0	0	0	0	0	0	0	0	0	0	0	0	0	0	0	0	0	0	0	0	0	0	0	0	0	0
ZeeviD_2015.metaphlan_bugs_list.stool:PNP_Main_624	0	0	0.017167887	0	0.000154575	0.007648992	4.00193173244725e-05	0.002724415	0	0	0.000345267	0	0	0	0	0	0	0	0.017937158	0	0	0	0.017337469	0	0.000742959	0.000329459	0	0	0	0	0	0	0	0.001039102	0.003475478	0.432259051	0	0	0	0	0	0.002956227	0.14567972	0	0	0	0.075520954	0	0.004747892	0.024967252	0.055591734	0	0	0	0	0	0	0.073870757	0	0	0.002440078	0.043720804	0	0.002343231	0	0.027667855	0.017698643	0.00074596	0.013374556	0.002529321	0.000108252	0.004383016	0	0	0	1.20057951973418e-05	8.63416771275495e-05	0	0.000353571	0	0	0	0	0	0	0	0	0	0	0	0	0	0	0	0	0	0	0	0	0	0	0	0	0	0	0	0	0	0	0	0	0	0	0	0	0	0	0	0	0	0	0	0	0	0	0	0	0	0	0	0	0	0	0	0	0	0	0	0	0	0	0	0	0	0	0	0	0	0	0	0	0	0	0	0	0	0	0	0	0	0	0	0	0	0	0	0	0	0	0	0	0	0	0	0	0	0	0	0	0	0	0	0	0	0	0	0	0	0	0	0	0	0	0	0	0	0	0	0	0	0	0	0	0	0	0	0	0	0	0	0	0	0	0	0	0	0	0	0	0	0	0	0	0	0	0	0	0	0	0	0	0	0	0	0	0	0	0	0	0	0	0	0	0	0	0	0	0	0	0	0	0	0	0	0	0	0	0	0	0	0	0	0	0	0	0	0	0	0	0	0	0	0	0	0	0	0	0	0	0	0	0	0	0	0	0	0	0	0	0	0	0	0	0	0	0	0	0	0	0	0	0	0	0
ZeeviD_2015.metaphlan_bugs_list.stool:PNP_Main_625	0	0.001779801	0.033396237	0	0.000317185	0.005344907	0.001140125	0	0	0	0	0	0.000308578	0	0	0.005532276	0	0	0.120940774	0	0	0	0.002573915	0	0.000135722	0.000343509	3.04273663733162e-05	0	0	0	0	0	0	0.000369232	0.030861357	0.284766019	0	0	0	0	0	0.002150334	0.286033058	0	0	0.001665898	0.003801519	0.001194374	0.023539772	0.007751472	0.009254724	0	0	0	0	0	0	0.100973315	0	0	0.005484633	0.022929223	0.000627665	0.004472823	0	0	0	0.001777299	0.015372726	0.017413061	0.000117005	0.004071462	0.002910418	0	0	0	0	0	0.000239015	0	0	0	0	0	0.000187268	0	0	0	0	0	0	7.7069316142939e-06	0	0	0	0	0	0	0	0	0	0	0	0	0	0	4.08367285536612e-05	0	0	0	0	0	0	0	0	0	0	0	0	0	0	0	0	0.00014433	0	0	0	0	0	0	0	0	0	0	0	0	0	0	0	0	0	0	0	0	0	0	0	0	0	0	0	0	0	0	0	0	0	0	0	0	0	0	0	0	0	0	0	0	0	0	0	0	0	0	0	0	0	0	0	0	0	0	0	0	0	0	0	0	0	0	0	0	0	0	0	0	0	0	0	0	0	0	0	0	0	0	0	0	0	0	0	0	0	0	0	0	0	0	0	0	0	0	0	0	0	0	0	0	0	0	0	0	0	0	0	0	0	0	0	0	0	0	0	0	0	0	0	0	0	0	0	0	0	0	0	0	0	0	0	0	0	0	0	0	0	0	0	0	0	0	0	0	0	0	0	0	0	0	0	0	0	0	0	0	0	0	0	0	0	0	0	0	0	0	0	0	0	0	0	0	0	0	0	0
ZeeviD_2015.metaphlan_bugs_list.stool:PNP_Main_626	0.00021391	0.251242138	0.017993148	0.000693657	0.000430521	0.005509232	0.004950945	0.007640427	0	0	0	0.000324967	0.000277543	0.000458035	0	0	0	0	0.212291618	0	0	0	0.001140686	0	0.000242825	0	0	0	0	0	0	0	0.053814561	0.00017469	0.001466754	0.105554355	0	0	0	0	0	0.003041063	0.078299946	0	0	0	0.015654646	0	0.012619486	0.002283674	0.022134277	0	0	0	0	0	0	0.033796872	0	0.001924889	0.0021393	0.017046862	0.038856772	0.001171202	0	0.001426333	0.004025869	0.043816422	0.004374549	0.029466746	0	0.002662569	0.000803513	0	0.000242725	0	0.000134369	0	0	0	0	0	0	0	0	0	0.011523323	0	0	0	0	0	0	0	0.001921388	0	0	0	0	0.000152278	0	0	0	0	0	0	0	0	0	0.006060915	0	0	0	0	0	0	0	0	0	0	0	0	0	0	0	0	0	0	0	0	0	0	0	0	0	0	0	0	0	0	0	0	0	0	0	0	0	0	0	0	0	0	0	0	0	0	0	0	0	0	0	0	0	0	0	0	0	0	0	0	0	0	0	0	0	0	0	0	0	0	0	0	0	0	0	0	0	0	0	0	0	0	0	0	0	0	0	0	0	0	0	0	0	0	0	0	0	0	0	0	0	0	0	0	0	0	0	0	0	0	0	0	0	0	0	0	0	0	0	0	0	0	0	0	0	0	0	0	0	0	0	0	0	0	0	0	0	0	0	0	0	0	0	0	0	0	0	0	0	0	0	0	0	0	0	0	0	0	0	0	0	0	0	0	0	0	0	0	0	0	0	0	0	0	0	0	0	0	0	0	0	0	0	0	0	0	0	0	0	0	0	0	0	0
ZeeviD_2015.metaphlan_bugs_list.stool:PNP_Main_627	0	0.001162216	0.044065336	0	0	0.006320151	0.000354653	0	0	0	0.000432515	1.12524340923837e-05	0.003045592	0	0	4.25985004925954e-05	0	0	0.011155181	0	0	0	0.004016516	0	0.00010509	0	0	0	0	0	0	0	0.004830811	0.002762573	0.000303816	0.170026389	0	5.023408076957e-05	0	0	0	0.008043381	0.339109884	0	0	3.45610475694642e-05	0.001338638	0.000101875	0.007343419	0.022182265	0.025179632	0	1.65772466539581e-05	0	0	0	0	0.056780988	0	0	0.019377897	0.13287919	0.033285001	0.014890989	0	0.009068859	0	0.044425916	0.015042093	0.014973473	0.000101272	0.003020073	0.00223401	5.10378260618832e-05	0.00019963	0	5.56593614926836e-05	0	0.00016748	0	0	0	0	0	0.000187875	0	0	0	0	0	0	0.000551972	0.000290755	0	0.000222236	0	0.000112223	0	0	0	0	0	0	0	0	0	0	0	0	0	0	0	0	0	0	0	0	0	4.21966278464388e-06	0	0	0	0	4.19956915233606e-05	0	0	0	0	0	0	0	0	0	0	0	0	0	0	0	0	0	0	0	0	0	0	0	0	0	0	0	0	0	0	0	0	0	0	0	0	0	0	0	0	0	0	0	0	0	0	0	0	0	0	0	0	0	0	0	0	0	0	0	0	0	0	0	0	0	0	0	0	0	0	0	0	0	0	0	0	0	0	0	0	0	0	0	0	0	0	0	0	0	0	0	0	0	0	0	0	0	0	0	0	0	0	0	0	0	0	0	0	0	0	0	0	0	0	0	0	0	0	0	0	0	0	0	0	0	0	0	0	0	0	0	0	0	0	0	0	0	0	0	0	0	0	0	0	0	0	0	0	0	0	0	0	0	0	0	0	0	0	0	0	0	0	0	0	0	0	0	0	0	0	0	0	0	0	0	0	0	0	0	0
ZeeviD_2015.metaphlan_bugs_list.stool:PNP_Main_628	0	0.225663897	0.006211116	0	0	0.005499568	0	0	0	0.007978234	0	0	0.000384926	0	0	0	0	0	0.005708582	0	0	0	0.005218949	0	0	0.001707914	0	0	0	0	0	0	6.13041012443733e-05	0.000239416	1.00006690447591e-05	0.498417944	0	0	0	0	0	0.00254177	0.04588307	0	0	0	0.010138678	0	0.001246583	5.30035459372232e-06	0.047469976	0	0	0	0	0	0	0.036408936	0	0	0.001370892	0.045527846	0.00060074	0.005112042	0	0.011160947	0	0.00612251	0.011538772	0.010035771	0	0.004735017	0	0.000692046	0	0.002060938	3.75025089178466e-05	0	0.000104807	0	0	0	0	0	0	0	0	0	0	0	0	3.44023015139713e-05	0	0	0	0	0	0	0	0	0	0	0	0	0	0	0	0	0	0	0	0	0	0	0	6.96046565515233e-05	0	0	0	0	0	0	0	0	0	0	0	0	0	0	0	0	0	0	0	0	0	0	0	0	0	0	0	0	0	0	0	0	0	0	0	0	0	0	0	0	0	0	0	0	0	0	0	0	0	0	0	0	0	0	0	0	0	0	0	0	0	0	0	0	0	0	0	0	0	0	0	0	0	0	0	0	0	0	0	0	0	0	0	0	0	0	0	0	0	0	0	0	0	0	0	0	0	0	0	0	0	0	0	0	0	0	0	0	0	0	0	0	0	0	0	0	0	0	0	0	0	0	0	0	0	0	0	0	0	0	0	0	0	0	0	0	0	0	0	0	0	0	0	0	0	0	0	0	0	0	0	0	0	0	0	0	0	0	0	0	0	0	0	0	0	0	0	0	0	0	0	0	0	0	0	0	0	0	0	0	0	0	0	0	0	0	0	0
ZeeviD_2015.metaphlan_bugs_list.stool:PNP_Main_629	0.002130027	0.000319149	0.002630003	0	0.000629296	0.002184835	0.000744214	0.000694706	0	0.00026094	0.00038876	3.40052129991528e-06	0.000222634	0	2.01030818024403e-05	5.78088620985597e-05	0	0	0.025044439	0	0	0	0.00189199	0	0.022273815	0.000214333	0	0	0	0	0	0	0.528822168	0.000192229	2.81043083904763e-05	0.200052268	0	0	0	0	0	0.002417471	0.029323495	0	0	0	0.033100574	0	0.00038946	0.008555812	0.017699013	0	0	0	0	0	0	0.018418524	0	0.005635964	0.001050361	0.038540308	8.25126491891207e-05	0.003920401	0	0	0.017167332	0.022388332	0.006497996	0.004161838	1.35020698673107e-05	0	0	0	0	0	0.001610647	0.000120518	0	0	0	0	0	0	0	0	0	0	0	0	0	0	0	0	0	0	0	0	0	0	0	0	0	0	0	0	0	1.96030051406881e-05	0	0	0	0	0	0	0	0	0	0	1.34020545349602e-05	0	0	0	0	0	0	0	0	0	0	0	0	0	0	0	0	0	0	0	0	0	0	0	0	0	0	0	0	0	0	0	0	6.77103800012542e-05	0	0	0	0	0	0	0	0	0	0	0	0	0	0	0	0	0	0	0	0	0	0	0	0	0	0	0	0	0	0	0	0	0	0	0	0	0	0	0	0	0	0	0	0	0	0	0	0	0	0	0	0	0	0	0	0	0	0	0	0	0	0	0	0	0	0	0	0	0	0	0	0	0	0	0	0	0	0	0	0	0	0	0	0	0	0	0	0	0	0	0	0	0	0	0	0	0	0	0	0	0	0	0	0	0	0	0	0	0	0	0	0	0	0	0	0	0	0	0	0	0	0	0	0	0	0	0	0	0	0	0	0	0	0	0	0	0	0	0	0	0	0	0	0	0	0	0	0	0	0	0	0
ZeeviD_2015.metaphlan_bugs_list.stool:PNP_Main_630	0	0.001089577	0.022087882	0	0	0.003622158	0.000289624	0	0	0	0.001111045	0	0.036951111	0	0	0	0	0	0.095254256	0	0	0	0.002707038	0	0.000547146	0	0	0	0	0	0	0	0.362800998	0.000844294	0.005510584	0.064977343	0	0.000100922	0	0	0	0.004990224	0.019915651	0	0	0.005710823	0.009696843	0.002299738	0.002894637	0.017837921	0.034676754	0	0	0	0	0	0	0.080337056	0	0	0.010366479	0.014786985	0.116686948	0.001696915	0.02979317	0	0.016149633	0.00968049	0.010135342	0.012285001	0.000113061	0.000531797	8.87833075343421e-05	0	0	0	0	0	0.000108948	0	0	0	0	0	0	0	0	0	0	0	0	0.000521765	0	0	0	0	0	0	0	0	0	0	0	0	0	0	0	0	0	0	0	0	0	0	0	0	0	0	0.000722907	0	0	0	7.81493746545226e-05	0	0	0	0	0	0	0	0	0	0	0	0	0	0	0	0	0	0	0	0	0	0	0	0	0	0	0	0	0	0	0	0	0	0	0	0	0	0	0	0	0	0	0	0	0	0	0	0	0	0	0	0	0	0	0	0	0	0	0	0	0	0	0	0	0	0	0	0	0	0	0	0	0	0	0	0	0	0	0	0	0	0	0	0	0	0	0	0	0	0	0	0	0	0	0	0	0	0	0	0	0	0	0	0	0	0	0	0	0	0	0	0	0	0	0	0	0	0	0	0	0	0	0	0	0	0	0	0	0	0	0	0	0	0	0	0	0	0	0	0	0	0	0	0	0	0	0	0	0	0	0	0	0	0	0	0	0	0	0	0	0	0	0	0	0	0	0	0	0	0	0	0	0	0	0	0	0	0	0	0	0
ZeeviD_2015.metaphlan_bugs_list.stool:PNP_Main_631	0	0.006266585	0	0.000368534	0	0.012824855	0	0	0	0	0	0	0.00014179	0	0	0	0	0	0.064433673	0	0	0	0.007245708	0	0	0	0	0	0	0	0	0	0.038204294	6.11388782126554e-05	0.013693308	0.488492032	0	0	0	0	0	0.008355713	0.118849877	0	0	3.80241795757922e-06	0.008485396	0	0.009882684	0.00520561	0.009982748	0	0.000182416	0	0	0	0.000131584	0.046885014	0	0	0.004432919	0.054852981	0	0.003575974	0.017542956	0.008140477	0.004980367	0.036368026	0.010999395	0.000682734	0.000223542	0.008643797	0.000117074	2.44155258328771e-05	1.0306553937649e-05	9.88628668970599e-05	0.001592513	0	0	0	0	0	0	0	0	0	0	0	0	0	0	0	0	0	0.000223542	0	5.83370965597023e-05	0	0	0	0	0	0	0	0	0	2.8318007420919e-05	0	0	0.003606693	0	0	0	0	0	0	0	0	0.003847847	0	0	0	0	0	0	0	0	0	0	0	0	0	0	0	0	0	0	0	0	0	0	0	0	0	0	0	0	0	0	0	0.000105967	0	0	0	0	0	0	0	0	0	0	0	0	0	0	0	0	0	0	0	0	0	0	0	0	0	0	0	0	0	0	0	0	0	0	0.000146193	0	0	0	0	0	0	0	0	0	0	0	0	0	0	0	0	0	0	0	0	0	0	0	0	0	0	0	0	0	0	0	0	0	0	0	0	0	0	0	0	0	0	0	0	0	0	0	0	0	0	0	0	0	0	0	0	0	0	0	0	0	0	0	0	0	0	0	0	0	0	0	0	0	0	0	0	0	0	0	0	0	0	0	0	0	0	0	0	0	0	0	0	0	0	0	0	0	0	0	0	0	0	0	0	0	0	0	0	0	0	0	0	0	0	0	0	0	0
ZeeviD_2015.metaphlan_bugs_list.stool:PNP_Main_632	0	0.002724184	0.015719208	0	9.29589021980814e-05	0.018461292	0.00065417	0	0	0.000382108	0.000914231	0	0.000182663	0	8.35002830466355e-05	0.001460085	0	0	0.121142638	0	0	0	0.002467683	0	0.000122962	0.001843719	4.0885644073992e-05	0	0	0	0	0	0.037780471	0.000935386	0.026424738	0.154649644	0	9.9874881792687e-05	0	0	0	0.008650873	0.135351213	0	0	0.0004234	0.025574174	0.00034529	0.007662193	0.022371465	0.042222361	0	4.59709231876726e-05	0	0	0	0	0.080793491	0	0	0.006177292	0.05426603	0.032629185	0.003913733	0.013013229	0.007379757	0.019156145	0.059336562	0.030449126	0.041933618	0.000176357	0.001712722	0.000281216	6.7634212211952e-05	1.57643652524099e-05	0.000521343	0.006113726	0	0.000497849	0	0	0	0.001417776	0	0	0	1.73916545687877e-05	0	0	0	0	0.000231889	3.47833091375753e-05	0.010330948	0	0	0	0	0	0	0	0	0	0	0	0	0	0	0	0.000273893	0	0	0	0	0	0	0	0	0.000128861	0	0	0	0	0.0002922	0	0	8.13644658188896e-06	0	0	0	0	0	0	0	0	0	0	0	0	0	0	0	0	0	0	0	0	0	0	0	0	0	0	0	0	0	0	0	0	0	0	0	0	0	0	0	0	0	0	0	0	0	0	0	0	0	0	0	0	0	0	0	0	0	0	0	0	0	0	0	0	0	0	0	0	0	0	0	0	0	0	0	0	0	0	0	0	0	0	0	0	0	0	0	0	0	0	0	0	0	0	0	0	0	0	0	0	0	0	0	0	0	0	0	0	0	0	0	0	0	0	0	0	0	0	0	0	0	0	0	0	0	0	0	0	0	0	0	0	0	0	0	0	0	0	0	0	0	0	0	0	0	0	0	0	0	0	0	0	0	0	0	0	0	0	0	0	0	0	0	0	0	0	0	0	0	0	0	0	0	0	0	0	0
ZeeviD_2015.metaphlan_bugs_list.stool:PNP_Main_633	0	0.000694393	0.05333816	0.000274474	9.16591299695238e-06	0.025098284	0.000591252	0	0	0	0.005452711	0	0.000541998	0	0.000120466	0.006885212	0	0	0.00853699	0	0	7.58454119418148e-05	0.006756084	0	0.000368852	0.011735088	0.004014468	0	0	0	0	1.68209612141873e-05	0.496974191	0.001009157	0.005760323	0.072160614	0	0	0	0	0	0.015274843	0.046455466	0	0	1.51086477971743e-05	0.004611764	2.4677458068718e-05	0.026677339	0.03410324	0.03681776	0	0	0	0	0	8.05794549182627e-05	0.038174718	0	0	0.009658959	0.016842415	0	0.003682783	0.004122143	0.014827224	0.000699228	0.010025696	0.005468122	0.004152058	7.20178878331973e-05	0.001434516	0	0	9.6292448627324e-05	6.14418343751753e-06	8.1586698104741e-05	0	3.29368521978399e-05	0	0	0	0.004738676	0	5.17722997849838e-05	0	0	0	0	0	0	0.000105055	0.000190168	0	5.74128616292622e-06	0	0	0	0	0	0	0	0	0	0	0	0	0.000475318	0	0.020581101	0	0	0	0	0	0	0	0	0	0	0	0	0	0	0	0	0	0	0	0	0	0	0	0	0	0	0	0	0	0	0	0	0	0	0	0	0	0	0	0	0	0	0	0	0	0	0	0	0	0	0	0	0	0	0	0	0	0	0	0	0	0	0	0	0	0	0	0	0	0	0	0	0	0	0	0	0	0	0	0	0	0	0	0	0	0	0	0	0	0	0	0	0	0	0	0	0	0	0	0	0	0	0	0	0	0	0	0	0	0	0	0	0	0	0	0	0	0	0	0	0	0	0	0	0	0	0	0	0	0	0	0	0	0	0	0	0	0	0	0	0	0	0	0	0	0	0	0	0	0	0	0	0	0	0	0	0	0	0	0	0	0	0	0	0	0	0	0	0	0	0	0	0	0	0	0	0	0	0	0	0	0	0	0	0	0	0	0	0	0	0	0	0	0
ZeeviD_2015.metaphlan_bugs_list.stool:PNP_Main_634	0	0	0.00080527	0	0	0.002269853	0.000278481	0	0	0.00517105	0.000585933	0	0	0	0	0.000247906	0	0	0.058620403	0	0	0	0.000936892	0	0	0.000380631	0	0	0	0	0	0	0.74532138	0	0.003056778	0.01276202	0	0	0	0	0	0.008114049	0.008158458	0	0	8.71131047882435e-05	0.003747568	0	0.00297167	0.002361677	0.032250895	0	0	0	0	0	0	0.029669881	0	0	0.002751631	0.011598473	0	0.001675699	0.016760501	0.00011448	0	0.00062142	0.00485227	0.008790604	0	0.002599559	0.000171219	0	0	0.000748531	0.000762164	0	0	0	0	0	0	0	0	0	0	0	0	0	0	0	0	0.000311462	0	0	0	0	0	0	0	0	0	0	0	0	0	0	0	0.027788278	0	0	0	0	0	0	0	0	0	0	0.00026164	0	0	0.002394157	0	0	0	0	0	0	0	0	0	0	0	0	0	0	0	0	0	0	0	0	0	0	0	0	0	0	0	0	0	0	0	0	0	0	0	0	0	0	0	0	0	0	0	0	0	0	0	0	0	0	0	0	0	0	0	0	0	0	0	0	0	0	0	0	0	0	0	0	0	0	0	0	0	0	0	0	0	0	0	0	0	0	0	0	0	0	0	0	0	0	0	0	0	0	0	0	0	0	0	0	0	0	0	0	0	0	0	0	0	0	0	0	0	0	0	0	0	0	0	0	0	0	0	0	0	0	0	0	0	0	0	0	0	0	0	0	0	0	0	0	0	0	0	0	0	0	0	0	0	0	0	0	0	0	0	0	0	0	0	0	0	0	0	0	0	0	0	0	0	0	0	0	0	0	0	0	0	0	0	0
ZeeviD_2015.metaphlan_bugs_list.stool:PNP_Main_635	0	5.58394338081553e-05	0.004265012	0	0	0.009609486	0.000150206	0	0	0	0.00016992	0	8.40593627219543e-06	0	0	0.00038207	0	0	0.085735446	0	0	0	0.006822818	0	0	5.01354056234513e-05	0	0	0	0	0	0	0.355425501	0.00015601	1.60113071851341e-05	0.097913747	0	0	0	0	0	0.010579972	0.083940879	0	0	0.000813575	0.012497426	0.000233365	0.0254887	0.036563821	0.020763363	0	0	0	0	0	0	0.026962241	0	0	0.00305876	0.07234559	0	0.004287728	0	0.049522773	0.011703465	0.014170107	0.019175442	0.016785254	0.000149205	0.004665595	6.23440273521161e-05	0	5.21368190215931e-05	0	0	0	8.12573839645558e-05	0	0	0	0.024928505	0	0	0	0	0	0	0	0	0.000129191	4.65328615067961e-05	0	0.000176325	0	0	0	0	0	0	0	0	0	0	0	0	0	0	0	0	0	0	0	0	2.97209889624053e-05	0	0	2.61184448457501e-05	0	0	0	0	0	0	0	0	0	0	0	0	0	0	0	0	0	0	0	0	0	0	0	0	0	0	0	0	0	0	0	0	0	0	0	0	0	0	0	0	0	0	0	0	0	0	0	0	0	0	0	0	0	0	0	0	0	0	0	0	0	0	0	0	0	0	0	0	0	0	0	0	0	0	0	0	0	0	0	0	0	0	0	0	0	0	0	0	0	0	0	0	0	0	0	0	0	0	0	0	0	0	0	0	0	0	0	0	0	0	0	0	0	0	0	0	0	0	0	0	0	0	0	0	0	0	0	0	0	0	0	0	0	0	0	0	0	0	0	0	0	0	0	0	0	0	0	0	0	0	0	0	0	0	0	0	0	0	0	0	0	0	0	0	0	0	0	0	0	0	0	0	0	0	0	0	0	0	0	0	0	0	0	0	0
ZeeviD_2015.metaphlan_bugs_list.stool:PNP_Main_636	0	0.001061653	0.003689486	0	0.006728175	0.009225068	0.035841223	0.004054758	0	0	0.001231866	0	0.001584915	0	0	0.092200384	0	0	0.09297541	0	0	0	0.013609632	0.00076651	0.000985813	0.006992161	0	0	0	0	0	0	0.058590465	0	0.010916378	0.125137365	0	0	0.000217099	0	0	0.016053627	0.065700543	0	0	0.000665724	0.039689501	0.000568646	0.014306915	0.005566739	0.056717921	0	4.47823682098484e-05	0	0	0	0.000322193	0.099803469	0.005778829	0	0.002547385	0.07993823	0	0.002145045	0.014466108	0	0	0.07738253	0.010515842	0.012283493	0	0.003298667	0.002157468	4.83890018911784e-05	0.000148273	0.000264587	0.002509115	0	0	0	0	0	0	0	0	0	0	0	0	0	0	0.000374589	0	0	3.87713120742983e-05	0	0	0	0	0	0	0	0	0	0	0	0	0	0	0.018196268	0	0	0	0	0	0	0	0	4.58843951680326e-05	0	0.000221006	0	0	0.002391098	0	0	0	0	0	0	0	0	0	0	0	0	0	0	0	0	0	0	0	0	0	0	0	0	0	0	0	0	0	0	0	0	0	0	0	0	0	0	0	0	0	0	0	0	0	0	0	0	0	0	0	0	0	0	0	0	0	0	0	0	0	0	0	0	0	0	0	0	0	0	0	0	0	0	0	0	0	0	0	0	0	0	0	0	0	0	0	0	0	0	0	0	0	0	0	0	0	0	0	0	0	0	0	0	0	0	0	0	0	0	0	0	0	0	0	0	0	0	0	0	0	0	0	0	0	0	0	0	0	0	0	0	0	0	0	0	0	0	0	0	0	0	0	0	0	0	0	0	0	0	0	0	0	0	0	0	0	0	0	0	0	0	0	0	0	0	0	0	0	0	0	0	0	0	0	0	0	0	0	0
ZeeviD_2015.metaphlan_bugs_list.stool:PNP_Main_637	4.6751800995503e-05	0.007966927	0.017885117	0	0.000843535	0.003309167	0.006562772	0.001806902	0	0	0.000254682	0	8.33923987778459e-05	0	3.30366045578501e-05	0.000303136	0	0	0.043379765	0	0	0	0.00376377	0	0.000658129	0.001164791	0	0	0	0	0	0	0.37505426	0.000537295	0.001409462	0.143800931	0	0	7.70854106349835e-06	0	0	0.004037373	0.106912559	0	0	0.000170189	0.005802029	0.000467017	0.005744365	0.008892853	0.14331209	0	0.000121635	0	0	0	3.0934275176896e-05	0.0279786	0	0.004379252	0.002655242	0.034277079	0.001269306	0.004029565	0	0.000290121	0	0.00828498	0.015120754	0.01523438	4.51500262290618e-05	0.000769653	0.000394037	0	1.20133107483091e-05	0	0.000620087	0	5.44603420590014e-05	2.66295054920852e-05	0	0	0	0	0	0	0	0	0	0	0	0	0	0.000191212	0	0	0	0	0	0	0	0	0	0	0	0	0	0	0	0	0	0	0	0	0	0	0	0	0	0	0	0	0	0	0	0	0	0	0	0	0	0	0	0	0	0	0	0	4.90543522222623e-06	0	0	0	0	0	0	0	0	0	0	0	0	0	0	0	0	0	0	0	0	0	0	0	0	0	0	0	0	0	0	0	0	0	0	0	0	0	0	0	0	0	0	0	0	0	0	0	0	0	0	0	0	0	0	0	0	0	0	0	0	0	0	0	0	0	0	0	0	0	0	0	0	0	0	0	0	0	0	0	0	0	0	0	0	0	0	0	0	0	0	0	0	0	0	0	0	0	0	0	0	0	0	0	0	0	0	0	0	0	0	0	0	0	0	0	0	0	0	0	0	0	0	0	0	0	0	0	0	0	0	0	0	0	0	0	0	0	0	0	0	0	0	0	0	0	0	0	0	0	0	0	0	0	0	0	0	0	0	0	0	0	0	0	0	0
ZeeviD_2015.metaphlan_bugs_list.stool:PNP_Main_639	0	0.001104896	0.033253528	0	0	0.014113254	2.42933973066183e-05	0	0	0	0.001401759	0	0.037125754	0	0	0.007670766	0	0.000189408	0.043363613	0	0	0	0.001414259	0	0	0	0	0	0	0	0	0	0.1550076	0.001526452	0.048290939	0.098852253	0	0	0	0	0	0.023341217	0.136556714	0	0	0	0.005205037	0	0.058469066	0.023209972	0.138334769	0	0	0	0	0	0	0.072348862	0	0.00155256	0.009770079	0.007699999	0.008804693	0.000529616	0	0.000863877	0	0.010650387	0.025884161	0.016962839	5.775982015225e-05	0.001884704	0.004699815	0	0	0.00032912	0	0	0.001547217	0	0	0	0	0	0	0	0	0	0	0	0	0.000644632	0	0.007314127	0	0	0	0	0	0	0	0	0	0	0	0	0	0	0	0	0	0	0	0	0	0	0	0	0	0	0	0	0	0	0	0	0	0	0	0	0	0	0	0	0	0	0	0	0	0	0	0	0	0	0	0	0	0	0	0	0	0	0	0	0	0	0	0	0	0	0	0	0	0	0	0	0	0	0	0	0	0	0	0	0	0	0	0	0	0	0	0	0	0	0	0	0	0	0	0	0	0	0	0	0	0	0	0	0	0	0	0	0	0	0	0	0	0	0	0	0	0	0	0	0	0	0	0	0	0	0	0	0	0	0	0	0	0	0	0	0	0	0	0	0	0	0	0	0	0	0	0	0	0	0	0	0	0	0	0	0	0	0	0	0	0	0	0	0	0	0	0	0	0	0	0	0	0	0	0	0	0	0	0	0	0	0	0	0	0	0	0	0	0	0	0	0	0	0	0	0	0	0	0	0	0	0	0	0	0	0	0	0	0
ZeeviD_2015.metaphlan_bugs_list.stool:PNP_Main_64	0	0.000103865	0.055233776	0	6.25620381570122e-05	0.04401124	0.001316718	0	0	0	0.001264968	0	0.001440749	0	3.2435076093053e-05	2.9762523006734e-05	0	0	0.038393169	0	0	0	0.034548458	0	0.000189751	0	0	0	0	0	0	0	0.069131538	0.006616391	0	0.029891291	0	0	0	0	0	0.071768133	0.017191441	0	0	0	0.008334964	0	0.040322266	0.102962416	0.32996045	0	0	0	0	0	8.26061863044045e-06	0.087844269	8.21202675614374e-05	0.001212367	0.028317522	0.005492947	0	0.000423357	0	0.000618089	0.003344336	0.000480331	0.001080683	0.005629247	0	0.003591061	0.000231054	0	0	0	0	0	0.000830071	0	0	0	0	0	0	0	0	0	0	0	0	0	2.57536933772555e-05	0	0.000655018	0.000219514	0	0	0	0	0	0	0	0	0	0	0	0	0	0	0	0	0	0	0	0	0	0	0	0	0	0	0	0.007107655	0	0	0	0	0	0	0	0	0	0	0	0	0	0	0	0	0	0	0	0	0	0	0	0	0	0	0	0	0	0	0	0	0	0	0	0	0	0	0	0	0	0	0	0	0	0	0	0	0	0	0	0	0	0	0	0	0	0	0	0	0	0	0	0	0	0	0	0	0	0	0	0	0	0	0	0	0	0	0	0	0	0	0	0	0	0	0	0	0	0	0	0	0	0	0	0	0	0	0	0	0	0	0	0	0	0	0	0	0	0	0	0	0	0	0	0	0	0	0	0	0	0	0	0	0	0	0	0	0	0	0	0	0	0	0	0	0	0	0	0	0	0	0	0	0	0	0	0	0	0	0	0	0	0	0	0	0	0	0	0	0	0	0	0	0	0	0	0	0	0	0	0	0	0	0	0	0	0	0	0
ZeeviD_2015.metaphlan_bugs_list.stool:PNP_Main_640	0	0.0003771	0.011579901	0	0.0003309	0.014978901	0.0026267	0	0	0	0.001148	1.34000013400001e-05	0.0004363	0	3.77000037700004e-05	0	0	0	0.018051702	0	0	0	0.007526001	0	0.006109301	0	0	0	0	0	0	0	0.0001288	0.001508	0.0001758	0.537381854	0	0	0	0	0	0.009944601	0.014903201	0	0	0.0016678	0.042738404	0.0004435	0.019519502	0.046403305	0.049510505	0	0	0	0	0	0	0.058244406	0	0.0040021	0.005486601	0.031144703	0	0.0040441	0	0	0	0.028655503	0.011499201	0.009444501	0.0005368	0.0028575	0	0	0.0001456	0	0.005598601	0.0001167	0.0028198	0	0	0	0	0	0	0	0.046772605	0	0	0	0	0.0003026	0	0.0002017	0	0	0.0001343	0	0	0	0	0	0	0	0	0	0	0	0	0	0	0	0	0	0	0	0	0	0	0	0	0	0	0	0	0	0	0	0.0004515	0	0	0	0	0	0	0	0	0	0	0	0	0	0	0	0	0	0	0	0	0	0	0	0	0	0	0	0	0	0	0	0	0	0	0	0	0	0	0	0	0	0	0	0	0	0	0	0	0	0	0	0	0	0	0	0	0	0	0	0	0	0	0	0	0	0	0	0	0	0	0	0	0	0	0	0	0	0	0	0	0	0	0	0	0	0	0	0	0	0	0	0	0	0	0	0	0	0	0	0	0	0	0	0	0	0	0	0	0	0	0	0	0	0	0	0	0	0	0	0	0	0	0	0	0	0	0	0	0	0	0	0	0	0	0	0	0	0	0	0	0	0	0	0	0	0	0	0	0	0	0	0	0	0	0	0	0	0	0	0	0	0	0	0	0	0	0	0	0	0	0	0	0	0	0
ZeeviD_2015.metaphlan_bugs_list.stool:PNP_Main_641	0	9.89000296700089e-05	0.003486101	0	0.0006343	0.006216202	0.0011512	0	0	0	0.0003011	0	0.0007232	0	0	0	0	0	0.003514001	0	0	0	0.003911101	0	0.003828001	0	0	0	0	0	0	0	0	0.001462	0	0.623578687	0	0	0	0	0	0.002389301	0.088352427	0	0	0.000368	0.010269103	0.0001202	0.001710201	0.005201402	0.03342521	0	0.0001922	0	0	0	0	0.053211916	0	0	0.002164601	0.053928116	0	0.003055001	0	0.030483409	0.007788502	0.009984203	0.013000904	0.001841901	0.0001462	0.004276301	0	0	0	0.008959803	0.0013127	0	0	0	0	0	0.018531306	0	2.87000086100026e-05	0	0	0	0	0	0	0.0002287	0	0	0	0	0	0.0001249	0	0	0	0	0	0	0	0	0	0	0	0	0	0	0	0	0	0	0	0	0	0	0	0	0	0	0	0	0	0	0	0	0	0	0	0	0	0	0	0	0	0	0	0	0	0	0	0	0	0	0	0	0	0	0	0	0	0	0	0	0	0	0	0	0	0	0	0	0	0	0	0	0	0	0	0	0	0	0	0	0	0	0	0	0	0	0	0	0	0	0	0	0	0	0	0	0	0	0	0	0	0	0	0	0	0	0	0	0	0	0	0	0	0	0	0	0	0	0	0	0	0	0	0	0	0	0	0	0	0	0	0	0	0	0	0	0	0	0	0	0	0	0	0	0	0	0	0	0	0	0	0	0	0	0	0	0	0	0	0	0	0	0	0	0	0	0	0	0	0	0	0	0	0	0	0	0	0	0	0	0	0	0	0	0	0	0	0	0	0	0	0	0	0	0	0	0	0	0	0	0	0	0	0	0	0
ZeeviD_2015.metaphlan_bugs_list.stool:PNP_Main_642	0	0.0004113	0.0011632	0	0	0.007479499	0	0	0	0	0.002087	0	0.001107	0	0	0	0	0	0.019482096	0	0	0	0.002771499	0	0	0	0	0	0	0	0	0	0.091660782	0.0001355	0	0.415343017	0	0	0	0	0	0.008813498	0.126991575	0	0	0.0006794	0.021726896	0.0008005	0.0023558	0.005636399	0.042518691	0	0	0	0	0	0	0.038301092	0	0	0.00118	0.09800058	0.010209798	0.007881098	0	0.030046694	0	0.025272895	0.010469298	0.005854699	0.0001637	0.005789099	0	0	0	0	6.09999878000024e-05	0	4.20999915800017e-05	0	0	0	0	0	0	0	0	0	0	0	0	0	0	0	0	0	0	0	0	0	0	0	0	0	0	0	0	0	0	0	0	0	0	0	0	0	0	0	0	0	0	0	0	0.015564297	0	0	0	0	0	0	0	0	0	0	0	0	0	0	0	0	0	0	0	0	0	0	0	0	0	0	0	0	0	0	0	0	0	0	0	0	0	0	0	0	0	0	0	0	0	0	0	0	0	0	0	0	0	0	0	0	0	0	0	0	0	0	0	0	0	0	0	0	0	0	0	0	0	0	0	0	0	0	0	0	0	0	0	0	0	0	0	0	0	0	0	0	0	0	0	0	0	0	0	0	0	0	0	0	0	0	0	0	0	0	0	0	0	0	0	0	0	0	0	0	0	0	0	0	0	0	0	0	0	0	0	0	0	0	0	0	0	0	0	0	0	0	0	0	0	0	0	0	0	0	0	0	0	0	0	0	0	0	0	0	0	0	0	0	0	0	0	0	0	0	0	0	0	0	0	0	0	0	0	0
ZeeviD_2015.metaphlan_bugs_list.stool:PNP_Main_643	0	0	0.00259242	0	0	0.011302723	0.000651627	0	0	0	0.008093527	0	0	0	0	0	0	0	0.424195311	0	0	0	0.001149242	0	0.000501267	0.001068271	0	0	0	0	0	0	0.087370462	0.000319292	0.021066272	0.064011758	0	0	0	0	0	0.01797488	0.005630806	0	0	0	0.018696104	0	0.014506494	0.072179578	0.109481946	0	0	0	0	0	0.000272337	0.032169803	0	0.004552518	0.007587564	0.010488216	0.006561343	0.002253199	0.026808621	7.33536539301907e-05	0.002059641	0.001898534	0.002813942	0.001560252	0	0.000383046	0.000552187	0	0	0	0.002205514	0	0	0	0	0	0.000102674	0	0	0	0.015819555	0	0	0	0	0.000652983	0.000330561	0.003567826	0	0	0	0	0	0	0	0	0	0	0	0	0	0	0	0.015813712	0	0	0	0	0	0	0	0	0	0	0	0	0	0.000652774	0	0	0	0	0	0	2.78597803689344e-05	0	0	0	0	0	0	0	0	0	0	0	0	0	0	0	0	0	0	0	0	0	0	0	0	0	0	0	0	0	0	0	0	0	0	0	0	0	0	0	0	0	0	0	0	0	0	0	0	0	0	0	0	0	0	0	0	0	0	0	0	0	0	0	0	0	0	0	0	0	0	0	0	0	0	0	0	0	0	0	0	0	0	0	0	0	0	0	0	0	0	0	0	0	0	0	0	0	0	0	0	0	0	0	0	0	0	0	0	0	0	0	0	0	0	0	0	0	0	0	0	0	0	0	0	0	0	0	0	0	0	0	0	0	0	0	0	0	0	0	0	0	0	0	0	0	0	0	0	0	0	0	0	0	0	0	0	0	0	0	0	0	0	0	0	0	0	0	0	0	0	0	0	0
ZeeviD_2015.metaphlan_bugs_list.stool:PNP_Main_644	0	0.0039694	0.019082298	0	0	0.006062599	0.009273499	0	0	0	0	0	0.0004009	0	0	0	0	0	0.034859097	0	0	0	0.0018658	0	0	0	0	0	0	0	0	0	0	0.0014533	0	0.550780345	0	0	0	0	0	0.0038696	0.10454979	0	0	4.98999950100005e-05	0.014304399	5.46999945300005e-05	0.001753	0	0.013551799	0	8.61999913800009e-05	0	0	0	0	0.033662597	0	0	0.0038997	0.065653893	0	0.009018599	0	0.086628691	0	0.011170399	0.014478499	0	0.0001199	0.007680099	0	0.0002554	0	0.0006275	5.87999941200006e-05	0	4.31999956800004e-05	0	0	0	0	0	0	0	0	0	0	0	0	0.0002602	0	0	0	0	0.0004759	0	0	0	0	0	0	0	0	0	0	0	0	0	0	0	0	0	0	0	0	0	0	0	0	0	0	0	0	0	0	0	0	0	0	0	0	0	0	0	0	0	0	0	0	0	0	0	0	0	0	0	0	0	0	0	0	0	0	0	0	0	0	0	0	0	0	0	0	0	0	0	0	0	0	0	0	0	0	0	0	0	0	0	0	0	0	0	0	0	0	0	0	0	0	0	0	0	0	0	0	0	0	0	0	0	0	0	0	0	0	0	0	0	0	0	0	0	0	0	0	0	0	0	0	0	0	0	0	0	0	0	0	0	0	0	0	0	0	0	0	0	0	0	0	0	0	0	0	0	0	0	0	0	0	0	0	0	0	0	0	0	0	0	0	0	0	0	0	0	0	0	0	0	0	0	0	0	0	0	0	0	0	0	0	0	0	0	0	0	0	0	0	0	0	0	0	0	0	0	0	0	0	0	0	0	0	0
ZeeviD_2015.metaphlan_bugs_list.stool:PNP_Main_645	0	0	0.083782852	0	0	0.005633936	0.003974406	0	0	0	0.000199506	0	0.000132299	0	0	0	0	0	0.071956162	0	0	0	0.018999847	0	0	0	0	0	0	0	0	0	0.000224092	0.001472517	0	0.336970191	0	1.16882450815411e-05	0	0	0	0.004980301	0.076921953	0	0	0.000966698	0.03486009	0.000320117	0.005233512	0.028100153	0.039438154	0	0	0	0	0	0	0.119288013	0	0	0.003570759	0.022283538	0.000330092	0.004023376	0	0.012580481	0	0.02610227	0.006846188	0.005764925	0	0.005473424	0	3.45609315773156e-05	0	0.000352965	0	0	0.001016777	0	0	0	0.076116371	0	0	0	0	0	0	0	0	0.000303189	0	0	0.001140309	0	0	0	0	0	0	0	0	0	0	0	0	0	0	0	0	0	0	0	0	0	0	0	1.39049812176955e-05	0	0	0	0	0	0	0	0	0	0	0	0	0	0	0	0	0	0	0	0	0	0	0	0	0	0	0	0	0	0	0	0	0	0	0	0	0	0	0	0	0	0	0	0	0	0	0	0	0	0	0	0	0	0	0	0	0	0	0	0	0	0	0	0	0	0	0	0	0	0	0	0	0	0	0	0	0	0	0	0	0	0	0	0	0	0	0	0	0	0	0	0	0	0	0	0	0	0	0	0	0	0	0	0	0.000129074	0	0	0.000451307	0	0	0	0	0	0	0	0	0	0	0	0	0	0	0	0	0	0	0	0	0	0	0	0	0	0	0	0	0	0	0	0	0	0	0	0	0	0	0	0	0	0	0	0	0	0	0	0	0	0	0	0	0	0	0	0	0	0	0	0	0	0	0	0	0	0	0	0	0	0	0	0	0	0	0	0	0
ZeeviD_2015.metaphlan_bugs_list.stool:PNP_Main_646	0	0.000134337	0.067777687	0	0	0.011508554	0.001511867	0	0	0	0.000409039	0	0.049547972	0	0	0	0	0	0.117842207	0	0	0	0.016404462	0	0.000449029	0	0	0	0	0	0	0	0.000729357	0.000495449	0	0.340987282	0	0	0	0	0	0.008574747	0.0778854	0	0	1.23585833928572e-05	0.03002774	6.40033952947155e-05	0.002984548	0.012984048	0.083913174	0	0	0	0	0	0	0.081941929	0	0.002156523	0.002036453	0.018800118	0.017982141	0.001306895	0	0.003836386	0	0.014518723	0.012287245	0.013115873	1.2459059680604e-05	0.003505718	0.000456765	0	2.2808117318525e-05	0	0.002667344	0	0.000569299	0	0	0	0	0	1.0349057637921e-05	0	0	0	0	0	0	0.00036292	0	0	6.22952984030198e-05	0	0	0	0	0	0	0	0	0	0	0	0	0	0	0	0	0	0	0	0	0	0	0	0	0	0	0	0	0.000104495	0	0	0	0	0	0	0	0	0	0	0	0	0	0	0	0	0	0	0	0	0	0	0	0	0	0	0	0	0	0	0	0	0	0	0	0	0	0	0	0	0	0	0	0	0	0	0	0	0	0	0	0	0	0	0	0	0	0	0	0	0	0	0	0	0	0	0	0	0	0	0	0	0	0	0	0	0	0	0	0	0	0	0	0	0	0	0	0	0	0	0	0	0	0	0	0	0	0	0	0	0	0	0	0	0	0	0	0	0	0	0	0	0	0	0	0	0	0	0	0	0	0	0	0	0	0	0	0	0	0	0	0	0	0	0	0	0	0	0	0	0	0	0	0	0	0	0	0	0	0	0	0	0	0	0	0	0	0	0	0	0	0	0	0	0	0	0	0	0	0	0	0	0	0	0	0	0	0	0	0
ZeeviD_2015.metaphlan_bugs_list.stool:PNP_Main_647	0	0.000605077	0.019989632	0	0	0.006556009	0.000390942	0.000329732	0	0	0.000405392	0	0	0	0	0	0.000218049	0	0.005305616	0	0	0	0.029169751	0	5.04732950110911e-05	0.000307355	0	0	0	0	0	0	0.001272168	0.000111884	0	0.31357262	0	7.32515017059572e-06	0	0	0	0.00576389	0.088114532	0	0	0.00185246	0.041224942	0.001176038	0.017594308	0.017389104	0.285141605	0	0	0	0	0	0	0.040610633	0	0	0.004230324	0.02554601	0.0006116	0.002711108	0	0.026215408	1.12385865631058e-05	0.03251002	0.019228118	0.004940162	4.9770883350897e-05	0.0051551	7.1846678385569e-05	0	1.05361749029117e-05	8.58949115894512e-05	0	0	0.000247249	0	0	0	0.000610095	0	5.49887985409104e-05	0	0	0	0	0	0	0.000550992	0	0	0	0	0	0	0	0	0	0	0	0	0	0	0	0	0	0	0	0	0	0	0	0	0	0	0	0	0	0	0	0	0	0	0	0	0	0	0	0	0	0	0	0	0	0	0	0	0	0	0	0	0	0	0	0	0	0	0	0	0	0	0	0	0	0	0	0	0	0	0	0	0	0	0	0	0	0	0	0	0	0	0	0	0	0	0	0	0	0	0	0	0	0	0	0	0	0	0	0	0	0	0	0	0	0	0	0	0	0	0	0	0	0	0	0	0	0	0	0	0	0	0	0	0	0	0	0	0	0	0	0	0	0	0	0	0	0	0	0	0	0	0	0	0	0	0	0	0	0	0	0	0	0	0	0	0	0	0	0	0	0	0	0	0	0	0	0	0	0	0	0	0	0	0	0	0	0	0	0	0	0	0	0	0	0	0	0	0	0	0	0	0	0	0	0	0	0	0	0	0	0	0	0	0	0	0	0	0	0	0	0
ZeeviD_2015.metaphlan_bugs_list.stool:PNP_Main_648	0	0.000478106	0.034292363	0	0	0.010749228	0.001313465	0	0	0	0.001211522	0	0.00020909	0	0	0.001078964	0	0	0.007428698	0	0	0	0.014204215	0	0.000154466	0	0	0	0	0	0	0	0.000537131	0.001872406	0.00018648	0.196966894	0	3.41146863724834e-05	0	0	0	0.008623112	0.200922397	0	0	2.8912446808351e-05	0.01388978	0	0.014506545	0.063731036	0.168028536	0	0	0	0	0	0	0.063596678	0	0.012492278	0.004226319	0.052190468	0	0.004155089	0	0.00018648	0	0.076419499	0.011680428	0.032603936	7.70331627765753e-05	0.000406375	0.000249307	0	7.93341533530185e-05	0	0	0	0.00078864	0	0	0	0	0	0.000118451	0	0	0	0	0	0	0.000235501	0	0	0	0	0	0	0	0	0	0	0	0	0	0	0	0	0	0	0	0	0	0	0	4.67201130086502e-05	0	0	0	0	0	0	0	0	0	0	0	0	0	0	0	0	0	0	0	0	0	0	0	0	0	0	0	0	0	0	0	0	0	0	0	0	0	0	0	0	0	0	0	0	0	0	0	0	0	0	0	0	0	0	0	0	0	0	0	0	0	0	0	0	0	0	0	0	0	0	0	0	0	0	0	0	0	0	0	0	0	0	0	0	0	0	0	0	0	0	0	0	0	0	0	0	0	0	0	0	0	0	0	0	0	0	0	0	0	0	0	0	0	0	0	0	0	0	0	0	0	0	0	0	0	0	0	0	0	0	0	0	0	0	0	0	0	0	0	0	0	0	0	0	0	0	0	0	0	0	0	0	0	0	0	0	0	0	0	0	0	0	0	0	0	0	0	0	0	0	0	0	0	0	0	0	0	0	0	0	0	0	0	0	0	0	0	0
ZeeviD_2015.metaphlan_bugs_list.stool:PNP_Main_649	0	0.00089444	0.018103209	0	0	0.003943593	0.000502984	0	0	0	0.000495147	0	0.000200149	0	0	0	0	0	0.101175572	0	0	0	0.001425959	0	1.97938227196913e-05	0	0	0	0	0	0	0	2.1100014066676e-05	1.70809637682616e-05	1.21576271527038e-05	0.287862468	0	1.92914414323895e-05	0	0	0	0.002254587	0.141600386	0	0	5.2448606394309e-05	0.012016558	0	0.003591423	0.0487763	0.119376143	0	6.39028997447903e-05	0	0	0	0	0.042117738	0	0	0.002734964	0.039654462	0.007994896	0.00414555	0	0.025870828	0	0.081202198	0.018792778	0.023527721	0.000106505	0.002817153	0.000157346	2.65257319695356e-05	0.000283042	0.000864498	0.003859996	0	0.000425919	0	0	0	0	0	0	0	0.002079055	0	0	0	0	0.000602757	0	0	1.92914414323895e-05	0	0	0	0	0	0	0	0	0	0	0	0	0	0	0	0	0	0	0	0	0	0	0	0	0	0	0	0	0	0	0	0	0	0.000292084	0	0	0	0	0	0	0	0	0	0	0	0	0	0	0	0	0	0	0	0	0	0	0	0	0	0	0	0	0	0	0	0	0	0	0	0	0	0	0	0	0	0	0	0	0	0	0	0	0	0	0	0	0	0	0	0	0	0	0	0	0	0	0	0	0	0	0	0	0	0	0	0	0	0	0	0	0	0	0	0	0	0	0	0	0	0	0	0	0	0	0	0	0	0	0	0	0	0	0	0	0	0	0	0	0	0	0	0	0	0	0	0	0	0	0	0	0	0	0	0	0	0	0	0	0	0	0	0	0	0	0	0	0	0	0	0	0	0	0	0	0	0	0	0	0	0	0	0	0	0	0	0	0	0	0	0	0	0	0	0	0	0	0	0	0	0	0	0	0	0	0	0	0	0	0
ZeeviD_2015.metaphlan_bugs_list.stool:PNP_Main_65	0	0.000129093	0.107471285	0	0.000706645	0.014717993	0.001875005	0	0	0	0.004914495	0	1.61110923035069e-05	0	0	0	0	0	0.077112276	0	0	0	0.009957777	0	0.001033863	0	0	0	0	0	0	0	0.039684883	0.00381374	0.093964785	0.016275772	0	0	0	0	0	0.076039053	0.016512136	0	0	0.000222598	0.008825412	7.15821949181128e-05	0.078306231	0.060218674	0.135291062	0	0	0	0	0	0	0.080827923	0.022356078	0.000528097	0.006916859	0.001524538	0	0.000190988	0	0.001294802	0.003312359	0.001400645	0	0.000568477	8.34105917991685e-05	0	0	0	0	6.57699654162148e-05	0	0	0	0	0	0	0	0	0	0	0	0	0	0	0	0.000141737	0.000166923	0.132441744	0	0	0	0	0	0	0	0	0	0	0	0	0	0	0	0.00101918	0	0	0	0	0	0	0	0	0	0	0	0	0	0	0	0	0	0	0	0	0	0	0	0	0	0	0	0	0	0	0	0	0	0	0	0	0	0	0	0	0	0	0	0	0	0	0	0	0	0	0	0	0	0	0	0	0	0	0	0	0	0	0	0	0	0	0	0	0	0	0	0	0	0	0	0	0	0	0	0	0	0	0	0	0	0	0	0	0	0	0	0	0	0	0	0	0	0	0	0	0	0	0	0	0	0	0	0	0	0	0	0	0	0	0	0	0	0	0	0	0	0	0	0	0	0	0	0	0	0	0	0	0	0	0	0	0	0	0	0	0	0	0	0	0	0	0	0	0	0	0	0	0	0	0	0	0	0	0	0	0	0	0	0	0	0	0	0	0	0	0	0	0	0	0	0	0	0	0	0	0	0	0	0	0	0	0	0	0	0	0	0	0	0
ZeeviD_2015.metaphlan_bugs_list.stool:PNP_Main_651	0	0.0002325	0.023886905	0	0	0.009327502	0.0004869	0	0	0	0.0003539	0	0	0	0	0	0	0	0.029435406	0	0	0	0.045827709	0	6.78000135600027e-05	0.015790603	0	0	0	0	0	0	0.0002436	0.0002443	4.48000089600018e-05	0.45203019	0	0	0	0	0	0.014588003	0.031884506	0	0	0.0012812	0.015272103	0.0013006	0.0016085	0.05205521	0.015344703	0	0	0	0	0	0	0.076293915	0	0	0.007372201	0.063714913	0.005008301	0.003147201	0	0	0	0.078102516	0.014736403	0.032820607	6.36000127200026e-05	0.004603201	0.0001863	1.59000031800006e-05	0.0002687	0.0002472	0.0003343	0	0.0007248	0	0	0	0	0	0.0001389	0	0	0	0	0	0	0	0	0	0	0	0	0	0	0	0	0	0	0	0	0	0	0	0	0	0	0	0	0	0	0.0007908	0	0	0	0	0	0	0	0	0	0	0	0	0	0	0	0	0	0	0	0	0	0	0	0	0	0	0	0	0	0	0	0	0	0	0	0.0001233	0	0	0	0	0	0	0	0	0	0	0	0	0	0	0	0	0	0	0	0	0	0	0	0	0	0	0	0	0	0	0	0	0	0	0	0	0	0	0	0	0	0	0	0	0	0	0	0	0	0	0	0	0	0	0	0	0	0	0	0	0	0	0	0	0	0	0	0	0	0	0	0	0	0	0	0	0	0	0	0	0	0	0	0	0	0	0	0	0	0	0	0	0	0	0	0	0	0	0	0	0	0	0	0	0	0	0	0	0	0	0	0	0	0	0	0	0	0	0	0	0	0	0	0	0	0	0	0	0	0	0	0	0	0	0	0	0	0	0	0	0	0	0	0	0	0	0	0	0	0	0	0
ZeeviD_2015.metaphlan_bugs_list.stool:PNP_Main_659	0	4.02097387987371e-05	0.002687951	0	0.000353386	0.008158476	0.004602115	0	0	0	0.00012243	0	0	0	4.43107320593048e-05	0.000305474	0	0	0.007355481	5.60135664858029e-05	0	0	0.020582685	0	0.001416043	0	0	0	0	0	0	0	2.03049178511035e-05	0.00214752	2.38057657564662e-05	0.532928575	0	4.8311701094005e-05	0	0	0	0.003885941	0.01432747	0	0	0.00086521	0.040229244	0.000882714	0.006666515	0.051508675	0.171888531	0	0	0	0	0	0	0.082977297	0	0	0.000734178	0.003862335	0	0.000552734	0.003793219	0	0	0.015580974	0.006694821	0.009102205	0.000162739	0.003695795	0	0	0	0.000726676	6.40155045552033e-05	3.55086001829643e-05	0.000275967	0	0	0	0	0	0	0	0	0	0	0	0	0.000529628	0	6.45156256845408e-05	0	0	0	0	0	0	0	0	0	0	0	0	0	0	0	0	0	0	0	0	0	0	0	0	0	0	0	0	0	0	0	0	0	0	0	0	0	0	0	0	0	0	0	0	0	0	0	0	0	0	0	0	0	0	0	0	0	0	0	0	0	0	0	0	0	0	0	0	0	0	0	0	0	0	0	0	0	0	0	0	0	0	0	0	0	0	0	0	0	0	0	0	0	0	0	0	0	0	0	0	0	0	0	0	0	0	0	0	0	0	0	0	0	0	0	0	0	0	0	0	0	0	0	0	0	0	0	0	0	0	0	0	0	0	0	0	0	0	0	0	0	0	0	0	0	0	0	0	0	0	0	0	0	0	0	0	0	0	0	0	0	0	0	0	0	0	0	0	0	0	0	0	0	0	0	0	0	0	0	0	0	0	0	0	0	0	0	0	0	0	0	0	0	0	0	0	0	0	0	0	0	0	0	0	0	0	0	0	0	0
ZeeviD_2015.metaphlan_bugs_list.stool:PNP_Main_66	0	8.65e-05	0.0832743	0	2.7e-05	0.0139684	0.0003109	8.6e-06	0	0	0.0026347	0	0.0001866	0	1.26e-05	0	0	0	0.0883401	0	0	0	0.0167789	6.86e-05	0.0002383	0	0	0	0	0	0	0	0	0.0054088	5.15e-05	0.1778102	0	2.05e-05	0	0	0	0.0240399	0.0396147	0	0	6.2e-05	0.0176099	7.21e-05	0.0526068	0.1691554	0.1355337	0	7.82e-05	0	0	0	0	0.0962099	0	0	0.0132959	0.0187949	0.0113272	0.0035558	0	0.0109272	0	0.0065044	0.0062544	0.0028009	0.0001043	0.0006162	0	3.97e-05	0.00018	0.0001521	0.0004948	0	0.0002084	0	0	0	0	0	4.79e-05	0	0	0	0	0	0	0.0001001	0	0	0	0	0	0	0	0	0	0	0	0	0	0	0	0	0	0	0	0	0	0	0	0	0	0	0	0	0	0	0	0	0	0	0	0	0	0	0	0.0003867	0	0	0	0	0	0	0	0	0	0	0	0	0	0	0	0	0	0	0	0	0	0	0	0	0	0	0	0	0	0	0	0	0	0	0	0	0	0	0	0	0	0	0	0	0	0	0	0	0	0	0	0	0	0	0	0	0	0	0	0	0	0	0	0	0	0	0	0	0	0	0	0	0	0	0	0	0	0	0	0	0	0	0	0	0	0	0	0	0	0	0	0	0	0	0	0	0	0	0	0	0	0	0	0	0	0	0	0	0	0	0	0	0	0	0	0	0	0	0	0	0	0	0	0	0	0	0	0	0	0	0	0	0	0	0	0	0	0	0	0	0	0	0	0	0	0	0	0	0	0	0	0	0	0	0	0	0	0	0	0	0	0	0	0	0	0	0	0	0	0	0	0
ZeeviD_2015.metaphlan_bugs_list.stool:PNP_Main_660	0	8.05533907874139e-05	0.004418228	0	0.000180219	0.004688508	0.000417177	0.000147598	0	0.000251267	0.000490525	4.89324324162055e-05	4.72313049088936e-05	0	0	7.8451997984264e-05	0	0.00033142	0.106368101	0	0	0	0.006976324	0	0.003068234	1.0006632395952e-05	0	0	0	0	0	0	0.015840299	0.00051234	0.031038973	0.152544907	0	0	0	0	0	0.005391073	0.033362813	0	0	0.000261473	0.05942989	7.1347288983138e-05	0.035650229	0.034542095	0.250260473	0	0	0	0	0	0	0.05449662	0	0.016336028	0.002075075	0.051256073	0	0.002907827	0.002817968	0.003344617	0.045780944	0.022255851	0.010302128	0.034039261	3.75248714848201e-05	0.000178618	0.000266176	0	0	0.000134789	0.004317662	0.000202734	0	0	0	0	0	0	0	0	0	0	0	0	0	0.000964839	0	0	0.000223748	0	0	0	0	0	0	0	0	0	0	0	0	0	0	0	0	0	0	0	0	0	0	0	0	0	0	0	0	0.000125283	0	0	0	0	0	0	0	0	0	0	0	0	0	0	0	0	0	0	0	0	0	0	0	0	0	0	0	0	0	0	0	0	0	0	0	0	0	0	0	0	0	0	0	0	0	0	0	0	0	0	0	0	0	0	0	0	0	0	0	0	0	0	0	0	0	0	0	0	0	0	0	0	0	0	0	0	0	0	0	0	0	0	0	0	0	0	0	0	0	0	0	0	0	0	0	0	0	0	0	0	0	0	0.001427546	0	0	0	0	0	0	0	0	0	0	0	0	0	0	0	0	0	0	0	0	0	0	0	0	0	0	0	0	0	0	0	0	0	0	0	0	0	0	0	0	0	0	0	0	0	0	0	0	0	0	0	0	0	0	0	0	0	0	0	0	0	0	0	0	0	0	0	0	0	0	0	0	0	0	0	0	0
ZeeviD_2015.metaphlan_bugs_list.stool:PNP_Main_661	0	7.77648325408893e-05	0.029501996	0	0	0.003216281	0.0019192	0	0	0	0.000733311	0	0.014084742	0	0	0	0	0	0.039684585	0	0	0	0.001920601	0	0	0	0	0	0	0	0	0	0.000774446	0.001829025	0	0.310891991	0	0	0	0	0	0.001862853	0.207034505	0	0	0.002128975	0.010050279	0.000596898	0.004124539	0.046905905	0.029443647	0	4.42368802870954e-05	0	0	0	0	0.019162075	0	0	0.003647141	0.024432469	0.00370639	0.003409242	0	0.063166362	0.053158718	0.023150801	0.014687945	0.077645833	0	0.004040168	0	0	1.32110140223905e-05	0.000365204	0	0	0.000306255	0	0	0	0	0	0.000478099	0	0	0	0	0	0	0.001490643	0	0	7.17598261670755e-05	0	0	0	0	0	0	0	0	0	0	0	0	0	0	0	0	0	0	0	0	0	0	0	0	0	0	0	0	0.000241902	0	0	0	0	0	0	0	0	0	0	0	0	0	0	0	0	0	0	0	0	0	0	0	0	0	0	0	0	0	0	0	0	0	0	0	0	0	0	0	0	0	0	0	0	0	0	0	0	0	0	0	0	0	0	0	0	0	0	0	0	0	0	0	0	0	0	0	0	0	0	0	0	0	0	0	0	0	0	0	0	0	0	0	0	0	0	0	0	0	0	0	0	0	0	0	0	0	0	0	0	0	0	0	0	0	0	0	0	0	0	0	0	0	0	0	0	0	0	0	0	0	0	0	0	0	0	0	0	0	0	0	0	0	0	0	0	0	0	0	0	0	0	0	0	0	0	0	0	0	0	0	0	0	0	0	0	0	0	0	0	0	0	0	0	0	0	0	0	0	0	0	0	0	0	0	0	0	0	0	0
ZeeviD_2015.metaphlan_bugs_list.stool:PNP_Main_662	0	0.012215233	0.016350992	0.002818354	0	0.008959878	0	0	0	0	0.000295969	0	0.00012793	0	0	0	0	0	0.036702711	0	0	0	0.009694348	0	0.000835294	0	0	0	0	0	0	0	0.000227053	0.000294668	0	0.315933265	0	0	0	0	0	0.005158096	0.180213692	0	0	0.005202306	0.045403429	0.001358915	0.090186514	0.020551166	0.077969581	0	0	0	0	0	0	0.071251023	0.013996046	0	0	0.009755762	0.000140633	0.003022801	0	0.036607689	0	0.00728549	0.010926934	0.004118655	0.000287467	0.00370756	0	0	0	0	0	0	0.00017204	0	0	0	0.007220474	0	0	0	0	0	0	0	0	0.001008034	0	0	0	0	0	0	0	0	0	0	0	0	0	0	0	0	0	0	0	0	0	0	0	0	0	0	0	0	0	0	0	0	0	0	0	0	0	0	0	0	0	0	0	0	0	0	0	0	0	0	0	0	0	0	0	0	0	0	0	0	0	0	0	0	0	0	0	0	0	0	0	0	0	0	0	0	0	0	0	0	0	0	0	0	0	0	0	0	0	0	0	0	0	0	0	0	0	0	0	0	0	0	0	0	0	0	0	0	0	0	0	0	0	0	0	0	0	0	0	0	0	0	0	0	0	0	0	0	0	0	0	0	0	0	0	0	0	0	0	0	0	0	0	0	0	0	0	0	0	0	0	0	0	0	0	0	0	0	0	0	0	0	0	0	0	0	0	0	0	0	0	0	0	0	0	0	0	0	0	0	0	0	0	0	0	0	0	0	0	0	0	0	0	0	0	0	0	0	0	0	0	0	0	0	0	0	0	0	0	0	0	0
ZeeviD_2015.metaphlan_bugs_list.stool:PNP_Main_663	0	0.000950198	0.074278571	0	0.000153848	0.004716078	0.004334058	0	0	0	0.000507359	0	5.54173622595959e-05	0	2.43076155759599e-05	0.03578051	0	0	0.065621459	0	0	0	0.001837776	0	0.000662708	0	0	0	0	0	0	0	0.000261082	0.000526665	0	0.248950296	0	0.000134142	0	0	0	0.007952391	0.098450445	0	0	0.005772008	0.010197895	0.001673724	0.040746666	0.057119396	0.096214844	0	0.000140544	0	0	0	0	0.091458654	0	0	0.009461664	0.029467932	0.006808433	0.003047655	0	0	0.021429314	0.042618752	0.008414936	0.021368895	0.000189559	0.00411899	0.000758638	0.001242889	8.23257926708438e-05	0.0012756	0.000135843	0	0.000443939	0	0	0	0	0	0.000169253	0	0	0	0	0	0	0.00041413	0	0	0	0	0	0	0	0	0	0	0	0	0	0	0	0	0	0	0	0	0	0	0	0	0	0	3.02094646252671e-05	0	0	0	0	0	0	0	0	0	0	0	0	0	0	0	0	0	0	0	0	0	0	0	0	0	0	0	0	0	0	0	0	0	0	0	0	0	0	0	0	0	0	0	0	0	0	0	0	0	0	0	0	0	0	0	0	0	0	0	0	0	0	0	0	0	0	0	0	0	0	0	0	0	0	0	0	0	0	0	0	0	0	0	0	0	0	0	0	0	0	0	0	0	0	0	0	0	0	0	0	0	0	0	0	0	0	0	0	0	0	0	0	0	0	0	0	0	0	0	0	0	0	0	0	0	0	0	0	0	0	0	0	0	0	0	0	0	0	0	0	0	0	0	0	0	0	0	0	0	0	0	0	0	0	0	0	0	0	0	0	0	0	0	0	0	0	0	0	0	0	0	0	0	0	0	0	0	0	0	0	0	0	0	0	0
ZeeviD_2015.metaphlan_bugs_list.stool:PNP_Main_664	0	0.001683017	0.002141049	0	3.6602540216291e-05	0.01973897	0.000799856	0	0	0	0.000739851	0	0.003614551	0	0	0	0	0	0.038490971	0	0	0	0.002936104	0.000123409	0	0	0.001661315	0	0	0	0	0	0.000964767	2.08014436201872e-05	0.00072075	0.407602688	0	0.001461501	0	0	0	0.000114308	0.019551257	0	0	0.008557294	0.069759141	0.005951313	0	0.119263677	0.011720613	0	0.000765053	0	0	0	0	0.059764348	0.029878674	0	0	0.095267912	0.042007015	0.016995479	0	0	0	0	0.006034719	0.017477713	0.000665046	0.006131226	0	2.44016934775273e-05	0.000171412	0.002068944	0	0	5.9004094884185e-06	0	0	0	0	0	8.40058300046023e-05	0	0.000188713	0	0	0	0	0.003251826	0	0	0.000107807	0	0	0	0	0	0	0	0	0	0	0	0	0	0	0	0	0	0	0	0	0	0	0	0	0	0	0	0.000198514	0	0	0	0	0	0.000331323	0	0	0.000635444	0	0	0	0	0	0	0	0	0	0	0	0	0	0	0	0	0	0	0	0	0	0	0	0	0	0	0	0	0	0	0	0	0	0	0	0	0	0	0	0	0	0	0	0	0	0.00029072	0	0	0	0	0	0	0	0	0	0	0	0	0	0	0	0	0	0	0	0	0	0	0	0	0	0	0	0	0	0	0	0	0	0	0	0	0	0	0	0	0	0	0	0	0	0	0	0	0	0	0	0	0	0	0	0	0	0	0	0	0	0	0	0	0	0	0	0	0	0	0	0	0	0	0	0	0	0	0	0	0	0	0	0	0	0	0	0	0	0	0	0	0	0	0	0	0	0	0	0	0	0	0	0	0	0	0	0	0	0	0	0	0	0	0	0	0	0	0	0	0	0	0	0	0	0
ZeeviD_2015.metaphlan_bugs_list.stool:PNP_Main_665	0	0	0.016652355	0	0.002561223	0.002428998	0.005430738	0	0	0	0.000171162	0	0	0	0	2.10198869150103e-05	0	0	0.002728181	0	0	0	0.004568422	0	0.002026117	0	0	0	0	0	0	0	0.682154887	0.000667632	0	0.106332401	0	0	0	0	0	0.002333708	0.010549481	0	0	1.05099434575051e-05	0.002317192	0	0.003433949	0.001436059	0.015217297	0	0	0	0	0	0	0.012392124	0	0	0.001795299	0.009094304	0.001757663	0.000286972	0	0.01334953	0	0	0.002510075	0.000938488	0	0.000599267	0	0	0	0	0	0	0.000221109	0	0	0	0.095980908	0	3.29311561668495e-05	0	0	0	0	0	0	0	0	0	0	0	0	0	0	0	0	0	0	0	0	0	0	0	0	0	0	0	0	0	0	0	0	0	0	0	0	0	0	0	0	0	0	0	0	0	0	0	0	0	0	0	0	0	0	0	0	0	0	0	0	0	0	0	0	0	0	0	0	0	0	0	0	0	0	0	0	0	0	0	0	0	0	0	0	0	0	0	0	0	0	0	0	0	0	0	0	0	0	0	0	0	0	0	0	0	0	0	0	0	0	0	0	0	0	0	0	0	0	0	0	0	0	0	0	0	0	0	0	0	0	0	0	0	0	0	0	0	0	0	0	0	0	0	0	0	0	0	0	0	0	0	0	0	0	0	0	0	0	0	0	0	0	0	0	0	0	0	0	0	0	0	0	0	0	0	0	0	0	0	0	0	0	0	0	0	0	0	0	0	0	0	0	0	0	0	0	0	0	0	0	0	0	0	0	0	0	0	0	0	0	0	0	0	0	0	0	0	0	0
ZeeviD_2015.metaphlan_bugs_list.stool:PNP_Main_666	0	0.001747074	0.00597192	0	0.000498905	0.007765212	0.00184849	0	0	0	0.003214019	4.88409852558753e-05	0	0	0	0	0	0	0.233201072	0	0	0	0.001631027	0	0.000366913	0	0	0	0	0	0	0	0.007518081	0.000202226	0.012695629	0.076269235	0	0	0	0	0	0.010746228	0.029702282	0	0	0	0.004188619	0	0.005610154	0.021565111	0.042379949	0	0	0	0	0	0	0.05584341	0.007581554	0	0.001649695	0.02176986	0.027440258	0.000603852	0	0.002513494	0.006237821	9.58655702336395e-06	0.003342378	0.00050506	0.000118571	0.00421092	0.000174677	0	0	0	0	0	0	0	0	0	0	0	0	0	0.018712253	0	0	0	0	0	2.14940699576476e-05	0.295663647	0.000168622	0	0	0	0	0	0	0	0	0	0	0	0	0	0	0.019069882	0	0	0	0	0	0	0	0	0	0	0	0	0	0	0	0	0	0	0	0	0	0	0	0	0	0	0	0	0	0	0	0	0	0	0	0	0	0	0	0	0	0	0	0	0	0	0	0	0	0	0	0	0	0	0	0	0	0	0	0	0	0	0	0	0	0	0	0	0	0	0	0	0	0	0	0	0	0	0	0	0	0	0	0	0	0	0	0	0	0.067191976	0	0	0	0	0	0	0	0	0	0	0	0	0	0	0	0	0	0	0	0	0	0	0	0	0	0	0	0	0	0	0	0	0	0	0	0	0	0	0	0	0	0	0	0	0	0	0	0	0	0	0	0	0	0	0	0	0	0	0	0	0	0	0	0	0	0	0	0	0	0	0	0	0	0	0	0	0	0	0	0	0	0	0	0	0	0	0	0	0	0	0	0	0	0	0	0	0	0	0	0	0	0	0	0
ZeeviD_2015.metaphlan_bugs_list.stool:PNP_Main_667	0	0.002436163	0.108912804	1.93824510083444e-05	0.000505149	0.009140884	0.002007339	0	0	0.030470519	0.000966411	0	0.000532766	0	4.76024962588355e-05	0.009098605	0	0	0.01071719	0	0	0	0.001045447	0	0.00161035	5.62392360863879e-06	0	0	0	0	0	0	0.000301282	8.37562908857991e-05	0.001630235	0.353540426	0	0	0	0	0	0.008809575	0.125650605	0	0	0.000768569	0.022840662	0.001419237	0.003629339	0.027914847	0.120352969	0	0	0	0	1.13482744245747e-05	5.00127492339664e-05	0.046732897	0	0	0.006478559	0.030327008	0	0.002137292	0	0.005673133	0.019471731	0.019524455	0.00307016	0.00535498	0	0.001793228	0	0	2.2395267227258e-05	0.000113784	0.000245846	4.99123220266692e-05	0	0	0	0	0	0	0	0	0	0	0	0	0	0.000123425	0.003024064	0	0	0	0	0	0	0	0	0	0	0	0	0	0	3.47478137248039e-05	0	0.010729743	0	0	0	0	0	0.000440474	0	0	2.81196180431939e-06	0	0	0	0	8.22498827763423e-05	0	0	0	0	0	0	0	4.80042050880239e-05	0	0	0	0	0	0	0	0	0	0	0	0	0	0	0	0	0	0	0	0	0	0	0	0	0	0	0	0	0	0	0	0	0	0	0	0	0	0	0	0	0	0	0	0	0	0	0	0	0	0	0	0	0	0	0	0	0	0	0	0	0	0	0	0	0	0	0	0	0	0	0	0	0	0	0	0	0	0	0	0	0	0	0	0	0	0	0	0	0	0	0	0	0	0	0	0	0	0	0	0	0	0	0	0	0	0	0	0	0	0	0	0	0	0	0	0	0	0	0	0	0	0	0	0	0	0	0	0	0	0	0	0	0	0	0	0	0	0	0	0	0	0	0	0	0	0	0	0	0	0	0	0	0	0	0	0	0	0	0	0	0	0	0	0	0	0	0	0	0	0	0	0
ZeeviD_2015.metaphlan_bugs_list.stool:PNP_Main_668	0	0.000524715	1.7066352564992e-05	0	1.50466658709101e-05	0.011622489	0.000254481	0	0	0	0.002130265	0	0.000230244	0	2.64578956924728e-05	0	0	0	0.008395939	0	0	0	0.003519102	0	2.93864413988916e-05	0	0	0	0	0	0	0	0.000314061	0	0	0.536562287	0	0	0	0	0	0.010719487	0.16553443	0	0	0	0.035078524	2.9891363072412e-05	0.002584492	0.014905894	0.015592486	0	8.77553868578583e-05	0	0	0	0	0.025879154	0.003390246	0.032086662	0.001252206	0.025711924	0	0.006007255	0	0.006656382	0.037919113	0.018247768	0.020291489	0.004466941	0.000556121	0.004472697	0.000347992	0	0.000111083	0.000940164	0	0	0	0	0	0	0.001452054	0	0	0	0	0	0	0	0	7.48293920157342e-05	0	0	0.000148649	0	5.35216973931702e-06	0	0	0	0	0	0	0	0	0	0	2.64578956924728e-05	0	0.001758036	0	0	0	0	0	0	0	0	2.29234439778295e-05	0	0	0	0	0	0	0	0	0	0	0	0	0	0	0	0	0	0	0	0	0	0	0	0	0	0	0	0	0	0	0	0	0	0	0	0	0	0	0	0	0	0	0	0	0	0	0	0	0	0	0	0	0	0	0	0	0	0	0	0	0	0	0	0	0	0	0	0	0	0	0	0	0	0	0	0	0	0	0	0	0	0	0	0	0	0	0	0	0	0	0	0	0	0	0	0	0	0	0	0	0	0	0	0	0	0	0	0	0	0	0	0	0	0	0	0	0	0	0	0	0	0	0	0	0	0	0	0	0	0	0	0	0	0	0	0	0	0	0	0	0	0	0	0	0	0	0	0	0	0	0	0	0	0	0	0	0	0	0	0	0	0	0	0	0	0	0	0	0	0	0	0	0	0	0	0	0	0	0	0	0	0	0	0	0
ZeeviD_2015.metaphlan_bugs_list.stool:PNP_Main_669	0	0.070239099	0.017850707	0	0.003709753	0.011194667	0.036058106	0	0	0.000471983	0.000963198	7.4323272579901e-05	0.010302588	0.000546006	9.61594901303302e-06	0.000588777	0	0	0.033143071	0	0	0	0.001607666	0	0.01508512	0	0	0	0	0	0	0.000269747	0.163485757	0.000275858	0.016416028	0.179333342	0	0	0	0	0	0.006947924	0.137099894	0	0	0.000118597	0.023765017	8.14350682041234e-05	0.003517134	0.03240675	0.087995149	0	8.65435411172971e-05	0	0	0	4.60764223541165e-05	0.049012492	0.000544002	0.00122984	0.002200049	0.028939599	0.001568802	0.00165224	0.007026254	0.001045434	0.007824277	0.030557983	0.008177363	0.00312328	1.35224282995777e-05	2.98495083946233e-05	0.000101969	0	0.000241	0.000697958	0.00052457	0.000117495	0	0	0	0	0	0	0	0	0	0	0	0	0	0.000288078	0	0	0	0	0	0	0	8.70443717950593e-05	0	0	0	0	0	0	0	0	0	0	0	0	0	0	0	0	0	0	3.65606394766359e-05	0	0	0	0	0.001082395	0	0	0.000188012	0	0	0	0	0	0	0	0	0	0	0	0	0	0	0	0	0	0	0	0	0	0	0	0	0	0	0	0	0	0	0	0	0	0	0	0	0	0	0	0	0	0	0	0	0	0	0	0	0	0	0	0	0	0	0	0	0	0	0	0	0	0	0	0	0	0	0	0	0	0	0	0	0	0	0	0	0	0	0	0	0	0	0	0	0	0	0	0	0	0	0	0	0	0	0	0	0	0	0	0	0	0	0	0	0	0	0	0	0	0	0	0	0	0	0	0	0	0	0	0	0	0	0	0	0	0	0	0	0	0	0	0	0	0	0	0	0	0	0	0	0	0	0	0	0	0	0	0	0	0	0	0	0	0	0	0	0	0	0	0	0	0	0	0	0	0	0	0	0	0	0	0	0	0	0	0	0
ZeeviD_2015.metaphlan_bugs_list.stool:PNP_Main_67	0	6.47972738729177e-05	0.180245889	0	0	0.017129791	0.00140685	0	0	0	0.000986233	0	1.05770510442322e-05	0	0	0	0	0	0.012830168	0	0	0	0.007934123	0	6.38730655292469e-05	0	0	0	0	0	0	0	0	0.000736697	0.058873817	0.141246042	0	1.9100305769196e-05	0	0	0	0.018824686	0.029953182	0	0	0.00018823	0.040940787	0.000143355	0.112105548	0.100695888	0.087181087	0	0	0	0	0	0	0.111594871	0	0	0.008060226	0.012301624	0.01199109	0.001903048	0	0.015748202	0.011743915	0.008851041	0.002863916	0	7.69146721566011e-05	0.000372969	0.000544051	0	0	8.45137185378942e-05	0.000953475	0	0.000512628	0	0	0	0	0	0.000337028	0	0	0	0	0	0	0.000479767	0	0	0	0	0	0	0	0	0	0	0	0	0	0	0	0	0	0	0	0	0	0	0	0	0	0	0	0	0	0	0	0	0	0	0	0	0	0	0	0	0	0	0	0	0	0	0	0	0	0	0	0	0	0	0	0	0	0	0	0	0	0	0	0	0	0	0	0	0	0	0	0	0	0	0	0	0	0	0	0	0	0	0	0	0	0	0	0	0	0	0	0	0	0	0	0	0	0	0	0	0	0	0	0	0	0	0	0	0	0	0	0	0	0	0	0	0	0	0	0	0	0	0	0	0	0	0	0	0	0	0	0	0	0	0	0	0	0	0	0	0	0	0	0	0	0	0	0	0	0	0	0	0	0	0	0	0	0	0	0	0	0	0	0	0	0	0	0	0	0	0	0	0	0	0	0	0	0	0	0	0	0	0	0	0	0	0	0	0	0	0	0	0	0	0	0	0	0	0	0	0	0	0	0	0	0	0	0	0	0	0	0
ZeeviD_2015.metaphlan_bugs_list.stool:PNP_Main_670	0	0	0.011568537	0	0	0.005521361	0	0	0	0.002848216	0.002772499	0	0	0	0	0.001533678	0	0	0.082501719	0	0	0	0.002732136	0	0	0	0	0	0	0	0	0	0.699263208	0.000125094	0.009525069	0.034355769	0	0	0	0	0	0.002672844	0.001582353	0	0	0	0.005709052	0	0.002288448	0.003300718	0.016095756	0	0	0	0	0	0	0.013096706	0	0.000213932	0.002377687	0.009264565	0.002131305	0.00069017	0	0.004103563	0.008201316	0.001480295	0.00587551	0.002223748	0	0.001744305	4.92764030629491e-05	0	0	0	0.001553509	0	0	0	0	0	0	0	0	0	0	0	0	0	0	0	4.6972831375047e-05	0.060028674	0	0	0	0	0	0	0	0	0	0	0	0	0	0	0	0	0	0	0	0	0	0	0	0	0	0	0	0	0	0.002427764	0	0	0	0	0	0	0	0	0	0	0	0	0	0	0	0	0	0	0	0	0	0	0	0	0	0	0	0	0	0	0	0	0	0	0	0	0	0	0	0	0	0	0	0	0	0	0	0	0	0	0	0	0	0	0	0	0	0	0	0	0	0	0	0	0	0	0	0	0	0	0	0	0	0	0	0	0	0	0	0	0	0	0	0	0	0	0	0	0	0	0	0	0	0	0	0	0	0	0	0	0	0	9.42461286224291e-05	0	0	0	0	0	0	0	0	0	0	0	0	0	0	0	0	0	0	0	0	0	0	0	0	0	0	0	0	0	0	0	0	0	0	0	0	0	0	0	0	0	0	0	0	0	0	0	0	0	0	0	0	0	0	0	0	0	0	0	0	0	0	0	0	0	0	0	0	0	0	0	0	0	0	0	0	0
ZeeviD_2015.metaphlan_bugs_list.stool:PNP_Main_671	0	0.000827996	0.072390608	0	0	0.003028322	0	0	0	0.072023457	0.002520887	0	0.034851061	0	0	0.014741579	0	0.000243358	0.14600749	0	0	0	0.004581858	0	0	0.012530224	0	0	0	0	0	0	0.142611914	4.29819716912695e-05	0.000175742	0.087480063	0	0	0	0	0	0.005168659	0.040461497	0	0	0.000154405	0.008708127	7.00905053958351e-06	0.015462687	0.015717796	0.017318849	0	0	0	0	0	0	0.03800668	0	0.002044581	0.001264	0.047464466	0.05727456	0.002152912	0	0.001813386	0.015487734	0.002215272	0.009845758	0.012010936	0.000240266	0.00986328	0.00057165	0	0	0	0	0	0	0	0	0	0	0	0	0	0	0	0	0	0	0.001268432	0.000302626	0	0	0	0	0	0	0	0	0	0	0	0	0	0	0	0	0.044901008	0	0	0	0	0	0	0	0	0	0	0	0	0	0.051875941	0	0	0	0	0	0	0	0	0	0	0	0	0	0	0	0	0	0	0	0	0	0	0	0	0	0	0	0	0	0	0	0	0	0	0	0	0	0	0	0	0	0	0	0	0	0	0	0	0	0	0	0	0	0	0	0	0	0	0	0	0	0	0	0	0	0	0	0	0	0	0	0	0	0	0	0	0	0	0	0	0	0	0	0	0	0	0	0	0	0	0	0	0	0	0	0	0	0	0	0	0	0	0.004339942	0	0	0	0	0	0	0	0	0	0	0	0	0	0	0	0	0	0	0	0	0	0	0	0	0	0	0	0	0	0	0	0	0	0	0	0	0	0	0	0	0	0	0	0	0	0	0	0	0	0	0	0	0	0	0	0	0	0	0	0	0	0	0	0	0	0	0	0	0	0	0	0	0	0	0	0	0
ZeeviD_2015.metaphlan_bugs_list.stool:PNP_Main_672	0	0.002319377	0.155268746	0	7.50186721474975e-05	0.005857658	0.000566641	0	0	0.000673968	0.000504426	3.57088879422088e-05	0.000293173	0	0	2.28056763328392e-05	0	0.000170442	0.038948194	0	0	0	0.004437805	0	0.000700574	0.000836808	0	0	0	0	0	0	0.000954037	0.001388346	0.000193548	0.205045036	0	0	0	0	0	0.019695702	0.253831379	0	0	0.003572489	0.009810142	0.005332827	0.027013224	0.014193533	0.074128851	0	1.29032116093696e-05	0	0	0	0.000127832	0.049582241	0	0	0.003221702	0.044188799	0.016964723	0.01060574	0	4.03100331672553e-05	2.62065228035258e-05	0.023601174	0.004650558	0.015368125	3.94098091014854e-05	0.002042908	0.000243661	0	0.002106424	0.00060205	0	0	2.03050539279227e-05	0	0	0	0	0	0	0	0	0	0	0	0	0	0	0	0	0	0.000189347	0	0	0	0	0	0	0	0	0	0	0	0	0	0	0	0	0	0	0.000495123	0	0	0	0	0	0	0	0	0	0	0	0	0	0	0	0	0	0	0	0	0	0	0	0	0	0	0	0	0	0	0	0	0	0	0	0	0	0	0	0	0	0	0	0	0	0	0	0	0	0	0	0	0	0	0	0	0	0	0	0	0	0	0	0	0	0	0	0	0	0	0	0	0	0	0	0	0	0	0	0	0	0	0	0	0	0	0	0	0	0	0	0	0	0	0	0	0	0	0	0	0	0	0	0	0	0	0	0	0	0	0	0	0	0	0	0	0	0	0	0	0	0	0	0	0	0	0	0	0	0	0	0	0	0	0	0	0	0	0	0	0	0	0	0	0	0	0	0	0	0	0	0	0	0	0	0	0	0	0	0	0	0	0	0	0	0	0	0	0	0	0	0	0	0	0	0	0	0	0	0	0	0	0	0	0	0	0	0
ZeeviD_2015.metaphlan_bugs_list.stool:PNP_Main_673	0	0.000298677	0.065299134	0	0.002602671	0.007741596	0.009946564	0	0	0	0.000833915	0.000323984	0	0	1.96050541829684e-05	0	0	0	0.019823911	0	0	0	0.006579796	0	0.003650641	0	0	0	0	0	0	0	3.97102372991757e-05	0.002470137	0.017426593	0.497469248	0	0	0	0	0	0.003210228	0.095918628	0	0	0.00023176	0.014675583	8.83227696100054e-05	0.033715892	0.029782478	0.039941397	0	0	0	0	0	0	0.036444895	0.001772257	0	0.003216029	0.036184028	0	0.004942474	0	0.046560703	0	0.008354254	0.006692325	0.001393259	0	0.001761154	0	0	0	0.000149038	0	0	0.000197351	0	0	0	0	0	2.01051831162074e-05	0	0	0	0	0	0	0	0	0.000221657	0	0	0	0	0	0	0	0	0	0	0	0	0	0	0	0	0	0	0	0	0	0	0	0	0	0	0	0	0	0	0	0	0	0	0	0	0	0	0	0	0	0	0	0	0	0	0	0	0	0	0	0	0	0	0	0	0	0	0	0	0	0	0	0	0	0	0	0	0	0	0	0	0	0	0	0	0	0	0	0	0	0	0	0	0	0	0	0	0	0	0	0	0	0	0	0	0	0	0	0	0	0	0	0	0	0	0	0	0	0	0	0	0	0	0	0	0	0	0	0	0	0	0	0	0	0	0	0	0	0	0	0	0	0	0	0	0	0	0	0	0	0	0	0	0	0	0	0	0	0	0	0	0	0	0	0	0	0	0	0	0	0	0	0	0	0	0	0	0	0	0	0	0	0	0	0	0	0	0	0	0	0	0	0	0	0	0	0	0	0	0	0	0	0	0	0	0	0	0	0	0	0	0	0	0	0	0	0	0	0
ZeeviD_2015.metaphlan_bugs_list.stool:PNP_Main_674	0	0.000418176	0.020347145	0	0	0.00506366	0.00039525	0.003726038	0	0	0.014005331	0	0	0	0	0	0	0	0.038248808	0	0	0	0.002825714	0	0	0	0	0	0	0	0	0	0.423081455	0.000774982	0.006936891	0.151147931	0	0	0	0	0	0.005689472	0.011747363	0	0	0.000218549	0.010906606	0	0.018201805	0.015960355	0.072612897	0	0	0	0	0	0	0.036671914	0	0	0.003729442	0.021263287	0.005939456	0.003659663	0	0.085827929	0	0.012823186	0.00283943	0.002246155	0	0.000990326	0	0	0	0	0.004834499	0	0	0	0	0	0	0	0	0	0	0	0	0	0	0	0	0.016866285	0	0	0	0	0	0	0	0	0	0	0	0	0	0	0	0	0	0	0	0	0	0	0	0	0	0	0	0	0	0	0	0	0	0	0	0	0	0	0	0	0	0	0	0	0	0	0	0	0	0	0	0	0	0	0	0	0	0	0	0	0	0	0	0	0	0	0	0	0	0	0	0	0	0	0	0	0	0	0	0	0	0	0	0	0	0	0	0	0	0	0	0	0	0	0	0	0	0	0	0	0	0	0	0	0	0	0	0	0	0	0	0	0	0	0	0	0	0	0	0	0	0	0	0	0	0	0	0	0	0	0	0	0	0	0	0	0	0	0	0	0	0	0	0	0	0	0	0	0	0	0	0	0	0	0	0	0	0	0	0	0	0	0	0	0	0	0	0	0	0	0	0	0	0	0	0	0	0	0	0	0	0	0	0	0	0	0	0	0	0	0	0	0	0	0	0	0	0	0	0	0	0	0	0	0	0	0	0	0	0
ZeeviD_2015.metaphlan_bugs_list.stool:PNP_Main_675	0	9.56275407317308e-05	0	0	0	0.003766185	0	0	0	0.001098016	0	0	0.000246171	0	0	0	0	0	0.005566903	0	0	0	0.000645486	0	0	0.000918665	0	0	0	0	0	0	0.717388708	7.10204538907205e-06	0.00222144	0.086607543	0	0	0	0	0	0.000749516	0.031856675	0	0	0	0.001987372	0	0.005910202	0.004406569	0.021106479	0	0	0	0	0	0	0.005171089	0	0	0.000613177	0.014569996	0.001195344	0.004743466	0.035551539	0.017946969	0.017173246	0.000722808	0.00441117	0.000437426	9.96286930636023e-05	0.002023683	0	0	0	1.05030248711629e-05	0.002654164	0	0	0	0	0	0.007922182	0	0	0	0	0	0	0	0	0	0	5.60161326462021e-05	0	0	0.000118934	0	0	0	0	0	0	0	0	0	0	0	0	0	0	0	0	0	0	0	0	0	0	0	0	0	0	0	0	0	0	0	0	0	0	0	0	0	0	0	0	0	0	0	0	0	0	0	0	0	0	0	0	0	0	0	0	0	0	0	0	0	0	0	0	0	0	0	0	0	0	0	0	0	0	0	0	0	0	0	0	0	0	0	0	0	0	0	0	0	0	0	0	0	0	0	0	0	0	0	0	0	0	0	0	0	0	0	0	0	0	0	0	0	0	0	0	0	0	0	0	0	0	0	0	0	0	0	0	0	0	0	0	0	0	0	0	0	0	0	0	0	0	0	0	0	0	0	0	0	0	0	0	0	0	0	0	0	0	0	0	0	0	0	0	0	0	0	0	0	0	0	0	0	0	0	0	0	0	0	0	0	0	0	0	0	0	0	0	0	0	0	0	0	0	0	0	0	0	0	0	0	0	0	0	0	0	0
ZeeviD_2015.metaphlan_bugs_list.stool:PNP_Main_676	0	0.000666979	0.023103985	0	0	0.007830696	0.001739066	0	0	0.02106984	0	0	0.00104448	0	0	0.004776379	0	0	0.019325974	0	0	0	0.003089527	0	4.00107108672992e-05	0	0.000170146	0	0	0	0	0	0	0.000392105	9.12244207774421e-05	0.333588402	0	0.001254136	0	0	0	0.006887544	0.262150878	0	0	0.000506135	0.021379623	0.000106629	0.002894975	0.027715219	0.026168605	0	0.003097729	0	0	0	0	0.042126277	0	0	0.001128202	0.060095488	0.021112352	0.017985215	0	0.044319964	0	0.016636854	0.005203793	0.005264009	0.00082092	0.002538179	6.03161466324535e-05	2.03054357651543e-05	2.5806908509408e-05	0.000276774	0.000171746	0	0	0	0	0	0.011610308	0	9.58256525271815e-05	0	0	0	0	0	0	0.001049681	0	0	0	0	0	0	0	0	0	0	0	0	0	0	0	0	0	0	0	0	0	0	0	0	0	0	7.00187440177736e-06	0	0	0	0	0	0	0	0	0	0	0	0	0.000360697	0	0	0	0	0	0	0	0	0	0	0	0	0	0	0	0	0	0	0	0	0	0	0	0	0	0	0	0	0	0	0	0	0	0	0	0	0	0	0	0	0	0	0	0	0	0	0	0	0	0	0	0	0	0	0	0	0	0	0	0	0	0	0	0	0	0	0	0	0	0	0	0	0	0	0	0	0	0	0	0	0	0	0	0	0	0	0	0	0	0	0	0	0	0	0	0	0	0	0	0	0	0	0	0	0	0	0	0	0	0	0	0	0	0	0	0	0	0	0	0	0	0	0	0	0	0	0	0	0	0	0	0	0	0	0	0	0	0	0	0	0	0	0	0	0	0	0	0	0	0	0	0	0	0	0	0	0	0	0	0	0	0	0	0	0	0	0	0	0	0	0	0
ZeeviD_2015.metaphlan_bugs_list.stool:PNP_Main_677	0.000397575	0.027279533	0.052868459	0	0	0.009606306	0.000973248	0.000100611	0	0.00504109	0.00510671	0	0.024470543	0	4.79727068767202e-05	0.008346947	0	0	0.027818389	0	0	0	0.007321568	6.05490613222028e-05	0.003737814	0.009100717	0	0	0	0	0	0	0.434965693	0.000334085	0.009619897	0.024013636	0	0	0	0	0	0.017717446	0.003055648	0	0	5.67964394312121e-05	0.020799363	2.51527088909653e-05	0.038259806	0.0691308	0.072278642	0	0	0	0	0	0	0.067452466	0	0	0.012692077	0.020430795	0.004668667	0.000355282	0	0.003253422	0.001152156	0.001777221	0.001490298	0.000579729	0	0.001036535	0	0	0	0	0.001946495	0.000137427	6.24760833743333e-05	0	0	0	0	0	0	0	0	0	0	0	0	0.000108319	0.000456907	0.004262776	0.000174041	0	0.000146859	0	0	0	0	0	0	0	0	0	0	2.99195529146564e-05	0	0.00471593	0	0	0	0	0	0.000535205	0	0	0	0	0	0	0	0	0	0	0	0	0	0	0	0	0	0	0	0	0	0	0	0	0	0	0	0	0	0	0	0	0	0	0	0	0	0	0	0	0	0	0	0	0	0	0	0	0	0	0	0	0	0	0	0	0	0	0	0	0	0	0	0	0	0	0	0	0	0	0	0	0	0	0	0	0	0	0	0	0	0	0	0	0	0	0	0	0	0	0	0	0	0	0	0	0	0	0	0	0	0	0	0	0	0	0	0	0	0	0	0	0	0	0	0	0	0	0	0	0	0	0	0	0	0	0	0	0	0	0	0	0	0	0	0	0	0	0	0	0	0	0	0	0	0	0	0	0	0	0	0	0	0	0	0	0	0	0	0	0	0	0	0	0	0	0	0	0	0	0	0	0	0	0	0	0	0	0	0	0	0	0	0	0	0	0	0
ZeeviD_2015.metaphlan_bugs_list.stool:PNP_Main_678	0	0.000298167	0.034475274	0	0.000427796	0.001431723	0.000517217	0	0	0	0	0	3.25073304030059e-05	0	0	0	0	0	0.002941563	0	0	0	0.003137908	0	0.0013322	0	0	0	0	0	0	0	3.82086160429177e-05	0.000854493	0	0.732808448	0	0	0	0	0	0.004580433	0.05915874	0	0	0	0.020157145	0	0	0.007103902	0.013843822	0	0	0	0	0	0	0.027974608	0	0.006099375	0.00430267	0.031787768	0.001232178	0.000485509	0	0.038305038	0	0	0	0	0	0.006189896	0	0	0	0	0.000122228	0	0	0	0	0	0	0	0	0	0	0	0	0	0	0.000361181	0	0	0	0	0	0	0	0	0	0	0	0	0	0	0	0	0	0	0	0	0	0	0	0	0	0	0	0	0	0	0	0	0	0	0	0	0	0	0	0	0	0	0	0	0	0	0	0	0	0	0	0	0	0	0	0	0	0	0	0	0	0	0	0	0	0	0	0	0	0	0	0	0	0	0	0	0	0	0	0	0	0	0	0	0	0	0	0	0	0	0	0	0	0	0	0	0	0	0	0	0	0	0	0	0	0	0	0	0	0	0	0	0	0	0	0	0	0	0	0	0	0	0	0	0	0	0	0	0	0	0	0	0	0	0	0	0	0	0	0	0	0	0	0	0	0	0	0	0	0	0	0	0	0	0	0	0	0	0	0	0	0	0	0	0	0	0	0	0	0	0	0	0	0	0	0	0	0	0	0	0	0	0	0	0	0	0	0	0	0	0	0	0	0	0	0	0	0	0	0	0	0	0	0	0	0	0	0	0	0	0	0
ZeeviD_2015.metaphlan_bugs_list.stool:PNP_Main_679	0	0.001585866	0.001274133	0	7.66080055365786e-05	0.003765994	0.000647168	0	0	0	0	0	5.60058526115979e-05	0	0	0	0	0	0.004984221	0	0	0	0.002538765	0	0.000138614	0	0	0	0	0	0	0	0.509063697	0.00267928	0.004075426	0.176528047	0	0	0	0	0	0.002642676	0.086135601	0	0	2.07021633760728e-05	0.003858303	0	0.010921241	0.007979834	0.011945148	0	0	0	0	0	0	0.028654794	0	0.019770466	0.001600767	0.026681388	0.000493852	0.003963114	0.013712633	0.005306255	0.035099268	0.013075166	0.011905044	0.005989626	5.96062288509149e-05	0.002539565	0.000231124	0	0	0	0	0	0	0	0	0	0	0	0	0	0	0	0	0	0	0	0	0	0	0	0	0	0	0	0	0	0	0	0	0	0	0	0	0	0	0	0	0	0	0	0	0	0	0	0	0	0	0	0	0	0	0	0	0	0	0	0	0	0	0	0	0	0	0	0	0	0	0	0	0	0	0	0	0	0	0	0	0	0	0	0	0	0	0	0	0	0	0	0	0	0	0	0	0	0	0	0	0	0	0	0	0	0	0	0	0	0	0	0	0	0	0	0	0	0	0	0	0	0	0	0	0	0	0	0	0	0	0	0	0	0	0	0	0	0	0	0	0	0	0	0	0	0	0	0	0	0	0	0	0	0	0	0	0	0	0	0	0	0	0	0	0	0	0	0	0	0	0	0	0	0	0	0	0	0	0	0	0	0	0	0	0	0	0	0	0	0	0	0	0	0	0	0	0	0	0	0	0	0	0	0	0	0	0	0	0	0	0	0	0	0	0	0	0	0	0	0	0	0	0	0	0	0	0	0	0	0	0
ZeeviD_2015.metaphlan_bugs_list.stool:PNP_Main_68	0	0.0007497	0.013969203	0	0.005213601	0.036967807	0.163033233	0	0	0.010029702	0.003527801	0.0001828	0.0018711	0	0.0008018	0.0005152	0	0	0.021845304	0	0	0.0011233	0.009312502	0	0.005688801	0.026991005	0	0	0	0	0	0.0008901	0.19768014	0.0002871	1.73000034600007e-05	0.053189911	0	0	0	0	0	0.039873708	0.023013905	0	0	0	0.012909803	0	0.079723516	0.103771821	0.059830512	0	2.14000042800009e-05	0	0	0	0	0.085106417	0.010082602	0	0.014690403	0.003027501	0.0012447	0.0009003	0	6.70000134000027e-06	0.002950401	0.0002544	0.0004721	0.001027	0	0.0007155	0	0	0	0.0001707	0.0017872	0	0.0002606	0	0	0	0	0	0	0	0	0	0	0	0	0	0.0001583	0	0.0004886	0	0	0	0	0	0	0	0	0	0	0	3.45000069000014e-05	0	0	0	0	0	0	0	0	0	0	0	0	0	0	0	0	0.002862101	0	0	0	0	0	0	0	0	0	0	0	0	0	0	0	0	0	0	0	0	0	0	0	0	0	0	0	0	0	0	0	0	0	0	0	0	0	0	0	0	0	0	0	0	0	0	0	0	0	0	0	0	0	0	0	0	0	0	0	0	0	0	0	0	0	0	0	0	0	0	0	0	0	0	0	0	0	0	0	0	0	0	0	0	0	0	0	0	0	0	0	0	0	0	0	0	0	0	0	0	0	0	0.0007279	0	0	0	0	0	0	0	0	0	0	0	0	0	0	0	0	0	0	0	0	0	0	0	0	0	0	0	0	0	0	0	0	0	0	0	0	0	0	0	0	0	0	0	0	0	0	0	0	0	0	0	0	0	0	0	0	0	0	0	0	0	0	0	0	0	0	0	0	0	0	0	0	0	0	0	0	0
ZeeviD_2015.metaphlan_bugs_list.stool:PNP_Main_680	0	0.300463754	0.03185972	0.000326494	0.002940951	0.004449388	0.000263476	0.1053895	0	0	0.000195257	0	0.033044063	0.001375798	0	0.008440143	0	0.000131938	0.053812873	0	0	0	0.000601674	0	6.41185559100804e-05	0	0	0	0	0	0	0	0.053331734	3.87112030221546e-05	0.001618468	0.066837443	0	0	0	0	0	0.006173487	0.056941779	0	0	0.000178552	0.012987559	4.28123899056387e-05	0.004955934	0.016173181	0.049227146	0	0	0	0	0	0	0.037709313	0	0.003961346	0.002809813	0.010703398	9.15264877655594e-05	0.000420722	0.025766957	0.001418811	0.008758835	0.008806649	0.00262746	0.006043649	0	0.000985885	0.001739503	0	0	0	4.97143873436973e-05	0	0	0	0	0	0	0	0	0	0	0	0	0	0	0	0.000158546	0.060823502	0	0	0	0	0	0	0	0	0	0	0	0	0	0	0	0.013724472	0	0	0	0	0	0	0	0	0	0	0	0	0	0	0	0.001533944	0	0	0	0	0	0	0	0	0	0	0	0	0	0	0	0	0	0	0	0	0	0	0	0	0	0	0	0	0	0	0	0	0	0	0	0	0	0	0	0	0	0	0	0	0	0	0	0	0	0	0	0	0	0	0	0	0	0	0	0	0	0	0	0	0	0	0	0	0	0	0	0	0	0	0	0	0	0	0	0	0	0	0	0	0	0	0	0	0	0	0	0	0	0	0	0	0	0	0	0	0	0	0	0	0	0	0	0	0	0	0	0	0	0	0	0	0	0	0	0	0	0	0	0	0	0	0	0	0	0	0	0	0	0	0	0	0	0	0	0	0	0	0	0	0	0	0	0	0	0	0	0	0	0	0	0	0	0	0	0	0	0	0	0	0	0	0	0	0	0	0	0	0	0	0	0	0	0
ZeeviD_2015.metaphlan_bugs_list.stool:PNP_Main_681	0	0.014015162	0.022305358	0	0.001286776	0.008999312	0.011591615	0.001671014	0	0	0.000431065	0	0.000118821	0	0	0.033187255	0.000223203	0	0.078869666	0	0	0	0.006721157	0.00191377	0.011626008	0.040522271	0	0	0	0	0	0	0.266603028	0	0.007296712	0.094356604	0	0	0	0	0	0.032206406	0.036259254	0	0	0	0.020590726	0	0.014273359	0.036177834	0.089032922	0	0	0	0	0	0	0.041271896	0.029414965	0.025420874	0.003629505	0.03902663	0	0.000831446	0	0.000252983	0.008438497	0.000484308	0.000206959	0	5.96611746633531e-05	0	0	0	0	0	0	0.000284168	0	0	0	0	0.000780308	0	0	0	0	0	0	0	0	0	6.9788533723855e-05	0	0.001383538	0	0	0	0	0	0	0	0	0	0	0	0	0	0	0.017129375	0	0	0	0	0	0	0	0	0	0	0	0	0	0	0	0	0	0	0	0	0	0	0	0	0	0	0	0	0	0	0	0	0	0	0	0	0	0	0	0	0	0	0	0	0	0	0	0	0	0	0	0	0	0	0	0	0	0	0	0	0	0	0	0	0	0	0	0	0	0	0	0	0	0	0	0	0	0	0	0	0	0	0	0	0	0	0	0	0	0	0	0	0	0	0	0	0	0	0	0	0	0	0	0	0	0	0	0	0	0	0	0	0	0	0	0	0.001035798	0	0	0	0	0	0	0	0	0	0	0	0	0	0	0	0	0	0	0	0	0	0	0	0	0	0	0	0	0	0	0	0	0	0	0	0	0	0	0	0	0	0	0	0	0	0	0	0	0	0	0	0	0	0	0	0	0	0	0	0	0	0	0	0	0	0	0	0	0	0	0	0	0	0	0	0	0
ZeeviD_2015.metaphlan_bugs_list.stool:PNP_Main_682	0	0	0.069942575	0	0.000115528	0.003938756	0.00094723	0	0	0	0.00016394	0	0.000140834	0	0	0.000226055	0	0	0.022763325	0	0	0	0.003058742	0	0.000953631	0	0	0	0	0	0	0	0.000142835	0.00012333	0.039559501	0.389393706	0	0	0	0	0	0.006349941	0.118859547	0	0	0.000189346	0.032272332	0.00012203	0.006867767	0.042283262	0.043120365	0	4.30104386334563e-06	0	0	0	0	0.103010701	0.004266636	0	0.005640369	0.021817295	0	0.000582441	0	0.030668443	0	0.019002512	0.01322741	0.015448349	0.000172242	0.0024732	0.000255762	0	0	0.000382393	2.30055834551046e-05	4.99121136699877e-05	0.000114128	0	0	0	0	0	0	0	0	0	0	0	0	0.000354186	0	0	0	0.00094773	0	0	0	0	0	0	0	0	0	0	2.44059233175892e-05	0	0	0	0	0	0	0	0	0	0	0	0	0	0	0	0	0	0	0	0	0	0	0	0	0	0	0	0	0	0	0	0	0	0	0	0	0	0	0	0	0	0	0	0	0	0	0	0	0	0	0	0	0	0	0	0	0	0	0	0	0	0	0	0	0	0	0	0	0	0	0	0	0	0	0	0	0	0	0	0	0	0	0	0	0	0	0	0	0	0	0	0	0	0	0	0	0	0	0	0	0	0	0	0	0	0	0	0	0	0	0	0	0	0	0	0	0	0	0	0	0	0	0	0	0	0	0	0	0	0	0	0	0	0	0	0	0	0	0	0	0	0	0	0	0	0	0	0	0	0	0	0	0	0	0	0	0	0	0	0	0	0	0	0	0	0	0	0	0	0	0	0	0	0	0	0	0	0	0	0	0	0	0	0	0	0	0	0	0	0	0	0	0	0	0	0	0
ZeeviD_2015.metaphlan_bugs_list.stool:PNP_Main_683	0	0.000330108	0.001852626	0	0.000208795	0.008146591	0.002169321	1.33124044985117e-05	0	0	0.000804149	6.90643541652111e-06	0	0	0	0	4.57426229760891e-05	0	0.073324424	0	0	0	0.004202416	0.000503169	0.000577838	0	0	0	0	0	0	0	0.399629575	0.000347724	0.012298159	0.123705869	0	0	0	0	0	0.006910639	0.003327501	0	0	9.17855257528965e-05	0.014932114	3.42318972818873e-05	0.019963702	0.015624259	0.112358195	0	0	0	0	0	0	0.04767122	0	0.019953993	0.001492491	0.023970836	2.46229436589014e-05	0.000992725	0.048613298	0.006877609	0.018186346	0.016271662	0.00200677	0.000427398	0	0.00467896	0.000120412	0	0	0.000534898	0.00132033	0	0	0	0	0	0	0	0	0	0	0	0	0	0	0.000356832	0	0.001556951	0	0	0	0	0	0	0	0	0	0	0	0	0	0	0	0.003533493	0	0	0	0	0	0	0	0	0	0	0	0	0	0	0	0	0	0	0	0	0	0	0	0	0	0	0	0	0	0	0	0	0	0	0	0	0	0	0	0	0	0	0	0	0	0	0	0	0	0	0	0	0	0	0	0	0	0	0	0	0	0	0	0	0	0	0	0	0	0	0	0	0	0	0	0	0	0	0	0	0	0	0	0	0	0	0	0	0	0	0	0	0	0	0	0	0	0	0	0	0	0	0	0	0	0	0	0	0	0	0	0	0	0	0	0	0	0	0	0	0	0	0	0	0	0	0	0	0	0	0	0	0	0	0	0	0	0	0	0	0	0	0	0	0	0	0	0	0	0	0	0	0	0	0	0	0	0	0	0	0	0	0	0	0	0	0	0	0	0	0	0	0	0	0	0	0	0	0	0	0	0	0	0	0	0	0	0	0	0	0	0	0	0
ZeeviD_2015.metaphlan_bugs_list.stool:PNP_Main_684	0	0.000100461	0.001728245	0	8.21496759090222e-05	0.002892049	0.000635985	9.95602040553923e-05	0	0	0.000152892	8.64522776923205e-05	0.000451973	0	0	0	0	0	0.08182608	0	0	0	0.001882238	0	0.0003306	0	0	0	0	0	0	0	1.58095600409568e-05	0.000120473	0.002753265	0.530037614	0	3.41206327466219e-05	0	0	0	0.001196524	0.10813659	0	0	0	0.018319878	0	0.004374845	0.000577249	0.02025795	0	0	0	0	0	0	0.035086317	0	0.000128478	0.000868025	0.017570725	0.04929791	0.000948774	0	0	0	0.037533797	0.012258413	0.056036685	7.14432017040704e-05	0.008105101	0.003147103	0	4.26257758066303e-05	0	6.85414470130088e-05	0	0.00024815	0	0	0	0	0	0	0	0	0	0	0	0	0.000569444	0	0.000161197	0	0	3.31200276807385e-05	0	0	0	0	0	0	0	0	0	0	0	0	0.001715537	0	0	0	0	0	0	0	0	1.56094390277801e-05	0	0	0	0	0	0	0	0	0	0	0	0	0	0	0	0	0	0	0	0	0	0	0	0	0	0	0	0	0	0	0	0	0	0	0	0	0	0	0	0	0	0	0	0	0	0	0	0	0	0	0	0	0	0	0	0	0	0	0	0	0	0	0	0	0	0	0	0	0	0	0	0	0	0	0	0	0	0	0	0	0	0	0	0	0	0	0	0	0	0	0	0	0	0	0	0	0	0	0	0	0	0	0	0	0	0	0	0	0	0	0	0	0	0	0	0	0	0	0	0	0	0	0	0	0	0	0	0	0	0	0	0	0	0	0	0	0	0	0	0	0	0	0	0	0	0	0	0	0	0	0	0	0	0	0	0	0	0	0	0	0	0	0	0	0	0	0	0	0	0	0	0	0	0	0	0	0	0	0	0	0	0	0	0	0
ZeeviD_2015.metaphlan_bugs_list.stool:PNP_Main_685	1.01058694889992e-05	0.000222829	0.013117519	0	3.30191775383143e-06	0.004893542	0.00018991	0.000158692	0	0.000882212	6.63385294178859e-05	0	0	0	0	0.000165196	0	0	0.050450802	0	0	0	0.006823063	0	1.87108672717114e-05	0.002800126	0	0	0	0	0	0	5.13298123550158e-05	0.000132277	0	0.33675939	0	0	0	0	0	0.005394533	0.183131663	0	0	0.00011987	0.011175691	0.000124873	0.001424127	0.034094802	0.155441881	0	1.72099955654244e-05	0	0	0	0	0.040124704	0	0.012130145	0.002694865	0.018953008	0.000552821	0.003112508	0	5.60325437013818e-06	0	0.056297898	0.009300802	0.045044962	0	0.001887896	3.07178409220075e-05	0	0	0	0.000744332	0	0.000231735	0	0	0	0	0	0	0	0	0	0	0	0	0.00041254	0	0	4.40255700510857e-06	0	0	0	0	0	0	0	0	0	0	0	0	0	0	0	0	0	0	0	0	0.000364412	0	0	0	0	0	0	0	0.000259951	0	0	0	0	0	0	0	0	0	0	0	0	0	0	0	0	0	0	0	0	0	0	0	0	0	0	0	0	0	0	0	0	0	0	0	0	0	0	0	0	0	0	0	0	0	0	0.000176703	0	0	0	0	0	0	0	0	0	0	0	0	0	0	0	0	0	0	0	0	0	0	0	0	0	0	0	0	0	0	0	0	0	0	0	0	0	0	0	0	0	0	0	0	0	0	0	0	0	0	0	0	0	0	0	0	0	0	0	0	0	0	0	0	0	0	0	0	0	0	0	0	0	0	0	0	0	0	0	0	0	0	0	0	0	0	0	0	0	0	0	0	0	0	0	0	0	0	0	0	0	0	0	0	0	0	0	0	0	0	0	0	0	0	0	0	0	0	0	0	0	0	0	0	0	0	0	0	0	0	0	0	0
ZeeviD_2015.metaphlan_bugs_list.stool:PNP_Main_686	0	0.001540698	0.018130184	0	9.76802889007484e-05	0.006848262	0.001046575	0	0	0.006075252	0.000827823	0	0.009728174	0	0	0.007639643	0	0	0.049874371	0	0	0	0.000580058	0	8.18185359240595e-05	0.018677816	0	0	0	0	0	0	0.430081594	0	0.012276394	0.138782508	0	0	0	0	0	0.009415055	0.05054719	0	0	2.70051363970209e-05	0.005373219	0	0.019448718	0.035378736	0.030353974	0	0	0	0	0	0	0.028882546	0	0	0.004914433	0.033689761	0.000195561	0.001889054	0.008419479	0.007182162	0.017209902	0.000419634	0.008646161	0.000819792	7.7802902259075e-05	0.000849808	0.000125388	0	0	9.93869332083668e-06	0.001156603	0	5.82266881422755e-06	0	0	0	0.027385015	0	0	0	0	0	0	0	0	0	0	0	0	0	0	0	0	0	0	0	0	0	0	0	0	0	0	0	0	0	0	0	0	0	0	0	0.00029013	0	0	0	0	0.000281897	0	0	0	0	0	0	0	0	0	0	0	0	0	0	0	0	0	0	0	0	0	0	0	0	0	0	0	0	0	0	0	0	0	0	0	0	0	0	0	0	0	0	0	0	0	0	0	0	0	0	0	0	0	0	0	0	0	0	0	0	0	0	0	0	0	0	0	0	0	0	0	0	0	0	0	0	0	0	0	0	0	0	0	0	0	0	0	0	0	0	0	0	0	0	0	0	0	0	0	0	0	0	0.004716362	0	0	0	0	0	0	0	0	0	0	0	0	0	0	0	0	0	0	0	0	0	0	0	0	0	0	0	0	0	0	0	0	0	0	0	0	0	0	0	0	0	0	0	0	0	0	0	0	0	0	0	0	0	0	0	0	0	0	0	0	0	0	0	0	0	0	0	0	0	0	0	0	0	0	0	0	0
ZeeviD_2015.metaphlan_bugs_list.stool:PNP_Main_687	0	0.000355034	0.01137723	0	0	0.009450888	0.000557596	0.000107091	0	0	0.000702656	0	0.000170004	0	0	0.000520029	0	0	0.025318942	0	0	0	0.009149349	0	0	0	0	0	0	0	0.000471943	0	0.003113363	0.000861039	0	0.363385233	0	0	0	0	0	0.00166237	0.093215367	0	0	0.005380414	0.049813011	0.00710189	0.006677532	0.041410697	0.054065209	0	0.000112902	0	0	0	0	0.087223159	0.018562069	0	0.004211926	0.047832672	0.0005594	0.003504362	0	7.7137837602011e-05	0.062934157	0.046674202	0.010832356	0.027587196	2.90519128630951e-05	3.94705298898602e-05	0	0	1.53273885105295e-05	0.002956082	0	0	0.000949597	0	0	0	0	0	0	0	0	0	0	0	0	0.000821768	2.92522708828405e-05	2.4042962369458e-05	5.3896307311535e-05	0	0	0	0	0	0	0	0	0	0	0	0	0	0	0	0	0	0	0	0	0	0	0	0	0	0	0	0	0	0	0	0	0	0	0	0	0	0	0	0	0	0	0	0	0	0	0	0	0	0	0	0	0	0	0	0.000103084	0	0	0	0	0	0	0	0	0	0	0	0	0	0	0	0	0	0	0	0	0	0	0	0	0	0	0	0	0	0	0	0	0	0	0	0	0	0	0	0	0	0	0	0	0	0	0	0	0	0	0	0	0	0	0	0	0	0	0	0	0	0	0	0	0	0	0	0	0	0	0	0	0	0	0	0	0	0	0	0	0	0	0	0	0	0	0	0	0	0	0	0	0	0	0	0	0	0	0	0	0	0	0	0	0	0	0	0	0	0	0	0	0	0	0	0	0	0	0	0	0	0	0	0	0	0	0	0	0	0	0	0	0	0	0	0	0	0	0	0	0	0	0	0	0	0	0	0	0	0	0	0	0
ZeeviD_2015.metaphlan_bugs_list.stool:PNP_Main_688	0	5.94079666083222e-05	0.022773654	0	0.000160922	0.013188269	0.000535872	0	0	0	0.000180724	0	0.005612953	0	0	0	0	0	0.033430383	0	0	0	0.009101621	0	0.000553274	0	0.00015022	0	0	0	0	0	0	0.000791006	0.000154321	0.460764689	0	1.90025482417192e-05	0	0	0	0.01431492	0.099641162	0	0	8.1010863556803e-05	0.005747171	0	0.053224837	0.023605566	0.05913143	0	5.28070814296197e-05	0	0	0	0.000119716	0.059040017	0	0	0.004787342	0.057653131	0.007294378	0.003646789	0	0.031796764	0.000844613	0.009931132	0.005398224	0.012335754	0.000379651	0.001842147	0.000132918	0	0.000119516	0.00066949	0	0	0.000127217	0	0	0	0	0	0.000139819	0	0	0	0	0	0	0.000334845	0	0	0	0	0.000128217	0	0	0	0	0	0	0	0	0	0	0	0	0	0	0	0	0	0	0	0	0	3.10041576575419e-06	0	0	0	0	0	0	0	0	0	0	0	0	0	0	0	0	0	0	0	0	0	0	0	0	0	0	0	0	0	0	0	0	0	0	0	0	0	0	0	0	0	0	0	0	0	0	0	0	0	0	0	0	0	0	0	0	0	0	0	0	0	0	0	0	0	0	0	0	0	0	0	0	0	0	0	0	0	0	0	0	0	0	0	0	0	0	0	0	0	0	0	0	0	0	0	0	0	0	0	0	0	0	0	0	0	0	0	0	0	0	0	0	0	0	0	0	0	0	0	0	0	0	0	0	0	0	0	0	0	0	0	0	0	0	0	0	0	0	0	0	0	0	0	0	0	0	0	0	0	0	0	0	0	0	0	0	0	0	0	0	0	0	0	0	0	0	0	0	0	0	0	0	0	0	0	0	0	0	0	0	0	0	0	0	0
ZeeviD_2015.metaphlan_bugs_list.stool:PNP_Main_689	0	0.000619718	0.006095444	8.84311012182985e-05	2.75096751527512e-05	0.010468982	0.000162257	0.000185565	0	0	0.000716252	0	0.005496433	0	0	0	0	0	0.004216183	0	0	0	0.001033463	0.000326115	0	0	0	0	0	0	0	0	9.8034478726168e-06	0.001691295	5.20182948342932e-06	0.727510465	0	0.00076697	0	0	0	0	0.10864471	0	0	0.00011344	1.23043274319578e-05	0	0	0.002836398	0.000389237	0	0.000461362	0	0	0	0	0	0	0.004402848	0.005994708	0.037956449	0	0.011917291	0	0.009416512	0.0241671	0.017238863	0.009826056	0.000929527	0	0.004226486	0.000387136	0	0	0	0	0	0	0	0	0	0	0	1.14040107905951e-05	0	9.50334232549588e-05	0	0	0	0	0.000389737	0	0	0	0	0.00031371	0	0	0	0	0	0	0	0	0	0	0	0	0	0	0	0	0	0	1.950686056286e-05	0	0	0	0	0	0	0	0	0	0	0	0	0	0	0	0	0	0	0	0	0	0	0	0	0	0	0	0	0	0	0	0	0	0	0	0	0	0	0	0	0	0	0	0	0	0	0	0	0	0	0	0	0	0	0	0	0	0	0	0	0	0	0	0	0	0	0	0	0	0	0	0	0.000830092	0	0	0	0	0	0	0	0	0	0	0	0	0	0	0	0	0	0	0	0	0	0	0	0	0	0	0	0	0	0	0	0	0	0	0	0	0	0	0	0	0	0	0	0	0	0	0	0	0	0	0	0	0	0	0	0	0	0	0	0	0	0	0	0	0	0	0	0	0	0	0	0	0	0	0	0	0	0	0	0	0	0	0	0	0	0	0	0	0	0	0	0	0	0	0	0	0	0	0	0	0	0	0	0	0	0	0	0	0	0	0	0	0	0	0
ZeeviD_2015.metaphlan_bugs_list.stool:PNP_Main_69	1.69062231807528e-05	0.005506227	0.00013465	3.70136247152577e-05	0.000669546	0.026442333	0.003791296	0	0	0	0.000384542	0	0.001091502	0	8.70320364926329e-05	0	0	0	0.013316902	0	0	0	0.002129084	0.001811467	0.001317385	0	0	0	1.50055235332126e-05	0	0	7.06259974296539e-05	6.92254818998873e-05	0.002003337	0.012634751	0.285247099	0	1.43052657683293e-05	0	0	0	0.021670277	0.034060838	0	0	0.0019027	0.170419131	0.001801663	0.009890641	0.11045876	0.174589766	0	0	0	0	0	0	0.061582469	0	0	0.001763049	0.034983177	0	0.000639235	0	0	0	0.006281612	0.004548274	0.001472142	1.77065177691908e-05	0.000320118	0	7.46274703718439e-05	0	0.000357632	0	0	0.00016306	0	0	0	0	0	0	0	0	0	0	0	2.74100896540016e-05	5.10187800129228e-06	0	7.60279859016104e-06	0.001008071	4.12151713045572e-05	0	0	0	0	0	0	0	0	0	0	2.84104578895491e-05	0	0	0	0	0	0	0	0	0	0	0	0	0	0	0	0	0	0	0	0	0	0	0	0	0	0	0	0	0	0	0	0	0	0	0	0	0	0	0	0	0	0.005095075	0	0	0	0	0	0	0	0	0	0	0	0	0	0	0	0	0	0	0	0	0	0	0	0	0	0	0	0	0	0	0	0	0	0	0	0	0	0	0	0	0	0	0	0	0	0	0	0	0	0	0	0	0	0	0	0	0	0	0	0	0	0	0	0	0	0	0	0	0	0	0	0	0	0	0	0	0	0	0	0	0	0	0	0	0	0	0	0	0	0	0	0	0	0	0	0	0	0	0	0	0	0	0	0	0	0	0	0	0	0	0	0	0	0	0	0	0	0	0	0	0	0	0	0	0	0	0	0	0	0	0	0	0	0	0	0	0	0	0	0	0	0	0	0	0	0	0	0	0	0	0	0	0	0	0
ZeeviD_2015.metaphlan_bugs_list.stool:PNP_Main_690	0	0.000102714	0.139383783	0	0	0.005510335	0.000668294	0	0	0.015194416	0.000828653	0	0	0	0	0.000633084	0	0	0.019261122	0	0	0	0.013644452	0	0.00130007	0.006812015	0	0	0	0	0	0	0.001793419	0.000371722	0	0.471832294	0	0	0	0	0	0.004466596	0.047119931	0	0	0.000148789	0.012146297	7.54509628599174e-05	0.011886343	0.033625476	0.090503229	0	0	0	0	0	0	0.039887403	0	0	0.00649331	0.029633718	2.43455106828e-05	0.000326552	0	0.012012497	0.01001687	0.009113873	0.00523187	0.007314317	0	0.001060539	0	0	0	0.000137019	8.73219143498778e-05	0	0	0	0	0	0	0	0	0	0	0	0	0	0	0	0.000331984	0	0	0	0	0	0	0	0	0	0	0	0	0	4.84898187979736e-05	0	0	0	0	0	0	0	0	0.000368402	0	0	0	0	0	0	0	0.00031961	0	0	0	0	0	0	0	0	0	0	0	0	0	0	0	0	0	0	0	0	0	0	0	0	0	0	0	0	0	0	0	0	0	0	0	0	0	0	0	0	0	0	0	0	0	0	0	0	0	0	0.000283394	0	0	0	0	0	0	0	0	0	0	0	0	0	0	0	0	0	0	0	0	0	0	0	0	0	0	0	0	0	0	0	0	0	0	0	0	0	0	0	0	0	0	0	0	0	0	0	0	0	0	0	0	0	0	0	0	0	0	0	0	0	0	0	0	0	0	0	0	0	0	0	0	0	0	0	0	0	0	0	0	0	0	0	0	0	0	0	0	0	0	0	0	0	0	0	0	0	0	0	0	0	0	0	0	0	0	0	0	0	0	0	0	0	0	0	0	0	0	0	0	0	0	0	0	0	0	0	0	0
ZeeviD_2015.metaphlan_bugs_list.stool:PNP_Main_691	0	0.000225496	0.007874236	0	0.000621863	0.009620276	0.003712673	0	0	0	0.001029736	0	0.038622664	0	0	0	0	0	0.070303288	0	0	0	0.009273329	0	2.86121229564967e-05	0	0	0	0	0	0	0	0.000101643	0.001206011	0	0.287682991	0	6.44272978460974e-05	0	0	0	0.00146312	0.153828377	0	0	0.000355751	0.088543916	0.000460695	0.002449538	0.000501913	0.15999439	0	0	0	0	0	0	0.045115115	0	0	0.001074255	0.014384995	0.002854209	0.00481514	0	0.045467465	0	0	0.0084967	0.027874811	4.14175486153483e-05	0.003994793	0.004476797	7.50317909698339e-06	0.000100943	0.000121652	0.001342469	0	0.000320736	0	0	0	0	0	0	0	0	0	0	0	0	0.001008727	0	0.000361953	0	0	0	0	0	0	0	0	0	0	0	0	0	0	0	0	0	0	0	0	0	0	0	0	0	0	0	0	0	0.000175374	0	0	0	0	0	0	0	0	0	0	0	0	0	0	0	0	0	0	0	0	0	0	0	0	0	0	0	0	0	0	0	0	0	0	0	0	0	0	0	0	0	0	0	0	0	0	0	0	0	0	0	0	0	0	0	0	0	0	0	0	0	0	0	0	0	0	0	0	0	0	0	0	0	0	0	0	0	0	0	0	0	0	0	0	0	0	0	0	0	0	0	0	0	0	0	0	0	0	0	0	0	0	0	0	0	0	0	0	0	0	0	0	0	0	0	0	0	0	0	0	0	0	0	0	0	0	0	0	0	0	0	0	0	0	0	0	0	0	0	0	0	0	0	0	0	0	0	0	0	0	0	0	0	0	0	0	0	0	0	0	0	0	0	0	0	0	0	0	0	0	0	0	0	0	0	0	0	0	0	0
ZeeviD_2015.metaphlan_bugs_list.stool:PNP_Main_692	0	0.00187594	0.112189619	0	3.66767378644211e-05	0.005668716	0.000144697	0	0	0	0.000626318	0	7.24491178088975e-05	0	0	0.00052513	0	0	0.098760306	0	0	0	0.004564797	0	0	0	0	0	0	0	0	0	0.090683385	0.00036948	0.001676579	0.080058687	0	0	0	0	0	0.023156085	0.337333945	0	0	0.000124098	0.00596203	0	0.014893469	0.009236107	0.021953088	0	0	0	0	0	0	0.025744859	0.029016927	0.004962212	0.003311457	0.050849534	0	0.007779387	0	0.006847698	0.011235441	0.00452611	0.005602698	0.01392058	0.00045238	0.006712044	0.001063022	2.67288007450302e-05	0.001784198	0	0.007865603	0	0	0	0	0	0	0	0	0	0	0	0	0	0	0.000758254	3.386317989126e-05	0	0.002032293	0	0	0	0	0	0	0	0	0	0	0	0	0	0	0	0	0	0	0	0	0	0	0	5.52663173299496e-05	0	0	0	8.93304656478639e-05	0.005418511	0	0	0	0	0	0	0	0	0	0	0	0	0	0	0	0	0	0	0	0	0	0	0	0	0	0	0	0	0	0	0	0	0	0	0	0	0	0	0	0	0	0	0	0	0	0	0	0	0	0	0	0	0	0	0	0	0	0	0	0	0	0	0	0	0	0	0	0	0	0	0	0	0	0	0	0	0	0	0	0	0	0	0	0	0	0	0	0	0	0	0	0	0	0	0	0	0	0	0	0	0	0	0	0	0	0	0	0	0	0	0	0	0	0	0	0	0	0	0	0	0	0	0	0	0	0	0	0	0	0	0	0	0	0	0	0	0	0	0	0	0	0	0	0	0	0	0	0	0	0	0	0	0	0	0	0	0	0	0	0	0	0	0	0	0	0	0	0	0	0	0	0	0	0	0	0	0	0	0	0
ZeeviD_2015.metaphlan_bugs_list.stool:PNP_Main_693	0	0	0.017079341	0	0.000385787	0.00724773	0.001321997	0	0	0	0	0	0.000372084	0	0	0	0	0	0.009379409	0	0	0	0.042258404	0	0.001037733	0	0	0	0	0	0	0	0	0.002515566	0	0.489275238	0	0	0	0	0	0.005882523	0.007970793	0	0	0.005439023	0.016218948	0.004962616	0.011105698	0.019842563	0.040420291	0	0.000358281	0	0	0	0	0.053881618	0	0	0.000798079	0.054847535	0	0.009684078	0	0.083856359	0	0.071910673	0.013611961	0.016241153	0	0.005563451	0	0	0	0.001595159	0	0	0	0	0	0	0	0.000236953	0	0	0	0	0	0	0	0.000792478	0	0.000479908	0.001962141	0.000377185	0	0	0	0	0	0	0	0	0	0	0	0	0	0	0	0	0	0	0	0	0	0	0	0	0	0	0	0	0	0	0	0	0	0	0	0.000139831	0	0	0	0	0	0	0	0	0	0	0	0	0	0	0	0	0	0	0	0	0	0	0	0	0	0	0	0	0	0	0	0	0	0	0	0	0	0	0	0	0	0	0	0	0	0	0.000947413	0	0	0	0	0	0	0	0	0	0	0	0	0	0	0	0	0	0	0	0	0	0	0	0	0	0	0	0	0	0	0	0	0	0	0	0	0	0	0	0	0	0	0	0	0	0	0	0	0	0	0	0	0	0	0	0	0	0	0	0	0	0	0	0	0	0	0	0	0	0	0	0	0	0	0	0	0	0	0	0	0	0	0	0	0	0	0	0	0	0	0	0	0	0	0	0	0	0	0	0	0	0	0	0	0	0	0	0	0	0	0	0	0	0	0	0	0	0	0	0	0	0	0	0	0
ZeeviD_2015.metaphlan_bugs_list.stool:PNP_Main_694	1.66218893661062e-05	0.000465613	0.001250246	0	0	0.00869465	9.5025138605029e-05	1.91251859573873e-05	0	0	0	0	0.000165218	0	0	0	0	0	0.200416729	0	0	0	0.00874762	0	6.1581096145514e-05	0	0	0	0	0	0	0	0.100901277	0.000380301	0.004883832	0.182851597	0	0	0	0	0	0.013014839	0.095965777	0	0	0	0.007137299	0	0.007397241	0.013559957	0.16494071	0	0	0	0	0	0	0.060329348	0	0.007833516	0.00209556	0.015952408	0.002694548	0.00257409	0.026808905	0.005407521	0.019413866	0.012869748	0.009912954	0.017015708	1.91251859573873e-05	0.000382103	0.000378498	1.87246585027823e-05	3.23425919593513e-05	5.02661955529236e-05	0.004989971	0	3.54466797325398e-05	0	0	0	0	0	0	0	0	0	0	0	0	0	1.11146368652879e-05	0	0.000208975	0	0	0	0	0	0	0	0	0	0	0	0	0	0	0	0	0	0	0	0	0	0	0	0	0	0	0	0	0	0	0	0	0	0	0	0	0	0	0	0	0	0	0	0	0	0	0	0	0	0	0	0	0	0	0	0	0	0	0	0	0	0	0	0	0	0	0	0	0	0	0	0	0	0	0	0	0	0	0	0	0	0	0	0	0	0	0	0	0	0	0	0	0	0	0	0	0	0	0	0	0	0	0	0	0	0	0	0	0	0	0	0	0	0	0	0	0	0	0	0	0	0	0	0	0	0	0	0	0	0	0	0	0	0	0	0	0	0	0	0	0	0	0	0	0	0	0	0	0	0	0	0	0	0	0	0	0	0	0	0	0	0	0	0	0	0	0	0	0	0	0	0	0	0	0	0	0	0	0	0	0	0	0	0	0	0	0	0	0	0	0	0	0	0	0	0	0	0	0	0	0	0	0	0	0	0	0	0	0
ZeeviD_2015.metaphlan_bugs_list.stool:PNP_Main_695	0	0.000106893	0.007244957	7.64389146682546e-05	7.3917842284737e-05	0.009040868	0.002014942	8.4506346295511e-05	0	0	0.00032542	0	0	0	0	0	0.000102961	0	0.080947601	0	0	0	0.006365809	0.000380984	0.000835685	0	0	0	0	0	0	0	0.00039006	0.00070469	0	0.357620975	0	0	0	0	0	0.007973144	0.072819764	0	0	4.38666594732068e-05	0.011235411	0	0.039882256	0.011565167	0.146791356	0	0	0	0	0	0	0.023895228	0	0	0.002137567	0.007570579	0.051766793	0.001044026	0.039661712	0.030889389	0.025420679	0.015464258	0.003019236	0.035243987	0.000297184	0.00230779	0.001613083	0	0.000546871	0.000263301	0.000168206	0	0.000325117	0	0	0	0	0	0	0	0	0	0	0	0	0.000392884	1.3008733498951e-05	0	0.001041001	0	0	0	0	0	0	0	0	0	0	0	4.69927892287687e-05	0	0	0	0	0	0	0	0	0	0	0	0	0	0	0	0	0	0	0	0	0	0	0	0	0.000190694	0	0	0	0	0	0	0	0	0	0	0	0	0	0	0	0	0	0	0	0	0	0	0	0	0	0	0	0	0	0	0	0	0	0	0	0	0	0	0	0	0	0	0	0	0	0	5.27408342631889e-05	0	0	0	0	0	0	0	0	0	0	0	0	0	0	0	0	0	0	0	0	0	0	0	0	0	0	0	0	0	0	0	0	0	0	0	0	0	0	0	0	0	0	0	0	0	0	0	0	0	0	0	0	0	0	0	0	0	0	0	0	0	0	0	0	0	0	0	0	0	0	0	0	0	0	0	0	0	0	0	0	0	0	0	0	0	0	0	0	0	0	0	0	0	0	0	0	0	0	0	0	0	0	0	0	0	0	0	0	0	0	0	0	0	0	0	0	0	0	0	0	0	0	0	0	0
ZeeviD_2015.metaphlan_bugs_list.stool:PNP_Main_696	0	0.001328012	0.012000208	0	0.000838976	0.004014901	0.001579344	0	0	0	0.00220557	0	0.008009358	0	0	0	0	0	0.125854973	0	0	0	0.010807082	0	0.002081607	0	0	0	0	0	0	0	0.368793647	0.001142218	0.000419188	0.067196776	0	0	0	0	0	0.002490774	0.12966524	0	0	0	0.020386865	0	0.007984706	0.007691585	0.048166583	0	0	0	0	0	0	0.032468245	0	0	0.001355069	0.03095003	0.016104799	0.001169877	0	0.042804229	0.024014446	0.01750797	0.003418839	0.002124999	0	0.002695607	0.001370903	0	0	0.000227582	0.000655388	0	0.000430512	0	0	0	0	0	0	0	0	0	0	0	0	0	0	0	0	0	0	0	0	0	0	0	0	0	0	0	0	3.74793550384229e-05	0	0	0	0	0	0	0	0	0	0	6.41357947181568e-06	0	0	0	0	0	0	0	0	0	0	0	0	0	0	0	0	0	0	0	0	0	0	0	0	0	0	0	0	0	0	0	0	0	0	0	0	0	0	0	0	0	0	0	0	0	0	0	0	0	0	0	0	0	0	0	0	0	0	0	0	0	0	0	0	0	0	0	0	0	0	0	0	0	0	0	0	0	0	0	0	0	0	0	0	0	0	0	0	0	0	0	0	0	0	0	0	0	0	0	0	0	0	0	0	0	0	0	0	0	0	0	0	0	0	0	0	0	0	0	0	0	0	0	0	0	0	0	0	0	0	0	0	0	0	0	0	0	0	0	0	0	0	0	0	0	0	0	0	0	0	0	0	0	0	0	0	0	0	0	0	0	0	0	0	0	0	0	0	0	0	0	0	0	0	0	0	0	0	0	0	0	0	0	0	0
ZeeviD_2015.metaphlan_bugs_list.stool:PNP_Main_697	0	9.02596200371532e-05	0.12570994	0	5.93019775299782e-05	0.00461299	0.000960391	0	0	0	0	0	0.03172495	0	0	0	0	0	0.1443188	0	0	0	0.004319797	0	2.29166964014153e-05	0	0	0	0	0	0	0	0	0.000227659	6.83480418989579e-06	0.227011789	0	0	0	0	0	0.008209303	0.04689731	0	0	0.000388579	0.047496763	0.000924508	0.004879347	0.036904224	0.026812032	0	7.13633966886178e-06	0	0	0	0	0.130664068	0	0	0.002838655	0.051029754	0.01056118	0.01316916	0	0.026937572	0	0.016772107	0.009600186	0.022155018	6.96546956411438e-05	0.001602661	0.000708106	0.000134686	0.000302139	0.00140405	4.06067778340867e-05	0	2.86458705017691e-05	0	0	0	0	0	2.00018534380774e-05	0	0	0	0	0	0	7.71930826152936e-05	0	0.000146144	9.7094424227049e-05	0	0	0	0	0	0	0	0	0	0	0	0	0	0	0	0	0	0	0	0	0	0	0	5.64876463929622e-05	0	0	0	0	0	0	0	0	0	0	0	0	0	0	0	0	0	0	0	0	0	0	0	0	0	0	0	0	0	0	0	0	0	0	0	0	0	0	0	0	0	0	0	0	0	0	0	0	0	0	0	0	0	0	0	0	0	0	0	0	0	0	0	0	0	0	0	0	0	0	0	0	0	0	0	0	0	0	0	0	0	0	0	0	0	0	0	0	0	0	0	0	0	0	0	0	0	0	0	0	0	0	0	0	0	0	0	0	0	0	0	0	0	0	0	0	0	0	0	0	0	0	0	0	0	0	0	0	0	0	0	0	0	0	0	0	0	0	0	0	0	0	0	0	0	0	0	0	0	0	0	0	0	0	0	0	0	0	0	0	0	0	0	0	0	0	0	0	0	0	0	0	0	0	0	0	0	0	0	0	0	0	0	0	0
ZeeviD_2015.metaphlan_bugs_list.stool:PNP_Main_698	0.000329319	0.000314885	0.007995366	8.08708831857969e-05	0.00059609	0.010766678	0	0.003866959	0	0	0.000621273	0	0.000176278	0	0	3.08128301758543e-05	0	0	0.145542407	0	0	0	0.006026723	0	0.001179998	8.32253519367758e-05	0	0	0	0	0	0	0.001716715	0.000411213	0.032456147	0.27460169	0	0	0	0	0	0.014533828	0.119095683	0	0	6.61298614405377e-05	0.002681023	0	0.018373046	0.015631318	0.030367631	0	0	0	0	0	0	0.087301552	0	0.001793389	0.009982129	0.035067253	0.019341449	0.006851914	0.020057822	0	0.013301725	0.003242922	0.06748276	0.025846641	0.000179861	0.00708388	0.000565891	2.71275747395395e-05	3.46004538187333e-05	3.9616495940384e-05	0.004062789	0	1.97570638669099e-05	0	0	0	0	0	0	0	0	0	0	0	0	0.000491265	0	0	0	0	0	0	0	0	0	0	0	0	0	0	0	0	0	0.008003453	0	0	4.72941114327065e-05	0	0	0	0	0	4.2687542137313e-05	0	0	0	0	0.001586912	0	0	0	0	0	0	0	0	0	0	0	0	0	0	0	0	0	0	0	0	0	0	0	0	0	0	0	0	0	0	0	0	0	0	0	0	0	0	0	0	0	0	0	0	0	0	0	0	0	0	0	0	0	0	0	0	0	0	0	0	0	0	0	0	0	0	0	0	0	0	0	0	0	0	0	0	0	0	0	0	0	0	0	0	0	0	0	0	0	0	0	0	0	0	0	0	0	0	0	0	0	0	0	0	0	0	0	0	0	0	0	0	0	0	0	0	0	0	0	0	0	0	0	0	0	0	0	0	0	0	0	0	0	0	0	0	0	0	0	0	0	0	0	0	0	0	0	0	0	0	0	0	0	0	0	0	0	0	0	0	0	0	0	0	0	0	0	0	0	0	0	0	0	0	0	0	0	0	0	0
ZeeviD_2015.metaphlan_bugs_list.stool:PNP_Main_699	0	0.035827359	0.015254486	0	0.000575264	0.005765637	0.000248627	0	0	0	0.000149216	0	0	0.000211523	0	0	0	0	0.15764442	0	0	0	0.008699261	0	0.003356371	0	0	0	0	0	0	0	0.000829592	2.12023428588859e-05	7.0007735854812e-06	0.259826411	0	0	0	0	0	0.002938325	0.059284751	0	0	0.002423068	0.007576137	0.001138526	0.019200422	0.059719299	0.222613899	0	0.000164218	0	0	0	0	0.037166907	0.002697298	0.003642502	0.003297564	0.015940061	0.000220224	0.001995821	0	2.40026522930784e-05	0	0.008895783	0.01547371	0.018920691	0.000144416	0.006560225	0	0	1.64018124002702e-05	0.01131055	7.52083105183123e-05	0	0.000170719	0	0	0	0	0	1.80019892198088e-05	0	0	0	0	5.07056029691281e-05	0	0	0	7.87086973110529e-05	0	0	0	0	0	0	0	0	0	0	0	0	0	0	0	0	0	0	0	0	0	0	0	0.009722774	0	0	0	0	0	0	0	0	1.28014145563085e-05	0	0	0	0	0	0	0	0	0	0	0	0	0	0	0	8.99099350478228e-05	0	0	0	0	0	0	0	0	0	0	0	0	0	0	0	0	0	0	0	0	0	0	0	0	0	0	0	0	0	0	0	0	0	0	0	0	0	0	0	0	0	0	0	0	0	0	0	0	0	0	0	0	0	0	0	0	0	0	0	0	0	0	0	0	0	0	0	0	0	0	0	0	0	0	0	0	0	0	0	0	0	0	0	0	0	0	0	0	0	0	0	0	0	0	0	0	0	0	0	0	0	0	0	0	0	0	0	0	0	0	0	0	0	0	0	0	0	0	0	0	0	0	0	0	0	0	0	0	0	0	0	0	0	0	0	0	0	0	0	0	0	0	0	0	0	0	0	0	0	0	0	0	0	0	0	0	0	0	0	0	0
ZeeviD_2015.metaphlan_bugs_list.stool:PNP_Main_70	0.000550474	0.000446694	0.108145887	0	0	0.019937129	0.002256701	0	0	0	0.000272019	0	0.031029871	0	0	0.000215101	0	0	0.048423899	0	0	0	0.018739441	8.9801451304082e-05	3.69060835706586e-05	0	0	0	0	0	0	1.80005148750623e-05	0	0.014209144	0	0.239272397	0	0	0	0	0	0.024363043	0.010721971	0	0	0	0.012911498	0	0.050212386	0.0921383	0.17853866	0	0	0	0	0	0	0.075128719	0	0.002354246	0.008256303	0.020307397	0.008462655	0.000633638	0	0.003418388	0.006689253	0.006709566	0.008165094	0.002269272	1.24696304162443e-05	0.001177374	0	0	0	0.0001611	0.000403352	0	0.00025422	0	0	0	0	0	9.72430049395826e-05	0	0	0	0	0	0	0.000392291	0	0	0.002410561	0.000167536	0	0	0	0	0	0	0	0	0	0	0	0	0	0	0	0	0	0	0	0	0	0	0	0	0	0	0	0	0	0	0	0	0	0	0	0	0	0	0	0	0	0	0	0	0	0	0	0	0	0	0	0	0	0	0	0	0	0	0	0	0	0	0	0	0	0	0	0	0	0	0	0	0	0	0	0	0	0	0	0	0	0	0	0	0	0	0	0	0	0	0	0	0	0	0	0	0	0	0	0	0	0	0	0	0	0	0	0	0	0	0	0	0	0	0	0	0	0	0	0	0	0	0	0	0	0	0	0	0	0	0	0	0	0	0	0	0	0	0	0	0	0	0	0	0	0	0	0	0	0	0	0	0	0	0	0	0	0	0	0	0	0	0	0	0	0	0	0	0	0	0	0	0	0	0	0	0	0	0	0	0	0	0	0	0	0	0	0	0	0	0	0	0	0	0	0	0	0	0	0	0	0	0	0	0	0	0	0
ZeeviD_2015.metaphlan_bugs_list.stool:PNP_Main_700	0	0	9.68732167772402e-05	0	0	0.001880822	0	0	0	0	0.01069038	0	0	0	0	0	0	0	0.036413922	0	0	0	0.004661823	0	0.000310735	0	0	0	0	0	0	0	0.017356418	0.000245986	0.004026944	0.233501981	0	0	0	0	0	0.004368001	0.255536835	0	0	0.000305531	0.038286337	7.56571816979273e-05	0.003634547	0.001658053	0.009064751	0	0	0	0	0	0	0.043861851	0	0	0.00138915	0.038185861	0.001559679	0.003726517	0	0.011128011	0.074039959	0.027974743	0.009345864	0.005736436	8.07610391934224e-05	0.000293522	0	0	0.000155518	0.000175232	0	0.000112885	5.1038574954951e-05	0	0	0	0	0	0	0	0	0	0	0	0	0	0	0.154889265	0	0	0	0	0	0	0	0	0	0	0	0	0	0.004798427	0	0	0	0	0	0	0	0	0	0	0	0	0	0	0	0	0	0	0	0	0	0	0	0	0	0	0	0	0	0	0	0	0	0	0	0	0	0	0	0	0	0	0	0	0	0	0	0	0	0	0	0	0	0	0	0	0	0	0	0	0	0	0	0	0	0	0	0	0	0	0	0	0	0	0	0	0	0	0	0	0	0	0	0	0	0	0	0	0	0	0	0	0	0	0	0	0	0	0	0	0.000379687	0	0	0	0	0	0	0	0	0	0	0	0	0	0	0	0	0	0	0	0	0	0	0	0	0	0	0	0	0	0	0	0	0	0	0	0	0	0	0	0	0	0	0	0	0	0	0	0	0	0	0	0	0	0	0	0	0	0	0	0	0	0	0	0	0	0	0	0	0	0	0	0	0	0	0	0	0	0	0	0	0	0	0	0	0	0	0	0	0	0	0	0	0	0	0
ZeeviD_2015.metaphlan_bugs_list.stool:PNP_Main_701	0	0.000182835	0.042165717	0	0	0.005377465	0	0	0	0	0.0004379	6.17822273929537e-05	0.013518253	0	0	0.000136524	0	0	0.232208251	0	0	0	0.003307911	0	0	0	0	0	0	0	0	0	0	0.000914277	3.2146850025602e-05	0.165638051	0	0	0	0	0	0.00294003	0.138921608	0	0	0.001951816	0.004071499	0.001802635	0.013702193	0.062568821	0.036431121	0	0	0	0	0	0	0.030781613	0	0	0.000694472	0.022227236	0.055324628	0.003380241	0	0.030125717	0.030162184	0.041094524	0.002263741	0.047185448	0.00081864	0.003564784	0.002054786	0	0.000122861	0.001856782	0.000123263	0	0.000228946	0	0	0	0	0	0	0	0	0	0	0	0	0.000982287	0.000146067	0	0.000490943	0	0	0	0	0	0	0	0	0	0	0	0	0	0	0	0	0	0	0	0	0	0	0	0	0	0	0	0	0	0	0	0	0	0	0	0	0	0	0	0	0	0	0	0	0	0	0	0	0	0	0	0	0	0	0	0	0	0	0	0	0	0	0	0	0	0	0	0	0	0	0	0	0	0	0	0	0	0	0	0	0	0	0	0	0	0	0	0	0	0	0	0	0	0	0	0	0	0	0	0	0	0	0	0	0	0	0	0	0	0	0	0	0	0	0	0	0	0	0	0	0	0	0	0	0	0	0	0	0	0	0	0	0	0	0	0	0	0	0	0	0	0	0	0	0	0	0	0	0	0	0	0	0	0	0	0	0	0	0	0	0	0	0	0	0	0	0	0	0	0	0	0	0	0	0	0	0	0	0	0	0	0	0	0	0	0	0	0	0	0	0	0	0	0	0	0	0	0	0	0	0	0	0	0	0	0	0	0	0
ZeeviD_2015.metaphlan_bugs_list.stool:PNP_Main_702	0	0.248820398	0.018680701	0	0	0.005507062	0	0	0	0	0	0	0	0.000449415	0	4.38307384969079e-05	0	0	0.080385274	0	0	0	0.011137411	0	0	0	0	0	0	0	0	0	0	0	0.017605647	0.274367014	0	0	0	0	0	0.003561798	0.043527526	0	0	0	0.017007928	0	0.027657096	0.030925388	0.07132472	0	0	0	0	0	0	0.079208749	0	0.006618442	0.0034225	0.01109328	0.01277576	0.001118685	0	0.001280498	0.009663177	0.009859214	0.010898643	0	0	8.99630911157995e-05	0.000235365	0	0	0.0004276	0.001849597	0	0	0	0	0	0	0	0	0	0	0	0	0	0	0.000457321	0	0	0	0	0	0	0	0	0	0	0	0	0	0	0	0	0	0	0	0	0	0	0	0	0	0	0	0	0	0	0	0	0	0	0	0	0	0	0	0	0	0	0	0	0	0	0	0	0	0	0	0	0	0	0	0	0	0	0	0	0	0	0	0	0	0	0	0	0	0	0	0	0	0	0	0	0	0	0	0	0	0	0	0	0	0	0	0	0	0	0	0	0	0	0	0	0	0	0	0	0	0	0	0	0	0	0	0	0	0	0	0	0	0	0	0	0	0	0	0	0	0	0	0	0	0	0	0	0	0	0	0	0	0	0	0	0	0	0	0	0	0	0	0	0	0	0	0	0	0	0	0	0	0	0	0	0	0	0	0	0	0	0	0	0	0	0	0	0	0	0	0	0	0	0	0	0	0	0	0	0	0	0	0	0	0	0	0	0	0	0	0	0	0	0	0	0	0	0	0	0	0	0	0	0	0	0	0	0	0	0	0
ZeeviD_2015.metaphlan_bugs_list.stool:PNP_Main_703	0	0	0	0	2.7301438785824e-05	0.006033418	0.00114006	0	0	0	0	0	2.19011541908259e-05	0	0	0	0	0	0.02447619	0	0	0	0.011096685	0	0.000228312	0	0	0	0	0	0	0	0.000105006	0.000888847	0	0.553020544	0	0	0	0	0	0.002304021	0.109934794	0	0	0.000601632	0.006178726	0.000408722	0.034482417	0.005250277	0.037240263	0	5.90031094638687e-06	0	0	0	0	0.06887783	0	0	0.003853003	0.012594264	0	0.001161661	0	0.024709002	0	0.0569189	0.012991685	0.001216464	2.36012437855475e-05	0.00152208	0	0	0	0.000992652	0.001299168	0	0	0	0	0	0	0	0	0	0	0	0	0	0	0	0	0.020272368	0	0	0	0	0	0	0	0	0	0	0	0	0	0	0	0	0	0	0	0	0	0	0	0	0	0	0	0	0	0	0	0	0	0	0	0	0	0	0	0	0	0	0	0	0	0	0	0	0	0	0	0	0	0	0	0	0.000122306	0	0	0	0	0	0	0	0	0	0	0	0	0	0	0	0	0	0	0	0	0	0	0	0	0	0	0	0	0	0	0	0	0	0	0	0	0	0	0	0	0	0	0	0	0	0	0	0	0	0	0	0	0	0	0	0	0	0	0	0	0	0	0	0	0	0	0	0	0	0	0	0	0	0	0	0	0	0	0	0	0	0	0	0	0	0	0	0	0	0	0	0	0	0	0	0	0	0	0	0	0	0	0	0	0	0	0	0	0	0	0	0	0	0	0	0	0	0	0	0	0	0	0	0	0	0	0	0	0	0	0	0	0	0	0	0	0	0	0	0	0	0	0	0	0	0	0	0	0	0	0	0	0
ZeeviD_2015.metaphlan_bugs_list.stool:PNP_Main_704	0	0.000444765	0.006907205	0	8.27120346010344e-05	0.002581576	0.000996445	0	0	0	0.000278441	2.43035361645119e-05	0.000110716	0	0	0	0	0	0.035607581	0	0	0	0.001076657	0	6.18089932085118e-05	0	0	0	0	0	0	0	0	0.002904323	6.60096043974398e-06	0.577843176	0	0	0	0	0	0.004687182	0.211670998	0	0	0.004834203	0.003107552	0.001294288	0.006368327	0.001865371	0.018866745	0	0	0	0	0	5.27076689658345e-05	0.019524941	0	0	0.008126082	0.016333276	0.012189474	0.001919479	0.002440455	0	0	0.017434737	0.011872427	0.006224206	0	0.002022394	0.000394157	0	0	7.93115398290451e-05	0.000200929	0	0.000397258	0	0	0	0	0	0	0	0.019167189	0	0	0	0	0	0	0	0	0	0	0	0	0	0	0	0	0	0	0	0	0	0	0	0	0	0	0	0	0	0	0	0	0	0	0	0	0	0	0	0	0	0	0	0	0	0	0	0	0	0	0	0	0	0	0	0	0	0	0	0	0	0	0	0	0	0	0	0	0	0	0	0	0	0	0	0	0	0	0	0	0	0	0	0	0	0	0	0	0	0	0	0	0	0	0	0	0	0	0	0	0	0	0	0	0	0	0	0	0	0	0	0	0	0	0	0	0	0	0	0	0	0	0	0	0	0	0	0	0	0	0	0	0	0	0	0	0	0	0	0	0	0	0	0	0	0	0	0	0	0	0	0	0	0	0	0	0	0	0	0	0	0	0	0	0	0	0	0	0	0	0	0	0	0	0	0	0	0	0	0	0	0	0	0	0	0	0	0	0	0	0	0	0	0	0	0	0	0	0	0	0	0	0	0	0	0	0	0	0	0	0	0	0	0	0	0	0
ZeeviD_2015.metaphlan_bugs_list.stool:PNP_Main_705	0	0.000115151	0.016503736	0	1.56069372836226e-05	0.010381715	0.000278124	0	0	0	0.000470409	0	0	0	0	0.001225045	0	0	0.059837298	0	0	0	0.00170986	0	0.000286227	0	0	0	0	0	0	0	0.42260935	0.001450145	8.94397559715293e-05	0.130759923	0	0	0	0	0	0.009701112	0.104752162	0	0	0.002009093	0.008581414	0.000477612	0.005334771	0.01662509	0.081475316	0	0	0	0	0	0	0.025239419	0	0.005902023	0.00193556	0.017828125	0.009632382	0.004964507	0	0	0	0.015327413	0.0215978	0.000792552	0.000150067	0.003894531	0.000334849	0	0.000117152	0	2.22098722882321e-05	0	0.00036056	0	0	0	0.016661006	0	3.80168985113883e-06	0	0	0	0	0	0	0.000290529	0	8.26367320273862e-05	8.10360205111172e-06	0	0	0	0	0	0	0	0	0	0	0	0	0	0	0	0	0	0	0	0	0	0	0	2.41107172138015e-05	0	0	0	0	0	0	0	0	0	0	0	0	0	0	0	0	0	0	0	0	0	0	0	0	0	0	0	0	0	0	0	0	0	0	0	0	0	0	0	0	0	0	0	0	0	0	0	0	0	0	0	0	0	0	0	0.000142063	0	0	0	0	0	0	0	0	0	0	0	0	0	0	0	0	0	0	0	0	0	0	0	0	0	0	0	0	0	0	0	0	0	0	0	0	0	0	0	0	0	0	0	0	0	0	0	0	0	0	0	0	0	0	0	0	0	0	0	0	0	0	0	0	0	0	0	0	0	0	0	0	0	0	0	0	0	0	0	0	0	0	0	0	0	0	0	0	0	0	0	0	0	0	0	0	0	0	0	0	0	0	0	0	0	0	0	0	0	0	0	0	0	0	0	0	0	0	0	0	0	0	0	0	0	0	0	0	0
ZeeviD_2015.metaphlan_bugs_list.stool:PNP_Main_706	0	3.39360414698427e-05	0.002175038	0	3.43400419635313e-06	0.00638644	6.35290776325329e-05	0	0	0	0.00018079	8.38301024403852e-06	0.000140794	0	0	0.000119079	0	0	0.099657327	0	0	0	0.00209848	0	1.30290159214575e-05	0	0	0	0	0	0	1.61600197475441e-06	0.107903886	0.00134209	0.003348861	0.504639037	0	0	0	0	0	0.013058811	0.044011006	0	0	0	0.005033341	0	0.010605316	0.019155481	0.037402063	0	4.74700580084109e-06	0	0	0	0	0.026723825	0.019619476	0.003896383	0.003954054	0.026104189	0	0.007741558	0	3.83800469004173e-05	0.002333709	0.006378259	0.015291217	0.002271897	9.43341152762888e-05	0.000604486	0.000173922	3.80770465301509e-05	4.59550561570786e-05	0.000343804	0.003535711	0	4.40360538120578e-05	0	0	0	0	0	0	0	0.011617236	0	0	0	0	0.000320978	2.98960365329566e-05	6.35290776325329e-05	2.8785035175313e-05	0	0	0	0	0	0	0	0	0	0	0	0	0	0	0.010783985	0	0	0	0	0	0	0	0	2.81790344347801e-05	0	0	0	0	0	0	0	0	0	0	0	0	0	0	0	0	0	0	0	0	0	0	0	0	0	0	0	0	0	0	0	0	0	0	0	0	0	0	0	0	0	0	0	0	0	0	0	0	0	0	0	0	0	0	0	0	0	0	0	0	0	0	0	0	0	0	0	0	0	0	0	0	0	0	0	0	0	0	0	0	0	0	0	0	0	0	0	0	0	0	0	0	0	0	0	0	0	0	0	0	0	0	0	0	0	0	0	0.000507627	0	0	0	0	0	0	0	0	0	0	0	0	0	0	0	0	0	0	0	0	0	0	0	0	0	0	0	0	0	0	0	0	0	0	0	0	0	0	0	0	0	0	0	0	0	0	0	0	0	0	0	0	0	0	0	0	0	0	0	0	0	0	0	0	0	0	0	0	0	0	0	0	0	0	0	0	0
ZeeviD_2015.metaphlan_bugs_list.stool:PNP_Main_707	0	8.23302025861023e-05	0.024009152	0	0	0.012725854	0	0	0	0	0.000580474	0	0.001715128	0	0	0.00013583	0	0	0.106871405	0	0	0	0.031757531	0	0	0	1.09638247586918e-05	0	0	0	0	0	0.029367924	0.00358649	0.032770669	0.18321942	0	0	0	0	0	0.055221232	0.150018623	0	0	0	0.012055131	0	0.028325853	0.042338129	0.02244102	0	7.44118847048249e-05	0	0	0	0.000344244	0.099828162	0	7.19754792028934e-05	0.010504156	0.076742408	0.001293934	0.003221436	0	0.000290643	0.046430783	0.00038546	0.003161642	0.012203346	0.000306276	0.003579993	0.000490428	2.51761901866256e-05	0.000119282	0.000136033	0.003273514	0	0	0	0	0	0	0	0	0	0	0	0	0	0	0	0.000170447	7.71528408944979e-05	0	0	0	0	0	0	0	0	0	0	0	0	0	0	0	0	0	0	0	0	0	0	0	0	3.59369811534898e-05	0	0	0	0	0	0	0	0	0	0	0	0	0	0	0	0	0	0	0	0	0	0	0	0	0	0	0	0	0	0	0	0	0	0	0	0	0	0	0	0	0	0	0	0	0	0	0	0	0	0	0	0	0	0	0	0	0	0	0	0	0	0	0	0	0	0	0	0	0	0	0	0	0	0	0	0	0	0	0	0	0	0	0	0	0	0	0	0	0	0	0	0	0	0	0	0	0	0	0	0	0	0	0	0	0	0	0	0	0	0	0	0	0	0	0	0	0	0	0	0	0	0	0	0	0	0	0	0	0	0	0	0	0	0	0	0	0	0	0	0	0	0	0	0	0	0	0	0	0	0	0	0	0	0	0	0	0	0	0	0	0	0	0	0	0	0	0	0	0	0	0	0	0	0	0	0	0	0	0	0	0	0	0	0	0
ZeeviD_2015.metaphlan_bugs_list.stool:PNP_Main_708	0	3.53429161500359e-05	0.022172961	0.000153621	9.83978915540772e-06	0.007540994	0.006004982	0	0	0	0.000498717	0	0.000116672	0	0	0	0	0	0.015973592	0	0	0	0.005224627	0	0.000283547	0	0	0	0	0	0	0	0	0.00029429	4.01624047159499e-06	0.444449018	0	0	0	0	0	0.005222719	0.116481717	0	0	2.89169313954839e-05	0.00810899	6.22517273097223e-06	0.006386224	0.035914829	0.054307202	0	0.000293688	0	0	0	0	0.073469589	0	0	0.005121811	0.034240759	0.011450402	0.007382754	0	0.047206087	0.029325785	0.000834073	0.013741165	0.003097927	0.000410661	0.00248786	0	0.001766644	2.76116532422155e-05	0.001207181	0.000716096	0	0	0	0	0	0.037709887	0	0	0	0	0	0	0	0	0.000154525	0	0	5.15082840482057e-05	0	0	0	0	0	0	0	0	0	0	0	0	0	0	0	0	0	0	0	0	0	0	0	0	0	0	0	0	8.4943485974234e-05	0	0	0	0	0	0	0	0	0	0	0	0	0	0	0	0	0	0	0	0	0	0	0	0	0	0	0	0	0	0	0	0	0	0	0	0	0	0	0	0	0	0	0	0	0	0	0	0	0	0	0	0	0	0	0	0	0	0	0	0	0	0	0	0	0	0	0	0	0	0	0	0	0	0	0	0	0	0	0	0	0	0	0	0	0	0	0	0	0	0	0	0	0	0	0	0	0	0	0	0	0	0	0	0	0	0	0	0	0	0	0	0	0	0	0	0	0	0	0	0	0	0	0	0	0	0	0	0	0	0	0	0	0	0	0	0	0	0	0	0	0	0	0	0	0	0	0	0	0	0	0	0	0	0	0	0	0	0	0	0	0	0	0	0	0	0	0	0	0	0	0	0	0	0	0	0	0	0	0	0
ZeeviD_2015.metaphlan_bugs_list.stool:PNP_Main_709	0	0.000227843	0.00154008	0	0	0.008539148	0	0	0	0	0.001509701	0	0.000111055	0	0	0	0	0	0.013268331	0	0	0	0.003934096	0	0.000296146	0.00025953	0	0	0	0	0	0	0.417701208	0.000338194	0.002341707	0.053883	0	0	0	0	0	0.01274394	0.094593734	0	0	0	0.008108106	0	0.062729258	0.017506621	0.11086306	0	0.000524191	0	0	0	0	0.058800192	0	0.002460206	0.002608279	0.065135646	0.001616431	0.024361035	0	0.00070888	0	0	0.005646995	0	0.000283069	0.000317472	0	0	0	0	0	0	0.000124434	0	0	0	0	0	0	0	0	0	0	0	0	0	0.00070224	0	0	0	0	0	0	0	0	0	0	0	0	0	0	0	0	0.010723728	0	0	0	0	0	0.000223518	0	0	0	0	0	0	0	0.015268927	0	0	0	0	0	0	0	0	0	0	0	0	0	0	0	0	0	0	0	0	0	0	0	0	0	0	0	0	0	0	0	0	0	0	0	0	0	0	0	0	0	0	0	0	0	0	0	0	0	0	0	0	0	0	0	0	0	0	0	0	0	0	0	0	0	0	0	0	0	0	0	0	0	0	0	0	0	0	0	0	0	0	0	0	0	0	0	0	0	0	0	0	0	0	0	0	0	0	0	0	0	0	0	0	0	0	0	0	0	0	0	0	0	0	0	0	0	0	0	0	0	0	0	0	0	0	0	0	0	0	0	0	0	0	0	0	0	0	0	0	0	0	0	0	0	0	0	0	0	0	0	0	0	0	0	0	0	0	0	0	0	0	0	0	0	0	0	0	0	0	0	0	0	0	0	0	0	0	0	0
ZeeviD_2015.metaphlan_bugs_list.stool:PNP_Main_710	0	0.000563674	0.038129601	0	5.99185447896124e-05	0.018121108	0.001126449	0	0	0.003143273	0.000758635	0	0.006617048	0	0	7.10219813032133e-06	0	0	0.019769219	0	0	0	0.011160154	0	0.00048525	0	0.000203863	0	0	0	0	0	0	0.00132601	0.000790145	0.34865861	0	9.26286685729233e-05	0	0	0	0.000158849	0.061951974	0	0	0.003307524	0.0138923	0.000634897	0	0.261685292	0.017112996	0	0.001830767	0	0	0	0.000140644	0.102984174	0	0	0.003902508	0.032420734	0	0.005612037	0	0	0	0.015771181	0.002830176	0.015757477	0.000398323	0.003014133	0	1.86057584822503e-05	0.000248577	0.003680139	4.67144581247896e-05	0	0.001139353	1.1203467473183e-05	0	0	0	0	7.4423033929001e-05	0	0	0	0	0	0	0.000165751	0	0	0	0	0.000136742	0	0	0	0	0	0	0	0	0	0	0	0	0	0	0	0	0	0	0	0	0	0	0	0	0	0	0	0	0	0	0	0	0	0	0	0	0	0	0	0	0	0	0	0	0	0	0	0	0	0	0	0	0	0	5.98185138300304e-05	0	0	0	0	0	0	0	0	0	0	0	0	0	0	0	0	0	0	0	0	0	0	0	0	0	0	0	0	0	0	0	0	0	0	0	0	0	0	0	0	0	0	0	0	0	0	0	0	0	0	0	0	0	0	0	0	0	0	0	0	0	0	0	0	0	0	0	0	0	0	0	0	0	0	0	0	0	0	0	0	0	0	0	0	0	0	0	0	0	0	0	0	0	0	0	0	0	0	0	0	0	0	0	0	0	0	0	0	0	0	0	0	0	0	0	0	0	0	0	0	0	0	0	0	0	0	0	0	0	0	0	0	0	0	0	0	0	0	0	0	0	0	0	0	0	0	0	0	0	0	0	0
ZeeviD_2015.metaphlan_bugs_list.stool:PNP_Main_711	0	7.45046788938345e-05	0.046366112	6.77042518270147e-05	3.51022044184375e-05	0.006444205	0.000592137	0	0	0.006194389	7.5604747978173e-05	0	0.003092294	0	0	0	0	0	0.000900857	0	0	0	0.015560977	0	7.9504992913555e-05	7.18045093231855e-05	0.00016241	0	0	0	0	0	1.51009483395557e-05	0.000551235	0.002048229	0.580446452	0	0.000182411	0	0	0	0.001697607	0.052356388	0	0	0	0.019808044	0	0	0.006894133	0.062028995	0	4.01025184381579e-05	0	0	0	0	0.009030667	0	2.42015198554469e-05	0.0031816	0.047730597	0.00015681	0.010613467	0	0.0095525	0.016947564	0.043821252	0.004919309	0.006494108	0.000114207	0.003773737	0.000170511	6.50040822563657e-06	1.65010362650774e-05	0	0.000710545	0	0.000367323	0	0	0	0.036446689	0	0	0	7.30045846879184e-06	0	0	0	0	0	0	3.83024053910586e-05	2.05012874808538e-05	0	3.10019469222667e-05	0	0	0	0	0	0	0	0	0	0	0	0	0	0	0	0	0	0	3.85024179518474e-05	0	0	0	0	0	0	0	0	0	0	0	0	0	0	0	0	0	0	0	0	0	0	0	0	0	0	0	0	0	0	0	0	0	0	0	0	0	0	0	0	0	0	0	0	0	0	0	0	0	0	0	0	0	0	0	0	0	0	0	0	0	0	0	0	0	0	0	0	0	0	0	0	0	0	0	0	0	0	0	0	0	0	0	0	0	0	0	0	0	0	0	0	0	0	0	0	0	0	0	0	0	0	0	0	0	0	0	0	0	0	0	0	0	0	0	0	0	0	0	0	0	0	0	0	0	0	0	0	0	0	0	0	0	0	0	0	0	0	0	0	0	0	0	0	0	0	0	0	0	0	0	0	0	0	0	0	0	0	0	0	0	0	0	0	0	0	0	0	0	0	0	0	0	0	0	0	0	0	0	0	0	0	0	0	0	0	0	0
ZeeviD_2015.metaphlan_bugs_list.stool:PNP_Main_712	0	5.65648801728149e-05	0.013231383	0	0.000414231	0.014305912	0.002154775	0	0	0	0.001377161	7.22886916287959e-05	0.157014408	0	0	8.73998870540245e-05	0	0	0.092958459	0	0	0	0.001918918	0	0	0	0	0	0	0	0	0	0.202557406	0.002648237	0.006834038	0.11374207	0	0	0	0	0	0.00422072	0.055332603	0	0	7.46370530800139e-05	0.006853948	0	0.009149114	0.018598206	0.019293627	0	0	0	0	0	0	0.046099969	0	0	0.002250547	0.011264784	0.02554374	0.003088402	0	0.035232161	0.01378917	0.059151549	0.006944105	0.064098322	0.000440471	0.003662014	0.000823152	2.31773064968032e-05	3.33875736760117e-05	0	0.004225519	0	3.22644442862988e-05	0	0	0	0	0	0	0	0	0	0	0	0	0.000154277	0	0	0.000116908	0	0	0	0	0	0	0	0	0	0	0	0	2.76698240556549e-05	0	0	0	0	0	0	0	8.15800347618756e-05	0	0	2.07268423737932e-05	0	0	0	0	0	0	0	0	0	0	0	0	0	0	0	0	0	0	0	0	0	0	0	0	0	0	0	0	0	0	0	0	0	0	0	0	0	0	0	0	0	0	0	0	0	0	0	0	0	0	0	0	0	0	0	0	0	0	0	0	0	0	0	0	0	0	0	0	0	0	0	0	0	0	0	0	0	0	0	0	0	0	0	0	0	0	0	0	0	0	0	0	0	0	0	0	0	0	0	0	0	0	0	0	0	0	0	0	0	0	0	0	0	0	0	0	0	0	0	0	0	0	0	0	0	0	0	0	0	0	0	0	0	0	0	0	0	0	0	0	0	0	0	0	0	0	0	0	0	0	0	0	0	0	0	0	0	0	0	0	0	0	0	0	0	0	0	0	0	0	0	0	0	0	0	0	0	0	0	0	0	0	0	0	0
ZeeviD_2015.metaphlan_bugs_list.stool:PNP_Main_713	0	0.000731589	0.003551319	0	2.30059539408799e-06	0.012695786	0.00030928	0	0	0	0.00030818	1.66042971921133e-05	0.000454218	0	1.20031064039373e-05	2.96076624630454e-05	0	0	0.010661259	0	0	0	0.071673549	0	0.000147138	0	0	0	0	0	0	0	0.000102326	5.54143412315107e-05	2.32060057142789e-05	0.349143558	0	3.94101993595943e-05	0	0	0	0.005856216	0.055463054	0	0	0.003059692	0.052770057	0.004904769	0.007431423	0.059628832	0.225626092	0	0.00023216	0	0	0	0	0.038998393	0	0	0.003149315	0.041999469	0.000509432	0.002875644	0	0	0	0.012400809	0.014348413	0.008978824	0.000209754	0.008560716	0.000532138	1.340346881773e-05	6.80176029556449e-06	0.000481425	5.09131763300342e-05	0	0.000782803	0	0	0	0	0	0	0	0	0	0	0	0	0.000993657	0	0.000136535	0	0	0	0	0	0	0	0	0	0	0	0	0	0	0	0	0	0	0	0	0	0	0	0	0	0	0	4.25110018472781e-05	0	0	0	0	0	0	0	0	0	0	0	0	0	0	0	0	0	0	0	0	0	0	0	0	0	0	0	0	0	0	0	0	0	0	0	0	0	0	0	0	0	0	0	0	0	0	0	0	0	0	0	0	0	0	0	0	0	0	0	0	0	0	0	0	0	0	0	0	0	0	0	0	0	0	0	0	0	0	0	0	0	0	0	0	0	0	0	0	0	0	0	0	0	0	0	0	0	0	0	0	0	0	0	0	0	0	0	0	0	0	0	0	0	0	0	0	0	0	0	0	0	0	0	0	0	0	0	0	0	0	0	0	0	0	0	0	0	0	0	0	0	0	0	0	0	0	0	0	0	0	0	0	0	0	0	0	0	0	0	0	0	0	0	0	0	0	0	0	0	0	0	0	0	0	0	0	0	0	0	0	0	0
ZeeviD_2015.metaphlan_bugs_list.stool:PNP_Main_714	0	0.000992	0.0133437	0	0.0002881	0.0169425	0.0063833	0	0	0	0.0003125	0.0001277	0.0194092	0	2.82e-05	0.0091711	0	0	0.056034	0	0	0	0.0019794	0	0.0001608	9.6e-06	0	0	0	0	0	0	0.0883068	0.0002637	0.0001104	0.0821678	0	0	0	0	0	0.0412118	0.0942729	0	0	0.0001914	0.0237047	0.0016914	0.0292796	0.0398324	0.1925934	0	1.64e-05	0	0	0	0	0.0972819	0	0	0.0120812	0.0338375	0	0.0026733	0	0.0413458	0	0.0063535	0.0066501	0.0074327	0.0001437	0.0023764	0.0002112	3.1e-05	4.87e-05	7.5e-06	8.99e-05	0	0.0002408	0	0	0	0.0155706	0	0	0	0	0	0	0	0	0.0002994	8.4e-06	5.49e-05	3.22e-05	0	0	0	0	0	0	0	0	0	0	0	0	0	0	0.0543823	0	0	0	0	0	2.22e-05	0	0	0	0	0	0	0	0	0	0	0	0	0	0	0	0	0	0	0	0	0	0	0	0	0	0	0	0	0	0	0	0	0	0	0	0	0	0	0	0	0	0	0	0	0	0	0	0	0	0	0	0	0	0	0	0	0	0	0	0	0	0	0	0	0	0	0	0	0	0	0	0	0	0	0	0	0	0	0	0	0	0	0	0	0	0	0	0	0	0	0	0	0	0	0	0	0	0	0	0	0	0	0	0	0	0	0	0	0	0	0	0	0	0	0	0	0	0	0	0	0	0	0	0	0	0	0	0	0	0	0	0	0	0	0	0	0	0	0	0	0	0	0	0	0	0	0	0	0	0	0	0	0	0	0	0	0	0	0	0	0	0	0	0	0	0	0	0	0	0	0	0	0	0	0	0	0	0	0	0	0	0	0	0	0	0	0	0
ZeeviD_2015.metaphlan_bugs_list.stool:PNP_Main_715	0	0.000324126	0.025844796	0	2.12017194594482e-05	0.012153186	0.000821067	0	0	0.000403033	0.000328927	0	0	0	0	0.000911374	0	0	0.062310053	0	0	0	0.016994378	0	0.000519242	0	0	0	0	0	0	0	0.000802365	0.00468538	0	0.297147499	0	0	0	0	0	0.016850067	0.033308401	0	0	0.000219118	0.031668768	0	0.04649087	0.033717534	0.167373674	0	0	0	0	0	0	0.107996959	0	0.007095775	0.014406468	0.028440407	0.014576282	0.004146836	0.01960919	5.40043797551982e-06	0.00431055	0.008775812	0.004058229	0.000830667	6.75054746939977e-05	0.000817466	0	0	0	0	0.002173176	0	9.16074293625213e-05	0	0	0	0.029332479	0	0	0	0	0	0	0	0	0.000335227	0	0	3.49028306195632e-05	0	0	0	0	0	0	0	0	0	0	0	0	0	0	0	0	0	0	0	0	0	0	0	0	0	0	0	0	0	0	0	0	0	0	0	0	0	0	0	0	0	0	0	0	0	0	0	0	0	0	0	0	0	0	0	0	0	0	0	0	0	0	0	0	0	0	0	0	0	0	0	0	0	0	0	0	0	0	0	0	0	0	0	0	0	0	0	0	0	0	0	0	0	0	0	0	0	0	0	0	0	0	0	0	0	0	0	0	0	0	0	0	0	0	0	0	0	0	0	0	0	0	0	0	0	0	0	0	0	0	0	0	0	0	0	0	0	0	0	0	0	0	0	0	0	0	0	0	0	0	0	0	0	0	0	0	0	0	0	0	0	0	0	0	0	0	0	0	0	0	0	0	0	0	0	0	0	0	0	0	0	0	0	0	0	0	0	0	0	0	0	0	0	0	0	0	0	0	0	0	0	0	0	0	0	0	0	0	0
ZeeviD_2015.metaphlan_bugs_list.stool:PNP_Main_716	0	6.55250941392354e-05	1.26398715546365e-05	2.03249134598554e-05	0	0.008463658	0.000370601	0	0	0.000102029	0.00068316	0	0.006743018	0	1.981931859767e-05	0	0	0	0.040847919	0	0	0	0.00246255	0	0	0	1.92126047630474e-05	0	0	0	0	0	0.000545739	0.002163946	8.99958854690115e-05	0.516049957	0	0.001950585	0	0	0	0.003505694	0.020699054	0	0	0	0.010274699	0	0.000949305	0.000897532	0.13272573	0	0.002381756	0	0	0	0	0.106496378	0	0	0	0.079647977	0	0.027724092	0	0	0	0	0.023400953	0	0.000794593	0.005325431	0.001166407	0.000363624	0.000206182	0	4.11554217818963e-05	0	0	0	0	0	0	0	0.000385769	0	0	0	0	0	0	0.000521976	0	5.50087210057778e-05	0.000315693	0	0.000118006	0	0	0	0	0	0	0	0	0	0	0	0	0.001390689	0	0	0	0	0	0	0	0	0	0	0	1.61790355899347e-06	0	0	0	0	0	0	0	0	0	0	0	0	0	0	0	0	0	0	0	0	0	0	0	0	0	0	0	0	0	0	0	0	0	0	0	0	0	0	0	0	0	0	0	0	0	0	0	0	0	0	0	0	0	0	0	0	0	0	0	0	0	0	0	0	0	0	0	0	0	0	0	0	0	0	0	0	0	0	0	0	0	0	0	0	0	0	0	0	0	0	0	0	0	0	0	0	0	0	0	0	0	0	0	0	0	0	0	0	0	0	0	0	0	0	0	0	0	0	0	0	0	0	0	0	0	0	0	0	0	0	0	0	0	0	0	0	0	0	0	0	0	0	0	0	0	0	0	0	0	0	0	0	0	0	0	0	0	0	0	0	0	0	0	0	0	0	0	0	0	0	0	0	0	0	0	0	0	0	0	0	0	0
ZeeviD_2015.metaphlan_bugs_list.stool:PNP_Main_717	0	0.013194971	0.004811428	0.000420272	0.000361362	0.005614266	0.005658174	7.17123416940055e-05	0	0	0.004164117	0	5.82100179440882e-05	0	0	0.019505557	0	0	0.00400679	0	0	0	0.016394722	0	0.00104318	0	0	0	0	0	0	0	0	0.00023084	0.00011642	0.515653744	0	0.000104718	0	0	0	0.008789913	0.035282172	0	0	0	0.080874218	0	0	0.010365884	0.035221962	0	0.000418372	0	0	0	0	0.025536195	0.000666315	0.030670178	0.000621407	0.126779119	0	0.002871994	0	2.51043204535501e-05	0	0	0.012309218	0	0.000412171	0.002165473	0	0	0	0	0	0	0	0	0	0	0.034974619	0.000265646	0	0	0	0	0	0	0	0	0	0	4.95085204163637e-05	0	0	0	0	0	0	0	0	0	0	0	0	3.80065409256933e-05	0	0	0	0	0	0	0	0	0	0	0	0	0	0	0	0	0	0	0	0	0	0	0	0	0	0	0	0	0	0	0	0	0	0	0	0	0	0	0	0	0	0	0	0	0	0	0	0	0	0	0	0	0	0	0	0	0	0	0	0	0	0	0	0	0	0	0.000252043	0	0	0	0	0	0	0	0	0	0	0	0	0	0	0	0	0	0	0	0	0	0	0	0	0	0	0	0	0	0	0	0	0	0	0	0	0	0	0	0	0	0	0	0	0	0	0	0	0	0	0	0	0	0	0	0	0	0	0	0	0	0	0	0	0	0	0	0	0	0	0	0	0	0	0	0	0	0	0	0	0	0	0	0	0	0	0	0	0	0	0	0	0	0	0	0	0	0	0	0	0	0	0	0	0	0	0	0	0	0	0	0	0	0	0	0	0	0	0	0	0	0	0	0	0	0	0	0	0
ZeeviD_2015.metaphlan_bugs_list.stool:PNP_Main_718	0	7.05149562222147e-05	0.001087031	0	0.000116125	0.006804543	0.003480938	0	0	0	0.000858382	0	0	0	0	0.000433292	0	0	0.027119452	0	0	0	0.00353675	0	0.000163335	0	0	0	0	0	0	0	0.547555437	0.000819574	0	0.147366256	0	0	0	0	0	0.006921868	0.065086705	0	0	5.36113709717831e-05	0.008288258	0	0.042791076	0.021248507	0.009801679	0	7.16151895817103e-05	0	0	0	0	0.031625708	0	0	0.001287773	0.020753902	0.000211345	0.006202816	0	0.013725611	0.012454742	0.007797254	0.008327966	0.001254266	4.90103951048017e-06	0.001780078	0.000106923	0	0	0.000295763	0.000114724	0	0.00014223	0	0	0	0	0	2.61055369843944e-05	0	0	0	0	0	0	0.000212945	0	0	0	0	0	0	0	0	0	0	0	0	0	0	0	0	0	0	0	0	0	0	0	0	0	0	0	0	0	0	0	0	0	0	0	0	0	0	0	0	0	0	0	0	0	0	0	0	0	0	0	0	0	0	0	0	0	0	0	0	0	0	0	0	0	0	0	0	0	0	0	0	0	0	0	0	0	0	0	0	0	0	0	0	0	0	0	0	0	0	0	0	0	0	0	0	0	0	0	0	0	0	0	0	0	0	0	0	0	0	0	0	0	0	0	0	0	0	0	0	0	0	0	0	0	0	0	0	0	0	0	0	0	0	0	0	0	0	0	0	0	0	0	0	0	0	0	0	0	0	0	0	0	0	0	0	0	0	0	0	0	0	0	0	0	0	0	0	0	0	0	0	0	0	0	0	0	0	0	0	0	0	0	0	0	0	0	0	0	0	0	0	0	0	0	0	0	0	0	0	0	0	0	0	0	0	0	0	0	0	0	0
ZeeviD_2015.metaphlan_bugs_list.stool:PNP_Main_72	0	0.000426983	0.239937661	0	0	0.034675552	6.92985927866191e-05	0	0	0	0.002860289	0	1.51725179858902e-05	0	0	0	0	0	0.149451024	0	0	0	0.00429081	0.000914871	0	0	0	0	0	0	0	0	0.02971231	2.77624797188629e-05	0.024359639	0.014284764	0	0	0	0	3.87383437937622e-05	0.100863133	0.052325603	0	0	7.54321638872981e-05	0.008488324	0.000129558	0.042029381	0.086207342	0.054389926	0	0	0	0	0	0.000186374	0.091393438	0	0.000995791	0.003668736	0.002360672	1.59257635596578e-05	0.000334979	0	0	0.012987998	0.001176462	0.004963135	0.002621402	0.000409766	0.000221239	0.000405354	0	0	0.000152048	0	0	4.79925037000499e-05	0	0	0	0	0	0	0	0.007143996	0	0	0	0	0.000732693	0	3.06678555033951e-05	0	0	0	0	0	0	0	0	0	0	0	0	4.02448349412974e-05	5.64934180325699e-05	0	0.024390737	0	0	0	0	0	0	0	0	0	0	0	0	9.02818623415736e-05	0	0	0	0	0	0	0	0	0	0	0	0	0	0	0	0	0	0	0	0	0	0	0	0	0	0	0	0	0	0	0	0	0	0	0	0	0	0	0	0	0	0	0	0	0	0	0	0	0	0	0	0	0	0	0	0	0	0	0	0	0	0	0	0	0	0	0	0	0	0	0	0	0	0	0	0	0	0	0	0	0	0	0	0	0	0	0	0	0	0	0	0	0	0	0	0	0	0	0	0	0	0	0	0	0	0	0	0	0	0	0	0	0	0	0	0	0	0	0	0	0	0	0	0	0	0	0	0	0	0	0	0	0	0	0	0	0	0	0	0	0	0	0	0	0	0	0	0	0	0	0	0	0	0	0	0	0	0	0	0	0	0	0	0	0	0	0	0	0	0	0	0	0	0	0	0	0	0	0	0	0
ZeeviD_2015.metaphlan_bugs_list.stool:PNP_Main_730	0	0.001041636	0.015204687	0	0	0.007860627	0.000403553	0	0	0.002815668	0.000528569	0	0	0	0	0.000396952	0	0	0.064303104	0	0	0	0.003819299	0	0.000372349	0	0	0	0	0	0	0	0.114135017	0	0.01055908	0.380799871	0	0	0	0	0	0.006182008	0.104962119	0	0	0	0.022044381	0	0.00497185	0.028420415	0.075939625	0	0	0	0	0	0	0.041888175	0	0.009274912	0.002788664	0.025449526	0	0.006549756	0	0.016664878	0.022073785	0	0.004672611	0	0	0.00589277	6.41083789651307e-05	0	0	0.000322242	0.001534501	0	0	0	0	0	0.018063261	0	0	0	0	0	0	0	0	0	0	0	0	0	0	0	0	0	0	0	0	0	0	0	0	0	0	0	0	0	0	0	0	0	0	0	0	0	0	0	0	0	0	0	0	0	0	0	0	0	0	0	0	0	0	0	0	0	0	0	0	0	0	0	0	0	0	0	0	0	0	0	0	0	0	0	0	0	0	0	0	0	0	0	0	0	0	0	0	0	0	0	0	0	0	0	0	0	0	0	0	0	0	0	0	0	0	0	0	0	0	0	0	0	0	0	0	0	0	0	0	0	0	0	0	0	0	0	0	0	0	0	0	0	0	0	0	0	0	0	0	0	0	0	0	0	0	0	0	0	0	0	0	0	0	0	0	0	0	0	0	0	0	0	0	0	0	0	0	0	0	0	0	0	0	0	0	0	0	0	0	0	0	0	0	0	0	0	0	0	0	0	0	0	0	0	0	0	0	0	0	0	0	0	0	0	0	0	0	0	0	0	0	0	0	0	0	0	0	0	0	0
ZeeviD_2015.metaphlan_bugs_list.stool:PNP_Main_731	0	0.000538587	0.0401233	0	0	0.012202177	0	0	0	0.002358382	2.0603337740714e-05	0	0.00438031	0	0	0	0	0	0.030858499	0	0	0	0.002471	0	0	0.004325401	0	0	0	0	0	0	0.016058702	2.35038076168339e-05	0.002267767	0.499275583	0	0	0	0	0	0.001003062	0.147955469	0	0	6.97112932295032e-05	0.006157498	0	0.003467062	0.004613147	0.035750592	0	2.51040668588311e-05	0	0	0	0	0.006500553	0	0	0.014363727	0.092608503	0.008259938	0.006246012	0	0.010350877	0	0.017787082	0.005872651	0.0129659	0.000410567	0.000778726	8.60139342573497e-05	0	0	0.005356868	0.000363059	0	0.00018443	0	0	0	0.001411929	0	0	0	0	0	0	0	0	0.001762786	0	0	1.73028030540948e-05	0	0	0	0	0	0	0	0	0	0	0	5.33086359990318e-05	0	0	0	0	0	0	0	0	0.000518384	0	0	0.000155925	0	0	0	0	0	0	0	0	0	0	0	0	0	0	0	0	0	0	0	0	0	0	0	0	0	0	0	0	0	0	0	0	0	0	0	0	0	0	0	0	0	0	0	0	0	0	0	0	0	0	0	0	0	0	0	0	0	0	0	0	0	0	0	0	0	0	0	0	0	0	0	0	0	0	0	0	0	0	0	0	0	0	0	0	0	0	0	0	0	0	0	0	0	0	0	0	0	0	0	0	0	0	0	0	0	0	0	0	0	0	0	0	0	0	0	0	0	0	0	0	0	0	0	0	0	0	0	0	0	0	0	0	0	0	0	0	0	0	0	0	0	0	0	0	0	0	0	0	0	0	0	0	0	0	0	0	0	0	0	0	0	0	0	0	0	0	0	0	0	0	0	0	0	0	0	0	0	0	0	0	0	0	0	0	0
ZeeviD_2015.metaphlan_bugs_list.stool:PNP_Main_732	0	0.001938015	0.037004038	0	0	0.010053467	0	0	0	0	0.002811463	0	0.007894696	0	0	0.00014203	0	0	0.075921293	0	0	0	0.004116241	0.000609145	0.002569438	0	0	0	0	0	0	0	0.104078763	0.000430928	0.012663024	0.204296314	0	0	0	0	0	0.020149675	0.129285966	0	0	0	0.007288272	0	0.008880739	0.021818146	0.024586264	0	0	0	0	0	0	0.030051738	0	0	0.028138015	0.044853776	0.011838566	0.002142038	0	0.025595088	0	0.118517512	0.012178168	0.025646094	0	0.004034794	9.77777437291706e-05	0	1.94547469481752e-05	0.001428765	0.001672503	0	0	0	0	0	0	0	0	0	0	0	0	0	0	0.001038158	0.000639386	0	3.62886471572179e-05	0	0	0	0	0	0	0	0	0	0	0	0	0	0	0.007529793	0	0	0	0	0	0	0	0	3.00389357023637e-05	0	0	0	0	0.007801354	0	0	0	0	0	0	0	0	0	0	0	0	0	0	0	0	0	0	0	0	0	0	0	0	0	0	0	0	0	0	0	0	0	0	0	0	0	0	0	0	0	0	0	0	0	0	0	0	0	0	0	0	0	0	0	0	0	0	0	0	0	0	0	0	0	0	0	0	0	0	0	0	0	0	0	0	0	0	0	0	0	0	0	0	0	0	0	0	0	0	0	0	0	0	0	0	0	0	0	0	0	0	0.000172774	0	0	0	0	0	0	0	0	0	0	0	0	0	0	0	0	0	0	0	0	0	0	0	0	0	0	0	0	0	0	0	0	0	0	0	0	0	0	0	0	0	0	0	0	0	0	0	0	0	0	0	0	0	0	0	0	0	0	0	0	0	0	0	0	0	0	0	0	0	0	0	0	0	0	0	0	0
ZeeviD_2015.metaphlan_bugs_list.stool:PNP_Main_733	0	0	0.003167387	0	0	0.002077179	0.000421058	0	0	0.000202776	0.000607128	0	0.016138349	0	0	0.000689458	0	0	0.003052344	0	0	0	0.001365712	0	0.000635738	0.000296511	0	0	0	0	0	0	0.794533591	0.000333225	0	0.03447072	0	0	0	0	0	0.003424483	0.05634922	0	0	0.000103639	0.00368158	0.000566212	0.00088073	0.005987744	0.015117866	0	0	0	0	0	0	0.015970586	0	0	0.001473252	0.010978015	0.00048058	0.001979042	0	0	0.004202075	0.012047215	0.0056042	0.000809603	2.07077612689236e-05	0.002319369	0	0	0	0	0	0	6.40239961937734e-06	0	0	0	0	0	0	0	0	0	0	0	0	0	0	0	0	0	0	0	0	0	0	0	0	0	0	0	0	6.30236212532457e-06	0	0	0	0	0	0	0	0	0	0	0	0	0	0	0	0	0	0	0	0	0	0	0	0	0	0	0	0	0	0	0	0	0	0	0	0	0	0	0	0	0	0	0	0	0	0	0	0	0	0	0	0	0	0	0	0	0	0	0	0	0	0	0	0	0	0	0	0	0	0	0	0	0	0	0	0	0	0	0	0	0	0	0	0	0	0	0	0	0	0	0	0	0	0	0	0	0	0	0	0	0	0	0	0	0	0	0	0	0	0	0	0	0	0	0	0	0	0	0	0	0	0	0	0	0	0	0	0	0	0	0	0	0	0	0	0	0	0	0	0	0	0	0	0	0	0	0	0	0	0	0	0	0	0	0	0	0	0	0	0	0	0	0	0	0	0	0	0	0	0	0	0	0	0	0	0	0	0	0	0	0	0	0	0	0	0	0	0	0	0	0	0	0	0	0	0
ZeeviD_2015.metaphlan_bugs_list.stool:PNP_Main_734	0	5.11144347163639e-05	0.001830717	0	6.08171747701551e-05	0.004099358	0.000407315	0	0	0	0.000466832	0	0	0	0	0	0	0	0.012593456	0	0	0	0.001003783	0	0.000254972	0	0	0	0	0	0	0	0.836371391	3.11087851209181e-05	0	0.040343893	0	0	0	0	0	0.003169995	0.021604101	0	0	0	0.01320853	0	0.001863026	0.005078334	0.012198245	0	0	0	0	0	0	0.017641982	0	0.002299649	0.001462913	0.003418665	0.000314389	0.000371305	0	0.002038876	0.007885227	0.00237317	0.003688542	0.002114597	0	0.001378289	0.000153243	0	0	1.14032202694041e-05	2.24063275468992e-05	0	0.00010633	0	0	0	0	0	0	0	0	0	0	0	0	0	0	8.20231633413276e-05	0	0	0	0	0	0	0	0	0	0	0	0	0	0	0	0	0	0	0	0	0	0	0	0	0	0	0	0	0	0	0	0	0	0	0	0	0	0	0	0	0	0	0	0	0	0	0	0	0	0	0	0	0	0	0	0	0	0	0	0	0	0	0	0	0	0	0	0	0	0	0	0	0	0	0	0	0	0	0	0	0	0	0	0	0	0	0	0	0	0	0	0	0	0	0	0	0	0	0	0	0	0	0	0	0	0	0	0	0	0	0	0	0	0	0	0	0	0	0	0	0	0	0	0	0	0	0	0	0	0	0	0	0	0	0	0	0	0	0	0	0	0	0	0	0	0	0	0	0	0	0	0	0	0	0	0	0	0	0	0	0	0	0	0	0	0	0	0	0	0	0	0	0	0	0	0	0	0	0	0	0	0	0	0	0	0	0	0	0	0	0	0	0	0	0	0	0	0	0	0	0	0	0	0	0	0	0	0	0	0
ZeeviD_2015.metaphlan_bugs_list.stool:PNP_Main_735	0	0.000141653	0.055882902	0.000738678	5.70694299591507e-05	0.019362228	0.00097018	0.000127036	0	0	0.015408531	3.69715327795628e-05	0.126414913	0	0	5.05134314139376e-06	0	0	0.09193423	0	0	0.000106293	0.007398283	0	0.000505564	0.004372529	0	0	0	0	0	0	0.140130385	0.000124994	0.048324803	0.003374297	0	0	0	0	0	0.061881963	3.25650419540917e-05	0	0	4.94386775540666e-05	0.020523607	6.4807657750222e-05	0.03846673	0.045942933	0.117618053	0	0	0	0	0	0	0.058041222	0	0	0.014439103	0.001095712	0.01539284	0.000778337	0	0.001637388	0.000265142	0.001912095	0.00327413	0	0	0.000562634	0.000180774	0	0	0	0.001158585	0	0.000518891	0.000153582	0	0	0	0	0	0	0.021086671	0	0	0	0	0.000475901	0.0005564	0.016958434	2.64389449528269e-05	0	0	0	0	0	0	0	0	0	0	0	3.84761881833822e-05	0	0	0.026843912	0	0	0	0	0	0	0	0	0	0	0	0	0	0.034606644	0	0	0	0	0	0	0	0	0	0	0	0	0	0	0	0	0	0	0	0	0	0	0	0	0	0	0	0	0	0	0	0	0	0	0	0	0	0	0	0	0	0	0	0	0	0	0	0	0	0	0	0	0	0	0	0	0	0	0	0	0	0	0	0	0	0	0	0	0	0	0	0	0	0	0	0	0	0	0	0	0	0	0	0	0	0	0	0	0	0	0	0	0	0	0	0	0	0	0	0	0	0	0	0	0	0	0	0	0	0	0	0	0	0	0	0	0	0	0	0	0	0	0	0	0	0	0	0	0	0	0	0	0	0	0	0	0	0	0	0	0	0	0	0	0	0	0	0	0	0	0	0	0	0	0	0	0	0	0	0	0	0	0	0	0	0	0	0	0	0	0	0	0	0	0	0	0	0	0	0
ZeeviD_2015.metaphlan_bugs_list.stool:PNP_Main_736	0	0.0046611	0.176061182	0	0	0.038687296	6.04999939500006e-05	0	0	0.0010722	0.039879096	0	0.0002753	0	0	0	0	0	0.074443793	0	0	0	0.005692899	0	2.01999979800002e-05	0.0003435	0	0	0	0	0	0	0.050880495	0.0009449	0.006565999	0.114775789	0	0.0005583	0	0	6.78999932100007e-05	0.110471889	0.013506999	0	0	0	0.014021099	0	0.064551594	0.077892592	0.074038193	0	0	0	0	0	0	0.035310496	0	0.0008221	0.008180799	0.020817898	0	0.0010988	0	1.74999982500002e-05	0.0038802	0.0004619	0	0.006807499	0.0006306	0.0016511	0.0002741	0	0	0	0	0	0	0	0	0	0	0	0.0002151	0	0	0	0	0	0	0.0002789	0.0002363	0.046126295	0	0	0	0	0	0	0	0	0	0	0	0	0	0	0	0	0	0	0	0	0	0	0	0	0	0	0	0	0	0.0037176	0	0	0	0	0	0	0	0	0	0	0	0	0	0	0	0	0	0	0	0	0	0	0	0	0	0	0	0	0	0	0	0	0	0	0	0	0	0	0	0	0	0	0	0	0	0	0	0	0	0	0	0	0	0	0	0	0	0	0	0	0	0	0	0	0	0	0	0	0	0	0	0	0	0	0	0	0	0	0	0	0	0	0	0	0	0	0	0	0	0	0	0	0	0	0	0	0	0	0	0	0	0	0	0	0	0	0	0	0	0	0	0	0	0	0	0	0	0	0	0	0	0	0	0	0	0	0	0	0	0	0	0	0	0	0	0	0	0	0	0	0	0	0	0	0	0	0	0	0	0	0	0	0	0	0	0	0	0	0	0	0	0	0	0	0	0	0	0	0	0	0	0	0	0	0	0	0	0	0	0
ZeeviD_2015.metaphlan_bugs_list.stool:PNP_Main_74	0	0.000717822	0.055567155	0.035255303	0	0.010556092	0.002102833	0	0	0.004759816	0.012021528	0	0.055855755	0	0	0	0	0	0.242093015	0	0	0	0.013897796	0	0.000469067	0	0	0	0	0	0	0	0.003726422	0.008478515	0.014322972	0.066371389	0	0	0	0	7.60119054259873e-05	0.117517839	0.01320523	0	0	7.82187026802901e-05	0.003477912	7.61345052734485e-05	0.069710396	0.044716823	0.067559749	0	0	0	0	0	3.39601577467717e-05	0.097139292	0	0.000412181	0.001533356	0.006536166	0	0.00038006	0	0.002880851	0.000508299	0.013551329	0.004840487	0.000552558	0	0.005198969	0.000347325	0	0	4.86721394421241e-05	0	0	2.28035716277962e-05	0	0	0	0	0	0	0	0	0	0	0	0.000153618	0.000161587	0	0.018874369	0.003620128	0	0	0	0	0	0	0	0	0	0	0	0	0.000347203	0	0	0	0	0	0.000103474	0	0	0	0	0	0	0	0	0	0.000139519	0	0	0	0	0	0	0	0	0	0	0	0	0	0	0	0	0	0	0	0	0	0	0	0	0	0	0	0	0	0	0	0	0	0	0	0	0	0	0	0	0	0	0	0	0	0	0	0	0	0	0	0	0	0	0	0	0	0	0	0	0	0	0	0	0	0	0	0	0	0	0	0	0	0	0	0	0	0	0	0	0	0	0	0	0	0	0	0	0	0	0	0	0	0	0	0	0	0	0	0	0	0	0	0	0	0	0	0	0	0	0	0	0	0	0	0	0	0	0	0	0	0	0	0	0	0	0	0	0	0	0	0	0	0	0	0	0	0	0	0	0	0	0	0	0	0	0	0	0	0	0	0	0	0	0	0	0	0	0	0	0	0	0	0	0	0	0	0	0	0	0	0	0	0	0	0	0	0	0	0
ZeeviD_2015.metaphlan_bugs_list.stool:PNP_Main_740	0	0	0.121808845	0	0.000540419	0.021783576	0.007563439	0	0	0	0.000365006	1.75210898725569e-05	0.000113634	0	3.77766851009463e-05	0.081823186	0	0	0.025428773	0	0	0	0.031960088	0	0.000333407	0	0	0	0	0	0	1.41789166598726e-06	0.163084076	0.00095657	0.040283821	0.126846411	0	4.9828764261838e-05	0	0	0	0.021743166	0.020287498	0	0	9.73281350724112e-05	0.003157138	3.09910606994358e-05	0.023891373	0.026975288	0.036571376	0	0	0	0	0	0	0.027380501	0.110648214	0.000769409	0.022916168	0.029430468	0	2.41041583217834e-05	0	0.000238712	0.005128615	0.011875349	0.013732078	0	0	0	0	0	0	0	0	0	0.001070002	0	0	0	0.020198373	0	0.000182705	0	0	0	0	0	0	0	0.000432862	0	2.53194940354868e-05	6.72485761582529e-05	0	0	0	0	0	0	0	0	0	0	0	4.34482517648953e-05	0	0	0	0	0	0	0	0	0	0	0	0	0	0	0	3.24089523654231e-05	0	0	0	0	0	0	0	0	0	0	0	0	0	0	0	0	0	0	0	5.20568797369608e-05	0	0	0	0	0	0	0	0	0	0	0	0	0	0	0	0	0	0	0	0	0	0	0	0	0	0	0	0	0	0	0	0	0	0	0	0	0	0	0	0	0	0	0	0	0	0	0	0	0	0	0	0	0	0	0	0	0	0	0	0	0	0	0	0	0	0	0	0	0	0	0	0	0	0	0	0	0	0	0	0	0	0	0	0	0	0	0	0	0	0	0	0	0	0	0	0	0	0	0	0	0	0	0	0	0	0	0	0	0	0	0	0	0	0	0	0	0	0	0	0	0	0	0	0	0	0	0	0	0	0	0	0	0	0	0	0	0	0	0	0	0	0	0	0	0	0	0	0	0	0	0	0	0	0	0	0	0	0	0	0
ZeeviD_2015.metaphlan_bugs_list.stool:PNP_Main_741	0	0.000805369	0.024509698	0	7.21061722883479e-05	0.008148498	0.000260922	0	0	0.035683655	0.000156013	0	0.013270636	0	0	0.008889861	0	0	0.108342174	0	0	0	0.001491328	0	0.000242921	0.009989055	0	0	0	0	0	0	0.414675096	0	0.007419535	0.0537349	0	0	0	0	0	0.012358158	0.013174128	0	0	2.92024997339772e-05	0.004929022	0	0.037347797	0.008900062	0.036234602	0	0.000190216	0	0	0	0	0.076085713	0	0.006000114	0.009301496	0.017743019	0.011291567	0.008968268	0	0.003242578	0.028477438	0.013129224	0.001599637	0.001795554	0	0.003489799	0.000709061	8.11069427542998e-05	8.29070968474901e-05	0	0.001316413	0	3.84032873213947e-05	0	0	0	0.001268509	0	0	0	0	0	0	0	0	0.000299026	0.000272923	8.29070968474901e-05	0	0	0	0	0	0	0	0	0	0	0	0	0	0	0	0.012954309	0	0	0	0	0	3.84032873213947e-05	0	0	0	0	0	0	0	0.000876675	0	0	0	0	0	0	0	0	0	0	0	0	0	0	0	0	0	0	0	0	0	0	0	0	0	0	0	0	0	0	0	0	0	0	0	0	0	0	0	0	0	0	0	0	0	0	0	0	0	0	0	0	0	0	0	0	0	0	0	0	0	0	0	0	0	0	0	0	0	0	0	0	0	0	0	0	0	0	0	0	0	0	0	0	0	0	0	0	0	0	0	0	0	0	0	0	0	0	0	0	0	0	0	0	0	0	0	0	0	0	0	0	0	0	0	0	0	0	0	0	0	0	0	0	0	0	0	0	0	0	0	0	0	0	0	0	0	0	0	0	0	0	0	0	0	0	0	0	0	0	0	0	0	0	0	0	0	0	0	0	0	0	0	0	0	0	0	0	0	0	0	0	0	0	0	0	0	0	0	0
ZeeviD_2015.metaphlan_bugs_list.stool:PNP_Main_742	2.91017693875788e-05	0.000187911	0.028974262	0	0.001062765	0.004545776	0.002870675	0	0	0	0.000505231	0	0.002063725	0	0	0.002873175	0	0	0.042084459	0	0	0	0.005163614	0	0.012624668	0	0	0	0	0	0	0	0.502180633	0.000595636	0.004489573	0.067003474	0	0	0	0	0	0.010072012	0.014506982	0	0	0.00181371	0.01348092	0.002052325	0.008187798	0.03174083	0.057062469	0	0	0	0	0	0	0.080276181	0	0.000415725	0.004951101	0.012752775	0.013949448	0.000788148	0.048620756	0	0.003147791	0.003814332	0.003698725	0.00082655	0	0	1.64009971806286e-05	0	0	0.000283817	0	0.00015661	0.000447227	0	0	0	0	0	0	0	0	0	0	0	0	0.000387224	0	0	0	0	0	0	0	0	0	0	0	0	0	0	0	0	0	0.009135555	0	0	0	0	0	0	0	0	0	0	0	0	0	0.000129008	0	0	3.09018788342331e-05	0	0	0	0	0	0	0	0	0	0	0	0	0	0	0	0	0	0	0	0	0	0	0	0	0	0	0	0	0	0	0	0	0	0	0	0	0	0	0	0	0	0	0	0	0	0	0	0	0	0	0	0	0	0	0	0	0	0	0	0	0	0	0	0	0	0	0	0	0	0	0	0	0	0	0	0	0	0	0	0	0	0	0	0	0	0	0	0	0	0	0	0	0	0	0	0	0	0	0	0	0	0	0	0	0	0	0	0	0	0	0	0	0	0	0	0	0	0	0	0	0	0	0	0	0	0	0	0	0	0	0	0	0	0	0	0	0	0	0	0	0	0	0	0	0	0	0	0	0	0	0	0	0	0	0	0	0	0	0	0	0	0	0	0	0	0	0	0	0	0	0	0	0	0	0	0	0
ZeeviD_2015.metaphlan_bugs_list.stool:PNP_Main_743	0	0.000967006	0.043946365	0	0	0.00284855	0.000209573	0	0	0	0.000226528	0	3.58150450878311e-05	0	0	0.002924193	0	0	0.004892114	0	0	0	0.007223102	0	0	0.008772379	0	0	0	0	0	0	0.001162635	0.00011527	0.005649347	0.489435966	0	0	0	0	0	0.009316226	0.137598895	0	0	0.000371594	0.02033492	0.000172253	0.004952508	0.002196455	0.015844797	0	0.000257126	0	0	0	0	0.025980454	0	0	0.004011385	0.051294869	0	0.016756325	0	0.036988515	0.037665188	0.028932838	0.016000096	0.014700421	0	0.003432125	0	0	1.26406041486463e-05	0.002872828	0	0	0.000232146	0	0	0	0	0	0	0	0	0	0	0	0	0	0	0	0	0	0	0	0	0	0	0	0	0	0	0	0	0	0	0	0	0	0	0	0	0	0	0	1.57505940582339e-05	0	0	0	0	0	0	0	0	0	0	0	0	0	0	0	0	0	0	0	0	0	0	0	0	0	0	0	0	0	0	0	0	0	0	0	0	0	0	0	0	0	0	0	0	0	0	0	0	0	0	0	0	0	0	0	0	0	0	0	0	0	0	0	0	0	0	0	0	0	0	0	0	0	0	0	0	0	0	0	0	0	0	0	0	0	0	0	0	0	0	0	0	0	0	0	0	0	0	0	0	0	0	0	0	0	0	0	0.001650803	0	0	0	0	0	0	0	0	0	0	0	0	0	0	0	0	0	0	0	0	0	0	0	0	0	0	0	0	0	0	0	0	0	0	0	0	0	0	0	0	0	0	0	0	0	0	0	0	0	0	0	0	0	0	0	0	0	0	0	0	0	0	0	0	0	0	0	0	0	0	0	0	0	0	0	0	0
ZeeviD_2015.metaphlan_bugs_list.stool:PNP_Main_744	0	0.000178754	0.054824943	0	0.000157524	0.004785612	0.000822771	0	0	0.010887799	0.000816562	0	0.016602934	0	0	0	0	0	0.032505472	0	0	0	0.003154991	0	0.000462959	0	0	0	0	0	0	0	0.647829786	0.00106802	0.02972982	0.020600425	0	0	0	0	0	0.020792698	0.000628995	0	0	0	0.007164499	0	0.02465039	0.035940261	0.014834817	0	0	0	0	0	0	0.030683979	0	0	0.007110221	0.001959289	0	0.001183485	0.000341486	0.014349226	0.004634397	0.00013369	0.002946394	0	0	0	0.000100543	2.36336424900846e-05	0	4.90698509328028e-06	0.001431738	0	0	0	0	0	0	0	0	0	0	0	0	0	0	0.000208597	5.25748402851459e-05	0	0	0	0	0	0	0	0	0	0	0	0	0	0	0	0	0	0	0	0	0	0	0	0	0	0	0	0	0	0	0.006395804	0	0	0	0	0	0	0	0	0	0	0	0	0	0	0	0	0	0	0	0	0	0	0	0	0	0	0	0	0	0	0	0	0	0	0	0	0	0	0	0	0	0	0	0	0	0	0	0	0	0	0	0	0	0	0	0	0	0	0	0	0	0	0	0	0	0	0	0	0	0	0	0	0	0	0	0	0	0	0	0	0	0	0	0	0	0	0	0	0	0	0	0	0	0	0	0	0	0	0	0	0	0	0	0	0	0	0	0	0	0	0	0	0	0	0	0	0	0	0	0	0	0	0	0	0	0	0	0	0	0	0	0	0	0	0	0	0	0	0	0	0	0	0	0	0	0	0	0	0	0	0	0	0	0	0	0	0	0	0	0	0	0	0	0	0	0	0	0	0	0	0	0	0	0	0	0	0	0	0	0
ZeeviD_2015.metaphlan_bugs_list.stool:PNP_Main_745	8.99068329193019e-05	0.000425632	0.035796221	0	0.000316924	0.009572628	0.000999576	8.50064604909973e-05	0	0	0.00038873	0	5.72043475304123e-05	0	3.36025537940884e-05	0.001479012	0	0	0.071097903	0	0	0	0.007515871	0.000105608	0.001461511	0	0	0	0	0	0	0	0.000178314	0.003871894	0.009789944	0.246455631	0	0	0	0	0	0.005911149	0.13459973	0	0	0.000235618	0.049111332	0.000782759	0.002828515	0.050850465	0.062841476	0	0.000470236	0	0	0	0	0.068890736	0	0	0.004349331	0.049962997	0	0.010897828	0	0.045886987	0.029987879	0.057800093	0.013394918	0.002612699	3.650277421084e-05	0.013298211	0	0	0	3.85029262223929e-05	0.000316124	0	0	0	0	0	0	0	7.90060044563387e-06	0	0	0	0	0	0	0.001723631	0	0	0	0	0	0	0	0	0	0	0	0	0	0	0	0	0	0.003443262	0	0	0	0	0	0	0	0	0	0	0	0	0	0	0	0	0	0	0	0	0	0	0	0	0	0	0	0	0	0	0	0	0	0	0	0	0	0	0	0	0	0	0	0	0	0	0	0	0	0	0	0	0	0	0	0	0	0	0	0	0	0	0	0	0	0	0	0	0	0	0	0	0	0	0	0	0	0	0	0	0	0	0	0	0	0	0	0	0	0	0	0	0	0	0	0	0	0	0	0	0	0	0	0	0	0	0	0	0	0	0	0	0	0	0	0	0	0	0	0	0	0	0	0	0	0	0	0	0	0	0	0	0	0	0	0	0	0	0	0	0	0	0	0	0	0	0	0	0	0	0	0	0	0	0	0	0	0	0	0	0	0	0	0	0	0	0	0	0	0	0	0	0	0	0	0	0	0	0	0	0	0	0	0	0	0	0	0	0	0	0	0	0	0
ZeeviD_2015.metaphlan_bugs_list.stool:PNP_Main_746	0	0.001212586	0.024197416	0	0.000343324	0.014922658	0.006083431	0	0	0	0.000857961	0	9.04064098144558e-05	0	0	0	0	0	0.008804824	0	0	0	0.019735999	0	0.004195797	0.000348625	0	0	0	0	0	0	0.004504719	0.004006284	0	0.328926221	0	5.80041124915756e-05	0	0	0	0.006236142	0.086058802	0	0	1.81012833809917e-05	0.013273041	5.59039635910186e-05	0.006580667	0.021100096	0.207671024	0	2.28016166346194e-05	0	0	0	0	0.118259985	0	0	0.001486205	0.031528535	0.000221716	0.008534305	0	0.018459809	0.015327087	0.032331992	0.002739594	0.003581654	0.00014421	0.006675673	0.000341124	0	0.000372326	0	0.000196014	0	0	0	0	0	0	0	1.37009713988722e-05	0	0	0	0	0	0	0.000231916	0	0	0	0	0	0	0	0	0	0	0	0	0	0	0	0	0	0	0	0	0	0	0	0.000191714	0	0	5.76040841295648e-05	0	0	0	0	0	0	0	0	0	0	0	0	0	0	0	0	0	0	0	0	0	0	0	0	0	0	0	0	0	0	0	0	0	0	0	0	0	0	0	0	0	0	0	0	0	0	0	0	0	0	0	0	0	0	0	0	0	0	0	0	0	0	0	0	0	0	0	0	0	0	0	0	0	0	0	0	0	0	0	0	0	0	0	0	0	0	0	0	0	0	0	0	0	0	0	0	0	0	0	0	0	0	0	0	0	0	0	0	0	0	0	0	0	0	0	0	0	0	0	0	0	0	0	0	0	0	0	0	0	0	0	0	0	0	0	0	0	0	0	0	0	0	0	0	0	0	0	0	0	0	0	0	0	0	0	0	0	0	0	0	0	0	0	0	0	0	0	0	0	0	0	0	0	0	0	0	0	0	0	0	0	0	0	0	0
ZeeviD_2015.metaphlan_bugs_list.stool:PNP_Main_747	0	0	0.0827455	0	0.0002293	0.0042774	0.0028824	0	0	0	0.0009544	0	0	0	0	0.0002025	0	0	0.1762917	0	0	0	0.0026792	0	0.0009371	0	0	0	0	0	0	0	0.2931228	0.0003628	0	0.1075572	0	0	0	0	0	0.0081286	0.049519	0	0	0.0002353	0.0054728	0.0001572	0.0176921	0.0479058	0.0306179	0	0	0	0	0	0	0.0829747	0	0	0.0024875	0.0128179	0.0080296	0.0011976	0	0.0250686	0	0.0199257	0.0102751	0	0	0.0046159	7.96e-05	0	0	0.000514	0	0	0	0	0	0	0	0	0	0	0	0	0	0	0	0	0	0	4.28e-05	0	0	0	0	0	0	0	0	0	0	0	0	0	0	0	0	0	0	0	0	0	0	0	0	0	0	0	0	0	0	0	0	0	0	0	0	0	0	0	0	0	0	0	0	0	0	0	0	0	0	0	0	0	0	0	0	0	0	0	0	0	0	0	0	0	0	0	0	0	0	0	0	0	0	0	0	0	0	0	0	0	0	0	0	0	0	0	0	0	0	0	0	0	0	0	0	0	0	0	0	0	0	0	0	0	0	0	0	0	0	0	0	0	0	0	0	0	0	0	0	0	0	0	0	0	0	0	0	0	0	0	0	0	0	0	0	0	0	0	0	0	0	0	0	0	0	0	0	0	0	0	0	0	0	0	0	0	0	0	0	0	0	0	0	0	0	0	0	0	0	0	0	0	0	0	0	0	0	0	0	0	0	0	0	0	0	0	0	0	0	0	0	0	0	0	0	0	0	0	0	0	0	0	0	0	0	0	0	0
ZeeviD_2015.metaphlan_bugs_list.stool:PNP_Main_748	0.000466895	0.000961095	0.037625338	0	0.003861884	0.012336104	0.001910488	0.000769856	0	0	0.000253852	3.91079389115991e-05	0.00083677	0	7.49152077871808e-05	0	0.0004933	0	0.007059033	0	0	0	0.005726963	9.41191061785543e-05	0.013517644	3.24065785354427e-05	0	0	0	0	1.98040202161039e-05	0	0.00014723	0.000949793	0	0.400232347	0	0	0	0	0	0.005510319	0.036013211	0	0	0	0.035823572	0	0.005634844	0.017471447	0.196265442	0	0.000167934	0	0	0	0	0.050972847	0	0.05344725	0.004123537	0.052114479	0	0.000680538	0	6.16125073389898e-05	0	0	0.040884099	0.00482928	0.000183437	0.001418588	0	0	0	0.00044249	0	0.000389179	8.77178067147631e-05	0	0	0	0	0	0	0	0	0	0	0	0	0.0004932	0	0	0	0.000579718	0	0	0	0.004320977	0	6.03122433854072e-05	0	0	0	0	0	0	0	0	0	0	0	0	0	0	0	0	0	0	0	0	0	0	0	0	0	0	0	0	0	0	0	0	0	0	0	0	0	0	0	0	0	0	0	0	0	0	0	0	0	0	0	0	0	0	0	0	0	0	0	0	0	0	0	0	0	0	0	0	0	0	0	0	0	0	0	0	0.000228646	0	0	0	0	0	0	0	0	0	0	0	0	0	0	0	0	0	0	0	0	0	0	0	0	0	0	0.000386378	0	0	0	0	0	0	0	0	0	0	0	0	0	0	0	0	0	0	0	0	0	0	0	0	0	0	0	0	0	0	0	0	0	0	0	0	0	0	0	0	0	0	0	0	0	0	0	0	0	0	0	0	0	0	0	0	0	0	0	0	0	0	0	0	0	0	0	0	0	0	0	0	0	0	0	0	0	0	0	0	0	0	0	0	0	0	0	0	0	0	0	0	0	0	0	0	0	0
ZeeviD_2015.metaphlan_bugs_list.stool:PNP_Main_749	0	0.04915951	0.067714214	0	0.0003779	0.005546801	0.0006194	0	0	0	0.004464301	0	0.0003708	0.0002171	0	0.009831302	0	0	0.027385905	0	0	0	0.003885901	0	0.0014755	0.032999007	0	0	0	0	0	0	0.0014318	0.0009788	1.29000025800005e-05	0.346067869	0	0.0005244	0	0	0	0.008913302	0.084636517	0	0	0.0021305	0.010412002	0.0006734	0.002544501	0.036502407	0.032685707	0	1.62000032400006e-05	0	0	0	0	0.118362124	0	0	0.014315903	0.029391606	0	0.005051001	0	0.067739114	0	0	0.005851901	0.025279205	6.10000122000024e-05	0.0014104	0	0.0001777	0	0	0	0	0	0	0	0	0	0	8.00000160000032e-05	0	0	0	0	0	0	0	0.0003484	0	0	0	0	0	0	0	0	0	0	0	0	0	4.45000089000018e-05	0	0	0	0	0	0	0	0	0	0	0	0	0	0	0	0	7.83000156600031e-05	0	0	0	0	0	0	0	0.0001531	0	0	0	0	0	0	0	0	0	0	0	0	0	0	0	0	0	7.78000155600031e-05	0	0	0	0	0	0	0	0	0	0	0	0	0	0	0	0	0	0	0	0	0	0	0	0	0	0	0	0	0	0	0	0	0	0	0	0	0	0	0	0	0	0	0	0	0	0	0	0	0	0	0	0	0	0	0	0	0	0	0	0	0	0	0	0	0	0	0	0	0	0	0	0	0	0	0	0	0	0	0	0	0	0	0	0	0	0	0	0	0	0	0	0	0	0	0	0	0	0	0	0	0	0	0	0	0	0	0	0	0	0	0	0	0	0	0	0	0	0	0	0	0	0	0	0	0	0	0	0	0	0	0	0	0	0	0	0	0	0	0	0	0	0	0	0	0	0	0	0	0	0	0	0	0	0
ZeeviD_2015.metaphlan_bugs_list.stool:PNP_Main_750	0.00019241	0.001538277	0.012764374	0	0	0.005133726	1.29073559021286e-05	0.000146984	0	0	0	2.19124879268695e-05	0.000126872	0	0	0	0	0	0.091098117	0	0	0	0.000616251	3.43195587165125e-05	0.000714707	0	0	0	0	0	0	0	0.000148285	0	0.003063746	0.356685075	0	0	0	0	0	0.001898282	0.118483424	0	0	0.000537206	0.019391351	0.00010596	0.004280539	0.024239014	0.19542067	0	5.34304500134627e-05	0	0	0	8.0946131200171e-05	0.033454266	0	0	0.001844651	0.031196879	0.012867933	0.002699138	0	0.023362814	0.023907525	0.013813272	0.00426373	0.011794222	0	0.002678226	0.000477272	0	1.11063294971804e-05	7.25413413104128e-05	0.000344897	0	0.000153688	0	0	0	0	0	0	0	0	0	0	0	0	0	0	0	0	0.000153888	0	0	0	0	0	0	0	0	0	0	0	0	0	0	0	0	0	0	0	0	0	0	1.8210378094476e-05	0	0	0	0	0	0	0	0	0	0	0	0	0	0	0	0	0	0	0	0	0	0	0	0	0	0	0	0	0	0	0	0	0	0	0	0	0	0	0	0	0	0	0	0	0	0	0	0	0	0	0	0	0	0	0	0	0	0	0	0	0	0	0	0	0	0	0	0	0	0	0	0	0	0	0	0	0	0	0	0	0	0	0	0	0	0	9.69552547997104e-05	0	0	0	0	0	0	0	0	0	0	0	0	0	0	0	0	0	0	0	0	0	0	0	0	0	0	0	0	0	0	0	0	0	0	0	0	0	0	0	0	0	0	0	0	0	0	0	0	0	0	0	0	0	0	0	0	0	0	0	0	0	0	0	0	0	0	0	0	0	0	0	0	0	0	0	0	0	0	0	0	0	0	0	0	0	0	0	0	0	0	0	0	0	0	0	0	0	0
ZeeviD_2015.metaphlan_bugs_list.stool:PNP_Main_751	0	0.000313778	0.009506982	0	1.77003183241339e-05	0.027038141	0.000354911	0	0	0	0.000318505	0	0.004493568	0	0	0.000417466	0	0	0.094409978	0	0	0	0.008649321	0	5.24975350295334e-05	0	0	0	0	0	0	0	0.021179437	0.000195508	0.040485958	0.220122768	0	0	0	0	0	0.00870041	0.063669855	0	0	2.48407876480742e-05	0.044550494	3.51994966673117e-05	0.063215178	0.03096721	0.067889068	0	0	0	0	0	0	0.080875269	0	0.004378315	0.009011976	0.040847507	0.045050629	0.002830442	0.014208931	0.002777643	0.002531246	0.003711334	0.007499806	0.003785957	0	0.000249916	0	0	9.25243912397906e-06	0.000166946	0.003453674	0	9.0613561420708e-05	0	0	0	0	0	0	0	0	0	0	0	0	0.000258264	0	0.064203178	0	0	0	0	0	0	0	0	0	0	0	0	0	0	0	0.007287603	0	0	0	0	0	0	0	0	0	0	0	0	0	0.000162722	0	0	0	0	0	0	0	0	0	0	0	0	0	0	0	0	0	0	0	0	0	0	0	0	0	0	0	0	0	0	0	0	0	0	0	0	0	0	0	0	0	0	0	0	0	0	0	0	0	0	0	0	0	0	0	0	0	0	0	0	0	0	0	0	0	0	0	0	0	0	0	0	0	0	0	0	0	0	0	0	0	0	0	0	0	0	0	0	0	0	0	0	0	0	0	0	0	0	0	0	0	0	0	0	0	0	0	0	0	0	0	0	0	0	0	0	0	0	0	0	0	0	0	0	0	0	0	0	0	0	0	0	0	0	0	0	0	0	0	0	0	0	0	0	0	0	0	0	0	0	0	0	0	0	0	0	0	0	0	0	0	0	0	0	0	0	0	0	0	0	0	0	0	0	0	0	0	0	0	0
ZeeviD_2015.metaphlan_bugs_list.stool:PNP_Main_752	4.21000126300038e-05	0.0002534	0.001776501	0	0.002412501	0.002107701	0.009293603	4.18000125400038e-05	0	0	0.0005144	0	0	0	0	0.028609209	0	0	0.024520507	0	0	0	5.13000153900046e-05	2.1800006540002e-05	0.009770803	0.0002671	0	0	0	0	0	0	0.736727821	0	0.002465601	0.079984124	0	0	0	0	0	0.001851601	0.014309304	0	0	0	0.013061004	0	0.004217201	0.0011679	0.005624802	0	0	0	0	0	0	0.029622809	0	0.000477	0.0009688	0.008357903	0	0.0004677	0	0.0010149	0.004023301	0.004453401	0.004903201	0.004331201	0	0.0003838	0.0004097	0	0	8.54000256200077e-05	0.000416	7.46000223800067e-05	0	0	0	0	0	0	0	0	0	0	0	0	0	0	0	0	0	0.0002387	0	0	0	0	0	0	0	0	0	0	0	0	0	0	0	0	0	0	0	6.44000193200058e-05	0	0	0	0	0	0	0	0.0005255	0	0	0	0	0	0	0	0	0	0	0	0	0	0	0	0	0	0	0	0	0	0	0	0	0	0	0	8.96000268800081e-05	0	0	0	0	0	0	0	0	0	0	0	0	0	0	0	0	0	0	0	0	0	0	0	0	0	0	0	0	0	0	0	0	0	0	0	0	0	0	0	0	0	0	0	0	0	0	0	0	0	0	0	0	0	0	0	0	0	0	0	0	0	0	0	0	0	0	0	0	0	0	0	0	0	0	0	0	0	0	0	0	0	0	0	0	0	0	0	0	0	0	0	0	0	0	0	0	0	0	0	0	0	0	0	0	0	0	0	0	0	0	0	0	0	0	0	0	0	0	0	0	0	0	0	0	0	0	0	0	0	0	0	0	0	0	0	0	0	0	0	0	0	0	0	0	0	0	0	0	0	0	0	0
ZeeviD_2015.metaphlan_bugs_list.stool:PNP_Main_753	0	0.000656056	0.016110571	0	0.000359031	0.009803534	0.000174615	0	0	0	0.000687859	0	0	0	0	0	0	0	0.023909035	0	0	0	0.003517099	0	0.004076047	0.000300126	7.70065532576822e-05	0	0	0	0	0	0.000317127	0.000667957	0.009618619	0.604220819	0	0	0	0	0	0.002857843	0.065835303	0	0	0.000106609	0.014882667	0	0.005300651	0.020537848	0.06028493	0	0	0	0	0	0	0.04323958	0	0	0.005298851	0.044512588	0.000289725	0.003489797	0	0.020004802	0.000976583	0.007294021	0.017363178	0.008414116	0.000486341	0.002252692	0	0	0	0.000845372	0	0	0	0	0	0	0	0	0	0	0	0	0	0	0	0.000557747	0	0	0	0	0.000101609	0	0	0	0	0	0	0	0	0	0	0	0	0	0	0	0	0	0	0.000395934	0	0	0	0	0	0	0	0.000175715	0	0	0	0	0	0	0	0	0	0	0	0	0	0	0	0	0	0	0	0	0	0	0	0	0	0	0	0	0	0	0	0	0	0	0	0	0	0	0	0	0	0	0	0	0	0	0	0	0	0	0	0	0	0	0	0	0	0	0	0	0	0	0	0	0	0	0	0	0	0	0	0	0	0	0	0	0	0	0	0	0	0	0	0	0	0	0	0	0	0	0	0	0	0	0	0	0	0	0	0	0	0	0	0	0	0	0	0	0	0	0	0	0	0	0	0	0	0	0	0	0	0	0	0	0	0	0	0	0	0	0	0	0	0	0	0	0	0	0	0	0	0	0	0	0	0	0	0	0	0	0	0	0	0	0	0	0	0	0	0	0	0	0	0	0	0	0	0	0	0	0	0	0	0	0	0	0	0	0	0
ZeeviD_2015.metaphlan_bugs_list.stool:PNP_Main_754	0	0.000108973	0.00162439	0	0.000260875	0.005176875	0.000189927	0	0	0	0.001659214	0	7.53505753061455e-05	0	0	0	0	0	0.042182113	0	0	0	0.004021499	0	2.75184703973307e-05	0	0	0	0	0	0	0	0.000205238	0.002415421	0	0.375118279	0	0.000329121	0	0	0	0.00187756	0.050601764	0	0	0	0.018334006	0	0.001177991	0.021347328	0.173412494	0	0	0	0	0	0	0.085839816	0	0.001718654	0.003104884	0.106068493	0.048827473	0.003653452	0	0	0	0.029545431	0.0029796	0.011761494	0.000444298	0.004665732	0	0	0	0	0	0	0.000975455	0	0	0	0	0	0	0	0	0	0	0	0	0.000269281	0	0	0	0	0	0	0	0	0	0	0	0	0	0	0	0	0	0	0	0	0	0	0	0	0	0	0	0	0	0	0	0	0	0	0	0	0	0	0	0	0	0	0	0	0	0	0	0	0	0	0	0	0	0	0	0	0	0	0	0	0	0	0	0	0	0	0	0	0	0	0	0	0	0	0	0	0	0	0	0	0	0	0	0	0	0	0	0	0	0	0	0	0	0	0	0	0	0	0	0	0	0	0	0	0	0	0	0	0	0	0	0	0	0	0	0	0	0	0	0	0	0	0	0	0	0	0	0	0	0	0	0	0	0	0	0	0	0	0	0	0	0	0	0	0	0	0	0	0	0	0	0	0	0	0	0	0	0	0	0	0	0	0	0	0	0	0	0	0	0	0	0	0	0	0	0	0	0	0	0	0	0	0	0	0	0	0	0	0	0	0	0	0	0	0	0	0	0	0	0	0	0	0	0	0	0	0	0	0	0	0	0
ZeeviD_2015.metaphlan_bugs_list.stool:PNP_Main_755	0	0.002157599	0.022644593	3.51999894400032e-05	0	0.023798493	0.0009475	0	0	0.0011787	0.0007729	0	0.004392399	0	0	0.0001618	0	0	0.003789699	0	0	0	0.011409797	0	0	0	0.0003424	0	0	0	0	0	0.0003304	5.5999983200005e-06	0.0002779	0.580485426	0	0.002115699	0	0	0	0.0002433	0.006685098	0	0	0.0001274	0.001960199	5.19999844000047e-05	0	0.052727684	0.021282794	0	0.001931999	0	0	0	0	0.040553788	0.03267319	0	0	0.059327082	0.004430299	0.011374997	0	0.051634185	0	0.048399885	0.006291098	0	0	0.005206598	0	2.08999937300019e-05	0	0	2.96999910900027e-05	0	0	0	0	0	0	0	0	0	0	0	0	0	0	0.0001713	0	0	0	0	0	0	0	0	0	0	0	0	0	0	3.03999908800027e-05	0	0	0	0	0	0	0	0	0	0	0	0	0	0	0	0	0	0	0	0	0	0	0	0	0	0	0	0	0	0	0	0	0	0	0	0	0	0	0	0	0	0	0	0	0	0	0	0	0	0	0	0	0	0	0	0	0	0	0	0	0	0	0	0	0	0	0	0	0	0	0	0	0	0	0	0	0	0	0	0	0	0	0	0	0	0	0	0	0	0	0	0	0	0	0	0	0	0	0	0	0	0	0	0	0	0	0	0	0	0	0	0	0	0	0	0	0	0	0	0	0	0	0	0	0	0	0	0	0	0	0	0	0	0	0	0	0	0	0	0	0	0	0	0	0	0	0	0	0	0	0	0	0	0	0	0	0	0	0	0	0	0	0	0	0	0	0	0	0	0	0	0	0	0	0	0	0	0	0	0	0	0	0	0	0	0	0	0	0	0	0	0	0	0	0	0	0
ZeeviD_2015.metaphlan_bugs_list.stool:PNP_Main_756	0.001598043	0.000548595	0.00978226	0.000105177	0	0.006382986	0.000166345	0.000669115	0	0	0.000165538	0	0	0	0	0	0	0	0.078549281	0	0	0	0.01774189	0.002631139	0.001005338	0	0	0	0	0	0	0	0.19356921	0.000358934	1.71593797510033e-05	0.137644267	0	0	0	0	0	0.005227151	0.133003261	0	0	9.42756511025709e-05	0.023175458	0	0.052438863	0.023728394	0.137431087	0	0	0	0	0	0	0.075916326	0	0	0.004141467	0.006410542	0	0.002331354	0	0.027807381	0.014249149	0.004239477	0.014559431	0.005420648	0	0.000366605	0.004559045	0	0	0.000196223	0	0	0.000202077	0	0	0	0	0	1.18096907698081e-05	0	0.011713598	0	0	0	0	0.000442106	0	0.000131623	0.000985857	0	0	0	0	0	0	0	0	0	0	0	0	0	0	0	0	0	0	0	0	0	0	0	0	0	0	0	0	0	0	0	0	0	0.000281515	0	0	0	0	0	0	0	0	0	0	0	0	0	0	0	0	0	0	0	0	0	0	0	0	0	0	0	0	0	0	0	0	0	0	0	0	0	0	0	0	0	0	0	0	0	0	0	0	0	0	0	0	0	0	0	0	0	0	0	0	0	0	0	0	0	0	0	0	0	0	0	0	0	0	0	0	0	0	0	0	0	0	0	0	0	0	0	0	0	0	0	0	0	0	0	0	0	0	0	0	0	0	0	0	0	0	0	0	0	0	0	0	0	0	0	0	0	0	0	0	0	0	0	0	0	0	0	0	0	0	0	0	0	0	0	0	0	0	0	0	0	0	0	0	0	0	0	0	0	0	0	0	0	0	0	0	0	0	0	0	0	0	0	0	0	0	0	0	0	0	0	0	0	0	0
ZeeviD_2015.metaphlan_bugs_list.stool:PNP_Main_757	0	0.000139034	0.000240259	0	0	0.002135825	0	0	0	0	0	0	0.001402145	0	0	0	0	0	0.005730808	0	0	0	0.004488703	0	0	0.00012193	0	0	0	0	0	0	0.869136847	9.33229294437643e-05	0.000359388	0.031244377	0	0	0	0	0	0.002107518	0.003650497	0	0	0	0.008108292	0	0.002182136	0.002173634	0.018100647	0	0	0	0	0	0	0.021305535	0	0	0.000526629	0.005099253	0	0.000656861	0	0.013628148	0	0.001740428	0.001883663	0.000803497	0	0.000763388	0.000130632	0	0	0	0	0	0	0	0	0	0.000104326	0	0	0	0	0	0	0	0	0	0	0	0	0	0	0	0	0	0	0	0	0	0	0	0	0	0	0.001942277	0	0	0	0	0	0	0	0	0	0	0	0	0	0	0	0	0	0	0	0	0	0	0	0	0	0	0	0	0	0	0	0	0	0	0	0	0	0	0	0	0	0	0	0	0	0	0	0	0	0	0	0	0	0	0	0	0	0	0	0	0	0	0	0	0	0	0	0	0	0	0	0	0	0	0	0	0	0	0	0	0	0	0	0	0	0	0	0	0	0	0	0	0	0	0	0	0	0	0	0	0	0	0	0	0	0	0	0	0	0	0	0	0	0	0	0	0	0	0	0	0	0	0	0	0	0	0	0	0	0	0	0	0	0	0	0	0	0	0	0	0	0	0	0	0	0	0	0	0	0	0	0	0	0	0	0	0	0	0	0	0	0	0	0	0	0	0	0	0	0	0	0	0	0	0	0	0	0	0	0	0	0	0	0	0	0	0	0	0	0	0	0	0	0
ZeeviD_2015.metaphlan_bugs_list.stool:PNP_Main_758	0	0.001600402	0.002967558	0.000241051	0.00060748	0.01084619	0.002075499	0	0	0.00027127	0	0	0.000660313	0	0	0.000537236	0	0	0.041184081	0	0	0	0.002800853	0	0.006643659	0.000137986	0	0	0	0	0	0	0.325266117	2.49155971638246e-05	0.032870177	0.275529682	0	0	0	0	0	0.003379616	0.044828162	0	0	0.00188528	0.006263521	0.001561477	0.002262016	0.012106078	0.083107525	0	0.000238749	0	0	0	0	0.040422004	0	0.001082478	0.00035112	0.037823578	0.000266767	0.004890461	0	0.000200425	0.001218863	0.012245466	0.011790881	0.002385493	0.000265666	0.006463446	0.000177011	1.34083936544277e-05	0	0.000308393	0.004043531	6.29394000644403e-05	7.39462903777765e-05	0	0	0	0.012063852	0	0	0	0.000131983	0	0	0	0	0.000337511	0	0	0	0	0	0	0	0	0	0	0	0	0	0	0	0	0	0.000719951	0	0	0	0	0	0	0	0	1.73108365837014e-05	0	0	0	0	0	0	0	0	0	0	0	0	0.000446079	0	0	0	0	0	0	0	0	0	0	0	0	0	0	0	0	0	0	0	0	0	0	0	0	0	0	0	0	0	0	0	0	0	0	0	0	0	0	0	0	0	0	0	0	0	0	0	0	0	0	0	0	0	0	0	0	0	0	0	0	0	0	0	0	0	0	0	0	0	0	0	0	0	0	0	0	0	0	0	0	0	0	0	0	0	0	0	0	0	0	0	0	0	0	0.00230054	0	0	0	0	0	0	0	0	0	0	0	0	0	0	0	0	0	0	0	0	0	0	0	0	0	0	0	0	0	0	0	0	0	0	0	0	0	0	0	0	0	0	0	0	0	0	0	0	0	0	0	0	0	0	0	0	0	0	0	0	0	0	0	0	0	0	0	0	0	0	0	0	0	0	0	0	0
ZeeviD_2015.metaphlan_bugs_list.stool:PNP_Main_760	0	4.58999908200018e-05	0.0016143	0	2.3899995220001e-05	0.0022235	0.0003816	0	0	0	0	0	0.002641599	0	0	0	0	0	0.013285597	0	0	0	0.0005768	0	8.31999833600033e-05	0	0	0	0	0	0	0	0.636409473	0.0001096	0	0.159201168	0	0	0	0	0	0.0020016	0.036760293	0	0	0	0.004346699	0	0.005895499	0.008031398	0.039831192	0	6.46999870600026e-05	0	0	0	0	0.015067697	0	0	0.0011458	0.026026895	0.0012879	0.0010559	0	0.009902798	0.007512498	0.011771798	0.008104498	0.0011614	3.99999920000016e-05	0.0010343	0	0	0	0.0005199	0	0	0.0002422	0	0	0	0.0015984	0	0	0	0	0	0	0	0	0	0	0	0	0	0	0	0	0	0	0	0	0	0	0	0	0	0	0	0	0	0	0	0	0	0	0	0	0	0	0	0	0	0	0	0	0	0	0	0	0	0	0	0	0	0	0	0	0	0	0	0	0	0	0	0	0	0	0	0	0	0	0	0	0	0	0	0	0	0	0	0	0	0	0	0	0	0	0	0	0	0	0	0	0	0	0	0	0	0	0	0	0	0	0	0	0	0	0	0	0	0	0	0	0	0	0	0	0	0	0	0	0	0	0	0	0	0	0	0	0	0	0	0	0	0	0	0	0	0	0	0	0	0	0	0	0	0	0	0	0	0	0	0	0	0	0	0	0	0	0	0	0	0	0	0	0	0	0	0	0	0	0	0	0	0	0	0	0	0	0	0	0	0	0	0	0	0	0	0	0	0	0	0	0	0	0	0	0	0	0	0	0	0	0	0	0	0	0	0	0	0	0	0	0	0	0	0	0	0	0	0	0
ZeeviD_2015.metaphlan_bugs_list.stool:PNP_Main_761	0	9.24600528042964e-05	0.000887276	0	4.2327491705863e-05	0.002730273	0.000238755	0	0	0	0.000281483	0	0	0	0	0	0	0	0.004612596	0	0	0	8.49551783883632e-05	0	0.006679338	0	0	0	0	0	0	0	0.803600739	7.41481592294195e-05	0.001384099	0.046498	0	0	0	0	0	0.002473607	0.012466897	0	0	0	0.018201022	0	0.003137738	0.00058548	0.011558407	0	0	0	0	0	0	0.020039215	0	0.00026207	0.000715765	0.007416617	0.00018542	0.000889178	0	0.007777251	0.011873312	0.001505178	0.002993845	0.001556411	0	0.000350828	0	0	0	0	0.000424075	0.000383749	0	0	0	0	0.027997484	0	0	0	0	0	0	0	0	0	0	0	0	0	0	0	0	0	0	0	0	0	0	0	0	0	0	0	0	0	0	0	0	0	0	0	0	0	0	0	0	0	0	0	0	0	0	0	0	0	0	0	0	0	0	0	0	0	0	0	0	0	0	0	0	0	0	0	0	0	0	0	0	0	0	0	0	0	0	0	0	0	0	0	0	0	0	0	0	0	0	0	0	0	0	0	0	0	0	0	0	0	0	0	0	0	0	0	0	0	0	0	0	0	0	0	0	0	0	0	0	0	0	0	0	0	0	0	0	0	0	0	0	0	0	0	0	0	0	0	0	0	0	0	0	0	0	0	0	0	0	0	0	0	0	0	0	0	0	0	0	0	0	0	0	0	0	0	0	0	0	0	0	0	0	0	0	0	0	0	0	0	0	0	0	0	0	0	0	0	0	0	0	0	0	0	0	0	0	0	0	0	0	0	0	0	0	0	0	0	0	0	0	0	0	0	0	0	0	0	0	0
ZeeviD_2015.metaphlan_bugs_list.stool:PNP_Main_762	0	0.000528171	0.003165623	0	0.001116449	0.010782239	0.000196826	0	0	0	0.000177124	0.000455761	0.000737498	0	0	0	0	0	0.021255738	0	0	0	0.007743134	0	0.002035372	0	0.000850714	0	0	0	0	0	0.005218797	0.000865316	0.000516069	0.175832674	0	0.000404754	0	0	0	0.011773072	0.197819609	0	0	0	0.013868952	0	0.011805676	0.046147461	0.013322379	0	0.001061842	0	0	0	0	0.0097367	0	0.004785839	0.0059917	0.010054242	0.064905565	0.007551008	0	0	0.08209646	0.118476417	0.003547774	0.145598737	0.000238432	0.017590848	0	0.000689092	3.84051270844658e-05	0	0.000182124	0	2.22029640957068e-05	0	0	0	0.000105214	0	0.000174323	0	0.00030034	0	0	0	0	4.8606488966277e-05	0	0	0	0	0.000184725	0	0	0	0	0	0	0	0	0	0	0	0	0	0	0	0	0	0	0	0	0	0	0	0	0	0	0	0	0	0	0	0	0	0	0	0	0	0	0	0	0	0	0	0	0	0	0	0	0	0	0	0	0	0	0	0	0	0	0	0	0	0	0	0	0	0	0	0	0	0	0	0	0	0	0	0	0	0	0	0	0	0	0	0	0	0	0	0	0	0	0	0	0	0	0	0	0	0	0	0	0	0	0	0	0	0	0	0	0	0	0	0	0	0	0	0	0	0	0	0	0	0	0	0	0	0	0	0	0	0	0	0	0	0	0	0	0	0	0	0	0	0	0	0	0	0	0	0	0	0	0	0	0	0	0	0	0	0	0	0	0	0	0	0	0	0	0	0	0	0	0	0	0	0	0	0	0	0	0	0	0	0	0	0	0	0	0	0	0	0	0	0	0	0	0	0	0	0	0	0	0	0	0	0	0	0	0
ZeeviD_2015.metaphlan_bugs_list.stool:PNP_Main_763	0	0.001435583	0.10224671	0	0	0.015035317	1.80475534987138e-05	0.000109388	0	0	0.000336286	0	0.003792794	0	0	0.000455099	0	0	0.060355531	0	0	0	0.009894772	0	0	0	0	0	0	0	0	0	7.41954977169344e-06	0.000338692	0.031775926	0.226166225	0	0	0	0	0	0.012886254	0.087730361	0	0	0.00012533	0.008462197	0	0.014078997	0.062937634	0.096131798	0	4.25120149080813e-05	0	0	0	0	0.114477637	0	0	0.00278183	0.015539144	0	0.001983326	0.009751895	0.046288867	0.034144267	0.001813378	0.005616098	0	6.68762121313449e-05	0.004824913	4.56202046773042e-05	0	0.000275025	2.41636688510556e-05	0.002055516	0	0.000116407	0	0	0	0	0	0	0	0	0	0	0	0	0.000644398	0	0	0	0	0	0	0	0	0	0	0	0	0	0	0	0	0	0.025187767	0	0	0	0	0	0	0	0	0	0	0	0	0	0	0	0	0	0	0	0	0	0	0	0	0	0	0	0	0	0	0	0	0	0	0	0	0	0	0	0	0	0	0	0	0	0	0	0	0	0	0	0	0	0	0	0	0	0	0	0	0	0	0	0	0	0	0	0	0	0	0	0	0	0	0	0	0	0	0	0	0	0	0	0	0	0	0	0	0	0	0	0	0	0	0	0	0	0	0	0	0	0	0	0	0	0	0	0	0	0	0	0	0	0	0	0	0	0	0	0	0	0	0	0	0	0	0	0	0	0	0	0	0	0	0	0	0	0	0	0	0	0	0	0	0	0	0	0	0	0	0	0	0	0	0	0	0	0	0	0	0	0	0	0	0	0	0	0	0	0	0	0	0	0	0	0	0	0	0	0	0	0	0	0	0	0	0	0	0	0	0	0	0	0
ZeeviD_2015.metaphlan_bugs_list.stool:PNP_Main_764	0.000131521	0.013083797	0.030665619	0	0	0.011783386	3.25485360913269e-05	0.000414254	0	0	0.000948499	0	0.101382364	0	0	0.000160396	0	0	0.306602925	0	0	0	0.005520599	0	0	0	0	0	0	0	0	0	0.019266795	0.000137949	0.023531469	0.075613004	0	4.24457398557743e-05	0	0	0	0.011142619	0.006562254	0	0	0.000138663	0.016237332	0	0.012825654	0.007083745	0.072967084	0	0	0	0	0	0	0.065859157	0.013694873	0	0.012085812	0.021750891	0.065457555	0.006642656	0	0.012909831	0.005661915	0.010315437	0.001477948	0.002424611	8.51975787970469e-05	0.007218225	0.000306609	2.7446884666354e-05	8.73402723955355e-05	0	0.00094054	0	0.000174783	0	0	0	0.002313803	0	0.000365278	0	0.000156213	0	0	0	0	0.000856567	9.05032962790187e-05	0.052591088	0.000230799	0	0	0	0	0	0	0	0	0	0	0	0	0	0	0	0	0	0	0	0	0	0	0	0	0	0	0	0	0	0	0	0	0	0	0	0	0	0	0	0	0	0	0	0	0	0	0	0	0	0	0	0	0	0	0	0	0	0	0	0	0	0	0	0	0	0	0	0	0	0	0	0	0	0	0	0	0	0	0	0	0	0	0	0	0	0	0	0	0	0	0	0	0	0	0	0	0	0	0	0	0	0	0	0	0	0	0	0	0	0	0	0	0	0	0	0	0	0	0	0	0	0	0	0	0	0	0	0	0	0	0	0	0	0	0	0	0	0	0	0	0	0	0	0	0	0	0	0	0	0	0	0	0	0	0	0	0	0	0	0	0	0	0	0	0	0	0	0	0	0	0	0	0	0	0	0	0	0	0	0	0	0	0	0	0	0	0	0	0	0	0	0	0	0	0	0	0	0	0	0	0	0	0	0	0	0	0	0	0
ZeeviD_2015.metaphlan_bugs_list.stool:PNP_Main_765	0	0.018175605	0.0006821	0	0.0001742	0.004888701	0.002243001	0	0	0	0.0005245	0	0.003336401	0	0	0.0003944	0	0	0.012892904	0	0	0	0.0014956	0	0	0	0	0	0	0	0	0	0.584126675	0.0011099	0.002208901	0.174542152	0	0	0	0	0	0.002662601	0.025871808	0	0	0.001619	0.007262802	0.002090501	0.001881101	0.011812304	0.017580405	0	7.10000213000064e-06	0	0	0	0	0.019625206	0	0	0.0005489	0.052800716	6.05000181500054e-05	0.004826401	0	0	3.09000092700028e-05	0.025914908	0.004774701	0.005223702	7.58000227400068e-05	0.006258502	0	0	0	0.000547	0.0001071	0	0	0	0	0	0	0	0	0	0	0	0	0	0	0.0002126	0	0	0	0	0.0008509	0	0	0	0	0	0	0	0	0	0	0	0	0	0	0	0	0	0	0	0	0.0005595	0	0	0	0	0	0	0	0	0	0	0	0	0	0	0	0	0	0	0	0	0	0	0	0	0	0	0	0	0	0	0	0	0	0	0	0	0	0	0	0	0	0	0	0	0	0	0	0	0	0	0	0	0	0	0	0	0	0	0	0	0	0	0	0	0	0	0	0	0	0	0	0	0	0	0	0	0	0	0	0	0	0	0	0	0	0	0	0	0	0	0	0	0	0	0	0	0	0	0	0	0	0	0	0	0	0	0	0	0	0	0	0	0	0	0	0	0	0	0	0	0	0	0	0	0	0	0	0	0	0	0	0	0	0	0	0	0	0	0	0	0	0	0	0	0	0	0	0	0	0	0	0	0	0	0	0	0	0	0	0	0	0	0	0	0	0	0	0	0	0	0	0	0	0	0	0	0	0	0	0	0	0	0	0	0	0
ZeeviD_2015.metaphlan_bugs_list.stool:PNP_Main_766	0	0	0.005682029	0	0.000268207	0.005652708	0.00019115	0	0	0	0	0	3.46703538639441e-05	0	0	0	0	0	0.004926894	0	0	0	0.020754682	0	0.004449945	0	0	0	0	0	0	0	0.000458431	0.003097596	0	0.545526496	0	7.76739381818332e-05	0	0	0	0.001446896	0.126564178	0	0	0.001225294	0.038873903	0.000188475	0.0035301	0.017407913	0.075253495	0	0	0	0	0	0	0.063388209	0	0	0.00042448	0.02350866	7.02666222227709e-05	0.001179512	0	0	0	0.006172866	0.017501019	0.00482494	0.000113373	0.002679597	0	0	0	0.001436402	0	5.58635078579277e-05	0.000148969	0	0	0	0.022224726	0	0	0	0	0	0	0	0	0.000147632	0	0	0.000480961	0	1.20368884334761e-05	0	0	0	0	0	0	0	0	0	0	0	0	0	0	0	0	0	0	0	0	0	1.97528425574993e-05	0	0	0	0	0	0	0	0	0	0	0	0	0	0	0	0	0	0	0	0	0	0	0	0	0	0	0	0	0	0	0	0	0	0	0	0	0	0	0	0	0	0	0	0	0	0	0	0	0	0	0	0	0	0	0	0	0	0	0	0	0	0	0	0	0	0	0	0	0	0	0	0	0	0	0	0	0	0	0	0	0	0	0	0	0	0	0	0	0	0	0	0	0	0	0	0	0	0	0	0	0	0	0	0	0	0	0	0	0	0	0	0	0	0	0	0	0	0	0	0	0	0	0	0	0	0	0	0	0	0	0	0	0	0	0	0	0	0	0	0	0	0	0	0	0	0	0	0	0	0	0	0	0	0	0	0	0	0	0	0	0	0	0	0	0	0	0	0	0	0	0	0	0	0	0	0	0	0	0	0	0	0	0	0	0
ZeeviD_2015.metaphlan_bugs_list.stool:PNP_Main_767	0	0.005419676	0.027499706	0.00010142	0	0.003920851	1.31582383426612e-05	0.001918876	0	0	0.000383714	0	0.067031508	0	0	0	0	0	0.065359703	0	0	0	0.025066444	0.000151016	0	0	0	0	0	0	0	0	0.347126271	0.000173183	0	0.09851573	0	0	0	0	0	0.007821459	0.006866171	0	0	7.99616022361718e-05	0.00787227	2.93529932259365e-05	0.003594426	0.012378562	0.145499144	0	3.03651654061412e-05	0	0	0	0	0.033107443	0.007193609	0.00260604	0.005314106	0.035837576	0.00011478	0.00672558	0	0.006935809	0.02348037	0.003521347	0.016104773	0.004646073	3.48187229990419e-05	0.001704296	2.57091733771995e-05	0	0.000138668	8.04676883262741e-05	0.002723553	0	4.86854818678463e-05	0	0	0	0.017119475	0	0	0	0	0	0	0	0	0.000573902	0	0	0	0	0	0	0	0	0	0	0	0	0	0	0	0	0	0	0	0	0	0	0	0	0	0	1.32594555606816e-05	0	0	0	0	0.005096692	0	0	0	0	0	0	0	0	0	0	0	0	0	0	0	0	0	0	0	0	0	0	0	0	0	0	0	0	0	0	0	0	0	0	0	0	0	0	0	0	0	0	0	0	0	0	0	0	0	0	0	0	0	0	0	0	0	0	0	0	0	0	0	0	0	0	0	0	0	0	0	0	0	0	0	0	0	0	0	0	0	0	0	0	0	0	0	0	0	0	0	0	0	0	0	0	0	0	0	0	0	0	0	0	0	0	0	0	0	0	0	0	0	0	0	0	0	0	0	0	0	0	0	0	0	0	0	0	0	0	0	0	0	0	0	0	0	0	0	0	0	0	0	0	0	0	0	0	0	0	0	0	0	0	0	0	0	0	0	0	0	0	0	0	0	0	0	0	0	0	0	0	0	0	0	0	0	0	0	0
ZeeviD_2015.metaphlan_bugs_list.stool:PNP_Main_768	0.0001505	0.0016356	0.085056583	0	3.95999920800016e-05	0.008670298	0	0	0	0	0.0004743	0	0.0014694	0	0	0.003928699	0	0	0.035854993	0	0	0	0.004306699	0	0.0005653	0.015068997	0	0	0	0	0	0	0.108099678	0.0001361	0.009710498	0.128854774	0	0	0	0	0	0.005254299	0.34839023	0	0	0.0004105	0.003958899	0.0002115	0.007316399	0.013723597	0.016286897	0	4.9599990080002e-05	0	0	0	0	0.058543888	0	0	0.006495199	0.035247893	0.032568493	0.002869199	0	0.018128296	0	0.013450197	0.006713599	0.021045596	0	0.0013225	6.25999874800025e-05	2.01999959600008e-05	0.000162	0.0005723	0.0005025	0	0.000232	0	0	0	0.0002925	0	0	0	0	0	0	0	0	0.0003605	2.00999959800008e-05	0	0	0	0	0	0	0	0	0	0	0	0	0	0	0	0	0	0	0	0	0	0	0.0017461	0	0	2.03999959200008e-05	0	0	0	0	0	0	0	0	0	0	0	0	0	0	0	0	0	0	0	0	0	0	0	0	0	0	0	0	0	0	0	0	0	0	0	0	0	0	0	0	0	0	0	0	0	0	0	0	0	0	0	0	0	0	0	0	0	0	0	0	0	0	0	0	0	0	0	0	0	0	0	0	0	0	0	0	0	0	0	0	0	0	0	0	0	0	0	0	0	0	0	0	0	0	0	0	0	0	0	0	0	0	0	0	0	0	0	0	0	0	0	0	0	0	0	0	0	0	0	0	0	0	0	0	0	0	0	0	0	0	0	0	0	0	0	0	0	0	0	0	0	0	0	0	0	0	0	0	0	0	0	0	0	0	0	0	0	0	0	0	0	0	0	0	0	0	0	0	0	0	0	0	0	0	0	0	0	0	0	0	0	0	0	0	0
ZeeviD_2015.metaphlan_bugs_list.stool:PNP_Main_769	0	0.000158823	0.082322838	0	0.000551579	0.001574326	0.001020047	0	0	0	0.00493501	0	0	0	0	0.004826694	0	0	0.010738844	0	0	0	0.001696744	0	0.001368597	0.022353214	0	0	0	0	0	0	0	5.58080251940229e-05	0.000465667	0.46126613	0	0	0	0	0	0.007110723	0.05313214	0	0	0	0.021959458	0	0.001012846	0.016198329	0.031351608	0	0	0	0	0	0	0.038496336	0	0.020826995	0.002429649	0.088417114	0	0.005946555	0.029326817	0.019940267	0	0.010234272	0.001552023	0.004817993	0	0.003529408	0.000284441	0	0	0	0.000164924	0	0	0	0	0	0.043503156	0	0	0	0	0	0	0	0	0	0	0	0	0	0	0	0	0	0	0	0	0	0	0	0	0	0	0.006430625	0	0	0	0	0	0	0	0	0	0	0	0	0	0	0	0	0	0	0	0	0	0	0	0	0	0	0	0	0	0	0	0	0	0	0	0	0	0	0	0	0	0	0	0	0	0	0	0	0	0	0	0	0	0	0	0	0	0	0	0	0	0	0	0	0	0	0	0	0	0	0	0	0	0	0	0	0	0	0	0	0	0	0	0	0	0	0	0	0	0	0	0	0	0	0	0	0	0	0	0	0	0	0	0	0	0	0	0	0	0	0	0	0	0	0	0	0	0	0	0	0	0	0	0	0	0	0	0	0	0	0	0	0	0	0	0	0	0	0	0	0	0	0	0	0	0	0	0	0	0	0	0	0	0	0	0	0	0	0	0	0	0	0	0	0	0	0	0	0	0	0	0	0	0	0	0	0	0	0	0	0	0	0	0	0	0	0	0	0	0	0	0	0	0
ZeeviD_2015.metaphlan_bugs_list.stool:PNP_Main_770	0.000441389	0.002545892	0.024958744	0	0.00758065	0.005215585	0.044159213	0.000109284	0	0	0.00050557	0.000474879	0.000506089	0	0.000135621	0.000347554	0	0	0.015396354	0	7.25798056437227e-05	6.07596658674593e-05	0.00218009	0	0.002785509	0	0	0	0	0	4.52068503723759e-05	0	0.069114327	3.27645979763091e-05	0.018247185	0.275826072	0	4.02299494139492e-05	0	0	0	0.00519744	0.119218759	0	0	0	0.024802179	0	0.002307934	0	0.041364268	0	4.45847377525725e-06	0	0	0	0	0.067029317	0	0	0.002961774	0.052549231	0.072519046	0.009198868	0.01745731	0	0.014188523	0.058709494	0.009606352	0.002502033	0.000161231	0.005311909	0	0	9.21763531675279e-05	0	0.000118305	0	0	0	0	0	0.016427921	0	0	0	0	0	0	0	0	0	0	0	0	0.001701789	0	0	0	0	0	0	0	0	0	0	2.69582135248113e-05	0	0	0.002399177	0.000504119	0	0	0	0	0	0	0	1.73154679178596e-05	0	0	0	0	0.002840566	0	0	0	0	0	0	0	0	0	0	0	0	0	0	0	0	0	0	0	0	0	0	0	0	0	0	0	0	0	0	0	0	0	0	0	0	0	0	0	0	0	0	0	0	0	0	0	0	0	0	0	0	0	0	0	0	0	0	0	0	0	0	0	0	0	0	0	0	0	0	0	0	0	0	0	0	0	0	0	0	0	0	0	0	0	0	0	0	0	0	0	0	0	0	0	0	0	0	0	0	0	0	0	0	0	0	0	0	0	0	0	0	0	0	0	0	0	0	0	0	0	0	0	0	0	0	0	0	0	0	0	0	0	0	0	0	0	0	0	0	0	0	0	0	0	0	0	0	0	0	0	0	0	0	0	0	0	0	0	0	0	0	0	0	0	0	0	0	0	0	0	0	0	0	0	0	0	0	0	0
ZeeviD_2015.metaphlan_bugs_list.stool:PNP_Main_771	0	0.000237468	0.001790611	0	0	0.00620717	5.74163751501928e-05	0	0	0.000258574	0.000563761	0	0.008270959	0	0	0	0	0	0.009565128	0	0	0	0.010524902	1.01028813417587e-05	0.000165847	1.7805078008248e-05	0	0	0	0	0.000839439	0	0.134787741	0.00028198	0.003490295	0.597838203	0	0	0	0	0	0.005247897	0.018203192	0	0	6.861957030145e-05	0.02749114	1.71048783112944e-05	0.004723747	0.009751881	0.016087588	0	7.80222519462551e-05	0	0	0	0	0.039822657	0	0.02216052	0.001674278	0.029282251	0.001342983	0.004730449	0.007930362	0.00262955	0.00115773	0.003344954	0.015378386	0.006367816	0.000267576	0.005471761	0	0	0	0.000230466	2.64075314279633e-05	5.73163466220566e-05	9.55272443700943e-05	0	0	0	0.000160146	0	5.75164036783291e-05	0	0	0	0	0	0	0.0003493	0	0.000508045	1.46041651078888e-05	0	1.14032522075296e-05	0	0	0	0	0	0	0	0	0	0	0	0	4.06115824233071e-05	0	0	0	0	0	0	0	0	2.28065044150592e-05	0	0	0	0	0.000287982	0	0	0	0	0	0	0	0	0	0	0	0	0	0	0	0	0	0	0	0	0	0	0	0	0	0	0	0	0	0	0	0	0	0	0	0	0	0	0	0	0	0	0	0	0	0	0	0	0	0	0	0	0	0	0	0	0	0	0	0	0	0	0	0	0	0	0	0	0	0	0	0	0	0	0	0	0	0	0	0	0	0	0	0	0	0	0	0	0	0	0	0	0	0	0	0	0	0	0	0	0	0	0	0	0	0	0	0	0	0	0	0	0	0	0	0	0	0	0	0	0	0	0	0	0	0	0	0	0	0	0	0	0	0	0	0	0	0	0	0	0	0	0	0	0	0	0	0	0	0	0	0	0	0	0	0	0	0	0	0	0	0	0	0	0	0	0	0	0	0	0	0	0	0	0	0	0	0	0	0
ZeeviD_2015.metaphlan_bugs_list.stool:PNP_Main_772	0.0015436	0.006648247	0.001378415	2.50129692245429e-05	0.000665145	0.004064407	0.000208508	6.10316449078847e-05	0	0.002592744	0.000946191	0	0.003198158	0	0	0.001922297	0	0	0.005685248	0	0	0	0.008520918	0	0.025639294	0	0	0	0	0	0	0	0.746293253	1.89098047337545e-05	0	0.089742331	0	0	0	0	0	0.002751327	0.007117791	0	0	0	0.024809264	0	0.005143667	0.002827166	0.01257562	0	0	0	0	0	0	0.017941803	0	0	0.001194219	0.007400537	3.95204913747778e-05	0.00055879	0	0.003762651	0	0.005481642	0.00331722	0.002726614	3.01156149463497e-05	0	0	0	0	0	0.000901768	0.000627325	3.04157705770442e-05	0	0	0	0	0	0	0	3.80197132213052e-06	0	0	0	0	0	0	9.97517212674772e-05	9.44489717918741e-05	0	0	0	0	0	0	0	0	0	0	0	0	0	0	0.001410832	0	0	0	0	0	0	0	0	0	0	0	0	0	0	0	0	0	0	0	0	0	0	0	0	0	0	0	0	0	0	0	0	0	0	0	0	0	0	0	0	0	0	0	0	0	0	0	0	0	0	0	0	0	0	0	0	0	0	0	0	0	0	0	0	0	0	0	0	0	0	0	0	0	0	0	0	0	0	0	0	0	0	0	0	0	0	0	0	0	0	0	0	0	0	0	0	0	0	0	0	0	0	0	0	0	0	0	0	0	0	0	0	0	0	0	0	0	0	0	0	0	0	0	0	0	0	0	0	0	0	0	0	0	0	0	0	0	0	0	0	0	0	0	0	0	0	0	0	0	0	0	0	0	0	0	0	0	0	0	0	0	0	0	0	0	0	0	0	0	0	0	0	0	0	0	0	0	0	0	0	0	0	0	0	0	0	0	0	0	0	0	0	0	0
ZeeviD_2015.metaphlan_bugs_list.stool:PNP_Main_773	0	0.010766498	0.010631398	0	0.0012826	0.009259398	0.0012843	0	0	0	0.0006063	0	0.053540389	0	0	0	0	0	0.152625169	0	0	0	0.007413399	0	0.013254397	0	0	0	0	0	0	0	0.0006928	0.003336899	4.70999905800019e-05	0.278752544	0	0	0	0	0	0.004795799	0.131049974	0	0	0.004933999	0.023184395	0.0010322	0.005979899	0.008183898	0.040534792	0	0	0	0	0	0	0.062283888	0.014081497	6.89999862000027e-06	0.0003999	0.030731994	4.79999904000019e-06	0.0022183	0	0	0	0.010949998	0.012615097	0.087533582	0.0001832	0.003018399	0.005669899	0	0.0002305	6.95999860800028e-05	0	0	0.0003166	0	0	0	0	0	0	0	0	0	0	0	0	0.000476	0	0	0	0	0	0	0	0	0	0	0	0	0	0	0	0	0	0	0	0	0	0	0	0	0	0	0	0	0	0	0	0.004217899	0	0	0	0	0	0	0	0	0	0.0015072	0	0	0	0	0	0	0	0	0	0	0	0	0	0	0	0	0	0	0	0	0	0	0	0	0	0	0	0	0	0	0	0	0	0	0	0	0.0002966	0	0	0	0	0	0	0	0	0	0	0	0	0	0	0	0	0	0	0	0	0	0	0	0	0	0	0	0	0	0	0	0	0	0	0	0	0	0	0	0	0	0	0	0	0	0	0	0	0	0	0	0	0	0	0	0	0	0	0	0	0	0	0	0	0	0	0	0	0	0	0	0	0	0	0	0	0	0	0	0	0	0	0	0	0	0	0	0	0	0	0	0	0	0	0	0	0	0	0	0	0	0	0	0	0	0	0	0	0	0	0	0	0	0	0	0	0	0	0	0	0	0	0	0	0	0	0	0	0	0	0	0	0
ZeeviD_2015.metaphlan_bugs_list.stool:PNP_Main_774	0	0	0.02006198	0	4.92554369943371e-05	0.00766753	1.32148733399441e-05	0	0	0.004227158	0	0	0	0	0	0	0	0	0.002256139	0	0	0	0.002589815	0	0.0003554	0.009661074	0	0	0	0	0	0	0.554557354	0.000312251	0	0.187325635	0	0	0	0	0	0.009154704	0.063061976	0	0	0	0.004663649	0	0.000413565	0.002928396	0.029589803	0	2.05230987476405e-05	0	0	0	0	0.011161863	0	0	0.003441073	0.016065982	0.005236193	0.002634465	0	0.007408138	0.018963644	0.011377305	0.011730603	0.001099437	4.7253183457982e-05	0.000213841	0	0	0	0.002995271	0	0	0	0	0	0	0	0	0	0	0	0	0	0	0	4.00450707271034e-06	5.49618595729494e-05	0	2.42272677898975e-05	0	0	0	0	0	0	0	0	0	0	0	0	0	0	0	0	0	0	0	0	0	0	0	0	0	0	0	0	0.008632316	0	0	0	0	0	0	0	0	0	0	0	0	0	0	0	0	0	0	0	0	0	0	0	0	0	0	0	0	0	0	0	0	0	0	0	0	0	0	0	0	0	0	0	0	0	0	0	0	0	0	0	0	0	0	0	0	0	0	0	0	0	0	0	0	0	0	0	0	0	0	0	0	0	0	0	0	0	0	0	0	0	0	0	0	0	0	0	0	0	0	0	0	0	0	0	0	0	0	0	0	0	0	0	0	0	0	0	0	0	0	0	0	0	0	0	0	0	0	0	0	0	0	0	0	0	0	0	0	0	0	0	0	0	0	0	0	0	0	0	0	0	0	0	0	0	0	0	0	0	0	0	0	0	0	0	0	0	0	0	0	0	0	0	0	0	0	0	0	0	0	0	0	0	0	0	0	0	0	0	0
ZeeviD_2015.metaphlan_bugs_list.stool:PNP_Main_775	0	0.0004473	0.030801009	0	0	0.013377604	0	0	0	0	0.001362	0	0.0001249	0	0	0	0	0	0.021979507	0	0	0	0.018316705	0	0.0003865	0	0	0	0	0	0	0	0.0009947	0.0006556	0	0.478058643	0	0	0	0	0	0.014757704	0.031391309	0	0	0.0005651	0.014435804	0.0001733	0.009455903	0.005284602	0.080610824	0	0.0001689	0	0	0	0	0.096090429	0	0	0.007268802	0.059186918	0.0001335	0.018562206	0	0.048834115	0	0.014447704	0.011994404	0.012337704	9.82000294600088e-05	0.004428101	0	0.0002366	0	2.50000075000022e-05	0.001973701	0	0.0009474	0	0	0	0	0	0	0	0	0	0	0	0	8.73000261900079e-05	0	0	0	0	0	0	0	0	0	0	0	0	0	0	0	0	0	0	0	0	0	0	0	0	0	0	0	0	0	0	0	0	0	0	0	0	0	0	0	0	0	0	0	0	0	0	0	0	0	0	0	0	0	0	0	0	0	0	0	0	0	0	0	0	0	0	0	0	0	0	0	0	0	0	0	0	0	0	0	0	0	0	0	0	0	0	0	0	0	0	0	0	0	0	0	0	0	0	0	0	0	0	0	0	0	0	0	0	0	0	0	0	0	0	0	0	0	0	0	0	0	0	0	0	0	0	0	0	0	0	0	0	0	0	0	0	0	0	0	0	0	0	0	0	0	0	0	0	0	0	0	0	0	0	0	0	0	0	0	0	0	0	0	0	0	0	0	0	0	0	0	0	0	0	0	0	0	0	0	0	0	0	0	0	0	0	0	0	0	0	0	0	0	0	0	0	0	0	0	0	0	0	0	0	0	0	0	0	0	0	0	0
ZeeviD_2015.metaphlan_bugs_list.stool:PNP_Main_776	0	0	0.032505268	0	0	0.005813231	0.000171816	0	0	0	0.000467143	0	0.043415064	0	0	0	0	0	0.10504099	0	0	0	0.017606507	0	0	0.00230361	0	0	0	0	0	0	0.120050861	0.000489545	0	0.175862456	0	0	0	0	0	0.014643037	0.10635001	0	0	0	0.015644728	0	0.009723088	0.047517438	0.056265437	0	0	0	0	0	0	0.061492614	0	0.010399449	0.006693211	0.010178029	0	0.002231104	0.016715026	0.009212241	0.034127916	0.024199609	0.007617195	0.016304089	0	0.002896364	0.002554033	0	2.19019996525683e-05	0.001249814	0	0	0.000146413	0	0	0	0.03932419	0	0	0	0	0	0	0	0	0.000557751	0	0.000208819	0	0	0	0	0	0	0	0	0	0	0	0	0	0	0	0	0	0	0	0	0	0	0	0	0	0	0	0	0	0	0	0	0	0	0	0	0	0	0	0	0	0	0	0	0	0	0	0	0	0	0	0	0	0	0	0	0	0	0	0	0	0	0	0	0	0	0	0	0	0	0	0	0	0	0	0	0	0	0	0	0	0	0	0	0	0	0	0	0	0	0	0	0	0	0	0	0	0	0	0	0	0	0	0	0	0	0	0	0	0	0	0	0	0	0	0	0	0	0	0	0	0	0	0	0	0	0	0	0	0	0	0	0	0	0	0	0	0	0	0	0	0	0	0	0	0	0	0	0	0	0	0	0	0	0	0	0	0	0	0	0	0	0	0	0	0	0	0	0	0	0	0	0	0	0	0	0	0	0	0	0	0	0	0	0	0	0	0	0	0	0	0	0	0	0	0	0	0	0	0	0	0	0	0	0	0	0	0	0	0
ZeeviD_2015.metaphlan_bugs_list.stool:PNP_Main_777	7.23209296770485e-05	0.016753949	0.006019942	0	0.000296186	0.00805053	0.000212061	5.21150821047611e-05	0	0.005768769	0	0	6.03174558717293e-05	0	0	0	0	0	0.004813893	0	0	0	0.005267024	0	0.001082313	0.004521408	0	0	0	0	0	0	0.003275148	0.00027708	0	0.611589094	0	0	0	0	0	0.004832398	0.128375552	0	0	0.000466135	0.011151427	0.000255674	0.006550096	0.017195576	0.023273935	0	0.00027688	0	0	0	0	0.024950521	0	0	0.002113912	0.047209062	3.1809205584096e-05	0.005791076	0	0.031834013	7.98231008053731e-05	0.007056242	0.00922617	0.00504656	3.90112898672876e-05	0.002595351	0	0	0	0.000273879	0.00031239	0	3.94114056607982e-05	0	0	0	0.002680576	0	0	0	0	0	0	0	0	0	0	0	0	0	0	0	0	0	0	0	0	0	0	0	0	0	0	0	0	0	0	0	0	0	0	0	3.00086845132981e-06	0	0	0	0	0	0	0	0	0	0	0	0	0.000227366	0	0	0	0	0	0	0	0	0	0	0	0	0	0	0	0	0	0	0	0	0	0	0	0	0	0	0	0	0	0	0	0	0	0	0	0	0	0	0	0	0	0	0	0	0	0	0	0	0	0	0	0	0	0	0	0	0	0	0	0	0	0	0	0	0	0	0	0	0	0	0	0	0	0	0	0	0	0	0	0	0	0	0	0	0	0	0	0	0	0	0	0	0	0	0	0	0	0	0	0	0	0	0	0	0	0	0	0	0	0	0	0	0	0	0	0	0	0	0	0	0	0	0	0	0	0	0	0	0	0	0	0	0	0	0	0	0	0	0	0	0	0	0	0	0	0	0	0	0	0	0	0	0	0	0	0	0	0	0	0	0	0	0	0	0	0	0	0	0	0	0	0
ZeeviD_2015.metaphlan_bugs_list.stool:PNP_Main_778	0	0	0.124519442	0	0	0.026924545	0.000217177	0	0	0	0.002165868	0	0	0	0	0	0	0	0.026842116	0	0	0	0.014322577	0	0	0	0	0	0	0	0	0	0.001243841	0.007385018	0	0.224054227	0	0	0	0	0	0.023303361	0.039997479	0	0	1.46051775354363e-05	0.061075451	5.1518263224313e-05	0.034616071	0.04030999	0.158908033	0	0	0	0	0	0	0.135436012	0	0.004224698	0.009244277	0.027650602	0	0.000307609	0	0	0.03041028	0.000804785	0.003078891	0.000947336	0	0	0	0	0	0.001886669	0	0	0	0	0	0	0	0	0	0	0	0	0	0	0	0	0	0	5.75203909786019e-05	0	0	0	0	0	0	0	0	0	0	0	0	0	0	0	0	0	0	0	0	0	0	0	0	0	0	0	0	0	0	0	0	0	0	0	0	0	0	0	0	0	0	0	0	0	0	0	0	0	0	0	0	0	0	0	0	0	0	0	0	0	0	0	0	0	0	0	0	0	0	0	0	0	0	0	0	0	0	0	0	0	0	0	0	0	0	0	0	0	0	0	0	0	0	0	0	0	0	0	0	0	0	0	0	0	0	0	0	0	0	0	0	0	0	0	0	0	0	0	0	0	0	0	0	0	0	0	0	0	0	0	0	0	0	0	0	0	0	0	0	0	0	0	0	0	0	0	0	0	0	0	0	0	0	0	0	0	0	0	0	0	0	0	0	0	0	0	0	0	0	0	0	0	0	0	0	0	0	0	0	0	0	0	0	0	0	0	0	0	0	0	0	0	0	0	0	0	0	0	0	0	0	0	0	0	0	0	0	0
ZeeviD_2015.metaphlan_bugs_list.stool:PNP_Main_779	0.002641101	0.004970201	0.005997401	0	0.000131	0.001101	0	0.0008724	0	0	0.0010831	0	0.015328603	0	0	0	0	0	0.014972603	0	0	0	0.003931801	0.0001519	0.029420806	0	0	0	0	0	0	0	0	0	0	0.25231835	0	0.0002782	0	0	0	0.005615901	0.135581327	0	0	0.005152801	0.018204204	0.004289401	0.017670704	0.010414402	0.166299633	0	0	0	0	0	0	0.173771135	0	0	0	0.030901906	0	0.008698002	0	0	0.019166204	0.04880841	0.009122802	0	0.0016702	0.0011223	0.008213602	0	0.0012886	0.0001323	0.0001763	0.0001989	0	0	0	0	0	0	0	0	0	0	0	0	0	0	0	0	0	0	0.0001768	0	0	0	0	0	0	0	0	0	0	0	0	0	0	0	0	0	0	0	0	0	0	0	0	0	0	0	0	0	0.0001257	0	0	0	0	0	0	0	0	0	0	0	0	0	0	0	0	0	0	0	0	0	0	0	0	0	0	0	0	0	0	0	0	0	0	0	0	0	0	0	0	0	0	0	0	0	0	0	0	0	0	0	0	0	0	0	0	0	0	0	0	0	0	0	0	0	0	0	0	0	0	0	0	0	0	0	0	0	0	0	0	0	0	0	0	0	0	0	0	0	0	0	0	0	0	0	0	0	0	0	0	0	0	0	0	0	0	0	0	0	0	0	0	0	0	0	0	0	0	0	0	0	0	0	0	0	0	0	0	0	0	0	0	0	0	0	0	0	0	0	0	0	0	0	0	0	0	0	0	0	0	0	0	0	0	0	0	0	0	0	0	0	0	0	0	0	0	0	0	0	0	0	0	0	0	0	0	0
ZeeviD_2015.metaphlan_bugs_list.stool:PNP_Main_780	2.90129503168786e-05	0.006211482	0.004870461	0.000151088	0.000320347	0.004249845	0.000450152	0.000212226	0	0	0.000326069	0	4.06582867762486e-05	0	0	0	0	0	0.032139623	0	0	0	0.00327515	0.003032205	0.00021574	0	0	0	0	0	0	0	0.00061399	0	0.003254671	0.53549614	0	0	0	0	0	0.002978797	0.093946744	0	0	0.000294948	0.022120919	7.9509538584664e-05	0.053811995	0.021583527	0.092161394	0	0	0	0	0	0	0.033702407	0	0.001885239	0.001081008	0.013085543	0.017353057	0.002810743	0.008109069	0.007216695	0	0.011392954	0.010276809	0.007945332	3.01172494638879e-05	0.000128299	0	0	0.000111434	0.000129103	0.000176989	0	0.000121774	0	0	0	0	0	4.06582867762486e-05	0	0	0	0	0	0	0.000499846	0	0	0.000252784	0	0	0	0	0	0	0	0	0	0	0	0	0	0	0.001783443	0	0	0	0	0	0	0	0	0	0	0	0	0	0	0	0	0	0	0	0	0	0	0	0	0	0	0	0	0	0	0	0	0	0	0	0	0	0	0	0	0	0	0	0	0	0	0	0	0	0	0	0	0	0	0	0	0	0	0	0	0	0	0	0	0	0	0	0	0	0	0	0	0	0	0	0	0	0	0	0	0	0	0	0	0	0	0	0	0	0	0	0	0	0	0	0	0	0	0	0	0	0	0	0	0	0	0	0	0	0	0	0	0	0	0	0	0	0	0	0	0	0	0	0	0	0	0	0	0	0	0	0	0	0	0	0	0	0	0	0	0	0	0	0	0	0	0	0	0	0	0	0	0	0	0	0	0	0	0	0	0	0	0	0	0	0	0	0	0	0	0	0	0	0	0	0	0	0	0	0	0	0	0	0	0	0	0	0	0	0	0	0	0	0
ZeeviD_2015.metaphlan_bugs_list.stool:PNP_Main_781	0	0	0.014403699	0	0	0.007087299	0	0	0	0	0	0	0.003922	0	0	0	0	0	0.019811798	0	0	0	0.0009962	0	0	0	0	0	0	0	0	0	0.478175052	0.0002512	0	0.19665458	0	0	0	0	0	0.0017033	0.076315992	0	0	0	0.006347299	0	0.0024041	0.008510999	0.031683397	0	0	0	0	0	0	0.036039896	0	0.0012808	0.0035617	0.021446198	0.0001485	0.0041167	0.012307199	0	0	0.014183999	0.010678499	0.006070199	0	0.0032494	0	0	0	0.0012728	0.0024787	0	5.68999943100006e-05	0	0	0	0.033455397	0	0	0	0	0	0	0	0	0.0002696	0	0	0	0	0	0	0	0	0	0	0	0	0	0	0	0	0	0	0	0	0	0	0	0	0	0	0	0	0	0	0	0	0	0	0	0	0	0	0	0	0	0	0	0	0	0	0	0	0	0	0	0	0	0	0	0	0	0	0	0	0	0	0	0	0	0	0	0	0	0	0	0	0	0	0	0	0	0	0	0	0	0	0	0	0	0	0	0	0	0	0	0	0	0	0	0	0	0	0	0	0	0	0	0	0	0	0	0	0	0	0	0	0	0	0	0	0	0	0	0	0	0	0	0	0	0	0	0	0	0	0	0	0	0	0.0011166	0	0	0	0	0	0	0	0	0	0	0	0	0	0	0	0	0	0	0	0	0	0	0	0	0	0	0	0	0	0	0	0	0	0	0	0	0	0	0	0	0	0	0	0	0	0	0	0	0	0	0	0	0	0	0	0	0	0	0	0	0	0	0	0	0	0	0	0	0	0	0	0	0	0	0	0	0
ZeeviD_2015.metaphlan_bugs_list.stool:PNP_Main_782	0	0.006306301	0.054973211	0	0.0020355	0.006588801	0.024991305	0	0	0.000504	0.001278	0.0001093	0.010511602	0	0	0	0	0	0.004994101	0	0	0	0.009197202	0	0.027371205	0.0004265	0	0	0	0	0	0	0.0004093	0.0006538	0	0.376617675	0	0	0	0	0	0.010428502	0.064060813	0	0	0.0001852	0.032957507	0.0001538	0.002801501	0.009132702	0.064642413	0	9.9100019820004e-05	0	0	0	0	0.110951022	0	0.004236701	0.010512802	0.081404916	0	0.004301901	0	0.015058303	0	0.025792105	0.013845303	0.014545803	0.0001457	0.006924901	0	0	1.60000032000006e-05	0	0	0	0	0	0	0	0	0	0	0	0	0	0	0	0	0	0	0	0	0	0	0	0	0	0	0	0	0	0	0	0	7.67000153400031e-05	0	0	0	0	0	0	0	0	0	0	0	0	0	0	0.0004808	0.0002777	0	0	0	0	0	0	0	0	0	0	0	0	0	0	0	0	0	0	0	0	0	0	0	0	0	0	0	0	0	0	0	0	0	0	0	0	0	0	0	0	0	0	0	0	0	0	0	0	0	0	0	0	0	0	0	0	0	0	0	0	0	0	0	0	0	0	0	0	0	0	0	0	0	0	0	0	0	0	0	0	0	0	0	0	0	0	0	0	0	0	0	0	0	0	0	0	0	0	0	0	0	0	0	0	0	0	0	0	0	0	0	0	0	0	0	0	0	0	0	0	0	0	0	0	0	0	0	0	0	0	0	0	0	0	0	0	0	0	0	0	0	0	0	0	0	0	0	0	0	0	0	0	0	0	0	0	0	0	0	0	0	0	0	0	0	0	0	0	0	0	0	0	0	0	0	0	0	0	0	0
ZeeviD_2015.metaphlan_bugs_list.stool:PNP_Main_783	0	0.000280602	0.023555739	0	0	0.003022129	0.000130086	0	0	0	0	0	0.000218213	0	0	0	0	0	0.104073264	0	0	0	0.001932768	0	0	0.024374011	0	0	0	0	0	0	0.000317755	1.45207981391747e-05	2.00286870885169e-05	0.469342139	0	0	0	0	0	0.002274558	0.108360505	0	0	0.000175852	0.002375603	0	0.002140766	0.042105608	0.061008883	0	0.000115265	0	0	0	0	0.04158336	0	0	0.002250323	0.028625901	0.026213846	0.003912203	0	0.001992053	0	0.028322767	0.006503315	0.010392285	0.000235738	0.00344203	0.000236238	3.62519236302156e-05	8.11161827084934e-06	0.000123577	0	0	0.000278799	0	0	0	0	0	0	0	0	0	0	0	0	0	0	0	0	0	0	0	0	0	0	0	0	0	0	0	0	0	0	0	0	0	0	0	0	0	0	0	4.90702833668664e-06	0	0	0	0	0	0	0	0	0	0	0	0	0	0	0	0	0	0	0	0	0	0	0	0	0	0	0	0	0	0	0	0	0	0	0	0	0	0	0	0	0	0	0	0	0	0	0	0	0	0	0	0	0	0	0	0	0	0	0	0	0	0	0	0	0	0	0	0	0	0	0	0	0	0	0	0	0	0	0	0	0	0	0	0	0	0	0	0	0	0	0	0	0	0	0	0	0	0	0	0	0	0	0	0	0	0	0	0	0	0	0	0	0	0	0	0	0	0	0	0	0	0	0	0	0	0	0	0	0	0	0	0	0	0	0	0	0	0	0	0	0	0	0	0	0	0	0	0	0	0	0	0	0	0	0	0	0	0	0	0	0	0	0	0	0	0	0	0	0	0	0	0	0	0	0	0	0	0	0	0	0	0	0	0	0
ZeeviD_2015.metaphlan_bugs_list.stool:PNP_Main_784	0	0.000645168	0.008336477	0	1.97020726580436e-05	0.00360918	0.000223123	0	0	0	0.001309638	0	0.005151442	0	0	0.003035819	0	0	0.00617775	0	0	0	0.001663075	0	0	0	0	0	0	0	0	0	0.561292448	0.000228424	0.001122218	0.216452271	0	0	0	0	0	0.005270754	0.047123757	0	0	0	0.010035056	0	0.006147747	0.006321165	0.035009083	0	0	0	0	0	0	0.025813516	0	0	0.001884698	0.009458495	0.001509859	0.000551058	0	0.021048314	0	0.00884133	0.006388872	0.003433261	0	0.001878298	0	0	0	1.80018937992277e-05	0	0	0	0	0	0	0	0	0	0	0	0	0	0	0	0	0	0	0	0	0	0	0	0	0	0	0	0	0	0	0	0	0	0	0	0	0	0	0	0	0	0	0	0	0	0	0	0	0	0	0	0	0	0	0	0	0	0	0	0	0	0	0	0	0	0	0	0	0	0	0	0	0	0	0	0	0	0	0	0	0	0	0	0	0	0	0	0	0	0	0	0	0	0	0	0	0	0	0	0	0	0	0	0	0	0	0	0	0	0	0	0	0	0	0	0	0	0	0	0	0	0	0	0	0	0	0	0	0	0	0	0	0	0	0	0	0	0	0	0	0	0	0	0	0	0	0	0	0	0	0	0	0	0	0	0	0	0	0	0	0	0	0	0	0	0	0	0	0	0	0	0	0	0	0	0	0	0	0	0	0	0	0	0	0	0	0	0	0	0	0	0	0	0	0	0	0	0	0	0	0	0	0	0	0	0	0	0	0	0	0	0	0	0	0	0	0	0	0	0	0	0	0	0	0	0	0	0
ZeeviD_2015.metaphlan_bugs_list.stool:PNP_Main_785	0.003340665	0.005082954	0.014986027	0	0.005754539	0.006902316	0.00102484	0.005694526	0	0	0.001660598	0	0.001746303	0	0	0	0.001069499	0.001161827	0.037712347	0	0	0	0.003544991	0.002762412	0.002010842	0.00125295	0	0	0	0	0	0	0.001321995	0.000955293	0.005729751	0.342649422	0	0	0	0	0	0.010368928	0.134791553	0	0	8.91165240701925e-05	0.033920278	0	0.005818867	0.000504492	0.046620888	0	0	1.49531104577237e-05	0	0	0	0.063730257	0	0	0.002516639	0.130584911	0	0.007622474	0.010308213	0.064400437	0	0.017435628	0.006915462	0.016296683	0	0.000282503	0.001090573	0	0	0	0	0	0.000311306	0	0	0	0	0	0	0	0	0	0	0	0	0	0	0	0	0	0	0	0	0	0	0	0	0	0	0	0	1.1741704184924e-05	0	0	0	0	0	0	0	0	0	0	0	0	0	0	0	0	0	0	0	0	0	0	0	0	0	0	0	0	0	0	0	0	0	0	0	0	0	0	0	0	0	0	0	0	0	0	0	0	0	0	0	0	0	0	0	0	0	0	0	0	0	0	0	0	0	0	0	0	0	0	0	0	0	0	0	0	0	0	0	0	0	0	0	0	0	0	0	0	0	0	0	0	0	0	0	0	0	0	0	0	0	0	0	0	0	0	0	0	0	0	0	0	0	0	0	0	0	0	0	0	0	0	0	0	0	0	0	0	0	0	0	0	0	0	0	0	0	0	0	0	0	0	0	0	0	0	0	0	0	0	0	0	0	0	0	0	0	0	0	0	0	0	0	0	0	0	0	0	0	0	0	0	0	0	0	0	0	0	0	0	0	0	0	0	0	0	0	0	0	0	0	0	0	0	0	0
ZeeviD_2015.metaphlan_bugs_list.stool:PNP_Main_786	0	0.010629526	0.002327729	0	0	0.005451532	0	0	0	0	0	0	0	0	0	0	0	0	0.29667231	0	0	0	0.0058687	0	0.000113382	0	0	0	0	0	0	0	0.016853997	0	0.014788789	0.092532719	0	0	0	0	0	0.004440312	0.054357269	0	0	0.000481471	0.010151761	2.88462058525346e-05	0.00672387	0.029181643	0.086605324	0	0	0	0	0	0	0.037398405	0	0	0.002433698	0.03451719	0.095046245	0.004514732	0.01513905	0.021326761	0.01350954	0.003645239	0.003974066	0.003186604	0	0.008545588	0.000598859	0	0	0.000171975	0.005360486	0	0	0	0	0	0	0	0	0	0	0	0	0	0	0	0	0.107450915	0	0	0	0	0	0	0	0	0	0	0	0	0	0	0	0.005701733	0	0	0	0	0	0	0	0.000269732	0	0	0	0	0	0	0	0	0	0	0	0	0	0	0	0	0	0	0	0	0	0	0	0	0	0	0	0	0	0	0	0	0	0	0	0	0	0	0	0	0	0	0	0	0	0	0	0	0	0	0	0	0	0	0	0	0	0	0	0	0	0	0	0	0	0	0	0	0	0	0	0	0	0	0	0	0	0	0	0	0	0	0	0	0	0	0	0	0	0	0	0	0	0	0	0	0	0	0	0	0	0	0	0	0	0	0	0	0	0	0	0	0	0	0	0	0	0	0	0	0	0	0	0	0	0	0	0	0	0	0	0	0	0	0	0	0	0	0	0	0	0	0	0	0	0	0	0	0	0	0	0	0	0	0	0	0	0	0	0	0	0	0	0	0	0	0	0	0	0	0	0	0	0	0	0	0	0	0	0	0	0	0	0	0	0
ZeeviD_2015.metaphlan_bugs_list.stool:PNP_Main_787	0.000159436	0.002124531	0.005463171	0.000263481	0.000867542	0.018767794	0.076557105	0.000319834	0	0.006154809	0.012832517	0.000113241	0.000247548	0	5.64602502728912e-05	0.030041344	0	0	0.032853343	0	0	0.000235572	0.012769213	0	0.000429119	0.002609255	0	0	0	0	0	0	0.184435	0.003030354	0.026704629	0.027096215	0	2.83370574286291e-05	0	0	0	0.061146451	0.017244864	0	0	1.25110781854702e-05	0.052835566	0	0.116539731	0.036134988	0.165734253	0	0	0	0	0	0	0.030949306	0	0.002038129	0.016311131	0.012185469	0	0.000411475	0	6.73673440756088e-06	0.003767011	0.000624805	0.002113517	0	0	0.000473603	0.000447726	0	0	0	0.001044515	0	0.000174407	0	0	0.000115594	0	0	0	0	0	0	0	0	0	0.000307751	0.000206486	0	0.000979607	0.000388592	0	0	0	0	0	0	0	0	0	0	3.27212814081529e-05	2.44874949100229e-05	0	0.029152737	7.59219274502893e-06	0	0	0	0	0.000497663	0	0	0	0	0	0	0	0.002630427	0	0	0	0	0	0	0	0	0	0	0	0	0	0	0	0	0	0	0	0	0	0	0	0	0	0	0	0	0	0	0	0	0	0	0	0	0	0	0	0	0	0	0	0	0	0	0	0	0	0	0	0	0	0	0.001300297	0	0	0	0	0	0	0	0	0	0	0	0	0	0	0	0	0	0	0	0	0	0	0	0	0	0	0	0	0	0	0	0	0	0	0	0	0	0	0	0	0	0	0	0	0	0	0	0	0	0	0	0	0	0	0	0	0	0	0	0	0	0	0	0	0	0	0	0	0	0	0	0	0	0	0	0	0	0	0	0	0	0	0	0	0	0	0	0	0	0	0	0	0	0	0	0	0	0	0	0	0	0	0	0	0	0	0	0	0	0	0	0	0	0	0	0	0	0	0	0	0	0	0	0	0
ZeeviD_2015.metaphlan_bugs_list.stool:PNP_Main_788	0.003315038	0.001657269	0.015539486	0.000232536	0	0.003595502	0.000215026	0.015022784	0	0.000372518	0.000296874	0	0.001649765	0	0	0	0	0	0.12498648	0	0	0	0.000503594	0.000143784	0	0.000580539	0	0	0	0	0	0	2.47144505392303e-05	0.001944637	0	0.268202918	0	0	0.000406238	0	0	0.009040786	0.10268524	0	0	0.000459068	0.031838516	5.30310072299273e-05	0.025870226	0.041451136	0.051953377	0	0	0	0	0	0	0.081763007	0	0	0.002847365	0.022733392	0.001126759	0.003381077	0	0.033123367	0.040210511	0.010406985	0.006125482	0.077910454	2.0011700841482e-05	0.002207491	0.000647779	0	0	0.000305479	0.002442428	0	0.000481181	0	0	0	0	0	0	0	0	0	0	0	0	0.000569533	0	0	1.60093606731856e-05	0	0	0	0	0	0	0	0	0	0	0	0	0	0	0	0	0	0	0	0	0	0	0	0	0	0	0	0	0.011371749	0	0	0	0	0	0	0	0	0	0	0	0	0	0	0	0	0	0	0	0	0	0	0	0	0	0	0	0	0	0	0	0	0	0	0	0	0	0	0	0	0	0	0	0	0	0	0	0	0	0	0.000268857	0	0	0	0	0	0	0	0	0	0	0	0	0	0	0	0	0	0	0	0	0	0	0	0	0	0	0	0	0	0	0	0	0	0	0	0	0	0	0	0	0	0	0	0	0	0	0	0	0	0	0	0	0	0	0	0	0	0	0	0	0	0	0	0	0	0	0	0	0	0	0	0	0	0	0	0	0	0	0	0	0	0	0	0	0	0	0	0	0	0	0	0	0	0	0	0	0	0	0	0	0	0	0	0	0	0	0	0	0	0	0	0	0	0	0	0	0	0	0	0	0	0	0	0	0	0	0	0	0
ZeeviD_2015.metaphlan_bugs_list.stool:PNP_Main_789	0	0.0003321	0.0122482	0	0.0017765	0.0131404	0.0018166	0	0	0	0	0	0	0	0	0	0	0	0.0320061	0	0	0	0.0016725	0	0.0236818	0.0003293	0	0	0	0	0.0001436	0	0	0.002625	0	0.6121727	0	0	0	0	0	0.00811	0.0193702	0	0	0.0001418	0.0286377	0	0.0152645	0.0171796	0.0865875	0	0	0	0	0	0	0.0822783	0	0.0128417	0.0031725	0.012828	0	0.0001672	0	0.0001552	0	0.0044421	0.0043137	0.0009542	2.35e-05	0.0006819	0	0	0	0	0	0.0001421	0.0005343	0	0	0	0	0	0	0	0	0	0	0	0	0	0	0	0	0	0	0	0	0.0001128	0	0	0	0	0	0	0	0	0	0	0	0	0	0	0	0	0	0	0	0	0	0	0	0	0	0	0.0001164	0	0	0	0	0	0	0	0	0	0	0	0	0	0	0	0	0	0	0	0	0	0	0	0	0	0	0	0	0	0	0	0	0	0	0	0	0	0	0	0	0	0	0	0	0	0	0	0	0	0	0	0	0	0	0	0	0	0	0	0	0	0	0	0	0	0	0	0	0	0	0	0	0	0	0	0	0	0	0	0	0	0	0	0	0	0	0	0	0	0	0	0	0	0	0	0	0	0	0	0	0	0	0	0	0	0	0	0	0	0	0	0	0	0	0	0	0	0	0	0	0	0	0	0	0	0	0	0	0	0	0	0	0	0	0	0	0	0	0	0	0	0	0	0	0	0	0	0	0	0	0	0	0	0	0	0	0	0	0	0	0	0	0	0	0	0	0	0	0	0	0	0	0	0	0	0	0
ZeeviD_2015.metaphlan_bugs_list.stool:PNP_Main_791	0	0.003372959	0.057847265	0	0	0.007907308	0	0	0	0.003991125	7.23363830165394e-05	0	0.002189729	0	0	0	0	0	0.047964432	0	0	0	0.001056592	0	0	0.033426923	0	0	0	0	0	0	6.21171156097707e-05	0	7.17352496396706e-05	0.455059569	0	0	0	0	0	0.005259717	0.087083688	0	0	0.00240814	0.015580976	0.003544282	0.001790175	0.071497301	0.07928308	0	0.00027061	0	0	0	0	0.025732416	0	0	0.001606028	0.019066448	0.000107102	0.010926701	0	0.015194748	0	0.006977455	0.00663541	0.01137144	4.6587836707328e-05	0.005105225	0.000492629	0	0.000250773	0.001628671	3.27617690393468e-05	0	0	0	0	0	0	0	1.12211563682166e-05	0	0	0	0	0	0	0.000669963	0.000487419	0	0	0	0	0	0	0	0	0	0	0	0	0	0	0	0	0	0	0	0	0	0	0.013900809	0	0	1.61304122793114e-05	0	0	0	0	0	0	0	0	0	0	0	0	0	0	0	0	0	0	0	0	0	0	0	0	0	0	0	0	0	0	0	0	0	0	0	0	0	0	0	0	0	0	0	0	0	0	0	0	0	0	0	0	0	0	0	0	0	0	0	0	0	0	0	0	0	0	0	0	0	0	0	0	0	0	0	0	0	0	0	0	0	0	0	0	0	0	0	0	0	0	0	0	0	0	0	0	0	0	0	0	0	0	0	0	0	0	0	0	0	0	0	0	0	0	0	0	0	0	0	0	0	0	0	0	0	0	0	0	0	0	0	0	0	0	0	0	0	0	0	0	0	0	0	0	0	0	0	0	0	0	0	0	0	0	0	0	0	0	0	0	0	0	0	0	0	0	0	0	0	0	0	0	0	0	0	0	0	0	0	0	0	0	0	0	0
ZeeviD_2015.metaphlan_bugs_list.stool:PNP_Main_799	0	0.00028937	0.18713923	0	0.000203764	0.010442324	0.014085065	0	0	0	0.001255241	0	0.000649976	0	0.000121475	0.002003081	0	0	0.017826071	0	0	0	0.00486372	0	6.0486281570674e-05	0	0	0	0	0	0	0	0.000121676	0.002849286	0.02374177	0.293613975	0	0	0	0	0	0.008195791	0.028078897	0	0	0.000219841	0.048708035	0.000248677	0.009930401	0.018553313	0.044645306	0	0.003623048	0	0	0	0	0.070541272	0.000332875	0	0.069530387	0.04187198	0	0.012966169	0.00871545	0.02368892	0	0.024821781	0.007409067	0.009888502	0.000177239	0.004433584	0	0.000111126	0	0	0.000118159	0	0.002158617	0	0	0	0	0	0	0	0.001364257	0	0	0	0	0.00037397	2.68269720587541e-05	0	0	0	0	0	0	0	0	0	0	0	0	0	0	0	0	0	0	0	0	0	0	0	0	0	0	0	0	0	0	0	0	0	0	0	0	0	0	0	0	0	0	0	0	0	0	0	0	0	0	0	0	0	0	0	0	0	0	0	0	0	0	0	0	0	0	0	0	0	0	0	0	0	0	0	0	0	0	0	0	0	0	0	0	0	0	0	0	0	0	0	0	0	0	0	0	0	0	0	0	0	0	0	0	0	0	0	0	0	0	0	0	0	0	0	0	0	0	0	0	0	0	0	0	0	0	0	0	0	0	0	0	0	0	0	0	0	0	0	0	0	0	0	0	0	0	0	0	0	0	0	0	0	0	0	0	0	0	0	0	0	0	0	0	0	0	0	0	0	0	0	0	0	0	0	0	0	0	0	0	0	0	0	0	0	0	0	0	0	0	0	0	0	0	0	0	0	0	0	0	0	0	0	0	0	0	0	0	0	0	0
ZeeviD_2015.metaphlan_bugs_list.stool:PNP_Main_8	0	0.003417932	0.032225675	0	0	0.046323122	0.027577033	0	0	0	0.003270705	0	0.000336299	0	0	0.006557166	0	0	0.016683584	0	0	1.1151991515483e-05	0.00922106	0	0	0	5.38160324508629e-05	0	0	0	8.12356079201239e-05	0	0.003984023	0.002182209	0.000641188	0.389107922	0	0.002063835	0	0	0	0.016300017	0.083034353	3.06935546297697e-05	0	0.000139246	0.004858687	0	0.038260232	0.044594563	0.041284059	0	0.001435231	0	0	0.002985869	0.000758131	0.04933375	0	0	0.019259899	0.043531338	0	0.025087888	0	0.015582299	0	0.011632039	0.003630331	0.005790544	0.000474829	0.00415427	0	0.005747368	0.000188151	0.000408122	0.001970219	0	0.005493021	0	0	0	0.01174008	0	0.000247083	0	0	0.001191319	0	6.11824855620077e-05	0	5.33044732070335e-05	0	0	9.18760401917774e-05	0	0	0	0	0	0	0	0	0	0	0	0	0	0	0.016912046	0	0	0	0	0	0	0	0	0	0	0	0	0	0	0	0	0	0	0	0	0	0	0	0	0	0	0	0	0	0	0	0	0	0	0	0	0	0	0	0	0	0	0	0	0	0	0	0	0	0	0	0	0	0	0	0	0	0	0	0	0	0	0	0	0	0	0	0	0	0	0	0	0	0	0	0	0	0	0	0	0	0	0	0	0	0	0	0	0	0	0	0	0	0	0	0	0	0	0	0	0	0	0	0	0	0	0	0	0	0	0	0	0	0	0	0	0	0	0	0	0	0	0	0	0	0	0	0	0	0	0	0	0	0	0	0	0	0	0	0	0	0	0	0	0	0	0	0	0	0	0	0	0	0	0	0	0	0	0	0	0	0	0	0	0	0	0	0	0	0	0	0	0	0	0	0	0	0	0	0	0	0	0	0	0	0	0	0	0	0	0	0	0	0
ZeeviD_2015.metaphlan_bugs_list.stool:PNP_Main_80	0	0.029295836	0.042911232	0	0	0.050346623	0.000253752	0	0	0	0.000577768	0	0.000316946	0	0	0.00035621	0	0	0.065300827	0	0	0	0.008958992	0	0	0	0	0	0	0	0	0	0.076762429	0.002578094	0.070608852	0.102827571	0	0.000262671	0	0	0	0.065638112	0.039662593	0	0	0.000153252	0.010871217	0	0.044328134	0.169288611	0.04691308	0	0	0	0	0	0	0.114442751	0	0	0.00054938	0.015219051	0	0.000967587	0	0	0	0.001715466	0.012634649	0.013113983	0.000393191	0.005747007	0.000322058	0	0	0.002779747	0	0	0.002168261	0	0	0	0	0	0.001546769	0	3.82858260977291e-05	0	0	0	0	0	0	0.00014901	0	0	0	0	0	0	0	0	0	0	0	0	0	0	0	0	0	0	0	0	0	0	0	0	0	0	0	0	0	0	0	0	0	0	0	0	0	0	0	0	0	0	0	0	0	0	0	0	0	0	0	0	0	0	0	0	0	0	0	0	0	0	0	0	0	0	0	0	0	0	0	0	0	0	0	0	0	0	0	0	0	0	0	0	0	0	0	0	0	0	0	0	0	0	0	0	0	0	0	0	0	0	0	0	0	0	0	0	0	0	0	0	0	0	0	0	0	0	0	0	0	0	0	0	0	0	0	0	0	0	0	0	0	0	0	0	0	0	0	0	0	0	0	0	0	0	0	0	0	0	0	0	0	0	0	0	0	0	0	0	0	0	0	0	0	0	0	0	0	0	0	0	0	0	0	0	0	0	0	0	0	0	0	0	0	0	0	0	0	0	0	0	0	0	0	0	0	0	0	0	0	0	0	0	0	0	0	0	0	0
ZeeviD_2015.metaphlan_bugs_list.stool:PNP_Main_81	0	0.003767778	0.035621292	0	0.000579892	0.017935698	0.003981385	0	0	0	0.020878954	0	0.001316619	0	0	0.000150143	0	0	0.040394148	0	0	0	0.005486773	0	0.000707732	0	0	0	0	0	0	0	0.29494843	0.000760956	0.046126868	0.004674113	0	0.000130273	0	0	0	0.053373289	0.000232464	0	0	0.001433205	0.003556705	1.98704285848686e-05	0.064357277	0.071380865	0.11327077	0	0	0	0	0	0	0.060054518	0	0	0.001494135	0.001928851	2.73725291730333e-05	8.12051698799988e-05	0.041009523	0	0	3.54829081872654e-05	0	0	0	8.89100299435193e-05	0	0	0	0.000303835	0	0	0.001089832	0	0	0	0	0	0.000312148	0	0	0	0	0	0	0	0	0.089387427	0	0	0	0	0	0	0	0	0	0	0	0	0	0.000446983	0	0.018572464	8.18134483060662e-05	0	0	0	0	0	0	0	0	0	0	0	0	0	0	0	0	0	0	0	0	0	0	0	0	0	0	0	0	0	0	0	0	0	0	0	0	0	0	0	0	0	0	0	0	0	0	0	0	0	0	0	0	0	0	0	0	0	0	0	0	0	0	0	0	0	0	0	0	0	0	0	0	0	0	0	0	0	0	0	0	0	0	0	0	0	0	0	0	0	0	0	0	0	0	0	0	0	0	0	0	0	0	0	0	0	0	0	0	0	0	0	0	0	0	0	0	0	0	0	0	0	0	0	0	0	0	0	0	0	0	0	0	0	0	0	0	0	0	0	0	0	0	0	0	0	0	0	0	0	0	0	0	0	0	0	0	0	0	0	0	0	0	0	0	0	0	0	0	0	0	0	0	0	0	0	0	0	0	0	0	0	0	0	0	0	0	0	0	0	0	0	0	0
ZeeviD_2015.metaphlan_bugs_list.stool:PNP_Main_82	0	0.099543123	0.108877553	0	0	0.021459659	0.030334016	0	0	0	0.014708517	0	0.000236302	0	0	0.009860209	0	0	0.224968577	0	0.000203673	0.000328429	0.008784376	0	0.000162013	0	0	0	0	0	0.000278188	5.87085231340371e-06	0.004487476	0.00167308	0.040589266	0.029049203	0	0	0	0	0	0.017939518	0.003213388	0	0	0.000126788	0.002519047	3.34186977839903e-05	0.021693703	0.090725555	0.039717219	0	0	0	0	0.000131643	0	0.025199505	0	0.000186061	0.025035685	0.010149913	0.086061727	0.000741985	0.000177029	0	0.001196751	0.000497103	0.003785684	0.000128143	1.03868925544835e-05	0.000202657	0.000324026	9.82238752434851e-06	0.000105675	0	0.00155555	0	0	0.000178722	0	0	0	0	0	0	0.000859628	0.000223544	0	0.000126675	3.55638168985032e-05	0	0.000110417	0.0631435	0	0	0	0	0	0	0	0	0	0	0	0	6.90954156885206e-05	0.000471136	0	0	0	0	0	0	0	0	0	0	0	0	0	0.000592504	0	0.007171698	0	0	0	0	0	0	0	0	0	0	0	0	0	0	0	0	0	0	0	0	0	0	0	0	0	0	0	0	0	0	0	0	0	0	0	0	0	0	0	0	0	0	0	0	0	0	0	0	0	0	0	0	0	0	0	0	0	0	0	0	0	0	0	0	0	0	0	0	0	0	0	0	0	0	0	0	0	0	0	0	0	0	0	0	0	0	0	0	0	0	0	0	0	0	0	0	0	0	0	0	0	0	0	0	0	0	0	0	0	0	0	0	0	0	0	0	0	0	0	0	0	0	0	0	0	0	0	0	0	0	0	0	0	0	0	0	0	0	0	0	0	0	0	0	0	0	0	0	0	0	0	0	0	0	0	0	0	0	0	0	0	0	0	0	0	0	0	0	0	0	0	0	0	0	0	0	0	0	0	0
ZeeviD_2015.metaphlan_bugs_list.stool:PNP_Main_83	0	0.000270991	0.013561258	0	0	0.050833512	0.004349285	0	0	0	0.002845401	0	0.008085426	0	0	0.000310842	0	0	0.185154565	0	0	0	0.00818403	0	0	0	0	0	0	0	0	0	0.00040159	0.031063495	0.052575367	0.038853109	0	0	0.000511125	0	0	0.034242169	0.020356519	0	0	0	0.018621382	0	0.103814682	0.045101606	0.216290931	0	0	0	0	0	0	0.054365158	0	0	0.018530407	0.008124709	0.013073703	0.001272859	0.012386434	0.000209733	0.000748412	0.000921027	0.001651335	0.003182887	0.000295471	0.001765652	0.00012354	8.92674964293001e-05	0	0	0.001892266	0	0.000152916	7.11635016177457e-05	0	0	6.35347742443233e-05	0	0	0	0	2.52772757746233e-05	0	0	0	0.00019903	7.81090593756376e-05	1.69653787856706e-05	2.30000437228554e-05	0	0	0	0	0	0	0	0	0	0	0	4.2014931355117e-05	4.55446410353572e-05	0	0.045109234	0	0	0	0	0	0	0	0	0	0	0	0	0	0	0	0	0	0	0	0	0	0	0	0	0	0	0	0	0	0	0	0	0	0	0	0	0	0	0	0	0	0	0	0	0	0	0.000113065	0	0	0	0	0	0	0	0	0	0	0	0	0	0	0	0	0	0	0	0	0	0	0	0	0	0	0	0	0	0	0	0	0	0	0	0	0	0	0	0	0	0	0	0	0	0	0	0	0	0	0	0	0	0	0	0	0	0	0	0	0	0	0	0	0	0	0	0	0	0	0	0	0	0	0	0	0	0	0	0	0	0	0	0	0	0	0	0	0	0	0	0	0	0	0	0	0	0	0	0	0	0	0	0	0	0	0	0	0	0	0	0	0	0	0	0	0	0	0	0	0	0	0	0	0	0	0	0	0	0	0	0	0	0	0	0	0	0	0	0	0	0	0	0	0	0	0
ZeeviD_2015.metaphlan_bugs_list.stool:PNP_Main_84	0	0.004722182	0.061650651	0	0.000148876	0.047228106	0.014418896	0	0	0	0.00074509	0	0.001423698	0	0.00037214	0.000288935	0	0	0.040279571	0	0.002163417	0.003366689	0.045929468	0	0.001217461	0	0	0	0	0	0.001194557	2.05730871589479e-05	0.015472887	0.006509507	3.91192691790832e-05	0.168857515	0	0.000226101	0	0	0.0004671	0.005393291	0.04434909	0	1.31748834022819e-05	0	0.033667604	0	0.013396424	0.130009547	0.197558187	0	8.79676830244668e-05	0	0	0.00012729	1.23641213467569e-05	0.072837748	0.000957105	0.000154653	0	0.017537797	0	0.001697533	0	0	0.006850534	0.000796878	0.008022187	0.003654915	4.9557830643968e-05	0.002516504	0	1.21614308328756e-05	3.87138881513206e-05	1.99650156173041e-05	0.002618153	0	0.001087131	0.000650535	0	0	0	0.001001899	1.3681609686985e-05	0	0.000532772	0.003017555	0	0.000645265	0.000302212	0.000769413	0	4.9557830643968e-05	0	0	0	0.000362005	0	0	0	0	0	0	0	0	0	0.000477336	0	0	0	0	0	0	0	0	0	0	0	0	0	0.028295697	0	0	0	0	0	0	0	0	0	0.000625402	0	0	0	0	0	0	0	0	0	0	0	0	0	0	0	0	0	0	0	0	0	0	0	0	0	0	0	0	0	0	0	0	0	0	0	0	0	0	0	0	0	0	0	0	0	0	0	0	0	0	0	0	0	0	0	0	0	0	0	0	0	0	0	0	0	0	0	0	0	0	0	0	0.002755375	0	0	0	0	0	0	0	0	0	0	0	0	0	0	0	0	0	0	0	0	0	0	0	0	0	0	0	0	0	0	0	0	0	0	0	0	0	0	0	0	0.00029228	0	0	0	0	0	0	0	0	0	0	0	0	0	0	0	0	0	0	0	0	0	0	0	0	0	0	0	0	0	0	0	0	0	0	0	0	0	0	0	0	0	0	0	0	0	0	0	0	0	0	0	0	0	0	0	0	0	0
ZeeviD_2015.metaphlan_bugs_list.stool:PNP_Main_85	0.033611922	0.004089383	0.033368721	0	0.001991981	0.04536698	0.005196257	0	0	0	0.00641422	5.1319530234623e-05	0	0	7.08992706855836e-05	0.001747646	0	0	0.116438758	0	6.69833225953915e-06	9.89292149101166e-05	0.007001097	0	0.00349519	0	0	0	0	0	0	0	0.019625083	0.042616026	0.059962543	0.053931055	0	0	0	0	0	0.104886299	0.001745173	0	0	0	0.004844749	0	0.03132305	0.115831787	0.047554243	0	0	0	0	0	0	0.079354318	0	0	0.038376291	0.011588939	0.001782169	0.000295654	0.007081374	0.006915358	0.005559513	0.000492173	0.002599468	0.000552664	7.33725010583365e-05	0.000524634	0	0	0	0	0.003951295	0	3.93655834329839e-05	0	0	0	8.6563063046352e-06	0	0	0	0.030322217	0	0	0	0	0	0	0.069212528	0	0	0	0	0	0	0	0	0	0	0	0	0	0	0	0	0	0	0	0	0	0	0	0	0	0	0	0	0	0	0	0	0	0	0	0	0	0	0	0	0	0	0	0	0	0	0	0	0	0	0	0	0	0	0	0	0	0	0	0	0	0	0	0	0	0	0	0	0	0	0	0	0	0	0	0	0	0	0	0	0	0	0	0	0	0	0	0	0	0	0	0	0	0	0	0	0	0	0	0	0	0	0	0	0	0	0	0	0	0	0	0	0	0	0	0	0	0	0	0	0	0	0	0	0	0	0	0	0	0	0	0	0	0	0	0	0	0	0	0	0	0	0	0	0	0	0	0	0	0	0	0	0	0	0	0	0	0	0	0	0	0	0	0	0	0	0	0	0	0	0	0	0	0	0	0	0	0	0	0	0	0	0	0	0	0	0	0	0	0	0	0	0	0	0	0	0	0	0	0	0	0	0	0	0	0	0	0	0	0
ZeeviD_2015.metaphlan_bugs_list.stool:PNP_Main_86	0	0.000843602	0.034458663	0	0	0.032099178	0.000184522	0	0	0.001338062	0.003660642	0	0.000491259	0	0	0	0	0	0.074264471	0	0	0	0.018663255	0	0	0	0.000103212	0	0	0	0	0	0.14014593	0.01126126	3.90047117691817e-05	0.10256669	0	0.000197424	0	0	0	0.055123559	0.082886213	0	0	0.000100112	0.06142292	0	0.073493378	0.051174482	0.119861279	0	0	0	0	0	0	0.0778109	0	0.000407349	0.006082035	0.005827704	0.008866371	0.000386647	0	0.001056328	0.014584762	0.005457559	0.00024873	0.006298961	0.000303437	0	0.000291535	0.000156419	0	0.000192723	0	0	0.003301699	0	0	0	0	0	0.000172821	0	0	0	0	0	0	0	0	0	0.004174904	0	0	0	0	0	0	0	0	0	0	0	0	0	0	0	0	0	0	0	0	0	0	0	0	0	0	0	0	0	0	0	0	0	0	0	0	0	0	0	0	0	0	0	0	0	0	0	0	0	0	0	0	0	0	0	0	0	0	0	0	0	0	0	0	0	0	0	0	0	0	0	0	0	0	0	0	0	0	0	0	0	0	0	0	0	0	0	0	0	0	0	0	0	0	0	0	0	0	0	0	0	0	0	0	0	0	0	0	0	0	0	0	0	0	0	0	0	0	0	0	0	0	0	0	0	0	0	0	0	0	0	0	0	0	0	0	0	0	0	0	0	0	0	0	0	0	0	0	0	0	0	0	0	0	0	0	0	0	0	0	0	0	0	0	0	0	0	0	0	0	0	0	0	0	0	0	0	0	0	0	0	0	0	0	0	0	0	0	0	0	0	0	0	0	0	0	0	0	0	0	0	0	0	0	0	0	0	0	0
ZeeviD_2015.metaphlan_bugs_list.stool:PNP_Main_87	0	0.001057144	0.069250385	0.002193655	9.91038949422317e-05	0.023864939	0.004380519	0	0	0	0.002633468	0	0.005045598	0	0	0	0	0	0.098365072	0	0	9.34802263855526e-05	0.04655485	0.000941169	0.000163829	0	0	0	3.35297974322754e-05	0	0	0	0.000162556	0.002519722	0.010084405	0.119420724	0	7.74580763467121e-06	0	0	0	0.026219559	0.023100439	0	0	0.004316749	0.055752413	0.000830499	0.024203951	0.073230245	0.192757076	0	0	0	0	0	0	0.058574646	0.035897256	0	0.010003764	0.023097043	0.028528552	0.000530853	0	0	0	0.014542913	0.006747553	0.019925825	0.000207545	0.002062401	0.000188234	0	0	0.000474192	4.60504179924288e-05	0	0.002037466	0	0	0	0.008124079	0.000423367	0.001133965	0	0	0	0	0	0	0	0	7.91557876091058e-05	7.74580763467121e-06	0	0	0	0	0	0	0	0	0	0	0	8.45672422579857e-05	0	0	0	0	0	0	0	0	0	0	0	0	0	0	0	0	0	0	0	0	0	0	0	0	0	0	0	0	0	0	0	0	0	0	0	0	0	0	0	0	0	0	0	0	0	0	0	0	0	0	0	0	0	0	0	0	0	0	0	0	0	0	0	0	0	0	0	0	0	0	0	0	0	0	0	0	0	0	0	0	0	0	0	0	0	0	0	0	0	0	0	0	0	0	0	0	0	0	0	0	0	0	0	0	0	0	0	0	0	0	0	0	0	0	0	0	0	0	0	0	0	0	0	0	0	0	0	0	0	0	0	0	0	0	0	0	0	0	0	0	0	0	0	0	0	0	0	0	0	0	0	0	0	0	0	0	0	0	0	0	0	0	0	0	0	0	0	0	0	0	0	0	0	0	0	0	0	0	0	0	0	0	0	0	0	0	0	0	0	0	0	0	0	0	0	0	0
ZeeviD_2015.metaphlan_bugs_list.stool:PNP_Main_88	0.000999642	0.000281712	0.01630079	0.001794476	9.95042090280419e-05	0.036047625	0.007762528	0.001105247	0	0.004836005	0.008919577	0	0.00048452	0	9.4604001749274e-05	0.001043044	0	0	0.097437622	0	0	6.03025507978987e-05	0.046214855	0	0.000182708	0	0	0	0	0	0	3.0001269053681e-05	0.000312213	0.000517422	0.028732615	0.206395431	0	0	0	0	0	0.026764132	0.041790968	0	4.50019035805215e-06	0	0.007478016	0	0.119114939	0.065498371	0.08296861	0	0	0	0	0	0	0.161168217	0	0.000523422	0.012226817	0.00566714	1.36005753043354e-05	0.00095474	0	0	0	0.002694414	0.004604195	0.004372885	9.35039552173057e-05	0.001522764	0	0	0	0.001230852	0.000192608	0	0.000305013	0	0	0	2.69011379181339e-05	0	0	0	0	0	0	0	0	0.000131506	1.38005837646932e-05	7.26030711099079e-05	0	0	0	0	0	0	0	0	0	0	0	0	0	0.000120405	0	0	0	0	0	0	0	0	0	0	0	0	0	0	0	0	0	0	0	0	0	0	0	0	0	0	0	0	0	0	0	0	0	0	0	0	0	0	0	0	0	0	0	0	0	0	0	0	0	0	0	0	0	0	0	0	0	0	0	0	0	0	0	0	0	0	0	0	0	0	0	0	0	0	0	0	0	0	0	0	0	0	0	0	0	0	0	0	0	0	0	0	0	0	0	0	0	0	0	0	0	0	0	0	0	0	0	0	0	0	0	0	0	0	0	0.000792634	0	0	0	0	0	0	0	0	0	0	0	0	0	0	0	0	0	0	0	0	0	0	0	0	0	0	0	0	0	0	0	0	0	0	0	0	0	0	0	0	0	0	0	0	0	0	0	0	0	0	0	0	0	0	0	0	0	0	0	0	0	0	0	0	0	0	0	0	0	0	0	0	0	0	0	0	0	0	0	0
ZeeviD_2015.metaphlan_bugs_list.stool:PNP_Main_89	0	0.00011976	0.000807576	0	0	0.021337622	0	0	0	0.000948363	0.000182343	0	0.015056956	0	0	0	0	0	0.1595343	0	0	3.50466821806646e-06	0.005451461	0	0	0	0.017136025	0	0	0	0	0	0.00297276	0.00463938	0.025933143	0.078260743	0	3.50466821806646e-06	0	0	0	0.0044298	0.05579572	0	0	3.90520172870263e-06	0.004478966	0	0.017595738	0.138021845	0.076472762	0	0	0	0	0	0	0.010176956	0	0	0.010892709	0.014264	0.109834199	0.00140407	0	0.009678191	0.00945219	0.005568017	0.007524523	0.003290583	0.000954371	0.007892913	0.000281976	0	0.000145294	0	0.003707138	0	6.39852283241277e-05	0	0	0	0.174683178	0	0.000310113	0	0	0	0	0	0	0.0003751	0	1.79238746009685e-05	0	0	0	0	0	0	0	0	0	0	0	0	0	0	0	0	0	0	0	0	0	0	0	0	0	0	0	0	0	0	0	0	0	0	0	0	0	0	0	0	0	0	0	0	0	0	0	0	0	0	0	0	0	0	0	0	0	0	0	0	0	0	0	0	0	0	0	0	0	0	0	0	0	0	0	0	0	0	0	0	0	0	0	0	0	0	0	0	0	0	0	0	0	0	0	0	0	0	0	0	0	0	0	0	0	0	0	0	0	0	0	0	0	0	0	0	0	0	0	0	0	0	0	0	0	0	0	0	0	0	0	0	0.000296395	0	0	0	0	0	0	0	0	0	0	0	0	0	0	0	0	0	0	0	0	0	0	0	0	0	0	0	0	0	0	0	0	0	0	0	0	0	0	0	0	0	0	0	0	0	0	0	0	0	0	0	0	0	0	0	0	0	0	0	0	0	0	0	0	0	0	0	0	0	0	0	0	0	0	0	0	0
ZeeviD_2015.metaphlan_bugs_list.stool:PNP_Main_1	0.00019032	0.003292246	0.074682349	0	0	0.017064994	0.00066537	0	0	0	0.001499758	0	0.000346236	0	5.53058126409086e-05	2.18022914208283e-05	0	0	0.022957413	0	0	0	0.007641503	0	0	0	0	0	0	0	0	0	0	0.013970668	0	0.332739271	0	0.000734677	0	0	0	0.013758846	0.074893171	0	0	0	0.005273254	0	0.005190145	0.026134747	0.123716503	0	0.000537556	0	0	0	0	0.125610102	0	0	0.014621637	0.047868531	0	0.005885419	0	0.020296133	0	0.015246702	0.011440202	0.009078354	0.000130814	0.000631466	0	0	0	0.000691973	0	0	0.002143325	0	0	0	0.017417231	0	0.000875192	0	0	0	0	0	0	0.000100411	0	0	0	0.002017912	0	0	0	0	0	0	0	0	0	0	0	0	0	0	0	0	0	0	0	0	0	0	0	0	0	0	0	0	0	0	0	0	0	0	0	0.000326834	0	0	0	0	0	0	0	0	0	0	0	0	0	0	0	0	0	0	0	0	0	0	0	0	0	0	0	0	0	0	0	0	0	0	0	0	0	0	0	0	0	0	0	0	0	0	1.82019130210585e-05	0	0	0	0	0	0	0	0	0	0	0	0	0	0	0	0	0	0	0	0	0	0	0	0	0	0	0	0	0	0	0	0	0	0	0	0	0	0	0	0	0	0	0	0	0	0	0	0	0	0	0	0	0	0	0	0	0	0	0	0	0	0	0	0	0	0	0	0.000233425	0	0	0	0	0	0	0	0	0	0	0	0	0	0	0	0	0	0	0	0	0	0	0	0	0	0	0	0	0	0	0	0	0	0	0	0	0	0	0	0	0	0	0	0	0	0	0	0	0	0	0	0	0	0	0	0	0
ZeeviD_2015.metaphlan_bugs_list.stool:PNP_Main_109	0	0.000564184	0.112118266	0	0.000253608	0.011732628	0.012076846	0	0	0	0.012367999	0	0.005328862	0	0	0.006218341	0	0	0.023840111	3.79460171349796e-05	0	4.30522094143568e-06	0.005770798	0	0.002363666	0	0	0	0	0	0	6.82828065595147e-05	0.000295558	0.001856051	1.23149343208509e-05	0.113257247	0	4.95601015351317e-05	0	0	0	0.034626592	0.020664059	0	0	0.000977085	0.025042669	0.00105558	0.058172145	0.099519788	0.238886398	0	0	0	0	0	0	0.120293079	0	0	0.002307999	0.037312148	0	0.000581605	0	0	0	0.029345387	0.003196576	0.014818771	0	0	0	1.82220979381696e-05	0	0	0	0	0.0019787	0	0	0	0	0	0.000350725	0	0	0	0	0	0	0.000392776	0.000125452	1.03125059759971e-05	0	0	0	0	0	0	0	0	0	0	0	0	7.7894462614813e-05	0.000254809	0	0	0	0	0	0	0	0	0	0	0	0	0	0	0	0	0	0	0	0	0	0	0	0.001774652	0	0	0	0	0	0	0	0	0	0	0	0	0	0	0	0	0	0	0	0	0	0	0	0	0	0	0	0	0	0	0	0	0	0	0	0	0	0	0	0	0	0	0	0	0	0	0	0	0	0	0	0	0	0	0	0	0	0	0	0	0	0	0	0	0	0	0	0	0	0	0	0	0	0	0	0	0	0	0	0	0	0	0	0	0	0	0	0	0	0	0	0	0	0	0	0	0	0	0	0	0	0	0	0	0	0	0	0	0	0	0	0	0	0	0	0	0	0	0	0	0	0	0	0	0	0	0	0	0	0	0	0	0	0	0	0	0	0	0	0	0	0	0	0	0	0	0	0	0	0	0	0	0	0	0	0	0	0	0	0	0	0	0	0	0	0	0	0	0	0	0	0
ZeeviD_2015.metaphlan_bugs_list.stool:PNP_Main_110	0	0.000287222	0.10116374	0	6.04731707597783e-05	0.020927251	0.0003693	0	0	0.021217905	0.007264958	0	0.000164762	0	0	0.078448139	0	0	0.035300885	0	0	0	0.039928446	0	0.000233816	0.042202096	0	0	0	0	0	0	0.000180612	0.000719924	4.24018893474238e-06	0.081165091	0	0	0	0	0	0.034106767	0.042636109	0	0	0.000987055	0.022591222	0.000199592	0	0.128541126	0.193339289	0	0	0	0	0	0	0.101061976	0.012106244	0.000154868	0.015586228	0.009200099	0	0.001052778	0	0	0	0.00530165	0.001244899	0.00015194	0	0.000644105	0	0	0	0	0	0	3.91712692066677e-05	0	0	0	0	0	0.000144671	0	0	0	0	0	0	0	0.00111729	3.43253389955336e-06	0	0	0	0	0	0	0	0	0	0	0	0	0	6.22903945889536e-05	0	0	0	0	0	0	0	0	0	0	0	0	0	0	0	8.83372694737996e-05	0	0	0	0	0	0	0	0	0	0	0	0	0	0	0	0	0	0	0	0	0	0	0	0	0	0	0	0	0	0	0	0	0	0	0	0	0	0	0	0	0	0	0	0	0	0	0	0	0	0	0	0	0	0	0	0	0	0	0	0	0	0	0	0	0	0	0	0	0	0	0	0	0	0	0	0	0	0	0	0	0	0	0	0	0	0	0	0	0	0	0	0	0	0	0	0	0	0	0	0	0	0	0	0	0	0	0	0	0	0	0	0	0	0	0	0	0	0	0	0	0	0	0	0	0	0	0	0	0	0	0	0	0	0	0	0	0	0	0	0	0	0	0	0	0	0	0	0	0	0	0	0	0	0	0	0	0	0	0	0	0	0	0	0	0	0	0	0	0	0	0	0	0	0	0	0	0	0	0	0
ZeeviD_2015.metaphlan_bugs_list.stool:PNP_Main_111	0	0.007293896	3.28644968480925e-05	0	0.000388711	0.020263743	0.028812355	0	0	0	0.000296084	0	0.003131936	0	2.97297294564283e-05	0.001899467	0	0	0.013894401	0	0	0	0.102476456	0	0	0	0.000260186	0	0	0	0	2.64938405360007e-05	0.233257738	0.021896957	0.001121236	0.108284877	0	0.009715352	0	0	0.000660829	0.037777891	0.006996801	2.93252433413748e-05	0	0	0.003872651	0	0.030266786	0.105337993	0.087925675	0	0.000415003	0	0	3.44824413083063e-05	0	0.082413945	0.042365775	0	0.02314874	0.010031357	0	0.000240467	0	0	0	0	0.003935448	0	5.28865595432381e-05	0.00120911	0	0	0	0	0	0	0	5.08641289679709e-05	0	0	0	0	0	0	0	0.00082859	0	0	0.00112073	0	0	0.00017494	0.008027229	0	0	0	0	0	0	0	0	0	0	0	0	0	0	0	0	0	0	0	0	0	0	0	0	0	0	0	0	0	0	0	0	0	0	0	0	0	0	0	0	0	0	0	0	0	0	0	0	0	0	0	0	0	0	0	0	0	0	0	0	0	0	0	0	0	0	0	0	0	0	0	0	0	0	0	0	0	0	0	0	0	0	0	0	0	0	0	0	0	0	0	0	0	0	0	0	0	0	0	0	0	0	0	0	0	0	0	0	0	0	0	0	0	0	0	0	0	0	0	0	0	0	0	0	0	0	0	0	0	0	0	0	0	0	0	0	0	0	0	0	0	0	0	0	0	0	0	0	0	0	0	0	0	0	0	0	0	0	0	0	0	0	0	0	0	0	0	0	0	0	0	0	0	0	0	0	0	0	0	0	0	0	0	0	0	0	0	0	0	0	0	0	0	0	0	0	0	0	0	0	0	0	0	0	0	0	0	0	0
ZeeviD_2015.metaphlan_bugs_list.stool:PNP_Main_112	0	0.004241219	0.243744014	0	0	0.013991149	0.001737843	0	0	0.014726923	0.00172182	0	0.001487571	0	0	0.000226291	0	0	0.093938815	0	5.72268583849992e-05	0.000146828	0.003233263	0	0	0.082059718	0	0	0	0	0	0	0.00207619	0.000910289	0.030929427	0.048153949	0	1.60235203477998e-05	0	0	0	0.036641649	0.049059332	0	0	0.001024306	0.004233152	0.001521253	0.008548821	0.131780156	0.040009313	0	0	0	0	0	0	0.056001986	0	0	0.011460632	0.010367109	0.05281712	0.001015695	0	0	0.009579231	0.011867542	0.004536182	0.011021893	0	0.001407563	0.00072967	0	0	0.000361674	0.001892846	0	0.000111402	0	0	0	0	0	0	0	0.008543152	0	0	0	4.93786035207707e-05	0	0.00033802	0	0	0	0.000351318	0	0	0	0	0	0	0	0	0	0	0	0	0	0	0	0	0	0	0	0	0	0	0	0	0.001331042	0	0	0	0	0	0	0	0	0	0	0	0	0	0	0	0	0	0	0	0	0	0	0	0	0	0	0	0	0	0	0	0	0	0	0	0	0	0	0	0	0	0	0	0	0	0	0	0	0	0	0	0	0	0	0	0	0	0	0	0	0	0	0	0	0	0	0	0	0	0	0	0	0	0	0	0	0	0	0	0	0	0	0	0	0	0	0	0	0	0	0	0	0	0	0	0	0	0	0	0	0	0	0	0	0	0	0	0	0	0	0	0	0	0	0	0	0	0	0	0	0	0	0	0	0	0	0	0	0	0	0	0	0	0	0	0	0	0	0	0	0	0	0	0	0	0	0	0	0	0	0	0	0	0	0	0	0	0	0	0	0	0	0	0	0	0	0	0	0	0	0	0	0	0	0	0	0	0	0	0	0	0
ZeeviD_2015.metaphlan_bugs_list.stool:PNP_Main_117	0	0.000368663	0.1561657	0.000523931	0	0.018136002	0.000581056	0	0	0.020698832	0.00174617	0	0.060387143	0	0	0.036260998	0	0	0.012355251	0	0	0	0.007392662	1.33058705500867e-05	0	0.018570793	0	0	0	0	0	0	0.00013646	0.000557846	0.000167774	0.108336398	0	0.000117752	0	0	0	0.037524256	0.023416531	0	6.05267043819733e-05	0.002489098	0.015372382	0.001310278	0.016990596	0.143914995	0.197202106	0	0	0	0	0	0	0.080096539	0	0	0.019931094	0.009863452	0	0.005406886	0	0	0	0	0.00129267	0	3.56157136528636e-05	0	0	0	9.48418442216706e-05	0	0	0	0.001788489	0	0	0	0	0	0.000214295	0	0	0	0	0	0	9.48418442216706e-05	0.000124755	0.000131558	0	0	0	0	0	0	0	0	0	0	0	0	0	0	0	0	0	0	0	0	0	0	0	0	0	0	0	0	0	0.000127456	0	0	0	0	0	0	0	0	0	0	0	0	0	0	0	0	0	0	0	0	0	0	0	0	0	0	0	0	0	0	0	0	0	0	0	0	0	0	0	0	0	0	0	0	0	0	0	0	0	0	0	0	0	0	0	0	0	0	0	0	0	0	0	0	0	0	0	0	0	0	0	0	0	0	0	0	0	0	0	0	0	0	0	0	0	0	0	0	0	0	0	0	0	0	0	0	0	0	0	0	0	0	0	0	0	0	0	0	0	0	0	0	0	0	0	0	0	0	0	0	0	0	0	0	0	0	0	0	0	0	0	0	0	0	0	0	0	0	0	0	0	0	0	0	0	0	0	0	0	0	0	0	0	0	0	0	0	0	0	0	0	0	0	0	0	0	0	0	0	0	0	0	0	0	0	0	0	0	0	0
ZeeviD_2015.metaphlan_bugs_list.stool:PNP_Main_141	0	0.000209688	0.131119472	0	2.52708620242021e-05	0.034869578	0.034839092	0	0	0	0.001149122	0	0.011145854	0	1.29362746076272e-05	0.008169308	0	0	0.006562301	0	0	0	0.005675414	0	4.18172597781439e-05	0	0.000165263	0	0	0	0	2.65745176048157e-05	0.000745791	0.000847075	0.000334438	0.187160818	0	0.000270659	0	0	0.000128661	0.020897398	0.044583717	2.20618636719224e-06	0	0	0.008450195	0	0.006122267	0.092302626	0.190970701	0	0.000520259	0	0	6.0168719105243e-06	0.000389994	0.09406948	0	0	0.018949938	0.063479804	0	0.009990314	0	0	0	0.017626827	0.002391506	0	0	0	0	0.001981256	2.39672064435885e-05	0	0	0	0	0	0	0	0	0	0.000664263	0	9.82755745385636e-05	0.000368433	0	0	0.000207682	0.000297233	0	0	0.001813585	0.000114621	0.000158545	0	0	0	0	0	0	0	0	0	0	0	0	0	0	0	0	0	0	0	0	0	0	0	0	0	0	0	0	0	0	0	0	0	0	0	0	0	1.97553961062215e-05	0	0	0	0	0	0	0	0	0	0	0	0	0	0	0	0	0	0	0	0	0	0	0	0	0	0	0	0	0	0	0	0	0	0	0	0	0	0	0	0	0	0	0	0	0	0	0	0	0	0	0	0	0	0	0	0	0	0	0	0	0	0	0	0	0	0	0	0	0	0	0	0	0	0	0	0	0	0	0	0	0	0	0	0	0	0	0	0	0	0	0	0	0	0	0	0	0	0	0	0	0	0	0	0	0	0	0	0	0	0	0	0	0	0	0	0	0	0	0	0	0	0	0	0	0	0	0	0	0	0	0	0	0	0	0	0	0	0	0	0	0	0	0	0	0	0	0	0	0	0	0	0	0	0	0	0	0	0	0	0	0	0	0	0	0	0	0	0	0
ZeeviD_2015.metaphlan_bugs_list.stool:PNP_Main_151	0	0.001562691	0.057830403	0	0.000337657	0.016235716	0.001660598	0	0	0.005435713	0.007841443	0	0.106950344	0	2.61819468755257e-05	0.024905953	0	0	0.006738992	0	0	0	0.009252359	0.000226609	0.000535175	0.001911282	0	0	0	0	0	2.28715857763213e-05	0.382140963	0.001304684	0.008990138	0.018603327	0	6.6207221984088e-05	0	0	0	0.035871675	0.001943282	0	0	1.70533753595378e-05	0.01340285	1.57492937143967e-05	0.017864514	0.043316577	0.121287518	0	0	0	0	0	0	0.055914005	0	0.000483814	0.009354178	0.003635077	6.0088069649195e-05	0.000169531	0.026418688	0	0.003740909	0.000680329	0.000909246	0.000492843	0	0.000805521	3.67149140093579e-05	0	0	0.000123687	0	0	6.14924652670393e-05	0	0	0	0	0	0	0	0	0	0	0	0	0	0	0	0	0	0	0	0	0	0	0	0	0	0	0	1.98621665952264e-05	4.23324964807351e-05	0	0.010739413	0	0	0	0	0	0	0	0	0	0	0	0	0	0	0	0	0	0	0	0	0	0	0	0	0	0	0	0	0	0	0	0	0	0	0	0	0	0	0	0	0	0	0	0	0	0	0	0	0	0	0	0	0	0	0	0	0	0	0	0	0	0	0	0	0	0	0	0	0	0	0	0	0	0	0	0	0	0	0	0	0	0	0	0	0	0	0	0	0	0	0	0	0	0	0	0	0	0	0	0	0	0	0	0	0	0	0	0	0	0	0	0	0	0	0	0	1.37430142603334e-05	0	0	0	0	0	0	0	0	0	0	0	0	0	0	0	0	0	0	0	0	0	0	0	0	0	0	0	0	0	0	0	0	0	0	0	0	0	0	0	0	0	0	0	0	0	0	0	0	0	0	0	0	0	0	0	0	0	0	0	0	0	0	0	0	0	0	0	0	0	0	0	0	0	0	0	0	0
ZeeviD_2015.metaphlan_bugs_list.stool:PNP_Main_152	0	0.0004854	0.023527198	0	0	0.032634797	0.0024837	0	0	0	0.0013257	0	0.007536599	0	0	0.0001735	0	0	0.079238692	0.0001202	0	0	0.0012726	0	0	0	0	0	0	0	0	4.13999958600004e-05	0.000583	0.0037493	0.049165695	0.10463919	0	0	0	0	0	0.058870294	0.041688996	0	0	0.0015258	0.10064559	0.0024951	0.052896995	0.09856879	0.163594184	0	0	0	0	0	0	0.105302489	0	0	0.011349099	0.008230799	0.0039387	0.0003171	0	5.49999945000006e-06	0	0.006787799	0.0045095	0.0012868	0.0001392	0	0.0001655	0	0	0	0	0	0.001906	0	0	0	0	0	0	0	0.0003975	0	0	0	0	0	0	0.024741198	0.0036601	0	0	0	0	0	0	0	0	0	0	0	0	0	0	0	0	0	0	0	0	0	0	0	0	0	0	0	0	0	0	0	0	0	0	0	0	0	0	0	0	0	0	0	0	0	0	0	0	0	0	0	0	0	0	0	0	0	0	0	0	0	0	0	0	0	0	0	0	0	0	0	0	0	0	0	0	0	0	0	0	0	0	0	0	0	0	0	0	0	0	0	0	0	0	0	0	0	0	0	0	0	0	0	0	0	0	0	0	0	0	0	0	0	0	0	0	0	0	0	0	0	0	0	0	0	0	0	0	0	0	0	0	0	0	0	0	0	0	0	0	0	0	0	0	0	0	0	0	0	0	0	0	0	0	0	0	0	0	0	0	0	0	0	0	0	0	0	0	0	0	0	0	0	0	0	0	0	0	0	0	0	0	0	0	0	0	0	0	0	0	0	0	0	0	0	0	0	0	0	0	0	0	0	0	0	0	0	0	0
ZeeviD_2015.metaphlan_bugs_list.stool:PNP_Main_153	0	0.005788561	0.245725971	0	0.000372217	0.010810834	0.002809421	0	0	0	0.000852199	0	2.13526042758941e-05	0	1.08266725905942e-05	0.230942751	0	0	0.020258108	0	6.5160529480428e-06	1.97486527809913e-05	0.010698356	0	0.000124206	0	4.20034797727682e-05	0	8.62123928510278e-06	0	0	6.92706551861165e-05	0.111795018	0.000463542	0.005841291	0.03234689	0	0	0	0	0.000238187	0.026849346	0.008416635	0.000554366	0	0	0.019659032	0	0.040663278	0.087244536	0.018574059	0	0	0	0	0.000946833	0.00031247	0.060158707	0	0	0.016356095	0.004074638	3.61891556037454e-05	0.000177537	0	0.005710769	0.001372181	0.000103856	0.001474733	0.001593125	0	0.000213827	0	0	0	0	0.000248011	0	0	1.11274134958885e-05	0	0	0	0	0	0	0	0.000550957	0.000274476	4.61136054784567e-05	0.001131889	8.99215306829906e-05	7.8292882344945e-05	7.20775703021965e-05	0	0	0	0	0	0	0	0	0	0	0	0	4.88202736261053e-05	0	0	0.01807102	0	0	0	0	0	0	0	0	0	0	0	1.08266725905942e-05	0	0.005628366	0	0	0	0	0	0	0	0	0	0	0	0	0	0	0	0	0	0	0	0	0	0	0	0	0	0	0	0	0	0	0	0	0	0	0	0	0	0	0	0	0	0	0	0	0	0	0	0	0	0	0	0	0	0	0	0	0	0	0	0	0	0	0	0	0	0	0	0	0	0	0	0	0	0	0	0	0	0	0	0	0	0	0	0	0	0	0	0	0	0	0	0	0	0	0	0	0	0	0	0	0	0	0	0	0	0	0	0	0	0	0	0	0	0	0	0	0	0	0	0	0	0	0	0	0	0	0	0	0	0	0	0	0	0	0	0	0	0	0	0	0	0	0	0	0	0	0	0	0	0	0	0	0	0	0	0	0	0	0	0	0	0	0	0	0	0	0	0	0	0	0	0	0	0	0	0	0	0	0	0
ZeeviD_2015.metaphlan_bugs_list.stool:PNP_Main_154	0	0.023109973	0.008760999	3.72988646124804e-06	0	0.045906838	0.000250406	0	0	0	0.00411346	0	0.038359866	0	0	3.26617084714693e-05	0	0	0.224377772	0	0	0	0.006865814	0	9.57673550860984e-06	0	0	0	0	0	0	0	0.000351113	0.000306153	0.000658174	0.091543107	0	3.18552465339022e-05	0	0	0	0.034414856	0.020580707	0	0	0	0.006946762	0	0.098634731	0.064022392	0.08878783	0	0.000241132	2.37906271582308e-05	0	0.00010736	1.87502400484361e-05	0.047463612	0	0	0.010220796	0.025145987	0.1104247	0.001092857	0.023136183	0.002750438	0.003193791	0.002708502	0.004580704	0.004750968	0.000214317	0.003646518	0.000157966	0	0	1.56252000403634e-05	0.001224612	0	0.000320569	0	0	0	0	0	0	0	0	0	0	0	0	0	0	0	0	0	0.000284379	0	0	0	0	0	0	0	0	0	0	0.000207664	0	0	0	0	0	0	0	0	0	0	0	0	0	0	0	0	0	0	0	0	0	0	0	0	0	0	0	0	0	0	0	0	0	0	0	0	0	0	0	0	0	0	0	0	0	0	0	0	0	0	0	0	0	0	0	0	0	0	0	0	0	0	0	0	0	0	0	0	0	0	0	0	0	0	0	0	0	0	0	0	0	0	0	0	0	0	0	0	0	0	0	0	0	0	0	0	0	0	0	0	0	0	0	0	0	0	0	0	0	0	0	0	0	0	0	0	0	0	0	0	0	0	0	0	0	0	0	0	0	0	0	0	0	0	0	0	0	0	0	0	0	0	0	0	0	0	0	0	0	0	0	0	0	0	0	0	0	0	0	0	0	0	0	0	0	0	0	0	0	0	0	0	0	0	0	0	0	0	0	0	0	0	0	0	0	0	0	0	0	0	0	0	0	0	0	0
ZeeviD_2015.metaphlan_bugs_list.stool:PNP_Main_155	0	0.00530053	0.128933921	0	0.00080998	0.015023488	0.008249449	0	0	0	0.005160282	0	0.008302567	0	7.72266663678968e-05	0.00040434	0	0	0.032479015	0	8.63298096832836e-05	0	0.011373627	0	0.000399738	0.052538942	0.000413743	0	0	0	0	0	0.001461004	0.003589439	0.001634664	0.403930777	0	0.0104253	0.001247131	0	0.001197313	0.003860433	0.008719611	0.00034672	0	0	0.031589608	0	4.0614024022495e-05	0.0002891	0.035247971	0	0.000214374	0	0	0	1.96067702177562e-05	0.052044071	0	0	0.019303866	0.055596998	0.000378831	0.007236999	1.83063211727009e-05	0.047035741	0	0.018074241	0.008494533	0.00243224	0.000291301	0.009910722	0	2.53087391076139e-05	3.60124350938379e-06	0	0	0	0	6.74232812590187e-05	0	0	0	0	6.57226940462542e-05	0	0.000128444	0.000690739	0	0.001983785	0.001140694	0.001267938	0	0	0	0	0	0	0	0	0	0	0	0	0	0	0	0	0.000415243	2.64091190688145e-05	0	0	0	0	0	0	0	0	0	0	0	0	0	0	0	0	0	0	0	0	0	0	0	0	0	0	0	0	0	0	0	0	0	0	0	0	0	0	0	0	0	0	0	0	0	0	0	0	0	0	0	0	0	0	0	0	0	0	0	0	0	0	0	0	0	0	0	0	0	0	0	0	0	0	0	0	0	0	0	0	0	0	0	0	0	0	0	0	0	0	0	0	0	0	0	0	0	0	0	0	0	0	0	0	0	0	0	0	0	0	0	0	0	0	0	0	0	0	0	0	0	0	0	0	0	0	0	0	0	0	0	0	0	0	0	0	0	0	0	0	0	0	0	0	0	0	0	0	0	0	0	0	0	0	0	0	0	0	0	0	0	0	0	0	0	0	0	0	0	0	0	0	0	0	0	0	0	0	0	0	0	0	0	0	0	0	0	0	0	0	0	0	0	0
ZeeviD_2015.metaphlan_bugs_list.stool:PNP_Main_156	0	0.003090906	0.146031803	0	0.000209973	0.015318091	0.004023996	0	0	0	0.00210625	0	0.005200968	0	0.000119082	0.000739069	0	0	0.034463047	0	0	0	0.009249041	0	1.97633375441615e-05	0.053090043	0.000253011	0	0	0	0	0	0.005861284	0.001340897	0.000893263	0.345991634	0	0.008216733	0	0	0.000401587	0.005667262	0.008631663	1.45466190045859e-05	0	0	0.056663194	0	0.000180378	0.065967814	0.032219658	0	0.00014677	0	0	0	0	0.02982087	0	0	0.020128006	0.073997949	4.38405000345106e-05	0.005035939	0.000157103	0.031216041	0.000127208	0.012352688	0.006976458	0.003197347	0.000162721	0.005553999	0	0	0	0	4.29376064411225e-05	0	0	0	0	0	6.89208776286242e-05	0	1.04334370791513e-05	0	3.09993467063244e-05	0.000243179	0	0.000441214	0.000229536	0.000641355	0	5.91896911221081e-06	0.000260736	0	0	0	0	0	0	0	0	0	0	0	5.02610766986037e-05	0	0.000160314	0	0	0	0	0	0	0.002758842	0	0	0	0	0	0	0	0	0	0	0	0	0.000173456	0	0	0	0	0	0	0	0	0	0	0	0	0	0	0	0	0	0	0	0	0	0	0	0	0	0	0	0	0	0	0	0	0	0	0	0	0	0	0	0	0	0	0	0	0	0	0	0	0	0	0	0	0	0	0	0	0	0	0	0	0	0	0	0	0	0	0	0	0	0	0	0	0	0	0	0	0	0	0	0	0	0	0	0	0	0	0	0	0	0	0	0	0	0	0	0	0	0	0	0	0	0	0	0	0	0	0	0	0	0	0	0	0	0	0	0	0	0	0	0	0	0	0	0	0	0	0	0	0	0	0	0	0	0	0	0	0	0	0	0	0	0	0	0	0	0	0	0	0	0	0	0	0	0	0	0	0	0	0	0	0	0	0	0	0	0	0	0	0	0	0	0	0	0	0
ZeeviD_2015.metaphlan_bugs_list.stool:PNP_Main_157	0.0006574	0.0010722	0.069772593	0	9.46999905300009e-05	0.009213499	0.007267699	0.00044	0	0	0.003644	0	8.99999910000009e-05	0	3.13999968600003e-05	0	0	0	0.042329496	0	0	0	0.0036414	0	0.000469	0	0	0	2.02999979700002e-05	0	0.0001082	3.79999962000004e-06	0.0001536	0.0022098	0	0.19867878	0	0	0	0	0	0.016610198	0.070458793	0	0	0	0.009953599	0	0.010266499	0.122515288	0.193373181	0	0	0	0	0	0.0002722	0.107174989	0.018921898	0	0.008824999	0.003723	2.19999978000002e-06	0.0017708	0	0.006708599	0	0.028193697	0.008037299	0.021649198	0.0003815	0.0020722	1.80999981900002e-05	0	0	0.0006426	0	0	0.0010917	0	0	0	0.026538997	0	0.0002465	0	0	0	0	0	0	0.0005228	0	0	3.79999962000004e-06	0	0	0	0	0	0	0	0	0	0	0	0	0	0	0	0	0	0	0	0	0	0	0	0	0	0	0.0001275	0	0	0	0	0	0	0	0	0	0	0	0	0	0	0	0	0	0	0	0	0	0	0	0	0	0	0	0	0	0	0	0	0	0	0	0	0	0	0	0	0	0	0	0	0	0	0	0	0	0	0	0	0	0	0	0	0	0	0	0	0	0	0	0	0	0	0	0	0	0	0	0	0	0	0	0	0	0	0	0	0	0	0	0	0	0	0	0	0	0	0	0	0	0	0	0	0	0	0	0	0	0	0	0	0	0	0	0	0	0	0	0	0	0	0	0	0	0	0	0	0	0	0	0	0	0	0	0	0	0	0	0	0	0	0	0	0	0	0	0	0	0	0	0	0	0	0	0	0	0	0	0	0	0	0	0	0	0	0	0	0	0	0	0	0	0	0	0	0	0	0	0	0	0	0	0	0	0	0	0	0	0
ZeeviD_2015.metaphlan_bugs_list.stool:PNP_Main_158	2.79578618281202e-05	0.001740506	0.180631515	0	0	0.022560344	0.000617858	0	0	0.012228109	0.003308932	0	0.000854417	0	0	0.03226069	0	0	0.033188974	0	0	0	0.012281239	0	0	0.014661577	0	0	0	0	0	0	0.000824499	0.002035869	0.000104919	0.044133909	0	6.48911257929432e-05	0	0	0	0.038754342	0.016690121	0	0	0.000106983	0.010221126	2.32122469052659e-05	0.05098472	0.143311484	0.158003495	0	0	0	0	0	0	0.034312653	0	0	0.002826323	0.014764227	0.041210095	0.004229271	0	0	0	0.002279236	0.000876185	0.001174643	0	0.000469816	0	5.67410479906499e-06	0.000102134	0	0.000987088	0	0.000251518	0	0	0	0.105097213	0	0.000291855	0	0	0	0	2.62040476175001e-05	0	0	0	8.73812139056008e-05	0.008327316	0	0.000134425	0	0	0	0	0	0	0	0	0	0	3.10528280821557e-05	0	0	0	0	0	0	0	0	0	0	0	0	0	0	0	0	0	0	0	0	0	0	0	0.000916213	0	0	0	0	0	0	0	0	0	0	0	0	0	0	0	0	0	0	0	0	0	0	0	0	0	0	0	0	0	0	0	0	0	0	0	0	0	0	0	0	0	0	0	0	0	0	0	0	0	0	0	0	0	0	0	0	0	0	0	0	0	0	0	0	0	0	0	0	0	0	0	0	0	0	0	0	0	0	0	0	0	0	0	0	0	0	0	0	0	0	0	0	0	0	0.001977787	0	0	0	0	0	0	0	0	0	0	0	0	0	0	0	0	0	0	0	0	0	0	0	0	0	0	0	0	0	0	0	0	0	0	0	0	0	0	0	0	0	0	0	0	0	0	0	0	0	0	0	0	0	0	0	0	0	0	0	0	0	0	0	0	0	0	0	0	0	0	0	0	0	0	0	0	0
ZeeviD_2015.metaphlan_bugs_list.stool:PNP_Main_159	0	0.008152504	0.009633507	0.000184377	8.89001106847481e-05	0.028127079	0.105532535	0	0	0	0.010541063	0	0.001441192	0	0.000317551	0.026691759	0	0	0.013591852	0	0	0	0.090303605	0	0.014453373	0	0	0	2.7950100849366e-05	0	0	0.000134466	0.000358419	0.013737709	0.061574307	0.238379716	0	0	0	0	0	0.044317586	0.011860003	0	0	0	0.032337562	0	0.026737442	0.023840262	0.115724457	0	0	0	0	0	0	0.067100441	0	0	0.004221992	0.014120673	0.000188722	0	0.004576653	0.002250453	0.013115291	0.004911937	0.00637826	0.000306394	0.000127067	0.000138928	0	0	0	0.000616429	0	0	0	0	0	0	9.16011708508633e-05	0	0	0	0	0	0	0	0	0	0	0	0.003499634	7.84481822158676e-05	0	0	0	0	0	0	0	0	0	0	5.66048260898925e-05	0.000131295	0	0	0	0	0	0	0	0	0	0	0	0	0	0	0	0	0	0	0	0	0	0	0	0	0	0	0	0	0	0	0	0	0	0	0	0	0	0	0	0	0	0	0	0	0	0	0	0	0	0	0	0	0	0	0	0	0	0	0	0	0	0	0	0	0	0	0	0	0	0	0	0	0	0	0	0	0	0	0	0	0	0	0	0	0	0	0	0	0	0	0	0	0	0	0	0	0	0	0	0	0	0	0	0	0	0	0	0	0	0	0	0	0	0	0	0	0	0	0	0	0	0	0	0	0	0	0	0	0	0	0	0	0	0	0	0	0	0	0	0	0	0	0	0	0	0	0	0	0	0	0	0	0	0	0	0	0	0	0	0	0	0	0	0	0	0	0	0	0	0	0	0	0	0	0	0	0	0	0	0	0	0	0	0	0	0	0	0	0	0	0	0	0	0	0	0
ZeeviD_2015.metaphlan_bugs_list.stool:PNP_Main_184	0.000818689	0.0283017	0.100998027	0.000217207	0.000521094	0.02599707	0.012022523	0.000779003	1.03528694347871e-05	0.001158202	0.010527041	1.40068233529473e-05	0.000447406	0	0.000206753	3.12616057442592e-05	0	3.91785059002728e-05	0.004905535	1.16723527941227e-05	1.78637747110052e-05	0.000116115	0.145293083	0.000447305	0.001136583	0.00010089	7.00341167647364e-06	0	3.65395391816016e-05	0	0	0.000123524	0.002743409	0.000844977	6.03917383695916e-05	0.100170711	0	8.8506883795435e-05	0	0	0	0.042112732	0.001585715	1.76607772711074e-05	6.29292063683139e-05	0.00027496	0.107345554	0.000126873	0.008238753	0.151162653	0.126590625	0	3.75545263810906e-05	0	5.48093087724024e-06	3.75545263810905e-06	0	0.081786349	2.84196415856901e-05	0	0.023081519	0.006742458	4.86178868555199e-05	0.000242988	5.48093087724024e-06	2.07057388695742e-05	3.25810891035948e-05	0.002487835	0.000684507	0.000295158	3.65395391816016e-06	0.000271306	2.68971607864567e-05	3.62350430217549e-05	3.30885827033392e-05	9.8961251950171e-05	0.000105254	0	4.7602899656031e-05	4.65879124565421e-05	1.45143169526918e-05	1.08603630345316e-05	0.00290875	0	0	0	1.12663579143272e-05	0	2.97391249450258e-05	8.93188735550262e-06	1.45143169526918e-05	0.00012261	0.000111344	4.30354572583308e-05	0.001217579	3.02466185447702e-05	3.24795903836459e-06	0	3.9990495659864e-05	3.65395391816016e-06	0	0	0	0	0	1.72547823913119e-06	0	3.50170583823682e-05	0	0	0	0	1.69502862314652e-05	6.13052268491316e-05	9.64237839514487e-06	0	0	4.31369559782797e-05	2.84196415856901e-06	8.11989759591147e-06	1.92847567902897e-06	1.15708540741738e-05	6.69891551662696e-06	8.27214567583481e-05	0.000187062	0	1.10633604744294e-05	1.42098207928451e-05	9.55102954719087e-05	0	1.25858412736628e-05	3.14646031841569e-05	7.00341167647364e-06	1.24843425537139e-05	0	0	0	0	0	0	0	0	2.43596927877344e-05	0	0	0	0	0	0	0	0	2.82166441457924e-05	0	1.2382843833765e-05	1.84727670306986e-05	8.93188735550262e-06	0	1.51233092723851e-05	4.36444495780241e-05	2.94346287851791e-06	0	0	3.21750942237992e-05	0	1.56308028721296e-05	0	1.19768489539694e-05	0	0	1.9995247829932e-05	6.39441935678028e-06	0	1.42098207928451e-06	7.2368587323561e-05	7.33835745230499e-05	0	0	3.07541121445147e-05	0	7.612403996167e-05	3.76560251010394e-05	0	0	0	3.55245519821127e-06	0.000127787	5.86662601304604e-05	3.34945775831348e-05	0	0	0	0	3.19720967839014e-05	0	0	0	0	0	0	4.16144751790463e-05	0	3.34945775831348e-06	0	9.33788223529819e-06	9.64237839514487e-06	0	1.85742657506475e-05	0	0.000153568	0	0	1.12663579143272e-05	1.30933348734072e-05	7.40940655626922e-06	9.36833185128286e-05	4.66894111764909e-05	0	0	0	5.58242959718913e-05	0	0	1.24843425537139e-05	0	3.75545263810905e-06	0	0.000272524	8.93188735550262e-06	0	0	7.40940655626922e-06	0	4.36444495780241e-06	8.22139631586036e-06	1.87772631905453e-05	0	2.33447055882455e-06	0	0	0	0	0	0	3.75545263810905e-06	2.84196415856901e-06	0	0.000155395	0	0	0	2.48671863874789e-05	0	1.09618617544805e-05	0	9.03338607545151e-06	9.1348847954004e-06	0	1.09618617544805e-05	2.567917614707e-05	1.40068233529473e-05	3.56260507020616e-05	0	0	0	0	8.01839887596258e-06	1.34993297532028e-05	5.88692575703582e-05	6.80041423657586e-06	0	0	0	3.60320455818571e-05	3.00436211048724e-05	2.55776774271211e-05	2.43596927877344e-05	2.20252222289099e-05	1.78637747110052e-05	1.41083220728962e-05	1.40068233529473e-05	1.29918361534584e-05	1.28903374335095e-05	1.22813451138161e-05	1.19768489539694e-05	1.12663579143272e-05	9.33788223529819e-06	6.19142191688249e-06	5.78542703708692e-06	4.5674423977002e-06	3.85695135805795e-06	3.24795903836459e-06	2.94346287851791e-06	2.84196415856901e-06	1.31948335933561e-06	1.31948335933561e-06	0	0	0	0	0	0	0	0	0
ZeeviD_2015.metaphlan_bugs_list.stool:PNP_Main_186	8.34008592119249e-06	0.008421249	0.100811907	1.58665049232443e-05	0.000180837	0.023815726	0.004300331	4.39380136335995e-05	0	0	0.006062836	5.68549759749586e-05	0.00021613	0	8.86896941863397e-05	0	0	0	0.042115196	0	0	2.44100075742219e-06	0.029660905	0.000111676	0.001017796	0	0	0	0	0	0	1.68835885721702e-05	0.149232921	0.018592899	8.39094010363879e-05	0.063283555	0	0.000163039	0	0	0	0.035276631	0.013577355	0	9.39785291607544e-05	1.74938387615257e-05	0.008219155	1.14930452328628e-05	0.018840051	0.132844448	0.241229662	0	0	0	0	1.13913368679702e-05	0	0.066634642	1.49511296392109e-05	0	0.005160479	0.01067236	2.29860904657257e-05	0.000147782	0	0.004646343	1.49511296392109e-05	0.006621215	0.002823933	0.001785592	3.31569269549848e-05	0.000391781	0	0	0	2.3392923925296e-06	5.55327672313549e-05	3.91577204836477e-05	0.000186533	1.59682132881368e-05	0	6.52967702610437e-05	0	7.22129390737399e-06	0.000281936	1.24084205168961e-05	0	0	0	0	1.11879201381851e-05	0	0	6.71275208291103e-05	0.000132119	0	0	0	0	0	6.1736977489803e-05	0	0	0	0	0	2.10536315327664e-05	8.44179428608509e-06	0	0	0	0	0	4.7802931499518e-05	0	0	0	0	0	0	2.84783421699256e-06	0	0	0	1.17981703275406e-05	0	0	0	1.14930452328628e-05	0	0	0	0	2.54270912231478e-06	0	0	0	0	0	0	4.37345969038143e-05	0	0	0	0	0	0	0	0	0	0	4.40397219984921e-05	0	0	0	0	0	0	0	0	0	0	0	6.44831033419029e-05	0	8.38076926714953e-05	3.67167197262255e-05	0	0	0	6.91616881269622e-06	0	0	0	0.000114422	0	0	0.000130695	0	3.9564553943218e-05	2.93937174539589e-05	0	0	0	0	9.96741975947396e-05	0	0	0	0	5.98045185568437e-05	0	0	0	0	0	0	0	0	1.03742532190443e-05	0	0	0	0	0	0	2.03416729785183e-06	0	0	0	0	2.94954258188515e-06	0	0	0	0	0	0	0	0	0	7.69932322236917e-05	0	0	3.22415516709515e-05	3.26483851305218e-05	0	4.98370987973698e-06	0	0	0	7.54676067503028e-05	0	0	4.98370987973698e-06	0	0	0	4.88200151484439e-06	0	0	2.17655900870146e-05	0	0	0	0	0	0	0	6.18386858546956e-05	0	0	0	0	0	0	0	5.44139752175364e-05	0	0	0	1.97314227891627e-05	0	0	0	0	0	2.00365478838405e-05	0	0	0	3.36654687794478e-05	0	0	3.54962193475144e-05	0	5.20746828250068e-05	0	0	1.14930452328628e-05	1.01708364892591e-05	5.28883497441475e-06	2.84783421699256e-06	0	0	0	0	0	0	0	0	0	0	0	0	6.47882284365807e-05	5.6753267610066e-05	2.44100075742219e-06	0	0	0	0	0	0
ZeeviD_2015.metaphlan_bugs_list.stool:PNP_Main_187	0	6.88104626670646e-05	0.013935929	7.99856957017157e-05	0	0.016598118	1.08648098947997e-05	5.68074345928097e-05	0	0.000411518	0.017462336	0	0.055263183	0	0	0	0	0	0.060337049	0	0	0	0.004792002	0	0.00013431	0.00016887	0	0	0	0	0	0	0.040350455	0.001001218	0.029737295	0.213330956	0	4.67704197376138e-05	0	0	0	0.043653047	0.083661727	0	0	7.40876560445387e-05	0.026971425	0	0.01180415	0.126765635	0.056634012	0	0	0	0	0	0	0.098890879	3.30083272042009e-05	0.00623102	0.006439521	0.025405651	0	0.000245648	0	0.000340948	0.011550742	0.007304153	0.013974629	0.018277818	4.86329585767223e-06	8.17447601608737e-05	0.000366713	0	1.77975933514814e-05	0.000572627	0	6.07394610309277e-05	0.000236232	0	0	0	0	0	0	0	1.25203999740072e-05	0	0	0	0	0.00031332	4.0458482560635e-05	0.000111338	0	0	0	0	2.39025817685593e-05	0	0	0	0	0	0	4.24244957796939e-06	3.33187503440523e-05	0	0	0	0	0	0	0	0	0	0	0.00011972	3.20770577846466e-05	0	1.41759900532148e-05	0	3.70438280222693e-05	0.004089514	0	0	0	0	0	0	0	0	0	0	0	0	0	0	0	0	0	0	0	0.000171664	0	0	0	0	0	0	0	7.29494378650835e-05	1.5521156992571e-05	0	0	0	0	0	0	3.37326478638542e-05	0	0	0	0	0	0.000138966	0	0	0	0	0	6.06359866509772e-05	0	0	0	0	3.42500197636066e-05	0	0	0	4.87364329566728e-05	0	0	0	0	0	0	0	0	0	0	0	8.2676029580428e-05	0	0	0	0	0	0	0	0	0	0	0	0	0	0	0	0	0	0	0	0	0	0	0	0	0	0	0	0	0	0	0	0	0	0	0	0	0	0	0	0	2.00740297103918e-05	0	0	0	0	0	0	0	1.95566578106394e-05	2.82485057264791e-05	0	0	0	0	0	0	0	0	0	0	0	0	0	0	0.0002323	0	0	0	0	0	0	0	0	0	0.000142174	0	0	0	0	0	0	0	2.73172363069249e-05	0	0	0	0	3.05249420853895e-05	0	0	0	0	0	0	0	0	0	0	0	2.62824925074201e-05	0	0	0.000234163	0.000282692	0	5.02885486559299e-05	1.42794644331653e-05	0	0	0	0
ZeeviD_2015.metaphlan_bugs_list.stool:PNP_Main_188	0.000258194	0.00199702	0.190389976	0.000793874	0.01047235	0.028618339	0.032202193	0.000295355	0	0	0.011791243	0.000145291	0.00208383	0	0.0002851	0.010062062	0.000163059	0.000132397	0.009879001	0	0	6.87367285825187e-05	0.031005037	0.000319012	0.01334254	0.00808677	0	0	0	0	7.34071709972836e-05	5.17809919897851e-06	0.000513647	0.007733542	0.000400135	0.204573399	0	0.000264286	0	0	0	0.024162838	0.041958239	3.45206613265234e-06	4.36584834423679e-06	4.73136122887056e-05	0.030486414	9.50333500047821e-05	0.016347868	0.05540556	0.065666522	0	0.000618224	0	0	3.85819156002321e-05	7.84837388394194e-05	0.098642587	0.016022663	0	0.012932658	0.023649293	2.63981527791061e-05	0.003820016	0	0.005676923	0	0.011033616	0.007083944	0.004293964	0.000462881	0.004099633	0	0	0	0	5.31008996287404e-05	0	0.000863017	0	1.69557365927336e-05	9.32057855816132e-05	0	0	0	2.06108654390713e-05	0	0.000149353	3.75666020318049e-06	0	0	8.32557126110271e-05	5.3608556412954e-05	0	0.00189752	0.001871223	3.45206613265234e-05	0	0.0001525	0	0	3.61451630360069e-05	0	0	0	0	0	9.64547890005801e-05	0	0	0	0	0	7.42194218520253e-05	0	0.000162755	0	0	0	0	0	5.46238699813812e-05	4.42676715834242e-05	0	0	0	0	0	2.25399612190829e-05	0	0	0.00132072	0	0	0	0	0	0	0	0	0	0	5.90912496824607e-05	0	0	0	0	0	0	0	0	6.83306031551478e-05	4.68059555044921e-05	0	0	0	0	0	0	0	0	0	0	0	0	0	0	0	0	0	0	0	0.000173517	0	0	0	0	0	0.003189506	0	0	0	0	0.000163364	0	0	0	0	0	0	0	0	0	0	0	0	0	0.00010143	0	0	0	0	0	0	0	0	0	0	0	0	0	0	0	0	0	0	3.12716579075565e-05	0	0	0	0	0	0	0	0	0	0	0	0	0	0	0	0	8.22403990425999e-06	0	0	0	0	0	0	0	0	0	0	0	0	0	0	0	0	0	0	0	0	0	0	0	2.50782451401508e-05	5.79744047571908e-05	0	0	0	0	0	0	0	0	0.000233218	0	0	0	0	0	0	0	0	3.94956978118165e-05	0	0	2.63981527791061e-06	0	0	0	0	0	0	0	0	0	0	0	0	0	0	0	0	0	0	0	0	0	0	0	0
ZeeviD_2015.metaphlan_bugs_list.stool:PNP_Main_189	0.000130242	0.000265019	0.029342057	0.000175302	0.00043387	0.039095357	0.000401914	9.47578066067764e-05	0	0	0.001263908	0	0.001519351	0	1.73386624854952e-05	0	0	0	0.022010626	0	0	1.36088339275689e-05	0.017657109	0	0.000229737	0.001153223	0	0	0	0	0	0	0.147774497	0.000484575	0.015931408	0.035212807	0	0	0	0	0	0.051219115	0.033486602	0	0.000116129	0	0.0379628	0	0.180152131	0.10617955	0.152052409	0	0	0	0	0	0	0.054134228	0.009200882	0.001460682	0.019072831	0.001732153	0	0.001937696	0	0.000139113	0	0.003472168	0.002292332	0.001435984	5.81651642682021e-05	0.001484976	3.33668446668542e-05	0	5.47377542419995e-05	3.21571705399592e-05	7.45965711585261e-05	0	0.00047268	0	0	0	0.025760313	0	1.33064153958452e-05	0	0	0	0	0	0	0.000146371	3.4475712616508e-05	0	9.81852166329789e-05	0	0	0	0	0	0	0	0	0	0	0	0	0.000177822	0	0	0	5.23184059882095e-05	0	6.84473943468097e-05	0	0.000226209	0	0	0	0	0	0	0	0	0	0	0	0	0	0	0	5.58466221916533e-05	0	0	0	0	0	0	0	0	0	0	5.44353357102758e-05	0	0	0	0	0	0	0	0	0	0	0	0	0	0	0	0	0	0	0	0	0	0	0	0	0	0	0	0.000188104	5.22175998109683e-05	0	0	0	0	7.47981835130086e-05	3.3266038489613e-05	0.000804332	0	4.19353697323606e-05	0	4.18345635551194e-05	0	0	0	0	0	0	0	0.000441833	0	0	0	0	0	0	0	0	0	0	0	0	0	0	0	0	0	0	0	0	0	0	0	0	0	0	0	2.0060429271009e-05	0	0	0	0	0	0	0	0	0	0	2.71168616778966e-05	0	0	0	0	0	0	0	0	0	0	0	0	0	0	0	0	0	0	0	0	0	0	0	0	0	0	0	0	0	0	0	0	0	0	0	0	0	0	0	0	0	0	0	0	0	0	0	0	0	0	0	0	0	0	0	0	0	0	0	0	0	0	0	0	0	0	8.11489726792074e-05	0	0	0	4.14313388461543e-05	0	0	0
ZeeviD_2015.metaphlan_bugs_list.stool:PNP_Main_190	0	0.000266625	0.05269492	0.007454882	0	0.021033788	0.001602334	0	0	0	0.005087148	0	0.077678131	0	2.58057963121659e-05	0.01229161	0	0	0.018428332	0	0	0	0.004038607	0	0	0	0	0	0	0	0	0	0.080219382	0.000208717	0.031203646	0.11636938	0	0	0	0	0	0.011709432	0.037217636	0	0	0	0.020106328	0	0.013697717	0.015667318	0.320957217	0	0	0	0	0	0	0.096508414	0.002678848	0	0.003087405	0.006974171	0.001796083	0.000477201	0.017368436	0.003324096	0.00637558	0.002655107	0.004434468	0.002242627	0	0.000514671	5.88372155917383e-05	0	0	0	0.0002562	0	7.48368093052811e-05	0	0	0	0	0	0	0	0	0	0	0	0	0	0	0	0	0	0	0	0	0	0	0	0	0	0	0	0	0	0	0	0	0	0	8.76364842761154e-05	0	0	0	0	0	0	0	0	0	0.002716628	0	0	0	0	0	0	0	0	0	0	0	0	0	0	0	0	0	0	0	0	0	0	0	0	0	0	0	8.05140844939576e-05	0	0	0	0	0	0	0	0	0	0	0	0	0	0	0	0	0	0	0	0	0	0	0	0	0	2.12639761612247e-05	0	0	5.37792795145537e-05	0	0.000116642	0	0	0	0	0	0	0	0	0	0	0	0	0	0	0	0	0	0	0	0	0	0	0	0	0	0	0	0	0	0	0	0	0	0	0	0	0	0	0	0	0	0	0	0	0	0	0	0	0	0	0	0	0	0	0	0	0	0	0	0	0	0	0	0	0	0	0	0	0	0	0	0	0	0	0	0	0	0	0	0	0	0	0	0	0.000137597	0	0	0	0	0	0	0	0	0	0	0	0	0	0	0	0	0	0	0	0	0	0	0	0	0	0	0	0	0	0	0	0	0	0	0	0
ZeeviD_2015.metaphlan_bugs_list.stool:PNP_Main_191	0	0.007853431	0.098319302	0.000128902	0.001939404	0.008988358	0.02594104	5.40297108773039e-05	0	0.000192544	0.031410081	2.77231100756203e-05	0.000981236	0	7.65926800264402e-05	3.03537701557887e-06	0	5.57497578527986e-05	0.069329529	4.43165044274515e-05	2.63066008016835e-06	0	0.00892239	0	0.0003432	0.00050367	0.000118784	0	0	0	0	0	0.000184652	0.001480556	0.000579959	0.239419713	0	0.000923159	0	4.310235362122e-05	0	0.005823371	0.060474727	0	0	2.25629691491363e-05	0.001432799	0	0.006577966	0.125703057	0.079844884	0	0.00022482	1.04214610868208e-05	0	0	0.000369911	0.032528415	0	0	0.009279552	0.034704072	0.062087018	0.002961617	0	0.005929913	0	0.052882136	0.003088091	0.009235236	0.000312037	0.001211621	0.000109577	2.88360816479993e-05	0.000132848	0	1.39627342716628e-05	4.51259382982725e-05	0.000983361	0	0	0	0	2.93419778172624e-06	0.000540601	0	2.66101385032414e-05	0	0	0	0	0.000126879	7.08254636968403e-06	7.8009189300377e-05	0.000269744	7.84139062357875e-05	0.00010725	0	3.93587219686727e-05	0	0	0	0	0	0	0	4.37094290243357e-05	0.002910927	0	0	0	0	0	0.000112208	0	0	2.155117681061e-05	7.89198024050506e-05	7.68962177279981e-06	0	0	0	3.15679209620203e-05	0	0	0	9.61202721599976e-06	0	0	0	0	0	0	0	0	0	0	0	0	0	0	1.22426872961681e-05	0	0.000364043	0	0	0	0	0	0	0	0	1.18379703607576e-05	0	0	0	0	0	0	0	0	0	0	0	0	0	0	0	0	0	9.10613104673661e-06	4.27988159196621e-05	0	0	0.000134164	0	0	1.47721681424838e-05	0	0	3.44009395098939e-05	0	0	0	0	0.000107857	0	0	0	0	0	0	5.83804179329669e-05	0	0	0	2.39794784230731e-05	0	0	0	0	0	0	0	0	0	0	0	0	0	0	0	0	0	0	0	0	0	0	0	7.58844253894718e-05	0	0	0	0	3.82457503962938e-05	0	0	0	0	0	0	0	0	0	0	0	0	0	0	0	0	0	0	0	0	0	0	0	0	0	0	0	0	0	0	0	4.00669766056411e-05	0	0	0	0	0	0	0	0	2.24617899152836e-05	0.000200436	0	4.09775897103148e-05	0	0	0	0	0	0	9.16683858704819e-05	0	2.53959876970099e-05	0	2.2360610681431e-05	5.86839556345248e-06	0	0	0	0	0	0	0	0	0	0	0	0	0	0	0	0	0	0	0	6.01004649084616e-05	0	0
ZeeviD_2015.metaphlan_bugs_list.stool:PNP_Main_192	0.000113616	0.009361023	0.027222615	0.001424671	7.43890040857043e-05	0.003536831	0.002252198	0.000137701	0	0.000674074	0.002689894	2.43898374051489e-06	0.000980471	0	1.62598916034326e-05	0	0	0	0.00414048	0	0	1.01624322521454e-05	0.000574482	0	0.000290442	4.11578506211888e-05	0	0	0	0	0	0	0.817545216	0.000258837	6.4023323188516e-06	0.008700973	0	1.17884214124887e-05	0	0	0	0.012446947	0.000515337	0	7.31695122154468e-06	7.9266971566734e-06	0.005963518	0	0.008734915	0.01128406	0.02305551	0	0	0	0	5.58933773867997e-06	0	0.035191792	2.61174508880137e-05	0.003984486	0.008169884	0.000957199	2.61174508880137e-05	0.000158229	0	0.001026507	0.003848107	0.000641554	1.79875050862973e-05	0.000179469	0	4.82715531976906e-05	2.71336941132282e-05	0	0	4.91861721003837e-05	0.000434241	8.25189498874206e-05	0	0	0	0	0	0	0	0	0	0	0	0	0	0	6.83931690569385e-05	0.000668383	0.000218594	1.85972510214261e-05	0	0	0	0	0	0	0	0	0	0	2.27638482448057e-05	1.59550186358683e-05	0	0	0	0	0	0	0	0	0	0	2.33735941799344e-06	0	1.17884214124887e-05	0	2.87596832735715e-05	0	0	0	0	0	0	0	0	0	0	0	0	2.84548103060071e-06	0	0	0	0	0	0	0	0	0	0	0	0	0	0	0.000230789	0	0	0	0	0	0	0	8.01815904694271e-05	0	0	0	0	0	0	8.92261551738365e-05	7.89620985991697e-05	0	0	0	0	0	0	0	0	0	0	0.000139225	0	0	0	0	0	0	0	0.000106096	0	6.02632232552222e-05	0	0	0.00019085	0	0.000106096	0	0	0	0	0	0	4.26822154590106e-06	0	0	0	0	0	0	9.50187415575594e-05	0	0	0	0	0	0	0	0	0	0	4.13610992662317e-05	2.89629319186144e-05	0	6.87996663470243e-05	0	0	0	0	3.47555183023372e-05	0	0	0	0	0	0	0	0	0	0	0	0	9.4713868589995e-05	0	0	0	0	0	0	0	0.000258024	0	0	0	0	0	0	0	0	1.26014159926603e-05	0	0	7.95718445342984e-05	2.44914617276704e-05	0	0	0	0	0	0	0	6.66655555740738e-05	0	0	0	0	0	2.5304456307842e-05	0	0	0	0	0	0	0	0	0	0	0	0	0	0	1.05689295422312e-05	0	0	2.33735941799344e-06	1.71745105061257e-05	0	1.47355267656108e-05	0	0	0	0	1.05689295422312e-05	0	0	0	0
ZeeviD_2015.metaphlan_bugs_list.stool:PNP_Main_193	0	0.253589783	0.008225679	0.032370339	0.000435267	0.009003267	0.002168208	0.012082437	0	0.003152916	0	0	0.002116504	0	0	0.000282593	0	0	0.020635404	0	0	0	0.00316734	0	0.000141398	0.005175155	0	0	0	0	0	2.37695282165124e-05	0.298194115	0.000143531	0	0.073432097	0	0	0	2.1636365427851e-05	0	0.019864113	0.021955832	0	0	7.56764894072723e-05	0.014637966	3.50448172422939e-05	0.010891117	0.05479567	0.029743908	0	0	0	0	0	0	0.069447959	1.87921483763025e-05	0	0.004475274	0.017686967	2.26521572319755e-05	0.000331453	0	0.002093039	0	0.001442323	0.002264809	5.54622325051955e-05	0	0.000742239	0	0	7.61843853093345e-06	0	0.000104627	0	0.000100157	0	0	0	0	0	0	0	0	0	0	0	0	0	5.93222413608685e-05	0	0.022973351	0	0	0	0	0	0	0	0	0	0	0	0	0	0	0	0	0	0	0	0	0	0	0	7.00896344845877e-06	0	0	0	0	6.87691051392259e-05	0.000155619	0	0	0	0.000158971	0	0	0.000233632	0	0	0	0	0	0	0	2.29568947732128e-05	0	0	0	0.000110417	0	0	0	0	0	0	0	9.38591627011001e-05	0	0	0	0	0	0	0	0	0	0	0	6.87691051392259e-05	0	0	0	0	0	0	0	3.90064052783793e-05	0	0.000120473	0	0.000151658	0	0	0	4.22569390515775e-05	0	0	0	0	0	0	0	0	0	0	0	0	0	0	0	0	0	0	0	0	0	0	0	0	0	0	0	0	0	2.08237319845514e-05	0	0	0	0	0	0	2.09253111649639e-05	0	0	0	0	0	0	0	0	6.9683317762938e-05	0	0	0	2.03158360824892e-05	0	0	0	0	0	0	0	0	0	0	0	0	1.94016234587772e-05	0	0	0	7.93333399021203e-05	0	0	0	0	0	0	0	0	0	0	0	0	2.37695282165124e-05	0	2.06205736237265e-05	0	0	0	2.79342746134227e-05	0	0	0	0	0	0	0	0	0	0	0	0	0	1.82842524742403e-06	0	0	0	0	0	0	0	0	0	0	0	0	0	0	0	0.00015054	6.05411915258178e-05	0	0	0	0	0	0	0
ZeeviD_2015.metaphlan_bugs_list.stool:PNP_Main_194	0.03787545	0.003153696	0.070581274	0	3.95199952699185e-05	0.014212622	0.000282696	0.006145719	0	0	0.005019347	0	0.000285365	0.000161673	2.22749064248631e-05	0	0.000434617	0	0.063338029	0	0	0	0.003645078	0.000432975	0	0	0	0	0	0	0	0	0.000698323	0.002214454	0.000202732	0.228667928	0	0.000811032	0	0	0	0.015020986	0.042321398	0	0	0.001516952	0.024051664	0.000507396	0.203248051	0.084369031	0.093492196	0	0.000351163	0	0	0	0	0.061828776	0	0	0.008913555	0.004957347	3.3361034968113e-05	0.000868413	9.95698582125219e-06	0	0	0.005034642	0.00248668	0.005027559	0.000208378	0.003018198	0	3.83908525479208e-05	0	0	0	0	0	0	0	0	0	0	0.000171732	0	0	0	0	0	0	0.000150997	2.50464385606756e-05	0	0.002959996	0	0	0	0	0	0	0	0	0	0	0	0	0	0	0	0	0	0	8.26327173825568e-05	0	0	0	0	0	0	0	0	0	0	0	0	0	0	0.000257445	0	0	0	9.95698582125219e-06	0	0	0	0	0	0	0	0	0	0	0	0	0	0	0	0	0	0	7.60631597272977e-05	0	0	0	0	0	0	0	0	0	0	0	0	0.00019216	0	0	0	0	0	0	0	0	0	0	0.00024564	0	0	0	0	0	0	0	0	0	0.000172246	0	0	0	0	0.000103265	0	0	0	0	0	0	0	0	0	0	0	0	0	0	0	0	0	0	0	0	0	0	0	0	0	0	0	2.39172958386779e-05	0	0	0	0	0	0	0	0	0	0	0	0	0	0	0	0	0	0	0	0	0	0	0	0	0	0	0	0	0	0	0	0	0	0	0	0	0	0	0	0	0	0	0	0	0	0	0	0	0	0	0	0	0	0	0	0	0	0	0	0	0	0	0	0	0	0	0	0	0	0	0	0	0	0	0	0	0	0	0	0	0	0	0	0	0
ZeeviD_2015.metaphlan_bugs_list.stool:PNP_Main_195	0	0.021337252	0.061875301	0	0	0.039055508	0.000101606	0.000348987	0	0	0.00507804	6.07028013690113e-05	0.05681891	0	0	0	0	0.000298292	0.058651634	0	0	0	0.013793243	0	0	0	0	0	0	0	0.000100954	0	0.006821124	0.002347393	0.021322892	0.076800466	0	2.76317411249622e-05	0	0	9.71462394668945e-05	0.061076156	0.069483821	0	0	0.000165464	0.014702044	4.1121252540298e-05	0.038634178	0.089459611	0.05661091	0	0.000246401	0	0	0	6.44015383699905e-05	0.050543459	3.01338279197422e-05	0	0.022874839	0.019620277	0.096346877	0.002505786	1.52300935334437e-05	0.010641701	0.008893831	0.045831377	0.010287058	0.010854705	0.000189832	0.002982705	0.00026892	8.12634276391604e-05	0.000214092	3.06777598316509e-05	0.003310696	0	0	0	0	0	5.42844048084886e-05	0	0	0	2.62175181539995e-05	9.88868215850024e-05	0	8.48533782577578e-06	8.63763876111022e-05	0.000335606	0.000107372	0.014175518	0	0	0.002453024	0	0	0	0	0	0	0	0	0	0	0.000271531	0	0	0	0	0	8.36567280515586e-05	1.05522790910289e-05	0	0	0.000126192	0	0	0	0	0	0.000112811	0	0	0	0	0	0	0	0	0	0	0	0	0	0	0	0	0	0	0	0	0	0	0	0	0	0	0	0	1.72970347986968e-05	0	0	0	0	0	0	0	0	0	0	0.000112811	0	0.000146426	0	0	0	0	0	0	0	0	0	0	0	0	0	0	5.13471724841816e-05	0	0	0	0	0	0	0	0	0	0	0	0	0	0	0	0	0	0	0	0	0	0	0	0	0	0	0	0	3.70961563921736e-05	0	0	0	0	9.91043943497658e-05	0	0	0	0	6.57069749585714e-05	0	0	0	0	0	0.000114226	0	0	0	3.29622738616675e-05	0	0	0	0	0	0	0	1.66443165044063e-05	0	0	0	0	0	0	2.19748492411116e-05	0	0	0	0	3.5246787891684e-05	0	0	0	0	0	0	0	0	0	0	0	0	0	0	7.36483808724385e-05	0	8.05019229624882e-05	0.00016938	0	0	0	0	0	0	0	0	0	0	3.04601870668874e-05	0	0	0	0	0	0	0	0	0	0	0	0	0	0	0	0	0	0	0	0	0	0	0	0	0
ZeeviD_2015.metaphlan_bugs_list.stool:PNP_Main_196	0.000376416	0.000286909	0.231372167	0	0.000437738	0.007103216	0.004927356	0.000109813	0	0	0.003588987	0	0.000767481	0	0	0	0	0	0.032052161	0	0	0	0.028526516	6.22309282662271e-05	0.000109611	0	9.1022835012777e-05	0	0	0	9.53668770833091e-05	4.0106620976773e-05	0.000875173	0.012912817	1.42444170219773e-05	0.179967804	0	0.001002261	0	0	0	0.011814784	0.016470385	0	0	0.000274281	0.186971713	0.000230335	0.004040666	0.081601618	0.044633315	0	0.000531792	0	0	0.000358535	0	0.082413853	1.48505624271678e-05	0.001005494	0.008459466	0.016867612	4.81885597126467e-05	0.00073091	1.29311019773979e-05	0	0.009816424	0.012050373	0.004039353	0.007177974	0.000119108	0.00220445	0	0	0	0.000297415	0.000106783	0	0.000371163	0.000606246	0	8.89013260946102e-05	0	0	4.92998262888293e-05	0	0	0.00030378	0	0.000298224	0.000131837	1.40423685535805e-05	0	0	0	0	0	0	0	0	0	0	0	0	0	0	0	0	0	0	0	0	0	7.09190124072913e-05	0	0	0	0	0	0	0	0	0	0.000191138	0	0	1.18198354012152e-05	0	0	0	0	0	0	0	0	0	0	0	0	0	0	0	0	0	0	0	0	0	0	0	0	0	0	0	0	0	0	0	0	0	0	0	7.19292547492755e-05	0	0.000164771	0	0	0	0	0	0	5.41489895303535e-05	0	0	0	0	0	0	0	0	4.34404207053209e-05	0	0.000120219	0	0	0	0	0	0	0	0	0	0.000147596	0	0	0	0	0	0	0	0	0	0	0	0	0	0	0	0	0	0	0	0	0	0	0	0	0	2.62663008915894e-05	0	0	0	0	0	0	0	0	0	0	0	0	0	0	0	0	0	0	0	0	0	0	0	0	0	0	0	0	0	0	0	0	0	0	0	0	0	0	0	0	0	0	0	0	0	0	0	0.000100317	0	0	0	5.10172382702024e-05	0	0	3.13175126015104e-05	0	0	0	0	0	0	0	0	0	0	0	0	0	2.43468404418194e-05	0	0	1.52546593639615e-05	0	0	0	0	0	0	0	0	0	0	0	0	0
ZeeviD_2015.metaphlan_bugs_list.stool:PNP_Main_197	0.000643867	0.000423642	0.009877933	0.000446323	0.001809187	0.018259954	0.019876964	7.097830686261e-05	0	0	0.000515985	0.00035398	0.067982638	0	0	0	0	0.000174358	0.011977918	0	2.22756455203626e-05	0.000201595	0.011694309	0.000181243	0.010084893	0	2.01493339025098e-05	3.43247446881951e-05	3.57422857667637e-05	0	0	5.23477669728522e-05	0.166480074	0.006737978	0.077184605	0.057213578	0	0	0	0	0	0.065344897	0.024786516	0	1.28591226413002e-05	0	0.008735192	0	0.012043125	0.11608254	0.038691176	0	0	0	0	0	0	0.084339442	0	0.001272547	0.000509302	0.006891173	0.018871927	0.000507075	0.071521326	0.005030651	0	0.003707579	0.003578785	0.010831634	0.000265991	0.004315805	5.18415023019348e-05	3.41222388198282e-05	2.26806572570965e-05	0	9.24439289095049e-05	7.48259183615817e-05	0	0	0	0	0	0	0	0	0	0	0	0	0	0	1.0429052220897e-05	0.053409809	0.002514718	0.000338084	0	0	6.97632716524084e-05	0.00010186	0	4.18174618177717e-05	0	0	0	0	0	0	0	0	0	0	0	0	0	0	0	0	0	0	0	0	0	0.000131831	0	0	0	0	1.68079870744554e-05	0	0	0	0	0	0	0.000108037	0	0	0	0	0	0	7.77622534529023e-05	0	0	0	0	0	0	0	0	0	0	0	0	0	0	0	0	0	0	0	0	0	0	0	0	0	0	0	0	7.46234124932148e-05	0	0.000230654	0	0	0	5.00189494866324e-05	0.002005314	8.07998414784062e-05	0	0	5.78154254187594e-05	0	0	0	0	0	0	0	0	0	0.000101759	0	0	0	0	0	0	0	0	0	0	0	0	0	0	0	0	0	0	0	0	0	0	0	0	0	0	0	6.81432247054729e-05	0	0	0	0	0	0	0	0	0	0	0	0	0	0	0	0	0	0	0	8.81913056737993e-05	0	0	0	0	0	0	0	0	0	0	0	0	0	0	0	0	0	0	0	0	0	0	0	0	0	0	0	0	0	0	6.73332012320052e-05	0	0	0	0	5.32590433805034e-05	8.05973356100393e-05	0	0	0	0	0	0	0	0	0	0	0	0	0	0	0	0	0	0.000144184	0	0	0	0	0	5.1233984696834e-05	0	0
ZeeviD_2015.metaphlan_bugs_list.stool:PNP_Main_198	0	0.002088548	0.0868386	0	0	0.022090928	0.001081603	0	0	0.018671026	0.013948643	0	0.001993267	0	1.97986191700543e-05	0	0	0	0.022306341	0.000170041	0	7.25949369568656e-05	0.0061352	0	0	0.001294025	0	0	0	0	0	0	0.193918916	0.00099983	0.006741636	0.072057487	0	0	0	0	0	0.054670896	0.002329844	0	0	4.12471232709464e-06	0.026199245	0	0.087350992	0.053773875	0.049287837	0	4.20720657363653e-05	0	0	0	0	0.110674281	0	0.000163957	0.038891706	0.008319339	0.00011343	0.003828249	0.057461471	0.001402712	0.004012933	0.008675714	0.003023723	0.000128794	0.000111677	0.000910324	0.000155502	0.0002282	6.24893917554838e-05	0	0.002555672	0	7.55853533940092e-05	0	0	7.01201095606088e-06	0	0	0	0	0	0	0	0	0	3.65037040947875e-05	0.000238202	0	0	0	0	0	0	0	0	0	0	0	0	0	0	7.52759999694771e-05	0	0	0	0	0	0	0	0	0	0.000117245	0	0	0	0	7.68227670921376e-05	0.032482006	0	0	0	0	0.000242017	0	0	0	0	0	0	0	0	0	0	0	0	0	0	0	0	0	0	0	0	0	0	0.000142921	0	0	0	0	0	0	0	0	0	0	0	0	0	0	0	0	0	0	0.00042732	5.92927397019854e-05	0	0.000183343	0	0	0	0	0	6.4242394494499e-05	4.76404273779431e-05	0	0	0	0	0.00032379	0	8.95062574979536e-05	0	0	9.70338574949013e-05	0	0	0	0	0	0	0	0	0	0	0	0	0	0	0	0	0	0	0	0	0	0	0	0	0	0	0	0	4.75373095697657e-05	0	0	4.06284164218822e-05	0	0	5.30025534031661e-05	0	0	0	0	0	0	0	0	0	0	0	0	0	0	0	0	0	0	0	0	0	0	0	0	0	0	0	0	0	0	0	0	0	0	0	0	0	0	0	0	2.52638630034547e-05	0	0	0	0	0	0	0	0	0	4.75373095697657e-05	0	0	0	0	0	0	0	0	0	0	0	0	0	0	0	0	0	0	0	0.000184478	0	0	0	0	0	0	0
ZeeviD_2015.metaphlan_bugs_list.stool:PNP_Main_199	1.48773855474465e-05	0.000157556	0.220306598	0	0.000176359	0.013909529	0.053877625	9.81494185421815e-06	1.33276578862541e-05	0	0.000239898	0	7.71764375273785e-05	7.51101339791221e-05	7.62466009306631e-05	0.000884481	0	0	0.008338775	1.18812454024746e-05	0	1.89066774665465e-05	0.048856818	0	7.93460562530478e-05	0	0	0	0	6.50885617700783e-06	0	3.2027704997975e-06	0.002284402	0.005552674	0.000145984	0.191510385	0	0.00102313	0	0	2.64486854176826e-05	0.010874026	0.018679901	2.06630354825645e-06	4.23592227392573e-06	0.000355404	0.011774004	0.000283497	0.018837146	0.058832001	0.145536164	0	0	0	1.21911909347131e-05	8.36852937043863e-06	0	0.099342915	0	0	0.044920923	0.020070833	0.0002275	0.00013183	0	3.93630825942854e-05	3.79166701105059e-05	0.005695559	0.006685112	0.001033565	8.58549124300556e-05	0.001563469	0	2.04564051277389e-05	2.71718916595724e-05	6.08526394961525e-05	1.11580391605848e-05	0	0.000659564	0	0	0.00011406	0.000234732	1.35342882410798e-05	2.562216399838e-05	0	1.05381480961079e-05	2.05597203051517e-05	2.2729339030821e-06	9.50499632197968e-06	0	0.000104555	1.15712998702361e-05	0	0.002461381	0.000184624	0	0	1.19845605798874e-05	0	0	4.0809495078065e-05	0	0	0	0	5.67200323996396e-05	0	0	0	0	0	0	0	0	0	0	0	1.06414632735207e-05	0	0	5.99228028994371e-06	2.46923274016646e-05	6.12659002058038e-05	9.40168114456686e-06	2.58287943532057e-06	0	1.40508641281439e-05	0.00028298	0	0	7.85195348337452e-06	0	2.37624908049492e-06	0	1.72536346279414e-05	3.2027704997975e-06	0	6.8188017092463e-06	6.20924216251064e-05	0	0	3.61603120944879e-05	0	0	0	0	0	0	0	6.86012778021142e-05	0	0	0	0	0	0	0	0	0	0	7.12874724148476e-06	2.68619461273339e-06	6.12659002058038e-05	0.00021128	7.95526866078734e-05	1.90099926439594e-05	0	0	0	1.1674615047649e-05	3.7296779046029e-05	0	2.68619461273339e-06	0.000217272	0.000135033	0	0	0	3.76067245782674e-05	8.36852937043863e-05	0	5.96128573671987e-05	0	0	0	0	0	0	0	3.76067245782674e-05	0	0	0	0	0	0	0	0	1.96298837084363e-05	0	0	0	7.02543206407194e-06	0	0	1.42574944829695e-05	5.57901958029242e-06	0	0	0	0	3.80199852879187e-05	0	0	0	0	0	3.74000942234418e-05	0	6.14725305606295e-05	0	0	0	0	0	0	0	4.64918298357702e-06	6.99443751084809e-05	5.28973708353652e-05	0	0	5.57901958029242e-06	3.19243898205622e-05	8.46151303011017e-05	0	0	2.37624908049492e-06	0	0	3.2027704997975e-06	4.78349271421369e-05	0	2.10762961922158e-05	0	0	0	0	0	9.09173561232839e-06	0	2.37624908049492e-05	0	0	1.78735256924183e-05	9.91825703163097e-05	0	0	0	0	7.18040483019117e-05	6.50885617700783e-06	2.47956425790774e-06	0	1.25011364669515e-05	6.8188017092463e-06	6.19891064476936e-06	0	0	1.31210275314285e-05	0	8.36852937043863e-06	0	0	0	2.42790666920133e-05	3.82266156427444e-06	1.05381480961079e-05	3.09945532238468e-06	1.79768408698311e-05	2.13862417244543e-05	0	1.19845605798874e-05	4.5458678061642e-06	1.07447784509336e-05	1.11580391605848e-05	0	4.85581333840266e-06	1.44641248377952e-05	0	1.69436890957029e-05	7.7486383059617e-06	1.1674615047649e-05	0	5.23807949483011e-05	5.39305226094934e-05	1.06414632735207e-05	0	0	9.60831149939251e-06	0	2.69652613047467e-05	9.19505078974122e-06
ZeeviD_2015.metaphlan_bugs_list.stool:PNP_Main_200	0.001412247	0.000822276	0.004922326	0	0	0.034640122	0.000549196	0.004193741	0	0	0.002270745	0	0.00085091	0	6.57659164394454e-05	0	0	0	0.017259708	0	0	0	0.023278403	0	0.000159761	0	3.23770665548039e-06	0	5.27139114845401e-05	0	0	0	0.013349065	0.00104153	0.00390599	0.157418916	0	1.80097432711097e-05	0	0	0	0.020843647	0.012892042	0	0	7.22413297504062e-05	0.032144154	0	0.084381819	0.084550585	0.156154491	0	9.30840663450612e-06	0	0	0	0	0.049205856	0	0	0.014716186	0.00544815	0.018989757	0.001246821	0	0.007491244	0.024557196	0.008731994	0.003626333	0.000978496	0.000258814	0.00064056	0.000238376	0	0	0.00061911	0	0	0	0	0	0	0.203386054	0	0.000210249	0	5.97963947934035e-05	0	0	0	0	0.000502148	5.93916814614684e-05	0	0.000325288	0	0	0	0	0	0	0	0	0	0	0	0	0	0	0	0	0	0	0	0	0	0	0	2.33721949192491e-05	0	0	0	0	0	0	0	0	0	0	0.000136692	0	0	0	0	0	0	0	0	0	0	0	0	0	0	0	0	0	0	0	0	0	0	0	0	0	0	0	0	0	0	0	0	0	0.000178479	0	0.000115849	0	0	0	0	0	0	0	0	0.000158243	0	8.94416463576458e-05	0	0	0	0	0	0	0	0	0	0.00023696	0	0	0	0	0	0	0	0	0	0	0	5.00832748269623e-05	0	0	0	0	0	0	0	0	0	0	0	0	0	0	0	0	0	0	3.33888498846415e-05	0	4.03701548605211e-05	0	5.52433698091341e-05	0	0	0	0	0	0	0	0	0	0	0	0	0	0	0	0	0	7.89190997273345e-06	0	0	0	0	0	0	0	0	0	0	0	0	0	0	0	0	0	0	0	0	0	0	0	0	0	0	0	0	0	0	0	0	0	2.87346465673885e-05	0	0	0	0	0	0	0	0	0	0	0	0	0	0	0	0	0	0	1.08260816292626e-05	0	0	0	7.85143863953995e-05	0	0	0	0	0	0	0
ZeeviD_2015.metaphlan_bugs_list.stool:PNP_Main_201	0	0.004416799	0.008934469	0	3.54112843622251e-06	0.05954711	0.000532282	0	0	0	0.002213003	0	0.00265534	0	0	0	0	0	0.021839454	0.000269025	0	8.04342030513398e-05	0.0303586	0.000164511	0	0.009463615	0.005199186	0	9.61163432688966e-05	0	7.79048255968951e-05	0.000108156	0.000279344	0.000543816	0.000930305	0.119141367	0	0.000259716	0	0	0	0.020804028	0.051582606	2.09432453228017e-05	0.000118678	0.000395493	0.050422128	0.00045286	0.015793332	0.225349623	0.271127207	0	7.84107010877841e-05	0	0	0	0	0.044690356	0	0	0.003268259	0.015114244	9.18669891454296e-05	0.000392762	0	0.012988252	5.36228020342265e-06	0.004596688	0.004913872	0.004383209	0.000173212	0.000407533	3.54112843622251e-05	8.46835571748068e-05	0	0	0	0	0.001130733	0.00053896	0	0	0.000105222	0	0.000267406	5.33192767396932e-05	4.92722728125817e-05	5.80745063540491e-05	0	0.000188793	0.000224406	0.000261841	8.39753314875623e-06	0	0.001490714	2.19549963045795e-05	0.000280963	0	4.5832319474537e-05	0	0	0	0	0	0	0	5.9996833219427e-05	0	0	0	0	0	0	0	0	0.000238166	0	0	0	0	0	0	0	0	0	0	0	0	0	0	0	0	0	0	0	0	0	0	0	0	0	0	0	0	0	0	0	0	0	0	0.000105424	0	0	0	0	0	0	0	0	0	0	0	0	0	0	0	0	0	0	0	0	0	0	0	0	0	0	0	0	0	0	0.000150751	0	0	0	0	0	8.26600552112511e-05	0	0	0	0	0	0	0	0	0	0	0	0	0	0	0	0	0	0	0	0	0	2.93407784715579e-05	0	0	0	0	0	0	0	0	0	0	0	0	0	0	0	9.54081175816521e-05	0	0	0	0	0	0	0	0	0	0	0	0	0	0	0	0	0	0	0	0	0	0	0	0	0	0	0	0	0	0	0	0	0	0	0	0	0	0	0	0	4.82605218308039e-05	0	0	0	0	0	0	0	0	0	3.97618135838699e-05	0	0	0	0	0	0	0	0	0	0	0	0	0	0	0	0	0	0	0	0	0	0	0	0	0	1.92232686537793e-05	0
ZeeviD_2015.metaphlan_bugs_list.stool:PNP_Main_202	0	0.000885985	0.048762759	0	0.000290242	0.035813682	0.001393018	0	0	0	0.001668611	0.000257179	0.092283668	0	5.14764640145436e-05	0	0	0	0.021767423	0	0	6.51085710855888e-06	0.016736056	0	0.000580077	0.0001586	0	0	0	0	0	0	0.00020733	0.006063134	5.14764640145436e-05	0.13476345	0	4.93400890257977e-05	0	0	0	0.036519804	0.035856002	0	0	6.10392853927395e-05	0.009031576	2.4924374868702e-05	0.02598422	0.077512975	0.202179815	0	0	0	0	0	0	0.135728684	0	0.005484278	0.012198701	0.025897138	0.005600965	0.000854957	0.018332132	0.001916532	0.01702935	0.011710387	0.007507934	0.003702643	7.1314231767184e-05	0.000920167	0.000120858	1.1800928509263e-05	8.29116959918044e-05	0.000111091	0.000473563	0	0.000438974	4.49656069059848e-05	0	0	0.000247311	0	0.000187492	0	0	0	0	0	0	0	1.1393999939978e-05	0	0	0	0	0	2.65520891458417e-05	0	0	0	0	0	0	0	0	0	0	0	0	0	0	0	0	0	0	0	0	0	0	0	0	0	0.000311606	0	0	0	5.69699996998902e-05	0	0	0	0	0	0	0	0	0	0	0	0	0	8.12839817146647e-05	0	0	0	0	0	0	0	0.000154328	0.000188001	0	0	0	0	0	0	0	0	0	0	0	0	0	0.000178947	7.94528031528825e-05	3.34698748236855e-05	0	0	0.000280984	0	0	0	0	0	0	0	0.000172945	8.45394102689442e-05	3.61149105240375e-05	0	0	0	0	0	0	0	0	0	0	0	0	0	0	0	0	0	0	0	0	0	0	0	0	0	0	0	0	0	0	0	0	0	0	0	0	0	0	0	0	0	0	0	0	0	0	0	0	0	0.000114754	0	0	0	0	0	0	1.86169820447855e-05	0	0	9.17623923737517e-05	2.19741427413862e-05	0	0	0	0	0	0	0	0	0	0	0	0	0	0	0	0	0	0	0	0	0	0	0	0	0	0.000320965	0	0	0	0	0	0	7.65025710255668e-05	0	0	0	0	3.56062498124314e-06	0	0	0	0	0	0	0	0	0	0	0	0	0	0	0	0	0	0	0	0	2.07533570335314e-05	0	0	0
ZeeviD_2015.metaphlan_bugs_list.stool:PNP_Main_203	0.000720074	0.007878387	0.007416126	0	3.16950085525892e-05	0.131779137	0.000790755	0.000917333	0	0	0.001298584	0	0.032434626	0	0	0	0	0	0.221225894	0	0	0.000255282	0.027996414	7.74654362387564e-05	0	6.61240913253698e-05	0	0	4.8707025922669e-05	0	0	0	0.000534663	0.001632546	0.001726213	0.076306189	0	0.000475425	0	0	1.61006592966827e-05	0.006008989	0.03594619	0	0	0.000333253	0.001629306	0	0.007307877	0.014039066	0.02678532	0	0.000116451	0	0	5.06310040776185e-06	0	0.012017775	0	0	0.007637991	0.009926411	0.315142457	0.003629737	0	0.000496488	1.04299868399894e-05	0.01558959	0.002017443	0.000620432	0.000237054	0.001249168	0.000134476	0	0	6.24786590317813e-05	0.002057948	0	0.000115135	5.40739123548966e-05	0	0	4.79981918655824e-05	0	0.001721353	2.03536636392027e-05	0.009659991	0	0	2.15688077370655e-05	0	0.000319785	0	0	0.001322988	0	0	0	0	0	9.81228859024247e-05	0	0	0	0	0	6.74404974313879e-05	0.000541347	0	0	0	0	0	0	5.74155586240194e-05	0	0	0	0	0	0	6.03521568605213e-05	0	0	0	0	0	0	0.008426113	0.00016931	0	0	0	0	0	0	0	0	0	0	0	0	0	0	0	0	0	0	0	0	0	0	0	0	0	0	0	0	0	0	0	0	0	0	0	0	0	0	0	0	0	6.25799210399365e-05	0	0	0	0	0	0	0	6.78455454640089e-05	5.03272180531528e-05	0	0	0	0	0	0	0	0	0	0	0	0	0	0	0	0	0	0	0	0	0	0	0	0	0	0	0	0	0	0	0	0	0	0	0	0	0	0	0	0	0	0	0	0	5.59978905098461e-05	0	0	0	0	8.26297986546735e-05	0	0	0	0	0.000154323	0	3.27076286341416e-05	0	0	0	0	0	0	0	0	0	0	0	0	0	0	0	0	0	0	0	0	0	0	0	0	0	0	0	0	0	0	0	0	0	6.37950651377994e-05	0	0	0	0	0	0	0	0	0	0	0	0	0	0	0	0	0	0	0	0	0	0	0	0	9.73127898371828e-05	0	0	0	0	0	0	0
ZeeviD_2015.metaphlan_bugs_list.stool:PNP_Main_204	0	0	0.079460746	4.1352605395688e-06	0.000115787	0.023883349	0.002219929	2.02728626452031e-05	0	0	0.003312545	2.89468237769816e-05	0.000227338	0	3.09640240401859e-05	0.019156544	0	0	0.003015513	0	3.53010046060751e-06	7.43338296990781e-05	0.007348055	0	0.000206864	0.0313365	0	0	0	0	0	6.09194479487696e-05	0.373248818	0.000376208	3.57044446587159e-05	0.015956256	0	3.23760642244289e-05	0	0	0	0.043190376	0.004169553	0	0	0.000224313	0.0103087	8.40163909624587e-05	0.027436445	0.09464976	0.142828772	0	3.50992845797547e-05	0	0	0	0	0.06347756	4.03440052640858e-06	0	8.96645516994307e-05	0.001561212	3.30820843165504e-05	0.000371669	0	0.006126641	3.02580039480644e-06	0.004543542	0.00081858	0.00015008	0.000119923	0.00034837	0	2.44081231847719e-05	0	4.49835658694557e-05	0	0	0.001013038	0	0	0	0.034453175	0.000252957	0.000178926	0	0	0	0	2.86442437375009e-05	0	0.000195568	4.1352605395688e-05	0	3.37881044086719e-05	0	0	0	2.51141432768934e-05	0	0	0	0	0	0	0	6.2533208159333e-05	0	0	0	0	0	0	0	0	0	0	0	0	0	0	0	2.22900629084074e-05	0.000102575	0	0	0	0	0.00011841	0	0	0.001868129	0	0	0	0	0	0	0	0	0	0	3.02580039480644e-05	8.23017707387351e-05	0	0	0	0	0	0	0	6.98959891200287e-05	7.26192094753545e-06	0	0	0	0	0	0	0	0	0	0	5.1236886685389e-05	8.84542315415081e-05	0	1.59358820793139e-05	0	0	0	0	0	0	0	0	0	0	0	0	0	0	0	0.000148062	0	0	0	0	0	0	0	0.000123049	0	0	0	0	0	0	0	0	0	3.83268050008815e-06	0	0	0	0	0	0	0	0	0	0	0	0	0	0	0	1.5028141960872e-05	1.68436221977558e-05	1.04894413686623e-05	0	0	0	0	0	0	0	0	0	0	0	0	0	0	0	0	0	0	0	0	0	0	0	0	0	0	0	0	0	0	0	0	0	6.65676086857416e-06	0	0	0	0	0	0	1.82556623819988e-05	0	0	0	0	0	0	0	0	0	5.5473007238118e-05	1.53307220003526e-05	0	0	0	0	0	4.56895859615772e-05	0	0	0	0	0	0	0	0	0	0	0	0	0	0	0	0	0	0	0	0	0	0	0	0	0	0	0
ZeeviD_2015.metaphlan_bugs_list.stool:PNP_Main_205	0	0.008462842	0.128560045	0	0.000200857	0.022153813	0.012094867	0	0	0.000720567	0.001982045	0	0.000349887	0	0.000162448	0	0	0	0.015747172	0	0	0	0.047707349	0	8.17359151503357e-05	0.00292631	0	0	0	0	0	0	0.000191946	0.001287085	0.00013766	0.265223826	0	0.000227898	0	0	0	0.018429912	0.085369783	0	0	0.000106113	0.065112182	0	0.043467938	0.05100065	0.035647102	0	0.000309839	0	0	0	0	0.074158545	0	0	0.031861028	0.015571409	0.002995037	0.002797355	0	0.021557079	0.010047987	0.004541362	0.006278711	0.006361574	0	0.001986654	1.89488023844763e-05	0.000877381	8.6857213092086e-05	0.000503731	0	0	0.000117892	0	0	0	0.000119941	0.000685127	0	0	0.010387631	0	0	8.25553228210158e-05	0	0.000327251	2.29434147790416e-05	0	0	0	0	0	0	0	0	0	0	0	0	0	0	0	0	0	0	0	5.86900744124591e-05	0	0	0.000239882	0	0	0	0	0	0	0	0	0	0	0	0	0	0	0	0	0	0	0	0	0	0	0	0	0	0	8.5320823709561e-05	0.000232097	0	0	0	0	0	0	0	0	0	0	0	0	0	0	0	0	0	0	0	0	0	0	0	0	0	0	0	8.19407670680057e-05	0	0.000253197	0	0	0	0	0	0	0	0	0	0	0	0	0	0	0	0	0	0	0	0	0	0	0	0	0	0	0	0	0	0	0	0	0	0	0	0	0	0	0	0	0	0	0	0	0	0	0	0	0	0	0	0	0	0	0	0	0	0	0	0	0	0	0	0	0	0	0	0	0	0	0	0	0	0	0	0	0	0	0	0	0	0	0	0	0	0	0	0	0	0	0	0	0	0	0	0	0	0	0	0	0	0	0	0	0	0	0	0	0	0	0	0	0	0	0	0	0	0	0	0	0	0	0	0	0	0	0	0	0	0
ZeeviD_2015.metaphlan_bugs_list.stool:PNP_Main_206	0	0.000179289	0.043394873	0	9.00464955481756e-05	0.026055697	0.001592094	5.82890261360958e-05	0	0	0.001113421	0	0.000832227	0	6.7635369982056e-05	0	0	0	0.026293677	0	0	0	0.026267548	0	1.95971725802391e-05	0	0.000102408	0	0	0	4.52242444159364e-06	4.97466688575301e-05	0.000647913	0.008537433	0.000105624	0.156068968	0	0.001893087	0	0	0	0.007060811	0.011201141	0	0.000115674	1.04518253761275e-05	0.061164585	1.02508287342789e-05	0.022654834	0.02368062	0.194159641	0	7.80871953581836e-05	0	0	0	0	0.056727684	0	0	0.00457197	0.023111699	0.001902132	0.000947699	0	0.011276615	0	0.006457821	0.005105214	0.001158444	0.000105825	0.001664654	0	1.16578052272192e-05	0	0.000360688	0	0	0.000172154	0	0	0	0.271495209	0	0.000169641	0	2.08031524313308e-05	1.16578052272192e-05	1.81901960872989e-05	0	0	0.000120899	0	7.26602860282712e-05	0	0	7.8891181925578e-05	0	0	0	0	0	0	0	0	0	2.85415231425021e-05	0	0	0	0	0	0	0	0	0	0	0	0	0	0	0	0	0	0	0	0	0	0	0	0	3.81893619512352e-06	0	0	0	0	0	0	0	0	0	0	0	0.000147331	0	0	0	0	0	0	0	0.000125321	1.29642833992351e-05	0	0	0	0	0	0	0	0	0	0	0	0	0	0	0	0	0	0	5.2058130238789e-05	0	0	0	0	0	0	1.47732531758726e-05	0	4.18073015045101e-05	0	0	0	0	0	0	0	0	0.000238885	9.16544686829645e-05	0	0	0	0	0	0	0	0	0	0	0	0	0	0	0	0	0	0	2.84410248215778e-05	0	0	0	0	0	0	0	0	0	8.67300509576736e-05	0	0	0	0	0	0	0	0	0	0	0	0	0	0	0	0	0	0	0	0	0	0	0	0	0	0	0	0	0	0	0	0	0	0	0	0	0	2.35166070962869e-05	0	3.17574694120798e-05	0	0	0	0	0	0	0	0	0	0	0	0	0	0	0	0	0	0	0	0	0	0	0	0	0	0	0	0	0	0	0	0	0	0	0	0	0	0	0	0	0	0	0	0
ZeeviD_2015.metaphlan_bugs_list.stool:PNP_Main_207	0	0.00015354	0.079417402	2.87952499355706e-05	0.000180485	0.018529846	0.006142335	0	0	0	0.001636599	0.000121454	0.002360799	0	0.000173903	0.005369903	0	0	0.027862284	0	0	4.42212766867692e-06	0.007121785	0	0.000549784	0	0	0	9.35845622906046e-06	0	0	0	0.193257263	0.001007628	0.016882964	0.001549801	0	3.01321722540078e-05	0	0	0	0.016297803	0.000906536	0	0	7.1165403412196e-05	0.015647853	0	0.097945089	0.119339754	0.17644927	0	6.89029194886869e-06	0	0	0	0	0.110450557	0	0	0.015285341	0.003443192	0	0.00864855	0	0.010048205	5.62535775527041e-05	0.000102429	8.57687087366639e-05	8.96766355136342e-05	0.000125362	0.000248668	0	0	7.88784167877953e-05	0	0.000113638	0	4.36042356167212e-05	0	0	0	0.003406889	0	0	0	0	0	0	0	0	0	0.000180485	0	0	0	0	0	5.99558239729917e-05	0	0	3.88735874130204e-05	0	0	0	0	0	0	0	0.05578257	0	0	0	0	0	0	0	0.000249387	0	0	0	0	0.000199201	0	0.000270058	0	0	0	0	0	0	0	0	0	0	0	0	0	0	0	0	0	0.000140891	0.000191591	0	0	0	0	0	0	0.000133692	8.14494212463283e-05	0	0	0	0	0	0	0	0	0	0	0	0	0.000205886	0	3.76395052729245e-05	0	0	0	0	6.7668837348591e-05	0	0	0.000211748	0	3.82565463429724e-05	0	0	0	0	0	0	0	0	0.000184495	0	0.000105617	0	0	0.000119192	0	0	0	0	0	0	0	0	0	0	0	0	0	0	0	0	0	0	0	0	0	0	0	0	0	0	0	0	0	0	0	0	0	0	0	0	0	0	0	0	0	0	0	0	0	0	6.52006730683992e-05	0	0	7.99068185712085e-05	0	0	0	0	0	0	0	0	0	0	0	0	0	0	0	0	0	0	4.04161900881402e-05	0	0	0	0	0	0	0	0	0	0	0	0	0	7.83642158960886e-05	0	0	4.71008016803262e-05	0	0	0	0	0	0	0	0	0	0	0	0	0	0	0	0	0	0	0	0	0	0	0	0	0	0	0
ZeeviD_2015.metaphlan_bugs_list.stool:PNP_Main_208	0.00020063	0.000568384	0.091291954	0	0	0.030980783	0.000506887	0.000477262	0	0	0.00439445	0	0.000439159	0	0	0	0	0	0.033331137	0	0	0	0.01072594	0	0	0	0	0	0	0	0	0	0.097702613	0.003768044	0.000286235	0.129498686	0	0	0	0	0	0.045990644	0.0256409	0	0	0.003094544	0.015308967	0.003269329	0.062907715	0.049611688	0.111724034	0	6.12922552638555e-06	0	0	0	0	0.150159488	0.007182839	0	0.017001552	0.019976576	0.00839091	0.000645305	0	0	0.005506598	0.001252303	0.003963566	0.005892637	9.46965343826568e-05	0.002275679	0.000121052	2.42104408292229e-05	4.99531880400422e-05	1.17476822589056e-05	0.000244352	0	0.001972283	0	0	0	1.01132221185362e-05	0	0	0	0	0	0	4.27002711671527e-05	0	0.000487171	4.55605764127993e-05	0.051323683	0	6.7421480790241e-06	0	0	0	0	0	0	0	0	0	0	0	0	0	0	0	0	0	8.32553134000704e-05	0	0	0	0	0	0	0	0	0	0	0	0	0	0	0	0.000171925	0	0	0	0	0	0	0	0	0	0	0	0	0	0.000180097	0	0	0	0	0	0	0	7.65131653210463e-05	0	0	0	0	0	0	0	0	0	0	0	0	0.000193479	0.000145671	3.57538155705824e-05	0	0	0	0	6.35396379568635e-05	0	0	0	0	0	0	0	6.88516334130643e-05	0	0	0	0	0	0.000173355	0	0	0	0	0.000112063	0	8.67285411983555e-05	0	0	0	0	0	0	0	0	0	0	0	0	0	0	0	0	0	0	0	0	0	0	0	0	0	0	5.7410412430478e-05	0	0	0	0	0	0	0	0	0	0	0	0	0	0	0	0	0	1.5425217574737e-05	0	0	0	0	0	0	0	0	0	0	0	0	0	0	7.45722439043575e-06	0	0	0	0	0	0	0	0	0	0	0	0	0	0	0	0	0	0	0	0	0	0	3.16676652196587e-05	4.53562688952531e-05	0	0	0	0	0	0	0	0	0	0	0	0	0	0	0	0	0	0	0	0	0	0	0	0	0	2.40061333116767e-05	1.22584510527711e-05
ZeeviD_2015.metaphlan_bugs_list.stool:PNP_Main_209	0	0.000144225	0.242278746	0.008233312	0	0.014903817	0.001188173	0	0	0.020039241	0.004670351	0	0.069669208	0	0	0	0	1.85862913744864e-05	0.015826487	8.14058795396497e-05	0	4.28834544003512e-05	0.010838092	0	0	0.000559354	0	0	0	0	0	0	0.109277633	0.000311294	0.010672581	0.038077704	0	1.44329301734838e-05	0	0	0	0.02545512	0.007640939	0	0	0	0.004905639	0	0.004309528	0.062885211	0.156854385	0	0	0	0	0	0	0.094074462	8.82589255213039e-06	0.001125872	0.024857867	0.006219035	0.006893126	0.001383277	0	0.000149002	0.002535212	0.001724891	0.000955792	0.001680346	0	0.000909067	0.000104042	3.18770472176945e-05	0.000143602	7.55911738582462e-05	7.56950078882713e-05	0	0.001195337	0	0	6.74921195162912e-05	0	0	2.83466901968423e-05	0	1.21485815129324e-05	0	0	1.46405982335339e-05	0	0.000350855	0.000110168	0.001284427	0.000367884	0	0	0	0	0	0	0	0	0	0	0	4.70368156013537e-05	0.000300911	0	0.043058311	0	0	0	0	0	0.000112245	0	0	2.59585075062659e-06	0	0	0	6.30272562252135e-05	7.55911738582462e-05	0	0	0	0	0.000174441	0.000115671	0	0	0	0	0	0	0	0	0	0	0	0	0	0.000121174	0	0	0	0	0	0	0	5.15016788924315e-05	0	0	0	0	0	0	0	0	0	0	0	0.000151079	0	0	0	0	9.96806688240609e-06	0	0	4.27796203703261e-05	0	0	0	0	0	0	0	0	0	0	0	0	0	0	0	0	0	0	0	0	0	0	0	0	0	0	0	0	0	0	0	0	0	0	0	0	0	0	0	0	0	0	0	0	0	0	0	0	0	0	0	0	0	0	0	0	0	0	0	0	0	0	0	0	0	0	0	0	5.37860275529829e-05	0	0	0	1.01757349424562e-05	0	8.71167511910282e-05	0	0	0	0	0	0	0	0	0	0	0	0	0	0	0	0	0	0	0	0	2.30511546655641e-05	0	0	0	0	0	0	0	0	0	0	0	3.94569314095241e-06	0	0	0	0	0	0	0	0	0	0	0	0	0	0	0	0	6.65576132460657e-05	0	3.49920681184464e-05	0	3.37460597581456e-05	0	0	0
ZeeviD_2015.metaphlan_bugs_list.stool:PNP_Main_230	0	0.0001337	0.14809367	0.0001506	0.0005112	0.031382894	0.004185599	0	0	0	0.005087199	0	0.023418595	0	0	0.0012047	0	0	0.026270895	0	0	0	0.019621996	0	0.00012	0	0	0	0	0	0	0	0.0001491	0.008715798	0	0.114065677	0	0	0	0	0	0.015054697	0.030411294	0	0	0.0016442	0.008971698	0.0001515	0.115294077	0.127734174	0.153246469	0	0	0	0	0	0	0.130204474	0	0	0.011609098	0.004633999	0.0022502	8.16999836600033e-05	0	0	0	0.006990099	0.0023699	0.0016362	0	0.001197	0	0	0	0.0002925	0	0	0.0015718	0	0	0	0	0.0002053	0	0	0.0001379	0	0	0	0	0	0	0	0.0010075	0	0	0	0	0	0	0	0	0	0	0	0	0	0	0	0	0	0	0	0	0	0	0	0	0	0	0	0	0	0	0	0	0	0	0	0	0.0001926	0	0	0	0	0	0	0	0	0	0	0	0	0	0	0	0	0	0	0	0	0	0	0	0	0	0	0	0	0	0	0	0	0	0	0	0	0	0	0	0	0	0	0	0	0	0	0	0	0	0	0	0	0	0	0	0	0	0	0	0	0	0	0	0	0	0	0	0	0	0	0	0	0	0	0	0	0	0	0	0	0	0	0	0	0	0	0	0	0	0	0	0	0	0	0	0	0	0	0	0	0	0	0	0	0	0	0	0	0	0	0	0	0	0	0	0	0	0	0	0	0	0	0	0	0	0	0	0	0	0	0	0	0	0	0	0	0	0	0	0	0	0	0	0	0	0	0	0	0	0	0	0	0	0	0	0	0	0	0	0	0	0	0	0	0	0	0	0	0	0	0	0
ZeeviD_2015.metaphlan_bugs_list.stool:PNP_Main_232	1.93e-05	0.0007721	0.0119479	0	0	0.0153259	0.0001054	0	0	0	0.0102846	0	0.0007746	0	0	0	0	0	0.0762374	0	0	2.19e-05	0.0225444	0	0.0001093	2.73e-05	0	0	0	0	0	0	0.0353267	0.00386	0.0003555	0.1835359	0	0	0	0	0	0.0425907	0.048771	0	0	0.0001054	0.0078439	4.9e-05	0.0944371	0.1530222	0.0626744	0	0	0	0	0	5.84e-05	0.0582903	0	0	0.0296012	0.0166652	0.0081479	0.0004992	0	0.0091226	0	0.0455964	0.0058943	0.0124198	0.0004968	0.0051943	0.0003588	0	2.49e-05	0.0015551	0.0063646	0	0.0008835	0	0	0	0.0273443	0	0	0	0	0	0	0	1.1e-05	0	0	0	0	0	0	0	0	0	0	0	0	0	0	0	0	0	0	0	0	0	0	0	0	0	0	0	0	0	0	0	0	0.0003002	0	0	0	0	0	0	0	0	0	0	0	0	0	0	0	0	0	0	0	0	0	0	0	0	0	0	0	0	0	0	0	0	0	0	0	0	0	0	0	0	0	0	0	0	0	0	0	0	0	0	0	0	0.0001505	0	0	0	0	0	0	0	0	0	0	0	0	0	0	0	0	0	0	0	0	0	0	0	0	0	0	0	0	0	0	0	0	0	0	0	0	0	0	0	0	0	0	0	0	0	0	0	0	0	0.0002788	0	0	0	0	0	0	0	0	0	0	0	0	0	0	0	0	0	0	0	0	0	0	0	0	0	0	0	0	0	0	0	0	0	0	0	0	0	0	0	0	0	0	0	0	0	0	0	0	0	0	0	0	0	0	0	0	0	0	0	0	0	0	0	0	0	0	0	0	0	0	0	0	0	0	0	0	0
ZeeviD_2015.metaphlan_bugs_list.stool:PNP_Main_234	0	0.002538288	0.056623205	0.000247041	7.21294088595349e-05	0.034311545	0	0	0	0	0.012558711	0	0.010945157	0	0	0.000261912	0	0	0.060537313	0	0	0	0.00837035	0	0.000209307	0.000151846	0	0	0	0	0	0	5.86746944439414e-05	0.004184214	0.037661668	0.162228449	0	0	0	0	3.74304085245833e-06	0.031889292	0.014255219	0	0	0.000121092	0.003345469	3.26757350092984e-05	0.05177192	0.164152878	0.142216837	0	0	0	0	0	0	0.130154534	0	0	0.014034886	0.003173492	0.00642063	0.00049479	0.012571761	0.007223968	0.003829232	0.004099743	0.002100149	0.003258772	0.00010956	0.000983914	0	0	1.1229122557375e-05	0.000784926	2.62012859672083e-05	0	0.001113909	0	0	0	0	0	0	0	0	0	0	0	0	0.000370258	0	0.000102681	0	0	0	0	0	0	0	0	0	0	0	0	0	0.001109154	0	0	0	0	0	0	0	0	0	0	0	0	0	0	0	0.009277278	0	0	0	0	0	0	0	0	0	0	0	0	0	0	0	0	0	0	0	0	0	0	0	0	0	0	0	0	0	0	0	0	0	0	0	0	0	0	0	0	0	0	0	0	0	0	0	0	0	0	0	0	0	0	0	0	0	0	0	0	0	0	0	0	0	0	0	0	0	0	0	0	0	0	0	0	0	0	0	0	0	0	0	0	0	0	0	0	0	0	0	0	0	0	0	0	0	0	0	0	0	0	0	0	0	0	0	0	0	0	0	0	0	0	0	0	0	0	0	0	0	0	0	0	0	0	0	0	0	0	0	0	0	0	0	0	0	0	0	0	0	0	0	0	0	0	0	0	0	0	0	0	0	0	0	0	0	0	0	0	0	0	0	0	0	0	0	0	0	0	0	0	0	0	0	0	0	0	0	0
ZeeviD_2015.metaphlan_bugs_list.stool:PNP_Main_235	0.001232375	0.002661462	0.027053442	4.80029137768663e-06	4.81029198472347e-05	0.040568563	0.005816853	0.001361083	0	0	0.028875653	0	0.000541733	0	0	0.000631238	0	0	0.032089648	0	0	5.70034601100287e-06	0.023799145	0	0.001426487	0.000254515	7.73046923948284e-05	0	0	0	0	0	0.00032772	0.021543508	0.000222213	0.15090456	0	0.000396224	0	0	0.000638439	0.03641101	0.021495505	5.99036361507143e-05	0	0.000280817	0.052147265	0.000101606	0.021532007	0.107382918	0.185099536	0	3.69022399659659e-05	0	0	9.35056757945207e-05	0	0.11976817	0	0	0.017548565	0.018874746	0.012207741	0.004516674	0.009696089	0.010629745	0.022511466	0.004394467	0.003061786	0.005553137	0.000176511	0.000623638	0	0	0	0	0	0	0.001548094	0	0	0	0	0	0	0	0	0.000707243	0	0.000815149	0.001046063	6.10037029247675e-06	0	0	0	0	0	0	0	0	0	0	0	0	0	0	0	0.001192872	0	0	0	0	0	0	0	0	0	0	0	0	0	0	0	0	0	0	0	0	0	0	0	0	0	0	0	0	0	0	0	0	0	0	0	0	0	0	0	0	0	0	0	0	0	0	0	0	0	0	0	0	0	0	0	0	0	0	0	0	0	0	0	0	0	0	0	0	0	0	0	0	0	0	0	0	0	0	0	0	0	0	0	0	0	0	0	0	0	0	0	0	0	0	0	0	0	0	0	0	0	0	0	0	0	0	0	0	0	0	0	0	0	0	0	0	0	0	0	0	0	0	0	0	0	0	0	0	0	0	0	0	0	0	0	0	0	0	0	0	0	0	0	0	0	0	0	0	0	0	0	0	0	0	0	0	0	0	0	0	0	0	0	0	0	0	0	0	0	0	0	0	0	0	0	0	0	0	0	0	0	0	0	0	0	0	0	0	0	0	0	0	0	0	0	0
ZeeviD_2015.metaphlan_bugs_list.stool:PNP_Main_236	0	9.18681753729443e-05	0.405829766	0	0.000239578	0.012517289	0.001865584	0	0	0.077276647	0.004337619	0	0	0	0.000104978	0.303522444	0	0	0.002327527	0	0	0	0.009471529	0	6.02447075975081e-05	0.015044464	0	0	0	0	0	3.07227993894269e-05	0.000352462	0.001432663	0.002436108	0.017732459	0	3.64270325008189e-05	0	0	0	0.009215839	0.000666395	0	0	0	0.006083515	0	0.004127563	0.02134434	0.053828246	0	0	0	0	0	0	0.025294071	0.000434022	0.001729383	0.008914015	0.000988434	0.000338851	0	9.70720371587755e-06	0.009699398	0.001782723	0.0002692	0	9.89734481959062e-05	0	2.49184920129228e-05	0	0	0	0	0	0	0.000132999	2.90215368825205e-06	0	0	0.000161019	2.55189376035956e-05	0	0	0	0	0	2.12157442037736e-05	0	0	0	7.43551789783198e-05	0	0	0	0	0	0	0	0	0	0	0	0	2.20163383246707e-05	0	0	0	0	0	0	0	0	0	0	0	0	0	0	0	0	0	0	0	0	0	0	0	0	0	0	0	0	0	0	0	0	0	0	0	0	0	0	0	0	0	0	0	0	0	0	0	0	0	0	0	0	0	0	0	0	0	0	0	0	0	0	0	0	0	0	0	0	0	0	0	0	0	0	0	0	0	0	0	0	0	0	0	0	0	0	0	0	0	0	0	0	0	0	0	0	0	0	0	0	0	0	0	0	0	0	0	0	0	0	0	0	0	0	0	0	0	0	0	0	0	0	0	0	0	0	0	0	0	0	0	0	0	0	0	0	0	0	0	0	0	0	0	0	0	0	0	0	0	0	0	0	0	0	0	0	0	0	0	0	0	0	0	0	0	0	0	0	0	0	0	0	0	0	0	0	0	0	0	0	0	0	0	0	0	0	0	0	0	0	0	0	0	0	0	0	0
ZeeviD_2015.metaphlan_bugs_list.stool:PNP_Main_237	0	0.000817517	0.175960628	0	0.000303297	0.027441631	0.001841344	0	0	0	0.013126107	0	0	0	0	0.014898447	0	0	0.04364624	0	0	0	0.007880398	7.17120165770099e-05	0.001697017	0	0	0	0	0	0	0	0.000398879	0.018949424	0	0.067497356	0	0	0	0	0	0.026822501	0.002388963	0	0	7.77298081778779e-05	0.018425375	0	0.031395521	0.040689398	0.235484911	0	0	0	0	0	0	0.181300716	0	0	0.020087689	0.004239033	0.000133294	0.000239308	0.029396912	0.017648478	0.007177119	0.002175833	0.004115869	0.003610775	0	6.05791021154042e-05	0	0	0	0	0	0	0	0	0	0	0	0	0	0	0	0	0	0	0	0	0	0	0	0	0	0	0	0	0	0	0	0	0	0	0	0	0	0	0	0	0	0	0	0	0	0	0	0	0	0	0	0	0	0	0	0	0	0	0	0	0	0	0	0	0	0	0	0	0	0	0	0	0	0	0	0	0	0	0	0	0	0	0	0	0	0	0	0	0	0	0	0	0	0	0	0	0	0	0	0	0	0	0	0	0	0	0	0	0	0	0	0	0	0	0	0	0	0	0	0	0	0	0	0	0	0	0	0	0	0	0	0	0	0	0	0	0	0	0	0	0	0	0	0	0	0	0	0	0	0	0	0	0	0	0	0	0	0	0	0	0	0	0	0	0	0	0	0	0	0	0	0	0	0	0	0	0	0	0	0	0	0	0	0	0	0	0	0	0	0	0	0	0	0	0	0	0	0	0	0	0	0	0	0	0	0	0	0	0	0	0	0	0	0	0	0	0	0	0	0	0	0	0	0	0	0	0	0	0	0	0	0
ZeeviD_2015.metaphlan_bugs_list.stool:PNP_Main_238	0	0.000289355	0.093543291	0	0	0.027057742	0.000679635	0	0	0	0.004991679	0	0.030765235	0	0	8.36234831598497e-05	0	0	0.141864799	0	0	0	0.008288928	0	0	0	0	0	0	0	0	0	0.000305215	0.00060566	0.075793708	0.042428714	0	0	0	0	0	0.040707668	0.004019029	0	0	0	0.021668464	0	0.037473413	0.087653048	0.097173815	0	0	0	0	0	0.000106027	0.118422276	0	0.00036211	0.014179504	0.009935113	0.122074648	0.000788878	0	0.0003732	0.003433554	4.52498423464439e-05	0.008202865	0	7.7190907532169e-05	0.005198519	0.000305547	0	0	0.000454051	8.04071953460094e-05	0	0.000104474	0	0	0	0	0	0	0	0	0	0	0	0	0	0.000463367	0	0	0	0	0	0	0	0	0	0	0	0	0	0	0	0	0	0	0	0	0	0	0	0	0	0	0	0	0	0	0	0	0	0	0	0	0	0	0	0	0	0	0	0	0	0	0	0	0	0	0	0	0	0	0	0	0	0	0	0	0	0	0	0	0	0	0	0	0	0	0	0	0	0	0	0	0	0	0	0	0	0	0	0	0	0	0	0	0	0	0	0	0	0	0	0	0	0	0	0	0	0	0	0	0	0	0	0	0	0	0	0	0	0	0	0	0	0	0	0	0	0	0	0	0	0	0	0	0	0	0	0	0	0	0	0	0	0	0	0	0	0	0	0	0	0	0	0	0	0	0	0	0	0	0	0	0	0	0	0	0	0	0	0	0	0	0	0	0	0	0	0	0	0	0	0	0	0	0	0	0	0	0	0	0	0	0	0	0	0	0	0	0	0	0	0	0	0	0	0	0	0	0	0	0	0	0	0	0	0	0
ZeeviD_2015.metaphlan_bugs_list.stool:PNP_Main_240	0	0.001687385	0.115780998	0	0	0.019715595	0.000530221	0	0	0	0.008833214	0	0.01635753	0	0	0.008763798	0	0	0.004940026	0	0	0	0.012699095	0	0	0.097514133	0.001260587	0	0	0	0	0	0	0.00057133	0.000564629	0.153019889	0	0.002910164	0.000344178	0	0	0.012345315	0.032067711	0	0	0.006061382	0.015433319	0.004964732	0.019110057	0.135426277	0.08942949	9.95226911735876e-05	0.000793481	0	0	0	0	0.02122744	0	0	6.9015735587714e-06	0.018046215	0.175969221	0.002353637	0	0	0	0.010600617	0.002387344	0	0.00017754	0.002648704	1.62036944423329e-05	2.52057469102955e-05	1.80041049359254e-06	0	0.000110125	0	0	0	0	0	0	0	9.8222394705993e-05	0	4.55103763658114e-05	0	0	0	0	0.000222451	6.7815461925319e-05	3.42077993782582e-05	8.20187002636601e-05	7.09161688865061e-05	0	0	0	0	0	0	0	0	0	0	0	0	0	0	0	0	0	0	0	0.004583845	0	0	0	0	0	0	0	0	0	0	0	0	0	0	0	0	0	0	0	0	0	0	0	0	0	0	0	0	0	0	0	0	0	0	0	0	0	0	0	0	0	0	0	0	0	0	0	0	0	0	0	0	0	0	0	0	0	0	0	0	0	0	0	0	0	0	0	0	0	0	0	0	0	0	0	0	0	0	0	0	0	0	0	0	0	0	0	0	0	0	0	0	0	0	0	0	0	0	0	0	0	0	0	0	0	0	0	0	0	0	0	0	0	0	0	0	0	0	0	0	0	0	0	0	0	0	0	0	0	0	0	0	0	0	0	0	0	0	0	0	0	0	0	0	0	0	0	0	0	0	0	0	0	0	0	0	0	0	0	0	0	0	0	0	0	0	0	0	0	0	0	0	0	0	0	0	0	0	0	0	0	0	0	0	0	0	0	0
ZeeviD_2015.metaphlan_bugs_list.stool:PNP_Main_241	0	0.000254311	0.071806186	0	0.000433089	0.017196292	0.009576773	0	0	0.001016543	0.010376621	0	0.061429365	0	0	0.004753071	0	0	0.00461421	0	0	0	0.009142583	0	0.000697204	5.78251944372163e-05	0	0	0	0	0	0	0.336705202	0.008439477	0.000250109	0.05744683	0	0	0	0	0	0.02072613	0.027415845	0	0	6.30274610647859e-06	0.025080928	3.45150382021447e-05	0.06022464	0.041391734	0.090117564	0	0	0	0	0	1.57068434717006e-05	0.091160319	0	0	0.011327235	0.007190133	0.0002284	0.000396773	0	0.008048307	0.004794989	0.000974024	0.002380937	0.001925839	0	0	0	0	0	6.72292918024383e-05	0.000832963	0	0.000694202	0	0	0	0.009787464	0	0	0	0	1.67072793616179e-05	0	0	0	0.000230801	9.81427608008809e-05	0	0.000486112	0	0	0	0	0	0	0	0	0	0	0	0	7.12310353621073e-05	0	0	0	0	0	0	0	0	0	0	0	0	0	0	0	7.91344788924534e-05	0	0	0	0	0	0	0	0	0	0	0	0	0	0	0	0	0	0	0	0	0	0	0	0	0	0	0	0	0	0	0	0	0	0	0	0	0	0	0	0	0	0	0	0	0	0	0	0	0	0	0	0	0	0	0	0	0	0	0	0	0	0	0	0	0	0	0	0	0	0	0	0	0	0	0	0	0	0	0	0	0	0	0	0	0	0	0	0	0	0	0	0	0	0	0	0	0	0	0	0	0	0	0	0	0	0	0	0	0	0	0	0	0	0	0	0	0	0	0	0	0	0	0	0	0	0	0	0	0	0	0	0	0	0	0	0	0	0	0	0	0	0	0	0	0	0	0	0	0	0	0	0	0	0	0	0	0	0	0	0	0	0	0	0	0	0	0	0	0	0	0	0	0	0	0	0	0	0	0	0
ZeeviD_2015.metaphlan_bugs_list.stool:PNP_Main_266	0	0.0006246	0.223955945	0.0009318	0	0.019626004	0.020500004	0	0	0	0.004028201	0	0.000819	0	0	0.0002688	0	0	0.034233607	0	0	0	0.009117602	0	0	0.0005167	0.0001783	0	0	0	0	0	0.015459203	0.002522301	0.0001914	0.073549515	0	0	0	0	0	0.007549902	0.023355405	0	0	0	0.047057409	0	0.090137918	0.086018817	0.213370843	0	0	0	0	0	0	0.091479118	0	0	0.009759702	0.008271002	0.0014146	0.003931001	0	0.000878	0	0.004630901	0.0022963	0.0001777	0.0001124	0.0003665	0	0	0	0.000156	0.0013286	0	0.0003265	0	0	0	0	0	0.0002159	0	0	0	0	0	0	0.0004117	0	0	0	0	0	0	0	0	0	0	0	0	0	0	0	0	0	0	0	0	0	0	0	0	0	0	0	0	0	0	0	0	0	0	0	0	0	0	0	0	0	0	0	0	0	0	0	0	0	0	0	0	0	0	0	0	0	0	0	0	0	0	0	0	0	0	0	0	0	0	0	0	0	0	0	0	0	0	0	0	0	0	0	0	0	0	0	0	0	0	0	0	0	0	0	0	0	0	0	0	0	0	0	0	0	0	0	0	0	0	0	0	0	0	0	0	0	0	0	0	0	0	0	0	0	0	0	0	0	0	0	0	0	0	0.0002308	0	0	0	0	0	0	0	0	0	0	0	0	0	0	0	0	0	0	0	0	0	0	0	0	0	0	0	0	0	0	0	0	0	0	0	0	0	0	0	0	0	0	0	0	0	0	0	0	0	0	0	0	0	0	0	0	0	0	0	0	0	0	0	0	0	0	0	0	0	0	0	0	0	0	0	0	0
ZeeviD_2015.metaphlan_bugs_list.stool:PNP_Main_270	0	0.007856843	0.010125603	0	0.000282231	0.093053704	0.00209792	0	0	0	0.001359615	0	5.31435777337417e-05	0	0.000232991	0.000660141	0	0	0.072301988	0	0	4.97407874457055e-05	0.017525271	0	0.00040263	0	0	0	0	0	0	2.89237174483076e-05	0.136400849	0.00131648	0.037937409	0.024088753	2.04167417282171e-05	0	0	0	0.000438159	0.04373226	0.005171841	0	0	0	0.026737525	0	0.022066294	0.042528173	0.161931884	0	0	0	0	0	0	0.112279469	0	0	0.040337777	0.012698213	0	0.001055866	0.040813467	0.02102474	0.004237675	0.000474389	0.00531656	0	0.00023149	0.003598451	0	0	0	0	0.001677175	0	3.91320883124162e-05	0	0	0	0	0	0	0	0	0	0	0.000185552	0	0.000153426	0.000167137	0	0	0	0	0	0	0	0	0	0	0	0	0	0	0	0	0.043697432	0	0	0	0	0	0	0	0	0	0	0	0	0	0.003611261	0	0	0	0	0	0	0	0	0	0	0	0	0	0	0	0	0	0	0	0	0	0	0	0	0	0	0	0	0	0	0	0	0	0	0	0	0	0	0	0	0	0	0	0	0	0	0	0	0	0	0	0	0	0	0	0	0	0	0	0	0	0	0	0	0	0	0	0	0	0	0	0	0	0	0	0	0	0	0	0	0	0	0	0	0	0	0	0	0	0	0	0	0	0	0	0	0	0	0	0	0	0	0	0	0	0	0	0	0	0	0	0	0	0	0	0	0	0	0	0	0	0	0	0	0	0	0	0	0	0	0	0	0	0	0	0	0	0	0	0	0	0	0	0	0	0	0	0	0	0	0	0	0	0	0	0	0	0	0	0	0	0	0	0	0	0	0	0	0	0	0	0	0	0	0	0	0	0	0	0
ZeeviD_2015.metaphlan_bugs_list.stool:PNP_Main_271	0	0.000642291	0.075132724	0	1.62252050189003e-05	0.047893085	0.00329599	0	0	0	0.0019617	0	0.000129492	0	0	0	0	0	0.014750468	0	0	0	0.003564274	0	0.000141376	0	0	0	0	0	0	0	0.176591824	0.003939418	0	0.034029732	0	6.68643799186528e-05	0	0	0	0.042661851	0.005826502	0	0	0	0.016133641	0	0.014604545	0.039071327	0.289144005	0	0	0	0	0	0	0.099520964	0	0.000695307	0.020504939	0.012259228	0.030031098	0.001282308	0	0	0.005714062	0.008553783	0	0.001623864	3.81343990571606e-05	0.002192263	0.001462025	0	0.000223019	0	7.23416784282179e-05	0	0.003132601	0	0	0	0.042146675	0	0	0	0	0	0	0	0	0.000628649	0	0	0	8.88769192118105e-05	0	0	0	0	0	0	0	0	0	0	0	0.000232527	0	0	0	0	0	0	0	0	0	0	0	0	0	0	0	0	0	0	0	0	0	0	0	0	0	0	0	0	0	0	0	0	0	0	0	0	0	0	0	0	0	0	0	0	0	0	0	0	0	0	0	0	0	0	0	0	0	0	0	0	0	0	0	0	0	0	0	0	0	0	0	0	0	0	0	0	0	0	0	0	0	0	0	0	0	0	0	0	0	0	0	0	0	0	0	0	0	0	0	0	0	0	0	0	0	0	0	0	0	0	0	0	0	0	0	0	0	0	0	0	0	0	0	0	0	0	0	0	0	0	0	0	0	0	0	0	0	0	0	0	0	0	0	0	0	0	0	0	0	0	0	0	0	0	0	0	0	0	0	0	0	0	0	0	0	0	0	0	0	0	0	0	0	0	0	0	0	0	0	0	0	0	0	0	0	0	0	0	0	0	0	0	0	0	0	0
ZeeviD_2015.metaphlan_bugs_list.stool:PNP_Main_272	0	0	0.004355901	0	0	0.006961102	4.84000145200044e-05	0	0	0	0.0002111	0	0.009780003	0	0	0.0004574	0	0	0.057601217	0	0	0	0.011378603	0	0	0.0009339	0	0	0	0	0	0	0.379296314	0.001777201	0.021557006	0.082137625	0	7.70000231000069e-06	0	0	0	0.019009006	0.038109811	0	0	5.09000152700046e-05	0.007390002	3.18000095400029e-05	0.052984316	0.077401323	0.118829436	0	0	0	0	0	0	0.036028411	0	0	0.006020402	0.005765502	0.022483107	0.0007661	0	0.010208903	0	0.0005755	0.004467401	0.002813501	0	0.0004665	0.001715801	0	0	7.7500023250007e-05	2.88000086400026e-05	0	0.0006909	0	0	0	0	0	0	0	0	0	0	0	0	0	0	0	0	0	0	0	0	0	0	0	0	0	0	0	0	0	0	0.008405503	0	0	0	0	0	0	0	0	0	0	0.000146	0	0	0.009030103	0	0	0	0	0	0	0	0	0	0	0	0	0	0	0	0	0	0	0	0	0	0	0	0	0	0	0	0	0	0	0	0	0	0	0	0	0	0	0	0	0	0	0	0	0	0	0	0	0	0	0	0	0	0	0	0	0	0	0	0	0	0	0	0	0	0	0	0	0	0	0	0	0	0	0	0	0	0	0	0	0	0	0	0	0	0	0	0	0	0	0	0	0	0	0	0	0	0	0	0	0	0	0	0	0	0	0	0	0	0	0	0	0	0	0	0	0	0	0	0	0	0	0	0	0	0	0	0	0	0	0	0	0	0	0	0	0	0	0	0	0	0	0	0	0	0	0	0	0	0	0	0	0	0	0	0	0	0	0	0	0	0	0	0	0	0	0	0	0	0	0	0	0	0	0	0	0	0	0	0
ZeeviD_2015.metaphlan_bugs_list.stool:PNP_Main_273	0	0.000129106	0.041991545	0.000320816	3.70018019877568e-06	0.026615496	0.001476272	0	0	0	0.000880343	0	0.000124206	0	0	0.000243012	0	0	0.006733128	0	0	0.000111505	0.02299822	0	0	0	0.000136707	0	0	0	0	0	0.000525526	0.002430418	1.71008328105579e-05	0.197784632	0	0	0	0	0.000155108	0.049640117	0.001623379	0	0	0.000267113	0.001570476	0.000278914	0.004818835	0.250624405	0.254064473	0	0	0	0	0	0	0.051214994	0.038702385	0	0.015146238	0.014102787	0	0.000265113	0	0.01129265	0	0	0.001257461	9.70047241300651e-05	0	0.000893143	0	0	0	0	0	0	3.96019286139235e-05	0	0	0	0	0	0	0	0	1.51007354058143e-05	0	0	3.57017386746735e-05	0	0	0	0.00020641	0	0	0	0	0	0	0	0	0	0	0	0	0	0	0	0	0	0	0	0	0	0	0	0	0	0	0	0	0	0	0	0	0	0	0	0	0	0	0	0	0	0	0	0	0	0	0	0	0	0	0	0	0	0	0	0	0	0	0	0	0	0	0	0	0	0	0	0	0	0	0	0	0	0	0	0	0	0	0	0	0	0	0	0	0	0	0	0	0	0	0	0	0	0	0	0	0	0	0	0	0	0	0	0	0	0	0	0	0	0	0	0	0	0	0	0	0	0	0	0	0	0	0	0	0	0	0	0	0	0	0	0.001166857	0	0	0	0	0	0	0	0	0	0	0	0	0	0	0	0	0	0	0	0	0	0	0	0	0	0	0	0	0	0	0	0	0	0	0	0	0	0	0	0	0	0	0	0	0	0	0	0	0	0	0	0	0	0	0	0	0	0	0	0	0	0	0	0	0	0	0	0	0	0	0	0	0	0	0	0	0
ZeeviD_2015.metaphlan_bugs_list.stool:PNP_Main_274	0	9.04053791200576e-05	0.15277909	0	0	0.020110197	0.002738063	0	0	0.036174752	0.003136687	0	0.000433426	0	0	0.036599878	0	0	0.007817465	0	0	0	0.011606591	0	0	0.010905849	0	0	0	0	0	0	0.279244115	0.00084275	0.018975529	0.043640197	0	0	0	0	0	0.036592077	0.006078962	0	0	0	0.026788994	0	0.019680471	0.013801821	0.037515332	0	0	0	0	0	0	0.058117858	9.60057123398842e-06	0	0.01495429	0.018944427	0.010349716	0.001414884	0	0.001999719	0	0.000537232	0.001960317	0.000186811	0.000269616	0.001441586	0	0	5.02029870777311e-05	2.20013090778901e-06	0.000950357	0	0.000242914	0	0	0	0.121726343	0	0	0	0	0	0	0	0	9.10054148221819e-05	0.000124007	0	0	0	0	0	0	0	0	0	0	0	0	0	3.74022254324132e-05	0	0	0	0	0	0	0	0	0.000993459	4.3402582453656e-05	0	0	0	0	0	0	0	0	0	0	0	0	0	0	0	0	0	0	0	0	0	0	0	0	0	0	0	0	0	0	0	0	0	0	0	0	0	0	0	0	0	0	0	0	0	0	0	0	0	0	0	0	0	0	0	0	0	0	0	0	0	0	0	0	0	0	0	0	0	0	0	0	0	0	0	0	0	0	0	0	0	0	0	0	0	0	0	0	0	0	0	0	0	0	0	0	0	0	0	0	0	0	0	0	0	0	0	0	0	0	0	0	0	0	0	0	0	0	0	0	0	0	0	0	0	0	0	0	0	0	0	0	0	0	0	0	0	0	0	0	0	0	0	0	0	0	0	0	0	0	0	0	0	0	0	0	0	0	0	0	0	0	0	0	0	0	0	0	0	0	0	0	0	0	0	0	0	0	0	0	0	0	0	0	0	0	0
ZeeviD_2015.metaphlan_bugs_list.stool:PNP_Main_275	0.001604321	0.005552443	0.019131395	0.000763091	0.001421328	0.007932261	0.01572315	0.01396555	0	0.000713465	0.007113242	7.5338573349555e-05	0.002594929	0	0.000101952	0.004147824	0	0	0.019252057	0	0	0	0.004253878	6.72344240251009e-05	0.001579008	0.000174689	0	0	0	0	0	5.55284305564449e-05	0.491195792	0.00040931	0.014563056	0.064564357	0	0	0	0	0	0.014639595	0.032172973	0	0	0.000229718	0.036536907	0.000150377	0.008726068	0.019739307	0.058860937	0	0	0	0	0	0	0.040614795	0.000163884	0	0.004632372	0.009978209	0.013703216	0.000640228	0.029876197	0.013859096	0.007518149	0.00718738	0.006182165	0.003317599	2.09107062816162e-05	0.001137182	0.00013717	1.62082986489082e-05	2.03103989242492e-05	4.88249983991804e-05	0.000808814	0	1.520778638663e-05	0	0	0	0.001872959	0	0	0	0.000127765	0	0	0	0	0.000280344	2.8614650701159e-05	0.000639027	0.001735789	9.56489722738042e-05	0	0	0	0	0	0	0	0	0	0	2.91149068322981e-05	0	0	9.11466670935519e-05	0	0	0	0	0	0	0	0	0	0	0	0	0	0	0	0	0	0	0	0	0	0	0	0	0	0	0	0	0	0	0	0	0	0	0	0	0	0	0	0	0	0	0	0	0	0	0	0	0	0	0	0	0	0	0	0	0	0	0	0	0	0	0	0	0	0	0	0	0.007210592	0	0	0	0	0	0	0	0	0	0	0	0	0	0	0	0	0	0	0	0	0	0	0	0	0	0	0	0	0	0	0	0	0	0	0	0	0	0	0	0	0	0	0	0	0	0	0	0	0	0	0	0	0	0	0	0	0	0	0	0	0	0	0	0	0	0	0	0	0	0	0	0	0	0	0	0	0	0	0	0	0	0	0	0	0	0	0	0	0	0	0	0	0	0	0	0	0	0	0	0	0	0	0	0	0	0	0	0	0	0	0	0	0	0	0	0	0	0	0	0	0	0	0	0	0
ZeeviD_2015.metaphlan_bugs_list.stool:PNP_Main_276	0	0.002653506	0.233573243	0	0.003439764	0.019981415	0.01227487	0	0	0	0.001275678	0	0.000741592	0	1.67246203135636e-05	7.71135188110417e-06	0	0	0.033395962	0	2.89426064108975e-05	0.00012248	0.010353842	0	0.001400762	0	0	0	2.21325813730393e-05	0	0	0	0.00044145	0.0045511	0	0.056168686	0	0	0	0	0	0.014053388	0.012652426	0	0	6.26922893191067e-05	0.012232608	0	0.057478214	0.105790434	0.23440687	0	0	0	0	0	0	0.103486743	0	0	0.034186426	0.007553119	0.015159216	0.002413152	0	0.010626643	0	0.003312777	0.00110042	0.001327454	0	0.000277509	0	0	8.21208901624081e-06	0.000585562	0	0	0.002498879	0	0	0	0	0	0.000207606	0	0	0	0	0	0	2.91429012649521e-05	0	0	4.36642781839145e-05	0	0	0	0	0	0	0	0	0	0	0	0	5.6983885978549e-05	0	0	0	0	0	0	0	0	0	0	0	0	0	0	0	0	0	0	0	0	0	0	0	0	0	0	0	0	0	0	0	0	0	0	0	0	0	0	0	0	0	0	0	0	0	0	0	0	0	0	0	0	0	0	0	0	0	0	0	0	0	0	0	0	0	0	0	0	0	0	0	0	0	0	0	0	0	0	0	0	0	0	0	0	0	0	0	0	0	0	0	0	0	0	0	0	0	0	0	0	0	0	0	0	0	0	0	0	0	0	0	0	0	0	0	0	0	0	0	0	0	0	0	0	0	0	0	0	0	0	0	0	0	0	0	0	0	0	0	0	0	0	0	0	0	0	0	0	0	0	0	0	0	0	0	0	0	0	0	0	0	0	0	0	0	0	0	0	0	0	0	0	0	0	0	0	0	0	0	0	0	0	0	0	0	0	0	0	0	0	0	0	0	0	0	0
ZeeviD_2015.metaphlan_bugs_list.stool:PNP_Main_277	0	0.0006045	0.123578988	9.7999990200001e-06	0.0036725	0.009911299	0.041080096	0.0001646	0	0	0.0010884	0.0002735	0.005695399	0	0.0001232	0	0	0	0.0013993	0	0	0.0001507	0.0028607	0	0.0013875	0	0.0001782	0	0	0	0	4.97999950200005e-05	0.0001995	0.0005302	0.0036215	0.265781773	0	0.0017984	0	0	0	0.007078999	0.006437399	0	0	0	0.139556986	0	0	0.130973587	0.0004016	0	0.0001574	0	0	0	0	0.087910591	0.039462096	0	0.006771699	0.0049063	0.074445593	0.0042904	0	0.008838399	0	0	0.0046107	0.0036655	0	0.0029019	0.0002857	0.0018089	0	0	0	0	0	0	0	0	0	0	8.28999917100008e-05	0	0.0012416	0	0	0	0	0.0012825	0.0002926	0	0.0001803	0	0	0	0	0	0	0	0	0	0	0	0	0	0	0	0	0	0	0	0	0	0	0	0	0	0	0	0	0.0002303	0	0	0	0	0	0	0.008026199	0	0	0	0	0	0	0	0	0	0	0	0	0	0	0	0	0	0	0	0	0	0	0	0	0	0	0	0	0	0	0	0	0	0	0	0	0	0	0	0	0	0	0	0	0	0	0	0	0	0	0	0	0	0	0	0	0	0	0	0	0	0	0	0	0	0	0	0	0	0	0	0	0	0	0	0	0	0	0	0	0	0	0	0	0	0	0	0	0	0	0	0	0	0	0	0	0	0	0	0	0	0	0	0	0	0	0	0	0	0	0	0	0	0	0	0	0	0	0	0	0	0	0	0	0	0	0	0	0	0	0	0	0	0	0	0	0	0	0	0	0	0	0	0	0	0	0	0	0	0	0	0	0	0	0	0	0	0	0	0	0	0	0	0	0	0	0	0	0	0	0	0	0
ZeeviD_2015.metaphlan_bugs_list.stool:PNP_Main_278	0	0.000673045	0.114896467	0	0	0.006094312	0.000197413	4.75032112170783e-05	0	0.120032114	0.000273218	0	0.041508206	0	0	0.023682401	0	0	0.011973209	0	0	0	0.006349529	0	0	0	0	0	0	0	0	0	0.258018942	0.000138909	3.29022241903553e-05	0.053482115	0	2.28015413841976e-05	0	0	0	0.009579748	0.036815289	0	0	0	0.007858631	0	0.002973301	0.088133858	0.01109765	0	0	0	0	0	0	0.012263929	0	0	0.01360502	0.012229827	0.003115711	0.002060239	0	0.003434432	0.004507205	0.020018153	0.002383461	0.003094809	6.56044348597965e-05	0.00354354	0	0	0	0.00118388	0	0	6.25042252856293e-05	0	0	0	0.105227113	9.58064765178126e-05	0.000156511	0	0	0	0	0	0	0	0.000306221	0	0	0	8.50057463884559e-06	0	0	0	0	0	0	0	0	0	0	0	0	0.018430846	0	0	0	0	0	0	0	0	0	0	0	0.000325122	0	0	0	0	0	0	0	0	0	0	0	0	0	0	0	0	0	0	0	0	0	0	0	0	0	0	0	0	0	0	0	0	0	0	0	0	0	0	0	0	0	0	0	0	0	0	0	0	0	0	0	0	0	0	0	0	0	0	0	0	0	0	0	0	0	0	0	0	0	0	0	0	0	0	0	0	0	0	0	0	0	0	0	0	0	0	0	0	0	0	0	0	0	0	0	0	0	0	0	0	0	0	0	0	0	0	0	0	0	0	0	0	0	0	0	0	0	0	0	0	0	0	0	0	0	0	0	0	0	0	0	0	0	0	0	0	0	0	0	0	0	0	0	0	0	0	0	0	0	0	0	0	0	0	0	0	0	0	0	0	0	0	0	0	0	0	0	0	0	0	0	0	0	0	0	0	0	0	0	0	0	0
ZeeviD_2015.metaphlan_bugs_list.stool:PNP_Main_279	0	0.000573483	0.007567459	0.001730711	0.000124556	0.033468062	0.014673617	0	0	0	0.00975575	0	0.004086217	0	0	0.000385642	0	0	0.050780606	0	0	0	0.06513589	0	0.0001153	0	9.47756006554608e-05	0	0	0	0	7.62631691049249e-05	0.129074609	0.000697838	0.036062015	0.055327118	0	0.007235443	0	0	4.3262747645274e-06	0.026683457	0.007479324	0	0	2.31405394381698e-06	0.075068212	0	0.013806652	0.102088917	0.205009484	0	6.94216183145095e-05	0	0	0	0	0.106287818	0	0.000505067	1.07653813908008e-05	0.007608106	0	0.004523674	0.022168939	0	0	0.001805868	0.003638598	0.001774578	0.000303845	0.000772592	0	0	2.46497050537027e-05	0	0.000761324	0	0.000316221	0	0	0	0	0	0	0	0	0	0	0	0	0.00067339	0.000172347	0	0	0	7.85772230487419e-05	0	0	0	0	0	0	0	0	0	1.74057100991451e-05	0.001378774	0	0	0	0	0	0	0	0	0	0	0	0	0	0	0	0	0	0	0	0	0	0	0	0	0	0	0	0	0	0	0	0	0	0	0	0	0	0	0	0	0	0	0	0	0	0	0	0	0	0	0	0	0	0	0	0	0	0	0	0	0	0	0	0	0	0	0	0	0	0	0	0	0	0	0	0	0	0	0	0	0	0	0	0	0	0	0	0	0	0	0	0	0	0	0	0	0	0	0	0	0	0	0	0	0	0	0	0	0	0	0	0	0	0	0	0	0	0	0	0	0	0	0	0	0	0	0	0	0	0	0	0	0	0	0	0	0	0	0	0	0	0	0	0	0	0	0	0	0	0	0	0	0	0	0	0	0	0	0	0	0	0	0	0	0	0	0	0	0	0	0	0	0	0	0	0	0	0	0	0	0	0	0	0	0	0	0	0	0	0	0	0	0	0	0	0
ZeeviD_2015.metaphlan_bugs_list.stool:PNP_Main_3	0	0.000222956	0.118377849	0	0.000141726	0.01156547	0.001079324	0	0	0	0.002036452	0	2.27363098868894e-05	0	0	0.000454826	0	0	0.02376315	0	0	0	0.013169031	0	0.001068506	0	0	0	0	0	0	0	0	0.027118308	0.000265724	0.342186071	0	0.000554385	0	0	0	0.016276994	0.133167969	0	0	0.003807681	0.053891865	0.004289851	0.004296962	0.057268257	0.024631937	0	0.000108273	0	0	0	0	0.062679199	0	0	0.004091434	0.040073598	0	0.003504597	0	0	0	0.02720745	0.007110856	0.008531825	0.00019381	0.003147026	0	0	1.83292718471399e-05	0.001206126	0	0	0.001193005	0	0	0	0	0	0.000520231	0	0	0	0	0	0	0	0	0	0.000756208	0	0	0	0	0	0	0	0	0	0	0	0	0	0	0	0	0	0	0	0	0	0	0	0	0	0	0	0	0	0	0	0	0	0	0	0	0	0	0	0	0	0	0	0	0	0	0	0	0	0	0	0	0	0	0	0	0	0	0	0	0	0	0	0	0	0	0	0	0	0	0	0	0	0	0	0	0	0	0	0	0	0	0	0	0	0	0	0	0	0	0	0	0	0	0	0	0	0	0	0	0	0	0	0	0	0	0	0	0	0	0	0	0	0	0	0	0	0	0	0	0	0	0	0	0	0	0	0	0	0	0	0	0	0	0	0	0	0	0	0	0	0	0	0	0	0	0	0	0	0	0	0	0	0	0	0	0	0	0	0	0	0	0	0	0	0	0	0	0	0	0	0	0	0	0	0	0	0	0	0	0	0	0	0	0	0	0	0	0	0	0	0	0	0	0	0	0	0	0	0	0	0	0	0	0	0	0	0	0
ZeeviD_2015.metaphlan_bugs_list.stool:PNP_Main_322	0	0.001708519	0.134158351	0	3.20022305554697e-05	0.008442888	0.001825627	0	0	0	0.007290008	0	0	0	2.59018053558333e-05	0	0	0	0.004757632	0	0	0	0.007821145	0	0.00015021	0	0	0	0	0	0	0	0.428668778	0.001606112	0.02080765	0.008676905	0	0	0	0	0	0.067223285	0.000390127	0	0	0.000157511	0.003334332	3.66025511978185e-05	0.009522064	0.070894841	0.069459541	0	0	0	0	0	0	0.052280644	0	0	0.021906327	0.002742491	0	0.000203214	0.067750922	0.001892732	0.000642145	0.001611712	0.003468842	4.5803192482516e-05	0	0.000445131	0	0	0	0	0	0	6.10042519963642e-06	0	0	0	6.40044611109394e-06	0	7.50052278643822e-06	0	0	0	0	0	0	0	0	0	0	0	0	0	0	0	0	0	0	0	0	0	0	0	0	0	0	0	0	0	0	0	0	0	0	0	0	0	0	0	0	0	0	0	0	0	0	0	0	0	0	0	0	0	0	0	0	0	0	0	0	0	0	0	0	0	0	0	0	0	0	0	0	0	0	0	0	0	0	0	0	0	0	0	0	0	0	0	0	0	0	0	0	0	0	0	0	0	0	0	0	0	0	0	0	0	0	0	0	0	0	0	0	0	0	0	0	0	0	0	0	0	0	0	0	0	0	0	0	0	0	0	0	0	0	0	0	0	0	0	0	0	0	0	0	0	0	0	0	0	0	0	0	0	0	0	0	0	0	0	0	0	0	0	0	0	0	0	0	0	0	0	0	0	0	0	0	0	0	0	0	0	0	0	0	0	0	0	0	0	0	0	0	0	0	0	0	0	0	0	0	0	0	0	0	0	0	0	0	0	0	0	0	0	0	0	0	0	0	0
ZeeviD_2015.metaphlan_bugs_list.stool:PNP_Main_323	0	0.001357146	0.006697606	0	2.46020517304519e-05	0.016307127	0.002711368	0	0	0.001148129	0.002019183	0	0.05653491	0	0	0	0	0	0.049294445	0	0	1.67374614231763e-05	0.00199317	0	0	0	0	0	0	0	0	0.000342009	0.466608865	0.000455037	0.011054287	0.053283003	0	3.9322951536378e-05	0	0	0	0.020602101	0.031509179	0	0	7.10837970080679e-05	0.018926036	0	0.011050758	0.052729456	0.036930402	0	0	0	0	0	0	0.046747931	0	0.005484644	0.004096242	0.00317548	0	0.000588332	0	0.006267474	0.018881268	0.017816624	0.003007702	0.005907921	0	0.002433486	8.69138057034816e-05	0	0	0.000135614	0.002820061	0	0.000308332	0.003327125	0	0	0.000132488	0	0	0	0	0	0	0	0	0.000181894	4.39610432560533e-05	0.031650439	0	0	0	0	0	0	0	0	0	0	0	0	0	0	0	0.004342565	0	0	0.000158703	0	0	6.81597826630551e-05	0	0	0	0	0	0	0	0.000114642	0	0	0	0	0.000516038	0	0	0	0	0	0	0	0	0	0	0	0	0	0	0	0	0	0	0	0	0	0	0	0	0	0	0	0	0	0	0	0	0	0	0	0	0	0	0	0	0	0	0	0	0	0	0	0	0	0	0	0	0	0	0	0	0	0	0	0	0	0	0	0	0	0	0	0	0	0	0	0	0	0	0	0	0	0	0	0	0	0	0	0	0	0	0	0	0	0	0	0	0	0	0	0	0	0	0	0	0	0	0	0	0	0	0	0	0	0	0	0	0	0	0	0	0	0	0	0	0	0	0	0	0	0	0	0	0	0	0	0	0	0	0	0	0	0	0	0	0	0	0	0	0	0	0	0	0	0	0	0	0	0	0	0	0	0	0	0	0	0	0	0	0	0	0	0	0	0	0	0	0	0	0
ZeeviD_2015.metaphlan_bugs_list.stool:PNP_Main_328	0	0.043107047	0.03527698	0.001792415	0	0.04453341	0.000444192	0.024975067	0	0	0.000285355	0	0.00016344	0	0	0	0	0	0.026068722	0	0	0	0.018846388	0	0	0	0.00223047	0	0	0	0	0	0.000146768	0.002042791	0.001148578	0.203838356	0	0.001252082	0.000195146	0	0	0.028356058	0.026896454	0	0	0	0.025757082	0	0.015268615	0.098494668	0.238833254	0	0	0	0	0	0	0.053592138	0	0.005909703	0.007788338	0.033218336	0.011533028	0.002969221	0	0	0.011894272	0.013049293	0.005410281	0.004038125	0.000153007	0.005690215	0.000228284	0	0.000128665	0	0.000377404	0	0.0037227	0	0	0	0	0	0	0	0	0	0	0	0	0.000138688	0	0	0.000199032	0	0	0	0	0	0	0	0	0	0	0	0	5.93210137224846e-06	0	0	0	0	0	0	0	0	0	0	0	0	0	0	0	0	0	0	0	0	0	0	0	0	0	0	0	0	0	0	0	0	0	0	0	0	0	0	0	0	0	0	0	0	0	0	0	0	0	0	0	0	0	0	0	0	0	0	0	0	0	0	0	0	0	0	0	0	0	0	0	0	0	0	0	0	0	0	0	0	0	0	0	0	0	0	0	0	0	0	0	0	0	0	0	0	0	0	0	0	0	0	0	0	0	0	0	0	0	0	0	0	0	0	0	0	0	0	0	0	0	0	0	0	0	0	0	0	0	0	0	0	0	0	0	0	0	0	0	0	0	0	0	0	0	0	0	0	0	0	0	0	0	0	0	0	0	0	0	0	0	0	0	0	0	0	0	0	0	0	0	0	0	0	0	0	0	0	0	0	0	0	0	0	0	0	0	0	0	0	0	0	0	0	0	0
ZeeviD_2015.metaphlan_bugs_list.stool:PNP_Main_335	0	0.000317732	0.216438344	0.012853785	0.000590759	0.012315932	0.008185219	0	0	0.001607661	0.00189509	0	0.004671567	0	5.53055305530553e-05	0	0	0	0.105626163	0	0	0	0.008080008	0	0.006038304	1.07010701070107e-05	0	0	0	0	0	6.97069706970697e-05	0.000507751	0.009319732	3.43034303430343e-05	0.073212721	0	2.72027202720272e-05	0	0	0	0.002835784	0.03380318	0	0	0.000913591	0.001555456	0.000737574	0.081722872	0.1200019	0.117917992	0	0	0	0	0	0	0.113189319	0	0	0.009319532	0.008267427	0.001232023	0.000190219	0	0.016891889	0	0.013748075	0.00789769	0.005270027	0	0.000347035	0	0	0	3.86038603860386e-05	0	7.23072307230723e-05	0.000316832	0	0	0	0	0	1.76017601760176e-05	0	0	0	0	0	0	0.001270927	2.76027602760276e-05	0	0	0	0	0	0	0	0	0	0	0	0	0	0	0	0	0	0	0	0	8.97089708970897e-05	0	0	0	0	0	0	0	0	0	0	0	0	6.78067806780678e-05	0	0	0	0	0	0	0	0	0	0	0	9.000900090009e-05	0	0	0	0	0	0	0	0	0	0	0	0	0	0	0	0	0	0	0	0	0	0	0	0	0	0	0	0	0	0	0	0	0	0	0	0	0	0	0	0.000309031	0	0	0	0	0	0	0	0	0	0	0	0	0	0	0	0	0	0	0	0	0	0	0	0	0	0	0	0	0	0	0	0	0	0	0	0	0	0	0	0	0	0	0	0	0	0	0	0	0	0	0	0	0	0	0	0	0	0	0	0	0	0	0	0	0	0	0	0	0	0	0	0	0	0	0	0	0	0	0	0	0	0	0	0	0	0	0	0	0	0	0	0	0	0	0	0	0	0	0	0	0	0	0	0	0	0	0	0	0	0	0	0	0	0	0	0	0	0	0	0	0	0	0	0	0
ZeeviD_2015.metaphlan_bugs_list.stool:PNP_Main_338	0	0.001327129	0.000756374	0	0	0.012179384	0	0	0	0	0.003727762	0	0.001927887	0	0	0	0	0	0.047586825	0	0	0	0.003147706	0	0	0	0.018157965	0	0	0	0	0	0.002501443	0.004791266	0.003203811	0.137109227	0	9.78095070840886e-05	0	0	0	0.015582015	0.024938224	0	0	0.002500943	0.010867656	0.001192016	0.019378984	0.002183612	0.033689675	0	6.67064838702322e-05	0	0	0	8.90086516409395e-05	0.007883266	0	0	0.003235615	0.003550745	0.616701443	0.000831181	0	0	0	0.008628839	0.001889884	0.002737466	7.80075823370031e-05	0.002715164	0.001395036	0	0	0.000167516	0.000795777	0	0.000465045	0	0	0	0.001046902	0	9.96096820610963e-05	0	0.000221021	0	0	0	0	0.000127012	0	0	0	0	0.000195319	0	0	0	0	0	0	0	0	0	0	0	0	0	0	0	0	0	0	0	0	0	0	0	0	0	0	0	0	0	0	0	0.000231723	0	0	0	0	0	0	0	0	0	0	0	0	0	0	0	0	0	0	0	0	0	0	0	0	0	0	0	0	0	0	0	0	0	0	0	0	0	0	0	0	0	0	0	0	0	0	0	0	0	0	0	0	0	0	0	0	0	0	0	0	0	0	0	0	0	0	0	0	0	0	0	0	0	0	0	0	0	0	0	0	0	0	0	0	0	0	0	0	0	0	0	0	0	0	0	0	0	0	0	0	0	0	0	0	0	0	0	0	0	0	0	0	0	0	0	0	0	0	0	0	0	0	0	0	0	0	0	0	0	0	0	0	0	0	0	0	0	0	0	0	0	0	0	0	0	0	0	0	0	0	0	0	0	0	0	0	0	0	0	0	0	0	0	0	0	0	0	0	0	0	0	0	0	0	0
ZeeviD_2015.metaphlan_bugs_list.stool:PNP_Main_340	0	0.007204802	0.131859831	0	0	0.02225116	0.003028118	0	0	0	0.004466911	0	0.004325009	0	0	0.00210485	0	0	0.08367056	0	0	0	0.011698809	0	0	0	0.000759087	0	0	0	0	0	5.75035395285151e-05	0.000510607	0.027744404	0.183633288	0	0.004868232	0	0	0	0.015859637	0.025612859	0.002848482	0	0.000968629	0.022372189	0.00117817	0.012063801	0.069718275	0.126010125	0	2.33827656372496e-05	0	0	0	0	0.071173526	0	0	0.026077303	0.005262025	0.104691466	0.000725568	0	0	0	0.01869407	0.00282229	0.001877646	0.000134075	0.001554703	0	0	0	0	0	0	0	0	0	0	0	0	2.60923565050854e-05	0	0	0	0	0	0	0.000296148	0	0	0.000351544	0	0.00147482	0	0	0	0	0	0	0	0	0	0	0	0	0	0	0	0	0	0	0	0	0	0	0	0	0	0	0	0	0	0	0	0	0	0	0	0	0	0	0	0	0	0	0	0	0	0	0	0	0	0	0	0	0	0	0	0	0	0	0	0	0	0	0	0	0	0	0	0	0	0	0	0	0	0	0	0	0	0	0	0	0	0	0	0	0	0	0	0	0	0	0	0	0	0	0	0	0	0	0	0	0	0	0	0	0	0	0	0	0	0	0	0	0	0	0	0	0	0	0	0	0	0	0	0	0	0	0	0	0	0	0	0	0	0	0	0	0	0	0	0	0	0	0	0	0	0	0	0	0	0	0	0	0	0	0	0	0	0	0	0	0	0	0	0	0	0	0	0	0	0	0	0	0	0	0	0	0	0	0	0	0	0	0	0	0	0	0	0	0	0	0	0	0	0	0	0	0	0	0	0	0	0	0	0	0	0	0
ZeeviD_2015.metaphlan_bugs_list.stool:PNP_Main_341	0	0.000264413	0.055337967	0	0.000134207	0.019568978	0.001246162	0	0	0.006755838	0.00060383	0	0.000622031	0	0	0	0	0	0.01819061	0	0	0	0.008839242	0	0.000107005	0.016660633	5.56027801390069e-05	0	0	0	0	2.45012250612531e-05	0	0.001387369	0.009261163	0.204240212	0	0.000612131	0	0	0	0.054107305	0.04159638	0	0	4.10020501025051e-06	0.079725086	0	0.059776389	0.175344567	0.0520076	0	0.000107905	0	0	0	0	0.11719896	0	0	0.018950748	0.008946247	0.020946247	0.003096655	0	0.006620831	0	0.002971649	0.003860593	0.004236312	0.000353318	0.002181109	0	0	0	0.000482724	0	0	0.00260853	0	0	0	0	0	0.000461023	0	0	0	0	0.000328216	0	0.000175609	0	0	0	0	0	0	0	0	0	0	0	0	0	0	0	0	0	0	0	0	0	0	0	0	0	0	0	0	0	0	0	0	0	0	0	0	0	0	0	0	0	0	0	0	0	0	0	0	0	0	0	0	0	0	0	0	0	0	0	0	0	0	0	0	0	0	0	0	0	0	0	0	0	0	0	0	0	0	0	0	0	0	0	0	0	0	0	0	0	0	0	0	0	0	0	0	0	0	0	0	0	0	0	0	0	0	0	0	0	0	0	0	0	0	0	0	0	0	0	0	0	0	0	0	0	0	0	0	0	0	0	0	0	0	0	0	0	0	0	0	0	0	0	0	0	0	0	0	0	0	0	0	0	0	0	0	0	0	0	0	0	0	0	0	0	0	0	0	0	0	0	0	0	0	0	0	0	0	0	0	0	0	0	0	0	0	0	0	0	0	0	0	0	0	0	0	0	0	0	0	0	0	0	0	0	0	0	0	0	0	0	0
ZeeviD_2015.metaphlan_bugs_list.stool:PNP_Main_342	0	0.000156017	0.078646577	0	0	0.016180006	0.00277821	0	0	0	0.000237527	0	4.64051788179561e-05	0	0	0	0	0	0.083439312	0	0	0	0.030535608	0	0	0	0	0	0	0	0	0	0.026806992	0.005436007	0.02589509	0.062820311	0	0	0	0	0	0.019760605	0.023262296	0	0	0	0.013722631	0	0.08216417	0.173663781	0.257818173	0	3.23036050823272e-05	0	0	0	0	0.050352319	0	0	0.010247344	0.008465045	9.81109491819287e-05	0.000503256	0	0.010430964	0	0.010091526	0.001830304	0.000399145	6.76075450020222e-05	0.001322748	0.001468664	0	0	0.000455451	0	0	0.000507457	0	0	0.000112913	0.000123814	0	0	0	0	0	0	0	0	0	0	0	0	0	0	0	0	0	0	0	0	0	0	0	0	0	0	0	0	0	0	0	0	0	0	0	0	0	0	0	0	0.000121314	0	0	0	0	0	0	0	0	0	0	0	0	0	0	0	0	0	0	0	0	0	0	0	0	0	0	0	0	0	0	0	0	0	0	0	0	0	0	0	0	0	0	0	0	0	0	0	0	0	0	0	0	0	0	0	0	0	0	0	0	0	0	0	0	0	0	0	0	0	0	0	0	0	0	0	0	0	0	0	0	0	0	0	0	0	0	0	0	0	0	0	0	0	0	0	0	0	0	0	0	0	0	0	0	0	0	0	0	0	0	0	0	0	0	0	0	0	0	0	0	0	0	0	0	0	0	0	0	0	0	0	0	0	0	0	0	0	0	0	0	0	0	0	0	0	0	0	0	0	0	0	0	0	0	0	0	0	0	0	0	0	0	0	0	0	0	0	0	0	0	0	0	0	0	0	0	0	0	0	0
ZeeviD_2015.metaphlan_bugs_list.stool:PNP_Main_343	0.001085416	0.000468718	0.175714427	0.001625064	0.000137245	0.008436029	0.003909264	0.000115273	0	0	0.005301273	0	0.030050749	0	0.000310907	5.14667264603684e-05	0.000225932	0	0.024095859	0.000624924	0	5.11657514518282e-06	0.042312271	0.000167643	0.000311308	0.000310606	0	0	0	0	0	0	0	0.006743947	0	0.052295411	0	3.12010758853305e-05	0	0	0	0.057615345	0.005745713	0	0	0	0.101828373	0	0.024158261	0.057214045	0.143760211	0	0	0	0	0	0	0.157339903	0	0	0.000507143	0.002793449	0.000138549	0.000148682	0	0	0	0.003908963	7.66483021748956e-05	4.31397512240904e-06	3.58160260162797e-05	0.000120691	0	0	0	0.000111461	0	0	0.002374392	3.9327401115915e-05	0	0	0.086282713	0	0	0	0	0	0	0	0	0.000101429	0	0	0.000374212	0.0005865	0	0	0	0	0	0	0	0	0	0	3.13014008881772e-05	0.000205365	0	0	0	0	0	0	0	0	0	0	0	0	0	0	0	0	0	0	0	0	0	0	0	0	0	0	0	0	0	0	0	0	0	0	0	0.000167141	0	0	0	0	0	0	0	0	0	0	0	0	0	0	0	0	0	0	0	0	0	0	0	0	0	0	0	0	0	0	0	0	0	0	0	0	0	0	0	0	0	0	0	0	0	0	0	0	0	0	0	0	0	0	0	0	0	0	0	0	0	0	0	0	0	0	0	0	0	0	0	0	0	0	0	0	0	0	0	0	0	0	0	0	0	0	0	0	0	0	0	0	0	0	0	0	0	0	0	0	0	0	0	0	0	0	0	0	0	0	0	0	0	0	0	0	0	0	0	0	0	0	0	0	0	0	0	0	0	0	0	0	0	0	0	0	0	0	0	0	0	0	0	0	0	0	0	0	0	0	0	0	0	0	0	0	0	0	0	0
ZeeviD_2015.metaphlan_bugs_list.stool:PNP_Main_344	0	0.001557101	0.079982732	0	0	0.043884518	0.004308802	0	0	0	0.006145402	1.50000060000024e-05	0.089836136	0	0.0001472	0	0	0	0.02593761	0	0	0.0001121	0.007849503	0	0	0.001352801	0	0	6.69000267600107e-05	0	0	0.0001526	0	0.0008902	7.5000030000012e-06	0.07538233	0	0.0002319	0	0	0	0.030404712	0.014058806	0	0	0	0.033180213	0	0.012725205	0.32411173	0.129098552	0	0.0001363	0	0	0	4.34000173600069e-05	0.031822813	0	4.50000180000072e-05	0.038927416	0.007076803	0	0.003146001	0	0.0006538	0	0.010464204	0.0004287	0.014332306	1.35000054000022e-05	0.0008711	0.004788002	2.55000102000041e-05	1.69000067600027e-05	0.0002325	0	0	0.0011894	0.0009188	0	0	0	0	0.0003341	0	0	1.8800007520003e-05	0	0.0001378	0	0.0005221	6.12000244800098e-05	0	0	0	0	0	0	0	0	0	0	0	0	0	4.42000176800071e-05	0.000217	0	0	0	0	0	0	0	0	0	0	0	0	0	0	0	0.002092801	0	0	0	0	0	0	0	0	0	0	0	0	0	0	0	0	0	0	0	0	0	0	0	0	0	0	0	0	0	0	0	0	0	0	0	0	0	0	0	0	0	0	0	0	0	0	0	0	0	0	0	0	0	0	0	0	0	0	0	0	0	0	0	0	0	0	0	0	0	0	0	0	0	0	0	0	0	0	0	0	0	0	0	0	0	0	0	0	0	0	0	0	0	0	0	0	0	0	0	0	0	0	0	0	0	0	0	0	0	0	0	0	0	0	0	0	0	0	0	0	0	0	0	0	0	0	0	0	0	0	0	0	0	0	0	0	0	0	0	0	0	0	0	0	0	0	0	0	0	0	0	0	0	0	0	0	0	0	0	0	0	0	0	0	0	0	0	0	0	0	0	0	0	0	0	0	0	0	0	0
ZeeviD_2015.metaphlan_bugs_list.stool:PNP_Main_345	0	0.000233494	0.008498864	0	8.67146043320867e-05	0.018839659	0.001691507	0.000417646	0	0	0.001421578	0	0.000442213	0	0	0.00236607	0	0	0.098867037	0	0	4.48667400565779e-05	0.009679244	0	0.000116799	0	0	0	6.63111680186546e-05	0	0	0	0	0.002807242	0.000215485	0.130053065	0	0.000343111	0	0	0	0.021698222	0.029668054	0	0	0.000116175	0.038273515	7.80743736483374e-05	0.021508865	0.101147954	0.249853298	0	0	0	0	0	0	0.151872354	0	0	0.008409651	0.006932484	0.063615208	0.001132703	0	0.010483098	0	0.002082712	0.010681511	0.001283959	0	0.002855232	0.000118673	9.27523558942248e-05	0.000190085	2.43592045782813e-05	0.000308446	0	0.000722136	0	0	0	0	0	0	0	0	0	0	0	0	0.00018894	0.000189773	0	0	0	0	0	0	0	0	0	0	0	0	0	8.0989150264542e-05	0	0	0	0	0	0	0	0	0	0	0	0	0	0	0	0	0	0	0	0	0	0	0	0	0.00019987	0	0	0	0	0	0	0	0	0	0	0	0	0	0	0	0	0	0	0	0	0	0	0	0	0	0	0	0	0	0	0	0	0	0	0	0	0	0	0	0	0	0	0	0	0	0	0	0	0	0	0	0	0	0	0	0	0	0	0	0	0	0	0	0	0	0	0	0	0	0	0	0	0	0	0	0	0	0	0	0	0	0	0	0	0	0	0	0	0	0	0	0	0	0	0	0	0	0	0	0	0	0	0	0	0	0	0	0	0	0	0	0	0	0	0	0	0	0	0	0	0	0	0	0	0	0	0	0	0	0	0	0	0	0	0	0	0	0	0	0	0	0	0	0	0	0	0	0	0	0	0	0	0	0	0	0	0	0	0	0	0	0	0	0	0	0	0	0	0	0	0	0
ZeeviD_2015.metaphlan_bugs_list.stool:PNP_Main_346	0.000355683	0.021197598	0.032903916	9.45486074390844e-05	0.000150377	0.034916651	0.002518095	0	0	0	0.000922374	3.50180027552165e-05	0.000695458	0	0	4.94254096030769e-05	0	0	0.020496237	0	0	0	0.016491178	0	0	0	0	0	0	0	0	0	3.40174883907817e-05	0.000592305	0.000249328	0.288925637	0	0.000280144	0	0	0	0.012184464	0.086061144	0	0	0	0.070016195	0	0.040014171	0.130698392	0.097034786	0	0.000699059	0	0	0	0	0.048815996	0	0.000353682	0.005663612	0.013777983	0.00025243	0.00087555	0	0	0.018384351	0.019612983	0.013298637	0.002715596	0.000200703	0.009807742	1.52078183394083e-05	0	0	0.000363687	0.000105054	0	0.000481848	0	0	0	0	0	0.000790707	0	0	0	0	0	0	0.000200303	0	0	0.00229568	0.00066224	0.000114759	0	0	0	0	0	0	0	0	0	0	0	0	0	0	0	0	0	0	0	0	0	0	0	0	0	0	0	0	0	0	0	0	0	0	0.000339074	0	0	0	0	0	0	0	0	0	0	0	0	0	0	0	0	0	0	0	0	0	0	0	0	0	0	0	0	0	0	0	0	0	0	0	0	0	0	0	0	0	0	0	0	0	0	0.003255974	0	0	0	0	0	0	0	0	0	0	0	0	0	0	0	0	0	0	0	0	0	0	0	0	0	0	0	0	0	0	0	0	0	0	0	0	0	0	0	0	0	0	0	0	0	0	0	0	0	0	0	0	0	0	0	0	0	0	0	0	0	0	0	0	0	0	0	0	0	0	0	0	0	0	0	0	0	0	0	0	0	0	0	0	0	0	0	0	0	0	0	0	0	0	0	0	0	0	0	0	0	0	0	0	0	0	0	0	0	0	0	0	0	0	0	0	0	0	0	0	0	0	0	0	0
ZeeviD_2015.metaphlan_bugs_list.stool:PNP_Main_347	0.000154627	0.000486942	0.145139575	0	0.000267295	0.018296527	0.002201955	0.000279689	0	0.00828268	0.005070572	0	4.39903404120869e-05	0	1.20897240393495e-05	0.000383925	0	0	0.020916747	0	0	0	0.007871223	1.39184217932007e-05	3.45420686838558e-06	0.009088526	0	0	0	0	0	0	0	0.001654362	9.14348876925593e-06	0.089225821	0	0	0	0	0	0.041863159	0.036303003	0	0	0.000679158	0.07543175	0.000442748	0.052620473	0.185423755	0.138137187	0	0	0	0	0	1.63566854650023e-05	0.093902817	0	0	0.024635302	0.01501117	0	0.000268006	0	0	0.007064971	0.005297636	0.001463365	0.007976475	0	0.001251236	0.000342779	0	0	0.00012364	0	0	0.00179314	0	0	0	0	0	0	0	0	0	0	0	0	9.42795286429945e-05	7.98531352515018e-05	0	0.000121812	3.37293141265886e-05	0	0	0	0	0	0	0	0	0	0	4.11456994616517e-05	0	0	0	0	0	0	0	0	0	0	0	0	0	0	0	0	0	0	0	0	0	0	0	0	0	0	0	0	0	0	0	0	0	0	0	0	0	0	0	0	0	0	0	0	0	0	0	0	0	0	0	0	0	0	0	0	0	0	0	0	0	0	0	0	0	0	0	0	0	0	0	0.000177993	0	0	0	0	0	0	0	0	0	0	0	0	0	0	0	0	0	0	0	0	0	0	0	0	0	0	0	0	0	0	0	0	0	0	0	0	0	0	0	0	0	0	0	0	0	0	0	0	0	0	0	0	0	0	0	0	0	0	0	0	0	0	0	0	0	0	0	0	0	0	0	0	0	0	0	0	0	0	0	0	0	0	0	0	0	0	0	0	0	0	0	0	0	0	0	0	0	0	0	0	0	0	0	0	0	0	0	0	0	0	0	0	0	0	0	0	0	0	0	0	0	0	0	0	0
ZeeviD_2015.metaphlan_bugs_list.stool:PNP_Main_348	0	0.002616904	0.000423681	0	5.87944532892091e-05	0.056222321	0.003012239	0	0	0	0	0	0.000501606	0	6.13986369101962e-05	0	0	0	0.013112565	0	0	0.000100762	0.019679014	0	0.001598768	0.028667254	0	0	0	0	0	5.73922005702161e-05	0.115884368	0.003158574	9.44517367150327e-05	0.196830608	0	0	0	0	0.001181698	0.078363691	0.017856286	0	0	0.000993496	0.053836488	0.000104167	0.049471676	0.023934951	0.04397154	0	0	0	0	0.000456934	0	0.093533161	0	0.00130119	0.035305618	0.02426989	0.011780025	0.000791171	0	0	0	0.01352022	0.009223217	0.010997367	2.53407098503746e-05	0.00672901	0	0.000504711	0	0	0	0	0.000194012	0	0	0	0.036274475	0	0	0	0	0.001018737	0	0	0.001004414	0.000153547	2.77445716543627e-05	0	0.00054798	0.000450624	0	0	0	0	0	0	0	0	0	0	0	0	0	0.040037019	0	0	0	0	0	0	0	0	0	0	0	0	0	0	0	0	0	0	0	0	0	0	0	0	0	0	0	0	0	0	0	0	0	0	0	0	0	0	0	0	0	0	0	0	0	0	0	0	0	0	0	0	0	0	0	0	0	0	0	0	0	0	0	0	0	0	0	0	0	0	0	0	0	0	0	0	0	0	0	0	0	0	0	0	0	0	0	0	0	0	0	0	0	0	0	0	0	0	0	0	0	0	0	0	0	0	0	0	0	0	0	0	0	0	0	5.88946141977086e-05	0	0	0	0	0	0	0	0	0	0	0	0	0	0	0	0	0	0	0	0	0	0	0	0	0	0	0	0	0	0	0	0	0	0	0	0	0	0	0	0	0	0	0	0	0	0	0	0	0	0	0	0	0	0	0	0	0	0	0	0	0	0	0	0	0	0	0	0	0	0	0	0	0	0	0	0	0	0
ZeeviD_2015.metaphlan_bugs_list.stool:PNP_Main_349	0	0.305517198	0.002294088	0	0.000444036	0.046974228	0.001536402	0	0	0	0.000407985	0	1.54221045023833e-05	0	0	0.007746603	0	0	0.035802716	0	0	0	0.007348032	0	0	0	0	0	0	0	0	0	0.00051604	0.000877358	0	0.15807557	0	0.000577327	0	0	8.92278903352174e-05	0.023936909	0.001198918	0	0	0.000287612	0.014681643	0.000209901	0.049798676	0.04800821	0.106860063	0	0	0	0	0	0	0.102231528	0	0	0.019025469	0.008479454	0	0.000569717	0	0.011252729	0.009862035	0.000575024	0.001487833	0.000624796	0.000421104	0.003846513	0	0	0	0	0	0	0.002407651	0	0	0	0	0	1.95279894673035e-05	0	0	0.000158527	0	0	0	0	0	0	0.000242147	0.000358013	0	0	0	0	0	0	0	0	0	0	0	0	0	0.02508916	0	0	0	0	0	0	0	0	0	0	0	0.000144607	0	0	0	0	0	0	0	0	0	0	0	0	0	0	0	0	0	0	0	0	0	0	0	0	0	0	0	0	0	0	0	0	0	0	0	0	0	0	0	0	0	0	0	0	0	0	0	0	0	0	0	0	0	0	0	0	0	0	0	0	0	0	0	0	0	0	0	0	0	0	0	0	0	0	0	0	0	0	0	0	0	0	0	0	0	0	0	0	0	0	0	0	0	0	0	0	0	0	0	0	0	0	0	0	0	0	0	0	0	0	0	0	0	0	0	0	0	0	0	0	0	0	0	0	0	0	0	0	0	0	0	0	0	0	0	0	0	0	0	0	0	0	0	0	0	0	0	0	0	0	0	0	0	0	0	0	0	0	0	0	0	0	0	0	0	0	0	0	0	0	0	0	0	0	0	0	0	0	0	0	0	0
ZeeviD_2015.metaphlan_bugs_list.stool:PNP_Main_370	0	0.000491342	0.394966052	0	0	0.01033489	0.005603037	0	0	0	0.00938301	0	0.027939802	0	0	0.058782645	0	0	0.041647708	0	0	0.002379485	0.003965121	0	0	0.008545016	0	0	0	0	0.000655774	0	0.002021011	0.002010165	0.020499709	0.072871151	0	0	0	0	0.000208576	0.007185853	0.028929537	3.90470650544712e-05	0	0	0.001759396	0	0.008209212	0.095608474	0.023520976	4.85919031788975e-05	0	0	0	0.000390796	0.000198164	0.060034429	0	0	0.041428177	0.007620794	0.013791857	0.001336386	0.011007042	0.003200341	0.000857625	0.001600062	0.00333245	0.00624829	0	0.001171087	1.17141195163414e-05	0	0.000123866	3.01530113476194e-05	0.002638605	0	0.001722735	0.000194368	0	0	0	0	0	0	0	0.000346434	1.84388918312781e-05	0.000361185	0.000160418	9.65330219402205e-06	0	0.013771466	0	0	0.000556095	0	0	0	0	0	0	0	0	0	0	0	0	0	0	0	0	0	0	0	0	0	0	0	0	0	0	0	0	0	0	0	0	0	0	0	0	0	0.000231788	0	0	0	0	0	0	0	0	0	0	0	0	0	0	0	0	0	0	0	0	0	0	0	0	0	0	0	0	0	0	0	0	0	0	0	0	0	0	0	0	0	0	0	0	0	0	0	0	0	0	0	0	0	0	0	0	0	0	0	0	0	0	0	0	0	0	0	0	0	0	0	0	0	0	0	0	0	0	0	0	0	0	0	0	0	0	0	0	0	0	0	0	0	0	0	0	0	0	0	0	0	0	0	0	0	0	0	0	0	0	0	0	0	0	0	0	0	0	0	0	0	0	0	0	0	0	0	0	0	0	0	0	0	0	0	0	0	0	0	0	0	0	0	0	0	0	0	0	0	0	0	0	0	0	0	0	0	0	0	0	0	0	0	0	0	0	0	0	0
ZeeviD_2015.metaphlan_bugs_list.stool:PNP_Main_371	0	0.000390802	0.114878833	0	3.61507361037817e-05	0.024151808	0.026306828	0	0	0	0.00249118	0	4.20719773621597e-05	0	0	0.001390557	0	0	0.072741202	0	0	0	0.029402495	0	0	0	0	0	0	0	0	4.68505229390964e-05	0.000370233	0.004386289	0.078587961	0.097664642	0	0.000371168	0	0	0	0.041152211	0.042308619	0	0	6.2017211074591e-05	0.002720758	2.59703563963949e-06	0.0153597	0.166656036	0.105367761	0	0	0	0	0	0	0.116980769	0	0	0.032830062	0.010347421	0.000231552	0.000645208	0	0.000304269	0	6.75229266306267e-06	0.006043614	0.003393183	5.54726812626995e-05	0.000394542	6.721128235387e-05	0	0	0.000205893	0	0	0.000977109	0	0	0	3.56313289758538e-05	0	0	0	0	0	0	0	0	0.000102012	0	0	0	0	0	0	0	0	0	0	0	0	0	0	2.18150993729717e-05	0.000449391	0	0	0	0	0	0	0	0	0	0	0	0	0	1.93219451589178e-05	0	0	0	0	0	0	0	0	0	0	0	0	0	0	0	0	0	0	0	0	0	0	0	0	0	0	0	0	0	0	0	0	0	0	0	0	0	0	0	0	0	0	0	0	0	0	0	0	0	0	0	0	0	0	0	0	0	0	0	0	0	0	0	0	0	0	0	0	0	0	0	0	0	0	0	0	0	0	0	0	0	0	0	0	0	0	0	0	0	0	0	0	0	0	0	0	0	0	0	0	0	0	0	0	0	0	0	0	0	0	0	0	0	0	0	0	0	0	0	0	0	0	0	0	0	0	0	0	0	0	0	0	0	0	0	0	0	0	0	0	0	0	0	0	0	0	0	0	0	0	0	0	0	0	0	0	0	0	0	0	0	0	0	0	0	0	0	0	0	0	0	0	0	0	0	0	0	0	0	0	0	0
ZeeviD_2015.metaphlan_bugs_list.stool:PNP_Main_374	0.003125616	0.001897504	0.047589411	0.00096897	0.000293093	0.039940818	0.003012717	8.23944120170578e-05	0	0	0.014936901	0	0.003325471	0	8.81711420108736e-05	0.110765251	0	0	0.015708348	0	0	0	0.018837308	0	8.30024888585121e-05	0.003376651	0	0	0	0	0	1.63167285790237e-05	0.26372475	0.001807204	0.00038471	0.025934579	0	0.000253973	0	0	0.00038248	0.067822053	0.011553055	0	0	2.93903806702912e-06	0.01763281	0	0.034497213	0.072068862	0.085590261	0	4.44909555664063e-05	0	0	0	0	0.09565069	8.31038349987544e-06	0.001784706	0.018963282	0.014313521	0.000829924	0.000370927	0.003755381	0.001292873	0.001119267	0.007145815	0.000391095	0.002124519	6.41521067734287e-05	0.002577638	0	0	0	0	0.000391196	0	0.000294512	0	0	0	0.000248906	0	5.36121081882209e-05	0	0	0.000169755	0	0.000504298	1.44924980546608e-05	0	6.22265301088235e-05	7.48947976391214e-05	0.001432832	8.39146041206935e-05	0	0	0	0	0	0	0	0	0	0	4.5707109249315e-05	0	0	0	0	0	0	0	0	0	0	0	0	0	0	0	0	7.19557595720923e-05	0	0	0	0	0	0	0	0	0	0	0	0	0	0	0	0	0	0	0	0	0	0	0	0	0	0	0	0	0	0	0	0	0	0	0	0	0	0	0	0	0	0	0	0	0	0	0	0	0	0	0	0	0	0	0.000412276	0	0	0	0	0	0	0	0	0	0	0	0	0	0	0	0	0	0	0	0	0	0	0	0	0	0	0	0	0	0	0	0	0	0	0	0	0	0	0	0	0	0	0	0	0	0	0	0	0	0	0	0	0	0	0	0	0	0	0	0	0	0	0	0	0	0	0	0	0	0	0	0	0	0	0	0	0	0	0	0	0	0	0	0	0	0	0	0	0	0	0	0	0	0	0	0	0	0	0	0	0	0	0	0	0	0	0	0	0	0	0	0	0	0	0	0	0	0	0	0	0	0	0	0	0
ZeeviD_2015.metaphlan_bugs_list.stool:PNP_Main_375	0	0.0005591	0.253742576	0.0002934	0.001909501	0.008310302	0.010180403	0	0	0	0.0006648	0	0	0	0	0.0002122	0	0	0.076552523	0	0	0	0.045508414	0	0.0004878	0	0	0	0	0	0	0	0.095246929	0.084651825	0.024268507	0.046556714	0	0	0	0	0	0.023816907	0.103676231	0	0	0.0002306	0.004976101	0.0003446	0.044375313	0.042358313	0.020232506	0	0	0	0	0	0	0.035729511	0	0	0.003491001	0.008200202	0.0012609	0.0001384	0	0.011446103	0.0009477	0.026805608	0.008064302	0.011429103	6.44000193200058e-05	0.002589601	0	0	0	0	0	0	0.0003557	0	0	0	0	0	0	0	0	0	0	0	0	0.0001977	0	0	0	0	0	0	0	0	0	0	0	0	0	0	0	0	0	0	0	0	0	0	0	0	0	0	0	0	0	0	0	0.0001242	0	0	0	0	0	0	0	0	0	0	0	0	0	0	0	0	0	0	0	0	0	0	0	0	0	0	0	0	0	0	0	0	0	0	0	0	0	0	0	0	0	0	0	0	0	0	0	0	0	0	0	0	0	0	0	0	0	0	0	0	0	0	0	0	0	0	0	0	0	0	0	0	0	0	0	0	0	0	0	0	0	0	0	0	0	0	0	0	0	0	0	0	0	0	0	0	0	0	0	0	0	0	0	0	0	0	0	0	0	0	0	0	0	0	0	0	0	0	0	0	0	0	0	0	0	0	0	0	0	0	0	0	0	0	0	0	0	0	0	0	0	0	0	0	0	0	0	0	0	0	0	0	0	0	0	0	0	0	0	0	0	0	0	0	0	0	0	0	0	0	0	0	0	0	0	0	0	0	0	0
ZeeviD_2015.metaphlan_bugs_list.stool:PNP_Main_376	0	0.015596511	0.013701459	0.006151111	0.000377058	0.045424982	0.006343028	0	0	0	0.003322773	0	0.067308818	0	4.58258138991876e-05	0.001173784	0	0	0.031348647	0	0	0	0.034236247	0	0.001930771	0	0	0	0	0	0	2.4118849420625e-05	0.129485374	0.002633204	0	0.09699246	0	0	0	0	1.42416063245595e-05	0.033891118	0.014608557	0	0	0	0.04243746	0	0.023412627	0.043269331	0.143182928	0	0	0	0	0	0	0.08928488	0	0.00222215	0.016418849	0.01190472	0.060112557	0.000654884	0	0.003631839	0.013771174	0.018631811	0.007135274	0.004916915	0	0.001400731	4.80079955134346e-05	0	9.2570441109637e-05	0	0	0	0.000407494	0	0	0	0	0	0	0	0	0	0	7.08634766310745e-05	0	0.000218448	9.87724309606549e-05	0	0.011840977	0.000109913	0	0	0	0	0	0	0	0	0	0	0.000114737	0	0	0	0	0	0	0	0	0	0	0	0	0	0	0	0	0	0	0	0	0	0	0	0	0	0	0	0	0	0	0	0	0	0	0	0	0	0	0	0	0	0	0	0	0	0	0	0	0	0	0	0	0	0	0	0	0	0	0	0	0	0	0	0	0	0	0	0	0	0	0	0	0	0	0	0	0	0	0	0	0	0	0	0	0	0	0	0	0	0	0	0	0	0	0	0	0	0	0	0	0	0	0	0	0	0	0	0	0	0	0	0	0	0	0	0	0	0	0	0	0	0	0	0	0	0	0	0	0	0	0	0	0	0	0	0	0	0	0	0	0	0	0	0	0	0	0	0	0	0	0	0	0	0	0	0	0	0	0	0	0	0	0	0	0	0	0	0	0	0	0	0	0	0	0	0	0	0	0	0	0	0	0	0	0	0	0	0	0	0	0	0	0	0	0	0	0
ZeeviD_2015.metaphlan_bugs_list.stool:PNP_Main_377	0	0.000142618	0.096528987	0	0	0.028731968	0.000440566	0	0	0	0.001834524	0	0.023295251	0	0	0.002533905	0	0	0.045090957	0	0	0	0.021612153	0	0	0	8.28688391446775e-05	0	0	0	0	0	0.146940063	0.002306716	0.001906584	0.08919029	0	0	0	0	0	0.047209917	0.052609002	0	0	0.000538848	0.026229689	0.002265982	0.020590905	0.107449959	0.122579026	0	0	0	0	0	0	0.086684209	0	0	0	0.002960259	0.007612023	0.000255712	0	0	0	0.026830989	0.004583708	0.005246058	8.83734117931766e-05	0.001440296	1.55128865548611e-05	0	0	0	0	0	0.00227519	0	0	0	0	0	0.002829951	0	0	0	0	0	0	0.000366404	0	0	0	0	0	0	0	0	0	0	0	0	0	0	0.000170542	0.000310658	0	0.018219335	0	0	0	0	0	0	0	0	0	0	0	0	0	0	0	0	0	0	0	0	0	0	0	0	0	0	0	0	0	0	0	0	0	0	0	0	0	0	0	0	0	0	0	0	0	0	0	0	0	0	0	0	0	0	0	0	0	0	0	0	0	0	0	0	0	0	0	0	0	0	0	0	0	0	0	0	0	0	0	0	0	0	0	0	0	0	0	0	0	0	0	0	0	0	0	0	0	0	0	0	0	0	0	0	0	0	0	0	0	0	0	0	0	0	0	0	0	0	0	0	0	0	0	0	0	0	0	0	0	0	0	0	0	0	0	0	0	0	0	0	0	0	0	0	0	0	0	0	0	0	0	0	0	0	0	0	0	0	0	0	0	0	0	0	0	0	0	0	0	0	0	0	0	0	0	0	0	0	0	0	0	0	0	0	0	0	0	0	0	0	0	0	0	0
ZeeviD_2015.metaphlan_bugs_list.stool:PNP_Main_378	0	0.000328138	0.00034574	0	0	0.022603617	0.000165919	0	0	0	0.000249729	0	0.101060503	0	0	0.00181431	0	0	0.074909475	0	0	0	0.043155597	0	0	0	0	0	0	0	0	0	0.191843816	0.003811441	0.005381623	0.027742113	0	2.38027563591864e-05	0	0	0	0.050317127	0.02970514	0	0	0	0.016844451	0	0.019446352	0.070859005	0.229128933	0	0	0	0	0	0	0.076690181	0	0.003606818	0.000242628	0.003292981	6.04069951300361e-05	0.000418148	0	0	0.009455295	0.00466314	0.004259193	0.000595269	7.58087786565684e-05	0.000626673	0.000555264	0	0	0	0	0	0.001151533	0	0	0	0	0.001834212	0.000821395	0	0	0	0	0	0	0.000913206	0	1.98022931055416e-05	0	0	0	0	0	0	0	0	0	0	0	0	0	0	0	0	0	0	0	0	0	0	0	0	0	0	0	0	0	0	0	0	0	0	0	0	0	0.000121814	0	0	0	0	0	0	0	0	0	0	0	0	0	0	0	0	0.000831096	0	0	0	0	0	0	0	0	0	0	0	0	0	0	0	0	0	0	0	0	0	0	0	0	0	0	0	0	0	0	0	0	0	0	0	0	0	0	0	0	0	0	0	0	0	0	0	0	0	0	0	0	0	0	0	0	0	0	0	0	0	0	0	0	0	0	0	0	0	0	0	0	0	0	0	0	0	0	0	0	0	0	0	0	0	0	0	0	0	0	0	0	0	0	0	0	0	0	0	2.83032775195368e-05	0	0	0	0	0	0	0	0	0	0	0	0	0	0	0	0	0	0	0	0	0	0	0	0	0	0	0	0	0	0	0	0	0	0	0	0	0	0	0	0	0	0	0	0	0	0	0	0	0	0	0	0	0	0	0
ZeeviD_2015.metaphlan_bugs_list.stool:PNP_Main_379	0	0.002186954	0.010327653	0.000146574	0	0.019096289	0.00240973	0	0	0	0.004527977	0	0.095940841	0	0	0	0	0	0.118235842	0	0	0	0.011308597	0	0	0	0	0	0	0	0	0	0.04152204	0.000879966	0.004689022	0.029874491	0	3.16467061660588e-05	0	0	0	0.057488844	0.006754906	0	0	6.82902606741269e-05	0.028690238	0	0.030353459	0.053895902	0.143291705	0	0	0	0	0	0.000320111	0.092390997	0	0.003658213	0.016342193	0.011975884	0.06043865	0.000552672	0.048356063	0.000397874	0.001068909	0.000733183	0.000353215	0.002108878	8.15110885790265e-05	0.00221579	0.000146887	0	0	0	0.00024089	0	0.000473139	0	2.31104235817929e-05	0	0	0	4.65331501849615e-05	0	0	0	0	0	0	0	0	0.06254503	0.000158338	8.36972097286555e-05	0	0	0	0	0	0	0	0	0	0	0	0.00123901	0	0.032328255	0	0	0	0	0	0	0	0	0	0	0	0	0	0	0	0	0	0	0	0	0	0	0	0	0	0	0	0	0	0	0	0	0	0	0	0	0	0	0	0	0	0	0	0	0	0	0	0	0	0	0	0	0	0	0	0	0	0	0	0	0	0	0	0	0	0	0	0	0	0	0	0	0	0	0	0	0	0	0	0	0	0	0	0	0	0	0	0	0	0	0	0	0	0	0	0	0	0	0	0	0	0	0	0	0	0	0	0	0	0	0	0	0	0	0	0	0	0	0	0	0	0	0	0	0	0	0	0	0	0	0	0	0	0	0	0	0	0	0	0	0	0	0	0	0	0	0	0	0	0	0	0	0	0	0	0	0	0	0	0	0	0	0	0	0	0	0	0	0	0	0	0	0	0	0	0	0	0	0	0	0	0	0	0	0	0	0	0	0	0	0	0	0	0
ZeeviD_2015.metaphlan_bugs_list.stool:PNP_Main_380	0.001129311	0.001379724	0.063297008	0.010348398	0.001005097	0.020429042	0.00298437	0.002695617	0	0	0.018903897	0	0.132345564	0	0	0	0	0	0.057623812	0	0	0	0.025572057	0.002519482	0.00109306	0	0	0	0	0	0	0	5.11898720106943e-05	0.002044356	1.72374058811522e-05	0.12311018	0	0	0	0	0	0.058498532	0.042063971	0	0	0	0.022090519	0	0.035200768	0.025538523	0.089243378	0	0	0	0	0	0	0.107595052	0	0.000722195	0.000439711	0.008381558	0.004522155	0.000523599	0	0	0.052375283	0.03338593	0.01221265	0	0.000347778	0	0.000129855	0	0	0	0	0.000271724	0.000813501	5.20256250231138e-05	0	0	0	0	0	0	0	0	0	0	0	0.00036303	0	6.9994314790133e-06	0.03801245	0	0	0	0	0	0	0	0	0	0	0	0	0	0	0	0	0	0	0	0	0	0	0	0	0	0	0	0	0	0	0	0	0	0	0	0	0	0	0	0	0	0	0	0	0	0	0	0	0	0	0	0	0	0	0	0	0	0	0	0	0	0	0	0	0	0	0	0	0	0	0	0	0	0	0	0	0	0	0	0	0	0	0	0.000659409	0	0	0	0	0	0	0	0	0	0	0	0	0	0	0	0	0	0	0	0	0	0	0	0	0	0	0	0	0	0	0	0	0	0	0	0	0	0	0	0	0	0	0	0	0	0	0	0	0	0	0	0	0	0	0	0	0	0	0	0	0	0	0	0	0	0	0	0	0	0	0	0	0	0	0	0	0	0	0	0	0	0	0	0	0	0	0	0	0	0	0	0	0	0	0	0	0	0	0	0	0	0	0	0	0	0	0	0	0	0	0	0	0	0	0	0	0	0	0	0	0	0	0	0	0
ZeeviD_2015.metaphlan_bugs_list.stool:PNP_Main_381	0	0.065639594	0.009555939	0	0	0.015970193	0.001227334	0	0	0	0	0	0.144579878	0	0	0	0	0	0.176953377	0	0	0.000177378	0.042626466	0	0	0	0.074341469	0	0	0	0.000299326	0	0.002239618	0.006959412	0.029355805	0.153006107	0	0.001516004	0	0	0.000388338	0.012315638	0.049923306	0	0	3.98240380261442e-06	0.003560592	0	0.019296684	0.010038671	0.022244631	0	0.001268019	0	0	0.00052826	2.37867902804807e-05	0.027547363	0	0	0.003920623	0.017530003	0.06647859	0.001115826	0	0.00785739	5.81215690111293e-06	4.78964781665788e-05	0.010268359	0.001081599	0.000464542	0.003142978	0	0	1.59296152104577e-05	0	0.000499415	0	6.38260933770365e-05	2.40020553508923e-05	0	0	0	0	2.76615615478893e-05	0	0	0.001358645	0	0.00062739	6.97458828133552e-05	0.000176194	0	0	0	0	0.012073357	0	0	0	0	0	0	0	0	0	9.38555706994533e-05	0.000377575	4.31606466175238e-05	0.000379728	0	0	0	0	0	0	0	0	0.000409219	0	0	0	0	9.68692816852155e-05	0	0	0	0	0	0	0	0	0	0	0.000162633	0	0	0	0	0	0	0	0	0	0	0	0	0	0	0	0	0	0	0	0	0	0	0	0	0	0	0	0	0	0	0	0	0	0	0	0	0	0	0	0	0	0	0	0	0	0	0	0	0	0	0	0	0	0	0	0	0	0	0	0	0	0	0	0	0	0	0	0	0	0	0	0	0	0	0	0	0	0	0	0	0	0	0	0	0	0	0	0	0	0	0	0	0	0	0	0	0	0	0	0	0	0	0	0	0	0	0	0	0	0	0	0	0	0	0	0	0	0	0	0	0	0	0	0	0	0	0	0	0	0	0	0	0	0	0	0	0	0	0	0	0	0	0	0	0	0	0	0	0	0	0	0	0	0	0	0	0	0	0	0	0	0	0	0	0	0	0	0	0
ZeeviD_2015.metaphlan_bugs_list.stool:PNP_Main_382	8.34867397605324e-05	9.74194808243795e-05	0.034713918	0	3.37896397453929e-05	0.011115914	0.011601585	0.000111133	0	0	0.002418153	1.05318357647978e-05	3.26925735198931e-05	0	0	0.000550288	0	0	0.049428538	0	0	0	0.007741667	0	1.65657000050465e-05	0	0.000373003	0	0	0	0	0	0.000277119	0.008970272	0.025864872	0.025815504	0	0	0	0	0.000136475	0.008858919	0.014904193	0	0	0.000416337	0.012946369	0.000103453	0.16329359	0.152434609	0.094711921	0	0	0	0	0	0	0.072808226	0.007247	0	0.01814734	0.039833487	0.065669616	0.0005798	0	0.016405528	0	0.02446699	0.0078528	0.001221144	0.000294672	0.003868256	0	0	0	0.000186062	0	0	0.000399552	0	0	0	0.000112669	0	0.002858077	0	0	0	0	5.27688854465389e-05	0	0.000459122	0	0.110038595	0.00026176	0	0	0	0	0	0	0	0	0	0	0	0	1.21774351030474e-05	0	0	0	0	0	0	0	0	0	0	0	0	0	0	0	0	0	0	0	0	0	0	0	0	0	0	0	0	0	0	0	0	0	0	0	0	0	0	0	0	0.000162037	0	0	0	0	0	0	0	0	0	0	0	0	0	0	0	0	0	0	0	0	0	0	0	0	0	0	0	0	0	0	0	0	0	0	0	0	0	0	0	0	0	0	0	0	0	0	0	0	0	0	0	0	0	0	0	0	0	0	0	0	0	0	0	0	0	0	0	0	0	0	0	0	0	0	0	0	0	0	0	0	0	0	0	0	0	0	0	0	0	0	0	0	0	0	0	0	0	0	0	0	0	0	0	0	0	0	0	0	0	0	0	0	0	0	0	0	0	0	0	0	0	0	0	0	0	0	0	0	0	0	0	0	0	0	0	0	0	0	0	0	0	0	0	0	0	0	0	0	0	0	0	0	0	0	0
ZeeviD_2015.metaphlan_bugs_list.stool:PNP_Main_383	0	0.0011931	0.0232854	0.0003024	4.37e-05	0.0142039	0.0054994	0	0	0	0.0034057	0	0.0010727	0	0	0.0024193	0	0	0.0125705	0	0	0	0.0043765	0	5.08e-05	0	0	0	0	0	0	0	5.69e-05	0.001455	3.23e-05	0.1117178	0	0.0001415	0	0	0	0.0441418	0.0297917	0	0	0.0043742	0.0893565	0.004474	0.0172545	0.199477	0.2360602	0	0	0	0	0	0	0.1471799	0	0	0.0112047	0.0118365	0.0011824	0.0003892	0	0	0	0	0.0055959	0	0.0001572	0.0050278	0	9.7e-06	0	0	0	0	0.0023377	0	0	0	0	0	0.0001486	2.55e-05	0	0	0	0	0	0.0002318	0	0	0.0012887	2.68e-05	0	0	0	0	0	0	0	0	0	0	0	0	0	0.0066008	0	0	0	0	0	0	0	0	0	0	0	0	0	0	0	0	0	0	0	0	0	0	0	0	0	0	0	0	0	0	0	0	0	0	0	0	0	0	0	0	0	0	0	0	0	0	0	0	0	0	0	0	0	0	0	0	0	0	0	0	0	0	0	0	0	0	0	0	0	0	0	0	0	0	0	0	0	0	0	0	0	0	0	0	0	0	0	0	0	0	0	0	0	0	0	0	0	0	0	0	0	0	0	0	0	0	0	0	0	0	0	0	0	0	0	0	0	0	0	0	0	0	0	0	0	0	0	0	0	0	0	0	0	0	0	0	0	0	0	0	0	0	0	0	0	0	0	0	0	0	0	0	0	0	0	0	0	0	0	0	0	0	0	0	0	0	0	0	0	0	0	0	0	0	0	0	0	0	0	0	0	0	0	0	0	0	0	0	0	0	0	0	0	0
ZeeviD_2015.metaphlan_bugs_list.stool:PNP_Main_384	0	0.008961464	0.096481045	9.3214047386978e-05	0	0.035548093	0	0	0	0.001341241	0.004406291	0	0.059826197	0	0	0.004187924	0	0	0.098078799	0	0	0	0.003411474	0	0	0	0.048088236	0	0	0	0	0	0.003935715	0.00052344	0.012743892	0.237514299	0	3.70453249550825e-05	0	0	0	0.023165243	0.038715869	0	0	1.04127399873746e-05	0.001418936	6.7082074918663e-06	0.012294843	0.159156328	0.018048182	0	0.000210558	0	0	0	0.000157292	0.025970775	0	0	0.038136961	0.020551845	0.014936074	0.00168406	0	0.002933189	0.001179643	0.003294731	0.002282393	0.001629794	0.000127556	0.002350376	0	0	0	0.000183224	0.000339415	0	0.000311581	0	0	0	0.014845664	0	0.00013116	0	0	5.24641899363872e-05	0	0	0	0.000141573	0.000120347	0	0	0	0.000137068	0	0	0	0	0	0	0	0	0	0	7.72945699062803e-05	0	0	0	0	0	0	0	0	0	0.000180721	0	0	0	3.93481424522904e-05	0	0	0	0	0	0	0	0	0	0	0	0	0	0	0	0	0	0	0	0	0	0	0	0	0	0	0	0	0	0	0	0	0	0	0	0	0	0	0	0	0	0	0	0	0	0	0	0	0	0	0	0	0	0	0	0	0	0	0	0	0	0	0	0	0	0	0	0	0	0	0	0	0	0	0	0	0	0	0	0	0	0	0	0	0	0	0	0	0	0	0	0	0	0	0	0	0	0	0	0	0	0	0	0	0	0	0	0	0	0	0	0	0	0	0	0	0	0	0	0	0	0	0	0	0	0	0	0	0	0	0	0	0	0	0	0	0	0	0	0	0	0	0	0	0	0	0	0	0	0	0	0	0	0	0	0	0	0	0	0	0	0	0	0	0	0	0	0	0	0	0	0	0	0	0	0	0	0	0	0	0	0
ZeeviD_2015.metaphlan_bugs_list.stool:PNP_Main_385	0	7.26706240605108e-05	0.053386751	0	0.000532205	0.014752137	0.009047493	0	0	0	0.002213502	0	0.206499583	0	0	0.000255976	0	0	0.055174306	0	0	0	0.021043845	0	0.000302489	0	0	0	8.56984110069329e-05	0	0	0	3.32819244646877e-05	0.005791462	0.008598441	0.13052784	0	0	0	0	0	0.033619629	0.048241488	0	0	0	0.026300863	0	0.028949066	0.070944951	0.109343234	0	0	0	0	0	0	0.052158679	0	0.00063256	0.020934941	0.054891563	0.006477253	0.001191432	0	8.54948518358951e-05	0.01186638	0.006719285	0.002961073	0.012602552	0.00017618	0.001768115	0	0	0	1.24171094333086e-05	0	0	0.000605792	0	3.90833608392663e-05	0	0	0	0	0	0	0	0	0	0	0	0	4.27474259179475e-06	0.000167936	0.0003546	0	0	0	0	0	0	0	0	0	0	0.000167224	0	0	0	0	0	0	0	0	0	0	0	0	0	0	0	0	0	0	0	0	0	0.000261166	0	0	0	0	0	0	0	0	0	0	0	0	0	0	0	0	0	0	0	0	0	0	0	0	0	0	0	0	0	0	0	0	0	0	0	0	0	0	0	0	0	0	0	0	0	0	0	0	0	0.000200099	0	0	0	0	0	0	0	0	0	0	0	0	0	0	0	0	0	0	0	0	0	0	0	0	0	0	0	0	0	0	0	0	0	0	0	0	0	0	0	0	0	0	0	0	0	0	0	0	0	0	0	0	0	0	0	0	0	0	0	0	0	0	0	0	0	0	0	0	4.98719969042721e-06	0	0	0	0	0	0	0	0	0	0	0	0	0	0	0	0	0	0	0	0	0	0	0	0	0	0	0	0	0	0	0	0	0	0	0	0	0	0	0	0	0	0	0	0	0	0	0	0	0	0	0	0	0	0	0	0
ZeeviD_2015.metaphlan_bugs_list.stool:PNP_Main_386	0	0.000127483	0.067161842	0	0.000258827	0.035924341	0.050879855	0	0	0	0.003013386	0	0.010803644	0	0	0.00057524	0	0	0.076393434	0	0	0	0.006519806	0	0.000142819	0	0	0	0	0	0	0	0.048816543	0.018480294	0.000356682	0.077015203	0	0	0	0	0	0.011136228	0.051649971	0	0	0	0.018641369	0	0.022251382	0.063250543	0.166106588	0	0	0	0	0	0	0.130342175	0	0.010237063	0.00935219	0.010206496	0.046410737	0.000643885	0	4.98666640516226e-05	0	0.001155801	0.004776559	0.000348023	0	0.002456507	0	0	0	0	0	0	0.001786645	0	0	0	0.052105656	0	0	0	0	0	0	0	0	0	0	0	0.000622916	0	0	0	0	0	0	0	0	0	0	0	0	0	0	0	0	0	0	0	0	0	0	0	0	0	0	0	0	0	0	0	0	0	0	0	0	0	0	0	0	0	0	0	0	0	0	0	0	0	0	0	0	0	0	0	0	0	0	0	0	0	0	0	0	0	0	0	0	0	0	0	0	0	0	0	0	0	0	0	0	0	0	0	0	0	0	0	0	0	0	0	0	0	0	0	0	0	0	0	0	0	0	0	0	0	0	0	0	0	0	0	0	0	0	0	0	0	0	0	0	0	0	0	0	0	0	0	0	0	0	0	0	0	0	0	0	0	0	0	0	0	0	0	0	0	0	0	0	0	0	0	0	0	0	0	0	0	0	0	0	0	0	0	0	0	0	0	0	0	0	0	0	0	0	0	0	0	0	0	0	0	0	0	0	0	0	0	0	0	0	0	0	0	0	0	0	0	0	0	0	0	0	0	0	0	0	0	0	0
ZeeviD_2015.metaphlan_bugs_list.stool:PNP_Main_387	0	0.0012129	0.088275791	0	0.0003313	0.022169998	0.0014479	0.0002568	0	0	0.007385799	0	0.029420997	0	4.17999958200004e-05	0	0	0.0001782	0.089392491	0	0	0	0.010506499	0	0.0006917	0	6.46999935300006e-05	0	0	0	0	7.65999923400008e-05	0.0002884	0.020021298	0.0002649	0.250655575	0	0.002897	0	0	5.95999940400006e-05	0.011460199	0.031027497	0	0	0	0.107966789	0	0.015358798	0.053483395	0.090917591	0	0.0008028	9.09999909000009e-06	0	0	0	0.10041359	0	0	0.017692598	0.017410298	0	0.0024031	0	0.012165199	0	0.0011603	0.0044005	0.0008706	0.0002838	0.0012315	0	0.0040926	0	0.0002118	0	0	0	0	0	0	0	0	0.0005999	0	0	0	0	0	0	4.05999959400004e-05	0	0	1.38999986100001e-05	0	0.0002707	0	0	0	0	0	0	0	0	0	2.25999977400002e-05	0	0	0	0	0	0	4.99999950000005e-05	0	0	0	0	0	0	0	0	0	0	0	0	0	0	0	0	0	0	0	0	0	0	0	0	0	0	0	0	0	0	0	0	0	0	0	0	0	0	0	0	0	0	0	0	0	0	0	0	0	0	0	0	0	0	0	0	0	0	0	0	0	0	0	0	0	0	0	0	0	0	0	0	0	0	0	0	0	0	0	0	0	0	0	0	0	0	0	0	0	0	0	0	0	0	0	0	0	0	0	0	0	0	0	0	0	0	0	0	0	0	0	0	0	0	0	0	0	0	0	0	0	0	0	0	0	0	0	0	0	0	0	0	0	0	0	0	0	0	0	0	0	0	0	0	0	0	0	0	0	0	0	0	0	0	0	0	0	0	0	0	0	0	0	0	0	0	0	0	0	0	0	0	0	0	0	0	0	0	0	0	0	0	0	0	0	0	0	0	0	0
ZeeviD_2015.metaphlan_bugs_list.stool:PNP_Main_388	6.09999878000024e-05	0.0003704	0	0	0.0004412	0.013925097	0.009937198	0	0	0	0.002304	0	0.026064595	0	8.23999835200033e-05	0.004821699	0	0	0.009953298	0	0	0	0.005313299	0	0.0014291	0	0	0	0	0	0	2.77999944400011e-05	0.184561963	0.0013235	0.022065796	0.05104759	0	0	0	0	0	0.012317298	0.017422597	0	0	0	0.033850693	0	0.032940693	0.023082095	0.058224688	0	0	0	0	0	0	0.058828788	0	0	0.018477596	0.012062598	5.71999885600023e-05	3.19999936000013e-06	0	0.0024993	0.006127099	0.0010326	0.0015898	0.0005976	1.33999973200005e-05	0.0014801	1.98999960200008e-05	0	0	1.47999970400006e-05	0	0	0.0004689	0	0	0	0.365214827	0	0	0	0	0	0	0	0	0	0	0	0	0	0	0	0	0	0	0	0	0	0	0	0	0	0	0.019944296	0	0	0	0	0	0	0	0	0	0	0	0	0	0	0	0	0	0	0	0	0	0	0	0	0	0	0	0	0	0	0	0	0	0	0	0	0	0	0	0	0	0	0	0	0	0	0	0	0	0	0	0	0	0	0	0	0	0	0	0	0	0	0	0	0	0	0	0	0	0	0	0	0	0	0	0	0	0	0	0	0	0	0	0	0	0	0	0	0	0	0	0	0	0	0	0	0	0	0	0	0	0	0	0	0	0	0	0	0	0	0	0	0	0	0	0	0	0	0	0	0	0	0	0	0	0	0	0	0	0	0	0	0	0	0	0	0	0	0	0	0	0	0	0	0	0	0	0	0	0	0	0	0	0	0	0	0	0	0	0	0	0	0	0	0	0	0	0	0	0	0	0	0	0	0	0	0	0	0	0	0	0	0	0	0	0	0	0	0	0	0	0	0	0
ZeeviD_2015.metaphlan_bugs_list.stool:PNP_Main_389	0	0.01450306	0.047552451	0	0.000160144	0.047966216	0.008668582	0	0	0	0.001494614	0	0.013787581	0	0	0	0	0	0.014066704	0	0	0.001681968	0.008651413	0	1.11448468637799e-05	0	0	0	0	0	0	0.000163357	0.000299606	0.009324923	0.000478827	0.298199856	0	0.000194884	0	0	0	0.026432665	0.097508072	0	0	0.000157735	0.009523221	0	0.02100904	0.086571162	0.17315106	0	5.39169618545025e-05	0	0	0	0	0.030632867	0	0.001419412	0.015475574	0.011303586	0	0.007311421	0	2.20888856759601e-06	0	0.017788682	0.007512028	0.015554692	8.87571588070395e-05	0.003969975	0	0.002325759	0.000408946	0.000305931	0.001429352	0	0.001479152	0	0	0	4.00612062941276e-05	0	3.21292882559419e-06	0	0	0	0	0	0	0.001266798	0	0	0	0	0	0	0	0	0	0	0	0	0	0	0	0	0	0	0	0	0	0	0	0	0	0	0	0	0	0	0	6.93791818276746e-05	0	0	0	0	0	0	0	0	0	0	0	0	0	0	0	0	0	0	0	0	0	0	0	0	0	0	0	0	0	0	0	0	0	0	0	0	0	0	0	0	0	0	0	0	0	0	0	0	0	0	0	0	0	0	0	0	0	0	0	0	0	0	0	0	0	0	0	0	0	0	0	0	0	0	0	0	0	0	0	0	0	0	0	0	0	0	0	0	0	0	0	0	0	0	0	0	0	0	0	0	0	0	0	0	0	0	0	0	0	0	0	0	0	0	0	0	0	0	0	0	0	0	0	0	0	0	0	0	0	0	0	0	0	0	0	0	0	0	0	0	0	0	0	0	0	0	0	0	0	0	0	0	0	0	0	0	0	0	0	0	0	0	0	0	0	0	0	0	0	0	0	0	0	0	0	0	0	0	0	0
ZeeviD_2015.metaphlan_bugs_list.stool:PNP_Main_398	0	0.003361022	0.108037341	0	0	0.143920913	0.011283346	0	0	0	0.005467661	0	0.013699206	0	0.000247416	0.002072837	0	0	0.097901771	0	0	0	0.03797761	0	0	0.0302628	0.015191504	0	0.000203213	0	5.11033779332814e-05	4.85032060619207e-05	0.000698446	0.040712091	0.003858555	0.13373874	0	0.014939187	0	0	0.00165851	0.001750516	0.037079751	0	0	0.002428261	0.001609506	0.001482998	0	0.058345157	0.101415004	0.00015741	0.004502898	0	0	0	0	0.000284019	4.3902901981821e-05	0	0.000269718	0.036563817	4.74031333471142e-05	0.025133161	0	0	0.024426815	0.000536135	0.007999229	0.011150237	0	0.008864886	0	0	8.95059163410701e-05	0	0	0	0.00333362	0	7.9905281739123e-05	0	0	0	0.000881258	2.15014212439442e-05	0.000513234	3.4002247548563e-05	0	0	0.00105907	0.001612907	0	0	0.000395226	0	5.34035299733312e-05	0	0	0	0	0	0	0	0	0	2.66017583762287e-05	0.001454996	0	0	0	0	0	0	0	0.001022168	0	0	0	0	0	0	0	0	0	0	0	0	0	0	0	0	0	0	0	0	0	0	0	0	0	0	0	0	0	0	0	0	0	0	0	0	0	0	0	0	0	0	0	0	0	0	0	0	0	0	0	0	0	0	0	0	0	0	0	0	0	0	0	0	0	0	0	0	0	0	0	0	0	0	0	0	0	0	0	0	0	0	0	0	0	0	0	0	0	0	0	0	0	0	0	0	0	0	0	0	0	0	0	0	0	0	0	0	0	0	0	0	0	0	0	0	0	0	0	0	0	0	0	0	0	0	0	0	0	0	0	0	0	0	0	0	0	0	0	0	0	0	0	0	0	0	0	0	0	0	0	0	0	0	0	0	0	0	0	0	0	0	0	0	0	0	0	0	0	0	0	0	0	0	0	0	0	0	0	0	0	0	0	0	0	0	0	0
ZeeviD_2015.metaphlan_bugs_list.stool:PNP_Main_40	0	0.0065746	0.0360241	0.0097322	0	0.0160379	0.0115419	0	0	0	0.0007065	0	9.2e-05	0	0	0.0210229	0	0	0.0489393	0	0	0	0.0188656	0	0.0002634	0	0	0	0	0	0	0	0	0.0037373	0.0001806	0.1312884	0	0.0001084	0	0	0	0.0196365	0.2662161	0	0	0.0003899	0.053408	9.29e-05	0.0428873	0.0155332	0.1235723	0	0	0	0	0	0	0.0936258	0	0	0.006603	0.0113517	0.005375	0	0	0.0074778	0	0.0284402	0.0045529	0.0092699	0	0.0037903	0.0001665	0	0	3.83e-05	0	0	0.0017018	3.5e-05	0	0	0	0.0001783	0	0	0	0	0	2.18e-05	0	0.0001428	0	1.88e-05	0.0003588	0	0	0	0	0	0	0	0	0	0	0	0	0	0	0	0	0	0	0	0	0	0	0	0	0	0	0	0	0	0	0	0	0	0	0	0	0	0	0	0	0	0	0	0	0	0	0	0	0	0	0	0	0	0	0	0	0	0	0	0	0	0	0	0	0	0	0	0	0	0	0	0	0	0	0	0	0	0	0	0	0	0	0	0	0	0	0	0	0	0	0	0	0	0	0	0	0	0	0	0	0	0	0	0	0	0	0	0	0	0	0	0	0	0	0	0	0	0	0	0	0	0	0	0	0	0	0	0	0	0	0	0	0	0	0	0	0	0	0	0	0	0	0	0	0	0	0	0	0	0	0	0	0	0	0	0	0	0	0	0	0	0	0	0	0	0	0	0	0	0	0	0	0	0	0	0	0	0	0	0	0	0	0	0	0	0	0	0	0	0	0	0	0	0	0	0	0	0	0	0	0	0	0	0	0	0	0	0	0
ZeeviD_2015.metaphlan_bugs_list.stool:PNP_Main_402	0	0.000454725	0	0	0	0.019595896	0.000668144	0	0	0	0.003322828	0	0.038873032	0	0	0	0	0	0.015124312	0	0	0	0.007801252	0	5.25127785479301e-05	0.002252788	0	0	0	0	0	0	0.001079827	0.00727181	0.000113444	0.230132885	0	0.000663092	0	0	0	0.036776519	0.059019733	0	0	0	0.034579507	0	0.007384938	0.094524685	0.247760025	0	0	0	0	0	0	0.109232894	0	6.04054807344928e-05	0.014993714	0.000819999	0.000725497	0.002892938	0	0	0.022632902	0.016593933	0.002198486	0.015066748	5.94583564721052e-05	0	0.000272772	0	0	6.7456294687822e-05	0	0	0.005867014	0	0	0	0	0	0.000160064	0	0	0	0	0	0	0.000716342	0	0.000187425	0	0	0	0	0	0	0	0	0	0	0	0	0	0	0	0	0	0	0	0	0	0	0	0	0	0	0	0	0	0	0	0	0	0	0	0	0	0	0	0	0	0	0	0	0	0	0	0	0	0	0	0	0	0	0	0	0	0	0	0	0	0	0	0	0	0	0	0	0	0	0	0	0	0	0	0	0	0	0	0	0	0	0	0	0	0	0	0	0	0	0	0	0	0	0	0	0	0	0	0	0	0	0	0	0	0	0	0	0	0	0	0	0	0	0	0	0	0	0	0	0	0	0	0	0	0	0	0	0	0	0	0	0	0	0	0	0	0	0	0	0	0	0	0	0	0	0	0	0	0	0	0	0	0	0	0	0	0	0	0	0	0	0	0	0	0	0	0	0	0	0	0	0	0	0	0	0	0	0	0	0	0	0	0	0	0	0	0	0	0	0	0	0	0	0	0	0	0	0	0	0	0	0	0	0	0	0	0	0	0
ZeeviD_2015.metaphlan_bugs_list.stool:PNP_Main_41	0.067686466	0.005304701	0	0.483063389	0.001333422	0.016806327	0.000770466	0.000148537	0	0	0.003111451	0	0	0	6.63952684846132e-05	6.17816999796401e-05	0	0	0.038428819	0	0	0	0.001454076	0	0.001016088	0	0	0	0	0	0	0	0.051049236	0.000808077	0.007415108	0.055200344	0	0	0	0	0	0.01172729	0.012515007	0	0	2.20648928498715e-05	0.003348749	0	0.072966194	0.041297757	0.013876511	0	0	0	0	0	0	0.029401771	0	0.002809162	0.001544141	0.008540819	0	6.71976282246086e-05	0.023363813	4.67374548547278e-05	0.001818548	0.000323852	0.002751994	0	0	0.000224661	0.00015997	0	0	0	0.001991657	0	0	0	0	0	0	0	0	0	0.03734092	0	0	0	0	0	9.02654707494742e-06	0	0	0	0	0	0	0	0	0	0	0	0	0	0	0	0	0.000127475	0	0	0	0	0	0	0	0	0	0	0	0	0	0	0	0	0	0	0	0	0	0	0	0	0	0	0	0	0	0	0	0	0	0	0	0	0	0	0	0	0	0	0	0	0	0	0	0	0	0	0	0	0	0	0	0	0	0	0	0	0	0	0	0	0	0	0	0	0	0	0	0	0	0	0	0	0	0	0	0	0	0	0	0	0	0	0	0	0	0	0	0	0	0	0	0	0	0	0	0	0	0	0	0	0	0	0	0	0	0	0	0	0	0	0	0	0	0	0	0	0	0	0	0	0	0	0	0	0	0	0	0	0	0	0	0	0	0	0	0	0	0	0	0	0	0	0	0	0	0	0	0	0	0	0	0	0	0	0	0	0	0	0	0	0	0	0	0	0	0	0	0	0	0	0	0	0	0	0	0	0	0	0	0	0	0	0	0	0	0	0	0	0	0
ZeeviD_2015.metaphlan_bugs_list.stool:PNP_Main_42	0.001334183	0.000927507	0.041030347	0.000608497	0.007363739	0.020770079	0.160704586	0.000408799	0	1.50658021659972e-05	0.000664513	8.87770087365474e-05	0.000990804	0	0.000457131	0.000215977	0	0	0.039222855	0	5.8645404404553e-05	0.000771389	0.005908221	0.000760166	0.019816383	0	0	0	0	0	0	0.003321554	0.176146326	0.00145572	0.009432608	0.036753176	0	8.59458512825345e-06	0	0	0	0.026433607	0.019076036	0	0	0	0.053514842	0	0.087386304	0.026168793	0.098404562	0	0	0.000172498	0	0	0	0.082185771	0	0.000969166	0.00631065	0.012404514	0	0.000171285	0.014672676	0.00032346	0.01378804	0.0061062	0.004951694	0.000926699	0	0.000131244	2.09303426064525e-05	0	0	6.90600193246719e-05	0.00123398	0.000229223	4.33773767061263e-05	0	0	0	0	0	0	0	0	0	0	0	0	0	1.36502234389908e-05	3.20527468900747e-05	0.001722962	0.004236423	0	0	0	0	0	0	0	0	0	0	0.000117594	0	0	0.008689934	0	0	0	0	0	0	0	0	0	0	0	0	0	0	0	0	0	0	0	0	0	0	0	0	0	2.21436958010295e-05	0	0	0	0	0	4.65118724587834e-06	0	0	0	0	0	0	0	0	0	0	0	0	0	0	0	0	0	0	0	0	0	0	0	0	0	0	0	0	0	0	0	0	0	0	0	0	0.000230335	0	0	0	0	0	0	0	0	0	0	0	0	0	0	0	0	0	0	0	0	0	0	0	0	0	0	0	0	0	0	0	0	0	0	0	0	0	0	0	0	0	0	0	0	0	0	0	0	0	0	0	0	0	0	0	0	0	0	0	0	0	0	0	0	0	0	0	0	0	0	0	0	0	0	0	0	0	0	0	0	0	0	0	0	0	0	0	0	0	0	0	0	0	0	0	0	0	0	0	0	0	0	0	0	0	0	0	0	0	0	0	0	0	0	0	0	0	0	0	0	0	0	0	0	0
ZeeviD_2015.metaphlan_bugs_list.stool:PNP_Main_420	0	7.46e-05	0.3692626	0.0002652	0.0003984	0.0145289	0.0040578	0	0	0	0.0002272	0	0	0	0	0.0134526	0	0	0.02279	0	0	6.79e-05	0.0095675	0	9.16e-05	0	0	0	0.0001078	0	0	0	0.0486755	0.0012167	0.0109327	0.0078122	0	0	0	0	0	0.0626646	0.0074188	0	0	7.23e-05	0.0123064	7.86e-05	0.1456656	0.0381273	0.0695672	0	0	0	0	0	0	0.0870805	0	0.0039915	0.0272676	0.0078569	0	0.0010501	0	0	0.0006442	5.06e-05	0.0001445	0.0073301	6.3e-05	0.003764	0	0	0	0	0	0	0.0002548	0	0	0	0.001441	0	0.0003918	0	3.26e-05	0	0	0	0	0	8.17e-05	0	5.81e-05	0	0	0	0	0	0	0	0	0	0	0	3.76e-05	0	0	0.0190294	0	0	0	0	0	0	0	0	0	0	0	0	0	0	0	0	0	0	0	0	0	0	0	0	0	0	0	0	0	0	0	0	0	0	0	0	0	0	0	0	0	0	0	0	0	0	0	0	0	0	0	0	0	0	0	0	0	0	0	0	0	0	0	0	0	0	0	0	0	0	0	0	0	0	0	0	0	0	0	0	0	0	0	0	0	0	0	0	0	0	0	0	0	0	0	0	0	0	0	0	0	0	0	0	0	0	0	0	0	0	0	0	0	0	0	0	0	0	0	0	0	0	0	0	0	0	0	0	0	0	0	0	0	0	0	0	0	0	0	0	0	0	0	0	0	0	0	0	0	0	0	0	0	0	0	0	0	0	0	0	0	0	0	0	0	0	0	0	0	0	0	0	0	0	0	0	0	0	0	0	0	0	0	0	0	0	0	0	0	0	0	0	0	0
ZeeviD_2015.metaphlan_bugs_list.stool:PNP_Main_421	0.000766934	0.00268617	0.077696281	0.001194609	0.000245543	0.009401043	0.000922461	0	0	0	0.005111694	0	0.001403445	0	0	0	0	0	0.071069323	0	0	0	0.030789082	9.64168536660208e-05	0.001992248	0	0	0	0	0	0	0	5.25091786044201e-05	0.000838547	0.000450479	0.15263268	0	0.002214687	0	0	0	0.013498259	0.056559487	0	0	0	0.016381263	5.10089163585795e-06	0.052913049	0.055238656	0.220697078	0	0	0	0	0	0	0.114922488	0	0	0.006163377	0.013904531	0.03003265	0.000422474	0	0.008545894	0.012250641	0.00486385	0.00011312	0.01876438	0.000195534	0.009204209	7.87137591651021e-05	0	0	0	0	0	0.001926037	0	0	0	0	0	0.000848748	0	0	0	0	0	0	0.000484385	0	6.50113639864248e-05	0.001364439	0	0	0	0	0	0	0	0	0	0	0	0	0	6.30110143253041e-05	0	0	0	0	0	0	0	0	0	0	0	0	0	0	0	0	0	0	0	0	0	0	0	0	0	0	0	0	0	0	0	0	0	0	0	0	0	0	0	0	0	0	0	0	0	0	0	0	0	0	0	0	0	0	0	0	0	0	0	0	0	0	0	0	0	0	0	0	0	0.000929462	0	0	0	0	0	0	0	0	0	0	0	0	0	0	0	0	0	0	0	0	0	0	0	0	0	0	0	0	0	0	0	0	0	0	0	0	0	0	0	0	0	0	0	0	0	0	0	0	0	0	0	0	0	0	0	0	0	0	0	0	0	0	0	0	0	0	0	0	0	0	0	0	0	0	0	0	0	0	0	0	0	0	0	0	0	0	0	0	0	0	0	0	0	0	0	0	0	0	0	0	0	0	0	0	0	0	0	0	0	0	0	0	0	0	0	0	0	0	0	0	0	0	0	0	0
ZeeviD_2015.metaphlan_bugs_list.stool:PNP_Main_422	0	0.001386527	0.045557036	0.000107453	0.000767404	0.02150894	0.007114634	0	0	0	0.003377349	0	0.003473325	0	0	0.006159137	0	0	0.044545273	0	0	2.10233709807403e-05	0.050568317	0	0.00033353	0	0	0	4.2656115033386e-06	0	0	0	0.000212062	0.001164207	0.003720832	0.087570059	0	0.000677013	0	0	0	0.024605774	0.077345896	0	0	0	0.027501311	0	0.113318813	0.189801126	0.058930439	0	0	0	0	0	0	0.122202965	0.000197945	6.29685507635699e-05	0.013677683	0	0.051336127	0.000567631	0	2.78280369503518e-05	0	0	0.003876527	0.029619898	0.000188499	0.005286921	0	0	0	0	0	0	0.002044853	0	0	0	0	0	0.000977536	0	0	0	0	0	0	1.11718396516011e-05	0	0	2.66092908065408e-05	0.000123093	0	0	0	0	0	0	0	0	0	0	0	0	0	0	0	0	0	0	0	0	0	0	0	0	0	0	0	0	0	0	0	0	0	0	0	0	0	0	0	0	0	0	0	0	0	0	0	0	0	0	0	0	0	0	0	0	0	0	0	0	0	0	0	0	0	0	0	0	0	0	0	0	0	0	0	0	0	0	0	0	0	0	0	0	0	0	0	0	0	0	0	0	0	0	0	0	0	0	0	0	0	0	0	0	0	0	0	0	0	0	0	0	0	0	0	0	0	0	0	0	0	0	0	0	0	0	0	0	0	0	0	0	0	0	0	0	0	0	0	0	0	0	0	0	0	0	0	0	0	0	0	0	0	0	0	0	0	0	0	0	0	0	0	0	0	0	0	0	0	0	0	0	0	0	0	0	0	0	0	0	0	0	0	0	0	0	0	0	0	0	0	0	0	0	0	0	0	0	0	0	0	0	0	0	0	0	0	0
ZeeviD_2015.metaphlan_bugs_list.stool:PNP_Main_423	0	0.0011546	0.1729601	0	0	0.0514195	0.00025	0	0	0	0.0127316	0	0.0940384	0	0	0	0	0	0.0324461	0	0	0	0.0069113	0	0	0	0	0	0	0	0	0	0.0001238	0.0040922	0	0.0439488	0	0	0	0	0	0.0295137	0.0082494	0	0	0	0.003255	0	0.0664529	0.1802865	0.1082601	0	0	0	0	0	0	0.1116453	0	0	0.0477493	0.0024939	0.0015301	0.0018807	0.0069065	0.0003744	0	0.0050608	0.0009772	0.0016647	0.0001062	0.0002903	0	4.9e-06	4.75e-05	8.97e-05	0.0013289	0	0.000759	0	0	0	0	0	0	0	0	0	0	0	0	0	0.0001972	0	0	0	0	0	0	0	0	0	0	0	0	0	0	0.0007994	0	0	0	0	0	0	0	0	0	0	0	0	0	0	0	0	0	0	0	0	0	0	0	0	0	0	0	0	0	0	0	0	0	0	0	0	0	0	0	0	0	0	0	0	0	0	0	0	0	0	0	0	0	0	0	0	0	0	0	0	0	0	0	0	0	0	0	0	0	0	0	0	0	0	0	0	0	0	0	0	0	0	0	0	0	0	0	0	0	0	0	0	0	0	0	0	0	0	0	0	0	0	0	0	0	0	0	0	0	0	0	0	0	0	0	0	0	0	0	0	0	0	0	0	0	0	0	0	0	0	0	0	0	0	0	0	0	0	0	0	0	0	0	0	0	0	0	0	0	0	0	0	0	0	0	0	0	0	0	0	0	0	0	0	0	0	0	0	0	0	0	0	0	0	0	0	0	0	0	0	0	0	0	0	0	0	0	0	0	0	0	0	0	0	0	0
ZeeviD_2015.metaphlan_bugs_list.stool:PNP_Main_424	0.000116029	0.001392024	0.025320177	0.000484229	3.00615808239122e-05	0.048316205	0.000664274	0	0	0	0.000908227	0	0.008385883	0	0	0.000206646	0	0.000152471	0.071855937	5.21211581191572e-05	0	0	0.007022623	0	5.73116468945089e-05	0.00091504	0	0	0	0	0	0	0.002822328	0.001800126	0.034079776	0.027511753	0	0	0	0	0	0.042442843	0.024705537	0	0	7.63434390707987e-05	0.011327593	0	0.048282467	0.235591419	0.103010008	0	0	0	0	0	0	0.104116447	0	0	0.038626644	0.019316188	0.030157929	0.000404966	0.015942046	0.01318449	0.033884376	0.006871991	0.00346649	0.024943218	0.000135493	0.003575814	0.002700027	0	8.00200352866728e-06	0.000133871	0.002804594	0	0	0	0	0	0	0	0	0	0	0	0	0	0	0.00030905	0.000317809	0	0	0	0	0	0	0	0	0	0	0	0	0	0	0	0	0.000557112	0	0	0	0	0	0	0	0	0	0	0	0.000273041	0	0.000618533	0	0	0	0	0	0	0	0	0	0	0	0	0	0	0	0	0	0	0	0	0	0	0	0	0	0	0	0	0	0	0	0	0	0	0	0	0	0	0	0	0	0	0	0	0	0	0	0	0	0	0	0	0	0	0.000122409	0	0	0	0	0	0	0	0	0	0	0	0	0	0	0	0	0	0	0	0	0	0	0	0	0	0	0	0	0	0	0	0	0	0	0	0	0	0	0	0	0	0	0	0	0	0	0	0	0	0	0	0	0	0	0	0	0	0	0	0	0	0	0	0	0	0	0	0	0	0	0	0	0	0	0	0	0	0	0	0	0	0	0	0	0	0	0	0	0	0	0	0	0	0	0	0	0	0	0	0	0	0	0	0	0	0	0	0	0	0	0	0	0	0	0	0	0	0	0	0	0	0	0	0	0
ZeeviD_2015.metaphlan_bugs_list.stool:PNP_Main_425	0	0.013914697	0.0005352	0	0	0.122684375	4.78999904200019e-05	0	0	0	0.005791899	0	2.97999940400012e-05	0	0	0.006110599	0	0	0.042073992	0	0	0	0.031290494	0	0	0	0	0	0	0	0	0	0.017877796	0.003172399	0.011536798	0.037360493	0	0	0	0	0	0.110434378	0.030650394	0	0	0	0.021603496	0	0.189730362	0.036214793	0.117907676	0	0	0	0	1.70999965800007e-05	0	0.110997878	0	0	0.005999899	0.004182999	1.28999974200005e-05	0.0006598	0	2.33999953200009e-05	0	0.028369994	0	0.0005876	0.0003762	0.0001566	0	0	0	6.01999879600024e-05	0.0006486	0	0	0	0	0	0	0	0	0	0	0	2.82999943400011e-05	0	9.48999810200038e-05	0.0001642	9.46999810600038e-05	0	0.0004467	0	0	0	0	0	0	0	0	0	0	0	9.40999811800038e-05	0	0	0.04801639	0	0	0	0	0	0	0	0	0	0	0	0	0	0	0	0	0	0	0	0	0	0	0	0	0	0	0	0	0	0	0	0	0	0	0	0	0	0	0	0	0	0	0	0	0	0	0	0	0	0	0	0	0	0	0	0	0	0	0	0	0	0	0	0	0	0	0	0	0	0	0	0	0	0	0	0	0	0	0	0	0	0	0	0	0	0	0	0	0	0	0	0	0	0	0	0	0	0	0	0	0	0	0	0	0	0	0	0	0	0	0	0	0	0	0	0	0	0	0	0	0	0	0	0	0	0	0	0	0	0	0	0	0	0	0	0	0	0	0	0	0	0	0	0	0	0	0	0	0	0	0	0	0	0	0	0	0	0	0	0	0	0	0	0	0	0	0	0	0	0	0	0	0	0	0	0	0	0	0	0	0	0	0	0	0	0	0	0	0	0	0	0	0	0
ZeeviD_2015.metaphlan_bugs_list.stool:PNP_Main_426	0	0.000389825	0.004230748	0.000113816	0.000312214	0.057854797	0.0023609	0	0	0	0	0	0.000108926	0	0	0	0	0	0.041331097	0	0	3.64127718525528e-05	0.022705548	0	0	0	0	0	0	0	0	0	0.290858771	0.002414895	1.40449262859847e-05	0.152267912	0	0	6.7623719154741e-06	0	0	0.019176734	0.087493024	0	0	8.59341415720247e-05	0.012405207	0	0.014029633	0.063080133	0.049850957	0	0	0	0	0	0	0.109782322	0	0	0.019920803	0.018664875	0.000409904	0.001536203	0	0.009165719	0	0.004199121	0.007078539	0.003568972	0.000117145	0.0015748	0.000207553	0	0	0.000467644	0	0	0.001305658	0	0	0	0	0	0.000346442	0	0	0	0	0	0	0.00023481	0	0	0	0.000109446	0	0	0	0	0	0	0	0	0	0	0	0	0	0	0	0	0	0	0	0	0	0	0	0	0	0	0	0	0	0	0	0	0	0	0	0	0	0	0	0	0	0	0	0	0	0	0	0	0	0	0	0	0	0	0.000169684	0	0	0	0	0	0	0	0	0	0	0	0	0	0	0	0	0	0	0	0	0	0	0	0	0	0	0	1.20682329568461e-05	0	0	0	0	0	0	0	0	0	0	0	0	0	0	0	0	0	0	0	0	0	0	0	0	0	0	0	0	0	0	0	0	0	0	0	0	0	0	0	0	0	0	0	0	0	0	0	0	0	0	0	0	0	0	0	0	0	0	0	0	0	0	0	0	0	0	0	0	0	0	0	0	0	0	0	0	0	0	0	0	0	0	0	0	0	0	0	0	0	0	0	0	0	0	0	0	0	0	0	0	0	0	0	0	0	0	0	0	0	0	0	0	0	0	0	0	0	0	0	0	0	0	0	0	0
ZeeviD_2015.metaphlan_bugs_list.stool:PNP_Main_427	0	0.000114817	0.025452528	0	0.000158924	0.028882344	0.004156125	0.001031055	0	0	1.50022563393534e-05	0	0.02486424	0	3.68055355525471e-05	0	0	0	0.009935694	0	0	0	0.001708457	0	0.00020133	0	3.36050542001517e-05	0	0	0	0	0	0.000139621	0.004567287	0.00013262	0.42719605	0	0.000149122	0	0	0	0.011881187	0.058947766	0	0	2.7504136622148e-05	0.01123639	1.62024368465017e-05	0.00445757	0.097769605	0.167015819	0	0	0	0	0	0	0.05645269	0	0	0.003961196	0.003767967	0.019158581	0.001786069	0.015950099	0.005402112	0	0.004169027	0.002691205	0.004039808	0.000287043	0.000938241	0.000160024	0	0	4.45066938067485e-05	0	0	0.00072911	0	0	0	4.97074760043911e-05	0	0	0	0	0	0	0	0	0.000141721	0	0	0	0	0	0	0	0	0	0	0	0	0	0	0	0	0	0	0	0	0	0	0	0	0	0	0	0	0	0	0	0	0	0	0	0	0	0	0	0	0	0	0	0	0	0	0	0	0	0	0	0.000143222	0	0	0	0	0	0	0	0	0	0	0	0	0	0	0	0	0	0	0	0	0	0	0	0	0	0	0	0	0	0	0	0	0	0	0	0	0	0	0	0	0	0	0	0	0	0	0	0	0	0	0	0	0	0	0	0	0	0	0	0	0	0	0	0	0	0	0	0	0	0	0	0	0	0	0	0	0	0	0	0	0	0	0	0	0	0	0	0	0	0	0	0	0	0	0	0	0	0	0	0	0	0	0	0	0	0	0	0	0	0	0	0	0	0	0	0	0	0	0	0	0	0	0	0	0	0	0	0	0	0	0	0	0	0	0	0	0	0	0	0	0	0	0	0	0	0	0	0	0	0	0	0	0	0	0	0	0	0	0	0
ZeeviD_2015.metaphlan_bugs_list.stool:PNP_Main_428	0	0.000131076	0.035179372	0	9.30538875062549e-06	0.00844389	0.001468751	0	0	0	0.004370131	0	0.010145575	0	0	0.052715327	0	0	0.011592913	0	0	0	0.011910197	0	0	0	0	0	3.80220185509429e-06	0	0	0	0.507178807	0.00174471	0.0025902	0.019496891	0	0	0	0	0	0.024908825	0.008880343	0	0	0	0.007162548	0	0.036277208	0.057120378	0.105223235	0	0	0	0	0	0	0.064391289	0	0.002018169	0.00600878	0.008074276	0.000803966	7.90457754085391e-05	0	0.001256428	0	0.000669688	0.000955253	0.000653378	0	0.000346	0	0	0	0	1.36078803234953e-05	0	1.45084018154913e-05	2.10121681465737e-06	0	0	0	0	0	0	0	0	0	0	0	0	0.000175101	5.30307100842098e-05	0.00084699	0	0	0	0	0	0	0	0	0	0	0	1.58091550817078e-05	3.30191213731872e-05	0	0.006992649	0	0	0	0	0	0	0	0	0	0	0	0	0	0	0	0	0	0	0	0	0	0	0	0	0	0	0	0	0	0	0	0	0	0	0	0	0	0	0	0	0	0	0	0	0	0	0	0	0	0	0	0	0	0	0	0	0	0	0	0	0	0	0	0	0	0	0	0	4.34251475029189e-05	0	0	0	0	0	0	0	0	0	0	0	0	0	0	0	0	0	0	0	0	0	0	0	0	0	0	0	0	0	0	0	0	0	0	0	0	0	0	0	0	0	0	0	0	0	0	0	0	0	0	0	0	0	0	0	0	0	0	0	0	0	0	0	0	0	0	0	0	0	0	0	0	0	0	0	0	0	0	0	0	0	0	0	0	0	0	0	0	0	0	0	0	0	0	0	0	0	0	0	0	0	0	0	0	0	0	0	0	0	0	0	0	0	0	0	0	0	0	0	0	0	0	0	0	0
ZeeviD_2015.metaphlan_bugs_list.stool:PNP_Main_429	0	0.003019353	0.006824361	0	0	0.025642902	0.000493283	0	0	0	0.000192171	0	0.008313153	0	0	0.00085415	0	0	0.054619378	0	0	0	0.019220871	0	0	0	0	0	0	0	0	0	0.208223033	0.005228152	0.013444559	0.066571994	0	0	0	0	0	0.020136605	0.014151862	0	0	8.51609659123417e-05	0.023710012	1.41257449425006e-05	0.111716655	0.063788612	0.115452864	0	0	0	0	0	0	0.078244229	0	0	0.028329537	0.011758717	0.081127507	0.002485013	0	0.003608467	0.010142996	0.006431076	0.00213004	0.002434608	7.33725744495355e-05	0.002114797	7.58115519935643e-05	0	0	3.67879112891023e-05	0.002593751	0	0.000514929	0	0	0	0	0	0	0	0	0	0	0	0	0.000467369	0.000166562	0.004743608	5.28445134539591e-06	0.000384241	0	0	0	0	0	0	0	0	0	0	0	0	0	0	0	0	0	0	0	0	0	0	0	0	0	0	0	0	0	0	0	0	0	0	0	0	0	0	0	0	0	0	0	0	0	0	0	0	0	0	0	0	0	0	0	0	0	0	0	0	0	0	0	0	0	0	0	0	0	0	0	0	0	0	0	0	0	0	0	0	0	0	0	0	0	0	0	0	0	0	0	0	0	0	0	0	0	0	0	0	0	0	0	0	0	0	0	0	0	0	0	0	0	0	0	0	0	0	0	0	0	0	0	0	0	0	0	0	0	0	0.000428041	0	0	0	0	0	0	0	0	0	0	0	0	0	0	0	0	0	0	0	0	0	0	0	0	0	0	0	0	0	0	0	0	0	0	0	0	0	0	0	0	0	0	0	0	0	0	0	0	0	0	0	0	0	0	0	0	0	0	0	0	0	0	0	0	0	0	0	0	0	0	0	0	0	0	0	0	0
ZeeviD_2015.metaphlan_bugs_list.stool:PNP_Main_43	0	0.003013352	0.012885104	5.15060107514547e-05	0.000758288	0.041070893	0.005343224	0	0	0	0.007410065	0	0.000103712	0	0	0.000587569	0	0	0.014717918	0	0	0	0.024175421	0	0.006308036	0	3.66042717185095e-05	0	0	0	0	0	9.01105158972052e-05	0.000914307	0.001330255	0.26744021	0	0	0	0	0	0.018897405	0.042164321	0	0	0.000138316	0.121898326	0	0.006755588	0.189866357	0.120690185	0	0	0	0	0	0	0.089210611	0	0.003325888	0.001598887	0.00865411	0.001741303	0.000308036	0	0	0	0	0.006117614	0	0.000221026	0.000386145	0	0	0	0.00102852	0	0	0.000605771	0	0	0	0	0	2.57029995400463e-05	0	0	0	0	0	0	0	0	4.50052521129216e-06	0.000101512	0	0	0	0	0	0	0	0	0	0	0	0	2.33027194273572e-05	0	0	0	0	0	0	0	0	0	0	0	0	0	0	0	0	0	0	0	0	0	0	0	0	0	0	0	0	0	0	0	0	0	0	0	0	0	0	0	0	0	0	0	0	0	0	0	0	0	0	0	0	0	0	0	0	0	0	0	0	0	0	0	0	0	0	0	0	0	0	0	0	0	0	0	0	0	0	0	0	0	0	0	0	0	0	0	0	0	0	0	0	0	0	0	0	0	0	0	0	0	0	0	0	0	0	0	0	0	0	0	0	0	0	0	0	0	0	0	0	0	0	0	0	0	0	0	0	0	0	0	0	0	0	0	0	0	0	0	0	0	0	0	0	0	0	0	0	0	0	0	0	0	0	0	0	0	0	0	0	0	0	0	0	0	0	0	0	0	0	0	0	0	0	0	0	0	0	0	0	0	0	0	0	0	0	0	0	0	0	0	0	0	0	0	0
ZeeviD_2015.metaphlan_bugs_list.stool:PNP_Main_44	0	3.40658322207666e-05	0.125818444	0	7.02357305492865e-05	0.034206704	0.035927029	0	0	0.000168626	0.000563289	2.4447244299609e-05	0.015380122	0	0	0.167654492	0	0	0.043764575	0.005062784	0	0	0.019392777	0	0.000299078	7.41432818922568e-06	0	0	0	0	0	0	7.17386349119674e-05	0.0004658	0.014843986	0.144748426	0	0.000176641	7.64477352483675e-05	0	0	0.02693395	0.031689039	0	0	0	0.020737074	0	0.020261555	0.037758669	0.123844429	0	0	0	0	0	0	0.050974308	0	0.00132446	0.0095733	0.019515414	0	0.000472914	0.03564318	0	0	0.000813572	0.003013724	0.002586899	0	0	0	0	0	0.000365707	1.87362077214216e-05	0	0.001080488	0	0	0	0	0	0	0	0	0	0	0	0	0.000355988	0	0	0.000209204	0	0	0	0	0	0	0	0	0	0	0	0	0	0	0	0	0	0	0	0	0	0	0	0	0	0	0	0	8.40624506859506e-05	0	0	0	0	0	0	0	0	0	0	0	0	0	0	0	0	0	0	0	0.00391216	0	0	0	0	0	0	0	0	0	0	0	0	0	0	0	0	0	0	0	0	0	0	0	0	0	0	0	0	0	0	0	0	0	0	0	0	0	0	0	0	0	0	0	0	0	0	0	0	0	0	0	0	0	0	0	0	0	0	0	0	0	0	0	0	0	0	0	0	0	0	0	0	0	0	0	0	0	0	0	0	0	0	0	0	0	0	0	0	0	0	0	0	0	0	0	0	0	0	0	0	0	0	0	0	0	0	0	0	0	0	0	0	0	0	0	0	0	0	0	0	0	0	0	0	0	0	0	0	0	0	0	0	0	0	0	0	0	0	0	0	0	0	0	0	0	0	0	0	0	0	0	0	7.40430882680781e-05	0	0	0	0	0	0	0
[truncated: 288,309 more chars]
