## Supplementary material for "Linking interpersonal differences in gut microbiota composition and drug biotransformation activity": Supl. Tables: Table_S38_Ref_samples_human_metadata.csv (part 1 of 2)

	subjectID	body_site	study_condition	age_category	country	non_westernized	number_reads	number_bases	minimum_read_length	median_read_length	curator	NCBI_accession	antibiotics_current_use	disease	DNA_extraction_kit	disease_subtype	age	gender	BMI	tnm	body_subsite	location	smoker	alcohol	ever_smoker	family	pregnant	lactating	born_method	antibiotics_family	days_from_first_collection	infant_age	family_member	albumine	creatine	cholesterol	c_peptide	systolic_p	dyastolic_p	uncurated_metadata	days_after_onset	feeding_practice	hdl	triglycerides	hba1c	ldl	hscrp	glucose	creatinine	urea_nitrogen	family_role	travel_destination	ESR	ast	alt	globulin	treatment	BASDAI	BASFI	mumps	adiponectin	insulin_cat	fgf_19	leptin	glutamate_decarboxylase_2_antibody	il_1	cd163	glp_1	HLA	autoantibody_positive	age_seroconversion	age_T1D_diagnosis	hitchip_probe_class	protein_intake	stec_count	shigatoxin_2_elisa	stool_texture	disease_stage	ferm_milk_prod_consumer	mgs_richness	prothrombin_time	inr	ctp	bilubirin	birth_control_pil	hla_drb12	hla_dqa12	hla_dqa11	hla_drb11	zigosity	premature	birth_order	age_twins_started_to_live_apart	menopausal_status	ajcc	fobt	studyID
AsnicarF_2017.metaphlan_bugs_list.stool:MV_FEM1_t1Q14	MV_FEM1	stool	control	adult	ITA	no	27277064	2722301417	80	100	Paolo_Manghi	SRR4052043	NA	healthy	Qiagen	NA	NA	female	NA	NA	NA	NA	NA	NA	NA	NA	no	yes	NA	NA	NA	NA	NA	NA	NA	NA	NA	NA	NA	NA	NA	NA	NA	NA	NA	NA	NA	NA	NA	NA	NA	NA	NA	NA	NA	NA	NA	NA	NA	NA	NA	NA	NA	NA	NA	NA	NA	NA	NA	NA	NA	NA	NA	NA	NA	NA	NA	NA	NA	NA	NA	NA	NA	NA	NA	NA	NA	NA	NA	NA	NA	NA	NA	NA	NA	NA	AsnicarF_2017.metaphlan_bugs_list.stool
AsnicarF_2017.metaphlan_bugs_list.stool:MV_FEM2_t1Q14	MV_FEM2	stool	control	adult	ITA	no	19883080	1983449695	80	100	Paolo_Manghi	SRR4052044	NA	healthy	Qiagen	NA	NA	female	NA	NA	NA	NA	NA	NA	NA	NA	no	yes	NA	NA	NA	NA	NA	NA	NA	NA	NA	NA	NA	NA	NA	NA	NA	NA	NA	NA	NA	NA	NA	NA	NA	NA	NA	NA	NA	NA	NA	NA	NA	NA	NA	NA	NA	NA	NA	NA	NA	NA	NA	NA	NA	NA	NA	NA	NA	NA	NA	NA	NA	NA	NA	NA	NA	NA	NA	NA	NA	NA	NA	NA	NA	NA	NA	NA	NA	NA	AsnicarF_2017.metaphlan_bugs_list.stool
AsnicarF_2017.metaphlan_bugs_list.stool:MV_FEM3_t1Q14	MV_FEM3	stool	control	adult	ITA	no	28539448	2847418433	80	100	Paolo_Manghi	SRR4052023	NA	healthy	Qiagen	NA	NA	female	NA	NA	NA	NA	NA	NA	NA	NA	no	yes	NA	NA	NA	NA	NA	NA	NA	NA	NA	NA	NA	NA	NA	NA	NA	NA	NA	NA	NA	NA	NA	NA	NA	NA	NA	NA	NA	NA	NA	NA	NA	NA	NA	NA	NA	NA	NA	NA	NA	NA	NA	NA	NA	NA	NA	NA	NA	NA	NA	NA	NA	NA	NA	NA	NA	NA	NA	NA	NA	NA	NA	NA	NA	NA	NA	NA	NA	NA	AsnicarF_2017.metaphlan_bugs_list.stool
AsnicarF_2017.metaphlan_bugs_list.stool:MV_FEM4_t1Q14	MV_FEM4	stool	control	adult	ITA	no	19038206	1899312825	80	100	Paolo_Manghi	SRR4052024	NA	healthy	Qiagen	NA	NA	female	NA	NA	NA	NA	NA	NA	NA	NA	no	yes	NA	NA	NA	NA	NA	NA	NA	NA	NA	NA	NA	NA	NA	NA	NA	NA	NA	NA	NA	NA	NA	NA	NA	NA	NA	NA	NA	NA	NA	NA	NA	NA	NA	NA	NA	NA	NA	NA	NA	NA	NA	NA	NA	NA	NA	NA	NA	NA	NA	NA	NA	NA	NA	NA	NA	NA	NA	NA	NA	NA	NA	NA	NA	NA	NA	NA	NA	NA	AsnicarF_2017.metaphlan_bugs_list.stool
AsnicarF_2017.metaphlan_bugs_list.stool:MV_FEM4_t2Q15	MV_FEM4	stool	control	adult	ITA	no	50648184	5024125151	80	100	Paolo_Manghi	SRR4052025	NA	healthy	Qiagen	NA	NA	female	NA	NA	NA	NA	NA	NA	NA	NA	no	yes	NA	NA	NA	NA	NA	NA	NA	NA	NA	NA	NA	NA	NA	NA	NA	NA	NA	NA	NA	NA	NA	NA	NA	NA	NA	NA	NA	NA	NA	NA	NA	NA	NA	NA	NA	NA	NA	NA	NA	NA	NA	NA	NA	NA	NA	NA	NA	NA	NA	NA	NA	NA	NA	NA	NA	NA	NA	NA	NA	NA	NA	NA	NA	NA	NA	NA	NA	NA	AsnicarF_2017.metaphlan_bugs_list.stool
AsnicarF_2017.metaphlan_bugs_list.stool:MV_FEM5_t1Q14	MV_FEM5	stool	control	adult	ITA	no	23822026	2376720104	80	100	Paolo_Manghi	SRR4052026	NA	healthy	Qiagen	NA	NA	female	NA	NA	NA	NA	NA	NA	NA	NA	no	yes	NA	NA	NA	NA	NA	NA	NA	NA	NA	NA	NA	NA	NA	NA	NA	NA	NA	NA	NA	NA	NA	NA	NA	NA	NA	NA	NA	NA	NA	NA	NA	NA	NA	NA	NA	NA	NA	NA	NA	NA	NA	NA	NA	NA	NA	NA	NA	NA	NA	NA	NA	NA	NA	NA	NA	NA	NA	NA	NA	NA	NA	NA	NA	NA	NA	NA	NA	NA	AsnicarF_2017.metaphlan_bugs_list.stool
AsnicarF_2017.metaphlan_bugs_list.stool:MV_FEM5_t2Q14	MV_FEM5	stool	control	adult	ITA	no	26222979	2615539727	80	100	Paolo_Manghi	SRR4052027	NA	healthy	Qiagen	NA	NA	female	NA	NA	NA	NA	NA	NA	NA	NA	no	yes	NA	NA	NA	NA	NA	NA	NA	NA	NA	NA	NA	NA	NA	NA	NA	NA	NA	NA	NA	NA	NA	NA	NA	NA	NA	NA	NA	NA	NA	NA	NA	NA	NA	NA	NA	NA	NA	NA	NA	NA	NA	NA	NA	NA	NA	NA	NA	NA	NA	NA	NA	NA	NA	NA	NA	NA	NA	NA	NA	NA	NA	NA	NA	NA	NA	NA	NA	NA	AsnicarF_2017.metaphlan_bugs_list.stool
AsnicarF_2017.metaphlan_bugs_list.stool:MV_FEM5_t3Q15	MV_FEM5	stool	control	adult	ITA	no	72931179	7239824090	80	100	Paolo_Manghi	SRR4052028	NA	healthy	Qiagen	NA	NA	female	NA	NA	NA	NA	NA	NA	NA	NA	no	yes	NA	NA	NA	NA	NA	NA	NA	NA	NA	NA	NA	NA	NA	NA	NA	NA	NA	NA	NA	NA	NA	NA	NA	NA	NA	NA	NA	NA	NA	NA	NA	NA	NA	NA	NA	NA	NA	NA	NA	NA	NA	NA	NA	NA	NA	NA	NA	NA	NA	NA	NA	NA	NA	NA	NA	NA	NA	NA	NA	NA	NA	NA	NA	NA	NA	NA	NA	NA	AsnicarF_2017.metaphlan_bugs_list.stool
BackhedF_2015.metaphlan_bugs_list.stool:SID10_M	SID10_mo	stool	control	adult	SWE	no	46007694	4588492210	80	100	Valentina_Giunchiglia;Marisa_Metzger	ERR525699	NA	healthy	NA	NA	NA	female	NA	NA	NA	NA	NA	NA	NA	NA	yes	NA	NA	NA	NA	NA	NA	NA	NA	NA	NA	NA	NA	NA	NA	NA	NA	NA	NA	NA	NA	NA	NA	NA	mother	NA	NA	NA	NA	NA	NA	NA	NA	NA	NA	NA	NA	NA	NA	NA	NA	NA	NA	NA	NA	NA	NA	NA	NA	NA	NA	NA	NA	NA	NA	NA	NA	NA	NA	NA	NA	NA	NA	NA	NA	NA	NA	NA	NA	NA	BackhedF_2015.metaphlan_bugs_list.stool
BackhedF_2015.metaphlan_bugs_list.stool:SID45_M	SID45_mo	stool	control	adult	SWE	no	38324782	3824543560	80	100	Valentina_Giunchiglia;Marisa_Metzger	ERR525911	NA	healthy	NA	NA	NA	female	NA	NA	NA	NA	NA	NA	NA	NA	yes	NA	NA	NA	NA	NA	NA	NA	NA	NA	NA	NA	NA	NA	NA	NA	NA	NA	NA	NA	NA	NA	NA	NA	mother	NA	NA	NA	NA	NA	NA	NA	NA	NA	NA	NA	NA	NA	NA	NA	NA	NA	NA	NA	NA	NA	NA	NA	NA	NA	NA	NA	NA	NA	NA	NA	NA	NA	NA	NA	NA	NA	NA	NA	NA	NA	NA	NA	NA	NA	BackhedF_2015.metaphlan_bugs_list.stool
BackhedF_2015.metaphlan_bugs_list.stool:SID53_M	SID53_mo	stool	control	adult	SWE	no	37975908	3790107880	80	100	Valentina_Giunchiglia;Marisa_Metzger	ERR525955	NA	healthy	NA	NA	NA	female	NA	NA	NA	NA	NA	NA	NA	NA	yes	NA	NA	NA	NA	NA	NA	NA	NA	NA	NA	NA	NA	NA	NA	NA	NA	NA	NA	NA	NA	NA	NA	NA	mother	NA	NA	NA	NA	NA	NA	NA	NA	NA	NA	NA	NA	NA	NA	NA	NA	NA	NA	NA	NA	NA	NA	NA	NA	NA	NA	NA	NA	NA	NA	NA	NA	NA	NA	NA	NA	NA	NA	NA	NA	NA	NA	NA	NA	NA	BackhedF_2015.metaphlan_bugs_list.stool
BackhedF_2015.metaphlan_bugs_list.stool:SID82_M	SID82_mo	stool	control	adult	SWE	no	42256028	4214969270	80	100	Valentina_Giunchiglia;Marisa_Metzger	ERR526079	NA	healthy	NA	NA	NA	female	NA	NA	NA	NA	NA	NA	NA	NA	yes	NA	NA	NA	NA	NA	NA	NA	NA	NA	NA	NA	NA	NA	NA	NA	NA	NA	NA	NA	NA	NA	NA	NA	mother	NA	NA	NA	NA	NA	NA	NA	NA	NA	NA	NA	NA	NA	NA	NA	NA	NA	NA	NA	NA	NA	NA	NA	NA	NA	NA	NA	NA	NA	NA	NA	NA	NA	NA	NA	NA	NA	NA	NA	NA	NA	NA	NA	NA	NA	BackhedF_2015.metaphlan_bugs_list.stool
BackhedF_2015.metaphlan_bugs_list.stool:SID137_M	SID137_mo	stool	control	adult	SWE	no	37956792	3784076250	80	100	Valentina_Giunchiglia;Marisa_Metzger	ERR525720	NA	healthy	NA	NA	NA	female	NA	NA	NA	NA	NA	NA	NA	NA	yes	NA	NA	NA	NA	NA	NA	NA	NA	NA	NA	NA	NA	NA	NA	NA	NA	NA	NA	NA	NA	NA	NA	NA	mother	NA	NA	NA	NA	NA	NA	NA	NA	NA	NA	NA	NA	NA	NA	NA	NA	NA	NA	NA	NA	NA	NA	NA	NA	NA	NA	NA	NA	NA	NA	NA	NA	NA	NA	NA	NA	NA	NA	NA	NA	NA	NA	NA	NA	NA	BackhedF_2015.metaphlan_bugs_list.stool
BackhedF_2015.metaphlan_bugs_list.stool:SID332_M	SID332_mo	stool	control	adult	SWE	no	40585716	4050536320	80	100	Valentina_Giunchiglia;Marisa_Metzger	ERR525847	NA	healthy	NA	NA	NA	female	NA	NA	NA	NA	NA	NA	NA	NA	yes	NA	NA	NA	NA	NA	NA	NA	NA	NA	NA	NA	NA	NA	NA	NA	NA	NA	NA	NA	NA	NA	NA	NA	mother	NA	NA	NA	NA	NA	NA	NA	NA	NA	NA	NA	NA	NA	NA	NA	NA	NA	NA	NA	NA	NA	NA	NA	NA	NA	NA	NA	NA	NA	NA	NA	NA	NA	NA	NA	NA	NA	NA	NA	NA	NA	NA	NA	NA	NA	BackhedF_2015.metaphlan_bugs_list.stool
BackhedF_2015.metaphlan_bugs_list.stool:SID549_M	SID549_mo	stool	control	adult	SWE	no	41868184	4176516230	80	100	Valentina_Giunchiglia;Marisa_Metzger	ERR525967	NA	healthy	NA	NA	NA	female	NA	NA	NA	NA	NA	NA	NA	NA	yes	NA	NA	NA	NA	NA	NA	NA	NA	NA	NA	NA	NA	NA	NA	NA	NA	NA	NA	NA	NA	NA	NA	NA	mother	NA	NA	NA	NA	NA	NA	NA	NA	NA	NA	NA	NA	NA	NA	NA	NA	NA	NA	NA	NA	NA	NA	NA	NA	NA	NA	NA	NA	NA	NA	NA	NA	NA	NA	NA	NA	NA	NA	NA	NA	NA	NA	NA	NA	NA	BackhedF_2015.metaphlan_bugs_list.stool
BackhedF_2015.metaphlan_bugs_list.stool:SID582_M	SID582_mo	stool	control	adult	SWE	no	36604042	3652085330	80	100	Valentina_Giunchiglia;Marisa_Metzger	ERR525999	NA	healthy	NA	NA	NA	female	NA	NA	NA	NA	NA	NA	NA	NA	yes	NA	NA	NA	NA	NA	NA	NA	NA	NA	NA	NA	NA	NA	NA	NA	NA	NA	NA	NA	NA	NA	NA	NA	mother	NA	NA	NA	NA	NA	NA	NA	NA	NA	NA	NA	NA	NA	NA	NA	NA	NA	NA	NA	NA	NA	NA	NA	NA	NA	NA	NA	NA	NA	NA	NA	NA	NA	NA	NA	NA	NA	NA	NA	NA	NA	NA	NA	NA	NA	BackhedF_2015.metaphlan_bugs_list.stool
BackhedF_2015.metaphlan_bugs_list.stool:SID103_M	SID103_mo	stool	control	adult	SWE	no	39161470	3901845370	80	100	Valentina_Giunchiglia;Marisa_Metzger	ERR525692	NA	healthy	NA	NA	NA	female	NA	NA	NA	NA	NA	NA	NA	NA	yes	NA	NA	NA	NA	NA	NA	NA	NA	NA	NA	NA	NA	NA	NA	NA	NA	NA	NA	NA	NA	NA	NA	NA	mother	NA	NA	NA	NA	NA	NA	NA	NA	NA	NA	NA	NA	NA	NA	NA	NA	NA	NA	NA	NA	NA	NA	NA	NA	NA	NA	NA	NA	NA	NA	NA	NA	NA	NA	NA	NA	NA	NA	NA	NA	NA	NA	NA	NA	NA	BackhedF_2015.metaphlan_bugs_list.stool
BackhedF_2015.metaphlan_bugs_list.stool:SID12_M	SID12_mo	stool	control	adult	SWE	no	33241504	3315549640	80	100	Valentina_Giunchiglia;Marisa_Metzger	ERR525708	NA	healthy	NA	NA	NA	female	NA	NA	NA	NA	NA	NA	NA	NA	yes	NA	NA	NA	NA	NA	NA	NA	NA	NA	NA	NA	NA	NA	NA	NA	NA	NA	NA	NA	NA	NA	NA	NA	mother	NA	NA	NA	NA	NA	NA	NA	NA	NA	NA	NA	NA	NA	NA	NA	NA	NA	NA	NA	NA	NA	NA	NA	NA	NA	NA	NA	NA	NA	NA	NA	NA	NA	NA	NA	NA	NA	NA	NA	NA	NA	NA	NA	NA	NA	BackhedF_2015.metaphlan_bugs_list.stool
BackhedF_2015.metaphlan_bugs_list.stool:SID150_M	SID150_mo	stool	control	adult	SWE	no	36907198	3680314660	80	100	Valentina_Giunchiglia;Marisa_Metzger	ERR525725	NA	healthy	NA	NA	NA	female	NA	NA	NA	NA	NA	NA	NA	NA	yes	NA	NA	NA	NA	NA	NA	NA	NA	NA	NA	NA	NA	NA	NA	NA	NA	NA	NA	NA	NA	NA	NA	NA	mother	NA	NA	NA	NA	NA	NA	NA	NA	NA	NA	NA	NA	NA	NA	NA	NA	NA	NA	NA	NA	NA	NA	NA	NA	NA	NA	NA	NA	NA	NA	NA	NA	NA	NA	NA	NA	NA	NA	NA	NA	NA	NA	NA	NA	NA	BackhedF_2015.metaphlan_bugs_list.stool
BackhedF_2015.metaphlan_bugs_list.stool:SID172_M	SID172_mo	stool	control	adult	SWE	no	38204650	3808848740	80	100	Valentina_Giunchiglia;Marisa_Metzger	ERR525733	NA	healthy	NA	NA	NA	female	NA	NA	NA	NA	NA	NA	NA	NA	yes	NA	NA	NA	NA	NA	NA	NA	NA	NA	NA	NA	NA	NA	NA	NA	NA	NA	NA	NA	NA	NA	NA	NA	mother	NA	NA	NA	NA	NA	NA	NA	NA	NA	NA	NA	NA	NA	NA	NA	NA	NA	NA	NA	NA	NA	NA	NA	NA	NA	NA	NA	NA	NA	NA	NA	NA	NA	NA	NA	NA	NA	NA	NA	NA	NA	NA	NA	NA	NA	BackhedF_2015.metaphlan_bugs_list.stool
BackhedF_2015.metaphlan_bugs_list.stool:SID18_M	SID18_mo	stool	control	adult	SWE	no	39197864	3905138540	80	100	Valentina_Giunchiglia;Marisa_Metzger	ERR525753	NA	healthy	NA	NA	NA	female	NA	NA	NA	NA	NA	NA	NA	NA	yes	NA	NA	NA	NA	NA	NA	NA	NA	NA	NA	NA	NA	NA	NA	NA	NA	NA	NA	NA	NA	NA	NA	NA	mother	NA	NA	NA	NA	NA	NA	NA	NA	NA	NA	NA	NA	NA	NA	NA	NA	NA	NA	NA	NA	NA	NA	NA	NA	NA	NA	NA	NA	NA	NA	NA	NA	NA	NA	NA	NA	NA	NA	NA	NA	NA	NA	NA	NA	NA	BackhedF_2015.metaphlan_bugs_list.stool
BackhedF_2015.metaphlan_bugs_list.stool:SID272_M	SID272_mo	stool	control	adult	SWE	no	42464184	4238301890	80	100	Valentina_Giunchiglia;Marisa_Metzger	ERR525819	NA	healthy	NA	NA	NA	female	NA	NA	NA	NA	NA	NA	NA	NA	yes	NA	NA	NA	NA	NA	NA	NA	NA	NA	NA	NA	NA	NA	NA	NA	NA	NA	NA	NA	NA	NA	NA	NA	mother	NA	NA	NA	NA	NA	NA	NA	NA	NA	NA	NA	NA	NA	NA	NA	NA	NA	NA	NA	NA	NA	NA	NA	NA	NA	NA	NA	NA	NA	NA	NA	NA	NA	NA	NA	NA	NA	NA	NA	NA	NA	NA	NA	NA	NA	BackhedF_2015.metaphlan_bugs_list.stool
BackhedF_2015.metaphlan_bugs_list.stool:SID179_M	SID179_mo	stool	control	adult	SWE	no	39186996	3906055940	80	100	Valentina_Giunchiglia;Marisa_Metzger	ERR525737	NA	healthy	NA	NA	NA	female	NA	NA	NA	NA	NA	NA	NA	NA	yes	NA	NA	NA	NA	NA	NA	NA	NA	NA	NA	NA	NA	NA	NA	NA	NA	NA	NA	NA	NA	NA	NA	NA	mother	NA	NA	NA	NA	NA	NA	NA	NA	NA	NA	NA	NA	NA	NA	NA	NA	NA	NA	NA	NA	NA	NA	NA	NA	NA	NA	NA	NA	NA	NA	NA	NA	NA	NA	NA	NA	NA	NA	NA	NA	NA	NA	NA	NA	NA	BackhedF_2015.metaphlan_bugs_list.stool
BackhedF_2015.metaphlan_bugs_list.stool:SID350_M	SID350_mo	stool	control	adult	SWE	no	55682174	5556157920	80	100	Valentina_Giunchiglia;Marisa_Metzger	ERR525871	NA	healthy	NA	NA	NA	female	NA	NA	NA	NA	NA	NA	NA	NA	yes	NA	NA	NA	NA	NA	NA	NA	NA	NA	NA	NA	NA	NA	NA	NA	NA	NA	NA	NA	NA	NA	NA	NA	mother	NA	NA	NA	NA	NA	NA	NA	NA	NA	NA	NA	NA	NA	NA	NA	NA	NA	NA	NA	NA	NA	NA	NA	NA	NA	NA	NA	NA	NA	NA	NA	NA	NA	NA	NA	NA	NA	NA	NA	NA	NA	NA	NA	NA	NA	BackhedF_2015.metaphlan_bugs_list.stool
BackhedF_2015.metaphlan_bugs_list.stool:SID42_M	SID42_mo	stool	control	adult	SWE	no	51632000	5146101400	80	100	Valentina_Giunchiglia;Marisa_Metzger	ERR525907	NA	healthy	NA	NA	NA	female	NA	NA	NA	NA	NA	NA	NA	NA	yes	NA	NA	NA	NA	NA	NA	NA	NA	NA	NA	NA	NA	NA	NA	NA	NA	NA	NA	NA	NA	NA	NA	NA	mother	NA	NA	NA	NA	NA	NA	NA	NA	NA	NA	NA	NA	NA	NA	NA	NA	NA	NA	NA	NA	NA	NA	NA	NA	NA	NA	NA	NA	NA	NA	NA	NA	NA	NA	NA	NA	NA	NA	NA	NA	NA	NA	NA	NA	NA	BackhedF_2015.metaphlan_bugs_list.stool
BackhedF_2015.metaphlan_bugs_list.stool:SID572_M	SID572_mo	stool	control	adult	SWE	no	36336730	3619972030	80	100	Valentina_Giunchiglia;Marisa_Metzger	ERR525991	NA	healthy	NA	NA	NA	female	NA	NA	NA	NA	NA	NA	NA	NA	yes	NA	NA	NA	NA	NA	NA	NA	NA	NA	NA	NA	NA	NA	NA	NA	NA	NA	NA	NA	NA	NA	NA	NA	mother	NA	NA	NA	NA	NA	NA	NA	NA	NA	NA	NA	NA	NA	NA	NA	NA	NA	NA	NA	NA	NA	NA	NA	NA	NA	NA	NA	NA	NA	NA	NA	NA	NA	NA	NA	NA	NA	NA	NA	NA	NA	NA	NA	NA	NA	BackhedF_2015.metaphlan_bugs_list.stool
BackhedF_2015.metaphlan_bugs_list.stool:SID587_M	SID587_mo	stool	control	adult	SWE	no	48932496	4881194180	80	100	Valentina_Giunchiglia;Marisa_Metzger	ERR526007	NA	healthy	NA	NA	NA	female	NA	NA	NA	NA	NA	NA	NA	NA	yes	NA	NA	NA	NA	NA	NA	NA	NA	NA	NA	NA	NA	NA	NA	NA	NA	NA	NA	NA	NA	NA	NA	NA	mother	NA	NA	NA	NA	NA	NA	NA	NA	NA	NA	NA	NA	NA	NA	NA	NA	NA	NA	NA	NA	NA	NA	NA	NA	NA	NA	NA	NA	NA	NA	NA	NA	NA	NA	NA	NA	NA	NA	NA	NA	NA	NA	NA	NA	NA	BackhedF_2015.metaphlan_bugs_list.stool
BackhedF_2015.metaphlan_bugs_list.stool:SID589_M	SID589_mo	stool	control	adult	SWE	no	38538940	3843691760	80	100	Valentina_Giunchiglia;Marisa_Metzger	ERR526011	NA	healthy	NA	NA	NA	female	NA	NA	NA	NA	NA	NA	NA	NA	yes	NA	NA	NA	NA	NA	NA	NA	NA	NA	NA	NA	NA	NA	NA	NA	NA	NA	NA	NA	NA	NA	NA	NA	mother	NA	NA	NA	NA	NA	NA	NA	NA	NA	NA	NA	NA	NA	NA	NA	NA	NA	NA	NA	NA	NA	NA	NA	NA	NA	NA	NA	NA	NA	NA	NA	NA	NA	NA	NA	NA	NA	NA	NA	NA	NA	NA	NA	NA	NA	BackhedF_2015.metaphlan_bugs_list.stool
BackhedF_2015.metaphlan_bugs_list.stool:SID599_M	SID599_mo	stool	control	adult	SWE	no	36793472	3672350400	80	100	Valentina_Giunchiglia;Marisa_Metzger	ERR526027	NA	healthy	NA	NA	NA	female	NA	NA	NA	NA	NA	NA	NA	NA	yes	NA	NA	NA	NA	NA	NA	NA	NA	NA	NA	NA	NA	NA	NA	NA	NA	NA	NA	NA	NA	NA	NA	NA	mother	NA	NA	NA	NA	NA	NA	NA	NA	NA	NA	NA	NA	NA	NA	NA	NA	NA	NA	NA	NA	NA	NA	NA	NA	NA	NA	NA	NA	NA	NA	NA	NA	NA	NA	NA	NA	NA	NA	NA	NA	NA	NA	NA	NA	NA	BackhedF_2015.metaphlan_bugs_list.stool
BackhedF_2015.metaphlan_bugs_list.stool:SID608_M	SID608_mo	stool	control	adult	SWE	no	34593178	3454133020	80	100	Valentina_Giunchiglia;Marisa_Metzger	ERR526031	NA	healthy	NA	NA	NA	female	NA	NA	NA	NA	NA	NA	NA	NA	yes	NA	NA	NA	NA	NA	NA	NA	NA	NA	NA	NA	NA	NA	NA	NA	NA	NA	NA	NA	NA	NA	NA	NA	mother	NA	NA	NA	NA	NA	NA	NA	NA	NA	NA	NA	NA	NA	NA	NA	NA	NA	NA	NA	NA	NA	NA	NA	NA	NA	NA	NA	NA	NA	NA	NA	NA	NA	NA	NA	NA	NA	NA	NA	NA	NA	NA	NA	NA	NA	BackhedF_2015.metaphlan_bugs_list.stool
BackhedF_2015.metaphlan_bugs_list.stool:SID282_M	SID282_mo	stool	control	adult	SWE	no	45490492	4539333770	80	100	Valentina_Giunchiglia;Marisa_Metzger|Marisa_Metzger	ERR525839	NA	healthy	NA	NA	NA	female	NA	NA	NA	NA	NA	NA	NA	NA	yes	NA	NA	NA	NA	NA	NA	NA	NA	NA	NA	NA	NA	NA	NA	NA	NA	NA	NA	NA	NA	NA	NA	NA	mother	NA	NA	NA	NA	NA	NA	NA	NA	NA	NA	NA	NA	NA	NA	NA	NA	NA	NA	NA	NA	NA	NA	NA	NA	NA	NA	NA	NA	NA	NA	NA	NA	NA	NA	NA	NA	NA	NA	NA	NA	NA	NA	NA	NA	NA	BackhedF_2015.metaphlan_bugs_list.stool
BackhedF_2015.metaphlan_bugs_list.stool:SID70_M	SID70_mo	stool	control	adult	SWE	no	51052244	5091603760	80	100	Valentina_Giunchiglia;Marisa_Metzger	ERR526067	NA	healthy	NA	NA	NA	female	NA	NA	NA	NA	NA	NA	NA	NA	yes	NA	NA	NA	NA	NA	NA	NA	NA	NA	NA	NA	NA	NA	NA	NA	NA	NA	NA	NA	NA	NA	NA	NA	mother	NA	NA	NA	NA	NA	NA	NA	NA	NA	NA	NA	NA	NA	NA	NA	NA	NA	NA	NA	NA	NA	NA	NA	NA	NA	NA	NA	NA	NA	NA	NA	NA	NA	NA	NA	NA	NA	NA	NA	NA	NA	NA	NA	NA	NA	BackhedF_2015.metaphlan_bugs_list.stool
BackhedF_2015.metaphlan_bugs_list.stool:SID87_M	SID87_mo	stool	control	adult	SWE	no	33712392	3356940700	80	100	Valentina_Giunchiglia;Marisa_Metzger	ERR526083	NA	healthy	NA	NA	NA	female	NA	NA	NA	NA	NA	NA	NA	NA	yes	NA	NA	NA	NA	NA	NA	NA	NA	NA	NA	NA	NA	NA	NA	NA	NA	NA	NA	NA	NA	NA	NA	NA	mother	NA	NA	NA	NA	NA	NA	NA	NA	NA	NA	NA	NA	NA	NA	NA	NA	NA	NA	NA	NA	NA	NA	NA	NA	NA	NA	NA	NA	NA	NA	NA	NA	NA	NA	NA	NA	NA	NA	NA	NA	NA	NA	NA	NA	NA	BackhedF_2015.metaphlan_bugs_list.stool
BackhedF_2015.metaphlan_bugs_list.stool:SID1_M	SID1_mo	stool	control	adult	SWE	no	43700172	4352898980	80	100	Valentina_Giunchiglia;Marisa_Metzger	ERR525759	NA	healthy	NA	NA	NA	female	NA	NA	NA	NA	NA	NA	NA	NA	yes	NA	NA	NA	NA	NA	NA	NA	NA	NA	NA	NA	NA	NA	NA	NA	NA	NA	NA	NA	NA	NA	NA	NA	mother	NA	NA	NA	NA	NA	NA	NA	NA	NA	NA	NA	NA	NA	NA	NA	NA	NA	NA	NA	NA	NA	NA	NA	NA	NA	NA	NA	NA	NA	NA	NA	NA	NA	NA	NA	NA	NA	NA	NA	NA	NA	NA	NA	NA	NA	BackhedF_2015.metaphlan_bugs_list.stool
BackhedF_2015.metaphlan_bugs_list.stool:SID105_M	SID105_mo	stool	control	adult	SWE	no	45988314	4579667610	80	100	Valentina_Giunchiglia;Marisa_Metzger	ERR525697	NA	healthy	NA	NA	NA	female	NA	NA	NA	NA	NA	NA	NA	NA	yes	NA	NA	NA	NA	NA	NA	NA	NA	NA	NA	NA	NA	NA	NA	NA	NA	NA	NA	NA	NA	NA	NA	NA	mother	NA	NA	NA	NA	NA	NA	NA	NA	NA	NA	NA	NA	NA	NA	NA	NA	NA	NA	NA	NA	NA	NA	NA	NA	NA	NA	NA	NA	NA	NA	NA	NA	NA	NA	NA	NA	NA	NA	NA	NA	NA	NA	NA	NA	NA	BackhedF_2015.metaphlan_bugs_list.stool
BackhedF_2015.metaphlan_bugs_list.stool:SID128_M	SID128_mo	stool	control	adult	SWE	no	45810210	4567599630	80	100	Valentina_Giunchiglia;Marisa_Metzger	ERR525706	NA	healthy	NA	NA	NA	female	NA	NA	NA	NA	NA	NA	NA	NA	yes	NA	NA	NA	NA	NA	NA	NA	NA	NA	NA	NA	NA	NA	NA	NA	NA	NA	NA	NA	NA	NA	NA	NA	mother	NA	NA	NA	NA	NA	NA	NA	NA	NA	NA	NA	NA	NA	NA	NA	NA	NA	NA	NA	NA	NA	NA	NA	NA	NA	NA	NA	NA	NA	NA	NA	NA	NA	NA	NA	NA	NA	NA	NA	NA	NA	NA	NA	NA	NA	BackhedF_2015.metaphlan_bugs_list.stool
BackhedF_2015.metaphlan_bugs_list.stool:SID133_M	SID133_mo	stool	control	adult	SWE	no	49156010	4903753150	80	100	Valentina_Giunchiglia;Marisa_Metzger	ERR525716	NA	healthy	NA	NA	NA	female	NA	NA	NA	NA	NA	NA	NA	NA	yes	NA	NA	NA	NA	NA	NA	NA	NA	NA	NA	NA	NA	NA	NA	NA	NA	NA	NA	NA	NA	NA	NA	NA	mother	NA	NA	NA	NA	NA	NA	NA	NA	NA	NA	NA	NA	NA	NA	NA	NA	NA	NA	NA	NA	NA	NA	NA	NA	NA	NA	NA	NA	NA	NA	NA	NA	NA	NA	NA	NA	NA	NA	NA	NA	NA	NA	NA	NA	NA	BackhedF_2015.metaphlan_bugs_list.stool
BackhedF_2015.metaphlan_bugs_list.stool:SID181_M	SID181_mo	stool	control	adult	SWE	no	41788864	4167566480	80	100	Valentina_Giunchiglia;Marisa_Metzger	ERR525746	NA	healthy	NA	NA	NA	female	NA	NA	NA	NA	NA	NA	NA	NA	yes	NA	NA	NA	NA	NA	NA	NA	NA	NA	NA	NA	NA	NA	NA	NA	NA	NA	NA	NA	NA	NA	NA	NA	mother	NA	NA	NA	NA	NA	NA	NA	NA	NA	NA	NA	NA	NA	NA	NA	NA	NA	NA	NA	NA	NA	NA	NA	NA	NA	NA	NA	NA	NA	NA	NA	NA	NA	NA	NA	NA	NA	NA	NA	NA	NA	NA	NA	NA	NA	BackhedF_2015.metaphlan_bugs_list.stool
BackhedF_2015.metaphlan_bugs_list.stool:SID184_M	SID184_mo	stool	control	adult	SWE	no	42663986	4253537530	80	100	Valentina_Giunchiglia;Marisa_Metzger	ERR525751	NA	healthy	NA	NA	NA	female	NA	NA	NA	NA	NA	NA	NA	NA	yes	NA	NA	NA	NA	NA	NA	NA	NA	NA	NA	NA	NA	NA	NA	NA	NA	NA	NA	NA	NA	NA	NA	NA	mother	NA	NA	NA	NA	NA	NA	NA	NA	NA	NA	NA	NA	NA	NA	NA	NA	NA	NA	NA	NA	NA	NA	NA	NA	NA	NA	NA	NA	NA	NA	NA	NA	NA	NA	NA	NA	NA	NA	NA	NA	NA	NA	NA	NA	NA	BackhedF_2015.metaphlan_bugs_list.stool
BackhedF_2015.metaphlan_bugs_list.stool:SID195_M	SID195_mo	stool	control	adult	SWE	no	48370738	4817454730	80	100	Valentina_Giunchiglia;Marisa_Metzger	ERR525757	NA	healthy	NA	NA	NA	female	NA	NA	NA	NA	NA	NA	NA	NA	yes	NA	NA	NA	NA	NA	NA	NA	NA	NA	NA	NA	NA	NA	NA	NA	NA	NA	NA	NA	NA	NA	NA	NA	mother	NA	NA	NA	NA	NA	NA	NA	NA	NA	NA	NA	NA	NA	NA	NA	NA	NA	NA	NA	NA	NA	NA	NA	NA	NA	NA	NA	NA	NA	NA	NA	NA	NA	NA	NA	NA	NA	NA	NA	NA	NA	NA	NA	NA	NA	BackhedF_2015.metaphlan_bugs_list.stool
BackhedF_2015.metaphlan_bugs_list.stool:SID201_M	SID201_mo	stool	control	adult	SWE	no	36428368	3628345500	80	100	Valentina_Giunchiglia;Marisa_Metzger	ERR525763	NA	healthy	NA	NA	NA	female	NA	NA	NA	NA	NA	NA	NA	NA	yes	NA	NA	NA	NA	NA	NA	NA	NA	NA	NA	NA	NA	NA	NA	NA	NA	NA	NA	NA	NA	NA	NA	NA	mother	NA	NA	NA	NA	NA	NA	NA	NA	NA	NA	NA	NA	NA	NA	NA	NA	NA	NA	NA	NA	NA	NA	NA	NA	NA	NA	NA	NA	NA	NA	NA	NA	NA	NA	NA	NA	NA	NA	NA	NA	NA	NA	NA	NA	NA	BackhedF_2015.metaphlan_bugs_list.stool
BackhedF_2015.metaphlan_bugs_list.stool:SID224_M	SID224_mo	stool	control	adult	SWE	no	39996650	3985864090	80	100	Valentina_Giunchiglia;Marisa_Metzger	ERR525771	NA	healthy	NA	NA	NA	female	NA	NA	NA	NA	NA	NA	NA	NA	yes	NA	NA	NA	NA	NA	NA	NA	NA	NA	NA	NA	NA	NA	NA	NA	NA	NA	NA	NA	NA	NA	NA	NA	mother	NA	NA	NA	NA	NA	NA	NA	NA	NA	NA	NA	NA	NA	NA	NA	NA	NA	NA	NA	NA	NA	NA	NA	NA	NA	NA	NA	NA	NA	NA	NA	NA	NA	NA	NA	NA	NA	NA	NA	NA	NA	NA	NA	NA	NA	BackhedF_2015.metaphlan_bugs_list.stool
BackhedF_2015.metaphlan_bugs_list.stool:SID229_M	SID229_mo	stool	control	adult	SWE	no	48008608	4782894630	80	100	Valentina_Giunchiglia;Marisa_Metzger	ERR525775	NA	healthy	NA	NA	NA	female	NA	NA	NA	NA	NA	NA	NA	NA	yes	NA	NA	NA	NA	NA	NA	NA	NA	NA	NA	NA	NA	NA	NA	NA	NA	NA	NA	NA	NA	NA	NA	NA	mother	NA	NA	NA	NA	NA	NA	NA	NA	NA	NA	NA	NA	NA	NA	NA	NA	NA	NA	NA	NA	NA	NA	NA	NA	NA	NA	NA	NA	NA	NA	NA	NA	NA	NA	NA	NA	NA	NA	NA	NA	NA	NA	NA	NA	NA	BackhedF_2015.metaphlan_bugs_list.stool
BackhedF_2015.metaphlan_bugs_list.stool:SID238_M	SID238_mo	stool	control	adult	SWE	no	28646558	2851671170	80	100	Valentina_Giunchiglia;Marisa_Metzger	ERR525779	NA	healthy	NA	NA	NA	female	NA	NA	NA	NA	NA	NA	NA	NA	yes	NA	NA	NA	NA	NA	NA	NA	NA	NA	NA	NA	NA	NA	NA	NA	NA	NA	NA	NA	NA	NA	NA	NA	mother	NA	NA	NA	NA	NA	NA	NA	NA	NA	NA	NA	NA	NA	NA	NA	NA	NA	NA	NA	NA	NA	NA	NA	NA	NA	NA	NA	NA	NA	NA	NA	NA	NA	NA	NA	NA	NA	NA	NA	NA	NA	NA	NA	NA	NA	BackhedF_2015.metaphlan_bugs_list.stool
BackhedF_2015.metaphlan_bugs_list.stool:SID241_M	SID241_mo	stool	control	adult	SWE	no	36991960	3683749420	80	100	Valentina_Giunchiglia;Marisa_Metzger	ERR525787	NA	healthy	NA	NA	NA	female	NA	NA	NA	NA	NA	NA	NA	NA	yes	NA	NA	NA	NA	NA	NA	NA	NA	NA	NA	NA	NA	NA	NA	NA	NA	NA	NA	NA	NA	NA	NA	NA	mother	NA	NA	NA	NA	NA	NA	NA	NA	NA	NA	NA	NA	NA	NA	NA	NA	NA	NA	NA	NA	NA	NA	NA	NA	NA	NA	NA	NA	NA	NA	NA	NA	NA	NA	NA	NA	NA	NA	NA	NA	NA	NA	NA	NA	NA	BackhedF_2015.metaphlan_bugs_list.stool
BackhedF_2015.metaphlan_bugs_list.stool:SID244_M	SID244_mo	stool	control	adult	SWE	no	46189152	4602158640	80	100	Valentina_Giunchiglia;Marisa_Metzger	ERR525791	NA	healthy	NA	NA	NA	female	NA	NA	NA	NA	NA	NA	NA	NA	yes	NA	NA	NA	NA	NA	NA	NA	NA	NA	NA	NA	NA	NA	NA	NA	NA	NA	NA	NA	NA	NA	NA	NA	mother	NA	NA	NA	NA	NA	NA	NA	NA	NA	NA	NA	NA	NA	NA	NA	NA	NA	NA	NA	NA	NA	NA	NA	NA	NA	NA	NA	NA	NA	NA	NA	NA	NA	NA	NA	NA	NA	NA	NA	NA	NA	NA	NA	NA	NA	BackhedF_2015.metaphlan_bugs_list.stool
BackhedF_2015.metaphlan_bugs_list.stool:SID256_M	SID256_mo	stool	control	adult	SWE	no	48242366	4806449440	80	100	Valentina_Giunchiglia;Marisa_Metzger	ERR525795	NA	healthy	NA	NA	NA	female	NA	NA	NA	NA	NA	NA	NA	NA	yes	NA	NA	NA	NA	NA	NA	NA	NA	NA	NA	NA	NA	NA	NA	NA	NA	NA	NA	NA	NA	NA	NA	NA	mother	NA	NA	NA	NA	NA	NA	NA	NA	NA	NA	NA	NA	NA	NA	NA	NA	NA	NA	NA	NA	NA	NA	NA	NA	NA	NA	NA	NA	NA	NA	NA	NA	NA	NA	NA	NA	NA	NA	NA	NA	NA	NA	NA	NA	NA	BackhedF_2015.metaphlan_bugs_list.stool
BackhedF_2015.metaphlan_bugs_list.stool:SID258_M	SID258_mo	stool	control	adult	SWE	no	30089092	2993323450	80	100	Valentina_Giunchiglia;Marisa_Metzger	ERR525799	NA	healthy	NA	NA	NA	female	NA	NA	NA	NA	NA	NA	NA	NA	yes	NA	NA	NA	NA	NA	NA	NA	NA	NA	NA	NA	NA	NA	NA	NA	NA	NA	NA	NA	NA	NA	NA	NA	mother	NA	NA	NA	NA	NA	NA	NA	NA	NA	NA	NA	NA	NA	NA	NA	NA	NA	NA	NA	NA	NA	NA	NA	NA	NA	NA	NA	NA	NA	NA	NA	NA	NA	NA	NA	NA	NA	NA	NA	NA	NA	NA	NA	NA	NA	BackhedF_2015.metaphlan_bugs_list.stool
BackhedF_2015.metaphlan_bugs_list.stool:SID265_M	SID265_mo	stool	control	adult	SWE	no	35534108	3537464210	80	100	Valentina_Giunchiglia;Marisa_Metzger	ERR525809	NA	healthy	NA	NA	NA	female	NA	NA	NA	NA	NA	NA	NA	NA	yes	NA	NA	NA	NA	NA	NA	NA	NA	NA	NA	NA	NA	NA	NA	NA	NA	NA	NA	NA	NA	NA	NA	NA	mother	NA	NA	NA	NA	NA	NA	NA	NA	NA	NA	NA	NA	NA	NA	NA	NA	NA	NA	NA	NA	NA	NA	NA	NA	NA	NA	NA	NA	NA	NA	NA	NA	NA	NA	NA	NA	NA	NA	NA	NA	NA	NA	NA	NA	NA	BackhedF_2015.metaphlan_bugs_list.stool
BackhedF_2015.metaphlan_bugs_list.stool:SID268_M	SID268_mo	stool	control	adult	SWE	no	57291452	5719415030	80	100	Valentina_Giunchiglia;Marisa_Metzger	ERR525813	NA	healthy	NA	NA	NA	female	NA	NA	NA	NA	NA	NA	NA	NA	yes	NA	NA	NA	NA	NA	NA	NA	NA	NA	NA	NA	NA	NA	NA	NA	NA	NA	NA	NA	NA	NA	NA	NA	mother	NA	NA	NA	NA	NA	NA	NA	NA	NA	NA	NA	NA	NA	NA	NA	NA	NA	NA	NA	NA	NA	NA	NA	NA	NA	NA	NA	NA	NA	NA	NA	NA	NA	NA	NA	NA	NA	NA	NA	NA	NA	NA	NA	NA	NA	BackhedF_2015.metaphlan_bugs_list.stool
BackhedF_2015.metaphlan_bugs_list.stool:SID274_M	SID274_mo	stool	control	adult	SWE	no	42096090	4203894710	80	100	Valentina_Giunchiglia;Marisa_Metzger	ERR525823	NA	healthy	NA	NA	NA	female	NA	NA	NA	NA	NA	NA	NA	NA	yes	NA	NA	NA	NA	NA	NA	NA	NA	NA	NA	NA	NA	NA	NA	NA	NA	NA	NA	NA	NA	NA	NA	NA	mother	NA	NA	NA	NA	NA	NA	NA	NA	NA	NA	NA	NA	NA	NA	NA	NA	NA	NA	NA	NA	NA	NA	NA	NA	NA	NA	NA	NA	NA	NA	NA	NA	NA	NA	NA	NA	NA	NA	NA	NA	NA	NA	NA	NA	NA	BackhedF_2015.metaphlan_bugs_list.stool
BackhedF_2015.metaphlan_bugs_list.stool:SID276_M	SID276_mo	stool	control	adult	SWE	no	35201826	3514974560	80	100	Valentina_Giunchiglia;Marisa_Metzger	ERR525831	NA	healthy	NA	NA	NA	female	NA	NA	NA	NA	NA	NA	NA	NA	yes	NA	NA	NA	NA	NA	NA	NA	NA	NA	NA	NA	NA	NA	NA	NA	NA	NA	NA	NA	NA	NA	NA	NA	mother	NA	NA	NA	NA	NA	NA	NA	NA	NA	NA	NA	NA	NA	NA	NA	NA	NA	NA	NA	NA	NA	NA	NA	NA	NA	NA	NA	NA	NA	NA	NA	NA	NA	NA	NA	NA	NA	NA	NA	NA	NA	NA	NA	NA	NA	BackhedF_2015.metaphlan_bugs_list.stool
BackhedF_2015.metaphlan_bugs_list.stool:SID281_M	SID281_mo	stool	control	adult	SWE	no	40225364	4016820410	80	100	Valentina_Giunchiglia;Marisa_Metzger	ERR525835	NA	healthy	NA	NA	NA	female	NA	NA	NA	NA	NA	NA	NA	NA	yes	NA	NA	NA	NA	NA	NA	NA	NA	NA	NA	NA	NA	NA	NA	NA	NA	NA	NA	NA	NA	NA	NA	NA	mother	NA	NA	NA	NA	NA	NA	NA	NA	NA	NA	NA	NA	NA	NA	NA	NA	NA	NA	NA	NA	NA	NA	NA	NA	NA	NA	NA	NA	NA	NA	NA	NA	NA	NA	NA	NA	NA	NA	NA	NA	NA	NA	NA	NA	NA	BackhedF_2015.metaphlan_bugs_list.stool
BackhedF_2015.metaphlan_bugs_list.stool:SID335_M	SID335_mo	stool	control	adult	SWE	no	41110680	4104059950	80	100	Valentina_Giunchiglia;Marisa_Metzger	ERR525851	NA	healthy	NA	NA	NA	female	NA	NA	NA	NA	NA	NA	NA	NA	yes	NA	NA	NA	NA	NA	NA	NA	NA	NA	NA	NA	NA	NA	NA	NA	NA	NA	NA	NA	NA	NA	NA	NA	mother	NA	NA	NA	NA	NA	NA	NA	NA	NA	NA	NA	NA	NA	NA	NA	NA	NA	NA	NA	NA	NA	NA	NA	NA	NA	NA	NA	NA	NA	NA	NA	NA	NA	NA	NA	NA	NA	NA	NA	NA	NA	NA	NA	NA	NA	BackhedF_2015.metaphlan_bugs_list.stool
BackhedF_2015.metaphlan_bugs_list.stool:SID338_M	SID338_mo	stool	control	adult	SWE	no	47743272	4762648610	80	100	Valentina_Giunchiglia;Marisa_Metzger	ERR525855	NA	healthy	NA	NA	NA	female	NA	NA	NA	NA	NA	NA	NA	NA	yes	NA	NA	NA	NA	NA	NA	NA	NA	NA	NA	NA	NA	NA	NA	NA	NA	NA	NA	NA	NA	NA	NA	NA	mother	NA	NA	NA	NA	NA	NA	NA	NA	NA	NA	NA	NA	NA	NA	NA	NA	NA	NA	NA	NA	NA	NA	NA	NA	NA	NA	NA	NA	NA	NA	NA	NA	NA	NA	NA	NA	NA	NA	NA	NA	NA	NA	NA	NA	NA	BackhedF_2015.metaphlan_bugs_list.stool
BackhedF_2015.metaphlan_bugs_list.stool:SID341_M	SID341_mo	stool	control	adult	SWE	no	45814972	4568759660	80	100	Valentina_Giunchiglia;Marisa_Metzger	ERR525859	NA	healthy	NA	NA	NA	female	NA	NA	NA	NA	NA	NA	NA	NA	yes	NA	NA	NA	NA	NA	NA	NA	NA	NA	NA	NA	NA	NA	NA	NA	NA	NA	NA	NA	NA	NA	NA	NA	mother	NA	NA	NA	NA	NA	NA	NA	NA	NA	NA	NA	NA	NA	NA	NA	NA	NA	NA	NA	NA	NA	NA	NA	NA	NA	NA	NA	NA	NA	NA	NA	NA	NA	NA	NA	NA	NA	NA	NA	NA	NA	NA	NA	NA	NA	BackhedF_2015.metaphlan_bugs_list.stool
BackhedF_2015.metaphlan_bugs_list.stool:SID343_M	SID343_mo	stool	control	adult	SWE	no	51726294	5162327430	80	100	Valentina_Giunchiglia;Marisa_Metzger	ERR525863	NA	healthy	NA	NA	NA	female	NA	NA	NA	NA	NA	NA	NA	NA	yes	NA	NA	NA	NA	NA	NA	NA	NA	NA	NA	NA	NA	NA	NA	NA	NA	NA	NA	NA	NA	NA	NA	NA	mother	NA	NA	NA	NA	NA	NA	NA	NA	NA	NA	NA	NA	NA	NA	NA	NA	NA	NA	NA	NA	NA	NA	NA	NA	NA	NA	NA	NA	NA	NA	NA	NA	NA	NA	NA	NA	NA	NA	NA	NA	NA	NA	NA	NA	NA	BackhedF_2015.metaphlan_bugs_list.stool
BackhedF_2015.metaphlan_bugs_list.stool:SID367_M	SID367_mo	stool	control	adult	SWE	no	41008788	4085760520	80	100	Valentina_Giunchiglia;Marisa_Metzger	ERR525875	NA	healthy	NA	NA	NA	female	NA	NA	NA	NA	NA	NA	NA	NA	yes	NA	NA	NA	NA	NA	NA	NA	NA	NA	NA	NA	NA	NA	NA	NA	NA	NA	NA	NA	NA	NA	NA	NA	mother	NA	NA	NA	NA	NA	NA	NA	NA	NA	NA	NA	NA	NA	NA	NA	NA	NA	NA	NA	NA	NA	NA	NA	NA	NA	NA	NA	NA	NA	NA	NA	NA	NA	NA	NA	NA	NA	NA	NA	NA	NA	NA	NA	NA	NA	BackhedF_2015.metaphlan_bugs_list.stool
BackhedF_2015.metaphlan_bugs_list.stool:SID377_M	SID377_mo	stool	control	adult	SWE	no	49686804	4956570570	80	100	Valentina_Giunchiglia;Marisa_Metzger	ERR525879	NA	healthy	NA	NA	NA	female	NA	NA	NA	NA	NA	NA	NA	NA	yes	NA	NA	NA	NA	NA	NA	NA	NA	NA	NA	NA	NA	NA	NA	NA	NA	NA	NA	NA	NA	NA	NA	NA	mother	NA	NA	NA	NA	NA	NA	NA	NA	NA	NA	NA	NA	NA	NA	NA	NA	NA	NA	NA	NA	NA	NA	NA	NA	NA	NA	NA	NA	NA	NA	NA	NA	NA	NA	NA	NA	NA	NA	NA	NA	NA	NA	NA	NA	NA	BackhedF_2015.metaphlan_bugs_list.stool
BackhedF_2015.metaphlan_bugs_list.stool:SID38_M	SID38_mo	stool	control	adult	SWE	no	44785138	4465154900	80	100	Valentina_Giunchiglia;Marisa_Metzger	ERR525895	NA	healthy	NA	NA	NA	female	NA	NA	NA	NA	NA	NA	NA	NA	yes	NA	NA	NA	NA	NA	NA	NA	NA	NA	NA	NA	NA	NA	NA	NA	NA	NA	NA	NA	NA	NA	NA	NA	mother	NA	NA	NA	NA	NA	NA	NA	NA	NA	NA	NA	NA	NA	NA	NA	NA	NA	NA	NA	NA	NA	NA	NA	NA	NA	NA	NA	NA	NA	NA	NA	NA	NA	NA	NA	NA	NA	NA	NA	NA	NA	NA	NA	NA	NA	BackhedF_2015.metaphlan_bugs_list.stool
BackhedF_2015.metaphlan_bugs_list.stool:SID39_M	SID39_mo	stool	control	adult	SWE	no	47855598	4770439200	80	100	Valentina_Giunchiglia;Marisa_Metzger	ERR525903	NA	healthy	NA	NA	NA	female	NA	NA	NA	NA	NA	NA	NA	NA	yes	NA	NA	NA	NA	NA	NA	NA	NA	NA	NA	NA	NA	NA	NA	NA	NA	NA	NA	NA	NA	NA	NA	NA	mother	NA	NA	NA	NA	NA	NA	NA	NA	NA	NA	NA	NA	NA	NA	NA	NA	NA	NA	NA	NA	NA	NA	NA	NA	NA	NA	NA	NA	NA	NA	NA	NA	NA	NA	NA	NA	NA	NA	NA	NA	NA	NA	NA	NA	NA	BackhedF_2015.metaphlan_bugs_list.stool
BackhedF_2015.metaphlan_bugs_list.stool:SID397_M	SID397_mo	stool	control	adult	SWE	no	46564814	4646122780	80	100	Valentina_Giunchiglia;Marisa_Metzger	ERR525901	NA	healthy	NA	NA	NA	female	NA	NA	NA	NA	NA	NA	NA	NA	yes	NA	NA	NA	NA	NA	NA	NA	NA	NA	NA	NA	NA	NA	NA	NA	NA	NA	NA	NA	NA	NA	NA	NA	mother	NA	NA	NA	NA	NA	NA	NA	NA	NA	NA	NA	NA	NA	NA	NA	NA	NA	NA	NA	NA	NA	NA	NA	NA	NA	NA	NA	NA	NA	NA	NA	NA	NA	NA	NA	NA	NA	NA	NA	NA	NA	NA	NA	NA	NA	BackhedF_2015.metaphlan_bugs_list.stool
BackhedF_2015.metaphlan_bugs_list.stool:SID503_M	SID503_mo	stool	control	adult	SWE	no	59475128	5936790060	80	100	Valentina_Giunchiglia;Marisa_Metzger	ERR525915	NA	healthy	NA	NA	NA	female	NA	NA	NA	NA	NA	NA	NA	NA	yes	NA	NA	NA	NA	NA	NA	NA	NA	NA	NA	NA	NA	NA	NA	NA	NA	NA	NA	NA	NA	NA	NA	NA	mother	NA	NA	NA	NA	NA	NA	NA	NA	NA	NA	NA	NA	NA	NA	NA	NA	NA	NA	NA	NA	NA	NA	NA	NA	NA	NA	NA	NA	NA	NA	NA	NA	NA	NA	NA	NA	NA	NA	NA	NA	NA	NA	NA	NA	NA	BackhedF_2015.metaphlan_bugs_list.stool
BackhedF_2015.metaphlan_bugs_list.stool:SID507_M	SID507_mo	stool	control	adult	SWE	no	54797298	5468587830	80	100	Valentina_Giunchiglia;Marisa_Metzger	ERR525923	NA	healthy	NA	NA	NA	female	NA	NA	NA	NA	NA	NA	NA	NA	yes	NA	NA	NA	NA	NA	NA	NA	NA	NA	NA	NA	NA	NA	NA	NA	NA	NA	NA	NA	NA	NA	NA	NA	mother	NA	NA	NA	NA	NA	NA	NA	NA	NA	NA	NA	NA	NA	NA	NA	NA	NA	NA	NA	NA	NA	NA	NA	NA	NA	NA	NA	NA	NA	NA	NA	NA	NA	NA	NA	NA	NA	NA	NA	NA	NA	NA	NA	NA	NA	BackhedF_2015.metaphlan_bugs_list.stool
BackhedF_2015.metaphlan_bugs_list.stool:SID521_M	SID521_mo	stool	control	adult	SWE	no	55494752	5535350960	80	100	Valentina_Giunchiglia;Marisa_Metzger	ERR525935	NA	healthy	NA	NA	NA	female	NA	NA	NA	NA	NA	NA	NA	NA	yes	NA	NA	NA	NA	NA	NA	NA	NA	NA	NA	NA	NA	NA	NA	NA	NA	NA	NA	NA	NA	NA	NA	NA	mother	NA	NA	NA	NA	NA	NA	NA	NA	NA	NA	NA	NA	NA	NA	NA	NA	NA	NA	NA	NA	NA	NA	NA	NA	NA	NA	NA	NA	NA	NA	NA	NA	NA	NA	NA	NA	NA	NA	NA	NA	NA	NA	NA	NA	NA	BackhedF_2015.metaphlan_bugs_list.stool
BackhedF_2015.metaphlan_bugs_list.stool:SID526_M	SID526_mo	stool	control	adult	SWE	no	49187760	4908003600	80	100	Valentina_Giunchiglia;Marisa_Metzger	ERR525939	NA	healthy	NA	NA	NA	female	NA	NA	NA	NA	NA	NA	NA	NA	yes	NA	NA	NA	NA	NA	NA	NA	NA	NA	NA	NA	NA	NA	NA	NA	NA	NA	NA	NA	NA	NA	NA	NA	mother	NA	NA	NA	NA	NA	NA	NA	NA	NA	NA	NA	NA	NA	NA	NA	NA	NA	NA	NA	NA	NA	NA	NA	NA	NA	NA	NA	NA	NA	NA	NA	NA	NA	NA	NA	NA	NA	NA	NA	NA	NA	NA	NA	NA	NA	BackhedF_2015.metaphlan_bugs_list.stool
BackhedF_2015.metaphlan_bugs_list.stool:SID532_M	SID532_mo	stool	control	adult	SWE	no	36057174	3586019240	80	100	Valentina_Giunchiglia;Marisa_Metzger	ERR525948	NA	healthy	NA	NA	NA	female	NA	NA	NA	NA	NA	NA	NA	NA	yes	NA	NA	NA	NA	NA	NA	NA	NA	NA	NA	NA	NA	NA	NA	NA	NA	NA	NA	NA	NA	NA	NA	NA	mother	NA	NA	NA	NA	NA	NA	NA	NA	NA	NA	NA	NA	NA	NA	NA	NA	NA	NA	NA	NA	NA	NA	NA	NA	NA	NA	NA	NA	NA	NA	NA	NA	NA	NA	NA	NA	NA	NA	NA	NA	NA	NA	NA	NA	NA	BackhedF_2015.metaphlan_bugs_list.stool
BackhedF_2015.metaphlan_bugs_list.stool:SID544_M	SID544_mo	stool	control	adult	SWE	no	45522012	4536676330	80	100	Valentina_Giunchiglia;Marisa_Metzger	ERR525959	NA	healthy	NA	NA	NA	female	NA	NA	NA	NA	NA	NA	NA	NA	yes	NA	NA	NA	NA	NA	NA	NA	NA	NA	NA	NA	NA	NA	NA	NA	NA	NA	NA	NA	NA	NA	NA	NA	mother	NA	NA	NA	NA	NA	NA	NA	NA	NA	NA	NA	NA	NA	NA	NA	NA	NA	NA	NA	NA	NA	NA	NA	NA	NA	NA	NA	NA	NA	NA	NA	NA	NA	NA	NA	NA	NA	NA	NA	NA	NA	NA	NA	NA	NA	BackhedF_2015.metaphlan_bugs_list.stool
BackhedF_2015.metaphlan_bugs_list.stool:SID546_M	SID546_mo	stool	control	adult	SWE	no	44943100	4482520460	80	100	Valentina_Giunchiglia;Marisa_Metzger	ERR525963	NA	healthy	NA	NA	NA	female	NA	NA	NA	NA	NA	NA	NA	NA	yes	NA	NA	NA	NA	NA	NA	NA	NA	NA	NA	NA	NA	NA	NA	NA	NA	NA	NA	NA	NA	NA	NA	NA	mother	NA	NA	NA	NA	NA	NA	NA	NA	NA	NA	NA	NA	NA	NA	NA	NA	NA	NA	NA	NA	NA	NA	NA	NA	NA	NA	NA	NA	NA	NA	NA	NA	NA	NA	NA	NA	NA	NA	NA	NA	NA	NA	NA	NA	NA	BackhedF_2015.metaphlan_bugs_list.stool
BackhedF_2015.metaphlan_bugs_list.stool:SID560_M	SID560_mo	stool	control	adult	SWE	no	42578444	4243728400	80	100	Valentina_Giunchiglia;Marisa_Metzger	ERR525971	NA	healthy	NA	NA	NA	female	NA	NA	NA	NA	NA	NA	NA	NA	yes	NA	NA	NA	NA	NA	NA	NA	NA	NA	NA	NA	NA	NA	NA	NA	NA	NA	NA	NA	NA	NA	NA	NA	mother	NA	NA	NA	NA	NA	NA	NA	NA	NA	NA	NA	NA	NA	NA	NA	NA	NA	NA	NA	NA	NA	NA	NA	NA	NA	NA	NA	NA	NA	NA	NA	NA	NA	NA	NA	NA	NA	NA	NA	NA	NA	NA	NA	NA	NA	BackhedF_2015.metaphlan_bugs_list.stool
BackhedF_2015.metaphlan_bugs_list.stool:SID565_M	SID565_mo	stool	control	adult	SWE	no	37531278	3738725220	80	100	Valentina_Giunchiglia;Marisa_Metzger	ERR525975	NA	healthy	NA	NA	NA	female	NA	NA	NA	NA	NA	NA	NA	NA	yes	NA	NA	NA	NA	NA	NA	NA	NA	NA	NA	NA	NA	NA	NA	NA	NA	NA	NA	NA	NA	NA	NA	NA	mother	NA	NA	NA	NA	NA	NA	NA	NA	NA	NA	NA	NA	NA	NA	NA	NA	NA	NA	NA	NA	NA	NA	NA	NA	NA	NA	NA	NA	NA	NA	NA	NA	NA	NA	NA	NA	NA	NA	NA	NA	NA	NA	NA	NA	NA	BackhedF_2015.metaphlan_bugs_list.stool
BackhedF_2015.metaphlan_bugs_list.stool:SID567_M	SID567_mo	stool	control	adult	SWE	no	43732196	4359720570	80	100	Valentina_Giunchiglia;Marisa_Metzger	ERR525983	NA	healthy	NA	NA	NA	female	NA	NA	NA	NA	NA	NA	NA	NA	yes	NA	NA	NA	NA	NA	NA	NA	NA	NA	NA	NA	NA	NA	NA	NA	NA	NA	NA	NA	NA	NA	NA	NA	mother	NA	NA	NA	NA	NA	NA	NA	NA	NA	NA	NA	NA	NA	NA	NA	NA	NA	NA	NA	NA	NA	NA	NA	NA	NA	NA	NA	NA	NA	NA	NA	NA	NA	NA	NA	NA	NA	NA	NA	NA	NA	NA	NA	NA	NA	BackhedF_2015.metaphlan_bugs_list.stool
BackhedF_2015.metaphlan_bugs_list.stool:SID570_M	SID570_mo	stool	control	adult	SWE	no	43971754	4385125140	80	100	Valentina_Giunchiglia;Marisa_Metzger	ERR525987	NA	healthy	NA	NA	NA	female	NA	NA	NA	NA	NA	NA	NA	NA	yes	NA	NA	NA	NA	NA	NA	NA	NA	NA	NA	NA	NA	NA	NA	NA	NA	NA	NA	NA	NA	NA	NA	NA	mother	NA	NA	NA	NA	NA	NA	NA	NA	NA	NA	NA	NA	NA	NA	NA	NA	NA	NA	NA	NA	NA	NA	NA	NA	NA	NA	NA	NA	NA	NA	NA	NA	NA	NA	NA	NA	NA	NA	NA	NA	NA	NA	NA	NA	NA	BackhedF_2015.metaphlan_bugs_list.stool
BackhedF_2015.metaphlan_bugs_list.stool:SID590_M	SID590_mo	stool	control	adult	SWE	no	38447536	3833699830	80	100	Valentina_Giunchiglia;Marisa_Metzger	ERR526015	NA	healthy	NA	NA	NA	female	NA	NA	NA	NA	NA	NA	NA	NA	yes	NA	NA	NA	NA	NA	NA	NA	NA	NA	NA	NA	NA	NA	NA	NA	NA	NA	NA	NA	NA	NA	NA	NA	mother	NA	NA	NA	NA	NA	NA	NA	NA	NA	NA	NA	NA	NA	NA	NA	NA	NA	NA	NA	NA	NA	NA	NA	NA	NA	NA	NA	NA	NA	NA	NA	NA	NA	NA	NA	NA	NA	NA	NA	NA	NA	NA	NA	NA	NA	BackhedF_2015.metaphlan_bugs_list.stool
BackhedF_2015.metaphlan_bugs_list.stool:SID591_M	SID591_mo	stool	control	adult	SWE	no	36638378	3649223410	80	100	Valentina_Giunchiglia;Marisa_Metzger	ERR526019	NA	healthy	NA	NA	NA	female	NA	NA	NA	NA	NA	NA	NA	NA	yes	NA	NA	NA	NA	NA	NA	NA	NA	NA	NA	NA	NA	NA	NA	NA	NA	NA	NA	NA	NA	NA	NA	NA	mother	NA	NA	NA	NA	NA	NA	NA	NA	NA	NA	NA	NA	NA	NA	NA	NA	NA	NA	NA	NA	NA	NA	NA	NA	NA	NA	NA	NA	NA	NA	NA	NA	NA	NA	NA	NA	NA	NA	NA	NA	NA	NA	NA	NA	NA	BackhedF_2015.metaphlan_bugs_list.stool
BackhedF_2015.metaphlan_bugs_list.stool:SID615_M	SID615_mo	stool	control	adult	SWE	no	30224452	3017160830	80	100	Valentina_Giunchiglia;Marisa_Metzger	ERR526035	NA	healthy	NA	NA	NA	female	NA	NA	NA	NA	NA	NA	NA	NA	yes	NA	NA	NA	NA	NA	NA	NA	NA	NA	NA	NA	NA	NA	NA	NA	NA	NA	NA	NA	NA	NA	NA	NA	mother	NA	NA	NA	NA	NA	NA	NA	NA	NA	NA	NA	NA	NA	NA	NA	NA	NA	NA	NA	NA	NA	NA	NA	NA	NA	NA	NA	NA	NA	NA	NA	NA	NA	NA	NA	NA	NA	NA	NA	NA	NA	NA	NA	NA	NA	BackhedF_2015.metaphlan_bugs_list.stool
BackhedF_2015.metaphlan_bugs_list.stool:SID624_M	SID624_mo	stool	control	adult	SWE	no	37873776	3779280460	80	100	Valentina_Giunchiglia;Marisa_Metzger	ERR526043	NA	healthy	NA	NA	NA	female	NA	NA	NA	NA	NA	NA	NA	NA	yes	NA	NA	NA	NA	NA	NA	NA	NA	NA	NA	NA	NA	NA	NA	NA	NA	NA	NA	NA	NA	NA	NA	NA	mother	NA	NA	NA	NA	NA	NA	NA	NA	NA	NA	NA	NA	NA	NA	NA	NA	NA	NA	NA	NA	NA	NA	NA	NA	NA	NA	NA	NA	NA	NA	NA	NA	NA	NA	NA	NA	NA	NA	NA	NA	NA	NA	NA	NA	NA	BackhedF_2015.metaphlan_bugs_list.stool
BackhedF_2015.metaphlan_bugs_list.stool:SID626_M	SID626_mo	stool	control	adult	SWE	no	30453462	3039482500	80	100	Valentina_Giunchiglia;Marisa_Metzger	ERR526047	NA	healthy	NA	NA	NA	female	NA	NA	NA	NA	NA	NA	NA	NA	yes	NA	NA	NA	NA	NA	NA	NA	NA	NA	NA	NA	NA	NA	NA	NA	NA	NA	NA	NA	NA	NA	NA	NA	mother	NA	NA	NA	NA	NA	NA	NA	NA	NA	NA	NA	NA	NA	NA	NA	NA	NA	NA	NA	NA	NA	NA	NA	NA	NA	NA	NA	NA	NA	NA	NA	NA	NA	NA	NA	NA	NA	NA	NA	NA	NA	NA	NA	NA	NA	BackhedF_2015.metaphlan_bugs_list.stool
BackhedF_2015.metaphlan_bugs_list.stool:SID78_M	SID78_mo	stool	control	adult	SWE	no	33950616	3376208980	80	100	Valentina_Giunchiglia;Marisa_Metzger	ERR526073	NA	healthy	NA	NA	NA	female	NA	NA	NA	NA	NA	NA	NA	NA	yes	NA	NA	NA	NA	NA	NA	NA	NA	NA	NA	NA	NA	NA	NA	NA	NA	NA	NA	NA	NA	NA	NA	NA	mother	NA	NA	NA	NA	NA	NA	NA	NA	NA	NA	NA	NA	NA	NA	NA	NA	NA	NA	NA	NA	NA	NA	NA	NA	NA	NA	NA	NA	NA	NA	NA	NA	NA	NA	NA	NA	NA	NA	NA	NA	NA	NA	NA	NA	NA	BackhedF_2015.metaphlan_bugs_list.stool
BackhedF_2015.metaphlan_bugs_list.stool:SID130_M	SID130_mo	stool	control	adult	SWE	no	54728592	5458178440	80	100	Valentina_Giunchiglia;Marisa_Metzger	ERR525712	NA	healthy	NA	NA	NA	female	NA	NA	NA	NA	NA	NA	NA	NA	yes	NA	NA	NA	NA	NA	NA	NA	NA	NA	NA	NA	NA	NA	NA	NA	NA	NA	NA	NA	NA	NA	NA	NA	mother	NA	NA	NA	NA	NA	NA	NA	NA	NA	NA	NA	NA	NA	NA	NA	NA	NA	NA	NA	NA	NA	NA	NA	NA	NA	NA	NA	NA	NA	NA	NA	NA	NA	NA	NA	NA	NA	NA	NA	NA	NA	NA	NA	NA	NA	BackhedF_2015.metaphlan_bugs_list.stool
BackhedF_2015.metaphlan_bugs_list.stool:SID157_M	SID157_mo	stool	control	adult	SWE	no	42149344	4204923010	80	100	Valentina_Giunchiglia;Marisa_Metzger	ERR525729	NA	healthy	NA	NA	NA	female	NA	NA	NA	NA	NA	NA	NA	NA	yes	NA	NA	NA	NA	NA	NA	NA	NA	NA	NA	NA	NA	NA	NA	NA	NA	NA	NA	NA	NA	NA	NA	NA	mother	NA	NA	NA	NA	NA	NA	NA	NA	NA	NA	NA	NA	NA	NA	NA	NA	NA	NA	NA	NA	NA	NA	NA	NA	NA	NA	NA	NA	NA	NA	NA	NA	NA	NA	NA	NA	NA	NA	NA	NA	NA	NA	NA	NA	NA	BackhedF_2015.metaphlan_bugs_list.stool
BackhedF_2015.metaphlan_bugs_list.stool:SID203_M	SID203_mo	stool	control	adult	SWE	no	26846296	2676889640	80	100	Valentina_Giunchiglia;Marisa_Metzger	ERR525767	NA	healthy	NA	NA	NA	female	NA	NA	NA	NA	NA	NA	NA	NA	yes	NA	NA	NA	NA	NA	NA	NA	NA	NA	NA	NA	NA	NA	NA	NA	NA	NA	NA	NA	NA	NA	NA	NA	mother	NA	NA	NA	NA	NA	NA	NA	NA	NA	NA	NA	NA	NA	NA	NA	NA	NA	NA	NA	NA	NA	NA	NA	NA	NA	NA	NA	NA	NA	NA	NA	NA	NA	NA	NA	NA	NA	NA	NA	NA	NA	NA	NA	NA	NA	BackhedF_2015.metaphlan_bugs_list.stool
BackhedF_2015.metaphlan_bugs_list.stool:SID240_M	SID240_mo	stool	control	adult	SWE	no	18836790	1877484590	80	100	Valentina_Giunchiglia;Marisa_Metzger	ERR525783	NA	healthy	NA	NA	NA	female	NA	NA	NA	NA	NA	NA	NA	NA	yes	NA	NA	NA	NA	NA	NA	NA	NA	NA	NA	NA	NA	NA	NA	NA	NA	NA	NA	NA	NA	NA	NA	NA	mother	NA	NA	NA	NA	NA	NA	NA	NA	NA	NA	NA	NA	NA	NA	NA	NA	NA	NA	NA	NA	NA	NA	NA	NA	NA	NA	NA	NA	NA	NA	NA	NA	NA	NA	NA	NA	NA	NA	NA	NA	NA	NA	NA	NA	NA	BackhedF_2015.metaphlan_bugs_list.stool
BackhedF_2015.metaphlan_bugs_list.stool:SID345_M	SID345_mo	stool	control	adult	SWE	no	44437894	4434433170	80	100	Valentina_Giunchiglia;Marisa_Metzger	ERR525867	NA	healthy	NA	NA	NA	female	NA	NA	NA	NA	NA	NA	NA	NA	yes	NA	NA	NA	NA	NA	NA	NA	NA	NA	NA	NA	NA	NA	NA	NA	NA	NA	NA	NA	NA	NA	NA	NA	mother	NA	NA	NA	NA	NA	NA	NA	NA	NA	NA	NA	NA	NA	NA	NA	NA	NA	NA	NA	NA	NA	NA	NA	NA	NA	NA	NA	NA	NA	NA	NA	NA	NA	NA	NA	NA	NA	NA	NA	NA	NA	NA	NA	NA	NA	BackhedF_2015.metaphlan_bugs_list.stool
BackhedF_2015.metaphlan_bugs_list.stool:SID511_M	SID511_mo	stool	control	adult	SWE	no	60059318	5994536420	80	100	Valentina_Giunchiglia;Marisa_Metzger	ERR525928	NA	healthy	NA	NA	NA	female	NA	NA	NA	NA	NA	NA	NA	NA	yes	NA	NA	NA	NA	NA	NA	NA	NA	NA	NA	NA	NA	NA	NA	NA	NA	NA	NA	NA	NA	NA	NA	NA	mother	NA	NA	NA	NA	NA	NA	NA	NA	NA	NA	NA	NA	NA	NA	NA	NA	NA	NA	NA	NA	NA	NA	NA	NA	NA	NA	NA	NA	NA	NA	NA	NA	NA	NA	NA	NA	NA	NA	NA	NA	NA	NA	NA	NA	NA	BackhedF_2015.metaphlan_bugs_list.stool
BackhedF_2015.metaphlan_bugs_list.stool:SID577_M	SID577_mo	stool	control	adult	SWE	no	44104750	4399489730	80	100	Valentina_Giunchiglia;Marisa_Metzger	ERR525995	NA	healthy	NA	NA	NA	female	NA	NA	NA	NA	NA	NA	NA	NA	yes	NA	NA	NA	NA	NA	NA	NA	NA	NA	NA	NA	NA	NA	NA	NA	NA	NA	NA	NA	NA	NA	NA	NA	mother	NA	NA	NA	NA	NA	NA	NA	NA	NA	NA	NA	NA	NA	NA	NA	NA	NA	NA	NA	NA	NA	NA	NA	NA	NA	NA	NA	NA	NA	NA	NA	NA	NA	NA	NA	NA	NA	NA	NA	NA	NA	NA	NA	NA	NA	BackhedF_2015.metaphlan_bugs_list.stool
BackhedF_2015.metaphlan_bugs_list.stool:SID622_M	SID622_mo	stool	control	adult	SWE	no	35654634	3555019220	80	100	Valentina_Giunchiglia;Marisa_Metzger	ERR526039	NA	healthy	NA	NA	NA	female	NA	NA	NA	NA	NA	NA	NA	NA	yes	NA	NA	NA	NA	NA	NA	NA	NA	NA	NA	NA	NA	NA	NA	NA	NA	NA	NA	NA	NA	NA	NA	NA	mother	NA	NA	NA	NA	NA	NA	NA	NA	NA	NA	NA	NA	NA	NA	NA	NA	NA	NA	NA	NA	NA	NA	NA	NA	NA	NA	NA	NA	NA	NA	NA	NA	NA	NA	NA	NA	NA	NA	NA	NA	NA	NA	NA	NA	NA	BackhedF_2015.metaphlan_bugs_list.stool
BackhedF_2015.metaphlan_bugs_list.stool:SID9_M	SID9_mo	stool	control	adult	SWE	no	47653548	4749914770	80	100	Valentina_Giunchiglia;Marisa_Metzger	ERR526087	NA	healthy	NA	NA	NA	female	NA	NA	NA	NA	NA	NA	NA	NA	yes	NA	NA	NA	NA	NA	NA	NA	NA	NA	NA	NA	NA	NA	NA	NA	NA	NA	NA	NA	NA	NA	NA	NA	mother	NA	NA	NA	NA	NA	NA	NA	NA	NA	NA	NA	NA	NA	NA	NA	NA	NA	NA	NA	NA	NA	NA	NA	NA	NA	NA	NA	NA	NA	NA	NA	NA	NA	NA	NA	NA	NA	NA	NA	NA	NA	NA	NA	NA	NA	BackhedF_2015.metaphlan_bugs_list.stool
BackhedF_2015.metaphlan_bugs_list.stool:SID180_M	SID180_mo	stool	control	adult	SWE	no	38701110	3858880280	80	100	Valentina_Giunchiglia;Marisa_Metzger	ERR525741	NA	healthy	NA	NA	NA	female	NA	NA	NA	NA	NA	NA	NA	NA	yes	NA	NA	NA	NA	NA	NA	NA	NA	NA	NA	NA	NA	NA	NA	NA	NA	NA	NA	NA	NA	NA	NA	NA	mother	NA	NA	NA	NA	NA	NA	NA	NA	NA	NA	NA	NA	NA	NA	NA	NA	NA	NA	NA	NA	NA	NA	NA	NA	NA	NA	NA	NA	NA	NA	NA	NA	NA	NA	NA	NA	NA	NA	NA	NA	NA	NA	NA	NA	NA	BackhedF_2015.metaphlan_bugs_list.stool
BackhedF_2015.metaphlan_bugs_list.stool:SID26_M	SID26_mo	stool	control	adult	SWE	no	41798186	4164371190	80	100	Valentina_Giunchiglia;Marisa_Metzger	ERR525815	NA	healthy	NA	NA	NA	female	NA	NA	NA	NA	NA	NA	NA	NA	yes	NA	NA	NA	NA	NA	NA	NA	NA	NA	NA	NA	NA	NA	NA	NA	NA	NA	NA	NA	NA	NA	NA	NA	mother	NA	NA	NA	NA	NA	NA	NA	NA	NA	NA	NA	NA	NA	NA	NA	NA	NA	NA	NA	NA	NA	NA	NA	NA	NA	NA	NA	NA	NA	NA	NA	NA	NA	NA	NA	NA	NA	NA	NA	NA	NA	NA	NA	NA	NA	BackhedF_2015.metaphlan_bugs_list.stool
BackhedF_2015.metaphlan_bugs_list.stool:SID275_M	SID275_mo	stool	control	adult	SWE	no	40570740	4046512730	80	100	Valentina_Giunchiglia;Marisa_Metzger	ERR525827	NA	healthy	NA	NA	NA	female	NA	NA	NA	NA	NA	NA	NA	NA	yes	NA	NA	NA	NA	NA	NA	NA	NA	NA	NA	NA	NA	NA	NA	NA	NA	NA	NA	NA	NA	NA	NA	NA	mother	NA	NA	NA	NA	NA	NA	NA	NA	NA	NA	NA	NA	NA	NA	NA	NA	NA	NA	NA	NA	NA	NA	NA	NA	NA	NA	NA	NA	NA	NA	NA	NA	NA	NA	NA	NA	NA	NA	NA	NA	NA	NA	NA	NA	NA	BackhedF_2015.metaphlan_bugs_list.stool
BackhedF_2015.metaphlan_bugs_list.stool:SID383_M	SID383_mo	stool	control	adult	SWE	no	38606302	3849592070	80	100	Valentina_Giunchiglia;Marisa_Metzger	ERR525884	NA	healthy	NA	NA	NA	female	NA	NA	NA	NA	NA	NA	NA	NA	yes	NA	NA	NA	NA	NA	NA	NA	NA	NA	NA	NA	NA	NA	NA	NA	NA	NA	NA	NA	NA	NA	NA	NA	mother	NA	NA	NA	NA	NA	NA	NA	NA	NA	NA	NA	NA	NA	NA	NA	NA	NA	NA	NA	NA	NA	NA	NA	NA	NA	NA	NA	NA	NA	NA	NA	NA	NA	NA	NA	NA	NA	NA	NA	NA	NA	NA	NA	NA	NA	BackhedF_2015.metaphlan_bugs_list.stool
BackhedF_2015.metaphlan_bugs_list.stool:SID385_M	SID385_mo	stool	control	adult	SWE	no	41760712	4159031580	80	100	Valentina_Giunchiglia;Marisa_Metzger	ERR525889	NA	healthy	NA	NA	NA	female	NA	NA	NA	NA	NA	NA	NA	NA	yes	NA	NA	NA	NA	NA	NA	NA	NA	NA	NA	NA	NA	NA	NA	NA	NA	NA	NA	NA	NA	NA	NA	NA	mother	NA	NA	NA	NA	NA	NA	NA	NA	NA	NA	NA	NA	NA	NA	NA	NA	NA	NA	NA	NA	NA	NA	NA	NA	NA	NA	NA	NA	NA	NA	NA	NA	NA	NA	NA	NA	NA	NA	NA	NA	NA	NA	NA	NA	NA	BackhedF_2015.metaphlan_bugs_list.stool
BackhedF_2015.metaphlan_bugs_list.stool:SID387_M	SID387_mo	stool	control	adult	SWE	no	39203002	3908570580	80	100	Valentina_Giunchiglia;Marisa_Metzger	ERR525893	NA	healthy	NA	NA	NA	female	NA	NA	NA	NA	NA	NA	NA	NA	yes	NA	NA	NA	NA	NA	NA	NA	NA	NA	NA	NA	NA	NA	NA	NA	NA	NA	NA	NA	NA	NA	NA	NA	mother	NA	NA	NA	NA	NA	NA	NA	NA	NA	NA	NA	NA	NA	NA	NA	NA	NA	NA	NA	NA	NA	NA	NA	NA	NA	NA	NA	NA	NA	NA	NA	NA	NA	NA	NA	NA	NA	NA	NA	NA	NA	NA	NA	NA	NA	BackhedF_2015.metaphlan_bugs_list.stool
BackhedF_2015.metaphlan_bugs_list.stool:SID504_M	SID504_mo	stool	control	adult	SWE	no	38525860	3839170010	80	100	Valentina_Giunchiglia;Marisa_Metzger	ERR525919	NA	healthy	NA	NA	NA	female	NA	NA	NA	NA	NA	NA	NA	NA	yes	NA	NA	NA	NA	NA	NA	NA	NA	NA	NA	NA	NA	NA	NA	NA	NA	NA	NA	NA	NA	NA	NA	NA	mother	NA	NA	NA	NA	NA	NA	NA	NA	NA	NA	NA	NA	NA	NA	NA	NA	NA	NA	NA	NA	NA	NA	NA	NA	NA	NA	NA	NA	NA	NA	NA	NA	NA	NA	NA	NA	NA	NA	NA	NA	NA	NA	NA	NA	NA	BackhedF_2015.metaphlan_bugs_list.stool
BackhedF_2015.metaphlan_bugs_list.stool:SID51_M	SID51_mo	stool	control	adult	SWE	no	40900084	4079515380	80	100	Valentina_Giunchiglia;Marisa_Metzger	ERR525931	NA	healthy	NA	NA	NA	female	NA	NA	NA	NA	NA	NA	NA	NA	yes	NA	NA	NA	NA	NA	NA	NA	NA	NA	NA	NA	NA	NA	NA	NA	NA	NA	NA	NA	NA	NA	NA	NA	mother	NA	NA	NA	NA	NA	NA	NA	NA	NA	NA	NA	NA	NA	NA	NA	NA	NA	NA	NA	NA	NA	NA	NA	NA	NA	NA	NA	NA	NA	NA	NA	NA	NA	NA	NA	NA	NA	NA	NA	NA	NA	NA	NA	NA	NA	BackhedF_2015.metaphlan_bugs_list.stool
BackhedF_2015.metaphlan_bugs_list.stool:SID527_M	SID527_mo	stool	control	adult	SWE	no	45308294	4519416020	80	100	Valentina_Giunchiglia;Marisa_Metzger	ERR525943	NA	healthy	NA	NA	NA	female	NA	NA	NA	NA	NA	NA	NA	NA	yes	NA	NA	NA	NA	NA	NA	NA	NA	NA	NA	NA	NA	NA	NA	NA	NA	NA	NA	NA	NA	NA	NA	NA	mother	NA	NA	NA	NA	NA	NA	NA	NA	NA	NA	NA	NA	NA	NA	NA	NA	NA	NA	NA	NA	NA	NA	NA	NA	NA	NA	NA	NA	NA	NA	NA	NA	NA	NA	NA	NA	NA	NA	NA	NA	NA	NA	NA	NA	NA	BackhedF_2015.metaphlan_bugs_list.stool
BackhedF_2015.metaphlan_bugs_list.stool:SID536_M	SID536_mo	stool	control	adult	SWE	no	40889344	4077333230	80	100	Valentina_Giunchiglia;Marisa_Metzger	ERR525953	NA	healthy	NA	NA	NA	female	NA	NA	NA	NA	NA	NA	NA	NA	yes	NA	NA	NA	NA	NA	NA	NA	NA	NA	NA	NA	NA	NA	NA	NA	NA	NA	NA	NA	NA	NA	NA	NA	mother	NA	NA	NA	NA	NA	NA	NA	NA	NA	NA	NA	NA	NA	NA	NA	NA	NA	NA	NA	NA	NA	NA	NA	NA	NA	NA	NA	NA	NA	NA	NA	NA	NA	NA	NA	NA	NA	NA	NA	NA	NA	NA	NA	NA	NA	BackhedF_2015.metaphlan_bugs_list.stool
BackhedF_2015.metaphlan_bugs_list.stool:SID585_M	SID585_mo	stool	control	adult	SWE	no	40197780	4001224830	80	100	Valentina_Giunchiglia;Marisa_Metzger	ERR526003	NA	healthy	NA	NA	NA	female	NA	NA	NA	NA	NA	NA	NA	NA	yes	NA	NA	NA	NA	NA	NA	NA	NA	NA	NA	NA	NA	NA	NA	NA	NA	NA	NA	NA	NA	NA	NA	NA	mother	NA	NA	NA	NA	NA	NA	NA	NA	NA	NA	NA	NA	NA	NA	NA	NA	NA	NA	NA	NA	NA	NA	NA	NA	NA	NA	NA	NA	NA	NA	NA	NA	NA	NA	NA	NA	NA	NA	NA	NA	NA	NA	NA	NA	NA	BackhedF_2015.metaphlan_bugs_list.stool
BackhedF_2015.metaphlan_bugs_list.stool:SID633_M	SID633_mo	stool	control	adult	SWE	no	37747474	3756263120	80	100	Valentina_Giunchiglia;Marisa_Metzger	ERR526051	NA	healthy	NA	NA	NA	female	NA	NA	NA	NA	NA	NA	NA	NA	yes	NA	NA	NA	NA	NA	NA	NA	NA	NA	NA	NA	NA	NA	NA	NA	NA	NA	NA	NA	NA	NA	NA	NA	mother	NA	NA	NA	NA	NA	NA	NA	NA	NA	NA	NA	NA	NA	NA	NA	NA	NA	NA	NA	NA	NA	NA	NA	NA	NA	NA	NA	NA	NA	NA	NA	NA	NA	NA	NA	NA	NA	NA	NA	NA	NA	NA	NA	NA	NA	BackhedF_2015.metaphlan_bugs_list.stool
BackhedF_2015.metaphlan_bugs_list.stool:SID640_M	SID640_mo	stool	control	adult	SWE	no	38834480	3871843430	80	100	Valentina_Giunchiglia;Marisa_Metzger	ERR526063	NA	healthy	NA	NA	NA	female	NA	NA	NA	NA	NA	NA	NA	NA	yes	NA	NA	NA	NA	NA	NA	NA	NA	NA	NA	NA	NA	NA	NA	NA	NA	NA	NA	NA	NA	NA	NA	NA	mother	NA	NA	NA	NA	NA	NA	NA	NA	NA	NA	NA	NA	NA	NA	NA	NA	NA	NA	NA	NA	NA	NA	NA	NA	NA	NA	NA	NA	NA	NA	NA	NA	NA	NA	NA	NA	NA	NA	NA	NA	NA	NA	NA	NA	NA	BackhedF_2015.metaphlan_bugs_list.stool
BackhedF_2015.metaphlan_bugs_list.stool:SID7_M	SID7_mo	stool	control	adult	SWE	no	37238406	3712067790	80	100	Valentina_Giunchiglia;Marisa_Metzger	ERR526075	NA	healthy	NA	NA	NA	female	NA	NA	NA	NA	NA	NA	NA	NA	yes	NA	NA	NA	NA	NA	NA	NA	NA	NA	NA	NA	NA	NA	NA	NA	NA	NA	NA	NA	NA	NA	NA	NA	mother	NA	NA	NA	NA	NA	NA	NA	NA	NA	NA	NA	NA	NA	NA	NA	NA	NA	NA	NA	NA	NA	NA	NA	NA	NA	NA	NA	NA	NA	NA	NA	NA	NA	NA	NA	NA	NA	NA	NA	NA	NA	NA	NA	NA	NA	BackhedF_2015.metaphlan_bugs_list.stool
Bengtsson-PalmeJ_2015.metaphlan_bugs_list.stool:TRAVELRES13	TRAVELRES13_14	stool	control	adult	SWE	no	233971282	22538753705	20	101	Valentina_Giunchiglia,Paolo_Manghi,Marisa_Metzger	ERR636361	no	healthy	Qiagen	NA	23	female	NA	NA	NA	NA	NA	NA	NA	NA	NA	NA	NA	NA	0	NA	NA	NA	NA	NA	NA	NA	NA	NA	NA	NA	NA	NA	NA	NA	NA	NA	NA	NA	NA	NA	NA	NA	NA	NA	NA	NA	NA	NA	NA	NA	NA	NA	NA	NA	NA	NA	NA	NA	NA	NA	NA	NA	NA	NA	NA	NA	NA	NA	NA	NA	NA	NA	NA	NA	NA	NA	NA	NA	NA	NA	NA	NA	NA	NA	Bengtsson-PalmeJ_2015.metaphlan_bugs_list.stool
Bengtsson-PalmeJ_2015.metaphlan_bugs_list.stool:TRAVELRES37	TRAVELRES37_38	stool	control	adult	SWE	no	205724324	19974614647	20	101	Valentina_Giunchiglia,Paolo_Manghi,Marisa_Metzger	ERR636385	no	healthy	Qiagen	NA	28	male	NA	NA	NA	NA	NA	NA	NA	NA	NA	NA	NA	NA	0	NA	NA	NA	NA	NA	NA	NA	NA	NA	NA	NA	NA	NA	NA	NA	NA	NA	NA	NA	NA	NA	NA	NA	NA	NA	NA	NA	NA	NA	NA	NA	NA	NA	NA	NA	NA	NA	NA	NA	NA	NA	NA	NA	NA	NA	NA	NA	NA	NA	NA	NA	NA	NA	NA	NA	NA	NA	NA	NA	NA	NA	NA	NA	NA	NA	Bengtsson-PalmeJ_2015.metaphlan_bugs_list.stool
Bengtsson-PalmeJ_2015.metaphlan_bugs_list.stool:TRAVELRES59	TRAVELRES59_60	stool	control	adult	SWE	no	192676610	18585436562	20	101	Valentina_Giunchiglia,Paolo_Manghi,Marisa_Metzger	ERR636407	no	healthy	Qiagen	NA	25	female	NA	NA	NA	NA	NA	NA	NA	NA	NA	NA	NA	NA	0	NA	NA	NA	NA	NA	NA	NA	NA	NA	NA	NA	NA	NA	NA	NA	NA	NA	NA	NA	NA	NA	NA	NA	NA	NA	NA	NA	NA	NA	NA	NA	NA	NA	NA	NA	NA	NA	NA	NA	NA	NA	NA	NA	NA	NA	NA	NA	NA	NA	NA	NA	NA	NA	NA	NA	NA	NA	NA	NA	NA	NA	NA	NA	NA	NA	Bengtsson-PalmeJ_2015.metaphlan_bugs_list.stool
Bengtsson-PalmeJ_2015.metaphlan_bugs_list.stool:TRAVELRES63	TRAVELRES63_64	stool	control	adult	SWE	no	173419070	16848761573	20	101	Valentina_Giunchiglia,Paolo_Manghi,Marisa_Metzger	ERR636411	no	healthy	Qiagen	NA	25	female	NA	NA	NA	NA	NA	NA	NA	NA	NA	NA	NA	NA	0	NA	NA	NA	NA	NA	NA	NA	NA	NA	NA	NA	NA	NA	NA	NA	NA	NA	NA	NA	NA	NA	NA	NA	NA	NA	NA	NA	NA	NA	NA	NA	NA	NA	NA	NA	NA	NA	NA	NA	NA	NA	NA	NA	NA	NA	NA	NA	NA	NA	NA	NA	NA	NA	NA	NA	NA	NA	NA	NA	NA	NA	NA	NA	NA	NA	Bengtsson-PalmeJ_2015.metaphlan_bugs_list.stool
Bengtsson-PalmeJ_2015.metaphlan_bugs_list.stool:TRAVELRES65	TRAVELRES65_66	stool	control	adult	SWE	no	53597772	5215050578	20	101	Valentina_Giunchiglia,Paolo_Manghi,Marisa_Metzger	ERR636413	no	healthy	Qiagen	NA	28	female	NA	NA	NA	NA	NA	NA	NA	NA	NA	NA	NA	NA	0	NA	NA	NA	NA	NA	NA	NA	NA	NA	NA	NA	NA	NA	NA	NA	NA	NA	NA	NA	NA	NA	NA	NA	NA	NA	NA	NA	NA	NA	NA	NA	NA	NA	NA	NA	NA	NA	NA	NA	NA	NA	NA	NA	NA	NA	NA	NA	NA	NA	NA	NA	NA	NA	NA	NA	NA	NA	NA	NA	NA	NA	NA	NA	NA	NA	Bengtsson-PalmeJ_2015.metaphlan_bugs_list.stool
Bengtsson-PalmeJ_2015.metaphlan_bugs_list.stool:TRAVELRES67	TRAVELRES67_68	stool	control	adult	SWE	no	160578082	15323582546	20	101	Valentina_Giunchiglia,Paolo_Manghi,Marisa_Metzger	ERR636415	no	healthy	Qiagen	NA	25	male	NA	NA	NA	NA	NA	NA	NA	NA	NA	NA	NA	NA	0	NA	NA	NA	NA	NA	NA	NA	NA	NA	NA	NA	NA	NA	NA	NA	NA	NA	NA	NA	NA	NA	NA	NA	NA	NA	NA	NA	NA	NA	NA	NA	NA	NA	NA	NA	NA	NA	NA	NA	NA	NA	NA	NA	NA	NA	NA	NA	NA	NA	NA	NA	NA	NA	NA	NA	NA	NA	NA	NA	NA	NA	NA	NA	NA	NA	Bengtsson-PalmeJ_2015.metaphlan_bugs_list.stool
Bengtsson-PalmeJ_2015.metaphlan_bugs_list.stool:TRAVELRES47	TRAVELRES47_48	stool	control	adult	SWE	no	214195050	19591160321	20	96	Valentina_Giunchiglia,Paolo_Manghi,Marisa_Metzger	ERR636395	no	healthy	Qiagen	NA	28	female	NA	NA	NA	NA	NA	NA	NA	NA	NA	NA	NA	NA	0	NA	NA	NA	NA	NA	NA	NA	NA	NA	NA	NA	NA	NA	NA	NA	NA	NA	NA	NA	NA	NA	NA	NA	NA	NA	NA	NA	NA	NA	NA	NA	NA	NA	NA	NA	NA	NA	NA	NA	NA	NA	NA	NA	NA	NA	NA	NA	NA	NA	NA	NA	NA	NA	NA	NA	NA	NA	NA	NA	NA	NA	NA	NA	NA	NA	Bengtsson-PalmeJ_2015.metaphlan_bugs_list.stool
Bengtsson-PalmeJ_2015.metaphlan_bugs_list.stool:TRAVELRES23	TRAVELRES23_24	stool	control	adult	SWE	no	188188370	18620590274	20	101	Valentina_Giunchiglia,Paolo_Manghi,Marisa_Metzger	ERR636371	no	healthy	Qiagen	NA	24	female	NA	NA	NA	NA	NA	NA	NA	NA	NA	NA	NA	NA	0	NA	NA	NA	NA	NA	NA	NA	NA	NA	NA	NA	NA	NA	NA	NA	NA	NA	NA	NA	NA	NA	NA	NA	NA	NA	NA	NA	NA	NA	NA	NA	NA	NA	NA	NA	NA	NA	NA	NA	NA	NA	NA	NA	NA	NA	NA	NA	NA	NA	NA	NA	NA	NA	NA	NA	NA	NA	NA	NA	NA	NA	NA	NA	NA	NA	Bengtsson-PalmeJ_2015.metaphlan_bugs_list.stool
Bengtsson-PalmeJ_2015.metaphlan_bugs_list.stool:TRAVELRES70	TRAVELRES70_71	stool	control	adult	SWE	no	286857862	26648755592	20	101	Valentina_Giunchiglia,Paolo_Manghi,Marisa_Metzger	ERR636418	no	healthy	Qiagen	NA	28	female	NA	NA	NA	NA	NA	NA	NA	NA	NA	NA	NA	NA	0	NA	NA	NA	NA	NA	NA	NA	NA	NA	NA	NA	NA	NA	NA	NA	NA	NA	NA	NA	NA	NA	NA	NA	NA	NA	NA	NA	NA	NA	NA	NA	NA	NA	NA	NA	NA	NA	NA	NA	NA	NA	NA	NA	NA	NA	NA	NA	NA	NA	NA	NA	NA	NA	NA	NA	NA	NA	NA	NA	NA	NA	NA	NA	NA	NA	Bengtsson-PalmeJ_2015.metaphlan_bugs_list.stool
Bengtsson-PalmeJ_2015.metaphlan_bugs_list.stool:TRAVELRES21	TRAVELRES21_22	stool	control	adult	SWE	no	182408648	17726349305	20	101	Valentina_Giunchiglia,Paolo_Manghi,Marisa_Metzger	ERR636369	no	healthy	Qiagen	NA	24	female	NA	NA	NA	NA	NA	NA	NA	NA	NA	NA	NA	NA	0	NA	NA	NA	NA	NA	NA	NA	NA	NA	NA	NA	NA	NA	NA	NA	NA	NA	NA	NA	NA	NA	NA	NA	NA	NA	NA	NA	NA	NA	NA	NA	NA	NA	NA	NA	NA	NA	NA	NA	NA	NA	NA	NA	NA	NA	NA	NA	NA	NA	NA	NA	NA	NA	NA	NA	NA	NA	NA	NA	NA	NA	NA	NA	NA	NA	Bengtsson-PalmeJ_2015.metaphlan_bugs_list.stool
Bengtsson-PalmeJ_2015.metaphlan_bugs_list.stool:TRAVELRES27	TRAVELRES27_28	stool	control	adult	SWE	no	356009214	34557390836	20	101	Valentina_Giunchiglia,Paolo_Manghi,Marisa_Metzger	ERR636375	no	healthy	Qiagen	NA	25	male	NA	NA	NA	NA	NA	NA	NA	NA	NA	NA	NA	NA	0	NA	NA	NA	NA	NA	NA	NA	NA	NA	NA	NA	NA	NA	NA	NA	NA	NA	NA	NA	NA	NA	NA	NA	NA	NA	NA	NA	NA	NA	NA	NA	NA	NA	NA	NA	NA	NA	NA	NA	NA	NA	NA	NA	NA	NA	NA	NA	NA	NA	NA	NA	NA	NA	NA	NA	NA	NA	NA	NA	NA	NA	NA	NA	NA	NA	Bengtsson-PalmeJ_2015.metaphlan_bugs_list.stool
Bengtsson-PalmeJ_2015.metaphlan_bugs_list.stool:TRAVELRES1	TRAVELRES1_2	stool	control	adult	SWE	no	147984098	13868148097	20	101	Valentina_Giunchiglia,Paolo_Manghi,Marisa_Metzger	ERR636349	no	healthy	Qiagen	NA	25	female	NA	NA	NA	NA	NA	NA	NA	NA	NA	NA	NA	NA	0	NA	NA	NA	NA	NA	NA	NA	NA	NA	NA	NA	NA	NA	NA	NA	NA	NA	NA	NA	NA	NA	NA	NA	NA	NA	NA	NA	NA	NA	NA	NA	NA	NA	NA	NA	NA	NA	NA	NA	NA	NA	NA	NA	NA	NA	NA	NA	NA	NA	NA	NA	NA	NA	NA	NA	NA	NA	NA	NA	NA	NA	NA	NA	NA	NA	Bengtsson-PalmeJ_2015.metaphlan_bugs_list.stool
Bengtsson-PalmeJ_2015.metaphlan_bugs_list.stool:TRAVELRES3	TRAVELRES3_4	stool	control	adult	SWE	no	113377860	11080623389	20	101	Valentina_Giunchiglia,Paolo_Manghi,Marisa_Metzger	ERR636351	no	healthy	Qiagen	NA	25	female	NA	NA	NA	NA	NA	NA	NA	NA	NA	NA	NA	NA	0	NA	NA	NA	NA	NA	NA	NA	NA	NA	NA	NA	NA	NA	NA	NA	NA	NA	NA	NA	NA	NA	NA	NA	NA	NA	NA	NA	NA	NA	NA	NA	NA	NA	NA	NA	NA	NA	NA	NA	NA	NA	NA	NA	NA	NA	NA	NA	NA	NA	NA	NA	NA	NA	NA	NA	NA	NA	NA	NA	NA	NA	NA	NA	NA	NA	Bengtsson-PalmeJ_2015.metaphlan_bugs_list.stool
Bengtsson-PalmeJ_2015.metaphlan_bugs_list.stool:TRAVELRES5	TRAVELRES5_6	stool	control	adult	SWE	no	224437174	21581722886	20	101	Valentina_Giunchiglia,Paolo_Manghi,Marisa_Metzger	ERR636353	no	healthy	Qiagen	NA	26	female	NA	NA	NA	NA	NA	NA	NA	NA	NA	NA	NA	NA	0	NA	NA	NA	NA	NA	NA	NA	NA	NA	NA	NA	NA	NA	NA	NA	NA	NA	NA	NA	NA	NA	NA	NA	NA	NA	NA	NA	NA	NA	NA	NA	NA	NA	NA	NA	NA	NA	NA	NA	NA	NA	NA	NA	NA	NA	NA	NA	NA	NA	NA	NA	NA	NA	NA	NA	NA	NA	NA	NA	NA	NA	NA	NA	NA	NA	Bengtsson-PalmeJ_2015.metaphlan_bugs_list.stool
Bengtsson-PalmeJ_2015.metaphlan_bugs_list.stool:TRAVELRES17	TRAVELRES17_18	stool	control	adult	SWE	no	173451850	15865857965	20	100	Valentina_Giunchiglia,Paolo_Manghi,Marisa_Metzger	ERR636365	no	healthy	Qiagen	NA	24	male	NA	NA	NA	NA	NA	NA	NA	NA	NA	NA	NA	NA	0	NA	NA	NA	NA	NA	NA	NA	NA	NA	NA	NA	NA	NA	NA	NA	NA	NA	NA	NA	NA	NA	NA	NA	NA	NA	NA	NA	NA	NA	NA	NA	NA	NA	NA	NA	NA	NA	NA	NA	NA	NA	NA	NA	NA	NA	NA	NA	NA	NA	NA	NA	NA	NA	NA	NA	NA	NA	NA	NA	NA	NA	NA	NA	NA	NA	Bengtsson-PalmeJ_2015.metaphlan_bugs_list.stool
Bengtsson-PalmeJ_2015.metaphlan_bugs_list.stool:TRAVELRES19	TRAVELRES19_20	stool	control	adult	SWE	no	240987672	23306622382	20	101	Valentina_Giunchiglia,Paolo_Manghi,Marisa_Metzger	ERR636367	no	healthy	Qiagen	NA	26	female	NA	NA	NA	NA	NA	NA	NA	NA	NA	NA	NA	NA	0	NA	NA	NA	NA	NA	NA	NA	NA	NA	NA	NA	NA	NA	NA	NA	NA	NA	NA	NA	NA	NA	NA	NA	NA	NA	NA	NA	NA	NA	NA	NA	NA	NA	NA	NA	NA	NA	NA	NA	NA	NA	NA	NA	NA	NA	NA	NA	NA	NA	NA	NA	NA	NA	NA	NA	NA	NA	NA	NA	NA	NA	NA	NA	NA	NA	Bengtsson-PalmeJ_2015.metaphlan_bugs_list.stool
Bengtsson-PalmeJ_2015.metaphlan_bugs_list.stool:TRAVELRES41	TRAVELRES41_42	stool	control	adult	SWE	no	199797130	19447906553	20	101	Valentina_Giunchiglia,Paolo_Manghi,Marisa_Metzger	ERR636389	no	healthy	Qiagen	NA	25	female	NA	NA	NA	NA	NA	NA	NA	NA	NA	NA	NA	NA	0	NA	NA	NA	NA	NA	NA	NA	NA	NA	NA	NA	NA	NA	NA	NA	NA	NA	NA	NA	NA	NA	NA	NA	NA	NA	NA	NA	NA	NA	NA	NA	NA	NA	NA	NA	NA	NA	NA	NA	NA	NA	NA	NA	NA	NA	NA	NA	NA	NA	NA	NA	NA	NA	NA	NA	NA	NA	NA	NA	NA	NA	NA	NA	NA	NA	Bengtsson-PalmeJ_2015.metaphlan_bugs_list.stool
Bengtsson-PalmeJ_2015.metaphlan_bugs_list.stool:TRAVELRES43	TRAVELRES43_44	stool	control	adult	SWE	no	131473024	12672897359	20	101	Valentina_Giunchiglia,Paolo_Manghi,Marisa_Metzger	ERR636391	no	healthy	Qiagen	NA	23	male	NA	NA	NA	NA	NA	NA	NA	NA	NA	NA	NA	NA	0	NA	NA	NA	NA	NA	NA	NA	NA	NA	NA	NA	NA	NA	NA	NA	NA	NA	NA	NA	NA	NA	NA	NA	NA	NA	NA	NA	NA	NA	NA	NA	NA	NA	NA	NA	NA	NA	NA	NA	NA	NA	NA	NA	NA	NA	NA	NA	NA	NA	NA	NA	NA	NA	NA	NA	NA	NA	NA	NA	NA	NA	NA	NA	NA	NA	Bengtsson-PalmeJ_2015.metaphlan_bugs_list.stool
Bengtsson-PalmeJ_2015.metaphlan_bugs_list.stool:TRAVELRES55	TRAVELRES55_56	stool	control	adult	SWE	no	221683292	21118084967	20	101	Valentina_Giunchiglia,Paolo_Manghi,Marisa_Metzger	ERR636403	no	healthy	Qiagen	NA	23	female	NA	NA	NA	NA	NA	NA	NA	NA	NA	NA	NA	NA	0	NA	NA	NA	NA	NA	NA	NA	NA	NA	NA	NA	NA	NA	NA	NA	NA	NA	NA	NA	NA	NA	NA	NA	NA	NA	NA	NA	NA	NA	NA	NA	NA	NA	NA	NA	NA	NA	NA	NA	NA	NA	NA	NA	NA	NA	NA	NA	NA	NA	NA	NA	NA	NA	NA	NA	NA	NA	NA	NA	NA	NA	NA	NA	NA	NA	Bengtsson-PalmeJ_2015.metaphlan_bugs_list.stool
Bengtsson-PalmeJ_2015.metaphlan_bugs_list.stool:TRAVELRES7	TRAVELRES7_8	stool	control	adult	SWE	no	201010060	19668768810	20	101	Valentina_Giunchiglia,Paolo_Manghi,Marisa_Metzger	ERR636355	no	healthy	Qiagen	NA	23	female	NA	NA	NA	NA	NA	NA	NA	NA	NA	NA	NA	NA	0	NA	NA	NA	NA	NA	NA	NA	NA	NA	NA	NA	NA	NA	NA	NA	NA	NA	NA	NA	NA	NA	NA	NA	NA	NA	NA	NA	NA	NA	NA	NA	NA	NA	NA	NA	NA	NA	NA	NA	NA	NA	NA	NA	NA	NA	NA	NA	NA	NA	NA	NA	NA	NA	NA	NA	NA	NA	NA	NA	NA	NA	NA	NA	NA	NA	Bengtsson-PalmeJ_2015.metaphlan_bugs_list.stool
Bengtsson-PalmeJ_2015.metaphlan_bugs_list.stool:TRAVELRES11	TRAVELRES11_12	stool	control	adult	SWE	no	168352376	16464434245	20	101	Valentina_Giunchiglia,Paolo_Manghi,Marisa_Metzger	ERR636359	no	healthy	Qiagen	NA	22	female	NA	NA	NA	NA	NA	NA	NA	NA	NA	NA	NA	NA	0	NA	NA	NA	NA	NA	NA	NA	NA	NA	NA	NA	NA	NA	NA	NA	NA	NA	NA	NA	NA	NA	NA	NA	NA	NA	NA	NA	NA	NA	NA	NA	NA	NA	NA	NA	NA	NA	NA	NA	NA	NA	NA	NA	NA	NA	NA	NA	NA	NA	NA	NA	NA	NA	NA	NA	NA	NA	NA	NA	NA	NA	NA	NA	NA	NA	Bengtsson-PalmeJ_2015.metaphlan_bugs_list.stool
Bengtsson-PalmeJ_2015.metaphlan_bugs_list.stool:TRAVELRES15	TRAVELRES15_16	stool	control	adult	SWE	no	195145886	18995101764	20	101	Valentina_Giunchiglia,Paolo_Manghi,Marisa_Metzger	ERR636363	no	healthy	Qiagen	NA	23	female	NA	NA	NA	NA	NA	NA	NA	NA	NA	NA	NA	NA	0	NA	NA	NA	NA	NA	NA	NA	NA	NA	NA	NA	NA	NA	NA	NA	NA	NA	NA	NA	NA	NA	NA	NA	NA	NA	NA	NA	NA	NA	NA	NA	NA	NA	NA	NA	NA	NA	NA	NA	NA	NA	NA	NA	NA	NA	NA	NA	NA	NA	NA	NA	NA	NA	NA	NA	NA	NA	NA	NA	NA	NA	NA	NA	NA	NA	Bengtsson-PalmeJ_2015.metaphlan_bugs_list.stool
Bengtsson-PalmeJ_2015.metaphlan_bugs_list.stool:TRAVELRES29	TRAVELRES29_30	stool	control	adult	SWE	no	222913068	21692484530	20	101	Valentina_Giunchiglia,Paolo_Manghi,Marisa_Metzger	ERR636377	no	healthy	Qiagen	NA	24	male	NA	NA	NA	NA	NA	NA	NA	NA	NA	NA	NA	NA	0	NA	NA	NA	NA	NA	NA	NA	NA	NA	NA	NA	NA	NA	NA	NA	NA	NA	NA	NA	NA	NA	NA	NA	NA	NA	NA	NA	NA	NA	NA	NA	NA	NA	NA	NA	NA	NA	NA	NA	NA	NA	NA	NA	NA	NA	NA	NA	NA	NA	NA	NA	NA	NA	NA	NA	NA	NA	NA	NA	NA	NA	NA	NA	NA	NA	Bengtsson-PalmeJ_2015.metaphlan_bugs_list.stool
Bengtsson-PalmeJ_2015.metaphlan_bugs_list.stool:TRAVELRES31	TRAVELRES31_32	stool	control	adult	SWE	no	204235228	19939405416	20	101	Valentina_Giunchiglia,Paolo_Manghi,Marisa_Metzger	ERR636379	no	healthy	Qiagen	NA	27	female	NA	NA	NA	NA	NA	NA	NA	NA	NA	NA	NA	NA	0	NA	NA	NA	NA	NA	NA	NA	NA	NA	NA	NA	NA	NA	NA	NA	NA	NA	NA	NA	NA	NA	NA	NA	NA	NA	NA	NA	NA	NA	NA	NA	NA	NA	NA	NA	NA	NA	NA	NA	NA	NA	NA	NA	NA	NA	NA	NA	NA	NA	NA	NA	NA	NA	NA	NA	NA	NA	NA	NA	NA	NA	NA	NA	NA	NA	Bengtsson-PalmeJ_2015.metaphlan_bugs_list.stool
Bengtsson-PalmeJ_2015.metaphlan_bugs_list.stool:TRAVELRES33	TRAVELRES33_34	stool	control	adult	SWE	no	197507338	19096586076	20	101	Valentina_Giunchiglia,Paolo_Manghi,Marisa_Metzger	ERR636381	no	healthy	Qiagen	NA	28	female	NA	NA	NA	NA	NA	NA	NA	NA	NA	NA	NA	NA	0	NA	NA	NA	NA	NA	NA	NA	NA	NA	NA	NA	NA	NA	NA	NA	NA	NA	NA	NA	NA	NA	NA	NA	NA	NA	NA	NA	NA	NA	NA	NA	NA	NA	NA	NA	NA	NA	NA	NA	NA	NA	NA	NA	NA	NA	NA	NA	NA	NA	NA	NA	NA	NA	NA	NA	NA	NA	NA	NA	NA	NA	NA	NA	NA	NA	Bengtsson-PalmeJ_2015.metaphlan_bugs_list.stool
Bengtsson-PalmeJ_2015.metaphlan_bugs_list.stool:TRAVELRES61	TRAVELRES61_62	stool	control	adult	SWE	no	222599268	21567769804	20	101	Valentina_Giunchiglia,Paolo_Manghi,Marisa_Metzger	ERR636409	no	healthy	Qiagen	NA	26	male	NA	NA	NA	NA	NA	NA	NA	NA	NA	NA	NA	NA	0	NA	NA	NA	NA	NA	NA	NA	NA	NA	NA	NA	NA	NA	NA	NA	NA	NA	NA	NA	NA	NA	NA	NA	NA	NA	NA	NA	NA	NA	NA	NA	NA	NA	NA	NA	NA	NA	NA	NA	NA	NA	NA	NA	NA	NA	NA	NA	NA	NA	NA	NA	NA	NA	NA	NA	NA	NA	NA	NA	NA	NA	NA	NA	NA	NA	Bengtsson-PalmeJ_2015.metaphlan_bugs_list.stool
Bengtsson-PalmeJ_2015.metaphlan_bugs_list.stool:TRAVELRES9	TRAVELRES9_10	stool	control	adult	SWE	no	194849272	17894972941	20	95	Valentina_Giunchiglia,Paolo_Manghi,Marisa_Metzger	ERR636357	no	healthy	Qiagen	NA	34	female	NA	NA	NA	NA	NA	NA	NA	NA	NA	NA	NA	NA	0	NA	NA	NA	NA	NA	NA	NA	NA	NA	NA	NA	NA	NA	NA	NA	NA	NA	NA	NA	NA	NA	NA	NA	NA	NA	NA	NA	NA	NA	NA	NA	NA	NA	NA	NA	NA	NA	NA	NA	NA	NA	NA	NA	NA	NA	NA	NA	NA	NA	NA	NA	NA	NA	NA	NA	NA	NA	NA	NA	NA	NA	NA	NA	NA	NA	Bengtsson-PalmeJ_2015.metaphlan_bugs_list.stool
Bengtsson-PalmeJ_2015.metaphlan_bugs_list.stool:TRAVELRES53	TRAVELRES53_54	stool	control	adult	SWE	no	337157882	31006092018	20	101	Valentina_Giunchiglia,Paolo_Manghi,Marisa_Metzger	ERR636401	no	healthy	Qiagen	NA	24	female	NA	NA	NA	NA	NA	NA	NA	NA	NA	NA	NA	NA	0	NA	NA	NA	NA	NA	NA	NA	NA	NA	NA	NA	NA	NA	NA	NA	NA	NA	NA	NA	NA	NA	NA	NA	NA	NA	NA	NA	NA	NA	NA	NA	NA	NA	NA	NA	NA	NA	NA	NA	NA	NA	NA	NA	NA	NA	NA	NA	NA	NA	NA	NA	NA	NA	NA	NA	NA	NA	NA	NA	NA	NA	NA	NA	NA	NA	Bengtsson-PalmeJ_2015.metaphlan_bugs_list.stool
Bengtsson-PalmeJ_2015.metaphlan_bugs_list.stool:TRAVELRES51	TRAVELRES51_52	stool	control	adult	SWE	no	182053822	16772473657	20	101	Valentina_Giunchiglia,Paolo_Manghi,Marisa_Metzger	ERR636399	no	healthy	Qiagen	NA	29	female	NA	NA	NA	NA	NA	NA	NA	NA	NA	NA	NA	NA	0	NA	NA	NA	NA	NA	NA	NA	NA	NA	NA	NA	NA	NA	NA	NA	NA	NA	NA	NA	NA	NA	NA	NA	NA	NA	NA	NA	NA	NA	NA	NA	NA	NA	NA	NA	NA	NA	NA	NA	NA	NA	NA	NA	NA	NA	NA	NA	NA	NA	NA	NA	NA	NA	NA	NA	NA	NA	NA	NA	NA	NA	NA	NA	NA	NA	Bengtsson-PalmeJ_2015.metaphlan_bugs_list.stool
Bengtsson-PalmeJ_2015.metaphlan_bugs_list.stool:TRAVELRES14	TRAVELRES13_14	stool	control	adult	SWE	no	129734170	12728766397	20	101	Valentina_Giunchiglia,Paolo_Manghi,Marisa_Metzger	ERR636362	no	healthy	Qiagen	NA	23	female	NA	NA	NA	NA	NA	NA	NA	NA	NA	NA	NA	NA	141	NA	NA	NA	NA	NA	NA	NA	NA	NA	NA	NA	NA	NA	NA	NA	NA	NA	NA	NA	NA	CMR	NA	NA	NA	NA	NA	NA	NA	NA	NA	NA	NA	NA	NA	NA	NA	NA	NA	NA	NA	NA	NA	NA	NA	NA	NA	NA	NA	NA	NA	NA	NA	NA	NA	NA	NA	NA	NA	NA	NA	NA	NA	NA	NA	NA	Bengtsson-PalmeJ_2015.metaphlan_bugs_list.stool
Bengtsson-PalmeJ_2015.metaphlan_bugs_list.stool:TRAVELRES36	TRAVELRES35_36	stool	control	adult	SWE	no	170271930	16513774536	20	101	Valentina_Giunchiglia,Paolo_Manghi,Marisa_Metzger	ERR636384	no	healthy	Qiagen	NA	25	male	NA	NA	NA	NA	NA	NA	NA	NA	NA	NA	NA	NA	71	NA	NA	NA	NA	NA	NA	NA	NA	NA	NA	NA	NA	NA	NA	NA	NA	NA	NA	NA	NA	CMR	NA	NA	NA	NA	NA	NA	NA	NA	NA	NA	NA	NA	NA	NA	NA	NA	NA	NA	NA	NA	NA	NA	NA	NA	NA	NA	NA	NA	NA	NA	NA	NA	NA	NA	NA	NA	NA	NA	NA	NA	NA	NA	NA	NA	Bengtsson-PalmeJ_2015.metaphlan_bugs_list.stool
Bengtsson-PalmeJ_2015.metaphlan_bugs_list.stool:TRAVELRES38	TRAVELRES37_38	stool	control	adult	SWE	no	161675760	15331086932	20	101	Valentina_Giunchiglia,Paolo_Manghi,Marisa_Metzger	ERR636386	no	healthy	Qiagen	NA	28	male	NA	NA	NA	NA	NA	NA	NA	NA	NA	NA	NA	NA	71	NA	NA	NA	NA	NA	NA	NA	NA	NA	NA	NA	NA	NA	NA	NA	NA	NA	NA	NA	NA	CMR	NA	NA	NA	NA	NA	NA	NA	NA	NA	NA	NA	NA	NA	NA	NA	NA	NA	NA	NA	NA	NA	NA	NA	NA	NA	NA	NA	NA	NA	NA	NA	NA	NA	NA	NA	NA	NA	NA	NA	NA	NA	NA	NA	NA	Bengtsson-PalmeJ_2015.metaphlan_bugs_list.stool
Bengtsson-PalmeJ_2015.metaphlan_bugs_list.stool:TRAVELRES40	TRAVELRES39_40	stool	control	adult	SWE	no	209350240	20584110838	20	101	Valentina_Giunchiglia,Paolo_Manghi,Marisa_Metzger	ERR636388	no	healthy	Qiagen	NA	23	female	NA	NA	NA	NA	NA	NA	NA	NA	NA	NA	NA	NA	149	NA	NA	NA	NA	NA	NA	NA	NA	NA	NA	NA	NA	NA	NA	NA	NA	NA	NA	NA	NA	CMR	NA	NA	NA	NA	NA	NA	NA	NA	NA	NA	NA	NA	NA	NA	NA	NA	NA	NA	NA	NA	NA	NA	NA	NA	NA	NA	NA	NA	NA	NA	NA	NA	NA	NA	NA	NA	NA	NA	NA	NA	NA	NA	NA	NA	Bengtsson-PalmeJ_2015.metaphlan_bugs_list.stool
Bengtsson-PalmeJ_2015.metaphlan_bugs_list.stool:TRAVELRES60	TRAVELRES59_60	stool	control	adult	SWE	no	211307660	20295900252	20	101	Valentina_Giunchiglia,Paolo_Manghi,Marisa_Metzger	ERR636408	no	healthy	Qiagen	NA	25	female	NA	NA	NA	NA	NA	NA	NA	NA	NA	NA	NA	NA	72	NA	NA	NA	NA	NA	NA	NA	NA	NA	NA	NA	NA	NA	NA	NA	NA	NA	NA	NA	NA	CMR	NA	NA	NA	NA	NA	NA	NA	NA	NA	NA	NA	NA	NA	NA	NA	NA	NA	NA	NA	NA	NA	NA	NA	NA	NA	NA	NA	NA	NA	NA	NA	NA	NA	NA	NA	NA	NA	NA	NA	NA	NA	NA	NA	NA	Bengtsson-PalmeJ_2015.metaphlan_bugs_list.stool
Bengtsson-PalmeJ_2015.metaphlan_bugs_list.stool:TRAVELRES64	TRAVELRES63_64	stool	control	adult	SWE	no	66072614	6441828272	20	101	Valentina_Giunchiglia,Paolo_Manghi,Marisa_Metzger	ERR636412	no	healthy	Qiagen	NA	25	female	NA	NA	NA	NA	NA	NA	NA	NA	NA	NA	NA	NA	91	NA	NA	NA	NA	NA	NA	NA	NA	NA	NA	NA	NA	NA	NA	NA	NA	NA	NA	NA	NA	CMR	NA	NA	NA	NA	NA	NA	NA	NA	NA	NA	NA	NA	NA	NA	NA	NA	NA	NA	NA	NA	NA	NA	NA	NA	NA	NA	NA	NA	NA	NA	NA	NA	NA	NA	NA	NA	NA	NA	NA	NA	NA	NA	NA	NA	Bengtsson-PalmeJ_2015.metaphlan_bugs_list.stool
Bengtsson-PalmeJ_2015.metaphlan_bugs_list.stool:TRAVELRES68	TRAVELRES67_68	stool	control	adult	SWE	no	248995670	24096794213	20	101	Valentina_Giunchiglia,Paolo_Manghi,Marisa_Metzger	ERR636416	no	healthy	Qiagen	NA	25	male	NA	NA	NA	NA	NA	NA	NA	NA	NA	NA	NA	NA	57	NA	NA	NA	NA	NA	NA	NA	NA	NA	NA	NA	NA	NA	NA	NA	NA	NA	NA	NA	NA	CMR	NA	NA	NA	NA	NA	NA	NA	NA	NA	NA	NA	NA	NA	NA	NA	NA	NA	NA	NA	NA	NA	NA	NA	NA	NA	NA	NA	NA	NA	NA	NA	NA	NA	NA	NA	NA	NA	NA	NA	NA	NA	NA	NA	NA	Bengtsson-PalmeJ_2015.metaphlan_bugs_list.stool
Bengtsson-PalmeJ_2015.metaphlan_bugs_list.stool:TRAVELRES48	TRAVELRES47_48	stool	control	adult	SWE	no	279021086	25450346613	20	96	Valentina_Giunchiglia,Paolo_Manghi,Marisa_Metzger	ERR636396	no	healthy	Qiagen	NA	28	female	NA	NA	NA	NA	NA	NA	NA	NA	NA	NA	NA	NA	161	NA	NA	NA	NA	NA	NA	NA	NA	NA	NA	NA	NA	NA	NA	NA	NA	NA	NA	NA	NA	ETH	NA	NA	NA	NA	NA	NA	NA	NA	NA	NA	NA	NA	NA	NA	NA	NA	NA	NA	NA	NA	NA	NA	NA	NA	NA	NA	NA	NA	NA	NA	NA	NA	NA	NA	NA	NA	NA	NA	NA	NA	NA	NA	NA	NA	Bengtsson-PalmeJ_2015.metaphlan_bugs_list.stool
Bengtsson-PalmeJ_2015.metaphlan_bugs_list.stool:TRAVELRES24	TRAVELRES23_24	stool	control	adult	SWE	no	155502422	14775627361	20	101	Valentina_Giunchiglia,Paolo_Manghi,Marisa_Metzger	ERR636372	no	healthy	Qiagen	NA	24	female	NA	NA	NA	NA	NA	NA	NA	NA	NA	NA	NA	NA	99	NA	NA	NA	NA	NA	NA	NA	NA	NA	NA	NA	NA	NA	NA	NA	NA	NA	NA	NA	NA	ETH	NA	NA	NA	NA	NA	NA	NA	NA	NA	NA	NA	NA	NA	NA	NA	NA	NA	NA	NA	NA	NA	NA	NA	NA	NA	NA	NA	NA	NA	NA	NA	NA	NA	NA	NA	NA	NA	NA	NA	NA	NA	NA	NA	NA	Bengtsson-PalmeJ_2015.metaphlan_bugs_list.stool
Bengtsson-PalmeJ_2015.metaphlan_bugs_list.stool:TRAVELRES28	TRAVELRES27_28	stool	control	adult	SWE	no	109975282	10674953960	20	101	Valentina_Giunchiglia,Paolo_Manghi,Marisa_Metzger	ERR636376	no	healthy	Qiagen	NA	25	male	NA	NA	NA	NA	NA	NA	NA	NA	NA	NA	NA	NA	97	NA	NA	NA	NA	NA	NA	NA	NA	NA	NA	NA	NA	NA	NA	NA	NA	NA	NA	NA	NA	TZA	NA	NA	NA	NA	NA	NA	NA	NA	NA	NA	NA	NA	NA	NA	NA	NA	NA	NA	NA	NA	NA	NA	NA	NA	NA	NA	NA	NA	NA	NA	NA	NA	NA	NA	NA	NA	NA	NA	NA	NA	NA	NA	NA	NA	Bengtsson-PalmeJ_2015.metaphlan_bugs_list.stool
Bengtsson-PalmeJ_2015.metaphlan_bugs_list.stool:TRAVELRES2	TRAVELRES1_2	stool	control	adult	SWE	no	254471784	23867030018	20	101	Valentina_Giunchiglia,Paolo_Manghi,Marisa_Metzger	ERR636350	no	healthy	Qiagen	NA	25	female	NA	NA	NA	NA	NA	NA	NA	NA	NA	NA	NA	NA	49	NA	NA	NA	NA	NA	NA	NA	NA	NA	NA	NA	NA	NA	NA	NA	NA	NA	NA	NA	NA	RWA	NA	NA	NA	NA	NA	NA	NA	NA	NA	NA	NA	NA	NA	NA	NA	NA	NA	NA	NA	NA	NA	NA	NA	NA	NA	NA	NA	NA	NA	NA	NA	NA	NA	NA	NA	NA	NA	NA	NA	NA	NA	NA	NA	NA	Bengtsson-PalmeJ_2015.metaphlan_bugs_list.stool
Bengtsson-PalmeJ_2015.metaphlan_bugs_list.stool:TRAVELRES4	TRAVELRES3_4	stool	control	adult	SWE	no	184603796	17981546073	20	101	Valentina_Giunchiglia,Paolo_Manghi,Marisa_Metzger	ERR636352	no	healthy	Qiagen	NA	25	female	NA	NA	NA	NA	NA	NA	NA	NA	NA	NA	NA	NA	97	NA	NA	NA	NA	NA	NA	NA	NA	NA	NA	NA	NA	NA	NA	NA	NA	NA	NA	NA	NA	RWA	NA	NA	NA	NA	NA	NA	NA	NA	NA	NA	NA	NA	NA	NA	NA	NA	NA	NA	NA	NA	NA	NA	NA	NA	NA	NA	NA	NA	NA	NA	NA	NA	NA	NA	NA	NA	NA	NA	NA	NA	NA	NA	NA	NA	Bengtsson-PalmeJ_2015.metaphlan_bugs_list.stool
Bengtsson-PalmeJ_2015.metaphlan_bugs_list.stool:TRAVELRES6	TRAVELRES5_6	stool	control	adult	SWE	no	206293040	19630933040	20	101	Valentina_Giunchiglia,Paolo_Manghi,Marisa_Metzger	ERR636354	no	healthy	Qiagen	NA	26	female	NA	NA	NA	NA	NA	NA	NA	NA	NA	NA	NA	NA	64	NA	NA	NA	NA	NA	NA	NA	NA	NA	NA	NA	NA	NA	NA	NA	NA	NA	NA	NA	NA	RWA	NA	NA	NA	NA	NA	NA	NA	NA	NA	NA	NA	NA	NA	NA	NA	NA	NA	NA	NA	NA	NA	NA	NA	NA	NA	NA	NA	NA	NA	NA	NA	NA	NA	NA	NA	NA	NA	NA	NA	NA	NA	NA	NA	NA	Bengtsson-PalmeJ_2015.metaphlan_bugs_list.stool
Bengtsson-PalmeJ_2015.metaphlan_bugs_list.stool:TRAVELRES18	TRAVELRES17_18	stool	control	adult	SWE	no	328342060	30288029383	20	101	Valentina_Giunchiglia,Paolo_Manghi,Marisa_Metzger	ERR636366	no	healthy	Qiagen	NA	24	male	NA	NA	NA	NA	NA	NA	NA	NA	NA	NA	NA	NA	43	NA	NA	NA	NA	NA	NA	NA	NA	NA	NA	NA	NA	NA	NA	NA	NA	NA	NA	NA	NA	IND	NA	NA	NA	NA	NA	NA	NA	NA	NA	NA	NA	NA	NA	NA	NA	NA	NA	NA	NA	NA	NA	NA	NA	NA	NA	NA	NA	NA	NA	NA	NA	NA	NA	NA	NA	NA	NA	NA	NA	NA	NA	NA	NA	NA	Bengtsson-PalmeJ_2015.metaphlan_bugs_list.stool
Bengtsson-PalmeJ_2015.metaphlan_bugs_list.stool:TRAVELRES20	TRAVELRES19_20	stool	control	adult	SWE	no	184138820	18004323919	20	101	Valentina_Giunchiglia,Paolo_Manghi,Marisa_Metzger	ERR636368	no	healthy	Qiagen	NA	26	female	NA	NA	NA	NA	NA	NA	NA	NA	NA	NA	NA	NA	69	NA	NA	NA	NA	NA	NA	NA	NA	NA	NA	NA	NA	NA	NA	NA	NA	NA	NA	NA	NA	IND	NA	NA	NA	NA	NA	NA	NA	NA	NA	NA	NA	NA	NA	NA	NA	NA	NA	NA	NA	NA	NA	NA	NA	NA	NA	NA	NA	NA	NA	NA	NA	NA	NA	NA	NA	NA	NA	NA	NA	NA	NA	NA	NA	NA	Bengtsson-PalmeJ_2015.metaphlan_bugs_list.stool
Bengtsson-PalmeJ_2015.metaphlan_bugs_list.stool:TRAVELRES26	TRAVELRES25_26	stool	control	adult	SWE	no	279539812	27256086641	20	101	Valentina_Giunchiglia,Paolo_Manghi,Marisa_Metzger	ERR636374	no	healthy	Qiagen	NA	25	female	NA	NA	NA	NA	NA	NA	NA	NA	NA	NA	NA	NA	58	NA	NA	NA	NA	NA	NA	NA	NA	NA	NA	NA	NA	NA	NA	NA	NA	NA	NA	NA	NA	IND	NA	NA	NA	NA	NA	NA	NA	NA	NA	NA	NA	NA	NA	NA	NA	NA	NA	NA	NA	NA	NA	NA	NA	NA	NA	NA	NA	NA	NA	NA	NA	NA	NA	NA	NA	NA	NA	NA	NA	NA	NA	NA	NA	NA	Bengtsson-PalmeJ_2015.metaphlan_bugs_list.stool
Bengtsson-PalmeJ_2015.metaphlan_bugs_list.stool:TRAVELRES44	TRAVELRES43_44	stool	control	adult	SWE	no	190599596	17218876158	20	95	Valentina_Giunchiglia,Paolo_Manghi,Marisa_Metzger	ERR636392	no	healthy	Qiagen	NA	23	male	NA	NA	NA	NA	NA	NA	NA	NA	NA	NA	NA	NA	127	NA	NA	NA	NA	NA	NA	NA	NA	NA	NA	NA	NA	NA	NA	NA	NA	NA	NA	NA	NA	IND	NA	NA	NA	NA	NA	NA	NA	NA	NA	NA	NA	NA	NA	NA	NA	NA	NA	NA	NA	NA	NA	NA	NA	NA	NA	NA	NA	NA	NA	NA	NA	NA	NA	NA	NA	NA	NA	NA	NA	NA	NA	NA	NA	NA	Bengtsson-PalmeJ_2015.metaphlan_bugs_list.stool
Bengtsson-PalmeJ_2015.metaphlan_bugs_list.stool:TRAVELRES46	TRAVELRES45_46	stool	control	adult	SWE	no	222875304	20258862213	20	96	Valentina_Giunchiglia,Paolo_Manghi,Marisa_Metzger	ERR636394	no	healthy	Qiagen	NA	29	female	NA	NA	NA	NA	NA	NA	NA	NA	NA	NA	NA	NA	41	NA	NA	NA	NA	NA	NA	NA	NA	NA	NA	NA	NA	NA	NA	NA	NA	NA	NA	NA	NA	IND	NA	NA	NA	NA	NA	NA	NA	NA	NA	NA	NA	NA	NA	NA	NA	NA	NA	NA	NA	NA	NA	NA	NA	NA	NA	NA	NA	NA	NA	NA	NA	NA	NA	NA	NA	NA	NA	NA	NA	NA	NA	NA	NA	NA	Bengtsson-PalmeJ_2015.metaphlan_bugs_list.stool
Bengtsson-PalmeJ_2015.metaphlan_bugs_list.stool:TRAVELRES56	TRAVELRES55_56	stool	control	adult	SWE	no	149499716	13836734735	20	101	Valentina_Giunchiglia,Paolo_Manghi,Marisa_Metzger	ERR636404	no	healthy	Qiagen	NA	23	female	NA	NA	NA	NA	NA	NA	NA	NA	NA	NA	NA	NA	141	NA	NA	NA	NA	NA	NA	NA	NA	NA	NA	NA	NA	NA	NA	NA	NA	NA	NA	NA	NA	IND	NA	NA	NA	NA	NA	NA	NA	NA	NA	NA	NA	NA	NA	NA	NA	NA	NA	NA	NA	NA	NA	NA	NA	NA	NA	NA	NA	NA	NA	NA	NA	NA	NA	NA	NA	NA	NA	NA	NA	NA	NA	NA	NA	NA	Bengtsson-PalmeJ_2015.metaphlan_bugs_list.stool
Bengtsson-PalmeJ_2015.metaphlan_bugs_list.stool:TRAVELRES8	TRAVELRES7_8	stool	control	adult	SWE	no	160774976	15719884486	20	101	Valentina_Giunchiglia,Paolo_Manghi,Marisa_Metzger	ERR636356	no	healthy	Qiagen	NA	23	female	NA	NA	NA	NA	NA	NA	NA	NA	NA	NA	NA	NA	203	NA	NA	NA	NA	NA	NA	NA	NA	NA	NA	NA	NA	NA	NA	NA	NA	NA	NA	NA	NA	IND	NA	NA	NA	NA	NA	NA	NA	NA	NA	NA	NA	NA	NA	NA	NA	NA	NA	NA	NA	NA	NA	NA	NA	NA	NA	NA	NA	NA	NA	NA	NA	NA	NA	NA	NA	NA	NA	NA	NA	NA	NA	NA	NA	NA	Bengtsson-PalmeJ_2015.metaphlan_bugs_list.stool
Bengtsson-PalmeJ_2015.metaphlan_bugs_list.stool:TRAVELRES12	TRAVELRES11_12	stool	control	adult	SWE	no	150106114	14713733718	20	101	Valentina_Giunchiglia,Paolo_Manghi,Marisa_Metzger	ERR636360	no	healthy	Qiagen	NA	22	female	NA	NA	NA	NA	NA	NA	NA	NA	NA	NA	NA	NA	170	NA	NA	NA	NA	NA	NA	NA	NA	NA	NA	NA	NA	NA	NA	NA	NA	NA	NA	NA	NA	IND	NA	NA	NA	NA	NA	NA	NA	NA	NA	NA	NA	NA	NA	NA	NA	NA	NA	NA	NA	NA	NA	NA	NA	NA	NA	NA	NA	NA	NA	NA	NA	NA	NA	NA	NA	NA	NA	NA	NA	NA	NA	NA	NA	NA	Bengtsson-PalmeJ_2015.metaphlan_bugs_list.stool
Bengtsson-PalmeJ_2015.metaphlan_bugs_list.stool:TRAVELRES16	TRAVELRES15_16	stool	control	adult	SWE	no	189041654	18458964312	20	101	Valentina_Giunchiglia,Paolo_Manghi,Marisa_Metzger	ERR636364	no	healthy	Qiagen	NA	23	female	NA	NA	NA	NA	NA	NA	NA	NA	NA	NA	NA	NA	124	NA	NA	NA	NA	NA	NA	NA	NA	NA	NA	NA	NA	NA	NA	NA	NA	NA	NA	NA	NA	IND	NA	NA	NA	NA	NA	NA	NA	NA	NA	NA	NA	NA	NA	NA	NA	NA	NA	NA	NA	NA	NA	NA	NA	NA	NA	NA	NA	NA	NA	NA	NA	NA	NA	NA	NA	NA	NA	NA	NA	NA	NA	NA	NA	NA	Bengtsson-PalmeJ_2015.metaphlan_bugs_list.stool
Bengtsson-PalmeJ_2015.metaphlan_bugs_list.stool:TRAVELRES30	TRAVELRES29_30	stool	control	adult	SWE	no	205684656	20052770762	20	101	Valentina_Giunchiglia,Paolo_Manghi,Marisa_Metzger	ERR636378	no	healthy	Qiagen	NA	24	male	NA	NA	NA	NA	NA	NA	NA	NA	NA	NA	NA	NA	68	NA	NA	NA	NA	NA	NA	NA	NA	NA	NA	NA	NA	NA	NA	NA	NA	NA	NA	NA	NA	IND	NA	NA	NA	NA	NA	NA	NA	NA	NA	NA	NA	NA	NA	NA	NA	NA	NA	NA	NA	NA	NA	NA	NA	NA	NA	NA	NA	NA	NA	NA	NA	NA	NA	NA	NA	NA	NA	NA	NA	NA	NA	NA	NA	NA	Bengtsson-PalmeJ_2015.metaphlan_bugs_list.stool
Bengtsson-PalmeJ_2015.metaphlan_bugs_list.stool:TRAVELRES32	TRAVELRES31_32	stool	control	adult	SWE	no	137333440	13598638468	20	101	Valentina_Giunchiglia,Paolo_Manghi,Marisa_Metzger	ERR636380	no	healthy	Qiagen	NA	27	female	NA	NA	NA	NA	NA	NA	NA	NA	NA	NA	NA	NA	69	NA	NA	NA	NA	NA	NA	NA	NA	NA	NA	NA	NA	NA	NA	NA	NA	NA	NA	NA	NA	IND	NA	NA	NA	NA	NA	NA	NA	NA	NA	NA	NA	NA	NA	NA	NA	NA	NA	NA	NA	NA	NA	NA	NA	NA	NA	NA	NA	NA	NA	NA	NA	NA	NA	NA	NA	NA	NA	NA	NA	NA	NA	NA	NA	NA	Bengtsson-PalmeJ_2015.metaphlan_bugs_list.stool
Bengtsson-PalmeJ_2015.metaphlan_bugs_list.stool:TRAVELRES34	TRAVELRES33_34	stool	control	adult	SWE	no	151740678	14895467755	20	101	Valentina_Giunchiglia,Paolo_Manghi,Marisa_Metzger	ERR636382	no	healthy	Qiagen	NA	28	female	NA	NA	NA	NA	NA	NA	NA	NA	NA	NA	NA	NA	97	NA	NA	NA	NA	NA	NA	NA	NA	NA	NA	NA	NA	NA	NA	NA	NA	NA	NA	NA	NA	IND	NA	NA	NA	NA	NA	NA	NA	NA	NA	NA	NA	NA	NA	NA	NA	NA	NA	NA	NA	NA	NA	NA	NA	NA	NA	NA	NA	NA	NA	NA	NA	NA	NA	NA	NA	NA	NA	NA	NA	NA	NA	NA	NA	NA	Bengtsson-PalmeJ_2015.metaphlan_bugs_list.stool
Bengtsson-PalmeJ_2015.metaphlan_bugs_list.stool:TRAVELRES62	TRAVELRES61_62	stool	control	adult	SWE	no	178808848	17165687210	20	101	Valentina_Giunchiglia,Paolo_Manghi,Marisa_Metzger	ERR636410	no	healthy	Qiagen	NA	26	male	NA	NA	NA	NA	NA	NA	NA	NA	NA	NA	NA	NA	69	NA	NA	NA	NA	NA	NA	NA	NA	NA	NA	NA	NA	NA	NA	NA	NA	NA	NA	NA	NA	IND	NA	NA	NA	NA	NA	NA	NA	NA	NA	NA	NA	NA	NA	NA	NA	NA	NA	NA	NA	NA	NA	NA	NA	NA	NA	NA	NA	NA	NA	NA	NA	NA	NA	NA	NA	NA	NA	NA	NA	NA	NA	NA	NA	NA	Bengtsson-PalmeJ_2015.metaphlan_bugs_list.stool
Bengtsson-PalmeJ_2015.metaphlan_bugs_list.stool:TRAVELRES10	TRAVELRES9_10	stool	control	adult	SWE	no	195459508	17996414677	20	95	Valentina_Giunchiglia,Paolo_Manghi,Marisa_Metzger	ERR636358	no	healthy	Qiagen	NA	34	female	NA	NA	NA	NA	NA	NA	NA	NA	NA	NA	NA	NA	77	NA	NA	NA	NA	NA	NA	NA	NA	NA	NA	NA	NA	NA	NA	NA	NA	NA	NA	NA	NA	LKA	NA	NA	NA	NA	NA	NA	NA	NA	NA	NA	NA	NA	NA	NA	NA	NA	NA	NA	NA	NA	NA	NA	NA	NA	NA	NA	NA	NA	NA	NA	NA	NA	NA	NA	NA	NA	NA	NA	NA	NA	NA	NA	NA	NA	Bengtsson-PalmeJ_2015.metaphlan_bugs_list.stool
Bengtsson-PalmeJ_2015.metaphlan_bugs_list.stool:TRAVELRES54	TRAVELRES53_54	stool	control	adult	SWE	no	163268324	15512438727	20	101	Valentina_Giunchiglia,Paolo_Manghi,Marisa_Metzger	ERR636402	no	healthy	Qiagen	NA	24	female	NA	NA	NA	NA	NA	NA	NA	NA	NA	NA	NA	NA	58	NA	NA	NA	NA	NA	NA	NA	NA	NA	NA	NA	NA	NA	NA	NA	NA	NA	NA	NA	NA	LKA	NA	NA	NA	NA	NA	NA	NA	NA	NA	NA	NA	NA	NA	NA	NA	NA	NA	NA	NA	NA	NA	NA	NA	NA	NA	NA	NA	NA	NA	NA	NA	NA	NA	NA	NA	NA	NA	NA	NA	NA	NA	NA	NA	NA	Bengtsson-PalmeJ_2015.metaphlan_bugs_list.stool
Bengtsson-PalmeJ_2015.metaphlan_bugs_list.stool:TRAVELRES50	TRAVELRES49_50	stool	control	adult	SWE	no	251408826	23278447445	20	101	Valentina_Giunchiglia,Paolo_Manghi,Marisa_Metzger	ERR636398	no	healthy	Qiagen	NA	28	male	NA	NA	NA	NA	NA	NA	NA	NA	NA	NA	NA	NA	22	NA	NA	NA	NA	NA	NA	NA	NA	NA	NA	NA	NA	NA	NA	NA	NA	NA	NA	NA	NA	NPL	NA	NA	NA	NA	NA	NA	NA	NA	NA	NA	NA	NA	NA	NA	NA	NA	NA	NA	NA	NA	NA	NA	NA	NA	NA	NA	NA	NA	NA	NA	NA	NA	NA	NA	NA	NA	NA	NA	NA	NA	NA	NA	NA	NA	Bengtsson-PalmeJ_2015.metaphlan_bugs_list.stool
Bengtsson-PalmeJ_2015.metaphlan_bugs_list.stool:TRAVELRES52	TRAVELRES51_52	stool	control	adult	SWE	no	103411914	9684055900	20	101	Valentina_Giunchiglia,Paolo_Manghi,Marisa_Metzger	ERR636400	no	healthy	Qiagen	NA	29	female	NA	NA	NA	NA	NA	NA	NA	NA	NA	NA	NA	NA	22	NA	NA	NA	NA	NA	NA	NA	NA	NA	NA	NA	NA	NA	NA	NA	NA	NA	NA	NA	NA	NPL	NA	NA	NA	NA	NA	NA	NA	NA	NA	NA	NA	NA	NA	NA	NA	NA	NA	NA	NA	NA	NA	NA	NA	NA	NA	NA	NA	NA	NA	NA	NA	NA	NA	NA	NA	NA	NA	NA	NA	NA	NA	NA	NA	NA	Bengtsson-PalmeJ_2015.metaphlan_bugs_list.stool
CosteaPI_2017.metaphlan_bugs_list.stool:alien-11-877-0	DEU1	stool	control	adult	DEU	no	60617950	5229445373	45	90	Paolo_Manghi;Valentina_Giunchiglia;Marisa_Metzger	ERR1728869;ERR1728868;ERR1728867;ERR1728866	NA	healthy	Gnome	NA	48	male	NA	NA	NA	NA	NA	NA	NA	NA	NA	NA	NA	NA	877	NA	NA	NA	NA	NA	NA	NA	NA	NA	NA	NA	NA	NA	NA	NA	NA	NA	NA	NA	NA	NA	NA	NA	NA	NA	NA	NA	NA	NA	NA	NA	NA	NA	NA	NA	NA	NA	NA	NA	NA	NA	NA	NA	NA	NA	NA	NA	NA	NA	NA	NA	NA	NA	NA	NA	NA	NA	NA	NA	NA	NA	NA	NA	NA	NA	CosteaPI_2017.metaphlan_bugs_list.stool
CosteaPI_2017.metaphlan_bugs_list.stool:alien-11-881-0	DEU1	stool	control	adult	DEU	no	64611563	5532480659	45	89	Paolo_Manghi;Valentina_Giunchiglia;Marisa_Metzger	ERR1728687;ERR1728686;ERR1728685;ERR1728684	NA	healthy	Gnome	NA	48	male	NA	NA	NA	NA	NA	NA	NA	NA	NA	NA	NA	NA	881	NA	NA	NA	NA	NA	NA	NA	NA	NA	NA	NA	NA	NA	NA	NA	NA	NA	NA	NA	NA	NA	NA	NA	NA	NA	NA	NA	NA	NA	NA	NA	NA	NA	NA	NA	NA	NA	NA	NA	NA	NA	NA	NA	NA	NA	NA	NA	NA	NA	NA	NA	NA	NA	NA	NA	NA	NA	NA	NA	NA	NA	NA	NA	NA	NA	CosteaPI_2017.metaphlan_bugs_list.stool
CosteaPI_2017.metaphlan_bugs_list.stool:alien-11-883-0	DEU1	stool	control	adult	DEU	no	49383622	4241799244	45	90	Paolo_Manghi;Valentina_Giunchiglia;Marisa_Metzger	ERR1729403;ERR1729402;ERR1729401;ERR1729400;ERR1728281;ERR1728280;ERR1728279;ERR1728278	NA	healthy	Gnome	NA	48	male	NA	NA	NA	NA	NA	NA	NA	NA	NA	NA	NA	NA	883	NA	NA	NA	NA	NA	NA	NA	NA	NA	NA	NA	NA	NA	NA	NA	NA	NA	NA	NA	NA	NA	NA	NA	NA	NA	NA	NA	NA	NA	NA	NA	NA	NA	NA	NA	NA	NA	NA	NA	NA	NA	NA	NA	NA	NA	NA	NA	NA	NA	NA	NA	NA	NA	NA	NA	NA	NA	NA	NA	NA	NA	NA	NA	NA	NA	CosteaPI_2017.metaphlan_bugs_list.stool
CosteaPI_2017.metaphlan_bugs_list.stool:alien-11-895-0	DEU1	stool	control	adult	DEU	no	59812849	5150225131	45	89	Paolo_Manghi;Valentina_Giunchiglia;Marisa_Metzger	ERR1729101;ERR1729100;ERR1729099;ERR1729098	NA	healthy	Gnome	NA	48	male	NA	NA	NA	NA	NA	NA	NA	NA	NA	NA	NA	NA	895	NA	NA	NA	NA	NA	NA	NA	NA	NA	NA	NA	NA	NA	NA	NA	NA	NA	NA	NA	NA	NA	NA	NA	NA	NA	NA	NA	NA	NA	NA	NA	NA	NA	NA	NA	NA	NA	NA	NA	NA	NA	NA	NA	NA	NA	NA	NA	NA	NA	NA	NA	NA	NA	NA	NA	NA	NA	NA	NA	NA	NA	NA	NA	NA	NA	CosteaPI_2017.metaphlan_bugs_list.stool
CosteaPI_2017.metaphlan_bugs_list.stool:alien-11-898-0	DEU1	stool	control	adult	DEU	no	46432637	3934508467	45	89	Paolo_Manghi;Valentina_Giunchiglia;Marisa_Metzger	ERR1728861;ERR1728860;ERR1728859;ERR1728858	NA	healthy	Gnome	NA	48	male	NA	NA	NA	NA	NA	NA	NA	NA	NA	NA	NA	NA	898	NA	NA	NA	NA	NA	NA	NA	NA	NA	NA	NA	NA	NA	NA	NA	NA	NA	NA	NA	NA	NA	NA	NA	NA	NA	NA	NA	NA	NA	NA	NA	NA	NA	NA	NA	NA	NA	NA	NA	NA	NA	NA	NA	NA	NA	NA	NA	NA	NA	NA	NA	NA	NA	NA	NA	NA	NA	NA	NA	NA	NA	NA	NA	NA	NA	CosteaPI_2017.metaphlan_bugs_list.stool
CosteaPI_2017.metaphlan_bugs_list.stool:alien-11-902-0	DEU1	stool	control	adult	DEU	no	48878239	4199728346	45	90	Paolo_Manghi;Valentina_Giunchiglia;Marisa_Metzger	ERR1728829;ERR1728828;ERR1728827;ERR1728826	NA	healthy	Gnome	NA	48	male	NA	NA	NA	NA	NA	NA	NA	NA	NA	NA	NA	NA	902	NA	NA	NA	NA	NA	NA	NA	NA	NA	NA	NA	NA	NA	NA	NA	NA	NA	NA	NA	NA	NA	NA	NA	NA	NA	NA	NA	NA	NA	NA	NA	NA	NA	NA	NA	NA	NA	NA	NA	NA	NA	NA	NA	NA	NA	NA	NA	NA	NA	NA	NA	NA	NA	NA	NA	NA	NA	NA	NA	NA	NA	NA	NA	NA	NA	CosteaPI_2017.metaphlan_bugs_list.stool
CosteaPI_2017.metaphlan_bugs_list.stool:alien-11-904-0	DEU1	stool	control	adult	DEU	no	60083008	5184097975	1	89	Paolo_Manghi;Valentina_Giunchiglia;Marisa_Metzger	ERR1728877;ERR1728876;ERR1728875;ERR1728874	NA	healthy	Gnome	NA	48	male	NA	NA	NA	NA	NA	NA	NA	NA	NA	NA	NA	NA	904	NA	NA	NA	NA	NA	NA	NA	NA	NA	NA	NA	NA	NA	NA	NA	NA	NA	NA	NA	NA	NA	NA	NA	NA	NA	NA	NA	NA	NA	NA	NA	NA	NA	NA	NA	NA	NA	NA	NA	NA	NA	NA	NA	NA	NA	NA	NA	NA	NA	NA	NA	NA	NA	NA	NA	NA	NA	NA	NA	NA	NA	NA	NA	NA	NA	CosteaPI_2017.metaphlan_bugs_list.stool
CosteaPI_2017.metaphlan_bugs_list.stool:alien-11-918-0	DEU1	stool	control	adult	DEU	no	56621255	5002655558	45	93	Paolo_Manghi;Valentina_Giunchiglia;Marisa_Metzger	ERR1728579;ERR1728578;ERR1728577;ERR1728576	NA	healthy	Gnome	NA	48	male	NA	NA	NA	NA	NA	NA	NA	NA	NA	NA	NA	NA	918	NA	NA	NA	NA	NA	NA	NA	NA	NA	NA	NA	NA	NA	NA	NA	NA	NA	NA	NA	NA	NA	NA	NA	NA	NA	NA	NA	NA	NA	NA	NA	NA	NA	NA	NA	NA	NA	NA	NA	NA	NA	NA	NA	NA	NA	NA	NA	NA	NA	NA	NA	NA	NA	NA	NA	NA	NA	NA	NA	NA	NA	NA	NA	NA	NA	CosteaPI_2017.metaphlan_bugs_list.stool
CosteaPI_2017.metaphlan_bugs_list.stool:alien2-11-0-0	DEU2	stool	control	adult	DEU	no	70090321	6282132824	45	93	Paolo_Manghi;Valentina_Giunchiglia;Marisa_Metzger	ERR1729337;ERR1729336;ERR1729335;ERR1729334;ERR1728215;ERR1728214;ERR1728213;ERR1728212	NA	healthy	Gnome	NA	49	female	NA	NA	NA	NA	NA	NA	NA	NA	NA	NA	NA	NA	0	NA	NA	NA	NA	NA	NA	NA	NA	NA	NA	NA	NA	NA	NA	NA	NA	NA	NA	NA	NA	NA	NA	NA	NA	NA	NA	NA	NA	NA	NA	NA	NA	NA	NA	NA	NA	NA	NA	NA	NA	NA	NA	NA	NA	NA	NA	NA	NA	NA	NA	NA	NA	NA	NA	NA	NA	NA	NA	NA	NA	NA	NA	NA	NA	NA	CosteaPI_2017.metaphlan_bugs_list.stool
CosteaPI_2017.metaphlan_bugs_list.stool:alien3-11-0-0	DEU3	stool	control	adult	DEU	no	65787246	5742792123	45	90	Paolo_Manghi;Valentina_Giunchiglia;Marisa_Metzger	ERR1728512;ERR1728511;ERR1728510;ERR1728509	NA	healthy	Gnome	NA	19	male	NA	NA	NA	NA	NA	NA	NA	NA	NA	NA	NA	NA	0	NA	NA	NA	NA	NA	NA	NA	NA	NA	NA	NA	NA	NA	NA	NA	NA	NA	NA	NA	NA	NA	NA	NA	NA	NA	NA	NA	NA	NA	NA	NA	NA	NA	NA	NA	NA	NA	NA	NA	NA	NA	NA	NA	NA	NA	NA	NA	NA	NA	NA	NA	NA	NA	NA	NA	NA	NA	NA	NA	NA	NA	NA	NA	NA	NA	CosteaPI_2017.metaphlan_bugs_list.stool
CosteaPI_2017.metaphlan_bugs_list.stool:alien4-11-0-0	DEU4	stool	control	adult	DEU	no	76000851	6603502543	45	90	Paolo_Manghi;Valentina_Giunchiglia;Marisa_Metzger	ERR1728779;ERR1728778;ERR1728777;ERR1728776	NA	healthy	Gnome	NA	15	male	NA	NA	NA	NA	NA	NA	NA	NA	NA	NA	NA	NA	0	NA	NA	NA	NA	NA	NA	NA	NA	NA	NA	NA	NA	NA	NA	NA	NA	NA	NA	NA	NA	NA	NA	NA	NA	NA	NA	NA	NA	NA	NA	NA	NA	NA	NA	NA	NA	NA	NA	NA	NA	NA	NA	NA	NA	NA	NA	NA	NA	NA	NA	NA	NA	NA	NA	NA	NA	NA	NA	NA	NA	NA	NA	NA	NA	NA	CosteaPI_2017.metaphlan_bugs_list.stool
CosteaPI_2017.metaphlan_bugs_list.stool:bugkiller-11-0-0	DEU5	stool	control	adult	DEU	no	52365888	4644224435	45	91	Paolo_Manghi;Valentina_Giunchiglia;Marisa_Metzger	ERR1728631;ERR1728630;ERR1728629;ERR1728628	NA	healthy	Gnome	NA	NA	NA	NA	NA	NA	NA	NA	NA	NA	NA	NA	NA	NA	NA	0	NA	NA	NA	NA	NA	NA	NA	NA	NA	NA	NA	NA	NA	NA	NA	NA	NA	NA	NA	NA	NA	NA	NA	NA	NA	NA	NA	NA	NA	NA	NA	NA	NA	NA	NA	NA	NA	NA	NA	NA	NA	NA	NA	NA	NA	NA	NA	NA	NA	NA	NA	NA	NA	NA	NA	NA	NA	NA	NA	NA	NA	NA	NA	NA	NA	CosteaPI_2017.metaphlan_bugs_list.stool
CosteaPI_2017.metaphlan_bugs_list.stool:bugkiller-11-2-0	DEU5	stool	control	adult	DEU	no	67129026	5996217059	45	93	Paolo_Manghi;Valentina_Giunchiglia;Marisa_Metzger	ERR1728711;ERR1728710;ERR1728709;ERR1728708	NA	healthy	Gnome	NA	NA	NA	NA	NA	NA	NA	NA	NA	NA	NA	NA	NA	NA	NA	2	NA	NA	NA	NA	NA	NA	NA	NA	NA	NA	NA	NA	NA	NA	NA	NA	NA	NA	NA	NA	NA	NA	NA	NA	NA	NA	NA	NA	NA	NA	NA	NA	NA	NA	NA	NA	NA	NA	NA	NA	NA	NA	NA	NA	NA	NA	NA	NA	NA	NA	NA	NA	NA	NA	NA	NA	NA	NA	NA	NA	NA	NA	NA	NA	NA	CosteaPI_2017.metaphlan_bugs_list.stool
CosteaPI_2017.metaphlan_bugs_list.stool:bugkiller-11-392-1	DEU5	stool	control	adult	DEU	no	60782872	5409233670	45	94	Paolo_Manghi;Valentina_Giunchiglia;Marisa_Metzger	ERR1729297;ERR1729296;ERR1729295;ERR1729294;ERR1728175;ERR1728174;ERR1728173;ERR1728172	NA	healthy	Gnome	NA	NA	NA	NA	NA	NA	NA	NA	NA	NA	NA	NA	NA	NA	NA	NA	NA	NA	NA	NA	NA	NA	NA	NA	NA	NA	NA	NA	NA	NA	NA	NA	NA	NA	NA	NA	NA	NA	NA	NA	NA	NA	NA	NA	NA	NA	NA	NA	NA	NA	NA	NA	NA	NA	NA	NA	NA	NA	NA	NA	NA	NA	NA	NA	NA	NA	NA	NA	NA	NA	NA	NA	NA	NA	NA	NA	NA	NA	NA	NA	NA	CosteaPI_2017.metaphlan_bugs_list.stool
CosteaPI_2017.metaphlan_bugs_list.stool:bugkiller-11-392-2	DEU5	stool	control	adult	DEU	no	58887054	4908101768	45	89	Paolo_Manghi;Valentina_Giunchiglia;Marisa_Metzger	ERR1728600;ERR1728599;ERR1728598;ERR1728597	NA	healthy	Gnome	NA	NA	NA	NA	NA	NA	NA	NA	NA	NA	NA	NA	NA	NA	NA	NA	NA	NA	NA	NA	NA	NA	NA	NA	NA	NA	NA	NA	NA	NA	NA	NA	NA	NA	NA	NA	NA	NA	NA	NA	NA	NA	NA	NA	NA	NA	NA	NA	NA	NA	NA	NA	NA	NA	NA	NA	NA	NA	NA	NA	NA	NA	NA	NA	NA	NA	NA	NA	NA	NA	NA	NA	NA	NA	NA	NA	NA	NA	NA	NA	NA	CosteaPI_2017.metaphlan_bugs_list.stool
CosteaPI_2017.metaphlan_bugs_list.stool:bugkiller-11-392-3	DEU5	stool	control	adult	DEU	no	37093739	2808463704	45	79	Paolo_Manghi;Valentina_Giunchiglia;Marisa_Metzger	ERR1728924;ERR1728923;ERR1728922;ERR1728921	NA	healthy	Gnome	NA	NA	NA	NA	NA	NA	NA	NA	NA	NA	NA	NA	NA	NA	NA	NA	NA	NA	NA	NA	NA	NA	NA	NA	NA	NA	NA	NA	NA	NA	NA	NA	NA	NA	NA	NA	NA	NA	NA	NA	NA	NA	NA	NA	NA	NA	NA	NA	NA	NA	NA	NA	NA	NA	NA	NA	NA	NA	NA	NA	NA	NA	NA	NA	NA	NA	NA	NA	NA	NA	NA	NA	NA	NA	NA	NA	NA	NA	NA	NA	NA	CosteaPI_2017.metaphlan_bugs_list.stool
CosteaPI_2017.metaphlan_bugs_list.stool:bugkiller-11-60-0	DEU5	stool	control	adult	DEU	no	49786149	4414975738	45	91	Paolo_Manghi;Valentina_Giunchiglia;Marisa_Metzger	ERR1728957;ERR1728956;ERR1728955;ERR1728954	NA	healthy	Gnome	NA	NA	NA	NA	NA	NA	NA	NA	NA	NA	NA	NA	NA	NA	NA	60	NA	NA	NA	NA	NA	NA	NA	NA	NA	NA	NA	NA	NA	NA	NA	NA	NA	NA	NA	NA	NA	NA	NA	NA	NA	NA	NA	NA	NA	NA	NA	NA	NA	NA	NA	NA	NA	NA	NA	NA	NA	NA	NA	NA	NA	NA	NA	NA	NA	NA	NA	NA	NA	NA	NA	NA	NA	NA	NA	NA	NA	NA	NA	NA	NA	CosteaPI_2017.metaphlan_bugs_list.stool
CosteaPI_2017.metaphlan_bugs_list.stool:bugkiller-11-600-0	DEU5	stool	control	adult	DEU	no	39021044	3166516164	45	85	Paolo_Manghi;Valentina_Giunchiglia;Marisa_Metzger	ERR1729276;ERR1729275;ERR1729274;ERR1729273;ERR1729272;ERR1728154;ERR1728153;ERR1728152;ERR1728151;ERR1728150	NA	healthy	Gnome	NA	NA	NA	NA	NA	NA	NA	NA	NA	NA	NA	NA	NA	NA	NA	600	NA	NA	NA	NA	NA	NA	NA	NA	NA	NA	NA	NA	NA	NA	NA	NA	NA	NA	NA	NA	NA	NA	NA	NA	NA	NA	NA	NA	NA	NA	NA	NA	NA	NA	NA	NA	NA	NA	NA	NA	NA	NA	NA	NA	NA	NA	NA	NA	NA	NA	NA	NA	NA	NA	NA	NA	NA	NA	NA	NA	NA	NA	NA	NA	NA	CosteaPI_2017.metaphlan_bugs_list.stool
CosteaPI_2017.metaphlan_bugs_list.stool:bugkiller-11-7-0	DEU5	stool	control	adult	DEU	no	82360506	7208605252	45	91	Paolo_Manghi;Valentina_Giunchiglia;Marisa_Metzger	ERR1728460;ERR1728459;ERR1728458;ERR1728457	NA	healthy	Gnome	NA	NA	NA	NA	NA	NA	NA	NA	NA	NA	NA	NA	NA	NA	NA	7	NA	NA	NA	NA	NA	NA	NA	NA	NA	NA	NA	NA	NA	NA	NA	NA	NA	NA	NA	NA	NA	NA	NA	NA	NA	NA	NA	NA	NA	NA	NA	NA	NA	NA	NA	NA	NA	NA	NA	NA	NA	NA	NA	NA	NA	NA	NA	NA	NA	NA	NA	NA	NA	NA	NA	NA	NA	NA	NA	NA	NA	NA	NA	NA	NA	CosteaPI_2017.metaphlan_bugs_list.stool
CosteaPI_2017.metaphlan_bugs_list.stool:bugkiller-11-773-0	DEU5	stool	control	adult	DEU	no	76737102	6610328246	45	90	Paolo_Manghi;Valentina_Giunchiglia;Marisa_Metzger	ERR1729263;ERR1729262;ERR1729261;ERR1729260;ERR1728141;ERR1728140;ERR1728139;ERR1728138	NA	healthy	Gnome	NA	NA	NA	NA	NA	NA	NA	NA	NA	NA	NA	NA	NA	NA	NA	773	NA	NA	NA	NA	NA	NA	NA	NA	NA	NA	NA	NA	NA	NA	NA	NA	NA	NA	NA	NA	NA	NA	NA	NA	NA	NA	NA	NA	NA	NA	NA	NA	NA	NA	NA	NA	NA	NA	NA	NA	NA	NA	NA	NA	NA	NA	NA	NA	NA	NA	NA	NA	NA	NA	NA	NA	NA	NA	NA	NA	NA	NA	NA	NA	NA	CosteaPI_2017.metaphlan_bugs_list.stool
CosteaPI_2017.metaphlan_bugs_list.stool:bugkiller-11-918-0	DEU5	stool	control	adult	DEU	no	71376686	6208724720	45	91	Paolo_Manghi;Valentina_Giunchiglia;Marisa_Metzger	ERR1729463;ERR1729462;ERR1729461;ERR1729460;ERR1728341;ERR1728340;ERR1728339;ERR1728338	NA	healthy	Gnome	NA	NA	NA	NA	NA	NA	NA	NA	NA	NA	NA	NA	NA	NA	NA	918	NA	NA	NA	NA	NA	NA	NA	NA	NA	NA	NA	NA	NA	NA	NA	NA	NA	NA	NA	NA	NA	NA	NA	NA	NA	NA	NA	NA	NA	NA	NA	NA	NA	NA	NA	NA	NA	NA	NA	NA	NA	NA	NA	NA	NA	NA	NA	NA	NA	NA	NA	NA	NA	NA	NA	NA	NA	NA	NA	NA	NA	NA	NA	NA	NA	CosteaPI_2017.metaphlan_bugs_list.stool
CosteaPI_2017.metaphlan_bugs_list.stool:daisy-11-0-0	DEU6	stool	control	adult	DEU	no	62802163	5452443266	45	90	Paolo_Manghi;Valentina_Giunchiglia;Marisa_Metzger	ERR1729203;ERR1729202;ERR1729201;ERR1729200;ERR1728081;ERR1728080;ERR1728079;ERR1728078	NA	healthy	Gnome	NA	NA	NA	NA	NA	NA	NA	NA	NA	NA	NA	NA	NA	NA	NA	0	NA	NA	NA	NA	NA	NA	NA	NA	NA	NA	NA	NA	NA	NA	NA	NA	NA	NA	NA	NA	NA	NA	NA	NA	NA	NA	NA	NA	NA	NA	NA	NA	NA	NA	NA	NA	NA	NA	NA	NA	NA	NA	NA	NA	NA	NA	NA	NA	NA	NA	NA	NA	NA	NA	NA	NA	NA	NA	NA	NA	NA	NA	NA	NA	NA	CosteaPI_2017.metaphlan_bugs_list.stool
CosteaPI_2017.metaphlan_bugs_list.stool:daisy-11-2-0	DEU6	stool	control	adult	DEU	no	49878965	4227502881	45	90	Paolo_Manghi;Valentina_Giunchiglia;Marisa_Metzger	ERR1729399;ERR1729398;ERR1729397;ERR1729396;ERR1728277;ERR1728276;ERR1728275;ERR1728274	NA	healthy	Gnome	NA	NA	NA	NA	NA	NA	NA	NA	NA	NA	NA	NA	NA	NA	NA	2	NA	NA	NA	NA	NA	NA	NA	NA	NA	NA	NA	NA	NA	NA	NA	NA	NA	NA	NA	NA	NA	NA	NA	NA	NA	NA	NA	NA	NA	NA	NA	NA	NA	NA	NA	NA	NA	NA	NA	NA	NA	NA	NA	NA	NA	NA	NA	NA	NA	NA	NA	NA	NA	NA	NA	NA	NA	NA	NA	NA	NA	NA	NA	NA	NA	CosteaPI_2017.metaphlan_bugs_list.stool
CosteaPI_2017.metaphlan_bugs_list.stool:daisy-11-386-0	DEU6	stool	control	adult	DEU	no	83006306	7215574136	45	90	Paolo_Manghi;Valentina_Giunchiglia;Marisa_Metzger	ERR1728747;ERR1728746;ERR1728745;ERR1728744	NA	healthy	Gnome	NA	NA	NA	NA	NA	NA	NA	NA	NA	NA	NA	NA	NA	NA	NA	386	NA	NA	NA	NA	NA	NA	NA	NA	NA	NA	NA	NA	NA	NA	NA	NA	NA	NA	NA	NA	NA	NA	NA	NA	NA	NA	NA	NA	NA	NA	NA	NA	NA	NA	NA	NA	NA	NA	NA	NA	NA	NA	NA	NA	NA	NA	NA	NA	NA	NA	NA	NA	NA	NA	NA	NA	NA	NA	NA	NA	NA	NA	NA	NA	NA	CosteaPI_2017.metaphlan_bugs_list.stool
CosteaPI_2017.metaphlan_bugs_list.stool:daisy-11-388-0	DEU6	stool	control	adult	DEU	no	91090800	7871966646	45	89	Paolo_Manghi;Valentina_Giunchiglia;Marisa_Metzger	ERR1729502;ERR1729501;ERR1729500;ERR1729499;ERR1728380;ERR1728379;ERR1728378;ERR1728377	NA	healthy	Gnome	NA	NA	NA	NA	NA	NA	NA	NA	NA	NA	NA	NA	NA	NA	NA	388	NA	NA	NA	NA	NA	NA	NA	NA	NA	NA	NA	NA	NA	NA	NA	NA	NA	NA	NA	NA	NA	NA	NA	NA	NA	NA	NA	NA	NA	NA	NA	NA	NA	NA	NA	NA	NA	NA	NA	NA	NA	NA	NA	NA	NA	NA	NA	NA	NA	NA	NA	NA	NA	NA	NA	NA	NA	NA	NA	NA	NA	NA	NA	NA	NA	CosteaPI_2017.metaphlan_bugs_list.stool
CosteaPI_2017.metaphlan_bugs_list.stool:daisy-11-389-0	DEU6	stool	control	adult	DEU	no	49593400	4273894227	45	89	Paolo_Manghi;Valentina_Giunchiglia;Marisa_Metzger	ERR1728985;ERR1728984;ERR1728983;ERR1728982	NA	healthy	Gnome	NA	NA	NA	NA	NA	NA	NA	NA	NA	NA	NA	NA	NA	NA	NA	389	NA	NA	NA	NA	NA	NA	NA	NA	NA	NA	NA	NA	NA	NA	NA	NA	NA	NA	NA	NA	NA	NA	NA	NA	NA	NA	NA	NA	NA	NA	NA	NA	NA	NA	NA	NA	NA	NA	NA	NA	NA	NA	NA	NA	NA	NA	NA	NA	NA	NA	NA	NA	NA	NA	NA	NA	NA	NA	NA	NA	NA	NA	NA	NA	NA	CosteaPI_2017.metaphlan_bugs_list.stool
CosteaPI_2017.metaphlan_bugs_list.stool:daisy-11-390-0	DEU6	stool	control	adult	DEU	no	72502657	6295043768	45	89	Paolo_Manghi;Valentina_Giunchiglia;Marisa_Metzger	ERR1728755;ERR1728754;ERR1728753;ERR1728752	NA	healthy	Gnome	NA	NA	NA	NA	NA	NA	NA	NA	NA	NA	NA	NA	NA	NA	NA	390	NA	NA	NA	NA	NA	NA	NA	NA	NA	NA	NA	NA	NA	NA	NA	NA	NA	NA	NA	NA	NA	NA	NA	NA	NA	NA	NA	NA	NA	NA	NA	NA	NA	NA	NA	NA	NA	NA	NA	NA	NA	NA	NA	NA	NA	NA	NA	NA	NA	NA	NA	NA	NA	NA	NA	NA	NA	NA	NA	NA	NA	NA	NA	NA	NA	CosteaPI_2017.metaphlan_bugs_list.stool
CosteaPI_2017.metaphlan_bugs_list.stool:daisy-11-392-0	DEU6	stool	control	adult	DEU	no	80585759	7014552306	45	90	Paolo_Manghi;Valentina_Giunchiglia;Marisa_Metzger	ERR1729407;ERR1729406;ERR1729405;ERR1729404;ERR1728285;ERR1728284;ERR1728283;ERR1728282	NA	healthy	Gnome	NA	NA	NA	NA	NA	NA	NA	NA	NA	NA	NA	NA	NA	NA	NA	392	NA	NA	NA	NA	NA	NA	NA	NA	NA	NA	NA	NA	NA	NA	NA	NA	NA	NA	NA	NA	NA	NA	NA	NA	NA	NA	NA	NA	NA	NA	NA	NA	NA	NA	NA	NA	NA	NA	NA	NA	NA	NA	NA	NA	NA	NA	NA	NA	NA	NA	NA	NA	NA	NA	NA	NA	NA	NA	NA	NA	NA	NA	NA	NA	NA	CosteaPI_2017.metaphlan_bugs_list.stool
CosteaPI_2017.metaphlan_bugs_list.stool:daisy-11-403-0	DEU6	stool	control	adult	DEU	no	48862374	4222692162	45	90	Paolo_Manghi;Valentina_Giunchiglia;Marisa_Metzger	ERR1729510;ERR1729509;ERR1729508;ERR1729507;ERR1728388;ERR1728387;ERR1728386;ERR1728385	NA	healthy	Gnome	NA	NA	NA	NA	NA	NA	NA	NA	NA	NA	NA	NA	NA	NA	NA	403	NA	NA	NA	NA	NA	NA	NA	NA	NA	NA	NA	NA	NA	NA	NA	NA	NA	NA	NA	NA	NA	NA	NA	NA	NA	NA	NA	NA	NA	NA	NA	NA	NA	NA	NA	NA	NA	NA	NA	NA	NA	NA	NA	NA	NA	NA	NA	NA	NA	NA	NA	NA	NA	NA	NA	NA	NA	NA	NA	NA	NA	NA	NA	NA	NA	CosteaPI_2017.metaphlan_bugs_list.stool
CosteaPI_2017.metaphlan_bugs_list.stool:daisy-11-60-0	DEU6	stool	control	adult	DEU	no	60291876	5103202734	45	90	Paolo_Manghi;Valentina_Giunchiglia;Marisa_Metzger	ERR1728587;ERR1728586;ERR1728585;ERR1728584	NA	healthy	Gnome	NA	NA	NA	NA	NA	NA	NA	NA	NA	NA	NA	NA	NA	NA	NA	60	NA	NA	NA	NA	NA	NA	NA	NA	NA	NA	NA	NA	NA	NA	NA	NA	NA	NA	NA	NA	NA	NA	NA	NA	NA	NA	NA	NA	NA	NA	NA	NA	NA	NA	NA	NA	NA	NA	NA	NA	NA	NA	NA	NA	NA	NA	NA	NA	NA	NA	NA	NA	NA	NA	NA	NA	NA	NA	NA	NA	NA	NA	NA	NA	NA	CosteaPI_2017.metaphlan_bugs_list.stool
CosteaPI_2017.metaphlan_bugs_list.stool:daisy-11-7-0	DEU6	stool	control	adult	DEU	no	41110413	3486684288	45	90	Paolo_Manghi;Valentina_Giunchiglia;Marisa_Metzger	ERR1729125;ERR1729124;ERR1729123;ERR1729122	NA	healthy	Gnome	NA	NA	NA	NA	NA	NA	NA	NA	NA	NA	NA	NA	NA	NA	NA	7	NA	NA	NA	NA	NA	NA	NA	NA	NA	NA	NA	NA	NA	NA	NA	NA	NA	NA	NA	NA	NA	NA	NA	NA	NA	NA	NA	NA	NA	NA	NA	NA	NA	NA	NA	NA	NA	NA	NA	NA	NA	NA	NA	NA	NA	NA	NA	NA	NA	NA	NA	NA	NA	NA	NA	NA	NA	NA	NA	NA	NA	NA	NA	NA	NA	CosteaPI_2017.metaphlan_bugs_list.stool
CosteaPI_2017.metaphlan_bugs_list.stool:donald1-11-0-0	DEU7	stool	control	adult	DEU	no	69870373	5944219445	45	89	Paolo_Manghi;Valentina_Giunchiglia;Marisa_Metzger	ERR1729379;ERR1729378;ERR1729377;ERR1729376;ERR1728257;ERR1728256;ERR1728255;ERR1728254	NA	healthy	Gnome	NA	36	male	NA	NA	NA	NA	NA	NA	NA	NA	NA	NA	NA	NA	0	NA	NA	NA	NA	NA	NA	NA	NA	NA	NA	NA	NA	NA	NA	NA	NA	NA	NA	NA	NA	NA	NA	NA	NA	NA	NA	NA	NA	NA	NA	NA	NA	NA	NA	NA	NA	NA	NA	NA	NA	NA	NA	NA	NA	NA	NA	NA	NA	NA	NA	NA	NA	NA	NA	NA	NA	NA	NA	NA	NA	NA	NA	NA	NA	NA	CosteaPI_2017.metaphlan_bugs_list.stool
CosteaPI_2017.metaphlan_bugs_list.stool:donald1-11-30-0	DEU7	stool	control	adult	DEU	no	69429971	5873080376	45	90	Paolo_Manghi;Valentina_Giunchiglia;Marisa_Metzger	ERR1728825;ERR1728824;ERR1728823;ERR1728822	NA	healthy	Gnome	NA	36	male	NA	NA	NA	NA	NA	NA	NA	NA	NA	NA	NA	NA	30	NA	NA	NA	NA	NA	NA	NA	NA	NA	NA	NA	NA	NA	NA	NA	NA	NA	NA	NA	NA	NA	NA	NA	NA	NA	NA	NA	NA	NA	NA	NA	NA	NA	NA	NA	NA	NA	NA	NA	NA	NA	NA	NA	NA	NA	NA	NA	NA	NA	NA	NA	NA	NA	NA	NA	NA	NA	NA	NA	NA	NA	NA	NA	NA	NA	CosteaPI_2017.metaphlan_bugs_list.stool
CosteaPI_2017.metaphlan_bugs_list.stool:donald1-11-7-0	DEU7	stool	control	adult	DEU	no	44351426	3627175568	45	88	Paolo_Manghi;Valentina_Giunchiglia;Marisa_Metzger	ERR1729199;ERR1729198;ERR1729197;ERR1729196;ERR1729195;ERR1728077;ERR1728076;ERR1728075;ERR1728074;ERR1728073	NA	healthy	Gnome	NA	36	male	NA	NA	NA	NA	NA	NA	NA	NA	NA	NA	NA	NA	7	NA	NA	NA	NA	NA	NA	NA	NA	NA	NA	NA	NA	NA	NA	NA	NA	NA	NA	NA	NA	NA	NA	NA	NA	NA	NA	NA	NA	NA	NA	NA	NA	NA	NA	NA	NA	NA	NA	NA	NA	NA	NA	NA	NA	NA	NA	NA	NA	NA	NA	NA	NA	NA	NA	NA	NA	NA	NA	NA	NA	NA	NA	NA	NA	NA	CosteaPI_2017.metaphlan_bugs_list.stool
CosteaPI_2017.metaphlan_bugs_list.stool:donald2-11-0-0	DEU8	stool	control	adult	DEU	no	42583262	3656106520	45	90	Paolo_Manghi;Valentina_Giunchiglia;Marisa_Metzger	ERR1728941;ERR1728940;ERR1728939;ERR1728938	NA	healthy	Gnome	NA	36	female	NA	NA	NA	NA	NA	NA	NA	NA	NA	NA	NA	NA	0	NA	NA	NA	NA	NA	NA	NA	NA	NA	NA	NA	NA	NA	NA	NA	NA	NA	NA	NA	NA	NA	NA	NA	NA	NA	NA	NA	NA	NA	NA	NA	NA	NA	NA	NA	NA	NA	NA	NA	NA	NA	NA	NA	NA	NA	NA	NA	NA	NA	NA	NA	NA	NA	NA	NA	NA	NA	NA	NA	NA	NA	NA	NA	NA	NA	CosteaPI_2017.metaphlan_bugs_list.stool
CosteaPI_2017.metaphlan_bugs_list.stool:donald2-11-30-0	DEU8	stool	control	adult	DEU	no	54923030	4672088656	45	90	Paolo_Manghi;Valentina_Giunchiglia;Marisa_Metzger	ERR1728801;ERR1728800;ERR1728799;ERR1728798	NA	healthy	Gnome	NA	36	female	NA	NA	NA	NA	NA	NA	NA	NA	NA	NA	NA	NA	30	NA	NA	NA	NA	NA	NA	NA	NA	NA	NA	NA	NA	NA	NA	NA	NA	NA	NA	NA	NA	NA	NA	NA	NA	NA	NA	NA	NA	NA	NA	NA	NA	NA	NA	NA	NA	NA	NA	NA	NA	NA	NA	NA	NA	NA	NA	NA	NA	NA	NA	NA	NA	NA	NA	NA	NA	NA	NA	NA	NA	NA	NA	NA	NA	NA	CosteaPI_2017.metaphlan_bugs_list.stool
CosteaPI_2017.metaphlan_bugs_list.stool:donald2-11-7-0	DEU8	stool	control	adult	DEU	no	34470146	2920823909	45	89	Paolo_Manghi;Valentina_Giunchiglia;Marisa_Metzger	ERR1729271;ERR1729270;ERR1729269;ERR1729268;ERR1728149;ERR1728148;ERR1728147;ERR1728146	NA	healthy	Gnome	NA	36	female	NA	NA	NA	NA	NA	NA	NA	NA	NA	NA	NA	NA	7	NA	NA	NA	NA	NA	NA	NA	NA	NA	NA	NA	NA	NA	NA	NA	NA	NA	NA	NA	NA	NA	NA	NA	NA	NA	NA	NA	NA	NA	NA	NA	NA	NA	NA	NA	NA	NA	NA	NA	NA	NA	NA	NA	NA	NA	NA	NA	NA	NA	NA	NA	NA	NA	NA	NA	NA	NA	NA	NA	NA	NA	NA	NA	NA	NA	CosteaPI_2017.metaphlan_bugs_list.stool
CosteaPI_2017.metaphlan_bugs_list.stool:halbarad-11-0-0	DEU12	stool	control	adult	DEU	no	75253007	6916972902	45	96	Paolo_Manghi;Valentina_Giunchiglia;Marisa_Metzger	ERR1728659;ERR1728658;ERR1728657;ERR1728656	NA	healthy	Gnome	NA	NA	NA	NA	NA	NA	NA	NA	NA	NA	NA	NA	NA	NA	NA	0	NA	NA	NA	NA	NA	NA	NA	NA	NA	NA	NA	NA	NA	NA	NA	NA	NA	NA	NA	NA	NA	NA	NA	NA	NA	NA	NA	NA	NA	NA	NA	NA	NA	NA	NA	NA	NA	NA	NA	NA	NA	NA	NA	NA	NA	NA	NA	NA	NA	NA	NA	NA	NA	NA	NA	NA	NA	NA	NA	NA	NA	NA	NA	NA	NA	CosteaPI_2017.metaphlan_bugs_list.stool
CosteaPI_2017.metaphlan_bugs_list.stool:halbarad-11-2-0	DEU12	stool	control	adult	DEU	no	49314091	4292855319	45	91	Paolo_Manghi;Valentina_Giunchiglia;Marisa_Metzger	ERR1729167;ERR1729166;ERR1728045;ERR1728044	NA	healthy	Gnome	NA	NA	NA	NA	NA	NA	NA	NA	NA	NA	NA	NA	NA	NA	NA	2	NA	NA	NA	NA	NA	NA	NA	NA	NA	NA	NA	NA	NA	NA	NA	NA	NA	NA	NA	NA	NA	NA	NA	NA	NA	NA	NA	NA	NA	NA	NA	NA	NA	NA	NA	NA	NA	NA	NA	NA	NA	NA	NA	NA	NA	NA	NA	NA	NA	NA	NA	NA	NA	NA	NA	NA	NA	NA	NA	NA	NA	NA	NA	NA	NA	CosteaPI_2017.metaphlan_bugs_list.stool
CosteaPI_2017.metaphlan_bugs_list.stool:halbarad-11-392-0	DEU12	stool	control	adult	DEU	no	75783420	6333012086	45	89	Paolo_Manghi;Valentina_Giunchiglia;Marisa_Metzger	ERR1728540;ERR1728539;ERR1728538;ERR1728537	NA	healthy	Gnome	NA	NA	NA	NA	NA	NA	NA	NA	NA	NA	NA	NA	NA	NA	NA	392	NA	NA	NA	NA	NA	NA	NA	NA	NA	NA	NA	NA	NA	NA	NA	NA	NA	NA	NA	NA	NA	NA	NA	NA	NA	NA	NA	NA	NA	NA	NA	NA	NA	NA	NA	NA	NA	NA	NA	NA	NA	NA	NA	NA	NA	NA	NA	NA	NA	NA	NA	NA	NA	NA	NA	NA	NA	NA	NA	NA	NA	NA	NA	NA	NA	CosteaPI_2017.metaphlan_bugs_list.stool
CosteaPI_2017.metaphlan_bugs_list.stool:halbarad-11-60-0	DEU12	stool	control	adult	DEU	no	47738	4335537	45	94	Paolo_Manghi;Valentina_Giunchiglia;Marisa_Metzger	ERR1729231;ERR1729230;ERR1729229;ERR1728109;ERR1728108;ERR1728107	NA	healthy	Gnome	NA	NA	NA	NA	NA	NA	NA	NA	NA	NA	NA	NA	NA	NA	NA	60	NA	NA	NA	NA	NA	NA	NA	NA	NA	NA	NA	NA	NA	NA	NA	NA	NA	NA	NA	NA	NA	NA	NA	NA	NA	NA	NA	NA	NA	NA	NA	NA	NA	NA	NA	NA	NA	NA	NA	NA	NA	NA	NA	NA	NA	NA	NA	NA	NA	NA	NA	NA	NA	NA	NA	NA	NA	NA	NA	NA	NA	NA	NA	NA	NA	CosteaPI_2017.metaphlan_bugs_list.stool
CosteaPI_2017.metaphlan_bugs_list.stool:halbarad-11-7-0	DEU12	stool	control	adult	DEU	no	87372156	7564824466	45	92	Paolo_Manghi;Valentina_Giunchiglia;Marisa_Metzger	ERR1728707;ERR1728706;ERR1728705;ERR1728704	NA	healthy	Gnome	NA	NA	NA	NA	NA	NA	NA	NA	NA	NA	NA	NA	NA	NA	NA	7	NA	NA	NA	NA	NA	NA	NA	NA	NA	NA	NA	NA	NA	NA	NA	NA	NA	NA	NA	NA	NA	NA	NA	NA	NA	NA	NA	NA	NA	NA	NA	NA	NA	NA	NA	NA	NA	NA	NA	NA	NA	NA	NA	NA	NA	NA	NA	NA	NA	NA	NA	NA	NA	NA	NA	NA	NA	NA	NA	NA	NA	NA	NA	NA	NA	CosteaPI_2017.metaphlan_bugs_list.stool
CosteaPI_2017.metaphlan_bugs_list.stool:halbarad-11-773-0	DEU12	stool	control	adult	DEU	no	62623813	5392473623	45	90	Paolo_Manghi;Valentina_Giunchiglia;Marisa_Metzger	ERR1728647;ERR1728646;ERR1728645;ERR1728644	NA	healthy	Gnome	NA	NA	NA	NA	NA	NA	NA	NA	NA	NA	NA	NA	NA	NA	NA	773	NA	NA	NA	NA	NA	NA	NA	NA	NA	NA	NA	NA	NA	NA	NA	NA	NA	NA	NA	NA	NA	NA	NA	NA	NA	NA	NA	NA	NA	NA	NA	NA	NA	NA	NA	NA	NA	NA	NA	NA	NA	NA	NA	NA	NA	NA	NA	NA	NA	NA	NA	NA	NA	NA	NA	NA	NA	NA	NA	NA	NA	NA	NA	NA	NA	CosteaPI_2017.metaphlan_bugs_list.stool
CosteaPI_2017.metaphlan_bugs_list.stool:mickey1-11-0-0	DEU13	stool	control	adult	DEU	no	44030558	3613187426	45	88	Paolo_Manghi;Valentina_Giunchiglia;Marisa_Metzger	ERR1728592;ERR1728591;ERR1728590;ERR1728589;ERR1728588	NA	healthy	Gnome	NA	38	male	NA	NA	NA	NA	NA	NA	NA	NA	NA	NA	NA	NA	0	NA	NA	NA	NA	NA	NA	NA	NA	NA	NA	NA	NA	NA	NA	NA	NA	NA	NA	NA	NA	NA	NA	NA	NA	NA	NA	NA	NA	NA	NA	NA	NA	NA	NA	NA	NA	NA	NA	NA	NA	NA	NA	NA	NA	NA	NA	NA	NA	NA	NA	NA	NA	NA	NA	NA	NA	NA	NA	NA	NA	NA	NA	NA	NA	NA	CosteaPI_2017.metaphlan_bugs_list.stool
CosteaPI_2017.metaphlan_bugs_list.stool:mickey1-11-30-0	DEU13	stool	control	adult	DEU	no	39538422	3234782009	45	88	Paolo_Manghi;Valentina_Giunchiglia;Marisa_Metzger	ERR1729030;ERR1729029;ERR1729028;ERR1729027;ERR1729026	NA	healthy	Gnome	NA	38	male	NA	NA	NA	NA	NA	NA	NA	NA	NA	NA	NA	NA	30	NA	NA	NA	NA	NA	NA	NA	NA	NA	NA	NA	NA	NA	NA	NA	NA	NA	NA	NA	NA	NA	NA	NA	NA	NA	NA	NA	NA	NA	NA	NA	NA	NA	NA	NA	NA	NA	NA	NA	NA	NA	NA	NA	NA	NA	NA	NA	NA	NA	NA	NA	NA	NA	NA	NA	NA	NA	NA	NA	NA	NA	NA	NA	NA	NA	CosteaPI_2017.metaphlan_bugs_list.stool
CosteaPI_2017.metaphlan_bugs_list.stool:mickey1-11-7-0	DEU13	stool	control	adult	DEU	no	36380119	2938862847	45	85	Paolo_Manghi;Valentina_Giunchiglia;Marisa_Metzger	ERR1728571;ERR1728570;ERR1728569;ERR1728568;ERR1728567	NA	healthy	Gnome	NA	38	male	NA	NA	NA	NA	NA	NA	NA	NA	NA	NA	NA	NA	7	NA	NA	NA	NA	NA	NA	NA	NA	NA	NA	NA	NA	NA	NA	NA	NA	NA	NA	NA	NA	NA	NA	NA	NA	NA	NA	NA	NA	NA	NA	NA	NA	NA	NA	NA	NA	NA	NA	NA	NA	NA	NA	NA	NA	NA	NA	NA	NA	NA	NA	NA	NA	NA	NA	NA	NA	NA	NA	NA	NA	NA	NA	NA	NA	NA	CosteaPI_2017.metaphlan_bugs_list.stool
CosteaPI_2017.metaphlan_bugs_list.stool:mickey2-11-0-0	DEU14	stool	control	adult	DEU	no	67112234	5729388396	45	90	Paolo_Manghi;Valentina_Giunchiglia;Marisa_Metzger	ERR1728743;ERR1728742;ERR1728741;ERR1728740	NA	healthy	Gnome	NA	38	female	NA	NA	NA	NA	NA	NA	NA	NA	NA	NA	NA	NA	0	NA	NA	NA	NA	NA	NA	NA	NA	NA	NA	NA	NA	NA	NA	NA	NA	NA	NA	NA	NA	NA	NA	NA	NA	NA	NA	NA	NA	NA	NA	NA	NA	NA	NA	NA	NA	NA	NA	NA	NA	NA	NA	NA	NA	NA	NA	NA	NA	NA	NA	NA	NA	NA	NA	NA	NA	NA	NA	NA	NA	NA	NA	NA	NA	NA	CosteaPI_2017.metaphlan_bugs_list.stool
CosteaPI_2017.metaphlan_bugs_list.stool:mickey2-11-30-0	DEU14	stool	control	adult	DEU	no	58665083	4985255475	45	90	Paolo_Manghi;Valentina_Giunchiglia;Marisa_Metzger	ERR1729284;ERR1729283;ERR1729282;ERR1729281;ERR1728162;ERR1728161;ERR1728160;ERR1728159	NA	healthy	Gnome	NA	38	female	NA	NA	NA	NA	NA	NA	NA	NA	NA	NA	NA	NA	30	NA	NA	NA	NA	NA	NA	NA	NA	NA	NA	NA	NA	NA	NA	NA	NA	NA	NA	NA	NA	NA	NA	NA	NA	NA	NA	NA	NA	NA	NA	NA	NA	NA	NA	NA	NA	NA	NA	NA	NA	NA	NA	NA	NA	NA	NA	NA	NA	NA	NA	NA	NA	NA	NA	NA	NA	NA	NA	NA	NA	NA	NA	NA	NA	NA	CosteaPI_2017.metaphlan_bugs_list.stool
CosteaPI_2017.metaphlan_bugs_list.stool:mickey2-11-7-0	DEU14	stool	control	adult	DEU	no	61447145	5233416857	45	90	Paolo_Manghi;Valentina_Giunchiglia;Marisa_Metzger	ERR1728655;ERR1728654;ERR1728653;ERR1728652	NA	healthy	Gnome	NA	38	female	NA	NA	NA	NA	NA	NA	NA	NA	NA	NA	NA	NA	7	NA	NA	NA	NA	NA	NA	NA	NA	NA	NA	NA	NA	NA	NA	NA	NA	NA	NA	NA	NA	NA	NA	NA	NA	NA	NA	NA	NA	NA	NA	NA	NA	NA	NA	NA	NA	NA	NA	NA	NA	NA	NA	NA	NA	NA	NA	NA	NA	NA	NA	NA	NA	NA	NA	NA	NA	NA	NA	NA	NA	NA	NA	NA	NA	NA	CosteaPI_2017.metaphlan_bugs_list.stool
CosteaPI_2017.metaphlan_bugs_list.stool:peacemaker-11-0-0	DEU18	stool	control	adult	DEU	no	144169338	12581995774	45	91	Paolo_Manghi;Valentina_Giunchiglia;Marisa_Metzger	ERR1729182;ERR1729181;ERR1729180;ERR1728060;ERR1728059;ERR1728058	NA	healthy	Gnome	NA	36	male	NA	NA	NA	NA	NA	NA	NA	NA	NA	NA	NA	NA	0	NA	NA	NA	NA	NA	NA	NA	NA	NA	NA	NA	NA	NA	NA	NA	NA	NA	NA	NA	NA	NA	NA	NA	NA	NA	NA	NA	NA	NA	NA	NA	NA	NA	NA	NA	NA	NA	NA	NA	NA	NA	NA	NA	NA	NA	NA	NA	NA	NA	NA	NA	NA	NA	NA	NA	NA	NA	NA	NA	NA	NA	NA	NA	NA	NA	CosteaPI_2017.metaphlan_bugs_list.stool
CosteaPI_2017.metaphlan_bugs_list.stool:peacemaker-11-2-0	DEU18	stool	control	adult	DEU	no	109271877	9813840348	45	94	Paolo_Manghi;Valentina_Giunchiglia;Marisa_Metzger	ERR1728909;ERR1728908;ERR1728907;ERR1728906	NA	healthy	Gnome	NA	36	male	NA	NA	NA	NA	NA	NA	NA	NA	NA	NA	NA	NA	2	NA	NA	NA	NA	NA	NA	NA	NA	NA	NA	NA	NA	NA	NA	NA	NA	NA	NA	NA	NA	NA	NA	NA	NA	NA	NA	NA	NA	NA	NA	NA	NA	NA	NA	NA	NA	NA	NA	NA	NA	NA	NA	NA	NA	NA	NA	NA	NA	NA	NA	NA	NA	NA	NA	NA	NA	NA	NA	NA	NA	NA	NA	NA	NA	NA	CosteaPI_2017.metaphlan_bugs_list.stool
CosteaPI_2017.metaphlan_bugs_list.stool:peacemaker-11-392-1	DEU18	stool	control	adult	DEU	no	37325252	3239654775	45	93	Paolo_Manghi;Valentina_Giunchiglia;Marisa_Metzger	ERR1729351;ERR1729350;ERR1728229;ERR1728228	NA	healthy	Gnome	NA	NA	NA	NA	NA	NA	NA	NA	NA	NA	NA	NA	NA	NA	NA	NA	NA	NA	NA	NA	NA	NA	NA	NA	NA	NA	NA	NA	NA	NA	NA	NA	NA	NA	NA	NA	NA	NA	NA	NA	NA	NA	NA	NA	NA	NA	NA	NA	NA	NA	NA	NA	NA	NA	NA	NA	NA	NA	NA	NA	NA	NA	NA	NA	NA	NA	NA	NA	NA	NA	NA	NA	NA	NA	NA	NA	NA	NA	NA	NA	NA	CosteaPI_2017.metaphlan_bugs_list.stool
CosteaPI_2017.metaphlan_bugs_list.stool:peacemaker-11-392-2	DEU18	stool	control	adult	DEU	no	14821228	1266794349	45	93	Paolo_Manghi;Valentina_Giunchiglia;Marisa_Metzger	ERR1728916;ERR1728915;ERR1728914	NA	healthy	Gnome	NA	NA	NA	NA	NA	NA	NA	NA	NA	NA	NA	NA	NA	NA	NA	NA	NA	NA	NA	NA	NA	NA	NA	NA	NA	NA	NA	NA	NA	NA	NA	NA	NA	NA	NA	NA	NA	NA	NA	NA	NA	NA	NA	NA	NA	NA	NA	NA	NA	NA	NA	NA	NA	NA	NA	NA	NA	NA	NA	NA	NA	NA	NA	NA	NA	NA	NA	NA	NA	NA	NA	NA	NA	NA	NA	NA	NA	NA	NA	NA	NA	CosteaPI_2017.metaphlan_bugs_list.stool
CosteaPI_2017.metaphlan_bugs_list.stool:peacemaker-11-392-3	DEU18	stool	control	adult	DEU	no	59174544	5214480225	45	93	Paolo_Manghi;Valentina_Giunchiglia;Marisa_Metzger	ERR1728516;ERR1728515;ERR1728514;ERR1728513	NA	healthy	Gnome	NA	NA	NA	NA	NA	NA	NA	NA	NA	NA	NA	NA	NA	NA	NA	NA	NA	NA	NA	NA	NA	NA	NA	NA	NA	NA	NA	NA	NA	NA	NA	NA	NA	NA	NA	NA	NA	NA	NA	NA	NA	NA	NA	NA	NA	NA	NA	NA	NA	NA	NA	NA	NA	NA	NA	NA	NA	NA	NA	NA	NA	NA	NA	NA	NA	NA	NA	NA	NA	NA	NA	NA	NA	NA	NA	NA	NA	NA	NA	NA	NA	CosteaPI_2017.metaphlan_bugs_list.stool
CosteaPI_2017.metaphlan_bugs_list.stool:peacemaker-11-60-0	DEU18	stool	control	adult	DEU	no	86626511	7513005324	45	91	Paolo_Manghi;Valentina_Giunchiglia;Marisa_Metzger	ERR1729478;ERR1729477;ERR1729476;ERR1728356;ERR1728355;ERR1728354	NA	healthy	Gnome	NA	36	male	NA	NA	NA	NA	NA	NA	NA	NA	NA	NA	NA	NA	60	NA	NA	NA	NA	NA	NA	NA	NA	NA	NA	NA	NA	NA	NA	NA	NA	NA	NA	NA	NA	NA	NA	NA	NA	NA	NA	NA	NA	NA	NA	NA	NA	NA	NA	NA	NA	NA	NA	NA	NA	NA	NA	NA	NA	NA	NA	NA	NA	NA	NA	NA	NA	NA	NA	NA	NA	NA	NA	NA	NA	NA	NA	NA	NA	NA	CosteaPI_2017.metaphlan_bugs_list.stool
CosteaPI_2017.metaphlan_bugs_list.stool:peacemaker-11-600-0	DEU18	stool	control	adult	DEU	no	55889586	4871231022	45	90	Paolo_Manghi;Valentina_Giunchiglia;Marisa_Metzger	ERR1728607;ERR1728606;ERR1728605;ERR1728604	NA	healthy	Gnome	NA	38	male	NA	NA	NA	NA	NA	NA	NA	NA	NA	NA	NA	NA	600	NA	NA	NA	NA	NA	NA	NA	NA	NA	NA	NA	NA	NA	NA	NA	NA	NA	NA	NA	NA	NA	NA	NA	NA	NA	NA	NA	NA	NA	NA	NA	NA	NA	NA	NA	NA	NA	NA	NA	NA	NA	NA	NA	NA	NA	NA	NA	NA	NA	NA	NA	NA	NA	NA	NA	NA	NA	NA	NA	NA	NA	NA	NA	NA	NA	CosteaPI_2017.metaphlan_bugs_list.stool
CosteaPI_2017.metaphlan_bugs_list.stool:peacemaker-11-7-0	DEU18	stool	control	adult	DEU	no	147843603	12182541625	45	88	Paolo_Manghi;Valentina_Giunchiglia;Marisa_Metzger	ERR1729041;ERR1729040;ERR1729039;ERR1729038;ERR1729037;ERR1729036;ERR1729035	NA	healthy	Gnome	NA	36	male	NA	NA	NA	NA	NA	NA	NA	NA	NA	NA	NA	NA	7	NA	NA	NA	NA	NA	NA	NA	NA	NA	NA	NA	NA	NA	NA	NA	NA	NA	NA	NA	NA	NA	NA	NA	NA	NA	NA	NA	NA	NA	NA	NA	NA	NA	NA	NA	NA	NA	NA	NA	NA	NA	NA	NA	NA	NA	NA	NA	NA	NA	NA	NA	NA	NA	NA	NA	NA	NA	NA	NA	NA	NA	NA	NA	NA	NA	CosteaPI_2017.metaphlan_bugs_list.stool
CosteaPI_2017.metaphlan_bugs_list.stool:peacemaker-11-773-0	DEU18	stool	control	adult	DEU	no	89847322	7716654256	45	90	Paolo_Manghi;Valentina_Giunchiglia;Marisa_Metzger	ERR1729025;ERR1729024;ERR1729023;ERR1729022	NA	healthy	Gnome	NA	NA	NA	NA	NA	NA	NA	NA	NA	NA	NA	NA	NA	NA	NA	773	NA	NA	NA	NA	NA	NA	NA	NA	NA	NA	NA	NA	NA	NA	NA	NA	NA	NA	NA	NA	NA	NA	NA	NA	NA	NA	NA	NA	NA	NA	NA	NA	NA	NA	NA	NA	NA	NA	NA	NA	NA	NA	NA	NA	NA	NA	NA	NA	NA	NA	NA	NA	NA	NA	NA	NA	NA	NA	NA	NA	NA	NA	NA	NA	NA	CosteaPI_2017.metaphlan_bugs_list.stool
CosteaPI_2017.metaphlan_bugs_list.stool:peacemaker-11-918-0	DEU18	stool	control	adult	DEU	no	58834522	5060731865	45	90	Paolo_Manghi;Valentina_Giunchiglia;Marisa_Metzger	ERR1729341;ERR1729340;ERR1729339;ERR1729338;ERR1728219;ERR1728218;ERR1728217;ERR1728216	NA	healthy	Gnome	NA	NA	NA	NA	NA	NA	NA	NA	NA	NA	NA	NA	NA	NA	NA	918	NA	NA	NA	NA	NA	NA	NA	NA	NA	NA	NA	NA	NA	NA	NA	NA	NA	NA	NA	NA	NA	NA	NA	NA	NA	NA	NA	NA	NA	NA	NA	NA	NA	NA	NA	NA	NA	NA	NA	NA	NA	NA	NA	NA	NA	NA	NA	NA	NA	NA	NA	NA	NA	NA	NA	NA	NA	NA	NA	NA	NA	NA	NA	NA	NA	CosteaPI_2017.metaphlan_bugs_list.stool
CosteaPI_2017.metaphlan_bugs_list.stool:peacemaker2-11-0-0	DEU19	stool	control	adult	DEU	no	59667512	5187101199	45	90	Paolo_Manghi;Valentina_Giunchiglia;Marisa_Metzger	ERR1729439;ERR1729438;ERR1729437;ERR1729436;ERR1728317;ERR1728316;ERR1728315;ERR1728314	NA	healthy	Gnome	NA	38	female	NA	NA	NA	NA	NA	NA	NA	NA	NA	NA	NA	NA	0	NA	NA	NA	NA	NA	NA	NA	NA	NA	NA	NA	NA	NA	NA	NA	NA	NA	NA	NA	NA	NA	NA	NA	NA	NA	NA	NA	NA	NA	NA	NA	NA	NA	NA	NA	NA	NA	NA	NA	NA	NA	NA	NA	NA	NA	NA	NA	NA	NA	NA	NA	NA	NA	NA	NA	NA	NA	NA	NA	NA	NA	NA	NA	NA	NA	CosteaPI_2017.metaphlan_bugs_list.stool
CosteaPI_2017.metaphlan_bugs_list.stool:pluto1-11-0-0	DEU22	stool	control	adult	DEU	no	72683691	6197694091	45	89	Paolo_Manghi;Valentina_Giunchiglia;Marisa_Metzger	ERR1728905;ERR1728904;ERR1728903;ERR1728902	NA	healthy	Gnome	NA	40	male	NA	NA	NA	NA	NA	NA	NA	NA	NA	NA	NA	NA	0	NA	NA	NA	NA	NA	NA	NA	NA	NA	NA	NA	NA	NA	NA	NA	NA	NA	NA	NA	NA	NA	NA	NA	NA	NA	NA	NA	NA	NA	NA	NA	NA	NA	NA	NA	NA	NA	NA	NA	NA	NA	NA	NA	NA	NA	NA	NA	NA	NA	NA	NA	NA	NA	NA	NA	NA	NA	NA	NA	NA	NA	NA	NA	NA	NA	CosteaPI_2017.metaphlan_bugs_list.stool
CosteaPI_2017.metaphlan_bugs_list.stool:pluto1-11-30-0	DEU22	stool	control	adult	DEU	no	83970689	7185135199	45	91	Paolo_Manghi;Valentina_Giunchiglia;Marisa_Metzger	ERR1728933;ERR1728932;ERR1728931;ERR1728930	NA	healthy	Gnome	NA	40	male	NA	NA	NA	NA	NA	NA	NA	NA	NA	NA	NA	NA	30	NA	NA	NA	NA	NA	NA	NA	NA	NA	NA	NA	NA	NA	NA	NA	NA	NA	NA	NA	NA	NA	NA	NA	NA	NA	NA	NA	NA	NA	NA	NA	NA	NA	NA	NA	NA	NA	NA	NA	NA	NA	NA	NA	NA	NA	NA	NA	NA	NA	NA	NA	NA	NA	NA	NA	NA	NA	NA	NA	NA	NA	NA	NA	NA	NA	CosteaPI_2017.metaphlan_bugs_list.stool
CosteaPI_2017.metaphlan_bugs_list.stool:pluto1-11-7-0	DEU22	stool	control	adult	DEU	no	67938607	5998126836	45	94	Paolo_Manghi;Valentina_Giunchiglia;Marisa_Metzger	ERR1728416;ERR1728415;ERR1728414;ERR1728413	NA	healthy	Gnome	NA	40	male	NA	NA	NA	NA	NA	NA	NA	NA	NA	NA	NA	NA	7	NA	NA	NA	NA	NA	NA	NA	NA	NA	NA	NA	NA	NA	NA	NA	NA	NA	NA	NA	NA	NA	NA	NA	NA	NA	NA	NA	NA	NA	NA	NA	NA	NA	NA	NA	NA	NA	NA	NA	NA	NA	NA	NA	NA	NA	NA	NA	NA	NA	NA	NA	NA	NA	NA	NA	NA	NA	NA	NA	NA	NA	NA	NA	NA	NA	CosteaPI_2017.metaphlan_bugs_list.stool
CosteaPI_2017.metaphlan_bugs_list.stool:pluto2-11-0-0	DEU23	stool	control	adult	DEU	no	56665298	4905548954	45	90	Paolo_Manghi;Valentina_Giunchiglia;Marisa_Metzger	ERR1728793;ERR1728792;ERR1728791;ERR1728790	NA	healthy	Gnome	NA	NA	female	NA	NA	NA	NA	NA	NA	NA	NA	NA	NA	NA	NA	0	NA	NA	NA	NA	NA	NA	NA	NA	NA	NA	NA	NA	NA	NA	NA	NA	NA	NA	NA	NA	NA	NA	NA	NA	NA	NA	NA	NA	NA	NA	NA	NA	NA	NA	NA	NA	NA	NA	NA	NA	NA	NA	NA	NA	NA	NA	NA	NA	NA	NA	NA	NA	NA	NA	NA	NA	NA	NA	NA	NA	NA	NA	NA	NA	NA	CosteaPI_2017.metaphlan_bugs_list.stool
CosteaPI_2017.metaphlan_bugs_list.stool:pluto2-11-30-0	DEU23	stool	control	adult	DEU	no	67911155	5765962651	45	90	Paolo_Manghi;Valentina_Giunchiglia;Marisa_Metzger	ERR1728596;ERR1728595;ERR1728594;ERR1728593	NA	healthy	Gnome	NA	NA	female	NA	NA	NA	NA	NA	NA	NA	NA	NA	NA	NA	NA	30	NA	NA	NA	NA	NA	NA	NA	NA	NA	NA	NA	NA	NA	NA	NA	NA	NA	NA	NA	NA	NA	NA	NA	NA	NA	NA	NA	NA	NA	NA	NA	NA	NA	NA	NA	NA	NA	NA	NA	NA	NA	NA	NA	NA	NA	NA	NA	NA	NA	NA	NA	NA	NA	NA	NA	NA	NA	NA	NA	NA	NA	NA	NA	NA	NA	CosteaPI_2017.metaphlan_bugs_list.stool
CosteaPI_2017.metaphlan_bugs_list.stool:pluto2-11-7-0	DEU23	stool	control	adult	DEU	no	47298084	3922210271	45	90	Paolo_Manghi;Valentina_Giunchiglia;Marisa_Metzger	ERR1728651;ERR1728650;ERR1728649;ERR1728648	NA	healthy	Gnome	NA	NA	female	NA	NA	NA	NA	NA	NA	NA	NA	NA	NA	NA	NA	7	NA	NA	NA	NA	NA	NA	NA	NA	NA	NA	NA	NA	NA	NA	NA	NA	NA	NA	NA	NA	NA	NA	NA	NA	NA	NA	NA	NA	NA	NA	NA	NA	NA	NA	NA	NA	NA	NA	NA	NA	NA	NA	NA	NA	NA	NA	NA	NA	NA	NA	NA	NA	NA	NA	NA	NA	NA	NA	NA	NA	NA	NA	NA	NA	NA	CosteaPI_2017.metaphlan_bugs_list.stool
CosteaPI_2017.metaphlan_bugs_list.stool:pluto4-11-0-0	DEU25	stool	control	adult	DEU	no	60578065	5195755624	45	89	Paolo_Manghi;Valentina_Giunchiglia;Marisa_Metzger	ERR1729069;ERR1729068;ERR1729067;ERR1729066	NA	healthy	Gnome	NA	NA	NA	NA	NA	NA	NA	NA	NA	NA	NA	NA	NA	NA	NA	0	NA	NA	NA	NA	NA	NA	NA	NA	NA	NA	NA	NA	NA	NA	NA	NA	NA	NA	NA	NA	NA	NA	NA	NA	NA	NA	NA	NA	NA	NA	NA	NA	NA	NA	NA	NA	NA	NA	NA	NA	NA	NA	NA	NA	NA	NA	NA	NA	NA	NA	NA	NA	NA	NA	NA	NA	NA	NA	NA	NA	NA	NA	NA	NA	NA	CosteaPI_2017.metaphlan_bugs_list.stool
CosteaPI_2017.metaphlan_bugs_list.stool:pluto4-11-30-0	DEU25	stool	control	adult	DEU	no	65510654	5530084925	45	90	Paolo_Manghi;Valentina_Giunchiglia;Marisa_Metzger	ERR1728719;ERR1728718;ERR1728717;ERR1728716	NA	healthy	Gnome	NA	NA	NA	NA	NA	NA	NA	NA	NA	NA	NA	NA	NA	NA	NA	30	NA	NA	NA	NA	NA	NA	NA	NA	NA	NA	NA	NA	NA	NA	NA	NA	NA	NA	NA	NA	NA	NA	NA	NA	NA	NA	NA	NA	NA	NA	NA	NA	NA	NA	NA	NA	NA	NA	NA	NA	NA	NA	NA	NA	NA	NA	NA	NA	NA	NA	NA	NA	NA	NA	NA	NA	NA	NA	NA	NA	NA	NA	NA	NA	NA	CosteaPI_2017.metaphlan_bugs_list.stool
CosteaPI_2017.metaphlan_bugs_list.stool:pluto4-11-7-0	DEU25	stool	control	adult	DEU	no	56660163	4862586328	45	90	Paolo_Manghi;Valentina_Giunchiglia;Marisa_Metzger	ERR1729133;ERR1729132;ERR1729131;ERR1729130	NA	healthy	Gnome	NA	NA	NA	NA	NA	NA	NA	NA	NA	NA	NA	NA	NA	NA	NA	7	NA	NA	NA	NA	NA	NA	NA	NA	NA	NA	NA	NA	NA	NA	NA	NA	NA	NA	NA	NA	NA	NA	NA	NA	NA	NA	NA	NA	NA	NA	NA	NA	NA	NA	NA	NA	NA	NA	NA	NA	NA	NA	NA	NA	NA	NA	NA	NA	NA	NA	NA	NA	NA	NA	NA	NA	NA	NA	NA	NA	NA	NA	NA	NA	NA	CosteaPI_2017.metaphlan_bugs_list.stool
CosteaPI_2017.metaphlan_bugs_list.stool:scavenger-11-0-0	DEU26	stool	control	adult	DEU	no	125183552	10904274026	45	91	Paolo_Manghi;Valentina_Giunchiglia;Marisa_Metzger	ERR1728603;ERR1728602;ERR1728601	NA	healthy	Gnome	NA	NA	NA	NA	NA	NA	NA	NA	NA	NA	NA	NA	NA	NA	NA	0	NA	NA	NA	NA	NA	NA	NA	NA	NA	NA	NA	NA	NA	NA	NA	NA	NA	NA	NA	NA	NA	NA	NA	NA	NA	NA	NA	NA	NA	NA	NA	NA	NA	NA	NA	NA	NA	NA	NA	NA	NA	NA	NA	NA	NA	NA	NA	NA	NA	NA	NA	NA	NA	NA	NA	NA	NA	NA	NA	NA	NA	NA	NA	NA	NA	CosteaPI_2017.metaphlan_bugs_list.stool
CosteaPI_2017.metaphlan_bugs_list.stool:scavenger-11-2-0	DEU26	stool	control	adult	DEU	no	14313689	1201211405	45	87	Paolo_Manghi;Valentina_Giunchiglia;Marisa_Metzger	ERR1728804;ERR1728803;ERR1728802	NA	healthy	Gnome	NA	NA	NA	NA	NA	NA	NA	NA	NA	NA	NA	NA	NA	NA	NA	2	NA	NA	NA	NA	NA	NA	NA	NA	NA	NA	NA	NA	NA	NA	NA	NA	NA	NA	NA	NA	NA	NA	NA	NA	NA	NA	NA	NA	NA	NA	NA	NA	NA	NA	NA	NA	NA	NA	NA	NA	NA	NA	NA	NA	NA	NA	NA	NA	NA	NA	NA	NA	NA	NA	NA	NA	NA	NA	NA	NA	NA	NA	NA	NA	NA	CosteaPI_2017.metaphlan_bugs_list.stool
CosteaPI_2017.metaphlan_bugs_list.stool:scavenger-11-392-0	DEU26	stool	control	adult	DEU	no	40644343	3562246703	45	93	Paolo_Manghi;Valentina_Giunchiglia;Marisa_Metzger	ERR1728981;ERR1728980;ERR1728979;ERR1728978	NA	healthy	Gnome	NA	NA	NA	NA	NA	NA	NA	NA	NA	NA	NA	NA	NA	NA	NA	392	NA	NA	NA	NA	NA	NA	NA	NA	NA	NA	NA	NA	NA	NA	NA	NA	NA	NA	NA	NA	NA	NA	NA	NA	NA	NA	NA	NA	NA	NA	NA	NA	NA	NA	NA	NA	NA	NA	NA	NA	NA	NA	NA	NA	NA	NA	NA	NA	NA	NA	NA	NA	NA	NA	NA	NA	NA	NA	NA	NA	NA	NA	NA	NA	NA	CosteaPI_2017.metaphlan_bugs_list.stool
CosteaPI_2017.metaphlan_bugs_list.stool:scavenger-11-60-0	DEU26	stool	control	adult	DEU	no	115830052	10477638556	45	95	Paolo_Manghi;Valentina_Giunchiglia;Marisa_Metzger	ERR1728121;ERR1728120;ERR1728119	NA	healthy	Gnome	NA	NA	NA	NA	NA	NA	NA	NA	NA	NA	NA	NA	NA	NA	NA	60	NA	NA	NA	NA	NA	NA	NA	NA	NA	NA	NA	NA	NA	NA	NA	NA	NA	NA	NA	NA	NA	NA	NA	NA	NA	NA	NA	NA	NA	NA	NA	NA	NA	NA	NA	NA	NA	NA	NA	NA	NA	NA	NA	NA	NA	NA	NA	NA	NA	NA	NA	NA	NA	NA	NA	NA	NA	NA	NA	NA	NA	NA	NA	NA	NA	CosteaPI_2017.metaphlan_bugs_list.stool
CosteaPI_2017.metaphlan_bugs_list.stool:scavenger-11-7-0	DEU26	stool	control	adult	DEU	no	90360488	7454920913	45	88	Paolo_Manghi;Valentina_Giunchiglia;Marisa_Metzger	ERR1728544;ERR1728543;ERR1728542;ERR1728541	NA	healthy	Gnome	NA	NA	NA	NA	NA	NA	NA	NA	NA	NA	NA	NA	NA	NA	NA	7	NA	NA	NA	NA	NA	NA	NA	NA	NA	NA	NA	NA	NA	NA	NA	NA	NA	NA	NA	NA	NA	NA	NA	NA	NA	NA	NA	NA	NA	NA	NA	NA	NA	NA	NA	NA	NA	NA	NA	NA	NA	NA	NA	NA	NA	NA	NA	NA	NA	NA	NA	NA	NA	NA	NA	NA	NA	NA	NA	NA	NA	NA	NA	NA	NA	CosteaPI_2017.metaphlan_bugs_list.stool
CosteaPI_2017.metaphlan_bugs_list.stool:scavenger-11-889-0	DEU26	stool	control	adult	DEU	no	48732933	4148640392	45	90	Paolo_Manghi;Valentina_Giunchiglia;Marisa_Metzger	ERR1728480;ERR1728479;ERR1728478;ERR1728477	NA	healthy	Gnome	NA	NA	NA	NA	NA	NA	NA	NA	NA	NA	NA	NA	NA	NA	NA	889	NA	NA	NA	NA	NA	NA	NA	NA	NA	NA	NA	NA	NA	NA	NA	NA	NA	NA	NA	NA	NA	NA	NA	NA	NA	NA	NA	NA	NA	NA	NA	NA	NA	NA	NA	NA	NA	NA	NA	NA	NA	NA	NA	NA	NA	NA	NA	NA	NA	NA	NA	NA	NA	NA	NA	NA	NA	NA	NA	NA	NA	NA	NA	NA	NA	CosteaPI_2017.metaphlan_bugs_list.stool
CosteaPI_2017.metaphlan_bugs_list.stool:thistle1-11-0-0	DEU27	stool	control	adult	DEU	no	54696829	4620059104	45	90	Paolo_Manghi;Valentina_Giunchiglia;Marisa_Metzger	ERR1728496;ERR1728495;ERR1728494;ERR1728493	NA	healthy	Gnome	NA	46	male	NA	NA	NA	NA	NA	NA	NA	NA	NA	NA	NA	NA	0	NA	NA	NA	NA	NA	NA	NA	NA	NA	NA	NA	NA	NA	NA	NA	NA	NA	NA	NA	NA	NA	NA	NA	NA	NA	NA	NA	NA	NA	NA	NA	NA	NA	NA	NA	NA	NA	NA	NA	NA	NA	NA	NA	NA	NA	NA	NA	NA	NA	NA	NA	NA	NA	NA	NA	NA	NA	NA	NA	NA	NA	NA	NA	NA	NA	CosteaPI_2017.metaphlan_bugs_list.stool
CosteaPI_2017.metaphlan_bugs_list.stool:thistle2-11-0-0	DEU28	stool	control	adult	DEU	no	64567295	5453259842	45	90	Paolo_Manghi;Valentina_Giunchiglia;Marisa_Metzger	ERR1729288;ERR1729287;ERR1729286;ERR1729285;ERR1728166;ERR1728165;ERR1728164;ERR1728163	NA	healthy	Gnome	NA	46	female	NA	NA	NA	NA	NA	NA	NA	NA	NA	NA	NA	NA	0	NA	NA	NA	NA	NA	NA	NA	NA	NA	NA	NA	NA	NA	NA	NA	NA	NA	NA	NA	NA	NA	NA	NA	NA	NA	NA	NA	NA	NA	NA	NA	NA	NA	NA	NA	NA	NA	NA	NA	NA	NA	NA	NA	NA	NA	NA	NA	NA	NA	NA	NA	NA	NA	NA	NA	NA	NA	NA	NA	NA	NA	NA	NA	NA	NA	CosteaPI_2017.metaphlan_bugs_list.stool
CosteaPI_2017.metaphlan_bugs_list.stool:thistle3-11-0-0	DEU29	stool	control	adult	DEU	no	53991296	4587823432	45	90	Paolo_Manghi;Valentina_Giunchiglia;Marisa_Metzger	ERR1728468;ERR1728467;ERR1728466;ERR1728465	NA	healthy	Gnome	NA	15	female	NA	NA	NA	NA	NA	NA	NA	NA	NA	NA	NA	NA	0	NA	NA	NA	NA	NA	NA	NA	NA	NA	NA	NA	NA	NA	NA	NA	NA	NA	NA	NA	NA	NA	NA	NA	NA	NA	NA	NA	NA	NA	NA	NA	NA	NA	NA	NA	NA	NA	NA	NA	NA	NA	NA	NA	NA	NA	NA	NA	NA	NA	NA	NA	NA	NA	NA	NA	NA	NA	NA	NA	NA	NA	NA	NA	NA	NA	CosteaPI_2017.metaphlan_bugs_list.stool
CosteaPI_2017.metaphlan_bugs_list.stool:thistle4-11-0-0	DEU30	stool	control	adult	DEU	no	53476225	4690915686	45	93	Paolo_Manghi;Valentina_Giunchiglia;Marisa_Metzger	ERR1728619;ERR1728618;ERR1728617;ERR1728616	NA	healthy	Gnome	NA	12	male	NA	NA	NA	NA	NA	NA	NA	NA	NA	NA	NA	NA	0	NA	NA	NA	NA	NA	NA	NA	NA	NA	NA	NA	NA	NA	NA	NA	NA	NA	NA	NA	NA	NA	NA	NA	NA	NA	NA	NA	NA	NA	NA	NA	NA	NA	NA	NA	NA	NA	NA	NA	NA	NA	NA	NA	NA	NA	NA	NA	NA	NA	NA	NA	NA	NA	NA	NA	NA	NA	NA	NA	NA	NA	NA	NA	NA	NA	CosteaPI_2017.metaphlan_bugs_list.stool
CosteaPI_2017.metaphlan_bugs_list.stool:tigress-11-0-0	DEU31	stool	control	adult	DEU	no	72174670	6063278999	45	90	Paolo_Manghi;Valentina_Giunchiglia;Marisa_Metzger	ERR1729113;ERR1729112;ERR1729111;ERR1729110	NA	healthy	Gnome	NA	NA	NA	NA	NA	NA	NA	NA	NA	NA	NA	NA	NA	NA	NA	0	NA	NA	NA	NA	NA	NA	NA	NA	NA	NA	NA	NA	NA	NA	NA	NA	NA	NA	NA	NA	NA	NA	NA	NA	NA	NA	NA	NA	NA	NA	NA	NA	NA	NA	NA	NA	NA	NA	NA	NA	NA	NA	NA	NA	NA	NA	NA	NA	NA	NA	NA	NA	NA	NA	NA	NA	NA	NA	NA	NA	NA	NA	NA	NA	NA	CosteaPI_2017.metaphlan_bugs_list.stool
CosteaPI_2017.metaphlan_bugs_list.stool:tigress-11-2-0	DEU31	stool	control	adult	DEU	no	17306962	1470803404	45	90	Paolo_Manghi;Valentina_Giunchiglia;Marisa_Metzger	ERR1728889;ERR1728888;ERR1728887;ERR1728886	NA	healthy	Gnome	NA	NA	NA	NA	NA	NA	NA	NA	NA	NA	NA	NA	NA	NA	NA	2	NA	NA	NA	NA	NA	NA	NA	NA	NA	NA	NA	NA	NA	NA	NA	NA	NA	NA	NA	NA	NA	NA	NA	NA	NA	NA	NA	NA	NA	NA	NA	NA	NA	NA	NA	NA	NA	NA	NA	NA	NA	NA	NA	NA	NA	NA	NA	NA	NA	NA	NA	NA	NA	NA	NA	NA	NA	NA	NA	NA	NA	NA	NA	NA	NA	CosteaPI_2017.metaphlan_bugs_list.stool
CosteaPI_2017.metaphlan_bugs_list.stool:tigress-11-392-0	DEU31	stool	control	adult	DEU	no	56714925	4840197701	45	89	Paolo_Manghi;Valentina_Giunchiglia;Marisa_Metzger	ERR1729467;ERR1729466;ERR1729465;ERR1729464;ERR1728345;ERR1728344;ERR1728343;ERR1728342	NA	healthy	Gnome	NA	NA	NA	NA	NA	NA	NA	NA	NA	NA	NA	NA	NA	NA	NA	392	NA	NA	NA	NA	NA	NA	NA	NA	NA	NA	NA	NA	NA	NA	NA	NA	NA	NA	NA	NA	NA	NA	NA	NA	NA	NA	NA	NA	NA	NA	NA	NA	NA	NA	NA	NA	NA	NA	NA	NA	NA	NA	NA	NA	NA	NA	NA	NA	NA	NA	NA	NA	NA	NA	NA	NA	NA	NA	NA	NA	NA	NA	NA	NA	NA	CosteaPI_2017.metaphlan_bugs_list.stool
CosteaPI_2017.metaphlan_bugs_list.stool:tigress-11-60-0	DEU31	stool	control	adult	DEU	no	59884901	5042943016	45	90	Paolo_Manghi;Valentina_Giunchiglia;Marisa_Metzger	ERR1729049;ERR1729048;ERR1729047;ERR1729046	NA	healthy	Gnome	NA	NA	NA	NA	NA	NA	NA	NA	NA	NA	NA	NA	NA	NA	NA	60	NA	NA	NA	NA	NA	NA	NA	NA	NA	NA	NA	NA	NA	NA	NA	NA	NA	NA	NA	NA	NA	NA	NA	NA	NA	NA	NA	NA	NA	NA	NA	NA	NA	NA	NA	NA	NA	NA	NA	NA	NA	NA	NA	NA	NA	NA	NA	NA	NA	NA	NA	NA	NA	NA	NA	NA	NA	NA	NA	NA	NA	NA	NA	NA	NA	CosteaPI_2017.metaphlan_bugs_list.stool
CosteaPI_2017.metaphlan_bugs_list.stool:tigress-11-7-0	DEU31	stool	control	adult	DEU	no	55217334	4815081818	45	90	Paolo_Manghi;Valentina_Giunchiglia;Marisa_Metzger	ERR1729423;ERR1729422;ERR1729421;ERR1729420;ERR1728301;ERR1728300;ERR1728299;ERR1728298	NA	healthy	Gnome	NA	NA	NA	NA	NA	NA	NA	NA	NA	NA	NA	NA	NA	NA	NA	7	NA	NA	NA	NA	NA	NA	NA	NA	NA	NA	NA	NA	NA	NA	NA	NA	NA	NA	NA	NA	NA	NA	NA	NA	NA	NA	NA	NA	NA	NA	NA	NA	NA	NA	NA	NA	NA	NA	NA	NA	NA	NA	NA	NA	NA	NA	NA	NA	NA	NA	NA	NA	NA	NA	NA	NA	NA	NA	NA	NA	NA	NA	NA	NA	NA	CosteaPI_2017.metaphlan_bugs_list.stool
FerrettiP_2018.metaphlan_bugs_list.stool:CA_C10002MS2016FE_t0M15	C10002_mo	stool	control	adult	ITA	no	54052944	5174403485	20	100	Pamela_Ferretti	NA	NA	healthy	NA	NA	NA	NA	22.8	NA	stool	NA	NA	NA	NA	2	NA	NA	NA	NA	NA	NA	NA	NA	NA	NA	NA	NA	NA	NA	NA	NA	NA	NA	NA	NA	NA	NA	NA	NA	mother	NA	NA	NA	NA	NA	NA	NA	NA	NA	NA	NA	NA	NA	NA	NA	NA	NA	NA	NA	NA	NA	NA	NA	NA	NA	NA	NA	NA	NA	NA	NA	NA	NA	NA	NA	NA	NA	NA	NA	NA	NA	NA	NA	NA	NA	FerrettiP_2018.metaphlan_bugs_list.stool
FerrettiP_2018.metaphlan_bugs_list.stool:CA_C10003MS2030FE_t0M15	C10003_mo	stool	control	adult	ITA	no	28434157	2688708766	20	100	Pamela_Ferretti	NA	NA	healthy	NA	NA	NA	NA	24	NA	stool	NA	NA	NA	NA	3	NA	NA	NA	NA	NA	NA	NA	NA	NA	NA	NA	NA	NA	NA	NA	NA	NA	NA	NA	NA	NA	NA	NA	NA	mother	NA	NA	NA	NA	NA	NA	NA	NA	NA	NA	NA	NA	NA	NA	NA	NA	NA	NA	NA	NA	NA	NA	NA	NA	NA	NA	NA	NA	NA	NA	NA	NA	NA	NA	NA	NA	NA	NA	NA	NA	NA	NA	NA	NA	NA	FerrettiP_2018.metaphlan_bugs_list.stool
FerrettiP_2018.metaphlan_bugs_list.stool:CA_C10005MS2062FE_t0M15	C10005_mo	stool	control	adult	ITA	no	23854120	2334519204	20	100	Pamela_Ferretti	NA	NA	healthy	NA	NA	29	NA	26.4	NA	stool	NA	NA	NA	NA	5	NA	NA	NA	NA	NA	NA	NA	NA	NA	NA	NA	NA	NA	NA	NA	NA	NA	NA	NA	NA	NA	NA	NA	NA	mother	NA	NA	NA	NA	NA	NA	NA	NA	NA	NA	NA	NA	NA	NA	NA	NA	NA	NA	NA	NA	NA	NA	NA	NA	NA	NA	NA	NA	NA	NA	NA	NA	NA	NA	NA	NA	NA	NA	NA	NA	NA	NA	NA	NA	NA	FerrettiP_2018.metaphlan_bugs_list.stool
FerrettiP_2018.metaphlan_bugs_list.stool:CA_C10007MS2098FE_t0M15	C10007_mo	stool	control	adult	ITA	no	41693247	3948363314	20	100	Pamela_Ferretti	NA	NA	healthy	NA	NA	31	NA	19.8	NA	stool	NA	NA	NA	NA	7	NA	NA	NA	NA	NA	NA	NA	NA	NA	NA	NA	NA	NA	NA	NA	NA	NA	NA	NA	NA	NA	NA	NA	NA	mother	NA	NA	NA	NA	NA	NA	NA	NA	NA	NA	NA	NA	NA	NA	NA	NA	NA	NA	NA	NA	NA	NA	NA	NA	NA	NA	NA	NA	NA	NA	NA	NA	NA	NA	NA	NA	NA	NA	NA	NA	NA	NA	NA	NA	NA	FerrettiP_2018.metaphlan_bugs_list.stool
FerrettiP_2018.metaphlan_bugs_list.stool:CA_C10009MS2134FE_t0M15	C10009_mo	stool	control	adult	ITA	no	31762705	3093194038	20	100	Pamela_Ferretti	NA	NA	healthy	NA	NA	38	NA	20.3	NA	stool	NA	NA	NA	NA	9	NA	NA	NA	NA	NA	NA	NA	NA	NA	NA	NA	NA	NA	NA	NA	NA	NA	NA	NA	NA	NA	NA	NA	NA	mother	NA	NA	NA	NA	NA	NA	NA	NA	NA	NA	NA	NA	NA	NA	NA	NA	NA	NA	NA	NA	NA	NA	NA	NA	NA	NA	NA	NA	NA	NA	NA	NA	NA	NA	NA	NA	NA	NA	NA	NA	NA	NA	NA	NA	NA	FerrettiP_2018.metaphlan_bugs_list.stool
FerrettiP_2018.metaphlan_bugs_list.stool:CA_C10015MS2242FE_t0M15	C10015_mo	stool	control	adult	ITA	no	20037819	1985620710	20	100	Pamela_Ferretti	NA	NA	healthy	NA	NA	29	NA	18.4	NA	stool	NA	NA	NA	NA	15	NA	NA	NA	NA	NA	NA	NA	NA	NA	NA	NA	NA	NA	NA	NA	NA	NA	NA	NA	NA	NA	NA	NA	NA	mother	NA	NA	NA	NA	NA	NA	NA	NA	NA	NA	NA	NA	NA	NA	NA	NA	NA	NA	NA	NA	NA	NA	NA	NA	NA	NA	NA	NA	NA	NA	NA	NA	NA	NA	NA	NA	NA	NA	NA	NA	NA	NA	NA	NA	NA	FerrettiP_2018.metaphlan_bugs_list.stool
FerrettiP_2018.metaphlan_bugs_list.stool:CA_C10019IS2318FE_t1M15	C10019	stool	control	adult	ITA	no	66008581	5964572252	20	100	Pamela_Ferretti	NA	NA	healthy	NA	NA	29	NA	18.4	NA	stool	NA	NA	NA	NA	19	NA	NA	NA	NA	NA	1	NA	NA	NA	NA	NA	NA	NA	NA	NA	NA	NA	NA	NA	NA	NA	NA	NA	NA	mother	NA	NA	NA	NA	NA	NA	NA	NA	NA	NA	NA	NA	NA	NA	NA	NA	NA	NA	NA	NA	NA	NA	NA	NA	NA	NA	NA	NA	NA	NA	NA	NA	NA	NA	NA	NA	NA	NA	NA	NA	NA	NA	NA	NA	NA	FerrettiP_2018.metaphlan_bugs_list.stool
FerrettiP_2018.metaphlan_bugs_list.stool:CA_C10019MS2314FE_t0M16	C10019_mo	stool	control	adult	ITA	no	3923860	386543529	20	100	Pamela_Ferretti	NA	NA	healthy	NA	NA	35	NA	19.4	NA	stool	NA	NA	NA	NA	19	NA	NA	NA	NA	NA	NA	NA	NA	NA	NA	NA	NA	NA	NA	NA	NA	NA	NA	NA	NA	NA	NA	NA	NA	mother	NA	NA	NA	NA	NA	NA	NA	NA	NA	NA	NA	NA	NA	NA	NA	NA	NA	NA	NA	NA	NA	NA	NA	NA	NA	NA	NA	NA	NA	NA	NA	NA	NA	NA	NA	NA	NA	NA	NA	NA	NA	NA	NA	NA	NA	FerrettiP_2018.metaphlan_bugs_list.stool
FerrettiP_2018.metaphlan_bugs_list.stool:CA_C10020MS2332FE_t0M15	C10020_mo	stool	control	adult	ITA	no	14621540	1446882684	20	100	Pamela_Ferretti	NA	NA	healthy	NA	NA	43	NA	19.1	NA	stool	NA	NA	NA	NA	20	NA	NA	NA	NA	NA	NA	NA	NA	NA	NA	NA	NA	NA	NA	NA	NA	NA	NA	NA	NA	NA	NA	NA	NA	mother	NA	NA	NA	NA	NA	NA	NA	NA	NA	NA	NA	NA	NA	NA	NA	NA	NA	NA	NA	NA	NA	NA	NA	NA	NA	NA	NA	NA	NA	NA	NA	NA	NA	NA	NA	NA	NA	NA	NA	NA	NA	NA	NA	NA	NA	FerrettiP_2018.metaphlan_bugs_list.stool
FerrettiP_2018.metaphlan_bugs_list.stool:CA_C10023MS2386FE_t0M15	C10023_mo	stool	control	adult	ITA	no	26724373	2601324423	20	100	Pamela_Ferretti	NA	NA	healthy	NA	NA	34	NA	18.3	NA	stool	NA	NA	NA	NA	23	NA	NA	NA	NA	NA	NA	NA	NA	NA	NA	NA	NA	NA	NA	NA	NA	NA	NA	NA	NA	NA	NA	NA	NA	mother	NA	NA	NA	NA	NA	NA	NA	NA	NA	NA	NA	NA	NA	NA	NA	NA	NA	NA	NA	NA	NA	NA	NA	NA	NA	NA	NA	NA	NA	NA	NA	NA	NA	NA	NA	NA	NA	NA	NA	NA	NA	NA	NA	NA	NA	FerrettiP_2018.metaphlan_bugs_list.stool
FerrettiP_2018.metaphlan_bugs_list.stool:CA_C10026MS2440FE_t0M15	C10026_mo	stool	control	adult	ITA	no	8011042	784478590	20	100	Pamela_Ferretti	NA	NA	healthy	NA	NA	38	NA	28.6	NA	stool	NA	NA	NA	NA	26	NA	NA	NA	NA	NA	NA	NA	NA	NA	NA	NA	NA	NA	NA	NA	NA	NA	NA	NA	NA	NA	NA	NA	NA	mother	NA	NA	NA	NA	NA	NA	NA	NA	NA	NA	NA	NA	NA	NA	NA	NA	NA	NA	NA	NA	NA	NA	NA	NA	NA	NA	NA	NA	NA	NA	NA	NA	NA	NA	NA	NA	NA	NA	NA	NA	NA	NA	NA	NA	NA	FerrettiP_2018.metaphlan_bugs_list.stool
FerrettiP_2018.metaphlan_bugs_list.stool:CA_C10029MS2492FE_t0M15	C10029_mo	stool	control	adult	ITA	no	65384051	6503467714	20	100	Pamela_Ferretti	NA	NA	healthy	NA	NA	28	NA	24	NA	stool	NA	NA	NA	NA	29	NA	NA	NA	NA	NA	NA	NA	NA	NA	NA	NA	NA	NA	NA	NA	NA	NA	NA	NA	NA	NA	NA	NA	NA	mother	NA	NA	NA	NA	NA	NA	NA	NA	NA	NA	NA	NA	NA	NA	NA	NA	NA	NA	NA	NA	NA	NA	NA	NA	NA	NA	NA	NA	NA	NA	NA	NA	NA	NA	NA	NA	NA	NA	NA	NA	NA	NA	NA	NA	NA	FerrettiP_2018.metaphlan_bugs_list.stool
FerrettiP_2018.metaphlan_bugs_list.stool:CA_C10031MS2526FE_t0M15	C10031_mo	stool	control	adult	ITA	no	173092066	17215638824	20	100	Pamela_Ferretti	NA	NA	healthy	NA	NA	28	NA	21.8	NA	stool	NA	NA	NA	NA	31	NA	NA	NA	NA	NA	NA	NA	NA	NA	NA	NA	NA	NA	NA	NA	NA	NA	NA	NA	NA	NA	NA	NA	NA	mother	NA	NA	NA	NA	NA	NA	NA	NA	NA	NA	NA	NA	NA	NA	NA	NA	NA	NA	NA	NA	NA	NA	NA	NA	NA	NA	NA	NA	NA	NA	NA	NA	NA	NA	NA	NA	NA	NA	NA	NA	NA	NA	NA	NA	NA	FerrettiP_2018.metaphlan_bugs_list.stool
FerrettiP_2018.metaphlan_bugs_list.stool:CA_C10032MS2544FE_t0M15	C10032_mo	stool	control	adult	ITA	no	33836923	3360009454	20	100	Pamela_Ferretti	NA	NA	healthy	NA	NA	36	NA	19.8	NA	stool	NA	NA	NA	NA	32	NA	NA	NA	NA	NA	NA	NA	NA	NA	NA	NA	NA	NA	NA	NA	NA	NA	NA	NA	NA	NA	NA	NA	NA	mother	NA	NA	NA	NA	NA	NA	NA	NA	NA	NA	NA	NA	NA	NA	NA	NA	NA	NA	NA	NA	NA	NA	NA	NA	NA	NA	NA	NA	NA	NA	NA	NA	NA	NA	NA	NA	NA	NA	NA	NA	NA	NA	NA	NA	NA	FerrettiP_2018.metaphlan_bugs_list.stool
FerrettiP_2018.metaphlan_bugs_list.stool:CA_C10034MS2580FE_t0M15	C10034_mo	stool	control	adult	ITA	no	8813958	870044724	20	100	Pamela_Ferretti	NA	NA	healthy	NA	NA	30	NA	19.4	NA	stool	NA	NA	NA	NA	34	NA	NA	NA	NA	NA	NA	NA	NA	NA	NA	NA	NA	NA	NA	NA	NA	NA	NA	NA	NA	NA	NA	NA	NA	mother	NA	NA	NA	NA	NA	NA	NA	NA	NA	NA	NA	NA	NA	NA	NA	NA	NA	NA	NA	NA	NA	NA	NA	NA	NA	NA	NA	NA	NA	NA	NA	NA	NA	NA	NA	NA	NA	NA	NA	NA	NA	NA	NA	NA	NA	FerrettiP_2018.metaphlan_bugs_list.stool
FerrettiP_2018.metaphlan_bugs_list.stool:CA_C10035MS2598FE_t0M15	C10035_mo	stool	control	adult	ITA	no	31842973	3126001638	20	100	Pamela_Ferretti	NA	NA	healthy	NA	NA	35	NA	21.4	NA	stool	NA	NA	NA	NA	35	NA	NA	NA	NA	NA	NA	NA	NA	NA	NA	NA	NA	NA	NA	NA	NA	NA	NA	NA	NA	NA	NA	NA	NA	mother	NA	NA	NA	NA	NA	NA	NA	NA	NA	NA	NA	NA	NA	NA	NA	NA	NA	NA	NA	NA	NA	NA	NA	NA	NA	NA	NA	NA	NA	NA	NA	NA	NA	NA	NA	NA	NA	NA	NA	NA	NA	NA	NA	NA	NA	FerrettiP_2018.metaphlan_bugs_list.stool
FerrettiP_2018.metaphlan_bugs_list.stool:CA_C10039MS2670FE_t0M16	C10039_mo	stool	control	adult	ITA	no	32380098	3180644076	20	100	Pamela_Ferretti	NA	NA	healthy	NA	NA	33	NA	19.8	NA	stool	NA	NA	NA	NA	39	NA	NA	NA	NA	NA	NA	NA	NA	NA	NA	NA	NA	NA	NA	NA	NA	NA	NA	NA	NA	NA	NA	NA	NA	mother	NA	NA	NA	NA	NA	NA	NA	NA	NA	NA	NA	NA	NA	NA	NA	NA	NA	NA	NA	NA	NA	NA	NA	NA	NA	NA	NA	NA	NA	NA	NA	NA	NA	NA	NA	NA	NA	NA	NA	NA	NA	NA	NA	NA	NA	FerrettiP_2018.metaphlan_bugs_list.stool
FerrettiP_2018.metaphlan_bugs_list.stool:CA_C10039MS2669SA_t0M15	C10039_mo	stool	control	adult	ITA	no	6824785	662047328	20	100	Pamela_Ferretti	NA	NA	healthy	NA	NA	33	NA	19.8	NA	stool	NA	NA	NA	NA	39	NA	NA	NA	NA	NA	NA	NA	NA	NA	NA	NA	NA	NA	NA	NA	NA	NA	NA	NA	NA	NA	NA	NA	NA	mother	NA	NA	NA	NA	NA	NA	NA	NA	NA	NA	NA	NA	NA	NA	NA	NA	NA	NA	NA	NA	NA	NA	NA	NA	NA	NA	NA	NA	NA	NA	NA	NA	NA	NA	NA	NA	NA	NA	NA	NA	NA	NA	NA	NA	NA	FerrettiP_2018.metaphlan_bugs_list.stool
FerrettiP_2018.metaphlan_bugs_list.stool:CA_C10042MS2724FE_t0M16	C10042_mo	stool	control	adult	ITA	no	14743943	1460295114	20	100	Pamela_Ferretti	NA	NA	healthy	NA	NA	34	NA	29.4	NA	stool	NA	NA	NA	NA	42	NA	NA	NA	NA	NA	NA	NA	NA	NA	NA	NA	NA	NA	NA	NA	NA	NA	NA	NA	NA	NA	NA	NA	NA	mother	NA	NA	NA	NA	NA	NA	NA	NA	NA	NA	NA	NA	NA	NA	NA	NA	NA	NA	NA	NA	NA	NA	NA	NA	NA	NA	NA	NA	NA	NA	NA	NA	NA	NA	NA	NA	NA	NA	NA	NA	NA	NA	NA	NA	NA	FerrettiP_2018.metaphlan_bugs_list.stool
FerrettiP_2018.metaphlan_bugs_list.stool:CA_C10043MS2742FE_t0M16	C10043_mo	stool	control	adult	ITA	no	55403888	5454891769	20	100	Pamela_Ferretti	NA	NA	healthy	NA	NA	NA	NA	18.9	NA	stool	NA	NA	NA	NA	43	NA	NA	NA	NA	NA	NA	NA	NA	NA	NA	NA	NA	NA	NA	NA	NA	NA	NA	NA	NA	NA	NA	NA	NA	mother	NA	NA	NA	NA	NA	NA	NA	NA	NA	NA	NA	NA	NA	NA	NA	NA	NA	NA	NA	NA	NA	NA	NA	NA	NA	NA	NA	NA	NA	NA	NA	NA	NA	NA	NA	NA	NA	NA	NA	NA	NA	NA	NA	NA	NA	FerrettiP_2018.metaphlan_bugs_list.stool
FerrettiP_2018.metaphlan_bugs_list.stool:CA_C10049MS2850FE_t0M16	C10049_mo	stool	control	adult	ITA	no	31132520	3086600317	20	100	Pamela_Ferretti	NA	NA	healthy	NA	NA	34	NA	17.8	NA	stool	NA	NA	NA	NA	49	NA	NA	NA	NA	NA	NA	NA	NA	NA	NA	NA	NA	NA	NA	NA	NA	NA	NA	NA	NA	NA	NA	NA	NA	mother	NA	NA	NA	NA	NA	NA	NA	NA	NA	NA	NA	NA	NA	NA	NA	NA	NA	NA	NA	NA	NA	NA	NA	NA	NA	NA	NA	NA	NA	NA	NA	NA	NA	NA	NA	NA	NA	NA	NA	NA	NA	NA	NA	NA	NA	FerrettiP_2018.metaphlan_bugs_list.stool
FerrettiP_2018.metaphlan_bugs_list.stool:CA_C10052MS2904FE_t0M16	C10052_mo	stool	control	adult	ITA	no	4961364	490096083	20	100	Pamela_Ferretti	NA	NA	healthy	NA	NA	45	NA	23.6	NA	stool	NA	NA	NA	NA	52	NA	NA	NA	NA	NA	NA	NA	NA	NA	NA	NA	NA	NA	NA	NA	NA	NA	NA	NA	NA	NA	NA	NA	NA	mother	NA	NA	NA	NA	NA	NA	NA	NA	NA	NA	NA	NA	NA	NA	NA	NA	NA	NA	NA	NA	NA	NA	NA	NA	NA	NA	NA	NA	NA	NA	NA	NA	NA	NA	NA	NA	NA	NA	NA	NA	NA	NA	NA	NA	NA	FerrettiP_2018.metaphlan_bugs_list.stool
FerrettiP_2018.metaphlan_bugs_list.stool:CA_C10055MS2958FE_t0M16	C10055_mo	stool	control	adult	ITA	no	56884199	5607203315	20	100	Pamela_Ferretti	NA	NA	healthy	NA	NA	30	NA	20.2	NA	stool	NA	NA	NA	NA	55	NA	NA	NA	NA	NA	NA	NA	NA	NA	NA	NA	NA	NA	NA	NA	NA	NA	NA	NA	NA	NA	NA	NA	NA	mother	NA	NA	NA	NA	NA	NA	NA	NA	NA	NA	NA	NA	NA	NA	NA	NA	NA	NA	NA	NA	NA	NA	NA	NA	NA	NA	NA	NA	NA	NA	NA	NA	NA	NA	NA	NA	NA	NA	NA	NA	NA	NA	NA	NA	NA	FerrettiP_2018.metaphlan_bugs_list.stool
HanniganGD_2017.metaphlan_bugs_list.stool:MG100180	HanniganGD_2017_H30	stool	control	adult	USA	no	21182166	2636134209	75	126	Paolo_Manghi	SRR5665122	NA	healthy	MoBio	NA	NA	NA	NA	NA	NA	Boston	NA	NA	NA	NA	NA	NA	NA	NA	NA	NA	NA	NA	NA	NA	NA	NA	NA	NA	NA	NA	NA	NA	NA	NA	NA	NA	NA	NA	NA	NA	NA	NA	NA	NA	NA	NA	NA	NA	NA	NA	NA	NA	NA	NA	NA	NA	NA	NA	NA	NA	NA	NA	NA	NA	NA	NA	NA	NA	NA	NA	NA	NA	NA	NA	NA	NA	NA	NA	NA	NA	NA	NA	NA	NA	HanniganGD_2017.metaphlan_bugs_list.stool
HanniganGD_2017.metaphlan_bugs_list.stool:MG100179	HanniganGD_2017_H29	stool	control	adult	USA	no	10855718	1349678317	75	126	Paolo_Manghi	SRR5665186	NA	healthy	MoBio	NA	NA	NA	NA	NA	NA	Boston	NA	NA	NA	NA	NA	NA	NA	NA	NA	NA	NA	NA	NA	NA	NA	NA	NA	NA	NA	NA	NA	NA	NA	NA	NA	NA	NA	NA	NA	NA	NA	NA	NA	NA	NA	NA	NA	NA	NA	NA	NA	NA	NA	NA	NA	NA	NA	NA	NA	NA	NA	NA	NA	NA	NA	NA	NA	NA	NA	NA	NA	NA	NA	NA	NA	NA	NA	NA	NA	NA	NA	NA	NA	NA	HanniganGD_2017.metaphlan_bugs_list.stool
HanniganGD_2017.metaphlan_bugs_list.stool:MG100178	HanniganGD_2017_H28	stool	control	adult	USA	no	18102008	2256749848	75	126	Paolo_Manghi	SRR5665187	NA	healthy	MoBio	NA	NA	NA	NA	NA	NA	Boston	NA	NA	NA	NA	NA	NA	NA	NA	NA	NA	NA	NA	NA	NA	NA	NA	NA	NA	NA	NA	NA	NA	NA	NA	NA	NA	NA	NA	NA	NA	NA	NA	NA	NA	NA	NA	NA	NA	NA	NA	NA	NA	NA	NA	NA	NA	NA	NA	NA	NA	NA	NA	NA	NA	NA	NA	NA	NA	NA	NA	NA	NA	NA	NA	NA	NA	NA	NA	NA	NA	NA	NA	NA	NA	HanniganGD_2017.metaphlan_bugs_list.stool
HanniganGD_2017.metaphlan_bugs_list.stool:MG100177	HanniganGD_2017_H26	stool	control	adult	USA	no	4072828	506367839	75	126	Paolo_Manghi	SRR5665178	NA	healthy	MoBio	NA	NA	NA	NA	NA	NA	Houston	NA	NA	NA	NA	NA	NA	NA	NA	NA	NA	NA	NA	NA	NA	NA	NA	NA	NA	NA	NA	NA	NA	NA	NA	NA	NA	NA	NA	NA	NA	NA	NA	NA	NA	NA	NA	NA	NA	NA	NA	NA	NA	NA	NA	NA	NA	NA	NA	NA	NA	NA	NA	NA	NA	NA	NA	NA	NA	NA	NA	NA	NA	NA	NA	NA	NA	NA	NA	NA	NA	NA	NA	NA	NA	HanniganGD_2017.metaphlan_bugs_list.stool
HanniganGD_2017.metaphlan_bugs_list.stool:MG100176	HanniganGD_2017_H25	stool	control	adult	USA	no	5679008	705484441	75	126	Paolo_Manghi	SRR5665179	NA	healthy	MoBio	NA	NA	NA	NA	NA	NA	Houston	NA	NA	NA	NA	NA	NA	NA	NA	NA	NA	NA	NA	NA	NA	NA	NA	NA	NA	NA	NA	NA	NA	NA	NA	NA	NA	NA	NA	NA	NA	NA	NA	NA	NA	NA	NA	NA	NA	NA	NA	NA	NA	NA	NA	NA	NA	NA	NA	NA	NA	NA	NA	NA	NA	NA	NA	NA	NA	NA	NA	NA	NA	NA	NA	NA	NA	NA	NA	NA	NA	NA	NA	NA	NA	HanniganGD_2017.metaphlan_bugs_list.stool
HanniganGD_2017.metaphlan_bugs_list.stool:MG100175	HanniganGD_2017_H24	stool	control	adult	USA	no	11241278	1399435776	75	126	Paolo_Manghi	SRR5665180	NA	healthy	MoBio	NA	NA	NA	NA	NA	NA	Houston	NA	NA	NA	NA	NA	NA	NA	NA	NA	NA	NA	NA	NA	NA	NA	NA	NA	NA	NA	NA	NA	NA	NA	NA	NA	NA	NA	NA	NA	NA	NA	NA	NA	NA	NA	NA	NA	NA	NA	NA	NA	NA	NA	NA	NA	NA	NA	NA	NA	NA	NA	NA	NA	NA	NA	NA	NA	NA	NA	NA	NA	NA	NA	NA	NA	NA	NA	NA	NA	NA	NA	NA	NA	NA	HanniganGD_2017.metaphlan_bugs_list.stool
HanniganGD_2017.metaphlan_bugs_list.stool:MG100174	HanniganGD_2017_H23	stool	control	adult	USA	no	7801592	971871839	75	126	Paolo_Manghi	SRR5665181	NA	healthy	MoBio	NA	NA	NA	NA	NA	NA	Houston	NA	NA	NA	NA	NA	NA	NA	NA	NA	NA	NA	NA	NA	NA	NA	NA	NA	NA	NA	NA	NA	NA	NA	NA	NA	NA	NA	NA	NA	NA	NA	NA	NA	NA	NA	NA	NA	NA	NA	NA	NA	NA	NA	NA	NA	NA	NA	NA	NA	NA	NA	NA	NA	NA	NA	NA	NA	NA	NA	NA	NA	NA	NA	NA	NA	NA	NA	NA	NA	NA	NA	NA	NA	NA	HanniganGD_2017.metaphlan_bugs_list.stool
HanniganGD_2017.metaphlan_bugs_list.stool:MG100173	HanniganGD_2017_H22	stool	control	adult	USA	no	11886888	1475010313	75	126	Paolo_Manghi	SRR5665182	NA	healthy	MoBio	NA	NA	NA	NA	NA	NA	Houston	NA	NA	NA	NA	NA	NA	NA	NA	NA	NA	NA	NA	NA	NA	NA	NA	NA	NA	NA	NA	NA	NA	NA	NA	NA	NA	NA	NA	NA	NA	NA	NA	NA	NA	NA	NA	NA	NA	NA	NA	NA	NA	NA	NA	NA	NA	NA	NA	NA	NA	NA	NA	NA	NA	NA	NA	NA	NA	NA	NA	NA	NA	NA	NA	NA	NA	NA	NA	NA	NA	NA	NA	NA	NA	HanniganGD_2017.metaphlan_bugs_list.stool
HanniganGD_2017.metaphlan_bugs_list.stool:MG100172	HanniganGD_2017_H21	stool	control	adult	USA	no	5352832	667010718	75	126	Paolo_Manghi	SRR5665183	NA	healthy	MoBio	NA	NA	NA	NA	NA	NA	Houston	NA	NA	NA	NA	NA	NA	NA	NA	NA	NA	NA	NA	NA	NA	NA	NA	NA	NA	NA	NA	NA	NA	NA	NA	NA	NA	NA	NA	NA	NA	NA	NA	NA	NA	NA	NA	NA	NA	NA	NA	NA	NA	NA	NA	NA	NA	NA	NA	NA	NA	NA	NA	NA	NA	NA	NA	NA	NA	NA	NA	NA	NA	NA	NA	NA	NA	NA	NA	NA	NA	NA	NA	NA	NA	HanniganGD_2017.metaphlan_bugs_list.stool
HanniganGD_2017.metaphlan_bugs_list.stool:MG100171	HanniganGD_2017_H20	stool	control	adult	USA	no	9336134	1162883767	75	126	Paolo_Manghi	SRR5665184	NA	healthy	MoBio	NA	NA	NA	NA	NA	NA	AnnArbor	NA	NA	NA	NA	NA	NA	NA	NA	NA	NA	NA	NA	NA	NA	NA	NA	NA	NA	NA	NA	NA	NA	NA	NA	NA	NA	NA	NA	NA	NA	NA	NA	NA	NA	NA	NA	NA	NA	NA	NA	NA	NA	NA	NA	NA	NA	NA	NA	NA	NA	NA	NA	NA	NA	NA	NA	NA	NA	NA	NA	NA	NA	NA	NA	NA	NA	NA	NA	NA	NA	NA	NA	NA	NA	HanniganGD_2017.metaphlan_bugs_list.stool
HanniganGD_2017.metaphlan_bugs_list.stool:MG100170	HanniganGD_2017_H19	stool	control	adult	USA	no	5920646	736381301	75	126	Paolo_Manghi	SRR5665185	NA	healthy	MoBio	NA	NA	NA	NA	NA	NA	AnnArbor	NA	NA	NA	NA	NA	NA	NA	NA	NA	NA	NA	NA	NA	NA	NA	NA	NA	NA	NA	NA	NA	NA	NA	NA	NA	NA	NA	NA	NA	NA	NA	NA	NA	NA	NA	NA	NA	NA	NA	NA	NA	NA	NA	NA	NA	NA	NA	NA	NA	NA	NA	NA	NA	NA	NA	NA	NA	NA	NA	NA	NA	NA	NA	NA	NA	NA	NA	NA	NA	NA	NA	NA	NA	NA	HanniganGD_2017.metaphlan_bugs_list.stool
HanniganGD_2017.metaphlan_bugs_list.stool:MG100169	HanniganGD_2017_H17	stool	control	adult	USA	no	3029258	377191200	75	126	Paolo_Manghi	SRR5665156	NA	healthy	MoBio	NA	NA	NA	NA	NA	NA	AnnArbor	NA	NA	NA	NA	NA	NA	NA	NA	NA	NA	NA	NA	NA	NA	NA	NA	NA	NA	NA	NA	NA	NA	NA	NA	NA	NA	NA	NA	NA	NA	NA	NA	NA	NA	NA	NA	NA	NA	NA	NA	NA	NA	NA	NA	NA	NA	NA	NA	NA	NA	NA	NA	NA	NA	NA	NA	NA	NA	NA	NA	NA	NA	NA	NA	NA	NA	NA	NA	NA	NA	NA	NA	NA	NA	HanniganGD_2017.metaphlan_bugs_list.stool
HanniganGD_2017.metaphlan_bugs_list.stool:MG100168	HanniganGD_2017_H16	stool	control	adult	USA	no	7524086	935525057	75	126	Paolo_Manghi	SRR5665155	NA	healthy	MoBio	NA	NA	NA	NA	NA	NA	Houston	NA	NA	NA	NA	NA	NA	NA	NA	NA	NA	NA	NA	NA	NA	NA	NA	NA	NA	NA	NA	NA	NA	NA	NA	NA	NA	NA	NA	NA	NA	NA	NA	NA	NA	NA	NA	NA	NA	NA	NA	NA	NA	NA	NA	NA	NA	NA	NA	NA	NA	NA	NA	NA	NA	NA	NA	NA	NA	NA	NA	NA	NA	NA	NA	NA	NA	NA	NA	NA	NA	NA	NA	NA	NA	HanniganGD_2017.metaphlan_bugs_list.stool
HanniganGD_2017.metaphlan_bugs_list.stool:MG100167	HanniganGD_2017_H15	stool	control	adult	USA	no	6041774	752036731	75	126	Paolo_Manghi	SRR5665164	NA	healthy	MoBio	NA	NA	NA	NA	NA	NA	AnnArbor	NA	NA	NA	NA	NA	NA	NA	NA	NA	NA	NA	NA	NA	NA	NA	NA	NA	NA	NA	NA	NA	NA	NA	NA	NA	NA	NA	NA	NA	NA	NA	NA	NA	NA	NA	NA	NA	NA	NA	NA	NA	NA	NA	NA	NA	NA	NA	NA	NA	NA	NA	NA	NA	NA	NA	NA	NA	NA	NA	NA	NA	NA	NA	NA	NA	NA	NA	NA	NA	NA	NA	NA	NA	NA	HanniganGD_2017.metaphlan_bugs_list.stool
HanniganGD_2017.metaphlan_bugs_list.stool:MG100166	HanniganGD_2017_H14	stool	control	adult	USA	no	8698664	1082359356	75	126	Paolo_Manghi	SRR5665163	NA	healthy	MoBio	NA	NA	NA	NA	NA	NA	Boston	NA	NA	NA	NA	NA	NA	NA	NA	NA	NA	NA	NA	NA	NA	NA	NA	NA	NA	NA	NA	NA	NA	NA	NA	NA	NA	NA	NA	NA	NA	NA	NA	NA	NA	NA	NA	NA	NA	NA	NA	NA	NA	NA	NA	NA	NA	NA	NA	NA	NA	NA	NA	NA	NA	NA	NA	NA	NA	NA	NA	NA	NA	NA	NA	NA	NA	NA	NA	NA	NA	NA	NA	NA	NA	HanniganGD_2017.metaphlan_bugs_list.stool
HanniganGD_2017.metaphlan_bugs_list.stool:MG100165	HanniganGD_2017_H13	stool	control	adult	USA	no	11712932	1460009052	75	126	Paolo_Manghi	SRR5665162	NA	healthy	MoBio	NA	NA	NA	NA	NA	NA	AnnArbor	NA	NA	NA	NA	NA	NA	NA	NA	NA	NA	NA	NA	NA	NA	NA	NA	NA	NA	NA	NA	NA	NA	NA	NA	NA	NA	NA	NA	NA	NA	NA	NA	NA	NA	NA	NA	NA	NA	NA	NA	NA	NA	NA	NA	NA	NA	NA	NA	NA	NA	NA	NA	NA	NA	NA	NA	NA	NA	NA	NA	NA	NA	NA	NA	NA	NA	NA	NA	NA	NA	NA	NA	NA	NA	HanniganGD_2017.metaphlan_bugs_list.stool
HanniganGD_2017.metaphlan_bugs_list.stool:MG100164	HanniganGD_2017_H12	stool	control	adult	USA	no	2521950	314344000	75	126	Paolo_Manghi	SRR5665161	NA	healthy	MoBio	NA	NA	NA	NA	NA	NA	AnnArbor	NA	NA	NA	NA	NA	NA	NA	NA	NA	NA	NA	NA	NA	NA	NA	NA	NA	NA	NA	NA	NA	NA	NA	NA	NA	NA	NA	NA	NA	NA	NA	NA	NA	NA	NA	NA	NA	NA	NA	NA	NA	NA	NA	NA	NA	NA	NA	NA	NA	NA	NA	NA	NA	NA	NA	NA	NA	NA	NA	NA	NA	NA	NA	NA	NA	NA	NA	NA	NA	NA	NA	NA	NA	NA	HanniganGD_2017.metaphlan_bugs_list.stool
HanniganGD_2017.metaphlan_bugs_list.stool:MG100163	HanniganGD_2017_H11	stool	control	adult	USA	no	330750	41203287	75	126	Paolo_Manghi	SRR5665160	NA	healthy	MoBio	NA	NA	NA	NA	NA	NA	Houston	NA	NA	NA	NA	NA	NA	NA	NA	NA	NA	NA	NA	NA	NA	NA	NA	NA	NA	NA	NA	NA	NA	NA	NA	NA	NA	NA	NA	NA	NA	NA	NA	NA	NA	NA	NA	NA	NA	NA	NA	NA	NA	NA	NA	NA	NA	NA	NA	NA	NA	NA	NA	NA	NA	NA	NA	NA	NA	NA	NA	NA	NA	NA	NA	NA	NA	NA	NA	NA	NA	NA	NA	NA	NA	HanniganGD_2017.metaphlan_bugs_list.stool
HanniganGD_2017.metaphlan_bugs_list.stool:MG100162	HanniganGD_2017_H10	stool	control	adult	USA	no	2294514	285954703	75	126	Paolo_Manghi	SRR5665159	NA	healthy	MoBio	NA	NA	NA	NA	NA	NA	Houston	NA	NA	NA	NA	NA	NA	NA	NA	NA	NA	NA	NA	NA	NA	NA	NA	NA	NA	NA	NA	NA	NA	NA	NA	NA	NA	NA	NA	NA	NA	NA	NA	NA	NA	NA	NA	NA	NA	NA	NA	NA	NA	NA	NA	NA	NA	NA	NA	NA	NA	NA	NA	NA	NA	NA	NA	NA	NA	NA	NA	NA	NA	NA	NA	NA	NA	NA	NA	NA	NA	NA	NA	NA	NA	HanniganGD_2017.metaphlan_bugs_list.stool
HanniganGD_2017.metaphlan_bugs_list.stool:MG100161	HanniganGD_2017_H09	stool	control	adult	USA	no	5793618	719074030	75	126	Paolo_Manghi	SRR5665158	NA	healthy	MoBio	NA	NA	NA	NA	NA	NA	Houston	NA	NA	NA	NA	NA	NA	NA	NA	NA	NA	NA	NA	NA	NA	NA	NA	NA	NA	NA	NA	NA	NA	NA	NA	NA	NA	NA	NA	NA	NA	NA	NA	NA	NA	NA	NA	NA	NA	NA	NA	NA	NA	NA	NA	NA	NA	NA	NA	NA	NA	NA	NA	NA	NA	NA	NA	NA	NA	NA	NA	NA	NA	NA	NA	NA	NA	NA	NA	NA	NA	NA	NA	NA	NA	HanniganGD_2017.metaphlan_bugs_list.stool
HanniganGD_2017.metaphlan_bugs_list.stool:MG100160	HanniganGD_2017_H08	stool	control	adult	CAN	no	2959348	368712290	75	126	Paolo_Manghi	SRR5665157	NA	healthy	MoBio	NA	NA	NA	NA	NA	NA	Toronto	NA	NA	NA	NA	NA	NA	NA	NA	NA	NA	NA	NA	NA	NA	NA	NA	NA	NA	NA	NA	NA	NA	NA	NA	NA	NA	NA	NA	NA	NA	NA	NA	NA	NA	NA	NA	NA	NA	NA	NA	NA	NA	NA	NA	NA	NA	NA	NA	NA	NA	NA	NA	NA	NA	NA	NA	NA	NA	NA	NA	NA	NA	NA	NA	NA	NA	NA	NA	NA	NA	NA	NA	NA	NA	HanniganGD_2017.metaphlan_bugs_list.stool
HanniganGD_2017.metaphlan_bugs_list.stool:MG100159	HanniganGD_2017_H07	stool	control	adult	USA	no	9031080	1122607451	75	126	Paolo_Manghi	SRR5665049	NA	healthy	MoBio	NA	NA	NA	NA	NA	NA	Houston	NA	NA	NA	NA	NA	NA	NA	NA	NA	NA	NA	NA	NA	NA	NA	NA	NA	NA	NA	NA	NA	NA	NA	NA	NA	NA	NA	NA	NA	NA	NA	NA	NA	NA	NA	NA	NA	NA	NA	NA	NA	NA	NA	NA	NA	NA	NA	NA	NA	NA	NA	NA	NA	NA	NA	NA	NA	NA	NA	NA	NA	NA	NA	NA	NA	NA	NA	NA	NA	NA	NA	NA	NA	NA	HanniganGD_2017.metaphlan_bugs_list.stool
HanniganGD_2017.metaphlan_bugs_list.stool:MG100158	HanniganGD_2017_H06	stool	control	adult	USA	no	7233984	899865279	75	126	Paolo_Manghi	SRR5665050	NA	healthy	MoBio	NA	NA	NA	NA	NA	NA	Houston	NA	NA	NA	NA	NA	NA	NA	NA	NA	NA	NA	NA	NA	NA	NA	NA	NA	NA	NA	NA	NA	NA	NA	NA	NA	NA	NA	NA	NA	NA	NA	NA	NA	NA	NA	NA	NA	NA	NA	NA	NA	NA	NA	NA	NA	NA	NA	NA	NA	NA	NA	NA	NA	NA	NA	NA	NA	NA	NA	NA	NA	NA	NA	NA	NA	NA	NA	NA	NA	NA	NA	NA	NA	NA	HanniganGD_2017.metaphlan_bugs_list.stool
HanniganGD_2017.metaphlan_bugs_list.stool:MG100157	HanniganGD_2017_H05	stool	control	adult	USA	no	6078718	756831578	75	126	Paolo_Manghi	SRR5665047	NA	healthy	MoBio	NA	NA	NA	NA	NA	NA	Houston	NA	NA	NA	NA	NA	NA	NA	NA	NA	NA	NA	NA	NA	NA	NA	NA	NA	NA	NA	NA	NA	NA	NA	NA	NA	NA	NA	NA	NA	NA	NA	NA	NA	NA	NA	NA	NA	NA	NA	NA	NA	NA	NA	NA	NA	NA	NA	NA	NA	NA	NA	NA	NA	NA	NA	NA	NA	NA	NA	NA	NA	NA	NA	NA	NA	NA	NA	NA	NA	NA	NA	NA	NA	NA	HanniganGD_2017.metaphlan_bugs_list.stool
HanniganGD_2017.metaphlan_bugs_list.stool:MG100156	HanniganGD_2017_H04	stool	control	adult	USA	no	5064770	629428694	75	126	Paolo_Manghi	SRR5665048	NA	healthy	MoBio	NA	NA	NA	NA	NA	NA	Houston	NA	NA	NA	NA	NA	NA	NA	NA	NA	NA	NA	NA	NA	NA	NA	NA	NA	NA	NA	NA	NA	NA	NA	NA	NA	NA	NA	NA	NA	NA	NA	NA	NA	NA	NA	NA	NA	NA	NA	NA	NA	NA	NA	NA	NA	NA	NA	NA	NA	NA	NA	NA	NA	NA	NA	NA	NA	NA	NA	NA	NA	NA	NA	NA	NA	NA	NA	NA	NA	NA	NA	NA	NA	NA	HanniganGD_2017.metaphlan_bugs_list.stool
HanniganGD_2017.metaphlan_bugs_list.stool:MG100155	HanniganGD_2017_H03	stool	control	adult	USA	no	3659936	456010285	75	126	Paolo_Manghi	SRR5665045	NA	healthy	MoBio	NA	NA	NA	NA	NA	NA	Houston	NA	NA	NA	NA	NA	NA	NA	NA	NA	NA	NA	NA	NA	NA	NA	NA	NA	NA	NA	NA	NA	NA	NA	NA	NA	NA	NA	NA	NA	NA	NA	NA	NA	NA	NA	NA	NA	NA	NA	NA	NA	NA	NA	NA	NA	NA	NA	NA	NA	NA	NA	NA	NA	NA	NA	NA	NA	NA	NA	NA	NA	NA	NA	NA	NA	NA	NA	NA	NA	NA	NA	NA	NA	NA	HanniganGD_2017.metaphlan_bugs_list.stool
HanniganGD_2017.metaphlan_bugs_list.stool:MG100154	HanniganGD_2017_H02	stool	control	adult	CAN	no	10295240	1281380024	75	126	Paolo_Manghi	SRR5665046	NA	healthy	MoBio	NA	NA	NA	NA	NA	NA	Toronto	NA	NA	NA	NA	NA	NA	NA	NA	NA	NA	NA	NA	NA	NA	NA	NA	NA	NA	NA	NA	NA	NA	NA	NA	NA	NA	NA	NA	NA	NA	NA	NA	NA	NA	NA	NA	NA	NA	NA	NA	NA	NA	NA	NA	NA	NA	NA	NA	NA	NA	NA	NA	NA	NA	NA	NA	NA	NA	NA	NA	NA	NA	NA	NA	NA	NA	NA	NA	NA	NA	NA	NA	NA	NA	HanniganGD_2017.metaphlan_bugs_list.stool
HanniganGD_2017.metaphlan_bugs_list.stool:MG100153	HanniganGD_2017_H01	stool	control	adult	CAN	no	10217384	1267666004	75	126	Paolo_Manghi	SRR5665043	NA	healthy	MoBio	NA	NA	NA	NA	NA	NA	Toronto	NA	NA	NA	NA	NA	NA	NA	NA	NA	NA	NA	NA	NA	NA	NA	NA	NA	NA	NA	NA	NA	NA	NA	NA	NA	NA	NA	NA	NA	NA	NA	NA	NA	NA	NA	NA	NA	NA	NA	NA	NA	NA	NA	NA	NA	NA	NA	NA	NA	NA	NA	NA	NA	NA	NA	NA	NA	NA	NA	NA	NA	NA	NA	NA	NA	NA	NA	NA	NA	NA	NA	NA	NA	NA	HanniganGD_2017.metaphlan_bugs_list.stool
HansenLBS_2018.metaphlan_bugs_list.stool:SID5420-2	SID5420	stool	control	adult	DNK	no	20433170	2043317000	100	100	Giacomo_DAmato	SRR8097415	no	healthy	NA	NA	44.9	male	29.36222405	NA	NA	Copenhagen	NA	NA	NA	NA	NA	NA	NA	NA	56	NA	NA	NA	NA	NA	NA	NA	NA	low_gluten_diet	NA	NA	NA	NA	NA	NA	NA	NA	NA	NA	NA	NA	NA	NA	NA	NA	NA	NA	NA	NA	NA	NA	NA	NA	NA	NA	NA	NA	NA	NA	NA	NA	NA	NA	NA	NA	NA	NA	NA	NA	NA	NA	NA	NA	NA	NA	NA	NA	NA	NA	NA	NA	NA	NA	NA	NA	HansenLBS_2018.metaphlan_bugs_list.stool
HansenLBS_2018.metaphlan_bugs_list.stool:SID5420-1	SID5420	stool	control	adult	DNK	no	61024948	6102494800	100	100	Giacomo_DAmato	SRR8097416	no	healthy	NA	NA	44.9	male	30.01736496	NA	NA	Copenhagen	NA	NA	NA	NA	NA	NA	NA	NA	0	NA	NA	NA	NA	NA	NA	NA	NA	low_gluten_diet	NA	NA	NA	NA	NA	NA	NA	NA	NA	NA	NA	NA	NA	NA	NA	NA	NA	NA	NA	NA	NA	NA	NA	NA	NA	NA	NA	NA	NA	NA	NA	NA	NA	NA	NA	NA	NA	NA	NA	NA	NA	NA	NA	NA	NA	NA	NA	NA	NA	NA	NA	NA	NA	NA	NA	NA	HansenLBS_2018.metaphlan_bugs_list.stool
HansenLBS_2018.metaphlan_bugs_list.stool:SID5419-1	SID5419	stool	control	adult	DNK	no	62157630	6215763000	100	100	Giacomo_DAmato	SRR8097417	no	healthy	NA	NA	37.6	male	28.85352397	NA	NA	Copenhagen	NA	NA	NA	NA	NA	NA	NA	NA	NA	NA	NA	NA	NA	NA	NA	NA	NA	high_gluten_diet	NA	NA	NA	NA	NA	NA	NA	NA	NA	NA	NA	NA	NA	NA	NA	NA	NA	NA	NA	NA	NA	NA	NA	NA	NA	NA	NA	NA	NA	NA	NA	NA	NA	NA	NA	NA	NA	NA	NA	NA	NA	NA	NA	NA	NA	NA	NA	NA	NA	NA	NA	NA	NA	NA	NA	NA	HansenLBS_2018.metaphlan_bugs_list.stool
HansenLBS_2018.metaphlan_bugs_list.stool:SID5418-1	SID5418	stool	control	adult	DNK	no	49298346	4929834600	100	100	Giacomo_DAmato	SRR8097418	no	healthy	NA	NA	45.4	male	29.37944507	NA	NA	Copenhagen	NA	NA	NA	NA	NA	NA	NA	NA	NA	NA	NA	NA	NA	NA	NA	NA	NA	high_gluten_diet	NA	NA	NA	NA	NA	NA	NA	NA	NA	NA	NA	NA	NA	NA	NA	NA	NA	NA	NA	NA	NA	NA	NA	NA	NA	NA	NA	NA	NA	NA	NA	NA	NA	NA	NA	NA	NA	NA	NA	NA	NA	NA	NA	NA	NA	NA	NA	NA	NA	NA	NA	NA	NA	NA	NA	NA	HansenLBS_2018.metaphlan_bugs_list.stool
HansenLBS_2018.metaphlan_bugs_list.stool:SID5452-1	SID5452	stool	control	adult	DNK	no	55595452	5559545200	100	100	Giacomo_DAmato	SRR8097419	no	healthy	NA	NA	61.9	male	25.51988633	NA	NA	Copenhagen	NA	NA	NA	NA	NA	NA	NA	NA	NA	NA	NA	NA	NA	NA	NA	NA	NA	high_gluten_diet	NA	NA	NA	NA	NA	NA	NA	NA	NA	NA	NA	NA	NA	NA	NA	NA	NA	NA	NA	NA	NA	NA	NA	NA	NA	NA	NA	NA	NA	NA	NA	NA	NA	NA	NA	NA	NA	NA	NA	NA	NA	NA	NA	NA	NA	NA	NA	NA	NA	NA	NA	NA	NA	NA	NA	NA	HansenLBS_2018.metaphlan_bugs_list.stool
HansenLBS_2018.metaphlan_bugs_list.stool:SID5426-1	SID5426	stool	control	adult	DNK	no	71785732	7178573200	100	100	Giacomo_DAmato	SRR8097420	no	healthy	NA	NA	25.7	female	29.25049252	NA	NA	Copenhagen	NA	NA	NA	NA	NA	NA	NA	NA	NA	NA	NA	NA	NA	NA	NA	NA	NA	low_gluten_diet	NA	NA	NA	NA	NA	NA	NA	NA	NA	NA	NA	NA	NA	NA	NA	NA	NA	NA	NA	NA	NA	NA	NA	NA	NA	NA	NA	NA	NA	NA	NA	NA	NA	NA	NA	NA	NA	NA	NA	NA	NA	NA	NA	NA	NA	NA	NA	NA	NA	NA	NA	NA	NA	NA	NA	NA	HansenLBS_2018.metaphlan_bugs_list.stool
HansenLBS_2018.metaphlan_bugs_list.stool:SID5420-3	SID5420	stool	control	adult	DNK	no	17403804	1740380400	100	100	Giacomo_DAmato	SRR8097422	no	healthy	NA	NA	44.9	male	29.8684693	NA	NA	Copenhagen	NA	NA	NA	NA	NA	NA	NA	NA	105	NA	NA	NA	NA	NA	NA	NA	NA	high_gluten_diet	NA	NA	NA	NA	NA	NA	NA	NA	NA	NA	NA	NA	NA	NA	NA	NA	NA	NA	NA	NA	NA	NA	NA	NA	NA	NA	NA	NA	NA	NA	NA	NA	NA	NA	NA	NA	NA	NA	NA	NA	NA	NA	NA	NA	NA	NA	NA	NA	NA	NA	NA	NA	NA	NA	NA	NA	HansenLBS_2018.metaphlan_bugs_list.stool
HansenLBS_2018.metaphlan_bugs_list.stool:SID5465-1	SID5465	stool	control	adult	DNK	no	73252946	7325294600	100	100	Giacomo_DAmato	SRR8097423	no	healthy	NA	NA	34	female	34.40166864	NA	NA	Copenhagen	NA	NA	NA	NA	NA	NA	NA	NA	NA	NA	NA	NA	NA	NA	NA	NA	NA	low_gluten_diet	NA	NA	NA	NA	NA	NA	NA	NA	NA	NA	NA	NA	NA	NA	NA	NA	NA	NA	NA	NA	NA	NA	NA	NA	NA	NA	NA	NA	NA	NA	NA	NA	NA	NA	NA	NA	NA	NA	NA	NA	NA	NA	NA	NA	NA	NA	NA	NA	NA	NA	NA	NA	NA	NA	NA	NA	HansenLBS_2018.metaphlan_bugs_list.stool
HansenLBS_2018.metaphlan_bugs_list.stool:SID5459-1	SID5459	stool	control	adult	DNK	no	60549832	6054983200	100	100	Giacomo_DAmato	SRR8097424	no	healthy	NA	NA	55.5	male	27.94009713	NA	NA	Copenhagen	NA	NA	NA	NA	NA	NA	NA	NA	NA	NA	NA	NA	NA	NA	NA	NA	NA	high_gluten_diet	NA	NA	NA	NA	NA	NA	NA	NA	NA	NA	NA	NA	NA	NA	NA	NA	NA	NA	NA	NA	NA	NA	NA	NA	NA	NA	NA	NA	NA	NA	NA	NA	NA	NA	NA	NA	NA	NA	NA	NA	NA	NA	NA	NA	NA	NA	NA	NA	NA	NA	NA	NA	NA	NA	NA	NA	HansenLBS_2018.metaphlan_bugs_list.stool
HansenLBS_2018.metaphlan_bugs_list.stool:SID5429-4	SID5429	stool	control	adult	DNK	no	68069810	6806981000	100	100	Giacomo_DAmato	SRR7989804	no	healthy	NA	NA	50.5	female	29.83024691	NA	NA	Copenhagen	NA	NA	NA	NA	NA	NA	NA	NA	154	NA	NA	NA	NA	NA	NA	NA	NA	high_gluten_diet	NA	NA	NA	NA	NA	NA	NA	NA	NA	NA	NA	NA	NA	NA	NA	NA	NA	NA	NA	NA	NA	NA	NA	NA	NA	NA	NA	NA	NA	NA	NA	NA	NA	NA	NA	NA	NA	NA	NA	NA	NA	NA	NA	NA	NA	NA	NA	NA	NA	NA	NA	NA	NA	NA	NA	NA	HansenLBS_2018.metaphlan_bugs_list.stool
HansenLBS_2018.metaphlan_bugs_list.stool:SID5429-3	SID5429	stool	control	adult	DNK	no	79579230	7957923000	100	100	Giacomo_DAmato	SRR7989805	no	healthy	NA	NA	50.5	female	29.45987654	NA	NA	Copenhagen	NA	NA	NA	NA	NA	NA	NA	NA	98	NA	NA	NA	NA	NA	NA	NA	NA	high_gluten_diet	NA	NA	NA	NA	NA	NA	NA	NA	NA	NA	NA	NA	NA	NA	NA	NA	NA	NA	NA	NA	NA	NA	NA	NA	NA	NA	NA	NA	NA	NA	NA	NA	NA	NA	NA	NA	NA	NA	NA	NA	NA	NA	NA	NA	NA	NA	NA	NA	NA	NA	NA	NA	NA	NA	NA	NA	HansenLBS_2018.metaphlan_bugs_list.stool
HansenLBS_2018.metaphlan_bugs_list.stool:SID5428-2	SID5428	stool	control	adult	DNK	no	53793538	5379353800	100	100	Giacomo_DAmato	SRR7989806	no	healthy	NA	NA	53.1	female	26.0593003	NA	NA	Copenhagen	NA	NA	NA	NA	NA	NA	NA	NA	56	NA	NA	NA	NA	NA	NA	NA	NA	high_gluten_diet	NA	NA	NA	NA	NA	NA	NA	NA	NA	NA	NA	NA	NA	NA	NA	NA	NA	NA	NA	NA	NA	NA	NA	NA	NA	NA	NA	NA	NA	NA	NA	NA	NA	NA	NA	NA	NA	NA	NA	NA	NA	NA	NA	NA	NA	NA	NA	NA	NA	NA	NA	NA	NA	NA	NA	NA	HansenLBS_2018.metaphlan_bugs_list.stool
HansenLBS_2018.metaphlan_bugs_list.stool:SID5428-1	SID5428	stool	control	adult	DNK	no	75961892	7596189200	100	100	Giacomo_DAmato	SRR7989807	no	healthy	NA	NA	53.1	female	25.99090318	NA	NA	Copenhagen	NA	NA	NA	NA	NA	NA	NA	NA	0	NA	NA	NA	NA	NA	NA	NA	NA	high_gluten_diet	NA	NA	NA	NA	NA	NA	NA	NA	NA	NA	NA	NA	NA	NA	NA	NA	NA	NA	NA	NA	NA	NA	NA	NA	NA	NA	NA	NA	NA	NA	NA	NA	NA	NA	NA	NA	NA	NA	NA	NA	NA	NA	NA	NA	NA	NA	NA	NA	NA	NA	NA	NA	NA	NA	NA	NA	HansenLBS_2018.metaphlan_bugs_list.stool
HansenLBS_2018.metaphlan_bugs_list.stool:SID5427-4	SID5427	stool	control	adult	DNK	no	43403878	4340387800	100	100	Giacomo_DAmato	SRR7989808	no	healthy	NA	NA	48.5	male	29.98818986	NA	NA	Copenhagen	NA	NA	NA	NA	NA	NA	NA	NA	154	NA	NA	NA	NA	NA	NA	NA	NA	low_gluten_diet	NA	NA	NA	NA	NA	NA	NA	NA	NA	NA	NA	NA	NA	NA	NA	NA	NA	NA	NA	NA	NA	NA	NA	NA	NA	NA	NA	NA	NA	NA	NA	NA	NA	NA	NA	NA	NA	NA	NA	NA	NA	NA	NA	NA	NA	NA	NA	NA	NA	NA	NA	NA	NA	NA	NA	NA	HansenLBS_2018.metaphlan_bugs_list.stool
HansenLBS_2018.metaphlan_bugs_list.stool:SID5427-3	SID5427	stool	control	adult	DNK	no	45956008	4595600800	100	100	Giacomo_DAmato	SRR7989809	no	healthy	NA	NA	48.5	male	30.48293913	NA	NA	Copenhagen	NA	NA	NA	NA	NA	NA	NA	NA	98	NA	NA	NA	NA	NA	NA	NA	NA	low_gluten_diet	NA	NA	NA	NA	NA	NA	NA	NA	NA	NA	NA	NA	NA	NA	NA	NA	NA	NA	NA	NA	NA	NA	NA	NA	NA	NA	NA	NA	NA	NA	NA	NA	NA	NA	NA	NA	NA	NA	NA	NA	NA	NA	NA	NA	NA	NA	NA	NA	NA	NA	NA	NA	NA	NA	NA	NA	HansenLBS_2018.metaphlan_bugs_list.stool
HansenLBS_2018.metaphlan_bugs_list.stool:SID5429-2	SID5429	stool	control	adult	DNK	no	77886700	7788670000	100	100	Giacomo_DAmato	SRR7989810	no	healthy	NA	NA	50.5	female	30.38580247	NA	NA	Copenhagen	NA	NA	NA	NA	NA	NA	NA	NA	56	NA	NA	NA	NA	NA	NA	NA	NA	low_gluten_diet	NA	NA	NA	NA	NA	NA	NA	NA	NA	NA	NA	NA	NA	NA	NA	NA	NA	NA	NA	NA	NA	NA	NA	NA	NA	NA	NA	NA	NA	NA	NA	NA	NA	NA	NA	NA	NA	NA	NA	NA	NA	NA	NA	NA	NA	NA	NA	NA	NA	NA	NA	NA	NA	NA	NA	NA	HansenLBS_2018.metaphlan_bugs_list.stool
HansenLBS_2018.metaphlan_bugs_list.stool:SID5429-1	SID5429	stool	control	adult	DNK	no	111915876	11191587600	100	100	Giacomo_DAmato	SRR7989811	no	healthy	NA	NA	50.5	female	28.33333333	NA	NA	Copenhagen	NA	NA	NA	NA	NA	NA	NA	NA	0	NA	NA	NA	NA	NA	NA	NA	NA	low_gluten_diet	NA	NA	NA	NA	NA	NA	NA	NA	NA	NA	NA	NA	NA	NA	NA	NA	NA	NA	NA	NA	NA	NA	NA	NA	NA	NA	NA	NA	NA	NA	NA	NA	NA	NA	NA	NA	NA	NA	NA	NA	NA	NA	NA	NA	NA	NA	NA	NA	NA	NA	NA	NA	NA	NA	NA	NA	HansenLBS_2018.metaphlan_bugs_list.stool
HansenLBS_2018.metaphlan_bugs_list.stool:SID5428-4	SID5428	stool	control	adult	DNK	no	56942692	5694269200	100	100	Giacomo_DAmato	SRR7989812	no	healthy	NA	NA	53.1	female	26.00800246	NA	NA	Copenhagen	NA	NA	NA	NA	NA	NA	NA	NA	154	NA	NA	NA	NA	NA	NA	NA	NA	low_gluten_diet	NA	NA	NA	NA	NA	NA	NA	NA	NA	NA	NA	NA	NA	NA	NA	NA	NA	NA	NA	NA	NA	NA	NA	NA	NA	NA	NA	NA	NA	NA	NA	NA	NA	NA	NA	NA	NA	NA	NA	NA	NA	NA	NA	NA	NA	NA	NA	NA	NA	NA	NA	NA	NA	NA	NA	NA	HansenLBS_2018.metaphlan_bugs_list.stool
HansenLBS_2018.metaphlan_bugs_list.stool:SID5428-3	SID5428	stool	control	adult	DNK	no	48639704	4863970400	100	100	Giacomo_DAmato	SRR7989813	no	healthy	NA	NA	53.1	female	26.09349885	NA	NA	Copenhagen	NA	NA	NA	NA	NA	NA	NA	NA	98	NA	NA	NA	NA	NA	NA	NA	NA	low_gluten_diet	NA	NA	NA	NA	NA	NA	NA	NA	NA	NA	NA	NA	NA	NA	NA	NA	NA	NA	NA	NA	NA	NA	NA	NA	NA	NA	NA	NA	NA	NA	NA	NA	NA	NA	NA	NA	NA	NA	NA	NA	NA	NA	NA	NA	NA	NA	NA	NA	NA	NA	NA	NA	NA	NA	NA	NA	HansenLBS_2018.metaphlan_bugs_list.stool
HansenLBS_2018.metaphlan_bugs_list.stool:SID5444-2	SID5444	stool	control	adult	DNK	no	62940620	6294062000	100	100	Giacomo_DAmato	SRR7989814	no	healthy	NA	NA	26.8	male	27.30106751	NA	NA	Copenhagen	NA	NA	NA	NA	NA	NA	NA	NA	60	NA	NA	NA	NA	NA	NA	NA	NA	low_gluten_diet	NA	NA	NA	NA	NA	NA	NA	NA	NA	NA	NA	NA	NA	NA	NA	NA	NA	NA	NA	NA	NA	NA	NA	NA	NA	NA	NA	NA	NA	NA	NA	NA	NA	NA	NA	NA	NA	NA	NA	NA	NA	NA	NA	NA	NA	NA	NA	NA	NA	NA	NA	NA	NA	NA	NA	NA	HansenLBS_2018.metaphlan_bugs_list.stool
HansenLBS_2018.metaphlan_bugs_list.stool:SID5458-3	SID5458	stool	control	adult	DNK	no	68260600	6826060000	100	100	Giacomo_DAmato	SRR7989815	no	healthy	NA	NA	63.5	female	26.53468328	NA	NA	Copenhagen	NA	NA	NA	NA	NA	NA	NA	NA	124	NA	NA	NA	NA	NA	NA	NA	NA	low_gluten_diet	NA	NA	NA	NA	NA	NA	NA	NA	NA	NA	NA	NA	NA	NA	NA	NA	NA	NA	NA	NA	NA	NA	NA	NA	NA	NA	NA	NA	NA	NA	NA	NA	NA	NA	NA	NA	NA	NA	NA	NA	NA	NA	NA	NA	NA	NA	NA	NA	NA	NA	NA	NA	NA	NA	NA	NA	HansenLBS_2018.metaphlan_bugs_list.stool
HansenLBS_2018.metaphlan_bugs_list.stool:SID5458-4	SID5458	stool	control	adult	DNK	no	122121708	12212170800	100	100	Giacomo_DAmato	SRR7989816	no	healthy	NA	NA	63.5	female	26.64759682	NA	NA	Copenhagen	NA	NA	NA	NA	NA	NA	NA	NA	180	NA	NA	NA	NA	NA	NA	NA	NA	low_gluten_diet	NA	NA	NA	NA	NA	NA	NA	NA	NA	NA	NA	NA	NA	NA	NA	NA	NA	NA	NA	NA	NA	NA	NA	NA	NA	NA	NA	NA	NA	NA	NA	NA	NA	NA	NA	NA	NA	NA	NA	NA	NA	NA	NA	NA	NA	NA	NA	NA	NA	NA	NA	NA	NA	NA	NA	NA	HansenLBS_2018.metaphlan_bugs_list.stool
HansenLBS_2018.metaphlan_bugs_list.stool:SID5458-1	SID5458	stool	control	adult	DNK	no	76904090	7690409000	100	100	Giacomo_DAmato	SRR7989817	no	healthy	NA	NA	63.5	female	25.66901276	NA	NA	Copenhagen	NA	NA	NA	NA	NA	NA	NA	NA	0	NA	NA	NA	NA	NA	NA	NA	NA	high_gluten_diet	NA	NA	NA	NA	NA	NA	NA	NA	NA	NA	NA	NA	NA	NA	NA	NA	NA	NA	NA	NA	NA	NA	NA	NA	NA	NA	NA	NA	NA	NA	NA	NA	NA	NA	NA	NA	NA	NA	NA	NA	NA	NA	NA	NA	NA	NA	NA	NA	NA	NA	NA	NA	NA	NA	NA	NA	HansenLBS_2018.metaphlan_bugs_list.stool
HansenLBS_2018.metaphlan_bugs_list.stool:SID5458-2	SID5458	stool	control	adult	DNK	no	135428466	13542846600	100	100	Giacomo_DAmato	SRR7989818	no	healthy	NA	NA	63.5	female	26.15830479	NA	NA	Copenhagen	NA	NA	NA	NA	NA	NA	NA	NA	56	NA	NA	NA	NA	NA	NA	NA	NA	high_gluten_diet	NA	NA	NA	NA	NA	NA	NA	NA	NA	NA	NA	NA	NA	NA	NA	NA	NA	NA	NA	NA	NA	NA	NA	NA	NA	NA	NA	NA	NA	NA	NA	NA	NA	NA	NA	NA	NA	NA	NA	NA	NA	NA	NA	NA	NA	NA	NA	NA	NA	NA	NA	NA	NA	NA	NA	NA	HansenLBS_2018.metaphlan_bugs_list.stool
HansenLBS_2018.metaphlan_bugs_list.stool:SID5460-3	SID5460	stool	control	adult	DNK	no	141031056	14103105600	100	100	Giacomo_DAmato	SRR7989819	no	healthy	NA	NA	54.9	female	21.66732726	NA	NA	Copenhagen	NA	NA	NA	NA	NA	NA	NA	NA	124	NA	NA	NA	NA	NA	NA	NA	NA	high_gluten_diet	NA	NA	NA	NA	NA	NA	NA	NA	NA	NA	NA	NA	NA	NA	NA	NA	NA	NA	NA	NA	NA	NA	NA	NA	NA	NA	NA	NA	NA	NA	NA	NA	NA	NA	NA	NA	NA	NA	NA	NA	NA	NA	NA	NA	NA	NA	NA	NA	NA	NA	NA	NA	NA	NA	NA	NA	HansenLBS_2018.metaphlan_bugs_list.stool
HansenLBS_2018.metaphlan_bugs_list.stool:SID5460-4	SID5460	stool	control	adult	DNK	no	146151296	14615129600	100	100	Giacomo_DAmato	SRR7989820	no	healthy	NA	NA	54.9	female	21.08931167	NA	NA	Copenhagen	NA	NA	NA	NA	NA	NA	NA	NA	180	NA	NA	NA	NA	NA	NA	NA	NA	high_gluten_diet	NA	NA	NA	NA	NA	NA	NA	NA	NA	NA	NA	NA	NA	NA	NA	NA	NA	NA	NA	NA	NA	NA	NA	NA	NA	NA	NA	NA	NA	NA	NA	NA	NA	NA	NA	NA	NA	NA	NA	NA	NA	NA	NA	NA	NA	NA	NA	NA	NA	NA	NA	NA	NA	NA	NA	NA	HansenLBS_2018.metaphlan_bugs_list.stool
HansenLBS_2018.metaphlan_bugs_list.stool:SID5460-1	SID5460	stool	control	adult	DNK	no	147405836	14740583600	100	100	Giacomo_DAmato	SRR7989821	no	healthy	NA	NA	54.9	female	21.3205179	NA	NA	Copenhagen	NA	NA	NA	NA	NA	NA	NA	NA	0	NA	NA	NA	NA	NA	NA	NA	NA	low_gluten_diet	NA	NA	NA	NA	NA	NA	NA	NA	NA	NA	NA	NA	NA	NA	NA	NA	NA	NA	NA	NA	NA	NA	NA	NA	NA	NA	NA	NA	NA	NA	NA	NA	NA	NA	NA	NA	NA	NA	NA	NA	NA	NA	NA	NA	NA	NA	NA	NA	NA	NA	NA	NA	NA	NA	NA	NA	HansenLBS_2018.metaphlan_bugs_list.stool
HansenLBS_2018.metaphlan_bugs_list.stool:SID5460-2	SID5460	stool	control	adult	DNK	no	112220940	11222094000	100	100	Giacomo_DAmato	SRR7989822	no	healthy	NA	NA	54.9	female	21.48566521	NA	NA	Copenhagen	NA	NA	NA	NA	NA	NA	NA	NA	55	NA	NA	NA	NA	NA	NA	NA	NA	low_gluten_diet	NA	NA	NA	NA	NA	NA	NA	NA	NA	NA	NA	NA	NA	NA	NA	NA	NA	NA	NA	NA	NA	NA	NA	NA	NA	NA	NA	NA	NA	NA	NA	NA	NA	NA	NA	NA	NA	NA	NA	NA	NA	NA	NA	NA	NA	NA	NA	NA	NA	NA	NA	NA	NA	NA	NA	NA	HansenLBS_2018.metaphlan_bugs_list.stool
HansenLBS_2018.metaphlan_bugs_list.stool:SID5461-1	SID5461	stool	control	adult	DNK	no	90870838	9087083800	100	100	Giacomo_DAmato	SRR7989823	no	healthy	NA	NA	51.9	female	30.42502812	NA	NA	Copenhagen	NA	NA	NA	NA	NA	NA	NA	NA	0	NA	NA	NA	NA	NA	NA	NA	NA	high_gluten_diet	NA	NA	NA	NA	NA	NA	NA	NA	NA	NA	NA	NA	NA	NA	NA	NA	NA	NA	NA	NA	NA	NA	NA	NA	NA	NA	NA	NA	NA	NA	NA	NA	NA	NA	NA	NA	NA	NA	NA	NA	NA	NA	NA	NA	NA	NA	NA	NA	NA	NA	NA	NA	NA	NA	NA	NA	HansenLBS_2018.metaphlan_bugs_list.stool
HansenLBS_2018.metaphlan_bugs_list.stool:SID5461-2	SID5461	stool	control	adult	DNK	no	139638930	13963893000	100	100	Giacomo_DAmato	SRR7989824	no	healthy	NA	NA	51.9	female	30.10173975	NA	NA	Copenhagen	NA	NA	NA	NA	NA	NA	NA	NA	56	NA	NA	NA	NA	NA	NA	NA	NA	high_gluten_diet	NA	NA	NA	NA	NA	NA	NA	NA	NA	NA	NA	NA	NA	NA	NA	NA	NA	NA	NA	NA	NA	NA	NA	NA	NA	NA	NA	NA	NA	NA	NA	NA	NA	NA	NA	NA	NA	NA	NA	NA	NA	NA	NA	NA	NA	NA	NA	NA	NA	NA	NA	NA	NA	NA	NA	NA	HansenLBS_2018.metaphlan_bugs_list.stool
HansenLBS_2018.metaphlan_bugs_list.stool:SID5467-1	SID5467	stool	control	adult	DNK	no	55720456	5572045600	100	100	Giacomo_DAmato	SRR7989825	no	healthy	NA	NA	63	female	25.45083263	NA	NA	Copenhagen	NA	NA	NA	NA	NA	NA	NA	NA	0	NA	NA	NA	NA	NA	NA	NA	NA	low_gluten_diet	NA	NA	NA	NA	NA	NA	NA	NA	NA	NA	NA	NA	NA	NA	NA	NA	NA	NA	NA	NA	NA	NA	NA	NA	NA	NA	NA	NA	NA	NA	NA	NA	NA	NA	NA	NA	NA	NA	NA	NA	NA	NA	NA	NA	NA	NA	NA	NA	NA	NA	NA	NA	NA	NA	NA	NA	HansenLBS_2018.metaphlan_bugs_list.stool
HansenLBS_2018.metaphlan_bugs_list.stool:SID5467-2	SID5467	stool	control	adult	DNK	no	56875950	5687595000	100	100	Giacomo_DAmato	SRR7989826	no	healthy	NA	NA	63	female	25.62193066	NA	NA	Copenhagen	NA	NA	NA	NA	NA	NA	NA	NA	57	NA	NA	NA	NA	NA	NA	NA	NA	low_gluten_diet	NA	NA	NA	NA	NA	NA	NA	NA	NA	NA	NA	NA	NA	NA	NA	NA	NA	NA	NA	NA	NA	NA	NA	NA	NA	NA	NA	NA	NA	NA	NA	NA	NA	NA	NA	NA	NA	NA	NA	NA	NA	NA	NA	NA	NA	NA	NA	NA	NA	NA	NA	NA	NA	NA	NA	NA	HansenLBS_2018.metaphlan_bugs_list.stool
HansenLBS_2018.metaphlan_bugs_list.stool:SID5467-3	SID5467	stool	control	adult	DNK	no	1415926	141592600	100	100	Giacomo_DAmato	SRR7989827	no	healthy	NA	NA	63	female	25.64331792	NA	NA	Copenhagen	NA	NA	NA	NA	NA	NA	NA	NA	113	NA	NA	NA	NA	NA	NA	NA	NA	high_gluten_diet	NA	NA	NA	NA	NA	NA	NA	NA	NA	NA	NA	NA	NA	NA	NA	NA	NA	NA	NA	NA	NA	NA	NA	NA	NA	NA	NA	NA	NA	NA	NA	NA	NA	NA	NA	NA	NA	NA	NA	NA	NA	NA	NA	NA	NA	NA	NA	NA	NA	NA	NA	NA	NA	NA	NA	NA	HansenLBS_2018.metaphlan_bugs_list.stool
HansenLBS_2018.metaphlan_bugs_list.stool:SID5467-4	SID5467	stool	control	adult	DNK	no	60846814	6084681400	100	100	Giacomo_DAmato	SRR7989828	no	healthy	NA	NA	63	female	25.27973459	NA	NA	Copenhagen	NA	NA	NA	NA	NA	NA	NA	NA	169	NA	NA	NA	NA	NA	NA	NA	NA	high_gluten_diet	NA	NA	NA	NA	NA	NA	NA	NA	NA	NA	NA	NA	NA	NA	NA	NA	NA	NA	NA	NA	NA	NA	NA	NA	NA	NA	NA	NA	NA	NA	NA	NA	NA	NA	NA	NA	NA	NA	NA	NA	NA	NA	NA	NA	NA	NA	NA	NA	NA	NA	NA	NA	NA	NA	NA	NA	HansenLBS_2018.metaphlan_bugs_list.stool
HansenLBS_2018.metaphlan_bugs_list.stool:SID5411-1	SID5411	stool	control	adult	DNK	no	37138442	3713844200	100	100	Giacomo_DAmato	SRR7989829	no	healthy	NA	NA	59.1	male	30.56747885	NA	NA	Copenhagen	NA	NA	NA	NA	NA	NA	NA	NA	0	NA	NA	NA	NA	NA	NA	NA	NA	low_gluten_diet	NA	NA	NA	NA	NA	NA	NA	NA	NA	NA	NA	NA	NA	NA	NA	NA	NA	NA	NA	NA	NA	NA	NA	NA	NA	NA	NA	NA	NA	NA	NA	NA	NA	NA	NA	NA	NA	NA	NA	NA	NA	NA	NA	NA	NA	NA	NA	NA	NA	NA	NA	NA	NA	NA	NA	NA	HansenLBS_2018.metaphlan_bugs_list.stool
HansenLBS_2018.metaphlan_bugs_list.stool:SID5411-2	SID5411	stool	control	adult	DNK	no	104623436	10462343600	100	100	Giacomo_DAmato	SRR7989830	no	healthy	NA	NA	59.1	male	30.457013	NA	NA	Copenhagen	NA	NA	NA	NA	NA	NA	NA	NA	56	NA	NA	NA	NA	NA	NA	NA	NA	low_gluten_diet	NA	NA	NA	NA	NA	NA	NA	NA	NA	NA	NA	NA	NA	NA	NA	NA	NA	NA	NA	NA	NA	NA	NA	NA	NA	NA	NA	NA	NA	NA	NA	NA	NA	NA	NA	NA	NA	NA	NA	NA	NA	NA	NA	NA	NA	NA	NA	NA	NA	NA	NA	NA	NA	NA	NA	NA	HansenLBS_2018.metaphlan_bugs_list.stool
HansenLBS_2018.metaphlan_bugs_list.stool:SID5466-3	SID5466	stool	control	adult	DNK	no	53246556	5324655600	100	100	Giacomo_DAmato	SRR7989831	no	healthy	NA	NA	60.9	male	28.96285301	NA	NA	Copenhagen	NA	NA	NA	NA	NA	NA	NA	NA	177	NA	NA	NA	NA	NA	NA	NA	NA	high_gluten_diet	NA	NA	NA	NA	NA	NA	NA	NA	NA	NA	NA	NA	NA	NA	NA	NA	NA	NA	NA	NA	NA	NA	NA	NA	NA	NA	NA	NA	NA	NA	NA	NA	NA	NA	NA	NA	NA	NA	NA	NA	NA	NA	NA	NA	NA	NA	NA	NA	NA	NA	NA	NA	NA	NA	NA	NA	HansenLBS_2018.metaphlan_bugs_list.stool
HansenLBS_2018.metaphlan_bugs_list.stool:SID5466-4	SID5466	stool	control	adult	DNK	no	58640260	5864026000	100	100	Giacomo_DAmato	SRR7989832	no	healthy	NA	NA	60.9	male	29.28229624	NA	NA	Copenhagen	NA	NA	NA	NA	NA	NA	NA	NA	231	NA	NA	NA	NA	NA	NA	NA	NA	high_gluten_diet	NA	NA	NA	NA	NA	NA	NA	NA	NA	NA	NA	NA	NA	NA	NA	NA	NA	NA	NA	NA	NA	NA	NA	NA	NA	NA	NA	NA	NA	NA	NA	NA	NA	NA	NA	NA	NA	NA	NA	NA	NA	NA	NA	NA	NA	NA	NA	NA	NA	NA	NA	NA	NA	NA	NA	NA	HansenLBS_2018.metaphlan_bugs_list.stool
HansenLBS_2018.metaphlan_bugs_list.stool:SID5468-1	SID5468	stool	control	adult	DNK	no	55799802	5579980200	100	100	Giacomo_DAmato	SRR7989833	no	healthy	NA	NA	54	male	33.82716049	NA	NA	Copenhagen	NA	NA	NA	NA	NA	NA	NA	NA	0	NA	NA	NA	NA	NA	NA	NA	NA	high_gluten_diet	NA	NA	NA	NA	NA	NA	NA	NA	NA	NA	NA	NA	NA	NA	NA	NA	NA	NA	NA	NA	NA	NA	NA	NA	NA	NA	NA	NA	NA	NA	NA	NA	NA	NA	NA	NA	NA	NA	NA	NA	NA	NA	NA	NA	NA	NA	NA	NA	NA	NA	NA	NA	NA	NA	NA	NA	HansenLBS_2018.metaphlan_bugs_list.stool
HansenLBS_2018.metaphlan_bugs_list.stool:SID5468-2	SID5468	stool	control	adult	DNK	no	46386194	4638619400	100	100	Giacomo_DAmato	SRR7989834	no	healthy	NA	NA	54	male	33.24074074	NA	NA	Copenhagen	NA	NA	NA	NA	NA	NA	NA	NA	55	NA	NA	NA	NA	NA	NA	NA	NA	high_gluten_diet	NA	NA	NA	NA	NA	NA	NA	NA	NA	NA	NA	NA	NA	NA	NA	NA	NA	NA	NA	NA	NA	NA	NA	NA	NA	NA	NA	NA	NA	NA	NA	NA	NA	NA	NA	NA	NA	NA	NA	NA	NA	NA	NA	NA	NA	NA	NA	NA	NA	NA	NA	NA	NA	NA	NA	NA	HansenLBS_2018.metaphlan_bugs_list.stool
HansenLBS_2018.metaphlan_bugs_list.stool:SID5434-1	SID5434	stool	control	adult	DNK	no	66613248	6661324800	100	100	Giacomo_DAmato	SRR7989835	no	healthy	NA	NA	22.4	female	26.03656133	NA	NA	Copenhagen	NA	NA	NA	NA	NA	NA	NA	NA	0	NA	NA	NA	NA	NA	NA	NA	NA	high_gluten_diet	NA	NA	NA	NA	NA	NA	NA	NA	NA	NA	NA	NA	NA	NA	NA	NA	NA	NA	NA	NA	NA	NA	NA	NA	NA	NA	NA	NA	NA	NA	NA	NA	NA	NA	NA	NA	NA	NA	NA	NA	NA	NA	NA	NA	NA	NA	NA	NA	NA	NA	NA	NA	NA	NA	NA	NA	HansenLBS_2018.metaphlan_bugs_list.stool
HansenLBS_2018.metaphlan_bugs_list.stool:SID5434-2	SID5434	stool	control	adult	DNK	no	54863000	5486300000	100	100	Giacomo_DAmato	SRR7989836	no	healthy	NA	NA	22.4	female	26.20785449	NA	NA	Copenhagen	NA	NA	NA	NA	NA	NA	NA	NA	56	NA	NA	NA	NA	NA	NA	NA	NA	high_gluten_diet	NA	NA	NA	NA	NA	NA	NA	NA	NA	NA	NA	NA	NA	NA	NA	NA	NA	NA	NA	NA	NA	NA	NA	NA	NA	NA	NA	NA	NA	NA	NA	NA	NA	NA	NA	NA	NA	NA	NA	NA	NA	NA	NA	NA	NA	NA	NA	NA	NA	NA	NA	NA	NA	NA	NA	NA	HansenLBS_2018.metaphlan_bugs_list.stool
HansenLBS_2018.metaphlan_bugs_list.stool:SID5434-3	SID5434	stool	control	adult	DNK	no	65885718	6588571800	100	100	Giacomo_DAmato	SRR7989837	no	healthy	NA	NA	22.4	female	27.47542393	NA	NA	Copenhagen	NA	NA	NA	NA	NA	NA	NA	NA	113	NA	NA	NA	NA	NA	NA	NA	NA	low_gluten_diet	NA	NA	NA	NA	NA	NA	NA	NA	NA	NA	NA	NA	NA	NA	NA	NA	NA	NA	NA	NA	NA	NA	NA	NA	NA	NA	NA	NA	NA	NA	NA	NA	NA	NA	NA	NA	NA	NA	NA	NA	NA	NA	NA	NA	NA	NA	NA	NA	NA	NA	NA	NA	NA	NA	NA	NA	HansenLBS_2018.metaphlan_bugs_list.stool
HansenLBS_2018.metaphlan_bugs_list.stool:SID5434-4	SID5434	stool	control	adult	DNK	no	81340452	8134045200	100	100	Giacomo_DAmato	SRR7989838	no	healthy	NA	NA	22.4	female	26.56757014	NA	NA	Copenhagen	NA	NA	NA	NA	NA	NA	NA	NA	171	NA	NA	NA	NA	NA	NA	NA	NA	low_gluten_diet	NA	NA	NA	NA	NA	NA	NA	NA	NA	NA	NA	NA	NA	NA	NA	NA	NA	NA	NA	NA	NA	NA	NA	NA	NA	NA	NA	NA	NA	NA	NA	NA	NA	NA	NA	NA	NA	NA	NA	NA	NA	NA	NA	NA	NA	NA	NA	NA	NA	NA	NA	NA	NA	NA	NA	NA	HansenLBS_2018.metaphlan_bugs_list.stool
HansenLBS_2018.metaphlan_bugs_list.stool:SID5433-1	SID5433	stool	control	adult	DNK	no	82012814	8201281400	100	100	Giacomo_DAmato	SRR7989839	no	healthy	NA	NA	59.6	female	31.34503744	NA	NA	Copenhagen	NA	NA	NA	NA	NA	NA	NA	NA	0	NA	NA	NA	NA	NA	NA	NA	NA	low_gluten_diet	NA	NA	NA	NA	NA	NA	NA	NA	NA	NA	NA	NA	NA	NA	NA	NA	NA	NA	NA	NA	NA	NA	NA	NA	NA	NA	NA	NA	NA	NA	NA	NA	NA	NA	NA	NA	NA	NA	NA	NA	NA	NA	NA	NA	NA	NA	NA	NA	NA	NA	NA	NA	NA	NA	NA	NA	HansenLBS_2018.metaphlan_bugs_list.stool
HansenLBS_2018.metaphlan_bugs_list.stool:SID5433-2	SID5433	stool	control	adult	DNK	no	91058048	9105804800	100	100	Giacomo_DAmato	SRR7989840	no	healthy	NA	NA	59.6	female	30.40219579	NA	NA	Copenhagen	NA	NA	NA	NA	NA	NA	NA	NA	56	NA	NA	NA	NA	NA	NA	NA	NA	low_gluten_diet	NA	NA	NA	NA	NA	NA	NA	NA	NA	NA	NA	NA	NA	NA	NA	NA	NA	NA	NA	NA	NA	NA	NA	NA	NA	NA	NA	NA	NA	NA	NA	NA	NA	NA	NA	NA	NA	NA	NA	NA	NA	NA	NA	NA	NA	NA	NA	NA	NA	NA	NA	NA	NA	NA	NA	NA	HansenLBS_2018.metaphlan_bugs_list.stool
HansenLBS_2018.metaphlan_bugs_list.stool:SID5433-3	SID5433	stool	control	adult	DNK	no	79501570	7950157000	100	100	Giacomo_DAmato	SRR7989841	no	healthy	NA	NA	59.6	female	31.0070376	NA	NA	Copenhagen	NA	NA	NA	NA	NA	NA	NA	NA	105	NA	NA	NA	NA	NA	NA	NA	NA	high_gluten_diet	NA	NA	NA	NA	NA	NA	NA	NA	NA	NA	NA	NA	NA	NA	NA	NA	NA	NA	NA	NA	NA	NA	NA	NA	NA	NA	NA	NA	NA	NA	NA	NA	NA	NA	NA	NA	NA	NA	NA	NA	NA	NA	NA	NA	NA	NA	NA	NA	NA	NA	NA	NA	NA	NA	NA	NA	HansenLBS_2018.metaphlan_bugs_list.stool
HansenLBS_2018.metaphlan_bugs_list.stool:SID5433-4	SID5433	stool	control	adult	DNK	no	58339590	5833959000	100	100	Giacomo_DAmato	SRR7989842	no	healthy	NA	NA	59.6	female	31.04261653	NA	NA	Copenhagen	NA	NA	NA	NA	NA	NA	NA	NA	161	NA	NA	NA	NA	NA	NA	NA	NA	high_gluten_diet	NA	NA	NA	NA	NA	NA	NA	NA	NA	NA	NA	NA	NA	NA	NA	NA	NA	NA	NA	NA	NA	NA	NA	NA	NA	NA	NA	NA	NA	NA	NA	NA	NA	NA	NA	NA	NA	NA	NA	NA	NA	NA	NA	NA	NA	NA	NA	NA	NA	NA	NA	NA	NA	NA	NA	NA	HansenLBS_2018.metaphlan_bugs_list.stool
HansenLBS_2018.metaphlan_bugs_list.stool:SID5442-4	SID5442	stool	control	adult	DNK	no	50956832	5095683200	100	100	Giacomo_DAmato	SRR7989845	no	healthy	NA	NA	53.6	female	23.80827719	NA	NA	Copenhagen	NA	NA	NA	NA	NA	NA	NA	NA	154	NA	NA	NA	NA	NA	NA	NA	NA	high_gluten_diet	NA	NA	NA	NA	NA	NA	NA	NA	NA	NA	NA	NA	NA	NA	NA	NA	NA	NA	NA	NA	NA	NA	NA	NA	NA	NA	NA	NA	NA	NA	NA	NA	NA	NA	NA	NA	NA	NA	NA	NA	NA	NA	NA	NA	NA	NA	NA	NA	NA	NA	NA	NA	NA	NA	NA	NA	HansenLBS_2018.metaphlan_bugs_list.stool
HansenLBS_2018.metaphlan_bugs_list.stool:SID5454-4	SID5454	stool	control	adult	DNK	no	87655830	8765583000	100	100	Giacomo_DAmato	SRR7989846	no	healthy	NA	NA	53.9	female	31.51763681	NA	NA	Copenhagen	NA	NA	NA	NA	NA	NA	NA	NA	164	NA	NA	NA	NA	NA	NA	NA	NA	low_gluten_diet	NA	NA	NA	NA	NA	NA	NA	NA	NA	NA	NA	NA	NA	NA	NA	NA	NA	NA	NA	NA	NA	NA	NA	NA	NA	NA	NA	NA	NA	NA	NA	NA	NA	NA	NA	NA	NA	NA	NA	NA	NA	NA	NA	NA	NA	NA	NA	NA	NA	NA	NA	NA	NA	NA	NA	NA	HansenLBS_2018.metaphlan_bugs_list.stool
HansenLBS_2018.metaphlan_bugs_list.stool:SID5454-3	SID5454	stool	control	adult	DNK	no	82567190	8256719000	100	100	Giacomo_DAmato	SRR7989847	no	healthy	NA	NA	53.9	female	31.82609958	NA	NA	Copenhagen	NA	NA	NA	NA	NA	NA	NA	NA	108	NA	NA	NA	NA	NA	NA	NA	NA	low_gluten_diet	NA	NA	NA	NA	NA	NA	NA	NA	NA	NA	NA	NA	NA	NA	NA	NA	NA	NA	NA	NA	NA	NA	NA	NA	NA	NA	NA	NA	NA	NA	NA	NA	NA	NA	NA	NA	NA	NA	NA	NA	NA	NA	NA	NA	NA	NA	NA	NA	NA	NA	NA	NA	NA	NA	NA	NA	HansenLBS_2018.metaphlan_bugs_list.stool
HansenLBS_2018.metaphlan_bugs_list.stool:SID5455-2	SID5455	stool	control	adult	DNK	no	68427690	6842769000	100	100	Giacomo_DAmato	SRR7989848	no	healthy	NA	NA	52.2	female	29.81332632	NA	NA	Copenhagen	NA	NA	NA	NA	NA	NA	NA	NA	56	NA	NA	NA	NA	NA	NA	NA	NA	high_gluten_diet	NA	NA	NA	NA	NA	NA	NA	NA	NA	NA	NA	NA	NA	NA	NA	NA	NA	NA	NA	NA	NA	NA	NA	NA	NA	NA	NA	NA	NA	NA	NA	NA	NA	NA	NA	NA	NA	NA	NA	NA	NA	NA	NA	NA	NA	NA	NA	NA	NA	NA	NA	NA	NA	NA	NA	NA	HansenLBS_2018.metaphlan_bugs_list.stool
HansenLBS_2018.metaphlan_bugs_list.stool:SID5455-1	SID5455	stool	control	adult	DNK	no	116652534	11665253400	100	100	Giacomo_DAmato	SRR7989849	no	healthy	NA	NA	52.2	female	29.16324773	NA	NA	Copenhagen	NA	NA	NA	NA	NA	NA	NA	NA	0	NA	NA	NA	NA	NA	NA	NA	NA	high_gluten_diet	NA	NA	NA	NA	NA	NA	NA	NA	NA	NA	NA	NA	NA	NA	NA	NA	NA	NA	NA	NA	NA	NA	NA	NA	NA	NA	NA	NA	NA	NA	NA	NA	NA	NA	NA	NA	NA	NA	NA	NA	NA	NA	NA	NA	NA	NA	NA	NA	NA	NA	NA	NA	NA	NA	NA	NA	HansenLBS_2018.metaphlan_bugs_list.stool
HansenLBS_2018.metaphlan_bugs_list.stool:SID5455-4	SID5455	stool	control	adult	DNK	no	76233262	7623326200	100	100	Giacomo_DAmato	SRR7989850	no	healthy	NA	NA	52.2	female	30.44534717	NA	NA	Copenhagen	NA	NA	NA	NA	NA	NA	NA	NA	149	NA	NA	NA	NA	NA	NA	NA	NA	low_gluten_diet	NA	NA	NA	NA	NA	NA	NA	NA	NA	NA	NA	NA	NA	NA	NA	NA	NA	NA	NA	NA	NA	NA	NA	NA	NA	NA	NA	NA	NA	NA	NA	NA	NA	NA	NA	NA	NA	NA	NA	NA	NA	NA	NA	NA	NA	NA	NA	NA	NA	NA	NA	NA	NA	NA	NA	NA	HansenLBS_2018.metaphlan_bugs_list.stool
HansenLBS_2018.metaphlan_bugs_list.stool:SID5455-3	SID5455	stool	control	adult	DNK	no	103401366	10340136600	100	100	Giacomo_DAmato	SRR7989851	no	healthy	NA	NA	52.2	female	30.12030788	NA	NA	Copenhagen	NA	NA	NA	NA	NA	NA	NA	NA	98	NA	NA	NA	NA	NA	NA	NA	NA	low_gluten_diet	NA	NA	NA	NA	NA	NA	NA	NA	NA	NA	NA	NA	NA	NA	NA	NA	NA	NA	NA	NA	NA	NA	NA	NA	NA	NA	NA	NA	NA	NA	NA	NA	NA	NA	NA	NA	NA	NA	NA	NA	NA	NA	NA	NA	NA	NA	NA	NA	NA	NA	NA	NA	NA	NA	NA	NA	HansenLBS_2018.metaphlan_bugs_list.stool
HansenLBS_2018.metaphlan_bugs_list.stool:SID5457-2	SID5457	stool	control	adult	DNK	no	117906292	11790629200	100	100	Giacomo_DAmato	SRR7989852	no	healthy	NA	NA	30.3	female	25.62195782	NA	NA	Copenhagen	NA	NA	NA	NA	NA	NA	NA	NA	62	NA	NA	NA	NA	NA	NA	NA	NA	low_gluten_diet	NA	NA	NA	NA	NA	NA	NA	NA	NA	NA	NA	NA	NA	NA	NA	NA	NA	NA	NA	NA	NA	NA	NA	NA	NA	NA	NA	NA	NA	NA	NA	NA	NA	NA	NA	NA	NA	NA	NA	NA	NA	NA	NA	NA	NA	NA	NA	NA	NA	NA	NA	NA	NA	NA	NA	NA	HansenLBS_2018.metaphlan_bugs_list.stool
HansenLBS_2018.metaphlan_bugs_list.stool:SID5457-1	SID5457	stool	control	adult	DNK	no	89565918	8956591800	100	100	Giacomo_DAmato	SRR7989853	no	healthy	NA	NA	30.3	female	24.91211466	NA	NA	Copenhagen	NA	NA	NA	NA	NA	NA	NA	NA	0	NA	NA	NA	NA	NA	NA	NA	NA	low_gluten_diet	NA	NA	NA	NA	NA	NA	NA	NA	NA	NA	NA	NA	NA	NA	NA	NA	NA	NA	NA	NA	NA	NA	NA	NA	NA	NA	NA	NA	NA	NA	NA	NA	NA	NA	NA	NA	NA	NA	NA	NA	NA	NA	NA	NA	NA	NA	NA	NA	NA	NA	NA	NA	NA	NA	NA	NA	HansenLBS_2018.metaphlan_bugs_list.stool
HansenLBS_2018.metaphlan_bugs_list.stool:SID5457-4	SID5457	stool	control	adult	DNK	no	140955558	14095555800	100	100	Giacomo_DAmato	SRR7989854	no	healthy	NA	NA	30.3	female	25.13182802	NA	NA	Copenhagen	NA	NA	NA	NA	NA	NA	NA	NA	174	NA	NA	NA	NA	NA	NA	NA	NA	high_gluten_diet	NA	NA	NA	NA	NA	NA	NA	NA	NA	NA	NA	NA	NA	NA	NA	NA	NA	NA	NA	NA	NA	NA	NA	NA	NA	NA	NA	NA	NA	NA	NA	NA	NA	NA	NA	NA	NA	NA	NA	NA	NA	NA	NA	NA	NA	NA	NA	NA	NA	NA	NA	NA	NA	NA	NA	NA	HansenLBS_2018.metaphlan_bugs_list.stool
HansenLBS_2018.metaphlan_bugs_list.stool:SID5457-3	SID5457	stool	control	adult	DNK	no	99629514	9962951400	100	100	Giacomo_DAmato	SRR7989855	no	healthy	NA	NA	30.3	female	25.30083829	NA	NA	Copenhagen	NA	NA	NA	NA	NA	NA	NA	NA	118	NA	NA	NA	NA	NA	NA	NA	NA	high_gluten_diet	NA	NA	NA	NA	NA	NA	NA	NA	NA	NA	NA	NA	NA	NA	NA	NA	NA	NA	NA	NA	NA	NA	NA	NA	NA	NA	NA	NA	NA	NA	NA	NA	NA	NA	NA	NA	NA	NA	NA	NA	NA	NA	NA	NA	NA	NA	NA	NA	NA	NA	NA	NA	NA	NA	NA	NA	HansenLBS_2018.metaphlan_bugs_list.stool
HansenLBS_2018.metaphlan_bugs_list.stool:SID5443-3	SID5443	stool	control	adult	DNK	no	65030748	6503074800	100	100	Giacomo_DAmato	SRR7989856	no	healthy	NA	NA	41.5	male	26.16029574	NA	NA	Copenhagen	NA	NA	NA	NA	NA	NA	NA	NA	95	NA	NA	NA	NA	NA	NA	NA	NA	low_gluten_diet	NA	NA	NA	NA	NA	NA	NA	NA	NA	NA	NA	NA	NA	NA	NA	NA	NA	NA	NA	NA	NA	NA	NA	NA	NA	NA	NA	NA	NA	NA	NA	NA	NA	NA	NA	NA	NA	NA	NA	NA	NA	NA	NA	NA	NA	NA	NA	NA	NA	NA	NA	NA	NA	NA	NA	NA	HansenLBS_2018.metaphlan_bugs_list.stool
HansenLBS_2018.metaphlan_bugs_list.stool:SID5462-2	SID5462	stool	control	adult	DNK	no	109600658	10960065800	100	100	Giacomo_DAmato	SRR7989857	no	healthy	NA	NA	38.1	female	26.72483822	NA	NA	Copenhagen	NA	NA	NA	NA	NA	NA	NA	NA	56	NA	NA	NA	NA	NA	NA	NA	NA	high_gluten_diet	NA	NA	NA	NA	NA	NA	NA	NA	NA	NA	NA	NA	NA	NA	NA	NA	NA	NA	NA	NA	NA	NA	NA	NA	NA	NA	NA	NA	NA	NA	NA	NA	NA	NA	NA	NA	NA	NA	NA	NA	NA	NA	NA	NA	NA	NA	NA	NA	NA	NA	NA	NA	NA	NA	NA	NA	HansenLBS_2018.metaphlan_bugs_list.stool
HansenLBS_2018.metaphlan_bugs_list.stool:SID5462-1	SID5462	stool	control	adult	DNK	no	70858704	7085870400	100	100	Giacomo_DAmato	SRR7989858	no	healthy	NA	NA	38.1	female	26.87087559	NA	NA	Copenhagen	NA	NA	NA	NA	NA	NA	NA	NA	0	NA	NA	NA	NA	NA	NA	NA	NA	high_gluten_diet	NA	NA	NA	NA	NA	NA	NA	NA	NA	NA	NA	NA	NA	NA	NA	NA	NA	NA	NA	NA	NA	NA	NA	NA	NA	NA	NA	NA	NA	NA	NA	NA	NA	NA	NA	NA	NA	NA	NA	NA	NA	NA	NA	NA	NA	NA	NA	NA	NA	NA	NA	NA	NA	NA	NA	NA	HansenLBS_2018.metaphlan_bugs_list.stool
HansenLBS_2018.metaphlan_bugs_list.stool:SID5461-4	SID5461	stool	control	adult	DNK	no	86047736	8604773600	100	100	Giacomo_DAmato	SRR7989859	no	healthy	NA	NA	51.9	female	31.6283793	NA	NA	Copenhagen	NA	NA	NA	NA	NA	NA	NA	NA	231	NA	NA	NA	NA	NA	NA	NA	NA	low_gluten_diet	NA	NA	NA	NA	NA	NA	NA	NA	NA	NA	NA	NA	NA	NA	NA	NA	NA	NA	NA	NA	NA	NA	NA	NA	NA	NA	NA	NA	NA	NA	NA	NA	NA	NA	NA	NA	NA	NA	NA	NA	NA	NA	NA	NA	NA	NA	NA	NA	NA	NA	NA	NA	NA	NA	NA	NA	HansenLBS_2018.metaphlan_bugs_list.stool
HansenLBS_2018.metaphlan_bugs_list.stool:SID5461-3	SID5461	stool	control	adult	DNK	no	80203384	8020338400	100	100	Giacomo_DAmato	SRR7989860	no	healthy	NA	NA	51.9	female	30.02989789	NA	NA	Copenhagen	NA	NA	NA	NA	NA	NA	NA	NA	175	NA	NA	NA	NA	NA	NA	NA	NA	low_gluten_diet	NA	NA	NA	NA	NA	NA	NA	NA	NA	NA	NA	NA	NA	NA	NA	NA	NA	NA	NA	NA	NA	NA	NA	NA	NA	NA	NA	NA	NA	NA	NA	NA	NA	NA	NA	NA	NA	NA	NA	NA	NA	NA	NA	NA	NA	NA	NA	NA	NA	NA	NA	NA	NA	NA	NA	NA	HansenLBS_2018.metaphlan_bugs_list.stool
HansenLBS_2018.metaphlan_bugs_list.stool:SID5463-2	SID5463	stool	control	adult	DNK	no	48114298	4811429800	100	100	Giacomo_DAmato	SRR7989861	no	healthy	NA	NA	52	female	27.03287764	NA	NA	Copenhagen	NA	NA	NA	NA	NA	NA	NA	NA	56	NA	NA	NA	NA	NA	NA	NA	NA	low_gluten_diet	NA	NA	NA	NA	NA	NA	NA	NA	NA	NA	NA	NA	NA	NA	NA	NA	NA	NA	NA	NA	NA	NA	NA	NA	NA	NA	NA	NA	NA	NA	NA	NA	NA	NA	NA	NA	NA	NA	NA	NA	NA	NA	NA	NA	NA	NA	NA	NA	NA	NA	NA	NA	NA	NA	NA	NA	HansenLBS_2018.metaphlan_bugs_list.stool
HansenLBS_2018.metaphlan_bugs_list.stool:SID5463-1	SID5463	stool	control	adult	DNK	no	90508874	9050887400	100	100	Giacomo_DAmato	SRR7989862	no	healthy	NA	NA	52	female	27.295163	NA	NA	Copenhagen	NA	NA	NA	NA	NA	NA	NA	NA	0	NA	NA	NA	NA	NA	NA	NA	NA	low_gluten_diet	NA	NA	NA	NA	NA	NA	NA	NA	NA	NA	NA	NA	NA	NA	NA	NA	NA	NA	NA	NA	NA	NA	NA	NA	NA	NA	NA	NA	NA	NA	NA	NA	NA	NA	NA	NA	NA	NA	NA	NA	NA	NA	NA	NA	NA	NA	NA	NA	NA	NA	NA	NA	NA	NA	NA	NA	HansenLBS_2018.metaphlan_bugs_list.stool
HansenLBS_2018.metaphlan_bugs_list.stool:SID5462-4	SID5462	stool	control	adult	DNK	no	117806264	11780626400	100	100	Giacomo_DAmato	SRR7989863	no	healthy	NA	NA	38.1	female	26.81611157	NA	NA	Copenhagen	NA	NA	NA	NA	NA	NA	NA	NA	178	NA	NA	NA	NA	NA	NA	NA	NA	low_gluten_diet	NA	NA	NA	NA	NA	NA	NA	NA	NA	NA	NA	NA	NA	NA	NA	NA	NA	NA	NA	NA	NA	NA	NA	NA	NA	NA	NA	NA	NA	NA	NA	NA	NA	NA	NA	NA	NA	NA	NA	NA	NA	NA	NA	NA	NA	NA	NA	NA	NA	NA	NA	NA	NA	NA	NA	NA	HansenLBS_2018.metaphlan_bugs_list.stool
HansenLBS_2018.metaphlan_bugs_list.stool:SID5462-3	SID5462	stool	control	adult	DNK	no	78315592	7831559200	100	100	Giacomo_DAmato	SRR7989864	no	healthy	NA	NA	38.1	female	26.83436624	NA	NA	Copenhagen	NA	NA	NA	NA	NA	NA	NA	NA	126	NA	NA	NA	NA	NA	NA	NA	NA	low_gluten_diet	NA	NA	NA	NA	NA	NA	NA	NA	NA	NA	NA	NA	NA	NA	NA	NA	NA	NA	NA	NA	NA	NA	NA	NA	NA	NA	NA	NA	NA	NA	NA	NA	NA	NA	NA	NA	NA	NA	NA	NA	NA	NA	NA	NA	NA	NA	NA	NA	NA	NA	NA	NA	NA	NA	NA	NA	HansenLBS_2018.metaphlan_bugs_list.stool
HansenLBS_2018.metaphlan_bugs_list.stool:SID5463-4	SID5463	stool	control	adult	DNK	no	43181968	4318196800	100	100	Giacomo_DAmato	SRR7989865	no	healthy	NA	NA	52	female	27.03287764	NA	NA	Copenhagen	NA	NA	NA	NA	NA	NA	NA	NA	168	NA	NA	NA	NA	NA	NA	NA	NA	high_gluten_diet	NA	NA	NA	NA	NA	NA	NA	NA	NA	NA	NA	NA	NA	NA	NA	NA	NA	NA	NA	NA	NA	NA	NA	NA	NA	NA	NA	NA	NA	NA	NA	NA	NA	NA	NA	NA	NA	NA	NA	NA	NA	NA	NA	NA	NA	NA	NA	NA	NA	NA	NA	NA	NA	NA	NA	NA	HansenLBS_2018.metaphlan_bugs_list.stool
HansenLBS_2018.metaphlan_bugs_list.stool:SID5463-3	SID5463	stool	control	adult	DNK	no	39460190	3946019000	100	100	Giacomo_DAmato	SRR7989866	no	healthy	NA	NA	52	female	27.59241974	NA	NA	Copenhagen	NA	NA	NA	NA	NA	NA	NA	NA	110	NA	NA	NA	NA	NA	NA	NA	NA	high_gluten_diet	NA	NA	NA	NA	NA	NA	NA	NA	NA	NA	NA	NA	NA	NA	NA	NA	NA	NA	NA	NA	NA	NA	NA	NA	NA	NA	NA	NA	NA	NA	NA	NA	NA	NA	NA	NA	NA	NA	NA	NA	NA	NA	NA	NA	NA	NA	NA	NA	NA	NA	NA	NA	NA	NA	NA	NA	HansenLBS_2018.metaphlan_bugs_list.stool
HansenLBS_2018.metaphlan_bugs_list.stool:SID5438-2	SID5438	stool	control	adult	DNK	no	67106862	6710686200	100	100	Giacomo_DAmato	SRR7989869	no	healthy	NA	NA	46.2	female	33.25774754	NA	NA	Copenhagen	NA	NA	NA	NA	NA	NA	NA	NA	56	NA	NA	NA	NA	NA	NA	NA	NA	low_gluten_diet	NA	NA	NA	NA	NA	NA	NA	NA	NA	NA	NA	NA	NA	NA	NA	NA	NA	NA	NA	NA	NA	NA	NA	NA	NA	NA	NA	NA	NA	NA	NA	NA	NA	NA	NA	NA	NA	NA	NA	NA	NA	NA	NA	NA	NA	NA	NA	NA	NA	NA	NA	NA	NA	NA	NA	NA	HansenLBS_2018.metaphlan_bugs_list.stool
HansenLBS_2018.metaphlan_bugs_list.stool:SID5438-1	SID5438	stool	control	adult	DNK	no	78741976	7874197600	100	100	Giacomo_DAmato	SRR7989870	no	healthy	NA	NA	46.2	female	32.71352986	NA	NA	Copenhagen	NA	NA	NA	NA	NA	NA	NA	NA	0	NA	NA	NA	NA	NA	NA	NA	NA	low_gluten_diet	NA	NA	NA	NA	NA	NA	NA	NA	NA	NA	NA	NA	NA	NA	NA	NA	NA	NA	NA	NA	NA	NA	NA	NA	NA	NA	NA	NA	NA	NA	NA	NA	NA	NA	NA	NA	NA	NA	NA	NA	NA	NA	NA	NA	NA	NA	NA	NA	NA	NA	NA	NA	NA	NA	NA	NA	HansenLBS_2018.metaphlan_bugs_list.stool
HansenLBS_2018.metaphlan_bugs_list.stool:SID5438-4	SID5438	stool	control	adult	DNK	no	61214178	6121417800	100	100	Giacomo_DAmato	SRR7989871	no	healthy	NA	NA	46.2	female	32.45149912	NA	NA	Copenhagen	NA	NA	NA	NA	NA	NA	NA	NA	161	NA	NA	NA	NA	NA	NA	NA	NA	high_gluten_diet	NA	NA	NA	NA	NA	NA	NA	NA	NA	NA	NA	NA	NA	NA	NA	NA	NA	NA	NA	NA	NA	NA	NA	NA	NA	NA	NA	NA	NA	NA	NA	NA	NA	NA	NA	NA	NA	NA	NA	NA	NA	NA	NA	NA	NA	NA	NA	NA	NA	NA	NA	NA	NA	NA	NA	NA	HansenLBS_2018.metaphlan_bugs_list.stool
HansenLBS_2018.metaphlan_bugs_list.stool:SID5438-3	SID5438	stool	control	adult	DNK	no	96789856	9678985600	100	100	Giacomo_DAmato	SRR7989872	no	healthy	NA	NA	46.2	female	32.27009322	NA	NA	Copenhagen	NA	NA	NA	NA	NA	NA	NA	NA	105	NA	NA	NA	NA	NA	NA	NA	NA	high_gluten_diet	NA	NA	NA	NA	NA	NA	NA	NA	NA	NA	NA	NA	NA	NA	NA	NA	NA	NA	NA	NA	NA	NA	NA	NA	NA	NA	NA	NA	NA	NA	NA	NA	NA	NA	NA	NA	NA	NA	NA	NA	NA	NA	NA	NA	NA	NA	NA	NA	NA	NA	NA	NA	NA	NA	NA	NA	HansenLBS_2018.metaphlan_bugs_list.stool
HansenLBS_2018.metaphlan_bugs_list.stool:SID5439-2	SID5439	stool	control	adult	DNK	no	65364884	6536488400	100	100	Giacomo_DAmato	SRR7989873	no	healthy	NA	NA	52.7	female	27.66737815	NA	NA	Copenhagen	NA	NA	NA	NA	NA	NA	NA	NA	56	NA	NA	NA	NA	NA	NA	NA	NA	low_gluten_diet	NA	NA	NA	NA	NA	NA	NA	NA	NA	NA	NA	NA	NA	NA	NA	NA	NA	NA	NA	NA	NA	NA	NA	NA	NA	NA	NA	NA	NA	NA	NA	NA	NA	NA	NA	NA	NA	NA	NA	NA	NA	NA	NA	NA	NA	NA	NA	NA	NA	NA	NA	NA	NA	NA	NA	NA	HansenLBS_2018.metaphlan_bugs_list.stool
HansenLBS_2018.metaphlan_bugs_list.stool:SID5439-1	SID5439	stool	control	adult	DNK	no	87930658	8793065800	100	100	Giacomo_DAmato	SRR7989874	no	healthy	NA	NA	52.7	female	27.60896707	NA	NA	Copenhagen	NA	NA	NA	NA	NA	NA	NA	NA	0	NA	NA	NA	NA	NA	NA	NA	NA	low_gluten_diet	NA	NA	NA	NA	NA	NA	NA	NA	NA	NA	NA	NA	NA	NA	NA	NA	NA	NA	NA	NA	NA	NA	NA	NA	NA	NA	NA	NA	NA	NA	NA	NA	NA	NA	NA	NA	NA	NA	NA	NA	NA	NA	NA	NA	NA	NA	NA	NA	NA	NA	NA	NA	NA	NA	NA	NA	HansenLBS_2018.metaphlan_bugs_list.stool
HansenLBS_2018.metaphlan_bugs_list.stool:SID5439-4	SID5439	stool	control	adult	DNK	no	45808680	4580868000	100	100	Giacomo_DAmato	SRR7989875	no	healthy	NA	NA	52.7	female	27.62843743	NA	NA	Copenhagen	NA	NA	NA	NA	NA	NA	NA	NA	157	NA	NA	NA	NA	NA	NA	NA	NA	high_gluten_diet	NA	NA	NA	NA	NA	NA	NA	NA	NA	NA	NA	NA	NA	NA	NA	NA	NA	NA	NA	NA	NA	NA	NA	NA	NA	NA	NA	NA	NA	NA	NA	NA	NA	NA	NA	NA	NA	NA	NA	NA	NA	NA	NA	NA	NA	NA	NA	NA	NA	NA	NA	NA	NA	NA	NA	NA	HansenLBS_2018.metaphlan_bugs_list.stool
HansenLBS_2018.metaphlan_bugs_list.stool:SID5439-3	SID5439	stool	control	adult	DNK	no	81373326	8137332600	100	100	Giacomo_DAmato	SRR7989876	no	healthy	NA	NA	52.7	female	28.07625566	NA	NA	Copenhagen	NA	NA	NA	NA	NA	NA	NA	NA	98	NA	NA	NA	NA	NA	NA	NA	NA	high_gluten_diet	NA	NA	NA	NA	NA	NA	NA	NA	NA	NA	NA	NA	NA	NA	NA	NA	NA	NA	NA	NA	NA	NA	NA	NA	NA	NA	NA	NA	NA	NA	NA	NA	NA	NA	NA	NA	NA	NA	NA	NA	NA	NA	NA	NA	NA	NA	NA	NA	NA	NA	NA	NA	NA	NA	NA	NA	HansenLBS_2018.metaphlan_bugs_list.stool
HansenLBS_2018.metaphlan_bugs_list.stool:SID5440-3	SID5440	stool	control	adult	DNK	no	84646532	8464653200	100	100	Giacomo_DAmato	SRR7989877	no	healthy	NA	NA	49.7	male	27.93454567	NA	NA	Copenhagen	NA	NA	NA	NA	NA	NA	NA	NA	144	NA	NA	NA	NA	NA	NA	NA	NA	low_gluten_diet	NA	NA	NA	NA	NA	NA	NA	NA	NA	NA	NA	NA	NA	NA	NA	NA	NA	NA	NA	NA	NA	NA	NA	NA	NA	NA	NA	NA	NA	NA	NA	NA	NA	NA	NA	NA	NA	NA	NA	NA	NA	NA	NA	NA	NA	NA	NA	NA	NA	NA	NA	NA	NA	NA	NA	NA	HansenLBS_2018.metaphlan_bugs_list.stool
HansenLBS_2018.metaphlan_bugs_list.stool:SID5440-4	SID5440	stool	control	adult	DNK	no	75668508	7566850800	100	100	Giacomo_DAmato	SRR7989878	no	healthy	NA	NA	49.7	male	27.41198603	NA	NA	Copenhagen	NA	NA	NA	NA	NA	NA	NA	NA	199	NA	NA	NA	NA	NA	NA	NA	NA	low_gluten_diet	NA	NA	NA	NA	NA	NA	NA	NA	NA	NA	NA	NA	NA	NA	NA	NA	NA	NA	NA	NA	NA	NA	NA	NA	NA	NA	NA	NA	NA	NA	NA	NA	NA	NA	NA	NA	NA	NA	NA	NA	NA	NA	NA	NA	NA	NA	NA	NA	NA	NA	NA	NA	NA	NA	NA	NA	HansenLBS_2018.metaphlan_bugs_list.stool
HansenLBS_2018.metaphlan_bugs_list.stool:SID5440-1	SID5440	stool	control	adult	DNK	no	923824	92382400	100	100	Giacomo_DAmato	SRR7989879	no	healthy	NA	NA	49.7	male	27.00886858	NA	NA	Copenhagen	NA	NA	NA	NA	NA	NA	NA	NA	0	NA	NA	NA	NA	NA	NA	NA	NA	high_gluten_diet	NA	NA	NA	NA	NA	NA	NA	NA	NA	NA	NA	NA	NA	NA	NA	NA	NA	NA	NA	NA	NA	NA	NA	NA	NA	NA	NA	NA	NA	NA	NA	NA	NA	NA	NA	NA	NA	NA	NA	NA	NA	NA	NA	NA	NA	NA	NA	NA	NA	NA	NA	NA	NA	NA	NA	NA	HansenLBS_2018.metaphlan_bugs_list.stool
HansenLBS_2018.metaphlan_bugs_list.stool:SID5440-2	SID5440	stool	control	adult	DNK	no	94385312	9438531200	100	100	Giacomo_DAmato	SRR7989880	no	healthy	NA	NA	49.7	male	27.80017319	NA	NA	Copenhagen	NA	NA	NA	NA	NA	NA	NA	NA	59	NA	NA	NA	NA	NA	NA	NA	NA	high_gluten_diet	NA	NA	NA	NA	NA	NA	NA	NA	NA	NA	NA	NA	NA	NA	NA	NA	NA	NA	NA	NA	NA	NA	NA	NA	NA	NA	NA	NA	NA	NA	NA	NA	NA	NA	NA	NA	NA	NA	NA	NA	NA	NA	NA	NA	NA	NA	NA	NA	NA	NA	NA	NA	NA	NA	NA	NA	HansenLBS_2018.metaphlan_bugs_list.stool
HansenLBS_2018.metaphlan_bugs_list.stool:SID5441-3	SID5441	stool	control	adult	DNK	no	25203988	2520398800	100	100	Giacomo_DAmato	SRR7989881	no	healthy	NA	NA	46.3	female	30.19465546	NA	NA	Copenhagen	NA	NA	NA	NA	NA	NA	NA	NA	224	NA	NA	NA	NA	NA	NA	NA	NA	low_gluten_diet	NA	NA	NA	NA	NA	NA	NA	NA	NA	NA	NA	NA	NA	NA	NA	NA	NA	NA	NA	NA	NA	NA	NA	NA	NA	NA	NA	NA	NA	NA	NA	NA	NA	NA	NA	NA	NA	NA	NA	NA	NA	NA	NA	NA	NA	NA	NA	NA	NA	NA	NA	NA	NA	NA	NA	NA	HansenLBS_2018.metaphlan_bugs_list.stool
HansenLBS_2018.metaphlan_bugs_list.stool:SID5441-4	SID5441	stool	control	adult	DNK	no	76212178	7621217800	100	100	Giacomo_DAmato	SRR7989882	no	healthy	NA	NA	46.3	female	30.2642685	NA	NA	Copenhagen	NA	NA	NA	NA	NA	NA	NA	NA	280	NA	NA	NA	NA	NA	NA	NA	NA	low_gluten_diet	NA	NA	NA	NA	NA	NA	NA	NA	NA	NA	NA	NA	NA	NA	NA	NA	NA	NA	NA	NA	NA	NA	NA	NA	NA	NA	NA	NA	NA	NA	NA	NA	NA	NA	NA	NA	NA	NA	NA	NA	NA	NA	NA	NA	NA	NA	NA	NA	NA	NA	NA	NA	NA	NA	NA	NA	HansenLBS_2018.metaphlan_bugs_list.stool
HansenLBS_2018.metaphlan_bugs_list.stool:SID5441-1	SID5441	stool	control	adult	DNK	no	68838030	6883803000	100	100	Giacomo_DAmato	SRR7989883	no	healthy	NA	NA	46.3	female	31.56951297	NA	NA	Copenhagen	NA	NA	NA	NA	NA	NA	NA	NA	0	NA	NA	NA	NA	NA	NA	NA	NA	high_gluten_diet	NA	NA	NA	NA	NA	NA	NA	NA	NA	NA	NA	NA	NA	NA	NA	NA	NA	NA	NA	NA	NA	NA	NA	NA	NA	NA	NA	NA	NA	NA	NA	NA	NA	NA	NA	NA	NA	NA	NA	NA	NA	NA	NA	NA	NA	NA	NA	NA	NA	NA	NA	NA	NA	NA	NA	NA	HansenLBS_2018.metaphlan_bugs_list.stool
HansenLBS_2018.metaphlan_bugs_list.stool:SID5441-2	SID5441	stool	control	adult	DNK	no	76320332	7632033200	100	100	Giacomo_DAmato	SRR7989884	no	healthy	NA	NA	46.3	female	31.60431949	NA	NA	Copenhagen	NA	NA	NA	NA	NA	NA	NA	NA	65	NA	NA	NA	NA	NA	NA	NA	NA	high_gluten_diet	NA	NA	NA	NA	NA	NA	NA	NA	NA	NA	NA	NA	NA	NA	NA	NA	NA	NA	NA	NA	NA	NA	NA	NA	NA	NA	NA	NA	NA	NA	NA	NA	NA	NA	NA	NA	NA	NA	NA	NA	NA	NA	NA	NA	NA	NA	NA	NA	NA	NA	NA	NA	NA	NA	NA	NA	HansenLBS_2018.metaphlan_bugs_list.stool
HansenLBS_2018.metaphlan_bugs_list.stool:SID5442-1	SID5442	stool	control	adult	DNK	no	46545412	4654541200	100	100	Giacomo_DAmato	SRR7989885	no	healthy	NA	NA	53.6	female	24.12661446	NA	NA	Copenhagen	NA	NA	NA	NA	NA	NA	NA	NA	0	NA	NA	NA	NA	NA	NA	NA	NA	low_gluten_diet	NA	NA	NA	NA	NA	NA	NA	NA	NA	NA	NA	NA	NA	NA	NA	NA	NA	NA	NA	NA	NA	NA	NA	NA	NA	NA	NA	NA	NA	NA	NA	NA	NA	NA	NA	NA	NA	NA	NA	NA	NA	NA	NA	NA	NA	NA	NA	NA	NA	NA	NA	NA	NA	NA	NA	NA	HansenLBS_2018.metaphlan_bugs_list.stool
HansenLBS_2018.metaphlan_bugs_list.stool:SID5442-2	SID5442	stool	control	adult	DNK	no	69379418	6937941800	100	100	Giacomo_DAmato	SRR7989886	no	healthy	NA	NA	53.6	female	23.50669451	NA	NA	Copenhagen	NA	NA	NA	NA	NA	NA	NA	NA	56	NA	NA	NA	NA	NA	NA	NA	NA	low_gluten_diet	NA	NA	NA	NA	NA	NA	NA	NA	NA	NA	NA	NA	NA	NA	NA	NA	NA	NA	NA	NA	NA	NA	NA	NA	NA	NA	NA	NA	NA	NA	NA	NA	NA	NA	NA	NA	NA	NA	NA	NA	NA	NA	NA	NA	NA	NA	NA	NA	NA	NA	NA	NA	NA	NA	NA	NA	HansenLBS_2018.metaphlan_bugs_list.stool
HansenLBS_2018.metaphlan_bugs_list.stool:SID5445-3	SID5445	stool	control	adult	DNK	no	68369530	6836953000	100	100	Giacomo_DAmato	SRR7989887	no	healthy	NA	NA	43	male	31.56565392	NA	NA	Copenhagen	NA	NA	NA	NA	NA	NA	NA	NA	168	NA	NA	NA	NA	NA	NA	NA	NA	low_gluten_diet	NA	NA	NA	NA	NA	NA	NA	NA	NA	NA	NA	NA	NA	NA	NA	NA	NA	NA	NA	NA	NA	NA	NA	NA	NA	NA	NA	NA	NA	NA	NA	NA	NA	NA	NA	NA	NA	NA	NA	NA	NA	NA	NA	NA	NA	NA	NA	NA	NA	NA	NA	NA	NA	NA	NA	NA	HansenLBS_2018.metaphlan_bugs_list.stool
HansenLBS_2018.metaphlan_bugs_list.stool:SID5445-4	SID5445	stool	control	adult	DNK	no	75528432	7552843200	100	100	Giacomo_DAmato	SRR7989888	no	healthy	NA	NA	43	male	31.18029827	NA	NA	Copenhagen	NA	NA	NA	NA	NA	NA	NA	NA	237	NA	NA	NA	NA	NA	NA	NA	NA	low_gluten_diet	NA	NA	NA	NA	NA	NA	NA	NA	NA	NA	NA	NA	NA	NA	NA	NA	NA	NA	NA	NA	NA	NA	NA	NA	NA	NA	NA	NA	NA	NA	NA	NA	NA	NA	NA	NA	NA	NA	NA	NA	NA	NA	NA	NA	NA	NA	NA	NA	NA	NA	NA	NA	NA	NA	NA	NA	HansenLBS_2018.metaphlan_bugs_list.stool
HansenLBS_2018.metaphlan_bugs_list.stool:SID5446-1	SID5446	stool	control	adult	DNK	no	83718280	8371828000	100	100	Giacomo_DAmato	SRR7989889	no	healthy	NA	NA	55.4	female	28.93662968	NA	NA	Copenhagen	NA	NA	NA	NA	NA	NA	NA	NA	0	NA	NA	NA	NA	NA	NA	NA	NA	high_gluten_diet	NA	NA	NA	NA	NA	NA	NA	NA	NA	NA	NA	NA	NA	NA	NA	NA	NA	NA	NA	NA	NA	NA	NA	NA	NA	NA	NA	NA	NA	NA	NA	NA	NA	NA	NA	NA	NA	NA	NA	NA	NA	NA	NA	NA	NA	NA	NA	NA	NA	NA	NA	NA	NA	NA	NA	NA	HansenLBS_2018.metaphlan_bugs_list.stool
HansenLBS_2018.metaphlan_bugs_list.stool:SID5446-2	SID5446	stool	control	adult	DNK	no	64203018	6420301800	100	100	Giacomo_DAmato	SRR7989890	no	healthy	NA	NA	55.4	female	29.57933375	NA	NA	Copenhagen	NA	NA	NA	NA	NA	NA	NA	NA	56	NA	NA	NA	NA	NA	NA	NA	NA	high_gluten_diet	NA	NA	NA	NA	NA	NA	NA	NA	NA	NA	NA	NA	NA	NA	NA	NA	NA	NA	NA	NA	NA	NA	NA	NA	NA	NA	NA	NA	NA	NA	NA	NA	NA	NA	NA	NA	NA	NA	NA	NA	NA	NA	NA	NA	NA	NA	NA	NA	NA	NA	NA	NA	NA	NA	NA	NA	HansenLBS_2018.metaphlan_bugs_list.stool
HansenLBS_2018.metaphlan_bugs_list.stool:SID5442-3	SID5442	stool	control	adult	DNK	no	65758338	6575833800	100	100	Giacomo_DAmato	SRR7989891	no	healthy	NA	NA	53.6	female	23.80827719	NA	NA	Copenhagen	NA	NA	NA	NA	NA	NA	NA	NA	98	NA	NA	NA	NA	NA	NA	NA	NA	high_gluten_diet	NA	NA	NA	NA	NA	NA	NA	NA	NA	NA	NA	NA	NA	NA	NA	NA	NA	NA	NA	NA	NA	NA	NA	NA	NA	NA	NA	NA	NA	NA	NA	NA	NA	NA	NA	NA	NA	NA	NA	NA	NA	NA	NA	NA	NA	NA	NA	NA	NA	NA	NA	NA	NA	NA	NA	NA	HansenLBS_2018.metaphlan_bugs_list.stool
HansenLBS_2018.metaphlan_bugs_list.stool:SID5446-3	SID5446	stool	control	adult	DNK	no	72965642	7296564200	100	100	Giacomo_DAmato	SRR7989892	no	healthy	NA	NA	55.4	female	29.68395999	NA	NA	Copenhagen	NA	NA	NA	NA	NA	NA	NA	NA	119	NA	NA	NA	NA	NA	NA	NA	NA	low_gluten_diet	NA	NA	NA	NA	NA	NA	NA	NA	NA	NA	NA	NA	NA	NA	NA	NA	NA	NA	NA	NA	NA	NA	NA	NA	NA	NA	NA	NA	NA	NA	NA	NA	NA	NA	NA	NA	NA	NA	NA	NA	NA	NA	NA	NA	NA	NA	NA	NA	NA	NA	NA	NA	NA	NA	NA	NA	HansenLBS_2018.metaphlan_bugs_list.stool
HansenLBS_2018.metaphlan_bugs_list.stool:SID5446-4	SID5446	stool	control	adult	DNK	no	95752344	9575234400	100	100	Giacomo_DAmato	SRR7989893	no	healthy	NA	NA	55.4	female	29.01136271	NA	NA	Copenhagen	NA	NA	NA	NA	NA	NA	NA	NA	174	NA	NA	NA	NA	NA	NA	NA	NA	low_gluten_diet	NA	NA	NA	NA	NA	NA	NA	NA	NA	NA	NA	NA	NA	NA	NA	NA	NA	NA	NA	NA	NA	NA	NA	NA	NA	NA	NA	NA	NA	NA	NA	NA	NA	NA	NA	NA	NA	NA	NA	NA	NA	NA	NA	NA	NA	NA	NA	NA	NA	NA	NA	NA	NA	NA	NA	NA	HansenLBS_2018.metaphlan_bugs_list.stool
HansenLBS_2018.metaphlan_bugs_list.stool:SID5443-4	SID5443	stool	control	adult	DNK	no	66461394	6646139400	100	100	Giacomo_DAmato	SRR7989894	no	healthy	NA	NA	41.5	male	26.03243506	NA	NA	Copenhagen	NA	NA	NA	NA	NA	NA	NA	NA	151	NA	NA	NA	NA	NA	NA	NA	NA	low_gluten_diet	NA	NA	NA	NA	NA	NA	NA	NA	NA	NA	NA	NA	NA	NA	NA	NA	NA	NA	NA	NA	NA	NA	NA	NA	NA	NA	NA	NA	NA	NA	NA	NA	NA	NA	NA	NA	NA	NA	NA	NA	NA	NA	NA	NA	NA	NA	NA	NA	NA	NA	NA	NA	NA	NA	NA	NA	HansenLBS_2018.metaphlan_bugs_list.stool
HansenLBS_2018.metaphlan_bugs_list.stool:SID5477-1	SID5477	stool	control	adult	DNK	no	85301892	8530189200	100	100	Giacomo_DAmato	SRR7989895	no	healthy	NA	NA	48.1	female	24.60904271	NA	NA	Copenhagen	NA	NA	NA	NA	NA	NA	NA	NA	0	NA	NA	NA	NA	NA	NA	NA	NA	high_gluten_diet	NA	NA	NA	NA	NA	NA	NA	NA	NA	NA	NA	NA	NA	NA	NA	NA	NA	NA	NA	NA	NA	NA	NA	NA	NA	NA	NA	NA	NA	NA	NA	NA	NA	NA	NA	NA	NA	NA	NA	NA	NA	NA	NA	NA	NA	NA	NA	NA	NA	NA	NA	NA	NA	NA	NA	NA	HansenLBS_2018.metaphlan_bugs_list.stool
HansenLBS_2018.metaphlan_bugs_list.stool:SID5477-2	SID5477	stool	control	adult	DNK	no	80264742	8026474200	100	100	Giacomo_DAmato	SRR7989896	no	healthy	NA	NA	48.1	female	24.75118881	NA	NA	Copenhagen	NA	NA	NA	NA	NA	NA	NA	NA	57	NA	NA	NA	NA	NA	NA	NA	NA	high_gluten_diet	NA	NA	NA	NA	NA	NA	NA	NA	NA	NA	NA	NA	NA	NA	NA	NA	NA	NA	NA	NA	NA	NA	NA	NA	NA	NA	NA	NA	NA	NA	NA	NA	NA	NA	NA	NA	NA	NA	NA	NA	NA	NA	NA	NA	NA	NA	NA	NA	NA	NA	NA	NA	NA	NA	NA	NA	HansenLBS_2018.metaphlan_bugs_list.stool
HansenLBS_2018.metaphlan_bugs_list.stool:SID5476-3	SID5476	stool	control	adult	DNK	no	93522284	9352228400	100	100	Giacomo_DAmato	SRR7989897	no	healthy	NA	NA	22.8	female	27.89988698	NA	NA	Copenhagen	NA	NA	NA	NA	NA	NA	NA	NA	112	NA	NA	NA	NA	NA	NA	NA	NA	high_gluten_diet	NA	NA	NA	NA	NA	NA	NA	NA	NA	NA	NA	NA	NA	NA	NA	NA	NA	NA	NA	NA	NA	NA	NA	NA	NA	NA	NA	NA	NA	NA	NA	NA	NA	NA	NA	NA	NA	NA	NA	NA	NA	NA	NA	NA	NA	NA	NA	NA	NA	NA	NA	NA	NA	NA	NA	NA	HansenLBS_2018.metaphlan_bugs_list.stool
HansenLBS_2018.metaphlan_bugs_list.stool:SID5476-4	SID5476	stool	control	adult	DNK	no	98959424	9895942400	100	100	Giacomo_DAmato	SRR7989898	no	healthy	NA	NA	22.8	female	28.40956015	NA	NA	Copenhagen	NA	NA	NA	NA	NA	NA	NA	NA	168	NA	NA	NA	NA	NA	NA	NA	NA	high_gluten_diet	NA	NA	NA	NA	NA	NA	NA	NA	NA	NA	NA	NA	NA	NA	NA	NA	NA	NA	NA	NA	NA	NA	NA	NA	NA	NA	NA	NA	NA	NA	NA	NA	NA	NA	NA	NA	NA	NA	NA	NA	NA	NA	NA	NA	NA	NA	NA	NA	NA	NA	NA	NA	NA	NA	NA	NA	HansenLBS_2018.metaphlan_bugs_list.stool
HansenLBS_2018.metaphlan_bugs_list.stool:SID5476-1	SID5476	stool	control	adult	DNK	no	93877366	9387736600	100	100	Giacomo_DAmato	SRR7989899	no	healthy	NA	NA	22.8	female	26.2009764	NA	NA	Copenhagen	NA	NA	NA	NA	NA	NA	NA	NA	0	NA	NA	NA	NA	NA	NA	NA	NA	low_gluten_diet	NA	NA	NA	NA	NA	NA	NA	NA	NA	NA	NA	NA	NA	NA	NA	NA	NA	NA	NA	NA	NA	NA	NA	NA	NA	NA	NA	NA	NA	NA	NA	NA	NA	NA	NA	NA	NA	NA	NA	NA	NA	NA	NA	NA	NA	NA	NA	NA	NA	NA	NA	NA	NA	NA	NA	NA	HansenLBS_2018.metaphlan_bugs_list.stool
HansenLBS_2018.metaphlan_bugs_list.stool:SID5476-2	SID5476	stool	control	adult	DNK	no	83443080	8344308000	100	100	Giacomo_DAmato	SRR7989900	no	healthy	NA	NA	22.8	female	26.16322283	NA	NA	Copenhagen	NA	NA	NA	NA	NA	NA	NA	NA	56	NA	NA	NA	NA	NA	NA	NA	NA	low_gluten_diet	NA	NA	NA	NA	NA	NA	NA	NA	NA	NA	NA	NA	NA	NA	NA	NA	NA	NA	NA	NA	NA	NA	NA	NA	NA	NA	NA	NA	NA	NA	NA	NA	NA	NA	NA	NA	NA	NA	NA	NA	NA	NA	NA	NA	NA	NA	NA	NA	NA	NA	NA	NA	NA	NA	NA	NA	HansenLBS_2018.metaphlan_bugs_list.stool
HansenLBS_2018.metaphlan_bugs_list.stool:SID5474-3	SID5474	stool	control	adult	DNK	no	60959596	6095959600	100	100	Giacomo_DAmato	SRR7989901	no	healthy	NA	NA	64.9	female	43.15947919	NA	NA	Copenhagen	NA	NA	NA	NA	NA	NA	NA	NA	0	NA	NA	NA	NA	NA	NA	NA	NA	high_gluten_diet	NA	NA	NA	NA	NA	NA	NA	NA	NA	NA	NA	NA	NA	NA	NA	NA	NA	NA	NA	NA	NA	NA	NA	NA	NA	NA	NA	NA	NA	NA	NA	NA	NA	NA	NA	NA	NA	NA	NA	NA	NA	NA	NA	NA	NA	NA	NA	NA	NA	NA	NA	NA	NA	NA	NA	NA	HansenLBS_2018.metaphlan_bugs_list.stool
HansenLBS_2018.metaphlan_bugs_list.stool:SID5474-4	SID5474	stool	control	adult	DNK	no	49286312	4928631200	100	100	Giacomo_DAmato	SRR7989902	no	healthy	NA	NA	64.9	female	43.58722428	NA	NA	Copenhagen	NA	NA	NA	NA	NA	NA	NA	NA	56	NA	NA	NA	NA	NA	NA	NA	NA	high_gluten_diet	NA	NA	NA	NA	NA	NA	NA	NA	NA	NA	NA	NA	NA	NA	NA	NA	NA	NA	NA	NA	NA	NA	NA	NA	NA	NA	NA	NA	NA	NA	NA	NA	NA	NA	NA	NA	NA	NA	NA	NA	NA	NA	NA	NA	NA	NA	NA	NA	NA	NA	NA	NA	NA	NA	NA	NA	HansenLBS_2018.metaphlan_bugs_list.stool
HansenLBS_2018.metaphlan_bugs_list.stool:SID5473-3	SID5473	stool	control	adult	DNK	no	67051730	6705173000	100	100	Giacomo_DAmato	SRR7989903	no	healthy	NA	NA	48.4	male	26.0828424	NA	NA	Copenhagen	NA	NA	NA	NA	NA	NA	NA	NA	160	NA	NA	NA	NA	NA	NA	NA	NA	low_gluten_diet	NA	NA	NA	NA	NA	NA	NA	NA	NA	NA	NA	NA	NA	NA	NA	NA	NA	NA	NA	NA	NA	NA	NA	NA	NA	NA	NA	NA	NA	NA	NA	NA	NA	NA	NA	NA	NA	NA	NA	NA	NA	NA	NA	NA	NA	NA	NA	NA	NA	NA	NA	NA	NA	NA	NA	NA	HansenLBS_2018.metaphlan_bugs_list.stool
HansenLBS_2018.metaphlan_bugs_list.stool:SID5473-4	SID5473	stool	control	adult	DNK	no	53061522	5306152200	100	100	Giacomo_DAmato	SRR7989904	no	healthy	NA	NA	48.4	male	25.44183633	NA	NA	Copenhagen	NA	NA	NA	NA	NA	NA	NA	NA	216	NA	NA	NA	NA	NA	NA	NA	NA	low_gluten_diet	NA	NA	NA	NA	NA	NA	NA	NA	NA	NA	NA	NA	NA	NA	NA	NA	NA	NA	NA	NA	NA	NA	NA	NA	NA	NA	NA	NA	NA	NA	NA	NA	NA	NA	NA	NA	NA	NA	NA	NA	NA	NA	NA	NA	NA	NA	NA	NA	NA	NA	NA	NA	NA	NA	NA	NA	HansenLBS_2018.metaphlan_bugs_list.stool
HansenLBS_2018.metaphlan_bugs_list.stool:SID5444-4	SID5444	stool	control	adult	DNK	no	73374096	7337409600	100	100	Giacomo_DAmato	SRR7989905	no	healthy	NA	NA	26.8	male	27.46013093	NA	NA	Copenhagen	NA	NA	NA	NA	NA	NA	NA	NA	173	NA	NA	NA	NA	NA	NA	NA	NA	high_gluten_diet	NA	NA	NA	NA	NA	NA	NA	NA	NA	NA	NA	NA	NA	NA	NA	NA	NA	NA	NA	NA	NA	NA	NA	NA	NA	NA	NA	NA	NA	NA	NA	NA	NA	NA	NA	NA	NA	NA	NA	NA	NA	NA	NA	NA	NA	NA	NA	NA	NA	NA	NA	NA	NA	NA	NA	NA	HansenLBS_2018.metaphlan_bugs_list.stool
HansenLBS_2018.metaphlan_bugs_list.stool:SID5444-3	SID5444	stool	control	adult	DNK	no	71081330	7108133000	100	100	Giacomo_DAmato	SRR7989906	no	healthy	NA	NA	26.8	male	28.02408307	NA	NA	Copenhagen	NA	NA	NA	NA	NA	NA	NA	NA	117	NA	NA	NA	NA	NA	NA	NA	NA	high_gluten_diet	NA	NA	NA	NA	NA	NA	NA	NA	NA	NA	NA	NA	NA	NA	NA	NA	NA	NA	NA	NA	NA	NA	NA	NA	NA	NA	NA	NA	NA	NA	NA	NA	NA	NA	NA	NA	NA	NA	NA	NA	NA	NA	NA	NA	NA	NA	NA	NA	NA	NA	NA	NA	NA	NA	NA	NA	HansenLBS_2018.metaphlan_bugs_list.stool
HansenLBS_2018.metaphlan_bugs_list.stool:SID5480-1	SID5480	stool	control	adult	DNK	no	88086934	8808693400	100	100	Giacomo_DAmato	SRR7989907	no	healthy	NA	NA	31.8	female	26.5234699	NA	NA	Copenhagen	NA	NA	NA	NA	NA	NA	NA	NA	0	NA	NA	NA	NA	NA	NA	NA	NA	low_gluten_diet	NA	NA	NA	NA	NA	NA	NA	NA	NA	NA	NA	NA	NA	NA	NA	NA	NA	NA	NA	NA	NA	NA	NA	NA	NA	NA	NA	NA	NA	NA	NA	NA	NA	NA	NA	NA	NA	NA	NA	NA	NA	NA	NA	NA	NA	NA	NA	NA	NA	NA	NA	NA	NA	NA	NA	NA	HansenLBS_2018.metaphlan_bugs_list.stool
HansenLBS_2018.metaphlan_bugs_list.stool:SID5480-2	SID5480	stool	control	adult	DNK	no	116800132	11680013200	100	100	Giacomo_DAmato	SRR7989908	no	healthy	NA	NA	31.8	female	26.99100225	NA	NA	Copenhagen	NA	NA	NA	NA	NA	NA	NA	NA	58	NA	NA	NA	NA	NA	NA	NA	NA	low_gluten_diet	NA	NA	NA	NA	NA	NA	NA	NA	NA	NA	NA	NA	NA	NA	NA	NA	NA	NA	NA	NA	NA	NA	NA	NA	NA	NA	NA	NA	NA	NA	NA	NA	NA	NA	NA	NA	NA	NA	NA	NA	NA	NA	NA	NA	NA	NA	NA	NA	NA	NA	NA	NA	NA	NA	NA	NA	HansenLBS_2018.metaphlan_bugs_list.stool
HansenLBS_2018.metaphlan_bugs_list.stool:SID5480-3	SID5480	stool	control	adult	DNK	no	90073842	9007384200	100	100	Giacomo_DAmato	SRR7989909	no	healthy	NA	NA	31.8	female	28.62736548	NA	NA	Copenhagen	NA	NA	NA	NA	NA	NA	NA	NA	106	NA	NA	NA	NA	NA	NA	NA	NA	high_gluten_diet	NA	NA	NA	NA	NA	NA	NA	NA	NA	NA	NA	NA	NA	NA	NA	NA	NA	NA	NA	NA	NA	NA	NA	NA	NA	NA	NA	NA	NA	NA	NA	NA	NA	NA	NA	NA	NA	NA	NA	NA	NA	NA	NA	NA	NA	NA	NA	NA	NA	NA	NA	NA	NA	NA	NA	NA	HansenLBS_2018.metaphlan_bugs_list.stool
HansenLBS_2018.metaphlan_bugs_list.stool:SID5480-4	SID5480	stool	control	adult	DNK	no	94891280	9489128000	100	100	Giacomo_DAmato	SRR7989910	no	healthy	NA	NA	31.8	female	27.96203098	NA	NA	Copenhagen	NA	NA	NA	NA	NA	NA	NA	NA	169	NA	NA	NA	NA	NA	NA	NA	NA	high_gluten_diet	NA	NA	NA	NA	NA	NA	NA	NA	NA	NA	NA	NA	NA	NA	NA	NA	NA	NA	NA	NA	NA	NA	NA	NA	NA	NA	NA	NA	NA	NA	NA	NA	NA	NA	NA	NA	NA	NA	NA	NA	NA	NA	NA	NA	NA	NA	NA	NA	NA	NA	NA	NA	NA	NA	NA	NA	HansenLBS_2018.metaphlan_bugs_list.stool
HansenLBS_2018.metaphlan_bugs_list.stool:SID5481-1	SID5481	stool	control	adult	DNK	no	91828594	9182859400	100	100	Giacomo_DAmato	SRR7989911	no	healthy	NA	NA	45.9	male	30.18901729	NA	NA	Copenhagen	NA	NA	NA	NA	NA	NA	NA	NA	0	NA	NA	NA	NA	NA	NA	NA	NA	high_gluten_diet	NA	NA	NA	NA	NA	NA	NA	NA	NA	NA	NA	NA	NA	NA	NA	NA	NA	NA	NA	NA	NA	NA	NA	NA	NA	NA	NA	NA	NA	NA	NA	NA	NA	NA	NA	NA	NA	NA	NA	NA	NA	NA	NA	NA	NA	NA	NA	NA	NA	NA	NA	NA	NA	NA	NA	NA	HansenLBS_2018.metaphlan_bugs_list.stool
HansenLBS_2018.metaphlan_bugs_list.stool:SID5481-2	SID5481	stool	control	adult	DNK	no	94835676	9483567600	100	100	Giacomo_DAmato	SRR7989912	no	healthy	NA	NA	45.9	male	30.3681806	NA	NA	Copenhagen	NA	NA	NA	NA	NA	NA	NA	NA	56	NA	NA	NA	NA	NA	NA	NA	NA	high_gluten_diet	NA	NA	NA	NA	NA	NA	NA	NA	NA	NA	NA	NA	NA	NA	NA	NA	NA	NA	NA	NA	NA	NA	NA	NA	NA	NA	NA	NA	NA	NA	NA	NA	NA	NA	NA	NA	NA	NA	NA	NA	NA	NA	NA	NA	NA	NA	NA	NA	NA	NA	NA	NA	NA	NA	NA	NA	HansenLBS_2018.metaphlan_bugs_list.stool
HansenLBS_2018.metaphlan_bugs_list.stool:SID5481-3	SID5481	stool	control	adult	DNK	no	60296704	6029670400	100	100	Giacomo_DAmato	SRR7989913	no	healthy	NA	NA	45.9	male	30.60706501	NA	NA	Copenhagen	NA	NA	NA	NA	NA	NA	NA	NA	126	NA	NA	NA	NA	NA	NA	NA	NA	low_gluten_diet	NA	NA	NA	NA	NA	NA	NA	NA	NA	NA	NA	NA	NA	NA	NA	NA	NA	NA	NA	NA	NA	NA	NA	NA	NA	NA	NA	NA	NA	NA	NA	NA	NA	NA	NA	NA	NA	NA	NA	NA	NA	NA	NA	NA	NA	NA	NA	NA	NA	NA	NA	NA	NA	NA	NA	NA	HansenLBS_2018.metaphlan_bugs_list.stool
HansenLBS_2018.metaphlan_bugs_list.stool:SID5481-4	SID5481	stool	control	adult	DNK	no	99118334	9911833400	100	100	Giacomo_DAmato	SRR7989914	no	healthy	NA	NA	45.9	male	30.24873839	NA	NA	Copenhagen	NA	NA	NA	NA	NA	NA	NA	NA	182	NA	NA	NA	NA	NA	NA	NA	NA	low_gluten_diet	NA	NA	NA	NA	NA	NA	NA	NA	NA	NA	NA	NA	NA	NA	NA	NA	NA	NA	NA	NA	NA	NA	NA	NA	NA	NA	NA	NA	NA	NA	NA	NA	NA	NA	NA	NA	NA	NA	NA	NA	NA	NA	NA	NA	NA	NA	NA	NA	NA	NA	NA	NA	NA	NA	NA	NA	HansenLBS_2018.metaphlan_bugs_list.stool
HansenLBS_2018.metaphlan_bugs_list.stool:SID5412-2	SID5412	stool	control	adult	DNK	no	63272720	6327272000	100	100	Giacomo_DAmato	SRR7989915	no	healthy	NA	NA	50.4	male	30.0737768	NA	NA	Copenhagen	NA	NA	NA	NA	NA	NA	NA	NA	60	NA	NA	NA	NA	NA	NA	NA	NA	high_gluten_diet	NA	NA	NA	NA	NA	NA	NA	NA	NA	NA	NA	NA	NA	NA	NA	NA	NA	NA	NA	NA	NA	NA	NA	NA	NA	NA	NA	NA	NA	NA	NA	NA	NA	NA	NA	NA	NA	NA	NA	NA	NA	NA	NA	NA	NA	NA	NA	NA	NA	NA	NA	NA	NA	NA	NA	NA	HansenLBS_2018.metaphlan_bugs_list.stool
HansenLBS_2018.metaphlan_bugs_list.stool:SID5444-1	SID5444	stool	control	adult	DNK	no	72762624	7276262400	100	100	Giacomo_DAmato	SRR7989916	no	healthy	NA	NA	26.8	male	28.71817801	NA	NA	Copenhagen	NA	NA	NA	NA	NA	NA	NA	NA	0	NA	NA	NA	NA	NA	NA	NA	NA	low_gluten_diet	NA	NA	NA	NA	NA	NA	NA	NA	NA	NA	NA	NA	NA	NA	NA	NA	NA	NA	NA	NA	NA	NA	NA	NA	NA	NA	NA	NA	NA	NA	NA	NA	NA	NA	NA	NA	NA	NA	NA	NA	NA	NA	NA	NA	NA	NA	NA	NA	NA	NA	NA	NA	NA	NA	NA	NA	HansenLBS_2018.metaphlan_bugs_list.stool
HansenLBS_2018.metaphlan_bugs_list.stool:SID5413-3	SID5413	stool	control	adult	DNK	no	64317182	6431718200	100	100	Giacomo_DAmato	SRR7989917	no	healthy	NA	NA	58.6	male	25.21487212	NA	NA	Copenhagen	NA	NA	NA	NA	NA	NA	NA	NA	98	NA	NA	NA	NA	NA	NA	NA	NA	low_gluten_diet	NA	NA	NA	NA	NA	NA	NA	NA	NA	NA	NA	NA	NA	NA	NA	NA	NA	NA	NA	NA	NA	NA	NA	NA	NA	NA	NA	NA	NA	NA	NA	NA	NA	NA	NA	NA	NA	NA	NA	NA	NA	NA	NA	NA	NA	NA	NA	NA	NA	NA	NA	NA	NA	NA	NA	NA	HansenLBS_2018.metaphlan_bugs_list.stool
HansenLBS_2018.metaphlan_bugs_list.stool:SID5413-4	SID5413	stool	control	adult	DNK	no	41597792	4159779200	100	100	Giacomo_DAmato	SRR7989918	no	healthy	NA	NA	58.6	male	25.03831986	NA	NA	Copenhagen	NA	NA	NA	NA	NA	NA	NA	NA	154	NA	NA	NA	NA	NA	NA	NA	NA	low_gluten_diet	NA	NA	NA	NA	NA	NA	NA	NA	NA	NA	NA	NA	NA	NA	NA	NA	NA	NA	NA	NA	NA	NA	NA	NA	NA	NA	NA	NA	NA	NA	NA	NA	NA	NA	NA	NA	NA	NA	NA	NA	NA	NA	NA	NA	NA	NA	NA	NA	NA	NA	NA	NA	NA	NA	NA	NA	HansenLBS_2018.metaphlan_bugs_list.stool
HansenLBS_2018.metaphlan_bugs_list.stool:SID5414-1	SID5414	stool	control	adult	DNK	no	79555112	7955511200	100	100	Giacomo_DAmato	SRR7989919	no	healthy	NA	NA	63.9	male	32.66784964	NA	NA	Copenhagen	NA	NA	NA	NA	NA	NA	NA	NA	0	NA	NA	NA	NA	NA	NA	NA	NA	low_gluten_diet	NA	NA	NA	NA	NA	NA	NA	NA	NA	NA	NA	NA	NA	NA	NA	NA	NA	NA	NA	NA	NA	NA	NA	NA	NA	NA	NA	NA	NA	NA	NA	NA	NA	NA	NA	NA	NA	NA	NA	NA	NA	NA	NA	NA	NA	NA	NA	NA	NA	NA	NA	NA	NA	NA	NA	NA	HansenLBS_2018.metaphlan_bugs_list.stool
HansenLBS_2018.metaphlan_bugs_list.stool:SID5414-2	SID5414	stool	control	adult	DNK	no	65919230	6591923000	100	100	Giacomo_DAmato	SRR7989920	no	healthy	NA	NA	63.9	male	32.10358678	NA	NA	Copenhagen	NA	NA	NA	NA	NA	NA	NA	NA	56	NA	NA	NA	NA	NA	NA	NA	NA	low_gluten_diet	NA	NA	NA	NA	NA	NA	NA	NA	NA	NA	NA	NA	NA	NA	NA	NA	NA	NA	NA	NA	NA	NA	NA	NA	NA	NA	NA	NA	NA	NA	NA	NA	NA	NA	NA	NA	NA	NA	NA	NA	NA	NA	NA	NA	NA	NA	NA	NA	NA	NA	NA	NA	NA	NA	NA	NA	HansenLBS_2018.metaphlan_bugs_list.stool
HansenLBS_2018.metaphlan_bugs_list.stool:SID5414-3	SID5414	stool	control	adult	DNK	no	60183784	6018378400	100	100	Giacomo_DAmato	SRR7989921	no	healthy	NA	NA	63.9	male	32.87573595	NA	NA	Copenhagen	NA	NA	NA	NA	NA	NA	NA	NA	99	NA	NA	NA	NA	NA	NA	NA	NA	high_gluten_diet	NA	NA	NA	NA	NA	NA	NA	NA	NA	NA	NA	NA	NA	NA	NA	NA	NA	NA	NA	NA	NA	NA	NA	NA	NA	NA	NA	NA	NA	NA	NA	NA	NA	NA	NA	NA	NA	NA	NA	NA	NA	NA	NA	NA	NA	NA	NA	NA	NA	NA	NA	NA	NA	NA	NA	NA	HansenLBS_2018.metaphlan_bugs_list.stool
HansenLBS_2018.metaphlan_bugs_list.stool:SID5414-4	SID5414	stool	control	adult	DNK	no	80915840	8091584000	100	100	Giacomo_DAmato	SRR7989922	no	healthy	NA	NA	63.9	male	33.2321125	NA	NA	Copenhagen	NA	NA	NA	NA	NA	NA	NA	NA	155	NA	NA	NA	NA	NA	NA	NA	NA	high_gluten_diet	NA	NA	NA	NA	NA	NA	NA	NA	NA	NA	NA	NA	NA	NA	NA	NA	NA	NA	NA	NA	NA	NA	NA	NA	NA	NA	NA	NA	NA	NA	NA	NA	NA	NA	NA	NA	NA	NA	NA	NA	NA	NA	NA	NA	NA	NA	NA	NA	NA	NA	NA	NA	NA	NA	NA	NA	HansenLBS_2018.metaphlan_bugs_list.stool
HansenLBS_2018.metaphlan_bugs_list.stool:SID5415-1	SID5415	stool	control	adult	DNK	no	51197166	5119716600	100	100	Giacomo_DAmato	SRR7989923	no	healthy	NA	NA	58.8	male	28.78034607	NA	NA	Copenhagen	NA	NA	NA	NA	NA	NA	NA	NA	0	NA	NA	NA	NA	NA	NA	NA	NA	high_gluten_diet	NA	NA	NA	NA	NA	NA	NA	NA	NA	NA	NA	NA	NA	NA	NA	NA	NA	NA	NA	NA	NA	NA	NA	NA	NA	NA	NA	NA	NA	NA	NA	NA	NA	NA	NA	NA	NA	NA	NA	NA	NA	NA	NA	NA	NA	NA	NA	NA	NA	NA	NA	NA	NA	NA	NA	NA	HansenLBS_2018.metaphlan_bugs_list.stool
HansenLBS_2018.metaphlan_bugs_list.stool:SID5415-2	SID5415	stool	control	adult	DNK	no	52176218	5217621800	100	100	Giacomo_DAmato	SRR7989924	no	healthy	NA	NA	58.8	male	28.73192149	NA	NA	Copenhagen	NA	NA	NA	NA	NA	NA	NA	NA	56	NA	NA	NA	NA	NA	NA	NA	NA	high_gluten_diet	NA	NA	NA	NA	NA	NA	NA	NA	NA	NA	NA	NA	NA	NA	NA	NA	NA	NA	NA	NA	NA	NA	NA	NA	NA	NA	NA	NA	NA	NA	NA	NA	NA	NA	NA	NA	NA	NA	NA	NA	NA	NA	NA	NA	NA	NA	NA	NA	NA	NA	NA	NA	NA	NA	NA	NA	HansenLBS_2018.metaphlan_bugs_list.stool
HansenLBS_2018.metaphlan_bugs_list.stool:SID5415-3	SID5415	stool	control	adult	DNK	no	59028002	5902800200	100	100	Giacomo_DAmato	SRR7989925	no	healthy	NA	NA	58.8	male	28.97404442	NA	NA	Copenhagen	NA	NA	NA	NA	NA	NA	NA	NA	110	NA	NA	NA	NA	NA	NA	NA	NA	low_gluten_diet	NA	NA	NA	NA	NA	NA	NA	NA	NA	NA	NA	NA	NA	NA	NA	NA	NA	NA	NA	NA	NA	NA	NA	NA	NA	NA	NA	NA	NA	NA	NA	NA	NA	NA	NA	NA	NA	NA	NA	NA	NA	NA	NA	NA	NA	NA	NA	NA	NA	NA	NA	NA	NA	NA	NA	NA	HansenLBS_2018.metaphlan_bugs_list.stool
HansenLBS_2018.metaphlan_bugs_list.stool:SID5415-4	SID5415	stool	control	adult	DNK	no	74602870	7460287000	100	100	Giacomo_DAmato	SRR7989926	no	healthy	NA	NA	58.8	male	28.50594008	NA	NA	Copenhagen	NA	NA	NA	NA	NA	NA	NA	NA	165	NA	NA	NA	NA	NA	NA	NA	NA	low_gluten_diet	NA	NA	NA	NA	NA	NA	NA	NA	NA	NA	NA	NA	NA	NA	NA	NA	NA	NA	NA	NA	NA	NA	NA	NA	NA	NA	NA	NA	NA	NA	NA	NA	NA	NA	NA	NA	NA	NA	NA	NA	NA	NA	NA	NA	NA	NA	NA	NA	NA	NA	NA	NA	NA	NA	NA	NA	HansenLBS_2018.metaphlan_bugs_list.stool
HansenLBS_2018.metaphlan_bugs_list.stool:SID5443-2	SID5443	stool	control	adult	DNK	no	76458122	7645812200	100	100	Giacomo_DAmato	SRR7989927	no	healthy	NA	NA	41.5	male	26.41601711	NA	NA	Copenhagen	NA	NA	NA	NA	NA	NA	NA	NA	56	NA	NA	NA	NA	NA	NA	NA	NA	high_gluten_diet	NA	NA	NA	NA	NA	NA	NA	NA	NA	NA	NA	NA	NA	NA	NA	NA	NA	NA	NA	NA	NA	NA	NA	NA	NA	NA	NA	NA	NA	NA	NA	NA	NA	NA	NA	NA	NA	NA	NA	NA	NA	NA	NA	NA	NA	NA	NA	NA	NA	NA	NA	NA	NA	NA	NA	NA	HansenLBS_2018.metaphlan_bugs_list.stool
HansenLBS_2018.metaphlan_bugs_list.stool:SID5448-1	SID5448	stool	control	adult	DNK	no	92026088	9202608800	100	100	Giacomo_DAmato	SRR7989928	no	healthy	NA	NA	45.1	male	29.9336895	NA	NA	Copenhagen	NA	NA	NA	NA	NA	NA	NA	NA	0	NA	NA	NA	NA	NA	NA	NA	NA	low_gluten_diet	NA	NA	NA	NA	NA	NA	NA	NA	NA	NA	NA	NA	NA	NA	NA	NA	NA	NA	NA	NA	NA	NA	NA	NA	NA	NA	NA	NA	NA	NA	NA	NA	NA	NA	NA	NA	NA	NA	NA	NA	NA	NA	NA	NA	NA	NA	NA	NA	NA	NA	NA	NA	NA	NA	NA	NA	HansenLBS_2018.metaphlan_bugs_list.stool
HansenLBS_2018.metaphlan_bugs_list.stool:SID5448-2	SID5448	stool	control	adult	DNK	no	96135630	9613563000	100	100	Giacomo_DAmato	SRR7989929	no	healthy	NA	NA	45.1	male	28.75244973	NA	NA	Copenhagen	NA	NA	NA	NA	NA	NA	NA	NA	52	NA	NA	NA	NA	NA	NA	NA	NA	low_gluten_diet	NA	NA	NA	NA	NA	NA	NA	NA	NA	NA	NA	NA	NA	NA	NA	NA	NA	NA	NA	NA	NA	NA	NA	NA	NA	NA	NA	NA	NA	NA	NA	NA	NA	NA	NA	NA	NA	NA	NA	NA	NA	NA	NA	NA	NA	NA	NA	NA	NA	NA	NA	NA	NA	NA	NA	NA	HansenLBS_2018.metaphlan_bugs_list.stool
HansenLBS_2018.metaphlan_bugs_list.stool:SID5443-1	SID5443	stool	control	adult	DNK	no	29958992	2995899200	100	100	Giacomo_DAmato	SRR7989930	no	healthy	NA	NA	41.5	male	26.03243506	NA	NA	Copenhagen	NA	NA	NA	NA	NA	NA	NA	NA	0	NA	NA	NA	NA	NA	NA	NA	NA	high_gluten_diet	NA	NA	NA	NA	NA	NA	NA	NA	NA	NA	NA	NA	NA	NA	NA	NA	NA	NA	NA	NA	NA	NA	NA	NA	NA	NA	NA	NA	NA	NA	NA	NA	NA	NA	NA	NA	NA	NA	NA	NA	NA	NA	NA	NA	NA	NA	NA	NA	NA	NA	NA	NA	NA	NA	NA	NA	HansenLBS_2018.metaphlan_bugs_list.stool
HansenLBS_2018.metaphlan_bugs_list.stool:SID5473-2	SID5473	stool	control	adult	DNK	no	67408888	6740888800	100	100	Giacomo_DAmato	SRR7989931	no	healthy	NA	NA	48.4	male	26.67806233	NA	NA	Copenhagen	NA	NA	NA	NA	NA	NA	NA	NA	55	NA	NA	NA	NA	NA	NA	NA	NA	high_gluten_diet	NA	NA	NA	NA	NA	NA	NA	NA	NA	NA	NA	NA	NA	NA	NA	NA	NA	NA	NA	NA	NA	NA	NA	NA	NA	NA	NA	NA	NA	NA	NA	NA	NA	NA	NA	NA	NA	NA	NA	NA	NA	NA	NA	NA	NA	NA	NA	NA	NA	NA	NA	NA	NA	NA	NA	NA	HansenLBS_2018.metaphlan_bugs_list.stool
HansenLBS_2018.metaphlan_bugs_list.stool:SID5473-1	SID5473	stool	control	adult	DNK	no	55717346	5571734600	100	100	Giacomo_DAmato	SRR7989932	no	healthy	NA	NA	48.4	male	26.58649003	NA	NA	Copenhagen	NA	NA	NA	NA	NA	NA	NA	NA	0	NA	NA	NA	NA	NA	NA	NA	NA	high_gluten_diet	NA	NA	NA	NA	NA	NA	NA	NA	NA	NA	NA	NA	NA	NA	NA	NA	NA	NA	NA	NA	NA	NA	NA	NA	NA	NA	NA	NA	NA	NA	NA	NA	NA	NA	NA	NA	NA	NA	NA	NA	NA	NA	NA	NA	NA	NA	NA	NA	NA	NA	NA	NA	NA	NA	NA	NA	HansenLBS_2018.metaphlan_bugs_list.stool
HansenLBS_2018.metaphlan_bugs_list.stool:SID5469-4	SID5469	stool	control	adult	DNK	no	52918152	5291815200	100	100	Giacomo_DAmato	SRR7989933	no	healthy	NA	NA	64.1	male	26.86873566	NA	NA	Copenhagen	NA	NA	NA	NA	NA	NA	NA	NA	216	NA	NA	NA	NA	NA	NA	NA	NA	high_gluten_diet	NA	NA	NA	NA	NA	NA	NA	NA	NA	NA	NA	NA	NA	NA	NA	NA	NA	NA	NA	NA	NA	NA	NA	NA	NA	NA	NA	NA	NA	NA	NA	NA	NA	NA	NA	NA	NA	NA	NA	NA	NA	NA	NA	NA	NA	NA	NA	NA	NA	NA	NA	NA	NA	NA	NA	NA	HansenLBS_2018.metaphlan_bugs_list.stool
HansenLBS_2018.metaphlan_bugs_list.stool:SID5469-3	SID5469	stool	control	adult	DNK	no	61983062	6198306200	100	100	Giacomo_DAmato	SRR7989934	no	healthy	NA	NA	64.1	male	26.91402005	NA	NA	Copenhagen	NA	NA	NA	NA	NA	NA	NA	NA	160	NA	NA	NA	NA	NA	NA	NA	NA	high_gluten_diet	NA	NA	NA	NA	NA	NA	NA	NA	NA	NA	NA	NA	NA	NA	NA	NA	NA	NA	NA	NA	NA	NA	NA	NA	NA	NA	NA	NA	NA	NA	NA	NA	NA	NA	NA	NA	NA	NA	NA	NA	NA	NA	NA	NA	NA	NA	NA	NA	NA	NA	NA	NA	NA	NA	NA	NA	HansenLBS_2018.metaphlan_bugs_list.stool
HansenLBS_2018.metaphlan_bugs_list.stool:SID5470-4	SID5470	stool	control	adult	DNK	no	49978742	4997874200	100	100	Giacomo_DAmato	SRR7989935	no	healthy	NA	NA	53.7	male	29.99799823	NA	NA	Copenhagen	NA	NA	NA	NA	NA	NA	NA	NA	49	NA	NA	NA	NA	NA	NA	NA	NA	low_gluten_diet	NA	NA	NA	NA	NA	NA	NA	NA	NA	NA	NA	NA	NA	NA	NA	NA	NA	NA	NA	NA	NA	NA	NA	NA	NA	NA	NA	NA	NA	NA	NA	NA	NA	NA	NA	NA	NA	NA	NA	NA	NA	NA	NA	NA	NA	NA	NA	NA	NA	NA	NA	NA	NA	NA	NA	NA	HansenLBS_2018.metaphlan_bugs_list.stool
HansenLBS_2018.metaphlan_bugs_list.stool:SID5470-3	SID5470	stool	control	adult	DNK	no	59648184	5964818400	100	100	Giacomo_DAmato	SRR7989936	no	healthy	NA	NA	53.7	male	30.31256256	NA	NA	Copenhagen	NA	NA	NA	NA	NA	NA	NA	NA	0	NA	NA	NA	NA	NA	NA	NA	NA	low_gluten_diet	NA	NA	NA	NA	NA	NA	NA	NA	NA	NA	NA	NA	NA	NA	NA	NA	NA	NA	NA	NA	NA	NA	NA	NA	NA	NA	NA	NA	NA	NA	NA	NA	NA	NA	NA	NA	NA	NA	NA	NA	NA	NA	NA	NA	NA	NA	NA	NA	NA	NA	NA	NA	NA	NA	NA	NA	HansenLBS_2018.metaphlan_bugs_list.stool
HansenLBS_2018.metaphlan_bugs_list.stool:SID5468-4	SID5468	stool	control	adult	DNK	no	39962762	3996276200	100	100	Giacomo_DAmato	SRR7989937	no	healthy	NA	NA	54	male	33.08641975	NA	NA	Copenhagen	NA	NA	NA	NA	NA	NA	NA	NA	166	NA	NA	NA	NA	NA	NA	NA	NA	low_gluten_diet	NA	NA	NA	NA	NA	NA	NA	NA	NA	NA	NA	NA	NA	NA	NA	NA	NA	NA	NA	NA	NA	NA	NA	NA	NA	NA	NA	NA	NA	NA	NA	NA	NA	NA	NA	NA	NA	NA	NA	NA	NA	NA	NA	NA	NA	NA	NA	NA	NA	NA	NA	NA	NA	NA	NA	NA	HansenLBS_2018.metaphlan_bugs_list.stool
HansenLBS_2018.metaphlan_bugs_list.stool:SID5468-3	SID5468	stool	control	adult	DNK	no	38030588	3803058800	100	100	Giacomo_DAmato	SRR7989938	no	healthy	NA	NA	54	male	33.7654321	NA	NA	Copenhagen	NA	NA	NA	NA	NA	NA	NA	NA	110	NA	NA	NA	NA	NA	NA	NA	NA	low_gluten_diet	NA	NA	NA	NA	NA	NA	NA	NA	NA	NA	NA	NA	NA	NA	NA	NA	NA	NA	NA	NA	NA	NA	NA	NA	NA	NA	NA	NA	NA	NA	NA	NA	NA	NA	NA	NA	NA	NA	NA	NA	NA	NA	NA	NA	NA	NA	NA	NA	NA	NA	NA	NA	NA	NA	NA	NA	HansenLBS_2018.metaphlan_bugs_list.stool
HansenLBS_2018.metaphlan_bugs_list.stool:SID5469-2	SID5469	stool	control	adult	DNK	no	89826996	8982699600	100	100	Giacomo_DAmato	SRR7989939	no	healthy	NA	NA	64.1	male	27.36686391	NA	NA	Copenhagen	NA	NA	NA	NA	NA	NA	NA	NA	25	NA	NA	NA	NA	NA	NA	NA	NA	low_gluten_diet	NA	NA	NA	NA	NA	NA	NA	NA	NA	NA	NA	NA	NA	NA	NA	NA	NA	NA	NA	NA	NA	NA	NA	NA	NA	NA	NA	NA	NA	NA	NA	NA	NA	NA	NA	NA	NA	NA	NA	NA	NA	NA	NA	NA	NA	NA	NA	NA	NA	NA	NA	NA	NA	NA	NA	NA	HansenLBS_2018.metaphlan_bugs_list.stool
HansenLBS_2018.metaphlan_bugs_list.stool:SID5469-1	SID5469	stool	control	adult	DNK	no	73871224	7387122400	100	100	Giacomo_DAmato	SRR7989940	no	healthy	NA	NA	64.1	male	27.89518174	NA	NA	Copenhagen	NA	NA	NA	NA	NA	NA	NA	NA	0	NA	NA	NA	NA	NA	NA	NA	NA	low_gluten_diet	NA	NA	NA	NA	NA	NA	NA	NA	NA	NA	NA	NA	NA	NA	NA	NA	NA	NA	NA	NA	NA	NA	NA	NA	NA	NA	NA	NA	NA	NA	NA	NA	NA	NA	NA	NA	NA	NA	NA	NA	NA	NA	NA	NA	NA	NA	NA	NA	NA	NA	NA	NA	NA	NA	NA	NA	HansenLBS_2018.metaphlan_bugs_list.stool
HansenLBS_2018.metaphlan_bugs_list.stool:SID5412-1	SID5412	stool	control	adult	DNK	no	41744932	4174493200	100	100	Giacomo_DAmato	SRR7989941	no	healthy	NA	NA	50.4	male	30.60912152	NA	NA	Copenhagen	NA	NA	NA	NA	NA	NA	NA	NA	0	NA	NA	NA	NA	NA	NA	NA	NA	high_gluten_diet	NA	NA	NA	NA	NA	NA	NA	NA	NA	NA	NA	NA	NA	NA	NA	NA	NA	NA	NA	NA	NA	NA	NA	NA	NA	NA	NA	NA	NA	NA	NA	NA	NA	NA	NA	NA	NA	NA	NA	NA	NA	NA	NA	NA	NA	NA	NA	NA	NA	NA	NA	NA	NA	NA	NA	NA	HansenLBS_2018.metaphlan_bugs_list.stool
HansenLBS_2018.metaphlan_bugs_list.stool:SID5478-4	SID5478	stool	control	adult	DNK	no	83985062	8398506200	100	100	Giacomo_DAmato	SRR7989946	no	healthy	NA	NA	26.8	female	26.95984034	NA	NA	Copenhagen	NA	NA	NA	NA	NA	NA	NA	NA	180	NA	NA	NA	NA	NA	NA	NA	NA	high_gluten_diet	NA	NA	NA	NA	NA	NA	NA	NA	NA	NA	NA	NA	NA	NA	NA	NA	NA	NA	NA	NA	NA	NA	NA	NA	NA	NA	NA	NA	NA	NA	NA	NA	NA	NA	NA	NA	NA	NA	NA	NA	NA	NA	NA	NA	NA	NA	NA	NA	NA	NA	NA	NA	NA	NA	NA	NA	HansenLBS_2018.metaphlan_bugs_list.stool
HansenLBS_2018.metaphlan_bugs_list.stool:SID5478-3	SID5478	stool	control	adult	DNK	no	91084270	9108427000	100	100	Giacomo_DAmato	SRR7989947	no	healthy	NA	NA	26.8	female	26.38212948	NA	NA	Copenhagen	NA	NA	NA	NA	NA	NA	NA	NA	124	NA	NA	NA	NA	NA	NA	NA	NA	high_gluten_diet	NA	NA	NA	NA	NA	NA	NA	NA	NA	NA	NA	NA	NA	NA	NA	NA	NA	NA	NA	NA	NA	NA	NA	NA	NA	NA	NA	NA	NA	NA	NA	NA	NA	NA	NA	NA	NA	NA	NA	NA	NA	NA	NA	NA	NA	NA	NA	NA	NA	NA	NA	NA	NA	NA	NA	NA	HansenLBS_2018.metaphlan_bugs_list.stool
HansenLBS_2018.metaphlan_bugs_list.stool:SID5478-2	SID5478	stool	control	adult	DNK	no	104713226	10471322600	100	100	Giacomo_DAmato	SRR7989948	no	healthy	NA	NA	26.8	female	26.53968699	NA	NA	Copenhagen	NA	NA	NA	NA	NA	NA	NA	NA	61	NA	NA	NA	NA	NA	NA	NA	NA	low_gluten_diet	NA	NA	NA	NA	NA	NA	NA	NA	NA	NA	NA	NA	NA	NA	NA	NA	NA	NA	NA	NA	NA	NA	NA	NA	NA	NA	NA	NA	NA	NA	NA	NA	NA	NA	NA	NA	NA	NA	NA	NA	NA	NA	NA	NA	NA	NA	NA	NA	NA	NA	NA	NA	NA	NA	NA	NA	HansenLBS_2018.metaphlan_bugs_list.stool
HansenLBS_2018.metaphlan_bugs_list.stool:SID5478-1	SID5478	stool	control	adult	DNK	no	83935094	8393509400	100	100	Giacomo_DAmato	SRR7989949	no	healthy	NA	NA	26.8	female	27.23994258	NA	NA	Copenhagen	NA	NA	NA	NA	NA	NA	NA	NA	0	NA	NA	NA	NA	NA	NA	NA	NA	low_gluten_diet	NA	NA	NA	NA	NA	NA	NA	NA	NA	NA	NA	NA	NA	NA	NA	NA	NA	NA	NA	NA	NA	NA	NA	NA	NA	NA	NA	NA	NA	NA	NA	NA	NA	NA	NA	NA	NA	NA	NA	NA	NA	NA	NA	NA	NA	NA	NA	NA	NA	NA	NA	NA	NA	NA	NA	NA	HansenLBS_2018.metaphlan_bugs_list.stool
HansenLBS_2018.metaphlan_bugs_list.stool:SID5477-4	SID5477	stool	control	adult	DNK	no	83013374	8301337400	100	100	Giacomo_DAmato	SRR7989950	no	healthy	NA	NA	48.1	female	25.35530971	NA	NA	Copenhagen	NA	NA	NA	NA	NA	NA	NA	NA	181	NA	NA	NA	NA	NA	NA	NA	NA	low_gluten_diet	NA	NA	NA	NA	NA	NA	NA	NA	NA	NA	NA	NA	NA	NA	NA	NA	NA	NA	NA	NA	NA	NA	NA	NA	NA	NA	NA	NA	NA	NA	NA	NA	NA	NA	NA	NA	NA	NA	NA	NA	NA	NA	NA	NA	NA	NA	NA	NA	NA	NA	NA	NA	NA	NA	NA	NA	HansenLBS_2018.metaphlan_bugs_list.stool
HansenLBS_2018.metaphlan_bugs_list.stool:SID5477-3	SID5477	stool	control	adult	DNK	no	85631238	8563123800	100	100	Giacomo_DAmato	SRR7989951	no	healthy	NA	NA	48.1	female	25.30200493	NA	NA	Copenhagen	NA	NA	NA	NA	NA	NA	NA	NA	126	NA	NA	NA	NA	NA	NA	NA	NA	low_gluten_diet	NA	NA	NA	NA	NA	NA	NA	NA	NA	NA	NA	NA	NA	NA	NA	NA	NA	NA	NA	NA	NA	NA	NA	NA	NA	NA	NA	NA	NA	NA	NA	NA	NA	NA	NA	NA	NA	NA	NA	NA	NA	NA	NA	NA	NA	NA	NA	NA	NA	NA	NA	NA	NA	NA	NA	NA	HansenLBS_2018.metaphlan_bugs_list.stool
HansenLBS_2018.metaphlan_bugs_list.stool:SID5412-3	SID5412	stool	control	adult	DNK	no	60479452	6047945200	100	100	Giacomo_DAmato	SRR7989952	no	healthy	NA	NA	50.4	male	30.82955758	NA	NA	Copenhagen	NA	NA	NA	NA	NA	NA	NA	NA	116	NA	NA	NA	NA	NA	NA	NA	NA	low_gluten_diet	NA	NA	NA	NA	NA	NA	NA	NA	NA	NA	NA	NA	NA	NA	NA	NA	NA	NA	NA	NA	NA	NA	NA	NA	NA	NA	NA	NA	NA	NA	NA	NA	NA	NA	NA	NA	NA	NA	NA	NA	NA	NA	NA	NA	NA	NA	NA	NA	NA	NA	NA	NA	NA	NA	NA	NA	HansenLBS_2018.metaphlan_bugs_list.stool
HansenLBS_2018.metaphlan_bugs_list.stool:SID5421-4	SID5421	stool	control	adult	DNK	no	39867648	3986764800	100	100	Giacomo_DAmato	SRR7989953	no	healthy	NA	NA	50.5	male	30.61567107	NA	NA	Copenhagen	NA	NA	NA	NA	NA	NA	NA	NA	154	NA	NA	NA	NA	NA	NA	NA	NA	high_gluten_diet	NA	NA	NA	NA	NA	NA	NA	NA	NA	NA	NA	NA	NA	NA	NA	NA	NA	NA	NA	NA	NA	NA	NA	NA	NA	NA	NA	NA	NA	NA	NA	NA	NA	NA	NA	NA	NA	NA	NA	NA	NA	NA	NA	NA	NA	NA	NA	NA	NA	NA	NA	NA	NA	NA	NA	NA	HansenLBS_2018.metaphlan_bugs_list.stool
HansenLBS_2018.metaphlan_bugs_list.stool:SID5421-3	SID5421	stool	control	adult	DNK	no	70672238	7067223800	100	100	Giacomo_DAmato	SRR7989954	no	healthy	NA	NA	50.5	male	31.34824944	NA	NA	Copenhagen	NA	NA	NA	NA	NA	NA	NA	NA	98	NA	NA	NA	NA	NA	NA	NA	NA	high_gluten_diet	NA	NA	NA	NA	NA	NA	NA	NA	NA	NA	NA	NA	NA	NA	NA	NA	NA	NA	NA	NA	NA	NA	NA	NA	NA	NA	NA	NA	NA	NA	NA	NA	NA	NA	NA	NA	NA	NA	NA	NA	NA	NA	NA	NA	NA	NA	NA	NA	NA	NA	NA	NA	NA	NA	NA	NA	HansenLBS_2018.metaphlan_bugs_list.stool
HansenLBS_2018.metaphlan_bugs_list.stool:SID5412-4	SID5412	stool	control	adult	DNK	no	37110320	3711032000	100	100	Giacomo_DAmato	SRR7989955	no	healthy	NA	NA	50.4	male	29.94781334	NA	NA	Copenhagen	NA	NA	NA	NA	NA	NA	NA	NA	182	NA	NA	NA	NA	NA	NA	NA	NA	low_gluten_diet	NA	NA	NA	NA	NA	NA	NA	NA	NA	NA	NA	NA	NA	NA	NA	NA	NA	NA	NA	NA	NA	NA	NA	NA	NA	NA	NA	NA	NA	NA	NA	NA	NA	NA	NA	NA	NA	NA	NA	NA	NA	NA	NA	NA	NA	NA	NA	NA	NA	NA	NA	NA	NA	NA	NA	NA	HansenLBS_2018.metaphlan_bugs_list.stool
HansenLBS_2018.metaphlan_bugs_list.stool:SID5417-4	SID5417	stool	control	adult	DNK	no	52830800	5283080000	100	100	Giacomo_DAmato	SRR7989956	no	healthy	NA	NA	46.2	female	33.75	NA	NA	Copenhagen	NA	NA	NA	NA	NA	NA	NA	NA	156	NA	NA	NA	NA	NA	NA	NA	NA	high_gluten_diet	NA	NA	NA	NA	NA	NA	NA	NA	NA	NA	NA	NA	NA	NA	NA	NA	NA	NA	NA	NA	NA	NA	NA	NA	NA	NA	NA	NA	NA	NA	NA	NA	NA	NA	NA	NA	NA	NA	NA	NA	NA	NA	NA	NA	NA	NA	NA	NA	NA	NA	NA	NA	NA	NA	NA	NA	HansenLBS_2018.metaphlan_bugs_list.stool
HansenLBS_2018.metaphlan_bugs_list.stool:SID5417-3	SID5417	stool	control	adult	DNK	no	140742654	14074265400	100	100	Giacomo_DAmato	SRR7989957	no	healthy	NA	NA	46.2	female	34.375	NA	NA	Copenhagen	NA	NA	NA	NA	NA	NA	NA	NA	100	NA	NA	NA	NA	NA	NA	NA	NA	high_gluten_diet	NA	NA	NA	NA	NA	NA	NA	NA	NA	NA	NA	NA	NA	NA	NA	NA	NA	NA	NA	NA	NA	NA	NA	NA	NA	NA	NA	NA	NA	NA	NA	NA	NA	NA	NA	NA	NA	NA	NA	NA	NA	NA	NA	NA	NA	NA	NA	NA	NA	NA	NA	NA	NA	NA	NA	NA	HansenLBS_2018.metaphlan_bugs_list.stool
HansenLBS_2018.metaphlan_bugs_list.stool:SID5421-2	SID5421	stool	control	adult	DNK	no	64699304	6469930400	100	100	Giacomo_DAmato	SRR7989958	no	healthy	NA	NA	50.5	male	31.10405665	NA	NA	Copenhagen	NA	NA	NA	NA	NA	NA	NA	NA	56	NA	NA	NA	NA	NA	NA	NA	NA	low_gluten_diet	NA	NA	NA	NA	NA	NA	NA	NA	NA	NA	NA	NA	NA	NA	NA	NA	NA	NA	NA	NA	NA	NA	NA	NA	NA	NA	NA	NA	NA	NA	NA	NA	NA	NA	NA	NA	NA	NA	NA	NA	NA	NA	NA	NA	NA	NA	NA	NA	NA	NA	NA	NA	NA	NA	NA	NA	HansenLBS_2018.metaphlan_bugs_list.stool
HansenLBS_2018.metaphlan_bugs_list.stool:SID5421-1	SID5421	stool	control	adult	DNK	no	47057980	4705798000	100	100	Giacomo_DAmato	SRR7989959	no	healthy	NA	NA	50.5	male	31.01248436	NA	NA	Copenhagen	NA	NA	NA	NA	NA	NA	NA	NA	0	NA	NA	NA	NA	NA	NA	NA	NA	low_gluten_diet	NA	NA	NA	NA	NA	NA	NA	NA	NA	NA	NA	NA	NA	NA	NA	NA	NA	NA	NA	NA	NA	NA	NA	NA	NA	NA	NA	NA	NA	NA	NA	NA	NA	NA	NA	NA	NA	NA	NA	NA	NA	NA	NA	NA	NA	NA	NA	NA	NA	NA	NA	NA	NA	NA	NA	NA	HansenLBS_2018.metaphlan_bugs_list.stool
HansenLBS_2018.metaphlan_bugs_list.stool:SID5466-1	SID5466	stool	control	adult	DNK	no	54233644	5423364400	100	100	Giacomo_DAmato	SRR7989960	no	healthy	NA	NA	60.9	male	29.02369934	NA	NA	Copenhagen	NA	NA	NA	NA	NA	NA	NA	NA	0	NA	NA	NA	NA	NA	NA	NA	NA	low_gluten_diet	NA	NA	NA	NA	NA	NA	NA	NA	NA	NA	NA	NA	NA	NA	NA	NA	NA	NA	NA	NA	NA	NA	NA	NA	NA	NA	NA	NA	NA	NA	NA	NA	NA	NA	NA	NA	NA	NA	NA	NA	NA	NA	NA	NA	NA	NA	NA	NA	NA	NA	NA	NA	NA	NA	NA	NA	HansenLBS_2018.metaphlan_bugs_list.stool
HansenLBS_2018.metaphlan_bugs_list.stool:SID5416-1	SID5416	stool	control	adult	DNK	no	136480918	13648091800	100	100	Giacomo_DAmato	SRR7989961	no	healthy	NA	NA	39.8	male	28.51012332	NA	NA	Copenhagen	NA	NA	NA	NA	NA	NA	NA	NA	0	NA	NA	NA	NA	NA	NA	NA	NA	low_gluten_diet	NA	NA	NA	NA	NA	NA	NA	NA	NA	NA	NA	NA	NA	NA	NA	NA	NA	NA	NA	NA	NA	NA	NA	NA	NA	NA	NA	NA	NA	NA	NA	NA	NA	NA	NA	NA	NA	NA	NA	NA	NA	NA	NA	NA	NA	NA	NA	NA	NA	NA	NA	NA	NA	NA	NA	NA	HansenLBS_2018.metaphlan_bugs_list.stool
HansenLBS_2018.metaphlan_bugs_list.stool:SID5417-2	SID5417	stool	control	adult	DNK	no	51465960	5146596000	100	100	Giacomo_DAmato	SRR7989962	no	healthy	NA	NA	46.2	female	34.00390625	NA	NA	Copenhagen	NA	NA	NA	NA	NA	NA	NA	NA	57	NA	NA	NA	NA	NA	NA	NA	NA	low_gluten_diet	NA	NA	NA	NA	NA	NA	NA	NA	NA	NA	NA	NA	NA	NA	NA	NA	NA	NA	NA	NA	NA	NA	NA	NA	NA	NA	NA	NA	NA	NA	NA	NA	NA	NA	NA	NA	NA	NA	NA	NA	NA	NA	NA	NA	NA	NA	NA	NA	NA	NA	NA	NA	NA	NA	NA	NA	HansenLBS_2018.metaphlan_bugs_list.stool
HansenLBS_2018.metaphlan_bugs_list.stool:SID5417-1	SID5417	stool	control	adult	DNK	no	48708940	4870894000	100	100	Giacomo_DAmato	SRR7989963	no	healthy	NA	NA	46.2	female	33.90625	NA	NA	Copenhagen	NA	NA	NA	NA	NA	NA	NA	NA	0	NA	NA	NA	NA	NA	NA	NA	NA	low_gluten_diet	NA	NA	NA	NA	NA	NA	NA	NA	NA	NA	NA	NA	NA	NA	NA	NA	NA	NA	NA	NA	NA	NA	NA	NA	NA	NA	NA	NA	NA	NA	NA	NA	NA	NA	NA	NA	NA	NA	NA	NA	NA	NA	NA	NA	NA	NA	NA	NA	NA	NA	NA	NA	NA	NA	NA	NA	HansenLBS_2018.metaphlan_bugs_list.stool
HansenLBS_2018.metaphlan_bugs_list.stool:SID5466-2	SID5466	stool	control	adult	DNK	no	56182928	5618292800	100	100	Giacomo_DAmato	SRR7989964	no	healthy	NA	NA	60.9	male	28.78031402	NA	NA	Copenhagen	NA	NA	NA	NA	NA	NA	NA	NA	56	NA	NA	NA	NA	NA	NA	NA	NA	low_gluten_diet	NA	NA	NA	NA	NA	NA	NA	NA	NA	NA	NA	NA	NA	NA	NA	NA	NA	NA	NA	NA	NA	NA	NA	NA	NA	NA	NA	NA	NA	NA	NA	NA	NA	NA	NA	NA	NA	NA	NA	NA	NA	NA	NA	NA	NA	NA	NA	NA	NA	NA	NA	NA	NA	NA	NA	NA	HansenLBS_2018.metaphlan_bugs_list.stool
HansenLBS_2018.metaphlan_bugs_list.stool:SID5411-3	SID5411	stool	control	adult	DNK	no	42646086	4264608600	100	100	Giacomo_DAmato	SRR7989965	no	healthy	NA	NA	59.1	male	30.93043808	NA	NA	Copenhagen	NA	NA	NA	NA	NA	NA	NA	NA	107	NA	NA	NA	NA	NA	NA	NA	NA	high_gluten_diet	NA	NA	NA	NA	NA	NA	NA	NA	NA	NA	NA	NA	NA	NA	NA	NA	NA	NA	NA	NA	NA	NA	NA	NA	NA	NA	NA	NA	NA	NA	NA	NA	NA	NA	NA	NA	NA	NA	NA	NA	NA	NA	NA	NA	NA	NA	NA	NA	NA	NA	NA	NA	NA	NA	NA	NA	HansenLBS_2018.metaphlan_bugs_list.stool
HansenLBS_2018.metaphlan_bugs_list.stool:SID5416-2	SID5416	stool	control	adult	DNK	no	67914776	6791477600	100	100	Giacomo_DAmato	SRR7989966	no	healthy	NA	NA	39.8	male	27.87161535	NA	NA	Copenhagen	NA	NA	NA	NA	NA	NA	NA	NA	56	NA	NA	NA	NA	NA	NA	NA	NA	low_gluten_diet	NA	NA	NA	NA	NA	NA	NA	NA	NA	NA	NA	NA	NA	NA	NA	NA	NA	NA	NA	NA	NA	NA	NA	NA	NA	NA	NA	NA	NA	NA	NA	NA	NA	NA	NA	NA	NA	NA	NA	NA	NA	NA	NA	NA	NA	NA	NA	NA	NA	NA	NA	NA	NA	NA	NA	NA	HansenLBS_2018.metaphlan_bugs_list.stool
HansenLBS_2018.metaphlan_bugs_list.stool:SID5411-4	SID5411	stool	control	adult	DNK	no	86629592	8662959200	100	100	Giacomo_DAmato	SRR7989967	no	healthy	NA	NA	59.1	male	30.8515339	NA	NA	Copenhagen	NA	NA	NA	NA	NA	NA	NA	NA	162	NA	NA	NA	NA	NA	NA	NA	NA	high_gluten_diet	NA	NA	NA	NA	NA	NA	NA	NA	NA	NA	NA	NA	NA	NA	NA	NA	NA	NA	NA	NA	NA	NA	NA	NA	NA	NA	NA	NA	NA	NA	NA	NA	NA	NA	NA	NA	NA	NA	NA	NA	NA	NA	NA	NA	NA	NA	NA	NA	NA	NA	NA	NA	NA	NA	NA	NA	HansenLBS_2018.metaphlan_bugs_list.stool
HansenLBS_2018.metaphlan_bugs_list.stool:SID5454-1	SID5454	stool	control	adult	DNK	no	102196666	10219666600	100	100	Giacomo_DAmato	SRR7989968	no	healthy	NA	NA	53.9	female	30.86442154	NA	NA	Copenhagen	NA	NA	NA	NA	NA	NA	NA	NA	0	NA	NA	NA	NA	NA	NA	NA	NA	high_gluten_diet	NA	NA	NA	NA	NA	NA	NA	NA	NA	NA	NA	NA	NA	NA	NA	NA	NA	NA	NA	NA	NA	NA	NA	NA	NA	NA	NA	NA	NA	NA	NA	NA	NA	NA	NA	NA	NA	NA	NA	NA	NA	NA	NA	NA	NA	NA	NA	NA	NA	NA	NA	NA	NA	NA	NA	NA	HansenLBS_2018.metaphlan_bugs_list.stool
HansenLBS_2018.metaphlan_bugs_list.stool:SID5454-2	SID5454	stool	control	adult	DNK	no	85154226	8515422600	100	100	Giacomo_DAmato	SRR7989969	no	healthy	NA	NA	53.9	female	31.19102918	NA	NA	Copenhagen	NA	NA	NA	NA	NA	NA	NA	NA	66	NA	NA	NA	NA	NA	NA	NA	NA	high_gluten_diet	NA	NA	NA	NA	NA	NA	NA	NA	NA	NA	NA	NA	NA	NA	NA	NA	NA	NA	NA	NA	NA	NA	NA	NA	NA	NA	NA	NA	NA	NA	NA	NA	NA	NA	NA	NA	NA	NA	NA	NA	NA	NA	NA	NA	NA	NA	NA	NA	NA	NA	NA	NA	NA	NA	NA	NA	HansenLBS_2018.metaphlan_bugs_list.stool
HansenLBS_2018.metaphlan_bugs_list.stool:SID5445-1	SID5445	stool	control	adult	DNK	no	78522176	7852217600	100	100	Giacomo_DAmato	SRR7989970	no	healthy	NA	NA	43	male	31.76670904	NA	NA	Copenhagen	NA	NA	NA	NA	NA	NA	NA	NA	0	NA	NA	NA	NA	NA	NA	NA	NA	high_gluten_diet	NA	NA	NA	NA	NA	NA	NA	NA	NA	NA	NA	NA	NA	NA	NA	NA	NA	NA	NA	NA	NA	NA	NA	NA	NA	NA	NA	NA	NA	NA	NA	NA	NA	NA	NA	NA	NA	NA	NA	NA	NA	NA	NA	NA	NA	NA	NA	NA	NA	NA	NA	NA	NA	NA	NA	NA	HansenLBS_2018.metaphlan_bugs_list.stool
HansenLBS_2018.metaphlan_bugs_list.stool:SID5451-1	SID5451	stool	control	adult	DNK	no	64334660	6433466000	100	100	Giacomo_DAmato	SRR7989971	no	healthy	NA	NA	57	female	21.77357698	NA	NA	Copenhagen	NA	NA	NA	NA	NA	NA	NA	NA	0	NA	NA	NA	NA	NA	NA	NA	NA	low_gluten_diet	NA	NA	NA	NA	NA	NA	NA	NA	NA	NA	NA	NA	NA	NA	NA	NA	NA	NA	NA	NA	NA	NA	NA	NA	NA	NA	NA	NA	NA	NA	NA	NA	NA	NA	NA	NA	NA	NA	NA	NA	NA	NA	NA	NA	NA	NA	NA	NA	NA	NA	NA	NA	NA	NA	NA	NA	HansenLBS_2018.metaphlan_bugs_list.stool
HansenLBS_2018.metaphlan_bugs_list.stool:SID5451-2	SID5451	stool	control	adult	DNK	no	88351176	8835117600	100	100	Giacomo_DAmato	SRR7989972	no	healthy	NA	NA	57	female	21.72652804	NA	NA	Copenhagen	NA	NA	NA	NA	NA	NA	NA	NA	56	NA	NA	NA	NA	NA	NA	NA	NA	low_gluten_diet	NA	NA	NA	NA	NA	NA	NA	NA	NA	NA	NA	NA	NA	NA	NA	NA	NA	NA	NA	NA	NA	NA	NA	NA	NA	NA	NA	NA	NA	NA	NA	NA	NA	NA	NA	NA	NA	NA	NA	NA	NA	NA	NA	NA	NA	NA	NA	NA	NA	NA	NA	NA	NA	NA	NA	NA	HansenLBS_2018.metaphlan_bugs_list.stool
HansenLBS_2018.metaphlan_bugs_list.stool:SID5451-3	SID5451	stool	control	adult	DNK	no	68968880	6896888000	100	100	Giacomo_DAmato	SRR7989973	no	healthy	NA	NA	57	female	21.39046419	NA	NA	Copenhagen	NA	NA	NA	NA	NA	NA	NA	NA	139	NA	NA	NA	NA	NA	NA	NA	NA	high_gluten_diet	NA	NA	NA	NA	NA	NA	NA	NA	NA	NA	NA	NA	NA	NA	NA	NA	NA	NA	NA	NA	NA	NA	NA	NA	NA	NA	NA	NA	NA	NA	NA	NA	NA	NA	NA	NA	NA	NA	NA	NA	NA	NA	NA	NA	NA	NA	NA	NA	NA	NA	NA	NA	NA	NA	NA	NA	HansenLBS_2018.metaphlan_bugs_list.stool
HansenLBS_2018.metaphlan_bugs_list.stool:SID5451-4	SID5451	stool	control	adult	DNK	no	63647600	6364760000	100	100	Giacomo_DAmato	SRR7989974	no	healthy	NA	NA	57	female	21.39046419	NA	NA	Copenhagen	NA	NA	NA	NA	NA	NA	NA	NA	194	NA	NA	NA	NA	NA	NA	NA	NA	high_gluten_diet	NA	NA	NA	NA	NA	NA	NA	NA	NA	NA	NA	NA	NA	NA	NA	NA	NA	NA	NA	NA	NA	NA	NA	NA	NA	NA	NA	NA	NA	NA	NA	NA	NA	NA	NA	NA	NA	NA	NA	NA	NA	NA	NA	NA	NA	NA	NA	NA	NA	NA	NA	NA	NA	NA	NA	NA	HansenLBS_2018.metaphlan_bugs_list.stool
HansenLBS_2018.metaphlan_bugs_list.stool:SID5453-1	SID5453	stool	control	adult	DNK	no	72304230	7230423000	100	100	Giacomo_DAmato	SRR7989975	no	healthy	NA	NA	50.7	female	28.82150296	NA	NA	Copenhagen	NA	NA	NA	NA	NA	NA	NA	NA	0	NA	NA	NA	NA	NA	NA	NA	NA	low_gluten_diet	NA	NA	NA	NA	NA	NA	NA	NA	NA	NA	NA	NA	NA	NA	NA	NA	NA	NA	NA	NA	NA	NA	NA	NA	NA	NA	NA	NA	NA	NA	NA	NA	NA	NA	NA	NA	NA	NA	NA	NA	NA	NA	NA	NA	NA	NA	NA	NA	NA	NA	NA	NA	NA	NA	NA	NA	HansenLBS_2018.metaphlan_bugs_list.stool
HansenLBS_2018.metaphlan_bugs_list.stool:SID5453-2	SID5453	stool	control	adult	DNK	no	89127210	8912721000	100	100	Giacomo_DAmato	SRR7989976	no	healthy	NA	NA	50.7	female	NA	NA	NA	Copenhagen	NA	NA	NA	NA	NA	NA	NA	NA	53	NA	NA	NA	NA	NA	NA	NA	NA	low_gluten_diet	NA	NA	NA	NA	NA	NA	NA	NA	NA	NA	NA	NA	NA	NA	NA	NA	NA	NA	NA	NA	NA	NA	NA	NA	NA	NA	NA	NA	NA	NA	NA	NA	NA	NA	NA	NA	NA	NA	NA	NA	NA	NA	NA	NA	NA	NA	NA	NA	NA	NA	NA	NA	NA	NA	NA	NA	HansenLBS_2018.metaphlan_bugs_list.stool
HansenLBS_2018.metaphlan_bugs_list.stool:SID5453-3	SID5453	stool	control	adult	DNK	no	92041872	9204187200	100	100	Giacomo_DAmato	SRR7989977	no	healthy	NA	NA	50.7	female	28.18058004	NA	NA	Copenhagen	NA	NA	NA	NA	NA	NA	NA	NA	98	NA	NA	NA	NA	NA	NA	NA	NA	high_gluten_diet	NA	NA	NA	NA	NA	NA	NA	NA	NA	NA	NA	NA	NA	NA	NA	NA	NA	NA	NA	NA	NA	NA	NA	NA	NA	NA	NA	NA	NA	NA	NA	NA	NA	NA	NA	NA	NA	NA	NA	NA	NA	NA	NA	NA	NA	NA	NA	NA	NA	NA	NA	NA	NA	NA	NA	NA	HansenLBS_2018.metaphlan_bugs_list.stool
HansenLBS_2018.metaphlan_bugs_list.stool:SID5453-4	SID5453	stool	control	adult	DNK	no	95042558	9504255800	100	100	Giacomo_DAmato	SRR7989978	no	healthy	NA	NA	50.7	female	27.51962826	NA	NA	Copenhagen	NA	NA	NA	NA	NA	NA	NA	NA	150	NA	NA	NA	NA	NA	NA	NA	NA	high_gluten_diet	NA	NA	NA	NA	NA	NA	NA	NA	NA	NA	NA	NA	NA	NA	NA	NA	NA	NA	NA	NA	NA	NA	NA	NA	NA	NA	NA	NA	NA	NA	NA	NA	NA	NA	NA	NA	NA	NA	NA	NA	NA	NA	NA	NA	NA	NA	NA	NA	NA	NA	NA	NA	NA	NA	NA	NA	HansenLBS_2018.metaphlan_bugs_list.stool
HansenLBS_2018.metaphlan_bugs_list.stool:SID5413-1	SID5413	stool	control	adult	DNK	no	59436144	5943614400	100	100	Giacomo_DAmato	SRR7989979	no	healthy	NA	NA	58.6	male	24.33211084	NA	NA	Copenhagen	NA	NA	NA	NA	NA	NA	NA	NA	0	NA	NA	NA	NA	NA	NA	NA	NA	high_gluten_diet	NA	NA	NA	NA	NA	NA	NA	NA	NA	NA	NA	NA	NA	NA	NA	NA	NA	NA	NA	NA	NA	NA	NA	NA	NA	NA	NA	NA	NA	NA	NA	NA	NA	NA	NA	NA	NA	NA	NA	NA	NA	NA	NA	NA	NA	NA	NA	NA	NA	NA	NA	NA	NA	NA	NA	NA	HansenLBS_2018.metaphlan_bugs_list.stool
HansenLBS_2018.metaphlan_bugs_list.stool:SID5445-2	SID5445	stool	control	adult	DNK	no	64021356	6402135600	100	100	Giacomo_DAmato	SRR7989980	no	healthy	NA	NA	43	male	32.03478254	NA	NA	Copenhagen	NA	NA	NA	NA	NA	NA	NA	NA	49	NA	NA	NA	NA	NA	NA	NA	NA	high_gluten_diet	NA	NA	NA	NA	NA	NA	NA	NA	NA	NA	NA	NA	NA	NA	NA	NA	NA	NA	NA	NA	NA	NA	NA	NA	NA	NA	NA	NA	NA	NA	NA	NA	NA	NA	NA	NA	NA	NA	NA	NA	NA	NA	NA	NA	NA	NA	NA	NA	NA	NA	NA	NA	NA	NA	NA	NA	HansenLBS_2018.metaphlan_bugs_list.stool
HansenLBS_2018.metaphlan_bugs_list.stool:SID5413-2	SID5413	stool	control	adult	DNK	no	49738404	4973840400	100	100	Giacomo_DAmato	SRR7989981	no	healthy	NA	NA	58.6	male	24.8457174	NA	NA	Copenhagen	NA	NA	NA	NA	NA	NA	NA	NA	56	NA	NA	NA	NA	NA	NA	NA	NA	high_gluten_diet	NA	NA	NA	NA	NA	NA	NA	NA	NA	NA	NA	NA	NA	NA	NA	NA	NA	NA	NA	NA	NA	NA	NA	NA	NA	NA	NA	NA	NA	NA	NA	NA	NA	NA	NA	NA	NA	NA	NA	NA	NA	NA	NA	NA	NA	NA	NA	NA	NA	NA	NA	NA	NA	NA	NA	NA	HansenLBS_2018.metaphlan_bugs_list.stool
HansenLBS_2018.metaphlan_bugs_list.stool:SID5427-1	SID5427	stool	control	adult	DNK	no	70790144	7079014400	100	100	Giacomo_DAmato	SRR7989982	no	healthy	NA	NA	48.5	male	30.43506017	NA	NA	Copenhagen	NA	NA	NA	NA	NA	NA	NA	NA	0	NA	NA	NA	NA	NA	NA	NA	NA	high_gluten_diet	NA	NA	NA	NA	NA	NA	NA	NA	NA	NA	NA	NA	NA	NA	NA	NA	NA	NA	NA	NA	NA	NA	NA	NA	NA	NA	NA	NA	NA	NA	NA	NA	NA	NA	NA	NA	NA	NA	NA	NA	NA	NA	NA	NA	NA	NA	NA	NA	NA	NA	NA	NA	NA	NA	NA	NA	HansenLBS_2018.metaphlan_bugs_list.stool
HansenLBS_2018.metaphlan_bugs_list.stool:SID5427-2	SID5427	stool	control	adult	DNK	no	63008822	6300882200	100	100	Giacomo_DAmato	SRR7989983	no	healthy	NA	NA	48.5	male	30.09990743	NA	NA	Copenhagen	NA	NA	NA	NA	NA	NA	NA	NA	56	NA	NA	NA	NA	NA	NA	NA	NA	high_gluten_diet	NA	NA	NA	NA	NA	NA	NA	NA	NA	NA	NA	NA	NA	NA	NA	NA	NA	NA	NA	NA	NA	NA	NA	NA	NA	NA	NA	NA	NA	NA	NA	NA	NA	NA	NA	NA	NA	NA	NA	NA	NA	NA	NA	NA	NA	NA	NA	NA	NA	NA	NA	NA	NA	NA	NA	NA	HansenLBS_2018.metaphlan_bugs_list.stool
HansenLBS_2018.metaphlan_bugs_list.stool:SID5425-3	SID5425	stool	control	adult	DNK	no	72307484	7230748400	100	100	Giacomo_DAmato	SRR7989984	no	healthy	NA	NA	40.8	female	28.05381611	NA	NA	Copenhagen	NA	NA	NA	NA	NA	NA	NA	NA	105	NA	NA	NA	NA	NA	NA	NA	NA	high_gluten_diet	NA	NA	NA	NA	NA	NA	NA	NA	NA	NA	NA	NA	NA	NA	NA	NA	NA	NA	NA	NA	NA	NA	NA	NA	NA	NA	NA	NA	NA	NA	NA	NA	NA	NA	NA	NA	NA	NA	NA	NA	NA	NA	NA	NA	NA	NA	NA	NA	NA	NA	NA	NA	NA	NA	NA	NA	HansenLBS_2018.metaphlan_bugs_list.stool
HansenLBS_2018.metaphlan_bugs_list.stool:SID5425-4	SID5425	stool	control	adult	DNK	no	62242612	6224261200	100	100	Giacomo_DAmato	SRR7989985	no	healthy	NA	NA	40.8	female	27.65701531	NA	NA	Copenhagen	NA	NA	NA	NA	NA	NA	NA	NA	161	NA	NA	NA	NA	NA	NA	NA	NA	high_gluten_diet	NA	NA	NA	NA	NA	NA	NA	NA	NA	NA	NA	NA	NA	NA	NA	NA	NA	NA	NA	NA	NA	NA	NA	NA	NA	NA	NA	NA	NA	NA	NA	NA	NA	NA	NA	NA	NA	NA	NA	NA	NA	NA	NA	NA	NA	NA	NA	NA	NA	NA	NA	NA	NA	NA	NA	NA	HansenLBS_2018.metaphlan_bugs_list.stool
HansenLBS_2018.metaphlan_bugs_list.stool:SID5425-1	SID5425	stool	control	adult	DNK	no	78589248	7858924800	100	100	Giacomo_DAmato	SRR7989986	no	healthy	NA	NA	40.8	female	27.89509579	NA	NA	Copenhagen	NA	NA	NA	NA	NA	NA	NA	NA	0	NA	NA	NA	NA	NA	NA	NA	NA	low_gluten_diet	NA	NA	NA	NA	NA	NA	NA	NA	NA	NA	NA	NA	NA	NA	NA	NA	NA	NA	NA	NA	NA	NA	NA	NA	NA	NA	NA	NA	NA	NA	NA	NA	NA	NA	NA	NA	NA	NA	NA	NA	NA	NA	NA	NA	NA	NA	NA	NA	NA	NA	NA	NA	NA	NA	NA	NA	HansenLBS_2018.metaphlan_bugs_list.stool
HansenLBS_2018.metaphlan_bugs_list.stool:SID5425-2	SID5425	stool	control	adult	DNK	no	59823226	5982322600	100	100	Giacomo_DAmato	SRR7989987	no	healthy	NA	NA	40.8	female	28.23237646	NA	NA	Copenhagen	NA	NA	NA	NA	NA	NA	NA	NA	56	NA	NA	NA	NA	NA	NA	NA	NA	low_gluten_diet	NA	NA	NA	NA	NA	NA	NA	NA	NA	NA	NA	NA	NA	NA	NA	NA	NA	NA	NA	NA	NA	NA	NA	NA	NA	NA	NA	NA	NA	NA	NA	NA	NA	NA	NA	NA	NA	NA	NA	NA	NA	NA	NA	NA	NA	NA	NA	NA	NA	NA	NA	NA	NA	NA	NA	NA	HansenLBS_2018.metaphlan_bugs_list.stool
HansenLBS_2018.metaphlan_bugs_list.stool:SID5423-3	SID5423	stool	control	adult	DNK	no	61665696	6166569600	100	100	Giacomo_DAmato	SRR7989988	no	healthy	NA	NA	42.1	male	26.01851852	NA	NA	Copenhagen	NA	NA	NA	NA	NA	NA	NA	NA	112	NA	NA	NA	NA	NA	NA	NA	NA	high_gluten_diet	NA	NA	NA	NA	NA	NA	NA	NA	NA	NA	NA	NA	NA	NA	NA	NA	NA	NA	NA	NA	NA	NA	NA	NA	NA	NA	NA	NA	NA	NA	NA	NA	NA	NA	NA	NA	NA	NA	NA	NA	NA	NA	NA	NA	NA	NA	NA	NA	NA	NA	NA	NA	NA	NA	NA	NA	HansenLBS_2018.metaphlan_bugs_list.stool
HansenLBS_2018.metaphlan_bugs_list.stool:SID5423-4	SID5423	stool	control	adult	DNK	no	66916324	6691632400	100	100	Giacomo_DAmato	SRR7989989	no	healthy	NA	NA	42.1	male	25.86419753	NA	NA	Copenhagen	NA	NA	NA	NA	NA	NA	NA	NA	168	NA	NA	NA	NA	NA	NA	NA	NA	high_gluten_diet	NA	NA	NA	NA	NA	NA	NA	NA	NA	NA	NA	NA	NA	NA	NA	NA	NA	NA	NA	NA	NA	NA	NA	NA	NA	NA	NA	NA	NA	NA	NA	NA	NA	NA	NA	NA	NA	NA	NA	NA	NA	NA	NA	NA	NA	NA	NA	NA	NA	NA	NA	NA	NA	NA	NA	NA	HansenLBS_2018.metaphlan_bugs_list.stool
HansenLBS_2018.metaphlan_bugs_list.stool:SID5423-1	SID5423	stool	control	adult	DNK	no	85010400	8501040000	100	100	Giacomo_DAmato	SRR7989990	no	healthy	NA	NA	42.1	male	25.94135802	NA	NA	Copenhagen	NA	NA	NA	NA	NA	NA	NA	NA	0	NA	NA	NA	NA	NA	NA	NA	NA	low_gluten_diet	NA	NA	NA	NA	NA	NA	NA	NA	NA	NA	NA	NA	NA	NA	NA	NA	NA	NA	NA	NA	NA	NA	NA	NA	NA	NA	NA	NA	NA	NA	NA	NA	NA	NA	NA	NA	NA	NA	NA	NA	NA	NA	NA	NA	NA	NA	NA	NA	NA	NA	NA	NA	NA	NA	NA	NA	HansenLBS_2018.metaphlan_bugs_list.stool
HansenLBS_2018.metaphlan_bugs_list.stool:SID5423-2	SID5423	stool	control	adult	DNK	no	66898102	6689810200	100	100	Giacomo_DAmato	SRR7989991	no	healthy	NA	NA	42.1	male	26.04938272	NA	NA	Copenhagen	NA	NA	NA	NA	NA	NA	NA	NA	56	NA	NA	NA	NA	NA	NA	NA	NA	low_gluten_diet	NA	NA	NA	NA	NA	NA	NA	NA	NA	NA	NA	NA	NA	NA	NA	NA	NA	NA	NA	NA	NA	NA	NA	NA	NA	NA	NA	NA	NA	NA	NA	NA	NA	NA	NA	NA	NA	NA	NA	NA	NA	NA	NA	NA	NA	NA	NA	NA	NA	NA	NA	NA	NA	NA	NA	NA	HansenLBS_2018.metaphlan_bugs_list.stool
HansenLBS_2018.metaphlan_bugs_list.stool:SID5450-2	SID5450	stool	control	adult	DNK	no	63446028	6344602800	100	100	Giacomo_DAmato	SRR7989992	no	healthy	NA	NA	57.2	female	35.39815286	NA	NA	Copenhagen	NA	NA	NA	NA	NA	NA	NA	NA	52	NA	NA	NA	NA	NA	NA	NA	NA	low_gluten_diet	NA	NA	NA	NA	NA	NA	NA	NA	NA	NA	NA	NA	NA	NA	NA	NA	NA	NA	NA	NA	NA	NA	NA	NA	NA	NA	NA	NA	NA	NA	NA	NA	NA	NA	NA	NA	NA	NA	NA	NA	NA	NA	NA	NA	NA	NA	NA	NA	NA	NA	NA	NA	NA	NA	NA	NA	HansenLBS_2018.metaphlan_bugs_list.stool
HansenLBS_2018.metaphlan_bugs_list.stool:SID5450-1	SID5450	stool	control	adult	DNK	no	67753218	6775321800	100	100	Giacomo_DAmato	SRR7989993	no	healthy	NA	NA	57.2	female	35.11887749	NA	NA	Copenhagen	NA	NA	NA	NA	NA	NA	NA	NA	0	NA	NA	NA	NA	NA	NA	NA	NA	low_gluten_diet	NA	NA	NA	NA	NA	NA	NA	NA	NA	NA	NA	NA	NA	NA	NA	NA	NA	NA	NA	NA	NA	NA	NA	NA	NA	NA	NA	NA	NA	NA	NA	NA	NA	NA	NA	NA	NA	NA	NA	NA	NA	NA	NA	NA	NA	NA	NA	NA	NA	NA	NA	NA	NA	NA	NA	NA	HansenLBS_2018.metaphlan_bugs_list.stool
HansenLBS_2018.metaphlan_bugs_list.stool:SID5449-4	SID5449	stool	control	adult	DNK	no	57856384	5785638400	100	100	Giacomo_DAmato	SRR7989994	no	healthy	NA	NA	54	female	26.87634992	NA	NA	Copenhagen	NA	NA	NA	NA	NA	NA	NA	NA	153	NA	NA	NA	NA	NA	NA	NA	NA	low_gluten_diet	NA	NA	NA	NA	NA	NA	NA	NA	NA	NA	NA	NA	NA	NA	NA	NA	NA	NA	NA	NA	NA	NA	NA	NA	NA	NA	NA	NA	NA	NA	NA	NA	NA	NA	NA	NA	NA	NA	NA	NA	NA	NA	NA	NA	NA	NA	NA	NA	NA	NA	NA	NA	NA	NA	NA	NA	HansenLBS_2018.metaphlan_bugs_list.stool
HansenLBS_2018.metaphlan_bugs_list.stool:SID5449-3	SID5449	stool	control	adult	DNK	no	92988962	9298896200	100	100	Giacomo_DAmato	SRR7989995	no	healthy	NA	NA	54	female	26.50871087	NA	NA	Copenhagen	NA	NA	NA	NA	NA	NA	NA	NA	100	NA	NA	NA	NA	NA	NA	NA	NA	low_gluten_diet	NA	NA	NA	NA	NA	NA	NA	NA	NA	NA	NA	NA	NA	NA	NA	NA	NA	NA	NA	NA	NA	NA	NA	NA	NA	NA	NA	NA	NA	NA	NA	NA	NA	NA	NA	NA	NA	NA	NA	NA	NA	NA	NA	NA	NA	NA	NA	NA	NA	NA	NA	NA	NA	NA	NA	NA	HansenLBS_2018.metaphlan_bugs_list.stool
HansenLBS_2018.metaphlan_bugs_list.stool:SID5449-2	SID5449	stool	control	adult	DNK	no	90000524	9000052400	100	100	Giacomo_DAmato	SRR7989996	no	healthy	NA	NA	54	female	26.23781893	NA	NA	Copenhagen	NA	NA	NA	NA	NA	NA	NA	NA	57	NA	NA	NA	NA	NA	NA	NA	NA	high_gluten_diet	NA	NA	NA	NA	NA	NA	NA	NA	NA	NA	NA	NA	NA	NA	NA	NA	NA	NA	NA	NA	NA	NA	NA	NA	NA	NA	NA	NA	NA	NA	NA	NA	NA	NA	NA	NA	NA	NA	NA	NA	NA	NA	NA	NA	NA	NA	NA	NA	NA	NA	NA	NA	NA	NA	NA	NA	HansenLBS_2018.metaphlan_bugs_list.stool
HansenLBS_2018.metaphlan_bugs_list.stool:SID5449-1	SID5449	stool	control	adult	DNK	no	74872992	7487299200	100	100	Giacomo_DAmato	SRR7989997	no	healthy	NA	NA	54	female	25.56058909	NA	NA	Copenhagen	NA	NA	NA	NA	NA	NA	NA	NA	0	NA	NA	NA	NA	NA	NA	NA	NA	high_gluten_diet	NA	NA	NA	NA	NA	NA	NA	NA	NA	NA	NA	NA	NA	NA	NA	NA	NA	NA	NA	NA	NA	NA	NA	NA	NA	NA	NA	NA	NA	NA	NA	NA	NA	NA	NA	NA	NA	NA	NA	NA	NA	NA	NA	NA	NA	NA	NA	NA	NA	NA	NA	NA	NA	NA	NA	NA	HansenLBS_2018.metaphlan_bugs_list.stool
HansenLBS_2018.metaphlan_bugs_list.stool:SID5448-4	SID5448	stool	control	adult	DNK	no	46422326	4642232600	100	100	Giacomo_DAmato	SRR7989998	no	healthy	NA	NA	45.1	male	29.58468684	NA	NA	Copenhagen	NA	NA	NA	NA	NA	NA	NA	NA	150	NA	NA	NA	NA	NA	NA	NA	NA	high_gluten_diet	NA	NA	NA	NA	NA	NA	NA	NA	NA	NA	NA	NA	NA	NA	NA	NA	NA	NA	NA	NA	NA	NA	NA	NA	NA	NA	NA	NA	NA	NA	NA	NA	NA	NA	NA	NA	NA	NA	NA	NA	NA	NA	NA	NA	NA	NA	NA	NA	NA	NA	NA	NA	NA	NA	NA	NA	HansenLBS_2018.metaphlan_bugs_list.stool
HansenLBS_2018.metaphlan_bugs_list.stool:SID5448-3	SID5448	stool	control	adult	DNK	no	71451034	7145103400	100	100	Giacomo_DAmato	SRR7989999	no	healthy	NA	NA	45.1	male	29.34306961	NA	NA	Copenhagen	NA	NA	NA	NA	NA	NA	NA	NA	94	NA	NA	NA	NA	NA	NA	NA	NA	high_gluten_diet	NA	NA	NA	NA	NA	NA	NA	NA	NA	NA	NA	NA	NA	NA	NA	NA	NA	NA	NA	NA	NA	NA	NA	NA	NA	NA	NA	NA	NA	NA	NA	NA	NA	NA	NA	NA	NA	NA	NA	NA	NA	NA	NA	NA	NA	NA	NA	NA	NA	NA	NA	NA	NA	NA	NA	NA	HansenLBS_2018.metaphlan_bugs_list.stool
HansenLBS_2018.metaphlan_bugs_list.stool:SID5450-4	SID5450	stool	control	adult	DNK	no	70571540	7057154000	100	100	Giacomo_DAmato	SRR7990000	no	healthy	NA	NA	57.2	female	36.41052606	NA	NA	Copenhagen	NA	NA	NA	NA	NA	NA	NA	NA	162	NA	NA	NA	NA	NA	NA	NA	NA	high_gluten_diet	NA	NA	NA	NA	NA	NA	NA	NA	NA	NA	NA	NA	NA	NA	NA	NA	NA	NA	NA	NA	NA	NA	NA	NA	NA	NA	NA	NA	NA	NA	NA	NA	NA	NA	NA	NA	NA	NA	NA	NA	NA	NA	NA	NA	NA	NA	NA	NA	NA	NA	NA	NA	NA	NA	NA	NA	HansenLBS_2018.metaphlan_bugs_list.stool
HansenLBS_2018.metaphlan_bugs_list.stool:SID5450-3	SID5450	stool	control	adult	DNK	no	65834008	6583400800	100	100	Giacomo_DAmato	SRR7990001	no	healthy	NA	NA	57.2	female	35.74724706	NA	NA	Copenhagen	NA	NA	NA	NA	NA	NA	NA	NA	92	NA	NA	NA	NA	NA	NA	NA	NA	high_gluten_diet	NA	NA	NA	NA	NA	NA	NA	NA	NA	NA	NA	NA	NA	NA	NA	NA	NA	NA	NA	NA	NA	NA	NA	NA	NA	NA	NA	NA	NA	NA	NA	NA	NA	NA	NA	NA	NA	NA	NA	NA	NA	NA	NA	NA	NA	NA	NA	NA	NA	NA	NA	NA	NA	NA	NA	NA	HansenLBS_2018.metaphlan_bugs_list.stool
HMP_2012.metaphlan_bugs_list.stool:SRS011061	HMP_2012_158458797	stool	control	adult	USA	no	90085554	8028157196	60	90	Paolo_Manghi	SRR060371;SRR060370	NA	healthy	Qiagen	NA	30	female	NA	NA	stool	NA	NA	NA	NA	NA	NA	NA	NA	NA	NA	NA	NA	NA	NA	NA	NA	NA	NA	NA	NA	NA	NA	NA	NA	NA	NA	NA	NA	NA	NA	NA	NA	NA	NA	NA	NA	NA	NA	NA	NA	NA	NA	NA	NA	NA	NA	NA	NA	NA	NA	NA	NA	NA	NA	NA	NA	NA	NA	NA	NA	NA	NA	NA	NA	NA	NA	NA	NA	NA	NA	NA	NA	NA	NA	NA	HMP_2012.metaphlan_bugs_list.stool
HMP_2012.metaphlan_bugs_list.stool:SRS011084	HMP_2012_158479027	stool	control	adult	USA	no	238641707	22784512697	60	101	Paolo_Manghi	SRR062103;SRR062102;SRR061904;SRR061903	NA	healthy	Qiagen	NA	28	male	NA	NA	stool	NA	NA	NA	NA	NA	NA	NA	NA	NA	NA	NA	NA	NA	NA	NA	NA	NA	NA	NA	NA	NA	NA	NA	NA	NA	NA	NA	NA	NA	NA	NA	NA	NA	NA	NA	NA	NA	NA	NA	NA	NA	NA	NA	NA	NA	NA	NA	NA	NA	NA	NA	NA	NA	NA	NA	NA	NA	NA	NA	NA	NA	NA	NA	NA	NA	NA	NA	NA	NA	NA	NA	NA	NA	NA	NA	HMP_2012.metaphlan_bugs_list.stool
HMP_2012.metaphlan_bugs_list.stool:SRS011134	HMP_2012_158499257	stool	control	adult	USA	no	124345431	11765258476	60	101	Paolo_Manghi	SRR060443;SRR060442	NA	healthy	Qiagen	NA	25	male	NA	NA	stool	NA	NA	NA	NA	NA	NA	NA	NA	NA	NA	NA	NA	NA	NA	NA	NA	NA	NA	NA	NA	NA	NA	NA	NA	NA	NA	NA	NA	NA	NA	NA	NA	NA	NA	NA	NA	NA	NA	NA	NA	NA	NA	NA	NA	NA	NA	NA	NA	NA	NA	NA	NA	NA	NA	NA	NA	NA	NA	NA	NA	NA	NA	NA	NA	NA	NA	NA	NA	NA	NA	NA	NA	NA	NA	NA	HMP_2012.metaphlan_bugs_list.stool
HMP_2012.metaphlan_bugs_list.stool:SRS011239	HMP_2012_158742018	stool	control	adult	USA	no	133237582	12659681844	60	101	Paolo_Manghi	SRR059855;SRR059854	NA	healthy	Qiagen	NA	27	female	NA	NA	stool	NA	NA	NA	NA	NA	NA	NA	NA	NA	NA	NA	NA	NA	NA	NA	NA	NA	NA	NA	NA	NA	NA	NA	NA	NA	NA	NA	NA	NA	NA	NA	NA	NA	NA	NA	NA	NA	NA	NA	NA	NA	NA	NA	NA	NA	NA	NA	NA	NA	NA	NA	NA	NA	NA	NA	NA	NA	NA	NA	NA	NA	NA	NA	NA	NA	NA	NA	NA	NA	NA	NA	NA	NA	NA	NA	HMP_2012.metaphlan_bugs_list.stool
HMP_2012.metaphlan_bugs_list.stool:SRS011271	HMP_2012_158802708	stool	control	adult	USA	no	132460058	12599496611	60	100	Paolo_Manghi	SRR061168;SRR061170	NA	healthy	Qiagen	NA	27	male	NA	NA	stool	NA	NA	NA	NA	NA	NA	NA	NA	NA	NA	NA	NA	NA	NA	NA	NA	NA	NA	NA	NA	NA	NA	NA	NA	NA	NA	NA	NA	NA	NA	NA	NA	NA	NA	NA	NA	NA	NA	NA	NA	NA	NA	NA	NA	NA	NA	NA	NA	NA	NA	NA	NA	NA	NA	NA	NA	NA	NA	NA	NA	NA	NA	NA	NA	NA	NA	NA	NA	NA	NA	NA	NA	NA	NA	NA	HMP_2012.metaphlan_bugs_list.stool
HMP_2012.metaphlan_bugs_list.stool:SRS011302	HMP_2012_158944319	stool	control	adult	USA	no	129846087	12435590477	60	101	Paolo_Manghi	SRR060411;SRR060410	NA	healthy	Qiagen	NA	24	female	NA	NA	stool	NA	NA	NA	NA	NA	NA	NA	NA	NA	NA	NA	NA	NA	NA	NA	NA	NA	NA	NA	NA	NA	NA	NA	NA	NA	NA	NA	NA	NA	NA	NA	NA	NA	NA	NA	NA	NA	NA	NA	NA	NA	NA	NA	NA	NA	NA	NA	NA	NA	NA	NA	NA	NA	NA	NA	NA	NA	NA	NA	NA	NA	NA	NA	NA	NA	NA	NA	NA	NA	NA	NA	NA	NA	NA	NA	HMP_2012.metaphlan_bugs_list.stool
HMP_2012.metaphlan_bugs_list.stool:SRS011405	HMP_2012_159247771	stool	control	adult	USA	no	129418904	12414820608	60	100	Paolo_Manghi	SRR061164;SRR061166	NA	healthy	Qiagen	NA	27	female	NA	NA	stool	NA	NA	NA	NA	NA	NA	NA	NA	NA	NA	NA	NA	NA	NA	NA	NA	NA	NA	NA	NA	NA	NA	NA	NA	NA	NA	NA	NA	NA	NA	NA	NA	NA	NA	NA	NA	NA	NA	NA	NA	NA	NA	NA	NA	NA	NA	NA	NA	NA	NA	NA	NA	NA	NA	NA	NA	NA	NA	NA	NA	NA	NA	NA	NA	NA	NA	NA	NA	NA	NA	NA	NA	NA	NA	NA	HMP_2012.metaphlan_bugs_list.stool
HMP_2012.metaphlan_bugs_list.stool:SRS011452	HMP_2012_159146620	stool	control	adult	USA	no	37700819	3609859049	60	100	Paolo_Manghi	SRR346668;SRR346703;SRR062426;SRR062428	NA	healthy	Qiagen	NA	28	male	NA	NA	stool	NA	NA	NA	NA	NA	NA	NA	NA	NA	NA	NA	NA	NA	NA	NA	NA	NA	NA	NA	NA	NA	NA	NA	NA	NA	NA	NA	NA	NA	NA	NA	NA	NA	NA	NA	NA	NA	NA	NA	NA	NA	NA	NA	NA	NA	NA	NA	NA	NA	NA	NA	NA	NA	NA	NA	NA	NA	NA	NA	NA	NA	NA	NA	NA	NA	NA	NA	NA	NA	NA	NA	NA	NA	NA	NA	HMP_2012.metaphlan_bugs_list.stool
HMP_2012.metaphlan_bugs_list.stool:SRS011529	HMP_2012_159166850	stool	control	adult	USA	no	132566003	12659500696	60	100	Paolo_Manghi	SRR061153;SRR061173	NA	healthy	Qiagen	NA	23	male	NA	NA	stool	NA	NA	NA	NA	NA	NA	NA	NA	NA	NA	NA	NA	NA	NA	NA	NA	NA	NA	NA	NA	NA	NA	NA	NA	NA	NA	NA	NA	NA	NA	NA	NA	NA	NA	NA	NA	NA	NA	NA	NA	NA	NA	NA	NA	NA	NA	NA	NA	NA	NA	NA	NA	NA	NA	NA	NA	NA	NA	NA	NA	NA	NA	NA	NA	NA	NA	NA	NA	NA	NA	NA	NA	NA	NA	NA	HMP_2012.metaphlan_bugs_list.stool
HMP_2012.metaphlan_bugs_list.stool:SRS011586	HMP_2012_159733294	stool	control	adult	USA	no	126027880	11852346047	60	100	Paolo_Manghi	SRR061144;SRR061145	NA	healthy	Qiagen	NA	24	female	NA	NA	stool	NA	NA	NA	NA	NA	NA	NA	NA	NA	NA	NA	NA	NA	NA	NA	NA	NA	NA	NA	NA	NA	NA	NA	NA	NA	NA	NA	NA	NA	NA	NA	NA	NA	NA	NA	NA	NA	NA	NA	NA	NA	NA	NA	NA	NA	NA	NA	NA	NA	NA	NA	NA	NA	NA	NA	NA	NA	NA	NA	NA	NA	NA	NA	NA	NA	NA	NA	NA	NA	NA	NA	NA	NA	NA	NA	HMP_2012.metaphlan_bugs_list.stool
HMP_2012.metaphlan_bugs_list.stool:SRS012273	HMP_2012_158337416	stool	control	adult	USA	no	115148342	10760844161	60	101	Paolo_Manghi	SRR059413;SRR059412	NA	healthy	Qiagen	NA	22	female	NA	NA	stool	NA	NA	NA	NA	NA	NA	NA	NA	NA	NA	NA	NA	NA	NA	NA	NA	NA	NA	NA	NA	NA	NA	NA	NA	NA	NA	NA	NA	NA	NA	NA	NA	NA	NA	NA	NA	NA	NA	NA	NA	NA	NA	NA	NA	NA	NA	NA	NA	NA	NA	NA	NA	NA	NA	NA	NA	NA	NA	NA	NA	NA	NA	NA	NA	NA	NA	NA	NA	NA	NA	NA	NA	NA	NA	NA	HMP_2012.metaphlan_bugs_list.stool
HMP_2012.metaphlan_bugs_list.stool:SRS012902	HMP_2012_158883629	stool	control	adult	USA	no	107161589	10480835456	60	101	Paolo_Manghi	SRR059421;SRR059420	NA	healthy	Qiagen	NA	29	female	NA	NA	stool	NA	NA	NA	NA	NA	NA	NA	NA	NA	NA	NA	NA	NA	NA	NA	NA	NA	NA	NA	NA	NA	NA	NA	NA	NA	NA	NA	NA	NA	NA	NA	NA	NA	NA	NA	NA	NA	NA	NA	NA	NA	NA	NA	NA	NA	NA	NA	NA	NA	NA	NA	NA	NA	NA	NA	NA	NA	NA	NA	NA	NA	NA	NA	NA	NA	NA	NA	NA	NA	NA	NA	NA	NA	NA	NA	HMP_2012.metaphlan_bugs_list.stool
HMP_2012.metaphlan_bugs_list.stool:SRS013158	HMP_2012_159369152	stool	control	adult	USA	no	121750245	11666204582	60	101	Paolo_Manghi	SRR059897;SRR059896	NA	healthy	Qiagen	NA	22	male	NA	NA	stool	NA	NA	NA	NA	NA	NA	NA	NA	NA	NA	NA	NA	NA	NA	NA	NA	NA	NA	NA	NA	NA	NA	NA	NA	NA	NA	NA	NA	NA	NA	NA	NA	NA	NA	NA	NA	NA	NA	NA	NA	NA	NA	NA	NA	NA	NA	NA	NA	NA	NA	NA	NA	NA	NA	NA	NA	NA	NA	NA	NA	NA	NA	NA	NA	NA	NA	NA	NA	NA	NA	NA	NA	NA	NA	NA	HMP_2012.metaphlan_bugs_list.stool
HMP_2012.metaphlan_bugs_list.stool:SRS013215	HMP_2012_159591683	stool	control	adult	USA	no	112618559	10650185281	60	101	Paolo_Manghi	SRR059367;SRR059366	NA	healthy	Qiagen	NA	27	male	NA	NA	stool	NA	NA	NA	NA	NA	NA	NA	NA	NA	NA	NA	NA	NA	NA	NA	NA	NA	NA	NA	NA	NA	NA	NA	NA	NA	NA	NA	NA	NA	NA	NA	NA	NA	NA	NA	NA	NA	NA	NA	NA	NA	NA	NA	NA	NA	NA	NA	NA	NA	NA	NA	NA	NA	NA	NA	NA	NA	NA	NA	NA	NA	NA	NA	NA	NA	NA	NA	NA	NA	NA	NA	NA	NA	NA	NA	HMP_2012.metaphlan_bugs_list.stool
HMP_2012.metaphlan_bugs_list.stool:SRS013476	HMP_2012_159207311	stool	control	adult	USA	no	104987854	9565760536	60	99	Paolo_Manghi	SRR059505;SRR059504	NA	healthy	Qiagen	NA	27	male	NA	NA	stool	NA	NA	NA	NA	NA	NA	NA	NA	NA	NA	NA	NA	NA	NA	NA	NA	NA	NA	NA	NA	NA	NA	NA	NA	NA	NA	NA	NA	NA	NA	NA	NA	NA	NA	NA	NA	NA	NA	NA	NA	NA	NA	NA	NA	NA	NA	NA	NA	NA	NA	NA	NA	NA	NA	NA	NA	NA	NA	NA	NA	NA	NA	NA	NA	NA	NA	NA	NA	NA	NA	NA	NA	NA	NA	NA	HMP_2012.metaphlan_bugs_list.stool
HMP_2012.metaphlan_bugs_list.stool:SRS013521	HMP_2012_159227541	stool	control	adult	USA	no	115013916	10925100631	60	95	Paolo_Manghi	SRR059812;SRR059813	NA	healthy	Qiagen	NA	22	female	NA	NA	stool	NA	NA	NA	NA	NA	NA	NA	NA	NA	NA	NA	NA	NA	NA	NA	NA	NA	NA	NA	NA	NA	NA	NA	NA	NA	NA	NA	NA	NA	NA	NA	NA	NA	NA	NA	NA	NA	NA	NA	NA	NA	NA	NA	NA	NA	NA	NA	NA	NA	NA	NA	NA	NA	NA	NA	NA	NA	NA	NA	NA	NA	NA	NA	NA	NA	NA	NA	NA	NA	NA	NA	NA	NA	NA	NA	HMP_2012.metaphlan_bugs_list.stool
HMP_2012.metaphlan_bugs_list.stool:SRS013687	HMP_2012_159268001	stool	control	adult	USA	no	118239204	11355138774	60	101	Paolo_Manghi	SRR060375;SRR060374	NA	healthy	Qiagen	NA	27	male	NA	NA	stool	NA	NA	NA	NA	NA	NA	NA	NA	NA	NA	NA	NA	NA	NA	NA	NA	NA	NA	NA	NA	NA	NA	NA	NA	NA	NA	NA	NA	NA	NA	NA	NA	NA	NA	NA	NA	NA	NA	NA	NA	NA	NA	NA	NA	NA	NA	NA	NA	NA	NA	NA	NA	NA	NA	NA	NA	NA	NA	NA	NA	NA	NA	NA	NA	NA	NA	NA	NA	NA	NA	NA	NA	NA	NA	NA	HMP_2012.metaphlan_bugs_list.stool
HMP_2012.metaphlan_bugs_list.stool:SRS013800	HMP_2012_159571453	stool	control	adult	USA	no	112980841	10560017633	60	101	Paolo_Manghi	SRR059339;SRR059338	NA	healthy	Qiagen	NA	38	male	NA	NA	stool	NA	NA	NA	NA	NA	NA	NA	NA	NA	NA	NA	NA	NA	NA	NA	NA	NA	NA	NA	NA	NA	NA	NA	NA	NA	NA	NA	NA	NA	NA	NA	NA	NA	NA	NA	NA	NA	NA	NA	NA	NA	NA	NA	NA	NA	NA	NA	NA	NA	NA	NA	NA	NA	NA	NA	NA	NA	NA	NA	NA	NA	NA	NA	NA	NA	NA	NA	NA	NA	NA	NA	NA	NA	NA	NA	HMP_2012.metaphlan_bugs_list.stool
HMP_2012.metaphlan_bugs_list.stool:SRS013951	HMP_2012_763496533	stool	control	adult	USA	no	93449603	8847665694	60	100	Paolo_Manghi	SRR061137;SRR062323	NA	healthy	Qiagen	NA	33	male	NA	NA	stool	NA	NA	NA	NA	NA	NA	NA	NA	NA	NA	NA	NA	NA	NA	NA	NA	NA	NA	NA	NA	NA	NA	NA	NA	NA	NA	NA	NA	NA	NA	NA	NA	NA	NA	NA	NA	NA	NA	NA	NA	NA	NA	NA	NA	NA	NA	NA	NA	NA	NA	NA	NA	NA	NA	NA	NA	NA	NA	NA	NA	NA	NA	NA	NA	NA	NA	NA	NA	NA	NA	NA	NA	NA	NA	NA	HMP_2012.metaphlan_bugs_list.stool
HMP_2012.metaphlan_bugs_list.stool:SRS014235	HMP_2012_763678604	stool	control	adult	USA	no	99987314	9588583468	60	100	Paolo_Manghi	SRR061557;SRR061558	NA	healthy	Qiagen	NA	25	male	NA	NA	stool	NA	NA	NA	NA	NA	NA	NA	NA	NA	NA	NA	NA	NA	NA	NA	NA	NA	NA	NA	NA	NA	NA	NA	NA	NA	NA	NA	NA	NA	NA	NA	NA	NA	NA	NA	NA	NA	NA	NA	NA	NA	NA	NA	NA	NA	NA	NA	NA	NA	NA	NA	NA	NA	NA	NA	NA	NA	NA	NA	NA	NA	NA	NA	NA	NA	NA	NA	NA	NA	NA	NA	NA	NA	NA	NA	HMP_2012.metaphlan_bugs_list.stool
HMP_2012.metaphlan_bugs_list.stool:SRS014287	HMP_2012_763536994	stool	control	adult	USA	no	80513673	7802244848	60	100	Paolo_Manghi	SRR062386;SRR062388	NA	healthy	Qiagen	NA	35	male	NA	NA	stool	NA	NA	NA	NA	NA	NA	NA	NA	NA	NA	NA	NA	NA	NA	NA	NA	NA	NA	NA	NA	NA	NA	NA	NA	NA	NA	NA	NA	NA	NA	NA	NA	NA	NA	NA	NA	NA	NA	NA	NA	NA	NA	NA	NA	NA	NA	NA	NA	NA	NA	NA	NA	NA	NA	NA	NA	NA	NA	NA	NA	NA	NA	NA	NA	NA	NA	NA	NA	NA	NA	NA	NA	NA	NA	NA	HMP_2012.metaphlan_bugs_list.stool
HMP_2012.metaphlan_bugs_list.stool:SRS014313	HMP_2012_763820215	stool	control	adult	USA	no	109805437	10701971857	60	100	Paolo_Manghi	SRR063468;SRR063469	NA	healthy	Qiagen	NA	25	female	NA	NA	stool	NA	NA	NA	NA	NA	NA	NA	NA	NA	NA	NA	NA	NA	NA	NA	NA	NA	NA	NA	NA	NA	NA	NA	NA	NA	NA	NA	NA	NA	NA	NA	NA	NA	NA	NA	NA	NA	NA	NA	NA	NA	NA	NA	NA	NA	NA	NA	NA	NA	NA	NA	NA	NA	NA	NA	NA	NA	NA	NA	NA	NA	NA	NA	NA	NA	NA	NA	NA	NA	NA	NA	NA	NA	NA	NA	HMP_2012.metaphlan_bugs_list.stool
HMP_2012.metaphlan_bugs_list.stool:SRS014459	HMP_2012_763577454	stool	control	adult	USA	no	86362260	8174791190	60	100	Paolo_Manghi	SRR061138;SRR062321	NA	healthy	Qiagen	NA	28	female	NA	NA	stool	NA	NA	NA	NA	NA	NA	NA	NA	NA	NA	NA	NA	NA	NA	NA	NA	NA	NA	NA	NA	NA	NA	NA	NA	NA	NA	NA	NA	NA	NA	NA	NA	NA	NA	NA	NA	NA	NA	NA	NA	NA	NA	NA	NA	NA	NA	NA	NA	NA	NA	NA	NA	NA	NA	NA	NA	NA	NA	NA	NA	NA	NA	NA	NA	NA	NA	NA	NA	NA	NA	NA	NA	NA	NA	NA	HMP_2012.metaphlan_bugs_list.stool
HMP_2012.metaphlan_bugs_list.stool:SRS014613	HMP_2012_763840445	stool	control	adult	USA	no	109953562	10630816205	60	100	Paolo_Manghi	SRR061226;SRR061229	NA	healthy	Qiagen	NA	38	female	NA	NA	stool	NA	NA	NA	NA	NA	NA	NA	NA	NA	NA	NA	NA	NA	NA	NA	NA	NA	NA	NA	NA	NA	NA	NA	NA	NA	NA	NA	NA	NA	NA	NA	NA	NA	NA	NA	NA	NA	NA	NA	NA	NA	NA	NA	NA	NA	NA	NA	NA	NA	NA	NA	NA	NA	NA	NA	NA	NA	NA	NA	NA	NA	NA	NA	NA	NA	NA	NA	NA	NA	NA	NA	NA	NA	NA	NA	HMP_2012.metaphlan_bugs_list.stool
HMP_2012.metaphlan_bugs_list.stool:SRS014683	HMP_2012_763961826	stool	control	adult	USA	no	88986726	8507773991	60	100	Paolo_Manghi	SRR061044;SRR061135	NA	healthy	Qiagen	NA	23	male	NA	NA	stool	NA	NA	NA	NA	NA	NA	NA	NA	NA	NA	NA	NA	NA	NA	NA	NA	NA	NA	NA	NA	NA	NA	NA	NA	NA	NA	NA	NA	NA	NA	NA	NA	NA	NA	NA	NA	NA	NA	NA	NA	NA	NA	NA	NA	NA	NA	NA	NA	NA	NA	NA	NA	NA	NA	NA	NA	NA	NA	NA	NA	NA	NA	NA	NA	NA	NA	NA	NA	NA	NA	NA	NA	NA	NA	NA	HMP_2012.metaphlan_bugs_list.stool
HMP_2012.metaphlan_bugs_list.stool:SRS014923	HMP_2012_763860675	stool	control	adult	USA	no	107721245	10212705473	60	100	Paolo_Manghi	SRR061326;SRR061368	NA	healthy	Qiagen	NA	33	male	NA	NA	stool	NA	NA	NA	NA	NA	NA	NA	NA	NA	NA	NA	NA	NA	NA	NA	NA	NA	NA	NA	NA	NA	NA	NA	NA	NA	NA	NA	NA	NA	NA	NA	NA	NA	NA	NA	NA	NA	NA	NA	NA	NA	NA	NA	NA	NA	NA	NA	NA	NA	NA	NA	NA	NA	NA	NA	NA	NA	NA	NA	NA	NA	NA	NA	NA	NA	NA	NA	NA	NA	NA	NA	NA	NA	NA	NA	HMP_2012.metaphlan_bugs_list.stool
HMP_2012.metaphlan_bugs_list.stool:SRS014979	HMP_2012_764062976	stool	control	adult	USA	no	103342965	9894223591	60	100	Paolo_Manghi	SRR061149;SRR061156	NA	healthy	Qiagen	NA	20	female	NA	NA	stool	NA	NA	NA	NA	NA	NA	NA	NA	NA	NA	NA	NA	NA	NA	NA	NA	NA	NA	NA	NA	NA	NA	NA	NA	NA	NA	NA	NA	NA	NA	NA	NA	NA	NA	NA	NA	NA	NA	NA	NA	NA	NA	NA	NA	NA	NA	NA	NA	NA	NA	NA	NA	NA	NA	NA	NA	NA	NA	NA	NA	NA	NA	NA	NA	NA	NA	NA	NA	NA	NA	NA	NA	NA	NA	NA	HMP_2012.metaphlan_bugs_list.stool
HMP_2012.metaphlan_bugs_list.stool:SRS015065	HMP_2012_763577454	stool	control	adult	USA	no	95551024	9051788760	60	100	Paolo_Manghi	SRR061136;SRR062320	NA	healthy	Qiagen	NA	28	female	NA	NA	stool	NA	NA	NA	NA	NA	NA	NA	NA	NA	NA	NA	NA	NA	NA	NA	NA	NA	NA	NA	NA	NA	NA	NA	NA	NA	NA	NA	NA	NA	NA	NA	NA	NA	NA	NA	NA	NA	NA	NA	NA	NA	NA	NA	NA	NA	NA	NA	NA	NA	NA	NA	NA	NA	NA	NA	NA	NA	NA	NA	NA	NA	NA	NA	NA	NA	NA	NA	NA	NA	NA	NA	NA	NA	NA	NA	HMP_2012.metaphlan_bugs_list.stool
HMP_2012.metaphlan_bugs_list.stool:SRS015133	HMP_2012_763901136	stool	control	adult	USA	no	105068636	9992334616	60	100	Paolo_Manghi	SRR061182;SRR061204	NA	healthy	Qiagen	NA	28	female	NA	NA	stool	NA	NA	NA	NA	NA	NA	NA	NA	NA	NA	NA	NA	NA	NA	NA	NA	NA	NA	NA	NA	NA	NA	NA	NA	NA	NA	NA	NA	NA	NA	NA	NA	NA	NA	NA	NA	NA	NA	NA	NA	NA	NA	NA	NA	NA	NA	NA	NA	NA	NA	NA	NA	NA	NA	NA	NA	NA	NA	NA	NA	NA	NA	NA	NA	NA	NA	NA	NA	NA	NA	NA	NA	NA	NA	NA	HMP_2012.metaphlan_bugs_list.stool
HMP_2012.metaphlan_bugs_list.stool:SRS015190	HMP_2012_763759525	stool	control	adult	USA	no	130411120	12310219968	60	100	Paolo_Manghi	SRR061143;SRR061147	NA	healthy	Qiagen	NA	23	female	NA	NA	stool	NA	NA	NA	NA	NA	NA	NA	NA	NA	NA	NA	NA	NA	NA	NA	NA	NA	NA	NA	NA	NA	NA	NA	NA	NA	NA	NA	NA	NA	NA	NA	NA	NA	NA	NA	NA	NA	NA	NA	NA	NA	NA	NA	NA	NA	NA	NA	NA	NA	NA	NA	NA	NA	NA	NA	NA	NA	NA	NA	NA	NA	NA	NA	NA	NA	NA	NA	NA	NA	NA	NA	NA	NA	NA	NA	HMP_2012.metaphlan_bugs_list.stool
HMP_2012.metaphlan_bugs_list.stool:SRS015217	HMP_2012_764143897	stool	control	adult	USA	no	99801446	9552244345	60	100	Paolo_Manghi	SRR061331;SRR061334	NA	healthy	Qiagen	NA	26	female	NA	NA	stool	NA	NA	NA	NA	NA	NA	NA	NA	NA	NA	NA	NA	NA	NA	NA	NA	NA	NA	NA	NA	NA	NA	NA	NA	NA	NA	NA	NA	NA	NA	NA	NA	NA	NA	NA	NA	NA	NA	NA	NA	NA	NA	NA	NA	NA	NA	NA	NA	NA	NA	NA	NA	NA	NA	NA	NA	NA	NA	NA	NA	NA	NA	NA	NA	NA	NA	NA	NA	NA	NA	NA	NA	NA	NA	NA	HMP_2012.metaphlan_bugs_list.stool
HMP_2012.metaphlan_bugs_list.stool:SRS015264	HMP_2012_763982056	stool	control	adult	USA	no	65564376	6318457902	60	100	Paolo_Manghi	SRR063480;SRR063481	NA	healthy	Qiagen	NA	37	male	NA	NA	stool	NA	NA	NA	NA	NA	NA	NA	NA	NA	NA	NA	NA	NA	NA	NA	NA	NA	NA	NA	NA	NA	NA	NA	NA	NA	NA	NA	NA	NA	NA	NA	NA	NA	NA	NA	NA	NA	NA	NA	NA	NA	NA	NA	NA	NA	NA	NA	NA	NA	NA	NA	NA	NA	NA	NA	NA	NA	NA	NA	NA	NA	NA	NA	NA	NA	NA	NA	NA	NA	NA	NA	NA	NA	NA	NA	HMP_2012.metaphlan_bugs_list.stool
HMP_2012.metaphlan_bugs_list.stool:SRS015369	HMP_2012_764042746	stool	control	adult	USA	no	78605201	6843865231	60	91	Paolo_Manghi	SRR063556;SRR063557;SRR063558;SRR063560;SRR063561;SRR063562;SRR063563;SRR063564;SRR063570;SRR063571;SRR063576;SRR063579;SRR063586;SRR063587;SRR063588;SRR063589;SRR061235;SRR061254;SRR346686	NA	healthy	Qiagen	NA	27	female	NA	NA	stool	NA	NA	NA	NA	NA	NA	NA	NA	NA	NA	NA	NA	NA	NA	NA	NA	NA	NA	NA	NA	NA	NA	NA	NA	NA	NA	NA	NA	NA	NA	NA	NA	NA	NA	NA	NA	NA	NA	NA	NA	NA	NA	NA	NA	NA	NA	NA	NA	NA	NA	NA	NA	NA	NA	NA	NA	NA	NA	NA	NA	NA	NA	NA	NA	NA	NA	NA	NA	NA	NA	NA	NA	NA	NA	NA	HMP_2012.metaphlan_bugs_list.stool
HMP_2012.metaphlan_bugs_list.stool:SRS015663	HMP_2012_764487809	stool	control	adult	USA	no	111505215	10796550887	60	100	Paolo_Manghi	SRR061205;SRR061209	NA	healthy	Qiagen	NA	26	male	NA	NA	stool	NA	NA	NA	NA	NA	NA	NA	NA	NA	NA	NA	NA	NA	NA	NA	NA	NA	NA	NA	NA	NA	NA	NA	NA	NA	NA	NA	NA	NA	NA	NA	NA	NA	NA	NA	NA	NA	NA	NA	NA	NA	NA	NA	NA	NA	NA	NA	NA	NA	NA	NA	NA	NA	NA	NA	NA	NA	NA	NA	NA	NA	NA	NA	NA	NA	NA	NA	NA	NA	NA	NA	NA	NA	NA	NA	HMP_2012.metaphlan_bugs_list.stool
HMP_2012.metaphlan_bugs_list.stool:SRS015782	HMP_2012_764224817	stool	control	adult	USA	no	106738994	10284845497	60	100	Paolo_Manghi	SRR061183;SRR061208	NA	healthy	Qiagen	NA	26	male	NA	NA	stool	NA	NA	NA	NA	NA	NA	NA	NA	NA	NA	NA	NA	NA	NA	NA	NA	NA	NA	NA	NA	NA	NA	NA	NA	NA	NA	NA	NA	NA	NA	NA	NA	NA	NA	NA	NA	NA	NA	NA	NA	NA	NA	NA	NA	NA	NA	NA	NA	NA	NA	NA	NA	NA	NA	NA	NA	NA	NA	NA	NA	NA	NA	NA	NA	NA	NA	NA	NA	NA	NA	NA	NA	NA	NA	NA	HMP_2012.metaphlan_bugs_list.stool
HMP_2012.metaphlan_bugs_list.stool:SRS015794	HMP_2012_763435843	stool	control	adult	USA	no	118863364	11399276872	60	100	Paolo_Manghi	SRR063540;SRR063542;SRR063551;SRR063553;SRR063554;SRR063555;SRR061185;SRR061195	NA	healthy	Qiagen	NA	21	male	NA	NA	stool	NA	NA	NA	NA	NA	NA	NA	NA	NA	NA	NA	NA	NA	NA	NA	NA	NA	NA	NA	NA	NA	NA	NA	NA	NA	NA	NA	NA	NA	NA	NA	NA	NA	NA	NA	NA	NA	NA	NA	NA	NA	NA	NA	NA	NA	NA	NA	NA	NA	NA	NA	NA	NA	NA	NA	NA	NA	NA	NA	NA	NA	NA	NA	NA	NA	NA	NA	NA	NA	NA	NA	NA	NA	NA	NA	HMP_2012.metaphlan_bugs_list.stool
HMP_2012.metaphlan_bugs_list.stool:SRS015854	HMP_2012_764002286	stool	control	adult	USA	no	100887935	9535441434	60	100	Paolo_Manghi	SRR061496;SRR061497	NA	healthy	Qiagen	NA	39	male	NA	NA	stool	NA	NA	NA	NA	NA	NA	NA	NA	NA	NA	NA	NA	NA	NA	NA	NA	NA	NA	NA	NA	NA	NA	NA	NA	NA	NA	NA	NA	NA	NA	NA	NA	NA	NA	NA	NA	NA	NA	NA	NA	NA	NA	NA	NA	NA	NA	NA	NA	NA	NA	NA	NA	NA	NA	NA	NA	NA	NA	NA	NA	NA	NA	NA	NA	NA	NA	NA	NA	NA	NA	NA	NA	NA	NA	NA	HMP_2012.metaphlan_bugs_list.stool
HMP_2012.metaphlan_bugs_list.stool:SRS015960	HMP_2012_764325968	stool	control	adult	USA	no	96367456	9276043939	60	100	Paolo_Manghi	SRR061255;SRR062524	NA	healthy	Qiagen	NA	22	male	NA	NA	stool	NA	NA	NA	NA	NA	NA	NA	NA	NA	NA	NA	NA	NA	NA	NA	NA	NA	NA	NA	NA	NA	NA	NA	NA	NA	NA	NA	NA	NA	NA	NA	NA	NA	NA	NA	NA	NA	NA	NA	NA	NA	NA	NA	NA	NA	NA	NA	NA	NA	NA	NA	NA	NA	NA	NA	NA	NA	NA	NA	NA	NA	NA	NA	NA	NA	NA	NA	NA	NA	NA	NA	NA	NA	NA	NA	HMP_2012.metaphlan_bugs_list.stool
HMP_2012.metaphlan_bugs_list.stool:SRS016018	HMP_2012_764447348	stool	control	adult	USA	no	85308546	8285875953	60	100	Paolo_Manghi	SRR061191;SRR061197;SRR346666	NA	healthy	Qiagen	NA	27	male	NA	NA	stool	NA	NA	NA	NA	NA	NA	NA	NA	NA	NA	NA	NA	NA	NA	NA	NA	NA	NA	NA	NA	NA	NA	NA	NA	NA	NA	NA	NA	NA	NA	NA	NA	NA	NA	NA	NA	NA	NA	NA	NA	NA	NA	NA	NA	NA	NA	NA	NA	NA	NA	NA	NA	NA	NA	NA	NA	NA	NA	NA	NA	NA	NA	NA	NA	NA	NA	NA	NA	NA	NA	NA	NA	NA	NA	NA	HMP_2012.metaphlan_bugs_list.stool
HMP_2012.metaphlan_bugs_list.stool:SRS016056	HMP_2012_764508039	stool	control	adult	USA	no	91909961	9002740118	60	100	Paolo_Manghi	SRR061198;SRR061200	NA	healthy	Qiagen	NA	21	male	NA	NA	stool	NA	NA	NA	NA	NA	NA	NA	NA	NA	NA	NA	NA	NA	NA	NA	NA	NA	NA	NA	NA	NA	NA	NA	NA	NA	NA	NA	NA	NA	NA	NA	NA	NA	NA	NA	NA	NA	NA	NA	NA	NA	NA	NA	NA	NA	NA	NA	NA	NA	NA	NA	NA	NA	NA	NA	NA	NA	NA	NA	NA	NA	NA	NA	NA	NA	NA	NA	NA	NA	NA	NA	NA	NA	NA	NA	HMP_2012.metaphlan_bugs_list.stool
HMP_2012.metaphlan_bugs_list.stool:SRS016095	HMP_2012_764588959	stool	control	adult	USA	no	112935984	10752284609	60	100	Paolo_Manghi	SRR061169;SRR061172	NA	healthy	Qiagen	NA	21	female	NA	NA	stool	NA	NA	NA	NA	NA	NA	NA	NA	NA	NA	NA	NA	NA	NA	NA	NA	NA	NA	NA	NA	NA	NA	NA	NA	NA	NA	NA	NA	NA	NA	NA	NA	NA	NA	NA	NA	NA	NA	NA	NA	NA	NA	NA	NA	NA	NA	NA	NA	NA	NA	NA	NA	NA	NA	NA	NA	NA	NA	NA	NA	NA	NA	NA	NA	NA	NA	NA	NA	NA	NA	NA	NA	NA	NA	NA	HMP_2012.metaphlan_bugs_list.stool
HMP_2012.metaphlan_bugs_list.stool:SRS016203	HMP_2012_764649650	stool	control	adult	USA	no	29559373	2897561597	60	100	Paolo_Manghi	SRR062538;SRR062539;SRR346679;SRR353617	NA	healthy	Qiagen	NA	23	female	NA	NA	stool	NA	NA	NA	NA	NA	NA	NA	NA	NA	NA	NA	NA	NA	NA	NA	NA	NA	NA	NA	NA	NA	NA	NA	NA	NA	NA	NA	NA	NA	NA	NA	NA	NA	NA	NA	NA	NA	NA	NA	NA	NA	NA	NA	NA	NA	NA	NA	NA	NA	NA	NA	NA	NA	NA	NA	NA	NA	NA	NA	NA	NA	NA	NA	NA	NA	NA	NA	NA	NA	NA	NA	NA	NA	NA	NA	HMP_2012.metaphlan_bugs_list.stool
HMP_2012.metaphlan_bugs_list.stool:SRS016267	HMP_2012_764669880	stool	control	adult	USA	no	103068446	9820433068	60	100	Paolo_Manghi	SRR061494;SRR061495	NA	healthy	Qiagen	NA	29	male	NA	NA	stool	NA	NA	NA	NA	NA	NA	NA	NA	NA	NA	NA	NA	NA	NA	NA	NA	NA	NA	NA	NA	NA	NA	NA	NA	NA	NA	NA	NA	NA	NA	NA	NA	NA	NA	NA	NA	NA	NA	NA	NA	NA	NA	NA	NA	NA	NA	NA	NA	NA	NA	NA	NA	NA	NA	NA	NA	NA	NA	NA	NA	NA	NA	NA	NA	NA	NA	NA	NA	NA	NA	NA	NA	NA	NA	NA	HMP_2012.metaphlan_bugs_list.stool
HMP_2012.metaphlan_bugs_list.stool:SRS016335	HMP_2012_765074482	stool	control	adult	USA	no	125043127	11938455408	60	100	Paolo_Manghi	SRR061157;SRR061161	NA	healthy	Qiagen	NA	20	male	NA	NA	stool	NA	NA	NA	NA	NA	NA	NA	NA	NA	NA	NA	NA	NA	NA	NA	NA	NA	NA	NA	NA	NA	NA	NA	NA	NA	NA	NA	NA	NA	NA	NA	NA	NA	NA	NA	NA	NA	NA	NA	NA	NA	NA	NA	NA	NA	NA	NA	NA	NA	NA	NA	NA	NA	NA	NA	NA	NA	NA	NA	NA	NA	NA	NA	NA	NA	NA	NA	NA	NA	NA	NA	NA	NA	NA	NA	HMP_2012.metaphlan_bugs_list.stool
HMP_2012.metaphlan_bugs_list.stool:SRS016495	HMP_2012_159753524	stool	control	adult	USA	no	109497297	9900255609	60	95	Paolo_Manghi	SRR060025;SRR060026	NA	healthy	Qiagen	NA	23	female	NA	NA	stool	NA	NA	NA	NA	NA	NA	NA	NA	NA	NA	NA	NA	NA	NA	NA	NA	NA	NA	NA	NA	NA	NA	NA	NA	NA	NA	NA	NA	NA	NA	NA	NA	NA	NA	NA	NA	NA	NA	NA	NA	NA	NA	NA	NA	NA	NA	NA	NA	NA	NA	NA	NA	NA	NA	NA	NA	NA	NA	NA	NA	NA	NA	NA	NA	NA	NA	NA	NA	NA	NA	NA	NA	NA	NA	NA	HMP_2012.metaphlan_bugs_list.stool
HMP_2012.metaphlan_bugs_list.stool:SRS016585	HMP_2012_159915365	stool	control	adult	USA	no	116571971	10834794932	60	101	Paolo_Manghi	SRR059347;SRR059346	NA	healthy	Qiagen	NA	31	female	NA	NA	stool	NA	NA	NA	NA	NA	NA	NA	NA	NA	NA	NA	NA	NA	NA	NA	NA	NA	NA	NA	NA	NA	NA	NA	NA	NA	NA	NA	NA	NA	NA	NA	NA	NA	NA	NA	NA	NA	NA	NA	NA	NA	NA	NA	NA	NA	NA	NA	NA	NA	NA	NA	NA	NA	NA	NA	NA	NA	NA	NA	NA	NA	NA	NA	NA	NA	NA	NA	NA	NA	NA	NA	NA	NA	NA	NA	HMP_2012.metaphlan_bugs_list.stool
HMP_2012.metaphlan_bugs_list.stool:SRS016753	HMP_2012_160421117	stool	control	adult	USA	no	108979430	10436233691	60	101	Paolo_Manghi	SRR059831;SRR059830	NA	healthy	Qiagen	NA	21	male	NA	NA	stool	NA	NA	NA	NA	NA	NA	NA	NA	NA	NA	NA	NA	NA	NA	NA	NA	NA	NA	NA	NA	NA	NA	NA	NA	NA	NA	NA	NA	NA	NA	NA	NA	NA	NA	NA	NA	NA	NA	NA	NA	NA	NA	NA	NA	NA	NA	NA	NA	NA	NA	NA	NA	NA	NA	NA	NA	NA	NA	NA	NA	NA	NA	NA	NA	NA	NA	NA	NA	NA	NA	NA	NA	NA	NA	NA	HMP_2012.metaphlan_bugs_list.stool
HMP_2012.metaphlan_bugs_list.stool:SRS016954	HMP_2012_159611913	stool	control	adult	USA	no	120438977	11154438013	60	101	Paolo_Manghi	SRR061920;SRR061919	NA	healthy	Qiagen	NA	23	male	NA	NA	stool	NA	NA	NA	NA	NA	NA	NA	NA	NA	NA	NA	NA	NA	NA	NA	NA	NA	NA	NA	NA	NA	NA	NA	NA	NA	NA	NA	NA	NA	NA	NA	NA	NA	NA	NA	NA	NA	NA	NA	NA	NA	NA	NA	NA	NA	NA	NA	NA	NA	NA	NA	NA	NA	NA	NA	NA	NA	NA	NA	NA	NA	NA	NA	NA	NA	NA	NA	NA	NA	NA	NA	NA	NA	NA	NA	HMP_2012.metaphlan_bugs_list.stool
HMP_2012.metaphlan_bugs_list.stool:SRS016989	HMP_2012_159490532	stool	control	adult	USA	no	129145924	12363216925	60	101	Paolo_Manghi	SRR059373;SRR059372	NA	healthy	Qiagen	NA	28	male	NA	NA	stool	NA	NA	NA	NA	NA	NA	NA	NA	NA	NA	NA	NA	NA	NA	NA	NA	NA	NA	NA	NA	NA	NA	NA	NA	NA	NA	NA	NA	NA	NA	NA	NA	NA	NA	NA	NA	NA	NA	NA	NA	NA	NA	NA	NA	NA	NA	NA	NA	NA	NA	NA	NA	NA	NA	NA	NA	NA	NA	NA	NA	NA	NA	NA	NA	NA	NA	NA	NA	NA	NA	NA	NA	NA	NA	NA	HMP_2012.metaphlan_bugs_list.stool
HMP_2012.metaphlan_bugs_list.stool:SRS017103	HMP_2012_159551223	stool	control	adult	USA	no	117409396	11276278143	60	101	Paolo_Manghi	SRR060365;SRR060364	NA	healthy	Qiagen	NA	26	male	NA	NA	stool	NA	NA	NA	NA	NA	NA	NA	NA	NA	NA	NA	NA	NA	NA	NA	NA	NA	NA	NA	NA	NA	NA	NA	NA	NA	NA	NA	NA	NA	NA	NA	NA	NA	NA	NA	NA	NA	NA	NA	NA	NA	NA	NA	NA	NA	NA	NA	NA	NA	NA	NA	NA	NA	NA	NA	NA	NA	NA	NA	NA	NA	NA	NA	NA	NA	NA	NA	NA	NA	NA	NA	NA	NA	NA	NA	HMP_2012.metaphlan_bugs_list.stool
HMP_2012.metaphlan_bugs_list.stool:SRS017191	HMP_2012_159814214	stool	control	adult	USA	no	106894186	10406483730	60	101	Paolo_Manghi	SRR060359;SRR060358	NA	healthy	Qiagen	NA	29	male	NA	NA	stool	NA	NA	NA	NA	NA	NA	NA	NA	NA	NA	NA	NA	NA	NA	NA	NA	NA	NA	NA	NA	NA	NA	NA	NA	NA	NA	NA	NA	NA	NA	NA	NA	NA	NA	NA	NA	NA	NA	NA	NA	NA	NA	NA	NA	NA	NA	NA	NA	NA	NA	NA	NA	NA	NA	NA	NA	NA	NA	NA	NA	NA	NA	NA	NA	NA	NA	NA	NA	NA	NA	NA	NA	NA	NA	NA	HMP_2012.metaphlan_bugs_list.stool
HMP_2012.metaphlan_bugs_list.stool:SRS017247	HMP_2012_159510762	stool	control	adult	USA	no	87173865	8280969726	60	95	Paolo_Manghi	SRR059828;SRR059829	NA	healthy	Qiagen	NA	26	male	NA	NA	stool	NA	NA	NA	NA	NA	NA	NA	NA	NA	NA	NA	NA	NA	NA	NA	NA	NA	NA	NA	NA	NA	NA	NA	NA	NA	NA	NA	NA	NA	NA	NA	NA	NA	NA	NA	NA	NA	NA	NA	NA	NA	NA	NA	NA	NA	NA	NA	NA	NA	NA	NA	NA	NA	NA	NA	NA	NA	NA	NA	NA	NA	NA	NA	NA	NA	NA	NA	NA	NA	NA	NA	NA	NA	NA	NA	HMP_2012.metaphlan_bugs_list.stool
HMP_2012.metaphlan_bugs_list.stool:SRS017307	HMP_2012_159632143	stool	control	adult	USA	no	126675555	12242654971	60	101	Paolo_Manghi	SRR059885;SRR059884	NA	healthy	Qiagen	NA	27	male	NA	NA	stool	NA	NA	NA	NA	NA	NA	NA	NA	NA	NA	NA	NA	NA	NA	NA	NA	NA	NA	NA	NA	NA	NA	NA	NA	NA	NA	NA	NA	NA	NA	NA	NA	NA	NA	NA	NA	NA	NA	NA	NA	NA	NA	NA	NA	NA	NA	NA	NA	NA	NA	NA	NA	NA	NA	NA	NA	NA	NA	NA	NA	NA	NA	NA	NA	NA	NA	NA	NA	NA	NA	NA	NA	NA	NA	NA	HMP_2012.metaphlan_bugs_list.stool
HMP_2012.metaphlan_bugs_list.stool:SRS017521	HMP_2012_160502038	stool	control	adult	USA	no	109077287	10450449592	60	101	Paolo_Manghi	SRR059887;SRR059886	NA	healthy	Qiagen	NA	26	female	NA	NA	stool	NA	NA	NA	NA	NA	NA	NA	NA	NA	NA	NA	NA	NA	NA	NA	NA	NA	NA	NA	NA	NA	NA	NA	NA	NA	NA	NA	NA	NA	NA	NA	NA	NA	NA	NA	NA	NA	NA	NA	NA	NA	NA	NA	NA	NA	NA	NA	NA	NA	NA	NA	NA	NA	NA	NA	NA	NA	NA	NA	NA	NA	NA	NA	NA	NA	NA	NA	NA	NA	NA	NA	NA	NA	NA	NA	HMP_2012.metaphlan_bugs_list.stool
HMP_2012.metaphlan_bugs_list.stool:SRS017701	HMP_2012_160582958	stool	control	adult	USA	no	101596426	9631545220	60	101	Paolo_Manghi	SRR059353;SRR059352	NA	healthy	Qiagen	NA	30	female	NA	NA	stool	NA	NA	NA	NA	NA	NA	NA	NA	NA	NA	NA	NA	NA	NA	NA	NA	NA	NA	NA	NA	NA	NA	NA	NA	NA	NA	NA	NA	NA	NA	NA	NA	NA	NA	NA	NA	NA	NA	NA	NA	NA	NA	NA	NA	NA	NA	NA	NA	NA	NA	NA	NA	NA	NA	NA	NA	NA	NA	NA	NA	NA	NA	NA	NA	NA	NA	NA	NA	NA	NA	NA	NA	NA	NA	NA	HMP_2012.metaphlan_bugs_list.stool
HMP_2012.metaphlan_bugs_list.stool:SRS017821	HMP_2012_160603188	stool	control	adult	USA	no	97958599	9194483709	60	101	Paolo_Manghi	SRR059355;SRR059354	NA	healthy	Qiagen	NA	29	male	NA	NA	stool	NA	NA	NA	NA	NA	NA	NA	NA	NA	NA	NA	NA	NA	NA	NA	NA	NA	NA	NA	NA	NA	NA	NA	NA	NA	NA	NA	NA	NA	NA	NA	NA	NA	NA	NA	NA	NA	NA	NA	NA	NA	NA	NA	NA	NA	NA	NA	NA	NA	NA	NA	NA	NA	NA	NA	NA	NA	NA	NA	NA	NA	NA	NA	NA	NA	NA	NA	NA	NA	NA	NA	NA	NA	NA	NA	HMP_2012.metaphlan_bugs_list.stool
HMP_2012.metaphlan_bugs_list.stool:SRS018133	HMP_2012_160158126	stool	control	adult	USA	no	116735593	11348740213	60	101	Paolo_Manghi	SRR061974;SRR061973	NA	healthy	Qiagen	NA	26	male	NA	NA	stool	NA	NA	NA	NA	NA	NA	NA	NA	NA	NA	NA	NA	NA	NA	NA	NA	NA	NA	NA	NA	NA	NA	NA	NA	NA	NA	NA	NA	NA	NA	NA	NA	NA	NA	NA	NA	NA	NA	NA	NA	NA	NA	NA	NA	NA	NA	NA	NA	NA	NA	NA	NA	NA	NA	NA	NA	NA	NA	NA	NA	NA	NA	NA	NA	NA	NA	NA	NA	NA	NA	NA	NA	NA	NA	NA	HMP_2012.metaphlan_bugs_list.stool
HMP_2012.metaphlan_bugs_list.stool:SRS018313	HMP_2012_160380657	stool	control	adult	USA	no	121731328	11655487846	60	101	Paolo_Manghi	SRR062012;SRR062011	NA	healthy	Qiagen	NA	23	male	NA	NA	stool	NA	NA	NA	NA	NA	NA	NA	NA	NA	NA	NA	NA	NA	NA	NA	NA	NA	NA	NA	NA	NA	NA	NA	NA	NA	NA	NA	NA	NA	NA	NA	NA	NA	NA	NA	NA	NA	NA	NA	NA	NA	NA	NA	NA	NA	NA	NA	NA	NA	NA	NA	NA	NA	NA	NA	NA	NA	NA	NA	NA	NA	NA	NA	NA	NA	NA	NA	NA	NA	NA	NA	NA	NA	NA	NA	HMP_2012.metaphlan_bugs_list.stool
HMP_2012.metaphlan_bugs_list.stool:SRS018351	HMP_2012_160178356	stool	control	adult	USA	no	106408821	10150504226	60	101	Paolo_Manghi	SRR059395;SRR059394	NA	healthy	Qiagen	NA	24	male	NA	NA	stool	NA	NA	NA	NA	NA	NA	NA	NA	NA	NA	NA	NA	NA	NA	NA	NA	NA	NA	NA	NA	NA	NA	NA	NA	NA	NA	NA	NA	NA	NA	NA	NA	NA	NA	NA	NA	NA	NA	NA	NA	NA	NA	NA	NA	NA	NA	NA	NA	NA	NA	NA	NA	NA	NA	NA	NA	NA	NA	NA	NA	NA	NA	NA	NA	NA	NA	NA	NA	NA	NA	NA	NA	NA	NA	NA	HMP_2012.metaphlan_bugs_list.stool
HMP_2012.metaphlan_bugs_list.stool:SRS018427	HMP_2012_160218816	stool	control	adult	USA	no	104002377	9692697310	60	101	Paolo_Manghi	SRR059917;SRR059916	NA	healthy	Qiagen	NA	25	male	NA	NA	stool	NA	NA	NA	NA	NA	NA	NA	NA	NA	NA	NA	NA	NA	NA	NA	NA	NA	NA	NA	NA	NA	NA	NA	NA	NA	NA	NA	NA	NA	NA	NA	NA	NA	NA	NA	NA	NA	NA	NA	NA	NA	NA	NA	NA	NA	NA	NA	NA	NA	NA	NA	NA	NA	NA	NA	NA	NA	NA	NA	NA	NA	NA	NA	NA	NA	NA	NA	NA	NA	NA	NA	NA	NA	NA	NA	HMP_2012.metaphlan_bugs_list.stool
HMP_2012.metaphlan_bugs_list.stool:SRS018656	HMP_2012_765013792	stool	control	adult	USA	no	50514047	4839314601	60	100	Paolo_Manghi	SRR061508;SRR061510;SRR346656;SRR346691	NA	healthy	Qiagen	NA	21	female	NA	NA	stool	NA	NA	NA	NA	NA	NA	NA	NA	NA	NA	NA	NA	NA	NA	NA	NA	NA	NA	NA	NA	NA	NA	NA	NA	NA	NA	NA	NA	NA	NA	NA	NA	NA	NA	NA	NA	NA	NA	NA	NA	NA	NA	NA	NA	NA	NA	NA	NA	NA	NA	NA	NA	NA	NA	NA	NA	NA	NA	NA	NA	NA	NA	NA	NA	NA	NA	NA	NA	NA	NA	NA	NA	NA	NA	NA	HMP_2012.metaphlan_bugs_list.stool
HMP_2012.metaphlan_bugs_list.stool:SRS018817	HMP_2012_765135172	stool	control	adult	USA	no	110204680	10014593175	60	100	Paolo_Manghi	SRR062350;SRR062355	NA	healthy	Qiagen	NA	27	male	NA	NA	stool	NA	NA	NA	NA	NA	NA	NA	NA	NA	NA	NA	NA	NA	NA	NA	NA	NA	NA	NA	NA	NA	NA	NA	NA	NA	NA	NA	NA	NA	NA	NA	NA	NA	NA	NA	NA	NA	NA	NA	NA	NA	NA	NA	NA	NA	NA	NA	NA	NA	NA	NA	NA	NA	NA	NA	NA	NA	NA	NA	NA	NA	NA	NA	NA	NA	NA	NA	NA	NA	NA	NA	NA	NA	NA	NA	HMP_2012.metaphlan_bugs_list.stool
HMP_2012.metaphlan_bugs_list.stool:SRS019030	HMP_2012_763961826	stool	control	adult	USA	no	92800694	8759652029	60	100	Paolo_Manghi	SRR063559;SRR063565;SRR063566;SRR063567;SRR063568;SRR063569;SRR063572;SRR063573;SRR063574;SRR063575;SRR063577;SRR063578;SRR063580;SRR063581;SRR063582;SRR063583;SRR063584;SRR063585;SRR061140;SRR062322	NA	healthy	Qiagen	NA	23	male	NA	NA	stool	NA	NA	NA	NA	NA	NA	NA	NA	NA	NA	NA	NA	NA	NA	NA	NA	NA	NA	NA	NA	NA	NA	NA	NA	NA	NA	NA	NA	NA	NA	NA	NA	NA	NA	NA	NA	NA	NA	NA	NA	NA	NA	NA	NA	NA	NA	NA	NA	NA	NA	NA	NA	NA	NA	NA	NA	NA	NA	NA	NA	NA	NA	NA	NA	NA	NA	NA	NA	NA	NA	NA	NA	NA	NA	NA	HMP_2012.metaphlan_bugs_list.stool
HMP_2012.metaphlan_bugs_list.stool:SRS019161	HMP_2012_763496533	stool	control	adult	USA	no	99693609	9374600491	60	100	Paolo_Manghi	SRR061139;SRR062324	NA	healthy	Qiagen	NA	33	male	NA	NA	stool	NA	NA	NA	NA	NA	NA	NA	NA	NA	NA	NA	NA	NA	NA	NA	NA	NA	NA	NA	NA	NA	NA	NA	NA	NA	NA	NA	NA	NA	NA	NA	NA	NA	NA	NA	NA	NA	NA	NA	NA	NA	NA	NA	NA	NA	NA	NA	NA	NA	NA	NA	NA	NA	NA	NA	NA	NA	NA	NA	NA	NA	NA	NA	NA	NA	NA	NA	NA	NA	NA	NA	NA	NA	NA	NA	HMP_2012.metaphlan_bugs_list.stool
HMP_2012.metaphlan_bugs_list.stool:SRS019267	HMP_2012_765034022	stool	control	adult	USA	no	123791645	11874394892	60	100	Paolo_Manghi	SRR061150;SRR061154	NA	healthy	Qiagen	NA	27	female	NA	NA	stool	NA	NA	NA	NA	NA	NA	NA	NA	NA	NA	NA	NA	NA	NA	NA	NA	NA	NA	NA	NA	NA	NA	NA	NA	NA	NA	NA	NA	NA	NA	NA	NA	NA	NA	NA	NA	NA	NA	NA	NA	NA	NA	NA	NA	NA	NA	NA	NA	NA	NA	NA	NA	NA	NA	NA	NA	NA	NA	NA	NA	NA	NA	NA	NA	NA	NA	NA	NA	NA	NA	NA	NA	NA	NA	NA	HMP_2012.metaphlan_bugs_list.stool
HMP_2012.metaphlan_bugs_list.stool:SRS019397	HMP_2012_765560005	stool	control	adult	USA	no	112797443	10893516839	60	100	Paolo_Manghi	SRR061456;SRR061459	NA	healthy	Qiagen	NA	21	male	NA	NA	stool	NA	NA	NA	NA	NA	NA	NA	NA	NA	NA	NA	NA	NA	NA	NA	NA	NA	NA	NA	NA	NA	NA	NA	NA	NA	NA	NA	NA	NA	NA	NA	NA	NA	NA	NA	NA	NA	NA	NA	NA	NA	NA	NA	NA	NA	NA	NA	NA	NA	NA	NA	NA	NA	NA	NA	NA	NA	NA	NA	NA	NA	NA	NA	NA	NA	NA	NA	NA	NA	NA	NA	NA	NA	NA	NA	HMP_2012.metaphlan_bugs_list.stool
HMP_2012.metaphlan_bugs_list.stool:SRS019582	HMP_2012_763597684	stool	control	adult	USA	no	85374050	8130660973	60	100	Paolo_Manghi	SRR346696;SRR062375;SRR062457	NA	healthy	Qiagen	NA	37	male	NA	NA	stool	NA	NA	NA	NA	NA	NA	NA	NA	NA	NA	NA	NA	NA	NA	NA	NA	NA	NA	NA	NA	NA	NA	NA	NA	NA	NA	NA	NA	NA	NA	NA	NA	NA	NA	NA	NA	NA	NA	NA	NA	NA	NA	NA	NA	NA	NA	NA	NA	NA	NA	NA	NA	NA	NA	NA	NA	NA	NA	NA	NA	NA	NA	NA	NA	NA	NA	NA	NA	NA	NA	NA	NA	NA	NA	NA	HMP_2012.metaphlan_bugs_list.stool
HMP_2012.metaphlan_bugs_list.stool:SRS019601	HMP_2012_765620695	stool	control	adult	USA	no	114089749	10620862084	60	100	Paolo_Manghi	SRR063502;SRR063505	NA	healthy	Qiagen	NA	21	female	NA	NA	stool	NA	NA	NA	NA	NA	NA	NA	NA	NA	NA	NA	NA	NA	NA	NA	NA	NA	NA	NA	NA	NA	NA	NA	NA	NA	NA	NA	NA	NA	NA	NA	NA	NA	NA	NA	NA	NA	NA	NA	NA	NA	NA	NA	NA	NA	NA	NA	NA	NA	NA	NA	NA	NA	NA	NA	NA	NA	NA	NA	NA	NA	NA	NA	NA	NA	NA	NA	NA	NA	NA	NA	NA	NA	NA	NA	HMP_2012.metaphlan_bugs_list.stool
HMP_2012.metaphlan_bugs_list.stool:SRS019685	HMP_2012_763678604	stool	control	adult	USA	no	110483882	10144847237	60	100	Paolo_Manghi	SRR061499;SRR061507	NA	healthy	Qiagen	NA	25	male	NA	NA	stool	NA	NA	NA	NA	NA	NA	NA	NA	NA	NA	NA	NA	NA	NA	NA	NA	NA	NA	NA	NA	NA	NA	NA	NA	NA	NA	NA	NA	NA	NA	NA	NA	NA	NA	NA	NA	NA	NA	NA	NA	NA	NA	NA	NA	NA	NA	NA	NA	NA	NA	NA	NA	NA	NA	NA	NA	NA	NA	NA	NA	NA	NA	NA	NA	NA	NA	NA	NA	NA	NA	NA	NA	NA	NA	NA	HMP_2012.metaphlan_bugs_list.stool
HMP_2012.metaphlan_bugs_list.stool:SRS019787	HMP_2012_764669880	stool	control	adult	USA	no	110457538	10330083342	60	100	Paolo_Manghi	SRR061503;SRR061505	NA	healthy	Qiagen	NA	29	male	NA	NA	stool	NA	NA	NA	NA	NA	NA	NA	NA	NA	NA	NA	NA	NA	NA	NA	NA	NA	NA	NA	NA	NA	NA	NA	NA	NA	NA	NA	NA	NA	NA	NA	NA	NA	NA	NA	NA	NA	NA	NA	NA	NA	NA	NA	NA	NA	NA	NA	NA	NA	NA	NA	NA	NA	NA	NA	NA	NA	NA	NA	NA	NA	NA	NA	NA	NA	NA	NA	NA	NA	NA	NA	NA	NA	NA	NA	HMP_2012.metaphlan_bugs_list.stool
HMP_2012.metaphlan_bugs_list.stool:SRS019910	HMP_2012_764892411	stool	control	adult	USA	no	68306917	5832586485	60	86	Paolo_Manghi	SRR346711;SRR062404;SRR062460	NA	healthy	Qiagen	NA	23	male	NA	NA	stool	NA	NA	NA	NA	NA	NA	NA	NA	NA	NA	NA	NA	NA	NA	NA	NA	NA	NA	NA	NA	NA	NA	NA	NA	NA	NA	NA	NA	NA	NA	NA	NA	NA	NA	NA	NA	NA	NA	NA	NA	NA	NA	NA	NA	NA	NA	NA	NA	NA	NA	NA	NA	NA	NA	NA	NA	NA	NA	NA	NA	NA	NA	NA	NA	NA	NA	NA	NA	NA	NA	NA	NA	NA	NA	NA	HMP_2012.metaphlan_bugs_list.stool
HMP_2012.metaphlan_bugs_list.stool:SRS019968	HMP_2012_160643649	stool	control	adult	USA	no	108450944	10089926588	60	101	Paolo_Manghi	SRR059407;SRR059406	NA	healthy	Qiagen	NA	24	female	NA	NA	stool	NA	NA	NA	NA	NA	NA	NA	NA	NA	NA	NA	NA	NA	NA	NA	NA	NA	NA	NA	NA	NA	NA	NA	NA	NA	NA	NA	NA	NA	NA	NA	NA	NA	NA	NA	NA	NA	NA	NA	NA	NA	NA	NA	NA	NA	NA	NA	NA	NA	NA	NA	NA	NA	NA	NA	NA	NA	NA	NA	NA	NA	NA	NA	NA	NA	NA	NA	NA	NA	NA	NA	NA	NA	NA	NA	HMP_2012.metaphlan_bugs_list.stool
HMP_2012.metaphlan_bugs_list.stool:SRS020233	HMP_2012_160400887	stool	control	adult	USA	no	124316791	11824054563	60	101	Paolo_Manghi	SRR059351;SRR059350	NA	healthy	Qiagen	NA	24	male	NA	NA	stool	NA	NA	NA	NA	NA	NA	NA	NA	NA	NA	NA	NA	NA	NA	NA	NA	NA	NA	NA	NA	NA	NA	NA	NA	NA	NA	NA	NA	NA	NA	NA	NA	NA	NA	NA	NA	NA	NA	NA	NA	NA	NA	NA	NA	NA	NA	NA	NA	NA	NA	NA	NA	NA	NA	NA	NA	NA	NA	NA	NA	NA	NA	NA	NA	NA	NA	NA	NA	NA	NA	NA	NA	NA	NA	NA	HMP_2012.metaphlan_bugs_list.stool
HMP_2012.metaphlan_bugs_list.stool:SRS020328	HMP_2012_160704339	stool	control	adult	USA	no	103939044	9652727676	60	96	Paolo_Manghi	SRR059441;SRR059440	NA	healthy	Qiagen	NA	32	female	NA	NA	stool	NA	NA	NA	NA	NA	NA	NA	NA	NA	NA	NA	NA	NA	NA	NA	NA	NA	NA	NA	NA	NA	NA	NA	NA	NA	NA	NA	NA	NA	NA	NA	NA	NA	NA	NA	NA	NA	NA	NA	NA	NA	NA	NA	NA	NA	NA	NA	NA	NA	NA	NA	NA	NA	NA	NA	NA	NA	NA	NA	NA	NA	NA	NA	NA	NA	NA	NA	NA	NA	NA	NA	NA	NA	NA	NA	HMP_2012.metaphlan_bugs_list.stool
HMP_2012.metaphlan_bugs_list.stool:SRS020869	HMP_2012_160765029	stool	control	adult	USA	no	99624463	9479654847	60	101	Paolo_Manghi	SRR059357;SRR059356	NA	healthy	Qiagen	NA	31	male	NA	NA	stool	NA	NA	NA	NA	NA	NA	NA	NA	NA	NA	NA	NA	NA	NA	NA	NA	NA	NA	NA	NA	NA	NA	NA	NA	NA	NA	NA	NA	NA	NA	NA	NA	NA	NA	NA	NA	NA	NA	NA	NA	NA	NA	NA	NA	NA	NA	NA	NA	NA	NA	NA	NA	NA	NA	NA	NA	NA	NA	NA	NA	NA	NA	NA	NA	NA	NA	NA	NA	NA	NA	NA	NA	NA	NA	NA	HMP_2012.metaphlan_bugs_list.stool
HMP_2012.metaphlan_bugs_list.stool:SRS021484	HMP_2012_158479027	stool	control	adult	USA	no	125074548	12012938620	60	101	Paolo_Manghi	SRR059853;SRR059852	NA	healthy	Qiagen	NA	28	male	NA	NA	stool	NA	NA	NA	NA	NA	NA	NA	NA	NA	NA	NA	NA	NA	NA	NA	NA	NA	NA	NA	NA	NA	NA	NA	NA	NA	NA	NA	NA	NA	NA	NA	NA	NA	NA	NA	NA	NA	NA	NA	NA	NA	NA	NA	NA	NA	NA	NA	NA	NA	NA	NA	NA	NA	NA	NA	NA	NA	NA	NA	NA	NA	NA	NA	NA	NA	NA	NA	NA	NA	NA	NA	NA	NA	NA	NA	HMP_2012.metaphlan_bugs_list.stool
HMP_2012.metaphlan_bugs_list.stool:SRS021948	HMP_2012_158256496	stool	control	adult	USA	no	102234331	9840792570	60	101	Paolo_Manghi	SRR059425;SRR059424	NA	healthy	Qiagen	NA	27	female	NA	NA	stool	NA	NA	NA	NA	NA	NA	NA	NA	NA	NA	NA	NA	NA	NA	NA	NA	NA	NA	NA	NA	NA	NA	NA	NA	NA	NA	NA	NA	NA	NA	NA	NA	NA	NA	NA	NA	NA	NA	NA	NA	NA	NA	NA	NA	NA	NA	NA	NA	NA	NA	NA	NA	NA	NA	NA	NA	NA	NA	NA	NA	NA	NA	NA	NA	NA	NA	NA	NA	NA	NA	NA	NA	NA	NA	NA	HMP_2012.metaphlan_bugs_list.stool
HMP_2012.metaphlan_bugs_list.stool:SRS022071	HMP_2012_158337416	stool	control	adult	USA	no	103039042	9835550758	60	101	Paolo_Manghi	SRR059455;SRR059454	NA	healthy	Qiagen	NA	22	female	NA	NA	stool	NA	NA	NA	NA	NA	NA	NA	NA	NA	NA	NA	NA	NA	NA	NA	NA	NA	NA	NA	NA	NA	NA	NA	NA	NA	NA	NA	NA	NA	NA	NA	NA	NA	NA	NA	NA	NA	NA	NA	NA	NA	NA	NA	NA	NA	NA	NA	NA	NA	NA	NA	NA	NA	NA	NA	NA	NA	NA	NA	NA	NA	NA	NA	NA	NA	NA	NA	NA	NA	NA	NA	NA	NA	NA	NA	HMP_2012.metaphlan_bugs_list.stool
HMP_2012.metaphlan_bugs_list.stool:SRS022137	HMP_2012_638754422	stool	control	adult	USA	no	90157406	8564907955	60	95	Paolo_Manghi	SRR059952;SRR059953	NA	healthy	Qiagen	NA	27	female	NA	NA	stool	NA	NA	NA	NA	NA	NA	NA	NA	NA	NA	NA	NA	NA	NA	NA	NA	NA	NA	NA	NA	NA	NA	NA	NA	NA	NA	NA	NA	NA	NA	NA	NA	NA	NA	NA	NA	NA	NA	NA	NA	NA	NA	NA	NA	NA	NA	NA	NA	NA	NA	NA	NA	NA	NA	NA	NA	NA	NA	NA	NA	NA	NA	NA	NA	NA	NA	NA	NA	NA	NA	NA	NA	NA	NA	NA	HMP_2012.metaphlan_bugs_list.stool
HMP_2012.metaphlan_bugs_list.stool:SRS022524	HMP_2012_809635352	stool	control	adult	USA	no	20749729	2074947703	82	100	Paolo_Manghi	SRR063903;SRR063904;SRR060021	NA	healthy	Qiagen	NA	26	female	NA	NA	stool	NA	NA	NA	NA	NA	NA	NA	NA	NA	NA	NA	NA	NA	NA	NA	NA	NA	NA	NA	NA	NA	NA	NA	NA	NA	NA	NA	NA	NA	NA	NA	NA	NA	NA	NA	NA	NA	NA	NA	NA	NA	NA	NA	NA	NA	NA	NA	NA	NA	NA	NA	NA	NA	NA	NA	NA	NA	NA	NA	NA	NA	NA	NA	NA	NA	NA	NA	NA	NA	NA	NA	NA	NA	NA	NA	HMP_2012.metaphlan_bugs_list.stool
HMP_2012.metaphlan_bugs_list.stool:SRS022609	HMP_2012_158499257	stool	control	adult	USA	no	122234158	11241527126	60	101	Paolo_Manghi	SRR060353;SRR060352	NA	healthy	Qiagen	NA	25	male	NA	NA	stool	NA	NA	NA	NA	NA	NA	NA	NA	NA	NA	NA	NA	NA	NA	NA	NA	NA	NA	NA	NA	NA	NA	NA	NA	NA	NA	NA	NA	NA	NA	NA	NA	NA	NA	NA	NA	NA	NA	NA	NA	NA	NA	NA	NA	NA	NA	NA	NA	NA	NA	NA	NA	NA	NA	NA	NA	NA	NA	NA	NA	NA	NA	NA	NA	NA	NA	NA	NA	NA	NA	NA	NA	NA	NA	NA	HMP_2012.metaphlan_bugs_list.stool
HMP_2012.metaphlan_bugs_list.stool:SRS022713	HMP_2012_370425937	stool	control	adult	USA	no	88734996	8866984908	60	100	Paolo_Manghi	SRR060035	NA	healthy	Qiagen	NA	22	female	NA	NA	stool	NA	NA	NA	NA	NA	NA	NA	NA	NA	NA	NA	NA	NA	NA	NA	NA	NA	NA	NA	NA	NA	NA	NA	NA	NA	NA	NA	NA	NA	NA	NA	NA	NA	NA	NA	NA	NA	NA	NA	NA	NA	NA	NA	NA	NA	NA	NA	NA	NA	NA	NA	NA	NA	NA	NA	NA	NA	NA	NA	NA	NA	NA	NA	NA	NA	NA	NA	NA	NA	NA	NA	NA	NA	NA	NA	HMP_2012.metaphlan_bugs_list.stool
HMP_2012.metaphlan_bugs_list.stool:SRS023346	HMP_2012_246515023	stool	control	adult	USA	no	82433077	8238964086	60	100	Paolo_Manghi	SRR060006	NA	healthy	Qiagen	NA	38	female	NA	NA	stool	NA	NA	NA	NA	NA	NA	NA	NA	NA	NA	NA	NA	NA	NA	NA	NA	NA	NA	NA	NA	NA	NA	NA	NA	NA	NA	NA	NA	NA	NA	NA	NA	NA	NA	NA	NA	NA	NA	NA	NA	NA	NA	NA	NA	NA	NA	NA	NA	NA	NA	NA	NA	NA	NA	NA	NA	NA	NA	NA	NA	NA	NA	NA	NA	NA	NA	NA	NA	NA	NA	NA	NA	NA	NA	NA	HMP_2012.metaphlan_bugs_list.stool
HMP_2012.metaphlan_bugs_list.stool:SRS023526	HMP_2012_158802708	stool	control	adult	USA	no	111858301	10869709628	60	101	Paolo_Manghi	SRR059417;SRR059416	NA	healthy	Qiagen	NA	27	male	NA	NA	stool	NA	NA	NA	NA	NA	NA	NA	NA	NA	NA	NA	NA	NA	NA	NA	NA	NA	NA	NA	NA	NA	NA	NA	NA	NA	NA	NA	NA	NA	NA	NA	NA	NA	NA	NA	NA	NA	NA	NA	NA	NA	NA	NA	NA	NA	NA	NA	NA	NA	NA	NA	NA	NA	NA	NA	NA	NA	NA	NA	NA	NA	NA	NA	NA	NA	NA	NA	NA	NA	NA	NA	NA	NA	NA	NA	HMP_2012.metaphlan_bugs_list.stool
HMP_2012.metaphlan_bugs_list.stool:SRS023583	HMP_2012_159005010	stool	control	adult	USA	no	98928169	9413189587	60	101	Paolo_Manghi	SRR059423;SRR059422	NA	healthy	Qiagen	NA	20	female	NA	NA	stool	NA	NA	NA	NA	NA	NA	NA	NA	NA	NA	NA	NA	NA	NA	NA	NA	NA	NA	NA	NA	NA	NA	NA	NA	NA	NA	NA	NA	NA	NA	NA	NA	NA	NA	NA	NA	NA	NA	NA	NA	NA	NA	NA	NA	NA	NA	NA	NA	NA	NA	NA	NA	NA	NA	NA	NA	NA	NA	NA	NA	NA	NA	NA	NA	NA	NA	NA	NA	NA	NA	NA	NA	NA	NA	NA	HMP_2012.metaphlan_bugs_list.stool
HMP_2012.metaphlan_bugs_list.stool:SRS023829	HMP_2012_158883629	stool	control	adult	USA	no	119161196	11214130000	60	101	Paolo_Manghi	SRR061932;SRR061931	NA	healthy	Qiagen	NA	29	female	NA	NA	stool	NA	NA	NA	NA	NA	NA	NA	NA	NA	NA	NA	NA	NA	NA	NA	NA	NA	NA	NA	NA	NA	NA	NA	NA	NA	NA	NA	NA	NA	NA	NA	NA	NA	NA	NA	NA	NA	NA	NA	NA	NA	NA	NA	NA	NA	NA	NA	NA	NA	NA	NA	NA	NA	NA	NA	NA	NA	NA	NA	NA	NA	NA	NA	NA	NA	NA	NA	NA	NA	NA	NA	NA	NA	NA	NA	HMP_2012.metaphlan_bugs_list.stool
HMP_2012.metaphlan_bugs_list.stool:SRS023914	HMP_2012_159268001	stool	control	adult	USA	no	124938155	12006374294	60	101	Paolo_Manghi	SRR060363;SRR060362	NA	healthy	Qiagen	NA	27	male	NA	NA	stool	NA	NA	NA	NA	NA	NA	NA	NA	NA	NA	NA	NA	NA	NA	NA	NA	NA	NA	NA	NA	NA	NA	NA	NA	NA	NA	NA	NA	NA	NA	NA	NA	NA	NA	NA	NA	NA	NA	NA	NA	NA	NA	NA	NA	NA	NA	NA	NA	NA	NA	NA	NA	NA	NA	NA	NA	NA	NA	NA	NA	NA	NA	NA	NA	NA	NA	NA	NA	NA	NA	NA	NA	NA	NA	NA	HMP_2012.metaphlan_bugs_list.stool
HMP_2012.metaphlan_bugs_list.stool:SRS023971	HMP_2012_159369152	stool	control	adult	USA	no	126732939	12012950490	60	101	Paolo_Manghi	SRR059911;SRR059910	NA	healthy	Qiagen	NA	22	male	NA	NA	stool	NA	NA	NA	NA	NA	NA	NA	NA	NA	NA	NA	NA	NA	NA	NA	NA	NA	NA	NA	NA	NA	NA	NA	NA	NA	NA	NA	NA	NA	NA	NA	NA	NA	NA	NA	NA	NA	NA	NA	NA	NA	NA	NA	NA	NA	NA	NA	NA	NA	NA	NA	NA	NA	NA	NA	NA	NA	NA	NA	NA	NA	NA	NA	NA	NA	NA	NA	NA	NA	NA	NA	NA	NA	NA	NA	HMP_2012.metaphlan_bugs_list.stool
HMP_2012.metaphlan_bugs_list.stool:SRS024009	HMP_2012_159247771	stool	control	adult	USA	no	106311352	10350568951	60	101	Paolo_Manghi	SRR059461;SRR059460	NA	healthy	Qiagen	NA	27	female	NA	NA	stool	NA	NA	NA	NA	NA	NA	NA	NA	NA	NA	NA	NA	NA	NA	NA	NA	NA	NA	NA	NA	NA	NA	NA	NA	NA	NA	NA	NA	NA	NA	NA	NA	NA	NA	NA	NA	NA	NA	NA	NA	NA	NA	NA	NA	NA	NA	NA	NA	NA	NA	NA	NA	NA	NA	NA	NA	NA	NA	NA	NA	NA	NA	NA	NA	NA	NA	NA	NA	NA	NA	NA	NA	NA	NA	NA	HMP_2012.metaphlan_bugs_list.stool
HMP_2012.metaphlan_bugs_list.stool:SRS024075	HMP_2012_159510762	stool	control	adult	USA	no	142090693	13299014303	60	95	Paolo_Manghi	SRR061689;SRR061690;SRR061691	NA	healthy	Qiagen	NA	26	male	NA	NA	stool	NA	NA	NA	NA	NA	NA	NA	NA	NA	NA	NA	NA	NA	NA	NA	NA	NA	NA	NA	NA	NA	NA	NA	NA	NA	NA	NA	NA	NA	NA	NA	NA	NA	NA	NA	NA	NA	NA	NA	NA	NA	NA	NA	NA	NA	NA	NA	NA	NA	NA	NA	NA	NA	NA	NA	NA	NA	NA	NA	NA	NA	NA	NA	NA	NA	NA	NA	NA	NA	NA	NA	NA	NA	NA	NA	HMP_2012.metaphlan_bugs_list.stool
HMP_2012.metaphlan_bugs_list.stool:SRS024132	HMP_2012_159207311	stool	control	adult	USA	no	109866478	10308810174	60	101	Paolo_Manghi	SRR059507;SRR059506	NA	healthy	Qiagen	NA	27	male	NA	NA	stool	NA	NA	NA	NA	NA	NA	NA	NA	NA	NA	NA	NA	NA	NA	NA	NA	NA	NA	NA	NA	NA	NA	NA	NA	NA	NA	NA	NA	NA	NA	NA	NA	NA	NA	NA	NA	NA	NA	NA	NA	NA	NA	NA	NA	NA	NA	NA	NA	NA	NA	NA	NA	NA	NA	NA	NA	NA	NA	NA	NA	NA	NA	NA	NA	NA	NA	NA	NA	NA	NA	NA	NA	NA	NA	NA	HMP_2012.metaphlan_bugs_list.stool
HMP_2012.metaphlan_bugs_list.stool:SRS024265	HMP_2012_158944319	stool	control	adult	USA	no	86568981	7691923386	60	90	Paolo_Manghi	SRR060369;SRR060368	NA	healthy	Qiagen	NA	24	female	NA	NA	stool	NA	NA	NA	NA	NA	NA	NA	NA	NA	NA	NA	NA	NA	NA	NA	NA	NA	NA	NA	NA	NA	NA	NA	NA	NA	NA	NA	NA	NA	NA	NA	NA	NA	NA	NA	NA	NA	NA	NA	NA	NA	NA	NA	NA	NA	NA	NA	NA	NA	NA	NA	NA	NA	NA	NA	NA	NA	NA	NA	NA	NA	NA	NA	NA	NA	NA	NA	NA	NA	NA	NA	NA	NA	NA	NA	HMP_2012.metaphlan_bugs_list.stool
HMP_2012.metaphlan_bugs_list.stool:SRS024331	HMP_2012_159551223	stool	control	adult	USA	no	115172475	10780470932	60	101	Paolo_Manghi	SRR059891;SRR059890	NA	healthy	Qiagen	NA	26	male	NA	NA	stool	NA	NA	NA	NA	NA	NA	NA	NA	NA	NA	NA	NA	NA	NA	NA	NA	NA	NA	NA	NA	NA	NA	NA	NA	NA	NA	NA	NA	NA	NA	NA	NA	NA	NA	NA	NA	NA	NA	NA	NA	NA	NA	NA	NA	NA	NA	NA	NA	NA	NA	NA	NA	NA	NA	NA	NA	NA	NA	NA	NA	NA	NA	NA	NA	NA	NA	NA	NA	NA	NA	NA	NA	NA	NA	NA	HMP_2012.metaphlan_bugs_list.stool
HMP_2012.metaphlan_bugs_list.stool:SRS024388	HMP_2012_159713063	stool	control	adult	USA	no	129924073	12402636923	60	101	Paolo_Manghi	SRR059345;SRR059344	NA	healthy	Qiagen	NA	27	female	NA	NA	stool	NA	NA	NA	NA	NA	NA	NA	NA	NA	NA	NA	NA	NA	NA	NA	NA	NA	NA	NA	NA	NA	NA	NA	NA	NA	NA	NA	NA	NA	NA	NA	NA	NA	NA	NA	NA	NA	NA	NA	NA	NA	NA	NA	NA	NA	NA	NA	NA	NA	NA	NA	NA	NA	NA	NA	NA	NA	NA	NA	NA	NA	NA	NA	NA	NA	NA	NA	NA	NA	NA	NA	NA	NA	NA	NA	HMP_2012.metaphlan_bugs_list.stool
HMP_2012.metaphlan_bugs_list.stool:SRS024435	HMP_2012_159571453	stool	control	adult	USA	no	118861246	11243946934	60	101	Paolo_Manghi	SRR059343;SRR059342	NA	healthy	Qiagen	NA	38	male	NA	NA	stool	NA	NA	NA	NA	NA	NA	NA	NA	NA	NA	NA	NA	NA	NA	NA	NA	NA	NA	NA	NA	NA	NA	NA	NA	NA	NA	NA	NA	NA	NA	NA	NA	NA	NA	NA	NA	NA	NA	NA	NA	NA	NA	NA	NA	NA	NA	NA	NA	NA	NA	NA	NA	NA	NA	NA	NA	NA	NA	NA	NA	NA	NA	NA	NA	NA	NA	NA	NA	NA	NA	NA	NA	NA	NA	NA	HMP_2012.metaphlan_bugs_list.stool
HMP_2012.metaphlan_bugs_list.stool:SRS024549	HMP_2012_159591683	stool	control	adult	USA	no	97726931	9241406258	60	101	Paolo_Manghi	SRR059389;SRR059388	NA	healthy	Qiagen	NA	27	male	NA	NA	stool	NA	NA	NA	NA	NA	NA	NA	NA	NA	NA	NA	NA	NA	NA	NA	NA	NA	NA	NA	NA	NA	NA	NA	NA	NA	NA	NA	NA	NA	NA	NA	NA	NA	NA	NA	NA	NA	NA	NA	NA	NA	NA	NA	NA	NA	NA	NA	NA	NA	NA	NA	NA	NA	NA	NA	NA	NA	NA	NA	NA	NA	NA	NA	NA	NA	NA	NA	NA	NA	NA	NA	NA	NA	NA	NA	HMP_2012.metaphlan_bugs_list.stool
HMP_2012.metaphlan_bugs_list.stool:SRS024625	HMP_2012_159611913	stool	control	adult	USA	no	107803179	9823737502	60	97	Paolo_Manghi	SRR061930;SRR061929	NA	healthy	Qiagen	NA	23	male	NA	NA	stool	NA	NA	NA	NA	NA	NA	NA	NA	NA	NA	NA	NA	NA	NA	NA	NA	NA	NA	NA	NA	NA	NA	NA	NA	NA	NA	NA	NA	NA	NA	NA	NA	NA	NA	NA	NA	NA	NA	NA	NA	NA	NA	NA	NA	NA	NA	NA	NA	NA	NA	NA	NA	NA	NA	NA	NA	NA	NA	NA	NA	NA	NA	NA	NA	NA	NA	NA	NA	NA	NA	NA	NA	NA	NA	NA	HMP_2012.metaphlan_bugs_list.stool
HMP_2012.metaphlan_bugs_list.stool:SRS042284	HMP_2012_764811490	stool	control	adult	USA	no	67237357	6348165398	60	100	Paolo_Manghi	SRR063513;SRR063523	NA	healthy	Qiagen	NA	21	female	NA	NA	stool	NA	NA	NA	NA	NA	NA	NA	NA	NA	NA	NA	NA	NA	NA	NA	NA	NA	NA	NA	NA	NA	NA	NA	NA	NA	NA	NA	NA	NA	NA	NA	NA	NA	NA	NA	NA	NA	NA	NA	NA	NA	NA	NA	NA	NA	NA	NA	NA	NA	NA	NA	NA	NA	NA	NA	NA	NA	NA	NA	NA	NA	NA	NA	NA	NA	NA	NA	NA	NA	NA	NA	NA	NA	NA	NA	HMP_2012.metaphlan_bugs_list.stool
HMP_2012.metaphlan_bugs_list.stool:SRS042628	HMP_2012_764447348	stool	control	adult	USA	no	103123237	9581986698	60	100	Paolo_Manghi	SRR061184;SRR061212	NA	healthy	Qiagen	NA	27	male	NA	NA	stool	NA	NA	NA	NA	NA	NA	NA	NA	NA	NA	NA	NA	NA	NA	NA	NA	NA	NA	NA	NA	NA	NA	NA	NA	NA	NA	NA	NA	NA	NA	NA	NA	NA	NA	NA	NA	NA	NA	NA	NA	NA	NA	NA	NA	NA	NA	NA	NA	NA	NA	NA	NA	NA	NA	NA	NA	NA	NA	NA	NA	NA	NA	NA	NA	NA	NA	NA	NA	NA	NA	NA	NA	NA	NA	NA	HMP_2012.metaphlan_bugs_list.stool
HMP_2012.metaphlan_bugs_list.stool:SRS043001	HMP_2012_550534656	stool	control	adult	USA	no	121405453	11214742008	60	100	Paolo_Manghi	SRR061555;SRR061556	NA	healthy	Qiagen	NA	27	female	NA	NA	stool	NA	NA	NA	NA	NA	NA	NA	NA	NA	NA	NA	NA	NA	NA	NA	NA	NA	NA	NA	NA	NA	NA	NA	NA	NA	NA	NA	NA	NA	NA	NA	NA	NA	NA	NA	NA	NA	NA	NA	NA	NA	NA	NA	NA	NA	NA	NA	NA	NA	NA	NA	NA	NA	NA	NA	NA	NA	NA	NA	NA	NA	NA	NA	NA	NA	NA	NA	NA	NA	NA	NA	NA	NA	NA	NA	HMP_2012.metaphlan_bugs_list.stool
HMP_2012.metaphlan_bugs_list.stool:SRS043411	HMP_2012_763759525	stool	control	adult	USA	no	69774175	6819976069	60	100	Paolo_Manghi	SRR061188;SRR061190;SRR346689	NA	healthy	Qiagen	NA	23	female	NA	NA	stool	NA	NA	NA	NA	NA	NA	NA	NA	NA	NA	NA	NA	NA	NA	NA	NA	NA	NA	NA	NA	NA	NA	NA	NA	NA	NA	NA	NA	NA	NA	NA	NA	NA	NA	NA	NA	NA	NA	NA	NA	NA	NA	NA	NA	NA	NA	NA	NA	NA	NA	NA	NA	NA	NA	NA	NA	NA	NA	NA	NA	NA	NA	NA	NA	NA	NA	NA	NA	NA	NA	NA	NA	NA	NA	NA	HMP_2012.metaphlan_bugs_list.stool
HMP_2012.metaphlan_bugs_list.stool:SRS043701	HMP_2012_159814214	stool	control	adult	USA	no	119648452	11297704583	60	101	Paolo_Manghi	SRR059915;SRR059914	NA	healthy	Qiagen	NA	29	male	NA	NA	stool	NA	NA	NA	NA	NA	NA	NA	NA	NA	NA	NA	NA	NA	NA	NA	NA	NA	NA	NA	NA	NA	NA	NA	NA	NA	NA	NA	NA	NA	NA	NA	NA	NA	NA	NA	NA	NA	NA	NA	NA	NA	NA	NA	NA	NA	NA	NA	NA	NA	NA	NA	NA	NA	NA	NA	NA	NA	NA	NA	NA	NA	NA	NA	NA	NA	NA	NA	NA	NA	NA	NA	NA	NA	NA	NA	HMP_2012.metaphlan_bugs_list.stool
HMP_2012.metaphlan_bugs_list.stool:SRS045004	HMP_2012_604812005	stool	control	adult	USA	no	125759445	12573299077	61	100	Paolo_Manghi	SRR060152	NA	healthy	Qiagen	NA	29	male	NA	NA	stool	NA	NA	NA	NA	NA	NA	NA	NA	NA	NA	NA	NA	NA	NA	NA	NA	NA	NA	NA	NA	NA	NA	NA	NA	NA	NA	NA	NA	NA	NA	NA	NA	NA	NA	NA	NA	NA	NA	NA	NA	NA	NA	NA	NA	NA	NA	NA	NA	NA	NA	NA	NA	NA	NA	NA	NA	NA	NA	NA	NA	NA	NA	NA	NA	NA	NA	NA	NA	NA	NA	NA	NA	NA	NA	NA	HMP_2012.metaphlan_bugs_list.stool
HMP_2012.metaphlan_bugs_list.stool:SRS045645	HMP_2012_604812005	stool	control	adult	USA	no	107201088	10712668335	60	100	Paolo_Manghi	SRR063905;SRR063906;SRR060044	NA	healthy	Qiagen	NA	29	male	NA	NA	stool	NA	NA	NA	NA	NA	NA	NA	NA	NA	NA	NA	NA	NA	NA	NA	NA	NA	NA	NA	NA	NA	NA	NA	NA	NA	NA	NA	NA	NA	NA	NA	NA	NA	NA	NA	NA	NA	NA	NA	NA	NA	NA	NA	NA	NA	NA	NA	NA	NA	NA	NA	NA	NA	NA	NA	NA	NA	NA	NA	NA	NA	NA	NA	NA	NA	NA	NA	NA	NA	NA	NA	NA	NA	NA	NA	HMP_2012.metaphlan_bugs_list.stool
HMP_2012.metaphlan_bugs_list.stool:SRS045713	HMP_2012_404239096	stool	control	adult	USA	no	114972505	10612029615	60	100	Paolo_Manghi	SRR061572;SRR061583	NA	healthy	Qiagen	NA	25	male	NA	NA	stool	NA	NA	NA	NA	NA	NA	NA	NA	NA	NA	NA	NA	NA	NA	NA	NA	NA	NA	NA	NA	NA	NA	NA	NA	NA	NA	NA	NA	NA	NA	NA	NA	NA	NA	NA	NA	NA	NA	NA	NA	NA	NA	NA	NA	NA	NA	NA	NA	NA	NA	NA	NA	NA	NA	NA	NA	NA	NA	NA	NA	NA	NA	NA	NA	NA	NA	NA	NA	NA	NA	NA	NA	NA	NA	NA	HMP_2012.metaphlan_bugs_list.stool
HMP_2012.metaphlan_bugs_list.stool:SRS047014	HMP_2012_765074482	stool	control	adult	USA	no	96899068	9141383044	60	100	Paolo_Manghi	SRR063483;SRR063484	NA	healthy	Qiagen	NA	20	male	NA	NA	stool	NA	NA	NA	NA	NA	NA	NA	NA	NA	NA	NA	NA	NA	NA	NA	NA	NA	NA	NA	NA	NA	NA	NA	NA	NA	NA	NA	NA	NA	NA	NA	NA	NA	NA	NA	NA	NA	NA	NA	NA	NA	NA	NA	NA	NA	NA	NA	NA	NA	NA	NA	NA	NA	NA	NA	NA	NA	NA	NA	NA	NA	NA	NA	NA	NA	NA	NA	NA	NA	NA	NA	NA	NA	NA	NA	HMP_2012.metaphlan_bugs_list.stool
HMP_2012.metaphlan_bugs_list.stool:SRS047044	HMP_2012_764224817	stool	control	adult	USA	no	92764420	9025919738	60	100	Paolo_Manghi	SRR061432;SRR061438	NA	healthy	Qiagen	NA	26	male	NA	NA	stool	NA	NA	NA	NA	NA	NA	NA	NA	NA	NA	NA	NA	NA	NA	NA	NA	NA	NA	NA	NA	NA	NA	NA	NA	NA	NA	NA	NA	NA	NA	NA	NA	NA	NA	NA	NA	NA	NA	NA	NA	NA	NA	NA	NA	NA	NA	NA	NA	NA	NA	NA	NA	NA	NA	NA	NA	NA	NA	NA	NA	NA	NA	NA	NA	NA	NA	NA	NA	NA	NA	NA	NA	NA	NA	NA	HMP_2012.metaphlan_bugs_list.stool
HMP_2012.metaphlan_bugs_list.stool:SRS048164	HMP_2012_861967750	stool	control	adult	USA	no	92759918	8926281218	60	100	Paolo_Manghi	SRR061330;SRR061343	NA	healthy	Qiagen	NA	21	male	NA	NA	stool	NA	NA	NA	NA	NA	NA	NA	NA	NA	NA	NA	NA	NA	NA	NA	NA	NA	NA	NA	NA	NA	NA	NA	NA	NA	NA	NA	NA	NA	NA	NA	NA	NA	NA	NA	NA	NA	NA	NA	NA	NA	NA	NA	NA	NA	NA	NA	NA	NA	NA	NA	NA	NA	NA	NA	NA	NA	NA	NA	NA	NA	NA	NA	NA	NA	NA	NA	NA	NA	NA	NA	NA	NA	NA	NA	HMP_2012.metaphlan_bugs_list.stool
HMP_2012.metaphlan_bugs_list.stool:SRS048870	HMP_2012_764184357	stool	control	adult	USA	no	100107152	9381993442	60	100	Paolo_Manghi	SRR062376;SRR062427	NA	healthy	Qiagen	NA	23	female	NA	NA	stool	NA	NA	NA	NA	NA	NA	NA	NA	NA	NA	NA	NA	NA	NA	NA	NA	NA	NA	NA	NA	NA	NA	NA	NA	NA	NA	NA	NA	NA	NA	NA	NA	NA	NA	NA	NA	NA	NA	NA	NA	NA	NA	NA	NA	NA	NA	NA	NA	NA	NA	NA	NA	NA	NA	NA	NA	NA	NA	NA	NA	NA	NA	NA	NA	NA	NA	NA	NA	NA	NA	NA	NA	NA	NA	NA	HMP_2012.metaphlan_bugs_list.stool
HMP_2012.metaphlan_bugs_list.stool:SRS049164	HMP_2012_765074482	stool	control	adult	USA	no	67233514	5999996654	60	95	Paolo_Manghi	SRR346710;SRR062341;SRR062390	NA	healthy	Qiagen	NA	20	male	NA	NA	stool	NA	NA	NA	NA	NA	NA	NA	NA	NA	NA	NA	NA	NA	NA	NA	NA	NA	NA	NA	NA	NA	NA	NA	NA	NA	NA	NA	NA	NA	NA	NA	NA	NA	NA	NA	NA	NA	NA	NA	NA	NA	NA	NA	NA	NA	NA	NA	NA	NA	NA	NA	NA	NA	NA	NA	NA	NA	NA	NA	NA	NA	NA	NA	NA	NA	NA	NA	NA	NA	NA	NA	NA	NA	NA	NA	HMP_2012.metaphlan_bugs_list.stool
HMP_2012.metaphlan_bugs_list.stool:SRS049712	HMP_2012_823052294	stool	control	adult	USA	no	124809913	11964492647	60	100	Paolo_Manghi	SRR061165;SRR061174	NA	healthy	Qiagen	NA	27	male	NA	NA	stool	NA	NA	NA	NA	NA	NA	NA	NA	NA	NA	NA	NA	NA	NA	NA	NA	NA	NA	NA	NA	NA	NA	NA	NA	NA	NA	NA	NA	NA	NA	NA	NA	NA	NA	NA	NA	NA	NA	NA	NA	NA	NA	NA	NA	NA	NA	NA	NA	NA	NA	NA	NA	NA	NA	NA	NA	NA	NA	NA	NA	NA	NA	NA	NA	NA	NA	NA	NA	NA	NA	NA	NA	NA	NA	NA	HMP_2012.metaphlan_bugs_list.stool
HMP_2012.metaphlan_bugs_list.stool:SRS049900	HMP_2012_686765762	stool	control	adult	USA	no	134822232	13482222096	94	100	Paolo_Manghi	SRR066421	NA	healthy	Qiagen	NA	28	male	NA	NA	stool	NA	NA	NA	NA	NA	NA	NA	NA	NA	NA	NA	NA	NA	NA	NA	NA	NA	NA	NA	NA	NA	NA	NA	NA	NA	NA	NA	NA	NA	NA	NA	NA	NA	NA	NA	NA	NA	NA	NA	NA	NA	NA	NA	NA	NA	NA	NA	NA	NA	NA	NA	NA	NA	NA	NA	NA	NA	NA	NA	NA	NA	NA	NA	NA	NA	NA	NA	NA	NA	NA	NA	NA	NA	NA	NA	HMP_2012.metaphlan_bugs_list.stool
HMP_2012.metaphlan_bugs_list.stool:SRS049959	HMP_2012_765701615	stool	control	adult	USA	no	113707191	10817762759	60	100	Paolo_Manghi	SRR061215;SRR061220	NA	healthy	Qiagen	NA	39	male	NA	NA	stool	NA	NA	NA	NA	NA	NA	NA	NA	NA	NA	NA	NA	NA	NA	NA	NA	NA	NA	NA	NA	NA	NA	NA	NA	NA	NA	NA	NA	NA	NA	NA	NA	NA	NA	NA	NA	NA	NA	NA	NA	NA	NA	NA	NA	NA	NA	NA	NA	NA	NA	NA	NA	NA	NA	NA	NA	NA	NA	NA	NA	NA	NA	NA	NA	NA	NA	NA	NA	NA	NA	NA	NA	NA	NA	NA	HMP_2012.metaphlan_bugs_list.stool
HMP_2012.metaphlan_bugs_list.stool:SRS049995	HMP_2012_159227541	stool	control	adult	USA	no	124069684	11785245051	60	95	Paolo_Manghi	SRR059984;SRR059985	NA	healthy	Qiagen	NA	22	female	NA	NA	stool	NA	NA	NA	NA	NA	NA	NA	NA	NA	NA	NA	NA	NA	NA	NA	NA	NA	NA	NA	NA	NA	NA	NA	NA	NA	NA	NA	NA	NA	NA	NA	NA	NA	NA	NA	NA	NA	NA	NA	NA	NA	NA	NA	NA	NA	NA	NA	NA	NA	NA	NA	NA	NA	NA	NA	NA	NA	NA	NA	NA	NA	NA	NA	NA	NA	NA	NA	NA	NA	NA	NA	NA	NA	NA	NA	HMP_2012.metaphlan_bugs_list.stool
HMP_2012.metaphlan_bugs_list.stool:SRS050299	HMP_2012_763982056	stool	control	adult	USA	no	72347957	6987072965	60	100	Paolo_Manghi	SRR062406;SRR062407	NA	healthy	Qiagen	NA	37	male	NA	NA	stool	NA	NA	NA	NA	NA	NA	NA	NA	NA	NA	NA	NA	NA	NA	NA	NA	NA	NA	NA	NA	NA	NA	NA	NA	NA	NA	NA	NA	NA	NA	NA	NA	NA	NA	NA	NA	NA	NA	NA	NA	NA	NA	NA	NA	NA	NA	NA	NA	NA	NA	NA	NA	NA	NA	NA	NA	NA	NA	NA	NA	NA	NA	NA	NA	NA	NA	NA	NA	NA	NA	NA	NA	NA	NA	NA	HMP_2012.metaphlan_bugs_list.stool
HMP_2012.metaphlan_bugs_list.stool:SRS050422	HMP_2012_763536994	stool	control	adult	USA	no	83614686	7832294333	60	100	Paolo_Manghi	SRR346712;SRR061484;SRR061486	NA	healthy	Qiagen	NA	35	male	NA	NA	stool	NA	NA	NA	NA	NA	NA	NA	NA	NA	NA	NA	NA	NA	NA	NA	NA	NA	NA	NA	NA	NA	NA	NA	NA	NA	NA	NA	NA	NA	NA	NA	NA	NA	NA	NA	NA	NA	NA	NA	NA	NA	NA	NA	NA	NA	NA	NA	NA	NA	NA	NA	NA	NA	NA	NA	NA	NA	NA	NA	NA	NA	NA	NA	NA	NA	NA	NA	NA	NA	NA	NA	NA	NA	NA	NA	HMP_2012.metaphlan_bugs_list.stool
HMP_2012.metaphlan_bugs_list.stool:SRS050752	HMP_2012_765640925	stool	control	adult	USA	no	104180160	9837670157	60	100	Paolo_Manghi	SRR062446;SRR062447	NA	healthy	Qiagen	NA	39	female	NA	NA	stool	NA	NA	NA	NA	NA	NA	NA	NA	NA	NA	NA	NA	NA	NA	NA	NA	NA	NA	NA	NA	NA	NA	NA	NA	NA	NA	NA	NA	NA	NA	NA	NA	NA	NA	NA	NA	NA	NA	NA	NA	NA	NA	NA	NA	NA	NA	NA	NA	NA	NA	NA	NA	NA	NA	NA	NA	NA	NA	NA	NA	NA	NA	NA	NA	NA	NA	NA	NA	NA	NA	NA	NA	NA	NA	NA	HMP_2012.metaphlan_bugs_list.stool
HMP_2012.metaphlan_bugs_list.stool:SRS050925	HMP_2012_763860675	stool	control	adult	USA	no	97872710	9382449721	60	100	Paolo_Manghi	SRR061442;SRR061443	NA	healthy	Qiagen	NA	33	male	NA	NA	stool	NA	NA	NA	NA	NA	NA	NA	NA	NA	NA	NA	NA	NA	NA	NA	NA	NA	NA	NA	NA	NA	NA	NA	NA	NA	NA	NA	NA	NA	NA	NA	NA	NA	NA	NA	NA	NA	NA	NA	NA	NA	NA	NA	NA	NA	NA	NA	NA	NA	NA	NA	NA	NA	NA	NA	NA	NA	NA	NA	NA	NA	NA	NA	NA	NA	NA	NA	NA	NA	NA	NA	NA	NA	NA	NA	HMP_2012.metaphlan_bugs_list.stool
HMP_2012.metaphlan_bugs_list.stool:SRS051031	HMP_2012_764487809	stool	control	adult	USA	no	115228878	11089946034	60	100	Paolo_Manghi	SRR061218;SRR061234	NA	healthy	Qiagen	NA	26	male	NA	NA	stool	NA	NA	NA	NA	NA	NA	NA	NA	NA	NA	NA	NA	NA	NA	NA	NA	NA	NA	NA	NA	NA	NA	NA	NA	NA	NA	NA	NA	NA	NA	NA	NA	NA	NA	NA	NA	NA	NA	NA	NA	NA	NA	NA	NA	NA	NA	NA	NA	NA	NA	NA	NA	NA	NA	NA	NA	NA	NA	NA	NA	NA	NA	NA	NA	NA	NA	NA	NA	NA	NA	NA	NA	NA	NA	NA	HMP_2012.metaphlan_bugs_list.stool
HMP_2012.metaphlan_bugs_list.stool:SRS051882	HMP_2012_764143897	stool	control	adult	USA	no	102453488	9897911913	60	100	Paolo_Manghi	SRR063538;SRR063539;SRR063548;SRR063549;SRR062348;SRR062382	NA	healthy	Qiagen	NA	26	female	NA	NA	stool	NA	NA	NA	NA	NA	NA	NA	NA	NA	NA	NA	NA	NA	NA	NA	NA	NA	NA	NA	NA	NA	NA	NA	NA	NA	NA	NA	NA	NA	NA	NA	NA	NA	NA	NA	NA	NA	NA	NA	NA	NA	NA	NA	NA	NA	NA	NA	NA	NA	NA	NA	NA	NA	NA	NA	NA	NA	NA	NA	NA	NA	NA	NA	NA	NA	NA	NA	NA	NA	NA	NA	NA	NA	NA	NA	HMP_2012.metaphlan_bugs_list.stool
HMP_2012.metaphlan_bugs_list.stool:SRS052027	HMP_2012_159490532	stool	control	adult	USA	no	122067879	11559102866	60	101	Paolo_Manghi	SRR059331;SRR059330	NA	healthy	Qiagen	NA	28	male	NA	NA	stool	NA	NA	NA	NA	NA	NA	NA	NA	NA	NA	NA	NA	NA	NA	NA	NA	NA	NA	NA	NA	NA	NA	NA	NA	NA	NA	NA	NA	NA	NA	NA	NA	NA	NA	NA	NA	NA	NA	NA	NA	NA	NA	NA	NA	NA	NA	NA	NA	NA	NA	NA	NA	NA	NA	NA	NA	NA	NA	NA	NA	NA	NA	NA	NA	NA	NA	NA	NA	NA	NA	NA	NA	NA	NA	NA	HMP_2012.metaphlan_bugs_list.stool
HMP_2012.metaphlan_bugs_list.stool:SRS052697	HMP_2012_706846339	stool	control	adult	USA	no	91770639	8719720252	60	100	Paolo_Manghi	SRR061280;SRR061284	NA	healthy	Qiagen	NA	36	female	NA	NA	stool	NA	NA	NA	NA	NA	NA	NA	NA	NA	NA	NA	NA	NA	NA	NA	NA	NA	NA	NA	NA	NA	NA	NA	NA	NA	NA	NA	NA	NA	NA	NA	NA	NA	NA	NA	NA	NA	NA	NA	NA	NA	NA	NA	NA	NA	NA	NA	NA	NA	NA	NA	NA	NA	NA	NA	NA	NA	NA	NA	NA	NA	NA	NA	NA	NA	NA	NA	NA	NA	NA	NA	NA	NA	NA	NA	HMP_2012.metaphlan_bugs_list.stool
HMP_2012.metaphlan_bugs_list.stool:SRS053214	HMP_2012_159753524	stool	control	adult	USA	no	103639606	9687833906	60	95	Paolo_Manghi	SRR059990;SRR059991	NA	healthy	Qiagen	NA	23	female	NA	NA	stool	NA	NA	NA	NA	NA	NA	NA	NA	NA	NA	NA	NA	NA	NA	NA	NA	NA	NA	NA	NA	NA	NA	NA	NA	NA	NA	NA	NA	NA	NA	NA	NA	NA	NA	NA	NA	NA	NA	NA	NA	NA	NA	NA	NA	NA	NA	NA	NA	NA	NA	NA	NA	NA	NA	NA	NA	NA	NA	NA	NA	NA	NA	NA	NA	NA	NA	NA	NA	NA	NA	NA	NA	NA	NA	NA	HMP_2012.metaphlan_bugs_list.stool
HMP_2012.metaphlan_bugs_list.stool:SRS053335	HMP_2012_508703490	stool	control	adult	USA	no	115714634	11111012805	60	100	Paolo_Manghi	SRR061151;SRR061158	NA	healthy	Qiagen	NA	24	female	NA	NA	stool	NA	NA	NA	NA	NA	NA	NA	NA	NA	NA	NA	NA	NA	NA	NA	NA	NA	NA	NA	NA	NA	NA	NA	NA	NA	NA	NA	NA	NA	NA	NA	NA	NA	NA	NA	NA	NA	NA	NA	NA	NA	NA	NA	NA	NA	NA	NA	NA	NA	NA	NA	NA	NA	NA	NA	NA	NA	NA	NA	NA	NA	NA	NA	NA	NA	NA	NA	NA	NA	NA	NA	NA	NA	NA	NA	HMP_2012.metaphlan_bugs_list.stool
HMP_2012.metaphlan_bugs_list.stool:SRS053398	HMP_2012_675950834	stool	control	adult	USA	no	105657662	9934270187	60	100	Paolo_Manghi	SRR061581;SRR061586	NA	healthy	Qiagen	NA	23	female	NA	NA	stool	NA	NA	NA	NA	NA	NA	NA	NA	NA	NA	NA	NA	NA	NA	NA	NA	NA	NA	NA	NA	NA	NA	NA	NA	NA	NA	NA	NA	NA	NA	NA	NA	NA	NA	NA	NA	NA	NA	NA	NA	NA	NA	NA	NA	NA	NA	NA	NA	NA	NA	NA	NA	NA	NA	NA	NA	NA	NA	NA	NA	NA	NA	NA	NA	NA	NA	NA	NA	NA	NA	NA	NA	NA	NA	NA	HMP_2012.metaphlan_bugs_list.stool
HMP_2012.metaphlan_bugs_list.stool:SRS055982	HMP_2012_638754422	stool	control	adult	USA	no	105672356	10038604215	60	95	Paolo_Manghi	SRR061730;SRR061731;SRR059992;SRR059993	NA	healthy	Qiagen	NA	27	female	NA	NA	stool	NA	NA	NA	NA	NA	NA	NA	NA	NA	NA	NA	NA	NA	NA	NA	NA	NA	NA	NA	NA	NA	NA	NA	NA	NA	NA	NA	NA	NA	NA	NA	NA	NA	NA	NA	NA	NA	NA	NA	NA	NA	NA	NA	NA	NA	NA	NA	NA	NA	NA	NA	NA	NA	NA	NA	NA	NA	NA	NA	NA	NA	NA	NA	NA	NA	NA	NA	NA	NA	NA	NA	NA	NA	NA	NA	HMP_2012.metaphlan_bugs_list.stool
HMP_2012.metaphlan_bugs_list.stool:SRS056259	HMP_2012_764325968	stool	control	adult	USA	no	115754575	10849464320	60	100	Paolo_Manghi	SRR061236;SRR062530	NA	healthy	Qiagen	NA	22	male	NA	NA	stool	NA	NA	NA	NA	NA	NA	NA	NA	NA	NA	NA	NA	NA	NA	NA	NA	NA	NA	NA	NA	NA	NA	NA	NA	NA	NA	NA	NA	NA	NA	NA	NA	NA	NA	NA	NA	NA	NA	NA	NA	NA	NA	NA	NA	NA	NA	NA	NA	NA	NA	NA	NA	NA	NA	NA	NA	NA	NA	NA	NA	NA	NA	NA	NA	NA	NA	NA	NA	NA	NA	NA	NA	NA	NA	NA	HMP_2012.metaphlan_bugs_list.stool
HMP_2012.metaphlan_bugs_list.stool:SRS057478	HMP_2012_370425937	stool	control	adult	USA	no	75465869	7536989681	60	100	Paolo_Manghi	SRR060039	NA	healthy	Qiagen	NA	22	female	NA	NA	stool	NA	NA	NA	NA	NA	NA	NA	NA	NA	NA	NA	NA	NA	NA	NA	NA	NA	NA	NA	NA	NA	NA	NA	NA	NA	NA	NA	NA	NA	NA	NA	NA	NA	NA	NA	NA	NA	NA	NA	NA	NA	NA	NA	NA	NA	NA	NA	NA	NA	NA	NA	NA	NA	NA	NA	NA	NA	NA	NA	NA	NA	NA	NA	NA	NA	NA	NA	NA	NA	NA	NA	NA	NA	NA	NA	HMP_2012.metaphlan_bugs_list.stool
HMP_2012.metaphlan_bugs_list.stool:SRS057717	HMP_2012_246515023	stool	control	adult	USA	no	97521502	9744505470	60	100	Paolo_Manghi	SRR059818	NA	healthy	Qiagen	NA	38	female	NA	NA	stool	NA	NA	NA	NA	NA	NA	NA	NA	NA	NA	NA	NA	NA	NA	NA	NA	NA	NA	NA	NA	NA	NA	NA	NA	NA	NA	NA	NA	NA	NA	NA	NA	NA	NA	NA	NA	NA	NA	NA	NA	NA	NA	NA	NA	NA	NA	NA	NA	NA	NA	NA	NA	NA	NA	NA	NA	NA	NA	NA	NA	NA	NA	NA	NA	NA	NA	NA	NA	NA	NA	NA	NA	NA	NA	NA	HMP_2012.metaphlan_bugs_list.stool
HMP_2012.metaphlan_bugs_list.stool:SRS058723	HMP_2012_763820215	stool	control	adult	USA	no	113339039	11162120328	60	100	Paolo_Manghi	SRR063543;SRR063544;SRR063545;SRR063547;SRR063470;SRR063471	NA	healthy	Qiagen	NA	25	female	NA	NA	stool	NA	NA	NA	NA	NA	NA	NA	NA	NA	NA	NA	NA	NA	NA	NA	NA	NA	NA	NA	NA	NA	NA	NA	NA	NA	NA	NA	NA	NA	NA	NA	NA	NA	NA	NA	NA	NA	NA	NA	NA	NA	NA	NA	NA	NA	NA	NA	NA	NA	NA	NA	NA	NA	NA	NA	NA	NA	NA	NA	NA	NA	NA	NA	NA	NA	NA	NA	NA	NA	NA	NA	NA	NA	NA	NA	HMP_2012.metaphlan_bugs_list.stool
HMP_2012.metaphlan_bugs_list.stool:SRS058770	HMP_2012_160158126	stool	control	adult	USA	no	129329618	12220157651	60	101	Paolo_Manghi	SRR060357;SRR060356	NA	healthy	Qiagen	NA	26	male	NA	NA	stool	NA	NA	NA	NA	NA	NA	NA	NA	NA	NA	NA	NA	NA	NA	NA	NA	NA	NA	NA	NA	NA	NA	NA	NA	NA	NA	NA	NA	NA	NA	NA	NA	NA	NA	NA	NA	NA	NA	NA	NA	NA	NA	NA	NA	NA	NA	NA	NA	NA	NA	NA	NA	NA	NA	NA	NA	NA	NA	NA	NA	NA	NA	NA	NA	NA	NA	NA	NA	NA	NA	NA	NA	NA	NA	NA	HMP_2012.metaphlan_bugs_list.stool
HMP_2012.metaphlan_bugs_list.stool:SRS062427	HMP_2012_763536994	stool	control	adult	USA	no	93863150	9034286012	60	100	Paolo_Manghi	SRR062395;SRR062423	NA	healthy	Qiagen	NA	35	male	NA	NA	stool	NA	NA	NA	NA	NA	NA	NA	NA	NA	NA	NA	NA	NA	NA	NA	NA	NA	NA	NA	NA	NA	NA	NA	NA	NA	NA	NA	NA	NA	NA	NA	NA	NA	NA	NA	NA	NA	NA	NA	NA	NA	NA	NA	NA	NA	NA	NA	NA	NA	NA	NA	NA	NA	NA	NA	NA	NA	NA	NA	NA	NA	NA	NA	NA	NA	NA	NA	NA	NA	NA	NA	NA	NA	NA	NA	HMP_2012.metaphlan_bugs_list.stool
HMP_2012.metaphlan_bugs_list.stool:SRS063040	HMP_2012_809635352	stool	control	adult	USA	no	114055166	11397743171	60	100	Paolo_Manghi	SRR063907;SRR063908;SRR063909;SRR060003	NA	healthy	Qiagen	NA	26	female	NA	NA	stool	NA	NA	NA	NA	NA	NA	NA	NA	NA	NA	NA	NA	NA	NA	NA	NA	NA	NA	NA	NA	NA	NA	NA	NA	NA	NA	NA	NA	NA	NA	NA	NA	NA	NA	NA	NA	NA	NA	NA	NA	NA	NA	NA	NA	NA	NA	NA	NA	NA	NA	NA	NA	NA	NA	NA	NA	NA	NA	NA	NA	NA	NA	NA	NA	NA	NA	NA	NA	NA	NA	NA	NA	NA	NA	NA	HMP_2012.metaphlan_bugs_list.stool
HMP_2012.metaphlan_bugs_list.stool:SRS063985	HMP_2012_763901136	stool	control	adult	USA	no	102261595	9645008077	60	100	Paolo_Manghi	SRR062466;SRR062467	NA	healthy	Qiagen	NA	28	female	NA	NA	stool	NA	NA	NA	NA	NA	NA	NA	NA	NA	NA	NA	NA	NA	NA	NA	NA	NA	NA	NA	NA	NA	NA	NA	NA	NA	NA	NA	NA	NA	NA	NA	NA	NA	NA	NA	NA	NA	NA	NA	NA	NA	NA	NA	NA	NA	NA	NA	NA	NA	NA	NA	NA	NA	NA	NA	NA	NA	NA	NA	NA	NA	NA	NA	NA	NA	NA	NA	NA	NA	NA	NA	NA	NA	NA	NA	HMP_2012.metaphlan_bugs_list.stool
HMP_2012.metaphlan_bugs_list.stool:SRS064276	HMP_2012_763840445	stool	control	adult	USA	no	90461915	8745430544	60	100	Paolo_Manghi	SRR061181;SRR061199	NA	healthy	Qiagen	NA	38	female	NA	NA	stool	NA	NA	NA	NA	NA	NA	NA	NA	NA	NA	NA	NA	NA	NA	NA	NA	NA	NA	NA	NA	NA	NA	NA	NA	NA	NA	NA	NA	NA	NA	NA	NA	NA	NA	NA	NA	NA	NA	NA	NA	NA	NA	NA	NA	NA	NA	NA	NA	NA	NA	NA	NA	NA	NA	NA	NA	NA	NA	NA	NA	NA	NA	NA	NA	NA	NA	NA	NA	NA	NA	NA	NA	NA	NA	NA	HMP_2012.metaphlan_bugs_list.stool
HMP_2012.metaphlan_bugs_list.stool:SRS064557	HMP_2012_764042746	stool	control	adult	USA	no	119404909	11508372808	60	100	Paolo_Manghi	SRR062417;SRR062418	NA	healthy	Qiagen	NA	27	female	NA	NA	stool	NA	NA	NA	NA	NA	NA	NA	NA	NA	NA	NA	NA	NA	NA	NA	NA	NA	NA	NA	NA	NA	NA	NA	NA	NA	NA	NA	NA	NA	NA	NA	NA	NA	NA	NA	NA	NA	NA	NA	NA	NA	NA	NA	NA	NA	NA	NA	NA	NA	NA	NA	NA	NA	NA	NA	NA	NA	NA	NA	NA	NA	NA	NA	NA	NA	NA	NA	NA	NA	NA	NA	NA	NA	NA	NA	HMP_2012.metaphlan_bugs_list.stool
HMP_2012.metaphlan_bugs_list.stool:SRS064645	HMP_2012_686765762	stool	control	adult	USA	no	22173327	2217305349	61	100	Paolo_Manghi	SRR066418;SRR063897;SRR063898	NA	healthy	Qiagen	NA	28	male	NA	NA	stool	NA	NA	NA	NA	NA	NA	NA	NA	NA	NA	NA	NA	NA	NA	NA	NA	NA	NA	NA	NA	NA	NA	NA	NA	NA	NA	NA	NA	NA	NA	NA	NA	NA	NA	NA	NA	NA	NA	NA	NA	NA	NA	NA	NA	NA	NA	NA	NA	NA	NA	NA	NA	NA	NA	NA	NA	NA	NA	NA	NA	NA	NA	NA	NA	NA	NA	NA	NA	NA	NA	NA	NA	NA	NA	NA	HMP_2012.metaphlan_bugs_list.stool
HMP_2012.metaphlan_bugs_list.stool:SRS065504	HMP_2012_764062976	stool	control	adult	USA	no	122445815	11703124261	60	100	Paolo_Manghi	SRR061152;SRR061167	NA	healthy	Qiagen	NA	20	female	NA	NA	stool	NA	NA	NA	NA	NA	NA	NA	NA	NA	NA	NA	NA	NA	NA	NA	NA	NA	NA	NA	NA	NA	NA	NA	NA	NA	NA	NA	NA	NA	NA	NA	NA	NA	NA	NA	NA	NA	NA	NA	NA	NA	NA	NA	NA	NA	NA	NA	NA	NA	NA	NA	NA	NA	NA	NA	NA	NA	NA	NA	NA	NA	NA	NA	NA	NA	NA	NA	NA	NA	NA	NA	NA	NA	NA	NA	HMP_2012.metaphlan_bugs_list.stool
HMP_2012.metaphlan_bugs_list.stool:SRS075398	HMP_2012_158883629	stool	control	adult	USA	no	109430327	10298813133	60	101	Paolo_Manghi	SRR063921;SRR063915	NA	healthy	Qiagen	NA	29	female	NA	NA	stool	NA	NA	NA	NA	NA	NA	NA	NA	NA	NA	NA	NA	NA	NA	NA	NA	NA	NA	NA	NA	NA	NA	NA	NA	NA	NA	NA	NA	NA	NA	NA	NA	NA	NA	NA	NA	NA	NA	NA	NA	NA	NA	NA	NA	NA	NA	NA	NA	NA	NA	NA	NA	NA	NA	NA	NA	NA	NA	NA	NA	NA	NA	NA	NA	NA	NA	NA	NA	NA	NA	NA	NA	NA	NA	NA	HMP_2012.metaphlan_bugs_list.stool
HMP_2012.metaphlan_bugs_list.stool:SRS077730	HMP_2012_159753524	stool	control	adult	USA	no	112079819	10317533469	60	95	Paolo_Manghi	SRR060137;SRR060138	NA	healthy	Qiagen	NA	23	female	NA	NA	stool	NA	NA	NA	NA	NA	NA	NA	NA	NA	NA	NA	NA	NA	NA	NA	NA	NA	NA	NA	NA	NA	NA	NA	NA	NA	NA	NA	NA	NA	NA	NA	NA	NA	NA	NA	NA	NA	NA	NA	NA	NA	NA	NA	NA	NA	NA	NA	NA	NA	NA	NA	NA	NA	NA	NA	NA	NA	NA	NA	NA	NA	NA	NA	NA	NA	NA	NA	NA	NA	NA	NA	NA	NA	NA	NA	HMP_2012.metaphlan_bugs_list.stool
HMP_2012.metaphlan_bugs_list.stool:SRS078176	HMP_2012_159227541	stool	control	adult	USA	no	105629277	10034630822	60	95	Paolo_Manghi	SRR060000;SRR060001	NA	healthy	Qiagen	NA	22	female	NA	NA	stool	NA	NA	NA	NA	NA	NA	NA	NA	NA	NA	NA	NA	NA	NA	NA	NA	NA	NA	NA	NA	NA	NA	NA	NA	NA	NA	NA	NA	NA	NA	NA	NA	NA	NA	NA	NA	NA	NA	NA	NA	NA	NA	NA	NA	NA	NA	NA	NA	NA	NA	NA	NA	NA	NA	NA	NA	NA	NA	NA	NA	NA	NA	NA	NA	NA	NA	NA	NA	NA	NA	NA	NA	NA	NA	NA	HMP_2012.metaphlan_bugs_list.stool
LiJ_2014.metaphlan_bugs_list.stool:MH0192	MH0192	stool	control	adult	DNK	no	61852063	5036743512	30	85	Paolo_Manghi	ERR414512;ERR414511;ERR414231;ERR414230	NA	healthy	MoBio	NA	NA	NA	NA	NA	NA	NA	NA	NA	NA	NA	NA	NA	NA	NA	NA	NA	NA	NA	NA	NA	NA	NA	NA	NA	NA	NA	NA	NA	NA	NA	NA	NA	NA	NA	NA	NA	NA	NA	NA	NA	NA	NA	NA	NA	NA	NA	NA	NA	NA	NA	NA	NA	NA	NA	NA	NA	NA	NA	NA	NA	NA	NA	NA	NA	NA	NA	NA	NA	NA	NA	NA	NA	NA	NA	NA	NA	NA	NA	NA	NA	LiJ_2014.metaphlan_bugs_list.stool
LiJ_2014.metaphlan_bugs_list.stool:MH0221	MH0221	stool	control	adult	DNK	no	60108307	4936149003	30	87	Paolo_Manghi	ERR414513;ERR414232	NA	healthy	MoBio	NA	NA	NA	NA	NA	NA	NA	NA	NA	NA	NA	NA	NA	NA	NA	NA	NA	NA	NA	NA	NA	NA	NA	NA	NA	NA	NA	NA	NA	NA	NA	NA	NA	NA	NA	NA	NA	NA	NA	NA	NA	NA	NA	NA	NA	NA	NA	NA	NA	NA	NA	NA	NA	NA	NA	NA	NA	NA	NA	NA	NA	NA	NA	NA	NA	NA	NA	NA	NA	NA	NA	NA	NA	NA	NA	NA	NA	NA	NA	NA	NA	LiJ_2014.metaphlan_bugs_list.stool
LiJ_2014.metaphlan_bugs_list.stool:MH0222	MH0222	stool	control	adult	DNK	no	62311949	5152411335	30	87	Paolo_Manghi	ERR414514;ERR414233	NA	healthy	MoBio	NA	NA	NA	NA	NA	NA	NA	NA	NA	NA	NA	NA	NA	NA	NA	NA	NA	NA	NA	NA	NA	NA	NA	NA	NA	NA	NA	NA	NA	NA	NA	NA	NA	NA	NA	NA	NA	NA	NA	NA	NA	NA	NA	NA	NA	NA	NA	NA	NA	NA	NA	NA	NA	NA	NA	NA	NA	NA	NA	NA	NA	NA	NA	NA	NA	NA	NA	NA	NA	NA	NA	NA	NA	NA	NA	NA	NA	NA	NA	NA	NA	LiJ_2014.metaphlan_bugs_list.stool
LiJ_2014.metaphlan_bugs_list.stool:MH0234	MH0234	stool	control	adult	DNK	no	67581921	5490133061	30	87	Paolo_Manghi	ERR414515;ERR414234	NA	healthy	MoBio	NA	NA	NA	NA	NA	NA	NA	NA	NA	NA	NA	NA	NA	NA	NA	NA	NA	NA	NA	NA	NA	NA	NA	NA	NA	NA	NA	NA	NA	NA	NA	NA	NA	NA	NA	NA	NA	NA	NA	NA	NA	NA	NA	NA	NA	NA	NA	NA	NA	NA	NA	NA	NA	NA	NA	NA	NA	NA	NA	NA	NA	NA	NA	NA	NA	NA	NA	NA	NA	NA	NA	NA	NA	NA	NA	NA	NA	NA	NA	NA	NA	LiJ_2014.metaphlan_bugs_list.stool
LiJ_2014.metaphlan_bugs_list.stool:MH0238	MH0238	stool	control	adult	DNK	no	60807788	4750131448	30	84	Paolo_Manghi	ERR414516;ERR414235	NA	healthy	MoBio	NA	NA	NA	NA	NA	NA	NA	NA	NA	NA	NA	NA	NA	NA	NA	NA	NA	NA	NA	NA	NA	NA	NA	NA	NA	NA	NA	NA	NA	NA	NA	NA	NA	NA	NA	NA	NA	NA	NA	NA	NA	NA	NA	NA	NA	NA	NA	NA	NA	NA	NA	NA	NA	NA	NA	NA	NA	NA	NA	NA	NA	NA	NA	NA	NA	NA	NA	NA	NA	NA	NA	NA	NA	NA	NA	NA	NA	NA	NA	NA	NA	LiJ_2014.metaphlan_bugs_list.stool
LiJ_2014.metaphlan_bugs_list.stool:MH0245	MH0245	stool	control	adult	DNK	no	58900610	4682933439	30	85	Paolo_Manghi	ERR414517;ERR414236	NA	healthy	MoBio	NA	NA	NA	NA	NA	NA	NA	NA	NA	NA	NA	NA	NA	NA	NA	NA	NA	NA	NA	NA	NA	NA	NA	NA	NA	NA	NA	NA	NA	NA	NA	NA	NA	NA	NA	NA	NA	NA	NA	NA	NA	NA	NA	NA	NA	NA	NA	NA	NA	NA	NA	NA	NA	NA	NA	NA	NA	NA	NA	NA	NA	NA	NA	NA	NA	NA	NA	NA	NA	NA	NA	NA	NA	NA	NA	NA	NA	NA	NA	NA	NA	LiJ_2014.metaphlan_bugs_list.stool
LiJ_2014.metaphlan_bugs_list.stool:MH0246	MH0246	stool	control	adult	DNK	no	62516094	5140405172	30	85	Paolo_Manghi	ERR414519;ERR414518;ERR414238;ERR414237	NA	healthy	MoBio	NA	NA	NA	NA	NA	NA	NA	NA	NA	NA	NA	NA	NA	NA	NA	NA	NA	NA	NA	NA	NA	NA	NA	NA	NA	NA	NA	NA	NA	NA	NA	NA	NA	NA	NA	NA	NA	NA	NA	NA	NA	NA	NA	NA	NA	NA	NA	NA	NA	NA	NA	NA	NA	NA	NA	NA	NA	NA	NA	NA	NA	NA	NA	NA	NA	NA	NA	NA	NA	NA	NA	NA	NA	NA	NA	NA	NA	NA	NA	NA	NA	LiJ_2014.metaphlan_bugs_list.stool
LiJ_2014.metaphlan_bugs_list.stool:MH0252	MH0252	stool	control	adult	DNK	no	66840148	5384433731	30	87	Paolo_Manghi	ERR414520;ERR414239	NA	healthy	MoBio	NA	NA	NA	NA	NA	NA	NA	NA	NA	NA	NA	NA	NA	NA	NA	NA	NA	NA	NA	NA	NA	NA	NA	NA	NA	NA	NA	NA	NA	NA	NA	NA	NA	NA	NA	NA	NA	NA	NA	NA	NA	NA	NA	NA	NA	NA	NA	NA	NA	NA	NA	NA	NA	NA	NA	NA	NA	NA	NA	NA	NA	NA	NA	NA	NA	NA	NA	NA	NA	NA	NA	NA	NA	NA	NA	NA	NA	NA	NA	NA	NA	LiJ_2014.metaphlan_bugs_list.stool
LiJ_2014.metaphlan_bugs_list.stool:MH0259	MH0259	stool	control	adult	DNK	no	62904228	5096961954	30	85	Paolo_Manghi	ERR414521;ERR414240	NA	healthy	MoBio	NA	NA	NA	NA	NA	NA	NA	NA	NA	NA	NA	NA	NA	NA	NA	NA	NA	NA	NA	NA	NA	NA	NA	NA	NA	NA	NA	NA	NA	NA	NA	NA	NA	NA	NA	NA	NA	NA	NA	NA	NA	NA	NA	NA	NA	NA	NA	NA	NA	NA	NA	NA	NA	NA	NA	NA	NA	NA	NA	NA	NA	NA	NA	NA	NA	NA	NA	NA	NA	NA	NA	NA	NA	NA	NA	NA	NA	NA	NA	NA	NA	LiJ_2014.metaphlan_bugs_list.stool
LiJ_2014.metaphlan_bugs_list.stool:MH0260	MH0260	stool	control	adult	DNK	no	80278004	6671122023	30	85	Paolo_Manghi	ERR414522;ERR414241	NA	healthy	MoBio	NA	NA	NA	NA	NA	NA	NA	NA	NA	NA	NA	NA	NA	NA	NA	NA	NA	NA	NA	NA	NA	NA	NA	NA	NA	NA	NA	NA	NA	NA	NA	NA	NA	NA	NA	NA	NA	NA	NA	NA	NA	NA	NA	NA	NA	NA	NA	NA	NA	NA	NA	NA	NA	NA	NA	NA	NA	NA	NA	NA	NA	NA	NA	NA	NA	NA	NA	NA	NA	NA	NA	NA	NA	NA	NA	NA	NA	NA	NA	NA	NA	LiJ_2014.metaphlan_bugs_list.stool
LiJ_2014.metaphlan_bugs_list.stool:MH0261	MH0261	stool	control	adult	DNK	no	60501629	4973374019	30	85	Paolo_Manghi	ERR414523;ERR414242	NA	healthy	MoBio	NA	NA	NA	NA	NA	NA	NA	NA	NA	NA	NA	NA	NA	NA	NA	NA	NA	NA	NA	NA	NA	NA	NA	NA	NA	NA	NA	NA	NA	NA	NA	NA	NA	NA	NA	NA	NA	NA	NA	NA	NA	NA	NA	NA	NA	NA	NA	NA	NA	NA	NA	NA	NA	NA	NA	NA	NA	NA	NA	NA	NA	NA	NA	NA	NA	NA	NA	NA	NA	NA	NA	NA	NA	NA	NA	NA	NA	NA	NA	NA	NA	LiJ_2014.metaphlan_bugs_list.stool
LiJ_2014.metaphlan_bugs_list.stool:MH0262	MH0262	stool	control	adult	DNK	no	57966309	4717620325	30	85	Paolo_Manghi	ERR414524;ERR414243	NA	healthy	MoBio	NA	NA	NA	NA	NA	NA	NA	NA	NA	NA	NA	NA	NA	NA	NA	NA	NA	NA	NA	NA	NA	NA	NA	NA	NA	NA	NA	NA	NA	NA	NA	NA	NA	NA	NA	NA	NA	NA	NA	NA	NA	NA	NA	NA	NA	NA	NA	NA	NA	NA	NA	NA	NA	NA	NA	NA	NA	NA	NA	NA	NA	NA	NA	NA	NA	NA	NA	NA	NA	NA	NA	NA	NA	NA	NA	NA	NA	NA	NA	NA	NA	LiJ_2014.metaphlan_bugs_list.stool
LiJ_2014.metaphlan_bugs_list.stool:MH0264	MH0264	stool	control	adult	DNK	no	62022051	5141664871	30	85	Paolo_Manghi	ERR414525;ERR414244	NA	healthy	MoBio	NA	NA	NA	NA	NA	NA	NA	NA	NA	NA	NA	NA	NA	NA	NA	NA	NA	NA	NA	NA	NA	NA	NA	NA	NA	NA	NA	NA	NA	NA	NA	NA	NA	NA	NA	NA	NA	NA	NA	NA	NA	NA	NA	NA	NA	NA	NA	NA	NA	NA	NA	NA	NA	NA	NA	NA	NA	NA	NA	NA	NA	NA	NA	NA	NA	NA	NA	NA	NA	NA	NA	NA	NA	NA	NA	NA	NA	NA	NA	NA	NA	LiJ_2014.metaphlan_bugs_list.stool
LiJ_2014.metaphlan_bugs_list.stool:MH0265	MH0265	stool	control	adult	DNK	no	68092637	5632125433	30	85	Paolo_Manghi	ERR414526;ERR414245	NA	healthy	MoBio	NA	NA	NA	NA	NA	NA	NA	NA	NA	NA	NA	NA	NA	NA	NA	NA	NA	NA	NA	NA	NA	NA	NA	NA	NA	NA	NA	NA	NA	NA	NA	NA	NA	NA	NA	NA	NA	NA	NA	NA	NA	NA	NA	NA	NA	NA	NA	NA	NA	NA	NA	NA	NA	NA	NA	NA	NA	NA	NA	NA	NA	NA	NA	NA	NA	NA	NA	NA	NA	NA	NA	NA	NA	NA	NA	NA	NA	NA	NA	NA	NA	LiJ_2014.metaphlan_bugs_list.stool
LiJ_2014.metaphlan_bugs_list.stool:MH0266	MH0266	stool	control	adult	DNK	no	74669062	6117253701	30	85	Paolo_Manghi	ERR414527;ERR414246	NA	healthy	MoBio	NA	NA	NA	NA	NA	NA	NA	NA	NA	NA	NA	NA	NA	NA	NA	NA	NA	NA	NA	NA	NA	NA	NA	NA	NA	NA	NA	NA	NA	NA	NA	NA	NA	NA	NA	NA	NA	NA	NA	NA	NA	NA	NA	NA	NA	NA	NA	NA	NA	NA	NA	NA	NA	NA	NA	NA	NA	NA	NA	NA	NA	NA	NA	NA	NA	NA	NA	NA	NA	NA	NA	NA	NA	NA	NA	NA	NA	NA	NA	NA	NA	LiJ_2014.metaphlan_bugs_list.stool
LiJ_2014.metaphlan_bugs_list.stool:MH0268	MH0268	stool	control	adult	DNK	no	71047353	5872143105	30	85	Paolo_Manghi	ERR414528;ERR414247	NA	healthy	MoBio	NA	NA	NA	NA	NA	NA	NA	NA	NA	NA	NA	NA	NA	NA	NA	NA	NA	NA	NA	NA	NA	NA	NA	NA	NA	NA	NA	NA	NA	NA	NA	NA	NA	NA	NA	NA	NA	NA	NA	NA	NA	NA	NA	NA	NA	NA	NA	NA	NA	NA	NA	NA	NA	NA	NA	NA	NA	NA	NA	NA	NA	NA	NA	NA	NA	NA	NA	NA	NA	NA	NA	NA	NA	NA	NA	NA	NA	NA	NA	NA	NA	LiJ_2014.metaphlan_bugs_list.stool
LiJ_2014.metaphlan_bugs_list.stool:MH0270	MH0270	stool	control	adult	DNK	no	58040519	4766705772	30	85	Paolo_Manghi	ERR414529;ERR414248	NA	healthy	MoBio	NA	NA	NA	NA	NA	NA	NA	NA	NA	NA	NA	NA	NA	NA	NA	NA	NA	NA	NA	NA	NA	NA	NA	NA	NA	NA	NA	NA	NA	NA	NA	NA	NA	NA	NA	NA	NA	NA	NA	NA	NA	NA	NA	NA	NA	NA	NA	NA	NA	NA	NA	NA	NA	NA	NA	NA	NA	NA	NA	NA	NA	NA	NA	NA	NA	NA	NA	NA	NA	NA	NA	NA	NA	NA	NA	NA	NA	NA	NA	NA	NA	LiJ_2014.metaphlan_bugs_list.stool
LiJ_2014.metaphlan_bugs_list.stool:MH0271	MH0271	stool	control	adult	DNK	no	58855745	4820056656	30	85	Paolo_Manghi	ERR414531;ERR414530;ERR414250;ERR414249	NA	healthy	MoBio	NA	NA	NA	NA	NA	NA	NA	NA	NA	NA	NA	NA	NA	NA	NA	NA	NA	NA	NA	NA	NA	NA	NA	NA	NA	NA	NA	NA	NA	NA	NA	NA	NA	NA	NA	NA	NA	NA	NA	NA	NA	NA	NA	NA	NA	NA	NA	NA	NA	NA	NA	NA	NA	NA	NA	NA	NA	NA	NA	NA	NA	NA	NA	NA	NA	NA	NA	NA	NA	NA	NA	NA	NA	NA	NA	NA	NA	NA	NA	NA	NA	LiJ_2014.metaphlan_bugs_list.stool
LiJ_2014.metaphlan_bugs_list.stool:MH0280	MH0280	stool	control	adult	DNK	no	70550386	5838443247	30	85	Paolo_Manghi	ERR414532;ERR414251	NA	healthy	MoBio	NA	NA	NA	NA	NA	NA	NA	NA	NA	NA	NA	NA	NA	NA	NA	NA	NA	NA	NA	NA	NA	NA	NA	NA	NA	NA	NA	NA	NA	NA	NA	NA	NA	NA	NA	NA	NA	NA	NA	NA	NA	NA	NA	NA	NA	NA	NA	NA	NA	NA	NA	NA	NA	NA	NA	NA	NA	NA	NA	NA	NA	NA	NA	NA	NA	NA	NA	NA	NA	NA	NA	NA	NA	NA	NA	NA	NA	NA	NA	NA	NA	LiJ_2014.metaphlan_bugs_list.stool
LiJ_2014.metaphlan_bugs_list.stool:MH0281	MH0281	stool	control	adult	DNK	no	65702496	5432509451	30	86	Paolo_Manghi	ERR414533;ERR414252	NA	healthy	MoBio	NA	NA	NA	NA	NA	NA	NA	NA	NA	NA	NA	NA	NA	NA	NA	NA	NA	NA	NA	NA	NA	NA	NA	NA	NA	NA	NA	NA	NA	NA	NA	NA	NA	NA	NA	NA	NA	NA	NA	NA	NA	NA	NA	NA	NA	NA	NA	NA	NA	NA	NA	NA	NA	NA	NA	NA	NA	NA	NA	NA	NA	NA	NA	NA	NA	NA	NA	NA	NA	NA	NA	NA	NA	NA	NA	NA	NA	NA	NA	NA	NA	LiJ_2014.metaphlan_bugs_list.stool
LiJ_2014.metaphlan_bugs_list.stool:MH0283	MH0283	stool	control	adult	DNK	no	65964515	5438471779	30	87	Paolo_Manghi	ERR414535;ERR414534;ERR414254;ERR414253	NA	healthy	MoBio	NA	NA	NA	NA	NA	NA	NA	NA	NA	NA	NA	NA	NA	NA	NA	NA	NA	NA	NA	NA	NA	NA	NA	NA	NA	NA	NA	NA	NA	NA	NA	NA	NA	NA	NA	NA	NA	NA	NA	NA	NA	NA	NA	NA	NA	NA	NA	NA	NA	NA	NA	NA	NA	NA	NA	NA	NA	NA	NA	NA	NA	NA	NA	NA	NA	NA	NA	NA	NA	NA	NA	NA	NA	NA	NA	NA	NA	NA	NA	NA	NA	LiJ_2014.metaphlan_bugs_list.stool
LiJ_2014.metaphlan_bugs_list.stool:MH0284	MH0284	stool	control	adult	DNK	no	70382780	5713316182	30	84	Paolo_Manghi	ERR414536;ERR414255	NA	healthy	MoBio	NA	NA	NA	NA	NA	NA	NA	NA	NA	NA	NA	NA	NA	NA	NA	NA	NA	NA	NA	NA	NA	NA	NA	NA	NA	NA	NA	NA	NA	NA	NA	NA	NA	NA	NA	NA	NA	NA	NA	NA	NA	NA	NA	NA	NA	NA	NA	NA	NA	NA	NA	NA	NA	NA	NA	NA	NA	NA	NA	NA	NA	NA	NA	NA	NA	NA	NA	NA	NA	NA	NA	NA	NA	NA	NA	NA	NA	NA	NA	NA	NA	LiJ_2014.metaphlan_bugs_list.stool
LiJ_2014.metaphlan_bugs_list.stool:MH0290	MH0290	stool	control	adult	DNK	no	56934825	4515024728	30	85	Paolo_Manghi	ERR414537;ERR414256	NA	healthy	MoBio	NA	NA	NA	NA	NA	NA	NA	NA	NA	NA	NA	NA	NA	NA	NA	NA	NA	NA	NA	NA	NA	NA	NA	NA	NA	NA	NA	NA	NA	NA	NA	NA	NA	NA	NA	NA	NA	NA	NA	NA	NA	NA	NA	NA	NA	NA	NA	NA	NA	NA	NA	NA	NA	NA	NA	NA	NA	NA	NA	NA	NA	NA	NA	NA	NA	NA	NA	NA	NA	NA	NA	NA	NA	NA	NA	NA	NA	NA	NA	NA	NA	LiJ_2014.metaphlan_bugs_list.stool
LiJ_2014.metaphlan_bugs_list.stool:MH0293	MH0293	stool	control	adult	DNK	no	58568647	4696550489	30	85	Paolo_Manghi	ERR414539;ERR414538;ERR414258;ERR414257	NA	healthy	MoBio	NA	NA	NA	NA	NA	NA	NA	NA	NA	NA	NA	NA	NA	NA	NA	NA	NA	NA	NA	NA	NA	NA	NA	NA	NA	NA	NA	NA	NA	NA	NA	NA	NA	NA	NA	NA	NA	NA	NA	NA	NA	NA	NA	NA	NA	NA	NA	NA	NA	NA	NA	NA	NA	NA	NA	NA	NA	NA	NA	NA	NA	NA	NA	NA	NA	NA	NA	NA	NA	NA	NA	NA	NA	NA	NA	NA	NA	NA	NA	NA	NA	LiJ_2014.metaphlan_bugs_list.stool
LiJ_2014.metaphlan_bugs_list.stool:MH0297	MH0297	stool	control	adult	DNK	no	61333125	4960801630	30	87	Paolo_Manghi	ERR414541;ERR414540;ERR414260;ERR414259	NA	healthy	MoBio	NA	NA	NA	NA	NA	NA	NA	NA	NA	NA	NA	NA	NA	NA	NA	NA	NA	NA	NA	NA	NA	NA	NA	NA	NA	NA	NA	NA	NA	NA	NA	NA	NA	NA	NA	NA	NA	NA	NA	NA	NA	NA	NA	NA	NA	NA	NA	NA	NA	NA	NA	NA	NA	NA	NA	NA	NA	NA	NA	NA	NA	NA	NA	NA	NA	NA	NA	NA	NA	NA	NA	NA	NA	NA	NA	NA	NA	NA	NA	NA	NA	LiJ_2014.metaphlan_bugs_list.stool
LiJ_2014.metaphlan_bugs_list.stool:MH0298	MH0298	stool	control	adult	DNK	no	52981568	4229291619	30	87	Paolo_Manghi	ERR414542;ERR414261	NA	healthy	MoBio	NA	NA	NA	NA	NA	NA	NA	NA	NA	NA	NA	NA	NA	NA	NA	NA	NA	NA	NA	NA	NA	NA	NA	NA	NA	NA	NA	NA	NA	NA	NA	NA	NA	NA	NA	NA	NA	NA	NA	NA	NA	NA	NA	NA	NA	NA	NA	NA	NA	NA	NA	NA	NA	NA	NA	NA	NA	NA	NA	NA	NA	NA	NA	NA	NA	NA	NA	NA	NA	NA	NA	NA	NA	NA	NA	NA	NA	NA	NA	NA	NA	LiJ_2014.metaphlan_bugs_list.stool
LiJ_2014.metaphlan_bugs_list.stool:MH0299	MH0299	stool	control	adult	DNK	no	56411279	4694328266	30	87	Paolo_Manghi	ERR414543;ERR414262	NA	healthy	MoBio	NA	NA	NA	NA	NA	NA	NA	NA	NA	NA	NA	NA	NA	NA	NA	NA	NA	NA	NA	NA	NA	NA	NA	NA	NA	NA	NA	NA	NA	NA	NA	NA	NA	NA	NA	NA	NA	NA	NA	NA	NA	NA	NA	NA	NA	NA	NA	NA	NA	NA	NA	NA	NA	NA	NA	NA	NA	NA	NA	NA	NA	NA	NA	NA	NA	NA	NA	NA	NA	NA	NA	NA	NA	NA	NA	NA	NA	NA	NA	NA	NA	LiJ_2014.metaphlan_bugs_list.stool
LiJ_2014.metaphlan_bugs_list.stool:MH0301	MH0301	stool	control	adult	DNK	no	53867756	4255541801	30	85	Paolo_Manghi	ERR414544;ERR414263	NA	healthy	MoBio	NA	NA	NA	NA	NA	NA	NA	NA	NA	NA	NA	NA	NA	NA	NA	NA	NA	NA	NA	NA	NA	NA	NA	NA	NA	NA	NA	NA	NA	NA	NA	NA	NA	NA	NA	NA	NA	NA	NA	NA	NA	NA	NA	NA	NA	NA	NA	NA	NA	NA	NA	NA	NA	NA	NA	NA	NA	NA	NA	NA	NA	NA	NA	NA	NA	NA	NA	NA	NA	NA	NA	NA	NA	NA	NA	NA	NA	NA	NA	NA	NA	LiJ_2014.metaphlan_bugs_list.stool
LiJ_2014.metaphlan_bugs_list.stool:MH0303	MH0303	stool	control	adult	DNK	no	57469796	4656516914	30	87	Paolo_Manghi	ERR414545;ERR414264	NA	healthy	MoBio	NA	NA	NA	NA	NA	NA	NA	NA	NA	NA	NA	NA	NA	NA	NA	NA	NA	NA	NA	NA	NA	NA	NA	NA	NA	NA	NA	NA	NA	NA	NA	NA	NA	NA	NA	NA	NA	NA	NA	NA	NA	NA	NA	NA	NA	NA	NA	NA	NA	NA	NA	NA	NA	NA	NA	NA	NA	NA	NA	NA	NA	NA	NA	NA	NA	NA	NA	NA	NA	NA	NA	NA	NA	NA	NA	NA	NA	NA	NA	NA	NA	LiJ_2014.metaphlan_bugs_list.stool
LiJ_2014.metaphlan_bugs_list.stool:MH0308	MH0308	stool	control	adult	DNK	no	66922933	5572875221	30	87	Paolo_Manghi	ERR414546;ERR414265	NA	healthy	MoBio	NA	NA	NA	NA	NA	NA	NA	NA	NA	NA	NA	NA	NA	NA	NA	NA	NA	NA	NA	NA	NA	NA	NA	NA	NA	NA	NA	NA	NA	NA	NA	NA	NA	NA	NA	NA	NA	NA	NA	NA	NA	NA	NA	NA	NA	NA	NA	NA	NA	NA	NA	NA	NA	NA	NA	NA	NA	NA	NA	NA	NA	NA	NA	NA	NA	NA	NA	NA	NA	NA	NA	NA	NA	NA	NA	NA	NA	NA	NA	NA	NA	LiJ_2014.metaphlan_bugs_list.stool
LiJ_2014.metaphlan_bugs_list.stool:MH0309	MH0309	stool	control	adult	DNK	no	64503106	5197974947	30	87	Paolo_Manghi	ERR414547;ERR414266	NA	healthy	MoBio	NA	NA	NA	NA	NA	NA	NA	NA	NA	NA	NA	NA	NA	NA	NA	NA	NA	NA	NA	NA	NA	NA	NA	NA	NA	NA	NA	NA	NA	NA	NA	NA	NA	NA	NA	NA	NA	NA	NA	NA	NA	NA	NA	NA	NA	NA	NA	NA	NA	NA	NA	NA	NA	NA	NA	NA	NA	NA	NA	NA	NA	NA	NA	NA	NA	NA	NA	NA	NA	NA	NA	NA	NA	NA	NA	NA	NA	NA	NA	NA	NA	LiJ_2014.metaphlan_bugs_list.stool
LiJ_2014.metaphlan_bugs_list.stool:MH0310	MH0310	stool	control	adult	DNK	no	69119335	5733233614	30	85	Paolo_Manghi	ERR414548;ERR414267	NA	healthy	MoBio	NA	NA	NA	NA	NA	NA	NA	NA	NA	NA	NA	NA	NA	NA	NA	NA	NA	NA	NA	NA	NA	NA	NA	NA	NA	NA	NA	NA	NA	NA	NA	NA	NA	NA	NA	NA	NA	NA	NA	NA	NA	NA	NA	NA	NA	NA	NA	NA	NA	NA	NA	NA	NA	NA	NA	NA	NA	NA	NA	NA	NA	NA	NA	NA	NA	NA	NA	NA	NA	NA	NA	NA	NA	NA	NA	NA	NA	NA	NA	NA	NA	LiJ_2014.metaphlan_bugs_list.stool
LiJ_2014.metaphlan_bugs_list.stool:MH0311	MH0311	stool	control	adult	DNK	no	63186265	5147252137	30	85	Paolo_Manghi	ERR414549;ERR414268	NA	healthy	MoBio	NA	NA	NA	NA	NA	NA	NA	NA	NA	NA	NA	NA	NA	NA	NA	NA	NA	NA	NA	NA	NA	NA	NA	NA	NA	NA	NA	NA	NA	NA	NA	NA	NA	NA	NA	NA	NA	NA	NA	NA	NA	NA	NA	NA	NA	NA	NA	NA	NA	NA	NA	NA	NA	NA	NA	NA	NA	NA	NA	NA	NA	NA	NA	NA	NA	NA	NA	NA	NA	NA	NA	NA	NA	NA	NA	NA	NA	NA	NA	NA	NA	LiJ_2014.metaphlan_bugs_list.stool
LiJ_2014.metaphlan_bugs_list.stool:MH0314	MH0314	stool	control	adult	DNK	no	60056854	4753917897	30	85	Paolo_Manghi	ERR414551;ERR414550;ERR414270;ERR414269	NA	healthy	MoBio	NA	NA	NA	NA	NA	NA	NA	NA	NA	NA	NA	NA	NA	NA	NA	NA	NA	NA	NA	NA	NA	NA	NA	NA	NA	NA	NA	NA	NA	NA	NA	NA	NA	NA	NA	NA	NA	NA	NA	NA	NA	NA	NA	NA	NA	NA	NA	NA	NA	NA	NA	NA	NA	NA	NA	NA	NA	NA	NA	NA	NA	NA	NA	NA	NA	NA	NA	NA	NA	NA	NA	NA	NA	NA	NA	NA	NA	NA	NA	NA	NA	LiJ_2014.metaphlan_bugs_list.stool
LiJ_2014.metaphlan_bugs_list.stool:MH0315	MH0315	stool	control	adult	DNK	no	61868592	4941994567	30	87	Paolo_Manghi	ERR414553;ERR414552;ERR414272;ERR414271	NA	healthy	MoBio	NA	NA	NA	NA	NA	NA	NA	NA	NA	NA	NA	NA	NA	NA	NA	NA	NA	NA	NA	NA	NA	NA	NA	NA	NA	NA	NA	NA	NA	NA	NA	NA	NA	NA	NA	NA	NA	NA	NA	NA	NA	NA	NA	NA	NA	NA	NA	NA	NA	NA	NA	NA	NA	NA	NA	NA	NA	NA	NA	NA	NA	NA	NA	NA	NA	NA	NA	NA	NA	NA	NA	NA	NA	NA	NA	NA	NA	NA	NA	NA	NA	LiJ_2014.metaphlan_bugs_list.stool
LiJ_2014.metaphlan_bugs_list.stool:MH0319	MH0319	stool	control	adult	DNK	no	64887642	5258068225	30	81	Paolo_Manghi	ERR414554;ERR414273	NA	healthy	MoBio	NA	NA	NA	NA	NA	NA	NA	NA	NA	NA	NA	NA	NA	NA	NA	NA	NA	NA	NA	NA	NA	NA	NA	NA	NA	NA	NA	NA	NA	NA	NA	NA	NA	NA	NA	NA	NA	NA	NA	NA	NA	NA	NA	NA	NA	NA	NA	NA	NA	NA	NA	NA	NA	NA	NA	NA	NA	NA	NA	NA	NA	NA	NA	NA	NA	NA	NA	NA	NA	NA	NA	NA	NA	NA	NA	NA	NA	NA	NA	NA	NA	LiJ_2014.metaphlan_bugs_list.stool
LiJ_2014.metaphlan_bugs_list.stool:MH0323	MH0323	stool	control	adult	DNK	no	62707653	5133947620	30	85	Paolo_Manghi	ERR414555;ERR414274	NA	healthy	MoBio	NA	NA	NA	NA	NA	NA	NA	NA	NA	NA	NA	NA	NA	NA	NA	NA	NA	NA	NA	NA	NA	NA	NA	NA	NA	NA	NA	NA	NA	NA	NA	NA	NA	NA	NA	NA	NA	NA	NA	NA	NA	NA	NA	NA	NA	NA	NA	NA	NA	NA	NA	NA	NA	NA	NA	NA	NA	NA	NA	NA	NA	NA	NA	NA	NA	NA	NA	NA	NA	NA	NA	NA	NA	NA	NA	NA	NA	NA	NA	NA	NA	LiJ_2014.metaphlan_bugs_list.stool
LiJ_2014.metaphlan_bugs_list.stool:MH0325	MH0325	stool	control	adult	DNK	no	58615449	4809561580	30	85	Paolo_Manghi	ERR414556;ERR414275	NA	healthy	MoBio	NA	NA	NA	NA	NA	NA	NA	NA	NA	NA	NA	NA	NA	NA	NA	NA	NA	NA	NA	NA	NA	NA	NA	NA	NA	NA	NA	NA	NA	NA	NA	NA	NA	NA	NA	NA	NA	NA	NA	NA	NA	NA	NA	NA	NA	NA	NA	NA	NA	NA	NA	NA	NA	NA	NA	NA	NA	NA	NA	NA	NA	NA	NA	NA	NA	NA	NA	NA	NA	NA	NA	NA	NA	NA	NA	NA	NA	NA	NA	NA	NA	LiJ_2014.metaphlan_bugs_list.stool
LiJ_2014.metaphlan_bugs_list.stool:MH0326	MH0326	stool	control	adult	DNK	no	71291194	5859390476	30	85	Paolo_Manghi	ERR414557;ERR414276	NA	healthy	MoBio	NA	NA	NA	NA	NA	NA	NA	NA	NA	NA	NA	NA	NA	NA	NA	NA	NA	NA	NA	NA	NA	NA	NA	NA	NA	NA	NA	NA	NA	NA	NA	NA	NA	NA	NA	NA	NA	NA	NA	NA	NA	NA	NA	NA	NA	NA	NA	NA	NA	NA	NA	NA	NA	NA	NA	NA	NA	NA	NA	NA	NA	NA	NA	NA	NA	NA	NA	NA	NA	NA	NA	NA	NA	NA	NA	NA	NA	NA	NA	NA	NA	LiJ_2014.metaphlan_bugs_list.stool
LiJ_2014.metaphlan_bugs_list.stool:MH0327	MH0327	stool	control	adult	DNK	no	57518625	4655303077	30	85	Paolo_Manghi	ERR414558;ERR414277	NA	healthy	MoBio	NA	NA	NA	NA	NA	NA	NA	NA	NA	NA	NA	NA	NA	NA	NA	NA	NA	NA	NA	NA	NA	NA	NA	NA	NA	NA	NA	NA	NA	NA	NA	NA	NA	NA	NA	NA	NA	NA	NA	NA	NA	NA	NA	NA	NA	NA	NA	NA	NA	NA	NA	NA	NA	NA	NA	NA	NA	NA	NA	NA	NA	NA	NA	NA	NA	NA	NA	NA	NA	NA	NA	NA	NA	NA	NA	NA	NA	NA	NA	NA	NA	LiJ_2014.metaphlan_bugs_list.stool
LiJ_2014.metaphlan_bugs_list.stool:MH0328	MH0328	stool	control	adult	DNK	no	56379080	4583151234	30	85	Paolo_Manghi	ERR414559;ERR414278	NA	healthy	MoBio	NA	NA	NA	NA	NA	NA	NA	NA	NA	NA	NA	NA	NA	NA	NA	NA	NA	NA	NA	NA	NA	NA	NA	NA	NA	NA	NA	NA	NA	NA	NA	NA	NA	NA	NA	NA	NA	NA	NA	NA	NA	NA	NA	NA	NA	NA	NA	NA	NA	NA	NA	NA	NA	NA	NA	NA	NA	NA	NA	NA	NA	NA	NA	NA	NA	NA	NA	NA	NA	NA	NA	NA	NA	NA	NA	NA	NA	NA	NA	NA	NA	LiJ_2014.metaphlan_bugs_list.stool
LiJ_2014.metaphlan_bugs_list.stool:MH0329	MH0329	stool	control	adult	DNK	no	67765903	5530046420	30	85	Paolo_Manghi	ERR414560;ERR414279	NA	healthy	MoBio	NA	NA	NA	NA	NA	NA	NA	NA	NA	NA	NA	NA	NA	NA	NA	NA	NA	NA	NA	NA	NA	NA	NA	NA	NA	NA	NA	NA	NA	NA	NA	NA	NA	NA	NA	NA	NA	NA	NA	NA	NA	NA	NA	NA	NA	NA	NA	NA	NA	NA	NA	NA	NA	NA	NA	NA	NA	NA	NA	NA	NA	NA	NA	NA	NA	NA	NA	NA	NA	NA	NA	NA	NA	NA	NA	NA	NA	NA	NA	NA	NA	LiJ_2014.metaphlan_bugs_list.stool
LiJ_2014.metaphlan_bugs_list.stool:MH0330	MH0330	stool	control	adult	DNK	no	66621419	5367402279	30	84	Paolo_Manghi	ERR414561;ERR414280	NA	healthy	MoBio	NA	NA	NA	NA	NA	NA	NA	NA	NA	NA	NA	NA	NA	NA	NA	NA	NA	NA	NA	NA	NA	NA	NA	NA	NA	NA	NA	NA	NA	NA	NA	NA	NA	NA	NA	NA	NA	NA	NA	NA	NA	NA	NA	NA	NA	NA	NA	NA	NA	NA	NA	NA	NA	NA	NA	NA	NA	NA	NA	NA	NA	NA	NA	NA	NA	NA	NA	NA	NA	NA	NA	NA	NA	NA	NA	NA	NA	NA	NA	NA	NA	LiJ_2014.metaphlan_bugs_list.stool
LiJ_2014.metaphlan_bugs_list.stool:MH0332	MH0332	stool	control	adult	DNK	no	70500535	5859807054	30	85	Paolo_Manghi	ERR414562;ERR414281	NA	healthy	MoBio	NA	NA	NA	NA	NA	NA	NA	NA	NA	NA	NA	NA	NA	NA	NA	NA	NA	NA	NA	NA	NA	NA	NA	NA	NA	NA	NA	NA	NA	NA	NA	NA	NA	NA	NA	NA	NA	NA	NA	NA	NA	NA	NA	NA	NA	NA	NA	NA	NA	NA	NA	NA	NA	NA	NA	NA	NA	NA	NA	NA	NA	NA	NA	NA	NA	NA	NA	NA	NA	NA	NA	NA	NA	NA	NA	NA	NA	NA	NA	NA	NA	LiJ_2014.metaphlan_bugs_list.stool
LiJ_2014.metaphlan_bugs_list.stool:MH0334	MH0334	stool	control	adult	DNK	no	62917620	5020636907	30	85	Paolo_Manghi	ERR414563;ERR414282	NA	healthy	MoBio	NA	NA	NA	NA	NA	NA	NA	NA	NA	NA	NA	NA	NA	NA	NA	NA	NA	NA	NA	NA	NA	NA	NA	NA	NA	NA	NA	NA	NA	NA	NA	NA	NA	NA	NA	NA	NA	NA	NA	NA	NA	NA	NA	NA	NA	NA	NA	NA	NA	NA	NA	NA	NA	NA	NA	NA	NA	NA	NA	NA	NA	NA	NA	NA	NA	NA	NA	NA	NA	NA	NA	NA	NA	NA	NA	NA	NA	NA	NA	NA	NA	LiJ_2014.metaphlan_bugs_list.stool
LiJ_2014.metaphlan_bugs_list.stool:MH0335	MH0335	stool	control	adult	DNK	no	58565331	4742625309	30	85	Paolo_Manghi	ERR414564;ERR414283	NA	healthy	MoBio	NA	NA	NA	NA	NA	NA	NA	NA	NA	NA	NA	NA	NA	NA	NA	NA	NA	NA	NA	NA	NA	NA	NA	NA	NA	NA	NA	NA	NA	NA	NA	NA	NA	NA	NA	NA	NA	NA	NA	NA	NA	NA	NA	NA	NA	NA	NA	NA	NA	NA	NA	NA	NA	NA	NA	NA	NA	NA	NA	NA	NA	NA	NA	NA	NA	NA	NA	NA	NA	NA	NA	NA	NA	NA	NA	NA	NA	NA	NA	NA	NA	LiJ_2014.metaphlan_bugs_list.stool
LiJ_2014.metaphlan_bugs_list.stool:MH0336	MH0336	stool	control	adult	DNK	no	57755205	4695207296	30	85	Paolo_Manghi	ERR414565;ERR414284	NA	healthy	MoBio	NA	NA	NA	NA	NA	NA	NA	NA	NA	NA	NA	NA	NA	NA	NA	NA	NA	NA	NA	NA	NA	NA	NA	NA	NA	NA	NA	NA	NA	NA	NA	NA	NA	NA	NA	NA	NA	NA	NA	NA	NA	NA	NA	NA	NA	NA	NA	NA	NA	NA	NA	NA	NA	NA	NA	NA	NA	NA	NA	NA	NA	NA	NA	NA	NA	NA	NA	NA	NA	NA	NA	NA	NA	NA	NA	NA	NA	NA	NA	NA	NA	LiJ_2014.metaphlan_bugs_list.stool
LiJ_2014.metaphlan_bugs_list.stool:MH0337	MH0337	stool	control	adult	DNK	no	60219502	4939676798	30	87	Paolo_Manghi	ERR414567;ERR414566;ERR414286;ERR414285	NA	healthy	MoBio	NA	NA	NA	NA	NA	NA	NA	NA	NA	NA	NA	NA	NA	NA	NA	NA	NA	NA	NA	NA	NA	NA	NA	NA	NA	NA	NA	NA	NA	NA	NA	NA	NA	NA	NA	NA	NA	NA	NA	NA	NA	NA	NA	NA	NA	NA	NA	NA	NA	NA	NA	NA	NA	NA	NA	NA	NA	NA	NA	NA	NA	NA	NA	NA	NA	NA	NA	NA	NA	NA	NA	NA	NA	NA	NA	NA	NA	NA	NA	NA	NA	LiJ_2014.metaphlan_bugs_list.stool
LiJ_2014.metaphlan_bugs_list.stool:MH0338	MH0338	stool	control	adult	DNK	no	63445131	5050458659	30	85	Paolo_Manghi	ERR414568;ERR414287	NA	healthy	MoBio	NA	NA	NA	NA	NA	NA	NA	NA	NA	NA	NA	NA	NA	NA	NA	NA	NA	NA	NA	NA	NA	NA	NA	NA	NA	NA	NA	NA	NA	NA	NA	NA	NA	NA	NA	NA	NA	NA	NA	NA	NA	NA	NA	NA	NA	NA	NA	NA	NA	NA	NA	NA	NA	NA	NA	NA	NA	NA	NA	NA	NA	NA	NA	NA	NA	NA	NA	NA	NA	NA	NA	NA	NA	NA	NA	NA	NA	NA	NA	NA	NA	LiJ_2014.metaphlan_bugs_list.stool
LiJ_2014.metaphlan_bugs_list.stool:MH0339	MH0339	stool	control	adult	DNK	no	72925196	5889803307	30	85	Paolo_Manghi	ERR414569;ERR414288	NA	healthy	MoBio	NA	NA	NA	NA	NA	NA	NA	NA	NA	NA	NA	NA	NA	NA	NA	NA	NA	NA	NA	NA	NA	NA	NA	NA	NA	NA	NA	NA	NA	NA	NA	NA	NA	NA	NA	NA	NA	NA	NA	NA	NA	NA	NA	NA	NA	NA	NA	NA	NA	NA	NA	NA	NA	NA	NA	NA	NA	NA	NA	NA	NA	NA	NA	NA	NA	NA	NA	NA	NA	NA	NA	NA	NA	NA	NA	NA	NA	NA	NA	NA	NA	LiJ_2014.metaphlan_bugs_list.stool
LiJ_2014.metaphlan_bugs_list.stool:MH0340	MH0340	stool	control	adult	DNK	no	66219837	5352126915	30	85	Paolo_Manghi	ERR414570;ERR414289	NA	healthy	MoBio	NA	NA	NA	NA	NA	NA	NA	NA	NA	NA	NA	NA	NA	NA	NA	NA	NA	NA	NA	NA	NA	NA	NA	NA	NA	NA	NA	NA	NA	NA	NA	NA	NA	NA	NA	NA	NA	NA	NA	NA	NA	NA	NA	NA	NA	NA	NA	NA	NA	NA	NA	NA	NA	NA	NA	NA	NA	NA	NA	NA	NA	NA	NA	NA	NA	NA	NA	NA	NA	NA	NA	NA	NA	NA	NA	NA	NA	NA	NA	NA	NA	LiJ_2014.metaphlan_bugs_list.stool
LiJ_2014.metaphlan_bugs_list.stool:MH0341	MH0341	stool	control	adult	DNK	no	75893613	6209629838	30	85	Paolo_Manghi	ERR414571;ERR414290	NA	healthy	MoBio	NA	NA	NA	NA	NA	NA	NA	NA	NA	NA	NA	NA	NA	NA	NA	NA	NA	NA	NA	NA	NA	NA	NA	NA	NA	NA	NA	NA	NA	NA	NA	NA	NA	NA	NA	NA	NA	NA	NA	NA	NA	NA	NA	NA	NA	NA	NA	NA	NA	NA	NA	NA	NA	NA	NA	NA	NA	NA	NA	NA	NA	NA	NA	NA	NA	NA	NA	NA	NA	NA	NA	NA	NA	NA	NA	NA	NA	NA	NA	NA	NA	LiJ_2014.metaphlan_bugs_list.stool
LiJ_2014.metaphlan_bugs_list.stool:MH0342	MH0342	stool	control	adult	DNK	no	74349383	5999468196	30	85	Paolo_Manghi	ERR414572;ERR414291	NA	healthy	MoBio	NA	NA	NA	NA	NA	NA	NA	NA	NA	NA	NA	NA	NA	NA	NA	NA	NA	NA	NA	NA	NA	NA	NA	NA	NA	NA	NA	NA	NA	NA	NA	NA	NA	NA	NA	NA	NA	NA	NA	NA	NA	NA	NA	NA	NA	NA	NA	NA	NA	NA	NA	NA	NA	NA	NA	NA	NA	NA	NA	NA	NA	NA	NA	NA	NA	NA	NA	NA	NA	NA	NA	NA	NA	NA	NA	NA	NA	NA	NA	NA	NA	LiJ_2014.metaphlan_bugs_list.stool
LiJ_2014.metaphlan_bugs_list.stool:MH0343	MH0343	stool	control	adult	DNK	no	64617899	5204742192	30	85	Paolo_Manghi	ERR414573;ERR414292	NA	healthy	MoBio	NA	NA	NA	NA	NA	NA	NA	NA	NA	NA	NA	NA	NA	NA	NA	NA	NA	NA	NA	NA	NA	NA	NA	NA	NA	NA	NA	NA	NA	NA	NA	NA	NA	NA	NA	NA	NA	NA	NA	NA	NA	NA	NA	NA	NA	NA	NA	NA	NA	NA	NA	NA	NA	NA	NA	NA	NA	NA	NA	NA	NA	NA	NA	NA	NA	NA	NA	NA	NA	NA	NA	NA	NA	NA	NA	NA	NA	NA	NA	NA	NA	LiJ_2014.metaphlan_bugs_list.stool
LiJ_2014.metaphlan_bugs_list.stool:MH0345	MH0345	stool	control	adult	DNK	no	77524946	6281943735	30	85	Paolo_Manghi	ERR414574;ERR414293	NA	healthy	MoBio	NA	NA	NA	NA	NA	NA	NA	NA	NA	NA	NA	NA	NA	NA	NA	NA	NA	NA	NA	NA	NA	NA	NA	NA	NA	NA	NA	NA	NA	NA	NA	NA	NA	NA	NA	NA	NA	NA	NA	NA	NA	NA	NA	NA	NA	NA	NA	NA	NA	NA	NA	NA	NA	NA	NA	NA	NA	NA	NA	NA	NA	NA	NA	NA	NA	NA	NA	NA	NA	NA	NA	NA	NA	NA	NA	NA	NA	NA	NA	NA	NA	LiJ_2014.metaphlan_bugs_list.stool
LiJ_2014.metaphlan_bugs_list.stool:MH0346	MH0346	stool	control	adult	DNK	no	65698791	5260897693	30	85	Paolo_Manghi	ERR414575;ERR414294	NA	healthy	MoBio	NA	NA	NA	NA	NA	NA	NA	NA	NA	NA	NA	NA	NA	NA	NA	NA	NA	NA	NA	NA	NA	NA	NA	NA	NA	NA	NA	NA	NA	NA	NA	NA	NA	NA	NA	NA	NA	NA	NA	NA	NA	NA	NA	NA	NA	NA	NA	NA	NA	NA	NA	NA	NA	NA	NA	NA	NA	NA	NA	NA	NA	NA	NA	NA	NA	NA	NA	NA	NA	NA	NA	NA	NA	NA	NA	NA	NA	NA	NA	NA	NA	LiJ_2014.metaphlan_bugs_list.stool
LiJ_2014.metaphlan_bugs_list.stool:MH0347	MH0347	stool	control	adult	DNK	no	54397484	4304328516	30	85	Paolo_Manghi	ERR414576;ERR414295	NA	healthy	MoBio	NA	NA	NA	NA	NA	NA	NA	NA	NA	NA	NA	NA	NA	NA	NA	NA	NA	NA	NA	NA	NA	NA	NA	NA	NA	NA	NA	NA	NA	NA	NA	NA	NA	NA	NA	NA	NA	NA	NA	NA	NA	NA	NA	NA	NA	NA	NA	NA	NA	NA	NA	NA	NA	NA	NA	NA	NA	NA	NA	NA	NA	NA	NA	NA	NA	NA	NA	NA	NA	NA	NA	NA	NA	NA	NA	NA	NA	NA	NA	NA	NA	LiJ_2014.metaphlan_bugs_list.stool
LiJ_2014.metaphlan_bugs_list.stool:MH0348	MH0348	stool	control	adult	DNK	no	55294411	4293777042	30	85	Paolo_Manghi	ERR414577;ERR414296	NA	healthy	MoBio	NA	NA	NA	NA	NA	NA	NA	NA	NA	NA	NA	NA	NA	NA	NA	NA	NA	NA	NA	NA	NA	NA	NA	NA	NA	NA	NA	NA	NA	NA	NA	NA	NA	NA	NA	NA	NA	NA	NA	NA	NA	NA	NA	NA	NA	NA	NA	NA	NA	NA	NA	NA	NA	NA	NA	NA	NA	NA	NA	NA	NA	NA	NA	NA	NA	NA	NA	NA	NA	NA	NA	NA	NA	NA	NA	NA	NA	NA	NA	NA	NA	LiJ_2014.metaphlan_bugs_list.stool
LiJ_2014.metaphlan_bugs_list.stool:MH0349	MH0349	stool	control	adult	DNK	no	63341867	5146432126	30	85	Paolo_Manghi	ERR414578;ERR414297	NA	healthy	MoBio	NA	NA	NA	NA	NA	NA	NA	NA	NA	NA	NA	NA	NA	NA	NA	NA	NA	NA	NA	NA	NA	NA	NA	NA	NA	NA	NA	NA	NA	NA	NA	NA	NA	NA	NA	NA	NA	NA	NA	NA	NA	NA	NA	NA	NA	NA	NA	NA	NA	NA	NA	NA	NA	NA	NA	NA	NA	NA	NA	NA	NA	NA	NA	NA	NA	NA	NA	NA	NA	NA	NA	NA	NA	NA	NA	NA	NA	NA	NA	NA	NA	LiJ_2014.metaphlan_bugs_list.stool
LiJ_2014.metaphlan_bugs_list.stool:MH0350	MH0350	stool	control	adult	DNK	no	62219669	4894358132	30	85	Paolo_Manghi	ERR414579;ERR414298	NA	healthy	MoBio	NA	NA	NA	NA	NA	NA	NA	NA	NA	NA	NA	NA	NA	NA	NA	NA	NA	NA	NA	NA	NA	NA	NA	NA	NA	NA	NA	NA	NA	NA	NA	NA	NA	NA	NA	NA	NA	NA	NA	NA	NA	NA	NA	NA	NA	NA	NA	NA	NA	NA	NA	NA	NA	NA	NA	NA	NA	NA	NA	NA	NA	NA	NA	NA	NA	NA	NA	NA	NA	NA	NA	NA	NA	NA	NA	NA	NA	NA	NA	NA	NA	LiJ_2014.metaphlan_bugs_list.stool
LiJ_2014.metaphlan_bugs_list.stool:MH0351	MH0351	stool	control	adult	DNK	no	60762195	4832566622	30	85	Paolo_Manghi	ERR414581;ERR414580;ERR414300;ERR414299	NA	healthy	MoBio	NA	NA	NA	NA	NA	NA	NA	NA	NA	NA	NA	NA	NA	NA	NA	NA	NA	NA	NA	NA	NA	NA	NA	NA	NA	NA	NA	NA	NA	NA	NA	NA	NA	NA	NA	NA	NA	NA	NA	NA	NA	NA	NA	NA	NA	NA	NA	NA	NA	NA	NA	NA	NA	NA	NA	NA	NA	NA	NA	NA	NA	NA	NA	NA	NA	NA	NA	NA	NA	NA	NA	NA	NA	NA	NA	NA	NA	NA	NA	NA	NA	LiJ_2014.metaphlan_bugs_list.stool
LiJ_2014.metaphlan_bugs_list.stool:MH0354	MH0354	stool	control	adult	DNK	no	64974994	4813445831	30	85	Paolo_Manghi	ERR414582;ERR414301	NA	healthy	MoBio	NA	NA	NA	NA	NA	NA	NA	NA	NA	NA	NA	NA	NA	NA	NA	NA	NA	NA	NA	NA	NA	NA	NA	NA	NA	NA	NA	NA	NA	NA	NA	NA	NA	NA	NA	NA	NA	NA	NA	NA	NA	NA	NA	NA	NA	NA	NA	NA	NA	NA	NA	NA	NA	NA	NA	NA	NA	NA	NA	NA	NA	NA	NA	NA	NA	NA	NA	NA	NA	NA	NA	NA	NA	NA	NA	NA	NA	NA	NA	NA	NA	LiJ_2014.metaphlan_bugs_list.stool
LiJ_2014.metaphlan_bugs_list.stool:MH0355	MH0355	stool	control	adult	DNK	no	84626805	6767879522	30	85	Paolo_Manghi	ERR414583;ERR414302	NA	healthy	MoBio	NA	NA	NA	NA	NA	NA	NA	NA	NA	NA	NA	NA	NA	NA	NA	NA	NA	NA	NA	NA	NA	NA	NA	NA	NA	NA	NA	NA	NA	NA	NA	NA	NA	NA	NA	NA	NA	NA	NA	NA	NA	NA	NA	NA	NA	NA	NA	NA	NA	NA	NA	NA	NA	NA	NA	NA	NA	NA	NA	NA	NA	NA	NA	NA	NA	NA	NA	NA	NA	NA	NA	NA	NA	NA	NA	NA	NA	NA	NA	NA	NA	LiJ_2014.metaphlan_bugs_list.stool
LiJ_2014.metaphlan_bugs_list.stool:MH0356	MH0356	stool	control	adult	DNK	no	66824372	4980732725	30	85	Paolo_Manghi	ERR414584;ERR414303	NA	healthy	MoBio	NA	NA	NA	NA	NA	NA	NA	NA	NA	NA	NA	NA	NA	NA	NA	NA	NA	NA	NA	NA	NA	NA	NA	NA	NA	NA	NA	NA	NA	NA	NA	NA	NA	NA	NA	NA	NA	NA	NA	NA	NA	NA	NA	NA	NA	NA	NA	NA	NA	NA	NA	NA	NA	NA	NA	NA	NA	NA	NA	NA	NA	NA	NA	NA	NA	NA	NA	NA	NA	NA	NA	NA	NA	NA	NA	NA	NA	NA	NA	NA	NA	LiJ_2014.metaphlan_bugs_list.stool
LiJ_2014.metaphlan_bugs_list.stool:MH0357	MH0357	stool	control	adult	DNK	no	66819408	5531037532	30	85	Paolo_Manghi	ERR414585;ERR414304	NA	healthy	MoBio	NA	NA	NA	NA	NA	NA	NA	NA	NA	NA	NA	NA	NA	NA	NA	NA	NA	NA	NA	NA	NA	NA	NA	NA	NA	NA	NA	NA	NA	NA	NA	NA	NA	NA	NA	NA	NA	NA	NA	NA	NA	NA	NA	NA	NA	NA	NA	NA	NA	NA	NA	NA	NA	NA	NA	NA	NA	NA	NA	NA	NA	NA	NA	NA	NA	NA	NA	NA	NA	NA	NA	NA	NA	NA	NA	NA	NA	NA	NA	NA	NA	LiJ_2014.metaphlan_bugs_list.stool
LiJ_2014.metaphlan_bugs_list.stool:MH0358	MH0358	stool	control	adult	DNK	no	64032689	5122217223	30	81	Paolo_Manghi	ERR414586;ERR414305	NA	healthy	MoBio	NA	NA	NA	NA	NA	NA	NA	NA	NA	NA	NA	NA	NA	NA	NA	NA	NA	NA	NA	NA	NA	NA	NA	NA	NA	NA	NA	NA	NA	NA	NA	NA	NA	NA	NA	NA	NA	NA	NA	NA	NA	NA	NA	NA	NA	NA	NA	NA	NA	NA	NA	NA	NA	NA	NA	NA	NA	NA	NA	NA	NA	NA	NA	NA	NA	NA	NA	NA	NA	NA	NA	NA	NA	NA	NA	NA	NA	NA	NA	NA	NA	LiJ_2014.metaphlan_bugs_list.stool
LiJ_2014.metaphlan_bugs_list.stool:MH0359	MH0359	stool	control	adult	DNK	no	63351352	5225281169	30	85	Paolo_Manghi	ERR414587;ERR414306	NA	healthy	MoBio	NA	NA	NA	NA	NA	NA	NA	NA	NA	NA	NA	NA	NA	NA	NA	NA	NA	NA	NA	NA	NA	NA	NA	NA	NA	NA	NA	NA	NA	NA	NA	NA	NA	NA	NA	NA	NA	NA	NA	NA	NA	NA	NA	NA	NA	NA	NA	NA	NA	NA	NA	NA	NA	NA	NA	NA	NA	NA	NA	NA	NA	NA	NA	NA	NA	NA	NA	NA	NA	NA	NA	NA	NA	NA	NA	NA	NA	NA	NA	NA	NA	LiJ_2014.metaphlan_bugs_list.stool
LiJ_2014.metaphlan_bugs_list.stool:MH0360	MH0360	stool	control	adult	DNK	no	66856881	5441843892	30	85	Paolo_Manghi	ERR414588;ERR414307	NA	healthy	MoBio	NA	NA	NA	NA	NA	NA	NA	NA	NA	NA	NA	NA	NA	NA	NA	NA	NA	NA	NA	NA	NA	NA	NA	NA	NA	NA	NA	NA	NA	NA	NA	NA	NA	NA	NA	NA	NA	NA	NA	NA	NA	NA	NA	NA	NA	NA	NA	NA	NA	NA	NA	NA	NA	NA	NA	NA	NA	NA	NA	NA	NA	NA	NA	NA	NA	NA	NA	NA	NA	NA	NA	NA	NA	NA	NA	NA	NA	NA	NA	NA	NA	LiJ_2014.metaphlan_bugs_list.stool
LiJ_2014.metaphlan_bugs_list.stool:MH0361	MH0361	stool	control	adult	DNK	no	76709802	6181293620	30	85	Paolo_Manghi	ERR414589;ERR414308	NA	healthy	MoBio	NA	NA	NA	NA	NA	NA	NA	NA	NA	NA	NA	NA	NA	NA	NA	NA	NA	NA	NA	NA	NA	NA	NA	NA	NA	NA	NA	NA	NA	NA	NA	NA	NA	NA	NA	NA	NA	NA	NA	NA	NA	NA	NA	NA	NA	NA	NA	NA	NA	NA	NA	NA	NA	NA	NA	NA	NA	NA	NA	NA	NA	NA	NA	NA	NA	NA	NA	NA	NA	NA	NA	NA	NA	NA	NA	NA	NA	NA	NA	NA	NA	LiJ_2014.metaphlan_bugs_list.stool
LiJ_2014.metaphlan_bugs_list.stool:MH0362	MH0362	stool	control	adult	DNK	no	72868123	5758490018	30	85	Paolo_Manghi	ERR414590;ERR414309	NA	healthy	MoBio	NA	NA	NA	NA	NA	NA	NA	NA	NA	NA	NA	NA	NA	NA	NA	NA	NA	NA	NA	NA	NA	NA	NA	NA	NA	NA	NA	NA	NA	NA	NA	NA	NA	NA	NA	NA	NA	NA	NA	NA	NA	NA	NA	NA	NA	NA	NA	NA	NA	NA	NA	NA	NA	NA	NA	NA	NA	NA	NA	NA	NA	NA	NA	NA	NA	NA	NA	NA	NA	NA	NA	NA	NA	NA	NA	NA	NA	NA	NA	NA	NA	LiJ_2014.metaphlan_bugs_list.stool
LiJ_2014.metaphlan_bugs_list.stool:MH0363	MH0363	stool	control	adult	DNK	no	71695207	5738081541	30	85	Paolo_Manghi	ERR414591;ERR414310	NA	healthy	MoBio	NA	NA	NA	NA	NA	NA	NA	NA	NA	NA	NA	NA	NA	NA	NA	NA	NA	NA	NA	NA	NA	NA	NA	NA	NA	NA	NA	NA	NA	NA	NA	NA	NA	NA	NA	NA	NA	NA	NA	NA	NA	NA	NA	NA	NA	NA	NA	NA	NA	NA	NA	NA	NA	NA	NA	NA	NA	NA	NA	NA	NA	NA	NA	NA	NA	NA	NA	NA	NA	NA	NA	NA	NA	NA	NA	NA	NA	NA	NA	NA	NA	LiJ_2014.metaphlan_bugs_list.stool
LiJ_2014.metaphlan_bugs_list.stool:MH0364	MH0364	stool	control	adult	DNK	no	66667471	5382967763	30	85	Paolo_Manghi	ERR414592;ERR414311	NA	healthy	MoBio	NA	NA	NA	NA	NA	NA	NA	NA	NA	NA	NA	NA	NA	NA	NA	NA	NA	NA	NA	NA	NA	NA	NA	NA	NA	NA	NA	NA	NA	NA	NA	NA	NA	NA	NA	NA	NA	NA	NA	NA	NA	NA	NA	NA	NA	NA	NA	NA	NA	NA	NA	NA	NA	NA	NA	NA	NA	NA	NA	NA	NA	NA	NA	NA	NA	NA	NA	NA	NA	NA	NA	NA	NA	NA	NA	NA	NA	NA	NA	NA	NA	LiJ_2014.metaphlan_bugs_list.stool
LiJ_2014.metaphlan_bugs_list.stool:MH0365	MH0365	stool	control	adult	DNK	no	63186803	5298021186	30	85	Paolo_Manghi	ERR414593;ERR414312	NA	healthy	MoBio	NA	NA	NA	NA	NA	NA	NA	NA	NA	NA	NA	NA	NA	NA	NA	NA	NA	NA	NA	NA	NA	NA	NA	NA	NA	NA	NA	NA	NA	NA	NA	NA	NA	NA	NA	NA	NA	NA	NA	NA	NA	NA	NA	NA	NA	NA	NA	NA	NA	NA	NA	NA	NA	NA	NA	NA	NA	NA	NA	NA	NA	NA	NA	NA	NA	NA	NA	NA	NA	NA	NA	NA	NA	NA	NA	NA	NA	NA	NA	NA	NA	LiJ_2014.metaphlan_bugs_list.stool
LiJ_2014.metaphlan_bugs_list.stool:MH0366	MH0366	stool	control	adult	DNK	no	58912039	4740977798	30	87	Paolo_Manghi	ERR414594;ERR414313	NA	healthy	MoBio	NA	NA	NA	NA	NA	NA	NA	NA	NA	NA	NA	NA	NA	NA	NA	NA	NA	NA	NA	NA	NA	NA	NA	NA	NA	NA	NA	NA	NA	NA	NA	NA	NA	NA	NA	NA	NA	NA	NA	NA	NA	NA	NA	NA	NA	NA	NA	NA	NA	NA	NA	NA	NA	NA	NA	NA	NA	NA	NA	NA	NA	NA	NA	NA	NA	NA	NA	NA	NA	NA	NA	NA	NA	NA	NA	NA	NA	NA	NA	NA	NA	LiJ_2014.metaphlan_bugs_list.stool
LiJ_2014.metaphlan_bugs_list.stool:MH0367	MH0367	stool	control	adult	DNK	no	73339401	5815105035	30	86	Paolo_Manghi	ERR414595;ERR414314	NA	healthy	MoBio	NA	NA	NA	NA	NA	NA	NA	NA	NA	NA	NA	NA	NA	NA	NA	NA	NA	NA	NA	NA	NA	NA	NA	NA	NA	NA	NA	NA	NA	NA	NA	NA	NA	NA	NA	NA	NA	NA	NA	NA	NA	NA	NA	NA	NA	NA	NA	NA	NA	NA	NA	NA	NA	NA	NA	NA	NA	NA	NA	NA	NA	NA	NA	NA	NA	NA	NA	NA	NA	NA	NA	NA	NA	NA	NA	NA	NA	NA	NA	NA	NA	LiJ_2014.metaphlan_bugs_list.stool
LiJ_2014.metaphlan_bugs_list.stool:MH0368	MH0368	stool	control	adult	DNK	no	65865567	5309759317	30	86	Paolo_Manghi	ERR414596;ERR414315	NA	healthy	MoBio	NA	NA	NA	NA	NA	NA	NA	NA	NA	NA	NA	NA	NA	NA	NA	NA	NA	NA	NA	NA	NA	NA	NA	NA	NA	NA	NA	NA	NA	NA	NA	NA	NA	NA	NA	NA	NA	NA	NA	NA	NA	NA	NA	NA	NA	NA	NA	NA	NA	NA	NA	NA	NA	NA	NA	NA	NA	NA	NA	NA	NA	NA	NA	NA	NA	NA	NA	NA	NA	NA	NA	NA	NA	NA	NA	NA	NA	NA	NA	NA	NA	LiJ_2014.metaphlan_bugs_list.stool
LiJ_2014.metaphlan_bugs_list.stool:MH0369	MH0369	stool	control	adult	DNK	no	69613601	5631542504	30	85	Paolo_Manghi	ERR414597;ERR414316	NA	healthy	MoBio	NA	NA	NA	NA	NA	NA	NA	NA	NA	NA	NA	NA	NA	NA	NA	NA	NA	NA	NA	NA	NA	NA	NA	NA	NA	NA	NA	NA	NA	NA	NA	NA	NA	NA	NA	NA	NA	NA	NA	NA	NA	NA	NA	NA	NA	NA	NA	NA	NA	NA	NA	NA	NA	NA	NA	NA	NA	NA	NA	NA	NA	NA	NA	NA	NA	NA	NA	NA	NA	NA	NA	NA	NA	NA	NA	NA	NA	NA	NA	NA	NA	LiJ_2014.metaphlan_bugs_list.stool
LiJ_2014.metaphlan_bugs_list.stool:MH0370	MH0370	stool	control	adult	DNK	no	69668575	5528808940	30	85	Paolo_Manghi	ERR414598;ERR414317	NA	healthy	MoBio	NA	NA	NA	NA	NA	NA	NA	NA	NA	NA	NA	NA	NA	NA	NA	NA	NA	NA	NA	NA	NA	NA	NA	NA	NA	NA	NA	NA	NA	NA	NA	NA	NA	NA	NA	NA	NA	NA	NA	NA	NA	NA	NA	NA	NA	NA	NA	NA	NA	NA	NA	NA	NA	NA	NA	NA	NA	NA	NA	NA	NA	NA	NA	NA	NA	NA	NA	NA	NA	NA	NA	NA	NA	NA	NA	NA	NA	NA	NA	NA	NA	LiJ_2014.metaphlan_bugs_list.stool
LiJ_2014.metaphlan_bugs_list.stool:MH0371	MH0371	stool	control	adult	DNK	no	73847448	5815488801	30	85	Paolo_Manghi	ERR414599;ERR414318	NA	healthy	MoBio	NA	NA	NA	NA	NA	NA	NA	NA	NA	NA	NA	NA	NA	NA	NA	NA	NA	NA	NA	NA	NA	NA	NA	NA	NA	NA	NA	NA	NA	NA	NA	NA	NA	NA	NA	NA	NA	NA	NA	NA	NA	NA	NA	NA	NA	NA	NA	NA	NA	NA	NA	NA	NA	NA	NA	NA	NA	NA	NA	NA	NA	NA	NA	NA	NA	NA	NA	NA	NA	NA	NA	NA	NA	NA	NA	NA	NA	NA	NA	NA	NA	LiJ_2014.metaphlan_bugs_list.stool
LiJ_2014.metaphlan_bugs_list.stool:MH0372	MH0372	stool	control	adult	DNK	no	68468824	5388903090	30	85	Paolo_Manghi	ERR414600;ERR414319	NA	healthy	MoBio	NA	NA	NA	NA	NA	NA	NA	NA	NA	NA	NA	NA	NA	NA	NA	NA	NA	NA	NA	NA	NA	NA	NA	NA	NA	NA	NA	NA	NA	NA	NA	NA	NA	NA	NA	NA	NA	NA	NA	NA	NA	NA	NA	NA	NA	NA	NA	NA	NA	NA	NA	NA	NA	NA	NA	NA	NA	NA	NA	NA	NA	NA	NA	NA	NA	NA	NA	NA	NA	NA	NA	NA	NA	NA	NA	NA	NA	NA	NA	NA	NA	LiJ_2014.metaphlan_bugs_list.stool
LiJ_2014.metaphlan_bugs_list.stool:MH0373	MH0373	stool	control	adult	DNK	no	67132835	5380769419	30	89	Paolo_Manghi	ERR414601;ERR414320	NA	healthy	MoBio	NA	NA	NA	NA	NA	NA	NA	NA	NA	NA	NA	NA	NA	NA	NA	NA	NA	NA	NA	NA	NA	NA	NA	NA	NA	NA	NA	NA	NA	NA	NA	NA	NA	NA	NA	NA	NA	NA	NA	NA	NA	NA	NA	NA	NA	NA	NA	NA	NA	NA	NA	NA	NA	NA	NA	NA	NA	NA	NA	NA	NA	NA	NA	NA	NA	NA	NA	NA	NA	NA	NA	NA	NA	NA	NA	NA	NA	NA	NA	NA	NA	LiJ_2014.metaphlan_bugs_list.stool
LiJ_2014.metaphlan_bugs_list.stool:MH0374	MH0374	stool	control	adult	DNK	no	69646381	5680566661	30	87	Paolo_Manghi	ERR414602;ERR414321	NA	healthy	MoBio	NA	NA	NA	NA	NA	NA	NA	NA	NA	NA	NA	NA	NA	NA	NA	NA	NA	NA	NA	NA	NA	NA	NA	NA	NA	NA	NA	NA	NA	NA	NA	NA	NA	NA	NA	NA	NA	NA	NA	NA	NA	NA	NA	NA	NA	NA	NA	NA	NA	NA	NA	NA	NA	NA	NA	NA	NA	NA	NA	NA	NA	NA	NA	NA	NA	NA	NA	NA	NA	NA	NA	NA	NA	NA	NA	NA	NA	NA	NA	NA	NA	LiJ_2014.metaphlan_bugs_list.stool
LiJ_2014.metaphlan_bugs_list.stool:MH0375	MH0375	stool	control	adult	DNK	no	54361643	4307392342	30	85	Paolo_Manghi	ERR414603;ERR414322	NA	healthy	MoBio	NA	NA	NA	NA	NA	NA	NA	NA	NA	NA	NA	NA	NA	NA	NA	NA	NA	NA	NA	NA	NA	NA	NA	NA	NA	NA	NA	NA	NA	NA	NA	NA	NA	NA	NA	NA	NA	NA	NA	NA	NA	NA	NA	NA	NA	NA	NA	NA	NA	NA	NA	NA	NA	NA	NA	NA	NA	NA	NA	NA	NA	NA	NA	NA	NA	NA	NA	NA	NA	NA	NA	NA	NA	NA	NA	NA	NA	NA	NA	NA	NA	LiJ_2014.metaphlan_bugs_list.stool
LiJ_2014.metaphlan_bugs_list.stool:MH0376	MH0376	stool	control	adult	DNK	no	64432623	5151349418	30	86	Paolo_Manghi	ERR414605;ERR414604;ERR414323;ERR414324	NA	healthy	MoBio	NA	NA	NA	NA	NA	NA	NA	NA	NA	NA	NA	NA	NA	NA	NA	NA	NA	NA	NA	NA	NA	NA	NA	NA	NA	NA	NA	NA	NA	NA	NA	NA	NA	NA	NA	NA	NA	NA	NA	NA	NA	NA	NA	NA	NA	NA	NA	NA	NA	NA	NA	NA	NA	NA	NA	NA	NA	NA	NA	NA	NA	NA	NA	NA	NA	NA	NA	NA	NA	NA	NA	NA	NA	NA	NA	NA	NA	NA	NA	NA	NA	LiJ_2014.metaphlan_bugs_list.stool
LiJ_2014.metaphlan_bugs_list.stool:MH0377	MH0377	stool	control	adult	DNK	no	66084125	5243281887	30	85	Paolo_Manghi	ERR414606;ERR414325	NA	healthy	MoBio	NA	NA	NA	NA	NA	NA	NA	NA	NA	NA	NA	NA	NA	NA	NA	NA	NA	NA	NA	NA	NA	NA	NA	NA	NA	NA	NA	NA	NA	NA	NA	NA	NA	NA	NA	NA	NA	NA	NA	NA	NA	NA	NA	NA	NA	NA	NA	NA	NA	NA	NA	NA	NA	NA	NA	NA	NA	NA	NA	NA	NA	NA	NA	NA	NA	NA	NA	NA	NA	NA	NA	NA	NA	NA	NA	NA	NA	NA	NA	NA	NA	LiJ_2014.metaphlan_bugs_list.stool
LiJ_2014.metaphlan_bugs_list.stool:MH0378	MH0378	stool	control	adult	DNK	no	80067895	6491382373	30	85	Paolo_Manghi	ERR414607;ERR414326	NA	healthy	MoBio	NA	NA	NA	NA	NA	NA	NA	NA	NA	NA	NA	NA	NA	NA	NA	NA	NA	NA	NA	NA	NA	NA	NA	NA	NA	NA	NA	NA	NA	NA	NA	NA	NA	NA	NA	NA	NA	NA	NA	NA	NA	NA	NA	NA	NA	NA	NA	NA	NA	NA	NA	NA	NA	NA	NA	NA	NA	NA	NA	NA	NA	NA	NA	NA	NA	NA	NA	NA	NA	NA	NA	NA	NA	NA	NA	NA	NA	NA	NA	NA	NA	LiJ_2014.metaphlan_bugs_list.stool
LiJ_2014.metaphlan_bugs_list.stool:MH0379	MH0379	stool	control	adult	DNK	no	71136583	5723139775	30	85	Paolo_Manghi	ERR414608;ERR414327	NA	healthy	MoBio	NA	NA	NA	NA	NA	NA	NA	NA	NA	NA	NA	NA	NA	NA	NA	NA	NA	NA	NA	NA	NA	NA	NA	NA	NA	NA	NA	NA	NA	NA	NA	NA	NA	NA	NA	NA	NA	NA	NA	NA	NA	NA	NA	NA	NA	NA	NA	NA	NA	NA	NA	NA	NA	NA	NA	NA	NA	NA	NA	NA	NA	NA	NA	NA	NA	NA	NA	NA	NA	NA	NA	NA	NA	NA	NA	NA	NA	NA	NA	NA	NA	LiJ_2014.metaphlan_bugs_list.stool
LiJ_2014.metaphlan_bugs_list.stool:MH0381	MH0381	stool	control	adult	DNK	no	58361116	4787909631	30	87	Paolo_Manghi	ERR414610;ERR414609;ERR414329;ERR414328	NA	healthy	MoBio	NA	NA	NA	NA	NA	NA	NA	NA	NA	NA	NA	NA	NA	NA	NA	NA	NA	NA	NA	NA	NA	NA	NA	NA	NA	NA	NA	NA	NA	NA	NA	NA	NA	NA	NA	NA	NA	NA	NA	NA	NA	NA	NA	NA	NA	NA	NA	NA	NA	NA	NA	NA	NA	NA	NA	NA	NA	NA	NA	NA	NA	NA	NA	NA	NA	NA	NA	NA	NA	NA	NA	NA	NA	NA	NA	NA	NA	NA	NA	NA	NA	LiJ_2014.metaphlan_bugs_list.stool
LiJ_2014.metaphlan_bugs_list.stool:MH0382	MH0382	stool	control	adult	DNK	no	60927445	4839020327	30	85	Paolo_Manghi	ERR414611;ERR414330	NA	healthy	MoBio	NA	NA	NA	NA	NA	NA	NA	NA	NA	NA	NA	NA	NA	NA	NA	NA	NA	NA	NA	NA	NA	NA	NA	NA	NA	NA	NA	NA	NA	NA	NA	NA	NA	NA	NA	NA	NA	NA	NA	NA	NA	NA	NA	NA	NA	NA	NA	NA	NA	NA	NA	NA	NA	NA	NA	NA	NA	NA	NA	NA	NA	NA	NA	NA	NA	NA	NA	NA	NA	NA	NA	NA	NA	NA	NA	NA	NA	NA	NA	NA	NA	LiJ_2014.metaphlan_bugs_list.stool
LiJ_2014.metaphlan_bugs_list.stool:MH0383	MH0383	stool	control	adult	DNK	no	66639830	5265056592	30	85	Paolo_Manghi	ERR414612;ERR414331	NA	healthy	MoBio	NA	NA	NA	NA	NA	NA	NA	NA	NA	NA	NA	NA	NA	NA	NA	NA	NA	NA	NA	NA	NA	NA	NA	NA	NA	NA	NA	NA	NA	NA	NA	NA	NA	NA	NA	NA	NA	NA	NA	NA	NA	NA	NA	NA	NA	NA	NA	NA	NA	NA	NA	NA	NA	NA	NA	NA	NA	NA	NA	NA	NA	NA	NA	NA	NA	NA	NA	NA	NA	NA	NA	NA	NA	NA	NA	NA	NA	NA	NA	NA	NA	LiJ_2014.metaphlan_bugs_list.stool
LiJ_2014.metaphlan_bugs_list.stool:MH0384	MH0384	stool	control	adult	DNK	no	73102633	5895178607	30	85	Paolo_Manghi	ERR414613;ERR414332	NA	healthy	MoBio	NA	NA	NA	NA	NA	NA	NA	NA	NA	NA	NA	NA	NA	NA	NA	NA	NA	NA	NA	NA	NA	NA	NA	NA	NA	NA	NA	NA	NA	NA	NA	NA	NA	NA	NA	NA	NA	NA	NA	NA	NA	NA	NA	NA	NA	NA	NA	NA	NA	NA	NA	NA	NA	NA	NA	NA	NA	NA	NA	NA	NA	NA	NA	NA	NA	NA	NA	NA	NA	NA	NA	NA	NA	NA	NA	NA	NA	NA	NA	NA	NA	LiJ_2014.metaphlan_bugs_list.stool
LiJ_2014.metaphlan_bugs_list.stool:MH0385	MH0385	stool	control	adult	DNK	no	73066225	5917194960	30	86	Paolo_Manghi	ERR414614;ERR414333	NA	healthy	MoBio	NA	NA	NA	NA	NA	NA	NA	NA	NA	NA	NA	NA	NA	NA	NA	NA	NA	NA	NA	NA	NA	NA	NA	NA	NA	NA	NA	NA	NA	NA	NA	NA	NA	NA	NA	NA	NA	NA	NA	NA	NA	NA	NA	NA	NA	NA	NA	NA	NA	NA	NA	NA	NA	NA	NA	NA	NA	NA	NA	NA	NA	NA	NA	NA	NA	NA	NA	NA	NA	NA	NA	NA	NA	NA	NA	NA	NA	NA	NA	NA	NA	LiJ_2014.metaphlan_bugs_list.stool
LiJ_2014.metaphlan_bugs_list.stool:MH0386	MH0386	stool	control	adult	DNK	no	65677446	5258936891	30	85	Paolo_Manghi	ERR414615;ERR414334	NA	healthy	MoBio	NA	NA	NA	NA	NA	NA	NA	NA	NA	NA	NA	NA	NA	NA	NA	NA	NA	NA	NA	NA	NA	NA	NA	NA	NA	NA	NA	NA	NA	NA	NA	NA	NA	NA	NA	NA	NA	NA	NA	NA	NA	NA	NA	NA	NA	NA	NA	NA	NA	NA	NA	NA	NA	NA	NA	NA	NA	NA	NA	NA	NA	NA	NA	NA	NA	NA	NA	NA	NA	NA	NA	NA	NA	NA	NA	NA	NA	NA	NA	NA	NA	LiJ_2014.metaphlan_bugs_list.stool
LiJ_2014.metaphlan_bugs_list.stool:MH0387	MH0387	stool	control	adult	DNK	no	69423411	5785209881	30	85	Paolo_Manghi	ERR414616;ERR414335	NA	healthy	MoBio	NA	NA	NA	NA	NA	NA	NA	NA	NA	NA	NA	NA	NA	NA	NA	NA	NA	NA	NA	NA	NA	NA	NA	NA	NA	NA	NA	NA	NA	NA	NA	NA	NA	NA	NA	NA	NA	NA	NA	NA	NA	NA	NA	NA	NA	NA	NA	NA	NA	NA	NA	NA	NA	NA	NA	NA	NA	NA	NA	NA	NA	NA	NA	NA	NA	NA	NA	NA	NA	NA	NA	NA	NA	NA	NA	NA	NA	NA	NA	NA	NA	LiJ_2014.metaphlan_bugs_list.stool
LiJ_2014.metaphlan_bugs_list.stool:MH0388	MH0388	stool	control	adult	DNK	no	61789727	5040716974	30	86	Paolo_Manghi	ERR414617;ERR414336	NA	healthy	MoBio	NA	NA	NA	NA	NA	NA	NA	NA	NA	NA	NA	NA	NA	NA	NA	NA	NA	NA	NA	NA	NA	NA	NA	NA	NA	NA	NA	NA	NA	NA	NA	NA	NA	NA	NA	NA	NA	NA	NA	NA	NA	NA	NA	NA	NA	NA	NA	NA	NA	NA	NA	NA	NA	NA	NA	NA	NA	NA	NA	NA	NA	NA	NA	NA	NA	NA	NA	NA	NA	NA	NA	NA	NA	NA	NA	NA	NA	NA	NA	NA	NA	LiJ_2014.metaphlan_bugs_list.stool
LiJ_2014.metaphlan_bugs_list.stool:MH0389	MH0389	stool	control	adult	DNK	no	65098706	5197470621	30	85	Paolo_Manghi	ERR414618;ERR414337	NA	healthy	MoBio	NA	NA	NA	NA	NA	NA	NA	NA	NA	NA	NA	NA	NA	NA	NA	NA	NA	NA	NA	NA	NA	NA	NA	NA	NA	NA	NA	NA	NA	NA	NA	NA	NA	NA	NA	NA	NA	NA	NA	NA	NA	NA	NA	NA	NA	NA	NA	NA	NA	NA	NA	NA	NA	NA	NA	NA	NA	NA	NA	NA	NA	NA	NA	NA	NA	NA	NA	NA	NA	NA	NA	NA	NA	NA	NA	NA	NA	NA	NA	NA	NA	LiJ_2014.metaphlan_bugs_list.stool
LiJ_2014.metaphlan_bugs_list.stool:MH0390	MH0390	stool	control	adult	DNK	no	62930522	5068816032	30	87	Paolo_Manghi	ERR414619;ERR414338	NA	healthy	MoBio	NA	NA	NA	NA	NA	NA	NA	NA	NA	NA	NA	NA	NA	NA	NA	NA	NA	NA	NA	NA	NA	NA	NA	NA	NA	NA	NA	NA	NA	NA	NA	NA	NA	NA	NA	NA	NA	NA	NA	NA	NA	NA	NA	NA	NA	NA	NA	NA	NA	NA	NA	NA	NA	NA	NA	NA	NA	NA	NA	NA	NA	NA	NA	NA	NA	NA	NA	NA	NA	NA	NA	NA	NA	NA	NA	NA	NA	NA	NA	NA	NA	LiJ_2014.metaphlan_bugs_list.stool
LiJ_2014.metaphlan_bugs_list.stool:MH0391	MH0391	stool	control	adult	DNK	no	55456643	4445878011	30	85	Paolo_Manghi	ERR414620;ERR414339	NA	healthy	MoBio	NA	NA	NA	NA	NA	NA	NA	NA	NA	NA	NA	NA	NA	NA	NA	NA	NA	NA	NA	NA	NA	NA	NA	NA	NA	NA	NA	NA	NA	NA	NA	NA	NA	NA	NA	NA	NA	NA	NA	NA	NA	NA	NA	NA	NA	NA	NA	NA	NA	NA	NA	NA	NA	NA	NA	NA	NA	NA	NA	NA	NA	NA	NA	NA	NA	NA	NA	NA	NA	NA	NA	NA	NA	NA	NA	NA	NA	NA	NA	NA	NA	LiJ_2014.metaphlan_bugs_list.stool
LiJ_2014.metaphlan_bugs_list.stool:MH0392	MH0392	stool	control	adult	DNK	no	73684844	5889504735	30	86	Paolo_Manghi	ERR414621;ERR414340	NA	healthy	MoBio	NA	NA	NA	NA	NA	NA	NA	NA	NA	NA	NA	NA	NA	NA	NA	NA	NA	NA	NA	NA	NA	NA	NA	NA	NA	NA	NA	NA	NA	NA	NA	NA	NA	NA	NA	NA	NA	NA	NA	NA	NA	NA	NA	NA	NA	NA	NA	NA	NA	NA	NA	NA	NA	NA	NA	NA	NA	NA	NA	NA	NA	NA	NA	NA	NA	NA	NA	NA	NA	NA	NA	NA	NA	NA	NA	NA	NA	NA	NA	NA	NA	LiJ_2014.metaphlan_bugs_list.stool
LiJ_2014.metaphlan_bugs_list.stool:MH0393	MH0393	stool	control	adult	DNK	no	64554456	5180651760	30	85	Paolo_Manghi	ERR414622;ERR414341	NA	healthy	MoBio	NA	NA	NA	NA	NA	NA	NA	NA	NA	NA	NA	NA	NA	NA	NA	NA	NA	NA	NA	NA	NA	NA	NA	NA	NA	NA	NA	NA	NA	NA	NA	NA	NA	NA	NA	NA	NA	NA	NA	NA	NA	NA	NA	NA	NA	NA	NA	NA	NA	NA	NA	NA	NA	NA	NA	NA	NA	NA	NA	NA	NA	NA	NA	NA	NA	NA	NA	NA	NA	NA	NA	NA	NA	NA	NA	NA	NA	NA	NA	NA	NA	LiJ_2014.metaphlan_bugs_list.stool
LiJ_2014.metaphlan_bugs_list.stool:MH0394	MH0394	stool	control	adult	DNK	no	71352220	5666116394	30	85	Paolo_Manghi	ERR414623;ERR414342	NA	healthy	MoBio	NA	NA	NA	NA	NA	NA	NA	NA	NA	NA	NA	NA	NA	NA	NA	NA	NA	NA	NA	NA	NA	NA	NA	NA	NA	NA	NA	NA	NA	NA	NA	NA	NA	NA	NA	NA	NA	NA	NA	NA	NA	NA	NA	NA	NA	NA	NA	NA	NA	NA	NA	NA	NA	NA	NA	NA	NA	NA	NA	NA	NA	NA	NA	NA	NA	NA	NA	NA	NA	NA	NA	NA	NA	NA	NA	NA	NA	NA	NA	NA	NA	LiJ_2014.metaphlan_bugs_list.stool
LiJ_2014.metaphlan_bugs_list.stool:MH0395	MH0395	stool	control	adult	DNK	no	76511224	6155124963	30	86	Paolo_Manghi	ERR414624;ERR414343	NA	healthy	MoBio	NA	NA	NA	NA	NA	NA	NA	NA	NA	NA	NA	NA	NA	NA	NA	NA	NA	NA	NA	NA	NA	NA	NA	NA	NA	NA	NA	NA	NA	NA	NA	NA	NA	NA	NA	NA	NA	NA	NA	NA	NA	NA	NA	NA	NA	NA	NA	NA	NA	NA	NA	NA	NA	NA	NA	NA	NA	NA	NA	NA	NA	NA	NA	NA	NA	NA	NA	NA	NA	NA	NA	NA	NA	NA	NA	NA	NA	NA	NA	NA	NA	LiJ_2014.metaphlan_bugs_list.stool
LiJ_2014.metaphlan_bugs_list.stool:MH0396	MH0396	stool	control	adult	DNK	no	63719784	5104991360	30	84	Paolo_Manghi	ERR414625;ERR414344	NA	healthy	MoBio	NA	NA	NA	NA	NA	NA	NA	NA	NA	NA	NA	NA	NA	NA	NA	NA	NA	NA	NA	NA	NA	NA	NA	NA	NA	NA	NA	NA	NA	NA	NA	NA	NA	NA	NA	NA	NA	NA	NA	NA	NA	NA	NA	NA	NA	NA	NA	NA	NA	NA	NA	NA	NA	NA	NA	NA	NA	NA	NA	NA	NA	NA	NA	NA	NA	NA	NA	NA	NA	NA	NA	NA	NA	NA	NA	NA	NA	NA	NA	NA	NA	LiJ_2014.metaphlan_bugs_list.stool
LiJ_2014.metaphlan_bugs_list.stool:MH0397	MH0397	stool	control	adult	DNK	no	68600013	5464879973	30	87	Paolo_Manghi	ERR414626;ERR414345	NA	healthy	MoBio	NA	NA	NA	NA	NA	NA	NA	NA	NA	NA	NA	NA	NA	NA	NA	NA	NA	NA	NA	NA	NA	NA	NA	NA	NA	NA	NA	NA	NA	NA	NA	NA	NA	NA	NA	NA	NA	NA	NA	NA	NA	NA	NA	NA	NA	NA	NA	NA	NA	NA	NA	NA	NA	NA	NA	NA	NA	NA	NA	NA	NA	NA	NA	NA	NA	NA	NA	NA	NA	NA	NA	NA	NA	NA	NA	NA	NA	NA	NA	NA	NA	LiJ_2014.metaphlan_bugs_list.stool
LiJ_2014.metaphlan_bugs_list.stool:MH0398	MH0398	stool	control	adult	DNK	no	62978745	5054876797	30	87	Paolo_Manghi	ERR414627;ERR414346	NA	healthy	MoBio	NA	NA	NA	NA	NA	NA	NA	NA	NA	NA	NA	NA	NA	NA	NA	NA	NA	NA	NA	NA	NA	NA	NA	NA	NA	NA	NA	NA	NA	NA	NA	NA	NA	NA	NA	NA	NA	NA	NA	NA	NA	NA	NA	NA	NA	NA	NA	NA	NA	NA	NA	NA	NA	NA	NA	NA	NA	NA	NA	NA	NA	NA	NA	NA	NA	NA	NA	NA	NA	NA	NA	NA	NA	NA	NA	NA	NA	NA	NA	NA	NA	LiJ_2014.metaphlan_bugs_list.stool
LiJ_2014.metaphlan_bugs_list.stool:MH0399	MH0399	stool	control	adult	DNK	no	79121954	6534631754	30	86	Paolo_Manghi	ERR414628;ERR414347	NA	healthy	MoBio	NA	NA	NA	NA	NA	NA	NA	NA	NA	NA	NA	NA	NA	NA	NA	NA	NA	NA	NA	NA	NA	NA	NA	NA	NA	NA	NA	NA	NA	NA	NA	NA	NA	NA	NA	NA	NA	NA	NA	NA	NA	NA	NA	NA	NA	NA	NA	NA	NA	NA	NA	NA	NA	NA	NA	NA	NA	NA	NA	NA	NA	NA	NA	NA	NA	NA	NA	NA	NA	NA	NA	NA	NA	NA	NA	NA	NA	NA	NA	NA	NA	LiJ_2014.metaphlan_bugs_list.stool
LiJ_2014.metaphlan_bugs_list.stool:MH0400	MH0400	stool	control	adult	DNK	no	66747054	5445635202	30	87	Paolo_Manghi	ERR414629;ERR414348	NA	healthy	MoBio	NA	NA	NA	NA	NA	NA	NA	NA	NA	NA	NA	NA	NA	NA	NA	NA	NA	NA	NA	NA	NA	NA	NA	NA	NA	NA	NA	NA	NA	NA	NA	NA	NA	NA	NA	NA	NA	NA	NA	NA	NA	NA	NA	NA	NA	NA	NA	NA	NA	NA	NA	NA	NA	NA	NA	NA	NA	NA	NA	NA	NA	NA	NA	NA	NA	NA	NA	NA	NA	NA	NA	NA	NA	NA	NA	NA	NA	NA	NA	NA	NA	LiJ_2014.metaphlan_bugs_list.stool
LiJ_2014.metaphlan_bugs_list.stool:MH0401	MH0401	stool	control	adult	DNK	no	61838728	4917412673	30	85	Paolo_Manghi	ERR414631;ERR414630;ERR414350;ERR414349	NA	healthy	MoBio	NA	NA	NA	NA	NA	NA	NA	NA	NA	NA	NA	NA	NA	NA	NA	NA	NA	NA	NA	NA	NA	NA	NA	NA	NA	NA	NA	NA	NA	NA	NA	NA	NA	NA	NA	NA	NA	NA	NA	NA	NA	NA	NA	NA	NA	NA	NA	NA	NA	NA	NA	NA	NA	NA	NA	NA	NA	NA	NA	NA	NA	NA	NA	NA	NA	NA	NA	NA	NA	NA	NA	NA	NA	NA	NA	NA	NA	NA	NA	NA	NA	LiJ_2014.metaphlan_bugs_list.stool
LiJ_2014.metaphlan_bugs_list.stool:MH0402	MH0402	stool	control	adult	DNK	no	61646178	5006220805	30	87	Paolo_Manghi	ERR414632;ERR414351	NA	healthy	MoBio	NA	NA	NA	NA	NA	NA	NA	NA	NA	NA	NA	NA	NA	NA	NA	NA	NA	NA	NA	NA	NA	NA	NA	NA	NA	NA	NA	NA	NA	NA	NA	NA	NA	NA	NA	NA	NA	NA	NA	NA	NA	NA	NA	NA	NA	NA	NA	NA	NA	NA	NA	NA	NA	NA	NA	NA	NA	NA	NA	NA	NA	NA	NA	NA	NA	NA	NA	NA	NA	NA	NA	NA	NA	NA	NA	NA	NA	NA	NA	NA	NA	LiJ_2014.metaphlan_bugs_list.stool
LiJ_2014.metaphlan_bugs_list.stool:O2.CD1-0	O2.CD1-0	stool	control	adult	ESP	no	83805081	7077226089	30	86	Paolo_Manghi	ERR414633;ERR414352	NA	healthy	MoBio	NA	NA	NA	NA	NA	NA	NA	NA	NA	NA	NA	NA	NA	NA	NA	NA	NA	NA	NA	NA	NA	NA	NA	NA	NA	NA	NA	NA	NA	NA	NA	NA	NA	NA	NA	NA	NA	NA	NA	NA	NA	NA	NA	NA	NA	NA	NA	NA	NA	NA	NA	NA	NA	NA	NA	NA	NA	NA	NA	NA	NA	NA	NA	NA	NA	NA	NA	NA	NA	NA	NA	NA	NA	NA	NA	NA	NA	NA	NA	NA	NA	LiJ_2014.metaphlan_bugs_list.stool
LiJ_2014.metaphlan_bugs_list.stool:O2.CD1-0-PT	O2.CD1-0-PT	stool	control	adult	ESP	no	75540937	6410575014	30	86	Paolo_Manghi	ERR414634;ERR414353	NA	healthy	MoBio	NA	NA	NA	NA	NA	NA	NA	NA	NA	NA	NA	NA	NA	NA	NA	NA	NA	NA	NA	NA	NA	NA	NA	NA	NA	NA	NA	NA	NA	NA	NA	NA	NA	NA	NA	NA	NA	NA	NA	NA	NA	NA	NA	NA	NA	NA	NA	NA	NA	NA	NA	NA	NA	NA	NA	NA	NA	NA	NA	NA	NA	NA	NA	NA	NA	NA	NA	NA	NA	NA	NA	NA	NA	NA	NA	NA	NA	NA	NA	NA	NA	LiJ_2014.metaphlan_bugs_list.stool
LiJ_2014.metaphlan_bugs_list.stool:O2.CD2-0	O2.CD2-0	stool	control	adult	ESP	no	65219861	5449825955	30	86	Paolo_Manghi	ERR414635;ERR414354	NA	healthy	MoBio	NA	NA	NA	NA	NA	NA	NA	NA	NA	NA	NA	NA	NA	NA	NA	NA	NA	NA	NA	NA	NA	NA	NA	NA	NA	NA	NA	NA	NA	NA	NA	NA	NA	NA	NA	NA	NA	NA	NA	NA	NA	NA	NA	NA	NA	NA	NA	NA	NA	NA	NA	NA	NA	NA	NA	NA	NA	NA	NA	NA	NA	NA	NA	NA	NA	NA	NA	NA	NA	NA	NA	NA	NA	NA	NA	NA	NA	NA	NA	NA	NA	LiJ_2014.metaphlan_bugs_list.stool
LiJ_2014.metaphlan_bugs_list.stool:O2.CD2-0-PT	O2.CD2-0-PT	stool	control	adult	ESP	no	90498208	7651029682	30	85	Paolo_Manghi	ERR414636;ERR414355	NA	healthy	MoBio	NA	NA	NA	NA	NA	NA	NA	NA	NA	NA	NA	NA	NA	NA	NA	NA	NA	NA	NA	NA	NA	NA	NA	NA	NA	NA	NA	NA	NA	NA	NA	NA	NA	NA	NA	NA	NA	NA	NA	NA	NA	NA	NA	NA	NA	NA	NA	NA	NA	NA	NA	NA	NA	NA	NA	NA	NA	NA	NA	NA	NA	NA	NA	NA	NA	NA	NA	NA	NA	NA	NA	NA	NA	NA	NA	NA	NA	NA	NA	NA	NA	LiJ_2014.metaphlan_bugs_list.stool
LiJ_2014.metaphlan_bugs_list.stool:O2.CD3-0-PT	O2.CD3-0-PT	stool	control	adult	ESP	no	66725672	5424055167	30	85	Paolo_Manghi	ERR414637;ERR414356	NA	healthy	MoBio	NA	NA	NA	NA	NA	NA	NA	NA	NA	NA	NA	NA	NA	NA	NA	NA	NA	NA	NA	NA	NA	NA	NA	NA	NA	NA	NA	NA	NA	NA	NA	NA	NA	NA	NA	NA	NA	NA	NA	NA	NA	NA	NA	NA	NA	NA	NA	NA	NA	NA	NA	NA	NA	NA	NA	NA	NA	NA	NA	NA	NA	NA	NA	NA	NA	NA	NA	NA	NA	NA	NA	NA	NA	NA	NA	NA	NA	NA	NA	NA	NA	LiJ_2014.metaphlan_bugs_list.stool
LiJ_2014.metaphlan_bugs_list.stool:O2.UC1-1	O2.UC1-1	stool	control	adult	ESP	no	64047987	5422847111	30	87	Paolo_Manghi	ERR414639;ERR414358	NA	healthy	MoBio	NA	NA	NA	NA	NA	NA	NA	NA	NA	NA	NA	NA	NA	NA	NA	NA	NA	NA	NA	NA	NA	NA	NA	NA	NA	NA	NA	NA	NA	NA	NA	NA	NA	NA	NA	NA	NA	NA	NA	NA	NA	NA	NA	NA	NA	NA	NA	NA	NA	NA	NA	NA	NA	NA	NA	NA	NA	NA	NA	NA	NA	NA	NA	NA	NA	NA	NA	NA	NA	NA	NA	NA	NA	NA	NA	NA	NA	NA	NA	NA	NA	LiJ_2014.metaphlan_bugs_list.stool
LiJ_2014.metaphlan_bugs_list.stool:O2.UC11-1	O2.UC11-1	stool	control	adult	ESP	no	79314371	6629796093	30	87	Paolo_Manghi	ERR414638;ERR414357	NA	healthy	MoBio	NA	NA	NA	NA	NA	NA	NA	NA	NA	NA	NA	NA	NA	NA	NA	NA	NA	NA	NA	NA	NA	NA	NA	NA	NA	NA	NA	NA	NA	NA	NA	NA	NA	NA	NA	NA	NA	NA	NA	NA	NA	NA	NA	NA	NA	NA	NA	NA	NA	NA	NA	NA	NA	NA	NA	NA	NA	NA	NA	NA	NA	NA	NA	NA	NA	NA	NA	NA	NA	NA	NA	NA	NA	NA	NA	NA	NA	NA	NA	NA	NA	LiJ_2014.metaphlan_bugs_list.stool
LiJ_2014.metaphlan_bugs_list.stool:O2.UC12-1	O2.UC12-1	stool	control	adult	ESP	no	69532260	5595423543	30	83	Paolo_Manghi	ERR414640;ERR414359	NA	healthy	MoBio	NA	NA	NA	NA	NA	NA	NA	NA	NA	NA	NA	NA	NA	NA	NA	NA	NA	NA	NA	NA	NA	NA	NA	NA	NA	NA	NA	NA	NA	NA	NA	NA	NA	NA	NA	NA	NA	NA	NA	NA	NA	NA	NA	NA	NA	NA	NA	NA	NA	NA	NA	NA	NA	NA	NA	NA	NA	NA	NA	NA	NA	NA	NA	NA	NA	NA	NA	NA	NA	NA	NA	NA	NA	NA	NA	NA	NA	NA	NA	NA	NA	LiJ_2014.metaphlan_bugs_list.stool
LiJ_2014.metaphlan_bugs_list.stool:O2.UC13-1	O2.UC13-1	stool	control	adult	ESP	no	90782875	7223181806	30	83	Paolo_Manghi	ERR414641;ERR414360	NA	healthy	MoBio	NA	NA	NA	NA	NA	NA	NA	NA	NA	NA	NA	NA	NA	NA	NA	NA	NA	NA	NA	NA	NA	NA	NA	NA	NA	NA	NA	NA	NA	NA	NA	NA	NA	NA	NA	NA	NA	NA	NA	NA	NA	NA	NA	NA	NA	NA	NA	NA	NA	NA	NA	NA	NA	NA	NA	NA	NA	NA	NA	NA	NA	NA	NA	NA	NA	NA	NA	NA	NA	NA	NA	NA	NA	NA	NA	NA	NA	NA	NA	NA	NA	LiJ_2014.metaphlan_bugs_list.stool
LiJ_2014.metaphlan_bugs_list.stool:O2.UC14-1	O2.UC14-1	stool	control	adult	ESP	no	64432349	5297264084	30	86	Paolo_Manghi	ERR414642;ERR414361	NA	healthy	MoBio	NA	NA	NA	NA	NA	NA	NA	NA	NA	NA	NA	NA	NA	NA	NA	NA	NA	NA	NA	NA	NA	NA	NA	NA	NA	NA	NA	NA	NA	NA	NA	NA	NA	NA	NA	NA	NA	NA	NA	NA	NA	NA	NA	NA	NA	NA	NA	NA	NA	NA	NA	NA	NA	NA	NA	NA	NA	NA	NA	NA	NA	NA	NA	NA	NA	NA	NA	NA	NA	NA	NA	NA	NA	NA	NA	NA	NA	NA	NA	NA	NA	LiJ_2014.metaphlan_bugs_list.stool
LiJ_2014.metaphlan_bugs_list.stool:O2.UC15-0	O2.UC15-0	stool	control	adult	ESP	no	71079851	5888756649	30	86	Paolo_Manghi	ERR414643;ERR414362	NA	healthy	MoBio	NA	NA	NA	NA	NA	NA	NA	NA	NA	NA	NA	NA	NA	NA	NA	NA	NA	NA	NA	NA	NA	NA	NA	NA	NA	NA	NA	NA	NA	NA	NA	NA	NA	NA	NA	NA	NA	NA	NA	NA	NA	NA	NA	NA	NA	NA	NA	NA	NA	NA	NA	NA	NA	NA	NA	NA	NA	NA	NA	NA	NA	NA	NA	NA	NA	NA	NA	NA	NA	NA	NA	NA	NA	NA	NA	NA	NA	NA	NA	NA	NA	LiJ_2014.metaphlan_bugs_list.stool
LiJ_2014.metaphlan_bugs_list.stool:O2.UC15-1	O2.UC15-1	stool	control	adult	ESP	no	52954891	4423563650	30	87	Paolo_Manghi	ERR414644;ERR414363	NA	healthy	MoBio	NA	NA	NA	NA	NA	NA	NA	NA	NA	NA	NA	NA	NA	NA	NA	NA	NA	NA	NA	NA	NA	NA	NA	NA	NA	NA	NA	NA	NA	NA	NA	NA	NA	NA	NA	NA	NA	NA	NA	NA	NA	NA	NA	NA	NA	NA	NA	NA	NA	NA	NA	NA	NA	NA	NA	NA	NA	NA	NA	NA	NA	NA	NA	NA	NA	NA	NA	NA	NA	NA	NA	NA	NA	NA	NA	NA	NA	NA	NA	NA	NA	LiJ_2014.metaphlan_bugs_list.stool
LiJ_2014.metaphlan_bugs_list.stool:O2.UC15-2	O2.UC15-2	stool	control	adult	ESP	no	68614392	5660597462	30	86	Paolo_Manghi	ERR414645;ERR414364	NA	healthy	MoBio	NA	NA	NA	NA	NA	NA	NA	NA	NA	NA	NA	NA	NA	NA	NA	NA	NA	NA	NA	NA	NA	NA	NA	NA	NA	NA	NA	NA	NA	NA	NA	NA	NA	NA	NA	NA	NA	NA	NA	NA	NA	NA	NA	NA	NA	NA	NA	NA	NA	NA	NA	NA	NA	NA	NA	NA	NA	NA	NA	NA	NA	NA	NA	NA	NA	NA	NA	NA	NA	NA	NA	NA	NA	NA	NA	NA	NA	NA	NA	NA	NA	LiJ_2014.metaphlan_bugs_list.stool
LiJ_2014.metaphlan_bugs_list.stool:O2.UC16-1	O2.UC16-1	stool	control	adult	ESP	no	80422705	6501083026	30	82	Paolo_Manghi	ERR414646;ERR414365	NA	healthy	MoBio	NA	NA	NA	NA	NA	NA	NA	NA	NA	NA	NA	NA	NA	NA	NA	NA	NA	NA	NA	NA	NA	NA	NA	NA	NA	NA	NA	NA	NA	NA	NA	NA	NA	NA	NA	NA	NA	NA	NA	NA	NA	NA	NA	NA	NA	NA	NA	NA	NA	NA	NA	NA	NA	NA	NA	NA	NA	NA	NA	NA	NA	NA	NA	NA	NA	NA	NA	NA	NA	NA	NA	NA	NA	NA	NA	NA	NA	NA	NA	NA	NA	LiJ_2014.metaphlan_bugs_list.stool
LiJ_2014.metaphlan_bugs_list.stool:O2.UC17-1	O2.UC17-1	stool	control	adult	ESP	no	66176052	5485267174	30	86	Paolo_Manghi	ERR414647;ERR414366	NA	healthy	MoBio	NA	NA	NA	NA	NA	NA	NA	NA	NA	NA	NA	NA	NA	NA	NA	NA	NA	NA	NA	NA	NA	NA	NA	NA	NA	NA	NA	NA	NA	NA	NA	NA	NA	NA	NA	NA	NA	NA	NA	NA	NA	NA	NA	NA	NA	NA	NA	NA	NA	NA	NA	NA	NA	NA	NA	NA	NA	NA	NA	NA	NA	NA	NA	NA	NA	NA	NA	NA	NA	NA	NA	NA	NA	NA	NA	NA	NA	NA	NA	NA	NA	LiJ_2014.metaphlan_bugs_list.stool
LiJ_2014.metaphlan_bugs_list.stool:O2.UC18-1	O2.UC18-1	stool	control	adult	ESP	no	92061320	7453980475	30	83	Paolo_Manghi	ERR414648;ERR414367	NA	healthy	MoBio	NA	NA	NA	NA	NA	NA	NA	NA	NA	NA	NA	NA	NA	NA	NA	NA	NA	NA	NA	NA	NA	NA	NA	NA	NA	NA	NA	NA	NA	NA	NA	NA	NA	NA	NA	NA	NA	NA	NA	NA	NA	NA	NA	NA	NA	NA	NA	NA	NA	NA	NA	NA	NA	NA	NA	NA	NA	NA	NA	NA	NA	NA	NA	NA	NA	NA	NA	NA	NA	NA	NA	NA	NA	NA	NA	NA	NA	NA	NA	NA	NA	LiJ_2014.metaphlan_bugs_list.stool
LiJ_2014.metaphlan_bugs_list.stool:O2.UC19-1	O2.UC19-1	stool	control	adult	ESP	no	57596620	4762070521	30	86	Paolo_Manghi	ERR414649;ERR414368	NA	healthy	MoBio	NA	NA	NA	NA	NA	NA	NA	NA	NA	NA	NA	NA	NA	NA	NA	NA	NA	NA	NA	NA	NA	NA	NA	NA	NA	NA	NA	NA	NA	NA	NA	NA	NA	NA	NA	NA	NA	NA	NA	NA	NA	NA	NA	NA	NA	NA	NA	NA	NA	NA	NA	NA	NA	NA	NA	NA	NA	NA	NA	NA	NA	NA	NA	NA	NA	NA	NA	NA	NA	NA	NA	NA	NA	NA	NA	NA	NA	NA	NA	NA	NA	LiJ_2014.metaphlan_bugs_list.stool
LiJ_2014.metaphlan_bugs_list.stool:O2.UC20-1	O2.UC20-1	stool	control	adult	ESP	no	64848392	5358849075	30	86	Paolo_Manghi	ERR414650;ERR414369	NA	healthy	MoBio	NA	NA	NA	NA	NA	NA	NA	NA	NA	NA	NA	NA	NA	NA	NA	NA	NA	NA	NA	NA	NA	NA	NA	NA	NA	NA	NA	NA	NA	NA	NA	NA	NA	NA	NA	NA	NA	NA	NA	NA	NA	NA	NA	NA	NA	NA	NA	NA	NA	NA	NA	NA	NA	NA	NA	NA	NA	NA	NA	NA	NA	NA	NA	NA	NA	NA	NA	NA	NA	NA	NA	NA	NA	NA	NA	NA	NA	NA	NA	NA	NA	LiJ_2014.metaphlan_bugs_list.stool
LiJ_2014.metaphlan_bugs_list.stool:O2.UC2-1	O2.UC2-1	stool	control	adult	ESP	no	68230607	5665552124	30	85	Paolo_Manghi	ERR414652;ERR414371	NA	healthy	MoBio	NA	NA	NA	NA	NA	NA	NA	NA	NA	NA	NA	NA	NA	NA	NA	NA	NA	NA	NA	NA	NA	NA	NA	NA	NA	NA	NA	NA	NA	NA	NA	NA	NA	NA	NA	NA	NA	NA	NA	NA	NA	NA	NA	NA	NA	NA	NA	NA	NA	NA	NA	NA	NA	NA	NA	NA	NA	NA	NA	NA	NA	NA	NA	NA	NA	NA	NA	NA	NA	NA	NA	NA	NA	NA	NA	NA	NA	NA	NA	NA	NA	LiJ_2014.metaphlan_bugs_list.stool
LiJ_2014.metaphlan_bugs_list.stool:O2.UC21-1	O2.UC21-1	stool	control	adult	ESP	no	69036541	5760874121	30	83	Paolo_Manghi	ERR414651;ERR414370	NA	healthy	MoBio	NA	NA	NA	NA	NA	NA	NA	NA	NA	NA	NA	NA	NA	NA	NA	NA	NA	NA	NA	NA	NA	NA	NA	NA	NA	NA	NA	NA	NA	NA	NA	NA	NA	NA	NA	NA	NA	NA	NA	NA	NA	NA	NA	NA	NA	NA	NA	NA	NA	NA	NA	NA	NA	NA	NA	NA	NA	NA	NA	NA	NA	NA	NA	NA	NA	NA	NA	NA	NA	NA	NA	NA	NA	NA	NA	NA	NA	NA	NA	NA	NA	LiJ_2014.metaphlan_bugs_list.stool
LiJ_2014.metaphlan_bugs_list.stool:O2.UC22-1	O2.UC22-1	stool	control	adult	ESP	no	57317695	4680082448	30	83	Paolo_Manghi	ERR414653;ERR414372	NA	healthy	MoBio	NA	NA	NA	NA	NA	NA	NA	NA	NA	NA	NA	NA	NA	NA	NA	NA	NA	NA	NA	NA	NA	NA	NA	NA	NA	NA	NA	NA	NA	NA	NA	NA	NA	NA	NA	NA	NA	NA	NA	NA	NA	NA	NA	NA	NA	NA	NA	NA	NA	NA	NA	NA	NA	NA	NA	NA	NA	NA	NA	NA	NA	NA	NA	NA	NA	NA	NA	NA	NA	NA	NA	NA	NA	NA	NA	NA	NA	NA	NA	NA	NA	LiJ_2014.metaphlan_bugs_list.stool
LiJ_2014.metaphlan_bugs_list.stool:O2.UC23-1	O2.UC23-1	stool	control	adult	ESP	no	25339038	2057809539	30	83	Paolo_Manghi	ERR414654;ERR414373	NA	healthy	MoBio	NA	NA	NA	NA	NA	NA	NA	NA	NA	NA	NA	NA	NA	NA	NA	NA	NA	NA	NA	NA	NA	NA	NA	NA	NA	NA	NA	NA	NA	NA	NA	NA	NA	NA	NA	NA	NA	NA	NA	NA	NA	NA	NA	NA	NA	NA	NA	NA	NA	NA	NA	NA	NA	NA	NA	NA	NA	NA	NA	NA	NA	NA	NA	NA	NA	NA	NA	NA	NA	NA	NA	NA	NA	NA	NA	NA	NA	NA	NA	NA	NA	LiJ_2014.metaphlan_bugs_list.stool
LiJ_2014.metaphlan_bugs_list.stool:O2.UC24-1	O2.UC24-1	stool	control	adult	ESP	no	71330247	5790489514	30	83	Paolo_Manghi	ERR414655;ERR414374	NA	healthy	MoBio	NA	NA	NA	NA	NA	NA	NA	NA	NA	NA	NA	NA	NA	NA	NA	NA	NA	NA	NA	NA	NA	NA	NA	NA	NA	NA	NA	NA	NA	NA	NA	NA	NA	NA	NA	NA	NA	NA	NA	NA	NA	NA	NA	NA	NA	NA	NA	NA	NA	NA	NA	NA	NA	NA	NA	NA	NA	NA	NA	NA	NA	NA	NA	NA	NA	NA	NA	NA	NA	NA	NA	NA	NA	NA	NA	NA	NA	NA	NA	NA	NA	LiJ_2014.metaphlan_bugs_list.stool
LiJ_2014.metaphlan_bugs_list.stool:O2.UC26-1	O2.UC26-1	stool	control	adult	ESP	no	73828359	5991834894	30	83	Paolo_Manghi	ERR414656;ERR414375	NA	healthy	MoBio	NA	NA	NA	NA	NA	NA	NA	NA	NA	NA	NA	NA	NA	NA	NA	NA	NA	NA	NA	NA	NA	NA	NA	NA	NA	NA	NA	NA	NA	NA	NA	NA	NA	NA	NA	NA	NA	NA	NA	NA	NA	NA	NA	NA	NA	NA	NA	NA	NA	NA	NA	NA	NA	NA	NA	NA	NA	NA	NA	NA	NA	NA	NA	NA	NA	NA	NA	NA	NA	NA	NA	NA	NA	NA	NA	NA	NA	NA	NA	NA	NA	LiJ_2014.metaphlan_bugs_list.stool
LiJ_2014.metaphlan_bugs_list.stool:O2.UC27-1	O2.UC27-1	stool	control	adult	ESP	no	58024898	4844198287	30	86	Paolo_Manghi	ERR414657;ERR414376	NA	healthy	MoBio	NA	NA	NA	NA	NA	NA	NA	NA	NA	NA	NA	NA	NA	NA	NA	NA	NA	NA	NA	NA	NA	NA	NA	NA	NA	NA	NA	NA	NA	NA	NA	NA	NA	NA	NA	NA	NA	NA	NA	NA	NA	NA	NA	NA	NA	NA	NA	NA	NA	NA	NA	NA	NA	NA	NA	NA	NA	NA	NA	NA	NA	NA	NA	NA	NA	NA	NA	NA	NA	NA	NA	NA	NA	NA	NA	NA	NA	NA	NA	NA	NA	LiJ_2014.metaphlan_bugs_list.stool
LiJ_2014.metaphlan_bugs_list.stool:O2.UC28-0	O2.UC28-0	stool	control	adult	ESP	no	76488564	6101165903	30	84	Paolo_Manghi	ERR414658;ERR414377	NA	healthy	MoBio	NA	NA	NA	NA	NA	NA	NA	NA	NA	NA	NA	NA	NA	NA	NA	NA	NA	NA	NA	NA	NA	NA	NA	NA	NA	NA	NA	NA	NA	NA	NA	NA	NA	NA	NA	NA	NA	NA	NA	NA	NA	NA	NA	NA	NA	NA	NA	NA	NA	NA	NA	NA	NA	NA	NA	NA	NA	NA	NA	NA	NA	NA	NA	NA	NA	NA	NA	NA	NA	NA	NA	NA	NA	NA	NA	NA	NA	NA	NA	NA	NA	LiJ_2014.metaphlan_bugs_list.stool
LiJ_2014.metaphlan_bugs_list.stool:O2.UC28-1	O2.UC28-1	stool	control	adult	ESP	no	60231342	5172126903	30	89	Paolo_Manghi	ERR414659;ERR414378	NA	healthy	MoBio	NA	NA	NA	NA	NA	NA	NA	NA	NA	NA	NA	NA	NA	NA	NA	NA	NA	NA	NA	NA	NA	NA	NA	NA	NA	NA	NA	NA	NA	NA	NA	NA	NA	NA	NA	NA	NA	NA	NA	NA	NA	NA	NA	NA	NA	NA	NA	NA	NA	NA	NA	NA	NA	NA	NA	NA	NA	NA	NA	NA	NA	NA	NA	NA	NA	NA	NA	NA	NA	NA	NA	NA	NA	NA	NA	NA	NA	NA	NA	NA	NA	LiJ_2014.metaphlan_bugs_list.stool
LiJ_2014.metaphlan_bugs_list.stool:O2.UC28-2	O2.UC28-2	stool	control	adult	ESP	no	68932006	5475386824	30	84	Paolo_Manghi	ERR414660;ERR414379	NA	healthy	MoBio	NA	NA	NA	NA	NA	NA	NA	NA	NA	NA	NA	NA	NA	NA	NA	NA	NA	NA	NA	NA	NA	NA	NA	NA	NA	NA	NA	NA	NA	NA	NA	NA	NA	NA	NA	NA	NA	NA	NA	NA	NA	NA	NA	NA	NA	NA	NA	NA	NA	NA	NA	NA	NA	NA	NA	NA	NA	NA	NA	NA	NA	NA	NA	NA	NA	NA	NA	NA	NA	NA	NA	NA	NA	NA	NA	NA	NA	NA	NA	NA	NA	LiJ_2014.metaphlan_bugs_list.stool
LiJ_2014.metaphlan_bugs_list.stool:O2.UC29-1	O2.UC29-1	stool	control	adult	ESP	no	61318160	5166438566	30	85	Paolo_Manghi	ERR414661;ERR414380	NA	healthy	MoBio	NA	NA	NA	NA	NA	NA	NA	NA	NA	NA	NA	NA	NA	NA	NA	NA	NA	NA	NA	NA	NA	NA	NA	NA	NA	NA	NA	NA	NA	NA	NA	NA	NA	NA	NA	NA	NA	NA	NA	NA	NA	NA	NA	NA	NA	NA	NA	NA	NA	NA	NA	NA	NA	NA	NA	NA	NA	NA	NA	NA	NA	NA	NA	NA	NA	NA	NA	NA	NA	NA	NA	NA	NA	NA	NA	NA	NA	NA	NA	NA	NA	LiJ_2014.metaphlan_bugs_list.stool
LiJ_2014.metaphlan_bugs_list.stool:O2.UC30-1	O2.UC30-1	stool	control	adult	ESP	no	77046154	6264830385	30	82	Paolo_Manghi	ERR414662;ERR414381	NA	healthy	MoBio	NA	NA	NA	NA	NA	NA	NA	NA	NA	NA	NA	NA	NA	NA	NA	NA	NA	NA	NA	NA	NA	NA	NA	NA	NA	NA	NA	NA	NA	NA	NA	NA	NA	NA	NA	NA	NA	NA	NA	NA	NA	NA	NA	NA	NA	NA	NA	NA	NA	NA	NA	NA	NA	NA	NA	NA	NA	NA	NA	NA	NA	NA	NA	NA	NA	NA	NA	NA	NA	NA	NA	NA	NA	NA	NA	NA	NA	NA	NA	NA	NA	LiJ_2014.metaphlan_bugs_list.stool
LiJ_2014.metaphlan_bugs_list.stool:O2.UC3-1	O2.UC3-1	stool	control	adult	ESP	no	70949113	5703195543	30	83	Paolo_Manghi	ERR414664;ERR414383	NA	healthy	MoBio	NA	NA	NA	NA	NA	NA	NA	NA	NA	NA	NA	NA	NA	NA	NA	NA	NA	NA	NA	NA	NA	NA	NA	NA	NA	NA	NA	NA	NA	NA	NA	NA	NA	NA	NA	NA	NA	NA	NA	NA	NA	NA	NA	NA	NA	NA	NA	NA	NA	NA	NA	NA	NA	NA	NA	NA	NA	NA	NA	NA	NA	NA	NA	NA	NA	NA	NA	NA	NA	NA	NA	NA	NA	NA	NA	NA	NA	NA	NA	NA	NA	LiJ_2014.metaphlan_bugs_list.stool
LiJ_2014.metaphlan_bugs_list.stool:O2.UC31-1	O2.UC31-1	stool	control	adult	ESP	no	69893923	5804014541	30	85	Paolo_Manghi	ERR414663;ERR414382	NA	healthy	MoBio	NA	NA	NA	NA	NA	NA	NA	NA	NA	NA	NA	NA	NA	NA	NA	NA	NA	NA	NA	NA	NA	NA	NA	NA	NA	NA	NA	NA	NA	NA	NA	NA	NA	NA	NA	NA	NA	NA	NA	NA	NA	NA	NA	NA	NA	NA	NA	NA	NA	NA	NA	NA	NA	NA	NA	NA	NA	NA	NA	NA	NA	NA	NA	NA	NA	NA	NA	NA	NA	NA	NA	NA	NA	NA	NA	NA	NA	NA	NA	NA	NA	LiJ_2014.metaphlan_bugs_list.stool
LiJ_2014.metaphlan_bugs_list.stool:O2.UC32-1	O2.UC32-1	stool	control	adult	ESP	no	69486585	5644267914	30	83	Paolo_Manghi	ERR414665;ERR414384	NA	healthy	MoBio	NA	NA	NA	NA	NA	NA	NA	NA	NA	NA	NA	NA	NA	NA	NA	NA	NA	NA	NA	NA	NA	NA	NA	NA	NA	NA	NA	NA	NA	NA	NA	NA	NA	NA	NA	NA	NA	NA	NA	NA	NA	NA	NA	NA	NA	NA	NA	NA	NA	NA	NA	NA	NA	NA	NA	NA	NA	NA	NA	NA	NA	NA	NA	NA	NA	NA	NA	NA	NA	NA	NA	NA	NA	NA	NA	NA	NA	NA	NA	NA	NA	LiJ_2014.metaphlan_bugs_list.stool
LiJ_2014.metaphlan_bugs_list.stool:O2.UC35-1	O2.UC35-1	stool	control	adult	ESP	no	71691268	6005421321	30	87	Paolo_Manghi	ERR414666;ERR414385	NA	healthy	MoBio	NA	NA	NA	NA	NA	NA	NA	NA	NA	NA	NA	NA	NA	NA	NA	NA	NA	NA	NA	NA	NA	NA	NA	NA	NA	NA	NA	NA	NA	NA	NA	NA	NA	NA	NA	NA	NA	NA	NA	NA	NA	NA	NA	NA	NA	NA	NA	NA	NA	NA	NA	NA	NA	NA	NA	NA	NA	NA	NA	NA	NA	NA	NA	NA	NA	NA	NA	NA	NA	NA	NA	NA	NA	NA	NA	NA	NA	NA	NA	NA	NA	LiJ_2014.metaphlan_bugs_list.stool
LiJ_2014.metaphlan_bugs_list.stool:O2.UC36-0	O2.UC36-0	stool	control	adult	ESP	no	83156688	6716631984	30	86	Paolo_Manghi	ERR414668;ERR414667;ERR414387;ERR414386	NA	healthy	MoBio	NA	NA	NA	NA	NA	NA	NA	NA	NA	NA	NA	NA	NA	NA	NA	NA	NA	NA	NA	NA	NA	NA	NA	NA	NA	NA	NA	NA	NA	NA	NA	NA	NA	NA	NA	NA	NA	NA	NA	NA	NA	NA	NA	NA	NA	NA	NA	NA	NA	NA	NA	NA	NA	NA	NA	NA	NA	NA	NA	NA	NA	NA	NA	NA	NA	NA	NA	NA	NA	NA	NA	NA	NA	NA	NA	NA	NA	NA	NA	NA	NA	LiJ_2014.metaphlan_bugs_list.stool
LiJ_2014.metaphlan_bugs_list.stool:O2.UC36-1	O2.UC36-1	stool	control	adult	ESP	no	63787011	5303653845	30	86	Paolo_Manghi	ERR414669;ERR414388	NA	healthy	MoBio	NA	NA	NA	NA	NA	NA	NA	NA	NA	NA	NA	NA	NA	NA	NA	NA	NA	NA	NA	NA	NA	NA	NA	NA	NA	NA	NA	NA	NA	NA	NA	NA	NA	NA	NA	NA	NA	NA	NA	NA	NA	NA	NA	NA	NA	NA	NA	NA	NA	NA	NA	NA	NA	NA	NA	NA	NA	NA	NA	NA	NA	NA	NA	NA	NA	NA	NA	NA	NA	NA	NA	NA	NA	NA	NA	NA	NA	NA	NA	NA	NA	LiJ_2014.metaphlan_bugs_list.stool
LiJ_2014.metaphlan_bugs_list.stool:O2.UC37-1	O2.UC37-1	stool	control	adult	ESP	no	93576577	7947476526	30	87	Paolo_Manghi	ERR414670;ERR414389	NA	healthy	MoBio	NA	NA	NA	NA	NA	NA	NA	NA	NA	NA	NA	NA	NA	NA	NA	NA	NA	NA	NA	NA	NA	NA	NA	NA	NA	NA	NA	NA	NA	NA	NA	NA	NA	NA	NA	NA	NA	NA	NA	NA	NA	NA	NA	NA	NA	NA	NA	NA	NA	NA	NA	NA	NA	NA	NA	NA	NA	NA	NA	NA	NA	NA	NA	NA	NA	NA	NA	NA	NA	NA	NA	NA	NA	NA	NA	NA	NA	NA	NA	NA	NA	LiJ_2014.metaphlan_bugs_list.stool
LiJ_2014.metaphlan_bugs_list.stool:O2.UC38-1	O2.UC38-1	stool	control	adult	ESP	no	80410828	6689470901	30	83	Paolo_Manghi	ERR414671;ERR414390	NA	healthy	MoBio	NA	NA	NA	NA	NA	NA	NA	NA	NA	NA	NA	NA	NA	NA	NA	NA	NA	NA	NA	NA	NA	NA	NA	NA	NA	NA	NA	NA	NA	NA	NA	NA	NA	NA	NA	NA	NA	NA	NA	NA	NA	NA	NA	NA	NA	NA	NA	NA	NA	NA	NA	NA	NA	NA	NA	NA	NA	NA	NA	NA	NA	NA	NA	NA	NA	NA	NA	NA	NA	NA	NA	NA	NA	NA	NA	NA	NA	NA	NA	NA	NA	LiJ_2014.metaphlan_bugs_list.stool
LiJ_2014.metaphlan_bugs_list.stool:O2.UC40-1	O2.UC40-1	stool	control	adult	ESP	no	83099617	7136633447	30	87	Paolo_Manghi	ERR414672;ERR414391	NA	healthy	MoBio	NA	NA	NA	NA	NA	NA	NA	NA	NA	NA	NA	NA	NA	NA	NA	NA	NA	NA	NA	NA	NA	NA	NA	NA	NA	NA	NA	NA	NA	NA	NA	NA	NA	NA	NA	NA	NA	NA	NA	NA	NA	NA	NA	NA	NA	NA	NA	NA	NA	NA	NA	NA	NA	NA	NA	NA	NA	NA	NA	NA	NA	NA	NA	NA	NA	NA	NA	NA	NA	NA	NA	NA	NA	NA	NA	NA	NA	NA	NA	NA	NA	LiJ_2014.metaphlan_bugs_list.stool
LiJ_2014.metaphlan_bugs_list.stool:O2.UC4-1	O2.UC4-1	stool	control	adult	ESP	no	83234925	6705404019	30	83	Paolo_Manghi	ERR414674;ERR414393	NA	healthy	MoBio	NA	NA	NA	NA	NA	NA	NA	NA	NA	NA	NA	NA	NA	NA	NA	NA	NA	NA	NA	NA	NA	NA	NA	NA	NA	NA	NA	NA	NA	NA	NA	NA	NA	NA	NA	NA	NA	NA	NA	NA	NA	NA	NA	NA	NA	NA	NA	NA	NA	NA	NA	NA	NA	NA	NA	NA	NA	NA	NA	NA	NA	NA	NA	NA	NA	NA	NA	NA	NA	NA	NA	NA	NA	NA	NA	NA	NA	NA	NA	NA	NA	LiJ_2014.metaphlan_bugs_list.stool
LiJ_2014.metaphlan_bugs_list.stool:O2.UC41-1	O2.UC41-1	stool	control	adult	ESP	no	85677440	6928398548	30	83	Paolo_Manghi	ERR414673;ERR414392	NA	healthy	MoBio	NA	NA	NA	NA	NA	NA	NA	NA	NA	NA	NA	NA	NA	NA	NA	NA	NA	NA	NA	NA	NA	NA	NA	NA	NA	NA	NA	NA	NA	NA	NA	NA	NA	NA	NA	NA	NA	NA	NA	NA	NA	NA	NA	NA	NA	NA	NA	NA	NA	NA	NA	NA	NA	NA	NA	NA	NA	NA	NA	NA	NA	NA	NA	NA	NA	NA	NA	NA	NA	NA	NA	NA	NA	NA	NA	NA	NA	NA	NA	NA	NA	LiJ_2014.metaphlan_bugs_list.stool
LiJ_2014.metaphlan_bugs_list.stool:O2.UC43-1	O2.UC43-1	stool	control	adult	ESP	no	77032951	6380795880	30	83	Paolo_Manghi	ERR414675;ERR414394	NA	healthy	MoBio	NA	NA	NA	NA	NA	NA	NA	NA	NA	NA	NA	NA	NA	NA	NA	NA	NA	NA	NA	NA	NA	NA	NA	NA	NA	NA	NA	NA	NA	NA	NA	NA	NA	NA	NA	NA	NA	NA	NA	NA	NA	NA	NA	NA	NA	NA	NA	NA	NA	NA	NA	NA	NA	NA	NA	NA	NA	NA	NA	NA	NA	NA	NA	NA	NA	NA	NA	NA	NA	NA	NA	NA	NA	NA	NA	NA	NA	NA	NA	NA	NA	LiJ_2014.metaphlan_bugs_list.stool
LiJ_2014.metaphlan_bugs_list.stool:O2.UC44-1	O2.UC44-1	stool	control	adult	ESP	no	77373446	6277624996	30	83	Paolo_Manghi	ERR414676;ERR414395	NA	healthy	MoBio	NA	NA	NA	NA	NA	NA	NA	NA	NA	NA	NA	NA	NA	NA	NA	NA	NA	NA	NA	NA	NA	NA	NA	NA	NA	NA	NA	NA	NA	NA	NA	NA	NA	NA	NA	NA	NA	NA	NA	NA	NA	NA	NA	NA	NA	NA	NA	NA	NA	NA	NA	NA	NA	NA	NA	NA	NA	NA	NA	NA	NA	NA	NA	NA	NA	NA	NA	NA	NA	NA	NA	NA	NA	NA	NA	NA	NA	NA	NA	NA	NA	LiJ_2014.metaphlan_bugs_list.stool
LiJ_2014.metaphlan_bugs_list.stool:O2.UC46-1	O2.UC46-1	stool	control	adult	ESP	no	90203671	7337193880	30	83	Paolo_Manghi	ERR414677;ERR414396	NA	healthy	MoBio	NA	NA	NA	NA	NA	NA	NA	NA	NA	NA	NA	NA	NA	NA	NA	NA	NA	NA	NA	NA	NA	NA	NA	NA	NA	NA	NA	NA	NA	NA	NA	NA	NA	NA	NA	NA	NA	NA	NA	NA	NA	NA	NA	NA	NA	NA	NA	NA	NA	NA	NA	NA	NA	NA	NA	NA	NA	NA	NA	NA	NA	NA	NA	NA	NA	NA	NA	NA	NA	NA	NA	NA	NA	NA	NA	NA	NA	NA	NA	NA	NA	LiJ_2014.metaphlan_bugs_list.stool
LiJ_2014.metaphlan_bugs_list.stool:O2.UC47-1	O2.UC47-1	stool	control	adult	ESP	no	69974273	5649777302	30	83	Paolo_Manghi	ERR414678;ERR414397	NA	healthy	MoBio	NA	NA	NA	NA	NA	NA	NA	NA	NA	NA	NA	NA	NA	NA	NA	NA	NA	NA	NA	NA	NA	NA	NA	NA	NA	NA	NA	NA	NA	NA	NA	NA	NA	NA	NA	NA	NA	NA	NA	NA	NA	NA	NA	NA	NA	NA	NA	NA	NA	NA	NA	NA	NA	NA	NA	NA	NA	NA	NA	NA	NA	NA	NA	NA	NA	NA	NA	NA	NA	NA	NA	NA	NA	NA	NA	NA	NA	NA	NA	NA	NA	LiJ_2014.metaphlan_bugs_list.stool
LiJ_2014.metaphlan_bugs_list.stool:O2.UC48-1	O2.UC48-1	stool	control	adult	ESP	no	104286903	8637370227	30	83	Paolo_Manghi	ERR414679;ERR414398	NA	healthy	MoBio	NA	NA	NA	NA	NA	NA	NA	NA	NA	NA	NA	NA	NA	NA	NA	NA	NA	NA	NA	NA	NA	NA	NA	NA	NA	NA	NA	NA	NA	NA	NA	NA	NA	NA	NA	NA	NA	NA	NA	NA	NA	NA	NA	NA	NA	NA	NA	NA	NA	NA	NA	NA	NA	NA	NA	NA	NA	NA	NA	NA	NA	NA	NA	NA	NA	NA	NA	NA	NA	NA	NA	NA	NA	NA	NA	NA	NA	NA	NA	NA	NA	LiJ_2014.metaphlan_bugs_list.stool
LiJ_2014.metaphlan_bugs_list.stool:O2.UC5-1	O2.UC5-1	stool	control	adult	ESP	no	73937035	6215338185	30	87	Paolo_Manghi	ERR414680;ERR414399	NA	healthy	MoBio	NA	NA	NA	NA	NA	NA	NA	NA	NA	NA	NA	NA	NA	NA	NA	NA	NA	NA	NA	NA	NA	NA	NA	NA	NA	NA	NA	NA	NA	NA	NA	NA	NA	NA	NA	NA	NA	NA	NA	NA	NA	NA	NA	NA	NA	NA	NA	NA	NA	NA	NA	NA	NA	NA	NA	NA	NA	NA	NA	NA	NA	NA	NA	NA	NA	NA	NA	NA	NA	NA	NA	NA	NA	NA	NA	NA	NA	NA	NA	NA	NA	LiJ_2014.metaphlan_bugs_list.stool
LiJ_2014.metaphlan_bugs_list.stool:O2.UC6-0	O2.UC6-0	stool	control	adult	ESP	no	75332234	6208713475	30	84	Paolo_Manghi	ERR414681;ERR414400	NA	healthy	MoBio	NA	NA	NA	NA	NA	NA	NA	NA	NA	NA	NA	NA	NA	NA	NA	NA	NA	NA	NA	NA	NA	NA	NA	NA	NA	NA	NA	NA	NA	NA	NA	NA	NA	NA	NA	NA	NA	NA	NA	NA	NA	NA	NA	NA	NA	NA	NA	NA	NA	NA	NA	NA	NA	NA	NA	NA	NA	NA	NA	NA	NA	NA	NA	NA	NA	NA	NA	NA	NA	NA	NA	NA	NA	NA	NA	NA	NA	NA	NA	NA	NA	LiJ_2014.metaphlan_bugs_list.stool
LiJ_2014.metaphlan_bugs_list.stool:O2.UC6-1	O2.UC6-1	stool	control	adult	ESP	no	75768172	6242767726	30	85	Paolo_Manghi	ERR414682;ERR414401	NA	healthy	MoBio	NA	NA	NA	NA	NA	NA	NA	NA	NA	NA	NA	NA	NA	NA	NA	NA	NA	NA	NA	NA	NA	NA	NA	NA	NA	NA	NA	NA	NA	NA	NA	NA	NA	NA	NA	NA	NA	NA	NA	NA	NA	NA	NA	NA	NA	NA	NA	NA	NA	NA	NA	NA	NA	NA	NA	NA	NA	NA	NA	NA	NA	NA	NA	NA	NA	NA	NA	NA	NA	NA	NA	NA	NA	NA	NA	NA	NA	NA	NA	NA	NA	LiJ_2014.metaphlan_bugs_list.stool
LiJ_2014.metaphlan_bugs_list.stool:O2.UC6-2	O2.UC6-2	stool	control	adult	ESP	no	62622654	5121828916	30	84	Paolo_Manghi	ERR414683;ERR414402	NA	healthy	MoBio	NA	NA	NA	NA	NA	NA	NA	NA	NA	NA	NA	NA	NA	NA	NA	NA	NA	NA	NA	NA	NA	NA	NA	NA	NA	NA	NA	NA	NA	NA	NA	NA	NA	NA	NA	NA	NA	NA	NA	NA	NA	NA	NA	NA	NA	NA	NA	NA	NA	NA	NA	NA	NA	NA	NA	NA	NA	NA	NA	NA	NA	NA	NA	NA	NA	NA	NA	NA	NA	NA	NA	NA	NA	NA	NA	NA	NA	NA	NA	NA	NA	LiJ_2014.metaphlan_bugs_list.stool
LiJ_2014.metaphlan_bugs_list.stool:O2.UC7-0	O2.UC7-0	stool	control	adult	ESP	no	66611814	5503619303	30	86	Paolo_Manghi	ERR414684;ERR414403	NA	healthy	MoBio	NA	NA	NA	NA	NA	NA	NA	NA	NA	NA	NA	NA	NA	NA	NA	NA	NA	NA	NA	NA	NA	NA	NA	NA	NA	NA	NA	NA	NA	NA	NA	NA	NA	NA	NA	NA	NA	NA	NA	NA	NA	NA	NA	NA	NA	NA	NA	NA	NA	NA	NA	NA	NA	NA	NA	NA	NA	NA	NA	NA	NA	NA	NA	NA	NA	NA	NA	NA	NA	NA	NA	NA	NA	NA	NA	NA	NA	NA	NA	NA	NA	LiJ_2014.metaphlan_bugs_list.stool
LiJ_2014.metaphlan_bugs_list.stool:O2.UC7-1	O2.UC7-1	stool	control	adult	ESP	no	59206893	4722291457	30	83	Paolo_Manghi	ERR414685;ERR414404	NA	healthy	MoBio	NA	NA	NA	NA	NA	NA	NA	NA	NA	NA	NA	NA	NA	NA	NA	NA	NA	NA	NA	NA	NA	NA	NA	NA	NA	NA	NA	NA	NA	NA	NA	NA	NA	NA	NA	NA	NA	NA	NA	NA	NA	NA	NA	NA	NA	NA	NA	NA	NA	NA	NA	NA	NA	NA	NA	NA	NA	NA	NA	NA	NA	NA	NA	NA	NA	NA	NA	NA	NA	NA	NA	NA	NA	NA	NA	NA	NA	NA	NA	NA	NA	LiJ_2014.metaphlan_bugs_list.stool
LiJ_2014.metaphlan_bugs_list.stool:O2.UC8-0	O2.UC8-0	stool	control	adult	ESP	no	61590511	5035597570	30	86	Paolo_Manghi	ERR414686;ERR414405	NA	healthy	MoBio	NA	NA	NA	NA	NA	NA	NA	NA	NA	NA	NA	NA	NA	NA	NA	NA	NA	NA	NA	NA	NA	NA	NA	NA	NA	NA	NA	NA	NA	NA	NA	NA	NA	NA	NA	NA	NA	NA	NA	NA	NA	NA	NA	NA	NA	NA	NA	NA	NA	NA	NA	NA	NA	NA	NA	NA	NA	NA	NA	NA	NA	NA	NA	NA	NA	NA	NA	NA	NA	NA	NA	NA	NA	NA	NA	NA	NA	NA	NA	NA	NA	LiJ_2014.metaphlan_bugs_list.stool
LiJ_2014.metaphlan_bugs_list.stool:O2.UC8-1	O2.UC8-1	stool	control	adult	ESP	no	61704191	5107673367	30	85	Paolo_Manghi	ERR414687;ERR414406	NA	healthy	MoBio	NA	NA	NA	NA	NA	NA	NA	NA	NA	NA	NA	NA	NA	NA	NA	NA	NA	NA	NA	NA	NA	NA	NA	NA	NA	NA	NA	NA	NA	NA	NA	NA	NA	NA	NA	NA	NA	NA	NA	NA	NA	NA	NA	NA	NA	NA	NA	NA	NA	NA	NA	NA	NA	NA	NA	NA	NA	NA	NA	NA	NA	NA	NA	NA	NA	NA	NA	NA	NA	NA	NA	NA	NA	NA	NA	NA	NA	NA	NA	NA	NA	LiJ_2014.metaphlan_bugs_list.stool
LiJ_2014.metaphlan_bugs_list.stool:O2.UC8-2	O2.UC8-2	stool	control	adult	ESP	no	63442787	5244435825	30	86	Paolo_Manghi	ERR414688;ERR414407	NA	healthy	MoBio	NA	NA	NA	NA	NA	NA	NA	NA	NA	NA	NA	NA	NA	NA	NA	NA	NA	NA	NA	NA	NA	NA	NA	NA	NA	NA	NA	NA	NA	NA	NA	NA	NA	NA	NA	NA	NA	NA	NA	NA	NA	NA	NA	NA	NA	NA	NA	NA	NA	NA	NA	NA	NA	NA	NA	NA	NA	NA	NA	NA	NA	NA	NA	NA	NA	NA	NA	NA	NA	NA	NA	NA	NA	NA	NA	NA	NA	NA	NA	NA	NA	LiJ_2014.metaphlan_bugs_list.stool
LiJ_2014.metaphlan_bugs_list.stool:O2.UC9-1	O2.UC9-1	stool	control	adult	ESP	no	75481749	6259911554	30	83	Paolo_Manghi	ERR414689;ERR414408	NA	healthy	MoBio	NA	NA	NA	NA	NA	NA	NA	NA	NA	NA	NA	NA	NA	NA	NA	NA	NA	NA	NA	NA	NA	NA	NA	NA	NA	NA	NA	NA	NA	NA	NA	NA	NA	NA	NA	NA	NA	NA	NA	NA	NA	NA	NA	NA	NA	NA	NA	NA	NA	NA	NA	NA	NA	NA	NA	NA	NA	NA	NA	NA	NA	NA	NA	NA	NA	NA	NA	NA	NA	NA	NA	NA	NA	NA	NA	NA	NA	NA	NA	NA	NA	LiJ_2014.metaphlan_bugs_list.stool
LiJ_2014.metaphlan_bugs_list.stool:V1.CD1-0-PN	V1.CD1-0-PN	stool	control	adult	ESP	no	74922475	6071651916	30	85	Paolo_Manghi	ERR414690;ERR414409	NA	healthy	MoBio	NA	NA	NA	NA	NA	NA	NA	NA	NA	NA	NA	NA	NA	NA	NA	NA	NA	NA	NA	NA	NA	NA	NA	NA	NA	NA	NA	NA	NA	NA	NA	NA	NA	NA	NA	NA	NA	NA	NA	NA	NA	NA	NA	NA	NA	NA	NA	NA	NA	NA	NA	NA	NA	NA	NA	NA	NA	NA	NA	NA	NA	NA	NA	NA	NA	NA	NA	NA	NA	NA	NA	NA	NA	NA	NA	NA	NA	NA	NA	NA	NA	LiJ_2014.metaphlan_bugs_list.stool
LiJ_2014.metaphlan_bugs_list.stool:V1.CD1-0-PT	V1.CD1-0-PT	stool	control	adult	ESP	no	75427677	6277637997	30	85	Paolo_Manghi	ERR414691;ERR414410	NA	healthy	MoBio	NA	NA	NA	NA	NA	NA	NA	NA	NA	NA	NA	NA	NA	NA	NA	NA	NA	NA	NA	NA	NA	NA	NA	NA	NA	NA	NA	NA	NA	NA	NA	NA	NA	NA	NA	NA	NA	NA	NA	NA	NA	NA	NA	NA	NA	NA	NA	NA	NA	NA	NA	NA	NA	NA	NA	NA	NA	NA	NA	NA	NA	NA	NA	NA	NA	NA	NA	NA	NA	NA	NA	NA	NA	NA	NA	NA	NA	NA	NA	NA	NA	LiJ_2014.metaphlan_bugs_list.stool
LiJ_2014.metaphlan_bugs_list.stool:V1.CD12-3	V1.CD12-3	stool	control	adult	ESP	no	98276583	8092860158	30	86	Paolo_Manghi	ERR414693;ERR414692;ERR414412;ERR414411	NA	healthy	MoBio	NA	NA	NA	NA	NA	NA	NA	NA	NA	NA	NA	NA	NA	NA	NA	NA	NA	NA	NA	NA	NA	NA	NA	NA	NA	NA	NA	NA	NA	NA	NA	NA	NA	NA	NA	NA	NA	NA	NA	NA	NA	NA	NA	NA	NA	NA	NA	NA	NA	NA	NA	NA	NA	NA	NA	NA	NA	NA	NA	NA	NA	NA	NA	NA	NA	NA	NA	NA	NA	NA	NA	NA	NA	NA	NA	NA	NA	NA	NA	NA	NA	LiJ_2014.metaphlan_bugs_list.stool
LiJ_2014.metaphlan_bugs_list.stool:V1.CD1-3-PN	V1.CD1-3-PN	stool	control	adult	ESP	no	74218528	6004387248	30	85	Paolo_Manghi	ERR414694;ERR414413	NA	healthy	MoBio	NA	NA	NA	NA	NA	NA	NA	NA	NA	NA	NA	NA	NA	NA	NA	NA	NA	NA	NA	NA	NA	NA	NA	NA	NA	NA	NA	NA	NA	NA	NA	NA	NA	NA	NA	NA	NA	NA	NA	NA	NA	NA	NA	NA	NA	NA	NA	NA	NA	NA	NA	NA	NA	NA	NA	NA	NA	NA	NA	NA	NA	NA	NA	NA	NA	NA	NA	NA	NA	NA	NA	NA	NA	NA	NA	NA	NA	NA	NA	NA	NA	LiJ_2014.metaphlan_bugs_list.stool
LiJ_2014.metaphlan_bugs_list.stool:V1.CD20-0	V1.CD20-0	stool	control	adult	ESP	no	82474917	6685228250	30	86	Paolo_Manghi	ERR414696;ERR414695;ERR414415;ERR414414	NA	healthy	MoBio	NA	NA	NA	NA	NA	NA	NA	NA	NA	NA	NA	NA	NA	NA	NA	NA	NA	NA	NA	NA	NA	NA	NA	NA	NA	NA	NA	NA	NA	NA	NA	NA	NA	NA	NA	NA	NA	NA	NA	NA	NA	NA	NA	NA	NA	NA	NA	NA	NA	NA	NA	NA	NA	NA	NA	NA	NA	NA	NA	NA	NA	NA	NA	NA	NA	NA	NA	NA	NA	NA	NA	NA	NA	NA	NA	NA	NA	NA	NA	NA	NA	LiJ_2014.metaphlan_bugs_list.stool
LiJ_2014.metaphlan_bugs_list.stool:V1.CD2-0-PN	V1.CD2-0-PN	stool	control	adult	ESP	no	60312973	4932761091	30	85	Paolo_Manghi	ERR414697;ERR414416	NA	healthy	MoBio	NA	NA	NA	NA	NA	NA	NA	NA	NA	NA	NA	NA	NA	NA	NA	NA	NA	NA	NA	NA	NA	NA	NA	NA	NA	NA	NA	NA	NA	NA	NA	NA	NA	NA	NA	NA	NA	NA	NA	NA	NA	NA	NA	NA	NA	NA	NA	NA	NA	NA	NA	NA	NA	NA	NA	NA	NA	NA	NA	NA	NA	NA	NA	NA	NA	NA	NA	NA	NA	NA	NA	NA	NA	NA	NA	NA	NA	NA	NA	NA	NA	LiJ_2014.metaphlan_bugs_list.stool
LiJ_2014.metaphlan_bugs_list.stool:V1.CD2-0-PT	V1.CD2-0-PT	stool	control	adult	ESP	no	92822289	7546983991	30	85	Paolo_Manghi	ERR414698;ERR414417	NA	healthy	MoBio	NA	NA	NA	NA	NA	NA	NA	NA	NA	NA	NA	NA	NA	NA	NA	NA	NA	NA	NA	NA	NA	NA	NA	NA	NA	NA	NA	NA	NA	NA	NA	NA	NA	NA	NA	NA	NA	NA	NA	NA	NA	NA	NA	NA	NA	NA	NA	NA	NA	NA	NA	NA	NA	NA	NA	NA	NA	NA	NA	NA	NA	NA	NA	NA	NA	NA	NA	NA	NA	NA	NA	NA	NA	NA	NA	NA	NA	NA	NA	NA	NA	LiJ_2014.metaphlan_bugs_list.stool
LiJ_2014.metaphlan_bugs_list.stool:V1.CD3-0-PN	V1.CD3-0-PN	stool	control	adult	ESP	no	76030861	6194247971	30	87	Paolo_Manghi	ERR414699;ERR414418	NA	healthy	MoBio	NA	NA	NA	NA	NA	NA	NA	NA	NA	NA	NA	NA	NA	NA	NA	NA	NA	NA	NA	NA	NA	NA	NA	NA	NA	NA	NA	NA	NA	NA	NA	NA	NA	NA	NA	NA	NA	NA	NA	NA	NA	NA	NA	NA	NA	NA	NA	NA	NA	NA	NA	NA	NA	NA	NA	NA	NA	NA	NA	NA	NA	NA	NA	NA	NA	NA	NA	NA	NA	NA	NA	NA	NA	NA	NA	NA	NA	NA	NA	NA	NA	LiJ_2014.metaphlan_bugs_list.stool
LiJ_2014.metaphlan_bugs_list.stool:V1.CD3-0-PT	V1.CD3-0-PT	stool	control	adult	ESP	no	115824788	9599334973	30	85	Paolo_Manghi	ERR414700;ERR414419	NA	healthy	MoBio	NA	NA	NA	NA	NA	NA	NA	NA	NA	NA	NA	NA	NA	NA	NA	NA	NA	NA	NA	NA	NA	NA	NA	NA	NA	NA	NA	NA	NA	NA	NA	NA	NA	NA	NA	NA	NA	NA	NA	NA	NA	NA	NA	NA	NA	NA	NA	NA	NA	NA	NA	NA	NA	NA	NA	NA	NA	NA	NA	NA	NA	NA	NA	NA	NA	NA	NA	NA	NA	NA	NA	NA	NA	NA	NA	NA	NA	NA	NA	NA	NA	LiJ_2014.metaphlan_bugs_list.stool
LiJ_2014.metaphlan_bugs_list.stool:V1.CD32-0	V1.CD32-0	stool	control	adult	ESP	no	98607332	7986326135	30	86	Paolo_Manghi	ERR414702;ERR414701;ERR414421;ERR414420	NA	healthy	MoBio	NA	NA	NA	NA	NA	NA	NA	NA	NA	NA	NA	NA	NA	NA	NA	NA	NA	NA	NA	NA	NA	NA	NA	NA	NA	NA	NA	NA	NA	NA	NA	NA	NA	NA	NA	NA	NA	NA	NA	NA	NA	NA	NA	NA	NA	NA	NA	NA	NA	NA	NA	NA	NA	NA	NA	NA	NA	NA	NA	NA	NA	NA	NA	NA	NA	NA	NA	NA	NA	NA	NA	NA	NA	NA	NA	NA	NA	NA	NA	NA	NA	LiJ_2014.metaphlan_bugs_list.stool
LiJ_2014.metaphlan_bugs_list.stool:V1.CD32-4	V1.CD32-4	stool	control	adult	ESP	no	94707130	7673803085	30	87	Paolo_Manghi	ERR414704;ERR414703;ERR414423;ERR414422	NA	healthy	MoBio	NA	NA	NA	NA	NA	NA	NA	NA	NA	NA	NA	NA	NA	NA	NA	NA	NA	NA	NA	NA	NA	NA	NA	NA	NA	NA	NA	NA	NA	NA	NA	NA	NA	NA	NA	NA	NA	NA	NA	NA	NA	NA	NA	NA	NA	NA	NA	NA	NA	NA	NA	NA	NA	NA	NA	NA	NA	NA	NA	NA	NA	NA	NA	NA	NA	NA	NA	NA	NA	NA	NA	NA	NA	NA	NA	NA	NA	NA	NA	NA	NA	LiJ_2014.metaphlan_bugs_list.stool
LiJ_2014.metaphlan_bugs_list.stool:V1.CD3-3-PN	V1.CD3-3-PN	stool	control	adult	ESP	no	72309900	5779596158	30	84	Paolo_Manghi	ERR414705;ERR414424	NA	healthy	MoBio	NA	NA	NA	NA	NA	NA	NA	NA	NA	NA	NA	NA	NA	NA	NA	NA	NA	NA	NA	NA	NA	NA	NA	NA	NA	NA	NA	NA	NA	NA	NA	NA	NA	NA	NA	NA	NA	NA	NA	NA	NA	NA	NA	NA	NA	NA	NA	NA	NA	NA	NA	NA	NA	NA	NA	NA	NA	NA	NA	NA	NA	NA	NA	NA	NA	NA	NA	NA	NA	NA	NA	NA	NA	NA	NA	NA	NA	NA	NA	NA	NA	LiJ_2014.metaphlan_bugs_list.stool
LiJ_2014.metaphlan_bugs_list.stool:V1.CD37-4	V1.CD37-4	stool	control	adult	ESP	no	68680777	5877014965	30	87	Paolo_Manghi	ERR414706;ERR414425	NA	healthy	MoBio	NA	NA	NA	NA	NA	NA	NA	NA	NA	NA	NA	NA	NA	NA	NA	NA	NA	NA	NA	NA	NA	NA	NA	NA	NA	NA	NA	NA	NA	NA	NA	NA	NA	NA	NA	NA	NA	NA	NA	NA	NA	NA	NA	NA	NA	NA	NA	NA	NA	NA	NA	NA	NA	NA	NA	NA	NA	NA	NA	NA	NA	NA	NA	NA	NA	NA	NA	NA	NA	NA	NA	NA	NA	NA	NA	NA	NA	NA	NA	NA	NA	LiJ_2014.metaphlan_bugs_list.stool
LiJ_2014.metaphlan_bugs_list.stool:V1.CD40-0	V1.CD40-0	stool	control	adult	ESP	no	97068881	7750647052	30	86	Paolo_Manghi	ERR414708;ERR414707;ERR414427;ERR414426	NA	healthy	MoBio	NA	NA	NA	NA	NA	NA	NA	NA	NA	NA	NA	NA	NA	NA	NA	NA	NA	NA	NA	NA	NA	NA	NA	NA	NA	NA	NA	NA	NA	NA	NA	NA	NA	NA	NA	NA	NA	NA	NA	NA	NA	NA	NA	NA	NA	NA	NA	NA	NA	NA	NA	NA	NA	NA	NA	NA	NA	NA	NA	NA	NA	NA	NA	NA	NA	NA	NA	NA	NA	NA	NA	NA	NA	NA	NA	NA	NA	NA	NA	NA	NA	LiJ_2014.metaphlan_bugs_list.stool
LiJ_2014.metaphlan_bugs_list.stool:V1.CD4-0-PN	V1.CD4-0-PN	stool	control	adult	ESP	no	65691060	5348577600	30	86	Paolo_Manghi	ERR414709;ERR414428	NA	healthy	MoBio	NA	NA	NA	NA	NA	NA	NA	NA	NA	NA	NA	NA	NA	NA	NA	NA	NA	NA	NA	NA	NA	NA	NA	NA	NA	NA	NA	NA	NA	NA	NA	NA	NA	NA	NA	NA	NA	NA	NA	NA	NA	NA	NA	NA	NA	NA	NA	NA	NA	NA	NA	NA	NA	NA	NA	NA	NA	NA	NA	NA	NA	NA	NA	NA	NA	NA	NA	NA	NA	NA	NA	NA	NA	NA	NA	NA	NA	NA	NA	NA	NA	LiJ_2014.metaphlan_bugs_list.stool
LiJ_2014.metaphlan_bugs_list.stool:V1.CD4-0-PT	V1.CD4-0-PT	stool	control	adult	ESP	no	102762314	8520360163	30	85	Paolo_Manghi	ERR414710;ERR414429	NA	healthy	MoBio	NA	NA	NA	NA	NA	NA	NA	NA	NA	NA	NA	NA	NA	NA	NA	NA	NA	NA	NA	NA	NA	NA	NA	NA	NA	NA	NA	NA	NA	NA	NA	NA	NA	NA	NA	NA	NA	NA	NA	NA	NA	NA	NA	NA	NA	NA	NA	NA	NA	NA	NA	NA	NA	NA	NA	NA	NA	NA	NA	NA	NA	NA	NA	NA	NA	NA	NA	NA	NA	NA	NA	NA	NA	NA	NA	NA	NA	NA	NA	NA	NA	LiJ_2014.metaphlan_bugs_list.stool
LiJ_2014.metaphlan_bugs_list.stool:V1.CD43-0	V1.CD43-0	stool	control	adult	ESP	no	65457649	5434185711	30	86	Paolo_Manghi	ERR414711;ERR414430	NA	healthy	MoBio	NA	NA	NA	NA	NA	NA	NA	NA	NA	NA	NA	NA	NA	NA	NA	NA	NA	NA	NA	NA	NA	NA	NA	NA	NA	NA	NA	NA	NA	NA	NA	NA	NA	NA	NA	NA	NA	NA	NA	NA	NA	NA	NA	NA	NA	NA	NA	NA	NA	NA	NA	NA	NA	NA	NA	NA	NA	NA	NA	NA	NA	NA	NA	NA	NA	NA	NA	NA	NA	NA	NA	NA	NA	NA	NA	NA	NA	NA	NA	NA	NA	LiJ_2014.metaphlan_bugs_list.stool
LiJ_2014.metaphlan_bugs_list.stool:V1.CD44-0	V1.CD44-0	stool	control	adult	ESP	no	94431553	7933483392	30	87	Paolo_Manghi	ERR414713;ERR414712;ERR414432;ERR414431	NA	healthy	MoBio	NA	NA	NA	NA	NA	NA	NA	NA	NA	NA	NA	NA	NA	NA	NA	NA	NA	NA	NA	NA	NA	NA	NA	NA	NA	NA	NA	NA	NA	NA	NA	NA	NA	NA	NA	NA	NA	NA	NA	NA	NA	NA	NA	NA	NA	NA	NA	NA	NA	NA	NA	NA	NA	NA	NA	NA	NA	NA	NA	NA	NA	NA	NA	NA	NA	NA	NA	NA	NA	NA	NA	NA	NA	NA	NA	NA	NA	NA	NA	NA	NA	LiJ_2014.metaphlan_bugs_list.stool
LiJ_2014.metaphlan_bugs_list.stool:V1.CD44-4	V1.CD44-4	stool	control	adult	ESP	no	89637161	7500341797	30	85	Paolo_Manghi	ERR414714;ERR414433	NA	healthy	MoBio	NA	NA	NA	NA	NA	NA	NA	NA	NA	NA	NA	NA	NA	NA	NA	NA	NA	NA	NA	NA	NA	NA	NA	NA	NA	NA	NA	NA	NA	NA	NA	NA	NA	NA	NA	NA	NA	NA	NA	NA	NA	NA	NA	NA	NA	NA	NA	NA	NA	NA	NA	NA	NA	NA	NA	NA	NA	NA	NA	NA	NA	NA	NA	NA	NA	NA	NA	NA	NA	NA	NA	NA	NA	NA	NA	NA	NA	NA	NA	NA	NA	LiJ_2014.metaphlan_bugs_list.stool
LiJ_2014.metaphlan_bugs_list.stool:V1.CD45-0	V1.CD45-0	stool	control	adult	ESP	no	93497434	7922474701	30	87	Paolo_Manghi	ERR414716;ERR414715;ERR414435;ERR414434	NA	healthy	MoBio	NA	NA	NA	NA	NA	NA	NA	NA	NA	NA	NA	NA	NA	NA	NA	NA	NA	NA	NA	NA	NA	NA	NA	NA	NA	NA	NA	NA	NA	NA	NA	NA	NA	NA	NA	NA	NA	NA	NA	NA	NA	NA	NA	NA	NA	NA	NA	NA	NA	NA	NA	NA	NA	NA	NA	NA	NA	NA	NA	NA	NA	NA	NA	NA	NA	NA	NA	NA	NA	NA	NA	NA	NA	NA	NA	NA	NA	NA	NA	NA	NA	LiJ_2014.metaphlan_bugs_list.stool
LiJ_2014.metaphlan_bugs_list.stool:V1.CD46-0	V1.CD46-0	stool	control	adult	ESP	no	83607219	6884181982	30	87	Paolo_Manghi	ERR414718;ERR414717;ERR414437;ERR414436	NA	healthy	MoBio	NA	NA	NA	NA	NA	NA	NA	NA	NA	NA	NA	NA	NA	NA	NA	NA	NA	NA	NA	NA	NA	NA	NA	NA	NA	NA	NA	NA	NA	NA	NA	NA	NA	NA	NA	NA	NA	NA	NA	NA	NA	NA	NA	NA	NA	NA	NA	NA	NA	NA	NA	NA	NA	NA	NA	NA	NA	NA	NA	NA	NA	NA	NA	NA	NA	NA	NA	NA	NA	NA	NA	NA	NA	NA	NA	NA	NA	NA	NA	NA	NA	LiJ_2014.metaphlan_bugs_list.stool
LiJ_2014.metaphlan_bugs_list.stool:V1.CD48-0	V1.CD48-0	stool	control	adult	ESP	no	89789986	7395053527	30	86	Paolo_Manghi	ERR414719;ERR414720;ERR414439;ERR414438	NA	healthy	MoBio	NA	NA	NA	NA	NA	NA	NA	NA	NA	NA	NA	NA	NA	NA	NA	NA	NA	NA	NA	NA	NA	NA	NA	NA	NA	NA	NA	NA	NA	NA	NA	NA	NA	NA	NA	NA	NA	NA	NA	NA	NA	NA	NA	NA	NA	NA	NA	NA	NA	NA	NA	NA	NA	NA	NA	NA	NA	NA	NA	NA	NA	NA	NA	NA	NA	NA	NA	NA	NA	NA	NA	NA	NA	NA	NA	NA	NA	NA	NA	NA	NA	LiJ_2014.metaphlan_bugs_list.stool
LiJ_2014.metaphlan_bugs_list.stool:V1.CD49-0	V1.CD49-0	stool	control	adult	ESP	no	70552328	5893582271	30	87	Paolo_Manghi	ERR414721;ERR414440	NA	healthy	MoBio	NA	NA	NA	NA	NA	NA	NA	NA	NA	NA	NA	NA	NA	NA	NA	NA	NA	NA	NA	NA	NA	NA	NA	NA	NA	NA	NA	NA	NA	NA	NA	NA	NA	NA	NA	NA	NA	NA	NA	NA	NA	NA	NA	NA	NA	NA	NA	NA	NA	NA	NA	NA	NA	NA	NA	NA	NA	NA	NA	NA	NA	NA	NA	NA	NA	NA	NA	NA	NA	NA	NA	NA	NA	NA	NA	NA	NA	NA	NA	NA	NA	LiJ_2014.metaphlan_bugs_list.stool
LiJ_2014.metaphlan_bugs_list.stool:V1.CD50-0	V1.CD50-0	stool	control	adult	ESP	no	75464321	6209190600	30	86	Paolo_Manghi	ERR414722;ERR414441	NA	healthy	MoBio	NA	NA	NA	NA	NA	NA	NA	NA	NA	NA	NA	NA	NA	NA	NA	NA	NA	NA	NA	NA	NA	NA	NA	NA	NA	NA	NA	NA	NA	NA	NA	NA	NA	NA	NA	NA	NA	NA	NA	NA	NA	NA	NA	NA	NA	NA	NA	NA	NA	NA	NA	NA	NA	NA	NA	NA	NA	NA	NA	NA	NA	NA	NA	NA	NA	NA	NA	NA	NA	NA	NA	NA	NA	NA	NA	NA	NA	NA	NA	NA	NA	LiJ_2014.metaphlan_bugs_list.stool
LiJ_2014.metaphlan_bugs_list.stool:V1.CD5-0-PN	V1.CD5-0-PN	stool	control	adult	ESP	no	68853757	5714793989	30	85	Paolo_Manghi	ERR414723;ERR414442	NA	healthy	MoBio	NA	NA	NA	NA	NA	NA	NA	NA	NA	NA	NA	NA	NA	NA	NA	NA	NA	NA	NA	NA	NA	NA	NA	NA	NA	NA	NA	NA	NA	NA	NA	NA	NA	NA	NA	NA	NA	NA	NA	NA	NA	NA	NA	NA	NA	NA	NA	NA	NA	NA	NA	NA	NA	NA	NA	NA	NA	NA	NA	NA	NA	NA	NA	NA	NA	NA	NA	NA	NA	NA	NA	NA	NA	NA	NA	NA	NA	NA	NA	NA	NA	LiJ_2014.metaphlan_bugs_list.stool
LiJ_2014.metaphlan_bugs_list.stool:V1.CD51-0	V1.CD51-0	stool	control	adult	ESP	no	78939367	6711504458	30	86	Paolo_Manghi	ERR414724;ERR414443	NA	healthy	MoBio	NA	NA	NA	NA	NA	NA	NA	NA	NA	NA	NA	NA	NA	NA	NA	NA	NA	NA	NA	NA	NA	NA	NA	NA	NA	NA	NA	NA	NA	NA	NA	NA	NA	NA	NA	NA	NA	NA	NA	NA	NA	NA	NA	NA	NA	NA	NA	NA	NA	NA	NA	NA	NA	NA	NA	NA	NA	NA	NA	NA	NA	NA	NA	NA	NA	NA	NA	NA	NA	NA	NA	NA	NA	NA	NA	NA	NA	NA	NA	NA	NA	LiJ_2014.metaphlan_bugs_list.stool
LiJ_2014.metaphlan_bugs_list.stool:V1.CD52-0	V1.CD52-0	stool	control	adult	ESP	no	83647578	7121032083	30	86	Paolo_Manghi	ERR414725;ERR414444	NA	healthy	MoBio	NA	NA	NA	NA	NA	NA	NA	NA	NA	NA	NA	NA	NA	NA	NA	NA	NA	NA	NA	NA	NA	NA	NA	NA	NA	NA	NA	NA	NA	NA	NA	NA	NA	NA	NA	NA	NA	NA	NA	NA	NA	NA	NA	NA	NA	NA	NA	NA	NA	NA	NA	NA	NA	NA	NA	NA	NA	NA	NA	NA	NA	NA	NA	NA	NA	NA	NA	NA	NA	NA	NA	NA	NA	NA	NA	NA	NA	NA	NA	NA	NA	LiJ_2014.metaphlan_bugs_list.stool
LiJ_2014.metaphlan_bugs_list.stool:V1.CD53-0	V1.CD53-0	stool	control	adult	ESP	no	69684142	5877496258	30	85	Paolo_Manghi	ERR414726;ERR414445	NA	healthy	MoBio	NA	NA	NA	NA	NA	NA	NA	NA	NA	NA	NA	NA	NA	NA	NA	NA	NA	NA	NA	NA	NA	NA	NA	NA	NA	NA	NA	NA	NA	NA	NA	NA	NA	NA	NA	NA	NA	NA	NA	NA	NA	NA	NA	NA	NA	NA	NA	NA	NA	NA	NA	NA	NA	NA	NA	NA	NA	NA	NA	NA	NA	NA	NA	NA	NA	NA	NA	NA	NA	NA	NA	NA	NA	NA	NA	NA	NA	NA	NA	NA	NA	LiJ_2014.metaphlan_bugs_list.stool
LiJ_2014.metaphlan_bugs_list.stool:V1.CD54-0	V1.CD54-0	stool	control	adult	ESP	no	86037577	7160881371	30	85	Paolo_Manghi	ERR414727;ERR414446	NA	healthy	MoBio	NA	NA	NA	NA	NA	NA	NA	NA	NA	NA	NA	NA	NA	NA	NA	NA	NA	NA	NA	NA	NA	NA	NA	NA	NA	NA	NA	NA	NA	NA	NA	NA	NA	NA	NA	NA	NA	NA	NA	NA	NA	NA	NA	NA	NA	NA	NA	NA	NA	NA	NA	NA	NA	NA	NA	NA	NA	NA	NA	NA	NA	NA	NA	NA	NA	NA	NA	NA	NA	NA	NA	NA	NA	NA	NA	NA	NA	NA	NA	NA	NA	LiJ_2014.metaphlan_bugs_list.stool
LiJ_2014.metaphlan_bugs_list.stool:V1.CD55-0	V1.CD55-0	stool	control	adult	ESP	no	80590142	6712601739	30	86	Paolo_Manghi	ERR414728;ERR414447	NA	healthy	MoBio	NA	NA	NA	NA	NA	NA	NA	NA	NA	NA	NA	NA	NA	NA	NA	NA	NA	NA	NA	NA	NA	NA	NA	NA	NA	NA	NA	NA	NA	NA	NA	NA	NA	NA	NA	NA	NA	NA	NA	NA	NA	NA	NA	NA	NA	NA	NA	NA	NA	NA	NA	NA	NA	NA	NA	NA	NA	NA	NA	NA	NA	NA	NA	NA	NA	NA	NA	NA	NA	NA	NA	NA	NA	NA	NA	NA	NA	NA	NA	NA	NA	LiJ_2014.metaphlan_bugs_list.stool
LiJ_2014.metaphlan_bugs_list.stool:V1.CD6-0-PN	V1.CD6-0-PN	stool	control	adult	ESP	no	68522189	5507186884	30	85	Paolo_Manghi	ERR414729;ERR414448	NA	healthy	MoBio	NA	NA	NA	NA	NA	NA	NA	NA	NA	NA	NA	NA	NA	NA	NA	NA	NA	NA	NA	NA	NA	NA	NA	NA	NA	NA	NA	NA	NA	NA	NA	NA	NA	NA	NA	NA	NA	NA	NA	NA	NA	NA	NA	NA	NA	NA	NA	NA	NA	NA	NA	NA	NA	NA	NA	NA	NA	NA	NA	NA	NA	NA	NA	NA	NA	NA	NA	NA	NA	NA	NA	NA	NA	NA	NA	NA	NA	NA	NA	NA	NA	LiJ_2014.metaphlan_bugs_list.stool
LiJ_2014.metaphlan_bugs_list.stool:V1.CD6-0-PT	V1.CD6-0-PT	stool	control	adult	ESP	no	102146266	8219949568	30	86	Paolo_Manghi	ERR414730;ERR414449	NA	healthy	MoBio	NA	NA	NA	NA	NA	NA	NA	NA	NA	NA	NA	NA	NA	NA	NA	NA	NA	NA	NA	NA	NA	NA	NA	NA	NA	NA	NA	NA	NA	NA	NA	NA	NA	NA	NA	NA	NA	NA	NA	NA	NA	NA	NA	NA	NA	NA	NA	NA	NA	NA	NA	NA	NA	NA	NA	NA	NA	NA	NA	NA	NA	NA	NA	NA	NA	NA	NA	NA	NA	NA	NA	NA	NA	NA	NA	NA	NA	NA	NA	NA	NA	LiJ_2014.metaphlan_bugs_list.stool
LiJ_2014.metaphlan_bugs_list.stool:V1.CD7-0-PN	V1.CD7-0-PN	stool	control	adult	ESP	no	69760155	5582864725	30	85	Paolo_Manghi	ERR414731;ERR414450	NA	healthy	MoBio	NA	NA	NA	NA	NA	NA	NA	NA	NA	NA	NA	NA	NA	NA	NA	NA	NA	NA	NA	NA	NA	NA	NA	NA	NA	NA	NA	NA	NA	NA	NA	NA	NA	NA	NA	NA	NA	NA	NA	NA	NA	NA	NA	NA	NA	NA	NA	NA	NA	NA	NA	NA	NA	NA	NA	NA	NA	NA	NA	NA	NA	NA	NA	NA	NA	NA	NA	NA	NA	NA	NA	NA	NA	NA	NA	NA	NA	NA	NA	NA	NA	LiJ_2014.metaphlan_bugs_list.stool
LiJ_2014.metaphlan_bugs_list.stool:V1.CD8-0-PN	V1.CD8-0-PN	stool	control	adult	ESP	no	81268745	6549103545	30	85	Paolo_Manghi	ERR414732;ERR414451	NA	healthy	MoBio	NA	NA	NA	NA	NA	NA	NA	NA	NA	NA	NA	NA	NA	NA	NA	NA	NA	NA	NA	NA	NA	NA	NA	NA	NA	NA	NA	NA	NA	NA	NA	NA	NA	NA	NA	NA	NA	NA	NA	NA	NA	NA	NA	NA	NA	NA	NA	NA	NA	NA	NA	NA	NA	NA	NA	NA	NA	NA	NA	NA	NA	NA	NA	NA	NA	NA	NA	NA	NA	NA	NA	NA	NA	NA	NA	NA	NA	NA	NA	NA	NA	LiJ_2014.metaphlan_bugs_list.stool
LiJ_2014.metaphlan_bugs_list.stool:V1.FI01	V1.FI01	stool	control	adult	ESP	no	81096392	6859087107	30	86	Paolo_Manghi	ERR414733;ERR414452	NA	healthy	MoBio	NA	NA	NA	NA	NA	NA	NA	NA	NA	NA	NA	NA	NA	NA	NA	NA	NA	NA	NA	NA	NA	NA	NA	NA	NA	NA	NA	NA	NA	NA	NA	NA	NA	NA	NA	NA	NA	NA	NA	NA	NA	NA	NA	NA	NA	NA	NA	NA	NA	NA	NA	NA	NA	NA	NA	NA	NA	NA	NA	NA	NA	NA	NA	NA	NA	NA	NA	NA	NA	NA	NA	NA	NA	NA	NA	NA	NA	NA	NA	NA	NA	LiJ_2014.metaphlan_bugs_list.stool
LiJ_2014.metaphlan_bugs_list.stool:V1.FI02	V1.FI02	stool	control	adult	ESP	no	109066613	8834535711	30	87	Paolo_Manghi	ERR414734;ERR414453	NA	healthy	MoBio	NA	NA	NA	NA	NA	NA	NA	NA	NA	NA	NA	NA	NA	NA	NA	NA	NA	NA	NA	NA	NA	NA	NA	NA	NA	NA	NA	NA	NA	NA	NA	NA	NA	NA	NA	NA	NA	NA	NA	NA	NA	NA	NA	NA	NA	NA	NA	NA	NA	NA	NA	NA	NA	NA	NA	NA	NA	NA	NA	NA	NA	NA	NA	NA	NA	NA	NA	NA	NA	NA	NA	NA	NA	NA	NA	NA	NA	NA	NA	NA	NA	LiJ_2014.metaphlan_bugs_list.stool
LiJ_2014.metaphlan_bugs_list.stool:V1.FI03	V1.FI03	stool	control	adult	ESP	no	81048739	6582016440	30	86	Paolo_Manghi	ERR414735;ERR414454	NA	healthy	MoBio	NA	NA	NA	NA	NA	NA	NA	NA	NA	NA	NA	NA	NA	NA	NA	NA	NA	NA	NA	NA	NA	NA	NA	NA	NA	NA	NA	NA	NA	NA	NA	NA	NA	NA	NA	NA	NA	NA	NA	NA	NA	NA	NA	NA	NA	NA	NA	NA	NA	NA	NA	NA	NA	NA	NA	NA	NA	NA	NA	NA	NA	NA	NA	NA	NA	NA	NA	NA	NA	NA	NA	NA	NA	NA	NA	NA	NA	NA	NA	NA	NA	LiJ_2014.metaphlan_bugs_list.stool
LiJ_2014.metaphlan_bugs_list.stool:V1.FI04	V1.FI04	stool	control	adult	ESP	no	84578151	7168830001	30	86	Paolo_Manghi	ERR414736;ERR414455	NA	healthy	MoBio	NA	NA	NA	NA	NA	NA	NA	NA	NA	NA	NA	NA	NA	NA	NA	NA	NA	NA	NA	NA	NA	NA	NA	NA	NA	NA	NA	NA	NA	NA	NA	NA	NA	NA	NA	NA	NA	NA	NA	NA	NA	NA	NA	NA	NA	NA	NA	NA	NA	NA	NA	NA	NA	NA	NA	NA	NA	NA	NA	NA	NA	NA	NA	NA	NA	NA	NA	NA	NA	NA	NA	NA	NA	NA	NA	NA	NA	NA	NA	NA	NA	LiJ_2014.metaphlan_bugs_list.stool
LiJ_2014.metaphlan_bugs_list.stool:V1.FI05	V1.FI05	stool	control	adult	ESP	no	70905225	6032333732	30	87	Paolo_Manghi	ERR414737;ERR414456	NA	healthy	MoBio	NA	NA	NA	NA	NA	NA	NA	NA	NA	NA	NA	NA	NA	NA	NA	NA	NA	NA	NA	NA	NA	NA	NA	NA	NA	NA	NA	NA	NA	NA	NA	NA	NA	NA	NA	NA	NA	NA	NA	NA	NA	NA	NA	NA	NA	NA	NA	NA	NA	NA	NA	NA	NA	NA	NA	NA	NA	NA	NA	NA	NA	NA	NA	NA	NA	NA	NA	NA	NA	NA	NA	NA	NA	NA	NA	NA	NA	NA	NA	NA	NA	LiJ_2014.metaphlan_bugs_list.stool
LiJ_2014.metaphlan_bugs_list.stool:V1.FI06	V1.FI06	stool	control	adult	ESP	no	80537133	6949986713	30	86	Paolo_Manghi	ERR414738;ERR414457	NA	healthy	MoBio	NA	NA	NA	NA	NA	NA	NA	NA	NA	NA	NA	NA	NA	NA	NA	NA	NA	NA	NA	NA	NA	NA	NA	NA	NA	NA	NA	NA	NA	NA	NA	NA	NA	NA	NA	NA	NA	NA	NA	NA	NA	NA	NA	NA	NA	NA	NA	NA	NA	NA	NA	NA	NA	NA	NA	NA	NA	NA	NA	NA	NA	NA	NA	NA	NA	NA	NA	NA	NA	NA	NA	NA	NA	NA	NA	NA	NA	NA	NA	NA	NA	LiJ_2014.metaphlan_bugs_list.stool
LiJ_2014.metaphlan_bugs_list.stool:V1.FI07	V1.FI07	stool	control	adult	ESP	no	71797968	6038955155	30	85	Paolo_Manghi	ERR414739;ERR414458	NA	healthy	MoBio	NA	NA	NA	NA	NA	NA	NA	NA	NA	NA	NA	NA	NA	NA	NA	NA	NA	NA	NA	NA	NA	NA	NA	NA	NA	NA	NA	NA	NA	NA	NA	NA	NA	NA	NA	NA	NA	NA	NA	NA	NA	NA	NA	NA	NA	NA	NA	NA	NA	NA	NA	NA	NA	NA	NA	NA	NA	NA	NA	NA	NA	NA	NA	NA	NA	NA	NA	NA	NA	NA	NA	NA	NA	NA	NA	NA	NA	NA	NA	NA	NA	LiJ_2014.metaphlan_bugs_list.stool
LiJ_2014.metaphlan_bugs_list.stool:V1.FI08	V1.FI08	stool	control	adult	ESP	no	83519135	6956306274	30	85	Paolo_Manghi	ERR414740;ERR414459	NA	healthy	MoBio	NA	NA	NA	NA	NA	NA	NA	NA	NA	NA	NA	NA	NA	NA	NA	NA	NA	NA	NA	NA	NA	NA	NA	NA	NA	NA	NA	NA	NA	NA	NA	NA	NA	NA	NA	NA	NA	NA	NA	NA	NA	NA	NA	NA	NA	NA	NA	NA	NA	NA	NA	NA	NA	NA	NA	NA	NA	NA	NA	NA	NA	NA	NA	NA	NA	NA	NA	NA	NA	NA	NA	NA	NA	NA	NA	NA	NA	NA	NA	NA	NA	LiJ_2014.metaphlan_bugs_list.stool
LiJ_2014.metaphlan_bugs_list.stool:V1.FI09	V1.FI09	stool	control	adult	ESP	no	77354786	6571330428	30	87	Paolo_Manghi	ERR414741;ERR414460	NA	healthy	MoBio	NA	NA	NA	NA	NA	NA	NA	NA	NA	NA	NA	NA	NA	NA	NA	NA	NA	NA	NA	NA	NA	NA	NA	NA	NA	NA	NA	NA	NA	NA	NA	NA	NA	NA	NA	NA	NA	NA	NA	NA	NA	NA	NA	NA	NA	NA	NA	NA	NA	NA	NA	NA	NA	NA	NA	NA	NA	NA	NA	NA	NA	NA	NA	NA	NA	NA	NA	NA	NA	NA	NA	NA	NA	NA	NA	NA	NA	NA	NA	NA	NA	LiJ_2014.metaphlan_bugs_list.stool
LiJ_2014.metaphlan_bugs_list.stool:V1.FI10	V1.FI10	stool	control	adult	ESP	no	85656453	7206108468	30	85	Paolo_Manghi	ERR414742;ERR414461	NA	healthy	MoBio	NA	NA	NA	NA	NA	NA	NA	NA	NA	NA	NA	NA	NA	NA	NA	NA	NA	NA	NA	NA	NA	NA	NA	NA	NA	NA	NA	NA	NA	NA	NA	NA	NA	NA	NA	NA	NA	NA	NA	NA	NA	NA	NA	NA	NA	NA	NA	NA	NA	NA	NA	NA	NA	NA	NA	NA	NA	NA	NA	NA	NA	NA	NA	NA	NA	NA	NA	NA	NA	NA	NA	NA	NA	NA	NA	NA	NA	NA	NA	NA	NA	LiJ_2014.metaphlan_bugs_list.stool
LiJ_2014.metaphlan_bugs_list.stool:V1.FI11	V1.FI11	stool	control	adult	ESP	no	73784630	6202693908	30	85	Paolo_Manghi	ERR414743;ERR414462	NA	healthy	MoBio	NA	NA	NA	NA	NA	NA	NA	NA	NA	NA	NA	NA	NA	NA	NA	NA	NA	NA	NA	NA	NA	NA	NA	NA	NA	NA	NA	NA	NA	NA	NA	NA	NA	NA	NA	NA	NA	NA	NA	NA	NA	NA	NA	NA	NA	NA	NA	NA	NA	NA	NA	NA	NA	NA	NA	NA	NA	NA	NA	NA	NA	NA	NA	NA	NA	NA	NA	NA	NA	NA	NA	NA	NA	NA	NA	NA	NA	NA	NA	NA	NA	LiJ_2014.metaphlan_bugs_list.stool
LiJ_2014.metaphlan_bugs_list.stool:V1.FI12	V1.FI12	stool	control	adult	ESP	no	87164713	7402548404	30	87	Paolo_Manghi	ERR414744;ERR414463	NA	healthy	MoBio	NA	NA	NA	NA	NA	NA	NA	NA	NA	NA	NA	NA	NA	NA	NA	NA	NA	NA	NA	NA	NA	NA	NA	NA	NA	NA	NA	NA	NA	NA	NA	NA	NA	NA	NA	NA	NA	NA	NA	NA	NA	NA	NA	NA	NA	NA	NA	NA	NA	NA	NA	NA	NA	NA	NA	NA	NA	NA	NA	NA	NA	NA	NA	NA	NA	NA	NA	NA	NA	NA	NA	NA	NA	NA	NA	NA	NA	NA	NA	NA	NA	LiJ_2014.metaphlan_bugs_list.stool
LiJ_2014.metaphlan_bugs_list.stool:V1.FI13	V1.FI13	stool	control	adult	ESP	no	77012009	6594044734	30	85	Paolo_Manghi	ERR414745;ERR414464	NA	healthy	MoBio	NA	NA	NA	NA	NA	NA	NA	NA	NA	NA	NA	NA	NA	NA	NA	NA	NA	NA	NA	NA	NA	NA	NA	NA	NA	NA	NA	NA	NA	NA	NA	NA	NA	NA	NA	NA	NA	NA	NA	NA	NA	NA	NA	NA	NA	NA	NA	NA	NA	NA	NA	NA	NA	NA	NA	NA	NA	NA	NA	NA	NA	NA	NA	NA	NA	NA	NA	NA	NA	NA	NA	NA	NA	NA	NA	NA	NA	NA	NA	NA	NA	LiJ_2014.metaphlan_bugs_list.stool
LiJ_2014.metaphlan_bugs_list.stool:V1.FI14	V1.FI14	stool	control	adult	ESP	no	84524493	7157788856	30	87	Paolo_Manghi	ERR414746;ERR414465	NA	healthy	MoBio	NA	NA	NA	NA	NA	NA	NA	NA	NA	NA	NA	NA	NA	NA	NA	NA	NA	NA	NA	NA	NA	NA	NA	NA	NA	NA	NA	NA	NA	NA	NA	NA	NA	NA	NA	NA	NA	NA	NA	NA	NA	NA	NA	NA	NA	NA	NA	NA	NA	NA	NA	NA	NA	NA	NA	NA	NA	NA	NA	NA	NA	NA	NA	NA	NA	NA	NA	NA	NA	NA	NA	NA	NA	NA	NA	NA	NA	NA	NA	NA	NA	LiJ_2014.metaphlan_bugs_list.stool
LiJ_2014.metaphlan_bugs_list.stool:V1.FI15	V1.FI15	stool	control	adult	ESP	no	81560781	6890958662	30	86	Paolo_Manghi	ERR414747;ERR414466	NA	healthy	MoBio	NA	NA	NA	NA	NA	NA	NA	NA	NA	NA	NA	NA	NA	NA	NA	NA	NA	NA	NA	NA	NA	NA	NA	NA	NA	NA	NA	NA	NA	NA	NA	NA	NA	NA	NA	NA	NA	NA	NA	NA	NA	NA	NA	NA	NA	NA	NA	NA	NA	NA	NA	NA	NA	NA	NA	NA	NA	NA	NA	NA	NA	NA	NA	NA	NA	NA	NA	NA	NA	NA	NA	NA	NA	NA	NA	NA	NA	NA	NA	NA	NA	LiJ_2014.metaphlan_bugs_list.stool
LiJ_2014.metaphlan_bugs_list.stool:V1.FI16	V1.FI16	stool	control	adult	ESP	no	78852600	6664387364	30	86	Paolo_Manghi	ERR414748;ERR414467	NA	healthy	MoBio	NA	NA	NA	NA	NA	NA	NA	NA	NA	NA	NA	NA	NA	NA	NA	NA	NA	NA	NA	NA	NA	NA	NA	NA	NA	NA	NA	NA	NA	NA	NA	NA	NA	NA	NA	NA	NA	NA	NA	NA	NA	NA	NA	NA	NA	NA	NA	NA	NA	NA	NA	NA	NA	NA	NA	NA	NA	NA	NA	NA	NA	NA	NA	NA	NA	NA	NA	NA	NA	NA	NA	NA	NA	NA	NA	NA	NA	NA	NA	NA	NA	LiJ_2014.metaphlan_bugs_list.stool
LiJ_2014.metaphlan_bugs_list.stool:V1.FI17	V1.FI17	stool	control	adult	ESP	no	72898540	6205572658	30	87	Paolo_Manghi	ERR414749;ERR414468	NA	healthy	MoBio	NA	NA	NA	NA	NA	NA	NA	NA	NA	NA	NA	NA	NA	NA	NA	NA	NA	NA	NA	NA	NA	NA	NA	NA	NA	NA	NA	NA	NA	NA	NA	NA	NA	NA	NA	NA	NA	NA	NA	NA	NA	NA	NA	NA	NA	NA	NA	NA	NA	NA	NA	NA	NA	NA	NA	NA	NA	NA	NA	NA	NA	NA	NA	NA	NA	NA	NA	NA	NA	NA	NA	NA	NA	NA	NA	NA	NA	NA	NA	NA	NA	LiJ_2014.metaphlan_bugs_list.stool
LiJ_2014.metaphlan_bugs_list.stool:V1.FI18	V1.FI18	stool	control	adult	ESP	no	82519829	7034327312	30	86	Paolo_Manghi	ERR414750;ERR414469	NA	healthy	MoBio	NA	NA	NA	NA	NA	NA	NA	NA	NA	NA	NA	NA	NA	NA	NA	NA	NA	NA	NA	NA	NA	NA	NA	NA	NA	NA	NA	NA	NA	NA	NA	NA	NA	NA	NA	NA	NA	NA	NA	NA	NA	NA	NA	NA	NA	NA	NA	NA	NA	NA	NA	NA	NA	NA	NA	NA	NA	NA	NA	NA	NA	NA	NA	NA	NA	NA	NA	NA	NA	NA	NA	NA	NA	NA	NA	NA	NA	NA	NA	NA	NA	LiJ_2014.metaphlan_bugs_list.stool
LiJ_2014.metaphlan_bugs_list.stool:V1.FI19	V1.FI19	stool	control	adult	ESP	no	76468282	6463600535	30	85	Paolo_Manghi	ERR414751;ERR414470	NA	healthy	MoBio	NA	NA	NA	NA	NA	NA	NA	NA	NA	NA	NA	NA	NA	NA	NA	NA	NA	NA	NA	NA	NA	NA	NA	NA	NA	NA	NA	NA	NA	NA	NA	NA	NA	NA	NA	NA	NA	NA	NA	NA	NA	NA	NA	NA	NA	NA	NA	NA	NA	NA	NA	NA	NA	NA	NA	NA	NA	NA	NA	NA	NA	NA	NA	NA	NA	NA	NA	NA	NA	NA	NA	NA	NA	NA	NA	NA	NA	NA	NA	NA	NA	LiJ_2014.metaphlan_bugs_list.stool
LiJ_2014.metaphlan_bugs_list.stool:V1.FI20	V1.FI20	stool	control	adult	ESP	no	82720298	7071193954	30	87	Paolo_Manghi	ERR414752;ERR414471	NA	healthy	MoBio	NA	NA	NA	NA	NA	NA	NA	NA	NA	NA	NA	NA	NA	NA	NA	NA	NA	NA	NA	NA	NA	NA	NA	NA	NA	NA	NA	NA	NA	NA	NA	NA	NA	NA	NA	NA	NA	NA	NA	NA	NA	NA	NA	NA	NA	NA	NA	NA	NA	NA	NA	NA	NA	NA	NA	NA	NA	NA	NA	NA	NA	NA	NA	NA	NA	NA	NA	NA	NA	NA	NA	NA	NA	NA	NA	NA	NA	NA	NA	NA	NA	LiJ_2014.metaphlan_bugs_list.stool
LiJ_2014.metaphlan_bugs_list.stool:V1.FI21	V1.FI21	stool	control	adult	ESP	no	57010821	4794089179	30	84	Paolo_Manghi	ERR414753;ERR414472	NA	healthy	MoBio	NA	NA	NA	NA	NA	NA	NA	NA	NA	NA	NA	NA	NA	NA	NA	NA	NA	NA	NA	NA	NA	NA	NA	NA	NA	NA	NA	NA	NA	NA	NA	NA	NA	NA	NA	NA	NA	NA	NA	NA	NA	NA	NA	NA	NA	NA	NA	NA	NA	NA	NA	NA	NA	NA	NA	NA	NA	NA	NA	NA	NA	NA	NA	NA	NA	NA	NA	NA	NA	NA	NA	NA	NA	NA	NA	NA	NA	NA	NA	NA	NA	LiJ_2014.metaphlan_bugs_list.stool
LiJ_2014.metaphlan_bugs_list.stool:V1.FI22	V1.FI22	stool	control	adult	ESP	no	70031917	6201433150	30	90	Paolo_Manghi	ERR414754;ERR414473	NA	healthy	MoBio	NA	NA	NA	NA	NA	NA	NA	NA	NA	NA	NA	NA	NA	NA	NA	NA	NA	NA	NA	NA	NA	NA	NA	NA	NA	NA	NA	NA	NA	NA	NA	NA	NA	NA	NA	NA	NA	NA	NA	NA	NA	NA	NA	NA	NA	NA	NA	NA	NA	NA	NA	NA	NA	NA	NA	NA	NA	NA	NA	NA	NA	NA	NA	NA	NA	NA	NA	NA	NA	NA	NA	NA	NA	NA	NA	NA	NA	NA	NA	NA	NA	LiJ_2014.metaphlan_bugs_list.stool
LiJ_2014.metaphlan_bugs_list.stool:V1.FI23	V1.FI23	stool	control	adult	ESP	no	62052088	5252327940	30	86	Paolo_Manghi	ERR414755;ERR414474	NA	healthy	MoBio	NA	NA	NA	NA	NA	NA	NA	NA	NA	NA	NA	NA	NA	NA	NA	NA	NA	NA	NA	NA	NA	NA	NA	NA	NA	NA	NA	NA	NA	NA	NA	NA	NA	NA	NA	NA	NA	NA	NA	NA	NA	NA	NA	NA	NA	NA	NA	NA	NA	NA	NA	NA	NA	NA	NA	NA	NA	NA	NA	NA	NA	NA	NA	NA	NA	NA	NA	NA	NA	NA	NA	NA	NA	NA	NA	NA	NA	NA	NA	NA	NA	LiJ_2014.metaphlan_bugs_list.stool
LiJ_2014.metaphlan_bugs_list.stool:V1.FI24	V1.FI24	stool	control	adult	ESP	no	134191380	11358352057	30	86	Paolo_Manghi	ERR414756;ERR414475	NA	healthy	MoBio	NA	NA	NA	NA	NA	NA	NA	NA	NA	NA	NA	NA	NA	NA	NA	NA	NA	NA	NA	NA	NA	NA	NA	NA	NA	NA	NA	NA	NA	NA	NA	NA	NA	NA	NA	NA	NA	NA	NA	NA	NA	NA	NA	NA	NA	NA	NA	NA	NA	NA	NA	NA	NA	NA	NA	NA	NA	NA	NA	NA	NA	NA	NA	NA	NA	NA	NA	NA	NA	NA	NA	NA	NA	NA	NA	NA	NA	NA	NA	NA	NA	LiJ_2014.metaphlan_bugs_list.stool
LiJ_2014.metaphlan_bugs_list.stool:V1.FI25	V1.FI25	stool	control	adult	ESP	no	75781090	6440843347	30	86	Paolo_Manghi	ERR414757;ERR414476	NA	healthy	MoBio	NA	NA	NA	NA	NA	NA	NA	NA	NA	NA	NA	NA	NA	NA	NA	NA	NA	NA	NA	NA	NA	NA	NA	NA	NA	NA	NA	NA	NA	NA	NA	NA	NA	NA	NA	NA	NA	NA	NA	NA	NA	NA	NA	NA	NA	NA	NA	NA	NA	NA	NA	NA	NA	NA	NA	NA	NA	NA	NA	NA	NA	NA	NA	NA	NA	NA	NA	NA	NA	NA	NA	NA	NA	NA	NA	NA	NA	NA	NA	NA	NA	LiJ_2014.metaphlan_bugs_list.stool
LiJ_2014.metaphlan_bugs_list.stool:V1.FI26	V1.FI26	stool	control	adult	ESP	no	82316087	6968335171	30	86	Paolo_Manghi	ERR414758;ERR414477	NA	healthy	MoBio	NA	NA	NA	NA	NA	NA	NA	NA	NA	NA	NA	NA	NA	NA	NA	NA	NA	NA	NA	NA	NA	NA	NA	NA	NA	NA	NA	NA	NA	NA	NA	NA	NA	NA	NA	NA	NA	NA	NA	NA	NA	NA	NA	NA	NA	NA	NA	NA	NA	NA	NA	NA	NA	NA	NA	NA	NA	NA	NA	NA	NA	NA	NA	NA	NA	NA	NA	NA	NA	NA	NA	NA	NA	NA	NA	NA	NA	NA	NA	NA	NA	LiJ_2014.metaphlan_bugs_list.stool
LiJ_2014.metaphlan_bugs_list.stool:V1.FI27	V1.FI27	stool	control	adult	ESP	no	67116258	5669247049	30	86	Paolo_Manghi	ERR414759;ERR414478	NA	healthy	MoBio	NA	NA	NA	NA	NA	NA	NA	NA	NA	NA	NA	NA	NA	NA	NA	NA	NA	NA	NA	NA	NA	NA	NA	NA	NA	NA	NA	NA	NA	NA	NA	NA	NA	NA	NA	NA	NA	NA	NA	NA	NA	NA	NA	NA	NA	NA	NA	NA	NA	NA	NA	NA	NA	NA	NA	NA	NA	NA	NA	NA	NA	NA	NA	NA	NA	NA	NA	NA	NA	NA	NA	NA	NA	NA	NA	NA	NA	NA	NA	NA	NA	LiJ_2014.metaphlan_bugs_list.stool
LiJ_2014.metaphlan_bugs_list.stool:V1.FI28	V1.FI28	stool	control	adult	ESP	no	77947111	6507804667	30	84	Paolo_Manghi	ERR414760;ERR414479	NA	healthy	MoBio	NA	NA	NA	NA	NA	NA	NA	NA	NA	NA	NA	NA	NA	NA	NA	NA	NA	NA	NA	NA	NA	NA	NA	NA	NA	NA	NA	NA	NA	NA	NA	NA	NA	NA	NA	NA	NA	NA	NA	NA	NA	NA	NA	NA	NA	NA	NA	NA	NA	NA	NA	NA	NA	NA	NA	NA	NA	NA	NA	NA	NA	NA	NA	NA	NA	NA	NA	NA	NA	NA	NA	NA	NA	NA	NA	NA	NA	NA	NA	NA	NA	LiJ_2014.metaphlan_bugs_list.stool
LiJ_2014.metaphlan_bugs_list.stool:V1.FI29	V1.FI29	stool	control	adult	ESP	no	58325065	4925801585	30	86	Paolo_Manghi	ERR414761;ERR414480	NA	healthy	MoBio	NA	NA	NA	NA	NA	NA	NA	NA	NA	NA	NA	NA	NA	NA	NA	NA	NA	NA	NA	NA	NA	NA	NA	NA	NA	NA	NA	NA	NA	NA	NA	NA	NA	NA	NA	NA	NA	NA	NA	NA	NA	NA	NA	NA	NA	NA	NA	NA	NA	NA	NA	NA	NA	NA	NA	NA	NA	NA	NA	NA	NA	NA	NA	NA	NA	NA	NA	NA	NA	NA	NA	NA	NA	NA	NA	NA	NA	NA	NA	NA	NA	LiJ_2014.metaphlan_bugs_list.stool
LiJ_2014.metaphlan_bugs_list.stool:V1.FI30	V1.FI30	stool	control	adult	ESP	no	72754004	6166455334	30	86	Paolo_Manghi	ERR414762;ERR414481	NA	healthy	MoBio	NA	NA	NA	NA	NA	NA	NA	NA	NA	NA	NA	NA	NA	NA	NA	NA	NA	NA	NA	NA	NA	NA	NA	NA	NA	NA	NA	NA	NA	NA	NA	NA	NA	NA	NA	NA	NA	NA	NA	NA	NA	NA	NA	NA	NA	NA	NA	NA	NA	NA	NA	NA	NA	NA	NA	NA	NA	NA	NA	NA	NA	NA	NA	NA	NA	NA	NA	NA	NA	NA	NA	NA	NA	NA	NA	NA	NA	NA	NA	NA	NA	LiJ_2014.metaphlan_bugs_list.stool
LiJ_2014.metaphlan_bugs_list.stool:V1.FI31	V1.FI31	stool	control	adult	ESP	no	62178963	5294777487	30	86	Paolo_Manghi	ERR414763;ERR414482	NA	healthy	MoBio	NA	NA	NA	NA	NA	NA	NA	NA	NA	NA	NA	NA	NA	NA	NA	NA	NA	NA	NA	NA	NA	NA	NA	NA	NA	NA	NA	NA	NA	NA	NA	NA	NA	NA	NA	NA	NA	NA	NA	NA	NA	NA	NA	NA	NA	NA	NA	NA	NA	NA	NA	NA	NA	NA	NA	NA	NA	NA	NA	NA	NA	NA	NA	NA	NA	NA	NA	NA	NA	NA	NA	NA	NA	NA	NA	NA	NA	NA	NA	NA	NA	LiJ_2014.metaphlan_bugs_list.stool
LiJ_2014.metaphlan_bugs_list.stool:V1.FI32	V1.FI32	stool	control	adult	ESP	no	87158373	7360220836	30	85	Paolo_Manghi	ERR414764;ERR414483	NA	healthy	MoBio	NA	NA	NA	NA	NA	NA	NA	NA	NA	NA	NA	NA	NA	NA	NA	NA	NA	NA	NA	NA	NA	NA	NA	NA	NA	NA	NA	NA	NA	NA	NA	NA	NA	NA	NA	NA	NA	NA	NA	NA	NA	NA	NA	NA	NA	NA	NA	NA	NA	NA	NA	NA	NA	NA	NA	NA	NA	NA	NA	NA	NA	NA	NA	NA	NA	NA	NA	NA	NA	NA	NA	NA	NA	NA	NA	NA	NA	NA	NA	NA	NA	LiJ_2014.metaphlan_bugs_list.stool
LiJ_2014.metaphlan_bugs_list.stool:V1.FI33	V1.FI33	stool	control	adult	ESP	no	79350126	6701410338	30	85	Paolo_Manghi	ERR414765;ERR414484	NA	healthy	MoBio	NA	NA	NA	NA	NA	NA	NA	NA	NA	NA	NA	NA	NA	NA	NA	NA	NA	NA	NA	NA	NA	NA	NA	NA	NA	NA	NA	NA	NA	NA	NA	NA	NA	NA	NA	NA	NA	NA	NA	NA	NA	NA	NA	NA	NA	NA	NA	NA	NA	NA	NA	NA	NA	NA	NA	NA	NA	NA	NA	NA	NA	NA	NA	NA	NA	NA	NA	NA	NA	NA	NA	NA	NA	NA	NA	NA	NA	NA	NA	NA	NA	LiJ_2014.metaphlan_bugs_list.stool
LiJ_2014.metaphlan_bugs_list.stool:V1.FI34	V1.FI34	stool	control	adult	ESP	no	87351380	7453455898	30	87	Paolo_Manghi	ERR414766;ERR414485	NA	healthy	MoBio	NA	NA	NA	NA	NA	NA	NA	NA	NA	NA	NA	NA	NA	NA	NA	NA	NA	NA	NA	NA	NA	NA	NA	NA	NA	NA	NA	NA	NA	NA	NA	NA	NA	NA	NA	NA	NA	NA	NA	NA	NA	NA	NA	NA	NA	NA	NA	NA	NA	NA	NA	NA	NA	NA	NA	NA	NA	NA	NA	NA	NA	NA	NA	NA	NA	NA	NA	NA	NA	NA	NA	NA	NA	NA	NA	NA	NA	NA	NA	NA	NA	LiJ_2014.metaphlan_bugs_list.stool
LiJ_2014.metaphlan_bugs_list.stool:V1.FI35	V1.FI35	stool	control	adult	ESP	no	65234278	5518578180	30	86	Paolo_Manghi	ERR414767;ERR414486	NA	healthy	MoBio	NA	NA	NA	NA	NA	NA	NA	NA	NA	NA	NA	NA	NA	NA	NA	NA	NA	NA	NA	NA	NA	NA	NA	NA	NA	NA	NA	NA	NA	NA	NA	NA	NA	NA	NA	NA	NA	NA	NA	NA	NA	NA	NA	NA	NA	NA	NA	NA	NA	NA	NA	NA	NA	NA	NA	NA	NA	NA	NA	NA	NA	NA	NA	NA	NA	NA	NA	NA	NA	NA	NA	NA	NA	NA	NA	NA	NA	NA	NA	NA	NA	LiJ_2014.metaphlan_bugs_list.stool
LiJ_2014.metaphlan_bugs_list.stool:V1.FI36	V1.FI36	stool	control	adult	ESP	no	86416301	7287317782	30	86	Paolo_Manghi	ERR414768;ERR414487	NA	healthy	MoBio	NA	NA	NA	NA	NA	NA	NA	NA	NA	NA	NA	NA	NA	NA	NA	NA	NA	NA	NA	NA	NA	NA	NA	NA	NA	NA	NA	NA	NA	NA	NA	NA	NA	NA	NA	NA	NA	NA	NA	NA	NA	NA	NA	NA	NA	NA	NA	NA	NA	NA	NA	NA	NA	NA	NA	NA	NA	NA	NA	NA	NA	NA	NA	NA	NA	NA	NA	NA	NA	NA	NA	NA	NA	NA	NA	NA	NA	NA	NA	NA	NA	LiJ_2014.metaphlan_bugs_list.stool
LiJ_2014.metaphlan_bugs_list.stool:V1.FI37	V1.FI37	stool	control	adult	ESP	no	81435735	6925462719	30	86	Paolo_Manghi	ERR414769;ERR414488	NA	healthy	MoBio	NA	NA	NA	NA	NA	NA	NA	NA	NA	NA	NA	NA	NA	NA	NA	NA	NA	NA	NA	NA	NA	NA	NA	NA	NA	NA	NA	NA	NA	NA	NA	NA	NA	NA	NA	NA	NA	NA	NA	NA	NA	NA	NA	NA	NA	NA	NA	NA	NA	NA	NA	NA	NA	NA	NA	NA	NA	NA	NA	NA	NA	NA	NA	NA	NA	NA	NA	NA	NA	NA	NA	NA	NA	NA	NA	NA	NA	NA	NA	NA	NA	LiJ_2014.metaphlan_bugs_list.stool
LiJ_2014.metaphlan_bugs_list.stool:V1.UC22-1	V1.UC22-1	stool	control	adult	ESP	no	82978692	6823277690	30	86	Paolo_Manghi	ERR414771;ERR414770;ERR414489;ERR414490	NA	healthy	MoBio	NA	NA	NA	NA	NA	NA	NA	NA	NA	NA	NA	NA	NA	NA	NA	NA	NA	NA	NA	NA	NA	NA	NA	NA	NA	NA	NA	NA	NA	NA	NA	NA	NA	NA	NA	NA	NA	NA	NA	NA	NA	NA	NA	NA	NA	NA	NA	NA	NA	NA	NA	NA	NA	NA	NA	NA	NA	NA	NA	NA	NA	NA	NA	NA	NA	NA	NA	NA	NA	NA	NA	NA	NA	NA	NA	NA	NA	NA	NA	NA	NA	LiJ_2014.metaphlan_bugs_list.stool
LiJ_2014.metaphlan_bugs_list.stool:V1.UC38-4	V1.UC38-4	stool	control	adult	ESP	no	93505694	7751769690	30	86	Paolo_Manghi	ERR414773;ERR414772;ERR414492;ERR414491	NA	healthy	MoBio	NA	NA	NA	NA	NA	NA	NA	NA	NA	NA	NA	NA	NA	NA	NA	NA	NA	NA	NA	NA	NA	NA	NA	NA	NA	NA	NA	NA	NA	NA	NA	NA	NA	NA	NA	NA	NA	NA	NA	NA	NA	NA	NA	NA	NA	NA	NA	NA	NA	NA	NA	NA	NA	NA	NA	NA	NA	NA	NA	NA	NA	NA	NA	NA	NA	NA	NA	NA	NA	NA	NA	NA	NA	NA	NA	NA	NA	NA	NA	NA	NA	LiJ_2014.metaphlan_bugs_list.stool
LiJ_2014.metaphlan_bugs_list.stool:V1.UC39-4	V1.UC39-4	stool	control	adult	ESP	no	51833646	4165928619	30	85	Paolo_Manghi	ERR414774;ERR414493	NA	healthy	MoBio	NA	NA	NA	NA	NA	NA	NA	NA	NA	NA	NA	NA	NA	NA	NA	NA	NA	NA	NA	NA	NA	NA	NA	NA	NA	NA	NA	NA	NA	NA	NA	NA	NA	NA	NA	NA	NA	NA	NA	NA	NA	NA	NA	NA	NA	NA	NA	NA	NA	NA	NA	NA	NA	NA	NA	NA	NA	NA	NA	NA	NA	NA	NA	NA	NA	NA	NA	NA	NA	NA	NA	NA	NA	NA	NA	NA	NA	NA	NA	NA	NA	LiJ_2014.metaphlan_bugs_list.stool
LiJ_2014.metaphlan_bugs_list.stool:V1.UC40-1	V1.UC40-1	stool	control	adult	ESP	no	65332377	5395298300	30	87	Paolo_Manghi	ERR414776;ERR414775;ERR414495;ERR414494	NA	healthy	MoBio	NA	NA	NA	NA	NA	NA	NA	NA	NA	NA	NA	NA	NA	NA	NA	NA	NA	NA	NA	NA	NA	NA	NA	NA	NA	NA	NA	NA	NA	NA	NA	NA	NA	NA	NA	NA	NA	NA	NA	NA	NA	NA	NA	NA	NA	NA	NA	NA	NA	NA	NA	NA	NA	NA	NA	NA	NA	NA	NA	NA	NA	NA	NA	NA	NA	NA	NA	NA	NA	NA	NA	NA	NA	NA	NA	NA	NA	NA	NA	NA	NA	LiJ_2014.metaphlan_bugs_list.stool
LiJ_2014.metaphlan_bugs_list.stool:V1.UC47-4	V1.UC47-4	stool	control	adult	ESP	no	65145757	5309210212	30	86	Paolo_Manghi	ERR414777;ERR414496	NA	healthy	MoBio	NA	NA	NA	NA	NA	NA	NA	NA	NA	NA	NA	NA	NA	NA	NA	NA	NA	NA	NA	NA	NA	NA	NA	NA	NA	NA	NA	NA	NA	NA	NA	NA	NA	NA	NA	NA	NA	NA	NA	NA	NA	NA	NA	NA	NA	NA	NA	NA	NA	NA	NA	NA	NA	NA	NA	NA	NA	NA	NA	NA	NA	NA	NA	NA	NA	NA	NA	NA	NA	NA	NA	NA	NA	NA	NA	NA	NA	NA	NA	NA	NA	LiJ_2014.metaphlan_bugs_list.stool
LiJ_2014.metaphlan_bugs_list.stool:V1.UC54-4	V1.UC54-4	stool	control	adult	ESP	no	70932699	5787805677	30	85	Paolo_Manghi	ERR414778;ERR414497	NA	healthy	MoBio	NA	NA	NA	NA	NA	NA	NA	NA	NA	NA	NA	NA	NA	NA	NA	NA	NA	NA	NA	NA	NA	NA	NA	NA	NA	NA	NA	NA	NA	NA	NA	NA	NA	NA	NA	NA	NA	NA	NA	NA	NA	NA	NA	NA	NA	NA	NA	NA	NA	NA	NA	NA	NA	NA	NA	NA	NA	NA	NA	NA	NA	NA	NA	NA	NA	NA	NA	NA	NA	NA	NA	NA	NA	NA	NA	NA	NA	NA	NA	NA	NA	LiJ_2014.metaphlan_bugs_list.stool
LiJ_2014.metaphlan_bugs_list.stool:V1.UC56-1	V1.UC56-1	stool	control	adult	ESP	no	3018521	254144259	30	87	Paolo_Manghi	ERR414780;ERR414779;ERR414499;ERR414498	NA	healthy	MoBio	NA	NA	NA	NA	NA	NA	NA	NA	NA	NA	NA	NA	NA	NA	NA	NA	NA	NA	NA	NA	NA	NA	NA	NA	NA	NA	NA	NA	NA	NA	NA	NA	NA	NA	NA	NA	NA	NA	NA	NA	NA	NA	NA	NA	NA	NA	NA	NA	NA	NA	NA	NA	NA	NA	NA	NA	NA	NA	NA	NA	NA	NA	NA	NA	NA	NA	NA	NA	NA	NA	NA	NA	NA	NA	NA	NA	NA	NA	NA	NA	NA	LiJ_2014.metaphlan_bugs_list.stool
LiJ_2014.metaphlan_bugs_list.stool:V1.UC58-4	V1.UC58-4	stool	control	adult	ESP	no	70615864	6020729485	30	87	Paolo_Manghi	ERR414781;ERR414500	NA	healthy	MoBio	NA	NA	NA	NA	NA	NA	NA	NA	NA	NA	NA	NA	NA	NA	NA	NA	NA	NA	NA	NA	NA	NA	NA	NA	NA	NA	NA	NA	NA	NA	NA	NA	NA	NA	NA	NA	NA	NA	NA	NA	NA	NA	NA	NA	NA	NA	NA	NA	NA	NA	NA	NA	NA	NA	NA	NA	NA	NA	NA	NA	NA	NA	NA	NA	NA	NA	NA	NA	NA	NA	NA	NA	NA	NA	NA	NA	NA	NA	NA	NA	NA	LiJ_2014.metaphlan_bugs_list.stool
LiJ_2014.metaphlan_bugs_list.stool:V1.UC59-0	V1.UC59-0	stool	control	adult	ESP	no	89499128	7465907154	30	87	Paolo_Manghi	ERR414783;ERR414782;ERR414502;ERR414501	NA	healthy	MoBio	NA	NA	NA	NA	NA	NA	NA	NA	NA	NA	NA	NA	NA	NA	NA	NA	NA	NA	NA	NA	NA	NA	NA	NA	NA	NA	NA	NA	NA	NA	NA	NA	NA	NA	NA	NA	NA	NA	NA	NA	NA	NA	NA	NA	NA	NA	NA	NA	NA	NA	NA	NA	NA	NA	NA	NA	NA	NA	NA	NA	NA	NA	NA	NA	NA	NA	NA	NA	NA	NA	NA	NA	NA	NA	NA	NA	NA	NA	NA	NA	NA	LiJ_2014.metaphlan_bugs_list.stool
LiJ_2014.metaphlan_bugs_list.stool:V1.UC59-4	V1.UC59-4	stool	control	adult	ESP	no	2126770	182178852	30	87	Paolo_Manghi	ERR414784;ERR414503	NA	healthy	MoBio	NA	NA	NA	NA	NA	NA	NA	NA	NA	NA	NA	NA	NA	NA	NA	NA	NA	NA	NA	NA	NA	NA	NA	NA	NA	NA	NA	NA	NA	NA	NA	NA	NA	NA	NA	NA	NA	NA	NA	NA	NA	NA	NA	NA	NA	NA	NA	NA	NA	NA	NA	NA	NA	NA	NA	NA	NA	NA	NA	NA	NA	NA	NA	NA	NA	NA	NA	NA	NA	NA	NA	NA	NA	NA	NA	NA	NA	NA	NA	NA	NA	LiJ_2014.metaphlan_bugs_list.stool
LiJ_2014.metaphlan_bugs_list.stool:V1.UC60-0	V1.UC60-0	stool	control	adult	ESP	no	70228317	5729831069	30	87	Paolo_Manghi	ERR414787;ERR414786;ERR414785;ERR414505;ERR414504;ERR414506	NA	healthy	MoBio	NA	NA	NA	NA	NA	NA	NA	NA	NA	NA	NA	NA	NA	NA	NA	NA	NA	NA	NA	NA	NA	NA	NA	NA	NA	NA	NA	NA	NA	NA	NA	NA	NA	NA	NA	NA	NA	NA	NA	NA	NA	NA	NA	NA	NA	NA	NA	NA	NA	NA	NA	NA	NA	NA	NA	NA	NA	NA	NA	NA	NA	NA	NA	NA	NA	NA	NA	NA	NA	NA	NA	NA	NA	NA	NA	NA	NA	NA	NA	NA	NA	LiJ_2014.metaphlan_bugs_list.stool
LiJ_2014.metaphlan_bugs_list.stool:V1.UC63-0	V1.UC63-0	stool	control	adult	ESP	no	78237076	6434035633	30	87	Paolo_Manghi	ERR414790;ERR414789;ERR414788;ERR414509;ERR414508;ERR414507	NA	healthy	MoBio	NA	NA	NA	NA	NA	NA	NA	NA	NA	NA	NA	NA	NA	NA	NA	NA	NA	NA	NA	NA	NA	NA	NA	NA	NA	NA	NA	NA	NA	NA	NA	NA	NA	NA	NA	NA	NA	NA	NA	NA	NA	NA	NA	NA	NA	NA	NA	NA	NA	NA	NA	NA	NA	NA	NA	NA	NA	NA	NA	NA	NA	NA	NA	NA	NA	NA	NA	NA	NA	NA	NA	NA	NA	NA	NA	NA	NA	NA	NA	NA	NA	LiJ_2014.metaphlan_bugs_list.stool
LiJ_2014.metaphlan_bugs_list.stool:V1.UC64-0	V1.UC64-0	stool	control	adult	ESP	no	63937976	5214305013	30	86	Paolo_Manghi	ERR414791;ERR414510	NA	healthy	MoBio	NA	NA	NA	NA	NA	NA	NA	NA	NA	NA	NA	NA	NA	NA	NA	NA	NA	NA	NA	NA	NA	NA	NA	NA	NA	NA	NA	NA	NA	NA	NA	NA	NA	NA	NA	NA	NA	NA	NA	NA	NA	NA	NA	NA	NA	NA	NA	NA	NA	NA	NA	NA	NA	NA	NA	NA	NA	NA	NA	NA	NA	NA	NA	NA	NA	NA	NA	NA	NA	NA	NA	NA	NA	NA	NA	NA	NA	NA	NA	NA	NA	LiJ_2014.metaphlan_bugs_list.stool
LiSS_2016.metaphlan_bugs_list.stool:FAT_DON_19-22-0-0	FAT_DON_19	stool	control	adult	NLD	no	65786970	4962247895	45	79	Paolo_Manghi,Marisa_Metzger	ERR1297850;ERR1297788;ERR1297649;ERR1297647;ERR1297588;ERR1297554;ERR1297520;ERR1297423	no	healthy	NA	NA	NA	male	NA	NA	NA	NA	NA	NA	NA	NA	NA	NA	NA	NA	NA	NA	NA	NA	NA	NA	NA	NA	NA	NA	NA	NA	NA	NA	NA	NA	NA	NA	NA	NA	NA	NA	NA	NA	NA	NA	NA	NA	NA	NA	NA	NA	NA	NA	NA	NA	NA	NA	NA	NA	NA	NA	NA	NA	NA	NA	NA	NA	NA	NA	NA	NA	NA	NA	NA	NA	NA	NA	NA	NA	NA	NA	NA	NA	NA	NA	LiSS_2016.metaphlan_bugs_list.stool
LiSS_2016.metaphlan_bugs_list.stool:FAT_DON_8-22-0-0	FAT_DON_8	stool	control	adult	NLD	no	67414212	5480653987	2	88	Paolo_Manghi,Marisa_Metzger	ERR1297846;ERR1297727;ERR1297685;ERR1297678;ERR1297637;ERR1297628;ERR1297620;ERR1297428	no	healthy	NA	NA	NA	male	NA	NA	NA	NA	NA	NA	NA	NA	NA	NA	NA	NA	NA	NA	NA	NA	NA	NA	NA	NA	NA	NA	NA	NA	NA	NA	NA	NA	NA	NA	NA	NA	NA	NA	NA	NA	NA	NA	NA	NA	NA	NA	NA	NA	NA	NA	NA	NA	NA	NA	NA	NA	NA	NA	NA	NA	NA	NA	NA	NA	NA	NA	NA	NA	NA	NA	NA	NA	NA	NA	NA	NA	NA	NA	NA	NA	NA	NA	LiSS_2016.metaphlan_bugs_list.stool
LiSS_2016.metaphlan_bugs_list.stool:FAT_DON_11-22-0-4	FAT_DON_11_4	stool	control	adult	NLD	no	50696082	4310457532	45	93	Paolo_Manghi,Marisa_Metzger	ERR1297822;ERR1297777;ERR1297659;ERR1297573;ERR1297508;ERR1297506	no	healthy	NA	NA	NA	male	NA	NA	NA	NA	NA	NA	NA	NA	NA	NA	NA	NA	NA	NA	NA	NA	NA	NA	NA	NA	NA	NA	NA	NA	NA	NA	NA	NA	NA	NA	NA	NA	NA	NA	NA	NA	NA	NA	NA	NA	NA	NA	NA	NA	NA	NA	NA	NA	NA	NA	NA	NA	NA	NA	NA	NA	NA	NA	NA	NA	NA	NA	NA	NA	NA	NA	NA	NA	NA	NA	NA	NA	NA	NA	NA	NA	NA	NA	LiSS_2016.metaphlan_bugs_list.stool
LiSS_2016.metaphlan_bugs_list.stool:FAT_DON_11-22-0-5	FAT_DON_11_5	stool	control	adult	NLD	no	68387466	5565008196	3	87	Paolo_Manghi,Marisa_Metzger	ERR1297843;ERR1297800;ERR1297686;ERR1297674;ERR1297630;ERR1297611;ERR1297589;ERR1297427	no	healthy	NA	NA	NA	male	NA	NA	NA	NA	NA	NA	NA	NA	NA	NA	NA	NA	NA	NA	NA	NA	NA	NA	NA	NA	NA	NA	NA	NA	NA	NA	NA	NA	NA	NA	NA	NA	NA	NA	NA	NA	NA	NA	NA	NA	NA	NA	NA	NA	NA	NA	NA	NA	NA	NA	NA	NA	NA	NA	NA	NA	NA	NA	NA	NA	NA	NA	NA	NA	NA	NA	NA	NA	NA	NA	NA	NA	NA	NA	NA	NA	NA	NA	LiSS_2016.metaphlan_bugs_list.stool
LiSS_2016.metaphlan_bugs_list.stool:FAT_DON_11-22-0-6	FAT_DON_11_6	stool	control	adult	NLD	no	55926626	4850351593	45	94	Paolo_Manghi,Marisa_Metzger	ERR1297801;ERR1297774;ERR1297755;ERR1297676;ERR1297627;ERR1297527;ERR1297500;ERR1297426	no	healthy	NA	NA	NA	male	NA	NA	NA	NA	NA	NA	NA	NA	NA	NA	NA	NA	NA	NA	NA	NA	NA	NA	NA	NA	NA	NA	NA	NA	NA	NA	NA	NA	NA	NA	NA	NA	NA	NA	NA	NA	NA	NA	NA	NA	NA	NA	NA	NA	NA	NA	NA	NA	NA	NA	NA	NA	NA	NA	NA	NA	NA	NA	NA	NA	NA	NA	NA	NA	NA	NA	NA	NA	NA	NA	NA	NA	NA	NA	NA	NA	NA	NA	LiSS_2016.metaphlan_bugs_list.stool
LouisS_2016.metaphlan_bugs_list.stool:AS43_12	AS43	stool	control	adult	DEU	no	23705858	2394291658	101	101	Paolo_Manghi	SRR2155180	no	healthy	PSP_Spin_Stool	NA	NA	NA	NA	NA	NA	NA	NA	NA	NA	NA	NA	NA	NA	NA	360	NA	NA	NA	NA	NA	NA	NA	NA	NA	NA	NA	NA	NA	NA	NA	NA	NA	NA	NA	NA	NA	NA	NA	NA	NA	NA	NA	NA	NA	NA	NA	NA	NA	NA	NA	NA	NA	NA	NA	NA	NA	NA	NA	NA	NA	NA	NA	NA	NA	NA	NA	NA	NA	NA	NA	NA	NA	NA	NA	NA	NA	NA	NA	NA	NA	LouisS_2016.metaphlan_bugs_list.stool
LouisS_2016.metaphlan_bugs_list.stool:AS43_18	AS43	stool	control	adult	DEU	no	10797144	1090511544	101	101	Paolo_Manghi	SRR2155323	no	healthy	PSP_Spin_Stool	NA	NA	NA	NA	NA	NA	NA	NA	NA	NA	NA	NA	NA	NA	NA	540	NA	NA	NA	NA	NA	NA	NA	NA	NA	NA	NA	NA	NA	NA	NA	NA	NA	NA	NA	NA	NA	NA	NA	NA	NA	NA	NA	NA	NA	NA	NA	NA	NA	NA	NA	NA	NA	NA	NA	NA	NA	NA	NA	NA	NA	NA	NA	NA	NA	NA	NA	NA	NA	NA	NA	NA	NA	NA	NA	NA	NA	NA	NA	NA	NA	LouisS_2016.metaphlan_bugs_list.stool
LouisS_2016.metaphlan_bugs_list.stool:AS43_24	AS43	stool	control	adult	DEU	no	19171802	1936352002	101	101	Paolo_Manghi	SRR2155339	no	healthy	PSP_Spin_Stool	NA	NA	NA	NA	NA	NA	NA	NA	NA	NA	NA	NA	NA	NA	NA	720	NA	NA	NA	NA	NA	NA	NA	NA	NA	NA	NA	NA	NA	NA	NA	NA	NA	NA	NA	NA	NA	NA	NA	NA	NA	NA	NA	NA	NA	NA	NA	NA	NA	NA	NA	NA	NA	NA	NA	NA	NA	NA	NA	NA	NA	NA	NA	NA	NA	NA	NA	NA	NA	NA	NA	NA	NA	NA	NA	NA	NA	NA	NA	NA	NA	LouisS_2016.metaphlan_bugs_list.stool
LouisS_2016.metaphlan_bugs_list.stool:AS43_3	AS43	stool	control	adult	DEU	no	42654404	4308094804	101	101	Paolo_Manghi	SRR2155358	no	healthy	PSP_Spin_Stool	NA	NA	NA	NA	NA	NA	NA	NA	NA	NA	NA	NA	NA	NA	NA	90	NA	NA	NA	NA	NA	NA	NA	NA	NA	NA	NA	NA	NA	NA	NA	NA	NA	NA	NA	NA	NA	NA	NA	NA	NA	NA	NA	NA	NA	NA	NA	NA	NA	NA	NA	NA	NA	NA	NA	NA	NA	NA	NA	NA	NA	NA	NA	NA	NA	NA	NA	NA	NA	NA	NA	NA	NA	NA	NA	NA	NA	NA	NA	NA	NA	LouisS_2016.metaphlan_bugs_list.stool
LouisS_2016.metaphlan_bugs_list.stool:AS43_6	AS43	stool	control	adult	DEU	no	24033338	2427367138	101	101	Paolo_Manghi	SRR2155377	no	healthy	PSP_Spin_Stool	NA	NA	NA	NA	NA	NA	NA	NA	NA	NA	NA	NA	NA	NA	NA	180	NA	NA	NA	NA	NA	NA	NA	NA	NA	NA	NA	NA	NA	NA	NA	NA	NA	NA	NA	NA	NA	NA	NA	NA	NA	NA	NA	NA	NA	NA	NA	NA	NA	NA	NA	NA	NA	NA	NA	NA	NA	NA	NA	NA	NA	NA	NA	NA	NA	NA	NA	NA	NA	NA	NA	NA	NA	NA	NA	NA	NA	NA	NA	NA	NA	LouisS_2016.metaphlan_bugs_list.stool
LouisS_2016.metaphlan_bugs_list.stool:AS44_0	AS44	stool	control	adult	DEU	no	114595596	11574155196	101	101	Paolo_Manghi	SRR2155482	no	healthy	PSP_Spin_Stool	NA	NA	NA	NA	NA	NA	NA	NA	NA	NA	NA	NA	NA	NA	NA	0	NA	NA	NA	NA	NA	NA	NA	NA	NA	NA	NA	NA	NA	NA	NA	NA	NA	NA	NA	NA	NA	NA	NA	NA	NA	NA	NA	NA	NA	NA	NA	NA	NA	NA	NA	NA	NA	NA	NA	NA	NA	NA	NA	NA	NA	NA	NA	NA	NA	NA	NA	NA	NA	NA	NA	NA	NA	NA	NA	NA	NA	NA	NA	NA	NA	LouisS_2016.metaphlan_bugs_list.stool
LouisS_2016.metaphlan_bugs_list.stool:AS44_12	AS44	stool	control	adult	DEU	no	21105482	2131653682	101	101	Paolo_Manghi	SRR2155181	no	healthy	PSP_Spin_Stool	NA	NA	NA	NA	NA	NA	NA	NA	NA	NA	NA	NA	NA	NA	NA	360	NA	NA	NA	NA	NA	NA	NA	NA	NA	NA	NA	NA	NA	NA	NA	NA	NA	NA	NA	NA	NA	NA	NA	NA	NA	NA	NA	NA	NA	NA	NA	NA	NA	NA	NA	NA	NA	NA	NA	NA	NA	NA	NA	NA	NA	NA	NA	NA	NA	NA	NA	NA	NA	NA	NA	NA	NA	NA	NA	NA	NA	NA	NA	NA	NA	LouisS_2016.metaphlan_bugs_list.stool
LouisS_2016.metaphlan_bugs_list.stool:AS44_18	AS44	stool	control	adult	DEU	no	13482870	1361769870	101	101	Paolo_Manghi	SRR2155324	no	healthy	PSP_Spin_Stool	NA	NA	NA	NA	NA	NA	NA	NA	NA	NA	NA	NA	NA	NA	NA	540	NA	NA	NA	NA	NA	NA	NA	NA	NA	NA	NA	NA	NA	NA	NA	NA	NA	NA	NA	NA	NA	NA	NA	NA	NA	NA	NA	NA	NA	NA	NA	NA	NA	NA	NA	NA	NA	NA	NA	NA	NA	NA	NA	NA	NA	NA	NA	NA	NA	NA	NA	NA	NA	NA	NA	NA	NA	NA	NA	NA	NA	NA	NA	NA	NA	LouisS_2016.metaphlan_bugs_list.stool
LouisS_2016.metaphlan_bugs_list.stool:AS44_24	AS44	stool	control	adult	DEU	no	19656430	1985299430	101	101	Paolo_Manghi	SRR2155340	no	healthy	PSP_Spin_Stool	NA	NA	NA	NA	NA	NA	NA	NA	NA	NA	NA	NA	NA	NA	NA	720	NA	NA	NA	NA	NA	NA	NA	NA	NA	NA	NA	NA	NA	NA	NA	NA	NA	NA	NA	NA	NA	NA	NA	NA	NA	NA	NA	NA	NA	NA	NA	NA	NA	NA	NA	NA	NA	NA	NA	NA	NA	NA	NA	NA	NA	NA	NA	NA	NA	NA	NA	NA	NA	NA	NA	NA	NA	NA	NA	NA	NA	NA	NA	NA	NA	LouisS_2016.metaphlan_bugs_list.stool
LouisS_2016.metaphlan_bugs_list.stool:AS44_3	AS44	stool	control	adult	DEU	no	20337444	2054081844	101	101	Paolo_Manghi	SRR2155359	no	healthy	PSP_Spin_Stool	NA	NA	NA	NA	NA	NA	NA	NA	NA	NA	NA	NA	NA	NA	NA	90	NA	NA	NA	NA	NA	NA	NA	NA	NA	NA	NA	NA	NA	NA	NA	NA	NA	NA	NA	NA	NA	NA	NA	NA	NA	NA	NA	NA	NA	NA	NA	NA	NA	NA	NA	NA	NA	NA	NA	NA	NA	NA	NA	NA	NA	NA	NA	NA	NA	NA	NA	NA	NA	NA	NA	NA	NA	NA	NA	NA	NA	NA	NA	NA	NA	LouisS_2016.metaphlan_bugs_list.stool
LouisS_2016.metaphlan_bugs_list.stool:AS44_6	AS44	stool	control	adult	DEU	no	13972994	1411272394	101	101	Paolo_Manghi	SRR2155379	no	healthy	PSP_Spin_Stool	NA	NA	NA	NA	NA	NA	NA	NA	NA	NA	NA	NA	NA	NA	NA	180	NA	NA	NA	NA	NA	NA	NA	NA	NA	NA	NA	NA	NA	NA	NA	NA	NA	NA	NA	NA	NA	NA	NA	NA	NA	NA	NA	NA	NA	NA	NA	NA	NA	NA	NA	NA	NA	NA	NA	NA	NA	NA	NA	NA	NA	NA	NA	NA	NA	NA	NA	NA	NA	NA	NA	NA	NA	NA	NA	NA	NA	NA	NA	NA	NA	LouisS_2016.metaphlan_bugs_list.stool
LouisS_2016.metaphlan_bugs_list.stool:AS45_0	AS45	stool	control	adult	DEU	no	20393196	2059712796	101	101	Paolo_Manghi	SRR2155174	no	healthy	PSP_Spin_Stool	NA	NA	NA	NA	NA	NA	NA	NA	NA	NA	NA	NA	NA	NA	NA	0	NA	NA	NA	NA	NA	NA	NA	NA	NA	NA	NA	NA	NA	NA	NA	NA	NA	NA	NA	NA	NA	NA	NA	NA	NA	NA	NA	NA	NA	NA	NA	NA	NA	NA	NA	NA	NA	NA	NA	NA	NA	NA	NA	NA	NA	NA	NA	NA	NA	NA	NA	NA	NA	NA	NA	NA	NA	NA	NA	NA	NA	NA	NA	NA	NA	LouisS_2016.metaphlan_bugs_list.stool
LouisS_2016.metaphlan_bugs_list.stool:AS45_12	AS45	stool	control	adult	DEU	no	22233550	2245588550	101	101	Paolo_Manghi	SRR2155182	no	healthy	PSP_Spin_Stool	NA	NA	NA	NA	NA	NA	NA	NA	NA	NA	NA	NA	NA	NA	NA	360	NA	NA	NA	NA	NA	NA	NA	NA	NA	NA	NA	NA	NA	NA	NA	NA	NA	NA	NA	NA	NA	NA	NA	NA	NA	NA	NA	NA	NA	NA	NA	NA	NA	NA	NA	NA	NA	NA	NA	NA	NA	NA	NA	NA	NA	NA	NA	NA	NA	NA	NA	NA	NA	NA	NA	NA	NA	NA	NA	NA	NA	NA	NA	NA	NA	LouisS_2016.metaphlan_bugs_list.stool
LouisS_2016.metaphlan_bugs_list.stool:AS45_24	AS45	stool	control	adult	DEU	no	19515066	1971021666	101	101	Paolo_Manghi	SRR2155341	no	healthy	PSP_Spin_Stool	NA	NA	NA	NA	NA	NA	NA	NA	NA	NA	NA	NA	NA	NA	NA	720	NA	NA	NA	NA	NA	NA	NA	NA	NA	NA	NA	NA	NA	NA	NA	NA	NA	NA	NA	NA	NA	NA	NA	NA	NA	NA	NA	NA	NA	NA	NA	NA	NA	NA	NA	NA	NA	NA	NA	NA	NA	NA	NA	NA	NA	NA	NA	NA	NA	NA	NA	NA	NA	NA	NA	NA	NA	NA	NA	NA	NA	NA	NA	NA	NA	LouisS_2016.metaphlan_bugs_list.stool
LouisS_2016.metaphlan_bugs_list.stool:AS45_3	AS45	stool	control	adult	DEU	no	14599374	1474536774	101	101	Paolo_Manghi	SRR2155360	no	healthy	PSP_Spin_Stool	NA	NA	NA	NA	NA	NA	NA	NA	NA	NA	NA	NA	NA	NA	NA	90	NA	NA	NA	NA	NA	NA	NA	NA	NA	NA	NA	NA	NA	NA	NA	NA	NA	NA	NA	NA	NA	NA	NA	NA	NA	NA	NA	NA	NA	NA	NA	NA	NA	NA	NA	NA	NA	NA	NA	NA	NA	NA	NA	NA	NA	NA	NA	NA	NA	NA	NA	NA	NA	NA	NA	NA	NA	NA	NA	NA	NA	NA	NA	NA	NA	LouisS_2016.metaphlan_bugs_list.stool
LouisS_2016.metaphlan_bugs_list.stool:AS45_6	AS45	stool	control	adult	DEU	no	25846708	2610517508	101	101	Paolo_Manghi	SRR2155380	no	healthy	PSP_Spin_Stool	NA	NA	NA	NA	NA	NA	NA	NA	NA	NA	NA	NA	NA	NA	NA	180	NA	NA	NA	NA	NA	NA	NA	NA	NA	NA	NA	NA	NA	NA	NA	NA	NA	NA	NA	NA	NA	NA	NA	NA	NA	NA	NA	NA	NA	NA	NA	NA	NA	NA	NA	NA	NA	NA	NA	NA	NA	NA	NA	NA	NA	NA	NA	NA	NA	NA	NA	NA	NA	NA	NA	NA	NA	NA	NA	NA	NA	NA	NA	NA	NA	LouisS_2016.metaphlan_bugs_list.stool
LouisS_2016.metaphlan_bugs_list.stool:AS50_0	AS50	stool	control	adult	DEU	no	19630980	1982728980	101	101	Paolo_Manghi	SRR2155306	no	healthy	PSP_Spin_Stool	NA	NA	NA	NA	NA	NA	NA	NA	NA	NA	NA	NA	NA	NA	NA	0	NA	NA	NA	NA	NA	NA	NA	NA	NA	NA	NA	NA	NA	NA	NA	NA	NA	NA	NA	NA	NA	NA	NA	NA	NA	NA	NA	NA	NA	NA	NA	NA	NA	NA	NA	NA	NA	NA	NA	NA	NA	NA	NA	NA	NA	NA	NA	NA	NA	NA	NA	NA	NA	NA	NA	NA	NA	NA	NA	NA	NA	NA	NA	NA	NA	LouisS_2016.metaphlan_bugs_list.stool
LouisS_2016.metaphlan_bugs_list.stool:AS50_12	AS50	stool	control	adult	DEU	no	11132144	1124346544	101	101	Paolo_Manghi	SRR2155183	no	healthy	PSP_Spin_Stool	NA	NA	NA	NA	NA	NA	NA	NA	NA	NA	NA	NA	NA	NA	NA	360	NA	NA	NA	NA	NA	NA	NA	NA	NA	NA	NA	NA	NA	NA	NA	NA	NA	NA	NA	NA	NA	NA	NA	NA	NA	NA	NA	NA	NA	NA	NA	NA	NA	NA	NA	NA	NA	NA	NA	NA	NA	NA	NA	NA	NA	NA	NA	NA	NA	NA	NA	NA	NA	NA	NA	NA	NA	NA	NA	NA	NA	NA	NA	NA	NA	LouisS_2016.metaphlan_bugs_list.stool
LouisS_2016.metaphlan_bugs_list.stool:AS50_18	AS50	stool	control	adult	DEU	no	21107554	2131862954	101	101	Paolo_Manghi	SRR2155325	no	healthy	PSP_Spin_Stool	NA	NA	NA	NA	NA	NA	NA	NA	NA	NA	NA	NA	NA	NA	NA	540	NA	NA	NA	NA	NA	NA	NA	NA	NA	NA	NA	NA	NA	NA	NA	NA	NA	NA	NA	NA	NA	NA	NA	NA	NA	NA	NA	NA	NA	NA	NA	NA	NA	NA	NA	NA	NA	NA	NA	NA	NA	NA	NA	NA	NA	NA	NA	NA	NA	NA	NA	NA	NA	NA	NA	NA	NA	NA	NA	NA	NA	NA	NA	NA	NA	LouisS_2016.metaphlan_bugs_list.stool
LouisS_2016.metaphlan_bugs_list.stool:AS50_24	AS50	stool	control	adult	DEU	no	17345286	1751873886	101	101	Paolo_Manghi	SRR2155343	no	healthy	PSP_Spin_Stool	NA	NA	NA	NA	NA	NA	NA	NA	NA	NA	NA	NA	NA	NA	NA	720	NA	NA	NA	NA	NA	NA	NA	NA	NA	NA	NA	NA	NA	NA	NA	NA	NA	NA	NA	NA	NA	NA	NA	NA	NA	NA	NA	NA	NA	NA	NA	NA	NA	NA	NA	NA	NA	NA	NA	NA	NA	NA	NA	NA	NA	NA	NA	NA	NA	NA	NA	NA	NA	NA	NA	NA	NA	NA	NA	NA	NA	NA	NA	NA	NA	LouisS_2016.metaphlan_bugs_list.stool
LouisS_2016.metaphlan_bugs_list.stool:AS50_3	AS50	stool	control	adult	DEU	no	21252456	2146498056	101	101	Paolo_Manghi	SRR2155361	no	healthy	PSP_Spin_Stool	NA	NA	NA	NA	NA	NA	NA	NA	NA	NA	NA	NA	NA	NA	NA	90	NA	NA	NA	NA	NA	NA	NA	NA	NA	NA	NA	NA	NA	NA	NA	NA	NA	NA	NA	NA	NA	NA	NA	NA	NA	NA	NA	NA	NA	NA	NA	NA	NA	NA	NA	NA	NA	NA	NA	NA	NA	NA	NA	NA	NA	NA	NA	NA	NA	NA	NA	NA	NA	NA	NA	NA	NA	NA	NA	NA	NA	NA	NA	NA	NA	LouisS_2016.metaphlan_bugs_list.stool
LouisS_2016.metaphlan_bugs_list.stool:AS50_6	AS50	stool	control	adult	DEU	no	20516666	2072183266	101	101	Paolo_Manghi	SRR2155381	no	healthy	PSP_Spin_Stool	NA	NA	NA	NA	NA	NA	NA	NA	NA	NA	NA	NA	NA	NA	NA	180	NA	NA	NA	NA	NA	NA	NA	NA	NA	NA	NA	NA	NA	NA	NA	NA	NA	NA	NA	NA	NA	NA	NA	NA	NA	NA	NA	NA	NA	NA	NA	NA	NA	NA	NA	NA	NA	NA	NA	NA	NA	NA	NA	NA	NA	NA	NA	NA	NA	NA	NA	NA	NA	NA	NA	NA	NA	NA	NA	NA	NA	NA	NA	NA	NA	LouisS_2016.metaphlan_bugs_list.stool
LouisS_2016.metaphlan_bugs_list.stool:AS51_0	AS51	stool	control	adult	DEU	no	19527640	1972291640	101	101	Paolo_Manghi	SRR2155319	no	healthy	PSP_Spin_Stool	NA	NA	NA	NA	NA	NA	NA	NA	NA	NA	NA	NA	NA	NA	NA	0	NA	NA	NA	NA	NA	NA	NA	NA	NA	NA	NA	NA	NA	NA	NA	NA	NA	NA	NA	NA	NA	NA	NA	NA	NA	NA	NA	NA	NA	NA	NA	NA	NA	NA	NA	NA	NA	NA	NA	NA	NA	NA	NA	NA	NA	NA	NA	NA	NA	NA	NA	NA	NA	NA	NA	NA	NA	NA	NA	NA	NA	NA	NA	NA	NA	LouisS_2016.metaphlan_bugs_list.stool
LouisS_2016.metaphlan_bugs_list.stool:AS51_12	AS51	stool	control	adult	DEU	no	17987202	1816707402	101	101	Paolo_Manghi	SRR2155184	no	healthy	PSP_Spin_Stool	NA	NA	NA	NA	NA	NA	NA	NA	NA	NA	NA	NA	NA	NA	NA	360	NA	NA	NA	NA	NA	NA	NA	NA	NA	NA	NA	NA	NA	NA	NA	NA	NA	NA	NA	NA	NA	NA	NA	NA	NA	NA	NA	NA	NA	NA	NA	NA	NA	NA	NA	NA	NA	NA	NA	NA	NA	NA	NA	NA	NA	NA	NA	NA	NA	NA	NA	NA	NA	NA	NA	NA	NA	NA	NA	NA	NA	NA	NA	NA	NA	LouisS_2016.metaphlan_bugs_list.stool
LouisS_2016.metaphlan_bugs_list.stool:AS51_18	AS51	stool	control	adult	DEU	no	19386438	1958030238	101	101	Paolo_Manghi	SRR2155326	no	healthy	PSP_Spin_Stool	NA	NA	NA	NA	NA	NA	NA	NA	NA	NA	NA	NA	NA	NA	NA	540	NA	NA	NA	NA	NA	NA	NA	NA	NA	NA	NA	NA	NA	NA	NA	NA	NA	NA	NA	NA	NA	NA	NA	NA	NA	NA	NA	NA	NA	NA	NA	NA	NA	NA	NA	NA	NA	NA	NA	NA	NA	NA	NA	NA	NA	NA	NA	NA	NA	NA	NA	NA	NA	NA	NA	NA	NA	NA	NA	NA	NA	NA	NA	NA	NA	LouisS_2016.metaphlan_bugs_list.stool
LouisS_2016.metaphlan_bugs_list.stool:AS51_24	AS51	stool	control	adult	DEU	no	8075266	815601866	101	101	Paolo_Manghi	SRR2155344	no	healthy	PSP_Spin_Stool	NA	NA	NA	NA	NA	NA	NA	NA	NA	NA	NA	NA	NA	NA	NA	720	NA	NA	NA	NA	NA	NA	NA	NA	NA	NA	NA	NA	NA	NA	NA	NA	NA	NA	NA	NA	NA	NA	NA	NA	NA	NA	NA	NA	NA	NA	NA	NA	NA	NA	NA	NA	NA	NA	NA	NA	NA	NA	NA	NA	NA	NA	NA	NA	NA	NA	NA	NA	NA	NA	NA	NA	NA	NA	NA	NA	NA	NA	NA	NA	NA	LouisS_2016.metaphlan_bugs_list.stool
LouisS_2016.metaphlan_bugs_list.stool:AS51_3	AS51	stool	control	adult	DEU	no	16680962	1684777162	101	101	Paolo_Manghi	SRR2155362	no	healthy	PSP_Spin_Stool	NA	NA	NA	NA	NA	NA	NA	NA	NA	NA	NA	NA	NA	NA	NA	90	NA	NA	NA	NA	NA	NA	NA	NA	NA	NA	NA	NA	NA	NA	NA	NA	NA	NA	NA	NA	NA	NA	NA	NA	NA	NA	NA	NA	NA	NA	NA	NA	NA	NA	NA	NA	NA	NA	NA	NA	NA	NA	NA	NA	NA	NA	NA	NA	NA	NA	NA	NA	NA	NA	NA	NA	NA	NA	NA	NA	NA	NA	NA	NA	NA	LouisS_2016.metaphlan_bugs_list.stool
LouisS_2016.metaphlan_bugs_list.stool:AS51_6	AS51	stool	control	adult	DEU	no	15221220	1537343220	101	101	Paolo_Manghi	SRR2155383	no	healthy	PSP_Spin_Stool	NA	NA	NA	NA	NA	NA	NA	NA	NA	NA	NA	NA	NA	NA	NA	180	NA	NA	NA	NA	NA	NA	NA	NA	NA	NA	NA	NA	NA	NA	NA	NA	NA	NA	NA	NA	NA	NA	NA	NA	NA	NA	NA	NA	NA	NA	NA	NA	NA	NA	NA	NA	NA	NA	NA	NA	NA	NA	NA	NA	NA	NA	NA	NA	NA	NA	NA	NA	NA	NA	NA	NA	NA	NA	NA	NA	NA	NA	NA	NA	NA	LouisS_2016.metaphlan_bugs_list.stool
LouisS_2016.metaphlan_bugs_list.stool:AS53_0	AS53	stool	control	adult	DEU	no	18799470	1898746470	101	101	Paolo_Manghi	SRR2155333	no	healthy	PSP_Spin_Stool	NA	NA	NA	NA	NA	NA	NA	NA	NA	NA	NA	NA	NA	NA	NA	0	NA	NA	NA	NA	NA	NA	NA	NA	NA	NA	NA	NA	NA	NA	NA	NA	NA	NA	NA	NA	NA	NA	NA	NA	NA	NA	NA	NA	NA	NA	NA	NA	NA	NA	NA	NA	NA	NA	NA	NA	NA	NA	NA	NA	NA	NA	NA	NA	NA	NA	NA	NA	NA	NA	NA	NA	NA	NA	NA	NA	NA	NA	NA	NA	NA	LouisS_2016.metaphlan_bugs_list.stool
LouisS_2016.metaphlan_bugs_list.stool:AS53_12	AS53	stool	control	adult	DEU	no	49669786	5016648386	101	101	Paolo_Manghi	SRR2155307	no	healthy	PSP_Spin_Stool	NA	NA	NA	NA	NA	NA	NA	NA	NA	NA	NA	NA	NA	NA	NA	360	NA	NA	NA	NA	NA	NA	NA	NA	NA	NA	NA	NA	NA	NA	NA	NA	NA	NA	NA	NA	NA	NA	NA	NA	NA	NA	NA	NA	NA	NA	NA	NA	NA	NA	NA	NA	NA	NA	NA	NA	NA	NA	NA	NA	NA	NA	NA	NA	NA	NA	NA	NA	NA	NA	NA	NA	NA	NA	NA	NA	NA	NA	NA	NA	NA	LouisS_2016.metaphlan_bugs_list.stool
LouisS_2016.metaphlan_bugs_list.stool:AS53_18	AS53	stool	control	adult	DEU	no	26871026	2713973626	101	101	Paolo_Manghi	SRR2155327	no	healthy	PSP_Spin_Stool	NA	NA	NA	NA	NA	NA	NA	NA	NA	NA	NA	NA	NA	NA	NA	540	NA	NA	NA	NA	NA	NA	NA	NA	NA	NA	NA	NA	NA	NA	NA	NA	NA	NA	NA	NA	NA	NA	NA	NA	NA	NA	NA	NA	NA	NA	NA	NA	NA	NA	NA	NA	NA	NA	NA	NA	NA	NA	NA	NA	NA	NA	NA	NA	NA	NA	NA	NA	NA	NA	NA	NA	NA	NA	NA	NA	NA	NA	NA	NA	NA	LouisS_2016.metaphlan_bugs_list.stool
LouisS_2016.metaphlan_bugs_list.stool:AS53_24	AS53	stool	control	adult	DEU	no	26687296	2695416896	101	101	Paolo_Manghi	SRR2155346	no	healthy	PSP_Spin_Stool	NA	NA	NA	NA	NA	NA	NA	NA	NA	NA	NA	NA	NA	NA	NA	720	NA	NA	NA	NA	NA	NA	NA	NA	NA	NA	NA	NA	NA	NA	NA	NA	NA	NA	NA	NA	NA	NA	NA	NA	NA	NA	NA	NA	NA	NA	NA	NA	NA	NA	NA	NA	NA	NA	NA	NA	NA	NA	NA	NA	NA	NA	NA	NA	NA	NA	NA	NA	NA	NA	NA	NA	NA	NA	NA	NA	NA	NA	NA	NA	NA	LouisS_2016.metaphlan_bugs_list.stool
LouisS_2016.metaphlan_bugs_list.stool:AS53_3	AS53	stool	control	adult	DEU	no	11216744	1132891144	101	101	Paolo_Manghi	SRR2155365	no	healthy	PSP_Spin_Stool	NA	NA	NA	NA	NA	NA	NA	NA	NA	NA	NA	NA	NA	NA	NA	90	NA	NA	NA	NA	NA	NA	NA	NA	NA	NA	NA	NA	NA	NA	NA	NA	NA	NA	NA	NA	NA	NA	NA	NA	NA	NA	NA	NA	NA	NA	NA	NA	NA	NA	NA	NA	NA	NA	NA	NA	NA	NA	NA	NA	NA	NA	NA	NA	NA	NA	NA	NA	NA	NA	NA	NA	NA	NA	NA	NA	NA	NA	NA	NA	NA	LouisS_2016.metaphlan_bugs_list.stool
LouisS_2016.metaphlan_bugs_list.stool:AS53_6	AS53	stool	control	adult	DEU	no	17892974	1807190374	101	101	Paolo_Manghi	SRR2155384	no	healthy	PSP_Spin_Stool	NA	NA	NA	NA	NA	NA	NA	NA	NA	NA	NA	NA	NA	NA	NA	180	NA	NA	NA	NA	NA	NA	NA	NA	NA	NA	NA	NA	NA	NA	NA	NA	NA	NA	NA	NA	NA	NA	NA	NA	NA	NA	NA	NA	NA	NA	NA	NA	NA	NA	NA	NA	NA	NA	NA	NA	NA	NA	NA	NA	NA	NA	NA	NA	NA	NA	NA	NA	NA	NA	NA	NA	NA	NA	NA	NA	NA	NA	NA	NA	NA	LouisS_2016.metaphlan_bugs_list.stool
LouisS_2016.metaphlan_bugs_list.stool:AS56_0	AS56	stool	control	adult	DEU	no	25606732	2586279932	101	101	Paolo_Manghi	SRR2155345	no	healthy	PSP_Spin_Stool	NA	NA	NA	NA	NA	NA	NA	NA	NA	NA	NA	NA	NA	NA	NA	0	NA	NA	NA	NA	NA	NA	NA	NA	NA	NA	NA	NA	NA	NA	NA	NA	NA	NA	NA	NA	NA	NA	NA	NA	NA	NA	NA	NA	NA	NA	NA	NA	NA	NA	NA	NA	NA	NA	NA	NA	NA	NA	NA	NA	NA	NA	NA	NA	NA	NA	NA	NA	NA	NA	NA	NA	NA	NA	NA	NA	NA	NA	NA	NA	NA	LouisS_2016.metaphlan_bugs_list.stool
LouisS_2016.metaphlan_bugs_list.stool:AS56_12	AS56	stool	control	adult	DEU	no	15861378	1601999178	101	101	Paolo_Manghi	SRR2155308	no	healthy	PSP_Spin_Stool	NA	NA	NA	NA	NA	NA	NA	NA	NA	NA	NA	NA	NA	NA	NA	360	NA	NA	NA	NA	NA	NA	NA	NA	NA	NA	NA	NA	NA	NA	NA	NA	NA	NA	NA	NA	NA	NA	NA	NA	NA	NA	NA	NA	NA	NA	NA	NA	NA	NA	NA	NA	NA	NA	NA	NA	NA	NA	NA	NA	NA	NA	NA	NA	NA	NA	NA	NA	NA	NA	NA	NA	NA	NA	NA	NA	NA	NA	NA	NA	NA	LouisS_2016.metaphlan_bugs_list.stool
LouisS_2016.metaphlan_bugs_list.stool:AS56_18	AS56	stool	control	adult	DEU	no	42182396	4260421996	101	101	Paolo_Manghi	SRR2155328	no	healthy	PSP_Spin_Stool	NA	NA	NA	NA	NA	NA	NA	NA	NA	NA	NA	NA	NA	NA	NA	540	NA	NA	NA	NA	NA	NA	NA	NA	NA	NA	NA	NA	NA	NA	NA	NA	NA	NA	NA	NA	NA	NA	NA	NA	NA	NA	NA	NA	NA	NA	NA	NA	NA	NA	NA	NA	NA	NA	NA	NA	NA	NA	NA	NA	NA	NA	NA	NA	NA	NA	NA	NA	NA	NA	NA	NA	NA	NA	NA	NA	NA	NA	NA	NA	NA	LouisS_2016.metaphlan_bugs_list.stool
LouisS_2016.metaphlan_bugs_list.stool:AS56_24	AS56	stool	control	adult	DEU	no	22198328	2242031128	101	101	Paolo_Manghi	SRR2155347	no	healthy	PSP_Spin_Stool	NA	NA	NA	NA	NA	NA	NA	NA	NA	NA	NA	NA	NA	NA	NA	720	NA	NA	NA	NA	NA	NA	NA	NA	NA	NA	NA	NA	NA	NA	NA	NA	NA	NA	NA	NA	NA	NA	NA	NA	NA	NA	NA	NA	NA	NA	NA	NA	NA	NA	NA	NA	NA	NA	NA	NA	NA	NA	NA	NA	NA	NA	NA	NA	NA	NA	NA	NA	NA	NA	NA	NA	NA	NA	NA	NA	NA	NA	NA	NA	NA	LouisS_2016.metaphlan_bugs_list.stool
LouisS_2016.metaphlan_bugs_list.stool:AS56_3	AS56	stool	control	adult	DEU	no	8715846	880300446	101	101	Paolo_Manghi	SRR2155367	no	healthy	PSP_Spin_Stool	NA	NA	NA	NA	NA	NA	NA	NA	NA	NA	NA	NA	NA	NA	NA	90	NA	NA	NA	NA	NA	NA	NA	NA	NA	NA	NA	NA	NA	NA	NA	NA	NA	NA	NA	NA	NA	NA	NA	NA	NA	NA	NA	NA	NA	NA	NA	NA	NA	NA	NA	NA	NA	NA	NA	NA	NA	NA	NA	NA	NA	NA	NA	NA	NA	NA	NA	NA	NA	NA	NA	NA	NA	NA	NA	NA	NA	NA	NA	NA	NA	LouisS_2016.metaphlan_bugs_list.stool
LouisS_2016.metaphlan_bugs_list.stool:AS56_6	AS56	stool	control	adult	DEU	no	19179942	1937174142	101	101	Paolo_Manghi	SRR2155385	no	healthy	PSP_Spin_Stool	NA	NA	NA	NA	NA	NA	NA	NA	NA	NA	NA	NA	NA	NA	NA	180	NA	NA	NA	NA	NA	NA	NA	NA	NA	NA	NA	NA	NA	NA	NA	NA	NA	NA	NA	NA	NA	NA	NA	NA	NA	NA	NA	NA	NA	NA	NA	NA	NA	NA	NA	NA	NA	NA	NA	NA	NA	NA	NA	NA	NA	NA	NA	NA	NA	NA	NA	NA	NA	NA	NA	NA	NA	NA	NA	NA	NA	NA	NA	NA	NA	LouisS_2016.metaphlan_bugs_list.stool
LouisS_2016.metaphlan_bugs_list.stool:AS58_0	AS58	stool	control	adult	DEU	no	21685500	2190235500	101	101	Paolo_Manghi	SRR2155356	no	healthy	PSP_Spin_Stool	NA	NA	NA	NA	NA	NA	NA	NA	NA	NA	NA	NA	NA	NA	NA	0	NA	NA	NA	NA	NA	NA	NA	NA	NA	NA	NA	NA	NA	NA	NA	NA	NA	NA	NA	NA	NA	NA	NA	NA	NA	NA	NA	NA	NA	NA	NA	NA	NA	NA	NA	NA	NA	NA	NA	NA	NA	NA	NA	NA	NA	NA	NA	NA	NA	NA	NA	NA	NA	NA	NA	NA	NA	NA	NA	NA	NA	NA	NA	NA	NA	LouisS_2016.metaphlan_bugs_list.stool
LouisS_2016.metaphlan_bugs_list.stool:AS58_12	AS58	stool	control	adult	DEU	no	14107300	1424837300	101	101	Paolo_Manghi	SRR2155309	no	healthy	PSP_Spin_Stool	NA	NA	NA	NA	NA	NA	NA	NA	NA	NA	NA	NA	NA	NA	NA	360	NA	NA	NA	NA	NA	NA	NA	NA	NA	NA	NA	NA	NA	NA	NA	NA	NA	NA	NA	NA	NA	NA	NA	NA	NA	NA	NA	NA	NA	NA	NA	NA	NA	NA	NA	NA	NA	NA	NA	NA	NA	NA	NA	NA	NA	NA	NA	NA	NA	NA	NA	NA	NA	NA	NA	NA	NA	NA	NA	NA	NA	NA	NA	NA	NA	LouisS_2016.metaphlan_bugs_list.stool
LouisS_2016.metaphlan_bugs_list.stool:AS58_18	AS58	stool	control	adult	DEU	no	14567512	1471318712	101	101	Paolo_Manghi	SRR2155330	no	healthy	PSP_Spin_Stool	NA	NA	NA	NA	NA	NA	NA	NA	NA	NA	NA	NA	NA	NA	NA	540	NA	NA	NA	NA	NA	NA	NA	NA	NA	NA	NA	NA	NA	NA	NA	NA	NA	NA	NA	NA	NA	NA	NA	NA	NA	NA	NA	NA	NA	NA	NA	NA	NA	NA	NA	NA	NA	NA	NA	NA	NA	NA	NA	NA	NA	NA	NA	NA	NA	NA	NA	NA	NA	NA	NA	NA	NA	NA	NA	NA	NA	NA	NA	NA	NA	LouisS_2016.metaphlan_bugs_list.stool
LouisS_2016.metaphlan_bugs_list.stool:AS58_24	AS58	stool	control	adult	DEU	no	18026088	1820634888	101	101	Paolo_Manghi	SRR2155348	no	healthy	PSP_Spin_Stool	NA	NA	NA	NA	NA	NA	NA	NA	NA	NA	NA	NA	NA	NA	NA	720	NA	NA	NA	NA	NA	NA	NA	NA	NA	NA	NA	NA	NA	NA	NA	NA	NA	NA	NA	NA	NA	NA	NA	NA	NA	NA	NA	NA	NA	NA	NA	NA	NA	NA	NA	NA	NA	NA	NA	NA	NA	NA	NA	NA	NA	NA	NA	NA	NA	NA	NA	NA	NA	NA	NA	NA	NA	NA	NA	NA	NA	NA	NA	NA	NA	LouisS_2016.metaphlan_bugs_list.stool
LouisS_2016.metaphlan_bugs_list.stool:AS58_3	AS58	stool	control	adult	DEU	no	19209124	1940121524	101	101	Paolo_Manghi	SRR2155368	no	healthy	PSP_Spin_Stool	NA	NA	NA	NA	NA	NA	NA	NA	NA	NA	NA	NA	NA	NA	NA	90	NA	NA	NA	NA	NA	NA	NA	NA	NA	NA	NA	NA	NA	NA	NA	NA	NA	NA	NA	NA	NA	NA	NA	NA	NA	NA	NA	NA	NA	NA	NA	NA	NA	NA	NA	NA	NA	NA	NA	NA	NA	NA	NA	NA	NA	NA	NA	NA	NA	NA	NA	NA	NA	NA	NA	NA	NA	NA	NA	NA	NA	NA	NA	NA	NA	LouisS_2016.metaphlan_bugs_list.stool
LouisS_2016.metaphlan_bugs_list.stool:AS58_6	AS58	stool	control	adult	DEU	no	19876656	2007542256	101	101	Paolo_Manghi	SRR2155386	no	healthy	PSP_Spin_Stool	NA	NA	NA	NA	NA	NA	NA	NA	NA	NA	NA	NA	NA	NA	NA	180	NA	NA	NA	NA	NA	NA	NA	NA	NA	NA	NA	NA	NA	NA	NA	NA	NA	NA	NA	NA	NA	NA	NA	NA	NA	NA	NA	NA	NA	NA	NA	NA	NA	NA	NA	NA	NA	NA	NA	NA	NA	NA	NA	NA	NA	NA	NA	NA	NA	NA	NA	NA	NA	NA	NA	NA	NA	NA	NA	NA	NA	NA	NA	NA	NA	LouisS_2016.metaphlan_bugs_list.stool
LouisS_2016.metaphlan_bugs_list.stool:AS60_0	AS60	stool	control	adult	DEU	no	24479434	2472422834	101	101	Paolo_Manghi	SRR2155370	no	healthy	PSP_Spin_Stool	NA	NA	NA	NA	NA	NA	NA	NA	NA	NA	NA	NA	NA	NA	NA	0	NA	NA	NA	NA	NA	NA	NA	NA	NA	NA	NA	NA	NA	NA	NA	NA	NA	NA	NA	NA	NA	NA	NA	NA	NA	NA	NA	NA	NA	NA	NA	NA	NA	NA	NA	NA	NA	NA	NA	NA	NA	NA	NA	NA	NA	NA	NA	NA	NA	NA	NA	NA	NA	NA	NA	NA	NA	NA	NA	NA	NA	NA	NA	NA	NA	LouisS_2016.metaphlan_bugs_list.stool
LouisS_2016.metaphlan_bugs_list.stool:AS60_12	AS60	stool	control	adult	DEU	no	20972560	2118228560	101	101	Paolo_Manghi	SRR2155310	no	healthy	PSP_Spin_Stool	NA	NA	NA	NA	NA	NA	NA	NA	NA	NA	NA	NA	NA	NA	NA	360	NA	NA	NA	NA	NA	NA	NA	NA	NA	NA	NA	NA	NA	NA	NA	NA	NA	NA	NA	NA	NA	NA	NA	NA	NA	NA	NA	NA	NA	NA	NA	NA	NA	NA	NA	NA	NA	NA	NA	NA	NA	NA	NA	NA	NA	NA	NA	NA	NA	NA	NA	NA	NA	NA	NA	NA	NA	NA	NA	NA	NA	NA	NA	NA	NA	LouisS_2016.metaphlan_bugs_list.stool
LouisS_2016.metaphlan_bugs_list.stool:AS60_18	AS60	stool	control	adult	DEU	no	21473130	2168786130	101	101	Paolo_Manghi	SRR2155331	no	healthy	PSP_Spin_Stool	NA	NA	NA	NA	NA	NA	NA	NA	NA	NA	NA	NA	NA	NA	NA	540	NA	NA	NA	NA	NA	NA	NA	NA	NA	NA	NA	NA	NA	NA	NA	NA	NA	NA	NA	NA	NA	NA	NA	NA	NA	NA	NA	NA	NA	NA	NA	NA	NA	NA	NA	NA	NA	NA	NA	NA	NA	NA	NA	NA	NA	NA	NA	NA	NA	NA	NA	NA	NA	NA	NA	NA	NA	NA	NA	NA	NA	NA	NA	NA	NA	LouisS_2016.metaphlan_bugs_list.stool
LouisS_2016.metaphlan_bugs_list.stool:AS60_24	AS60	stool	control	adult	DEU	no	8554026	863956626	101	101	Paolo_Manghi	SRR2155349	no	healthy	PSP_Spin_Stool	NA	NA	NA	NA	NA	NA	NA	NA	NA	NA	NA	NA	NA	NA	NA	720	NA	NA	NA	NA	NA	NA	NA	NA	NA	NA	NA	NA	NA	NA	NA	NA	NA	NA	NA	NA	NA	NA	NA	NA	NA	NA	NA	NA	NA	NA	NA	NA	NA	NA	NA	NA	NA	NA	NA	NA	NA	NA	NA	NA	NA	NA	NA	NA	NA	NA	NA	NA	NA	NA	NA	NA	NA	NA	NA	NA	NA	NA	NA	NA	NA	LouisS_2016.metaphlan_bugs_list.stool
LouisS_2016.metaphlan_bugs_list.stool:AS60_3	AS60	stool	control	adult	DEU	no	17578700	1775448700	101	101	Paolo_Manghi	SRR2155369	no	healthy	PSP_Spin_Stool	NA	NA	NA	NA	NA	NA	NA	NA	NA	NA	NA	NA	NA	NA	NA	90	NA	NA	NA	NA	NA	NA	NA	NA	NA	NA	NA	NA	NA	NA	NA	NA	NA	NA	NA	NA	NA	NA	NA	NA	NA	NA	NA	NA	NA	NA	NA	NA	NA	NA	NA	NA	NA	NA	NA	NA	NA	NA	NA	NA	NA	NA	NA	NA	NA	NA	NA	NA	NA	NA	NA	NA	NA	NA	NA	NA	NA	NA	NA	NA	NA	LouisS_2016.metaphlan_bugs_list.stool
LouisS_2016.metaphlan_bugs_list.stool:AS60_6	AS60	stool	control	adult	DEU	no	20941114	2115052514	101	101	Paolo_Manghi	SRR2155387	no	healthy	PSP_Spin_Stool	NA	NA	NA	NA	NA	NA	NA	NA	NA	NA	NA	NA	NA	NA	NA	180	NA	NA	NA	NA	NA	NA	NA	NA	NA	NA	NA	NA	NA	NA	NA	NA	NA	NA	NA	NA	NA	NA	NA	NA	NA	NA	NA	NA	NA	NA	NA	NA	NA	NA	NA	NA	NA	NA	NA	NA	NA	NA	NA	NA	NA	NA	NA	NA	NA	NA	NA	NA	NA	NA	NA	NA	NA	NA	NA	NA	NA	NA	NA	NA	NA	LouisS_2016.metaphlan_bugs_list.stool
LouisS_2016.metaphlan_bugs_list.stool:AS61_0	AS61	stool	control	adult	DEU	no	21680024	2189682424	101	101	Paolo_Manghi	SRR2155382	no	healthy	PSP_Spin_Stool	NA	NA	NA	NA	NA	NA	NA	NA	NA	NA	NA	NA	NA	NA	NA	0	NA	NA	NA	NA	NA	NA	NA	NA	NA	NA	NA	NA	NA	NA	NA	NA	NA	NA	NA	NA	NA	NA	NA	NA	NA	NA	NA	NA	NA	NA	NA	NA	NA	NA	NA	NA	NA	NA	NA	NA	NA	NA	NA	NA	NA	NA	NA	NA	NA	NA	NA	NA	NA	NA	NA	NA	NA	NA	NA	NA	NA	NA	NA	NA	NA	LouisS_2016.metaphlan_bugs_list.stool
LouisS_2016.metaphlan_bugs_list.stool:AS61_12	AS61	stool	control	adult	DEU	no	38801244	3918925644	101	101	Paolo_Manghi	SRR2155311	no	healthy	PSP_Spin_Stool	NA	NA	NA	NA	NA	NA	NA	NA	NA	NA	NA	NA	NA	NA	NA	360	NA	NA	NA	NA	NA	NA	NA	NA	NA	NA	NA	NA	NA	NA	NA	NA	NA	NA	NA	NA	NA	NA	NA	NA	NA	NA	NA	NA	NA	NA	NA	NA	NA	NA	NA	NA	NA	NA	NA	NA	NA	NA	NA	NA	NA	NA	NA	NA	NA	NA	NA	NA	NA	NA	NA	NA	NA	NA	NA	NA	NA	NA	NA	NA	NA	LouisS_2016.metaphlan_bugs_list.stool
LouisS_2016.metaphlan_bugs_list.stool:AS61_18	AS61	stool	control	adult	DEU	no	46424224	4688846624	101	101	Paolo_Manghi	SRR2155332	no	healthy	PSP_Spin_Stool	NA	NA	NA	NA	NA	NA	NA	NA	NA	NA	NA	NA	NA	NA	NA	540	NA	NA	NA	NA	NA	NA	NA	NA	NA	NA	NA	NA	NA	NA	NA	NA	NA	NA	NA	NA	NA	NA	NA	NA	NA	NA	NA	NA	NA	NA	NA	NA	NA	NA	NA	NA	NA	NA	NA	NA	NA	NA	NA	NA	NA	NA	NA	NA	NA	NA	NA	NA	NA	NA	NA	NA	NA	NA	NA	NA	NA	NA	NA	NA	NA	LouisS_2016.metaphlan_bugs_list.stool
LouisS_2016.metaphlan_bugs_list.stool:AS61_24	AS61	stool	control	adult	DEU	no	16184464	1634630864	101	101	Paolo_Manghi	SRR2155350	no	healthy	PSP_Spin_Stool	NA	NA	NA	NA	NA	NA	NA	NA	NA	NA	NA	NA	NA	NA	NA	720	NA	NA	NA	NA	NA	NA	NA	NA	NA	NA	NA	NA	NA	NA	NA	NA	NA	NA	NA	NA	NA	NA	NA	NA	NA	NA	NA	NA	NA	NA	NA	NA	NA	NA	NA	NA	NA	NA	NA	NA	NA	NA	NA	NA	NA	NA	NA	NA	NA	NA	NA	NA	NA	NA	NA	NA	NA	NA	NA	NA	NA	NA	NA	NA	NA	LouisS_2016.metaphlan_bugs_list.stool
LouisS_2016.metaphlan_bugs_list.stool:AS61_6	AS61	stool	control	adult	DEU	no	20931172	2114048372	101	101	Paolo_Manghi	SRR2155388	no	healthy	PSP_Spin_Stool	NA	NA	NA	NA	NA	NA	NA	NA	NA	NA	NA	NA	NA	NA	NA	180	NA	NA	NA	NA	NA	NA	NA	NA	NA	NA	NA	NA	NA	NA	NA	NA	NA	NA	NA	NA	NA	NA	NA	NA	NA	NA	NA	NA	NA	NA	NA	NA	NA	NA	NA	NA	NA	NA	NA	NA	NA	NA	NA	NA	NA	NA	NA	NA	NA	NA	NA	NA	NA	NA	NA	NA	NA	NA	NA	NA	NA	NA	NA	NA	NA	LouisS_2016.metaphlan_bugs_list.stool
LouisS_2016.metaphlan_bugs_list.stool:AS62_0	AS62	stool	control	adult	DEU	no	17158122	1732970322	101	101	Paolo_Manghi	SRR2155394	no	healthy	PSP_Spin_Stool	NA	NA	NA	NA	NA	NA	NA	NA	NA	NA	NA	NA	NA	NA	NA	0	NA	NA	NA	NA	NA	NA	NA	NA	NA	NA	NA	NA	NA	NA	NA	NA	NA	NA	NA	NA	NA	NA	NA	NA	NA	NA	NA	NA	NA	NA	NA	NA	NA	NA	NA	NA	NA	NA	NA	NA	NA	NA	NA	NA	NA	NA	NA	NA	NA	NA	NA	NA	NA	NA	NA	NA	NA	NA	NA	NA	NA	NA	NA	NA	NA	LouisS_2016.metaphlan_bugs_list.stool
LouisS_2016.metaphlan_bugs_list.stool:AS62_12	AS62	stool	control	adult	DEU	no	21282896	2149572496	101	101	Paolo_Manghi	SRR2155312	no	healthy	PSP_Spin_Stool	NA	NA	NA	NA	NA	NA	NA	NA	NA	NA	NA	NA	NA	NA	NA	360	NA	NA	NA	NA	NA	NA	NA	NA	NA	NA	NA	NA	NA	NA	NA	NA	NA	NA	NA	NA	NA	NA	NA	NA	NA	NA	NA	NA	NA	NA	NA	NA	NA	NA	NA	NA	NA	NA	NA	NA	NA	NA	NA	NA	NA	NA	NA	NA	NA	NA	NA	NA	NA	NA	NA	NA	NA	NA	NA	NA	NA	NA	NA	NA	NA	LouisS_2016.metaphlan_bugs_list.stool
LouisS_2016.metaphlan_bugs_list.stool:AS62_18	AS62	stool	control	adult	DEU	no	7006054	707611454	101	101	Paolo_Manghi	SRR2155334	no	healthy	PSP_Spin_Stool	NA	NA	NA	NA	NA	NA	NA	NA	NA	NA	NA	NA	NA	NA	NA	540	NA	NA	NA	NA	NA	NA	NA	NA	NA	NA	NA	NA	NA	NA	NA	NA	NA	NA	NA	NA	NA	NA	NA	NA	NA	NA	NA	NA	NA	NA	NA	NA	NA	NA	NA	NA	NA	NA	NA	NA	NA	NA	NA	NA	NA	NA	NA	NA	NA	NA	NA	NA	NA	NA	NA	NA	NA	NA	NA	NA	NA	NA	NA	NA	NA	LouisS_2016.metaphlan_bugs_list.stool
LouisS_2016.metaphlan_bugs_list.stool:AS62_24	AS62	stool	control	adult	DEU	no	17727048	1790431848	101	101	Paolo_Manghi	SRR2155351	no	healthy	PSP_Spin_Stool	NA	NA	NA	NA	NA	NA	NA	NA	NA	NA	NA	NA	NA	NA	NA	720	NA	NA	NA	NA	NA	NA	NA	NA	NA	NA	NA	NA	NA	NA	NA	NA	NA	NA	NA	NA	NA	NA	NA	NA	NA	NA	NA	NA	NA	NA	NA	NA	NA	NA	NA	NA	NA	NA	NA	NA	NA	NA	NA	NA	NA	NA	NA	NA	NA	NA	NA	NA	NA	NA	NA	NA	NA	NA	NA	NA	NA	NA	NA	NA	NA	LouisS_2016.metaphlan_bugs_list.stool
LouisS_2016.metaphlan_bugs_list.stool:AS62_3	AS62	stool	control	adult	DEU	no	19569766	1976546366	101	101	Paolo_Manghi	SRR2155371	no	healthy	PSP_Spin_Stool	NA	NA	NA	NA	NA	NA	NA	NA	NA	NA	NA	NA	NA	NA	NA	90	NA	NA	NA	NA	NA	NA	NA	NA	NA	NA	NA	NA	NA	NA	NA	NA	NA	NA	NA	NA	NA	NA	NA	NA	NA	NA	NA	NA	NA	NA	NA	NA	NA	NA	NA	NA	NA	NA	NA	NA	NA	NA	NA	NA	NA	NA	NA	NA	NA	NA	NA	NA	NA	NA	NA	NA	NA	NA	NA	NA	NA	NA	NA	NA	NA	LouisS_2016.metaphlan_bugs_list.stool
LouisS_2016.metaphlan_bugs_list.stool:AS62_6	AS62	stool	control	adult	DEU	no	22272946	2249567546	101	101	Paolo_Manghi	SRR2155390	no	healthy	PSP_Spin_Stool	NA	NA	NA	NA	NA	NA	NA	NA	NA	NA	NA	NA	NA	NA	NA	180	NA	NA	NA	NA	NA	NA	NA	NA	NA	NA	NA	NA	NA	NA	NA	NA	NA	NA	NA	NA	NA	NA	NA	NA	NA	NA	NA	NA	NA	NA	NA	NA	NA	NA	NA	NA	NA	NA	NA	NA	NA	NA	NA	NA	NA	NA	NA	NA	NA	NA	NA	NA	NA	NA	NA	NA	NA	NA	NA	NA	NA	NA	NA	NA	NA	LouisS_2016.metaphlan_bugs_list.stool
LouisS_2016.metaphlan_bugs_list.stool:AS63_0	AS63	stool	control	adult	DEU	no	19140596	1933200196	101	101	Paolo_Manghi	SRR2155175	no	healthy	PSP_Spin_Stool	NA	NA	NA	NA	NA	NA	NA	NA	NA	NA	NA	NA	NA	NA	NA	0	NA	NA	NA	NA	NA	NA	NA	NA	NA	NA	NA	NA	NA	NA	NA	NA	NA	NA	NA	NA	NA	NA	NA	NA	NA	NA	NA	NA	NA	NA	NA	NA	NA	NA	NA	NA	NA	NA	NA	NA	NA	NA	NA	NA	NA	NA	NA	NA	NA	NA	NA	NA	NA	NA	NA	NA	NA	NA	NA	NA	NA	NA	NA	NA	NA	LouisS_2016.metaphlan_bugs_list.stool
LouisS_2016.metaphlan_bugs_list.stool:AS63_12	AS63	stool	control	adult	DEU	no	17133334	1730466734	101	101	Paolo_Manghi	SRR2155314	no	healthy	PSP_Spin_Stool	NA	NA	NA	NA	NA	NA	NA	NA	NA	NA	NA	NA	NA	NA	NA	360	NA	NA	NA	NA	NA	NA	NA	NA	NA	NA	NA	NA	NA	NA	NA	NA	NA	NA	NA	NA	NA	NA	NA	NA	NA	NA	NA	NA	NA	NA	NA	NA	NA	NA	NA	NA	NA	NA	NA	NA	NA	NA	NA	NA	NA	NA	NA	NA	NA	NA	NA	NA	NA	NA	NA	NA	NA	NA	NA	NA	NA	NA	NA	NA	NA	LouisS_2016.metaphlan_bugs_list.stool
LouisS_2016.metaphlan_bugs_list.stool:AS63_18	AS63	stool	control	adult	DEU	no	13411540	1354565540	101	101	Paolo_Manghi	SRR2155335	no	healthy	PSP_Spin_Stool	NA	NA	NA	NA	NA	NA	NA	NA	NA	NA	NA	NA	NA	NA	NA	540	NA	NA	NA	NA	NA	NA	NA	NA	NA	NA	NA	NA	NA	NA	NA	NA	NA	NA	NA	NA	NA	NA	NA	NA	NA	NA	NA	NA	NA	NA	NA	NA	NA	NA	NA	NA	NA	NA	NA	NA	NA	NA	NA	NA	NA	NA	NA	NA	NA	NA	NA	NA	NA	NA	NA	NA	NA	NA	NA	NA	NA	NA	NA	NA	NA	LouisS_2016.metaphlan_bugs_list.stool
LouisS_2016.metaphlan_bugs_list.stool:AS63_24	AS63	stool	control	adult	DEU	no	24742978	2499040778	101	101	Paolo_Manghi	SRR2155352	no	healthy	PSP_Spin_Stool	NA	NA	NA	NA	NA	NA	NA	NA	NA	NA	NA	NA	NA	NA	NA	720	NA	NA	NA	NA	NA	NA	NA	NA	NA	NA	NA	NA	NA	NA	NA	NA	NA	NA	NA	NA	NA	NA	NA	NA	NA	NA	NA	NA	NA	NA	NA	NA	NA	NA	NA	NA	NA	NA	NA	NA	NA	NA	NA	NA	NA	NA	NA	NA	NA	NA	NA	NA	NA	NA	NA	NA	NA	NA	NA	NA	NA	NA	NA	NA	NA	LouisS_2016.metaphlan_bugs_list.stool
LouisS_2016.metaphlan_bugs_list.stool:AS63_3	AS63	stool	control	adult	DEU	no	27675098	2795184898	101	101	Paolo_Manghi	SRR2155372	no	healthy	PSP_Spin_Stool	NA	NA	NA	NA	NA	NA	NA	NA	NA	NA	NA	NA	NA	NA	NA	90	NA	NA	NA	NA	NA	NA	NA	NA	NA	NA	NA	NA	NA	NA	NA	NA	NA	NA	NA	NA	NA	NA	NA	NA	NA	NA	NA	NA	NA	NA	NA	NA	NA	NA	NA	NA	NA	NA	NA	NA	NA	NA	NA	NA	NA	NA	NA	NA	NA	NA	NA	NA	NA	NA	NA	NA	NA	NA	NA	NA	NA	NA	NA	NA	NA	LouisS_2016.metaphlan_bugs_list.stool
LouisS_2016.metaphlan_bugs_list.stool:AS63_6	AS63	stool	control	adult	DEU	no	23542478	2377790278	101	101	Paolo_Manghi	SRR2155391	no	healthy	PSP_Spin_Stool	NA	NA	NA	NA	NA	NA	NA	NA	NA	NA	NA	NA	NA	NA	NA	180	NA	NA	NA	NA	NA	NA	NA	NA	NA	NA	NA	NA	NA	NA	NA	NA	NA	NA	NA	NA	NA	NA	NA	NA	NA	NA	NA	NA	NA	NA	NA	NA	NA	NA	NA	NA	NA	NA	NA	NA	NA	NA	NA	NA	NA	NA	NA	NA	NA	NA	NA	NA	NA	NA	NA	NA	NA	NA	NA	NA	NA	NA	NA	NA	NA	LouisS_2016.metaphlan_bugs_list.stool
LouisS_2016.metaphlan_bugs_list.stool:AS64_0	AS64	stool	control	adult	DEU	no	22746778	2297424578	101	101	Paolo_Manghi	SRR2155176	no	healthy	PSP_Spin_Stool	NA	NA	NA	NA	NA	NA	NA	NA	NA	NA	NA	NA	NA	NA	NA	0	NA	NA	NA	NA	NA	NA	NA	NA	NA	NA	NA	NA	NA	NA	NA	NA	NA	NA	NA	NA	NA	NA	NA	NA	NA	NA	NA	NA	NA	NA	NA	NA	NA	NA	NA	NA	NA	NA	NA	NA	NA	NA	NA	NA	NA	NA	NA	NA	NA	NA	NA	NA	NA	NA	NA	NA	NA	NA	NA	NA	NA	NA	NA	NA	NA	LouisS_2016.metaphlan_bugs_list.stool
LouisS_2016.metaphlan_bugs_list.stool:AS64_12	AS64	stool	control	adult	DEU	no	11819104	1193729504	101	101	Paolo_Manghi	SRR2155315	no	healthy	PSP_Spin_Stool	NA	NA	NA	NA	NA	NA	NA	NA	NA	NA	NA	NA	NA	NA	NA	360	NA	NA	NA	NA	NA	NA	NA	NA	NA	NA	NA	NA	NA	NA	NA	NA	NA	NA	NA	NA	NA	NA	NA	NA	NA	NA	NA	NA	NA	NA	NA	NA	NA	NA	NA	NA	NA	NA	NA	NA	NA	NA	NA	NA	NA	NA	NA	NA	NA	NA	NA	NA	NA	NA	NA	NA	NA	NA	NA	NA	NA	NA	NA	NA	NA	LouisS_2016.metaphlan_bugs_list.stool
LouisS_2016.metaphlan_bugs_list.stool:AS64_18	AS64	stool	control	adult	DEU	no	17825442	1800369642	101	101	Paolo_Manghi	SRR2155336	no	healthy	PSP_Spin_Stool	NA	NA	NA	NA	NA	NA	NA	NA	NA	NA	NA	NA	NA	NA	NA	540	NA	NA	NA	NA	NA	NA	NA	NA	NA	NA	NA	NA	NA	NA	NA	NA	NA	NA	NA	NA	NA	NA	NA	NA	NA	NA	NA	NA	NA	NA	NA	NA	NA	NA	NA	NA	NA	NA	NA	NA	NA	NA	NA	NA	NA	NA	NA	NA	NA	NA	NA	NA	NA	NA	NA	NA	NA	NA	NA	NA	NA	NA	NA	NA	NA	LouisS_2016.metaphlan_bugs_list.stool
LouisS_2016.metaphlan_bugs_list.stool:AS64_24	AS64	stool	control	adult	DEU	no	27202346	2747436946	101	101	Paolo_Manghi	SRR2155353	no	healthy	PSP_Spin_Stool	NA	NA	NA	NA	NA	NA	NA	NA	NA	NA	NA	NA	NA	NA	NA	720	NA	NA	NA	NA	NA	NA	NA	NA	NA	NA	NA	NA	NA	NA	NA	NA	NA	NA	NA	NA	NA	NA	NA	NA	NA	NA	NA	NA	NA	NA	NA	NA	NA	NA	NA	NA	NA	NA	NA	NA	NA	NA	NA	NA	NA	NA	NA	NA	NA	NA	NA	NA	NA	NA	NA	NA	NA	NA	NA	NA	NA	NA	NA	NA	NA	LouisS_2016.metaphlan_bugs_list.stool
LouisS_2016.metaphlan_bugs_list.stool:AS64_3	AS64	stool	control	adult	DEU	no	23014264	2324440664	101	101	Paolo_Manghi	SRR2155373	no	healthy	PSP_Spin_Stool	NA	NA	NA	NA	NA	NA	NA	NA	NA	NA	NA	NA	NA	NA	NA	90	NA	NA	NA	NA	NA	NA	NA	NA	NA	NA	NA	NA	NA	NA	NA	NA	NA	NA	NA	NA	NA	NA	NA	NA	NA	NA	NA	NA	NA	NA	NA	NA	NA	NA	NA	NA	NA	NA	NA	NA	NA	NA	NA	NA	NA	NA	NA	NA	NA	NA	NA	NA	NA	NA	NA	NA	NA	NA	NA	NA	NA	NA	NA	NA	NA	LouisS_2016.metaphlan_bugs_list.stool
LouisS_2016.metaphlan_bugs_list.stool:AS64_6	AS64	stool	control	adult	DEU	no	20882144	2109096544	101	101	Paolo_Manghi	SRR2155392	no	healthy	PSP_Spin_Stool	NA	NA	NA	NA	NA	NA	NA	NA	NA	NA	NA	NA	NA	NA	NA	180	NA	NA	NA	NA	NA	NA	NA	NA	NA	NA	NA	NA	NA	NA	NA	NA	NA	NA	NA	NA	NA	NA	NA	NA	NA	NA	NA	NA	NA	NA	NA	NA	NA	NA	NA	NA	NA	NA	NA	NA	NA	NA	NA	NA	NA	NA	NA	NA	NA	NA	NA	NA	NA	NA	NA	NA	NA	NA	NA	NA	NA	NA	NA	NA	NA	LouisS_2016.metaphlan_bugs_list.stool
LouisS_2016.metaphlan_bugs_list.stool:AS65_0	AS65	stool	control	adult	DEU	no	10849876	1095837476	101	101	Paolo_Manghi	SRR2155177	no	healthy	PSP_Spin_Stool	NA	NA	NA	NA	NA	NA	NA	NA	NA	NA	NA	NA	NA	NA	NA	0	NA	NA	NA	NA	NA	NA	NA	NA	NA	NA	NA	NA	NA	NA	NA	NA	NA	NA	NA	NA	NA	NA	NA	NA	NA	NA	NA	NA	NA	NA	NA	NA	NA	NA	NA	NA	NA	NA	NA	NA	NA	NA	NA	NA	NA	NA	NA	NA	NA	NA	NA	NA	NA	NA	NA	NA	NA	NA	NA	NA	NA	NA	NA	NA	NA	LouisS_2016.metaphlan_bugs_list.stool
LouisS_2016.metaphlan_bugs_list.stool:AS65_12	AS65	stool	control	adult	DEU	no	19183014	1937484414	101	101	Paolo_Manghi	SRR2155317	no	healthy	PSP_Spin_Stool	NA	NA	NA	NA	NA	NA	NA	NA	NA	NA	NA	NA	NA	NA	NA	360	NA	NA	NA	NA	NA	NA	NA	NA	NA	NA	NA	NA	NA	NA	NA	NA	NA	NA	NA	NA	NA	NA	NA	NA	NA	NA	NA	NA	NA	NA	NA	NA	NA	NA	NA	NA	NA	NA	NA	NA	NA	NA	NA	NA	NA	NA	NA	NA	NA	NA	NA	NA	NA	NA	NA	NA	NA	NA	NA	NA	NA	NA	NA	NA	NA	LouisS_2016.metaphlan_bugs_list.stool
LouisS_2016.metaphlan_bugs_list.stool:AS65_18	AS65	stool	control	adult	DEU	no	23264318	2349696118	101	101	Paolo_Manghi	SRR2155337	no	healthy	PSP_Spin_Stool	NA	NA	NA	NA	NA	NA	NA	NA	NA	NA	NA	NA	NA	NA	NA	540	NA	NA	NA	NA	NA	NA	NA	NA	NA	NA	NA	NA	NA	NA	NA	NA	NA	NA	NA	NA	NA	NA	NA	NA	NA	NA	NA	NA	NA	NA	NA	NA	NA	NA	NA	NA	NA	NA	NA	NA	NA	NA	NA	NA	NA	NA	NA	NA	NA	NA	NA	NA	NA	NA	NA	NA	NA	NA	NA	NA	NA	NA	NA	NA	NA	LouisS_2016.metaphlan_bugs_list.stool
LouisS_2016.metaphlan_bugs_list.stool:AS65_24	AS65	stool	control	adult	DEU	no	16525026	1669027626	101	101	Paolo_Manghi	SRR2155354	no	healthy	PSP_Spin_Stool	NA	NA	NA	NA	NA	NA	NA	NA	NA	NA	NA	NA	NA	NA	NA	720	NA	NA	NA	NA	NA	NA	NA	NA	NA	NA	NA	NA	NA	NA	NA	NA	NA	NA	NA	NA	NA	NA	NA	NA	NA	NA	NA	NA	NA	NA	NA	NA	NA	NA	NA	NA	NA	NA	NA	NA	NA	NA	NA	NA	NA	NA	NA	NA	NA	NA	NA	NA	NA	NA	NA	NA	NA	NA	NA	NA	NA	NA	NA	NA	NA	LouisS_2016.metaphlan_bugs_list.stool
LouisS_2016.metaphlan_bugs_list.stool:AS65_3	AS65	stool	control	adult	DEU	no	20427890	2063216890	101	101	Paolo_Manghi	SRR2155374	no	healthy	PSP_Spin_Stool	NA	NA	NA	NA	NA	NA	NA	NA	NA	NA	NA	NA	NA	NA	NA	90	NA	NA	NA	NA	NA	NA	NA	NA	NA	NA	NA	NA	NA	NA	NA	NA	NA	NA	NA	NA	NA	NA	NA	NA	NA	NA	NA	NA	NA	NA	NA	NA	NA	NA	NA	NA	NA	NA	NA	NA	NA	NA	NA	NA	NA	NA	NA	NA	NA	NA	NA	NA	NA	NA	NA	NA	NA	NA	NA	NA	NA	NA	NA	NA	NA	LouisS_2016.metaphlan_bugs_list.stool
LouisS_2016.metaphlan_bugs_list.stool:AS65_6	AS65	stool	control	adult	DEU	no	22010020	2223012020	101	101	Paolo_Manghi	SRR2155393	no	healthy	PSP_Spin_Stool	NA	NA	NA	NA	NA	NA	NA	NA	NA	NA	NA	NA	NA	NA	NA	180	NA	NA	NA	NA	NA	NA	NA	NA	NA	NA	NA	NA	NA	NA	NA	NA	NA	NA	NA	NA	NA	NA	NA	NA	NA	NA	NA	NA	NA	NA	NA	NA	NA	NA	NA	NA	NA	NA	NA	NA	NA	NA	NA	NA	NA	NA	NA	NA	NA	NA	NA	NA	NA	NA	NA	NA	NA	NA	NA	NA	NA	NA	NA	NA	NA	LouisS_2016.metaphlan_bugs_list.stool
LouisS_2016.metaphlan_bugs_list.stool:AS66_0	AS66	stool	control	adult	DEU	no	25687932	2594481132	101	101	Paolo_Manghi	SRR2155178	no	healthy	PSP_Spin_Stool	NA	NA	NA	NA	NA	NA	NA	NA	NA	NA	NA	NA	NA	NA	NA	0	NA	NA	NA	NA	NA	NA	NA	NA	NA	NA	NA	NA	NA	NA	NA	NA	NA	NA	NA	NA	NA	NA	NA	NA	NA	NA	NA	NA	NA	NA	NA	NA	NA	NA	NA	NA	NA	NA	NA	NA	NA	NA	NA	NA	NA	NA	NA	NA	NA	NA	NA	NA	NA	NA	NA	NA	NA	NA	NA	NA	NA	NA	NA	NA	NA	LouisS_2016.metaphlan_bugs_list.stool
LouisS_2016.metaphlan_bugs_list.stool:AS66_12	AS66	stool	control	adult	DEU	no	25380188	2563398988	101	101	Paolo_Manghi	SRR2155318	no	healthy	PSP_Spin_Stool	NA	NA	NA	NA	NA	NA	NA	NA	NA	NA	NA	NA	NA	NA	NA	360	NA	NA	NA	NA	NA	NA	NA	NA	NA	NA	NA	NA	NA	NA	NA	NA	NA	NA	NA	NA	NA	NA	NA	NA	NA	NA	NA	NA	NA	NA	NA	NA	NA	NA	NA	NA	NA	NA	NA	NA	NA	NA	NA	NA	NA	NA	NA	NA	NA	NA	NA	NA	NA	NA	NA	NA	NA	NA	NA	NA	NA	NA	NA	NA	NA	LouisS_2016.metaphlan_bugs_list.stool
LouisS_2016.metaphlan_bugs_list.stool:AS66_18	AS66	stool	control	adult	DEU	no	54135726	5467708326	101	101	Paolo_Manghi	SRR2155338	no	healthy	PSP_Spin_Stool	NA	NA	NA	NA	NA	NA	NA	NA	NA	NA	NA	NA	NA	NA	NA	540	NA	NA	NA	NA	NA	NA	NA	NA	NA	NA	NA	NA	NA	NA	NA	NA	NA	NA	NA	NA	NA	NA	NA	NA	NA	NA	NA	NA	NA	NA	NA	NA	NA	NA	NA	NA	NA	NA	NA	NA	NA	NA	NA	NA	NA	NA	NA	NA	NA	NA	NA	NA	NA	NA	NA	NA	NA	NA	NA	NA	NA	NA	NA	NA	NA	LouisS_2016.metaphlan_bugs_list.stool
LouisS_2016.metaphlan_bugs_list.stool:AS66_24	AS66	stool	control	adult	DEU	no	28443652	2872808852	101	101	Paolo_Manghi	SRR2155355	no	healthy	PSP_Spin_Stool	NA	NA	NA	NA	NA	NA	NA	NA	NA	NA	NA	NA	NA	NA	NA	720	NA	NA	NA	NA	NA	NA	NA	NA	NA	NA	NA	NA	NA	NA	NA	NA	NA	NA	NA	NA	NA	NA	NA	NA	NA	NA	NA	NA	NA	NA	NA	NA	NA	NA	NA	NA	NA	NA	NA	NA	NA	NA	NA	NA	NA	NA	NA	NA	NA	NA	NA	NA	NA	NA	NA	NA	NA	NA	NA	NA	NA	NA	NA	NA	NA	LouisS_2016.metaphlan_bugs_list.stool
LouisS_2016.metaphlan_bugs_list.stool:AS66_3	AS66	stool	control	adult	DEU	no	23266764	2349943164	101	101	Paolo_Manghi	SRR2155375	no	healthy	PSP_Spin_Stool	NA	NA	NA	NA	NA	NA	NA	NA	NA	NA	NA	NA	NA	NA	NA	90	NA	NA	NA	NA	NA	NA	NA	NA	NA	NA	NA	NA	NA	NA	NA	NA	NA	NA	NA	NA	NA	NA	NA	NA	NA	NA	NA	NA	NA	NA	NA	NA	NA	NA	NA	NA	NA	NA	NA	NA	NA	NA	NA	NA	NA	NA	NA	NA	NA	NA	NA	NA	NA	NA	NA	NA	NA	NA	NA	NA	NA	NA	NA	NA	NA	LouisS_2016.metaphlan_bugs_list.stool
LouisS_2016.metaphlan_bugs_list.stool:AS66_6	AS66	stool	control	adult	DEU	no	7798726	787671326	101	101	Paolo_Manghi	SRR2155395	no	healthy	PSP_Spin_Stool	NA	NA	NA	NA	NA	NA	NA	NA	NA	NA	NA	NA	NA	NA	NA	180	NA	NA	NA	NA	NA	NA	NA	NA	NA	NA	NA	NA	NA	NA	NA	NA	NA	NA	NA	NA	NA	NA	NA	NA	NA	NA	NA	NA	NA	NA	NA	NA	NA	NA	NA	NA	NA	NA	NA	NA	NA	NA	NA	NA	NA	NA	NA	NA	NA	NA	NA	NA	NA	NA	NA	NA	NA	NA	NA	NA	NA	NA	NA	NA	NA	LouisS_2016.metaphlan_bugs_list.stool
LouisS_2016.metaphlan_bugs_list.stool:AS68_0	AS68	stool	control	adult	DEU	no	26918696	2718788296	101	101	Paolo_Manghi	SRR2155179	no	healthy	PSP_Spin_Stool	NA	NA	NA	NA	NA	NA	NA	NA	NA	NA	NA	NA	NA	NA	NA	0	NA	NA	NA	NA	NA	NA	NA	NA	NA	NA	NA	NA	NA	NA	NA	NA	NA	NA	NA	NA	NA	NA	NA	NA	NA	NA	NA	NA	NA	NA	NA	NA	NA	NA	NA	NA	NA	NA	NA	NA	NA	NA	NA	NA	NA	NA	NA	NA	NA	NA	NA	NA	NA	NA	NA	NA	NA	NA	NA	NA	NA	NA	NA	NA	NA	LouisS_2016.metaphlan_bugs_list.stool
LouisS_2016.metaphlan_bugs_list.stool:AS68_12	AS68	stool	control	adult	DEU	no	15921936	1608115536	101	101	Paolo_Manghi	SRR2155321	no	healthy	PSP_Spin_Stool	NA	NA	NA	NA	NA	NA	NA	NA	NA	NA	NA	NA	NA	NA	NA	360	NA	NA	NA	NA	NA	NA	NA	NA	NA	NA	NA	NA	NA	NA	NA	NA	NA	NA	NA	NA	NA	NA	NA	NA	NA	NA	NA	NA	NA	NA	NA	NA	NA	NA	NA	NA	NA	NA	NA	NA	NA	NA	NA	NA	NA	NA	NA	NA	NA	NA	NA	NA	NA	NA	NA	NA	NA	NA	NA	NA	NA	NA	NA	NA	NA	LouisS_2016.metaphlan_bugs_list.stool
LouisS_2016.metaphlan_bugs_list.stool:AS68_24	AS68	stool	control	adult	DEU	no	22520052	2274525252	101	101	Paolo_Manghi	SRR2155357	no	healthy	PSP_Spin_Stool	NA	NA	NA	NA	NA	NA	NA	NA	NA	NA	NA	NA	NA	NA	NA	720	NA	NA	NA	NA	NA	NA	NA	NA	NA	NA	NA	NA	NA	NA	NA	NA	NA	NA	NA	NA	NA	NA	NA	NA	NA	NA	NA	NA	NA	NA	NA	NA	NA	NA	NA	NA	NA	NA	NA	NA	NA	NA	NA	NA	NA	NA	NA	NA	NA	NA	NA	NA	NA	NA	NA	NA	NA	NA	NA	NA	NA	NA	NA	NA	NA	LouisS_2016.metaphlan_bugs_list.stool
LouisS_2016.metaphlan_bugs_list.stool:AS68_3	AS68	stool	control	adult	DEU	no	17721426	1789864026	101	101	Paolo_Manghi	SRR2155376	no	healthy	PSP_Spin_Stool	NA	NA	NA	NA	NA	NA	NA	NA	NA	NA	NA	NA	NA	NA	NA	90	NA	NA	NA	NA	NA	NA	NA	NA	NA	NA	NA	NA	NA	NA	NA	NA	NA	NA	NA	NA	NA	NA	NA	NA	NA	NA	NA	NA	NA	NA	NA	NA	NA	NA	NA	NA	NA	NA	NA	NA	NA	NA	NA	NA	NA	NA	NA	NA	NA	NA	NA	NA	NA	NA	NA	NA	NA	NA	NA	NA	NA	NA	NA	NA	NA	LouisS_2016.metaphlan_bugs_list.stool
LouisS_2016.metaphlan_bugs_list.stool:AS68_6	AS68	stool	control	adult	DEU	no	17488182	1766306382	101	101	Paolo_Manghi	SRR2155396	no	healthy	PSP_Spin_Stool	NA	NA	NA	NA	NA	NA	NA	NA	NA	NA	NA	NA	NA	NA	NA	180	NA	NA	NA	NA	NA	NA	NA	NA	NA	NA	NA	NA	NA	NA	NA	NA	NA	NA	NA	NA	NA	NA	NA	NA	NA	NA	NA	NA	NA	NA	NA	NA	NA	NA	NA	NA	NA	NA	NA	NA	NA	NA	NA	NA	NA	NA	NA	NA	NA	NA	NA	NA	NA	NA	NA	NA	NA	NA	NA	NA	NA	NA	NA	NA	NA	LouisS_2016.metaphlan_bugs_list.stool
NielsenHB_2014.metaphlan_bugs_list.stool:MH0001	MH0001	stool	control	adult	DNK	no	45014922	1980656568	44	44	Paolo_Manghi	ERR209908;ERR209907;ERR209056;ERR209055	NA	healthy	NA	NA	49	NA	25.6	NA	NA	NA	NA	NA	NA	NA	NA	NA	NA	NA	NA	NA	NA	NA	NA	NA	NA	NA	NA	NA	NA	NA	NA	NA	NA	NA	NA	NA	NA	NA	NA	NA	NA	NA	NA	NA	NA	NA	NA	NA	NA	NA	NA	NA	NA	NA	NA	NA	NA	NA	NA	NA	NA	NA	NA	NA	NA	NA	NA	156	NA	NA	NA	NA	NA	NA	NA	NA	NA	NA	NA	NA	NA	NA	NA	NA	NielsenHB_2014.metaphlan_bugs_list.stool
NielsenHB_2014.metaphlan_bugs_list.stool:MH0002	MH0002	stool	control	adult	DNK	no	46564054	3492304050	75	75	Paolo_Manghi	ERR209911;ERR209910;ERR209909;ERR209059;ERR209058;ERR209057	NA	healthy	NA	NA	59	NA	27.3	NA	NA	NA	NA	NA	NA	NA	NA	NA	NA	NA	NA	NA	NA	NA	NA	NA	NA	NA	NA	NA	NA	NA	NA	NA	NA	NA	NA	NA	NA	NA	NA	NA	NA	NA	NA	NA	NA	NA	NA	NA	NA	NA	NA	NA	NA	NA	NA	NA	NA	NA	NA	NA	NA	NA	NA	NA	NA	NA	NA	164	NA	NA	NA	NA	NA	NA	NA	NA	NA	NA	NA	NA	NA	NA	NA	NA	NielsenHB_2014.metaphlan_bugs_list.stool
NielsenHB_2014.metaphlan_bugs_list.stool:MH0004	MH0004	stool	control	adult	DNK	no	40277026	1772189144	44	44	Paolo_Manghi	ERR209916;ERR209915;ERR209064;ERR209063	NA	healthy	NA	NA	59	NA	31.2	NA	NA	NA	NA	NA	NA	NA	NA	NA	NA	NA	NA	NA	NA	NA	NA	NA	NA	NA	NA	NA	NA	NA	NA	NA	NA	NA	NA	NA	NA	NA	NA	NA	NA	NA	NA	NA	NA	NA	NA	NA	NA	NA	NA	NA	NA	NA	NA	NA	NA	NA	NA	NA	NA	NA	NA	NA	NA	NA	NA	164	NA	NA	NA	NA	NA	NA	NA	NA	NA	NA	NA	NA	NA	NA	NA	NA	NielsenHB_2014.metaphlan_bugs_list.stool
NielsenHB_2014.metaphlan_bugs_list.stool:MH0005	MH0005	stool	control	adult	DNK	no	39402462	1733708328	44	44	Paolo_Manghi	ERR209918;ERR209917;ERR209066;ERR209065	NA	healthy	NA	NA	64	NA	21.7	NA	NA	NA	NA	NA	NA	NA	NA	NA	NA	NA	NA	NA	NA	NA	NA	NA	NA	NA	NA	NA	NA	NA	NA	NA	NA	NA	NA	NA	NA	NA	NA	NA	NA	NA	NA	NA	NA	NA	NA	NA	NA	NA	NA	NA	NA	NA	NA	NA	NA	NA	NA	NA	NA	NA	NA	NA	NA	NA	NA	155	NA	NA	NA	NA	NA	NA	NA	NA	NA	NA	NA	NA	NA	NA	NA	NA	NielsenHB_2014.metaphlan_bugs_list.stool
NielsenHB_2014.metaphlan_bugs_list.stool:MH0006	MH0006	stool	control	adult	DNK	no	161145974	10901069708	44	75	Paolo_Manghi	ERR209924;ERR209923;ERR209922;ERR209921;ERR209920;ERR209919;ERR209072;ERR209071;ERR209070;ERR209069;ERR209068;ERR209067	NA	healthy	NA	NA	59	NA	22.4	NA	NA	NA	NA	NA	NA	NA	NA	NA	NA	NA	NA	NA	NA	NA	NA	NA	NA	NA	NA	NA	NA	NA	NA	NA	NA	NA	NA	NA	NA	NA	NA	NA	NA	NA	NA	NA	NA	NA	NA	NA	NA	NA	NA	NA	NA	NA	NA	NA	NA	NA	NA	NA	NA	NA	NA	NA	NA	NA	NA	214	NA	NA	NA	NA	NA	NA	NA	NA	NA	NA	NA	NA	NA	NA	NA	NA	NielsenHB_2014.metaphlan_bugs_list.stool
NielsenHB_2014.metaphlan_bugs_list.stool:MH0008	MH0008	stool	control	adult	DNK	no	38154256	1678787264	44	44	Paolo_Manghi	ERR209928;ERR209927;ERR209076;ERR209075	NA	healthy	NA	NA	59	NA	24.3	NA	NA	NA	NA	NA	NA	NA	NA	NA	NA	NA	NA	NA	NA	NA	NA	NA	NA	NA	NA	NA	NA	NA	NA	NA	NA	NA	NA	NA	NA	NA	NA	NA	NA	NA	NA	NA	NA	NA	NA	NA	NA	NA	NA	NA	NA	NA	NA	NA	NA	NA	NA	NA	NA	NA	NA	NA	NA	NA	NA	111	NA	NA	NA	NA	NA	NA	NA	NA	NA	NA	NA	NA	NA	NA	NA	NA	NielsenHB_2014.metaphlan_bugs_list.stool
NielsenHB_2014.metaphlan_bugs_list.stool:MH0009	MH0009	stool	control	adult	DNK	no	58446132	4383459900	75	75	Paolo_Manghi	ERR209931;ERR209930;ERR209929;ERR209079;ERR209078;ERR209077	NA	healthy	NA	NA	64	NA	29	NA	NA	NA	NA	NA	NA	NA	NA	NA	NA	NA	NA	NA	NA	NA	NA	NA	NA	NA	NA	NA	NA	NA	NA	NA	NA	NA	NA	NA	NA	NA	NA	NA	NA	NA	NA	NA	NA	NA	NA	NA	NA	NA	NA	NA	NA	NA	NA	NA	NA	NA	NA	NA	NA	NA	NA	NA	NA	NA	NA	204	NA	NA	NA	NA	NA	NA	NA	NA	NA	NA	NA	NA	NA	NA	NA	NA	NielsenHB_2014.metaphlan_bugs_list.stool
NielsenHB_2014.metaphlan_bugs_list.stool:MH0010	MH0010	stool	control	adult	DNK	no	39167030	1723349320	44	44	Paolo_Manghi	ERR209933;ERR209932;ERR209081;ERR209080	NA	healthy	NA	NA	64	NA	33.3	NA	NA	NA	NA	NA	NA	NA	NA	NA	NA	NA	NA	NA	NA	NA	NA	NA	NA	NA	NA	NA	NA	NA	NA	NA	NA	NA	NA	NA	NA	NA	NA	NA	NA	NA	NA	NA	NA	NA	NA	NA	NA	NA	NA	NA	NA	NA	NA	NA	NA	NA	NA	NA	NA	NA	NA	NA	NA	NA	NA	102	NA	NA	NA	NA	NA	NA	NA	NA	NA	NA	NA	NA	NA	NA	NA	NA	NielsenHB_2014.metaphlan_bugs_list.stool
NielsenHB_2014.metaphlan_bugs_list.stool:MH0011	MH0011	stool	control	adult	DNK	no	58492736	4386955200	75	75	Paolo_Manghi	ERR209936;ERR209935;ERR209934;ERR209083;ERR209082;ERR209084	NA	healthy	NA	NA	59	NA	22.3	NA	NA	NA	NA	NA	NA	NA	NA	NA	NA	NA	NA	NA	NA	NA	NA	NA	NA	NA	NA	NA	NA	NA	NA	NA	NA	NA	NA	NA	NA	NA	NA	NA	NA	NA	NA	NA	NA	NA	NA	NA	NA	NA	NA	NA	NA	NA	NA	NA	NA	NA	NA	NA	NA	NA	NA	NA	NA	NA	NA	208	NA	NA	NA	NA	NA	NA	NA	NA	NA	NA	NA	NA	NA	NA	NA	NA	NielsenHB_2014.metaphlan_bugs_list.stool
NielsenHB_2014.metaphlan_bugs_list.stool:MH0012	MH0012	stool	control	adult	DNK	no	186050798	13953809850	75	75	Paolo_Manghi	ERR209943;ERR209942;ERR209941;ERR209940;ERR209939;ERR209938;ERR209937;ERR209091;ERR209090;ERR209089;ERR209088;ERR209087;ERR209086;ERR209085	NA	healthy	NA	NA	49	NA	32.1	NA	NA	NA	NA	NA	NA	NA	NA	NA	NA	NA	NA	NA	NA	NA	NA	NA	NA	NA	NA	NA	NA	NA	NA	NA	NA	NA	NA	NA	NA	NA	NA	NA	NA	NA	NA	NA	NA	NA	NA	NA	NA	NA	NA	NA	NA	NA	NA	NA	NA	NA	NA	NA	NA	NA	NA	NA	NA	NA	NA	186	NA	NA	NA	NA	NA	NA	NA	NA	NA	NA	NA	NA	NA	NA	NA	NA	NielsenHB_2014.metaphlan_bugs_list.stool
NielsenHB_2014.metaphlan_bugs_list.stool:MH0013	MH0013	stool	control	adult	DNK	no	40004484	1760197296	44	44	Paolo_Manghi	ERR209945;ERR209944;ERR209093;ERR209092	NA	healthy	NA	NA	54	NA	20.5	NA	NA	NA	NA	NA	NA	NA	NA	NA	NA	NA	NA	NA	NA	NA	NA	NA	NA	NA	NA	NA	NA	NA	NA	NA	NA	NA	NA	NA	NA	NA	NA	NA	NA	NA	NA	NA	NA	NA	NA	NA	NA	NA	NA	NA	NA	NA	NA	NA	NA	NA	NA	NA	NA	NA	NA	NA	NA	NA	NA	156	NA	NA	NA	NA	NA	NA	NA	NA	NA	NA	NA	NA	NA	NA	NA	NA	NielsenHB_2014.metaphlan_bugs_list.stool
NielsenHB_2014.metaphlan_bugs_list.stool:MH0014	MH0014	stool	control	adult	DNK	no	56295656	4222174200	75	75	Paolo_Manghi	ERR209948;ERR209947;ERR209946;ERR209096;ERR209095;ERR209094	NA	healthy	NA	NA	54	NA	38.5	NA	NA	NA	NA	NA	NA	NA	NA	NA	NA	NA	NA	NA	NA	NA	NA	NA	NA	NA	NA	NA	NA	NA	NA	NA	NA	NA	NA	NA	NA	NA	NA	NA	NA	NA	NA	NA	NA	NA	NA	NA	NA	NA	NA	NA	NA	NA	NA	NA	NA	NA	NA	NA	NA	NA	NA	NA	NA	NA	NA	163	NA	NA	NA	NA	NA	NA	NA	NA	NA	NA	NA	NA	NA	NA	NA	NA	NielsenHB_2014.metaphlan_bugs_list.stool
NielsenHB_2014.metaphlan_bugs_list.stool:MH0015	MH0015	stool	control	adult	DNK	no	33012850	1452565400	44	44	Paolo_Manghi	ERR209950;ERR209949;ERR209098;ERR209097	NA	healthy	NA	NA	59	NA	25.5	NA	NA	NA	NA	NA	NA	NA	NA	NA	NA	NA	NA	NA	NA	NA	NA	NA	NA	NA	NA	NA	NA	NA	NA	NA	NA	NA	NA	NA	NA	NA	NA	NA	NA	NA	NA	NA	NA	NA	NA	NA	NA	NA	NA	NA	NA	NA	NA	NA	NA	NA	NA	NA	NA	NA	NA	NA	NA	NA	NA	138	NA	NA	NA	NA	NA	NA	NA	NA	NA	NA	NA	NA	NA	NA	NA	NA	NielsenHB_2014.metaphlan_bugs_list.stool
NielsenHB_2014.metaphlan_bugs_list.stool:MH0016	MH0016	stool	control	adult	DNK	no	54391486	4079361450	75	75	Paolo_Manghi	ERR209953;ERR209952;ERR209951;ERR209101;ERR209100;ERR209099	NA	healthy	NA	NA	49	NA	30.5	NA	NA	NA	NA	NA	NA	NA	NA	NA	NA	NA	NA	NA	NA	NA	NA	NA	NA	NA	NA	NA	NA	NA	NA	NA	NA	NA	NA	NA	NA	NA	NA	NA	NA	NA	NA	NA	NA	NA	NA	NA	NA	NA	NA	NA	NA	NA	NA	NA	NA	NA	NA	NA	NA	NA	NA	NA	NA	NA	NA	130	NA	NA	NA	NA	NA	NA	NA	NA	NA	NA	NA	NA	NA	NA	NA	NA	NielsenHB_2014.metaphlan_bugs_list.stool
NielsenHB_2014.metaphlan_bugs_list.stool:MH0017	MH0017	stool	control	adult	DNK	no	36152668	1590717392	44	44	Paolo_Manghi	ERR209955;ERR209954;ERR209103;ERR209102	NA	healthy	NA	NA	64	NA	21.8	NA	NA	NA	NA	NA	NA	NA	NA	NA	NA	NA	NA	NA	NA	NA	NA	NA	NA	NA	NA	NA	NA	NA	NA	NA	NA	NA	NA	NA	NA	NA	NA	NA	NA	NA	NA	NA	NA	NA	NA	NA	NA	NA	NA	NA	NA	NA	NA	NA	NA	NA	NA	NA	NA	NA	NA	NA	NA	NA	NA	207	NA	NA	NA	NA	NA	NA	NA	NA	NA	NA	NA	NA	NA	NA	NA	NA	NielsenHB_2014.metaphlan_bugs_list.stool
NielsenHB_2014.metaphlan_bugs_list.stool:MH0018	MH0018	stool	control	adult	DNK	no	36577566	1609412904	44	44	Paolo_Manghi	ERR209957;ERR209956;ERR209105;ERR209104	NA	healthy	NA	NA	49	NA	31.4	NA	NA	NA	NA	NA	NA	NA	NA	NA	NA	NA	NA	NA	NA	NA	NA	NA	NA	NA	NA	NA	NA	NA	NA	NA	NA	NA	NA	NA	NA	NA	NA	NA	NA	NA	NA	NA	NA	NA	NA	NA	NA	NA	NA	NA	NA	NA	NA	NA	NA	NA	NA	NA	NA	NA	NA	NA	NA	NA	NA	101	NA	NA	NA	NA	NA	NA	NA	NA	NA	NA	NA	NA	NA	NA	NA	NA	NielsenHB_2014.metaphlan_bugs_list.stool
NielsenHB_2014.metaphlan_bugs_list.stool:MH0019	MH0019	stool	control	adult	DNK	no	38853986	1709575384	44	44	Paolo_Manghi	ERR209959;ERR209958;ERR209107;ERR209106	NA	healthy	NA	NA	44	NA	20	NA	NA	NA	NA	NA	NA	NA	NA	NA	NA	NA	NA	NA	NA	NA	NA	NA	NA	NA	NA	NA	NA	NA	NA	NA	NA	NA	NA	NA	NA	NA	NA	NA	NA	NA	NA	NA	NA	NA	NA	NA	NA	NA	NA	NA	NA	NA	NA	NA	NA	NA	NA	NA	NA	NA	NA	NA	NA	NA	NA	141	NA	NA	NA	NA	NA	NA	NA	NA	NA	NA	NA	NA	NA	NA	NA	NA	NielsenHB_2014.metaphlan_bugs_list.stool
NielsenHB_2014.metaphlan_bugs_list.stool:MH0020	MH0020	stool	control	adult	DNK	no	45794576	3434593200	75	75	Paolo_Manghi	ERR209961;ERR209960;ERR209109;ERR209108	NA	healthy	NA	NA	64	NA	33.2	NA	NA	NA	NA	NA	NA	NA	NA	NA	NA	NA	NA	NA	NA	NA	NA	NA	NA	NA	NA	NA	NA	NA	NA	NA	NA	NA	NA	NA	NA	NA	NA	NA	NA	NA	NA	NA	NA	NA	NA	NA	NA	NA	NA	NA	NA	NA	NA	NA	NA	NA	NA	NA	NA	NA	NA	NA	NA	NA	NA	82	NA	NA	NA	NA	NA	NA	NA	NA	NA	NA	NA	NA	NA	NA	NA	NA	NielsenHB_2014.metaphlan_bugs_list.stool
NielsenHB_2014.metaphlan_bugs_list.stool:MH0021	MH0021	stool	control	adult	DNK	no	26254116	1969058700	75	75	Paolo_Manghi	ERR209963;ERR209962;ERR209111;ERR209110	NA	healthy	NA	NA	49	NA	25.4	NA	NA	NA	NA	NA	NA	NA	NA	NA	NA	NA	NA	NA	NA	NA	NA	NA	NA	NA	NA	NA	NA	NA	NA	NA	NA	NA	NA	NA	NA	NA	NA	NA	NA	NA	NA	NA	NA	NA	NA	NA	NA	NA	NA	NA	NA	NA	NA	NA	NA	NA	NA	NA	NA	NA	NA	NA	NA	NA	NA	194	NA	NA	NA	NA	NA	NA	NA	NA	NA	NA	NA	NA	NA	NA	NA	NA	NielsenHB_2014.metaphlan_bugs_list.stool
NielsenHB_2014.metaphlan_bugs_list.stool:MH0022	MH0022	stool	control	adult	DNK	no	37108408	1632769952	44	44	Paolo_Manghi	ERR209965;ERR209964;ERR209113;ERR209112	NA	healthy	NA	NA	64	NA	24.4	NA	NA	NA	NA	NA	NA	NA	NA	NA	NA	NA	NA	NA	NA	NA	NA	NA	NA	NA	NA	NA	NA	NA	NA	NA	NA	NA	NA	NA	NA	NA	NA	NA	NA	NA	NA	NA	NA	NA	NA	NA	NA	NA	NA	NA	NA	NA	NA	NA	NA	NA	NA	NA	NA	NA	NA	NA	NA	NA	NA	220	NA	NA	NA	NA	NA	NA	NA	NA	NA	NA	NA	NA	NA	NA	NA	NA	NielsenHB_2014.metaphlan_bugs_list.stool
NielsenHB_2014.metaphlan_bugs_list.stool:MH0024	MH0024	stool	control	adult	DNK	no	54906872	3615740280	45	75	Paolo_Manghi	ERR209969;ERR209968;ERR209117;ERR209116	NA	healthy	NA	NA	59	NA	22.7	NA	NA	NA	NA	NA	NA	NA	NA	NA	NA	NA	NA	NA	NA	NA	NA	NA	NA	NA	NA	NA	NA	NA	NA	NA	NA	NA	NA	NA	NA	NA	NA	NA	NA	NA	NA	NA	NA	NA	NA	NA	NA	NA	NA	NA	NA	NA	NA	NA	NA	NA	NA	NA	NA	NA	NA	NA	NA	NA	NA	182	NA	NA	NA	NA	NA	NA	NA	NA	NA	NA	NA	NA	NA	NA	NA	NA	NielsenHB_2014.metaphlan_bugs_list.stool
NielsenHB_2014.metaphlan_bugs_list.stool:MH0025	MH0025	stool	control	adult	DNK	no	55597758	3678992940	45	75	Paolo_Manghi	ERR209971;ERR209970;ERR209119;ERR209118	NA	healthy	NA	NA	49	NA	34.2	NA	NA	NA	NA	NA	NA	NA	NA	NA	NA	NA	NA	NA	NA	NA	NA	NA	NA	NA	NA	NA	NA	NA	NA	NA	NA	NA	NA	NA	NA	NA	NA	NA	NA	NA	NA	NA	NA	NA	NA	NA	NA	NA	NA	NA	NA	NA	NA	NA	NA	NA	NA	NA	NA	NA	NA	NA	NA	NA	NA	203	NA	NA	NA	NA	NA	NA	NA	NA	NA	NA	NA	NA	NA	NA	NA	NA	NielsenHB_2014.metaphlan_bugs_list.stool
NielsenHB_2014.metaphlan_bugs_list.stool:MH0026	MH0026	stool	control	adult	DNK	no	37481422	2811106650	75	75	Paolo_Manghi	ERR209973;ERR209972;ERR209121;ERR209120	NA	healthy	NA	NA	49	NA	37.3	NA	NA	NA	NA	NA	NA	NA	NA	NA	NA	NA	NA	NA	NA	NA	NA	NA	NA	NA	NA	NA	NA	NA	NA	NA	NA	NA	NA	NA	NA	NA	NA	NA	NA	NA	NA	NA	NA	NA	NA	NA	NA	NA	NA	NA	NA	NA	NA	NA	NA	NA	NA	NA	NA	NA	NA	NA	NA	NA	NA	124	NA	NA	NA	NA	NA	NA	NA	NA	NA	NA	NA	NA	NA	NA	NA	NA	NielsenHB_2014.metaphlan_bugs_list.stool
NielsenHB_2014.metaphlan_bugs_list.stool:MH0027	MH0027	stool	control	adult	DNK	no	32375364	1424516016	44	44	Paolo_Manghi	ERR209975;ERR209974;ERR209123;ERR209122	NA	healthy	NA	NA	59	NA	23.1	NA	NA	NA	NA	NA	NA	NA	NA	NA	NA	NA	NA	NA	NA	NA	NA	NA	NA	NA	NA	NA	NA	NA	NA	NA	NA	NA	NA	NA	NA	NA	NA	NA	NA	NA	NA	NA	NA	NA	NA	NA	NA	NA	NA	NA	NA	NA	NA	NA	NA	NA	NA	NA	NA	NA	NA	NA	NA	NA	NA	216	NA	NA	NA	NA	NA	NA	NA	NA	NA	NA	NA	NA	NA	NA	NA	NA	NielsenHB_2014.metaphlan_bugs_list.stool
NielsenHB_2014.metaphlan_bugs_list.stool:MH0028	MH0028	stool	control	adult	DNK	no	55147450	3618371490	45	75	Paolo_Manghi	ERR209977;ERR209976;ERR209125;ERR209124	NA	healthy	NA	NA	44	NA	22.7	NA	NA	NA	NA	NA	NA	NA	NA	NA	NA	NA	NA	NA	NA	NA	NA	NA	NA	NA	NA	NA	NA	NA	NA	NA	NA	NA	NA	NA	NA	NA	NA	NA	NA	NA	NA	NA	NA	NA	NA	NA	NA	NA	NA	NA	NA	NA	NA	NA	NA	NA	NA	NA	NA	NA	NA	NA	NA	NA	NA	143	NA	NA	NA	NA	NA	NA	NA	NA	NA	NA	NA	NA	NA	NA	NA	NA	NielsenHB_2014.metaphlan_bugs_list.stool
NielsenHB_2014.metaphlan_bugs_list.stool:MH0030	MH0030	stool	control	adult	DNK	no	51598890	3399735120	45	75	Paolo_Manghi	ERR209979;ERR209978;ERR209127;ERR209126	NA	healthy	NA	NA	59	NA	35.2	NA	NA	NA	NA	NA	NA	NA	NA	NA	NA	NA	NA	NA	NA	NA	NA	NA	NA	NA	NA	NA	NA	NA	NA	NA	NA	NA	NA	NA	NA	NA	NA	NA	NA	NA	NA	NA	NA	NA	NA	NA	NA	NA	NA	NA	NA	NA	NA	NA	NA	NA	NA	NA	NA	NA	NA	NA	NA	NA	NA	205	NA	NA	NA	NA	NA	NA	NA	NA	NA	NA	NA	NA	NA	NA	NA	NA	NielsenHB_2014.metaphlan_bugs_list.stool
NielsenHB_2014.metaphlan_bugs_list.stool:MH0033	MH0033	stool	control	adult	DNK	no	44993368	3374502600	75	75	Paolo_Manghi	ERR209985;ERR209984;ERR209133;ERR209132	NA	healthy	NA	NA	59	NA	32	NA	NA	NA	NA	NA	NA	NA	NA	NA	NA	NA	NA	NA	NA	NA	NA	NA	NA	NA	NA	NA	NA	NA	NA	NA	NA	NA	NA	NA	NA	NA	NA	NA	NA	NA	NA	NA	NA	NA	NA	NA	NA	NA	NA	NA	NA	NA	NA	NA	NA	NA	NA	NA	NA	NA	NA	NA	NA	NA	NA	190	NA	NA	NA	NA	NA	NA	NA	NA	NA	NA	NA	NA	NA	NA	NA	NA	NielsenHB_2014.metaphlan_bugs_list.stool
NielsenHB_2014.metaphlan_bugs_list.stool:MH0034	MH0034	stool	control	adult	DNK	no	37399690	2804976750	75	75	Paolo_Manghi	ERR209987;ERR209986;ERR209135;ERR209134	NA	healthy	NA	NA	54	NA	40	NA	NA	NA	NA	NA	NA	NA	NA	NA	NA	NA	NA	NA	NA	NA	NA	NA	NA	NA	NA	NA	NA	NA	NA	NA	NA	NA	NA	NA	NA	NA	NA	NA	NA	NA	NA	NA	NA	NA	NA	NA	NA	NA	NA	NA	NA	NA	NA	NA	NA	NA	NA	NA	NA	NA	NA	NA	NA	NA	NA	127	NA	NA	NA	NA	NA	NA	NA	NA	NA	NA	NA	NA	NA	NA	NA	NA	NielsenHB_2014.metaphlan_bugs_list.stool
NielsenHB_2014.metaphlan_bugs_list.stool:MH0035	MH0035	stool	control	adult	DNK	no	49255994	3694199550	75	75	Paolo_Manghi	ERR209989;ERR209988;ERR209137;ERR209136	NA	healthy	NA	NA	49	NA	22.7	NA	NA	NA	NA	NA	NA	NA	NA	NA	NA	NA	NA	NA	NA	NA	NA	NA	NA	NA	NA	NA	NA	NA	NA	NA	NA	NA	NA	NA	NA	NA	NA	NA	NA	NA	NA	NA	NA	NA	NA	NA	NA	NA	NA	NA	NA	NA	NA	NA	NA	NA	NA	NA	NA	NA	NA	NA	NA	NA	NA	197	NA	NA	NA	NA	NA	NA	NA	NA	NA	NA	NA	NA	NA	NA	NA	NA	NielsenHB_2014.metaphlan_bugs_list.stool
NielsenHB_2014.metaphlan_bugs_list.stool:MH0036	MH0036	stool	control	adult	DNK	no	47700842	3577563150	75	75	Paolo_Manghi	ERR209991;ERR209990;ERR209139;ERR209138	NA	healthy	NA	NA	64	NA	30.7	NA	NA	NA	NA	NA	NA	NA	NA	NA	NA	NA	NA	NA	NA	NA	NA	NA	NA	NA	NA	NA	NA	NA	NA	NA	NA	NA	NA	NA	NA	NA	NA	NA	NA	NA	NA	NA	NA	NA	NA	NA	NA	NA	NA	NA	NA	NA	NA	NA	NA	NA	NA	NA	NA	NA	NA	NA	NA	NA	NA	151	NA	NA	NA	NA	NA	NA	NA	NA	NA	NA	NA	NA	NA	NA	NA	NA	NielsenHB_2014.metaphlan_bugs_list.stool
NielsenHB_2014.metaphlan_bugs_list.stool:MH0037	MH0037	stool	control	adult	DNK	no	42030812	3152310900	75	75	Paolo_Manghi	ERR209993;ERR209992;ERR209141;ERR209140	NA	healthy	NA	NA	44	NA	24	NA	NA	NA	NA	NA	NA	NA	NA	NA	NA	NA	NA	NA	NA	NA	NA	NA	NA	NA	NA	NA	NA	NA	NA	NA	NA	NA	NA	NA	NA	NA	NA	NA	NA	NA	NA	NA	NA	NA	NA	NA	NA	NA	NA	NA	NA	NA	NA	NA	NA	NA	NA	NA	NA	NA	NA	NA	NA	NA	NA	148	NA	NA	NA	NA	NA	NA	NA	NA	NA	NA	NA	NA	NA	NA	NA	NA	NielsenHB_2014.metaphlan_bugs_list.stool
NielsenHB_2014.metaphlan_bugs_list.stool:MH0038	MH0038	stool	control	adult	DNK	no	45459094	3409432050	75	75	Paolo_Manghi	ERR209995;ERR209994;ERR209143;ERR209142	NA	healthy	NA	NA	54	NA	22	NA	NA	NA	NA	NA	NA	NA	NA	NA	NA	NA	NA	NA	NA	NA	NA	NA	NA	NA	NA	NA	NA	NA	NA	NA	NA	NA	NA	NA	NA	NA	NA	NA	NA	NA	NA	NA	NA	NA	NA	NA	NA	NA	NA	NA	NA	NA	NA	NA	NA	NA	NA	NA	NA	NA	NA	NA	NA	NA	NA	192	NA	NA	NA	NA	NA	NA	NA	NA	NA	NA	NA	NA	NA	NA	NA	NA	NielsenHB_2014.metaphlan_bugs_list.stool
NielsenHB_2014.metaphlan_bugs_list.stool:MH0039	MH0039	stool	control	adult	DNK	no	42715114	3203633550	75	75	Paolo_Manghi	ERR209997;ERR209996;ERR209145;ERR209144	NA	healthy	NA	NA	59	NA	23.1	NA	NA	NA	NA	NA	NA	NA	NA	NA	NA	NA	NA	NA	NA	NA	NA	NA	NA	NA	NA	NA	NA	NA	NA	NA	NA	NA	NA	NA	NA	NA	NA	NA	NA	NA	NA	NA	NA	NA	NA	NA	NA	NA	NA	NA	NA	NA	NA	NA	NA	NA	NA	NA	NA	NA	NA	NA	NA	NA	NA	156	NA	NA	NA	NA	NA	NA	NA	NA	NA	NA	NA	NA	NA	NA	NA	NA	NielsenHB_2014.metaphlan_bugs_list.stool
NielsenHB_2014.metaphlan_bugs_list.stool:MH0041	MH0041	stool	control	adult	DNK	no	44369418	3327706350	75	75	Paolo_Manghi	ERR210001;ERR210000;ERR209149;ERR209148	NA	healthy	NA	NA	59	NA	23.2	NA	NA	NA	NA	NA	NA	NA	NA	NA	NA	NA	NA	NA	NA	NA	NA	NA	NA	NA	NA	NA	NA	NA	NA	NA	NA	NA	NA	NA	NA	NA	NA	NA	NA	NA	NA	NA	NA	NA	NA	NA	NA	NA	NA	NA	NA	NA	NA	NA	NA	NA	NA	NA	NA	NA	NA	NA	NA	NA	NA	138	NA	NA	NA	NA	NA	NA	NA	NA	NA	NA	NA	NA	NA	NA	NA	NA	NielsenHB_2014.metaphlan_bugs_list.stool
NielsenHB_2014.metaphlan_bugs_list.stool:MH0042	MH0042	stool	control	adult	DNK	no	43406328	3255474600	75	75	Paolo_Manghi	ERR210003;ERR210002;ERR209151;ERR209150	NA	healthy	NA	NA	49	NA	24.5	NA	NA	NA	NA	NA	NA	NA	NA	NA	NA	NA	NA	NA	NA	NA	NA	NA	NA	NA	NA	NA	NA	NA	NA	NA	NA	NA	NA	NA	NA	NA	NA	NA	NA	NA	NA	NA	NA	NA	NA	NA	NA	NA	NA	NA	NA	NA	NA	NA	NA	NA	NA	NA	NA	NA	NA	NA	NA	NA	NA	228	NA	NA	NA	NA	NA	NA	NA	NA	NA	NA	NA	NA	NA	NA	NA	NA	NielsenHB_2014.metaphlan_bugs_list.stool
NielsenHB_2014.metaphlan_bugs_list.stool:MH0044	MH0044	stool	control	adult	DNK	no	44861872	3364640400	75	75	Paolo_Manghi	ERR210007;ERR210006;ERR209155;ERR209154	NA	healthy	NA	NA	64	NA	24.5	NA	NA	NA	NA	NA	NA	NA	NA	NA	NA	NA	NA	NA	NA	NA	NA	NA	NA	NA	NA	NA	NA	NA	NA	NA	NA	NA	NA	NA	NA	NA	NA	NA	NA	NA	NA	NA	NA	NA	NA	NA	NA	NA	NA	NA	NA	NA	NA	NA	NA	NA	NA	NA	NA	NA	NA	NA	NA	NA	NA	173	NA	NA	NA	NA	NA	NA	NA	NA	NA	NA	NA	NA	NA	NA	NA	NA	NielsenHB_2014.metaphlan_bugs_list.stool
NielsenHB_2014.metaphlan_bugs_list.stool:MH0045	MH0045	stool	control	adult	DNK	no	49429392	3707204400	75	75	Paolo_Manghi	ERR210009;ERR210008;ERR209157;ERR209156	NA	healthy	NA	NA	59	NA	25.1	NA	NA	NA	NA	NA	NA	NA	NA	NA	NA	NA	NA	NA	NA	NA	NA	NA	NA	NA	NA	NA	NA	NA	NA	NA	NA	NA	NA	NA	NA	NA	NA	NA	NA	NA	NA	NA	NA	NA	NA	NA	NA	NA	NA	NA	NA	NA	NA	NA	NA	NA	NA	NA	NA	NA	NA	NA	NA	NA	NA	124	NA	NA	NA	NA	NA	NA	NA	NA	NA	NA	NA	NA	NA	NA	NA	NA	NielsenHB_2014.metaphlan_bugs_list.stool
NielsenHB_2014.metaphlan_bugs_list.stool:MH0046	MH0046	stool	control	adult	DNK	no	35794106	2684557950	75	75	Paolo_Manghi	ERR210011;ERR210010;ERR209159;ERR209158	NA	healthy	NA	NA	54	NA	23.7	NA	NA	NA	NA	NA	NA	NA	NA	NA	NA	NA	NA	NA	NA	NA	NA	NA	NA	NA	NA	NA	NA	NA	NA	NA	NA	NA	NA	NA	NA	NA	NA	NA	NA	NA	NA	NA	NA	NA	NA	NA	NA	NA	NA	NA	NA	NA	NA	NA	NA	NA	NA	NA	NA	NA	NA	NA	NA	NA	NA	178	NA	NA	NA	NA	NA	NA	NA	NA	NA	NA	NA	NA	NA	NA	NA	NA	NielsenHB_2014.metaphlan_bugs_list.stool
NielsenHB_2014.metaphlan_bugs_list.stool:MH0048	MH0048	stool	control	adult	DNK	no	26967604	2022570300	75	75	Paolo_Manghi	ERR210015;ERR210014;ERR209163;ERR209162	NA	healthy	NA	NA	54	NA	19.4	NA	NA	NA	NA	NA	NA	NA	NA	NA	NA	NA	NA	NA	NA	NA	NA	NA	NA	NA	NA	NA	NA	NA	NA	NA	NA	NA	NA	NA	NA	NA	NA	NA	NA	NA	NA	NA	NA	NA	NA	NA	NA	NA	NA	NA	NA	NA	NA	NA	NA	NA	NA	NA	NA	NA	NA	NA	NA	NA	NA	193	NA	NA	NA	NA	NA	NA	NA	NA	NA	NA	NA	NA	NA	NA	NA	NA	NielsenHB_2014.metaphlan_bugs_list.stool
NielsenHB_2014.metaphlan_bugs_list.stool:MH0049	MH0049	stool	control	adult	DNK	no	30653092	2298981900	75	75	Paolo_Manghi	ERR210017;ERR210016;ERR209165;ERR209164	NA	healthy	NA	NA	44	NA	35.5	NA	NA	NA	NA	NA	NA	NA	NA	NA	NA	NA	NA	NA	NA	NA	NA	NA	NA	NA	NA	NA	NA	NA	NA	NA	NA	NA	NA	NA	NA	NA	NA	NA	NA	NA	NA	NA	NA	NA	NA	NA	NA	NA	NA	NA	NA	NA	NA	NA	NA	NA	NA	NA	NA	NA	NA	NA	NA	NA	NA	100	NA	NA	NA	NA	NA	NA	NA	NA	NA	NA	NA	NA	NA	NA	NA	NA	NielsenHB_2014.metaphlan_bugs_list.stool
NielsenHB_2014.metaphlan_bugs_list.stool:MH0050	MH0050	stool	control	adult	DNK	no	47789610	3584220750	75	75	Paolo_Manghi	ERR210019;ERR210018;ERR209167;ERR209166	NA	healthy	NA	NA	49	NA	25.1	NA	NA	NA	NA	NA	NA	NA	NA	NA	NA	NA	NA	NA	NA	NA	NA	NA	NA	NA	NA	NA	NA	NA	NA	NA	NA	NA	NA	NA	NA	NA	NA	NA	NA	NA	NA	NA	NA	NA	NA	NA	NA	NA	NA	NA	NA	NA	NA	NA	NA	NA	NA	NA	NA	NA	NA	NA	NA	NA	NA	202	NA	NA	NA	NA	NA	NA	NA	NA	NA	NA	NA	NA	NA	NA	NA	NA	NielsenHB_2014.metaphlan_bugs_list.stool
NielsenHB_2014.metaphlan_bugs_list.stool:MH0052	MH0052	stool	control	adult	DNK	no	28572586	2142943950	75	75	Paolo_Manghi	ERR210023;ERR210022;ERR209171;ERR209170	NA	healthy	NA	NA	49	NA	33.2	NA	NA	NA	NA	NA	NA	NA	NA	NA	NA	NA	NA	NA	NA	NA	NA	NA	NA	NA	NA	NA	NA	NA	NA	NA	NA	NA	NA	NA	NA	NA	NA	NA	NA	NA	NA	NA	NA	NA	NA	NA	NA	NA	NA	NA	NA	NA	NA	NA	NA	NA	NA	NA	NA	NA	NA	NA	NA	NA	NA	206	NA	NA	NA	NA	NA	NA	NA	NA	NA	NA	NA	NA	NA	NA	NA	NA	NielsenHB_2014.metaphlan_bugs_list.stool
NielsenHB_2014.metaphlan_bugs_list.stool:MH0053	MH0053	stool	control	adult	DNK	no	43280824	3246061800	75	75	Paolo_Manghi	ERR210025;ERR210024;ERR209173;ERR209172	NA	healthy	NA	NA	49	NA	32.7	NA	NA	NA	NA	NA	NA	NA	NA	NA	NA	NA	NA	NA	NA	NA	NA	NA	NA	NA	NA	NA	NA	NA	NA	NA	NA	NA	NA	NA	NA	NA	NA	NA	NA	NA	NA	NA	NA	NA	NA	NA	NA	NA	NA	NA	NA	NA	NA	NA	NA	NA	NA	NA	NA	NA	NA	NA	NA	NA	NA	198	NA	NA	NA	NA	NA	NA	NA	NA	NA	NA	NA	NA	NA	NA	NA	NA	NielsenHB_2014.metaphlan_bugs_list.stool
NielsenHB_2014.metaphlan_bugs_list.stool:MH0054	MH0054	stool	control	adult	DNK	no	42258418	3169381350	75	75	Paolo_Manghi	ERR210027;ERR210026;ERR209175;ERR209174	NA	healthy	NA	NA	49	NA	20.3	NA	NA	NA	NA	NA	NA	NA	NA	NA	NA	NA	NA	NA	NA	NA	NA	NA	NA	NA	NA	NA	NA	NA	NA	NA	NA	NA	NA	NA	NA	NA	NA	NA	NA	NA	NA	NA	NA	NA	NA	NA	NA	NA	NA	NA	NA	NA	NA	NA	NA	NA	NA	NA	NA	NA	NA	NA	NA	NA	NA	151	NA	NA	NA	NA	NA	NA	NA	NA	NA	NA	NA	NA	NA	NA	NA	NA	NielsenHB_2014.metaphlan_bugs_list.stool
NielsenHB_2014.metaphlan_bugs_list.stool:MH0055	MH0055	stool	control	adult	DNK	no	47108026	3533101950	75	75	Paolo_Manghi	ERR210029;ERR210028;ERR209177;ERR209176	NA	healthy	NA	NA	59	NA	30.3	NA	NA	NA	NA	NA	NA	NA	NA	NA	NA	NA	NA	NA	NA	NA	NA	NA	NA	NA	NA	NA	NA	NA	NA	NA	NA	NA	NA	NA	NA	NA	NA	NA	NA	NA	NA	NA	NA	NA	NA	NA	NA	NA	NA	NA	NA	NA	NA	NA	NA	NA	NA	NA	NA	NA	NA	NA	NA	NA	NA	173	NA	NA	NA	NA	NA	NA	NA	NA	NA	NA	NA	NA	NA	NA	NA	NA	NielsenHB_2014.metaphlan_bugs_list.stool
NielsenHB_2014.metaphlan_bugs_list.stool:MH0056	MH0056	stool	control	adult	DNK	no	49134840	3685113000	75	75	Paolo_Manghi	ERR210031;ERR210030;ERR209179;ERR209178	NA	healthy	NA	NA	54	NA	25.3	NA	NA	NA	NA	NA	NA	NA	NA	NA	NA	NA	NA	NA	NA	NA	NA	NA	NA	NA	NA	NA	NA	NA	NA	NA	NA	NA	NA	NA	NA	NA	NA	NA	NA	NA	NA	NA	NA	NA	NA	NA	NA	NA	NA	NA	NA	NA	NA	NA	NA	NA	NA	NA	NA	NA	NA	NA	NA	NA	NA	229	NA	NA	NA	NA	NA	NA	NA	NA	NA	NA	NA	NA	NA	NA	NA	NA	NielsenHB_2014.metaphlan_bugs_list.stool
NielsenHB_2014.metaphlan_bugs_list.stool:MH0057	MH0057	stool	control	adult	DNK	no	43046732	3228504900	75	75	Paolo_Manghi	ERR210033;ERR210032;ERR209181;ERR209180	NA	healthy	NA	NA	54	NA	33	NA	NA	NA	NA	NA	NA	NA	NA	NA	NA	NA	NA	NA	NA	NA	NA	NA	NA	NA	NA	NA	NA	NA	NA	NA	NA	NA	NA	NA	NA	NA	NA	NA	NA	NA	NA	NA	NA	NA	NA	NA	NA	NA	NA	NA	NA	NA	NA	NA	NA	NA	NA	NA	NA	NA	NA	NA	NA	NA	NA	109	NA	NA	NA	NA	NA	NA	NA	NA	NA	NA	NA	NA	NA	NA	NA	NA	NielsenHB_2014.metaphlan_bugs_list.stool
NielsenHB_2014.metaphlan_bugs_list.stool:MH0058	MH0058	stool	control	adult	DNK	no	49812516	3735938700	75	75	Paolo_Manghi	ERR210035;ERR210034;ERR209183;ERR209182	NA	healthy	NA	NA	54	NA	22	NA	NA	NA	NA	NA	NA	NA	NA	NA	NA	NA	NA	NA	NA	NA	NA	NA	NA	NA	NA	NA	NA	NA	NA	NA	NA	NA	NA	NA	NA	NA	NA	NA	NA	NA	NA	NA	NA	NA	NA	NA	NA	NA	NA	NA	NA	NA	NA	NA	NA	NA	NA	NA	NA	NA	NA	NA	NA	NA	NA	202	NA	NA	NA	NA	NA	NA	NA	NA	NA	NA	NA	NA	NA	NA	NA	NA	NielsenHB_2014.metaphlan_bugs_list.stool
NielsenHB_2014.metaphlan_bugs_list.stool:MH0059	MH0059	stool	control	adult	DNK	no	41014368	3076077600	75	75	Paolo_Manghi	ERR210037;ERR210036;ERR209185;ERR209184	NA	healthy	NA	NA	59	NA	33.3	NA	NA	NA	NA	NA	NA	NA	NA	NA	NA	NA	NA	NA	NA	NA	NA	NA	NA	NA	NA	NA	NA	NA	NA	NA	NA	NA	NA	NA	NA	NA	NA	NA	NA	NA	NA	NA	NA	NA	NA	NA	NA	NA	NA	NA	NA	NA	NA	NA	NA	NA	NA	NA	NA	NA	NA	NA	NA	NA	NA	194	NA	NA	NA	NA	NA	NA	NA	NA	NA	NA	NA	NA	NA	NA	NA	NA	NielsenHB_2014.metaphlan_bugs_list.stool
NielsenHB_2014.metaphlan_bugs_list.stool:MH0060	MH0060	stool	control	adult	DNK	no	41109952	3083246400	75	75	Paolo_Manghi	ERR210039;ERR210038;ERR209187;ERR209186	NA	healthy	NA	NA	64	NA	23.5	NA	NA	NA	NA	NA	NA	NA	NA	NA	NA	NA	NA	NA	NA	NA	NA	NA	NA	NA	NA	NA	NA	NA	NA	NA	NA	NA	NA	NA	NA	NA	NA	NA	NA	NA	NA	NA	NA	NA	NA	NA	NA	NA	NA	NA	NA	NA	NA	NA	NA	NA	NA	NA	NA	NA	NA	NA	NA	NA	NA	190	NA	NA	NA	NA	NA	NA	NA	NA	NA	NA	NA	NA	NA	NA	NA	NA	NielsenHB_2014.metaphlan_bugs_list.stool
NielsenHB_2014.metaphlan_bugs_list.stool:MH0062	MH0062	stool	control	adult	DNK	no	36512292	2738421900	75	75	Paolo_Manghi	ERR210043;ERR210042;ERR209191;ERR209190	NA	healthy	NA	NA	49	NA	37.5	NA	NA	NA	NA	NA	NA	NA	NA	NA	NA	NA	NA	NA	NA	NA	NA	NA	NA	NA	NA	NA	NA	NA	NA	NA	NA	NA	NA	NA	NA	NA	NA	NA	NA	NA	NA	NA	NA	NA	NA	NA	NA	NA	NA	NA	NA	NA	NA	NA	NA	NA	NA	NA	NA	NA	NA	NA	NA	NA	NA	143	NA	NA	NA	NA	NA	NA	NA	NA	NA	NA	NA	NA	NA	NA	NA	NA	NielsenHB_2014.metaphlan_bugs_list.stool
NielsenHB_2014.metaphlan_bugs_list.stool:MH0063	MH0063	stool	control	adult	DNK	no	45957518	3446813850	75	75	Paolo_Manghi	ERR210045;ERR210044;ERR209193;ERR209192	NA	healthy	NA	NA	59	NA	30.2	NA	NA	NA	NA	NA	NA	NA	NA	NA	NA	NA	NA	NA	NA	NA	NA	NA	NA	NA	NA	NA	NA	NA	NA	NA	NA	NA	NA	NA	NA	NA	NA	NA	NA	NA	NA	NA	NA	NA	NA	NA	NA	NA	NA	NA	NA	NA	NA	NA	NA	NA	NA	NA	NA	NA	NA	NA	NA	NA	NA	212	NA	NA	NA	NA	NA	NA	NA	NA	NA	NA	NA	NA	NA	NA	NA	NA	NielsenHB_2014.metaphlan_bugs_list.stool
NielsenHB_2014.metaphlan_bugs_list.stool:MH0064	MH0064	stool	control	adult	DNK	no	44727782	3354583650	75	75	Paolo_Manghi	ERR210047;ERR210046;ERR209195;ERR209194	NA	healthy	NA	NA	54	NA	23.2	NA	NA	NA	NA	NA	NA	NA	NA	NA	NA	NA	NA	NA	NA	NA	NA	NA	NA	NA	NA	NA	NA	NA	NA	NA	NA	NA	NA	NA	NA	NA	NA	NA	NA	NA	NA	NA	NA	NA	NA	NA	NA	NA	NA	NA	NA	NA	NA	NA	NA	NA	NA	NA	NA	NA	NA	NA	NA	NA	NA	158	NA	NA	NA	NA	NA	NA	NA	NA	NA	NA	NA	NA	NA	NA	NA	NA	NielsenHB_2014.metaphlan_bugs_list.stool
NielsenHB_2014.metaphlan_bugs_list.stool:MH0065	MH0065	stool	control	adult	DNK	no	44573964	3343047300	75	75	Paolo_Manghi	ERR210049;ERR210048;ERR209197;ERR209196	NA	healthy	NA	NA	59	NA	28.2	NA	NA	NA	NA	NA	NA	NA	NA	NA	NA	NA	NA	NA	NA	NA	NA	NA	NA	NA	NA	NA	NA	NA	NA	NA	NA	NA	NA	NA	NA	NA	NA	NA	NA	NA	NA	NA	NA	NA	NA	NA	NA	NA	NA	NA	NA	NA	NA	NA	NA	NA	NA	NA	NA	NA	NA	NA	NA	NA	NA	227	NA	NA	NA	NA	NA	NA	NA	NA	NA	NA	NA	NA	NA	NA	NA	NA	NielsenHB_2014.metaphlan_bugs_list.stool
NielsenHB_2014.metaphlan_bugs_list.stool:MH0066	MH0066	stool	control	adult	DNK	no	36112910	2708468250	75	75	Paolo_Manghi	ERR210051;ERR210050;ERR209199;ERR209198	NA	healthy	NA	NA	44	NA	20.8	NA	NA	NA	NA	NA	NA	NA	NA	NA	NA	NA	NA	NA	NA	NA	NA	NA	NA	NA	NA	NA	NA	NA	NA	NA	NA	NA	NA	NA	NA	NA	NA	NA	NA	NA	NA	NA	NA	NA	NA	NA	NA	NA	NA	NA	NA	NA	NA	NA	NA	NA	NA	NA	NA	NA	NA	NA	NA	NA	NA	173	NA	NA	NA	NA	NA	NA	NA	NA	NA	NA	NA	NA	NA	NA	NA	NA	NielsenHB_2014.metaphlan_bugs_list.stool
NielsenHB_2014.metaphlan_bugs_list.stool:MH0067	MH0067	stool	control	adult	DNK	no	44483444	3336258300	75	75	Paolo_Manghi	ERR210053;ERR210052;ERR209201;ERR209200	NA	healthy	NA	NA	54	NA	21.1	NA	NA	NA	NA	NA	NA	NA	NA	NA	NA	NA	NA	NA	NA	NA	NA	NA	NA	NA	NA	NA	NA	NA	NA	NA	NA	NA	NA	NA	NA	NA	NA	NA	NA	NA	NA	NA	NA	NA	NA	NA	NA	NA	NA	NA	NA	NA	NA	NA	NA	NA	NA	NA	NA	NA	NA	NA	NA	NA	NA	114	NA	NA	NA	NA	NA	NA	NA	NA	NA	NA	NA	NA	NA	NA	NA	NA	NielsenHB_2014.metaphlan_bugs_list.stool
NielsenHB_2014.metaphlan_bugs_list.stool:MH0068	MH0068	stool	control	adult	DNK	no	43864016	3289801200	75	75	Paolo_Manghi	ERR210055;ERR210054;ERR209203;ERR209202	NA	healthy	NA	NA	54	NA	29	NA	NA	NA	NA	NA	NA	NA	NA	NA	NA	NA	NA	NA	NA	NA	NA	NA	NA	NA	NA	NA	NA	NA	NA	NA	NA	NA	NA	NA	NA	NA	NA	NA	NA	NA	NA	NA	NA	NA	NA	NA	NA	NA	NA	NA	NA	NA	NA	NA	NA	NA	NA	NA	NA	NA	NA	NA	NA	NA	NA	102	NA	NA	NA	NA	NA	NA	NA	NA	NA	NA	NA	NA	NA	NA	NA	NA	NielsenHB_2014.metaphlan_bugs_list.stool
NielsenHB_2014.metaphlan_bugs_list.stool:MH0069	MH0069	stool	control	adult	DNK	no	69711626	5228371950	75	75	Paolo_Manghi	ERR210058;ERR210057;ERR210056;ERR209206;ERR209205;ERR209204	NA	healthy	NA	NA	59	NA	36.7	NA	NA	NA	NA	NA	NA	NA	NA	NA	NA	NA	NA	NA	NA	NA	NA	NA	NA	NA	NA	NA	NA	NA	NA	NA	NA	NA	NA	NA	NA	NA	NA	NA	NA	NA	NA	NA	NA	NA	NA	NA	NA	NA	NA	NA	NA	NA	NA	NA	NA	NA	NA	NA	NA	NA	NA	NA	NA	NA	NA	195	NA	NA	NA	NA	NA	NA	NA	NA	NA	NA	NA	NA	NA	NA	NA	NA	NielsenHB_2014.metaphlan_bugs_list.stool
NielsenHB_2014.metaphlan_bugs_list.stool:MH0070	MH0070	stool	control	adult	DNK	no	47913662	3593524650	75	75	Paolo_Manghi	ERR210060;ERR210059;ERR209208;ERR209207	NA	healthy	NA	NA	49	NA	22.7	NA	NA	NA	NA	NA	NA	NA	NA	NA	NA	NA	NA	NA	NA	NA	NA	NA	NA	NA	NA	NA	NA	NA	NA	NA	NA	NA	NA	NA	NA	NA	NA	NA	NA	NA	NA	NA	NA	NA	NA	NA	NA	NA	NA	NA	NA	NA	NA	NA	NA	NA	NA	NA	NA	NA	NA	NA	NA	NA	NA	216	NA	NA	NA	NA	NA	NA	NA	NA	NA	NA	NA	NA	NA	NA	NA	NA	NielsenHB_2014.metaphlan_bugs_list.stool
NielsenHB_2014.metaphlan_bugs_list.stool:MH0071	MH0071	stool	control	adult	DNK	no	46234872	3467615400	75	75	Paolo_Manghi	ERR210062;ERR210061;ERR209210;ERR209209	NA	healthy	NA	NA	45	NA	25.4	NA	NA	NA	NA	NA	NA	NA	NA	NA	NA	NA	NA	NA	NA	NA	NA	NA	NA	NA	NA	NA	NA	NA	NA	NA	NA	NA	NA	NA	NA	NA	NA	NA	NA	NA	NA	NA	NA	NA	NA	NA	NA	NA	NA	NA	NA	NA	NA	NA	NA	NA	NA	NA	NA	NA	NA	NA	NA	NA	NA	165	NA	NA	NA	NA	NA	NA	NA	NA	NA	NA	NA	NA	NA	NA	NA	NA	NielsenHB_2014.metaphlan_bugs_list.stool
NielsenHB_2014.metaphlan_bugs_list.stool:MH0072	MH0072	stool	control	adult	DNK	no	49276126	3695709450	75	75	Paolo_Manghi	ERR210064;ERR210063;ERR209212;ERR209211	NA	healthy	NA	NA	64	NA	40.2	NA	NA	NA	NA	NA	NA	NA	NA	NA	NA	NA	NA	NA	NA	NA	NA	NA	NA	NA	NA	NA	NA	NA	NA	NA	NA	NA	NA	NA	NA	NA	NA	NA	NA	NA	NA	NA	NA	NA	NA	NA	NA	NA	NA	NA	NA	NA	NA	NA	NA	NA	NA	NA	NA	NA	NA	NA	NA	NA	NA	105	NA	NA	NA	NA	NA	NA	NA	NA	NA	NA	NA	NA	NA	NA	NA	NA	NielsenHB_2014.metaphlan_bugs_list.stool
NielsenHB_2014.metaphlan_bugs_list.stool:MH0073	MH0073	stool	control	adult	DNK	no	47228584	3542143800	75	75	Paolo_Manghi	ERR210066;ERR210065;ERR209214;ERR209213	NA	healthy	NA	NA	54	NA	32.5	NA	NA	NA	NA	NA	NA	NA	NA	NA	NA	NA	NA	NA	NA	NA	NA	NA	NA	NA	NA	NA	NA	NA	NA	NA	NA	NA	NA	NA	NA	NA	NA	NA	NA	NA	NA	NA	NA	NA	NA	NA	NA	NA	NA	NA	NA	NA	NA	NA	NA	NA	NA	NA	NA	NA	NA	NA	NA	NA	NA	129	NA	NA	NA	NA	NA	NA	NA	NA	NA	NA	NA	NA	NA	NA	NA	NA	NielsenHB_2014.metaphlan_bugs_list.stool
NielsenHB_2014.metaphlan_bugs_list.stool:MH0074	MH0074	stool	control	adult	DNK	no	46028996	3452174700	75	75	Paolo_Manghi	ERR210068;ERR210067;ERR209216;ERR209215	NA	healthy	NA	NA	49	NA	20.5	NA	NA	NA	NA	NA	NA	NA	NA	NA	NA	NA	NA	NA	NA	NA	NA	NA	NA	NA	NA	NA	NA	NA	NA	NA	NA	NA	NA	NA	NA	NA	NA	NA	NA	NA	NA	NA	NA	NA	NA	NA	NA	NA	NA	NA	NA	NA	NA	NA	NA	NA	NA	NA	NA	NA	NA	NA	NA	NA	NA	82	NA	NA	NA	NA	NA	NA	NA	NA	NA	NA	NA	NA	NA	NA	NA	NA	NielsenHB_2014.metaphlan_bugs_list.stool
NielsenHB_2014.metaphlan_bugs_list.stool:MH0075	MH0075	stool	control	adult	DNK	no	47063604	3529770300	75	75	Paolo_Manghi	ERR210070;ERR210069;ERR209218;ERR209217	NA	healthy	NA	NA	64	NA	30.6	NA	NA	NA	NA	NA	NA	NA	NA	NA	NA	NA	NA	NA	NA	NA	NA	NA	NA	NA	NA	NA	NA	NA	NA	NA	NA	NA	NA	NA	NA	NA	NA	NA	NA	NA	NA	NA	NA	NA	NA	NA	NA	NA	NA	NA	NA	NA	NA	NA	NA	NA	NA	NA	NA	NA	NA	NA	NA	NA	NA	187	NA	NA	NA	NA	NA	NA	NA	NA	NA	NA	NA	NA	NA	NA	NA	NA	NielsenHB_2014.metaphlan_bugs_list.stool
NielsenHB_2014.metaphlan_bugs_list.stool:MH0077	MH0077	stool	control	adult	DNK	no	49649746	3723730950	75	75	Paolo_Manghi	ERR210074;ERR210073;ERR209222;ERR209221	NA	healthy	NA	NA	49	NA	24.9	NA	NA	NA	NA	NA	NA	NA	NA	NA	NA	NA	NA	NA	NA	NA	NA	NA	NA	NA	NA	NA	NA	NA	NA	NA	NA	NA	NA	NA	NA	NA	NA	NA	NA	NA	NA	NA	NA	NA	NA	NA	NA	NA	NA	NA	NA	NA	NA	NA	NA	NA	NA	NA	NA	NA	NA	NA	NA	NA	NA	219	NA	NA	NA	NA	NA	NA	NA	NA	NA	NA	NA	NA	NA	NA	NA	NA	NielsenHB_2014.metaphlan_bugs_list.stool
NielsenHB_2014.metaphlan_bugs_list.stool:MH0078	MH0078	stool	control	adult	DNK	no	26012006	1950900450	75	75	Paolo_Manghi	ERR210076;ERR210075;ERR209224;ERR209223	NA	healthy	NA	NA	49	NA	36.9	NA	NA	NA	NA	NA	NA	NA	NA	NA	NA	NA	NA	NA	NA	NA	NA	NA	NA	NA	NA	NA	NA	NA	NA	NA	NA	NA	NA	NA	NA	NA	NA	NA	NA	NA	NA	NA	NA	NA	NA	NA	NA	NA	NA	NA	NA	NA	NA	NA	NA	NA	NA	NA	NA	NA	NA	NA	NA	NA	NA	155	NA	NA	NA	NA	NA	NA	NA	NA	NA	NA	NA	NA	NA	NA	NA	NA	NielsenHB_2014.metaphlan_bugs_list.stool
NielsenHB_2014.metaphlan_bugs_list.stool:MH0079	MH0079	stool	control	adult	DNK	no	27414950	2056121250	75	75	Paolo_Manghi	ERR210078;ERR210077;ERR209226;ERR209225	NA	healthy	NA	NA	65	NA	20	NA	NA	NA	NA	NA	NA	NA	NA	NA	NA	NA	NA	NA	NA	NA	NA	NA	NA	NA	NA	NA	NA	NA	NA	NA	NA	NA	NA	NA	NA	NA	NA	NA	NA	NA	NA	NA	NA	NA	NA	NA	NA	NA	NA	NA	NA	NA	NA	NA	NA	NA	NA	NA	NA	NA	NA	NA	NA	NA	NA	158	NA	NA	NA	NA	NA	NA	NA	NA	NA	NA	NA	NA	NA	NA	NA	NA	NielsenHB_2014.metaphlan_bugs_list.stool
NielsenHB_2014.metaphlan_bugs_list.stool:MH0080	MH0080	stool	control	adult	DNK	no	46584102	3493807650	75	75	Paolo_Manghi	ERR210080;ERR210079;ERR209228;ERR209227	NA	healthy	NA	NA	60	NA	18.6	NA	NA	NA	NA	NA	NA	NA	NA	NA	NA	NA	NA	NA	NA	NA	NA	NA	NA	NA	NA	NA	NA	NA	NA	NA	NA	NA	NA	NA	NA	NA	NA	NA	NA	NA	NA	NA	NA	NA	NA	NA	NA	NA	NA	NA	NA	NA	NA	NA	NA	NA	NA	NA	NA	NA	NA	NA	NA	NA	NA	152	NA	NA	NA	NA	NA	NA	NA	NA	NA	NA	NA	NA	NA	NA	NA	NA	NielsenHB_2014.metaphlan_bugs_list.stool
NielsenHB_2014.metaphlan_bugs_list.stool:MH0081	MH0081	stool	control	adult	DNK	no	47850158	3588761850	75	75	Paolo_Manghi	ERR210082;ERR210081;ERR209230;ERR209229	NA	healthy	NA	NA	50	NA	38	NA	NA	NA	NA	NA	NA	NA	NA	NA	NA	NA	NA	NA	NA	NA	NA	NA	NA	NA	NA	NA	NA	NA	NA	NA	NA	NA	NA	NA	NA	NA	NA	NA	NA	NA	NA	NA	NA	NA	NA	NA	NA	NA	NA	NA	NA	NA	NA	NA	NA	NA	NA	NA	NA	NA	NA	NA	NA	NA	NA	196	NA	NA	NA	NA	NA	NA	NA	NA	NA	NA	NA	NA	NA	NA	NA	NA	NielsenHB_2014.metaphlan_bugs_list.stool
NielsenHB_2014.metaphlan_bugs_list.stool:MH0082	MH0082	stool	control	adult	DNK	no	48342310	3625673250	75	75	Paolo_Manghi	ERR210084;ERR210083;ERR209232;ERR209231	NA	healthy	NA	NA	60	NA	22.6	NA	NA	NA	NA	NA	NA	NA	NA	NA	NA	NA	NA	NA	NA	NA	NA	NA	NA	NA	NA	NA	NA	NA	NA	NA	NA	NA	NA	NA	NA	NA	NA	NA	NA	NA	NA	NA	NA	NA	NA	NA	NA	NA	NA	NA	NA	NA	NA	NA	NA	NA	NA	NA	NA	NA	NA	NA	NA	NA	NA	184	NA	NA	NA	NA	NA	NA	NA	NA	NA	NA	NA	NA	NA	NA	NA	NA	NielsenHB_2014.metaphlan_bugs_list.stool
NielsenHB_2014.metaphlan_bugs_list.stool:MH0083	MH0083	stool	control	adult	DNK	no	47902174	3592663050	75	75	Paolo_Manghi	ERR210086;ERR210085;ERR209234;ERR209233	NA	healthy	NA	NA	55	NA	30.6	NA	NA	NA	NA	NA	NA	NA	NA	NA	NA	NA	NA	NA	NA	NA	NA	NA	NA	NA	NA	NA	NA	NA	NA	NA	NA	NA	NA	NA	NA	NA	NA	NA	NA	NA	NA	NA	NA	NA	NA	NA	NA	NA	NA	NA	NA	NA	NA	NA	NA	NA	NA	NA	NA	NA	NA	NA	NA	NA	NA	158	NA	NA	NA	NA	NA	NA	NA	NA	NA	NA	NA	NA	NA	NA	NA	NA	NielsenHB_2014.metaphlan_bugs_list.stool
NielsenHB_2014.metaphlan_bugs_list.stool:MH0084	MH0084	stool	control	adult	DNK	no	53561048	4017078600	75	75	Paolo_Manghi	ERR210088;ERR210087;ERR209236;ERR209235	NA	healthy	NA	NA	64	NA	31.7	NA	NA	NA	NA	NA	NA	NA	NA	NA	NA	NA	NA	NA	NA	NA	NA	NA	NA	NA	NA	NA	NA	NA	NA	NA	NA	NA	NA	NA	NA	NA	NA	NA	NA	NA	NA	NA	NA	NA	NA	NA	NA	NA	NA	NA	NA	NA	NA	NA	NA	NA	NA	NA	NA	NA	NA	NA	NA	NA	NA	130	NA	NA	NA	NA	NA	NA	NA	NA	NA	NA	NA	NA	NA	NA	NA	NA	NielsenHB_2014.metaphlan_bugs_list.stool
NielsenHB_2014.metaphlan_bugs_list.stool:MH0085	MH0085	stool	control	adult	DNK	no	49432344	3707425800	75	75	Paolo_Manghi	ERR210090;ERR210089;ERR209238;ERR209237	NA	healthy	NA	NA	59	NA	36.5	NA	NA	NA	NA	NA	NA	NA	NA	NA	NA	NA	NA	NA	NA	NA	NA	NA	NA	NA	NA	NA	NA	NA	NA	NA	NA	NA	NA	NA	NA	NA	NA	NA	NA	NA	NA	NA	NA	NA	NA	NA	NA	NA	NA	NA	NA	NA	NA	NA	NA	NA	NA	NA	NA	NA	NA	NA	NA	NA	NA	128	NA	NA	NA	NA	NA	NA	NA	NA	NA	NA	NA	NA	NA	NA	NA	NA	NielsenHB_2014.metaphlan_bugs_list.stool
NielsenHB_2014.metaphlan_bugs_list.stool:MH0086	MH0086	stool	control	adult	DNK	no	55430592	4157294400	75	75	Paolo_Manghi	ERR210092;ERR210091;ERR209240;ERR209239	NA	healthy	NA	NA	60	NA	21.6	NA	NA	NA	NA	NA	NA	NA	NA	NA	NA	NA	NA	NA	NA	NA	NA	NA	NA	NA	NA	NA	NA	NA	NA	NA	NA	NA	NA	NA	NA	NA	NA	NA	NA	NA	NA	NA	NA	NA	NA	NA	NA	NA	NA	NA	NA	NA	NA	NA	NA	NA	NA	NA	NA	NA	NA	NA	NA	NA	NA	158	NA	NA	NA	NA	NA	NA	NA	NA	NA	NA	NA	NA	NA	NA	NA	NA	NielsenHB_2014.metaphlan_bugs_list.stool
NielsenHB_2014.metaphlan_bugs_list.stool:MH0087	MH0087	stool	control	adult	DNK	no	63207452	4666725299	72	74	Paolo_Manghi	ERR210096;ERR210095;ERR210094;ERR210093;ERR209244;ERR209243;ERR209242;ERR209241	NA	healthy	NA	NA	55	NA	23	NA	NA	NA	NA	NA	NA	NA	NA	NA	NA	NA	NA	NA	NA	NA	NA	NA	NA	NA	NA	NA	NA	NA	NA	NA	NA	NA	NA	NA	NA	NA	NA	NA	NA	NA	NA	NA	NA	NA	NA	NA	NA	NA	NA	NA	NA	NA	NA	NA	NA	NA	NA	NA	NA	NA	NA	NA	NA	NA	NA	50	NA	NA	NA	NA	NA	NA	NA	NA	NA	NA	NA	NA	NA	NA	NA	NA	NielsenHB_2014.metaphlan_bugs_list.stool
NielsenHB_2014.metaphlan_bugs_list.stool:MH0088	MH0088	stool	control	adult	DNK	no	63915880	4793691000	75	75	Paolo_Manghi	ERR210097;ERR209245	NA	healthy	NA	NA	59	NA	31.6	NA	NA	NA	NA	NA	NA	NA	NA	NA	NA	NA	NA	NA	NA	NA	NA	NA	NA	NA	NA	NA	NA	NA	NA	NA	NA	NA	NA	NA	NA	NA	NA	NA	NA	NA	NA	NA	NA	NA	NA	NA	NA	NA	NA	NA	NA	NA	NA	NA	NA	NA	NA	NA	NA	NA	NA	NA	NA	NA	NA	124	NA	NA	NA	NA	NA	NA	NA	NA	NA	NA	NA	NA	NA	NA	NA	NA	NielsenHB_2014.metaphlan_bugs_list.stool
NielsenHB_2014.metaphlan_bugs_list.stool:MH0089	MH0089	stool	control	adult	DNK	no	58781294	4349815756	73	74	Paolo_Manghi	ERR210101;ERR210100;ERR210099;ERR210098;ERR209249;ERR209248;ERR209247;ERR209246	NA	healthy	NA	NA	55	NA	22.5	NA	NA	NA	NA	NA	NA	NA	NA	NA	NA	NA	NA	NA	NA	NA	NA	NA	NA	NA	NA	NA	NA	NA	NA	NA	NA	NA	NA	NA	NA	NA	NA	NA	NA	NA	NA	NA	NA	NA	NA	NA	NA	NA	NA	NA	NA	NA	NA	NA	NA	NA	NA	NA	NA	NA	NA	NA	NA	NA	NA	140	NA	NA	NA	NA	NA	NA	NA	NA	NA	NA	NA	NA	NA	NA	NA	NA	NielsenHB_2014.metaphlan_bugs_list.stool
NielsenHB_2014.metaphlan_bugs_list.stool:MH0090	MH0090	stool	control	adult	DNK	no	55336872	4091085908	72	74	Paolo_Manghi	ERR210105;ERR210104;ERR210103;ERR210102;ERR209253;ERR209252;ERR209251;ERR209250	NA	healthy	NA	NA	64	NA	28.2	NA	NA	NA	NA	NA	NA	NA	NA	NA	NA	NA	NA	NA	NA	NA	NA	NA	NA	NA	NA	NA	NA	NA	NA	NA	NA	NA	NA	NA	NA	NA	NA	NA	NA	NA	NA	NA	NA	NA	NA	NA	NA	NA	NA	NA	NA	NA	NA	NA	NA	NA	NA	NA	NA	NA	NA	NA	NA	NA	NA	235	NA	NA	NA	NA	NA	NA	NA	NA	NA	NA	NA	NA	NA	NA	NA	NA	NielsenHB_2014.metaphlan_bugs_list.stool
NielsenHB_2014.metaphlan_bugs_list.stool:MH0091	MH0091	stool	control	adult	DNK	no	62462910	4622255340	73	74	Paolo_Manghi	ERR210106;ERR209254	NA	healthy	NA	NA	50	NA	31.1	NA	NA	NA	NA	NA	NA	NA	NA	NA	NA	NA	NA	NA	NA	NA	NA	NA	NA	NA	NA	NA	NA	NA	NA	NA	NA	NA	NA	NA	NA	NA	NA	NA	NA	NA	NA	NA	NA	NA	NA	NA	NA	NA	NA	NA	NA	NA	NA	NA	NA	NA	NA	NA	NA	NA	NA	NA	NA	NA	NA	185	NA	NA	NA	NA	NA	NA	NA	NA	NA	NA	NA	NA	NA	NA	NA	NA	NielsenHB_2014.metaphlan_bugs_list.stool
NielsenHB_2014.metaphlan_bugs_list.stool:MH0092	MH0092	stool	control	adult	DNK	no	83848974	6198782326	73	73	Paolo_Manghi	ERR210113;ERR210112;ERR210111;ERR210110;ERR210109;ERR210108;ERR210107;ERR209261;ERR209260;ERR209259;ERR209258;ERR209257;ERR209256;ERR209255	NA	healthy	NA	NA	50	NA	35.5	NA	NA	NA	NA	NA	NA	NA	NA	NA	NA	NA	NA	NA	NA	NA	NA	NA	NA	NA	NA	NA	NA	NA	NA	NA	NA	NA	NA	NA	NA	NA	NA	NA	NA	NA	NA	NA	NA	NA	NA	NA	NA	NA	NA	NA	NA	NA	NA	NA	NA	NA	NA	NA	NA	NA	NA	NA	NA	NA	NA	148	NA	NA	NA	NA	NA	NA	NA	NA	NA	NA	NA	NA	NA	NA	NA	NA	NielsenHB_2014.metaphlan_bugs_list.stool
NielsenHB_2014.metaphlan_bugs_list.stool:MH0093	MH0093	stool	control	adult	DNK	no	58782054	4339805688	73	73	Paolo_Manghi	ERR210119;ERR210118;ERR210117;ERR210116;ERR210115;ERR210114;ERR209267;ERR209266;ERR209265;ERR209264;ERR209263;ERR209262	NA	healthy	NA	NA	49	NA	34.5	NA	NA	NA	NA	NA	NA	NA	NA	NA	NA	NA	NA	NA	NA	NA	NA	NA	NA	NA	NA	NA	NA	NA	NA	NA	NA	NA	NA	NA	NA	NA	NA	NA	NA	NA	NA	NA	NA	NA	NA	NA	NA	NA	NA	NA	NA	NA	NA	NA	NA	NA	NA	NA	NA	NA	NA	NA	NA	NA	NA	107	NA	NA	NA	NA	NA	NA	NA	NA	NA	NA	NA	NA	NA	NA	NA	NA	NielsenHB_2014.metaphlan_bugs_list.stool
NielsenHB_2014.metaphlan_bugs_list.stool:MH0094	MH0094	stool	control	adult	DNK	no	68315370	5047719386	73	73	Paolo_Manghi	ERR210125;ERR210124;ERR210123;ERR210122;ERR210121;ERR210120;ERR209273;ERR209272;ERR209271;ERR209270;ERR209269;ERR209268	NA	healthy	NA	NA	49	NA	33.5	NA	NA	NA	NA	NA	NA	NA	NA	NA	NA	NA	NA	NA	NA	NA	NA	NA	NA	NA	NA	NA	NA	NA	NA	NA	NA	NA	NA	NA	NA	NA	NA	NA	NA	NA	NA	NA	NA	NA	NA	NA	NA	NA	NA	NA	NA	NA	NA	NA	NA	NA	NA	NA	NA	NA	NA	NA	NA	NA	NA	178	NA	NA	NA	NA	NA	NA	NA	NA	NA	NA	NA	NA	NA	NA	NA	NA	NielsenHB_2014.metaphlan_bugs_list.stool
NielsenHB_2014.metaphlan_bugs_list.stool:MH0095	MH0095	stool	control	adult	DNK	no	55253594	4079217306	73	73	Paolo_Manghi	ERR210131;ERR210130;ERR210129;ERR210128;ERR210127;ERR210126;ERR209279;ERR209278;ERR209277;ERR209276;ERR209275;ERR209274	NA	healthy	NA	NA	64	NA	38.7	NA	NA	NA	NA	NA	NA	NA	NA	NA	NA	NA	NA	NA	NA	NA	NA	NA	NA	NA	NA	NA	NA	NA	NA	NA	NA	NA	NA	NA	NA	NA	NA	NA	NA	NA	NA	NA	NA	NA	NA	NA	NA	NA	NA	NA	NA	NA	NA	NA	NA	NA	NA	NA	NA	NA	NA	NA	NA	NA	NA	173	NA	NA	NA	NA	NA	NA	NA	NA	NA	NA	NA	NA	NA	NA	NA	NA	NielsenHB_2014.metaphlan_bugs_list.stool
NielsenHB_2014.metaphlan_bugs_list.stool:MH0096	MH0096	stool	control	adult	DNK	no	66517084	4915916254	73	73	Paolo_Manghi	ERR210137;ERR210136;ERR210135;ERR210134;ERR210133;ERR210132;ERR209285;ERR209284;ERR209283;ERR209282;ERR209281;ERR209280	NA	healthy	NA	NA	64	NA	40.2	NA	NA	NA	NA	NA	NA	NA	NA	NA	NA	NA	NA	NA	NA	NA	NA	NA	NA	NA	NA	NA	NA	NA	NA	NA	NA	NA	NA	NA	NA	NA	NA	NA	NA	NA	NA	NA	NA	NA	NA	NA	NA	NA	NA	NA	NA	NA	NA	NA	NA	NA	NA	NA	NA	NA	NA	NA	NA	NA	NA	211	NA	NA	NA	NA	NA	NA	NA	NA	NA	NA	NA	NA	NA	NA	NA	NA	NielsenHB_2014.metaphlan_bugs_list.stool
NielsenHB_2014.metaphlan_bugs_list.stool:MH0097	MH0097	stool	control	adult	DNK	no	57085690	4215657824	73	73	Paolo_Manghi	ERR210143;ERR210142;ERR210141;ERR210140;ERR210139;ERR210138;ERR209291;ERR209290;ERR209289;ERR209288;ERR209287;ERR209286	NA	healthy	NA	NA	53	NA	34.7	NA	NA	NA	NA	NA	NA	NA	NA	NA	NA	NA	NA	NA	NA	NA	NA	NA	NA	NA	NA	NA	NA	NA	NA	NA	NA	NA	NA	NA	NA	NA	NA	NA	NA	NA	NA	NA	NA	NA	NA	NA	NA	NA	NA	NA	NA	NA	NA	NA	NA	NA	NA	NA	NA	NA	NA	NA	NA	NA	NA	163	NA	NA	NA	NA	NA	NA	NA	NA	NA	NA	NA	NA	NA	NA	NA	NA	NielsenHB_2014.metaphlan_bugs_list.stool
NielsenHB_2014.metaphlan_bugs_list.stool:MH0098	MH0098	stool	control	adult	DNK	no	75593728	5587557002	73	73	Paolo_Manghi	ERR210147;ERR210146;ERR210145;ERR210144;ERR209295;ERR209294;ERR209293;ERR209292	NA	healthy	NA	NA	55	NA	23.9	NA	NA	NA	NA	NA	NA	NA	NA	NA	NA	NA	NA	NA	NA	NA	NA	NA	NA	NA	NA	NA	NA	NA	NA	NA	NA	NA	NA	NA	NA	NA	NA	NA	NA	NA	NA	NA	NA	NA	NA	NA	NA	NA	NA	NA	NA	NA	NA	NA	NA	NA	NA	NA	NA	NA	NA	NA	NA	NA	NA	194	NA	NA	NA	NA	NA	NA	NA	NA	NA	NA	NA	NA	NA	NA	NA	NA	NielsenHB_2014.metaphlan_bugs_list.stool
NielsenHB_2014.metaphlan_bugs_list.stool:MH0099	MH0099	stool	control	adult	DNK	no	59039162	4368897988	73	74	Paolo_Manghi	ERR210150;ERR210149;ERR210148;ERR210152;ERR210151;ERR209300;ERR209299;ERR209298;ERR209297;ERR209296	NA	healthy	NA	NA	59	NA	32.4	NA	NA	NA	NA	NA	NA	NA	NA	NA	NA	NA	NA	NA	NA	NA	NA	NA	NA	NA	NA	NA	NA	NA	NA	NA	NA	NA	NA	NA	NA	NA	NA	NA	NA	NA	NA	NA	NA	NA	NA	NA	NA	NA	NA	NA	NA	NA	NA	NA	NA	NA	NA	NA	NA	NA	NA	NA	NA	NA	NA	168	NA	NA	NA	NA	NA	NA	NA	NA	NA	NA	NA	NA	NA	NA	NA	NA	NielsenHB_2014.metaphlan_bugs_list.stool
NielsenHB_2014.metaphlan_bugs_list.stool:MH0100	MH0100	stool	control	adult	DNK	no	71308972	5271577124	73	73	Paolo_Manghi	ERR210156;ERR210155;ERR210154;ERR210153;ERR209304;ERR209303;ERR209302;ERR209301	NA	healthy	NA	NA	64	NA	30.2	NA	NA	NA	NA	NA	NA	NA	NA	NA	NA	NA	NA	NA	NA	NA	NA	NA	NA	NA	NA	NA	NA	NA	NA	NA	NA	NA	NA	NA	NA	NA	NA	NA	NA	NA	NA	NA	NA	NA	NA	NA	NA	NA	NA	NA	NA	NA	NA	NA	NA	NA	NA	NA	NA	NA	NA	NA	NA	NA	NA	224	NA	NA	NA	NA	NA	NA	NA	NA	NA	NA	NA	NA	NA	NA	NA	NA	NielsenHB_2014.metaphlan_bugs_list.stool
NielsenHB_2014.metaphlan_bugs_list.stool:MH0102	MH0102	stool	control	adult	DNK	no	58830590	4353463660	73	74	Paolo_Manghi	ERR210166;ERR210165;ERR210164;ERR210163;ERR210162;ERR209314;ERR209313;ERR209312;ERR209311;ERR209310	NA	healthy	NA	NA	49	NA	31.3	NA	NA	NA	NA	NA	NA	NA	NA	NA	NA	NA	NA	NA	NA	NA	NA	NA	NA	NA	NA	NA	NA	NA	NA	NA	NA	NA	NA	NA	NA	NA	NA	NA	NA	NA	NA	NA	NA	NA	NA	NA	NA	NA	NA	NA	NA	NA	NA	NA	NA	NA	NA	NA	NA	NA	NA	NA	NA	NA	NA	187	NA	NA	NA	NA	NA	NA	NA	NA	NA	NA	NA	NA	NA	NA	NA	NA	NielsenHB_2014.metaphlan_bugs_list.stool
NielsenHB_2014.metaphlan_bugs_list.stool:MH0103	MH0103	stool	control	adult	DNK	no	63505154	4699381396	73	74	Paolo_Manghi	ERR210171;ERR210170;ERR210169;ERR210168;ERR210167;ERR209319;ERR209318;ERR209317;ERR209316;ERR209315	NA	healthy	NA	NA	59	NA	30	NA	NA	NA	NA	NA	NA	NA	NA	NA	NA	NA	NA	NA	NA	NA	NA	NA	NA	NA	NA	NA	NA	NA	NA	NA	NA	NA	NA	NA	NA	NA	NA	NA	NA	NA	NA	NA	NA	NA	NA	NA	NA	NA	NA	NA	NA	NA	NA	NA	NA	NA	NA	NA	NA	NA	NA	NA	NA	NA	NA	197	NA	NA	NA	NA	NA	NA	NA	NA	NA	NA	NA	NA	NA	NA	NA	NA	NielsenHB_2014.metaphlan_bugs_list.stool
NielsenHB_2014.metaphlan_bugs_list.stool:MH0104	MH0104	stool	control	adult	DNK	no	77929132	5756951038	73	73	Paolo_Manghi	ERR210178;ERR210177;ERR210176;ERR210175;ERR210174;ERR210173;ERR210172;ERR209326;ERR209325;ERR209324;ERR209323;ERR209322;ERR209321;ERR209320	NA	healthy	NA	NA	53	NA	28.9	NA	NA	NA	NA	NA	NA	NA	NA	NA	NA	NA	NA	NA	NA	NA	NA	NA	NA	NA	NA	NA	NA	NA	NA	NA	NA	NA	NA	NA	NA	NA	NA	NA	NA	NA	NA	NA	NA	NA	NA	NA	NA	NA	NA	NA	NA	NA	NA	NA	NA	NA	NA	NA	NA	NA	NA	NA	NA	NA	NA	148	NA	NA	NA	NA	NA	NA	NA	NA	NA	NA	NA	NA	NA	NA	NA	NA	NielsenHB_2014.metaphlan_bugs_list.stool
NielsenHB_2014.metaphlan_bugs_list.stool:MH0105	MH0105	stool	control	adult	DNK	no	63784510	4720053740	73	74	Paolo_Manghi	ERR210183;ERR210182;ERR210181;ERR210180;ERR210179;ERR209331;ERR209330;ERR209329;ERR209328;ERR209327	NA	healthy	NA	NA	54	NA	32.5	NA	NA	NA	NA	NA	NA	NA	NA	NA	NA	NA	NA	NA	NA	NA	NA	NA	NA	NA	NA	NA	NA	NA	NA	NA	NA	NA	NA	NA	NA	NA	NA	NA	NA	NA	NA	NA	NA	NA	NA	NA	NA	NA	NA	NA	NA	NA	NA	NA	NA	NA	NA	NA	NA	NA	NA	NA	NA	NA	NA	151	NA	NA	NA	NA	NA	NA	NA	NA	NA	NA	NA	NA	NA	NA	NA	NA	NielsenHB_2014.metaphlan_bugs_list.stool
NielsenHB_2014.metaphlan_bugs_list.stool:MH0106	MH0106	stool	control	adult	DNK	no	81706032	6033376616	73	73	Paolo_Manghi	ERR210190;ERR210189;ERR210188;ERR210187;ERR210186;ERR210185;ERR210184;ERR209338;ERR209337;ERR209336;ERR209335;ERR209334;ERR209333;ERR209332	NA	healthy	NA	NA	44	NA	30.1	NA	NA	NA	NA	NA	NA	NA	NA	NA	NA	NA	NA	NA	NA	NA	NA	NA	NA	NA	NA	NA	NA	NA	NA	NA	NA	NA	NA	NA	NA	NA	NA	NA	NA	NA	NA	NA	NA	NA	NA	NA	NA	NA	NA	NA	NA	NA	NA	NA	NA	NA	NA	NA	NA	NA	NA	NA	NA	NA	NA	130	NA	NA	NA	NA	NA	NA	NA	NA	NA	NA	NA	NA	NA	NA	NA	NA	NielsenHB_2014.metaphlan_bugs_list.stool
NielsenHB_2014.metaphlan_bugs_list.stool:MH0107	MH0107	stool	control	adult	DNK	no	80721308	5973376792	73	74	Paolo_Manghi	ERR210196;ERR210195;ERR210194;ERR210193;ERR210192;ERR210191;ERR209344;ERR209343;ERR209342;ERR209341;ERR209340;ERR209339	NA	healthy	NA	NA	60	NA	19.6	NA	NA	NA	NA	NA	NA	NA	NA	NA	NA	NA	NA	NA	NA	NA	NA	NA	NA	NA	NA	NA	NA	NA	NA	NA	NA	NA	NA	NA	NA	NA	NA	NA	NA	NA	NA	NA	NA	NA	NA	NA	NA	NA	NA	NA	NA	NA	NA	NA	NA	NA	NA	NA	NA	NA	NA	NA	NA	NA	NA	184	NA	NA	NA	NA	NA	NA	NA	NA	NA	NA	NA	NA	NA	NA	NA	NA	NielsenHB_2014.metaphlan_bugs_list.stool
NielsenHB_2014.metaphlan_bugs_list.stool:MH0109	MH0109	stool	control	adult	DNK	no	65783028	4867944072	73	74	Paolo_Manghi	ERR210201;ERR210200;ERR210199;ERR210198;ERR210197;ERR209349;ERR209348;ERR209347;ERR209346;ERR209345	NA	healthy	NA	NA	49	NA	29.6	NA	NA	NA	NA	NA	NA	NA	NA	NA	NA	NA	NA	NA	NA	NA	NA	NA	NA	NA	NA	NA	NA	NA	NA	NA	NA	NA	NA	NA	NA	NA	NA	NA	NA	NA	NA	NA	NA	NA	NA	NA	NA	NA	NA	NA	NA	NA	NA	NA	NA	NA	NA	NA	NA	NA	NA	NA	NA	NA	NA	89	NA	NA	NA	NA	NA	NA	NA	NA	NA	NA	NA	NA	NA	NA	NA	NA	NielsenHB_2014.metaphlan_bugs_list.stool
NielsenHB_2014.metaphlan_bugs_list.stool:MH0110	MH0110	stool	control	adult	DNK	no	66082082	4883101150	73	73	Paolo_Manghi	ERR210207;ERR210206;ERR210205;ERR210204;ERR210203;ERR210202;ERR209355;ERR209354;ERR209353;ERR209352;ERR209351;ERR209350	NA	healthy	NA	NA	54	NA	31.6	NA	NA	NA	NA	NA	NA	NA	NA	NA	NA	NA	NA	NA	NA	NA	NA	NA	NA	NA	NA	NA	NA	NA	NA	NA	NA	NA	NA	NA	NA	NA	NA	NA	NA	NA	NA	NA	NA	NA	NA	NA	NA	NA	NA	NA	NA	NA	NA	NA	NA	NA	NA	NA	NA	NA	NA	NA	NA	NA	NA	87	NA	NA	NA	NA	NA	NA	NA	NA	NA	NA	NA	NA	NA	NA	NA	NA	NielsenHB_2014.metaphlan_bugs_list.stool
NielsenHB_2014.metaphlan_bugs_list.stool:MH0111	MH0111	stool	control	adult	DNK	no	61923532	4582341368	73	74	Paolo_Manghi	ERR210210;ERR210209;ERR210208;ERR209358;ERR209357;ERR209356	NA	healthy	NA	NA	44	NA	31.1	NA	NA	NA	NA	NA	NA	NA	NA	NA	NA	NA	NA	NA	NA	NA	NA	NA	NA	NA	NA	NA	NA	NA	NA	NA	NA	NA	NA	NA	NA	NA	NA	NA	NA	NA	NA	NA	NA	NA	NA	NA	NA	NA	NA	NA	NA	NA	NA	NA	NA	NA	NA	NA	NA	NA	NA	NA	NA	NA	NA	165	NA	NA	NA	NA	NA	NA	NA	NA	NA	NA	NA	NA	NA	NA	NA	NA	NielsenHB_2014.metaphlan_bugs_list.stool
NielsenHB_2014.metaphlan_bugs_list.stool:MH0113	MH0113	stool	control	adult	DNK	no	55011540	4070853960	73	74	Paolo_Manghi	ERR210214;ERR210213;ERR210212;ERR210211;ERR209362;ERR209361;ERR209360;ERR209359	NA	healthy	NA	NA	55	NA	23.1	NA	NA	NA	NA	NA	NA	NA	NA	NA	NA	NA	NA	NA	NA	NA	NA	NA	NA	NA	NA	NA	NA	NA	NA	NA	NA	NA	NA	NA	NA	NA	NA	NA	NA	NA	NA	NA	NA	NA	NA	NA	NA	NA	NA	NA	NA	NA	NA	NA	NA	NA	NA	NA	NA	NA	NA	NA	NA	NA	NA	204	NA	NA	NA	NA	NA	NA	NA	NA	NA	NA	NA	NA	NA	NA	NA	NA	NielsenHB_2014.metaphlan_bugs_list.stool
NielsenHB_2014.metaphlan_bugs_list.stool:MH0114	MH0114	stool	control	adult	DNK	no	61669500	4563543000	73	74	Paolo_Manghi	ERR210219;ERR210218;ERR210217;ERR210216;ERR210215;ERR209367;ERR209366;ERR209365;ERR209364;ERR209363	NA	healthy	NA	NA	45	NA	31.4	NA	NA	NA	NA	NA	NA	NA	NA	NA	NA	NA	NA	NA	NA	NA	NA	NA	NA	NA	NA	NA	NA	NA	NA	NA	NA	NA	NA	NA	NA	NA	NA	NA	NA	NA	NA	NA	NA	NA	NA	NA	NA	NA	NA	NA	NA	NA	NA	NA	NA	NA	NA	NA	NA	NA	NA	NA	NA	NA	NA	89	NA	NA	NA	NA	NA	NA	NA	NA	NA	NA	NA	NA	NA	NA	NA	NA	NielsenHB_2014.metaphlan_bugs_list.stool
NielsenHB_2014.metaphlan_bugs_list.stool:MH0115	MH0115	stool	control	adult	DNK	no	55119888	4073745278	73	73	Paolo_Manghi	ERR210222;ERR210221;ERR210220;ERR209370;ERR209369;ERR209368	NA	healthy	NA	NA	59	NA	23.9	NA	NA	NA	NA	NA	NA	NA	NA	NA	NA	NA	NA	NA	NA	NA	NA	NA	NA	NA	NA	NA	NA	NA	NA	NA	NA	NA	NA	NA	NA	NA	NA	NA	NA	NA	NA	NA	NA	NA	NA	NA	NA	NA	NA	NA	NA	NA	NA	NA	NA	NA	NA	NA	NA	NA	NA	NA	NA	NA	NA	214	NA	NA	NA	NA	NA	NA	NA	NA	NA	NA	NA	NA	NA	NA	NA	NA	NielsenHB_2014.metaphlan_bugs_list.stool
NielsenHB_2014.metaphlan_bugs_list.stool:MH0116	MH0116	stool	control	adult	DNK	no	62436508	4614283398	73	73	Paolo_Manghi	ERR210228;ERR210227;ERR210226;ERR210225;ERR210224;ERR210223;ERR209376;ERR209375;ERR209374;ERR209373;ERR209372;ERR209371	NA	healthy	NA	NA	59	NA	30.9	NA	NA	NA	NA	NA	NA	NA	NA	NA	NA	NA	NA	NA	NA	NA	NA	NA	NA	NA	NA	NA	NA	NA	NA	NA	NA	NA	NA	NA	NA	NA	NA	NA	NA	NA	NA	NA	NA	NA	NA	NA	NA	NA	NA	NA	NA	NA	NA	NA	NA	NA	NA	NA	NA	NA	NA	NA	NA	NA	NA	191	NA	NA	NA	NA	NA	NA	NA	NA	NA	NA	NA	NA	NA	NA	NA	NA	NielsenHB_2014.metaphlan_bugs_list.stool
NielsenHB_2014.metaphlan_bugs_list.stool:MH0117	MH0117	stool	control	adult	DNK	no	59372568	4393570032	73	74	Paolo_Manghi	ERR210232;ERR210231;ERR210230;ERR210229;ERR209380;ERR209379;ERR209378;ERR209377	NA	healthy	NA	NA	54	NA	34	NA	NA	NA	NA	NA	NA	NA	NA	NA	NA	NA	NA	NA	NA	NA	NA	NA	NA	NA	NA	NA	NA	NA	NA	NA	NA	NA	NA	NA	NA	NA	NA	NA	NA	NA	NA	NA	NA	NA	NA	NA	NA	NA	NA	NA	NA	NA	NA	NA	NA	NA	NA	NA	NA	NA	NA	NA	NA	NA	NA	242	NA	NA	NA	NA	NA	NA	NA	NA	NA	NA	NA	NA	NA	NA	NA	NA	NielsenHB_2014.metaphlan_bugs_list.stool
NielsenHB_2014.metaphlan_bugs_list.stool:MH0118	MH0118	stool	control	adult	DNK	no	59291100	4387541400	73	74	Paolo_Manghi	ERR210235;ERR210234;ERR210233;ERR209383;ERR209382;ERR209381	NA	healthy	NA	NA	54	NA	31.5	NA	NA	NA	NA	NA	NA	NA	NA	NA	NA	NA	NA	NA	NA	NA	NA	NA	NA	NA	NA	NA	NA	NA	NA	NA	NA	NA	NA	NA	NA	NA	NA	NA	NA	NA	NA	NA	NA	NA	NA	NA	NA	NA	NA	NA	NA	NA	NA	NA	NA	NA	NA	NA	NA	NA	NA	NA	NA	NA	NA	182	NA	NA	NA	NA	NA	NA	NA	NA	NA	NA	NA	NA	NA	NA	NA	NA	NielsenHB_2014.metaphlan_bugs_list.stool
NielsenHB_2014.metaphlan_bugs_list.stool:MH0120	MH0120	stool	control	adult	DNK	no	59954722	4436649428	73	74	Paolo_Manghi	ERR210239;ERR210238;ERR210237;ERR210236;ERR209387;ERR209386;ERR209385;ERR209384	NA	healthy	NA	NA	54	NA	30.7	NA	NA	NA	NA	NA	NA	NA	NA	NA	NA	NA	NA	NA	NA	NA	NA	NA	NA	NA	NA	NA	NA	NA	NA	NA	NA	NA	NA	NA	NA	NA	NA	NA	NA	NA	NA	NA	NA	NA	NA	NA	NA	NA	NA	NA	NA	NA	NA	NA	NA	NA	NA	NA	NA	NA	NA	NA	NA	NA	NA	202	NA	NA	NA	NA	NA	NA	NA	NA	NA	NA	NA	NA	NA	NA	NA	NA	NielsenHB_2014.metaphlan_bugs_list.stool
NielsenHB_2014.metaphlan_bugs_list.stool:MH0121	MH0121	stool	control	adult	DNK	no	59394708	4454603100	75	75	Paolo_Manghi	ERR210240;ERR209388	NA	healthy	NA	NA	59	NA	35.1	NA	NA	NA	NA	NA	NA	NA	NA	NA	NA	NA	NA	NA	NA	NA	NA	NA	NA	NA	NA	NA	NA	NA	NA	NA	NA	NA	NA	NA	NA	NA	NA	NA	NA	NA	NA	NA	NA	NA	NA	NA	NA	NA	NA	NA	NA	NA	NA	NA	NA	NA	NA	NA	NA	NA	NA	NA	NA	NA	NA	99	NA	NA	NA	NA	NA	NA	NA	NA	NA	NA	NA	NA	NA	NA	NA	NA	NielsenHB_2014.metaphlan_bugs_list.stool
NielsenHB_2014.metaphlan_bugs_list.stool:MH0122	MH0122	stool	control	adult	DNK	no	61291372	4526990536	72	74	Paolo_Manghi	ERR210245;ERR210244;ERR210243;ERR210242;ERR210241;ERR209393;ERR209392;ERR209391;ERR209390;ERR209389	NA	healthy	NA	NA	65	NA	30.5	NA	NA	NA	NA	NA	NA	NA	NA	NA	NA	NA	NA	NA	NA	NA	NA	NA	NA	NA	NA	NA	NA	NA	NA	NA	NA	NA	NA	NA	NA	NA	NA	NA	NA	NA	NA	NA	NA	NA	NA	NA	NA	NA	NA	NA	NA	NA	NA	NA	NA	NA	NA	NA	NA	NA	NA	NA	NA	NA	NA	101	NA	NA	NA	NA	NA	NA	NA	NA	NA	NA	NA	NA	NA	NA	NA	NA	NielsenHB_2014.metaphlan_bugs_list.stool
NielsenHB_2014.metaphlan_bugs_list.stool:MH0123	MH0123	stool	control	adult	DNK	no	58109206	4290550859	72	74	Paolo_Manghi	ERR210249;ERR210248;ERR210247;ERR210246;ERR209394;ERR209397;ERR209396;ERR209395	NA	healthy	NA	NA	64	NA	31.5	NA	NA	NA	NA	NA	NA	NA	NA	NA	NA	NA	NA	NA	NA	NA	NA	NA	NA	NA	NA	NA	NA	NA	NA	NA	NA	NA	NA	NA	NA	NA	NA	NA	NA	NA	NA	NA	NA	NA	NA	NA	NA	NA	NA	NA	NA	NA	NA	NA	NA	NA	NA	NA	NA	NA	NA	NA	NA	NA	NA	176	NA	NA	NA	NA	NA	NA	NA	NA	NA	NA	NA	NA	NA	NA	NA	NA	NielsenHB_2014.metaphlan_bugs_list.stool
NielsenHB_2014.metaphlan_bugs_list.stool:MH0124	MH0124	stool	control	adult	DNK	no	55503418	4103713347	72	74	Paolo_Manghi	ERR210254;ERR210253;ERR210252;ERR210251;ERR210250;ERR209402;ERR209401;ERR209400;ERR209399;ERR209398	NA	healthy	NA	NA	49	NA	33.7	NA	NA	NA	NA	NA	NA	NA	NA	NA	NA	NA	NA	NA	NA	NA	NA	NA	NA	NA	NA	NA	NA	NA	NA	NA	NA	NA	NA	NA	NA	NA	NA	NA	NA	NA	NA	NA	NA	NA	NA	NA	NA	NA	NA	NA	NA	NA	NA	NA	NA	NA	NA	NA	NA	NA	NA	NA	NA	NA	NA	235	NA	NA	NA	NA	NA	NA	NA	NA	NA	NA	NA	NA	NA	NA	NA	NA	NielsenHB_2014.metaphlan_bugs_list.stool
NielsenHB_2014.metaphlan_bugs_list.stool:MH0125	MH0125	stool	control	adult	DNK	no	60358690	4457238216	72	74	Paolo_Manghi	ERR210258;ERR210257;ERR210256;ERR210255;ERR209406;ERR209405;ERR209404;ERR209403	NA	healthy	NA	NA	65	NA	22.1	NA	NA	NA	NA	NA	NA	NA	NA	NA	NA	NA	NA	NA	NA	NA	NA	NA	NA	NA	NA	NA	NA	NA	NA	NA	NA	NA	NA	NA	NA	NA	NA	NA	NA	NA	NA	NA	NA	NA	NA	NA	NA	NA	NA	NA	NA	NA	NA	NA	NA	NA	NA	NA	NA	NA	NA	NA	NA	NA	NA	202	NA	NA	NA	NA	NA	NA	NA	NA	NA	NA	NA	NA	NA	NA	NA	NA	NielsenHB_2014.metaphlan_bugs_list.stool
NielsenHB_2014.metaphlan_bugs_list.stool:MH0126	MH0126	stool	control	adult	DNK	no	56779510	4197745916	72	74	Paolo_Manghi	ERR210262;ERR210261;ERR210260;ERR210259;ERR209410;ERR209409;ERR209408;ERR209407	NA	healthy	NA	NA	60	NA	21.2	NA	NA	NA	NA	NA	NA	NA	NA	NA	NA	NA	NA	NA	NA	NA	NA	NA	NA	NA	NA	NA	NA	NA	NA	NA	NA	NA	NA	NA	NA	NA	NA	NA	NA	NA	NA	NA	NA	NA	NA	NA	NA	NA	NA	NA	NA	NA	NA	NA	NA	NA	NA	NA	NA	NA	NA	NA	NA	NA	NA	264	NA	NA	NA	NA	NA	NA	NA	NA	NA	NA	NA	NA	NA	NA	NA	NA	NielsenHB_2014.metaphlan_bugs_list.stool
NielsenHB_2014.metaphlan_bugs_list.stool:MH0127	MH0127	stool	control	adult	DNK	no	52676404	3898053896	73	74	Paolo_Manghi	ERR210266;ERR210265;ERR210264;ERR210263;ERR209414;ERR209413;ERR209412;ERR209411	NA	healthy	NA	NA	55	NA	32.3	NA	NA	NA	NA	NA	NA	NA	NA	NA	NA	NA	NA	NA	NA	NA	NA	NA	NA	NA	NA	NA	NA	NA	NA	NA	NA	NA	NA	NA	NA	NA	NA	NA	NA	NA	NA	NA	NA	NA	NA	NA	NA	NA	NA	NA	NA	NA	NA	NA	NA	NA	NA	NA	NA	NA	NA	NA	NA	NA	NA	105	NA	NA	NA	NA	NA	NA	NA	NA	NA	NA	NA	NA	NA	NA	NA	NA	NielsenHB_2014.metaphlan_bugs_list.stool
NielsenHB_2014.metaphlan_bugs_list.stool:MH0128	MH0128	stool	control	adult	DNK	no	61219810	4520172383	72	74	Paolo_Manghi	ERR210270;ERR210269;ERR210268;ERR210267;ERR209418;ERR209417;ERR209416;ERR209415	NA	healthy	NA	NA	59	NA	36.5	NA	NA	NA	NA	NA	NA	NA	NA	NA	NA	NA	NA	NA	NA	NA	NA	NA	NA	NA	NA	NA	NA	NA	NA	NA	NA	NA	NA	NA	NA	NA	NA	NA	NA	NA	NA	NA	NA	NA	NA	NA	NA	NA	NA	NA	NA	NA	NA	NA	NA	NA	NA	NA	NA	NA	NA	NA	NA	NA	NA	95	NA	NA	NA	NA	NA	NA	NA	NA	NA	NA	NA	NA	NA	NA	NA	NA	NielsenHB_2014.metaphlan_bugs_list.stool
NielsenHB_2014.metaphlan_bugs_list.stool:MH0129	MH0129	stool	control	adult	DNK	no	55066474	4074919076	73	74	Paolo_Manghi	ERR210274;ERR210273;ERR210272;ERR210271;ERR209422;ERR209421;ERR209420;ERR209419	NA	healthy	NA	NA	44	NA	28.9	NA	NA	NA	NA	NA	NA	NA	NA	NA	NA	NA	NA	NA	NA	NA	NA	NA	NA	NA	NA	NA	NA	NA	NA	NA	NA	NA	NA	NA	NA	NA	NA	NA	NA	NA	NA	NA	NA	NA	NA	NA	NA	NA	NA	NA	NA	NA	NA	NA	NA	NA	NA	NA	NA	NA	NA	NA	NA	NA	NA	195	NA	NA	NA	NA	NA	NA	NA	NA	NA	NA	NA	NA	NA	NA	NA	NA	NielsenHB_2014.metaphlan_bugs_list.stool
NielsenHB_2014.metaphlan_bugs_list.stool:MH0130	MH0130	stool	control	adult	DNK	no	59978710	4434771523	72	74	Paolo_Manghi	ERR210278;ERR210277;ERR210276;ERR210275;ERR209426;ERR209425;ERR209424;ERR209423	NA	healthy	NA	NA	54	NA	33.3	NA	NA	NA	NA	NA	NA	NA	NA	NA	NA	NA	NA	NA	NA	NA	NA	NA	NA	NA	NA	NA	NA	NA	NA	NA	NA	NA	NA	NA	NA	NA	NA	NA	NA	NA	NA	NA	NA	NA	NA	NA	NA	NA	NA	NA	NA	NA	NA	NA	NA	NA	NA	NA	NA	NA	NA	NA	NA	NA	NA	197	NA	NA	NA	NA	NA	NA	NA	NA	NA	NA	NA	NA	NA	NA	NA	NA	NielsenHB_2014.metaphlan_bugs_list.stool
NielsenHB_2014.metaphlan_bugs_list.stool:MH0132	MH0132	stool	control	adult	DNK	no	59979754	4438501796	73	74	Paolo_Manghi	ERR210282;ERR210281;ERR210280;ERR210279;ERR209430;ERR209429;ERR209428;ERR209427	NA	healthy	NA	NA	55	NA	24	NA	NA	NA	NA	NA	NA	NA	NA	NA	NA	NA	NA	NA	NA	NA	NA	NA	NA	NA	NA	NA	NA	NA	NA	NA	NA	NA	NA	NA	NA	NA	NA	NA	NA	NA	NA	NA	NA	NA	NA	NA	NA	NA	NA	NA	NA	NA	NA	NA	NA	NA	NA	NA	NA	NA	NA	NA	NA	NA	NA	234	NA	NA	NA	NA	NA	NA	NA	NA	NA	NA	NA	NA	NA	NA	NA	NA	NielsenHB_2014.metaphlan_bugs_list.stool
NielsenHB_2014.metaphlan_bugs_list.stool:MH0133	MH0133	stool	control	adult	DNK	no	59204228	4381112872	73	74	Paolo_Manghi	ERR210286;ERR210285;ERR210284;ERR210283;ERR209434;ERR209433;ERR209432;ERR209431	NA	healthy	NA	NA	45	NA	22.7	NA	NA	NA	NA	NA	NA	NA	NA	NA	NA	NA	NA	NA	NA	NA	NA	NA	NA	NA	NA	NA	NA	NA	NA	NA	NA	NA	NA	NA	NA	NA	NA	NA	NA	NA	NA	NA	NA	NA	NA	NA	NA	NA	NA	NA	NA	NA	NA	NA	NA	NA	NA	NA	NA	NA	NA	NA	NA	NA	NA	109	NA	NA	NA	NA	NA	NA	NA	NA	NA	NA	NA	NA	NA	NA	NA	NA	NielsenHB_2014.metaphlan_bugs_list.stool
NielsenHB_2014.metaphlan_bugs_list.stool:MH0134	MH0134	stool	control	adult	DNK	no	56533614	4183487436	73	74	Paolo_Manghi	ERR210290;ERR210289;ERR210288;ERR210287;ERR209438;ERR209437;ERR209436;ERR209435	NA	healthy	NA	NA	59	NA	32.1	NA	NA	NA	NA	NA	NA	NA	NA	NA	NA	NA	NA	NA	NA	NA	NA	NA	NA	NA	NA	NA	NA	NA	NA	NA	NA	NA	NA	NA	NA	NA	NA	NA	NA	NA	NA	NA	NA	NA	NA	NA	NA	NA	NA	NA	NA	NA	NA	NA	NA	NA	NA	NA	NA	NA	NA	NA	NA	NA	NA	122	NA	NA	NA	NA	NA	NA	NA	NA	NA	NA	NA	NA	NA	NA	NA	NA	NielsenHB_2014.metaphlan_bugs_list.stool
NielsenHB_2014.metaphlan_bugs_list.stool:MH0136	MH0136	stool	control	adult	DNK	no	58240556	4306031449	72	74	Paolo_Manghi	ERR210298;ERR210297;ERR210296;ERR210295;ERR209446;ERR209445;ERR209444;ERR209443	NA	healthy	NA	NA	65	NA	30.9	NA	NA	NA	NA	NA	NA	NA	NA	NA	NA	NA	NA	NA	NA	NA	NA	NA	NA	NA	NA	NA	NA	NA	NA	NA	NA	NA	NA	NA	NA	NA	NA	NA	NA	NA	NA	NA	NA	NA	NA	NA	NA	NA	NA	NA	NA	NA	NA	NA	NA	NA	NA	NA	NA	NA	NA	NA	NA	NA	NA	156	NA	NA	NA	NA	NA	NA	NA	NA	NA	NA	NA	NA	NA	NA	NA	NA	NielsenHB_2014.metaphlan_bugs_list.stool
NielsenHB_2014.metaphlan_bugs_list.stool:MH0137	MH0137	stool	control	adult	DNK	no	52914788	3906729681	72	74	Paolo_Manghi	ERR210302;ERR210301;ERR210300;ERR210299;ERR209450;ERR209449;ERR209448;ERR209447	NA	healthy	NA	NA	54	NA	30.2	NA	NA	NA	NA	NA	NA	NA	NA	NA	NA	NA	NA	NA	NA	NA	NA	NA	NA	NA	NA	NA	NA	NA	NA	NA	NA	NA	NA	NA	NA	NA	NA	NA	NA	NA	NA	NA	NA	NA	NA	NA	NA	NA	NA	NA	NA	NA	NA	NA	NA	NA	NA	NA	NA	NA	NA	NA	NA	NA	NA	171	NA	NA	NA	NA	NA	NA	NA	NA	NA	NA	NA	NA	NA	NA	NA	NA	NielsenHB_2014.metaphlan_bugs_list.stool
NielsenHB_2014.metaphlan_bugs_list.stool:MH0138	MH0138	stool	control	adult	DNK	no	60425092	4471456808	73	74	Paolo_Manghi	ERR210303;ERR209451	NA	healthy	NA	NA	59	NA	31.1	NA	NA	NA	NA	NA	NA	NA	NA	NA	NA	NA	NA	NA	NA	NA	NA	NA	NA	NA	NA	NA	NA	NA	NA	NA	NA	NA	NA	NA	NA	NA	NA	NA	NA	NA	NA	NA	NA	NA	NA	NA	NA	NA	NA	NA	NA	NA	NA	NA	NA	NA	NA	NA	NA	NA	NA	NA	NA	NA	NA	131	NA	NA	NA	NA	NA	NA	NA	NA	NA	NA	NA	NA	NA	NA	NA	NA	NielsenHB_2014.metaphlan_bugs_list.stool
NielsenHB_2014.metaphlan_bugs_list.stool:MH0139	MH0139	stool	control	adult	DNK	no	71831300	5387347500	75	75	Paolo_Manghi	ERR210304;ERR209452	NA	healthy	NA	NA	40	NA	27.6	NA	NA	NA	NA	NA	NA	NA	NA	NA	NA	NA	NA	NA	NA	NA	NA	NA	NA	NA	NA	NA	NA	NA	NA	NA	NA	NA	NA	NA	NA	NA	NA	NA	NA	NA	NA	NA	NA	NA	NA	NA	NA	NA	NA	NA	NA	NA	NA	NA	NA	NA	NA	NA	NA	NA	NA	NA	NA	NA	NA	132	NA	NA	NA	NA	NA	NA	NA	NA	NA	NA	NA	NA	NA	NA	NA	NA	NielsenHB_2014.metaphlan_bugs_list.stool
NielsenHB_2014.metaphlan_bugs_list.stool:MH0140	MH0140	stool	control	adult	DNK	no	70427028	5282027100	75	75	Paolo_Manghi	ERR210305;ERR209453	NA	healthy	NA	NA	49	NA	31.3	NA	NA	NA	NA	NA	NA	NA	NA	NA	NA	NA	NA	NA	NA	NA	NA	NA	NA	NA	NA	NA	NA	NA	NA	NA	NA	NA	NA	NA	NA	NA	NA	NA	NA	NA	NA	NA	NA	NA	NA	NA	NA	NA	NA	NA	NA	NA	NA	NA	NA	NA	NA	NA	NA	NA	NA	NA	NA	NA	NA	173	NA	NA	NA	NA	NA	NA	NA	NA	NA	NA	NA	NA	NA	NA	NA	NA	NielsenHB_2014.metaphlan_bugs_list.stool
NielsenHB_2014.metaphlan_bugs_list.stool:MH0141	MH0141	stool	control	adult	DNK	no	70759866	5306989950	75	75	Paolo_Manghi	ERR210306;ERR209454	NA	healthy	NA	NA	64	NA	30.5	NA	NA	NA	NA	NA	NA	NA	NA	NA	NA	NA	NA	NA	NA	NA	NA	NA	NA	NA	NA	NA	NA	NA	NA	NA	NA	NA	NA	NA	NA	NA	NA	NA	NA	NA	NA	NA	NA	NA	NA	NA	NA	NA	NA	NA	NA	NA	NA	NA	NA	NA	NA	NA	NA	NA	NA	NA	NA	NA	NA	176	NA	NA	NA	NA	NA	NA	NA	NA	NA	NA	NA	NA	NA	NA	NA	NA	NielsenHB_2014.metaphlan_bugs_list.stool
NielsenHB_2014.metaphlan_bugs_list.stool:MH0142	MH0142	stool	control	adult	DNK	no	67012594	5025944550	75	75	Paolo_Manghi	ERR210307;ERR209455	NA	healthy	NA	NA	63	NA	29.4	NA	NA	NA	NA	NA	NA	NA	NA	NA	NA	NA	NA	NA	NA	NA	NA	NA	NA	NA	NA	NA	NA	NA	NA	NA	NA	NA	NA	NA	NA	NA	NA	NA	NA	NA	NA	NA	NA	NA	NA	NA	NA	NA	NA	NA	NA	NA	NA	NA	NA	NA	NA	NA	NA	NA	NA	NA	NA	NA	NA	157	NA	NA	NA	NA	NA	NA	NA	NA	NA	NA	NA	NA	NA	NA	NA	NA	NielsenHB_2014.metaphlan_bugs_list.stool
NielsenHB_2014.metaphlan_bugs_list.stool:MH0143	MH0143	stool	control	adult	DNK	no	67997802	5099835150	75	75	Paolo_Manghi	ERR210308;ERR209456	NA	healthy	NA	NA	59	NA	28.7	NA	NA	NA	NA	NA	NA	NA	NA	NA	NA	NA	NA	NA	NA	NA	NA	NA	NA	NA	NA	NA	NA	NA	NA	NA	NA	NA	NA	NA	NA	NA	NA	NA	NA	NA	NA	NA	NA	NA	NA	NA	NA	NA	NA	NA	NA	NA	NA	NA	NA	NA	NA	NA	NA	NA	NA	NA	NA	NA	NA	212	NA	NA	NA	NA	NA	NA	NA	NA	NA	NA	NA	NA	NA	NA	NA	NA	NielsenHB_2014.metaphlan_bugs_list.stool
NielsenHB_2014.metaphlan_bugs_list.stool:MH0144	MH0144	stool	control	adult	DNK	no	70338286	5275371450	75	75	Paolo_Manghi	ERR210309;ERR209457	NA	healthy	NA	NA	49	NA	30.9	NA	NA	NA	NA	NA	NA	NA	NA	NA	NA	NA	NA	NA	NA	NA	NA	NA	NA	NA	NA	NA	NA	NA	NA	NA	NA	NA	NA	NA	NA	NA	NA	NA	NA	NA	NA	NA	NA	NA	NA	NA	NA	NA	NA	NA	NA	NA	NA	NA	NA	NA	NA	NA	NA	NA	NA	NA	NA	NA	NA	215	NA	NA	NA	NA	NA	NA	NA	NA	NA	NA	NA	NA	NA	NA	NA	NA	NielsenHB_2014.metaphlan_bugs_list.stool
NielsenHB_2014.metaphlan_bugs_list.stool:MH0145	MH0145	stool	control	adult	DNK	no	66595596	4979323690	73	75	Paolo_Manghi	ERR210311;ERR210310;ERR209459;ERR209458	NA	healthy	NA	NA	60	NA	25.7	NA	NA	NA	NA	NA	NA	NA	NA	NA	NA	NA	NA	NA	NA	NA	NA	NA	NA	NA	NA	NA	NA	NA	NA	NA	NA	NA	NA	NA	NA	NA	NA	NA	NA	NA	NA	NA	NA	NA	NA	NA	NA	NA	NA	NA	NA	NA	NA	NA	NA	NA	NA	NA	NA	NA	NA	NA	NA	NA	NA	194	NA	NA	NA	NA	NA	NA	NA	NA	NA	NA	NA	NA	NA	NA	NA	NA	NielsenHB_2014.metaphlan_bugs_list.stool
NielsenHB_2014.metaphlan_bugs_list.stool:MH0146	MH0146	stool	control	adult	DNK	no	57592966	4319472450	75	75	Paolo_Manghi	ERR210312;ERR209460	NA	healthy	NA	NA	49	NA	25.7	NA	NA	NA	NA	NA	NA	NA	NA	NA	NA	NA	NA	NA	NA	NA	NA	NA	NA	NA	NA	NA	NA	NA	NA	NA	NA	NA	NA	NA	NA	NA	NA	NA	NA	NA	NA	NA	NA	NA	NA	NA	NA	NA	NA	NA	NA	NA	NA	NA	NA	NA	NA	NA	NA	NA	NA	NA	NA	NA	NA	106	NA	NA	NA	NA	NA	NA	NA	NA	NA	NA	NA	NA	NA	NA	NA	NA	NielsenHB_2014.metaphlan_bugs_list.stool
NielsenHB_2014.metaphlan_bugs_list.stool:MH0147	MH0147	stool	control	adult	DNK	no	62261122	4640340488	72	75	Paolo_Manghi	ERR210316;ERR210315;ERR210314;ERR210313;ERR209464;ERR209463;ERR209462;ERR209461	NA	healthy	NA	NA	49	NA	35.9	NA	NA	NA	NA	NA	NA	NA	NA	NA	NA	NA	NA	NA	NA	NA	NA	NA	NA	NA	NA	NA	NA	NA	NA	NA	NA	NA	NA	NA	NA	NA	NA	NA	NA	NA	NA	NA	NA	NA	NA	NA	NA	NA	NA	NA	NA	NA	NA	NA	NA	NA	NA	NA	NA	NA	NA	NA	NA	NA	NA	173	NA	NA	NA	NA	NA	NA	NA	NA	NA	NA	NA	NA	NA	NA	NA	NA	NielsenHB_2014.metaphlan_bugs_list.stool
NielsenHB_2014.metaphlan_bugs_list.stool:MH0148	MH0148	stool	control	adult	DNK	no	64804260	4837155414	73	75	Paolo_Manghi	ERR210320;ERR210319;ERR210318;ERR210317;ERR209468;ERR209467;ERR209466;ERR209465	NA	healthy	NA	NA	53	NA	42	NA	NA	NA	NA	NA	NA	NA	NA	NA	NA	NA	NA	NA	NA	NA	NA	NA	NA	NA	NA	NA	NA	NA	NA	NA	NA	NA	NA	NA	NA	NA	NA	NA	NA	NA	NA	NA	NA	NA	NA	NA	NA	NA	NA	NA	NA	NA	NA	NA	NA	NA	NA	NA	NA	NA	NA	NA	NA	NA	NA	159	NA	NA	NA	NA	NA	NA	NA	NA	NA	NA	NA	NA	NA	NA	NA	NA	NielsenHB_2014.metaphlan_bugs_list.stool
NielsenHB_2014.metaphlan_bugs_list.stool:MH0149	MH0149	stool	control	adult	DNK	no	58869090	4415181750	75	75	Paolo_Manghi	ERR210321;ERR209469	NA	healthy	NA	NA	50	NA	22.4	NA	NA	NA	NA	NA	NA	NA	NA	NA	NA	NA	NA	NA	NA	NA	NA	NA	NA	NA	NA	NA	NA	NA	NA	NA	NA	NA	NA	NA	NA	NA	NA	NA	NA	NA	NA	NA	NA	NA	NA	NA	NA	NA	NA	NA	NA	NA	NA	NA	NA	NA	NA	NA	NA	NA	NA	NA	NA	NA	NA	144	NA	NA	NA	NA	NA	NA	NA	NA	NA	NA	NA	NA	NA	NA	NA	NA	NielsenHB_2014.metaphlan_bugs_list.stool
NielsenHB_2014.metaphlan_bugs_list.stool:MH0151	MH0151	stool	control	adult	DNK	no	63513832	4763537400	75	75	Paolo_Manghi	ERR210322;ERR209470	NA	healthy	NA	NA	45	NA	23	NA	NA	NA	NA	NA	NA	NA	NA	NA	NA	NA	NA	NA	NA	NA	NA	NA	NA	NA	NA	NA	NA	NA	NA	NA	NA	NA	NA	NA	NA	NA	NA	NA	NA	NA	NA	NA	NA	NA	NA	NA	NA	NA	NA	NA	NA	NA	NA	NA	NA	NA	NA	NA	NA	NA	NA	NA	NA	NA	NA	184	NA	NA	NA	NA	NA	NA	NA	NA	NA	NA	NA	NA	NA	NA	NA	NA	NielsenHB_2014.metaphlan_bugs_list.stool
NielsenHB_2014.metaphlan_bugs_list.stool:MH0152	MH0152	stool	control	adult	DNK	no	60898546	4567390950	75	75	Paolo_Manghi	ERR210323;ERR209471	NA	healthy	NA	NA	59	NA	34.6	NA	NA	NA	NA	NA	NA	NA	NA	NA	NA	NA	NA	NA	NA	NA	NA	NA	NA	NA	NA	NA	NA	NA	NA	NA	NA	NA	NA	NA	NA	NA	NA	NA	NA	NA	NA	NA	NA	NA	NA	NA	NA	NA	NA	NA	NA	NA	NA	NA	NA	NA	NA	NA	NA	NA	NA	NA	NA	NA	NA	168	NA	NA	NA	NA	NA	NA	NA	NA	NA	NA	NA	NA	NA	NA	NA	NA	NielsenHB_2014.metaphlan_bugs_list.stool
NielsenHB_2014.metaphlan_bugs_list.stool:MH0153	MH0153	stool	control	adult	DNK	no	61157996	4586849700	75	75	Paolo_Manghi	ERR210324;ERR209472	NA	healthy	NA	NA	50	NA	32.3	NA	NA	NA	NA	NA	NA	NA	NA	NA	NA	NA	NA	NA	NA	NA	NA	NA	NA	NA	NA	NA	NA	NA	NA	NA	NA	NA	NA	NA	NA	NA	NA	NA	NA	NA	NA	NA	NA	NA	NA	NA	NA	NA	NA	NA	NA	NA	NA	NA	NA	NA	NA	NA	NA	NA	NA	NA	NA	NA	NA	181	NA	NA	NA	NA	NA	NA	NA	NA	NA	NA	NA	NA	NA	NA	NA	NA	NielsenHB_2014.metaphlan_bugs_list.stool
NielsenHB_2014.metaphlan_bugs_list.stool:MH0154	MH0154	stool	control	adult	DNK	no	59646896	4473517200	75	75	Paolo_Manghi	ERR210325;ERR209473	NA	healthy	NA	NA	59	NA	36.1	NA	NA	NA	NA	NA	NA	NA	NA	NA	NA	NA	NA	NA	NA	NA	NA	NA	NA	NA	NA	NA	NA	NA	NA	NA	NA	NA	NA	NA	NA	NA	NA	NA	NA	NA	NA	NA	NA	NA	NA	NA	NA	NA	NA	NA	NA	NA	NA	NA	NA	NA	NA	NA	NA	NA	NA	NA	NA	NA	NA	172	NA	NA	NA	NA	NA	NA	NA	NA	NA	NA	NA	NA	NA	NA	NA	NA	NielsenHB_2014.metaphlan_bugs_list.stool
NielsenHB_2014.metaphlan_bugs_list.stool:MH0155	MH0155	stool	control	adult	DNK	no	59466402	4459980150	75	75	Paolo_Manghi	ERR210326;ERR209474	NA	healthy	NA	NA	64	NA	31.8	NA	NA	NA	NA	NA	NA	NA	NA	NA	NA	NA	NA	NA	NA	NA	NA	NA	NA	NA	NA	NA	NA	NA	NA	NA	NA	NA	NA	NA	NA	NA	NA	NA	NA	NA	NA	NA	NA	NA	NA	NA	NA	NA	NA	NA	NA	NA	NA	NA	NA	NA	NA	NA	NA	NA	NA	NA	NA	NA	NA	118	NA	NA	NA	NA	NA	NA	NA	NA	NA	NA	NA	NA	NA	NA	NA	NA	NielsenHB_2014.metaphlan_bugs_list.stool
NielsenHB_2014.metaphlan_bugs_list.stool:MH0156	MH0156	stool	control	adult	DNK	no	59688950	4476671250	75	75	Paolo_Manghi	ERR210327;ERR209475	NA	healthy	NA	NA	49	NA	36.1	NA	NA	NA	NA	NA	NA	NA	NA	NA	NA	NA	NA	NA	NA	NA	NA	NA	NA	NA	NA	NA	NA	NA	NA	NA	NA	NA	NA	NA	NA	NA	NA	NA	NA	NA	NA	NA	NA	NA	NA	NA	NA	NA	NA	NA	NA	NA	NA	NA	NA	NA	NA	NA	NA	NA	NA	NA	NA	NA	NA	67	NA	NA	NA	NA	NA	NA	NA	NA	NA	NA	NA	NA	NA	NA	NA	NA	NielsenHB_2014.metaphlan_bugs_list.stool
NielsenHB_2014.metaphlan_bugs_list.stool:MH0157	MH0157	stool	control	adult	DNK	no	58429724	4382229300	75	75	Paolo_Manghi	ERR210328;ERR209476	NA	healthy	NA	NA	40	NA	38.6	NA	NA	NA	NA	NA	NA	NA	NA	NA	NA	NA	NA	NA	NA	NA	NA	NA	NA	NA	NA	NA	NA	NA	NA	NA	NA	NA	NA	NA	NA	NA	NA	NA	NA	NA	NA	NA	NA	NA	NA	NA	NA	NA	NA	NA	NA	NA	NA	NA	NA	NA	NA	NA	NA	NA	NA	NA	NA	NA	NA	188	NA	NA	NA	NA	NA	NA	NA	NA	NA	NA	NA	NA	NA	NA	NA	NA	NielsenHB_2014.metaphlan_bugs_list.stool
NielsenHB_2014.metaphlan_bugs_list.stool:MH0158	MH0158	stool	control	adult	DNK	no	59409144	4455685800	75	75	Paolo_Manghi	ERR210329;ERR209477	NA	healthy	NA	NA	65	NA	30.4	NA	NA	NA	NA	NA	NA	NA	NA	NA	NA	NA	NA	NA	NA	NA	NA	NA	NA	NA	NA	NA	NA	NA	NA	NA	NA	NA	NA	NA	NA	NA	NA	NA	NA	NA	NA	NA	NA	NA	NA	NA	NA	NA	NA	NA	NA	NA	NA	NA	NA	NA	NA	NA	NA	NA	NA	NA	NA	NA	NA	164	NA	NA	NA	NA	NA	NA	NA	NA	NA	NA	NA	NA	NA	NA	NA	NA	NielsenHB_2014.metaphlan_bugs_list.stool
NielsenHB_2014.metaphlan_bugs_list.stool:MH0159	MH0159	stool	control	adult	DNK	no	58836624	4412746800	75	75	Paolo_Manghi	ERR210330;ERR209478	NA	healthy	NA	NA	64	NA	34	NA	NA	NA	NA	NA	NA	NA	NA	NA	NA	NA	NA	NA	NA	NA	NA	NA	NA	NA	NA	NA	NA	NA	NA	NA	NA	NA	NA	NA	NA	NA	NA	NA	NA	NA	NA	NA	NA	NA	NA	NA	NA	NA	NA	NA	NA	NA	NA	NA	NA	NA	NA	NA	NA	NA	NA	NA	NA	NA	NA	156	NA	NA	NA	NA	NA	NA	NA	NA	NA	NA	NA	NA	NA	NA	NA	NA	NielsenHB_2014.metaphlan_bugs_list.stool
NielsenHB_2014.metaphlan_bugs_list.stool:MH0160	MH0160	stool	control	adult	DNK	no	56395546	4229665950	75	75	Paolo_Manghi	ERR210331;ERR209479	NA	healthy	NA	NA	54	NA	31.8	NA	NA	NA	NA	NA	NA	NA	NA	NA	NA	NA	NA	NA	NA	NA	NA	NA	NA	NA	NA	NA	NA	NA	NA	NA	NA	NA	NA	NA	NA	NA	NA	NA	NA	NA	NA	NA	NA	NA	NA	NA	NA	NA	NA	NA	NA	NA	NA	NA	NA	NA	NA	NA	NA	NA	NA	NA	NA	NA	NA	150	NA	NA	NA	NA	NA	NA	NA	NA	NA	NA	NA	NA	NA	NA	NA	NA	NielsenHB_2014.metaphlan_bugs_list.stool
NielsenHB_2014.metaphlan_bugs_list.stool:MH0162	MH0162	stool	control	adult	DNK	no	68547286	5141046450	75	75	Paolo_Manghi	ERR210332;ERR209480	NA	healthy	NA	NA	44	NA	33.5	NA	NA	NA	NA	NA	NA	NA	NA	NA	NA	NA	NA	NA	NA	NA	NA	NA	NA	NA	NA	NA	NA	NA	NA	NA	NA	NA	NA	NA	NA	NA	NA	NA	NA	NA	NA	NA	NA	NA	NA	NA	NA	NA	NA	NA	NA	NA	NA	NA	NA	NA	NA	NA	NA	NA	NA	NA	NA	NA	NA	142	NA	NA	NA	NA	NA	NA	NA	NA	NA	NA	NA	NA	NA	NA	NA	NA	NielsenHB_2014.metaphlan_bugs_list.stool
NielsenHB_2014.metaphlan_bugs_list.stool:MH0163	MH0163	stool	control	adult	DNK	no	61347790	4539736460	73	74	Paolo_Manghi	ERR210334;ERR210333;ERR209482;ERR209481	NA	healthy	NA	NA	60	NA	32.7	NA	NA	NA	NA	NA	NA	NA	NA	NA	NA	NA	NA	NA	NA	NA	NA	NA	NA	NA	NA	NA	NA	NA	NA	NA	NA	NA	NA	NA	NA	NA	NA	NA	NA	NA	NA	NA	NA	NA	NA	NA	NA	NA	NA	NA	NA	NA	NA	NA	NA	NA	NA	NA	NA	NA	NA	NA	NA	NA	NA	185	NA	NA	NA	NA	NA	NA	NA	NA	NA	NA	NA	NA	NA	NA	NA	NA	NielsenHB_2014.metaphlan_bugs_list.stool
NielsenHB_2014.metaphlan_bugs_list.stool:MH0164	MH0164	stool	control	adult	DNK	no	63093720	4668935280	73	74	Paolo_Manghi	ERR210335;ERR209483	NA	healthy	NA	NA	45	NA	25.2	NA	NA	NA	NA	NA	NA	NA	NA	NA	NA	NA	NA	NA	NA	NA	NA	NA	NA	NA	NA	NA	NA	NA	NA	NA	NA	NA	NA	NA	NA	NA	NA	NA	NA	NA	NA	NA	NA	NA	NA	NA	NA	NA	NA	NA	NA	NA	NA	NA	NA	NA	NA	NA	NA	NA	NA	NA	NA	NA	NA	149	NA	NA	NA	NA	NA	NA	NA	NA	NA	NA	NA	NA	NA	NA	NA	NA	NielsenHB_2014.metaphlan_bugs_list.stool
NielsenHB_2014.metaphlan_bugs_list.stool:MH0165	MH0165	stool	control	adult	DNK	no	63102046	4669551404	73	74	Paolo_Manghi	ERR210340;ERR210339;ERR210338;ERR210337;ERR210336;ERR209488;ERR209487;ERR209486;ERR209485;ERR209484	NA	healthy	NA	NA	59	NA	37.2	NA	NA	NA	NA	NA	NA	NA	NA	NA	NA	NA	NA	NA	NA	NA	NA	NA	NA	NA	NA	NA	NA	NA	NA	NA	NA	NA	NA	NA	NA	NA	NA	NA	NA	NA	NA	NA	NA	NA	NA	NA	NA	NA	NA	NA	NA	NA	NA	NA	NA	NA	NA	NA	NA	NA	NA	NA	NA	NA	NA	203	NA	NA	NA	NA	NA	NA	NA	NA	NA	NA	NA	NA	NA	NA	NA	NA	NielsenHB_2014.metaphlan_bugs_list.stool
NielsenHB_2014.metaphlan_bugs_list.stool:MH0167	MH0167	stool	control	adult	DNK	no	58559028	4333368072	73	74	Paolo_Manghi	ERR210347;ERR210346;ERR210345;ERR210344;ERR209495;ERR209494;ERR209493;ERR209492	NA	healthy	NA	NA	49	NA	41.9	NA	NA	NA	NA	NA	NA	NA	NA	NA	NA	NA	NA	NA	NA	NA	NA	NA	NA	NA	NA	NA	NA	NA	NA	NA	NA	NA	NA	NA	NA	NA	NA	NA	NA	NA	NA	NA	NA	NA	NA	NA	NA	NA	NA	NA	NA	NA	NA	NA	NA	NA	NA	NA	NA	NA	NA	NA	NA	NA	NA	129	NA	NA	NA	NA	NA	NA	NA	NA	NA	NA	NA	NA	NA	NA	NA	NA	NielsenHB_2014.metaphlan_bugs_list.stool
NielsenHB_2014.metaphlan_bugs_list.stool:MH0168	MH0168	stool	control	adult	DNK	no	59111322	4374237828	73	74	Paolo_Manghi	ERR210351;ERR210350;ERR210349;ERR210348;ERR209499;ERR209498;ERR209497;ERR209496	NA	healthy	NA	NA	59	NA	41.2	NA	NA	NA	NA	NA	NA	NA	NA	NA	NA	NA	NA	NA	NA	NA	NA	NA	NA	NA	NA	NA	NA	NA	NA	NA	NA	NA	NA	NA	NA	NA	NA	NA	NA	NA	NA	NA	NA	NA	NA	NA	NA	NA	NA	NA	NA	NA	NA	NA	NA	NA	NA	NA	NA	NA	NA	NA	NA	NA	NA	212	NA	NA	NA	NA	NA	NA	NA	NA	NA	NA	NA	NA	NA	NA	NA	NA	NielsenHB_2014.metaphlan_bugs_list.stool
NielsenHB_2014.metaphlan_bugs_list.stool:MH0169	MH0169	stool	control	adult	DNK	no	61639412	4611832936	73	75	Paolo_Manghi	ERR210353;ERR210352;ERR209501;ERR209500	NA	healthy	NA	NA	50	NA	25.8	NA	NA	NA	NA	NA	NA	NA	NA	NA	NA	NA	NA	NA	NA	NA	NA	NA	NA	NA	NA	NA	NA	NA	NA	NA	NA	NA	NA	NA	NA	NA	NA	NA	NA	NA	NA	NA	NA	NA	NA	NA	NA	NA	NA	NA	NA	NA	NA	NA	NA	NA	NA	NA	NA	NA	NA	NA	NA	NA	NA	192	NA	NA	NA	NA	NA	NA	NA	NA	NA	NA	NA	NA	NA	NA	NA	NA	NielsenHB_2014.metaphlan_bugs_list.stool
NielsenHB_2014.metaphlan_bugs_list.stool:MH0170	MH0170	stool	control	adult	DNK	no	69993022	5225223056	73	75	Paolo_Manghi	ERR210357;ERR210356;ERR210355;ERR210354;ERR209505;ERR209504;ERR209503;ERR209502	NA	healthy	NA	NA	50	NA	32.6	NA	NA	NA	NA	NA	NA	NA	NA	NA	NA	NA	NA	NA	NA	NA	NA	NA	NA	NA	NA	NA	NA	NA	NA	NA	NA	NA	NA	NA	NA	NA	NA	NA	NA	NA	NA	NA	NA	NA	NA	NA	NA	NA	NA	NA	NA	NA	NA	NA	NA	NA	NA	NA	NA	NA	NA	NA	NA	NA	NA	153	NA	NA	NA	NA	NA	NA	NA	NA	NA	NA	NA	NA	NA	NA	NA	NA	NielsenHB_2014.metaphlan_bugs_list.stool
NielsenHB_2014.metaphlan_bugs_list.stool:MH0172	MH0172	stool	control	adult	DNK	no	66181294	4963597050	75	75	Paolo_Manghi	ERR210358;ERR209506	NA	healthy	NA	NA	54	NA	31.3	NA	NA	NA	NA	NA	NA	NA	NA	NA	NA	NA	NA	NA	NA	NA	NA	NA	NA	NA	NA	NA	NA	NA	NA	NA	NA	NA	NA	NA	NA	NA	NA	NA	NA	NA	NA	NA	NA	NA	NA	NA	NA	NA	NA	NA	NA	NA	NA	NA	NA	NA	NA	NA	NA	NA	NA	NA	NA	NA	NA	168	NA	NA	NA	NA	NA	NA	NA	NA	NA	NA	NA	NA	NA	NA	NA	NA	NielsenHB_2014.metaphlan_bugs_list.stool
NielsenHB_2014.metaphlan_bugs_list.stool:MH0173	MH0173	stool	control	adult	DNK	no	66887276	5016545700	75	75	Paolo_Manghi	ERR210359;ERR209507	NA	healthy	NA	NA	65	NA	29.2	NA	NA	NA	NA	NA	NA	NA	NA	NA	NA	NA	NA	NA	NA	NA	NA	NA	NA	NA	NA	NA	NA	NA	NA	NA	NA	NA	NA	NA	NA	NA	NA	NA	NA	NA	NA	NA	NA	NA	NA	NA	NA	NA	NA	NA	NA	NA	NA	NA	NA	NA	NA	NA	NA	NA	NA	NA	NA	NA	NA	221	NA	NA	NA	NA	NA	NA	NA	NA	NA	NA	NA	NA	NA	NA	NA	NA	NielsenHB_2014.metaphlan_bugs_list.stool
NielsenHB_2014.metaphlan_bugs_list.stool:MH0174	MH0174	stool	control	adult	DNK	no	65626772	4922007900	75	75	Paolo_Manghi	ERR210360;ERR209508	NA	healthy	NA	NA	49	NA	36.2	NA	NA	NA	NA	NA	NA	NA	NA	NA	NA	NA	NA	NA	NA	NA	NA	NA	NA	NA	NA	NA	NA	NA	NA	NA	NA	NA	NA	NA	NA	NA	NA	NA	NA	NA	NA	NA	NA	NA	NA	NA	NA	NA	NA	NA	NA	NA	NA	NA	NA	NA	NA	NA	NA	NA	NA	NA	NA	NA	NA	192	NA	NA	NA	NA	NA	NA	NA	NA	NA	NA	NA	NA	NA	NA	NA	NA	NielsenHB_2014.metaphlan_bugs_list.stool
NielsenHB_2014.metaphlan_bugs_list.stool:MH0175	MH0175	stool	control	adult	DNK	no	65331138	4899835350	75	75	Paolo_Manghi	ERR210361;ERR209509	NA	healthy	NA	NA	50	NA	24.5	NA	NA	NA	NA	NA	NA	NA	NA	NA	NA	NA	NA	NA	NA	NA	NA	NA	NA	NA	NA	NA	NA	NA	NA	NA	NA	NA	NA	NA	NA	NA	NA	NA	NA	NA	NA	NA	NA	NA	NA	NA	NA	NA	NA	NA	NA	NA	NA	NA	NA	NA	NA	NA	NA	NA	NA	NA	NA	NA	NA	168	NA	NA	NA	NA	NA	NA	NA	NA	NA	NA	NA	NA	NA	NA	NA	NA	NielsenHB_2014.metaphlan_bugs_list.stool
NielsenHB_2014.metaphlan_bugs_list.stool:MH0177	MH0177	stool	control	adult	DNK	no	54546370	4036431380	73	74	Paolo_Manghi	ERR210365;ERR210364;ERR210363;ERR210362;ERR209513;ERR209512;ERR209511;ERR209510	NA	healthy	NA	NA	39	NA	33.9	NA	NA	NA	NA	NA	NA	NA	NA	NA	NA	NA	NA	NA	NA	NA	NA	NA	NA	NA	NA	NA	NA	NA	NA	NA	NA	NA	NA	NA	NA	NA	NA	NA	NA	NA	NA	NA	NA	NA	NA	NA	NA	NA	NA	NA	NA	NA	NA	NA	NA	NA	NA	NA	NA	NA	NA	NA	NA	NA	NA	171	NA	NA	NA	NA	NA	NA	NA	NA	NA	NA	NA	NA	NA	NA	NA	NA	NielsenHB_2014.metaphlan_bugs_list.stool
NielsenHB_2014.metaphlan_bugs_list.stool:MH0178	MH0178	stool	control	adult	DNK	no	64217132	4816284900	75	75	Paolo_Manghi	ERR210366;ERR209514	NA	healthy	NA	NA	59	NA	21.9	NA	NA	NA	NA	NA	NA	NA	NA	NA	NA	NA	NA	NA	NA	NA	NA	NA	NA	NA	NA	NA	NA	NA	NA	NA	NA	NA	NA	NA	NA	NA	NA	NA	NA	NA	NA	NA	NA	NA	NA	NA	NA	NA	NA	NA	NA	NA	NA	NA	NA	NA	NA	NA	NA	NA	NA	NA	NA	NA	NA	103	NA	NA	NA	NA	NA	NA	NA	NA	NA	NA	NA	NA	NA	NA	NA	NA	NielsenHB_2014.metaphlan_bugs_list.stool
NielsenHB_2014.metaphlan_bugs_list.stool:MH0179	MH0179	stool	control	adult	DNK	no	66357610	4976820750	75	75	Paolo_Manghi	ERR210367;ERR209515	NA	healthy	NA	NA	60	NA	24.4	NA	NA	NA	NA	NA	NA	NA	NA	NA	NA	NA	NA	NA	NA	NA	NA	NA	NA	NA	NA	NA	NA	NA	NA	NA	NA	NA	NA	NA	NA	NA	NA	NA	NA	NA	NA	NA	NA	NA	NA	NA	NA	NA	NA	NA	NA	NA	NA	NA	NA	NA	NA	NA	NA	NA	NA	NA	NA	NA	NA	72	NA	NA	NA	NA	NA	NA	NA	NA	NA	NA	NA	NA	NA	NA	NA	NA	NielsenHB_2014.metaphlan_bugs_list.stool
NielsenHB_2014.metaphlan_bugs_list.stool:MH0180	MH0180	stool	control	adult	DNK	no	59658146	4474360950	75	75	Paolo_Manghi	ERR210368;ERR209516	NA	healthy	NA	NA	44	NA	30.1	NA	NA	NA	NA	NA	NA	NA	NA	NA	NA	NA	NA	NA	NA	NA	NA	NA	NA	NA	NA	NA	NA	NA	NA	NA	NA	NA	NA	NA	NA	NA	NA	NA	NA	NA	NA	NA	NA	NA	NA	NA	NA	NA	NA	NA	NA	NA	NA	NA	NA	NA	NA	NA	NA	NA	NA	NA	NA	NA	NA	135	NA	NA	NA	NA	NA	NA	NA	NA	NA	NA	NA	NA	NA	NA	NA	NA	NielsenHB_2014.metaphlan_bugs_list.stool
NielsenHB_2014.metaphlan_bugs_list.stool:MH0181	MH0181	stool	control	adult	DNK	no	69823068	5236730100	75	75	Paolo_Manghi	ERR210369;ERR209517	NA	healthy	NA	NA	55	NA	22.7	NA	NA	NA	NA	NA	NA	NA	NA	NA	NA	NA	NA	NA	NA	NA	NA	NA	NA	NA	NA	NA	NA	NA	NA	NA	NA	NA	NA	NA	NA	NA	NA	NA	NA	NA	NA	NA	NA	NA	NA	NA	NA	NA	NA	NA	NA	NA	NA	NA	NA	NA	NA	NA	NA	NA	NA	NA	NA	NA	NA	172	NA	NA	NA	NA	NA	NA	NA	NA	NA	NA	NA	NA	NA	NA	NA	NA	NielsenHB_2014.metaphlan_bugs_list.stool
NielsenHB_2014.metaphlan_bugs_list.stool:MH0182	MH0182	stool	control	adult	DNK	no	74372028	5577902100	75	75	Paolo_Manghi	ERR210370;ERR209518	NA	healthy	NA	NA	59	NA	37.7	NA	NA	NA	NA	NA	NA	NA	NA	NA	NA	NA	NA	NA	NA	NA	NA	NA	NA	NA	NA	NA	NA	NA	NA	NA	NA	NA	NA	NA	NA	NA	NA	NA	NA	NA	NA	NA	NA	NA	NA	NA	NA	NA	NA	NA	NA	NA	NA	NA	NA	NA	NA	NA	NA	NA	NA	NA	NA	NA	NA	88	NA	NA	NA	NA	NA	NA	NA	NA	NA	NA	NA	NA	NA	NA	NA	NA	NielsenHB_2014.metaphlan_bugs_list.stool
NielsenHB_2014.metaphlan_bugs_list.stool:MH0183	MH0183	stool	control	adult	DNK	no	76565854	5720205292	73	75	Paolo_Manghi	ERR210374;ERR210373;ERR210372;ERR210371;ERR209522;ERR209521;ERR209520;ERR209519	NA	healthy	NA	NA	55	NA	23.3	NA	NA	NA	NA	NA	NA	NA	NA	NA	NA	NA	NA	NA	NA	NA	NA	NA	NA	NA	NA	NA	NA	NA	NA	NA	NA	NA	NA	NA	NA	NA	NA	NA	NA	NA	NA	NA	NA	NA	NA	NA	NA	NA	NA	NA	NA	NA	NA	NA	NA	NA	NA	NA	NA	NA	NA	NA	NA	NA	NA	203	NA	NA	NA	NA	NA	NA	NA	NA	NA	NA	NA	NA	NA	NA	NA	NA	NielsenHB_2014.metaphlan_bugs_list.stool
NielsenHB_2014.metaphlan_bugs_list.stool:MH0184	MH0184	stool	control	adult	DNK	no	67762098	5051772511	72	75	Paolo_Manghi	ERR210378;ERR210377;ERR210376;ERR210375;ERR209526;ERR209525;ERR209524;ERR209523	NA	healthy	NA	NA	59	NA	41.3	NA	NA	NA	NA	NA	NA	NA	NA	NA	NA	NA	NA	NA	NA	NA	NA	NA	NA	NA	NA	NA	NA	NA	NA	NA	NA	NA	NA	NA	NA	NA	NA	NA	NA	NA	NA	NA	NA	NA	NA	NA	NA	NA	NA	NA	NA	NA	NA	NA	NA	NA	NA	NA	NA	NA	NA	NA	NA	NA	NA	160	NA	NA	NA	NA	NA	NA	NA	NA	NA	NA	NA	NA	NA	NA	NA	NA	NielsenHB_2014.metaphlan_bugs_list.stool
NielsenHB_2014.metaphlan_bugs_list.stool:MH0185	MH0185	stool	control	adult	DNK	no	73808044	5535603300	75	75	Paolo_Manghi	ERR210379;ERR209527	NA	healthy	NA	NA	60	NA	31.3	NA	NA	NA	NA	NA	NA	NA	NA	NA	NA	NA	NA	NA	NA	NA	NA	NA	NA	NA	NA	NA	NA	NA	NA	NA	NA	NA	NA	NA	NA	NA	NA	NA	NA	NA	NA	NA	NA	NA	NA	NA	NA	NA	NA	NA	NA	NA	NA	NA	NA	NA	NA	NA	NA	NA	NA	NA	NA	NA	NA	145	NA	NA	NA	NA	NA	NA	NA	NA	NA	NA	NA	NA	NA	NA	NA	NA	NielsenHB_2014.metaphlan_bugs_list.stool
NielsenHB_2014.metaphlan_bugs_list.stool:MH0186	MH0186	stool	control	adult	DNK	no	74388704	5579152800	75	75	Paolo_Manghi	ERR210380;ERR209528	NA	healthy	NA	NA	39	NA	34.8	NA	NA	NA	NA	NA	NA	NA	NA	NA	NA	NA	NA	NA	NA	NA	NA	NA	NA	NA	NA	NA	NA	NA	NA	NA	NA	NA	NA	NA	NA	NA	NA	NA	NA	NA	NA	NA	NA	NA	NA	NA	NA	NA	NA	NA	NA	NA	NA	NA	NA	NA	NA	NA	NA	NA	NA	NA	NA	NA	NA	88	NA	NA	NA	NA	NA	NA	NA	NA	NA	NA	NA	NA	NA	NA	NA	NA	NielsenHB_2014.metaphlan_bugs_list.stool
NielsenHB_2014.metaphlan_bugs_list.stool:O2_UC49_0	O2_UC49	stool	control	adult	ESP	no	60584637	4099971709	30	70	Paolo_Manghi	ERR210493;ERR210492;ERR209641;ERR209640	NA	healthy	NA	NA	22	NA	23.1	NA	NA	NA	NA	NA	NA	NA	NA	NA	NA	NA	NA	NA	NA	NA	NA	NA	NA	NA	NA	NA	NA	NA	NA	NA	NA	NA	NA	NA	NA	NA	NA	NA	NA	NA	NA	NA	NA	NA	NA	NA	NA	NA	NA	NA	NA	NA	NA	NA	NA	NA	NA	NA	NA	NA	NA	NA	NA	NA	NA	104	NA	NA	NA	NA	NA	NA	NA	NA	NA	NA	NA	NA	NA	NA	NA	NA	NielsenHB_2014.metaphlan_bugs_list.stool
NielsenHB_2014.metaphlan_bugs_list.stool:O2_UC49_2	O2_UC49	stool	control	adult	ESP	no	56508214	3775477360	30	70	Paolo_Manghi	ERR210495;ERR210494;ERR209643;ERR209642	NA	healthy	NA	NA	22	NA	NA	NA	NA	NA	NA	NA	NA	NA	NA	NA	NA	NA	NA	NA	NA	NA	NA	NA	NA	NA	NA	NA	NA	NA	NA	NA	NA	NA	NA	NA	NA	NA	NA	NA	NA	NA	NA	NA	NA	NA	NA	NA	NA	NA	NA	NA	NA	NA	NA	NA	NA	NA	NA	NA	NA	NA	NA	NA	NA	NA	NA	154	NA	NA	NA	NA	NA	NA	NA	NA	NA	NA	NA	NA	NA	NA	NA	NA	NielsenHB_2014.metaphlan_bugs_list.stool
NielsenHB_2014.metaphlan_bugs_list.stool:O2_UC50_0	O2_UC50	stool	control	adult	ESP	no	65105855	4392994984	30	71	Paolo_Manghi	ERR210497;ERR210496;ERR209645;ERR209644	NA	healthy	NA	NA	24	NA	22.7	NA	NA	NA	NA	NA	NA	NA	NA	NA	NA	NA	NA	NA	NA	NA	NA	NA	NA	NA	NA	NA	NA	NA	NA	NA	NA	NA	NA	NA	NA	NA	NA	NA	NA	NA	NA	NA	NA	NA	NA	NA	NA	NA	NA	NA	NA	NA	NA	NA	NA	NA	NA	NA	NA	NA	NA	NA	NA	NA	NA	223	NA	NA	NA	NA	NA	NA	NA	NA	NA	NA	NA	NA	NA	NA	NA	NA	NielsenHB_2014.metaphlan_bugs_list.stool
NielsenHB_2014.metaphlan_bugs_list.stool:O2_UC50_2	O2_UC50	stool	control	adult	ESP	no	53260679	3596382411	30	70	Paolo_Manghi	ERR210500;ERR209648	NA	healthy	NA	NA	24	NA	NA	NA	NA	NA	NA	NA	NA	NA	NA	NA	NA	NA	NA	NA	NA	NA	NA	NA	NA	NA	NA	NA	NA	NA	NA	NA	NA	NA	NA	NA	NA	NA	NA	NA	NA	NA	NA	NA	NA	NA	NA	NA	NA	NA	NA	NA	NA	NA	NA	NA	NA	NA	NA	NA	NA	NA	NA	NA	NA	NA	NA	182	NA	NA	NA	NA	NA	NA	NA	NA	NA	NA	NA	NA	NA	NA	NA	NA	NielsenHB_2014.metaphlan_bugs_list.stool
NielsenHB_2014.metaphlan_bugs_list.stool:O2_UC51_0	O2_UC51	stool	control	adult	ESP	no	57486896	3923766102	30	72	Paolo_Manghi	ERR210502;ERR210501;ERR209650;ERR209649	NA	healthy	NA	NA	32	NA	17.6	NA	NA	NA	NA	NA	NA	NA	NA	NA	NA	NA	NA	NA	NA	NA	NA	NA	NA	NA	NA	NA	NA	NA	NA	NA	NA	NA	NA	NA	NA	NA	NA	NA	NA	NA	NA	NA	NA	NA	NA	NA	NA	NA	NA	NA	NA	NA	NA	NA	NA	NA	NA	NA	NA	NA	NA	NA	NA	NA	NA	193	NA	NA	NA	NA	NA	NA	NA	NA	NA	NA	NA	NA	NA	NA	NA	NA	NielsenHB_2014.metaphlan_bugs_list.stool
NielsenHB_2014.metaphlan_bugs_list.stool:O2_UC51_2	O2_UC51	stool	control	adult	ESP	no	117575131	8027754392	30	72	Paolo_Manghi	ERR210505;ERR210504;ERR210503;ERR209653;ERR209652;ERR209651	NA	healthy	NA	NA	32	NA	NA	NA	NA	NA	NA	NA	NA	NA	NA	NA	NA	NA	NA	NA	NA	NA	NA	NA	NA	NA	NA	NA	NA	NA	NA	NA	NA	NA	NA	NA	NA	NA	NA	NA	NA	NA	NA	NA	NA	NA	NA	NA	NA	NA	NA	NA	NA	NA	NA	NA	NA	NA	NA	NA	NA	NA	NA	NA	NA	NA	NA	195	NA	NA	NA	NA	NA	NA	NA	NA	NA	NA	NA	NA	NA	NA	NA	NA	NielsenHB_2014.metaphlan_bugs_list.stool
NielsenHB_2014.metaphlan_bugs_list.stool:O2_UC52_0	O2_UC52	stool	control	adult	ESP	no	60333297	4124557215	30	72	Paolo_Manghi	ERR210506;ERR209654	NA	healthy	NA	NA	32	NA	19.8	NA	NA	NA	NA	NA	NA	NA	NA	NA	NA	NA	NA	NA	NA	NA	NA	NA	NA	NA	NA	NA	NA	NA	NA	NA	NA	NA	NA	NA	NA	NA	NA	NA	NA	NA	NA	NA	NA	NA	NA	NA	NA	NA	NA	NA	NA	NA	NA	NA	NA	NA	NA	NA	NA	NA	NA	NA	NA	NA	NA	187	NA	NA	NA	NA	NA	NA	NA	NA	NA	NA	NA	NA	NA	NA	NA	NA	NielsenHB_2014.metaphlan_bugs_list.stool
NielsenHB_2014.metaphlan_bugs_list.stool:O2_UC53_0	O2_UC53	stool	control	adult	ESP	no	50010311	3513330846	30	72	Paolo_Manghi	ERR210510;ERR210509;ERR209658;ERR209657	NA	healthy	NA	NA	21	NA	27.8	NA	NA	NA	NA	NA	NA	NA	NA	NA	NA	NA	NA	NA	NA	NA	NA	NA	NA	NA	NA	NA	NA	NA	NA	NA	NA	NA	NA	NA	NA	NA	NA	NA	NA	NA	NA	NA	NA	NA	NA	NA	NA	NA	NA	NA	NA	NA	NA	NA	NA	NA	NA	NA	NA	NA	NA	NA	NA	NA	NA	179	NA	NA	NA	NA	NA	NA	NA	NA	NA	NA	NA	NA	NA	NA	NA	NA	NielsenHB_2014.metaphlan_bugs_list.stool
NielsenHB_2014.metaphlan_bugs_list.stool:O2_UC53_2	O2_UC53	stool	control	adult	ESP	no	58698482	4219423072	30	75	Paolo_Manghi	ERR210511;ERR209659	NA	healthy	NA	NA	21	NA	NA	NA	NA	NA	NA	NA	NA	NA	NA	NA	NA	NA	NA	NA	NA	NA	NA	NA	NA	NA	NA	NA	NA	NA	NA	NA	NA	NA	NA	NA	NA	NA	NA	NA	NA	NA	NA	NA	NA	NA	NA	NA	NA	NA	NA	NA	NA	NA	NA	NA	NA	NA	NA	NA	NA	NA	NA	NA	NA	NA	NA	139	NA	NA	NA	NA	NA	NA	NA	NA	NA	NA	NA	NA	NA	NA	NA	NA	NielsenHB_2014.metaphlan_bugs_list.stool
NielsenHB_2014.metaphlan_bugs_list.stool:O2_UC54_0	O2_UC54	stool	control	adult	ESP	no	54368659	3711775542	30	69	Paolo_Manghi	ERR210512;ERR209660	NA	healthy	NA	NA	20	NA	21.2	NA	NA	NA	NA	NA	NA	NA	NA	NA	NA	NA	NA	NA	NA	NA	NA	NA	NA	NA	NA	NA	NA	NA	NA	NA	NA	NA	NA	NA	NA	NA	NA	NA	NA	NA	NA	NA	NA	NA	NA	NA	NA	NA	NA	NA	NA	NA	NA	NA	NA	NA	NA	NA	NA	NA	NA	NA	NA	NA	NA	148	NA	NA	NA	NA	NA	NA	NA	NA	NA	NA	NA	NA	NA	NA	NA	NA	NielsenHB_2014.metaphlan_bugs_list.stool
NielsenHB_2014.metaphlan_bugs_list.stool:O2_UC54_2	O2_UC54	stool	control	adult	ESP	no	54803418	3709665483	30	68	Paolo_Manghi	ERR210513;ERR209661	NA	healthy	NA	NA	20	NA	NA	NA	NA	NA	NA	NA	NA	NA	NA	NA	NA	NA	NA	NA	NA	NA	NA	NA	NA	NA	NA	NA	NA	NA	NA	NA	NA	NA	NA	NA	NA	NA	NA	NA	NA	NA	NA	NA	NA	NA	NA	NA	NA	NA	NA	NA	NA	NA	NA	NA	NA	NA	NA	NA	NA	NA	NA	NA	NA	NA	NA	127	NA	NA	NA	NA	NA	NA	NA	NA	NA	NA	NA	NA	NA	NA	NA	NA	NielsenHB_2014.metaphlan_bugs_list.stool
NielsenHB_2014.metaphlan_bugs_list.stool:O2_UC55_0	O2_UC55	stool	control	adult	ESP	no	59382449	4004887578	30	69	Paolo_Manghi	ERR210514;ERR209662	NA	healthy	NA	NA	44	NA	19.6	NA	NA	NA	NA	NA	NA	NA	NA	NA	NA	NA	NA	NA	NA	NA	NA	NA	NA	NA	NA	NA	NA	NA	NA	NA	NA	NA	NA	NA	NA	NA	NA	NA	NA	NA	NA	NA	NA	NA	NA	NA	NA	NA	NA	NA	NA	NA	NA	NA	NA	NA	NA	NA	NA	NA	NA	NA	NA	NA	NA	183	NA	NA	NA	NA	NA	NA	NA	NA	NA	NA	NA	NA	NA	NA	NA	NA	NielsenHB_2014.metaphlan_bugs_list.stool
NielsenHB_2014.metaphlan_bugs_list.stool:O2_UC55_2	O2_UC55	stool	control	adult	ESP	no	63095758	4249553951	30	68	Paolo_Manghi	ERR210515;ERR209663	NA	healthy	NA	NA	44	NA	NA	NA	NA	NA	NA	NA	NA	NA	NA	NA	NA	NA	NA	NA	NA	NA	NA	NA	NA	NA	NA	NA	NA	NA	NA	NA	NA	NA	NA	NA	NA	NA	NA	NA	NA	NA	NA	NA	NA	NA	NA	NA	NA	NA	NA	NA	NA	NA	NA	NA	NA	NA	NA	NA	NA	NA	NA	NA	NA	NA	NA	159	NA	NA	NA	NA	NA	NA	NA	NA	NA	NA	NA	NA	NA	NA	NA	NA	NielsenHB_2014.metaphlan_bugs_list.stool
NielsenHB_2014.metaphlan_bugs_list.stool:O2_UC56_0	O2_UC56	stool	control	adult	ESP	no	63918706	4322932710	30	68	Paolo_Manghi	ERR210516;ERR209664	NA	healthy	NA	NA	29	NA	26.2	NA	NA	NA	NA	NA	NA	NA	NA	NA	NA	NA	NA	NA	NA	NA	NA	NA	NA	NA	NA	NA	NA	NA	NA	NA	NA	NA	NA	NA	NA	NA	NA	NA	NA	NA	NA	NA	NA	NA	NA	NA	NA	NA	NA	NA	NA	NA	NA	NA	NA	NA	NA	NA	NA	NA	NA	NA	NA	NA	NA	135	NA	NA	NA	NA	NA	NA	NA	NA	NA	NA	NA	NA	NA	NA	NA	NA	NielsenHB_2014.metaphlan_bugs_list.stool
NielsenHB_2014.metaphlan_bugs_list.stool:O2_UC56_2	O2_UC56	stool	control	adult	ESP	no	57970854	3931625089	30	68	Paolo_Manghi	ERR210517;ERR209665	NA	healthy	NA	NA	29	NA	NA	NA	NA	NA	NA	NA	NA	NA	NA	NA	NA	NA	NA	NA	NA	NA	NA	NA	NA	NA	NA	NA	NA	NA	NA	NA	NA	NA	NA	NA	NA	NA	NA	NA	NA	NA	NA	NA	NA	NA	NA	NA	NA	NA	NA	NA	NA	NA	NA	NA	NA	NA	NA	NA	NA	NA	NA	NA	NA	NA	NA	133	NA	NA	NA	NA	NA	NA	NA	NA	NA	NA	NA	NA	NA	NA	NA	NA	NielsenHB_2014.metaphlan_bugs_list.stool
NielsenHB_2014.metaphlan_bugs_list.stool:O2_UC57_0	O2_UC57	stool	control	adult	ESP	no	55003892	3684617619	30	70	Paolo_Manghi	ERR210518;ERR209666	NA	healthy	NA	NA	29	NA	23.2	NA	NA	NA	NA	NA	NA	NA	NA	NA	NA	NA	NA	NA	NA	NA	NA	NA	NA	NA	NA	NA	NA	NA	NA	NA	NA	NA	NA	NA	NA	NA	NA	NA	NA	NA	NA	NA	NA	NA	NA	NA	NA	NA	NA	NA	NA	NA	NA	NA	NA	NA	NA	NA	NA	NA	NA	NA	NA	NA	NA	195	NA	NA	NA	NA	NA	NA	NA	NA	NA	NA	NA	NA	NA	NA	NA	NA	NielsenHB_2014.metaphlan_bugs_list.stool
NielsenHB_2014.metaphlan_bugs_list.stool:O2_UC57_2	O2_UC57	stool	control	adult	ESP	no	57468976	3863964488	30	70	Paolo_Manghi	ERR210519;ERR209667	NA	healthy	NA	NA	29	NA	NA	NA	NA	NA	NA	NA	NA	NA	NA	NA	NA	NA	NA	NA	NA	NA	NA	NA	NA	NA	NA	NA	NA	NA	NA	NA	NA	NA	NA	NA	NA	NA	NA	NA	NA	NA	NA	NA	NA	NA	NA	NA	NA	NA	NA	NA	NA	NA	NA	NA	NA	NA	NA	NA	NA	NA	NA	NA	NA	NA	NA	194	NA	NA	NA	NA	NA	NA	NA	NA	NA	NA	NA	NA	NA	NA	NA	NA	NielsenHB_2014.metaphlan_bugs_list.stool
NielsenHB_2014.metaphlan_bugs_list.stool:O2_UC58_0	O2_UC58	stool	control	adult	ESP	no	55002337	3717557355	30	71	Paolo_Manghi	ERR210520;ERR209668	NA	healthy	NA	NA	42	NA	26.7	NA	NA	NA	NA	NA	NA	NA	NA	NA	NA	NA	NA	NA	NA	NA	NA	NA	NA	NA	NA	NA	NA	NA	NA	NA	NA	NA	NA	NA	NA	NA	NA	NA	NA	NA	NA	NA	NA	NA	NA	NA	NA	NA	NA	NA	NA	NA	NA	NA	NA	NA	NA	NA	NA	NA	NA	NA	NA	NA	NA	240	NA	NA	NA	NA	NA	NA	NA	NA	NA	NA	NA	NA	NA	NA	NA	NA	NielsenHB_2014.metaphlan_bugs_list.stool
NielsenHB_2014.metaphlan_bugs_list.stool:O2_UC58_2	O2_UC58	stool	control	adult	ESP	no	56144736	3831052340	30	72	Paolo_Manghi	ERR210521;ERR209669	NA	healthy	NA	NA	42	NA	NA	NA	NA	NA	NA	NA	NA	NA	NA	NA	NA	NA	NA	NA	NA	NA	NA	NA	NA	NA	NA	NA	NA	NA	NA	NA	NA	NA	NA	NA	NA	NA	NA	NA	NA	NA	NA	NA	NA	NA	NA	NA	NA	NA	NA	NA	NA	NA	NA	NA	NA	NA	NA	NA	NA	NA	NA	NA	NA	NA	NA	236	NA	NA	NA	NA	NA	NA	NA	NA	NA	NA	NA	NA	NA	NA	NA	NA	NielsenHB_2014.metaphlan_bugs_list.stool
NielsenHB_2014.metaphlan_bugs_list.stool:O2_UC59_0	O2_UC59	stool	control	adult	ESP	no	57086946	3893629508	30	71	Paolo_Manghi	ERR210522;ERR209670	NA	healthy	NA	NA	41	NA	23.7	NA	NA	NA	NA	NA	NA	NA	NA	NA	NA	NA	NA	NA	NA	NA	NA	NA	NA	NA	NA	NA	NA	NA	NA	NA	NA	NA	NA	NA	NA	NA	NA	NA	NA	NA	NA	NA	NA	NA	NA	NA	NA	NA	NA	NA	NA	NA	NA	NA	NA	NA	NA	NA	NA	NA	NA	NA	NA	NA	NA	125	NA	NA	NA	NA	NA	NA	NA	NA	NA	NA	NA	NA	NA	NA	NA	NA	NielsenHB_2014.metaphlan_bugs_list.stool
NielsenHB_2014.metaphlan_bugs_list.stool:O2_UC59_2	O2_UC59	stool	control	adult	ESP	no	56991169	3919741672	30	72	Paolo_Manghi	ERR210523;ERR209671	NA	healthy	NA	NA	41	NA	NA	NA	NA	NA	NA	NA	NA	NA	NA	NA	NA	NA	NA	NA	NA	NA	NA	NA	NA	NA	NA	NA	NA	NA	NA	NA	NA	NA	NA	NA	NA	NA	NA	NA	NA	NA	NA	NA	NA	NA	NA	NA	NA	NA	NA	NA	NA	NA	NA	NA	NA	NA	NA	NA	NA	NA	NA	NA	NA	NA	NA	117	NA	NA	NA	NA	NA	NA	NA	NA	NA	NA	NA	NA	NA	NA	NA	NA	NielsenHB_2014.metaphlan_bugs_list.stool
NielsenHB_2014.metaphlan_bugs_list.stool:O2_UC60_0	O2_UC60	stool	control	adult	ESP	no	53130630	3573638052	30	71	Paolo_Manghi	ERR210525;ERR210524;ERR209673;ERR209672	NA	healthy	NA	NA	35	NA	27.4	NA	NA	NA	NA	NA	NA	NA	NA	NA	NA	NA	NA	NA	NA	NA	NA	NA	NA	NA	NA	NA	NA	NA	NA	NA	NA	NA	NA	NA	NA	NA	NA	NA	NA	NA	NA	NA	NA	NA	NA	NA	NA	NA	NA	NA	NA	NA	NA	NA	NA	NA	NA	NA	NA	NA	NA	NA	NA	NA	NA	209	NA	NA	NA	NA	NA	NA	NA	NA	NA	NA	NA	NA	NA	NA	NA	NA	NielsenHB_2014.metaphlan_bugs_list.stool
NielsenHB_2014.metaphlan_bugs_list.stool:O2_UC60_2	O2_UC60	stool	control	adult	ESP	no	55278304	3763418735	30	71	Paolo_Manghi	ERR210526;ERR209674	NA	healthy	NA	NA	35	NA	NA	NA	NA	NA	NA	NA	NA	NA	NA	NA	NA	NA	NA	NA	NA	NA	NA	NA	NA	NA	NA	NA	NA	NA	NA	NA	NA	NA	NA	NA	NA	NA	NA	NA	NA	NA	NA	NA	NA	NA	NA	NA	NA	NA	NA	NA	NA	NA	NA	NA	NA	NA	NA	NA	NA	NA	NA	NA	NA	NA	NA	196	NA	NA	NA	NA	NA	NA	NA	NA	NA	NA	NA	NA	NA	NA	NA	NA	NielsenHB_2014.metaphlan_bugs_list.stool
NielsenHB_2014.metaphlan_bugs_list.stool:V1_CD11_0	V1_CD11	stool	control	adult	ESP	no	21642657	1191646755	30	56	Paolo_Manghi	ERR210535;ERR210534;ERR209683;ERR209682	NA	healthy	NA	NA	62	NA	35.5	NA	NA	NA	NA	NA	NA	NA	NA	NA	NA	NA	NA	NA	NA	NA	NA	NA	NA	NA	NA	NA	NA	NA	NA	NA	NA	NA	NA	NA	NA	NA	NA	NA	NA	NA	NA	NA	NA	NA	NA	NA	NA	NA	NA	NA	NA	NA	NA	NA	NA	NA	NA	NA	NA	NA	NA	NA	NA	NA	NA	87	NA	NA	NA	NA	NA	NA	NA	NA	NA	NA	NA	NA	NA	NA	NA	NA	NielsenHB_2014.metaphlan_bugs_list.stool
NielsenHB_2014.metaphlan_bugs_list.stool:V1_CD14_0	V1_CD14	stool	control	adult	ESP	no	39786315	2511721791	30	67	Paolo_Manghi	ERR210541;ERR210540;ERR209689;ERR209688	NA	healthy	NA	NA	41	NA	23.1	NA	NA	NA	NA	NA	NA	NA	NA	NA	NA	NA	NA	NA	NA	NA	NA	NA	NA	NA	NA	NA	NA	NA	NA	NA	NA	NA	NA	NA	NA	NA	NA	NA	NA	NA	NA	NA	NA	NA	NA	NA	NA	NA	NA	NA	NA	NA	NA	NA	NA	NA	NA	NA	NA	NA	NA	NA	NA	NA	NA	169	NA	NA	NA	NA	NA	NA	NA	NA	NA	NA	NA	NA	NA	NA	NA	NA	NielsenHB_2014.metaphlan_bugs_list.stool
NielsenHB_2014.metaphlan_bugs_list.stool:V1_CD19_0	V1_CD19	stool	control	adult	ESP	no	69123016	5602978064	30	85	Paolo_Manghi	ERR210555;ERR210554;ERR209703;ERR209702	NA	healthy	NA	NA	42	NA	26	NA	NA	NA	NA	NA	NA	NA	NA	NA	NA	NA	NA	NA	NA	NA	NA	NA	NA	NA	NA	NA	NA	NA	NA	NA	NA	NA	NA	NA	NA	NA	NA	NA	NA	NA	NA	NA	NA	NA	NA	NA	NA	NA	NA	NA	NA	NA	NA	NA	NA	NA	NA	NA	NA	NA	NA	NA	NA	NA	NA	175	NA	NA	NA	NA	NA	NA	NA	NA	NA	NA	NA	NA	NA	NA	NA	NA	NielsenHB_2014.metaphlan_bugs_list.stool
NielsenHB_2014.metaphlan_bugs_list.stool:V1_CD2_0	V1_CD2	stool	control	adult	ESP	no	34144719	1966506452	30	60	Paolo_Manghi	ERR210557;ERR210556;ERR209705;ERR209704	NA	healthy	NA	NA	49	NA	27.8	NA	NA	NA	NA	NA	NA	NA	NA	NA	NA	NA	NA	NA	NA	NA	NA	NA	NA	NA	NA	NA	NA	NA	NA	NA	NA	NA	NA	NA	NA	NA	NA	NA	NA	NA	NA	NA	NA	NA	NA	NA	NA	NA	NA	NA	NA	NA	NA	NA	NA	NA	NA	NA	NA	NA	NA	NA	NA	NA	NA	178	NA	NA	NA	NA	NA	NA	NA	NA	NA	NA	NA	NA	NA	NA	NA	NA	NielsenHB_2014.metaphlan_bugs_list.stool
NielsenHB_2014.metaphlan_bugs_list.stool:V1_CD24_0	V1_CD24	stool	control	adult	ESP	no	57426985	3918923879	30	71	Paolo_Manghi	ERR210566;ERR209714	NA	healthy	NA	NA	41	NA	20.6	NA	NA	NA	NA	NA	NA	NA	NA	NA	NA	NA	NA	NA	NA	NA	NA	NA	NA	NA	NA	NA	NA	NA	NA	NA	NA	NA	NA	NA	NA	NA	NA	NA	NA	NA	NA	NA	NA	NA	NA	NA	NA	NA	NA	NA	NA	NA	NA	NA	NA	NA	NA	NA	NA	NA	NA	NA	NA	NA	NA	182	NA	NA	NA	NA	NA	NA	NA	NA	NA	NA	NA	NA	NA	NA	NA	NA	NielsenHB_2014.metaphlan_bugs_list.stool
NielsenHB_2014.metaphlan_bugs_list.stool:V1_CD27_0	V1_CD27	stool	control	adult	ESP	no	55489408	3808368330	30	70	Paolo_Manghi	ERR210570;ERR209718	NA	healthy	NA	NA	36	NA	24.8	NA	NA	NA	NA	NA	NA	NA	NA	NA	NA	NA	NA	NA	NA	NA	NA	NA	NA	NA	NA	NA	NA	NA	NA	NA	NA	NA	NA	NA	NA	NA	NA	NA	NA	NA	NA	NA	NA	NA	NA	NA	NA	NA	NA	NA	NA	NA	NA	NA	NA	NA	NA	NA	NA	NA	NA	NA	NA	NA	NA	126	NA	NA	NA	NA	NA	NA	NA	NA	NA	NA	NA	NA	NA	NA	NA	NA	NielsenHB_2014.metaphlan_bugs_list.stool
NielsenHB_2014.metaphlan_bugs_list.stool:V1_CD28_0	V1_CD28	stool	control	adult	ESP	no	78081082	6425283225	30	86	Paolo_Manghi	ERR210572;ERR210571;ERR209720;ERR209719	NA	healthy	NA	NA	24	NA	21.5	NA	NA	NA	NA	NA	NA	NA	NA	NA	NA	NA	NA	NA	NA	NA	NA	NA	NA	NA	NA	NA	NA	NA	NA	NA	NA	NA	NA	NA	NA	NA	NA	NA	NA	NA	NA	NA	NA	NA	NA	NA	NA	NA	NA	NA	NA	NA	NA	NA	NA	NA	NA	NA	NA	NA	NA	NA	NA	NA	NA	83	NA	NA	NA	NA	NA	NA	NA	NA	NA	NA	NA	NA	NA	NA	NA	NA	NielsenHB_2014.metaphlan_bugs_list.stool
NielsenHB_2014.metaphlan_bugs_list.stool:V1_CD29_0	V1_CD29	stool	control	adult	ESP	no	59869770	4181771052	30	72	Paolo_Manghi	ERR210573;ERR209721	NA	healthy	NA	NA	60	NA	31.2	NA	NA	NA	NA	NA	NA	NA	NA	NA	NA	NA	NA	NA	NA	NA	NA	NA	NA	NA	NA	NA	NA	NA	NA	NA	NA	NA	NA	NA	NA	NA	NA	NA	NA	NA	NA	NA	NA	NA	NA	NA	NA	NA	NA	NA	NA	NA	NA	NA	NA	NA	NA	NA	NA	NA	NA	NA	NA	NA	NA	234	NA	NA	NA	NA	NA	NA	NA	NA	NA	NA	NA	NA	NA	NA	NA	NA	NielsenHB_2014.metaphlan_bugs_list.stool
NielsenHB_2014.metaphlan_bugs_list.stool:V1_CD30_0	V1_CD30	stool	control	adult	ESP	no	59780589	4106196095	30	71	Paolo_Manghi	ERR210574;ERR209722	NA	healthy	NA	NA	59	NA	19.8	NA	NA	NA	NA	NA	NA	NA	NA	NA	NA	NA	NA	NA	NA	NA	NA	NA	NA	NA	NA	NA	NA	NA	NA	NA	NA	NA	NA	NA	NA	NA	NA	NA	NA	NA	NA	NA	NA	NA	NA	NA	NA	NA	NA	NA	NA	NA	NA	NA	NA	NA	NA	NA	NA	NA	NA	NA	NA	NA	NA	307	NA	NA	NA	NA	NA	NA	NA	NA	NA	NA	NA	NA	NA	NA	NA	NA	NielsenHB_2014.metaphlan_bugs_list.stool
NielsenHB_2014.metaphlan_bugs_list.stool:V1_CD31_0	V1_CD31	stool	control	adult	ESP	no	56479609	3863212531	30	71	Paolo_Manghi	ERR210578;ERR210577;ERR209726;ERR209725	NA	healthy	NA	NA	28	NA	22.6	NA	NA	NA	NA	NA	NA	NA	NA	NA	NA	NA	NA	NA	NA	NA	NA	NA	NA	NA	NA	NA	NA	NA	NA	NA	NA	NA	NA	NA	NA	NA	NA	NA	NA	NA	NA	NA	NA	NA	NA	NA	NA	NA	NA	NA	NA	NA	NA	NA	NA	NA	NA	NA	NA	NA	NA	NA	NA	NA	NA	160	NA	NA	NA	NA	NA	NA	NA	NA	NA	NA	NA	NA	NA	NA	NA	NA	NielsenHB_2014.metaphlan_bugs_list.stool
NielsenHB_2014.metaphlan_bugs_list.stool:V1_CD34_0	V1_CD34	stool	control	adult	ESP	no	74813261	6212556056	30	87	Paolo_Manghi	ERR210580;ERR210579;ERR209728;ERR209727	NA	healthy	NA	NA	54	NA	23.6	NA	NA	NA	NA	NA	NA	NA	NA	NA	NA	NA	NA	NA	NA	NA	NA	NA	NA	NA	NA	NA	NA	NA	NA	NA	NA	NA	NA	NA	NA	NA	NA	NA	NA	NA	NA	NA	NA	NA	NA	NA	NA	NA	NA	NA	NA	NA	NA	NA	NA	NA	NA	NA	NA	NA	NA	NA	NA	NA	NA	229	NA	NA	NA	NA	NA	NA	NA	NA	NA	NA	NA	NA	NA	NA	NA	NA	NielsenHB_2014.metaphlan_bugs_list.stool
NielsenHB_2014.metaphlan_bugs_list.stool:V1_CD36_0	V1_CD36	stool	control	adult	ESP	no	75633645	6509598630	30	90	Paolo_Manghi	ERR210586;ERR210585;ERR209734;ERR209733	NA	healthy	NA	NA	20	NA	22	NA	NA	NA	NA	NA	NA	NA	NA	NA	NA	NA	NA	NA	NA	NA	NA	NA	NA	NA	NA	NA	NA	NA	NA	NA	NA	NA	NA	NA	NA	NA	NA	NA	NA	NA	NA	NA	NA	NA	NA	NA	NA	NA	NA	NA	NA	NA	NA	NA	NA	NA	NA	NA	NA	NA	NA	NA	NA	NA	NA	98	NA	NA	NA	NA	NA	NA	NA	NA	NA	NA	NA	NA	NA	NA	NA	NA	NielsenHB_2014.metaphlan_bugs_list.stool
NielsenHB_2014.metaphlan_bugs_list.stool:V1_CD38_0	V1_CD38	stool	control	adult	ESP	no	72640088	5941773951	30	86	Paolo_Manghi	ERR210587;ERR210588;ERR209736;ERR209735	NA	healthy	NA	NA	63	NA	26.8	NA	NA	NA	NA	NA	NA	NA	NA	NA	NA	NA	NA	NA	NA	NA	NA	NA	NA	NA	NA	NA	NA	NA	NA	NA	NA	NA	NA	NA	NA	NA	NA	NA	NA	NA	NA	NA	NA	NA	NA	NA	NA	NA	NA	NA	NA	NA	NA	NA	NA	NA	NA	NA	NA	NA	NA	NA	NA	NA	NA	146	NA	NA	NA	NA	NA	NA	NA	NA	NA	NA	NA	NA	NA	NA	NA	NA	NielsenHB_2014.metaphlan_bugs_list.stool
NielsenHB_2014.metaphlan_bugs_list.stool:V1_CD4_0	V1_CD4	stool	control	adult	ESP	no	29312531	1771664902	30	63	Paolo_Manghi	ERR210590;ERR210589;ERR209738;ERR209737	NA	healthy	NA	NA	46	NA	29.7	NA	NA	NA	NA	NA	NA	NA	NA	NA	NA	NA	NA	NA	NA	NA	NA	NA	NA	NA	NA	NA	NA	NA	NA	NA	NA	NA	NA	NA	NA	NA	NA	NA	NA	NA	NA	NA	NA	NA	NA	NA	NA	NA	NA	NA	NA	NA	NA	NA	NA	NA	NA	NA	NA	NA	NA	NA	NA	NA	NA	174	NA	NA	NA	NA	NA	NA	NA	NA	NA	NA	NA	NA	NA	NA	NA	NA	NielsenHB_2014.metaphlan_bugs_list.stool
NielsenHB_2014.metaphlan_bugs_list.stool:V1_CD42_0	V1_CD42	stool	control	adult	ESP	no	157758475	12415937211	30	85	Paolo_Manghi	ERR210594;ERR210593;ERR209742;ERR209741	NA	healthy	NA	NA	48	NA	24.8	NA	NA	NA	NA	NA	NA	NA	NA	NA	NA	NA	NA	NA	NA	NA	NA	NA	NA	NA	NA	NA	NA	NA	NA	NA	NA	NA	NA	NA	NA	NA	NA	NA	NA	NA	NA	NA	NA	NA	NA	NA	NA	NA	NA	NA	NA	NA	NA	NA	NA	NA	NA	NA	NA	NA	NA	NA	NA	NA	NA	101	NA	NA	NA	NA	NA	NA	NA	NA	NA	NA	NA	NA	NA	NA	NA	NA	NielsenHB_2014.metaphlan_bugs_list.stool
NielsenHB_2014.metaphlan_bugs_list.stool:V1_CD8_0	V1_CD8	stool	control	adult	ESP	no	31556313	1750757491	30	56	Paolo_Manghi	ERR210603;ERR210602;ERR209751;ERR209750	NA	healthy	NA	NA	51	NA	29.4	NA	NA	NA	NA	NA	NA	NA	NA	NA	NA	NA	NA	NA	NA	NA	NA	NA	NA	NA	NA	NA	NA	NA	NA	NA	NA	NA	NA	NA	NA	NA	NA	NA	NA	NA	NA	NA	NA	NA	NA	NA	NA	NA	NA	NA	NA	NA	NA	NA	NA	NA	NA	NA	NA	NA	NA	NA	NA	NA	NA	230	NA	NA	NA	NA	NA	NA	NA	NA	NA	NA	NA	NA	NA	NA	NA	NA	NielsenHB_2014.metaphlan_bugs_list.stool
NielsenHB_2014.metaphlan_bugs_list.stool:V1_CD9_0	V1_CD9	stool	control	adult	ESP	no	32398171	1887900830	30	61	Paolo_Manghi	ERR210605;ERR210604;ERR209753;ERR209752	NA	healthy	NA	NA	48	NA	27.5	NA	NA	NA	NA	NA	NA	NA	NA	NA	NA	NA	NA	NA	NA	NA	NA	NA	NA	NA	NA	NA	NA	NA	NA	NA	NA	NA	NA	NA	NA	NA	NA	NA	NA	NA	NA	NA	NA	NA	NA	NA	NA	NA	NA	NA	NA	NA	NA	NA	NA	NA	NA	NA	NA	NA	NA	NA	NA	NA	NA	138	NA	NA	NA	NA	NA	NA	NA	NA	NA	NA	NA	NA	NA	NA	NA	NA	NielsenHB_2014.metaphlan_bugs_list.stool
NielsenHB_2014.metaphlan_bugs_list.stool:V1_UC16_0	V1_UC16	stool	control	adult	ESP	no	43997981	2944073899	30	69	Paolo_Manghi	ERR210631;ERR210630;ERR209779;ERR209778	NA	healthy	NA	NA	25	NA	23.9	NA	NA	NA	NA	NA	NA	NA	NA	NA	NA	NA	NA	NA	NA	NA	NA	NA	NA	NA	NA	NA	NA	NA	NA	NA	NA	NA	NA	NA	NA	NA	NA	NA	NA	NA	NA	NA	NA	NA	NA	NA	NA	NA	NA	NA	NA	NA	NA	NA	NA	NA	NA	NA	NA	NA	NA	NA	NA	NA	NA	81	NA	NA	NA	NA	NA	NA	NA	NA	NA	NA	NA	NA	NA	NA	NA	NA	NielsenHB_2014.metaphlan_bugs_list.stool
NielsenHB_2014.metaphlan_bugs_list.stool:V1_UC18_0	V1_UC18	stool	control	adult	ESP	no	36901636	1972684617	30	54	Paolo_Manghi	ERR210637;ERR210636;ERR209785;ERR209784	NA	healthy	NA	NA	63	NA	28.7	NA	NA	NA	NA	NA	NA	NA	NA	NA	NA	NA	NA	NA	NA	NA	NA	NA	NA	NA	NA	NA	NA	NA	NA	NA	NA	NA	NA	NA	NA	NA	NA	NA	NA	NA	NA	NA	NA	NA	NA	NA	NA	NA	NA	NA	NA	NA	NA	NA	NA	NA	NA	NA	NA	NA	NA	NA	NA	NA	NA	104	NA	NA	NA	NA	NA	NA	NA	NA	NA	NA	NA	NA	NA	NA	NA	NA	NielsenHB_2014.metaphlan_bugs_list.stool
NielsenHB_2014.metaphlan_bugs_list.stool:V1_UC19_0	V1_UC19	stool	control	adult	ESP	no	38903260	2086198286	30	54	Paolo_Manghi	ERR210639;ERR210638;ERR209787;ERR209786	NA	healthy	NA	NA	37	NA	21.2	NA	NA	NA	NA	NA	NA	NA	NA	NA	NA	NA	NA	NA	NA	NA	NA	NA	NA	NA	NA	NA	NA	NA	NA	NA	NA	NA	NA	NA	NA	NA	NA	NA	NA	NA	NA	NA	NA	NA	NA	NA	NA	NA	NA	NA	NA	NA	NA	NA	NA	NA	NA	NA	NA	NA	NA	NA	NA	NA	NA	172	NA	NA	NA	NA	NA	NA	NA	NA	NA	NA	NA	NA	NA	NA	NA	NA	NielsenHB_2014.metaphlan_bugs_list.stool
NielsenHB_2014.metaphlan_bugs_list.stool:V1_UC24_0	V1_UC24	stool	control	adult	ESP	no	52922194	3551707425	30	69	Paolo_Manghi	ERR210650;ERR210649;ERR209798;ERR209797	NA	healthy	NA	NA	62	NA	33.3	NA	NA	NA	NA	NA	NA	NA	NA	NA	NA	NA	NA	NA	NA	NA	NA	NA	NA	NA	NA	NA	NA	NA	NA	NA	NA	NA	NA	NA	NA	NA	NA	NA	NA	NA	NA	NA	NA	NA	NA	NA	NA	NA	NA	NA	NA	NA	NA	NA	NA	NA	NA	NA	NA	NA	NA	NA	NA	NA	NA	174	NA	NA	NA	NA	NA	NA	NA	NA	NA	NA	NA	NA	NA	NA	NA	NA	NielsenHB_2014.metaphlan_bugs_list.stool
NielsenHB_2014.metaphlan_bugs_list.stool:V1_UC28_0	V1_UC28	stool	control	adult	ESP	no	54568913	3726216039	30	71	Paolo_Manghi	ERR210663;ERR210662;ERR209811;ERR209810	NA	healthy	NA	NA	61	NA	24.6	NA	NA	NA	NA	NA	NA	NA	NA	NA	NA	NA	NA	NA	NA	NA	NA	NA	NA	NA	NA	NA	NA	NA	NA	NA	NA	NA	NA	NA	NA	NA	NA	NA	NA	NA	NA	NA	NA	NA	NA	NA	NA	NA	NA	NA	NA	NA	NA	NA	NA	NA	NA	NA	NA	NA	NA	NA	NA	NA	NA	134	NA	NA	NA	NA	NA	NA	NA	NA	NA	NA	NA	NA	NA	NA	NA	NA	NielsenHB_2014.metaphlan_bugs_list.stool
NielsenHB_2014.metaphlan_bugs_list.stool:V1_UC29_0	V1_UC29	stool	control	adult	ESP	no	52473191	3529318214	30	67	Paolo_Manghi	ERR210665;ERR210664;ERR209813;ERR209812	NA	healthy	NA	NA	46	NA	24.4	NA	NA	NA	NA	NA	NA	NA	NA	NA	NA	NA	NA	NA	NA	NA	NA	NA	NA	NA	NA	NA	NA	NA	NA	NA	NA	NA	NA	NA	NA	NA	NA	NA	NA	NA	NA	NA	NA	NA	NA	NA	NA	NA	NA	NA	NA	NA	NA	NA	NA	NA	NA	NA	NA	NA	NA	NA	NA	NA	NA	134	NA	NA	NA	NA	NA	NA	NA	NA	NA	NA	NA	NA	NA	NA	NA	NA	NielsenHB_2014.metaphlan_bugs_list.stool
NielsenHB_2014.metaphlan_bugs_list.stool:V1_UC30_0	V1_UC30	stool	control	adult	ESP	no	58383886	3957950318	30	69	Paolo_Manghi	ERR210666;ERR209814	NA	healthy	NA	NA	41	NA	23.3	NA	NA	NA	NA	NA	NA	NA	NA	NA	NA	NA	NA	NA	NA	NA	NA	NA	NA	NA	NA	NA	NA	NA	NA	NA	NA	NA	NA	NA	NA	NA	NA	NA	NA	NA	NA	NA	NA	NA	NA	NA	NA	NA	NA	NA	NA	NA	NA	NA	NA	NA	NA	NA	NA	NA	NA	NA	NA	NA	NA	154	NA	NA	NA	NA	NA	NA	NA	NA	NA	NA	NA	NA	NA	NA	NA	NA	NielsenHB_2014.metaphlan_bugs_list.stool
NielsenHB_2014.metaphlan_bugs_list.stool:V1_UC32_0	V1_UC32	stool	control	adult	ESP	no	70549507	5596429982	30	85	Paolo_Manghi	ERR210672;ERR210671;ERR209820;ERR209819	NA	healthy	NA	NA	56	NA	25.7	NA	NA	NA	NA	NA	NA	NA	NA	NA	NA	NA	NA	NA	NA	NA	NA	NA	NA	NA	NA	NA	NA	NA	NA	NA	NA	NA	NA	NA	NA	NA	NA	NA	NA	NA	NA	NA	NA	NA	NA	NA	NA	NA	NA	NA	NA	NA	NA	NA	NA	NA	NA	NA	NA	NA	NA	NA	NA	NA	NA	146	NA	NA	NA	NA	NA	NA	NA	NA	NA	NA	NA	NA	NA	NA	NA	NA	NielsenHB_2014.metaphlan_bugs_list.stool
NielsenHB_2014.metaphlan_bugs_list.stool:V1_UC33_0	V1_UC33	stool	control	adult	ESP	no	64411655	5071063453	30	85	Paolo_Manghi	ERR210676;ERR210675;ERR209824;ERR209823	NA	healthy	NA	NA	53	NA	26.5	NA	NA	NA	NA	NA	NA	NA	NA	NA	NA	NA	NA	NA	NA	NA	NA	NA	NA	NA	NA	NA	NA	NA	NA	NA	NA	NA	NA	NA	NA	NA	NA	NA	NA	NA	NA	NA	NA	NA	NA	NA	NA	NA	NA	NA	NA	NA	NA	NA	NA	NA	NA	NA	NA	NA	NA	NA	NA	NA	NA	139	NA	NA	NA	NA	NA	NA	NA	NA	NA	NA	NA	NA	NA	NA	NA	NA	NielsenHB_2014.metaphlan_bugs_list.stool
NielsenHB_2014.metaphlan_bugs_list.stool:V1_UC34_0	V1_UC34	stool	control	adult	ESP	no	81656161	6692307335	30	86	Paolo_Manghi	ERR210678;ERR210677;ERR209826;ERR209825	NA	healthy	NA	NA	31	NA	23.1	NA	NA	NA	NA	NA	NA	NA	NA	NA	NA	NA	NA	NA	NA	NA	NA	NA	NA	NA	NA	NA	NA	NA	NA	NA	NA	NA	NA	NA	NA	NA	NA	NA	NA	NA	NA	NA	NA	NA	NA	NA	NA	NA	NA	NA	NA	NA	NA	NA	NA	NA	NA	NA	NA	NA	NA	NA	NA	NA	NA	89	NA	NA	NA	NA	NA	NA	NA	NA	NA	NA	NA	NA	NA	NA	NA	NA	NielsenHB_2014.metaphlan_bugs_list.stool
NielsenHB_2014.metaphlan_bugs_list.stool:V1_UC36_0	V1_UC36	stool	control	adult	ESP	no	59259860	4074833246	30	71	Paolo_Manghi	ERR210684;ERR210683;ERR209832;ERR209831	NA	healthy	NA	NA	34	NA	20.4	NA	NA	NA	NA	NA	NA	NA	NA	NA	NA	NA	NA	NA	NA	NA	NA	NA	NA	NA	NA	NA	NA	NA	NA	NA	NA	NA	NA	NA	NA	NA	NA	NA	NA	NA	NA	NA	NA	NA	NA	NA	NA	NA	NA	NA	NA	NA	NA	NA	NA	NA	NA	NA	NA	NA	NA	NA	NA	NA	NA	215	NA	NA	NA	NA	NA	NA	NA	NA	NA	NA	NA	NA	NA	NA	NA	NA	NielsenHB_2014.metaphlan_bugs_list.stool
NielsenHB_2014.metaphlan_bugs_list.stool:V1_UC41_0	V1_UC41	stool	control	adult	ESP	no	59081774	4825562409	30	87	Paolo_Manghi	ERR210694;ERR210693;ERR209842;ERR209841	NA	healthy	NA	NA	54	NA	23.9	NA	NA	NA	NA	NA	NA	NA	NA	NA	NA	NA	NA	NA	NA	NA	NA	NA	NA	NA	NA	NA	NA	NA	NA	NA	NA	NA	NA	NA	NA	NA	NA	NA	NA	NA	NA	NA	NA	NA	NA	NA	NA	NA	NA	NA	NA	NA	NA	NA	NA	NA	NA	NA	NA	NA	NA	NA	NA	NA	NA	106	NA	NA	NA	NA	NA	NA	NA	NA	NA	NA	NA	NA	NA	NA	NA	NA	NielsenHB_2014.metaphlan_bugs_list.stool
NielsenHB_2014.metaphlan_bugs_list.stool:V1_UC42_0	V1_UC42	stool	control	adult	ESP	no	56880530	3926082586	30	72	Paolo_Manghi	ERR210695;ERR209843	NA	healthy	NA	NA	32	NA	19.6	NA	NA	NA	NA	NA	NA	NA	NA	NA	NA	NA	NA	NA	NA	NA	NA	NA	NA	NA	NA	NA	NA	NA	NA	NA	NA	NA	NA	NA	NA	NA	NA	NA	NA	NA	NA	NA	NA	NA	NA	NA	NA	NA	NA	NA	NA	NA	NA	NA	NA	NA	NA	NA	NA	NA	NA	NA	NA	NA	NA	158	NA	NA	NA	NA	NA	NA	NA	NA	NA	NA	NA	NA	NA	NA	NA	NA	NielsenHB_2014.metaphlan_bugs_list.stool
NielsenHB_2014.metaphlan_bugs_list.stool:V1_UC43_0	V1_UC43	stool	control	adult	ESP	no	89105927	7068233360	30	85	Paolo_Manghi	ERR210697;ERR210696;ERR209845;ERR209844	NA	healthy	NA	NA	27	NA	17.7	NA	NA	NA	NA	NA	NA	NA	NA	NA	NA	NA	NA	NA	NA	NA	NA	NA	NA	NA	NA	NA	NA	NA	NA	NA	NA	NA	NA	NA	NA	NA	NA	NA	NA	NA	NA	NA	NA	NA	NA	NA	NA	NA	NA	NA	NA	NA	NA	NA	NA	NA	NA	NA	NA	NA	NA	NA	NA	NA	NA	190	NA	NA	NA	NA	NA	NA	NA	NA	NA	NA	NA	NA	NA	NA	NA	NA	NielsenHB_2014.metaphlan_bugs_list.stool
NielsenHB_2014.metaphlan_bugs_list.stool:V1_UC44_0	V1_UC44	stool	control	adult	ESP	no	55123975	3811751809	30	71	Paolo_Manghi	ERR210698;ERR209846	NA	healthy	NA	NA	20	NA	20.3	NA	NA	NA	NA	NA	NA	NA	NA	NA	NA	NA	NA	NA	NA	NA	NA	NA	NA	NA	NA	NA	NA	NA	NA	NA	NA	NA	NA	NA	NA	NA	NA	NA	NA	NA	NA	NA	NA	NA	NA	NA	NA	NA	NA	NA	NA	NA	NA	NA	NA	NA	NA	NA	NA	NA	NA	NA	NA	NA	NA	164	NA	NA	NA	NA	NA	NA	NA	NA	NA	NA	NA	NA	NA	NA	NA	NA	NielsenHB_2014.metaphlan_bugs_list.stool
NielsenHB_2014.metaphlan_bugs_list.stool:V1_UC46_0	V1_UC46	stool	control	adult	ESP	no	60095449	4175817778	30	72	Paolo_Manghi	ERR210704;ERR210703;ERR209852;ERR209851	NA	healthy	NA	NA	55	NA	35	NA	NA	NA	NA	NA	NA	NA	NA	NA	NA	NA	NA	NA	NA	NA	NA	NA	NA	NA	NA	NA	NA	NA	NA	NA	NA	NA	NA	NA	NA	NA	NA	NA	NA	NA	NA	NA	NA	NA	NA	NA	NA	NA	NA	NA	NA	NA	NA	NA	NA	NA	NA	NA	NA	NA	NA	NA	NA	NA	NA	168	NA	NA	NA	NA	NA	NA	NA	NA	NA	NA	NA	NA	NA	NA	NA	NA	NielsenHB_2014.metaphlan_bugs_list.stool
NielsenHB_2014.metaphlan_bugs_list.stool:V1_UC48_0	V1_UC48	stool	control	adult	ESP	no	63501957	5007032684	30	84	Paolo_Manghi	ERR210707;ERR210706;ERR209855;ERR209854	NA	healthy	NA	NA	26	NA	20.9	NA	NA	NA	NA	NA	NA	NA	NA	NA	NA	NA	NA	NA	NA	NA	NA	NA	NA	NA	NA	NA	NA	NA	NA	NA	NA	NA	NA	NA	NA	NA	NA	NA	NA	NA	NA	NA	NA	NA	NA	NA	NA	NA	NA	NA	NA	NA	NA	NA	NA	NA	NA	NA	NA	NA	NA	NA	NA	NA	NA	237	NA	NA	NA	NA	NA	NA	NA	NA	NA	NA	NA	NA	NA	NA	NA	NA	NielsenHB_2014.metaphlan_bugs_list.stool
NielsenHB_2014.metaphlan_bugs_list.stool:V1_UC57_0	V1_UC57	stool	control	adult	ESP	no	61188865	4995659771	30	84	Paolo_Manghi	ERR210744;ERR210743;ERR209892;ERR209891	NA	healthy	NA	NA	32	NA	20	NA	NA	NA	NA	NA	NA	NA	NA	NA	NA	NA	NA	NA	NA	NA	NA	NA	NA	NA	NA	NA	NA	NA	NA	NA	NA	NA	NA	NA	NA	NA	NA	NA	NA	NA	NA	NA	NA	NA	NA	NA	NA	NA	NA	NA	NA	NA	NA	NA	NA	NA	NA	NA	NA	NA	NA	NA	NA	NA	NA	218	NA	NA	NA	NA	NA	NA	NA	NA	NA	NA	NA	NA	NA	NA	NA	NA	NielsenHB_2014.metaphlan_bugs_list.stool
NielsenHB_2014.metaphlan_bugs_list.stool:V1_UC6_0	V1_UC6	stool	control	adult	ESP	no	41187742	2554650528	30	66	Paolo_Manghi	ERR210748;ERR210747;ERR209896;ERR209895	NA	healthy	NA	NA	38	NA	23.2	NA	NA	NA	NA	NA	NA	NA	NA	NA	NA	NA	NA	NA	NA	NA	NA	NA	NA	NA	NA	NA	NA	NA	NA	NA	NA	NA	NA	NA	NA	NA	NA	NA	NA	NA	NA	NA	NA	NA	NA	NA	NA	NA	NA	NA	NA	NA	NA	NA	NA	NA	NA	NA	NA	NA	NA	NA	NA	NA	NA	172	NA	NA	NA	NA	NA	NA	NA	NA	NA	NA	NA	NA	NA	NA	NA	NA	NielsenHB_2014.metaphlan_bugs_list.stool
NielsenHB_2014.metaphlan_bugs_list.stool:V1_UC61_0	V1_UC61	stool	control	adult	ESP	no	81100246	6615668723	30	86	Paolo_Manghi	ERR210750;ERR210749;ERR209898;ERR209897	NA	healthy	NA	NA	33	NA	27.8	NA	NA	NA	NA	NA	NA	NA	NA	NA	NA	NA	NA	NA	NA	NA	NA	NA	NA	NA	NA	NA	NA	NA	NA	NA	NA	NA	NA	NA	NA	NA	NA	NA	NA	NA	NA	NA	NA	NA	NA	NA	NA	NA	NA	NA	NA	NA	NA	NA	NA	NA	NA	NA	NA	NA	NA	NA	NA	NA	NA	124	NA	NA	NA	NA	NA	NA	NA	NA	NA	NA	NA	NA	NA	NA	NA	NA	NielsenHB_2014.metaphlan_bugs_list.stool
NielsenHB_2014.metaphlan_bugs_list.stool:V1_UC62_0	V1_UC62	stool	control	adult	ESP	no	75085883	6109952849	30	85	Paolo_Manghi	ERR210752;ERR210751;ERR209900;ERR209899	NA	healthy	NA	NA	37	NA	22.6	NA	NA	NA	NA	NA	NA	NA	NA	NA	NA	NA	NA	NA	NA	NA	NA	NA	NA	NA	NA	NA	NA	NA	NA	NA	NA	NA	NA	NA	NA	NA	NA	NA	NA	NA	NA	NA	NA	NA	NA	NA	NA	NA	NA	NA	NA	NA	NA	NA	NA	NA	NA	NA	NA	NA	NA	NA	NA	NA	NA	166	NA	NA	NA	NA	NA	NA	NA	NA	NA	NA	NA	NA	NA	NA	NA	NA	NielsenHB_2014.metaphlan_bugs_list.stool
NielsenHB_2014.metaphlan_bugs_list.stool:V1_UC8_0	V1_UC8	stool	control	adult	ESP	no	43583133	2470322954	30	58	Paolo_Manghi	ERR210756;ERR210755;ERR209904;ERR209903	NA	healthy	NA	NA	22	NA	25.4	NA	NA	NA	NA	NA	NA	NA	NA	NA	NA	NA	NA	NA	NA	NA	NA	NA	NA	NA	NA	NA	NA	NA	NA	NA	NA	NA	NA	NA	NA	NA	NA	NA	NA	NA	NA	NA	NA	NA	NA	NA	NA	NA	NA	NA	NA	NA	NA	NA	NA	NA	NA	NA	NA	NA	NA	NA	NA	NA	NA	156	NA	NA	NA	NA	NA	NA	NA	NA	NA	NA	NA	NA	NA	NA	NA	NA	NielsenHB_2014.metaphlan_bugs_list.stool
NielsenHB_2014.metaphlan_bugs_list.stool:V1_UC9_0	V1_UC9	stool	control	adult	ESP	no	41253939	2284875215	30	56	Paolo_Manghi	ERR210758;ERR210757;ERR209906;ERR209905	NA	healthy	NA	NA	32	NA	30.4	NA	NA	NA	NA	NA	NA	NA	NA	NA	NA	NA	NA	NA	NA	NA	NA	NA	NA	NA	NA	NA	NA	NA	NA	NA	NA	NA	NA	NA	NA	NA	NA	NA	NA	NA	NA	NA	NA	NA	NA	NA	NA	NA	NA	NA	NA	NA	NA	NA	NA	NA	NA	NA	NA	NA	NA	NA	NA	NA	NA	153	NA	NA	NA	NA	NA	NA	NA	NA	NA	NA	NA	NA	NA	NA	NA	NA	NielsenHB_2014.metaphlan_bugs_list.stool
Obregon-TitoAJ_2015.metaphlan_bugs_list.stool:NO01	NO01	stool	control	adult	USA	no	43208797	3908265233	19	100	Paolo_Manghi	SRR1761734;SRR1761676	NA	healthy	MoBio	NA	23	male	21.69	NA	NA	Norman	NA	NA	NA	NA	NA	NA	NA	NA	NA	NA	NA	NA	NA	NA	NA	NA	NA	NA	NA	NA	NA	NA	NA	NA	NA	NA	NA	NA	NA	NA	NA	NA	NA	NA	NA	NA	NA	NA	NA	NA	NA	NA	NA	NA	NA	NA	NA	NA	NA	NA	NA	NA	NA	NA	NA	NA	NA	NA	NA	NA	NA	NA	NA	NA	NA	NA	NA	NA	NA	NA	NA	NA	NA	NA	Obregon-TitoAJ_2015.metaphlan_bugs_list.stool
Obregon-TitoAJ_2015.metaphlan_bugs_list.stool:NO02	NO02	stool	control	adult	USA	no	54064844	4921570819	19	100	Paolo_Manghi	SRR1761735;SRR1761677	NA	healthy	MoBio	NA	37	female	20.52	NA	NA	Norman	NA	NA	NA	NA	NA	NA	NA	NA	NA	NA	NA	NA	NA	NA	NA	NA	NA	NA	NA	NA	NA	NA	NA	NA	NA	NA	NA	NA	NA	NA	NA	NA	NA	NA	NA	NA	NA	NA	NA	NA	NA	NA	NA	NA	NA	NA	NA	NA	NA	NA	NA	NA	NA	NA	NA	NA	NA	NA	NA	NA	NA	NA	NA	NA	NA	NA	NA	NA	NA	NA	NA	NA	NA	NA	Obregon-TitoAJ_2015.metaphlan_bugs_list.stool
Obregon-TitoAJ_2015.metaphlan_bugs_list.stool:NO03	NO03	stool	control	adult	USA	no	55922593	5067892764	17	100	Paolo_Manghi	SRR1761736;SRR1761678	NA	healthy	MoBio	NA	40	male	23.37	NA	NA	Norman	NA	NA	NA	NA	NA	NA	NA	NA	NA	NA	NA	NA	NA	NA	NA	NA	NA	NA	NA	NA	NA	NA	NA	NA	NA	NA	NA	NA	NA	NA	NA	NA	NA	NA	NA	NA	NA	NA	NA	NA	NA	NA	NA	NA	NA	NA	NA	NA	NA	NA	NA	NA	NA	NA	NA	NA	NA	NA	NA	NA	NA	NA	NA	NA	NA	NA	NA	NA	NA	NA	NA	NA	NA	NA	Obregon-TitoAJ_2015.metaphlan_bugs_list.stool
Obregon-TitoAJ_2015.metaphlan_bugs_list.stool:NO04	NO04	stool	control	adult	USA	no	49777115	4482204496	17	100	Paolo_Manghi	SRR1761737;SRR1761679	NA	healthy	MoBio	NA	26	male	24.16	NA	NA	Norman	NA	NA	NA	NA	NA	NA	NA	NA	NA	NA	NA	NA	NA	NA	NA	NA	NA	NA	NA	NA	NA	NA	NA	NA	NA	NA	NA	NA	NA	NA	NA	NA	NA	NA	NA	NA	NA	NA	NA	NA	NA	NA	NA	NA	NA	NA	NA	NA	NA	NA	NA	NA	NA	NA	NA	NA	NA	NA	NA	NA	NA	NA	NA	NA	NA	NA	NA	NA	NA	NA	NA	NA	NA	NA	Obregon-TitoAJ_2015.metaphlan_bugs_list.stool
Obregon-TitoAJ_2015.metaphlan_bugs_list.stool:NO05	NO05	stool	control	adult	USA	no	50457217	4574276294	19	100	Paolo_Manghi	SRR1761738;SRR1761680	NA	healthy	MoBio	NA	28	male	22.19	NA	NA	Norman	NA	NA	NA	NA	NA	NA	NA	NA	NA	NA	NA	NA	NA	NA	NA	NA	NA	NA	NA	NA	NA	NA	NA	NA	NA	NA	NA	NA	NA	NA	NA	NA	NA	NA	NA	NA	NA	NA	NA	NA	NA	NA	NA	NA	NA	NA	NA	NA	NA	NA	NA	NA	NA	NA	NA	NA	NA	NA	NA	NA	NA	NA	NA	NA	NA	NA	NA	NA	NA	NA	NA	NA	NA	NA	Obregon-TitoAJ_2015.metaphlan_bugs_list.stool
Obregon-TitoAJ_2015.metaphlan_bugs_list.stool:NO06	NO06	stool	control	adult	USA	no	41109496	3724573398	16	100	Paolo_Manghi	SRR1761739;SRR1761681	NA	healthy	MoBio	NA	28	male	23.49	NA	NA	Norman	NA	NA	NA	NA	NA	NA	NA	NA	NA	NA	NA	NA	NA	NA	NA	NA	NA	NA	NA	NA	NA	NA	NA	NA	NA	NA	NA	NA	NA	NA	NA	NA	NA	NA	NA	NA	NA	NA	NA	NA	NA	NA	NA	NA	NA	NA	NA	NA	NA	NA	NA	NA	NA	NA	NA	NA	NA	NA	NA	NA	NA	NA	NA	NA	NA	NA	NA	NA	NA	NA	NA	NA	NA	NA	Obregon-TitoAJ_2015.metaphlan_bugs_list.stool
Obregon-TitoAJ_2015.metaphlan_bugs_list.stool:NO08	NO08	stool	control	adult	USA	no	44245994	4083515094	16	100	Paolo_Manghi	SRR1761740;SRR1761682	NA	healthy	MoBio	NA	32	female	20.01	NA	NA	Norman	NA	NA	NA	NA	NA	NA	NA	NA	NA	NA	NA	NA	NA	NA	NA	NA	NA	NA	NA	NA	NA	NA	NA	NA	NA	NA	NA	NA	NA	NA	NA	NA	NA	NA	NA	NA	NA	NA	NA	NA	NA	NA	NA	NA	NA	NA	NA	NA	NA	NA	NA	NA	NA	NA	NA	NA	NA	NA	NA	NA	NA	NA	NA	NA	NA	NA	NA	NA	NA	NA	NA	NA	NA	NA	Obregon-TitoAJ_2015.metaphlan_bugs_list.stool
Obregon-TitoAJ_2015.metaphlan_bugs_list.stool:NO09	NO09	stool	control	adult	USA	no	38878150	3574392795	18	100	Paolo_Manghi	SRR1761741;SRR1761683	NA	healthy	MoBio	NA	34	female	23.77	NA	NA	Norman	NA	NA	NA	NA	NA	NA	NA	NA	NA	NA	NA	NA	NA	NA	NA	NA	NA	NA	NA	NA	NA	NA	NA	NA	NA	NA	NA	NA	NA	NA	NA	NA	NA	NA	NA	NA	NA	NA	NA	NA	NA	NA	NA	NA	NA	NA	NA	NA	NA	NA	NA	NA	NA	NA	NA	NA	NA	NA	NA	NA	NA	NA	NA	NA	NA	NA	NA	NA	NA	NA	NA	NA	NA	NA	Obregon-TitoAJ_2015.metaphlan_bugs_list.stool
Obregon-TitoAJ_2015.metaphlan_bugs_list.stool:NO10	NO10	stool	control	adult	USA	no	48465510	4522083359	19	100	Paolo_Manghi	SRR1761742;SRR1761684	NA	healthy	MoBio	NA	41	male	26.58	NA	NA	Norman	NA	NA	NA	NA	NA	NA	NA	NA	NA	NA	NA	NA	NA	NA	NA	NA	NA	NA	NA	NA	NA	NA	NA	NA	NA	NA	NA	NA	NA	NA	NA	NA	NA	NA	NA	NA	NA	NA	NA	NA	NA	NA	NA	NA	NA	NA	NA	NA	NA	NA	NA	NA	NA	NA	NA	NA	NA	NA	NA	NA	NA	NA	NA	NA	NA	NA	NA	NA	NA	NA	NA	NA	NA	NA	Obregon-TitoAJ_2015.metaphlan_bugs_list.stool
Obregon-TitoAJ_2015.metaphlan_bugs_list.stool:NO11	NO11	stool	control	adult	USA	no	51692458	4778704879	17	100	Paolo_Manghi	SRR1761743;SRR1761685	NA	healthy	MoBio	NA	26	male	23.93	NA	NA	Norman	NA	NA	NA	NA	NA	NA	NA	NA	NA	NA	NA	NA	NA	NA	NA	NA	NA	NA	NA	NA	NA	NA	NA	NA	NA	NA	NA	NA	NA	NA	NA	NA	NA	NA	NA	NA	NA	NA	NA	NA	NA	NA	NA	NA	NA	NA	NA	NA	NA	NA	NA	NA	NA	NA	NA	NA	NA	NA	NA	NA	NA	NA	NA	NA	NA	NA	NA	NA	NA	NA	NA	NA	NA	NA	Obregon-TitoAJ_2015.metaphlan_bugs_list.stool
Obregon-TitoAJ_2015.metaphlan_bugs_list.stool:NO12	NO12	stool	control	adult	USA	no	50227332	4667112256	18	100	Paolo_Manghi	SRR1761744;SRR1761686	NA	healthy	MoBio	NA	27	female	28.62	NA	NA	Norman	NA	NA	NA	NA	NA	NA	NA	NA	NA	NA	NA	NA	NA	NA	NA	NA	NA	NA	NA	NA	NA	NA	NA	NA	NA	NA	NA	NA	NA	NA	NA	NA	NA	NA	NA	NA	NA	NA	NA	NA	NA	NA	NA	NA	NA	NA	NA	NA	NA	NA	NA	NA	NA	NA	NA	NA	NA	NA	NA	NA	NA	NA	NA	NA	NA	NA	NA	NA	NA	NA	NA	NA	NA	NA	Obregon-TitoAJ_2015.metaphlan_bugs_list.stool
Obregon-TitoAJ_2015.metaphlan_bugs_list.stool:NO13	NO13	stool	control	adult	USA	no	45863690	4267372613	21	100	Paolo_Manghi	SRR1761745;SRR1761687	NA	healthy	MoBio	NA	35	male	20.34	NA	NA	Norman	NA	NA	NA	NA	NA	NA	NA	NA	NA	NA	NA	NA	NA	NA	NA	NA	NA	NA	NA	NA	NA	NA	NA	NA	NA	NA	NA	NA	NA	NA	NA	NA	NA	NA	NA	NA	NA	NA	NA	NA	NA	NA	NA	NA	NA	NA	NA	NA	NA	NA	NA	NA	NA	NA	NA	NA	NA	NA	NA	NA	NA	NA	NA	NA	NA	NA	NA	NA	NA	NA	NA	NA	NA	NA	Obregon-TitoAJ_2015.metaphlan_bugs_list.stool
Obregon-TitoAJ_2015.metaphlan_bugs_list.stool:NO15	NO15	stool	control	adult	USA	no	42684316	3834840480	17	100	Paolo_Manghi	SRR1761747;SRR1761689	NA	healthy	MoBio	NA	50	female	25.92	NA	NA	Norman	NA	NA	NA	NA	NA	NA	NA	NA	NA	NA	NA	NA	NA	NA	NA	NA	NA	NA	NA	NA	NA	NA	NA	NA	NA	NA	NA	NA	NA	NA	NA	NA	NA	NA	NA	NA	NA	NA	NA	NA	NA	NA	NA	NA	NA	NA	NA	NA	NA	NA	NA	NA	NA	NA	NA	NA	NA	NA	NA	NA	NA	NA	NA	NA	NA	NA	NA	NA	NA	NA	NA	NA	NA	NA	Obregon-TitoAJ_2015.metaphlan_bugs_list.stool
Obregon-TitoAJ_2015.metaphlan_bugs_list.stool:NO16	NO16	stool	control	adult	USA	no	58836275	5356075030	19	100	Paolo_Manghi	SRR1761748;SRR1761690	NA	healthy	MoBio	NA	47	male	30.86	NA	NA	Norman	NA	NA	NA	NA	NA	NA	NA	NA	NA	NA	NA	NA	NA	NA	NA	NA	NA	NA	NA	NA	NA	NA	NA	NA	NA	NA	NA	NA	NA	NA	NA	NA	NA	NA	NA	NA	NA	NA	NA	NA	NA	NA	NA	NA	NA	NA	NA	NA	NA	NA	NA	NA	NA	NA	NA	NA	NA	NA	NA	NA	NA	NA	NA	NA	NA	NA	NA	NA	NA	NA	NA	NA	NA	NA	Obregon-TitoAJ_2015.metaphlan_bugs_list.stool
Obregon-TitoAJ_2015.metaphlan_bugs_list.stool:NO19	NO19	stool	control	adult	USA	no	47895942	4353398258	16	100	Paolo_Manghi	SRR1761751;SRR1761693	NA	healthy	MoBio	NA	32	female	19.3	NA	NA	Norman	NA	NA	NA	NA	NA	NA	NA	NA	NA	NA	NA	NA	NA	NA	NA	NA	NA	NA	NA	NA	NA	NA	NA	NA	NA	NA	NA	NA	NA	NA	NA	NA	NA	NA	NA	NA	NA	NA	NA	NA	NA	NA	NA	NA	NA	NA	NA	NA	NA	NA	NA	NA	NA	NA	NA	NA	NA	NA	NA	NA	NA	NA	NA	NA	NA	NA	NA	NA	NA	NA	NA	NA	NA	NA	Obregon-TitoAJ_2015.metaphlan_bugs_list.stool
Obregon-TitoAJ_2015.metaphlan_bugs_list.stool:NO20	NO20	stool	control	adult	USA	no	47178143	4358114484	19	100	Paolo_Manghi	SRR1761752;SRR1761694	NA	healthy	MoBio	NA	26	male	27.86	NA	NA	Norman	NA	NA	NA	NA	NA	NA	NA	NA	NA	NA	NA	NA	NA	NA	NA	NA	NA	NA	NA	NA	NA	NA	NA	NA	NA	NA	NA	NA	NA	NA	NA	NA	NA	NA	NA	NA	NA	NA	NA	NA	NA	NA	NA	NA	NA	NA	NA	NA	NA	NA	NA	NA	NA	NA	NA	NA	NA	NA	NA	NA	NA	NA	NA	NA	NA	NA	NA	NA	NA	NA	NA	NA	NA	NA	Obregon-TitoAJ_2015.metaphlan_bugs_list.stool
Obregon-TitoAJ_2015.metaphlan_bugs_list.stool:NO21	NO21	stool	control	adult	USA	no	45653832	4172941165	19	100	Paolo_Manghi	SRR1761753;SRR1761695	NA	healthy	MoBio	NA	23	male	24.78	NA	NA	Norman	NA	NA	NA	NA	NA	NA	NA	NA	NA	NA	NA	NA	NA	NA	NA	NA	NA	NA	NA	NA	NA	NA	NA	NA	NA	NA	NA	NA	NA	NA	NA	NA	NA	NA	NA	NA	NA	NA	NA	NA	NA	NA	NA	NA	NA	NA	NA	NA	NA	NA	NA	NA	NA	NA	NA	NA	NA	NA	NA	NA	NA	NA	NA	NA	NA	NA	NA	NA	NA	NA	NA	NA	NA	NA	Obregon-TitoAJ_2015.metaphlan_bugs_list.stool
Obregon-TitoAJ_2015.metaphlan_bugs_list.stool:NO22	NO22	stool	control	adult	USA	no	50921293	4655904224	18	100	Paolo_Manghi	SRR1761754;SRR1761696	NA	healthy	MoBio	NA	26	male	30.22	NA	NA	Norman	NA	NA	NA	NA	NA	NA	NA	NA	NA	NA	NA	NA	NA	NA	NA	NA	NA	NA	NA	NA	NA	NA	NA	NA	NA	NA	NA	NA	NA	NA	NA	NA	NA	NA	NA	NA	NA	NA	NA	NA	NA	NA	NA	NA	NA	NA	NA	NA	NA	NA	NA	NA	NA	NA	NA	NA	NA	NA	NA	NA	NA	NA	NA	NA	NA	NA	NA	NA	NA	NA	NA	NA	NA	NA	Obregon-TitoAJ_2015.metaphlan_bugs_list.stool
Obregon-TitoAJ_2015.metaphlan_bugs_list.stool:NO23	NO23	stool	control	adult	USA	no	55445472	5027390738	18	100	Paolo_Manghi	SRR1761755;SRR1761697	NA	healthy	MoBio	NA	26	female	26.53	NA	NA	Norman	NA	NA	NA	NA	NA	NA	NA	NA	NA	NA	NA	NA	NA	NA	NA	NA	NA	NA	NA	NA	NA	NA	NA	NA	NA	NA	NA	NA	NA	NA	NA	NA	NA	NA	NA	NA	NA	NA	NA	NA	NA	NA	NA	NA	NA	NA	NA	NA	NA	NA	NA	NA	NA	NA	NA	NA	NA	NA	NA	NA	NA	NA	NA	NA	NA	NA	NA	NA	NA	NA	NA	NA	NA	NA	Obregon-TitoAJ_2015.metaphlan_bugs_list.stool
RaymondF_2016.metaphlan_bugs_list.stool:P10E0	P10E	stool	control	adult	CAN	no	97360968	9833457768	101	101	Paolo_Manghi	ERR719242;ERR719239;ERR719236;ERR719233;ERR719232;ERR719244;ERR719243;ERR719241;ERR719240;ERR719238;ERR719237;ERR719235;ERR719234	no	healthy	MoBio	NA	22	female	24	NA	NA	NA	no	NA	NA	NA	no	no	NA	NA	0	NA	NA	NA	NA	NA	NA	NA	NA	NA	NA	NA	NA	NA	NA	NA	NA	NA	NA	NA	NA	NA	NA	NA	NA	NA	NA	NA	NA	NA	NA	NA	NA	NA	NA	NA	NA	NA	NA	NA	NA	NA	NA	NA	NA	NA	NA	NA	NA	NA	NA	NA	NA	NA	NA	NA	NA	NA	NA	NA	NA	NA	NA	NA	NA	NA	RaymondF_2016.metaphlan_bugs_list.stool
RaymondF_2016.metaphlan_bugs_list.stool:P11E0	P11E	stool	control	adult	CAN	no	52196562	5271852762	101	101	Paolo_Manghi	ERR719275;ERR719277;ERR719276;ERR719274;ERR719273;ERR719272;ERR719271	no	healthy	MoBio	NA	23	male	22.92	NA	NA	NA	no	NA	NA	NA	no	no	NA	NA	0	NA	NA	NA	NA	NA	NA	NA	NA	NA	NA	NA	NA	NA	NA	NA	NA	NA	NA	NA	NA	NA	NA	NA	NA	NA	NA	NA	NA	NA	NA	NA	NA	NA	NA	NA	NA	NA	NA	NA	NA	NA	NA	NA	NA	NA	NA	NA	NA	NA	NA	NA	NA	NA	NA	NA	NA	NA	NA	NA	NA	NA	NA	NA	NA	NA	RaymondF_2016.metaphlan_bugs_list.stool
RaymondF_2016.metaphlan_bugs_list.stool:P12E0	P12E	stool	control	adult	CAN	no	75305010	7605806010	101	101	Paolo_Manghi	ERR719312;ERR719311;ERR719317;ERR719315;ERR719320;ERR719319;ERR719318;ERR719316;ERR719314;ERR719313	no	healthy	MoBio	NA	23	female	24.46	NA	NA	NA	no	NA	NA	NA	no	no	NA	NA	0	NA	NA	NA	NA	NA	NA	NA	NA	NA	NA	NA	NA	NA	NA	NA	NA	NA	NA	NA	NA	NA	NA	NA	NA	NA	NA	NA	NA	NA	NA	NA	NA	NA	NA	NA	NA	NA	NA	NA	NA	NA	NA	NA	NA	NA	NA	NA	NA	NA	NA	NA	NA	NA	NA	NA	NA	NA	NA	NA	NA	NA	NA	NA	NA	NA	RaymondF_2016.metaphlan_bugs_list.stool
RaymondF_2016.metaphlan_bugs_list.stool:P13E0	P13E	stool	control	adult	CAN	no	89803368	9070140168	101	101	Paolo_Manghi	ERR719361;ERR719358;ERR719357;ERR719355;ERR719354;ERR719351;ERR719350;ERR719360;ERR719359;ERR719356;ERR719353;ERR719352	no	healthy	MoBio	NA	21	female	29.76	NA	NA	NA	no	NA	NA	NA	no	no	NA	NA	0	NA	NA	NA	NA	NA	NA	NA	NA	NA	NA	NA	NA	NA	NA	NA	NA	NA	NA	NA	NA	NA	NA	NA	NA	NA	NA	NA	NA	NA	NA	NA	NA	NA	NA	NA	NA	NA	NA	NA	NA	NA	NA	NA	NA	NA	NA	NA	NA	NA	NA	NA	NA	NA	NA	NA	NA	NA	NA	NA	NA	NA	NA	NA	NA	NA	RaymondF_2016.metaphlan_bugs_list.stool
RaymondF_2016.metaphlan_bugs_list.stool:P14E0	P14E	stool	control	adult	CAN	no	143168306	14459998906	101	101	Paolo_Manghi	ERR719414;ERR719413;ERR719411;ERR719410;ERR719408;ERR719407;ERR719406;ERR719404;ERR719403;ERR719401;ERR719416;ERR719415;ERR719412;ERR719409;ERR719405;ERR719400;ERR719399;ERR719402	no	healthy	MoBio	NA	22	male	28.83	NA	NA	NA	no	NA	NA	NA	no	no	NA	NA	0	NA	NA	NA	NA	NA	NA	NA	NA	NA	NA	NA	NA	NA	NA	NA	NA	NA	NA	NA	NA	NA	NA	NA	NA	NA	NA	NA	NA	NA	NA	NA	NA	NA	NA	NA	NA	NA	NA	NA	NA	NA	NA	NA	NA	NA	NA	NA	NA	NA	NA	NA	NA	NA	NA	NA	NA	NA	NA	NA	NA	NA	NA	NA	NA	NA	RaymondF_2016.metaphlan_bugs_list.stool
RaymondF_2016.metaphlan_bugs_list.stool:P15E0	P15E	stool	control	adult	CAN	no	152016086	15353624686	101	101	Paolo_Manghi	ERR719474;ERR719473;ERR719472;ERR719469;ERR719467;ERR719466;ERR719465;ERR719464;ERR719463;ERR719462;ERR719461;ERR719460;ERR719459;ERR719458;ERR719477;ERR719476;ERR719475;ERR719471;ERR719470;ERR719468	no	healthy	MoBio	NA	24	female	26.43	NA	NA	NA	no	NA	NA	NA	no	no	NA	NA	0	NA	NA	NA	NA	NA	NA	NA	NA	NA	NA	NA	NA	NA	NA	NA	NA	NA	NA	NA	NA	NA	NA	NA	NA	NA	NA	NA	NA	NA	NA	NA	NA	NA	NA	NA	NA	NA	NA	NA	NA	NA	NA	NA	NA	NA	NA	NA	NA	NA	NA	NA	NA	NA	NA	NA	NA	NA	NA	NA	NA	NA	NA	NA	NA	NA	RaymondF_2016.metaphlan_bugs_list.stool
RaymondF_2016.metaphlan_bugs_list.stool:P17E0	P17E	stool	control	adult	CAN	no	85922604	8678183004	101	101	Paolo_Manghi	ERR719525;ERR719523;ERR719520;ERR719517;ERR719516;ERR719522;ERR719521;ERR719519;ERR719518;ERR719515;ERR719524	no	healthy	MoBio	NA	26	male	23.43	NA	NA	NA	no	NA	NA	NA	no	no	NA	NA	0	NA	NA	NA	NA	NA	NA	NA	NA	NA	NA	NA	NA	NA	NA	NA	NA	NA	NA	NA	NA	NA	NA	NA	NA	NA	NA	NA	NA	NA	NA	NA	NA	NA	NA	NA	NA	NA	NA	NA	NA	NA	NA	NA	NA	NA	NA	NA	NA	NA	NA	NA	NA	NA	NA	NA	NA	NA	NA	NA	NA	NA	NA	NA	NA	NA	RaymondF_2016.metaphlan_bugs_list.stool
RaymondF_2016.metaphlan_bugs_list.stool:P18E0	P18E	stool	control	adult	CAN	no	128431022	12971533222	101	101	Paolo_Manghi	ERR719570;ERR719569;ERR719568;ERR719567;ERR719566;ERR719562;ERR719561;ERR719560;ERR719557;ERR719554;ERR719565;ERR719564;ERR719563;ERR719559;ERR719558;ERR719556;ERR719555	no	healthy	MoBio	NA	23	female	24.35	NA	NA	NA	no	NA	NA	NA	no	no	NA	NA	0	NA	NA	NA	NA	NA	NA	NA	NA	NA	NA	NA	NA	NA	NA	NA	NA	NA	NA	NA	NA	NA	NA	NA	NA	NA	NA	NA	NA	NA	NA	NA	NA	NA	NA	NA	NA	NA	NA	NA	NA	NA	NA	NA	NA	NA	NA	NA	NA	NA	NA	NA	NA	NA	NA	NA	NA	NA	NA	NA	NA	NA	NA	NA	NA	NA	RaymondF_2016.metaphlan_bugs_list.stool
RaymondF_2016.metaphlan_bugs_list.stool:P19E0	P19E	stool	control	adult	CAN	no	136083500	13744433500	101	101	Paolo_Manghi	ERR719637;ERR719636;ERR719635;ERR719634;ERR719632;ERR719631;ERR719630;ERR719628;ERR719627;ERR719626;ERR719625;ERR719623;ERR719621;ERR719638;ERR719633;ERR719629;ERR719624;ERR719622	no	healthy	MoBio	NA	25	male	24.61	NA	NA	NA	no	NA	NA	NA	no	no	NA	NA	0	NA	NA	NA	NA	NA	NA	NA	NA	NA	NA	NA	NA	NA	NA	NA	NA	NA	NA	NA	NA	NA	NA	NA	NA	NA	NA	NA	NA	NA	NA	NA	NA	NA	NA	NA	NA	NA	NA	NA	NA	NA	NA	NA	NA	NA	NA	NA	NA	NA	NA	NA	NA	NA	NA	NA	NA	NA	NA	NA	NA	NA	NA	NA	NA	NA	RaymondF_2016.metaphlan_bugs_list.stool
RaymondF_2016.metaphlan_bugs_list.stool:P1E0	P1E	stool	control	adult	CAN	no	80600710	8140671710	101	101	Paolo_Manghi	ERR719681;ERR719680;ERR719679;ERR719677;ERR719672;ERR719678;ERR719675;ERR719674;ERR719673;ERR719671;ERR719676	no	healthy	MoBio	NA	29	male	22.16	NA	NA	NA	no	NA	NA	NA	no	no	NA	NA	0	NA	NA	NA	NA	NA	NA	NA	NA	NA	NA	NA	NA	NA	NA	NA	NA	NA	NA	NA	NA	NA	NA	NA	NA	NA	NA	NA	NA	NA	NA	NA	NA	NA	NA	NA	NA	NA	NA	NA	NA	NA	NA	NA	NA	NA	NA	NA	NA	NA	NA	NA	NA	NA	NA	NA	NA	NA	NA	NA	NA	NA	NA	NA	NA	NA	RaymondF_2016.metaphlan_bugs_list.stool
RaymondF_2016.metaphlan_bugs_list.stool:P20E0	P20E	stool	control	adult	CAN	no	106241328	10730374128	101	101	Paolo_Manghi	ERR719704;ERR719703;ERR719702;ERR719699;ERR719698;ERR719697;ERR719696;ERR719695;ERR719707;ERR719706;ERR719705;ERR719701;ERR719700;ERR719694	no	healthy	MoBio	NA	22	female	23.15	NA	NA	NA	no	NA	NA	NA	no	no	NA	NA	0	NA	NA	NA	NA	NA	NA	NA	NA	NA	NA	NA	NA	NA	NA	NA	NA	NA	NA	NA	NA	NA	NA	NA	NA	NA	NA	NA	NA	NA	NA	NA	NA	NA	NA	NA	NA	NA	NA	NA	NA	NA	NA	NA	NA	NA	NA	NA	NA	NA	NA	NA	NA	NA	NA	NA	NA	NA	NA	NA	NA	NA	NA	NA	NA	NA	RaymondF_2016.metaphlan_bugs_list.stool
RaymondF_2016.metaphlan_bugs_list.stool:P21E0	P21E	stool	control	adult	CAN	no	133113692	13444482892	101	101	Paolo_Manghi	ERR719756;ERR719755;ERR719754;ERR719753;ERR719752;ERR719751;ERR719750;ERR719749;ERR719744;ERR719743;ERR719742;ERR719741;ERR719757;ERR719748;ERR719747;ERR719746;ERR719745	no	healthy	MoBio	NA	31	female	22.41	NA	NA	NA	no	NA	NA	NA	no	no	NA	NA	0	NA	NA	NA	NA	NA	NA	NA	NA	NA	NA	NA	NA	NA	NA	NA	NA	NA	NA	NA	NA	NA	NA	NA	NA	NA	NA	NA	NA	NA	NA	NA	NA	NA	NA	NA	NA	NA	NA	NA	NA	NA	NA	NA	NA	NA	NA	NA	NA	NA	NA	NA	NA	NA	NA	NA	NA	NA	NA	NA	NA	NA	NA	NA	NA	NA	RaymondF_2016.metaphlan_bugs_list.stool
RaymondF_2016.metaphlan_bugs_list.stool:P22E0	P22E	stool	control	adult	CAN	no	101805466	10282352066	101	101	Paolo_Manghi	ERR719811;ERR719807;ERR719806;ERR719805;ERR719803;ERR719802;ERR719813;ERR719812;ERR719804;ERR719801;ERR719810;ERR719809;ERR719808	no	healthy	MoBio	NA	35	female	25.33	NA	NA	NA	no	NA	NA	NA	no	no	NA	NA	0	NA	NA	NA	NA	NA	NA	NA	NA	NA	NA	NA	NA	NA	NA	NA	NA	NA	NA	NA	NA	NA	NA	NA	NA	NA	NA	NA	NA	NA	NA	NA	NA	NA	NA	NA	NA	NA	NA	NA	NA	NA	NA	NA	NA	NA	NA	NA	NA	NA	NA	NA	NA	NA	NA	NA	NA	NA	NA	NA	NA	NA	NA	NA	NA	NA	RaymondF_2016.metaphlan_bugs_list.stool
RaymondF_2016.metaphlan_bugs_list.stool:P23C0	P23C	stool	control	adult	CAN	no	155377054	15693082454	101	101	Paolo_Manghi	ERR719867;ERR719866;ERR719865;ERR719864;ERR719863;ERR719861;ERR719859;ERR719858;ERR719857;ERR719854;ERR719852;ERR719849;ERR719862;ERR719860;ERR719856;ERR719855;ERR719853;ERR719851;ERR719850;ERR719848	no	healthy	MoBio	NA	24	female	19.21	NA	NA	NA	no	NA	NA	NA	no	no	NA	NA	0	NA	NA	NA	NA	NA	NA	NA	NA	NA	NA	NA	NA	NA	NA	NA	NA	NA	NA	NA	NA	NA	NA	NA	NA	NA	NA	NA	NA	NA	NA	NA	NA	NA	NA	NA	NA	NA	NA	NA	NA	NA	NA	NA	NA	NA	NA	NA	NA	NA	NA	NA	NA	NA	NA	NA	NA	NA	NA	NA	NA	NA	NA	NA	NA	NA	RaymondF_2016.metaphlan_bugs_list.stool
RaymondF_2016.metaphlan_bugs_list.stool:P23C7	P23C	stool	control	adult	CAN	no	107181276	10825308876	101	101	Paolo_Manghi	ERR719881;ERR719880;ERR719879;ERR719878;ERR719877;ERR719875;ERR719872;ERR719871;ERR719870;ERR719869;ERR719868;ERR719876;ERR719874;ERR719873	no	healthy	MoBio	NA	24	female	19.21	NA	NA	NA	no	NA	NA	NA	no	no	NA	NA	7	NA	NA	NA	NA	NA	NA	NA	NA	NA	NA	NA	NA	NA	NA	NA	NA	NA	NA	NA	NA	NA	NA	NA	NA	NA	NA	NA	NA	NA	NA	NA	NA	NA	NA	NA	NA	NA	NA	NA	NA	NA	NA	NA	NA	NA	NA	NA	NA	NA	NA	NA	NA	NA	NA	NA	NA	NA	NA	NA	NA	NA	NA	NA	NA	NA	RaymondF_2016.metaphlan_bugs_list.stool
RaymondF_2016.metaphlan_bugs_list.stool:P23C90	P23C	stool	control	adult	CAN	no	157081378	15865219178	101	101	Paolo_Manghi	ERR719899;ERR719898;ERR719896;ERR719894;ERR719892;ERR719889;ERR719888;ERR719887;ERR719882;ERR719901;ERR719900;ERR719895;ERR719893;ERR719891;ERR719890;ERR719886;ERR719885;ERR719884;ERR719897;ERR719883	no	healthy	MoBio	NA	24	female	19.21	NA	NA	NA	no	NA	NA	NA	no	no	NA	NA	90	NA	NA	NA	NA	NA	NA	NA	NA	NA	NA	NA	NA	NA	NA	NA	NA	NA	NA	NA	NA	NA	NA	NA	NA	NA	NA	NA	NA	NA	NA	NA	NA	NA	NA	NA	NA	NA	NA	NA	NA	NA	NA	NA	NA	NA	NA	NA	NA	NA	NA	NA	NA	NA	NA	NA	NA	NA	NA	NA	NA	NA	NA	NA	NA	NA	RaymondF_2016.metaphlan_bugs_list.stool
RaymondF_2016.metaphlan_bugs_list.stool:P25C0	P25C	stool	control	adult	CAN	no	80944108	8175354908	101	101	Paolo_Manghi	ERR719911;ERR719909;ERR719907;ERR719906;ERR719902;ERR719912;ERR719910;ERR719908;ERR719905;ERR719904;ERR719903	no	healthy	MoBio	NA	23	female	22.32	NA	NA	NA	no	NA	NA	NA	no	no	NA	NA	0	NA	NA	NA	NA	NA	NA	NA	NA	NA	NA	NA	NA	NA	NA	NA	NA	NA	NA	NA	NA	NA	NA	NA	NA	NA	NA	NA	NA	NA	NA	NA	NA	NA	NA	NA	NA	NA	NA	NA	NA	NA	NA	NA	NA	NA	NA	NA	NA	NA	NA	NA	NA	NA	NA	NA	NA	NA	NA	NA	NA	NA	NA	NA	NA	NA	RaymondF_2016.metaphlan_bugs_list.stool
RaymondF_2016.metaphlan_bugs_list.stool:P25C7	P25C	stool	control	adult	CAN	no	120177008	12137877808	101	101	Paolo_Manghi	ERR719927;ERR719926;ERR719925;ERR719924;ERR719923;ERR719922;ERR719921;ERR719917;ERR719916;ERR719915;ERR719914;ERR719913;ERR719928;ERR719920;ERR719919;ERR719918	no	healthy	MoBio	NA	23	female	22.32	NA	NA	NA	no	NA	NA	NA	no	no	NA	NA	7	NA	NA	NA	NA	NA	NA	NA	NA	NA	NA	NA	NA	NA	NA	NA	NA	NA	NA	NA	NA	NA	NA	NA	NA	NA	NA	NA	NA	NA	NA	NA	NA	NA	NA	NA	NA	NA	NA	NA	NA	NA	NA	NA	NA	NA	NA	NA	NA	NA	NA	NA	NA	NA	NA	NA	NA	NA	NA	NA	NA	NA	NA	NA	NA	NA	RaymondF_2016.metaphlan_bugs_list.stool
RaymondF_2016.metaphlan_bugs_list.stool:P25C90	P25C	stool	control	adult	CAN	no	113929358	11506865158	101	101	Paolo_Manghi	ERR719934;ERR719933;ERR719932;ERR719931;ERR719940;ERR719937;ERR719936;ERR719935;ERR719939;ERR719938;ERR719943;ERR719942;ERR719941;ERR719930;ERR719929	no	healthy	MoBio	NA	23	female	22.32	NA	NA	NA	no	NA	NA	NA	no	no	NA	NA	90	NA	NA	NA	NA	NA	NA	NA	NA	NA	NA	NA	NA	NA	NA	NA	NA	NA	NA	NA	NA	NA	NA	NA	NA	NA	NA	NA	NA	NA	NA	NA	NA	NA	NA	NA	NA	NA	NA	NA	NA	NA	NA	NA	NA	NA	NA	NA	NA	NA	NA	NA	NA	NA	NA	NA	NA	NA	NA	NA	NA	NA	NA	NA	NA	NA	RaymondF_2016.metaphlan_bugs_list.stool
RaymondF_2016.metaphlan_bugs_list.stool:P2E0	P2E	stool	control	adult	CAN	no	204609968	20665606768	101	101	Paolo_Manghi	ERR719967;ERR719966;ERR719965;ERR719963;ERR719962;ERR719961;ERR719960;ERR719953;ERR719952;ERR719949;ERR719969;ERR719968;ERR719964;ERR719959;ERR719958;ERR719956;ERR719955;ERR719954;ERR719951;ERR719950;ERR719947;ERR719945;ERR719957;ERR719948;ERR719946;ERR719944	no	healthy	MoBio	NA	31	male	22.55	NA	NA	NA	no	NA	NA	NA	no	no	NA	NA	0	NA	NA	NA	NA	NA	NA	NA	NA	NA	NA	NA	NA	NA	NA	NA	NA	NA	NA	NA	NA	NA	NA	NA	NA	NA	NA	NA	NA	NA	NA	NA	NA	NA	NA	NA	NA	NA	NA	NA	NA	NA	NA	NA	NA	NA	NA	NA	NA	NA	NA	NA	NA	NA	NA	NA	NA	NA	NA	NA	NA	NA	NA	NA	NA	NA	RaymondF_2016.metaphlan_bugs_list.stool
RaymondF_2016.metaphlan_bugs_list.stool:P38C0	P38C	stool	control	adult	CAN	no	179803798	18160183598	101	101	Paolo_Manghi	ERR720004;ERR720003;ERR720002;ERR720000;ERR719996;ERR719995;ERR719992;ERR719991;ERR719990;ERR719989;ERR719987;ERR719986;ERR719985;ERR720001;ERR719999;ERR719998;ERR719997;ERR719993;ERR719988;ERR719983;ERR719982;ERR719994;ERR719984	no	healthy	MoBio	NA	32	male	24.39	NA	NA	NA	no	NA	NA	NA	no	no	NA	NA	0	NA	NA	NA	NA	NA	NA	NA	NA	NA	NA	NA	NA	NA	NA	NA	NA	NA	NA	NA	NA	NA	NA	NA	NA	NA	NA	NA	NA	NA	NA	NA	NA	NA	NA	NA	NA	NA	NA	NA	NA	NA	NA	NA	NA	NA	NA	NA	NA	NA	NA	NA	NA	NA	NA	NA	NA	NA	NA	NA	NA	NA	NA	NA	NA	NA	RaymondF_2016.metaphlan_bugs_list.stool
RaymondF_2016.metaphlan_bugs_list.stool:P38C7	P38C	stool	control	adult	CAN	no	144928656	14637794256	101	101	Paolo_Manghi	ERR720013;ERR720011;ERR720010;ERR720007;ERR720005;ERR720023;ERR720022;ERR720020;ERR720019;ERR720018;ERR720017;ERR720014;ERR720021;ERR720016;ERR720015;ERR720012;ERR720009;ERR720008;ERR720006	no	healthy	MoBio	NA	32	male	24.39	NA	NA	NA	no	NA	NA	NA	no	no	NA	NA	7	NA	NA	NA	NA	NA	NA	NA	NA	NA	NA	NA	NA	NA	NA	NA	NA	NA	NA	NA	NA	NA	NA	NA	NA	NA	NA	NA	NA	NA	NA	NA	NA	NA	NA	NA	NA	NA	NA	NA	NA	NA	NA	NA	NA	NA	NA	NA	NA	NA	NA	NA	NA	NA	NA	NA	NA	NA	NA	NA	NA	NA	NA	NA	NA	NA	RaymondF_2016.metaphlan_bugs_list.stool
RaymondF_2016.metaphlan_bugs_list.stool:P38C90	P38C	stool	control	adult	CAN	no	158168554	15975023954	101	101	Paolo_Manghi	ERR720043;ERR720041;ERR720040;ERR720039;ERR720035;ERR720034;ERR720032;ERR720031;ERR720029;ERR720028;ERR720026;ERR720025;ERR720024;ERR720042;ERR720038;ERR720037;ERR720036;ERR720033;ERR720027;ERR720030	no	healthy	MoBio	NA	32	male	24.39	NA	NA	NA	no	NA	NA	NA	no	no	NA	NA	90	NA	NA	NA	NA	NA	NA	NA	NA	NA	NA	NA	NA	NA	NA	NA	NA	NA	NA	NA	NA	NA	NA	NA	NA	NA	NA	NA	NA	NA	NA	NA	NA	NA	NA	NA	NA	NA	NA	NA	NA	NA	NA	NA	NA	NA	NA	NA	NA	NA	NA	NA	NA	NA	NA	NA	NA	NA	NA	NA	NA	NA	NA	NA	NA	NA	RaymondF_2016.metaphlan_bugs_list.stool
RaymondF_2016.metaphlan_bugs_list.stool:P3E0	P3E	stool	control	adult	CAN	no	102140684	10316209084	101	101	Paolo_Manghi	ERR720056;ERR720055;ERR720053;ERR720049;ERR720044;ERR720054;ERR720048;ERR720047;ERR720046;ERR720045;ERR720052;ERR720051;ERR720050	no	healthy	MoBio	NA	26	female	19.03	NA	NA	NA	no	NA	NA	NA	no	no	NA	NA	0	NA	NA	NA	NA	NA	NA	NA	NA	NA	NA	NA	NA	NA	NA	NA	NA	NA	NA	NA	NA	NA	NA	NA	NA	NA	NA	NA	NA	NA	NA	NA	NA	NA	NA	NA	NA	NA	NA	NA	NA	NA	NA	NA	NA	NA	NA	NA	NA	NA	NA	NA	NA	NA	NA	NA	NA	NA	NA	NA	NA	NA	NA	NA	NA	NA	RaymondF_2016.metaphlan_bugs_list.stool
RaymondF_2016.metaphlan_bugs_list.stool:P4E0	P4E	stool	control	adult	CAN	no	158890416	16047932016	101	101	Paolo_Manghi	ERR720091;ERR720089;ERR720088;ERR720087;ERR720086;ERR720083;ERR720096;ERR720095;ERR720094;ERR720093;ERR720092;ERR720090;ERR720085;ERR720084;ERR720082;ERR720081;ERR720078;ERR720077;ERR720080;ERR720079	no	healthy	MoBio	NA	30	male	29.04	NA	NA	NA	no	NA	NA	NA	no	no	NA	NA	0	NA	NA	NA	NA	NA	NA	NA	NA	NA	NA	NA	NA	NA	NA	NA	NA	NA	NA	NA	NA	NA	NA	NA	NA	NA	NA	NA	NA	NA	NA	NA	NA	NA	NA	NA	NA	NA	NA	NA	NA	NA	NA	NA	NA	NA	NA	NA	NA	NA	NA	NA	NA	NA	NA	NA	NA	NA	NA	NA	NA	NA	NA	NA	NA	NA	RaymondF_2016.metaphlan_bugs_list.stool
RaymondF_2016.metaphlan_bugs_list.stool:P5E0	P5E	stool	control	adult	CAN	no	100833034	10184136434	101	101	Paolo_Manghi	ERR720127;ERR720126;ERR720125;ERR720122;ERR720121;ERR720120;ERR720132;ERR720131;ERR720130;ERR720129;ERR720128;ERR720124;ERR720123	no	healthy	MoBio	NA	22	male	24.72	NA	NA	NA	no	NA	NA	NA	no	no	NA	NA	0	NA	NA	NA	NA	NA	NA	NA	NA	NA	NA	NA	NA	NA	NA	NA	NA	NA	NA	NA	NA	NA	NA	NA	NA	NA	NA	NA	NA	NA	NA	NA	NA	NA	NA	NA	NA	NA	NA	NA	NA	NA	NA	NA	NA	NA	NA	NA	NA	NA	NA	NA	NA	NA	NA	NA	NA	NA	NA	NA	NA	NA	NA	NA	NA	NA	RaymondF_2016.metaphlan_bugs_list.stool
RaymondF_2016.metaphlan_bugs_list.stool:P6C0	P6C	stool	control	adult	CAN	no	115463628	11661826428	101	101	Paolo_Manghi	ERR720162;ERR720161;ERR720160;ERR720157;ERR720156;ERR720155;ERR720154;ERR720153;ERR720152;ERR720151;ERR720150;ERR720149;ERR720148;ERR720159;ERR720158	no	healthy	MoBio	NA	21	female	23.74	NA	NA	NA	no	NA	NA	NA	no	no	NA	NA	0	NA	NA	NA	NA	NA	NA	NA	NA	NA	NA	NA	NA	NA	NA	NA	NA	NA	NA	NA	NA	NA	NA	NA	NA	NA	NA	NA	NA	NA	NA	NA	NA	NA	NA	NA	NA	NA	NA	NA	NA	NA	NA	NA	NA	NA	NA	NA	NA	NA	NA	NA	NA	NA	NA	NA	NA	NA	NA	NA	NA	NA	NA	NA	NA	NA	RaymondF_2016.metaphlan_bugs_list.stool
RaymondF_2016.metaphlan_bugs_list.stool:P6C7	P6C	stool	control	adult	CAN	no	128170254	12945195654	101	101	Paolo_Manghi	ERR720176;ERR720168;ERR720178;ERR720177;ERR720172;ERR720171;ERR720170;ERR720169;ERR720167;ERR720166;ERR720165;ERR720164;ERR720163;ERR720179;ERR720175;ERR720174;ERR720173	no	healthy	MoBio	NA	21	female	23.74	NA	NA	NA	no	NA	NA	NA	no	no	NA	NA	7	NA	NA	NA	NA	NA	NA	NA	NA	NA	NA	NA	NA	NA	NA	NA	NA	NA	NA	NA	NA	NA	NA	NA	NA	NA	NA	NA	NA	NA	NA	NA	NA	NA	NA	NA	NA	NA	NA	NA	NA	NA	NA	NA	NA	NA	NA	NA	NA	NA	NA	NA	NA	NA	NA	NA	NA	NA	NA	NA	NA	NA	NA	NA	NA	NA	RaymondF_2016.metaphlan_bugs_list.stool
RaymondF_2016.metaphlan_bugs_list.stool:P6C90	P6C	stool	control	adult	CAN	no	217221974	21939419374	101	101	Paolo_Manghi	ERR719113;ERR719110;ERR719109;ERR719108;ERR719105;ERR719104;ERR719102;ERR719101;ERR719100;ERR719099;ERR719122;ERR719121;ERR719120;ERR719119;ERR719118;ERR719112;ERR719111;ERR719107;ERR719106;ERR719123;ERR719117;ERR719116;ERR719115;ERR719114;ERR719103;ERR719098;ERR719097;ERR719096	no	healthy	MoBio	NA	21	female	23.74	NA	NA	NA	no	NA	NA	NA	no	no	NA	NA	90	NA	NA	NA	NA	NA	NA	NA	NA	NA	NA	NA	NA	NA	NA	NA	NA	NA	NA	NA	NA	NA	NA	NA	NA	NA	NA	NA	NA	NA	NA	NA	NA	NA	NA	NA	NA	NA	NA	NA	NA	NA	NA	NA	NA	NA	NA	NA	NA	NA	NA	NA	NA	NA	NA	NA	NA	NA	NA	NA	NA	NA	NA	NA	NA	NA	RaymondF_2016.metaphlan_bugs_list.stool
RaymondF_2016.metaphlan_bugs_list.stool:P7C0	P7C	stool	control	adult	CAN	no	86183020	8704485020	101	101	Paolo_Manghi	ERR720190;ERR720189;ERR720188;ERR720187;ERR720186;ERR720185;ERR720184;ERR720183;ERR720182;ERR720181;ERR720180	no	healthy	MoBio	NA	23	female	23.73	NA	NA	NA	no	NA	NA	NA	no	no	NA	NA	0	NA	NA	NA	NA	NA	NA	NA	NA	NA	NA	NA	NA	NA	NA	NA	NA	NA	NA	NA	NA	NA	NA	NA	NA	NA	NA	NA	NA	NA	NA	NA	NA	NA	NA	NA	NA	NA	NA	NA	NA	NA	NA	NA	NA	NA	NA	NA	NA	NA	NA	NA	NA	NA	NA	NA	NA	NA	NA	NA	NA	NA	NA	NA	NA	NA	RaymondF_2016.metaphlan_bugs_list.stool
RaymondF_2016.metaphlan_bugs_list.stool:P7C7	P7C	stool	control	adult	CAN	no	83082024	8391284424	101	101	Paolo_Manghi	ERR720201;ERR720200;ERR720199;ERR720198;ERR720197;ERR720196;ERR720191;ERR720192;ERR720195;ERR720194;ERR720193	no	healthy	MoBio	NA	23	female	23.73	NA	NA	NA	no	NA	NA	NA	no	no	NA	NA	7	NA	NA	NA	NA	NA	NA	NA	NA	NA	NA	NA	NA	NA	NA	NA	NA	NA	NA	NA	NA	NA	NA	NA	NA	NA	NA	NA	NA	NA	NA	NA	NA	NA	NA	NA	NA	NA	NA	NA	NA	NA	NA	NA	NA	NA	NA	NA	NA	NA	NA	NA	NA	NA	NA	NA	NA	NA	NA	NA	NA	NA	NA	NA	NA	NA	RaymondF_2016.metaphlan_bugs_list.stool
RaymondF_2016.metaphlan_bugs_list.stool:P7C90	P7C	stool	control	adult	CAN	no	173564974	17530062374	101	101	Paolo_Manghi	ERR719137;ERR719136;ERR719135;ERR719134;ERR719133;ERR719132;ERR719129;ERR719127;ERR719126;ERR719145;ERR719130;ERR719144;ERR719143;ERR719142;ERR719141;ERR719140;ERR719139;ERR719138;ERR719131;ERR719128;ERR719125;ERR719124	no	healthy	MoBio	NA	23	female	23.73	NA	NA	NA	no	NA	NA	NA	no	no	NA	NA	90	NA	NA	NA	NA	NA	NA	NA	NA	NA	NA	NA	NA	NA	NA	NA	NA	NA	NA	NA	NA	NA	NA	NA	NA	NA	NA	NA	NA	NA	NA	NA	NA	NA	NA	NA	NA	NA	NA	NA	NA	NA	NA	NA	NA	NA	NA	NA	NA	NA	NA	NA	NA	NA	NA	NA	NA	NA	NA	NA	NA	NA	NA	NA	NA	NA	RaymondF_2016.metaphlan_bugs_list.stool
RaymondF_2016.metaphlan_bugs_list.stool:P8C0	P8C	stool	control	adult	CAN	no	206970296	20903999896	101	101	Paolo_Manghi	ERR719168;ERR719167;ERR719166;ERR719165;ERR719162;ERR719161;ERR719159;ERR719158;ERR719155;ERR719154;ERR719153;ERR719146;ERR719171;ERR719170;ERR719169;ERR719164;ERR719163;ERR719160;ERR719157;ERR719156;ERR719152;ERR719151;ERR719150;ERR719149;ERR719148;ERR719147	no	healthy	MoBio	NA	26	male	20.36	NA	NA	NA	no	NA	NA	NA	no	no	NA	NA	0	NA	NA	NA	NA	NA	NA	NA	NA	NA	NA	NA	NA	NA	NA	NA	NA	NA	NA	NA	NA	NA	NA	NA	NA	NA	NA	NA	NA	NA	NA	NA	NA	NA	NA	NA	NA	NA	NA	NA	NA	NA	NA	NA	NA	NA	NA	NA	NA	NA	NA	NA	NA	NA	NA	NA	NA	NA	NA	NA	NA	NA	NA	NA	NA	NA	RaymondF_2016.metaphlan_bugs_list.stool
RaymondF_2016.metaphlan_bugs_list.stool:P8C7	P8C	stool	control	adult	CAN	no	247514324	24998946724	101	101	Paolo_Manghi	ERR719200;ERR719198;ERR719197;ERR719196;ERR719194;ERR719193;ERR719192;ERR719191;ERR719190;ERR719187;ERR719186;ERR719185;ERR719184;ERR719183;ERR719182;ERR719181;ERR719180;ERR719179;ERR719176;ERR719175;ERR719174;ERR719173;ERR719202;ERR719201;ERR719199;ERR719195;ERR719189;ERR719188;ERR719178;ERR719177;ERR719172	no	healthy	MoBio	NA	26	male	20.36	NA	NA	NA	no	NA	NA	NA	no	no	NA	NA	7	NA	NA	NA	NA	NA	NA	NA	NA	NA	NA	NA	NA	NA	NA	NA	NA	NA	NA	NA	NA	NA	NA	NA	NA	NA	NA	NA	NA	NA	NA	NA	NA	NA	NA	NA	NA	NA	NA	NA	NA	NA	NA	NA	NA	NA	NA	NA	NA	NA	NA	NA	NA	NA	NA	NA	NA	NA	NA	NA	NA	NA	NA	NA	NA	NA	RaymondF_2016.metaphlan_bugs_list.stool
RaymondF_2016.metaphlan_bugs_list.stool:P8C90	P8C	stool	control	adult	CAN	no	230760386	23306798986	101	101	Paolo_Manghi	ERR719227;ERR719223;ERR719220;ERR719218;ERR719212;ERR719211;ERR719209;ERR719204;ERR719231;ERR719230;ERR719229;ERR719228;ERR719226;ERR719225;ERR719224;ERR719222;ERR719221;ERR719219;ERR719217;ERR719216;ERR719215;ERR719214;ERR719213;ERR719210;ERR719208;ERR719207;ERR719206;ERR719205;ERR719203	no	healthy	MoBio	NA	26	male	20.36	NA	NA	NA	no	NA	NA	NA	no	no	NA	NA	90	NA	NA	NA	NA	NA	NA	NA	NA	NA	NA	NA	NA	NA	NA	NA	NA	NA	NA	NA	NA	NA	NA	NA	NA	NA	NA	NA	NA	NA	NA	NA	NA	NA	NA	NA	NA	NA	NA	NA	NA	NA	NA	NA	NA	NA	NA	NA	NA	NA	NA	NA	NA	NA	NA	NA	NA	NA	NA	NA	NA	NA	NA	NA	NA	NA	RaymondF_2016.metaphlan_bugs_list.stool
RaymondF_2016.metaphlan_bugs_list.stool:P9E0	P9E	stool	control	adult	CAN	no	86653780	8752031780	101	101	Paolo_Manghi	ERR720208;ERR720202;ERR720207;ERR720206;ERR720205;ERR720204;ERR720203;ERR720212;ERR720211;ERR720210;ERR720209	no	healthy	MoBio	NA	25	male	24.3	NA	NA	NA	no	NA	NA	NA	no	no	NA	NA	0	NA	NA	NA	NA	NA	NA	NA	NA	NA	NA	NA	NA	NA	NA	NA	NA	NA	NA	NA	NA	NA	NA	NA	NA	NA	NA	NA	NA	NA	NA	NA	NA	NA	NA	NA	NA	NA	NA	NA	NA	NA	NA	NA	NA	NA	NA	NA	NA	NA	NA	NA	NA	NA	NA	NA	NA	NA	NA	NA	NA	NA	NA	NA	NA	NA	RaymondF_2016.metaphlan_bugs_list.stool
SchirmerM_2016.metaphlan_bugs_list.stool:G88690	HV531	stool	control	adult	NLD	no	31876870	3112600441	61	101	Paolo_Manghi	SRR5128731;SRR5127642	no	healthy	Illuminakit	NA	23	female	20.94	NA	NA	NA	no	NA	no	NA	no	no	NA	NA	NA	NA	NA	NA	NA	NA	NA	NA	NA	NA	NA	NA	NA	NA	NA	NA	NA	NA	NA	NA	NA	NA	NA	NA	NA	NA	NA	NA	NA	NA	NA	NA	NA	NA	NA	NA	NA	NA	NA	NA	NA	NA	NA	NA	NA	NA	NA	NA	NA	NA	NA	NA	NA	NA	yes	NA	NA	NA	NA	NA	NA	NA	NA	NA	NA	NA	SchirmerM_2016.metaphlan_bugs_list.stool
SchirmerM_2016.metaphlan_bugs_list.stool:G88691	HV532	stool	control	adult	NLD	no	26063474	2598517890	76	101	Paolo_Manghi	SRR5128742;SRR5127802	no	healthy	Illuminakit	NA	23	male	23.27	NA	NA	NA	no	NA	no	NA	no	no	NA	NA	NA	NA	NA	NA	NA	NA	NA	NA	NA	NA	NA	NA	NA	NA	NA	NA	NA	NA	NA	NA	NA	NA	NA	NA	NA	NA	NA	NA	NA	NA	NA	NA	NA	NA	NA	NA	NA	NA	NA	NA	NA	NA	NA	NA	NA	NA	NA	NA	NA	NA	NA	NA	NA	NA	NA	NA	NA	NA	NA	NA	NA	NA	NA	NA	NA	NA	SchirmerM_2016.metaphlan_bugs_list.stool
SchirmerM_2016.metaphlan_bugs_list.stool:G88692	HV533	stool	control	adult	NLD	no	27677269	2753920126	60	101	Paolo_Manghi	SRR5128831;SRR5127486	no	healthy	Illuminakit	NA	24	female	20.05	NA	NA	NA	no	NA	no	NA	no	no	NA	NA	NA	NA	NA	NA	NA	NA	NA	NA	NA	NA	NA	NA	NA	NA	NA	NA	NA	NA	NA	NA	NA	NA	NA	NA	NA	NA	NA	NA	NA	NA	NA	NA	NA	NA	NA	NA	NA	NA	NA	NA	NA	NA	NA	NA	NA	NA	NA	NA	NA	NA	NA	NA	NA	NA	no	NA	NA	NA	NA	NA	NA	NA	NA	NA	NA	NA	SchirmerM_2016.metaphlan_bugs_list.stool
SchirmerM_2016.metaphlan_bugs_list.stool:G88693	HV534	stool	control	adult	NLD	no	29737497	2939890263	60	101	Paolo_Manghi	SRR5128919;SRR5127665	no	healthy	Illuminakit	NA	22	male	24.44	NA	NA	NA	no	NA	no	NA	no	no	NA	NA	NA	NA	NA	NA	NA	NA	NA	NA	NA	NA	NA	NA	NA	NA	NA	NA	NA	NA	NA	NA	NA	NA	NA	NA	NA	NA	NA	NA	NA	NA	NA	NA	NA	NA	NA	NA	NA	NA	NA	NA	NA	NA	NA	NA	NA	NA	NA	NA	NA	NA	NA	NA	NA	NA	NA	NA	NA	NA	NA	NA	NA	NA	NA	NA	NA	NA	SchirmerM_2016.metaphlan_bugs_list.stool
SchirmerM_2016.metaphlan_bugs_list.stool:G88700	HV305	stool	control	adult	NLD	no	37904183	3708740713	61	101	Paolo_Manghi	SRR5128404;SRR5127537	no	healthy	Illuminakit	NA	23	female	22.79	NA	NA	NA	no	NA	no	NA	no	no	NA	NA	NA	NA	NA	NA	NA	NA	NA	NA	NA	NA	NA	NA	NA	NA	NA	NA	NA	NA	NA	NA	NA	NA	NA	NA	NA	NA	NA	NA	NA	NA	NA	NA	NA	NA	NA	NA	NA	NA	NA	NA	NA	NA	NA	NA	NA	NA	NA	NA	NA	NA	NA	NA	NA	NA	yes	NA	NA	NA	NA	NA	NA	NA	NA	NA	NA	NA	SchirmerM_2016.metaphlan_bugs_list.stool
SchirmerM_2016.metaphlan_bugs_list.stool:G88701	HV352	stool	control	adult	NLD	no	40772604	3997479962	61	101	Paolo_Manghi	SRR5128714;SRR5127838	no	healthy	Illuminakit	NA	25	male	25.93	NA	NA	NA	yes	NA	yes	NA	no	no	NA	NA	NA	NA	NA	NA	NA	NA	NA	NA	NA	NA	NA	NA	NA	NA	NA	NA	NA	NA	NA	NA	NA	NA	NA	NA	NA	NA	NA	NA	NA	NA	NA	NA	NA	NA	NA	NA	NA	NA	NA	NA	NA	NA	NA	NA	NA	NA	NA	NA	NA	NA	NA	NA	NA	NA	NA	NA	NA	NA	NA	NA	NA	NA	NA	NA	NA	NA	SchirmerM_2016.metaphlan_bugs_list.stool
SchirmerM_2016.metaphlan_bugs_list.stool:G88703	HV374	stool	control	adult	NLD	no	29610392	2932027273	63	101	Paolo_Manghi	SRR5128783;SRR5127861	no	healthy	Illuminakit	NA	45	male	23.77	NA	NA	NA	no	NA	no	NA	no	no	NA	NA	NA	NA	NA	NA	NA	NA	NA	NA	NA	NA	NA	NA	NA	NA	NA	NA	NA	NA	NA	NA	NA	NA	NA	NA	NA	NA	NA	NA	NA	NA	NA	NA	NA	NA	NA	NA	NA	NA	NA	NA	NA	NA	NA	NA	NA	NA	NA	NA	NA	NA	NA	NA	NA	NA	NA	NA	NA	NA	NA	NA	NA	NA	NA	NA	NA	NA	SchirmerM_2016.metaphlan_bugs_list.stool
SchirmerM_2016.metaphlan_bugs_list.stool:G88704	HV404	stool	control	adult	NLD	no	30459851	3018104453	60	101	Paolo_Manghi	SRR5128826;SRR5127828	no	healthy	Illuminakit	NA	26	male	20.23	NA	NA	NA	no	NA	no	NA	no	no	NA	NA	NA	NA	NA	NA	NA	NA	NA	NA	NA	NA	NA	NA	NA	NA	NA	NA	NA	NA	NA	NA	NA	NA	NA	NA	NA	NA	NA	NA	NA	NA	NA	NA	NA	NA	NA	NA	NA	NA	NA	NA	NA	NA	NA	NA	NA	NA	NA	NA	NA	NA	NA	NA	NA	NA	NA	NA	NA	NA	NA	NA	NA	NA	NA	NA	NA	NA	SchirmerM_2016.metaphlan_bugs_list.stool
SchirmerM_2016.metaphlan_bugs_list.stool:G88705	HV407	stool	control	adult	NLD	no	33792768	3361810318	60	101	Paolo_Manghi	SRR5128399;SRR5127615	no	healthy	Illuminakit	NA	33	female	20.76	NA	NA	NA	no	NA	yes	NA	no	no	NA	NA	NA	NA	NA	NA	NA	NA	NA	NA	NA	NA	NA	NA	NA	NA	NA	NA	NA	NA	NA	NA	NA	NA	NA	NA	NA	NA	NA	NA	NA	NA	NA	NA	NA	NA	NA	NA	NA	NA	NA	NA	NA	NA	NA	NA	NA	NA	NA	NA	NA	NA	NA	NA	NA	NA	no	NA	NA	NA	NA	NA	NA	NA	NA	NA	NA	NA	SchirmerM_2016.metaphlan_bugs_list.stool
SchirmerM_2016.metaphlan_bugs_list.stool:G88710	HV074	stool	control	adult	NLD	no	28639467	2830217295	60	101	Paolo_Manghi	SRR5128426;SRR5127770	no	healthy	Illuminakit	NA	22	female	NA	NA	NA	NA	no	NA	no	NA	no	no	NA	NA	NA	NA	NA	NA	NA	NA	NA	NA	NA	NA	NA	NA	NA	NA	NA	NA	NA	NA	NA	NA	NA	NA	NA	NA	NA	NA	NA	NA	NA	NA	NA	NA	NA	NA	NA	NA	NA	NA	NA	NA	NA	NA	NA	NA	NA	NA	NA	NA	NA	NA	NA	NA	NA	NA	yes	NA	NA	NA	NA	NA	NA	NA	NA	NA	NA	NA	SchirmerM_2016.metaphlan_bugs_list.stool
SchirmerM_2016.metaphlan_bugs_list.stool:G88711	HV057	stool	control	adult	NLD	no	24747295	2445215896	60	101	Paolo_Manghi	SRR5128428;SRR5127416	no	healthy	Illuminakit	NA	22	male	21.6	NA	NA	NA	no	NA	no	NA	no	no	NA	NA	NA	NA	NA	NA	NA	NA	NA	NA	NA	NA	NA	NA	NA	NA	NA	NA	NA	NA	NA	NA	NA	NA	NA	NA	NA	NA	NA	NA	NA	NA	NA	NA	NA	NA	NA	NA	NA	NA	NA	NA	NA	NA	NA	NA	NA	NA	NA	NA	NA	NA	NA	NA	NA	NA	no	NA	NA	NA	NA	NA	NA	NA	NA	NA	NA	NA	SchirmerM_2016.metaphlan_bugs_list.stool
SchirmerM_2016.metaphlan_bugs_list.stool:G88712	HV100	stool	control	adult	NLD	no	26973968	2687060917	76	101	Paolo_Manghi	SRR5128395;SRR5127723	no	healthy	Illuminakit	NA	32	male	28.05	NA	NA	NA	yes	NA	yes	NA	no	no	NA	NA	NA	NA	NA	NA	NA	NA	NA	NA	NA	NA	NA	NA	NA	NA	NA	NA	NA	NA	NA	NA	NA	NA	NA	NA	NA	NA	NA	NA	NA	NA	NA	NA	NA	NA	NA	NA	NA	NA	NA	NA	NA	NA	NA	NA	NA	NA	NA	NA	NA	NA	NA	NA	NA	NA	NA	NA	NA	NA	NA	NA	NA	NA	NA	NA	NA	NA	SchirmerM_2016.metaphlan_bugs_list.stool
SchirmerM_2016.metaphlan_bugs_list.stool:G88713	HV068	stool	control	adult	NLD	no	15266184	1497106985	75	101	Paolo_Manghi	SRR5128830;SRR5127808	no	healthy	Illuminakit	NA	23	female	20.9	NA	NA	NA	no	NA	yes	NA	no	no	NA	NA	NA	NA	NA	NA	NA	NA	NA	NA	NA	NA	NA	NA	NA	NA	NA	NA	NA	NA	NA	NA	NA	NA	NA	NA	NA	NA	NA	NA	NA	NA	NA	NA	NA	NA	NA	NA	NA	NA	NA	NA	NA	NA	NA	NA	NA	NA	NA	NA	NA	NA	NA	NA	NA	NA	yes	NA	NA	NA	NA	NA	NA	NA	NA	NA	NA	NA	SchirmerM_2016.metaphlan_bugs_list.stool
SchirmerM_2016.metaphlan_bugs_list.stool:G88718	HV080	stool	control	adult	NLD	no	21819712	2156279544	63	101	Paolo_Manghi	SRR5128923;SRR5127529	no	healthy	Illuminakit	NA	22	male	21.68	NA	NA	NA	no	NA	no	NA	no	no	NA	NA	NA	NA	NA	NA	NA	NA	NA	NA	NA	NA	NA	NA	NA	NA	NA	NA	NA	NA	NA	NA	NA	NA	NA	NA	NA	NA	NA	NA	NA	NA	NA	NA	NA	NA	NA	NA	NA	NA	NA	NA	NA	NA	NA	NA	NA	NA	NA	NA	NA	NA	NA	NA	NA	NA	NA	NA	NA	NA	NA	NA	NA	NA	NA	NA	NA	NA	SchirmerM_2016.metaphlan_bugs_list.stool
SchirmerM_2016.metaphlan_bugs_list.stool:G88720	HV078	stool	control	adult	NLD	no	26397917	2615076499	60	101	Paolo_Manghi	SRR5128476;SRR5127777	no	healthy	Illuminakit	NA	20	male	22.6	NA	NA	NA	yes	NA	yes	NA	no	no	NA	NA	NA	NA	NA	NA	NA	NA	NA	NA	NA	NA	NA	NA	NA	NA	NA	NA	NA	NA	NA	NA	NA	NA	NA	NA	NA	NA	NA	NA	NA	NA	NA	NA	NA	NA	NA	NA	NA	NA	NA	NA	NA	NA	NA	NA	NA	NA	NA	NA	NA	NA	NA	NA	NA	NA	NA	NA	NA	NA	NA	NA	NA	NA	NA	NA	NA	NA	SchirmerM_2016.metaphlan_bugs_list.stool
SchirmerM_2016.metaphlan_bugs_list.stool:G88721	HV140	stool	control	adult	NLD	no	21707156	2125064199	61	101	Paolo_Manghi	SRR5128769;SRR5127493	no	healthy	Illuminakit	NA	27	male	24.11	NA	NA	NA	yes	NA	yes	NA	no	no	NA	NA	NA	NA	NA	NA	NA	NA	NA	NA	NA	NA	NA	NA	NA	NA	NA	NA	NA	NA	NA	NA	NA	NA	NA	NA	NA	NA	NA	NA	NA	NA	NA	NA	NA	NA	NA	NA	NA	NA	NA	NA	NA	NA	NA	NA	NA	NA	NA	NA	NA	NA	NA	NA	NA	NA	NA	NA	NA	NA	NA	NA	NA	NA	NA	NA	NA	NA	SchirmerM_2016.metaphlan_bugs_list.stool
SchirmerM_2016.metaphlan_bugs_list.stool:G88722	HV103	stool	control	adult	NLD	no	25114719	2503071641	73	101	Paolo_Manghi	SRR5128772;SRR5127536	no	healthy	Illuminakit	NA	22	female	21.56	NA	NA	NA	no	NA	no	NA	no	no	NA	NA	NA	NA	NA	NA	NA	NA	NA	NA	NA	NA	NA	NA	NA	NA	NA	NA	NA	NA	NA	NA	NA	NA	NA	NA	NA	NA	NA	NA	NA	NA	NA	NA	NA	NA	NA	NA	NA	NA	NA	NA	NA	NA	NA	NA	NA	NA	NA	NA	NA	NA	NA	NA	NA	NA	yes	NA	NA	NA	NA	NA	NA	NA	NA	NA	NA	NA	SchirmerM_2016.metaphlan_bugs_list.stool
SchirmerM_2016.metaphlan_bugs_list.stool:G88723	HV126	stool	control	adult	NLD	no	24381561	2425046368	73	101	Paolo_Manghi	SRR5128936;SRR5127431	no	healthy	Illuminakit	NA	61	male	19.62	NA	NA	NA	no	NA	no	NA	no	no	NA	NA	NA	NA	NA	NA	NA	NA	NA	NA	NA	NA	NA	NA	NA	NA	NA	NA	NA	NA	NA	NA	NA	NA	NA	NA	NA	NA	NA	NA	NA	NA	NA	NA	NA	NA	NA	NA	NA	NA	NA	NA	NA	NA	NA	NA	NA	NA	NA	NA	NA	NA	NA	NA	NA	NA	no	NA	NA	NA	NA	NA	NA	NA	NA	NA	NA	NA	SchirmerM_2016.metaphlan_bugs_list.stool
SchirmerM_2016.metaphlan_bugs_list.stool:G88724	HV110	stool	control	adult	NLD	no	20515193	2044018331	77	101	Paolo_Manghi	SRR5128418;SRR5127847	no	healthy	Illuminakit	NA	20	female	22.53	NA	NA	NA	no	NA	no	NA	no	no	NA	NA	NA	NA	NA	NA	NA	NA	NA	NA	NA	NA	NA	NA	NA	NA	NA	NA	NA	NA	NA	NA	NA	NA	NA	NA	NA	NA	NA	NA	NA	NA	NA	NA	NA	NA	NA	NA	NA	NA	NA	NA	NA	NA	NA	NA	NA	NA	NA	NA	NA	NA	NA	NA	NA	NA	yes	NA	NA	NA	NA	NA	NA	NA	NA	NA	NA	NA	SchirmerM_2016.metaphlan_bugs_list.stool
SchirmerM_2016.metaphlan_bugs_list.stool:G88725	HV026	stool	control	adult	NLD	no	26490662	2619318307	90	101	Paolo_Manghi	SRR5127540	no	healthy	Illuminakit	NA	22	female	23.89	NA	NA	NA	no	NA	no	NA	no	no	NA	NA	NA	NA	NA	NA	NA	NA	NA	NA	NA	NA	NA	NA	NA	NA	NA	NA	NA	NA	NA	NA	NA	NA	NA	NA	NA	NA	NA	NA	NA	NA	NA	NA	NA	NA	NA	NA	NA	NA	NA	NA	NA	NA	NA	NA	NA	NA	NA	NA	NA	NA	NA	NA	NA	NA	yes	NA	NA	NA	NA	NA	NA	NA	NA	NA	NA	NA	SchirmerM_2016.metaphlan_bugs_list.stool
SchirmerM_2016.metaphlan_bugs_list.stool:G88726	HV102	stool	control	adult	NLD	no	18707912	1853445051	63	101	Paolo_Manghi	SRR5128809;SRR5127789	no	healthy	Illuminakit	NA	20	male	24.81	NA	NA	NA	no	NA	no	NA	no	no	NA	NA	NA	NA	NA	NA	NA	NA	NA	NA	NA	NA	NA	NA	NA	NA	NA	NA	NA	NA	NA	NA	NA	NA	NA	NA	NA	NA	NA	NA	NA	NA	NA	NA	NA	NA	NA	NA	NA	NA	NA	NA	NA	NA	NA	NA	NA	NA	NA	NA	NA	NA	NA	NA	NA	NA	NA	NA	NA	NA	NA	NA	NA	NA	NA	NA	NA	NA	SchirmerM_2016.metaphlan_bugs_list.stool
SchirmerM_2016.metaphlan_bugs_list.stool:G88728	HV104	stool	control	adult	NLD	no	23930770	2385398948	75	101	Paolo_Manghi	SRR5128929;SRR5127510	no	healthy	Illuminakit	NA	26	male	26.03	NA	NA	NA	no	NA	no	NA	no	no	NA	NA	NA	NA	NA	NA	NA	NA	NA	NA	NA	NA	NA	NA	NA	NA	NA	NA	NA	NA	NA	NA	NA	NA	NA	NA	NA	NA	NA	NA	NA	NA	NA	NA	NA	NA	NA	NA	NA	NA	NA	NA	NA	NA	NA	NA	NA	NA	NA	NA	NA	NA	NA	NA	NA	NA	NA	NA	NA	NA	NA	NA	NA	NA	NA	NA	NA	NA	SchirmerM_2016.metaphlan_bugs_list.stool
SchirmerM_2016.metaphlan_bugs_list.stool:G88729	HV116	stool	control	adult	NLD	no	19577339	1938852025	63	101	Paolo_Manghi	SRR5128880;SRR5127606	no	healthy	Illuminakit	NA	23	male	23.04	NA	NA	NA	yes	NA	yes	NA	no	no	NA	NA	NA	NA	NA	NA	NA	NA	NA	NA	NA	NA	NA	NA	NA	NA	NA	NA	NA	NA	NA	NA	NA	NA	NA	NA	NA	NA	NA	NA	NA	NA	NA	NA	NA	NA	NA	NA	NA	NA	NA	NA	NA	NA	NA	NA	NA	NA	NA	NA	NA	NA	NA	NA	NA	NA	NA	NA	NA	NA	NA	NA	NA	NA	NA	NA	NA	NA	SchirmerM_2016.metaphlan_bugs_list.stool
SchirmerM_2016.metaphlan_bugs_list.stool:G88731	HV144	stool	control	adult	NLD	no	29395706	2925812284	60	101	Paolo_Manghi	SRR5128663;SRR5127458	no	healthy	Illuminakit	NA	27	female	24.46	NA	NA	NA	no	NA	no	NA	no	no	NA	NA	NA	NA	NA	NA	NA	NA	NA	NA	NA	NA	NA	NA	NA	NA	NA	NA	NA	NA	NA	NA	NA	NA	NA	NA	NA	NA	NA	NA	NA	NA	NA	NA	NA	NA	NA	NA	NA	NA	NA	NA	NA	NA	NA	NA	NA	NA	NA	NA	NA	NA	NA	NA	NA	NA	no	NA	NA	NA	NA	NA	NA	NA	NA	NA	NA	NA	SchirmerM_2016.metaphlan_bugs_list.stool
SchirmerM_2016.metaphlan_bugs_list.stool:G88732	HV119	stool	control	adult	NLD	no	23377558	2312003838	63	101	Paolo_Manghi	SRR5128943;SRR5127504	no	healthy	Illuminakit	NA	20	female	20.96	NA	NA	NA	no	NA	no	NA	no	no	NA	NA	NA	NA	NA	NA	NA	NA	NA	NA	NA	NA	NA	NA	NA	NA	NA	NA	NA	NA	NA	NA	NA	NA	NA	NA	NA	NA	NA	NA	NA	NA	NA	NA	NA	NA	NA	NA	NA	NA	NA	NA	NA	NA	NA	NA	NA	NA	NA	NA	NA	NA	NA	NA	NA	NA	yes	NA	NA	NA	NA	NA	NA	NA	NA	NA	NA	NA	SchirmerM_2016.metaphlan_bugs_list.stool
SchirmerM_2016.metaphlan_bugs_list.stool:G88734	HV109	stool	control	adult	NLD	no	23016407	2259818362	73	101	Paolo_Manghi	SRR5128781;SRR5127862	no	healthy	Illuminakit	NA	23	female	NA	NA	NA	NA	no	NA	no	NA	no	no	NA	NA	NA	NA	NA	NA	NA	NA	NA	NA	NA	NA	NA	NA	NA	NA	NA	NA	NA	NA	NA	NA	NA	NA	NA	NA	NA	NA	NA	NA	NA	NA	NA	NA	NA	NA	NA	NA	NA	NA	NA	NA	NA	NA	NA	NA	NA	NA	NA	NA	NA	NA	NA	NA	NA	NA	yes	NA	NA	NA	NA	NA	NA	NA	NA	NA	NA	NA	SchirmerM_2016.metaphlan_bugs_list.stool
SchirmerM_2016.metaphlan_bugs_list.stool:G88736	HV120	stool	control	adult	NLD	no	24223019	2408519191	60	101	Paolo_Manghi	SRR5128423;SRR5127813	no	healthy	Illuminakit	NA	21	female	28.91	NA	NA	NA	no	NA	yes	NA	no	no	NA	NA	NA	NA	NA	NA	NA	NA	NA	NA	NA	NA	NA	NA	NA	NA	NA	NA	NA	NA	NA	NA	NA	NA	NA	NA	NA	NA	NA	NA	NA	NA	NA	NA	NA	NA	NA	NA	NA	NA	NA	NA	NA	NA	NA	NA	NA	NA	NA	NA	NA	NA	NA	NA	NA	NA	yes	NA	NA	NA	NA	NA	NA	NA	NA	NA	NA	NA	SchirmerM_2016.metaphlan_bugs_list.stool
SchirmerM_2016.metaphlan_bugs_list.stool:G88737	HV112	stool	control	adult	NLD	no	24572264	2429355174	64	101	Paolo_Manghi	SRR5128947;SRR5127690	no	healthy	Illuminakit	NA	20	female	24.03	NA	NA	NA	no	NA	no	NA	no	no	NA	NA	NA	NA	NA	NA	NA	NA	NA	NA	NA	NA	NA	NA	NA	NA	NA	NA	NA	NA	NA	NA	NA	NA	NA	NA	NA	NA	NA	NA	NA	NA	NA	NA	NA	NA	NA	NA	NA	NA	NA	NA	NA	NA	NA	NA	NA	NA	NA	NA	NA	NA	NA	NA	NA	NA	yes	NA	NA	NA	NA	NA	NA	NA	NA	NA	NA	NA	SchirmerM_2016.metaphlan_bugs_list.stool
SchirmerM_2016.metaphlan_bugs_list.stool:G88738	HV087	stool	control	adult	NLD	no	21698228	2137956704	64	101	Paolo_Manghi	SRR5128741;SRR5127714	no	healthy	Illuminakit	NA	26	female	21.01	NA	NA	NA	no	NA	no	NA	no	no	NA	NA	NA	NA	NA	NA	NA	NA	NA	NA	NA	NA	NA	NA	NA	NA	NA	NA	NA	NA	NA	NA	NA	NA	NA	NA	NA	NA	NA	NA	NA	NA	NA	NA	NA	NA	NA	NA	NA	NA	NA	NA	NA	NA	NA	NA	NA	NA	NA	NA	NA	NA	NA	NA	NA	NA	yes	NA	NA	NA	NA	NA	NA	NA	NA	NA	NA	NA	SchirmerM_2016.metaphlan_bugs_list.stool
SchirmerM_2016.metaphlan_bugs_list.stool:G88740	HV039	stool	control	adult	NLD	no	25202115	2492755085	63	101	Paolo_Manghi	SRR5128866;SRR5127481	no	healthy	Illuminakit	NA	21	male	24.98	NA	NA	NA	no	NA	no	NA	no	no	NA	NA	NA	NA	NA	NA	NA	NA	NA	NA	NA	NA	NA	NA	NA	NA	NA	NA	NA	NA	NA	NA	NA	NA	NA	NA	NA	NA	NA	NA	NA	NA	NA	NA	NA	NA	NA	NA	NA	NA	NA	NA	NA	NA	NA	NA	NA	NA	NA	NA	NA	NA	NA	NA	NA	NA	NA	NA	NA	NA	NA	NA	NA	NA	NA	NA	NA	NA	SchirmerM_2016.metaphlan_bugs_list.stool
SchirmerM_2016.metaphlan_bugs_list.stool:G88746	HV055	stool	control	adult	NLD	no	35929006	3573740481	90	101	Paolo_Manghi	SRR5127784	no	healthy	Illuminakit	NA	23	male	23.84	NA	NA	NA	no	NA	no	NA	no	no	NA	NA	NA	NA	NA	NA	NA	NA	NA	NA	NA	NA	NA	NA	NA	NA	NA	NA	NA	NA	NA	NA	NA	NA	NA	NA	NA	NA	NA	NA	NA	NA	NA	NA	NA	NA	NA	NA	NA	NA	NA	NA	NA	NA	NA	NA	NA	NA	NA	NA	NA	NA	NA	NA	NA	NA	NA	NA	NA	NA	NA	NA	NA	NA	NA	NA	NA	NA	SchirmerM_2016.metaphlan_bugs_list.stool
SchirmerM_2016.metaphlan_bugs_list.stool:G88748	HV030	stool	control	adult	NLD	no	27308409	2705065006	60	101	Paolo_Manghi	SRR5128804;SRR5127663	no	healthy	Illuminakit	NA	25	female	21.99	NA	NA	NA	no	NA	no	NA	no	no	NA	NA	NA	NA	NA	NA	NA	NA	NA	NA	NA	NA	NA	NA	NA	NA	NA	NA	NA	NA	NA	NA	NA	NA	NA	NA	NA	NA	NA	NA	NA	NA	NA	NA	NA	NA	NA	NA	NA	NA	NA	NA	NA	NA	NA	NA	NA	NA	NA	NA	NA	NA	NA	NA	NA	NA	yes	NA	NA	NA	NA	NA	NA	NA	NA	NA	NA	NA	SchirmerM_2016.metaphlan_bugs_list.stool
SchirmerM_2016.metaphlan_bugs_list.stool:G88749	HV293	stool	control	adult	NLD	no	34599084	3439614685	90	101	Paolo_Manghi	SRR5127771	no	healthy	Illuminakit	NA	21	female	22.77	NA	NA	NA	no	NA	no	NA	no	no	NA	NA	NA	NA	NA	NA	NA	NA	NA	NA	NA	NA	NA	NA	NA	NA	NA	NA	NA	NA	NA	NA	NA	NA	NA	NA	NA	NA	NA	NA	NA	NA	NA	NA	NA	NA	NA	NA	NA	NA	NA	NA	NA	NA	NA	NA	NA	NA	NA	NA	NA	NA	NA	NA	NA	NA	no	NA	NA	NA	NA	NA	NA	NA	NA	NA	NA	NA	SchirmerM_2016.metaphlan_bugs_list.stool
SchirmerM_2016.metaphlan_bugs_list.stool:G88751	HV307	stool	control	adult	NLD	no	29332178	2907890725	90	101	Paolo_Manghi	SRR5127548	no	healthy	Illuminakit	NA	64	female	25.71	NA	NA	NA	no	NA	no	NA	no	no	NA	NA	NA	NA	NA	NA	NA	NA	NA	NA	NA	NA	NA	NA	NA	NA	NA	NA	NA	NA	NA	NA	NA	NA	NA	NA	NA	NA	NA	NA	NA	NA	NA	NA	NA	NA	NA	NA	NA	NA	NA	NA	NA	NA	NA	NA	NA	NA	NA	NA	NA	NA	NA	NA	NA	NA	no	NA	NA	NA	NA	NA	NA	NA	NA	NA	NA	NA	SchirmerM_2016.metaphlan_bugs_list.stool
SchirmerM_2016.metaphlan_bugs_list.stool:G88755	HV022	stool	control	adult	NLD	no	28796803	2851425603	64	101	Paolo_Manghi	SRR5128388;SRR5127637	no	healthy	Illuminakit	NA	20	female	19.48	NA	NA	NA	no	NA	no	NA	no	no	NA	NA	NA	NA	NA	NA	NA	NA	NA	NA	NA	NA	NA	NA	NA	NA	NA	NA	NA	NA	NA	NA	NA	NA	NA	NA	NA	NA	NA	NA	NA	NA	NA	NA	NA	NA	NA	NA	NA	NA	NA	NA	NA	NA	NA	NA	NA	NA	NA	NA	NA	NA	NA	NA	NA	NA	yes	NA	NA	NA	NA	NA	NA	NA	NA	NA	NA	NA	SchirmerM_2016.metaphlan_bugs_list.stool
SchirmerM_2016.metaphlan_bugs_list.stool:G88757	HV233	stool	control	adult	NLD	no	30223648	2971947936	61	101	Paolo_Manghi	SRR5128682;SRR5127731	no	healthy	Illuminakit	NA	24	female	22.99	NA	NA	NA	no	NA	no	NA	no	no	NA	NA	NA	NA	NA	NA	NA	NA	NA	NA	NA	NA	NA	NA	NA	NA	NA	NA	NA	NA	NA	NA	NA	NA	NA	NA	NA	NA	NA	NA	NA	NA	NA	NA	NA	NA	NA	NA	NA	NA	NA	NA	NA	NA	NA	NA	NA	NA	NA	NA	NA	NA	NA	NA	NA	NA	yes	NA	NA	NA	NA	NA	NA	NA	NA	NA	NA	NA	SchirmerM_2016.metaphlan_bugs_list.stool
SchirmerM_2016.metaphlan_bugs_list.stool:G88759	HV235	stool	control	adult	NLD	no	32708984	3232996043	63	101	Paolo_Manghi	SRR5128448;SRR5127600	no	healthy	Illuminakit	NA	24	female	21.47	NA	NA	NA	no	NA	no	NA	no	no	NA	NA	NA	NA	NA	NA	NA	NA	NA	NA	NA	NA	NA	NA	NA	NA	NA	NA	NA	NA	NA	NA	NA	NA	NA	NA	NA	NA	NA	NA	NA	NA	NA	NA	NA	NA	NA	NA	NA	NA	NA	NA	NA	NA	NA	NA	NA	NA	NA	NA	NA	NA	NA	NA	NA	NA	yes	NA	NA	NA	NA	NA	NA	NA	NA	NA	NA	NA	SchirmerM_2016.metaphlan_bugs_list.stool
SchirmerM_2016.metaphlan_bugs_list.stool:G88760	HV310	stool	control	adult	NLD	no	27889302	2771440356	90	101	Paolo_Manghi	SRR5127759	no	healthy	Illuminakit	NA	20	male	23.94	NA	NA	NA	no	NA	no	NA	no	no	NA	NA	NA	NA	NA	NA	NA	NA	NA	NA	NA	NA	NA	NA	NA	NA	NA	NA	NA	NA	NA	NA	NA	NA	NA	NA	NA	NA	NA	NA	NA	NA	NA	NA	NA	NA	NA	NA	NA	NA	NA	NA	NA	NA	NA	NA	NA	NA	NA	NA	NA	NA	NA	NA	NA	NA	NA	NA	NA	NA	NA	NA	NA	NA	NA	NA	NA	NA	SchirmerM_2016.metaphlan_bugs_list.stool
SchirmerM_2016.metaphlan_bugs_list.stool:G88761	HV001	stool	control	adult	NLD	no	23324340	2305483768	65	101	Paolo_Manghi	SRR5128680;SRR5127494	no	healthy	Illuminakit	NA	27	male	22.09	NA	NA	NA	no	NA	no	NA	no	no	NA	NA	NA	NA	NA	NA	NA	NA	NA	NA	NA	NA	NA	NA	NA	NA	NA	NA	NA	NA	NA	NA	NA	NA	NA	NA	NA	NA	NA	NA	NA	NA	NA	NA	NA	NA	NA	NA	NA	NA	NA	NA	NA	NA	NA	NA	NA	NA	NA	NA	NA	NA	NA	NA	NA	NA	NA	NA	NA	NA	NA	NA	NA	NA	NA	NA	NA	NA	SchirmerM_2016.metaphlan_bugs_list.stool
SchirmerM_2016.metaphlan_bugs_list.stool:G88762	HV002	stool	control	adult	NLD	no	24455697	2422533092	66	101	Paolo_Manghi	SRR5128928;SRR5127459	no	healthy	Illuminakit	NA	26	male	21.46	NA	NA	NA	no	NA	yes	NA	no	no	NA	NA	NA	NA	NA	NA	NA	NA	NA	NA	NA	NA	NA	NA	NA	NA	NA	NA	NA	NA	NA	NA	NA	NA	NA	NA	NA	NA	NA	NA	NA	NA	NA	NA	NA	NA	NA	NA	NA	NA	NA	NA	NA	NA	NA	NA	NA	NA	NA	NA	NA	NA	NA	NA	NA	NA	NA	NA	NA	NA	NA	NA	NA	NA	NA	NA	NA	NA	SchirmerM_2016.metaphlan_bugs_list.stool
SchirmerM_2016.metaphlan_bugs_list.stool:G88763	HV003	stool	control	adult	NLD	no	24726550	2460406339	60	101	Paolo_Manghi	SRR5128876;SRR5127803	no	healthy	Illuminakit	NA	24	female	22.72	NA	NA	NA	yes	NA	yes	NA	no	no	NA	NA	NA	NA	NA	NA	NA	NA	NA	NA	NA	NA	NA	NA	NA	NA	NA	NA	NA	NA	NA	NA	NA	NA	NA	NA	NA	NA	NA	NA	NA	NA	NA	NA	NA	NA	NA	NA	NA	NA	NA	NA	NA	NA	NA	NA	NA	NA	NA	NA	NA	NA	NA	NA	NA	NA	yes	NA	NA	NA	NA	NA	NA	NA	NA	NA	NA	NA	SchirmerM_2016.metaphlan_bugs_list.stool
SchirmerM_2016.metaphlan_bugs_list.stool:G88764	HV004	stool	control	adult	NLD	no	33835337	3372921083	76	101	Paolo_Manghi	SRR5128409;SRR5127857	no	healthy	Illuminakit	NA	20	female	21.72	NA	NA	NA	no	NA	no	NA	no	no	NA	NA	NA	NA	NA	NA	NA	NA	NA	NA	NA	NA	NA	NA	NA	NA	NA	NA	NA	NA	NA	NA	NA	NA	NA	NA	NA	NA	NA	NA	NA	NA	NA	NA	NA	NA	NA	NA	NA	NA	NA	NA	NA	NA	NA	NA	NA	NA	NA	NA	NA	NA	NA	NA	NA	NA	yes	NA	NA	NA	NA	NA	NA	NA	NA	NA	NA	NA	SchirmerM_2016.metaphlan_bugs_list.stool
SchirmerM_2016.metaphlan_bugs_list.stool:G88765	HV006	stool	control	adult	NLD	no	35802272	3554605787	90	101	Paolo_Manghi	SRR5127614	no	healthy	Illuminakit	NA	24	female	20.55	NA	NA	NA	no	NA	no	NA	no	no	NA	NA	NA	NA	NA	NA	NA	NA	NA	NA	NA	NA	NA	NA	NA	NA	NA	NA	NA	NA	NA	NA	NA	NA	NA	NA	NA	NA	NA	NA	NA	NA	NA	NA	NA	NA	NA	NA	NA	NA	NA	NA	NA	NA	NA	NA	NA	NA	NA	NA	NA	NA	NA	NA	NA	NA	yes	NA	NA	NA	NA	NA	NA	NA	NA	NA	NA	NA	SchirmerM_2016.metaphlan_bugs_list.stool
SchirmerM_2016.metaphlan_bugs_list.stool:G88766	HV008	stool	control	adult	NLD	no	26443001	2619151453	64	101	Paolo_Manghi	SRR5128906;SRR5127755	no	healthy	Illuminakit	NA	25	male	22.84	NA	NA	NA	yes	NA	yes	NA	no	no	NA	NA	NA	NA	NA	NA	NA	NA	NA	NA	NA	NA	NA	NA	NA	NA	NA	NA	NA	NA	NA	NA	NA	NA	NA	NA	NA	NA	NA	NA	NA	NA	NA	NA	NA	NA	NA	NA	NA	NA	NA	NA	NA	NA	NA	NA	NA	NA	NA	NA	NA	NA	NA	NA	NA	NA	no	NA	NA	NA	NA	NA	NA	NA	NA	NA	NA	NA	SchirmerM_2016.metaphlan_bugs_list.stool
SchirmerM_2016.metaphlan_bugs_list.stool:G88767	HV007	stool	control	adult	NLD	no	27216792	2695479756	60	101	Paolo_Manghi	SRR5128464;SRR5127856	no	healthy	Illuminakit	NA	23	male	23.6	NA	NA	NA	no	NA	no	NA	no	no	NA	NA	NA	NA	NA	NA	NA	NA	NA	NA	NA	NA	NA	NA	NA	NA	NA	NA	NA	NA	NA	NA	NA	NA	NA	NA	NA	NA	NA	NA	NA	NA	NA	NA	NA	NA	NA	NA	NA	NA	NA	NA	NA	NA	NA	NA	NA	NA	NA	NA	NA	NA	NA	NA	NA	NA	NA	NA	NA	NA	NA	NA	NA	NA	NA	NA	NA	NA	SchirmerM_2016.metaphlan_bugs_list.stool
SchirmerM_2016.metaphlan_bugs_list.stool:G88768	HV012	stool	control	adult	NLD	no	27343974	2707340640	64	101	Paolo_Manghi	SRR5128425;SRR5127491	no	healthy	Illuminakit	NA	22	female	20.38	NA	NA	NA	no	NA	no	NA	no	no	NA	NA	NA	NA	NA	NA	NA	NA	NA	NA	NA	NA	NA	NA	NA	NA	NA	NA	NA	NA	NA	NA	NA	NA	NA	NA	NA	NA	NA	NA	NA	NA	NA	NA	NA	NA	NA	NA	NA	NA	NA	NA	NA	NA	NA	NA	NA	NA	NA	NA	NA	NA	NA	NA	NA	NA	no	NA	NA	NA	NA	NA	NA	NA	NA	NA	NA	NA	SchirmerM_2016.metaphlan_bugs_list.stool
SchirmerM_2016.metaphlan_bugs_list.stool:G88769	HV005	stool	control	adult	NLD	no	30462893	3027639627	60	101	Paolo_Manghi	SRR5128856;SRR5127565	no	healthy	Illuminakit	NA	22	female	20.2	NA	NA	NA	no	NA	no	NA	no	no	NA	NA	NA	NA	NA	NA	NA	NA	NA	NA	NA	NA	NA	NA	NA	NA	NA	NA	NA	NA	NA	NA	NA	NA	NA	NA	NA	NA	NA	NA	NA	NA	NA	NA	NA	NA	NA	NA	NA	NA	NA	NA	NA	NA	NA	NA	NA	NA	NA	NA	NA	NA	NA	NA	NA	NA	no	NA	NA	NA	NA	NA	NA	NA	NA	NA	NA	NA	SchirmerM_2016.metaphlan_bugs_list.stool
SchirmerM_2016.metaphlan_bugs_list.stool:G88770	HV015	stool	control	adult	NLD	no	26169835	2568155629	61	101	Paolo_Manghi	SRR5128619;SRR5127786	no	healthy	Illuminakit	NA	26	male	23.2	NA	NA	NA	no	NA	no	NA	no	no	NA	NA	NA	NA	NA	NA	NA	NA	NA	NA	NA	NA	NA	NA	NA	NA	NA	NA	NA	NA	NA	NA	NA	NA	NA	NA	NA	NA	NA	NA	NA	NA	NA	NA	NA	NA	NA	NA	NA	NA	NA	NA	NA	NA	NA	NA	NA	NA	NA	NA	NA	NA	NA	NA	NA	NA	NA	NA	NA	NA	NA	NA	NA	NA	NA	NA	NA	NA	SchirmerM_2016.metaphlan_bugs_list.stool
SchirmerM_2016.metaphlan_bugs_list.stool:G88771	HV011	stool	control	adult	NLD	no	25838938	2575680061	75	101	Paolo_Manghi	SRR5128931;SRR5127576	no	healthy	Illuminakit	NA	23	female	25.01	NA	NA	NA	no	NA	no	NA	no	no	NA	NA	NA	NA	NA	NA	NA	NA	NA	NA	NA	NA	NA	NA	NA	NA	NA	NA	NA	NA	NA	NA	NA	NA	NA	NA	NA	NA	NA	NA	NA	NA	NA	NA	NA	NA	NA	NA	NA	NA	NA	NA	NA	NA	NA	NA	NA	NA	NA	NA	NA	NA	NA	NA	NA	NA	yes	NA	NA	NA	NA	NA	NA	NA	NA	NA	NA	NA	SchirmerM_2016.metaphlan_bugs_list.stool
SchirmerM_2016.metaphlan_bugs_list.stool:G88773	HV017	stool	control	adult	NLD	no	35050454	3487368203	60	101	Paolo_Manghi	SRR5128786;SRR5127798	no	healthy	Illuminakit	NA	27	female	21.5	NA	NA	NA	no	NA	no	NA	no	no	NA	NA	NA	NA	NA	NA	NA	NA	NA	NA	NA	NA	NA	NA	NA	NA	NA	NA	NA	NA	NA	NA	NA	NA	NA	NA	NA	NA	NA	NA	NA	NA	NA	NA	NA	NA	NA	NA	NA	NA	NA	NA	NA	NA	NA	NA	NA	NA	NA	NA	NA	NA	NA	NA	NA	NA	no	NA	NA	NA	NA	NA	NA	NA	NA	NA	NA	NA	SchirmerM_2016.metaphlan_bugs_list.stool
SchirmerM_2016.metaphlan_bugs_list.stool:G88774	HV009	stool	control	adult	NLD	no	40673508	4038367980	90	101	Paolo_Manghi	SRR5127394	no	healthy	Illuminakit	NA	30	male	24.28	NA	NA	NA	no	NA	no	NA	no	no	NA	NA	NA	NA	NA	NA	NA	NA	NA	NA	NA	NA	NA	NA	NA	NA	NA	NA	NA	NA	NA	NA	NA	NA	NA	NA	NA	NA	NA	NA	NA	NA	NA	NA	NA	NA	NA	NA	NA	NA	NA	NA	NA	NA	NA	NA	NA	NA	NA	NA	NA	NA	NA	NA	NA	NA	NA	NA	NA	NA	NA	NA	NA	NA	NA	NA	NA	NA	SchirmerM_2016.metaphlan_bugs_list.stool
SchirmerM_2016.metaphlan_bugs_list.stool:G88776	HV016	stool	control	adult	NLD	no	30331567	2969203318	73	101	Paolo_Manghi	SRR5128749;SRR5127556	no	healthy	Illuminakit	NA	25	female	27.04	NA	NA	NA	no	NA	no	NA	no	no	NA	NA	NA	NA	NA	NA	NA	NA	NA	NA	NA	NA	NA	NA	NA	NA	NA	NA	NA	NA	NA	NA	NA	NA	NA	NA	NA	NA	NA	NA	NA	NA	NA	NA	NA	NA	NA	NA	NA	NA	NA	NA	NA	NA	NA	NA	NA	NA	NA	NA	NA	NA	NA	NA	NA	NA	no	NA	NA	NA	NA	NA	NA	NA	NA	NA	NA	NA	SchirmerM_2016.metaphlan_bugs_list.stool
SchirmerM_2016.metaphlan_bugs_list.stool:G88778	HV027	stool	control	adult	NLD	no	31301134	3109649242	90	101	Paolo_Manghi	SRR5127609	no	healthy	Illuminakit	NA	21	female	22.6	NA	NA	NA	no	NA	no	NA	no	no	NA	NA	NA	NA	NA	NA	NA	NA	NA	NA	NA	NA	NA	NA	NA	NA	NA	NA	NA	NA	NA	NA	NA	NA	NA	NA	NA	NA	NA	NA	NA	NA	NA	NA	NA	NA	NA	NA	NA	NA	NA	NA	NA	NA	NA	NA	NA	NA	NA	NA	NA	NA	NA	NA	NA	NA	yes	NA	NA	NA	NA	NA	NA	NA	NA	NA	NA	NA	SchirmerM_2016.metaphlan_bugs_list.stool
SchirmerM_2016.metaphlan_bugs_list.stool:G88779	HV013	stool	control	adult	NLD	no	35838059	3549290879	63	101	Paolo_Manghi	SRR5128674;SRR5127674	no	healthy	Illuminakit	NA	24	female	24.84	NA	NA	NA	no	NA	no	NA	no	no	NA	NA	NA	NA	NA	NA	NA	NA	NA	NA	NA	NA	NA	NA	NA	NA	NA	NA	NA	NA	NA	NA	NA	NA	NA	NA	NA	NA	NA	NA	NA	NA	NA	NA	NA	NA	NA	NA	NA	NA	NA	NA	NA	NA	NA	NA	NA	NA	NA	NA	NA	NA	NA	NA	NA	NA	yes	NA	NA	NA	NA	NA	NA	NA	NA	NA	NA	NA	SchirmerM_2016.metaphlan_bugs_list.stool
SchirmerM_2016.metaphlan_bugs_list.stool:G88780	HV018	stool	control	adult	NLD	no	32860448	3264597733	90	101	Paolo_Manghi	SRR5127589	no	healthy	Illuminakit	NA	32	female	23.31	NA	NA	NA	no	NA	no	NA	no	no	NA	NA	NA	NA	NA	NA	NA	NA	NA	NA	NA	NA	NA	NA	NA	NA	NA	NA	NA	NA	NA	NA	NA	NA	NA	NA	NA	NA	NA	NA	NA	NA	NA	NA	NA	NA	NA	NA	NA	NA	NA	NA	NA	NA	NA	NA	NA	NA	NA	NA	NA	NA	NA	NA	NA	NA	no	NA	NA	NA	NA	NA	NA	NA	NA	NA	NA	NA	SchirmerM_2016.metaphlan_bugs_list.stool
SchirmerM_2016.metaphlan_bugs_list.stool:G88781	HV020	stool	control	adult	NLD	no	28172752	2808496671	76	101	Paolo_Manghi	SRR5128813;SRR5127671	no	healthy	Illuminakit	NA	63	male	24.07	NA	NA	NA	no	NA	yes	NA	no	no	NA	NA	NA	NA	NA	NA	NA	NA	NA	NA	NA	NA	NA	NA	NA	NA	NA	NA	NA	NA	NA	NA	NA	NA	NA	NA	NA	NA	NA	NA	NA	NA	NA	NA	NA	NA	NA	NA	NA	NA	NA	NA	NA	NA	NA	NA	NA	NA	NA	NA	NA	NA	NA	NA	NA	NA	NA	NA	NA	NA	NA	NA	NA	NA	NA	NA	NA	NA	SchirmerM_2016.metaphlan_bugs_list.stool
SchirmerM_2016.metaphlan_bugs_list.stool:G88782	HV023	stool	control	adult	NLD	no	29218063	2886103580	63	101	Paolo_Manghi	SRR5128726;SRR5127531	no	healthy	Illuminakit	NA	28	male	22.63	NA	NA	NA	no	NA	no	NA	no	no	NA	NA	NA	NA	NA	NA	NA	NA	NA	NA	NA	NA	NA	NA	NA	NA	NA	NA	NA	NA	NA	NA	NA	NA	NA	NA	NA	NA	NA	NA	NA	NA	NA	NA	NA	NA	NA	NA	NA	NA	NA	NA	NA	NA	NA	NA	NA	NA	NA	NA	NA	NA	NA	NA	NA	NA	NA	NA	NA	NA	NA	NA	NA	NA	NA	NA	NA	NA	SchirmerM_2016.metaphlan_bugs_list.stool
SchirmerM_2016.metaphlan_bugs_list.stool:G88783	HV024	stool	control	adult	NLD	no	21663858	2153741154	76	101	Paolo_Manghi	SRR5128669;SRR5127515	no	healthy	Illuminakit	NA	56	male	24.54	NA	NA	NA	no	NA	yes	NA	no	no	NA	NA	NA	NA	NA	NA	NA	NA	NA	NA	NA	NA	NA	NA	NA	NA	NA	NA	NA	NA	NA	NA	NA	NA	NA	NA	NA	NA	NA	NA	NA	NA	NA	NA	NA	NA	NA	NA	NA	NA	NA	NA	NA	NA	NA	NA	NA	NA	NA	NA	NA	NA	NA	NA	NA	NA	NA	NA	NA	NA	NA	NA	NA	NA	NA	NA	NA	NA	SchirmerM_2016.metaphlan_bugs_list.stool
SchirmerM_2016.metaphlan_bugs_list.stool:G88784	HV037	stool	control	adult	NLD	no	28535696	2838258060	73	101	Paolo_Manghi	SRR5128822;SRR5127788	no	healthy	Illuminakit	NA	53	female	21.8	NA	NA	NA	yes	NA	yes	NA	no	no	NA	NA	NA	NA	NA	NA	NA	NA	NA	NA	NA	NA	NA	NA	NA	NA	NA	NA	NA	NA	NA	NA	NA	NA	NA	NA	NA	NA	NA	NA	NA	NA	NA	NA	NA	NA	NA	NA	NA	NA	NA	NA	NA	NA	NA	NA	NA	NA	NA	NA	NA	NA	NA	NA	NA	NA	no	NA	NA	NA	NA	NA	NA	NA	NA	NA	NA	NA	SchirmerM_2016.metaphlan_bugs_list.stool
SchirmerM_2016.metaphlan_bugs_list.stool:G88785	HV028	stool	control	adult	NLD	no	21265456	2101872842	65	101	Paolo_Manghi	SRR5128764;SRR5127715	no	healthy	Illuminakit	NA	29	female	21.45	NA	NA	NA	no	NA	no	NA	no	no	NA	NA	NA	NA	NA	NA	NA	NA	NA	NA	NA	NA	NA	NA	NA	NA	NA	NA	NA	NA	NA	NA	NA	NA	NA	NA	NA	NA	NA	NA	NA	NA	NA	NA	NA	NA	NA	NA	NA	NA	NA	NA	NA	NA	NA	NA	NA	NA	NA	NA	NA	NA	NA	NA	NA	NA	no	NA	NA	NA	NA	NA	NA	NA	NA	NA	NA	NA	SchirmerM_2016.metaphlan_bugs_list.stool
SchirmerM_2016.metaphlan_bugs_list.stool:G88786	HV035	stool	control	adult	NLD	no	22328566	2232975533	60	101	Paolo_Manghi	SRR5128757;SRR5127804	no	healthy	Illuminakit	NA	23	male	22.22	NA	NA	NA	no	NA	no	NA	no	no	NA	NA	NA	NA	NA	NA	NA	NA	NA	NA	NA	NA	NA	NA	NA	NA	NA	NA	NA	NA	NA	NA	NA	NA	NA	NA	NA	NA	NA	NA	NA	NA	NA	NA	NA	NA	NA	NA	NA	NA	NA	NA	NA	NA	NA	NA	NA	NA	NA	NA	NA	NA	NA	NA	NA	NA	NA	NA	NA	NA	NA	NA	NA	NA	NA	NA	NA	NA	SchirmerM_2016.metaphlan_bugs_list.stool
SchirmerM_2016.metaphlan_bugs_list.stool:G88787	HV036	stool	control	adult	NLD	no	30372337	2977478457	61	101	Paolo_Manghi	SRR5128747;SRR5127521	no	healthy	Illuminakit	NA	25	male	23.57	NA	NA	NA	no	NA	no	NA	no	no	NA	NA	NA	NA	NA	NA	NA	NA	NA	NA	NA	NA	NA	NA	NA	NA	NA	NA	NA	NA	NA	NA	NA	NA	NA	NA	NA	NA	NA	NA	NA	NA	NA	NA	NA	NA	NA	NA	NA	NA	NA	NA	NA	NA	NA	NA	NA	NA	NA	NA	NA	NA	NA	NA	NA	NA	NA	NA	NA	NA	NA	NA	NA	NA	NA	NA	NA	NA	SchirmerM_2016.metaphlan_bugs_list.stool
SchirmerM_2016.metaphlan_bugs_list.stool:G88788	HV064	stool	control	adult	NLD	no	28118310	2797700006	76	101	Paolo_Manghi	SRR5128460;SRR5127842	no	healthy	Illuminakit	NA	23	female	NA	NA	NA	NA	yes	NA	yes	NA	no	no	NA	NA	NA	NA	NA	NA	NA	NA	NA	NA	NA	NA	NA	NA	NA	NA	NA	NA	NA	NA	NA	NA	NA	NA	NA	NA	NA	NA	NA	NA	NA	NA	NA	NA	NA	NA	NA	NA	NA	NA	NA	NA	NA	NA	NA	NA	NA	NA	NA	NA	NA	NA	NA	NA	NA	NA	no	NA	NA	NA	NA	NA	NA	NA	NA	NA	NA	NA	SchirmerM_2016.metaphlan_bugs_list.stool
SchirmerM_2016.metaphlan_bugs_list.stool:G88789	HV075	stool	control	adult	NLD	no	32761431	3262773725	73	101	Paolo_Manghi	SRR5128752;SRR5127523	no	healthy	Illuminakit	NA	27	male	21.85	NA	NA	NA	no	NA	no	NA	no	no	NA	NA	NA	NA	NA	NA	NA	NA	NA	NA	NA	NA	NA	NA	NA	NA	NA	NA	NA	NA	NA	NA	NA	NA	NA	NA	NA	NA	NA	NA	NA	NA	NA	NA	NA	NA	NA	NA	NA	NA	NA	NA	NA	NA	NA	NA	NA	NA	NA	NA	NA	NA	NA	NA	NA	NA	NA	NA	NA	NA	NA	NA	NA	NA	NA	NA	NA	NA	SchirmerM_2016.metaphlan_bugs_list.stool
SchirmerM_2016.metaphlan_bugs_list.stool:G88790	HV019	stool	control	adult	NLD	no	45982553	4511251419	61	101	Paolo_Manghi	SRR5128811;SRR5127437	no	healthy	Illuminakit	NA	22	male	25.8	NA	NA	NA	no	NA	no	NA	no	no	NA	NA	NA	NA	NA	NA	NA	NA	NA	NA	NA	NA	NA	NA	NA	NA	NA	NA	NA	NA	NA	NA	NA	NA	NA	NA	NA	NA	NA	NA	NA	NA	NA	NA	NA	NA	NA	NA	NA	NA	NA	NA	NA	NA	NA	NA	NA	NA	NA	NA	NA	NA	NA	NA	NA	NA	NA	NA	NA	NA	NA	NA	NA	NA	NA	NA	NA	NA	SchirmerM_2016.metaphlan_bugs_list.stool
SchirmerM_2016.metaphlan_bugs_list.stool:G88791	HV060	stool	control	adult	NLD	no	23141063	2306950313	76	101	Paolo_Manghi	SRR5128887;SRR5127829	no	healthy	Illuminakit	NA	31	male	26.31	NA	NA	NA	no	NA	no	NA	no	no	NA	NA	NA	NA	NA	NA	NA	NA	NA	NA	NA	NA	NA	NA	NA	NA	NA	NA	NA	NA	NA	NA	NA	NA	NA	NA	NA	NA	NA	NA	NA	NA	NA	NA	NA	NA	NA	NA	NA	NA	NA	NA	NA	NA	NA	NA	NA	NA	NA	NA	NA	NA	NA	NA	NA	NA	NA	NA	NA	NA	NA	NA	NA	NA	NA	NA	NA	NA	SchirmerM_2016.metaphlan_bugs_list.stool
SchirmerM_2016.metaphlan_bugs_list.stool:G88792	HV081	stool	control	adult	NLD	no	24932726	2469367678	65	101	Paolo_Manghi	SRR5128667;SRR5127794	no	healthy	Illuminakit	NA	25	female	24.61	NA	NA	NA	no	NA	no	NA	no	no	NA	NA	NA	NA	NA	NA	NA	NA	NA	NA	NA	NA	NA	NA	NA	NA	NA	NA	NA	NA	NA	NA	NA	NA	NA	NA	NA	NA	NA	NA	NA	NA	NA	NA	NA	NA	NA	NA	NA	NA	NA	NA	NA	NA	NA	NA	NA	NA	NA	NA	NA	NA	NA	NA	NA	NA	yes	NA	NA	NA	NA	NA	NA	NA	NA	NA	NA	NA	SchirmerM_2016.metaphlan_bugs_list.stool
SchirmerM_2016.metaphlan_bugs_list.stool:G88793	HV117	stool	control	adult	NLD	no	23548328	2346406982	77	101	Paolo_Manghi	SRR5128902;SRR5127775	no	healthy	Illuminakit	NA	22	female	19.96	NA	NA	NA	no	NA	no	NA	no	no	NA	NA	NA	NA	NA	NA	NA	NA	NA	NA	NA	NA	NA	NA	NA	NA	NA	NA	NA	NA	NA	NA	NA	NA	NA	NA	NA	NA	NA	NA	NA	NA	NA	NA	NA	NA	NA	NA	NA	NA	NA	NA	NA	NA	NA	NA	NA	NA	NA	NA	NA	NA	NA	NA	NA	NA	yes	NA	NA	NA	NA	NA	NA	NA	NA	NA	NA	NA	SchirmerM_2016.metaphlan_bugs_list.stool
SchirmerM_2016.metaphlan_bugs_list.stool:G88794	HV124	stool	control	adult	NLD	no	31359888	3129144447	76	101	Paolo_Manghi	SRR5128802;SRR5127776	no	healthy	Illuminakit	NA	24	male	25.71	NA	NA	NA	no	NA	yes	NA	no	no	NA	NA	NA	NA	NA	NA	NA	NA	NA	NA	NA	NA	NA	NA	NA	NA	NA	NA	NA	NA	NA	NA	NA	NA	NA	NA	NA	NA	NA	NA	NA	NA	NA	NA	NA	NA	NA	NA	NA	NA	NA	NA	NA	NA	NA	NA	NA	NA	NA	NA	NA	NA	NA	NA	NA	NA	NA	NA	NA	NA	NA	NA	NA	NA	NA	NA	NA	NA	SchirmerM_2016.metaphlan_bugs_list.stool
SchirmerM_2016.metaphlan_bugs_list.stool:G88795	HV129	stool	control	adult	NLD	no	32310196	3213577976	90	101	Paolo_Manghi	SRR5127703	no	healthy	Illuminakit	NA	26	male	22.72	NA	NA	NA	no	NA	no	NA	no	no	NA	NA	NA	NA	NA	NA	NA	NA	NA	NA	NA	NA	NA	NA	NA	NA	NA	NA	NA	NA	NA	NA	NA	NA	NA	NA	NA	NA	NA	NA	NA	NA	NA	NA	NA	NA	NA	NA	NA	NA	NA	NA	NA	NA	NA	NA	NA	NA	NA	NA	NA	NA	NA	NA	NA	NA	NA	NA	NA	NA	NA	NA	NA	NA	NA	NA	NA	NA	SchirmerM_2016.metaphlan_bugs_list.stool
SchirmerM_2016.metaphlan_bugs_list.stool:G88796	HV132	stool	control	adult	NLD	no	44479166	4419364906	90	101	Paolo_Manghi	SRR5127567	no	healthy	Illuminakit	NA	21	female	20.44	NA	NA	NA	no	NA	no	NA	no	no	NA	NA	NA	NA	NA	NA	NA	NA	NA	NA	NA	NA	NA	NA	NA	NA	NA	NA	NA	NA	NA	NA	NA	NA	NA	NA	NA	NA	NA	NA	NA	NA	NA	NA	NA	NA	NA	NA	NA	NA	NA	NA	NA	NA	NA	NA	NA	NA	NA	NA	NA	NA	NA	NA	NA	NA	no	NA	NA	NA	NA	NA	NA	NA	NA	NA	NA	NA	SchirmerM_2016.metaphlan_bugs_list.stool
SchirmerM_2016.metaphlan_bugs_list.stool:G88797	HV127	stool	control	adult	NLD	no	31780010	3157097125	90	101	Paolo_Manghi	SRR5127774	no	healthy	Illuminakit	NA	30	male	23.96	NA	NA	NA	no	NA	no	NA	no	no	NA	NA	NA	NA	NA	NA	NA	NA	NA	NA	NA	NA	NA	NA	NA	NA	NA	NA	NA	NA	NA	NA	NA	NA	NA	NA	NA	NA	NA	NA	NA	NA	NA	NA	NA	NA	NA	NA	NA	NA	NA	NA	NA	NA	NA	NA	NA	NA	NA	NA	NA	NA	NA	NA	NA	NA	NA	NA	NA	NA	NA	NA	NA	NA	NA	NA	NA	NA	SchirmerM_2016.metaphlan_bugs_list.stool
SchirmerM_2016.metaphlan_bugs_list.stool:G88798	HV105	stool	control	adult	NLD	no	61945917	6083683997	61	101	Paolo_Manghi	SRR5128705;SRR5127724	no	healthy	Illuminakit	NA	27	male	NA	NA	NA	NA	no	NA	no	NA	no	no	NA	NA	NA	NA	NA	NA	NA	NA	NA	NA	NA	NA	NA	NA	NA	NA	NA	NA	NA	NA	NA	NA	NA	NA	NA	NA	NA	NA	NA	NA	NA	NA	NA	NA	NA	NA	NA	NA	NA	NA	NA	NA	NA	NA	NA	NA	NA	NA	NA	NA	NA	NA	NA	NA	NA	NA	NA	NA	NA	NA	NA	NA	NA	NA	NA	NA	NA	NA	SchirmerM_2016.metaphlan_bugs_list.stool
SchirmerM_2016.metaphlan_bugs_list.stool:G88801	HV065	stool	control	adult	NLD	no	54957251	5393418601	61	101	Paolo_Manghi	SRR5128735;SRR5127608	no	healthy	Illuminakit	NA	23	male	22.25	NA	NA	NA	no	NA	yes	NA	no	no	NA	NA	NA	NA	NA	NA	NA	NA	NA	NA	NA	NA	NA	NA	NA	NA	NA	NA	NA	NA	NA	NA	NA	NA	NA	NA	NA	NA	NA	NA	NA	NA	NA	NA	NA	NA	NA	NA	NA	NA	NA	NA	NA	NA	NA	NA	NA	NA	NA	NA	NA	NA	NA	NA	NA	NA	no	NA	NA	NA	NA	NA	NA	NA	NA	NA	NA	NA	SchirmerM_2016.metaphlan_bugs_list.stool
SchirmerM_2016.metaphlan_bugs_list.stool:G88802	HV254	stool	control	adult	NLD	no	21677447	2126608972	75	101	Paolo_Manghi	SRR5128801;SRR5127765	no	healthy	Illuminakit	NA	49	female	22.45	NA	NA	NA	no	NA	yes	NA	no	no	NA	NA	NA	NA	NA	NA	NA	NA	NA	NA	NA	NA	NA	NA	NA	NA	NA	NA	NA	NA	NA	NA	NA	NA	NA	NA	NA	NA	NA	NA	NA	NA	NA	NA	NA	NA	NA	NA	NA	NA	NA	NA	NA	NA	NA	NA	NA	NA	NA	NA	NA	NA	NA	NA	NA	NA	no	NA	NA	NA	NA	NA	NA	NA	NA	NA	NA	NA	SchirmerM_2016.metaphlan_bugs_list.stool
SchirmerM_2016.metaphlan_bugs_list.stool:G88806	HV185	stool	control	adult	NLD	no	22582718	2236829634	60	101	Paolo_Manghi	SRR5128375;SRR5127593	no	healthy	Illuminakit	NA	23	female	24.21	NA	NA	NA	yes	NA	yes	NA	no	no	NA	NA	NA	NA	NA	NA	NA	NA	NA	NA	NA	NA	NA	NA	NA	NA	NA	NA	NA	NA	NA	NA	NA	NA	NA	NA	NA	NA	NA	NA	NA	NA	NA	NA	NA	NA	NA	NA	NA	NA	NA	NA	NA	NA	NA	NA	NA	NA	NA	NA	NA	NA	NA	NA	NA	NA	yes	NA	NA	NA	NA	NA	NA	NA	NA	NA	NA	NA	SchirmerM_2016.metaphlan_bugs_list.stool
SchirmerM_2016.metaphlan_bugs_list.stool:G88808	HV202	stool	control	adult	NLD	no	24567102	2411731099	61	101	Paolo_Manghi	SRR5128379;SRR5127461	no	healthy	Illuminakit	NA	27	female	21.11	NA	NA	NA	no	NA	no	NA	no	no	NA	NA	NA	NA	NA	NA	NA	NA	NA	NA	NA	NA	NA	NA	NA	NA	NA	NA	NA	NA	NA	NA	NA	NA	NA	NA	NA	NA	NA	NA	NA	NA	NA	NA	NA	NA	NA	NA	NA	NA	NA	NA	NA	NA	NA	NA	NA	NA	NA	NA	NA	NA	NA	NA	NA	NA	no	NA	NA	NA	NA	NA	NA	NA	NA	NA	NA	NA	SchirmerM_2016.metaphlan_bugs_list.stool
SchirmerM_2016.metaphlan_bugs_list.stool:G88810	HV200	stool	control	adult	NLD	no	28493629	2823977291	66	101	Paolo_Manghi	SRR5128702;SRR5127749	no	healthy	Illuminakit	NA	26	male	20.83	NA	NA	NA	yes	NA	yes	NA	no	no	NA	NA	NA	NA	NA	NA	NA	NA	NA	NA	NA	NA	NA	NA	NA	NA	NA	NA	NA	NA	NA	NA	NA	NA	NA	NA	NA	NA	NA	NA	NA	NA	NA	NA	NA	NA	NA	NA	NA	NA	NA	NA	NA	NA	NA	NA	NA	NA	NA	NA	NA	NA	NA	NA	NA	NA	NA	NA	NA	NA	NA	NA	NA	NA	NA	NA	NA	NA	SchirmerM_2016.metaphlan_bugs_list.stool
SchirmerM_2016.metaphlan_bugs_list.stool:G88811	HV146	stool	control	adult	NLD	no	27349490	2718158353	71	101	Paolo_Manghi	SRR5128868;SRR5127778	no	healthy	Illuminakit	NA	24	female	20.94	NA	NA	NA	no	NA	no	NA	no	no	NA	NA	NA	NA	NA	NA	NA	NA	NA	NA	NA	NA	NA	NA	NA	NA	NA	NA	NA	NA	NA	NA	NA	NA	NA	NA	NA	NA	NA	NA	NA	NA	NA	NA	NA	NA	NA	NA	NA	NA	NA	NA	NA	NA	NA	NA	NA	NA	NA	NA	NA	NA	NA	NA	NA	NA	yes	NA	NA	NA	NA	NA	NA	NA	NA	NA	NA	NA	SchirmerM_2016.metaphlan_bugs_list.stool
SchirmerM_2016.metaphlan_bugs_list.stool:G88812	HV208	stool	control	adult	NLD	no	23527904	2338284306	60	101	Paolo_Manghi	SRR5128417;SRR5127809	no	healthy	Illuminakit	NA	22	male	17.92	NA	NA	NA	no	NA	no	NA	no	no	NA	NA	NA	NA	NA	NA	NA	NA	NA	NA	NA	NA	NA	NA	NA	NA	NA	NA	NA	NA	NA	NA	NA	NA	NA	NA	NA	NA	NA	NA	NA	NA	NA	NA	NA	NA	NA	NA	NA	NA	NA	NA	NA	NA	NA	NA	NA	NA	NA	NA	NA	NA	NA	NA	NA	NA	NA	NA	NA	NA	NA	NA	NA	NA	NA	NA	NA	NA	SchirmerM_2016.metaphlan_bugs_list.stool
SchirmerM_2016.metaphlan_bugs_list.stool:G88813	HV172	stool	control	adult	NLD	no	32790736	3257463046	60	101	Paolo_Manghi	SRR5128398;SRR5127817	no	healthy	Illuminakit	NA	23	male	24.05	NA	NA	NA	no	NA	no	NA	no	no	NA	NA	NA	NA	NA	NA	NA	NA	NA	NA	NA	NA	NA	NA	NA	NA	NA	NA	NA	NA	NA	NA	NA	NA	NA	NA	NA	NA	NA	NA	NA	NA	NA	NA	NA	NA	NA	NA	NA	NA	NA	NA	NA	NA	NA	NA	NA	NA	NA	NA	NA	NA	NA	NA	NA	NA	NA	NA	NA	NA	NA	NA	NA	NA	NA	NA	NA	NA	SchirmerM_2016.metaphlan_bugs_list.stool
SchirmerM_2016.metaphlan_bugs_list.stool:G88814	HV051	stool	control	adult	NLD	no	27218119	2699725533	60	101	Paolo_Manghi	SRR5128461;SRR5127554	no	healthy	Illuminakit	NA	20	female	23.18	NA	NA	NA	no	NA	no	NA	no	no	NA	NA	NA	NA	NA	NA	NA	NA	NA	NA	NA	NA	NA	NA	NA	NA	NA	NA	NA	NA	NA	NA	NA	NA	NA	NA	NA	NA	NA	NA	NA	NA	NA	NA	NA	NA	NA	NA	NA	NA	NA	NA	NA	NA	NA	NA	NA	NA	NA	NA	NA	NA	NA	NA	NA	NA	yes	NA	NA	NA	NA	NA	NA	NA	NA	NA	NA	NA	SchirmerM_2016.metaphlan_bugs_list.stool
SchirmerM_2016.metaphlan_bugs_list.stool:G88816	HV221	stool	control	adult	NLD	no	30959244	3076743199	90	101	Paolo_Manghi	SRR5127860	no	healthy	Illuminakit	NA	23	male	30.07	NA	NA	NA	no	NA	no	NA	no	no	NA	NA	NA	NA	NA	NA	NA	NA	NA	NA	NA	NA	NA	NA	NA	NA	NA	NA	NA	NA	NA	NA	NA	NA	NA	NA	NA	NA	NA	NA	NA	NA	NA	NA	NA	NA	NA	NA	NA	NA	NA	NA	NA	NA	NA	NA	NA	NA	NA	NA	NA	NA	NA	NA	NA	NA	NA	NA	NA	NA	NA	NA	NA	NA	NA	NA	NA	NA	SchirmerM_2016.metaphlan_bugs_list.stool
SchirmerM_2016.metaphlan_bugs_list.stool:G88819	HV174	stool	control	adult	NLD	no	31334000	3120576992	71	101	Paolo_Manghi	SRR5128708;SRR5127705	no	healthy	Illuminakit	NA	22	male	25.46	NA	NA	NA	no	NA	no	NA	no	no	NA	NA	NA	NA	NA	NA	NA	NA	NA	NA	NA	NA	NA	NA	NA	NA	NA	NA	NA	NA	NA	NA	NA	NA	NA	NA	NA	NA	NA	NA	NA	NA	NA	NA	NA	NA	NA	NA	NA	NA	NA	NA	NA	NA	NA	NA	NA	NA	NA	NA	NA	NA	NA	NA	NA	NA	NA	NA	NA	NA	NA	NA	NA	NA	NA	NA	NA	NA	SchirmerM_2016.metaphlan_bugs_list.stool
SchirmerM_2016.metaphlan_bugs_list.stool:G88820	HV173	stool	control	adult	NLD	no	26911431	2667582875	61	101	Paolo_Manghi	SRR5128462;SRR5127816	no	healthy	Illuminakit	NA	21	male	24.57	NA	NA	NA	no	NA	no	NA	no	no	NA	NA	NA	NA	NA	NA	NA	NA	NA	NA	NA	NA	NA	NA	NA	NA	NA	NA	NA	NA	NA	NA	NA	NA	NA	NA	NA	NA	NA	NA	NA	NA	NA	NA	NA	NA	NA	NA	NA	NA	NA	NA	NA	NA	NA	NA	NA	NA	NA	NA	NA	NA	NA	NA	NA	NA	NA	NA	NA	NA	NA	NA	NA	NA	NA	NA	NA	NA	SchirmerM_2016.metaphlan_bugs_list.stool
SchirmerM_2016.metaphlan_bugs_list.stool:G88821	HV180	stool	control	adult	NLD	no	31540929	3124570178	60	101	Paolo_Manghi	SRR5128775;SRR5127643	no	healthy	Illuminakit	NA	23	male	22.2	NA	NA	NA	yes	NA	yes	NA	no	no	NA	NA	NA	NA	NA	NA	NA	NA	NA	NA	NA	NA	NA	NA	NA	NA	NA	NA	NA	NA	NA	NA	NA	NA	NA	NA	NA	NA	NA	NA	NA	NA	NA	NA	NA	NA	NA	NA	NA	NA	NA	NA	NA	NA	NA	NA	NA	NA	NA	NA	NA	NA	NA	NA	NA	NA	NA	NA	NA	NA	NA	NA	NA	NA	NA	NA	NA	NA	SchirmerM_2016.metaphlan_bugs_list.stool
SchirmerM_2016.metaphlan_bugs_list.stool:G88823	HV195	stool	control	adult	NLD	no	27043077	2678513662	61	101	Paolo_Manghi	SRR5128829;SRR5127426	no	healthy	Illuminakit	NA	26	female	21.09	NA	NA	NA	no	NA	no	NA	no	no	NA	NA	NA	NA	NA	NA	NA	NA	NA	NA	NA	NA	NA	NA	NA	NA	NA	NA	NA	NA	NA	NA	NA	NA	NA	NA	NA	NA	NA	NA	NA	NA	NA	NA	NA	NA	NA	NA	NA	NA	NA	NA	NA	NA	NA	NA	NA	NA	NA	NA	NA	NA	NA	NA	NA	NA	no	NA	NA	NA	NA	NA	NA	NA	NA	NA	NA	NA	SchirmerM_2016.metaphlan_bugs_list.stool
SchirmerM_2016.metaphlan_bugs_list.stool:G88825	HV249	stool	control	adult	NLD	no	33831751	3346170577	64	101	Paolo_Manghi	SRR5128935;SRR5127402	no	healthy	Illuminakit	NA	50	female	29.68	NA	NA	NA	no	NA	no	NA	no	no	NA	NA	NA	NA	NA	NA	NA	NA	NA	NA	NA	NA	NA	NA	NA	NA	NA	NA	NA	NA	NA	NA	NA	NA	NA	NA	NA	NA	NA	NA	NA	NA	NA	NA	NA	NA	NA	NA	NA	NA	NA	NA	NA	NA	NA	NA	NA	NA	NA	NA	NA	NA	NA	NA	NA	NA	no	NA	NA	NA	NA	NA	NA	NA	NA	NA	NA	NA	SchirmerM_2016.metaphlan_bugs_list.stool
SchirmerM_2016.metaphlan_bugs_list.stool:G88826	HV177	stool	control	adult	NLD	no	22732438	2261366252	71	101	Paolo_Manghi	SRR5128850;SRR5127688	no	healthy	Illuminakit	NA	21	female	24.22	NA	NA	NA	no	NA	no	NA	no	no	NA	NA	NA	NA	NA	NA	NA	NA	NA	NA	NA	NA	NA	NA	NA	NA	NA	NA	NA	NA	NA	NA	NA	NA	NA	NA	NA	NA	NA	NA	NA	NA	NA	NA	NA	NA	NA	NA	NA	NA	NA	NA	NA	NA	NA	NA	NA	NA	NA	NA	NA	NA	NA	NA	NA	NA	yes	NA	NA	NA	NA	NA	NA	NA	NA	NA	NA	NA	SchirmerM_2016.metaphlan_bugs_list.stool
SchirmerM_2016.metaphlan_bugs_list.stool:G88828	HV209	stool	control	adult	NLD	no	23027042	2288356538	76	101	Paolo_Manghi	SRR5128805;SRR5127514	no	healthy	Illuminakit	NA	31	female	21.63	NA	NA	NA	no	NA	no	NA	no	no	NA	NA	NA	NA	NA	NA	NA	NA	NA	NA	NA	NA	NA	NA	NA	NA	NA	NA	NA	NA	NA	NA	NA	NA	NA	NA	NA	NA	NA	NA	NA	NA	NA	NA	NA	NA	NA	NA	NA	NA	NA	NA	NA	NA	NA	NA	NA	NA	NA	NA	NA	NA	NA	NA	NA	NA	no	NA	NA	NA	NA	NA	NA	NA	NA	NA	NA	NA	SchirmerM_2016.metaphlan_bugs_list.stool
SchirmerM_2016.metaphlan_bugs_list.stool:G88830	HV194	stool	control	adult	NLD	no	46133500	4598532279	73	101	Paolo_Manghi	SRR5128941;SRR5127658	no	healthy	Illuminakit	NA	22	female	20.69	NA	NA	NA	no	NA	no	NA	no	no	NA	NA	NA	NA	NA	NA	NA	NA	NA	NA	NA	NA	NA	NA	NA	NA	NA	NA	NA	NA	NA	NA	NA	NA	NA	NA	NA	NA	NA	NA	NA	NA	NA	NA	NA	NA	NA	NA	NA	NA	NA	NA	NA	NA	NA	NA	NA	NA	NA	NA	NA	NA	NA	NA	NA	NA	yes	NA	NA	NA	NA	NA	NA	NA	NA	NA	NA	NA	SchirmerM_2016.metaphlan_bugs_list.stool
SchirmerM_2016.metaphlan_bugs_list.stool:G88831	HV187	stool	control	adult	NLD	no	24291593	2400700030	65	101	Paolo_Manghi	SRR5128870;SRR5127851	no	healthy	Illuminakit	NA	20	female	21.97	NA	NA	NA	no	NA	no	NA	no	no	NA	NA	NA	NA	NA	NA	NA	NA	NA	NA	NA	NA	NA	NA	NA	NA	NA	NA	NA	NA	NA	NA	NA	NA	NA	NA	NA	NA	NA	NA	NA	NA	NA	NA	NA	NA	NA	NA	NA	NA	NA	NA	NA	NA	NA	NA	NA	NA	NA	NA	NA	NA	NA	NA	NA	NA	yes	NA	NA	NA	NA	NA	NA	NA	NA	NA	NA	NA	SchirmerM_2016.metaphlan_bugs_list.stool
SchirmerM_2016.metaphlan_bugs_list.stool:G88834	HV280	stool	control	adult	NLD	no	22905030	2276107656	76	101	Paolo_Manghi	SRR5128888;SRR5127602	no	healthy	Illuminakit	NA	20	male	23.3	NA	NA	NA	no	NA	no	NA	no	no	NA	NA	NA	NA	NA	NA	NA	NA	NA	NA	NA	NA	NA	NA	NA	NA	NA	NA	NA	NA	NA	NA	NA	NA	NA	NA	NA	NA	NA	NA	NA	NA	NA	NA	NA	NA	NA	NA	NA	NA	NA	NA	NA	NA	NA	NA	NA	NA	NA	NA	NA	NA	NA	NA	NA	NA	NA	NA	NA	NA	NA	NA	NA	NA	NA	NA	NA	NA	SchirmerM_2016.metaphlan_bugs_list.stool
SchirmerM_2016.metaphlan_bugs_list.stool:G88835	HV229	stool	control	adult	NLD	no	29049175	2884425297	60	101	Paolo_Manghi	SRR5128776;SRR5127607	no	healthy	Illuminakit	NA	27	male	21.9	NA	NA	NA	no	NA	yes	NA	no	no	NA	NA	NA	NA	NA	NA	NA	NA	NA	NA	NA	NA	NA	NA	NA	NA	NA	NA	NA	NA	NA	NA	NA	NA	NA	NA	NA	NA	NA	NA	NA	NA	NA	NA	NA	NA	NA	NA	NA	NA	NA	NA	NA	NA	NA	NA	NA	NA	NA	NA	NA	NA	NA	NA	NA	NA	NA	NA	NA	NA	NA	NA	NA	NA	NA	NA	NA	NA	SchirmerM_2016.metaphlan_bugs_list.stool
SchirmerM_2016.metaphlan_bugs_list.stool:G88836	HV213	stool	control	adult	NLD	no	37617182	3733227610	60	101	Paolo_Manghi	SRR5128905;SRR5127733	no	healthy	Illuminakit	NA	21	female	24.16	NA	NA	NA	no	NA	no	NA	no	no	NA	NA	NA	NA	NA	NA	NA	NA	NA	NA	NA	NA	NA	NA	NA	NA	NA	NA	NA	NA	NA	NA	NA	NA	NA	NA	NA	NA	NA	NA	NA	NA	NA	NA	NA	NA	NA	NA	NA	NA	NA	NA	NA	NA	NA	NA	NA	NA	NA	NA	NA	NA	NA	NA	NA	NA	yes	NA	NA	NA	NA	NA	NA	NA	NA	NA	NA	NA	SchirmerM_2016.metaphlan_bugs_list.stool
SchirmerM_2016.metaphlan_bugs_list.stool:G88837	HV204	stool	control	adult	NLD	no	26091781	2599562266	76	101	Paolo_Manghi	SRR5128387;SRR5127717	no	healthy	Illuminakit	NA	20	female	22.86	NA	NA	NA	no	NA	no	NA	no	no	NA	NA	NA	NA	NA	NA	NA	NA	NA	NA	NA	NA	NA	NA	NA	NA	NA	NA	NA	NA	NA	NA	NA	NA	NA	NA	NA	NA	NA	NA	NA	NA	NA	NA	NA	NA	NA	NA	NA	NA	NA	NA	NA	NA	NA	NA	NA	NA	NA	NA	NA	NA	NA	NA	NA	NA	no	NA	NA	NA	NA	NA	NA	NA	NA	NA	NA	NA	SchirmerM_2016.metaphlan_bugs_list.stool
SchirmerM_2016.metaphlan_bugs_list.stool:G88838	HV269	stool	control	adult	NLD	no	32243948	3208435700	60	101	Paolo_Manghi	SRR5128944;SRR5127482	no	healthy	Illuminakit	NA	22	female	21.05	NA	NA	NA	no	NA	no	NA	no	no	NA	NA	NA	NA	NA	NA	NA	NA	NA	NA	NA	NA	NA	NA	NA	NA	NA	NA	NA	NA	NA	NA	NA	NA	NA	NA	NA	NA	NA	NA	NA	NA	NA	NA	NA	NA	NA	NA	NA	NA	NA	NA	NA	NA	NA	NA	NA	NA	NA	NA	NA	NA	NA	NA	NA	NA	yes	NA	NA	NA	NA	NA	NA	NA	NA	NA	NA	NA	SchirmerM_2016.metaphlan_bugs_list.stool
SchirmerM_2016.metaphlan_bugs_list.stool:G88839	HV203	stool	control	adult	NLD	no	26334135	2616661947	76	101	Paolo_Manghi	SRR5128471;SRR5127549	no	healthy	Illuminakit	NA	21	male	23.89	NA	NA	NA	no	NA	yes	NA	no	no	NA	NA	NA	NA	NA	NA	NA	NA	NA	NA	NA	NA	NA	NA	NA	NA	NA	NA	NA	NA	NA	NA	NA	NA	NA	NA	NA	NA	NA	NA	NA	NA	NA	NA	NA	NA	NA	NA	NA	NA	NA	NA	NA	NA	NA	NA	NA	NA	NA	NA	NA	NA	NA	NA	NA	NA	NA	NA	NA	NA	NA	NA	NA	NA	NA	NA	NA	NA	SchirmerM_2016.metaphlan_bugs_list.stool
SchirmerM_2016.metaphlan_bugs_list.stool:G88840	HV076	stool	control	adult	NLD	no	27524850	2724483275	63	101	Paolo_Manghi	SRR5128916;SRR5127846	no	healthy	Illuminakit	NA	21	female	20.7	NA	NA	NA	no	NA	no	NA	no	no	NA	NA	NA	NA	NA	NA	NA	NA	NA	NA	NA	NA	NA	NA	NA	NA	NA	NA	NA	NA	NA	NA	NA	NA	NA	NA	NA	NA	NA	NA	NA	NA	NA	NA	NA	NA	NA	NA	NA	NA	NA	NA	NA	NA	NA	NA	NA	NA	NA	NA	NA	NA	NA	NA	NA	NA	no	NA	NA	NA	NA	NA	NA	NA	NA	NA	NA	NA	SchirmerM_2016.metaphlan_bugs_list.stool
SchirmerM_2016.metaphlan_bugs_list.stool:G88842	HV167	stool	control	adult	NLD	no	24389082	2415872094	65	101	Paolo_Manghi	SRR5128825;SRR5127837	no	healthy	Illuminakit	NA	33	male	21.22	NA	NA	NA	no	NA	no	NA	no	no	NA	NA	NA	NA	NA	NA	NA	NA	NA	NA	NA	NA	NA	NA	NA	NA	NA	NA	NA	NA	NA	NA	NA	NA	NA	NA	NA	NA	NA	NA	NA	NA	NA	NA	NA	NA	NA	NA	NA	NA	NA	NA	NA	NA	NA	NA	NA	NA	NA	NA	NA	NA	NA	NA	NA	NA	NA	NA	NA	NA	NA	NA	NA	NA	NA	NA	NA	NA	SchirmerM_2016.metaphlan_bugs_list.stool
SchirmerM_2016.metaphlan_bugs_list.stool:G88844	HV085	stool	control	adult	NLD	no	36472046	3621101650	60	101	Paolo_Manghi	SRR5128903;SRR5127611	no	healthy	Illuminakit	NA	21	male	20.75	NA	NA	NA	yes	NA	yes	NA	no	no	NA	NA	NA	NA	NA	NA	NA	NA	NA	NA	NA	NA	NA	NA	NA	NA	NA	NA	NA	NA	NA	NA	NA	NA	NA	NA	NA	NA	NA	NA	NA	NA	NA	NA	NA	NA	NA	NA	NA	NA	NA	NA	NA	NA	NA	NA	NA	NA	NA	NA	NA	NA	NA	NA	NA	NA	NA	NA	NA	NA	NA	NA	NA	NA	NA	NA	NA	NA	SchirmerM_2016.metaphlan_bugs_list.stool
SchirmerM_2016.metaphlan_bugs_list.stool:G88845	HV147	stool	control	adult	NLD	no	31075384	3088102641	90	101	Paolo_Manghi	SRR5127446	no	healthy	Illuminakit	NA	20	female	19.49	NA	NA	NA	no	NA	no	NA	no	no	NA	NA	NA	NA	NA	NA	NA	NA	NA	NA	NA	NA	NA	NA	NA	NA	NA	NA	NA	NA	NA	NA	NA	NA	NA	NA	NA	NA	NA	NA	NA	NA	NA	NA	NA	NA	NA	NA	NA	NA	NA	NA	NA	NA	NA	NA	NA	NA	NA	NA	NA	NA	NA	NA	NA	NA	no	NA	NA	NA	NA	NA	NA	NA	NA	NA	NA	NA	SchirmerM_2016.metaphlan_bugs_list.stool
SchirmerM_2016.metaphlan_bugs_list.stool:G88846	HV164	stool	control	adult	NLD	no	29888325	2975530690	73	101	Paolo_Manghi	SRR5128740;SRR5127495	no	healthy	Illuminakit	NA	23	male	20.59	NA	NA	NA	no	NA	no	NA	no	no	NA	NA	NA	NA	NA	NA	NA	NA	NA	NA	NA	NA	NA	NA	NA	NA	NA	NA	NA	NA	NA	NA	NA	NA	NA	NA	NA	NA	NA	NA	NA	NA	NA	NA	NA	NA	NA	NA	NA	NA	NA	NA	NA	NA	NA	NA	NA	NA	NA	NA	NA	NA	NA	NA	NA	NA	NA	NA	NA	NA	NA	NA	NA	NA	NA	NA	NA	NA	SchirmerM_2016.metaphlan_bugs_list.stool
SchirmerM_2016.metaphlan_bugs_list.stool:G88847	HV151	stool	control	adult	NLD	no	31346888	3107317137	60	101	Paolo_Manghi	SRR5128685;SRR5127618	no	healthy	Illuminakit	NA	29	male	26.28	NA	NA	NA	no	NA	no	NA	no	no	NA	NA	NA	NA	NA	NA	NA	NA	NA	NA	NA	NA	NA	NA	NA	NA	NA	NA	NA	NA	NA	NA	NA	NA	NA	NA	NA	NA	NA	NA	NA	NA	NA	NA	NA	NA	NA	NA	NA	NA	NA	NA	NA	NA	NA	NA	NA	NA	NA	NA	NA	NA	NA	NA	NA	NA	NA	NA	NA	NA	NA	NA	NA	NA	NA	NA	NA	NA	SchirmerM_2016.metaphlan_bugs_list.stool
SchirmerM_2016.metaphlan_bugs_list.stool:G88848	HV142	stool	control	adult	NLD	no	20907634	2069084756	64	101	Paolo_Manghi	SRR5128451;SRR5127630	no	healthy	Illuminakit	NA	26	female	20.24	NA	NA	NA	no	NA	no	NA	no	no	NA	NA	NA	NA	NA	NA	NA	NA	NA	NA	NA	NA	NA	NA	NA	NA	NA	NA	NA	NA	NA	NA	NA	NA	NA	NA	NA	NA	NA	NA	NA	NA	NA	NA	NA	NA	NA	NA	NA	NA	NA	NA	NA	NA	NA	NA	NA	NA	NA	NA	NA	NA	NA	NA	NA	NA	no	NA	NA	NA	NA	NA	NA	NA	NA	NA	NA	NA	SchirmerM_2016.metaphlan_bugs_list.stool
SchirmerM_2016.metaphlan_bugs_list.stool:G88849	HV123	stool	control	adult	NLD	no	36918191	3654631674	63	101	Paolo_Manghi	SRR5128697;SRR5127603	no	healthy	Illuminakit	NA	24	female	21.67	NA	NA	NA	no	NA	no	NA	no	no	NA	NA	NA	NA	NA	NA	NA	NA	NA	NA	NA	NA	NA	NA	NA	NA	NA	NA	NA	NA	NA	NA	NA	NA	NA	NA	NA	NA	NA	NA	NA	NA	NA	NA	NA	NA	NA	NA	NA	NA	NA	NA	NA	NA	NA	NA	NA	NA	NA	NA	NA	NA	NA	NA	NA	NA	no	NA	NA	NA	NA	NA	NA	NA	NA	NA	NA	NA	SchirmerM_2016.metaphlan_bugs_list.stool
SchirmerM_2016.metaphlan_bugs_list.stool:G88851	HV137	stool	control	adult	NLD	no	26144454	2598440453	76	101	Paolo_Manghi	SRR5128474;SRR5127696	no	healthy	Illuminakit	NA	24	female	22.72	NA	NA	NA	no	NA	no	NA	no	no	NA	NA	NA	NA	NA	NA	NA	NA	NA	NA	NA	NA	NA	NA	NA	NA	NA	NA	NA	NA	NA	NA	NA	NA	NA	NA	NA	NA	NA	NA	NA	NA	NA	NA	NA	NA	NA	NA	NA	NA	NA	NA	NA	NA	NA	NA	NA	NA	NA	NA	NA	NA	NA	NA	NA	NA	no	NA	NA	NA	NA	NA	NA	NA	NA	NA	NA	NA	SchirmerM_2016.metaphlan_bugs_list.stool
SchirmerM_2016.metaphlan_bugs_list.stool:G88852	HV153	stool	control	adult	NLD	no	23164515	2294529923	60	101	Paolo_Manghi	SRR5128907;SRR5127735	no	healthy	Illuminakit	NA	24	male	29.15	NA	NA	NA	no	NA	no	NA	no	no	NA	NA	NA	NA	NA	NA	NA	NA	NA	NA	NA	NA	NA	NA	NA	NA	NA	NA	NA	NA	NA	NA	NA	NA	NA	NA	NA	NA	NA	NA	NA	NA	NA	NA	NA	NA	NA	NA	NA	NA	NA	NA	NA	NA	NA	NA	NA	NA	NA	NA	NA	NA	NA	NA	NA	NA	NA	NA	NA	NA	NA	NA	NA	NA	NA	NA	NA	NA	SchirmerM_2016.metaphlan_bugs_list.stool
SchirmerM_2016.metaphlan_bugs_list.stool:G88853	HV154	stool	control	adult	NLD	no	31675025	3155236829	60	101	Paolo_Manghi	SRR5128402;SRR5127412	no	healthy	Illuminakit	NA	28	female	22.09	NA	NA	NA	no	NA	no	NA	no	no	NA	NA	NA	NA	NA	NA	NA	NA	NA	NA	NA	NA	NA	NA	NA	NA	NA	NA	NA	NA	NA	NA	NA	NA	NA	NA	NA	NA	NA	NA	NA	NA	NA	NA	NA	NA	NA	NA	NA	NA	NA	NA	NA	NA	NA	NA	NA	NA	NA	NA	NA	NA	NA	NA	NA	NA	no	NA	NA	NA	NA	NA	NA	NA	NA	NA	NA	NA	SchirmerM_2016.metaphlan_bugs_list.stool
SchirmerM_2016.metaphlan_bugs_list.stool:G88854	HV107	stool	control	adult	NLD	no	23496785	2306976984	61	101	Paolo_Manghi	SRR5128442;SRR5127700	no	healthy	Illuminakit	NA	20	male	19.61	NA	NA	NA	yes	NA	yes	NA	no	no	NA	NA	NA	NA	NA	NA	NA	NA	NA	NA	NA	NA	NA	NA	NA	NA	NA	NA	NA	NA	NA	NA	NA	NA	NA	NA	NA	NA	NA	NA	NA	NA	NA	NA	NA	NA	NA	NA	NA	NA	NA	NA	NA	NA	NA	NA	NA	NA	NA	NA	NA	NA	NA	NA	NA	NA	NA	NA	NA	NA	NA	NA	NA	NA	NA	NA	NA	NA	SchirmerM_2016.metaphlan_bugs_list.stool
SchirmerM_2016.metaphlan_bugs_list.stool:G88855	HV106	stool	control	adult	NLD	no	32320321	3184772549	63	101	Paolo_Manghi	SRR5128846;SRR5127730	no	healthy	Illuminakit	NA	24	male	22.92	NA	NA	NA	no	NA	no	NA	no	no	NA	NA	NA	NA	NA	NA	NA	NA	NA	NA	NA	NA	NA	NA	NA	NA	NA	NA	NA	NA	NA	NA	NA	NA	NA	NA	NA	NA	NA	NA	NA	NA	NA	NA	NA	NA	NA	NA	NA	NA	NA	NA	NA	NA	NA	NA	NA	NA	NA	NA	NA	NA	NA	NA	NA	NA	NA	NA	NA	NA	NA	NA	NA	NA	NA	NA	NA	NA	SchirmerM_2016.metaphlan_bugs_list.stool
SchirmerM_2016.metaphlan_bugs_list.stool:G88856	HV095	stool	control	adult	NLD	no	33533125	3326786179	60	101	Paolo_Manghi	SRR5128845;SRR5127551	no	healthy	Illuminakit	NA	24	female	20.69	NA	NA	NA	no	NA	no	NA	no	no	NA	NA	NA	NA	NA	NA	NA	NA	NA	NA	NA	NA	NA	NA	NA	NA	NA	NA	NA	NA	NA	NA	NA	NA	NA	NA	NA	NA	NA	NA	NA	NA	NA	NA	NA	NA	NA	NA	NA	NA	NA	NA	NA	NA	NA	NA	NA	NA	NA	NA	NA	NA	NA	NA	NA	NA	no	NA	NA	NA	NA	NA	NA	NA	NA	NA	NA	NA	SchirmerM_2016.metaphlan_bugs_list.stool
SchirmerM_2016.metaphlan_bugs_list.stool:G88857	HV021	stool	control	adult	NLD	no	17182459	1704454600	65	101	Paolo_Manghi	SRR5128744;SRR5127677	no	healthy	Illuminakit	NA	22	male	25.71	NA	NA	NA	no	NA	no	NA	no	no	NA	NA	NA	NA	NA	NA	NA	NA	NA	NA	NA	NA	NA	NA	NA	NA	NA	NA	NA	NA	NA	NA	NA	NA	NA	NA	NA	NA	NA	NA	NA	NA	NA	NA	NA	NA	NA	NA	NA	NA	NA	NA	NA	NA	NA	NA	NA	NA	NA	NA	NA	NA	NA	NA	NA	NA	NA	NA	NA	NA	NA	NA	NA	NA	NA	NA	NA	NA	SchirmerM_2016.metaphlan_bugs_list.stool
SchirmerM_2016.metaphlan_bugs_list.stool:G88858	HV150	stool	control	adult	NLD	no	24292149	2383856524	61	101	Paolo_Manghi	SRR5128832;SRR5127409	no	healthy	Illuminakit	NA	26	male	20.66	NA	NA	NA	no	NA	no	NA	no	no	NA	NA	NA	NA	NA	NA	NA	NA	NA	NA	NA	NA	NA	NA	NA	NA	NA	NA	NA	NA	NA	NA	NA	NA	NA	NA	NA	NA	NA	NA	NA	NA	NA	NA	NA	NA	NA	NA	NA	NA	NA	NA	NA	NA	NA	NA	NA	NA	NA	NA	NA	NA	NA	NA	NA	NA	NA	NA	NA	NA	NA	NA	NA	NA	NA	NA	NA	NA	SchirmerM_2016.metaphlan_bugs_list.stool
SchirmerM_2016.metaphlan_bugs_list.stool:G88859	HV138	stool	control	adult	NLD	no	27351089	2721846415	60	101	Paolo_Manghi	SRR5128768;SRR5127594	no	healthy	Illuminakit	NA	23	female	20.55	NA	NA	NA	no	NA	no	NA	no	no	NA	NA	NA	NA	NA	NA	NA	NA	NA	NA	NA	NA	NA	NA	NA	NA	NA	NA	NA	NA	NA	NA	NA	NA	NA	NA	NA	NA	NA	NA	NA	NA	NA	NA	NA	NA	NA	NA	NA	NA	NA	NA	NA	NA	NA	NA	NA	NA	NA	NA	NA	NA	NA	NA	NA	NA	no	NA	NA	NA	NA	NA	NA	NA	NA	NA	NA	NA	SchirmerM_2016.metaphlan_bugs_list.stool
SchirmerM_2016.metaphlan_bugs_list.stool:G88861	HV135	stool	control	adult	NLD	no	26973555	2683308148	60	101	Paolo_Manghi	SRR5128939;SRR5127558	no	healthy	Illuminakit	NA	23	male	21.8	NA	NA	NA	no	NA	no	NA	no	no	NA	NA	NA	NA	NA	NA	NA	NA	NA	NA	NA	NA	NA	NA	NA	NA	NA	NA	NA	NA	NA	NA	NA	NA	NA	NA	NA	NA	NA	NA	NA	NA	NA	NA	NA	NA	NA	NA	NA	NA	NA	NA	NA	NA	NA	NA	NA	NA	NA	NA	NA	NA	NA	NA	NA	NA	NA	NA	NA	NA	NA	NA	NA	NA	NA	NA	NA	NA	SchirmerM_2016.metaphlan_bugs_list.stool
SchirmerM_2016.metaphlan_bugs_list.stool:G88862	HV041	stool	control	adult	NLD	no	23279829	2321922629	77	101	Paolo_Manghi	SRR5128915;SRR5127526	no	healthy	Illuminakit	NA	23	female	24.25	NA	NA	NA	no	NA	no	NA	no	no	NA	NA	NA	NA	NA	NA	NA	NA	NA	NA	NA	NA	NA	NA	NA	NA	NA	NA	NA	NA	NA	NA	NA	NA	NA	NA	NA	NA	NA	NA	NA	NA	NA	NA	NA	NA	NA	NA	NA	NA	NA	NA	NA	NA	NA	NA	NA	NA	NA	NA	NA	NA	NA	NA	NA	NA	yes	NA	NA	NA	NA	NA	NA	NA	NA	NA	NA	NA	SchirmerM_2016.metaphlan_bugs_list.stool
SchirmerM_2016.metaphlan_bugs_list.stool:G88863	HV141	stool	control	adult	NLD	no	26030203	2587328782	60	101	Paolo_Manghi	SRR5128455;SRR5127580	no	healthy	Illuminakit	NA	24	male	22	NA	NA	NA	no	NA	no	NA	no	no	NA	NA	NA	NA	NA	NA	NA	NA	NA	NA	NA	NA	NA	NA	NA	NA	NA	NA	NA	NA	NA	NA	NA	NA	NA	NA	NA	NA	NA	NA	NA	NA	NA	NA	NA	NA	NA	NA	NA	NA	NA	NA	NA	NA	NA	NA	NA	NA	NA	NA	NA	NA	NA	NA	NA	NA	NA	NA	NA	NA	NA	NA	NA	NA	NA	NA	NA	NA	SchirmerM_2016.metaphlan_bugs_list.stool
SchirmerM_2016.metaphlan_bugs_list.stool:G88864	HV149	stool	control	adult	NLD	no	19312125	1903747979	63	101	Paolo_Manghi	SRR5128738;SRR5127710	no	healthy	Illuminakit	NA	23	female	24.52	NA	NA	NA	no	NA	no	NA	no	no	NA	NA	NA	NA	NA	NA	NA	NA	NA	NA	NA	NA	NA	NA	NA	NA	NA	NA	NA	NA	NA	NA	NA	NA	NA	NA	NA	NA	NA	NA	NA	NA	NA	NA	NA	NA	NA	NA	NA	NA	NA	NA	NA	NA	NA	NA	NA	NA	NA	NA	NA	NA	NA	NA	NA	NA	yes	NA	NA	NA	NA	NA	NA	NA	NA	NA	NA	NA	SchirmerM_2016.metaphlan_bugs_list.stool
SchirmerM_2016.metaphlan_bugs_list.stool:G88866	HV122	stool	control	adult	NLD	no	25047309	2496358450	73	101	Paolo_Manghi	SRR5128539;SRR5127574	no	healthy	Illuminakit	NA	22	male	22.94	NA	NA	NA	no	NA	yes	NA	no	no	NA	NA	NA	NA	NA	NA	NA	NA	NA	NA	NA	NA	NA	NA	NA	NA	NA	NA	NA	NA	NA	NA	NA	NA	NA	NA	NA	NA	NA	NA	NA	NA	NA	NA	NA	NA	NA	NA	NA	NA	NA	NA	NA	NA	NA	NA	NA	NA	NA	NA	NA	NA	NA	NA	NA	NA	NA	NA	NA	NA	NA	NA	NA	NA	NA	NA	NA	NA	SchirmerM_2016.metaphlan_bugs_list.stool
SchirmerM_2016.metaphlan_bugs_list.stool:G88867	HV073	stool	control	adult	NLD	no	20269719	2006230946	60	101	Paolo_Manghi	SRR5128879;SRR5127704	no	healthy	Illuminakit	NA	20	female	20.8	NA	NA	NA	no	NA	no	NA	no	no	NA	NA	NA	NA	NA	NA	NA	NA	NA	NA	NA	NA	NA	NA	NA	NA	NA	NA	NA	NA	NA	NA	NA	NA	NA	NA	NA	NA	NA	NA	NA	NA	NA	NA	NA	NA	NA	NA	NA	NA	NA	NA	NA	NA	NA	NA	NA	NA	NA	NA	NA	NA	NA	NA	NA	NA	yes	NA	NA	NA	NA	NA	NA	NA	NA	NA	NA	NA	SchirmerM_2016.metaphlan_bugs_list.stool
SchirmerM_2016.metaphlan_bugs_list.stool:G88869	HV265	stool	control	adult	NLD	no	23028373	2252123053	61	101	Paolo_Manghi	SRR5128696;SRR5127547	no	healthy	Illuminakit	NA	65	female	20.83	NA	NA	NA	no	NA	yes	NA	no	no	NA	NA	NA	NA	NA	NA	NA	NA	NA	NA	NA	NA	NA	NA	NA	NA	NA	NA	NA	NA	NA	NA	NA	NA	NA	NA	NA	NA	NA	NA	NA	NA	NA	NA	NA	NA	NA	NA	NA	NA	NA	NA	NA	NA	NA	NA	NA	NA	NA	NA	NA	NA	NA	NA	NA	NA	no	NA	NA	NA	NA	NA	NA	NA	NA	NA	NA	NA	SchirmerM_2016.metaphlan_bugs_list.stool
SchirmerM_2016.metaphlan_bugs_list.stool:G88870	HV134	stool	control	adult	NLD	no	28884005	2861468017	61	101	Paolo_Manghi	SRR5128433;SRR5127651	no	healthy	Illuminakit	NA	36	male	24.45	NA	NA	NA	no	NA	yes	NA	no	no	NA	NA	NA	NA	NA	NA	NA	NA	NA	NA	NA	NA	NA	NA	NA	NA	NA	NA	NA	NA	NA	NA	NA	NA	NA	NA	NA	NA	NA	NA	NA	NA	NA	NA	NA	NA	NA	NA	NA	NA	NA	NA	NA	NA	NA	NA	NA	NA	NA	NA	NA	NA	NA	NA	NA	NA	NA	NA	NA	NA	NA	NA	NA	NA	NA	NA	NA	NA	SchirmerM_2016.metaphlan_bugs_list.stool
SchirmerM_2016.metaphlan_bugs_list.stool:G88871	HV308	stool	control	adult	NLD	no	30055683	2985818640	60	101	Paolo_Manghi	SRR5128672;SRR5127633	no	healthy	Illuminakit	NA	23	female	20.94	NA	NA	NA	no	NA	no	NA	no	no	NA	NA	NA	NA	NA	NA	NA	NA	NA	NA	NA	NA	NA	NA	NA	NA	NA	NA	NA	NA	NA	NA	NA	NA	NA	NA	NA	NA	NA	NA	NA	NA	NA	NA	NA	NA	NA	NA	NA	NA	NA	NA	NA	NA	NA	NA	NA	NA	NA	NA	NA	NA	NA	NA	NA	NA	yes	NA	NA	NA	NA	NA	NA	NA	NA	NA	NA	NA	SchirmerM_2016.metaphlan_bugs_list.stool
SchirmerM_2016.metaphlan_bugs_list.stool:G88872	HV297	stool	control	adult	NLD	no	33309975	3313082586	60	101	Paolo_Manghi	SRR5128806;SRR5127443	no	healthy	Illuminakit	NA	65	male	25.77	NA	NA	NA	no	NA	yes	NA	no	no	NA	NA	NA	NA	NA	NA	NA	NA	NA	NA	NA	NA	NA	NA	NA	NA	NA	NA	NA	NA	NA	NA	NA	NA	NA	NA	NA	NA	NA	NA	NA	NA	NA	NA	NA	NA	NA	NA	NA	NA	NA	NA	NA	NA	NA	NA	NA	NA	NA	NA	NA	NA	NA	NA	NA	NA	no	NA	NA	NA	NA	NA	NA	NA	NA	NA	NA	NA	SchirmerM_2016.metaphlan_bugs_list.stool
SchirmerM_2016.metaphlan_bugs_list.stool:G88873	HV113	stool	control	adult	NLD	no	22492353	2216436097	63	101	Paolo_Manghi	SRR5128400;SRR5127577	no	healthy	Illuminakit	NA	50	female	23.05	NA	NA	NA	no	NA	no	NA	no	no	NA	NA	NA	NA	NA	NA	NA	NA	NA	NA	NA	NA	NA	NA	NA	NA	NA	NA	NA	NA	NA	NA	NA	NA	NA	NA	NA	NA	NA	NA	NA	NA	NA	NA	NA	NA	NA	NA	NA	NA	NA	NA	NA	NA	NA	NA	NA	NA	NA	NA	NA	NA	NA	NA	NA	NA	yes	NA	NA	NA	NA	NA	NA	NA	NA	NA	NA	NA	SchirmerM_2016.metaphlan_bugs_list.stool
SchirmerM_2016.metaphlan_bugs_list.stool:G88876	HV306	stool	control	adult	NLD	no	25606391	2524882921	63	101	Paolo_Manghi	SRR5128716;SRR5127573	no	healthy	Illuminakit	NA	21	female	21.22	NA	NA	NA	no	NA	no	NA	no	no	NA	NA	NA	NA	NA	NA	NA	NA	NA	NA	NA	NA	NA	NA	NA	NA	NA	NA	NA	NA	NA	NA	NA	NA	NA	NA	NA	NA	NA	NA	NA	NA	NA	NA	NA	NA	NA	NA	NA	NA	NA	NA	NA	NA	NA	NA	NA	NA	NA	NA	NA	NA	NA	NA	NA	NA	yes	NA	NA	NA	NA	NA	NA	NA	NA	NA	NA	NA	SchirmerM_2016.metaphlan_bugs_list.stool
SchirmerM_2016.metaphlan_bugs_list.stool:G88877	HV032	stool	control	adult	NLD	no	33763269	3359615300	76	101	Paolo_Manghi	SRR5128444;SRR5127732	no	healthy	Illuminakit	NA	26	male	24.07	NA	NA	NA	yes	NA	yes	NA	no	no	NA	NA	NA	NA	NA	NA	NA	NA	NA	NA	NA	NA	NA	NA	NA	NA	NA	NA	NA	NA	NA	NA	NA	NA	NA	NA	NA	NA	NA	NA	NA	NA	NA	NA	NA	NA	NA	NA	NA	NA	NA	NA	NA	NA	NA	NA	NA	NA	NA	NA	NA	NA	NA	NA	NA	NA	NA	NA	NA	NA	NA	NA	NA	NA	NA	NA	NA	NA	SchirmerM_2016.metaphlan_bugs_list.stool
SchirmerM_2016.metaphlan_bugs_list.stool:G88878	HV031	stool	control	adult	NLD	no	26281467	2578696108	61	101	Paolo_Manghi	SRR5128853;SRR5127454	no	healthy	Illuminakit	NA	21	female	20.37	NA	NA	NA	yes	NA	yes	NA	no	no	NA	NA	NA	NA	NA	NA	NA	NA	NA	NA	NA	NA	NA	NA	NA	NA	NA	NA	NA	NA	NA	NA	NA	NA	NA	NA	NA	NA	NA	NA	NA	NA	NA	NA	NA	NA	NA	NA	NA	NA	NA	NA	NA	NA	NA	NA	NA	NA	NA	NA	NA	NA	NA	NA	NA	NA	yes	NA	NA	NA	NA	NA	NA	NA	NA	NA	NA	NA	SchirmerM_2016.metaphlan_bugs_list.stool
SchirmerM_2016.metaphlan_bugs_list.stool:G88879	HV029	stool	control	adult	NLD	no	26280127	2608889412	60	101	Paolo_Manghi	SRR5128938;SRR5127588	no	healthy	Illuminakit	NA	24	male	27.44	NA	NA	NA	no	NA	no	NA	no	no	NA	NA	NA	NA	NA	NA	NA	NA	NA	NA	NA	NA	NA	NA	NA	NA	NA	NA	NA	NA	NA	NA	NA	NA	NA	NA	NA	NA	NA	NA	NA	NA	NA	NA	NA	NA	NA	NA	NA	NA	NA	NA	NA	NA	NA	NA	NA	NA	NA	NA	NA	NA	NA	NA	NA	NA	NA	NA	NA	NA	NA	NA	NA	NA	NA	NA	NA	NA	SchirmerM_2016.metaphlan_bugs_list.stool
SchirmerM_2016.metaphlan_bugs_list.stool:G88880	HV049	stool	control	adult	NLD	no	27104611	2661394065	61	101	Paolo_Manghi	SRR5128881;SRR5127487	no	healthy	Illuminakit	NA	24	male	22.09	NA	NA	NA	no	NA	no	NA	no	no	NA	NA	NA	NA	NA	NA	NA	NA	NA	NA	NA	NA	NA	NA	NA	NA	NA	NA	NA	NA	NA	NA	NA	NA	NA	NA	NA	NA	NA	NA	NA	NA	NA	NA	NA	NA	NA	NA	NA	NA	NA	NA	NA	NA	NA	NA	NA	NA	NA	NA	NA	NA	NA	NA	NA	NA	NA	NA	NA	NA	NA	NA	NA	NA	NA	NA	NA	NA	SchirmerM_2016.metaphlan_bugs_list.stool
SchirmerM_2016.metaphlan_bugs_list.stool:G88881	HV046	stool	control	adult	NLD	no	28910482	2877487418	60	101	Paolo_Manghi	SRR5128848;SRR5127484	no	healthy	Illuminakit	NA	23	female	20.52	NA	NA	NA	no	NA	no	NA	no	no	NA	NA	NA	NA	NA	NA	NA	NA	NA	NA	NA	NA	NA	NA	NA	NA	NA	NA	NA	NA	NA	NA	NA	NA	NA	NA	NA	NA	NA	NA	NA	NA	NA	NA	NA	NA	NA	NA	NA	NA	NA	NA	NA	NA	NA	NA	NA	NA	NA	NA	NA	NA	NA	NA	NA	NA	yes	NA	NA	NA	NA	NA	NA	NA	NA	NA	NA	NA	SchirmerM_2016.metaphlan_bugs_list.stool
SchirmerM_2016.metaphlan_bugs_list.stool:G88882	HV062	stool	control	adult	NLD	no	41479914	4132420429	90	101	Paolo_Manghi	SRR5127467	no	healthy	Illuminakit	NA	25	male	25.46	NA	NA	NA	no	NA	no	NA	no	no	NA	NA	NA	NA	NA	NA	NA	NA	NA	NA	NA	NA	NA	NA	NA	NA	NA	NA	NA	NA	NA	NA	NA	NA	NA	NA	NA	NA	NA	NA	NA	NA	NA	NA	NA	NA	NA	NA	NA	NA	NA	NA	NA	NA	NA	NA	NA	NA	NA	NA	NA	NA	NA	NA	NA	NA	NA	NA	NA	NA	NA	NA	NA	NA	NA	NA	NA	NA	SchirmerM_2016.metaphlan_bugs_list.stool
SchirmerM_2016.metaphlan_bugs_list.stool:G88883	HV033	stool	control	adult	NLD	no	25446384	2497521802	61	101	Paolo_Manghi	SRR5128864;SRR5127616	no	healthy	Illuminakit	NA	21	female	23.14	NA	NA	NA	no	NA	no	NA	no	no	NA	NA	NA	NA	NA	NA	NA	NA	NA	NA	NA	NA	NA	NA	NA	NA	NA	NA	NA	NA	NA	NA	NA	NA	NA	NA	NA	NA	NA	NA	NA	NA	NA	NA	NA	NA	NA	NA	NA	NA	NA	NA	NA	NA	NA	NA	NA	NA	NA	NA	NA	NA	NA	NA	NA	NA	yes	NA	NA	NA	NA	NA	NA	NA	NA	NA	NA	NA	SchirmerM_2016.metaphlan_bugs_list.stool
SchirmerM_2016.metaphlan_bugs_list.stool:G88884	HV038	stool	control	adult	NLD	no	35126311	3491258366	60	101	Paolo_Manghi	SRR5128921;SRR5127760	no	healthy	Illuminakit	NA	25	female	33.02	NA	NA	NA	no	NA	no	NA	no	no	NA	NA	NA	NA	NA	NA	NA	NA	NA	NA	NA	NA	NA	NA	NA	NA	NA	NA	NA	NA	NA	NA	NA	NA	NA	NA	NA	NA	NA	NA	NA	NA	NA	NA	NA	NA	NA	NA	NA	NA	NA	NA	NA	NA	NA	NA	NA	NA	NA	NA	NA	NA	NA	NA	NA	NA	yes	NA	NA	NA	NA	NA	NA	NA	NA	NA	NA	NA	SchirmerM_2016.metaphlan_bugs_list.stool
SchirmerM_2016.metaphlan_bugs_list.stool:G88885	HV067	stool	control	adult	NLD	no	29138784	2862488804	61	101	Paolo_Manghi	SRR5128909;SRR5127812	no	healthy	Illuminakit	NA	21	male	21.46	NA	NA	NA	no	NA	no	NA	no	no	NA	NA	NA	NA	NA	NA	NA	NA	NA	NA	NA	NA	NA	NA	NA	NA	NA	NA	NA	NA	NA	NA	NA	NA	NA	NA	NA	NA	NA	NA	NA	NA	NA	NA	NA	NA	NA	NA	NA	NA	NA	NA	NA	NA	NA	NA	NA	NA	NA	NA	NA	NA	NA	NA	NA	NA	NA	NA	NA	NA	NA	NA	NA	NA	NA	NA	NA	NA	SchirmerM_2016.metaphlan_bugs_list.stool
SchirmerM_2016.metaphlan_bugs_list.stool:G88886	HV063	stool	control	adult	NLD	no	25878273	2546855170	75	101	Paolo_Manghi	SRR5128891;SRR5127830	no	healthy	Illuminakit	NA	23	male	23.23	NA	NA	NA	no	NA	no	NA	no	no	NA	NA	NA	NA	NA	NA	NA	NA	NA	NA	NA	NA	NA	NA	NA	NA	NA	NA	NA	NA	NA	NA	NA	NA	NA	NA	NA	NA	NA	NA	NA	NA	NA	NA	NA	NA	NA	NA	NA	NA	NA	NA	NA	NA	NA	NA	NA	NA	NA	NA	NA	NA	NA	NA	NA	NA	NA	NA	NA	NA	NA	NA	NA	NA	NA	NA	NA	NA	SchirmerM_2016.metaphlan_bugs_list.stool
SchirmerM_2016.metaphlan_bugs_list.stool:G88888	HV052	stool	control	adult	NLD	no	32474348	3230551975	60	101	Paolo_Manghi	SRR5128677;SRR5127727	no	healthy	Illuminakit	NA	21	female	24.61	NA	NA	NA	no	NA	no	NA	no	no	NA	NA	NA	NA	NA	NA	NA	NA	NA	NA	NA	NA	NA	NA	NA	NA	NA	NA	NA	NA	NA	NA	NA	NA	NA	NA	NA	NA	NA	NA	NA	NA	NA	NA	NA	NA	NA	NA	NA	NA	NA	NA	NA	NA	NA	NA	NA	NA	NA	NA	NA	NA	NA	NA	NA	NA	yes	NA	NA	NA	NA	NA	NA	NA	NA	NA	NA	NA	SchirmerM_2016.metaphlan_bugs_list.stool
SchirmerM_2016.metaphlan_bugs_list.stool:G88889	HV048	stool	control	adult	NLD	no	23462747	2341367217	77	101	Paolo_Manghi	SRR5128420;SRR5127471	no	healthy	Illuminakit	NA	22	female	23.74	NA	NA	NA	no	NA	no	NA	no	no	NA	NA	NA	NA	NA	NA	NA	NA	NA	NA	NA	NA	NA	NA	NA	NA	NA	NA	NA	NA	NA	NA	NA	NA	NA	NA	NA	NA	NA	NA	NA	NA	NA	NA	NA	NA	NA	NA	NA	NA	NA	NA	NA	NA	NA	NA	NA	NA	NA	NA	NA	NA	NA	NA	NA	NA	yes	NA	NA	NA	NA	NA	NA	NA	NA	NA	NA	NA	SchirmerM_2016.metaphlan_bugs_list.stool
SchirmerM_2016.metaphlan_bugs_list.stool:G88890	HV059	stool	control	adult	NLD	no	22333778	2202372145	64	101	Paolo_Manghi	SRR5128799;SRR5127450	no	healthy	Illuminakit	NA	22	female	NA	NA	NA	NA	no	NA	yes	NA	no	no	NA	NA	NA	NA	NA	NA	NA	NA	NA	NA	NA	NA	NA	NA	NA	NA	NA	NA	NA	NA	NA	NA	NA	NA	NA	NA	NA	NA	NA	NA	NA	NA	NA	NA	NA	NA	NA	NA	NA	NA	NA	NA	NA	NA	NA	NA	NA	NA	NA	NA	NA	NA	NA	NA	NA	NA	no	NA	NA	NA	NA	NA	NA	NA	NA	NA	NA	NA	SchirmerM_2016.metaphlan_bugs_list.stool
SchirmerM_2016.metaphlan_bugs_list.stool:G88891	HV069	stool	control	adult	NLD	no	27663413	2752596549	60	101	Paolo_Manghi	SRR5128719;SRR5127831	no	healthy	Illuminakit	NA	23	female	20.2	NA	NA	NA	no	NA	no	NA	no	no	NA	NA	NA	NA	NA	NA	NA	NA	NA	NA	NA	NA	NA	NA	NA	NA	NA	NA	NA	NA	NA	NA	NA	NA	NA	NA	NA	NA	NA	NA	NA	NA	NA	NA	NA	NA	NA	NA	NA	NA	NA	NA	NA	NA	NA	NA	NA	NA	NA	NA	NA	NA	NA	NA	NA	NA	no	NA	NA	NA	NA	NA	NA	NA	NA	NA	NA	NA	SchirmerM_2016.metaphlan_bugs_list.stool
SchirmerM_2016.metaphlan_bugs_list.stool:G88892	HV083	stool	control	adult	NLD	no	23796120	2330541597	61	101	Paolo_Manghi	SRR5128684;SRR5127396	no	healthy	Illuminakit	NA	25	female	19.83	NA	NA	NA	no	NA	yes	NA	no	no	NA	NA	NA	NA	NA	NA	NA	NA	NA	NA	NA	NA	NA	NA	NA	NA	NA	NA	NA	NA	NA	NA	NA	NA	NA	NA	NA	NA	NA	NA	NA	NA	NA	NA	NA	NA	NA	NA	NA	NA	NA	NA	NA	NA	NA	NA	NA	NA	NA	NA	NA	NA	NA	NA	NA	NA	yes	NA	NA	NA	NA	NA	NA	NA	NA	NA	NA	NA	SchirmerM_2016.metaphlan_bugs_list.stool
SchirmerM_2016.metaphlan_bugs_list.stool:G88893	HV061	stool	control	adult	NLD	no	26645399	2650495620	60	101	Paolo_Manghi	SRR5128454;SRR5127756	no	healthy	Illuminakit	NA	20	female	20.32	NA	NA	NA	no	NA	no	NA	no	no	NA	NA	NA	NA	NA	NA	NA	NA	NA	NA	NA	NA	NA	NA	NA	NA	NA	NA	NA	NA	NA	NA	NA	NA	NA	NA	NA	NA	NA	NA	NA	NA	NA	NA	NA	NA	NA	NA	NA	NA	NA	NA	NA	NA	NA	NA	NA	NA	NA	NA	NA	NA	NA	NA	NA	NA	yes	NA	NA	NA	NA	NA	NA	NA	NA	NA	NA	NA	SchirmerM_2016.metaphlan_bugs_list.stool
SchirmerM_2016.metaphlan_bugs_list.stool:G88894	HV092	stool	control	adult	NLD	no	31364374	3098949579	63	101	Paolo_Manghi	SRR5128932;SRR5127517	no	healthy	Illuminakit	NA	27	female	22.65	NA	NA	NA	no	NA	no	NA	no	no	NA	NA	NA	NA	NA	NA	NA	NA	NA	NA	NA	NA	NA	NA	NA	NA	NA	NA	NA	NA	NA	NA	NA	NA	NA	NA	NA	NA	NA	NA	NA	NA	NA	NA	NA	NA	NA	NA	NA	NA	NA	NA	NA	NA	NA	NA	NA	NA	NA	NA	NA	NA	NA	NA	NA	NA	yes	NA	NA	NA	NA	NA	NA	NA	NA	NA	NA	NA	SchirmerM_2016.metaphlan_bugs_list.stool
SchirmerM_2016.metaphlan_bugs_list.stool:G88895	HV089	stool	control	adult	NLD	no	45880280	4560239392	90	101	Paolo_Manghi	SRR5127552	no	healthy	Illuminakit	NA	25	male	20.2	NA	NA	NA	no	NA	no	NA	no	no	NA	NA	NA	NA	NA	NA	NA	NA	NA	NA	NA	NA	NA	NA	NA	NA	NA	NA	NA	NA	NA	NA	NA	NA	NA	NA	NA	NA	NA	NA	NA	NA	NA	NA	NA	NA	NA	NA	NA	NA	NA	NA	NA	NA	NA	NA	NA	NA	NA	NA	NA	NA	NA	NA	NA	NA	NA	NA	NA	NA	NA	NA	NA	NA	NA	NA	NA	NA	SchirmerM_2016.metaphlan_bugs_list.stool
SchirmerM_2016.metaphlan_bugs_list.stool:G88896	HV101	stool	control	adult	NLD	no	33931937	3376796649	60	101	Paolo_Manghi	SRR5128386;SRR5127632	no	healthy	Illuminakit	NA	24	female	19.92	NA	NA	NA	no	NA	no	NA	no	no	NA	NA	NA	NA	NA	NA	NA	NA	NA	NA	NA	NA	NA	NA	NA	NA	NA	NA	NA	NA	NA	NA	NA	NA	NA	NA	NA	NA	NA	NA	NA	NA	NA	NA	NA	NA	NA	NA	NA	NA	NA	NA	NA	NA	NA	NA	NA	NA	NA	NA	NA	NA	NA	NA	NA	NA	no	NA	NA	NA	NA	NA	NA	NA	NA	NA	NA	NA	SchirmerM_2016.metaphlan_bugs_list.stool
SchirmerM_2016.metaphlan_bugs_list.stool:G88897	HV434	stool	control	adult	NLD	no	19930713	1955410277	75	101	Paolo_Manghi	SRR5128732;SRR5127525	no	healthy	Illuminakit	NA	21	female	21.05	NA	NA	NA	no	NA	no	NA	no	no	NA	NA	NA	NA	NA	NA	NA	NA	NA	NA	NA	NA	NA	NA	NA	NA	NA	NA	NA	NA	NA	NA	NA	NA	NA	NA	NA	NA	NA	NA	NA	NA	NA	NA	NA	NA	NA	NA	NA	NA	NA	NA	NA	NA	NA	NA	NA	NA	NA	NA	NA	NA	NA	NA	NA	NA	yes	NA	NA	NA	NA	NA	NA	NA	NA	NA	NA	NA	SchirmerM_2016.metaphlan_bugs_list.stool
SchirmerM_2016.metaphlan_bugs_list.stool:G88898	HV447	stool	control	adult	NLD	no	33165367	3299604146	60	101	Paolo_Manghi	SRR5128790;SRR5127621	no	healthy	Illuminakit	NA	39	female	25.22	NA	NA	NA	yes	NA	yes	NA	no	no	NA	NA	NA	NA	NA	NA	NA	NA	NA	NA	NA	NA	NA	NA	NA	NA	NA	NA	NA	NA	NA	NA	NA	NA	NA	NA	NA	NA	NA	NA	NA	NA	NA	NA	NA	NA	NA	NA	NA	NA	NA	NA	NA	NA	NA	NA	NA	NA	NA	NA	NA	NA	NA	NA	NA	NA	yes	NA	NA	NA	NA	NA	NA	NA	NA	NA	NA	NA	SchirmerM_2016.metaphlan_bugs_list.stool
SchirmerM_2016.metaphlan_bugs_list.stool:G88899	HV428	stool	control	adult	NLD	no	27527780	2692294575	61	101	Paolo_Manghi	SRR5128718;SRR5127706	no	healthy	Illuminakit	NA	57	female	25.95	NA	NA	NA	no	NA	yes	NA	no	no	NA	NA	NA	NA	NA	NA	NA	NA	NA	NA	NA	NA	NA	NA	NA	NA	NA	NA	NA	NA	NA	NA	NA	NA	NA	NA	NA	NA	NA	NA	NA	NA	NA	NA	NA	NA	NA	NA	NA	NA	NA	NA	NA	NA	NA	NA	NA	NA	NA	NA	NA	NA	NA	NA	NA	NA	no	NA	NA	NA	NA	NA	NA	NA	NA	NA	NA	NA	SchirmerM_2016.metaphlan_bugs_list.stool
SchirmerM_2016.metaphlan_bugs_list.stool:G88900	HV426	stool	control	adult	NLD	no	35241950	3506186166	60	101	Paolo_Manghi	SRR5128510;SRR5127395	no	healthy	Illuminakit	NA	58	female	21.95	NA	NA	NA	no	NA	yes	NA	no	no	NA	NA	NA	NA	NA	NA	NA	NA	NA	NA	NA	NA	NA	NA	NA	NA	NA	NA	NA	NA	NA	NA	NA	NA	NA	NA	NA	NA	NA	NA	NA	NA	NA	NA	NA	NA	NA	NA	NA	NA	NA	NA	NA	NA	NA	NA	NA	NA	NA	NA	NA	NA	NA	NA	NA	NA	no	NA	NA	NA	NA	NA	NA	NA	NA	NA	NA	NA	SchirmerM_2016.metaphlan_bugs_list.stool
SchirmerM_2016.metaphlan_bugs_list.stool:G88902	HV425	stool	control	adult	NLD	no	29719392	2913999665	61	101	Paolo_Manghi	SRR5128852;SRR5127604	no	healthy	Illuminakit	NA	62	female	25.53	NA	NA	NA	no	NA	yes	NA	no	no	NA	NA	NA	NA	NA	NA	NA	NA	NA	NA	NA	NA	NA	NA	NA	NA	NA	NA	NA	NA	NA	NA	NA	NA	NA	NA	NA	NA	NA	NA	NA	NA	NA	NA	NA	NA	NA	NA	NA	NA	NA	NA	NA	NA	NA	NA	NA	NA	NA	NA	NA	NA	NA	NA	NA	NA	no	NA	NA	NA	NA	NA	NA	NA	NA	NA	NA	NA	SchirmerM_2016.metaphlan_bugs_list.stool
SchirmerM_2016.metaphlan_bugs_list.stool:G88904	HV430	stool	control	adult	NLD	no	30942801	3047449125	63	101	Paolo_Manghi	SRR5128437;SRR5127419	no	healthy	Illuminakit	NA	20	male	19.71	NA	NA	NA	no	NA	no	NA	no	no	NA	NA	NA	NA	NA	NA	NA	NA	NA	NA	NA	NA	NA	NA	NA	NA	NA	NA	NA	NA	NA	NA	NA	NA	NA	NA	NA	NA	NA	NA	NA	NA	NA	NA	NA	NA	NA	NA	NA	NA	NA	NA	NA	NA	NA	NA	NA	NA	NA	NA	NA	NA	NA	NA	NA	NA	NA	NA	NA	NA	NA	NA	NA	NA	NA	NA	NA	NA	SchirmerM_2016.metaphlan_bugs_list.stool
SchirmerM_2016.metaphlan_bugs_list.stool:G88905	HV450	stool	control	adult	NLD	no	30374116	2981881157	61	101	Paolo_Manghi	SRR5128397;SRR5127653	no	healthy	Illuminakit	NA	24	female	22.43	NA	NA	NA	yes	NA	yes	NA	no	no	NA	NA	NA	NA	NA	NA	NA	NA	NA	NA	NA	NA	NA	NA	NA	NA	NA	NA	NA	NA	NA	NA	NA	NA	NA	NA	NA	NA	NA	NA	NA	NA	NA	NA	NA	NA	NA	NA	NA	NA	NA	NA	NA	NA	NA	NA	NA	NA	NA	NA	NA	NA	NA	NA	NA	NA	no	NA	NA	NA	NA	NA	NA	NA	NA	NA	NA	NA	SchirmerM_2016.metaphlan_bugs_list.stool
SchirmerM_2016.metaphlan_bugs_list.stool:G88906	HV452	stool	control	adult	NLD	no	31512398	3086509823	61	101	Paolo_Manghi	SRR5128707;SRR5127639	no	healthy	Illuminakit	NA	21	female	20.11	NA	NA	NA	no	NA	no	NA	no	no	NA	NA	NA	NA	NA	NA	NA	NA	NA	NA	NA	NA	NA	NA	NA	NA	NA	NA	NA	NA	NA	NA	NA	NA	NA	NA	NA	NA	NA	NA	NA	NA	NA	NA	NA	NA	NA	NA	NA	NA	NA	NA	NA	NA	NA	NA	NA	NA	NA	NA	NA	NA	NA	NA	NA	NA	no	NA	NA	NA	NA	NA	NA	NA	NA	NA	NA	NA	SchirmerM_2016.metaphlan_bugs_list.stool
SchirmerM_2016.metaphlan_bugs_list.stool:G88908	HV451	stool	control	adult	NLD	no	61617930	6137088755	90	101	Paolo_Manghi	SRR5127502	no	healthy	Illuminakit	NA	63	male	26.17	NA	NA	NA	no	NA	yes	NA	no	no	NA	NA	NA	NA	NA	NA	NA	NA	NA	NA	NA	NA	NA	NA	NA	NA	NA	NA	NA	NA	NA	NA	NA	NA	NA	NA	NA	NA	NA	NA	NA	NA	NA	NA	NA	NA	NA	NA	NA	NA	NA	NA	NA	NA	NA	NA	NA	NA	NA	NA	NA	NA	NA	NA	NA	NA	no	NA	NA	NA	NA	NA	NA	NA	NA	NA	NA	NA	SchirmerM_2016.metaphlan_bugs_list.stool
SchirmerM_2016.metaphlan_bugs_list.stool:G88909	HV445	stool	control	adult	NLD	no	33844485	3370837311	60	101	Paolo_Manghi	SRR5128925;SRR5127686	no	healthy	Illuminakit	NA	28	female	22.78	NA	NA	NA	no	NA	yes	NA	no	no	NA	NA	NA	NA	NA	NA	NA	NA	NA	NA	NA	NA	NA	NA	NA	NA	NA	NA	NA	NA	NA	NA	NA	NA	NA	NA	NA	NA	NA	NA	NA	NA	NA	NA	NA	NA	NA	NA	NA	NA	NA	NA	NA	NA	NA	NA	NA	NA	NA	NA	NA	NA	NA	NA	NA	NA	yes	NA	NA	NA	NA	NA	NA	NA	NA	NA	NA	NA	SchirmerM_2016.metaphlan_bugs_list.stool
SchirmerM_2016.metaphlan_bugs_list.stool:G88910	HV453	stool	control	adult	NLD	no	30106715	2973980162	60	101	Paolo_Manghi	SRR5128808;SRR5127513	no	healthy	Illuminakit	NA	22	female	24.39	NA	NA	NA	no	NA	no	NA	no	no	NA	NA	NA	NA	NA	NA	NA	NA	NA	NA	NA	NA	NA	NA	NA	NA	NA	NA	NA	NA	NA	NA	NA	NA	NA	NA	NA	NA	NA	NA	NA	NA	NA	NA	NA	NA	NA	NA	NA	NA	NA	NA	NA	NA	NA	NA	NA	NA	NA	NA	NA	NA	NA	NA	NA	NA	yes	NA	NA	NA	NA	NA	NA	NA	NA	NA	NA	NA	SchirmerM_2016.metaphlan_bugs_list.stool
SchirmerM_2016.metaphlan_bugs_list.stool:G88911	HV438	stool	control	adult	NLD	no	51803481	5058289267	61	101	Paolo_Manghi	SRR5128854;SRR5127833	no	healthy	Illuminakit	NA	22	female	24.77	NA	NA	NA	no	NA	no	NA	no	no	NA	NA	NA	NA	NA	NA	NA	NA	NA	NA	NA	NA	NA	NA	NA	NA	NA	NA	NA	NA	NA	NA	NA	NA	NA	NA	NA	NA	NA	NA	NA	NA	NA	NA	NA	NA	NA	NA	NA	NA	NA	NA	NA	NA	NA	NA	NA	NA	NA	NA	NA	NA	NA	NA	NA	NA	yes	NA	NA	NA	NA	NA	NA	NA	NA	NA	NA	NA	SchirmerM_2016.metaphlan_bugs_list.stool
SchirmerM_2016.metaphlan_bugs_list.stool:G88912	HV410	stool	control	adult	NLD	no	28639164	2853127304	60	101	Paolo_Manghi	SRR5128642;SRR5127762	no	healthy	Illuminakit	NA	24	male	19.59	NA	NA	NA	no	NA	no	NA	no	no	NA	NA	NA	NA	NA	NA	NA	NA	NA	NA	NA	NA	NA	NA	NA	NA	NA	NA	NA	NA	NA	NA	NA	NA	NA	NA	NA	NA	NA	NA	NA	NA	NA	NA	NA	NA	NA	NA	NA	NA	NA	NA	NA	NA	NA	NA	NA	NA	NA	NA	NA	NA	NA	NA	NA	NA	NA	NA	NA	NA	NA	NA	NA	NA	NA	NA	NA	NA	SchirmerM_2016.metaphlan_bugs_list.stool
SchirmerM_2016.metaphlan_bugs_list.stool:G88913	HV464	stool	control	adult	NLD	no	28218216	2783473290	63	101	Paolo_Manghi	SRR5128499;SRR5127557	no	healthy	Illuminakit	NA	27	female	25.35	NA	NA	NA	no	NA	no	NA	no	no	NA	NA	NA	NA	NA	NA	NA	NA	NA	NA	NA	NA	NA	NA	NA	NA	NA	NA	NA	NA	NA	NA	NA	NA	NA	NA	NA	NA	NA	NA	NA	NA	NA	NA	NA	NA	NA	NA	NA	NA	NA	NA	NA	NA	NA	NA	NA	NA	NA	NA	NA	NA	NA	NA	NA	NA	no	NA	NA	NA	NA	NA	NA	NA	NA	NA	NA	NA	SchirmerM_2016.metaphlan_bugs_list.stool
SchirmerM_2016.metaphlan_bugs_list.stool:G88914	HV433	stool	control	adult	NLD	no	34469835	3389254092	63	101	Paolo_Manghi	SRR5128792;SRR5127713	no	healthy	Illuminakit	NA	20	female	18.94	NA	NA	NA	no	NA	no	NA	no	no	NA	NA	NA	NA	NA	NA	NA	NA	NA	NA	NA	NA	NA	NA	NA	NA	NA	NA	NA	NA	NA	NA	NA	NA	NA	NA	NA	NA	NA	NA	NA	NA	NA	NA	NA	NA	NA	NA	NA	NA	NA	NA	NA	NA	NA	NA	NA	NA	NA	NA	NA	NA	NA	NA	NA	NA	no	NA	NA	NA	NA	NA	NA	NA	NA	NA	NA	NA	SchirmerM_2016.metaphlan_bugs_list.stool
SchirmerM_2016.metaphlan_bugs_list.stool:G88915	HV460	stool	control	adult	NLD	no	29669276	2935056904	65	101	Paolo_Manghi	SRR5128901;SRR5127496	no	healthy	Illuminakit	NA	28	female	19.59	NA	NA	NA	no	NA	no	NA	no	no	NA	NA	NA	NA	NA	NA	NA	NA	NA	NA	NA	NA	NA	NA	NA	NA	NA	NA	NA	NA	NA	NA	NA	NA	NA	NA	NA	NA	NA	NA	NA	NA	NA	NA	NA	NA	NA	NA	NA	NA	NA	NA	NA	NA	NA	NA	NA	NA	NA	NA	NA	NA	NA	NA	NA	NA	no	NA	NA	NA	NA	NA	NA	NA	NA	NA	NA	NA	SchirmerM_2016.metaphlan_bugs_list.stool
SchirmerM_2016.metaphlan_bugs_list.stool:G88916	HV478	stool	control	adult	NLD	no	26499844	2618813766	63	101	Paolo_Manghi	SRR5128894;SRR5127508	no	healthy	Illuminakit	NA	20	female	21.05	NA	NA	NA	no	NA	no	NA	no	no	NA	NA	NA	NA	NA	NA	NA	NA	NA	NA	NA	NA	NA	NA	NA	NA	NA	NA	NA	NA	NA	NA	NA	NA	NA	NA	NA	NA	NA	NA	NA	NA	NA	NA	NA	NA	NA	NA	NA	NA	NA	NA	NA	NA	NA	NA	NA	NA	NA	NA	NA	NA	NA	NA	NA	NA	yes	NA	NA	NA	NA	NA	NA	NA	NA	NA	NA	NA	SchirmerM_2016.metaphlan_bugs_list.stool
SchirmerM_2016.metaphlan_bugs_list.stool:G88917	HV440	stool	control	adult	NLD	no	40876421	3996201304	73	101	Paolo_Manghi	SRR5128681;SRR5127747	no	healthy	Illuminakit	NA	30	female	25.01	NA	NA	NA	no	NA	no	NA	no	no	NA	NA	NA	NA	NA	NA	NA	NA	NA	NA	NA	NA	NA	NA	NA	NA	NA	NA	NA	NA	NA	NA	NA	NA	NA	NA	NA	NA	NA	NA	NA	NA	NA	NA	NA	NA	NA	NA	NA	NA	NA	NA	NA	NA	NA	NA	NA	NA	NA	NA	NA	NA	NA	NA	NA	NA	no	NA	NA	NA	NA	NA	NA	NA	NA	NA	NA	NA	SchirmerM_2016.metaphlan_bugs_list.stool
SchirmerM_2016.metaphlan_bugs_list.stool:G88918	HV435	stool	control	adult	NLD	no	30510111	3017876704	66	101	Paolo_Manghi	SRR5128419;SRR5127707	no	healthy	Illuminakit	NA	21	female	21.72	NA	NA	NA	no	NA	no	NA	no	no	NA	NA	NA	NA	NA	NA	NA	NA	NA	NA	NA	NA	NA	NA	NA	NA	NA	NA	NA	NA	NA	NA	NA	NA	NA	NA	NA	NA	NA	NA	NA	NA	NA	NA	NA	NA	NA	NA	NA	NA	NA	NA	NA	NA	NA	NA	NA	NA	NA	NA	NA	NA	NA	NA	NA	NA	yes	NA	NA	NA	NA	NA	NA	NA	NA	NA	NA	NA	SchirmerM_2016.metaphlan_bugs_list.stool
SchirmerM_2016.metaphlan_bugs_list.stool:G88919	HV496	stool	control	adult	NLD	no	25449372	2539728239	76	101	Paolo_Manghi	SRR5128721;SRR5127819	no	healthy	Illuminakit	NA	20	female	17.37	NA	NA	NA	no	NA	no	NA	no	no	NA	NA	NA	NA	NA	NA	NA	NA	NA	NA	NA	NA	NA	NA	NA	NA	NA	NA	NA	NA	NA	NA	NA	NA	NA	NA	NA	NA	NA	NA	NA	NA	NA	NA	NA	NA	NA	NA	NA	NA	NA	NA	NA	NA	NA	NA	NA	NA	NA	NA	NA	NA	NA	NA	NA	NA	no	NA	NA	NA	NA	NA	NA	NA	NA	NA	NA	NA	SchirmerM_2016.metaphlan_bugs_list.stool
SchirmerM_2016.metaphlan_bugs_list.stool:G88920	HV391	stool	control	adult	NLD	no	22786109	2272577471	77	101	Paolo_Manghi	SRR5128867;SRR5127848	no	healthy	Illuminakit	NA	40	male	20.72	NA	NA	NA	no	NA	yes	NA	no	no	NA	NA	NA	NA	NA	NA	NA	NA	NA	NA	NA	NA	NA	NA	NA	NA	NA	NA	NA	NA	NA	NA	NA	NA	NA	NA	NA	NA	NA	NA	NA	NA	NA	NA	NA	NA	NA	NA	NA	NA	NA	NA	NA	NA	NA	NA	NA	NA	NA	NA	NA	NA	NA	NA	NA	NA	NA	NA	NA	NA	NA	NA	NA	NA	NA	NA	NA	NA	SchirmerM_2016.metaphlan_bugs_list.stool
SchirmerM_2016.metaphlan_bugs_list.stool:G88922	HV455	stool	control	adult	NLD	no	44158503	4334907103	61	101	Paolo_Manghi	SRR5128756;SRR5127601	no	healthy	Illuminakit	NA	26	female	19.88	NA	NA	NA	no	NA	no	NA	no	no	NA	NA	NA	NA	NA	NA	NA	NA	NA	NA	NA	NA	NA	NA	NA	NA	NA	NA	NA	NA	NA	NA	NA	NA	NA	NA	NA	NA	NA	NA	NA	NA	NA	NA	NA	NA	NA	NA	NA	NA	NA	NA	NA	NA	NA	NA	NA	NA	NA	NA	NA	NA	NA	NA	NA	NA	no	NA	NA	NA	NA	NA	NA	NA	NA	NA	NA	NA	SchirmerM_2016.metaphlan_bugs_list.stool
SchirmerM_2016.metaphlan_bugs_list.stool:G88923	HV456	stool	control	adult	NLD	no	27809049	2765181979	60	101	Paolo_Manghi	SRR5128472;SRR5127652	no	healthy	Illuminakit	NA	20	female	23.53	NA	NA	NA	no	NA	no	NA	no	no	NA	NA	NA	NA	NA	NA	NA	NA	NA	NA	NA	NA	NA	NA	NA	NA	NA	NA	NA	NA	NA	NA	NA	NA	NA	NA	NA	NA	NA	NA	NA	NA	NA	NA	NA	NA	NA	NA	NA	NA	NA	NA	NA	NA	NA	NA	NA	NA	NA	NA	NA	NA	NA	NA	NA	NA	no	NA	NA	NA	NA	NA	NA	NA	NA	NA	NA	NA	SchirmerM_2016.metaphlan_bugs_list.stool
SchirmerM_2016.metaphlan_bugs_list.stool:G88924	HV458	stool	control	adult	NLD	no	48048484	4791424244	75	101	Paolo_Manghi	SRR5128889;SRR5127599	no	healthy	Illuminakit	NA	60	male	26.7	NA	NA	NA	no	NA	yes	NA	no	no	NA	NA	NA	NA	NA	NA	NA	NA	NA	NA	NA	NA	NA	NA	NA	NA	NA	NA	NA	NA	NA	NA	NA	NA	NA	NA	NA	NA	NA	NA	NA	NA	NA	NA	NA	NA	NA	NA	NA	NA	NA	NA	NA	NA	NA	NA	NA	NA	NA	NA	NA	NA	NA	NA	NA	NA	NA	NA	NA	NA	NA	NA	NA	NA	NA	NA	NA	NA	SchirmerM_2016.metaphlan_bugs_list.stool
SchirmerM_2016.metaphlan_bugs_list.stool:G88926	HV462	stool	control	adult	NLD	no	30027916	2951045152	61	101	Paolo_Manghi	SRR5128782;SRR5127629	no	healthy	Illuminakit	NA	23	male	22.04	NA	NA	NA	no	NA	no	NA	no	no	NA	NA	NA	NA	NA	NA	NA	NA	NA	NA	NA	NA	NA	NA	NA	NA	NA	NA	NA	NA	NA	NA	NA	NA	NA	NA	NA	NA	NA	NA	NA	NA	NA	NA	NA	NA	NA	NA	NA	NA	NA	NA	NA	NA	NA	NA	NA	NA	NA	NA	NA	NA	NA	NA	NA	NA	NA	NA	NA	NA	NA	NA	NA	NA	NA	NA	NA	NA	SchirmerM_2016.metaphlan_bugs_list.stool
SchirmerM_2016.metaphlan_bugs_list.stool:G88927	HV466	stool	control	adult	NLD	no	48669584	4801853483	63	101	Paolo_Manghi	SRR5128450;SRR5127649	no	healthy	Illuminakit	NA	20	female	20.44	NA	NA	NA	no	NA	no	NA	no	no	NA	NA	NA	NA	NA	NA	NA	NA	NA	NA	NA	NA	NA	NA	NA	NA	NA	NA	NA	NA	NA	NA	NA	NA	NA	NA	NA	NA	NA	NA	NA	NA	NA	NA	NA	NA	NA	NA	NA	NA	NA	NA	NA	NA	NA	NA	NA	NA	NA	NA	NA	NA	NA	NA	NA	NA	yes	NA	NA	NA	NA	NA	NA	NA	NA	NA	NA	NA	SchirmerM_2016.metaphlan_bugs_list.stool
SchirmerM_2016.metaphlan_bugs_list.stool:G88929	HV468	stool	control	adult	NLD	no	30503133	2987254915	74	101	Paolo_Manghi	SRR5128797;SRR5127563	no	healthy	Illuminakit	NA	47	female	27.99	NA	NA	NA	no	NA	no	NA	no	no	NA	NA	NA	NA	NA	NA	NA	NA	NA	NA	NA	NA	NA	NA	NA	NA	NA	NA	NA	NA	NA	NA	NA	NA	NA	NA	NA	NA	NA	NA	NA	NA	NA	NA	NA	NA	NA	NA	NA	NA	NA	NA	NA	NA	NA	NA	NA	NA	NA	NA	NA	NA	NA	NA	NA	NA	no	NA	NA	NA	NA	NA	NA	NA	NA	NA	NA	NA	SchirmerM_2016.metaphlan_bugs_list.stool
SchirmerM_2016.metaphlan_bugs_list.stool:G88930	HV469	stool	control	adult	NLD	no	20102414	1973697075	75	101	Paolo_Manghi	SRR5128795;SRR5127483	no	healthy	Illuminakit	NA	26	female	24.24	NA	NA	NA	no	NA	no	NA	no	no	NA	NA	NA	NA	NA	NA	NA	NA	NA	NA	NA	NA	NA	NA	NA	NA	NA	NA	NA	NA	NA	NA	NA	NA	NA	NA	NA	NA	NA	NA	NA	NA	NA	NA	NA	NA	NA	NA	NA	NA	NA	NA	NA	NA	NA	NA	NA	NA	NA	NA	NA	NA	NA	NA	NA	NA	no	NA	NA	NA	NA	NA	NA	NA	NA	NA	NA	NA	SchirmerM_2016.metaphlan_bugs_list.stool
SchirmerM_2016.metaphlan_bugs_list.stool:G88931	HV470	stool	control	adult	NLD	no	18006965	1769389857	75	101	Paolo_Manghi	SRR5128688;SRR5127790	no	healthy	Illuminakit	NA	22	male	24.61	NA	NA	NA	no	NA	no	NA	no	no	NA	NA	NA	NA	NA	NA	NA	NA	NA	NA	NA	NA	NA	NA	NA	NA	NA	NA	NA	NA	NA	NA	NA	NA	NA	NA	NA	NA	NA	NA	NA	NA	NA	NA	NA	NA	NA	NA	NA	NA	NA	NA	NA	NA	NA	NA	NA	NA	NA	NA	NA	NA	NA	NA	NA	NA	NA	NA	NA	NA	NA	NA	NA	NA	NA	NA	NA	NA	SchirmerM_2016.metaphlan_bugs_list.stool
SchirmerM_2016.metaphlan_bugs_list.stool:G88932	HV471	stool	control	adult	NLD	no	36956481	3676575801	60	101	Paolo_Manghi	SRR5128683;SRR5127575	no	healthy	Illuminakit	NA	20	male	20.91	NA	NA	NA	no	NA	no	NA	no	no	NA	NA	NA	NA	NA	NA	NA	NA	NA	NA	NA	NA	NA	NA	NA	NA	NA	NA	NA	NA	NA	NA	NA	NA	NA	NA	NA	NA	NA	NA	NA	NA	NA	NA	NA	NA	NA	NA	NA	NA	NA	NA	NA	NA	NA	NA	NA	NA	NA	NA	NA	NA	NA	NA	NA	NA	NA	NA	NA	NA	NA	NA	NA	NA	NA	NA	NA	NA	SchirmerM_2016.metaphlan_bugs_list.stool
SchirmerM_2016.metaphlan_bugs_list.stool:G88933	HV473	stool	control	adult	NLD	no	63171572	6250508739	63	101	Paolo_Manghi	SRR5128699;SRR5127631	no	healthy	Illuminakit	NA	25	female	20.45	NA	NA	NA	yes	NA	yes	NA	no	no	NA	NA	NA	NA	NA	NA	NA	NA	NA	NA	NA	NA	NA	NA	NA	NA	NA	NA	NA	NA	NA	NA	NA	NA	NA	NA	NA	NA	NA	NA	NA	NA	NA	NA	NA	NA	NA	NA	NA	NA	NA	NA	NA	NA	NA	NA	NA	NA	NA	NA	NA	NA	NA	NA	NA	NA	no	NA	NA	NA	NA	NA	NA	NA	NA	NA	NA	NA	SchirmerM_2016.metaphlan_bugs_list.stool
SchirmerM_2016.metaphlan_bugs_list.stool:G88934	HV474	stool	control	adult	NLD	no	41435439	4133783258	76	101	Paolo_Manghi	SRR5128452;SRR5127657	no	healthy	Illuminakit	NA	26	male	29.91	NA	NA	NA	no	NA	no	NA	no	no	NA	NA	NA	NA	NA	NA	NA	NA	NA	NA	NA	NA	NA	NA	NA	NA	NA	NA	NA	NA	NA	NA	NA	NA	NA	NA	NA	NA	NA	NA	NA	NA	NA	NA	NA	NA	NA	NA	NA	NA	NA	NA	NA	NA	NA	NA	NA	NA	NA	NA	NA	NA	NA	NA	NA	NA	no	NA	NA	NA	NA	NA	NA	NA	NA	NA	NA	NA	SchirmerM_2016.metaphlan_bugs_list.stool
SchirmerM_2016.metaphlan_bugs_list.stool:G88935	HV476	stool	control	adult	NLD	no	28566971	2841374784	60	101	Paolo_Manghi	SRR5128946;SRR5127478	no	healthy	Illuminakit	NA	23	female	20.28	NA	NA	NA	no	NA	no	NA	no	no	NA	NA	NA	NA	NA	NA	NA	NA	NA	NA	NA	NA	NA	NA	NA	NA	NA	NA	NA	NA	NA	NA	NA	NA	NA	NA	NA	NA	NA	NA	NA	NA	NA	NA	NA	NA	NA	NA	NA	NA	NA	NA	NA	NA	NA	NA	NA	NA	NA	NA	NA	NA	NA	NA	NA	NA	yes	NA	NA	NA	NA	NA	NA	NA	NA	NA	NA	NA	SchirmerM_2016.metaphlan_bugs_list.stool
SchirmerM_2016.metaphlan_bugs_list.stool:G88937	HV479	stool	control	adult	NLD	no	29900659	2951392491	63	101	Paolo_Manghi	SRR5128758;SRR5127449	no	healthy	Illuminakit	NA	26	female	19.69	NA	NA	NA	no	NA	no	NA	no	no	NA	NA	NA	NA	NA	NA	NA	NA	NA	NA	NA	NA	NA	NA	NA	NA	NA	NA	NA	NA	NA	NA	NA	NA	NA	NA	NA	NA	NA	NA	NA	NA	NA	NA	NA	NA	NA	NA	NA	NA	NA	NA	NA	NA	NA	NA	NA	NA	NA	NA	NA	NA	NA	NA	NA	NA	no	NA	NA	NA	NA	NA	NA	NA	NA	NA	NA	NA	SchirmerM_2016.metaphlan_bugs_list.stool
SchirmerM_2016.metaphlan_bugs_list.stool:G88938	HV480	stool	control	adult	NLD	no	28192840	2802409373	60	101	Paolo_Manghi	SRR5128922;SRR5127722	no	healthy	Illuminakit	NA	26	female	22.63	NA	NA	NA	no	NA	yes	NA	no	no	NA	NA	NA	NA	NA	NA	NA	NA	NA	NA	NA	NA	NA	NA	NA	NA	NA	NA	NA	NA	NA	NA	NA	NA	NA	NA	NA	NA	NA	NA	NA	NA	NA	NA	NA	NA	NA	NA	NA	NA	NA	NA	NA	NA	NA	NA	NA	NA	NA	NA	NA	NA	NA	NA	NA	NA	no	NA	NA	NA	NA	NA	NA	NA	NA	NA	NA	NA	SchirmerM_2016.metaphlan_bugs_list.stool
SchirmerM_2016.metaphlan_bugs_list.stool:G88939	HV481	stool	control	adult	NLD	no	46421129	4576908616	63	101	Paolo_Manghi	SRR5128410;SRR5127718	no	healthy	Illuminakit	NA	20	female	21.38	NA	NA	NA	no	NA	no	NA	no	no	NA	NA	NA	NA	NA	NA	NA	NA	NA	NA	NA	NA	NA	NA	NA	NA	NA	NA	NA	NA	NA	NA	NA	NA	NA	NA	NA	NA	NA	NA	NA	NA	NA	NA	NA	NA	NA	NA	NA	NA	NA	NA	NA	NA	NA	NA	NA	NA	NA	NA	NA	NA	NA	NA	NA	NA	yes	NA	NA	NA	NA	NA	NA	NA	NA	NA	NA	NA	SchirmerM_2016.metaphlan_bugs_list.stool
SchirmerM_2016.metaphlan_bugs_list.stool:G88940	HV482	stool	control	adult	NLD	no	29222815	2860876977	61	101	Paolo_Manghi	SRR5128439;SRR5127650	no	healthy	Illuminakit	NA	22	male	23.37	NA	NA	NA	no	NA	no	NA	no	no	NA	NA	NA	NA	NA	NA	NA	NA	NA	NA	NA	NA	NA	NA	NA	NA	NA	NA	NA	NA	NA	NA	NA	NA	NA	NA	NA	NA	NA	NA	NA	NA	NA	NA	NA	NA	NA	NA	NA	NA	NA	NA	NA	NA	NA	NA	NA	NA	NA	NA	NA	NA	NA	NA	NA	NA	NA	NA	NA	NA	NA	NA	NA	NA	NA	NA	NA	NA	SchirmerM_2016.metaphlan_bugs_list.stool
SchirmerM_2016.metaphlan_bugs_list.stool:G88942	HV484	stool	control	adult	NLD	no	31641892	3138222089	64	101	Paolo_Manghi	SRR5128692;SRR5127448	no	healthy	Illuminakit	NA	21	male	22.59	NA	NA	NA	no	NA	no	NA	no	no	NA	NA	NA	NA	NA	NA	NA	NA	NA	NA	NA	NA	NA	NA	NA	NA	NA	NA	NA	NA	NA	NA	NA	NA	NA	NA	NA	NA	NA	NA	NA	NA	NA	NA	NA	NA	NA	NA	NA	NA	NA	NA	NA	NA	NA	NA	NA	NA	NA	NA	NA	NA	NA	NA	NA	NA	NA	NA	NA	NA	NA	NA	NA	NA	NA	NA	NA	NA	SchirmerM_2016.metaphlan_bugs_list.stool
SchirmerM_2016.metaphlan_bugs_list.stool:G88943	HV485	stool	control	adult	NLD	no	24234537	2382968497	75	101	Paolo_Manghi	SRR5128842;SRR5127485	no	healthy	Illuminakit	NA	22	female	20.57	NA	NA	NA	yes	NA	yes	NA	no	no	NA	NA	NA	NA	NA	NA	NA	NA	NA	NA	NA	NA	NA	NA	NA	NA	NA	NA	NA	NA	NA	NA	NA	NA	NA	NA	NA	NA	NA	NA	NA	NA	NA	NA	NA	NA	NA	NA	NA	NA	NA	NA	NA	NA	NA	NA	NA	NA	NA	NA	NA	NA	NA	NA	NA	NA	no	NA	NA	NA	NA	NA	NA	NA	NA	NA	NA	NA	SchirmerM_2016.metaphlan_bugs_list.stool
SchirmerM_2016.metaphlan_bugs_list.stool:G88949	HV492	stool	control	adult	NLD	no	24894707	2464624951	63	101	Paolo_Manghi	SRR5128886;SRR5127427	no	healthy	Illuminakit	NA	22	male	27.46	NA	NA	NA	no	NA	no	NA	no	no	NA	NA	NA	NA	NA	NA	NA	NA	NA	NA	NA	NA	NA	NA	NA	NA	NA	NA	NA	NA	NA	NA	NA	NA	NA	NA	NA	NA	NA	NA	NA	NA	NA	NA	NA	NA	NA	NA	NA	NA	NA	NA	NA	NA	NA	NA	NA	NA	NA	NA	NA	NA	NA	NA	NA	NA	NA	NA	NA	NA	NA	NA	NA	NA	NA	NA	NA	NA	SchirmerM_2016.metaphlan_bugs_list.stool
SchirmerM_2016.metaphlan_bugs_list.stool:G88950	HV493	stool	control	adult	NLD	no	27209065	2715154170	76	101	Paolo_Manghi	SRR5128715;SRR5127500	no	healthy	Illuminakit	NA	20	male	21.79	NA	NA	NA	yes	NA	yes	NA	no	no	NA	NA	NA	NA	NA	NA	NA	NA	NA	NA	NA	NA	NA	NA	NA	NA	NA	NA	NA	NA	NA	NA	NA	NA	NA	NA	NA	NA	NA	NA	NA	NA	NA	NA	NA	NA	NA	NA	NA	NA	NA	NA	NA	NA	NA	NA	NA	NA	NA	NA	NA	NA	NA	NA	NA	NA	NA	NA	NA	NA	NA	NA	NA	NA	NA	NA	NA	NA	SchirmerM_2016.metaphlan_bugs_list.stool
SchirmerM_2016.metaphlan_bugs_list.stool:G88951	HV494	stool	control	adult	NLD	no	21247580	2100679705	60	101	Paolo_Manghi	SRR5128821;SRR5127399	no	healthy	Illuminakit	NA	21	female	19.49	NA	NA	NA	no	NA	no	NA	no	no	NA	NA	NA	NA	NA	NA	NA	NA	NA	NA	NA	NA	NA	NA	NA	NA	NA	NA	NA	NA	NA	NA	NA	NA	NA	NA	NA	NA	NA	NA	NA	NA	NA	NA	NA	NA	NA	NA	NA	NA	NA	NA	NA	NA	NA	NA	NA	NA	NA	NA	NA	NA	NA	NA	NA	NA	yes	NA	NA	NA	NA	NA	NA	NA	NA	NA	NA	NA	SchirmerM_2016.metaphlan_bugs_list.stool
SchirmerM_2016.metaphlan_bugs_list.stool:G88952	HV495	stool	control	adult	NLD	no	26526783	2602104763	73	101	Paolo_Manghi	SRR5128904;SRR5127613	no	healthy	Illuminakit	NA	25	female	20.9	NA	NA	NA	no	NA	no	NA	no	no	NA	NA	NA	NA	NA	NA	NA	NA	NA	NA	NA	NA	NA	NA	NA	NA	NA	NA	NA	NA	NA	NA	NA	NA	NA	NA	NA	NA	NA	NA	NA	NA	NA	NA	NA	NA	NA	NA	NA	NA	NA	NA	NA	NA	NA	NA	NA	NA	NA	NA	NA	NA	NA	NA	NA	NA	yes	NA	NA	NA	NA	NA	NA	NA	NA	NA	NA	NA	SchirmerM_2016.metaphlan_bugs_list.stool
SchirmerM_2016.metaphlan_bugs_list.stool:G88953	HV499	stool	control	adult	NLD	no	18806772	1839950879	73	101	Paolo_Manghi	SRR5128408;SRR5127634	no	healthy	Illuminakit	NA	43	female	27.94	NA	NA	NA	no	NA	no	NA	no	no	NA	NA	NA	NA	NA	NA	NA	NA	NA	NA	NA	NA	NA	NA	NA	NA	NA	NA	NA	NA	NA	NA	NA	NA	NA	NA	NA	NA	NA	NA	NA	NA	NA	NA	NA	NA	NA	NA	NA	NA	NA	NA	NA	NA	NA	NA	NA	NA	NA	NA	NA	NA	NA	NA	NA	NA	yes	NA	NA	NA	NA	NA	NA	NA	NA	NA	NA	NA	SchirmerM_2016.metaphlan_bugs_list.stool
SchirmerM_2016.metaphlan_bugs_list.stool:G88955	HV501	stool	control	adult	NLD	no	22664036	2244979088	63	101	Paolo_Manghi	SRR5128429;SRR5127436	no	healthy	Illuminakit	NA	27	male	27.17	NA	NA	NA	no	NA	no	NA	no	no	NA	NA	NA	NA	NA	NA	NA	NA	NA	NA	NA	NA	NA	NA	NA	NA	NA	NA	NA	NA	NA	NA	NA	NA	NA	NA	NA	NA	NA	NA	NA	NA	NA	NA	NA	NA	NA	NA	NA	NA	NA	NA	NA	NA	NA	NA	NA	NA	NA	NA	NA	NA	NA	NA	NA	NA	NA	NA	NA	NA	NA	NA	NA	NA	NA	NA	NA	NA	SchirmerM_2016.metaphlan_bugs_list.stool
SchirmerM_2016.metaphlan_bugs_list.stool:G88958	HV506	stool	control	adult	NLD	no	31979773	3184153536	60	101	Paolo_Manghi	SRR5128897;SRR5127758	no	healthy	Illuminakit	NA	22	female	25.66	NA	NA	NA	no	NA	no	NA	no	no	NA	NA	NA	NA	NA	NA	NA	NA	NA	NA	NA	NA	NA	NA	NA	NA	NA	NA	NA	NA	NA	NA	NA	NA	NA	NA	NA	NA	NA	NA	NA	NA	NA	NA	NA	NA	NA	NA	NA	NA	NA	NA	NA	NA	NA	NA	NA	NA	NA	NA	NA	NA	NA	NA	NA	NA	no	NA	NA	NA	NA	NA	NA	NA	NA	NA	NA	NA	SchirmerM_2016.metaphlan_bugs_list.stool
SchirmerM_2016.metaphlan_bugs_list.stool:G88959	HV508	stool	control	adult	NLD	no	23408664	2300703235	61	101	Paolo_Manghi	SRR5128706;SRR5127425	no	healthy	Illuminakit	NA	26	female	20.9	NA	NA	NA	no	NA	no	NA	no	no	NA	NA	NA	NA	NA	NA	NA	NA	NA	NA	NA	NA	NA	NA	NA	NA	NA	NA	NA	NA	NA	NA	NA	NA	NA	NA	NA	NA	NA	NA	NA	NA	NA	NA	NA	NA	NA	NA	NA	NA	NA	NA	NA	NA	NA	NA	NA	NA	NA	NA	NA	NA	NA	NA	NA	NA	no	NA	NA	NA	NA	NA	NA	NA	NA	NA	NA	NA	SchirmerM_2016.metaphlan_bugs_list.stool
SchirmerM_2016.metaphlan_bugs_list.stool:G88960	HV509	stool	control	adult	NLD	no	30312279	2977918327	61	101	Paolo_Manghi	SRR5128728;SRR5127858	no	healthy	Illuminakit	NA	63	male	19.27	NA	NA	NA	no	NA	no	NA	no	no	NA	NA	NA	NA	NA	NA	NA	NA	NA	NA	NA	NA	NA	NA	NA	NA	NA	NA	NA	NA	NA	NA	NA	NA	NA	NA	NA	NA	NA	NA	NA	NA	NA	NA	NA	NA	NA	NA	NA	NA	NA	NA	NA	NA	NA	NA	NA	NA	NA	NA	NA	NA	NA	NA	NA	NA	NA	NA	NA	NA	NA	NA	NA	NA	NA	NA	NA	NA	SchirmerM_2016.metaphlan_bugs_list.stool
SchirmerM_2016.metaphlan_bugs_list.stool:G88961	HV514	stool	control	adult	NLD	no	32579462	3260497844	60	101	Paolo_Manghi	SRR5128934;SRR5127743	no	healthy	Illuminakit	NA	28	female	20.72	NA	NA	NA	no	NA	yes	NA	no	no	NA	NA	NA	NA	NA	NA	NA	NA	NA	NA	NA	NA	NA	NA	NA	NA	NA	NA	NA	NA	NA	NA	NA	NA	NA	NA	NA	NA	NA	NA	NA	NA	NA	NA	NA	NA	NA	NA	NA	NA	NA	NA	NA	NA	NA	NA	NA	NA	NA	NA	NA	NA	NA	NA	NA	NA	yes	NA	NA	NA	NA	NA	NA	NA	NA	NA	NA	NA	SchirmerM_2016.metaphlan_bugs_list.stool
SchirmerM_2016.metaphlan_bugs_list.stool:G88962	HV522	stool	control	adult	NLD	no	28255684	2811875099	60	101	Paolo_Manghi	SRR5128377;SRR5127512	no	healthy	Illuminakit	NA	25	male	24.38	NA	NA	NA	no	NA	no	NA	no	no	NA	NA	NA	NA	NA	NA	NA	NA	NA	NA	NA	NA	NA	NA	NA	NA	NA	NA	NA	NA	NA	NA	NA	NA	NA	NA	NA	NA	NA	NA	NA	NA	NA	NA	NA	NA	NA	NA	NA	NA	NA	NA	NA	NA	NA	NA	NA	NA	NA	NA	NA	NA	NA	NA	NA	NA	NA	NA	NA	NA	NA	NA	NA	NA	NA	NA	NA	NA	SchirmerM_2016.metaphlan_bugs_list.stool
SchirmerM_2016.metaphlan_bugs_list.stool:G88964	HV332	stool	control	adult	NLD	no	20047631	1980379003	65	101	Paolo_Manghi	SRR5128447;SRR5127712	no	healthy	Illuminakit	NA	54	male	28.08	NA	NA	NA	no	NA	yes	NA	no	no	NA	NA	NA	NA	NA	NA	NA	NA	NA	NA	NA	NA	NA	NA	NA	NA	NA	NA	NA	NA	NA	NA	NA	NA	NA	NA	NA	NA	NA	NA	NA	NA	NA	NA	NA	NA	NA	NA	NA	NA	NA	NA	NA	NA	NA	NA	NA	NA	NA	NA	NA	NA	NA	NA	NA	NA	no	NA	NA	NA	NA	NA	NA	NA	NA	NA	NA	NA	SchirmerM_2016.metaphlan_bugs_list.stool
SchirmerM_2016.metaphlan_bugs_list.stool:G88965	HV421	stool	control	adult	NLD	no	29677166	2959368148	77	101	Paolo_Manghi	SRR5128942;SRR5127406	no	healthy	Illuminakit	NA	22	female	21.45	NA	NA	NA	no	NA	no	NA	no	no	NA	NA	NA	NA	NA	NA	NA	NA	NA	NA	NA	NA	NA	NA	NA	NA	NA	NA	NA	NA	NA	NA	NA	NA	NA	NA	NA	NA	NA	NA	NA	NA	NA	NA	NA	NA	NA	NA	NA	NA	NA	NA	NA	NA	NA	NA	NA	NA	NA	NA	NA	NA	NA	NA	NA	NA	yes	NA	NA	NA	NA	NA	NA	NA	NA	NA	NA	NA	SchirmerM_2016.metaphlan_bugs_list.stool
SchirmerM_2016.metaphlan_bugs_list.stool:G88966	HV449	stool	control	adult	NLD	no	30043652	2979725499	90	101	Paolo_Manghi	SRR5127564	no	healthy	Illuminakit	NA	20	female	20.48	NA	NA	NA	no	NA	no	NA	no	no	NA	NA	NA	NA	NA	NA	NA	NA	NA	NA	NA	NA	NA	NA	NA	NA	NA	NA	NA	NA	NA	NA	NA	NA	NA	NA	NA	NA	NA	NA	NA	NA	NA	NA	NA	NA	NA	NA	NA	NA	NA	NA	NA	NA	NA	NA	NA	NA	NA	NA	NA	NA	NA	NA	NA	NA	yes	NA	NA	NA	NA	NA	NA	NA	NA	NA	NA	NA	SchirmerM_2016.metaphlan_bugs_list.stool
SchirmerM_2016.metaphlan_bugs_list.stool:G88967	HV463	stool	control	adult	NLD	no	19268563	1919857204	76	101	Paolo_Manghi	SRR5128766;SRR5127596	no	healthy	Illuminakit	NA	20	female	20.72	NA	NA	NA	no	NA	no	NA	no	no	NA	NA	NA	NA	NA	NA	NA	NA	NA	NA	NA	NA	NA	NA	NA	NA	NA	NA	NA	NA	NA	NA	NA	NA	NA	NA	NA	NA	NA	NA	NA	NA	NA	NA	NA	NA	NA	NA	NA	NA	NA	NA	NA	NA	NA	NA	NA	NA	NA	NA	NA	NA	NA	NA	NA	NA	yes	NA	NA	NA	NA	NA	NA	NA	NA	NA	NA	NA	SchirmerM_2016.metaphlan_bugs_list.stool
SchirmerM_2016.metaphlan_bugs_list.stool:G88968	HV491	stool	control	adult	NLD	no	25524876	2530141883	63	101	Paolo_Manghi	SRR5128670;SRR5127438	no	healthy	Illuminakit	NA	48	female	26.7	NA	NA	NA	no	NA	no	NA	no	no	NA	NA	NA	NA	NA	NA	NA	NA	NA	NA	NA	NA	NA	NA	NA	NA	NA	NA	NA	NA	NA	NA	NA	NA	NA	NA	NA	NA	NA	NA	NA	NA	NA	NA	NA	NA	NA	NA	NA	NA	NA	NA	NA	NA	NA	NA	NA	NA	NA	NA	NA	NA	NA	NA	NA	NA	no	NA	NA	NA	NA	NA	NA	NA	NA	NA	NA	NA	SchirmerM_2016.metaphlan_bugs_list.stool
SchirmerM_2016.metaphlan_bugs_list.stool:G88970	HV498	stool	control	adult	NLD	no	32323841	3219244515	60	101	Paolo_Manghi	SRR5128833;SRR5127818	no	healthy	Illuminakit	NA	40	male	24.54	NA	NA	NA	no	NA	no	NA	no	no	NA	NA	NA	NA	NA	NA	NA	NA	NA	NA	NA	NA	NA	NA	NA	NA	NA	NA	NA	NA	NA	NA	NA	NA	NA	NA	NA	NA	NA	NA	NA	NA	NA	NA	NA	NA	NA	NA	NA	NA	NA	NA	NA	NA	NA	NA	NA	NA	NA	NA	NA	NA	NA	NA	NA	NA	NA	NA	NA	NA	NA	NA	NA	NA	NA	NA	NA	NA	SchirmerM_2016.metaphlan_bugs_list.stool
SchirmerM_2016.metaphlan_bugs_list.stool:G88972	HV502	stool	control	adult	NLD	no	26808331	2666440623	60	101	Paolo_Manghi	SRR5128878;SRR5127497	no	healthy	Illuminakit	NA	21	female	23.84	NA	NA	NA	no	NA	no	NA	no	no	NA	NA	NA	NA	NA	NA	NA	NA	NA	NA	NA	NA	NA	NA	NA	NA	NA	NA	NA	NA	NA	NA	NA	NA	NA	NA	NA	NA	NA	NA	NA	NA	NA	NA	NA	NA	NA	NA	NA	NA	NA	NA	NA	NA	NA	NA	NA	NA	NA	NA	NA	NA	NA	NA	NA	NA	no	NA	NA	NA	NA	NA	NA	NA	NA	NA	NA	NA	SchirmerM_2016.metaphlan_bugs_list.stool
SchirmerM_2016.metaphlan_bugs_list.stool:G88973	HV503	stool	control	adult	NLD	no	34888078	3464156017	90	101	Paolo_Manghi	SRR5127524	no	healthy	Illuminakit	NA	25	female	20.9	NA	NA	NA	no	NA	no	NA	no	no	NA	NA	NA	NA	NA	NA	NA	NA	NA	NA	NA	NA	NA	NA	NA	NA	NA	NA	NA	NA	NA	NA	NA	NA	NA	NA	NA	NA	NA	NA	NA	NA	NA	NA	NA	NA	NA	NA	NA	NA	NA	NA	NA	NA	NA	NA	NA	NA	NA	NA	NA	NA	NA	NA	NA	NA	no	NA	NA	NA	NA	NA	NA	NA	NA	NA	NA	NA	SchirmerM_2016.metaphlan_bugs_list.stool
SchirmerM_2016.metaphlan_bugs_list.stool:G88975	HV510	stool	control	adult	NLD	no	31527485	3138730362	60	101	Paolo_Manghi	SRR5128717;SRR5127586	no	healthy	Illuminakit	NA	22	female	21.71	NA	NA	NA	yes	NA	yes	NA	no	no	NA	NA	NA	NA	NA	NA	NA	NA	NA	NA	NA	NA	NA	NA	NA	NA	NA	NA	NA	NA	NA	NA	NA	NA	NA	NA	NA	NA	NA	NA	NA	NA	NA	NA	NA	NA	NA	NA	NA	NA	NA	NA	NA	NA	NA	NA	NA	NA	NA	NA	NA	NA	NA	NA	NA	NA	yes	NA	NA	NA	NA	NA	NA	NA	NA	NA	NA	NA	SchirmerM_2016.metaphlan_bugs_list.stool
SchirmerM_2016.metaphlan_bugs_list.stool:G88977	HV512	stool	control	adult	NLD	no	22893968	2250884581	63	101	Paolo_Manghi	SRR5128787;SRR5127610	no	healthy	Illuminakit	NA	24	female	21.71	NA	NA	NA	no	NA	no	NA	no	no	NA	NA	NA	NA	NA	NA	NA	NA	NA	NA	NA	NA	NA	NA	NA	NA	NA	NA	NA	NA	NA	NA	NA	NA	NA	NA	NA	NA	NA	NA	NA	NA	NA	NA	NA	NA	NA	NA	NA	NA	NA	NA	NA	NA	NA	NA	NA	NA	NA	NA	NA	NA	NA	NA	NA	NA	no	NA	NA	NA	NA	NA	NA	NA	NA	NA	NA	NA	SchirmerM_2016.metaphlan_bugs_list.stool
SchirmerM_2016.metaphlan_bugs_list.stool:G88978	HV513	stool	control	adult	NLD	no	25035393	2476580415	64	101	Paolo_Manghi	SRR5128861;SRR5127720	no	healthy	Illuminakit	NA	23	female	21.87	NA	NA	NA	no	NA	yes	NA	no	no	NA	NA	NA	NA	NA	NA	NA	NA	NA	NA	NA	NA	NA	NA	NA	NA	NA	NA	NA	NA	NA	NA	NA	NA	NA	NA	NA	NA	NA	NA	NA	NA	NA	NA	NA	NA	NA	NA	NA	NA	NA	NA	NA	NA	NA	NA	NA	NA	NA	NA	NA	NA	NA	NA	NA	NA	yes	NA	NA	NA	NA	NA	NA	NA	NA	NA	NA	NA	SchirmerM_2016.metaphlan_bugs_list.stool
SchirmerM_2016.metaphlan_bugs_list.stool:G88980	HV516	stool	control	adult	NLD	no	30377252	3022231807	60	101	Paolo_Manghi	SRR5128773;SRR5127655	no	healthy	Illuminakit	NA	24	female	21.67	NA	NA	NA	no	NA	no	NA	no	no	NA	NA	NA	NA	NA	NA	NA	NA	NA	NA	NA	NA	NA	NA	NA	NA	NA	NA	NA	NA	NA	NA	NA	NA	NA	NA	NA	NA	NA	NA	NA	NA	NA	NA	NA	NA	NA	NA	NA	NA	NA	NA	NA	NA	NA	NA	NA	NA	NA	NA	NA	NA	NA	NA	NA	NA	yes	NA	NA	NA	NA	NA	NA	NA	NA	NA	NA	NA	SchirmerM_2016.metaphlan_bugs_list.stool
SchirmerM_2016.metaphlan_bugs_list.stool:G88981	HV517	stool	control	adult	NLD	no	21742372	2166628397	76	101	Paolo_Manghi	SRR5128882;SRR5127673	no	healthy	Illuminakit	NA	21	female	24.45	NA	NA	NA	no	NA	no	NA	no	no	NA	NA	NA	NA	NA	NA	NA	NA	NA	NA	NA	NA	NA	NA	NA	NA	NA	NA	NA	NA	NA	NA	NA	NA	NA	NA	NA	NA	NA	NA	NA	NA	NA	NA	NA	NA	NA	NA	NA	NA	NA	NA	NA	NA	NA	NA	NA	NA	NA	NA	NA	NA	NA	NA	NA	NA	no	NA	NA	NA	NA	NA	NA	NA	NA	NA	NA	NA	SchirmerM_2016.metaphlan_bugs_list.stool
SchirmerM_2016.metaphlan_bugs_list.stool:G88983	HV519	stool	control	adult	NLD	no	28573644	2833040855	90	101	Paolo_Manghi	SRR5127555	no	healthy	Illuminakit	NA	21	female	25.77	NA	NA	NA	yes	NA	yes	NA	no	no	NA	NA	NA	NA	NA	NA	NA	NA	NA	NA	NA	NA	NA	NA	NA	NA	NA	NA	NA	NA	NA	NA	NA	NA	NA	NA	NA	NA	NA	NA	NA	NA	NA	NA	NA	NA	NA	NA	NA	NA	NA	NA	NA	NA	NA	NA	NA	NA	NA	NA	NA	NA	NA	NA	NA	NA	no	NA	NA	NA	NA	NA	NA	NA	NA	NA	NA	NA	SchirmerM_2016.metaphlan_bugs_list.stool
SchirmerM_2016.metaphlan_bugs_list.stool:G88984	HV520	stool	control	adult	NLD	no	20652352	2027032766	74	101	Paolo_Manghi	SRR5128478;SRR5127820	no	healthy	Illuminakit	NA	32	male	24.7	NA	NA	NA	yes	NA	yes	NA	no	no	NA	NA	NA	NA	NA	NA	NA	NA	NA	NA	NA	NA	NA	NA	NA	NA	NA	NA	NA	NA	NA	NA	NA	NA	NA	NA	NA	NA	NA	NA	NA	NA	NA	NA	NA	NA	NA	NA	NA	NA	NA	NA	NA	NA	NA	NA	NA	NA	NA	NA	NA	NA	NA	NA	NA	NA	NA	NA	NA	NA	NA	NA	NA	NA	NA	NA	NA	NA	SchirmerM_2016.metaphlan_bugs_list.stool
SchirmerM_2016.metaphlan_bugs_list.stool:G88985	HV521	stool	control	adult	NLD	no	27397501	2729595897	76	101	Paolo_Manghi	SRR5128835;SRR5127421	no	healthy	Illuminakit	NA	23	male	23.26	NA	NA	NA	yes	NA	yes	NA	no	no	NA	NA	NA	NA	NA	NA	NA	NA	NA	NA	NA	NA	NA	NA	NA	NA	NA	NA	NA	NA	NA	NA	NA	NA	NA	NA	NA	NA	NA	NA	NA	NA	NA	NA	NA	NA	NA	NA	NA	NA	NA	NA	NA	NA	NA	NA	NA	NA	NA	NA	NA	NA	NA	NA	NA	NA	NA	NA	NA	NA	NA	NA	NA	NA	NA	NA	NA	NA	SchirmerM_2016.metaphlan_bugs_list.stool
SchirmerM_2016.metaphlan_bugs_list.stool:G88986	HV523	stool	control	adult	NLD	no	20837847	2074046319	60	101	Paolo_Manghi	SRR5128930;SRR5127503	no	healthy	Illuminakit	NA	20	female	20.81	NA	NA	NA	no	NA	no	NA	no	no	NA	NA	NA	NA	NA	NA	NA	NA	NA	NA	NA	NA	NA	NA	NA	NA	NA	NA	NA	NA	NA	NA	NA	NA	NA	NA	NA	NA	NA	NA	NA	NA	NA	NA	NA	NA	NA	NA	NA	NA	NA	NA	NA	NA	NA	NA	NA	NA	NA	NA	NA	NA	NA	NA	NA	NA	yes	NA	NA	NA	NA	NA	NA	NA	NA	NA	NA	NA	SchirmerM_2016.metaphlan_bugs_list.stool
SchirmerM_2016.metaphlan_bugs_list.stool:G88987	HV524	stool	control	adult	NLD	no	26748707	2643806285	66	101	Paolo_Manghi	SRR5128666;SRR5127401	no	healthy	Illuminakit	NA	20	male	21.62	NA	NA	NA	no	NA	no	NA	no	no	NA	NA	NA	NA	NA	NA	NA	NA	NA	NA	NA	NA	NA	NA	NA	NA	NA	NA	NA	NA	NA	NA	NA	NA	NA	NA	NA	NA	NA	NA	NA	NA	NA	NA	NA	NA	NA	NA	NA	NA	NA	NA	NA	NA	NA	NA	NA	NA	NA	NA	NA	NA	NA	NA	NA	NA	NA	NA	NA	NA	NA	NA	NA	NA	NA	NA	NA	NA	SchirmerM_2016.metaphlan_bugs_list.stool
SchirmerM_2016.metaphlan_bugs_list.stool:G88988	HV525	stool	control	adult	NLD	no	18629246	1859187662	77	101	Paolo_Manghi	SRR5128748;SRR5127805	no	healthy	Illuminakit	NA	22	female	25.61	NA	NA	NA	yes	NA	yes	NA	no	no	NA	NA	NA	NA	NA	NA	NA	NA	NA	NA	NA	NA	NA	NA	NA	NA	NA	NA	NA	NA	NA	NA	NA	NA	NA	NA	NA	NA	NA	NA	NA	NA	NA	NA	NA	NA	NA	NA	NA	NA	NA	NA	NA	NA	NA	NA	NA	NA	NA	NA	NA	NA	NA	NA	NA	NA	yes	NA	NA	NA	NA	NA	NA	NA	NA	NA	NA	NA	SchirmerM_2016.metaphlan_bugs_list.stool
SchirmerM_2016.metaphlan_bugs_list.stool:G88989	HV527	stool	control	adult	NLD	no	24301807	2403655293	65	101	Paolo_Manghi	SRR5128796;SRR5127806	no	healthy	Illuminakit	NA	50	female	24.54	NA	NA	NA	yes	NA	yes	NA	no	no	NA	NA	NA	NA	NA	NA	NA	NA	NA	NA	NA	NA	NA	NA	NA	NA	NA	NA	NA	NA	NA	NA	NA	NA	NA	NA	NA	NA	NA	NA	NA	NA	NA	NA	NA	NA	NA	NA	NA	NA	NA	NA	NA	NA	NA	NA	NA	NA	NA	NA	NA	NA	NA	NA	NA	NA	no	NA	NA	NA	NA	NA	NA	NA	NA	NA	NA	NA	SchirmerM_2016.metaphlan_bugs_list.stool
SchirmerM_2016.metaphlan_bugs_list.stool:G88990	HV530	stool	control	adult	NLD	no	30829380	3049086089	63	101	Paolo_Manghi	SRR5128910;SRR5127738	no	healthy	Illuminakit	NA	23	female	20.81	NA	NA	NA	no	NA	no	NA	no	no	NA	NA	NA	NA	NA	NA	NA	NA	NA	NA	NA	NA	NA	NA	NA	NA	NA	NA	NA	NA	NA	NA	NA	NA	NA	NA	NA	NA	NA	NA	NA	NA	NA	NA	NA	NA	NA	NA	NA	NA	NA	NA	NA	NA	NA	NA	NA	NA	NA	NA	NA	NA	NA	NA	NA	NA	no	NA	NA	NA	NA	NA	NA	NA	NA	NA	NA	NA	SchirmerM_2016.metaphlan_bugs_list.stool
SchirmerM_2016.metaphlan_bugs_list.stool:G88992	HV224	stool	control	adult	NLD	no	29203854	2908435507	60	101	Paolo_Manghi	SRR5128432;SRR5127585	no	healthy	Illuminakit	NA	21	male	21.68	NA	NA	NA	yes	NA	yes	NA	no	no	NA	NA	NA	NA	NA	NA	NA	NA	NA	NA	NA	NA	NA	NA	NA	NA	NA	NA	NA	NA	NA	NA	NA	NA	NA	NA	NA	NA	NA	NA	NA	NA	NA	NA	NA	NA	NA	NA	NA	NA	NA	NA	NA	NA	NA	NA	NA	NA	NA	NA	NA	NA	NA	NA	NA	NA	NA	NA	NA	NA	NA	NA	NA	NA	NA	NA	NA	NA	SchirmerM_2016.metaphlan_bugs_list.stool
SchirmerM_2016.metaphlan_bugs_list.stool:G88993	HV324	stool	control	adult	NLD	no	26420979	2626209622	73	101	Paolo_Manghi	SRR5128391;SRR5127506	no	healthy	Illuminakit	NA	20	male	21.48	NA	NA	NA	NA	NA	NA	NA	no	no	NA	NA	NA	NA	NA	NA	NA	NA	NA	NA	NA	NA	NA	NA	NA	NA	NA	NA	NA	NA	NA	NA	NA	NA	NA	NA	NA	NA	NA	NA	NA	NA	NA	NA	NA	NA	NA	NA	NA	NA	NA	NA	NA	NA	NA	NA	NA	NA	NA	NA	NA	NA	NA	NA	NA	NA	no	NA	NA	NA	NA	NA	NA	NA	NA	NA	NA	NA	SchirmerM_2016.metaphlan_bugs_list.stool
SchirmerM_2016.metaphlan_bugs_list.stool:G88994	HV338	stool	control	adult	NLD	no	62726282	6192937450	63	101	Paolo_Manghi	SRR5128855;SRR5127544	no	healthy	Illuminakit	NA	28	male	23.25	NA	NA	NA	no	NA	no	NA	no	no	NA	NA	NA	NA	NA	NA	NA	NA	NA	NA	NA	NA	NA	NA	NA	NA	NA	NA	NA	NA	NA	NA	NA	NA	NA	NA	NA	NA	NA	NA	NA	NA	NA	NA	NA	NA	NA	NA	NA	NA	NA	NA	NA	NA	NA	NA	NA	NA	NA	NA	NA	NA	NA	NA	NA	NA	NA	NA	NA	NA	NA	NA	NA	NA	NA	NA	NA	NA	SchirmerM_2016.metaphlan_bugs_list.stool
SchirmerM_2016.metaphlan_bugs_list.stool:G88997	HV329	stool	control	adult	NLD	no	24023680	2389468219	77	101	Paolo_Manghi	SRR5128913;SRR5127800	no	healthy	Illuminakit	NA	22	female	23.25	NA	NA	NA	no	NA	no	NA	no	no	NA	NA	NA	NA	NA	NA	NA	NA	NA	NA	NA	NA	NA	NA	NA	NA	NA	NA	NA	NA	NA	NA	NA	NA	NA	NA	NA	NA	NA	NA	NA	NA	NA	NA	NA	NA	NA	NA	NA	NA	NA	NA	NA	NA	NA	NA	NA	NA	NA	NA	NA	NA	NA	NA	NA	NA	yes	NA	NA	NA	NA	NA	NA	NA	NA	NA	NA	NA	SchirmerM_2016.metaphlan_bugs_list.stool
SchirmerM_2016.metaphlan_bugs_list.stool:G88998	HV339	stool	control	adult	NLD	no	30742651	3042974678	63	101	Paolo_Manghi	SRR5128427;SRR5127693	no	healthy	Illuminakit	NA	23	male	21.75	NA	NA	NA	no	NA	no	NA	no	no	NA	NA	NA	NA	NA	NA	NA	NA	NA	NA	NA	NA	NA	NA	NA	NA	NA	NA	NA	NA	NA	NA	NA	NA	NA	NA	NA	NA	NA	NA	NA	NA	NA	NA	NA	NA	NA	NA	NA	NA	NA	NA	NA	NA	NA	NA	NA	NA	NA	NA	NA	NA	NA	NA	NA	NA	NA	NA	NA	NA	NA	NA	NA	NA	NA	NA	NA	NA	SchirmerM_2016.metaphlan_bugs_list.stool
SchirmerM_2016.metaphlan_bugs_list.stool:G88999	HV349	stool	control	adult	NLD	no	31789881	3148594129	63	101	Paolo_Manghi	SRR5128937;SRR5127729	no	healthy	Illuminakit	NA	28	female	24.57	NA	NA	NA	yes	NA	yes	NA	no	no	NA	NA	NA	NA	NA	NA	NA	NA	NA	NA	NA	NA	NA	NA	NA	NA	NA	NA	NA	NA	NA	NA	NA	NA	NA	NA	NA	NA	NA	NA	NA	NA	NA	NA	NA	NA	NA	NA	NA	NA	NA	NA	NA	NA	NA	NA	NA	NA	NA	NA	NA	NA	NA	NA	NA	NA	yes	NA	NA	NA	NA	NA	NA	NA	NA	NA	NA	NA	SchirmerM_2016.metaphlan_bugs_list.stool
SchirmerM_2016.metaphlan_bugs_list.stool:G89000	HV347	stool	control	adult	NLD	no	59534693	5892376949	63	101	Paolo_Manghi	SRR5128753;SRR5127662	no	healthy	Illuminakit	NA	21	female	21.38	NA	NA	NA	no	NA	no	NA	no	no	NA	NA	NA	NA	NA	NA	NA	NA	NA	NA	NA	NA	NA	NA	NA	NA	NA	NA	NA	NA	NA	NA	NA	NA	NA	NA	NA	NA	NA	NA	NA	NA	NA	NA	NA	NA	NA	NA	NA	NA	NA	NA	NA	NA	NA	NA	NA	NA	NA	NA	NA	NA	NA	NA	NA	NA	yes	NA	NA	NA	NA	NA	NA	NA	NA	NA	NA	NA	SchirmerM_2016.metaphlan_bugs_list.stool
SchirmerM_2016.metaphlan_bugs_list.stool:G89001	HV369	stool	control	adult	NLD	no	29392874	2923725893	71	101	Paolo_Manghi	SRR5128686;SRR5127405	no	healthy	Illuminakit	NA	20	male	22.4	NA	NA	NA	no	NA	no	NA	no	no	NA	NA	NA	NA	NA	NA	NA	NA	NA	NA	NA	NA	NA	NA	NA	NA	NA	NA	NA	NA	NA	NA	NA	NA	NA	NA	NA	NA	NA	NA	NA	NA	NA	NA	NA	NA	NA	NA	NA	NA	NA	NA	NA	NA	NA	NA	NA	NA	NA	NA	NA	NA	NA	NA	NA	NA	no	NA	NA	NA	NA	NA	NA	NA	NA	NA	NA	NA	SchirmerM_2016.metaphlan_bugs_list.stool
SchirmerM_2016.metaphlan_bugs_list.stool:G89002	HV358	stool	control	adult	NLD	no	39961820	3965328101	90	101	Paolo_Manghi	SRR5127840	no	healthy	Illuminakit	NA	33	male	22.99	NA	NA	NA	no	NA	yes	NA	no	no	NA	NA	NA	NA	NA	NA	NA	NA	NA	NA	NA	NA	NA	NA	NA	NA	NA	NA	NA	NA	NA	NA	NA	NA	NA	NA	NA	NA	NA	NA	NA	NA	NA	NA	NA	NA	NA	NA	NA	NA	NA	NA	NA	NA	NA	NA	NA	NA	NA	NA	NA	NA	NA	NA	NA	NA	NA	NA	NA	NA	NA	NA	NA	NA	NA	NA	NA	NA	SchirmerM_2016.metaphlan_bugs_list.stool
SchirmerM_2016.metaphlan_bugs_list.stool:G89004	HV362	stool	control	adult	NLD	no	35353975	3500007241	63	101	Paolo_Manghi	SRR5128924;SRR5127822	no	healthy	Illuminakit	NA	48	female	24.38	NA	NA	NA	no	NA	yes	NA	no	no	NA	NA	NA	NA	NA	NA	NA	NA	NA	NA	NA	NA	NA	NA	NA	NA	NA	NA	NA	NA	NA	NA	NA	NA	NA	NA	NA	NA	NA	NA	NA	NA	NA	NA	NA	NA	NA	NA	NA	NA	NA	NA	NA	NA	NA	NA	NA	NA	NA	NA	NA	NA	NA	NA	NA	NA	no	NA	NA	NA	NA	NA	NA	NA	NA	NA	NA	NA	SchirmerM_2016.metaphlan_bugs_list.stool
SchirmerM_2016.metaphlan_bugs_list.stool:G89006	HV351	stool	control	adult	NLD	no	32996852	3284790432	76	101	Paolo_Manghi	SRR5128839;SRR5127592	no	healthy	Illuminakit	NA	61	female	21.08	NA	NA	NA	no	NA	yes	NA	no	no	NA	NA	NA	NA	NA	NA	NA	NA	NA	NA	NA	NA	NA	NA	NA	NA	NA	NA	NA	NA	NA	NA	NA	NA	NA	NA	NA	NA	NA	NA	NA	NA	NA	NA	NA	NA	NA	NA	NA	NA	NA	NA	NA	NA	NA	NA	NA	NA	NA	NA	NA	NA	NA	NA	NA	NA	no	NA	NA	NA	NA	NA	NA	NA	NA	NA	NA	NA	SchirmerM_2016.metaphlan_bugs_list.stool
SchirmerM_2016.metaphlan_bugs_list.stool:G89007	HV379	stool	control	adult	NLD	no	24809968	2457091051	60	101	Paolo_Manghi	SRR5128743;SRR5127509	no	healthy	Illuminakit	NA	21	female	21.97	NA	NA	NA	yes	NA	yes	NA	no	no	NA	NA	NA	NA	NA	NA	NA	NA	NA	NA	NA	NA	NA	NA	NA	NA	NA	NA	NA	NA	NA	NA	NA	NA	NA	NA	NA	NA	NA	NA	NA	NA	NA	NA	NA	NA	NA	NA	NA	NA	NA	NA	NA	NA	NA	NA	NA	NA	NA	NA	NA	NA	NA	NA	NA	NA	yes	NA	NA	NA	NA	NA	NA	NA	NA	NA	NA	NA	SchirmerM_2016.metaphlan_bugs_list.stool
SchirmerM_2016.metaphlan_bugs_list.stool:G89008	HV380	stool	control	adult	NLD	no	27522825	2725184914	60	101	Paolo_Manghi	SRR5128895;SRR5127457	no	healthy	Illuminakit	NA	48	male	31.31	NA	NA	NA	no	NA	yes	NA	no	no	NA	NA	NA	NA	NA	NA	NA	NA	NA	NA	NA	NA	NA	NA	NA	NA	NA	NA	NA	NA	NA	NA	NA	NA	NA	NA	NA	NA	NA	NA	NA	NA	NA	NA	NA	NA	NA	NA	NA	NA	NA	NA	NA	NA	NA	NA	NA	NA	NA	NA	NA	NA	NA	NA	NA	NA	no	NA	NA	NA	NA	NA	NA	NA	NA	NA	NA	NA	SchirmerM_2016.metaphlan_bugs_list.stool
SchirmerM_2016.metaphlan_bugs_list.stool:G89009	HV378	stool	control	adult	NLD	no	28374065	2822354478	60	101	Paolo_Manghi	SRR5128438;SRR5127424	no	healthy	Illuminakit	NA	23	male	20.81	NA	NA	NA	yes	NA	yes	NA	no	no	NA	NA	NA	NA	NA	NA	NA	NA	NA	NA	NA	NA	NA	NA	NA	NA	NA	NA	NA	NA	NA	NA	NA	NA	NA	NA	NA	NA	NA	NA	NA	NA	NA	NA	NA	NA	NA	NA	NA	NA	NA	NA	NA	NA	NA	NA	NA	NA	NA	NA	NA	NA	NA	NA	NA	NA	NA	NA	NA	NA	NA	NA	NA	NA	NA	NA	NA	NA	SchirmerM_2016.metaphlan_bugs_list.stool
SchirmerM_2016.metaphlan_bugs_list.stool:G89010	HV346	stool	control	adult	NLD	no	37160588	3698330710	60	101	Paolo_Manghi	SRR5128812;SRR5127791	no	healthy	Illuminakit	NA	21	female	21.26	NA	NA	NA	no	NA	no	NA	no	no	NA	NA	NA	NA	NA	NA	NA	NA	NA	NA	NA	NA	NA	NA	NA	NA	NA	NA	NA	NA	NA	NA	NA	NA	NA	NA	NA	NA	NA	NA	NA	NA	NA	NA	NA	NA	NA	NA	NA	NA	NA	NA	NA	NA	NA	NA	NA	NA	NA	NA	NA	NA	NA	NA	NA	NA	no	NA	NA	NA	NA	NA	NA	NA	NA	NA	NA	NA	SchirmerM_2016.metaphlan_bugs_list.stool
SchirmerM_2016.metaphlan_bugs_list.stool:G89011	HV360	stool	control	adult	NLD	no	29972058	2961023149	63	101	Paolo_Manghi	SRR5128380;SRR5127701	no	healthy	Illuminakit	NA	24	female	20.7	NA	NA	NA	no	NA	no	NA	no	no	NA	NA	NA	NA	NA	NA	NA	NA	NA	NA	NA	NA	NA	NA	NA	NA	NA	NA	NA	NA	NA	NA	NA	NA	NA	NA	NA	NA	NA	NA	NA	NA	NA	NA	NA	NA	NA	NA	NA	NA	NA	NA	NA	NA	NA	NA	NA	NA	NA	NA	NA	NA	NA	NA	NA	NA	no	NA	NA	NA	NA	NA	NA	NA	NA	NA	NA	NA	SchirmerM_2016.metaphlan_bugs_list.stool
SchirmerM_2016.metaphlan_bugs_list.stool:G89012	HV388	stool	control	adult	NLD	no	28857034	2871048170	60	101	Paolo_Manghi	SRR5128883;SRR5127660	no	healthy	Illuminakit	NA	26	male	23.84	NA	NA	NA	no	NA	no	NA	no	no	NA	NA	NA	NA	NA	NA	NA	NA	NA	NA	NA	NA	NA	NA	NA	NA	NA	NA	NA	NA	NA	NA	NA	NA	NA	NA	NA	NA	NA	NA	NA	NA	NA	NA	NA	NA	NA	NA	NA	NA	NA	NA	NA	NA	NA	NA	NA	NA	NA	NA	NA	NA	NA	NA	NA	NA	NA	NA	NA	NA	NA	NA	NA	NA	NA	NA	NA	NA	SchirmerM_2016.metaphlan_bugs_list.stool
SchirmerM_2016.metaphlan_bugs_list.stool:G89013	HV368	stool	control	adult	NLD	no	31591120	3136047581	90	101	Paolo_Manghi	SRR5127473	no	healthy	Illuminakit	NA	26	female	21.3	NA	NA	NA	yes	NA	yes	NA	no	no	NA	NA	NA	NA	NA	NA	NA	NA	NA	NA	NA	NA	NA	NA	NA	NA	NA	NA	NA	NA	NA	NA	NA	NA	NA	NA	NA	NA	NA	NA	NA	NA	NA	NA	NA	NA	NA	NA	NA	NA	NA	NA	NA	NA	NA	NA	NA	NA	NA	NA	NA	NA	NA	NA	NA	NA	no	NA	NA	NA	NA	NA	NA	NA	NA	NA	NA	NA	SchirmerM_2016.metaphlan_bugs_list.stool
SchirmerM_2016.metaphlan_bugs_list.stool:G89014	HV373	stool	control	adult	NLD	no	24655683	2433855026	64	101	Paolo_Manghi	SRR5128709;SRR5127595	no	healthy	Illuminakit	NA	27	male	24.21	NA	NA	NA	no	NA	no	NA	no	no	NA	NA	NA	NA	NA	NA	NA	NA	NA	NA	NA	NA	NA	NA	NA	NA	NA	NA	NA	NA	NA	NA	NA	NA	NA	NA	NA	NA	NA	NA	NA	NA	NA	NA	NA	NA	NA	NA	NA	NA	NA	NA	NA	NA	NA	NA	NA	NA	NA	NA	NA	NA	NA	NA	NA	NA	NA	NA	NA	NA	NA	NA	NA	NA	NA	NA	NA	NA	SchirmerM_2016.metaphlan_bugs_list.stool
SchirmerM_2016.metaphlan_bugs_list.stool:G89016	HV350	stool	control	adult	NLD	no	4867543	485292012	60	101	Paolo_Manghi	SRR5128828;SRR5127746	no	healthy	Illuminakit	NA	38	female	28.72	NA	NA	NA	no	NA	no	NA	no	no	NA	NA	NA	NA	NA	NA	NA	NA	NA	NA	NA	NA	NA	NA	NA	NA	NA	NA	NA	NA	NA	NA	NA	NA	NA	NA	NA	NA	NA	NA	NA	NA	NA	NA	NA	NA	NA	NA	NA	NA	NA	NA	NA	NA	NA	NA	NA	NA	NA	NA	NA	NA	NA	NA	NA	NA	no	NA	NA	NA	NA	NA	NA	NA	NA	NA	NA	NA	SchirmerM_2016.metaphlan_bugs_list.stool
SchirmerM_2016.metaphlan_bugs_list.stool:G89017	HV354	stool	control	adult	NLD	no	33315596	3316185626	60	101	Paolo_Manghi	SRR5128712;SRR5127785	no	healthy	Illuminakit	NA	22	male	25.62	NA	NA	NA	no	NA	no	NA	no	no	NA	NA	NA	NA	NA	NA	NA	NA	NA	NA	NA	NA	NA	NA	NA	NA	NA	NA	NA	NA	NA	NA	NA	NA	NA	NA	NA	NA	NA	NA	NA	NA	NA	NA	NA	NA	NA	NA	NA	NA	NA	NA	NA	NA	NA	NA	NA	NA	NA	NA	NA	NA	NA	NA	NA	NA	NA	NA	NA	NA	NA	NA	NA	NA	NA	NA	NA	NA	SchirmerM_2016.metaphlan_bugs_list.stool
SchirmerM_2016.metaphlan_bugs_list.stool:G89018	HV356	stool	control	adult	NLD	no	52404630	5206635763	90	101	Paolo_Manghi	SRR5127721	no	healthy	Illuminakit	NA	20	male	25.77	NA	NA	NA	no	NA	no	NA	no	no	NA	NA	NA	NA	NA	NA	NA	NA	NA	NA	NA	NA	NA	NA	NA	NA	NA	NA	NA	NA	NA	NA	NA	NA	NA	NA	NA	NA	NA	NA	NA	NA	NA	NA	NA	NA	NA	NA	NA	NA	NA	NA	NA	NA	NA	NA	NA	NA	NA	NA	NA	NA	NA	NA	NA	NA	NA	NA	NA	NA	NA	NA	NA	NA	NA	NA	NA	NA	SchirmerM_2016.metaphlan_bugs_list.stool
SchirmerM_2016.metaphlan_bugs_list.stool:G89019	HV363	stool	control	adult	NLD	no	32647331	3200520259	61	101	Paolo_Manghi	SRR5128730;SRR5127681	no	healthy	Illuminakit	NA	25	female	24.39	NA	NA	NA	no	NA	no	NA	no	no	NA	NA	NA	NA	NA	NA	NA	NA	NA	NA	NA	NA	NA	NA	NA	NA	NA	NA	NA	NA	NA	NA	NA	NA	NA	NA	NA	NA	NA	NA	NA	NA	NA	NA	NA	NA	NA	NA	NA	NA	NA	NA	NA	NA	NA	NA	NA	NA	NA	NA	NA	NA	NA	NA	NA	NA	no	NA	NA	NA	NA	NA	NA	NA	NA	NA	NA	NA	SchirmerM_2016.metaphlan_bugs_list.stool
SchirmerM_2016.metaphlan_bugs_list.stool:G89020	HV353	stool	control	adult	NLD	no	29840417	2970299552	60	101	Paolo_Manghi	SRR5128810;SRR5127795	no	healthy	Illuminakit	NA	22	male	21.28	NA	NA	NA	yes	NA	yes	NA	no	no	NA	NA	NA	NA	NA	NA	NA	NA	NA	NA	NA	NA	NA	NA	NA	NA	NA	NA	NA	NA	NA	NA	NA	NA	NA	NA	NA	NA	NA	NA	NA	NA	NA	NA	NA	NA	NA	NA	NA	NA	NA	NA	NA	NA	NA	NA	NA	NA	NA	NA	NA	NA	NA	NA	NA	NA	NA	NA	NA	NA	NA	NA	NA	NA	NA	NA	NA	NA	SchirmerM_2016.metaphlan_bugs_list.stool
SchirmerM_2016.metaphlan_bugs_list.stool:G89021	HV370	stool	control	adult	NLD	no	62765538	6164862262	61	101	Paolo_Manghi	SRR5128763;SRR5127666	no	healthy	Illuminakit	NA	21	female	26.26	NA	NA	NA	no	NA	no	NA	no	no	NA	NA	NA	NA	NA	NA	NA	NA	NA	NA	NA	NA	NA	NA	NA	NA	NA	NA	NA	NA	NA	NA	NA	NA	NA	NA	NA	NA	NA	NA	NA	NA	NA	NA	NA	NA	NA	NA	NA	NA	NA	NA	NA	NA	NA	NA	NA	NA	NA	NA	NA	NA	NA	NA	NA	NA	yes	NA	NA	NA	NA	NA	NA	NA	NA	NA	NA	NA	SchirmerM_2016.metaphlan_bugs_list.stool
SchirmerM_2016.metaphlan_bugs_list.stool:G89022	HV372	stool	control	adult	NLD	no	24714122	2444897544	60	101	Paolo_Manghi	SRR5128446;SRR5127479	no	healthy	Illuminakit	NA	25	male	21.43	NA	NA	NA	no	NA	no	NA	no	no	NA	NA	NA	NA	NA	NA	NA	NA	NA	NA	NA	NA	NA	NA	NA	NA	NA	NA	NA	NA	NA	NA	NA	NA	NA	NA	NA	NA	NA	NA	NA	NA	NA	NA	NA	NA	NA	NA	NA	NA	NA	NA	NA	NA	NA	NA	NA	NA	NA	NA	NA	NA	NA	NA	NA	NA	NA	NA	NA	NA	NA	NA	NA	NA	NA	NA	NA	NA	SchirmerM_2016.metaphlan_bugs_list.stool
SchirmerM_2016.metaphlan_bugs_list.stool:G89023	HV386	stool	control	adult	NLD	no	49272096	4899094545	90	101	Paolo_Manghi	SRR5127528	no	healthy	Illuminakit	NA	20	female	22.84	NA	NA	NA	no	NA	no	NA	no	no	NA	NA	NA	NA	NA	NA	NA	NA	NA	NA	NA	NA	NA	NA	NA	NA	NA	NA	NA	NA	NA	NA	NA	NA	NA	NA	NA	NA	NA	NA	NA	NA	NA	NA	NA	NA	NA	NA	NA	NA	NA	NA	NA	NA	NA	NA	NA	NA	NA	NA	NA	NA	NA	NA	NA	NA	yes	NA	NA	NA	NA	NA	NA	NA	NA	NA	NA	NA	SchirmerM_2016.metaphlan_bugs_list.stool
SchirmerM_2016.metaphlan_bugs_list.stool:G89024	HV401	stool	control	adult	NLD	no	40623887	4042691967	60	101	Paolo_Manghi	SRR5128940;SRR5127737	no	healthy	Illuminakit	NA	24	female	22.86	NA	NA	NA	yes	NA	yes	NA	no	no	NA	NA	NA	NA	NA	NA	NA	NA	NA	NA	NA	NA	NA	NA	NA	NA	NA	NA	NA	NA	NA	NA	NA	NA	NA	NA	NA	NA	NA	NA	NA	NA	NA	NA	NA	NA	NA	NA	NA	NA	NA	NA	NA	NA	NA	NA	NA	NA	NA	NA	NA	NA	NA	NA	NA	NA	no	NA	NA	NA	NA	NA	NA	NA	NA	NA	NA	NA	SchirmerM_2016.metaphlan_bugs_list.stool
SchirmerM_2016.metaphlan_bugs_list.stool:G89026	HV397	stool	control	adult	NLD	no	33723248	3358083417	76	101	Paolo_Manghi	SRR5128383;SRR5127645	no	healthy	Illuminakit	NA	27	male	23.55	NA	NA	NA	no	NA	yes	NA	no	no	NA	NA	NA	NA	NA	NA	NA	NA	NA	NA	NA	NA	NA	NA	NA	NA	NA	NA	NA	NA	NA	NA	NA	NA	NA	NA	NA	NA	NA	NA	NA	NA	NA	NA	NA	NA	NA	NA	NA	NA	NA	NA	NA	NA	NA	NA	NA	NA	NA	NA	NA	NA	NA	NA	NA	NA	NA	NA	NA	NA	NA	NA	NA	NA	NA	NA	NA	NA	SchirmerM_2016.metaphlan_bugs_list.stool
SchirmerM_2016.metaphlan_bugs_list.stool:G89027	HV389	stool	control	adult	NLD	no	41942887	4171425784	60	101	Paolo_Manghi	SRR5128456;SRR5127702	no	healthy	Illuminakit	NA	26	female	18.83	NA	NA	NA	no	NA	no	NA	no	no	NA	NA	NA	NA	NA	NA	NA	NA	NA	NA	NA	NA	NA	NA	NA	NA	NA	NA	NA	NA	NA	NA	NA	NA	NA	NA	NA	NA	NA	NA	NA	NA	NA	NA	NA	NA	NA	NA	NA	NA	NA	NA	NA	NA	NA	NA	NA	NA	NA	NA	NA	NA	NA	NA	NA	NA	no	NA	NA	NA	NA	NA	NA	NA	NA	NA	NA	NA	SchirmerM_2016.metaphlan_bugs_list.stool
SchirmerM_2016.metaphlan_bugs_list.stool:G89028	HV357	stool	control	adult	NLD	no	30341551	3022536640	77	101	Paolo_Manghi	SRR5128841;SRR5127811	no	healthy	Illuminakit	NA	24	male	27.13	NA	NA	NA	no	NA	no	NA	no	no	NA	NA	NA	NA	NA	NA	NA	NA	NA	NA	NA	NA	NA	NA	NA	NA	NA	NA	NA	NA	NA	NA	NA	NA	NA	NA	NA	NA	NA	NA	NA	NA	NA	NA	NA	NA	NA	NA	NA	NA	NA	NA	NA	NA	NA	NA	NA	NA	NA	NA	NA	NA	NA	NA	NA	NA	NA	NA	NA	NA	NA	NA	NA	NA	NA	NA	NA	NA	SchirmerM_2016.metaphlan_bugs_list.stool
SchirmerM_2016.metaphlan_bugs_list.stool:G89029	HV395	stool	control	adult	NLD	no	35171798	3497246882	90	101	Paolo_Manghi	SRR5127689	no	healthy	Illuminakit	NA	23	male	19.59	NA	NA	NA	no	NA	no	NA	no	no	NA	NA	NA	NA	NA	NA	NA	NA	NA	NA	NA	NA	NA	NA	NA	NA	NA	NA	NA	NA	NA	NA	NA	NA	NA	NA	NA	NA	NA	NA	NA	NA	NA	NA	NA	NA	NA	NA	NA	NA	NA	NA	NA	NA	NA	NA	NA	NA	NA	NA	NA	NA	NA	NA	NA	NA	NA	NA	NA	NA	NA	NA	NA	NA	NA	NA	NA	NA	SchirmerM_2016.metaphlan_bugs_list.stool
SchirmerM_2016.metaphlan_bugs_list.stool:G89030	HV343	stool	control	adult	NLD	no	68347052	6797485175	90	101	Paolo_Manghi	SRR5127734	no	healthy	Illuminakit	NA	24	male	24.7	NA	NA	NA	no	NA	no	NA	no	no	NA	NA	NA	NA	NA	NA	NA	NA	NA	NA	NA	NA	NA	NA	NA	NA	NA	NA	NA	NA	NA	NA	NA	NA	NA	NA	NA	NA	NA	NA	NA	NA	NA	NA	NA	NA	NA	NA	NA	NA	NA	NA	NA	NA	NA	NA	NA	NA	NA	NA	NA	NA	NA	NA	NA	NA	NA	NA	NA	NA	NA	NA	NA	NA	NA	NA	NA	NA	SchirmerM_2016.metaphlan_bugs_list.stool
SchirmerM_2016.metaphlan_bugs_list.stool:G89031	HV376	stool	control	adult	NLD	no	44593890	4414383653	60	101	Paolo_Manghi	SRR5128884;SRR5127807	no	healthy	Illuminakit	NA	32	male	22.5	NA	NA	NA	no	NA	no	NA	no	no	NA	NA	NA	NA	NA	NA	NA	NA	NA	NA	NA	NA	NA	NA	NA	NA	NA	NA	NA	NA	NA	NA	NA	NA	NA	NA	NA	NA	NA	NA	NA	NA	NA	NA	NA	NA	NA	NA	NA	NA	NA	NA	NA	NA	NA	NA	NA	NA	NA	NA	NA	NA	NA	NA	NA	NA	NA	NA	NA	NA	NA	NA	NA	NA	NA	NA	NA	NA	SchirmerM_2016.metaphlan_bugs_list.stool
SchirmerM_2016.metaphlan_bugs_list.stool:G89033	HV375	stool	control	adult	NLD	no	19458058	1945406832	60	101	Paolo_Manghi	SRR5128759;SRR5127761	no	healthy	Illuminakit	NA	21	female	20.52	NA	NA	NA	no	NA	no	NA	no	no	NA	NA	NA	NA	NA	NA	NA	NA	NA	NA	NA	NA	NA	NA	NA	NA	NA	NA	NA	NA	NA	NA	NA	NA	NA	NA	NA	NA	NA	NA	NA	NA	NA	NA	NA	NA	NA	NA	NA	NA	NA	NA	NA	NA	NA	NA	NA	NA	NA	NA	NA	NA	NA	NA	NA	NA	no	NA	NA	NA	NA	NA	NA	NA	NA	NA	NA	NA	SchirmerM_2016.metaphlan_bugs_list.stool
SchirmerM_2016.metaphlan_bugs_list.stool:G89034	HV361	stool	control	adult	NLD	no	36336580	3614211584	60	101	Paolo_Manghi	SRR5128653;SRR5127691	no	healthy	Illuminakit	NA	26	male	28.73	NA	NA	NA	no	NA	yes	NA	no	no	NA	NA	NA	NA	NA	NA	NA	NA	NA	NA	NA	NA	NA	NA	NA	NA	NA	NA	NA	NA	NA	NA	NA	NA	NA	NA	NA	NA	NA	NA	NA	NA	NA	NA	NA	NA	NA	NA	NA	NA	NA	NA	NA	NA	NA	NA	NA	NA	NA	NA	NA	NA	NA	NA	NA	NA	NA	NA	NA	NA	NA	NA	NA	NA	NA	NA	NA	NA	SchirmerM_2016.metaphlan_bugs_list.stool
SchirmerM_2016.metaphlan_bugs_list.stool:G89035	HV384	stool	control	adult	NLD	no	27308263	2701839885	65	101	Paolo_Manghi	SRR5128893;SRR5127432	no	healthy	Illuminakit	NA	24	male	23.12	NA	NA	NA	yes	NA	yes	NA	no	no	NA	NA	NA	NA	NA	NA	NA	NA	NA	NA	NA	NA	NA	NA	NA	NA	NA	NA	NA	NA	NA	NA	NA	NA	NA	NA	NA	NA	NA	NA	NA	NA	NA	NA	NA	NA	NA	NA	NA	NA	NA	NA	NA	NA	NA	NA	NA	NA	NA	NA	NA	NA	NA	NA	NA	NA	NA	NA	NA	NA	NA	NA	NA	NA	NA	NA	NA	NA	SchirmerM_2016.metaphlan_bugs_list.stool
SchirmerM_2016.metaphlan_bugs_list.stool:G89036	HV394	stool	control	adult	NLD	no	37130780	3678575778	90	101	Paolo_Manghi	SRR5127518	no	healthy	Illuminakit	NA	24	male	22.22	NA	NA	NA	no	NA	no	NA	no	no	NA	NA	NA	NA	NA	NA	NA	NA	NA	NA	NA	NA	NA	NA	NA	NA	NA	NA	NA	NA	NA	NA	NA	NA	NA	NA	NA	NA	NA	NA	NA	NA	NA	NA	NA	NA	NA	NA	NA	NA	NA	NA	NA	NA	NA	NA	NA	NA	NA	NA	NA	NA	NA	NA	NA	NA	NA	NA	NA	NA	NA	NA	NA	NA	NA	NA	NA	NA	SchirmerM_2016.metaphlan_bugs_list.stool
SchirmerM_2016.metaphlan_bugs_list.stool:G89037	HV371	stool	control	adult	NLD	no	29556647	2943184870	60	101	Paolo_Manghi	SRR5128631;SRR5127455	no	healthy	Illuminakit	NA	21	female	20.03	NA	NA	NA	no	NA	no	NA	no	no	NA	NA	NA	NA	NA	NA	NA	NA	NA	NA	NA	NA	NA	NA	NA	NA	NA	NA	NA	NA	NA	NA	NA	NA	NA	NA	NA	NA	NA	NA	NA	NA	NA	NA	NA	NA	NA	NA	NA	NA	NA	NA	NA	NA	NA	NA	NA	NA	NA	NA	NA	NA	NA	NA	NA	NA	yes	NA	NA	NA	NA	NA	NA	NA	NA	NA	NA	NA	SchirmerM_2016.metaphlan_bugs_list.stool
SchirmerM_2016.metaphlan_bugs_list.stool:G89038	HV390	stool	control	adult	NLD	no	28931051	2858440518	65	101	Paolo_Manghi	SRR5128695;SRR5127694	no	healthy	Illuminakit	NA	22	male	26.87	NA	NA	NA	no	NA	no	NA	no	no	NA	NA	NA	NA	NA	NA	NA	NA	NA	NA	NA	NA	NA	NA	NA	NA	NA	NA	NA	NA	NA	NA	NA	NA	NA	NA	NA	NA	NA	NA	NA	NA	NA	NA	NA	NA	NA	NA	NA	NA	NA	NA	NA	NA	NA	NA	NA	NA	NA	NA	NA	NA	NA	NA	NA	NA	NA	NA	NA	NA	NA	NA	NA	NA	NA	NA	NA	NA	SchirmerM_2016.metaphlan_bugs_list.stool
SchirmerM_2016.metaphlan_bugs_list.stool:G89039	HV366	stool	control	adult	NLD	no	28893864	2870128175	76	101	Paolo_Manghi	SRR5128374;SRR5127415	no	healthy	Illuminakit	NA	25	male	20.11	NA	NA	NA	yes	NA	yes	NA	no	no	NA	NA	NA	NA	NA	NA	NA	NA	NA	NA	NA	NA	NA	NA	NA	NA	NA	NA	NA	NA	NA	NA	NA	NA	NA	NA	NA	NA	NA	NA	NA	NA	NA	NA	NA	NA	NA	NA	NA	NA	NA	NA	NA	NA	NA	NA	NA	NA	NA	NA	NA	NA	NA	NA	NA	NA	NA	NA	NA	NA	NA	NA	NA	NA	NA	NA	NA	NA	SchirmerM_2016.metaphlan_bugs_list.stool
SchirmerM_2016.metaphlan_bugs_list.stool:G89042	HV459	stool	control	adult	NLD	no	21049912	2091839320	60	101	Paolo_Manghi	SRR5128435;SRR5127434	no	healthy	Illuminakit	NA	22	male	24.57	NA	NA	NA	yes	NA	yes	NA	no	no	NA	NA	NA	NA	NA	NA	NA	NA	NA	NA	NA	NA	NA	NA	NA	NA	NA	NA	NA	NA	NA	NA	NA	NA	NA	NA	NA	NA	NA	NA	NA	NA	NA	NA	NA	NA	NA	NA	NA	NA	NA	NA	NA	NA	NA	NA	NA	NA	NA	NA	NA	NA	NA	NA	NA	NA	NA	NA	NA	NA	NA	NA	NA	NA	NA	NA	NA	NA	SchirmerM_2016.metaphlan_bugs_list.stool
SchirmerM_2016.metaphlan_bugs_list.stool:G89043	HV472	stool	control	adult	NLD	no	29869303	2975459932	73	101	Paolo_Manghi	SRR5128457;SRR5127620	no	healthy	Illuminakit	NA	25	male	24.28	NA	NA	NA	no	NA	no	NA	no	no	NA	NA	NA	NA	NA	NA	NA	NA	NA	NA	NA	NA	NA	NA	NA	NA	NA	NA	NA	NA	NA	NA	NA	NA	NA	NA	NA	NA	NA	NA	NA	NA	NA	NA	NA	NA	NA	NA	NA	NA	NA	NA	NA	NA	NA	NA	NA	NA	NA	NA	NA	NA	NA	NA	NA	NA	NA	NA	NA	NA	NA	NA	NA	NA	NA	NA	NA	NA	SchirmerM_2016.metaphlan_bugs_list.stool
SchirmerM_2016.metaphlan_bugs_list.stool:G89044	HV442	stool	control	adult	NLD	no	29072653	2888101530	60	101	Paolo_Manghi	SRR5128445;SRR5127748	no	healthy	Illuminakit	NA	21	female	22.13	NA	NA	NA	no	NA	no	NA	no	no	NA	NA	NA	NA	NA	NA	NA	NA	NA	NA	NA	NA	NA	NA	NA	NA	NA	NA	NA	NA	NA	NA	NA	NA	NA	NA	NA	NA	NA	NA	NA	NA	NA	NA	NA	NA	NA	NA	NA	NA	NA	NA	NA	NA	NA	NA	NA	NA	NA	NA	NA	NA	NA	NA	NA	NA	no	NA	NA	NA	NA	NA	NA	NA	NA	NA	NA	NA	SchirmerM_2016.metaphlan_bugs_list.stool
SchirmerM_2016.metaphlan_bugs_list.stool:G89045	HV439	stool	control	adult	NLD	no	27116468	2697717588	60	101	Paolo_Manghi	SRR5128838;SRR5127787	no	healthy	Illuminakit	NA	26	female	22.68	NA	NA	NA	no	NA	no	NA	no	no	NA	NA	NA	NA	NA	NA	NA	NA	NA	NA	NA	NA	NA	NA	NA	NA	NA	NA	NA	NA	NA	NA	NA	NA	NA	NA	NA	NA	NA	NA	NA	NA	NA	NA	NA	NA	NA	NA	NA	NA	NA	NA	NA	NA	NA	NA	NA	NA	NA	NA	NA	NA	NA	NA	NA	NA	no	NA	NA	NA	NA	NA	NA	NA	NA	NA	NA	NA	SchirmerM_2016.metaphlan_bugs_list.stool
SchirmerM_2016.metaphlan_bugs_list.stool:G89046	HV215	stool	control	adult	NLD	no	33130918	3283027836	90	101	Paolo_Manghi	SRR5127417	no	healthy	Illuminakit	NA	29	male	20.6	NA	NA	NA	no	NA	no	NA	no	no	NA	NA	NA	NA	NA	NA	NA	NA	NA	NA	NA	NA	NA	NA	NA	NA	NA	NA	NA	NA	NA	NA	NA	NA	NA	NA	NA	NA	NA	NA	NA	NA	NA	NA	NA	NA	NA	NA	NA	NA	NA	NA	NA	NA	NA	NA	NA	NA	NA	NA	NA	NA	NA	NA	NA	NA	NA	NA	NA	NA	NA	NA	NA	NA	NA	NA	NA	NA	SchirmerM_2016.metaphlan_bugs_list.stool
SchirmerM_2016.metaphlan_bugs_list.stool:G89047	HV475	stool	control	adult	NLD	no	28956360	2883057840	60	101	Paolo_Manghi	SRR5128911;SRR5127501	no	healthy	Illuminakit	NA	21	female	21.55	NA	NA	NA	no	NA	no	NA	no	no	NA	NA	NA	NA	NA	NA	NA	NA	NA	NA	NA	NA	NA	NA	NA	NA	NA	NA	NA	NA	NA	NA	NA	NA	NA	NA	NA	NA	NA	NA	NA	NA	NA	NA	NA	NA	NA	NA	NA	NA	NA	NA	NA	NA	NA	NA	NA	NA	NA	NA	NA	NA	NA	NA	NA	NA	no	NA	NA	NA	NA	NA	NA	NA	NA	NA	NA	NA	SchirmerM_2016.metaphlan_bugs_list.stool
SchirmerM_2016.metaphlan_bugs_list.stool:G89048	HV406	stool	control	adult	NLD	no	27719926	2750232069	90	101	Paolo_Manghi	SRR5127680	no	healthy	Illuminakit	NA	39	female	22.84	NA	NA	NA	no	NA	no	NA	no	no	NA	NA	NA	NA	NA	NA	NA	NA	NA	NA	NA	NA	NA	NA	NA	NA	NA	NA	NA	NA	NA	NA	NA	NA	NA	NA	NA	NA	NA	NA	NA	NA	NA	NA	NA	NA	NA	NA	NA	NA	NA	NA	NA	NA	NA	NA	NA	NA	NA	NA	NA	NA	NA	NA	NA	NA	no	NA	NA	NA	NA	NA	NA	NA	NA	NA	NA	NA	SchirmerM_2016.metaphlan_bugs_list.stool
SchirmerM_2016.metaphlan_bugs_list.stool:G89049	HV405	stool	control	adult	NLD	no	32136834	3174363418	65	101	Paolo_Manghi	SRR5128818;SRR5127683	no	healthy	Illuminakit	NA	23	female	24.06	NA	NA	NA	no	NA	no	NA	no	no	NA	NA	NA	NA	NA	NA	NA	NA	NA	NA	NA	NA	NA	NA	NA	NA	NA	NA	NA	NA	NA	NA	NA	NA	NA	NA	NA	NA	NA	NA	NA	NA	NA	NA	NA	NA	NA	NA	NA	NA	NA	NA	NA	NA	NA	NA	NA	NA	NA	NA	NA	NA	NA	NA	NA	NA	no	NA	NA	NA	NA	NA	NA	NA	NA	NA	NA	NA	SchirmerM_2016.metaphlan_bugs_list.stool
SchirmerM_2016.metaphlan_bugs_list.stool:G89050	HV385	stool	control	adult	NLD	no	29191928	2884840942	60	101	Paolo_Manghi	SRR5128762;SRR5127757	no	healthy	Illuminakit	NA	24	female	23.05	NA	NA	NA	no	NA	yes	NA	no	no	NA	NA	NA	NA	NA	NA	NA	NA	NA	NA	NA	NA	NA	NA	NA	NA	NA	NA	NA	NA	NA	NA	NA	NA	NA	NA	NA	NA	NA	NA	NA	NA	NA	NA	NA	NA	NA	NA	NA	NA	NA	NA	NA	NA	NA	NA	NA	NA	NA	NA	NA	NA	NA	NA	NA	NA	no	NA	NA	NA	NA	NA	NA	NA	NA	NA	NA	NA	SchirmerM_2016.metaphlan_bugs_list.stool
SchirmerM_2016.metaphlan_bugs_list.stool:G89051	HV387	stool	control	adult	NLD	no	29843236	2955078973	63	101	Paolo_Manghi	SRR5128392;SRR5127855	no	healthy	Illuminakit	NA	24	male	20.56	NA	NA	NA	no	NA	no	NA	no	no	NA	NA	NA	NA	NA	NA	NA	NA	NA	NA	NA	NA	NA	NA	NA	NA	NA	NA	NA	NA	NA	NA	NA	NA	NA	NA	NA	NA	NA	NA	NA	NA	NA	NA	NA	NA	NA	NA	NA	NA	NA	NA	NA	NA	NA	NA	NA	NA	NA	NA	NA	NA	NA	NA	NA	NA	NA	NA	NA	NA	NA	NA	NA	NA	NA	NA	NA	NA	SchirmerM_2016.metaphlan_bugs_list.stool
SchirmerM_2016.metaphlan_bugs_list.stool:G89052	HV377	stool	control	adult	NLD	no	46630524	4648871545	75	101	Paolo_Manghi	SRR5128463;SRR5127623	no	healthy	Illuminakit	NA	28	male	28.41	NA	NA	NA	yes	NA	yes	NA	no	no	NA	NA	NA	NA	NA	NA	NA	NA	NA	NA	NA	NA	NA	NA	NA	NA	NA	NA	NA	NA	NA	NA	NA	NA	NA	NA	NA	NA	NA	NA	NA	NA	NA	NA	NA	NA	NA	NA	NA	NA	NA	NA	NA	NA	NA	NA	NA	NA	NA	NA	NA	NA	NA	NA	NA	NA	no	NA	NA	NA	NA	NA	NA	NA	NA	NA	NA	NA	SchirmerM_2016.metaphlan_bugs_list.stool
SchirmerM_2016.metaphlan_bugs_list.stool:G89053	HV403	stool	control	adult	NLD	no	34314096	3417353871	60	101	Paolo_Manghi	SRR5128440;SRR5127644	no	healthy	Illuminakit	NA	21	male	22.79	NA	NA	NA	no	NA	no	NA	no	no	NA	NA	NA	NA	NA	NA	NA	NA	NA	NA	NA	NA	NA	NA	NA	NA	NA	NA	NA	NA	NA	NA	NA	NA	NA	NA	NA	NA	NA	NA	NA	NA	NA	NA	NA	NA	NA	NA	NA	NA	NA	NA	NA	NA	NA	NA	NA	NA	NA	NA	NA	NA	NA	NA	NA	NA	NA	NA	NA	NA	NA	NA	NA	NA	NA	NA	NA	NA	SchirmerM_2016.metaphlan_bugs_list.stool
SchirmerM_2016.metaphlan_bugs_list.stool:G89054	HV396	stool	control	adult	NLD	no	34940372	3433350350	73	101	Paolo_Manghi	SRR5128734;SRR5127591	no	healthy	Illuminakit	NA	29	female	18.56	NA	NA	NA	no	NA	no	NA	no	no	NA	NA	NA	NA	NA	NA	NA	NA	NA	NA	NA	NA	NA	NA	NA	NA	NA	NA	NA	NA	NA	NA	NA	NA	NA	NA	NA	NA	NA	NA	NA	NA	NA	NA	NA	NA	NA	NA	NA	NA	NA	NA	NA	NA	NA	NA	NA	NA	NA	NA	NA	NA	NA	NA	NA	NA	no	NA	NA	NA	NA	NA	NA	NA	NA	NA	NA	NA	SchirmerM_2016.metaphlan_bugs_list.stool
SchirmerM_2016.metaphlan_bugs_list.stool:G89055	HV457	stool	control	adult	NLD	no	27711515	2763078081	76	101	Paolo_Manghi	SRR5128671;SRR5127590	no	healthy	Illuminakit	NA	22	female	20.48	NA	NA	NA	no	NA	no	NA	no	no	NA	NA	NA	NA	NA	NA	NA	NA	NA	NA	NA	NA	NA	NA	NA	NA	NA	NA	NA	NA	NA	NA	NA	NA	NA	NA	NA	NA	NA	NA	NA	NA	NA	NA	NA	NA	NA	NA	NA	NA	NA	NA	NA	NA	NA	NA	NA	NA	NA	NA	NA	NA	NA	NA	NA	NA	yes	NA	NA	NA	NA	NA	NA	NA	NA	NA	NA	NA	SchirmerM_2016.metaphlan_bugs_list.stool
SchirmerM_2016.metaphlan_bugs_list.stool:G89056	HV364	stool	control	adult	NLD	no	27613958	2736465071	60	101	Paolo_Manghi	SRR5128723;SRR5127423	no	healthy	Illuminakit	NA	25	male	25.76	NA	NA	NA	no	NA	no	NA	no	no	NA	NA	NA	NA	NA	NA	NA	NA	NA	NA	NA	NA	NA	NA	NA	NA	NA	NA	NA	NA	NA	NA	NA	NA	NA	NA	NA	NA	NA	NA	NA	NA	NA	NA	NA	NA	NA	NA	NA	NA	NA	NA	NA	NA	NA	NA	NA	NA	NA	NA	NA	NA	NA	NA	NA	NA	NA	NA	NA	NA	NA	NA	NA	NA	NA	NA	NA	NA	SchirmerM_2016.metaphlan_bugs_list.stool
SchirmerM_2016.metaphlan_bugs_list.stool:G89057	HV383	stool	control	adult	NLD	no	40520938	4021605825	90	101	Paolo_Manghi	SRR5127636	no	healthy	Illuminakit	NA	21	female	19.92	NA	NA	NA	no	NA	no	NA	no	no	NA	NA	NA	NA	NA	NA	NA	NA	NA	NA	NA	NA	NA	NA	NA	NA	NA	NA	NA	NA	NA	NA	NA	NA	NA	NA	NA	NA	NA	NA	NA	NA	NA	NA	NA	NA	NA	NA	NA	NA	NA	NA	NA	NA	NA	NA	NA	NA	NA	NA	NA	NA	NA	NA	NA	NA	no	NA	NA	NA	NA	NA	NA	NA	NA	NA	NA	NA	SchirmerM_2016.metaphlan_bugs_list.stool
SchirmerM_2016.metaphlan_bugs_list.stool:G89058	HV398	stool	control	adult	NLD	no	45653336	4515508444	90	101	Paolo_Manghi	SRR5127499	no	healthy	Illuminakit	NA	52	female	22.68	NA	NA	NA	yes	NA	yes	NA	no	no	NA	NA	NA	NA	NA	NA	NA	NA	NA	NA	NA	NA	NA	NA	NA	NA	NA	NA	NA	NA	NA	NA	NA	NA	NA	NA	NA	NA	NA	NA	NA	NA	NA	NA	NA	NA	NA	NA	NA	NA	NA	NA	NA	NA	NA	NA	NA	NA	NA	NA	NA	NA	NA	NA	NA	NA	no	NA	NA	NA	NA	NA	NA	NA	NA	NA	NA	NA	SchirmerM_2016.metaphlan_bugs_list.stool
SchirmerM_2016.metaphlan_bugs_list.stool:G89059	HV418	stool	control	adult	NLD	no	51875844	5156130677	90	101	Paolo_Manghi	SRR5127571	no	healthy	Illuminakit	NA	25	male	21.74	NA	NA	NA	no	NA	no	NA	no	no	NA	NA	NA	NA	NA	NA	NA	NA	NA	NA	NA	NA	NA	NA	NA	NA	NA	NA	NA	NA	NA	NA	NA	NA	NA	NA	NA	NA	NA	NA	NA	NA	NA	NA	NA	NA	NA	NA	NA	NA	NA	NA	NA	NA	NA	NA	NA	NA	NA	NA	NA	NA	NA	NA	NA	NA	NA	NA	NA	NA	NA	NA	NA	NA	NA	NA	NA	NA	SchirmerM_2016.metaphlan_bugs_list.stool
SchirmerM_2016.metaphlan_bugs_list.stool:G89060	HV402	stool	control	adult	NLD	no	35429632	3518327690	90	101	Paolo_Manghi	SRR5127439	no	healthy	Illuminakit	NA	21	female	19.37	NA	NA	NA	no	NA	no	NA	no	no	NA	NA	NA	NA	NA	NA	NA	NA	NA	NA	NA	NA	NA	NA	NA	NA	NA	NA	NA	NA	NA	NA	NA	NA	NA	NA	NA	NA	NA	NA	NA	NA	NA	NA	NA	NA	NA	NA	NA	NA	NA	NA	NA	NA	NA	NA	NA	NA	NA	NA	NA	NA	NA	NA	NA	NA	yes	NA	NA	NA	NA	NA	NA	NA	NA	NA	NA	NA	SchirmerM_2016.metaphlan_bugs_list.stool
SchirmerM_2016.metaphlan_bugs_list.stool:G89061	HV408	stool	control	adult	NLD	no	23057684	2282619529	65	101	Paolo_Manghi	SRR5128704;SRR5127654	no	healthy	Illuminakit	NA	23	female	22.14	NA	NA	NA	no	NA	no	NA	no	no	NA	NA	NA	NA	NA	NA	NA	NA	NA	NA	NA	NA	NA	NA	NA	NA	NA	NA	NA	NA	NA	NA	NA	NA	NA	NA	NA	NA	NA	NA	NA	NA	NA	NA	NA	NA	NA	NA	NA	NA	NA	NA	NA	NA	NA	NA	NA	NA	NA	NA	NA	NA	NA	NA	NA	NA	no	NA	NA	NA	NA	NA	NA	NA	NA	NA	NA	NA	SchirmerM_2016.metaphlan_bugs_list.stool
SchirmerM_2016.metaphlan_bugs_list.stool:G89063	HV399	stool	control	adult	NLD	no	47371100	4713427094	60	101	Paolo_Manghi	SRR5128720;SRR5127530	no	healthy	Illuminakit	NA	20	male	22.92	NA	NA	NA	no	NA	no	NA	no	no	NA	NA	NA	NA	NA	NA	NA	NA	NA	NA	NA	NA	NA	NA	NA	NA	NA	NA	NA	NA	NA	NA	NA	NA	NA	NA	NA	NA	NA	NA	NA	NA	NA	NA	NA	NA	NA	NA	NA	NA	NA	NA	NA	NA	NA	NA	NA	NA	NA	NA	NA	NA	NA	NA	NA	NA	NA	NA	NA	NA	NA	NA	NA	NA	NA	NA	NA	NA	SchirmerM_2016.metaphlan_bugs_list.stool
SchirmerM_2016.metaphlan_bugs_list.stool:G89064	HV400	stool	control	adult	NLD	no	27195715	2689996406	60	101	Paolo_Manghi	SRR5128690;SRR5127445	no	healthy	Illuminakit	NA	32	male	20.15	NA	NA	NA	no	NA	yes	NA	no	no	NA	NA	NA	NA	NA	NA	NA	NA	NA	NA	NA	NA	NA	NA	NA	NA	NA	NA	NA	NA	NA	NA	NA	NA	NA	NA	NA	NA	NA	NA	NA	NA	NA	NA	NA	NA	NA	NA	NA	NA	NA	NA	NA	NA	NA	NA	NA	NA	NA	NA	NA	NA	NA	NA	NA	NA	NA	NA	NA	NA	NA	NA	NA	NA	NA	NA	NA	NA	SchirmerM_2016.metaphlan_bugs_list.stool
SchirmerM_2016.metaphlan_bugs_list.stool:G89065	HV409	stool	control	adult	NLD	no	45620370	4509656375	60	101	Paolo_Manghi	SRR5128816;SRR5127772	no	healthy	Illuminakit	NA	52	female	20.68	NA	NA	NA	no	NA	yes	NA	no	no	NA	NA	NA	NA	NA	NA	NA	NA	NA	NA	NA	NA	NA	NA	NA	NA	NA	NA	NA	NA	NA	NA	NA	NA	NA	NA	NA	NA	NA	NA	NA	NA	NA	NA	NA	NA	NA	NA	NA	NA	NA	NA	NA	NA	NA	NA	NA	NA	NA	NA	NA	NA	NA	NA	NA	NA	yes	NA	NA	NA	NA	NA	NA	NA	NA	NA	NA	NA	SchirmerM_2016.metaphlan_bugs_list.stool
SchirmerM_2016.metaphlan_bugs_list.stool:G89067	HV412	stool	control	adult	NLD	no	34516716	3428007375	90	101	Paolo_Manghi	SRR5127466	no	healthy	Illuminakit	NA	33	female	18.41	NA	NA	NA	no	NA	yes	NA	no	no	NA	NA	NA	NA	NA	NA	NA	NA	NA	NA	NA	NA	NA	NA	NA	NA	NA	NA	NA	NA	NA	NA	NA	NA	NA	NA	NA	NA	NA	NA	NA	NA	NA	NA	NA	NA	NA	NA	NA	NA	NA	NA	NA	NA	NA	NA	NA	NA	NA	NA	NA	NA	NA	NA	NA	NA	yes	NA	NA	NA	NA	NA	NA	NA	NA	NA	NA	NA	SchirmerM_2016.metaphlan_bugs_list.stool
SchirmerM_2016.metaphlan_bugs_list.stool:G89068	HV414	stool	control	adult	NLD	no	24682370	2441068209	65	101	Paolo_Manghi	SRR5128673;SRR5127647	no	healthy	Illuminakit	NA	33	female	23.62	NA	NA	NA	no	NA	no	NA	no	no	NA	NA	NA	NA	NA	NA	NA	NA	NA	NA	NA	NA	NA	NA	NA	NA	NA	NA	NA	NA	NA	NA	NA	NA	NA	NA	NA	NA	NA	NA	NA	NA	NA	NA	NA	NA	NA	NA	NA	NA	NA	NA	NA	NA	NA	NA	NA	NA	NA	NA	NA	NA	NA	NA	NA	NA	no	NA	NA	NA	NA	NA	NA	NA	NA	NA	NA	NA	SchirmerM_2016.metaphlan_bugs_list.stool
SchirmerM_2016.metaphlan_bugs_list.stool:G89069	HV417	stool	control	adult	NLD	no	32889626	3263439352	90	101	Paolo_Manghi	SRR5127516	no	healthy	Illuminakit	NA	61	female	24.46	NA	NA	NA	no	NA	no	NA	no	no	NA	NA	NA	NA	NA	NA	NA	NA	NA	NA	NA	NA	NA	NA	NA	NA	NA	NA	NA	NA	NA	NA	NA	NA	NA	NA	NA	NA	NA	NA	NA	NA	NA	NA	NA	NA	NA	NA	NA	NA	NA	NA	NA	NA	NA	NA	NA	NA	NA	NA	NA	NA	NA	NA	NA	NA	no	NA	NA	NA	NA	NA	NA	NA	NA	NA	NA	NA	SchirmerM_2016.metaphlan_bugs_list.stool
SchirmerM_2016.metaphlan_bugs_list.stool:G89070	HV419	stool	control	adult	NLD	no	37940138	3770476838	90	101	Paolo_Manghi	SRR5127753	no	healthy	Illuminakit	NA	26	male	21.13	NA	NA	NA	yes	NA	yes	NA	no	no	NA	NA	NA	NA	NA	NA	NA	NA	NA	NA	NA	NA	NA	NA	NA	NA	NA	NA	NA	NA	NA	NA	NA	NA	NA	NA	NA	NA	NA	NA	NA	NA	NA	NA	NA	NA	NA	NA	NA	NA	NA	NA	NA	NA	NA	NA	NA	NA	NA	NA	NA	NA	NA	NA	NA	NA	NA	NA	NA	NA	NA	NA	NA	NA	NA	NA	NA	NA	SchirmerM_2016.metaphlan_bugs_list.stool
SchirmerM_2016.metaphlan_bugs_list.stool:G89071	HV424	stool	control	adult	NLD	no	43414645	4320065081	60	101	Paolo_Manghi	SRR5128777;SRR5127559	no	healthy	Illuminakit	NA	23	female	19.05	NA	NA	NA	no	NA	no	NA	no	no	NA	NA	NA	NA	NA	NA	NA	NA	NA	NA	NA	NA	NA	NA	NA	NA	NA	NA	NA	NA	NA	NA	NA	NA	NA	NA	NA	NA	NA	NA	NA	NA	NA	NA	NA	NA	NA	NA	NA	NA	NA	NA	NA	NA	NA	NA	NA	NA	NA	NA	NA	NA	NA	NA	NA	NA	yes	NA	NA	NA	NA	NA	NA	NA	NA	NA	NA	NA	SchirmerM_2016.metaphlan_bugs_list.stool
SchirmerM_2016.metaphlan_bugs_list.stool:G89072	HV431	stool	control	adult	NLD	no	35949060	3561370057	90	101	Paolo_Manghi	SRR5127859	no	healthy	Illuminakit	NA	21	female	22.31	NA	NA	NA	NA	NA	NA	NA	no	no	NA	NA	NA	NA	NA	NA	NA	NA	NA	NA	NA	NA	NA	NA	NA	NA	NA	NA	NA	NA	NA	NA	NA	NA	NA	NA	NA	NA	NA	NA	NA	NA	NA	NA	NA	NA	NA	NA	NA	NA	NA	NA	NA	NA	NA	NA	NA	NA	NA	NA	NA	NA	NA	NA	NA	NA	NA	NA	NA	NA	NA	NA	NA	NA	NA	NA	NA	NA	SchirmerM_2016.metaphlan_bugs_list.stool
SchirmerM_2016.metaphlan_bugs_list.stool:G89073	HV413	stool	control	adult	NLD	no	38069121	3792717616	71	101	Paolo_Manghi	SRR5128914;SRR5127464	no	healthy	Illuminakit	NA	29	male	24.31	NA	NA	NA	no	NA	no	NA	no	no	NA	NA	NA	NA	NA	NA	NA	NA	NA	NA	NA	NA	NA	NA	NA	NA	NA	NA	NA	NA	NA	NA	NA	NA	NA	NA	NA	NA	NA	NA	NA	NA	NA	NA	NA	NA	NA	NA	NA	NA	NA	NA	NA	NA	NA	NA	NA	NA	NA	NA	NA	NA	NA	NA	NA	NA	NA	NA	NA	NA	NA	NA	NA	NA	NA	NA	NA	NA	SchirmerM_2016.metaphlan_bugs_list.stool
SchirmerM_2016.metaphlan_bugs_list.stool:G89074	HV416	stool	control	adult	NLD	no	44188062	4397356968	90	101	Paolo_Manghi	SRR5127392	no	healthy	Illuminakit	NA	26	male	21.35	NA	NA	NA	yes	NA	yes	NA	no	no	NA	NA	NA	NA	NA	NA	NA	NA	NA	NA	NA	NA	NA	NA	NA	NA	NA	NA	NA	NA	NA	NA	NA	NA	NA	NA	NA	NA	NA	NA	NA	NA	NA	NA	NA	NA	NA	NA	NA	NA	NA	NA	NA	NA	NA	NA	NA	NA	NA	NA	NA	NA	NA	NA	NA	NA	NA	NA	NA	NA	NA	NA	NA	NA	NA	NA	NA	NA	SchirmerM_2016.metaphlan_bugs_list.stool
SchirmerM_2016.metaphlan_bugs_list.stool:G89076	HV427	stool	control	adult	NLD	no	27439242	2688929086	61	101	Paolo_Manghi	SRR5128453;SRR5127679	no	healthy	Illuminakit	NA	28	female	20.75	NA	NA	NA	no	NA	no	NA	no	no	NA	NA	NA	NA	NA	NA	NA	NA	NA	NA	NA	NA	NA	NA	NA	NA	NA	NA	NA	NA	NA	NA	NA	NA	NA	NA	NA	NA	NA	NA	NA	NA	NA	NA	NA	NA	NA	NA	NA	NA	NA	NA	NA	NA	NA	NA	NA	NA	NA	NA	NA	NA	NA	NA	NA	NA	yes	NA	NA	NA	NA	NA	NA	NA	NA	NA	NA	NA	SchirmerM_2016.metaphlan_bugs_list.stool
SchirmerM_2016.metaphlan_bugs_list.stool:G89077	HV429	stool	control	adult	NLD	no	23631689	2334286306	63	101	Paolo_Manghi	SRR5128390;SRR5127711	no	healthy	Illuminakit	NA	21	female	20.11	NA	NA	NA	no	NA	no	NA	no	no	NA	NA	NA	NA	NA	NA	NA	NA	NA	NA	NA	NA	NA	NA	NA	NA	NA	NA	NA	NA	NA	NA	NA	NA	NA	NA	NA	NA	NA	NA	NA	NA	NA	NA	NA	NA	NA	NA	NA	NA	NA	NA	NA	NA	NA	NA	NA	NA	NA	NA	NA	NA	NA	NA	NA	NA	yes	NA	NA	NA	NA	NA	NA	NA	NA	NA	NA	NA	SchirmerM_2016.metaphlan_bugs_list.stool
SchirmerM_2016.metaphlan_bugs_list.stool:G89079	HV441	stool	control	adult	NLD	no	31591993	3148712981	71	101	Paolo_Manghi	SRR5128593;SRR5127578	no	healthy	Illuminakit	NA	25	male	20.75	NA	NA	NA	no	NA	no	NA	no	no	NA	NA	NA	NA	NA	NA	NA	NA	NA	NA	NA	NA	NA	NA	NA	NA	NA	NA	NA	NA	NA	NA	NA	NA	NA	NA	NA	NA	NA	NA	NA	NA	NA	NA	NA	NA	NA	NA	NA	NA	NA	NA	NA	NA	NA	NA	NA	NA	NA	NA	NA	NA	NA	NA	NA	NA	NA	NA	NA	NA	NA	NA	NA	NA	NA	NA	NA	NA	SchirmerM_2016.metaphlan_bugs_list.stool
SchirmerM_2016.metaphlan_bugs_list.stool:G89080	HV446	stool	control	adult	NLD	no	26464748	2612908963	63	101	Paolo_Manghi	SRR5128837;SRR5127659	no	healthy	Illuminakit	NA	27	female	25.86	NA	NA	NA	no	NA	no	NA	no	no	NA	NA	NA	NA	NA	NA	NA	NA	NA	NA	NA	NA	NA	NA	NA	NA	NA	NA	NA	NA	NA	NA	NA	NA	NA	NA	NA	NA	NA	NA	NA	NA	NA	NA	NA	NA	NA	NA	NA	NA	NA	NA	NA	NA	NA	NA	NA	NA	NA	NA	NA	NA	NA	NA	NA	NA	yes	NA	NA	NA	NA	NA	NA	NA	NA	NA	NA	NA	SchirmerM_2016.metaphlan_bugs_list.stool
SchirmerM_2016.metaphlan_bugs_list.stool:G89082	HV448	stool	control	adult	NLD	no	34958097	3483979966	71	101	Paolo_Manghi	SRR5128567;SRR5127672	no	healthy	Illuminakit	NA	25	male	25.76	NA	NA	NA	no	NA	no	NA	no	no	NA	NA	NA	NA	NA	NA	NA	NA	NA	NA	NA	NA	NA	NA	NA	NA	NA	NA	NA	NA	NA	NA	NA	NA	NA	NA	NA	NA	NA	NA	NA	NA	NA	NA	NA	NA	NA	NA	NA	NA	NA	NA	NA	NA	NA	NA	NA	NA	NA	NA	NA	NA	NA	NA	NA	NA	NA	NA	NA	NA	NA	NA	NA	NA	NA	NA	NA	NA	SchirmerM_2016.metaphlan_bugs_list.stool
SchirmerM_2016.metaphlan_bugs_list.stool:G89084	HV465	stool	control	adult	NLD	no	28926743	2826921071	75	101	Paolo_Manghi	SRR5128431;SRR5127625	no	healthy	Illuminakit	NA	21	female	32.49	NA	NA	NA	no	NA	no	NA	no	no	NA	NA	NA	NA	NA	NA	NA	NA	NA	NA	NA	NA	NA	NA	NA	NA	NA	NA	NA	NA	NA	NA	NA	NA	NA	NA	NA	NA	NA	NA	NA	NA	NA	NA	NA	NA	NA	NA	NA	NA	NA	NA	NA	NA	NA	NA	NA	NA	NA	NA	NA	NA	NA	NA	NA	NA	yes	NA	NA	NA	NA	NA	NA	NA	NA	NA	NA	NA	SchirmerM_2016.metaphlan_bugs_list.stool
SchirmerM_2016.metaphlan_bugs_list.stool:G89085	HV436	stool	control	adult	NLD	no	31648082	3154945281	76	101	Paolo_Manghi	SRR5128926;SRR5127628	no	healthy	Illuminakit	NA	56	female	24.61	NA	NA	NA	no	NA	yes	NA	no	no	NA	NA	NA	NA	NA	NA	NA	NA	NA	NA	NA	NA	NA	NA	NA	NA	NA	NA	NA	NA	NA	NA	NA	NA	NA	NA	NA	NA	NA	NA	NA	NA	NA	NA	NA	NA	NA	NA	NA	NA	NA	NA	NA	NA	NA	NA	NA	NA	NA	NA	NA	NA	NA	NA	NA	NA	no	NA	NA	NA	NA	NA	NA	NA	NA	NA	NA	NA	SchirmerM_2016.metaphlan_bugs_list.stool
SchirmerM_2016.metaphlan_bugs_list.stool:G89087	HV226	stool	control	adult	NLD	no	26011967	2592828323	75	101	Paolo_Manghi	SRR5128765;SRR5127832	no	healthy	Illuminakit	NA	24	male	24.54	NA	NA	NA	no	NA	no	NA	no	no	NA	NA	NA	NA	NA	NA	NA	NA	NA	NA	NA	NA	NA	NA	NA	NA	NA	NA	NA	NA	NA	NA	NA	NA	NA	NA	NA	NA	NA	NA	NA	NA	NA	NA	NA	NA	NA	NA	NA	NA	NA	NA	NA	NA	NA	NA	NA	NA	NA	NA	NA	NA	NA	NA	NA	NA	NA	NA	NA	NA	NA	NA	NA	NA	NA	NA	NA	NA	SchirmerM_2016.metaphlan_bugs_list.stool
SchirmerM_2016.metaphlan_bugs_list.stool:G89088	HV282	stool	control	adult	NLD	no	28917983	2837630161	61	101	Paolo_Manghi	SRR5128807;SRR5127403	no	healthy	Illuminakit	NA	59	female	20.28	NA	NA	NA	no	NA	yes	NA	no	no	NA	NA	NA	NA	NA	NA	NA	NA	NA	NA	NA	NA	NA	NA	NA	NA	NA	NA	NA	NA	NA	NA	NA	NA	NA	NA	NA	NA	NA	NA	NA	NA	NA	NA	NA	NA	NA	NA	NA	NA	NA	NA	NA	NA	NA	NA	NA	NA	NA	NA	NA	NA	NA	NA	NA	NA	no	NA	NA	NA	NA	NA	NA	NA	NA	NA	NA	NA	SchirmerM_2016.metaphlan_bugs_list.stool
SchirmerM_2016.metaphlan_bugs_list.stool:G89089	HV294	stool	control	adult	NLD	no	39168184	3892635882	90	101	Paolo_Manghi	SRR5127797	no	healthy	Illuminakit	NA	20	female	19.72	NA	NA	NA	no	NA	no	NA	no	no	NA	NA	NA	NA	NA	NA	NA	NA	NA	NA	NA	NA	NA	NA	NA	NA	NA	NA	NA	NA	NA	NA	NA	NA	NA	NA	NA	NA	NA	NA	NA	NA	NA	NA	NA	NA	NA	NA	NA	NA	NA	NA	NA	NA	NA	NA	NA	NA	NA	NA	NA	NA	NA	NA	NA	NA	yes	NA	NA	NA	NA	NA	NA	NA	NA	NA	NA	NA	SchirmerM_2016.metaphlan_bugs_list.stool
SchirmerM_2016.metaphlan_bugs_list.stool:G89092	HV230	stool	control	adult	NLD	no	31906936	3148130287	63	101	Paolo_Manghi	SRR5128819;SRR5127716	no	healthy	Illuminakit	NA	58	male	NA	NA	NA	NA	no	NA	no	NA	no	no	NA	NA	NA	NA	NA	NA	NA	NA	NA	NA	NA	NA	NA	NA	NA	NA	NA	NA	NA	NA	NA	NA	NA	NA	NA	NA	NA	NA	NA	NA	NA	NA	NA	NA	NA	NA	NA	NA	NA	NA	NA	NA	NA	NA	NA	NA	NA	NA	NA	NA	NA	NA	NA	NA	NA	NA	NA	NA	NA	NA	NA	NA	NA	NA	NA	NA	NA	NA	SchirmerM_2016.metaphlan_bugs_list.stool
SchirmerM_2016.metaphlan_bugs_list.stool:G89093	HV234	stool	control	adult	NLD	no	35735936	3562370672	76	101	Paolo_Manghi	SRR5128473;SRR5127823	no	healthy	Illuminakit	NA	30	female	22.13	NA	NA	NA	no	NA	no	NA	no	no	NA	NA	NA	NA	NA	NA	NA	NA	NA	NA	NA	NA	NA	NA	NA	NA	NA	NA	NA	NA	NA	NA	NA	NA	NA	NA	NA	NA	NA	NA	NA	NA	NA	NA	NA	NA	NA	NA	NA	NA	NA	NA	NA	NA	NA	NA	NA	NA	NA	NA	NA	NA	NA	NA	NA	NA	no	NA	NA	NA	NA	NA	NA	NA	NA	NA	NA	NA	SchirmerM_2016.metaphlan_bugs_list.stool
SchirmerM_2016.metaphlan_bugs_list.stool:G89094	HV242	stool	control	adult	NLD	no	25347113	2524510918	76	101	Paolo_Manghi	SRR5128754;SRR5127433	no	healthy	Illuminakit	NA	23	male	22.45	NA	NA	NA	no	NA	no	NA	no	no	NA	NA	NA	NA	NA	NA	NA	NA	NA	NA	NA	NA	NA	NA	NA	NA	NA	NA	NA	NA	NA	NA	NA	NA	NA	NA	NA	NA	NA	NA	NA	NA	NA	NA	NA	NA	NA	NA	NA	NA	NA	NA	NA	NA	NA	NA	NA	NA	NA	NA	NA	NA	NA	NA	NA	NA	NA	NA	NA	NA	NA	NA	NA	NA	NA	NA	NA	NA	SchirmerM_2016.metaphlan_bugs_list.stool
SchirmerM_2016.metaphlan_bugs_list.stool:G89095	HV246	stool	control	adult	NLD	no	27615500	2730883678	60	101	Paolo_Manghi	SRR5128382;SRR5127810	no	healthy	Illuminakit	NA	51	female	24.22	NA	NA	NA	yes	NA	yes	NA	no	no	NA	NA	NA	NA	NA	NA	NA	NA	NA	NA	NA	NA	NA	NA	NA	NA	NA	NA	NA	NA	NA	NA	NA	NA	NA	NA	NA	NA	NA	NA	NA	NA	NA	NA	NA	NA	NA	NA	NA	NA	NA	NA	NA	NA	NA	NA	NA	NA	NA	NA	NA	NA	NA	NA	NA	NA	no	NA	NA	NA	NA	NA	NA	NA	NA	NA	NA	NA	SchirmerM_2016.metaphlan_bugs_list.stool
SchirmerM_2016.metaphlan_bugs_list.stool:G89096	HV302	stool	control	adult	NLD	no	29412926	2907807133	63	101	Paolo_Manghi	SRR5128817;SRR5127407	no	healthy	Illuminakit	NA	62	male	20.2	NA	NA	NA	yes	NA	yes	NA	no	no	NA	NA	NA	NA	NA	NA	NA	NA	NA	NA	NA	NA	NA	NA	NA	NA	NA	NA	NA	NA	NA	NA	NA	NA	NA	NA	NA	NA	NA	NA	NA	NA	NA	NA	NA	NA	NA	NA	NA	NA	NA	NA	NA	NA	NA	NA	NA	NA	NA	NA	NA	NA	NA	NA	NA	NA	NA	NA	NA	NA	NA	NA	NA	NA	NA	NA	NA	NA	SchirmerM_2016.metaphlan_bugs_list.stool
SchirmerM_2016.metaphlan_bugs_list.stool:G89100	HV232	stool	control	adult	NLD	no	40461234	4035382676	73	101	Paolo_Manghi	SRR5128771;SRR5127560	no	healthy	Illuminakit	NA	24	female	27.76	NA	NA	NA	no	NA	no	NA	no	no	NA	NA	NA	NA	NA	NA	NA	NA	NA	NA	NA	NA	NA	NA	NA	NA	NA	NA	NA	NA	NA	NA	NA	NA	NA	NA	NA	NA	NA	NA	NA	NA	NA	NA	NA	NA	NA	NA	NA	NA	NA	NA	NA	NA	NA	NA	NA	NA	NA	NA	NA	NA	NA	NA	NA	NA	yes	NA	NA	NA	NA	NA	NA	NA	NA	NA	NA	NA	SchirmerM_2016.metaphlan_bugs_list.stool
SchirmerM_2016.metaphlan_bugs_list.stool:G89101	HV236	stool	control	adult	NLD	no	26332791	2568055378	75	100	Paolo_Manghi	SRR5128406;SRR5127699	no	healthy	Illuminakit	NA	23	female	20.57	NA	NA	NA	no	NA	no	NA	no	no	NA	NA	NA	NA	NA	NA	NA	NA	NA	NA	NA	NA	NA	NA	NA	NA	NA	NA	NA	NA	NA	NA	NA	NA	NA	NA	NA	NA	NA	NA	NA	NA	NA	NA	NA	NA	NA	NA	NA	NA	NA	NA	NA	NA	NA	NA	NA	NA	NA	NA	NA	NA	NA	NA	NA	NA	yes	NA	NA	NA	NA	NA	NA	NA	NA	NA	NA	NA	SchirmerM_2016.metaphlan_bugs_list.stool
SchirmerM_2016.metaphlan_bugs_list.stool:G89106	HV266	stool	control	adult	NLD	no	34409232	3373971728	61	101	Paolo_Manghi	SRR5128729;SRR5127468	no	healthy	Illuminakit	NA	23	female	22.32	NA	NA	NA	no	NA	no	NA	no	no	NA	NA	NA	NA	NA	NA	NA	NA	NA	NA	NA	NA	NA	NA	NA	NA	NA	NA	NA	NA	NA	NA	NA	NA	NA	NA	NA	NA	NA	NA	NA	NA	NA	NA	NA	NA	NA	NA	NA	NA	NA	NA	NA	NA	NA	NA	NA	NA	NA	NA	NA	NA	NA	NA	NA	NA	yes	NA	NA	NA	NA	NA	NA	NA	NA	NA	NA	NA	SchirmerM_2016.metaphlan_bugs_list.stool
SchirmerM_2016.metaphlan_bugs_list.stool:G89107	HV270	stool	control	adult	NLD	no	25302021	2503224619	65	101	Paolo_Manghi	SRR5128920;SRR5127836	no	healthy	Illuminakit	NA	23	female	18.94	NA	NA	NA	no	NA	no	NA	no	no	NA	NA	NA	NA	NA	NA	NA	NA	NA	NA	NA	NA	NA	NA	NA	NA	NA	NA	NA	NA	NA	NA	NA	NA	NA	NA	NA	NA	NA	NA	NA	NA	NA	NA	NA	NA	NA	NA	NA	NA	NA	NA	NA	NA	NA	NA	NA	NA	NA	NA	NA	NA	NA	NA	NA	NA	yes	NA	NA	NA	NA	NA	NA	NA	NA	NA	NA	NA	SchirmerM_2016.metaphlan_bugs_list.stool
SchirmerM_2016.metaphlan_bugs_list.stool:G89108	HV295	stool	control	adult	NLD	no	34295373	3397447021	63	101	Paolo_Manghi	SRR5128700;SRR5127562	no	healthy	Illuminakit	NA	20	female	18.34	NA	NA	NA	no	NA	no	NA	no	no	NA	NA	NA	NA	NA	NA	NA	NA	NA	NA	NA	NA	NA	NA	NA	NA	NA	NA	NA	NA	NA	NA	NA	NA	NA	NA	NA	NA	NA	NA	NA	NA	NA	NA	NA	NA	NA	NA	NA	NA	NA	NA	NA	NA	NA	NA	NA	NA	NA	NA	NA	NA	NA	NA	NA	NA	no	NA	NA	NA	NA	NA	NA	NA	NA	NA	NA	NA	SchirmerM_2016.metaphlan_bugs_list.stool
SchirmerM_2016.metaphlan_bugs_list.stool:G89109	HV267	stool	control	adult	NLD	no	47646048	4737473886	60	101	Paolo_Manghi	SRR5128675;SRR5127796	no	healthy	Illuminakit	NA	23	male	19.37	NA	NA	NA	no	NA	no	NA	no	no	NA	NA	NA	NA	NA	NA	NA	NA	NA	NA	NA	NA	NA	NA	NA	NA	NA	NA	NA	NA	NA	NA	NA	NA	NA	NA	NA	NA	NA	NA	NA	NA	NA	NA	NA	NA	NA	NA	NA	NA	NA	NA	NA	NA	NA	NA	NA	NA	NA	NA	NA	NA	NA	NA	NA	NA	NA	NA	NA	NA	NA	NA	NA	NA	NA	NA	NA	NA	SchirmerM_2016.metaphlan_bugs_list.stool
SchirmerM_2016.metaphlan_bugs_list.stool:G89112	HV285	stool	control	adult	NLD	no	22448643	2211735594	63	101	Paolo_Manghi	SRR5128780;SRR5127767	no	healthy	Illuminakit	NA	22	female	20.72	NA	NA	NA	no	NA	no	NA	no	no	NA	NA	NA	NA	NA	NA	NA	NA	NA	NA	NA	NA	NA	NA	NA	NA	NA	NA	NA	NA	NA	NA	NA	NA	NA	NA	NA	NA	NA	NA	NA	NA	NA	NA	NA	NA	NA	NA	NA	NA	NA	NA	NA	NA	NA	NA	NA	NA	NA	NA	NA	NA	NA	NA	NA	NA	no	NA	NA	NA	NA	NA	NA	NA	NA	NA	NA	NA	SchirmerM_2016.metaphlan_bugs_list.stool
SchirmerM_2016.metaphlan_bugs_list.stool:G89113	HV248	stool	control	adult	NLD	no	25758360	2518105359	61	101	Paolo_Manghi	SRR5128800;SRR5127539	no	healthy	Illuminakit	NA	24	female	20.44	NA	NA	NA	no	NA	no	NA	no	no	NA	NA	NA	NA	NA	NA	NA	NA	NA	NA	NA	NA	NA	NA	NA	NA	NA	NA	NA	NA	NA	NA	NA	NA	NA	NA	NA	NA	NA	NA	NA	NA	NA	NA	NA	NA	NA	NA	NA	NA	NA	NA	NA	NA	NA	NA	NA	NA	NA	NA	NA	NA	NA	NA	NA	NA	yes	NA	NA	NA	NA	NA	NA	NA	NA	NA	NA	NA	SchirmerM_2016.metaphlan_bugs_list.stool
SchirmerM_2016.metaphlan_bugs_list.stool:G89114	HV243	stool	control	adult	NLD	no	59941528	5960423317	90	101	Paolo_Manghi	SRR5127422	no	healthy	Illuminakit	NA	58	female	31.71	NA	NA	NA	yes	NA	yes	NA	no	no	NA	NA	NA	NA	NA	NA	NA	NA	NA	NA	NA	NA	NA	NA	NA	NA	NA	NA	NA	NA	NA	NA	NA	NA	NA	NA	NA	NA	NA	NA	NA	NA	NA	NA	NA	NA	NA	NA	NA	NA	NA	NA	NA	NA	NA	NA	NA	NA	NA	NA	NA	NA	NA	NA	NA	NA	no	NA	NA	NA	NA	NA	NA	NA	NA	NA	NA	NA	SchirmerM_2016.metaphlan_bugs_list.stool
SchirmerM_2016.metaphlan_bugs_list.stool:G89117	HV207	stool	control	adult	NLD	no	30338194	3017287672	60	101	Paolo_Manghi	SRR5128761;SRR5127489	no	healthy	Illuminakit	NA	27	female	22.28	NA	NA	NA	no	NA	no	NA	no	no	NA	NA	NA	NA	NA	NA	NA	NA	NA	NA	NA	NA	NA	NA	NA	NA	NA	NA	NA	NA	NA	NA	NA	NA	NA	NA	NA	NA	NA	NA	NA	NA	NA	NA	NA	NA	NA	NA	NA	NA	NA	NA	NA	NA	NA	NA	NA	NA	NA	NA	NA	NA	NA	NA	NA	NA	yes	NA	NA	NA	NA	NA	NA	NA	NA	NA	NA	NA	SchirmerM_2016.metaphlan_bugs_list.stool
SchirmerM_2016.metaphlan_bugs_list.stool:G89118	HV244	stool	control	adult	NLD	no	27125188	2701617451	73	101	Paolo_Manghi	SRR5128755;SRR5127534	no	healthy	Illuminakit	NA	21	female	19.83	NA	NA	NA	no	NA	no	NA	no	no	NA	NA	NA	NA	NA	NA	NA	NA	NA	NA	NA	NA	NA	NA	NA	NA	NA	NA	NA	NA	NA	NA	NA	NA	NA	NA	NA	NA	NA	NA	NA	NA	NA	NA	NA	NA	NA	NA	NA	NA	NA	NA	NA	NA	NA	NA	NA	NA	NA	NA	NA	NA	NA	NA	NA	NA	yes	NA	NA	NA	NA	NA	NA	NA	NA	NA	NA	NA	SchirmerM_2016.metaphlan_bugs_list.stool
SchirmerM_2016.metaphlan_bugs_list.stool:G89120	HV256	stool	control	adult	NLD	no	42928449	4280302527	73	101	Paolo_Manghi	SRR5128778;SRR5127695	no	healthy	Illuminakit	NA	22	female	20.55	NA	NA	NA	yes	NA	yes	NA	no	no	NA	NA	NA	NA	NA	NA	NA	NA	NA	NA	NA	NA	NA	NA	NA	NA	NA	NA	NA	NA	NA	NA	NA	NA	NA	NA	NA	NA	NA	NA	NA	NA	NA	NA	NA	NA	NA	NA	NA	NA	NA	NA	NA	NA	NA	NA	NA	NA	NA	NA	NA	NA	NA	NA	NA	NA	yes	NA	NA	NA	NA	NA	NA	NA	NA	NA	NA	NA	SchirmerM_2016.metaphlan_bugs_list.stool
SchirmerM_2016.metaphlan_bugs_list.stool:G89121	HV251	stool	control	adult	NLD	no	46567428	4636011693	60	101	Paolo_Manghi	SRR5128865;SRR5127543	no	healthy	Illuminakit	NA	23	female	21.47	NA	NA	NA	no	NA	no	NA	no	no	NA	NA	NA	NA	NA	NA	NA	NA	NA	NA	NA	NA	NA	NA	NA	NA	NA	NA	NA	NA	NA	NA	NA	NA	NA	NA	NA	NA	NA	NA	NA	NA	NA	NA	NA	NA	NA	NA	NA	NA	NA	NA	NA	NA	NA	NA	NA	NA	NA	NA	NA	NA	NA	NA	NA	NA	no	NA	NA	NA	NA	NA	NA	NA	NA	NA	NA	NA	SchirmerM_2016.metaphlan_bugs_list.stool
SchirmerM_2016.metaphlan_bugs_list.stool:G89122	HV286	stool	control	adult	NLD	no	34758720	3464937401	76	101	Paolo_Manghi	SRR5128665;SRR5127505	no	healthy	Illuminakit	NA	22	female	20.96	NA	NA	NA	no	NA	no	NA	no	no	NA	NA	NA	NA	NA	NA	NA	NA	NA	NA	NA	NA	NA	NA	NA	NA	NA	NA	NA	NA	NA	NA	NA	NA	NA	NA	NA	NA	NA	NA	NA	NA	NA	NA	NA	NA	NA	NA	NA	NA	NA	NA	NA	NA	NA	NA	NA	NA	NA	NA	NA	NA	NA	NA	NA	NA	yes	NA	NA	NA	NA	NA	NA	NA	NA	NA	NA	NA	SchirmerM_2016.metaphlan_bugs_list.stool
SchirmerM_2016.metaphlan_bugs_list.stool:G89123	HV199	stool	control	adult	NLD	no	29938104	2977966447	60	101	Paolo_Manghi	SRR5128693;SRR5127542	no	healthy	Illuminakit	NA	55	female	28.98	NA	NA	NA	no	NA	no	NA	no	no	NA	NA	NA	NA	NA	NA	NA	NA	NA	NA	NA	NA	NA	NA	NA	NA	NA	NA	NA	NA	NA	NA	NA	NA	NA	NA	NA	NA	NA	NA	NA	NA	NA	NA	NA	NA	NA	NA	NA	NA	NA	NA	NA	NA	NA	NA	NA	NA	NA	NA	NA	NA	NA	NA	NA	NA	no	NA	NA	NA	NA	NA	NA	NA	NA	NA	NA	NA	SchirmerM_2016.metaphlan_bugs_list.stool
SchirmerM_2016.metaphlan_bugs_list.stool:G89124	HV276	stool	control	adult	NLD	no	38544640	3825656865	90	101	Paolo_Manghi	SRR5127397	no	healthy	Illuminakit	NA	22	female	22.32	NA	NA	NA	no	NA	no	NA	no	no	NA	NA	NA	NA	NA	NA	NA	NA	NA	NA	NA	NA	NA	NA	NA	NA	NA	NA	NA	NA	NA	NA	NA	NA	NA	NA	NA	NA	NA	NA	NA	NA	NA	NA	NA	NA	NA	NA	NA	NA	NA	NA	NA	NA	NA	NA	NA	NA	NA	NA	NA	NA	NA	NA	NA	NA	no	NA	NA	NA	NA	NA	NA	NA	NA	NA	NA	NA	SchirmerM_2016.metaphlan_bugs_list.stool
SchirmerM_2016.metaphlan_bugs_list.stool:G89126	HV152	stool	control	adult	NLD	no	28737210	2854731229	60	101	Paolo_Manghi	SRR5128885;SRR5127477	no	healthy	Illuminakit	NA	26	female	21.45	NA	NA	NA	no	NA	yes	NA	no	no	NA	NA	NA	NA	NA	NA	NA	NA	NA	NA	NA	NA	NA	NA	NA	NA	NA	NA	NA	NA	NA	NA	NA	NA	NA	NA	NA	NA	NA	NA	NA	NA	NA	NA	NA	NA	NA	NA	NA	NA	NA	NA	NA	NA	NA	NA	NA	NA	NA	NA	NA	NA	NA	NA	NA	NA	no	NA	NA	NA	NA	NA	NA	NA	NA	NA	NA	NA	SchirmerM_2016.metaphlan_bugs_list.stool
SchirmerM_2016.metaphlan_bugs_list.stool:G89127	HV188	stool	control	adult	NLD	no	28651103	2811509469	61	101	Paolo_Manghi	SRR5128436;SRR5127470	no	healthy	Illuminakit	NA	20	female	25.28	NA	NA	NA	no	NA	no	NA	no	no	NA	NA	NA	NA	NA	NA	NA	NA	NA	NA	NA	NA	NA	NA	NA	NA	NA	NA	NA	NA	NA	NA	NA	NA	NA	NA	NA	NA	NA	NA	NA	NA	NA	NA	NA	NA	NA	NA	NA	NA	NA	NA	NA	NA	NA	NA	NA	NA	NA	NA	NA	NA	NA	NA	NA	NA	no	NA	NA	NA	NA	NA	NA	NA	NA	NA	NA	NA	SchirmerM_2016.metaphlan_bugs_list.stool
SchirmerM_2016.metaphlan_bugs_list.stool:G89128	HV263	stool	control	adult	NLD	no	32365266	3193742777	63	101	Paolo_Manghi	SRR5128467;SRR5127527	no	healthy	Illuminakit	NA	20	male	23.62	NA	NA	NA	no	NA	no	NA	no	no	NA	NA	NA	NA	NA	NA	NA	NA	NA	NA	NA	NA	NA	NA	NA	NA	NA	NA	NA	NA	NA	NA	NA	NA	NA	NA	NA	NA	NA	NA	NA	NA	NA	NA	NA	NA	NA	NA	NA	NA	NA	NA	NA	NA	NA	NA	NA	NA	NA	NA	NA	NA	NA	NA	NA	NA	NA	NA	NA	NA	NA	NA	NA	NA	NA	NA	NA	NA	SchirmerM_2016.metaphlan_bugs_list.stool
SchirmerM_2016.metaphlan_bugs_list.stool:G89129	HV304	stool	control	adult	NLD	no	22651567	2235879253	63	101	Paolo_Manghi	SRR5128443;SRR5127408	no	healthy	Illuminakit	NA	28	male	31.12	NA	NA	NA	no	NA	yes	NA	no	no	NA	NA	NA	NA	NA	NA	NA	NA	NA	NA	NA	NA	NA	NA	NA	NA	NA	NA	NA	NA	NA	NA	NA	NA	NA	NA	NA	NA	NA	NA	NA	NA	NA	NA	NA	NA	NA	NA	NA	NA	NA	NA	NA	NA	NA	NA	NA	NA	NA	NA	NA	NA	NA	NA	NA	NA	NA	NA	NA	NA	NA	NA	NA	NA	NA	NA	NA	NA	SchirmerM_2016.metaphlan_bugs_list.stool
SchirmerM_2016.metaphlan_bugs_list.stool:G89130	HV296	stool	control	adult	NLD	no	30554958	3041468258	76	101	Paolo_Manghi	SRR5128441;SRR5127624	no	healthy	Illuminakit	NA	21	female	23.78	NA	NA	NA	NA	NA	NA	NA	no	no	NA	NA	NA	NA	NA	NA	NA	NA	NA	NA	NA	NA	NA	NA	NA	NA	NA	NA	NA	NA	NA	NA	NA	NA	NA	NA	NA	NA	NA	NA	NA	NA	NA	NA	NA	NA	NA	NA	NA	NA	NA	NA	NA	NA	NA	NA	NA	NA	NA	NA	NA	NA	NA	NA	NA	NA	yes	NA	NA	NA	NA	NA	NA	NA	NA	NA	NA	NA	SchirmerM_2016.metaphlan_bugs_list.stool
SchirmerM_2016.metaphlan_bugs_list.stool:G89132	HV128	stool	control	adult	NLD	no	28221393	2760884539	74	101	Paolo_Manghi	SRR5128687;SRR5127835	no	healthy	Illuminakit	NA	25	female	19.61	NA	NA	NA	no	NA	no	NA	no	no	NA	NA	NA	NA	NA	NA	NA	NA	NA	NA	NA	NA	NA	NA	NA	NA	NA	NA	NA	NA	NA	NA	NA	NA	NA	NA	NA	NA	NA	NA	NA	NA	NA	NA	NA	NA	NA	NA	NA	NA	NA	NA	NA	NA	NA	NA	NA	NA	NA	NA	NA	NA	NA	NA	NA	NA	no	NA	NA	NA	NA	NA	NA	NA	NA	NA	NA	NA	SchirmerM_2016.metaphlan_bugs_list.stool
SchirmerM_2016.metaphlan_bugs_list.stool:G89134	HV201	stool	control	adult	NLD	no	44330352	4403006320	90	101	Paolo_Manghi	SRR5127533	no	healthy	Illuminakit	NA	21	male	25.08	NA	NA	NA	yes	NA	yes	NA	no	no	NA	NA	NA	NA	NA	NA	NA	NA	NA	NA	NA	NA	NA	NA	NA	NA	NA	NA	NA	NA	NA	NA	NA	NA	NA	NA	NA	NA	NA	NA	NA	NA	NA	NA	NA	NA	NA	NA	NA	NA	NA	NA	NA	NA	NA	NA	NA	NA	NA	NA	NA	NA	NA	NA	NA	NA	NA	NA	NA	NA	NA	NA	NA	NA	NA	NA	NA	NA	SchirmerM_2016.metaphlan_bugs_list.stool
SchirmerM_2016.metaphlan_bugs_list.stool:G89135	HV240	stool	control	adult	NLD	no	33806906	3360819711	60	101	Paolo_Manghi	SRR5128814;SRR5127824	no	healthy	Illuminakit	NA	29	male	20.24	NA	NA	NA	no	NA	no	NA	no	no	NA	NA	NA	NA	NA	NA	NA	NA	NA	NA	NA	NA	NA	NA	NA	NA	NA	NA	NA	NA	NA	NA	NA	NA	NA	NA	NA	NA	NA	NA	NA	NA	NA	NA	NA	NA	NA	NA	NA	NA	NA	NA	NA	NA	NA	NA	NA	NA	NA	NA	NA	NA	NA	NA	NA	NA	NA	NA	NA	NA	NA	NA	NA	NA	NA	NA	NA	NA	SchirmerM_2016.metaphlan_bugs_list.stool
SchirmerM_2016.metaphlan_bugs_list.stool:G89136	HV111	stool	control	adult	NLD	no	33796710	3365130973	71	101	Paolo_Manghi	SRR5128413;SRR5127676	no	healthy	Illuminakit	NA	21	male	NA	NA	NA	NA	no	NA	no	NA	no	no	NA	NA	NA	NA	NA	NA	NA	NA	NA	NA	NA	NA	NA	NA	NA	NA	NA	NA	NA	NA	NA	NA	NA	NA	NA	NA	NA	NA	NA	NA	NA	NA	NA	NA	NA	NA	NA	NA	NA	NA	NA	NA	NA	NA	NA	NA	NA	NA	NA	NA	NA	NA	NA	NA	NA	NA	NA	NA	NA	NA	NA	NA	NA	NA	NA	NA	NA	NA	SchirmerM_2016.metaphlan_bugs_list.stool
SchirmerM_2016.metaphlan_bugs_list.stool:G89138	HV279	stool	control	adult	NLD	no	33618897	3321179730	63	101	Paolo_Manghi	SRR5128469;SRR5127605	no	healthy	Illuminakit	NA	22	female	21.22	NA	NA	NA	no	NA	no	NA	no	no	NA	NA	NA	NA	NA	NA	NA	NA	NA	NA	NA	NA	NA	NA	NA	NA	NA	NA	NA	NA	NA	NA	NA	NA	NA	NA	NA	NA	NA	NA	NA	NA	NA	NA	NA	NA	NA	NA	NA	NA	NA	NA	NA	NA	NA	NA	NA	NA	NA	NA	NA	NA	NA	NA	NA	NA	no	NA	NA	NA	NA	NA	NA	NA	NA	NA	NA	NA	SchirmerM_2016.metaphlan_bugs_list.stool
SchirmerM_2016.metaphlan_bugs_list.stool:G89139	HV205	stool	control	adult	NLD	no	26911648	2666319055	60	101	Paolo_Manghi	SRR5128679;SRR5127766	no	healthy	Illuminakit	NA	21	female	26.85	NA	NA	NA	yes	NA	yes	NA	no	no	NA	NA	NA	NA	NA	NA	NA	NA	NA	NA	NA	NA	NA	NA	NA	NA	NA	NA	NA	NA	NA	NA	NA	NA	NA	NA	NA	NA	NA	NA	NA	NA	NA	NA	NA	NA	NA	NA	NA	NA	NA	NA	NA	NA	NA	NA	NA	NA	NA	NA	NA	NA	NA	NA	NA	NA	no	NA	NA	NA	NA	NA	NA	NA	NA	NA	NA	NA	SchirmerM_2016.metaphlan_bugs_list.stool
SchirmerM_2016.metaphlan_bugs_list.stool:G89141	HV181	stool	control	adult	NLD	no	27993579	2779471955	60	101	Paolo_Manghi	SRR5128396;SRR5127783	no	healthy	Illuminakit	NA	23	male	23.03	NA	NA	NA	no	NA	no	NA	no	no	NA	NA	NA	NA	NA	NA	NA	NA	NA	NA	NA	NA	NA	NA	NA	NA	NA	NA	NA	NA	NA	NA	NA	NA	NA	NA	NA	NA	NA	NA	NA	NA	NA	NA	NA	NA	NA	NA	NA	NA	NA	NA	NA	NA	NA	NA	NA	NA	NA	NA	NA	NA	NA	NA	NA	NA	NA	NA	NA	NA	NA	NA	NA	NA	NA	NA	NA	NA	SchirmerM_2016.metaphlan_bugs_list.stool
SchirmerM_2016.metaphlan_bugs_list.stool:G89143	HV252	stool	control	adult	NLD	no	26458013	2592253883	61	101	Paolo_Manghi	SRR5128760;SRR5127507	no	healthy	Illuminakit	NA	20	male	22.99	NA	NA	NA	no	NA	no	NA	no	no	NA	NA	NA	NA	NA	NA	NA	NA	NA	NA	NA	NA	NA	NA	NA	NA	NA	NA	NA	NA	NA	NA	NA	NA	NA	NA	NA	NA	NA	NA	NA	NA	NA	NA	NA	NA	NA	NA	NA	NA	NA	NA	NA	NA	NA	NA	NA	NA	NA	NA	NA	NA	NA	NA	NA	NA	NA	NA	NA	NA	NA	NA	NA	NA	NA	NA	NA	NA	SchirmerM_2016.metaphlan_bugs_list.stool
SchirmerM_2016.metaphlan_bugs_list.stool:G89144	HV228	stool	control	adult	NLD	no	25384317	2503770034	63	101	Paolo_Manghi	SRR5128737;SRR5127740	no	healthy	Illuminakit	NA	20	female	20.11	NA	NA	NA	no	NA	no	NA	no	no	NA	NA	NA	NA	NA	NA	NA	NA	NA	NA	NA	NA	NA	NA	NA	NA	NA	NA	NA	NA	NA	NA	NA	NA	NA	NA	NA	NA	NA	NA	NA	NA	NA	NA	NA	NA	NA	NA	NA	NA	NA	NA	NA	NA	NA	NA	NA	NA	NA	NA	NA	NA	NA	NA	NA	NA	no	NA	NA	NA	NA	NA	NA	NA	NA	NA	NA	NA	SchirmerM_2016.metaphlan_bugs_list.stool
SchirmerM_2016.metaphlan_bugs_list.stool:G89145	HV159	stool	control	adult	NLD	no	39530056	3898870155	63	101	Paolo_Manghi	SRR5128751;SRR5127728	no	healthy	Illuminakit	NA	25	male	21.94	NA	NA	NA	no	NA	no	NA	no	no	NA	NA	NA	NA	NA	NA	NA	NA	NA	NA	NA	NA	NA	NA	NA	NA	NA	NA	NA	NA	NA	NA	NA	NA	NA	NA	NA	NA	NA	NA	NA	NA	NA	NA	NA	NA	NA	NA	NA	NA	NA	NA	NA	NA	NA	NA	NA	NA	NA	NA	NA	NA	NA	NA	NA	NA	no	NA	NA	NA	NA	NA	NA	NA	NA	NA	NA	NA	SchirmerM_2016.metaphlan_bugs_list.stool
SchirmerM_2016.metaphlan_bugs_list.stool:G89146	HV169	stool	control	adult	NLD	no	35425813	3528922671	76	101	Paolo_Manghi	SRR5128788;SRR5127844	no	healthy	Illuminakit	NA	60	male	25.5	NA	NA	NA	no	NA	no	NA	no	no	NA	NA	NA	NA	NA	NA	NA	NA	NA	NA	NA	NA	NA	NA	NA	NA	NA	NA	NA	NA	NA	NA	NA	NA	NA	NA	NA	NA	NA	NA	NA	NA	NA	NA	NA	NA	NA	NA	NA	NA	NA	NA	NA	NA	NA	NA	NA	NA	NA	NA	NA	NA	NA	NA	NA	NA	no	NA	NA	NA	NA	NA	NA	NA	NA	NA	NA	NA	SchirmerM_2016.metaphlan_bugs_list.stool
SchirmerM_2016.metaphlan_bugs_list.stool:G89147	HV088	stool	control	adult	NLD	no	36366824	3622912484	73	101	Paolo_Manghi	SRR5128676;SRR5127827	no	healthy	Illuminakit	NA	20	female	22.77	NA	NA	NA	no	NA	no	NA	no	no	NA	NA	NA	NA	NA	NA	NA	NA	NA	NA	NA	NA	NA	NA	NA	NA	NA	NA	NA	NA	NA	NA	NA	NA	NA	NA	NA	NA	NA	NA	NA	NA	NA	NA	NA	NA	NA	NA	NA	NA	NA	NA	NA	NA	NA	NA	NA	NA	NA	NA	NA	NA	NA	NA	NA	NA	no	NA	NA	NA	NA	NA	NA	NA	NA	NA	NA	NA	SchirmerM_2016.metaphlan_bugs_list.stool
SchirmerM_2016.metaphlan_bugs_list.stool:G89148	HV131	stool	control	adult	NLD	no	29900358	2930611709	73	101	Paolo_Manghi	SRR5128900;SRR5127581	no	healthy	Illuminakit	NA	22	female	20.2	NA	NA	NA	yes	NA	yes	NA	no	no	NA	NA	NA	NA	NA	NA	NA	NA	NA	NA	NA	NA	NA	NA	NA	NA	NA	NA	NA	NA	NA	NA	NA	NA	NA	NA	NA	NA	NA	NA	NA	NA	NA	NA	NA	NA	NA	NA	NA	NA	NA	NA	NA	NA	NA	NA	NA	NA	NA	NA	NA	NA	NA	NA	NA	NA	yes	NA	NA	NA	NA	NA	NA	NA	NA	NA	NA	NA	SchirmerM_2016.metaphlan_bugs_list.stool
SchirmerM_2016.metaphlan_bugs_list.stool:G89149	HV189	stool	control	adult	NLD	no	23142726	2291712417	65	101	Paolo_Manghi	SRR5128873;SRR5127719	no	healthy	Illuminakit	NA	22	female	20.5	NA	NA	NA	no	NA	no	NA	no	no	NA	NA	NA	NA	NA	NA	NA	NA	NA	NA	NA	NA	NA	NA	NA	NA	NA	NA	NA	NA	NA	NA	NA	NA	NA	NA	NA	NA	NA	NA	NA	NA	NA	NA	NA	NA	NA	NA	NA	NA	NA	NA	NA	NA	NA	NA	NA	NA	NA	NA	NA	NA	NA	NA	NA	NA	yes	NA	NA	NA	NA	NA	NA	NA	NA	NA	NA	NA	SchirmerM_2016.metaphlan_bugs_list.stool
SchirmerM_2016.metaphlan_bugs_list.stool:G89150	HV170	stool	control	adult	NLD	no	24482793	2441052932	60	101	Paolo_Manghi	SRR5128803;SRR5127469	no	healthy	Illuminakit	NA	24	female	23.18	NA	NA	NA	no	NA	no	NA	no	no	NA	NA	NA	NA	NA	NA	NA	NA	NA	NA	NA	NA	NA	NA	NA	NA	NA	NA	NA	NA	NA	NA	NA	NA	NA	NA	NA	NA	NA	NA	NA	NA	NA	NA	NA	NA	NA	NA	NA	NA	NA	NA	NA	NA	NA	NA	NA	NA	NA	NA	NA	NA	NA	NA	NA	NA	yes	NA	NA	NA	NA	NA	NA	NA	NA	NA	NA	NA	SchirmerM_2016.metaphlan_bugs_list.stool
SchirmerM_2016.metaphlan_bugs_list.stool:G89151	HV157	stool	control	adult	NLD	no	30628512	3050052718	76	101	Paolo_Manghi	SRR5128468;SRR5127418	no	healthy	Illuminakit	NA	21	male	19.97	NA	NA	NA	yes	NA	yes	NA	no	no	NA	NA	NA	NA	NA	NA	NA	NA	NA	NA	NA	NA	NA	NA	NA	NA	NA	NA	NA	NA	NA	NA	NA	NA	NA	NA	NA	NA	NA	NA	NA	NA	NA	NA	NA	NA	NA	NA	NA	NA	NA	NA	NA	NA	NA	NA	NA	NA	NA	NA	NA	NA	NA	NA	NA	NA	NA	NA	NA	NA	NA	NA	NA	NA	NA	NA	NA	NA	SchirmerM_2016.metaphlan_bugs_list.stool
SchirmerM_2016.metaphlan_bugs_list.stool:G89153	HV175	stool	control	adult	NLD	no	31698802	3108383246	61	101	Paolo_Manghi	SRR5128784;SRR5127635	no	healthy	Illuminakit	NA	22	male	22.84	NA	NA	NA	no	NA	no	NA	no	no	NA	NA	NA	NA	NA	NA	NA	NA	NA	NA	NA	NA	NA	NA	NA	NA	NA	NA	NA	NA	NA	NA	NA	NA	NA	NA	NA	NA	NA	NA	NA	NA	NA	NA	NA	NA	NA	NA	NA	NA	NA	NA	NA	NA	NA	NA	NA	NA	NA	NA	NA	NA	NA	NA	NA	NA	NA	NA	NA	NA	NA	NA	NA	NA	NA	NA	NA	NA	SchirmerM_2016.metaphlan_bugs_list.stool
SchirmerM_2016.metaphlan_bugs_list.stool:G89154	HV139	stool	control	adult	NLD	no	27930660	2766211531	60	101	Paolo_Manghi	SRR5128465;SRR5127744	no	healthy	Illuminakit	NA	25	female	20.06	NA	NA	NA	no	NA	yes	NA	no	no	NA	NA	NA	NA	NA	NA	NA	NA	NA	NA	NA	NA	NA	NA	NA	NA	NA	NA	NA	NA	NA	NA	NA	NA	NA	NA	NA	NA	NA	NA	NA	NA	NA	NA	NA	NA	NA	NA	NA	NA	NA	NA	NA	NA	NA	NA	NA	NA	NA	NA	NA	NA	NA	NA	NA	NA	yes	NA	NA	NA	NA	NA	NA	NA	NA	NA	NA	NA	SchirmerM_2016.metaphlan_bugs_list.stool
SchirmerM_2016.metaphlan_bugs_list.stool:G89155	HV196	stool	control	adult	NLD	no	39891521	3938751076	63	101	Paolo_Manghi	SRR5128871;SRR5127598	no	healthy	Illuminakit	NA	23	female	20.81	NA	NA	NA	no	NA	yes	NA	no	no	NA	NA	NA	NA	NA	NA	NA	NA	NA	NA	NA	NA	NA	NA	NA	NA	NA	NA	NA	NA	NA	NA	NA	NA	NA	NA	NA	NA	NA	NA	NA	NA	NA	NA	NA	NA	NA	NA	NA	NA	NA	NA	NA	NA	NA	NA	NA	NA	NA	NA	NA	NA	NA	NA	NA	NA	yes	NA	NA	NA	NA	NA	NA	NA	NA	NA	NA	NA	SchirmerM_2016.metaphlan_bugs_list.stool
SchirmerM_2016.metaphlan_bugs_list.stool:G89156	HV163	stool	control	adult	NLD	no	29539171	2923183257	60	101	Paolo_Manghi	SRR5128836;SRR5127587	no	healthy	Illuminakit	NA	24	female	23.24	NA	NA	NA	no	NA	no	NA	no	no	NA	NA	NA	NA	NA	NA	NA	NA	NA	NA	NA	NA	NA	NA	NA	NA	NA	NA	NA	NA	NA	NA	NA	NA	NA	NA	NA	NA	NA	NA	NA	NA	NA	NA	NA	NA	NA	NA	NA	NA	NA	NA	NA	NA	NA	NA	NA	NA	NA	NA	NA	NA	NA	NA	NA	NA	yes	NA	NA	NA	NA	NA	NA	NA	NA	NA	NA	NA	SchirmerM_2016.metaphlan_bugs_list.stool
SchirmerM_2016.metaphlan_bugs_list.stool:G89157	HV168	stool	control	adult	NLD	no	41437248	4112242738	90	101	Paolo_Manghi	SRR5127664	no	healthy	Illuminakit	NA	33	female	18.51	NA	NA	NA	no	NA	no	NA	no	no	NA	NA	NA	NA	NA	NA	NA	NA	NA	NA	NA	NA	NA	NA	NA	NA	NA	NA	NA	NA	NA	NA	NA	NA	NA	NA	NA	NA	NA	NA	NA	NA	NA	NA	NA	NA	NA	NA	NA	NA	NA	NA	NA	NA	NA	NA	NA	NA	NA	NA	NA	NA	NA	NA	NA	NA	no	NA	NA	NA	NA	NA	NA	NA	NA	NA	NA	NA	SchirmerM_2016.metaphlan_bugs_list.stool
SchirmerM_2016.metaphlan_bugs_list.stool:G89158	HV161	stool	control	adult	NLD	no	35080781	3496345394	73	101	Paolo_Manghi	SRR5128851;SRR5127456	no	healthy	Illuminakit	NA	24	female	21.38	NA	NA	NA	yes	NA	yes	NA	no	no	NA	NA	NA	NA	NA	NA	NA	NA	NA	NA	NA	NA	NA	NA	NA	NA	NA	NA	NA	NA	NA	NA	NA	NA	NA	NA	NA	NA	NA	NA	NA	NA	NA	NA	NA	NA	NA	NA	NA	NA	NA	NA	NA	NA	NA	NA	NA	NA	NA	NA	NA	NA	NA	NA	NA	NA	yes	NA	NA	NA	NA	NA	NA	NA	NA	NA	NA	NA	SchirmerM_2016.metaphlan_bugs_list.stool
SchirmerM_2016.metaphlan_bugs_list.stool:G89159	HV283	stool	control	adult	NLD	no	27148560	2659239772	75	101	Paolo_Manghi	SRR5128948;SRR5127780	no	healthy	Illuminakit	NA	24	female	19.84	NA	NA	NA	no	NA	no	NA	no	no	NA	NA	NA	NA	NA	NA	NA	NA	NA	NA	NA	NA	NA	NA	NA	NA	NA	NA	NA	NA	NA	NA	NA	NA	NA	NA	NA	NA	NA	NA	NA	NA	NA	NA	NA	NA	NA	NA	NA	NA	NA	NA	NA	NA	NA	NA	NA	NA	NA	NA	NA	NA	NA	NA	NA	NA	no	NA	NA	NA	NA	NA	NA	NA	NA	NA	NA	NA	SchirmerM_2016.metaphlan_bugs_list.stool
SchirmerM_2016.metaphlan_bugs_list.stool:G89161	HV155	stool	control	adult	NLD	no	27042059	2671789895	63	101	Paolo_Manghi	SRR5128896;SRR5127579	no	healthy	Illuminakit	NA	65	male	24.69	NA	NA	NA	yes	NA	yes	NA	no	no	NA	NA	NA	NA	NA	NA	NA	NA	NA	NA	NA	NA	NA	NA	NA	NA	NA	NA	NA	NA	NA	NA	NA	NA	NA	NA	NA	NA	NA	NA	NA	NA	NA	NA	NA	NA	NA	NA	NA	NA	NA	NA	NA	NA	NA	NA	NA	NA	NA	NA	NA	NA	NA	NA	NA	NA	NA	NA	NA	NA	NA	NA	NA	NA	NA	NA	NA	NA	SchirmerM_2016.metaphlan_bugs_list.stool
SchirmerM_2016.metaphlan_bugs_list.stool:G89162	HV166	stool	control	adult	NLD	no	34464831	3429546072	60	101	Paolo_Manghi	SRR5128664;SRR5127414	no	healthy	Illuminakit	NA	24	male	24.02	NA	NA	NA	no	NA	no	NA	no	no	NA	NA	NA	NA	NA	NA	NA	NA	NA	NA	NA	NA	NA	NA	NA	NA	NA	NA	NA	NA	NA	NA	NA	NA	NA	NA	NA	NA	NA	NA	NA	NA	NA	NA	NA	NA	NA	NA	NA	NA	NA	NA	NA	NA	NA	NA	NA	NA	NA	NA	NA	NA	NA	NA	NA	NA	NA	NA	NA	NA	NA	NA	NA	NA	NA	NA	NA	NA	SchirmerM_2016.metaphlan_bugs_list.stool
SchirmerM_2016.metaphlan_bugs_list.stool:G89164	HV133	stool	control	adult	NLD	no	50750842	5051672944	60	101	Paolo_Manghi	SRR5128794;SRR5127754	no	healthy	Illuminakit	NA	33	male	23.04	NA	NA	NA	no	NA	no	NA	no	no	NA	NA	NA	NA	NA	NA	NA	NA	NA	NA	NA	NA	NA	NA	NA	NA	NA	NA	NA	NA	NA	NA	NA	NA	NA	NA	NA	NA	NA	NA	NA	NA	NA	NA	NA	NA	NA	NA	NA	NA	NA	NA	NA	NA	NA	NA	NA	NA	NA	NA	NA	NA	NA	NA	NA	NA	NA	NA	NA	NA	NA	NA	NA	NA	NA	NA	NA	NA	SchirmerM_2016.metaphlan_bugs_list.stool
SchirmerM_2016.metaphlan_bugs_list.stool:G89165	HV182	stool	control	adult	NLD	no	35494402	3522253205	90	101	Paolo_Manghi	SRR5127825	no	healthy	Illuminakit	NA	23	female	20.48	NA	NA	NA	no	NA	no	NA	no	no	NA	NA	NA	NA	NA	NA	NA	NA	NA	NA	NA	NA	NA	NA	NA	NA	NA	NA	NA	NA	NA	NA	NA	NA	NA	NA	NA	NA	NA	NA	NA	NA	NA	NA	NA	NA	NA	NA	NA	NA	NA	NA	NA	NA	NA	NA	NA	NA	NA	NA	NA	NA	NA	NA	NA	NA	yes	NA	NA	NA	NA	NA	NA	NA	NA	NA	NA	NA	SchirmerM_2016.metaphlan_bugs_list.stool
SchirmerM_2016.metaphlan_bugs_list.stool:G89166	HV162	stool	control	adult	NLD	no	23519632	2297948297	73	101	Paolo_Manghi	SRR5128393;SRR5127779	no	healthy	Illuminakit	NA	37	male	22.84	NA	NA	NA	no	NA	yes	NA	no	no	NA	NA	NA	NA	NA	NA	NA	NA	NA	NA	NA	NA	NA	NA	NA	NA	NA	NA	NA	NA	NA	NA	NA	NA	NA	NA	NA	NA	NA	NA	NA	NA	NA	NA	NA	NA	NA	NA	NA	NA	NA	NA	NA	NA	NA	NA	NA	NA	NA	NA	NA	NA	NA	NA	NA	NA	NA	NA	NA	NA	NA	NA	NA	NA	NA	NA	NA	NA	SchirmerM_2016.metaphlan_bugs_list.stool
SchirmerM_2016.metaphlan_bugs_list.stool:G89167	HV212	stool	control	adult	NLD	no	25571150	2546948831	76	101	Paolo_Manghi	SRR5128908;SRR5127472	no	healthy	Illuminakit	NA	34	female	21.46	NA	NA	NA	no	NA	no	NA	no	no	NA	NA	NA	NA	NA	NA	NA	NA	NA	NA	NA	NA	NA	NA	NA	NA	NA	NA	NA	NA	NA	NA	NA	NA	NA	NA	NA	NA	NA	NA	NA	NA	NA	NA	NA	NA	NA	NA	NA	NA	NA	NA	NA	NA	NA	NA	NA	NA	NA	NA	NA	NA	NA	NA	NA	NA	no	NA	NA	NA	NA	NA	NA	NA	NA	NA	NA	NA	SchirmerM_2016.metaphlan_bugs_list.stool
SchirmerM_2016.metaphlan_bugs_list.stool:G89171	HV218	stool	control	adult	NLD	no	27190013	2709137419	76	101	Paolo_Manghi	SRR5128774;SRR5127465	no	healthy	Illuminakit	NA	25	male	21.74	NA	NA	NA	no	NA	no	NA	no	no	NA	NA	NA	NA	NA	NA	NA	NA	NA	NA	NA	NA	NA	NA	NA	NA	NA	NA	NA	NA	NA	NA	NA	NA	NA	NA	NA	NA	NA	NA	NA	NA	NA	NA	NA	NA	NA	NA	NA	NA	NA	NA	NA	NA	NA	NA	NA	NA	NA	NA	NA	NA	NA	NA	NA	NA	no	NA	NA	NA	NA	NA	NA	NA	NA	NA	NA	NA	SchirmerM_2016.metaphlan_bugs_list.stool
SchirmerM_2016.metaphlan_bugs_list.stool:G89173	HV220	stool	control	adult	NLD	no	13545968	1341663166	61	101	Paolo_Manghi	SRR5128847;SRR5127626	no	healthy	Illuminakit	NA	26	male	23.03	NA	NA	NA	no	NA	no	NA	no	no	NA	NA	NA	NA	NA	NA	NA	NA	NA	NA	NA	NA	NA	NA	NA	NA	NA	NA	NA	NA	NA	NA	NA	NA	NA	NA	NA	NA	NA	NA	NA	NA	NA	NA	NA	NA	NA	NA	NA	NA	NA	NA	NA	NA	NA	NA	NA	NA	NA	NA	NA	NA	NA	NA	NA	NA	NA	NA	NA	NA	NA	NA	NA	NA	NA	NA	NA	NA	SchirmerM_2016.metaphlan_bugs_list.stool
SchirmerM_2016.metaphlan_bugs_list.stool:G89174	HV292	stool	control	adult	NLD	no	29482743	2921342613	65	101	Paolo_Manghi	SRR5128874;SRR5127845	no	healthy	Illuminakit	NA	24	male	21.22	NA	NA	NA	no	NA	no	NA	no	no	NA	NA	NA	NA	NA	NA	NA	NA	NA	NA	NA	NA	NA	NA	NA	NA	NA	NA	NA	NA	NA	NA	NA	NA	NA	NA	NA	NA	NA	NA	NA	NA	NA	NA	NA	NA	NA	NA	NA	NA	NA	NA	NA	NA	NA	NA	NA	NA	NA	NA	NA	NA	NA	NA	NA	NA	NA	NA	NA	NA	NA	NA	NA	NA	NA	NA	NA	NA	SchirmerM_2016.metaphlan_bugs_list.stool
SchirmerM_2016.metaphlan_bugs_list.stool:G89175	HV217	stool	control	adult	NLD	no	24429792	2417888769	60	101	Paolo_Manghi	SRR5128798;SRR5127442	no	healthy	Illuminakit	NA	20	male	24.86	NA	NA	NA	no	NA	yes	NA	no	no	NA	NA	NA	NA	NA	NA	NA	NA	NA	NA	NA	NA	NA	NA	NA	NA	NA	NA	NA	NA	NA	NA	NA	NA	NA	NA	NA	NA	NA	NA	NA	NA	NA	NA	NA	NA	NA	NA	NA	NA	NA	NA	NA	NA	NA	NA	NA	NA	NA	NA	NA	NA	NA	NA	NA	NA	NA	NA	NA	NA	NA	NA	NA	NA	NA	NA	NA	NA	SchirmerM_2016.metaphlan_bugs_list.stool
SchirmerM_2016.metaphlan_bugs_list.stool:G89176	HV198	stool	control	adult	NLD	no	28914670	2881999122	75	101	Paolo_Manghi	SRR5128869;SRR5127726	no	healthy	Illuminakit	NA	23	female	18.04	NA	NA	NA	no	NA	no	NA	no	no	NA	NA	NA	NA	NA	NA	NA	NA	NA	NA	NA	NA	NA	NA	NA	NA	NA	NA	NA	NA	NA	NA	NA	NA	NA	NA	NA	NA	NA	NA	NA	NA	NA	NA	NA	NA	NA	NA	NA	NA	NA	NA	NA	NA	NA	NA	NA	NA	NA	NA	NA	NA	NA	NA	NA	NA	yes	NA	NA	NA	NA	NA	NA	NA	NA	NA	NA	NA	SchirmerM_2016.metaphlan_bugs_list.stool
SchirmerM_2016.metaphlan_bugs_list.stool:G89177	HV260	stool	control	adult	NLD	no	24834620	2460147657	60	101	Paolo_Manghi	SRR5128378;SRR5127815	no	healthy	Illuminakit	NA	22	male	19.8	NA	NA	NA	no	NA	no	NA	no	no	NA	NA	NA	NA	NA	NA	NA	NA	NA	NA	NA	NA	NA	NA	NA	NA	NA	NA	NA	NA	NA	NA	NA	NA	NA	NA	NA	NA	NA	NA	NA	NA	NA	NA	NA	NA	NA	NA	NA	NA	NA	NA	NA	NA	NA	NA	NA	NA	NA	NA	NA	NA	NA	NA	NA	NA	NA	NA	NA	NA	NA	NA	NA	NA	NA	NA	NA	NA	SchirmerM_2016.metaphlan_bugs_list.stool
SchirmerM_2016.metaphlan_bugs_list.stool:G89178	HV259	stool	control	adult	NLD	no	33284846	3309190059	60	101	Paolo_Manghi	SRR5128580;SRR5127678	no	healthy	Illuminakit	NA	21	female	22.05	NA	NA	NA	no	NA	no	NA	no	no	NA	NA	NA	NA	NA	NA	NA	NA	NA	NA	NA	NA	NA	NA	NA	NA	NA	NA	NA	NA	NA	NA	NA	NA	NA	NA	NA	NA	NA	NA	NA	NA	NA	NA	NA	NA	NA	NA	NA	NA	NA	NA	NA	NA	NA	NA	NA	NA	NA	NA	NA	NA	NA	NA	NA	NA	yes	NA	NA	NA	NA	NA	NA	NA	NA	NA	NA	NA	SchirmerM_2016.metaphlan_bugs_list.stool
SchirmerM_2016.metaphlan_bugs_list.stool:G89179	HV258	stool	control	adult	NLD	no	24025158	2376481704	63	101	Paolo_Manghi	SRR5128484;SRR5127725	no	healthy	Illuminakit	NA	21	male	23.6	NA	NA	NA	yes	NA	yes	NA	no	no	NA	NA	NA	NA	NA	NA	NA	NA	NA	NA	NA	NA	NA	NA	NA	NA	NA	NA	NA	NA	NA	NA	NA	NA	NA	NA	NA	NA	NA	NA	NA	NA	NA	NA	NA	NA	NA	NA	NA	NA	NA	NA	NA	NA	NA	NA	NA	NA	NA	NA	NA	NA	NA	NA	NA	NA	NA	NA	NA	NA	NA	NA	NA	NA	NA	NA	NA	NA	SchirmerM_2016.metaphlan_bugs_list.stool
SchirmerM_2016.metaphlan_bugs_list.stool:G89180	HV257	stool	control	adult	NLD	no	33262234	3293559525	65	101	Paolo_Manghi	SRR5128917;SRR5127597	no	healthy	Illuminakit	NA	23	male	25.48	NA	NA	NA	no	NA	no	NA	no	no	NA	NA	NA	NA	NA	NA	NA	NA	NA	NA	NA	NA	NA	NA	NA	NA	NA	NA	NA	NA	NA	NA	NA	NA	NA	NA	NA	NA	NA	NA	NA	NA	NA	NA	NA	NA	NA	NA	NA	NA	NA	NA	NA	NA	NA	NA	NA	NA	NA	NA	NA	NA	NA	NA	NA	NA	NA	NA	NA	NA	NA	NA	NA	NA	NA	NA	NA	NA	SchirmerM_2016.metaphlan_bugs_list.stool
SchirmerM_2016.metaphlan_bugs_list.stool:G89182	HV114	stool	control	adult	NLD	no	40572224	4034378212	90	101	Paolo_Manghi	SRR5127545	no	healthy	Illuminakit	NA	21	female	21.22	NA	NA	NA	no	NA	no	NA	no	no	NA	NA	NA	NA	NA	NA	NA	NA	NA	NA	NA	NA	NA	NA	NA	NA	NA	NA	NA	NA	NA	NA	NA	NA	NA	NA	NA	NA	NA	NA	NA	NA	NA	NA	NA	NA	NA	NA	NA	NA	NA	NA	NA	NA	NA	NA	NA	NA	NA	NA	NA	NA	NA	NA	NA	NA	yes	NA	NA	NA	NA	NA	NA	NA	NA	NA	NA	NA	SchirmerM_2016.metaphlan_bugs_list.stool
SchirmerM_2016.metaphlan_bugs_list.stool:G89185	HV047	stool	control	adult	NLD	no	27306978	2709216474	90	101	Paolo_Manghi	SRR5127546	no	healthy	Illuminakit	NA	21	female	19.29	NA	NA	NA	no	NA	no	NA	no	no	NA	NA	NA	NA	NA	NA	NA	NA	NA	NA	NA	NA	NA	NA	NA	NA	NA	NA	NA	NA	NA	NA	NA	NA	NA	NA	NA	NA	NA	NA	NA	NA	NA	NA	NA	NA	NA	NA	NA	NA	NA	NA	NA	NA	NA	NA	NA	NA	NA	NA	NA	NA	NA	NA	NA	NA	yes	NA	NA	NA	NA	NA	NA	NA	NA	NA	NA	NA	SchirmerM_2016.metaphlan_bugs_list.stool
SchirmerM_2016.metaphlan_bugs_list.stool:G89186	HV071	stool	control	adult	NLD	no	27963219	2768659003	63	101	Paolo_Manghi	SRR5128458;SRR5127638	no	healthy	Illuminakit	NA	47	male	27.44	NA	NA	NA	no	NA	yes	NA	no	no	NA	NA	NA	NA	NA	NA	NA	NA	NA	NA	NA	NA	NA	NA	NA	NA	NA	NA	NA	NA	NA	NA	NA	NA	NA	NA	NA	NA	NA	NA	NA	NA	NA	NA	NA	NA	NA	NA	NA	NA	NA	NA	NA	NA	NA	NA	NA	NA	NA	NA	NA	NA	NA	NA	NA	NA	no	NA	NA	NA	NA	NA	NA	NA	NA	NA	NA	NA	SchirmerM_2016.metaphlan_bugs_list.stool
SchirmerM_2016.metaphlan_bugs_list.stool:G89187	HV093	stool	control	adult	NLD	no	48314233	4815759138	76	101	Paolo_Manghi	SRR5128890;SRR5127751	no	healthy	Illuminakit	NA	27	female	20.31	NA	NA	NA	no	NA	no	NA	no	no	NA	NA	NA	NA	NA	NA	NA	NA	NA	NA	NA	NA	NA	NA	NA	NA	NA	NA	NA	NA	NA	NA	NA	NA	NA	NA	NA	NA	NA	NA	NA	NA	NA	NA	NA	NA	NA	NA	NA	NA	NA	NA	NA	NA	NA	NA	NA	NA	NA	NA	NA	NA	NA	NA	NA	NA	yes	NA	NA	NA	NA	NA	NA	NA	NA	NA	NA	NA	SchirmerM_2016.metaphlan_bugs_list.stool
SchirmerM_2016.metaphlan_bugs_list.stool:G89189	HV058	stool	control	adult	NLD	no	18148269	1790382455	66	101	Paolo_Manghi	SRR5128668;SRR5127582	no	healthy	Illuminakit	NA	24	male	22.99	NA	NA	NA	no	NA	yes	NA	no	no	NA	NA	NA	NA	NA	NA	NA	NA	NA	NA	NA	NA	NA	NA	NA	NA	NA	NA	NA	NA	NA	NA	NA	NA	NA	NA	NA	NA	NA	NA	NA	NA	NA	NA	NA	NA	NA	NA	NA	NA	NA	NA	NA	NA	NA	NA	NA	NA	NA	NA	NA	NA	NA	NA	NA	NA	NA	NA	NA	NA	NA	NA	NA	NA	NA	NA	NA	NA	SchirmerM_2016.metaphlan_bugs_list.stool
SchirmerM_2016.metaphlan_bugs_list.stool:G89190	HV096	stool	control	adult	NLD	no	27449470	2735461757	76	101	Paolo_Manghi	SRR5128823;SRR5127413	no	healthy	Illuminakit	NA	20	female	NA	NA	NA	NA	no	NA	no	NA	no	no	NA	NA	NA	NA	NA	NA	NA	NA	NA	NA	NA	NA	NA	NA	NA	NA	NA	NA	NA	NA	NA	NA	NA	NA	NA	NA	NA	NA	NA	NA	NA	NA	NA	NA	NA	NA	NA	NA	NA	NA	NA	NA	NA	NA	NA	NA	NA	NA	NA	NA	NA	NA	NA	NA	NA	NA	yes	NA	NA	NA	NA	NA	NA	NA	NA	NA	NA	NA	SchirmerM_2016.metaphlan_bugs_list.stool
SchirmerM_2016.metaphlan_bugs_list.stool:G89195	HV094	stool	control	adult	NLD	no	22036845	2152753122	61	101	Paolo_Manghi	SRR5128394;SRR5127569	no	healthy	Illuminakit	NA	24	female	20.66	NA	NA	NA	no	NA	yes	NA	no	no	NA	NA	NA	NA	NA	NA	NA	NA	NA	NA	NA	NA	NA	NA	NA	NA	NA	NA	NA	NA	NA	NA	NA	NA	NA	NA	NA	NA	NA	NA	NA	NA	NA	NA	NA	NA	NA	NA	NA	NA	NA	NA	NA	NA	NA	NA	NA	NA	NA	NA	NA	NA	NA	NA	NA	NA	no	NA	NA	NA	NA	NA	NA	NA	NA	NA	NA	NA	SchirmerM_2016.metaphlan_bugs_list.stool
SchirmerM_2016.metaphlan_bugs_list.stool:G89196	HV277	stool	control	adult	NLD	no	25610286	2539075918	60	101	Paolo_Manghi	SRR5128918;SRR5127849	no	healthy	Illuminakit	NA	21	male	20.23	NA	NA	NA	no	NA	no	NA	no	no	NA	NA	NA	NA	NA	NA	NA	NA	NA	NA	NA	NA	NA	NA	NA	NA	NA	NA	NA	NA	NA	NA	NA	NA	NA	NA	NA	NA	NA	NA	NA	NA	NA	NA	NA	NA	NA	NA	NA	NA	NA	NA	NA	NA	NA	NA	NA	NA	NA	NA	NA	NA	NA	NA	NA	NA	NA	NA	NA	NA	NA	NA	NA	NA	NA	NA	NA	NA	SchirmerM_2016.metaphlan_bugs_list.stool
SchirmerM_2016.metaphlan_bugs_list.stool:G89197	HV274	stool	control	adult	NLD	no	31708686	3157504470	76	101	Paolo_Manghi	SRR5128384;SRR5127451	no	healthy	Illuminakit	NA	24	female	23.23	NA	NA	NA	no	NA	no	NA	no	no	NA	NA	NA	NA	NA	NA	NA	NA	NA	NA	NA	NA	NA	NA	NA	NA	NA	NA	NA	NA	NA	NA	NA	NA	NA	NA	NA	NA	NA	NA	NA	NA	NA	NA	NA	NA	NA	NA	NA	NA	NA	NA	NA	NA	NA	NA	NA	NA	NA	NA	NA	NA	NA	NA	NA	NA	no	NA	NA	NA	NA	NA	NA	NA	NA	NA	NA	NA	SchirmerM_2016.metaphlan_bugs_list.stool
SchirmerM_2016.metaphlan_bugs_list.stool:G89198	HV214	stool	control	adult	NLD	no	39691239	3946336468	60	101	Paolo_Manghi	SRR5128912;SRR5127453	no	healthy	Illuminakit	NA	49	female	20.57	NA	NA	NA	no	NA	no	NA	no	no	NA	NA	NA	NA	NA	NA	NA	NA	NA	NA	NA	NA	NA	NA	NA	NA	NA	NA	NA	NA	NA	NA	NA	NA	NA	NA	NA	NA	NA	NA	NA	NA	NA	NA	NA	NA	NA	NA	NA	NA	NA	NA	NA	NA	NA	NA	NA	NA	NA	NA	NA	NA	NA	NA	NA	NA	no	NA	NA	NA	NA	NA	NA	NA	NA	NA	NA	NA	SchirmerM_2016.metaphlan_bugs_list.stool
SchirmerM_2016.metaphlan_bugs_list.stool:G89199	HV245	stool	control	adult	NLD	no	28438680	2815521385	60	101	Paolo_Manghi	SRR5128857;SRR5127854	no	healthy	Illuminakit	NA	57	female	28.98	NA	NA	NA	no	NA	yes	NA	no	no	NA	NA	NA	NA	NA	NA	NA	NA	NA	NA	NA	NA	NA	NA	NA	NA	NA	NA	NA	NA	NA	NA	NA	NA	NA	NA	NA	NA	NA	NA	NA	NA	NA	NA	NA	NA	NA	NA	NA	NA	NA	NA	NA	NA	NA	NA	NA	NA	NA	NA	NA	NA	NA	NA	NA	NA	no	NA	NA	NA	NA	NA	NA	NA	NA	NA	NA	NA	SchirmerM_2016.metaphlan_bugs_list.stool
SchirmerM_2016.metaphlan_bugs_list.stool:G89250	HV327	stool	control	adult	NLD	no	44308244	4403487598	90	101	Paolo_Manghi	SRR5127566	no	healthy	Illuminakit	NA	22	female	22.03	NA	NA	NA	no	NA	no	NA	no	no	NA	NA	NA	NA	NA	NA	NA	NA	NA	NA	NA	NA	NA	NA	NA	NA	NA	NA	NA	NA	NA	NA	NA	NA	NA	NA	NA	NA	NA	NA	NA	NA	NA	NA	NA	NA	NA	NA	NA	NA	NA	NA	NA	NA	NA	NA	NA	NA	NA	NA	NA	NA	NA	NA	NA	NA	no	NA	NA	NA	NA	NA	NA	NA	NA	NA	NA	NA	SchirmerM_2016.metaphlan_bugs_list.stool
SchirmerM_2016.metaphlan_bugs_list.stool:G89251	HV334	stool	control	adult	NLD	no	18054612	1800394864	60	101	Paolo_Manghi	SRR5128872;SRR5127736	no	healthy	Illuminakit	NA	64	female	28.34	NA	NA	NA	no	NA	no	NA	no	no	NA	NA	NA	NA	NA	NA	NA	NA	NA	NA	NA	NA	NA	NA	NA	NA	NA	NA	NA	NA	NA	NA	NA	NA	NA	NA	NA	NA	NA	NA	NA	NA	NA	NA	NA	NA	NA	NA	NA	NA	NA	NA	NA	NA	NA	NA	NA	NA	NA	NA	NA	NA	NA	NA	NA	NA	no	NA	NA	NA	NA	NA	NA	NA	NA	NA	NA	NA	SchirmerM_2016.metaphlan_bugs_list.stool
SchirmerM_2016.metaphlan_bugs_list.stool:G89253	HV219	stool	control	adult	NLD	no	31233678	3102203302	90	101	Paolo_Manghi	SRR5127799	no	healthy	Illuminakit	NA	55	male	24.28	NA	NA	NA	no	NA	no	NA	no	no	NA	NA	NA	NA	NA	NA	NA	NA	NA	NA	NA	NA	NA	NA	NA	NA	NA	NA	NA	NA	NA	NA	NA	NA	NA	NA	NA	NA	NA	NA	NA	NA	NA	NA	NA	NA	NA	NA	NA	NA	NA	NA	NA	NA	NA	NA	NA	NA	NA	NA	NA	NA	NA	NA	NA	NA	no	NA	NA	NA	NA	NA	NA	NA	NA	NA	NA	NA	SchirmerM_2016.metaphlan_bugs_list.stool
SchirmerM_2016.metaphlan_bugs_list.stool:G89259	HV316	stool	control	adult	NLD	no	37378098	3716276988	90	101	Paolo_Manghi	SRR5127826	no	healthy	Illuminakit	NA	64	female	23.05	NA	NA	NA	no	NA	no	NA	no	no	NA	NA	NA	NA	NA	NA	NA	NA	NA	NA	NA	NA	NA	NA	NA	NA	NA	NA	NA	NA	NA	NA	NA	NA	NA	NA	NA	NA	NA	NA	NA	NA	NA	NA	NA	NA	NA	NA	NA	NA	NA	NA	NA	NA	NA	NA	NA	NA	NA	NA	NA	NA	NA	NA	NA	NA	no	NA	NA	NA	NA	NA	NA	NA	NA	NA	NA	NA	SchirmerM_2016.metaphlan_bugs_list.stool
SchirmerM_2016.metaphlan_bugs_list.stool:G89260	HV319	stool	control	adult	NLD	no	35170298	3482938996	90	101	Paolo_Manghi	SRR5127843	no	healthy	Illuminakit	NA	21	female	25.31	NA	NA	NA	no	NA	no	NA	no	no	NA	NA	NA	NA	NA	NA	NA	NA	NA	NA	NA	NA	NA	NA	NA	NA	NA	NA	NA	NA	NA	NA	NA	NA	NA	NA	NA	NA	NA	NA	NA	NA	NA	NA	NA	NA	NA	NA	NA	NA	NA	NA	NA	NA	NA	NA	NA	NA	NA	NA	NA	NA	NA	NA	NA	NA	yes	NA	NA	NA	NA	NA	NA	NA	NA	NA	NA	NA	SchirmerM_2016.metaphlan_bugs_list.stool
SchirmerM_2016.metaphlan_bugs_list.stool:G89263	HV309	stool	control	adult	NLD	no	35892158	3572507506	90	101	Paolo_Manghi	SRR5127640	no	healthy	Illuminakit	NA	48	male	24.42	NA	NA	NA	no	NA	yes	NA	no	no	NA	NA	NA	NA	NA	NA	NA	NA	NA	NA	NA	NA	NA	NA	NA	NA	NA	NA	NA	NA	NA	NA	NA	NA	NA	NA	NA	NA	NA	NA	NA	NA	NA	NA	NA	NA	NA	NA	NA	NA	NA	NA	NA	NA	NA	NA	NA	NA	NA	NA	NA	NA	NA	NA	NA	NA	no	NA	NA	NA	NA	NA	NA	NA	NA	NA	NA	NA	SchirmerM_2016.metaphlan_bugs_list.stool
SchirmerM_2016.metaphlan_bugs_list.stool:G89265	HV335	stool	control	adult	NLD	no	35512280	3528270064	90	101	Paolo_Manghi	SRR5127684	no	healthy	Illuminakit	NA	28	male	34.42	NA	NA	NA	no	NA	yes	NA	no	no	NA	NA	NA	NA	NA	NA	NA	NA	NA	NA	NA	NA	NA	NA	NA	NA	NA	NA	NA	NA	NA	NA	NA	NA	NA	NA	NA	NA	NA	NA	NA	NA	NA	NA	NA	NA	NA	NA	NA	NA	NA	NA	NA	NA	NA	NA	NA	NA	NA	NA	NA	NA	NA	NA	NA	NA	NA	NA	NA	NA	NA	NA	NA	NA	NA	NA	NA	NA	SchirmerM_2016.metaphlan_bugs_list.stool
SchirmerM_2016.metaphlan_bugs_list.stool:G89267	HV333	stool	control	adult	NLD	no	20725838	2051869309	90	101	Paolo_Manghi	SRR5127452	no	healthy	Illuminakit	NA	25	female	21.91	NA	NA	NA	no	NA	no	NA	no	no	NA	NA	NA	NA	NA	NA	NA	NA	NA	NA	NA	NA	NA	NA	NA	NA	NA	NA	NA	NA	NA	NA	NA	NA	NA	NA	NA	NA	NA	NA	NA	NA	NA	NA	NA	NA	NA	NA	NA	NA	NA	NA	NA	NA	NA	NA	NA	NA	NA	NA	NA	NA	NA	NA	NA	NA	no	NA	NA	NA	NA	NA	NA	NA	NA	NA	NA	NA	SchirmerM_2016.metaphlan_bugs_list.stool
SchirmerM_2016.metaphlan_bugs_list.stool:G89268	HV325	stool	control	adult	NLD	no	37314266	3711034801	90	101	Paolo_Manghi	SRR5127463	no	healthy	Illuminakit	NA	54	male	28.09	NA	NA	NA	no	NA	yes	NA	no	no	NA	NA	NA	NA	NA	NA	NA	NA	NA	NA	NA	NA	NA	NA	NA	NA	NA	NA	NA	NA	NA	NA	NA	NA	NA	NA	NA	NA	NA	NA	NA	NA	NA	NA	NA	NA	NA	NA	NA	NA	NA	NA	NA	NA	NA	NA	NA	NA	NA	NA	NA	NA	NA	NA	NA	NA	NA	NA	NA	NA	NA	NA	NA	NA	NA	NA	NA	NA	SchirmerM_2016.metaphlan_bugs_list.stool
SchirmerM_2016.metaphlan_bugs_list.stool:G89269	HV337	stool	control	adult	NLD	no	25824811	2535533291	73	101	Paolo_Manghi	SRR5128389;SRR5127656	no	healthy	Illuminakit	NA	22	female	20.15	NA	NA	NA	no	NA	no	NA	no	no	NA	NA	NA	NA	NA	NA	NA	NA	NA	NA	NA	NA	NA	NA	NA	NA	NA	NA	NA	NA	NA	NA	NA	NA	NA	NA	NA	NA	NA	NA	NA	NA	NA	NA	NA	NA	NA	NA	NA	NA	NA	NA	NA	NA	NA	NA	NA	NA	NA	NA	NA	NA	NA	NA	NA	NA	yes	NA	NA	NA	NA	NA	NA	NA	NA	NA	NA	NA	SchirmerM_2016.metaphlan_bugs_list.stool
SchirmerM_2016.metaphlan_bugs_list.stool:G89271	HV330	stool	control	adult	NLD	no	16519772	1652389243	60	101	Paolo_Manghi	SRR5128424;SRR5127739	no	healthy	Illuminakit	NA	24	male	22.16	NA	NA	NA	no	NA	no	NA	no	no	NA	NA	NA	NA	NA	NA	NA	NA	NA	NA	NA	NA	NA	NA	NA	NA	NA	NA	NA	NA	NA	NA	NA	NA	NA	NA	NA	NA	NA	NA	NA	NA	NA	NA	NA	NA	NA	NA	NA	NA	NA	NA	NA	NA	NA	NA	NA	NA	NA	NA	NA	NA	NA	NA	NA	NA	NA	NA	NA	NA	NA	NA	NA	NA	NA	NA	NA	NA	SchirmerM_2016.metaphlan_bugs_list.stool
SchirmerM_2016.metaphlan_bugs_list.stool:G89272	HV326	stool	control	adult	NLD	no	24876412	2459522326	90	101	Paolo_Manghi	SRR5127627	no	healthy	Illuminakit	NA	23	male	22.12	NA	NA	NA	no	NA	no	NA	no	no	NA	NA	NA	NA	NA	NA	NA	NA	NA	NA	NA	NA	NA	NA	NA	NA	NA	NA	NA	NA	NA	NA	NA	NA	NA	NA	NA	NA	NA	NA	NA	NA	NA	NA	NA	NA	NA	NA	NA	NA	NA	NA	NA	NA	NA	NA	NA	NA	NA	NA	NA	NA	NA	NA	NA	NA	NA	NA	NA	NA	NA	NA	NA	NA	NA	NA	NA	NA	SchirmerM_2016.metaphlan_bugs_list.stool
SchirmerM_2016.metaphlan_bugs_list.stool:G89273	HV340	stool	control	adult	NLD	no	37172406	3695922932	90	101	Paolo_Manghi	SRR5127522	no	healthy	Illuminakit	NA	20	female	18.52	NA	NA	NA	no	NA	no	NA	no	no	NA	NA	NA	NA	NA	NA	NA	NA	NA	NA	NA	NA	NA	NA	NA	NA	NA	NA	NA	NA	NA	NA	NA	NA	NA	NA	NA	NA	NA	NA	NA	NA	NA	NA	NA	NA	NA	NA	NA	NA	NA	NA	NA	NA	NA	NA	NA	NA	NA	NA	NA	NA	NA	NA	NA	NA	yes	NA	NA	NA	NA	NA	NA	NA	NA	NA	NA	NA	SchirmerM_2016.metaphlan_bugs_list.stool
SchirmerM_2016.metaphlan_bugs_list.stool:G89274	HV320	stool	control	adult	NLD	no	26929021	2662182532	60	101	Paolo_Manghi	SRR5128789;SRR5127667	no	healthy	Illuminakit	NA	20	female	21.14	NA	NA	NA	no	NA	no	NA	no	no	NA	NA	NA	NA	NA	NA	NA	NA	NA	NA	NA	NA	NA	NA	NA	NA	NA	NA	NA	NA	NA	NA	NA	NA	NA	NA	NA	NA	NA	NA	NA	NA	NA	NA	NA	NA	NA	NA	NA	NA	NA	NA	NA	NA	NA	NA	NA	NA	NA	NA	NA	NA	NA	NA	NA	NA	yes	NA	NA	NA	NA	NA	NA	NA	NA	NA	NA	NA	SchirmerM_2016.metaphlan_bugs_list.stool
SchirmerM_2016.metaphlan_bugs_list.stool:G89275	HV331	stool	control	adult	NLD	no	43837576	4353891279	90	101	Paolo_Manghi	SRR5127520	no	healthy	Illuminakit	NA	20	male	26.25	NA	NA	NA	yes	NA	yes	NA	no	no	NA	NA	NA	NA	NA	NA	NA	NA	NA	NA	NA	NA	NA	NA	NA	NA	NA	NA	NA	NA	NA	NA	NA	NA	NA	NA	NA	NA	NA	NA	NA	NA	NA	NA	NA	NA	NA	NA	NA	NA	NA	NA	NA	NA	NA	NA	NA	NA	NA	NA	NA	NA	NA	NA	NA	NA	NA	NA	NA	NA	NA	NA	NA	NA	NA	NA	NA	NA	SchirmerM_2016.metaphlan_bugs_list.stool
SchirmerM_2016.metaphlan_bugs_list.stool:G89276	HV342	stool	control	adult	NLD	no	25503608	2526523185	65	101	Paolo_Manghi	SRR5128785;SRR5127764	no	healthy	Illuminakit	NA	20	male	27.7	NA	NA	NA	yes	NA	yes	NA	no	no	NA	NA	NA	NA	NA	NA	NA	NA	NA	NA	NA	NA	NA	NA	NA	NA	NA	NA	NA	NA	NA	NA	NA	NA	NA	NA	NA	NA	NA	NA	NA	NA	NA	NA	NA	NA	NA	NA	NA	NA	NA	NA	NA	NA	NA	NA	NA	NA	NA	NA	NA	NA	NA	NA	NA	NA	NA	NA	NA	NA	NA	NA	NA	NA	NA	NA	NA	NA	SchirmerM_2016.metaphlan_bugs_list.stool
SchirmerM_2016.metaphlan_bugs_list.stool:G90573	HV091	stool	control	adult	NLD	no	22971201	2298757887	60	101	Paolo_Manghi	SRR5128827;SRR5127668	no	healthy	Illuminakit	NA	27	male	NA	NA	NA	NA	yes	NA	yes	NA	no	no	NA	NA	NA	NA	NA	NA	NA	NA	NA	NA	NA	NA	NA	NA	NA	NA	NA	NA	NA	NA	NA	NA	NA	NA	NA	NA	NA	NA	NA	NA	NA	NA	NA	NA	NA	NA	NA	NA	NA	NA	NA	NA	NA	NA	NA	NA	NA	NA	NA	NA	NA	NA	NA	NA	NA	NA	NA	NA	NA	NA	NA	NA	NA	NA	NA	NA	NA	NA	SchirmerM_2016.metaphlan_bugs_list.stool
SchirmerM_2016.metaphlan_bugs_list.stool:G90575	HV443	stool	control	adult	NLD	no	27750314	2770798911	60	101	Paolo_Manghi	SRR5128933;SRR5127410	no	healthy	Illuminakit	NA	22	male	19.88	NA	NA	NA	no	NA	yes	NA	no	no	NA	NA	NA	NA	NA	NA	NA	NA	NA	NA	NA	NA	NA	NA	NA	NA	NA	NA	NA	NA	NA	NA	NA	NA	NA	NA	NA	NA	NA	NA	NA	NA	NA	NA	NA	NA	NA	NA	NA	NA	NA	NA	NA	NA	NA	NA	NA	NA	NA	NA	NA	NA	NA	NA	NA	NA	NA	NA	NA	NA	NA	NA	NA	NA	NA	NA	NA	NA	SchirmerM_2016.metaphlan_bugs_list.stool
SchirmerM_2016.metaphlan_bugs_list.stool:G90576	HV115	stool	control	adult	NLD	no	14613947	1460839847	60	101	Paolo_Manghi	SRR5128703;SRR5127769	no	healthy	Illuminakit	NA	21	female	20.11	NA	NA	NA	no	NA	no	NA	no	no	NA	NA	NA	NA	NA	NA	NA	NA	NA	NA	NA	NA	NA	NA	NA	NA	NA	NA	NA	NA	NA	NA	NA	NA	NA	NA	NA	NA	NA	NA	NA	NA	NA	NA	NA	NA	NA	NA	NA	NA	NA	NA	NA	NA	NA	NA	NA	NA	NA	NA	NA	NA	NA	NA	NA	NA	yes	NA	NA	NA	NA	NA	NA	NA	NA	NA	NA	NA	SchirmerM_2016.metaphlan_bugs_list.stool
ThomasAM_2018b.metaphlan_bugs_list.stool:CRC_MR_SBJ57H_17	SBJ57H	stool	control	adult	ITA	no	87780234	8708299870	75	100	Paolo_Manghi;Marisa_Metzger	NA	no	healthy	Gnome	NA	NA	NA	NA	NA	NA	NA	NA	NA	NA	NA	NA	NA	NA	NA	NA	NA	NA	NA	NA	NA	NA	NA	NA	NA	NA	NA	NA	NA	NA	NA	NA	NA	NA	NA	NA	NA	NA	NA	NA	NA	NA	NA	NA	NA	NA	NA	NA	NA	NA	NA	NA	NA	NA	NA	NA	NA	NA	NA	NA	NA	NA	NA	NA	NA	NA	NA	NA	NA	NA	NA	NA	NA	NA	NA	NA	NA	NA	NA	NA	NA	ThomasAM_2018b.metaphlan_bugs_list.stool
ThomasAM_2018b.metaphlan_bugs_list.stool:CRC_MR_SBJ16H_17	SBJ16H	stool	control	adult	ITA	no	88521036	8797349244	75	100	Paolo_Manghi;Marisa_Metzger	NA	no	healthy	Gnome	NA	NA	NA	NA	NA	NA	NA	NA	NA	NA	NA	NA	NA	NA	NA	NA	NA	NA	NA	NA	NA	NA	NA	NA	NA	NA	NA	NA	NA	NA	NA	NA	NA	NA	NA	NA	NA	NA	NA	NA	NA	NA	NA	NA	NA	NA	NA	NA	NA	NA	NA	NA	NA	NA	NA	NA	NA	NA	NA	NA	NA	NA	NA	NA	NA	NA	NA	NA	NA	NA	NA	NA	NA	NA	NA	NA	NA	NA	NA	NA	NA	ThomasAM_2018b.metaphlan_bugs_list.stool
ThomasAM_2018b.metaphlan_bugs_list.stool:CRC_MR_SBJ24H_17	SBJ24H	stool	control	adult	ITA	no	73608754	7291806358	75	100	Paolo_Manghi;Marisa_Metzger	NA	no	healthy	Gnome	NA	NA	NA	NA	NA	NA	NA	NA	NA	NA	NA	NA	NA	NA	NA	NA	NA	NA	NA	NA	NA	NA	NA	NA	NA	NA	NA	NA	NA	NA	NA	NA	NA	NA	NA	NA	NA	NA	NA	NA	NA	NA	NA	NA	NA	NA	NA	NA	NA	NA	NA	NA	NA	NA	NA	NA	NA	NA	NA	NA	NA	NA	NA	NA	NA	NA	NA	NA	NA	NA	NA	NA	NA	NA	NA	NA	NA	NA	NA	NA	NA	ThomasAM_2018b.metaphlan_bugs_list.stool
ThomasAM_2018b.metaphlan_bugs_list.stool:CRC_MR_SBJ75H_17	SBJ75H	stool	control	adult	ITA	no	48036072	4767584200	75	100	Paolo_Manghi;Marisa_Metzger	NA	no	healthy	Gnome	NA	NA	NA	NA	NA	NA	NA	NA	NA	NA	NA	NA	NA	NA	NA	NA	NA	NA	NA	NA	NA	NA	NA	NA	NA	NA	NA	NA	NA	NA	NA	NA	NA	NA	NA	NA	NA	NA	NA	NA	NA	NA	NA	NA	NA	NA	NA	NA	NA	NA	NA	NA	NA	NA	NA	NA	NA	NA	NA	NA	NA	NA	NA	NA	NA	NA	NA	NA	NA	NA	NA	NA	NA	NA	NA	NA	NA	NA	NA	NA	NA	ThomasAM_2018b.metaphlan_bugs_list.stool
ThomasAM_2018b.metaphlan_bugs_list.stool:CRC_MR_SBJ37H_17	SBJ37H	stool	control	adult	ITA	no	20913690	2069759366	75	100	Paolo_Manghi;Marisa_Metzger	NA	no	healthy	Gnome	NA	NA	NA	NA	NA	NA	NA	NA	NA	NA	NA	NA	NA	NA	NA	NA	NA	NA	NA	NA	NA	NA	NA	NA	NA	NA	NA	NA	NA	NA	NA	NA	NA	NA	NA	NA	NA	NA	NA	NA	NA	NA	NA	NA	NA	NA	NA	NA	NA	NA	NA	NA	NA	NA	NA	NA	NA	NA	NA	NA	NA	NA	NA	NA	NA	NA	NA	NA	NA	NA	NA	NA	NA	NA	NA	NA	NA	NA	NA	NA	NA	ThomasAM_2018b.metaphlan_bugs_list.stool
ThomasAM_2018b.metaphlan_bugs_list.stool:CRC_MR_SBJ34H_17	SBJ34H	stool	control	adult	ITA	no	76851948	7613952588	75	100	Paolo_Manghi;Marisa_Metzger	NA	no	healthy	Gnome	NA	NA	NA	NA	NA	NA	NA	NA	NA	NA	NA	NA	NA	NA	NA	NA	NA	NA	NA	NA	NA	NA	NA	NA	NA	NA	NA	NA	NA	NA	NA	NA	NA	NA	NA	NA	NA	NA	NA	NA	NA	NA	NA	NA	NA	NA	NA	NA	NA	NA	NA	NA	NA	NA	NA	NA	NA	NA	NA	NA	NA	NA	NA	NA	NA	NA	NA	NA	NA	NA	NA	NA	NA	NA	NA	NA	NA	NA	NA	NA	NA	ThomasAM_2018b.metaphlan_bugs_list.stool
ThomasAM_2018b.metaphlan_bugs_list.stool:CRC_MR_SBJ78H_17	SBJ78H	stool	control	adult	ITA	no	47415794	4710456304	75	100	Paolo_Manghi;Marisa_Metzger	NA	no	healthy	Gnome	NA	NA	NA	NA	NA	NA	NA	NA	NA	NA	NA	NA	NA	NA	NA	NA	NA	NA	NA	NA	NA	NA	NA	NA	NA	NA	NA	NA	NA	NA	NA	NA	NA	NA	NA	NA	NA	NA	NA	NA	NA	NA	NA	NA	NA	NA	NA	NA	NA	NA	NA	NA	NA	NA	NA	NA	NA	NA	NA	NA	NA	NA	NA	NA	NA	NA	NA	NA	NA	NA	NA	NA	NA	NA	NA	NA	NA	NA	NA	NA	NA	ThomasAM_2018b.metaphlan_bugs_list.stool
ThomasAM_2018b.metaphlan_bugs_list.stool:CRC_MR_SBJ83H_17	SBJ83H	stool	control	adult	ITA	no	50236190	4987823332	75	100	Paolo_Manghi;Marisa_Metzger	NA	no	healthy	Gnome	NA	NA	NA	NA	NA	NA	NA	NA	NA	NA	NA	NA	NA	NA	NA	NA	NA	NA	NA	NA	NA	NA	NA	NA	NA	NA	NA	NA	NA	NA	NA	NA	NA	NA	NA	NA	NA	NA	NA	NA	NA	NA	NA	NA	NA	NA	NA	NA	NA	NA	NA	NA	NA	NA	NA	NA	NA	NA	NA	NA	NA	NA	NA	NA	NA	NA	NA	NA	NA	NA	NA	NA	NA	NA	NA	NA	NA	NA	NA	NA	NA	ThomasAM_2018b.metaphlan_bugs_list.stool
ThomasAM_2018b.metaphlan_bugs_list.stool:CRC_MR_SBJ63H_17	SBJ63H	stool	control	adult	ITA	no	170472252	16910964308	75	100	Paolo_Manghi;Marisa_Metzger	NA	no	healthy	Gnome	NA	NA	NA	NA	NA	NA	NA	NA	NA	NA	NA	NA	NA	NA	NA	NA	NA	NA	NA	NA	NA	NA	NA	NA	NA	NA	NA	NA	NA	NA	NA	NA	NA	NA	NA	NA	NA	NA	NA	NA	NA	NA	NA	NA	NA	NA	NA	NA	NA	NA	NA	NA	NA	NA	NA	NA	NA	NA	NA	NA	NA	NA	NA	NA	NA	NA	NA	NA	NA	NA	NA	NA	NA	NA	NA	NA	NA	NA	NA	NA	NA	ThomasAM_2018b.metaphlan_bugs_list.stool
ThomasAM_2018b.metaphlan_bugs_list.stool:CRC_MR_SBJ77H_17	SBJ77H	stool	control	adult	ITA	no	55737040	5533951460	75	100	Paolo_Manghi;Marisa_Metzger	NA	no	healthy	Gnome	NA	NA	NA	NA	NA	NA	NA	NA	NA	NA	NA	NA	NA	NA	NA	NA	NA	NA	NA	NA	NA	NA	NA	NA	NA	NA	NA	NA	NA	NA	NA	NA	NA	NA	NA	NA	NA	NA	NA	NA	NA	NA	NA	NA	NA	NA	NA	NA	NA	NA	NA	NA	NA	NA	NA	NA	NA	NA	NA	NA	NA	NA	NA	NA	NA	NA	NA	NA	NA	NA	NA	NA	NA	NA	NA	NA	NA	NA	NA	NA	NA	ThomasAM_2018b.metaphlan_bugs_list.stool
ThomasAM_2018b.metaphlan_bugs_list.stool:CRC_MR_SBJ69H_17	SBJ69H	stool	control	adult	ITA	no	67302708	6684901784	75	100	Paolo_Manghi;Marisa_Metzger	NA	no	healthy	Gnome	NA	NA	NA	NA	NA	NA	NA	NA	NA	NA	NA	NA	NA	NA	NA	NA	NA	NA	NA	NA	NA	NA	NA	NA	NA	NA	NA	NA	NA	NA	NA	NA	NA	NA	NA	NA	NA	NA	NA	NA	NA	NA	NA	NA	NA	NA	NA	NA	NA	NA	NA	NA	NA	NA	NA	NA	NA	NA	NA	NA	NA	NA	NA	NA	NA	NA	NA	NA	NA	NA	NA	NA	NA	NA	NA	NA	NA	NA	NA	NA	NA	ThomasAM_2018b.metaphlan_bugs_list.stool
ThomasAM_2018b.metaphlan_bugs_list.stool:CRC_MR_SBJ73H_17	SBJ73H	stool	control	adult	ITA	no	96421100	9576361426	75	100	Paolo_Manghi;Marisa_Metzger	NA	no	healthy	Gnome	NA	NA	NA	NA	NA	NA	NA	NA	NA	NA	NA	NA	NA	NA	NA	NA	NA	NA	NA	NA	NA	NA	NA	NA	NA	NA	NA	NA	NA	NA	NA	NA	NA	NA	NA	NA	NA	NA	NA	NA	NA	NA	NA	NA	NA	NA	NA	NA	NA	NA	NA	NA	NA	NA	NA	NA	NA	NA	NA	NA	NA	NA	NA	NA	NA	NA	NA	NA	NA	NA	NA	NA	NA	NA	NA	NA	NA	NA	NA	NA	NA	ThomasAM_2018b.metaphlan_bugs_list.stool
ThomasAM_2018b.metaphlan_bugs_list.stool:CRC_MR_SBJ81H_17	SBJ81H	stool	control	adult	ITA	no	114960362	11411280240	75	100	Paolo_Manghi;Marisa_Metzger	NA	no	healthy	Gnome	NA	NA	NA	NA	NA	NA	NA	NA	NA	NA	NA	NA	NA	NA	NA	NA	NA	NA	NA	NA	NA	NA	NA	NA	NA	NA	NA	NA	NA	NA	NA	NA	NA	NA	NA	NA	NA	NA	NA	NA	NA	NA	NA	NA	NA	NA	NA	NA	NA	NA	NA	NA	NA	NA	NA	NA	NA	NA	NA	NA	NA	NA	NA	NA	NA	NA	NA	NA	NA	NA	NA	NA	NA	NA	NA	NA	NA	NA	NA	NA	NA	ThomasAM_2018b.metaphlan_bugs_list.stool
ThomasAM_2018b.metaphlan_bugs_list.stool:CRC_MR_SBJ68H_17	SBJ68H	stool	control	adult	ITA	no	44133662	4381845902	75	100	Paolo_Manghi;Marisa_Metzger	NA	no	healthy	Gnome	NA	NA	NA	NA	NA	NA	NA	NA	NA	NA	NA	NA	NA	NA	NA	NA	NA	NA	NA	NA	NA	NA	NA	NA	NA	NA	NA	NA	NA	NA	NA	NA	NA	NA	NA	NA	NA	NA	NA	NA	NA	NA	NA	NA	NA	NA	NA	NA	NA	NA	NA	NA	NA	NA	NA	NA	NA	NA	NA	NA	NA	NA	NA	NA	NA	NA	NA	NA	NA	NA	NA	NA	NA	NA	NA	NA	NA	NA	NA	NA	NA	ThomasAM_2018b.metaphlan_bugs_list.stool
ThomasAM_2018b.metaphlan_bugs_list.stool:CRC_MR_SBJ60H_17	SBJ60H	stool	control	adult	ITA	no	214423062	21292407602	75	100	Paolo_Manghi;Marisa_Metzger	NA	no	healthy	Gnome	NA	NA	NA	NA	NA	NA	NA	NA	NA	NA	NA	NA	NA	NA	NA	NA	NA	NA	NA	NA	NA	NA	NA	NA	NA	NA	NA	NA	NA	NA	NA	NA	NA	NA	NA	NA	NA	NA	NA	NA	NA	NA	NA	NA	NA	NA	NA	NA	NA	NA	NA	NA	NA	NA	NA	NA	NA	NA	NA	NA	NA	NA	NA	NA	NA	NA	NA	NA	NA	NA	NA	NA	NA	NA	NA	NA	NA	NA	NA	NA	NA	ThomasAM_2018b.metaphlan_bugs_list.stool
ThomasAM_2018b.metaphlan_bugs_list.stool:CRC_MR_SBJ67H_17	SBJ67H	stool	control	adult	ITA	no	81737858	8110915558	75	100	Paolo_Manghi;Marisa_Metzger	NA	no	healthy	Gnome	NA	NA	NA	NA	NA	NA	NA	NA	NA	NA	NA	NA	NA	NA	NA	NA	NA	NA	NA	NA	NA	NA	NA	NA	NA	NA	NA	NA	NA	NA	NA	NA	NA	NA	NA	NA	NA	NA	NA	NA	NA	NA	NA	NA	NA	NA	NA	NA	NA	NA	NA	NA	NA	NA	NA	NA	NA	NA	NA	NA	NA	NA	NA	NA	NA	NA	NA	NA	NA	NA	NA	NA	NA	NA	NA	NA	NA	NA	NA	NA	NA	ThomasAM_2018b.metaphlan_bugs_list.stool
ThomasAM_2018b.metaphlan_bugs_list.stool:CRC_MR_SBJ17H_17	SBJ17H	stool	control	adult	ITA	no	146993734	14620070772	75	100	Paolo_Manghi;Marisa_Metzger	NA	no	healthy	Gnome	NA	NA	NA	NA	NA	NA	NA	NA	NA	NA	NA	NA	NA	NA	NA	NA	NA	NA	NA	NA	NA	NA	NA	NA	NA	NA	NA	NA	NA	NA	NA	NA	NA	NA	NA	NA	NA	NA	NA	NA	NA	NA	NA	NA	NA	NA	NA	NA	NA	NA	NA	NA	NA	NA	NA	NA	NA	NA	NA	NA	NA	NA	NA	NA	NA	NA	NA	NA	NA	NA	NA	NA	NA	NA	NA	NA	NA	NA	NA	NA	NA	ThomasAM_2018b.metaphlan_bugs_list.stool
ThomasAM_2018b.metaphlan_bugs_list.stool:CRC_MR_SBJ80H_17	SBJ80H	stool	control	adult	ITA	no	52234564	5187095266	75	100	Paolo_Manghi;Marisa_Metzger	NA	no	healthy	Gnome	NA	NA	NA	NA	NA	NA	NA	NA	NA	NA	NA	NA	NA	NA	NA	NA	NA	NA	NA	NA	NA	NA	NA	NA	NA	NA	NA	NA	NA	NA	NA	NA	NA	NA	NA	NA	NA	NA	NA	NA	NA	NA	NA	NA	NA	NA	NA	NA	NA	NA	NA	NA	NA	NA	NA	NA	NA	NA	NA	NA	NA	NA	NA	NA	NA	NA	NA	NA	NA	NA	NA	NA	NA	NA	NA	NA	NA	NA	NA	NA	NA	ThomasAM_2018b.metaphlan_bugs_list.stool
ThomasAM_2018b.metaphlan_bugs_list.stool:CRC_MR_SBJ21H_17	SBJ21H	stool	control	adult	ITA	no	72988132	7226225164	75	100	Paolo_Manghi;Marisa_Metzger	NA	no	healthy	Gnome	NA	NA	NA	NA	NA	NA	NA	NA	NA	NA	NA	NA	NA	NA	NA	NA	NA	NA	NA	NA	NA	NA	NA	NA	NA	NA	NA	NA	NA	NA	NA	NA	NA	NA	NA	NA	NA	NA	NA	NA	NA	NA	NA	NA	NA	NA	NA	NA	NA	NA	NA	NA	NA	NA	NA	NA	NA	NA	NA	NA	NA	NA	NA	NA	NA	NA	NA	NA	NA	NA	NA	NA	NA	NA	NA	NA	NA	NA	NA	NA	NA	ThomasAM_2018b.metaphlan_bugs_list.stool
ThomasAM_2018b.metaphlan_bugs_list.stool:CRC_MR_SBJ18H_17	SBJ18H	stool	control	adult	ITA	no	54907936	5455220778	75	100	Paolo_Manghi;Marisa_Metzger	NA	no	healthy	Gnome	NA	NA	NA	NA	NA	NA	NA	NA	NA	NA	NA	NA	NA	NA	NA	NA	NA	NA	NA	NA	NA	NA	NA	NA	NA	NA	NA	NA	NA	NA	NA	NA	NA	NA	NA	NA	NA	NA	NA	NA	NA	NA	NA	NA	NA	NA	NA	NA	NA	NA	NA	NA	NA	NA	NA	NA	NA	NA	NA	NA	NA	NA	NA	NA	NA	NA	NA	NA	NA	NA	NA	NA	NA	NA	NA	NA	NA	NA	NA	NA	NA	ThomasAM_2018b.metaphlan_bugs_list.stool
ThomasAM_2018b.metaphlan_bugs_list.stool:CRC_MR_SBJ84H_17	SBJ84H	stool	control	adult	ITA	no	78388506	7783248348	75	100	Paolo_Manghi;Marisa_Metzger	NA	no	healthy	Gnome	NA	NA	NA	NA	NA	NA	NA	NA	NA	NA	NA	NA	NA	NA	NA	NA	NA	NA	NA	NA	NA	NA	NA	NA	NA	NA	NA	NA	NA	NA	NA	NA	NA	NA	NA	NA	NA	NA	NA	NA	NA	NA	NA	NA	NA	NA	NA	NA	NA	NA	NA	NA	NA	NA	NA	NA	NA	NA	NA	NA	NA	NA	NA	NA	NA	NA	NA	NA	NA	NA	NA	NA	NA	NA	NA	NA	NA	NA	NA	NA	NA	ThomasAM_2018b.metaphlan_bugs_list.stool
ThomasAM_2018b.metaphlan_bugs_list.stool:CRC_MR_SBJ65H_17	SBJ65H	stool	control	adult	ITA	no	82104752	8145981430	75	100	Paolo_Manghi;Marisa_Metzger	NA	no	healthy	Gnome	NA	NA	NA	NA	NA	NA	NA	NA	NA	NA	NA	NA	NA	NA	NA	NA	NA	NA	NA	NA	NA	NA	NA	NA	NA	NA	NA	NA	NA	NA	NA	NA	NA	NA	NA	NA	NA	NA	NA	NA	NA	NA	NA	NA	NA	NA	NA	NA	NA	NA	NA	NA	NA	NA	NA	NA	NA	NA	NA	NA	NA	NA	NA	NA	NA	NA	NA	NA	NA	NA	NA	NA	NA	NA	NA	NA	NA	NA	NA	NA	NA	ThomasAM_2018b.metaphlan_bugs_list.stool
ThomasAM_2018b.metaphlan_bugs_list.stool:CRC_MR_SBJ82H_17	SBJ82H	stool	control	adult	ITA	no	75987592	7549219994	75	100	Paolo_Manghi;Marisa_Metzger	NA	no	healthy	Gnome	NA	NA	NA	NA	NA	NA	NA	NA	NA	NA	NA	NA	NA	NA	NA	NA	NA	NA	NA	NA	NA	NA	NA	NA	NA	NA	NA	NA	NA	NA	NA	NA	NA	NA	NA	NA	NA	NA	NA	NA	NA	NA	NA	NA	NA	NA	NA	NA	NA	NA	NA	NA	NA	NA	NA	NA	NA	NA	NA	NA	NA	NA	NA	NA	NA	NA	NA	NA	NA	NA	NA	NA	NA	NA	NA	NA	NA	NA	NA	NA	NA	ThomasAM_2018b.metaphlan_bugs_list.stool
ThomasAM_2018b.metaphlan_bugs_list.stool:CRC_MR_SBJ45H_17	SBJ45H	stool	control	adult	ITA	no	185044028	18400092744	75	100	Paolo_Manghi;Marisa_Metzger	NA	no	healthy	Gnome	NA	NA	NA	NA	NA	NA	NA	NA	NA	NA	NA	NA	NA	NA	NA	NA	NA	NA	NA	NA	NA	NA	NA	NA	NA	NA	NA	NA	NA	NA	NA	NA	NA	NA	NA	NA	NA	NA	NA	NA	NA	NA	NA	NA	NA	NA	NA	NA	NA	NA	NA	NA	NA	NA	NA	NA	NA	NA	NA	NA	NA	NA	NA	NA	NA	NA	NA	NA	NA	NA	NA	NA	NA	NA	NA	NA	NA	NA	NA	NA	NA	ThomasAM_2018b.metaphlan_bugs_list.stool
ThomasAM_2018b.metaphlan_bugs_list.stool:CRC_MR_SBJ03H_17	SBJ03H	stool	control	adult	ITA	no	124496922	12307820228	75	100	Paolo_Manghi;Marisa_Metzger	NA	no	healthy	Gnome	NA	NA	NA	NA	NA	NA	NA	NA	NA	NA	NA	NA	NA	NA	NA	NA	NA	NA	NA	NA	NA	NA	NA	NA	NA	NA	NA	NA	NA	NA	NA	NA	NA	NA	NA	NA	NA	NA	NA	NA	NA	NA	NA	NA	NA	NA	NA	NA	NA	NA	NA	NA	NA	NA	NA	NA	NA	NA	NA	NA	NA	NA	NA	NA	NA	NA	NA	NA	NA	NA	NA	NA	NA	NA	NA	NA	NA	NA	NA	NA	NA	ThomasAM_2018b.metaphlan_bugs_list.stool
ThomasAM_2018b.metaphlan_bugs_list.stool:CRC_MR_SBJ74H_17	SBJ74H	stool	control	adult	ITA	no	60624594	6020385134	75	100	Paolo_Manghi;Marisa_Metzger	NA	no	healthy	Gnome	NA	NA	NA	NA	NA	NA	NA	NA	NA	NA	NA	NA	NA	NA	NA	NA	NA	NA	NA	NA	NA	NA	NA	NA	NA	NA	NA	NA	NA	NA	NA	NA	NA	NA	NA	NA	NA	NA	NA	NA	NA	NA	NA	NA	NA	NA	NA	NA	NA	NA	NA	NA	NA	NA	NA	NA	NA	NA	NA	NA	NA	NA	NA	NA	NA	NA	NA	NA	NA	NA	NA	NA	NA	NA	NA	NA	NA	NA	NA	NA	NA	ThomasAM_2018b.metaphlan_bugs_list.stool
ThomasAM_2018b.metaphlan_bugs_list.stool:CRC_MR_SBJ79H_17	SBJ79H	stool	control	adult	ITA	no	70725388	7023617002	75	100	Paolo_Manghi;Marisa_Metzger	NA	no	healthy	Gnome	NA	NA	NA	NA	NA	NA	NA	NA	NA	NA	NA	NA	NA	NA	NA	NA	NA	NA	NA	NA	NA	NA	NA	NA	NA	NA	NA	NA	NA	NA	NA	NA	NA	NA	NA	NA	NA	NA	NA	NA	NA	NA	NA	NA	NA	NA	NA	NA	NA	NA	NA	NA	NA	NA	NA	NA	NA	NA	NA	NA	NA	NA	NA	NA	NA	NA	NA	NA	NA	NA	NA	NA	NA	NA	NA	NA	NA	NA	NA	NA	NA	ThomasAM_2018b.metaphlan_bugs_list.stool
ThomasAM_2018b.metaphlan_bugs_list.stool:CRC_MR_SBJ46H_17	SBJ46H	stool	control	adult	ITA	no	91513518	9097590974	75	100	Paolo_Manghi;Marisa_Metzger	NA	no	healthy	Gnome	NA	NA	NA	NA	NA	NA	NA	NA	NA	NA	NA	NA	NA	NA	NA	NA	NA	NA	NA	NA	NA	NA	NA	NA	NA	NA	NA	NA	NA	NA	NA	NA	NA	NA	NA	NA	NA	NA	NA	NA	NA	NA	NA	NA	NA	NA	NA	NA	NA	NA	NA	NA	NA	NA	NA	NA	NA	NA	NA	NA	NA	NA	NA	NA	NA	NA	NA	NA	NA	NA	NA	NA	NA	NA	NA	NA	NA	NA	NA	NA	NA	ThomasAM_2018b.metaphlan_bugs_list.stool
XieH_2016.metaphlan_bugs_list.stool:YSZC12003_35365	YSZC12003_35365	stool	control	adult	GBR	no	64334768	6312997105	30	100	Valentina_Giunchiglia;Marisa_Metzger	ERR911953	NA	healthy	Qiagen	NA	62	female	38	NA	NA	Greater_London	no	NA	no	NA	no	no	NA	NA	NA	NA	NA	NA	NA	NA	NA	NA	NA	NA	NA	NA	NA	NA	NA	NA	NA	NA	NA	NA	NA	NA	NA	NA	NA	NA	NA	NA	NA	NA	NA	NA	NA	NA	NA	NA	NA	NA	NA	NA	NA	NA	NA	NA	NA	NA	NA	NA	NA	NA	NA	NA	NA	NA	NA	NA	NA	NA	NA	monozygotic	no	2	28	post	NA	NA	XieH_2016.metaphlan_bugs_list.stool
XieH_2016.metaphlan_bugs_list.stool:YSZC12003_35366	YSZC12003_35366	stool	control	adult	GBR	no	71251736	6947672000	30	100	Valentina_Giunchiglia;Marisa_Metzger	ERR912182	NA	healthy	Qiagen	NA	62	female	40	NA	NA	Greater_London	no	NA	no	NA	no	no	NA	NA	NA	NA	NA	NA	NA	NA	NA	NA	NA	NA	NA	NA	NA	NA	NA	NA	NA	NA	NA	NA	NA	NA	NA	NA	NA	NA	NA	NA	NA	NA	NA	NA	NA	NA	NA	NA	NA	NA	NA	NA	NA	NA	NA	NA	NA	NA	NA	NA	NA	NA	NA	NA	NA	NA	NA	NA	NA	NA	NA	monozygotic	no	1	28	post	NA	NA	XieH_2016.metaphlan_bugs_list.stool
XieH_2016.metaphlan_bugs_list.stool:YSZC12003_35387	YSZC12003_35387	stool	control	adult	GBR	no	101742444	10037616654	30	100	Valentina_Giunchiglia;Marisa_Metzger	ERR911954	NA	healthy	Qiagen	NA	50	female	19	NA	NA	Bedfordshire	no	yes	no	NA	no	no	vaginal	NA	NA	NA	NA	NA	NA	NA	NA	NA	NA	NA	NA	NA	NA	NA	NA	NA	NA	NA	NA	NA	NA	NA	NA	NA	NA	NA	NA	NA	NA	NA	NA	NA	NA	NA	NA	NA	NA	NA	NA	NA	NA	NA	NA	NA	NA	NA	NA	NA	NA	NA	NA	NA	NA	NA	NA	NA	NA	NA	NA	dizygotic	no	2	16	pre	NA	NA	XieH_2016.metaphlan_bugs_list.stool
XieH_2016.metaphlan_bugs_list.stool:YSZC12003_35388	YSZC12003_35388	stool	control	adult	GBR	no	80104466	7827377973	30	100	Valentina_Giunchiglia;Marisa_Metzger	ERR911955	NA	healthy	Qiagen	NA	50	female	24	NA	NA	Hertfordshire	no	yes	yes	NA	no	no	vaginal	NA	NA	NA	NA	NA	NA	NA	NA	NA	NA	NA	NA	NA	NA	NA	NA	NA	NA	NA	NA	NA	NA	NA	NA	NA	NA	NA	NA	NA	NA	NA	NA	NA	NA	NA	NA	NA	NA	NA	NA	NA	NA	NA	NA	NA	NA	NA	NA	NA	NA	NA	NA	NA	NA	NA	NA	NA	NA	NA	NA	dizygotic	no	1	16	pre	NA	NA	XieH_2016.metaphlan_bugs_list.stool
XieH_2016.metaphlan_bugs_list.stool:YSZC12003_35389R1	YSZC12003_35389R1	stool	control	adult	GBR	no	68291882	6718330374	30	100	Valentina_Giunchiglia;Marisa_Metzger	ERR912073	NA	healthy	Qiagen	NA	65	female	20	NA	NA	NA	no	yes	no	NA	no	no	vaginal	NA	NA	NA	NA	NA	NA	NA	NA	NA	NA	NA	NA	NA	NA	NA	NA	NA	NA	NA	NA	NA	NA	NA	NA	NA	NA	NA	NA	NA	NA	NA	NA	NA	NA	NA	NA	NA	NA	NA	NA	NA	NA	NA	NA	NA	NA	NA	NA	NA	NA	NA	NA	NA	NA	NA	NA	NA	NA	NA	NA	dizygotic	no	2	23	post	NA	NA	XieH_2016.metaphlan_bugs_list.stool
XieH_2016.metaphlan_bugs_list.stool:YSZC12003_35390	YSZC12003_35390	stool	control	adult	GBR	no	80038942	7752173878	30	100	Valentina_Giunchiglia;Marisa_Metzger	ERR912123	NA	healthy	Qiagen	NA	65	female	20	NA	NA	Gloucestershire	no	yes	no	NA	no	no	vaginal	NA	NA	NA	NA	NA	NA	NA	NA	NA	NA	NA	NA	NA	NA	NA	NA	NA	NA	NA	NA	NA	NA	NA	NA	NA	NA	NA	NA	NA	NA	NA	NA	NA	NA	NA	NA	NA	NA	NA	NA	NA	NA	NA	NA	NA	NA	NA	NA	NA	NA	NA	NA	NA	NA	NA	NA	NA	NA	NA	NA	dizygotic	no	1	23	post	NA	NA	XieH_2016.metaphlan_bugs_list.stool
XieH_2016.metaphlan_bugs_list.stool:YSZC12003_35391	YSZC12003_35391	stool	control	adult	GBR	no	75225000	7407184286	30	100	Valentina_Giunchiglia;Marisa_Metzger	ERR912074	NA	healthy	Qiagen	NA	65	female	21	NA	NA	Hertfordshire	no	yes	no	NA	no	no	vaginal	NA	NA	NA	NA	NA	NA	NA	NA	NA	NA	NA	NA	NA	NA	NA	NA	NA	NA	NA	NA	NA	NA	NA	NA	NA	NA	NA	NA	NA	NA	NA	NA	NA	NA	NA	NA	NA	NA	NA	NA	NA	NA	NA	NA	NA	NA	NA	NA	NA	NA	NA	NA	NA	NA	NA	NA	NA	NA	NA	NA	dizygotic	no	1	22	post	NA	NA	XieH_2016.metaphlan_bugs_list.stool
XieH_2016.metaphlan_bugs_list.stool:YSZC12003_35392	YSZC12003_35392	stool	control	adult	GBR	no	77741276	7652815700	30	100	Valentina_Giunchiglia;Marisa_Metzger	ERR911956	NA	healthy	Qiagen	NA	65	female	27	NA	NA	Cambridgeshire	no	yes	yes	NA	no	no	vaginal	NA	NA	NA	NA	NA	NA	NA	NA	NA	NA	NA	NA	NA	NA	NA	NA	NA	NA	NA	NA	NA	NA	NA	NA	NA	NA	NA	NA	NA	NA	NA	NA	NA	NA	NA	NA	NA	NA	NA	NA	NA	NA	NA	NA	NA	NA	NA	NA	NA	NA	NA	NA	NA	NA	NA	NA	NA	NA	NA	NA	dizygotic	no	2	22	post	NA	NA	XieH_2016.metaphlan_bugs_list.stool
XieH_2016.metaphlan_bugs_list.stool:YSZC12003_35505	YSZC12003_35505	stool	control	adult	GBR	no	75150146	7316437952	30	100	Valentina_Giunchiglia;Marisa_Metzger	ERR912124	NA	healthy	Qiagen	NA	42	female	22	NA	NA	Bedfordshire	no	yes	no	NA	no	no	vaginal	NA	NA	NA	NA	NA	NA	NA	NA	NA	NA	NA	NA	NA	NA	NA	NA	NA	NA	NA	NA	NA	NA	NA	NA	NA	NA	NA	NA	NA	NA	NA	NA	NA	NA	NA	NA	NA	NA	NA	NA	NA	NA	NA	NA	NA	NA	NA	NA	NA	NA	NA	NA	NA	NA	NA	NA	NA	NA	NA	NA	dizygotic	no	1	20	pre	NA	NA	XieH_2016.metaphlan_bugs_list.stool
XieH_2016.metaphlan_bugs_list.stool:YSZC12003_35506	YSZC12003_35506	stool	control	adult	GBR	no	73280940	7123388908	30	100	Valentina_Giunchiglia;Marisa_Metzger	ERR912125	NA	healthy	Qiagen	NA	42	female	21	NA	NA	Bedfordshire	no	yes	no	NA	no	no	vaginal	NA	NA	NA	NA	NA	NA	NA	NA	NA	NA	NA	NA	NA	NA	NA	NA	NA	NA	NA	NA	NA	NA	NA	NA	NA	NA	NA	NA	NA	NA	NA	NA	NA	NA	NA	NA	NA	NA	NA	NA	NA	NA	NA	NA	NA	NA	NA	NA	NA	NA	NA	NA	NA	NA	NA	NA	NA	NA	NA	NA	dizygotic	no	2	20	pre	NA	NA	XieH_2016.metaphlan_bugs_list.stool
XieH_2016.metaphlan_bugs_list.stool:YSZC12003_35515	YSZC12003_35515	stool	control	adult	GBR	no	72383506	7113529197	30	100	Valentina_Giunchiglia;Marisa_Metzger	ERR911958	NA	healthy	Qiagen	NA	56	female	29	NA	NA	Somerset	no	yes	yes	NA	no	no	NA	NA	NA	NA	NA	NA	NA	NA	NA	NA	NA	NA	NA	NA	NA	NA	NA	NA	NA	NA	NA	NA	NA	NA	NA	NA	NA	NA	NA	NA	NA	NA	NA	NA	NA	NA	NA	NA	NA	NA	NA	NA	NA	NA	NA	NA	NA	NA	NA	NA	NA	NA	NA	NA	NA	NA	NA	NA	NA	NA	NA	dizygotic	yes	2	51	post	NA	NA	XieH_2016.metaphlan_bugs_list.stool
XieH_2016.metaphlan_bugs_list.stool:YSZC12003_35516	YSZC12003_35516	stool	control	adult	GBR	no	73863708	7257860977	30	100	Valentina_Giunchiglia;Marisa_Metzger	ERR911959	NA	healthy	Qiagen	NA	56	female	31	NA	NA	Somerset	no	yes	yes	NA	no	no	NA	NA	NA	NA	NA	NA	NA	NA	NA	NA	NA	NA	NA	NA	NA	NA	NA	NA	NA	NA	NA	NA	NA	NA	NA	NA	NA	NA	NA	NA	NA	NA	NA	NA	NA	NA	NA	NA	NA	NA	NA	NA	NA	NA	NA	NA	NA	NA	NA	NA	NA	NA	NA	NA	NA	NA	NA	NA	NA	NA	NA	dizygotic	yes	2	51	post	NA	NA	XieH_2016.metaphlan_bugs_list.stool
XieH_2016.metaphlan_bugs_list.stool:YSZC12003_35523	YSZC12003_35523	stool	control	adult	GBR	no	75026366	7374481117	30	100	Valentina_Giunchiglia;Marisa_Metzger	ERR911960	NA	healthy	Qiagen	NA	53	female	25	NA	NA	Greater_London	no	yes	no	NA	no	no	NA	NA	NA	NA	NA	NA	NA	NA	NA	NA	NA	NA	NA	NA	NA	NA	NA	NA	NA	NA	NA	NA	NA	NA	NA	NA	NA	NA	NA	NA	NA	NA	NA	NA	NA	NA	NA	NA	NA	NA	NA	NA	NA	NA	NA	NA	NA	NA	NA	NA	NA	NA	NA	NA	NA	NA	NA	NA	NA	NA	NA	dizygotic	no	NA	NA	NA	NA	NA	XieH_2016.metaphlan_bugs_list.stool
XieH_2016.metaphlan_bugs_list.stool:YSZC12003_35524	YSZC12003_35524	stool	control	adult	GBR	no	63950580	6282328411	30	100	Valentina_Giunchiglia;Marisa_Metzger	ERR911961	NA	healthy	Qiagen	NA	53	female	23	NA	NA	Greater_London	no	no	yes	NA	no	no	NA	NA	NA	NA	NA	NA	NA	NA	NA	NA	NA	NA	NA	NA	NA	NA	NA	NA	NA	NA	NA	NA	NA	NA	NA	NA	NA	NA	NA	NA	NA	NA	NA	NA	NA	NA	NA	NA	NA	NA	NA	NA	NA	NA	NA	NA	NA	NA	NA	NA	NA	NA	NA	NA	NA	NA	NA	NA	NA	NA	NA	dizygotic	no	NA	NA	NA	NA	NA	XieH_2016.metaphlan_bugs_list.stool
XieH_2016.metaphlan_bugs_list.stool:YSZC12003_35541	YSZC12003_35541	stool	control	adult	GBR	no	60786080	5982253611	30	100	Valentina_Giunchiglia;Marisa_Metzger	ERR912077	NA	healthy	Qiagen	NA	49	female	27	NA	NA	Greaterer_London	no	NA	no	NA	no	no	NA	NA	NA	NA	NA	NA	NA	NA	NA	NA	NA	NA	NA	NA	NA	NA	NA	NA	NA	NA	NA	NA	NA	NA	NA	NA	NA	NA	NA	NA	NA	NA	NA	NA	NA	NA	NA	NA	NA	NA	NA	NA	NA	NA	NA	NA	NA	NA	NA	NA	NA	NA	NA	NA	NA	NA	NA	NA	NA	NA	NA	monozygotic	no	2	19	pre	NA	NA	XieH_2016.metaphlan_bugs_list.stool
XieH_2016.metaphlan_bugs_list.stool:YSZC12003_35542	YSZC12003_35542	stool	control	adult	GBR	no	69838136	6859792064	30	100	Valentina_Giunchiglia;Marisa_Metzger	ERR911962	NA	healthy	Qiagen	NA	49	female	26	NA	NA	Greaterer_London	no	NA	no	NA	no	no	NA	NA	NA	NA	NA	NA	NA	NA	NA	NA	NA	NA	NA	NA	NA	NA	NA	NA	NA	NA	NA	NA	NA	NA	NA	NA	NA	NA	NA	NA	NA	NA	NA	NA	NA	NA	NA	NA	NA	NA	NA	NA	NA	NA	NA	NA	NA	NA	NA	NA	NA	NA	NA	NA	NA	NA	NA	NA	NA	NA	NA	monozygotic	no	1	19	pre	NA	NA	XieH_2016.metaphlan_bugs_list.stool
XieH_2016.metaphlan_bugs_list.stool:YSZC12003_35551	YSZC12003_35551	stool	control	adult	GBR	no	58380666	5756146648	30	100	Valentina_Giunchiglia;Marisa_Metzger	ERR911965	NA	healthy	Qiagen	NA	61	female	22	NA	NA	Kent	yes	no	yes	NA	no	no	vaginal	NA	NA	NA	NA	NA	NA	NA	NA	NA	NA	NA	NA	NA	NA	NA	NA	NA	NA	NA	NA	NA	NA	NA	NA	NA	NA	NA	NA	NA	NA	NA	NA	NA	NA	NA	NA	NA	NA	NA	NA	NA	NA	NA	NA	NA	NA	NA	NA	NA	NA	NA	NA	NA	NA	NA	NA	NA	NA	NA	NA	dizygotic	no	2	19	post	NA	NA	XieH_2016.metaphlan_bugs_list.stool
XieH_2016.metaphlan_bugs_list.stool:YSZC12003_35552	YSZC12003_35552	stool	control	adult	GBR	no	69903008	6843238669	30	100	Valentina_Giunchiglia;Marisa_Metzger	ERR912078	NA	healthy	Qiagen	NA	61	female	20	NA	NA	Lancashire	yes	no	yes	NA	no	no	vaginal	NA	NA	NA	NA	NA	NA	NA	NA	NA	NA	NA	NA	NA	NA	NA	NA	NA	NA	NA	NA	NA	NA	NA	NA	NA	NA	NA	NA	NA	NA	NA	NA	NA	NA	NA	NA	NA	NA	NA	NA	NA	NA	NA	NA	NA	NA	NA	NA	NA	NA	NA	NA	NA	NA	NA	NA	NA	NA	NA	NA	dizygotic	no	1	19	post	NA	NA	XieH_2016.metaphlan_bugs_list.stool
XieH_2016.metaphlan_bugs_list.stool:YSZC12003_35563	YSZC12003_35563	stool	control	adult	GBR	no	87970740	8586172049	30	100	Valentina_Giunchiglia;Marisa_Metzger	ERR911966	NA	healthy	Qiagen	NA	61	female	44	NA	NA	Hertfordshire	no	yes	no	NA	no	no	vaginal	NA	NA	NA	NA	NA	NA	NA	NA	NA	NA	NA	NA	NA	NA	NA	NA	NA	NA	NA	NA	NA	NA	NA	NA	NA	NA	NA	NA	NA	NA	NA	NA	NA	NA	NA	NA	NA	NA	NA	NA	NA	NA	NA	NA	NA	NA	NA	NA	NA	NA	NA	NA	NA	NA	NA	NA	NA	NA	NA	NA	dizygotic	no	1	21	post	NA	NA	XieH_2016.metaphlan_bugs_list.stool
XieH_2016.metaphlan_bugs_list.stool:YSZC12003_35564	YSZC12003_35564	stool	control	adult	GBR	no	73253462	7166108973	30	100	Valentina_Giunchiglia;Marisa_Metzger	ERR912127	NA	healthy	Qiagen	NA	61	female	35	NA	NA	Greaterer_London	no	yes	yes	NA	no	no	vaginal	NA	NA	NA	NA	NA	NA	NA	NA	NA	NA	NA	NA	NA	NA	NA	NA	NA	NA	NA	NA	NA	NA	NA	NA	NA	NA	NA	NA	NA	NA	NA	NA	NA	NA	NA	NA	NA	NA	NA	NA	NA	NA	NA	NA	NA	NA	NA	NA	NA	NA	NA	NA	NA	NA	NA	NA	NA	NA	NA	NA	dizygotic	no	2	21	post	NA	NA	XieH_2016.metaphlan_bugs_list.stool
XieH_2016.metaphlan_bugs_list.stool:YSZC12003_35577	YSZC12003_35577	stool	control	adult	GBR	no	70809438	6953793472	30	100	Valentina_Giunchiglia;Marisa_Metzger	ERR911967	NA	healthy	Qiagen	NA	59	female	38	NA	NA	Kent	no	no	no	NA	no	no	NA	NA	NA	NA	NA	NA	NA	NA	NA	NA	NA	NA	NA	NA	NA	NA	NA	NA	NA	NA	NA	NA	NA	NA	NA	NA	NA	NA	NA	NA	NA	NA	NA	NA	NA	NA	NA	NA	NA	NA	NA	NA	NA	NA	NA	NA	NA	NA	NA	NA	NA	NA	NA	NA	NA	NA	NA	NA	NA	NA	NA	monozygotic	no	1	23	post	NA	NA	XieH_2016.metaphlan_bugs_list.stool
XieH_2016.metaphlan_bugs_list.stool:YSZC12003_35578	YSZC12003_35578	stool	control	adult	GBR	no	70955428	6923736093	30	100	Valentina_Giunchiglia;Marisa_Metzger	ERR911968	NA	healthy	Qiagen	NA	59	female	31	NA	NA	Northamptonshire	no	yes	no	NA	no	no	NA	NA	NA	NA	NA	NA	NA	NA	NA	NA	NA	NA	NA	NA	NA	NA	NA	NA	NA	NA	NA	NA	NA	NA	NA	NA	NA	NA	NA	NA	NA	NA	NA	NA	NA	NA	NA	NA	NA	NA	NA	NA	NA	NA	NA	NA	NA	NA	NA	NA	NA	NA	NA	NA	NA	NA	NA	NA	NA	NA	NA	monozygotic	no	2	23	post	NA	NA	XieH_2016.metaphlan_bugs_list.stool
XieH_2016.metaphlan_bugs_list.stool:YSZC12003_35583	YSZC12003_35583	stool	control	adult	GBR	no	63859746	6243785374	30	100	Valentina_Giunchiglia;Marisa_Metzger	ERR911969	NA	healthy	Qiagen	NA	60	female	27	NA	NA	Greater_Manchester	no	yes	no	NA	no	no	vaginal	NA	NA	NA	NA	NA	NA	NA	NA	NA	NA	NA	NA	NA	NA	NA	NA	NA	NA	NA	NA	NA	NA	NA	NA	NA	NA	NA	NA	NA	NA	NA	NA	NA	NA	NA	NA	NA	NA	NA	NA	NA	NA	NA	NA	NA	NA	NA	NA	NA	NA	NA	NA	NA	NA	NA	NA	NA	NA	NA	NA	dizygotic	no	2	18	post	NA	NA	XieH_2016.metaphlan_bugs_list.stool
XieH_2016.metaphlan_bugs_list.stool:YSZC12003_35629	YSZC12003_35629	stool	control	adult	GBR	no	71246888	6939933385	30	100	Valentina_Giunchiglia;Marisa_Metzger	ERR912128	NA	healthy	Qiagen	NA	63	female	33	NA	NA	Clwyd	no	yes	no	NA	no	no	NA	NA	NA	NA	NA	NA	NA	NA	NA	NA	NA	NA	NA	NA	NA	NA	NA	NA	NA	NA	NA	NA	NA	NA	NA	NA	NA	NA	NA	NA	NA	NA	NA	NA	NA	NA	NA	NA	NA	NA	NA	NA	NA	NA	NA	NA	NA	NA	NA	NA	NA	NA	NA	NA	NA	NA	NA	NA	NA	NA	NA	dizygotic	yes	1	18	post	NA	NA	XieH_2016.metaphlan_bugs_list.stool
XieH_2016.metaphlan_bugs_list.stool:YSZC12003_35630	YSZC12003_35630	stool	control	adult	GBR	no	73685638	7176570046	30	100	Valentina_Giunchiglia;Marisa_Metzger	ERR911970	NA	healthy	Qiagen	NA	63	female	23	NA	NA	Clwyd	no	yes	no	NA	no	no	NA	NA	NA	NA	NA	NA	NA	NA	NA	NA	NA	NA	NA	NA	NA	NA	NA	NA	NA	NA	NA	NA	NA	NA	NA	NA	NA	NA	NA	NA	NA	NA	NA	NA	NA	NA	NA	NA	NA	NA	NA	NA	NA	NA	NA	NA	NA	NA	NA	NA	NA	NA	NA	NA	NA	NA	NA	NA	NA	NA	NA	dizygotic	yes	2	18	post	NA	NA	XieH_2016.metaphlan_bugs_list.stool
XieH_2016.metaphlan_bugs_list.stool:YSZC12003_35653	YSZC12003_35653	stool	control	adult	GBR	no	73127632	7195318457	30	100	Valentina_Giunchiglia;Marisa_Metzger	ERR912081	NA	healthy	Qiagen	NA	54	female	21	NA	NA	salop	yes	yes	yes	NA	no	no	vaginal	NA	NA	NA	NA	NA	NA	NA	NA	NA	NA	NA	NA	NA	NA	NA	NA	NA	NA	NA	NA	NA	NA	NA	NA	NA	NA	NA	NA	NA	NA	NA	NA	NA	NA	NA	NA	NA	NA	NA	NA	NA	NA	NA	NA	NA	NA	NA	NA	NA	NA	NA	NA	NA	NA	NA	NA	NA	NA	NA	NA	dizygotic	no	2	20	post	NA	NA	XieH_2016.metaphlan_bugs_list.stool
XieH_2016.metaphlan_bugs_list.stool:YSZC12003_35654	YSZC12003_35654	stool	control	adult	GBR	no	66987864	6491455295	30	100	Valentina_Giunchiglia;Marisa_Metzger	ERR912130	NA	healthy	Qiagen	NA	54	female	24	NA	NA	Staffordshire	no	yes	no	NA	no	no	vaginal	NA	NA	NA	NA	NA	NA	NA	NA	NA	NA	NA	NA	NA	NA	NA	NA	NA	NA	NA	NA	NA	NA	NA	NA	NA	NA	NA	NA	NA	NA	NA	NA	NA	NA	NA	NA	NA	NA	NA	NA	NA	NA	NA	NA	NA	NA	NA	NA	NA	NA	NA	NA	NA	NA	NA	NA	NA	NA	NA	NA	dizygotic	no	1	20	going_through	NA	NA	XieH_2016.metaphlan_bugs_list.stool
XieH_2016.metaphlan_bugs_list.stool:YSZC12003_35665	YSZC12003_35665	stool	control	adult	GBR	no	83021310	8162725229	30	100	Valentina_Giunchiglia;Marisa_Metzger	ERR911974	NA	healthy	Qiagen	NA	64	female	25	NA	NA	Essex	no	yes	no	NA	no	no	vaginal	NA	NA	NA	NA	NA	NA	NA	NA	NA	NA	NA	NA	NA	NA	NA	NA	NA	NA	NA	NA	NA	NA	NA	NA	NA	NA	NA	NA	NA	NA	NA	NA	NA	NA	NA	NA	NA	NA	NA	NA	NA	NA	NA	NA	NA	NA	NA	NA	NA	NA	NA	NA	NA	NA	NA	NA	NA	NA	NA	NA	dizygotic	no	2	20	post	NA	NA	XieH_2016.metaphlan_bugs_list.stool
XieH_2016.metaphlan_bugs_list.stool:YSZC12003_35666	YSZC12003_35666	stool	control	adult	GBR	no	69371420	6774773237	30	100	Valentina_Giunchiglia;Marisa_Metzger	ERR911975	NA	healthy	Qiagen	NA	64	female	24	NA	NA	Greaterer_London	no	yes	no	NA	no	no	vaginal	NA	NA	NA	NA	NA	NA	NA	NA	NA	NA	NA	NA	NA	NA	NA	NA	NA	NA	NA	NA	NA	NA	NA	NA	NA	NA	NA	NA	NA	NA	NA	NA	NA	NA	NA	NA	NA	NA	NA	NA	NA	NA	NA	NA	NA	NA	NA	NA	NA	NA	NA	NA	NA	NA	NA	NA	NA	NA	NA	NA	dizygotic	no	1	20	post	NA	NA	XieH_2016.metaphlan_bugs_list.stool
XieH_2016.metaphlan_bugs_list.stool:YSZC12003_35703	YSZC12003_35703	stool	control	adult	GBR	no	91244818	8990848494	30	100	Valentina_Giunchiglia;Marisa_Metzger	ERR912183	NA	healthy	Qiagen	NA	63	female	22	NA	NA	Hertfordshire	no	yes	yes	NA	no	no	NA	NA	NA	NA	NA	NA	NA	NA	NA	NA	NA	NA	NA	NA	NA	NA	NA	NA	NA	NA	NA	NA	NA	NA	NA	NA	NA	NA	NA	NA	NA	NA	NA	NA	NA	NA	NA	NA	NA	NA	NA	NA	NA	NA	NA	NA	NA	NA	NA	NA	NA	NA	NA	NA	NA	NA	NA	NA	NA	NA	NA	monozygotic	no	1	19	post	NA	NA	XieH_2016.metaphlan_bugs_list.stool
XieH_2016.metaphlan_bugs_list.stool:YSZC12003_35704	YSZC12003_35704	stool	control	adult	GBR	no	68934032	6787088849	30	100	Valentina_Giunchiglia;Marisa_Metzger	ERR912082	NA	healthy	Qiagen	NA	63	female	22	NA	NA	Norfolk	no	yes	yes	NA	no	no	NA	NA	NA	NA	NA	NA	NA	NA	NA	NA	NA	NA	NA	NA	NA	NA	NA	NA	NA	NA	NA	NA	NA	NA	NA	NA	NA	NA	NA	NA	NA	NA	NA	NA	NA	NA	NA	NA	NA	NA	NA	NA	NA	NA	NA	NA	NA	NA	NA	NA	NA	NA	NA	NA	NA	NA	NA	NA	NA	NA	NA	monozygotic	no	2	19	post	NA	NA	XieH_2016.metaphlan_bugs_list.stool
XieH_2016.metaphlan_bugs_list.stool:YSZC12003_35712	YSZC12003_35712	stool	control	adult	GBR	no	71322338	7032141181	30	100	Valentina_Giunchiglia;Marisa_Metzger	ERR911979	NA	healthy	Qiagen	NA	64	female	35	NA	NA	Greater_Manchester	no	yes	no	NA	no	no	NA	NA	NA	NA	NA	NA	NA	NA	NA	NA	NA	NA	NA	NA	NA	NA	NA	NA	NA	NA	NA	NA	NA	NA	NA	NA	NA	NA	NA	NA	NA	NA	NA	NA	NA	NA	NA	NA	NA	NA	NA	NA	NA	NA	NA	NA	NA	NA	NA	NA	NA	NA	NA	NA	NA	NA	NA	NA	NA	NA	NA	dizygotic	yes	2	18	post	NA	NA	XieH_2016.metaphlan_bugs_list.stool
XieH_2016.metaphlan_bugs_list.stool:YSZC12003_35723	YSZC12003_35723	stool	control	adult	GBR	no	70298090	6901353420	30	100	Valentina_Giunchiglia;Marisa_Metzger	ERR911980	NA	healthy	Qiagen	NA	64	female	24	NA	NA	Cheshire	no	yes	yes	NA	no	no	NA	NA	NA	NA	NA	NA	NA	NA	NA	NA	NA	NA	NA	NA	NA	NA	NA	NA	NA	NA	NA	NA	NA	NA	NA	NA	NA	NA	NA	NA	NA	NA	NA	NA	NA	NA	NA	NA	NA	NA	NA	NA	NA	NA	NA	NA	NA	NA	NA	NA	NA	NA	NA	NA	NA	NA	NA	NA	NA	NA	NA	dizygotic	no	2	23	post	NA	NA	XieH_2016.metaphlan_bugs_list.stool
XieH_2016.metaphlan_bugs_list.stool:YSZC12003_35724	YSZC12003_35724	stool	control	adult	GBR	no	68319378	6733743022	30	100	Valentina_Giunchiglia;Marisa_Metzger	ERR912185	NA	healthy	Qiagen	NA	64	female	23	NA	NA	Surrey	no	no	yes	NA	no	no	NA	NA	NA	NA	NA	NA	NA	NA	NA	NA	NA	NA	NA	NA	NA	NA	NA	NA	NA	NA	NA	NA	NA	NA	NA	NA	NA	NA	NA	NA	NA	NA	NA	NA	NA	NA	NA	NA	NA	NA	NA	NA	NA	NA	NA	NA	NA	NA	NA	NA	NA	NA	NA	NA	NA	NA	NA	NA	NA	NA	NA	dizygotic	no	1	23	post	NA	NA	XieH_2016.metaphlan_bugs_list.stool
XieH_2016.metaphlan_bugs_list.stool:YSZC12003_35741	YSZC12003_35741	stool	control	adult	GBR	no	61090142	5978948845	30	100	Valentina_Giunchiglia;Marisa_Metzger	ERR911984	NA	healthy	Qiagen	NA	48	female	20	NA	NA	Kent	no	yes	yes	NA	no	no	vaginal	NA	NA	NA	NA	NA	NA	NA	NA	NA	NA	NA	NA	NA	NA	NA	NA	NA	NA	NA	NA	NA	NA	NA	NA	NA	NA	NA	NA	NA	NA	NA	NA	NA	NA	NA	NA	NA	NA	NA	NA	NA	NA	NA	NA	NA	NA	NA	NA	NA	NA	NA	NA	NA	NA	NA	NA	NA	NA	NA	NA	dizygotic	no	2	18	pre	NA	NA	XieH_2016.metaphlan_bugs_list.stool
XieH_2016.metaphlan_bugs_list.stool:YSZC12003_35742	YSZC12003_35742	stool	control	adult	GBR	no	72956344	7137756509	30	100	Valentina_Giunchiglia;Marisa_Metzger	ERR911985	NA	healthy	Qiagen	NA	48	female	24	NA	NA	Kent	yes	yes	yes	NA	no	no	vaginal	NA	NA	NA	NA	NA	NA	NA	NA	NA	NA	NA	NA	NA	NA	NA	NA	NA	NA	NA	NA	NA	NA	NA	NA	NA	NA	NA	NA	NA	NA	NA	NA	NA	NA	NA	NA	NA	NA	NA	NA	NA	NA	NA	NA	NA	NA	NA	NA	NA	NA	NA	NA	NA	NA	NA	NA	NA	NA	NA	NA	dizygotic	no	1	18	going_through	NA	NA	XieH_2016.metaphlan_bugs_list.stool
XieH_2016.metaphlan_bugs_list.stool:YSZC12003_35837	YSZC12003_35837	stool	control	adult	GBR	no	76631768	7510497261	30	100	Valentina_Giunchiglia;Marisa_Metzger	ERR912084	NA	healthy	Qiagen	NA	65	female	21	NA	NA	Herefordshire	no	yes	no	NA	no	no	NA	NA	NA	NA	NA	NA	NA	NA	NA	NA	NA	NA	NA	NA	NA	NA	NA	NA	NA	NA	NA	NA	NA	NA	NA	NA	NA	NA	NA	NA	NA	NA	NA	NA	NA	NA	NA	NA	NA	NA	NA	NA	NA	NA	NA	NA	NA	NA	NA	NA	NA	NA	NA	NA	NA	NA	NA	NA	NA	NA	NA	monozygotic	no	1	17	post	NA	NA	XieH_2016.metaphlan_bugs_list.stool
XieH_2016.metaphlan_bugs_list.stool:YSZC12003_35838	YSZC12003_35838	stool	control	adult	GBR	no	81105752	7961554860	30	100	Valentina_Giunchiglia;Marisa_Metzger	ERR912085	NA	healthy	Qiagen	NA	65	female	NA	NA	NA	West_Midlands	no	NA	no	NA	no	no	NA	NA	NA	NA	NA	NA	NA	NA	NA	NA	NA	NA	NA	NA	NA	NA	NA	NA	NA	NA	NA	NA	NA	NA	NA	NA	NA	NA	NA	NA	NA	NA	NA	NA	NA	NA	NA	NA	NA	NA	NA	NA	NA	NA	NA	NA	NA	NA	NA	NA	NA	NA	NA	NA	NA	NA	NA	NA	NA	NA	NA	monozygotic	no	2	17	post	NA	NA	XieH_2016.metaphlan_bugs_list.stool
XieH_2016.metaphlan_bugs_list.stool:YSZC12003_35979	YSZC12003_35979	stool	control	adult	GBR	no	57277118	5597077037	30	100	Valentina_Giunchiglia;Marisa_Metzger	ERR911986	NA	healthy	Qiagen	NA	54	female	21	NA	NA	Lancashire	no	yes	yes	NA	no	no	NA	NA	NA	NA	NA	NA	NA	NA	NA	NA	NA	NA	NA	NA	NA	NA	NA	NA	NA	NA	NA	NA	NA	NA	NA	NA	NA	NA	NA	NA	NA	NA	NA	NA	NA	NA	NA	NA	NA	NA	NA	NA	NA	NA	NA	NA	NA	NA	NA	NA	NA	NA	NA	NA	NA	NA	NA	NA	NA	NA	NA	monozygotic	no	NA	18	going_through	NA	NA	XieH_2016.metaphlan_bugs_list.stool
XieH_2016.metaphlan_bugs_list.stool:YSZC12003_35980	YSZC12003_35980	stool	control	adult	GBR	no	65705858	6452163760	30	100	Valentina_Giunchiglia;Marisa_Metzger	ERR911987	NA	healthy	Qiagen	NA	54	female	23	NA	NA	Lancashire	no	yes	yes	NA	no	no	NA	NA	NA	NA	NA	NA	NA	NA	NA	NA	NA	NA	NA	NA	NA	NA	NA	NA	NA	NA	NA	NA	NA	NA	NA	NA	NA	NA	NA	NA	NA	NA	NA	NA	NA	NA	NA	NA	NA	NA	NA	NA	NA	NA	NA	NA	NA	NA	NA	NA	NA	NA	NA	NA	NA	NA	NA	NA	NA	NA	NA	monozygotic	no	NA	18	going_through	NA	NA	XieH_2016.metaphlan_bugs_list.stool
XieH_2016.metaphlan_bugs_list.stool:YSZC12003_35989	YSZC12003_35989	stool	control	adult	GBR	no	76105304	7447563164	30	100	Valentina_Giunchiglia;Marisa_Metzger	ERR912086	NA	healthy	Qiagen	NA	50	female	25	NA	NA	Oxfordshire	no	yes	no	NA	no	no	vaginal	NA	NA	NA	NA	NA	NA	NA	NA	NA	NA	NA	NA	NA	NA	NA	NA	NA	NA	NA	NA	NA	NA	NA	NA	NA	NA	NA	NA	NA	NA	NA	NA	NA	NA	NA	NA	NA	NA	NA	NA	NA	NA	NA	NA	NA	NA	NA	NA	NA	NA	NA	NA	NA	NA	NA	NA	NA	NA	NA	NA	dizygotic	no	1	18	going_through	NA	NA	XieH_2016.metaphlan_bugs_list.stool
XieH_2016.metaphlan_bugs_list.stool:YSZC12003_35990	YSZC12003_35990	stool	control	adult	GBR	no	73446786	7162433071	30	100	Valentina_Giunchiglia;Marisa_Metzger	ERR912133	NA	healthy	Qiagen	NA	50	female	21	NA	NA	West_Sussex	no	yes	yes	NA	no	no	vaginal	NA	NA	NA	NA	NA	NA	NA	NA	NA	NA	NA	NA	NA	NA	NA	NA	NA	NA	NA	NA	NA	NA	NA	NA	NA	NA	NA	NA	NA	NA	NA	NA	NA	NA	NA	NA	NA	NA	NA	NA	NA	NA	NA	NA	NA	NA	NA	NA	NA	NA	NA	NA	NA	NA	NA	NA	NA	NA	NA	NA	dizygotic	no	2	18	going_through	NA	NA	XieH_2016.metaphlan_bugs_list.stool
XieH_2016.metaphlan_bugs_list.stool:YSZC12003_35991	YSZC12003_35991	stool	control	adult	GBR	no	68269436	6690168029	30	100	Valentina_Giunchiglia;Marisa_Metzger	ERR911988	NA	healthy	Qiagen	NA	57	female	23	NA	NA	Essex	no	yes	yes	NA	no	no	NA	NA	NA	NA	NA	NA	NA	NA	NA	NA	NA	NA	NA	NA	NA	NA	NA	NA	NA	NA	NA	NA	NA	NA	NA	NA	NA	NA	NA	NA	NA	NA	NA	NA	NA	NA	NA	NA	NA	NA	NA	NA	NA	NA	NA	NA	NA	NA	NA	NA	NA	NA	NA	NA	NA	NA	NA	NA	NA	NA	NA	monozygotic	no	1	22	post	NA	NA	XieH_2016.metaphlan_bugs_list.stool
XieH_2016.metaphlan_bugs_list.stool:YSZC12003_35992	YSZC12003_35992	stool	control	adult	GBR	no	60875008	5974455721	30	100	Valentina_Giunchiglia;Marisa_Metzger	ERR911989	NA	healthy	Qiagen	NA	57	female	23	NA	NA	Essex	no	yes	no	NA	no	no	NA	NA	NA	NA	NA	NA	NA	NA	NA	NA	NA	NA	NA	NA	NA	NA	NA	NA	NA	NA	NA	NA	NA	NA	NA	NA	NA	NA	NA	NA	NA	NA	NA	NA	NA	NA	NA	NA	NA	NA	NA	NA	NA	NA	NA	NA	NA	NA	NA	NA	NA	NA	NA	NA	NA	NA	NA	NA	NA	NA	NA	monozygotic	no	2	21	post	NA	NA	XieH_2016.metaphlan_bugs_list.stool
XieH_2016.metaphlan_bugs_list.stool:YSZC12003_35999	YSZC12003_35999	stool	control	adult	GBR	no	73116452	7183545079	30	100	Valentina_Giunchiglia;Marisa_Metzger	ERR912186	NA	healthy	Qiagen	NA	56	female	27	NA	NA	Kent	no	no	no	NA	no	no	vaginal	NA	NA	NA	NA	NA	NA	NA	NA	NA	NA	NA	NA	NA	NA	NA	NA	NA	NA	NA	NA	NA	NA	NA	NA	NA	NA	NA	NA	NA	NA	NA	NA	NA	NA	NA	NA	NA	NA	NA	NA	NA	NA	NA	NA	NA	NA	NA	NA	NA	NA	NA	NA	NA	NA	NA	NA	NA	NA	NA	NA	dizygotic	no	1	18	going_through	NA	NA	XieH_2016.metaphlan_bugs_list.stool
XieH_2016.metaphlan_bugs_list.stool:YSZC12003_36000	YSZC12003_36000	stool	control	adult	GBR	no	66708386	6574315010	30	100	Valentina_Giunchiglia;Marisa_Metzger	ERR912187	NA	healthy	Qiagen	NA	56	female	27	NA	NA	Hampshire	no	yes	no	NA	no	no	vaginal	NA	NA	NA	NA	NA	NA	NA	NA	NA	NA	NA	NA	NA	NA	NA	NA	NA	NA	NA	NA	NA	NA	NA	NA	NA	NA	NA	NA	NA	NA	NA	NA	NA	NA	NA	NA	NA	NA	NA	NA	NA	NA	NA	NA	NA	NA	NA	NA	NA	NA	NA	NA	NA	NA	NA	NA	NA	NA	NA	NA	dizygotic	no	2	18	post	NA	NA	XieH_2016.metaphlan_bugs_list.stool
XieH_2016.metaphlan_bugs_list.stool:YSZC12003_36007	YSZC12003_36007	stool	control	adult	GBR	no	92350142	9024296139	30	100	Valentina_Giunchiglia;Marisa_Metzger	ERR912134	NA	healthy	Qiagen	NA	51	female	23	NA	NA	Essex	no	yes	no	NA	no	no	NA	NA	NA	NA	NA	NA	NA	NA	NA	NA	NA	NA	NA	NA	NA	NA	NA	NA	NA	NA	NA	NA	NA	NA	NA	NA	NA	NA	NA	NA	NA	NA	NA	NA	NA	NA	NA	NA	NA	NA	NA	NA	NA	NA	NA	NA	NA	NA	NA	NA	NA	NA	NA	NA	NA	NA	NA	NA	NA	NA	NA	dizygotic	yes	2	18	pre	NA	NA	XieH_2016.metaphlan_bugs_list.stool
XieH_2016.metaphlan_bugs_list.stool:YSZC12003_36008	YSZC12003_36008	stool	control	adult	GBR	no	100697702	9835992426	30	100	Valentina_Giunchiglia;Marisa_Metzger	ERR912087	NA	healthy	Qiagen	NA	51	female	22	NA	NA	Essex	no	yes	no	NA	no	no	NA	NA	NA	NA	NA	NA	NA	NA	NA	NA	NA	NA	NA	NA	NA	NA	NA	NA	NA	NA	NA	NA	NA	NA	NA	NA	NA	NA	NA	NA	NA	NA	NA	NA	NA	NA	NA	NA	NA	NA	NA	NA	NA	NA	NA	NA	NA	NA	NA	NA	NA	NA	NA	NA	NA	NA	NA	NA	NA	NA	NA	dizygotic	yes	1	18	going_through	NA	NA	XieH_2016.metaphlan_bugs_list.stool
XieH_2016.metaphlan_bugs_list.stool:YSZC12003_36051	YSZC12003_36051	stool	control	adult	GBR	no	64996720	6403233740	30	100	Valentina_Giunchiglia;Marisa_Metzger	ERR912090	NA	healthy	Qiagen	NA	61	female	22	NA	NA	East_Sussex	no	yes	yes	NA	no	no	NA	NA	NA	NA	NA	NA	NA	NA	NA	NA	NA	NA	NA	NA	NA	NA	NA	NA	NA	NA	NA	NA	NA	NA	NA	NA	NA	NA	NA	NA	NA	NA	NA	NA	NA	NA	NA	NA	NA	NA	NA	NA	NA	NA	NA	NA	NA	NA	NA	NA	NA	NA	NA	NA	NA	NA	NA	NA	NA	NA	NA	monozygotic	no	2	18	post	NA	NA	XieH_2016.metaphlan_bugs_list.stool
XieH_2016.metaphlan_bugs_list.stool:YSZC12003_36052	YSZC12003_36052	stool	control	adult	GBR	no	89618032	8725282171	30	100	Valentina_Giunchiglia;Marisa_Metzger	ERR912136	NA	healthy	Qiagen	NA	61	female	23	NA	NA	Derbyshire	no	yes	no	NA	no	no	NA	NA	NA	NA	NA	NA	NA	NA	NA	NA	NA	NA	NA	NA	NA	NA	NA	NA	NA	NA	NA	NA	NA	NA	NA	NA	NA	NA	NA	NA	NA	NA	NA	NA	NA	NA	NA	NA	NA	NA	NA	NA	NA	NA	NA	NA	NA	NA	NA	NA	NA	NA	NA	NA	NA	NA	NA	NA	NA	NA	NA	monozygotic	no	1	18	post	NA	NA	XieH_2016.metaphlan_bugs_list.stool
XieH_2016.metaphlan_bugs_list.stool:YSZC12003_36055	YSZC12003_36055	stool	control	adult	GBR	no	75800840	7370861959	30	100	Valentina_Giunchiglia;Marisa_Metzger	ERR912137	NA	healthy	Qiagen	NA	42	female	23	NA	NA	East_Sussex	yes	yes	yes	NA	no	no	NA	NA	NA	NA	NA	NA	NA	NA	NA	NA	NA	NA	NA	NA	NA	NA	NA	NA	NA	NA	NA	NA	NA	NA	NA	NA	NA	NA	NA	NA	NA	NA	NA	NA	NA	NA	NA	NA	NA	NA	NA	NA	NA	NA	NA	NA	NA	NA	NA	NA	NA	NA	NA	NA	NA	NA	NA	NA	NA	NA	NA	dizygotic	no	NA	17	pre	NA	NA	XieH_2016.metaphlan_bugs_list.stool
XieH_2016.metaphlan_bugs_list.stool:YSZC12003_36056	YSZC12003_36056	stool	control	adult	GBR	no	75771848	7437014747	30	100	Valentina_Giunchiglia;Marisa_Metzger	ERR911996	NA	healthy	Qiagen	NA	42	female	23	NA	NA	East_Sussex	no	yes	yes	NA	no	no	NA	NA	NA	NA	NA	NA	NA	NA	NA	NA	NA	NA	NA	NA	NA	NA	NA	NA	NA	NA	NA	NA	NA	NA	NA	NA	NA	NA	NA	NA	NA	NA	NA	NA	NA	NA	NA	NA	NA	NA	NA	NA	NA	NA	NA	NA	NA	NA	NA	NA	NA	NA	NA	NA	NA	NA	NA	NA	NA	NA	NA	dizygotic	no	NA	17	pre	NA	NA	XieH_2016.metaphlan_bugs_list.stool
XieH_2016.metaphlan_bugs_list.stool:YSZC12003_36116	YSZC12003_36116	stool	control	adult	GBR	no	53972640	5303704225	30	100	Valentina_Giunchiglia;Marisa_Metzger	ERR911999	NA	healthy	Qiagen	NA	56	female	33	NA	NA	Cornwall	no	yes	no	NA	no	no	vaginal	NA	NA	NA	NA	NA	NA	NA	NA	NA	NA	NA	NA	NA	NA	NA	NA	NA	NA	NA	NA	NA	NA	NA	NA	NA	NA	NA	NA	NA	NA	NA	NA	NA	NA	NA	NA	NA	NA	NA	NA	NA	NA	NA	NA	NA	NA	NA	NA	NA	NA	NA	NA	NA	NA	NA	NA	NA	NA	NA	NA	monozygotic	no	1	13	post	NA	NA	XieH_2016.metaphlan_bugs_list.stool
XieH_2016.metaphlan_bugs_list.stool:YSZC12003_36117	YSZC12003_36117	stool	control	adult	GBR	no	59831200	5861461481	30	100	Valentina_Giunchiglia;Marisa_Metzger	ERR912091	NA	healthy	Qiagen	NA	56	female	35	NA	NA	Cornwall	no	yes	no	NA	no	no	vaginal	NA	NA	NA	NA	NA	NA	NA	NA	NA	NA	NA	NA	NA	NA	NA	NA	NA	NA	NA	NA	NA	NA	NA	NA	NA	NA	NA	NA	NA	NA	NA	NA	NA	NA	NA	NA	NA	NA	NA	NA	NA	NA	NA	NA	NA	NA	NA	NA	NA	NA	NA	NA	NA	NA	NA	NA	NA	NA	NA	NA	monozygotic	no	2	13	post	NA	NA	XieH_2016.metaphlan_bugs_list.stool
XieH_2016.metaphlan_bugs_list.stool:YSZC12003_36211	YSZC12003_36211	stool	control	adult	GBR	no	64536254	6353898887	30	100	Valentina_Giunchiglia;Marisa_Metzger	ERR912002	NA	healthy	Qiagen	NA	63	female	23	NA	NA	Lincolnshire	no	yes	no	NA	no	no	vaginal	NA	NA	NA	NA	NA	NA	NA	NA	NA	NA	NA	NA	NA	NA	NA	NA	NA	NA	NA	NA	NA	NA	NA	NA	NA	NA	NA	NA	NA	NA	NA	NA	NA	NA	NA	NA	NA	NA	NA	NA	NA	NA	NA	NA	NA	NA	NA	NA	NA	NA	NA	NA	NA	NA	NA	NA	NA	NA	NA	NA	dizygotic	no	1	21	post	NA	NA	XieH_2016.metaphlan_bugs_list.stool
XieH_2016.metaphlan_bugs_list.stool:YSZC12003_36212	YSZC12003_36212	stool	control	adult	GBR	no	67783670	6664714776	30	100	Valentina_Giunchiglia;Marisa_Metzger	ERR912003	NA	healthy	Qiagen	NA	63	female	20	NA	NA	Lincolnshire	no	yes	no	NA	no	no	NA	NA	NA	NA	NA	NA	NA	NA	NA	NA	NA	NA	NA	NA	NA	NA	NA	NA	NA	NA	NA	NA	NA	NA	NA	NA	NA	NA	NA	NA	NA	NA	NA	NA	NA	NA	NA	NA	NA	NA	NA	NA	NA	NA	NA	NA	NA	NA	NA	NA	NA	NA	NA	NA	NA	NA	NA	NA	NA	NA	NA	dizygotic	no	2	21	post	NA	NA	XieH_2016.metaphlan_bugs_list.stool
XieH_2016.metaphlan_bugs_list.stool:YSZC12003_36389	YSZC12003_36389	stool	control	adult	GBR	no	73736870	7258832396	30	100	Valentina_Giunchiglia;Marisa_Metzger	ERR912095	NA	healthy	Qiagen	NA	61	female	31	NA	NA	East_Sussex	no	yes	yes	NA	no	no	NA	NA	NA	NA	NA	NA	NA	NA	NA	NA	NA	NA	NA	NA	NA	NA	NA	NA	NA	NA	NA	NA	NA	NA	NA	NA	NA	NA	NA	NA	NA	NA	NA	NA	NA	NA	NA	NA	NA	NA	NA	NA	NA	NA	NA	NA	NA	NA	NA	NA	NA	NA	NA	NA	NA	NA	NA	NA	NA	NA	NA	monozygotic	yes	1	18	post	NA	NA	XieH_2016.metaphlan_bugs_list.stool
XieH_2016.metaphlan_bugs_list.stool:YSZC12003_36390	YSZC12003_36390	stool	control	adult	GBR	no	74832300	7344281732	30	100	Valentina_Giunchiglia;Marisa_Metzger	ERR912096	NA	healthy	Qiagen	NA	61	female	25	NA	NA	Surrey	no	yes	no	NA	no	no	NA	NA	NA	NA	NA	NA	NA	NA	NA	NA	NA	NA	NA	NA	NA	NA	NA	NA	NA	NA	NA	NA	NA	NA	NA	NA	NA	NA	NA	NA	NA	NA	NA	NA	NA	NA	NA	NA	NA	NA	NA	NA	NA	NA	NA	NA	NA	NA	NA	NA	NA	NA	NA	NA	NA	NA	NA	NA	NA	NA	NA	monozygotic	yes	2	18	post	NA	NA	XieH_2016.metaphlan_bugs_list.stool
XieH_2016.metaphlan_bugs_list.stool:YSZC12003_36453	YSZC12003_36453	stool	control	adult	GBR	no	71912988	7058065674	30	100	Valentina_Giunchiglia;Marisa_Metzger	ERR912007	NA	healthy	Qiagen	NA	60	female	26	NA	NA	Kent	no	yes	yes	NA	no	no	vaginal	NA	NA	NA	NA	NA	NA	NA	NA	NA	NA	NA	NA	NA	NA	NA	NA	NA	NA	NA	NA	NA	NA	NA	NA	NA	NA	NA	NA	NA	NA	NA	NA	NA	NA	NA	NA	NA	NA	NA	NA	NA	NA	NA	NA	NA	NA	NA	NA	NA	NA	NA	NA	NA	NA	NA	NA	NA	NA	NA	NA	dizygotic	no	1	20	pre	NA	NA	XieH_2016.metaphlan_bugs_list.stool
XieH_2016.metaphlan_bugs_list.stool:YSZC12003_36454	YSZC12003_36454	stool	control	adult	GBR	no	70843278	6862255216	30	100	Valentina_Giunchiglia;Marisa_Metzger	ERR912008	NA	healthy	Qiagen	NA	60	female	28	NA	NA	Kent	no	yes	yes	NA	no	no	vaginal	NA	NA	NA	NA	NA	NA	NA	NA	NA	NA	NA	NA	NA	NA	NA	NA	NA	NA	NA	NA	NA	NA	NA	NA	NA	NA	NA	NA	NA	NA	NA	NA	NA	NA	NA	NA	NA	NA	NA	NA	NA	NA	NA	NA	NA	NA	NA	NA	NA	NA	NA	NA	NA	NA	NA	NA	NA	NA	NA	NA	dizygotic	no	2	1	post	NA	NA	XieH_2016.metaphlan_bugs_list.stool
XieH_2016.metaphlan_bugs_list.stool:YSZC12003_36473	YSZC12003_36473	stool	control	adult	GBR	no	63539244	6234907169	30	100	Valentina_Giunchiglia;Marisa_Metzger	ERR912009	NA	healthy	Qiagen	NA	36	female	24	NA	NA	Wiltshire	no	yes	yes	NA	no	no	vaginal	NA	NA	NA	NA	NA	NA	NA	NA	NA	NA	NA	NA	NA	NA	NA	NA	NA	NA	NA	NA	NA	NA	NA	NA	NA	NA	NA	NA	NA	NA	NA	NA	NA	NA	NA	NA	NA	NA	NA	NA	NA	NA	NA	NA	NA	NA	NA	NA	NA	NA	NA	NA	NA	NA	NA	NA	NA	NA	NA	NA	dizygotic	no	2	17	pre	NA	NA	XieH_2016.metaphlan_bugs_list.stool
XieH_2016.metaphlan_bugs_list.stool:YSZC12003_36474	YSZC12003_36474	stool	control	adult	GBR	no	85346590	8365762562	30	100	Valentina_Giunchiglia;Marisa_Metzger	ERR912097	NA	healthy	Qiagen	NA	36	female	19	NA	NA	Warwickshire	no	yes	no	NA	no	no	vaginal	NA	NA	NA	NA	NA	NA	NA	NA	NA	NA	NA	NA	NA	NA	NA	NA	NA	NA	NA	NA	NA	NA	NA	NA	NA	NA	NA	NA	NA	NA	NA	NA	NA	NA	NA	NA	NA	NA	NA	NA	NA	NA	NA	NA	NA	NA	NA	NA	NA	NA	NA	NA	NA	NA	NA	NA	NA	NA	NA	NA	dizygotic	no	1	17	pre	NA	NA	XieH_2016.metaphlan_bugs_list.stool
XieH_2016.metaphlan_bugs_list.stool:YSZC12003_36525	YSZC12003_36525	stool	control	adult	GBR	no	61469786	6023184536	30	100	Valentina_Giunchiglia;Marisa_Metzger	ERR912098	NA	healthy	Qiagen	NA	65	female	23	NA	NA	salop	no	yes	yes	NA	no	no	NA	NA	NA	NA	NA	NA	NA	NA	NA	NA	NA	NA	NA	NA	NA	NA	NA	NA	NA	NA	NA	NA	NA	NA	NA	NA	NA	NA	NA	NA	NA	NA	NA	NA	NA	NA	NA	NA	NA	NA	NA	NA	NA	NA	NA	NA	NA	NA	NA	NA	NA	NA	NA	NA	NA	NA	NA	NA	NA	NA	NA	dizygotic	yes	2	22	post	NA	NA	XieH_2016.metaphlan_bugs_list.stool
XieH_2016.metaphlan_bugs_list.stool:YSZC12003_36526	YSZC12003_36526	stool	control	adult	GBR	no	71747436	7006519235	30	100	Valentina_Giunchiglia;Marisa_Metzger	ERR912012	NA	healthy	Qiagen	NA	65	female	24	NA	NA	Staffordshire	no	yes	yes	NA	no	no	NA	NA	NA	NA	NA	NA	NA	NA	NA	NA	NA	NA	NA	NA	NA	NA	NA	NA	NA	NA	NA	NA	NA	NA	NA	NA	NA	NA	NA	NA	NA	NA	NA	NA	NA	NA	NA	NA	NA	NA	NA	NA	NA	NA	NA	NA	NA	NA	NA	NA	NA	NA	NA	NA	NA	NA	NA	NA	NA	NA	NA	dizygotic	yes	1	22	post	NA	NA	XieH_2016.metaphlan_bugs_list.stool
XieH_2016.metaphlan_bugs_list.stool:YSZC12003_36533	YSZC12003_36533	stool	control	adult	GBR	no	80640908	7811780491	30	100	Valentina_Giunchiglia;Marisa_Metzger	ERR912099	NA	healthy	Qiagen	NA	52	female	28	NA	NA	Lincolnshire	no	yes	no	NA	no	no	vaginal	NA	NA	NA	NA	NA	NA	NA	NA	NA	NA	NA	NA	NA	NA	NA	NA	NA	NA	NA	NA	NA	NA	NA	NA	NA	NA	NA	NA	NA	NA	NA	NA	NA	NA	NA	NA	NA	NA	NA	NA	NA	NA	NA	NA	NA	NA	NA	NA	NA	NA	NA	NA	NA	NA	NA	NA	NA	NA	NA	NA	dizygotic	no	1	16	pre	NA	NA	XieH_2016.metaphlan_bugs_list.stool
XieH_2016.metaphlan_bugs_list.stool:YSZC12003_36534	YSZC12003_36534	stool	control	adult	GBR	no	68939842	6728469423	30	100	Valentina_Giunchiglia;Marisa_Metzger	ERR912013	NA	healthy	Qiagen	NA	52	female	21	NA	NA	East_Sussex	no	yes	no	NA	no	no	vaginal	NA	NA	NA	NA	NA	NA	NA	NA	NA	NA	NA	NA	NA	NA	NA	NA	NA	NA	NA	NA	NA	NA	NA	NA	NA	NA	NA	NA	NA	NA	NA	NA	NA	NA	NA	NA	NA	NA	NA	NA	NA	NA	NA	NA	NA	NA	NA	NA	NA	NA	NA	NA	NA	NA	NA	NA	NA	NA	NA	NA	dizygotic	no	2	16	pre	NA	NA	XieH_2016.metaphlan_bugs_list.stool
XieH_2016.metaphlan_bugs_list.stool:YSZC12003_36587	YSZC12003_36587	stool	control	adult	GBR	no	62820030	6170299178	30	100	Valentina_Giunchiglia;Marisa_Metzger	ERR912014	NA	healthy	Qiagen	NA	62	female	22	NA	NA	Derbyshire	no	yes	no	NA	no	no	NA	NA	NA	NA	NA	NA	NA	NA	NA	NA	NA	NA	NA	NA	NA	NA	NA	NA	NA	NA	NA	NA	NA	NA	NA	NA	NA	NA	NA	NA	NA	NA	NA	NA	NA	NA	NA	NA	NA	NA	NA	NA	NA	NA	NA	NA	NA	NA	NA	NA	NA	NA	NA	NA	NA	NA	NA	NA	NA	NA	NA	dizygotic	yes	1	20	post	NA	NA	XieH_2016.metaphlan_bugs_list.stool
XieH_2016.metaphlan_bugs_list.stool:YSZC12003_36588	YSZC12003_36588	stool	control	adult	GBR	no	76726996	7531697375	30	100	Valentina_Giunchiglia;Marisa_Metzger	ERR912015	NA	healthy	Qiagen	NA	62	female	20	NA	NA	Warwickshire	no	yes	no	NA	no	no	NA	NA	NA	NA	NA	NA	NA	NA	NA	NA	NA	NA	NA	NA	NA	NA	NA	NA	NA	NA	NA	NA	NA	NA	NA	NA	NA	NA	NA	NA	NA	NA	NA	NA	NA	NA	NA	NA	NA	NA	NA	NA	NA	NA	NA	NA	NA	NA	NA	NA	NA	NA	NA	NA	NA	NA	NA	NA	NA	NA	NA	dizygotic	yes	2	20	post	NA	NA	XieH_2016.metaphlan_bugs_list.stool
XieH_2016.metaphlan_bugs_list.stool:YSZC12003_36666	YSZC12003_36666	stool	control	adult	GBR	no	55144692	5420680199	30	100	Valentina_Giunchiglia;Marisa_Metzger	ERR912016	NA	healthy	Qiagen	NA	56	female	21	NA	NA	Essex	no	yes	no	NA	no	no	NA	NA	NA	NA	NA	NA	NA	NA	NA	NA	NA	NA	NA	NA	NA	NA	NA	NA	NA	NA	NA	NA	NA	NA	NA	NA	NA	NA	NA	NA	NA	NA	NA	NA	NA	NA	NA	NA	NA	NA	NA	NA	NA	NA	NA	NA	NA	NA	NA	NA	NA	NA	NA	NA	NA	NA	NA	NA	NA	NA	NA	monozygotic	no	2	23	going_through	NA	NA	XieH_2016.metaphlan_bugs_list.stool
XieH_2016.metaphlan_bugs_list.stool:YSZC12003_36667	YSZC12003_36667	stool	control	adult	GBR	no	67218384	6532409425	30	100	Valentina_Giunchiglia;Marisa_Metzger	ERR912017	NA	healthy	Qiagen	NA	56	female	21	NA	NA	Essex	no	no	no	NA	no	no	NA	NA	NA	NA	NA	NA	NA	NA	NA	NA	NA	NA	NA	NA	NA	NA	NA	NA	NA	NA	NA	NA	NA	NA	NA	NA	NA	NA	NA	NA	NA	NA	NA	NA	NA	NA	NA	NA	NA	NA	NA	NA	NA	NA	NA	NA	NA	NA	NA	NA	NA	NA	NA	NA	NA	NA	NA	NA	NA	NA	NA	monozygotic	no	1	23	post	NA	NA	XieH_2016.metaphlan_bugs_list.stool
XieH_2016.metaphlan_bugs_list.stool:YSZC12003_36694	YSZC12003_36694	stool	control	adult	GBR	no	73790852	7247108938	30	100	Valentina_Giunchiglia;Marisa_Metzger	ERR912020	NA	healthy	Qiagen	NA	43	female	23	NA	NA	Dorset	no	NA	no	NA	no	no	NA	NA	NA	NA	NA	NA	NA	NA	NA	NA	NA	NA	NA	NA	NA	NA	NA	NA	NA	NA	NA	NA	NA	NA	NA	NA	NA	NA	NA	NA	NA	NA	NA	NA	NA	NA	NA	NA	NA	NA	NA	NA	NA	NA	NA	NA	NA	NA	NA	NA	NA	NA	NA	NA	NA	NA	NA	NA	NA	NA	NA	dizygotic	no	NA	24	pre	NA	NA	XieH_2016.metaphlan_bugs_list.stool
XieH_2016.metaphlan_bugs_list.stool:YSZC12003_36695	YSZC12003_36695	stool	control	adult	GBR	no	78031002	7671080162	30	100	Valentina_Giunchiglia;Marisa_Metzger	ERR912189	NA	healthy	Qiagen	NA	43	female	30	NA	NA	Dorset	no	NA	no	NA	no	no	NA	NA	NA	NA	NA	NA	NA	NA	NA	NA	NA	NA	NA	NA	NA	NA	NA	NA	NA	NA	NA	NA	NA	NA	NA	NA	NA	NA	NA	NA	NA	NA	NA	NA	NA	NA	NA	NA	NA	NA	NA	NA	NA	NA	NA	NA	NA	NA	NA	NA	NA	NA	NA	NA	NA	NA	NA	NA	NA	NA	NA	dizygotic	no	NA	24	pre	NA	NA	XieH_2016.metaphlan_bugs_list.stool
XieH_2016.metaphlan_bugs_list.stool:YSZC12003_36698	YSZC12003_36698	stool	control	adult	GBR	no	69609424	6829344558	30	100	Valentina_Giunchiglia;Marisa_Metzger	ERR912100	NA	healthy	Qiagen	NA	50	female	22	NA	NA	Inverness-shire	no	yes	no	NA	no	no	NA	NA	NA	NA	NA	NA	NA	NA	NA	NA	NA	NA	NA	NA	NA	NA	NA	NA	NA	NA	NA	NA	NA	NA	NA	NA	NA	NA	NA	NA	NA	NA	NA	NA	NA	NA	NA	NA	NA	NA	NA	NA	NA	NA	NA	NA	NA	NA	NA	NA	NA	NA	NA	NA	NA	NA	NA	NA	NA	NA	NA	dizygotic	no	NA	19	pre	NA	NA	XieH_2016.metaphlan_bugs_list.stool
XieH_2016.metaphlan_bugs_list.stool:YSZC12003_36702	YSZC12003_36702	stool	control	adult	GBR	no	77699876	7554872331	30	100	Valentina_Giunchiglia;Marisa_Metzger	ERR912138	NA	healthy	Qiagen	NA	62	female	21	NA	NA	Kent	no	yes	no	NA	no	no	vaginal	NA	NA	NA	NA	NA	NA	NA	NA	NA	NA	NA	NA	NA	NA	NA	NA	NA	NA	NA	NA	NA	NA	NA	NA	NA	NA	NA	NA	NA	NA	NA	NA	NA	NA	NA	NA	NA	NA	NA	NA	NA	NA	NA	NA	NA	NA	NA	NA	NA	NA	NA	NA	NA	NA	NA	NA	NA	NA	NA	NA	dizygotic	no	1	19	post	NA	NA	XieH_2016.metaphlan_bugs_list.stool
XieH_2016.metaphlan_bugs_list.stool:YSZC12003_36703	YSZC12003_36703	stool	control	adult	GBR	no	62082972	6108359083	30	100	Valentina_Giunchiglia;Marisa_Metzger	ERR912023	NA	healthy	Qiagen	NA	62	female	22	NA	NA	Hampshire	no	yes	yes	NA	no	no	vaginal	NA	NA	NA	NA	NA	NA	NA	NA	NA	NA	NA	NA	NA	NA	NA	NA	NA	NA	NA	NA	NA	NA	NA	NA	NA	NA	NA	NA	NA	NA	NA	NA	NA	NA	NA	NA	NA	NA	NA	NA	NA	NA	NA	NA	NA	NA	NA	NA	NA	NA	NA	NA	NA	NA	NA	NA	NA	NA	NA	NA	dizygotic	no	2	19	going_through	NA	NA	XieH_2016.metaphlan_bugs_list.stool
XieH_2016.metaphlan_bugs_list.stool:YSZC12003_36794	YSZC12003_36794	stool	control	adult	GBR	no	54487290	5353128140	30	100	Valentina_Giunchiglia;Marisa_Metzger	ERR912024	NA	healthy	Qiagen	NA	56	female	28	NA	NA	Surrey	no	yes	no	NA	no	no	vaginal	NA	NA	NA	NA	NA	NA	NA	NA	NA	NA	NA	NA	NA	NA	NA	NA	NA	NA	NA	NA	NA	NA	NA	NA	NA	NA	NA	NA	NA	NA	NA	NA	NA	NA	NA	NA	NA	NA	NA	NA	NA	NA	NA	NA	NA	NA	NA	NA	NA	NA	NA	NA	NA	NA	NA	NA	NA	NA	NA	NA	dizygotic	no	2	18	going_through	NA	NA	XieH_2016.metaphlan_bugs_list.stool
XieH_2016.metaphlan_bugs_list.stool:YSZC12003_36795	YSZC12003_36795	stool	control	adult	GBR	no	69159446	6799671395	30	100	Valentina_Giunchiglia;Marisa_Metzger	ERR912102	NA	healthy	Qiagen	NA	56	female	32	NA	NA	Devon	no	yes	no	NA	no	no	vaginal	NA	NA	NA	NA	NA	NA	NA	NA	NA	NA	NA	NA	NA	NA	NA	NA	NA	NA	NA	NA	NA	NA	NA	NA	NA	NA	NA	NA	NA	NA	NA	NA	NA	NA	NA	NA	NA	NA	NA	NA	NA	NA	NA	NA	NA	NA	NA	NA	NA	NA	NA	NA	NA	NA	NA	NA	NA	NA	NA	NA	dizygotic	no	1	18	going_through	NA	NA	XieH_2016.metaphlan_bugs_list.stool
XieH_2016.metaphlan_bugs_list.stool:YSZC12003_36981	YSZC12003_36981	stool	control	adult	GBR	no	90552120	8891610105	30	100	Valentina_Giunchiglia;Marisa_Metzger	ERR912025	NA	healthy	Qiagen	NA	50	female	32	NA	NA	salop	no	no	no	NA	no	no	vaginal	NA	NA	NA	NA	NA	NA	NA	NA	NA	NA	NA	NA	NA	NA	NA	NA	NA	NA	NA	NA	NA	NA	NA	NA	NA	NA	NA	NA	NA	NA	NA	NA	NA	NA	NA	NA	NA	NA	NA	NA	NA	NA	NA	NA	NA	NA	NA	NA	NA	NA	NA	NA	NA	NA	NA	NA	NA	NA	NA	NA	dizygotic	no	2	23	going_through	NA	NA	XieH_2016.metaphlan_bugs_list.stool
XieH_2016.metaphlan_bugs_list.stool:YSZC12003_36982	YSZC12003_36982	stool	control	adult	GBR	no	60771458	5965826910	30	100	Valentina_Giunchiglia;Marisa_Metzger	ERR912103	NA	healthy	Qiagen	NA	50	female	33	NA	NA	Gwent	no	no	no	NA	no	no	vaginal	NA	NA	NA	NA	NA	NA	NA	NA	NA	NA	NA	NA	NA	NA	NA	NA	NA	NA	NA	NA	NA	NA	NA	NA	NA	NA	NA	NA	NA	NA	NA	NA	NA	NA	NA	NA	NA	NA	NA	NA	NA	NA	NA	NA	NA	NA	NA	NA	NA	NA	NA	NA	NA	NA	NA	NA	NA	NA	NA	NA	dizygotic	no	1	23	pre	NA	NA	XieH_2016.metaphlan_bugs_list.stool
XieH_2016.metaphlan_bugs_list.stool:YSZC12003_37096	YSZC12003_37096	stool	control	adult	GBR	no	65969320	6500684802	30	100	Valentina_Giunchiglia;Marisa_Metzger	ERR912190	NA	healthy	Qiagen	NA	64	female	35	NA	NA	Aberdeenshire	no	yes	yes	NA	no	no	vaginal	NA	NA	NA	NA	NA	NA	NA	NA	NA	NA	NA	NA	NA	NA	NA	NA	NA	NA	NA	NA	NA	NA	NA	NA	NA	NA	NA	NA	NA	NA	NA	NA	NA	NA	NA	NA	NA	NA	NA	NA	NA	NA	NA	NA	NA	NA	NA	NA	NA	NA	NA	NA	NA	NA	NA	NA	NA	NA	NA	NA	dizygotic	no	NA	21	post	NA	NA	XieH_2016.metaphlan_bugs_list.stool
XieH_2016.metaphlan_bugs_list.stool:YSZC12003_37097	YSZC12003_37097	stool	control	adult	GBR	no	74526922	7318751359	30	100	Valentina_Giunchiglia;Marisa_Metzger	ERR912104	NA	healthy	Qiagen	NA	64	female	32	NA	NA	Aberdeenshire	no	no	no	NA	no	no	vaginal	NA	NA	NA	NA	NA	NA	NA	NA	NA	NA	NA	NA	NA	NA	NA	NA	NA	NA	NA	NA	NA	NA	NA	NA	NA	NA	NA	NA	NA	NA	NA	NA	NA	NA	NA	NA	NA	NA	NA	NA	NA	NA	NA	NA	NA	NA	NA	NA	NA	NA	NA	NA	NA	NA	NA	NA	NA	NA	NA	NA	dizygotic	no	NA	21	going_through	NA	NA	XieH_2016.metaphlan_bugs_list.stool
XieH_2016.metaphlan_bugs_list.stool:YSZC12003_37100	YSZC12003_37100	stool	control	adult	GBR	no	73428274	7209259960	30	100	Valentina_Giunchiglia;Marisa_Metzger	ERR912105	NA	healthy	Qiagen	NA	63	female	20	NA	NA	Gloucestershire	no	yes	yes	NA	no	no	vaginal	NA	NA	NA	NA	NA	NA	NA	NA	NA	NA	NA	NA	NA	NA	NA	NA	NA	NA	NA	NA	NA	NA	NA	NA	NA	NA	NA	NA	NA	NA	NA	NA	NA	NA	NA	NA	NA	NA	NA	NA	NA	NA	NA	NA	NA	NA	NA	NA	NA	NA	NA	NA	NA	NA	NA	NA	NA	NA	NA	NA	monozygotic	no	1	22	post	NA	NA	XieH_2016.metaphlan_bugs_list.stool
XieH_2016.metaphlan_bugs_list.stool:YSZC12003_37101	YSZC12003_37101	stool	control	adult	GBR	no	76045890	7440421356	30	100	Valentina_Giunchiglia;Marisa_Metzger	ERR912026	NA	healthy	Qiagen	NA	63	female	19	NA	NA	Greater_London	no	yes	no	NA	no	no	vaginal	NA	NA	NA	NA	NA	NA	NA	NA	NA	NA	NA	NA	NA	NA	NA	NA	NA	NA	NA	NA	NA	NA	NA	NA	NA	NA	NA	NA	NA	NA	NA	NA	NA	NA	NA	NA	NA	NA	NA	NA	NA	NA	NA	NA	NA	NA	NA	NA	NA	NA	NA	NA	NA	NA	NA	NA	NA	NA	NA	NA	monozygotic	no	2	22	post	NA	NA	XieH_2016.metaphlan_bugs_list.stool
XieH_2016.metaphlan_bugs_list.stool:YSZC12003_37102	YSZC12003_37102	stool	control	adult	GBR	no	87251408	8482145993	30	100	Valentina_Giunchiglia;Marisa_Metzger	ERR912139	NA	healthy	Qiagen	NA	63	female	27	NA	NA	Greater_London	no	yes	no	NA	no	no	c_section	NA	NA	NA	NA	NA	NA	NA	NA	NA	NA	NA	NA	NA	NA	NA	NA	NA	NA	NA	NA	NA	NA	NA	NA	NA	NA	NA	NA	NA	NA	NA	NA	NA	NA	NA	NA	NA	NA	NA	NA	NA	NA	NA	NA	NA	NA	NA	NA	NA	NA	NA	NA	NA	NA	NA	NA	NA	NA	NA	NA	dizygotic	no	2	19	post	NA	NA	XieH_2016.metaphlan_bugs_list.stool
XieH_2016.metaphlan_bugs_list.stool:YSZC12003_37103	YSZC12003_37103	stool	control	adult	GBR	no	75068618	7237835184	30	100	Valentina_Giunchiglia;Marisa_Metzger	ERR912140	NA	healthy	Qiagen	NA	63	female	30	NA	NA	Greater_London	no	yes	no	NA	no	no	c_section	NA	NA	NA	NA	NA	NA	NA	NA	NA	NA	NA	NA	NA	NA	NA	NA	NA	NA	NA	NA	NA	NA	NA	NA	NA	NA	NA	NA	NA	NA	NA	NA	NA	NA	NA	NA	NA	NA	NA	NA	NA	NA	NA	NA	NA	NA	NA	NA	NA	NA	NA	NA	NA	NA	NA	NA	NA	NA	NA	NA	dizygotic	no	1	19	post	NA	NA	XieH_2016.metaphlan_bugs_list.stool
XieH_2016.metaphlan_bugs_list.stool:YSZC12003_37105	YSZC12003_37105	stool	control	adult	GBR	no	69512328	6809949339	30	100	Valentina_Giunchiglia;Marisa_Metzger	ERR912027	NA	healthy	Qiagen	NA	65	female	24	NA	NA	Kent	no	yes	no	NA	no	no	vaginal	NA	NA	NA	NA	NA	NA	NA	NA	NA	NA	NA	NA	NA	NA	NA	NA	NA	NA	NA	NA	NA	NA	NA	NA	NA	NA	NA	NA	NA	NA	NA	NA	NA	NA	NA	NA	NA	NA	NA	NA	NA	NA	NA	NA	NA	NA	NA	NA	NA	NA	NA	NA	NA	NA	NA	NA	NA	NA	NA	NA	dizygotic	no	1	24	post	NA	NA	XieH_2016.metaphlan_bugs_list.stool
XieH_2016.metaphlan_bugs_list.stool:YSZC12003_37126	YSZC12003_37126	stool	control	adult	GBR	no	86000274	8428842118	30	100	Valentina_Giunchiglia;Marisa_Metzger	ERR912106	NA	healthy	Qiagen	NA	47	female	21	NA	NA	Suffolk	no	yes	yes	NA	no	no	vaginal	NA	NA	NA	NA	NA	NA	NA	NA	NA	NA	NA	NA	NA	NA	NA	NA	NA	NA	NA	NA	NA	NA	NA	NA	NA	NA	NA	NA	NA	NA	NA	NA	NA	NA	NA	NA	NA	NA	NA	NA	NA	NA	NA	NA	NA	NA	NA	NA	NA	NA	NA	NA	NA	NA	NA	NA	NA	NA	NA	NA	dizygotic	no	NA	19	pre	NA	NA	XieH_2016.metaphlan_bugs_list.stool
XieH_2016.metaphlan_bugs_list.stool:YSZC12003_37127	YSZC12003_37127	stool	control	adult	GBR	no	90083444	8889801833	30	100	Valentina_Giunchiglia;Marisa_Metzger	ERR912191	NA	healthy	Qiagen	NA	47	female	25	NA	NA	Hertfordshire	no	yes	yes	NA	no	no	vaginal	NA	NA	NA	NA	NA	NA	NA	NA	NA	NA	NA	NA	NA	NA	NA	NA	NA	NA	NA	NA	NA	NA	NA	NA	NA	NA	NA	NA	NA	NA	NA	NA	NA	NA	NA	NA	NA	NA	NA	NA	NA	NA	NA	NA	NA	NA	NA	NA	NA	NA	NA	NA	NA	NA	NA	NA	NA	NA	NA	NA	dizygotic	no	NA	19	pre	NA	NA	XieH_2016.metaphlan_bugs_list.stool
XieH_2016.metaphlan_bugs_list.stool:YSZC12003_37133	YSZC12003_37133	stool	control	adult	GBR	no	66603632	6422476670	30	100	Valentina_Giunchiglia;Marisa_Metzger	ERR912141	NA	healthy	Qiagen	NA	62	female	35	NA	NA	Greater_London	no	yes	yes	NA	no	no	vaginal	NA	NA	NA	NA	NA	NA	NA	NA	NA	NA	NA	NA	NA	NA	NA	NA	NA	NA	NA	NA	NA	NA	NA	NA	NA	NA	NA	NA	NA	NA	NA	NA	NA	NA	NA	NA	NA	NA	NA	NA	NA	NA	NA	NA	NA	NA	NA	NA	NA	NA	NA	NA	NA	NA	NA	NA	NA	NA	NA	NA	dizygotic	no	2	18	post	NA	NA	XieH_2016.metaphlan_bugs_list.stool
XieH_2016.metaphlan_bugs_list.stool:YSZC12003_37134	YSZC12003_37134	stool	control	adult	GBR	no	82796788	8125755966	30	100	Valentina_Giunchiglia;Marisa_Metzger	ERR912028	NA	healthy	Qiagen	NA	62	female	28	NA	NA	Greater_London	no	no	yes	NA	no	no	vaginal	NA	NA	NA	NA	NA	NA	NA	NA	NA	NA	NA	NA	NA	NA	NA	NA	NA	NA	NA	NA	NA	NA	NA	NA	NA	NA	NA	NA	NA	NA	NA	NA	NA	NA	NA	NA	NA	NA	NA	NA	NA	NA	NA	NA	NA	NA	NA	NA	NA	NA	NA	NA	NA	NA	NA	NA	NA	NA	NA	NA	dizygotic	no	1	18	NA	NA	NA	XieH_2016.metaphlan_bugs_list.stool
XieH_2016.metaphlan_bugs_list.stool:YSZC12003_37135	YSZC12003_37135	stool	control	adult	GBR	no	60465110	5956589244	30	100	Valentina_Giunchiglia;Marisa_Metzger	ERR912029	NA	healthy	Qiagen	NA	38	female	23	NA	NA	Wiltshire	no	yes	no	NA	no	no	NA	NA	NA	NA	NA	NA	NA	NA	NA	NA	NA	NA	NA	NA	NA	NA	NA	NA	NA	NA	NA	NA	NA	NA	NA	NA	NA	NA	NA	NA	NA	NA	NA	NA	NA	NA	NA	NA	NA	NA	NA	NA	NA	NA	NA	NA	NA	NA	NA	NA	NA	NA	NA	NA	NA	NA	NA	NA	NA	NA	NA	monozygotic	yes	2	21	pre	NA	NA	XieH_2016.metaphlan_bugs_list.stool
XieH_2016.metaphlan_bugs_list.stool:YSZC12003_37136	YSZC12003_37136	stool	control	adult	GBR	no	62567154	6145948833	30	100	Valentina_Giunchiglia;Marisa_Metzger	ERR912030	NA	healthy	Qiagen	NA	38	female	26	NA	NA	Somerset	no	yes	no	NA	no	no	NA	NA	NA	NA	NA	NA	NA	NA	NA	NA	NA	NA	NA	NA	NA	NA	NA	NA	NA	NA	NA	NA	NA	NA	NA	NA	NA	NA	NA	NA	NA	NA	NA	NA	NA	NA	NA	NA	NA	NA	NA	NA	NA	NA	NA	NA	NA	NA	NA	NA	NA	NA	NA	NA	NA	NA	NA	NA	NA	NA	NA	monozygotic	yes	1	21	pre	NA	NA	XieH_2016.metaphlan_bugs_list.stool
XieH_2016.metaphlan_bugs_list.stool:YSZC12003_37137	YSZC12003_37137	stool	control	adult	GBR	no	67175178	6615752428	30	100	Valentina_Giunchiglia;Marisa_Metzger	ERR912031	NA	healthy	Qiagen	NA	51	female	25	NA	NA	Glasgow	yes	yes	yes	NA	no	no	vaginal	NA	NA	NA	NA	NA	NA	NA	NA	NA	NA	NA	NA	NA	NA	NA	NA	NA	NA	NA	NA	NA	NA	NA	NA	NA	NA	NA	NA	NA	NA	NA	NA	NA	NA	NA	NA	NA	NA	NA	NA	NA	NA	NA	NA	NA	NA	NA	NA	NA	NA	NA	NA	NA	NA	NA	NA	NA	NA	NA	NA	dizygotic	no	1	17	going_through	NA	NA	XieH_2016.metaphlan_bugs_list.stool
XieH_2016.metaphlan_bugs_list.stool:YSZC12003_37138	YSZC12003_37138	stool	control	adult	GBR	no	77251548	7588508000	30	100	Valentina_Giunchiglia;Marisa_Metzger	ERR912032	NA	healthy	Qiagen	NA	51	female	24	NA	NA	West_Sussex	no	yes	yes	NA	no	no	vaginal	NA	NA	NA	NA	NA	NA	NA	NA	NA	NA	NA	NA	NA	NA	NA	NA	NA	NA	NA	NA	NA	NA	NA	NA	NA	NA	NA	NA	NA	NA	NA	NA	NA	NA	NA	NA	NA	NA	NA	NA	NA	NA	NA	NA	NA	NA	NA	NA	NA	NA	NA	NA	NA	NA	NA	NA	NA	NA	NA	NA	dizygotic	no	2	17	going_through	NA	NA	XieH_2016.metaphlan_bugs_list.stool
XieH_2016.metaphlan_bugs_list.stool:YSZC12003_37171	YSZC12003_37171	stool	control	adult	GBR	no	63601526	6268179977	30	100	Valentina_Giunchiglia;Marisa_Metzger	ERR912192	NA	healthy	Qiagen	NA	59	female	32	NA	NA	South_Yorkshire	no	no	no	NA	no	no	NA	NA	NA	NA	NA	NA	NA	NA	NA	NA	NA	NA	NA	NA	NA	NA	NA	NA	NA	NA	NA	NA	NA	NA	NA	NA	NA	NA	NA	NA	NA	NA	NA	NA	NA	NA	NA	NA	NA	NA	NA	NA	NA	NA	NA	NA	NA	NA	NA	NA	NA	NA	NA	NA	NA	NA	NA	NA	NA	NA	NA	dizygotic	yes	1	18	NA	NA	NA	XieH_2016.metaphlan_bugs_list.stool
XieH_2016.metaphlan_bugs_list.stool:YSZC12003_37172	YSZC12003_37172	stool	control	adult	GBR	no	73449520	7137750226	30	100	Valentina_Giunchiglia;Marisa_Metzger	ERR912033	NA	healthy	Qiagen	NA	59	female	23	NA	NA	North_Yorkshire	yes	yes	yes	NA	no	no	NA	NA	NA	NA	NA	NA	NA	NA	NA	NA	NA	NA	NA	NA	NA	NA	NA	NA	NA	NA	NA	NA	NA	NA	NA	NA	NA	NA	NA	NA	NA	NA	NA	NA	NA	NA	NA	NA	NA	NA	NA	NA	NA	NA	NA	NA	NA	NA	NA	NA	NA	NA	NA	NA	NA	NA	NA	NA	NA	NA	NA	dizygotic	yes	2	18	NA	NA	NA	XieH_2016.metaphlan_bugs_list.stool
XieH_2016.metaphlan_bugs_list.stool:YSZC12003_37173	YSZC12003_37173	stool	control	adult	GBR	no	78689342	7562326144	30	100	Valentina_Giunchiglia;Marisa_Metzger	ERR912034	NA	healthy	Qiagen	NA	54	female	24	NA	NA	South_Yorkshire	no	yes	no	NA	no	no	NA	NA	NA	NA	NA	NA	NA	NA	NA	NA	NA	NA	NA	NA	NA	NA	NA	NA	NA	NA	NA	NA	NA	NA	NA	NA	NA	NA	NA	NA	NA	NA	NA	NA	NA	NA	NA	NA	NA	NA	NA	NA	NA	NA	NA	NA	NA	NA	NA	NA	NA	NA	NA	NA	NA	NA	NA	NA	NA	NA	NA	dizygotic	no	2	24	post	NA	NA	XieH_2016.metaphlan_bugs_list.stool
XieH_2016.metaphlan_bugs_list.stool:YSZC12003_37174	YSZC12003_37174	stool	control	adult	GBR	no	74145428	7226046352	30	100	Valentina_Giunchiglia;Marisa_Metzger	ERR912142	NA	healthy	Qiagen	NA	54	female	33	NA	NA	South_Yorkshire	no	yes	no	NA	no	no	NA	NA	NA	NA	NA	NA	NA	NA	NA	NA	NA	NA	NA	NA	NA	NA	NA	NA	NA	NA	NA	NA	NA	NA	NA	NA	NA	NA	NA	NA	NA	NA	NA	NA	NA	NA	NA	NA	NA	NA	NA	NA	NA	NA	NA	NA	NA	NA	NA	NA	NA	NA	NA	NA	NA	NA	NA	NA	NA	NA	NA	dizygotic	no	1	24	going_through	NA	NA	XieH_2016.metaphlan_bugs_list.stool
XieH_2016.metaphlan_bugs_list.stool:YSZC12003_37175	YSZC12003_37175	stool	control	adult	GBR	no	68182836	6660105206	30	100	Valentina_Giunchiglia;Marisa_Metzger	ERR912143	NA	healthy	Qiagen	NA	55	female	26	NA	NA	Norfolk	no	yes	no	NA	no	no	vaginal	NA	NA	NA	NA	NA	NA	NA	NA	NA	NA	NA	NA	NA	NA	NA	NA	NA	NA	NA	NA	NA	NA	NA	NA	NA	NA	NA	NA	NA	NA	NA	NA	NA	NA	NA	NA	NA	NA	NA	NA	NA	NA	NA	NA	NA	NA	NA	NA	NA	NA	NA	NA	NA	NA	NA	NA	NA	NA	NA	NA	dizygotic	no	2	18	pre	NA	NA	XieH_2016.metaphlan_bugs_list.stool
XieH_2016.metaphlan_bugs_list.stool:YSZC12003_37176	YSZC12003_37176	stool	control	adult	GBR	no	74791338	7332371425	30	100	Valentina_Giunchiglia;Marisa_Metzger	ERR912107	NA	healthy	Qiagen	NA	55	female	23	NA	NA	Norfolk	no	yes	yes	NA	no	no	vaginal	NA	NA	NA	NA	NA	NA	NA	NA	NA	NA	NA	NA	NA	NA	NA	NA	NA	NA	NA	NA	NA	NA	NA	NA	NA	NA	NA	NA	NA	NA	NA	NA	NA	NA	NA	NA	NA	NA	NA	NA	NA	NA	NA	NA	NA	NA	NA	NA	NA	NA	NA	NA	NA	NA	NA	NA	NA	NA	NA	NA	dizygotic	no	1	18	post	NA	NA	XieH_2016.metaphlan_bugs_list.stool
XieH_2016.metaphlan_bugs_list.stool:YSZC12003_37179	YSZC12003_37179	stool	control	adult	GBR	no	67292782	6598516466	30	100	Valentina_Giunchiglia;Marisa_Metzger	ERR912035	NA	healthy	Qiagen	NA	60	female	27	NA	NA	Kent	no	yes	no	NA	no	no	c_section	NA	NA	NA	NA	NA	NA	NA	NA	NA	NA	NA	NA	NA	NA	NA	NA	NA	NA	NA	NA	NA	NA	NA	NA	NA	NA	NA	NA	NA	NA	NA	NA	NA	NA	NA	NA	NA	NA	NA	NA	NA	NA	NA	NA	NA	NA	NA	NA	NA	NA	NA	NA	NA	NA	NA	NA	NA	NA	NA	NA	monozygotic	no	1	16	post	NA	NA	XieH_2016.metaphlan_bugs_list.stool
XieH_2016.metaphlan_bugs_list.stool:YSZC12003_37181R1	YSZC12003_37181R1	stool	control	adult	GBR	no	95908144	9385677369	30	100	Valentina_Giunchiglia;Marisa_Metzger	ERR912036	NA	healthy	Qiagen	NA	64	female	26	NA	NA	Derbyshire	no	yes	yes	NA	no	no	vaginal	NA	NA	NA	NA	NA	NA	NA	NA	NA	NA	NA	NA	NA	NA	NA	NA	NA	NA	NA	NA	NA	NA	NA	NA	NA	NA	NA	NA	NA	NA	NA	NA	NA	NA	NA	NA	NA	NA	NA	NA	NA	NA	NA	NA	NA	NA	NA	NA	NA	NA	NA	NA	NA	NA	NA	NA	NA	NA	NA	NA	dizygotic	no	1	17	post	NA	NA	XieH_2016.metaphlan_bugs_list.stool
XieH_2016.metaphlan_bugs_list.stool:YSZC12003_37182R1	YSZC12003_37182R1	stool	control	adult	GBR	no	78597718	7679342823	30	100	Valentina_Giunchiglia;Marisa_Metzger	ERR912108	NA	healthy	Qiagen	NA	64	female	24	NA	NA	Hampshire	no	yes	no	NA	no	no	vaginal	NA	NA	NA	NA	NA	NA	NA	NA	NA	NA	NA	NA	NA	NA	NA	NA	NA	NA	NA	NA	NA	NA	NA	NA	NA	NA	NA	NA	NA	NA	NA	NA	NA	NA	NA	NA	NA	NA	NA	NA	NA	NA	NA	NA	NA	NA	NA	NA	NA	NA	NA	NA	NA	NA	NA	NA	NA	NA	NA	NA	dizygotic	no	2	17	post	NA	NA	XieH_2016.metaphlan_bugs_list.stool
XieH_2016.metaphlan_bugs_list.stool:YSZC12003_37189R1	YSZC12003_37189R1	stool	control	adult	GBR	no	74724306	7247958784	30	100	Valentina_Giunchiglia;Marisa_Metzger	ERR912037	NA	healthy	Qiagen	NA	49	female	35	NA	NA	Kent	no	no	yes	NA	no	no	vaginal	NA	NA	NA	NA	NA	NA	NA	NA	NA	NA	NA	NA	NA	NA	NA	NA	NA	NA	NA	NA	NA	NA	NA	NA	NA	NA	NA	NA	NA	NA	NA	NA	NA	NA	NA	NA	NA	NA	NA	NA	NA	NA	NA	NA	NA	NA	NA	NA	NA	NA	NA	NA	NA	NA	NA	NA	NA	NA	NA	NA	dizygotic	no	2	18	post	NA	NA	XieH_2016.metaphlan_bugs_list.stool
XieH_2016.metaphlan_bugs_list.stool:YSZC12003_37190R1	YSZC12003_37190R1	stool	control	adult	GBR	no	75098186	7413365901	30	100	Valentina_Giunchiglia;Marisa_Metzger	ERR912038	NA	healthy	Qiagen	NA	49	female	34	NA	NA	Kent	yes	yes	yes	NA	no	no	vaginal	NA	NA	NA	NA	NA	NA	NA	NA	NA	NA	NA	NA	NA	NA	NA	NA	NA	NA	NA	NA	NA	NA	NA	NA	NA	NA	NA	NA	NA	NA	NA	NA	NA	NA	NA	NA	NA	NA	NA	NA	NA	NA	NA	NA	NA	NA	NA	NA	NA	NA	NA	NA	NA	NA	NA	NA	NA	NA	NA	NA	dizygotic	no	1	18	post	NA	NA	XieH_2016.metaphlan_bugs_list.stool
XieH_2016.metaphlan_bugs_list.stool:YSZC12003_37191R1	YSZC12003_37191R1	stool	control	adult	GBR	no	79055658	7715299606	30	100	Valentina_Giunchiglia;Marisa_Metzger	ERR912039	NA	healthy	Qiagen	NA	61	female	32	NA	NA	West_Glamorgan	no	yes	no	NA	no	no	vaginal	NA	NA	NA	NA	NA	NA	NA	NA	NA	NA	NA	NA	NA	NA	NA	NA	NA	NA	NA	NA	NA	NA	NA	NA	NA	NA	NA	NA	NA	NA	NA	NA	NA	NA	NA	NA	NA	NA	NA	NA	NA	NA	NA	NA	NA	NA	NA	NA	NA	NA	NA	NA	NA	NA	NA	NA	NA	NA	NA	NA	dizygotic	no	1	17	NA	NA	NA	XieH_2016.metaphlan_bugs_list.stool
XieH_2016.metaphlan_bugs_list.stool:YSZC12003_37192R1	YSZC12003_37192R1	stool	control	adult	GBR	no	87288462	8473225541	30	100	Valentina_Giunchiglia;Marisa_Metzger	ERR912144	NA	healthy	Qiagen	NA	61	female	33	NA	NA	Greater_Manchester	no	no	no	NA	no	no	vaginal	NA	NA	NA	NA	NA	NA	NA	NA	NA	NA	NA	NA	NA	NA	NA	NA	NA	NA	NA	NA	NA	NA	NA	NA	NA	NA	NA	NA	NA	NA	NA	NA	NA	NA	NA	NA	NA	NA	NA	NA	NA	NA	NA	NA	NA	NA	NA	NA	NA	NA	NA	NA	NA	NA	NA	NA	NA	NA	NA	NA	dizygotic	no	2	17	post	NA	NA	XieH_2016.metaphlan_bugs_list.stool
XieH_2016.metaphlan_bugs_list.stool:YSZC12003_37195	YSZC12003_37195	stool	control	adult	GBR	no	70273270	6832138153	30	100	Valentina_Giunchiglia;Marisa_Metzger	ERR912145	NA	healthy	Qiagen	NA	60	female	29	NA	NA	West_Sussex	no	yes	no	NA	no	no	NA	NA	NA	NA	NA	NA	NA	NA	NA	NA	NA	NA	NA	NA	NA	NA	NA	NA	NA	NA	NA	NA	NA	NA	NA	NA	NA	NA	NA	NA	NA	NA	NA	NA	NA	NA	NA	NA	NA	NA	NA	NA	NA	NA	NA	NA	NA	NA	NA	NA	NA	NA	NA	NA	NA	NA	NA	NA	NA	NA	NA	dizygotic	yes	1	20	post	NA	NA	XieH_2016.metaphlan_bugs_list.stool
XieH_2016.metaphlan_bugs_list.stool:YSZC12003_37196	YSZC12003_37196	stool	control	adult	GBR	no	79916932	7840136899	30	100	Valentina_Giunchiglia;Marisa_Metzger	ERR912042	NA	healthy	Qiagen	NA	60	female	26	NA	NA	West_Sussex	no	yes	no	NA	no	no	NA	NA	NA	NA	NA	NA	NA	NA	NA	NA	NA	NA	NA	NA	NA	NA	NA	NA	NA	NA	NA	NA	NA	NA	NA	NA	NA	NA	NA	NA	NA	NA	NA	NA	NA	NA	NA	NA	NA	NA	NA	NA	NA	NA	NA	NA	NA	NA	NA	NA	NA	NA	NA	NA	NA	NA	NA	NA	NA	NA	NA	dizygotic	yes	2	20	post	NA	NA	XieH_2016.metaphlan_bugs_list.stool
XieH_2016.metaphlan_bugs_list.stool:YSZC12003_37197R1	YSZC12003_37197R1	stool	control	adult	GBR	no	69838878	6811607858	30	100	Valentina_Giunchiglia;Marisa_Metzger	ERR912109	NA	healthy	Qiagen	NA	58	female	22	NA	NA	Oxfordshire	no	yes	no	NA	no	no	vaginal	NA	NA	NA	NA	NA	NA	NA	NA	NA	NA	NA	NA	NA	NA	NA	NA	NA	NA	NA	NA	NA	NA	NA	NA	NA	NA	NA	NA	NA	NA	NA	NA	NA	NA	NA	NA	NA	NA	NA	NA	NA	NA	NA	NA	NA	NA	NA	NA	NA	NA	NA	NA	NA	NA	NA	NA	NA	NA	NA	NA	dizygotic	no	2	18	post	NA	NA	XieH_2016.metaphlan_bugs_list.stool
XieH_2016.metaphlan_bugs_list.stool:YSZC12003_37198R1	YSZC12003_37198R1	stool	control	adult	GBR	no	76016266	7443932731	30	100	Valentina_Giunchiglia;Marisa_Metzger	ERR912043	NA	healthy	Qiagen	NA	58	female	23	NA	NA	Surrey	no	yes	yes	NA	no	no	vaginal	NA	NA	NA	NA	NA	NA	NA	NA	NA	NA	NA	NA	NA	NA	NA	NA	NA	NA	NA	NA	NA	NA	NA	NA	NA	NA	NA	NA	NA	NA	NA	NA	NA	NA	NA	NA	NA	NA	NA	NA	NA	NA	NA	NA	NA	NA	NA	NA	NA	NA	NA	NA	NA	NA	NA	NA	NA	NA	NA	NA	dizygotic	no	1	18	post	NA	NA	XieH_2016.metaphlan_bugs_list.stool
XieH_2016.metaphlan_bugs_list.stool:YSZC12003_37199	YSZC12003_37199	stool	control	adult	GBR	no	70437356	6867433443	30	100	Valentina_Giunchiglia;Marisa_Metzger	ERR912044	NA	healthy	Qiagen	NA	59	female	25	NA	NA	Northamptonshire	no	yes	no	NA	no	no	vaginal	NA	NA	NA	NA	NA	NA	NA	NA	NA	NA	NA	NA	NA	NA	NA	NA	NA	NA	NA	NA	NA	NA	NA	NA	NA	NA	NA	NA	NA	NA	NA	NA	NA	NA	NA	NA	NA	NA	NA	NA	NA	NA	NA	NA	NA	NA	NA	NA	NA	NA	NA	NA	NA	NA	NA	NA	NA	NA	NA	NA	dizygotic	no	1	18	post	NA	NA	XieH_2016.metaphlan_bugs_list.stool
XieH_2016.metaphlan_bugs_list.stool:YSZC12003_37200R1	YSZC12003_37200R1	stool	control	adult	GBR	no	69959040	6898937613	30	100	Valentina_Giunchiglia;Marisa_Metzger	ERR912110	NA	healthy	Qiagen	NA	59	female	33	NA	NA	East_Riding	no	yes	no	NA	no	no	vaginal	NA	NA	NA	NA	NA	NA	NA	NA	NA	NA	NA	NA	NA	NA	NA	NA	NA	NA	NA	NA	NA	NA	NA	NA	NA	NA	NA	NA	NA	NA	NA	NA	NA	NA	NA	NA	NA	NA	NA	NA	NA	NA	NA	NA	NA	NA	NA	NA	NA	NA	NA	NA	NA	NA	NA	NA	NA	NA	NA	NA	dizygotic	no	2	18	post	NA	NA	XieH_2016.metaphlan_bugs_list.stool
XieH_2016.metaphlan_bugs_list.stool:YSZC12003_37201	YSZC12003_37201	stool	control	adult	GBR	no	70529310	6829092814	30	100	Valentina_Giunchiglia;Marisa_Metzger	ERR912146	NA	healthy	Qiagen	NA	46	female	33	NA	NA	West_Yorkshire	no	yes	no	NA	no	no	NA	NA	NA	NA	NA	NA	NA	NA	NA	NA	NA	NA	NA	NA	NA	NA	NA	NA	NA	NA	NA	NA	NA	NA	NA	NA	NA	NA	NA	NA	NA	NA	NA	NA	NA	NA	NA	NA	NA	NA	NA	NA	NA	NA	NA	NA	NA	NA	NA	NA	NA	NA	NA	NA	NA	NA	NA	NA	NA	NA	NA	dizygotic	yes	1	15	pre	NA	NA	XieH_2016.metaphlan_bugs_list.stool
XieH_2016.metaphlan_bugs_list.stool:YSZC12003_37202R1	YSZC12003_37202R1	stool	control	adult	GBR	no	65434240	6430429376	30	100	Valentina_Giunchiglia;Marisa_Metzger	ERR912111	NA	healthy	Qiagen	NA	46	female	32	NA	NA	Greaterer_London	no	yes	no	NA	no	no	NA	NA	NA	NA	NA	NA	NA	NA	NA	NA	NA	NA	NA	NA	NA	NA	NA	NA	NA	NA	NA	NA	NA	NA	NA	NA	NA	NA	NA	NA	NA	NA	NA	NA	NA	NA	NA	NA	NA	NA	NA	NA	NA	NA	NA	NA	NA	NA	NA	NA	NA	NA	NA	NA	NA	NA	NA	NA	NA	NA	NA	dizygotic	yes	2	15	NA	NA	NA	XieH_2016.metaphlan_bugs_list.stool
XieH_2016.metaphlan_bugs_list.stool:YSZC12003_37203	YSZC12003_37203	stool	control	adult	GBR	no	58800416	5777881554	30	100	Valentina_Giunchiglia;Marisa_Metzger	ERR912193	NA	healthy	Qiagen	NA	61	female	31	NA	NA	East_Sussex	no	NA	no	NA	no	no	NA	NA	NA	NA	NA	NA	NA	NA	NA	NA	NA	NA	NA	NA	NA	NA	NA	NA	NA	NA	NA	NA	NA	NA	NA	NA	NA	NA	NA	NA	NA	NA	NA	NA	NA	NA	NA	NA	NA	NA	NA	NA	NA	NA	NA	NA	NA	NA	NA	NA	NA	NA	NA	NA	NA	NA	NA	NA	NA	NA	NA	monozygotic	no	2	18	post	NA	NA	XieH_2016.metaphlan_bugs_list.stool
XieH_2016.metaphlan_bugs_list.stool:YSZC12003_37204	YSZC12003_37204	stool	control	adult	GBR	no	73398602	7237763126	30	100	Valentina_Giunchiglia;Marisa_Metzger	ERR912112	NA	healthy	Qiagen	NA	61	female	34	NA	NA	NA	no	NA	no	NA	no	no	NA	NA	NA	NA	NA	NA	NA	NA	NA	NA	NA	NA	NA	NA	NA	NA	NA	NA	NA	NA	NA	NA	NA	NA	NA	NA	NA	NA	NA	NA	NA	NA	NA	NA	NA	NA	NA	NA	NA	NA	NA	NA	NA	NA	NA	NA	NA	NA	NA	NA	NA	NA	NA	NA	NA	NA	NA	NA	NA	NA	NA	monozygotic	no	1	18	post	NA	NA	XieH_2016.metaphlan_bugs_list.stool
XieH_2016.metaphlan_bugs_list.stool:YSZC12003_37205	YSZC12003_37205	stool	control	adult	GBR	no	68326712	6706100846	30	100	Valentina_Giunchiglia;Marisa_Metzger	ERR912113	NA	healthy	Qiagen	NA	65	female	27	NA	NA	Merseyside	no	yes	yes	NA	no	no	vaginal	NA	NA	NA	NA	NA	NA	NA	NA	NA	NA	NA	NA	NA	NA	NA	NA	NA	NA	NA	NA	NA	NA	NA	NA	NA	NA	NA	NA	NA	NA	NA	NA	NA	NA	NA	NA	NA	NA	NA	NA	NA	NA	NA	NA	NA	NA	NA	NA	NA	NA	NA	NA	NA	NA	NA	NA	NA	NA	NA	NA	dizygotic	no	1	21	post	NA	NA	XieH_2016.metaphlan_bugs_list.stool
XieH_2016.metaphlan_bugs_list.stool:YSZC12003_37206	YSZC12003_37206	stool	control	adult	GBR	no	62827462	6164366752	30	100	Valentina_Giunchiglia;Marisa_Metzger	ERR912045	NA	healthy	Qiagen	NA	65	female	22	NA	NA	Merseyside	no	yes	no	NA	no	no	vaginal	NA	NA	NA	NA	NA	NA	NA	NA	NA	NA	NA	NA	NA	NA	NA	NA	NA	NA	NA	NA	NA	NA	NA	NA	NA	NA	NA	NA	NA	NA	NA	NA	NA	NA	NA	NA	NA	NA	NA	NA	NA	NA	NA	NA	NA	NA	NA	NA	NA	NA	NA	NA	NA	NA	NA	NA	NA	NA	NA	NA	dizygotic	no	2	21	post	NA	NA	XieH_2016.metaphlan_bugs_list.stool
XieH_2016.metaphlan_bugs_list.stool:YSZC12003_37207R1	YSZC12003_37207R1	stool	control	adult	GBR	no	71720130	7038089767	30	100	Valentina_Giunchiglia;Marisa_Metzger	ERR912114	NA	healthy	Qiagen	NA	65	female	27	NA	NA	Essex	no	yes	yes	NA	no	no	vaginal	NA	NA	NA	NA	NA	NA	NA	NA	NA	NA	NA	NA	NA	NA	NA	NA	NA	NA	NA	NA	NA	NA	NA	NA	NA	NA	NA	NA	NA	NA	NA	NA	NA	NA	NA	NA	NA	NA	NA	NA	NA	NA	NA	NA	NA	NA	NA	NA	NA	NA	NA	NA	NA	NA	NA	NA	NA	NA	NA	NA	dizygotic	no	1	16	post	NA	NA	XieH_2016.metaphlan_bugs_list.stool
XieH_2016.metaphlan_bugs_list.stool:YSZC12003_37208R1	YSZC12003_37208R1	stool	control	adult	GBR	no	75777254	7382307203	30	100	Valentina_Giunchiglia;Marisa_Metzger	ERR912147	NA	healthy	Qiagen	NA	65	female	22	NA	NA	Essex	no	yes	no	NA	no	no	vaginal	NA	NA	NA	NA	NA	NA	NA	NA	NA	NA	NA	NA	NA	NA	NA	NA	NA	NA	NA	NA	NA	NA	NA	NA	NA	NA	NA	NA	NA	NA	NA	NA	NA	NA	NA	NA	NA	NA	NA	NA	NA	NA	NA	NA	NA	NA	NA	NA	NA	NA	NA	NA	NA	NA	NA	NA	NA	NA	NA	NA	dizygotic	no	2	16	post	NA	NA	XieH_2016.metaphlan_bugs_list.stool
XieH_2016.metaphlan_bugs_list.stool:YSZC12003_37209	YSZC12003_37209	stool	control	adult	GBR	no	76680248	7478481387	30	100	Valentina_Giunchiglia;Marisa_Metzger	ERR912148	NA	healthy	Qiagen	NA	47	female	23	NA	NA	Lancashire	no	no	no	NA	no	no	NA	NA	NA	NA	NA	NA	NA	NA	NA	NA	NA	NA	NA	NA	NA	NA	NA	NA	NA	NA	NA	NA	NA	NA	NA	NA	NA	NA	NA	NA	NA	NA	NA	NA	NA	NA	NA	NA	NA	NA	NA	NA	NA	NA	NA	NA	NA	NA	NA	NA	NA	NA	NA	NA	NA	NA	NA	NA	NA	NA	NA	monozygotic	no	1	23	pre	NA	NA	XieH_2016.metaphlan_bugs_list.stool
XieH_2016.metaphlan_bugs_list.stool:YSZC12003_37210	YSZC12003_37210	stool	control	adult	GBR	no	83665358	8183168568	30	100	Valentina_Giunchiglia;Marisa_Metzger	ERR912046	NA	healthy	Qiagen	NA	47	female	24	NA	NA	Cheshire	no	yes	no	NA	no	no	NA	NA	NA	NA	NA	NA	NA	NA	NA	NA	NA	NA	NA	NA	NA	NA	NA	NA	NA	NA	NA	NA	NA	NA	NA	NA	NA	NA	NA	NA	NA	NA	NA	NA	NA	NA	NA	NA	NA	NA	NA	NA	NA	NA	NA	NA	NA	NA	NA	NA	NA	NA	NA	NA	NA	NA	NA	NA	NA	NA	NA	monozygotic	no	2	23	pre	NA	NA	XieH_2016.metaphlan_bugs_list.stool
XieH_2016.metaphlan_bugs_list.stool:YSZC12003_37222	YSZC12003_37222	stool	control	adult	GBR	no	74516056	7324256458	30	100	Valentina_Giunchiglia;Marisa_Metzger	ERR912115	NA	healthy	Qiagen	NA	56	female	23	NA	NA	Dorset	no	yes	yes	NA	no	no	vaginal	NA	NA	NA	NA	NA	NA	NA	NA	NA	NA	NA	NA	NA	NA	NA	NA	NA	NA	NA	NA	NA	NA	NA	NA	NA	NA	NA	NA	NA	NA	NA	NA	NA	NA	NA	NA	NA	NA	NA	NA	NA	NA	NA	NA	NA	NA	NA	NA	NA	NA	NA	NA	NA	NA	NA	NA	NA	NA	NA	NA	monozygotic	no	2	16	pre	NA	NA	XieH_2016.metaphlan_bugs_list.stool
XieH_2016.metaphlan_bugs_list.stool:YSZC12003_37223	YSZC12003_37223	stool	control	adult	GBR	no	75368498	7406316269	30	100	Valentina_Giunchiglia;Marisa_Metzger	ERR912047	NA	healthy	Qiagen	NA	56	female	27	NA	NA	Worcestershire	no	yes	no	NA	no	no	vaginal	NA	NA	NA	NA	NA	NA	NA	NA	NA	NA	NA	NA	NA	NA	NA	NA	NA	NA	NA	NA	NA	NA	NA	NA	NA	NA	NA	NA	NA	NA	NA	NA	NA	NA	NA	NA	NA	NA	NA	NA	NA	NA	NA	NA	NA	NA	NA	NA	NA	NA	NA	NA	NA	NA	NA	NA	NA	NA	NA	NA	monozygotic	no	1	16	pre	NA	NA	XieH_2016.metaphlan_bugs_list.stool
XieH_2016.metaphlan_bugs_list.stool:YSZC12003_37228	YSZC12003_37228	stool	control	adult	GBR	no	83487500	8216924349	30	100	Valentina_Giunchiglia;Marisa_Metzger	ERR912116	NA	healthy	Qiagen	NA	55	female	34	NA	NA	Derbyshire	no	yes	no	NA	no	no	vaginal	NA	NA	NA	NA	NA	NA	NA	NA	NA	NA	NA	NA	NA	NA	NA	NA	NA	NA	NA	NA	NA	NA	NA	NA	NA	NA	NA	NA	NA	NA	NA	NA	NA	NA	NA	NA	NA	NA	NA	NA	NA	NA	NA	NA	NA	NA	NA	NA	NA	NA	NA	NA	NA	NA	NA	NA	NA	NA	NA	NA	dizygotic	no	NA	19	pre	NA	NA	XieH_2016.metaphlan_bugs_list.stool
XieH_2016.metaphlan_bugs_list.stool:YSZC12003_37229	YSZC12003_37229	stool	control	adult	GBR	no	79154778	7696918594	30	100	Valentina_Giunchiglia;Marisa_Metzger	ERR912048	NA	healthy	Qiagen	NA	55	female	28	NA	NA	Derbyshire	no	yes	yes	NA	no	no	vaginal	NA	NA	NA	NA	NA	NA	NA	NA	NA	NA	NA	NA	NA	NA	NA	NA	NA	NA	NA	NA	NA	NA	NA	NA	NA	NA	NA	NA	NA	NA	NA	NA	NA	NA	NA	NA	NA	NA	NA	NA	NA	NA	NA	NA	NA	NA	NA	NA	NA	NA	NA	NA	NA	NA	NA	NA	NA	NA	NA	NA	dizygotic	no	NA	19	NA	NA	NA	XieH_2016.metaphlan_bugs_list.stool
XieH_2016.metaphlan_bugs_list.stool:YSZC12003_37232	YSZC12003_37232	stool	control	adult	GBR	no	75223688	7399890009	30	100	Valentina_Giunchiglia;Marisa_Metzger	ERR912194	NA	healthy	Qiagen	NA	51	female	25	NA	NA	Essex	no	yes	yes	NA	no	no	NA	NA	NA	NA	NA	NA	NA	NA	NA	NA	NA	NA	NA	NA	NA	NA	NA	NA	NA	NA	NA	NA	NA	NA	NA	NA	NA	NA	NA	NA	NA	NA	NA	NA	NA	NA	NA	NA	NA	NA	NA	NA	NA	NA	NA	NA	NA	NA	NA	NA	NA	NA	NA	NA	NA	NA	NA	NA	NA	NA	NA	dizygotic	no	1	18	going_through	NA	NA	XieH_2016.metaphlan_bugs_list.stool
XieH_2016.metaphlan_bugs_list.stool:YSZC12003_37233	YSZC12003_37233	stool	control	adult	GBR	no	76802326	7524835172	30	100	Valentina_Giunchiglia;Marisa_Metzger	ERR912049	NA	healthy	Qiagen	NA	51	female	27	NA	NA	Essex	no	yes	no	NA	no	no	NA	NA	NA	NA	NA	NA	NA	NA	NA	NA	NA	NA	NA	NA	NA	NA	NA	NA	NA	NA	NA	NA	NA	NA	NA	NA	NA	NA	NA	NA	NA	NA	NA	NA	NA	NA	NA	NA	NA	NA	NA	NA	NA	NA	NA	NA	NA	NA	NA	NA	NA	NA	NA	NA	NA	NA	NA	NA	NA	NA	NA	dizygotic	no	2	18	pre	NA	NA	XieH_2016.metaphlan_bugs_list.stool
XieH_2016.metaphlan_bugs_list.stool:YSZC12003_37264	YSZC12003_37264	stool	control	adult	GBR	no	74338068	7268765017	30	100	Valentina_Giunchiglia;Marisa_Metzger	ERR912118	NA	healthy	Qiagen	NA	52	female	26	NA	NA	Cornwall	yes	yes	yes	NA	no	no	vaginal	NA	NA	NA	NA	NA	NA	NA	NA	NA	NA	NA	NA	NA	NA	NA	NA	NA	NA	NA	NA	NA	NA	NA	NA	NA	NA	NA	NA	NA	NA	NA	NA	NA	NA	NA	NA	NA	NA	NA	NA	NA	NA	NA	NA	NA	NA	NA	NA	NA	NA	NA	NA	NA	NA	NA	NA	NA	NA	NA	NA	dizygotic	no	NA	19	going_through	NA	NA	XieH_2016.metaphlan_bugs_list.stool
XieH_2016.metaphlan_bugs_list.stool:YSZC12003_37265R1	YSZC12003_37265R1	stool	control	adult	GBR	no	80839326	7901688842	30	100	Valentina_Giunchiglia;Marisa_Metzger	ERR912050	NA	healthy	Qiagen	NA	52	female	28	NA	NA	Cornwall	no	yes	no	NA	no	no	vaginal	NA	NA	NA	NA	NA	NA	NA	NA	NA	NA	NA	NA	NA	NA	NA	NA	NA	NA	NA	NA	NA	NA	NA	NA	NA	NA	NA	NA	NA	NA	NA	NA	NA	NA	NA	NA	NA	NA	NA	NA	NA	NA	NA	NA	NA	NA	NA	NA	NA	NA	NA	NA	NA	NA	NA	NA	NA	NA	NA	NA	dizygotic	no	NA	19	post	NA	NA	XieH_2016.metaphlan_bugs_list.stool
XieH_2016.metaphlan_bugs_list.stool:YSZC12003_37268R1	YSZC12003_37268R1	stool	control	adult	GBR	no	70670996	6882050771	30	100	Valentina_Giunchiglia;Marisa_Metzger	ERR912150	NA	healthy	Qiagen	NA	62	female	22	NA	NA	Cambridgeshire	no	no	no	NA	no	no	vaginal	NA	NA	NA	NA	NA	NA	NA	NA	NA	NA	NA	NA	NA	NA	NA	NA	NA	NA	NA	NA	NA	NA	NA	NA	NA	NA	NA	NA	NA	NA	NA	NA	NA	NA	NA	NA	NA	NA	NA	NA	NA	NA	NA	NA	NA	NA	NA	NA	NA	NA	NA	NA	NA	NA	NA	NA	NA	NA	NA	NA	dizygotic	no	1	20	post	NA	NA	XieH_2016.metaphlan_bugs_list.stool
XieH_2016.metaphlan_bugs_list.stool:YSZC12003_37269	YSZC12003_37269	stool	control	adult	GBR	no	79122312	7675410158	30	100	Valentina_Giunchiglia;Marisa_Metzger	ERR912051	NA	healthy	Qiagen	NA	62	female	32	NA	NA	Cambridgeshire	no	no	yes	NA	no	no	vaginal	NA	NA	NA	NA	NA	NA	NA	NA	NA	NA	NA	NA	NA	NA	NA	NA	NA	NA	NA	NA	NA	NA	NA	NA	NA	NA	NA	NA	NA	NA	NA	NA	NA	NA	NA	NA	NA	NA	NA	NA	NA	NA	NA	NA	NA	NA	NA	NA	NA	NA	NA	NA	NA	NA	NA	NA	NA	NA	NA	NA	dizygotic	no	2	20	post	NA	NA	XieH_2016.metaphlan_bugs_list.stool
XieH_2016.metaphlan_bugs_list.stool:YSZC12003_37270	YSZC12003_37270	stool	control	adult	GBR	no	75427966	7331327841	30	100	Valentina_Giunchiglia;Marisa_Metzger	ERR912151	NA	healthy	Qiagen	NA	65	female	27	NA	NA	Greater_London	no	yes	yes	NA	no	no	vaginal	NA	NA	NA	NA	NA	NA	NA	NA	NA	NA	NA	NA	NA	NA	NA	NA	NA	NA	NA	NA	NA	NA	NA	NA	NA	NA	NA	NA	NA	NA	NA	NA	NA	NA	NA	NA	NA	NA	NA	NA	NA	NA	NA	NA	NA	NA	NA	NA	NA	NA	NA	NA	NA	NA	NA	NA	NA	NA	NA	NA	dizygotic	no	2	17	NA	NA	NA	XieH_2016.metaphlan_bugs_list.stool
XieH_2016.metaphlan_bugs_list.stool:YSZC12003_37271R1	YSZC12003_37271R1	stool	control	adult	GBR	no	77642648	7593247731	30	100	Valentina_Giunchiglia;Marisa_Metzger	ERR912052	NA	healthy	Qiagen	NA	65	female	39	NA	NA	Dorset	no	yes	yes	NA	no	no	vaginal	NA	NA	NA	NA	NA	NA	NA	NA	NA	NA	NA	NA	NA	NA	NA	NA	NA	NA	NA	NA	NA	NA	NA	NA	NA	NA	NA	NA	NA	NA	NA	NA	NA	NA	NA	NA	NA	NA	NA	NA	NA	NA	NA	NA	NA	NA	NA	NA	NA	NA	NA	NA	NA	NA	NA	NA	NA	NA	NA	NA	dizygotic	no	1	17	post	NA	NA	XieH_2016.metaphlan_bugs_list.stool
XieH_2016.metaphlan_bugs_list.stool:YSZC12003_37282	YSZC12003_37282	stool	control	adult	GBR	no	76306922	7468804003	30	100	Valentina_Giunchiglia;Marisa_Metzger	ERR912054	NA	healthy	Qiagen	NA	62	female	33	NA	NA	North_Yorkshire	no	yes	yes	NA	no	no	vaginal	NA	NA	NA	NA	NA	NA	NA	NA	NA	NA	NA	NA	NA	NA	NA	NA	NA	NA	NA	NA	NA	NA	NA	NA	NA	NA	NA	NA	NA	NA	NA	NA	NA	NA	NA	NA	NA	NA	NA	NA	NA	NA	NA	NA	NA	NA	NA	NA	NA	NA	NA	NA	NA	NA	NA	NA	NA	NA	NA	NA	dizygotic	no	1	16	post	NA	NA	XieH_2016.metaphlan_bugs_list.stool
XieH_2016.metaphlan_bugs_list.stool:YSZC12003_37283	YSZC12003_37283	stool	control	adult	GBR	no	79007544	7707569708	30	100	Valentina_Giunchiglia;Marisa_Metzger	ERR912055	NA	healthy	Qiagen	NA	62	female	30	NA	NA	Northamptonshire	no	yes	yes	NA	no	no	vaginal	NA	NA	NA	NA	NA	NA	NA	NA	NA	NA	NA	NA	NA	NA	NA	NA	NA	NA	NA	NA	NA	NA	NA	NA	NA	NA	NA	NA	NA	NA	NA	NA	NA	NA	NA	NA	NA	NA	NA	NA	NA	NA	NA	NA	NA	NA	NA	NA	NA	NA	NA	NA	NA	NA	NA	NA	NA	NA	NA	NA	dizygotic	no	2	16	post	NA	NA	XieH_2016.metaphlan_bugs_list.stool
XieH_2016.metaphlan_bugs_list.stool:YSZC12003_37284	YSZC12003_37284	stool	control	adult	GBR	no	72568340	7006126745	30	100	Valentina_Giunchiglia;Marisa_Metzger	ERR912120	NA	healthy	Qiagen	NA	62	female	25	NA	NA	Devon	no	yes	no	NA	no	no	vaginal	NA	NA	NA	NA	NA	NA	NA	NA	NA	NA	NA	NA	NA	NA	NA	NA	NA	NA	NA	NA	NA	NA	NA	NA	NA	NA	NA	NA	NA	NA	NA	NA	NA	NA	NA	NA	NA	NA	NA	NA	NA	NA	NA	NA	NA	NA	NA	NA	NA	NA	NA	NA	NA	NA	NA	NA	NA	NA	NA	NA	monozygotic	no	1	19	post	NA	NA	XieH_2016.metaphlan_bugs_list.stool
XieH_2016.metaphlan_bugs_list.stool:YSZC12003_37285	YSZC12003_37285	stool	control	adult	GBR	no	70586390	6863406629	30	100	Valentina_Giunchiglia;Marisa_Metzger	ERR912152	NA	healthy	Qiagen	NA	62	female	22	NA	NA	South_Glamorgan	no	yes	no	NA	no	no	vaginal	NA	NA	NA	NA	NA	NA	NA	NA	NA	NA	NA	NA	NA	NA	NA	NA	NA	NA	NA	NA	NA	NA	NA	NA	NA	NA	NA	NA	NA	NA	NA	NA	NA	NA	NA	NA	NA	NA	NA	NA	NA	NA	NA	NA	NA	NA	NA	NA	NA	NA	NA	NA	NA	NA	NA	NA	NA	NA	NA	NA	monozygotic	no	2	19	going_through	NA	NA	XieH_2016.metaphlan_bugs_list.stool
XieH_2016.metaphlan_bugs_list.stool:YSZC12003_37286	YSZC12003_37286	stool	control	adult	GBR	no	60658346	5954613663	30	100	Valentina_Giunchiglia;Marisa_Metzger	ERR912056	NA	healthy	Qiagen	NA	64	female	27	NA	NA	Devon	no	yes	yes	NA	no	no	vaginal	NA	NA	NA	NA	NA	NA	NA	NA	NA	NA	NA	NA	NA	NA	NA	NA	NA	NA	NA	NA	NA	NA	NA	NA	NA	NA	NA	NA	NA	NA	NA	NA	NA	NA	NA	NA	NA	NA	NA	NA	NA	NA	NA	NA	NA	NA	NA	NA	NA	NA	NA	NA	NA	NA	NA	NA	NA	NA	NA	NA	dizygotic	no	1	18	post	NA	NA	XieH_2016.metaphlan_bugs_list.stool
XieH_2016.metaphlan_bugs_list.stool:YSZC12003_37287	YSZC12003_37287	stool	control	adult	GBR	no	65648250	6475464716	30	100	Valentina_Giunchiglia;Marisa_Metzger	ERR912195	NA	healthy	Qiagen	NA	64	female	30	NA	NA	Essex	no	no	no	NA	no	no	vaginal	NA	NA	NA	NA	NA	NA	NA	NA	NA	NA	NA	NA	NA	NA	NA	NA	NA	NA	NA	NA	NA	NA	NA	NA	NA	NA	NA	NA	NA	NA	NA	NA	NA	NA	NA	NA	NA	NA	NA	NA	NA	NA	NA	NA	NA	NA	NA	NA	NA	NA	NA	NA	NA	NA	NA	NA	NA	NA	NA	NA	dizygotic	no	2	18	post	NA	NA	XieH_2016.metaphlan_bugs_list.stool
XieH_2016.metaphlan_bugs_list.stool:YSZC12003_37292	YSZC12003_37292	stool	control	adult	GBR	no	83550276	8145053011	30	100	Valentina_Giunchiglia;Marisa_Metzger	ERR912153	NA	healthy	Qiagen	NA	57	female	23	NA	NA	Glasgow	no	yes	no	NA	no	no	vaginal	NA	NA	NA	NA	NA	NA	NA	NA	NA	NA	NA	NA	NA	NA	NA	NA	NA	NA	NA	NA	NA	NA	NA	NA	NA	NA	NA	NA	NA	NA	NA	NA	NA	NA	NA	NA	NA	NA	NA	NA	NA	NA	NA	NA	NA	NA	NA	NA	NA	NA	NA	NA	NA	NA	NA	NA	NA	NA	NA	NA	monozygotic	no	NA	18	pre	NA	NA	XieH_2016.metaphlan_bugs_list.stool
XieH_2016.metaphlan_bugs_list.stool:YSZC12003_37293	YSZC12003_37293	stool	control	adult	GBR	no	67105912	6557946626	30	100	Valentina_Giunchiglia;Marisa_Metzger	ERR912121	NA	healthy	Qiagen	NA	57	female	24	NA	NA	Glasgow	no	yes	no	NA	no	no	vaginal	NA	NA	NA	NA	NA	NA	NA	NA	NA	NA	NA	NA	NA	NA	NA	NA	NA	NA	NA	NA	NA	NA	NA	NA	NA	NA	NA	NA	NA	NA	NA	NA	NA	NA	NA	NA	NA	NA	NA	NA	NA	NA	NA	NA	NA	NA	NA	NA	NA	NA	NA	NA	NA	NA	NA	NA	NA	NA	NA	NA	monozygotic	no	NA	18	pre	NA	NA	XieH_2016.metaphlan_bugs_list.stool
XieH_2016.metaphlan_bugs_list.stool:YSZC12003_37296R1	YSZC12003_37296R1	stool	control	adult	GBR	no	72512598	7075345294	30	100	Valentina_Giunchiglia;Marisa_Metzger	ERR912057	NA	healthy	Qiagen	NA	63	female	34	NA	NA	Hampshire	no	yes	no	NA	no	no	vaginal	NA	NA	NA	NA	NA	NA	NA	NA	NA	NA	NA	NA	NA	NA	NA	NA	NA	NA	NA	NA	NA	NA	NA	NA	NA	NA	NA	NA	NA	NA	NA	NA	NA	NA	NA	NA	NA	NA	NA	NA	NA	NA	NA	NA	NA	NA	NA	NA	NA	NA	NA	NA	NA	NA	NA	NA	NA	NA	NA	NA	dizygotic	no	2	11	post	NA	NA	XieH_2016.metaphlan_bugs_list.stool
XieH_2016.metaphlan_bugs_list.stool:YSZC12003_37297R1	YSZC12003_37297R1	stool	control	adult	GBR	no	83003516	8112267739	30	100	Valentina_Giunchiglia;Marisa_Metzger	ERR912058	NA	healthy	Qiagen	NA	63	female	27	NA	NA	Hampshire	no	yes	yes	NA	no	no	vaginal	NA	NA	NA	NA	NA	NA	NA	NA	NA	NA	NA	NA	NA	NA	NA	NA	NA	NA	NA	NA	NA	NA	NA	NA	NA	NA	NA	NA	NA	NA	NA	NA	NA	NA	NA	NA	NA	NA	NA	NA	NA	NA	NA	NA	NA	NA	NA	NA	NA	NA	NA	NA	NA	NA	NA	NA	NA	NA	NA	NA	dizygotic	no	1	11	post	NA	NA	XieH_2016.metaphlan_bugs_list.stool
XieH_2016.metaphlan_bugs_list.stool:YSZC12003_37298R1	YSZC12003_37298R1	stool	control	adult	GBR	no	72024512	7036360482	30	100	Valentina_Giunchiglia;Marisa_Metzger	ERR912154	NA	healthy	Qiagen	NA	57	female	23	NA	NA	Wiltshire	no	yes	no	NA	no	no	NA	NA	NA	NA	NA	NA	NA	NA	NA	NA	NA	NA	NA	NA	NA	NA	NA	NA	NA	NA	NA	NA	NA	NA	NA	NA	NA	NA	NA	NA	NA	NA	NA	NA	NA	NA	NA	NA	NA	NA	NA	NA	NA	NA	NA	NA	NA	NA	NA	NA	NA	NA	NA	NA	NA	NA	NA	NA	NA	NA	NA	dizygotic	yes	1	16	post	NA	NA	XieH_2016.metaphlan_bugs_list.stool
XieH_2016.metaphlan_bugs_list.stool:YSZC12003_37299R1	YSZC12003_37299R1	stool	control	adult	GBR	no	82965520	8140971531	30	100	Valentina_Giunchiglia;Marisa_Metzger	ERR912059	NA	healthy	Qiagen	NA	57	female	24	NA	NA	Essex	no	yes	yes	NA	no	no	NA	NA	NA	NA	NA	NA	NA	NA	NA	NA	NA	NA	NA	NA	NA	NA	NA	NA	NA	NA	NA	NA	NA	NA	NA	NA	NA	NA	NA	NA	NA	NA	NA	NA	NA	NA	NA	NA	NA	NA	NA	NA	NA	NA	NA	NA	NA	NA	NA	NA	NA	NA	NA	NA	NA	NA	NA	NA	NA	NA	NA	dizygotic	yes	2	16	going_through	NA	NA	XieH_2016.metaphlan_bugs_list.stool
XieH_2016.metaphlan_bugs_list.stool:YSZC12003_37304R1	YSZC12003_37304R1	stool	control	adult	GBR	no	64273822	6273828379	30	100	Valentina_Giunchiglia;Marisa_Metzger	ERR912060	NA	healthy	Qiagen	NA	64	female	28	NA	NA	Dorset	no	yes	no	NA	no	no	vaginal	NA	NA	NA	NA	NA	NA	NA	NA	NA	NA	NA	NA	NA	NA	NA	NA	NA	NA	NA	NA	NA	NA	NA	NA	NA	NA	NA	NA	NA	NA	NA	NA	NA	NA	NA	NA	NA	NA	NA	NA	NA	NA	NA	NA	NA	NA	NA	NA	NA	NA	NA	NA	NA	NA	NA	NA	NA	NA	NA	NA	dizygotic	no	1	18	post	NA	NA	XieH_2016.metaphlan_bugs_list.stool
XieH_2016.metaphlan_bugs_list.stool:YSZC12003_37305R1	YSZC12003_37305R1	stool	control	adult	GBR	no	70285276	6845671542	30	100	Valentina_Giunchiglia;Marisa_Metzger	ERR912061	NA	healthy	Qiagen	NA	64	female	28	NA	NA	Surrey	yes	no	yes	NA	no	no	vaginal	NA	NA	NA	NA	NA	NA	NA	NA	NA	NA	NA	NA	NA	NA	NA	NA	NA	NA	NA	NA	NA	NA	NA	NA	NA	NA	NA	NA	NA	NA	NA	NA	NA	NA	NA	NA	NA	NA	NA	NA	NA	NA	NA	NA	NA	NA	NA	NA	NA	NA	NA	NA	NA	NA	NA	NA	NA	NA	NA	NA	dizygotic	no	2	18	post	NA	NA	XieH_2016.metaphlan_bugs_list.stool
XieH_2016.metaphlan_bugs_list.stool:YSZC12003_37308R1	YSZC12003_37308R1	stool	control	adult	GBR	no	83181462	8116796023	30	100	Valentina_Giunchiglia;Marisa_Metzger	ERR912062	NA	healthy	Qiagen	NA	62	female	23	NA	NA	Essex	no	yes	no	NA	no	no	vaginal	NA	NA	NA	NA	NA	NA	NA	NA	NA	NA	NA	NA	NA	NA	NA	NA	NA	NA	NA	NA	NA	NA	NA	NA	NA	NA	NA	NA	NA	NA	NA	NA	NA	NA	NA	NA	NA	NA	NA	NA	NA	NA	NA	NA	NA	NA	NA	NA	NA	NA	NA	NA	NA	NA	NA	NA	NA	NA	NA	NA	dizygotic	no	1	21	post	NA	NA	XieH_2016.metaphlan_bugs_list.stool
XieH_2016.metaphlan_bugs_list.stool:YSZC12003_37309R1	YSZC12003_37309R1	stool	control	adult	GBR	no	59201358	5852813293	30	100	Valentina_Giunchiglia;Marisa_Metzger	ERR912196	NA	healthy	Qiagen	NA	62	female	19	NA	NA	Suffolk	no	yes	no	NA	no	no	vaginal	NA	NA	NA	NA	NA	NA	NA	NA	NA	NA	NA	NA	NA	NA	NA	NA	NA	NA	NA	NA	NA	NA	NA	NA	NA	NA	NA	NA	NA	NA	NA	NA	NA	NA	NA	NA	NA	NA	NA	NA	NA	NA	NA	NA	NA	NA	NA	NA	NA	NA	NA	NA	NA	NA	NA	NA	NA	NA	NA	NA	dizygotic	no	2	21	post	NA	NA	XieH_2016.metaphlan_bugs_list.stool
XieH_2016.metaphlan_bugs_list.stool:YSZC12003_37322	YSZC12003_37322	stool	control	adult	GBR	no	77844198	7627181196	30	100	Valentina_Giunchiglia;Marisa_Metzger	ERR912064	NA	healthy	Qiagen	NA	56	female	27	NA	NA	Hampshire	no	yes	yes	NA	no	no	c_section	NA	NA	NA	NA	NA	NA	NA	NA	NA	NA	NA	NA	NA	NA	NA	NA	NA	NA	NA	NA	NA	NA	NA	NA	NA	NA	NA	NA	NA	NA	NA	NA	NA	NA	NA	NA	NA	NA	NA	NA	NA	NA	NA	NA	NA	NA	NA	NA	NA	NA	NA	NA	NA	NA	NA	NA	NA	NA	NA	NA	dizygotic	no	2	41	post	NA	NA	XieH_2016.metaphlan_bugs_list.stool
XieH_2016.metaphlan_bugs_list.stool:YSZC12003_37323	YSZC12003_37323	stool	control	adult	GBR	no	62455456	6158327205	30	100	Valentina_Giunchiglia;Marisa_Metzger	ERR912065	NA	healthy	Qiagen	NA	56	female	20	NA	NA	Surrey	yes	yes	yes	NA	no	no	c_section	NA	NA	NA	NA	NA	NA	NA	NA	NA	NA	NA	NA	NA	NA	NA	NA	NA	NA	NA	NA	NA	NA	NA	NA	NA	NA	NA	NA	NA	NA	NA	NA	NA	NA	NA	NA	NA	NA	NA	NA	NA	NA	NA	NA	NA	NA	NA	NA	NA	NA	NA	NA	NA	NA	NA	NA	NA	NA	NA	NA	dizygotic	no	1	41	post	NA	NA	XieH_2016.metaphlan_bugs_list.stool
XieH_2016.metaphlan_bugs_list.stool:YSZC12003_37336	YSZC12003_37336	stool	control	adult	GBR	no	71323536	6983623934	30	100	Valentina_Giunchiglia;Marisa_Metzger	ERR912159	NA	healthy	Qiagen	NA	65	female	21	NA	NA	Buckinghamshire	no	yes	no	NA	no	no	vaginal	NA	NA	NA	NA	NA	NA	NA	NA	NA	NA	NA	NA	NA	NA	NA	NA	NA	NA	NA	NA	NA	NA	NA	NA	NA	NA	NA	NA	NA	NA	NA	NA	NA	NA	NA	NA	NA	NA	NA	NA	NA	NA	NA	NA	NA	NA	NA	NA	NA	NA	NA	NA	NA	NA	NA	NA	NA	NA	NA	NA	dizygotic	no	2	21	post	NA	NA	XieH_2016.metaphlan_bugs_list.stool
XieH_2016.metaphlan_bugs_list.stool:YSZC12003_37337	YSZC12003_37337	stool	control	adult	GBR	no	87724804	8568246879	30	100	Valentina_Giunchiglia;Marisa_Metzger	ERR912160	NA	healthy	Qiagen	NA	65	female	20	NA	NA	Cornwall	no	yes	no	NA	no	no	vaginal	NA	NA	NA	NA	NA	NA	NA	NA	NA	NA	NA	NA	NA	NA	NA	NA	NA	NA	NA	NA	NA	NA	NA	NA	NA	NA	NA	NA	NA	NA	NA	NA	NA	NA	NA	NA	NA	NA	NA	NA	NA	NA	NA	NA	NA	NA	NA	NA	NA	NA	NA	NA	NA	NA	NA	NA	NA	NA	NA	NA	dizygotic	no	1	21	post	NA	NA	XieH_2016.metaphlan_bugs_list.stool
XieH_2016.metaphlan_bugs_list.stool:YSZC12003_37348	YSZC12003_37348	stool	control	adult	GBR	no	76456844	7330696949	30	100	Valentina_Giunchiglia;Marisa_Metzger	ERR912161	NA	healthy	Qiagen	NA	51	female	26	NA	NA	Oxfordshire	no	yes	yes	NA	no	no	vaginal	NA	NA	NA	NA	NA	NA	NA	NA	NA	NA	NA	NA	NA	NA	NA	NA	NA	NA	NA	NA	NA	NA	NA	NA	NA	NA	NA	NA	NA	NA	NA	NA	NA	NA	NA	NA	NA	NA	NA	NA	NA	NA	NA	NA	NA	NA	NA	NA	NA	NA	NA	NA	NA	NA	NA	NA	NA	NA	NA	NA	dizygotic	no	1	20	pre	NA	NA	XieH_2016.metaphlan_bugs_list.stool
XieH_2016.metaphlan_bugs_list.stool:YSZC12003_37349	YSZC12003_37349	stool	control	adult	GBR	no	89197432	8725572237	30	100	Valentina_Giunchiglia;Marisa_Metzger	ERR912162	NA	healthy	Qiagen	NA	51	female	22	NA	NA	Cornwall	no	yes	no	NA	no	no	vaginal	NA	NA	NA	NA	NA	NA	NA	NA	NA	NA	NA	NA	NA	NA	NA	NA	NA	NA	NA	NA	NA	NA	NA	NA	NA	NA	NA	NA	NA	NA	NA	NA	NA	NA	NA	NA	NA	NA	NA	NA	NA	NA	NA	NA	NA	NA	NA	NA	NA	NA	NA	NA	NA	NA	NA	NA	NA	NA	NA	NA	dizygotic	no	2	20	going_through	NA	NA	XieH_2016.metaphlan_bugs_list.stool
XieH_2016.metaphlan_bugs_list.stool:YSZC12003_37352	YSZC12003_37352	stool	control	adult	GBR	no	58704052	5795270823	30	100	Valentina_Giunchiglia;Marisa_Metzger	ERR912067	NA	healthy	Qiagen	NA	65	female	24	NA	NA	Greater_London	no	yes	yes	NA	no	no	c_section	NA	NA	NA	NA	NA	NA	NA	NA	NA	NA	NA	NA	NA	NA	NA	NA	NA	NA	NA	NA	NA	NA	NA	NA	NA	NA	NA	NA	NA	NA	NA	NA	NA	NA	NA	NA	NA	NA	NA	NA	NA	NA	NA	NA	NA	NA	NA	NA	NA	NA	NA	NA	NA	NA	NA	NA	NA	NA	NA	NA	dizygotic	no	2	20	post	NA	NA	XieH_2016.metaphlan_bugs_list.stool
XieH_2016.metaphlan_bugs_list.stool:YSZC12003_37353	YSZC12003_37353	stool	control	adult	GBR	no	82672166	8018684269	30	100	Valentina_Giunchiglia;Marisa_Metzger	ERR912163	NA	healthy	Qiagen	NA	65	female	24	NA	NA	Greater_London	no	yes	yes	NA	no	no	c_section	NA	NA	NA	NA	NA	NA	NA	NA	NA	NA	NA	NA	NA	NA	NA	NA	NA	NA	NA	NA	NA	NA	NA	NA	NA	NA	NA	NA	NA	NA	NA	NA	NA	NA	NA	NA	NA	NA	NA	NA	NA	NA	NA	NA	NA	NA	NA	NA	NA	NA	NA	NA	NA	NA	NA	NA	NA	NA	NA	NA	dizygotic	no	1	20	post	NA	NA	XieH_2016.metaphlan_bugs_list.stool
XieH_2016.metaphlan_bugs_list.stool:YSZC12003_37399	YSZC12003_37399	stool	control	adult	GBR	no	75338046	7323093325	30	100	Valentina_Giunchiglia;Marisa_Metzger	ERR912165	NA	healthy	Qiagen	NA	52	female	19	NA	NA	Essex	yes	yes	yes	NA	no	no	vaginal	NA	NA	NA	NA	NA	NA	NA	NA	NA	NA	NA	NA	NA	NA	NA	NA	NA	NA	NA	NA	NA	NA	NA	NA	NA	NA	NA	NA	NA	NA	NA	NA	NA	NA	NA	NA	NA	NA	NA	NA	NA	NA	NA	NA	NA	NA	NA	NA	NA	NA	NA	NA	NA	NA	NA	NA	NA	NA	NA	NA	dizygotic	no	NA	19	pre	NA	NA	XieH_2016.metaphlan_bugs_list.stool
XieH_2016.metaphlan_bugs_list.stool:YSZC12003_37400	YSZC12003_37400	stool	control	adult	GBR	no	76289936	7512459640	30	100	Valentina_Giunchiglia;Marisa_Metzger	ERR912068	NA	healthy	Qiagen	NA	52	female	23	NA	NA	Essex	no	yes	no	NA	no	no	vaginal	NA	NA	NA	NA	NA	NA	NA	NA	NA	NA	NA	NA	NA	NA	NA	NA	NA	NA	NA	NA	NA	NA	NA	NA	NA	NA	NA	NA	NA	NA	NA	NA	NA	NA	NA	NA	NA	NA	NA	NA	NA	NA	NA	NA	NA	NA	NA	NA	NA	NA	NA	NA	NA	NA	NA	NA	NA	NA	NA	NA	dizygotic	no	NA	19	pre	NA	NA	XieH_2016.metaphlan_bugs_list.stool
XieH_2016.metaphlan_bugs_list.stool:YSZC12003_37405	YSZC12003_37405	stool	control	adult	GBR	no	69703218	6792133652	30	100	Valentina_Giunchiglia;Marisa_Metzger	ERR912166	NA	healthy	Qiagen	NA	62	female	21	NA	NA	Hampshire	no	yes	no	NA	no	no	vaginal	NA	NA	NA	NA	NA	NA	NA	NA	NA	NA	NA	NA	NA	NA	NA	NA	NA	NA	NA	NA	NA	NA	NA	NA	NA	NA	NA	NA	NA	NA	NA	NA	NA	NA	NA	NA	NA	NA	NA	NA	NA	NA	NA	NA	NA	NA	NA	NA	NA	NA	NA	NA	NA	NA	NA	NA	NA	NA	NA	NA	dizygotic	no	1	21	post	NA	NA	XieH_2016.metaphlan_bugs_list.stool
XieH_2016.metaphlan_bugs_list.stool:YSZC12003_37406	YSZC12003_37406	stool	control	adult	GBR	no	81960192	8034373648	30	100	Valentina_Giunchiglia;Marisa_Metzger	ERR912200	NA	healthy	Qiagen	NA	62	female	27	NA	NA	East_Sussex	no	yes	yes	NA	no	no	vaginal	NA	NA	NA	NA	NA	NA	NA	NA	NA	NA	NA	NA	NA	NA	NA	NA	NA	NA	NA	NA	NA	NA	NA	NA	NA	NA	NA	NA	NA	NA	NA	NA	NA	NA	NA	NA	NA	NA	NA	NA	NA	NA	NA	NA	NA	NA	NA	NA	NA	NA	NA	NA	NA	NA	NA	NA	NA	NA	NA	NA	dizygotic	no	2	21	post	NA	NA	XieH_2016.metaphlan_bugs_list.stool
XieH_2016.metaphlan_bugs_list.stool:YSZC12003_37543	YSZC12003_37543	stool	control	adult	GBR	no	67012002	6537139653	30	100	Valentina_Giunchiglia;Marisa_Metzger	ERR912167	NA	healthy	Qiagen	NA	65	female	29	NA	NA	Hampshire	no	yes	no	NA	no	no	vaginal	NA	NA	NA	NA	NA	NA	NA	NA	NA	NA	NA	NA	NA	NA	NA	NA	NA	NA	NA	NA	NA	NA	NA	NA	NA	NA	NA	NA	NA	NA	NA	NA	NA	NA	NA	NA	NA	NA	NA	NA	NA	NA	NA	NA	NA	NA	NA	NA	NA	NA	NA	NA	NA	NA	NA	NA	NA	NA	NA	NA	monozygotic	no	1	20	post	NA	NA	XieH_2016.metaphlan_bugs_list.stool
XieH_2016.metaphlan_bugs_list.stool:YSZC12003_37647	YSZC12003_37647	stool	control	adult	GBR	no	78430516	7636175097	30	100	Valentina_Giunchiglia;Marisa_Metzger	ERR912173	NA	healthy	Qiagen	NA	65	female	21	NA	NA	Berkshire	no	yes	no	NA	no	no	NA	NA	NA	NA	NA	NA	NA	NA	NA	NA	NA	NA	NA	NA	NA	NA	NA	NA	NA	NA	NA	NA	NA	NA	NA	NA	NA	NA	NA	NA	NA	NA	NA	NA	NA	NA	NA	NA	NA	NA	NA	NA	NA	NA	NA	NA	NA	NA	NA	NA	NA	NA	NA	NA	NA	NA	NA	NA	NA	NA	NA	monozygotic	yes	1	22	post	NA	NA	XieH_2016.metaphlan_bugs_list.stool
XieH_2016.metaphlan_bugs_list.stool:YSZC12003_37648	YSZC12003_37648	stool	control	adult	GBR	no	76952260	7528726538	30	100	Valentina_Giunchiglia;Marisa_Metzger	ERR912174	NA	healthy	Qiagen	NA	65	female	19	NA	NA	East_Sussex	no	yes	yes	NA	no	no	NA	NA	NA	NA	NA	NA	NA	NA	NA	NA	NA	NA	NA	NA	NA	NA	NA	NA	NA	NA	NA	NA	NA	NA	NA	NA	NA	NA	NA	NA	NA	NA	NA	NA	NA	NA	NA	NA	NA	NA	NA	NA	NA	NA	NA	NA	NA	NA	NA	NA	NA	NA	NA	NA	NA	NA	NA	NA	NA	NA	NA	monozygotic	yes	2	22	post	NA	NA	XieH_2016.metaphlan_bugs_list.stool
XieH_2016.metaphlan_bugs_list.stool:YSZC12003_37651	YSZC12003_37651	stool	control	adult	GBR	no	68758972	6670280308	30	100	Valentina_Giunchiglia;Marisa_Metzger	ERR912175	NA	healthy	Qiagen	NA	65	female	22	NA	NA	Gloucestershire	no	yes	no	NA	no	no	vaginal	NA	NA	NA	NA	NA	NA	NA	NA	NA	NA	NA	NA	NA	NA	NA	NA	NA	NA	NA	NA	NA	NA	NA	NA	NA	NA	NA	NA	NA	NA	NA	NA	NA	NA	NA	NA	NA	NA	NA	NA	NA	NA	NA	NA	NA	NA	NA	NA	NA	NA	NA	NA	NA	NA	NA	NA	NA	NA	NA	NA	dizygotic	no	1	18	post	NA	NA	XieH_2016.metaphlan_bugs_list.stool
XieH_2016.metaphlan_bugs_list.stool:YSZC12003_37652	YSZC12003_37652	stool	control	adult	GBR	no	71971268	6970570380	30	100	Valentina_Giunchiglia;Marisa_Metzger	ERR912176	NA	healthy	Qiagen	NA	65	female	23	NA	NA	Midlothian	no	yes	no	NA	no	no	vaginal	NA	NA	NA	NA	NA	NA	NA	NA	NA	NA	NA	NA	NA	NA	NA	NA	NA	NA	NA	NA	NA	NA	NA	NA	NA	NA	NA	NA	NA	NA	NA	NA	NA	NA	NA	NA	NA	NA	NA	NA	NA	NA	NA	NA	NA	NA	NA	NA	NA	NA	NA	NA	NA	NA	NA	NA	NA	NA	NA	NA	dizygotic	no	2	18	post	NA	NA	XieH_2016.metaphlan_bugs_list.stool
XieH_2016.metaphlan_bugs_list.stool:YSZC12003_37753	YSZC12003_37753	stool	control	adult	GBR	no	84827394	8289429225	30	100	Valentina_Giunchiglia;Marisa_Metzger	ERR912177	NA	healthy	Qiagen	NA	59	female	22	NA	NA	Kent	no	yes	yes	NA	no	no	c_section	NA	NA	NA	NA	NA	NA	NA	NA	NA	NA	NA	NA	NA	NA	NA	NA	NA	NA	NA	NA	NA	NA	NA	NA	NA	NA	NA	NA	NA	NA	NA	NA	NA	NA	NA	NA	NA	NA	NA	NA	NA	NA	NA	NA	NA	NA	NA	NA	NA	NA	NA	NA	NA	NA	NA	NA	NA	NA	NA	NA	dizygotic	no	2	23	post	NA	NA	XieH_2016.metaphlan_bugs_list.stool
XieH_2016.metaphlan_bugs_list.stool:YSZC12003_37754	YSZC12003_37754	stool	control	adult	GBR	no	70512380	6933738100	30	100	Valentina_Giunchiglia;Marisa_Metzger	ERR912071	NA	healthy	Qiagen	NA	59	female	29	NA	NA	Kent	no	yes	yes	NA	no	no	c_section	NA	NA	NA	NA	NA	NA	NA	NA	NA	NA	NA	NA	NA	NA	NA	NA	NA	NA	NA	NA	NA	NA	NA	NA	NA	NA	NA	NA	NA	NA	NA	NA	NA	NA	NA	NA	NA	NA	NA	NA	NA	NA	NA	NA	NA	NA	NA	NA	NA	NA	NA	NA	NA	NA	NA	NA	NA	NA	NA	NA	dizygotic	no	1	23	post	NA	NA	XieH_2016.metaphlan_bugs_list.stool
XieH_2016.metaphlan_bugs_list.stool:YSZC12003_37797	YSZC12003_37797	stool	control	adult	GBR	no	89020272	8746333484	30	100	Valentina_Giunchiglia;Marisa_Metzger	ERR912201	NA	healthy	Qiagen	NA	60	female	25	NA	NA	Bedfordshire	no	yes	no	NA	no	no	vaginal	NA	NA	NA	NA	NA	NA	NA	NA	NA	NA	NA	NA	NA	NA	NA	NA	NA	NA	NA	NA	NA	NA	NA	NA	NA	NA	NA	NA	NA	NA	NA	NA	NA	NA	NA	NA	NA	NA	NA	NA	NA	NA	NA	NA	NA	NA	NA	NA	NA	NA	NA	NA	NA	NA	NA	NA	NA	NA	NA	NA	dizygotic	no	1	19	post	NA	NA	XieH_2016.metaphlan_bugs_list.stool
XieH_2016.metaphlan_bugs_list.stool:YSZC12003_37798	YSZC12003_37798	stool	control	adult	GBR	no	73150018	7137462717	30	100	Valentina_Giunchiglia;Marisa_Metzger	ERR912178	NA	healthy	Qiagen	NA	60	female	24	NA	NA	Hampshire	no	yes	no	NA	no	no	vaginal	NA	NA	NA	NA	NA	NA	NA	NA	NA	NA	NA	NA	NA	NA	NA	NA	NA	NA	NA	NA	NA	NA	NA	NA	NA	NA	NA	NA	NA	NA	NA	NA	NA	NA	NA	NA	NA	NA	NA	NA	NA	NA	NA	NA	NA	NA	NA	NA	NA	NA	NA	NA	NA	NA	NA	NA	NA	NA	NA	NA	dizygotic	no	2	19	going_through	NA	NA	XieH_2016.metaphlan_bugs_list.stool
XieH_2016.metaphlan_bugs_list.stool:YSZC12003_37877	YSZC12003_37877	stool	control	adult	GBR	no	73824966	7229412911	30	100	Valentina_Giunchiglia;Marisa_Metzger	ERR912180	NA	healthy	Qiagen	NA	47	female	20	NA	NA	Suffolk	no	yes	no	NA	no	no	NA	NA	NA	NA	NA	NA	NA	NA	NA	NA	NA	NA	NA	NA	NA	NA	NA	NA	NA	NA	NA	NA	NA	NA	NA	NA	NA	NA	NA	NA	NA	NA	NA	NA	NA	NA	NA	NA	NA	NA	NA	NA	NA	NA	NA	NA	NA	NA	NA	NA	NA	NA	NA	NA	NA	NA	NA	NA	NA	NA	NA	monozygotic	no	1	18	going_through	NA	NA	XieH_2016.metaphlan_bugs_list.stool
XieH_2016.metaphlan_bugs_list.stool:YSZC12003_37878	YSZC12003_37878	stool	control	adult	GBR	no	56909442	5591200733	30	100	Valentina_Giunchiglia;Marisa_Metzger	ERR912122	NA	healthy	Qiagen	NA	47	female	22	NA	NA	Kent	no	yes	no	NA	no	no	NA	NA	NA	NA	NA	NA	NA	NA	NA	NA	NA	NA	NA	NA	NA	NA	NA	NA	NA	NA	NA	NA	NA	NA	NA	NA	NA	NA	NA	NA	NA	NA	NA	NA	NA	NA	NA	NA	NA	NA	NA	NA	NA	NA	NA	NA	NA	NA	NA	NA	NA	NA	NA	NA	NA	NA	NA	NA	NA	NA	NA	monozygotic	no	2	18	going_through	NA	NA	XieH_2016.metaphlan_bugs_list.stool
XieH_2016.metaphlan_bugs_list.stool:YSZC12003_37879	YSZC12003_37879	stool	control	adult	GBR	no	73150164	7118145507	30	100	Valentina_Giunchiglia;Marisa_Metzger	ERR912181	NA	healthy	Qiagen	NA	42	female	23	NA	NA	Merseyside	no	yes	yes	NA	no	no	NA	NA	NA	NA	NA	NA	NA	NA	NA	NA	NA	NA	NA	NA	NA	NA	NA	NA	NA	NA	NA	NA	NA	NA	NA	NA	NA	NA	NA	NA	NA	NA	NA	NA	NA	NA	NA	NA	NA	NA	NA	NA	NA	NA	NA	NA	NA	NA	NA	NA	NA	NA	NA	NA	NA	NA	NA	NA	NA	NA	NA	monozygotic	no	2	19	going_through	NA	NA	XieH_2016.metaphlan_bugs_list.stool
XieH_2016.metaphlan_bugs_list.stool:YSZC12003_37880	YSZC12003_37880	stool	control	adult	GBR	no	63467504	6219415249	30	100	Valentina_Giunchiglia;Marisa_Metzger	ERR912202	NA	healthy	Qiagen	NA	42	female	25	NA	NA	Merseyside	no	yes	no	NA	no	no	NA	NA	NA	NA	NA	NA	NA	NA	NA	NA	NA	NA	NA	NA	NA	NA	NA	NA	NA	NA	NA	NA	NA	NA	NA	NA	NA	NA	NA	NA	NA	NA	NA	NA	NA	NA	NA	NA	NA	NA	NA	NA	NA	NA	NA	NA	NA	NA	NA	NA	NA	NA	NA	NA	NA	NA	NA	NA	NA	NA	NA	monozygotic	no	1	19	going_through	NA	NA	XieH_2016.metaphlan_bugs_list.stool
ZeeviD_2015.metaphlan_bugs_list.stool:PNP_Main_10	PNP_Main_10	stool	control	adult	ISR	no	25992426	2428897220	20	101	Paolo_Manghi	ERR1137230;ERR1136702	no	healthy	NA	NA	NA	NA	NA	NA	rectal_swab	NA	NA	NA	NA	NA	NA	NA	NA	NA	NA	NA	NA	NA	NA	NA	NA	NA	NA	NA	NA	NA	NA	NA	NA	NA	NA	NA	NA	NA	NA	NA	NA	NA	NA	NA	NA	NA	NA	NA	NA	NA	NA	NA	NA	NA	NA	NA	NA	NA	NA	NA	NA	NA	NA	NA	NA	NA	NA	NA	NA	NA	NA	NA	NA	NA	NA	NA	NA	NA	NA	NA	NA	NA	NA	NA	ZeeviD_2015.metaphlan_bugs_list.stool
ZeeviD_2015.metaphlan_bugs_list.stool:PNP_Main_100	PNP_Main_100	stool	control	adult	ISR	no	26880264	2657830375	50	101	Paolo_Manghi	ERR1136792	no	healthy	NA	NA	NA	NA	NA	NA	rectal_swab	NA	NA	NA	NA	NA	NA	NA	NA	NA	NA	NA	NA	NA	NA	NA	NA	NA	NA	NA	NA	NA	NA	NA	NA	NA	NA	NA	NA	NA	NA	NA	NA	NA	NA	NA	NA	NA	NA	NA	NA	NA	NA	NA	NA	NA	NA	NA	NA	NA	NA	NA	NA	NA	NA	NA	NA	NA	NA	NA	NA	NA	NA	NA	NA	NA	NA	NA	NA	NA	NA	NA	NA	NA	NA	NA	ZeeviD_2015.metaphlan_bugs_list.stool
ZeeviD_2015.metaphlan_bugs_list.stool:PNP_Main_101	PNP_Main_101	stool	control	adult	ISR	no	34365680	3400710150	50	101	Paolo_Manghi	ERR1136793	no	healthy	NA	NA	NA	NA	NA	NA	rectal_swab	NA	NA	NA	NA	NA	NA	NA	NA	NA	NA	NA	NA	NA	NA	NA	NA	NA	NA	NA	NA	NA	NA	NA	NA	NA	NA	NA	NA	NA	NA	NA	NA	NA	NA	NA	NA	NA	NA	NA	NA	NA	NA	NA	NA	NA	NA	NA	NA	NA	NA	NA	NA	NA	NA	NA	NA	NA	NA	NA	NA	NA	NA	NA	NA	NA	NA	NA	NA	NA	NA	NA	NA	NA	NA	NA	ZeeviD_2015.metaphlan_bugs_list.stool
ZeeviD_2015.metaphlan_bugs_list.stool:PNP_Main_102	PNP_Main_102	stool	control	adult	ISR	no	28826674	2851725083	50	101	Paolo_Manghi	ERR1136794	no	healthy	NA	NA	NA	NA	NA	NA	rectal_swab	NA	NA	NA	NA	NA	NA	NA	NA	NA	NA	NA	NA	NA	NA	NA	NA	NA	NA	NA	NA	NA	NA	NA	NA	NA	NA	NA	NA	NA	NA	NA	NA	NA	NA	NA	NA	NA	NA	NA	NA	NA	NA	NA	NA	NA	NA	NA	NA	NA	NA	NA	NA	NA	NA	NA	NA	NA	NA	NA	NA	NA	NA	NA	NA	NA	NA	NA	NA	NA	NA	NA	NA	NA	NA	NA	ZeeviD_2015.metaphlan_bugs_list.stool
ZeeviD_2015.metaphlan_bugs_list.stool:PNP_Main_103	PNP_Main_103	stool	control	adult	ISR	no	33461402	3311541332	50	101	Paolo_Manghi	ERR1136795	no	healthy	NA	NA	NA	NA	NA	NA	rectal_swab	NA	NA	NA	NA	NA	NA	NA	NA	NA	NA	NA	NA	NA	NA	NA	NA	NA	NA	NA	NA	NA	NA	NA	NA	NA	NA	NA	NA	NA	NA	NA	NA	NA	NA	NA	NA	NA	NA	NA	NA	NA	NA	NA	NA	NA	NA	NA	NA	NA	NA	NA	NA	NA	NA	NA	NA	NA	NA	NA	NA	NA	NA	NA	NA	NA	NA	NA	NA	NA	NA	NA	NA	NA	NA	NA	ZeeviD_2015.metaphlan_bugs_list.stool
ZeeviD_2015.metaphlan_bugs_list.stool:PNP_Main_104	PNP_Main_104	stool	control	adult	ISR	no	45713032	4537439861	50	101	Paolo_Manghi	ERR1136796	no	healthy	NA	NA	NA	NA	NA	NA	rectal_swab	NA	NA	NA	NA	NA	NA	NA	NA	NA	NA	NA	NA	NA	NA	NA	NA	NA	NA	NA	NA	NA	NA	NA	NA	NA	NA	NA	NA	NA	NA	NA	NA	NA	NA	NA	NA	NA	NA	NA	NA	NA	NA	NA	NA	NA	NA	NA	NA	NA	NA	NA	NA	NA	NA	NA	NA	NA	NA	NA	NA	NA	NA	NA	NA	NA	NA	NA	NA	NA	NA	NA	NA	NA	NA	NA	ZeeviD_2015.metaphlan_bugs_list.stool
ZeeviD_2015.metaphlan_bugs_list.stool:PNP_Main_105	PNP_Main_105	stool	control	adult	ISR	no	31615966	3125955809	50	101	Paolo_Manghi	ERR1136797	no	healthy	NA	NA	NA	NA	NA	NA	rectal_swab	NA	NA	NA	NA	NA	NA	NA	NA	NA	NA	NA	NA	NA	NA	NA	NA	NA	NA	NA	NA	NA	NA	NA	NA	NA	NA	NA	NA	NA	NA	NA	NA	NA	NA	NA	NA	NA	NA	NA	NA	NA	NA	NA	NA	NA	NA	NA	NA	NA	NA	NA	NA	NA	NA	NA	NA	NA	NA	NA	NA	NA	NA	NA	NA	NA	NA	NA	NA	NA	NA	NA	NA	NA	NA	NA	ZeeviD_2015.metaphlan_bugs_list.stool
ZeeviD_2015.metaphlan_bugs_list.stool:PNP_Main_106	PNP_Main_106	stool	control	adult	ISR	no	28598912	2825160011	50	101	Paolo_Manghi	ERR1136798	no	healthy	NA	NA	NA	NA	NA	NA	rectal_swab	NA	NA	NA	NA	NA	NA	NA	NA	NA	NA	NA	NA	NA	NA	NA	NA	NA	NA	NA	NA	NA	NA	NA	NA	NA	NA	NA	NA	NA	NA	NA	NA	NA	NA	NA	NA	NA	NA	NA	NA	NA	NA	NA	NA	NA	NA	NA	NA	NA	NA	NA	NA	NA	NA	NA	NA	NA	NA	NA	NA	NA	NA	NA	NA	NA	NA	NA	NA	NA	NA	NA	NA	NA	NA	NA	ZeeviD_2015.metaphlan_bugs_list.stool
ZeeviD_2015.metaphlan_bugs_list.stool:PNP_Main_107	PNP_Main_107	stool	control	adult	ISR	no	33339256	3299382142	50	101	Paolo_Manghi	ERR1136799	no	healthy	NA	NA	NA	NA	NA	NA	rectal_swab	NA	NA	NA	NA	NA	NA	NA	NA	NA	NA	NA	NA	NA	NA	NA	NA	NA	NA	NA	NA	NA	NA	NA	NA	NA	NA	NA	NA	NA	NA	NA	NA	NA	NA	NA	NA	NA	NA	NA	NA	NA	NA	NA	NA	NA	NA	NA	NA	NA	NA	NA	NA	NA	NA	NA	NA	NA	NA	NA	NA	NA	NA	NA	NA	NA	NA	NA	NA	NA	NA	NA	NA	NA	NA	NA	ZeeviD_2015.metaphlan_bugs_list.stool
ZeeviD_2015.metaphlan_bugs_list.stool:PNP_Main_108	PNP_Main_108	stool	control	adult	ISR	no	33751252	3342098118	50	101	Paolo_Manghi	ERR1136800	no	healthy	NA	NA	NA	NA	NA	NA	rectal_swab	NA	NA	NA	NA	NA	NA	NA	NA	NA	NA	NA	NA	NA	NA	NA	NA	NA	NA	NA	NA	NA	NA	NA	NA	NA	NA	NA	NA	NA	NA	NA	NA	NA	NA	NA	NA	NA	NA	NA	NA	NA	NA	NA	NA	NA	NA	NA	NA	NA	NA	NA	NA	NA	NA	NA	NA	NA	NA	NA	NA	NA	NA	NA	NA	NA	NA	NA	NA	NA	NA	NA	NA	NA	NA	NA	ZeeviD_2015.metaphlan_bugs_list.stool
ZeeviD_2015.metaphlan_bugs_list.stool:PNP_Main_11	PNP_Main_11	stool	control	adult	ISR	no	40106788	3951366693	50	101	Paolo_Manghi	ERR1136703	no	healthy	NA	NA	NA	NA	NA	NA	rectal_swab	NA	NA	NA	NA	NA	NA	NA	NA	NA	NA	NA	NA	NA	NA	NA	NA	NA	NA	NA	NA	NA	NA	NA	NA	NA	NA	NA	NA	NA	NA	NA	NA	NA	NA	NA	NA	NA	NA	NA	NA	NA	NA	NA	NA	NA	NA	NA	NA	NA	NA	NA	NA	NA	NA	NA	NA	NA	NA	NA	NA	NA	NA	NA	NA	NA	NA	NA	NA	NA	NA	NA	NA	NA	NA	NA	ZeeviD_2015.metaphlan_bugs_list.stool
ZeeviD_2015.metaphlan_bugs_list.stool:PNP_Main_113	PNP_Main_113	stool	control	adult	ISR	no	40734384	4035943586	50	101	Paolo_Manghi	ERR1136804	no	healthy	NA	NA	NA	NA	NA	NA	rectal_swab	NA	NA	NA	NA	NA	NA	NA	NA	NA	NA	NA	NA	NA	NA	NA	NA	NA	NA	NA	NA	NA	NA	NA	NA	NA	NA	NA	NA	NA	NA	NA	NA	NA	NA	NA	NA	NA	NA	NA	NA	NA	NA	NA	NA	NA	NA	NA	NA	NA	NA	NA	NA	NA	NA	NA	NA	NA	NA	NA	NA	NA	NA	NA	NA	NA	NA	NA	NA	NA	NA	NA	NA	NA	NA	NA	ZeeviD_2015.metaphlan_bugs_list.stool
ZeeviD_2015.metaphlan_bugs_list.stool:PNP_Main_114	PNP_Main_114	stool	control	adult	ISR	no	27217754	2687167017	50	101	Paolo_Manghi	ERR1136805	no	healthy	NA	NA	NA	NA	NA	NA	rectal_swab	NA	NA	NA	NA	NA	NA	NA	NA	NA	NA	NA	NA	NA	NA	NA	NA	NA	NA	NA	NA	NA	NA	NA	NA	NA	NA	NA	NA	NA	NA	NA	NA	NA	NA	NA	NA	NA	NA	NA	NA	NA	NA	NA	NA	NA	NA	NA	NA	NA	NA	NA	NA	NA	NA	NA	NA	NA	NA	NA	NA	NA	NA	NA	NA	NA	NA	NA	NA	NA	NA	NA	NA	NA	NA	NA	ZeeviD_2015.metaphlan_bugs_list.stool
ZeeviD_2015.metaphlan_bugs_list.stool:PNP_Main_115	PNP_Main_115	stool	control	adult	ISR	no	35197880	3486342160	1	101	Paolo_Manghi	ERR1136919;ERR1136806	no	healthy	NA	NA	NA	NA	NA	NA	rectal_swab	NA	NA	NA	NA	NA	NA	NA	NA	NA	NA	NA	NA	NA	NA	NA	NA	NA	NA	NA	NA	NA	NA	NA	NA	NA	NA	NA	NA	NA	NA	NA	NA	NA	NA	NA	NA	NA	NA	NA	NA	NA	NA	NA	NA	NA	NA	NA	NA	NA	NA	NA	NA	NA	NA	NA	NA	NA	NA	NA	NA	NA	NA	NA	NA	NA	NA	NA	NA	NA	NA	NA	NA	NA	NA	NA	ZeeviD_2015.metaphlan_bugs_list.stool
ZeeviD_2015.metaphlan_bugs_list.stool:PNP_Main_116	PNP_Main_116	stool	control	adult	ISR	no	38998418	3860781070	50	101	Paolo_Manghi	ERR1136807	no	healthy	NA	NA	NA	NA	NA	NA	rectal_swab	NA	NA	NA	NA	NA	NA	NA	NA	NA	NA	NA	NA	NA	NA	NA	NA	NA	NA	NA	NA	NA	NA	NA	NA	NA	NA	NA	NA	NA	NA	NA	NA	NA	NA	NA	NA	NA	NA	NA	NA	NA	NA	NA	NA	NA	NA	NA	NA	NA	NA	NA	NA	NA	NA	NA	NA	NA	NA	NA	NA	NA	NA	NA	NA	NA	NA	NA	NA	NA	NA	NA	NA	NA	NA	NA	ZeeviD_2015.metaphlan_bugs_list.stool
ZeeviD_2015.metaphlan_bugs_list.stool:PNP_Main_118	PNP_Main_118	stool	control	adult	ISR	no	40499298	4007495835	50	101	Paolo_Manghi	ERR1136809	no	healthy	NA	NA	NA	NA	NA	NA	rectal_swab	NA	NA	NA	NA	NA	NA	NA	NA	NA	NA	NA	NA	NA	NA	NA	NA	NA	NA	NA	NA	NA	NA	NA	NA	NA	NA	NA	NA	NA	NA	NA	NA	NA	NA	NA	NA	NA	NA	NA	NA	NA	NA	NA	NA	NA	NA	NA	NA	NA	NA	NA	NA	NA	NA	NA	NA	NA	NA	NA	NA	NA	NA	NA	NA	NA	NA	NA	NA	NA	NA	NA	NA	NA	NA	NA	ZeeviD_2015.metaphlan_bugs_list.stool
ZeeviD_2015.metaphlan_bugs_list.stool:PNP_Main_119	PNP_Main_119	stool	control	adult	ISR	no	23373912	2310957197	50	101	Paolo_Manghi	ERR1136810	no	healthy	NA	NA	NA	NA	NA	NA	rectal_swab	NA	NA	NA	NA	NA	NA	NA	NA	NA	NA	NA	NA	NA	NA	NA	NA	NA	NA	NA	NA	NA	NA	NA	NA	NA	NA	NA	NA	NA	NA	NA	NA	NA	NA	NA	NA	NA	NA	NA	NA	NA	NA	NA	NA	NA	NA	NA	NA	NA	NA	NA	NA	NA	NA	NA	NA	NA	NA	NA	NA	NA	NA	NA	NA	NA	NA	NA	NA	NA	NA	NA	NA	NA	NA	NA	ZeeviD_2015.metaphlan_bugs_list.stool
ZeeviD_2015.metaphlan_bugs_list.stool:PNP_Main_12	PNP_Main_12	stool	control	adult	ISR	no	28569726	2812370775	50	101	Paolo_Manghi	ERR1136704	no	healthy	NA	NA	NA	NA	NA	NA	rectal_swab	NA	NA	NA	NA	NA	NA	NA	NA	NA	NA	NA	NA	NA	NA	NA	NA	NA	NA	NA	NA	NA	NA	NA	NA	NA	NA	NA	NA	NA	NA	NA	NA	NA	NA	NA	NA	NA	NA	NA	NA	NA	NA	NA	NA	NA	NA	NA	NA	NA	NA	NA	NA	NA	NA	NA	NA	NA	NA	NA	NA	NA	NA	NA	NA	NA	NA	NA	NA	NA	NA	NA	NA	NA	NA	NA	ZeeviD_2015.metaphlan_bugs_list.stool
ZeeviD_2015.metaphlan_bugs_list.stool:PNP_Main_120	PNP_Main_120	stool	control	adult	ISR	no	41455980	4109551728	50	101	Paolo_Manghi	ERR1136811	no	healthy	NA	NA	NA	NA	NA	NA	rectal_swab	NA	NA	NA	NA	NA	NA	NA	NA	NA	NA	NA	NA	NA	NA	NA	NA	NA	NA	NA	NA	NA	NA	NA	NA	NA	NA	NA	NA	NA	NA	NA	NA	NA	NA	NA	NA	NA	NA	NA	NA	NA	NA	NA	NA	NA	NA	NA	NA	NA	NA	NA	NA	NA	NA	NA	NA	NA	NA	NA	NA	NA	NA	NA	NA	NA	NA	NA	NA	NA	NA	NA	NA	NA	NA	NA	ZeeviD_2015.metaphlan_bugs_list.stool
ZeeviD_2015.metaphlan_bugs_list.stool:PNP_Main_121	PNP_Main_121	stool	control	adult	ISR	no	30803296	3048966929	50	101	Paolo_Manghi	ERR1136812	no	healthy	NA	NA	NA	NA	NA	NA	rectal_swab	NA	NA	NA	NA	NA	NA	NA	NA	NA	NA	NA	NA	NA	NA	NA	NA	NA	NA	NA	NA	NA	NA	NA	NA	NA	NA	NA	NA	NA	NA	NA	NA	NA	NA	NA	NA	NA	NA	NA	NA	NA	NA	NA	NA	NA	NA	NA	NA	NA	NA	NA	NA	NA	NA	NA	NA	NA	NA	NA	NA	NA	NA	NA	NA	NA	NA	NA	NA	NA	NA	NA	NA	NA	NA	NA	ZeeviD_2015.metaphlan_bugs_list.stool
ZeeviD_2015.metaphlan_bugs_list.stool:PNP_Main_122	PNP_Main_122	stool	control	adult	ISR	no	35063538	3464292187	50	101	Paolo_Manghi	ERR1136813	no	healthy	NA	NA	NA	NA	NA	NA	rectal_swab	NA	NA	NA	NA	NA	NA	NA	NA	NA	NA	NA	NA	NA	NA	NA	NA	NA	NA	NA	NA	NA	NA	NA	NA	NA	NA	NA	NA	NA	NA	NA	NA	NA	NA	NA	NA	NA	NA	NA	NA	NA	NA	NA	NA	NA	NA	NA	NA	NA	NA	NA	NA	NA	NA	NA	NA	NA	NA	NA	NA	NA	NA	NA	NA	NA	NA	NA	NA	NA	NA	NA	NA	NA	NA	NA	ZeeviD_2015.metaphlan_bugs_list.stool
ZeeviD_2015.metaphlan_bugs_list.stool:PNP_Main_123	PNP_Main_123	stool	control	adult	ISR	no	21963404	2108613013	20	101	Paolo_Manghi	ERR1137394;ERR1136814	no	healthy	NA	NA	NA	NA	NA	NA	rectal_swab	NA	NA	NA	NA	NA	NA	NA	NA	NA	NA	NA	NA	NA	NA	NA	NA	NA	NA	NA	NA	NA	NA	NA	NA	NA	NA	NA	NA	NA	NA	NA	NA	NA	NA	NA	NA	NA	NA	NA	NA	NA	NA	NA	NA	NA	NA	NA	NA	NA	NA	NA	NA	NA	NA	NA	NA	NA	NA	NA	NA	NA	NA	NA	NA	NA	NA	NA	NA	NA	NA	NA	NA	NA	NA	NA	ZeeviD_2015.metaphlan_bugs_list.stool
ZeeviD_2015.metaphlan_bugs_list.stool:PNP_Main_124	PNP_Main_124	stool	control	adult	ISR	no	26686062	2639686143	50	101	Paolo_Manghi	ERR1136815	no	healthy	NA	NA	NA	NA	NA	NA	rectal_swab	NA	NA	NA	NA	NA	NA	NA	NA	NA	NA	NA	NA	NA	NA	NA	NA	NA	NA	NA	NA	NA	NA	NA	NA	NA	NA	NA	NA	NA	NA	NA	NA	NA	NA	NA	NA	NA	NA	NA	NA	NA	NA	NA	NA	NA	NA	NA	NA	NA	NA	NA	NA	NA	NA	NA	NA	NA	NA	NA	NA	NA	NA	NA	NA	NA	NA	NA	NA	NA	NA	NA	NA	NA	NA	NA	ZeeviD_2015.metaphlan_bugs_list.stool
ZeeviD_2015.metaphlan_bugs_list.stool:PNP_Main_125	PNP_Main_125	stool	control	adult	ISR	no	33059248	3287954892	50	101	Paolo_Manghi	ERR1136816	no	healthy	NA	NA	NA	NA	NA	NA	rectal_swab	NA	NA	NA	NA	NA	NA	NA	NA	NA	NA	NA	NA	NA	NA	NA	NA	NA	NA	NA	NA	NA	NA	NA	NA	NA	NA	NA	NA	NA	NA	NA	NA	NA	NA	NA	NA	NA	NA	NA	NA	NA	NA	NA	NA	NA	NA	NA	NA	NA	NA	NA	NA	NA	NA	NA	NA	NA	NA	NA	NA	NA	NA	NA	NA	NA	NA	NA	NA	NA	NA	NA	NA	NA	NA	NA	ZeeviD_2015.metaphlan_bugs_list.stool
ZeeviD_2015.metaphlan_bugs_list.stool:PNP_Main_126	PNP_Main_126	stool	control	adult	ISR	no	25009816	2483039522	1	101	Paolo_Manghi	ERR1136921;ERR1136817	no	healthy	NA	NA	NA	NA	NA	NA	rectal_swab	NA	NA	NA	NA	NA	NA	NA	NA	NA	NA	NA	NA	NA	NA	NA	NA	NA	NA	NA	NA	NA	NA	NA	NA	NA	NA	NA	NA	NA	NA	NA	NA	NA	NA	NA	NA	NA	NA	NA	NA	NA	NA	NA	NA	NA	NA	NA	NA	NA	NA	NA	NA	NA	NA	NA	NA	NA	NA	NA	NA	NA	NA	NA	NA	NA	NA	NA	NA	NA	NA	NA	NA	NA	NA	NA	ZeeviD_2015.metaphlan_bugs_list.stool
ZeeviD_2015.metaphlan_bugs_list.stool:PNP_Main_127	PNP_Main_127	stool	control	adult	ISR	no	71605588	7100931787	50	101	Paolo_Manghi	ERR1136818	no	healthy	NA	NA	NA	NA	NA	NA	rectal_swab	NA	NA	NA	NA	NA	NA	NA	NA	NA	NA	NA	NA	NA	NA	NA	NA	NA	NA	NA	NA	NA	NA	NA	NA	NA	NA	NA	NA	NA	NA	NA	NA	NA	NA	NA	NA	NA	NA	NA	NA	NA	NA	NA	NA	NA	NA	NA	NA	NA	NA	NA	NA	NA	NA	NA	NA	NA	NA	NA	NA	NA	NA	NA	NA	NA	NA	NA	NA	NA	NA	NA	NA	NA	NA	NA	ZeeviD_2015.metaphlan_bugs_list.stool
ZeeviD_2015.metaphlan_bugs_list.stool:PNP_Main_128	PNP_Main_128	stool	control	adult	ISR	no	25776726	2552398318	50	101	Paolo_Manghi	ERR1136819	no	healthy	NA	NA	NA	NA	NA	NA	rectal_swab	NA	NA	NA	NA	NA	NA	NA	NA	NA	NA	NA	NA	NA	NA	NA	NA	NA	NA	NA	NA	NA	NA	NA	NA	NA	NA	NA	NA	NA	NA	NA	NA	NA	NA	NA	NA	NA	NA	NA	NA	NA	NA	NA	NA	NA	NA	NA	NA	NA	NA	NA	NA	NA	NA	NA	NA	NA	NA	NA	NA	NA	NA	NA	NA	NA	NA	NA	NA	NA	NA	NA	NA	NA	NA	NA	ZeeviD_2015.metaphlan_bugs_list.stool
ZeeviD_2015.metaphlan_bugs_list.stool:PNP_Main_129	PNP_Main_129	stool	control	adult	ISR	no	41672250	4122799184	50	101	Paolo_Manghi	ERR1136820	no	healthy	NA	NA	NA	NA	NA	NA	rectal_swab	NA	NA	NA	NA	NA	NA	NA	NA	NA	NA	NA	NA	NA	NA	NA	NA	NA	NA	NA	NA	NA	NA	NA	NA	NA	NA	NA	NA	NA	NA	NA	NA	NA	NA	NA	NA	NA	NA	NA	NA	NA	NA	NA	NA	NA	NA	NA	NA	NA	NA	NA	NA	NA	NA	NA	NA	NA	NA	NA	NA	NA	NA	NA	NA	NA	NA	NA	NA	NA	NA	NA	NA	NA	NA	NA	ZeeviD_2015.metaphlan_bugs_list.stool
ZeeviD_2015.metaphlan_bugs_list.stool:PNP_Main_13	PNP_Main_13	stool	control	adult	ISR	no	41475628	4101568818	50	101	Paolo_Manghi	ERR1136705	no	healthy	NA	NA	NA	NA	NA	NA	rectal_swab	NA	NA	NA	NA	NA	NA	NA	NA	NA	NA	NA	NA	NA	NA	NA	NA	NA	NA	NA	NA	NA	NA	NA	NA	NA	NA	NA	NA	NA	NA	NA	NA	NA	NA	NA	NA	NA	NA	NA	NA	NA	NA	NA	NA	NA	NA	NA	NA	NA	NA	NA	NA	NA	NA	NA	NA	NA	NA	NA	NA	NA	NA	NA	NA	NA	NA	NA	NA	NA	NA	NA	NA	NA	NA	NA	ZeeviD_2015.metaphlan_bugs_list.stool
ZeeviD_2015.metaphlan_bugs_list.stool:PNP_Main_130	PNP_Main_130	stool	control	adult	ISR	no	22690952	2073239884	20	101	Paolo_Manghi	ERR1137326;ERR1136821	no	healthy	NA	NA	NA	NA	NA	NA	rectal_swab	NA	NA	NA	NA	NA	NA	NA	NA	NA	NA	NA	NA	NA	NA	NA	NA	NA	NA	NA	NA	NA	NA	NA	NA	NA	NA	NA	NA	NA	NA	NA	NA	NA	NA	NA	NA	NA	NA	NA	NA	NA	NA	NA	NA	NA	NA	NA	NA	NA	NA	NA	NA	NA	NA	NA	NA	NA	NA	NA	NA	NA	NA	NA	NA	NA	NA	NA	NA	NA	NA	NA	NA	NA	NA	NA	ZeeviD_2015.metaphlan_bugs_list.stool
ZeeviD_2015.metaphlan_bugs_list.stool:PNP_Main_131	PNP_Main_131	stool	control	adult	ISR	no	35799342	3543866507	50	101	Paolo_Manghi	ERR1136822	no	healthy	NA	NA	NA	NA	NA	NA	rectal_swab	NA	NA	NA	NA	NA	NA	NA	NA	NA	NA	NA	NA	NA	NA	NA	NA	NA	NA	NA	NA	NA	NA	NA	NA	NA	NA	NA	NA	NA	NA	NA	NA	NA	NA	NA	NA	NA	NA	NA	NA	NA	NA	NA	NA	NA	NA	NA	NA	NA	NA	NA	NA	NA	NA	NA	NA	NA	NA	NA	NA	NA	NA	NA	NA	NA	NA	NA	NA	NA	NA	NA	NA	NA	NA	NA	ZeeviD_2015.metaphlan_bugs_list.stool
ZeeviD_2015.metaphlan_bugs_list.stool:PNP_Main_132	PNP_Main_132	stool	control	adult	ISR	no	36642872	3627342364	50	101	Paolo_Manghi	ERR1136823	no	healthy	NA	NA	NA	NA	NA	NA	rectal_swab	NA	NA	NA	NA	NA	NA	NA	NA	NA	NA	NA	NA	NA	NA	NA	NA	NA	NA	NA	NA	NA	NA	NA	NA	NA	NA	NA	NA	NA	NA	NA	NA	NA	NA	NA	NA	NA	NA	NA	NA	NA	NA	NA	NA	NA	NA	NA	NA	NA	NA	NA	NA	NA	NA	NA	NA	NA	NA	NA	NA	NA	NA	NA	NA	NA	NA	NA	NA	NA	NA	NA	NA	NA	NA	NA	ZeeviD_2015.metaphlan_bugs_list.stool
ZeeviD_2015.metaphlan_bugs_list.stool:PNP_Main_133	PNP_Main_133	stool	control	adult	ISR	no	37199818	3676563005	50	101	Paolo_Manghi	ERR1136824	no	healthy	NA	NA	NA	NA	NA	NA	rectal_swab	NA	NA	NA	NA	NA	NA	NA	NA	NA	NA	NA	NA	NA	NA	NA	NA	NA	NA	NA	NA	NA	NA	NA	NA	NA	NA	NA	NA	NA	NA	NA	NA	NA	NA	NA	NA	NA	NA	NA	NA	NA	NA	NA	NA	NA	NA	NA	NA	NA	NA	NA	NA	NA	NA	NA	NA	NA	NA	NA	NA	NA	NA	NA	NA	NA	NA	NA	NA	NA	NA	NA	NA	NA	NA	NA	ZeeviD_2015.metaphlan_bugs_list.stool
ZeeviD_2015.metaphlan_bugs_list.stool:PNP_Main_134	PNP_Main_134	stool	control	adult	ISR	no	27283678	2694634275	50	101	Paolo_Manghi	ERR1136825	no	healthy	NA	NA	NA	NA	NA	NA	rectal_swab	NA	NA	NA	NA	NA	NA	NA	NA	NA	NA	NA	NA	NA	NA	NA	NA	NA	NA	NA	NA	NA	NA	NA	NA	NA	NA	NA	NA	NA	NA	NA	NA	NA	NA	NA	NA	NA	NA	NA	NA	NA	NA	NA	NA	NA	NA	NA	NA	NA	NA	NA	NA	NA	NA	NA	NA	NA	NA	NA	NA	NA	NA	NA	NA	NA	NA	NA	NA	NA	NA	NA	NA	NA	NA	NA	ZeeviD_2015.metaphlan_bugs_list.stool
ZeeviD_2015.metaphlan_bugs_list.stool:PNP_Main_135	PNP_Main_135	stool	control	adult	ISR	no	43235490	4276897324	50	101	Paolo_Manghi	ERR1136826	no	healthy	NA	NA	NA	NA	NA	NA	rectal_swab	NA	NA	NA	NA	NA	NA	NA	NA	NA	NA	NA	NA	NA	NA	NA	NA	NA	NA	NA	NA	NA	NA	NA	NA	NA	NA	NA	NA	NA	NA	NA	NA	NA	NA	NA	NA	NA	NA	NA	NA	NA	NA	NA	NA	NA	NA	NA	NA	NA	NA	NA	NA	NA	NA	NA	NA	NA	NA	NA	NA	NA	NA	NA	NA	NA	NA	NA	NA	NA	NA	NA	NA	NA	NA	NA	ZeeviD_2015.metaphlan_bugs_list.stool
ZeeviD_2015.metaphlan_bugs_list.stool:PNP_Main_136	PNP_Main_136	stool	control	adult	ISR	no	36887024	3449272712	20	101	Paolo_Manghi	ERR1137395;ERR1136827	no	healthy	NA	NA	NA	NA	NA	NA	rectal_swab	NA	NA	NA	NA	NA	NA	NA	NA	NA	NA	NA	NA	NA	NA	NA	NA	NA	NA	NA	NA	NA	NA	NA	NA	NA	NA	NA	NA	NA	NA	NA	NA	NA	NA	NA	NA	NA	NA	NA	NA	NA	NA	NA	NA	NA	NA	NA	NA	NA	NA	NA	NA	NA	NA	NA	NA	NA	NA	NA	NA	NA	NA	NA	NA	NA	NA	NA	NA	NA	NA	NA	NA	NA	NA	NA	ZeeviD_2015.metaphlan_bugs_list.stool
ZeeviD_2015.metaphlan_bugs_list.stool:PNP_Main_137	PNP_Main_137	stool	control	adult	ISR	no	18478977	1667080513	20	100	Paolo_Manghi	ERR1137704;ERR1137666;ERR1137367;ERR1136828	no	healthy	NA	NA	NA	NA	NA	NA	rectal_swab	NA	NA	NA	NA	NA	NA	NA	NA	NA	NA	NA	NA	NA	NA	NA	NA	NA	NA	NA	NA	NA	NA	NA	NA	NA	NA	NA	NA	NA	NA	NA	NA	NA	NA	NA	NA	NA	NA	NA	NA	NA	NA	NA	NA	NA	NA	NA	NA	NA	NA	NA	NA	NA	NA	NA	NA	NA	NA	NA	NA	NA	NA	NA	NA	NA	NA	NA	NA	NA	NA	NA	NA	NA	NA	NA	ZeeviD_2015.metaphlan_bugs_list.stool
ZeeviD_2015.metaphlan_bugs_list.stool:PNP_Main_138	PNP_Main_138	stool	control	adult	ISR	no	45189892	4477029580	50	101	Paolo_Manghi	ERR1136829	no	healthy	NA	NA	NA	NA	NA	NA	rectal_swab	NA	NA	NA	NA	NA	NA	NA	NA	NA	NA	NA	NA	NA	NA	NA	NA	NA	NA	NA	NA	NA	NA	NA	NA	NA	NA	NA	NA	NA	NA	NA	NA	NA	NA	NA	NA	NA	NA	NA	NA	NA	NA	NA	NA	NA	NA	NA	NA	NA	NA	NA	NA	NA	NA	NA	NA	NA	NA	NA	NA	NA	NA	NA	NA	NA	NA	NA	NA	NA	NA	NA	NA	NA	NA	NA	ZeeviD_2015.metaphlan_bugs_list.stool
ZeeviD_2015.metaphlan_bugs_list.stool:PNP_Main_139	PNP_Main_139	stool	control	adult	ISR	no	34247558	3377134159	50	101	Paolo_Manghi	ERR1136830	no	healthy	NA	NA	NA	NA	NA	NA	rectal_swab	NA	NA	NA	NA	NA	NA	NA	NA	NA	NA	NA	NA	NA	NA	NA	NA	NA	NA	NA	NA	NA	NA	NA	NA	NA	NA	NA	NA	NA	NA	NA	NA	NA	NA	NA	NA	NA	NA	NA	NA	NA	NA	NA	NA	NA	NA	NA	NA	NA	NA	NA	NA	NA	NA	NA	NA	NA	NA	NA	NA	NA	NA	NA	NA	NA	NA	NA	NA	NA	NA	NA	NA	NA	NA	NA	ZeeviD_2015.metaphlan_bugs_list.stool
ZeeviD_2015.metaphlan_bugs_list.stool:PNP_Main_14	PNP_Main_14	stool	control	adult	ISR	no	44229890	4349567785	50	101	Paolo_Manghi	ERR1136706	no	healthy	NA	NA	NA	NA	NA	NA	rectal_swab	NA	NA	NA	NA	NA	NA	NA	NA	NA	NA	NA	NA	NA	NA	NA	NA	NA	NA	NA	NA	NA	NA	NA	NA	NA	NA	NA	NA	NA	NA	NA	NA	NA	NA	NA	NA	NA	NA	NA	NA	NA	NA	NA	NA	NA	NA	NA	NA	NA	NA	NA	NA	NA	NA	NA	NA	NA	NA	NA	NA	NA	NA	NA	NA	NA	NA	NA	NA	NA	NA	NA	NA	NA	NA	NA	ZeeviD_2015.metaphlan_bugs_list.stool
ZeeviD_2015.metaphlan_bugs_list.stool:PNP_Main_140	PNP_Main_140	stool	control	adult	ISR	no	32795840	3232209245	50	101	Paolo_Manghi	ERR1136831	no	healthy	NA	NA	NA	NA	NA	NA	rectal_swab	NA	NA	NA	NA	NA	NA	NA	NA	NA	NA	NA	NA	NA	NA	NA	NA	NA	NA	NA	NA	NA	NA	NA	NA	NA	NA	NA	NA	NA	NA	NA	NA	NA	NA	NA	NA	NA	NA	NA	NA	NA	NA	NA	NA	NA	NA	NA	NA	NA	NA	NA	NA	NA	NA	NA	NA	NA	NA	NA	NA	NA	NA	NA	NA	NA	NA	NA	NA	NA	NA	NA	NA	NA	NA	NA	ZeeviD_2015.metaphlan_bugs_list.stool
ZeeviD_2015.metaphlan_bugs_list.stool:PNP_Main_142	PNP_Main_142	stool	control	adult	ISR	no	46548608	4609907914	50	101	Paolo_Manghi	ERR1136833	no	healthy	NA	NA	NA	NA	NA	NA	rectal_swab	NA	NA	NA	NA	NA	NA	NA	NA	NA	NA	NA	NA	NA	NA	NA	NA	NA	NA	NA	NA	NA	NA	NA	NA	NA	NA	NA	NA	NA	NA	NA	NA	NA	NA	NA	NA	NA	NA	NA	NA	NA	NA	NA	NA	NA	NA	NA	NA	NA	NA	NA	NA	NA	NA	NA	NA	NA	NA	NA	NA	NA	NA	NA	NA	NA	NA	NA	NA	NA	NA	NA	NA	NA	NA	NA	ZeeviD_2015.metaphlan_bugs_list.stool
ZeeviD_2015.metaphlan_bugs_list.stool:PNP_Main_143	PNP_Main_143	stool	control	adult	ISR	no	19229085	1558119754	20	75	Paolo_Manghi	ERR1137705;ERR1137570;ERR1137396;ERR1136834	no	healthy	NA	NA	NA	NA	NA	NA	rectal_swab	NA	NA	NA	NA	NA	NA	NA	NA	NA	NA	NA	NA	NA	NA	NA	NA	NA	NA	NA	NA	NA	NA	NA	NA	NA	NA	NA	NA	NA	NA	NA	NA	NA	NA	NA	NA	NA	NA	NA	NA	NA	NA	NA	NA	NA	NA	NA	NA	NA	NA	NA	NA	NA	NA	NA	NA	NA	NA	NA	NA	NA	NA	NA	NA	NA	NA	NA	NA	NA	NA	NA	NA	NA	NA	NA	ZeeviD_2015.metaphlan_bugs_list.stool
ZeeviD_2015.metaphlan_bugs_list.stool:PNP_Main_144	PNP_Main_144	stool	control	adult	ISR	no	56265702	5562494728	50	101	Paolo_Manghi	ERR1136835	no	healthy	NA	NA	NA	NA	NA	NA	rectal_swab	NA	NA	NA	NA	NA	NA	NA	NA	NA	NA	NA	NA	NA	NA	NA	NA	NA	NA	NA	NA	NA	NA	NA	NA	NA	NA	NA	NA	NA	NA	NA	NA	NA	NA	NA	NA	NA	NA	NA	NA	NA	NA	NA	NA	NA	NA	NA	NA	NA	NA	NA	NA	NA	NA	NA	NA	NA	NA	NA	NA	NA	NA	NA	NA	NA	NA	NA	NA	NA	NA	NA	NA	NA	NA	NA	ZeeviD_2015.metaphlan_bugs_list.stool
ZeeviD_2015.metaphlan_bugs_list.stool:PNP_Main_145	PNP_Main_145	stool	control	adult	ISR	no	20895982	1794708358	20	80	Paolo_Manghi	ERR1137706;ERR1137571;ERR1137368;ERR1136836	no	healthy	NA	NA	NA	NA	NA	NA	rectal_swab	NA	NA	NA	NA	NA	NA	NA	NA	NA	NA	NA	NA	NA	NA	NA	NA	NA	NA	NA	NA	NA	NA	NA	NA	NA	NA	NA	NA	NA	NA	NA	NA	NA	NA	NA	NA	NA	NA	NA	NA	NA	NA	NA	NA	NA	NA	NA	NA	NA	NA	NA	NA	NA	NA	NA	NA	NA	NA	NA	NA	NA	NA	NA	NA	NA	NA	NA	NA	NA	NA	NA	NA	NA	NA	NA	ZeeviD_2015.metaphlan_bugs_list.stool
ZeeviD_2015.metaphlan_bugs_list.stool:PNP_Main_146	PNP_Main_146	stool	control	adult	ISR	no	58706326	5800371971	50	101	Paolo_Manghi	ERR1136837	no	healthy	NA	NA	NA	NA	NA	NA	rectal_swab	NA	NA	NA	NA	NA	NA	NA	NA	NA	NA	NA	NA	NA	NA	NA	NA	NA	NA	NA	NA	NA	NA	NA	NA	NA	NA	NA	NA	NA	NA	NA	NA	NA	NA	NA	NA	NA	NA	NA	NA	NA	NA	NA	NA	NA	NA	NA	NA	NA	NA	NA	NA	NA	NA	NA	NA	NA	NA	NA	NA	NA	NA	NA	NA	NA	NA	NA	NA	NA	NA	NA	NA	NA	NA	NA	ZeeviD_2015.metaphlan_bugs_list.stool
ZeeviD_2015.metaphlan_bugs_list.stool:PNP_Main_147	PNP_Main_147	stool	control	adult	ISR	no	67189364	6636365016	50	101	Paolo_Manghi	ERR1136838	no	healthy	NA	NA	NA	NA	NA	NA	rectal_swab	NA	NA	NA	NA	NA	NA	NA	NA	NA	NA	NA	NA	NA	NA	NA	NA	NA	NA	NA	NA	NA	NA	NA	NA	NA	NA	NA	NA	NA	NA	NA	NA	NA	NA	NA	NA	NA	NA	NA	NA	NA	NA	NA	NA	NA	NA	NA	NA	NA	NA	NA	NA	NA	NA	NA	NA	NA	NA	NA	NA	NA	NA	NA	NA	NA	NA	NA	NA	NA	NA	NA	NA	NA	NA	NA	ZeeviD_2015.metaphlan_bugs_list.stool
ZeeviD_2015.metaphlan_bugs_list.stool:PNP_Main_148	PNP_Main_148	stool	control	adult	ISR	no	27546734	2716244093	50	101	Paolo_Manghi	ERR1136839	no	healthy	NA	NA	NA	NA	NA	NA	rectal_swab	NA	NA	NA	NA	NA	NA	NA	NA	NA	NA	NA	NA	NA	NA	NA	NA	NA	NA	NA	NA	NA	NA	NA	NA	NA	NA	NA	NA	NA	NA	NA	NA	NA	NA	NA	NA	NA	NA	NA	NA	NA	NA	NA	NA	NA	NA	NA	NA	NA	NA	NA	NA	NA	NA	NA	NA	NA	NA	NA	NA	NA	NA	NA	NA	NA	NA	NA	NA	NA	NA	NA	NA	NA	NA	NA	ZeeviD_2015.metaphlan_bugs_list.stool
ZeeviD_2015.metaphlan_bugs_list.stool:PNP_Main_149	PNP_Main_149	stool	control	adult	ISR	no	33589770	3298559800	50	101	Paolo_Manghi	ERR1136840	no	healthy	NA	NA	NA	NA	NA	NA	rectal_swab	NA	NA	NA	NA	NA	NA	NA	NA	NA	NA	NA	NA	NA	NA	NA	NA	NA	NA	NA	NA	NA	NA	NA	NA	NA	NA	NA	NA	NA	NA	NA	NA	NA	NA	NA	NA	NA	NA	NA	NA	NA	NA	NA	NA	NA	NA	NA	NA	NA	NA	NA	NA	NA	NA	NA	NA	NA	NA	NA	NA	NA	NA	NA	NA	NA	NA	NA	NA	NA	NA	NA	NA	NA	NA	NA	ZeeviD_2015.metaphlan_bugs_list.stool
ZeeviD_2015.metaphlan_bugs_list.stool:PNP_Main_15	PNP_Main_15	stool	control	adult	ISR	no	40794190	4007594259	50	101	Paolo_Manghi	ERR1136707	no	healthy	NA	NA	NA	NA	NA	NA	rectal_swab	NA	NA	NA	NA	NA	NA	NA	NA	NA	NA	NA	NA	NA	NA	NA	NA	NA	NA	NA	NA	NA	NA	NA	NA	NA	NA	NA	NA	NA	NA	NA	NA	NA	NA	NA	NA	NA	NA	NA	NA	NA	NA	NA	NA	NA	NA	NA	NA	NA	NA	NA	NA	NA	NA	NA	NA	NA	NA	NA	NA	NA	NA	NA	NA	NA	NA	NA	NA	NA	NA	NA	NA	NA	NA	NA	ZeeviD_2015.metaphlan_bugs_list.stool
ZeeviD_2015.metaphlan_bugs_list.stool:PNP_Main_150	PNP_Main_150	stool	control	adult	ISR	no	32636612	3236193713	50	101	Paolo_Manghi	ERR1136841	no	healthy	NA	NA	NA	NA	NA	NA	rectal_swab	NA	NA	NA	NA	NA	NA	NA	NA	NA	NA	NA	NA	NA	NA	NA	NA	NA	NA	NA	NA	NA	NA	NA	NA	NA	NA	NA	NA	NA	NA	NA	NA	NA	NA	NA	NA	NA	NA	NA	NA	NA	NA	NA	NA	NA	NA	NA	NA	NA	NA	NA	NA	NA	NA	NA	NA	NA	NA	NA	NA	NA	NA	NA	NA	NA	NA	NA	NA	NA	NA	NA	NA	NA	NA	NA	ZeeviD_2015.metaphlan_bugs_list.stool
ZeeviD_2015.metaphlan_bugs_list.stool:PNP_Main_16	PNP_Main_16	stool	control	adult	ISR	no	57126940	5652189246	50	101	Paolo_Manghi	ERR1136708	no	healthy	NA	NA	NA	NA	NA	NA	rectal_swab	NA	NA	NA	NA	NA	NA	NA	NA	NA	NA	NA	NA	NA	NA	NA	NA	NA	NA	NA	NA	NA	NA	NA	NA	NA	NA	NA	NA	NA	NA	NA	NA	NA	NA	NA	NA	NA	NA	NA	NA	NA	NA	NA	NA	NA	NA	NA	NA	NA	NA	NA	NA	NA	NA	NA	NA	NA	NA	NA	NA	NA	NA	NA	NA	NA	NA	NA	NA	NA	NA	NA	NA	NA	NA	NA	ZeeviD_2015.metaphlan_bugs_list.stool
ZeeviD_2015.metaphlan_bugs_list.stool:PNP_Main_160	PNP_Main_160	stool	control	adult	ISR	no	33645814	3335498715	50	101	Paolo_Manghi	ERR1136851	no	healthy	NA	NA	NA	NA	NA	NA	rectal_swab	NA	NA	NA	NA	NA	NA	NA	NA	NA	NA	NA	NA	NA	NA	NA	NA	NA	NA	NA	NA	NA	NA	NA	NA	NA	NA	NA	NA	NA	NA	NA	NA	NA	NA	NA	NA	NA	NA	NA	NA	NA	NA	NA	NA	NA	NA	NA	NA	NA	NA	NA	NA	NA	NA	NA	NA	NA	NA	NA	NA	NA	NA	NA	NA	NA	NA	NA	NA	NA	NA	NA	NA	NA	NA	NA	ZeeviD_2015.metaphlan_bugs_list.stool
ZeeviD_2015.metaphlan_bugs_list.stool:PNP_Main_161	PNP_Main_161	stool	control	adult	ISR	no	36830294	3645036152	50	101	Paolo_Manghi	ERR1136852	no	healthy	NA	NA	NA	NA	NA	NA	rectal_swab	NA	NA	NA	NA	NA	NA	NA	NA	NA	NA	NA	NA	NA	NA	NA	NA	NA	NA	NA	NA	NA	NA	NA	NA	NA	NA	NA	NA	NA	NA	NA	NA	NA	NA	NA	NA	NA	NA	NA	NA	NA	NA	NA	NA	NA	NA	NA	NA	NA	NA	NA	NA	NA	NA	NA	NA	NA	NA	NA	NA	NA	NA	NA	NA	NA	NA	NA	NA	NA	NA	NA	NA	NA	NA	NA	ZeeviD_2015.metaphlan_bugs_list.stool
ZeeviD_2015.metaphlan_bugs_list.stool:PNP_Main_162	PNP_Main_162	stool	control	adult	ISR	no	35695642	3535666305	50	101	Paolo_Manghi	ERR1136853	no	healthy	NA	NA	NA	NA	NA	NA	rectal_swab	NA	NA	NA	NA	NA	NA	NA	NA	NA	NA	NA	NA	NA	NA	NA	NA	NA	NA	NA	NA	NA	NA	NA	NA	NA	NA	NA	NA	NA	NA	NA	NA	NA	NA	NA	NA	NA	NA	NA	NA	NA	NA	NA	NA	NA	NA	NA	NA	NA	NA	NA	NA	NA	NA	NA	NA	NA	NA	NA	NA	NA	NA	NA	NA	NA	NA	NA	NA	NA	NA	NA	NA	NA	NA	NA	ZeeviD_2015.metaphlan_bugs_list.stool
ZeeviD_2015.metaphlan_bugs_list.stool:PNP_Main_163	PNP_Main_163	stool	control	adult	ISR	no	47452898	4699948206	50	101	Paolo_Manghi	ERR1136854	no	healthy	NA	NA	NA	NA	NA	NA	rectal_swab	NA	NA	NA	NA	NA	NA	NA	NA	NA	NA	NA	NA	NA	NA	NA	NA	NA	NA	NA	NA	NA	NA	NA	NA	NA	NA	NA	NA	NA	NA	NA	NA	NA	NA	NA	NA	NA	NA	NA	NA	NA	NA	NA	NA	NA	NA	NA	NA	NA	NA	NA	NA	NA	NA	NA	NA	NA	NA	NA	NA	NA	NA	NA	NA	NA	NA	NA	NA	NA	NA	NA	NA	NA	NA	NA	ZeeviD_2015.metaphlan_bugs_list.stool
ZeeviD_2015.metaphlan_bugs_list.stool:PNP_Main_164	PNP_Main_164	stool	control	adult	ISR	no	20002072	1808868409	20	100	Paolo_Manghi	ERR1137667;ERR1137639;ERR1137328;ERR1136855	no	healthy	NA	NA	NA	NA	NA	NA	rectal_swab	NA	NA	NA	NA	NA	NA	NA	NA	NA	NA	NA	NA	NA	NA	NA	NA	NA	NA	NA	NA	NA	NA	NA	NA	NA	NA	NA	NA	NA	NA	NA	NA	NA	NA	NA	NA	NA	NA	NA	NA	NA	NA	NA	NA	NA	NA	NA	NA	NA	NA	NA	NA	NA	NA	NA	NA	NA	NA	NA	NA	NA	NA	NA	NA	NA	NA	NA	NA	NA	NA	NA	NA	NA	NA	NA	ZeeviD_2015.metaphlan_bugs_list.stool
ZeeviD_2015.metaphlan_bugs_list.stool:PNP_Main_165	PNP_Main_165	stool	control	adult	ISR	no	33975396	3361266217	50	101	Paolo_Manghi	ERR1136856	no	healthy	NA	NA	NA	NA	NA	NA	rectal_swab	NA	NA	NA	NA	NA	NA	NA	NA	NA	NA	NA	NA	NA	NA	NA	NA	NA	NA	NA	NA	NA	NA	NA	NA	NA	NA	NA	NA	NA	NA	NA	NA	NA	NA	NA	NA	NA	NA	NA	NA	NA	NA	NA	NA	NA	NA	NA	NA	NA	NA	NA	NA	NA	NA	NA	NA	NA	NA	NA	NA	NA	NA	NA	NA	NA	NA	NA	NA	NA	NA	NA	NA	NA	NA	NA	ZeeviD_2015.metaphlan_bugs_list.stool
ZeeviD_2015.metaphlan_bugs_list.stool:PNP_Main_166	PNP_Main_166	stool	control	adult	ISR	no	42316216	4186910511	50	101	Paolo_Manghi	ERR1136857	no	healthy	NA	NA	NA	NA	NA	NA	rectal_swab	NA	NA	NA	NA	NA	NA	NA	NA	NA	NA	NA	NA	NA	NA	NA	NA	NA	NA	NA	NA	NA	NA	NA	NA	NA	NA	NA	NA	NA	NA	NA	NA	NA	NA	NA	NA	NA	NA	NA	NA	NA	NA	NA	NA	NA	NA	NA	NA	NA	NA	NA	NA	NA	NA	NA	NA	NA	NA	NA	NA	NA	NA	NA	NA	NA	NA	NA	NA	NA	NA	NA	NA	NA	NA	NA	ZeeviD_2015.metaphlan_bugs_list.stool
ZeeviD_2015.metaphlan_bugs_list.stool:PNP_Main_167	PNP_Main_167	stool	control	adult	ISR	no	26600486	2631267317	50	101	Paolo_Manghi	ERR1136858	no	healthy	NA	NA	NA	NA	NA	NA	rectal_swab	NA	NA	NA	NA	NA	NA	NA	NA	NA	NA	NA	NA	NA	NA	NA	NA	NA	NA	NA	NA	NA	NA	NA	NA	NA	NA	NA	NA	NA	NA	NA	NA	NA	NA	NA	NA	NA	NA	NA	NA	NA	NA	NA	NA	NA	NA	NA	NA	NA	NA	NA	NA	NA	NA	NA	NA	NA	NA	NA	NA	NA	NA	NA	NA	NA	NA	NA	NA	NA	NA	NA	NA	NA	NA	NA	ZeeviD_2015.metaphlan_bugs_list.stool
ZeeviD_2015.metaphlan_bugs_list.stool:PNP_Main_168	PNP_Main_168	stool	control	adult	ISR	no	33127582	3271697305	50	101	Paolo_Manghi	ERR1136859	no	healthy	NA	NA	NA	NA	NA	NA	rectal_swab	NA	NA	NA	NA	NA	NA	NA	NA	NA	NA	NA	NA	NA	NA	NA	NA	NA	NA	NA	NA	NA	NA	NA	NA	NA	NA	NA	NA	NA	NA	NA	NA	NA	NA	NA	NA	NA	NA	NA	NA	NA	NA	NA	NA	NA	NA	NA	NA	NA	NA	NA	NA	NA	NA	NA	NA	NA	NA	NA	NA	NA	NA	NA	NA	NA	NA	NA	NA	NA	NA	NA	NA	NA	NA	NA	ZeeviD_2015.metaphlan_bugs_list.stool
ZeeviD_2015.metaphlan_bugs_list.stool:PNP_Main_169	PNP_Main_169	stool	control	adult	ISR	no	44664496	4423709318	50	101	Paolo_Manghi	ERR1136860	no	healthy	NA	NA	NA	NA	NA	NA	rectal_swab	NA	NA	NA	NA	NA	NA	NA	NA	NA	NA	NA	NA	NA	NA	NA	NA	NA	NA	NA	NA	NA	NA	NA	NA	NA	NA	NA	NA	NA	NA	NA	NA	NA	NA	NA	NA	NA	NA	NA	NA	NA	NA	NA	NA	NA	NA	NA	NA	NA	NA	NA	NA	NA	NA	NA	NA	NA	NA	NA	NA	NA	NA	NA	NA	NA	NA	NA	NA	NA	NA	NA	NA	NA	NA	NA	ZeeviD_2015.metaphlan_bugs_list.stool
ZeeviD_2015.metaphlan_bugs_list.stool:PNP_Main_17	PNP_Main_17	stool	control	adult	ISR	no	51876824	5102457649	50	101	Paolo_Manghi	ERR1136709	no	healthy	NA	NA	NA	NA	NA	NA	rectal_swab	NA	NA	NA	NA	NA	NA	NA	NA	NA	NA	NA	NA	NA	NA	NA	NA	NA	NA	NA	NA	NA	NA	NA	NA	NA	NA	NA	NA	NA	NA	NA	NA	NA	NA	NA	NA	NA	NA	NA	NA	NA	NA	NA	NA	NA	NA	NA	NA	NA	NA	NA	NA	NA	NA	NA	NA	NA	NA	NA	NA	NA	NA	NA	NA	NA	NA	NA	NA	NA	NA	NA	NA	NA	NA	NA	ZeeviD_2015.metaphlan_bugs_list.stool
ZeeviD_2015.metaphlan_bugs_list.stool:PNP_Main_170	PNP_Main_170	stool	control	adult	ISR	no	40271266	3984044585	50	101	Paolo_Manghi	ERR1136861	no	healthy	NA	NA	NA	NA	NA	NA	rectal_swab	NA	NA	NA	NA	NA	NA	NA	NA	NA	NA	NA	NA	NA	NA	NA	NA	NA	NA	NA	NA	NA	NA	NA	NA	NA	NA	NA	NA	NA	NA	NA	NA	NA	NA	NA	NA	NA	NA	NA	NA	NA	NA	NA	NA	NA	NA	NA	NA	NA	NA	NA	NA	NA	NA	NA	NA	NA	NA	NA	NA	NA	NA	NA	NA	NA	NA	NA	NA	NA	NA	NA	NA	NA	NA	NA	ZeeviD_2015.metaphlan_bugs_list.stool
ZeeviD_2015.metaphlan_bugs_list.stool:PNP_Main_171	PNP_Main_171	stool	control	adult	ISR	no	62582808	6054557268	2	98	Paolo_Manghi	ERR1136862	no	healthy	NA	NA	NA	NA	NA	NA	rectal_swab	NA	NA	NA	NA	NA	NA	NA	NA	NA	NA	NA	NA	NA	NA	NA	NA	NA	NA	NA	NA	NA	NA	NA	NA	NA	NA	NA	NA	NA	NA	NA	NA	NA	NA	NA	NA	NA	NA	NA	NA	NA	NA	NA	NA	NA	NA	NA	NA	NA	NA	NA	NA	NA	NA	NA	NA	NA	NA	NA	NA	NA	NA	NA	NA	NA	NA	NA	NA	NA	NA	NA	NA	NA	NA	NA	ZeeviD_2015.metaphlan_bugs_list.stool
ZeeviD_2015.metaphlan_bugs_list.stool:PNP_Main_172	PNP_Main_172	stool	control	adult	ISR	no	36018930	3479915665	2	98	Paolo_Manghi	ERR1136863	no	healthy	NA	NA	NA	NA	NA	NA	rectal_swab	NA	NA	NA	NA	NA	NA	NA	NA	NA	NA	NA	NA	NA	NA	NA	NA	NA	NA	NA	NA	NA	NA	NA	NA	NA	NA	NA	NA	NA	NA	NA	NA	NA	NA	NA	NA	NA	NA	NA	NA	NA	NA	NA	NA	NA	NA	NA	NA	NA	NA	NA	NA	NA	NA	NA	NA	NA	NA	NA	NA	NA	NA	NA	NA	NA	NA	NA	NA	NA	NA	NA	NA	NA	NA	NA	ZeeviD_2015.metaphlan_bugs_list.stool
ZeeviD_2015.metaphlan_bugs_list.stool:PNP_Main_173	PNP_Main_173	stool	control	adult	ISR	no	31238448	3023144457	2	98	Paolo_Manghi	ERR1136864	no	healthy	NA	NA	NA	NA	NA	NA	rectal_swab	NA	NA	NA	NA	NA	NA	NA	NA	NA	NA	NA	NA	NA	NA	NA	NA	NA	NA	NA	NA	NA	NA	NA	NA	NA	NA	NA	NA	NA	NA	NA	NA	NA	NA	NA	NA	NA	NA	NA	NA	NA	NA	NA	NA	NA	NA	NA	NA	NA	NA	NA	NA	NA	NA	NA	NA	NA	NA	NA	NA	NA	NA	NA	NA	NA	NA	NA	NA	NA	NA	NA	NA	NA	NA	NA	ZeeviD_2015.metaphlan_bugs_list.stool
ZeeviD_2015.metaphlan_bugs_list.stool:PNP_Main_174	PNP_Main_174	stool	control	adult	ISR	no	20121138	1769699705	2	98	Paolo_Manghi	ERR1137707;ERR1137572;ERR1136865	no	healthy	NA	NA	NA	NA	NA	NA	rectal_swab	NA	NA	NA	NA	NA	NA	NA	NA	NA	NA	NA	NA	NA	NA	NA	NA	NA	NA	NA	NA	NA	NA	NA	NA	NA	NA	NA	NA	NA	NA	NA	NA	NA	NA	NA	NA	NA	NA	NA	NA	NA	NA	NA	NA	NA	NA	NA	NA	NA	NA	NA	NA	NA	NA	NA	NA	NA	NA	NA	NA	NA	NA	NA	NA	NA	NA	NA	NA	NA	NA	NA	NA	NA	NA	NA	ZeeviD_2015.metaphlan_bugs_list.stool
ZeeviD_2015.metaphlan_bugs_list.stool:PNP_Main_175	PNP_Main_175	stool	control	adult	ISR	no	39669570	3815424423	2	98	Paolo_Manghi	ERR1136866	no	healthy	NA	NA	NA	NA	NA	NA	rectal_swab	NA	NA	NA	NA	NA	NA	NA	NA	NA	NA	NA	NA	NA	NA	NA	NA	NA	NA	NA	NA	NA	NA	NA	NA	NA	NA	NA	NA	NA	NA	NA	NA	NA	NA	NA	NA	NA	NA	NA	NA	NA	NA	NA	NA	NA	NA	NA	NA	NA	NA	NA	NA	NA	NA	NA	NA	NA	NA	NA	NA	NA	NA	NA	NA	NA	NA	NA	NA	NA	NA	NA	NA	NA	NA	NA	ZeeviD_2015.metaphlan_bugs_list.stool
ZeeviD_2015.metaphlan_bugs_list.stool:PNP_Main_176	PNP_Main_176	stool	control	adult	ISR	no	43370428	4207556904	2	98	Paolo_Manghi	ERR1136867	no	healthy	NA	NA	NA	NA	NA	NA	rectal_swab	NA	NA	NA	NA	NA	NA	NA	NA	NA	NA	NA	NA	NA	NA	NA	NA	NA	NA	NA	NA	NA	NA	NA	NA	NA	NA	NA	NA	NA	NA	NA	NA	NA	NA	NA	NA	NA	NA	NA	NA	NA	NA	NA	NA	NA	NA	NA	NA	NA	NA	NA	NA	NA	NA	NA	NA	NA	NA	NA	NA	NA	NA	NA	NA	NA	NA	NA	NA	NA	NA	NA	NA	NA	NA	NA	ZeeviD_2015.metaphlan_bugs_list.stool
ZeeviD_2015.metaphlan_bugs_list.stool:PNP_Main_177	PNP_Main_177	stool	control	adult	ISR	no	42191042	4072100803	2	98	Paolo_Manghi	ERR1136868	no	healthy	NA	NA	NA	NA	NA	NA	rectal_swab	NA	NA	NA	NA	NA	NA	NA	NA	NA	NA	NA	NA	NA	NA	NA	NA	NA	NA	NA	NA	NA	NA	NA	NA	NA	NA	NA	NA	NA	NA	NA	NA	NA	NA	NA	NA	NA	NA	NA	NA	NA	NA	NA	NA	NA	NA	NA	NA	NA	NA	NA	NA	NA	NA	NA	NA	NA	NA	NA	NA	NA	NA	NA	NA	NA	NA	NA	NA	NA	NA	NA	NA	NA	NA	NA	ZeeviD_2015.metaphlan_bugs_list.stool
ZeeviD_2015.metaphlan_bugs_list.stool:PNP_Main_178	PNP_Main_178	stool	control	adult	ISR	no	34247196	3322680486	2	98	Paolo_Manghi	ERR1136869	no	healthy	NA	NA	NA	NA	NA	NA	rectal_swab	NA	NA	NA	NA	NA	NA	NA	NA	NA	NA	NA	NA	NA	NA	NA	NA	NA	NA	NA	NA	NA	NA	NA	NA	NA	NA	NA	NA	NA	NA	NA	NA	NA	NA	NA	NA	NA	NA	NA	NA	NA	NA	NA	NA	NA	NA	NA	NA	NA	NA	NA	NA	NA	NA	NA	NA	NA	NA	NA	NA	NA	NA	NA	NA	NA	NA	NA	NA	NA	NA	NA	NA	NA	NA	NA	ZeeviD_2015.metaphlan_bugs_list.stool
ZeeviD_2015.metaphlan_bugs_list.stool:PNP_Main_179	PNP_Main_179	stool	control	adult	ISR	no	32687876	2931738937	2	98	Paolo_Manghi	ERR1137573;ERR1136870	no	healthy	NA	NA	NA	NA	NA	NA	rectal_swab	NA	NA	NA	NA	NA	NA	NA	NA	NA	NA	NA	NA	NA	NA	NA	NA	NA	NA	NA	NA	NA	NA	NA	NA	NA	NA	NA	NA	NA	NA	NA	NA	NA	NA	NA	NA	NA	NA	NA	NA	NA	NA	NA	NA	NA	NA	NA	NA	NA	NA	NA	NA	NA	NA	NA	NA	NA	NA	NA	NA	NA	NA	NA	NA	NA	NA	NA	NA	NA	NA	NA	NA	NA	NA	NA	ZeeviD_2015.metaphlan_bugs_list.stool
ZeeviD_2015.metaphlan_bugs_list.stool:PNP_Main_18	PNP_Main_18	stool	control	adult	ISR	no	32218578	3171022858	50	101	Paolo_Manghi	ERR1136710	no	healthy	NA	NA	NA	NA	NA	NA	rectal_swab	NA	NA	NA	NA	NA	NA	NA	NA	NA	NA	NA	NA	NA	NA	NA	NA	NA	NA	NA	NA	NA	NA	NA	NA	NA	NA	NA	NA	NA	NA	NA	NA	NA	NA	NA	NA	NA	NA	NA	NA	NA	NA	NA	NA	NA	NA	NA	NA	NA	NA	NA	NA	NA	NA	NA	NA	NA	NA	NA	NA	NA	NA	NA	NA	NA	NA	NA	NA	NA	NA	NA	NA	NA	NA	NA	ZeeviD_2015.metaphlan_bugs_list.stool
ZeeviD_2015.metaphlan_bugs_list.stool:PNP_Main_180	PNP_Main_180	stool	control	adult	ISR	no	44937546	4368150865	2	98	Paolo_Manghi	ERR1136871	no	healthy	NA	NA	NA	NA	NA	NA	rectal_swab	NA	NA	NA	NA	NA	NA	NA	NA	NA	NA	NA	NA	NA	NA	NA	NA	NA	NA	NA	NA	NA	NA	NA	NA	NA	NA	NA	NA	NA	NA	NA	NA	NA	NA	NA	NA	NA	NA	NA	NA	NA	NA	NA	NA	NA	NA	NA	NA	NA	NA	NA	NA	NA	NA	NA	NA	NA	NA	NA	NA	NA	NA	NA	NA	NA	NA	NA	NA	NA	NA	NA	NA	NA	NA	NA	ZeeviD_2015.metaphlan_bugs_list.stool
ZeeviD_2015.metaphlan_bugs_list.stool:PNP_Main_181	PNP_Main_181	stool	control	adult	ISR	no	27906746	2709352382	2	98	Paolo_Manghi	ERR1136872	no	healthy	NA	NA	NA	NA	NA	NA	rectal_swab	NA	NA	NA	NA	NA	NA	NA	NA	NA	NA	NA	NA	NA	NA	NA	NA	NA	NA	NA	NA	NA	NA	NA	NA	NA	NA	NA	NA	NA	NA	NA	NA	NA	NA	NA	NA	NA	NA	NA	NA	NA	NA	NA	NA	NA	NA	NA	NA	NA	NA	NA	NA	NA	NA	NA	NA	NA	NA	NA	NA	NA	NA	NA	NA	NA	NA	NA	NA	NA	NA	NA	NA	NA	NA	NA	ZeeviD_2015.metaphlan_bugs_list.stool
ZeeviD_2015.metaphlan_bugs_list.stool:PNP_Main_182	PNP_Main_182	stool	control	adult	ISR	no	21002442	1993866306	2	98	Paolo_Manghi	ERR1137574;ERR1136873	no	healthy	NA	NA	NA	NA	NA	NA	rectal_swab	NA	NA	NA	NA	NA	NA	NA	NA	NA	NA	NA	NA	NA	NA	NA	NA	NA	NA	NA	NA	NA	NA	NA	NA	NA	NA	NA	NA	NA	NA	NA	NA	NA	NA	NA	NA	NA	NA	NA	NA	NA	NA	NA	NA	NA	NA	NA	NA	NA	NA	NA	NA	NA	NA	NA	NA	NA	NA	NA	NA	NA	NA	NA	NA	NA	NA	NA	NA	NA	NA	NA	NA	NA	NA	NA	ZeeviD_2015.metaphlan_bugs_list.stool
ZeeviD_2015.metaphlan_bugs_list.stool:PNP_Main_183	PNP_Main_183	stool	control	adult	ISR	no	40811376	3958784727	2	98	Paolo_Manghi	ERR1136874	no	healthy	NA	NA	NA	NA	NA	NA	rectal_swab	NA	NA	NA	NA	NA	NA	NA	NA	NA	NA	NA	NA	NA	NA	NA	NA	NA	NA	NA	NA	NA	NA	NA	NA	NA	NA	NA	NA	NA	NA	NA	NA	NA	NA	NA	NA	NA	NA	NA	NA	NA	NA	NA	NA	NA	NA	NA	NA	NA	NA	NA	NA	NA	NA	NA	NA	NA	NA	NA	NA	NA	NA	NA	NA	NA	NA	NA	NA	NA	NA	NA	NA	NA	NA	NA	ZeeviD_2015.metaphlan_bugs_list.stool
ZeeviD_2015.metaphlan_bugs_list.stool:PNP_Main_185	PNP_Main_185	stool	control	adult	ISR	no	38189238	3714854413	2	98	Paolo_Manghi	ERR1136876	no	healthy	NA	NA	NA	NA	NA	NA	rectal_swab	NA	NA	NA	NA	NA	NA	NA	NA	NA	NA	NA	NA	NA	NA	NA	NA	NA	NA	NA	NA	NA	NA	NA	NA	NA	NA	NA	NA	NA	NA	NA	NA	NA	NA	NA	NA	NA	NA	NA	NA	NA	NA	NA	NA	NA	NA	NA	NA	NA	NA	NA	NA	NA	NA	NA	NA	NA	NA	NA	NA	NA	NA	NA	NA	NA	NA	NA	NA	NA	NA	NA	NA	NA	NA	NA	ZeeviD_2015.metaphlan_bugs_list.stool
ZeeviD_2015.metaphlan_bugs_list.stool:PNP_Main_19	PNP_Main_19	stool	control	adult	ISR	no	22431738	2136982904	20	101	Paolo_Manghi	ERR1137231;ERR1136711	no	healthy	NA	NA	NA	NA	NA	NA	rectal_swab	NA	NA	NA	NA	NA	NA	NA	NA	NA	NA	NA	NA	NA	NA	NA	NA	NA	NA	NA	NA	NA	NA	NA	NA	NA	NA	NA	NA	NA	NA	NA	NA	NA	NA	NA	NA	NA	NA	NA	NA	NA	NA	NA	NA	NA	NA	NA	NA	NA	NA	NA	NA	NA	NA	NA	NA	NA	NA	NA	NA	NA	NA	NA	NA	NA	NA	NA	NA	NA	NA	NA	NA	NA	NA	NA	ZeeviD_2015.metaphlan_bugs_list.stool
ZeeviD_2015.metaphlan_bugs_list.stool:PNP_Main_2	PNP_Main_2	stool	control	adult	ISR	no	40528618	4024136175	50	101	Paolo_Manghi	ERR1136694	no	healthy	NA	NA	NA	NA	NA	NA	rectal_swab	NA	NA	NA	NA	NA	NA	NA	NA	NA	NA	NA	NA	NA	NA	NA	NA	NA	NA	NA	NA	NA	NA	NA	NA	NA	NA	NA	NA	NA	NA	NA	NA	NA	NA	NA	NA	NA	NA	NA	NA	NA	NA	NA	NA	NA	NA	NA	NA	NA	NA	NA	NA	NA	NA	NA	NA	NA	NA	NA	NA	NA	NA	NA	NA	NA	NA	NA	NA	NA	NA	NA	NA	NA	NA	NA	ZeeviD_2015.metaphlan_bugs_list.stool
ZeeviD_2015.metaphlan_bugs_list.stool:PNP_Main_20	PNP_Main_20	stool	control	adult	ISR	no	30067704	2967647846	50	101	Paolo_Manghi	ERR1136712	no	healthy	NA	NA	NA	NA	NA	NA	rectal_swab	NA	NA	NA	NA	NA	NA	NA	NA	NA	NA	NA	NA	NA	NA	NA	NA	NA	NA	NA	NA	NA	NA	NA	NA	NA	NA	NA	NA	NA	NA	NA	NA	NA	NA	NA	NA	NA	NA	NA	NA	NA	NA	NA	NA	NA	NA	NA	NA	NA	NA	NA	NA	NA	NA	NA	NA	NA	NA	NA	NA	NA	NA	NA	NA	NA	NA	NA	NA	NA	NA	NA	NA	NA	NA	NA	ZeeviD_2015.metaphlan_bugs_list.stool
ZeeviD_2015.metaphlan_bugs_list.stool:PNP_Main_21	PNP_Main_21	stool	control	adult	ISR	no	28368872	2793397203	50	101	Paolo_Manghi	ERR1136713	no	healthy	NA	NA	NA	NA	NA	NA	rectal_swab	NA	NA	NA	NA	NA	NA	NA	NA	NA	NA	NA	NA	NA	NA	NA	NA	NA	NA	NA	NA	NA	NA	NA	NA	NA	NA	NA	NA	NA	NA	NA	NA	NA	NA	NA	NA	NA	NA	NA	NA	NA	NA	NA	NA	NA	NA	NA	NA	NA	NA	NA	NA	NA	NA	NA	NA	NA	NA	NA	NA	NA	NA	NA	NA	NA	NA	NA	NA	NA	NA	NA	NA	NA	NA	NA	ZeeviD_2015.metaphlan_bugs_list.stool
ZeeviD_2015.metaphlan_bugs_list.stool:PNP_Main_210	PNP_Main_210	stool	control	adult	ISR	no	48358674	4724218892	2	98	Paolo_Manghi	ERR1136901	no	healthy	NA	NA	NA	NA	NA	NA	rectal_swab	NA	NA	NA	NA	NA	NA	NA	NA	NA	NA	NA	NA	NA	NA	NA	NA	NA	NA	NA	NA	NA	NA	NA	NA	NA	NA	NA	NA	NA	NA	NA	NA	NA	NA	NA	NA	NA	NA	NA	NA	NA	NA	NA	NA	NA	NA	NA	NA	NA	NA	NA	NA	NA	NA	NA	NA	NA	NA	NA	NA	NA	NA	NA	NA	NA	NA	NA	NA	NA	NA	NA	NA	NA	NA	NA	ZeeviD_2015.metaphlan_bugs_list.stool
ZeeviD_2015.metaphlan_bugs_list.stool:PNP_Main_211	PNP_Main_211	stool	control	adult	ISR	no	21302194	2073729468	2	98	Paolo_Manghi	ERR1136902	no	healthy	NA	NA	NA	NA	NA	NA	rectal_swab	NA	NA	NA	NA	NA	NA	NA	NA	NA	NA	NA	NA	NA	NA	NA	NA	NA	NA	NA	NA	NA	NA	NA	NA	NA	NA	NA	NA	NA	NA	NA	NA	NA	NA	NA	NA	NA	NA	NA	NA	NA	NA	NA	NA	NA	NA	NA	NA	NA	NA	NA	NA	NA	NA	NA	NA	NA	NA	NA	NA	NA	NA	NA	NA	NA	NA	NA	NA	NA	NA	NA	NA	NA	NA	NA	ZeeviD_2015.metaphlan_bugs_list.stool
ZeeviD_2015.metaphlan_bugs_list.stool:PNP_Main_212	PNP_Main_212	stool	control	adult	ISR	no	24524884	2383969129	2	98	Paolo_Manghi	ERR1136903	no	healthy	NA	NA	NA	NA	NA	NA	rectal_swab	NA	NA	NA	NA	NA	NA	NA	NA	NA	NA	NA	NA	NA	NA	NA	NA	NA	NA	NA	NA	NA	NA	NA	NA	NA	NA	NA	NA	NA	NA	NA	NA	NA	NA	NA	NA	NA	NA	NA	NA	NA	NA	NA	NA	NA	NA	NA	NA	NA	NA	NA	NA	NA	NA	NA	NA	NA	NA	NA	NA	NA	NA	NA	NA	NA	NA	NA	NA	NA	NA	NA	NA	NA	NA	NA	ZeeviD_2015.metaphlan_bugs_list.stool
ZeeviD_2015.metaphlan_bugs_list.stool:PNP_Main_213	PNP_Main_213	stool	control	adult	ISR	no	46430714	4484155301	2	98	Paolo_Manghi	ERR1136904	no	healthy	NA	NA	NA	NA	NA	NA	rectal_swab	NA	NA	NA	NA	NA	NA	NA	NA	NA	NA	NA	NA	NA	NA	NA	NA	NA	NA	NA	NA	NA	NA	NA	NA	NA	NA	NA	NA	NA	NA	NA	NA	NA	NA	NA	NA	NA	NA	NA	NA	NA	NA	NA	NA	NA	NA	NA	NA	NA	NA	NA	NA	NA	NA	NA	NA	NA	NA	NA	NA	NA	NA	NA	NA	NA	NA	NA	NA	NA	NA	NA	NA	NA	NA	NA	ZeeviD_2015.metaphlan_bugs_list.stool
ZeeviD_2015.metaphlan_bugs_list.stool:PNP_Main_214	PNP_Main_214	stool	control	adult	ISR	no	34188418	3308787460	2	98	Paolo_Manghi	ERR1136905	no	healthy	NA	NA	NA	NA	NA	NA	rectal_swab	NA	NA	NA	NA	NA	NA	NA	NA	NA	NA	NA	NA	NA	NA	NA	NA	NA	NA	NA	NA	NA	NA	NA	NA	NA	NA	NA	NA	NA	NA	NA	NA	NA	NA	NA	NA	NA	NA	NA	NA	NA	NA	NA	NA	NA	NA	NA	NA	NA	NA	NA	NA	NA	NA	NA	NA	NA	NA	NA	NA	NA	NA	NA	NA	NA	NA	NA	NA	NA	NA	NA	NA	NA	NA	NA	ZeeviD_2015.metaphlan_bugs_list.stool
ZeeviD_2015.metaphlan_bugs_list.stool:PNP_Main_215	PNP_Main_215	stool	control	adult	ISR	no	34527444	3341726058	2	98	Paolo_Manghi	ERR1136906	no	healthy	NA	NA	NA	NA	NA	NA	rectal_swab	NA	NA	NA	NA	NA	NA	NA	NA	NA	NA	NA	NA	NA	NA	NA	NA	NA	NA	NA	NA	NA	NA	NA	NA	NA	NA	NA	NA	NA	NA	NA	NA	NA	NA	NA	NA	NA	NA	NA	NA	NA	NA	NA	NA	NA	NA	NA	NA	NA	NA	NA	NA	NA	NA	NA	NA	NA	NA	NA	NA	NA	NA	NA	NA	NA	NA	NA	NA	NA	NA	NA	NA	NA	NA	NA	ZeeviD_2015.metaphlan_bugs_list.stool
ZeeviD_2015.metaphlan_bugs_list.stool:PNP_Main_216	PNP_Main_216	stool	control	adult	ISR	no	48433578	4727425153	2	98	Paolo_Manghi	ERR1136907	no	healthy	NA	NA	NA	NA	NA	NA	rectal_swab	NA	NA	NA	NA	NA	NA	NA	NA	NA	NA	NA	NA	NA	NA	NA	NA	NA	NA	NA	NA	NA	NA	NA	NA	NA	NA	NA	NA	NA	NA	NA	NA	NA	NA	NA	NA	NA	NA	NA	NA	NA	NA	NA	NA	NA	NA	NA	NA	NA	NA	NA	NA	NA	NA	NA	NA	NA	NA	NA	NA	NA	NA	NA	NA	NA	NA	NA	NA	NA	NA	NA	NA	NA	NA	NA	ZeeviD_2015.metaphlan_bugs_list.stool
ZeeviD_2015.metaphlan_bugs_list.stool:PNP_Main_217	PNP_Main_217	stool	control	adult	ISR	no	29940490	2891832606	2	98	Paolo_Manghi	ERR1136908	no	healthy	NA	NA	NA	NA	NA	NA	rectal_swab	NA	NA	NA	NA	NA	NA	NA	NA	NA	NA	NA	NA	NA	NA	NA	NA	NA	NA	NA	NA	NA	NA	NA	NA	NA	NA	NA	NA	NA	NA	NA	NA	NA	NA	NA	NA	NA	NA	NA	NA	NA	NA	NA	NA	NA	NA	NA	NA	NA	NA	NA	NA	NA	NA	NA	NA	NA	NA	NA	NA	NA	NA	NA	NA	NA	NA	NA	NA	NA	NA	NA	NA	NA	NA	NA	ZeeviD_2015.metaphlan_bugs_list.stool
ZeeviD_2015.metaphlan_bugs_list.stool:PNP_Main_218	PNP_Main_218	stool	control	adult	ISR	no	38082086	3694688359	2	98	Paolo_Manghi	ERR1136909	no	healthy	NA	NA	NA	NA	NA	NA	rectal_swab	NA	NA	NA	NA	NA	NA	NA	NA	NA	NA	NA	NA	NA	NA	NA	NA	NA	NA	NA	NA	NA	NA	NA	NA	NA	NA	NA	NA	NA	NA	NA	NA	NA	NA	NA	NA	NA	NA	NA	NA	NA	NA	NA	NA	NA	NA	NA	NA	NA	NA	NA	NA	NA	NA	NA	NA	NA	NA	NA	NA	NA	NA	NA	NA	NA	NA	NA	NA	NA	NA	NA	NA	NA	NA	NA	ZeeviD_2015.metaphlan_bugs_list.stool
ZeeviD_2015.metaphlan_bugs_list.stool:PNP_Main_219	PNP_Main_219	stool	control	adult	ISR	no	20347494	1951090576	2	98	Paolo_Manghi	ERR1137603;ERR1136910	no	healthy	NA	NA	NA	NA	NA	NA	rectal_swab	NA	NA	NA	NA	NA	NA	NA	NA	NA	NA	NA	NA	NA	NA	NA	NA	NA	NA	NA	NA	NA	NA	NA	NA	NA	NA	NA	NA	NA	NA	NA	NA	NA	NA	NA	NA	NA	NA	NA	NA	NA	NA	NA	NA	NA	NA	NA	NA	NA	NA	NA	NA	NA	NA	NA	NA	NA	NA	NA	NA	NA	NA	NA	NA	NA	NA	NA	NA	NA	NA	NA	NA	NA	NA	NA	ZeeviD_2015.metaphlan_bugs_list.stool
ZeeviD_2015.metaphlan_bugs_list.stool:PNP_Main_22	PNP_Main_22	stool	control	adult	ISR	no	41005084	4053821043	50	101	Paolo_Manghi	ERR1136714	no	healthy	NA	NA	NA	NA	NA	NA	rectal_swab	NA	NA	NA	NA	NA	NA	NA	NA	NA	NA	NA	NA	NA	NA	NA	NA	NA	NA	NA	NA	NA	NA	NA	NA	NA	NA	NA	NA	NA	NA	NA	NA	NA	NA	NA	NA	NA	NA	NA	NA	NA	NA	NA	NA	NA	NA	NA	NA	NA	NA	NA	NA	NA	NA	NA	NA	NA	NA	NA	NA	NA	NA	NA	NA	NA	NA	NA	NA	NA	NA	NA	NA	NA	NA	NA	ZeeviD_2015.metaphlan_bugs_list.stool
ZeeviD_2015.metaphlan_bugs_list.stool:PNP_Main_220	PNP_Main_220	stool	control	adult	ISR	no	42416440	4110330680	2	98	Paolo_Manghi	ERR1136911	no	healthy	NA	NA	NA	NA	NA	NA	rectal_swab	NA	NA	NA	NA	NA	NA	NA	NA	NA	NA	NA	NA	NA	NA	NA	NA	NA	NA	NA	NA	NA	NA	NA	NA	NA	NA	NA	NA	NA	NA	NA	NA	NA	NA	NA	NA	NA	NA	NA	NA	NA	NA	NA	NA	NA	NA	NA	NA	NA	NA	NA	NA	NA	NA	NA	NA	NA	NA	NA	NA	NA	NA	NA	NA	NA	NA	NA	NA	NA	NA	NA	NA	NA	NA	NA	ZeeviD_2015.metaphlan_bugs_list.stool
ZeeviD_2015.metaphlan_bugs_list.stool:PNP_Main_221	PNP_Main_221	stool	control	adult	ISR	no	25022776	2418279032	2	98	Paolo_Manghi	ERR1136912	no	healthy	NA	NA	NA	NA	NA	NA	rectal_swab	NA	NA	NA	NA	NA	NA	NA	NA	NA	NA	NA	NA	NA	NA	NA	NA	NA	NA	NA	NA	NA	NA	NA	NA	NA	NA	NA	NA	NA	NA	NA	NA	NA	NA	NA	NA	NA	NA	NA	NA	NA	NA	NA	NA	NA	NA	NA	NA	NA	NA	NA	NA	NA	NA	NA	NA	NA	NA	NA	NA	NA	NA	NA	NA	NA	NA	NA	NA	NA	NA	NA	NA	NA	NA	NA	ZeeviD_2015.metaphlan_bugs_list.stool
ZeeviD_2015.metaphlan_bugs_list.stool:PNP_Main_222	PNP_Main_222	stool	control	adult	ISR	no	28723062	2773995702	2	98	Paolo_Manghi	ERR1136913	no	healthy	NA	NA	NA	NA	NA	NA	rectal_swab	NA	NA	NA	NA	NA	NA	NA	NA	NA	NA	NA	NA	NA	NA	NA	NA	NA	NA	NA	NA	NA	NA	NA	NA	NA	NA	NA	NA	NA	NA	NA	NA	NA	NA	NA	NA	NA	NA	NA	NA	NA	NA	NA	NA	NA	NA	NA	NA	NA	NA	NA	NA	NA	NA	NA	NA	NA	NA	NA	NA	NA	NA	NA	NA	NA	NA	NA	NA	NA	NA	NA	NA	NA	NA	NA	ZeeviD_2015.metaphlan_bugs_list.stool
ZeeviD_2015.metaphlan_bugs_list.stool:PNP_Main_223	PNP_Main_223	stool	control	adult	ISR	no	128487954	12375075788	2	98	Paolo_Manghi	ERR1136914	no	healthy	NA	NA	NA	NA	NA	NA	rectal_swab	NA	NA	NA	NA	NA	NA	NA	NA	NA	NA	NA	NA	NA	NA	NA	NA	NA	NA	NA	NA	NA	NA	NA	NA	NA	NA	NA	NA	NA	NA	NA	NA	NA	NA	NA	NA	NA	NA	NA	NA	NA	NA	NA	NA	NA	NA	NA	NA	NA	NA	NA	NA	NA	NA	NA	NA	NA	NA	NA	NA	NA	NA	NA	NA	NA	NA	NA	NA	NA	NA	NA	NA	NA	NA	NA	ZeeviD_2015.metaphlan_bugs_list.stool
ZeeviD_2015.metaphlan_bugs_list.stool:PNP_Main_224	PNP_Main_224	stool	control	adult	ISR	no	35083514	3398433641	2	98	Paolo_Manghi	ERR1136915	no	healthy	NA	NA	NA	NA	NA	NA	rectal_swab	NA	NA	NA	NA	NA	NA	NA	NA	NA	NA	NA	NA	NA	NA	NA	NA	NA	NA	NA	NA	NA	NA	NA	NA	NA	NA	NA	NA	NA	NA	NA	NA	NA	NA	NA	NA	NA	NA	NA	NA	NA	NA	NA	NA	NA	NA	NA	NA	NA	NA	NA	NA	NA	NA	NA	NA	NA	NA	NA	NA	NA	NA	NA	NA	NA	NA	NA	NA	NA	NA	NA	NA	NA	NA	NA	ZeeviD_2015.metaphlan_bugs_list.stool
ZeeviD_2015.metaphlan_bugs_list.stool:PNP_Main_225	PNP_Main_225	stool	control	adult	ISR	no	31317910	3020861118	2	98	Paolo_Manghi	ERR1136916	no	healthy	NA	NA	NA	NA	NA	NA	rectal_swab	NA	NA	NA	NA	NA	NA	NA	NA	NA	NA	NA	NA	NA	NA	NA	NA	NA	NA	NA	NA	NA	NA	NA	NA	NA	NA	NA	NA	NA	NA	NA	NA	NA	NA	NA	NA	NA	NA	NA	NA	NA	NA	NA	NA	NA	NA	NA	NA	NA	NA	NA	NA	NA	NA	NA	NA	NA	NA	NA	NA	NA	NA	NA	NA	NA	NA	NA	NA	NA	NA	NA	NA	NA	NA	NA	ZeeviD_2015.metaphlan_bugs_list.stool
ZeeviD_2015.metaphlan_bugs_list.stool:PNP_Main_226	PNP_Main_226	stool	control	adult	ISR	no	21528274	2022739793	2	98	Paolo_Manghi	ERR1137578;ERR1136917	no	healthy	NA	NA	NA	NA	NA	NA	rectal_swab	NA	NA	NA	NA	NA	NA	NA	NA	NA	NA	NA	NA	NA	NA	NA	NA	NA	NA	NA	NA	NA	NA	NA	NA	NA	NA	NA	NA	NA	NA	NA	NA	NA	NA	NA	NA	NA	NA	NA	NA	NA	NA	NA	NA	NA	NA	NA	NA	NA	NA	NA	NA	NA	NA	NA	NA	NA	NA	NA	NA	NA	NA	NA	NA	NA	NA	NA	NA	NA	NA	NA	NA	NA	NA	NA	ZeeviD_2015.metaphlan_bugs_list.stool
ZeeviD_2015.metaphlan_bugs_list.stool:PNP_Main_227	PNP_Main_227	stool	control	adult	ISR	no	22384414	1970501680	2	80	Paolo_Manghi	ERR1137579;ERR1136918	no	healthy	NA	NA	NA	NA	NA	NA	rectal_swab	NA	NA	NA	NA	NA	NA	NA	NA	NA	NA	NA	NA	NA	NA	NA	NA	NA	NA	NA	NA	NA	NA	NA	NA	NA	NA	NA	NA	NA	NA	NA	NA	NA	NA	NA	NA	NA	NA	NA	NA	NA	NA	NA	NA	NA	NA	NA	NA	NA	NA	NA	NA	NA	NA	NA	NA	NA	NA	NA	NA	NA	NA	NA	NA	NA	NA	NA	NA	NA	NA	NA	NA	NA	NA	NA	ZeeviD_2015.metaphlan_bugs_list.stool
ZeeviD_2015.metaphlan_bugs_list.stool:PNP_Main_228	PNP_Main_228	stool	control	adult	ISR	no	41390690	4031629494	50	100	Paolo_Manghi	ERR1137180	no	healthy	NA	NA	NA	NA	NA	NA	rectal_swab	NA	NA	NA	NA	NA	NA	NA	NA	NA	NA	NA	NA	NA	NA	NA	NA	NA	NA	NA	NA	NA	NA	NA	NA	NA	NA	NA	NA	NA	NA	NA	NA	NA	NA	NA	NA	NA	NA	NA	NA	NA	NA	NA	NA	NA	NA	NA	NA	NA	NA	NA	NA	NA	NA	NA	NA	NA	NA	NA	NA	NA	NA	NA	NA	NA	NA	NA	NA	NA	NA	NA	NA	NA	NA	NA	ZeeviD_2015.metaphlan_bugs_list.stool
ZeeviD_2015.metaphlan_bugs_list.stool:PNP_Main_229	PNP_Main_229	stool	control	adult	ISR	no	25842014	2504229272	50	100	Paolo_Manghi	ERR1137181	no	healthy	NA	NA	NA	NA	NA	NA	rectal_swab	NA	NA	NA	NA	NA	NA	NA	NA	NA	NA	NA	NA	NA	NA	NA	NA	NA	NA	NA	NA	NA	NA	NA	NA	NA	NA	NA	NA	NA	NA	NA	NA	NA	NA	NA	NA	NA	NA	NA	NA	NA	NA	NA	NA	NA	NA	NA	NA	NA	NA	NA	NA	NA	NA	NA	NA	NA	NA	NA	NA	NA	NA	NA	NA	NA	NA	NA	NA	NA	NA	NA	NA	NA	NA	NA	ZeeviD_2015.metaphlan_bugs_list.stool
ZeeviD_2015.metaphlan_bugs_list.stool:PNP_Main_23	PNP_Main_23	stool	control	adult	ISR	no	47371366	4653582493	50	101	Paolo_Manghi	ERR1136715	no	healthy	NA	NA	NA	NA	NA	NA	rectal_swab	NA	NA	NA	NA	NA	NA	NA	NA	NA	NA	NA	NA	NA	NA	NA	NA	NA	NA	NA	NA	NA	NA	NA	NA	NA	NA	NA	NA	NA	NA	NA	NA	NA	NA	NA	NA	NA	NA	NA	NA	NA	NA	NA	NA	NA	NA	NA	NA	NA	NA	NA	NA	NA	NA	NA	NA	NA	NA	NA	NA	NA	NA	NA	NA	NA	NA	NA	NA	NA	NA	NA	NA	NA	NA	NA	ZeeviD_2015.metaphlan_bugs_list.stool
ZeeviD_2015.metaphlan_bugs_list.stool:PNP_Main_231	PNP_Main_231	stool	control	adult	ISR	no	30218600	2933491205	50	100	Paolo_Manghi	ERR1137183	no	healthy	NA	NA	NA	NA	NA	NA	rectal_swab	NA	NA	NA	NA	NA	NA	NA	NA	NA	NA	NA	NA	NA	NA	NA	NA	NA	NA	NA	NA	NA	NA	NA	NA	NA	NA	NA	NA	NA	NA	NA	NA	NA	NA	NA	NA	NA	NA	NA	NA	NA	NA	NA	NA	NA	NA	NA	NA	NA	NA	NA	NA	NA	NA	NA	NA	NA	NA	NA	NA	NA	NA	NA	NA	NA	NA	NA	NA	NA	NA	NA	NA	NA	NA	NA	ZeeviD_2015.metaphlan_bugs_list.stool
ZeeviD_2015.metaphlan_bugs_list.stool:PNP_Main_233	PNP_Main_233	stool	control	adult	ISR	no	25809074	2517876216	50	100	Paolo_Manghi	ERR1137185	no	healthy	NA	NA	NA	NA	NA	NA	rectal_swab	NA	NA	NA	NA	NA	NA	NA	NA	NA	NA	NA	NA	NA	NA	NA	NA	NA	NA	NA	NA	NA	NA	NA	NA	NA	NA	NA	NA	NA	NA	NA	NA	NA	NA	NA	NA	NA	NA	NA	NA	NA	NA	NA	NA	NA	NA	NA	NA	NA	NA	NA	NA	NA	NA	NA	NA	NA	NA	NA	NA	NA	NA	NA	NA	NA	NA	NA	NA	NA	NA	NA	NA	NA	NA	NA	ZeeviD_2015.metaphlan_bugs_list.stool
ZeeviD_2015.metaphlan_bugs_list.stool:PNP_Main_239	PNP_Main_239	stool	control	adult	ISR	no	46864142	3964990456	20	80	Paolo_Manghi	ERR1137403;ERR1136927	no	healthy	NA	NA	NA	NA	NA	NA	rectal_swab	NA	NA	NA	NA	NA	NA	NA	NA	NA	NA	NA	NA	NA	NA	NA	NA	NA	NA	NA	NA	NA	NA	NA	NA	NA	NA	NA	NA	NA	NA	NA	NA	NA	NA	NA	NA	NA	NA	NA	NA	NA	NA	NA	NA	NA	NA	NA	NA	NA	NA	NA	NA	NA	NA	NA	NA	NA	NA	NA	NA	NA	NA	NA	NA	NA	NA	NA	NA	NA	NA	NA	NA	NA	NA	NA	ZeeviD_2015.metaphlan_bugs_list.stool
ZeeviD_2015.metaphlan_bugs_list.stool:PNP_Main_24	PNP_Main_24	stool	control	adult	ISR	no	28294844	2787527903	50	101	Paolo_Manghi	ERR1136716	no	healthy	NA	NA	NA	NA	NA	NA	rectal_swab	NA	NA	NA	NA	NA	NA	NA	NA	NA	NA	NA	NA	NA	NA	NA	NA	NA	NA	NA	NA	NA	NA	NA	NA	NA	NA	NA	NA	NA	NA	NA	NA	NA	NA	NA	NA	NA	NA	NA	NA	NA	NA	NA	NA	NA	NA	NA	NA	NA	NA	NA	NA	NA	NA	NA	NA	NA	NA	NA	NA	NA	NA	NA	NA	NA	NA	NA	NA	NA	NA	NA	NA	NA	NA	NA	ZeeviD_2015.metaphlan_bugs_list.stool
ZeeviD_2015.metaphlan_bugs_list.stool:PNP_Main_242	PNP_Main_242	stool	control	adult	ISR	no	41775080	3611662026	20	80	Paolo_Manghi	ERR1137406;ERR1136930	no	healthy	NA	NA	NA	NA	NA	NA	rectal_swab	NA	NA	NA	NA	NA	NA	NA	NA	NA	NA	NA	NA	NA	NA	NA	NA	NA	NA	NA	NA	NA	NA	NA	NA	NA	NA	NA	NA	NA	NA	NA	NA	NA	NA	NA	NA	NA	NA	NA	NA	NA	NA	NA	NA	NA	NA	NA	NA	NA	NA	NA	NA	NA	NA	NA	NA	NA	NA	NA	NA	NA	NA	NA	NA	NA	NA	NA	NA	NA	NA	NA	NA	NA	NA	NA	ZeeviD_2015.metaphlan_bugs_list.stool
ZeeviD_2015.metaphlan_bugs_list.stool:PNP_Main_243	PNP_Main_243	stool	control	adult	ISR	no	98562308	8101299013	20	80	Paolo_Manghi	ERR1137407;ERR1136931	no	healthy	NA	NA	NA	NA	NA	NA	rectal_swab	NA	NA	NA	NA	NA	NA	NA	NA	NA	NA	NA	NA	NA	NA	NA	NA	NA	NA	NA	NA	NA	NA	NA	NA	NA	NA	NA	NA	NA	NA	NA	NA	NA	NA	NA	NA	NA	NA	NA	NA	NA	NA	NA	NA	NA	NA	NA	NA	NA	NA	NA	NA	NA	NA	NA	NA	NA	NA	NA	NA	NA	NA	NA	NA	NA	NA	NA	NA	NA	NA	NA	NA	NA	NA	NA	ZeeviD_2015.metaphlan_bugs_list.stool
ZeeviD_2015.metaphlan_bugs_list.stool:PNP_Main_244	PNP_Main_244	stool	control	adult	ISR	no	28284526	2576232544	20	100	Paolo_Manghi	ERR1137408;ERR1137189	no	healthy	NA	NA	NA	NA	NA	NA	rectal_swab	NA	NA	NA	NA	NA	NA	NA	NA	NA	NA	NA	NA	NA	NA	NA	NA	NA	NA	NA	NA	NA	NA	NA	NA	NA	NA	NA	NA	NA	NA	NA	NA	NA	NA	NA	NA	NA	NA	NA	NA	NA	NA	NA	NA	NA	NA	NA	NA	NA	NA	NA	NA	NA	NA	NA	NA	NA	NA	NA	NA	NA	NA	NA	NA	NA	NA	NA	NA	NA	NA	NA	NA	NA	NA	NA	ZeeviD_2015.metaphlan_bugs_list.stool
ZeeviD_2015.metaphlan_bugs_list.stool:PNP_Main_245	PNP_Main_245	stool	control	adult	ISR	no	29559604	2875417556	50	100	Paolo_Manghi	ERR1137190	no	healthy	NA	NA	NA	NA	NA	NA	rectal_swab	NA	NA	NA	NA	NA	NA	NA	NA	NA	NA	NA	NA	NA	NA	NA	NA	NA	NA	NA	NA	NA	NA	NA	NA	NA	NA	NA	NA	NA	NA	NA	NA	NA	NA	NA	NA	NA	NA	NA	NA	NA	NA	NA	NA	NA	NA	NA	NA	NA	NA	NA	NA	NA	NA	NA	NA	NA	NA	NA	NA	NA	NA	NA	NA	NA	NA	NA	NA	NA	NA	NA	NA	NA	NA	NA	ZeeviD_2015.metaphlan_bugs_list.stool
ZeeviD_2015.metaphlan_bugs_list.stool:PNP_Main_246	PNP_Main_246	stool	control	adult	ISR	no	49160106	4081030281	20	80	Paolo_Manghi	ERR1137409;ERR1137191	no	healthy	NA	NA	NA	NA	NA	NA	rectal_swab	NA	NA	NA	NA	NA	NA	NA	NA	NA	NA	NA	NA	NA	NA	NA	NA	NA	NA	NA	NA	NA	NA	NA	NA	NA	NA	NA	NA	NA	NA	NA	NA	NA	NA	NA	NA	NA	NA	NA	NA	NA	NA	NA	NA	NA	NA	NA	NA	NA	NA	NA	NA	NA	NA	NA	NA	NA	NA	NA	NA	NA	NA	NA	NA	NA	NA	NA	NA	NA	NA	NA	NA	NA	NA	NA	ZeeviD_2015.metaphlan_bugs_list.stool
ZeeviD_2015.metaphlan_bugs_list.stool:PNP_Main_247	PNP_Main_247	stool	control	adult	ISR	no	23487360	2218470097	20	100	Paolo_Manghi	ERR1137604;ERR1137192	no	healthy	NA	NA	NA	NA	NA	NA	rectal_swab	NA	NA	NA	NA	NA	NA	NA	NA	NA	NA	NA	NA	NA	NA	NA	NA	NA	NA	NA	NA	NA	NA	NA	NA	NA	NA	NA	NA	NA	NA	NA	NA	NA	NA	NA	NA	NA	NA	NA	NA	NA	NA	NA	NA	NA	NA	NA	NA	NA	NA	NA	NA	NA	NA	NA	NA	NA	NA	NA	NA	NA	NA	NA	NA	NA	NA	NA	NA	NA	NA	NA	NA	NA	NA	NA	ZeeviD_2015.metaphlan_bugs_list.stool
ZeeviD_2015.metaphlan_bugs_list.stool:PNP_Main_248	PNP_Main_248	stool	control	adult	ISR	no	42389850	3618247634	20	80	Paolo_Manghi	ERR1137410;ERR1137193	no	healthy	NA	NA	NA	NA	NA	NA	rectal_swab	NA	NA	NA	NA	NA	NA	NA	NA	NA	NA	NA	NA	NA	NA	NA	NA	NA	NA	NA	NA	NA	NA	NA	NA	NA	NA	NA	NA	NA	NA	NA	NA	NA	NA	NA	NA	NA	NA	NA	NA	NA	NA	NA	NA	NA	NA	NA	NA	NA	NA	NA	NA	NA	NA	NA	NA	NA	NA	NA	NA	NA	NA	NA	NA	NA	NA	NA	NA	NA	NA	NA	NA	NA	NA	NA	ZeeviD_2015.metaphlan_bugs_list.stool
ZeeviD_2015.metaphlan_bugs_list.stool:PNP_Main_249	PNP_Main_249	stool	control	adult	ISR	no	38146644	3267341607	20	80	Paolo_Manghi	ERR1137411;ERR1137194	no	healthy	NA	NA	NA	NA	NA	NA	rectal_swab	NA	NA	NA	NA	NA	NA	NA	NA	NA	NA	NA	NA	NA	NA	NA	NA	NA	NA	NA	NA	NA	NA	NA	NA	NA	NA	NA	NA	NA	NA	NA	NA	NA	NA	NA	NA	NA	NA	NA	NA	NA	NA	NA	NA	NA	NA	NA	NA	NA	NA	NA	NA	NA	NA	NA	NA	NA	NA	NA	NA	NA	NA	NA	NA	NA	NA	NA	NA	NA	NA	NA	NA	NA	NA	NA	ZeeviD_2015.metaphlan_bugs_list.stool
ZeeviD_2015.metaphlan_bugs_list.stool:PNP_Main_25	PNP_Main_25	stool	control	adult	ISR	no	53233098	5251700185	50	101	Paolo_Manghi	ERR1136717	no	healthy	NA	NA	NA	NA	NA	NA	rectal_swab	NA	NA	NA	NA	NA	NA	NA	NA	NA	NA	NA	NA	NA	NA	NA	NA	NA	NA	NA	NA	NA	NA	NA	NA	NA	NA	NA	NA	NA	NA	NA	NA	NA	NA	NA	NA	NA	NA	NA	NA	NA	NA	NA	NA	NA	NA	NA	NA	NA	NA	NA	NA	NA	NA	NA	NA	NA	NA	NA	NA	NA	NA	NA	NA	NA	NA	NA	NA	NA	NA	NA	NA	NA	NA	NA	ZeeviD_2015.metaphlan_bugs_list.stool
ZeeviD_2015.metaphlan_bugs_list.stool:PNP_Main_250	PNP_Main_250	stool	control	adult	ISR	no	21791512	2124411351	50	100	Paolo_Manghi	ERR1137195	no	healthy	NA	NA	NA	NA	NA	NA	rectal_swab	NA	NA	NA	NA	NA	NA	NA	NA	NA	NA	NA	NA	NA	NA	NA	NA	NA	NA	NA	NA	NA	NA	NA	NA	NA	NA	NA	NA	NA	NA	NA	NA	NA	NA	NA	NA	NA	NA	NA	NA	NA	NA	NA	NA	NA	NA	NA	NA	NA	NA	NA	NA	NA	NA	NA	NA	NA	NA	NA	NA	NA	NA	NA	NA	NA	NA	NA	NA	NA	NA	NA	NA	NA	NA	NA	ZeeviD_2015.metaphlan_bugs_list.stool
ZeeviD_2015.metaphlan_bugs_list.stool:PNP_Main_251	PNP_Main_251	stool	control	adult	ISR	no	37808228	3194810889	20	80	Paolo_Manghi	ERR1137412;ERR1137196	no	healthy	NA	NA	NA	NA	NA	NA	rectal_swab	NA	NA	NA	NA	NA	NA	NA	NA	NA	NA	NA	NA	NA	NA	NA	NA	NA	NA	NA	NA	NA	NA	NA	NA	NA	NA	NA	NA	NA	NA	NA	NA	NA	NA	NA	NA	NA	NA	NA	NA	NA	NA	NA	NA	NA	NA	NA	NA	NA	NA	NA	NA	NA	NA	NA	NA	NA	NA	NA	NA	NA	NA	NA	NA	NA	NA	NA	NA	NA	NA	NA	NA	NA	NA	NA	ZeeviD_2015.metaphlan_bugs_list.stool
ZeeviD_2015.metaphlan_bugs_list.stool:PNP_Main_252	PNP_Main_252	stool	control	adult	ISR	no	34117694	3028488849	20	80	Paolo_Manghi	ERR1137413;ERR1137197	no	healthy	NA	NA	NA	NA	NA	NA	rectal_swab	NA	NA	NA	NA	NA	NA	NA	NA	NA	NA	NA	NA	NA	NA	NA	NA	NA	NA	NA	NA	NA	NA	NA	NA	NA	NA	NA	NA	NA	NA	NA	NA	NA	NA	NA	NA	NA	NA	NA	NA	NA	NA	NA	NA	NA	NA	NA	NA	NA	NA	NA	NA	NA	NA	NA	NA	NA	NA	NA	NA	NA	NA	NA	NA	NA	NA	NA	NA	NA	NA	NA	NA	NA	NA	NA	ZeeviD_2015.metaphlan_bugs_list.stool
ZeeviD_2015.metaphlan_bugs_list.stool:PNP_Main_253	PNP_Main_253	stool	control	adult	ISR	no	37231878	3192032590	20	80	Paolo_Manghi	ERR1137414;ERR1137198	no	healthy	NA	NA	NA	NA	NA	NA	rectal_swab	NA	NA	NA	NA	NA	NA	NA	NA	NA	NA	NA	NA	NA	NA	NA	NA	NA	NA	NA	NA	NA	NA	NA	NA	NA	NA	NA	NA	NA	NA	NA	NA	NA	NA	NA	NA	NA	NA	NA	NA	NA	NA	NA	NA	NA	NA	NA	NA	NA	NA	NA	NA	NA	NA	NA	NA	NA	NA	NA	NA	NA	NA	NA	NA	NA	NA	NA	NA	NA	NA	NA	NA	NA	NA	NA	ZeeviD_2015.metaphlan_bugs_list.stool
ZeeviD_2015.metaphlan_bugs_list.stool:PNP_Main_254	PNP_Main_254	stool	control	adult	ISR	no	32327378	2804940585	20	80	Paolo_Manghi	ERR1137415;ERR1137199	no	healthy	NA	NA	NA	NA	NA	NA	rectal_swab	NA	NA	NA	NA	NA	NA	NA	NA	NA	NA	NA	NA	NA	NA	NA	NA	NA	NA	NA	NA	NA	NA	NA	NA	NA	NA	NA	NA	NA	NA	NA	NA	NA	NA	NA	NA	NA	NA	NA	NA	NA	NA	NA	NA	NA	NA	NA	NA	NA	NA	NA	NA	NA	NA	NA	NA	NA	NA	NA	NA	NA	NA	NA	NA	NA	NA	NA	NA	NA	NA	NA	NA	NA	NA	NA	ZeeviD_2015.metaphlan_bugs_list.stool
ZeeviD_2015.metaphlan_bugs_list.stool:PNP_Main_255	PNP_Main_255	stool	control	adult	ISR	no	38729760	3254061320	20	80	Paolo_Manghi	ERR1137416;ERR1137200	no	healthy	NA	NA	NA	NA	NA	NA	rectal_swab	NA	NA	NA	NA	NA	NA	NA	NA	NA	NA	NA	NA	NA	NA	NA	NA	NA	NA	NA	NA	NA	NA	NA	NA	NA	NA	NA	NA	NA	NA	NA	NA	NA	NA	NA	NA	NA	NA	NA	NA	NA	NA	NA	NA	NA	NA	NA	NA	NA	NA	NA	NA	NA	NA	NA	NA	NA	NA	NA	NA	NA	NA	NA	NA	NA	NA	NA	NA	NA	NA	NA	NA	NA	NA	NA	ZeeviD_2015.metaphlan_bugs_list.stool
ZeeviD_2015.metaphlan_bugs_list.stool:PNP_Main_256	PNP_Main_256	stool	control	adult	ISR	no	38763498	3762231653	50	100	Paolo_Manghi	ERR1137201	no	healthy	NA	NA	NA	NA	NA	NA	rectal_swab	NA	NA	NA	NA	NA	NA	NA	NA	NA	NA	NA	NA	NA	NA	NA	NA	NA	NA	NA	NA	NA	NA	NA	NA	NA	NA	NA	NA	NA	NA	NA	NA	NA	NA	NA	NA	NA	NA	NA	NA	NA	NA	NA	NA	NA	NA	NA	NA	NA	NA	NA	NA	NA	NA	NA	NA	NA	NA	NA	NA	NA	NA	NA	NA	NA	NA	NA	NA	NA	NA	NA	NA	NA	NA	NA	ZeeviD_2015.metaphlan_bugs_list.stool
ZeeviD_2015.metaphlan_bugs_list.stool:PNP_Main_257	PNP_Main_257	stool	control	adult	ISR	no	20491706	1995041460	50	100	Paolo_Manghi	ERR1137202	no	healthy	NA	NA	NA	NA	NA	NA	rectal_swab	NA	NA	NA	NA	NA	NA	NA	NA	NA	NA	NA	NA	NA	NA	NA	NA	NA	NA	NA	NA	NA	NA	NA	NA	NA	NA	NA	NA	NA	NA	NA	NA	NA	NA	NA	NA	NA	NA	NA	NA	NA	NA	NA	NA	NA	NA	NA	NA	NA	NA	NA	NA	NA	NA	NA	NA	NA	NA	NA	NA	NA	NA	NA	NA	NA	NA	NA	NA	NA	NA	NA	NA	NA	NA	NA	ZeeviD_2015.metaphlan_bugs_list.stool
ZeeviD_2015.metaphlan_bugs_list.stool:PNP_Main_258	PNP_Main_258	stool	control	adult	ISR	no	23232892	2263022244	50	100	Paolo_Manghi	ERR1137203	no	healthy	NA	NA	NA	NA	NA	NA	rectal_swab	NA	NA	NA	NA	NA	NA	NA	NA	NA	NA	NA	NA	NA	NA	NA	NA	NA	NA	NA	NA	NA	NA	NA	NA	NA	NA	NA	NA	NA	NA	NA	NA	NA	NA	NA	NA	NA	NA	NA	NA	NA	NA	NA	NA	NA	NA	NA	NA	NA	NA	NA	NA	NA	NA	NA	NA	NA	NA	NA	NA	NA	NA	NA	NA	NA	NA	NA	NA	NA	NA	NA	NA	NA	NA	NA	ZeeviD_2015.metaphlan_bugs_list.stool
ZeeviD_2015.metaphlan_bugs_list.stool:PNP_Main_259	PNP_Main_259	stool	control	adult	ISR	no	22303160	2165241668	50	100	Paolo_Manghi	ERR1137204	no	healthy	NA	NA	NA	NA	NA	NA	rectal_swab	NA	NA	NA	NA	NA	NA	NA	NA	NA	NA	NA	NA	NA	NA	NA	NA	NA	NA	NA	NA	NA	NA	NA	NA	NA	NA	NA	NA	NA	NA	NA	NA	NA	NA	NA	NA	NA	NA	NA	NA	NA	NA	NA	NA	NA	NA	NA	NA	NA	NA	NA	NA	NA	NA	NA	NA	NA	NA	NA	NA	NA	NA	NA	NA	NA	NA	NA	NA	NA	NA	NA	NA	NA	NA	NA	ZeeviD_2015.metaphlan_bugs_list.stool
ZeeviD_2015.metaphlan_bugs_list.stool:PNP_Main_26	PNP_Main_26	stool	control	adult	ISR	no	35783410	3530066191	50	101	Paolo_Manghi	ERR1136718	no	healthy	NA	NA	NA	NA	NA	NA	rectal_swab	NA	NA	NA	NA	NA	NA	NA	NA	NA	NA	NA	NA	NA	NA	NA	NA	NA	NA	NA	NA	NA	NA	NA	NA	NA	NA	NA	NA	NA	NA	NA	NA	NA	NA	NA	NA	NA	NA	NA	NA	NA	NA	NA	NA	NA	NA	NA	NA	NA	NA	NA	NA	NA	NA	NA	NA	NA	NA	NA	NA	NA	NA	NA	NA	NA	NA	NA	NA	NA	NA	NA	NA	NA	NA	NA	ZeeviD_2015.metaphlan_bugs_list.stool
ZeeviD_2015.metaphlan_bugs_list.stool:PNP_Main_260	PNP_Main_260	stool	control	adult	ISR	no	20011622	1942117666	50	100	Paolo_Manghi	ERR1137205	no	healthy	NA	NA	NA	NA	NA	NA	rectal_swab	NA	NA	NA	NA	NA	NA	NA	NA	NA	NA	NA	NA	NA	NA	NA	NA	NA	NA	NA	NA	NA	NA	NA	NA	NA	NA	NA	NA	NA	NA	NA	NA	NA	NA	NA	NA	NA	NA	NA	NA	NA	NA	NA	NA	NA	NA	NA	NA	NA	NA	NA	NA	NA	NA	NA	NA	NA	NA	NA	NA	NA	NA	NA	NA	NA	NA	NA	NA	NA	NA	NA	NA	NA	NA	NA	ZeeviD_2015.metaphlan_bugs_list.stool
ZeeviD_2015.metaphlan_bugs_list.stool:PNP_Main_261	PNP_Main_261	stool	control	adult	ISR	no	31306856	2760238320	20	80	Paolo_Manghi	ERR1137417;ERR1137206	no	healthy	NA	NA	NA	NA	NA	NA	rectal_swab	NA	NA	NA	NA	NA	NA	NA	NA	NA	NA	NA	NA	NA	NA	NA	NA	NA	NA	NA	NA	NA	NA	NA	NA	NA	NA	NA	NA	NA	NA	NA	NA	NA	NA	NA	NA	NA	NA	NA	NA	NA	NA	NA	NA	NA	NA	NA	NA	NA	NA	NA	NA	NA	NA	NA	NA	NA	NA	NA	NA	NA	NA	NA	NA	NA	NA	NA	NA	NA	NA	NA	NA	NA	NA	NA	ZeeviD_2015.metaphlan_bugs_list.stool
ZeeviD_2015.metaphlan_bugs_list.stool:PNP_Main_262	PNP_Main_262	stool	control	adult	ISR	no	34854274	3083898221	20	80	Paolo_Manghi	ERR1137418;ERR1137207	no	healthy	NA	NA	NA	NA	NA	NA	rectal_swab	NA	NA	NA	NA	NA	NA	NA	NA	NA	NA	NA	NA	NA	NA	NA	NA	NA	NA	NA	NA	NA	NA	NA	NA	NA	NA	NA	NA	NA	NA	NA	NA	NA	NA	NA	NA	NA	NA	NA	NA	NA	NA	NA	NA	NA	NA	NA	NA	NA	NA	NA	NA	NA	NA	NA	NA	NA	NA	NA	NA	NA	NA	NA	NA	NA	NA	NA	NA	NA	NA	NA	NA	NA	NA	NA	ZeeviD_2015.metaphlan_bugs_list.stool
ZeeviD_2015.metaphlan_bugs_list.stool:PNP_Main_263	PNP_Main_263	stool	control	adult	ISR	no	33189426	2942049615	20	80	Paolo_Manghi	ERR1137419;ERR1137208	no	healthy	NA	NA	NA	NA	NA	NA	rectal_swab	NA	NA	NA	NA	NA	NA	NA	NA	NA	NA	NA	NA	NA	NA	NA	NA	NA	NA	NA	NA	NA	NA	NA	NA	NA	NA	NA	NA	NA	NA	NA	NA	NA	NA	NA	NA	NA	NA	NA	NA	NA	NA	NA	NA	NA	NA	NA	NA	NA	NA	NA	NA	NA	NA	NA	NA	NA	NA	NA	NA	NA	NA	NA	NA	NA	NA	NA	NA	NA	NA	NA	NA	NA	NA	NA	ZeeviD_2015.metaphlan_bugs_list.stool
ZeeviD_2015.metaphlan_bugs_list.stool:PNP_Main_264	PNP_Main_264	stool	control	adult	ISR	no	35237338	3065400783	20	80	Paolo_Manghi	ERR1137420;ERR1137209	no	healthy	NA	NA	NA	NA	NA	NA	rectal_swab	NA	NA	NA	NA	NA	NA	NA	NA	NA	NA	NA	NA	NA	NA	NA	NA	NA	NA	NA	NA	NA	NA	NA	NA	NA	NA	NA	NA	NA	NA	NA	NA	NA	NA	NA	NA	NA	NA	NA	NA	NA	NA	NA	NA	NA	NA	NA	NA	NA	NA	NA	NA	NA	NA	NA	NA	NA	NA	NA	NA	NA	NA	NA	NA	NA	NA	NA	NA	NA	NA	NA	NA	NA	NA	NA	ZeeviD_2015.metaphlan_bugs_list.stool
ZeeviD_2015.metaphlan_bugs_list.stool:PNP_Main_265	PNP_Main_265	stool	control	adult	ISR	no	30794362	2632114985	20	80	Paolo_Manghi	ERR1137421;ERR1137210	no	healthy	NA	NA	NA	NA	NA	NA	rectal_swab	NA	NA	NA	NA	NA	NA	NA	NA	NA	NA	NA	NA	NA	NA	NA	NA	NA	NA	NA	NA	NA	NA	NA	NA	NA	NA	NA	NA	NA	NA	NA	NA	NA	NA	NA	NA	NA	NA	NA	NA	NA	NA	NA	NA	NA	NA	NA	NA	NA	NA	NA	NA	NA	NA	NA	NA	NA	NA	NA	NA	NA	NA	NA	NA	NA	NA	NA	NA	NA	NA	NA	NA	NA	NA	NA	ZeeviD_2015.metaphlan_bugs_list.stool
ZeeviD_2015.metaphlan_bugs_list.stool:PNP_Main_267	PNP_Main_267	stool	control	adult	ISR	no	23708360	2234501408	20	100	Paolo_Manghi	ERR1137605;ERR1137212	no	healthy	NA	NA	NA	NA	NA	NA	rectal_swab	NA	NA	NA	NA	NA	NA	NA	NA	NA	NA	NA	NA	NA	NA	NA	NA	NA	NA	NA	NA	NA	NA	NA	NA	NA	NA	NA	NA	NA	NA	NA	NA	NA	NA	NA	NA	NA	NA	NA	NA	NA	NA	NA	NA	NA	NA	NA	NA	NA	NA	NA	NA	NA	NA	NA	NA	NA	NA	NA	NA	NA	NA	NA	NA	NA	NA	NA	NA	NA	NA	NA	NA	NA	NA	NA	ZeeviD_2015.metaphlan_bugs_list.stool
ZeeviD_2015.metaphlan_bugs_list.stool:PNP_Main_268	PNP_Main_268	stool	control	adult	ISR	no	23201654	2246304291	50	100	Paolo_Manghi	ERR1137213	no	healthy	NA	NA	NA	NA	NA	NA	rectal_swab	NA	NA	NA	NA	NA	NA	NA	NA	NA	NA	NA	NA	NA	NA	NA	NA	NA	NA	NA	NA	NA	NA	NA	NA	NA	NA	NA	NA	NA	NA	NA	NA	NA	NA	NA	NA	NA	NA	NA	NA	NA	NA	NA	NA	NA	NA	NA	NA	NA	NA	NA	NA	NA	NA	NA	NA	NA	NA	NA	NA	NA	NA	NA	NA	NA	NA	NA	NA	NA	NA	NA	NA	NA	NA	NA	ZeeviD_2015.metaphlan_bugs_list.stool
ZeeviD_2015.metaphlan_bugs_list.stool:PNP_Main_269	PNP_Main_269	stool	control	adult	ISR	no	33858288	2967908273	20	80	Paolo_Manghi	ERR1137422;ERR1137214	no	healthy	NA	NA	NA	NA	NA	NA	rectal_swab	NA	NA	NA	NA	NA	NA	NA	NA	NA	NA	NA	NA	NA	NA	NA	NA	NA	NA	NA	NA	NA	NA	NA	NA	NA	NA	NA	NA	NA	NA	NA	NA	NA	NA	NA	NA	NA	NA	NA	NA	NA	NA	NA	NA	NA	NA	NA	NA	NA	NA	NA	NA	NA	NA	NA	NA	NA	NA	NA	NA	NA	NA	NA	NA	NA	NA	NA	NA	NA	NA	NA	NA	NA	NA	NA	ZeeviD_2015.metaphlan_bugs_list.stool
ZeeviD_2015.metaphlan_bugs_list.stool:PNP_Main_27	PNP_Main_27	stool	control	adult	ISR	no	34724244	3412375495	50	101	Paolo_Manghi	ERR1136719	no	healthy	NA	NA	NA	NA	NA	NA	rectal_swab	NA	NA	NA	NA	NA	NA	NA	NA	NA	NA	NA	NA	NA	NA	NA	NA	NA	NA	NA	NA	NA	NA	NA	NA	NA	NA	NA	NA	NA	NA	NA	NA	NA	NA	NA	NA	NA	NA	NA	NA	NA	NA	NA	NA	NA	NA	NA	NA	NA	NA	NA	NA	NA	NA	NA	NA	NA	NA	NA	NA	NA	NA	NA	NA	NA	NA	NA	NA	NA	NA	NA	NA	NA	NA	NA	ZeeviD_2015.metaphlan_bugs_list.stool
ZeeviD_2015.metaphlan_bugs_list.stool:PNP_Main_28	PNP_Main_28	stool	control	adult	ISR	no	37013650	3666049723	50	101	Paolo_Manghi	ERR1136720	no	healthy	NA	NA	NA	NA	NA	NA	rectal_swab	NA	NA	NA	NA	NA	NA	NA	NA	NA	NA	NA	NA	NA	NA	NA	NA	NA	NA	NA	NA	NA	NA	NA	NA	NA	NA	NA	NA	NA	NA	NA	NA	NA	NA	NA	NA	NA	NA	NA	NA	NA	NA	NA	NA	NA	NA	NA	NA	NA	NA	NA	NA	NA	NA	NA	NA	NA	NA	NA	NA	NA	NA	NA	NA	NA	NA	NA	NA	NA	NA	NA	NA	NA	NA	NA	ZeeviD_2015.metaphlan_bugs_list.stool
ZeeviD_2015.metaphlan_bugs_list.stool:PNP_Main_280	PNP_Main_280	stool	control	adult	ISR	no	22357316	2185199818	50	100	Paolo_Manghi	ERR1137225	no	healthy	NA	NA	NA	NA	NA	NA	rectal_swab	NA	NA	NA	NA	NA	NA	NA	NA	NA	NA	NA	NA	NA	NA	NA	NA	NA	NA	NA	NA	NA	NA	NA	NA	NA	NA	NA	NA	NA	NA	NA	NA	NA	NA	NA	NA	NA	NA	NA	NA	NA	NA	NA	NA	NA	NA	NA	NA	NA	NA	NA	NA	NA	NA	NA	NA	NA	NA	NA	NA	NA	NA	NA	NA	NA	NA	NA	NA	NA	NA	NA	NA	NA	NA	NA	ZeeviD_2015.metaphlan_bugs_list.stool
ZeeviD_2015.metaphlan_bugs_list.stool:PNP_Main_281	PNP_Main_281	stool	control	adult	ISR	no	28784492	2504971339	20	80	Paolo_Manghi	ERR1137424;ERR1137226	no	healthy	NA	NA	NA	NA	NA	NA	rectal_swab	NA	NA	NA	NA	NA	NA	NA	NA	NA	NA	NA	NA	NA	NA	NA	NA	NA	NA	NA	NA	NA	NA	NA	NA	NA	NA	NA	NA	NA	NA	NA	NA	NA	NA	NA	NA	NA	NA	NA	NA	NA	NA	NA	NA	NA	NA	NA	NA	NA	NA	NA	NA	NA	NA	NA	NA	NA	NA	NA	NA	NA	NA	NA	NA	NA	NA	NA	NA	NA	NA	NA	NA	NA	NA	NA	ZeeviD_2015.metaphlan_bugs_list.stool
ZeeviD_2015.metaphlan_bugs_list.stool:PNP_Main_282	PNP_Main_282	stool	control	adult	ISR	no	33134486	3243749589	50	100	Paolo_Manghi	ERR1137075;ERR1136932	no	healthy	NA	NA	NA	NA	NA	NA	rectal_swab	NA	NA	NA	NA	NA	NA	NA	NA	NA	NA	NA	NA	NA	NA	NA	NA	NA	NA	NA	NA	NA	NA	NA	NA	NA	NA	NA	NA	NA	NA	NA	NA	NA	NA	NA	NA	NA	NA	NA	NA	NA	NA	NA	NA	NA	NA	NA	NA	NA	NA	NA	NA	NA	NA	NA	NA	NA	NA	NA	NA	NA	NA	NA	NA	NA	NA	NA	NA	NA	NA	NA	NA	NA	NA	NA	ZeeviD_2015.metaphlan_bugs_list.stool
ZeeviD_2015.metaphlan_bugs_list.stool:PNP_Main_283	PNP_Main_283	stool	control	adult	ISR	no	37728730	3695786708	50	100	Paolo_Manghi	ERR1137076;ERR1136933	no	healthy	NA	NA	NA	NA	NA	NA	rectal_swab	NA	NA	NA	NA	NA	NA	NA	NA	NA	NA	NA	NA	NA	NA	NA	NA	NA	NA	NA	NA	NA	NA	NA	NA	NA	NA	NA	NA	NA	NA	NA	NA	NA	NA	NA	NA	NA	NA	NA	NA	NA	NA	NA	NA	NA	NA	NA	NA	NA	NA	NA	NA	NA	NA	NA	NA	NA	NA	NA	NA	NA	NA	NA	NA	NA	NA	NA	NA	NA	NA	NA	NA	NA	NA	NA	ZeeviD_2015.metaphlan_bugs_list.stool
ZeeviD_2015.metaphlan_bugs_list.stool:PNP_Main_284	PNP_Main_284	stool	control	adult	ISR	no	26702610	2613508929	50	100	Paolo_Manghi	ERR1137077;ERR1136934	no	healthy	NA	NA	NA	NA	NA	NA	rectal_swab	NA	NA	NA	NA	NA	NA	NA	NA	NA	NA	NA	NA	NA	NA	NA	NA	NA	NA	NA	NA	NA	NA	NA	NA	NA	NA	NA	NA	NA	NA	NA	NA	NA	NA	NA	NA	NA	NA	NA	NA	NA	NA	NA	NA	NA	NA	NA	NA	NA	NA	NA	NA	NA	NA	NA	NA	NA	NA	NA	NA	NA	NA	NA	NA	NA	NA	NA	NA	NA	NA	NA	NA	NA	NA	NA	ZeeviD_2015.metaphlan_bugs_list.stool
ZeeviD_2015.metaphlan_bugs_list.stool:PNP_Main_285	PNP_Main_285	stool	control	adult	ISR	no	21817096	2130104151	50	100	Paolo_Manghi	ERR1137078;ERR1136935	no	healthy	NA	NA	NA	NA	NA	NA	rectal_swab	NA	NA	NA	NA	NA	NA	NA	NA	NA	NA	NA	NA	NA	NA	NA	NA	NA	NA	NA	NA	NA	NA	NA	NA	NA	NA	NA	NA	NA	NA	NA	NA	NA	NA	NA	NA	NA	NA	NA	NA	NA	NA	NA	NA	NA	NA	NA	NA	NA	NA	NA	NA	NA	NA	NA	NA	NA	NA	NA	NA	NA	NA	NA	NA	NA	NA	NA	NA	NA	NA	NA	NA	NA	NA	NA	ZeeviD_2015.metaphlan_bugs_list.stool
ZeeviD_2015.metaphlan_bugs_list.stool:PNP_Main_286	PNP_Main_286	stool	control	adult	ISR	no	28825742	2825774811	50	100	Paolo_Manghi	ERR1137079;ERR1136936	no	healthy	NA	NA	NA	NA	NA	NA	rectal_swab	NA	NA	NA	NA	NA	NA	NA	NA	NA	NA	NA	NA	NA	NA	NA	NA	NA	NA	NA	NA	NA	NA	NA	NA	NA	NA	NA	NA	NA	NA	NA	NA	NA	NA	NA	NA	NA	NA	NA	NA	NA	NA	NA	NA	NA	NA	NA	NA	NA	NA	NA	NA	NA	NA	NA	NA	NA	NA	NA	NA	NA	NA	NA	NA	NA	NA	NA	NA	NA	NA	NA	NA	NA	NA	NA	ZeeviD_2015.metaphlan_bugs_list.stool
ZeeviD_2015.metaphlan_bugs_list.stool:PNP_Main_287	PNP_Main_287	stool	control	adult	ISR	no	35446322	3462806159	50	100	Paolo_Manghi	ERR1137080;ERR1136937	no	healthy	NA	NA	NA	NA	NA	NA	rectal_swab	NA	NA	NA	NA	NA	NA	NA	NA	NA	NA	NA	NA	NA	NA	NA	NA	NA	NA	NA	NA	NA	NA	NA	NA	NA	NA	NA	NA	NA	NA	NA	NA	NA	NA	NA	NA	NA	NA	NA	NA	NA	NA	NA	NA	NA	NA	NA	NA	NA	NA	NA	NA	NA	NA	NA	NA	NA	NA	NA	NA	NA	NA	NA	NA	NA	NA	NA	NA	NA	NA	NA	NA	NA	NA	NA	ZeeviD_2015.metaphlan_bugs_list.stool
ZeeviD_2015.metaphlan_bugs_list.stool:PNP_Main_288	PNP_Main_288	stool	control	adult	ISR	no	28067350	2572447223	20	100	Paolo_Manghi	ERR1137425;ERR1137081	no	healthy	NA	NA	NA	NA	NA	NA	rectal_swab	NA	NA	NA	NA	NA	NA	NA	NA	NA	NA	NA	NA	NA	NA	NA	NA	NA	NA	NA	NA	NA	NA	NA	NA	NA	NA	NA	NA	NA	NA	NA	NA	NA	NA	NA	NA	NA	NA	NA	NA	NA	NA	NA	NA	NA	NA	NA	NA	NA	NA	NA	NA	NA	NA	NA	NA	NA	NA	NA	NA	NA	NA	NA	NA	NA	NA	NA	NA	NA	NA	NA	NA	NA	NA	NA	ZeeviD_2015.metaphlan_bugs_list.stool
ZeeviD_2015.metaphlan_bugs_list.stool:PNP_Main_289	PNP_Main_289	stool	control	adult	ISR	no	29503818	2895193530	50	100	Paolo_Manghi	ERR1137082	no	healthy	NA	NA	NA	NA	NA	NA	rectal_swab	NA	NA	NA	NA	NA	NA	NA	NA	NA	NA	NA	NA	NA	NA	NA	NA	NA	NA	NA	NA	NA	NA	NA	NA	NA	NA	NA	NA	NA	NA	NA	NA	NA	NA	NA	NA	NA	NA	NA	NA	NA	NA	NA	NA	NA	NA	NA	NA	NA	NA	NA	NA	NA	NA	NA	NA	NA	NA	NA	NA	NA	NA	NA	NA	NA	NA	NA	NA	NA	NA	NA	NA	NA	NA	NA	ZeeviD_2015.metaphlan_bugs_list.stool
ZeeviD_2015.metaphlan_bugs_list.stool:PNP_Main_29	PNP_Main_29	stool	control	adult	ISR	no	77340758	7652236258	50	101	Paolo_Manghi	ERR1136721	no	healthy	NA	NA	NA	NA	NA	NA	rectal_swab	NA	NA	NA	NA	NA	NA	NA	NA	NA	NA	NA	NA	NA	NA	NA	NA	NA	NA	NA	NA	NA	NA	NA	NA	NA	NA	NA	NA	NA	NA	NA	NA	NA	NA	NA	NA	NA	NA	NA	NA	NA	NA	NA	NA	NA	NA	NA	NA	NA	NA	NA	NA	NA	NA	NA	NA	NA	NA	NA	NA	NA	NA	NA	NA	NA	NA	NA	NA	NA	NA	NA	NA	NA	NA	NA	ZeeviD_2015.metaphlan_bugs_list.stool
ZeeviD_2015.metaphlan_bugs_list.stool:PNP_Main_290	PNP_Main_290	stool	control	adult	ISR	no	26251724	2275083551	20	80	Paolo_Manghi	ERR1137369;ERR1137083	no	healthy	NA	NA	NA	NA	NA	NA	rectal_swab	NA	NA	NA	NA	NA	NA	NA	NA	NA	NA	NA	NA	NA	NA	NA	NA	NA	NA	NA	NA	NA	NA	NA	NA	NA	NA	NA	NA	NA	NA	NA	NA	NA	NA	NA	NA	NA	NA	NA	NA	NA	NA	NA	NA	NA	NA	NA	NA	NA	NA	NA	NA	NA	NA	NA	NA	NA	NA	NA	NA	NA	NA	NA	NA	NA	NA	NA	NA	NA	NA	NA	NA	NA	NA	NA	ZeeviD_2015.metaphlan_bugs_list.stool
ZeeviD_2015.metaphlan_bugs_list.stool:PNP_Main_291	PNP_Main_291	stool	control	adult	ISR	no	26099336	2310863995	20	80	Paolo_Manghi	ERR1137370;ERR1137084	no	healthy	NA	NA	NA	NA	NA	NA	rectal_swab	NA	NA	NA	NA	NA	NA	NA	NA	NA	NA	NA	NA	NA	NA	NA	NA	NA	NA	NA	NA	NA	NA	NA	NA	NA	NA	NA	NA	NA	NA	NA	NA	NA	NA	NA	NA	NA	NA	NA	NA	NA	NA	NA	NA	NA	NA	NA	NA	NA	NA	NA	NA	NA	NA	NA	NA	NA	NA	NA	NA	NA	NA	NA	NA	NA	NA	NA	NA	NA	NA	NA	NA	NA	NA	NA	ZeeviD_2015.metaphlan_bugs_list.stool
ZeeviD_2015.metaphlan_bugs_list.stool:PNP_Main_292	PNP_Main_292	stool	control	adult	ISR	no	24613738	2223494849	20	100	Paolo_Manghi	ERR1137371;ERR1137085	no	healthy	NA	NA	NA	NA	NA	NA	rectal_swab	NA	NA	NA	NA	NA	NA	NA	NA	NA	NA	NA	NA	NA	NA	NA	NA	NA	NA	NA	NA	NA	NA	NA	NA	NA	NA	NA	NA	NA	NA	NA	NA	NA	NA	NA	NA	NA	NA	NA	NA	NA	NA	NA	NA	NA	NA	NA	NA	NA	NA	NA	NA	NA	NA	NA	NA	NA	NA	NA	NA	NA	NA	NA	NA	NA	NA	NA	NA	NA	NA	NA	NA	NA	NA	NA	ZeeviD_2015.metaphlan_bugs_list.stool
ZeeviD_2015.metaphlan_bugs_list.stool:PNP_Main_293	PNP_Main_293	stool	control	adult	ISR	no	45801844	3972934711	20	80	Paolo_Manghi	ERR1137372;ERR1137086	no	healthy	NA	NA	NA	NA	NA	NA	rectal_swab	NA	NA	NA	NA	NA	NA	NA	NA	NA	NA	NA	NA	NA	NA	NA	NA	NA	NA	NA	NA	NA	NA	NA	NA	NA	NA	NA	NA	NA	NA	NA	NA	NA	NA	NA	NA	NA	NA	NA	NA	NA	NA	NA	NA	NA	NA	NA	NA	NA	NA	NA	NA	NA	NA	NA	NA	NA	NA	NA	NA	NA	NA	NA	NA	NA	NA	NA	NA	NA	NA	NA	NA	NA	NA	NA	ZeeviD_2015.metaphlan_bugs_list.stool
ZeeviD_2015.metaphlan_bugs_list.stool:PNP_Main_294	PNP_Main_294	stool	control	adult	ISR	no	49247148	4815990674	50	100	Paolo_Manghi	ERR1137087	no	healthy	NA	NA	NA	NA	NA	NA	rectal_swab	NA	NA	NA	NA	NA	NA	NA	NA	NA	NA	NA	NA	NA	NA	NA	NA	NA	NA	NA	NA	NA	NA	NA	NA	NA	NA	NA	NA	NA	NA	NA	NA	NA	NA	NA	NA	NA	NA	NA	NA	NA	NA	NA	NA	NA	NA	NA	NA	NA	NA	NA	NA	NA	NA	NA	NA	NA	NA	NA	NA	NA	NA	NA	NA	NA	NA	NA	NA	NA	NA	NA	NA	NA	NA	NA	ZeeviD_2015.metaphlan_bugs_list.stool
ZeeviD_2015.metaphlan_bugs_list.stool:PNP_Main_295	PNP_Main_295	stool	control	adult	ISR	no	24810534	2429120154	50	100	Paolo_Manghi	ERR1137088	no	healthy	NA	NA	NA	NA	NA	NA	rectal_swab	NA	NA	NA	NA	NA	NA	NA	NA	NA	NA	NA	NA	NA	NA	NA	NA	NA	NA	NA	NA	NA	NA	NA	NA	NA	NA	NA	NA	NA	NA	NA	NA	NA	NA	NA	NA	NA	NA	NA	NA	NA	NA	NA	NA	NA	NA	NA	NA	NA	NA	NA	NA	NA	NA	NA	NA	NA	NA	NA	NA	NA	NA	NA	NA	NA	NA	NA	NA	NA	NA	NA	NA	NA	NA	NA	ZeeviD_2015.metaphlan_bugs_list.stool
ZeeviD_2015.metaphlan_bugs_list.stool:PNP_Main_296	PNP_Main_296	stool	control	adult	ISR	no	36758414	3593035347	50	100	Paolo_Manghi	ERR1137089	no	healthy	NA	NA	NA	NA	NA	NA	rectal_swab	NA	NA	NA	NA	NA	NA	NA	NA	NA	NA	NA	NA	NA	NA	NA	NA	NA	NA	NA	NA	NA	NA	NA	NA	NA	NA	NA	NA	NA	NA	NA	NA	NA	NA	NA	NA	NA	NA	NA	NA	NA	NA	NA	NA	NA	NA	NA	NA	NA	NA	NA	NA	NA	NA	NA	NA	NA	NA	NA	NA	NA	NA	NA	NA	NA	NA	NA	NA	NA	NA	NA	NA	NA	NA	NA	ZeeviD_2015.metaphlan_bugs_list.stool
ZeeviD_2015.metaphlan_bugs_list.stool:PNP_Main_297	PNP_Main_297	stool	control	adult	ISR	no	28799742	2811342986	50	100	Paolo_Manghi	ERR1137090	no	healthy	NA	NA	NA	NA	NA	NA	rectal_swab	NA	NA	NA	NA	NA	NA	NA	NA	NA	NA	NA	NA	NA	NA	NA	NA	NA	NA	NA	NA	NA	NA	NA	NA	NA	NA	NA	NA	NA	NA	NA	NA	NA	NA	NA	NA	NA	NA	NA	NA	NA	NA	NA	NA	NA	NA	NA	NA	NA	NA	NA	NA	NA	NA	NA	NA	NA	NA	NA	NA	NA	NA	NA	NA	NA	NA	NA	NA	NA	NA	NA	NA	NA	NA	NA	ZeeviD_2015.metaphlan_bugs_list.stool
ZeeviD_2015.metaphlan_bugs_list.stool:PNP_Main_298	PNP_Main_298	stool	control	adult	ISR	no	20202640	1805250758	20	97	Paolo_Manghi	ERR1137329;ERR1137091	no	healthy	NA	NA	NA	NA	NA	NA	rectal_swab	NA	NA	NA	NA	NA	NA	NA	NA	NA	NA	NA	NA	NA	NA	NA	NA	NA	NA	NA	NA	NA	NA	NA	NA	NA	NA	NA	NA	NA	NA	NA	NA	NA	NA	NA	NA	NA	NA	NA	NA	NA	NA	NA	NA	NA	NA	NA	NA	NA	NA	NA	NA	NA	NA	NA	NA	NA	NA	NA	NA	NA	NA	NA	NA	NA	NA	NA	NA	NA	NA	NA	NA	NA	NA	NA	ZeeviD_2015.metaphlan_bugs_list.stool
ZeeviD_2015.metaphlan_bugs_list.stool:PNP_Main_299	PNP_Main_299	stool	control	adult	ISR	no	36991050	3182186655	20	80	Paolo_Manghi	ERR1137426;ERR1137092	no	healthy	NA	NA	NA	NA	NA	NA	rectal_swab	NA	NA	NA	NA	NA	NA	NA	NA	NA	NA	NA	NA	NA	NA	NA	NA	NA	NA	NA	NA	NA	NA	NA	NA	NA	NA	NA	NA	NA	NA	NA	NA	NA	NA	NA	NA	NA	NA	NA	NA	NA	NA	NA	NA	NA	NA	NA	NA	NA	NA	NA	NA	NA	NA	NA	NA	NA	NA	NA	NA	NA	NA	NA	NA	NA	NA	NA	NA	NA	NA	NA	NA	NA	NA	NA	ZeeviD_2015.metaphlan_bugs_list.stool
ZeeviD_2015.metaphlan_bugs_list.stool:PNP_Main_30	PNP_Main_30	stool	control	adult	ISR	no	26869660	2656056928	50	101	Paolo_Manghi	ERR1136722	no	healthy	NA	NA	NA	NA	NA	NA	rectal_swab	NA	NA	NA	NA	NA	NA	NA	NA	NA	NA	NA	NA	NA	NA	NA	NA	NA	NA	NA	NA	NA	NA	NA	NA	NA	NA	NA	NA	NA	NA	NA	NA	NA	NA	NA	NA	NA	NA	NA	NA	NA	NA	NA	NA	NA	NA	NA	NA	NA	NA	NA	NA	NA	NA	NA	NA	NA	NA	NA	NA	NA	NA	NA	NA	NA	NA	NA	NA	NA	NA	NA	NA	NA	NA	NA	ZeeviD_2015.metaphlan_bugs_list.stool
ZeeviD_2015.metaphlan_bugs_list.stool:PNP_Main_300	PNP_Main_300	stool	control	adult	ISR	no	42085796	3554535327	20	80	Paolo_Manghi	ERR1137427;ERR1137093	no	healthy	NA	NA	NA	NA	NA	NA	rectal_swab	NA	NA	NA	NA	NA	NA	NA	NA	NA	NA	NA	NA	NA	NA	NA	NA	NA	NA	NA	NA	NA	NA	NA	NA	NA	NA	NA	NA	NA	NA	NA	NA	NA	NA	NA	NA	NA	NA	NA	NA	NA	NA	NA	NA	NA	NA	NA	NA	NA	NA	NA	NA	NA	NA	NA	NA	NA	NA	NA	NA	NA	NA	NA	NA	NA	NA	NA	NA	NA	NA	NA	NA	NA	NA	NA	ZeeviD_2015.metaphlan_bugs_list.stool
ZeeviD_2015.metaphlan_bugs_list.stool:PNP_Main_301	PNP_Main_301	stool	control	adult	ISR	no	27091902	2383540825	22	80	Paolo_Manghi	ERR1137428;ERR1137094	no	healthy	NA	NA	NA	NA	NA	NA	rectal_swab	NA	NA	NA	NA	NA	NA	NA	NA	NA	NA	NA	NA	NA	NA	NA	NA	NA	NA	NA	NA	NA	NA	NA	NA	NA	NA	NA	NA	NA	NA	NA	NA	NA	NA	NA	NA	NA	NA	NA	NA	NA	NA	NA	NA	NA	NA	NA	NA	NA	NA	NA	NA	NA	NA	NA	NA	NA	NA	NA	NA	NA	NA	NA	NA	NA	NA	NA	NA	NA	NA	NA	NA	NA	NA	NA	ZeeviD_2015.metaphlan_bugs_list.stool
ZeeviD_2015.metaphlan_bugs_list.stool:PNP_Main_302	PNP_Main_302	stool	control	adult	ISR	no	27737588	2523147883	20	100	Paolo_Manghi	ERR1137330;ERR1137095	no	healthy	NA	NA	NA	NA	NA	NA	rectal_swab	NA	NA	NA	NA	NA	NA	NA	NA	NA	NA	NA	NA	NA	NA	NA	NA	NA	NA	NA	NA	NA	NA	NA	NA	NA	NA	NA	NA	NA	NA	NA	NA	NA	NA	NA	NA	NA	NA	NA	NA	NA	NA	NA	NA	NA	NA	NA	NA	NA	NA	NA	NA	NA	NA	NA	NA	NA	NA	NA	NA	NA	NA	NA	NA	NA	NA	NA	NA	NA	NA	NA	NA	NA	NA	NA	ZeeviD_2015.metaphlan_bugs_list.stool
ZeeviD_2015.metaphlan_bugs_list.stool:PNP_Main_303	PNP_Main_303	stool	control	adult	ISR	no	20487482	1865993939	20	100	Paolo_Manghi	ERR1137331;ERR1137096	no	healthy	NA	NA	NA	NA	NA	NA	rectal_swab	NA	NA	NA	NA	NA	NA	NA	NA	NA	NA	NA	NA	NA	NA	NA	NA	NA	NA	NA	NA	NA	NA	NA	NA	NA	NA	NA	NA	NA	NA	NA	NA	NA	NA	NA	NA	NA	NA	NA	NA	NA	NA	NA	NA	NA	NA	NA	NA	NA	NA	NA	NA	NA	NA	NA	NA	NA	NA	NA	NA	NA	NA	NA	NA	NA	NA	NA	NA	NA	NA	NA	NA	NA	NA	NA	ZeeviD_2015.metaphlan_bugs_list.stool
ZeeviD_2015.metaphlan_bugs_list.stool:PNP_Main_304	PNP_Main_304	stool	control	adult	ISR	no	25068280	2232502026	20	80	Paolo_Manghi	ERR1137429;ERR1137097	no	healthy	NA	NA	NA	NA	NA	NA	rectal_swab	NA	NA	NA	NA	NA	NA	NA	NA	NA	NA	NA	NA	NA	NA	NA	NA	NA	NA	NA	NA	NA	NA	NA	NA	NA	NA	NA	NA	NA	NA	NA	NA	NA	NA	NA	NA	NA	NA	NA	NA	NA	NA	NA	NA	NA	NA	NA	NA	NA	NA	NA	NA	NA	NA	NA	NA	NA	NA	NA	NA	NA	NA	NA	NA	NA	NA	NA	NA	NA	NA	NA	NA	NA	NA	NA	ZeeviD_2015.metaphlan_bugs_list.stool
ZeeviD_2015.metaphlan_bugs_list.stool:PNP_Main_305	PNP_Main_305	stool	control	adult	ISR	no	25326512	2269782409	20	100	Paolo_Manghi	ERR1137332;ERR1137098	no	healthy	NA	NA	NA	NA	NA	NA	rectal_swab	NA	NA	NA	NA	NA	NA	NA	NA	NA	NA	NA	NA	NA	NA	NA	NA	NA	NA	NA	NA	NA	NA	NA	NA	NA	NA	NA	NA	NA	NA	NA	NA	NA	NA	NA	NA	NA	NA	NA	NA	NA	NA	NA	NA	NA	NA	NA	NA	NA	NA	NA	NA	NA	NA	NA	NA	NA	NA	NA	NA	NA	NA	NA	NA	NA	NA	NA	NA	NA	NA	NA	NA	NA	NA	NA	ZeeviD_2015.metaphlan_bugs_list.stool
ZeeviD_2015.metaphlan_bugs_list.stool:PNP_Main_306	PNP_Main_306	stool	control	adult	ISR	no	28337486	2557735158	20	100	Paolo_Manghi	ERR1137333;ERR1137099	no	healthy	NA	NA	NA	NA	NA	NA	rectal_swab	NA	NA	NA	NA	NA	NA	NA	NA	NA	NA	NA	NA	NA	NA	NA	NA	NA	NA	NA	NA	NA	NA	NA	NA	NA	NA	NA	NA	NA	NA	NA	NA	NA	NA	NA	NA	NA	NA	NA	NA	NA	NA	NA	NA	NA	NA	NA	NA	NA	NA	NA	NA	NA	NA	NA	NA	NA	NA	NA	NA	NA	NA	NA	NA	NA	NA	NA	NA	NA	NA	NA	NA	NA	NA	NA	ZeeviD_2015.metaphlan_bugs_list.stool
ZeeviD_2015.metaphlan_bugs_list.stool:PNP_Main_307	PNP_Main_307	stool	control	adult	ISR	no	25405850	2281626593	20	100	Paolo_Manghi	ERR1137334;ERR1137100	no	healthy	NA	NA	NA	NA	NA	NA	rectal_swab	NA	NA	NA	NA	NA	NA	NA	NA	NA	NA	NA	NA	NA	NA	NA	NA	NA	NA	NA	NA	NA	NA	NA	NA	NA	NA	NA	NA	NA	NA	NA	NA	NA	NA	NA	NA	NA	NA	NA	NA	NA	NA	NA	NA	NA	NA	NA	NA	NA	NA	NA	NA	NA	NA	NA	NA	NA	NA	NA	NA	NA	NA	NA	NA	NA	NA	NA	NA	NA	NA	NA	NA	NA	NA	NA	ZeeviD_2015.metaphlan_bugs_list.stool
ZeeviD_2015.metaphlan_bugs_list.stool:PNP_Main_308	PNP_Main_308	stool	control	adult	ISR	no	20442912	1967765782	20	100	Paolo_Manghi	ERR1137606;ERR1137101;ERR1136602	no	healthy	NA	NA	NA	NA	NA	NA	rectal_swab	NA	NA	NA	NA	NA	NA	NA	NA	NA	NA	NA	NA	NA	NA	NA	NA	NA	NA	NA	NA	NA	NA	NA	NA	NA	NA	NA	NA	NA	NA	NA	NA	NA	NA	NA	NA	NA	NA	NA	NA	NA	NA	NA	NA	NA	NA	NA	NA	NA	NA	NA	NA	NA	NA	NA	NA	NA	NA	NA	NA	NA	NA	NA	NA	NA	NA	NA	NA	NA	NA	NA	NA	NA	NA	NA	ZeeviD_2015.metaphlan_bugs_list.stool
ZeeviD_2015.metaphlan_bugs_list.stool:PNP_Main_309	PNP_Main_309	stool	control	adult	ISR	no	27444634	2523566517	21	100	Paolo_Manghi	ERR1137430;ERR1137102	no	healthy	NA	NA	NA	NA	NA	NA	rectal_swab	NA	NA	NA	NA	NA	NA	NA	NA	NA	NA	NA	NA	NA	NA	NA	NA	NA	NA	NA	NA	NA	NA	NA	NA	NA	NA	NA	NA	NA	NA	NA	NA	NA	NA	NA	NA	NA	NA	NA	NA	NA	NA	NA	NA	NA	NA	NA	NA	NA	NA	NA	NA	NA	NA	NA	NA	NA	NA	NA	NA	NA	NA	NA	NA	NA	NA	NA	NA	NA	NA	NA	NA	NA	NA	NA	ZeeviD_2015.metaphlan_bugs_list.stool
ZeeviD_2015.metaphlan_bugs_list.stool:PNP_Main_31	PNP_Main_31	stool	control	adult	ISR	no	26721162	2643737652	50	101	Paolo_Manghi	ERR1136723	no	healthy	NA	NA	NA	NA	NA	NA	rectal_swab	NA	NA	NA	NA	NA	NA	NA	NA	NA	NA	NA	NA	NA	NA	NA	NA	NA	NA	NA	NA	NA	NA	NA	NA	NA	NA	NA	NA	NA	NA	NA	NA	NA	NA	NA	NA	NA	NA	NA	NA	NA	NA	NA	NA	NA	NA	NA	NA	NA	NA	NA	NA	NA	NA	NA	NA	NA	NA	NA	NA	NA	NA	NA	NA	NA	NA	NA	NA	NA	NA	NA	NA	NA	NA	NA	ZeeviD_2015.metaphlan_bugs_list.stool
ZeeviD_2015.metaphlan_bugs_list.stool:PNP_Main_310	PNP_Main_310	stool	control	adult	ISR	no	22634908	2212368912	50	100	Paolo_Manghi	ERR1137103	no	healthy	NA	NA	NA	NA	NA	NA	rectal_swab	NA	NA	NA	NA	NA	NA	NA	NA	NA	NA	NA	NA	NA	NA	NA	NA	NA	NA	NA	NA	NA	NA	NA	NA	NA	NA	NA	NA	NA	NA	NA	NA	NA	NA	NA	NA	NA	NA	NA	NA	NA	NA	NA	NA	NA	NA	NA	NA	NA	NA	NA	NA	NA	NA	NA	NA	NA	NA	NA	NA	NA	NA	NA	NA	NA	NA	NA	NA	NA	NA	NA	NA	NA	NA	NA	ZeeviD_2015.metaphlan_bugs_list.stool
ZeeviD_2015.metaphlan_bugs_list.stool:PNP_Main_311	PNP_Main_311	stool	control	adult	ISR	no	31019292	3025876671	50	100	Paolo_Manghi	ERR1137104	no	healthy	NA	NA	NA	NA	NA	NA	rectal_swab	NA	NA	NA	NA	NA	NA	NA	NA	NA	NA	NA	NA	NA	NA	NA	NA	NA	NA	NA	NA	NA	NA	NA	NA	NA	NA	NA	NA	NA	NA	NA	NA	NA	NA	NA	NA	NA	NA	NA	NA	NA	NA	NA	NA	NA	NA	NA	NA	NA	NA	NA	NA	NA	NA	NA	NA	NA	NA	NA	NA	NA	NA	NA	NA	NA	NA	NA	NA	NA	NA	NA	NA	NA	NA	NA	ZeeviD_2015.metaphlan_bugs_list.stool
ZeeviD_2015.metaphlan_bugs_list.stool:PNP_Main_312	PNP_Main_312	stool	control	adult	ISR	no	35784134	3493240503	50	100	Paolo_Manghi	ERR1137105	no	healthy	NA	NA	NA	NA	NA	NA	rectal_swab	NA	NA	NA	NA	NA	NA	NA	NA	NA	NA	NA	NA	NA	NA	NA	NA	NA	NA	NA	NA	NA	NA	NA	NA	NA	NA	NA	NA	NA	NA	NA	NA	NA	NA	NA	NA	NA	NA	NA	NA	NA	NA	NA	NA	NA	NA	NA	NA	NA	NA	NA	NA	NA	NA	NA	NA	NA	NA	NA	NA	NA	NA	NA	NA	NA	NA	NA	NA	NA	NA	NA	NA	NA	NA	NA	ZeeviD_2015.metaphlan_bugs_list.stool
ZeeviD_2015.metaphlan_bugs_list.stool:PNP_Main_313	PNP_Main_313	stool	control	adult	ISR	no	20120424	1966611725	50	100	Paolo_Manghi	ERR1137106	no	healthy	NA	NA	NA	NA	NA	NA	rectal_swab	NA	NA	NA	NA	NA	NA	NA	NA	NA	NA	NA	NA	NA	NA	NA	NA	NA	NA	NA	NA	NA	NA	NA	NA	NA	NA	NA	NA	NA	NA	NA	NA	NA	NA	NA	NA	NA	NA	NA	NA	NA	NA	NA	NA	NA	NA	NA	NA	NA	NA	NA	NA	NA	NA	NA	NA	NA	NA	NA	NA	NA	NA	NA	NA	NA	NA	NA	NA	NA	NA	NA	NA	NA	NA	NA	ZeeviD_2015.metaphlan_bugs_list.stool
ZeeviD_2015.metaphlan_bugs_list.stool:PNP_Main_314	PNP_Main_314	stool	control	adult	ISR	no	20553658	2012601329	50	100	Paolo_Manghi	ERR1137107	no	healthy	NA	NA	NA	NA	NA	NA	rectal_swab	NA	NA	NA	NA	NA	NA	NA	NA	NA	NA	NA	NA	NA	NA	NA	NA	NA	NA	NA	NA	NA	NA	NA	NA	NA	NA	NA	NA	NA	NA	NA	NA	NA	NA	NA	NA	NA	NA	NA	NA	NA	NA	NA	NA	NA	NA	NA	NA	NA	NA	NA	NA	NA	NA	NA	NA	NA	NA	NA	NA	NA	NA	NA	NA	NA	NA	NA	NA	NA	NA	NA	NA	NA	NA	NA	ZeeviD_2015.metaphlan_bugs_list.stool
ZeeviD_2015.metaphlan_bugs_list.stool:PNP_Main_315	PNP_Main_315	stool	control	adult	ISR	no	21159302	1899309113	20	100	Paolo_Manghi	ERR1137282;ERR1137108	no	healthy	NA	NA	NA	NA	NA	NA	rectal_swab	NA	NA	NA	NA	NA	NA	NA	NA	NA	NA	NA	NA	NA	NA	NA	NA	NA	NA	NA	NA	NA	NA	NA	NA	NA	NA	NA	NA	NA	NA	NA	NA	NA	NA	NA	NA	NA	NA	NA	NA	NA	NA	NA	NA	NA	NA	NA	NA	NA	NA	NA	NA	NA	NA	NA	NA	NA	NA	NA	NA	NA	NA	NA	NA	NA	NA	NA	NA	NA	NA	NA	NA	NA	NA	NA	ZeeviD_2015.metaphlan_bugs_list.stool
ZeeviD_2015.metaphlan_bugs_list.stool:PNP_Main_316	PNP_Main_316	stool	control	adult	ISR	no	20507992	1824050899	20	87	Paolo_Manghi	ERR1137283;ERR1137109	no	healthy	NA	NA	NA	NA	NA	NA	rectal_swab	NA	NA	NA	NA	NA	NA	NA	NA	NA	NA	NA	NA	NA	NA	NA	NA	NA	NA	NA	NA	NA	NA	NA	NA	NA	NA	NA	NA	NA	NA	NA	NA	NA	NA	NA	NA	NA	NA	NA	NA	NA	NA	NA	NA	NA	NA	NA	NA	NA	NA	NA	NA	NA	NA	NA	NA	NA	NA	NA	NA	NA	NA	NA	NA	NA	NA	NA	NA	NA	NA	NA	NA	NA	NA	NA	ZeeviD_2015.metaphlan_bugs_list.stool
ZeeviD_2015.metaphlan_bugs_list.stool:PNP_Main_317	PNP_Main_317	stool	control	adult	ISR	no	24191576	2350937338	50	100	Paolo_Manghi	ERR1137110	no	healthy	NA	NA	NA	NA	NA	NA	rectal_swab	NA	NA	NA	NA	NA	NA	NA	NA	NA	NA	NA	NA	NA	NA	NA	NA	NA	NA	NA	NA	NA	NA	NA	NA	NA	NA	NA	NA	NA	NA	NA	NA	NA	NA	NA	NA	NA	NA	NA	NA	NA	NA	NA	NA	NA	NA	NA	NA	NA	NA	NA	NA	NA	NA	NA	NA	NA	NA	NA	NA	NA	NA	NA	NA	NA	NA	NA	NA	NA	NA	NA	NA	NA	NA	NA	ZeeviD_2015.metaphlan_bugs_list.stool
ZeeviD_2015.metaphlan_bugs_list.stool:PNP_Main_318	PNP_Main_318	stool	control	adult	ISR	no	25469436	2480603051	50	100	Paolo_Manghi	ERR1137111	no	healthy	NA	NA	NA	NA	NA	NA	rectal_swab	NA	NA	NA	NA	NA	NA	NA	NA	NA	NA	NA	NA	NA	NA	NA	NA	NA	NA	NA	NA	NA	NA	NA	NA	NA	NA	NA	NA	NA	NA	NA	NA	NA	NA	NA	NA	NA	NA	NA	NA	NA	NA	NA	NA	NA	NA	NA	NA	NA	NA	NA	NA	NA	NA	NA	NA	NA	NA	NA	NA	NA	NA	NA	NA	NA	NA	NA	NA	NA	NA	NA	NA	NA	NA	NA	ZeeviD_2015.metaphlan_bugs_list.stool
ZeeviD_2015.metaphlan_bugs_list.stool:PNP_Main_319	PNP_Main_319	stool	control	adult	ISR	no	23895581	2116458382	1	100	Paolo_Manghi	ERR1137709;ERR1137112;ERR1136603	no	healthy	NA	NA	NA	NA	NA	NA	rectal_swab	NA	NA	NA	NA	NA	NA	NA	NA	NA	NA	NA	NA	NA	NA	NA	NA	NA	NA	NA	NA	NA	NA	NA	NA	NA	NA	NA	NA	NA	NA	NA	NA	NA	NA	NA	NA	NA	NA	NA	NA	NA	NA	NA	NA	NA	NA	NA	NA	NA	NA	NA	NA	NA	NA	NA	NA	NA	NA	NA	NA	NA	NA	NA	NA	NA	NA	NA	NA	NA	NA	NA	NA	NA	NA	NA	ZeeviD_2015.metaphlan_bugs_list.stool
ZeeviD_2015.metaphlan_bugs_list.stool:PNP_Main_32	PNP_Main_32	stool	control	adult	ISR	no	38305288	3790175345	50	101	Paolo_Manghi	ERR1136724	no	healthy	NA	NA	NA	NA	NA	NA	rectal_swab	NA	NA	NA	NA	NA	NA	NA	NA	NA	NA	NA	NA	NA	NA	NA	NA	NA	NA	NA	NA	NA	NA	NA	NA	NA	NA	NA	NA	NA	NA	NA	NA	NA	NA	NA	NA	NA	NA	NA	NA	NA	NA	NA	NA	NA	NA	NA	NA	NA	NA	NA	NA	NA	NA	NA	NA	NA	NA	NA	NA	NA	NA	NA	NA	NA	NA	NA	NA	NA	NA	NA	NA	NA	NA	NA	ZeeviD_2015.metaphlan_bugs_list.stool
ZeeviD_2015.metaphlan_bugs_list.stool:PNP_Main_320	PNP_Main_320	stool	control	adult	ISR	no	34763362	3049902827	20	80	Paolo_Manghi	ERR1137284;ERR1137113	no	healthy	NA	NA	NA	NA	NA	NA	rectal_swab	NA	NA	NA	NA	NA	NA	NA	NA	NA	NA	NA	NA	NA	NA	NA	NA	NA	NA	NA	NA	NA	NA	NA	NA	NA	NA	NA	NA	NA	NA	NA	NA	NA	NA	NA	NA	NA	NA	NA	NA	NA	NA	NA	NA	NA	NA	NA	NA	NA	NA	NA	NA	NA	NA	NA	NA	NA	NA	NA	NA	NA	NA	NA	NA	NA	NA	NA	NA	NA	NA	NA	NA	NA	NA	NA	ZeeviD_2015.metaphlan_bugs_list.stool
ZeeviD_2015.metaphlan_bugs_list.stool:PNP_Main_321	PNP_Main_321	stool	control	adult	ISR	no	25790754	2522612759	50	100	Paolo_Manghi	ERR1137114	no	healthy	NA	NA	NA	NA	NA	NA	rectal_swab	NA	NA	NA	NA	NA	NA	NA	NA	NA	NA	NA	NA	NA	NA	NA	NA	NA	NA	NA	NA	NA	NA	NA	NA	NA	NA	NA	NA	NA	NA	NA	NA	NA	NA	NA	NA	NA	NA	NA	NA	NA	NA	NA	NA	NA	NA	NA	NA	NA	NA	NA	NA	NA	NA	NA	NA	NA	NA	NA	NA	NA	NA	NA	NA	NA	NA	NA	NA	NA	NA	NA	NA	NA	NA	NA	ZeeviD_2015.metaphlan_bugs_list.stool
ZeeviD_2015.metaphlan_bugs_list.stool:PNP_Main_324	PNP_Main_324	stool	control	adult	ISR	no	24009894	2341806292	50	100	Paolo_Manghi	ERR1137117	no	healthy	NA	NA	NA	NA	NA	NA	rectal_swab	NA	NA	NA	NA	NA	NA	NA	NA	NA	NA	NA	NA	NA	NA	NA	NA	NA	NA	NA	NA	NA	NA	NA	NA	NA	NA	NA	NA	NA	NA	NA	NA	NA	NA	NA	NA	NA	NA	NA	NA	NA	NA	NA	NA	NA	NA	NA	NA	NA	NA	NA	NA	NA	NA	NA	NA	NA	NA	NA	NA	NA	NA	NA	NA	NA	NA	NA	NA	NA	NA	NA	NA	NA	NA	NA	ZeeviD_2015.metaphlan_bugs_list.stool
ZeeviD_2015.metaphlan_bugs_list.stool:PNP_Main_325	PNP_Main_325	stool	control	adult	ISR	no	45263554	4396413261	50	100	Paolo_Manghi	ERR1137118	no	healthy	NA	NA	NA	NA	NA	NA	rectal_swab	NA	NA	NA	NA	NA	NA	NA	NA	NA	NA	NA	NA	NA	NA	NA	NA	NA	NA	NA	NA	NA	NA	NA	NA	NA	NA	NA	NA	NA	NA	NA	NA	NA	NA	NA	NA	NA	NA	NA	NA	NA	NA	NA	NA	NA	NA	NA	NA	NA	NA	NA	NA	NA	NA	NA	NA	NA	NA	NA	NA	NA	NA	NA	NA	NA	NA	NA	NA	NA	NA	NA	NA	NA	NA	NA	ZeeviD_2015.metaphlan_bugs_list.stool
ZeeviD_2015.metaphlan_bugs_list.stool:PNP_Main_326	PNP_Main_326	stool	control	adult	ISR	no	21075202	2058178441	50	100	Paolo_Manghi	ERR1137119	no	healthy	NA	NA	NA	NA	NA	NA	rectal_swab	NA	NA	NA	NA	NA	NA	NA	NA	NA	NA	NA	NA	NA	NA	NA	NA	NA	NA	NA	NA	NA	NA	NA	NA	NA	NA	NA	NA	NA	NA	NA	NA	NA	NA	NA	NA	NA	NA	NA	NA	NA	NA	NA	NA	NA	NA	NA	NA	NA	NA	NA	NA	NA	NA	NA	NA	NA	NA	NA	NA	NA	NA	NA	NA	NA	NA	NA	NA	NA	NA	NA	NA	NA	NA	NA	ZeeviD_2015.metaphlan_bugs_list.stool
ZeeviD_2015.metaphlan_bugs_list.stool:PNP_Main_327	PNP_Main_327	stool	control	adult	ISR	no	44189252	3847160890	20	80	Paolo_Manghi	ERR1137287;ERR1137120	no	healthy	NA	NA	NA	NA	NA	NA	rectal_swab	NA	NA	NA	NA	NA	NA	NA	NA	NA	NA	NA	NA	NA	NA	NA	NA	NA	NA	NA	NA	NA	NA	NA	NA	NA	NA	NA	NA	NA	NA	NA	NA	NA	NA	NA	NA	NA	NA	NA	NA	NA	NA	NA	NA	NA	NA	NA	NA	NA	NA	NA	NA	NA	NA	NA	NA	NA	NA	NA	NA	NA	NA	NA	NA	NA	NA	NA	NA	NA	NA	NA	NA	NA	NA	NA	ZeeviD_2015.metaphlan_bugs_list.stool
ZeeviD_2015.metaphlan_bugs_list.stool:PNP_Main_329	PNP_Main_329	stool	control	adult	ISR	no	25199118	2477313034	50	100	Paolo_Manghi	ERR1137122	no	healthy	NA	NA	NA	NA	NA	NA	rectal_swab	NA	NA	NA	NA	NA	NA	NA	NA	NA	NA	NA	NA	NA	NA	NA	NA	NA	NA	NA	NA	NA	NA	NA	NA	NA	NA	NA	NA	NA	NA	NA	NA	NA	NA	NA	NA	NA	NA	NA	NA	NA	NA	NA	NA	NA	NA	NA	NA	NA	NA	NA	NA	NA	NA	NA	NA	NA	NA	NA	NA	NA	NA	NA	NA	NA	NA	NA	NA	NA	NA	NA	NA	NA	NA	NA	ZeeviD_2015.metaphlan_bugs_list.stool
ZeeviD_2015.metaphlan_bugs_list.stool:PNP_Main_33	PNP_Main_33	stool	control	adult	ISR	no	35006528	3466009007	50	101	Paolo_Manghi	ERR1136725	no	healthy	NA	NA	NA	NA	NA	NA	rectal_swab	NA	NA	NA	NA	NA	NA	NA	NA	NA	NA	NA	NA	NA	NA	NA	NA	NA	NA	NA	NA	NA	NA	NA	NA	NA	NA	NA	NA	NA	NA	NA	NA	NA	NA	NA	NA	NA	NA	NA	NA	NA	NA	NA	NA	NA	NA	NA	NA	NA	NA	NA	NA	NA	NA	NA	NA	NA	NA	NA	NA	NA	NA	NA	NA	NA	NA	NA	NA	NA	NA	NA	NA	NA	NA	NA	ZeeviD_2015.metaphlan_bugs_list.stool
ZeeviD_2015.metaphlan_bugs_list.stool:PNP_Main_330	PNP_Main_330	stool	control	adult	ISR	no	30313026	2780204631	24	100	Paolo_Manghi	ERR1137288;ERR1137123	no	healthy	NA	NA	NA	NA	NA	NA	rectal_swab	NA	NA	NA	NA	NA	NA	NA	NA	NA	NA	NA	NA	NA	NA	NA	NA	NA	NA	NA	NA	NA	NA	NA	NA	NA	NA	NA	NA	NA	NA	NA	NA	NA	NA	NA	NA	NA	NA	NA	NA	NA	NA	NA	NA	NA	NA	NA	NA	NA	NA	NA	NA	NA	NA	NA	NA	NA	NA	NA	NA	NA	NA	NA	NA	NA	NA	NA	NA	NA	NA	NA	NA	NA	NA	NA	ZeeviD_2015.metaphlan_bugs_list.stool
ZeeviD_2015.metaphlan_bugs_list.stool:PNP_Main_331	PNP_Main_331	stool	control	adult	ISR	no	30298154	2972008396	50	100	Paolo_Manghi	ERR1137124	no	healthy	NA	NA	NA	NA	NA	NA	rectal_swab	NA	NA	NA	NA	NA	NA	NA	NA	NA	NA	NA	NA	NA	NA	NA	NA	NA	NA	NA	NA	NA	NA	NA	NA	NA	NA	NA	NA	NA	NA	NA	NA	NA	NA	NA	NA	NA	NA	NA	NA	NA	NA	NA	NA	NA	NA	NA	NA	NA	NA	NA	NA	NA	NA	NA	NA	NA	NA	NA	NA	NA	NA	NA	NA	NA	NA	NA	NA	NA	NA	NA	NA	NA	NA	NA	ZeeviD_2015.metaphlan_bugs_list.stool
ZeeviD_2015.metaphlan_bugs_list.stool:PNP_Main_332	PNP_Main_332	stool	control	adult	ISR	no	22611874	2222962585	50	100	Paolo_Manghi	ERR1137125	no	healthy	NA	NA	NA	NA	NA	NA	rectal_swab	NA	NA	NA	NA	NA	NA	NA	NA	NA	NA	NA	NA	NA	NA	NA	NA	NA	NA	NA	NA	NA	NA	NA	NA	NA	NA	NA	NA	NA	NA	NA	NA	NA	NA	NA	NA	NA	NA	NA	NA	NA	NA	NA	NA	NA	NA	NA	NA	NA	NA	NA	NA	NA	NA	NA	NA	NA	NA	NA	NA	NA	NA	NA	NA	NA	NA	NA	NA	NA	NA	NA	NA	NA	NA	NA	ZeeviD_2015.metaphlan_bugs_list.stool
ZeeviD_2015.metaphlan_bugs_list.stool:PNP_Main_333	PNP_Main_333	stool	control	adult	ISR	no	34997082	3070710091	21	80	Paolo_Manghi	ERR1137289;ERR1137126	no	healthy	NA	NA	NA	NA	NA	NA	rectal_swab	NA	NA	NA	NA	NA	NA	NA	NA	NA	NA	NA	NA	NA	NA	NA	NA	NA	NA	NA	NA	NA	NA	NA	NA	NA	NA	NA	NA	NA	NA	NA	NA	NA	NA	NA	NA	NA	NA	NA	NA	NA	NA	NA	NA	NA	NA	NA	NA	NA	NA	NA	NA	NA	NA	NA	NA	NA	NA	NA	NA	NA	NA	NA	NA	NA	NA	NA	NA	NA	NA	NA	NA	NA	NA	NA	ZeeviD_2015.metaphlan_bugs_list.stool
ZeeviD_2015.metaphlan_bugs_list.stool:PNP_Main_334	PNP_Main_334	stool	control	adult	ISR	no	21535482	2066585831	26	100	Paolo_Manghi	ERR1137290;ERR1137127	no	healthy	NA	NA	NA	NA	NA	NA	rectal_swab	NA	NA	NA	NA	NA	NA	NA	NA	NA	NA	NA	NA	NA	NA	NA	NA	NA	NA	NA	NA	NA	NA	NA	NA	NA	NA	NA	NA	NA	NA	NA	NA	NA	NA	NA	NA	NA	NA	NA	NA	NA	NA	NA	NA	NA	NA	NA	NA	NA	NA	NA	NA	NA	NA	NA	NA	NA	NA	NA	NA	NA	NA	NA	NA	NA	NA	NA	NA	NA	NA	NA	NA	NA	NA	NA	ZeeviD_2015.metaphlan_bugs_list.stool
ZeeviD_2015.metaphlan_bugs_list.stool:PNP_Main_336	PNP_Main_336	stool	control	adult	ISR	no	25296624	2364044594	20	100	Paolo_Manghi	ERR1137292;ERR1137129	no	healthy	NA	NA	NA	NA	NA	NA	rectal_swab	NA	NA	NA	NA	NA	NA	NA	NA	NA	NA	NA	NA	NA	NA	NA	NA	NA	NA	NA	NA	NA	NA	NA	NA	NA	NA	NA	NA	NA	NA	NA	NA	NA	NA	NA	NA	NA	NA	NA	NA	NA	NA	NA	NA	NA	NA	NA	NA	NA	NA	NA	NA	NA	NA	NA	NA	NA	NA	NA	NA	NA	NA	NA	NA	NA	NA	NA	NA	NA	NA	NA	NA	NA	NA	NA	ZeeviD_2015.metaphlan_bugs_list.stool
ZeeviD_2015.metaphlan_bugs_list.stool:PNP_Main_337	PNP_Main_337	stool	control	adult	ISR	no	29507264	2640108843	20	99	Paolo_Manghi	ERR1137293;ERR1137130	no	healthy	NA	NA	NA	NA	NA	NA	rectal_swab	NA	NA	NA	NA	NA	NA	NA	NA	NA	NA	NA	NA	NA	NA	NA	NA	NA	NA	NA	NA	NA	NA	NA	NA	NA	NA	NA	NA	NA	NA	NA	NA	NA	NA	NA	NA	NA	NA	NA	NA	NA	NA	NA	NA	NA	NA	NA	NA	NA	NA	NA	NA	NA	NA	NA	NA	NA	NA	NA	NA	NA	NA	NA	NA	NA	NA	NA	NA	NA	NA	NA	NA	NA	NA	NA	ZeeviD_2015.metaphlan_bugs_list.stool
ZeeviD_2015.metaphlan_bugs_list.stool:PNP_Main_339	PNP_Main_339	stool	control	adult	ISR	no	27880736	2738049919	50	100	Paolo_Manghi	ERR1137132	no	healthy	NA	NA	NA	NA	NA	NA	rectal_swab	NA	NA	NA	NA	NA	NA	NA	NA	NA	NA	NA	NA	NA	NA	NA	NA	NA	NA	NA	NA	NA	NA	NA	NA	NA	NA	NA	NA	NA	NA	NA	NA	NA	NA	NA	NA	NA	NA	NA	NA	NA	NA	NA	NA	NA	NA	NA	NA	NA	NA	NA	NA	NA	NA	NA	NA	NA	NA	NA	NA	NA	NA	NA	NA	NA	NA	NA	NA	NA	NA	NA	NA	NA	NA	NA	ZeeviD_2015.metaphlan_bugs_list.stool
ZeeviD_2015.metaphlan_bugs_list.stool:PNP_Main_34	PNP_Main_34	stool	control	adult	ISR	no	25896936	2558868661	50	101	Paolo_Manghi	ERR1136726	no	healthy	NA	NA	NA	NA	NA	NA	rectal_swab	NA	NA	NA	NA	NA	NA	NA	NA	NA	NA	NA	NA	NA	NA	NA	NA	NA	NA	NA	NA	NA	NA	NA	NA	NA	NA	NA	NA	NA	NA	NA	NA	NA	NA	NA	NA	NA	NA	NA	NA	NA	NA	NA	NA	NA	NA	NA	NA	NA	NA	NA	NA	NA	NA	NA	NA	NA	NA	NA	NA	NA	NA	NA	NA	NA	NA	NA	NA	NA	NA	NA	NA	NA	NA	NA	ZeeviD_2015.metaphlan_bugs_list.stool
ZeeviD_2015.metaphlan_bugs_list.stool:PNP_Main_35	PNP_Main_35	stool	control	adult	ISR	no	22086526	2129512668	20	101	Paolo_Manghi	ERR1137602;ERR1137232;ERR1136727	no	healthy	NA	NA	NA	NA	NA	NA	rectal_swab	NA	NA	NA	NA	NA	NA	NA	NA	NA	NA	NA	NA	NA	NA	NA	NA	NA	NA	NA	NA	NA	NA	NA	NA	NA	NA	NA	NA	NA	NA	NA	NA	NA	NA	NA	NA	NA	NA	NA	NA	NA	NA	NA	NA	NA	NA	NA	NA	NA	NA	NA	NA	NA	NA	NA	NA	NA	NA	NA	NA	NA	NA	NA	NA	NA	NA	NA	NA	NA	NA	NA	NA	NA	NA	NA	ZeeviD_2015.metaphlan_bugs_list.stool
ZeeviD_2015.metaphlan_bugs_list.stool:PNP_Main_350	PNP_Main_350	stool	control	adult	ISR	no	23942876	2346596386	50	100	Paolo_Manghi	ERR1137143;ERR1136941;ERR1136606	no	healthy	NA	NA	NA	NA	NA	NA	rectal_swab	NA	NA	NA	NA	NA	NA	NA	NA	NA	NA	NA	NA	NA	NA	NA	NA	NA	NA	NA	NA	NA	NA	NA	NA	NA	NA	NA	NA	NA	NA	NA	NA	NA	NA	NA	NA	NA	NA	NA	NA	NA	NA	NA	NA	NA	NA	NA	NA	NA	NA	NA	NA	NA	NA	NA	NA	NA	NA	NA	NA	NA	NA	NA	NA	NA	NA	NA	NA	NA	NA	NA	NA	NA	NA	NA	ZeeviD_2015.metaphlan_bugs_list.stool
ZeeviD_2015.metaphlan_bugs_list.stool:PNP_Main_351	PNP_Main_351	stool	control	adult	ISR	no	31445694	3075067331	50	100	Paolo_Manghi	ERR1137144;ERR1136942	no	healthy	NA	NA	NA	NA	NA	NA	rectal_swab	NA	NA	NA	NA	NA	NA	NA	NA	NA	NA	NA	NA	NA	NA	NA	NA	NA	NA	NA	NA	NA	NA	NA	NA	NA	NA	NA	NA	NA	NA	NA	NA	NA	NA	NA	NA	NA	NA	NA	NA	NA	NA	NA	NA	NA	NA	NA	NA	NA	NA	NA	NA	NA	NA	NA	NA	NA	NA	NA	NA	NA	NA	NA	NA	NA	NA	NA	NA	NA	NA	NA	NA	NA	NA	NA	ZeeviD_2015.metaphlan_bugs_list.stool
ZeeviD_2015.metaphlan_bugs_list.stool:PNP_Main_352	PNP_Main_352	stool	control	adult	ISR	no	25596742	2507523381	50	100	Paolo_Manghi	ERR1137145;ERR1136943	no	healthy	NA	NA	NA	NA	NA	NA	rectal_swab	NA	NA	NA	NA	NA	NA	NA	NA	NA	NA	NA	NA	NA	NA	NA	NA	NA	NA	NA	NA	NA	NA	NA	NA	NA	NA	NA	NA	NA	NA	NA	NA	NA	NA	NA	NA	NA	NA	NA	NA	NA	NA	NA	NA	NA	NA	NA	NA	NA	NA	NA	NA	NA	NA	NA	NA	NA	NA	NA	NA	NA	NA	NA	NA	NA	NA	NA	NA	NA	NA	NA	NA	NA	NA	NA	ZeeviD_2015.metaphlan_bugs_list.stool
ZeeviD_2015.metaphlan_bugs_list.stool:PNP_Main_353	PNP_Main_353	stool	control	adult	ISR	no	23491068	2301898107	50	100	Paolo_Manghi	ERR1137146;ERR1136944	no	healthy	NA	NA	NA	NA	NA	NA	rectal_swab	NA	NA	NA	NA	NA	NA	NA	NA	NA	NA	NA	NA	NA	NA	NA	NA	NA	NA	NA	NA	NA	NA	NA	NA	NA	NA	NA	NA	NA	NA	NA	NA	NA	NA	NA	NA	NA	NA	NA	NA	NA	NA	NA	NA	NA	NA	NA	NA	NA	NA	NA	NA	NA	NA	NA	NA	NA	NA	NA	NA	NA	NA	NA	NA	NA	NA	NA	NA	NA	NA	NA	NA	NA	NA	NA	ZeeviD_2015.metaphlan_bugs_list.stool
ZeeviD_2015.metaphlan_bugs_list.stool:PNP_Main_354	PNP_Main_354	stool	control	adult	ISR	no	65172708	6396709026	50	100	Paolo_Manghi	ERR1137147;ERR1136945	no	healthy	NA	NA	NA	NA	NA	NA	rectal_swab	NA	NA	NA	NA	NA	NA	NA	NA	NA	NA	NA	NA	NA	NA	NA	NA	NA	NA	NA	NA	NA	NA	NA	NA	NA	NA	NA	NA	NA	NA	NA	NA	NA	NA	NA	NA	NA	NA	NA	NA	NA	NA	NA	NA	NA	NA	NA	NA	NA	NA	NA	NA	NA	NA	NA	NA	NA	NA	NA	NA	NA	NA	NA	NA	NA	NA	NA	NA	NA	NA	NA	NA	NA	NA	NA	ZeeviD_2015.metaphlan_bugs_list.stool
ZeeviD_2015.metaphlan_bugs_list.stool:PNP_Main_355	PNP_Main_355	stool	control	adult	ISR	no	34785206	3104381063	20	92	Paolo_Manghi	ERR1137240;ERR1137148	no	healthy	NA	NA	NA	NA	NA	NA	rectal_swab	NA	NA	NA	NA	NA	NA	NA	NA	NA	NA	NA	NA	NA	NA	NA	NA	NA	NA	NA	NA	NA	NA	NA	NA	NA	NA	NA	NA	NA	NA	NA	NA	NA	NA	NA	NA	NA	NA	NA	NA	NA	NA	NA	NA	NA	NA	NA	NA	NA	NA	NA	NA	NA	NA	NA	NA	NA	NA	NA	NA	NA	NA	NA	NA	NA	NA	NA	NA	NA	NA	NA	NA	NA	NA	NA	ZeeviD_2015.metaphlan_bugs_list.stool
ZeeviD_2015.metaphlan_bugs_list.stool:PNP_Main_356	PNP_Main_356	stool	control	adult	ISR	no	21173384	2067529729	50	100	Paolo_Manghi	ERR1137149	no	healthy	NA	NA	NA	NA	NA	NA	rectal_swab	NA	NA	NA	NA	NA	NA	NA	NA	NA	NA	NA	NA	NA	NA	NA	NA	NA	NA	NA	NA	NA	NA	NA	NA	NA	NA	NA	NA	NA	NA	NA	NA	NA	NA	NA	NA	NA	NA	NA	NA	NA	NA	NA	NA	NA	NA	NA	NA	NA	NA	NA	NA	NA	NA	NA	NA	NA	NA	NA	NA	NA	NA	NA	NA	NA	NA	NA	NA	NA	NA	NA	NA	NA	NA	NA	ZeeviD_2015.metaphlan_bugs_list.stool
ZeeviD_2015.metaphlan_bugs_list.stool:PNP_Main_357	PNP_Main_357	stool	control	adult	ISR	no	23937104	2260658854	20	100	Paolo_Manghi	ERR1137607;ERR1137150	no	healthy	NA	NA	NA	NA	NA	NA	rectal_swab	NA	NA	NA	NA	NA	NA	NA	NA	NA	NA	NA	NA	NA	NA	NA	NA	NA	NA	NA	NA	NA	NA	NA	NA	NA	NA	NA	NA	NA	NA	NA	NA	NA	NA	NA	NA	NA	NA	NA	NA	NA	NA	NA	NA	NA	NA	NA	NA	NA	NA	NA	NA	NA	NA	NA	NA	NA	NA	NA	NA	NA	NA	NA	NA	NA	NA	NA	NA	NA	NA	NA	NA	NA	NA	NA	ZeeviD_2015.metaphlan_bugs_list.stool
ZeeviD_2015.metaphlan_bugs_list.stool:PNP_Main_358	PNP_Main_358	stool	control	adult	ISR	no	28035220	2748304535	50	100	Paolo_Manghi	ERR1137151	no	healthy	NA	NA	NA	NA	NA	NA	rectal_swab	NA	NA	NA	NA	NA	NA	NA	NA	NA	NA	NA	NA	NA	NA	NA	NA	NA	NA	NA	NA	NA	NA	NA	NA	NA	NA	NA	NA	NA	NA	NA	NA	NA	NA	NA	NA	NA	NA	NA	NA	NA	NA	NA	NA	NA	NA	NA	NA	NA	NA	NA	NA	NA	NA	NA	NA	NA	NA	NA	NA	NA	NA	NA	NA	NA	NA	NA	NA	NA	NA	NA	NA	NA	NA	NA	ZeeviD_2015.metaphlan_bugs_list.stool
ZeeviD_2015.metaphlan_bugs_list.stool:PNP_Main_359	PNP_Main_359	stool	control	adult	ISR	no	28283120	2774136430	50	100	Paolo_Manghi	ERR1137152;ERR1136607	no	healthy	NA	NA	NA	NA	NA	NA	rectal_swab	NA	NA	NA	NA	NA	NA	NA	NA	NA	NA	NA	NA	NA	NA	NA	NA	NA	NA	NA	NA	NA	NA	NA	NA	NA	NA	NA	NA	NA	NA	NA	NA	NA	NA	NA	NA	NA	NA	NA	NA	NA	NA	NA	NA	NA	NA	NA	NA	NA	NA	NA	NA	NA	NA	NA	NA	NA	NA	NA	NA	NA	NA	NA	NA	NA	NA	NA	NA	NA	NA	NA	NA	NA	NA	NA	ZeeviD_2015.metaphlan_bugs_list.stool
ZeeviD_2015.metaphlan_bugs_list.stool:PNP_Main_36	PNP_Main_36	stool	control	adult	ISR	no	26461652	2367831676	20	84	Paolo_Manghi	ERR1137233;ERR1136728	no	healthy	NA	NA	NA	NA	NA	NA	rectal_swab	NA	NA	NA	NA	NA	NA	NA	NA	NA	NA	NA	NA	NA	NA	NA	NA	NA	NA	NA	NA	NA	NA	NA	NA	NA	NA	NA	NA	NA	NA	NA	NA	NA	NA	NA	NA	NA	NA	NA	NA	NA	NA	NA	NA	NA	NA	NA	NA	NA	NA	NA	NA	NA	NA	NA	NA	NA	NA	NA	NA	NA	NA	NA	NA	NA	NA	NA	NA	NA	NA	NA	NA	NA	NA	NA	ZeeviD_2015.metaphlan_bugs_list.stool
ZeeviD_2015.metaphlan_bugs_list.stool:PNP_Main_360	PNP_Main_360	stool	control	adult	ISR	no	23436428	2299928595	50	100	Paolo_Manghi	ERR1137153	no	healthy	NA	NA	NA	NA	NA	NA	rectal_swab	NA	NA	NA	NA	NA	NA	NA	NA	NA	NA	NA	NA	NA	NA	NA	NA	NA	NA	NA	NA	NA	NA	NA	NA	NA	NA	NA	NA	NA	NA	NA	NA	NA	NA	NA	NA	NA	NA	NA	NA	NA	NA	NA	NA	NA	NA	NA	NA	NA	NA	NA	NA	NA	NA	NA	NA	NA	NA	NA	NA	NA	NA	NA	NA	NA	NA	NA	NA	NA	NA	NA	NA	NA	NA	NA	ZeeviD_2015.metaphlan_bugs_list.stool
ZeeviD_2015.metaphlan_bugs_list.stool:PNP_Main_361	PNP_Main_361	stool	control	adult	ISR	no	26674318	2616696047	50	100	Paolo_Manghi	ERR1137154	no	healthy	NA	NA	NA	NA	NA	NA	rectal_swab	NA	NA	NA	NA	NA	NA	NA	NA	NA	NA	NA	NA	NA	NA	NA	NA	NA	NA	NA	NA	NA	NA	NA	NA	NA	NA	NA	NA	NA	NA	NA	NA	NA	NA	NA	NA	NA	NA	NA	NA	NA	NA	NA	NA	NA	NA	NA	NA	NA	NA	NA	NA	NA	NA	NA	NA	NA	NA	NA	NA	NA	NA	NA	NA	NA	NA	NA	NA	NA	NA	NA	NA	NA	NA	NA	ZeeviD_2015.metaphlan_bugs_list.stool
ZeeviD_2015.metaphlan_bugs_list.stool:PNP_Main_362	PNP_Main_362	stool	control	adult	ISR	no	25262704	2468091295	50	100	Paolo_Manghi	ERR1137155;ERR1136608	no	healthy	NA	NA	NA	NA	NA	NA	rectal_swab	NA	NA	NA	NA	NA	NA	NA	NA	NA	NA	NA	NA	NA	NA	NA	NA	NA	NA	NA	NA	NA	NA	NA	NA	NA	NA	NA	NA	NA	NA	NA	NA	NA	NA	NA	NA	NA	NA	NA	NA	NA	NA	NA	NA	NA	NA	NA	NA	NA	NA	NA	NA	NA	NA	NA	NA	NA	NA	NA	NA	NA	NA	NA	NA	NA	NA	NA	NA	NA	NA	NA	NA	NA	NA	NA	ZeeviD_2015.metaphlan_bugs_list.stool
ZeeviD_2015.metaphlan_bugs_list.stool:PNP_Main_363	PNP_Main_363	stool	control	adult	ISR	no	28428686	2794642289	50	100	Paolo_Manghi	ERR1137156	no	healthy	NA	NA	NA	NA	NA	NA	rectal_swab	NA	NA	NA	NA	NA	NA	NA	NA	NA	NA	NA	NA	NA	NA	NA	NA	NA	NA	NA	NA	NA	NA	NA	NA	NA	NA	NA	NA	NA	NA	NA	NA	NA	NA	NA	NA	NA	NA	NA	NA	NA	NA	NA	NA	NA	NA	NA	NA	NA	NA	NA	NA	NA	NA	NA	NA	NA	NA	NA	NA	NA	NA	NA	NA	NA	NA	NA	NA	NA	NA	NA	NA	NA	NA	NA	ZeeviD_2015.metaphlan_bugs_list.stool
ZeeviD_2015.metaphlan_bugs_list.stool:PNP_Main_364	PNP_Main_364	stool	control	adult	ISR	no	24104124	2367350897	50	100	Paolo_Manghi	ERR1137157	no	healthy	NA	NA	NA	NA	NA	NA	rectal_swab	NA	NA	NA	NA	NA	NA	NA	NA	NA	NA	NA	NA	NA	NA	NA	NA	NA	NA	NA	NA	NA	NA	NA	NA	NA	NA	NA	NA	NA	NA	NA	NA	NA	NA	NA	NA	NA	NA	NA	NA	NA	NA	NA	NA	NA	NA	NA	NA	NA	NA	NA	NA	NA	NA	NA	NA	NA	NA	NA	NA	NA	NA	NA	NA	NA	NA	NA	NA	NA	NA	NA	NA	NA	NA	NA	ZeeviD_2015.metaphlan_bugs_list.stool
ZeeviD_2015.metaphlan_bugs_list.stool:PNP_Main_365	PNP_Main_365	stool	control	adult	ISR	no	20389520	1961489902	22	100	Paolo_Manghi	ERR1137608;ERR1137158	no	healthy	NA	NA	NA	NA	NA	NA	rectal_swab	NA	NA	NA	NA	NA	NA	NA	NA	NA	NA	NA	NA	NA	NA	NA	NA	NA	NA	NA	NA	NA	NA	NA	NA	NA	NA	NA	NA	NA	NA	NA	NA	NA	NA	NA	NA	NA	NA	NA	NA	NA	NA	NA	NA	NA	NA	NA	NA	NA	NA	NA	NA	NA	NA	NA	NA	NA	NA	NA	NA	NA	NA	NA	NA	NA	NA	NA	NA	NA	NA	NA	NA	NA	NA	NA	ZeeviD_2015.metaphlan_bugs_list.stool
ZeeviD_2015.metaphlan_bugs_list.stool:PNP_Main_366	PNP_Main_366	stool	control	adult	ISR	no	26828902	2634234735	50	100	Paolo_Manghi	ERR1137159;ERR1136609	no	healthy	NA	NA	NA	NA	NA	NA	rectal_swab	NA	NA	NA	NA	NA	NA	NA	NA	NA	NA	NA	NA	NA	NA	NA	NA	NA	NA	NA	NA	NA	NA	NA	NA	NA	NA	NA	NA	NA	NA	NA	NA	NA	NA	NA	NA	NA	NA	NA	NA	NA	NA	NA	NA	NA	NA	NA	NA	NA	NA	NA	NA	NA	NA	NA	NA	NA	NA	NA	NA	NA	NA	NA	NA	NA	NA	NA	NA	NA	NA	NA	NA	NA	NA	NA	ZeeviD_2015.metaphlan_bugs_list.stool
ZeeviD_2015.metaphlan_bugs_list.stool:PNP_Main_367	PNP_Main_367	stool	control	adult	ISR	no	27507704	2523537431	20	100	Paolo_Manghi	ERR1137640;ERR1137241;ERR1137160	no	healthy	NA	NA	NA	NA	NA	NA	rectal_swab	NA	NA	NA	NA	NA	NA	NA	NA	NA	NA	NA	NA	NA	NA	NA	NA	NA	NA	NA	NA	NA	NA	NA	NA	NA	NA	NA	NA	NA	NA	NA	NA	NA	NA	NA	NA	NA	NA	NA	NA	NA	NA	NA	NA	NA	NA	NA	NA	NA	NA	NA	NA	NA	NA	NA	NA	NA	NA	NA	NA	NA	NA	NA	NA	NA	NA	NA	NA	NA	NA	NA	NA	NA	NA	NA	ZeeviD_2015.metaphlan_bugs_list.stool
ZeeviD_2015.metaphlan_bugs_list.stool:PNP_Main_368	PNP_Main_368	stool	control	adult	ISR	no	21529286	2108596891	50	100	Paolo_Manghi	ERR1137161;ERR1136610	no	healthy	NA	NA	NA	NA	NA	NA	rectal_swab	NA	NA	NA	NA	NA	NA	NA	NA	NA	NA	NA	NA	NA	NA	NA	NA	NA	NA	NA	NA	NA	NA	NA	NA	NA	NA	NA	NA	NA	NA	NA	NA	NA	NA	NA	NA	NA	NA	NA	NA	NA	NA	NA	NA	NA	NA	NA	NA	NA	NA	NA	NA	NA	NA	NA	NA	NA	NA	NA	NA	NA	NA	NA	NA	NA	NA	NA	NA	NA	NA	NA	NA	NA	NA	NA	ZeeviD_2015.metaphlan_bugs_list.stool
ZeeviD_2015.metaphlan_bugs_list.stool:PNP_Main_369	PNP_Main_369	stool	control	adult	ISR	no	24458816	2399246956	50	100	Paolo_Manghi	ERR1137162;ERR1136611	no	healthy	NA	NA	NA	NA	NA	NA	rectal_swab	NA	NA	NA	NA	NA	NA	NA	NA	NA	NA	NA	NA	NA	NA	NA	NA	NA	NA	NA	NA	NA	NA	NA	NA	NA	NA	NA	NA	NA	NA	NA	NA	NA	NA	NA	NA	NA	NA	NA	NA	NA	NA	NA	NA	NA	NA	NA	NA	NA	NA	NA	NA	NA	NA	NA	NA	NA	NA	NA	NA	NA	NA	NA	NA	NA	NA	NA	NA	NA	NA	NA	NA	NA	NA	NA	ZeeviD_2015.metaphlan_bugs_list.stool
ZeeviD_2015.metaphlan_bugs_list.stool:PNP_Main_37	PNP_Main_37	stool	control	adult	ISR	no	33493370	3327137234	50	101	Paolo_Manghi	ERR1136729	no	healthy	NA	NA	NA	NA	NA	NA	rectal_swab	NA	NA	NA	NA	NA	NA	NA	NA	NA	NA	NA	NA	NA	NA	NA	NA	NA	NA	NA	NA	NA	NA	NA	NA	NA	NA	NA	NA	NA	NA	NA	NA	NA	NA	NA	NA	NA	NA	NA	NA	NA	NA	NA	NA	NA	NA	NA	NA	NA	NA	NA	NA	NA	NA	NA	NA	NA	NA	NA	NA	NA	NA	NA	NA	NA	NA	NA	NA	NA	NA	NA	NA	NA	NA	NA	ZeeviD_2015.metaphlan_bugs_list.stool
ZeeviD_2015.metaphlan_bugs_list.stool:PNP_Main_372	PNP_Main_372	stool	control	adult	ISR	no	21976486	2160721273	50	100	Paolo_Manghi	ERR1137165	no	healthy	NA	NA	NA	NA	NA	NA	rectal_swab	NA	NA	NA	NA	NA	NA	NA	NA	NA	NA	NA	NA	NA	NA	NA	NA	NA	NA	NA	NA	NA	NA	NA	NA	NA	NA	NA	NA	NA	NA	NA	NA	NA	NA	NA	NA	NA	NA	NA	NA	NA	NA	NA	NA	NA	NA	NA	NA	NA	NA	NA	NA	NA	NA	NA	NA	NA	NA	NA	NA	NA	NA	NA	NA	NA	NA	NA	NA	NA	NA	NA	NA	NA	NA	NA	ZeeviD_2015.metaphlan_bugs_list.stool
ZeeviD_2015.metaphlan_bugs_list.stool:PNP_Main_373	PNP_Main_373	stool	control	adult	ISR	no	25493548	2493057247	50	100	Paolo_Manghi	ERR1137166;ERR1136613	no	healthy	NA	NA	NA	NA	NA	NA	rectal_swab	NA	NA	NA	NA	NA	NA	NA	NA	NA	NA	NA	NA	NA	NA	NA	NA	NA	NA	NA	NA	NA	NA	NA	NA	NA	NA	NA	NA	NA	NA	NA	NA	NA	NA	NA	NA	NA	NA	NA	NA	NA	NA	NA	NA	NA	NA	NA	NA	NA	NA	NA	NA	NA	NA	NA	NA	NA	NA	NA	NA	NA	NA	NA	NA	NA	NA	NA	NA	NA	NA	NA	NA	NA	NA	NA	ZeeviD_2015.metaphlan_bugs_list.stool
ZeeviD_2015.metaphlan_bugs_list.stool:PNP_Main_38	PNP_Main_38	stool	control	adult	ISR	no	35040706	3470247464	50	101	Paolo_Manghi	ERR1136730	no	healthy	NA	NA	NA	NA	NA	NA	rectal_swab	NA	NA	NA	NA	NA	NA	NA	NA	NA	NA	NA	NA	NA	NA	NA	NA	NA	NA	NA	NA	NA	NA	NA	NA	NA	NA	NA	NA	NA	NA	NA	NA	NA	NA	NA	NA	NA	NA	NA	NA	NA	NA	NA	NA	NA	NA	NA	NA	NA	NA	NA	NA	NA	NA	NA	NA	NA	NA	NA	NA	NA	NA	NA	NA	NA	NA	NA	NA	NA	NA	NA	NA	NA	NA	NA	ZeeviD_2015.metaphlan_bugs_list.stool
ZeeviD_2015.metaphlan_bugs_list.stool:PNP_Main_39	PNP_Main_39	stool	control	adult	ISR	no	33678054	3329965973	50	101	Paolo_Manghi	ERR1136731	no	healthy	NA	NA	NA	NA	NA	NA	rectal_swab	NA	NA	NA	NA	NA	NA	NA	NA	NA	NA	NA	NA	NA	NA	NA	NA	NA	NA	NA	NA	NA	NA	NA	NA	NA	NA	NA	NA	NA	NA	NA	NA	NA	NA	NA	NA	NA	NA	NA	NA	NA	NA	NA	NA	NA	NA	NA	NA	NA	NA	NA	NA	NA	NA	NA	NA	NA	NA	NA	NA	NA	NA	NA	NA	NA	NA	NA	NA	NA	NA	NA	NA	NA	NA	NA	ZeeviD_2015.metaphlan_bugs_list.stool
ZeeviD_2015.metaphlan_bugs_list.stool:PNP_Main_390	PNP_Main_390	stool	control	adult	ISR	no	20777044	2033097606	50	100	Paolo_Manghi	ERR1136621	no	healthy	NA	NA	NA	NA	NA	NA	rectal_swab	NA	NA	NA	NA	NA	NA	NA	NA	NA	NA	NA	NA	NA	NA	NA	NA	NA	NA	NA	NA	NA	NA	NA	NA	NA	NA	NA	NA	NA	NA	NA	NA	NA	NA	NA	NA	NA	NA	NA	NA	NA	NA	NA	NA	NA	NA	NA	NA	NA	NA	NA	NA	NA	NA	NA	NA	NA	NA	NA	NA	NA	NA	NA	NA	NA	NA	NA	NA	NA	NA	NA	NA	NA	NA	NA	ZeeviD_2015.metaphlan_bugs_list.stool
ZeeviD_2015.metaphlan_bugs_list.stool:PNP_Main_391	PNP_Main_391	stool	control	adult	ISR	no	26242038	2344474243	21	100	Paolo_Manghi	ERR1137710;ERR1137610;ERR1136622	no	healthy	NA	NA	NA	NA	NA	NA	rectal_swab	NA	NA	NA	NA	NA	NA	NA	NA	NA	NA	NA	NA	NA	NA	NA	NA	NA	NA	NA	NA	NA	NA	NA	NA	NA	NA	NA	NA	NA	NA	NA	NA	NA	NA	NA	NA	NA	NA	NA	NA	NA	NA	NA	NA	NA	NA	NA	NA	NA	NA	NA	NA	NA	NA	NA	NA	NA	NA	NA	NA	NA	NA	NA	NA	NA	NA	NA	NA	NA	NA	NA	NA	NA	NA	NA	ZeeviD_2015.metaphlan_bugs_list.stool
ZeeviD_2015.metaphlan_bugs_list.stool:PNP_Main_392	PNP_Main_392	stool	control	adult	ISR	no	21655118	2039042363	22	100	Paolo_Manghi	ERR1137641;ERR1136623	no	healthy	NA	NA	NA	NA	NA	NA	rectal_swab	NA	NA	NA	NA	NA	NA	NA	NA	NA	NA	NA	NA	NA	NA	NA	NA	NA	NA	NA	NA	NA	NA	NA	NA	NA	NA	NA	NA	NA	NA	NA	NA	NA	NA	NA	NA	NA	NA	NA	NA	NA	NA	NA	NA	NA	NA	NA	NA	NA	NA	NA	NA	NA	NA	NA	NA	NA	NA	NA	NA	NA	NA	NA	NA	NA	NA	NA	NA	NA	NA	NA	NA	NA	NA	NA	ZeeviD_2015.metaphlan_bugs_list.stool
ZeeviD_2015.metaphlan_bugs_list.stool:PNP_Main_393	PNP_Main_393	stool	control	adult	ISR	no	34749968	3386295332	50	100	Paolo_Manghi	ERR1136624	no	healthy	NA	NA	NA	NA	NA	NA	rectal_swab	NA	NA	NA	NA	NA	NA	NA	NA	NA	NA	NA	NA	NA	NA	NA	NA	NA	NA	NA	NA	NA	NA	NA	NA	NA	NA	NA	NA	NA	NA	NA	NA	NA	NA	NA	NA	NA	NA	NA	NA	NA	NA	NA	NA	NA	NA	NA	NA	NA	NA	NA	NA	NA	NA	NA	NA	NA	NA	NA	NA	NA	NA	NA	NA	NA	NA	NA	NA	NA	NA	NA	NA	NA	NA	NA	ZeeviD_2015.metaphlan_bugs_list.stool
ZeeviD_2015.metaphlan_bugs_list.stool:PNP_Main_394	PNP_Main_394	stool	control	adult	ISR	no	24812246	2431315814	50	100	Paolo_Manghi	ERR1136625	no	healthy	NA	NA	NA	NA	NA	NA	rectal_swab	NA	NA	NA	NA	NA	NA	NA	NA	NA	NA	NA	NA	NA	NA	NA	NA	NA	NA	NA	NA	NA	NA	NA	NA	NA	NA	NA	NA	NA	NA	NA	NA	NA	NA	NA	NA	NA	NA	NA	NA	NA	NA	NA	NA	NA	NA	NA	NA	NA	NA	NA	NA	NA	NA	NA	NA	NA	NA	NA	NA	NA	NA	NA	NA	NA	NA	NA	NA	NA	NA	NA	NA	NA	NA	NA	ZeeviD_2015.metaphlan_bugs_list.stool
ZeeviD_2015.metaphlan_bugs_list.stool:PNP_Main_395	PNP_Main_395	stool	control	adult	ISR	no	37396644	3663477103	50	100	Paolo_Manghi	ERR1136626	no	healthy	NA	NA	NA	NA	NA	NA	rectal_swab	NA	NA	NA	NA	NA	NA	NA	NA	NA	NA	NA	NA	NA	NA	NA	NA	NA	NA	NA	NA	NA	NA	NA	NA	NA	NA	NA	NA	NA	NA	NA	NA	NA	NA	NA	NA	NA	NA	NA	NA	NA	NA	NA	NA	NA	NA	NA	NA	NA	NA	NA	NA	NA	NA	NA	NA	NA	NA	NA	NA	NA	NA	NA	NA	NA	NA	NA	NA	NA	NA	NA	NA	NA	NA	NA	ZeeviD_2015.metaphlan_bugs_list.stool
ZeeviD_2015.metaphlan_bugs_list.stool:PNP_Main_396	PNP_Main_396	stool	control	adult	ISR	no	56258332	5500452556	50	100	Paolo_Manghi	ERR1136627	no	healthy	NA	NA	NA	NA	NA	NA	rectal_swab	NA	NA	NA	NA	NA	NA	NA	NA	NA	NA	NA	NA	NA	NA	NA	NA	NA	NA	NA	NA	NA	NA	NA	NA	NA	NA	NA	NA	NA	NA	NA	NA	NA	NA	NA	NA	NA	NA	NA	NA	NA	NA	NA	NA	NA	NA	NA	NA	NA	NA	NA	NA	NA	NA	NA	NA	NA	NA	NA	NA	NA	NA	NA	NA	NA	NA	NA	NA	NA	NA	NA	NA	NA	NA	NA	ZeeviD_2015.metaphlan_bugs_list.stool
ZeeviD_2015.metaphlan_bugs_list.stool:PNP_Main_397	PNP_Main_397	stool	control	adult	ISR	no	27763944	2725542106	50	100	Paolo_Manghi	ERR1136628	no	healthy	NA	NA	NA	NA	NA	NA	rectal_swab	NA	NA	NA	NA	NA	NA	NA	NA	NA	NA	NA	NA	NA	NA	NA	NA	NA	NA	NA	NA	NA	NA	NA	NA	NA	NA	NA	NA	NA	NA	NA	NA	NA	NA	NA	NA	NA	NA	NA	NA	NA	NA	NA	NA	NA	NA	NA	NA	NA	NA	NA	NA	NA	NA	NA	NA	NA	NA	NA	NA	NA	NA	NA	NA	NA	NA	NA	NA	NA	NA	NA	NA	NA	NA	NA	ZeeviD_2015.metaphlan_bugs_list.stool
ZeeviD_2015.metaphlan_bugs_list.stool:PNP_Main_399	PNP_Main_399	stool	control	adult	ISR	no	25029180	2456079770	50	100	Paolo_Manghi	ERR1136630	no	healthy	NA	NA	NA	NA	NA	NA	rectal_swab	NA	NA	NA	NA	NA	NA	NA	NA	NA	NA	NA	NA	NA	NA	NA	NA	NA	NA	NA	NA	NA	NA	NA	NA	NA	NA	NA	NA	NA	NA	NA	NA	NA	NA	NA	NA	NA	NA	NA	NA	NA	NA	NA	NA	NA	NA	NA	NA	NA	NA	NA	NA	NA	NA	NA	NA	NA	NA	NA	NA	NA	NA	NA	NA	NA	NA	NA	NA	NA	NA	NA	NA	NA	NA	NA	ZeeviD_2015.metaphlan_bugs_list.stool
ZeeviD_2015.metaphlan_bugs_list.stool:PNP_Main_4	PNP_Main_4	stool	control	adult	ISR	no	28651524	2821703305	50	101	Paolo_Manghi	ERR1136696	no	healthy	NA	NA	NA	NA	NA	NA	rectal_swab	NA	NA	NA	NA	NA	NA	NA	NA	NA	NA	NA	NA	NA	NA	NA	NA	NA	NA	NA	NA	NA	NA	NA	NA	NA	NA	NA	NA	NA	NA	NA	NA	NA	NA	NA	NA	NA	NA	NA	NA	NA	NA	NA	NA	NA	NA	NA	NA	NA	NA	NA	NA	NA	NA	NA	NA	NA	NA	NA	NA	NA	NA	NA	NA	NA	NA	NA	NA	NA	NA	NA	NA	NA	NA	NA	ZeeviD_2015.metaphlan_bugs_list.stool
ZeeviD_2015.metaphlan_bugs_list.stool:PNP_Main_400	PNP_Main_400	stool	control	adult	ISR	no	26983616	2640996826	50	100	Paolo_Manghi	ERR1136631	no	healthy	NA	NA	NA	NA	NA	NA	rectal_swab	NA	NA	NA	NA	NA	NA	NA	NA	NA	NA	NA	NA	NA	NA	NA	NA	NA	NA	NA	NA	NA	NA	NA	NA	NA	NA	NA	NA	NA	NA	NA	NA	NA	NA	NA	NA	NA	NA	NA	NA	NA	NA	NA	NA	NA	NA	NA	NA	NA	NA	NA	NA	NA	NA	NA	NA	NA	NA	NA	NA	NA	NA	NA	NA	NA	NA	NA	NA	NA	NA	NA	NA	NA	NA	NA	ZeeviD_2015.metaphlan_bugs_list.stool
ZeeviD_2015.metaphlan_bugs_list.stool:PNP_Main_401	PNP_Main_401	stool	control	adult	ISR	no	20972302	2058663591	50	100	Paolo_Manghi	ERR1136632	no	healthy	NA	NA	NA	NA	NA	NA	rectal_swab	NA	NA	NA	NA	NA	NA	NA	NA	NA	NA	NA	NA	NA	NA	NA	NA	NA	NA	NA	NA	NA	NA	NA	NA	NA	NA	NA	NA	NA	NA	NA	NA	NA	NA	NA	NA	NA	NA	NA	NA	NA	NA	NA	NA	NA	NA	NA	NA	NA	NA	NA	NA	NA	NA	NA	NA	NA	NA	NA	NA	NA	NA	NA	NA	NA	NA	NA	NA	NA	NA	NA	NA	NA	NA	NA	ZeeviD_2015.metaphlan_bugs_list.stool
ZeeviD_2015.metaphlan_bugs_list.stool:PNP_Main_403	PNP_Main_403	stool	control	adult	ISR	no	33039246	2916068668	20	80	Paolo_Manghi	ERR1137335;ERR1136954	no	healthy	NA	NA	NA	NA	NA	NA	rectal_swab	NA	NA	NA	NA	NA	NA	NA	NA	NA	NA	NA	NA	NA	NA	NA	NA	NA	NA	NA	NA	NA	NA	NA	NA	NA	NA	NA	NA	NA	NA	NA	NA	NA	NA	NA	NA	NA	NA	NA	NA	NA	NA	NA	NA	NA	NA	NA	NA	NA	NA	NA	NA	NA	NA	NA	NA	NA	NA	NA	NA	NA	NA	NA	NA	NA	NA	NA	NA	NA	NA	NA	NA	NA	NA	NA	ZeeviD_2015.metaphlan_bugs_list.stool
ZeeviD_2015.metaphlan_bugs_list.stool:PNP_Main_404	PNP_Main_404	stool	control	adult	ISR	no	26034832	2561521663	50	100	Paolo_Manghi	ERR1136955	no	healthy	NA	NA	NA	NA	NA	NA	rectal_swab	NA	NA	NA	NA	NA	NA	NA	NA	NA	NA	NA	NA	NA	NA	NA	NA	NA	NA	NA	NA	NA	NA	NA	NA	NA	NA	NA	NA	NA	NA	NA	NA	NA	NA	NA	NA	NA	NA	NA	NA	NA	NA	NA	NA	NA	NA	NA	NA	NA	NA	NA	NA	NA	NA	NA	NA	NA	NA	NA	NA	NA	NA	NA	NA	NA	NA	NA	NA	NA	NA	NA	NA	NA	NA	NA	ZeeviD_2015.metaphlan_bugs_list.stool
ZeeviD_2015.metaphlan_bugs_list.stool:PNP_Main_405	PNP_Main_405	stool	control	adult	ISR	no	20973900	1855315309	1	80	Paolo_Manghi	ERR1137336;ERR1136956	no	healthy	NA	NA	NA	NA	NA	NA	rectal_swab	NA	NA	NA	NA	NA	NA	NA	NA	NA	NA	NA	NA	NA	NA	NA	NA	NA	NA	NA	NA	NA	NA	NA	NA	NA	NA	NA	NA	NA	NA	NA	NA	NA	NA	NA	NA	NA	NA	NA	NA	NA	NA	NA	NA	NA	NA	NA	NA	NA	NA	NA	NA	NA	NA	NA	NA	NA	NA	NA	NA	NA	NA	NA	NA	NA	NA	NA	NA	NA	NA	NA	NA	NA	NA	NA	ZeeviD_2015.metaphlan_bugs_list.stool
ZeeviD_2015.metaphlan_bugs_list.stool:PNP_Main_406	PNP_Main_406	stool	control	adult	ISR	no	17471422	1360139821	1	75	Paolo_Manghi	ERR1137712;ERR1137337;ERR1136957	no	healthy	NA	NA	NA	NA	NA	NA	rectal_swab	NA	NA	NA	NA	NA	NA	NA	NA	NA	NA	NA	NA	NA	NA	NA	NA	NA	NA	NA	NA	NA	NA	NA	NA	NA	NA	NA	NA	NA	NA	NA	NA	NA	NA	NA	NA	NA	NA	NA	NA	NA	NA	NA	NA	NA	NA	NA	NA	NA	NA	NA	NA	NA	NA	NA	NA	NA	NA	NA	NA	NA	NA	NA	NA	NA	NA	NA	NA	NA	NA	NA	NA	NA	NA	NA	ZeeviD_2015.metaphlan_bugs_list.stool
ZeeviD_2015.metaphlan_bugs_list.stool:PNP_Main_407	PNP_Main_407	stool	control	adult	ISR	no	33605712	3313243324	50	100	Paolo_Manghi	ERR1136958	no	healthy	NA	NA	NA	NA	NA	NA	rectal_swab	NA	NA	NA	NA	NA	NA	NA	NA	NA	NA	NA	NA	NA	NA	NA	NA	NA	NA	NA	NA	NA	NA	NA	NA	NA	NA	NA	NA	NA	NA	NA	NA	NA	NA	NA	NA	NA	NA	NA	NA	NA	NA	NA	NA	NA	NA	NA	NA	NA	NA	NA	NA	NA	NA	NA	NA	NA	NA	NA	NA	NA	NA	NA	NA	NA	NA	NA	NA	NA	NA	NA	NA	NA	NA	NA	ZeeviD_2015.metaphlan_bugs_list.stool
ZeeviD_2015.metaphlan_bugs_list.stool:PNP_Main_408	PNP_Main_408	stool	control	adult	ISR	no	24298882	2298053903	20	100	Paolo_Manghi	ERR1137338;ERR1136959	no	healthy	NA	NA	NA	NA	NA	NA	rectal_swab	NA	NA	NA	NA	NA	NA	NA	NA	NA	NA	NA	NA	NA	NA	NA	NA	NA	NA	NA	NA	NA	NA	NA	NA	NA	NA	NA	NA	NA	NA	NA	NA	NA	NA	NA	NA	NA	NA	NA	NA	NA	NA	NA	NA	NA	NA	NA	NA	NA	NA	NA	NA	NA	NA	NA	NA	NA	NA	NA	NA	NA	NA	NA	NA	NA	NA	NA	NA	NA	NA	NA	NA	NA	NA	NA	ZeeviD_2015.metaphlan_bugs_list.stool
ZeeviD_2015.metaphlan_bugs_list.stool:PNP_Main_409	PNP_Main_409	stool	control	adult	ISR	no	42300582	3552139107	20	80	Paolo_Manghi	ERR1137339;ERR1136960	no	healthy	NA	NA	NA	NA	NA	NA	rectal_swab	NA	NA	NA	NA	NA	NA	NA	NA	NA	NA	NA	NA	NA	NA	NA	NA	NA	NA	NA	NA	NA	NA	NA	NA	NA	NA	NA	NA	NA	NA	NA	NA	NA	NA	NA	NA	NA	NA	NA	NA	NA	NA	NA	NA	NA	NA	NA	NA	NA	NA	NA	NA	NA	NA	NA	NA	NA	NA	NA	NA	NA	NA	NA	NA	NA	NA	NA	NA	NA	NA	NA	NA	NA	NA	NA	ZeeviD_2015.metaphlan_bugs_list.stool
ZeeviD_2015.metaphlan_bugs_list.stool:PNP_Main_410	PNP_Main_410	stool	control	adult	ISR	no	28846388	2853201248	50	100	Paolo_Manghi	ERR1136961	no	healthy	NA	NA	NA	NA	NA	NA	rectal_swab	NA	NA	NA	NA	NA	NA	NA	NA	NA	NA	NA	NA	NA	NA	NA	NA	NA	NA	NA	NA	NA	NA	NA	NA	NA	NA	NA	NA	NA	NA	NA	NA	NA	NA	NA	NA	NA	NA	NA	NA	NA	NA	NA	NA	NA	NA	NA	NA	NA	NA	NA	NA	NA	NA	NA	NA	NA	NA	NA	NA	NA	NA	NA	NA	NA	NA	NA	NA	NA	NA	NA	NA	NA	NA	NA	ZeeviD_2015.metaphlan_bugs_list.stool
ZeeviD_2015.metaphlan_bugs_list.stool:PNP_Main_411	PNP_Main_411	stool	control	adult	ISR	no	26702374	2418158112	20	100	Paolo_Manghi	ERR1137340;ERR1136962	no	healthy	NA	NA	NA	NA	NA	NA	rectal_swab	NA	NA	NA	NA	NA	NA	NA	NA	NA	NA	NA	NA	NA	NA	NA	NA	NA	NA	NA	NA	NA	NA	NA	NA	NA	NA	NA	NA	NA	NA	NA	NA	NA	NA	NA	NA	NA	NA	NA	NA	NA	NA	NA	NA	NA	NA	NA	NA	NA	NA	NA	NA	NA	NA	NA	NA	NA	NA	NA	NA	NA	NA	NA	NA	NA	NA	NA	NA	NA	NA	NA	NA	NA	NA	NA	ZeeviD_2015.metaphlan_bugs_list.stool
ZeeviD_2015.metaphlan_bugs_list.stool:PNP_Main_412	PNP_Main_412	stool	control	adult	ISR	no	67856902	5591526619	20	80	Paolo_Manghi	ERR1137341;ERR1136963	no	healthy	NA	NA	NA	NA	NA	NA	rectal_swab	NA	NA	NA	NA	NA	NA	NA	NA	NA	NA	NA	NA	NA	NA	NA	NA	NA	NA	NA	NA	NA	NA	NA	NA	NA	NA	NA	NA	NA	NA	NA	NA	NA	NA	NA	NA	NA	NA	NA	NA	NA	NA	NA	NA	NA	NA	NA	NA	NA	NA	NA	NA	NA	NA	NA	NA	NA	NA	NA	NA	NA	NA	NA	NA	NA	NA	NA	NA	NA	NA	NA	NA	NA	NA	NA	ZeeviD_2015.metaphlan_bugs_list.stool
ZeeviD_2015.metaphlan_bugs_list.stool:PNP_Main_413	PNP_Main_413	stool	control	adult	ISR	no	43292734	3669324349	20	80	Paolo_Manghi	ERR1137342;ERR1136964	no	healthy	NA	NA	NA	NA	NA	NA	rectal_swab	NA	NA	NA	NA	NA	NA	NA	NA	NA	NA	NA	NA	NA	NA	NA	NA	NA	NA	NA	NA	NA	NA	NA	NA	NA	NA	NA	NA	NA	NA	NA	NA	NA	NA	NA	NA	NA	NA	NA	NA	NA	NA	NA	NA	NA	NA	NA	NA	NA	NA	NA	NA	NA	NA	NA	NA	NA	NA	NA	NA	NA	NA	NA	NA	NA	NA	NA	NA	NA	NA	NA	NA	NA	NA	NA	ZeeviD_2015.metaphlan_bugs_list.stool
ZeeviD_2015.metaphlan_bugs_list.stool:PNP_Main_414	PNP_Main_414	stool	control	adult	ISR	no	60076366	5086393957	20	80	Paolo_Manghi	ERR1137343;ERR1136965	no	healthy	NA	NA	NA	NA	NA	NA	rectal_swab	NA	NA	NA	NA	NA	NA	NA	NA	NA	NA	NA	NA	NA	NA	NA	NA	NA	NA	NA	NA	NA	NA	NA	NA	NA	NA	NA	NA	NA	NA	NA	NA	NA	NA	NA	NA	NA	NA	NA	NA	NA	NA	NA	NA	NA	NA	NA	NA	NA	NA	NA	NA	NA	NA	NA	NA	NA	NA	NA	NA	NA	NA	NA	NA	NA	NA	NA	NA	NA	NA	NA	NA	NA	NA	NA	ZeeviD_2015.metaphlan_bugs_list.stool
ZeeviD_2015.metaphlan_bugs_list.stool:PNP_Main_415	PNP_Main_415	stool	control	adult	ISR	no	73720070	6110533320	20	80	Paolo_Manghi	ERR1137344;ERR1136966	no	healthy	NA	NA	NA	NA	NA	NA	rectal_swab	NA	NA	NA	NA	NA	NA	NA	NA	NA	NA	NA	NA	NA	NA	NA	NA	NA	NA	NA	NA	NA	NA	NA	NA	NA	NA	NA	NA	NA	NA	NA	NA	NA	NA	NA	NA	NA	NA	NA	NA	NA	NA	NA	NA	NA	NA	NA	NA	NA	NA	NA	NA	NA	NA	NA	NA	NA	NA	NA	NA	NA	NA	NA	NA	NA	NA	NA	NA	NA	NA	NA	NA	NA	NA	NA	ZeeviD_2015.metaphlan_bugs_list.stool
ZeeviD_2015.metaphlan_bugs_list.stool:PNP_Main_416	PNP_Main_416	stool	control	adult	ISR	no	60713794	5182879624	20	80	Paolo_Manghi	ERR1137345;ERR1136967	no	healthy	NA	NA	NA	NA	NA	NA	rectal_swab	NA	NA	NA	NA	NA	NA	NA	NA	NA	NA	NA	NA	NA	NA	NA	NA	NA	NA	NA	NA	NA	NA	NA	NA	NA	NA	NA	NA	NA	NA	NA	NA	NA	NA	NA	NA	NA	NA	NA	NA	NA	NA	NA	NA	NA	NA	NA	NA	NA	NA	NA	NA	NA	NA	NA	NA	NA	NA	NA	NA	NA	NA	NA	NA	NA	NA	NA	NA	NA	NA	NA	NA	NA	NA	NA	ZeeviD_2015.metaphlan_bugs_list.stool
ZeeviD_2015.metaphlan_bugs_list.stool:PNP_Main_417	PNP_Main_417	stool	control	adult	ISR	no	36730326	3612991446	50	100	Paolo_Manghi	ERR1136968;ERR1136946	no	healthy	NA	NA	NA	NA	NA	NA	rectal_swab	NA	NA	NA	NA	NA	NA	NA	NA	NA	NA	NA	NA	NA	NA	NA	NA	NA	NA	NA	NA	NA	NA	NA	NA	NA	NA	NA	NA	NA	NA	NA	NA	NA	NA	NA	NA	NA	NA	NA	NA	NA	NA	NA	NA	NA	NA	NA	NA	NA	NA	NA	NA	NA	NA	NA	NA	NA	NA	NA	NA	NA	NA	NA	NA	NA	NA	NA	NA	NA	NA	NA	NA	NA	NA	NA	ZeeviD_2015.metaphlan_bugs_list.stool
ZeeviD_2015.metaphlan_bugs_list.stool:PNP_Main_418	PNP_Main_418	stool	control	adult	ISR	no	29178278	2873803013	50	100	Paolo_Manghi	ERR1136969;ERR1136947	no	healthy	NA	NA	NA	NA	NA	NA	rectal_swab	NA	NA	NA	NA	NA	NA	NA	NA	NA	NA	NA	NA	NA	NA	NA	NA	NA	NA	NA	NA	NA	NA	NA	NA	NA	NA	NA	NA	NA	NA	NA	NA	NA	NA	NA	NA	NA	NA	NA	NA	NA	NA	NA	NA	NA	NA	NA	NA	NA	NA	NA	NA	NA	NA	NA	NA	NA	NA	NA	NA	NA	NA	NA	NA	NA	NA	NA	NA	NA	NA	NA	NA	NA	NA	NA	ZeeviD_2015.metaphlan_bugs_list.stool
ZeeviD_2015.metaphlan_bugs_list.stool:PNP_Main_419	PNP_Main_419	stool	control	adult	ISR	no	29993880	2943531247	50	100	Paolo_Manghi	ERR1136970;ERR1136948	no	healthy	NA	NA	NA	NA	NA	NA	rectal_swab	NA	NA	NA	NA	NA	NA	NA	NA	NA	NA	NA	NA	NA	NA	NA	NA	NA	NA	NA	NA	NA	NA	NA	NA	NA	NA	NA	NA	NA	NA	NA	NA	NA	NA	NA	NA	NA	NA	NA	NA	NA	NA	NA	NA	NA	NA	NA	NA	NA	NA	NA	NA	NA	NA	NA	NA	NA	NA	NA	NA	NA	NA	NA	NA	NA	NA	NA	NA	NA	NA	NA	NA	NA	NA	NA	ZeeviD_2015.metaphlan_bugs_list.stool
ZeeviD_2015.metaphlan_bugs_list.stool:PNP_Main_430	PNP_Main_430	stool	control	adult	ISR	no	37223566	3150546118	20	80	Paolo_Manghi	ERR1137249;ERR1136981	no	healthy	NA	NA	NA	NA	NA	NA	rectal_swab	NA	NA	NA	NA	NA	NA	NA	NA	NA	NA	NA	NA	NA	NA	NA	NA	NA	NA	NA	NA	NA	NA	NA	NA	NA	NA	NA	NA	NA	NA	NA	NA	NA	NA	NA	NA	NA	NA	NA	NA	NA	NA	NA	NA	NA	NA	NA	NA	NA	NA	NA	NA	NA	NA	NA	NA	NA	NA	NA	NA	NA	NA	NA	NA	NA	NA	NA	NA	NA	NA	NA	NA	NA	NA	NA	ZeeviD_2015.metaphlan_bugs_list.stool
ZeeviD_2015.metaphlan_bugs_list.stool:PNP_Main_431	PNP_Main_431	stool	control	adult	ISR	no	23746510	2335565384	50	100	Paolo_Manghi	ERR1136982	no	healthy	NA	NA	NA	NA	NA	NA	rectal_swab	NA	NA	NA	NA	NA	NA	NA	NA	NA	NA	NA	NA	NA	NA	NA	NA	NA	NA	NA	NA	NA	NA	NA	NA	NA	NA	NA	NA	NA	NA	NA	NA	NA	NA	NA	NA	NA	NA	NA	NA	NA	NA	NA	NA	NA	NA	NA	NA	NA	NA	NA	NA	NA	NA	NA	NA	NA	NA	NA	NA	NA	NA	NA	NA	NA	NA	NA	NA	NA	NA	NA	NA	NA	NA	NA	ZeeviD_2015.metaphlan_bugs_list.stool
ZeeviD_2015.metaphlan_bugs_list.stool:PNP_Main_432	PNP_Main_432	stool	control	adult	ISR	no	100438436	8232097924	20	80	Paolo_Manghi	ERR1137250;ERR1136983	no	healthy	NA	NA	NA	NA	NA	NA	rectal_swab	NA	NA	NA	NA	NA	NA	NA	NA	NA	NA	NA	NA	NA	NA	NA	NA	NA	NA	NA	NA	NA	NA	NA	NA	NA	NA	NA	NA	NA	NA	NA	NA	NA	NA	NA	NA	NA	NA	NA	NA	NA	NA	NA	NA	NA	NA	NA	NA	NA	NA	NA	NA	NA	NA	NA	NA	NA	NA	NA	NA	NA	NA	NA	NA	NA	NA	NA	NA	NA	NA	NA	NA	NA	NA	NA	ZeeviD_2015.metaphlan_bugs_list.stool
ZeeviD_2015.metaphlan_bugs_list.stool:PNP_Main_433	PNP_Main_433	stool	control	adult	ISR	no	68914342	5733172274	20	80	Paolo_Manghi	ERR1137251;ERR1136984	no	healthy	NA	NA	NA	NA	NA	NA	rectal_swab	NA	NA	NA	NA	NA	NA	NA	NA	NA	NA	NA	NA	NA	NA	NA	NA	NA	NA	NA	NA	NA	NA	NA	NA	NA	NA	NA	NA	NA	NA	NA	NA	NA	NA	NA	NA	NA	NA	NA	NA	NA	NA	NA	NA	NA	NA	NA	NA	NA	NA	NA	NA	NA	NA	NA	NA	NA	NA	NA	NA	NA	NA	NA	NA	NA	NA	NA	NA	NA	NA	NA	NA	NA	NA	NA	ZeeviD_2015.metaphlan_bugs_list.stool
ZeeviD_2015.metaphlan_bugs_list.stool:PNP_Main_434	PNP_Main_434	stool	control	adult	ISR	no	28190786	2602253683	20	100	Paolo_Manghi	ERR1137252;ERR1136985	no	healthy	NA	NA	NA	NA	NA	NA	rectal_swab	NA	NA	NA	NA	NA	NA	NA	NA	NA	NA	NA	NA	NA	NA	NA	NA	NA	NA	NA	NA	NA	NA	NA	NA	NA	NA	NA	NA	NA	NA	NA	NA	NA	NA	NA	NA	NA	NA	NA	NA	NA	NA	NA	NA	NA	NA	NA	NA	NA	NA	NA	NA	NA	NA	NA	NA	NA	NA	NA	NA	NA	NA	NA	NA	NA	NA	NA	NA	NA	NA	NA	NA	NA	NA	NA	ZeeviD_2015.metaphlan_bugs_list.stool
ZeeviD_2015.metaphlan_bugs_list.stool:PNP_Main_435	PNP_Main_435	stool	control	adult	ISR	no	46819134	4096610726	20	80	Paolo_Manghi	ERR1137253;ERR1136986	no	healthy	NA	NA	NA	NA	NA	NA	rectal_swab	NA	NA	NA	NA	NA	NA	NA	NA	NA	NA	NA	NA	NA	NA	NA	NA	NA	NA	NA	NA	NA	NA	NA	NA	NA	NA	NA	NA	NA	NA	NA	NA	NA	NA	NA	NA	NA	NA	NA	NA	NA	NA	NA	NA	NA	NA	NA	NA	NA	NA	NA	NA	NA	NA	NA	NA	NA	NA	NA	NA	NA	NA	NA	NA	NA	NA	NA	NA	NA	NA	NA	NA	NA	NA	NA	ZeeviD_2015.metaphlan_bugs_list.stool
ZeeviD_2015.metaphlan_bugs_list.stool:PNP_Main_436	PNP_Main_436	stool	control	adult	ISR	no	23132958	2266484962	50	100	Paolo_Manghi	ERR1136987	no	healthy	NA	NA	NA	NA	NA	NA	rectal_swab	NA	NA	NA	NA	NA	NA	NA	NA	NA	NA	NA	NA	NA	NA	NA	NA	NA	NA	NA	NA	NA	NA	NA	NA	NA	NA	NA	NA	NA	NA	NA	NA	NA	NA	NA	NA	NA	NA	NA	NA	NA	NA	NA	NA	NA	NA	NA	NA	NA	NA	NA	NA	NA	NA	NA	NA	NA	NA	NA	NA	NA	NA	NA	NA	NA	NA	NA	NA	NA	NA	NA	NA	NA	NA	NA	ZeeviD_2015.metaphlan_bugs_list.stool
ZeeviD_2015.metaphlan_bugs_list.stool:PNP_Main_437	PNP_Main_437	stool	control	adult	ISR	no	28941032	2837809644	50	100	Paolo_Manghi	ERR1136988	no	healthy	NA	NA	NA	NA	NA	NA	rectal_swab	NA	NA	NA	NA	NA	NA	NA	NA	NA	NA	NA	NA	NA	NA	NA	NA	NA	NA	NA	NA	NA	NA	NA	NA	NA	NA	NA	NA	NA	NA	NA	NA	NA	NA	NA	NA	NA	NA	NA	NA	NA	NA	NA	NA	NA	NA	NA	NA	NA	NA	NA	NA	NA	NA	NA	NA	NA	NA	NA	NA	NA	NA	NA	NA	NA	NA	NA	NA	NA	NA	NA	NA	NA	NA	NA	ZeeviD_2015.metaphlan_bugs_list.stool
ZeeviD_2015.metaphlan_bugs_list.stool:PNP_Main_438	PNP_Main_438	stool	control	adult	ISR	no	30359378	2697795941	22	80	Paolo_Manghi	ERR1137254;ERR1136989	no	healthy	NA	NA	NA	NA	NA	NA	rectal_swab	NA	NA	NA	NA	NA	NA	NA	NA	NA	NA	NA	NA	NA	NA	NA	NA	NA	NA	NA	NA	NA	NA	NA	NA	NA	NA	NA	NA	NA	NA	NA	NA	NA	NA	NA	NA	NA	NA	NA	NA	NA	NA	NA	NA	NA	NA	NA	NA	NA	NA	NA	NA	NA	NA	NA	NA	NA	NA	NA	NA	NA	NA	NA	NA	NA	NA	NA	NA	NA	NA	NA	NA	NA	NA	NA	ZeeviD_2015.metaphlan_bugs_list.stool
ZeeviD_2015.metaphlan_bugs_list.stool:PNP_Main_439	PNP_Main_439	stool	control	adult	ISR	no	24064794	2120855036	20	80	Paolo_Manghi	ERR1137255;ERR1136990	no	healthy	NA	NA	NA	NA	NA	NA	rectal_swab	NA	NA	NA	NA	NA	NA	NA	NA	NA	NA	NA	NA	NA	NA	NA	NA	NA	NA	NA	NA	NA	NA	NA	NA	NA	NA	NA	NA	NA	NA	NA	NA	NA	NA	NA	NA	NA	NA	NA	NA	NA	NA	NA	NA	NA	NA	NA	NA	NA	NA	NA	NA	NA	NA	NA	NA	NA	NA	NA	NA	NA	NA	NA	NA	NA	NA	NA	NA	NA	NA	NA	NA	NA	NA	NA	ZeeviD_2015.metaphlan_bugs_list.stool
ZeeviD_2015.metaphlan_bugs_list.stool:PNP_Main_440	PNP_Main_440	stool	control	adult	ISR	no	35183732	3068253411	20	80	Paolo_Manghi	ERR1137256;ERR1136991	no	healthy	NA	NA	NA	NA	NA	NA	rectal_swab	NA	NA	NA	NA	NA	NA	NA	NA	NA	NA	NA	NA	NA	NA	NA	NA	NA	NA	NA	NA	NA	NA	NA	NA	NA	NA	NA	NA	NA	NA	NA	NA	NA	NA	NA	NA	NA	NA	NA	NA	NA	NA	NA	NA	NA	NA	NA	NA	NA	NA	NA	NA	NA	NA	NA	NA	NA	NA	NA	NA	NA	NA	NA	NA	NA	NA	NA	NA	NA	NA	NA	NA	NA	NA	NA	ZeeviD_2015.metaphlan_bugs_list.stool
ZeeviD_2015.metaphlan_bugs_list.stool:PNP_Main_441	PNP_Main_441	stool	control	adult	ISR	no	36044454	3168318205	20	80	Paolo_Manghi	ERR1137257;ERR1136992	no	healthy	NA	NA	NA	NA	NA	NA	rectal_swab	NA	NA	NA	NA	NA	NA	NA	NA	NA	NA	NA	NA	NA	NA	NA	NA	NA	NA	NA	NA	NA	NA	NA	NA	NA	NA	NA	NA	NA	NA	NA	NA	NA	NA	NA	NA	NA	NA	NA	NA	NA	NA	NA	NA	NA	NA	NA	NA	NA	NA	NA	NA	NA	NA	NA	NA	NA	NA	NA	NA	NA	NA	NA	NA	NA	NA	NA	NA	NA	NA	NA	NA	NA	NA	NA	ZeeviD_2015.metaphlan_bugs_list.stool
ZeeviD_2015.metaphlan_bugs_list.stool:PNP_Main_442	PNP_Main_442	stool	control	adult	ISR	no	37154644	3266304643	20	80	Paolo_Manghi	ERR1137258;ERR1136993	no	healthy	NA	NA	NA	NA	NA	NA	rectal_swab	NA	NA	NA	NA	NA	NA	NA	NA	NA	NA	NA	NA	NA	NA	NA	NA	NA	NA	NA	NA	NA	NA	NA	NA	NA	NA	NA	NA	NA	NA	NA	NA	NA	NA	NA	NA	NA	NA	NA	NA	NA	NA	NA	NA	NA	NA	NA	NA	NA	NA	NA	NA	NA	NA	NA	NA	NA	NA	NA	NA	NA	NA	NA	NA	NA	NA	NA	NA	NA	NA	NA	NA	NA	NA	NA	ZeeviD_2015.metaphlan_bugs_list.stool
ZeeviD_2015.metaphlan_bugs_list.stool:PNP_Main_443	PNP_Main_443	stool	control	adult	ISR	no	27881284	2740454467	50	100	Paolo_Manghi	ERR1136994	no	healthy	NA	NA	NA	NA	NA	NA	rectal_swab	NA	NA	NA	NA	NA	NA	NA	NA	NA	NA	NA	NA	NA	NA	NA	NA	NA	NA	NA	NA	NA	NA	NA	NA	NA	NA	NA	NA	NA	NA	NA	NA	NA	NA	NA	NA	NA	NA	NA	NA	NA	NA	NA	NA	NA	NA	NA	NA	NA	NA	NA	NA	NA	NA	NA	NA	NA	NA	NA	NA	NA	NA	NA	NA	NA	NA	NA	NA	NA	NA	NA	NA	NA	NA	NA	ZeeviD_2015.metaphlan_bugs_list.stool
ZeeviD_2015.metaphlan_bugs_list.stool:PNP_Main_444	PNP_Main_444	stool	control	adult	ISR	no	42959020	3590089251	20	80	Paolo_Manghi	ERR1137259;ERR1136995	no	healthy	NA	NA	NA	NA	NA	NA	rectal_swab	NA	NA	NA	NA	NA	NA	NA	NA	NA	NA	NA	NA	NA	NA	NA	NA	NA	NA	NA	NA	NA	NA	NA	NA	NA	NA	NA	NA	NA	NA	NA	NA	NA	NA	NA	NA	NA	NA	NA	NA	NA	NA	NA	NA	NA	NA	NA	NA	NA	NA	NA	NA	NA	NA	NA	NA	NA	NA	NA	NA	NA	NA	NA	NA	NA	NA	NA	NA	NA	NA	NA	NA	NA	NA	NA	ZeeviD_2015.metaphlan_bugs_list.stool
ZeeviD_2015.metaphlan_bugs_list.stool:PNP_Main_445	PNP_Main_445	stool	control	adult	ISR	no	32360214	2846408085	20	80	Paolo_Manghi	ERR1137260;ERR1136996	no	healthy	NA	NA	NA	NA	NA	NA	rectal_swab	NA	NA	NA	NA	NA	NA	NA	NA	NA	NA	NA	NA	NA	NA	NA	NA	NA	NA	NA	NA	NA	NA	NA	NA	NA	NA	NA	NA	NA	NA	NA	NA	NA	NA	NA	NA	NA	NA	NA	NA	NA	NA	NA	NA	NA	NA	NA	NA	NA	NA	NA	NA	NA	NA	NA	NA	NA	NA	NA	NA	NA	NA	NA	NA	NA	NA	NA	NA	NA	NA	NA	NA	NA	NA	NA	ZeeviD_2015.metaphlan_bugs_list.stool
ZeeviD_2015.metaphlan_bugs_list.stool:PNP_Main_446	PNP_Main_446	stool	control	adult	ISR	no	60566238	5032715253	20	80	Paolo_Manghi	ERR1137261;ERR1136997	no	healthy	NA	NA	NA	NA	NA	NA	rectal_swab	NA	NA	NA	NA	NA	NA	NA	NA	NA	NA	NA	NA	NA	NA	NA	NA	NA	NA	NA	NA	NA	NA	NA	NA	NA	NA	NA	NA	NA	NA	NA	NA	NA	NA	NA	NA	NA	NA	NA	NA	NA	NA	NA	NA	NA	NA	NA	NA	NA	NA	NA	NA	NA	NA	NA	NA	NA	NA	NA	NA	NA	NA	NA	NA	NA	NA	NA	NA	NA	NA	NA	NA	NA	NA	NA	ZeeviD_2015.metaphlan_bugs_list.stool
ZeeviD_2015.metaphlan_bugs_list.stool:PNP_Main_447	PNP_Main_447	stool	control	adult	ISR	no	84167582	6929981665	20	80	Paolo_Manghi	ERR1137262;ERR1136998	no	healthy	NA	NA	NA	NA	NA	NA	rectal_swab	NA	NA	NA	NA	NA	NA	NA	NA	NA	NA	NA	NA	NA	NA	NA	NA	NA	NA	NA	NA	NA	NA	NA	NA	NA	NA	NA	NA	NA	NA	NA	NA	NA	NA	NA	NA	NA	NA	NA	NA	NA	NA	NA	NA	NA	NA	NA	NA	NA	NA	NA	NA	NA	NA	NA	NA	NA	NA	NA	NA	NA	NA	NA	NA	NA	NA	NA	NA	NA	NA	NA	NA	NA	NA	NA	ZeeviD_2015.metaphlan_bugs_list.stool
ZeeviD_2015.metaphlan_bugs_list.stool:PNP_Main_448	PNP_Main_448	stool	control	adult	ISR	no	51566768	4235254548	20	80	Paolo_Manghi	ERR1137263;ERR1136999	no	healthy	NA	NA	NA	NA	NA	NA	rectal_swab	NA	NA	NA	NA	NA	NA	NA	NA	NA	NA	NA	NA	NA	NA	NA	NA	NA	NA	NA	NA	NA	NA	NA	NA	NA	NA	NA	NA	NA	NA	NA	NA	NA	NA	NA	NA	NA	NA	NA	NA	NA	NA	NA	NA	NA	NA	NA	NA	NA	NA	NA	NA	NA	NA	NA	NA	NA	NA	NA	NA	NA	NA	NA	NA	NA	NA	NA	NA	NA	NA	NA	NA	NA	NA	NA	ZeeviD_2015.metaphlan_bugs_list.stool
ZeeviD_2015.metaphlan_bugs_list.stool:PNP_Main_449	PNP_Main_449	stool	control	adult	ISR	no	47125908	3950014079	20	80	Paolo_Manghi	ERR1137264;ERR1137000	no	healthy	NA	NA	NA	NA	NA	NA	rectal_swab	NA	NA	NA	NA	NA	NA	NA	NA	NA	NA	NA	NA	NA	NA	NA	NA	NA	NA	NA	NA	NA	NA	NA	NA	NA	NA	NA	NA	NA	NA	NA	NA	NA	NA	NA	NA	NA	NA	NA	NA	NA	NA	NA	NA	NA	NA	NA	NA	NA	NA	NA	NA	NA	NA	NA	NA	NA	NA	NA	NA	NA	NA	NA	NA	NA	NA	NA	NA	NA	NA	NA	NA	NA	NA	NA	ZeeviD_2015.metaphlan_bugs_list.stool
ZeeviD_2015.metaphlan_bugs_list.stool:PNP_Main_450	PNP_Main_450	stool	control	adult	ISR	no	21495554	1938053718	20	100	Paolo_Manghi	ERR1137265;ERR1137001	no	healthy	NA	NA	NA	NA	NA	NA	rectal_swab	NA	NA	NA	NA	NA	NA	NA	NA	NA	NA	NA	NA	NA	NA	NA	NA	NA	NA	NA	NA	NA	NA	NA	NA	NA	NA	NA	NA	NA	NA	NA	NA	NA	NA	NA	NA	NA	NA	NA	NA	NA	NA	NA	NA	NA	NA	NA	NA	NA	NA	NA	NA	NA	NA	NA	NA	NA	NA	NA	NA	NA	NA	NA	NA	NA	NA	NA	NA	NA	NA	NA	NA	NA	NA	NA	ZeeviD_2015.metaphlan_bugs_list.stool
ZeeviD_2015.metaphlan_bugs_list.stool:PNP_Main_451	PNP_Main_451	stool	control	adult	ISR	no	35403972	3096978849	22	80	Paolo_Manghi	ERR1137266;ERR1137002	no	healthy	NA	NA	NA	NA	NA	NA	rectal_swab	NA	NA	NA	NA	NA	NA	NA	NA	NA	NA	NA	NA	NA	NA	NA	NA	NA	NA	NA	NA	NA	NA	NA	NA	NA	NA	NA	NA	NA	NA	NA	NA	NA	NA	NA	NA	NA	NA	NA	NA	NA	NA	NA	NA	NA	NA	NA	NA	NA	NA	NA	NA	NA	NA	NA	NA	NA	NA	NA	NA	NA	NA	NA	NA	NA	NA	NA	NA	NA	NA	NA	NA	NA	NA	NA	ZeeviD_2015.metaphlan_bugs_list.stool
ZeeviD_2015.metaphlan_bugs_list.stool:PNP_Main_452	PNP_Main_452	stool	control	adult	ISR	no	47798486	4113598015	20	80	Paolo_Manghi	ERR1137267;ERR1137003	no	healthy	NA	NA	NA	NA	NA	NA	rectal_swab	NA	NA	NA	NA	NA	NA	NA	NA	NA	NA	NA	NA	NA	NA	NA	NA	NA	NA	NA	NA	NA	NA	NA	NA	NA	NA	NA	NA	NA	NA	NA	NA	NA	NA	NA	NA	NA	NA	NA	NA	NA	NA	NA	NA	NA	NA	NA	NA	NA	NA	NA	NA	NA	NA	NA	NA	NA	NA	NA	NA	NA	NA	NA	NA	NA	NA	NA	NA	NA	NA	NA	NA	NA	NA	NA	ZeeviD_2015.metaphlan_bugs_list.stool
ZeeviD_2015.metaphlan_bugs_list.stool:PNP_Main_453	PNP_Main_453	stool	control	adult	ISR	no	26276938	2313311989	21	80	Paolo_Manghi	ERR1137268;ERR1137004	no	healthy	NA	NA	NA	NA	NA	NA	rectal_swab	NA	NA	NA	NA	NA	NA	NA	NA	NA	NA	NA	NA	NA	NA	NA	NA	NA	NA	NA	NA	NA	NA	NA	NA	NA	NA	NA	NA	NA	NA	NA	NA	NA	NA	NA	NA	NA	NA	NA	NA	NA	NA	NA	NA	NA	NA	NA	NA	NA	NA	NA	NA	NA	NA	NA	NA	NA	NA	NA	NA	NA	NA	NA	NA	NA	NA	NA	NA	NA	NA	NA	NA	NA	NA	NA	ZeeviD_2015.metaphlan_bugs_list.stool
ZeeviD_2015.metaphlan_bugs_list.stool:PNP_Main_454	PNP_Main_454	stool	control	adult	ISR	no	201026778	15996659040	1	80	Paolo_Manghi	ERR1137269;ERR1137005	no	healthy	NA	NA	NA	NA	NA	NA	rectal_swab	NA	NA	NA	NA	NA	NA	NA	NA	NA	NA	NA	NA	NA	NA	NA	NA	NA	NA	NA	NA	NA	NA	NA	NA	NA	NA	NA	NA	NA	NA	NA	NA	NA	NA	NA	NA	NA	NA	NA	NA	NA	NA	NA	NA	NA	NA	NA	NA	NA	NA	NA	NA	NA	NA	NA	NA	NA	NA	NA	NA	NA	NA	NA	NA	NA	NA	NA	NA	NA	NA	NA	NA	NA	NA	NA	ZeeviD_2015.metaphlan_bugs_list.stool
ZeeviD_2015.metaphlan_bugs_list.stool:PNP_Main_455	PNP_Main_455	stool	control	adult	ISR	no	63119944	5222228807	20	80	Paolo_Manghi	ERR1137227;ERR1137006	no	healthy	NA	NA	NA	NA	NA	NA	rectal_swab	NA	NA	NA	NA	NA	NA	NA	NA	NA	NA	NA	NA	NA	NA	NA	NA	NA	NA	NA	NA	NA	NA	NA	NA	NA	NA	NA	NA	NA	NA	NA	NA	NA	NA	NA	NA	NA	NA	NA	NA	NA	NA	NA	NA	NA	NA	NA	NA	NA	NA	NA	NA	NA	NA	NA	NA	NA	NA	NA	NA	NA	NA	NA	NA	NA	NA	NA	NA	NA	NA	NA	NA	NA	NA	NA	ZeeviD_2015.metaphlan_bugs_list.stool
ZeeviD_2015.metaphlan_bugs_list.stool:PNP_Main_456	PNP_Main_456	stool	control	adult	ISR	no	23844604	2340454400	50	100	Paolo_Manghi	ERR1137007	no	healthy	NA	NA	NA	NA	NA	NA	rectal_swab	NA	NA	NA	NA	NA	NA	NA	NA	NA	NA	NA	NA	NA	NA	NA	NA	NA	NA	NA	NA	NA	NA	NA	NA	NA	NA	NA	NA	NA	NA	NA	NA	NA	NA	NA	NA	NA	NA	NA	NA	NA	NA	NA	NA	NA	NA	NA	NA	NA	NA	NA	NA	NA	NA	NA	NA	NA	NA	NA	NA	NA	NA	NA	NA	NA	NA	NA	NA	NA	NA	NA	NA	NA	NA	NA	ZeeviD_2015.metaphlan_bugs_list.stool
ZeeviD_2015.metaphlan_bugs_list.stool:PNP_Main_457	PNP_Main_457	stool	control	adult	ISR	no	22087876	2172719820	50	100	Paolo_Manghi	ERR1137008	no	healthy	NA	NA	NA	NA	NA	NA	rectal_swab	NA	NA	NA	NA	NA	NA	NA	NA	NA	NA	NA	NA	NA	NA	NA	NA	NA	NA	NA	NA	NA	NA	NA	NA	NA	NA	NA	NA	NA	NA	NA	NA	NA	NA	NA	NA	NA	NA	NA	NA	NA	NA	NA	NA	NA	NA	NA	NA	NA	NA	NA	NA	NA	NA	NA	NA	NA	NA	NA	NA	NA	NA	NA	NA	NA	NA	NA	NA	NA	NA	NA	NA	NA	NA	NA	ZeeviD_2015.metaphlan_bugs_list.stool
ZeeviD_2015.metaphlan_bugs_list.stool:PNP_Main_459	PNP_Main_459	stool	control	adult	ISR	no	30745708	2692982336	20	80	Paolo_Manghi	ERR1137271;ERR1137010	no	healthy	NA	NA	NA	NA	NA	NA	rectal_swab	NA	NA	NA	NA	NA	NA	NA	NA	NA	NA	NA	NA	NA	NA	NA	NA	NA	NA	NA	NA	NA	NA	NA	NA	NA	NA	NA	NA	NA	NA	NA	NA	NA	NA	NA	NA	NA	NA	NA	NA	NA	NA	NA	NA	NA	NA	NA	NA	NA	NA	NA	NA	NA	NA	NA	NA	NA	NA	NA	NA	NA	NA	NA	NA	NA	NA	NA	NA	NA	NA	NA	NA	NA	NA	NA	ZeeviD_2015.metaphlan_bugs_list.stool
ZeeviD_2015.metaphlan_bugs_list.stool:PNP_Main_460	PNP_Main_460	stool	control	adult	ISR	no	33068242	2855977969	20	80	Paolo_Manghi	ERR1137272;ERR1137011	no	healthy	NA	NA	NA	NA	NA	NA	rectal_swab	NA	NA	NA	NA	NA	NA	NA	NA	NA	NA	NA	NA	NA	NA	NA	NA	NA	NA	NA	NA	NA	NA	NA	NA	NA	NA	NA	NA	NA	NA	NA	NA	NA	NA	NA	NA	NA	NA	NA	NA	NA	NA	NA	NA	NA	NA	NA	NA	NA	NA	NA	NA	NA	NA	NA	NA	NA	NA	NA	NA	NA	NA	NA	NA	NA	NA	NA	NA	NA	NA	NA	NA	NA	NA	NA	ZeeviD_2015.metaphlan_bugs_list.stool
ZeeviD_2015.metaphlan_bugs_list.stool:PNP_Main_461	PNP_Main_461	stool	control	adult	ISR	no	34464002	2909194129	20	80	Paolo_Manghi	ERR1137273;ERR1137012	no	healthy	NA	NA	NA	NA	NA	NA	rectal_swab	NA	NA	NA	NA	NA	NA	NA	NA	NA	NA	NA	NA	NA	NA	NA	NA	NA	NA	NA	NA	NA	NA	NA	NA	NA	NA	NA	NA	NA	NA	NA	NA	NA	NA	NA	NA	NA	NA	NA	NA	NA	NA	NA	NA	NA	NA	NA	NA	NA	NA	NA	NA	NA	NA	NA	NA	NA	NA	NA	NA	NA	NA	NA	NA	NA	NA	NA	NA	NA	NA	NA	NA	NA	NA	NA	ZeeviD_2015.metaphlan_bugs_list.stool
