## Supplementary material for "Linking interpersonal differences in gut microbiota composition and drug biotransformation activity": Supl. Tables: Table_S38_Ref_samples_human_metadata.csv (part 2 of 2)

	subjectID	body_site	study_condition	age_category	country	non_westernized	number_reads	number_bases	minimum_read_length	median_read_length	curator	NCBI_accession	antibiotics_current_use	disease	DNA_extraction_kit	disease_subtype	age	gender	BMI	tnm	body_subsite	location	smoker	alcohol	ever_smoker	family	pregnant	lactating	born_method	antibiotics_family	days_from_first_collection	infant_age	family_member	albumine	creatine	cholesterol	c_peptide	systolic_p	dyastolic_p	uncurated_metadata	days_after_onset	feeding_practice	hdl	triglycerides	hba1c	ldl	hscrp	glucose	creatinine	urea_nitrogen	family_role	travel_destination	ESR	ast	alt	globulin	treatment	BASDAI	BASFI	mumps	adiponectin	insulin_cat	fgf_19	leptin	glutamate_decarboxylase_2_antibody	il_1	cd163	glp_1	HLA	autoantibody_positive	age_seroconversion	age_T1D_diagnosis	hitchip_probe_class	protein_intake	stec_count	shigatoxin_2_elisa	stool_texture	disease_stage	ferm_milk_prod_consumer	mgs_richness	prothrombin_time	inr	ctp	bilubirin	birth_control_pil	hla_drb12	hla_dqa12	hla_dqa11	hla_drb11	zigosity	premature	birth_order	age_twins_started_to_live_apart	menopausal_status	ajcc	fobt	studyID
ZeeviD_2015.metaphlan_bugs_list.stool:PNP_Main_462	PNP_Main_462	stool	control	adult	ISR	no	21021998	2069298085	50	100	Paolo_Manghi	ERR1137013	no	healthy	NA	NA	NA	NA	NA	NA	rectal_swab	NA	NA	NA	NA	NA	NA	NA	NA	NA	NA	NA	NA	NA	NA	NA	NA	NA	NA	NA	NA	NA	NA	NA	NA	NA	NA	NA	NA	NA	NA	NA	NA	NA	NA	NA	NA	NA	NA	NA	NA	NA	NA	NA	NA	NA	NA	NA	NA	NA	NA	NA	NA	NA	NA	NA	NA	NA	NA	NA	NA	NA	NA	NA	NA	NA	NA	NA	NA	NA	NA	NA	NA	NA	NA	NA	ZeeviD_2015.metaphlan_bugs_list.stool
ZeeviD_2015.metaphlan_bugs_list.stool:PNP_Main_463	PNP_Main_463	stool	control	adult	ISR	no	26345978	2235518684	20	80	Paolo_Manghi	ERR1137228;ERR1137014	no	healthy	NA	NA	NA	NA	NA	NA	rectal_swab	NA	NA	NA	NA	NA	NA	NA	NA	NA	NA	NA	NA	NA	NA	NA	NA	NA	NA	NA	NA	NA	NA	NA	NA	NA	NA	NA	NA	NA	NA	NA	NA	NA	NA	NA	NA	NA	NA	NA	NA	NA	NA	NA	NA	NA	NA	NA	NA	NA	NA	NA	NA	NA	NA	NA	NA	NA	NA	NA	NA	NA	NA	NA	NA	NA	NA	NA	NA	NA	NA	NA	NA	NA	NA	NA	ZeeviD_2015.metaphlan_bugs_list.stool
ZeeviD_2015.metaphlan_bugs_list.stool:PNP_Main_464	PNP_Main_464	stool	control	adult	ISR	no	40052870	3415732314	20	80	Paolo_Manghi	ERR1137274;ERR1137015	no	healthy	NA	NA	NA	NA	NA	NA	rectal_swab	NA	NA	NA	NA	NA	NA	NA	NA	NA	NA	NA	NA	NA	NA	NA	NA	NA	NA	NA	NA	NA	NA	NA	NA	NA	NA	NA	NA	NA	NA	NA	NA	NA	NA	NA	NA	NA	NA	NA	NA	NA	NA	NA	NA	NA	NA	NA	NA	NA	NA	NA	NA	NA	NA	NA	NA	NA	NA	NA	NA	NA	NA	NA	NA	NA	NA	NA	NA	NA	NA	NA	NA	NA	NA	NA	ZeeviD_2015.metaphlan_bugs_list.stool
ZeeviD_2015.metaphlan_bugs_list.stool:PNP_Main_465	PNP_Main_465	stool	control	adult	ISR	no	25849392	2541591576	50	100	Paolo_Manghi	ERR1137016	no	healthy	NA	NA	NA	NA	NA	NA	rectal_swab	NA	NA	NA	NA	NA	NA	NA	NA	NA	NA	NA	NA	NA	NA	NA	NA	NA	NA	NA	NA	NA	NA	NA	NA	NA	NA	NA	NA	NA	NA	NA	NA	NA	NA	NA	NA	NA	NA	NA	NA	NA	NA	NA	NA	NA	NA	NA	NA	NA	NA	NA	NA	NA	NA	NA	NA	NA	NA	NA	NA	NA	NA	NA	NA	NA	NA	NA	NA	NA	NA	NA	NA	NA	NA	NA	ZeeviD_2015.metaphlan_bugs_list.stool
ZeeviD_2015.metaphlan_bugs_list.stool:PNP_Main_466	PNP_Main_466	stool	control	adult	ISR	no	26699490	2334569222	20	80	Paolo_Manghi	ERR1137297;ERR1137017	no	healthy	NA	NA	NA	NA	NA	NA	rectal_swab	NA	NA	NA	NA	NA	NA	NA	NA	NA	NA	NA	NA	NA	NA	NA	NA	NA	NA	NA	NA	NA	NA	NA	NA	NA	NA	NA	NA	NA	NA	NA	NA	NA	NA	NA	NA	NA	NA	NA	NA	NA	NA	NA	NA	NA	NA	NA	NA	NA	NA	NA	NA	NA	NA	NA	NA	NA	NA	NA	NA	NA	NA	NA	NA	NA	NA	NA	NA	NA	NA	NA	NA	NA	NA	NA	ZeeviD_2015.metaphlan_bugs_list.stool
ZeeviD_2015.metaphlan_bugs_list.stool:PNP_Main_467	PNP_Main_467	stool	control	adult	ISR	no	62206172	5149429070	1	80	Paolo_Manghi	ERR1137298;ERR1137018	no	healthy	NA	NA	NA	NA	NA	NA	rectal_swab	NA	NA	NA	NA	NA	NA	NA	NA	NA	NA	NA	NA	NA	NA	NA	NA	NA	NA	NA	NA	NA	NA	NA	NA	NA	NA	NA	NA	NA	NA	NA	NA	NA	NA	NA	NA	NA	NA	NA	NA	NA	NA	NA	NA	NA	NA	NA	NA	NA	NA	NA	NA	NA	NA	NA	NA	NA	NA	NA	NA	NA	NA	NA	NA	NA	NA	NA	NA	NA	NA	NA	NA	NA	NA	NA	ZeeviD_2015.metaphlan_bugs_list.stool
ZeeviD_2015.metaphlan_bugs_list.stool:PNP_Main_468	PNP_Main_468	stool	control	adult	ISR	no	39686878	3383370605	1	80	Paolo_Manghi	ERR1137299;ERR1137019	no	healthy	NA	NA	NA	NA	NA	NA	rectal_swab	NA	NA	NA	NA	NA	NA	NA	NA	NA	NA	NA	NA	NA	NA	NA	NA	NA	NA	NA	NA	NA	NA	NA	NA	NA	NA	NA	NA	NA	NA	NA	NA	NA	NA	NA	NA	NA	NA	NA	NA	NA	NA	NA	NA	NA	NA	NA	NA	NA	NA	NA	NA	NA	NA	NA	NA	NA	NA	NA	NA	NA	NA	NA	NA	NA	NA	NA	NA	NA	NA	NA	NA	NA	NA	NA	ZeeviD_2015.metaphlan_bugs_list.stool
ZeeviD_2015.metaphlan_bugs_list.stool:PNP_Main_469	PNP_Main_469	stool	control	adult	ISR	no	23820694	2125234614	20	85	Paolo_Manghi	ERR1137300;ERR1137020	no	healthy	NA	NA	NA	NA	NA	NA	rectal_swab	NA	NA	NA	NA	NA	NA	NA	NA	NA	NA	NA	NA	NA	NA	NA	NA	NA	NA	NA	NA	NA	NA	NA	NA	NA	NA	NA	NA	NA	NA	NA	NA	NA	NA	NA	NA	NA	NA	NA	NA	NA	NA	NA	NA	NA	NA	NA	NA	NA	NA	NA	NA	NA	NA	NA	NA	NA	NA	NA	NA	NA	NA	NA	NA	NA	NA	NA	NA	NA	NA	NA	NA	NA	NA	NA	ZeeviD_2015.metaphlan_bugs_list.stool
ZeeviD_2015.metaphlan_bugs_list.stool:PNP_Main_480	PNP_Main_480	stool	control	adult	ISR	no	29397532	2575840734	1	80	Paolo_Manghi	ERR1137310;ERR1137031	no	healthy	NA	NA	NA	NA	NA	NA	rectal_swab	NA	NA	NA	NA	NA	NA	NA	NA	NA	NA	NA	NA	NA	NA	NA	NA	NA	NA	NA	NA	NA	NA	NA	NA	NA	NA	NA	NA	NA	NA	NA	NA	NA	NA	NA	NA	NA	NA	NA	NA	NA	NA	NA	NA	NA	NA	NA	NA	NA	NA	NA	NA	NA	NA	NA	NA	NA	NA	NA	NA	NA	NA	NA	NA	NA	NA	NA	NA	NA	NA	NA	NA	NA	NA	NA	ZeeviD_2015.metaphlan_bugs_list.stool
ZeeviD_2015.metaphlan_bugs_list.stool:PNP_Main_481	PNP_Main_481	stool	control	adult	ISR	no	46538460	3949876865	20	80	Paolo_Manghi	ERR1137311;ERR1137032	no	healthy	NA	NA	NA	NA	NA	NA	rectal_swab	NA	NA	NA	NA	NA	NA	NA	NA	NA	NA	NA	NA	NA	NA	NA	NA	NA	NA	NA	NA	NA	NA	NA	NA	NA	NA	NA	NA	NA	NA	NA	NA	NA	NA	NA	NA	NA	NA	NA	NA	NA	NA	NA	NA	NA	NA	NA	NA	NA	NA	NA	NA	NA	NA	NA	NA	NA	NA	NA	NA	NA	NA	NA	NA	NA	NA	NA	NA	NA	NA	NA	NA	NA	NA	NA	ZeeviD_2015.metaphlan_bugs_list.stool
ZeeviD_2015.metaphlan_bugs_list.stool:PNP_Main_482	PNP_Main_482	stool	control	adult	ISR	no	25421278	2280868245	20	99	Paolo_Manghi	ERR1137312;ERR1137033	no	healthy	NA	NA	NA	NA	NA	NA	rectal_swab	NA	NA	NA	NA	NA	NA	NA	NA	NA	NA	NA	NA	NA	NA	NA	NA	NA	NA	NA	NA	NA	NA	NA	NA	NA	NA	NA	NA	NA	NA	NA	NA	NA	NA	NA	NA	NA	NA	NA	NA	NA	NA	NA	NA	NA	NA	NA	NA	NA	NA	NA	NA	NA	NA	NA	NA	NA	NA	NA	NA	NA	NA	NA	NA	NA	NA	NA	NA	NA	NA	NA	NA	NA	NA	NA	ZeeviD_2015.metaphlan_bugs_list.stool
ZeeviD_2015.metaphlan_bugs_list.stool:PNP_Main_483	PNP_Main_483	stool	control	adult	ISR	no	27965038	2459436107	37	80	Paolo_Manghi	ERR1137313;ERR1137034	no	healthy	NA	NA	NA	NA	NA	NA	rectal_swab	NA	NA	NA	NA	NA	NA	NA	NA	NA	NA	NA	NA	NA	NA	NA	NA	NA	NA	NA	NA	NA	NA	NA	NA	NA	NA	NA	NA	NA	NA	NA	NA	NA	NA	NA	NA	NA	NA	NA	NA	NA	NA	NA	NA	NA	NA	NA	NA	NA	NA	NA	NA	NA	NA	NA	NA	NA	NA	NA	NA	NA	NA	NA	NA	NA	NA	NA	NA	NA	NA	NA	NA	NA	NA	NA	ZeeviD_2015.metaphlan_bugs_list.stool
ZeeviD_2015.metaphlan_bugs_list.stool:PNP_Main_484	PNP_Main_484	stool	control	adult	ISR	no	33222290	2855109131	22	80	Paolo_Manghi	ERR1137314;ERR1137035	no	healthy	NA	NA	NA	NA	NA	NA	rectal_swab	NA	NA	NA	NA	NA	NA	NA	NA	NA	NA	NA	NA	NA	NA	NA	NA	NA	NA	NA	NA	NA	NA	NA	NA	NA	NA	NA	NA	NA	NA	NA	NA	NA	NA	NA	NA	NA	NA	NA	NA	NA	NA	NA	NA	NA	NA	NA	NA	NA	NA	NA	NA	NA	NA	NA	NA	NA	NA	NA	NA	NA	NA	NA	NA	NA	NA	NA	NA	NA	NA	NA	NA	NA	NA	NA	ZeeviD_2015.metaphlan_bugs_list.stool
ZeeviD_2015.metaphlan_bugs_list.stool:PNP_Main_485	PNP_Main_485	stool	control	adult	ISR	no	24290712	2393383523	50	100	Paolo_Manghi	ERR1137036	no	healthy	NA	NA	NA	NA	NA	NA	rectal_swab	NA	NA	NA	NA	NA	NA	NA	NA	NA	NA	NA	NA	NA	NA	NA	NA	NA	NA	NA	NA	NA	NA	NA	NA	NA	NA	NA	NA	NA	NA	NA	NA	NA	NA	NA	NA	NA	NA	NA	NA	NA	NA	NA	NA	NA	NA	NA	NA	NA	NA	NA	NA	NA	NA	NA	NA	NA	NA	NA	NA	NA	NA	NA	NA	NA	NA	NA	NA	NA	NA	NA	NA	NA	NA	NA	ZeeviD_2015.metaphlan_bugs_list.stool
ZeeviD_2015.metaphlan_bugs_list.stool:PNP_Main_486	PNP_Main_486	stool	control	adult	ISR	no	29904900	2621068274	20	80	Paolo_Manghi	ERR1137315;ERR1137037	no	healthy	NA	NA	NA	NA	NA	NA	rectal_swab	NA	NA	NA	NA	NA	NA	NA	NA	NA	NA	NA	NA	NA	NA	NA	NA	NA	NA	NA	NA	NA	NA	NA	NA	NA	NA	NA	NA	NA	NA	NA	NA	NA	NA	NA	NA	NA	NA	NA	NA	NA	NA	NA	NA	NA	NA	NA	NA	NA	NA	NA	NA	NA	NA	NA	NA	NA	NA	NA	NA	NA	NA	NA	NA	NA	NA	NA	NA	NA	NA	NA	NA	NA	NA	NA	ZeeviD_2015.metaphlan_bugs_list.stool
ZeeviD_2015.metaphlan_bugs_list.stool:PNP_Main_488	PNP_Main_488	stool	control	adult	ISR	no	44678138	3724438362	20	80	Paolo_Manghi	ERR1137317;ERR1137039	no	healthy	NA	NA	NA	NA	NA	NA	rectal_swab	NA	NA	NA	NA	NA	NA	NA	NA	NA	NA	NA	NA	NA	NA	NA	NA	NA	NA	NA	NA	NA	NA	NA	NA	NA	NA	NA	NA	NA	NA	NA	NA	NA	NA	NA	NA	NA	NA	NA	NA	NA	NA	NA	NA	NA	NA	NA	NA	NA	NA	NA	NA	NA	NA	NA	NA	NA	NA	NA	NA	NA	NA	NA	NA	NA	NA	NA	NA	NA	NA	NA	NA	NA	NA	NA	ZeeviD_2015.metaphlan_bugs_list.stool
ZeeviD_2015.metaphlan_bugs_list.stool:PNP_Main_498	PNP_Main_498	stool	control	adult	ISR	no	29298870	2650666491	20	100	Paolo_Manghi	ERR1137324;ERR1137049	no	healthy	NA	NA	NA	NA	NA	NA	rectal_swab	NA	NA	NA	NA	NA	NA	NA	NA	NA	NA	NA	NA	NA	NA	NA	NA	NA	NA	NA	NA	NA	NA	NA	NA	NA	NA	NA	NA	NA	NA	NA	NA	NA	NA	NA	NA	NA	NA	NA	NA	NA	NA	NA	NA	NA	NA	NA	NA	NA	NA	NA	NA	NA	NA	NA	NA	NA	NA	NA	NA	NA	NA	NA	NA	NA	NA	NA	NA	NA	NA	NA	NA	NA	NA	NA	ZeeviD_2015.metaphlan_bugs_list.stool
ZeeviD_2015.metaphlan_bugs_list.stool:PNP_Main_499	PNP_Main_499	stool	control	adult	ISR	no	25108852	2252280717	20	99	Paolo_Manghi	ERR1137346;ERR1137050	no	healthy	NA	NA	NA	NA	NA	NA	rectal_swab	NA	NA	NA	NA	NA	NA	NA	NA	NA	NA	NA	NA	NA	NA	NA	NA	NA	NA	NA	NA	NA	NA	NA	NA	NA	NA	NA	NA	NA	NA	NA	NA	NA	NA	NA	NA	NA	NA	NA	NA	NA	NA	NA	NA	NA	NA	NA	NA	NA	NA	NA	NA	NA	NA	NA	NA	NA	NA	NA	NA	NA	NA	NA	NA	NA	NA	NA	NA	NA	NA	NA	NA	NA	NA	NA	ZeeviD_2015.metaphlan_bugs_list.stool
ZeeviD_2015.metaphlan_bugs_list.stool:PNP_Main_5	PNP_Main_5	stool	control	adult	ISR	no	26414552	2622178729	50	101	Paolo_Manghi	ERR1136697	no	healthy	NA	NA	NA	NA	NA	NA	rectal_swab	NA	NA	NA	NA	NA	NA	NA	NA	NA	NA	NA	NA	NA	NA	NA	NA	NA	NA	NA	NA	NA	NA	NA	NA	NA	NA	NA	NA	NA	NA	NA	NA	NA	NA	NA	NA	NA	NA	NA	NA	NA	NA	NA	NA	NA	NA	NA	NA	NA	NA	NA	NA	NA	NA	NA	NA	NA	NA	NA	NA	NA	NA	NA	NA	NA	NA	NA	NA	NA	NA	NA	NA	NA	NA	NA	ZeeviD_2015.metaphlan_bugs_list.stool
ZeeviD_2015.metaphlan_bugs_list.stool:PNP_Main_50	PNP_Main_50	stool	control	adult	ISR	no	32968420	3272499616	50	101	Paolo_Manghi	ERR1136742	no	healthy	NA	NA	NA	NA	NA	NA	rectal_swab	NA	NA	NA	NA	NA	NA	NA	NA	NA	NA	NA	NA	NA	NA	NA	NA	NA	NA	NA	NA	NA	NA	NA	NA	NA	NA	NA	NA	NA	NA	NA	NA	NA	NA	NA	NA	NA	NA	NA	NA	NA	NA	NA	NA	NA	NA	NA	NA	NA	NA	NA	NA	NA	NA	NA	NA	NA	NA	NA	NA	NA	NA	NA	NA	NA	NA	NA	NA	NA	NA	NA	NA	NA	NA	NA	ZeeviD_2015.metaphlan_bugs_list.stool
ZeeviD_2015.metaphlan_bugs_list.stool:PNP_Main_501	PNP_Main_501	stool	control	adult	ISR	no	25336646	2192273773	20	80	Paolo_Manghi	ERR1137348;ERR1137052	no	healthy	NA	NA	NA	NA	NA	NA	rectal_swab	NA	NA	NA	NA	NA	NA	NA	NA	NA	NA	NA	NA	NA	NA	NA	NA	NA	NA	NA	NA	NA	NA	NA	NA	NA	NA	NA	NA	NA	NA	NA	NA	NA	NA	NA	NA	NA	NA	NA	NA	NA	NA	NA	NA	NA	NA	NA	NA	NA	NA	NA	NA	NA	NA	NA	NA	NA	NA	NA	NA	NA	NA	NA	NA	NA	NA	NA	NA	NA	NA	NA	NA	NA	NA	NA	ZeeviD_2015.metaphlan_bugs_list.stool
ZeeviD_2015.metaphlan_bugs_list.stool:PNP_Main_509	PNP_Main_509	stool	control	adult	ISR	no	29008382	2556897854	20	80	Paolo_Manghi	ERR1137354;ERR1137060	no	healthy	NA	NA	NA	NA	NA	NA	rectal_swab	NA	NA	NA	NA	NA	NA	NA	NA	NA	NA	NA	NA	NA	NA	NA	NA	NA	NA	NA	NA	NA	NA	NA	NA	NA	NA	NA	NA	NA	NA	NA	NA	NA	NA	NA	NA	NA	NA	NA	NA	NA	NA	NA	NA	NA	NA	NA	NA	NA	NA	NA	NA	NA	NA	NA	NA	NA	NA	NA	NA	NA	NA	NA	NA	NA	NA	NA	NA	NA	NA	NA	NA	NA	NA	NA	ZeeviD_2015.metaphlan_bugs_list.stool
ZeeviD_2015.metaphlan_bugs_list.stool:PNP_Main_51	PNP_Main_51	stool	control	adult	ISR	no	60751980	6015958460	50	101	Paolo_Manghi	ERR1136743	no	healthy	NA	NA	NA	NA	NA	NA	rectal_swab	NA	NA	NA	NA	NA	NA	NA	NA	NA	NA	NA	NA	NA	NA	NA	NA	NA	NA	NA	NA	NA	NA	NA	NA	NA	NA	NA	NA	NA	NA	NA	NA	NA	NA	NA	NA	NA	NA	NA	NA	NA	NA	NA	NA	NA	NA	NA	NA	NA	NA	NA	NA	NA	NA	NA	NA	NA	NA	NA	NA	NA	NA	NA	NA	NA	NA	NA	NA	NA	NA	NA	NA	NA	NA	NA	ZeeviD_2015.metaphlan_bugs_list.stool
ZeeviD_2015.metaphlan_bugs_list.stool:PNP_Main_510	PNP_Main_510	stool	control	adult	ISR	no	43273188	3654849057	20	80	Paolo_Manghi	ERR1137355;ERR1137061	no	healthy	NA	NA	NA	NA	NA	NA	rectal_swab	NA	NA	NA	NA	NA	NA	NA	NA	NA	NA	NA	NA	NA	NA	NA	NA	NA	NA	NA	NA	NA	NA	NA	NA	NA	NA	NA	NA	NA	NA	NA	NA	NA	NA	NA	NA	NA	NA	NA	NA	NA	NA	NA	NA	NA	NA	NA	NA	NA	NA	NA	NA	NA	NA	NA	NA	NA	NA	NA	NA	NA	NA	NA	NA	NA	NA	NA	NA	NA	NA	NA	NA	NA	NA	NA	ZeeviD_2015.metaphlan_bugs_list.stool
ZeeviD_2015.metaphlan_bugs_list.stool:PNP_Main_511	PNP_Main_511	stool	control	adult	ISR	no	27309816	2684497744	50	100	Paolo_Manghi	ERR1137062	no	healthy	NA	NA	NA	NA	NA	NA	rectal_swab	NA	NA	NA	NA	NA	NA	NA	NA	NA	NA	NA	NA	NA	NA	NA	NA	NA	NA	NA	NA	NA	NA	NA	NA	NA	NA	NA	NA	NA	NA	NA	NA	NA	NA	NA	NA	NA	NA	NA	NA	NA	NA	NA	NA	NA	NA	NA	NA	NA	NA	NA	NA	NA	NA	NA	NA	NA	NA	NA	NA	NA	NA	NA	NA	NA	NA	NA	NA	NA	NA	NA	NA	NA	NA	NA	ZeeviD_2015.metaphlan_bugs_list.stool
ZeeviD_2015.metaphlan_bugs_list.stool:PNP_Main_512	PNP_Main_512	stool	control	adult	ISR	no	31266208	3085037366	50	100	Paolo_Manghi	ERR1137063	no	healthy	NA	NA	NA	NA	NA	NA	rectal_swab	NA	NA	NA	NA	NA	NA	NA	NA	NA	NA	NA	NA	NA	NA	NA	NA	NA	NA	NA	NA	NA	NA	NA	NA	NA	NA	NA	NA	NA	NA	NA	NA	NA	NA	NA	NA	NA	NA	NA	NA	NA	NA	NA	NA	NA	NA	NA	NA	NA	NA	NA	NA	NA	NA	NA	NA	NA	NA	NA	NA	NA	NA	NA	NA	NA	NA	NA	NA	NA	NA	NA	NA	NA	NA	NA	ZeeviD_2015.metaphlan_bugs_list.stool
ZeeviD_2015.metaphlan_bugs_list.stool:PNP_Main_513	PNP_Main_513	stool	control	adult	ISR	no	20830150	2044481438	50	100	Paolo_Manghi	ERR1137064	no	healthy	NA	NA	NA	NA	NA	NA	rectal_swab	NA	NA	NA	NA	NA	NA	NA	NA	NA	NA	NA	NA	NA	NA	NA	NA	NA	NA	NA	NA	NA	NA	NA	NA	NA	NA	NA	NA	NA	NA	NA	NA	NA	NA	NA	NA	NA	NA	NA	NA	NA	NA	NA	NA	NA	NA	NA	NA	NA	NA	NA	NA	NA	NA	NA	NA	NA	NA	NA	NA	NA	NA	NA	NA	NA	NA	NA	NA	NA	NA	NA	NA	NA	NA	NA	ZeeviD_2015.metaphlan_bugs_list.stool
ZeeviD_2015.metaphlan_bugs_list.stool:PNP_Main_514	PNP_Main_514	stool	control	adult	ISR	no	39196680	3488140231	20	80	Paolo_Manghi	ERR1137356;ERR1137065	no	healthy	NA	NA	NA	NA	NA	NA	rectal_swab	NA	NA	NA	NA	NA	NA	NA	NA	NA	NA	NA	NA	NA	NA	NA	NA	NA	NA	NA	NA	NA	NA	NA	NA	NA	NA	NA	NA	NA	NA	NA	NA	NA	NA	NA	NA	NA	NA	NA	NA	NA	NA	NA	NA	NA	NA	NA	NA	NA	NA	NA	NA	NA	NA	NA	NA	NA	NA	NA	NA	NA	NA	NA	NA	NA	NA	NA	NA	NA	NA	NA	NA	NA	NA	NA	ZeeviD_2015.metaphlan_bugs_list.stool
ZeeviD_2015.metaphlan_bugs_list.stool:PNP_Main_515	PNP_Main_515	stool	control	adult	ISR	no	33460576	2896578464	20	80	Paolo_Manghi	ERR1137357;ERR1137066	no	healthy	NA	NA	NA	NA	NA	NA	rectal_swab	NA	NA	NA	NA	NA	NA	NA	NA	NA	NA	NA	NA	NA	NA	NA	NA	NA	NA	NA	NA	NA	NA	NA	NA	NA	NA	NA	NA	NA	NA	NA	NA	NA	NA	NA	NA	NA	NA	NA	NA	NA	NA	NA	NA	NA	NA	NA	NA	NA	NA	NA	NA	NA	NA	NA	NA	NA	NA	NA	NA	NA	NA	NA	NA	NA	NA	NA	NA	NA	NA	NA	NA	NA	NA	NA	ZeeviD_2015.metaphlan_bugs_list.stool
ZeeviD_2015.metaphlan_bugs_list.stool:PNP_Main_516	PNP_Main_516	stool	control	adult	ISR	no	60542394	5033740417	20	80	Paolo_Manghi	ERR1137358;ERR1137067	no	healthy	NA	NA	NA	NA	NA	NA	rectal_swab	NA	NA	NA	NA	NA	NA	NA	NA	NA	NA	NA	NA	NA	NA	NA	NA	NA	NA	NA	NA	NA	NA	NA	NA	NA	NA	NA	NA	NA	NA	NA	NA	NA	NA	NA	NA	NA	NA	NA	NA	NA	NA	NA	NA	NA	NA	NA	NA	NA	NA	NA	NA	NA	NA	NA	NA	NA	NA	NA	NA	NA	NA	NA	NA	NA	NA	NA	NA	NA	NA	NA	NA	NA	NA	NA	ZeeviD_2015.metaphlan_bugs_list.stool
ZeeviD_2015.metaphlan_bugs_list.stool:PNP_Main_517	PNP_Main_517	stool	control	adult	ISR	no	41200358	3526897696	20	80	Paolo_Manghi	ERR1137359;ERR1137068	no	healthy	NA	NA	NA	NA	NA	NA	rectal_swab	NA	NA	NA	NA	NA	NA	NA	NA	NA	NA	NA	NA	NA	NA	NA	NA	NA	NA	NA	NA	NA	NA	NA	NA	NA	NA	NA	NA	NA	NA	NA	NA	NA	NA	NA	NA	NA	NA	NA	NA	NA	NA	NA	NA	NA	NA	NA	NA	NA	NA	NA	NA	NA	NA	NA	NA	NA	NA	NA	NA	NA	NA	NA	NA	NA	NA	NA	NA	NA	NA	NA	NA	NA	NA	NA	ZeeviD_2015.metaphlan_bugs_list.stool
ZeeviD_2015.metaphlan_bugs_list.stool:PNP_Main_518	PNP_Main_518	stool	control	adult	ISR	no	47504288	3968097948	20	80	Paolo_Manghi	ERR1137360;ERR1137069	no	healthy	NA	NA	NA	NA	NA	NA	rectal_swab	NA	NA	NA	NA	NA	NA	NA	NA	NA	NA	NA	NA	NA	NA	NA	NA	NA	NA	NA	NA	NA	NA	NA	NA	NA	NA	NA	NA	NA	NA	NA	NA	NA	NA	NA	NA	NA	NA	NA	NA	NA	NA	NA	NA	NA	NA	NA	NA	NA	NA	NA	NA	NA	NA	NA	NA	NA	NA	NA	NA	NA	NA	NA	NA	NA	NA	NA	NA	NA	NA	NA	NA	NA	NA	NA	ZeeviD_2015.metaphlan_bugs_list.stool
ZeeviD_2015.metaphlan_bugs_list.stool:PNP_Main_519	PNP_Main_519	stool	control	adult	ISR	no	28021292	2697741876	30	100	Paolo_Manghi	ERR1137361;ERR1137070	no	healthy	NA	NA	NA	NA	NA	NA	rectal_swab	NA	NA	NA	NA	NA	NA	NA	NA	NA	NA	NA	NA	NA	NA	NA	NA	NA	NA	NA	NA	NA	NA	NA	NA	NA	NA	NA	NA	NA	NA	NA	NA	NA	NA	NA	NA	NA	NA	NA	NA	NA	NA	NA	NA	NA	NA	NA	NA	NA	NA	NA	NA	NA	NA	NA	NA	NA	NA	NA	NA	NA	NA	NA	NA	NA	NA	NA	NA	NA	NA	NA	NA	NA	NA	NA	ZeeviD_2015.metaphlan_bugs_list.stool
ZeeviD_2015.metaphlan_bugs_list.stool:PNP_Main_52	PNP_Main_52	stool	control	adult	ISR	no	40965778	4055568317	50	101	Paolo_Manghi	ERR1136744	no	healthy	NA	NA	NA	NA	NA	NA	rectal_swab	NA	NA	NA	NA	NA	NA	NA	NA	NA	NA	NA	NA	NA	NA	NA	NA	NA	NA	NA	NA	NA	NA	NA	NA	NA	NA	NA	NA	NA	NA	NA	NA	NA	NA	NA	NA	NA	NA	NA	NA	NA	NA	NA	NA	NA	NA	NA	NA	NA	NA	NA	NA	NA	NA	NA	NA	NA	NA	NA	NA	NA	NA	NA	NA	NA	NA	NA	NA	NA	NA	NA	NA	NA	NA	NA	ZeeviD_2015.metaphlan_bugs_list.stool
ZeeviD_2015.metaphlan_bugs_list.stool:PNP_Main_520	PNP_Main_520	stool	control	adult	ISR	no	95405134	7683100160	1	80	Paolo_Manghi	ERR1137362;ERR1137071	no	healthy	NA	NA	NA	NA	NA	NA	rectal_swab	NA	NA	NA	NA	NA	NA	NA	NA	NA	NA	NA	NA	NA	NA	NA	NA	NA	NA	NA	NA	NA	NA	NA	NA	NA	NA	NA	NA	NA	NA	NA	NA	NA	NA	NA	NA	NA	NA	NA	NA	NA	NA	NA	NA	NA	NA	NA	NA	NA	NA	NA	NA	NA	NA	NA	NA	NA	NA	NA	NA	NA	NA	NA	NA	NA	NA	NA	NA	NA	NA	NA	NA	NA	NA	NA	ZeeviD_2015.metaphlan_bugs_list.stool
ZeeviD_2015.metaphlan_bugs_list.stool:PNP_Main_521	PNP_Main_521	stool	control	adult	ISR	no	23563592	2313036564	50	100	Paolo_Manghi	ERR1137072	no	healthy	NA	NA	NA	NA	NA	NA	rectal_swab	NA	NA	NA	NA	NA	NA	NA	NA	NA	NA	NA	NA	NA	NA	NA	NA	NA	NA	NA	NA	NA	NA	NA	NA	NA	NA	NA	NA	NA	NA	NA	NA	NA	NA	NA	NA	NA	NA	NA	NA	NA	NA	NA	NA	NA	NA	NA	NA	NA	NA	NA	NA	NA	NA	NA	NA	NA	NA	NA	NA	NA	NA	NA	NA	NA	NA	NA	NA	NA	NA	NA	NA	NA	NA	NA	ZeeviD_2015.metaphlan_bugs_list.stool
ZeeviD_2015.metaphlan_bugs_list.stool:PNP_Main_522	PNP_Main_522	stool	control	adult	ISR	no	34209430	2993716329	20	80	Paolo_Manghi	ERR1137668;ERR1137073	no	healthy	NA	NA	NA	NA	NA	NA	rectal_swab	NA	NA	NA	NA	NA	NA	NA	NA	NA	NA	NA	NA	NA	NA	NA	NA	NA	NA	NA	NA	NA	NA	NA	NA	NA	NA	NA	NA	NA	NA	NA	NA	NA	NA	NA	NA	NA	NA	NA	NA	NA	NA	NA	NA	NA	NA	NA	NA	NA	NA	NA	NA	NA	NA	NA	NA	NA	NA	NA	NA	NA	NA	NA	NA	NA	NA	NA	NA	NA	NA	NA	NA	NA	NA	NA	ZeeviD_2015.metaphlan_bugs_list.stool
ZeeviD_2015.metaphlan_bugs_list.stool:PNP_Main_523	PNP_Main_523	stool	control	adult	ISR	no	23627045	2174180743	50	100	Paolo_Manghi	ERR1137713;ERR1137074	no	healthy	NA	NA	NA	NA	NA	NA	rectal_swab	NA	NA	NA	NA	NA	NA	NA	NA	NA	NA	NA	NA	NA	NA	NA	NA	NA	NA	NA	NA	NA	NA	NA	NA	NA	NA	NA	NA	NA	NA	NA	NA	NA	NA	NA	NA	NA	NA	NA	NA	NA	NA	NA	NA	NA	NA	NA	NA	NA	NA	NA	NA	NA	NA	NA	NA	NA	NA	NA	NA	NA	NA	NA	NA	NA	NA	NA	NA	NA	NA	NA	NA	NA	NA	NA	ZeeviD_2015.metaphlan_bugs_list.stool
ZeeviD_2015.metaphlan_bugs_list.stool:PNP_Main_524	PNP_Main_524	stool	control	adult	ISR	no	42195420	4140995398	50	100	Paolo_Manghi	ERR1136634	no	healthy	NA	NA	NA	NA	NA	NA	rectal_swab	NA	NA	NA	NA	NA	NA	NA	NA	NA	NA	NA	NA	NA	NA	NA	NA	NA	NA	NA	NA	NA	NA	NA	NA	NA	NA	NA	NA	NA	NA	NA	NA	NA	NA	NA	NA	NA	NA	NA	NA	NA	NA	NA	NA	NA	NA	NA	NA	NA	NA	NA	NA	NA	NA	NA	NA	NA	NA	NA	NA	NA	NA	NA	NA	NA	NA	NA	NA	NA	NA	NA	NA	NA	NA	NA	ZeeviD_2015.metaphlan_bugs_list.stool
ZeeviD_2015.metaphlan_bugs_list.stool:PNP_Main_525	PNP_Main_525	stool	control	adult	ISR	no	30452582	3001439042	50	100	Paolo_Manghi	ERR1136635	no	healthy	NA	NA	NA	NA	NA	NA	rectal_swab	NA	NA	NA	NA	NA	NA	NA	NA	NA	NA	NA	NA	NA	NA	NA	NA	NA	NA	NA	NA	NA	NA	NA	NA	NA	NA	NA	NA	NA	NA	NA	NA	NA	NA	NA	NA	NA	NA	NA	NA	NA	NA	NA	NA	NA	NA	NA	NA	NA	NA	NA	NA	NA	NA	NA	NA	NA	NA	NA	NA	NA	NA	NA	NA	NA	NA	NA	NA	NA	NA	NA	NA	NA	NA	NA	ZeeviD_2015.metaphlan_bugs_list.stool
ZeeviD_2015.metaphlan_bugs_list.stool:PNP_Main_526	PNP_Main_526	stool	control	adult	ISR	no	28994102	2644073809	20	100	Paolo_Manghi	ERR1137580;ERR1136636	no	healthy	NA	NA	NA	NA	NA	NA	rectal_swab	NA	NA	NA	NA	NA	NA	NA	NA	NA	NA	NA	NA	NA	NA	NA	NA	NA	NA	NA	NA	NA	NA	NA	NA	NA	NA	NA	NA	NA	NA	NA	NA	NA	NA	NA	NA	NA	NA	NA	NA	NA	NA	NA	NA	NA	NA	NA	NA	NA	NA	NA	NA	NA	NA	NA	NA	NA	NA	NA	NA	NA	NA	NA	NA	NA	NA	NA	NA	NA	NA	NA	NA	NA	NA	NA	ZeeviD_2015.metaphlan_bugs_list.stool
ZeeviD_2015.metaphlan_bugs_list.stool:PNP_Main_528	PNP_Main_528	stool	control	adult	ISR	no	20978434	2040646132	22	100	Paolo_Manghi	ERR1137611;ERR1136638	no	healthy	NA	NA	NA	NA	NA	NA	rectal_swab	NA	NA	NA	NA	NA	NA	NA	NA	NA	NA	NA	NA	NA	NA	NA	NA	NA	NA	NA	NA	NA	NA	NA	NA	NA	NA	NA	NA	NA	NA	NA	NA	NA	NA	NA	NA	NA	NA	NA	NA	NA	NA	NA	NA	NA	NA	NA	NA	NA	NA	NA	NA	NA	NA	NA	NA	NA	NA	NA	NA	NA	NA	NA	NA	NA	NA	NA	NA	NA	NA	NA	NA	NA	NA	NA	ZeeviD_2015.metaphlan_bugs_list.stool
ZeeviD_2015.metaphlan_bugs_list.stool:PNP_Main_53	PNP_Main_53	stool	control	adult	ISR	no	28678768	2825815597	50	101	Paolo_Manghi	ERR1136745	no	healthy	NA	NA	NA	NA	NA	NA	rectal_swab	NA	NA	NA	NA	NA	NA	NA	NA	NA	NA	NA	NA	NA	NA	NA	NA	NA	NA	NA	NA	NA	NA	NA	NA	NA	NA	NA	NA	NA	NA	NA	NA	NA	NA	NA	NA	NA	NA	NA	NA	NA	NA	NA	NA	NA	NA	NA	NA	NA	NA	NA	NA	NA	NA	NA	NA	NA	NA	NA	NA	NA	NA	NA	NA	NA	NA	NA	NA	NA	NA	NA	NA	NA	NA	NA	ZeeviD_2015.metaphlan_bugs_list.stool
ZeeviD_2015.metaphlan_bugs_list.stool:PNP_Main_530	PNP_Main_530	stool	control	adult	ISR	no	21780156	2140985696	50	100	Paolo_Manghi	ERR1136640	no	healthy	NA	NA	NA	NA	NA	NA	rectal_swab	NA	NA	NA	NA	NA	NA	NA	NA	NA	NA	NA	NA	NA	NA	NA	NA	NA	NA	NA	NA	NA	NA	NA	NA	NA	NA	NA	NA	NA	NA	NA	NA	NA	NA	NA	NA	NA	NA	NA	NA	NA	NA	NA	NA	NA	NA	NA	NA	NA	NA	NA	NA	NA	NA	NA	NA	NA	NA	NA	NA	NA	NA	NA	NA	NA	NA	NA	NA	NA	NA	NA	NA	NA	NA	NA	ZeeviD_2015.metaphlan_bugs_list.stool
ZeeviD_2015.metaphlan_bugs_list.stool:PNP_Main_531	PNP_Main_531	stool	control	adult	ISR	no	29283244	2689387863	20	100	Paolo_Manghi	ERR1137581;ERR1136641	no	healthy	NA	NA	NA	NA	NA	NA	rectal_swab	NA	NA	NA	NA	NA	NA	NA	NA	NA	NA	NA	NA	NA	NA	NA	NA	NA	NA	NA	NA	NA	NA	NA	NA	NA	NA	NA	NA	NA	NA	NA	NA	NA	NA	NA	NA	NA	NA	NA	NA	NA	NA	NA	NA	NA	NA	NA	NA	NA	NA	NA	NA	NA	NA	NA	NA	NA	NA	NA	NA	NA	NA	NA	NA	NA	NA	NA	NA	NA	NA	NA	NA	NA	NA	NA	ZeeviD_2015.metaphlan_bugs_list.stool
ZeeviD_2015.metaphlan_bugs_list.stool:PNP_Main_532	PNP_Main_532	stool	control	adult	ISR	no	20232540	1995647610	50	100	Paolo_Manghi	ERR1136642	no	healthy	NA	NA	NA	NA	NA	NA	rectal_swab	NA	NA	NA	NA	NA	NA	NA	NA	NA	NA	NA	NA	NA	NA	NA	NA	NA	NA	NA	NA	NA	NA	NA	NA	NA	NA	NA	NA	NA	NA	NA	NA	NA	NA	NA	NA	NA	NA	NA	NA	NA	NA	NA	NA	NA	NA	NA	NA	NA	NA	NA	NA	NA	NA	NA	NA	NA	NA	NA	NA	NA	NA	NA	NA	NA	NA	NA	NA	NA	NA	NA	NA	NA	NA	NA	ZeeviD_2015.metaphlan_bugs_list.stool
ZeeviD_2015.metaphlan_bugs_list.stool:PNP_Main_533	PNP_Main_533	stool	control	adult	ISR	no	26260794	2452731286	22	100	Paolo_Manghi	ERR1137582;ERR1136643	no	healthy	NA	NA	NA	NA	NA	NA	rectal_swab	NA	NA	NA	NA	NA	NA	NA	NA	NA	NA	NA	NA	NA	NA	NA	NA	NA	NA	NA	NA	NA	NA	NA	NA	NA	NA	NA	NA	NA	NA	NA	NA	NA	NA	NA	NA	NA	NA	NA	NA	NA	NA	NA	NA	NA	NA	NA	NA	NA	NA	NA	NA	NA	NA	NA	NA	NA	NA	NA	NA	NA	NA	NA	NA	NA	NA	NA	NA	NA	NA	NA	NA	NA	NA	NA	ZeeviD_2015.metaphlan_bugs_list.stool
ZeeviD_2015.metaphlan_bugs_list.stool:PNP_Main_534	PNP_Main_534	stool	control	adult	ISR	no	32344156	2945101628	20	100	Paolo_Manghi	ERR1137583;ERR1136644	no	healthy	NA	NA	NA	NA	NA	NA	rectal_swab	NA	NA	NA	NA	NA	NA	NA	NA	NA	NA	NA	NA	NA	NA	NA	NA	NA	NA	NA	NA	NA	NA	NA	NA	NA	NA	NA	NA	NA	NA	NA	NA	NA	NA	NA	NA	NA	NA	NA	NA	NA	NA	NA	NA	NA	NA	NA	NA	NA	NA	NA	NA	NA	NA	NA	NA	NA	NA	NA	NA	NA	NA	NA	NA	NA	NA	NA	NA	NA	NA	NA	NA	NA	NA	NA	ZeeviD_2015.metaphlan_bugs_list.stool
ZeeviD_2015.metaphlan_bugs_list.stool:PNP_Main_535	PNP_Main_535	stool	control	adult	ISR	no	22015738	2169596192	50	100	Paolo_Manghi	ERR1136645	no	healthy	NA	NA	NA	NA	NA	NA	rectal_swab	NA	NA	NA	NA	NA	NA	NA	NA	NA	NA	NA	NA	NA	NA	NA	NA	NA	NA	NA	NA	NA	NA	NA	NA	NA	NA	NA	NA	NA	NA	NA	NA	NA	NA	NA	NA	NA	NA	NA	NA	NA	NA	NA	NA	NA	NA	NA	NA	NA	NA	NA	NA	NA	NA	NA	NA	NA	NA	NA	NA	NA	NA	NA	NA	NA	NA	NA	NA	NA	NA	NA	NA	NA	NA	NA	ZeeviD_2015.metaphlan_bugs_list.stool
ZeeviD_2015.metaphlan_bugs_list.stool:PNP_Main_536	PNP_Main_536	stool	control	adult	ISR	no	22067586	2334624648	1	100	Paolo_Manghi	ERR1137685;ERR1137612;ERR1136646	no	healthy	NA	NA	NA	NA	NA	NA	rectal_swab	NA	NA	NA	NA	NA	NA	NA	NA	NA	NA	NA	NA	NA	NA	NA	NA	NA	NA	NA	NA	NA	NA	NA	NA	NA	NA	NA	NA	NA	NA	NA	NA	NA	NA	NA	NA	NA	NA	NA	NA	NA	NA	NA	NA	NA	NA	NA	NA	NA	NA	NA	NA	NA	NA	NA	NA	NA	NA	NA	NA	NA	NA	NA	NA	NA	NA	NA	NA	NA	NA	NA	NA	NA	NA	NA	ZeeviD_2015.metaphlan_bugs_list.stool
ZeeviD_2015.metaphlan_bugs_list.stool:PNP_Main_537	PNP_Main_537	stool	control	adult	ISR	no	23970092	2364834819	50	100	Paolo_Manghi	ERR1136647	no	healthy	NA	NA	NA	NA	NA	NA	rectal_swab	NA	NA	NA	NA	NA	NA	NA	NA	NA	NA	NA	NA	NA	NA	NA	NA	NA	NA	NA	NA	NA	NA	NA	NA	NA	NA	NA	NA	NA	NA	NA	NA	NA	NA	NA	NA	NA	NA	NA	NA	NA	NA	NA	NA	NA	NA	NA	NA	NA	NA	NA	NA	NA	NA	NA	NA	NA	NA	NA	NA	NA	NA	NA	NA	NA	NA	NA	NA	NA	NA	NA	NA	NA	NA	NA	ZeeviD_2015.metaphlan_bugs_list.stool
ZeeviD_2015.metaphlan_bugs_list.stool:PNP_Main_538	PNP_Main_538	stool	control	adult	ISR	no	35529712	3126685257	1	80	Paolo_Manghi	ERR1137613;ERR1136648	no	healthy	NA	NA	NA	NA	NA	NA	rectal_swab	NA	NA	NA	NA	NA	NA	NA	NA	NA	NA	NA	NA	NA	NA	NA	NA	NA	NA	NA	NA	NA	NA	NA	NA	NA	NA	NA	NA	NA	NA	NA	NA	NA	NA	NA	NA	NA	NA	NA	NA	NA	NA	NA	NA	NA	NA	NA	NA	NA	NA	NA	NA	NA	NA	NA	NA	NA	NA	NA	NA	NA	NA	NA	NA	NA	NA	NA	NA	NA	NA	NA	NA	NA	NA	NA	ZeeviD_2015.metaphlan_bugs_list.stool
ZeeviD_2015.metaphlan_bugs_list.stool:PNP_Main_539	PNP_Main_539	stool	control	adult	ISR	no	54064832	4633942206	20	80	Paolo_Manghi	ERR1137584;ERR1136649	no	healthy	NA	NA	NA	NA	NA	NA	rectal_swab	NA	NA	NA	NA	NA	NA	NA	NA	NA	NA	NA	NA	NA	NA	NA	NA	NA	NA	NA	NA	NA	NA	NA	NA	NA	NA	NA	NA	NA	NA	NA	NA	NA	NA	NA	NA	NA	NA	NA	NA	NA	NA	NA	NA	NA	NA	NA	NA	NA	NA	NA	NA	NA	NA	NA	NA	NA	NA	NA	NA	NA	NA	NA	NA	NA	NA	NA	NA	NA	NA	NA	NA	NA	NA	NA	ZeeviD_2015.metaphlan_bugs_list.stool
ZeeviD_2015.metaphlan_bugs_list.stool:PNP_Main_54	PNP_Main_54	stool	control	adult	ISR	no	28569696	2824659098	50	101	Paolo_Manghi	ERR1136746	no	healthy	NA	NA	NA	NA	NA	NA	rectal_swab	NA	NA	NA	NA	NA	NA	NA	NA	NA	NA	NA	NA	NA	NA	NA	NA	NA	NA	NA	NA	NA	NA	NA	NA	NA	NA	NA	NA	NA	NA	NA	NA	NA	NA	NA	NA	NA	NA	NA	NA	NA	NA	NA	NA	NA	NA	NA	NA	NA	NA	NA	NA	NA	NA	NA	NA	NA	NA	NA	NA	NA	NA	NA	NA	NA	NA	NA	NA	NA	NA	NA	NA	NA	NA	NA	ZeeviD_2015.metaphlan_bugs_list.stool
ZeeviD_2015.metaphlan_bugs_list.stool:PNP_Main_540	PNP_Main_540	stool	control	adult	ISR	no	29233994	2683875242	20	100	Paolo_Manghi	ERR1137585;ERR1136650	no	healthy	NA	NA	NA	NA	NA	NA	rectal_swab	NA	NA	NA	NA	NA	NA	NA	NA	NA	NA	NA	NA	NA	NA	NA	NA	NA	NA	NA	NA	NA	NA	NA	NA	NA	NA	NA	NA	NA	NA	NA	NA	NA	NA	NA	NA	NA	NA	NA	NA	NA	NA	NA	NA	NA	NA	NA	NA	NA	NA	NA	NA	NA	NA	NA	NA	NA	NA	NA	NA	NA	NA	NA	NA	NA	NA	NA	NA	NA	NA	NA	NA	NA	NA	NA	ZeeviD_2015.metaphlan_bugs_list.stool
ZeeviD_2015.metaphlan_bugs_list.stool:PNP_Main_541	PNP_Main_541	stool	control	adult	ISR	no	25000876	2467796358	50	100	Paolo_Manghi	ERR1136651	no	healthy	NA	NA	NA	NA	NA	NA	rectal_swab	NA	NA	NA	NA	NA	NA	NA	NA	NA	NA	NA	NA	NA	NA	NA	NA	NA	NA	NA	NA	NA	NA	NA	NA	NA	NA	NA	NA	NA	NA	NA	NA	NA	NA	NA	NA	NA	NA	NA	NA	NA	NA	NA	NA	NA	NA	NA	NA	NA	NA	NA	NA	NA	NA	NA	NA	NA	NA	NA	NA	NA	NA	NA	NA	NA	NA	NA	NA	NA	NA	NA	NA	NA	NA	NA	ZeeviD_2015.metaphlan_bugs_list.stool
ZeeviD_2015.metaphlan_bugs_list.stool:PNP_Main_542	PNP_Main_542	stool	control	adult	ISR	no	35280306	3489896526	50	100	Paolo_Manghi	ERR1136652	no	healthy	NA	NA	NA	NA	NA	NA	rectal_swab	NA	NA	NA	NA	NA	NA	NA	NA	NA	NA	NA	NA	NA	NA	NA	NA	NA	NA	NA	NA	NA	NA	NA	NA	NA	NA	NA	NA	NA	NA	NA	NA	NA	NA	NA	NA	NA	NA	NA	NA	NA	NA	NA	NA	NA	NA	NA	NA	NA	NA	NA	NA	NA	NA	NA	NA	NA	NA	NA	NA	NA	NA	NA	NA	NA	NA	NA	NA	NA	NA	NA	NA	NA	NA	NA	ZeeviD_2015.metaphlan_bugs_list.stool
ZeeviD_2015.metaphlan_bugs_list.stool:PNP_Main_543	PNP_Main_543	stool	control	adult	ISR	no	20750108	1648621185	2	80	Paolo_Manghi	ERR1137586;ERR1136653	no	healthy	NA	NA	NA	NA	NA	NA	rectal_swab	NA	NA	NA	NA	NA	NA	NA	NA	NA	NA	NA	NA	NA	NA	NA	NA	NA	NA	NA	NA	NA	NA	NA	NA	NA	NA	NA	NA	NA	NA	NA	NA	NA	NA	NA	NA	NA	NA	NA	NA	NA	NA	NA	NA	NA	NA	NA	NA	NA	NA	NA	NA	NA	NA	NA	NA	NA	NA	NA	NA	NA	NA	NA	NA	NA	NA	NA	NA	NA	NA	NA	NA	NA	NA	NA	ZeeviD_2015.metaphlan_bugs_list.stool
ZeeviD_2015.metaphlan_bugs_list.stool:PNP_Main_544	PNP_Main_544	stool	control	adult	ISR	no	20131530	1990244653	50	100	Paolo_Manghi	ERR1136654	no	healthy	NA	NA	NA	NA	NA	NA	rectal_swab	NA	NA	NA	NA	NA	NA	NA	NA	NA	NA	NA	NA	NA	NA	NA	NA	NA	NA	NA	NA	NA	NA	NA	NA	NA	NA	NA	NA	NA	NA	NA	NA	NA	NA	NA	NA	NA	NA	NA	NA	NA	NA	NA	NA	NA	NA	NA	NA	NA	NA	NA	NA	NA	NA	NA	NA	NA	NA	NA	NA	NA	NA	NA	NA	NA	NA	NA	NA	NA	NA	NA	NA	NA	NA	NA	ZeeviD_2015.metaphlan_bugs_list.stool
ZeeviD_2015.metaphlan_bugs_list.stool:PNP_Main_545	PNP_Main_545	stool	control	adult	ISR	no	29630652	2715852834	20	100	Paolo_Manghi	ERR1137587;ERR1136655	no	healthy	NA	NA	NA	NA	NA	NA	rectal_swab	NA	NA	NA	NA	NA	NA	NA	NA	NA	NA	NA	NA	NA	NA	NA	NA	NA	NA	NA	NA	NA	NA	NA	NA	NA	NA	NA	NA	NA	NA	NA	NA	NA	NA	NA	NA	NA	NA	NA	NA	NA	NA	NA	NA	NA	NA	NA	NA	NA	NA	NA	NA	NA	NA	NA	NA	NA	NA	NA	NA	NA	NA	NA	NA	NA	NA	NA	NA	NA	NA	NA	NA	NA	NA	NA	ZeeviD_2015.metaphlan_bugs_list.stool
ZeeviD_2015.metaphlan_bugs_list.stool:PNP_Main_546	PNP_Main_546	stool	control	adult	ISR	no	21842394	2159729429	50	100	Paolo_Manghi	ERR1136656	no	healthy	NA	NA	NA	NA	NA	NA	rectal_swab	NA	NA	NA	NA	NA	NA	NA	NA	NA	NA	NA	NA	NA	NA	NA	NA	NA	NA	NA	NA	NA	NA	NA	NA	NA	NA	NA	NA	NA	NA	NA	NA	NA	NA	NA	NA	NA	NA	NA	NA	NA	NA	NA	NA	NA	NA	NA	NA	NA	NA	NA	NA	NA	NA	NA	NA	NA	NA	NA	NA	NA	NA	NA	NA	NA	NA	NA	NA	NA	NA	NA	NA	NA	NA	NA	ZeeviD_2015.metaphlan_bugs_list.stool
ZeeviD_2015.metaphlan_bugs_list.stool:PNP_Main_547	PNP_Main_547	stool	control	adult	ISR	no	33393260	3293739378	50	100	Paolo_Manghi	ERR1136657	no	healthy	NA	NA	NA	NA	NA	NA	rectal_swab	NA	NA	NA	NA	NA	NA	NA	NA	NA	NA	NA	NA	NA	NA	NA	NA	NA	NA	NA	NA	NA	NA	NA	NA	NA	NA	NA	NA	NA	NA	NA	NA	NA	NA	NA	NA	NA	NA	NA	NA	NA	NA	NA	NA	NA	NA	NA	NA	NA	NA	NA	NA	NA	NA	NA	NA	NA	NA	NA	NA	NA	NA	NA	NA	NA	NA	NA	NA	NA	NA	NA	NA	NA	NA	NA	ZeeviD_2015.metaphlan_bugs_list.stool
ZeeviD_2015.metaphlan_bugs_list.stool:PNP_Main_548	PNP_Main_548	stool	control	adult	ISR	no	30827768	3033351501	50	100	Paolo_Manghi	ERR1136658	no	healthy	NA	NA	NA	NA	NA	NA	rectal_swab	NA	NA	NA	NA	NA	NA	NA	NA	NA	NA	NA	NA	NA	NA	NA	NA	NA	NA	NA	NA	NA	NA	NA	NA	NA	NA	NA	NA	NA	NA	NA	NA	NA	NA	NA	NA	NA	NA	NA	NA	NA	NA	NA	NA	NA	NA	NA	NA	NA	NA	NA	NA	NA	NA	NA	NA	NA	NA	NA	NA	NA	NA	NA	NA	NA	NA	NA	NA	NA	NA	NA	NA	NA	NA	NA	ZeeviD_2015.metaphlan_bugs_list.stool
ZeeviD_2015.metaphlan_bugs_list.stool:PNP_Main_549	PNP_Main_549	stool	control	adult	ISR	no	25830338	2538261400	50	100	Paolo_Manghi	ERR1136659	no	healthy	NA	NA	NA	NA	NA	NA	rectal_swab	NA	NA	NA	NA	NA	NA	NA	NA	NA	NA	NA	NA	NA	NA	NA	NA	NA	NA	NA	NA	NA	NA	NA	NA	NA	NA	NA	NA	NA	NA	NA	NA	NA	NA	NA	NA	NA	NA	NA	NA	NA	NA	NA	NA	NA	NA	NA	NA	NA	NA	NA	NA	NA	NA	NA	NA	NA	NA	NA	NA	NA	NA	NA	NA	NA	NA	NA	NA	NA	NA	NA	NA	NA	NA	NA	ZeeviD_2015.metaphlan_bugs_list.stool
ZeeviD_2015.metaphlan_bugs_list.stool:PNP_Main_55	PNP_Main_55	stool	control	adult	ISR	no	29379660	2909502136	50	101	Paolo_Manghi	ERR1136747	no	healthy	NA	NA	NA	NA	NA	NA	rectal_swab	NA	NA	NA	NA	NA	NA	NA	NA	NA	NA	NA	NA	NA	NA	NA	NA	NA	NA	NA	NA	NA	NA	NA	NA	NA	NA	NA	NA	NA	NA	NA	NA	NA	NA	NA	NA	NA	NA	NA	NA	NA	NA	NA	NA	NA	NA	NA	NA	NA	NA	NA	NA	NA	NA	NA	NA	NA	NA	NA	NA	NA	NA	NA	NA	NA	NA	NA	NA	NA	NA	NA	NA	NA	NA	NA	ZeeviD_2015.metaphlan_bugs_list.stool
ZeeviD_2015.metaphlan_bugs_list.stool:PNP_Main_558	PNP_Main_558	stool	control	adult	ISR	no	21380996	2100520361	50	100	Paolo_Manghi	ERR1136668	no	healthy	NA	NA	NA	NA	NA	NA	rectal_swab	NA	NA	NA	NA	NA	NA	NA	NA	NA	NA	NA	NA	NA	NA	NA	NA	NA	NA	NA	NA	NA	NA	NA	NA	NA	NA	NA	NA	NA	NA	NA	NA	NA	NA	NA	NA	NA	NA	NA	NA	NA	NA	NA	NA	NA	NA	NA	NA	NA	NA	NA	NA	NA	NA	NA	NA	NA	NA	NA	NA	NA	NA	NA	NA	NA	NA	NA	NA	NA	NA	NA	NA	NA	NA	NA	ZeeviD_2015.metaphlan_bugs_list.stool
ZeeviD_2015.metaphlan_bugs_list.stool:PNP_Main_559	PNP_Main_559	stool	control	adult	ISR	no	25017836	2457953662	50	100	Paolo_Manghi	ERR1136669	no	healthy	NA	NA	NA	NA	NA	NA	rectal_swab	NA	NA	NA	NA	NA	NA	NA	NA	NA	NA	NA	NA	NA	NA	NA	NA	NA	NA	NA	NA	NA	NA	NA	NA	NA	NA	NA	NA	NA	NA	NA	NA	NA	NA	NA	NA	NA	NA	NA	NA	NA	NA	NA	NA	NA	NA	NA	NA	NA	NA	NA	NA	NA	NA	NA	NA	NA	NA	NA	NA	NA	NA	NA	NA	NA	NA	NA	NA	NA	NA	NA	NA	NA	NA	NA	ZeeviD_2015.metaphlan_bugs_list.stool
ZeeviD_2015.metaphlan_bugs_list.stool:PNP_Main_56	PNP_Main_56	stool	control	adult	ISR	no	26448344	2600316059	50	101	Paolo_Manghi	ERR1136748	no	healthy	NA	NA	NA	NA	NA	NA	rectal_swab	NA	NA	NA	NA	NA	NA	NA	NA	NA	NA	NA	NA	NA	NA	NA	NA	NA	NA	NA	NA	NA	NA	NA	NA	NA	NA	NA	NA	NA	NA	NA	NA	NA	NA	NA	NA	NA	NA	NA	NA	NA	NA	NA	NA	NA	NA	NA	NA	NA	NA	NA	NA	NA	NA	NA	NA	NA	NA	NA	NA	NA	NA	NA	NA	NA	NA	NA	NA	NA	NA	NA	NA	NA	NA	NA	ZeeviD_2015.metaphlan_bugs_list.stool
ZeeviD_2015.metaphlan_bugs_list.stool:PNP_Main_560	PNP_Main_560	stool	control	adult	ISR	no	28366918	2788491559	50	100	Paolo_Manghi	ERR1136670	no	healthy	NA	NA	NA	NA	NA	NA	rectal_swab	NA	NA	NA	NA	NA	NA	NA	NA	NA	NA	NA	NA	NA	NA	NA	NA	NA	NA	NA	NA	NA	NA	NA	NA	NA	NA	NA	NA	NA	NA	NA	NA	NA	NA	NA	NA	NA	NA	NA	NA	NA	NA	NA	NA	NA	NA	NA	NA	NA	NA	NA	NA	NA	NA	NA	NA	NA	NA	NA	NA	NA	NA	NA	NA	NA	NA	NA	NA	NA	NA	NA	NA	NA	NA	NA	ZeeviD_2015.metaphlan_bugs_list.stool
ZeeviD_2015.metaphlan_bugs_list.stool:PNP_Main_561	PNP_Main_561	stool	control	adult	ISR	no	32909132	3237734552	50	100	Paolo_Manghi	ERR1136671	no	healthy	NA	NA	NA	NA	NA	NA	rectal_swab	NA	NA	NA	NA	NA	NA	NA	NA	NA	NA	NA	NA	NA	NA	NA	NA	NA	NA	NA	NA	NA	NA	NA	NA	NA	NA	NA	NA	NA	NA	NA	NA	NA	NA	NA	NA	NA	NA	NA	NA	NA	NA	NA	NA	NA	NA	NA	NA	NA	NA	NA	NA	NA	NA	NA	NA	NA	NA	NA	NA	NA	NA	NA	NA	NA	NA	NA	NA	NA	NA	NA	NA	NA	NA	NA	ZeeviD_2015.metaphlan_bugs_list.stool
ZeeviD_2015.metaphlan_bugs_list.stool:PNP_Main_562	PNP_Main_562	stool	control	adult	ISR	no	25990770	2557891438	50	100	Paolo_Manghi	ERR1136672	no	healthy	NA	NA	NA	NA	NA	NA	rectal_swab	NA	NA	NA	NA	NA	NA	NA	NA	NA	NA	NA	NA	NA	NA	NA	NA	NA	NA	NA	NA	NA	NA	NA	NA	NA	NA	NA	NA	NA	NA	NA	NA	NA	NA	NA	NA	NA	NA	NA	NA	NA	NA	NA	NA	NA	NA	NA	NA	NA	NA	NA	NA	NA	NA	NA	NA	NA	NA	NA	NA	NA	NA	NA	NA	NA	NA	NA	NA	NA	NA	NA	NA	NA	NA	NA	ZeeviD_2015.metaphlan_bugs_list.stool
ZeeviD_2015.metaphlan_bugs_list.stool:PNP_Main_563	PNP_Main_563	stool	control	adult	ISR	no	23494694	2304094989	50	100	Paolo_Manghi	ERR1136673	no	healthy	NA	NA	NA	NA	NA	NA	rectal_swab	NA	NA	NA	NA	NA	NA	NA	NA	NA	NA	NA	NA	NA	NA	NA	NA	NA	NA	NA	NA	NA	NA	NA	NA	NA	NA	NA	NA	NA	NA	NA	NA	NA	NA	NA	NA	NA	NA	NA	NA	NA	NA	NA	NA	NA	NA	NA	NA	NA	NA	NA	NA	NA	NA	NA	NA	NA	NA	NA	NA	NA	NA	NA	NA	NA	NA	NA	NA	NA	NA	NA	NA	NA	NA	NA	ZeeviD_2015.metaphlan_bugs_list.stool
ZeeviD_2015.metaphlan_bugs_list.stool:PNP_Main_564	PNP_Main_564	stool	control	adult	ISR	no	23886808	2346293588	50	100	Paolo_Manghi	ERR1136674	no	healthy	NA	NA	NA	NA	NA	NA	rectal_swab	NA	NA	NA	NA	NA	NA	NA	NA	NA	NA	NA	NA	NA	NA	NA	NA	NA	NA	NA	NA	NA	NA	NA	NA	NA	NA	NA	NA	NA	NA	NA	NA	NA	NA	NA	NA	NA	NA	NA	NA	NA	NA	NA	NA	NA	NA	NA	NA	NA	NA	NA	NA	NA	NA	NA	NA	NA	NA	NA	NA	NA	NA	NA	NA	NA	NA	NA	NA	NA	NA	NA	NA	NA	NA	NA	ZeeviD_2015.metaphlan_bugs_list.stool
ZeeviD_2015.metaphlan_bugs_list.stool:PNP_Main_565	PNP_Main_565	stool	control	adult	ISR	no	24090840	2252515886	20	100	Paolo_Manghi	ERR1137592;ERR1136675	no	healthy	NA	NA	NA	NA	NA	NA	rectal_swab	NA	NA	NA	NA	NA	NA	NA	NA	NA	NA	NA	NA	NA	NA	NA	NA	NA	NA	NA	NA	NA	NA	NA	NA	NA	NA	NA	NA	NA	NA	NA	NA	NA	NA	NA	NA	NA	NA	NA	NA	NA	NA	NA	NA	NA	NA	NA	NA	NA	NA	NA	NA	NA	NA	NA	NA	NA	NA	NA	NA	NA	NA	NA	NA	NA	NA	NA	NA	NA	NA	NA	NA	NA	NA	NA	ZeeviD_2015.metaphlan_bugs_list.stool
ZeeviD_2015.metaphlan_bugs_list.stool:PNP_Main_566	PNP_Main_566	stool	control	adult	ISR	no	26403704	2391689674	20	100	Paolo_Manghi	ERR1137593;ERR1136676	no	healthy	NA	NA	NA	NA	NA	NA	rectal_swab	NA	NA	NA	NA	NA	NA	NA	NA	NA	NA	NA	NA	NA	NA	NA	NA	NA	NA	NA	NA	NA	NA	NA	NA	NA	NA	NA	NA	NA	NA	NA	NA	NA	NA	NA	NA	NA	NA	NA	NA	NA	NA	NA	NA	NA	NA	NA	NA	NA	NA	NA	NA	NA	NA	NA	NA	NA	NA	NA	NA	NA	NA	NA	NA	NA	NA	NA	NA	NA	NA	NA	NA	NA	NA	NA	ZeeviD_2015.metaphlan_bugs_list.stool
ZeeviD_2015.metaphlan_bugs_list.stool:PNP_Main_567	PNP_Main_567	stool	control	adult	ISR	no	22265408	2186173430	50	100	Paolo_Manghi	ERR1136677	no	healthy	NA	NA	NA	NA	NA	NA	rectal_swab	NA	NA	NA	NA	NA	NA	NA	NA	NA	NA	NA	NA	NA	NA	NA	NA	NA	NA	NA	NA	NA	NA	NA	NA	NA	NA	NA	NA	NA	NA	NA	NA	NA	NA	NA	NA	NA	NA	NA	NA	NA	NA	NA	NA	NA	NA	NA	NA	NA	NA	NA	NA	NA	NA	NA	NA	NA	NA	NA	NA	NA	NA	NA	NA	NA	NA	NA	NA	NA	NA	NA	NA	NA	NA	NA	ZeeviD_2015.metaphlan_bugs_list.stool
ZeeviD_2015.metaphlan_bugs_list.stool:PNP_Main_568	PNP_Main_568	stool	control	adult	ISR	no	24921602	2247262755	20	100	Paolo_Manghi	ERR1137594;ERR1136678	no	healthy	NA	NA	NA	NA	NA	NA	rectal_swab	NA	NA	NA	NA	NA	NA	NA	NA	NA	NA	NA	NA	NA	NA	NA	NA	NA	NA	NA	NA	NA	NA	NA	NA	NA	NA	NA	NA	NA	NA	NA	NA	NA	NA	NA	NA	NA	NA	NA	NA	NA	NA	NA	NA	NA	NA	NA	NA	NA	NA	NA	NA	NA	NA	NA	NA	NA	NA	NA	NA	NA	NA	NA	NA	NA	NA	NA	NA	NA	NA	NA	NA	NA	NA	NA	ZeeviD_2015.metaphlan_bugs_list.stool
ZeeviD_2015.metaphlan_bugs_list.stool:PNP_Main_569	PNP_Main_569	stool	control	adult	ISR	no	31398440	2780373732	20	80	Paolo_Manghi	ERR1137615;ERR1136679	no	healthy	NA	NA	NA	NA	NA	NA	rectal_swab	NA	NA	NA	NA	NA	NA	NA	NA	NA	NA	NA	NA	NA	NA	NA	NA	NA	NA	NA	NA	NA	NA	NA	NA	NA	NA	NA	NA	NA	NA	NA	NA	NA	NA	NA	NA	NA	NA	NA	NA	NA	NA	NA	NA	NA	NA	NA	NA	NA	NA	NA	NA	NA	NA	NA	NA	NA	NA	NA	NA	NA	NA	NA	NA	NA	NA	NA	NA	NA	NA	NA	NA	NA	NA	NA	ZeeviD_2015.metaphlan_bugs_list.stool
ZeeviD_2015.metaphlan_bugs_list.stool:PNP_Main_57	PNP_Main_57	stool	control	adult	ISR	no	26783132	2640359369	50	101	Paolo_Manghi	ERR1136749	no	healthy	NA	NA	NA	NA	NA	NA	rectal_swab	NA	NA	NA	NA	NA	NA	NA	NA	NA	NA	NA	NA	NA	NA	NA	NA	NA	NA	NA	NA	NA	NA	NA	NA	NA	NA	NA	NA	NA	NA	NA	NA	NA	NA	NA	NA	NA	NA	NA	NA	NA	NA	NA	NA	NA	NA	NA	NA	NA	NA	NA	NA	NA	NA	NA	NA	NA	NA	NA	NA	NA	NA	NA	NA	NA	NA	NA	NA	NA	NA	NA	NA	NA	NA	NA	ZeeviD_2015.metaphlan_bugs_list.stool
ZeeviD_2015.metaphlan_bugs_list.stool:PNP_Main_570	PNP_Main_570	stool	control	adult	ISR	no	21367138	2108512272	50	100	Paolo_Manghi	ERR1136680	no	healthy	NA	NA	NA	NA	NA	NA	rectal_swab	NA	NA	NA	NA	NA	NA	NA	NA	NA	NA	NA	NA	NA	NA	NA	NA	NA	NA	NA	NA	NA	NA	NA	NA	NA	NA	NA	NA	NA	NA	NA	NA	NA	NA	NA	NA	NA	NA	NA	NA	NA	NA	NA	NA	NA	NA	NA	NA	NA	NA	NA	NA	NA	NA	NA	NA	NA	NA	NA	NA	NA	NA	NA	NA	NA	NA	NA	NA	NA	NA	NA	NA	NA	NA	NA	ZeeviD_2015.metaphlan_bugs_list.stool
ZeeviD_2015.metaphlan_bugs_list.stool:PNP_Main_571	PNP_Main_571	stool	control	adult	ISR	no	21981482	2160927864	50	100	Paolo_Manghi	ERR1136681	no	healthy	NA	NA	NA	NA	NA	NA	rectal_swab	NA	NA	NA	NA	NA	NA	NA	NA	NA	NA	NA	NA	NA	NA	NA	NA	NA	NA	NA	NA	NA	NA	NA	NA	NA	NA	NA	NA	NA	NA	NA	NA	NA	NA	NA	NA	NA	NA	NA	NA	NA	NA	NA	NA	NA	NA	NA	NA	NA	NA	NA	NA	NA	NA	NA	NA	NA	NA	NA	NA	NA	NA	NA	NA	NA	NA	NA	NA	NA	NA	NA	NA	NA	NA	NA	ZeeviD_2015.metaphlan_bugs_list.stool
ZeeviD_2015.metaphlan_bugs_list.stool:PNP_Main_572	PNP_Main_572	stool	control	adult	ISR	no	21189444	2090521867	50	100	Paolo_Manghi	ERR1136682	no	healthy	NA	NA	NA	NA	NA	NA	rectal_swab	NA	NA	NA	NA	NA	NA	NA	NA	NA	NA	NA	NA	NA	NA	NA	NA	NA	NA	NA	NA	NA	NA	NA	NA	NA	NA	NA	NA	NA	NA	NA	NA	NA	NA	NA	NA	NA	NA	NA	NA	NA	NA	NA	NA	NA	NA	NA	NA	NA	NA	NA	NA	NA	NA	NA	NA	NA	NA	NA	NA	NA	NA	NA	NA	NA	NA	NA	NA	NA	NA	NA	NA	NA	NA	NA	ZeeviD_2015.metaphlan_bugs_list.stool
ZeeviD_2015.metaphlan_bugs_list.stool:PNP_Main_573	PNP_Main_573	stool	control	adult	ISR	no	29221848	2517551349	20	80	Paolo_Manghi	ERR1137595;ERR1136683	no	healthy	NA	NA	NA	NA	NA	NA	rectal_swab	NA	NA	NA	NA	NA	NA	NA	NA	NA	NA	NA	NA	NA	NA	NA	NA	NA	NA	NA	NA	NA	NA	NA	NA	NA	NA	NA	NA	NA	NA	NA	NA	NA	NA	NA	NA	NA	NA	NA	NA	NA	NA	NA	NA	NA	NA	NA	NA	NA	NA	NA	NA	NA	NA	NA	NA	NA	NA	NA	NA	NA	NA	NA	NA	NA	NA	NA	NA	NA	NA	NA	NA	NA	NA	NA	ZeeviD_2015.metaphlan_bugs_list.stool
ZeeviD_2015.metaphlan_bugs_list.stool:PNP_Main_574	PNP_Main_574	stool	control	adult	ISR	no	27321792	2441350827	20	91	Paolo_Manghi	ERR1137596;ERR1136684	no	healthy	NA	NA	NA	NA	NA	NA	rectal_swab	NA	NA	NA	NA	NA	NA	NA	NA	NA	NA	NA	NA	NA	NA	NA	NA	NA	NA	NA	NA	NA	NA	NA	NA	NA	NA	NA	NA	NA	NA	NA	NA	NA	NA	NA	NA	NA	NA	NA	NA	NA	NA	NA	NA	NA	NA	NA	NA	NA	NA	NA	NA	NA	NA	NA	NA	NA	NA	NA	NA	NA	NA	NA	NA	NA	NA	NA	NA	NA	NA	NA	NA	NA	NA	NA	ZeeviD_2015.metaphlan_bugs_list.stool
ZeeviD_2015.metaphlan_bugs_list.stool:PNP_Main_575	PNP_Main_575	stool	control	adult	ISR	no	26025222	2564598768	50	100	Paolo_Manghi	ERR1136685	no	healthy	NA	NA	NA	NA	NA	NA	rectal_swab	NA	NA	NA	NA	NA	NA	NA	NA	NA	NA	NA	NA	NA	NA	NA	NA	NA	NA	NA	NA	NA	NA	NA	NA	NA	NA	NA	NA	NA	NA	NA	NA	NA	NA	NA	NA	NA	NA	NA	NA	NA	NA	NA	NA	NA	NA	NA	NA	NA	NA	NA	NA	NA	NA	NA	NA	NA	NA	NA	NA	NA	NA	NA	NA	NA	NA	NA	NA	NA	NA	NA	NA	NA	NA	NA	ZeeviD_2015.metaphlan_bugs_list.stool
ZeeviD_2015.metaphlan_bugs_list.stool:PNP_Main_576	PNP_Main_576	stool	control	adult	ISR	no	31421140	3096556336	50	100	Paolo_Manghi	ERR1136686	no	healthy	NA	NA	NA	NA	NA	NA	rectal_swab	NA	NA	NA	NA	NA	NA	NA	NA	NA	NA	NA	NA	NA	NA	NA	NA	NA	NA	NA	NA	NA	NA	NA	NA	NA	NA	NA	NA	NA	NA	NA	NA	NA	NA	NA	NA	NA	NA	NA	NA	NA	NA	NA	NA	NA	NA	NA	NA	NA	NA	NA	NA	NA	NA	NA	NA	NA	NA	NA	NA	NA	NA	NA	NA	NA	NA	NA	NA	NA	NA	NA	NA	NA	NA	NA	ZeeviD_2015.metaphlan_bugs_list.stool
ZeeviD_2015.metaphlan_bugs_list.stool:PNP_Main_577	PNP_Main_577	stool	control	adult	ISR	no	21030202	2070421025	50	100	Paolo_Manghi	ERR1136687	no	healthy	NA	NA	NA	NA	NA	NA	rectal_swab	NA	NA	NA	NA	NA	NA	NA	NA	NA	NA	NA	NA	NA	NA	NA	NA	NA	NA	NA	NA	NA	NA	NA	NA	NA	NA	NA	NA	NA	NA	NA	NA	NA	NA	NA	NA	NA	NA	NA	NA	NA	NA	NA	NA	NA	NA	NA	NA	NA	NA	NA	NA	NA	NA	NA	NA	NA	NA	NA	NA	NA	NA	NA	NA	NA	NA	NA	NA	NA	NA	NA	NA	NA	NA	NA	ZeeviD_2015.metaphlan_bugs_list.stool
ZeeviD_2015.metaphlan_bugs_list.stool:PNP_Main_578	PNP_Main_578	stool	control	adult	ISR	no	24462328	2413209553	50	100	Paolo_Manghi	ERR1136688	no	healthy	NA	NA	NA	NA	NA	NA	rectal_swab	NA	NA	NA	NA	NA	NA	NA	NA	NA	NA	NA	NA	NA	NA	NA	NA	NA	NA	NA	NA	NA	NA	NA	NA	NA	NA	NA	NA	NA	NA	NA	NA	NA	NA	NA	NA	NA	NA	NA	NA	NA	NA	NA	NA	NA	NA	NA	NA	NA	NA	NA	NA	NA	NA	NA	NA	NA	NA	NA	NA	NA	NA	NA	NA	NA	NA	NA	NA	NA	NA	NA	NA	NA	NA	NA	ZeeviD_2015.metaphlan_bugs_list.stool
ZeeviD_2015.metaphlan_bugs_list.stool:PNP_Main_579	PNP_Main_579	stool	control	adult	ISR	no	29007358	2869498510	50	100	Paolo_Manghi	ERR1136689	no	healthy	NA	NA	NA	NA	NA	NA	rectal_swab	NA	NA	NA	NA	NA	NA	NA	NA	NA	NA	NA	NA	NA	NA	NA	NA	NA	NA	NA	NA	NA	NA	NA	NA	NA	NA	NA	NA	NA	NA	NA	NA	NA	NA	NA	NA	NA	NA	NA	NA	NA	NA	NA	NA	NA	NA	NA	NA	NA	NA	NA	NA	NA	NA	NA	NA	NA	NA	NA	NA	NA	NA	NA	NA	NA	NA	NA	NA	NA	NA	NA	NA	NA	NA	NA	ZeeviD_2015.metaphlan_bugs_list.stool
ZeeviD_2015.metaphlan_bugs_list.stool:PNP_Main_58	PNP_Main_58	stool	control	adult	ISR	no	28807096	2850496826	50	101	Paolo_Manghi	ERR1136750	no	healthy	NA	NA	NA	NA	NA	NA	rectal_swab	NA	NA	NA	NA	NA	NA	NA	NA	NA	NA	NA	NA	NA	NA	NA	NA	NA	NA	NA	NA	NA	NA	NA	NA	NA	NA	NA	NA	NA	NA	NA	NA	NA	NA	NA	NA	NA	NA	NA	NA	NA	NA	NA	NA	NA	NA	NA	NA	NA	NA	NA	NA	NA	NA	NA	NA	NA	NA	NA	NA	NA	NA	NA	NA	NA	NA	NA	NA	NA	NA	NA	NA	NA	NA	NA	ZeeviD_2015.metaphlan_bugs_list.stool
ZeeviD_2015.metaphlan_bugs_list.stool:PNP_Main_59	PNP_Main_59	stool	control	adult	ISR	no	21543144	2083803214	20	101	Paolo_Manghi	ERR1137637;ERR1136751	no	healthy	NA	NA	NA	NA	NA	NA	rectal_swab	NA	NA	NA	NA	NA	NA	NA	NA	NA	NA	NA	NA	NA	NA	NA	NA	NA	NA	NA	NA	NA	NA	NA	NA	NA	NA	NA	NA	NA	NA	NA	NA	NA	NA	NA	NA	NA	NA	NA	NA	NA	NA	NA	NA	NA	NA	NA	NA	NA	NA	NA	NA	NA	NA	NA	NA	NA	NA	NA	NA	NA	NA	NA	NA	NA	NA	NA	NA	NA	NA	NA	NA	NA	NA	NA	ZeeviD_2015.metaphlan_bugs_list.stool
ZeeviD_2015.metaphlan_bugs_list.stool:PNP_Main_590	PNP_Main_590	stool	control	adult	ISR	no	33489328	2658261544	20	80	Paolo_Manghi	ERR1137643;ERR1137498	no	healthy	NA	NA	NA	NA	NA	NA	rectal_swab	NA	NA	NA	NA	NA	NA	NA	NA	NA	NA	NA	NA	NA	NA	NA	NA	NA	NA	NA	NA	NA	NA	NA	NA	NA	NA	NA	NA	NA	NA	NA	NA	NA	NA	NA	NA	NA	NA	NA	NA	NA	NA	NA	NA	NA	NA	NA	NA	NA	NA	NA	NA	NA	NA	NA	NA	NA	NA	NA	NA	NA	NA	NA	NA	NA	NA	NA	NA	NA	NA	NA	NA	NA	NA	NA	ZeeviD_2015.metaphlan_bugs_list.stool
ZeeviD_2015.metaphlan_bugs_list.stool:PNP_Main_591	PNP_Main_591	stool	control	adult	ISR	no	23946954	1900739592	20	80	Paolo_Manghi	ERR1137499	no	healthy	NA	NA	NA	NA	NA	NA	rectal_swab	NA	NA	NA	NA	NA	NA	NA	NA	NA	NA	NA	NA	NA	NA	NA	NA	NA	NA	NA	NA	NA	NA	NA	NA	NA	NA	NA	NA	NA	NA	NA	NA	NA	NA	NA	NA	NA	NA	NA	NA	NA	NA	NA	NA	NA	NA	NA	NA	NA	NA	NA	NA	NA	NA	NA	NA	NA	NA	NA	NA	NA	NA	NA	NA	NA	NA	NA	NA	NA	NA	NA	NA	NA	NA	NA	ZeeviD_2015.metaphlan_bugs_list.stool
ZeeviD_2015.metaphlan_bugs_list.stool:PNP_Main_592	PNP_Main_592	stool	control	adult	ISR	no	33133292	2628083625	20	80	Paolo_Manghi	ERR1137437	no	healthy	NA	NA	NA	NA	NA	NA	rectal_swab	NA	NA	NA	NA	NA	NA	NA	NA	NA	NA	NA	NA	NA	NA	NA	NA	NA	NA	NA	NA	NA	NA	NA	NA	NA	NA	NA	NA	NA	NA	NA	NA	NA	NA	NA	NA	NA	NA	NA	NA	NA	NA	NA	NA	NA	NA	NA	NA	NA	NA	NA	NA	NA	NA	NA	NA	NA	NA	NA	NA	NA	NA	NA	NA	NA	NA	NA	NA	NA	NA	NA	NA	NA	NA	NA	ZeeviD_2015.metaphlan_bugs_list.stool
ZeeviD_2015.metaphlan_bugs_list.stool:PNP_Main_593	PNP_Main_593	stool	control	adult	ISR	no	53094364	4210771188	20	80	Paolo_Manghi	ERR1137438	no	healthy	NA	NA	NA	NA	NA	NA	rectal_swab	NA	NA	NA	NA	NA	NA	NA	NA	NA	NA	NA	NA	NA	NA	NA	NA	NA	NA	NA	NA	NA	NA	NA	NA	NA	NA	NA	NA	NA	NA	NA	NA	NA	NA	NA	NA	NA	NA	NA	NA	NA	NA	NA	NA	NA	NA	NA	NA	NA	NA	NA	NA	NA	NA	NA	NA	NA	NA	NA	NA	NA	NA	NA	NA	NA	NA	NA	NA	NA	NA	NA	NA	NA	NA	NA	ZeeviD_2015.metaphlan_bugs_list.stool
ZeeviD_2015.metaphlan_bugs_list.stool:PNP_Main_594	PNP_Main_594	stool	control	adult	ISR	no	37936294	3010037958	20	80	Paolo_Manghi	ERR1137439	no	healthy	NA	NA	NA	NA	NA	NA	rectal_swab	NA	NA	NA	NA	NA	NA	NA	NA	NA	NA	NA	NA	NA	NA	NA	NA	NA	NA	NA	NA	NA	NA	NA	NA	NA	NA	NA	NA	NA	NA	NA	NA	NA	NA	NA	NA	NA	NA	NA	NA	NA	NA	NA	NA	NA	NA	NA	NA	NA	NA	NA	NA	NA	NA	NA	NA	NA	NA	NA	NA	NA	NA	NA	NA	NA	NA	NA	NA	NA	NA	NA	NA	NA	NA	NA	ZeeviD_2015.metaphlan_bugs_list.stool
ZeeviD_2015.metaphlan_bugs_list.stool:PNP_Main_595	PNP_Main_595	stool	control	adult	ISR	no	29912784	2398353232	20	80	Paolo_Manghi	ERR1137644;ERR1137565;ERR1137440	no	healthy	NA	NA	NA	NA	NA	NA	rectal_swab	NA	NA	NA	NA	NA	NA	NA	NA	NA	NA	NA	NA	NA	NA	NA	NA	NA	NA	NA	NA	NA	NA	NA	NA	NA	NA	NA	NA	NA	NA	NA	NA	NA	NA	NA	NA	NA	NA	NA	NA	NA	NA	NA	NA	NA	NA	NA	NA	NA	NA	NA	NA	NA	NA	NA	NA	NA	NA	NA	NA	NA	NA	NA	NA	NA	NA	NA	NA	NA	NA	NA	NA	NA	NA	NA	ZeeviD_2015.metaphlan_bugs_list.stool
ZeeviD_2015.metaphlan_bugs_list.stool:PNP_Main_596	PNP_Main_596	stool	control	adult	ISR	no	67085692	5321069017	20	80	Paolo_Manghi	ERR1137441	no	healthy	NA	NA	NA	NA	NA	NA	rectal_swab	NA	NA	NA	NA	NA	NA	NA	NA	NA	NA	NA	NA	NA	NA	NA	NA	NA	NA	NA	NA	NA	NA	NA	NA	NA	NA	NA	NA	NA	NA	NA	NA	NA	NA	NA	NA	NA	NA	NA	NA	NA	NA	NA	NA	NA	NA	NA	NA	NA	NA	NA	NA	NA	NA	NA	NA	NA	NA	NA	NA	NA	NA	NA	NA	NA	NA	NA	NA	NA	NA	NA	NA	NA	NA	NA	ZeeviD_2015.metaphlan_bugs_list.stool
ZeeviD_2015.metaphlan_bugs_list.stool:PNP_Main_597	PNP_Main_597	stool	control	adult	ISR	no	49254014	3906516812	20	80	Paolo_Manghi	ERR1137442	no	healthy	NA	NA	NA	NA	NA	NA	rectal_swab	NA	NA	NA	NA	NA	NA	NA	NA	NA	NA	NA	NA	NA	NA	NA	NA	NA	NA	NA	NA	NA	NA	NA	NA	NA	NA	NA	NA	NA	NA	NA	NA	NA	NA	NA	NA	NA	NA	NA	NA	NA	NA	NA	NA	NA	NA	NA	NA	NA	NA	NA	NA	NA	NA	NA	NA	NA	NA	NA	NA	NA	NA	NA	NA	NA	NA	NA	NA	NA	NA	NA	NA	NA	NA	NA	ZeeviD_2015.metaphlan_bugs_list.stool
ZeeviD_2015.metaphlan_bugs_list.stool:PNP_Main_598	PNP_Main_598	stool	control	adult	ISR	no	21311504	1689450714	20	80	Paolo_Manghi	ERR1137443	no	healthy	NA	NA	NA	NA	NA	NA	rectal_swab	NA	NA	NA	NA	NA	NA	NA	NA	NA	NA	NA	NA	NA	NA	NA	NA	NA	NA	NA	NA	NA	NA	NA	NA	NA	NA	NA	NA	NA	NA	NA	NA	NA	NA	NA	NA	NA	NA	NA	NA	NA	NA	NA	NA	NA	NA	NA	NA	NA	NA	NA	NA	NA	NA	NA	NA	NA	NA	NA	NA	NA	NA	NA	NA	NA	NA	NA	NA	NA	NA	NA	NA	NA	NA	NA	ZeeviD_2015.metaphlan_bugs_list.stool
ZeeviD_2015.metaphlan_bugs_list.stool:PNP_Main_599	PNP_Main_599	stool	control	adult	ISR	no	20008602	1587312076	20	80	Paolo_Manghi	ERR1137444	no	healthy	NA	NA	NA	NA	NA	NA	rectal_swab	NA	NA	NA	NA	NA	NA	NA	NA	NA	NA	NA	NA	NA	NA	NA	NA	NA	NA	NA	NA	NA	NA	NA	NA	NA	NA	NA	NA	NA	NA	NA	NA	NA	NA	NA	NA	NA	NA	NA	NA	NA	NA	NA	NA	NA	NA	NA	NA	NA	NA	NA	NA	NA	NA	NA	NA	NA	NA	NA	NA	NA	NA	NA	NA	NA	NA	NA	NA	NA	NA	NA	NA	NA	NA	NA	ZeeviD_2015.metaphlan_bugs_list.stool
ZeeviD_2015.metaphlan_bugs_list.stool:PNP_Main_60	PNP_Main_60	stool	control	adult	ISR	no	45743162	4536273865	50	101	Paolo_Manghi	ERR1136752	no	healthy	NA	NA	NA	NA	NA	NA	rectal_swab	NA	NA	NA	NA	NA	NA	NA	NA	NA	NA	NA	NA	NA	NA	NA	NA	NA	NA	NA	NA	NA	NA	NA	NA	NA	NA	NA	NA	NA	NA	NA	NA	NA	NA	NA	NA	NA	NA	NA	NA	NA	NA	NA	NA	NA	NA	NA	NA	NA	NA	NA	NA	NA	NA	NA	NA	NA	NA	NA	NA	NA	NA	NA	NA	NA	NA	NA	NA	NA	NA	NA	NA	NA	NA	NA	ZeeviD_2015.metaphlan_bugs_list.stool
ZeeviD_2015.metaphlan_bugs_list.stool:PNP_Main_600	PNP_Main_600	stool	control	adult	ISR	no	43359886	3438900140	20	80	Paolo_Manghi	ERR1137445	no	healthy	NA	NA	NA	NA	NA	NA	rectal_swab	NA	NA	NA	NA	NA	NA	NA	NA	NA	NA	NA	NA	NA	NA	NA	NA	NA	NA	NA	NA	NA	NA	NA	NA	NA	NA	NA	NA	NA	NA	NA	NA	NA	NA	NA	NA	NA	NA	NA	NA	NA	NA	NA	NA	NA	NA	NA	NA	NA	NA	NA	NA	NA	NA	NA	NA	NA	NA	NA	NA	NA	NA	NA	NA	NA	NA	NA	NA	NA	NA	NA	NA	NA	NA	NA	ZeeviD_2015.metaphlan_bugs_list.stool
ZeeviD_2015.metaphlan_bugs_list.stool:PNP_Main_601	PNP_Main_601	stool	control	adult	ISR	no	30325730	2405963494	20	80	Paolo_Manghi	ERR1137446	no	healthy	NA	NA	NA	NA	NA	NA	rectal_swab	NA	NA	NA	NA	NA	NA	NA	NA	NA	NA	NA	NA	NA	NA	NA	NA	NA	NA	NA	NA	NA	NA	NA	NA	NA	NA	NA	NA	NA	NA	NA	NA	NA	NA	NA	NA	NA	NA	NA	NA	NA	NA	NA	NA	NA	NA	NA	NA	NA	NA	NA	NA	NA	NA	NA	NA	NA	NA	NA	NA	NA	NA	NA	NA	NA	NA	NA	NA	NA	NA	NA	NA	NA	NA	NA	ZeeviD_2015.metaphlan_bugs_list.stool
ZeeviD_2015.metaphlan_bugs_list.stool:PNP_Main_602	PNP_Main_602	stool	control	adult	ISR	no	21502630	1705941257	20	80	Paolo_Manghi	ERR1137447	no	healthy	NA	NA	NA	NA	NA	NA	rectal_swab	NA	NA	NA	NA	NA	NA	NA	NA	NA	NA	NA	NA	NA	NA	NA	NA	NA	NA	NA	NA	NA	NA	NA	NA	NA	NA	NA	NA	NA	NA	NA	NA	NA	NA	NA	NA	NA	NA	NA	NA	NA	NA	NA	NA	NA	NA	NA	NA	NA	NA	NA	NA	NA	NA	NA	NA	NA	NA	NA	NA	NA	NA	NA	NA	NA	NA	NA	NA	NA	NA	NA	NA	NA	NA	NA	ZeeviD_2015.metaphlan_bugs_list.stool
ZeeviD_2015.metaphlan_bugs_list.stool:PNP_Main_603	PNP_Main_603	stool	control	adult	ISR	no	37493936	2974463545	20	80	Paolo_Manghi	ERR1137448	no	healthy	NA	NA	NA	NA	NA	NA	rectal_swab	NA	NA	NA	NA	NA	NA	NA	NA	NA	NA	NA	NA	NA	NA	NA	NA	NA	NA	NA	NA	NA	NA	NA	NA	NA	NA	NA	NA	NA	NA	NA	NA	NA	NA	NA	NA	NA	NA	NA	NA	NA	NA	NA	NA	NA	NA	NA	NA	NA	NA	NA	NA	NA	NA	NA	NA	NA	NA	NA	NA	NA	NA	NA	NA	NA	NA	NA	NA	NA	NA	NA	NA	NA	NA	NA	ZeeviD_2015.metaphlan_bugs_list.stool
ZeeviD_2015.metaphlan_bugs_list.stool:PNP_Main_604	PNP_Main_604	stool	control	adult	ISR	no	22973809	1796651829	20	80	Paolo_Manghi	ERR1137714;ERR1137618;ERR1137449	no	healthy	NA	NA	NA	NA	NA	NA	rectal_swab	NA	NA	NA	NA	NA	NA	NA	NA	NA	NA	NA	NA	NA	NA	NA	NA	NA	NA	NA	NA	NA	NA	NA	NA	NA	NA	NA	NA	NA	NA	NA	NA	NA	NA	NA	NA	NA	NA	NA	NA	NA	NA	NA	NA	NA	NA	NA	NA	NA	NA	NA	NA	NA	NA	NA	NA	NA	NA	NA	NA	NA	NA	NA	NA	NA	NA	NA	NA	NA	NA	NA	NA	NA	NA	NA	ZeeviD_2015.metaphlan_bugs_list.stool
ZeeviD_2015.metaphlan_bugs_list.stool:PNP_Main_605	PNP_Main_605	stool	control	adult	ISR	no	40713564	3229548592	20	80	Paolo_Manghi	ERR1137450	no	healthy	NA	NA	NA	NA	NA	NA	rectal_swab	NA	NA	NA	NA	NA	NA	NA	NA	NA	NA	NA	NA	NA	NA	NA	NA	NA	NA	NA	NA	NA	NA	NA	NA	NA	NA	NA	NA	NA	NA	NA	NA	NA	NA	NA	NA	NA	NA	NA	NA	NA	NA	NA	NA	NA	NA	NA	NA	NA	NA	NA	NA	NA	NA	NA	NA	NA	NA	NA	NA	NA	NA	NA	NA	NA	NA	NA	NA	NA	NA	NA	NA	NA	NA	NA	ZeeviD_2015.metaphlan_bugs_list.stool
ZeeviD_2015.metaphlan_bugs_list.stool:PNP_Main_606	PNP_Main_606	stool	control	adult	ISR	no	44637120	3541232119	20	80	Paolo_Manghi	ERR1137451	no	healthy	NA	NA	NA	NA	NA	NA	rectal_swab	NA	NA	NA	NA	NA	NA	NA	NA	NA	NA	NA	NA	NA	NA	NA	NA	NA	NA	NA	NA	NA	NA	NA	NA	NA	NA	NA	NA	NA	NA	NA	NA	NA	NA	NA	NA	NA	NA	NA	NA	NA	NA	NA	NA	NA	NA	NA	NA	NA	NA	NA	NA	NA	NA	NA	NA	NA	NA	NA	NA	NA	NA	NA	NA	NA	NA	NA	NA	NA	NA	NA	NA	NA	NA	NA	ZeeviD_2015.metaphlan_bugs_list.stool
ZeeviD_2015.metaphlan_bugs_list.stool:PNP_Main_607	PNP_Main_607	stool	control	adult	ISR	no	30844842	2446461566	20	80	Paolo_Manghi	ERR1137452	no	healthy	NA	NA	NA	NA	NA	NA	rectal_swab	NA	NA	NA	NA	NA	NA	NA	NA	NA	NA	NA	NA	NA	NA	NA	NA	NA	NA	NA	NA	NA	NA	NA	NA	NA	NA	NA	NA	NA	NA	NA	NA	NA	NA	NA	NA	NA	NA	NA	NA	NA	NA	NA	NA	NA	NA	NA	NA	NA	NA	NA	NA	NA	NA	NA	NA	NA	NA	NA	NA	NA	NA	NA	NA	NA	NA	NA	NA	NA	NA	NA	NA	NA	NA	NA	ZeeviD_2015.metaphlan_bugs_list.stool
ZeeviD_2015.metaphlan_bugs_list.stool:PNP_Main_608	PNP_Main_608	stool	control	adult	ISR	no	22224508	1763253169	20	80	Paolo_Manghi	ERR1137453	no	healthy	NA	NA	NA	NA	NA	NA	rectal_swab	NA	NA	NA	NA	NA	NA	NA	NA	NA	NA	NA	NA	NA	NA	NA	NA	NA	NA	NA	NA	NA	NA	NA	NA	NA	NA	NA	NA	NA	NA	NA	NA	NA	NA	NA	NA	NA	NA	NA	NA	NA	NA	NA	NA	NA	NA	NA	NA	NA	NA	NA	NA	NA	NA	NA	NA	NA	NA	NA	NA	NA	NA	NA	NA	NA	NA	NA	NA	NA	NA	NA	NA	NA	NA	NA	ZeeviD_2015.metaphlan_bugs_list.stool
ZeeviD_2015.metaphlan_bugs_list.stool:PNP_Main_609	PNP_Main_609	stool	control	adult	ISR	no	47990944	3807139154	20	80	Paolo_Manghi	ERR1137454	no	healthy	NA	NA	NA	NA	NA	NA	rectal_swab	NA	NA	NA	NA	NA	NA	NA	NA	NA	NA	NA	NA	NA	NA	NA	NA	NA	NA	NA	NA	NA	NA	NA	NA	NA	NA	NA	NA	NA	NA	NA	NA	NA	NA	NA	NA	NA	NA	NA	NA	NA	NA	NA	NA	NA	NA	NA	NA	NA	NA	NA	NA	NA	NA	NA	NA	NA	NA	NA	NA	NA	NA	NA	NA	NA	NA	NA	NA	NA	NA	NA	NA	NA	NA	NA	ZeeviD_2015.metaphlan_bugs_list.stool
ZeeviD_2015.metaphlan_bugs_list.stool:PNP_Main_61	PNP_Main_61	stool	control	adult	ISR	no	20692809	1707270362	20	75	Paolo_Manghi	ERR1137700;ERR1137393;ERR1136753	no	healthy	NA	NA	NA	NA	NA	NA	rectal_swab	NA	NA	NA	NA	NA	NA	NA	NA	NA	NA	NA	NA	NA	NA	NA	NA	NA	NA	NA	NA	NA	NA	NA	NA	NA	NA	NA	NA	NA	NA	NA	NA	NA	NA	NA	NA	NA	NA	NA	NA	NA	NA	NA	NA	NA	NA	NA	NA	NA	NA	NA	NA	NA	NA	NA	NA	NA	NA	NA	NA	NA	NA	NA	NA	NA	NA	NA	NA	NA	NA	NA	NA	NA	NA	NA	ZeeviD_2015.metaphlan_bugs_list.stool
ZeeviD_2015.metaphlan_bugs_list.stool:PNP_Main_610	PNP_Main_610	stool	control	adult	ISR	no	38874910	3085230219	20	80	Paolo_Manghi	ERR1137645;ERR1137455	no	healthy	NA	NA	NA	NA	NA	NA	rectal_swab	NA	NA	NA	NA	NA	NA	NA	NA	NA	NA	NA	NA	NA	NA	NA	NA	NA	NA	NA	NA	NA	NA	NA	NA	NA	NA	NA	NA	NA	NA	NA	NA	NA	NA	NA	NA	NA	NA	NA	NA	NA	NA	NA	NA	NA	NA	NA	NA	NA	NA	NA	NA	NA	NA	NA	NA	NA	NA	NA	NA	NA	NA	NA	NA	NA	NA	NA	NA	NA	NA	NA	NA	NA	NA	NA	ZeeviD_2015.metaphlan_bugs_list.stool
ZeeviD_2015.metaphlan_bugs_list.stool:PNP_Main_611	PNP_Main_611	stool	control	adult	ISR	no	21053264	1669311187	20	80	Paolo_Manghi	ERR1137619;ERR1137456	no	healthy	NA	NA	NA	NA	NA	NA	rectal_swab	NA	NA	NA	NA	NA	NA	NA	NA	NA	NA	NA	NA	NA	NA	NA	NA	NA	NA	NA	NA	NA	NA	NA	NA	NA	NA	NA	NA	NA	NA	NA	NA	NA	NA	NA	NA	NA	NA	NA	NA	NA	NA	NA	NA	NA	NA	NA	NA	NA	NA	NA	NA	NA	NA	NA	NA	NA	NA	NA	NA	NA	NA	NA	NA	NA	NA	NA	NA	NA	NA	NA	NA	NA	NA	NA	ZeeviD_2015.metaphlan_bugs_list.stool
ZeeviD_2015.metaphlan_bugs_list.stool:PNP_Main_612	PNP_Main_612	stool	control	adult	ISR	no	22999580	1824573240	20	80	Paolo_Manghi	ERR1137457	no	healthy	NA	NA	NA	NA	NA	NA	rectal_swab	NA	NA	NA	NA	NA	NA	NA	NA	NA	NA	NA	NA	NA	NA	NA	NA	NA	NA	NA	NA	NA	NA	NA	NA	NA	NA	NA	NA	NA	NA	NA	NA	NA	NA	NA	NA	NA	NA	NA	NA	NA	NA	NA	NA	NA	NA	NA	NA	NA	NA	NA	NA	NA	NA	NA	NA	NA	NA	NA	NA	NA	NA	NA	NA	NA	NA	NA	NA	NA	NA	NA	NA	NA	NA	NA	ZeeviD_2015.metaphlan_bugs_list.stool
ZeeviD_2015.metaphlan_bugs_list.stool:PNP_Main_613	PNP_Main_613	stool	control	adult	ISR	no	49604010	3934434948	20	80	Paolo_Manghi	ERR1137458	no	healthy	NA	NA	NA	NA	NA	NA	rectal_swab	NA	NA	NA	NA	NA	NA	NA	NA	NA	NA	NA	NA	NA	NA	NA	NA	NA	NA	NA	NA	NA	NA	NA	NA	NA	NA	NA	NA	NA	NA	NA	NA	NA	NA	NA	NA	NA	NA	NA	NA	NA	NA	NA	NA	NA	NA	NA	NA	NA	NA	NA	NA	NA	NA	NA	NA	NA	NA	NA	NA	NA	NA	NA	NA	NA	NA	NA	NA	NA	NA	NA	NA	NA	NA	NA	ZeeviD_2015.metaphlan_bugs_list.stool
ZeeviD_2015.metaphlan_bugs_list.stool:PNP_Main_614	PNP_Main_614	stool	control	adult	ISR	no	20516547	1596040569	20	79	Paolo_Manghi	ERR1137715;ERR1137620;ERR1137459	no	healthy	NA	NA	NA	NA	NA	NA	rectal_swab	NA	NA	NA	NA	NA	NA	NA	NA	NA	NA	NA	NA	NA	NA	NA	NA	NA	NA	NA	NA	NA	NA	NA	NA	NA	NA	NA	NA	NA	NA	NA	NA	NA	NA	NA	NA	NA	NA	NA	NA	NA	NA	NA	NA	NA	NA	NA	NA	NA	NA	NA	NA	NA	NA	NA	NA	NA	NA	NA	NA	NA	NA	NA	NA	NA	NA	NA	NA	NA	NA	NA	NA	NA	NA	NA	ZeeviD_2015.metaphlan_bugs_list.stool
ZeeviD_2015.metaphlan_bugs_list.stool:PNP_Main_615	PNP_Main_615	stool	control	adult	ISR	no	37990724	3013697067	22	80	Paolo_Manghi	ERR1137460	no	healthy	NA	NA	NA	NA	NA	NA	rectal_swab	NA	NA	NA	NA	NA	NA	NA	NA	NA	NA	NA	NA	NA	NA	NA	NA	NA	NA	NA	NA	NA	NA	NA	NA	NA	NA	NA	NA	NA	NA	NA	NA	NA	NA	NA	NA	NA	NA	NA	NA	NA	NA	NA	NA	NA	NA	NA	NA	NA	NA	NA	NA	NA	NA	NA	NA	NA	NA	NA	NA	NA	NA	NA	NA	NA	NA	NA	NA	NA	NA	NA	NA	NA	NA	NA	ZeeviD_2015.metaphlan_bugs_list.stool
ZeeviD_2015.metaphlan_bugs_list.stool:PNP_Main_616	PNP_Main_616	stool	control	adult	ISR	no	31406702	2491162204	20	80	Paolo_Manghi	ERR1137461	no	healthy	NA	NA	NA	NA	NA	NA	rectal_swab	NA	NA	NA	NA	NA	NA	NA	NA	NA	NA	NA	NA	NA	NA	NA	NA	NA	NA	NA	NA	NA	NA	NA	NA	NA	NA	NA	NA	NA	NA	NA	NA	NA	NA	NA	NA	NA	NA	NA	NA	NA	NA	NA	NA	NA	NA	NA	NA	NA	NA	NA	NA	NA	NA	NA	NA	NA	NA	NA	NA	NA	NA	NA	NA	NA	NA	NA	NA	NA	NA	NA	NA	NA	NA	NA	ZeeviD_2015.metaphlan_bugs_list.stool
ZeeviD_2015.metaphlan_bugs_list.stool:PNP_Main_617	PNP_Main_617	stool	control	adult	ISR	no	22070988	1750124932	20	80	Paolo_Manghi	ERR1137646;ERR1137462	no	healthy	NA	NA	NA	NA	NA	NA	rectal_swab	NA	NA	NA	NA	NA	NA	NA	NA	NA	NA	NA	NA	NA	NA	NA	NA	NA	NA	NA	NA	NA	NA	NA	NA	NA	NA	NA	NA	NA	NA	NA	NA	NA	NA	NA	NA	NA	NA	NA	NA	NA	NA	NA	NA	NA	NA	NA	NA	NA	NA	NA	NA	NA	NA	NA	NA	NA	NA	NA	NA	NA	NA	NA	NA	NA	NA	NA	NA	NA	NA	NA	NA	NA	NA	NA	ZeeviD_2015.metaphlan_bugs_list.stool
ZeeviD_2015.metaphlan_bugs_list.stool:PNP_Main_619	PNP_Main_619	stool	control	adult	ISR	no	24545011	1920015395	20	80	Paolo_Manghi	ERR1137717;ERR1137621;ERR1137464	no	healthy	NA	NA	NA	NA	NA	NA	rectal_swab	NA	NA	NA	NA	NA	NA	NA	NA	NA	NA	NA	NA	NA	NA	NA	NA	NA	NA	NA	NA	NA	NA	NA	NA	NA	NA	NA	NA	NA	NA	NA	NA	NA	NA	NA	NA	NA	NA	NA	NA	NA	NA	NA	NA	NA	NA	NA	NA	NA	NA	NA	NA	NA	NA	NA	NA	NA	NA	NA	NA	NA	NA	NA	NA	NA	NA	NA	NA	NA	NA	NA	NA	NA	NA	NA	ZeeviD_2015.metaphlan_bugs_list.stool
ZeeviD_2015.metaphlan_bugs_list.stool:PNP_Main_62	PNP_Main_62	stool	control	adult	ISR	no	45052428	4464761457	50	101	Paolo_Manghi	ERR1136754	no	healthy	NA	NA	NA	NA	NA	NA	rectal_swab	NA	NA	NA	NA	NA	NA	NA	NA	NA	NA	NA	NA	NA	NA	NA	NA	NA	NA	NA	NA	NA	NA	NA	NA	NA	NA	NA	NA	NA	NA	NA	NA	NA	NA	NA	NA	NA	NA	NA	NA	NA	NA	NA	NA	NA	NA	NA	NA	NA	NA	NA	NA	NA	NA	NA	NA	NA	NA	NA	NA	NA	NA	NA	NA	NA	NA	NA	NA	NA	NA	NA	NA	NA	NA	NA	ZeeviD_2015.metaphlan_bugs_list.stool
ZeeviD_2015.metaphlan_bugs_list.stool:PNP_Main_620	PNP_Main_620	stool	control	adult	ISR	no	22824750	1811304042	20	80	Paolo_Manghi	ERR1137647;ERR1137373	no	healthy	NA	NA	NA	NA	NA	NA	rectal_swab	NA	NA	NA	NA	NA	NA	NA	NA	NA	NA	NA	NA	NA	NA	NA	NA	NA	NA	NA	NA	NA	NA	NA	NA	NA	NA	NA	NA	NA	NA	NA	NA	NA	NA	NA	NA	NA	NA	NA	NA	NA	NA	NA	NA	NA	NA	NA	NA	NA	NA	NA	NA	NA	NA	NA	NA	NA	NA	NA	NA	NA	NA	NA	NA	NA	NA	NA	NA	NA	NA	NA	NA	NA	NA	NA	ZeeviD_2015.metaphlan_bugs_list.stool
ZeeviD_2015.metaphlan_bugs_list.stool:PNP_Main_621	PNP_Main_621	stool	control	adult	ISR	no	40146638	3186074668	20	80	Paolo_Manghi	ERR1137374	no	healthy	NA	NA	NA	NA	NA	NA	rectal_swab	NA	NA	NA	NA	NA	NA	NA	NA	NA	NA	NA	NA	NA	NA	NA	NA	NA	NA	NA	NA	NA	NA	NA	NA	NA	NA	NA	NA	NA	NA	NA	NA	NA	NA	NA	NA	NA	NA	NA	NA	NA	NA	NA	NA	NA	NA	NA	NA	NA	NA	NA	NA	NA	NA	NA	NA	NA	NA	NA	NA	NA	NA	NA	NA	NA	NA	NA	NA	NA	NA	NA	NA	NA	NA	NA	ZeeviD_2015.metaphlan_bugs_list.stool
ZeeviD_2015.metaphlan_bugs_list.stool:PNP_Main_622	PNP_Main_622	stool	control	adult	ISR	no	25512668	2023915420	20	80	Paolo_Manghi	ERR1137375	no	healthy	NA	NA	NA	NA	NA	NA	rectal_swab	NA	NA	NA	NA	NA	NA	NA	NA	NA	NA	NA	NA	NA	NA	NA	NA	NA	NA	NA	NA	NA	NA	NA	NA	NA	NA	NA	NA	NA	NA	NA	NA	NA	NA	NA	NA	NA	NA	NA	NA	NA	NA	NA	NA	NA	NA	NA	NA	NA	NA	NA	NA	NA	NA	NA	NA	NA	NA	NA	NA	NA	NA	NA	NA	NA	NA	NA	NA	NA	NA	NA	NA	NA	NA	NA	ZeeviD_2015.metaphlan_bugs_list.stool
ZeeviD_2015.metaphlan_bugs_list.stool:PNP_Main_623	PNP_Main_623	stool	control	adult	ISR	no	23831834	1891158048	20	80	Paolo_Manghi	ERR1137376	no	healthy	NA	NA	NA	NA	NA	NA	rectal_swab	NA	NA	NA	NA	NA	NA	NA	NA	NA	NA	NA	NA	NA	NA	NA	NA	NA	NA	NA	NA	NA	NA	NA	NA	NA	NA	NA	NA	NA	NA	NA	NA	NA	NA	NA	NA	NA	NA	NA	NA	NA	NA	NA	NA	NA	NA	NA	NA	NA	NA	NA	NA	NA	NA	NA	NA	NA	NA	NA	NA	NA	NA	NA	NA	NA	NA	NA	NA	NA	NA	NA	NA	NA	NA	NA	ZeeviD_2015.metaphlan_bugs_list.stool
ZeeviD_2015.metaphlan_bugs_list.stool:PNP_Main_624	PNP_Main_624	stool	control	adult	ISR	no	23853896	1892900068	20	80	Paolo_Manghi	ERR1137377	no	healthy	NA	NA	NA	NA	NA	NA	rectal_swab	NA	NA	NA	NA	NA	NA	NA	NA	NA	NA	NA	NA	NA	NA	NA	NA	NA	NA	NA	NA	NA	NA	NA	NA	NA	NA	NA	NA	NA	NA	NA	NA	NA	NA	NA	NA	NA	NA	NA	NA	NA	NA	NA	NA	NA	NA	NA	NA	NA	NA	NA	NA	NA	NA	NA	NA	NA	NA	NA	NA	NA	NA	NA	NA	NA	NA	NA	NA	NA	NA	NA	NA	NA	NA	NA	ZeeviD_2015.metaphlan_bugs_list.stool
ZeeviD_2015.metaphlan_bugs_list.stool:PNP_Main_625	PNP_Main_625	stool	control	adult	ISR	no	25297750	2007967054	22	80	Paolo_Manghi	ERR1137378	no	healthy	NA	NA	NA	NA	NA	NA	rectal_swab	NA	NA	NA	NA	NA	NA	NA	NA	NA	NA	NA	NA	NA	NA	NA	NA	NA	NA	NA	NA	NA	NA	NA	NA	NA	NA	NA	NA	NA	NA	NA	NA	NA	NA	NA	NA	NA	NA	NA	NA	NA	NA	NA	NA	NA	NA	NA	NA	NA	NA	NA	NA	NA	NA	NA	NA	NA	NA	NA	NA	NA	NA	NA	NA	NA	NA	NA	NA	NA	NA	NA	NA	NA	NA	NA	ZeeviD_2015.metaphlan_bugs_list.stool
ZeeviD_2015.metaphlan_bugs_list.stool:PNP_Main_626	PNP_Main_626	stool	control	adult	ISR	no	24347298	1932570076	20	80	Paolo_Manghi	ERR1137379	no	healthy	NA	NA	NA	NA	NA	NA	rectal_swab	NA	NA	NA	NA	NA	NA	NA	NA	NA	NA	NA	NA	NA	NA	NA	NA	NA	NA	NA	NA	NA	NA	NA	NA	NA	NA	NA	NA	NA	NA	NA	NA	NA	NA	NA	NA	NA	NA	NA	NA	NA	NA	NA	NA	NA	NA	NA	NA	NA	NA	NA	NA	NA	NA	NA	NA	NA	NA	NA	NA	NA	NA	NA	NA	NA	NA	NA	NA	NA	NA	NA	NA	NA	NA	NA	ZeeviD_2015.metaphlan_bugs_list.stool
ZeeviD_2015.metaphlan_bugs_list.stool:PNP_Main_627	PNP_Main_627	stool	control	adult	ISR	no	79111112	6280064866	20	80	Paolo_Manghi	ERR1137380	no	healthy	NA	NA	NA	NA	NA	NA	rectal_swab	NA	NA	NA	NA	NA	NA	NA	NA	NA	NA	NA	NA	NA	NA	NA	NA	NA	NA	NA	NA	NA	NA	NA	NA	NA	NA	NA	NA	NA	NA	NA	NA	NA	NA	NA	NA	NA	NA	NA	NA	NA	NA	NA	NA	NA	NA	NA	NA	NA	NA	NA	NA	NA	NA	NA	NA	NA	NA	NA	NA	NA	NA	NA	NA	NA	NA	NA	NA	NA	NA	NA	NA	NA	NA	NA	ZeeviD_2015.metaphlan_bugs_list.stool
ZeeviD_2015.metaphlan_bugs_list.stool:PNP_Main_628	PNP_Main_628	stool	control	adult	ISR	no	24431700	1937807417	20	80	Paolo_Manghi	ERR1137363	no	healthy	NA	NA	NA	NA	NA	NA	rectal_swab	NA	NA	NA	NA	NA	NA	NA	NA	NA	NA	NA	NA	NA	NA	NA	NA	NA	NA	NA	NA	NA	NA	NA	NA	NA	NA	NA	NA	NA	NA	NA	NA	NA	NA	NA	NA	NA	NA	NA	NA	NA	NA	NA	NA	NA	NA	NA	NA	NA	NA	NA	NA	NA	NA	NA	NA	NA	NA	NA	NA	NA	NA	NA	NA	NA	NA	NA	NA	NA	NA	NA	NA	NA	NA	NA	ZeeviD_2015.metaphlan_bugs_list.stool
ZeeviD_2015.metaphlan_bugs_list.stool:PNP_Main_629	PNP_Main_629	stool	control	adult	ISR	no	34196180	2711509282	20	80	Paolo_Manghi	ERR1137364	no	healthy	NA	NA	NA	NA	NA	NA	rectal_swab	NA	NA	NA	NA	NA	NA	NA	NA	NA	NA	NA	NA	NA	NA	NA	NA	NA	NA	NA	NA	NA	NA	NA	NA	NA	NA	NA	NA	NA	NA	NA	NA	NA	NA	NA	NA	NA	NA	NA	NA	NA	NA	NA	NA	NA	NA	NA	NA	NA	NA	NA	NA	NA	NA	NA	NA	NA	NA	NA	NA	NA	NA	NA	NA	NA	NA	NA	NA	NA	NA	NA	NA	NA	NA	NA	ZeeviD_2015.metaphlan_bugs_list.stool
ZeeviD_2015.metaphlan_bugs_list.stool:PNP_Main_630	PNP_Main_630	stool	control	adult	ISR	no	27000112	2139868288	20	80	Paolo_Manghi	ERR1137431	no	healthy	NA	NA	NA	NA	NA	NA	rectal_swab	NA	NA	NA	NA	NA	NA	NA	NA	NA	NA	NA	NA	NA	NA	NA	NA	NA	NA	NA	NA	NA	NA	NA	NA	NA	NA	NA	NA	NA	NA	NA	NA	NA	NA	NA	NA	NA	NA	NA	NA	NA	NA	NA	NA	NA	NA	NA	NA	NA	NA	NA	NA	NA	NA	NA	NA	NA	NA	NA	NA	NA	NA	NA	NA	NA	NA	NA	NA	NA	NA	NA	NA	NA	NA	NA	ZeeviD_2015.metaphlan_bugs_list.stool
ZeeviD_2015.metaphlan_bugs_list.stool:PNP_Main_631	PNP_Main_631	stool	control	adult	ISR	no	37182538	2949168576	20	80	Paolo_Manghi	ERR1137432	no	healthy	NA	NA	NA	NA	NA	NA	rectal_swab	NA	NA	NA	NA	NA	NA	NA	NA	NA	NA	NA	NA	NA	NA	NA	NA	NA	NA	NA	NA	NA	NA	NA	NA	NA	NA	NA	NA	NA	NA	NA	NA	NA	NA	NA	NA	NA	NA	NA	NA	NA	NA	NA	NA	NA	NA	NA	NA	NA	NA	NA	NA	NA	NA	NA	NA	NA	NA	NA	NA	NA	NA	NA	NA	NA	NA	NA	NA	NA	NA	NA	NA	NA	NA	NA	ZeeviD_2015.metaphlan_bugs_list.stool
ZeeviD_2015.metaphlan_bugs_list.stool:PNP_Main_632	PNP_Main_632	stool	control	adult	ISR	no	44025162	3490265295	20	80	Paolo_Manghi	ERR1137433	no	healthy	NA	NA	NA	NA	NA	NA	rectal_swab	NA	NA	NA	NA	NA	NA	NA	NA	NA	NA	NA	NA	NA	NA	NA	NA	NA	NA	NA	NA	NA	NA	NA	NA	NA	NA	NA	NA	NA	NA	NA	NA	NA	NA	NA	NA	NA	NA	NA	NA	NA	NA	NA	NA	NA	NA	NA	NA	NA	NA	NA	NA	NA	NA	NA	NA	NA	NA	NA	NA	NA	NA	NA	NA	NA	NA	NA	NA	NA	NA	NA	NA	NA	NA	NA	ZeeviD_2015.metaphlan_bugs_list.stool
ZeeviD_2015.metaphlan_bugs_list.stool:PNP_Main_633	PNP_Main_633	stool	control	adult	ISR	no	46601266	3696056301	20	80	Paolo_Manghi	ERR1137434	no	healthy	NA	NA	NA	NA	NA	NA	rectal_swab	NA	NA	NA	NA	NA	NA	NA	NA	NA	NA	NA	NA	NA	NA	NA	NA	NA	NA	NA	NA	NA	NA	NA	NA	NA	NA	NA	NA	NA	NA	NA	NA	NA	NA	NA	NA	NA	NA	NA	NA	NA	NA	NA	NA	NA	NA	NA	NA	NA	NA	NA	NA	NA	NA	NA	NA	NA	NA	NA	NA	NA	NA	NA	NA	NA	NA	NA	NA	NA	NA	NA	NA	NA	NA	NA	ZeeviD_2015.metaphlan_bugs_list.stool
ZeeviD_2015.metaphlan_bugs_list.stool:PNP_Main_634	PNP_Main_634	stool	control	adult	ISR	no	27831706	2204640727	20	80	Paolo_Manghi	ERR1137435	no	healthy	NA	NA	NA	NA	NA	NA	rectal_swab	NA	NA	NA	NA	NA	NA	NA	NA	NA	NA	NA	NA	NA	NA	NA	NA	NA	NA	NA	NA	NA	NA	NA	NA	NA	NA	NA	NA	NA	NA	NA	NA	NA	NA	NA	NA	NA	NA	NA	NA	NA	NA	NA	NA	NA	NA	NA	NA	NA	NA	NA	NA	NA	NA	NA	NA	NA	NA	NA	NA	NA	NA	NA	NA	NA	NA	NA	NA	NA	NA	NA	NA	NA	NA	NA	ZeeviD_2015.metaphlan_bugs_list.stool
ZeeviD_2015.metaphlan_bugs_list.stool:PNP_Main_635	PNP_Main_635	stool	control	adult	ISR	no	51403804	4075955962	20	80	Paolo_Manghi	ERR1137436	no	healthy	NA	NA	NA	NA	NA	NA	rectal_swab	NA	NA	NA	NA	NA	NA	NA	NA	NA	NA	NA	NA	NA	NA	NA	NA	NA	NA	NA	NA	NA	NA	NA	NA	NA	NA	NA	NA	NA	NA	NA	NA	NA	NA	NA	NA	NA	NA	NA	NA	NA	NA	NA	NA	NA	NA	NA	NA	NA	NA	NA	NA	NA	NA	NA	NA	NA	NA	NA	NA	NA	NA	NA	NA	NA	NA	NA	NA	NA	NA	NA	NA	NA	NA	NA	ZeeviD_2015.metaphlan_bugs_list.stool
ZeeviD_2015.metaphlan_bugs_list.stool:PNP_Main_636	PNP_Main_636	stool	control	adult	ISR	no	41368244	3281990552	20	80	Paolo_Manghi	ERR1137365	no	healthy	NA	NA	NA	NA	NA	NA	rectal_swab	NA	NA	NA	NA	NA	NA	NA	NA	NA	NA	NA	NA	NA	NA	NA	NA	NA	NA	NA	NA	NA	NA	NA	NA	NA	NA	NA	NA	NA	NA	NA	NA	NA	NA	NA	NA	NA	NA	NA	NA	NA	NA	NA	NA	NA	NA	NA	NA	NA	NA	NA	NA	NA	NA	NA	NA	NA	NA	NA	NA	NA	NA	NA	NA	NA	NA	NA	NA	NA	NA	NA	NA	NA	NA	NA	ZeeviD_2015.metaphlan_bugs_list.stool
ZeeviD_2015.metaphlan_bugs_list.stool:PNP_Main_637	PNP_Main_637	stool	control	adult	ISR	no	89388156	7091046614	20	80	Paolo_Manghi	ERR1137366	no	healthy	NA	NA	NA	NA	NA	NA	rectal_swab	NA	NA	NA	NA	NA	NA	NA	NA	NA	NA	NA	NA	NA	NA	NA	NA	NA	NA	NA	NA	NA	NA	NA	NA	NA	NA	NA	NA	NA	NA	NA	NA	NA	NA	NA	NA	NA	NA	NA	NA	NA	NA	NA	NA	NA	NA	NA	NA	NA	NA	NA	NA	NA	NA	NA	NA	NA	NA	NA	NA	NA	NA	NA	NA	NA	NA	NA	NA	NA	NA	NA	NA	NA	NA	NA	ZeeviD_2015.metaphlan_bugs_list.stool
ZeeviD_2015.metaphlan_bugs_list.stool:PNP_Main_639	PNP_Main_639	stool	control	adult	ISR	no	23320280	1850003857	20	80	Paolo_Manghi	ERR1137648;ERR1137465	no	healthy	NA	NA	NA	NA	NA	NA	rectal_swab	NA	NA	NA	NA	NA	NA	NA	NA	NA	NA	NA	NA	NA	NA	NA	NA	NA	NA	NA	NA	NA	NA	NA	NA	NA	NA	NA	NA	NA	NA	NA	NA	NA	NA	NA	NA	NA	NA	NA	NA	NA	NA	NA	NA	NA	NA	NA	NA	NA	NA	NA	NA	NA	NA	NA	NA	NA	NA	NA	NA	NA	NA	NA	NA	NA	NA	NA	NA	NA	NA	NA	NA	NA	NA	NA	ZeeviD_2015.metaphlan_bugs_list.stool
ZeeviD_2015.metaphlan_bugs_list.stool:PNP_Main_64	PNP_Main_64	stool	control	adult	ISR	no	25052660	2477136808	50	101	Paolo_Manghi	ERR1136756	no	healthy	NA	NA	NA	NA	NA	NA	rectal_swab	NA	NA	NA	NA	NA	NA	NA	NA	NA	NA	NA	NA	NA	NA	NA	NA	NA	NA	NA	NA	NA	NA	NA	NA	NA	NA	NA	NA	NA	NA	NA	NA	NA	NA	NA	NA	NA	NA	NA	NA	NA	NA	NA	NA	NA	NA	NA	NA	NA	NA	NA	NA	NA	NA	NA	NA	NA	NA	NA	NA	NA	NA	NA	NA	NA	NA	NA	NA	NA	NA	NA	NA	NA	NA	NA	ZeeviD_2015.metaphlan_bugs_list.stool
ZeeviD_2015.metaphlan_bugs_list.stool:PNP_Main_640	PNP_Main_640	stool	control	adult	ISR	no	22175984	1758100217	20	80	Paolo_Manghi	ERR1137466	no	healthy	NA	NA	NA	NA	NA	NA	rectal_swab	NA	NA	NA	NA	NA	NA	NA	NA	NA	NA	NA	NA	NA	NA	NA	NA	NA	NA	NA	NA	NA	NA	NA	NA	NA	NA	NA	NA	NA	NA	NA	NA	NA	NA	NA	NA	NA	NA	NA	NA	NA	NA	NA	NA	NA	NA	NA	NA	NA	NA	NA	NA	NA	NA	NA	NA	NA	NA	NA	NA	NA	NA	NA	NA	NA	NA	NA	NA	NA	NA	NA	NA	NA	NA	NA	ZeeviD_2015.metaphlan_bugs_list.stool
ZeeviD_2015.metaphlan_bugs_list.stool:PNP_Main_641	PNP_Main_641	stool	control	adult	ISR	no	22479504	1782737894	20	80	Paolo_Manghi	ERR1137649;ERR1137467	no	healthy	NA	NA	NA	NA	NA	NA	rectal_swab	NA	NA	NA	NA	NA	NA	NA	NA	NA	NA	NA	NA	NA	NA	NA	NA	NA	NA	NA	NA	NA	NA	NA	NA	NA	NA	NA	NA	NA	NA	NA	NA	NA	NA	NA	NA	NA	NA	NA	NA	NA	NA	NA	NA	NA	NA	NA	NA	NA	NA	NA	NA	NA	NA	NA	NA	NA	NA	NA	NA	NA	NA	NA	NA	NA	NA	NA	NA	NA	NA	NA	NA	NA	NA	NA	ZeeviD_2015.metaphlan_bugs_list.stool
ZeeviD_2015.metaphlan_bugs_list.stool:PNP_Main_642	PNP_Main_642	stool	control	adult	ISR	no	22672882	1797722703	20	80	Paolo_Manghi	ERR1137650;ERR1137468	no	healthy	NA	NA	NA	NA	NA	NA	rectal_swab	NA	NA	NA	NA	NA	NA	NA	NA	NA	NA	NA	NA	NA	NA	NA	NA	NA	NA	NA	NA	NA	NA	NA	NA	NA	NA	NA	NA	NA	NA	NA	NA	NA	NA	NA	NA	NA	NA	NA	NA	NA	NA	NA	NA	NA	NA	NA	NA	NA	NA	NA	NA	NA	NA	NA	NA	NA	NA	NA	NA	NA	NA	NA	NA	NA	NA	NA	NA	NA	NA	NA	NA	NA	NA	NA	ZeeviD_2015.metaphlan_bugs_list.stool
ZeeviD_2015.metaphlan_bugs_list.stool:PNP_Main_643	PNP_Main_643	stool	control	adult	ISR	no	29105512	2309284210	20	80	Paolo_Manghi	ERR1137651;ERR1137469	no	healthy	NA	NA	NA	NA	NA	NA	rectal_swab	NA	NA	NA	NA	NA	NA	NA	NA	NA	NA	NA	NA	NA	NA	NA	NA	NA	NA	NA	NA	NA	NA	NA	NA	NA	NA	NA	NA	NA	NA	NA	NA	NA	NA	NA	NA	NA	NA	NA	NA	NA	NA	NA	NA	NA	NA	NA	NA	NA	NA	NA	NA	NA	NA	NA	NA	NA	NA	NA	NA	NA	NA	NA	NA	NA	NA	NA	NA	NA	NA	NA	NA	NA	NA	NA	ZeeviD_2015.metaphlan_bugs_list.stool
ZeeviD_2015.metaphlan_bugs_list.stool:PNP_Main_644	PNP_Main_644	stool	control	adult	ISR	no	23625610	1873417986	20	80	Paolo_Manghi	ERR1137652;ERR1137470	no	healthy	NA	NA	NA	NA	NA	NA	rectal_swab	NA	NA	NA	NA	NA	NA	NA	NA	NA	NA	NA	NA	NA	NA	NA	NA	NA	NA	NA	NA	NA	NA	NA	NA	NA	NA	NA	NA	NA	NA	NA	NA	NA	NA	NA	NA	NA	NA	NA	NA	NA	NA	NA	NA	NA	NA	NA	NA	NA	NA	NA	NA	NA	NA	NA	NA	NA	NA	NA	NA	NA	NA	NA	NA	NA	NA	NA	NA	NA	NA	NA	NA	NA	NA	NA	ZeeviD_2015.metaphlan_bugs_list.stool
ZeeviD_2015.metaphlan_bugs_list.stool:PNP_Main_645	PNP_Main_645	stool	control	adult	ISR	no	43183000	3424525805	20	80	Paolo_Manghi	ERR1137471	no	healthy	NA	NA	NA	NA	NA	NA	rectal_swab	NA	NA	NA	NA	NA	NA	NA	NA	NA	NA	NA	NA	NA	NA	NA	NA	NA	NA	NA	NA	NA	NA	NA	NA	NA	NA	NA	NA	NA	NA	NA	NA	NA	NA	NA	NA	NA	NA	NA	NA	NA	NA	NA	NA	NA	NA	NA	NA	NA	NA	NA	NA	NA	NA	NA	NA	NA	NA	NA	NA	NA	NA	NA	NA	NA	NA	NA	NA	NA	NA	NA	NA	NA	NA	NA	ZeeviD_2015.metaphlan_bugs_list.stool
ZeeviD_2015.metaphlan_bugs_list.stool:PNP_Main_646	PNP_Main_646	stool	control	adult	ISR	no	40743812	3231976374	20	80	Paolo_Manghi	ERR1137472	no	healthy	NA	NA	NA	NA	NA	NA	rectal_swab	NA	NA	NA	NA	NA	NA	NA	NA	NA	NA	NA	NA	NA	NA	NA	NA	NA	NA	NA	NA	NA	NA	NA	NA	NA	NA	NA	NA	NA	NA	NA	NA	NA	NA	NA	NA	NA	NA	NA	NA	NA	NA	NA	NA	NA	NA	NA	NA	NA	NA	NA	NA	NA	NA	NA	NA	NA	NA	NA	NA	NA	NA	NA	NA	NA	NA	NA	NA	NA	NA	NA	NA	NA	NA	NA	ZeeviD_2015.metaphlan_bugs_list.stool
ZeeviD_2015.metaphlan_bugs_list.stool:PNP_Main_647	PNP_Main_647	stool	control	adult	ISR	no	20122202	1595536545	20	80	Paolo_Manghi	ERR1137623;ERR1137473	no	healthy	NA	NA	NA	NA	NA	NA	rectal_swab	NA	NA	NA	NA	NA	NA	NA	NA	NA	NA	NA	NA	NA	NA	NA	NA	NA	NA	NA	NA	NA	NA	NA	NA	NA	NA	NA	NA	NA	NA	NA	NA	NA	NA	NA	NA	NA	NA	NA	NA	NA	NA	NA	NA	NA	NA	NA	NA	NA	NA	NA	NA	NA	NA	NA	NA	NA	NA	NA	NA	NA	NA	NA	NA	NA	NA	NA	NA	NA	NA	NA	NA	NA	NA	NA	ZeeviD_2015.metaphlan_bugs_list.stool
ZeeviD_2015.metaphlan_bugs_list.stool:PNP_Main_648	PNP_Main_648	stool	control	adult	ISR	no	21773932	1726636476	20	80	Paolo_Manghi	ERR1137474	no	healthy	NA	NA	NA	NA	NA	NA	rectal_swab	NA	NA	NA	NA	NA	NA	NA	NA	NA	NA	NA	NA	NA	NA	NA	NA	NA	NA	NA	NA	NA	NA	NA	NA	NA	NA	NA	NA	NA	NA	NA	NA	NA	NA	NA	NA	NA	NA	NA	NA	NA	NA	NA	NA	NA	NA	NA	NA	NA	NA	NA	NA	NA	NA	NA	NA	NA	NA	NA	NA	NA	NA	NA	NA	NA	NA	NA	NA	NA	NA	NA	NA	NA	NA	NA	ZeeviD_2015.metaphlan_bugs_list.stool
ZeeviD_2015.metaphlan_bugs_list.stool:PNP_Main_649	PNP_Main_649	stool	control	adult	ISR	no	26297074	2085971075	20	80	Paolo_Manghi	ERR1137624;ERR1137475	no	healthy	NA	NA	NA	NA	NA	NA	rectal_swab	NA	NA	NA	NA	NA	NA	NA	NA	NA	NA	NA	NA	NA	NA	NA	NA	NA	NA	NA	NA	NA	NA	NA	NA	NA	NA	NA	NA	NA	NA	NA	NA	NA	NA	NA	NA	NA	NA	NA	NA	NA	NA	NA	NA	NA	NA	NA	NA	NA	NA	NA	NA	NA	NA	NA	NA	NA	NA	NA	NA	NA	NA	NA	NA	NA	NA	NA	NA	NA	NA	NA	NA	NA	NA	NA	ZeeviD_2015.metaphlan_bugs_list.stool
ZeeviD_2015.metaphlan_bugs_list.stool:PNP_Main_65	PNP_Main_65	stool	control	adult	ISR	no	37928798	3763990730	50	101	Paolo_Manghi	ERR1136757	no	healthy	NA	NA	NA	NA	NA	NA	rectal_swab	NA	NA	NA	NA	NA	NA	NA	NA	NA	NA	NA	NA	NA	NA	NA	NA	NA	NA	NA	NA	NA	NA	NA	NA	NA	NA	NA	NA	NA	NA	NA	NA	NA	NA	NA	NA	NA	NA	NA	NA	NA	NA	NA	NA	NA	NA	NA	NA	NA	NA	NA	NA	NA	NA	NA	NA	NA	NA	NA	NA	NA	NA	NA	NA	NA	NA	NA	NA	NA	NA	NA	NA	NA	NA	NA	ZeeviD_2015.metaphlan_bugs_list.stool
ZeeviD_2015.metaphlan_bugs_list.stool:PNP_Main_651	PNP_Main_651	stool	control	adult	ISR	no	22455192	1781028299	20	80	Paolo_Manghi	ERR1137653;ERR1137477	no	healthy	NA	NA	NA	NA	NA	NA	rectal_swab	NA	NA	NA	NA	NA	NA	NA	NA	NA	NA	NA	NA	NA	NA	NA	NA	NA	NA	NA	NA	NA	NA	NA	NA	NA	NA	NA	NA	NA	NA	NA	NA	NA	NA	NA	NA	NA	NA	NA	NA	NA	NA	NA	NA	NA	NA	NA	NA	NA	NA	NA	NA	NA	NA	NA	NA	NA	NA	NA	NA	NA	NA	NA	NA	NA	NA	NA	NA	NA	NA	NA	NA	NA	NA	NA	ZeeviD_2015.metaphlan_bugs_list.stool
ZeeviD_2015.metaphlan_bugs_list.stool:PNP_Main_659	PNP_Main_659	stool	control	adult	ISR	no	45365678	3597640359	20	80	Paolo_Manghi	ERR1137485	no	healthy	NA	NA	NA	NA	NA	NA	rectal_swab	NA	NA	NA	NA	NA	NA	NA	NA	NA	NA	NA	NA	NA	NA	NA	NA	NA	NA	NA	NA	NA	NA	NA	NA	NA	NA	NA	NA	NA	NA	NA	NA	NA	NA	NA	NA	NA	NA	NA	NA	NA	NA	NA	NA	NA	NA	NA	NA	NA	NA	NA	NA	NA	NA	NA	NA	NA	NA	NA	NA	NA	NA	NA	NA	NA	NA	NA	NA	NA	NA	NA	NA	NA	NA	NA	ZeeviD_2015.metaphlan_bugs_list.stool
ZeeviD_2015.metaphlan_bugs_list.stool:PNP_Main_66	PNP_Main_66	stool	control	adult	ISR	no	39901270	3953822981	50	101	Paolo_Manghi	ERR1136758	no	healthy	NA	NA	NA	NA	NA	NA	rectal_swab	NA	NA	NA	NA	NA	NA	NA	NA	NA	NA	NA	NA	NA	NA	NA	NA	NA	NA	NA	NA	NA	NA	NA	NA	NA	NA	NA	NA	NA	NA	NA	NA	NA	NA	NA	NA	NA	NA	NA	NA	NA	NA	NA	NA	NA	NA	NA	NA	NA	NA	NA	NA	NA	NA	NA	NA	NA	NA	NA	NA	NA	NA	NA	NA	NA	NA	NA	NA	NA	NA	NA	NA	NA	NA	NA	ZeeviD_2015.metaphlan_bugs_list.stool
ZeeviD_2015.metaphlan_bugs_list.stool:PNP_Main_660	PNP_Main_660	stool	control	adult	ISR	no	35683372	2830861981	20	80	Paolo_Manghi	ERR1137654;ERR1137486	no	healthy	NA	NA	NA	NA	NA	NA	rectal_swab	NA	NA	NA	NA	NA	NA	NA	NA	NA	NA	NA	NA	NA	NA	NA	NA	NA	NA	NA	NA	NA	NA	NA	NA	NA	NA	NA	NA	NA	NA	NA	NA	NA	NA	NA	NA	NA	NA	NA	NA	NA	NA	NA	NA	NA	NA	NA	NA	NA	NA	NA	NA	NA	NA	NA	NA	NA	NA	NA	NA	NA	NA	NA	NA	NA	NA	NA	NA	NA	NA	NA	NA	NA	NA	NA	ZeeviD_2015.metaphlan_bugs_list.stool
ZeeviD_2015.metaphlan_bugs_list.stool:PNP_Main_661	PNP_Main_661	stool	control	adult	ISR	no	32619972	2586903853	20	80	Paolo_Manghi	ERR1137487	no	healthy	NA	NA	NA	NA	NA	NA	rectal_swab	NA	NA	NA	NA	NA	NA	NA	NA	NA	NA	NA	NA	NA	NA	NA	NA	NA	NA	NA	NA	NA	NA	NA	NA	NA	NA	NA	NA	NA	NA	NA	NA	NA	NA	NA	NA	NA	NA	NA	NA	NA	NA	NA	NA	NA	NA	NA	NA	NA	NA	NA	NA	NA	NA	NA	NA	NA	NA	NA	NA	NA	NA	NA	NA	NA	NA	NA	NA	NA	NA	NA	NA	NA	NA	NA	ZeeviD_2015.metaphlan_bugs_list.stool
ZeeviD_2015.metaphlan_bugs_list.stool:PNP_Main_662	PNP_Main_662	stool	control	adult	ISR	no	21780666	1727363941	20	80	Paolo_Manghi	ERR1137488	no	healthy	NA	NA	NA	NA	NA	NA	rectal_swab	NA	NA	NA	NA	NA	NA	NA	NA	NA	NA	NA	NA	NA	NA	NA	NA	NA	NA	NA	NA	NA	NA	NA	NA	NA	NA	NA	NA	NA	NA	NA	NA	NA	NA	NA	NA	NA	NA	NA	NA	NA	NA	NA	NA	NA	NA	NA	NA	NA	NA	NA	NA	NA	NA	NA	NA	NA	NA	NA	NA	NA	NA	NA	NA	NA	NA	NA	NA	NA	NA	NA	NA	NA	NA	NA	ZeeviD_2015.metaphlan_bugs_list.stool
ZeeviD_2015.metaphlan_bugs_list.stool:PNP_Main_663	PNP_Main_663	stool	control	adult	ISR	no	24786416	1965953549	20	80	Paolo_Manghi	ERR1137489	no	healthy	NA	NA	NA	NA	NA	NA	rectal_swab	NA	NA	NA	NA	NA	NA	NA	NA	NA	NA	NA	NA	NA	NA	NA	NA	NA	NA	NA	NA	NA	NA	NA	NA	NA	NA	NA	NA	NA	NA	NA	NA	NA	NA	NA	NA	NA	NA	NA	NA	NA	NA	NA	NA	NA	NA	NA	NA	NA	NA	NA	NA	NA	NA	NA	NA	NA	NA	NA	NA	NA	NA	NA	NA	NA	NA	NA	NA	NA	NA	NA	NA	NA	NA	NA	ZeeviD_2015.metaphlan_bugs_list.stool
ZeeviD_2015.metaphlan_bugs_list.stool:PNP_Main_664	PNP_Main_664	stool	control	adult	ISR	no	31889304	2528749358	20	80	Paolo_Manghi	ERR1137490	no	healthy	NA	NA	NA	NA	NA	NA	rectal_swab	NA	NA	NA	NA	NA	NA	NA	NA	NA	NA	NA	NA	NA	NA	NA	NA	NA	NA	NA	NA	NA	NA	NA	NA	NA	NA	NA	NA	NA	NA	NA	NA	NA	NA	NA	NA	NA	NA	NA	NA	NA	NA	NA	NA	NA	NA	NA	NA	NA	NA	NA	NA	NA	NA	NA	NA	NA	NA	NA	NA	NA	NA	NA	NA	NA	NA	NA	NA	NA	NA	NA	NA	NA	NA	NA	ZeeviD_2015.metaphlan_bugs_list.stool
ZeeviD_2015.metaphlan_bugs_list.stool:PNP_Main_665	PNP_Main_665	stool	control	adult	ISR	no	32291362	2562594099	20	80	Paolo_Manghi	ERR1137500	no	healthy	NA	NA	NA	NA	NA	NA	rectal_swab	NA	NA	NA	NA	NA	NA	NA	NA	NA	NA	NA	NA	NA	NA	NA	NA	NA	NA	NA	NA	NA	NA	NA	NA	NA	NA	NA	NA	NA	NA	NA	NA	NA	NA	NA	NA	NA	NA	NA	NA	NA	NA	NA	NA	NA	NA	NA	NA	NA	NA	NA	NA	NA	NA	NA	NA	NA	NA	NA	NA	NA	NA	NA	NA	NA	NA	NA	NA	NA	NA	NA	NA	NA	NA	NA	ZeeviD_2015.metaphlan_bugs_list.stool
ZeeviD_2015.metaphlan_bugs_list.stool:PNP_Main_666	PNP_Main_666	stool	control	adult	ISR	no	31667110	2513719208	20	80	Paolo_Manghi	ERR1137501	no	healthy	NA	NA	NA	NA	NA	NA	rectal_swab	NA	NA	NA	NA	NA	NA	NA	NA	NA	NA	NA	NA	NA	NA	NA	NA	NA	NA	NA	NA	NA	NA	NA	NA	NA	NA	NA	NA	NA	NA	NA	NA	NA	NA	NA	NA	NA	NA	NA	NA	NA	NA	NA	NA	NA	NA	NA	NA	NA	NA	NA	NA	NA	NA	NA	NA	NA	NA	NA	NA	NA	NA	NA	NA	NA	NA	NA	NA	NA	NA	NA	NA	NA	NA	NA	ZeeviD_2015.metaphlan_bugs_list.stool
ZeeviD_2015.metaphlan_bugs_list.stool:PNP_Main_667	PNP_Main_667	stool	control	adult	ISR	no	31908410	2533498131	20	80	Paolo_Manghi	ERR1137502	no	healthy	NA	NA	NA	NA	NA	NA	rectal_swab	NA	NA	NA	NA	NA	NA	NA	NA	NA	NA	NA	NA	NA	NA	NA	NA	NA	NA	NA	NA	NA	NA	NA	NA	NA	NA	NA	NA	NA	NA	NA	NA	NA	NA	NA	NA	NA	NA	NA	NA	NA	NA	NA	NA	NA	NA	NA	NA	NA	NA	NA	NA	NA	NA	NA	NA	NA	NA	NA	NA	NA	NA	NA	NA	NA	NA	NA	NA	NA	NA	NA	NA	NA	NA	NA	ZeeviD_2015.metaphlan_bugs_list.stool
ZeeviD_2015.metaphlan_bugs_list.stool:PNP_Main_668	PNP_Main_668	stool	control	adult	ISR	no	32022422	2542034263	20	80	Paolo_Manghi	ERR1137503	no	healthy	NA	NA	NA	NA	NA	NA	rectal_swab	NA	NA	NA	NA	NA	NA	NA	NA	NA	NA	NA	NA	NA	NA	NA	NA	NA	NA	NA	NA	NA	NA	NA	NA	NA	NA	NA	NA	NA	NA	NA	NA	NA	NA	NA	NA	NA	NA	NA	NA	NA	NA	NA	NA	NA	NA	NA	NA	NA	NA	NA	NA	NA	NA	NA	NA	NA	NA	NA	NA	NA	NA	NA	NA	NA	NA	NA	NA	NA	NA	NA	NA	NA	NA	NA	ZeeviD_2015.metaphlan_bugs_list.stool
ZeeviD_2015.metaphlan_bugs_list.stool:PNP_Main_669	PNP_Main_669	stool	control	adult	ISR	no	35087940	2785657783	20	80	Paolo_Manghi	ERR1137504	no	healthy	NA	NA	NA	NA	NA	NA	rectal_swab	NA	NA	NA	NA	NA	NA	NA	NA	NA	NA	NA	NA	NA	NA	NA	NA	NA	NA	NA	NA	NA	NA	NA	NA	NA	NA	NA	NA	NA	NA	NA	NA	NA	NA	NA	NA	NA	NA	NA	NA	NA	NA	NA	NA	NA	NA	NA	NA	NA	NA	NA	NA	NA	NA	NA	NA	NA	NA	NA	NA	NA	NA	NA	NA	NA	NA	NA	NA	NA	NA	NA	NA	NA	NA	NA	ZeeviD_2015.metaphlan_bugs_list.stool
ZeeviD_2015.metaphlan_bugs_list.stool:PNP_Main_67	PNP_Main_67	stool	control	adult	ISR	no	33112610	3281747554	50	101	Paolo_Manghi	ERR1136759	no	healthy	NA	NA	NA	NA	NA	NA	rectal_swab	NA	NA	NA	NA	NA	NA	NA	NA	NA	NA	NA	NA	NA	NA	NA	NA	NA	NA	NA	NA	NA	NA	NA	NA	NA	NA	NA	NA	NA	NA	NA	NA	NA	NA	NA	NA	NA	NA	NA	NA	NA	NA	NA	NA	NA	NA	NA	NA	NA	NA	NA	NA	NA	NA	NA	NA	NA	NA	NA	NA	NA	NA	NA	NA	NA	NA	NA	NA	NA	NA	NA	NA	NA	NA	NA	ZeeviD_2015.metaphlan_bugs_list.stool
ZeeviD_2015.metaphlan_bugs_list.stool:PNP_Main_670	PNP_Main_670	stool	control	adult	ISR	no	21500628	1705974516	22	80	Paolo_Manghi	ERR1137505	no	healthy	NA	NA	NA	NA	NA	NA	rectal_swab	NA	NA	NA	NA	NA	NA	NA	NA	NA	NA	NA	NA	NA	NA	NA	NA	NA	NA	NA	NA	NA	NA	NA	NA	NA	NA	NA	NA	NA	NA	NA	NA	NA	NA	NA	NA	NA	NA	NA	NA	NA	NA	NA	NA	NA	NA	NA	NA	NA	NA	NA	NA	NA	NA	NA	NA	NA	NA	NA	NA	NA	NA	NA	NA	NA	NA	NA	NA	NA	NA	NA	NA	NA	NA	NA	ZeeviD_2015.metaphlan_bugs_list.stool
ZeeviD_2015.metaphlan_bugs_list.stool:PNP_Main_671	PNP_Main_671	stool	control	adult	ISR	no	47678866	3783555706	20	80	Paolo_Manghi	ERR1137382	no	healthy	NA	NA	NA	NA	NA	NA	rectal_swab	NA	NA	NA	NA	NA	NA	NA	NA	NA	NA	NA	NA	NA	NA	NA	NA	NA	NA	NA	NA	NA	NA	NA	NA	NA	NA	NA	NA	NA	NA	NA	NA	NA	NA	NA	NA	NA	NA	NA	NA	NA	NA	NA	NA	NA	NA	NA	NA	NA	NA	NA	NA	NA	NA	NA	NA	NA	NA	NA	NA	NA	NA	NA	NA	NA	NA	NA	NA	NA	NA	NA	NA	NA	NA	NA	ZeeviD_2015.metaphlan_bugs_list.stool
ZeeviD_2015.metaphlan_bugs_list.stool:PNP_Main_672	PNP_Main_672	stool	control	adult	ISR	no	31612488	2509855186	20	80	Paolo_Manghi	ERR1137506	no	healthy	NA	NA	NA	NA	NA	NA	rectal_swab	NA	NA	NA	NA	NA	NA	NA	NA	NA	NA	NA	NA	NA	NA	NA	NA	NA	NA	NA	NA	NA	NA	NA	NA	NA	NA	NA	NA	NA	NA	NA	NA	NA	NA	NA	NA	NA	NA	NA	NA	NA	NA	NA	NA	NA	NA	NA	NA	NA	NA	NA	NA	NA	NA	NA	NA	NA	NA	NA	NA	NA	NA	NA	NA	NA	NA	NA	NA	NA	NA	NA	NA	NA	NA	NA	ZeeviD_2015.metaphlan_bugs_list.stool
ZeeviD_2015.metaphlan_bugs_list.stool:PNP_Main_673	PNP_Main_673	stool	control	adult	ISR	no	37177668	2950743901	20	80	Paolo_Manghi	ERR1137507	no	healthy	NA	NA	NA	NA	NA	NA	rectal_swab	NA	NA	NA	NA	NA	NA	NA	NA	NA	NA	NA	NA	NA	NA	NA	NA	NA	NA	NA	NA	NA	NA	NA	NA	NA	NA	NA	NA	NA	NA	NA	NA	NA	NA	NA	NA	NA	NA	NA	NA	NA	NA	NA	NA	NA	NA	NA	NA	NA	NA	NA	NA	NA	NA	NA	NA	NA	NA	NA	NA	NA	NA	NA	NA	NA	NA	NA	NA	NA	NA	NA	NA	NA	NA	NA	ZeeviD_2015.metaphlan_bugs_list.stool
ZeeviD_2015.metaphlan_bugs_list.stool:PNP_Main_674	PNP_Main_674	stool	control	adult	ISR	no	23497666	1864587994	20	80	Paolo_Manghi	ERR1137508	no	healthy	NA	NA	NA	NA	NA	NA	rectal_swab	NA	NA	NA	NA	NA	NA	NA	NA	NA	NA	NA	NA	NA	NA	NA	NA	NA	NA	NA	NA	NA	NA	NA	NA	NA	NA	NA	NA	NA	NA	NA	NA	NA	NA	NA	NA	NA	NA	NA	NA	NA	NA	NA	NA	NA	NA	NA	NA	NA	NA	NA	NA	NA	NA	NA	NA	NA	NA	NA	NA	NA	NA	NA	NA	NA	NA	NA	NA	NA	NA	NA	NA	NA	NA	NA	ZeeviD_2015.metaphlan_bugs_list.stool
ZeeviD_2015.metaphlan_bugs_list.stool:PNP_Main_675	PNP_Main_675	stool	control	adult	ISR	no	20854338	1655206781	20	80	Paolo_Manghi	ERR1137509	no	healthy	NA	NA	NA	NA	NA	NA	rectal_swab	NA	NA	NA	NA	NA	NA	NA	NA	NA	NA	NA	NA	NA	NA	NA	NA	NA	NA	NA	NA	NA	NA	NA	NA	NA	NA	NA	NA	NA	NA	NA	NA	NA	NA	NA	NA	NA	NA	NA	NA	NA	NA	NA	NA	NA	NA	NA	NA	NA	NA	NA	NA	NA	NA	NA	NA	NA	NA	NA	NA	NA	NA	NA	NA	NA	NA	NA	NA	NA	NA	NA	NA	NA	NA	NA	ZeeviD_2015.metaphlan_bugs_list.stool
ZeeviD_2015.metaphlan_bugs_list.stool:PNP_Main_676	PNP_Main_676	stool	control	adult	ISR	no	40123822	3185714878	20	80	Paolo_Manghi	ERR1137510	no	healthy	NA	NA	NA	NA	NA	NA	rectal_swab	NA	NA	NA	NA	NA	NA	NA	NA	NA	NA	NA	NA	NA	NA	NA	NA	NA	NA	NA	NA	NA	NA	NA	NA	NA	NA	NA	NA	NA	NA	NA	NA	NA	NA	NA	NA	NA	NA	NA	NA	NA	NA	NA	NA	NA	NA	NA	NA	NA	NA	NA	NA	NA	NA	NA	NA	NA	NA	NA	NA	NA	NA	NA	NA	NA	NA	NA	NA	NA	NA	NA	NA	NA	NA	NA	ZeeviD_2015.metaphlan_bugs_list.stool
ZeeviD_2015.metaphlan_bugs_list.stool:PNP_Main_677	PNP_Main_677	stool	control	adult	ISR	no	51035178	4050694120	20	80	Paolo_Manghi	ERR1137511	no	healthy	NA	NA	NA	NA	NA	NA	rectal_swab	NA	NA	NA	NA	NA	NA	NA	NA	NA	NA	NA	NA	NA	NA	NA	NA	NA	NA	NA	NA	NA	NA	NA	NA	NA	NA	NA	NA	NA	NA	NA	NA	NA	NA	NA	NA	NA	NA	NA	NA	NA	NA	NA	NA	NA	NA	NA	NA	NA	NA	NA	NA	NA	NA	NA	NA	NA	NA	NA	NA	NA	NA	NA	NA	NA	NA	NA	NA	NA	NA	NA	NA	NA	NA	NA	ZeeviD_2015.metaphlan_bugs_list.stool
ZeeviD_2015.metaphlan_bugs_list.stool:PNP_Main_678	PNP_Main_678	stool	control	adult	ISR	no	21789836	1729602309	20	80	Paolo_Manghi	ERR1137512	no	healthy	NA	NA	NA	NA	NA	NA	rectal_swab	NA	NA	NA	NA	NA	NA	NA	NA	NA	NA	NA	NA	NA	NA	NA	NA	NA	NA	NA	NA	NA	NA	NA	NA	NA	NA	NA	NA	NA	NA	NA	NA	NA	NA	NA	NA	NA	NA	NA	NA	NA	NA	NA	NA	NA	NA	NA	NA	NA	NA	NA	NA	NA	NA	NA	NA	NA	NA	NA	NA	NA	NA	NA	NA	NA	NA	NA	NA	NA	NA	NA	NA	NA	NA	NA	ZeeviD_2015.metaphlan_bugs_list.stool
ZeeviD_2015.metaphlan_bugs_list.stool:PNP_Main_679	PNP_Main_679	stool	control	adult	ISR	no	33733040	2676775596	20	80	Paolo_Manghi	ERR1137513	no	healthy	NA	NA	NA	NA	NA	NA	rectal_swab	NA	NA	NA	NA	NA	NA	NA	NA	NA	NA	NA	NA	NA	NA	NA	NA	NA	NA	NA	NA	NA	NA	NA	NA	NA	NA	NA	NA	NA	NA	NA	NA	NA	NA	NA	NA	NA	NA	NA	NA	NA	NA	NA	NA	NA	NA	NA	NA	NA	NA	NA	NA	NA	NA	NA	NA	NA	NA	NA	NA	NA	NA	NA	NA	NA	NA	NA	NA	NA	NA	NA	NA	NA	NA	NA	ZeeviD_2015.metaphlan_bugs_list.stool
ZeeviD_2015.metaphlan_bugs_list.stool:PNP_Main_68	PNP_Main_68	stool	control	adult	ISR	no	25546954	2526191594	50	101	Paolo_Manghi	ERR1136760	no	healthy	NA	NA	NA	NA	NA	NA	rectal_swab	NA	NA	NA	NA	NA	NA	NA	NA	NA	NA	NA	NA	NA	NA	NA	NA	NA	NA	NA	NA	NA	NA	NA	NA	NA	NA	NA	NA	NA	NA	NA	NA	NA	NA	NA	NA	NA	NA	NA	NA	NA	NA	NA	NA	NA	NA	NA	NA	NA	NA	NA	NA	NA	NA	NA	NA	NA	NA	NA	NA	NA	NA	NA	NA	NA	NA	NA	NA	NA	NA	NA	NA	NA	NA	NA	ZeeviD_2015.metaphlan_bugs_list.stool
ZeeviD_2015.metaphlan_bugs_list.stool:PNP_Main_680	PNP_Main_680	stool	control	adult	ISR	no	39339692	3122412917	20	80	Paolo_Manghi	ERR1137383	no	healthy	NA	NA	NA	NA	NA	NA	rectal_swab	NA	NA	NA	NA	NA	NA	NA	NA	NA	NA	NA	NA	NA	NA	NA	NA	NA	NA	NA	NA	NA	NA	NA	NA	NA	NA	NA	NA	NA	NA	NA	NA	NA	NA	NA	NA	NA	NA	NA	NA	NA	NA	NA	NA	NA	NA	NA	NA	NA	NA	NA	NA	NA	NA	NA	NA	NA	NA	NA	NA	NA	NA	NA	NA	NA	NA	NA	NA	NA	NA	NA	NA	NA	NA	NA	ZeeviD_2015.metaphlan_bugs_list.stool
ZeeviD_2015.metaphlan_bugs_list.stool:PNP_Main_681	PNP_Main_681	stool	control	adult	ISR	no	42980962	3410021600	20	80	Paolo_Manghi	ERR1137655;ERR1137384	no	healthy	NA	NA	NA	NA	NA	NA	rectal_swab	NA	NA	NA	NA	NA	NA	NA	NA	NA	NA	NA	NA	NA	NA	NA	NA	NA	NA	NA	NA	NA	NA	NA	NA	NA	NA	NA	NA	NA	NA	NA	NA	NA	NA	NA	NA	NA	NA	NA	NA	NA	NA	NA	NA	NA	NA	NA	NA	NA	NA	NA	NA	NA	NA	NA	NA	NA	NA	NA	NA	NA	NA	NA	NA	NA	NA	NA	NA	NA	NA	NA	NA	NA	NA	NA	ZeeviD_2015.metaphlan_bugs_list.stool
ZeeviD_2015.metaphlan_bugs_list.stool:PNP_Main_682	PNP_Main_682	stool	control	adult	ISR	no	33433018	2653894089	20	80	Paolo_Manghi	ERR1137385	no	healthy	NA	NA	NA	NA	NA	NA	rectal_swab	NA	NA	NA	NA	NA	NA	NA	NA	NA	NA	NA	NA	NA	NA	NA	NA	NA	NA	NA	NA	NA	NA	NA	NA	NA	NA	NA	NA	NA	NA	NA	NA	NA	NA	NA	NA	NA	NA	NA	NA	NA	NA	NA	NA	NA	NA	NA	NA	NA	NA	NA	NA	NA	NA	NA	NA	NA	NA	NA	NA	NA	NA	NA	NA	NA	NA	NA	NA	NA	NA	NA	NA	NA	NA	NA	ZeeviD_2015.metaphlan_bugs_list.stool
ZeeviD_2015.metaphlan_bugs_list.stool:PNP_Main_683	PNP_Main_683	stool	control	adult	ISR	no	53702274	4261215997	20	80	Paolo_Manghi	ERR1137386	no	healthy	NA	NA	NA	NA	NA	NA	rectal_swab	NA	NA	NA	NA	NA	NA	NA	NA	NA	NA	NA	NA	NA	NA	NA	NA	NA	NA	NA	NA	NA	NA	NA	NA	NA	NA	NA	NA	NA	NA	NA	NA	NA	NA	NA	NA	NA	NA	NA	NA	NA	NA	NA	NA	NA	NA	NA	NA	NA	NA	NA	NA	NA	NA	NA	NA	NA	NA	NA	NA	NA	NA	NA	NA	NA	NA	NA	NA	NA	NA	NA	NA	NA	NA	NA	ZeeviD_2015.metaphlan_bugs_list.stool
ZeeviD_2015.metaphlan_bugs_list.stool:PNP_Main_684	PNP_Main_684	stool	control	adult	ISR	no	46298362	3674082983	20	80	Paolo_Manghi	ERR1137387	no	healthy	NA	NA	NA	NA	NA	NA	rectal_swab	NA	NA	NA	NA	NA	NA	NA	NA	NA	NA	NA	NA	NA	NA	NA	NA	NA	NA	NA	NA	NA	NA	NA	NA	NA	NA	NA	NA	NA	NA	NA	NA	NA	NA	NA	NA	NA	NA	NA	NA	NA	NA	NA	NA	NA	NA	NA	NA	NA	NA	NA	NA	NA	NA	NA	NA	NA	NA	NA	NA	NA	NA	NA	NA	NA	NA	NA	NA	NA	NA	NA	NA	NA	NA	NA	ZeeviD_2015.metaphlan_bugs_list.stool
ZeeviD_2015.metaphlan_bugs_list.stool:PNP_Main_685	PNP_Main_685	stool	control	adult	ISR	no	37920310	3007271598	20	80	Paolo_Manghi	ERR1137625;ERR1137388	no	healthy	NA	NA	NA	NA	NA	NA	rectal_swab	NA	NA	NA	NA	NA	NA	NA	NA	NA	NA	NA	NA	NA	NA	NA	NA	NA	NA	NA	NA	NA	NA	NA	NA	NA	NA	NA	NA	NA	NA	NA	NA	NA	NA	NA	NA	NA	NA	NA	NA	NA	NA	NA	NA	NA	NA	NA	NA	NA	NA	NA	NA	NA	NA	NA	NA	NA	NA	NA	NA	NA	NA	NA	NA	NA	NA	NA	NA	NA	NA	NA	NA	NA	NA	NA	ZeeviD_2015.metaphlan_bugs_list.stool
ZeeviD_2015.metaphlan_bugs_list.stool:PNP_Main_686	PNP_Main_686	stool	control	adult	ISR	no	33692254	2672619431	20	80	Paolo_Manghi	ERR1137389	no	healthy	NA	NA	NA	NA	NA	NA	rectal_swab	NA	NA	NA	NA	NA	NA	NA	NA	NA	NA	NA	NA	NA	NA	NA	NA	NA	NA	NA	NA	NA	NA	NA	NA	NA	NA	NA	NA	NA	NA	NA	NA	NA	NA	NA	NA	NA	NA	NA	NA	NA	NA	NA	NA	NA	NA	NA	NA	NA	NA	NA	NA	NA	NA	NA	NA	NA	NA	NA	NA	NA	NA	NA	NA	NA	NA	NA	NA	NA	NA	NA	NA	NA	NA	NA	ZeeviD_2015.metaphlan_bugs_list.stool
ZeeviD_2015.metaphlan_bugs_list.stool:PNP_Main_687	PNP_Main_687	stool	control	adult	ISR	no	45289882	3593633648	20	80	Paolo_Manghi	ERR1137390	no	healthy	NA	NA	NA	NA	NA	NA	rectal_swab	NA	NA	NA	NA	NA	NA	NA	NA	NA	NA	NA	NA	NA	NA	NA	NA	NA	NA	NA	NA	NA	NA	NA	NA	NA	NA	NA	NA	NA	NA	NA	NA	NA	NA	NA	NA	NA	NA	NA	NA	NA	NA	NA	NA	NA	NA	NA	NA	NA	NA	NA	NA	NA	NA	NA	NA	NA	NA	NA	NA	NA	NA	NA	NA	NA	NA	NA	NA	NA	NA	NA	NA	NA	NA	NA	ZeeviD_2015.metaphlan_bugs_list.stool
ZeeviD_2015.metaphlan_bugs_list.stool:PNP_Main_688	PNP_Main_688	stool	control	adult	ISR	no	42569828	3378343911	20	80	Paolo_Manghi	ERR1137391	no	healthy	NA	NA	NA	NA	NA	NA	rectal_swab	NA	NA	NA	NA	NA	NA	NA	NA	NA	NA	NA	NA	NA	NA	NA	NA	NA	NA	NA	NA	NA	NA	NA	NA	NA	NA	NA	NA	NA	NA	NA	NA	NA	NA	NA	NA	NA	NA	NA	NA	NA	NA	NA	NA	NA	NA	NA	NA	NA	NA	NA	NA	NA	NA	NA	NA	NA	NA	NA	NA	NA	NA	NA	NA	NA	NA	NA	NA	NA	NA	NA	NA	NA	NA	NA	ZeeviD_2015.metaphlan_bugs_list.stool
ZeeviD_2015.metaphlan_bugs_list.stool:PNP_Main_689	PNP_Main_689	stool	control	adult	ISR	no	46556076	3693402632	20	80	Paolo_Manghi	ERR1137392	no	healthy	NA	NA	NA	NA	NA	NA	rectal_swab	NA	NA	NA	NA	NA	NA	NA	NA	NA	NA	NA	NA	NA	NA	NA	NA	NA	NA	NA	NA	NA	NA	NA	NA	NA	NA	NA	NA	NA	NA	NA	NA	NA	NA	NA	NA	NA	NA	NA	NA	NA	NA	NA	NA	NA	NA	NA	NA	NA	NA	NA	NA	NA	NA	NA	NA	NA	NA	NA	NA	NA	NA	NA	NA	NA	NA	NA	NA	NA	NA	NA	NA	NA	NA	NA	ZeeviD_2015.metaphlan_bugs_list.stool
ZeeviD_2015.metaphlan_bugs_list.stool:PNP_Main_69	PNP_Main_69	stool	control	adult	ISR	no	39614840	3939493937	50	101	Paolo_Manghi	ERR1136761	no	healthy	NA	NA	NA	NA	NA	NA	rectal_swab	NA	NA	NA	NA	NA	NA	NA	NA	NA	NA	NA	NA	NA	NA	NA	NA	NA	NA	NA	NA	NA	NA	NA	NA	NA	NA	NA	NA	NA	NA	NA	NA	NA	NA	NA	NA	NA	NA	NA	NA	NA	NA	NA	NA	NA	NA	NA	NA	NA	NA	NA	NA	NA	NA	NA	NA	NA	NA	NA	NA	NA	NA	NA	NA	NA	NA	NA	NA	NA	NA	NA	NA	NA	NA	NA	ZeeviD_2015.metaphlan_bugs_list.stool
ZeeviD_2015.metaphlan_bugs_list.stool:PNP_Main_690	PNP_Main_690	stool	control	adult	ISR	no	27786716	2200930929	20	80	Paolo_Manghi	ERR1137669;ERR1137534	no	healthy	NA	NA	NA	NA	NA	NA	rectal_swab	NA	NA	NA	NA	NA	NA	NA	NA	NA	NA	NA	NA	NA	NA	NA	NA	NA	NA	NA	NA	NA	NA	NA	NA	NA	NA	NA	NA	NA	NA	NA	NA	NA	NA	NA	NA	NA	NA	NA	NA	NA	NA	NA	NA	NA	NA	NA	NA	NA	NA	NA	NA	NA	NA	NA	NA	NA	NA	NA	NA	NA	NA	NA	NA	NA	NA	NA	NA	NA	NA	NA	NA	NA	NA	NA	ZeeviD_2015.metaphlan_bugs_list.stool
ZeeviD_2015.metaphlan_bugs_list.stool:PNP_Main_691	PNP_Main_691	stool	control	adult	ISR	no	24345574	1930716573	20	80	Paolo_Manghi	ERR1137535	no	healthy	NA	NA	NA	NA	NA	NA	rectal_swab	NA	NA	NA	NA	NA	NA	NA	NA	NA	NA	NA	NA	NA	NA	NA	NA	NA	NA	NA	NA	NA	NA	NA	NA	NA	NA	NA	NA	NA	NA	NA	NA	NA	NA	NA	NA	NA	NA	NA	NA	NA	NA	NA	NA	NA	NA	NA	NA	NA	NA	NA	NA	NA	NA	NA	NA	NA	NA	NA	NA	NA	NA	NA	NA	NA	NA	NA	NA	NA	NA	NA	NA	NA	NA	NA	ZeeviD_2015.metaphlan_bugs_list.stool
ZeeviD_2015.metaphlan_bugs_list.stool:PNP_Main_692	PNP_Main_692	stool	control	adult	ISR	no	23762254	1885076641	20	80	Paolo_Manghi	ERR1137536	no	healthy	NA	NA	NA	NA	NA	NA	rectal_swab	NA	NA	NA	NA	NA	NA	NA	NA	NA	NA	NA	NA	NA	NA	NA	NA	NA	NA	NA	NA	NA	NA	NA	NA	NA	NA	NA	NA	NA	NA	NA	NA	NA	NA	NA	NA	NA	NA	NA	NA	NA	NA	NA	NA	NA	NA	NA	NA	NA	NA	NA	NA	NA	NA	NA	NA	NA	NA	NA	NA	NA	NA	NA	NA	NA	NA	NA	NA	NA	NA	NA	NA	NA	NA	NA	ZeeviD_2015.metaphlan_bugs_list.stool
ZeeviD_2015.metaphlan_bugs_list.stool:PNP_Main_693	PNP_Main_693	stool	control	adult	ISR	no	21335052	1691318086	20	80	Paolo_Manghi	ERR1137537	no	healthy	NA	NA	NA	NA	NA	NA	rectal_swab	NA	NA	NA	NA	NA	NA	NA	NA	NA	NA	NA	NA	NA	NA	NA	NA	NA	NA	NA	NA	NA	NA	NA	NA	NA	NA	NA	NA	NA	NA	NA	NA	NA	NA	NA	NA	NA	NA	NA	NA	NA	NA	NA	NA	NA	NA	NA	NA	NA	NA	NA	NA	NA	NA	NA	NA	NA	NA	NA	NA	NA	NA	NA	NA	NA	NA	NA	NA	NA	NA	NA	NA	NA	NA	NA	ZeeviD_2015.metaphlan_bugs_list.stool
ZeeviD_2015.metaphlan_bugs_list.stool:PNP_Main_694	PNP_Main_694	stool	control	adult	ISR	no	26740792	2119819566	20	80	Paolo_Manghi	ERR1137538	no	healthy	NA	NA	NA	NA	NA	NA	rectal_swab	NA	NA	NA	NA	NA	NA	NA	NA	NA	NA	NA	NA	NA	NA	NA	NA	NA	NA	NA	NA	NA	NA	NA	NA	NA	NA	NA	NA	NA	NA	NA	NA	NA	NA	NA	NA	NA	NA	NA	NA	NA	NA	NA	NA	NA	NA	NA	NA	NA	NA	NA	NA	NA	NA	NA	NA	NA	NA	NA	NA	NA	NA	NA	NA	NA	NA	NA	NA	NA	NA	NA	NA	NA	NA	NA	ZeeviD_2015.metaphlan_bugs_list.stool
ZeeviD_2015.metaphlan_bugs_list.stool:PNP_Main_695	PNP_Main_695	stool	control	adult	ISR	no	21046266	1668654930	20	80	Paolo_Manghi	ERR1137539	no	healthy	NA	NA	NA	NA	NA	NA	rectal_swab	NA	NA	NA	NA	NA	NA	NA	NA	NA	NA	NA	NA	NA	NA	NA	NA	NA	NA	NA	NA	NA	NA	NA	NA	NA	NA	NA	NA	NA	NA	NA	NA	NA	NA	NA	NA	NA	NA	NA	NA	NA	NA	NA	NA	NA	NA	NA	NA	NA	NA	NA	NA	NA	NA	NA	NA	NA	NA	NA	NA	NA	NA	NA	NA	NA	NA	NA	NA	NA	NA	NA	NA	NA	NA	NA	ZeeviD_2015.metaphlan_bugs_list.stool
ZeeviD_2015.metaphlan_bugs_list.stool:PNP_Main_696	PNP_Main_696	stool	control	adult	ISR	no	25781832	2043318254	22	80	Paolo_Manghi	ERR1137540	no	healthy	NA	NA	NA	NA	NA	NA	rectal_swab	NA	NA	NA	NA	NA	NA	NA	NA	NA	NA	NA	NA	NA	NA	NA	NA	NA	NA	NA	NA	NA	NA	NA	NA	NA	NA	NA	NA	NA	NA	NA	NA	NA	NA	NA	NA	NA	NA	NA	NA	NA	NA	NA	NA	NA	NA	NA	NA	NA	NA	NA	NA	NA	NA	NA	NA	NA	NA	NA	NA	NA	NA	NA	NA	NA	NA	NA	NA	NA	NA	NA	NA	NA	NA	NA	ZeeviD_2015.metaphlan_bugs_list.stool
ZeeviD_2015.metaphlan_bugs_list.stool:PNP_Main_697	PNP_Main_697	stool	control	adult	ISR	no	25947848	2058299734	20	80	Paolo_Manghi	ERR1137541	no	healthy	NA	NA	NA	NA	NA	NA	rectal_swab	NA	NA	NA	NA	NA	NA	NA	NA	NA	NA	NA	NA	NA	NA	NA	NA	NA	NA	NA	NA	NA	NA	NA	NA	NA	NA	NA	NA	NA	NA	NA	NA	NA	NA	NA	NA	NA	NA	NA	NA	NA	NA	NA	NA	NA	NA	NA	NA	NA	NA	NA	NA	NA	NA	NA	NA	NA	NA	NA	NA	NA	NA	NA	NA	NA	NA	NA	NA	NA	NA	NA	NA	NA	NA	NA	ZeeviD_2015.metaphlan_bugs_list.stool
ZeeviD_2015.metaphlan_bugs_list.stool:PNP_Main_698	PNP_Main_698	stool	control	adult	ISR	no	37138784	2945784578	20	80	Paolo_Manghi	ERR1137542	no	healthy	NA	NA	NA	NA	NA	NA	rectal_swab	NA	NA	NA	NA	NA	NA	NA	NA	NA	NA	NA	NA	NA	NA	NA	NA	NA	NA	NA	NA	NA	NA	NA	NA	NA	NA	NA	NA	NA	NA	NA	NA	NA	NA	NA	NA	NA	NA	NA	NA	NA	NA	NA	NA	NA	NA	NA	NA	NA	NA	NA	NA	NA	NA	NA	NA	NA	NA	NA	NA	NA	NA	NA	NA	NA	NA	NA	NA	NA	NA	NA	NA	NA	NA	NA	ZeeviD_2015.metaphlan_bugs_list.stool
ZeeviD_2015.metaphlan_bugs_list.stool:PNP_Main_699	PNP_Main_699	stool	control	adult	ISR	no	50664260	4018224015	20	80	Paolo_Manghi	ERR1137543	no	healthy	NA	NA	NA	NA	NA	NA	rectal_swab	NA	NA	NA	NA	NA	NA	NA	NA	NA	NA	NA	NA	NA	NA	NA	NA	NA	NA	NA	NA	NA	NA	NA	NA	NA	NA	NA	NA	NA	NA	NA	NA	NA	NA	NA	NA	NA	NA	NA	NA	NA	NA	NA	NA	NA	NA	NA	NA	NA	NA	NA	NA	NA	NA	NA	NA	NA	NA	NA	NA	NA	NA	NA	NA	NA	NA	NA	NA	NA	NA	NA	NA	NA	NA	NA	ZeeviD_2015.metaphlan_bugs_list.stool
ZeeviD_2015.metaphlan_bugs_list.stool:PNP_Main_70	PNP_Main_70	stool	control	adult	ISR	no	23829556	2354338111	50	101	Paolo_Manghi	ERR1136762	no	healthy	NA	NA	NA	NA	NA	NA	rectal_swab	NA	NA	NA	NA	NA	NA	NA	NA	NA	NA	NA	NA	NA	NA	NA	NA	NA	NA	NA	NA	NA	NA	NA	NA	NA	NA	NA	NA	NA	NA	NA	NA	NA	NA	NA	NA	NA	NA	NA	NA	NA	NA	NA	NA	NA	NA	NA	NA	NA	NA	NA	NA	NA	NA	NA	NA	NA	NA	NA	NA	NA	NA	NA	NA	NA	NA	NA	NA	NA	NA	NA	NA	NA	NA	NA	ZeeviD_2015.metaphlan_bugs_list.stool
ZeeviD_2015.metaphlan_bugs_list.stool:PNP_Main_700	PNP_Main_700	stool	control	adult	ISR	no	20697562	1640686287	20	80	Paolo_Manghi	ERR1137544	no	healthy	NA	NA	NA	NA	NA	NA	rectal_swab	NA	NA	NA	NA	NA	NA	NA	NA	NA	NA	NA	NA	NA	NA	NA	NA	NA	NA	NA	NA	NA	NA	NA	NA	NA	NA	NA	NA	NA	NA	NA	NA	NA	NA	NA	NA	NA	NA	NA	NA	NA	NA	NA	NA	NA	NA	NA	NA	NA	NA	NA	NA	NA	NA	NA	NA	NA	NA	NA	NA	NA	NA	NA	NA	NA	NA	NA	NA	NA	NA	NA	NA	NA	NA	NA	ZeeviD_2015.metaphlan_bugs_list.stool
ZeeviD_2015.metaphlan_bugs_list.stool:PNP_Main_701	PNP_Main_701	stool	control	adult	ISR	no	25121890	1992894019	20	80	Paolo_Manghi	ERR1137545	no	healthy	NA	NA	NA	NA	NA	NA	rectal_swab	NA	NA	NA	NA	NA	NA	NA	NA	NA	NA	NA	NA	NA	NA	NA	NA	NA	NA	NA	NA	NA	NA	NA	NA	NA	NA	NA	NA	NA	NA	NA	NA	NA	NA	NA	NA	NA	NA	NA	NA	NA	NA	NA	NA	NA	NA	NA	NA	NA	NA	NA	NA	NA	NA	NA	NA	NA	NA	NA	NA	NA	NA	NA	NA	NA	NA	NA	NA	NA	NA	NA	NA	NA	NA	NA	ZeeviD_2015.metaphlan_bugs_list.stool
ZeeviD_2015.metaphlan_bugs_list.stool:PNP_Main_702	PNP_Main_702	stool	control	adult	ISR	no	36187710	2870059067	20	80	Paolo_Manghi	ERR1137546	no	healthy	NA	NA	NA	NA	NA	NA	rectal_swab	NA	NA	NA	NA	NA	NA	NA	NA	NA	NA	NA	NA	NA	NA	NA	NA	NA	NA	NA	NA	NA	NA	NA	NA	NA	NA	NA	NA	NA	NA	NA	NA	NA	NA	NA	NA	NA	NA	NA	NA	NA	NA	NA	NA	NA	NA	NA	NA	NA	NA	NA	NA	NA	NA	NA	NA	NA	NA	NA	NA	NA	NA	NA	NA	NA	NA	NA	NA	NA	NA	NA	NA	NA	NA	NA	ZeeviD_2015.metaphlan_bugs_list.stool
ZeeviD_2015.metaphlan_bugs_list.stool:PNP_Main_703	PNP_Main_703	stool	control	adult	ISR	no	29580062	2336139011	20	80	Paolo_Manghi	ERR1137514	no	healthy	NA	NA	NA	NA	NA	NA	rectal_swab	NA	NA	NA	NA	NA	NA	NA	NA	NA	NA	NA	NA	NA	NA	NA	NA	NA	NA	NA	NA	NA	NA	NA	NA	NA	NA	NA	NA	NA	NA	NA	NA	NA	NA	NA	NA	NA	NA	NA	NA	NA	NA	NA	NA	NA	NA	NA	NA	NA	NA	NA	NA	NA	NA	NA	NA	NA	NA	NA	NA	NA	NA	NA	NA	NA	NA	NA	NA	NA	NA	NA	NA	NA	NA	NA	ZeeviD_2015.metaphlan_bugs_list.stool
ZeeviD_2015.metaphlan_bugs_list.stool:PNP_Main_704	PNP_Main_704	stool	control	adult	ISR	no	38456256	3040043475	20	80	Paolo_Manghi	ERR1137515	no	healthy	NA	NA	NA	NA	NA	NA	rectal_swab	NA	NA	NA	NA	NA	NA	NA	NA	NA	NA	NA	NA	NA	NA	NA	NA	NA	NA	NA	NA	NA	NA	NA	NA	NA	NA	NA	NA	NA	NA	NA	NA	NA	NA	NA	NA	NA	NA	NA	NA	NA	NA	NA	NA	NA	NA	NA	NA	NA	NA	NA	NA	NA	NA	NA	NA	NA	NA	NA	NA	NA	NA	NA	NA	NA	NA	NA	NA	NA	NA	NA	NA	NA	NA	NA	ZeeviD_2015.metaphlan_bugs_list.stool
ZeeviD_2015.metaphlan_bugs_list.stool:PNP_Main_705	PNP_Main_705	stool	control	adult	ISR	no	78996064	6243545859	20	80	Paolo_Manghi	ERR1137516	no	healthy	NA	NA	NA	NA	NA	NA	rectal_swab	NA	NA	NA	NA	NA	NA	NA	NA	NA	NA	NA	NA	NA	NA	NA	NA	NA	NA	NA	NA	NA	NA	NA	NA	NA	NA	NA	NA	NA	NA	NA	NA	NA	NA	NA	NA	NA	NA	NA	NA	NA	NA	NA	NA	NA	NA	NA	NA	NA	NA	NA	NA	NA	NA	NA	NA	NA	NA	NA	NA	NA	NA	NA	NA	NA	NA	NA	NA	NA	NA	NA	NA	NA	NA	NA	ZeeviD_2015.metaphlan_bugs_list.stool
ZeeviD_2015.metaphlan_bugs_list.stool:PNP_Main_706	PNP_Main_706	stool	control	adult	ISR	no	157977296	12490642071	20	80	Paolo_Manghi	ERR1137517	no	healthy	NA	NA	NA	NA	NA	NA	rectal_swab	NA	NA	NA	NA	NA	NA	NA	NA	NA	NA	NA	NA	NA	NA	NA	NA	NA	NA	NA	NA	NA	NA	NA	NA	NA	NA	NA	NA	NA	NA	NA	NA	NA	NA	NA	NA	NA	NA	NA	NA	NA	NA	NA	NA	NA	NA	NA	NA	NA	NA	NA	NA	NA	NA	NA	NA	NA	NA	NA	NA	NA	NA	NA	NA	NA	NA	NA	NA	NA	NA	NA	NA	NA	NA	NA	ZeeviD_2015.metaphlan_bugs_list.stool
ZeeviD_2015.metaphlan_bugs_list.stool:PNP_Main_707	PNP_Main_707	stool	control	adult	ISR	no	75525444	5971851462	20	80	Paolo_Manghi	ERR1137518	no	healthy	NA	NA	NA	NA	NA	NA	rectal_swab	NA	NA	NA	NA	NA	NA	NA	NA	NA	NA	NA	NA	NA	NA	NA	NA	NA	NA	NA	NA	NA	NA	NA	NA	NA	NA	NA	NA	NA	NA	NA	NA	NA	NA	NA	NA	NA	NA	NA	NA	NA	NA	NA	NA	NA	NA	NA	NA	NA	NA	NA	NA	NA	NA	NA	NA	NA	NA	NA	NA	NA	NA	NA	NA	NA	NA	NA	NA	NA	NA	NA	NA	NA	NA	NA	ZeeviD_2015.metaphlan_bugs_list.stool
ZeeviD_2015.metaphlan_bugs_list.stool:PNP_Main_708	PNP_Main_708	stool	control	adult	ISR	no	59472886	4702886220	20	80	Paolo_Manghi	ERR1137519	no	healthy	NA	NA	NA	NA	NA	NA	rectal_swab	NA	NA	NA	NA	NA	NA	NA	NA	NA	NA	NA	NA	NA	NA	NA	NA	NA	NA	NA	NA	NA	NA	NA	NA	NA	NA	NA	NA	NA	NA	NA	NA	NA	NA	NA	NA	NA	NA	NA	NA	NA	NA	NA	NA	NA	NA	NA	NA	NA	NA	NA	NA	NA	NA	NA	NA	NA	NA	NA	NA	NA	NA	NA	NA	NA	NA	NA	NA	NA	NA	NA	NA	NA	NA	NA	ZeeviD_2015.metaphlan_bugs_list.stool
ZeeviD_2015.metaphlan_bugs_list.stool:PNP_Main_709	PNP_Main_709	stool	control	adult	ISR	no	48005572	3796988571	20	80	Paolo_Manghi	ERR1137520	no	healthy	NA	NA	NA	NA	NA	NA	rectal_swab	NA	NA	NA	NA	NA	NA	NA	NA	NA	NA	NA	NA	NA	NA	NA	NA	NA	NA	NA	NA	NA	NA	NA	NA	NA	NA	NA	NA	NA	NA	NA	NA	NA	NA	NA	NA	NA	NA	NA	NA	NA	NA	NA	NA	NA	NA	NA	NA	NA	NA	NA	NA	NA	NA	NA	NA	NA	NA	NA	NA	NA	NA	NA	NA	NA	NA	NA	NA	NA	NA	NA	NA	NA	NA	NA	ZeeviD_2015.metaphlan_bugs_list.stool
ZeeviD_2015.metaphlan_bugs_list.stool:PNP_Main_710	PNP_Main_710	stool	control	adult	ISR	no	34742586	2745657582	20	80	Paolo_Manghi	ERR1137521	no	healthy	NA	NA	NA	NA	NA	NA	rectal_swab	NA	NA	NA	NA	NA	NA	NA	NA	NA	NA	NA	NA	NA	NA	NA	NA	NA	NA	NA	NA	NA	NA	NA	NA	NA	NA	NA	NA	NA	NA	NA	NA	NA	NA	NA	NA	NA	NA	NA	NA	NA	NA	NA	NA	NA	NA	NA	NA	NA	NA	NA	NA	NA	NA	NA	NA	NA	NA	NA	NA	NA	NA	NA	NA	NA	NA	NA	NA	NA	NA	NA	NA	NA	NA	NA	ZeeviD_2015.metaphlan_bugs_list.stool
ZeeviD_2015.metaphlan_bugs_list.stool:PNP_Main_711	PNP_Main_711	stool	control	adult	ISR	no	58836794	4651757838	20	80	Paolo_Manghi	ERR1137522	no	healthy	NA	NA	NA	NA	NA	NA	rectal_swab	NA	NA	NA	NA	NA	NA	NA	NA	NA	NA	NA	NA	NA	NA	NA	NA	NA	NA	NA	NA	NA	NA	NA	NA	NA	NA	NA	NA	NA	NA	NA	NA	NA	NA	NA	NA	NA	NA	NA	NA	NA	NA	NA	NA	NA	NA	NA	NA	NA	NA	NA	NA	NA	NA	NA	NA	NA	NA	NA	NA	NA	NA	NA	NA	NA	NA	NA	NA	NA	NA	NA	NA	NA	NA	NA	ZeeviD_2015.metaphlan_bugs_list.stool
ZeeviD_2015.metaphlan_bugs_list.stool:PNP_Main_712	PNP_Main_712	stool	control	adult	ISR	no	60289854	4768006773	20	80	Paolo_Manghi	ERR1137523	no	healthy	NA	NA	NA	NA	NA	NA	rectal_swab	NA	NA	NA	NA	NA	NA	NA	NA	NA	NA	NA	NA	NA	NA	NA	NA	NA	NA	NA	NA	NA	NA	NA	NA	NA	NA	NA	NA	NA	NA	NA	NA	NA	NA	NA	NA	NA	NA	NA	NA	NA	NA	NA	NA	NA	NA	NA	NA	NA	NA	NA	NA	NA	NA	NA	NA	NA	NA	NA	NA	NA	NA	NA	NA	NA	NA	NA	NA	NA	NA	NA	NA	NA	NA	NA	ZeeviD_2015.metaphlan_bugs_list.stool
ZeeviD_2015.metaphlan_bugs_list.stool:PNP_Main_713	PNP_Main_713	stool	control	adult	ISR	no	71306190	5640161954	20	80	Paolo_Manghi	ERR1137524	no	healthy	NA	NA	NA	NA	NA	NA	rectal_swab	NA	NA	NA	NA	NA	NA	NA	NA	NA	NA	NA	NA	NA	NA	NA	NA	NA	NA	NA	NA	NA	NA	NA	NA	NA	NA	NA	NA	NA	NA	NA	NA	NA	NA	NA	NA	NA	NA	NA	NA	NA	NA	NA	NA	NA	NA	NA	NA	NA	NA	NA	NA	NA	NA	NA	NA	NA	NA	NA	NA	NA	NA	NA	NA	NA	NA	NA	NA	NA	NA	NA	NA	NA	NA	NA	ZeeviD_2015.metaphlan_bugs_list.stool
ZeeviD_2015.metaphlan_bugs_list.stool:PNP_Main_714	PNP_Main_714	stool	control	adult	ISR	no	81906476	6480213211	20	80	Paolo_Manghi	ERR1137525	no	healthy	NA	NA	NA	NA	NA	NA	rectal_swab	NA	NA	NA	NA	NA	NA	NA	NA	NA	NA	NA	NA	NA	NA	NA	NA	NA	NA	NA	NA	NA	NA	NA	NA	NA	NA	NA	NA	NA	NA	NA	NA	NA	NA	NA	NA	NA	NA	NA	NA	NA	NA	NA	NA	NA	NA	NA	NA	NA	NA	NA	NA	NA	NA	NA	NA	NA	NA	NA	NA	NA	NA	NA	NA	NA	NA	NA	NA	NA	NA	NA	NA	NA	NA	NA	ZeeviD_2015.metaphlan_bugs_list.stool
ZeeviD_2015.metaphlan_bugs_list.stool:PNP_Main_715	PNP_Main_715	stool	control	adult	ISR	no	24492666	1935579352	20	80	Paolo_Manghi	ERR1137526	no	healthy	NA	NA	NA	NA	NA	NA	rectal_swab	NA	NA	NA	NA	NA	NA	NA	NA	NA	NA	NA	NA	NA	NA	NA	NA	NA	NA	NA	NA	NA	NA	NA	NA	NA	NA	NA	NA	NA	NA	NA	NA	NA	NA	NA	NA	NA	NA	NA	NA	NA	NA	NA	NA	NA	NA	NA	NA	NA	NA	NA	NA	NA	NA	NA	NA	NA	NA	NA	NA	NA	NA	NA	NA	NA	NA	NA	NA	NA	NA	NA	NA	NA	NA	NA	ZeeviD_2015.metaphlan_bugs_list.stool
ZeeviD_2015.metaphlan_bugs_list.stool:PNP_Main_716	PNP_Main_716	stool	control	adult	ISR	no	96134174	7605985205	20	80	Paolo_Manghi	ERR1137527	no	healthy	NA	NA	NA	NA	NA	NA	rectal_swab	NA	NA	NA	NA	NA	NA	NA	NA	NA	NA	NA	NA	NA	NA	NA	NA	NA	NA	NA	NA	NA	NA	NA	NA	NA	NA	NA	NA	NA	NA	NA	NA	NA	NA	NA	NA	NA	NA	NA	NA	NA	NA	NA	NA	NA	NA	NA	NA	NA	NA	NA	NA	NA	NA	NA	NA	NA	NA	NA	NA	NA	NA	NA	NA	NA	NA	NA	NA	NA	NA	NA	NA	NA	NA	NA	ZeeviD_2015.metaphlan_bugs_list.stool
ZeeviD_2015.metaphlan_bugs_list.stool:PNP_Main_717	PNP_Main_717	stool	control	adult	ISR	no	55223266	4368011655	20	80	Paolo_Manghi	ERR1137528	no	healthy	NA	NA	NA	NA	NA	NA	rectal_swab	NA	NA	NA	NA	NA	NA	NA	NA	NA	NA	NA	NA	NA	NA	NA	NA	NA	NA	NA	NA	NA	NA	NA	NA	NA	NA	NA	NA	NA	NA	NA	NA	NA	NA	NA	NA	NA	NA	NA	NA	NA	NA	NA	NA	NA	NA	NA	NA	NA	NA	NA	NA	NA	NA	NA	NA	NA	NA	NA	NA	NA	NA	NA	NA	NA	NA	NA	NA	NA	NA	NA	NA	NA	NA	NA	ZeeviD_2015.metaphlan_bugs_list.stool
ZeeviD_2015.metaphlan_bugs_list.stool:PNP_Main_718	PNP_Main_718	stool	control	adult	ISR	no	31589102	2504182226	20	80	Paolo_Manghi	ERR1137547	no	healthy	NA	NA	NA	NA	NA	NA	rectal_swab	NA	NA	NA	NA	NA	NA	NA	NA	NA	NA	NA	NA	NA	NA	NA	NA	NA	NA	NA	NA	NA	NA	NA	NA	NA	NA	NA	NA	NA	NA	NA	NA	NA	NA	NA	NA	NA	NA	NA	NA	NA	NA	NA	NA	NA	NA	NA	NA	NA	NA	NA	NA	NA	NA	NA	NA	NA	NA	NA	NA	NA	NA	NA	NA	NA	NA	NA	NA	NA	NA	NA	NA	NA	NA	NA	ZeeviD_2015.metaphlan_bugs_list.stool
ZeeviD_2015.metaphlan_bugs_list.stool:PNP_Main_72	PNP_Main_72	stool	control	adult	ISR	no	31511646	3118318933	50	101	Paolo_Manghi	ERR1136764	no	healthy	NA	NA	NA	NA	NA	NA	rectal_swab	NA	NA	NA	NA	NA	NA	NA	NA	NA	NA	NA	NA	NA	NA	NA	NA	NA	NA	NA	NA	NA	NA	NA	NA	NA	NA	NA	NA	NA	NA	NA	NA	NA	NA	NA	NA	NA	NA	NA	NA	NA	NA	NA	NA	NA	NA	NA	NA	NA	NA	NA	NA	NA	NA	NA	NA	NA	NA	NA	NA	NA	NA	NA	NA	NA	NA	NA	NA	NA	NA	NA	NA	NA	NA	NA	ZeeviD_2015.metaphlan_bugs_list.stool
ZeeviD_2015.metaphlan_bugs_list.stool:PNP_Main_730	PNP_Main_730	stool	control	adult	ISR	no	22003648	1744581762	20	80	Paolo_Manghi	ERR1137559	no	healthy	NA	NA	NA	NA	NA	NA	rectal_swab	NA	NA	NA	NA	NA	NA	NA	NA	NA	NA	NA	NA	NA	NA	NA	NA	NA	NA	NA	NA	NA	NA	NA	NA	NA	NA	NA	NA	NA	NA	NA	NA	NA	NA	NA	NA	NA	NA	NA	NA	NA	NA	NA	NA	NA	NA	NA	NA	NA	NA	NA	NA	NA	NA	NA	NA	NA	NA	NA	NA	NA	NA	NA	NA	NA	NA	NA	NA	NA	NA	NA	NA	NA	NA	NA	ZeeviD_2015.metaphlan_bugs_list.stool
ZeeviD_2015.metaphlan_bugs_list.stool:PNP_Main_731	PNP_Main_731	stool	control	adult	ISR	no	20850162	1653114801	20	80	Paolo_Manghi	ERR1137560	no	healthy	NA	NA	NA	NA	NA	NA	rectal_swab	NA	NA	NA	NA	NA	NA	NA	NA	NA	NA	NA	NA	NA	NA	NA	NA	NA	NA	NA	NA	NA	NA	NA	NA	NA	NA	NA	NA	NA	NA	NA	NA	NA	NA	NA	NA	NA	NA	NA	NA	NA	NA	NA	NA	NA	NA	NA	NA	NA	NA	NA	NA	NA	NA	NA	NA	NA	NA	NA	NA	NA	NA	NA	NA	NA	NA	NA	NA	NA	NA	NA	NA	NA	NA	NA	ZeeviD_2015.metaphlan_bugs_list.stool
ZeeviD_2015.metaphlan_bugs_list.stool:PNP_Main_732	PNP_Main_732	stool	control	adult	ISR	no	26729880	2118777601	20	80	Paolo_Manghi	ERR1137561	no	healthy	NA	NA	NA	NA	NA	NA	rectal_swab	NA	NA	NA	NA	NA	NA	NA	NA	NA	NA	NA	NA	NA	NA	NA	NA	NA	NA	NA	NA	NA	NA	NA	NA	NA	NA	NA	NA	NA	NA	NA	NA	NA	NA	NA	NA	NA	NA	NA	NA	NA	NA	NA	NA	NA	NA	NA	NA	NA	NA	NA	NA	NA	NA	NA	NA	NA	NA	NA	NA	NA	NA	NA	NA	NA	NA	NA	NA	NA	NA	NA	NA	NA	NA	NA	ZeeviD_2015.metaphlan_bugs_list.stool
ZeeviD_2015.metaphlan_bugs_list.stool:PNP_Main_733	PNP_Main_733	stool	control	adult	ISR	no	40915568	3243394734	20	80	Paolo_Manghi	ERR1137562	no	healthy	NA	NA	NA	NA	NA	NA	rectal_swab	NA	NA	NA	NA	NA	NA	NA	NA	NA	NA	NA	NA	NA	NA	NA	NA	NA	NA	NA	NA	NA	NA	NA	NA	NA	NA	NA	NA	NA	NA	NA	NA	NA	NA	NA	NA	NA	NA	NA	NA	NA	NA	NA	NA	NA	NA	NA	NA	NA	NA	NA	NA	NA	NA	NA	NA	NA	NA	NA	NA	NA	NA	NA	NA	NA	NA	NA	NA	NA	NA	NA	NA	NA	NA	NA	ZeeviD_2015.metaphlan_bugs_list.stool
ZeeviD_2015.metaphlan_bugs_list.stool:PNP_Main_734	PNP_Main_734	stool	control	adult	ISR	no	41939740	3323687822	20	80	Paolo_Manghi	ERR1137563	no	healthy	NA	NA	NA	NA	NA	NA	rectal_swab	NA	NA	NA	NA	NA	NA	NA	NA	NA	NA	NA	NA	NA	NA	NA	NA	NA	NA	NA	NA	NA	NA	NA	NA	NA	NA	NA	NA	NA	NA	NA	NA	NA	NA	NA	NA	NA	NA	NA	NA	NA	NA	NA	NA	NA	NA	NA	NA	NA	NA	NA	NA	NA	NA	NA	NA	NA	NA	NA	NA	NA	NA	NA	NA	NA	NA	NA	NA	NA	NA	NA	NA	NA	NA	NA	ZeeviD_2015.metaphlan_bugs_list.stool
ZeeviD_2015.metaphlan_bugs_list.stool:PNP_Main_735	PNP_Main_735	stool	control	adult	ISR	no	30294960	2253436955	50	75	Paolo_Manghi	ERR1137529	no	healthy	NA	NA	NA	NA	NA	NA	rectal_swab	NA	NA	NA	NA	NA	NA	NA	NA	NA	NA	NA	NA	NA	NA	NA	NA	NA	NA	NA	NA	NA	NA	NA	NA	NA	NA	NA	NA	NA	NA	NA	NA	NA	NA	NA	NA	NA	NA	NA	NA	NA	NA	NA	NA	NA	NA	NA	NA	NA	NA	NA	NA	NA	NA	NA	NA	NA	NA	NA	NA	NA	NA	NA	NA	NA	NA	NA	NA	NA	NA	NA	NA	NA	NA	NA	ZeeviD_2015.metaphlan_bugs_list.stool
ZeeviD_2015.metaphlan_bugs_list.stool:PNP_Main_736	PNP_Main_736	stool	control	adult	ISR	no	27015859	2009352446	50	75	Paolo_Manghi	ERR1137530	no	healthy	NA	NA	NA	NA	NA	NA	rectal_swab	NA	NA	NA	NA	NA	NA	NA	NA	NA	NA	NA	NA	NA	NA	NA	NA	NA	NA	NA	NA	NA	NA	NA	NA	NA	NA	NA	NA	NA	NA	NA	NA	NA	NA	NA	NA	NA	NA	NA	NA	NA	NA	NA	NA	NA	NA	NA	NA	NA	NA	NA	NA	NA	NA	NA	NA	NA	NA	NA	NA	NA	NA	NA	NA	NA	NA	NA	NA	NA	NA	NA	NA	NA	NA	NA	ZeeviD_2015.metaphlan_bugs_list.stool
ZeeviD_2015.metaphlan_bugs_list.stool:PNP_Main_74	PNP_Main_74	stool	control	adult	ISR	no	32677036	3229075508	50	101	Paolo_Manghi	ERR1136766	no	healthy	NA	NA	NA	NA	NA	NA	rectal_swab	NA	NA	NA	NA	NA	NA	NA	NA	NA	NA	NA	NA	NA	NA	NA	NA	NA	NA	NA	NA	NA	NA	NA	NA	NA	NA	NA	NA	NA	NA	NA	NA	NA	NA	NA	NA	NA	NA	NA	NA	NA	NA	NA	NA	NA	NA	NA	NA	NA	NA	NA	NA	NA	NA	NA	NA	NA	NA	NA	NA	NA	NA	NA	NA	NA	NA	NA	NA	NA	NA	NA	NA	NA	NA	NA	ZeeviD_2015.metaphlan_bugs_list.stool
ZeeviD_2015.metaphlan_bugs_list.stool:PNP_Main_740	PNP_Main_740	stool	control	adult	ISR	no	77325200	6126937290	20	80	Paolo_Manghi	ERR1137566	no	healthy	NA	NA	NA	NA	NA	NA	rectal_swab	NA	NA	NA	NA	NA	NA	NA	NA	NA	NA	NA	NA	NA	NA	NA	NA	NA	NA	NA	NA	NA	NA	NA	NA	NA	NA	NA	NA	NA	NA	NA	NA	NA	NA	NA	NA	NA	NA	NA	NA	NA	NA	NA	NA	NA	NA	NA	NA	NA	NA	NA	NA	NA	NA	NA	NA	NA	NA	NA	NA	NA	NA	NA	NA	NA	NA	NA	NA	NA	NA	NA	NA	NA	NA	NA	ZeeviD_2015.metaphlan_bugs_list.stool
ZeeviD_2015.metaphlan_bugs_list.stool:PNP_Main_741	PNP_Main_741	stool	control	adult	ISR	no	58292344	4621361659	20	80	Paolo_Manghi	ERR1137598	no	healthy	NA	NA	NA	NA	NA	NA	rectal_swab	NA	NA	NA	NA	NA	NA	NA	NA	NA	NA	NA	NA	NA	NA	NA	NA	NA	NA	NA	NA	NA	NA	NA	NA	NA	NA	NA	NA	NA	NA	NA	NA	NA	NA	NA	NA	NA	NA	NA	NA	NA	NA	NA	NA	NA	NA	NA	NA	NA	NA	NA	NA	NA	NA	NA	NA	NA	NA	NA	NA	NA	NA	NA	NA	NA	NA	NA	NA	NA	NA	NA	NA	NA	NA	NA	ZeeviD_2015.metaphlan_bugs_list.stool
ZeeviD_2015.metaphlan_bugs_list.stool:PNP_Main_742	PNP_Main_742	stool	control	adult	ISR	no	26534296	2103270075	20	80	Paolo_Manghi	ERR1137567	no	healthy	NA	NA	NA	NA	NA	NA	rectal_swab	NA	NA	NA	NA	NA	NA	NA	NA	NA	NA	NA	NA	NA	NA	NA	NA	NA	NA	NA	NA	NA	NA	NA	NA	NA	NA	NA	NA	NA	NA	NA	NA	NA	NA	NA	NA	NA	NA	NA	NA	NA	NA	NA	NA	NA	NA	NA	NA	NA	NA	NA	NA	NA	NA	NA	NA	NA	NA	NA	NA	NA	NA	NA	NA	NA	NA	NA	NA	NA	NA	NA	NA	NA	NA	NA	ZeeviD_2015.metaphlan_bugs_list.stool
ZeeviD_2015.metaphlan_bugs_list.stool:PNP_Main_743	PNP_Main_743	stool	control	adult	ISR	no	26599432	2108401758	20	80	Paolo_Manghi	ERR1137568	no	healthy	NA	NA	NA	NA	NA	NA	rectal_swab	NA	NA	NA	NA	NA	NA	NA	NA	NA	NA	NA	NA	NA	NA	NA	NA	NA	NA	NA	NA	NA	NA	NA	NA	NA	NA	NA	NA	NA	NA	NA	NA	NA	NA	NA	NA	NA	NA	NA	NA	NA	NA	NA	NA	NA	NA	NA	NA	NA	NA	NA	NA	NA	NA	NA	NA	NA	NA	NA	NA	NA	NA	NA	NA	NA	NA	NA	NA	NA	NA	NA	NA	NA	NA	NA	ZeeviD_2015.metaphlan_bugs_list.stool
ZeeviD_2015.metaphlan_bugs_list.stool:PNP_Main_744	PNP_Main_744	stool	control	adult	ISR	no	45004602	3567863863	20	80	Paolo_Manghi	ERR1137599	no	healthy	NA	NA	NA	NA	NA	NA	rectal_swab	NA	NA	NA	NA	NA	NA	NA	NA	NA	NA	NA	NA	NA	NA	NA	NA	NA	NA	NA	NA	NA	NA	NA	NA	NA	NA	NA	NA	NA	NA	NA	NA	NA	NA	NA	NA	NA	NA	NA	NA	NA	NA	NA	NA	NA	NA	NA	NA	NA	NA	NA	NA	NA	NA	NA	NA	NA	NA	NA	NA	NA	NA	NA	NA	NA	NA	NA	NA	NA	NA	NA	NA	NA	NA	NA	ZeeviD_2015.metaphlan_bugs_list.stool
ZeeviD_2015.metaphlan_bugs_list.stool:PNP_Main_745	PNP_Main_745	stool	control	adult	ISR	no	27104576	2149088116	20	80	Paolo_Manghi	ERR1137569	no	healthy	NA	NA	NA	NA	NA	NA	rectal_swab	NA	NA	NA	NA	NA	NA	NA	NA	NA	NA	NA	NA	NA	NA	NA	NA	NA	NA	NA	NA	NA	NA	NA	NA	NA	NA	NA	NA	NA	NA	NA	NA	NA	NA	NA	NA	NA	NA	NA	NA	NA	NA	NA	NA	NA	NA	NA	NA	NA	NA	NA	NA	NA	NA	NA	NA	NA	NA	NA	NA	NA	NA	NA	NA	NA	NA	NA	NA	NA	NA	NA	NA	NA	NA	NA	ZeeviD_2015.metaphlan_bugs_list.stool
ZeeviD_2015.metaphlan_bugs_list.stool:PNP_Main_746	PNP_Main_746	stool	control	adult	ISR	no	27013022	2140715921	20	80	Paolo_Manghi	ERR1137600	no	healthy	NA	NA	NA	NA	NA	NA	rectal_swab	NA	NA	NA	NA	NA	NA	NA	NA	NA	NA	NA	NA	NA	NA	NA	NA	NA	NA	NA	NA	NA	NA	NA	NA	NA	NA	NA	NA	NA	NA	NA	NA	NA	NA	NA	NA	NA	NA	NA	NA	NA	NA	NA	NA	NA	NA	NA	NA	NA	NA	NA	NA	NA	NA	NA	NA	NA	NA	NA	NA	NA	NA	NA	NA	NA	NA	NA	NA	NA	NA	NA	NA	NA	NA	NA	ZeeviD_2015.metaphlan_bugs_list.stool
ZeeviD_2015.metaphlan_bugs_list.stool:PNP_Main_747	PNP_Main_747	stool	control	adult	ISR	no	30485652	2416598595	20	80	Paolo_Manghi	ERR1137601	no	healthy	NA	NA	NA	NA	NA	NA	rectal_swab	NA	NA	NA	NA	NA	NA	NA	NA	NA	NA	NA	NA	NA	NA	NA	NA	NA	NA	NA	NA	NA	NA	NA	NA	NA	NA	NA	NA	NA	NA	NA	NA	NA	NA	NA	NA	NA	NA	NA	NA	NA	NA	NA	NA	NA	NA	NA	NA	NA	NA	NA	NA	NA	NA	NA	NA	NA	NA	NA	NA	NA	NA	NA	NA	NA	NA	NA	NA	NA	NA	NA	NA	NA	NA	NA	ZeeviD_2015.metaphlan_bugs_list.stool
ZeeviD_2015.metaphlan_bugs_list.stool:PNP_Main_748	PNP_Main_748	stool	control	adult	ISR	no	38596442	3059594056	20	80	Paolo_Manghi	ERR1137626	no	healthy	NA	NA	NA	NA	NA	NA	rectal_swab	NA	NA	NA	NA	NA	NA	NA	NA	NA	NA	NA	NA	NA	NA	NA	NA	NA	NA	NA	NA	NA	NA	NA	NA	NA	NA	NA	NA	NA	NA	NA	NA	NA	NA	NA	NA	NA	NA	NA	NA	NA	NA	NA	NA	NA	NA	NA	NA	NA	NA	NA	NA	NA	NA	NA	NA	NA	NA	NA	NA	NA	NA	NA	NA	NA	NA	NA	NA	NA	NA	NA	NA	NA	NA	NA	ZeeviD_2015.metaphlan_bugs_list.stool
ZeeviD_2015.metaphlan_bugs_list.stool:PNP_Main_749	PNP_Main_749	stool	control	adult	ISR	no	37942356	3008791453	20	80	Paolo_Manghi	ERR1137670	no	healthy	NA	NA	NA	NA	NA	NA	rectal_swab	NA	NA	NA	NA	NA	NA	NA	NA	NA	NA	NA	NA	NA	NA	NA	NA	NA	NA	NA	NA	NA	NA	NA	NA	NA	NA	NA	NA	NA	NA	NA	NA	NA	NA	NA	NA	NA	NA	NA	NA	NA	NA	NA	NA	NA	NA	NA	NA	NA	NA	NA	NA	NA	NA	NA	NA	NA	NA	NA	NA	NA	NA	NA	NA	NA	NA	NA	NA	NA	NA	NA	NA	NA	NA	NA	ZeeviD_2015.metaphlan_bugs_list.stool
ZeeviD_2015.metaphlan_bugs_list.stool:PNP_Main_750	PNP_Main_750	stool	control	adult	ISR	no	49008184	3891285060	20	80	Paolo_Manghi	ERR1137656	no	healthy	NA	NA	NA	NA	NA	NA	rectal_swab	NA	NA	NA	NA	NA	NA	NA	NA	NA	NA	NA	NA	NA	NA	NA	NA	NA	NA	NA	NA	NA	NA	NA	NA	NA	NA	NA	NA	NA	NA	NA	NA	NA	NA	NA	NA	NA	NA	NA	NA	NA	NA	NA	NA	NA	NA	NA	NA	NA	NA	NA	NA	NA	NA	NA	NA	NA	NA	NA	NA	NA	NA	NA	NA	NA	NA	NA	NA	NA	NA	NA	NA	NA	NA	NA	ZeeviD_2015.metaphlan_bugs_list.stool
ZeeviD_2015.metaphlan_bugs_list.stool:PNP_Main_751	PNP_Main_751	stool	control	adult	ISR	no	28681346	2273822240	20	80	Paolo_Manghi	ERR1137671	no	healthy	NA	NA	NA	NA	NA	NA	rectal_swab	NA	NA	NA	NA	NA	NA	NA	NA	NA	NA	NA	NA	NA	NA	NA	NA	NA	NA	NA	NA	NA	NA	NA	NA	NA	NA	NA	NA	NA	NA	NA	NA	NA	NA	NA	NA	NA	NA	NA	NA	NA	NA	NA	NA	NA	NA	NA	NA	NA	NA	NA	NA	NA	NA	NA	NA	NA	NA	NA	NA	NA	NA	NA	NA	NA	NA	NA	NA	NA	NA	NA	NA	NA	NA	NA	ZeeviD_2015.metaphlan_bugs_list.stool
ZeeviD_2015.metaphlan_bugs_list.stool:PNP_Main_752	PNP_Main_752	stool	control	adult	ISR	no	25427210	2015106629	20	80	Paolo_Manghi	ERR1137672;ERR1137627	no	healthy	NA	NA	NA	NA	NA	NA	rectal_swab	NA	NA	NA	NA	NA	NA	NA	NA	NA	NA	NA	NA	NA	NA	NA	NA	NA	NA	NA	NA	NA	NA	NA	NA	NA	NA	NA	NA	NA	NA	NA	NA	NA	NA	NA	NA	NA	NA	NA	NA	NA	NA	NA	NA	NA	NA	NA	NA	NA	NA	NA	NA	NA	NA	NA	NA	NA	NA	NA	NA	NA	NA	NA	NA	NA	NA	NA	NA	NA	NA	NA	NA	NA	NA	NA	ZeeviD_2015.metaphlan_bugs_list.stool
ZeeviD_2015.metaphlan_bugs_list.stool:PNP_Main_753	PNP_Main_753	stool	control	adult	ISR	no	21418092	1699628789	20	80	Paolo_Manghi	ERR1137673;ERR1137657	no	healthy	NA	NA	NA	NA	NA	NA	rectal_swab	NA	NA	NA	NA	NA	NA	NA	NA	NA	NA	NA	NA	NA	NA	NA	NA	NA	NA	NA	NA	NA	NA	NA	NA	NA	NA	NA	NA	NA	NA	NA	NA	NA	NA	NA	NA	NA	NA	NA	NA	NA	NA	NA	NA	NA	NA	NA	NA	NA	NA	NA	NA	NA	NA	NA	NA	NA	NA	NA	NA	NA	NA	NA	NA	NA	NA	NA	NA	NA	NA	NA	NA	NA	NA	NA	ZeeviD_2015.metaphlan_bugs_list.stool
ZeeviD_2015.metaphlan_bugs_list.stool:PNP_Main_754	PNP_Main_754	stool	control	adult	ISR	no	21123846	1674989037	20	80	Paolo_Manghi	ERR1137628	no	healthy	NA	NA	NA	NA	NA	NA	rectal_swab	NA	NA	NA	NA	NA	NA	NA	NA	NA	NA	NA	NA	NA	NA	NA	NA	NA	NA	NA	NA	NA	NA	NA	NA	NA	NA	NA	NA	NA	NA	NA	NA	NA	NA	NA	NA	NA	NA	NA	NA	NA	NA	NA	NA	NA	NA	NA	NA	NA	NA	NA	NA	NA	NA	NA	NA	NA	NA	NA	NA	NA	NA	NA	NA	NA	NA	NA	NA	NA	NA	NA	NA	NA	NA	NA	ZeeviD_2015.metaphlan_bugs_list.stool
ZeeviD_2015.metaphlan_bugs_list.stool:PNP_Main_755	PNP_Main_755	stool	control	adult	ISR	no	31165998	2470927660	20	80	Paolo_Manghi	ERR1137674;ERR1137629	no	healthy	NA	NA	NA	NA	NA	NA	rectal_swab	NA	NA	NA	NA	NA	NA	NA	NA	NA	NA	NA	NA	NA	NA	NA	NA	NA	NA	NA	NA	NA	NA	NA	NA	NA	NA	NA	NA	NA	NA	NA	NA	NA	NA	NA	NA	NA	NA	NA	NA	NA	NA	NA	NA	NA	NA	NA	NA	NA	NA	NA	NA	NA	NA	NA	NA	NA	NA	NA	NA	NA	NA	NA	NA	NA	NA	NA	NA	NA	NA	NA	NA	NA	NA	NA	ZeeviD_2015.metaphlan_bugs_list.stool
ZeeviD_2015.metaphlan_bugs_list.stool:PNP_Main_756	PNP_Main_756	stool	control	adult	ISR	no	29652538	2350770325	20	80	Paolo_Manghi	ERR1137630	no	healthy	NA	NA	NA	NA	NA	NA	rectal_swab	NA	NA	NA	NA	NA	NA	NA	NA	NA	NA	NA	NA	NA	NA	NA	NA	NA	NA	NA	NA	NA	NA	NA	NA	NA	NA	NA	NA	NA	NA	NA	NA	NA	NA	NA	NA	NA	NA	NA	NA	NA	NA	NA	NA	NA	NA	NA	NA	NA	NA	NA	NA	NA	NA	NA	NA	NA	NA	NA	NA	NA	NA	NA	NA	NA	NA	NA	NA	NA	NA	NA	NA	NA	NA	NA	ZeeviD_2015.metaphlan_bugs_list.stool
ZeeviD_2015.metaphlan_bugs_list.stool:PNP_Main_757	PNP_Main_757	stool	control	adult	ISR	no	36580816	2903000766	20	80	Paolo_Manghi	ERR1137658	no	healthy	NA	NA	NA	NA	NA	NA	rectal_swab	NA	NA	NA	NA	NA	NA	NA	NA	NA	NA	NA	NA	NA	NA	NA	NA	NA	NA	NA	NA	NA	NA	NA	NA	NA	NA	NA	NA	NA	NA	NA	NA	NA	NA	NA	NA	NA	NA	NA	NA	NA	NA	NA	NA	NA	NA	NA	NA	NA	NA	NA	NA	NA	NA	NA	NA	NA	NA	NA	NA	NA	NA	NA	NA	NA	NA	NA	NA	NA	NA	NA	NA	NA	NA	NA	ZeeviD_2015.metaphlan_bugs_list.stool
ZeeviD_2015.metaphlan_bugs_list.stool:PNP_Main_758	PNP_Main_758	stool	control	adult	ISR	no	33605884	2667234878	20	80	Paolo_Manghi	ERR1137659	no	healthy	NA	NA	NA	NA	NA	NA	rectal_swab	NA	NA	NA	NA	NA	NA	NA	NA	NA	NA	NA	NA	NA	NA	NA	NA	NA	NA	NA	NA	NA	NA	NA	NA	NA	NA	NA	NA	NA	NA	NA	NA	NA	NA	NA	NA	NA	NA	NA	NA	NA	NA	NA	NA	NA	NA	NA	NA	NA	NA	NA	NA	NA	NA	NA	NA	NA	NA	NA	NA	NA	NA	NA	NA	NA	NA	NA	NA	NA	NA	NA	NA	NA	NA	NA	ZeeviD_2015.metaphlan_bugs_list.stool
ZeeviD_2015.metaphlan_bugs_list.stool:PNP_Main_760	PNP_Main_760	stool	control	adult	ISR	no	40617220	3221734912	20	80	Paolo_Manghi	ERR1137675	no	healthy	NA	NA	NA	NA	NA	NA	rectal_swab	NA	NA	NA	NA	NA	NA	NA	NA	NA	NA	NA	NA	NA	NA	NA	NA	NA	NA	NA	NA	NA	NA	NA	NA	NA	NA	NA	NA	NA	NA	NA	NA	NA	NA	NA	NA	NA	NA	NA	NA	NA	NA	NA	NA	NA	NA	NA	NA	NA	NA	NA	NA	NA	NA	NA	NA	NA	NA	NA	NA	NA	NA	NA	NA	NA	NA	NA	NA	NA	NA	NA	NA	NA	NA	NA	ZeeviD_2015.metaphlan_bugs_list.stool
ZeeviD_2015.metaphlan_bugs_list.stool:PNP_Main_761	PNP_Main_761	stool	control	adult	ISR	no	20765876	1646050492	20	80	Paolo_Manghi	ERR1137676;ERR1137632	no	healthy	NA	NA	NA	NA	NA	NA	rectal_swab	NA	NA	NA	NA	NA	NA	NA	NA	NA	NA	NA	NA	NA	NA	NA	NA	NA	NA	NA	NA	NA	NA	NA	NA	NA	NA	NA	NA	NA	NA	NA	NA	NA	NA	NA	NA	NA	NA	NA	NA	NA	NA	NA	NA	NA	NA	NA	NA	NA	NA	NA	NA	NA	NA	NA	NA	NA	NA	NA	NA	NA	NA	NA	NA	NA	NA	NA	NA	NA	NA	NA	NA	NA	NA	NA	ZeeviD_2015.metaphlan_bugs_list.stool
ZeeviD_2015.metaphlan_bugs_list.stool:PNP_Main_762	PNP_Main_762	stool	control	adult	ISR	no	33018854	2617691680	20	80	Paolo_Manghi	ERR1137633	no	healthy	NA	NA	NA	NA	NA	NA	rectal_swab	NA	NA	NA	NA	NA	NA	NA	NA	NA	NA	NA	NA	NA	NA	NA	NA	NA	NA	NA	NA	NA	NA	NA	NA	NA	NA	NA	NA	NA	NA	NA	NA	NA	NA	NA	NA	NA	NA	NA	NA	NA	NA	NA	NA	NA	NA	NA	NA	NA	NA	NA	NA	NA	NA	NA	NA	NA	NA	NA	NA	NA	NA	NA	NA	NA	NA	NA	NA	NA	NA	NA	NA	NA	NA	NA	ZeeviD_2015.metaphlan_bugs_list.stool
ZeeviD_2015.metaphlan_bugs_list.stool:PNP_Main_763	PNP_Main_763	stool	control	adult	ISR	no	28380086	2250542959	20	80	Paolo_Manghi	ERR1137634	no	healthy	NA	NA	NA	NA	NA	NA	rectal_swab	NA	NA	NA	NA	NA	NA	NA	NA	NA	NA	NA	NA	NA	NA	NA	NA	NA	NA	NA	NA	NA	NA	NA	NA	NA	NA	NA	NA	NA	NA	NA	NA	NA	NA	NA	NA	NA	NA	NA	NA	NA	NA	NA	NA	NA	NA	NA	NA	NA	NA	NA	NA	NA	NA	NA	NA	NA	NA	NA	NA	NA	NA	NA	NA	NA	NA	NA	NA	NA	NA	NA	NA	NA	NA	NA	ZeeviD_2015.metaphlan_bugs_list.stool
ZeeviD_2015.metaphlan_bugs_list.stool:PNP_Main_764	PNP_Main_764	stool	control	adult	ISR	no	35586156	2821846697	20	80	Paolo_Manghi	ERR1137635	no	healthy	NA	NA	NA	NA	NA	NA	rectal_swab	NA	NA	NA	NA	NA	NA	NA	NA	NA	NA	NA	NA	NA	NA	NA	NA	NA	NA	NA	NA	NA	NA	NA	NA	NA	NA	NA	NA	NA	NA	NA	NA	NA	NA	NA	NA	NA	NA	NA	NA	NA	NA	NA	NA	NA	NA	NA	NA	NA	NA	NA	NA	NA	NA	NA	NA	NA	NA	NA	NA	NA	NA	NA	NA	NA	NA	NA	NA	NA	NA	NA	NA	NA	NA	NA	ZeeviD_2015.metaphlan_bugs_list.stool
ZeeviD_2015.metaphlan_bugs_list.stool:PNP_Main_765	PNP_Main_765	stool	control	adult	ISR	no	25515692	2022831281	20	80	Paolo_Manghi	ERR1137677	no	healthy	NA	NA	NA	NA	NA	NA	rectal_swab	NA	NA	NA	NA	NA	NA	NA	NA	NA	NA	NA	NA	NA	NA	NA	NA	NA	NA	NA	NA	NA	NA	NA	NA	NA	NA	NA	NA	NA	NA	NA	NA	NA	NA	NA	NA	NA	NA	NA	NA	NA	NA	NA	NA	NA	NA	NA	NA	NA	NA	NA	NA	NA	NA	NA	NA	NA	NA	NA	NA	NA	NA	NA	NA	NA	NA	NA	NA	NA	NA	NA	NA	NA	NA	NA	ZeeviD_2015.metaphlan_bugs_list.stool
ZeeviD_2015.metaphlan_bugs_list.stool:PNP_Main_766	PNP_Main_766	stool	control	adult	ISR	no	34496622	2734736266	20	80	Paolo_Manghi	ERR1137636	no	healthy	NA	NA	NA	NA	NA	NA	rectal_swab	NA	NA	NA	NA	NA	NA	NA	NA	NA	NA	NA	NA	NA	NA	NA	NA	NA	NA	NA	NA	NA	NA	NA	NA	NA	NA	NA	NA	NA	NA	NA	NA	NA	NA	NA	NA	NA	NA	NA	NA	NA	NA	NA	NA	NA	NA	NA	NA	NA	NA	NA	NA	NA	NA	NA	NA	NA	NA	NA	NA	NA	NA	NA	NA	NA	NA	NA	NA	NA	NA	NA	NA	NA	NA	NA	ZeeviD_2015.metaphlan_bugs_list.stool
ZeeviD_2015.metaphlan_bugs_list.stool:PNP_Main_767	PNP_Main_767	stool	control	adult	ISR	no	23921270	1898709275	20	80	Paolo_Manghi	ERR1137660	no	healthy	NA	NA	NA	NA	NA	NA	rectal_swab	NA	NA	NA	NA	NA	NA	NA	NA	NA	NA	NA	NA	NA	NA	NA	NA	NA	NA	NA	NA	NA	NA	NA	NA	NA	NA	NA	NA	NA	NA	NA	NA	NA	NA	NA	NA	NA	NA	NA	NA	NA	NA	NA	NA	NA	NA	NA	NA	NA	NA	NA	NA	NA	NA	NA	NA	NA	NA	NA	NA	NA	NA	NA	NA	NA	NA	NA	NA	NA	NA	NA	NA	NA	NA	NA	ZeeviD_2015.metaphlan_bugs_list.stool
ZeeviD_2015.metaphlan_bugs_list.stool:PNP_Main_768	PNP_Main_768	stool	control	adult	ISR	no	26526118	2106119427	20	80	Paolo_Manghi	ERR1137661	no	healthy	NA	NA	NA	NA	NA	NA	rectal_swab	NA	NA	NA	NA	NA	NA	NA	NA	NA	NA	NA	NA	NA	NA	NA	NA	NA	NA	NA	NA	NA	NA	NA	NA	NA	NA	NA	NA	NA	NA	NA	NA	NA	NA	NA	NA	NA	NA	NA	NA	NA	NA	NA	NA	NA	NA	NA	NA	NA	NA	NA	NA	NA	NA	NA	NA	NA	NA	NA	NA	NA	NA	NA	NA	NA	NA	NA	NA	NA	NA	NA	NA	NA	NA	NA	ZeeviD_2015.metaphlan_bugs_list.stool
ZeeviD_2015.metaphlan_bugs_list.stool:PNP_Main_769	PNP_Main_769	stool	control	adult	ISR	no	20724534	1644842675	20	80	Paolo_Manghi	ERR1137662	no	healthy	NA	NA	NA	NA	NA	NA	rectal_swab	NA	NA	NA	NA	NA	NA	NA	NA	NA	NA	NA	NA	NA	NA	NA	NA	NA	NA	NA	NA	NA	NA	NA	NA	NA	NA	NA	NA	NA	NA	NA	NA	NA	NA	NA	NA	NA	NA	NA	NA	NA	NA	NA	NA	NA	NA	NA	NA	NA	NA	NA	NA	NA	NA	NA	NA	NA	NA	NA	NA	NA	NA	NA	NA	NA	NA	NA	NA	NA	NA	NA	NA	NA	NA	NA	ZeeviD_2015.metaphlan_bugs_list.stool
ZeeviD_2015.metaphlan_bugs_list.stool:PNP_Main_770	PNP_Main_770	stool	control	adult	ISR	no	33815366	2682981564	20	80	Paolo_Manghi	ERR1137678	no	healthy	NA	NA	NA	NA	NA	NA	rectal_swab	NA	NA	NA	NA	NA	NA	NA	NA	NA	NA	NA	NA	NA	NA	NA	NA	NA	NA	NA	NA	NA	NA	NA	NA	NA	NA	NA	NA	NA	NA	NA	NA	NA	NA	NA	NA	NA	NA	NA	NA	NA	NA	NA	NA	NA	NA	NA	NA	NA	NA	NA	NA	NA	NA	NA	NA	NA	NA	NA	NA	NA	NA	NA	NA	NA	NA	NA	NA	NA	NA	NA	NA	NA	NA	NA	ZeeviD_2015.metaphlan_bugs_list.stool
ZeeviD_2015.metaphlan_bugs_list.stool:PNP_Main_771	PNP_Main_771	stool	control	adult	ISR	no	37514194	2974864448	20	80	Paolo_Manghi	ERR1137679	no	healthy	NA	NA	NA	NA	NA	NA	rectal_swab	NA	NA	NA	NA	NA	NA	NA	NA	NA	NA	NA	NA	NA	NA	NA	NA	NA	NA	NA	NA	NA	NA	NA	NA	NA	NA	NA	NA	NA	NA	NA	NA	NA	NA	NA	NA	NA	NA	NA	NA	NA	NA	NA	NA	NA	NA	NA	NA	NA	NA	NA	NA	NA	NA	NA	NA	NA	NA	NA	NA	NA	NA	NA	NA	NA	NA	NA	NA	NA	NA	NA	NA	NA	NA	NA	ZeeviD_2015.metaphlan_bugs_list.stool
ZeeviD_2015.metaphlan_bugs_list.stool:PNP_Main_772	PNP_Main_772	stool	control	adult	ISR	no	36868746	2924050075	20	80	Paolo_Manghi	ERR1137680	no	healthy	NA	NA	NA	NA	NA	NA	rectal_swab	NA	NA	NA	NA	NA	NA	NA	NA	NA	NA	NA	NA	NA	NA	NA	NA	NA	NA	NA	NA	NA	NA	NA	NA	NA	NA	NA	NA	NA	NA	NA	NA	NA	NA	NA	NA	NA	NA	NA	NA	NA	NA	NA	NA	NA	NA	NA	NA	NA	NA	NA	NA	NA	NA	NA	NA	NA	NA	NA	NA	NA	NA	NA	NA	NA	NA	NA	NA	NA	NA	NA	NA	NA	NA	NA	ZeeviD_2015.metaphlan_bugs_list.stool
ZeeviD_2015.metaphlan_bugs_list.stool:PNP_Main_773	PNP_Main_773	stool	control	adult	ISR	no	36344492	2883501722	20	80	Paolo_Manghi	ERR1137681	no	healthy	NA	NA	NA	NA	NA	NA	rectal_swab	NA	NA	NA	NA	NA	NA	NA	NA	NA	NA	NA	NA	NA	NA	NA	NA	NA	NA	NA	NA	NA	NA	NA	NA	NA	NA	NA	NA	NA	NA	NA	NA	NA	NA	NA	NA	NA	NA	NA	NA	NA	NA	NA	NA	NA	NA	NA	NA	NA	NA	NA	NA	NA	NA	NA	NA	NA	NA	NA	NA	NA	NA	NA	NA	NA	NA	NA	NA	NA	NA	NA	NA	NA	NA	NA	ZeeviD_2015.metaphlan_bugs_list.stool
ZeeviD_2015.metaphlan_bugs_list.stool:PNP_Main_774	PNP_Main_774	stool	control	adult	ISR	no	30618640	2428501888	20	80	Paolo_Manghi	ERR1137682	no	healthy	NA	NA	NA	NA	NA	NA	rectal_swab	NA	NA	NA	NA	NA	NA	NA	NA	NA	NA	NA	NA	NA	NA	NA	NA	NA	NA	NA	NA	NA	NA	NA	NA	NA	NA	NA	NA	NA	NA	NA	NA	NA	NA	NA	NA	NA	NA	NA	NA	NA	NA	NA	NA	NA	NA	NA	NA	NA	NA	NA	NA	NA	NA	NA	NA	NA	NA	NA	NA	NA	NA	NA	NA	NA	NA	NA	NA	NA	NA	NA	NA	NA	NA	NA	ZeeviD_2015.metaphlan_bugs_list.stool
ZeeviD_2015.metaphlan_bugs_list.stool:PNP_Main_775	PNP_Main_775	stool	control	adult	ISR	no	20320628	1612347949	20	80	Paolo_Manghi	ERR1137683	no	healthy	NA	NA	NA	NA	NA	NA	rectal_swab	NA	NA	NA	NA	NA	NA	NA	NA	NA	NA	NA	NA	NA	NA	NA	NA	NA	NA	NA	NA	NA	NA	NA	NA	NA	NA	NA	NA	NA	NA	NA	NA	NA	NA	NA	NA	NA	NA	NA	NA	NA	NA	NA	NA	NA	NA	NA	NA	NA	NA	NA	NA	NA	NA	NA	NA	NA	NA	NA	NA	NA	NA	NA	NA	NA	NA	NA	NA	NA	NA	NA	NA	NA	NA	NA	ZeeviD_2015.metaphlan_bugs_list.stool
ZeeviD_2015.metaphlan_bugs_list.stool:PNP_Main_776	PNP_Main_776	stool	control	adult	ISR	no	25713188	2040825026	20	80	Paolo_Manghi	ERR1137663	no	healthy	NA	NA	NA	NA	NA	NA	rectal_swab	NA	NA	NA	NA	NA	NA	NA	NA	NA	NA	NA	NA	NA	NA	NA	NA	NA	NA	NA	NA	NA	NA	NA	NA	NA	NA	NA	NA	NA	NA	NA	NA	NA	NA	NA	NA	NA	NA	NA	NA	NA	NA	NA	NA	NA	NA	NA	NA	NA	NA	NA	NA	NA	NA	NA	NA	NA	NA	NA	NA	NA	NA	NA	NA	NA	NA	NA	NA	NA	NA	NA	NA	NA	NA	NA	ZeeviD_2015.metaphlan_bugs_list.stool
ZeeviD_2015.metaphlan_bugs_list.stool:PNP_Main_777	PNP_Main_777	stool	control	adult	ISR	no	33268332	2639892462	20	80	Paolo_Manghi	ERR1137684;ERR1137664	no	healthy	NA	NA	NA	NA	NA	NA	rectal_swab	NA	NA	NA	NA	NA	NA	NA	NA	NA	NA	NA	NA	NA	NA	NA	NA	NA	NA	NA	NA	NA	NA	NA	NA	NA	NA	NA	NA	NA	NA	NA	NA	NA	NA	NA	NA	NA	NA	NA	NA	NA	NA	NA	NA	NA	NA	NA	NA	NA	NA	NA	NA	NA	NA	NA	NA	NA	NA	NA	NA	NA	NA	NA	NA	NA	NA	NA	NA	NA	NA	NA	NA	NA	NA	NA	ZeeviD_2015.metaphlan_bugs_list.stool
ZeeviD_2015.metaphlan_bugs_list.stool:PNP_Main_778	PNP_Main_778	stool	control	adult	ISR	no	30599744	2428323712	20	80	Paolo_Manghi	ERR1137665	no	healthy	NA	NA	NA	NA	NA	NA	rectal_swab	NA	NA	NA	NA	NA	NA	NA	NA	NA	NA	NA	NA	NA	NA	NA	NA	NA	NA	NA	NA	NA	NA	NA	NA	NA	NA	NA	NA	NA	NA	NA	NA	NA	NA	NA	NA	NA	NA	NA	NA	NA	NA	NA	NA	NA	NA	NA	NA	NA	NA	NA	NA	NA	NA	NA	NA	NA	NA	NA	NA	NA	NA	NA	NA	NA	NA	NA	NA	NA	NA	NA	NA	NA	NA	NA	ZeeviD_2015.metaphlan_bugs_list.stool
ZeeviD_2015.metaphlan_bugs_list.stool:PNP_Main_779	PNP_Main_779	stool	control	adult	ISR	no	11082209	858057726	50	78	Paolo_Manghi	ERR1137686	no	healthy	NA	NA	NA	NA	NA	NA	rectal_swab	NA	NA	NA	NA	NA	NA	NA	NA	NA	NA	NA	NA	NA	NA	NA	NA	NA	NA	NA	NA	NA	NA	NA	NA	NA	NA	NA	NA	NA	NA	NA	NA	NA	NA	NA	NA	NA	NA	NA	NA	NA	NA	NA	NA	NA	NA	NA	NA	NA	NA	NA	NA	NA	NA	NA	NA	NA	NA	NA	NA	NA	NA	NA	NA	NA	NA	NA	NA	NA	NA	NA	NA	NA	NA	NA	ZeeviD_2015.metaphlan_bugs_list.stool
ZeeviD_2015.metaphlan_bugs_list.stool:PNP_Main_780	PNP_Main_780	stool	control	adult	ISR	no	14062805	1088630521	50	78	Paolo_Manghi	ERR1137687	no	healthy	NA	NA	NA	NA	NA	NA	rectal_swab	NA	NA	NA	NA	NA	NA	NA	NA	NA	NA	NA	NA	NA	NA	NA	NA	NA	NA	NA	NA	NA	NA	NA	NA	NA	NA	NA	NA	NA	NA	NA	NA	NA	NA	NA	NA	NA	NA	NA	NA	NA	NA	NA	NA	NA	NA	NA	NA	NA	NA	NA	NA	NA	NA	NA	NA	NA	NA	NA	NA	NA	NA	NA	NA	NA	NA	NA	NA	NA	NA	NA	NA	NA	NA	NA	ZeeviD_2015.metaphlan_bugs_list.stool
ZeeviD_2015.metaphlan_bugs_list.stool:PNP_Main_781	PNP_Main_781	stool	control	adult	ISR	no	18211787	1409487509	50	78	Paolo_Manghi	ERR1137688	no	healthy	NA	NA	NA	NA	NA	NA	rectal_swab	NA	NA	NA	NA	NA	NA	NA	NA	NA	NA	NA	NA	NA	NA	NA	NA	NA	NA	NA	NA	NA	NA	NA	NA	NA	NA	NA	NA	NA	NA	NA	NA	NA	NA	NA	NA	NA	NA	NA	NA	NA	NA	NA	NA	NA	NA	NA	NA	NA	NA	NA	NA	NA	NA	NA	NA	NA	NA	NA	NA	NA	NA	NA	NA	NA	NA	NA	NA	NA	NA	NA	NA	NA	NA	NA	ZeeviD_2015.metaphlan_bugs_list.stool
ZeeviD_2015.metaphlan_bugs_list.stool:PNP_Main_782	PNP_Main_782	stool	control	adult	ISR	no	16213024	1254808766	50	78	Paolo_Manghi	ERR1137689	no	healthy	NA	NA	NA	NA	NA	NA	rectal_swab	NA	NA	NA	NA	NA	NA	NA	NA	NA	NA	NA	NA	NA	NA	NA	NA	NA	NA	NA	NA	NA	NA	NA	NA	NA	NA	NA	NA	NA	NA	NA	NA	NA	NA	NA	NA	NA	NA	NA	NA	NA	NA	NA	NA	NA	NA	NA	NA	NA	NA	NA	NA	NA	NA	NA	NA	NA	NA	NA	NA	NA	NA	NA	NA	NA	NA	NA	NA	NA	NA	NA	NA	NA	NA	NA	ZeeviD_2015.metaphlan_bugs_list.stool
ZeeviD_2015.metaphlan_bugs_list.stool:PNP_Main_783	PNP_Main_783	stool	control	adult	ISR	no	13635481	1055710569	50	78	Paolo_Manghi	ERR1137690	no	healthy	NA	NA	NA	NA	NA	NA	rectal_swab	NA	NA	NA	NA	NA	NA	NA	NA	NA	NA	NA	NA	NA	NA	NA	NA	NA	NA	NA	NA	NA	NA	NA	NA	NA	NA	NA	NA	NA	NA	NA	NA	NA	NA	NA	NA	NA	NA	NA	NA	NA	NA	NA	NA	NA	NA	NA	NA	NA	NA	NA	NA	NA	NA	NA	NA	NA	NA	NA	NA	NA	NA	NA	NA	NA	NA	NA	NA	NA	NA	NA	NA	NA	NA	NA	ZeeviD_2015.metaphlan_bugs_list.stool
ZeeviD_2015.metaphlan_bugs_list.stool:PNP_Main_784	PNP_Main_784	stool	control	adult	ISR	no	12981401	1004743409	50	78	Paolo_Manghi	ERR1137691	no	healthy	NA	NA	NA	NA	NA	NA	rectal_swab	NA	NA	NA	NA	NA	NA	NA	NA	NA	NA	NA	NA	NA	NA	NA	NA	NA	NA	NA	NA	NA	NA	NA	NA	NA	NA	NA	NA	NA	NA	NA	NA	NA	NA	NA	NA	NA	NA	NA	NA	NA	NA	NA	NA	NA	NA	NA	NA	NA	NA	NA	NA	NA	NA	NA	NA	NA	NA	NA	NA	NA	NA	NA	NA	NA	NA	NA	NA	NA	NA	NA	NA	NA	NA	NA	ZeeviD_2015.metaphlan_bugs_list.stool
ZeeviD_2015.metaphlan_bugs_list.stool:PNP_Main_785	PNP_Main_785	stool	control	adult	ISR	no	11344468	866110975	50	77	Paolo_Manghi	ERR1137692	no	healthy	NA	NA	NA	NA	NA	NA	rectal_swab	NA	NA	NA	NA	NA	NA	NA	NA	NA	NA	NA	NA	NA	NA	NA	NA	NA	NA	NA	NA	NA	NA	NA	NA	NA	NA	NA	NA	NA	NA	NA	NA	NA	NA	NA	NA	NA	NA	NA	NA	NA	NA	NA	NA	NA	NA	NA	NA	NA	NA	NA	NA	NA	NA	NA	NA	NA	NA	NA	NA	NA	NA	NA	NA	NA	NA	NA	NA	NA	NA	NA	NA	NA	NA	NA	ZeeviD_2015.metaphlan_bugs_list.stool
ZeeviD_2015.metaphlan_bugs_list.stool:PNP_Main_786	PNP_Main_786	stool	control	adult	ISR	no	12896737	984805569	50	77	Paolo_Manghi	ERR1137693	no	healthy	NA	NA	NA	NA	NA	NA	rectal_swab	NA	NA	NA	NA	NA	NA	NA	NA	NA	NA	NA	NA	NA	NA	NA	NA	NA	NA	NA	NA	NA	NA	NA	NA	NA	NA	NA	NA	NA	NA	NA	NA	NA	NA	NA	NA	NA	NA	NA	NA	NA	NA	NA	NA	NA	NA	NA	NA	NA	NA	NA	NA	NA	NA	NA	NA	NA	NA	NA	NA	NA	NA	NA	NA	NA	NA	NA	NA	NA	NA	NA	NA	NA	NA	NA	ZeeviD_2015.metaphlan_bugs_list.stool
ZeeviD_2015.metaphlan_bugs_list.stool:PNP_Main_787	PNP_Main_787	stool	control	adult	ISR	no	21986526	1678733476	50	77	Paolo_Manghi	ERR1137694	no	healthy	NA	NA	NA	NA	NA	NA	rectal_swab	NA	NA	NA	NA	NA	NA	NA	NA	NA	NA	NA	NA	NA	NA	NA	NA	NA	NA	NA	NA	NA	NA	NA	NA	NA	NA	NA	NA	NA	NA	NA	NA	NA	NA	NA	NA	NA	NA	NA	NA	NA	NA	NA	NA	NA	NA	NA	NA	NA	NA	NA	NA	NA	NA	NA	NA	NA	NA	NA	NA	NA	NA	NA	NA	NA	NA	NA	NA	NA	NA	NA	NA	NA	NA	NA	ZeeviD_2015.metaphlan_bugs_list.stool
ZeeviD_2015.metaphlan_bugs_list.stool:PNP_Main_788	PNP_Main_788	stool	control	adult	ISR	no	22955266	1752790380	50	77	Paolo_Manghi	ERR1137695	no	healthy	NA	NA	NA	NA	NA	NA	rectal_swab	NA	NA	NA	NA	NA	NA	NA	NA	NA	NA	NA	NA	NA	NA	NA	NA	NA	NA	NA	NA	NA	NA	NA	NA	NA	NA	NA	NA	NA	NA	NA	NA	NA	NA	NA	NA	NA	NA	NA	NA	NA	NA	NA	NA	NA	NA	NA	NA	NA	NA	NA	NA	NA	NA	NA	NA	NA	NA	NA	NA	NA	NA	NA	NA	NA	NA	NA	NA	NA	NA	NA	NA	NA	NA	NA	ZeeviD_2015.metaphlan_bugs_list.stool
ZeeviD_2015.metaphlan_bugs_list.stool:PNP_Main_789	PNP_Main_789	stool	control	adult	ISR	no	12591690	961276617	50	77	Paolo_Manghi	ERR1137696	no	healthy	NA	NA	NA	NA	NA	NA	rectal_swab	NA	NA	NA	NA	NA	NA	NA	NA	NA	NA	NA	NA	NA	NA	NA	NA	NA	NA	NA	NA	NA	NA	NA	NA	NA	NA	NA	NA	NA	NA	NA	NA	NA	NA	NA	NA	NA	NA	NA	NA	NA	NA	NA	NA	NA	NA	NA	NA	NA	NA	NA	NA	NA	NA	NA	NA	NA	NA	NA	NA	NA	NA	NA	NA	NA	NA	NA	NA	NA	NA	NA	NA	NA	NA	NA	ZeeviD_2015.metaphlan_bugs_list.stool
ZeeviD_2015.metaphlan_bugs_list.stool:PNP_Main_791	PNP_Main_791	stool	control	adult	ISR	no	17652380	1348105864	50	77	Paolo_Manghi	ERR1137698	no	healthy	NA	NA	NA	NA	NA	NA	rectal_swab	NA	NA	NA	NA	NA	NA	NA	NA	NA	NA	NA	NA	NA	NA	NA	NA	NA	NA	NA	NA	NA	NA	NA	NA	NA	NA	NA	NA	NA	NA	NA	NA	NA	NA	NA	NA	NA	NA	NA	NA	NA	NA	NA	NA	NA	NA	NA	NA	NA	NA	NA	NA	NA	NA	NA	NA	NA	NA	NA	NA	NA	NA	NA	NA	NA	NA	NA	NA	NA	NA	NA	NA	NA	NA	NA	ZeeviD_2015.metaphlan_bugs_list.stool
ZeeviD_2015.metaphlan_bugs_list.stool:PNP_Main_799	PNP_Main_799	stool	control	adult	ISR	no	17640606	1312230155	50	75	Paolo_Manghi	ERR1137726	no	healthy	NA	NA	NA	NA	NA	NA	rectal_swab	NA	NA	NA	NA	NA	NA	NA	NA	NA	NA	NA	NA	NA	NA	NA	NA	NA	NA	NA	NA	NA	NA	NA	NA	NA	NA	NA	NA	NA	NA	NA	NA	NA	NA	NA	NA	NA	NA	NA	NA	NA	NA	NA	NA	NA	NA	NA	NA	NA	NA	NA	NA	NA	NA	NA	NA	NA	NA	NA	NA	NA	NA	NA	NA	NA	NA	NA	NA	NA	NA	NA	NA	NA	NA	NA	ZeeviD_2015.metaphlan_bugs_list.stool
ZeeviD_2015.metaphlan_bugs_list.stool:PNP_Main_8	PNP_Main_8	stool	control	adult	ISR	no	26175350	2400730225	22	101	Paolo_Manghi	ERR1137229;ERR1136700	no	healthy	NA	NA	NA	NA	NA	NA	rectal_swab	NA	NA	NA	NA	NA	NA	NA	NA	NA	NA	NA	NA	NA	NA	NA	NA	NA	NA	NA	NA	NA	NA	NA	NA	NA	NA	NA	NA	NA	NA	NA	NA	NA	NA	NA	NA	NA	NA	NA	NA	NA	NA	NA	NA	NA	NA	NA	NA	NA	NA	NA	NA	NA	NA	NA	NA	NA	NA	NA	NA	NA	NA	NA	NA	NA	NA	NA	NA	NA	NA	NA	NA	NA	NA	NA	ZeeviD_2015.metaphlan_bugs_list.stool
ZeeviD_2015.metaphlan_bugs_list.stool:PNP_Main_80	PNP_Main_80	stool	control	adult	ISR	no	36637992	3622272042	50	101	Paolo_Manghi	ERR1136772	no	healthy	NA	NA	NA	NA	NA	NA	rectal_swab	NA	NA	NA	NA	NA	NA	NA	NA	NA	NA	NA	NA	NA	NA	NA	NA	NA	NA	NA	NA	NA	NA	NA	NA	NA	NA	NA	NA	NA	NA	NA	NA	NA	NA	NA	NA	NA	NA	NA	NA	NA	NA	NA	NA	NA	NA	NA	NA	NA	NA	NA	NA	NA	NA	NA	NA	NA	NA	NA	NA	NA	NA	NA	NA	NA	NA	NA	NA	NA	NA	NA	NA	NA	NA	NA	ZeeviD_2015.metaphlan_bugs_list.stool
ZeeviD_2015.metaphlan_bugs_list.stool:PNP_Main_81	PNP_Main_81	stool	control	adult	ISR	no	38452708	3813506137	50	101	Paolo_Manghi	ERR1136773	no	healthy	NA	NA	NA	NA	NA	NA	rectal_swab	NA	NA	NA	NA	NA	NA	NA	NA	NA	NA	NA	NA	NA	NA	NA	NA	NA	NA	NA	NA	NA	NA	NA	NA	NA	NA	NA	NA	NA	NA	NA	NA	NA	NA	NA	NA	NA	NA	NA	NA	NA	NA	NA	NA	NA	NA	NA	NA	NA	NA	NA	NA	NA	NA	NA	NA	NA	NA	NA	NA	NA	NA	NA	NA	NA	NA	NA	NA	NA	NA	NA	NA	NA	NA	NA	ZeeviD_2015.metaphlan_bugs_list.stool
ZeeviD_2015.metaphlan_bugs_list.stool:PNP_Main_82	PNP_Main_82	stool	control	adult	ISR	no	37572692	3710927021	50	101	Paolo_Manghi	ERR1136774	no	healthy	NA	NA	NA	NA	NA	NA	rectal_swab	NA	NA	NA	NA	NA	NA	NA	NA	NA	NA	NA	NA	NA	NA	NA	NA	NA	NA	NA	NA	NA	NA	NA	NA	NA	NA	NA	NA	NA	NA	NA	NA	NA	NA	NA	NA	NA	NA	NA	NA	NA	NA	NA	NA	NA	NA	NA	NA	NA	NA	NA	NA	NA	NA	NA	NA	NA	NA	NA	NA	NA	NA	NA	NA	NA	NA	NA	NA	NA	NA	NA	NA	NA	NA	NA	ZeeviD_2015.metaphlan_bugs_list.stool
ZeeviD_2015.metaphlan_bugs_list.stool:PNP_Main_83	PNP_Main_83	stool	control	adult	ISR	no	33192198	3285687743	50	101	Paolo_Manghi	ERR1136775	no	healthy	NA	NA	NA	NA	NA	NA	rectal_swab	NA	NA	NA	NA	NA	NA	NA	NA	NA	NA	NA	NA	NA	NA	NA	NA	NA	NA	NA	NA	NA	NA	NA	NA	NA	NA	NA	NA	NA	NA	NA	NA	NA	NA	NA	NA	NA	NA	NA	NA	NA	NA	NA	NA	NA	NA	NA	NA	NA	NA	NA	NA	NA	NA	NA	NA	NA	NA	NA	NA	NA	NA	NA	NA	NA	NA	NA	NA	NA	NA	NA	NA	NA	NA	NA	ZeeviD_2015.metaphlan_bugs_list.stool
ZeeviD_2015.metaphlan_bugs_list.stool:PNP_Main_84	PNP_Main_84	stool	control	adult	ISR	no	64311286	5613953485	20	80	Paolo_Manghi	ERR1137235;ERR1136776	no	healthy	NA	NA	NA	NA	NA	NA	rectal_swab	NA	NA	NA	NA	NA	NA	NA	NA	NA	NA	NA	NA	NA	NA	NA	NA	NA	NA	NA	NA	NA	NA	NA	NA	NA	NA	NA	NA	NA	NA	NA	NA	NA	NA	NA	NA	NA	NA	NA	NA	NA	NA	NA	NA	NA	NA	NA	NA	NA	NA	NA	NA	NA	NA	NA	NA	NA	NA	NA	NA	NA	NA	NA	NA	NA	NA	NA	NA	NA	NA	NA	NA	NA	NA	NA	ZeeviD_2015.metaphlan_bugs_list.stool
ZeeviD_2015.metaphlan_bugs_list.stool:PNP_Main_85	PNP_Main_85	stool	control	adult	ISR	no	28637634	2833308657	50	101	Paolo_Manghi	ERR1136777	no	healthy	NA	NA	NA	NA	NA	NA	rectal_swab	NA	NA	NA	NA	NA	NA	NA	NA	NA	NA	NA	NA	NA	NA	NA	NA	NA	NA	NA	NA	NA	NA	NA	NA	NA	NA	NA	NA	NA	NA	NA	NA	NA	NA	NA	NA	NA	NA	NA	NA	NA	NA	NA	NA	NA	NA	NA	NA	NA	NA	NA	NA	NA	NA	NA	NA	NA	NA	NA	NA	NA	NA	NA	NA	NA	NA	NA	NA	NA	NA	NA	NA	NA	NA	NA	ZeeviD_2015.metaphlan_bugs_list.stool
ZeeviD_2015.metaphlan_bugs_list.stool:PNP_Main_86	PNP_Main_86	stool	control	adult	ISR	no	32476856	3213853953	50	101	Paolo_Manghi	ERR1136778	no	healthy	NA	NA	NA	NA	NA	NA	rectal_swab	NA	NA	NA	NA	NA	NA	NA	NA	NA	NA	NA	NA	NA	NA	NA	NA	NA	NA	NA	NA	NA	NA	NA	NA	NA	NA	NA	NA	NA	NA	NA	NA	NA	NA	NA	NA	NA	NA	NA	NA	NA	NA	NA	NA	NA	NA	NA	NA	NA	NA	NA	NA	NA	NA	NA	NA	NA	NA	NA	NA	NA	NA	NA	NA	NA	NA	NA	NA	NA	NA	NA	NA	NA	NA	NA	ZeeviD_2015.metaphlan_bugs_list.stool
ZeeviD_2015.metaphlan_bugs_list.stool:PNP_Main_87	PNP_Main_87	stool	control	adult	ISR	no	31238660	3085875923	50	101	Paolo_Manghi	ERR1136779	no	healthy	NA	NA	NA	NA	NA	NA	rectal_swab	NA	NA	NA	NA	NA	NA	NA	NA	NA	NA	NA	NA	NA	NA	NA	NA	NA	NA	NA	NA	NA	NA	NA	NA	NA	NA	NA	NA	NA	NA	NA	NA	NA	NA	NA	NA	NA	NA	NA	NA	NA	NA	NA	NA	NA	NA	NA	NA	NA	NA	NA	NA	NA	NA	NA	NA	NA	NA	NA	NA	NA	NA	NA	NA	NA	NA	NA	NA	NA	NA	NA	NA	NA	NA	NA	ZeeviD_2015.metaphlan_bugs_list.stool
ZeeviD_2015.metaphlan_bugs_list.stool:PNP_Main_88	PNP_Main_88	stool	control	adult	ISR	no	36320588	3596825554	50	101	Paolo_Manghi	ERR1136780	no	healthy	NA	NA	NA	NA	NA	NA	rectal_swab	NA	NA	NA	NA	NA	NA	NA	NA	NA	NA	NA	NA	NA	NA	NA	NA	NA	NA	NA	NA	NA	NA	NA	NA	NA	NA	NA	NA	NA	NA	NA	NA	NA	NA	NA	NA	NA	NA	NA	NA	NA	NA	NA	NA	NA	NA	NA	NA	NA	NA	NA	NA	NA	NA	NA	NA	NA	NA	NA	NA	NA	NA	NA	NA	NA	NA	NA	NA	NA	NA	NA	NA	NA	NA	NA	ZeeviD_2015.metaphlan_bugs_list.stool
ZeeviD_2015.metaphlan_bugs_list.stool:PNP_Main_89	PNP_Main_89	stool	control	adult	ISR	no	34446846	3406309771	50	101	Paolo_Manghi	ERR1136781	no	healthy	NA	NA	NA	NA	NA	NA	rectal_swab	NA	NA	NA	NA	NA	NA	NA	NA	NA	NA	NA	NA	NA	NA	NA	NA	NA	NA	NA	NA	NA	NA	NA	NA	NA	NA	NA	NA	NA	NA	NA	NA	NA	NA	NA	NA	NA	NA	NA	NA	NA	NA	NA	NA	NA	NA	NA	NA	NA	NA	NA	NA	NA	NA	NA	NA	NA	NA	NA	NA	NA	NA	NA	NA	NA	NA	NA	NA	NA	NA	NA	NA	NA	NA	NA	ZeeviD_2015.metaphlan_bugs_list.stool
ZeeviD_2015.metaphlan_bugs_list.stool:PNP_Main_1	PNP_Main_1	stool	control	adult	ISR	no	42601186	4224122552	50	101	Paolo_Manghi	ERR1136693	no	healthy	NA	NA	NA	NA	NA	NA	rectal_swab	NA	NA	NA	NA	NA	NA	NA	NA	NA	NA	NA	NA	NA	NA	NA	NA	NA	NA	NA	NA	NA	NA	NA	NA	NA	NA	NA	NA	NA	NA	NA	NA	NA	NA	NA	NA	NA	NA	NA	NA	NA	NA	NA	NA	NA	NA	NA	NA	NA	NA	NA	NA	NA	NA	NA	NA	NA	NA	NA	NA	NA	NA	NA	NA	NA	NA	NA	NA	NA	NA	NA	NA	NA	NA	NA	ZeeviD_2015.metaphlan_bugs_list.stool
ZeeviD_2015.metaphlan_bugs_list.stool:PNP_Main_109	PNP_Main_109	stool	control	adult	ISR	no	29862416	2949455629	50	101	Paolo_Manghi	ERR1136801	no	healthy	NA	NA	NA	NA	NA	NA	rectal_swab	NA	NA	NA	NA	NA	NA	NA	NA	NA	NA	NA	NA	NA	NA	NA	NA	NA	NA	NA	NA	NA	NA	NA	NA	NA	NA	NA	NA	NA	NA	NA	NA	NA	NA	NA	NA	NA	NA	NA	NA	NA	NA	NA	NA	NA	NA	NA	NA	NA	NA	NA	NA	NA	NA	NA	NA	NA	NA	NA	NA	NA	NA	NA	NA	NA	NA	NA	NA	NA	NA	NA	NA	NA	NA	NA	ZeeviD_2015.metaphlan_bugs_list.stool
ZeeviD_2015.metaphlan_bugs_list.stool:PNP_Main_110	PNP_Main_110	stool	control	adult	ISR	no	26736128	2635936650	50	101	Paolo_Manghi	ERR1136802	no	healthy	NA	NA	NA	NA	NA	NA	rectal_swab	NA	NA	NA	NA	NA	NA	NA	NA	NA	NA	NA	NA	NA	NA	NA	NA	NA	NA	NA	NA	NA	NA	NA	NA	NA	NA	NA	NA	NA	NA	NA	NA	NA	NA	NA	NA	NA	NA	NA	NA	NA	NA	NA	NA	NA	NA	NA	NA	NA	NA	NA	NA	NA	NA	NA	NA	NA	NA	NA	NA	NA	NA	NA	NA	NA	NA	NA	NA	NA	NA	NA	NA	NA	NA	NA	ZeeviD_2015.metaphlan_bugs_list.stool
ZeeviD_2015.metaphlan_bugs_list.stool:PNP_Main_111	PNP_Main_111	stool	control	adult	ISR	no	29452308	2909841943	50	101	Paolo_Manghi	ERR1136803	no	healthy	NA	NA	NA	NA	NA	NA	rectal_swab	NA	NA	NA	NA	NA	NA	NA	NA	NA	NA	NA	NA	NA	NA	NA	NA	NA	NA	NA	NA	NA	NA	NA	NA	NA	NA	NA	NA	NA	NA	NA	NA	NA	NA	NA	NA	NA	NA	NA	NA	NA	NA	NA	NA	NA	NA	NA	NA	NA	NA	NA	NA	NA	NA	NA	NA	NA	NA	NA	NA	NA	NA	NA	NA	NA	NA	NA	NA	NA	NA	NA	NA	NA	NA	NA	ZeeviD_2015.metaphlan_bugs_list.stool
ZeeviD_2015.metaphlan_bugs_list.stool:PNP_Main_112	PNP_Main_112	stool	control	adult	ISR	no	10254904	762770420	50	75	Paolo_Manghi	ERR1137702	no	healthy	NA	NA	NA	NA	NA	NA	rectal_swab	NA	NA	NA	NA	NA	NA	NA	NA	NA	NA	NA	NA	NA	NA	NA	NA	NA	NA	NA	NA	NA	NA	NA	NA	NA	NA	NA	NA	NA	NA	NA	NA	NA	NA	NA	NA	NA	NA	NA	NA	NA	NA	NA	NA	NA	NA	NA	NA	NA	NA	NA	NA	NA	NA	NA	NA	NA	NA	NA	NA	NA	NA	NA	NA	NA	NA	NA	NA	NA	NA	NA	NA	NA	NA	NA	ZeeviD_2015.metaphlan_bugs_list.stool
ZeeviD_2015.metaphlan_bugs_list.stool:PNP_Main_117	PNP_Main_117	stool	control	adult	ISR	no	27698945	2093048645	1	75	Paolo_Manghi	ERR1137703;ERR1137638;ERR1136920;ERR1136808	no	healthy	NA	NA	NA	NA	NA	NA	rectal_swab	NA	NA	NA	NA	NA	NA	NA	NA	NA	NA	NA	NA	NA	NA	NA	NA	NA	NA	NA	NA	NA	NA	NA	NA	NA	NA	NA	NA	NA	NA	NA	NA	NA	NA	NA	NA	NA	NA	NA	NA	NA	NA	NA	NA	NA	NA	NA	NA	NA	NA	NA	NA	NA	NA	NA	NA	NA	NA	NA	NA	NA	NA	NA	NA	NA	NA	NA	NA	NA	NA	NA	NA	NA	NA	NA	ZeeviD_2015.metaphlan_bugs_list.stool
ZeeviD_2015.metaphlan_bugs_list.stool:PNP_Main_141	PNP_Main_141	stool	control	adult	ISR	no	43848524	4343706283	50	101	Paolo_Manghi	ERR1136832	no	healthy	NA	NA	NA	NA	NA	NA	rectal_swab	NA	NA	NA	NA	NA	NA	NA	NA	NA	NA	NA	NA	NA	NA	NA	NA	NA	NA	NA	NA	NA	NA	NA	NA	NA	NA	NA	NA	NA	NA	NA	NA	NA	NA	NA	NA	NA	NA	NA	NA	NA	NA	NA	NA	NA	NA	NA	NA	NA	NA	NA	NA	NA	NA	NA	NA	NA	NA	NA	NA	NA	NA	NA	NA	NA	NA	NA	NA	NA	NA	NA	NA	NA	NA	NA	ZeeviD_2015.metaphlan_bugs_list.stool
ZeeviD_2015.metaphlan_bugs_list.stool:PNP_Main_151	PNP_Main_151	stool	control	adult	ISR	no	48062308	4770126845	50	101	Paolo_Manghi	ERR1136842	no	healthy	NA	NA	NA	NA	NA	NA	rectal_swab	NA	NA	NA	NA	NA	NA	NA	NA	NA	NA	NA	NA	NA	NA	NA	NA	NA	NA	NA	NA	NA	NA	NA	NA	NA	NA	NA	NA	NA	NA	NA	NA	NA	NA	NA	NA	NA	NA	NA	NA	NA	NA	NA	NA	NA	NA	NA	NA	NA	NA	NA	NA	NA	NA	NA	NA	NA	NA	NA	NA	NA	NA	NA	NA	NA	NA	NA	NA	NA	NA	NA	NA	NA	NA	NA	ZeeviD_2015.metaphlan_bugs_list.stool
ZeeviD_2015.metaphlan_bugs_list.stool:PNP_Main_152	PNP_Main_152	stool	control	adult	ISR	no	21106556	2043407904	20	101	Paolo_Manghi	ERR1137327;ERR1136843	no	healthy	NA	NA	NA	NA	NA	NA	rectal_swab	NA	NA	NA	NA	NA	NA	NA	NA	NA	NA	NA	NA	NA	NA	NA	NA	NA	NA	NA	NA	NA	NA	NA	NA	NA	NA	NA	NA	NA	NA	NA	NA	NA	NA	NA	NA	NA	NA	NA	NA	NA	NA	NA	NA	NA	NA	NA	NA	NA	NA	NA	NA	NA	NA	NA	NA	NA	NA	NA	NA	NA	NA	NA	NA	NA	NA	NA	NA	NA	NA	NA	NA	NA	NA	NA	ZeeviD_2015.metaphlan_bugs_list.stool
ZeeviD_2015.metaphlan_bugs_list.stool:PNP_Main_153	PNP_Main_153	stool	control	adult	ISR	no	38227254	3774779414	50	101	Paolo_Manghi	ERR1136844	no	healthy	NA	NA	NA	NA	NA	NA	rectal_swab	NA	NA	NA	NA	NA	NA	NA	NA	NA	NA	NA	NA	NA	NA	NA	NA	NA	NA	NA	NA	NA	NA	NA	NA	NA	NA	NA	NA	NA	NA	NA	NA	NA	NA	NA	NA	NA	NA	NA	NA	NA	NA	NA	NA	NA	NA	NA	NA	NA	NA	NA	NA	NA	NA	NA	NA	NA	NA	NA	NA	NA	NA	NA	NA	NA	NA	NA	NA	NA	NA	NA	NA	NA	NA	NA	ZeeviD_2015.metaphlan_bugs_list.stool
ZeeviD_2015.metaphlan_bugs_list.stool:PNP_Main_154	PNP_Main_154	stool	control	adult	ISR	no	35917312	3549286328	50	101	Paolo_Manghi	ERR1136845	no	healthy	NA	NA	NA	NA	NA	NA	rectal_swab	NA	NA	NA	NA	NA	NA	NA	NA	NA	NA	NA	NA	NA	NA	NA	NA	NA	NA	NA	NA	NA	NA	NA	NA	NA	NA	NA	NA	NA	NA	NA	NA	NA	NA	NA	NA	NA	NA	NA	NA	NA	NA	NA	NA	NA	NA	NA	NA	NA	NA	NA	NA	NA	NA	NA	NA	NA	NA	NA	NA	NA	NA	NA	NA	NA	NA	NA	NA	NA	NA	NA	NA	NA	NA	NA	ZeeviD_2015.metaphlan_bugs_list.stool
ZeeviD_2015.metaphlan_bugs_list.stool:PNP_Main_155	PNP_Main_155	stool	control	adult	ISR	no	36972298	3651356985	50	101	Paolo_Manghi	ERR1136846	no	healthy	NA	NA	NA	NA	NA	NA	rectal_swab	NA	NA	NA	NA	NA	NA	NA	NA	NA	NA	NA	NA	NA	NA	NA	NA	NA	NA	NA	NA	NA	NA	NA	NA	NA	NA	NA	NA	NA	NA	NA	NA	NA	NA	NA	NA	NA	NA	NA	NA	NA	NA	NA	NA	NA	NA	NA	NA	NA	NA	NA	NA	NA	NA	NA	NA	NA	NA	NA	NA	NA	NA	NA	NA	NA	NA	NA	NA	NA	NA	NA	NA	NA	NA	NA	ZeeviD_2015.metaphlan_bugs_list.stool
ZeeviD_2015.metaphlan_bugs_list.stool:PNP_Main_156	PNP_Main_156	stool	control	adult	ISR	no	38163970	3783964783	50	101	Paolo_Manghi	ERR1136847	no	healthy	NA	NA	NA	NA	NA	NA	rectal_swab	NA	NA	NA	NA	NA	NA	NA	NA	NA	NA	NA	NA	NA	NA	NA	NA	NA	NA	NA	NA	NA	NA	NA	NA	NA	NA	NA	NA	NA	NA	NA	NA	NA	NA	NA	NA	NA	NA	NA	NA	NA	NA	NA	NA	NA	NA	NA	NA	NA	NA	NA	NA	NA	NA	NA	NA	NA	NA	NA	NA	NA	NA	NA	NA	NA	NA	NA	NA	NA	NA	NA	NA	NA	NA	NA	ZeeviD_2015.metaphlan_bugs_list.stool
ZeeviD_2015.metaphlan_bugs_list.stool:PNP_Main_157	PNP_Main_157	stool	control	adult	ISR	no	34054466	3369716827	50	101	Paolo_Manghi	ERR1136848	no	healthy	NA	NA	NA	NA	NA	NA	rectal_swab	NA	NA	NA	NA	NA	NA	NA	NA	NA	NA	NA	NA	NA	NA	NA	NA	NA	NA	NA	NA	NA	NA	NA	NA	NA	NA	NA	NA	NA	NA	NA	NA	NA	NA	NA	NA	NA	NA	NA	NA	NA	NA	NA	NA	NA	NA	NA	NA	NA	NA	NA	NA	NA	NA	NA	NA	NA	NA	NA	NA	NA	NA	NA	NA	NA	NA	NA	NA	NA	NA	NA	NA	NA	NA	NA	ZeeviD_2015.metaphlan_bugs_list.stool
ZeeviD_2015.metaphlan_bugs_list.stool:PNP_Main_158	PNP_Main_158	stool	control	adult	ISR	no	36343846	3599335962	50	101	Paolo_Manghi	ERR1136849	no	healthy	NA	NA	NA	NA	NA	NA	rectal_swab	NA	NA	NA	NA	NA	NA	NA	NA	NA	NA	NA	NA	NA	NA	NA	NA	NA	NA	NA	NA	NA	NA	NA	NA	NA	NA	NA	NA	NA	NA	NA	NA	NA	NA	NA	NA	NA	NA	NA	NA	NA	NA	NA	NA	NA	NA	NA	NA	NA	NA	NA	NA	NA	NA	NA	NA	NA	NA	NA	NA	NA	NA	NA	NA	NA	NA	NA	NA	NA	NA	NA	NA	NA	NA	NA	ZeeviD_2015.metaphlan_bugs_list.stool
ZeeviD_2015.metaphlan_bugs_list.stool:PNP_Main_159	PNP_Main_159	stool	control	adult	ISR	no	21069946	2100210788	50	101	Paolo_Manghi	ERR1136850	no	healthy	NA	NA	NA	NA	NA	NA	rectal_swab	NA	NA	NA	NA	NA	NA	NA	NA	NA	NA	NA	NA	NA	NA	NA	NA	NA	NA	NA	NA	NA	NA	NA	NA	NA	NA	NA	NA	NA	NA	NA	NA	NA	NA	NA	NA	NA	NA	NA	NA	NA	NA	NA	NA	NA	NA	NA	NA	NA	NA	NA	NA	NA	NA	NA	NA	NA	NA	NA	NA	NA	NA	NA	NA	NA	NA	NA	NA	NA	NA	NA	NA	NA	NA	NA	ZeeviD_2015.metaphlan_bugs_list.stool
ZeeviD_2015.metaphlan_bugs_list.stool:PNP_Main_184	PNP_Main_184	stool	control	adult	ISR	no	61114688	5938997020	2	98	Paolo_Manghi	ERR1136875	no	healthy	NA	NA	NA	NA	NA	NA	rectal_swab	NA	NA	NA	NA	NA	NA	NA	NA	NA	NA	NA	NA	NA	NA	NA	NA	NA	NA	NA	NA	NA	NA	NA	NA	NA	NA	NA	NA	NA	NA	NA	NA	NA	NA	NA	NA	NA	NA	NA	NA	NA	NA	NA	NA	NA	NA	NA	NA	NA	NA	NA	NA	NA	NA	NA	NA	NA	NA	NA	NA	NA	NA	NA	NA	NA	NA	NA	NA	NA	NA	NA	NA	NA	NA	NA	ZeeviD_2015.metaphlan_bugs_list.stool
ZeeviD_2015.metaphlan_bugs_list.stool:PNP_Main_186	PNP_Main_186	stool	control	adult	ISR	no	44645734	4340002823	2	98	Paolo_Manghi	ERR1136877	no	healthy	NA	NA	NA	NA	NA	NA	rectal_swab	NA	NA	NA	NA	NA	NA	NA	NA	NA	NA	NA	NA	NA	NA	NA	NA	NA	NA	NA	NA	NA	NA	NA	NA	NA	NA	NA	NA	NA	NA	NA	NA	NA	NA	NA	NA	NA	NA	NA	NA	NA	NA	NA	NA	NA	NA	NA	NA	NA	NA	NA	NA	NA	NA	NA	NA	NA	NA	NA	NA	NA	NA	NA	NA	NA	NA	NA	NA	NA	NA	NA	NA	NA	NA	NA	ZeeviD_2015.metaphlan_bugs_list.stool
ZeeviD_2015.metaphlan_bugs_list.stool:PNP_Main_187	PNP_Main_187	stool	control	adult	ISR	no	36463962	3541595916	2	98	Paolo_Manghi	ERR1136878	no	healthy	NA	NA	NA	NA	NA	NA	rectal_swab	NA	NA	NA	NA	NA	NA	NA	NA	NA	NA	NA	NA	NA	NA	NA	NA	NA	NA	NA	NA	NA	NA	NA	NA	NA	NA	NA	NA	NA	NA	NA	NA	NA	NA	NA	NA	NA	NA	NA	NA	NA	NA	NA	NA	NA	NA	NA	NA	NA	NA	NA	NA	NA	NA	NA	NA	NA	NA	NA	NA	NA	NA	NA	NA	NA	NA	NA	NA	NA	NA	NA	NA	NA	NA	NA	ZeeviD_2015.metaphlan_bugs_list.stool
ZeeviD_2015.metaphlan_bugs_list.stool:PNP_Main_188	PNP_Main_188	stool	control	adult	ISR	no	34812228	3382523440	2	98	Paolo_Manghi	ERR1136879	no	healthy	NA	NA	NA	NA	NA	NA	rectal_swab	NA	NA	NA	NA	NA	NA	NA	NA	NA	NA	NA	NA	NA	NA	NA	NA	NA	NA	NA	NA	NA	NA	NA	NA	NA	NA	NA	NA	NA	NA	NA	NA	NA	NA	NA	NA	NA	NA	NA	NA	NA	NA	NA	NA	NA	NA	NA	NA	NA	NA	NA	NA	NA	NA	NA	NA	NA	NA	NA	NA	NA	NA	NA	NA	NA	NA	NA	NA	NA	NA	NA	NA	NA	NA	NA	ZeeviD_2015.metaphlan_bugs_list.stool
ZeeviD_2015.metaphlan_bugs_list.stool:PNP_Main_189	PNP_Main_189	stool	control	adult	ISR	no	27837840	2704459443	2	98	Paolo_Manghi	ERR1136880	no	healthy	NA	NA	NA	NA	NA	NA	rectal_swab	NA	NA	NA	NA	NA	NA	NA	NA	NA	NA	NA	NA	NA	NA	NA	NA	NA	NA	NA	NA	NA	NA	NA	NA	NA	NA	NA	NA	NA	NA	NA	NA	NA	NA	NA	NA	NA	NA	NA	NA	NA	NA	NA	NA	NA	NA	NA	NA	NA	NA	NA	NA	NA	NA	NA	NA	NA	NA	NA	NA	NA	NA	NA	NA	NA	NA	NA	NA	NA	NA	NA	NA	NA	NA	NA	ZeeviD_2015.metaphlan_bugs_list.stool
ZeeviD_2015.metaphlan_bugs_list.stool:PNP_Main_190	PNP_Main_190	stool	control	adult	ISR	no	24806938	2275082858	2	98	Paolo_Manghi	ERR1137575;ERR1136881	no	healthy	NA	NA	NA	NA	NA	NA	rectal_swab	NA	NA	NA	NA	NA	NA	NA	NA	NA	NA	NA	NA	NA	NA	NA	NA	NA	NA	NA	NA	NA	NA	NA	NA	NA	NA	NA	NA	NA	NA	NA	NA	NA	NA	NA	NA	NA	NA	NA	NA	NA	NA	NA	NA	NA	NA	NA	NA	NA	NA	NA	NA	NA	NA	NA	NA	NA	NA	NA	NA	NA	NA	NA	NA	NA	NA	NA	NA	NA	NA	NA	NA	NA	NA	NA	ZeeviD_2015.metaphlan_bugs_list.stool
ZeeviD_2015.metaphlan_bugs_list.stool:PNP_Main_191	PNP_Main_191	stool	control	adult	ISR	no	35699346	3460240699	2	98	Paolo_Manghi	ERR1136882	no	healthy	NA	NA	NA	NA	NA	NA	rectal_swab	NA	NA	NA	NA	NA	NA	NA	NA	NA	NA	NA	NA	NA	NA	NA	NA	NA	NA	NA	NA	NA	NA	NA	NA	NA	NA	NA	NA	NA	NA	NA	NA	NA	NA	NA	NA	NA	NA	NA	NA	NA	NA	NA	NA	NA	NA	NA	NA	NA	NA	NA	NA	NA	NA	NA	NA	NA	NA	NA	NA	NA	NA	NA	NA	NA	NA	NA	NA	NA	NA	NA	NA	NA	NA	NA	ZeeviD_2015.metaphlan_bugs_list.stool
ZeeviD_2015.metaphlan_bugs_list.stool:PNP_Main_192	PNP_Main_192	stool	control	adult	ISR	no	55077022	5374580287	1	98	Paolo_Manghi	ERR1136922;ERR1136883	no	healthy	NA	NA	NA	NA	NA	NA	rectal_swab	NA	NA	NA	NA	NA	NA	NA	NA	NA	NA	NA	NA	NA	NA	NA	NA	NA	NA	NA	NA	NA	NA	NA	NA	NA	NA	NA	NA	NA	NA	NA	NA	NA	NA	NA	NA	NA	NA	NA	NA	NA	NA	NA	NA	NA	NA	NA	NA	NA	NA	NA	NA	NA	NA	NA	NA	NA	NA	NA	NA	NA	NA	NA	NA	NA	NA	NA	NA	NA	NA	NA	NA	NA	NA	NA	ZeeviD_2015.metaphlan_bugs_list.stool
ZeeviD_2015.metaphlan_bugs_list.stool:PNP_Main_193	PNP_Main_193	stool	control	adult	ISR	no	37183792	3616487661	1	98	Paolo_Manghi	ERR1136923;ERR1136884	no	healthy	NA	NA	NA	NA	NA	NA	rectal_swab	NA	NA	NA	NA	NA	NA	NA	NA	NA	NA	NA	NA	NA	NA	NA	NA	NA	NA	NA	NA	NA	NA	NA	NA	NA	NA	NA	NA	NA	NA	NA	NA	NA	NA	NA	NA	NA	NA	NA	NA	NA	NA	NA	NA	NA	NA	NA	NA	NA	NA	NA	NA	NA	NA	NA	NA	NA	NA	NA	NA	NA	NA	NA	NA	NA	NA	NA	NA	NA	NA	NA	NA	NA	NA	NA	ZeeviD_2015.metaphlan_bugs_list.stool
ZeeviD_2015.metaphlan_bugs_list.stool:PNP_Main_194	PNP_Main_194	stool	control	adult	ISR	no	35575202	3464988206	2	98	Paolo_Manghi	ERR1136885	no	healthy	NA	NA	NA	NA	NA	NA	rectal_swab	NA	NA	NA	NA	NA	NA	NA	NA	NA	NA	NA	NA	NA	NA	NA	NA	NA	NA	NA	NA	NA	NA	NA	NA	NA	NA	NA	NA	NA	NA	NA	NA	NA	NA	NA	NA	NA	NA	NA	NA	NA	NA	NA	NA	NA	NA	NA	NA	NA	NA	NA	NA	NA	NA	NA	NA	NA	NA	NA	NA	NA	NA	NA	NA	NA	NA	NA	NA	NA	NA	NA	NA	NA	NA	NA	ZeeviD_2015.metaphlan_bugs_list.stool
ZeeviD_2015.metaphlan_bugs_list.stool:PNP_Main_195	PNP_Main_195	stool	control	adult	ISR	no	30759330	2985325382	2	98	Paolo_Manghi	ERR1136886	no	healthy	NA	NA	NA	NA	NA	NA	rectal_swab	NA	NA	NA	NA	NA	NA	NA	NA	NA	NA	NA	NA	NA	NA	NA	NA	NA	NA	NA	NA	NA	NA	NA	NA	NA	NA	NA	NA	NA	NA	NA	NA	NA	NA	NA	NA	NA	NA	NA	NA	NA	NA	NA	NA	NA	NA	NA	NA	NA	NA	NA	NA	NA	NA	NA	NA	NA	NA	NA	NA	NA	NA	NA	NA	NA	NA	NA	NA	NA	NA	NA	NA	NA	NA	NA	ZeeviD_2015.metaphlan_bugs_list.stool
ZeeviD_2015.metaphlan_bugs_list.stool:PNP_Main_196	PNP_Main_196	stool	control	adult	ISR	no	29743692	2888388801	2	98	Paolo_Manghi	ERR1136887	no	healthy	NA	NA	NA	NA	NA	NA	rectal_swab	NA	NA	NA	NA	NA	NA	NA	NA	NA	NA	NA	NA	NA	NA	NA	NA	NA	NA	NA	NA	NA	NA	NA	NA	NA	NA	NA	NA	NA	NA	NA	NA	NA	NA	NA	NA	NA	NA	NA	NA	NA	NA	NA	NA	NA	NA	NA	NA	NA	NA	NA	NA	NA	NA	NA	NA	NA	NA	NA	NA	NA	NA	NA	NA	NA	NA	NA	NA	NA	NA	NA	NA	NA	NA	NA	ZeeviD_2015.metaphlan_bugs_list.stool
ZeeviD_2015.metaphlan_bugs_list.stool:PNP_Main_197	PNP_Main_197	stool	control	adult	ISR	no	33036196	3219297290	2	98	Paolo_Manghi	ERR1136888	no	healthy	NA	NA	NA	NA	NA	NA	rectal_swab	NA	NA	NA	NA	NA	NA	NA	NA	NA	NA	NA	NA	NA	NA	NA	NA	NA	NA	NA	NA	NA	NA	NA	NA	NA	NA	NA	NA	NA	NA	NA	NA	NA	NA	NA	NA	NA	NA	NA	NA	NA	NA	NA	NA	NA	NA	NA	NA	NA	NA	NA	NA	NA	NA	NA	NA	NA	NA	NA	NA	NA	NA	NA	NA	NA	NA	NA	NA	NA	NA	NA	NA	NA	NA	NA	ZeeviD_2015.metaphlan_bugs_list.stool
ZeeviD_2015.metaphlan_bugs_list.stool:PNP_Main_198	PNP_Main_198	stool	control	adult	ISR	no	31465472	3057812286	2	98	Paolo_Manghi	ERR1136889	no	healthy	NA	NA	NA	NA	NA	NA	rectal_swab	NA	NA	NA	NA	NA	NA	NA	NA	NA	NA	NA	NA	NA	NA	NA	NA	NA	NA	NA	NA	NA	NA	NA	NA	NA	NA	NA	NA	NA	NA	NA	NA	NA	NA	NA	NA	NA	NA	NA	NA	NA	NA	NA	NA	NA	NA	NA	NA	NA	NA	NA	NA	NA	NA	NA	NA	NA	NA	NA	NA	NA	NA	NA	NA	NA	NA	NA	NA	NA	NA	NA	NA	NA	NA	NA	ZeeviD_2015.metaphlan_bugs_list.stool
ZeeviD_2015.metaphlan_bugs_list.stool:PNP_Main_199	PNP_Main_199	stool	control	adult	ISR	no	57300686	5573400939	2	98	Paolo_Manghi	ERR1136890	no	healthy	NA	NA	NA	NA	NA	NA	rectal_swab	NA	NA	NA	NA	NA	NA	NA	NA	NA	NA	NA	NA	NA	NA	NA	NA	NA	NA	NA	NA	NA	NA	NA	NA	NA	NA	NA	NA	NA	NA	NA	NA	NA	NA	NA	NA	NA	NA	NA	NA	NA	NA	NA	NA	NA	NA	NA	NA	NA	NA	NA	NA	NA	NA	NA	NA	NA	NA	NA	NA	NA	NA	NA	NA	NA	NA	NA	NA	NA	NA	NA	NA	NA	NA	NA	ZeeviD_2015.metaphlan_bugs_list.stool
ZeeviD_2015.metaphlan_bugs_list.stool:PNP_Main_200	PNP_Main_200	stool	control	adult	ISR	no	44496656	4352314087	2	98	Paolo_Manghi	ERR1136891	no	healthy	NA	NA	NA	NA	NA	NA	rectal_swab	NA	NA	NA	NA	NA	NA	NA	NA	NA	NA	NA	NA	NA	NA	NA	NA	NA	NA	NA	NA	NA	NA	NA	NA	NA	NA	NA	NA	NA	NA	NA	NA	NA	NA	NA	NA	NA	NA	NA	NA	NA	NA	NA	NA	NA	NA	NA	NA	NA	NA	NA	NA	NA	NA	NA	NA	NA	NA	NA	NA	NA	NA	NA	NA	NA	NA	NA	NA	NA	NA	NA	NA	NA	NA	NA	ZeeviD_2015.metaphlan_bugs_list.stool
ZeeviD_2015.metaphlan_bugs_list.stool:PNP_Main_201	PNP_Main_201	stool	control	adult	ISR	no	30294434	2951186235	2	98	Paolo_Manghi	ERR1136892	no	healthy	NA	NA	NA	NA	NA	NA	rectal_swab	NA	NA	NA	NA	NA	NA	NA	NA	NA	NA	NA	NA	NA	NA	NA	NA	NA	NA	NA	NA	NA	NA	NA	NA	NA	NA	NA	NA	NA	NA	NA	NA	NA	NA	NA	NA	NA	NA	NA	NA	NA	NA	NA	NA	NA	NA	NA	NA	NA	NA	NA	NA	NA	NA	NA	NA	NA	NA	NA	NA	NA	NA	NA	NA	NA	NA	NA	NA	NA	NA	NA	NA	NA	NA	NA	ZeeviD_2015.metaphlan_bugs_list.stool
ZeeviD_2015.metaphlan_bugs_list.stool:PNP_Main_202	PNP_Main_202	stool	control	adult	ISR	no	31642372	3074928437	2	98	Paolo_Manghi	ERR1136893	no	healthy	NA	NA	NA	NA	NA	NA	rectal_swab	NA	NA	NA	NA	NA	NA	NA	NA	NA	NA	NA	NA	NA	NA	NA	NA	NA	NA	NA	NA	NA	NA	NA	NA	NA	NA	NA	NA	NA	NA	NA	NA	NA	NA	NA	NA	NA	NA	NA	NA	NA	NA	NA	NA	NA	NA	NA	NA	NA	NA	NA	NA	NA	NA	NA	NA	NA	NA	NA	NA	NA	NA	NA	NA	NA	NA	NA	NA	NA	NA	NA	NA	NA	NA	NA	ZeeviD_2015.metaphlan_bugs_list.stool
ZeeviD_2015.metaphlan_bugs_list.stool:PNP_Main_203	PNP_Main_203	stool	control	adult	ISR	no	20858744	1984461602	2	98	Paolo_Manghi	ERR1137576;ERR1136894	no	healthy	NA	NA	NA	NA	NA	NA	rectal_swab	NA	NA	NA	NA	NA	NA	NA	NA	NA	NA	NA	NA	NA	NA	NA	NA	NA	NA	NA	NA	NA	NA	NA	NA	NA	NA	NA	NA	NA	NA	NA	NA	NA	NA	NA	NA	NA	NA	NA	NA	NA	NA	NA	NA	NA	NA	NA	NA	NA	NA	NA	NA	NA	NA	NA	NA	NA	NA	NA	NA	NA	NA	NA	NA	NA	NA	NA	NA	NA	NA	NA	NA	NA	NA	NA	ZeeviD_2015.metaphlan_bugs_list.stool
ZeeviD_2015.metaphlan_bugs_list.stool:PNP_Main_204	PNP_Main_204	stool	control	adult	ISR	no	47409710	4625990909	2	98	Paolo_Manghi	ERR1136895	no	healthy	NA	NA	NA	NA	NA	NA	rectal_swab	NA	NA	NA	NA	NA	NA	NA	NA	NA	NA	NA	NA	NA	NA	NA	NA	NA	NA	NA	NA	NA	NA	NA	NA	NA	NA	NA	NA	NA	NA	NA	NA	NA	NA	NA	NA	NA	NA	NA	NA	NA	NA	NA	NA	NA	NA	NA	NA	NA	NA	NA	NA	NA	NA	NA	NA	NA	NA	NA	NA	NA	NA	NA	NA	NA	NA	NA	NA	NA	NA	NA	NA	NA	NA	NA	ZeeviD_2015.metaphlan_bugs_list.stool
ZeeviD_2015.metaphlan_bugs_list.stool:PNP_Main_205	PNP_Main_205	stool	control	adult	ISR	no	23880434	2149886735	2	98	Paolo_Manghi	ERR1137577;ERR1136896	no	healthy	NA	NA	NA	NA	NA	NA	rectal_swab	NA	NA	NA	NA	NA	NA	NA	NA	NA	NA	NA	NA	NA	NA	NA	NA	NA	NA	NA	NA	NA	NA	NA	NA	NA	NA	NA	NA	NA	NA	NA	NA	NA	NA	NA	NA	NA	NA	NA	NA	NA	NA	NA	NA	NA	NA	NA	NA	NA	NA	NA	NA	NA	NA	NA	NA	NA	NA	NA	NA	NA	NA	NA	NA	NA	NA	NA	NA	NA	NA	NA	NA	NA	NA	NA	ZeeviD_2015.metaphlan_bugs_list.stool
ZeeviD_2015.metaphlan_bugs_list.stool:PNP_Main_206	PNP_Main_206	stool	control	adult	ISR	no	25524310	2492214467	2	98	Paolo_Manghi	ERR1136897	no	healthy	NA	NA	NA	NA	NA	NA	rectal_swab	NA	NA	NA	NA	NA	NA	NA	NA	NA	NA	NA	NA	NA	NA	NA	NA	NA	NA	NA	NA	NA	NA	NA	NA	NA	NA	NA	NA	NA	NA	NA	NA	NA	NA	NA	NA	NA	NA	NA	NA	NA	NA	NA	NA	NA	NA	NA	NA	NA	NA	NA	NA	NA	NA	NA	NA	NA	NA	NA	NA	NA	NA	NA	NA	NA	NA	NA	NA	NA	NA	NA	NA	NA	NA	NA	ZeeviD_2015.metaphlan_bugs_list.stool
ZeeviD_2015.metaphlan_bugs_list.stool:PNP_Main_207	PNP_Main_207	stool	control	adult	ISR	no	35615632	3476993349	2	98	Paolo_Manghi	ERR1136898	no	healthy	NA	NA	NA	NA	NA	NA	rectal_swab	NA	NA	NA	NA	NA	NA	NA	NA	NA	NA	NA	NA	NA	NA	NA	NA	NA	NA	NA	NA	NA	NA	NA	NA	NA	NA	NA	NA	NA	NA	NA	NA	NA	NA	NA	NA	NA	NA	NA	NA	NA	NA	NA	NA	NA	NA	NA	NA	NA	NA	NA	NA	NA	NA	NA	NA	NA	NA	NA	NA	NA	NA	NA	NA	NA	NA	NA	NA	NA	NA	NA	NA	NA	NA	NA	ZeeviD_2015.metaphlan_bugs_list.stool
ZeeviD_2015.metaphlan_bugs_list.stool:PNP_Main_208	PNP_Main_208	stool	control	adult	ISR	no	30860912	3004277217	2	98	Paolo_Manghi	ERR1136899	no	healthy	NA	NA	NA	NA	NA	NA	rectal_swab	NA	NA	NA	NA	NA	NA	NA	NA	NA	NA	NA	NA	NA	NA	NA	NA	NA	NA	NA	NA	NA	NA	NA	NA	NA	NA	NA	NA	NA	NA	NA	NA	NA	NA	NA	NA	NA	NA	NA	NA	NA	NA	NA	NA	NA	NA	NA	NA	NA	NA	NA	NA	NA	NA	NA	NA	NA	NA	NA	NA	NA	NA	NA	NA	NA	NA	NA	NA	NA	NA	NA	NA	NA	NA	NA	ZeeviD_2015.metaphlan_bugs_list.stool
ZeeviD_2015.metaphlan_bugs_list.stool:PNP_Main_209	PNP_Main_209	stool	control	adult	ISR	no	34993102	3405676507	2	98	Paolo_Manghi	ERR1136900	no	healthy	NA	NA	NA	NA	NA	NA	rectal_swab	NA	NA	NA	NA	NA	NA	NA	NA	NA	NA	NA	NA	NA	NA	NA	NA	NA	NA	NA	NA	NA	NA	NA	NA	NA	NA	NA	NA	NA	NA	NA	NA	NA	NA	NA	NA	NA	NA	NA	NA	NA	NA	NA	NA	NA	NA	NA	NA	NA	NA	NA	NA	NA	NA	NA	NA	NA	NA	NA	NA	NA	NA	NA	NA	NA	NA	NA	NA	NA	NA	NA	NA	NA	NA	NA	ZeeviD_2015.metaphlan_bugs_list.stool
ZeeviD_2015.metaphlan_bugs_list.stool:PNP_Main_230	PNP_Main_230	stool	control	adult	ISR	no	30229422	2679731822	20	80	Paolo_Manghi	ERR1137397;ERR1137182	no	healthy	NA	NA	NA	NA	NA	NA	rectal_swab	NA	NA	NA	NA	NA	NA	NA	NA	NA	NA	NA	NA	NA	NA	NA	NA	NA	NA	NA	NA	NA	NA	NA	NA	NA	NA	NA	NA	NA	NA	NA	NA	NA	NA	NA	NA	NA	NA	NA	NA	NA	NA	NA	NA	NA	NA	NA	NA	NA	NA	NA	NA	NA	NA	NA	NA	NA	NA	NA	NA	NA	NA	NA	NA	NA	NA	NA	NA	NA	NA	NA	NA	NA	NA	NA	ZeeviD_2015.metaphlan_bugs_list.stool
ZeeviD_2015.metaphlan_bugs_list.stool:PNP_Main_232	PNP_Main_232	stool	control	adult	ISR	no	27207634	2504560919	20	100	Paolo_Manghi	ERR1137398;ERR1137184	no	healthy	NA	NA	NA	NA	NA	NA	rectal_swab	NA	NA	NA	NA	NA	NA	NA	NA	NA	NA	NA	NA	NA	NA	NA	NA	NA	NA	NA	NA	NA	NA	NA	NA	NA	NA	NA	NA	NA	NA	NA	NA	NA	NA	NA	NA	NA	NA	NA	NA	NA	NA	NA	NA	NA	NA	NA	NA	NA	NA	NA	NA	NA	NA	NA	NA	NA	NA	NA	NA	NA	NA	NA	NA	NA	NA	NA	NA	NA	NA	NA	NA	NA	NA	NA	ZeeviD_2015.metaphlan_bugs_list.stool
ZeeviD_2015.metaphlan_bugs_list.stool:PNP_Main_234	PNP_Main_234	stool	control	adult	ISR	no	33823938	2975878042	20	80	Paolo_Manghi	ERR1137399;ERR1137186	no	healthy	NA	NA	NA	NA	NA	NA	rectal_swab	NA	NA	NA	NA	NA	NA	NA	NA	NA	NA	NA	NA	NA	NA	NA	NA	NA	NA	NA	NA	NA	NA	NA	NA	NA	NA	NA	NA	NA	NA	NA	NA	NA	NA	NA	NA	NA	NA	NA	NA	NA	NA	NA	NA	NA	NA	NA	NA	NA	NA	NA	NA	NA	NA	NA	NA	NA	NA	NA	NA	NA	NA	NA	NA	NA	NA	NA	NA	NA	NA	NA	NA	NA	NA	NA	ZeeviD_2015.metaphlan_bugs_list.stool
ZeeviD_2015.metaphlan_bugs_list.stool:PNP_Main_235	PNP_Main_235	stool	control	adult	ISR	no	34004070	2956438315	20	80	Paolo_Manghi	ERR1137400;ERR1137187	no	healthy	NA	NA	NA	NA	NA	NA	rectal_swab	NA	NA	NA	NA	NA	NA	NA	NA	NA	NA	NA	NA	NA	NA	NA	NA	NA	NA	NA	NA	NA	NA	NA	NA	NA	NA	NA	NA	NA	NA	NA	NA	NA	NA	NA	NA	NA	NA	NA	NA	NA	NA	NA	NA	NA	NA	NA	NA	NA	NA	NA	NA	NA	NA	NA	NA	NA	NA	NA	NA	NA	NA	NA	NA	NA	NA	NA	NA	NA	NA	NA	NA	NA	NA	NA	ZeeviD_2015.metaphlan_bugs_list.stool
ZeeviD_2015.metaphlan_bugs_list.stool:PNP_Main_236	PNP_Main_236	stool	control	adult	ISR	no	22725854	1909063298	20	78	Paolo_Manghi	ERR1137708;ERR1137236;ERR1137188;ERR1136924	no	healthy	NA	NA	NA	NA	NA	NA	rectal_swab	NA	NA	NA	NA	NA	NA	NA	NA	NA	NA	NA	NA	NA	NA	NA	NA	NA	NA	NA	NA	NA	NA	NA	NA	NA	NA	NA	NA	NA	NA	NA	NA	NA	NA	NA	NA	NA	NA	NA	NA	NA	NA	NA	NA	NA	NA	NA	NA	NA	NA	NA	NA	NA	NA	NA	NA	NA	NA	NA	NA	NA	NA	NA	NA	NA	NA	NA	NA	NA	NA	NA	NA	NA	NA	NA	ZeeviD_2015.metaphlan_bugs_list.stool
ZeeviD_2015.metaphlan_bugs_list.stool:PNP_Main_237	PNP_Main_237	stool	control	adult	ISR	no	26978438	2377656305	20	80	Paolo_Manghi	ERR1137401;ERR1136925	no	healthy	NA	NA	NA	NA	NA	NA	rectal_swab	NA	NA	NA	NA	NA	NA	NA	NA	NA	NA	NA	NA	NA	NA	NA	NA	NA	NA	NA	NA	NA	NA	NA	NA	NA	NA	NA	NA	NA	NA	NA	NA	NA	NA	NA	NA	NA	NA	NA	NA	NA	NA	NA	NA	NA	NA	NA	NA	NA	NA	NA	NA	NA	NA	NA	NA	NA	NA	NA	NA	NA	NA	NA	NA	NA	NA	NA	NA	NA	NA	NA	NA	NA	NA	NA	ZeeviD_2015.metaphlan_bugs_list.stool
ZeeviD_2015.metaphlan_bugs_list.stool:PNP_Main_238	PNP_Main_238	stool	control	adult	ISR	no	33752826	2863940180	20	80	Paolo_Manghi	ERR1137402;ERR1136926	no	healthy	NA	NA	NA	NA	NA	NA	rectal_swab	NA	NA	NA	NA	NA	NA	NA	NA	NA	NA	NA	NA	NA	NA	NA	NA	NA	NA	NA	NA	NA	NA	NA	NA	NA	NA	NA	NA	NA	NA	NA	NA	NA	NA	NA	NA	NA	NA	NA	NA	NA	NA	NA	NA	NA	NA	NA	NA	NA	NA	NA	NA	NA	NA	NA	NA	NA	NA	NA	NA	NA	NA	NA	NA	NA	NA	NA	NA	NA	NA	NA	NA	NA	NA	NA	ZeeviD_2015.metaphlan_bugs_list.stool
ZeeviD_2015.metaphlan_bugs_list.stool:PNP_Main_240	PNP_Main_240	stool	control	adult	ISR	no	65870240	5488455002	20	80	Paolo_Manghi	ERR1137404;ERR1136928	no	healthy	NA	NA	NA	NA	NA	NA	rectal_swab	NA	NA	NA	NA	NA	NA	NA	NA	NA	NA	NA	NA	NA	NA	NA	NA	NA	NA	NA	NA	NA	NA	NA	NA	NA	NA	NA	NA	NA	NA	NA	NA	NA	NA	NA	NA	NA	NA	NA	NA	NA	NA	NA	NA	NA	NA	NA	NA	NA	NA	NA	NA	NA	NA	NA	NA	NA	NA	NA	NA	NA	NA	NA	NA	NA	NA	NA	NA	NA	NA	NA	NA	NA	NA	NA	ZeeviD_2015.metaphlan_bugs_list.stool
ZeeviD_2015.metaphlan_bugs_list.stool:PNP_Main_241	PNP_Main_241	stool	control	adult	ISR	no	38978056	3378880825	20	80	Paolo_Manghi	ERR1137405;ERR1136929	no	healthy	NA	NA	NA	NA	NA	NA	rectal_swab	NA	NA	NA	NA	NA	NA	NA	NA	NA	NA	NA	NA	NA	NA	NA	NA	NA	NA	NA	NA	NA	NA	NA	NA	NA	NA	NA	NA	NA	NA	NA	NA	NA	NA	NA	NA	NA	NA	NA	NA	NA	NA	NA	NA	NA	NA	NA	NA	NA	NA	NA	NA	NA	NA	NA	NA	NA	NA	NA	NA	NA	NA	NA	NA	NA	NA	NA	NA	NA	NA	NA	NA	NA	NA	NA	ZeeviD_2015.metaphlan_bugs_list.stool
ZeeviD_2015.metaphlan_bugs_list.stool:PNP_Main_266	PNP_Main_266	stool	control	adult	ISR	no	21124116	2051118058	50	100	Paolo_Manghi	ERR1137211	no	healthy	NA	NA	NA	NA	NA	NA	rectal_swab	NA	NA	NA	NA	NA	NA	NA	NA	NA	NA	NA	NA	NA	NA	NA	NA	NA	NA	NA	NA	NA	NA	NA	NA	NA	NA	NA	NA	NA	NA	NA	NA	NA	NA	NA	NA	NA	NA	NA	NA	NA	NA	NA	NA	NA	NA	NA	NA	NA	NA	NA	NA	NA	NA	NA	NA	NA	NA	NA	NA	NA	NA	NA	NA	NA	NA	NA	NA	NA	NA	NA	NA	NA	NA	NA	ZeeviD_2015.metaphlan_bugs_list.stool
ZeeviD_2015.metaphlan_bugs_list.stool:PNP_Main_270	PNP_Main_270	stool	control	adult	ISR	no	29403630	2586741367	22	80	Paolo_Manghi	ERR1137423;ERR1137215	no	healthy	NA	NA	NA	NA	NA	NA	rectal_swab	NA	NA	NA	NA	NA	NA	NA	NA	NA	NA	NA	NA	NA	NA	NA	NA	NA	NA	NA	NA	NA	NA	NA	NA	NA	NA	NA	NA	NA	NA	NA	NA	NA	NA	NA	NA	NA	NA	NA	NA	NA	NA	NA	NA	NA	NA	NA	NA	NA	NA	NA	NA	NA	NA	NA	NA	NA	NA	NA	NA	NA	NA	NA	NA	NA	NA	NA	NA	NA	NA	NA	NA	NA	NA	NA	ZeeviD_2015.metaphlan_bugs_list.stool
ZeeviD_2015.metaphlan_bugs_list.stool:PNP_Main_271	PNP_Main_271	stool	control	adult	ISR	no	24055780	2078896247	20	80	Paolo_Manghi	ERR1137275;ERR1137216	no	healthy	NA	NA	NA	NA	NA	NA	rectal_swab	NA	NA	NA	NA	NA	NA	NA	NA	NA	NA	NA	NA	NA	NA	NA	NA	NA	NA	NA	NA	NA	NA	NA	NA	NA	NA	NA	NA	NA	NA	NA	NA	NA	NA	NA	NA	NA	NA	NA	NA	NA	NA	NA	NA	NA	NA	NA	NA	NA	NA	NA	NA	NA	NA	NA	NA	NA	NA	NA	NA	NA	NA	NA	NA	NA	NA	NA	NA	NA	NA	NA	NA	NA	NA	NA	ZeeviD_2015.metaphlan_bugs_list.stool
ZeeviD_2015.metaphlan_bugs_list.stool:PNP_Main_272	PNP_Main_272	stool	control	adult	ISR	no	24834146	2425523406	50	100	Paolo_Manghi	ERR1137217	no	healthy	NA	NA	NA	NA	NA	NA	rectal_swab	NA	NA	NA	NA	NA	NA	NA	NA	NA	NA	NA	NA	NA	NA	NA	NA	NA	NA	NA	NA	NA	NA	NA	NA	NA	NA	NA	NA	NA	NA	NA	NA	NA	NA	NA	NA	NA	NA	NA	NA	NA	NA	NA	NA	NA	NA	NA	NA	NA	NA	NA	NA	NA	NA	NA	NA	NA	NA	NA	NA	NA	NA	NA	NA	NA	NA	NA	NA	NA	NA	NA	NA	NA	NA	NA	ZeeviD_2015.metaphlan_bugs_list.stool
ZeeviD_2015.metaphlan_bugs_list.stool:PNP_Main_273	PNP_Main_273	stool	control	adult	ISR	no	36528088	3167327886	20	80	Paolo_Manghi	ERR1137276;ERR1137218	no	healthy	NA	NA	NA	NA	NA	NA	rectal_swab	NA	NA	NA	NA	NA	NA	NA	NA	NA	NA	NA	NA	NA	NA	NA	NA	NA	NA	NA	NA	NA	NA	NA	NA	NA	NA	NA	NA	NA	NA	NA	NA	NA	NA	NA	NA	NA	NA	NA	NA	NA	NA	NA	NA	NA	NA	NA	NA	NA	NA	NA	NA	NA	NA	NA	NA	NA	NA	NA	NA	NA	NA	NA	NA	NA	NA	NA	NA	NA	NA	NA	NA	NA	NA	NA	ZeeviD_2015.metaphlan_bugs_list.stool
ZeeviD_2015.metaphlan_bugs_list.stool:PNP_Main_274	PNP_Main_274	stool	control	adult	ISR	no	38853464	3336907250	20	80	Paolo_Manghi	ERR1137277;ERR1137219	no	healthy	NA	NA	NA	NA	NA	NA	rectal_swab	NA	NA	NA	NA	NA	NA	NA	NA	NA	NA	NA	NA	NA	NA	NA	NA	NA	NA	NA	NA	NA	NA	NA	NA	NA	NA	NA	NA	NA	NA	NA	NA	NA	NA	NA	NA	NA	NA	NA	NA	NA	NA	NA	NA	NA	NA	NA	NA	NA	NA	NA	NA	NA	NA	NA	NA	NA	NA	NA	NA	NA	NA	NA	NA	NA	NA	NA	NA	NA	NA	NA	NA	NA	NA	NA	ZeeviD_2015.metaphlan_bugs_list.stool
ZeeviD_2015.metaphlan_bugs_list.stool:PNP_Main_275	PNP_Main_275	stool	control	adult	ISR	no	44423820	3765260308	22	80	Paolo_Manghi	ERR1137278;ERR1137220	no	healthy	NA	NA	NA	NA	NA	NA	rectal_swab	NA	NA	NA	NA	NA	NA	NA	NA	NA	NA	NA	NA	NA	NA	NA	NA	NA	NA	NA	NA	NA	NA	NA	NA	NA	NA	NA	NA	NA	NA	NA	NA	NA	NA	NA	NA	NA	NA	NA	NA	NA	NA	NA	NA	NA	NA	NA	NA	NA	NA	NA	NA	NA	NA	NA	NA	NA	NA	NA	NA	NA	NA	NA	NA	NA	NA	NA	NA	NA	NA	NA	NA	NA	NA	NA	ZeeviD_2015.metaphlan_bugs_list.stool
ZeeviD_2015.metaphlan_bugs_list.stool:PNP_Main_276	PNP_Main_276	stool	control	adult	ISR	no	32484972	2859402178	20	80	Paolo_Manghi	ERR1137279;ERR1137221	no	healthy	NA	NA	NA	NA	NA	NA	rectal_swab	NA	NA	NA	NA	NA	NA	NA	NA	NA	NA	NA	NA	NA	NA	NA	NA	NA	NA	NA	NA	NA	NA	NA	NA	NA	NA	NA	NA	NA	NA	NA	NA	NA	NA	NA	NA	NA	NA	NA	NA	NA	NA	NA	NA	NA	NA	NA	NA	NA	NA	NA	NA	NA	NA	NA	NA	NA	NA	NA	NA	NA	NA	NA	NA	NA	NA	NA	NA	NA	NA	NA	NA	NA	NA	NA	ZeeviD_2015.metaphlan_bugs_list.stool
ZeeviD_2015.metaphlan_bugs_list.stool:PNP_Main_277	PNP_Main_277	stool	control	adult	ISR	no	27279980	2421285234	20	80	Paolo_Manghi	ERR1137280;ERR1137222	no	healthy	NA	NA	NA	NA	NA	NA	rectal_swab	NA	NA	NA	NA	NA	NA	NA	NA	NA	NA	NA	NA	NA	NA	NA	NA	NA	NA	NA	NA	NA	NA	NA	NA	NA	NA	NA	NA	NA	NA	NA	NA	NA	NA	NA	NA	NA	NA	NA	NA	NA	NA	NA	NA	NA	NA	NA	NA	NA	NA	NA	NA	NA	NA	NA	NA	NA	NA	NA	NA	NA	NA	NA	NA	NA	NA	NA	NA	NA	NA	NA	NA	NA	NA	NA	ZeeviD_2015.metaphlan_bugs_list.stool
ZeeviD_2015.metaphlan_bugs_list.stool:PNP_Main_278	PNP_Main_278	stool	control	adult	ISR	no	35260892	3105852432	20	80	Paolo_Manghi	ERR1137281;ERR1137223	no	healthy	NA	NA	NA	NA	NA	NA	rectal_swab	NA	NA	NA	NA	NA	NA	NA	NA	NA	NA	NA	NA	NA	NA	NA	NA	NA	NA	NA	NA	NA	NA	NA	NA	NA	NA	NA	NA	NA	NA	NA	NA	NA	NA	NA	NA	NA	NA	NA	NA	NA	NA	NA	NA	NA	NA	NA	NA	NA	NA	NA	NA	NA	NA	NA	NA	NA	NA	NA	NA	NA	NA	NA	NA	NA	NA	NA	NA	NA	NA	NA	NA	NA	NA	NA	ZeeviD_2015.metaphlan_bugs_list.stool
ZeeviD_2015.metaphlan_bugs_list.stool:PNP_Main_279	PNP_Main_279	stool	control	adult	ISR	no	45171328	3827165346	20	80	Paolo_Manghi	ERR1137237;ERR1137224	no	healthy	NA	NA	NA	NA	NA	NA	rectal_swab	NA	NA	NA	NA	NA	NA	NA	NA	NA	NA	NA	NA	NA	NA	NA	NA	NA	NA	NA	NA	NA	NA	NA	NA	NA	NA	NA	NA	NA	NA	NA	NA	NA	NA	NA	NA	NA	NA	NA	NA	NA	NA	NA	NA	NA	NA	NA	NA	NA	NA	NA	NA	NA	NA	NA	NA	NA	NA	NA	NA	NA	NA	NA	NA	NA	NA	NA	NA	NA	NA	NA	NA	NA	NA	NA	ZeeviD_2015.metaphlan_bugs_list.stool
ZeeviD_2015.metaphlan_bugs_list.stool:PNP_Main_3	PNP_Main_3	stool	control	adult	ISR	no	30945956	3067328924	50	101	Paolo_Manghi	ERR1136695	no	healthy	NA	NA	NA	NA	NA	NA	rectal_swab	NA	NA	NA	NA	NA	NA	NA	NA	NA	NA	NA	NA	NA	NA	NA	NA	NA	NA	NA	NA	NA	NA	NA	NA	NA	NA	NA	NA	NA	NA	NA	NA	NA	NA	NA	NA	NA	NA	NA	NA	NA	NA	NA	NA	NA	NA	NA	NA	NA	NA	NA	NA	NA	NA	NA	NA	NA	NA	NA	NA	NA	NA	NA	NA	NA	NA	NA	NA	NA	NA	NA	NA	NA	NA	NA	ZeeviD_2015.metaphlan_bugs_list.stool
ZeeviD_2015.metaphlan_bugs_list.stool:PNP_Main_322	PNP_Main_322	stool	control	adult	ISR	no	22671616	2136145216	22	100	Paolo_Manghi	ERR1137285;ERR1137115	no	healthy	NA	NA	NA	NA	NA	NA	rectal_swab	NA	NA	NA	NA	NA	NA	NA	NA	NA	NA	NA	NA	NA	NA	NA	NA	NA	NA	NA	NA	NA	NA	NA	NA	NA	NA	NA	NA	NA	NA	NA	NA	NA	NA	NA	NA	NA	NA	NA	NA	NA	NA	NA	NA	NA	NA	NA	NA	NA	NA	NA	NA	NA	NA	NA	NA	NA	NA	NA	NA	NA	NA	NA	NA	NA	NA	NA	NA	NA	NA	NA	NA	NA	NA	NA	ZeeviD_2015.metaphlan_bugs_list.stool
ZeeviD_2015.metaphlan_bugs_list.stool:PNP_Main_323	PNP_Main_323	stool	control	adult	ISR	no	31351590	2810480271	20	100	Paolo_Manghi	ERR1137286;ERR1137116	no	healthy	NA	NA	NA	NA	NA	NA	rectal_swab	NA	NA	NA	NA	NA	NA	NA	NA	NA	NA	NA	NA	NA	NA	NA	NA	NA	NA	NA	NA	NA	NA	NA	NA	NA	NA	NA	NA	NA	NA	NA	NA	NA	NA	NA	NA	NA	NA	NA	NA	NA	NA	NA	NA	NA	NA	NA	NA	NA	NA	NA	NA	NA	NA	NA	NA	NA	NA	NA	NA	NA	NA	NA	NA	NA	NA	NA	NA	NA	NA	NA	NA	NA	NA	NA	ZeeviD_2015.metaphlan_bugs_list.stool
ZeeviD_2015.metaphlan_bugs_list.stool:PNP_Main_328	PNP_Main_328	stool	control	adult	ISR	no	22223580	2180251735	50	100	Paolo_Manghi	ERR1137121	no	healthy	NA	NA	NA	NA	NA	NA	rectal_swab	NA	NA	NA	NA	NA	NA	NA	NA	NA	NA	NA	NA	NA	NA	NA	NA	NA	NA	NA	NA	NA	NA	NA	NA	NA	NA	NA	NA	NA	NA	NA	NA	NA	NA	NA	NA	NA	NA	NA	NA	NA	NA	NA	NA	NA	NA	NA	NA	NA	NA	NA	NA	NA	NA	NA	NA	NA	NA	NA	NA	NA	NA	NA	NA	NA	NA	NA	NA	NA	NA	NA	NA	NA	NA	NA	ZeeviD_2015.metaphlan_bugs_list.stool
ZeeviD_2015.metaphlan_bugs_list.stool:PNP_Main_335	PNP_Main_335	stool	control	adult	ISR	no	26073524	2432019137	22	100	Paolo_Manghi	ERR1137291;ERR1137128	no	healthy	NA	NA	NA	NA	NA	NA	rectal_swab	NA	NA	NA	NA	NA	NA	NA	NA	NA	NA	NA	NA	NA	NA	NA	NA	NA	NA	NA	NA	NA	NA	NA	NA	NA	NA	NA	NA	NA	NA	NA	NA	NA	NA	NA	NA	NA	NA	NA	NA	NA	NA	NA	NA	NA	NA	NA	NA	NA	NA	NA	NA	NA	NA	NA	NA	NA	NA	NA	NA	NA	NA	NA	NA	NA	NA	NA	NA	NA	NA	NA	NA	NA	NA	NA	ZeeviD_2015.metaphlan_bugs_list.stool
ZeeviD_2015.metaphlan_bugs_list.stool:PNP_Main_338	PNP_Main_338	stool	control	adult	ISR	no	23414132	2151166195	20	100	Paolo_Manghi	ERR1137294;ERR1137131	no	healthy	NA	NA	NA	NA	NA	NA	rectal_swab	NA	NA	NA	NA	NA	NA	NA	NA	NA	NA	NA	NA	NA	NA	NA	NA	NA	NA	NA	NA	NA	NA	NA	NA	NA	NA	NA	NA	NA	NA	NA	NA	NA	NA	NA	NA	NA	NA	NA	NA	NA	NA	NA	NA	NA	NA	NA	NA	NA	NA	NA	NA	NA	NA	NA	NA	NA	NA	NA	NA	NA	NA	NA	NA	NA	NA	NA	NA	NA	NA	NA	NA	NA	NA	NA	ZeeviD_2015.metaphlan_bugs_list.stool
ZeeviD_2015.metaphlan_bugs_list.stool:PNP_Main_340	PNP_Main_340	stool	control	adult	ISR	no	29030862	2845057629	50	100	Paolo_Manghi	ERR1137133;ERR1136604	no	healthy	NA	NA	NA	NA	NA	NA	rectal_swab	NA	NA	NA	NA	NA	NA	NA	NA	NA	NA	NA	NA	NA	NA	NA	NA	NA	NA	NA	NA	NA	NA	NA	NA	NA	NA	NA	NA	NA	NA	NA	NA	NA	NA	NA	NA	NA	NA	NA	NA	NA	NA	NA	NA	NA	NA	NA	NA	NA	NA	NA	NA	NA	NA	NA	NA	NA	NA	NA	NA	NA	NA	NA	NA	NA	NA	NA	NA	NA	NA	NA	NA	NA	NA	NA	ZeeviD_2015.metaphlan_bugs_list.stool
ZeeviD_2015.metaphlan_bugs_list.stool:PNP_Main_341	PNP_Main_341	stool	control	adult	ISR	no	28414734	2792494161	50	100	Paolo_Manghi	ERR1137134	no	healthy	NA	NA	NA	NA	NA	NA	rectal_swab	NA	NA	NA	NA	NA	NA	NA	NA	NA	NA	NA	NA	NA	NA	NA	NA	NA	NA	NA	NA	NA	NA	NA	NA	NA	NA	NA	NA	NA	NA	NA	NA	NA	NA	NA	NA	NA	NA	NA	NA	NA	NA	NA	NA	NA	NA	NA	NA	NA	NA	NA	NA	NA	NA	NA	NA	NA	NA	NA	NA	NA	NA	NA	NA	NA	NA	NA	NA	NA	NA	NA	NA	NA	NA	NA	ZeeviD_2015.metaphlan_bugs_list.stool
ZeeviD_2015.metaphlan_bugs_list.stool:PNP_Main_342	PNP_Main_342	stool	control	adult	ISR	no	25038930	2351059542	22	100	Paolo_Manghi	ERR1137238;ERR1137135	no	healthy	NA	NA	NA	NA	NA	NA	rectal_swab	NA	NA	NA	NA	NA	NA	NA	NA	NA	NA	NA	NA	NA	NA	NA	NA	NA	NA	NA	NA	NA	NA	NA	NA	NA	NA	NA	NA	NA	NA	NA	NA	NA	NA	NA	NA	NA	NA	NA	NA	NA	NA	NA	NA	NA	NA	NA	NA	NA	NA	NA	NA	NA	NA	NA	NA	NA	NA	NA	NA	NA	NA	NA	NA	NA	NA	NA	NA	NA	NA	NA	NA	NA	NA	NA	ZeeviD_2015.metaphlan_bugs_list.stool
ZeeviD_2015.metaphlan_bugs_list.stool:PNP_Main_343	PNP_Main_343	stool	control	adult	ISR	no	22274810	2186462373	50	100	Paolo_Manghi	ERR1137136	no	healthy	NA	NA	NA	NA	NA	NA	rectal_swab	NA	NA	NA	NA	NA	NA	NA	NA	NA	NA	NA	NA	NA	NA	NA	NA	NA	NA	NA	NA	NA	NA	NA	NA	NA	NA	NA	NA	NA	NA	NA	NA	NA	NA	NA	NA	NA	NA	NA	NA	NA	NA	NA	NA	NA	NA	NA	NA	NA	NA	NA	NA	NA	NA	NA	NA	NA	NA	NA	NA	NA	NA	NA	NA	NA	NA	NA	NA	NA	NA	NA	NA	NA	NA	NA	ZeeviD_2015.metaphlan_bugs_list.stool
ZeeviD_2015.metaphlan_bugs_list.stool:PNP_Main_344	PNP_Main_344	stool	control	adult	ISR	no	22633842	2146698877	22	100	Paolo_Manghi	ERR1137239;ERR1137137	no	healthy	NA	NA	NA	NA	NA	NA	rectal_swab	NA	NA	NA	NA	NA	NA	NA	NA	NA	NA	NA	NA	NA	NA	NA	NA	NA	NA	NA	NA	NA	NA	NA	NA	NA	NA	NA	NA	NA	NA	NA	NA	NA	NA	NA	NA	NA	NA	NA	NA	NA	NA	NA	NA	NA	NA	NA	NA	NA	NA	NA	NA	NA	NA	NA	NA	NA	NA	NA	NA	NA	NA	NA	NA	NA	NA	NA	NA	NA	NA	NA	NA	NA	NA	NA	ZeeviD_2015.metaphlan_bugs_list.stool
ZeeviD_2015.metaphlan_bugs_list.stool:PNP_Main_345	PNP_Main_345	stool	control	adult	ISR	no	36603958	3589606548	50	100	Paolo_Manghi	ERR1137138	no	healthy	NA	NA	NA	NA	NA	NA	rectal_swab	NA	NA	NA	NA	NA	NA	NA	NA	NA	NA	NA	NA	NA	NA	NA	NA	NA	NA	NA	NA	NA	NA	NA	NA	NA	NA	NA	NA	NA	NA	NA	NA	NA	NA	NA	NA	NA	NA	NA	NA	NA	NA	NA	NA	NA	NA	NA	NA	NA	NA	NA	NA	NA	NA	NA	NA	NA	NA	NA	NA	NA	NA	NA	NA	NA	NA	NA	NA	NA	NA	NA	NA	NA	NA	NA	ZeeviD_2015.metaphlan_bugs_list.stool
ZeeviD_2015.metaphlan_bugs_list.stool:PNP_Main_346	PNP_Main_346	stool	control	adult	ISR	no	25015314	2445497699	50	100	Paolo_Manghi	ERR1137139;ERR1136605	no	healthy	NA	NA	NA	NA	NA	NA	rectal_swab	NA	NA	NA	NA	NA	NA	NA	NA	NA	NA	NA	NA	NA	NA	NA	NA	NA	NA	NA	NA	NA	NA	NA	NA	NA	NA	NA	NA	NA	NA	NA	NA	NA	NA	NA	NA	NA	NA	NA	NA	NA	NA	NA	NA	NA	NA	NA	NA	NA	NA	NA	NA	NA	NA	NA	NA	NA	NA	NA	NA	NA	NA	NA	NA	NA	NA	NA	NA	NA	NA	NA	NA	NA	NA	NA	ZeeviD_2015.metaphlan_bugs_list.stool
ZeeviD_2015.metaphlan_bugs_list.stool:PNP_Main_347	PNP_Main_347	stool	control	adult	ISR	no	39037922	3829484124	50	100	Paolo_Manghi	ERR1137140;ERR1136938	no	healthy	NA	NA	NA	NA	NA	NA	rectal_swab	NA	NA	NA	NA	NA	NA	NA	NA	NA	NA	NA	NA	NA	NA	NA	NA	NA	NA	NA	NA	NA	NA	NA	NA	NA	NA	NA	NA	NA	NA	NA	NA	NA	NA	NA	NA	NA	NA	NA	NA	NA	NA	NA	NA	NA	NA	NA	NA	NA	NA	NA	NA	NA	NA	NA	NA	NA	NA	NA	NA	NA	NA	NA	NA	NA	NA	NA	NA	NA	NA	NA	NA	NA	NA	NA	ZeeviD_2015.metaphlan_bugs_list.stool
ZeeviD_2015.metaphlan_bugs_list.stool:PNP_Main_348	PNP_Main_348	stool	control	adult	ISR	no	28233816	2770666624	50	100	Paolo_Manghi	ERR1137141;ERR1136939	no	healthy	NA	NA	NA	NA	NA	NA	rectal_swab	NA	NA	NA	NA	NA	NA	NA	NA	NA	NA	NA	NA	NA	NA	NA	NA	NA	NA	NA	NA	NA	NA	NA	NA	NA	NA	NA	NA	NA	NA	NA	NA	NA	NA	NA	NA	NA	NA	NA	NA	NA	NA	NA	NA	NA	NA	NA	NA	NA	NA	NA	NA	NA	NA	NA	NA	NA	NA	NA	NA	NA	NA	NA	NA	NA	NA	NA	NA	NA	NA	NA	NA	NA	NA	NA	ZeeviD_2015.metaphlan_bugs_list.stool
ZeeviD_2015.metaphlan_bugs_list.stool:PNP_Main_349	PNP_Main_349	stool	control	adult	ISR	no	30275316	2965721041	50	100	Paolo_Manghi	ERR1137142;ERR1136940	no	healthy	NA	NA	NA	NA	NA	NA	rectal_swab	NA	NA	NA	NA	NA	NA	NA	NA	NA	NA	NA	NA	NA	NA	NA	NA	NA	NA	NA	NA	NA	NA	NA	NA	NA	NA	NA	NA	NA	NA	NA	NA	NA	NA	NA	NA	NA	NA	NA	NA	NA	NA	NA	NA	NA	NA	NA	NA	NA	NA	NA	NA	NA	NA	NA	NA	NA	NA	NA	NA	NA	NA	NA	NA	NA	NA	NA	NA	NA	NA	NA	NA	NA	NA	NA	ZeeviD_2015.metaphlan_bugs_list.stool
ZeeviD_2015.metaphlan_bugs_list.stool:PNP_Main_370	PNP_Main_370	stool	control	adult	ISR	no	24198590	2359403316	50	100	Paolo_Manghi	ERR1137163;ERR1136612	no	healthy	NA	NA	NA	NA	NA	NA	rectal_swab	NA	NA	NA	NA	NA	NA	NA	NA	NA	NA	NA	NA	NA	NA	NA	NA	NA	NA	NA	NA	NA	NA	NA	NA	NA	NA	NA	NA	NA	NA	NA	NA	NA	NA	NA	NA	NA	NA	NA	NA	NA	NA	NA	NA	NA	NA	NA	NA	NA	NA	NA	NA	NA	NA	NA	NA	NA	NA	NA	NA	NA	NA	NA	NA	NA	NA	NA	NA	NA	NA	NA	NA	NA	NA	NA	ZeeviD_2015.metaphlan_bugs_list.stool
ZeeviD_2015.metaphlan_bugs_list.stool:PNP_Main_371	PNP_Main_371	stool	control	adult	ISR	no	32002492	3132053459	50	100	Paolo_Manghi	ERR1137164	no	healthy	NA	NA	NA	NA	NA	NA	rectal_swab	NA	NA	NA	NA	NA	NA	NA	NA	NA	NA	NA	NA	NA	NA	NA	NA	NA	NA	NA	NA	NA	NA	NA	NA	NA	NA	NA	NA	NA	NA	NA	NA	NA	NA	NA	NA	NA	NA	NA	NA	NA	NA	NA	NA	NA	NA	NA	NA	NA	NA	NA	NA	NA	NA	NA	NA	NA	NA	NA	NA	NA	NA	NA	NA	NA	NA	NA	NA	NA	NA	NA	NA	NA	NA	NA	ZeeviD_2015.metaphlan_bugs_list.stool
ZeeviD_2015.metaphlan_bugs_list.stool:PNP_Main_374	PNP_Main_374	stool	control	adult	ISR	no	41039058	3611722350	20	80	Paolo_Manghi	ERR1137295;ERR1137242;ERR1137167	no	healthy	NA	NA	NA	NA	NA	NA	rectal_swab	NA	NA	NA	NA	NA	NA	NA	NA	NA	NA	NA	NA	NA	NA	NA	NA	NA	NA	NA	NA	NA	NA	NA	NA	NA	NA	NA	NA	NA	NA	NA	NA	NA	NA	NA	NA	NA	NA	NA	NA	NA	NA	NA	NA	NA	NA	NA	NA	NA	NA	NA	NA	NA	NA	NA	NA	NA	NA	NA	NA	NA	NA	NA	NA	NA	NA	NA	NA	NA	NA	NA	NA	NA	NA	NA	ZeeviD_2015.metaphlan_bugs_list.stool
ZeeviD_2015.metaphlan_bugs_list.stool:PNP_Main_375	PNP_Main_375	stool	control	adult	ISR	no	20854126	2044290903	50	100	Paolo_Manghi	ERR1137168	no	healthy	NA	NA	NA	NA	NA	NA	rectal_swab	NA	NA	NA	NA	NA	NA	NA	NA	NA	NA	NA	NA	NA	NA	NA	NA	NA	NA	NA	NA	NA	NA	NA	NA	NA	NA	NA	NA	NA	NA	NA	NA	NA	NA	NA	NA	NA	NA	NA	NA	NA	NA	NA	NA	NA	NA	NA	NA	NA	NA	NA	NA	NA	NA	NA	NA	NA	NA	NA	NA	NA	NA	NA	NA	NA	NA	NA	NA	NA	NA	NA	NA	NA	NA	NA	ZeeviD_2015.metaphlan_bugs_list.stool
ZeeviD_2015.metaphlan_bugs_list.stool:PNP_Main_376	PNP_Main_376	stool	control	adult	ISR	no	22515984	2155454735	20	100	Paolo_Manghi	ERR1137609;ERR1137169	no	healthy	NA	NA	NA	NA	NA	NA	rectal_swab	NA	NA	NA	NA	NA	NA	NA	NA	NA	NA	NA	NA	NA	NA	NA	NA	NA	NA	NA	NA	NA	NA	NA	NA	NA	NA	NA	NA	NA	NA	NA	NA	NA	NA	NA	NA	NA	NA	NA	NA	NA	NA	NA	NA	NA	NA	NA	NA	NA	NA	NA	NA	NA	NA	NA	NA	NA	NA	NA	NA	NA	NA	NA	NA	NA	NA	NA	NA	NA	NA	NA	NA	NA	NA	NA	ZeeviD_2015.metaphlan_bugs_list.stool
ZeeviD_2015.metaphlan_bugs_list.stool:PNP_Main_377	PNP_Main_377	stool	control	adult	ISR	no	21106604	2070927465	50	100	Paolo_Manghi	ERR1137170	no	healthy	NA	NA	NA	NA	NA	NA	rectal_swab	NA	NA	NA	NA	NA	NA	NA	NA	NA	NA	NA	NA	NA	NA	NA	NA	NA	NA	NA	NA	NA	NA	NA	NA	NA	NA	NA	NA	NA	NA	NA	NA	NA	NA	NA	NA	NA	NA	NA	NA	NA	NA	NA	NA	NA	NA	NA	NA	NA	NA	NA	NA	NA	NA	NA	NA	NA	NA	NA	NA	NA	NA	NA	NA	NA	NA	NA	NA	NA	NA	NA	NA	NA	NA	NA	ZeeviD_2015.metaphlan_bugs_list.stool
ZeeviD_2015.metaphlan_bugs_list.stool:PNP_Main_378	PNP_Main_378	stool	control	adult	ISR	no	24773074	2431880484	50	100	Paolo_Manghi	ERR1137171;ERR1136614	no	healthy	NA	NA	NA	NA	NA	NA	rectal_swab	NA	NA	NA	NA	NA	NA	NA	NA	NA	NA	NA	NA	NA	NA	NA	NA	NA	NA	NA	NA	NA	NA	NA	NA	NA	NA	NA	NA	NA	NA	NA	NA	NA	NA	NA	NA	NA	NA	NA	NA	NA	NA	NA	NA	NA	NA	NA	NA	NA	NA	NA	NA	NA	NA	NA	NA	NA	NA	NA	NA	NA	NA	NA	NA	NA	NA	NA	NA	NA	NA	NA	NA	NA	NA	NA	ZeeviD_2015.metaphlan_bugs_list.stool
ZeeviD_2015.metaphlan_bugs_list.stool:PNP_Main_379	PNP_Main_379	stool	control	adult	ISR	no	28970532	2845050819	50	100	Paolo_Manghi	ERR1137172	no	healthy	NA	NA	NA	NA	NA	NA	rectal_swab	NA	NA	NA	NA	NA	NA	NA	NA	NA	NA	NA	NA	NA	NA	NA	NA	NA	NA	NA	NA	NA	NA	NA	NA	NA	NA	NA	NA	NA	NA	NA	NA	NA	NA	NA	NA	NA	NA	NA	NA	NA	NA	NA	NA	NA	NA	NA	NA	NA	NA	NA	NA	NA	NA	NA	NA	NA	NA	NA	NA	NA	NA	NA	NA	NA	NA	NA	NA	NA	NA	NA	NA	NA	NA	NA	ZeeviD_2015.metaphlan_bugs_list.stool
ZeeviD_2015.metaphlan_bugs_list.stool:PNP_Main_380	PNP_Main_380	stool	control	adult	ISR	no	23967202	2344504243	50	100	Paolo_Manghi	ERR1137173	no	healthy	NA	NA	NA	NA	NA	NA	rectal_swab	NA	NA	NA	NA	NA	NA	NA	NA	NA	NA	NA	NA	NA	NA	NA	NA	NA	NA	NA	NA	NA	NA	NA	NA	NA	NA	NA	NA	NA	NA	NA	NA	NA	NA	NA	NA	NA	NA	NA	NA	NA	NA	NA	NA	NA	NA	NA	NA	NA	NA	NA	NA	NA	NA	NA	NA	NA	NA	NA	NA	NA	NA	NA	NA	NA	NA	NA	NA	NA	NA	NA	NA	NA	NA	NA	ZeeviD_2015.metaphlan_bugs_list.stool
ZeeviD_2015.metaphlan_bugs_list.stool:PNP_Main_381	PNP_Main_381	stool	control	adult	ISR	no	32605326	2949484169	20	100	Paolo_Manghi	ERR1137296;ERR1137243;ERR1137174	no	healthy	NA	NA	NA	NA	NA	NA	rectal_swab	NA	NA	NA	NA	NA	NA	NA	NA	NA	NA	NA	NA	NA	NA	NA	NA	NA	NA	NA	NA	NA	NA	NA	NA	NA	NA	NA	NA	NA	NA	NA	NA	NA	NA	NA	NA	NA	NA	NA	NA	NA	NA	NA	NA	NA	NA	NA	NA	NA	NA	NA	NA	NA	NA	NA	NA	NA	NA	NA	NA	NA	NA	NA	NA	NA	NA	NA	NA	NA	NA	NA	NA	NA	NA	NA	ZeeviD_2015.metaphlan_bugs_list.stool
ZeeviD_2015.metaphlan_bugs_list.stool:PNP_Main_382	PNP_Main_382	stool	control	adult	ISR	no	30286098	2766769126	20	100	Paolo_Manghi	ERR1137244;ERR1137175	no	healthy	NA	NA	NA	NA	NA	NA	rectal_swab	NA	NA	NA	NA	NA	NA	NA	NA	NA	NA	NA	NA	NA	NA	NA	NA	NA	NA	NA	NA	NA	NA	NA	NA	NA	NA	NA	NA	NA	NA	NA	NA	NA	NA	NA	NA	NA	NA	NA	NA	NA	NA	NA	NA	NA	NA	NA	NA	NA	NA	NA	NA	NA	NA	NA	NA	NA	NA	NA	NA	NA	NA	NA	NA	NA	NA	NA	NA	NA	NA	NA	NA	NA	NA	NA	ZeeviD_2015.metaphlan_bugs_list.stool
ZeeviD_2015.metaphlan_bugs_list.stool:PNP_Main_383	PNP_Main_383	stool	control	adult	ISR	no	24487144	2397786611	50	100	Paolo_Manghi	ERR1137176;ERR1136615	no	healthy	NA	NA	NA	NA	NA	NA	rectal_swab	NA	NA	NA	NA	NA	NA	NA	NA	NA	NA	NA	NA	NA	NA	NA	NA	NA	NA	NA	NA	NA	NA	NA	NA	NA	NA	NA	NA	NA	NA	NA	NA	NA	NA	NA	NA	NA	NA	NA	NA	NA	NA	NA	NA	NA	NA	NA	NA	NA	NA	NA	NA	NA	NA	NA	NA	NA	NA	NA	NA	NA	NA	NA	NA	NA	NA	NA	NA	NA	NA	NA	NA	NA	NA	NA	ZeeviD_2015.metaphlan_bugs_list.stool
ZeeviD_2015.metaphlan_bugs_list.stool:PNP_Main_384	PNP_Main_384	stool	control	adult	ISR	no	25659066	2513228962	50	100	Paolo_Manghi	ERR1137177;ERR1136616	no	healthy	NA	NA	NA	NA	NA	NA	rectal_swab	NA	NA	NA	NA	NA	NA	NA	NA	NA	NA	NA	NA	NA	NA	NA	NA	NA	NA	NA	NA	NA	NA	NA	NA	NA	NA	NA	NA	NA	NA	NA	NA	NA	NA	NA	NA	NA	NA	NA	NA	NA	NA	NA	NA	NA	NA	NA	NA	NA	NA	NA	NA	NA	NA	NA	NA	NA	NA	NA	NA	NA	NA	NA	NA	NA	NA	NA	NA	NA	NA	NA	NA	NA	NA	NA	ZeeviD_2015.metaphlan_bugs_list.stool
ZeeviD_2015.metaphlan_bugs_list.stool:PNP_Main_385	PNP_Main_385	stool	control	adult	ISR	no	27846932	2731157482	50	100	Paolo_Manghi	ERR1137178;ERR1136617	no	healthy	NA	NA	NA	NA	NA	NA	rectal_swab	NA	NA	NA	NA	NA	NA	NA	NA	NA	NA	NA	NA	NA	NA	NA	NA	NA	NA	NA	NA	NA	NA	NA	NA	NA	NA	NA	NA	NA	NA	NA	NA	NA	NA	NA	NA	NA	NA	NA	NA	NA	NA	NA	NA	NA	NA	NA	NA	NA	NA	NA	NA	NA	NA	NA	NA	NA	NA	NA	NA	NA	NA	NA	NA	NA	NA	NA	NA	NA	NA	NA	NA	NA	NA	NA	ZeeviD_2015.metaphlan_bugs_list.stool
ZeeviD_2015.metaphlan_bugs_list.stool:PNP_Main_386	PNP_Main_386	stool	control	adult	ISR	no	27834420	2734192953	50	100	Paolo_Manghi	ERR1137179	no	healthy	NA	NA	NA	NA	NA	NA	rectal_swab	NA	NA	NA	NA	NA	NA	NA	NA	NA	NA	NA	NA	NA	NA	NA	NA	NA	NA	NA	NA	NA	NA	NA	NA	NA	NA	NA	NA	NA	NA	NA	NA	NA	NA	NA	NA	NA	NA	NA	NA	NA	NA	NA	NA	NA	NA	NA	NA	NA	NA	NA	NA	NA	NA	NA	NA	NA	NA	NA	NA	NA	NA	NA	NA	NA	NA	NA	NA	NA	NA	NA	NA	NA	NA	NA	ZeeviD_2015.metaphlan_bugs_list.stool
ZeeviD_2015.metaphlan_bugs_list.stool:PNP_Main_387	PNP_Main_387	stool	control	adult	ISR	no	45918728	4502441613	50	100	Paolo_Manghi	ERR1136618	no	healthy	NA	NA	NA	NA	NA	NA	rectal_swab	NA	NA	NA	NA	NA	NA	NA	NA	NA	NA	NA	NA	NA	NA	NA	NA	NA	NA	NA	NA	NA	NA	NA	NA	NA	NA	NA	NA	NA	NA	NA	NA	NA	NA	NA	NA	NA	NA	NA	NA	NA	NA	NA	NA	NA	NA	NA	NA	NA	NA	NA	NA	NA	NA	NA	NA	NA	NA	NA	NA	NA	NA	NA	NA	NA	NA	NA	NA	NA	NA	NA	NA	NA	NA	NA	ZeeviD_2015.metaphlan_bugs_list.stool
ZeeviD_2015.metaphlan_bugs_list.stool:PNP_Main_388	PNP_Main_388	stool	control	adult	ISR	no	30499372	2992589839	50	100	Paolo_Manghi	ERR1136619	no	healthy	NA	NA	NA	NA	NA	NA	rectal_swab	NA	NA	NA	NA	NA	NA	NA	NA	NA	NA	NA	NA	NA	NA	NA	NA	NA	NA	NA	NA	NA	NA	NA	NA	NA	NA	NA	NA	NA	NA	NA	NA	NA	NA	NA	NA	NA	NA	NA	NA	NA	NA	NA	NA	NA	NA	NA	NA	NA	NA	NA	NA	NA	NA	NA	NA	NA	NA	NA	NA	NA	NA	NA	NA	NA	NA	NA	NA	NA	NA	NA	NA	NA	NA	NA	ZeeviD_2015.metaphlan_bugs_list.stool
ZeeviD_2015.metaphlan_bugs_list.stool:PNP_Main_389	PNP_Main_389	stool	control	adult	ISR	no	39364336	3848237559	50	100	Paolo_Manghi	ERR1136620	no	healthy	NA	NA	NA	NA	NA	NA	rectal_swab	NA	NA	NA	NA	NA	NA	NA	NA	NA	NA	NA	NA	NA	NA	NA	NA	NA	NA	NA	NA	NA	NA	NA	NA	NA	NA	NA	NA	NA	NA	NA	NA	NA	NA	NA	NA	NA	NA	NA	NA	NA	NA	NA	NA	NA	NA	NA	NA	NA	NA	NA	NA	NA	NA	NA	NA	NA	NA	NA	NA	NA	NA	NA	NA	NA	NA	NA	NA	NA	NA	NA	NA	NA	NA	NA	ZeeviD_2015.metaphlan_bugs_list.stool
ZeeviD_2015.metaphlan_bugs_list.stool:PNP_Main_398	PNP_Main_398	stool	control	adult	ISR	no	27427664	2687569247	50	100	Paolo_Manghi	ERR1136629	no	healthy	NA	NA	NA	NA	NA	NA	rectal_swab	NA	NA	NA	NA	NA	NA	NA	NA	NA	NA	NA	NA	NA	NA	NA	NA	NA	NA	NA	NA	NA	NA	NA	NA	NA	NA	NA	NA	NA	NA	NA	NA	NA	NA	NA	NA	NA	NA	NA	NA	NA	NA	NA	NA	NA	NA	NA	NA	NA	NA	NA	NA	NA	NA	NA	NA	NA	NA	NA	NA	NA	NA	NA	NA	NA	NA	NA	NA	NA	NA	NA	NA	NA	NA	NA	ZeeviD_2015.metaphlan_bugs_list.stool
ZeeviD_2015.metaphlan_bugs_list.stool:PNP_Main_40	PNP_Main_40	stool	control	adult	ISR	no	27223276	2694941448	50	101	Paolo_Manghi	ERR1136732	no	healthy	NA	NA	NA	NA	NA	NA	rectal_swab	NA	NA	NA	NA	NA	NA	NA	NA	NA	NA	NA	NA	NA	NA	NA	NA	NA	NA	NA	NA	NA	NA	NA	NA	NA	NA	NA	NA	NA	NA	NA	NA	NA	NA	NA	NA	NA	NA	NA	NA	NA	NA	NA	NA	NA	NA	NA	NA	NA	NA	NA	NA	NA	NA	NA	NA	NA	NA	NA	NA	NA	NA	NA	NA	NA	NA	NA	NA	NA	NA	NA	NA	NA	NA	NA	ZeeviD_2015.metaphlan_bugs_list.stool
ZeeviD_2015.metaphlan_bugs_list.stool:PNP_Main_402	PNP_Main_402	stool	control	adult	ISR	no	22096915	1980608948	50	100	Paolo_Manghi	ERR1137711;ERR1136633	no	healthy	NA	NA	NA	NA	NA	NA	rectal_swab	NA	NA	NA	NA	NA	NA	NA	NA	NA	NA	NA	NA	NA	NA	NA	NA	NA	NA	NA	NA	NA	NA	NA	NA	NA	NA	NA	NA	NA	NA	NA	NA	NA	NA	NA	NA	NA	NA	NA	NA	NA	NA	NA	NA	NA	NA	NA	NA	NA	NA	NA	NA	NA	NA	NA	NA	NA	NA	NA	NA	NA	NA	NA	NA	NA	NA	NA	NA	NA	NA	NA	NA	NA	NA	NA	ZeeviD_2015.metaphlan_bugs_list.stool
ZeeviD_2015.metaphlan_bugs_list.stool:PNP_Main_41	PNP_Main_41	stool	control	adult	ISR	no	21852234	2158637341	50	101	Paolo_Manghi	ERR1136733	no	healthy	NA	NA	NA	NA	NA	NA	rectal_swab	NA	NA	NA	NA	NA	NA	NA	NA	NA	NA	NA	NA	NA	NA	NA	NA	NA	NA	NA	NA	NA	NA	NA	NA	NA	NA	NA	NA	NA	NA	NA	NA	NA	NA	NA	NA	NA	NA	NA	NA	NA	NA	NA	NA	NA	NA	NA	NA	NA	NA	NA	NA	NA	NA	NA	NA	NA	NA	NA	NA	NA	NA	NA	NA	NA	NA	NA	NA	NA	NA	NA	NA	NA	NA	NA	ZeeviD_2015.metaphlan_bugs_list.stool
ZeeviD_2015.metaphlan_bugs_list.stool:PNP_Main_42	PNP_Main_42	stool	control	adult	ISR	no	32637488	3233284714	50	101	Paolo_Manghi	ERR1136734	no	healthy	NA	NA	NA	NA	NA	NA	rectal_swab	NA	NA	NA	NA	NA	NA	NA	NA	NA	NA	NA	NA	NA	NA	NA	NA	NA	NA	NA	NA	NA	NA	NA	NA	NA	NA	NA	NA	NA	NA	NA	NA	NA	NA	NA	NA	NA	NA	NA	NA	NA	NA	NA	NA	NA	NA	NA	NA	NA	NA	NA	NA	NA	NA	NA	NA	NA	NA	NA	NA	NA	NA	NA	NA	NA	NA	NA	NA	NA	NA	NA	NA	NA	NA	NA	ZeeviD_2015.metaphlan_bugs_list.stool
ZeeviD_2015.metaphlan_bugs_list.stool:PNP_Main_420	PNP_Main_420	stool	control	adult	ISR	no	28863118	2833194936	50	101	Paolo_Manghi	ERR1136971;ERR1136949	no	healthy	NA	NA	NA	NA	NA	NA	rectal_swab	NA	NA	NA	NA	NA	NA	NA	NA	NA	NA	NA	NA	NA	NA	NA	NA	NA	NA	NA	NA	NA	NA	NA	NA	NA	NA	NA	NA	NA	NA	NA	NA	NA	NA	NA	NA	NA	NA	NA	NA	NA	NA	NA	NA	NA	NA	NA	NA	NA	NA	NA	NA	NA	NA	NA	NA	NA	NA	NA	NA	NA	NA	NA	NA	NA	NA	NA	NA	NA	NA	NA	NA	NA	NA	NA	ZeeviD_2015.metaphlan_bugs_list.stool
ZeeviD_2015.metaphlan_bugs_list.stool:PNP_Main_421	PNP_Main_421	stool	control	adult	ISR	no	28684160	2811690129	50	100	Paolo_Manghi	ERR1136972;ERR1136950	no	healthy	NA	NA	NA	NA	NA	NA	rectal_swab	NA	NA	NA	NA	NA	NA	NA	NA	NA	NA	NA	NA	NA	NA	NA	NA	NA	NA	NA	NA	NA	NA	NA	NA	NA	NA	NA	NA	NA	NA	NA	NA	NA	NA	NA	NA	NA	NA	NA	NA	NA	NA	NA	NA	NA	NA	NA	NA	NA	NA	NA	NA	NA	NA	NA	NA	NA	NA	NA	NA	NA	NA	NA	NA	NA	NA	NA	NA	NA	NA	NA	NA	NA	NA	NA	ZeeviD_2015.metaphlan_bugs_list.stool
ZeeviD_2015.metaphlan_bugs_list.stool:PNP_Main_422	PNP_Main_422	stool	control	adult	ISR	no	27081836	2655455346	50	100	Paolo_Manghi	ERR1136973;ERR1136951	no	healthy	NA	NA	NA	NA	NA	NA	rectal_swab	NA	NA	NA	NA	NA	NA	NA	NA	NA	NA	NA	NA	NA	NA	NA	NA	NA	NA	NA	NA	NA	NA	NA	NA	NA	NA	NA	NA	NA	NA	NA	NA	NA	NA	NA	NA	NA	NA	NA	NA	NA	NA	NA	NA	NA	NA	NA	NA	NA	NA	NA	NA	NA	NA	NA	NA	NA	NA	NA	NA	NA	NA	NA	NA	NA	NA	NA	NA	NA	NA	NA	NA	NA	NA	NA	ZeeviD_2015.metaphlan_bugs_list.stool
ZeeviD_2015.metaphlan_bugs_list.stool:PNP_Main_423	PNP_Main_423	stool	control	adult	ISR	no	24975558	2447999598	50	100	Paolo_Manghi	ERR1136974;ERR1136952	no	healthy	NA	NA	NA	NA	NA	NA	rectal_swab	NA	NA	NA	NA	NA	NA	NA	NA	NA	NA	NA	NA	NA	NA	NA	NA	NA	NA	NA	NA	NA	NA	NA	NA	NA	NA	NA	NA	NA	NA	NA	NA	NA	NA	NA	NA	NA	NA	NA	NA	NA	NA	NA	NA	NA	NA	NA	NA	NA	NA	NA	NA	NA	NA	NA	NA	NA	NA	NA	NA	NA	NA	NA	NA	NA	NA	NA	NA	NA	NA	NA	NA	NA	NA	NA	ZeeviD_2015.metaphlan_bugs_list.stool
ZeeviD_2015.metaphlan_bugs_list.stool:PNP_Main_424	PNP_Main_424	stool	control	adult	ISR	no	22824074	2239125524	50	100	Paolo_Manghi	ERR1136975;ERR1136953	no	healthy	NA	NA	NA	NA	NA	NA	rectal_swab	NA	NA	NA	NA	NA	NA	NA	NA	NA	NA	NA	NA	NA	NA	NA	NA	NA	NA	NA	NA	NA	NA	NA	NA	NA	NA	NA	NA	NA	NA	NA	NA	NA	NA	NA	NA	NA	NA	NA	NA	NA	NA	NA	NA	NA	NA	NA	NA	NA	NA	NA	NA	NA	NA	NA	NA	NA	NA	NA	NA	NA	NA	NA	NA	NA	NA	NA	NA	NA	NA	NA	NA	NA	NA	NA	ZeeviD_2015.metaphlan_bugs_list.stool
ZeeviD_2015.metaphlan_bugs_list.stool:PNP_Main_425	PNP_Main_425	stool	control	adult	ISR	no	28629866	2818178738	50	100	Paolo_Manghi	ERR1136976	no	healthy	NA	NA	NA	NA	NA	NA	rectal_swab	NA	NA	NA	NA	NA	NA	NA	NA	NA	NA	NA	NA	NA	NA	NA	NA	NA	NA	NA	NA	NA	NA	NA	NA	NA	NA	NA	NA	NA	NA	NA	NA	NA	NA	NA	NA	NA	NA	NA	NA	NA	NA	NA	NA	NA	NA	NA	NA	NA	NA	NA	NA	NA	NA	NA	NA	NA	NA	NA	NA	NA	NA	NA	NA	NA	NA	NA	NA	NA	NA	NA	NA	NA	NA	NA	ZeeviD_2015.metaphlan_bugs_list.stool
ZeeviD_2015.metaphlan_bugs_list.stool:PNP_Main_426	PNP_Main_426	stool	control	adult	ISR	no	28434872	2602059059	20	100	Paolo_Manghi	ERR1137245;ERR1136977	no	healthy	NA	NA	NA	NA	NA	NA	rectal_swab	NA	NA	NA	NA	NA	NA	NA	NA	NA	NA	NA	NA	NA	NA	NA	NA	NA	NA	NA	NA	NA	NA	NA	NA	NA	NA	NA	NA	NA	NA	NA	NA	NA	NA	NA	NA	NA	NA	NA	NA	NA	NA	NA	NA	NA	NA	NA	NA	NA	NA	NA	NA	NA	NA	NA	NA	NA	NA	NA	NA	NA	NA	NA	NA	NA	NA	NA	NA	NA	NA	NA	NA	NA	NA	NA	ZeeviD_2015.metaphlan_bugs_list.stool
ZeeviD_2015.metaphlan_bugs_list.stool:PNP_Main_427	PNP_Main_427	stool	control	adult	ISR	no	39055224	3438102508	20	80	Paolo_Manghi	ERR1137246;ERR1136978	no	healthy	NA	NA	NA	NA	NA	NA	rectal_swab	NA	NA	NA	NA	NA	NA	NA	NA	NA	NA	NA	NA	NA	NA	NA	NA	NA	NA	NA	NA	NA	NA	NA	NA	NA	NA	NA	NA	NA	NA	NA	NA	NA	NA	NA	NA	NA	NA	NA	NA	NA	NA	NA	NA	NA	NA	NA	NA	NA	NA	NA	NA	NA	NA	NA	NA	NA	NA	NA	NA	NA	NA	NA	NA	NA	NA	NA	NA	NA	NA	NA	NA	NA	NA	NA	ZeeviD_2015.metaphlan_bugs_list.stool
ZeeviD_2015.metaphlan_bugs_list.stool:PNP_Main_428	PNP_Main_428	stool	control	adult	ISR	no	52165676	4325510710	20	80	Paolo_Manghi	ERR1137247;ERR1136979	no	healthy	NA	NA	NA	NA	NA	NA	rectal_swab	NA	NA	NA	NA	NA	NA	NA	NA	NA	NA	NA	NA	NA	NA	NA	NA	NA	NA	NA	NA	NA	NA	NA	NA	NA	NA	NA	NA	NA	NA	NA	NA	NA	NA	NA	NA	NA	NA	NA	NA	NA	NA	NA	NA	NA	NA	NA	NA	NA	NA	NA	NA	NA	NA	NA	NA	NA	NA	NA	NA	NA	NA	NA	NA	NA	NA	NA	NA	NA	NA	NA	NA	NA	NA	NA	ZeeviD_2015.metaphlan_bugs_list.stool
ZeeviD_2015.metaphlan_bugs_list.stool:PNP_Main_429	PNP_Main_429	stool	control	adult	ISR	no	32428758	2905963807	24	99	Paolo_Manghi	ERR1137248;ERR1136980	no	healthy	NA	NA	NA	NA	NA	NA	rectal_swab	NA	NA	NA	NA	NA	NA	NA	NA	NA	NA	NA	NA	NA	NA	NA	NA	NA	NA	NA	NA	NA	NA	NA	NA	NA	NA	NA	NA	NA	NA	NA	NA	NA	NA	NA	NA	NA	NA	NA	NA	NA	NA	NA	NA	NA	NA	NA	NA	NA	NA	NA	NA	NA	NA	NA	NA	NA	NA	NA	NA	NA	NA	NA	NA	NA	NA	NA	NA	NA	NA	NA	NA	NA	NA	NA	ZeeviD_2015.metaphlan_bugs_list.stool
ZeeviD_2015.metaphlan_bugs_list.stool:PNP_Main_43	PNP_Main_43	stool	control	adult	ISR	no	27536890	2729134109	50	101	Paolo_Manghi	ERR1136735	no	healthy	NA	NA	NA	NA	NA	NA	rectal_swab	NA	NA	NA	NA	NA	NA	NA	NA	NA	NA	NA	NA	NA	NA	NA	NA	NA	NA	NA	NA	NA	NA	NA	NA	NA	NA	NA	NA	NA	NA	NA	NA	NA	NA	NA	NA	NA	NA	NA	NA	NA	NA	NA	NA	NA	NA	NA	NA	NA	NA	NA	NA	NA	NA	NA	NA	NA	NA	NA	NA	NA	NA	NA	NA	NA	NA	NA	NA	NA	NA	NA	NA	NA	NA	NA	ZeeviD_2015.metaphlan_bugs_list.stool
ZeeviD_2015.metaphlan_bugs_list.stool:PNP_Main_44	PNP_Main_44	stool	control	adult	ISR	no	29839932	2266634858	1	75	Paolo_Manghi	ERR1137699;ERR1136736	no	healthy	NA	NA	NA	NA	NA	NA	rectal_swab	NA	NA	NA	NA	NA	NA	NA	NA	NA	NA	NA	NA	NA	NA	NA	NA	NA	NA	NA	NA	NA	NA	NA	NA	NA	NA	NA	NA	NA	NA	NA	NA	NA	NA	NA	NA	NA	NA	NA	NA	NA	NA	NA	NA	NA	NA	NA	NA	NA	NA	NA	NA	NA	NA	NA	NA	NA	NA	NA	NA	NA	NA	NA	NA	NA	NA	NA	NA	NA	NA	NA	NA	NA	NA	NA	ZeeviD_2015.metaphlan_bugs_list.stool
ZeeviD_2015.metaphlan_bugs_list.stool:PNP_Main_45	PNP_Main_45	stool	control	adult	ISR	no	30706338	3039715494	50	101	Paolo_Manghi	ERR1136737	no	healthy	NA	NA	NA	NA	NA	NA	rectal_swab	NA	NA	NA	NA	NA	NA	NA	NA	NA	NA	NA	NA	NA	NA	NA	NA	NA	NA	NA	NA	NA	NA	NA	NA	NA	NA	NA	NA	NA	NA	NA	NA	NA	NA	NA	NA	NA	NA	NA	NA	NA	NA	NA	NA	NA	NA	NA	NA	NA	NA	NA	NA	NA	NA	NA	NA	NA	NA	NA	NA	NA	NA	NA	NA	NA	NA	NA	NA	NA	NA	NA	NA	NA	NA	NA	ZeeviD_2015.metaphlan_bugs_list.stool
ZeeviD_2015.metaphlan_bugs_list.stool:PNP_Main_458	PNP_Main_458	stool	control	adult	ISR	no	38175996	3166144733	1	80	Paolo_Manghi	ERR1137270;ERR1137009	no	healthy	NA	NA	NA	NA	NA	NA	rectal_swab	NA	NA	NA	NA	NA	NA	NA	NA	NA	NA	NA	NA	NA	NA	NA	NA	NA	NA	NA	NA	NA	NA	NA	NA	NA	NA	NA	NA	NA	NA	NA	NA	NA	NA	NA	NA	NA	NA	NA	NA	NA	NA	NA	NA	NA	NA	NA	NA	NA	NA	NA	NA	NA	NA	NA	NA	NA	NA	NA	NA	NA	NA	NA	NA	NA	NA	NA	NA	NA	NA	NA	NA	NA	NA	NA	ZeeviD_2015.metaphlan_bugs_list.stool
ZeeviD_2015.metaphlan_bugs_list.stool:PNP_Main_46	PNP_Main_46	stool	control	adult	ISR	no	36092012	3587956169	50	101	Paolo_Manghi	ERR1136738	no	healthy	NA	NA	NA	NA	NA	NA	rectal_swab	NA	NA	NA	NA	NA	NA	NA	NA	NA	NA	NA	NA	NA	NA	NA	NA	NA	NA	NA	NA	NA	NA	NA	NA	NA	NA	NA	NA	NA	NA	NA	NA	NA	NA	NA	NA	NA	NA	NA	NA	NA	NA	NA	NA	NA	NA	NA	NA	NA	NA	NA	NA	NA	NA	NA	NA	NA	NA	NA	NA	NA	NA	NA	NA	NA	NA	NA	NA	NA	NA	NA	NA	NA	NA	NA	ZeeviD_2015.metaphlan_bugs_list.stool
ZeeviD_2015.metaphlan_bugs_list.stool:PNP_Main_47	PNP_Main_47	stool	control	adult	ISR	no	33202138	3289510892	50	101	Paolo_Manghi	ERR1136739	no	healthy	NA	NA	NA	NA	NA	NA	rectal_swab	NA	NA	NA	NA	NA	NA	NA	NA	NA	NA	NA	NA	NA	NA	NA	NA	NA	NA	NA	NA	NA	NA	NA	NA	NA	NA	NA	NA	NA	NA	NA	NA	NA	NA	NA	NA	NA	NA	NA	NA	NA	NA	NA	NA	NA	NA	NA	NA	NA	NA	NA	NA	NA	NA	NA	NA	NA	NA	NA	NA	NA	NA	NA	NA	NA	NA	NA	NA	NA	NA	NA	NA	NA	NA	NA	ZeeviD_2015.metaphlan_bugs_list.stool
ZeeviD_2015.metaphlan_bugs_list.stool:PNP_Main_470	PNP_Main_470	stool	control	adult	ISR	no	83010194	6655372885	1	80	Paolo_Manghi	ERR1137301;ERR1137021	no	healthy	NA	NA	NA	NA	NA	NA	rectal_swab	NA	NA	NA	NA	NA	NA	NA	NA	NA	NA	NA	NA	NA	NA	NA	NA	NA	NA	NA	NA	NA	NA	NA	NA	NA	NA	NA	NA	NA	NA	NA	NA	NA	NA	NA	NA	NA	NA	NA	NA	NA	NA	NA	NA	NA	NA	NA	NA	NA	NA	NA	NA	NA	NA	NA	NA	NA	NA	NA	NA	NA	NA	NA	NA	NA	NA	NA	NA	NA	NA	NA	NA	NA	NA	NA	ZeeviD_2015.metaphlan_bugs_list.stool
ZeeviD_2015.metaphlan_bugs_list.stool:PNP_Main_471	PNP_Main_471	stool	control	adult	ISR	no	62759552	5294639325	20	80	Paolo_Manghi	ERR1137302;ERR1137022	no	healthy	NA	NA	NA	NA	NA	NA	rectal_swab	NA	NA	NA	NA	NA	NA	NA	NA	NA	NA	NA	NA	NA	NA	NA	NA	NA	NA	NA	NA	NA	NA	NA	NA	NA	NA	NA	NA	NA	NA	NA	NA	NA	NA	NA	NA	NA	NA	NA	NA	NA	NA	NA	NA	NA	NA	NA	NA	NA	NA	NA	NA	NA	NA	NA	NA	NA	NA	NA	NA	NA	NA	NA	NA	NA	NA	NA	NA	NA	NA	NA	NA	NA	NA	NA	ZeeviD_2015.metaphlan_bugs_list.stool
ZeeviD_2015.metaphlan_bugs_list.stool:PNP_Main_472	PNP_Main_472	stool	control	adult	ISR	no	63638940	5242071724	1	80	Paolo_Manghi	ERR1137303;ERR1137023	no	healthy	NA	NA	NA	NA	NA	NA	rectal_swab	NA	NA	NA	NA	NA	NA	NA	NA	NA	NA	NA	NA	NA	NA	NA	NA	NA	NA	NA	NA	NA	NA	NA	NA	NA	NA	NA	NA	NA	NA	NA	NA	NA	NA	NA	NA	NA	NA	NA	NA	NA	NA	NA	NA	NA	NA	NA	NA	NA	NA	NA	NA	NA	NA	NA	NA	NA	NA	NA	NA	NA	NA	NA	NA	NA	NA	NA	NA	NA	NA	NA	NA	NA	NA	NA	ZeeviD_2015.metaphlan_bugs_list.stool
ZeeviD_2015.metaphlan_bugs_list.stool:PNP_Main_473	PNP_Main_473	stool	control	adult	ISR	no	23636148	2333348094	50	100	Paolo_Manghi	ERR1137024	no	healthy	NA	NA	NA	NA	NA	NA	rectal_swab	NA	NA	NA	NA	NA	NA	NA	NA	NA	NA	NA	NA	NA	NA	NA	NA	NA	NA	NA	NA	NA	NA	NA	NA	NA	NA	NA	NA	NA	NA	NA	NA	NA	NA	NA	NA	NA	NA	NA	NA	NA	NA	NA	NA	NA	NA	NA	NA	NA	NA	NA	NA	NA	NA	NA	NA	NA	NA	NA	NA	NA	NA	NA	NA	NA	NA	NA	NA	NA	NA	NA	NA	NA	NA	NA	ZeeviD_2015.metaphlan_bugs_list.stool
ZeeviD_2015.metaphlan_bugs_list.stool:PNP_Main_474	PNP_Main_474	stool	control	adult	ISR	no	46527746	3890069187	1	80	Paolo_Manghi	ERR1137304;ERR1137025	no	healthy	NA	NA	NA	NA	NA	NA	rectal_swab	NA	NA	NA	NA	NA	NA	NA	NA	NA	NA	NA	NA	NA	NA	NA	NA	NA	NA	NA	NA	NA	NA	NA	NA	NA	NA	NA	NA	NA	NA	NA	NA	NA	NA	NA	NA	NA	NA	NA	NA	NA	NA	NA	NA	NA	NA	NA	NA	NA	NA	NA	NA	NA	NA	NA	NA	NA	NA	NA	NA	NA	NA	NA	NA	NA	NA	NA	NA	NA	NA	NA	NA	NA	NA	NA	ZeeviD_2015.metaphlan_bugs_list.stool
ZeeviD_2015.metaphlan_bugs_list.stool:PNP_Main_475	PNP_Main_475	stool	control	adult	ISR	no	35383228	3021956104	20	80	Paolo_Manghi	ERR1137305;ERR1137026	no	healthy	NA	NA	NA	NA	NA	NA	rectal_swab	NA	NA	NA	NA	NA	NA	NA	NA	NA	NA	NA	NA	NA	NA	NA	NA	NA	NA	NA	NA	NA	NA	NA	NA	NA	NA	NA	NA	NA	NA	NA	NA	NA	NA	NA	NA	NA	NA	NA	NA	NA	NA	NA	NA	NA	NA	NA	NA	NA	NA	NA	NA	NA	NA	NA	NA	NA	NA	NA	NA	NA	NA	NA	NA	NA	NA	NA	NA	NA	NA	NA	NA	NA	NA	NA	ZeeviD_2015.metaphlan_bugs_list.stool
ZeeviD_2015.metaphlan_bugs_list.stool:PNP_Main_476	PNP_Main_476	stool	control	adult	ISR	no	30761536	2780788898	20	100	Paolo_Manghi	ERR1137306;ERR1137027	no	healthy	NA	NA	NA	NA	NA	NA	rectal_swab	NA	NA	NA	NA	NA	NA	NA	NA	NA	NA	NA	NA	NA	NA	NA	NA	NA	NA	NA	NA	NA	NA	NA	NA	NA	NA	NA	NA	NA	NA	NA	NA	NA	NA	NA	NA	NA	NA	NA	NA	NA	NA	NA	NA	NA	NA	NA	NA	NA	NA	NA	NA	NA	NA	NA	NA	NA	NA	NA	NA	NA	NA	NA	NA	NA	NA	NA	NA	NA	NA	NA	NA	NA	NA	NA	ZeeviD_2015.metaphlan_bugs_list.stool
ZeeviD_2015.metaphlan_bugs_list.stool:PNP_Main_477	PNP_Main_477	stool	control	adult	ISR	no	30528842	2577961761	1	80	Paolo_Manghi	ERR1137307;ERR1137028	no	healthy	NA	NA	NA	NA	NA	NA	rectal_swab	NA	NA	NA	NA	NA	NA	NA	NA	NA	NA	NA	NA	NA	NA	NA	NA	NA	NA	NA	NA	NA	NA	NA	NA	NA	NA	NA	NA	NA	NA	NA	NA	NA	NA	NA	NA	NA	NA	NA	NA	NA	NA	NA	NA	NA	NA	NA	NA	NA	NA	NA	NA	NA	NA	NA	NA	NA	NA	NA	NA	NA	NA	NA	NA	NA	NA	NA	NA	NA	NA	NA	NA	NA	NA	NA	ZeeviD_2015.metaphlan_bugs_list.stool
ZeeviD_2015.metaphlan_bugs_list.stool:PNP_Main_478	PNP_Main_478	stool	control	adult	ISR	no	25546080	2272603846	20	80	Paolo_Manghi	ERR1137308;ERR1137029	no	healthy	NA	NA	NA	NA	NA	NA	rectal_swab	NA	NA	NA	NA	NA	NA	NA	NA	NA	NA	NA	NA	NA	NA	NA	NA	NA	NA	NA	NA	NA	NA	NA	NA	NA	NA	NA	NA	NA	NA	NA	NA	NA	NA	NA	NA	NA	NA	NA	NA	NA	NA	NA	NA	NA	NA	NA	NA	NA	NA	NA	NA	NA	NA	NA	NA	NA	NA	NA	NA	NA	NA	NA	NA	NA	NA	NA	NA	NA	NA	NA	NA	NA	NA	NA	ZeeviD_2015.metaphlan_bugs_list.stool
ZeeviD_2015.metaphlan_bugs_list.stool:PNP_Main_479	PNP_Main_479	stool	control	adult	ISR	no	29858724	2634927404	20	80	Paolo_Manghi	ERR1137309;ERR1137030	no	healthy	NA	NA	NA	NA	NA	NA	rectal_swab	NA	NA	NA	NA	NA	NA	NA	NA	NA	NA	NA	NA	NA	NA	NA	NA	NA	NA	NA	NA	NA	NA	NA	NA	NA	NA	NA	NA	NA	NA	NA	NA	NA	NA	NA	NA	NA	NA	NA	NA	NA	NA	NA	NA	NA	NA	NA	NA	NA	NA	NA	NA	NA	NA	NA	NA	NA	NA	NA	NA	NA	NA	NA	NA	NA	NA	NA	NA	NA	NA	NA	NA	NA	NA	NA	ZeeviD_2015.metaphlan_bugs_list.stool
ZeeviD_2015.metaphlan_bugs_list.stool:PNP_Main_48	PNP_Main_48	stool	control	adult	ISR	no	25546072	2530219842	50	101	Paolo_Manghi	ERR1136740	no	healthy	NA	NA	NA	NA	NA	NA	rectal_swab	NA	NA	NA	NA	NA	NA	NA	NA	NA	NA	NA	NA	NA	NA	NA	NA	NA	NA	NA	NA	NA	NA	NA	NA	NA	NA	NA	NA	NA	NA	NA	NA	NA	NA	NA	NA	NA	NA	NA	NA	NA	NA	NA	NA	NA	NA	NA	NA	NA	NA	NA	NA	NA	NA	NA	NA	NA	NA	NA	NA	NA	NA	NA	NA	NA	NA	NA	NA	NA	NA	NA	NA	NA	NA	NA	ZeeviD_2015.metaphlan_bugs_list.stool
ZeeviD_2015.metaphlan_bugs_list.stool:PNP_Main_487	PNP_Main_487	stool	control	adult	ISR	no	31926278	2846301870	20	80	Paolo_Manghi	ERR1137316;ERR1137038	no	healthy	NA	NA	NA	NA	NA	NA	rectal_swab	NA	NA	NA	NA	NA	NA	NA	NA	NA	NA	NA	NA	NA	NA	NA	NA	NA	NA	NA	NA	NA	NA	NA	NA	NA	NA	NA	NA	NA	NA	NA	NA	NA	NA	NA	NA	NA	NA	NA	NA	NA	NA	NA	NA	NA	NA	NA	NA	NA	NA	NA	NA	NA	NA	NA	NA	NA	NA	NA	NA	NA	NA	NA	NA	NA	NA	NA	NA	NA	NA	NA	NA	NA	NA	NA	ZeeviD_2015.metaphlan_bugs_list.stool
ZeeviD_2015.metaphlan_bugs_list.stool:PNP_Main_489	PNP_Main_489	stool	control	adult	ISR	no	25327106	2289765235	21	100	Paolo_Manghi	ERR1137318;ERR1137040	no	healthy	NA	NA	NA	NA	NA	NA	rectal_swab	NA	NA	NA	NA	NA	NA	NA	NA	NA	NA	NA	NA	NA	NA	NA	NA	NA	NA	NA	NA	NA	NA	NA	NA	NA	NA	NA	NA	NA	NA	NA	NA	NA	NA	NA	NA	NA	NA	NA	NA	NA	NA	NA	NA	NA	NA	NA	NA	NA	NA	NA	NA	NA	NA	NA	NA	NA	NA	NA	NA	NA	NA	NA	NA	NA	NA	NA	NA	NA	NA	NA	NA	NA	NA	NA	ZeeviD_2015.metaphlan_bugs_list.stool
ZeeviD_2015.metaphlan_bugs_list.stool:PNP_Main_49	PNP_Main_49	stool	control	adult	ISR	no	32148374	3185275041	50	101	Paolo_Manghi	ERR1136741	no	healthy	NA	NA	NA	NA	NA	NA	rectal_swab	NA	NA	NA	NA	NA	NA	NA	NA	NA	NA	NA	NA	NA	NA	NA	NA	NA	NA	NA	NA	NA	NA	NA	NA	NA	NA	NA	NA	NA	NA	NA	NA	NA	NA	NA	NA	NA	NA	NA	NA	NA	NA	NA	NA	NA	NA	NA	NA	NA	NA	NA	NA	NA	NA	NA	NA	NA	NA	NA	NA	NA	NA	NA	NA	NA	NA	NA	NA	NA	NA	NA	NA	NA	NA	NA	ZeeviD_2015.metaphlan_bugs_list.stool
ZeeviD_2015.metaphlan_bugs_list.stool:PNP_Main_490	PNP_Main_490	stool	control	adult	ISR	no	34648278	2974766253	20	80	Paolo_Manghi	ERR1137319;ERR1137041	no	healthy	NA	NA	NA	NA	NA	NA	rectal_swab	NA	NA	NA	NA	NA	NA	NA	NA	NA	NA	NA	NA	NA	NA	NA	NA	NA	NA	NA	NA	NA	NA	NA	NA	NA	NA	NA	NA	NA	NA	NA	NA	NA	NA	NA	NA	NA	NA	NA	NA	NA	NA	NA	NA	NA	NA	NA	NA	NA	NA	NA	NA	NA	NA	NA	NA	NA	NA	NA	NA	NA	NA	NA	NA	NA	NA	NA	NA	NA	NA	NA	NA	NA	NA	NA	ZeeviD_2015.metaphlan_bugs_list.stool
ZeeviD_2015.metaphlan_bugs_list.stool:PNP_Main_491	PNP_Main_491	stool	control	adult	ISR	no	42205424	3624450894	20	80	Paolo_Manghi	ERR1137320;ERR1137042	no	healthy	NA	NA	NA	NA	NA	NA	rectal_swab	NA	NA	NA	NA	NA	NA	NA	NA	NA	NA	NA	NA	NA	NA	NA	NA	NA	NA	NA	NA	NA	NA	NA	NA	NA	NA	NA	NA	NA	NA	NA	NA	NA	NA	NA	NA	NA	NA	NA	NA	NA	NA	NA	NA	NA	NA	NA	NA	NA	NA	NA	NA	NA	NA	NA	NA	NA	NA	NA	NA	NA	NA	NA	NA	NA	NA	NA	NA	NA	NA	NA	NA	NA	NA	NA	ZeeviD_2015.metaphlan_bugs_list.stool
ZeeviD_2015.metaphlan_bugs_list.stool:PNP_Main_492	PNP_Main_492	stool	control	adult	ISR	no	33042128	3255883226	50	100	Paolo_Manghi	ERR1137043	no	healthy	NA	NA	NA	NA	NA	NA	rectal_swab	NA	NA	NA	NA	NA	NA	NA	NA	NA	NA	NA	NA	NA	NA	NA	NA	NA	NA	NA	NA	NA	NA	NA	NA	NA	NA	NA	NA	NA	NA	NA	NA	NA	NA	NA	NA	NA	NA	NA	NA	NA	NA	NA	NA	NA	NA	NA	NA	NA	NA	NA	NA	NA	NA	NA	NA	NA	NA	NA	NA	NA	NA	NA	NA	NA	NA	NA	NA	NA	NA	NA	NA	NA	NA	NA	ZeeviD_2015.metaphlan_bugs_list.stool
ZeeviD_2015.metaphlan_bugs_list.stool:PNP_Main_493	PNP_Main_493	stool	control	adult	ISR	no	43612064	3680584170	1	80	Paolo_Manghi	ERR1137321;ERR1137044	no	healthy	NA	NA	NA	NA	NA	NA	rectal_swab	NA	NA	NA	NA	NA	NA	NA	NA	NA	NA	NA	NA	NA	NA	NA	NA	NA	NA	NA	NA	NA	NA	NA	NA	NA	NA	NA	NA	NA	NA	NA	NA	NA	NA	NA	NA	NA	NA	NA	NA	NA	NA	NA	NA	NA	NA	NA	NA	NA	NA	NA	NA	NA	NA	NA	NA	NA	NA	NA	NA	NA	NA	NA	NA	NA	NA	NA	NA	NA	NA	NA	NA	NA	NA	NA	ZeeviD_2015.metaphlan_bugs_list.stool
ZeeviD_2015.metaphlan_bugs_list.stool:PNP_Main_494	PNP_Main_494	stool	control	adult	ISR	no	22387274	2205174874	50	100	Paolo_Manghi	ERR1137045	no	healthy	NA	NA	NA	NA	NA	NA	rectal_swab	NA	NA	NA	NA	NA	NA	NA	NA	NA	NA	NA	NA	NA	NA	NA	NA	NA	NA	NA	NA	NA	NA	NA	NA	NA	NA	NA	NA	NA	NA	NA	NA	NA	NA	NA	NA	NA	NA	NA	NA	NA	NA	NA	NA	NA	NA	NA	NA	NA	NA	NA	NA	NA	NA	NA	NA	NA	NA	NA	NA	NA	NA	NA	NA	NA	NA	NA	NA	NA	NA	NA	NA	NA	NA	NA	ZeeviD_2015.metaphlan_bugs_list.stool
ZeeviD_2015.metaphlan_bugs_list.stool:PNP_Main_495	PNP_Main_495	stool	control	adult	ISR	no	57776020	4795652213	20	80	Paolo_Manghi	ERR1137322;ERR1137046	no	healthy	NA	NA	NA	NA	NA	NA	rectal_swab	NA	NA	NA	NA	NA	NA	NA	NA	NA	NA	NA	NA	NA	NA	NA	NA	NA	NA	NA	NA	NA	NA	NA	NA	NA	NA	NA	NA	NA	NA	NA	NA	NA	NA	NA	NA	NA	NA	NA	NA	NA	NA	NA	NA	NA	NA	NA	NA	NA	NA	NA	NA	NA	NA	NA	NA	NA	NA	NA	NA	NA	NA	NA	NA	NA	NA	NA	NA	NA	NA	NA	NA	NA	NA	NA	ZeeviD_2015.metaphlan_bugs_list.stool
ZeeviD_2015.metaphlan_bugs_list.stool:PNP_Main_496	PNP_Main_496	stool	control	adult	ISR	no	43253608	3800194452	20	80	Paolo_Manghi	ERR1137323;ERR1137047	no	healthy	NA	NA	NA	NA	NA	NA	rectal_swab	NA	NA	NA	NA	NA	NA	NA	NA	NA	NA	NA	NA	NA	NA	NA	NA	NA	NA	NA	NA	NA	NA	NA	NA	NA	NA	NA	NA	NA	NA	NA	NA	NA	NA	NA	NA	NA	NA	NA	NA	NA	NA	NA	NA	NA	NA	NA	NA	NA	NA	NA	NA	NA	NA	NA	NA	NA	NA	NA	NA	NA	NA	NA	NA	NA	NA	NA	NA	NA	NA	NA	NA	NA	NA	NA	ZeeviD_2015.metaphlan_bugs_list.stool
ZeeviD_2015.metaphlan_bugs_list.stool:PNP_Main_497	PNP_Main_497	stool	control	adult	ISR	no	22645782	2232834379	50	100	Paolo_Manghi	ERR1137048	no	healthy	NA	NA	NA	NA	NA	NA	rectal_swab	NA	NA	NA	NA	NA	NA	NA	NA	NA	NA	NA	NA	NA	NA	NA	NA	NA	NA	NA	NA	NA	NA	NA	NA	NA	NA	NA	NA	NA	NA	NA	NA	NA	NA	NA	NA	NA	NA	NA	NA	NA	NA	NA	NA	NA	NA	NA	NA	NA	NA	NA	NA	NA	NA	NA	NA	NA	NA	NA	NA	NA	NA	NA	NA	NA	NA	NA	NA	NA	NA	NA	NA	NA	NA	NA	ZeeviD_2015.metaphlan_bugs_list.stool
ZeeviD_2015.metaphlan_bugs_list.stool:PNP_Main_500	PNP_Main_500	stool	control	adult	ISR	no	31832264	2795791223	20	80	Paolo_Manghi	ERR1137347;ERR1137051	no	healthy	NA	NA	NA	NA	NA	NA	rectal_swab	NA	NA	NA	NA	NA	NA	NA	NA	NA	NA	NA	NA	NA	NA	NA	NA	NA	NA	NA	NA	NA	NA	NA	NA	NA	NA	NA	NA	NA	NA	NA	NA	NA	NA	NA	NA	NA	NA	NA	NA	NA	NA	NA	NA	NA	NA	NA	NA	NA	NA	NA	NA	NA	NA	NA	NA	NA	NA	NA	NA	NA	NA	NA	NA	NA	NA	NA	NA	NA	NA	NA	NA	NA	NA	NA	ZeeviD_2015.metaphlan_bugs_list.stool
ZeeviD_2015.metaphlan_bugs_list.stool:PNP_Main_502	PNP_Main_502	stool	control	adult	ISR	no	41900400	3545685612	20	80	Paolo_Manghi	ERR1137349;ERR1137053	no	healthy	NA	NA	NA	NA	NA	NA	rectal_swab	NA	NA	NA	NA	NA	NA	NA	NA	NA	NA	NA	NA	NA	NA	NA	NA	NA	NA	NA	NA	NA	NA	NA	NA	NA	NA	NA	NA	NA	NA	NA	NA	NA	NA	NA	NA	NA	NA	NA	NA	NA	NA	NA	NA	NA	NA	NA	NA	NA	NA	NA	NA	NA	NA	NA	NA	NA	NA	NA	NA	NA	NA	NA	NA	NA	NA	NA	NA	NA	NA	NA	NA	NA	NA	NA	ZeeviD_2015.metaphlan_bugs_list.stool
ZeeviD_2015.metaphlan_bugs_list.stool:PNP_Main_503	PNP_Main_503	stool	control	adult	ISR	no	44133758	3723793032	20	80	Paolo_Manghi	ERR1137325;ERR1137054	no	healthy	NA	NA	NA	NA	NA	NA	rectal_swab	NA	NA	NA	NA	NA	NA	NA	NA	NA	NA	NA	NA	NA	NA	NA	NA	NA	NA	NA	NA	NA	NA	NA	NA	NA	NA	NA	NA	NA	NA	NA	NA	NA	NA	NA	NA	NA	NA	NA	NA	NA	NA	NA	NA	NA	NA	NA	NA	NA	NA	NA	NA	NA	NA	NA	NA	NA	NA	NA	NA	NA	NA	NA	NA	NA	NA	NA	NA	NA	NA	NA	NA	NA	NA	NA	ZeeviD_2015.metaphlan_bugs_list.stool
ZeeviD_2015.metaphlan_bugs_list.stool:PNP_Main_504	PNP_Main_504	stool	control	adult	ISR	no	37084298	3194792844	20	80	Paolo_Manghi	ERR1137350;ERR1137055	no	healthy	NA	NA	NA	NA	NA	NA	rectal_swab	NA	NA	NA	NA	NA	NA	NA	NA	NA	NA	NA	NA	NA	NA	NA	NA	NA	NA	NA	NA	NA	NA	NA	NA	NA	NA	NA	NA	NA	NA	NA	NA	NA	NA	NA	NA	NA	NA	NA	NA	NA	NA	NA	NA	NA	NA	NA	NA	NA	NA	NA	NA	NA	NA	NA	NA	NA	NA	NA	NA	NA	NA	NA	NA	NA	NA	NA	NA	NA	NA	NA	NA	NA	NA	NA	ZeeviD_2015.metaphlan_bugs_list.stool
ZeeviD_2015.metaphlan_bugs_list.stool:PNP_Main_505	PNP_Main_505	stool	control	adult	ISR	no	24958440	2252193346	20	99	Paolo_Manghi	ERR1137351;ERR1137056	no	healthy	NA	NA	NA	NA	NA	NA	rectal_swab	NA	NA	NA	NA	NA	NA	NA	NA	NA	NA	NA	NA	NA	NA	NA	NA	NA	NA	NA	NA	NA	NA	NA	NA	NA	NA	NA	NA	NA	NA	NA	NA	NA	NA	NA	NA	NA	NA	NA	NA	NA	NA	NA	NA	NA	NA	NA	NA	NA	NA	NA	NA	NA	NA	NA	NA	NA	NA	NA	NA	NA	NA	NA	NA	NA	NA	NA	NA	NA	NA	NA	NA	NA	NA	NA	ZeeviD_2015.metaphlan_bugs_list.stool
ZeeviD_2015.metaphlan_bugs_list.stool:PNP_Main_506	PNP_Main_506	stool	control	adult	ISR	no	36652182	3160308778	20	80	Paolo_Manghi	ERR1137352;ERR1137057	no	healthy	NA	NA	NA	NA	NA	NA	rectal_swab	NA	NA	NA	NA	NA	NA	NA	NA	NA	NA	NA	NA	NA	NA	NA	NA	NA	NA	NA	NA	NA	NA	NA	NA	NA	NA	NA	NA	NA	NA	NA	NA	NA	NA	NA	NA	NA	NA	NA	NA	NA	NA	NA	NA	NA	NA	NA	NA	NA	NA	NA	NA	NA	NA	NA	NA	NA	NA	NA	NA	NA	NA	NA	NA	NA	NA	NA	NA	NA	NA	NA	NA	NA	NA	NA	ZeeviD_2015.metaphlan_bugs_list.stool
ZeeviD_2015.metaphlan_bugs_list.stool:PNP_Main_507	PNP_Main_507	stool	control	adult	ISR	no	36464956	3198475293	20	80	Paolo_Manghi	ERR1137353;ERR1137058	no	healthy	NA	NA	NA	NA	NA	NA	rectal_swab	NA	NA	NA	NA	NA	NA	NA	NA	NA	NA	NA	NA	NA	NA	NA	NA	NA	NA	NA	NA	NA	NA	NA	NA	NA	NA	NA	NA	NA	NA	NA	NA	NA	NA	NA	NA	NA	NA	NA	NA	NA	NA	NA	NA	NA	NA	NA	NA	NA	NA	NA	NA	NA	NA	NA	NA	NA	NA	NA	NA	NA	NA	NA	NA	NA	NA	NA	NA	NA	NA	NA	NA	NA	NA	NA	ZeeviD_2015.metaphlan_bugs_list.stool
ZeeviD_2015.metaphlan_bugs_list.stool:PNP_Main_508	PNP_Main_508	stool	control	adult	ISR	no	21889652	2154956609	50	100	Paolo_Manghi	ERR1137059	no	healthy	NA	NA	NA	NA	NA	NA	rectal_swab	NA	NA	NA	NA	NA	NA	NA	NA	NA	NA	NA	NA	NA	NA	NA	NA	NA	NA	NA	NA	NA	NA	NA	NA	NA	NA	NA	NA	NA	NA	NA	NA	NA	NA	NA	NA	NA	NA	NA	NA	NA	NA	NA	NA	NA	NA	NA	NA	NA	NA	NA	NA	NA	NA	NA	NA	NA	NA	NA	NA	NA	NA	NA	NA	NA	NA	NA	NA	NA	NA	NA	NA	NA	NA	NA	ZeeviD_2015.metaphlan_bugs_list.stool
ZeeviD_2015.metaphlan_bugs_list.stool:PNP_Main_527	PNP_Main_527	stool	control	adult	ISR	no	24264250	2379320477	50	100	Paolo_Manghi	ERR1136637	no	healthy	NA	NA	NA	NA	NA	NA	rectal_swab	NA	NA	NA	NA	NA	NA	NA	NA	NA	NA	NA	NA	NA	NA	NA	NA	NA	NA	NA	NA	NA	NA	NA	NA	NA	NA	NA	NA	NA	NA	NA	NA	NA	NA	NA	NA	NA	NA	NA	NA	NA	NA	NA	NA	NA	NA	NA	NA	NA	NA	NA	NA	NA	NA	NA	NA	NA	NA	NA	NA	NA	NA	NA	NA	NA	NA	NA	NA	NA	NA	NA	NA	NA	NA	NA	ZeeviD_2015.metaphlan_bugs_list.stool
ZeeviD_2015.metaphlan_bugs_list.stool:PNP_Main_529	PNP_Main_529	stool	control	adult	ISR	no	25913018	2545503598	50	100	Paolo_Manghi	ERR1136639	no	healthy	NA	NA	NA	NA	NA	NA	rectal_swab	NA	NA	NA	NA	NA	NA	NA	NA	NA	NA	NA	NA	NA	NA	NA	NA	NA	NA	NA	NA	NA	NA	NA	NA	NA	NA	NA	NA	NA	NA	NA	NA	NA	NA	NA	NA	NA	NA	NA	NA	NA	NA	NA	NA	NA	NA	NA	NA	NA	NA	NA	NA	NA	NA	NA	NA	NA	NA	NA	NA	NA	NA	NA	NA	NA	NA	NA	NA	NA	NA	NA	NA	NA	NA	NA	ZeeviD_2015.metaphlan_bugs_list.stool
ZeeviD_2015.metaphlan_bugs_list.stool:PNP_Main_550	PNP_Main_550	stool	control	adult	ISR	no	32064138	2887941763	20	100	Paolo_Manghi	ERR1137588;ERR1136660	no	healthy	NA	NA	NA	NA	NA	NA	rectal_swab	NA	NA	NA	NA	NA	NA	NA	NA	NA	NA	NA	NA	NA	NA	NA	NA	NA	NA	NA	NA	NA	NA	NA	NA	NA	NA	NA	NA	NA	NA	NA	NA	NA	NA	NA	NA	NA	NA	NA	NA	NA	NA	NA	NA	NA	NA	NA	NA	NA	NA	NA	NA	NA	NA	NA	NA	NA	NA	NA	NA	NA	NA	NA	NA	NA	NA	NA	NA	NA	NA	NA	NA	NA	NA	NA	ZeeviD_2015.metaphlan_bugs_list.stool
ZeeviD_2015.metaphlan_bugs_list.stool:PNP_Main_551	PNP_Main_551	stool	control	adult	ISR	no	23337762	2195921676	20	100	Paolo_Manghi	ERR1137589;ERR1136661	no	healthy	NA	NA	NA	NA	NA	NA	rectal_swab	NA	NA	NA	NA	NA	NA	NA	NA	NA	NA	NA	NA	NA	NA	NA	NA	NA	NA	NA	NA	NA	NA	NA	NA	NA	NA	NA	NA	NA	NA	NA	NA	NA	NA	NA	NA	NA	NA	NA	NA	NA	NA	NA	NA	NA	NA	NA	NA	NA	NA	NA	NA	NA	NA	NA	NA	NA	NA	NA	NA	NA	NA	NA	NA	NA	NA	NA	NA	NA	NA	NA	NA	NA	NA	NA	ZeeviD_2015.metaphlan_bugs_list.stool
ZeeviD_2015.metaphlan_bugs_list.stool:PNP_Main_552	PNP_Main_552	stool	control	adult	ISR	no	23670412	2211599441	20	100	Paolo_Manghi	ERR1137590;ERR1136662	no	healthy	NA	NA	NA	NA	NA	NA	rectal_swab	NA	NA	NA	NA	NA	NA	NA	NA	NA	NA	NA	NA	NA	NA	NA	NA	NA	NA	NA	NA	NA	NA	NA	NA	NA	NA	NA	NA	NA	NA	NA	NA	NA	NA	NA	NA	NA	NA	NA	NA	NA	NA	NA	NA	NA	NA	NA	NA	NA	NA	NA	NA	NA	NA	NA	NA	NA	NA	NA	NA	NA	NA	NA	NA	NA	NA	NA	NA	NA	NA	NA	NA	NA	NA	NA	ZeeviD_2015.metaphlan_bugs_list.stool
ZeeviD_2015.metaphlan_bugs_list.stool:PNP_Main_553	PNP_Main_553	stool	control	adult	ISR	no	28756422	2515847316	20	80	Paolo_Manghi	ERR1137591;ERR1136663	no	healthy	NA	NA	NA	NA	NA	NA	rectal_swab	NA	NA	NA	NA	NA	NA	NA	NA	NA	NA	NA	NA	NA	NA	NA	NA	NA	NA	NA	NA	NA	NA	NA	NA	NA	NA	NA	NA	NA	NA	NA	NA	NA	NA	NA	NA	NA	NA	NA	NA	NA	NA	NA	NA	NA	NA	NA	NA	NA	NA	NA	NA	NA	NA	NA	NA	NA	NA	NA	NA	NA	NA	NA	NA	NA	NA	NA	NA	NA	NA	NA	NA	NA	NA	NA	ZeeviD_2015.metaphlan_bugs_list.stool
ZeeviD_2015.metaphlan_bugs_list.stool:PNP_Main_554	PNP_Main_554	stool	control	adult	ISR	no	22195494	2188182886	50	100	Paolo_Manghi	ERR1136664	no	healthy	NA	NA	NA	NA	NA	NA	rectal_swab	NA	NA	NA	NA	NA	NA	NA	NA	NA	NA	NA	NA	NA	NA	NA	NA	NA	NA	NA	NA	NA	NA	NA	NA	NA	NA	NA	NA	NA	NA	NA	NA	NA	NA	NA	NA	NA	NA	NA	NA	NA	NA	NA	NA	NA	NA	NA	NA	NA	NA	NA	NA	NA	NA	NA	NA	NA	NA	NA	NA	NA	NA	NA	NA	NA	NA	NA	NA	NA	NA	NA	NA	NA	NA	NA	ZeeviD_2015.metaphlan_bugs_list.stool
ZeeviD_2015.metaphlan_bugs_list.stool:PNP_Main_555	PNP_Main_555	stool	control	adult	ISR	no	27905500	2749093346	50	100	Paolo_Manghi	ERR1136665	no	healthy	NA	NA	NA	NA	NA	NA	rectal_swab	NA	NA	NA	NA	NA	NA	NA	NA	NA	NA	NA	NA	NA	NA	NA	NA	NA	NA	NA	NA	NA	NA	NA	NA	NA	NA	NA	NA	NA	NA	NA	NA	NA	NA	NA	NA	NA	NA	NA	NA	NA	NA	NA	NA	NA	NA	NA	NA	NA	NA	NA	NA	NA	NA	NA	NA	NA	NA	NA	NA	NA	NA	NA	NA	NA	NA	NA	NA	NA	NA	NA	NA	NA	NA	NA	ZeeviD_2015.metaphlan_bugs_list.stool
ZeeviD_2015.metaphlan_bugs_list.stool:PNP_Main_556	PNP_Main_556	stool	control	adult	ISR	no	21268606	1892045772	20	80	Paolo_Manghi	ERR1137614;ERR1136666	no	healthy	NA	NA	NA	NA	NA	NA	rectal_swab	NA	NA	NA	NA	NA	NA	NA	NA	NA	NA	NA	NA	NA	NA	NA	NA	NA	NA	NA	NA	NA	NA	NA	NA	NA	NA	NA	NA	NA	NA	NA	NA	NA	NA	NA	NA	NA	NA	NA	NA	NA	NA	NA	NA	NA	NA	NA	NA	NA	NA	NA	NA	NA	NA	NA	NA	NA	NA	NA	NA	NA	NA	NA	NA	NA	NA	NA	NA	NA	NA	NA	NA	NA	NA	NA	ZeeviD_2015.metaphlan_bugs_list.stool
ZeeviD_2015.metaphlan_bugs_list.stool:PNP_Main_557	PNP_Main_557	stool	control	adult	ISR	no	21635496	2128697629	50	100	Paolo_Manghi	ERR1136667	no	healthy	NA	NA	NA	NA	NA	NA	rectal_swab	NA	NA	NA	NA	NA	NA	NA	NA	NA	NA	NA	NA	NA	NA	NA	NA	NA	NA	NA	NA	NA	NA	NA	NA	NA	NA	NA	NA	NA	NA	NA	NA	NA	NA	NA	NA	NA	NA	NA	NA	NA	NA	NA	NA	NA	NA	NA	NA	NA	NA	NA	NA	NA	NA	NA	NA	NA	NA	NA	NA	NA	NA	NA	NA	NA	NA	NA	NA	NA	NA	NA	NA	NA	NA	NA	ZeeviD_2015.metaphlan_bugs_list.stool
ZeeviD_2015.metaphlan_bugs_list.stool:PNP_Main_580	PNP_Main_580	stool	control	adult	ISR	no	34821302	3116808588	20	95	Paolo_Manghi	ERR1137642;ERR1136690	no	healthy	NA	NA	NA	NA	NA	NA	rectal_swab	NA	NA	NA	NA	NA	NA	NA	NA	NA	NA	NA	NA	NA	NA	NA	NA	NA	NA	NA	NA	NA	NA	NA	NA	NA	NA	NA	NA	NA	NA	NA	NA	NA	NA	NA	NA	NA	NA	NA	NA	NA	NA	NA	NA	NA	NA	NA	NA	NA	NA	NA	NA	NA	NA	NA	NA	NA	NA	NA	NA	NA	NA	NA	NA	NA	NA	NA	NA	NA	NA	NA	NA	NA	NA	NA	ZeeviD_2015.metaphlan_bugs_list.stool
ZeeviD_2015.metaphlan_bugs_list.stool:PNP_Main_581	PNP_Main_581	stool	control	adult	ISR	no	23880042	2171832059	20	100	Paolo_Manghi	ERR1137616;ERR1136691	no	healthy	NA	NA	NA	NA	NA	NA	rectal_swab	NA	NA	NA	NA	NA	NA	NA	NA	NA	NA	NA	NA	NA	NA	NA	NA	NA	NA	NA	NA	NA	NA	NA	NA	NA	NA	NA	NA	NA	NA	NA	NA	NA	NA	NA	NA	NA	NA	NA	NA	NA	NA	NA	NA	NA	NA	NA	NA	NA	NA	NA	NA	NA	NA	NA	NA	NA	NA	NA	NA	NA	NA	NA	NA	NA	NA	NA	NA	NA	NA	NA	NA	NA	NA	NA	ZeeviD_2015.metaphlan_bugs_list.stool
ZeeviD_2015.metaphlan_bugs_list.stool:PNP_Main_582	PNP_Main_582	stool	control	adult	ISR	no	22151338	2174733388	50	100	Paolo_Manghi	ERR1136692	no	healthy	NA	NA	NA	NA	NA	NA	rectal_swab	NA	NA	NA	NA	NA	NA	NA	NA	NA	NA	NA	NA	NA	NA	NA	NA	NA	NA	NA	NA	NA	NA	NA	NA	NA	NA	NA	NA	NA	NA	NA	NA	NA	NA	NA	NA	NA	NA	NA	NA	NA	NA	NA	NA	NA	NA	NA	NA	NA	NA	NA	NA	NA	NA	NA	NA	NA	NA	NA	NA	NA	NA	NA	NA	NA	NA	NA	NA	NA	NA	NA	NA	NA	NA	NA	ZeeviD_2015.metaphlan_bugs_list.stool
ZeeviD_2015.metaphlan_bugs_list.stool:PNP_Main_583	PNP_Main_583	stool	control	adult	ISR	no	32476813	2620665753	20	80	Paolo_Manghi	ERR1137617;ERR1137564;ERR1137491	no	healthy	NA	NA	NA	NA	NA	NA	rectal_swab	NA	NA	NA	NA	NA	NA	NA	NA	NA	NA	NA	NA	NA	NA	NA	NA	NA	NA	NA	NA	NA	NA	NA	NA	NA	NA	NA	NA	NA	NA	NA	NA	NA	NA	NA	NA	NA	NA	NA	NA	NA	NA	NA	NA	NA	NA	NA	NA	NA	NA	NA	NA	NA	NA	NA	NA	NA	NA	NA	NA	NA	NA	NA	NA	NA	NA	NA	NA	NA	NA	NA	NA	NA	NA	NA	ZeeviD_2015.metaphlan_bugs_list.stool
ZeeviD_2015.metaphlan_bugs_list.stool:PNP_Main_584	PNP_Main_584	stool	control	adult	ISR	no	23527150	1867067496	21	80	Paolo_Manghi	ERR1137492	no	healthy	NA	NA	NA	NA	NA	NA	rectal_swab	NA	NA	NA	NA	NA	NA	NA	NA	NA	NA	NA	NA	NA	NA	NA	NA	NA	NA	NA	NA	NA	NA	NA	NA	NA	NA	NA	NA	NA	NA	NA	NA	NA	NA	NA	NA	NA	NA	NA	NA	NA	NA	NA	NA	NA	NA	NA	NA	NA	NA	NA	NA	NA	NA	NA	NA	NA	NA	NA	NA	NA	NA	NA	NA	NA	NA	NA	NA	NA	NA	NA	NA	NA	NA	NA	ZeeviD_2015.metaphlan_bugs_list.stool
ZeeviD_2015.metaphlan_bugs_list.stool:PNP_Main_585	PNP_Main_585	stool	control	adult	ISR	no	22996548	1825917297	20	80	Paolo_Manghi	ERR1137493	no	healthy	NA	NA	NA	NA	NA	NA	rectal_swab	NA	NA	NA	NA	NA	NA	NA	NA	NA	NA	NA	NA	NA	NA	NA	NA	NA	NA	NA	NA	NA	NA	NA	NA	NA	NA	NA	NA	NA	NA	NA	NA	NA	NA	NA	NA	NA	NA	NA	NA	NA	NA	NA	NA	NA	NA	NA	NA	NA	NA	NA	NA	NA	NA	NA	NA	NA	NA	NA	NA	NA	NA	NA	NA	NA	NA	NA	NA	NA	NA	NA	NA	NA	NA	NA	ZeeviD_2015.metaphlan_bugs_list.stool
ZeeviD_2015.metaphlan_bugs_list.stool:PNP_Main_586	PNP_Main_586	stool	control	adult	ISR	no	32965476	2617590862	20	80	Paolo_Manghi	ERR1137494	no	healthy	NA	NA	NA	NA	NA	NA	rectal_swab	NA	NA	NA	NA	NA	NA	NA	NA	NA	NA	NA	NA	NA	NA	NA	NA	NA	NA	NA	NA	NA	NA	NA	NA	NA	NA	NA	NA	NA	NA	NA	NA	NA	NA	NA	NA	NA	NA	NA	NA	NA	NA	NA	NA	NA	NA	NA	NA	NA	NA	NA	NA	NA	NA	NA	NA	NA	NA	NA	NA	NA	NA	NA	NA	NA	NA	NA	NA	NA	NA	NA	NA	NA	NA	NA	ZeeviD_2015.metaphlan_bugs_list.stool
ZeeviD_2015.metaphlan_bugs_list.stool:PNP_Main_587	PNP_Main_587	stool	control	adult	ISR	no	26122382	2073429078	20	80	Paolo_Manghi	ERR1137495	no	healthy	NA	NA	NA	NA	NA	NA	rectal_swab	NA	NA	NA	NA	NA	NA	NA	NA	NA	NA	NA	NA	NA	NA	NA	NA	NA	NA	NA	NA	NA	NA	NA	NA	NA	NA	NA	NA	NA	NA	NA	NA	NA	NA	NA	NA	NA	NA	NA	NA	NA	NA	NA	NA	NA	NA	NA	NA	NA	NA	NA	NA	NA	NA	NA	NA	NA	NA	NA	NA	NA	NA	NA	NA	NA	NA	NA	NA	NA	NA	NA	NA	NA	NA	NA	ZeeviD_2015.metaphlan_bugs_list.stool
ZeeviD_2015.metaphlan_bugs_list.stool:PNP_Main_588	PNP_Main_588	stool	control	adult	ISR	no	31442284	2495917873	20	80	Paolo_Manghi	ERR1137496	no	healthy	NA	NA	NA	NA	NA	NA	rectal_swab	NA	NA	NA	NA	NA	NA	NA	NA	NA	NA	NA	NA	NA	NA	NA	NA	NA	NA	NA	NA	NA	NA	NA	NA	NA	NA	NA	NA	NA	NA	NA	NA	NA	NA	NA	NA	NA	NA	NA	NA	NA	NA	NA	NA	NA	NA	NA	NA	NA	NA	NA	NA	NA	NA	NA	NA	NA	NA	NA	NA	NA	NA	NA	NA	NA	NA	NA	NA	NA	NA	NA	NA	NA	NA	NA	ZeeviD_2015.metaphlan_bugs_list.stool
ZeeviD_2015.metaphlan_bugs_list.stool:PNP_Main_589	PNP_Main_589	stool	control	adult	ISR	no	58445596	4639657753	20	80	Paolo_Manghi	ERR1137497	no	healthy	NA	NA	NA	NA	NA	NA	rectal_swab	NA	NA	NA	NA	NA	NA	NA	NA	NA	NA	NA	NA	NA	NA	NA	NA	NA	NA	NA	NA	NA	NA	NA	NA	NA	NA	NA	NA	NA	NA	NA	NA	NA	NA	NA	NA	NA	NA	NA	NA	NA	NA	NA	NA	NA	NA	NA	NA	NA	NA	NA	NA	NA	NA	NA	NA	NA	NA	NA	NA	NA	NA	NA	NA	NA	NA	NA	NA	NA	NA	NA	NA	NA	NA	NA	ZeeviD_2015.metaphlan_bugs_list.stool
ZeeviD_2015.metaphlan_bugs_list.stool:PNP_Main_6	PNP_Main_6	stool	control	adult	ISR	no	25635654	2532821903	50	101	Paolo_Manghi	ERR1136698	no	healthy	NA	NA	NA	NA	NA	NA	rectal_swab	NA	NA	NA	NA	NA	NA	NA	NA	NA	NA	NA	NA	NA	NA	NA	NA	NA	NA	NA	NA	NA	NA	NA	NA	NA	NA	NA	NA	NA	NA	NA	NA	NA	NA	NA	NA	NA	NA	NA	NA	NA	NA	NA	NA	NA	NA	NA	NA	NA	NA	NA	NA	NA	NA	NA	NA	NA	NA	NA	NA	NA	NA	NA	NA	NA	NA	NA	NA	NA	NA	NA	NA	NA	NA	NA	ZeeviD_2015.metaphlan_bugs_list.stool
ZeeviD_2015.metaphlan_bugs_list.stool:PNP_Main_618	PNP_Main_618	stool	control	adult	ISR	no	19820776	1540142826	20	79	Paolo_Manghi	ERR1137716;ERR1137463	no	healthy	NA	NA	NA	NA	NA	NA	rectal_swab	NA	NA	NA	NA	NA	NA	NA	NA	NA	NA	NA	NA	NA	NA	NA	NA	NA	NA	NA	NA	NA	NA	NA	NA	NA	NA	NA	NA	NA	NA	NA	NA	NA	NA	NA	NA	NA	NA	NA	NA	NA	NA	NA	NA	NA	NA	NA	NA	NA	NA	NA	NA	NA	NA	NA	NA	NA	NA	NA	NA	NA	NA	NA	NA	NA	NA	NA	NA	NA	NA	NA	NA	NA	NA	NA	ZeeviD_2015.metaphlan_bugs_list.stool
ZeeviD_2015.metaphlan_bugs_list.stool:PNP_Main_638	PNP_Main_638	stool	control	adult	ISR	no	26867218	2096374811	20	79	Paolo_Manghi	ERR1137718;ERR1137622;ERR1137381	no	healthy	NA	NA	NA	NA	NA	NA	rectal_swab	NA	NA	NA	NA	NA	NA	NA	NA	NA	NA	NA	NA	NA	NA	NA	NA	NA	NA	NA	NA	NA	NA	NA	NA	NA	NA	NA	NA	NA	NA	NA	NA	NA	NA	NA	NA	NA	NA	NA	NA	NA	NA	NA	NA	NA	NA	NA	NA	NA	NA	NA	NA	NA	NA	NA	NA	NA	NA	NA	NA	NA	NA	NA	NA	NA	NA	NA	NA	NA	NA	NA	NA	NA	NA	NA	ZeeviD_2015.metaphlan_bugs_list.stool
ZeeviD_2015.metaphlan_bugs_list.stool:PNP_Main_650	PNP_Main_650	stool	control	adult	ISR	no	26801320	2124860473	20	80	Paolo_Manghi	ERR1137476	no	healthy	NA	NA	NA	NA	NA	NA	rectal_swab	NA	NA	NA	NA	NA	NA	NA	NA	NA	NA	NA	NA	NA	NA	NA	NA	NA	NA	NA	NA	NA	NA	NA	NA	NA	NA	NA	NA	NA	NA	NA	NA	NA	NA	NA	NA	NA	NA	NA	NA	NA	NA	NA	NA	NA	NA	NA	NA	NA	NA	NA	NA	NA	NA	NA	NA	NA	NA	NA	NA	NA	NA	NA	NA	NA	NA	NA	NA	NA	NA	NA	NA	NA	NA	NA	ZeeviD_2015.metaphlan_bugs_list.stool
ZeeviD_2015.metaphlan_bugs_list.stool:PNP_Main_652	PNP_Main_652	stool	control	adult	ISR	no	77309866	6130870438	20	80	Paolo_Manghi	ERR1137478	no	healthy	NA	NA	NA	NA	NA	NA	rectal_swab	NA	NA	NA	NA	NA	NA	NA	NA	NA	NA	NA	NA	NA	NA	NA	NA	NA	NA	NA	NA	NA	NA	NA	NA	NA	NA	NA	NA	NA	NA	NA	NA	NA	NA	NA	NA	NA	NA	NA	NA	NA	NA	NA	NA	NA	NA	NA	NA	NA	NA	NA	NA	NA	NA	NA	NA	NA	NA	NA	NA	NA	NA	NA	NA	NA	NA	NA	NA	NA	NA	NA	NA	NA	NA	NA	ZeeviD_2015.metaphlan_bugs_list.stool
ZeeviD_2015.metaphlan_bugs_list.stool:PNP_Main_653	PNP_Main_653	stool	control	adult	ISR	no	54243140	4301428816	20	80	Paolo_Manghi	ERR1137479	no	healthy	NA	NA	NA	NA	NA	NA	rectal_swab	NA	NA	NA	NA	NA	NA	NA	NA	NA	NA	NA	NA	NA	NA	NA	NA	NA	NA	NA	NA	NA	NA	NA	NA	NA	NA	NA	NA	NA	NA	NA	NA	NA	NA	NA	NA	NA	NA	NA	NA	NA	NA	NA	NA	NA	NA	NA	NA	NA	NA	NA	NA	NA	NA	NA	NA	NA	NA	NA	NA	NA	NA	NA	NA	NA	NA	NA	NA	NA	NA	NA	NA	NA	NA	NA	ZeeviD_2015.metaphlan_bugs_list.stool
ZeeviD_2015.metaphlan_bugs_list.stool:PNP_Main_654	PNP_Main_654	stool	control	adult	ISR	no	21833622	1731430064	20	80	Paolo_Manghi	ERR1137480	no	healthy	NA	NA	NA	NA	NA	NA	rectal_swab	NA	NA	NA	NA	NA	NA	NA	NA	NA	NA	NA	NA	NA	NA	NA	NA	NA	NA	NA	NA	NA	NA	NA	NA	NA	NA	NA	NA	NA	NA	NA	NA	NA	NA	NA	NA	NA	NA	NA	NA	NA	NA	NA	NA	NA	NA	NA	NA	NA	NA	NA	NA	NA	NA	NA	NA	NA	NA	NA	NA	NA	NA	NA	NA	NA	NA	NA	NA	NA	NA	NA	NA	NA	NA	NA	ZeeviD_2015.metaphlan_bugs_list.stool
ZeeviD_2015.metaphlan_bugs_list.stool:PNP_Main_655	PNP_Main_655	stool	control	adult	ISR	no	23028604	1826610608	20	80	Paolo_Manghi	ERR1137481	no	healthy	NA	NA	NA	NA	NA	NA	rectal_swab	NA	NA	NA	NA	NA	NA	NA	NA	NA	NA	NA	NA	NA	NA	NA	NA	NA	NA	NA	NA	NA	NA	NA	NA	NA	NA	NA	NA	NA	NA	NA	NA	NA	NA	NA	NA	NA	NA	NA	NA	NA	NA	NA	NA	NA	NA	NA	NA	NA	NA	NA	NA	NA	NA	NA	NA	NA	NA	NA	NA	NA	NA	NA	NA	NA	NA	NA	NA	NA	NA	NA	NA	NA	NA	NA	ZeeviD_2015.metaphlan_bugs_list.stool
ZeeviD_2015.metaphlan_bugs_list.stool:PNP_Main_656	PNP_Main_656	stool	control	adult	ISR	no	44776688	3550792165	20	80	Paolo_Manghi	ERR1137482	no	healthy	NA	NA	NA	NA	NA	NA	rectal_swab	NA	NA	NA	NA	NA	NA	NA	NA	NA	NA	NA	NA	NA	NA	NA	NA	NA	NA	NA	NA	NA	NA	NA	NA	NA	NA	NA	NA	NA	NA	NA	NA	NA	NA	NA	NA	NA	NA	NA	NA	NA	NA	NA	NA	NA	NA	NA	NA	NA	NA	NA	NA	NA	NA	NA	NA	NA	NA	NA	NA	NA	NA	NA	NA	NA	NA	NA	NA	NA	NA	NA	NA	NA	NA	NA	ZeeviD_2015.metaphlan_bugs_list.stool
ZeeviD_2015.metaphlan_bugs_list.stool:PNP_Main_657	PNP_Main_657	stool	control	adult	ISR	no	42365752	3360703727	20	80	Paolo_Manghi	ERR1137483	no	healthy	NA	NA	NA	NA	NA	NA	rectal_swab	NA	NA	NA	NA	NA	NA	NA	NA	NA	NA	NA	NA	NA	NA	NA	NA	NA	NA	NA	NA	NA	NA	NA	NA	NA	NA	NA	NA	NA	NA	NA	NA	NA	NA	NA	NA	NA	NA	NA	NA	NA	NA	NA	NA	NA	NA	NA	NA	NA	NA	NA	NA	NA	NA	NA	NA	NA	NA	NA	NA	NA	NA	NA	NA	NA	NA	NA	NA	NA	NA	NA	NA	NA	NA	NA	ZeeviD_2015.metaphlan_bugs_list.stool
ZeeviD_2015.metaphlan_bugs_list.stool:PNP_Main_658	PNP_Main_658	stool	control	adult	ISR	no	45413806	3600719343	20	80	Paolo_Manghi	ERR1137484	no	healthy	NA	NA	NA	NA	NA	NA	rectal_swab	NA	NA	NA	NA	NA	NA	NA	NA	NA	NA	NA	NA	NA	NA	NA	NA	NA	NA	NA	NA	NA	NA	NA	NA	NA	NA	NA	NA	NA	NA	NA	NA	NA	NA	NA	NA	NA	NA	NA	NA	NA	NA	NA	NA	NA	NA	NA	NA	NA	NA	NA	NA	NA	NA	NA	NA	NA	NA	NA	NA	NA	NA	NA	NA	NA	NA	NA	NA	NA	NA	NA	NA	NA	NA	NA	ZeeviD_2015.metaphlan_bugs_list.stool
ZeeviD_2015.metaphlan_bugs_list.stool:PNP_Main_7	PNP_Main_7	stool	control	adult	ISR	no	26674952	2632619071	50	101	Paolo_Manghi	ERR1136699	no	healthy	NA	NA	NA	NA	NA	NA	rectal_swab	NA	NA	NA	NA	NA	NA	NA	NA	NA	NA	NA	NA	NA	NA	NA	NA	NA	NA	NA	NA	NA	NA	NA	NA	NA	NA	NA	NA	NA	NA	NA	NA	NA	NA	NA	NA	NA	NA	NA	NA	NA	NA	NA	NA	NA	NA	NA	NA	NA	NA	NA	NA	NA	NA	NA	NA	NA	NA	NA	NA	NA	NA	NA	NA	NA	NA	NA	NA	NA	NA	NA	NA	NA	NA	NA	ZeeviD_2015.metaphlan_bugs_list.stool
ZeeviD_2015.metaphlan_bugs_list.stool:PNP_Main_71	PNP_Main_71	stool	control	adult	ISR	no	28586709	2341927669	20	75	Paolo_Manghi	ERR1137701;ERR1137234;ERR1136763	no	healthy	NA	NA	NA	NA	NA	NA	rectal_swab	NA	NA	NA	NA	NA	NA	NA	NA	NA	NA	NA	NA	NA	NA	NA	NA	NA	NA	NA	NA	NA	NA	NA	NA	NA	NA	NA	NA	NA	NA	NA	NA	NA	NA	NA	NA	NA	NA	NA	NA	NA	NA	NA	NA	NA	NA	NA	NA	NA	NA	NA	NA	NA	NA	NA	NA	NA	NA	NA	NA	NA	NA	NA	NA	NA	NA	NA	NA	NA	NA	NA	NA	NA	NA	NA	ZeeviD_2015.metaphlan_bugs_list.stool
ZeeviD_2015.metaphlan_bugs_list.stool:PNP_Main_719	PNP_Main_719	stool	control	adult	ISR	no	25929676	2055668319	20	80	Paolo_Manghi	ERR1137548	no	healthy	NA	NA	NA	NA	NA	NA	rectal_swab	NA	NA	NA	NA	NA	NA	NA	NA	NA	NA	NA	NA	NA	NA	NA	NA	NA	NA	NA	NA	NA	NA	NA	NA	NA	NA	NA	NA	NA	NA	NA	NA	NA	NA	NA	NA	NA	NA	NA	NA	NA	NA	NA	NA	NA	NA	NA	NA	NA	NA	NA	NA	NA	NA	NA	NA	NA	NA	NA	NA	NA	NA	NA	NA	NA	NA	NA	NA	NA	NA	NA	NA	NA	NA	NA	ZeeviD_2015.metaphlan_bugs_list.stool
ZeeviD_2015.metaphlan_bugs_list.stool:PNP_Main_720	PNP_Main_720	stool	control	adult	ISR	no	31098224	2466727956	20	80	Paolo_Manghi	ERR1137549	no	healthy	NA	NA	NA	NA	NA	NA	rectal_swab	NA	NA	NA	NA	NA	NA	NA	NA	NA	NA	NA	NA	NA	NA	NA	NA	NA	NA	NA	NA	NA	NA	NA	NA	NA	NA	NA	NA	NA	NA	NA	NA	NA	NA	NA	NA	NA	NA	NA	NA	NA	NA	NA	NA	NA	NA	NA	NA	NA	NA	NA	NA	NA	NA	NA	NA	NA	NA	NA	NA	NA	NA	NA	NA	NA	NA	NA	NA	NA	NA	NA	NA	NA	NA	NA	ZeeviD_2015.metaphlan_bugs_list.stool
ZeeviD_2015.metaphlan_bugs_list.stool:PNP_Main_721	PNP_Main_721	stool	control	adult	ISR	no	21698732	1720737970	20	80	Paolo_Manghi	ERR1137550	no	healthy	NA	NA	NA	NA	NA	NA	rectal_swab	NA	NA	NA	NA	NA	NA	NA	NA	NA	NA	NA	NA	NA	NA	NA	NA	NA	NA	NA	NA	NA	NA	NA	NA	NA	NA	NA	NA	NA	NA	NA	NA	NA	NA	NA	NA	NA	NA	NA	NA	NA	NA	NA	NA	NA	NA	NA	NA	NA	NA	NA	NA	NA	NA	NA	NA	NA	NA	NA	NA	NA	NA	NA	NA	NA	NA	NA	NA	NA	NA	NA	NA	NA	NA	NA	ZeeviD_2015.metaphlan_bugs_list.stool
ZeeviD_2015.metaphlan_bugs_list.stool:PNP_Main_722	PNP_Main_722	stool	control	adult	ISR	no	36258018	2875597738	20	80	Paolo_Manghi	ERR1137551	no	healthy	NA	NA	NA	NA	NA	NA	rectal_swab	NA	NA	NA	NA	NA	NA	NA	NA	NA	NA	NA	NA	NA	NA	NA	NA	NA	NA	NA	NA	NA	NA	NA	NA	NA	NA	NA	NA	NA	NA	NA	NA	NA	NA	NA	NA	NA	NA	NA	NA	NA	NA	NA	NA	NA	NA	NA	NA	NA	NA	NA	NA	NA	NA	NA	NA	NA	NA	NA	NA	NA	NA	NA	NA	NA	NA	NA	NA	NA	NA	NA	NA	NA	NA	NA	ZeeviD_2015.metaphlan_bugs_list.stool
ZeeviD_2015.metaphlan_bugs_list.stool:PNP_Main_723	PNP_Main_723	stool	control	adult	ISR	no	38684330	3067471943	20	80	Paolo_Manghi	ERR1137552	no	healthy	NA	NA	NA	NA	NA	NA	rectal_swab	NA	NA	NA	NA	NA	NA	NA	NA	NA	NA	NA	NA	NA	NA	NA	NA	NA	NA	NA	NA	NA	NA	NA	NA	NA	NA	NA	NA	NA	NA	NA	NA	NA	NA	NA	NA	NA	NA	NA	NA	NA	NA	NA	NA	NA	NA	NA	NA	NA	NA	NA	NA	NA	NA	NA	NA	NA	NA	NA	NA	NA	NA	NA	NA	NA	NA	NA	NA	NA	NA	NA	NA	NA	NA	NA	ZeeviD_2015.metaphlan_bugs_list.stool
ZeeviD_2015.metaphlan_bugs_list.stool:PNP_Main_724	PNP_Main_724	stool	control	adult	ISR	no	20382862	1615191377	20	80	Paolo_Manghi	ERR1137553	no	healthy	NA	NA	NA	NA	NA	NA	rectal_swab	NA	NA	NA	NA	NA	NA	NA	NA	NA	NA	NA	NA	NA	NA	NA	NA	NA	NA	NA	NA	NA	NA	NA	NA	NA	NA	NA	NA	NA	NA	NA	NA	NA	NA	NA	NA	NA	NA	NA	NA	NA	NA	NA	NA	NA	NA	NA	NA	NA	NA	NA	NA	NA	NA	NA	NA	NA	NA	NA	NA	NA	NA	NA	NA	NA	NA	NA	NA	NA	NA	NA	NA	NA	NA	NA	ZeeviD_2015.metaphlan_bugs_list.stool
ZeeviD_2015.metaphlan_bugs_list.stool:PNP_Main_725	PNP_Main_725	stool	control	adult	ISR	no	25059382	1984814311	20	80	Paolo_Manghi	ERR1137554	no	healthy	NA	NA	NA	NA	NA	NA	rectal_swab	NA	NA	NA	NA	NA	NA	NA	NA	NA	NA	NA	NA	NA	NA	NA	NA	NA	NA	NA	NA	NA	NA	NA	NA	NA	NA	NA	NA	NA	NA	NA	NA	NA	NA	NA	NA	NA	NA	NA	NA	NA	NA	NA	NA	NA	NA	NA	NA	NA	NA	NA	NA	NA	NA	NA	NA	NA	NA	NA	NA	NA	NA	NA	NA	NA	NA	NA	NA	NA	NA	NA	NA	NA	NA	NA	ZeeviD_2015.metaphlan_bugs_list.stool
ZeeviD_2015.metaphlan_bugs_list.stool:PNP_Main_726	PNP_Main_726	stool	control	adult	ISR	no	40907104	3243442455	20	80	Paolo_Manghi	ERR1137555	no	healthy	NA	NA	NA	NA	NA	NA	rectal_swab	NA	NA	NA	NA	NA	NA	NA	NA	NA	NA	NA	NA	NA	NA	NA	NA	NA	NA	NA	NA	NA	NA	NA	NA	NA	NA	NA	NA	NA	NA	NA	NA	NA	NA	NA	NA	NA	NA	NA	NA	NA	NA	NA	NA	NA	NA	NA	NA	NA	NA	NA	NA	NA	NA	NA	NA	NA	NA	NA	NA	NA	NA	NA	NA	NA	NA	NA	NA	NA	NA	NA	NA	NA	NA	NA	ZeeviD_2015.metaphlan_bugs_list.stool
ZeeviD_2015.metaphlan_bugs_list.stool:PNP_Main_727	PNP_Main_727	stool	control	adult	ISR	no	36752004	2914658942	20	80	Paolo_Manghi	ERR1137556	no	healthy	NA	NA	NA	NA	NA	NA	rectal_swab	NA	NA	NA	NA	NA	NA	NA	NA	NA	NA	NA	NA	NA	NA	NA	NA	NA	NA	NA	NA	NA	NA	NA	NA	NA	NA	NA	NA	NA	NA	NA	NA	NA	NA	NA	NA	NA	NA	NA	NA	NA	NA	NA	NA	NA	NA	NA	NA	NA	NA	NA	NA	NA	NA	NA	NA	NA	NA	NA	NA	NA	NA	NA	NA	NA	NA	NA	NA	NA	NA	NA	NA	NA	NA	NA	ZeeviD_2015.metaphlan_bugs_list.stool
ZeeviD_2015.metaphlan_bugs_list.stool:PNP_Main_728	PNP_Main_728	stool	control	adult	ISR	no	23437622	1856293980	20	80	Paolo_Manghi	ERR1137597;ERR1137557	no	healthy	NA	NA	NA	NA	NA	NA	rectal_swab	NA	NA	NA	NA	NA	NA	NA	NA	NA	NA	NA	NA	NA	NA	NA	NA	NA	NA	NA	NA	NA	NA	NA	NA	NA	NA	NA	NA	NA	NA	NA	NA	NA	NA	NA	NA	NA	NA	NA	NA	NA	NA	NA	NA	NA	NA	NA	NA	NA	NA	NA	NA	NA	NA	NA	NA	NA	NA	NA	NA	NA	NA	NA	NA	NA	NA	NA	NA	NA	NA	NA	NA	NA	NA	NA	ZeeviD_2015.metaphlan_bugs_list.stool
ZeeviD_2015.metaphlan_bugs_list.stool:PNP_Main_729	PNP_Main_729	stool	control	adult	ISR	no	36487714	2893336474	20	80	Paolo_Manghi	ERR1137558	no	healthy	NA	NA	NA	NA	NA	NA	rectal_swab	NA	NA	NA	NA	NA	NA	NA	NA	NA	NA	NA	NA	NA	NA	NA	NA	NA	NA	NA	NA	NA	NA	NA	NA	NA	NA	NA	NA	NA	NA	NA	NA	NA	NA	NA	NA	NA	NA	NA	NA	NA	NA	NA	NA	NA	NA	NA	NA	NA	NA	NA	NA	NA	NA	NA	NA	NA	NA	NA	NA	NA	NA	NA	NA	NA	NA	NA	NA	NA	NA	NA	NA	NA	NA	NA	ZeeviD_2015.metaphlan_bugs_list.stool
ZeeviD_2015.metaphlan_bugs_list.stool:PNP_Main_73	PNP_Main_73	stool	control	adult	ISR	no	34904034	3452559957	50	101	Paolo_Manghi	ERR1136765	no	healthy	NA	NA	NA	NA	NA	NA	rectal_swab	NA	NA	NA	NA	NA	NA	NA	NA	NA	NA	NA	NA	NA	NA	NA	NA	NA	NA	NA	NA	NA	NA	NA	NA	NA	NA	NA	NA	NA	NA	NA	NA	NA	NA	NA	NA	NA	NA	NA	NA	NA	NA	NA	NA	NA	NA	NA	NA	NA	NA	NA	NA	NA	NA	NA	NA	NA	NA	NA	NA	NA	NA	NA	NA	NA	NA	NA	NA	NA	NA	NA	NA	NA	NA	NA	ZeeviD_2015.metaphlan_bugs_list.stool
ZeeviD_2015.metaphlan_bugs_list.stool:PNP_Main_737	PNP_Main_737	stool	control	adult	ISR	no	22873346	1700977128	50	75	Paolo_Manghi	ERR1137531	no	healthy	NA	NA	NA	NA	NA	NA	rectal_swab	NA	NA	NA	NA	NA	NA	NA	NA	NA	NA	NA	NA	NA	NA	NA	NA	NA	NA	NA	NA	NA	NA	NA	NA	NA	NA	NA	NA	NA	NA	NA	NA	NA	NA	NA	NA	NA	NA	NA	NA	NA	NA	NA	NA	NA	NA	NA	NA	NA	NA	NA	NA	NA	NA	NA	NA	NA	NA	NA	NA	NA	NA	NA	NA	NA	NA	NA	NA	NA	NA	NA	NA	NA	NA	NA	ZeeviD_2015.metaphlan_bugs_list.stool
ZeeviD_2015.metaphlan_bugs_list.stool:PNP_Main_738	PNP_Main_738	stool	control	adult	ISR	no	24348630	1811405632	50	75	Paolo_Manghi	ERR1137532	no	healthy	NA	NA	NA	NA	NA	NA	rectal_swab	NA	NA	NA	NA	NA	NA	NA	NA	NA	NA	NA	NA	NA	NA	NA	NA	NA	NA	NA	NA	NA	NA	NA	NA	NA	NA	NA	NA	NA	NA	NA	NA	NA	NA	NA	NA	NA	NA	NA	NA	NA	NA	NA	NA	NA	NA	NA	NA	NA	NA	NA	NA	NA	NA	NA	NA	NA	NA	NA	NA	NA	NA	NA	NA	NA	NA	NA	NA	NA	NA	NA	NA	NA	NA	NA	ZeeviD_2015.metaphlan_bugs_list.stool
ZeeviD_2015.metaphlan_bugs_list.stool:PNP_Main_739	PNP_Main_739	stool	control	adult	ISR	no	32987234	2453948556	50	75	Paolo_Manghi	ERR1137533	no	healthy	NA	NA	NA	NA	NA	NA	rectal_swab	NA	NA	NA	NA	NA	NA	NA	NA	NA	NA	NA	NA	NA	NA	NA	NA	NA	NA	NA	NA	NA	NA	NA	NA	NA	NA	NA	NA	NA	NA	NA	NA	NA	NA	NA	NA	NA	NA	NA	NA	NA	NA	NA	NA	NA	NA	NA	NA	NA	NA	NA	NA	NA	NA	NA	NA	NA	NA	NA	NA	NA	NA	NA	NA	NA	NA	NA	NA	NA	NA	NA	NA	NA	NA	NA	ZeeviD_2015.metaphlan_bugs_list.stool
ZeeviD_2015.metaphlan_bugs_list.stool:PNP_Main_75	PNP_Main_75	stool	control	adult	ISR	no	30795096	3040126428	50	101	Paolo_Manghi	ERR1136767	no	healthy	NA	NA	NA	NA	NA	NA	rectal_swab	NA	NA	NA	NA	NA	NA	NA	NA	NA	NA	NA	NA	NA	NA	NA	NA	NA	NA	NA	NA	NA	NA	NA	NA	NA	NA	NA	NA	NA	NA	NA	NA	NA	NA	NA	NA	NA	NA	NA	NA	NA	NA	NA	NA	NA	NA	NA	NA	NA	NA	NA	NA	NA	NA	NA	NA	NA	NA	NA	NA	NA	NA	NA	NA	NA	NA	NA	NA	NA	NA	NA	NA	NA	NA	NA	ZeeviD_2015.metaphlan_bugs_list.stool
ZeeviD_2015.metaphlan_bugs_list.stool:PNP_Main_759	PNP_Main_759	stool	control	adult	ISR	no	28068442	2223958630	20	80	Paolo_Manghi	ERR1137631	no	healthy	NA	NA	NA	NA	NA	NA	rectal_swab	NA	NA	NA	NA	NA	NA	NA	NA	NA	NA	NA	NA	NA	NA	NA	NA	NA	NA	NA	NA	NA	NA	NA	NA	NA	NA	NA	NA	NA	NA	NA	NA	NA	NA	NA	NA	NA	NA	NA	NA	NA	NA	NA	NA	NA	NA	NA	NA	NA	NA	NA	NA	NA	NA	NA	NA	NA	NA	NA	NA	NA	NA	NA	NA	NA	NA	NA	NA	NA	NA	NA	NA	NA	NA	NA	ZeeviD_2015.metaphlan_bugs_list.stool
ZeeviD_2015.metaphlan_bugs_list.stool:PNP_Main_76	PNP_Main_76	stool	control	adult	ISR	no	31668488	3124562865	50	101	Paolo_Manghi	ERR1136768	no	healthy	NA	NA	NA	NA	NA	NA	rectal_swab	NA	NA	NA	NA	NA	NA	NA	NA	NA	NA	NA	NA	NA	NA	NA	NA	NA	NA	NA	NA	NA	NA	NA	NA	NA	NA	NA	NA	NA	NA	NA	NA	NA	NA	NA	NA	NA	NA	NA	NA	NA	NA	NA	NA	NA	NA	NA	NA	NA	NA	NA	NA	NA	NA	NA	NA	NA	NA	NA	NA	NA	NA	NA	NA	NA	NA	NA	NA	NA	NA	NA	NA	NA	NA	NA	ZeeviD_2015.metaphlan_bugs_list.stool
ZeeviD_2015.metaphlan_bugs_list.stool:PNP_Main_77	PNP_Main_77	stool	control	adult	ISR	no	31957990	3163235188	50	101	Paolo_Manghi	ERR1136769	no	healthy	NA	NA	NA	NA	NA	NA	rectal_swab	NA	NA	NA	NA	NA	NA	NA	NA	NA	NA	NA	NA	NA	NA	NA	NA	NA	NA	NA	NA	NA	NA	NA	NA	NA	NA	NA	NA	NA	NA	NA	NA	NA	NA	NA	NA	NA	NA	NA	NA	NA	NA	NA	NA	NA	NA	NA	NA	NA	NA	NA	NA	NA	NA	NA	NA	NA	NA	NA	NA	NA	NA	NA	NA	NA	NA	NA	NA	NA	NA	NA	NA	NA	NA	NA	ZeeviD_2015.metaphlan_bugs_list.stool
ZeeviD_2015.metaphlan_bugs_list.stool:PNP_Main_78	PNP_Main_78	stool	control	adult	ISR	no	27291576	2693467329	50	101	Paolo_Manghi	ERR1136770	no	healthy	NA	NA	NA	NA	NA	NA	rectal_swab	NA	NA	NA	NA	NA	NA	NA	NA	NA	NA	NA	NA	NA	NA	NA	NA	NA	NA	NA	NA	NA	NA	NA	NA	NA	NA	NA	NA	NA	NA	NA	NA	NA	NA	NA	NA	NA	NA	NA	NA	NA	NA	NA	NA	NA	NA	NA	NA	NA	NA	NA	NA	NA	NA	NA	NA	NA	NA	NA	NA	NA	NA	NA	NA	NA	NA	NA	NA	NA	NA	NA	NA	NA	NA	NA	ZeeviD_2015.metaphlan_bugs_list.stool
ZeeviD_2015.metaphlan_bugs_list.stool:PNP_Main_79	PNP_Main_79	stool	control	adult	ISR	no	35287126	3491067799	50	101	Paolo_Manghi	ERR1136771	no	healthy	NA	NA	NA	NA	NA	NA	rectal_swab	NA	NA	NA	NA	NA	NA	NA	NA	NA	NA	NA	NA	NA	NA	NA	NA	NA	NA	NA	NA	NA	NA	NA	NA	NA	NA	NA	NA	NA	NA	NA	NA	NA	NA	NA	NA	NA	NA	NA	NA	NA	NA	NA	NA	NA	NA	NA	NA	NA	NA	NA	NA	NA	NA	NA	NA	NA	NA	NA	NA	NA	NA	NA	NA	NA	NA	NA	NA	NA	NA	NA	NA	NA	NA	NA	ZeeviD_2015.metaphlan_bugs_list.stool
ZeeviD_2015.metaphlan_bugs_list.stool:PNP_Main_790	PNP_Main_790	stool	control	adult	ISR	no	24776480	1892127934	50	77	Paolo_Manghi	ERR1137697	no	healthy	NA	NA	NA	NA	NA	NA	rectal_swab	NA	NA	NA	NA	NA	NA	NA	NA	NA	NA	NA	NA	NA	NA	NA	NA	NA	NA	NA	NA	NA	NA	NA	NA	NA	NA	NA	NA	NA	NA	NA	NA	NA	NA	NA	NA	NA	NA	NA	NA	NA	NA	NA	NA	NA	NA	NA	NA	NA	NA	NA	NA	NA	NA	NA	NA	NA	NA	NA	NA	NA	NA	NA	NA	NA	NA	NA	NA	NA	NA	NA	NA	NA	NA	NA	ZeeviD_2015.metaphlan_bugs_list.stool
ZeeviD_2015.metaphlan_bugs_list.stool:PNP_Main_792	PNP_Main_792	stool	control	adult	ISR	no	17536250	1303924411	50	75	Paolo_Manghi	ERR1137719	no	healthy	NA	NA	NA	NA	NA	NA	rectal_swab	NA	NA	NA	NA	NA	NA	NA	NA	NA	NA	NA	NA	NA	NA	NA	NA	NA	NA	NA	NA	NA	NA	NA	NA	NA	NA	NA	NA	NA	NA	NA	NA	NA	NA	NA	NA	NA	NA	NA	NA	NA	NA	NA	NA	NA	NA	NA	NA	NA	NA	NA	NA	NA	NA	NA	NA	NA	NA	NA	NA	NA	NA	NA	NA	NA	NA	NA	NA	NA	NA	NA	NA	NA	NA	NA	ZeeviD_2015.metaphlan_bugs_list.stool
ZeeviD_2015.metaphlan_bugs_list.stool:PNP_Main_793	PNP_Main_793	stool	control	adult	ISR	no	17189057	1278323299	50	75	Paolo_Manghi	ERR1137720	no	healthy	NA	NA	NA	NA	NA	NA	rectal_swab	NA	NA	NA	NA	NA	NA	NA	NA	NA	NA	NA	NA	NA	NA	NA	NA	NA	NA	NA	NA	NA	NA	NA	NA	NA	NA	NA	NA	NA	NA	NA	NA	NA	NA	NA	NA	NA	NA	NA	NA	NA	NA	NA	NA	NA	NA	NA	NA	NA	NA	NA	NA	NA	NA	NA	NA	NA	NA	NA	NA	NA	NA	NA	NA	NA	NA	NA	NA	NA	NA	NA	NA	NA	NA	NA	ZeeviD_2015.metaphlan_bugs_list.stool
ZeeviD_2015.metaphlan_bugs_list.stool:PNP_Main_794	PNP_Main_794	stool	control	adult	ISR	no	14391142	1070113534	50	75	Paolo_Manghi	ERR1137721	no	healthy	NA	NA	NA	NA	NA	NA	rectal_swab	NA	NA	NA	NA	NA	NA	NA	NA	NA	NA	NA	NA	NA	NA	NA	NA	NA	NA	NA	NA	NA	NA	NA	NA	NA	NA	NA	NA	NA	NA	NA	NA	NA	NA	NA	NA	NA	NA	NA	NA	NA	NA	NA	NA	NA	NA	NA	NA	NA	NA	NA	NA	NA	NA	NA	NA	NA	NA	NA	NA	NA	NA	NA	NA	NA	NA	NA	NA	NA	NA	NA	NA	NA	NA	NA	ZeeviD_2015.metaphlan_bugs_list.stool
ZeeviD_2015.metaphlan_bugs_list.stool:PNP_Main_795	PNP_Main_795	stool	control	adult	ISR	no	14693745	1092653209	50	75	Paolo_Manghi	ERR1137722	no	healthy	NA	NA	NA	NA	NA	NA	rectal_swab	NA	NA	NA	NA	NA	NA	NA	NA	NA	NA	NA	NA	NA	NA	NA	NA	NA	NA	NA	NA	NA	NA	NA	NA	NA	NA	NA	NA	NA	NA	NA	NA	NA	NA	NA	NA	NA	NA	NA	NA	NA	NA	NA	NA	NA	NA	NA	NA	NA	NA	NA	NA	NA	NA	NA	NA	NA	NA	NA	NA	NA	NA	NA	NA	NA	NA	NA	NA	NA	NA	NA	NA	NA	NA	NA	ZeeviD_2015.metaphlan_bugs_list.stool
ZeeviD_2015.metaphlan_bugs_list.stool:PNP_Main_796	PNP_Main_796	stool	control	adult	ISR	no	17385333	1292700940	50	75	Paolo_Manghi	ERR1137723	no	healthy	NA	NA	NA	NA	NA	NA	rectal_swab	NA	NA	NA	NA	NA	NA	NA	NA	NA	NA	NA	NA	NA	NA	NA	NA	NA	NA	NA	NA	NA	NA	NA	NA	NA	NA	NA	NA	NA	NA	NA	NA	NA	NA	NA	NA	NA	NA	NA	NA	NA	NA	NA	NA	NA	NA	NA	NA	NA	NA	NA	NA	NA	NA	NA	NA	NA	NA	NA	NA	NA	NA	NA	NA	NA	NA	NA	NA	NA	NA	NA	NA	NA	NA	NA	ZeeviD_2015.metaphlan_bugs_list.stool
ZeeviD_2015.metaphlan_bugs_list.stool:PNP_Main_797	PNP_Main_797	stool	control	adult	ISR	no	15269997	1135400016	50	75	Paolo_Manghi	ERR1137724	no	healthy	NA	NA	NA	NA	NA	NA	rectal_swab	NA	NA	NA	NA	NA	NA	NA	NA	NA	NA	NA	NA	NA	NA	NA	NA	NA	NA	NA	NA	NA	NA	NA	NA	NA	NA	NA	NA	NA	NA	NA	NA	NA	NA	NA	NA	NA	NA	NA	NA	NA	NA	NA	NA	NA	NA	NA	NA	NA	NA	NA	NA	NA	NA	NA	NA	NA	NA	NA	NA	NA	NA	NA	NA	NA	NA	NA	NA	NA	NA	NA	NA	NA	NA	NA	ZeeviD_2015.metaphlan_bugs_list.stool
ZeeviD_2015.metaphlan_bugs_list.stool:PNP_Main_798	PNP_Main_798	stool	control	adult	ISR	no	13701159	1018748994	50	75	Paolo_Manghi	ERR1137725	no	healthy	NA	NA	NA	NA	NA	NA	rectal_swab	NA	NA	NA	NA	NA	NA	NA	NA	NA	NA	NA	NA	NA	NA	NA	NA	NA	NA	NA	NA	NA	NA	NA	NA	NA	NA	NA	NA	NA	NA	NA	NA	NA	NA	NA	NA	NA	NA	NA	NA	NA	NA	NA	NA	NA	NA	NA	NA	NA	NA	NA	NA	NA	NA	NA	NA	NA	NA	NA	NA	NA	NA	NA	NA	NA	NA	NA	NA	NA	NA	NA	NA	NA	NA	NA	ZeeviD_2015.metaphlan_bugs_list.stool
ZeeviD_2015.metaphlan_bugs_list.stool:PNP_Main_800	PNP_Main_800	stool	control	adult	ISR	no	15532783	1155096046	50	75	Paolo_Manghi	ERR1137727	no	healthy	NA	NA	NA	NA	NA	NA	rectal_swab	NA	NA	NA	NA	NA	NA	NA	NA	NA	NA	NA	NA	NA	NA	NA	NA	NA	NA	NA	NA	NA	NA	NA	NA	NA	NA	NA	NA	NA	NA	NA	NA	NA	NA	NA	NA	NA	NA	NA	NA	NA	NA	NA	NA	NA	NA	NA	NA	NA	NA	NA	NA	NA	NA	NA	NA	NA	NA	NA	NA	NA	NA	NA	NA	NA	NA	NA	NA	NA	NA	NA	NA	NA	NA	NA	ZeeviD_2015.metaphlan_bugs_list.stool
ZeeviD_2015.metaphlan_bugs_list.stool:PNP_Main_9	PNP_Main_9	stool	control	adult	ISR	no	34550320	3407974037	50	101	Paolo_Manghi	ERR1136701	no	healthy	NA	NA	NA	NA	NA	NA	rectal_swab	NA	NA	NA	NA	NA	NA	NA	NA	NA	NA	NA	NA	NA	NA	NA	NA	NA	NA	NA	NA	NA	NA	NA	NA	NA	NA	NA	NA	NA	NA	NA	NA	NA	NA	NA	NA	NA	NA	NA	NA	NA	NA	NA	NA	NA	NA	NA	NA	NA	NA	NA	NA	NA	NA	NA	NA	NA	NA	NA	NA	NA	NA	NA	NA	NA	NA	NA	NA	NA	NA	NA	NA	NA	NA	NA	ZeeviD_2015.metaphlan_bugs_list.stool
ZeeviD_2015.metaphlan_bugs_list.stool:PNP_Main_90	PNP_Main_90	stool	control	adult	ISR	no	27683956	2736218686	50	101	Paolo_Manghi	ERR1136782	no	healthy	NA	NA	NA	NA	NA	NA	rectal_swab	NA	NA	NA	NA	NA	NA	NA	NA	NA	NA	NA	NA	NA	NA	NA	NA	NA	NA	NA	NA	NA	NA	NA	NA	NA	NA	NA	NA	NA	NA	NA	NA	NA	NA	NA	NA	NA	NA	NA	NA	NA	NA	NA	NA	NA	NA	NA	NA	NA	NA	NA	NA	NA	NA	NA	NA	NA	NA	NA	NA	NA	NA	NA	NA	NA	NA	NA	NA	NA	NA	NA	NA	NA	NA	NA	ZeeviD_2015.metaphlan_bugs_list.stool
ZeeviD_2015.metaphlan_bugs_list.stool:PNP_Main_91	PNP_Main_91	stool	control	adult	ISR	no	30901718	3059399667	50	101	Paolo_Manghi	ERR1136783	no	healthy	NA	NA	NA	NA	NA	NA	rectal_swab	NA	NA	NA	NA	NA	NA	NA	NA	NA	NA	NA	NA	NA	NA	NA	NA	NA	NA	NA	NA	NA	NA	NA	NA	NA	NA	NA	NA	NA	NA	NA	NA	NA	NA	NA	NA	NA	NA	NA	NA	NA	NA	NA	NA	NA	NA	NA	NA	NA	NA	NA	NA	NA	NA	NA	NA	NA	NA	NA	NA	NA	NA	NA	NA	NA	NA	NA	NA	NA	NA	NA	NA	NA	NA	NA	ZeeviD_2015.metaphlan_bugs_list.stool
ZeeviD_2015.metaphlan_bugs_list.stool:PNP_Main_92	PNP_Main_92	stool	control	adult	ISR	no	29353562	2906054520	50	101	Paolo_Manghi	ERR1136784	no	healthy	NA	NA	NA	NA	NA	NA	rectal_swab	NA	NA	NA	NA	NA	NA	NA	NA	NA	NA	NA	NA	NA	NA	NA	NA	NA	NA	NA	NA	NA	NA	NA	NA	NA	NA	NA	NA	NA	NA	NA	NA	NA	NA	NA	NA	NA	NA	NA	NA	NA	NA	NA	NA	NA	NA	NA	NA	NA	NA	NA	NA	NA	NA	NA	NA	NA	NA	NA	NA	NA	NA	NA	NA	NA	NA	NA	NA	NA	NA	NA	NA	NA	NA	NA	ZeeviD_2015.metaphlan_bugs_list.stool
ZeeviD_2015.metaphlan_bugs_list.stool:PNP_Main_93	PNP_Main_93	stool	control	adult	ISR	no	28960980	2867882609	50	101	Paolo_Manghi	ERR1136785	no	healthy	NA	NA	NA	NA	NA	NA	rectal_swab	NA	NA	NA	NA	NA	NA	NA	NA	NA	NA	NA	NA	NA	NA	NA	NA	NA	NA	NA	NA	NA	NA	NA	NA	NA	NA	NA	NA	NA	NA	NA	NA	NA	NA	NA	NA	NA	NA	NA	NA	NA	NA	NA	NA	NA	NA	NA	NA	NA	NA	NA	NA	NA	NA	NA	NA	NA	NA	NA	NA	NA	NA	NA	NA	NA	NA	NA	NA	NA	NA	NA	NA	NA	NA	NA	ZeeviD_2015.metaphlan_bugs_list.stool
ZeeviD_2015.metaphlan_bugs_list.stool:PNP_Main_94	PNP_Main_94	stool	control	adult	ISR	no	28805242	2852980403	50	101	Paolo_Manghi	ERR1136786	no	healthy	NA	NA	NA	NA	NA	NA	rectal_swab	NA	NA	NA	NA	NA	NA	NA	NA	NA	NA	NA	NA	NA	NA	NA	NA	NA	NA	NA	NA	NA	NA	NA	NA	NA	NA	NA	NA	NA	NA	NA	NA	NA	NA	NA	NA	NA	NA	NA	NA	NA	NA	NA	NA	NA	NA	NA	NA	NA	NA	NA	NA	NA	NA	NA	NA	NA	NA	NA	NA	NA	NA	NA	NA	NA	NA	NA	NA	NA	NA	NA	NA	NA	NA	NA	ZeeviD_2015.metaphlan_bugs_list.stool
ZeeviD_2015.metaphlan_bugs_list.stool:PNP_Main_95	PNP_Main_95	stool	control	adult	ISR	no	31858136	3155886924	50	101	Paolo_Manghi	ERR1136787	no	healthy	NA	NA	NA	NA	NA	NA	rectal_swab	NA	NA	NA	NA	NA	NA	NA	NA	NA	NA	NA	NA	NA	NA	NA	NA	NA	NA	NA	NA	NA	NA	NA	NA	NA	NA	NA	NA	NA	NA	NA	NA	NA	NA	NA	NA	NA	NA	NA	NA	NA	NA	NA	NA	NA	NA	NA	NA	NA	NA	NA	NA	NA	NA	NA	NA	NA	NA	NA	NA	NA	NA	NA	NA	NA	NA	NA	NA	NA	NA	NA	NA	NA	NA	NA	ZeeviD_2015.metaphlan_bugs_list.stool
ZeeviD_2015.metaphlan_bugs_list.stool:PNP_Main_96	PNP_Main_96	stool	control	adult	ISR	no	36323996	3594881658	50	101	Paolo_Manghi	ERR1136788	no	healthy	NA	NA	NA	NA	NA	NA	rectal_swab	NA	NA	NA	NA	NA	NA	NA	NA	NA	NA	NA	NA	NA	NA	NA	NA	NA	NA	NA	NA	NA	NA	NA	NA	NA	NA	NA	NA	NA	NA	NA	NA	NA	NA	NA	NA	NA	NA	NA	NA	NA	NA	NA	NA	NA	NA	NA	NA	NA	NA	NA	NA	NA	NA	NA	NA	NA	NA	NA	NA	NA	NA	NA	NA	NA	NA	NA	NA	NA	NA	NA	NA	NA	NA	NA	ZeeviD_2015.metaphlan_bugs_list.stool
ZeeviD_2015.metaphlan_bugs_list.stool:PNP_Main_97	PNP_Main_97	stool	control	adult	ISR	no	28039644	2771888839	50	101	Paolo_Manghi	ERR1136789	no	healthy	NA	NA	NA	NA	NA	NA	rectal_swab	NA	NA	NA	NA	NA	NA	NA	NA	NA	NA	NA	NA	NA	NA	NA	NA	NA	NA	NA	NA	NA	NA	NA	NA	NA	NA	NA	NA	NA	NA	NA	NA	NA	NA	NA	NA	NA	NA	NA	NA	NA	NA	NA	NA	NA	NA	NA	NA	NA	NA	NA	NA	NA	NA	NA	NA	NA	NA	NA	NA	NA	NA	NA	NA	NA	NA	NA	NA	NA	NA	NA	NA	NA	NA	NA	ZeeviD_2015.metaphlan_bugs_list.stool
ZeeviD_2015.metaphlan_bugs_list.stool:PNP_Main_98	PNP_Main_98	stool	control	adult	ISR	no	29659896	2932812451	50	101	Paolo_Manghi	ERR1136790	no	healthy	NA	NA	NA	NA	NA	NA	rectal_swab	NA	NA	NA	NA	NA	NA	NA	NA	NA	NA	NA	NA	NA	NA	NA	NA	NA	NA	NA	NA	NA	NA	NA	NA	NA	NA	NA	NA	NA	NA	NA	NA	NA	NA	NA	NA	NA	NA	NA	NA	NA	NA	NA	NA	NA	NA	NA	NA	NA	NA	NA	NA	NA	NA	NA	NA	NA	NA	NA	NA	NA	NA	NA	NA	NA	NA	NA	NA	NA	NA	NA	NA	NA	NA	NA	ZeeviD_2015.metaphlan_bugs_list.stool
ZeeviD_2015.metaphlan_bugs_list.stool:PNP_Main_99	PNP_Main_99	stool	control	adult	ISR	no	27569814	2726766382	50	101	Paolo_Manghi	ERR1136791	no	healthy	NA	NA	NA	NA	NA	NA	rectal_swab	NA	NA	NA	NA	NA	NA	NA	NA	NA	NA	NA	NA	NA	NA	NA	NA	NA	NA	NA	NA	NA	NA	NA	NA	NA	NA	NA	NA	NA	NA	NA	NA	NA	NA	NA	NA	NA	NA	NA	NA	NA	NA	NA	NA	NA	NA	NA	NA	NA	NA	NA	NA	NA	NA	NA	NA	NA	NA	NA	NA	NA	NA	NA	NA	NA	NA	NA	NA	NA	NA	NA	NA	NA	NA	NA	ZeeviD_2015.metaphlan_bugs_list.stool
ZeeviD_2015.metaphlan_bugs_list.stool:PNP_Validation_100	PNP_Validation_100	stool	control	adult	ISR	no	16880950	1288732018	50	77	Paolo_Manghi	ERR1110474;ERR1110465	no	healthy	NA	NA	NA	NA	NA	NA	rectal_swab	NA	NA	NA	NA	NA	NA	NA	NA	NA	NA	NA	NA	NA	NA	NA	NA	NA	NA	NA	NA	NA	NA	NA	NA	NA	NA	NA	NA	NA	NA	NA	NA	NA	NA	NA	NA	NA	NA	NA	NA	NA	NA	NA	NA	NA	NA	NA	NA	NA	NA	NA	NA	NA	NA	NA	NA	NA	NA	NA	NA	NA	NA	NA	NA	NA	NA	NA	NA	NA	NA	NA	NA	NA	NA	NA	ZeeviD_2015.metaphlan_bugs_list.stool
ZeeviD_2015.metaphlan_bugs_list.stool:PNP_Validation_20	PNP_Validation_20	stool	control	adult	ISR	no	40656828	3220906735	20	80	Paolo_Manghi	ERR1110309	no	healthy	NA	NA	NA	NA	NA	NA	rectal_swab	NA	NA	NA	NA	NA	NA	NA	NA	NA	NA	NA	NA	NA	NA	NA	NA	NA	NA	NA	NA	NA	NA	NA	NA	NA	NA	NA	NA	NA	NA	NA	NA	NA	NA	NA	NA	NA	NA	NA	NA	NA	NA	NA	NA	NA	NA	NA	NA	NA	NA	NA	NA	NA	NA	NA	NA	NA	NA	NA	NA	NA	NA	NA	NA	NA	NA	NA	NA	NA	NA	NA	NA	NA	NA	NA	ZeeviD_2015.metaphlan_bugs_list.stool
ZeeviD_2015.metaphlan_bugs_list.stool:PNP_Validation_21	PNP_Validation_21	stool	control	adult	ISR	no	49624574	3934121270	20	80	Paolo_Manghi	ERR1110337	no	healthy	NA	NA	NA	NA	NA	NA	rectal_swab	NA	NA	NA	NA	NA	NA	NA	NA	NA	NA	NA	NA	NA	NA	NA	NA	NA	NA	NA	NA	NA	NA	NA	NA	NA	NA	NA	NA	NA	NA	NA	NA	NA	NA	NA	NA	NA	NA	NA	NA	NA	NA	NA	NA	NA	NA	NA	NA	NA	NA	NA	NA	NA	NA	NA	NA	NA	NA	NA	NA	NA	NA	NA	NA	NA	NA	NA	NA	NA	NA	NA	NA	NA	NA	NA	ZeeviD_2015.metaphlan_bugs_list.stool
ZeeviD_2015.metaphlan_bugs_list.stool:PNP_Validation_22	PNP_Validation_22	stool	control	adult	ISR	no	39268012	3114823899	20	80	Paolo_Manghi	ERR1110338	no	healthy	NA	NA	NA	NA	NA	NA	rectal_swab	NA	NA	NA	NA	NA	NA	NA	NA	NA	NA	NA	NA	NA	NA	NA	NA	NA	NA	NA	NA	NA	NA	NA	NA	NA	NA	NA	NA	NA	NA	NA	NA	NA	NA	NA	NA	NA	NA	NA	NA	NA	NA	NA	NA	NA	NA	NA	NA	NA	NA	NA	NA	NA	NA	NA	NA	NA	NA	NA	NA	NA	NA	NA	NA	NA	NA	NA	NA	NA	NA	NA	NA	NA	NA	NA	ZeeviD_2015.metaphlan_bugs_list.stool
ZeeviD_2015.metaphlan_bugs_list.stool:PNP_Validation_23	PNP_Validation_23	stool	control	adult	ISR	no	23460266	1859527440	20	80	Paolo_Manghi	ERR1110310	no	healthy	NA	NA	NA	NA	NA	NA	rectal_swab	NA	NA	NA	NA	NA	NA	NA	NA	NA	NA	NA	NA	NA	NA	NA	NA	NA	NA	NA	NA	NA	NA	NA	NA	NA	NA	NA	NA	NA	NA	NA	NA	NA	NA	NA	NA	NA	NA	NA	NA	NA	NA	NA	NA	NA	NA	NA	NA	NA	NA	NA	NA	NA	NA	NA	NA	NA	NA	NA	NA	NA	NA	NA	NA	NA	NA	NA	NA	NA	NA	NA	NA	NA	NA	NA	ZeeviD_2015.metaphlan_bugs_list.stool
ZeeviD_2015.metaphlan_bugs_list.stool:PNP_Validation_24	PNP_Validation_24	stool	control	adult	ISR	no	25530088	2023903386	20	80	Paolo_Manghi	ERR1110311	no	healthy	NA	NA	NA	NA	NA	NA	rectal_swab	NA	NA	NA	NA	NA	NA	NA	NA	NA	NA	NA	NA	NA	NA	NA	NA	NA	NA	NA	NA	NA	NA	NA	NA	NA	NA	NA	NA	NA	NA	NA	NA	NA	NA	NA	NA	NA	NA	NA	NA	NA	NA	NA	NA	NA	NA	NA	NA	NA	NA	NA	NA	NA	NA	NA	NA	NA	NA	NA	NA	NA	NA	NA	NA	NA	NA	NA	NA	NA	NA	NA	NA	NA	NA	NA	ZeeviD_2015.metaphlan_bugs_list.stool
ZeeviD_2015.metaphlan_bugs_list.stool:PNP_Validation_25	PNP_Validation_25	stool	control	adult	ISR	no	26410592	2093711145	20	80	Paolo_Manghi	ERR1110312	no	healthy	NA	NA	NA	NA	NA	NA	rectal_swab	NA	NA	NA	NA	NA	NA	NA	NA	NA	NA	NA	NA	NA	NA	NA	NA	NA	NA	NA	NA	NA	NA	NA	NA	NA	NA	NA	NA	NA	NA	NA	NA	NA	NA	NA	NA	NA	NA	NA	NA	NA	NA	NA	NA	NA	NA	NA	NA	NA	NA	NA	NA	NA	NA	NA	NA	NA	NA	NA	NA	NA	NA	NA	NA	NA	NA	NA	NA	NA	NA	NA	NA	NA	NA	NA	ZeeviD_2015.metaphlan_bugs_list.stool
ZeeviD_2015.metaphlan_bugs_list.stool:PNP_Validation_26	PNP_Validation_26	stool	control	adult	ISR	no	27073462	2146682633	20	80	Paolo_Manghi	ERR1110313	no	healthy	NA	NA	NA	NA	NA	NA	rectal_swab	NA	NA	NA	NA	NA	NA	NA	NA	NA	NA	NA	NA	NA	NA	NA	NA	NA	NA	NA	NA	NA	NA	NA	NA	NA	NA	NA	NA	NA	NA	NA	NA	NA	NA	NA	NA	NA	NA	NA	NA	NA	NA	NA	NA	NA	NA	NA	NA	NA	NA	NA	NA	NA	NA	NA	NA	NA	NA	NA	NA	NA	NA	NA	NA	NA	NA	NA	NA	NA	NA	NA	NA	NA	NA	NA	ZeeviD_2015.metaphlan_bugs_list.stool
ZeeviD_2015.metaphlan_bugs_list.stool:PNP_Validation_27	PNP_Validation_27	stool	control	adult	ISR	no	35377940	2804721578	20	80	Paolo_Manghi	ERR1110339	no	healthy	NA	NA	NA	NA	NA	NA	rectal_swab	NA	NA	NA	NA	NA	NA	NA	NA	NA	NA	NA	NA	NA	NA	NA	NA	NA	NA	NA	NA	NA	NA	NA	NA	NA	NA	NA	NA	NA	NA	NA	NA	NA	NA	NA	NA	NA	NA	NA	NA	NA	NA	NA	NA	NA	NA	NA	NA	NA	NA	NA	NA	NA	NA	NA	NA	NA	NA	NA	NA	NA	NA	NA	NA	NA	NA	NA	NA	NA	NA	NA	NA	NA	NA	NA	ZeeviD_2015.metaphlan_bugs_list.stool
ZeeviD_2015.metaphlan_bugs_list.stool:PNP_Validation_28	PNP_Validation_28	stool	control	adult	ISR	no	25693530	2037140948	20	80	Paolo_Manghi	ERR1110314	no	healthy	NA	NA	NA	NA	NA	NA	rectal_swab	NA	NA	NA	NA	NA	NA	NA	NA	NA	NA	NA	NA	NA	NA	NA	NA	NA	NA	NA	NA	NA	NA	NA	NA	NA	NA	NA	NA	NA	NA	NA	NA	NA	NA	NA	NA	NA	NA	NA	NA	NA	NA	NA	NA	NA	NA	NA	NA	NA	NA	NA	NA	NA	NA	NA	NA	NA	NA	NA	NA	NA	NA	NA	NA	NA	NA	NA	NA	NA	NA	NA	NA	NA	NA	NA	ZeeviD_2015.metaphlan_bugs_list.stool
ZeeviD_2015.metaphlan_bugs_list.stool:PNP_Validation_29	PNP_Validation_29	stool	control	adult	ISR	no	60063124	4761122417	20	80	Paolo_Manghi	ERR1110315	no	healthy	NA	NA	NA	NA	NA	NA	rectal_swab	NA	NA	NA	NA	NA	NA	NA	NA	NA	NA	NA	NA	NA	NA	NA	NA	NA	NA	NA	NA	NA	NA	NA	NA	NA	NA	NA	NA	NA	NA	NA	NA	NA	NA	NA	NA	NA	NA	NA	NA	NA	NA	NA	NA	NA	NA	NA	NA	NA	NA	NA	NA	NA	NA	NA	NA	NA	NA	NA	NA	NA	NA	NA	NA	NA	NA	NA	NA	NA	NA	NA	NA	NA	NA	NA	ZeeviD_2015.metaphlan_bugs_list.stool
ZeeviD_2015.metaphlan_bugs_list.stool:PNP_Validation_32	PNP_Validation_32	stool	control	adult	ISR	no	46380302	3677911247	20	80	Paolo_Manghi	ERR1110318	no	healthy	NA	NA	NA	NA	NA	NA	rectal_swab	NA	NA	NA	NA	NA	NA	NA	NA	NA	NA	NA	NA	NA	NA	NA	NA	NA	NA	NA	NA	NA	NA	NA	NA	NA	NA	NA	NA	NA	NA	NA	NA	NA	NA	NA	NA	NA	NA	NA	NA	NA	NA	NA	NA	NA	NA	NA	NA	NA	NA	NA	NA	NA	NA	NA	NA	NA	NA	NA	NA	NA	NA	NA	NA	NA	NA	NA	NA	NA	NA	NA	NA	NA	NA	NA	ZeeviD_2015.metaphlan_bugs_list.stool
ZeeviD_2015.metaphlan_bugs_list.stool:PNP_Validation_61	PNP_Validation_61	stool	control	adult	ISR	no	37356654	2963386162	20	80	Paolo_Manghi	ERR1110438;ERR1110356	no	healthy	NA	NA	NA	NA	NA	NA	rectal_swab	NA	NA	NA	NA	NA	NA	NA	NA	NA	NA	NA	NA	NA	NA	NA	NA	NA	NA	NA	NA	NA	NA	NA	NA	NA	NA	NA	NA	NA	NA	NA	NA	NA	NA	NA	NA	NA	NA	NA	NA	NA	NA	NA	NA	NA	NA	NA	NA	NA	NA	NA	NA	NA	NA	NA	NA	NA	NA	NA	NA	NA	NA	NA	NA	NA	NA	NA	NA	NA	NA	NA	NA	NA	NA	NA	ZeeviD_2015.metaphlan_bugs_list.stool
ZeeviD_2015.metaphlan_bugs_list.stool:PNP_Validation_73	PNP_Validation_73	stool	control	adult	ISR	no	22743252	1805689162	20	80	Paolo_Manghi	ERR1110362	no	healthy	NA	NA	NA	NA	NA	NA	rectal_swab	NA	NA	NA	NA	NA	NA	NA	NA	NA	NA	NA	NA	NA	NA	NA	NA	NA	NA	NA	NA	NA	NA	NA	NA	NA	NA	NA	NA	NA	NA	NA	NA	NA	NA	NA	NA	NA	NA	NA	NA	NA	NA	NA	NA	NA	NA	NA	NA	NA	NA	NA	NA	NA	NA	NA	NA	NA	NA	NA	NA	NA	NA	NA	NA	NA	NA	NA	NA	NA	NA	NA	NA	NA	NA	NA	ZeeviD_2015.metaphlan_bugs_list.stool
ZeeviD_2015.metaphlan_bugs_list.stool:PNP_Validation_75	PNP_Validation_75	stool	control	adult	ISR	no	43525144	3453352398	20	80	Paolo_Manghi	ERR1110443	no	healthy	NA	NA	NA	NA	NA	NA	rectal_swab	NA	NA	NA	NA	NA	NA	NA	NA	NA	NA	NA	NA	NA	NA	NA	NA	NA	NA	NA	NA	NA	NA	NA	NA	NA	NA	NA	NA	NA	NA	NA	NA	NA	NA	NA	NA	NA	NA	NA	NA	NA	NA	NA	NA	NA	NA	NA	NA	NA	NA	NA	NA	NA	NA	NA	NA	NA	NA	NA	NA	NA	NA	NA	NA	NA	NA	NA	NA	NA	NA	NA	NA	NA	NA	NA	ZeeviD_2015.metaphlan_bugs_list.stool
ZeeviD_2015.metaphlan_bugs_list.stool:PNP_Validation_76	PNP_Validation_76	stool	control	adult	ISR	no	29219930	2318244496	20	80	Paolo_Manghi	ERR1110444	no	healthy	NA	NA	NA	NA	NA	NA	rectal_swab	NA	NA	NA	NA	NA	NA	NA	NA	NA	NA	NA	NA	NA	NA	NA	NA	NA	NA	NA	NA	NA	NA	NA	NA	NA	NA	NA	NA	NA	NA	NA	NA	NA	NA	NA	NA	NA	NA	NA	NA	NA	NA	NA	NA	NA	NA	NA	NA	NA	NA	NA	NA	NA	NA	NA	NA	NA	NA	NA	NA	NA	NA	NA	NA	NA	NA	NA	NA	NA	NA	NA	NA	NA	NA	NA	ZeeviD_2015.metaphlan_bugs_list.stool
ZeeviD_2015.metaphlan_bugs_list.stool:PNP_Validation_77	PNP_Validation_77	stool	control	adult	ISR	no	43888558	3481571775	20	80	Paolo_Manghi	ERR1110445	no	healthy	NA	NA	NA	NA	NA	NA	rectal_swab	NA	NA	NA	NA	NA	NA	NA	NA	NA	NA	NA	NA	NA	NA	NA	NA	NA	NA	NA	NA	NA	NA	NA	NA	NA	NA	NA	NA	NA	NA	NA	NA	NA	NA	NA	NA	NA	NA	NA	NA	NA	NA	NA	NA	NA	NA	NA	NA	NA	NA	NA	NA	NA	NA	NA	NA	NA	NA	NA	NA	NA	NA	NA	NA	NA	NA	NA	NA	NA	NA	NA	NA	NA	NA	NA	ZeeviD_2015.metaphlan_bugs_list.stool
ZeeviD_2015.metaphlan_bugs_list.stool:PNP_Validation_78	PNP_Validation_78	stool	control	adult	ISR	no	39540304	3136520874	20	80	Paolo_Manghi	ERR1110446	no	healthy	NA	NA	NA	NA	NA	NA	rectal_swab	NA	NA	NA	NA	NA	NA	NA	NA	NA	NA	NA	NA	NA	NA	NA	NA	NA	NA	NA	NA	NA	NA	NA	NA	NA	NA	NA	NA	NA	NA	NA	NA	NA	NA	NA	NA	NA	NA	NA	NA	NA	NA	NA	NA	NA	NA	NA	NA	NA	NA	NA	NA	NA	NA	NA	NA	NA	NA	NA	NA	NA	NA	NA	NA	NA	NA	NA	NA	NA	NA	NA	NA	NA	NA	NA	ZeeviD_2015.metaphlan_bugs_list.stool
ZeeviD_2015.metaphlan_bugs_list.stool:PNP_Validation_79	PNP_Validation_79	stool	control	adult	ISR	no	41917760	3325132812	20	80	Paolo_Manghi	ERR1110447	no	healthy	NA	NA	NA	NA	NA	NA	rectal_swab	NA	NA	NA	NA	NA	NA	NA	NA	NA	NA	NA	NA	NA	NA	NA	NA	NA	NA	NA	NA	NA	NA	NA	NA	NA	NA	NA	NA	NA	NA	NA	NA	NA	NA	NA	NA	NA	NA	NA	NA	NA	NA	NA	NA	NA	NA	NA	NA	NA	NA	NA	NA	NA	NA	NA	NA	NA	NA	NA	NA	NA	NA	NA	NA	NA	NA	NA	NA	NA	NA	NA	NA	NA	NA	NA	ZeeviD_2015.metaphlan_bugs_list.stool
ZeeviD_2015.metaphlan_bugs_list.stool:PNP_Validation_89	PNP_Validation_89	stool	control	adult	ISR	no	12558821	972080922	50	78	Paolo_Manghi	ERR1110454	no	healthy	NA	NA	NA	NA	NA	NA	rectal_swab	NA	NA	NA	NA	NA	NA	NA	NA	NA	NA	NA	NA	NA	NA	NA	NA	NA	NA	NA	NA	NA	NA	NA	NA	NA	NA	NA	NA	NA	NA	NA	NA	NA	NA	NA	NA	NA	NA	NA	NA	NA	NA	NA	NA	NA	NA	NA	NA	NA	NA	NA	NA	NA	NA	NA	NA	NA	NA	NA	NA	NA	NA	NA	NA	NA	NA	NA	NA	NA	NA	NA	NA	NA	NA	NA	ZeeviD_2015.metaphlan_bugs_list.stool
ZeeviD_2015.metaphlan_bugs_list.stool:PNP_Validation_96	PNP_Validation_96	stool	control	adult	ISR	no	17873323	1353055102	50	75	Paolo_Manghi	ERR1110473;ERR1110461	no	healthy	NA	NA	NA	NA	NA	NA	rectal_swab	NA	NA	NA	NA	NA	NA	NA	NA	NA	NA	NA	NA	NA	NA	NA	NA	NA	NA	NA	NA	NA	NA	NA	NA	NA	NA	NA	NA	NA	NA	NA	NA	NA	NA	NA	NA	NA	NA	NA	NA	NA	NA	NA	NA	NA	NA	NA	NA	NA	NA	NA	NA	NA	NA	NA	NA	NA	NA	NA	NA	NA	NA	NA	NA	NA	NA	NA	NA	NA	NA	NA	NA	NA	NA	NA	ZeeviD_2015.metaphlan_bugs_list.stool
ZeeviD_2015.metaphlan_bugs_list.stool:PNP_Validation_1	PNP_Validation_1	stool	control	adult	ISR	no	76648282	6060174308	20	80	Paolo_Manghi	ERR1110279	no	healthy	NA	NA	NA	NA	NA	NA	rectal_swab	NA	NA	NA	NA	NA	NA	NA	NA	NA	NA	NA	NA	NA	NA	NA	NA	NA	NA	NA	NA	NA	NA	NA	NA	NA	NA	NA	NA	NA	NA	NA	NA	NA	NA	NA	NA	NA	NA	NA	NA	NA	NA	NA	NA	NA	NA	NA	NA	NA	NA	NA	NA	NA	NA	NA	NA	NA	NA	NA	NA	NA	NA	NA	NA	NA	NA	NA	NA	NA	NA	NA	NA	NA	NA	NA	ZeeviD_2015.metaphlan_bugs_list.stool
ZeeviD_2015.metaphlan_bugs_list.stool:PNP_Validation_10	PNP_Validation_10	stool	control	adult	ISR	no	26854576	2128222316	20	80	Paolo_Manghi	ERR1110302	no	healthy	NA	NA	NA	NA	NA	NA	rectal_swab	NA	NA	NA	NA	NA	NA	NA	NA	NA	NA	NA	NA	NA	NA	NA	NA	NA	NA	NA	NA	NA	NA	NA	NA	NA	NA	NA	NA	NA	NA	NA	NA	NA	NA	NA	NA	NA	NA	NA	NA	NA	NA	NA	NA	NA	NA	NA	NA	NA	NA	NA	NA	NA	NA	NA	NA	NA	NA	NA	NA	NA	NA	NA	NA	NA	NA	NA	NA	NA	NA	NA	NA	NA	NA	NA	ZeeviD_2015.metaphlan_bugs_list.stool
ZeeviD_2015.metaphlan_bugs_list.stool:PNP_Validation_11	PNP_Validation_11	stool	control	adult	ISR	no	30231476	2395484801	20	80	Paolo_Manghi	ERR1110303	no	healthy	NA	NA	NA	NA	NA	NA	rectal_swab	NA	NA	NA	NA	NA	NA	NA	NA	NA	NA	NA	NA	NA	NA	NA	NA	NA	NA	NA	NA	NA	NA	NA	NA	NA	NA	NA	NA	NA	NA	NA	NA	NA	NA	NA	NA	NA	NA	NA	NA	NA	NA	NA	NA	NA	NA	NA	NA	NA	NA	NA	NA	NA	NA	NA	NA	NA	NA	NA	NA	NA	NA	NA	NA	NA	NA	NA	NA	NA	NA	NA	NA	NA	NA	NA	ZeeviD_2015.metaphlan_bugs_list.stool
ZeeviD_2015.metaphlan_bugs_list.stool:PNP_Validation_12	PNP_Validation_12	stool	control	adult	ISR	no	34849132	2763495338	20	80	Paolo_Manghi	ERR1110334	no	healthy	NA	NA	NA	NA	NA	NA	rectal_swab	NA	NA	NA	NA	NA	NA	NA	NA	NA	NA	NA	NA	NA	NA	NA	NA	NA	NA	NA	NA	NA	NA	NA	NA	NA	NA	NA	NA	NA	NA	NA	NA	NA	NA	NA	NA	NA	NA	NA	NA	NA	NA	NA	NA	NA	NA	NA	NA	NA	NA	NA	NA	NA	NA	NA	NA	NA	NA	NA	NA	NA	NA	NA	NA	NA	NA	NA	NA	NA	NA	NA	NA	NA	NA	NA	ZeeviD_2015.metaphlan_bugs_list.stool
ZeeviD_2015.metaphlan_bugs_list.stool:PNP_Validation_13	PNP_Validation_13	stool	control	adult	ISR	no	72374662	5737618732	20	80	Paolo_Manghi	ERR1110304	no	healthy	NA	NA	NA	NA	NA	NA	rectal_swab	NA	NA	NA	NA	NA	NA	NA	NA	NA	NA	NA	NA	NA	NA	NA	NA	NA	NA	NA	NA	NA	NA	NA	NA	NA	NA	NA	NA	NA	NA	NA	NA	NA	NA	NA	NA	NA	NA	NA	NA	NA	NA	NA	NA	NA	NA	NA	NA	NA	NA	NA	NA	NA	NA	NA	NA	NA	NA	NA	NA	NA	NA	NA	NA	NA	NA	NA	NA	NA	NA	NA	NA	NA	NA	NA	ZeeviD_2015.metaphlan_bugs_list.stool
ZeeviD_2015.metaphlan_bugs_list.stool:PNP_Validation_14	PNP_Validation_14	stool	control	adult	ISR	no	41908346	3320767760	20	80	Paolo_Manghi	ERR1110305	no	healthy	NA	NA	NA	NA	NA	NA	rectal_swab	NA	NA	NA	NA	NA	NA	NA	NA	NA	NA	NA	NA	NA	NA	NA	NA	NA	NA	NA	NA	NA	NA	NA	NA	NA	NA	NA	NA	NA	NA	NA	NA	NA	NA	NA	NA	NA	NA	NA	NA	NA	NA	NA	NA	NA	NA	NA	NA	NA	NA	NA	NA	NA	NA	NA	NA	NA	NA	NA	NA	NA	NA	NA	NA	NA	NA	NA	NA	NA	NA	NA	NA	NA	NA	NA	ZeeviD_2015.metaphlan_bugs_list.stool
ZeeviD_2015.metaphlan_bugs_list.stool:PNP_Validation_15	PNP_Validation_15	stool	control	adult	ISR	no	56611474	4487489444	20	80	Paolo_Manghi	ERR1110306	no	healthy	NA	NA	NA	NA	NA	NA	rectal_swab	NA	NA	NA	NA	NA	NA	NA	NA	NA	NA	NA	NA	NA	NA	NA	NA	NA	NA	NA	NA	NA	NA	NA	NA	NA	NA	NA	NA	NA	NA	NA	NA	NA	NA	NA	NA	NA	NA	NA	NA	NA	NA	NA	NA	NA	NA	NA	NA	NA	NA	NA	NA	NA	NA	NA	NA	NA	NA	NA	NA	NA	NA	NA	NA	NA	NA	NA	NA	NA	NA	NA	NA	NA	NA	NA	ZeeviD_2015.metaphlan_bugs_list.stool
ZeeviD_2015.metaphlan_bugs_list.stool:PNP_Validation_16	PNP_Validation_16	stool	control	adult	ISR	no	25486918	1989074330	20	79	Paolo_Manghi	ERR1110466;ERR1110307	no	healthy	NA	NA	NA	NA	NA	NA	rectal_swab	NA	NA	NA	NA	NA	NA	NA	NA	NA	NA	NA	NA	NA	NA	NA	NA	NA	NA	NA	NA	NA	NA	NA	NA	NA	NA	NA	NA	NA	NA	NA	NA	NA	NA	NA	NA	NA	NA	NA	NA	NA	NA	NA	NA	NA	NA	NA	NA	NA	NA	NA	NA	NA	NA	NA	NA	NA	NA	NA	NA	NA	NA	NA	NA	NA	NA	NA	NA	NA	NA	NA	NA	NA	NA	NA	ZeeviD_2015.metaphlan_bugs_list.stool
ZeeviD_2015.metaphlan_bugs_list.stool:PNP_Validation_17	PNP_Validation_17	stool	control	adult	ISR	no	32069008	2542198566	20	80	Paolo_Manghi	ERR1110335	no	healthy	NA	NA	NA	NA	NA	NA	rectal_swab	NA	NA	NA	NA	NA	NA	NA	NA	NA	NA	NA	NA	NA	NA	NA	NA	NA	NA	NA	NA	NA	NA	NA	NA	NA	NA	NA	NA	NA	NA	NA	NA	NA	NA	NA	NA	NA	NA	NA	NA	NA	NA	NA	NA	NA	NA	NA	NA	NA	NA	NA	NA	NA	NA	NA	NA	NA	NA	NA	NA	NA	NA	NA	NA	NA	NA	NA	NA	NA	NA	NA	NA	NA	NA	NA	ZeeviD_2015.metaphlan_bugs_list.stool
ZeeviD_2015.metaphlan_bugs_list.stool:PNP_Validation_18	PNP_Validation_18	stool	control	adult	ISR	no	34931654	2769059753	20	80	Paolo_Manghi	ERR1110336	no	healthy	NA	NA	NA	NA	NA	NA	rectal_swab	NA	NA	NA	NA	NA	NA	NA	NA	NA	NA	NA	NA	NA	NA	NA	NA	NA	NA	NA	NA	NA	NA	NA	NA	NA	NA	NA	NA	NA	NA	NA	NA	NA	NA	NA	NA	NA	NA	NA	NA	NA	NA	NA	NA	NA	NA	NA	NA	NA	NA	NA	NA	NA	NA	NA	NA	NA	NA	NA	NA	NA	NA	NA	NA	NA	NA	NA	NA	NA	NA	NA	NA	NA	NA	NA	ZeeviD_2015.metaphlan_bugs_list.stool
ZeeviD_2015.metaphlan_bugs_list.stool:PNP_Validation_19	PNP_Validation_19	stool	control	adult	ISR	no	25245516	2001146403	20	80	Paolo_Manghi	ERR1110308	no	healthy	NA	NA	NA	NA	NA	NA	rectal_swab	NA	NA	NA	NA	NA	NA	NA	NA	NA	NA	NA	NA	NA	NA	NA	NA	NA	NA	NA	NA	NA	NA	NA	NA	NA	NA	NA	NA	NA	NA	NA	NA	NA	NA	NA	NA	NA	NA	NA	NA	NA	NA	NA	NA	NA	NA	NA	NA	NA	NA	NA	NA	NA	NA	NA	NA	NA	NA	NA	NA	NA	NA	NA	NA	NA	NA	NA	NA	NA	NA	NA	NA	NA	NA	NA	ZeeviD_2015.metaphlan_bugs_list.stool
ZeeviD_2015.metaphlan_bugs_list.stool:PNP_Validation_2	PNP_Validation_2	stool	control	adult	ISR	no	82665528	6553867060	20	80	Paolo_Manghi	ERR1110331	no	healthy	NA	NA	NA	NA	NA	NA	rectal_swab	NA	NA	NA	NA	NA	NA	NA	NA	NA	NA	NA	NA	NA	NA	NA	NA	NA	NA	NA	NA	NA	NA	NA	NA	NA	NA	NA	NA	NA	NA	NA	NA	NA	NA	NA	NA	NA	NA	NA	NA	NA	NA	NA	NA	NA	NA	NA	NA	NA	NA	NA	NA	NA	NA	NA	NA	NA	NA	NA	NA	NA	NA	NA	NA	NA	NA	NA	NA	NA	NA	NA	NA	NA	NA	NA	ZeeviD_2015.metaphlan_bugs_list.stool
ZeeviD_2015.metaphlan_bugs_list.stool:PNP_Validation_3	PNP_Validation_3	stool	control	adult	ISR	no	81528986	6462457688	20	80	Paolo_Manghi	ERR1110332	no	healthy	NA	NA	NA	NA	NA	NA	rectal_swab	NA	NA	NA	NA	NA	NA	NA	NA	NA	NA	NA	NA	NA	NA	NA	NA	NA	NA	NA	NA	NA	NA	NA	NA	NA	NA	NA	NA	NA	NA	NA	NA	NA	NA	NA	NA	NA	NA	NA	NA	NA	NA	NA	NA	NA	NA	NA	NA	NA	NA	NA	NA	NA	NA	NA	NA	NA	NA	NA	NA	NA	NA	NA	NA	NA	NA	NA	NA	NA	NA	NA	NA	NA	NA	NA	ZeeviD_2015.metaphlan_bugs_list.stool
ZeeviD_2015.metaphlan_bugs_list.stool:PNP_Validation_30	PNP_Validation_30	stool	control	adult	ISR	no	25953040	2055821529	20	80	Paolo_Manghi	ERR1110316	no	healthy	NA	NA	NA	NA	NA	NA	rectal_swab	NA	NA	NA	NA	NA	NA	NA	NA	NA	NA	NA	NA	NA	NA	NA	NA	NA	NA	NA	NA	NA	NA	NA	NA	NA	NA	NA	NA	NA	NA	NA	NA	NA	NA	NA	NA	NA	NA	NA	NA	NA	NA	NA	NA	NA	NA	NA	NA	NA	NA	NA	NA	NA	NA	NA	NA	NA	NA	NA	NA	NA	NA	NA	NA	NA	NA	NA	NA	NA	NA	NA	NA	NA	NA	NA	ZeeviD_2015.metaphlan_bugs_list.stool
ZeeviD_2015.metaphlan_bugs_list.stool:PNP_Validation_31	PNP_Validation_31	stool	control	adult	ISR	no	21844774	1731103172	20	80	Paolo_Manghi	ERR1110317	no	healthy	NA	NA	NA	NA	NA	NA	rectal_swab	NA	NA	NA	NA	NA	NA	NA	NA	NA	NA	NA	NA	NA	NA	NA	NA	NA	NA	NA	NA	NA	NA	NA	NA	NA	NA	NA	NA	NA	NA	NA	NA	NA	NA	NA	NA	NA	NA	NA	NA	NA	NA	NA	NA	NA	NA	NA	NA	NA	NA	NA	NA	NA	NA	NA	NA	NA	NA	NA	NA	NA	NA	NA	NA	NA	NA	NA	NA	NA	NA	NA	NA	NA	NA	NA	ZeeviD_2015.metaphlan_bugs_list.stool
ZeeviD_2015.metaphlan_bugs_list.stool:PNP_Validation_33	PNP_Validation_33	stool	control	adult	ISR	no	26098728	2069081689	20	80	Paolo_Manghi	ERR1110319	no	healthy	NA	NA	NA	NA	NA	NA	rectal_swab	NA	NA	NA	NA	NA	NA	NA	NA	NA	NA	NA	NA	NA	NA	NA	NA	NA	NA	NA	NA	NA	NA	NA	NA	NA	NA	NA	NA	NA	NA	NA	NA	NA	NA	NA	NA	NA	NA	NA	NA	NA	NA	NA	NA	NA	NA	NA	NA	NA	NA	NA	NA	NA	NA	NA	NA	NA	NA	NA	NA	NA	NA	NA	NA	NA	NA	NA	NA	NA	NA	NA	NA	NA	NA	NA	ZeeviD_2015.metaphlan_bugs_list.stool
ZeeviD_2015.metaphlan_bugs_list.stool:PNP_Validation_34	PNP_Validation_34	stool	control	adult	ISR	no	33582456	2662367042	20	80	Paolo_Manghi	ERR1110340	no	healthy	NA	NA	NA	NA	NA	NA	rectal_swab	NA	NA	NA	NA	NA	NA	NA	NA	NA	NA	NA	NA	NA	NA	NA	NA	NA	NA	NA	NA	NA	NA	NA	NA	NA	NA	NA	NA	NA	NA	NA	NA	NA	NA	NA	NA	NA	NA	NA	NA	NA	NA	NA	NA	NA	NA	NA	NA	NA	NA	NA	NA	NA	NA	NA	NA	NA	NA	NA	NA	NA	NA	NA	NA	NA	NA	NA	NA	NA	NA	NA	NA	NA	NA	NA	ZeeviD_2015.metaphlan_bugs_list.stool
ZeeviD_2015.metaphlan_bugs_list.stool:PNP_Validation_35	PNP_Validation_35	stool	control	adult	ISR	no	31281756	2480181163	20	80	Paolo_Manghi	ERR1110341	no	healthy	NA	NA	NA	NA	NA	NA	rectal_swab	NA	NA	NA	NA	NA	NA	NA	NA	NA	NA	NA	NA	NA	NA	NA	NA	NA	NA	NA	NA	NA	NA	NA	NA	NA	NA	NA	NA	NA	NA	NA	NA	NA	NA	NA	NA	NA	NA	NA	NA	NA	NA	NA	NA	NA	NA	NA	NA	NA	NA	NA	NA	NA	NA	NA	NA	NA	NA	NA	NA	NA	NA	NA	NA	NA	NA	NA	NA	NA	NA	NA	NA	NA	NA	NA	ZeeviD_2015.metaphlan_bugs_list.stool
ZeeviD_2015.metaphlan_bugs_list.stool:PNP_Validation_36	PNP_Validation_36	stool	control	adult	ISR	no	33623722	2665819296	20	80	Paolo_Manghi	ERR1110320	no	healthy	NA	NA	NA	NA	NA	NA	rectal_swab	NA	NA	NA	NA	NA	NA	NA	NA	NA	NA	NA	NA	NA	NA	NA	NA	NA	NA	NA	NA	NA	NA	NA	NA	NA	NA	NA	NA	NA	NA	NA	NA	NA	NA	NA	NA	NA	NA	NA	NA	NA	NA	NA	NA	NA	NA	NA	NA	NA	NA	NA	NA	NA	NA	NA	NA	NA	NA	NA	NA	NA	NA	NA	NA	NA	NA	NA	NA	NA	NA	NA	NA	NA	NA	NA	ZeeviD_2015.metaphlan_bugs_list.stool
ZeeviD_2015.metaphlan_bugs_list.stool:PNP_Validation_37	PNP_Validation_37	stool	control	adult	ISR	no	20385918	1615432411	20	80	Paolo_Manghi	ERR1110321	no	healthy	NA	NA	NA	NA	NA	NA	rectal_swab	NA	NA	NA	NA	NA	NA	NA	NA	NA	NA	NA	NA	NA	NA	NA	NA	NA	NA	NA	NA	NA	NA	NA	NA	NA	NA	NA	NA	NA	NA	NA	NA	NA	NA	NA	NA	NA	NA	NA	NA	NA	NA	NA	NA	NA	NA	NA	NA	NA	NA	NA	NA	NA	NA	NA	NA	NA	NA	NA	NA	NA	NA	NA	NA	NA	NA	NA	NA	NA	NA	NA	NA	NA	NA	NA	ZeeviD_2015.metaphlan_bugs_list.stool
ZeeviD_2015.metaphlan_bugs_list.stool:PNP_Validation_38	PNP_Validation_38	stool	control	adult	ISR	no	24929882	1976334670	20	80	Paolo_Manghi	ERR1110322	no	healthy	NA	NA	NA	NA	NA	NA	rectal_swab	NA	NA	NA	NA	NA	NA	NA	NA	NA	NA	NA	NA	NA	NA	NA	NA	NA	NA	NA	NA	NA	NA	NA	NA	NA	NA	NA	NA	NA	NA	NA	NA	NA	NA	NA	NA	NA	NA	NA	NA	NA	NA	NA	NA	NA	NA	NA	NA	NA	NA	NA	NA	NA	NA	NA	NA	NA	NA	NA	NA	NA	NA	NA	NA	NA	NA	NA	NA	NA	NA	NA	NA	NA	NA	NA	ZeeviD_2015.metaphlan_bugs_list.stool
ZeeviD_2015.metaphlan_bugs_list.stool:PNP_Validation_39	PNP_Validation_39	stool	control	adult	ISR	no	26310340	2085615445	20	80	Paolo_Manghi	ERR1110323	no	healthy	NA	NA	NA	NA	NA	NA	rectal_swab	NA	NA	NA	NA	NA	NA	NA	NA	NA	NA	NA	NA	NA	NA	NA	NA	NA	NA	NA	NA	NA	NA	NA	NA	NA	NA	NA	NA	NA	NA	NA	NA	NA	NA	NA	NA	NA	NA	NA	NA	NA	NA	NA	NA	NA	NA	NA	NA	NA	NA	NA	NA	NA	NA	NA	NA	NA	NA	NA	NA	NA	NA	NA	NA	NA	NA	NA	NA	NA	NA	NA	NA	NA	NA	NA	ZeeviD_2015.metaphlan_bugs_list.stool
ZeeviD_2015.metaphlan_bugs_list.stool:PNP_Validation_4	PNP_Validation_4	stool	control	adult	ISR	no	78509854	6224673239	20	80	Paolo_Manghi	ERR1110297	no	healthy	NA	NA	NA	NA	NA	NA	rectal_swab	NA	NA	NA	NA	NA	NA	NA	NA	NA	NA	NA	NA	NA	NA	NA	NA	NA	NA	NA	NA	NA	NA	NA	NA	NA	NA	NA	NA	NA	NA	NA	NA	NA	NA	NA	NA	NA	NA	NA	NA	NA	NA	NA	NA	NA	NA	NA	NA	NA	NA	NA	NA	NA	NA	NA	NA	NA	NA	NA	NA	NA	NA	NA	NA	NA	NA	NA	NA	NA	NA	NA	NA	NA	NA	NA	ZeeviD_2015.metaphlan_bugs_list.stool
ZeeviD_2015.metaphlan_bugs_list.stool:PNP_Validation_40	PNP_Validation_40	stool	control	adult	ISR	no	55945580	7708053801	50	149	Paolo_Manghi	ERR1110324;ERR1110294	no	healthy	NA	NA	NA	NA	NA	NA	rectal_swab	NA	NA	NA	NA	NA	NA	NA	NA	NA	NA	NA	NA	NA	NA	NA	NA	NA	NA	NA	NA	NA	NA	NA	NA	NA	NA	NA	NA	NA	NA	NA	NA	NA	NA	NA	NA	NA	NA	NA	NA	NA	NA	NA	NA	NA	NA	NA	NA	NA	NA	NA	NA	NA	NA	NA	NA	NA	NA	NA	NA	NA	NA	NA	NA	NA	NA	NA	NA	NA	NA	NA	NA	NA	NA	NA	ZeeviD_2015.metaphlan_bugs_list.stool
ZeeviD_2015.metaphlan_bugs_list.stool:PNP_Validation_41	PNP_Validation_41	stool	control	adult	ISR	no	54218352	7235206308	50	149	Paolo_Manghi	ERR1110325;ERR1110295	no	healthy	NA	NA	NA	NA	NA	NA	rectal_swab	NA	NA	NA	NA	NA	NA	NA	NA	NA	NA	NA	NA	NA	NA	NA	NA	NA	NA	NA	NA	NA	NA	NA	NA	NA	NA	NA	NA	NA	NA	NA	NA	NA	NA	NA	NA	NA	NA	NA	NA	NA	NA	NA	NA	NA	NA	NA	NA	NA	NA	NA	NA	NA	NA	NA	NA	NA	NA	NA	NA	NA	NA	NA	NA	NA	NA	NA	NA	NA	NA	NA	NA	NA	NA	NA	ZeeviD_2015.metaphlan_bugs_list.stool
ZeeviD_2015.metaphlan_bugs_list.stool:PNP_Validation_42	PNP_Validation_42	stool	control	adult	ISR	no	45622982	6801217512	50	149	Paolo_Manghi	ERR1110326	no	healthy	NA	NA	NA	NA	NA	NA	rectal_swab	NA	NA	NA	NA	NA	NA	NA	NA	NA	NA	NA	NA	NA	NA	NA	NA	NA	NA	NA	NA	NA	NA	NA	NA	NA	NA	NA	NA	NA	NA	NA	NA	NA	NA	NA	NA	NA	NA	NA	NA	NA	NA	NA	NA	NA	NA	NA	NA	NA	NA	NA	NA	NA	NA	NA	NA	NA	NA	NA	NA	NA	NA	NA	NA	NA	NA	NA	NA	NA	NA	NA	NA	NA	NA	NA	ZeeviD_2015.metaphlan_bugs_list.stool
ZeeviD_2015.metaphlan_bugs_list.stool:PNP_Validation_43	PNP_Validation_43	stool	control	adult	ISR	no	65394426	9707517358	50	149	Paolo_Manghi	ERR1110327	no	healthy	NA	NA	NA	NA	NA	NA	rectal_swab	NA	NA	NA	NA	NA	NA	NA	NA	NA	NA	NA	NA	NA	NA	NA	NA	NA	NA	NA	NA	NA	NA	NA	NA	NA	NA	NA	NA	NA	NA	NA	NA	NA	NA	NA	NA	NA	NA	NA	NA	NA	NA	NA	NA	NA	NA	NA	NA	NA	NA	NA	NA	NA	NA	NA	NA	NA	NA	NA	NA	NA	NA	NA	NA	NA	NA	NA	NA	NA	NA	NA	NA	NA	NA	NA	ZeeviD_2015.metaphlan_bugs_list.stool
ZeeviD_2015.metaphlan_bugs_list.stool:PNP_Validation_44	PNP_Validation_44	stool	control	adult	ISR	no	98896624	13031654047	50	149	Paolo_Manghi	ERR1110328;ERR1110296	no	healthy	NA	NA	NA	NA	NA	NA	rectal_swab	NA	NA	NA	NA	NA	NA	NA	NA	NA	NA	NA	NA	NA	NA	NA	NA	NA	NA	NA	NA	NA	NA	NA	NA	NA	NA	NA	NA	NA	NA	NA	NA	NA	NA	NA	NA	NA	NA	NA	NA	NA	NA	NA	NA	NA	NA	NA	NA	NA	NA	NA	NA	NA	NA	NA	NA	NA	NA	NA	NA	NA	NA	NA	NA	NA	NA	NA	NA	NA	NA	NA	NA	NA	NA	NA	ZeeviD_2015.metaphlan_bugs_list.stool
ZeeviD_2015.metaphlan_bugs_list.stool:PNP_Validation_45	PNP_Validation_45	stool	control	adult	ISR	no	23329335	3072105991	50	149	Paolo_Manghi	ERR1110467;ERR1110329	no	healthy	NA	NA	NA	NA	NA	NA	rectal_swab	NA	NA	NA	NA	NA	NA	NA	NA	NA	NA	NA	NA	NA	NA	NA	NA	NA	NA	NA	NA	NA	NA	NA	NA	NA	NA	NA	NA	NA	NA	NA	NA	NA	NA	NA	NA	NA	NA	NA	NA	NA	NA	NA	NA	NA	NA	NA	NA	NA	NA	NA	NA	NA	NA	NA	NA	NA	NA	NA	NA	NA	NA	NA	NA	NA	NA	NA	NA	NA	NA	NA	NA	NA	NA	NA	ZeeviD_2015.metaphlan_bugs_list.stool
ZeeviD_2015.metaphlan_bugs_list.stool:PNP_Validation_46	PNP_Validation_46	stool	control	adult	ISR	no	51936646	7725516722	50	149	Paolo_Manghi	ERR1110330	no	healthy	NA	NA	NA	NA	NA	NA	rectal_swab	NA	NA	NA	NA	NA	NA	NA	NA	NA	NA	NA	NA	NA	NA	NA	NA	NA	NA	NA	NA	NA	NA	NA	NA	NA	NA	NA	NA	NA	NA	NA	NA	NA	NA	NA	NA	NA	NA	NA	NA	NA	NA	NA	NA	NA	NA	NA	NA	NA	NA	NA	NA	NA	NA	NA	NA	NA	NA	NA	NA	NA	NA	NA	NA	NA	NA	NA	NA	NA	NA	NA	NA	NA	NA	NA	ZeeviD_2015.metaphlan_bugs_list.stool
ZeeviD_2015.metaphlan_bugs_list.stool:PNP_Validation_47	PNP_Validation_47	stool	control	adult	ISR	no	52383228	4154348453	20	80	Paolo_Manghi	ERR1110342	no	healthy	NA	NA	NA	NA	NA	NA	rectal_swab	NA	NA	NA	NA	NA	NA	NA	NA	NA	NA	NA	NA	NA	NA	NA	NA	NA	NA	NA	NA	NA	NA	NA	NA	NA	NA	NA	NA	NA	NA	NA	NA	NA	NA	NA	NA	NA	NA	NA	NA	NA	NA	NA	NA	NA	NA	NA	NA	NA	NA	NA	NA	NA	NA	NA	NA	NA	NA	NA	NA	NA	NA	NA	NA	NA	NA	NA	NA	NA	NA	NA	NA	NA	NA	NA	ZeeviD_2015.metaphlan_bugs_list.stool
ZeeviD_2015.metaphlan_bugs_list.stool:PNP_Validation_48	PNP_Validation_48	stool	control	adult	ISR	no	40450430	3211516909	20	80	Paolo_Manghi	ERR1110352	no	healthy	NA	NA	NA	NA	NA	NA	rectal_swab	NA	NA	NA	NA	NA	NA	NA	NA	NA	NA	NA	NA	NA	NA	NA	NA	NA	NA	NA	NA	NA	NA	NA	NA	NA	NA	NA	NA	NA	NA	NA	NA	NA	NA	NA	NA	NA	NA	NA	NA	NA	NA	NA	NA	NA	NA	NA	NA	NA	NA	NA	NA	NA	NA	NA	NA	NA	NA	NA	NA	NA	NA	NA	NA	NA	NA	NA	NA	NA	NA	NA	NA	NA	NA	NA	ZeeviD_2015.metaphlan_bugs_list.stool
ZeeviD_2015.metaphlan_bugs_list.stool:PNP_Validation_49	PNP_Validation_49	stool	control	adult	ISR	no	62739316	4977036588	20	80	Paolo_Manghi	ERR1110433	no	healthy	NA	NA	NA	NA	NA	NA	rectal_swab	NA	NA	NA	NA	NA	NA	NA	NA	NA	NA	NA	NA	NA	NA	NA	NA	NA	NA	NA	NA	NA	NA	NA	NA	NA	NA	NA	NA	NA	NA	NA	NA	NA	NA	NA	NA	NA	NA	NA	NA	NA	NA	NA	NA	NA	NA	NA	NA	NA	NA	NA	NA	NA	NA	NA	NA	NA	NA	NA	NA	NA	NA	NA	NA	NA	NA	NA	NA	NA	NA	NA	NA	NA	NA	NA	ZeeviD_2015.metaphlan_bugs_list.stool
ZeeviD_2015.metaphlan_bugs_list.stool:PNP_Validation_50	PNP_Validation_50	stool	control	adult	ISR	no	31556506	2502543163	20	80	Paolo_Manghi	ERR1110434	no	healthy	NA	NA	NA	NA	NA	NA	rectal_swab	NA	NA	NA	NA	NA	NA	NA	NA	NA	NA	NA	NA	NA	NA	NA	NA	NA	NA	NA	NA	NA	NA	NA	NA	NA	NA	NA	NA	NA	NA	NA	NA	NA	NA	NA	NA	NA	NA	NA	NA	NA	NA	NA	NA	NA	NA	NA	NA	NA	NA	NA	NA	NA	NA	NA	NA	NA	NA	NA	NA	NA	NA	NA	NA	NA	NA	NA	NA	NA	NA	NA	NA	NA	NA	NA	ZeeviD_2015.metaphlan_bugs_list.stool
ZeeviD_2015.metaphlan_bugs_list.stool:PNP_Validation_51	PNP_Validation_51	stool	control	adult	ISR	no	26946073	2090923146	20	79	Paolo_Manghi	ERR1110468;ERR1110435	no	healthy	NA	NA	NA	NA	NA	NA	rectal_swab	NA	NA	NA	NA	NA	NA	NA	NA	NA	NA	NA	NA	NA	NA	NA	NA	NA	NA	NA	NA	NA	NA	NA	NA	NA	NA	NA	NA	NA	NA	NA	NA	NA	NA	NA	NA	NA	NA	NA	NA	NA	NA	NA	NA	NA	NA	NA	NA	NA	NA	NA	NA	NA	NA	NA	NA	NA	NA	NA	NA	NA	NA	NA	NA	NA	NA	NA	NA	NA	NA	NA	NA	NA	NA	NA	ZeeviD_2015.metaphlan_bugs_list.stool
ZeeviD_2015.metaphlan_bugs_list.stool:PNP_Validation_52	PNP_Validation_52	stool	control	adult	ISR	no	29043954	2305463002	20	80	Paolo_Manghi	ERR1110353	no	healthy	NA	NA	NA	NA	NA	NA	rectal_swab	NA	NA	NA	NA	NA	NA	NA	NA	NA	NA	NA	NA	NA	NA	NA	NA	NA	NA	NA	NA	NA	NA	NA	NA	NA	NA	NA	NA	NA	NA	NA	NA	NA	NA	NA	NA	NA	NA	NA	NA	NA	NA	NA	NA	NA	NA	NA	NA	NA	NA	NA	NA	NA	NA	NA	NA	NA	NA	NA	NA	NA	NA	NA	NA	NA	NA	NA	NA	NA	NA	NA	NA	NA	NA	NA	ZeeviD_2015.metaphlan_bugs_list.stool
ZeeviD_2015.metaphlan_bugs_list.stool:PNP_Validation_53	PNP_Validation_53	stool	control	adult	ISR	no	47819894	3792998919	20	80	Paolo_Manghi	ERR1110343	no	healthy	NA	NA	NA	NA	NA	NA	rectal_swab	NA	NA	NA	NA	NA	NA	NA	NA	NA	NA	NA	NA	NA	NA	NA	NA	NA	NA	NA	NA	NA	NA	NA	NA	NA	NA	NA	NA	NA	NA	NA	NA	NA	NA	NA	NA	NA	NA	NA	NA	NA	NA	NA	NA	NA	NA	NA	NA	NA	NA	NA	NA	NA	NA	NA	NA	NA	NA	NA	NA	NA	NA	NA	NA	NA	NA	NA	NA	NA	NA	NA	NA	NA	NA	NA	ZeeviD_2015.metaphlan_bugs_list.stool
ZeeviD_2015.metaphlan_bugs_list.stool:PNP_Validation_54	PNP_Validation_54	stool	control	adult	ISR	no	37112918	2942075448	20	80	Paolo_Manghi	ERR1110344	no	healthy	NA	NA	NA	NA	NA	NA	rectal_swab	NA	NA	NA	NA	NA	NA	NA	NA	NA	NA	NA	NA	NA	NA	NA	NA	NA	NA	NA	NA	NA	NA	NA	NA	NA	NA	NA	NA	NA	NA	NA	NA	NA	NA	NA	NA	NA	NA	NA	NA	NA	NA	NA	NA	NA	NA	NA	NA	NA	NA	NA	NA	NA	NA	NA	NA	NA	NA	NA	NA	NA	NA	NA	NA	NA	NA	NA	NA	NA	NA	NA	NA	NA	NA	NA	ZeeviD_2015.metaphlan_bugs_list.stool
ZeeviD_2015.metaphlan_bugs_list.stool:PNP_Validation_55	PNP_Validation_55	stool	control	adult	ISR	no	20047828	1589742941	20	80	Paolo_Manghi	ERR1110436	no	healthy	NA	NA	NA	NA	NA	NA	rectal_swab	NA	NA	NA	NA	NA	NA	NA	NA	NA	NA	NA	NA	NA	NA	NA	NA	NA	NA	NA	NA	NA	NA	NA	NA	NA	NA	NA	NA	NA	NA	NA	NA	NA	NA	NA	NA	NA	NA	NA	NA	NA	NA	NA	NA	NA	NA	NA	NA	NA	NA	NA	NA	NA	NA	NA	NA	NA	NA	NA	NA	NA	NA	NA	NA	NA	NA	NA	NA	NA	NA	NA	NA	NA	NA	NA	ZeeviD_2015.metaphlan_bugs_list.stool
ZeeviD_2015.metaphlan_bugs_list.stool:PNP_Validation_56	PNP_Validation_56	stool	control	adult	ISR	no	47256994	3749103104	20	80	Paolo_Manghi	ERR1110437;ERR1110354	no	healthy	NA	NA	NA	NA	NA	NA	rectal_swab	NA	NA	NA	NA	NA	NA	NA	NA	NA	NA	NA	NA	NA	NA	NA	NA	NA	NA	NA	NA	NA	NA	NA	NA	NA	NA	NA	NA	NA	NA	NA	NA	NA	NA	NA	NA	NA	NA	NA	NA	NA	NA	NA	NA	NA	NA	NA	NA	NA	NA	NA	NA	NA	NA	NA	NA	NA	NA	NA	NA	NA	NA	NA	NA	NA	NA	NA	NA	NA	NA	NA	NA	NA	NA	NA	ZeeviD_2015.metaphlan_bugs_list.stool
ZeeviD_2015.metaphlan_bugs_list.stool:PNP_Validation_57	PNP_Validation_57	stool	control	adult	ISR	no	26032368	2066467056	20	80	Paolo_Manghi	ERR1110355	no	healthy	NA	NA	NA	NA	NA	NA	rectal_swab	NA	NA	NA	NA	NA	NA	NA	NA	NA	NA	NA	NA	NA	NA	NA	NA	NA	NA	NA	NA	NA	NA	NA	NA	NA	NA	NA	NA	NA	NA	NA	NA	NA	NA	NA	NA	NA	NA	NA	NA	NA	NA	NA	NA	NA	NA	NA	NA	NA	NA	NA	NA	NA	NA	NA	NA	NA	NA	NA	NA	NA	NA	NA	NA	NA	NA	NA	NA	NA	NA	NA	NA	NA	NA	NA	ZeeviD_2015.metaphlan_bugs_list.stool
ZeeviD_2015.metaphlan_bugs_list.stool:PNP_Validation_58	PNP_Validation_58	stool	control	adult	ISR	no	39624358	3141409047	20	80	Paolo_Manghi	ERR1110345	no	healthy	NA	NA	NA	NA	NA	NA	rectal_swab	NA	NA	NA	NA	NA	NA	NA	NA	NA	NA	NA	NA	NA	NA	NA	NA	NA	NA	NA	NA	NA	NA	NA	NA	NA	NA	NA	NA	NA	NA	NA	NA	NA	NA	NA	NA	NA	NA	NA	NA	NA	NA	NA	NA	NA	NA	NA	NA	NA	NA	NA	NA	NA	NA	NA	NA	NA	NA	NA	NA	NA	NA	NA	NA	NA	NA	NA	NA	NA	NA	NA	NA	NA	NA	NA	ZeeviD_2015.metaphlan_bugs_list.stool
ZeeviD_2015.metaphlan_bugs_list.stool:PNP_Validation_59	PNP_Validation_59	stool	control	adult	ISR	no	40024268	3173311139	20	80	Paolo_Manghi	ERR1110346	no	healthy	NA	NA	NA	NA	NA	NA	rectal_swab	NA	NA	NA	NA	NA	NA	NA	NA	NA	NA	NA	NA	NA	NA	NA	NA	NA	NA	NA	NA	NA	NA	NA	NA	NA	NA	NA	NA	NA	NA	NA	NA	NA	NA	NA	NA	NA	NA	NA	NA	NA	NA	NA	NA	NA	NA	NA	NA	NA	NA	NA	NA	NA	NA	NA	NA	NA	NA	NA	NA	NA	NA	NA	NA	NA	NA	NA	NA	NA	NA	NA	NA	NA	NA	NA	ZeeviD_2015.metaphlan_bugs_list.stool
ZeeviD_2015.metaphlan_bugs_list.stool:PNP_Validation_6	PNP_Validation_6	stool	control	adult	ISR	no	38222468	3029169071	20	80	Paolo_Manghi	ERR1110299	no	healthy	NA	NA	NA	NA	NA	NA	rectal_swab	NA	NA	NA	NA	NA	NA	NA	NA	NA	NA	NA	NA	NA	NA	NA	NA	NA	NA	NA	NA	NA	NA	NA	NA	NA	NA	NA	NA	NA	NA	NA	NA	NA	NA	NA	NA	NA	NA	NA	NA	NA	NA	NA	NA	NA	NA	NA	NA	NA	NA	NA	NA	NA	NA	NA	NA	NA	NA	NA	NA	NA	NA	NA	NA	NA	NA	NA	NA	NA	NA	NA	NA	NA	NA	NA	ZeeviD_2015.metaphlan_bugs_list.stool
ZeeviD_2015.metaphlan_bugs_list.stool:PNP_Validation_60	PNP_Validation_60	stool	control	adult	ISR	no	46473272	3685956650	20	80	Paolo_Manghi	ERR1110347	no	healthy	NA	NA	NA	NA	NA	NA	rectal_swab	NA	NA	NA	NA	NA	NA	NA	NA	NA	NA	NA	NA	NA	NA	NA	NA	NA	NA	NA	NA	NA	NA	NA	NA	NA	NA	NA	NA	NA	NA	NA	NA	NA	NA	NA	NA	NA	NA	NA	NA	NA	NA	NA	NA	NA	NA	NA	NA	NA	NA	NA	NA	NA	NA	NA	NA	NA	NA	NA	NA	NA	NA	NA	NA	NA	NA	NA	NA	NA	NA	NA	NA	NA	NA	NA	ZeeviD_2015.metaphlan_bugs_list.stool
ZeeviD_2015.metaphlan_bugs_list.stool:PNP_Validation_62	PNP_Validation_62	stool	control	adult	ISR	no	43980224	3489150943	20	80	Paolo_Manghi	ERR1110439	no	healthy	NA	NA	NA	NA	NA	NA	rectal_swab	NA	NA	NA	NA	NA	NA	NA	NA	NA	NA	NA	NA	NA	NA	NA	NA	NA	NA	NA	NA	NA	NA	NA	NA	NA	NA	NA	NA	NA	NA	NA	NA	NA	NA	NA	NA	NA	NA	NA	NA	NA	NA	NA	NA	NA	NA	NA	NA	NA	NA	NA	NA	NA	NA	NA	NA	NA	NA	NA	NA	NA	NA	NA	NA	NA	NA	NA	NA	NA	NA	NA	NA	NA	NA	NA	ZeeviD_2015.metaphlan_bugs_list.stool
ZeeviD_2015.metaphlan_bugs_list.stool:PNP_Validation_63	PNP_Validation_63	stool	control	adult	ISR	no	24320720	1930084601	20	80	Paolo_Manghi	ERR1110440;ERR1110357	no	healthy	NA	NA	NA	NA	NA	NA	rectal_swab	NA	NA	NA	NA	NA	NA	NA	NA	NA	NA	NA	NA	NA	NA	NA	NA	NA	NA	NA	NA	NA	NA	NA	NA	NA	NA	NA	NA	NA	NA	NA	NA	NA	NA	NA	NA	NA	NA	NA	NA	NA	NA	NA	NA	NA	NA	NA	NA	NA	NA	NA	NA	NA	NA	NA	NA	NA	NA	NA	NA	NA	NA	NA	NA	NA	NA	NA	NA	NA	NA	NA	NA	NA	NA	NA	ZeeviD_2015.metaphlan_bugs_list.stool
ZeeviD_2015.metaphlan_bugs_list.stool:PNP_Validation_64	PNP_Validation_64	stool	control	adult	ISR	no	34964762	2772448122	20	80	Paolo_Manghi	ERR1110348	no	healthy	NA	NA	NA	NA	NA	NA	rectal_swab	NA	NA	NA	NA	NA	NA	NA	NA	NA	NA	NA	NA	NA	NA	NA	NA	NA	NA	NA	NA	NA	NA	NA	NA	NA	NA	NA	NA	NA	NA	NA	NA	NA	NA	NA	NA	NA	NA	NA	NA	NA	NA	NA	NA	NA	NA	NA	NA	NA	NA	NA	NA	NA	NA	NA	NA	NA	NA	NA	NA	NA	NA	NA	NA	NA	NA	NA	NA	NA	NA	NA	NA	NA	NA	NA	ZeeviD_2015.metaphlan_bugs_list.stool
ZeeviD_2015.metaphlan_bugs_list.stool:PNP_Validation_65	PNP_Validation_65	stool	control	adult	ISR	no	21033422	1667940849	20	80	Paolo_Manghi	ERR1110349	no	healthy	NA	NA	NA	NA	NA	NA	rectal_swab	NA	NA	NA	NA	NA	NA	NA	NA	NA	NA	NA	NA	NA	NA	NA	NA	NA	NA	NA	NA	NA	NA	NA	NA	NA	NA	NA	NA	NA	NA	NA	NA	NA	NA	NA	NA	NA	NA	NA	NA	NA	NA	NA	NA	NA	NA	NA	NA	NA	NA	NA	NA	NA	NA	NA	NA	NA	NA	NA	NA	NA	NA	NA	NA	NA	NA	NA	NA	NA	NA	NA	NA	NA	NA	NA	ZeeviD_2015.metaphlan_bugs_list.stool
ZeeviD_2015.metaphlan_bugs_list.stool:PNP_Validation_66	PNP_Validation_66	stool	control	adult	ISR	no	42028962	3332878213	20	80	Paolo_Manghi	ERR1110350	no	healthy	NA	NA	NA	NA	NA	NA	rectal_swab	NA	NA	NA	NA	NA	NA	NA	NA	NA	NA	NA	NA	NA	NA	NA	NA	NA	NA	NA	NA	NA	NA	NA	NA	NA	NA	NA	NA	NA	NA	NA	NA	NA	NA	NA	NA	NA	NA	NA	NA	NA	NA	NA	NA	NA	NA	NA	NA	NA	NA	NA	NA	NA	NA	NA	NA	NA	NA	NA	NA	NA	NA	NA	NA	NA	NA	NA	NA	NA	NA	NA	NA	NA	NA	NA	ZeeviD_2015.metaphlan_bugs_list.stool
ZeeviD_2015.metaphlan_bugs_list.stool:PNP_Validation_67	PNP_Validation_67	stool	control	adult	ISR	no	35384014	2809117541	20	80	Paolo_Manghi	ERR1110358	no	healthy	NA	NA	NA	NA	NA	NA	rectal_swab	NA	NA	NA	NA	NA	NA	NA	NA	NA	NA	NA	NA	NA	NA	NA	NA	NA	NA	NA	NA	NA	NA	NA	NA	NA	NA	NA	NA	NA	NA	NA	NA	NA	NA	NA	NA	NA	NA	NA	NA	NA	NA	NA	NA	NA	NA	NA	NA	NA	NA	NA	NA	NA	NA	NA	NA	NA	NA	NA	NA	NA	NA	NA	NA	NA	NA	NA	NA	NA	NA	NA	NA	NA	NA	NA	ZeeviD_2015.metaphlan_bugs_list.stool
ZeeviD_2015.metaphlan_bugs_list.stool:PNP_Validation_68	PNP_Validation_68	stool	control	adult	ISR	no	28664632	2272577234	20	80	Paolo_Manghi	ERR1110351	no	healthy	NA	NA	NA	NA	NA	NA	rectal_swab	NA	NA	NA	NA	NA	NA	NA	NA	NA	NA	NA	NA	NA	NA	NA	NA	NA	NA	NA	NA	NA	NA	NA	NA	NA	NA	NA	NA	NA	NA	NA	NA	NA	NA	NA	NA	NA	NA	NA	NA	NA	NA	NA	NA	NA	NA	NA	NA	NA	NA	NA	NA	NA	NA	NA	NA	NA	NA	NA	NA	NA	NA	NA	NA	NA	NA	NA	NA	NA	NA	NA	NA	NA	NA	NA	ZeeviD_2015.metaphlan_bugs_list.stool
ZeeviD_2015.metaphlan_bugs_list.stool:PNP_Validation_69	PNP_Validation_69	stool	control	adult	ISR	no	23979864	1903596638	20	80	Paolo_Manghi	ERR1110359	no	healthy	NA	NA	NA	NA	NA	NA	rectal_swab	NA	NA	NA	NA	NA	NA	NA	NA	NA	NA	NA	NA	NA	NA	NA	NA	NA	NA	NA	NA	NA	NA	NA	NA	NA	NA	NA	NA	NA	NA	NA	NA	NA	NA	NA	NA	NA	NA	NA	NA	NA	NA	NA	NA	NA	NA	NA	NA	NA	NA	NA	NA	NA	NA	NA	NA	NA	NA	NA	NA	NA	NA	NA	NA	NA	NA	NA	NA	NA	NA	NA	NA	NA	NA	NA	ZeeviD_2015.metaphlan_bugs_list.stool
ZeeviD_2015.metaphlan_bugs_list.stool:PNP_Validation_7	PNP_Validation_7	stool	control	adult	ISR	no	91159892	7228110786	20	80	Paolo_Manghi	ERR1110333	no	healthy	NA	NA	NA	NA	NA	NA	rectal_swab	NA	NA	NA	NA	NA	NA	NA	NA	NA	NA	NA	NA	NA	NA	NA	NA	NA	NA	NA	NA	NA	NA	NA	NA	NA	NA	NA	NA	NA	NA	NA	NA	NA	NA	NA	NA	NA	NA	NA	NA	NA	NA	NA	NA	NA	NA	NA	NA	NA	NA	NA	NA	NA	NA	NA	NA	NA	NA	NA	NA	NA	NA	NA	NA	NA	NA	NA	NA	NA	NA	NA	NA	NA	NA	NA	ZeeviD_2015.metaphlan_bugs_list.stool
ZeeviD_2015.metaphlan_bugs_list.stool:PNP_Validation_70	PNP_Validation_70	stool	control	adult	ISR	no	45142108	3581308996	20	80	Paolo_Manghi	ERR1110441	no	healthy	NA	NA	NA	NA	NA	NA	rectal_swab	NA	NA	NA	NA	NA	NA	NA	NA	NA	NA	NA	NA	NA	NA	NA	NA	NA	NA	NA	NA	NA	NA	NA	NA	NA	NA	NA	NA	NA	NA	NA	NA	NA	NA	NA	NA	NA	NA	NA	NA	NA	NA	NA	NA	NA	NA	NA	NA	NA	NA	NA	NA	NA	NA	NA	NA	NA	NA	NA	NA	NA	NA	NA	NA	NA	NA	NA	NA	NA	NA	NA	NA	NA	NA	NA	ZeeviD_2015.metaphlan_bugs_list.stool
ZeeviD_2015.metaphlan_bugs_list.stool:PNP_Validation_71	PNP_Validation_71	stool	control	adult	ISR	no	33709824	2675266702	20	80	Paolo_Manghi	ERR1110360	no	healthy	NA	NA	NA	NA	NA	NA	rectal_swab	NA	NA	NA	NA	NA	NA	NA	NA	NA	NA	NA	NA	NA	NA	NA	NA	NA	NA	NA	NA	NA	NA	NA	NA	NA	NA	NA	NA	NA	NA	NA	NA	NA	NA	NA	NA	NA	NA	NA	NA	NA	NA	NA	NA	NA	NA	NA	NA	NA	NA	NA	NA	NA	NA	NA	NA	NA	NA	NA	NA	NA	NA	NA	NA	NA	NA	NA	NA	NA	NA	NA	NA	NA	NA	NA	ZeeviD_2015.metaphlan_bugs_list.stool
ZeeviD_2015.metaphlan_bugs_list.stool:PNP_Validation_72	PNP_Validation_72	stool	control	adult	ISR	no	28212764	2239961934	20	80	Paolo_Manghi	ERR1110361	no	healthy	NA	NA	NA	NA	NA	NA	rectal_swab	NA	NA	NA	NA	NA	NA	NA	NA	NA	NA	NA	NA	NA	NA	NA	NA	NA	NA	NA	NA	NA	NA	NA	NA	NA	NA	NA	NA	NA	NA	NA	NA	NA	NA	NA	NA	NA	NA	NA	NA	NA	NA	NA	NA	NA	NA	NA	NA	NA	NA	NA	NA	NA	NA	NA	NA	NA	NA	NA	NA	NA	NA	NA	NA	NA	NA	NA	NA	NA	NA	NA	NA	NA	NA	NA	ZeeviD_2015.metaphlan_bugs_list.stool
ZeeviD_2015.metaphlan_bugs_list.stool:PNP_Validation_74	PNP_Validation_74	stool	control	adult	ISR	no	25574182	2028352121	20	80	Paolo_Manghi	ERR1110442	no	healthy	NA	NA	NA	NA	NA	NA	rectal_swab	NA	NA	NA	NA	NA	NA	NA	NA	NA	NA	NA	NA	NA	NA	NA	NA	NA	NA	NA	NA	NA	NA	NA	NA	NA	NA	NA	NA	NA	NA	NA	NA	NA	NA	NA	NA	NA	NA	NA	NA	NA	NA	NA	NA	NA	NA	NA	NA	NA	NA	NA	NA	NA	NA	NA	NA	NA	NA	NA	NA	NA	NA	NA	NA	NA	NA	NA	NA	NA	NA	NA	NA	NA	NA	NA	ZeeviD_2015.metaphlan_bugs_list.stool
ZeeviD_2015.metaphlan_bugs_list.stool:PNP_Validation_8	PNP_Validation_8	stool	control	adult	ISR	no	49635516	3934771940	20	80	Paolo_Manghi	ERR1110300	no	healthy	NA	NA	NA	NA	NA	NA	rectal_swab	NA	NA	NA	NA	NA	NA	NA	NA	NA	NA	NA	NA	NA	NA	NA	NA	NA	NA	NA	NA	NA	NA	NA	NA	NA	NA	NA	NA	NA	NA	NA	NA	NA	NA	NA	NA	NA	NA	NA	NA	NA	NA	NA	NA	NA	NA	NA	NA	NA	NA	NA	NA	NA	NA	NA	NA	NA	NA	NA	NA	NA	NA	NA	NA	NA	NA	NA	NA	NA	NA	NA	NA	NA	NA	NA	ZeeviD_2015.metaphlan_bugs_list.stool
ZeeviD_2015.metaphlan_bugs_list.stool:PNP_Validation_80	PNP_Validation_80	stool	control	adult	ISR	no	38960510	3090046042	20	80	Paolo_Manghi	ERR1110448	no	healthy	NA	NA	NA	NA	NA	NA	rectal_swab	NA	NA	NA	NA	NA	NA	NA	NA	NA	NA	NA	NA	NA	NA	NA	NA	NA	NA	NA	NA	NA	NA	NA	NA	NA	NA	NA	NA	NA	NA	NA	NA	NA	NA	NA	NA	NA	NA	NA	NA	NA	NA	NA	NA	NA	NA	NA	NA	NA	NA	NA	NA	NA	NA	NA	NA	NA	NA	NA	NA	NA	NA	NA	NA	NA	NA	NA	NA	NA	NA	NA	NA	NA	NA	NA	ZeeviD_2015.metaphlan_bugs_list.stool
ZeeviD_2015.metaphlan_bugs_list.stool:PNP_Validation_81	PNP_Validation_81	stool	control	adult	ISR	no	25691886	2037926626	20	80	Paolo_Manghi	ERR1110449	no	healthy	NA	NA	NA	NA	NA	NA	rectal_swab	NA	NA	NA	NA	NA	NA	NA	NA	NA	NA	NA	NA	NA	NA	NA	NA	NA	NA	NA	NA	NA	NA	NA	NA	NA	NA	NA	NA	NA	NA	NA	NA	NA	NA	NA	NA	NA	NA	NA	NA	NA	NA	NA	NA	NA	NA	NA	NA	NA	NA	NA	NA	NA	NA	NA	NA	NA	NA	NA	NA	NA	NA	NA	NA	NA	NA	NA	NA	NA	NA	NA	NA	NA	NA	NA	ZeeviD_2015.metaphlan_bugs_list.stool
ZeeviD_2015.metaphlan_bugs_list.stool:PNP_Validation_82	PNP_Validation_82	stool	control	adult	ISR	no	36926122	2928387054	20	80	Paolo_Manghi	ERR1110450	no	healthy	NA	NA	NA	NA	NA	NA	rectal_swab	NA	NA	NA	NA	NA	NA	NA	NA	NA	NA	NA	NA	NA	NA	NA	NA	NA	NA	NA	NA	NA	NA	NA	NA	NA	NA	NA	NA	NA	NA	NA	NA	NA	NA	NA	NA	NA	NA	NA	NA	NA	NA	NA	NA	NA	NA	NA	NA	NA	NA	NA	NA	NA	NA	NA	NA	NA	NA	NA	NA	NA	NA	NA	NA	NA	NA	NA	NA	NA	NA	NA	NA	NA	NA	NA	ZeeviD_2015.metaphlan_bugs_list.stool
ZeeviD_2015.metaphlan_bugs_list.stool:PNP_Validation_83	PNP_Validation_83	stool	control	adult	ISR	no	23967512	1901872804	20	80	Paolo_Manghi	ERR1110363	no	healthy	NA	NA	NA	NA	NA	NA	rectal_swab	NA	NA	NA	NA	NA	NA	NA	NA	NA	NA	NA	NA	NA	NA	NA	NA	NA	NA	NA	NA	NA	NA	NA	NA	NA	NA	NA	NA	NA	NA	NA	NA	NA	NA	NA	NA	NA	NA	NA	NA	NA	NA	NA	NA	NA	NA	NA	NA	NA	NA	NA	NA	NA	NA	NA	NA	NA	NA	NA	NA	NA	NA	NA	NA	NA	NA	NA	NA	NA	NA	NA	NA	NA	NA	NA	ZeeviD_2015.metaphlan_bugs_list.stool
ZeeviD_2015.metaphlan_bugs_list.stool:PNP_Validation_84	PNP_Validation_84	stool	control	adult	ISR	no	29694224	2356939816	20	80	Paolo_Manghi	ERR1110364	no	healthy	NA	NA	NA	NA	NA	NA	rectal_swab	NA	NA	NA	NA	NA	NA	NA	NA	NA	NA	NA	NA	NA	NA	NA	NA	NA	NA	NA	NA	NA	NA	NA	NA	NA	NA	NA	NA	NA	NA	NA	NA	NA	NA	NA	NA	NA	NA	NA	NA	NA	NA	NA	NA	NA	NA	NA	NA	NA	NA	NA	NA	NA	NA	NA	NA	NA	NA	NA	NA	NA	NA	NA	NA	NA	NA	NA	NA	NA	NA	NA	NA	NA	NA	NA	ZeeviD_2015.metaphlan_bugs_list.stool
ZeeviD_2015.metaphlan_bugs_list.stool:PNP_Validation_85	PNP_Validation_85	stool	control	adult	ISR	no	21759794	1724458565	20	80	Paolo_Manghi	ERR1110451;ERR1110365	no	healthy	NA	NA	NA	NA	NA	NA	rectal_swab	NA	NA	NA	NA	NA	NA	NA	NA	NA	NA	NA	NA	NA	NA	NA	NA	NA	NA	NA	NA	NA	NA	NA	NA	NA	NA	NA	NA	NA	NA	NA	NA	NA	NA	NA	NA	NA	NA	NA	NA	NA	NA	NA	NA	NA	NA	NA	NA	NA	NA	NA	NA	NA	NA	NA	NA	NA	NA	NA	NA	NA	NA	NA	NA	NA	NA	NA	NA	NA	NA	NA	NA	NA	NA	NA	ZeeviD_2015.metaphlan_bugs_list.stool
ZeeviD_2015.metaphlan_bugs_list.stool:PNP_Validation_86	PNP_Validation_86	stool	control	adult	ISR	no	21463774	1702972392	20	80	Paolo_Manghi	ERR1110366	no	healthy	NA	NA	NA	NA	NA	NA	rectal_swab	NA	NA	NA	NA	NA	NA	NA	NA	NA	NA	NA	NA	NA	NA	NA	NA	NA	NA	NA	NA	NA	NA	NA	NA	NA	NA	NA	NA	NA	NA	NA	NA	NA	NA	NA	NA	NA	NA	NA	NA	NA	NA	NA	NA	NA	NA	NA	NA	NA	NA	NA	NA	NA	NA	NA	NA	NA	NA	NA	NA	NA	NA	NA	NA	NA	NA	NA	NA	NA	NA	NA	NA	NA	NA	NA	ZeeviD_2015.metaphlan_bugs_list.stool
ZeeviD_2015.metaphlan_bugs_list.stool:PNP_Validation_87	PNP_Validation_87	stool	control	adult	ISR	no	9168807	709597024	50	78	Paolo_Manghi	ERR1110452	no	healthy	NA	NA	NA	NA	NA	NA	rectal_swab	NA	NA	NA	NA	NA	NA	NA	NA	NA	NA	NA	NA	NA	NA	NA	NA	NA	NA	NA	NA	NA	NA	NA	NA	NA	NA	NA	NA	NA	NA	NA	NA	NA	NA	NA	NA	NA	NA	NA	NA	NA	NA	NA	NA	NA	NA	NA	NA	NA	NA	NA	NA	NA	NA	NA	NA	NA	NA	NA	NA	NA	NA	NA	NA	NA	NA	NA	NA	NA	NA	NA	NA	NA	NA	NA	ZeeviD_2015.metaphlan_bugs_list.stool
ZeeviD_2015.metaphlan_bugs_list.stool:PNP_Validation_88	PNP_Validation_88	stool	control	adult	ISR	no	9864462	763741728	50	78	Paolo_Manghi	ERR1110453	no	healthy	NA	NA	NA	NA	NA	NA	rectal_swab	NA	NA	NA	NA	NA	NA	NA	NA	NA	NA	NA	NA	NA	NA	NA	NA	NA	NA	NA	NA	NA	NA	NA	NA	NA	NA	NA	NA	NA	NA	NA	NA	NA	NA	NA	NA	NA	NA	NA	NA	NA	NA	NA	NA	NA	NA	NA	NA	NA	NA	NA	NA	NA	NA	NA	NA	NA	NA	NA	NA	NA	NA	NA	NA	NA	NA	NA	NA	NA	NA	NA	NA	NA	NA	NA	ZeeviD_2015.metaphlan_bugs_list.stool
ZeeviD_2015.metaphlan_bugs_list.stool:PNP_Validation_9	PNP_Validation_9	stool	control	adult	ISR	no	68068176	5398619650	20	80	Paolo_Manghi	ERR1110301	no	healthy	NA	NA	NA	NA	NA	NA	rectal_swab	NA	NA	NA	NA	NA	NA	NA	NA	NA	NA	NA	NA	NA	NA	NA	NA	NA	NA	NA	NA	NA	NA	NA	NA	NA	NA	NA	NA	NA	NA	NA	NA	NA	NA	NA	NA	NA	NA	NA	NA	NA	NA	NA	NA	NA	NA	NA	NA	NA	NA	NA	NA	NA	NA	NA	NA	NA	NA	NA	NA	NA	NA	NA	NA	NA	NA	NA	NA	NA	NA	NA	NA	NA	NA	NA	ZeeviD_2015.metaphlan_bugs_list.stool
ZeeviD_2015.metaphlan_bugs_list.stool:PNP_Validation_90	PNP_Validation_90	stool	control	adult	ISR	no	24827921	1876574390	50	75	Paolo_Manghi	ERR1110469;ERR1110455	no	healthy	NA	NA	NA	NA	NA	NA	rectal_swab	NA	NA	NA	NA	NA	NA	NA	NA	NA	NA	NA	NA	NA	NA	NA	NA	NA	NA	NA	NA	NA	NA	NA	NA	NA	NA	NA	NA	NA	NA	NA	NA	NA	NA	NA	NA	NA	NA	NA	NA	NA	NA	NA	NA	NA	NA	NA	NA	NA	NA	NA	NA	NA	NA	NA	NA	NA	NA	NA	NA	NA	NA	NA	NA	NA	NA	NA	NA	NA	NA	NA	NA	NA	NA	NA	ZeeviD_2015.metaphlan_bugs_list.stool
ZeeviD_2015.metaphlan_bugs_list.stool:PNP_Validation_91	PNP_Validation_91	stool	control	adult	ISR	no	18685410	1411651683	50	75	Paolo_Manghi	ERR1110470;ERR1110456	no	healthy	NA	NA	NA	NA	NA	NA	rectal_swab	NA	NA	NA	NA	NA	NA	NA	NA	NA	NA	NA	NA	NA	NA	NA	NA	NA	NA	NA	NA	NA	NA	NA	NA	NA	NA	NA	NA	NA	NA	NA	NA	NA	NA	NA	NA	NA	NA	NA	NA	NA	NA	NA	NA	NA	NA	NA	NA	NA	NA	NA	NA	NA	NA	NA	NA	NA	NA	NA	NA	NA	NA	NA	NA	NA	NA	NA	NA	NA	NA	NA	NA	NA	NA	NA	ZeeviD_2015.metaphlan_bugs_list.stool
ZeeviD_2015.metaphlan_bugs_list.stool:PNP_Validation_92	PNP_Validation_92	stool	control	adult	ISR	no	20941081	1582316679	50	75	Paolo_Manghi	ERR1110471;ERR1110457	no	healthy	NA	NA	NA	NA	NA	NA	rectal_swab	NA	NA	NA	NA	NA	NA	NA	NA	NA	NA	NA	NA	NA	NA	NA	NA	NA	NA	NA	NA	NA	NA	NA	NA	NA	NA	NA	NA	NA	NA	NA	NA	NA	NA	NA	NA	NA	NA	NA	NA	NA	NA	NA	NA	NA	NA	NA	NA	NA	NA	NA	NA	NA	NA	NA	NA	NA	NA	NA	NA	NA	NA	NA	NA	NA	NA	NA	NA	NA	NA	NA	NA	NA	NA	NA	ZeeviD_2015.metaphlan_bugs_list.stool
ZeeviD_2015.metaphlan_bugs_list.stool:PNP_Validation_93	PNP_Validation_93	stool	control	adult	ISR	no	16143516	1250030168	50	78	Paolo_Manghi	ERR1110458	no	healthy	NA	NA	NA	NA	NA	NA	rectal_swab	NA	NA	NA	NA	NA	NA	NA	NA	NA	NA	NA	NA	NA	NA	NA	NA	NA	NA	NA	NA	NA	NA	NA	NA	NA	NA	NA	NA	NA	NA	NA	NA	NA	NA	NA	NA	NA	NA	NA	NA	NA	NA	NA	NA	NA	NA	NA	NA	NA	NA	NA	NA	NA	NA	NA	NA	NA	NA	NA	NA	NA	NA	NA	NA	NA	NA	NA	NA	NA	NA	NA	NA	NA	NA	NA	ZeeviD_2015.metaphlan_bugs_list.stool
ZeeviD_2015.metaphlan_bugs_list.stool:PNP_Validation_94	PNP_Validation_94	stool	control	adult	ISR	no	12591752	974626908	50	78	Paolo_Manghi	ERR1110459	no	healthy	NA	NA	NA	NA	NA	NA	rectal_swab	NA	NA	NA	NA	NA	NA	NA	NA	NA	NA	NA	NA	NA	NA	NA	NA	NA	NA	NA	NA	NA	NA	NA	NA	NA	NA	NA	NA	NA	NA	NA	NA	NA	NA	NA	NA	NA	NA	NA	NA	NA	NA	NA	NA	NA	NA	NA	NA	NA	NA	NA	NA	NA	NA	NA	NA	NA	NA	NA	NA	NA	NA	NA	NA	NA	NA	NA	NA	NA	NA	NA	NA	NA	NA	NA	ZeeviD_2015.metaphlan_bugs_list.stool
ZeeviD_2015.metaphlan_bugs_list.stool:PNP_Validation_95	PNP_Validation_95	stool	control	adult	ISR	no	19128721	1451627393	50	75	Paolo_Manghi	ERR1110472;ERR1110460	no	healthy	NA	NA	NA	NA	NA	NA	rectal_swab	NA	NA	NA	NA	NA	NA	NA	NA	NA	NA	NA	NA	NA	NA	NA	NA	NA	NA	NA	NA	NA	NA	NA	NA	NA	NA	NA	NA	NA	NA	NA	NA	NA	NA	NA	NA	NA	NA	NA	NA	NA	NA	NA	NA	NA	NA	NA	NA	NA	NA	NA	NA	NA	NA	NA	NA	NA	NA	NA	NA	NA	NA	NA	NA	NA	NA	NA	NA	NA	NA	NA	NA	NA	NA	NA	ZeeviD_2015.metaphlan_bugs_list.stool
ZeeviD_2015.metaphlan_bugs_list.stool:PNP_Validation_97	PNP_Validation_97	stool	control	adult	ISR	no	14201294	1099322280	50	78	Paolo_Manghi	ERR1110462	no	healthy	NA	NA	NA	NA	NA	NA	rectal_swab	NA	NA	NA	NA	NA	NA	NA	NA	NA	NA	NA	NA	NA	NA	NA	NA	NA	NA	NA	NA	NA	NA	NA	NA	NA	NA	NA	NA	NA	NA	NA	NA	NA	NA	NA	NA	NA	NA	NA	NA	NA	NA	NA	NA	NA	NA	NA	NA	NA	NA	NA	NA	NA	NA	NA	NA	NA	NA	NA	NA	NA	NA	NA	NA	NA	NA	NA	NA	NA	NA	NA	NA	NA	NA	NA	ZeeviD_2015.metaphlan_bugs_list.stool
ZeeviD_2015.metaphlan_bugs_list.stool:PNP_Validation_98	PNP_Validation_98	stool	control	adult	ISR	no	29042653	2248529633	50	78	Paolo_Manghi	ERR1110463	no	healthy	NA	NA	NA	NA	NA	NA	rectal_swab	NA	NA	NA	NA	NA	NA	NA	NA	NA	NA	NA	NA	NA	NA	NA	NA	NA	NA	NA	NA	NA	NA	NA	NA	NA	NA	NA	NA	NA	NA	NA	NA	NA	NA	NA	NA	NA	NA	NA	NA	NA	NA	NA	NA	NA	NA	NA	NA	NA	NA	NA	NA	NA	NA	NA	NA	NA	NA	NA	NA	NA	NA	NA	NA	NA	NA	NA	NA	NA	NA	NA	NA	NA	NA	NA	ZeeviD_2015.metaphlan_bugs_list.stool
ZeeviD_2015.metaphlan_bugs_list.stool:PNP_Validation_99	PNP_Validation_99	stool	control	adult	ISR	no	14588600	1129408666	50	78	Paolo_Manghi	ERR1110464	no	healthy	NA	NA	NA	NA	NA	NA	rectal_swab	NA	NA	NA	NA	NA	NA	NA	NA	NA	NA	NA	NA	NA	NA	NA	NA	NA	NA	NA	NA	NA	NA	NA	NA	NA	NA	NA	NA	NA	NA	NA	NA	NA	NA	NA	NA	NA	NA	NA	NA	NA	NA	NA	NA	NA	NA	NA	NA	NA	NA	NA	NA	NA	NA	NA	NA	NA	NA	NA	NA	NA	NA	NA	NA	NA	NA	NA	NA	NA	NA	NA	NA	NA	NA	NA	ZeeviD_2015.metaphlan_bugs_list.stool
ZellerG_2014.metaphlan_bugs_list.stool:CCIS00281083ST-3-0	FR-060	stool	control	adult	FRA	no	47190574	3298640533	45	69	Paolo_Manghi	ERR480459;ERR480458;ERR478962;ERR478963	NA	healthy	Gnome	NA	53	male	32	NA	NA	NA	NA	NA	NA	NA	NA	NA	NA	NA	NA	NA	NA	NA	NA	NA	NA	NA	NA	NA	NA	NA	NA	NA	NA	NA	NA	NA	NA	NA	NA	NA	NA	NA	NA	NA	NA	NA	NA	NA	NA	NA	NA	NA	NA	NA	NA	NA	NA	NA	NA	NA	NA	NA	NA	NA	NA	NA	NA	NA	NA	NA	NA	NA	NA	NA	NA	NA	NA	NA	NA	NA	NA	NA	NA	no	ZellerG_2014.metaphlan_bugs_list.stool
ZellerG_2014.metaphlan_bugs_list.stool:CCIS02124300ST-4-0	FR-568	stool	control	adult	FRA	no	87631061	7846466205	45	94	Paolo_Manghi	ERR480463;ERR480462;ERR480461;ERR480460;ERR478967;ERR478966;ERR478965;ERR478964	NA	healthy	Gnome	NA	35	male	23	NA	NA	NA	NA	NA	NA	NA	NA	NA	NA	NA	NA	NA	NA	NA	NA	NA	NA	NA	NA	NA	NA	NA	NA	NA	NA	NA	NA	NA	NA	NA	NA	NA	NA	NA	NA	NA	NA	NA	NA	NA	NA	NA	NA	NA	NA	NA	NA	NA	NA	NA	NA	NA	NA	NA	NA	NA	NA	NA	NA	NA	NA	NA	NA	NA	NA	NA	NA	NA	NA	NA	NA	NA	NA	NA	NA	no	ZellerG_2014.metaphlan_bugs_list.stool
ZellerG_2014.metaphlan_bugs_list.stool:CCIS03473770ST-4-0	FR-192	stool	control	adult	FRA	no	46217866	3733212784	45	91	Paolo_Manghi	ERR480471;ERR480470;ERR478975;ERR478974	NA	healthy	Gnome	NA	29	male	24	NA	NA	NA	NA	NA	NA	NA	NA	NA	NA	NA	NA	NA	NA	NA	NA	NA	NA	NA	NA	NA	NA	NA	NA	NA	NA	NA	NA	NA	NA	NA	NA	NA	NA	NA	NA	NA	NA	NA	NA	NA	NA	NA	NA	NA	NA	NA	NA	NA	NA	NA	NA	NA	NA	NA	NA	NA	NA	NA	NA	NA	NA	NA	NA	NA	NA	NA	NA	NA	NA	NA	NA	NA	NA	NA	NA	no	ZellerG_2014.metaphlan_bugs_list.stool
ZellerG_2014.metaphlan_bugs_list.stool:CCIS03857607ST-4-0	FR-349	stool	control	adult	FRA	no	63911163	5403961311	1	89	Paolo_Manghi	ERR480475;ERR480473;ERR480472;ERR480474;ERR478976;ERR478979;ERR478978;ERR478977	NA	healthy	Gnome	NA	61	male	23	NA	NA	NA	NA	NA	NA	NA	NA	NA	NA	NA	NA	NA	NA	NA	NA	NA	NA	NA	NA	NA	NA	NA	NA	NA	NA	NA	NA	NA	NA	NA	NA	NA	NA	NA	NA	NA	NA	NA	NA	NA	NA	NA	NA	NA	NA	NA	NA	NA	NA	NA	NA	NA	NA	NA	NA	NA	NA	NA	NA	NA	NA	NA	NA	NA	NA	NA	NA	NA	NA	NA	NA	NA	NA	NA	NA	no	ZellerG_2014.metaphlan_bugs_list.stool
ZellerG_2014.metaphlan_bugs_list.stool:CCIS05314658ST-4-0	FR-169	stool	control	adult	FRA	no	61688036	5175146179	1	89	Paolo_Manghi	ERR480479;ERR480478;ERR480477;ERR480476;ERR478980;ERR478983;ERR478982;ERR478981	NA	healthy	Gnome	NA	65	female	24	NA	NA	NA	NA	NA	NA	NA	NA	NA	NA	NA	NA	NA	NA	NA	NA	NA	NA	NA	NA	NA	NA	NA	NA	NA	NA	NA	NA	NA	NA	NA	NA	NA	NA	NA	NA	NA	NA	NA	NA	NA	NA	NA	NA	NA	NA	NA	NA	NA	NA	NA	NA	NA	NA	NA	NA	NA	NA	NA	NA	NA	NA	NA	NA	NA	NA	NA	NA	NA	NA	NA	NA	NA	NA	NA	NA	no	ZellerG_2014.metaphlan_bugs_list.stool
ZellerG_2014.metaphlan_bugs_list.stool:CCIS07277498ST-4-0	FR-276	stool	control	adult	FRA	no	66936604	5667757614	1	89	Paolo_Manghi	ERR480485;ERR480484;ERR480482;ERR480483;ERR478989;ERR478988;ERR478987;ERR478986	NA	healthy	Gnome	NA	63	male	NA	NA	NA	NA	NA	NA	NA	NA	NA	NA	NA	NA	NA	NA	NA	NA	NA	NA	NA	NA	NA	NA	NA	NA	NA	NA	NA	NA	NA	NA	NA	NA	NA	NA	NA	NA	NA	NA	NA	NA	NA	NA	NA	NA	NA	NA	NA	NA	NA	NA	NA	NA	NA	NA	NA	NA	NA	NA	NA	NA	NA	NA	NA	NA	NA	NA	NA	NA	NA	NA	NA	NA	NA	NA	NA	NA	NA	NA	ZellerG_2014.metaphlan_bugs_list.stool
ZellerG_2014.metaphlan_bugs_list.stool:CCIS07648107ST-4-0	FR-053	stool	control	adult	FRA	no	66245949	5739043252	45	91	Paolo_Manghi	ERR480493;ERR480492;ERR480491;ERR480490;ERR478997;ERR478996;ERR478994;ERR478995	NA	healthy	Gnome	NA	62	female	21	NA	NA	NA	NA	NA	NA	NA	NA	NA	NA	NA	NA	NA	NA	NA	NA	NA	NA	NA	NA	NA	NA	NA	NA	NA	NA	NA	NA	NA	NA	NA	NA	NA	NA	NA	NA	NA	NA	NA	NA	NA	NA	NA	NA	NA	NA	NA	NA	NA	NA	NA	NA	NA	NA	NA	NA	NA	NA	NA	NA	NA	NA	NA	NA	NA	NA	NA	NA	NA	NA	NA	NA	NA	NA	NA	NA	no	ZellerG_2014.metaphlan_bugs_list.stool
ZellerG_2014.metaphlan_bugs_list.stool:CCIS10706551ST-3-0	FR-193	stool	control	adult	FRA	no	65983849	5152050233	1	89	Paolo_Manghi	ERR480501;ERR480500;ERR479004;ERR479005	NA	healthy	Gnome	NA	25	male	24	NA	NA	NA	NA	NA	NA	NA	NA	NA	NA	NA	NA	NA	NA	NA	NA	NA	NA	NA	NA	NA	NA	NA	NA	NA	NA	NA	NA	NA	NA	NA	NA	NA	NA	NA	NA	NA	NA	NA	NA	NA	NA	NA	NA	NA	NA	NA	NA	NA	NA	NA	NA	NA	NA	NA	NA	NA	NA	NA	NA	NA	NA	NA	NA	NA	NA	NA	NA	NA	NA	NA	NA	NA	NA	NA	NA	no	ZellerG_2014.metaphlan_bugs_list.stool
ZellerG_2014.metaphlan_bugs_list.stool:CCIS11362406ST-4-0	FR-398	stool	control	adult	FRA	no	103363989	8334068161	1	89	Paolo_Manghi	ERR480516;ERR480515;ERR480514;ERR480517;ERR479021;ERR479018;ERR479020;ERR479019	NA	healthy	Gnome	NA	44	female	26	NA	NA	NA	NA	NA	NA	NA	NA	NA	NA	NA	NA	NA	NA	NA	NA	NA	NA	NA	NA	NA	NA	NA	NA	NA	NA	NA	NA	NA	NA	NA	NA	NA	NA	NA	NA	NA	NA	NA	NA	NA	NA	NA	NA	NA	NA	NA	NA	NA	NA	NA	NA	NA	NA	NA	NA	NA	NA	NA	NA	NA	NA	NA	NA	NA	NA	NA	NA	NA	NA	NA	NA	NA	NA	NA	NA	no	ZellerG_2014.metaphlan_bugs_list.stool
ZellerG_2014.metaphlan_bugs_list.stool:CCIS11558985ST-4-0	FR-902	stool	control	adult	FRA	no	37988049	3229069072	45	92	Paolo_Manghi	ERR480519;ERR480518;ERR479023;ERR479022	NA	healthy	Gnome	NA	56	female	NA	NA	NA	NA	NA	NA	NA	NA	NA	NA	NA	NA	NA	NA	NA	NA	NA	NA	NA	NA	NA	NA	NA	NA	NA	NA	NA	NA	NA	NA	NA	NA	NA	NA	NA	NA	NA	NA	NA	NA	NA	NA	NA	NA	NA	NA	NA	NA	NA	NA	NA	NA	NA	NA	NA	NA	NA	NA	NA	NA	NA	NA	NA	NA	NA	NA	NA	NA	NA	NA	NA	NA	NA	NA	NA	NA	NA	no	ZellerG_2014.metaphlan_bugs_list.stool
ZellerG_2014.metaphlan_bugs_list.stool:CCIS15794887ST-4-0	FR-024	stool	control	adult	FRA	no	45764894	3698892069	45	92	Paolo_Manghi	ERR480538;ERR480537;ERR479042;ERR479041	NA	healthy	Gnome	NA	37	female	18	NA	NA	NA	NA	NA	NA	NA	NA	NA	NA	NA	NA	NA	NA	NA	NA	NA	NA	NA	NA	NA	NA	NA	NA	NA	NA	NA	NA	NA	NA	NA	NA	NA	NA	NA	NA	NA	NA	NA	NA	NA	NA	NA	NA	NA	NA	NA	NA	NA	NA	NA	NA	NA	NA	NA	NA	NA	NA	NA	NA	NA	NA	NA	NA	NA	NA	NA	NA	NA	NA	NA	NA	NA	NA	NA	NA	no	ZellerG_2014.metaphlan_bugs_list.stool
ZellerG_2014.metaphlan_bugs_list.stool:CCIS16326685ST-4-0	FR-542	stool	control	adult	FRA	no	53344597	4547422592	45	96	Paolo_Manghi	ERR480540;ERR480539;ERR479043;ERR479044	NA	healthy	Gnome	NA	46	female	29	NA	NA	NA	NA	NA	NA	NA	NA	NA	NA	NA	NA	NA	NA	NA	NA	NA	NA	NA	NA	NA	NA	NA	NA	NA	NA	NA	NA	NA	NA	NA	NA	NA	NA	NA	NA	NA	NA	NA	NA	NA	NA	NA	NA	NA	NA	NA	NA	NA	NA	NA	NA	NA	NA	NA	NA	NA	NA	NA	NA	NA	NA	NA	NA	NA	NA	NA	NA	NA	NA	NA	NA	NA	NA	NA	NA	no	ZellerG_2014.metaphlan_bugs_list.stool
ZellerG_2014.metaphlan_bugs_list.stool:CCIS16383318ST-4-0	FR-139	stool	control	adult	FRA	no	78085760	6621569027	45	90	Paolo_Manghi	ERR480541;ERR480544;ERR480543;ERR480542;ERR479045;ERR479048;ERR479047;ERR479046	NA	healthy	Gnome	NA	61	female	24	NA	NA	NA	NA	NA	NA	NA	NA	NA	NA	NA	NA	NA	NA	NA	NA	NA	NA	NA	NA	NA	NA	NA	NA	NA	NA	NA	NA	NA	NA	NA	NA	NA	NA	NA	NA	NA	NA	NA	NA	NA	NA	NA	NA	NA	NA	NA	NA	NA	NA	NA	NA	NA	NA	NA	NA	NA	NA	NA	NA	NA	NA	NA	NA	NA	NA	NA	NA	NA	NA	NA	NA	NA	NA	NA	NA	no	ZellerG_2014.metaphlan_bugs_list.stool
ZellerG_2014.metaphlan_bugs_list.stool:CCIS16561622ST-4-0	FR-030	stool	control	adult	FRA	no	87807063	7453752248	45	90	Paolo_Manghi	ERR480548;ERR480547;ERR480546;ERR480545;ERR479052;ERR479051;ERR479050;ERR479049	NA	healthy	Gnome	NA	54	male	26	NA	NA	NA	NA	NA	NA	NA	NA	NA	NA	NA	NA	NA	NA	NA	NA	NA	NA	NA	NA	NA	NA	NA	NA	NA	NA	NA	NA	NA	NA	NA	NA	NA	NA	NA	NA	NA	NA	NA	NA	NA	NA	NA	NA	NA	NA	NA	NA	NA	NA	NA	NA	NA	NA	NA	NA	NA	NA	NA	NA	NA	NA	NA	NA	NA	NA	NA	NA	NA	NA	NA	NA	NA	NA	NA	NA	no	ZellerG_2014.metaphlan_bugs_list.stool
ZellerG_2014.metaphlan_bugs_list.stool:CCIS21126322ST-4-0	FR-121	stool	control	adult	FRA	no	82207625	6704190994	45	91	Paolo_Manghi	ERR480560;ERR480559;ERR479064;ERR479063	NA	healthy	Gnome	NA	59	male	25	NA	NA	NA	NA	NA	NA	NA	NA	NA	NA	NA	NA	NA	NA	NA	NA	NA	NA	NA	NA	NA	NA	NA	NA	NA	NA	NA	NA	NA	NA	NA	NA	NA	NA	NA	NA	NA	NA	NA	NA	NA	NA	NA	NA	NA	NA	NA	NA	NA	NA	NA	NA	NA	NA	NA	NA	NA	NA	NA	NA	NA	NA	NA	NA	NA	NA	NA	NA	NA	NA	NA	NA	NA	NA	NA	NA	no	ZellerG_2014.metaphlan_bugs_list.stool
ZellerG_2014.metaphlan_bugs_list.stool:CCIS23164343ST-4-0	FR-316	stool	control	adult	FRA	no	68712649	5871764899	45	90	Paolo_Manghi	ERR480577;ERR480575;ERR480578;ERR480576;ERR479081;ERR479080;ERR479082;ERR479079	NA	healthy	Gnome	NA	62	male	23	NA	NA	NA	NA	NA	NA	NA	NA	NA	NA	NA	NA	NA	NA	NA	NA	NA	NA	NA	NA	NA	NA	NA	NA	NA	NA	NA	NA	NA	NA	NA	NA	NA	NA	NA	NA	NA	NA	NA	NA	NA	NA	NA	NA	NA	NA	NA	NA	NA	NA	NA	NA	NA	NA	NA	NA	NA	NA	NA	NA	NA	NA	NA	NA	NA	NA	NA	NA	NA	NA	NA	NA	NA	NA	NA	NA	no	ZellerG_2014.metaphlan_bugs_list.stool
ZellerG_2014.metaphlan_bugs_list.stool:CCIS27304052ST-3-0	FR-001	stool	control	adult	FRA	no	48552680	3405411697	45	69	Paolo_Manghi	ERR480588;ERR480587;ERR479092;ERR479091	NA	healthy	Gnome	NA	52	female	20	NA	NA	NA	NA	NA	NA	NA	NA	NA	NA	NA	NA	NA	NA	NA	NA	NA	NA	NA	NA	NA	NA	NA	NA	NA	NA	NA	NA	NA	NA	NA	NA	NA	NA	NA	NA	NA	NA	NA	NA	NA	NA	NA	NA	NA	NA	NA	NA	NA	NA	NA	NA	NA	NA	NA	NA	NA	NA	NA	NA	NA	NA	NA	NA	NA	NA	NA	NA	NA	NA	NA	NA	NA	NA	NA	NA	no	ZellerG_2014.metaphlan_bugs_list.stool
ZellerG_2014.metaphlan_bugs_list.stool:CCIS29210128ST-4-0	FR-166	stool	control	adult	FRA	no	48275455	3986872657	45	92	Paolo_Manghi	ERR480596;ERR480595;ERR479100;ERR479099	NA	healthy	Gnome	NA	64	male	27	NA	NA	NA	NA	NA	NA	NA	NA	NA	NA	NA	NA	NA	NA	NA	NA	NA	NA	NA	NA	NA	NA	NA	NA	NA	NA	NA	NA	NA	NA	NA	NA	NA	NA	NA	NA	NA	NA	NA	NA	NA	NA	NA	NA	NA	NA	NA	NA	NA	NA	NA	NA	NA	NA	NA	NA	NA	NA	NA	NA	NA	NA	NA	NA	NA	NA	NA	NA	NA	NA	NA	NA	NA	NA	NA	NA	no	ZellerG_2014.metaphlan_bugs_list.stool
ZellerG_2014.metaphlan_bugs_list.stool:CCIS29688262ST-20-0	FR-305	stool	control	adult	FRA	no	81666867	7382792447	45	96	Paolo_Manghi	ERR480598;ERR480597;ERR479101;ERR479102	NA	healthy	Gnome	NA	50	male	25	NA	NA	NA	NA	NA	NA	NA	NA	NA	NA	NA	NA	NA	NA	NA	NA	NA	NA	NA	NA	NA	NA	NA	NA	NA	NA	NA	NA	NA	NA	NA	NA	NA	NA	NA	NA	NA	NA	NA	NA	NA	NA	NA	NA	NA	NA	NA	NA	NA	NA	NA	NA	NA	NA	NA	NA	NA	NA	NA	NA	NA	NA	NA	NA	NA	NA	NA	NA	NA	NA	NA	NA	NA	NA	NA	NA	no	ZellerG_2014.metaphlan_bugs_list.stool
ZellerG_2014.metaphlan_bugs_list.stool:CCIS34604008ST-4-0	FR-129	stool	control	adult	FRA	no	71147118	6044922649	1	89	Paolo_Manghi	ERR480615;ERR480614;ERR480617;ERR480616;ERR479120;ERR479118;ERR479119;ERR479121	NA	healthy	Gnome	NA	63	female	27	NA	NA	NA	NA	NA	NA	NA	NA	NA	NA	NA	NA	NA	NA	NA	NA	NA	NA	NA	NA	NA	NA	NA	NA	NA	NA	NA	NA	NA	NA	NA	NA	NA	NA	NA	NA	NA	NA	NA	NA	NA	NA	NA	NA	NA	NA	NA	NA	NA	NA	NA	NA	NA	NA	NA	NA	NA	NA	NA	NA	NA	NA	NA	NA	NA	NA	NA	NA	NA	NA	NA	NA	NA	NA	NA	NA	no	ZellerG_2014.metaphlan_bugs_list.stool
ZellerG_2014.metaphlan_bugs_list.stool:CCIS44093303ST-4-0	FR-721	stool	control	adult	FRA	no	73343518	6267951889	45	90	Paolo_Manghi	ERR480654;ERR480653;ERR480655;ERR480656;ERR479160;ERR479159;ERR479158;ERR479157	NA	healthy	Gnome	NA	62	female	20	NA	NA	NA	NA	NA	NA	NA	NA	NA	NA	NA	NA	NA	NA	NA	NA	NA	NA	NA	NA	NA	NA	NA	NA	NA	NA	NA	NA	NA	NA	NA	NA	NA	NA	NA	NA	NA	NA	NA	NA	NA	NA	NA	NA	NA	NA	NA	NA	NA	NA	NA	NA	NA	NA	NA	NA	NA	NA	NA	NA	NA	NA	NA	NA	NA	NA	NA	NA	NA	NA	NA	NA	NA	NA	NA	NA	yes	ZellerG_2014.metaphlan_bugs_list.stool
ZellerG_2014.metaphlan_bugs_list.stool:CCIS45571137ST-3-0	FR-116	stool	control	adult	FRA	no	37805003	2643933782	45	69	Paolo_Manghi	ERR480664;ERR480663;ERR479167;ERR479168	NA	healthy	Gnome	NA	55	female	20	NA	NA	NA	NA	NA	NA	NA	NA	NA	NA	NA	NA	NA	NA	NA	NA	NA	NA	NA	NA	NA	NA	NA	NA	NA	NA	NA	NA	NA	NA	NA	NA	NA	NA	NA	NA	NA	NA	NA	NA	NA	NA	NA	NA	NA	NA	NA	NA	NA	NA	NA	NA	NA	NA	NA	NA	NA	NA	NA	NA	NA	NA	NA	NA	NA	NA	NA	NA	NA	NA	NA	NA	NA	NA	NA	NA	no	ZellerG_2014.metaphlan_bugs_list.stool
ZellerG_2014.metaphlan_bugs_list.stool:CCIS50471204ST-4-0	FR-213	stool	control	adult	FRA	no	81465089	6959611519	45	90	Paolo_Manghi	ERR480701;ERR480702;ERR480700;ERR480699;ERR479206;ERR479205;ERR479204;ERR479203	NA	healthy	Gnome	NA	61	female	23	NA	NA	NA	NA	NA	NA	NA	NA	NA	NA	NA	NA	NA	NA	NA	NA	NA	NA	NA	NA	NA	NA	NA	NA	NA	NA	NA	NA	NA	NA	NA	NA	NA	NA	NA	NA	NA	NA	NA	NA	NA	NA	NA	NA	NA	NA	NA	NA	NA	NA	NA	NA	NA	NA	NA	NA	NA	NA	NA	NA	NA	NA	NA	NA	NA	NA	NA	NA	NA	NA	NA	NA	NA	NA	NA	NA	no	ZellerG_2014.metaphlan_bugs_list.stool
ZellerG_2014.metaphlan_bugs_list.stool:CCIS51595129ST-4-0	FR-399	stool	control	adult	FRA	no	59350393	5016717280	1	89	Paolo_Manghi	ERR480705;ERR480708;ERR480707;ERR480706;ERR479212;ERR479211;ERR479210;ERR479209	NA	healthy	Gnome	NA	63	female	22	NA	NA	NA	NA	NA	NA	NA	NA	NA	NA	NA	NA	NA	NA	NA	NA	NA	NA	NA	NA	NA	NA	NA	NA	NA	NA	NA	NA	NA	NA	NA	NA	NA	NA	NA	NA	NA	NA	NA	NA	NA	NA	NA	NA	NA	NA	NA	NA	NA	NA	NA	NA	NA	NA	NA	NA	NA	NA	NA	NA	NA	NA	NA	NA	NA	NA	NA	NA	NA	NA	NA	NA	NA	NA	NA	NA	no	ZellerG_2014.metaphlan_bugs_list.stool
ZellerG_2014.metaphlan_bugs_list.stool:CCIS63448910ST-4-0	FR-390	stool	control	adult	FRA	no	61901654	5241560072	1	89	Paolo_Manghi	ERR480758;ERR480756;ERR480755;ERR480757;ERR479260;ERR479259;ERR479262;ERR479261	NA	healthy	Gnome	NA	61	female	34	NA	NA	NA	NA	NA	NA	NA	NA	NA	NA	NA	NA	NA	NA	NA	NA	NA	NA	NA	NA	NA	NA	NA	NA	NA	NA	NA	NA	NA	NA	NA	NA	NA	NA	NA	NA	NA	NA	NA	NA	NA	NA	NA	NA	NA	NA	NA	NA	NA	NA	NA	NA	NA	NA	NA	NA	NA	NA	NA	NA	NA	NA	NA	NA	NA	NA	NA	NA	NA	NA	NA	NA	NA	NA	NA	NA	no	ZellerG_2014.metaphlan_bugs_list.stool
ZellerG_2014.metaphlan_bugs_list.stool:CCIS63910149ST-4-0	FR-719	stool	control	adult	FRA	no	24843993	1992837785	45	88	Paolo_Manghi	ERR480765;ERR480764;ERR480763;ERR479269;ERR479268;ERR479267	NA	healthy	Gnome	NA	49	female	23	NA	NA	NA	NA	NA	NA	NA	NA	NA	NA	NA	NA	NA	NA	NA	NA	NA	NA	NA	NA	NA	NA	NA	NA	NA	NA	NA	NA	NA	NA	NA	NA	NA	NA	NA	NA	NA	NA	NA	NA	NA	NA	NA	NA	NA	NA	NA	NA	NA	NA	NA	NA	NA	NA	NA	NA	NA	NA	NA	NA	NA	NA	NA	NA	NA	NA	NA	NA	NA	NA	NA	NA	NA	NA	NA	NA	no	ZellerG_2014.metaphlan_bugs_list.stool
ZellerG_2014.metaphlan_bugs_list.stool:CCIS64773582ST-4-0	FR-195	stool	control	adult	FRA	no	91118209	7966706877	45	93	Paolo_Manghi	ERR480769;ERR480766;ERR480768;ERR480767;ERR479273;ERR479272;ERR479271;ERR479270	NA	healthy	Gnome	NA	63	female	23	NA	NA	NA	NA	NA	NA	NA	NA	NA	NA	NA	NA	NA	NA	NA	NA	NA	NA	NA	NA	NA	NA	NA	NA	NA	NA	NA	NA	NA	NA	NA	NA	NA	NA	NA	NA	NA	NA	NA	NA	NA	NA	NA	NA	NA	NA	NA	NA	NA	NA	NA	NA	NA	NA	NA	NA	NA	NA	NA	NA	NA	NA	NA	NA	NA	NA	NA	NA	NA	NA	NA	NA	NA	NA	NA	NA	no	ZellerG_2014.metaphlan_bugs_list.stool
ZellerG_2014.metaphlan_bugs_list.stool:CCIS64785924ST-20-0	FR-173	stool	control	adult	FRA	no	12636839	1128108433	45	95	Paolo_Manghi	ERR480771;ERR480770;ERR479275;ERR479274	NA	healthy	Gnome	NA	59	female	25	NA	NA	NA	NA	NA	NA	NA	NA	NA	NA	NA	NA	NA	NA	NA	NA	NA	NA	NA	NA	NA	NA	NA	NA	NA	NA	NA	NA	NA	NA	NA	NA	NA	NA	NA	NA	NA	NA	NA	NA	NA	NA	NA	NA	NA	NA	NA	NA	NA	NA	NA	NA	NA	NA	NA	NA	NA	NA	NA	NA	NA	NA	NA	NA	NA	NA	NA	NA	NA	NA	NA	NA	NA	NA	NA	NA	no	ZellerG_2014.metaphlan_bugs_list.stool
ZellerG_2014.metaphlan_bugs_list.stool:CCIS74239020ST-4-0	FR-156	stool	control	adult	FRA	no	60489281	5138705109	45	90	Paolo_Manghi	ERR480790;ERR480793;ERR480792;ERR480791;ERR479297;ERR479296;ERR479295;ERR479294	NA	healthy	Gnome	NA	62	male	24	NA	NA	NA	NA	NA	NA	NA	NA	NA	NA	NA	NA	NA	NA	NA	NA	NA	NA	NA	NA	NA	NA	NA	NA	NA	NA	NA	NA	NA	NA	NA	NA	NA	NA	NA	NA	NA	NA	NA	NA	NA	NA	NA	NA	NA	NA	NA	NA	NA	NA	NA	NA	NA	NA	NA	NA	NA	NA	NA	NA	NA	NA	NA	NA	NA	NA	NA	NA	NA	NA	NA	NA	NA	NA	NA	NA	no	ZellerG_2014.metaphlan_bugs_list.stool
ZellerG_2014.metaphlan_bugs_list.stool:CCIS78100604ST-4-0	FR-728	stool	control	adult	FRA	no	78150540	6619013691	1	89	Paolo_Manghi	ERR480811;ERR480810;ERR480809;ERR480808;ERR479313;ERR479312;ERR479314;ERR479315	NA	healthy	Gnome	NA	64	female	30	NA	NA	NA	NA	NA	NA	NA	NA	NA	NA	NA	NA	NA	NA	NA	NA	NA	NA	NA	NA	NA	NA	NA	NA	NA	NA	NA	NA	NA	NA	NA	NA	NA	NA	NA	NA	NA	NA	NA	NA	NA	NA	NA	NA	NA	NA	NA	NA	NA	NA	NA	NA	NA	NA	NA	NA	NA	NA	NA	NA	NA	NA	NA	NA	NA	NA	NA	NA	NA	NA	NA	NA	NA	NA	NA	NA	no	ZellerG_2014.metaphlan_bugs_list.stool
ZellerG_2014.metaphlan_bugs_list.stool:CCIS79210440ST-3-0	FR-039	stool	control	adult	FRA	no	44022141	3056783044	45	68	Paolo_Manghi	ERR480816;ERR480815;ERR479319;ERR479320	NA	healthy	Gnome	NA	65	male	30	NA	NA	NA	NA	NA	NA	NA	NA	NA	NA	NA	NA	NA	NA	NA	NA	NA	NA	NA	NA	NA	NA	NA	NA	NA	NA	NA	NA	NA	NA	NA	NA	NA	NA	NA	NA	NA	NA	NA	NA	NA	NA	NA	NA	NA	NA	NA	NA	NA	NA	NA	NA	NA	NA	NA	NA	NA	NA	NA	NA	NA	NA	NA	NA	NA	NA	NA	NA	NA	NA	NA	NA	NA	NA	NA	NA	yes	ZellerG_2014.metaphlan_bugs_list.stool
ZellerG_2014.metaphlan_bugs_list.stool:CCIS80834637ST-4-0	FR-716	stool	control	adult	FRA	no	95462023	8078577899	45	90	Paolo_Manghi	ERR480820;ERR480819;ERR480818;ERR480817;ERR479323;ERR479324;ERR479321;ERR479322	NA	healthy	Gnome	NA	60	female	28	NA	NA	NA	NA	NA	NA	NA	NA	NA	NA	NA	NA	NA	NA	NA	NA	NA	NA	NA	NA	NA	NA	NA	NA	NA	NA	NA	NA	NA	NA	NA	NA	NA	NA	NA	NA	NA	NA	NA	NA	NA	NA	NA	NA	NA	NA	NA	NA	NA	NA	NA	NA	NA	NA	NA	NA	NA	NA	NA	NA	NA	NA	NA	NA	NA	NA	NA	NA	NA	NA	NA	NA	NA	NA	NA	NA	no	ZellerG_2014.metaphlan_bugs_list.stool
ZellerG_2014.metaphlan_bugs_list.stool:CCIS81139242ST-4-0	FR-118	stool	control	adult	FRA	no	66773170	5713080966	45	96	Paolo_Manghi	ERR480822;ERR480821;ERR479326;ERR479325	NA	healthy	Gnome	NA	64	female	20	NA	NA	NA	NA	NA	NA	NA	NA	NA	NA	NA	NA	NA	NA	NA	NA	NA	NA	NA	NA	NA	NA	NA	NA	NA	NA	NA	NA	NA	NA	NA	NA	NA	NA	NA	NA	NA	NA	NA	NA	NA	NA	NA	NA	NA	NA	NA	NA	NA	NA	NA	NA	NA	NA	NA	NA	NA	NA	NA	NA	NA	NA	NA	NA	NA	NA	NA	NA	NA	NA	NA	NA	NA	NA	NA	NA	no	ZellerG_2014.metaphlan_bugs_list.stool
ZellerG_2014.metaphlan_bugs_list.stool:CCIS82507866ST-3-0	FR-040	stool	control	adult	FRA	no	45388199	3180717679	45	69	Paolo_Manghi	ERR480836;ERR480835;ERR479339;ERR479340	NA	healthy	Gnome	NA	57	male	24	NA	NA	NA	NA	NA	NA	NA	NA	NA	NA	NA	NA	NA	NA	NA	NA	NA	NA	NA	NA	NA	NA	NA	NA	NA	NA	NA	NA	NA	NA	NA	NA	NA	NA	NA	NA	NA	NA	NA	NA	NA	NA	NA	NA	NA	NA	NA	NA	NA	NA	NA	NA	NA	NA	NA	NA	NA	NA	NA	NA	NA	NA	NA	NA	NA	NA	NA	NA	NA	NA	NA	NA	NA	NA	NA	NA	no	ZellerG_2014.metaphlan_bugs_list.stool
ZellerG_2014.metaphlan_bugs_list.stool:CCIS82944710ST-20-0	FR-730	stool	control	adult	FRA	no	8890877	803852416	45	96	Paolo_Manghi	ERR480838;ERR480837;ERR479342;ERR479341	NA	healthy	Gnome	NA	38	female	22	NA	NA	NA	NA	NA	NA	NA	NA	NA	NA	NA	NA	NA	NA	NA	NA	NA	NA	NA	NA	NA	NA	NA	NA	NA	NA	NA	NA	NA	NA	NA	NA	NA	NA	NA	NA	NA	NA	NA	NA	NA	NA	NA	NA	NA	NA	NA	NA	NA	NA	NA	NA	NA	NA	NA	NA	NA	NA	NA	NA	NA	NA	NA	NA	NA	NA	NA	NA	NA	NA	NA	NA	NA	NA	NA	NA	no	ZellerG_2014.metaphlan_bugs_list.stool
ZellerG_2014.metaphlan_bugs_list.stool:CCIS93040568ST-20-0	FR-682	stool	control	adult	FRA	no	13523536	1233826155	45	97	Paolo_Manghi	ERR480888;ERR480887;ERR479392;ERR479391	NA	healthy	Gnome	NA	65	male	30	NA	NA	NA	NA	NA	NA	NA	NA	NA	NA	NA	NA	NA	NA	NA	NA	NA	NA	NA	NA	NA	NA	NA	NA	NA	NA	NA	NA	NA	NA	NA	NA	NA	NA	NA	NA	NA	NA	NA	NA	NA	NA	NA	NA	NA	NA	NA	NA	NA	NA	NA	NA	NA	NA	NA	NA	NA	NA	NA	NA	NA	NA	NA	NA	NA	NA	NA	NA	NA	NA	NA	NA	NA	NA	NA	NA	no	ZellerG_2014.metaphlan_bugs_list.stool
ZellerG_2014.metaphlan_bugs_list.stool:CCIS94417875ST-3-0	FR-110	stool	control	adult	FRA	no	44052987	3132363570	45	70	Paolo_Manghi	ERR480889;ERR480890;ERR479394;ERR479393	NA	healthy	Gnome	NA	59	female	25	NA	NA	NA	NA	NA	NA	NA	NA	NA	NA	NA	NA	NA	NA	NA	NA	NA	NA	NA	NA	NA	NA	NA	NA	NA	NA	NA	NA	NA	NA	NA	NA	NA	NA	NA	NA	NA	NA	NA	NA	NA	NA	NA	NA	NA	NA	NA	NA	NA	NA	NA	NA	NA	NA	NA	NA	NA	NA	NA	NA	NA	NA	NA	NA	NA	NA	NA	NA	NA	NA	NA	NA	NA	NA	NA	NA	no	ZellerG_2014.metaphlan_bugs_list.stool
ZellerG_2014.metaphlan_bugs_list.stool:CCIS95097901ST-4-0	FR-696	stool	control	adult	FRA	no	51567166	4271802257	45	91	Paolo_Manghi	ERR480900;ERR480897;ERR480899;ERR480898;ERR479401;ERR479404;ERR479403;ERR479402	NA	healthy	Gnome	NA	52	male	24	NA	NA	NA	NA	NA	NA	NA	NA	NA	NA	NA	NA	NA	NA	NA	NA	NA	NA	NA	NA	NA	NA	NA	NA	NA	NA	NA	NA	NA	NA	NA	NA	NA	NA	NA	NA	NA	NA	NA	NA	NA	NA	NA	NA	NA	NA	NA	NA	NA	NA	NA	NA	NA	NA	NA	NA	NA	NA	NA	NA	NA	NA	NA	NA	NA	NA	NA	NA	NA	NA	NA	NA	NA	NA	NA	NA	no	ZellerG_2014.metaphlan_bugs_list.stool
ZellerG_2014.metaphlan_bugs_list.stool:CCIS95409808ST-4-0	FR-152	stool	control	adult	FRA	no	66865743	5931273309	45	94	Paolo_Manghi	ERR480904;ERR480903;ERR480902;ERR480901;ERR479408;ERR479405;ERR479407;ERR479406	NA	healthy	Gnome	NA	63	female	21	NA	NA	NA	NA	NA	NA	NA	NA	NA	NA	NA	NA	NA	NA	NA	NA	NA	NA	NA	NA	NA	NA	NA	NA	NA	NA	NA	NA	NA	NA	NA	NA	NA	NA	NA	NA	NA	NA	NA	NA	NA	NA	NA	NA	NA	NA	NA	NA	NA	NA	NA	NA	NA	NA	NA	NA	NA	NA	NA	NA	NA	NA	NA	NA	NA	NA	NA	NA	NA	NA	NA	NA	NA	NA	NA	NA	no	ZellerG_2014.metaphlan_bugs_list.stool
ZellerG_2014.metaphlan_bugs_list.stool:CCIS98482370ST-3-0	FR-052	stool	control	adult	FRA	no	45190917	3154490787	45	69	Paolo_Manghi	ERR480909;ERR480910;ERR479414;ERR479413	NA	healthy	Gnome	NA	53	female	30	NA	NA	NA	NA	NA	NA	NA	NA	NA	NA	NA	NA	NA	NA	NA	NA	NA	NA	NA	NA	NA	NA	NA	NA	NA	NA	NA	NA	NA	NA	NA	NA	NA	NA	NA	NA	NA	NA	NA	NA	NA	NA	NA	NA	NA	NA	NA	NA	NA	NA	NA	NA	NA	NA	NA	NA	NA	NA	NA	NA	NA	NA	NA	NA	NA	NA	NA	NA	NA	NA	NA	NA	NA	NA	NA	NA	no	ZellerG_2014.metaphlan_bugs_list.stool
ZellerG_2014.metaphlan_bugs_list.stool:MMPU29365221ST	DE-074	stool	control	adult	DEU	no	130049492	11373008927	45	91	Paolo_Manghi	ERR481071;ERR481070;ERR481069;ERR481068;ERR481067;ERR481066;ERR479575;ERR479574;ERR479573;ERR479572;ERR479571;ERR479570	NA	healthy	Gnome	NA	34	male	23	no	NA	NA	NA	NA	NA	NA	NA	NA	NA	NA	NA	NA	NA	NA	NA	NA	NA	NA	NA	NA	NA	NA	NA	NA	NA	NA	NA	NA	NA	NA	NA	NA	NA	NA	NA	NA	NA	NA	NA	NA	NA	NA	NA	NA	NA	NA	NA	NA	NA	NA	NA	NA	NA	NA	NA	NA	NA	NA	NA	NA	NA	NA	NA	NA	NA	NA	NA	NA	NA	NA	NA	NA	NA	NA	NA	NA	ZellerG_2014.metaphlan_bugs_list.stool
ZellerG_2014.metaphlan_bugs_list.stool:MMPU68403337ST	DE-075	stool	control	adult	DEU	no	132071270	11459650610	45	92	Paolo_Manghi	ERR481077;ERR481076;ERR481075;ERR481074;ERR481073;ERR481072;ERR479578;ERR479577;ERR479581;ERR479580;ERR479579;ERR479576	NA	healthy	Gnome	NA	30	male	31	no	NA	NA	NA	NA	NA	NA	NA	NA	NA	NA	NA	NA	NA	NA	NA	NA	NA	NA	NA	NA	NA	NA	NA	NA	NA	NA	NA	NA	NA	NA	NA	NA	NA	NA	NA	NA	NA	NA	NA	NA	NA	NA	NA	NA	NA	NA	NA	NA	NA	NA	NA	NA	NA	NA	NA	NA	NA	NA	NA	NA	NA	NA	NA	NA	NA	NA	NA	NA	NA	NA	NA	NA	NA	NA	NA	NA	ZellerG_2014.metaphlan_bugs_list.stool
ZellerG_2014.metaphlan_bugs_list.stool:MMPU72854103ST	DE-077	stool	control	adult	DEU	no	178722733	14971137624	45	91	Paolo_Manghi	ERR481085;ERR481084;ERR481082;ERR481080;ERR481078;ERR481083;ERR481081;ERR481079;ERR479588;ERR479584;ERR479589;ERR479587;ERR479586;ERR479585;ERR479583;ERR479582	NA	healthy	Gnome	NA	34	male	21	no	NA	NA	NA	NA	NA	NA	NA	NA	NA	NA	NA	NA	NA	NA	NA	NA	NA	NA	NA	NA	NA	NA	NA	NA	NA	NA	NA	NA	NA	NA	NA	NA	NA	NA	NA	NA	NA	NA	NA	NA	NA	NA	NA	NA	NA	NA	NA	NA	NA	NA	NA	NA	NA	NA	NA	NA	NA	NA	NA	NA	NA	NA	NA	NA	NA	NA	NA	NA	NA	NA	NA	NA	NA	NA	NA	NA	ZellerG_2014.metaphlan_bugs_list.stool
ZellerG_2014.metaphlan_bugs_list.stool:MMPU84450604ST	DE-076	stool	control	adult	DEU	no	147843603	12182541625	2	88	Paolo_Manghi	ERR481092;ERR481091;ERR481090;ERR481089;ERR481088;ERR481087;ERR481086;ERR479594;ERR479596;ERR479595;ERR479593;ERR479592;ERR479591;ERR479590	NA	healthy	Gnome	NA	37	male	25	no	NA	NA	NA	NA	NA	NA	NA	NA	NA	NA	NA	NA	NA	NA	NA	NA	NA	NA	NA	NA	NA	NA	NA	NA	NA	NA	NA	NA	NA	NA	NA	NA	NA	NA	NA	NA	NA	NA	NA	NA	NA	NA	NA	NA	NA	NA	NA	NA	NA	NA	NA	NA	NA	NA	NA	NA	NA	NA	NA	NA	NA	NA	NA	NA	NA	NA	NA	NA	NA	NA	NA	NA	NA	NA	NA	NA	ZellerG_2014.metaphlan_bugs_list.stool
ZellerG_2014.metaphlan_bugs_list.stool:MMPU99077057ST	DE-073	stool	control	adult	DEU	no	104954432	9173408933	45	91	Paolo_Manghi	ERR481098;ERR481097;ERR481095;ERR481094;ERR481093;ERR481096;ERR479602;ERR479600;ERR479599;ERR479598;ERR479601;ERR479597	NA	healthy	Gnome	NA	49	male	26	no	NA	NA	NA	NA	NA	NA	NA	NA	NA	NA	NA	NA	NA	NA	NA	NA	NA	NA	NA	NA	NA	NA	NA	NA	NA	NA	NA	NA	NA	NA	NA	NA	NA	NA	NA	NA	NA	NA	NA	NA	NA	NA	NA	NA	NA	NA	NA	NA	NA	NA	NA	NA	NA	NA	NA	NA	NA	NA	NA	NA	NA	NA	NA	NA	NA	NA	NA	NA	NA	NA	NA	NA	NA	NA	NA	NA	ZellerG_2014.metaphlan_bugs_list.stool
