## Supplementary material for "Linking interpersonal differences in gut microbiota composition and drug biotransformation activity": Supl. Tables: Table_S40_Points_excluded_in_metabolomic_profiles_ii.csv

Drug	Sample	Time	N
IS_SPARTEINE	039	4	1
IS_SPARTEINE	215	2	1
PIDOTIMOD	278	24	2
PIDOTIMOD	283	24	3
PIDOTIMOD	290	24	1
PIDOTIMOD	269	18	2
PIDOTIMOD	278	18	1
PIDOTIMOD	283	18	3
PIDOTIMOD	269	12	3
PIDOTIMOD	278	12	1
PIDOTIMOD	283	12	3
PIDOTIMOD	269	8	3
PIDOTIMOD	278	8	1
PIDOTIMOD	283	8	3
PIDOTIMOD	269	6	3
PIDOTIMOD	278	6	1
PIDOTIMOD	283	6	3
PIDOTIMOD	278	4	1
PIDOTIMOD	283	4	3
PIDOTIMOD	278	2	1
PIDOTIMOD	278	1	1
PIDOTIMOD	006	6	1
PIDOTIMOD	006	24	1
PIDOTIMOD	007	8	1
PIDOTIMOD	007	18	1
PIDOTIMOD	007	24	1
PIDOTIMOD	027	6	1
PIDOTIMOD	027	8	1
PIDOTIMOD	027	12	1
PIDOTIMOD	038	1	1
PIDOTIMOD	038	2	3
PIDOTIMOD	038	4	2
PIDOTIMOD	038	6	2
PIDOTIMOD	038	8	2
PIDOTIMOD	038	12	3
PIDOTIMOD	038	18	1
PIDOTIMOD	038	24	1
PIDOTIMOD	039	1	1
PIDOTIMOD	039	2	2
PIDOTIMOD	039	4	1
PIDOTIMOD	039	6	1
PIDOTIMOD	039	8	3
PIDOTIMOD	039	12	1
PIDOTIMOD	039	18	1
PIDOTIMOD	039	24	2
PIDOTIMOD	052	4	1
PIDOTIMOD	052	6	1
PIDOTIMOD	052	8	3
PIDOTIMOD	052	12	1
PIDOTIMOD	052	18	1
PIDOTIMOD	052	24	2
PIDOTIMOD	069	0	1
PIDOTIMOD	069	1	1
PIDOTIMOD	069	2	1
PIDOTIMOD	069	4	1
PIDOTIMOD	069	6	1
PIDOTIMOD	069	8	1
PIDOTIMOD	069	12	1
PIDOTIMOD	082	0	1
PIDOTIMOD	090	6	3
PIDOTIMOD	218	12	1
PIDOTIMOD	220	2	1
PIDOTIMOD	218	2	1
PIDOTIMOD	237	2	1
PIDOTIMOD	256	18	1
PIDOTIMOD	256	24	1
PIDOTIMOD	264	2	1
PIDOTIMOD	264	4	1
PIDOTIMOD	264	6	1
PIDOTIMOD	264	8	1
PIDOTIMOD	264	12	1
PIDOTIMOD	264	18	1
PIDOTIMOD	291	0	1
PIDOTIMOD	291	1	1
PIDOTIMOD	291	2	1
PIDOTIMOD	291	4	1
PIDOTIMOD	291	6	1
PIDOTIMOD	291	8	1
PIDOTIMOD	291	12	1
PIDOTIMOD	291	18	1
PIDOTIMOD	304	0	1
PIDOTIMOD	304	1	1
PIDOTIMOD	304	2	1
PIDOTIMOD	304	4	1
PIDOTIMOD	304	6	1
PIDOTIMOD	304	8	1
PIDOTIMOD	304	12	1
PIDOTIMOD	304	18	1
PIDOTIMOD	304	24	1
PIDOTIMOD	306	0	1
PIDOTIMOD	306	1	1
PIDOTIMOD	306	2	1
PIDOTIMOD	306	4	1
PIDOTIMOD	306	6	1
PIDOTIMOD	306	8	1
PIDOTIMOD	306	12	1
PIDOTIMOD	306	18	1
PIDOTIMOD	306	24	1
PIDOTIMOD	310	0	1
PIDOTIMOD	310	1	1
PIDOTIMOD	310	2	1
PIDOTIMOD	310	4	1
PIDOTIMOD	310	6	1
PIDOTIMOD	310	8	1
PIDOTIMOD	310	12	1
PIDOTIMOD	310	18	1
PIDOTIMOD	310	24	1
PIDOTIMOD	323	1	1
PIDOTIMOD	323	2	1
PIDOTIMOD	323	4	1
PIDOTIMOD	323	6	1
PIDOTIMOD	323	8	1
PIDOTIMOD	323	18	1
PIDOTIMOD	324	1	1
PIDOTIMOD	324	2	2
PIDOTIMOD	324	4	1
PIDOTIMOD	324	6	1
PIDOTIMOD	324	8	1
PIDOTIMOD	324	12	1
PIDOTIMOD	324	18	1
PIDOTIMOD	332	0	1
PIDOTIMOD	332	1	1
PIDOTIMOD	332	2	1
PIDOTIMOD	332	4	1
PIDOTIMOD	332	6	1
PIDOTIMOD	332	12	1
PIDOTIMOD	332	18	1
PIDOTIMOD	908	1	1
PIDOTIMOD	908	6	1
PIDOTIMOD	908	18	1
PIDOTIMOD	908	24	1
PIDOTIMOD	398	24	3
PIDOTIMOD	418	6	2
PIDOTIMOD	418	8	3
PIDOTIMOD	418	12	3
PIDOTIMOD	421	18	3
PIDOTIMOD	421	24	3
PIDOTIMOD	427	18	3
PIDOTIMOD	427	24	3
PIDOTIMOD	418	18	2
PIDOTIMOD	418	24	1
PIDOTIMOD	421	2	1
PIDOTIMOD	421	12	1
PIDOTIMOD	427	12	1
PIDOTIMOD	398	18	1
ERGONOVINE_MALEATE	039	4	1
ERGONOVINE_MALEATE	086	24	1
ERGONOVINE_MALEATE	190	24	1
AMINOGLUTETHIMIDE	052	4	1
ROPINIROLE_HYDROCHLORIDE	039	4	1
ROPINIROLE_HYDROCHLORIDE	170	2	1
IS_EMETINE	038	6	14
IS_EMETINE	038	8	13
IS_EMETINE	039	12	17
IS_EMETINE	052	4	11
IS_EMETINE	027	6	4
IS_EMETINE	027	8	8
IS_EMETINE	052	6	10
IS_EMETINE	027	4	5
IS_EMETINE	052	2	2
IS_EMETINE	052	8	4
IS_EMETINE	039	8	1
IS_EMETINE	027	2	2
IS_EMETINE	039	4	3
IS_EMETINE	039	6	2
IS_EMETINE	039	24	1
IS_EMETINE	038	4	1
IS_EMETINE	027	12	1
IS_EMETINE	039	18	1
IS_EMETINE	082	12	13
IS_EMETINE	073	2	2
IS_EMETINE	073	6	1
IS_EMETINE	073	8	3
IS_EMETINE	077	8	9
IS_EMETINE	077	12	9
IS_EMETINE	069	0	16
IS_EMETINE	069	1	15
IS_EMETINE	069	2	12
IS_EMETINE	069	4	8
IS_EMETINE	069	6	9
IS_EMETINE	069	8	12
IS_EMETINE	069	12	11
IS_EMETINE	069	18	7
IS_EMETINE	069	24	3
IS_EMETINE	073	0	12
IS_EMETINE	073	12	15
IS_EMETINE	073	18	8
IS_EMETINE	073	24	3
IS_EMETINE	077	0	16
IS_EMETINE	077	1	16
IS_EMETINE	077	2	16
IS_EMETINE	077	4	8
IS_EMETINE	077	6	9
IS_EMETINE	077	18	5
IS_EMETINE	077	24	4
IS_EMETINE	082	0	16
IS_EMETINE	082	1	17
IS_EMETINE	082	2	16
IS_EMETINE	082	4	10
IS_EMETINE	082	6	9
IS_EMETINE	082	8	12
IS_EMETINE	082	18	9
IS_EMETINE	082	24	5
IS_EMETINE	073	1	1
IS_EMETINE	090	6	11
IS_EMETINE	090	8	5
IS_EMETINE	102	18	5
IS_EMETINE	102	24	1
IS_EMETINE	098	24	2
IS_EMETINE	086	12	1
IS_EMETINE	086	18	2
IS_EMETINE	086	24	3
IS_EMETINE	098	18	6
IS_EMETINE	102	12	2
IS_EMETINE	090	18	2
IS_EMETINE	090	24	3
IS_EMETINE	086	8	2
IS_EMETINE	090	12	2
IS_EMETINE	102	8	1
IS_EMETINE	098	6	1
IS_EMETINE	098	1	1
IS_EMETINE	098	12	2
IS_EMETINE	109	12	17
IS_EMETINE	109	8	16
IS_EMETINE	109	18	5
IS_EMETINE	105	24	16
IS_EMETINE	109	4	13
IS_EMETINE	109	6	14
IS_EMETINE	118	8	10
IS_EMETINE	118	12	15
IS_EMETINE	118	18	16
IS_EMETINE	118	24	16
IS_EMETINE	105	18	12
IS_EMETINE	109	24	8
IS_EMETINE	109	2	6
IS_EMETINE	105	12	3
IS_EMETINE	153	18	12
IS_EMETINE	153	24	12
IS_EMETINE	165	4	12
IS_EMETINE	165	6	12
IS_EMETINE	165	8	12
IS_EMETINE	165	12	12
IS_EMETINE	165	18	12
IS_EMETINE	165	24	12
IS_EMETINE	170	6	12
IS_EMETINE	170	8	12
IS_EMETINE	170	12	12
IS_EMETINE	170	18	12
IS_EMETINE	170	24	12
IS_EMETINE	170	4	5
IS_EMETINE	153	12	1
IS_EMETINE	170	2	1
IS_EMETINE	153	0	1
IS_EMETINE	153	2	1
IS_EMETINE	215	2	1
IS_YOHIMBINE	052	4	1
IS_CAFFEINE	052	4	1
IS_CAFFEINE	039	4	1
IS_CAFFEINE	304	0	1
IS_CAFFEINE	908	8	1
METHYSERGIDE_MALEATE	052	4	1
METHYSERGIDE_MALEATE	086	24	1
METHYSERGIDE_MALEATE	090	24	2
IS_SULFAMETHOXAZOLE	052	4	1
BUSPIRONE_HYDROCHLORIDE	069	24	1
PRIMAQUINE_PHOSPHATE	082	24	2
PRIMAQUINE_PHOSPHATE	077	24	2
PRIMAQUINE_PHOSPHATE	082	18	2
PRIMAQUINE_PHOSPHATE	086	18	1
PRIMAQUINE_PHOSPHATE	086	24	3
PRIMAQUINE_PHOSPHATE	090	18	1
PRIMAQUINE_PHOSPHATE	098	24	1
PRIMAQUINE_PHOSPHATE	090	24	1
PRIMAQUINE_PHOSPHATE	185	24	1
IS_EYTHROMYCINE	006	18	20
IS_EYTHROMYCINE	006	24	20
IS_EYTHROMYCINE	007	18	20
IS_EYTHROMYCINE	007	24	15
IS_EYTHROMYCINE	010	24	21
IS_EYTHROMYCINE	010	18	2
IS_EYTHROMYCINE	027	24	20
IS_EYTHROMYCINE	052	24	17
IS_EYTHROMYCINE	052	4	1
IS_EYTHROMYCINE	039	4	1
IS_EYTHROMYCINE	069	18	20
IS_EYTHROMYCINE	069	24	20
IS_EYTHROMYCINE	082	18	20
IS_EYTHROMYCINE	082	24	20
IS_EYTHROMYCINE	086	12	18
IS_EYTHROMYCINE	086	18	17
IS_EYTHROMYCINE	086	24	14
IS_EYTHROMYCINE	090	24	19
IS_EYTHROMYCINE	102	18	19
IS_EYTHROMYCINE	102	24	17
IS_EYTHROMYCINE	105	24	16
IS_EYTHROMYCINE	118	18	19
IS_EYTHROMYCINE	118	24	20
IS_EYTHROMYCINE	118	12	1
IS_EYTHROMYCINE	109	24	2
IS_EYTHROMYCINE	170	24	21
IS_EYTHROMYCINE	165	12	1
IS_EYTHROMYCINE	195	24	21
IS_EYTHROMYCINE	195	18	6
IS_EYTHROMYCINE	219	24	18
IS_EYTHROMYCINE	220	24	20
IS_EYTHROMYCINE	237	12	18
IS_EYTHROMYCINE	237	18	17
IS_EYTHROMYCINE	237	24	16
IS_EYTHROMYCINE	237	8	11
IS_EYTHROMYCINE	264	24	11
IS_EYTHROMYCINE	269	24	7
IS_EYTHROMYCINE	306	24	17
IS_EYTHROMYCINE	310	18	21
IS_EYTHROMYCINE	310	24	21
IS_EYTHROMYCINE	310	8	1
IS_EYTHROMYCINE	323	18	4
IS_EYTHROMYCINE	323	24	20
IS_EYTHROMYCINE	332	24	1
IS_EYTHROMYCINE	351	18	19
IS_EYTHROMYCINE	351	12	4
IS_EYTHROMYCINE	370	24	13
METHOCARBAMOL	039	4	1
TROSPIUM_CHLORIDE	278	18	2
TROSPIUM_CHLORIDE	278	12	3
TROSPIUM_CHLORIDE	278	1	1
TROSPIUM_CHLORIDE	278	0	1
TROSPIUM_CHLORIDE	290	0	1
TROSPIUM_CHLORIDE	006	4	1
TROSPIUM_CHLORIDE	007	4	2
TROSPIUM_CHLORIDE	010	4	2
TROSPIUM_CHLORIDE	006	6	1
TROSPIUM_CHLORIDE	007	6	2
TROSPIUM_CHLORIDE	010	6	2
TROSPIUM_CHLORIDE	006	2	2
TROSPIUM_CHLORIDE	007	2	2
TROSPIUM_CHLORIDE	010	2	2
TROSPIUM_CHLORIDE	006	24	1
TROSPIUM_CHLORIDE	007	24	2
TROSPIUM_CHLORIDE	010	1	1
TROSPIUM_CHLORIDE	007	8	2
TROSPIUM_CHLORIDE	006	12	1
TROSPIUM_CHLORIDE	007	12	2
TROSPIUM_CHLORIDE	010	12	2
TROSPIUM_CHLORIDE	006	18	1
TROSPIUM_CHLORIDE	010	24	1
TROSPIUM_CHLORIDE	038	24	3
TROSPIUM_CHLORIDE	052	12	3
TROSPIUM_CHLORIDE	027	1	2
TROSPIUM_CHLORIDE	027	2	2
TROSPIUM_CHLORIDE	027	4	2
TROSPIUM_CHLORIDE	027	6	2
TROSPIUM_CHLORIDE	027	8	2
TROSPIUM_CHLORIDE	038	1	2
TROSPIUM_CHLORIDE	038	2	2
TROSPIUM_CHLORIDE	038	4	1
TROSPIUM_CHLORIDE	038	6	2
TROSPIUM_CHLORIDE	038	8	1
TROSPIUM_CHLORIDE	038	12	1
TROSPIUM_CHLORIDE	038	18	2
TROSPIUM_CHLORIDE	039	1	2
TROSPIUM_CHLORIDE	039	2	1
TROSPIUM_CHLORIDE	039	4	2
TROSPIUM_CHLORIDE	039	6	2
TROSPIUM_CHLORIDE	039	8	2
TROSPIUM_CHLORIDE	039	12	2
TROSPIUM_CHLORIDE	039	24	2
TROSPIUM_CHLORIDE	052	2	2
TROSPIUM_CHLORIDE	052	4	2
TROSPIUM_CHLORIDE	052	6	2
TROSPIUM_CHLORIDE	052	8	2
TROSPIUM_CHLORIDE	052	18	1
TROSPIUM_CHLORIDE	027	12	2
TROSPIUM_CHLORIDE	069	1	2
TROSPIUM_CHLORIDE	073	0	1
TROSPIUM_CHLORIDE	082	0	1
TROSPIUM_CHLORIDE	069	2	1
TROSPIUM_CHLORIDE	069	4	1
TROSPIUM_CHLORIDE	069	6	1
TROSPIUM_CHLORIDE	069	8	2
TROSPIUM_CHLORIDE	069	12	2
TROSPIUM_CHLORIDE	069	18	1
TROSPIUM_CHLORIDE	069	24	1
TROSPIUM_CHLORIDE	073	1	1
TROSPIUM_CHLORIDE	073	2	1
TROSPIUM_CHLORIDE	073	4	1
TROSPIUM_CHLORIDE	073	6	1
TROSPIUM_CHLORIDE	073	8	1
TROSPIUM_CHLORIDE	073	12	2
TROSPIUM_CHLORIDE	073	18	1
TROSPIUM_CHLORIDE	073	24	1
TROSPIUM_CHLORIDE	077	2	2
TROSPIUM_CHLORIDE	077	4	1
TROSPIUM_CHLORIDE	077	6	1
TROSPIUM_CHLORIDE	077	8	1
TROSPIUM_CHLORIDE	077	12	1
TROSPIUM_CHLORIDE	077	18	1
TROSPIUM_CHLORIDE	077	24	2
TROSPIUM_CHLORIDE	082	1	1
TROSPIUM_CHLORIDE	082	2	1
TROSPIUM_CHLORIDE	082	4	2
TROSPIUM_CHLORIDE	082	6	1
TROSPIUM_CHLORIDE	082	8	2
TROSPIUM_CHLORIDE	082	12	2
TROSPIUM_CHLORIDE	082	18	1
TROSPIUM_CHLORIDE	082	24	1
TROSPIUM_CHLORIDE	090	24	2
TROSPIUM_CHLORIDE	098	1	3
TROSPIUM_CHLORIDE	086	24	2
TROSPIUM_CHLORIDE	090	18	1
TROSPIUM_CHLORIDE	098	24	1
TROSPIUM_CHLORIDE	086	18	1
TROSPIUM_CHLORIDE	102	12	1
TROSPIUM_CHLORIDE	090	8	1
TROSPIUM_CHLORIDE	098	8	1
TROSPIUM_CHLORIDE	102	8	1
TROSPIUM_CHLORIDE	090	6	2
TROSPIUM_CHLORIDE	098	6	3
TROSPIUM_CHLORIDE	102	6	2
TROSPIUM_CHLORIDE	086	6	1
TROSPIUM_CHLORIDE	086	1	1
TROSPIUM_CHLORIDE	102	1	1
TROSPIUM_CHLORIDE	105	2	4
TROSPIUM_CHLORIDE	105	4	2
TROSPIUM_CHLORIDE	105	12	3
TROSPIUM_CHLORIDE	105	24	3
TROSPIUM_CHLORIDE	109	4	3
TROSPIUM_CHLORIDE	109	6	3
TROSPIUM_CHLORIDE	109	18	3
TROSPIUM_CHLORIDE	109	24	3
TROSPIUM_CHLORIDE	118	2	4
TROSPIUM_CHLORIDE	118	4	4
TROSPIUM_CHLORIDE	118	6	3
TROSPIUM_CHLORIDE	105	1	3
TROSPIUM_CHLORIDE	105	8	2
TROSPIUM_CHLORIDE	105	18	2
TROSPIUM_CHLORIDE	109	8	2
TROSPIUM_CHLORIDE	109	12	2
TROSPIUM_CHLORIDE	118	8	2
TROSPIUM_CHLORIDE	118	12	3
TROSPIUM_CHLORIDE	118	18	3
TROSPIUM_CHLORIDE	118	24	2
TROSPIUM_CHLORIDE	902	12	2
TROSPIUM_CHLORIDE	902	18	2
TROSPIUM_CHLORIDE	105	6	1
TROSPIUM_CHLORIDE	129	24	2
TROSPIUM_CHLORIDE	165	24	1
TROSPIUM_CHLORIDE	170	24	3
TROSPIUM_CHLORIDE	129	12	3
TROSPIUM_CHLORIDE	153	12	3
TROSPIUM_CHLORIDE	170	12	3
TROSPIUM_CHLORIDE	153	8	3
TROSPIUM_CHLORIDE	165	8	2
TROSPIUM_CHLORIDE	170	8	1
TROSPIUM_CHLORIDE	129	6	2
TROSPIUM_CHLORIDE	153	6	4
TROSPIUM_CHLORIDE	170	6	2
TROSPIUM_CHLORIDE	129	4	1
TROSPIUM_CHLORIDE	153	4	3
TROSPIUM_CHLORIDE	165	4	3
TROSPIUM_CHLORIDE	170	4	2
TROSPIUM_CHLORIDE	129	2	2
TROSPIUM_CHLORIDE	153	2	3
TROSPIUM_CHLORIDE	170	2	2
TROSPIUM_CHLORIDE	129	8	1
TROSPIUM_CHLORIDE	165	6	2
TROSPIUM_CHLORIDE	165	12	2
TROSPIUM_CHLORIDE	165	18	2
TROSPIUM_CHLORIDE	170	18	2
TROSPIUM_CHLORIDE	129	0	1
TROSPIUM_CHLORIDE	129	18	1
TROSPIUM_CHLORIDE	153	1	1
TROSPIUM_CHLORIDE	153	18	1
TROSPIUM_CHLORIDE	153	24	1
TROSPIUM_CHLORIDE	165	2	1
TROSPIUM_CHLORIDE	170	0	1
TROSPIUM_CHLORIDE	185	1	3
TROSPIUM_CHLORIDE	185	2	3
TROSPIUM_CHLORIDE	185	4	3
TROSPIUM_CHLORIDE	185	6	3
TROSPIUM_CHLORIDE	185	8	3
TROSPIUM_CHLORIDE	185	12	3
TROSPIUM_CHLORIDE	185	18	3
TROSPIUM_CHLORIDE	185	24	3
TROSPIUM_CHLORIDE	190	4	3
TROSPIUM_CHLORIDE	190	6	2
TROSPIUM_CHLORIDE	190	8	3
TROSPIUM_CHLORIDE	190	12	3
TROSPIUM_CHLORIDE	190	18	3
TROSPIUM_CHLORIDE	190	24	2
TROSPIUM_CHLORIDE	195	2	3
TROSPIUM_CHLORIDE	195	4	3
TROSPIUM_CHLORIDE	195	6	3
TROSPIUM_CHLORIDE	195	8	2
TROSPIUM_CHLORIDE	195	12	2
TROSPIUM_CHLORIDE	195	18	2
TROSPIUM_CHLORIDE	195	24	2
TROSPIUM_CHLORIDE	215	8	3
TROSPIUM_CHLORIDE	215	12	3
TROSPIUM_CHLORIDE	215	18	3
TROSPIUM_CHLORIDE	215	24	3
TROSPIUM_CHLORIDE	185	0	1
TROSPIUM_CHLORIDE	190	2	1
TROSPIUM_CHLORIDE	215	4	1
TROSPIUM_CHLORIDE	215	6	1
TROSPIUM_CHLORIDE	218	8	2
TROSPIUM_CHLORIDE	218	18	1
TROSPIUM_CHLORIDE	218	24	2
TROSPIUM_CHLORIDE	219	6	1
TROSPIUM_CHLORIDE	219	12	1
TROSPIUM_CHLORIDE	219	18	1
TROSPIUM_CHLORIDE	219	24	1
TROSPIUM_CHLORIDE	220	4	3
TROSPIUM_CHLORIDE	220	6	3
TROSPIUM_CHLORIDE	220	8	3
TROSPIUM_CHLORIDE	220	12	2
TROSPIUM_CHLORIDE	220	18	1
TROSPIUM_CHLORIDE	220	24	1
TROSPIUM_CHLORIDE	225	4	1
TROSPIUM_CHLORIDE	225	6	1
TROSPIUM_CHLORIDE	225	8	2
TROSPIUM_CHLORIDE	225	12	2
TROSPIUM_CHLORIDE	225	18	1
TROSPIUM_CHLORIDE	225	24	1
TROSPIUM_CHLORIDE	219	8	2
TROSPIUM_CHLORIDE	218	4	1
TROSPIUM_CHLORIDE	218	6	1
TROSPIUM_CHLORIDE	218	12	1
TROSPIUM_CHLORIDE	219	2	1
TROSPIUM_CHLORIDE	219	4	1
TROSPIUM_CHLORIDE	220	2	1
TROSPIUM_CHLORIDE	236	4	1
TROSPIUM_CHLORIDE	237	4	1
TROSPIUM_CHLORIDE	237	6	1
TROSPIUM_CHLORIDE	237	8	2
TROSPIUM_CHLORIDE	907	24	1
TROSPIUM_CHLORIDE	236	6	1
TROSPIUM_CHLORIDE	236	24	1
TROSPIUM_CHLORIDE	250	1	2
TROSPIUM_CHLORIDE	250	2	1
TROSPIUM_CHLORIDE	907	18	1
TROSPIUM_CHLORIDE	236	8	1
TROSPIUM_CHLORIDE	236	12	1
TROSPIUM_CHLORIDE	250	6	1
TROSPIUM_CHLORIDE	907	12	1
TROSPIUM_CHLORIDE	252	2	2
TROSPIUM_CHLORIDE	252	6	2
TROSPIUM_CHLORIDE	252	12	2
TROSPIUM_CHLORIDE	256	1	1
TROSPIUM_CHLORIDE	256	2	2
TROSPIUM_CHLORIDE	256	4	1
TROSPIUM_CHLORIDE	256	6	2
TROSPIUM_CHLORIDE	256	8	2
TROSPIUM_CHLORIDE	256	12	1
TROSPIUM_CHLORIDE	256	24	1
TROSPIUM_CHLORIDE	264	1	2
TROSPIUM_CHLORIDE	264	2	2
TROSPIUM_CHLORIDE	264	4	2
TROSPIUM_CHLORIDE	264	6	3
TROSPIUM_CHLORIDE	264	8	1
TROSPIUM_CHLORIDE	264	12	1
TROSPIUM_CHLORIDE	264	24	1
TROSPIUM_CHLORIDE	268	2	1
TROSPIUM_CHLORIDE	252	4	1
TROSPIUM_CHLORIDE	252	8	1
TROSPIUM_CHLORIDE	252	24	1
TROSPIUM_CHLORIDE	264	18	1
TROSPIUM_CHLORIDE	268	1	1
TROSPIUM_CHLORIDE	268	4	1
TROSPIUM_CHLORIDE	268	6	1
TROSPIUM_CHLORIDE	268	8	1
TROSPIUM_CHLORIDE	269	1	1
TROSPIUM_CHLORIDE	269	2	2
TROSPIUM_CHLORIDE	269	18	1
TROSPIUM_CHLORIDE	269	24	1
TROSPIUM_CHLORIDE	278	2	1
TROSPIUM_CHLORIDE	278	4	2
TROSPIUM_CHLORIDE	283	4	1
TROSPIUM_CHLORIDE	283	6	1
TROSPIUM_CHLORIDE	283	8	2
TROSPIUM_CHLORIDE	283	18	1
TROSPIUM_CHLORIDE	283	24	1
TROSPIUM_CHLORIDE	290	1	1
TROSPIUM_CHLORIDE	290	2	1
TROSPIUM_CHLORIDE	290	4	1
TROSPIUM_CHLORIDE	290	8	1
TROSPIUM_CHLORIDE	290	12	1
TROSPIUM_CHLORIDE	290	24	2
TROSPIUM_CHLORIDE	278	6	1
TROSPIUM_CHLORIDE	278	8	1
TROSPIUM_CHLORIDE	290	6	1
TROSPIUM_CHLORIDE	290	18	1
TROSPIUM_CHLORIDE	306	2	2
TROSPIUM_CHLORIDE	306	4	3
TROSPIUM_CHLORIDE	291	1	2
TROSPIUM_CHLORIDE	291	4	1
TROSPIUM_CHLORIDE	291	6	1
TROSPIUM_CHLORIDE	291	8	2
TROSPIUM_CHLORIDE	291	18	1
TROSPIUM_CHLORIDE	304	2	1
TROSPIUM_CHLORIDE	304	6	1
TROSPIUM_CHLORIDE	304	8	1
TROSPIUM_CHLORIDE	304	12	1
TROSPIUM_CHLORIDE	304	24	2
TROSPIUM_CHLORIDE	306	6	2
TROSPIUM_CHLORIDE	306	8	2
TROSPIUM_CHLORIDE	310	2	1
TROSPIUM_CHLORIDE	310	4	1
TROSPIUM_CHLORIDE	310	6	1
TROSPIUM_CHLORIDE	310	8	2
TROSPIUM_CHLORIDE	291	2	1
TROSPIUM_CHLORIDE	291	12	1
TROSPIUM_CHLORIDE	323	0	2
TROSPIUM_CHLORIDE	324	0	1
TROSPIUM_CHLORIDE	324	1	3
TROSPIUM_CHLORIDE	908	0	2
TROSPIUM_CHLORIDE	908	2	2
TROSPIUM_CHLORIDE	323	6	1
TROSPIUM_CHLORIDE	323	8	2
TROSPIUM_CHLORIDE	323	12	1
TROSPIUM_CHLORIDE	323	18	1
TROSPIUM_CHLORIDE	323	24	2
TROSPIUM_CHLORIDE	324	2	1
TROSPIUM_CHLORIDE	324	4	1
TROSPIUM_CHLORIDE	324	6	1
TROSPIUM_CHLORIDE	324	8	1
TROSPIUM_CHLORIDE	332	1	2
TROSPIUM_CHLORIDE	332	2	1
TROSPIUM_CHLORIDE	332	8	2
TROSPIUM_CHLORIDE	332	12	1
TROSPIUM_CHLORIDE	332	18	1
TROSPIUM_CHLORIDE	332	24	1
TROSPIUM_CHLORIDE	908	8	1
TROSPIUM_CHLORIDE	908	12	1
TROSPIUM_CHLORIDE	908	18	1
TROSPIUM_CHLORIDE	908	24	2
TROSPIUM_CHLORIDE	323	1	1
TROSPIUM_CHLORIDE	323	2	1
TROSPIUM_CHLORIDE	324	24	1
TROSPIUM_CHLORIDE	332	6	1
TROSPIUM_CHLORIDE	350	2	1
TROSPIUM_CHLORIDE	350	4	1
TROSPIUM_CHLORIDE	350	6	1
TROSPIUM_CHLORIDE	350	8	1
TROSPIUM_CHLORIDE	350	12	1
TROSPIUM_CHLORIDE	350	18	1
TROSPIUM_CHLORIDE	351	2	1
TROSPIUM_CHLORIDE	351	4	1
TROSPIUM_CHLORIDE	351	6	1
TROSPIUM_CHLORIDE	351	8	1
TROSPIUM_CHLORIDE	351	12	1
TROSPIUM_CHLORIDE	351	18	1
TROSPIUM_CHLORIDE	352	1	1
TROSPIUM_CHLORIDE	352	2	1
TROSPIUM_CHLORIDE	352	4	1
TROSPIUM_CHLORIDE	352	6	1
TROSPIUM_CHLORIDE	352	8	1
TROSPIUM_CHLORIDE	352	12	1
TROSPIUM_CHLORIDE	352	18	1
TROSPIUM_CHLORIDE	352	24	1
TROSPIUM_CHLORIDE	362	2	1
TROSPIUM_CHLORIDE	362	4	1
TROSPIUM_CHLORIDE	362	6	1
TROSPIUM_CHLORIDE	362	8	1
TROSPIUM_CHLORIDE	362	12	1
TROSPIUM_CHLORIDE	362	18	1
TROSPIUM_CHLORIDE	362	24	1
TROSPIUM_CHLORIDE	351	0	1
TROSPIUM_CHLORIDE	352	0	1
TROSPIUM_CHLORIDE	370	1	1
TROSPIUM_CHLORIDE	370	2	3
TROSPIUM_CHLORIDE	370	4	3
TROSPIUM_CHLORIDE	370	6	2
TROSPIUM_CHLORIDE	370	12	3
TROSPIUM_CHLORIDE	382	1	3
TROSPIUM_CHLORIDE	382	2	2
TROSPIUM_CHLORIDE	382	4	2
TROSPIUM_CHLORIDE	382	6	2
TROSPIUM_CHLORIDE	382	12	3
TROSPIUM_CHLORIDE	382	18	3
TROSPIUM_CHLORIDE	385	2	3
TROSPIUM_CHLORIDE	396	1	3
TROSPIUM_CHLORIDE	396	2	3
TROSPIUM_CHLORIDE	396	6	3
TROSPIUM_CHLORIDE	396	8	2
TROSPIUM_CHLORIDE	396	12	2
TROSPIUM_CHLORIDE	370	18	2
TROSPIUM_CHLORIDE	370	24	2
TROSPIUM_CHLORIDE	382	24	2
TROSPIUM_CHLORIDE	385	4	2
TROSPIUM_CHLORIDE	385	8	2
TROSPIUM_CHLORIDE	385	24	2
TROSPIUM_CHLORIDE	396	18	2
TROSPIUM_CHLORIDE	396	24	2
TROSPIUM_CHLORIDE	370	8	1
TROSPIUM_CHLORIDE	382	8	1
TROSPIUM_CHLORIDE	385	6	1
TROSPIUM_CHLORIDE	385	12	1
TROSPIUM_CHLORIDE	385	18	1
TROSPIUM_CHLORIDE	396	4	1
TROSPIUM_CHLORIDE	398	2	2
TROSPIUM_CHLORIDE	398	6	1
TROSPIUM_CHLORIDE	398	8	1
TROSPIUM_CHLORIDE	398	12	1
TROSPIUM_CHLORIDE	398	18	2
TROSPIUM_CHLORIDE	418	2	1
TROSPIUM_CHLORIDE	418	4	1
TROSPIUM_CHLORIDE	421	4	2
TROSPIUM_CHLORIDE	421	6	2
TROSPIUM_CHLORIDE	421	8	2
TROSPIUM_CHLORIDE	421	18	2
TROSPIUM_CHLORIDE	427	1	2
TROSPIUM_CHLORIDE	427	2	3
TROSPIUM_CHLORIDE	427	4	2
TROSPIUM_CHLORIDE	427	6	2
TROSPIUM_CHLORIDE	427	8	1
TROSPIUM_CHLORIDE	427	12	2
TROSPIUM_CHLORIDE	398	4	1
TROSPIUM_CHLORIDE	398	24	2
TROSPIUM_CHLORIDE	418	6	1
TROSPIUM_CHLORIDE	421	2	2
TROSPIUM_CHLORIDE	421	24	1
TROSPIUM_CHLORIDE	427	18	1
TROSPIUM_CHLORIDE	427	24	1
TROSPIUM_CHLORIDE	398	1	1
PHENAZOPYRIDINE_HYDROCHLORIDE	269	24	3
PHENAZOPYRIDINE_HYDROCHLORIDE	290	24	4
PHENAZOPYRIDINE_HYDROCHLORIDE	269	18	4
PHENAZOPYRIDINE_HYDROCHLORIDE	278	18	2
PHENAZOPYRIDINE_HYDROCHLORIDE	283	18	2
PHENAZOPYRIDINE_HYDROCHLORIDE	290	18	2
PHENAZOPYRIDINE_HYDROCHLORIDE	269	12	4
PHENAZOPYRIDINE_HYDROCHLORIDE	278	12	3
PHENAZOPYRIDINE_HYDROCHLORIDE	283	12	3
PHENAZOPYRIDINE_HYDROCHLORIDE	290	12	4
PHENAZOPYRIDINE_HYDROCHLORIDE	269	8	2
PHENAZOPYRIDINE_HYDROCHLORIDE	283	8	2
PHENAZOPYRIDINE_HYDROCHLORIDE	290	8	4
PHENAZOPYRIDINE_HYDROCHLORIDE	269	6	4
PHENAZOPYRIDINE_HYDROCHLORIDE	278	6	3
PHENAZOPYRIDINE_HYDROCHLORIDE	283	6	3
PHENAZOPYRIDINE_HYDROCHLORIDE	290	6	4
PHENAZOPYRIDINE_HYDROCHLORIDE	269	4	2
PHENAZOPYRIDINE_HYDROCHLORIDE	278	4	2
PHENAZOPYRIDINE_HYDROCHLORIDE	283	4	3
PHENAZOPYRIDINE_HYDROCHLORIDE	269	2	2
PHENAZOPYRIDINE_HYDROCHLORIDE	283	2	3
PHENAZOPYRIDINE_HYDROCHLORIDE	290	2	3
PHENAZOPYRIDINE_HYDROCHLORIDE	269	1	3
PHENAZOPYRIDINE_HYDROCHLORIDE	006	2	4
PHENAZOPYRIDINE_HYDROCHLORIDE	006	4	4
PHENAZOPYRIDINE_HYDROCHLORIDE	006	6	3
PHENAZOPYRIDINE_HYDROCHLORIDE	006	8	2
PHENAZOPYRIDINE_HYDROCHLORIDE	006	24	4
PHENAZOPYRIDINE_HYDROCHLORIDE	007	4	4
PHENAZOPYRIDINE_HYDROCHLORIDE	007	8	4
PHENAZOPYRIDINE_HYDROCHLORIDE	007	12	4
PHENAZOPYRIDINE_HYDROCHLORIDE	007	18	4
PHENAZOPYRIDINE_HYDROCHLORIDE	007	24	3
PHENAZOPYRIDINE_HYDROCHLORIDE	010	2	2
PHENAZOPYRIDINE_HYDROCHLORIDE	010	4	4
PHENAZOPYRIDINE_HYDROCHLORIDE	010	6	4
PHENAZOPYRIDINE_HYDROCHLORIDE	010	12	2
PHENAZOPYRIDINE_HYDROCHLORIDE	010	18	4
PHENAZOPYRIDINE_HYDROCHLORIDE	010	24	3
PHENAZOPYRIDINE_HYDROCHLORIDE	006	12	2
PHENAZOPYRIDINE_HYDROCHLORIDE	006	18	3
PHENAZOPYRIDINE_HYDROCHLORIDE	007	6	3
PHENAZOPYRIDINE_HYDROCHLORIDE	010	8	2
PHENAZOPYRIDINE_HYDROCHLORIDE	027	4	4
PHENAZOPYRIDINE_HYDROCHLORIDE	027	6	3
PHENAZOPYRIDINE_HYDROCHLORIDE	027	8	4
PHENAZOPYRIDINE_HYDROCHLORIDE	027	12	4
PHENAZOPYRIDINE_HYDROCHLORIDE	027	18	4
PHENAZOPYRIDINE_HYDROCHLORIDE	027	24	4
PHENAZOPYRIDINE_HYDROCHLORIDE	038	4	3
PHENAZOPYRIDINE_HYDROCHLORIDE	038	8	4
PHENAZOPYRIDINE_HYDROCHLORIDE	038	12	4
PHENAZOPYRIDINE_HYDROCHLORIDE	038	24	4
PHENAZOPYRIDINE_HYDROCHLORIDE	039	2	4
PHENAZOPYRIDINE_HYDROCHLORIDE	039	8	3
PHENAZOPYRIDINE_HYDROCHLORIDE	039	12	3
PHENAZOPYRIDINE_HYDROCHLORIDE	039	18	4
PHENAZOPYRIDINE_HYDROCHLORIDE	039	24	2
PHENAZOPYRIDINE_HYDROCHLORIDE	052	2	3
PHENAZOPYRIDINE_HYDROCHLORIDE	052	4	4
PHENAZOPYRIDINE_HYDROCHLORIDE	052	8	4
PHENAZOPYRIDINE_HYDROCHLORIDE	052	12	3
PHENAZOPYRIDINE_HYDROCHLORIDE	052	18	4
PHENAZOPYRIDINE_HYDROCHLORIDE	052	24	4
PHENAZOPYRIDINE_HYDROCHLORIDE	027	2	3
PHENAZOPYRIDINE_HYDROCHLORIDE	038	2	3
PHENAZOPYRIDINE_HYDROCHLORIDE	038	6	2
PHENAZOPYRIDINE_HYDROCHLORIDE	038	18	1
PHENAZOPYRIDINE_HYDROCHLORIDE	039	4	3
PHENAZOPYRIDINE_HYDROCHLORIDE	039	6	2
PHENAZOPYRIDINE_HYDROCHLORIDE	052	6	3
PHENAZOPYRIDINE_HYDROCHLORIDE	069	1	3
PHENAZOPYRIDINE_HYDROCHLORIDE	069	2	4
PHENAZOPYRIDINE_HYDROCHLORIDE	069	4	4
PHENAZOPYRIDINE_HYDROCHLORIDE	069	6	4
PHENAZOPYRIDINE_HYDROCHLORIDE	069	8	4
PHENAZOPYRIDINE_HYDROCHLORIDE	069	12	4
PHENAZOPYRIDINE_HYDROCHLORIDE	069	18	4
PHENAZOPYRIDINE_HYDROCHLORIDE	073	1	1
PHENAZOPYRIDINE_HYDROCHLORIDE	073	2	4
PHENAZOPYRIDINE_HYDROCHLORIDE	073	4	4
PHENAZOPYRIDINE_HYDROCHLORIDE	073	6	4
PHENAZOPYRIDINE_HYDROCHLORIDE	073	8	4
PHENAZOPYRIDINE_HYDROCHLORIDE	073	12	4
PHENAZOPYRIDINE_HYDROCHLORIDE	073	18	4
PHENAZOPYRIDINE_HYDROCHLORIDE	073	24	4
PHENAZOPYRIDINE_HYDROCHLORIDE	077	2	4
PHENAZOPYRIDINE_HYDROCHLORIDE	077	4	4
PHENAZOPYRIDINE_HYDROCHLORIDE	077	8	4
PHENAZOPYRIDINE_HYDROCHLORIDE	077	12	4
PHENAZOPYRIDINE_HYDROCHLORIDE	077	18	4
PHENAZOPYRIDINE_HYDROCHLORIDE	077	24	4
PHENAZOPYRIDINE_HYDROCHLORIDE	082	1	4
PHENAZOPYRIDINE_HYDROCHLORIDE	082	2	4
PHENAZOPYRIDINE_HYDROCHLORIDE	082	4	4
PHENAZOPYRIDINE_HYDROCHLORIDE	082	6	4
PHENAZOPYRIDINE_HYDROCHLORIDE	082	8	4
PHENAZOPYRIDINE_HYDROCHLORIDE	082	12	4
PHENAZOPYRIDINE_HYDROCHLORIDE	082	18	4
PHENAZOPYRIDINE_HYDROCHLORIDE	082	24	4
PHENAZOPYRIDINE_HYDROCHLORIDE	069	24	3
PHENAZOPYRIDINE_HYDROCHLORIDE	077	6	3
PHENAZOPYRIDINE_HYDROCHLORIDE	077	1	1
PHENAZOPYRIDINE_HYDROCHLORIDE	086	1	3
PHENAZOPYRIDINE_HYDROCHLORIDE	086	6	9
PHENAZOPYRIDINE_HYDROCHLORIDE	086	8	3
PHENAZOPYRIDINE_HYDROCHLORIDE	086	12	4
PHENAZOPYRIDINE_HYDROCHLORIDE	086	18	4
PHENAZOPYRIDINE_HYDROCHLORIDE	086	24	2
PHENAZOPYRIDINE_HYDROCHLORIDE	090	6	10
PHENAZOPYRIDINE_HYDROCHLORIDE	090	8	3
PHENAZOPYRIDINE_HYDROCHLORIDE	090	12	3
PHENAZOPYRIDINE_HYDROCHLORIDE	090	18	2
PHENAZOPYRIDINE_HYDROCHLORIDE	090	24	3
PHENAZOPYRIDINE_HYDROCHLORIDE	098	6	11
PHENAZOPYRIDINE_HYDROCHLORIDE	098	8	4
PHENAZOPYRIDINE_HYDROCHLORIDE	098	12	2
PHENAZOPYRIDINE_HYDROCHLORIDE	098	18	4
PHENAZOPYRIDINE_HYDROCHLORIDE	098	24	3
PHENAZOPYRIDINE_HYDROCHLORIDE	102	6	12
PHENAZOPYRIDINE_HYDROCHLORIDE	102	8	4
PHENAZOPYRIDINE_HYDROCHLORIDE	102	12	4
PHENAZOPYRIDINE_HYDROCHLORIDE	102	18	4
PHENAZOPYRIDINE_HYDROCHLORIDE	102	24	4
PHENAZOPYRIDINE_HYDROCHLORIDE	105	1	1
PHENAZOPYRIDINE_HYDROCHLORIDE	105	8	4
PHENAZOPYRIDINE_HYDROCHLORIDE	105	12	4
PHENAZOPYRIDINE_HYDROCHLORIDE	105	18	4
PHENAZOPYRIDINE_HYDROCHLORIDE	105	24	4
PHENAZOPYRIDINE_HYDROCHLORIDE	109	1	1
PHENAZOPYRIDINE_HYDROCHLORIDE	109	2	4
PHENAZOPYRIDINE_HYDROCHLORIDE	109	4	4
PHENAZOPYRIDINE_HYDROCHLORIDE	109	6	4
PHENAZOPYRIDINE_HYDROCHLORIDE	109	8	4
PHENAZOPYRIDINE_HYDROCHLORIDE	109	12	4
PHENAZOPYRIDINE_HYDROCHLORIDE	109	18	4
PHENAZOPYRIDINE_HYDROCHLORIDE	109	24	4
PHENAZOPYRIDINE_HYDROCHLORIDE	118	8	4
PHENAZOPYRIDINE_HYDROCHLORIDE	118	18	4
PHENAZOPYRIDINE_HYDROCHLORIDE	105	2	2
PHENAZOPYRIDINE_HYDROCHLORIDE	105	6	3
PHENAZOPYRIDINE_HYDROCHLORIDE	118	2	3
PHENAZOPYRIDINE_HYDROCHLORIDE	118	4	3
PHENAZOPYRIDINE_HYDROCHLORIDE	118	6	3
PHENAZOPYRIDINE_HYDROCHLORIDE	118	12	3
PHENAZOPYRIDINE_HYDROCHLORIDE	118	24	3
PHENAZOPYRIDINE_HYDROCHLORIDE	902	24	2
PHENAZOPYRIDINE_HYDROCHLORIDE	105	4	2
PHENAZOPYRIDINE_HYDROCHLORIDE	902	18	1
PHENAZOPYRIDINE_HYDROCHLORIDE	153	24	4
PHENAZOPYRIDINE_HYDROCHLORIDE	165	24	2
PHENAZOPYRIDINE_HYDROCHLORIDE	129	18	4
PHENAZOPYRIDINE_HYDROCHLORIDE	153	18	4
PHENAZOPYRIDINE_HYDROCHLORIDE	170	18	4
PHENAZOPYRIDINE_HYDROCHLORIDE	129	12	4
PHENAZOPYRIDINE_HYDROCHLORIDE	165	12	3
PHENAZOPYRIDINE_HYDROCHLORIDE	170	12	3
PHENAZOPYRIDINE_HYDROCHLORIDE	129	8	4
PHENAZOPYRIDINE_HYDROCHLORIDE	153	8	4
PHENAZOPYRIDINE_HYDROCHLORIDE	165	8	4
PHENAZOPYRIDINE_HYDROCHLORIDE	170	8	4
PHENAZOPYRIDINE_HYDROCHLORIDE	129	6	4
PHENAZOPYRIDINE_HYDROCHLORIDE	153	6	4
PHENAZOPYRIDINE_HYDROCHLORIDE	165	6	4
PHENAZOPYRIDINE_HYDROCHLORIDE	170	6	3
PHENAZOPYRIDINE_HYDROCHLORIDE	129	4	3
PHENAZOPYRIDINE_HYDROCHLORIDE	165	4	2
PHENAZOPYRIDINE_HYDROCHLORIDE	170	4	4
PHENAZOPYRIDINE_HYDROCHLORIDE	170	2	4
PHENAZOPYRIDINE_HYDROCHLORIDE	129	2	2
PHENAZOPYRIDINE_HYDROCHLORIDE	129	24	3
PHENAZOPYRIDINE_HYDROCHLORIDE	153	12	2
PHENAZOPYRIDINE_HYDROCHLORIDE	165	18	3
PHENAZOPYRIDINE_HYDROCHLORIDE	170	24	3
PHENAZOPYRIDINE_HYDROCHLORIDE	185	1	4
PHENAZOPYRIDINE_HYDROCHLORIDE	185	2	4
PHENAZOPYRIDINE_HYDROCHLORIDE	185	4	4
PHENAZOPYRIDINE_HYDROCHLORIDE	185	6	4
PHENAZOPYRIDINE_HYDROCHLORIDE	185	8	3
PHENAZOPYRIDINE_HYDROCHLORIDE	185	12	1
PHENAZOPYRIDINE_HYDROCHLORIDE	185	18	4
PHENAZOPYRIDINE_HYDROCHLORIDE	185	24	2
PHENAZOPYRIDINE_HYDROCHLORIDE	190	4	2
PHENAZOPYRIDINE_HYDROCHLORIDE	190	6	4
PHENAZOPYRIDINE_HYDROCHLORIDE	190	8	4
PHENAZOPYRIDINE_HYDROCHLORIDE	190	18	4
PHENAZOPYRIDINE_HYDROCHLORIDE	190	24	4
PHENAZOPYRIDINE_HYDROCHLORIDE	195	2	3
PHENAZOPYRIDINE_HYDROCHLORIDE	195	4	3
PHENAZOPYRIDINE_HYDROCHLORIDE	195	8	4
PHENAZOPYRIDINE_HYDROCHLORIDE	195	12	4
PHENAZOPYRIDINE_HYDROCHLORIDE	195	18	4
PHENAZOPYRIDINE_HYDROCHLORIDE	195	24	3
PHENAZOPYRIDINE_HYDROCHLORIDE	215	12	4
PHENAZOPYRIDINE_HYDROCHLORIDE	215	18	4
PHENAZOPYRIDINE_HYDROCHLORIDE	215	24	4
PHENAZOPYRIDINE_HYDROCHLORIDE	190	12	2
PHENAZOPYRIDINE_HYDROCHLORIDE	195	1	3
PHENAZOPYRIDINE_HYDROCHLORIDE	195	6	3
PHENAZOPYRIDINE_HYDROCHLORIDE	215	2	1
PHENAZOPYRIDINE_HYDROCHLORIDE	215	8	2
PHENAZOPYRIDINE_HYDROCHLORIDE	218	2	3
PHENAZOPYRIDINE_HYDROCHLORIDE	218	4	4
PHENAZOPYRIDINE_HYDROCHLORIDE	218	6	3
PHENAZOPYRIDINE_HYDROCHLORIDE	218	8	4
PHENAZOPYRIDINE_HYDROCHLORIDE	218	12	4
PHENAZOPYRIDINE_HYDROCHLORIDE	218	18	4
PHENAZOPYRIDINE_HYDROCHLORIDE	218	24	4
PHENAZOPYRIDINE_HYDROCHLORIDE	219	6	4
PHENAZOPYRIDINE_HYDROCHLORIDE	219	12	4
PHENAZOPYRIDINE_HYDROCHLORIDE	219	18	4
PHENAZOPYRIDINE_HYDROCHLORIDE	219	24	4
PHENAZOPYRIDINE_HYDROCHLORIDE	220	4	4
PHENAZOPYRIDINE_HYDROCHLORIDE	220	6	3
PHENAZOPYRIDINE_HYDROCHLORIDE	220	8	2
PHENAZOPYRIDINE_HYDROCHLORIDE	220	12	4
PHENAZOPYRIDINE_HYDROCHLORIDE	220	18	4
PHENAZOPYRIDINE_HYDROCHLORIDE	220	24	4
PHENAZOPYRIDINE_HYDROCHLORIDE	225	4	4
PHENAZOPYRIDINE_HYDROCHLORIDE	225	6	4
PHENAZOPYRIDINE_HYDROCHLORIDE	225	8	4
PHENAZOPYRIDINE_HYDROCHLORIDE	225	12	4
PHENAZOPYRIDINE_HYDROCHLORIDE	225	24	4
PHENAZOPYRIDINE_HYDROCHLORIDE	219	4	3
PHENAZOPYRIDINE_HYDROCHLORIDE	219	8	3
PHENAZOPYRIDINE_HYDROCHLORIDE	220	2	3
PHENAZOPYRIDINE_HYDROCHLORIDE	225	18	3
PHENAZOPYRIDINE_HYDROCHLORIDE	236	2	3
PHENAZOPYRIDINE_HYDROCHLORIDE	236	4	3
PHENAZOPYRIDINE_HYDROCHLORIDE	236	6	4
PHENAZOPYRIDINE_HYDROCHLORIDE	236	8	4
PHENAZOPYRIDINE_HYDROCHLORIDE	236	12	4
PHENAZOPYRIDINE_HYDROCHLORIDE	236	18	4
PHENAZOPYRIDINE_HYDROCHLORIDE	236	24	4
PHENAZOPYRIDINE_HYDROCHLORIDE	237	4	3
PHENAZOPYRIDINE_HYDROCHLORIDE	237	8	4
PHENAZOPYRIDINE_HYDROCHLORIDE	237	12	4
PHENAZOPYRIDINE_HYDROCHLORIDE	237	18	4
PHENAZOPYRIDINE_HYDROCHLORIDE	237	24	3
PHENAZOPYRIDINE_HYDROCHLORIDE	250	4	4
PHENAZOPYRIDINE_HYDROCHLORIDE	250	6	4
PHENAZOPYRIDINE_HYDROCHLORIDE	250	8	4
PHENAZOPYRIDINE_HYDROCHLORIDE	250	12	3
PHENAZOPYRIDINE_HYDROCHLORIDE	250	18	4
PHENAZOPYRIDINE_HYDROCHLORIDE	237	6	3
PHENAZOPYRIDINE_HYDROCHLORIDE	250	24	3
PHENAZOPYRIDINE_HYDROCHLORIDE	252	2	2
PHENAZOPYRIDINE_HYDROCHLORIDE	252	4	3
PHENAZOPYRIDINE_HYDROCHLORIDE	252	6	4
PHENAZOPYRIDINE_HYDROCHLORIDE	252	8	4
PHENAZOPYRIDINE_HYDROCHLORIDE	252	12	4
PHENAZOPYRIDINE_HYDROCHLORIDE	252	18	4
PHENAZOPYRIDINE_HYDROCHLORIDE	252	24	4
PHENAZOPYRIDINE_HYDROCHLORIDE	256	8	4
PHENAZOPYRIDINE_HYDROCHLORIDE	256	12	4
PHENAZOPYRIDINE_HYDROCHLORIDE	256	18	3
PHENAZOPYRIDINE_HYDROCHLORIDE	256	24	2
PHENAZOPYRIDINE_HYDROCHLORIDE	264	2	4
PHENAZOPYRIDINE_HYDROCHLORIDE	264	4	3
PHENAZOPYRIDINE_HYDROCHLORIDE	264	6	4
PHENAZOPYRIDINE_HYDROCHLORIDE	264	8	4
PHENAZOPYRIDINE_HYDROCHLORIDE	264	12	4
PHENAZOPYRIDINE_HYDROCHLORIDE	264	18	4
PHENAZOPYRIDINE_HYDROCHLORIDE	264	24	4
PHENAZOPYRIDINE_HYDROCHLORIDE	268	1	4
PHENAZOPYRIDINE_HYDROCHLORIDE	268	2	3
PHENAZOPYRIDINE_HYDROCHLORIDE	268	4	4
PHENAZOPYRIDINE_HYDROCHLORIDE	268	6	4
PHENAZOPYRIDINE_HYDROCHLORIDE	268	8	4
PHENAZOPYRIDINE_HYDROCHLORIDE	268	12	4
PHENAZOPYRIDINE_HYDROCHLORIDE	268	18	4
PHENAZOPYRIDINE_HYDROCHLORIDE	268	24	4
PHENAZOPYRIDINE_HYDROCHLORIDE	278	8	3
PHENAZOPYRIDINE_HYDROCHLORIDE	278	24	2
PHENAZOPYRIDINE_HYDROCHLORIDE	283	24	2
PHENAZOPYRIDINE_HYDROCHLORIDE	290	4	1
PHENAZOPYRIDINE_HYDROCHLORIDE	291	4	4
PHENAZOPYRIDINE_HYDROCHLORIDE	291	6	4
PHENAZOPYRIDINE_HYDROCHLORIDE	291	8	4
PHENAZOPYRIDINE_HYDROCHLORIDE	291	12	4
PHENAZOPYRIDINE_HYDROCHLORIDE	291	18	4
PHENAZOPYRIDINE_HYDROCHLORIDE	291	24	4
PHENAZOPYRIDINE_HYDROCHLORIDE	304	18	3
PHENAZOPYRIDINE_HYDROCHLORIDE	304	24	3
PHENAZOPYRIDINE_HYDROCHLORIDE	306	2	4
PHENAZOPYRIDINE_HYDROCHLORIDE	306	6	4
PHENAZOPYRIDINE_HYDROCHLORIDE	306	8	4
PHENAZOPYRIDINE_HYDROCHLORIDE	306	12	3
PHENAZOPYRIDINE_HYDROCHLORIDE	306	18	4
PHENAZOPYRIDINE_HYDROCHLORIDE	310	2	3
PHENAZOPYRIDINE_HYDROCHLORIDE	310	4	2
PHENAZOPYRIDINE_HYDROCHLORIDE	310	6	2
PHENAZOPYRIDINE_HYDROCHLORIDE	310	8	3
PHENAZOPYRIDINE_HYDROCHLORIDE	310	18	4
PHENAZOPYRIDINE_HYDROCHLORIDE	310	24	4
PHENAZOPYRIDINE_HYDROCHLORIDE	306	4	3
PHENAZOPYRIDINE_HYDROCHLORIDE	306	24	3
PHENAZOPYRIDINE_HYDROCHLORIDE	310	12	3
PHENAZOPYRIDINE_HYDROCHLORIDE	323	4	4
PHENAZOPYRIDINE_HYDROCHLORIDE	323	8	3
PHENAZOPYRIDINE_HYDROCHLORIDE	323	18	4
PHENAZOPYRIDINE_HYDROCHLORIDE	324	2	3
PHENAZOPYRIDINE_HYDROCHLORIDE	324	4	3
PHENAZOPYRIDINE_HYDROCHLORIDE	324	6	4
PHENAZOPYRIDINE_HYDROCHLORIDE	324	8	3
PHENAZOPYRIDINE_HYDROCHLORIDE	324	12	3
PHENAZOPYRIDINE_HYDROCHLORIDE	324	18	4
PHENAZOPYRIDINE_HYDROCHLORIDE	324	24	4
PHENAZOPYRIDINE_HYDROCHLORIDE	332	2	1
PHENAZOPYRIDINE_HYDROCHLORIDE	332	4	4
PHENAZOPYRIDINE_HYDROCHLORIDE	332	6	2
PHENAZOPYRIDINE_HYDROCHLORIDE	332	8	3
PHENAZOPYRIDINE_HYDROCHLORIDE	332	12	4
PHENAZOPYRIDINE_HYDROCHLORIDE	332	24	3
PHENAZOPYRIDINE_HYDROCHLORIDE	908	18	1
PHENAZOPYRIDINE_HYDROCHLORIDE	908	24	1
PHENAZOPYRIDINE_HYDROCHLORIDE	323	6	2
PHENAZOPYRIDINE_HYDROCHLORIDE	323	12	3
PHENAZOPYRIDINE_HYDROCHLORIDE	323	24	1
PHENAZOPYRIDINE_HYDROCHLORIDE	332	18	3
PHENAZOPYRIDINE_HYDROCHLORIDE	350	2	4
PHENAZOPYRIDINE_HYDROCHLORIDE	350	4	4
PHENAZOPYRIDINE_HYDROCHLORIDE	350	6	4
PHENAZOPYRIDINE_HYDROCHLORIDE	350	8	2
PHENAZOPYRIDINE_HYDROCHLORIDE	350	12	4
PHENAZOPYRIDINE_HYDROCHLORIDE	350	18	4
PHENAZOPYRIDINE_HYDROCHLORIDE	351	2	3
PHENAZOPYRIDINE_HYDROCHLORIDE	351	4	4
PHENAZOPYRIDINE_HYDROCHLORIDE	351	6	4
PHENAZOPYRIDINE_HYDROCHLORIDE	351	8	4
PHENAZOPYRIDINE_HYDROCHLORIDE	351	12	4
PHENAZOPYRIDINE_HYDROCHLORIDE	351	18	4
PHENAZOPYRIDINE_HYDROCHLORIDE	352	4	4
PHENAZOPYRIDINE_HYDROCHLORIDE	352	6	4
PHENAZOPYRIDINE_HYDROCHLORIDE	352	8	4
PHENAZOPYRIDINE_HYDROCHLORIDE	352	12	4
PHENAZOPYRIDINE_HYDROCHLORIDE	352	18	4
PHENAZOPYRIDINE_HYDROCHLORIDE	352	24	4
PHENAZOPYRIDINE_HYDROCHLORIDE	362	4	4
PHENAZOPYRIDINE_HYDROCHLORIDE	362	6	4
PHENAZOPYRIDINE_HYDROCHLORIDE	362	8	4
PHENAZOPYRIDINE_HYDROCHLORIDE	362	12	4
PHENAZOPYRIDINE_HYDROCHLORIDE	362	18	4
PHENAZOPYRIDINE_HYDROCHLORIDE	362	24	4
PHENAZOPYRIDINE_HYDROCHLORIDE	370	2	2
PHENAZOPYRIDINE_HYDROCHLORIDE	370	4	4
PHENAZOPYRIDINE_HYDROCHLORIDE	370	8	4
PHENAZOPYRIDINE_HYDROCHLORIDE	370	12	4
PHENAZOPYRIDINE_HYDROCHLORIDE	370	18	2
PHENAZOPYRIDINE_HYDROCHLORIDE	370	24	4
PHENAZOPYRIDINE_HYDROCHLORIDE	382	2	1
PHENAZOPYRIDINE_HYDROCHLORIDE	382	4	4
PHENAZOPYRIDINE_HYDROCHLORIDE	382	6	4
PHENAZOPYRIDINE_HYDROCHLORIDE	382	8	4
PHENAZOPYRIDINE_HYDROCHLORIDE	382	12	4
PHENAZOPYRIDINE_HYDROCHLORIDE	382	24	3
PHENAZOPYRIDINE_HYDROCHLORIDE	385	2	1
PHENAZOPYRIDINE_HYDROCHLORIDE	385	4	4
PHENAZOPYRIDINE_HYDROCHLORIDE	385	6	4
PHENAZOPYRIDINE_HYDROCHLORIDE	385	8	4
PHENAZOPYRIDINE_HYDROCHLORIDE	385	12	3
PHENAZOPYRIDINE_HYDROCHLORIDE	385	18	4
PHENAZOPYRIDINE_HYDROCHLORIDE	385	24	3
PHENAZOPYRIDINE_HYDROCHLORIDE	396	2	4
PHENAZOPYRIDINE_HYDROCHLORIDE	396	4	4
PHENAZOPYRIDINE_HYDROCHLORIDE	396	6	4
PHENAZOPYRIDINE_HYDROCHLORIDE	396	8	4
PHENAZOPYRIDINE_HYDROCHLORIDE	396	12	4
PHENAZOPYRIDINE_HYDROCHLORIDE	396	24	4
PHENAZOPYRIDINE_HYDROCHLORIDE	370	6	3
PHENAZOPYRIDINE_HYDROCHLORIDE	382	18	3
PHENAZOPYRIDINE_HYDROCHLORIDE	396	18	3
PHENAZOPYRIDINE_HYDROCHLORIDE	398	4	4
PHENAZOPYRIDINE_HYDROCHLORIDE	398	6	4
PHENAZOPYRIDINE_HYDROCHLORIDE	398	8	4
PHENAZOPYRIDINE_HYDROCHLORIDE	398	12	4
PHENAZOPYRIDINE_HYDROCHLORIDE	398	18	3
PHENAZOPYRIDINE_HYDROCHLORIDE	398	24	4
PHENAZOPYRIDINE_HYDROCHLORIDE	418	2	1
PHENAZOPYRIDINE_HYDROCHLORIDE	418	4	4
PHENAZOPYRIDINE_HYDROCHLORIDE	418	6	4
PHENAZOPYRIDINE_HYDROCHLORIDE	418	8	4
PHENAZOPYRIDINE_HYDROCHLORIDE	418	12	3
PHENAZOPYRIDINE_HYDROCHLORIDE	418	18	3
PHENAZOPYRIDINE_HYDROCHLORIDE	418	24	3
PHENAZOPYRIDINE_HYDROCHLORIDE	421	2	2
PHENAZOPYRIDINE_HYDROCHLORIDE	421	4	4
PHENAZOPYRIDINE_HYDROCHLORIDE	421	6	4
PHENAZOPYRIDINE_HYDROCHLORIDE	421	8	4
PHENAZOPYRIDINE_HYDROCHLORIDE	421	12	4
PHENAZOPYRIDINE_HYDROCHLORIDE	421	18	4
PHENAZOPYRIDINE_HYDROCHLORIDE	421	24	3
PHENAZOPYRIDINE_HYDROCHLORIDE	427	4	4
PHENAZOPYRIDINE_HYDROCHLORIDE	427	6	4
PHENAZOPYRIDINE_HYDROCHLORIDE	427	8	4
PHENAZOPYRIDINE_HYDROCHLORIDE	427	12	4
PHENAZOPYRIDINE_HYDROCHLORIDE	427	18	4
PHENAZOPYRIDINE_HYDROCHLORIDE	427	24	4
MELPHALAN	283	24	4
MELPHALAN	290	24	4
MELPHALAN	283	18	3
MELPHALAN	290	18	4
MELPHALAN	283	12	4
MELPHALAN	290	12	4
MELPHALAN	269	8	3
MELPHALAN	278	8	4
MELPHALAN	283	8	3
MELPHALAN	269	6	4
MELPHALAN	278	6	4
MELPHALAN	283	6	4
MELPHALAN	290	6	4
MELPHALAN	269	4	4
MELPHALAN	278	4	4
MELPHALAN	283	4	4
MELPHALAN	290	4	4
MELPHALAN	269	2	4
MELPHALAN	278	2	2
MELPHALAN	283	2	4
MELPHALAN	290	2	4
MELPHALAN	006	1	1
MELPHALAN	006	2	4
MELPHALAN	006	4	4
MELPHALAN	006	6	4
MELPHALAN	006	8	4
MELPHALAN	006	12	4
MELPHALAN	006	24	4
MELPHALAN	007	4	4
MELPHALAN	007	6	4
MELPHALAN	007	12	4
MELPHALAN	010	4	4
MELPHALAN	010	6	4
MELPHALAN	010	8	3
MELPHALAN	010	12	4
MELPHALAN	901	2	4
MELPHALAN	901	4	4
MELPHALAN	901	6	4
MELPHALAN	901	8	3
MELPHALAN	901	12	4
MELPHALAN	901	18	3
MELPHALAN	901	24	3
MELPHALAN	007	2	1
MELPHALAN	010	2	2
MELPHALAN	006	18	2
MELPHALAN	007	8	1
MELPHALAN	007	24	1
MELPHALAN	027	1	4
MELPHALAN	027	2	4
MELPHALAN	027	4	4
MELPHALAN	027	6	4
MELPHALAN	027	8	4
MELPHALAN	027	24	3
MELPHALAN	038	1	4
MELPHALAN	038	2	4
MELPHALAN	038	4	4
MELPHALAN	038	6	4
MELPHALAN	038	8	3
MELPHALAN	039	1	4
MELPHALAN	039	2	4
MELPHALAN	039	4	4
MELPHALAN	039	6	4
MELPHALAN	052	1	4
MELPHALAN	052	2	4
MELPHALAN	052	4	3
MELPHALAN	052	6	4
MELPHALAN	027	12	2
MELPHALAN	027	18	2
MELPHALAN	038	18	2
MELPHALAN	038	24	2
MELPHALAN	039	8	2
MELPHALAN	039	12	2
MELPHALAN	039	18	2
MELPHALAN	039	24	2
MELPHALAN	052	8	3
MELPHALAN	052	12	2
MELPHALAN	052	18	2
MELPHALAN	052	24	2
MELPHALAN	038	12	1
MELPHALAN	038	0	1
MELPHALAN	039	0	1
MELPHALAN	069	1	4
MELPHALAN	069	2	4
MELPHALAN	069	4	4
MELPHALAN	069	6	4
MELPHALAN	069	8	4
MELPHALAN	069	12	4
MELPHALAN	073	1	4
MELPHALAN	073	2	4
MELPHALAN	073	4	4
MELPHALAN	073	6	4
MELPHALAN	073	12	4
MELPHALAN	073	18	4
MELPHALAN	073	24	4
MELPHALAN	077	1	4
MELPHALAN	077	2	4
MELPHALAN	077	4	4
MELPHALAN	077	6	4
MELPHALAN	077	8	4
MELPHALAN	077	12	4
MELPHALAN	077	18	4
MELPHALAN	077	24	3
MELPHALAN	082	1	4
MELPHALAN	082	2	4
MELPHALAN	082	4	3
MELPHALAN	082	6	3
MELPHALAN	082	8	3
MELPHALAN	082	12	3
MELPHALAN	073	8	3
MELPHALAN	082	0	1
MELPHALAN	069	18	2
MELPHALAN	069	24	2
MELPHALAN	082	18	2
MELPHALAN	082	24	1
MELPHALAN	086	6	4
MELPHALAN	086	8	4
MELPHALAN	086	12	4
MELPHALAN	086	18	4
MELPHALAN	090	6	5
MELPHALAN	090	8	4
MELPHALAN	090	12	4
MELPHALAN	090	18	3
MELPHALAN	090	24	3
MELPHALAN	098	6	8
MELPHALAN	098	8	3
MELPHALAN	098	12	4
MELPHALAN	098	18	4
MELPHALAN	098	24	4
MELPHALAN	102	6	7
MELPHALAN	102	8	4
MELPHALAN	102	12	4
MELPHALAN	102	18	4
MELPHALAN	102	24	4
MELPHALAN	086	24	3
MELPHALAN	105	4	3
MELPHALAN	105	6	3
MELPHALAN	105	8	3
MELPHALAN	105	12	3
MELPHALAN	105	18	3
MELPHALAN	105	24	2
MELPHALAN	109	4	4
MELPHALAN	109	6	4
MELPHALAN	109	8	3
MELPHALAN	109	18	3
MELPHALAN	109	24	3
MELPHALAN	118	4	4
MELPHALAN	118	6	4
MELPHALAN	118	8	3
MELPHALAN	118	12	3
MELPHALAN	118	18	3
MELPHALAN	118	24	4
MELPHALAN	902	4	4
MELPHALAN	902	6	3
MELPHALAN	902	8	3
MELPHALAN	902	12	3
MELPHALAN	902	24	4
MELPHALAN	109	12	2
MELPHALAN	902	18	2
MELPHALAN	129	24	4
MELPHALAN	153	24	4
MELPHALAN	129	18	4
MELPHALAN	153	18	4
MELPHALAN	165	18	4
MELPHALAN	129	12	4
MELPHALAN	153	12	4
MELPHALAN	170	12	4
MELPHALAN	129	8	4
MELPHALAN	153	8	4
MELPHALAN	165	8	4
MELPHALAN	129	6	4
MELPHALAN	153	6	4
MELPHALAN	165	6	4
MELPHALAN	170	6	4
MELPHALAN	129	4	4
MELPHALAN	153	4	4
MELPHALAN	170	4	4
MELPHALAN	165	12	3
MELPHALAN	165	24	3
MELPHALAN	170	8	3
MELPHALAN	170	18	3
MELPHALAN	170	24	2
MELPHALAN	165	4	1
MELPHALAN	185	4	3
MELPHALAN	185	6	4
MELPHALAN	185	8	3
MELPHALAN	185	12	3
MELPHALAN	190	6	4
MELPHALAN	190	8	3
MELPHALAN	190	12	3
MELPHALAN	190	18	3
MELPHALAN	190	24	2
MELPHALAN	195	4	4
MELPHALAN	195	6	4
MELPHALAN	195	8	3
MELPHALAN	195	12	4
MELPHALAN	195	18	4
MELPHALAN	195	24	2
MELPHALAN	215	4	4
MELPHALAN	215	6	4
MELPHALAN	215	8	4
MELPHALAN	215	12	4
MELPHALAN	215	18	4
MELPHALAN	215	24	3
MELPHALAN	185	18	3
MELPHALAN	185	24	2
MELPHALAN	190	4	1
MELPHALAN	218	4	4
MELPHALAN	218	6	4
MELPHALAN	218	8	3
MELPHALAN	218	12	2
MELPHALAN	218	18	2
MELPHALAN	218	24	2
MELPHALAN	219	4	4
MELPHALAN	219	6	4
MELPHALAN	219	8	2
MELPHALAN	219	12	1
MELPHALAN	219	24	2
MELPHALAN	220	4	4
MELPHALAN	220	6	4
MELPHALAN	220	8	3
MELPHALAN	220	12	2
MELPHALAN	220	18	2
MELPHALAN	220	24	2
MELPHALAN	225	4	4
MELPHALAN	225	6	4
MELPHALAN	225	8	2
MELPHALAN	225	12	1
MELPHALAN	225	18	1
MELPHALAN	236	4	4
MELPHALAN	236	6	4
MELPHALAN	236	8	4
MELPHALAN	236	12	3
MELPHALAN	236	18	2
MELPHALAN	236	24	2
MELPHALAN	237	4	4
MELPHALAN	237	6	4
MELPHALAN	237	8	4
MELPHALAN	237	12	3
MELPHALAN	237	24	2
MELPHALAN	250	4	4
MELPHALAN	250	6	4
MELPHALAN	250	8	3
MELPHALAN	250	12	4
MELPHALAN	250	18	2
MELPHALAN	250	24	2
MELPHALAN	907	4	4
MELPHALAN	907	6	4
MELPHALAN	907	8	4
MELPHALAN	907	12	3
MELPHALAN	907	18	3
MELPHALAN	907	24	4
MELPHALAN	237	18	2
MELPHALAN	252	2	4
MELPHALAN	252	4	4
MELPHALAN	252	6	4
MELPHALAN	252	8	4
MELPHALAN	252	12	4
MELPHALAN	256	2	4
MELPHALAN	256	4	4
MELPHALAN	256	6	4
MELPHALAN	256	8	4
MELPHALAN	256	12	4
MELPHALAN	256	18	4
MELPHALAN	256	24	4
MELPHALAN	264	2	4
MELPHALAN	264	4	4
MELPHALAN	264	6	4
MELPHALAN	264	8	4
MELPHALAN	268	2	4
MELPHALAN	268	4	4
MELPHALAN	268	6	4
MELPHALAN	252	18	2
MELPHALAN	252	24	2
MELPHALAN	264	12	1
MELPHALAN	264	18	1
MELPHALAN	264	24	1
MELPHALAN	268	8	1
MELPHALAN	268	12	1
MELPHALAN	268	18	1
MELPHALAN	268	24	1
MELPHALAN	278	12	3
MELPHALAN	278	18	2
MELPHALAN	278	24	3
MELPHALAN	290	8	2
MELPHALAN	269	12	1
MELPHALAN	269	24	1
MELPHALAN	283	1	1
MELPHALAN	291	4	4
MELPHALAN	291	6	4
MELPHALAN	291	8	4
MELPHALAN	304	4	4
MELPHALAN	304	6	4
MELPHALAN	304	8	4
MELPHALAN	304	12	4
MELPHALAN	304	18	4
MELPHALAN	306	4	4
MELPHALAN	306	6	4
MELPHALAN	306	8	4
MELPHALAN	306	12	4
MELPHALAN	310	4	4
MELPHALAN	310	6	4
MELPHALAN	310	8	4
MELPHALAN	304	24	3
MELPHALAN	306	18	3
MELPHALAN	291	12	2
MELPHALAN	291	18	2
MELPHALAN	291	24	2
MELPHALAN	306	24	2
MELPHALAN	310	12	2
MELPHALAN	310	18	1
MELPHALAN	310	24	2
MELPHALAN	323	0	4
MELPHALAN	323	1	4
MELPHALAN	323	2	4
MELPHALAN	323	4	4
MELPHALAN	323	6	4
MELPHALAN	323	8	4
MELPHALAN	323	12	4
MELPHALAN	323	18	4
MELPHALAN	323	24	4
MELPHALAN	324	0	2
MELPHALAN	324	1	4
MELPHALAN	324	2	4
MELPHALAN	324	4	4
MELPHALAN	324	6	4
MELPHALAN	324	8	4
MELPHALAN	324	12	4
MELPHALAN	324	18	4
MELPHALAN	324	24	4
MELPHALAN	332	0	4
MELPHALAN	332	1	4
MELPHALAN	332	2	4
MELPHALAN	332	4	4
MELPHALAN	332	6	4
MELPHALAN	332	8	4
MELPHALAN	332	12	4
MELPHALAN	332	18	4
MELPHALAN	332	24	4
MELPHALAN	908	0	4
MELPHALAN	908	1	4
MELPHALAN	908	2	4
MELPHALAN	908	4	4
MELPHALAN	908	6	4
MELPHALAN	908	8	4
MELPHALAN	908	12	4
MELPHALAN	908	18	4
MELPHALAN	908	24	4
MELPHALAN	350	6	3
MELPHALAN	350	8	4
MELPHALAN	350	12	3
MELPHALAN	350	18	4
MELPHALAN	351	6	2
MELPHALAN	351	8	4
MELPHALAN	351	12	4
MELPHALAN	351	18	4
MELPHALAN	352	8	4
MELPHALAN	352	12	4
MELPHALAN	352	18	4
MELPHALAN	352	24	4
MELPHALAN	362	6	4
MELPHALAN	362	8	4
MELPHALAN	362	12	5
MELPHALAN	362	18	4
MELPHALAN	362	24	4
MELPHALAN	352	6	1
MELPHALAN	370	6	4
MELPHALAN	370	8	4
MELPHALAN	370	12	3
MELPHALAN	370	24	3
MELPHALAN	382	6	4
MELPHALAN	382	8	4
MELPHALAN	382	12	3
MELPHALAN	382	18	3
MELPHALAN	382	24	4
MELPHALAN	385	6	4
MELPHALAN	385	8	4
MELPHALAN	385	12	3
MELPHALAN	385	18	3
MELPHALAN	385	24	3
MELPHALAN	396	6	4
MELPHALAN	396	8	4
MELPHALAN	396	12	4
MELPHALAN	396	18	4
MELPHALAN	396	24	3
MELPHALAN	370	18	2
MELPHALAN	396	4	2
MELPHALAN	396	1	1
MELPHALAN	398	4	2
MELPHALAN	398	6	4
MELPHALAN	398	8	4
MELPHALAN	398	12	4
MELPHALAN	398	18	4
MELPHALAN	398	24	4
MELPHALAN	418	6	4
MELPHALAN	418	8	4
MELPHALAN	418	12	3
MELPHALAN	418	18	3
MELPHALAN	418	24	3
MELPHALAN	421	6	4
MELPHALAN	421	8	4
MELPHALAN	421	18	4
MELPHALAN	421	24	4
MELPHALAN	427	6	4
MELPHALAN	427	8	4
MELPHALAN	427	12	4
MELPHALAN	427	18	4
MELPHALAN	427	24	2
MELPHALAN	421	12	2
MELPHALAN	427	4	1
MELPHALAN	903	4	4
MELPHALAN	903	6	4
MELPHALAN	903	8	3
MELPHALAN	903	12	3
MELPHALAN	903	24	1
MELPHALAN	904	6	4
MELPHALAN	904	8	4
MELPHALAN	904	12	4
MELPHALAN	904	18	4
MELPHALAN	904	24	3
MELPHALAN	905	4	3
MELPHALAN	905	6	4
MELPHALAN	905	8	4
MELPHALAN	905	12	4
MELPHALAN	905	18	3
MELPHALAN	905	24	3
MELPHALAN	906	6	4
MELPHALAN	906	8	4
MELPHALAN	906	12	3
MELPHALAN	906	18	3
MELPHALAN	906	24	3
MELPHALAN	903	18	2
CYCLOPHOSPHAMIDE	039	4	1
DASATINIB	082	18	1
DASATINIB	264	6	1
TRIMEBUTINE_MALEATE	069	12	4
TRIMEBUTINE_MALEATE	069	18	4
TRIMEBUTINE_MALEATE	069	24	4
TRIMEBUTINE_MALEATE	082	18	1
TRIMEBUTINE_MALEATE	082	24	4
TRIMEBUTINE_MALEATE	073	24	1
TRIMEBUTINE_MALEATE	105	24	3
TRIMEBUTINE_MALEATE	109	8	2
TRIMEBUTINE_MALEATE	109	12	4
TRIMEBUTINE_MALEATE	109	24	3
TRIMEBUTINE_MALEATE	109	18	2
TRIMEBUTINE_MALEATE	170	2	1
TRIMEBUTINE_MALEATE	185	18	1
TRIMEBUTINE_MALEATE	185	24	1
TRIMEBUTINE_MALEATE	195	24	1
TRIMEBUTINE_MALEATE	220	24	3
TRIMEBUTINE_MALEATE	236	24	4
TRIMEBUTINE_MALEATE	250	18	2
TRIMEBUTINE_MALEATE	250	24	4
TRIMEBUTINE_MALEATE	252	24	4
TRIMEBUTINE_MALEATE	310	24	1
TRIMEBUTINE_MALEATE	324	24	4
TRIMEBUTINE_MALEATE	427	24	4
VERAPAMIL_HYDROCHLORIDE	069	24	2
VERAPAMIL_HYDROCHLORIDE	109	24	4
CARVEDILOL	052	4	1
CARVEDILOL	039	4	1
LOXAPINE_SUCCINATE	052	4	1
LOXAPINE_SUCCINATE	264	6	1
PHENYTOIN_SODIUM	039	4	1
PHENYTOIN_SODIUM	170	2	1
SERTRALINE_HYDROCHLORIDE	010	24	4
SERTRALINE_HYDROCHLORIDE	901	1	1
SERTRALINE_HYDROCHLORIDE	006	18	2
SERTRALINE_HYDROCHLORIDE	010	18	2
SERTRALINE_HYDROCHLORIDE	006	8	3
SERTRALINE_HYDROCHLORIDE	010	8	2
SERTRALINE_HYDROCHLORIDE	006	12	2
SERTRALINE_HYDROCHLORIDE	010	12	1
SERTRALINE_HYDROCHLORIDE	007	8	1
SERTRALINE_HYDROCHLORIDE	006	24	1
SERTRALINE_HYDROCHLORIDE	027	12	3
SERTRALINE_HYDROCHLORIDE	027	18	2
SERTRALINE_HYDROCHLORIDE	038	18	4
SERTRALINE_HYDROCHLORIDE	039	4	2
SERTRALINE_HYDROCHLORIDE	039	8	2
SERTRALINE_HYDROCHLORIDE	039	12	4
SERTRALINE_HYDROCHLORIDE	039	18	4
SERTRALINE_HYDROCHLORIDE	052	12	4
SERTRALINE_HYDROCHLORIDE	052	18	4
SERTRALINE_HYDROCHLORIDE	027	6	2
SERTRALINE_HYDROCHLORIDE	027	24	3
SERTRALINE_HYDROCHLORIDE	038	4	2
SERTRALINE_HYDROCHLORIDE	038	24	3
SERTRALINE_HYDROCHLORIDE	039	6	3
SERTRALINE_HYDROCHLORIDE	039	24	3
SERTRALINE_HYDROCHLORIDE	052	24	3
SERTRALINE_HYDROCHLORIDE	038	6	1
SERTRALINE_HYDROCHLORIDE	038	8	1
SERTRALINE_HYDROCHLORIDE	038	12	2
SERTRALINE_HYDROCHLORIDE	073	1	4
SERTRALINE_HYDROCHLORIDE	073	2	1
SERTRALINE_HYDROCHLORIDE	073	4	2
SERTRALINE_HYDROCHLORIDE	073	12	3
SERTRALINE_HYDROCHLORIDE	077	0	4
SERTRALINE_HYDROCHLORIDE	077	1	4
SERTRALINE_HYDROCHLORIDE	077	2	4
SERTRALINE_HYDROCHLORIDE	077	4	4
SERTRALINE_HYDROCHLORIDE	077	6	4
SERTRALINE_HYDROCHLORIDE	077	8	4
SERTRALINE_HYDROCHLORIDE	082	1	3
SERTRALINE_HYDROCHLORIDE	082	2	3
SERTRALINE_HYDROCHLORIDE	082	4	3
SERTRALINE_HYDROCHLORIDE	082	6	4
SERTRALINE_HYDROCHLORIDE	082	8	4
SERTRALINE_HYDROCHLORIDE	082	12	4
SERTRALINE_HYDROCHLORIDE	069	4	2
SERTRALINE_HYDROCHLORIDE	069	24	1
SERTRALINE_HYDROCHLORIDE	073	0	1
SERTRALINE_HYDROCHLORIDE	073	8	2
SERTRALINE_HYDROCHLORIDE	077	12	2
SERTRALINE_HYDROCHLORIDE	069	1	1
SERTRALINE_HYDROCHLORIDE	069	6	1
SERTRALINE_HYDROCHLORIDE	073	18	1
SERTRALINE_HYDROCHLORIDE	077	18	1
SERTRALINE_HYDROCHLORIDE	077	24	1
SERTRALINE_HYDROCHLORIDE	082	0	1
SERTRALINE_HYDROCHLORIDE	082	18	1
SERTRALINE_HYDROCHLORIDE	170	2	1
SERTRALINE_HYDROCHLORIDE	185	24	2
SERTRALINE_HYDROCHLORIDE	190	24	1
SERTRALINE_HYDROCHLORIDE	195	24	1
SERTRALINE_HYDROCHLORIDE	219	8	1
SERTRALINE_HYDROCHLORIDE	220	8	2
SERTRALINE_HYDROCHLORIDE	264	12	1
SERTRALINE_HYDROCHLORIDE	310	8	1
SERTRALINE_HYDROCHLORIDE	323	0	1
SERTRALINE_HYDROCHLORIDE	332	2	1
SERTRALINE_HYDROCHLORIDE	908	2	1
SERTRALINE_HYDROCHLORIDE	324	1	1
SERTRALINE_HYDROCHLORIDE	323	4	1
CETIRIZINE_HYDROCHLORIDE	052	4	1
CETIRIZINE_HYDROCHLORIDE	039	4	1
REBAMIPIDE	077	1	1
FLUPHENAZINE_HYDROCHLORIDE	010	24	4
FLUPHENAZINE_HYDROCHLORIDE	901	1	1
FLUPHENAZINE_HYDROCHLORIDE	052	18	3
FLUPHENAZINE_HYDROCHLORIDE	039	18	2
FLUPHENAZINE_HYDROCHLORIDE	052	4	1
FLUPHENAZINE_HYDROCHLORIDE	069	12	1
FLUPHENAZINE_HYDROCHLORIDE	073	12	2
FLUPHENAZINE_HYDROCHLORIDE	077	0	2
FLUPHENAZINE_HYDROCHLORIDE	077	24	2
FLUPHENAZINE_HYDROCHLORIDE	082	12	2
FLUPHENAZINE_HYDROCHLORIDE	077	1	1
FLUPHENAZINE_HYDROCHLORIDE	077	4	1
FLUPHENAZINE_HYDROCHLORIDE	077	8	2
FLUPHENAZINE_HYDROCHLORIDE	077	18	1
FLUPHENAZINE_HYDROCHLORIDE	090	24	1
FLUPHENAZINE_HYDROCHLORIDE	086	18	1
FLUPHENAZINE_HYDROCHLORIDE	118	12	1
FLUPHENAZINE_HYDROCHLORIDE	118	18	1
FLUPHENAZINE_HYDROCHLORIDE	220	8	2
FLUPHENAZINE_HYDROCHLORIDE	218	8	1
FLUPHENAZINE_HYDROCHLORIDE	306	18	1
RAMELTEON	039	4	1
IS_MIFEPRISTONE	006	24	5
IS_MIFEPRISTONE	052	4	1
IS_MIFEPRISTONE	039	4	1
IS_MIFEPRISTONE	082	18	1
IS_MIFEPRISTONE	090	24	9
IS_MIFEPRISTONE	086	18	4
IS_MIFEPRISTONE	090	18	1
BEZAFIBRATE	006	1	1
SULFASALAZINE	269	24	2
SULFASALAZINE	278	24	4
SULFASALAZINE	269	18	2
SULFASALAZINE	278	18	3
SULFASALAZINE	283	18	1
SULFASALAZINE	269	12	2
SULFASALAZINE	290	12	2
SULFASALAZINE	269	8	3
SULFASALAZINE	278	8	3
SULFASALAZINE	283	8	4
SULFASALAZINE	290	8	2
SULFASALAZINE	269	6	2
SULFASALAZINE	283	6	3
SULFASALAZINE	278	4	3
SULFASALAZINE	290	4	4
SULFASALAZINE	269	2	3
SULFASALAZINE	269	1	4
SULFASALAZINE	278	1	2
SULFASALAZINE	006	1	4
SULFASALAZINE	006	2	3
SULFASALAZINE	006	4	4
SULFASALAZINE	006	6	4
SULFASALAZINE	006	8	4
SULFASALAZINE	006	12	4
SULFASALAZINE	006	24	4
SULFASALAZINE	007	2	3
SULFASALAZINE	007	4	4
SULFASALAZINE	007	8	4
SULFASALAZINE	007	12	4
SULFASALAZINE	007	18	3
SULFASALAZINE	010	2	3
SULFASALAZINE	010	4	4
SULFASALAZINE	010	6	2
SULFASALAZINE	010	8	4
SULFASALAZINE	010	12	4
SULFASALAZINE	010	24	3
SULFASALAZINE	006	18	2
SULFASALAZINE	007	24	2
SULFASALAZINE	010	18	1
SULFASALAZINE	007	6	1
SULFASALAZINE	027	1	2
SULFASALAZINE	027	2	4
SULFASALAZINE	027	4	4
SULFASALAZINE	027	6	4
SULFASALAZINE	027	12	3
SULFASALAZINE	038	1	4
SULFASALAZINE	038	2	4
SULFASALAZINE	038	4	3
SULFASALAZINE	038	8	4
SULFASALAZINE	038	12	2
SULFASALAZINE	038	18	1
SULFASALAZINE	039	1	2
SULFASALAZINE	039	2	4
SULFASALAZINE	039	4	4
SULFASALAZINE	039	6	2
SULFASALAZINE	039	8	2
SULFASALAZINE	039	24	1
SULFASALAZINE	052	1	4
SULFASALAZINE	052	2	3
SULFASALAZINE	052	24	1
SULFASALAZINE	027	8	3
SULFASALAZINE	038	24	1
SULFASALAZINE	052	8	1
SULFASALAZINE	052	12	1
SULFASALAZINE	052	18	1
SULFASALAZINE	038	6	2
SULFASALAZINE	052	4	1
SULFASALAZINE	039	18	1
SULFASALAZINE	069	1	2
SULFASALAZINE	069	2	2
SULFASALAZINE	069	4	4
SULFASALAZINE	069	6	3
SULFASALAZINE	069	8	4
SULFASALAZINE	069	12	4
SULFASALAZINE	069	18	4
SULFASALAZINE	073	1	4
SULFASALAZINE	073	2	3
SULFASALAZINE	073	6	3
SULFASALAZINE	073	8	4
SULFASALAZINE	073	12	4
SULFASALAZINE	073	18	4
SULFASALAZINE	077	1	4
SULFASALAZINE	077	2	3
SULFASALAZINE	077	4	3
SULFASALAZINE	077	6	2
SULFASALAZINE	077	8	2
SULFASALAZINE	077	12	4
SULFASALAZINE	077	18	4
SULFASALAZINE	077	24	4
SULFASALAZINE	082	1	4
SULFASALAZINE	082	2	2
SULFASALAZINE	082	4	1
SULFASALAZINE	082	6	3
SULFASALAZINE	082	8	1
SULFASALAZINE	082	12	3
SULFASALAZINE	082	18	3
SULFASALAZINE	082	24	3
SULFASALAZINE	069	24	3
SULFASALAZINE	073	4	1
SULFASALAZINE	073	24	3
SULFASALAZINE	086	1	1
SULFASALAZINE	086	8	3
SULFASALAZINE	086	18	3
SULFASALAZINE	086	24	2
SULFASALAZINE	090	1	1
SULFASALAZINE	090	6	5
SULFASALAZINE	090	8	2
SULFASALAZINE	090	18	3
SULFASALAZINE	098	1	2
SULFASALAZINE	098	6	7
SULFASALAZINE	098	8	3
SULFASALAZINE	098	12	2
SULFASALAZINE	102	1	1
SULFASALAZINE	102	6	8
SULFASALAZINE	102	8	3
SULFASALAZINE	102	12	3
SULFASALAZINE	102	24	3
SULFASALAZINE	086	6	7
SULFASALAZINE	086	12	2
SULFASALAZINE	090	12	3
SULFASALAZINE	098	18	3
SULFASALAZINE	090	24	2
SULFASALAZINE	102	18	1
SULFASALAZINE	105	1	3
SULFASALAZINE	105	2	4
SULFASALAZINE	105	4	4
SULFASALAZINE	105	6	3
SULFASALAZINE	105	12	4
SULFASALAZINE	105	18	3
SULFASALAZINE	105	24	4
SULFASALAZINE	109	1	1
SULFASALAZINE	109	2	4
SULFASALAZINE	109	4	4
SULFASALAZINE	109	6	4
SULFASALAZINE	109	8	3
SULFASALAZINE	109	12	3
SULFASALAZINE	109	24	4
SULFASALAZINE	118	1	4
SULFASALAZINE	118	2	3
SULFASALAZINE	118	6	4
SULFASALAZINE	118	8	4
SULFASALAZINE	118	12	4
SULFASALAZINE	118	18	4
SULFASALAZINE	105	8	3
SULFASALAZINE	118	4	3
SULFASALAZINE	109	18	2
SULFASALAZINE	118	24	2
SULFASALAZINE	902	24	1
SULFASALAZINE	129	24	2
SULFASALAZINE	153	24	2
SULFASALAZINE	165	24	4
SULFASALAZINE	170	24	3
SULFASALAZINE	129	18	3
SULFASALAZINE	153	18	4
SULFASALAZINE	165	18	3
SULFASALAZINE	170	18	4
SULFASALAZINE	153	12	2
SULFASALAZINE	165	12	3
SULFASALAZINE	129	8	3
SULFASALAZINE	153	8	4
SULFASALAZINE	165	8	1
SULFASALAZINE	153	6	4
SULFASALAZINE	165	6	4
SULFASALAZINE	170	6	4
SULFASALAZINE	129	4	3
SULFASALAZINE	153	4	4
SULFASALAZINE	170	4	3
SULFASALAZINE	129	2	3
SULFASALAZINE	153	2	4
SULFASALAZINE	165	2	2
SULFASALAZINE	129	1	2
SULFASALAZINE	165	1	3
SULFASALAZINE	170	1	4
SULFASALAZINE	129	6	2
SULFASALAZINE	165	4	1
SULFASALAZINE	170	2	2
SULFASALAZINE	170	12	2
SULFASALAZINE	129	12	2
SULFASALAZINE	170	8	1
SULFASALAZINE	185	1	3
SULFASALAZINE	185	2	4
SULFASALAZINE	185	4	3
SULFASALAZINE	185	6	4
SULFASALAZINE	185	18	4
SULFASALAZINE	190	4	4
SULFASALAZINE	190	6	3
SULFASALAZINE	190	8	3
SULFASALAZINE	190	12	3
SULFASALAZINE	190	18	2
SULFASALAZINE	190	24	4
SULFASALAZINE	195	6	4
SULFASALAZINE	195	8	4
SULFASALAZINE	195	12	2
SULFASALAZINE	195	18	4
SULFASALAZINE	195	24	4
SULFASALAZINE	215	18	3
SULFASALAZINE	215	24	3
SULFASALAZINE	185	8	3
SULFASALAZINE	185	12	2
SULFASALAZINE	185	24	2
SULFASALAZINE	195	2	3
SULFASALAZINE	215	12	1
SULFASALAZINE	195	1	1
SULFASALAZINE	195	4	1
SULFASALAZINE	215	2	1
SULFASALAZINE	218	1	4
SULFASALAZINE	218	8	4
SULFASALAZINE	218	18	3
SULFASALAZINE	218	24	3
SULFASALAZINE	219	1	4
SULFASALAZINE	219	8	4
SULFASALAZINE	219	12	3
SULFASALAZINE	219	18	2
SULFASALAZINE	219	24	4
SULFASALAZINE	220	1	4
SULFASALAZINE	220	2	3
SULFASALAZINE	220	4	3
SULFASALAZINE	220	6	3
SULFASALAZINE	220	8	3
SULFASALAZINE	220	12	3
SULFASALAZINE	220	18	3
SULFASALAZINE	220	24	4
SULFASALAZINE	225	1	3
SULFASALAZINE	225	2	4
SULFASALAZINE	225	4	4
SULFASALAZINE	225	6	3
SULFASALAZINE	225	8	4
SULFASALAZINE	225	12	4
SULFASALAZINE	225	18	3
SULFASALAZINE	225	24	3
SULFASALAZINE	218	2	3
SULFASALAZINE	218	4	3
SULFASALAZINE	219	2	3
SULFASALAZINE	219	4	2
SULFASALAZINE	219	6	3
SULFASALAZINE	218	6	1
SULFASALAZINE	218	12	1
SULFASALAZINE	236	2	4
SULFASALAZINE	236	4	4
SULFASALAZINE	236	6	4
SULFASALAZINE	236	8	4
SULFASALAZINE	236	24	4
SULFASALAZINE	237	6	3
SULFASALAZINE	237	12	3
SULFASALAZINE	250	1	2
SULFASALAZINE	250	2	2
SULFASALAZINE	250	4	3
SULFASALAZINE	250	12	4
SULFASALAZINE	250	18	3
SULFASALAZINE	907	24	2
SULFASALAZINE	237	4	3
SULFASALAZINE	237	8	3
SULFASALAZINE	237	18	3
SULFASALAZINE	250	6	2
SULFASALAZINE	250	8	3
SULFASALAZINE	236	1	2
SULFASALAZINE	236	12	2
SULFASALAZINE	236	18	2
SULFASALAZINE	237	2	2
SULFASALAZINE	237	24	2
SULFASALAZINE	250	24	2
SULFASALAZINE	252	1	3
SULFASALAZINE	252	6	3
SULFASALAZINE	252	8	1
SULFASALAZINE	252	12	4
SULFASALAZINE	252	18	1
SULFASALAZINE	256	6	3
SULFASALAZINE	256	8	4
SULFASALAZINE	256	12	1
SULFASALAZINE	256	18	1
SULFASALAZINE	264	1	3
SULFASALAZINE	264	8	3
SULFASALAZINE	264	12	3
SULFASALAZINE	264	24	3
SULFASALAZINE	268	4	2
SULFASALAZINE	268	6	3
SULFASALAZINE	268	8	4
SULFASALAZINE	268	18	3
SULFASALAZINE	252	2	3
SULFASALAZINE	252	4	3
SULFASALAZINE	256	24	2
SULFASALAZINE	264	4	2
SULFASALAZINE	264	6	1
SULFASALAZINE	268	2	3
SULFASALAZINE	252	24	1
SULFASALAZINE	264	2	2
SULFASALAZINE	268	12	1
SULFASALAZINE	268	24	2
SULFASALAZINE	264	18	1
SULFASALAZINE	278	2	2
SULFASALAZINE	283	1	2
SULFASALAZINE	283	4	3
SULFASALAZINE	290	2	3
SULFASALAZINE	290	18	2
SULFASALAZINE	290	24	2
SULFASALAZINE	269	4	2
SULFASALAZINE	283	2	1
SULFASALAZINE	290	6	2
SULFASALAZINE	278	6	1
SULFASALAZINE	278	12	1
SULFASALAZINE	291	8	3
SULFASALAZINE	291	12	2
SULFASALAZINE	304	4	2
SULFASALAZINE	304	6	3
SULFASALAZINE	304	8	4
SULFASALAZINE	304	12	4
SULFASALAZINE	304	18	4
SULFASALAZINE	304	24	3
SULFASALAZINE	306	2	4
SULFASALAZINE	306	8	3
SULFASALAZINE	306	12	2
SULFASALAZINE	306	18	4
SULFASALAZINE	306	24	4
SULFASALAZINE	310	1	2
SULFASALAZINE	310	2	3
SULFASALAZINE	310	4	2
SULFASALAZINE	310	8	3
SULFASALAZINE	310	12	2
SULFASALAZINE	291	2	3
SULFASALAZINE	291	4	3
SULFASALAZINE	291	6	2
SULFASALAZINE	291	18	3
SULFASALAZINE	291	24	1
SULFASALAZINE	306	6	1
SULFASALAZINE	310	6	3
SULFASALAZINE	310	18	3
SULFASALAZINE	310	24	3
SULFASALAZINE	306	4	2
SULFASALAZINE	323	1	1
SULFASALAZINE	323	2	3
SULFASALAZINE	323	4	1
SULFASALAZINE	323	18	3
SULFASALAZINE	323	24	3
SULFASALAZINE	324	1	3
SULFASALAZINE	324	2	3
SULFASALAZINE	324	6	1
SULFASALAZINE	324	8	3
SULFASALAZINE	324	18	2
SULFASALAZINE	332	2	3
SULFASALAZINE	332	4	2
SULFASALAZINE	332	6	2
SULFASALAZINE	332	12	3
SULFASALAZINE	332	24	2
SULFASALAZINE	323	8	1
SULFASALAZINE	323	12	2
SULFASALAZINE	324	12	2
SULFASALAZINE	324	24	3
SULFASALAZINE	332	8	2
SULFASALAZINE	332	18	1
SULFASALAZINE	323	6	1
SULFASALAZINE	350	1	3
SULFASALAZINE	350	2	4
SULFASALAZINE	350	4	3
SULFASALAZINE	350	6	4
SULFASALAZINE	350	8	4
SULFASALAZINE	350	12	4
SULFASALAZINE	350	18	4
SULFASALAZINE	351	2	4
SULFASALAZINE	351	4	4
SULFASALAZINE	351	6	3
SULFASALAZINE	351	8	4
SULFASALAZINE	351	12	4
SULFASALAZINE	351	18	3
SULFASALAZINE	352	1	4
SULFASALAZINE	352	2	4
SULFASALAZINE	352	4	4
SULFASALAZINE	352	6	4
SULFASALAZINE	352	8	4
SULFASALAZINE	352	12	4
SULFASALAZINE	352	18	4
SULFASALAZINE	352	24	4
SULFASALAZINE	362	1	3
SULFASALAZINE	362	2	4
SULFASALAZINE	362	4	4
SULFASALAZINE	362	6	4
SULFASALAZINE	362	8	4
SULFASALAZINE	362	12	4
SULFASALAZINE	362	18	4
SULFASALAZINE	362	24	4
SULFASALAZINE	370	1	4
SULFASALAZINE	370	2	4
SULFASALAZINE	370	4	4
SULFASALAZINE	370	6	2
SULFASALAZINE	370	8	3
SULFASALAZINE	370	12	3
SULFASALAZINE	370	18	3
SULFASALAZINE	370	24	3
SULFASALAZINE	382	1	3
SULFASALAZINE	382	2	4
SULFASALAZINE	382	4	4
SULFASALAZINE	382	6	4
SULFASALAZINE	382	8	4
SULFASALAZINE	385	1	4
SULFASALAZINE	385	2	4
SULFASALAZINE	385	4	4
SULFASALAZINE	385	6	3
SULFASALAZINE	385	12	4
SULFASALAZINE	385	24	4
SULFASALAZINE	396	1	4
SULFASALAZINE	396	2	4
SULFASALAZINE	396	4	4
SULFASALAZINE	396	6	4
SULFASALAZINE	396	8	4
SULFASALAZINE	396	12	4
SULFASALAZINE	396	18	4
SULFASALAZINE	396	24	4
SULFASALAZINE	382	18	3
SULFASALAZINE	382	24	3
SULFASALAZINE	385	8	2
SULFASALAZINE	382	12	2
SULFASALAZINE	385	18	2
SULFASALAZINE	398	1	4
SULFASALAZINE	398	2	4
SULFASALAZINE	398	6	3
SULFASALAZINE	398	8	3
SULFASALAZINE	398	12	4
SULFASALAZINE	398	18	3
SULFASALAZINE	398	24	4
SULFASALAZINE	418	2	3
SULFASALAZINE	418	6	4
SULFASALAZINE	418	8	4
SULFASALAZINE	418	24	4
SULFASALAZINE	421	2	3
SULFASALAZINE	421	4	3
SULFASALAZINE	421	6	2
SULFASALAZINE	421	8	4
SULFASALAZINE	421	12	3
SULFASALAZINE	421	24	4
SULFASALAZINE	427	2	3
SULFASALAZINE	427	4	3
SULFASALAZINE	427	6	4
SULFASALAZINE	427	8	2
SULFASALAZINE	427	18	2
SULFASALAZINE	427	24	3
SULFASALAZINE	398	4	2
SULFASALAZINE	418	4	3
SULFASALAZINE	418	12	2
SULFASALAZINE	418	18	3
SULFASALAZINE	421	18	2
SULFASALAZINE	427	12	2
ISRADIPINE	006	24	3
ISRADIPINE	901	1	1
ISRADIPINE	006	1	1
ISRADIPINE	010	24	3
ISRADIPINE	039	4	1
ISRADIPINE	039	18	4
ISRADIPINE	052	0	3
ISRADIPINE	052	1	4
ISRADIPINE	052	2	4
ISRADIPINE	052	4	4
ISRADIPINE	052	6	4
ISRADIPINE	052	8	4
ISRADIPINE	052	12	4
ISRADIPINE	052	18	4
ISRADIPINE	052	24	4
ISRADIPINE	038	24	1
ISRADIPINE	039	24	3
ISRADIPINE	039	12	1
ISRADIPINE	077	24	2
ISRADIPINE	082	0	4
ISRADIPINE	082	1	4
ISRADIPINE	082	2	4
ISRADIPINE	082	4	4
ISRADIPINE	082	6	4
ISRADIPINE	082	8	4
ISRADIPINE	082	12	4
ISRADIPINE	082	18	4
ISRADIPINE	082	24	4
ISRADIPINE	077	0	2
ISRADIPINE	077	1	1
ISRADIPINE	086	18	4
ISRADIPINE	086	24	4
ISRADIPINE	090	18	4
ISRADIPINE	090	24	3
ISRADIPINE	098	24	1
ISRADIPINE	185	1	2
ISRADIPINE	185	2	4
ISRADIPINE	185	4	4
ISRADIPINE	185	6	4
ISRADIPINE	185	12	3
ISRADIPINE	185	18	4
ISRADIPINE	195	0	4
ISRADIPINE	195	1	3
ISRADIPINE	195	4	4
ISRADIPINE	195	6	4
ISRADIPINE	195	8	4
ISRADIPINE	195	12	4
ISRADIPINE	195	18	4
ISRADIPINE	195	24	4
ISRADIPINE	185	8	3
ISRADIPINE	185	24	3
ISRADIPINE	195	2	3
ISRADIPINE	185	0	2
ISRADIPINE	283	0	1
ISRADIPINE	291	24	1
ISRADIPINE	304	24	1
ISRADIPINE	908	4	1
ISRADIPINE	323	0	2
ISRADIPINE	908	0	1
NITRENDIPINE	269	24	3
NITRENDIPINE	278	24	3
NITRENDIPINE	283	24	3
NITRENDIPINE	290	24	4
NITRENDIPINE	269	18	4
NITRENDIPINE	278	18	2
NITRENDIPINE	283	18	3
NITRENDIPINE	290	18	4
NITRENDIPINE	269	12	3
NITRENDIPINE	278	12	2
NITRENDIPINE	283	12	1
NITRENDIPINE	290	12	4
NITRENDIPINE	269	8	2
NITRENDIPINE	278	8	3
NITRENDIPINE	283	8	3
NITRENDIPINE	290	8	3
NITRENDIPINE	269	6	3
NITRENDIPINE	278	6	4
NITRENDIPINE	283	6	2
NITRENDIPINE	290	6	4
NITRENDIPINE	269	4	4
NITRENDIPINE	278	4	4
NITRENDIPINE	283	4	3
NITRENDIPINE	290	4	4
NITRENDIPINE	269	2	4
NITRENDIPINE	278	2	4
NITRENDIPINE	283	2	4
NITRENDIPINE	269	1	4
NITRENDIPINE	278	1	4
NITRENDIPINE	283	1	4
NITRENDIPINE	006	1	3
NITRENDIPINE	006	2	3
NITRENDIPINE	006	4	3
NITRENDIPINE	006	6	4
NITRENDIPINE	006	8	2
NITRENDIPINE	007	2	4
NITRENDIPINE	007	8	2
NITRENDIPINE	010	1	4
NITRENDIPINE	010	2	4
NITRENDIPINE	010	8	3
NITRENDIPINE	010	12	2
NITRENDIPINE	010	24	3
NITRENDIPINE	901	1	2
NITRENDIPINE	006	18	1
NITRENDIPINE	007	18	2
NITRENDIPINE	006	24	2
NITRENDIPINE	007	4	1
NITRENDIPINE	007	6	2
NITRENDIPINE	007	24	1
NITRENDIPINE	010	6	2
NITRENDIPINE	010	18	2
NITRENDIPINE	007	12	1
NITRENDIPINE	027	1	4
NITRENDIPINE	027	2	3
NITRENDIPINE	027	6	1
NITRENDIPINE	027	8	3
NITRENDIPINE	027	18	4
NITRENDIPINE	027	24	1
NITRENDIPINE	038	1	4
NITRENDIPINE	038	18	1
NITRENDIPINE	038	24	2
NITRENDIPINE	039	1	4
NITRENDIPINE	039	8	2
NITRENDIPINE	039	24	3
NITRENDIPINE	052	1	4
NITRENDIPINE	052	2	3
NITRENDIPINE	052	4	3
NITRENDIPINE	052	24	2
NITRENDIPINE	038	4	1
NITRENDIPINE	039	2	1
NITRENDIPINE	039	6	2
NITRENDIPINE	027	12	2
NITRENDIPINE	038	2	1
NITRENDIPINE	038	12	1
NITRENDIPINE	039	4	1
NITRENDIPINE	039	12	2
NITRENDIPINE	052	6	1
NITRENDIPINE	052	18	1
NITRENDIPINE	038	6	1
NITRENDIPINE	069	1	4
NITRENDIPINE	069	2	3
NITRENDIPINE	069	4	4
NITRENDIPINE	069	6	3
NITRENDIPINE	069	8	3
NITRENDIPINE	069	12	3
NITRENDIPINE	069	18	3
NITRENDIPINE	069	24	4
NITRENDIPINE	073	1	4
NITRENDIPINE	073	2	4
NITRENDIPINE	073	4	3
NITRENDIPINE	073	6	4
NITRENDIPINE	073	8	4
NITRENDIPINE	073	12	3
NITRENDIPINE	073	18	3
NITRENDIPINE	073	24	4
NITRENDIPINE	077	1	3
NITRENDIPINE	077	2	4
NITRENDIPINE	077	4	4
NITRENDIPINE	077	6	3
NITRENDIPINE	077	8	3
NITRENDIPINE	077	12	4
NITRENDIPINE	077	18	3
NITRENDIPINE	077	24	3
NITRENDIPINE	082	0	4
NITRENDIPINE	082	1	4
NITRENDIPINE	082	2	3
NITRENDIPINE	082	4	3
NITRENDIPINE	082	6	4
NITRENDIPINE	082	8	4
NITRENDIPINE	082	12	4
NITRENDIPINE	082	24	3
NITRENDIPINE	082	18	2
NITRENDIPINE	086	6	9
NITRENDIPINE	086	8	3
NITRENDIPINE	086	12	4
NITRENDIPINE	086	24	4
NITRENDIPINE	090	1	4
NITRENDIPINE	090	6	9
NITRENDIPINE	090	8	3
NITRENDIPINE	090	24	4
NITRENDIPINE	098	6	11
NITRENDIPINE	098	8	4
NITRENDIPINE	098	12	3
NITRENDIPINE	098	18	4
NITRENDIPINE	098	24	4
NITRENDIPINE	102	6	10
NITRENDIPINE	102	8	2
NITRENDIPINE	102	18	4
NITRENDIPINE	102	24	4
NITRENDIPINE	086	1	3
NITRENDIPINE	086	18	3
NITRENDIPINE	090	12	3
NITRENDIPINE	090	18	3
NITRENDIPINE	102	12	2
NITRENDIPINE	105	2	3
NITRENDIPINE	105	4	4
NITRENDIPINE	105	12	3
NITRENDIPINE	105	24	3
NITRENDIPINE	109	1	4
NITRENDIPINE	109	4	4
NITRENDIPINE	109	24	4
NITRENDIPINE	118	1	3
NITRENDIPINE	118	4	4
NITRENDIPINE	118	8	4
NITRENDIPINE	118	18	4
NITRENDIPINE	118	24	3
NITRENDIPINE	105	1	3
NITRENDIPINE	105	8	3
NITRENDIPINE	109	6	3
NITRENDIPINE	109	8	3
NITRENDIPINE	109	12	3
NITRENDIPINE	109	18	3
NITRENDIPINE	118	2	3
NITRENDIPINE	118	6	3
NITRENDIPINE	118	12	3
NITRENDIPINE	105	6	2
NITRENDIPINE	105	18	2
NITRENDIPINE	109	2	2
NITRENDIPINE	153	24	4
NITRENDIPINE	165	24	3
NITRENDIPINE	170	24	4
NITRENDIPINE	129	18	4
NITRENDIPINE	153	18	4
NITRENDIPINE	165	18	4
NITRENDIPINE	170	18	4
NITRENDIPINE	129	12	4
NITRENDIPINE	170	12	4
NITRENDIPINE	129	8	3
NITRENDIPINE	165	8	4
NITRENDIPINE	170	8	4
NITRENDIPINE	165	6	2
NITRENDIPINE	170	6	4
NITRENDIPINE	165	4	4
NITRENDIPINE	170	4	2
NITRENDIPINE	129	2	3
NITRENDIPINE	165	2	3
NITRENDIPINE	170	2	3
NITRENDIPINE	165	1	4
NITRENDIPINE	170	1	2
NITRENDIPINE	129	4	3
NITRENDIPINE	129	6	3
NITRENDIPINE	129	24	2
NITRENDIPINE	165	12	3
NITRENDIPINE	153	8	1
NITRENDIPINE	153	12	1
NITRENDIPINE	185	1	4
NITRENDIPINE	185	2	4
NITRENDIPINE	185	4	4
NITRENDIPINE	185	6	4
NITRENDIPINE	185	8	4
NITRENDIPINE	185	12	4
NITRENDIPINE	185	18	3
NITRENDIPINE	190	6	4
NITRENDIPINE	190	8	3
NITRENDIPINE	190	18	3
NITRENDIPINE	190	24	4
NITRENDIPINE	195	1	4
NITRENDIPINE	195	2	4
NITRENDIPINE	195	4	4
NITRENDIPINE	195	6	4
NITRENDIPINE	195	12	4
NITRENDIPINE	195	18	4
NITRENDIPINE	195	24	4
NITRENDIPINE	215	8	2
NITRENDIPINE	215	12	2
NITRENDIPINE	215	18	4
NITRENDIPINE	190	12	3
NITRENDIPINE	195	8	3
NITRENDIPINE	215	24	2
NITRENDIPINE	185	24	2
NITRENDIPINE	218	1	4
NITRENDIPINE	218	2	2
NITRENDIPINE	218	4	2
NITRENDIPINE	218	6	2
NITRENDIPINE	218	18	4
NITRENDIPINE	218	24	2
NITRENDIPINE	219	4	1
NITRENDIPINE	219	6	1
NITRENDIPINE	219	12	2
NITRENDIPINE	220	1	4
NITRENDIPINE	220	2	2
NITRENDIPINE	220	6	2
NITRENDIPINE	220	8	1
NITRENDIPINE	220	12	1
NITRENDIPINE	220	24	2
NITRENDIPINE	225	4	4
NITRENDIPINE	225	6	2
NITRENDIPINE	225	24	1
NITRENDIPINE	218	8	1
NITRENDIPINE	218	12	1
NITRENDIPINE	219	2	3
NITRENDIPINE	219	8	1
NITRENDIPINE	219	18	3
NITRENDIPINE	219	24	2
NITRENDIPINE	220	4	1
NITRENDIPINE	220	18	2
NITRENDIPINE	225	8	1
NITRENDIPINE	225	12	1
NITRENDIPINE	225	18	1
NITRENDIPINE	236	1	2
NITRENDIPINE	236	2	4
NITRENDIPINE	236	4	3
NITRENDIPINE	236	6	4
NITRENDIPINE	236	8	4
NITRENDIPINE	236	12	4
NITRENDIPINE	236	24	4
NITRENDIPINE	237	4	3
NITRENDIPINE	237	6	4
NITRENDIPINE	237	24	3
NITRENDIPINE	250	1	4
NITRENDIPINE	250	2	4
NITRENDIPINE	250	4	4
NITRENDIPINE	250	6	4
NITRENDIPINE	250	12	4
NITRENDIPINE	250	18	3
NITRENDIPINE	250	24	3
NITRENDIPINE	237	2	3
NITRENDIPINE	237	12	3
NITRENDIPINE	236	18	2
NITRENDIPINE	237	1	1
NITRENDIPINE	237	8	2
NITRENDIPINE	237	18	2
NITRENDIPINE	250	8	2
NITRENDIPINE	252	1	4
NITRENDIPINE	252	6	4
NITRENDIPINE	252	8	3
NITRENDIPINE	252	12	3
NITRENDIPINE	252	18	4
NITRENDIPINE	252	24	4
NITRENDIPINE	256	6	3
NITRENDIPINE	256	8	2
NITRENDIPINE	256	12	2
NITRENDIPINE	256	18	3
NITRENDIPINE	256	24	3
NITRENDIPINE	264	2	3
NITRENDIPINE	264	24	2
NITRENDIPINE	268	1	4
NITRENDIPINE	268	2	2
NITRENDIPINE	268	4	2
NITRENDIPINE	268	8	3
NITRENDIPINE	268	18	3
NITRENDIPINE	252	2	3
NITRENDIPINE	252	4	3
NITRENDIPINE	264	4	1
NITRENDIPINE	264	12	3
NITRENDIPINE	264	18	2
NITRENDIPINE	268	6	2
NITRENDIPINE	268	12	3
NITRENDIPINE	268	24	2
NITRENDIPINE	291	2	3
NITRENDIPINE	291	4	1
NITRENDIPINE	291	6	2
NITRENDIPINE	291	8	3
NITRENDIPINE	291	18	3
NITRENDIPINE	291	24	3
NITRENDIPINE	304	18	4
NITRENDIPINE	304	24	4
NITRENDIPINE	306	1	4
NITRENDIPINE	306	6	3
NITRENDIPINE	306	12	2
NITRENDIPINE	306	18	3
NITRENDIPINE	306	24	4
NITRENDIPINE	310	1	4
NITRENDIPINE	310	2	3
NITRENDIPINE	310	4	3
NITRENDIPINE	310	6	3
NITRENDIPINE	310	8	3
NITRENDIPINE	310	18	3
NITRENDIPINE	291	12	3
NITRENDIPINE	306	4	2
NITRENDIPINE	306	8	2
NITRENDIPINE	310	24	2
NITRENDIPINE	306	2	1
NITRENDIPINE	310	12	2
NITRENDIPINE	323	1	4
NITRENDIPINE	323	2	4
NITRENDIPINE	323	4	4
NITRENDIPINE	323	8	3
NITRENDIPINE	323	12	4
NITRENDIPINE	323	18	4
NITRENDIPINE	323	24	4
NITRENDIPINE	324	1	4
NITRENDIPINE	324	2	2
NITRENDIPINE	324	4	3
NITRENDIPINE	324	8	3
NITRENDIPINE	324	12	1
NITRENDIPINE	324	18	4
NITRENDIPINE	332	1	4
NITRENDIPINE	332	2	4
NITRENDIPINE	332	4	4
NITRENDIPINE	332	6	3
NITRENDIPINE	332	8	4
NITRENDIPINE	332	12	4
NITRENDIPINE	332	24	3
NITRENDIPINE	908	12	1
NITRENDIPINE	908	24	1
NITRENDIPINE	323	6	3
NITRENDIPINE	324	6	2
NITRENDIPINE	324	24	3
NITRENDIPINE	332	18	3
NITRENDIPINE	350	2	4
NITRENDIPINE	350	6	4
NITRENDIPINE	350	8	4
NITRENDIPINE	350	12	4
NITRENDIPINE	350	18	4
NITRENDIPINE	351	1	4
NITRENDIPINE	351	2	4
NITRENDIPINE	351	4	4
NITRENDIPINE	351	12	4
NITRENDIPINE	351	18	4
NITRENDIPINE	352	2	4
NITRENDIPINE	352	6	4
NITRENDIPINE	352	8	4
NITRENDIPINE	352	24	4
NITRENDIPINE	362	4	4
NITRENDIPINE	362	6	4
NITRENDIPINE	362	18	4
NITRENDIPINE	350	4	3
NITRENDIPINE	351	6	3
NITRENDIPINE	351	8	3
NITRENDIPINE	352	4	3
NITRENDIPINE	352	12	3
NITRENDIPINE	352	18	3
NITRENDIPINE	362	8	3
NITRENDIPINE	362	12	3
NITRENDIPINE	362	24	3
NITRENDIPINE	362	2	1
NITRENDIPINE	370	1	4
NITRENDIPINE	370	2	4
NITRENDIPINE	370	4	4
NITRENDIPINE	370	24	3
NITRENDIPINE	382	2	3
NITRENDIPINE	382	6	4
NITRENDIPINE	382	8	2
NITRENDIPINE	382	12	3
NITRENDIPINE	382	18	3
NITRENDIPINE	385	1	4
NITRENDIPINE	385	4	3
NITRENDIPINE	385	8	3
NITRENDIPINE	385	12	1
NITRENDIPINE	385	18	4
NITRENDIPINE	385	24	2
NITRENDIPINE	396	1	1
NITRENDIPINE	396	2	4
NITRENDIPINE	396	4	4
NITRENDIPINE	396	6	3
NITRENDIPINE	396	8	4
NITRENDIPINE	396	12	4
NITRENDIPINE	396	18	3
NITRENDIPINE	396	24	4
NITRENDIPINE	382	1	3
NITRENDIPINE	385	2	3
NITRENDIPINE	385	6	3
NITRENDIPINE	370	6	2
NITRENDIPINE	370	12	2
NITRENDIPINE	382	4	2
NITRENDIPINE	382	24	2
NITRENDIPINE	370	18	1
NITRENDIPINE	398	4	4
NITRENDIPINE	398	6	2
NITRENDIPINE	398	8	3
NITRENDIPINE	398	12	3
NITRENDIPINE	398	18	1
NITRENDIPINE	398	24	3
NITRENDIPINE	418	4	4
NITRENDIPINE	418	6	3
NITRENDIPINE	418	8	3
NITRENDIPINE	418	12	4
NITRENDIPINE	418	18	4
NITRENDIPINE	418	24	4
NITRENDIPINE	421	2	3
NITRENDIPINE	421	4	4
NITRENDIPINE	421	24	2
NITRENDIPINE	427	6	4
NITRENDIPINE	427	8	4
NITRENDIPINE	427	18	4
NITRENDIPINE	427	24	4
NITRENDIPINE	421	6	2
NITRENDIPINE	421	8	2
NITRENDIPINE	421	18	2
NITRENDIPINE	427	4	3
NITRENDIPINE	427	12	3
NITRENDIPINE	427	1	2
NITRENDIPINE	421	12	1
NITRENDIPINE	427	2	1
FINASTERIDE	006	1	2
BETAMETHASONE_VALERATE	006	1	1
BETAMETHASONE_VALERATE	027	24	1
BETAMETHASONE_VALERATE	038	4	1
BETAMETHASONE_VALERATE	039	4	1
BETAMETHASONE_VALERATE	039	24	1
BETAMETHASONE_VALERATE	215	2	1
BETAMETHASONE_VALERATE	268	8	1
BETAMETHASONE_VALERATE	252	0	1
BETAMETHASONE_VALERATE	268	0	1
BETAMETHASONE_VALERATE	908	0	1
BETAMETHASONE_VALERATE	332	0	1
IS_IPRIFLAVONE	039	4	1
PROCARBAZINE_HYDROCHLORIDE	269	24	1
PROCARBAZINE_HYDROCHLORIDE	283	1	3
PROCARBAZINE_HYDROCHLORIDE	006	1	3
PROCARBAZINE_HYDROCHLORIDE	006	2	4
PROCARBAZINE_HYDROCHLORIDE	006	4	2
PROCARBAZINE_HYDROCHLORIDE	007	1	4
PROCARBAZINE_HYDROCHLORIDE	007	2	4
PROCARBAZINE_HYDROCHLORIDE	007	6	3
PROCARBAZINE_HYDROCHLORIDE	007	18	4
PROCARBAZINE_HYDROCHLORIDE	010	0	2
PROCARBAZINE_HYDROCHLORIDE	010	1	4
PROCARBAZINE_HYDROCHLORIDE	010	2	4
PROCARBAZINE_HYDROCHLORIDE	010	6	1
PROCARBAZINE_HYDROCHLORIDE	010	8	4
PROCARBAZINE_HYDROCHLORIDE	010	12	3
PROCARBAZINE_HYDROCHLORIDE	010	18	4
PROCARBAZINE_HYDROCHLORIDE	006	18	1
PROCARBAZINE_HYDROCHLORIDE	901	18	3
PROCARBAZINE_HYDROCHLORIDE	901	24	2
PROCARBAZINE_HYDROCHLORIDE	010	24	1
PROCARBAZINE_HYDROCHLORIDE	006	8	1
PROCARBAZINE_HYDROCHLORIDE	901	8	2
PROCARBAZINE_HYDROCHLORIDE	901	12	2
PROCARBAZINE_HYDROCHLORIDE	007	12	1
PROCARBAZINE_HYDROCHLORIDE	010	4	1
PROCARBAZINE_HYDROCHLORIDE	027	1	2
PROCARBAZINE_HYDROCHLORIDE	027	2	2
PROCARBAZINE_HYDROCHLORIDE	027	6	3
PROCARBAZINE_HYDROCHLORIDE	027	8	2
PROCARBAZINE_HYDROCHLORIDE	027	18	4
PROCARBAZINE_HYDROCHLORIDE	027	24	3
PROCARBAZINE_HYDROCHLORIDE	038	24	3
PROCARBAZINE_HYDROCHLORIDE	039	24	3
PROCARBAZINE_HYDROCHLORIDE	052	6	3
PROCARBAZINE_HYDROCHLORIDE	052	12	3
PROCARBAZINE_HYDROCHLORIDE	052	18	3
PROCARBAZINE_HYDROCHLORIDE	052	24	4
PROCARBAZINE_HYDROCHLORIDE	027	12	1
PROCARBAZINE_HYDROCHLORIDE	038	0	1
PROCARBAZINE_HYDROCHLORIDE	038	12	1
PROCARBAZINE_HYDROCHLORIDE	038	18	1
PROCARBAZINE_HYDROCHLORIDE	082	1	2
PROCARBAZINE_HYDROCHLORIDE	082	12	4
PROCARBAZINE_HYDROCHLORIDE	082	18	4
PROCARBAZINE_HYDROCHLORIDE	082	24	4
PROCARBAZINE_HYDROCHLORIDE	073	0	1
PROCARBAZINE_HYDROCHLORIDE	082	0	2
PROCARBAZINE_HYDROCHLORIDE	098	24	2
PROCARBAZINE_HYDROCHLORIDE	086	24	1
PROCARBAZINE_HYDROCHLORIDE	118	18	1
PROCARBAZINE_HYDROCHLORIDE	902	18	1
PROCARBAZINE_HYDROCHLORIDE	105	12	1
PROCARBAZINE_HYDROCHLORIDE	109	12	4
PROCARBAZINE_HYDROCHLORIDE	105	8	2
PROCARBAZINE_HYDROCHLORIDE	109	8	4
PROCARBAZINE_HYDROCHLORIDE	105	6	1
PROCARBAZINE_HYDROCHLORIDE	109	6	4
PROCARBAZINE_HYDROCHLORIDE	109	24	2
PROCARBAZINE_HYDROCHLORIDE	105	0	1
PROCARBAZINE_HYDROCHLORIDE	170	24	3
PROCARBAZINE_HYDROCHLORIDE	170	18	2
PROCARBAZINE_HYDROCHLORIDE	185	8	1
PROCARBAZINE_HYDROCHLORIDE	185	18	2
PROCARBAZINE_HYDROCHLORIDE	195	8	1
PROCARBAZINE_HYDROCHLORIDE	195	18	2
PROCARBAZINE_HYDROCHLORIDE	195	24	4
PROCARBAZINE_HYDROCHLORIDE	215	12	1
PROCARBAZINE_HYDROCHLORIDE	215	24	3
PROCARBAZINE_HYDROCHLORIDE	185	24	2
PROCARBAZINE_HYDROCHLORIDE	190	24	1
PROCARBAZINE_HYDROCHLORIDE	185	12	1
PROCARBAZINE_HYDROCHLORIDE	215	2	1
PROCARBAZINE_HYDROCHLORIDE	220	18	1
PROCARBAZINE_HYDROCHLORIDE	220	6	1
PROCARBAZINE_HYDROCHLORIDE	220	8	1
PROCARBAZINE_HYDROCHLORIDE	225	8	1
PROCARBAZINE_HYDROCHLORIDE	225	18	1
PROCARBAZINE_HYDROCHLORIDE	225	12	1
PROCARBAZINE_HYDROCHLORIDE	237	24	1
PROCARBAZINE_HYDROCHLORIDE	237	18	1
PROCARBAZINE_HYDROCHLORIDE	268	24	1
PROCARBAZINE_HYDROCHLORIDE	264	24	1
PROCARBAZINE_HYDROCHLORIDE	283	4	1
PROCARBAZINE_HYDROCHLORIDE	290	1	1
PROCARBAZINE_HYDROCHLORIDE	324	24	2
PROCARBAZINE_HYDROCHLORIDE	332	4	3
PROCARBAZINE_HYDROCHLORIDE	332	6	2
PROCARBAZINE_HYDROCHLORIDE	332	8	4
PROCARBAZINE_HYDROCHLORIDE	332	12	4
PROCARBAZINE_HYDROCHLORIDE	332	18	3
PROCARBAZINE_HYDROCHLORIDE	332	24	2
PROCARBAZINE_HYDROCHLORIDE	323	0	1
PROCARBAZINE_HYDROCHLORIDE	323	24	2
PROCARBAZINE_HYDROCHLORIDE	324	4	1
PROCARBAZINE_HYDROCHLORIDE	324	18	1
PROCARBAZINE_HYDROCHLORIDE	332	0	1
PROCARBAZINE_HYDROCHLORIDE	332	1	2
PROCARBAZINE_HYDROCHLORIDE	332	2	1
PROCARBAZINE_HYDROCHLORIDE	324	12	1
PROCARBAZINE_HYDROCHLORIDE	370	24	1
PROCARBAZINE_HYDROCHLORIDE	905	24	1
PROCARBAZINE_HYDROCHLORIDE	903	24	1
PROCARBAZINE_HYDROCHLORIDE	905	18	1
TINIDAZOLE	269	1	4
TINIDAZOLE	269	2	4
TINIDAZOLE	269	8	4
TINIDAZOLE	269	12	4
TINIDAZOLE	269	18	4
TINIDAZOLE	269	24	4
TINIDAZOLE	278	2	4
TINIDAZOLE	278	6	4
TINIDAZOLE	278	8	4
TINIDAZOLE	278	18	4
TINIDAZOLE	278	24	4
TINIDAZOLE	283	1	4
TINIDAZOLE	283	4	3
TINIDAZOLE	283	8	4
TINIDAZOLE	290	2	4
TINIDAZOLE	290	4	4
TINIDAZOLE	290	6	4
TINIDAZOLE	290	8	4
TINIDAZOLE	290	12	3
TINIDAZOLE	290	18	4
TINIDAZOLE	290	24	3
TINIDAZOLE	006	1	3
TINIDAZOLE	006	2	3
TINIDAZOLE	006	4	3
TINIDAZOLE	006	6	2
TINIDAZOLE	006	8	4
TINIDAZOLE	006	12	3
TINIDAZOLE	006	18	4
TINIDAZOLE	006	24	3
TINIDAZOLE	007	1	4
TINIDAZOLE	007	2	3
TINIDAZOLE	007	4	4
TINIDAZOLE	007	6	3
TINIDAZOLE	007	8	4
TINIDAZOLE	007	12	4
TINIDAZOLE	007	18	4
TINIDAZOLE	007	24	4
TINIDAZOLE	010	1	2
TINIDAZOLE	010	2	4
TINIDAZOLE	010	4	4
TINIDAZOLE	010	6	4
TINIDAZOLE	010	8	3
TINIDAZOLE	010	12	4
TINIDAZOLE	010	18	4
TINIDAZOLE	010	24	4
TINIDAZOLE	027	1	4
TINIDAZOLE	027	2	4
TINIDAZOLE	027	4	4
TINIDAZOLE	027	6	4
TINIDAZOLE	027	8	4
TINIDAZOLE	027	12	4
TINIDAZOLE	027	18	4
TINIDAZOLE	027	24	4
TINIDAZOLE	038	1	4
TINIDAZOLE	038	2	4
TINIDAZOLE	038	4	4
TINIDAZOLE	038	6	4
TINIDAZOLE	038	8	3
TINIDAZOLE	038	12	2
TINIDAZOLE	038	18	4
TINIDAZOLE	038	24	4
TINIDAZOLE	039	1	4
TINIDAZOLE	039	2	4
TINIDAZOLE	039	4	4
TINIDAZOLE	039	6	4
TINIDAZOLE	039	8	3
TINIDAZOLE	039	12	4
TINIDAZOLE	039	18	4
TINIDAZOLE	039	24	4
TINIDAZOLE	052	1	4
TINIDAZOLE	052	2	4
TINIDAZOLE	052	4	4
TINIDAZOLE	052	6	4
TINIDAZOLE	052	8	4
TINIDAZOLE	052	12	4
TINIDAZOLE	052	18	4
TINIDAZOLE	052	24	4
TINIDAZOLE	069	1	4
TINIDAZOLE	069	2	4
TINIDAZOLE	069	4	4
TINIDAZOLE	069	6	4
TINIDAZOLE	069	8	4
TINIDAZOLE	069	12	3
TINIDAZOLE	069	18	3
TINIDAZOLE	069	24	3
TINIDAZOLE	073	1	4
TINIDAZOLE	073	2	4
TINIDAZOLE	073	4	4
TINIDAZOLE	073	6	3
TINIDAZOLE	073	8	4
TINIDAZOLE	073	12	4
TINIDAZOLE	073	18	4
TINIDAZOLE	073	24	4
TINIDAZOLE	077	1	4
TINIDAZOLE	077	2	4
TINIDAZOLE	077	4	4
TINIDAZOLE	077	6	4
TINIDAZOLE	077	8	3
TINIDAZOLE	077	12	4
TINIDAZOLE	077	18	4
TINIDAZOLE	077	24	4
TINIDAZOLE	082	1	4
TINIDAZOLE	082	2	4
TINIDAZOLE	082	4	4
TINIDAZOLE	082	6	4
TINIDAZOLE	082	8	4
TINIDAZOLE	082	12	4
TINIDAZOLE	082	18	4
TINIDAZOLE	082	24	4
TINIDAZOLE	086	1	4
TINIDAZOLE	086	6	12
TINIDAZOLE	086	8	3
TINIDAZOLE	086	12	4
TINIDAZOLE	086	18	4
TINIDAZOLE	086	24	4
TINIDAZOLE	090	1	4
TINIDAZOLE	090	6	12
TINIDAZOLE	090	8	4
TINIDAZOLE	090	18	4
TINIDAZOLE	090	24	4
TINIDAZOLE	098	1	4
TINIDAZOLE	098	6	12
TINIDAZOLE	098	8	4
TINIDAZOLE	098	12	3
TINIDAZOLE	098	24	3
TINIDAZOLE	102	1	4
TINIDAZOLE	102	6	11
TINIDAZOLE	102	8	2
TINIDAZOLE	102	12	3
TINIDAZOLE	102	18	4
TINIDAZOLE	102	24	4
TINIDAZOLE	090	12	3
TINIDAZOLE	098	18	3
TINIDAZOLE	105	18	4
TINIDAZOLE	109	18	4
TINIDAZOLE	118	18	4
TINIDAZOLE	105	12	4
TINIDAZOLE	118	12	4
TINIDAZOLE	105	8	4
TINIDAZOLE	109	8	4
TINIDAZOLE	105	6	4
TINIDAZOLE	109	6	3
TINIDAZOLE	118	6	4
TINIDAZOLE	105	4	4
TINIDAZOLE	109	4	4
TINIDAZOLE	118	4	4
TINIDAZOLE	105	2	4
TINIDAZOLE	109	2	3
TINIDAZOLE	118	2	4
TINIDAZOLE	105	1	4
TINIDAZOLE	118	1	4
TINIDAZOLE	105	24	4
TINIDAZOLE	109	24	4
TINIDAZOLE	118	24	4
TINIDAZOLE	109	1	3
TINIDAZOLE	109	12	3
TINIDAZOLE	118	8	3
TINIDAZOLE	902	24	2
TINIDAZOLE	129	1	3
TINIDAZOLE	129	12	4
TINIDAZOLE	129	24	3
TINIDAZOLE	153	8	4
TINIDAZOLE	153	12	4
TINIDAZOLE	153	18	4
TINIDAZOLE	153	24	4
TINIDAZOLE	165	1	4
TINIDAZOLE	165	2	4
TINIDAZOLE	165	4	4
TINIDAZOLE	165	6	4
TINIDAZOLE	165	8	4
TINIDAZOLE	165	12	4
TINIDAZOLE	165	18	4
TINIDAZOLE	165	24	4
TINIDAZOLE	170	1	4
TINIDAZOLE	170	2	3
TINIDAZOLE	170	4	4
TINIDAZOLE	170	6	4
TINIDAZOLE	170	8	4
TINIDAZOLE	170	12	4
TINIDAZOLE	170	18	4
TINIDAZOLE	170	24	4
TINIDAZOLE	129	2	3
TINIDAZOLE	129	4	3
TINIDAZOLE	129	8	3
TINIDAZOLE	129	18	3
TINIDAZOLE	129	6	2
TINIDAZOLE	185	2	4
TINIDAZOLE	185	6	4
TINIDAZOLE	185	8	4
TINIDAZOLE	185	12	4
TINIDAZOLE	185	24	4
TINIDAZOLE	190	2	4
TINIDAZOLE	190	4	3
TINIDAZOLE	190	6	2
TINIDAZOLE	190	8	3
TINIDAZOLE	190	12	2
TINIDAZOLE	190	18	3
TINIDAZOLE	190	24	4
TINIDAZOLE	195	1	3
TINIDAZOLE	195	2	3
TINIDAZOLE	195	4	4
TINIDAZOLE	195	6	4
TINIDAZOLE	195	8	4
TINIDAZOLE	195	12	4
TINIDAZOLE	195	24	1
TINIDAZOLE	215	2	2
TINIDAZOLE	215	4	2
TINIDAZOLE	215	8	3
TINIDAZOLE	215	12	4
TINIDAZOLE	215	18	4
TINIDAZOLE	215	24	4
TINIDAZOLE	185	1	1
TINIDAZOLE	185	4	3
TINIDAZOLE	195	18	2
TINIDAZOLE	185	18	2
TINIDAZOLE	215	6	1
TINIDAZOLE	218	6	2
TINIDAZOLE	218	8	2
TINIDAZOLE	218	18	3
TINIDAZOLE	218	24	2
TINIDAZOLE	219	2	3
TINIDAZOLE	219	6	4
TINIDAZOLE	219	8	3
TINIDAZOLE	219	12	4
TINIDAZOLE	219	18	4
TINIDAZOLE	219	24	3
TINIDAZOLE	220	6	2
TINIDAZOLE	220	8	2
TINIDAZOLE	220	12	3
TINIDAZOLE	220	18	3
TINIDAZOLE	220	24	4
TINIDAZOLE	225	8	3
TINIDAZOLE	225	12	3
TINIDAZOLE	225	18	3
TINIDAZOLE	225	24	4
TINIDAZOLE	218	1	1
TINIDAZOLE	218	2	1
TINIDAZOLE	218	12	1
TINIDAZOLE	219	1	2
TINIDAZOLE	219	4	1
TINIDAZOLE	220	1	1
TINIDAZOLE	220	4	1
TINIDAZOLE	225	2	1
TINIDAZOLE	225	4	1
TINIDAZOLE	225	1	2
TINIDAZOLE	236	4	4
TINIDAZOLE	236	8	4
TINIDAZOLE	236	24	2
TINIDAZOLE	237	8	4
TINIDAZOLE	237	18	4
TINIDAZOLE	250	4	4
TINIDAZOLE	250	12	4
TINIDAZOLE	250	18	4
TINIDAZOLE	907	24	1
TINIDAZOLE	236	1	3
TINIDAZOLE	236	2	3
TINIDAZOLE	236	6	3
TINIDAZOLE	236	12	3
TINIDAZOLE	236	18	3
TINIDAZOLE	237	1	3
TINIDAZOLE	237	2	3
TINIDAZOLE	237	4	3
TINIDAZOLE	237	12	3
TINIDAZOLE	250	1	3
TINIDAZOLE	250	2	3
TINIDAZOLE	250	6	3
TINIDAZOLE	250	8	3
TINIDAZOLE	250	24	3
TINIDAZOLE	237	6	2
TINIDAZOLE	237	24	2
TINIDAZOLE	252	2	3
TINIDAZOLE	252	6	4
TINIDAZOLE	252	8	3
TINIDAZOLE	252	12	4
TINIDAZOLE	252	18	4
TINIDAZOLE	252	24	4
TINIDAZOLE	256	4	4
TINIDAZOLE	256	8	4
TINIDAZOLE	256	12	3
TINIDAZOLE	256	18	3
TINIDAZOLE	256	24	4
TINIDAZOLE	264	1	4
TINIDAZOLE	264	4	4
TINIDAZOLE	264	6	4
TINIDAZOLE	264	8	4
TINIDAZOLE	264	12	4
TINIDAZOLE	264	18	4
TINIDAZOLE	264	24	4
TINIDAZOLE	268	2	4
TINIDAZOLE	268	4	4
TINIDAZOLE	268	6	4
TINIDAZOLE	268	8	4
TINIDAZOLE	268	12	4
TINIDAZOLE	268	24	4
TINIDAZOLE	252	1	3
TINIDAZOLE	252	4	3
TINIDAZOLE	256	2	3
TINIDAZOLE	256	6	3
TINIDAZOLE	264	2	3
TINIDAZOLE	268	1	3
TINIDAZOLE	268	18	2
TINIDAZOLE	269	4	3
TINIDAZOLE	269	6	3
TINIDAZOLE	278	1	3
TINIDAZOLE	278	4	3
TINIDAZOLE	278	12	3
TINIDAZOLE	283	2	3
TINIDAZOLE	283	6	3
TINIDAZOLE	283	12	3
TINIDAZOLE	283	18	3
TINIDAZOLE	283	24	3
TINIDAZOLE	290	1	2
TINIDAZOLE	291	1	4
TINIDAZOLE	291	2	4
TINIDAZOLE	291	4	4
TINIDAZOLE	291	8	4
TINIDAZOLE	291	12	4
TINIDAZOLE	291	18	4
TINIDAZOLE	291	24	4
TINIDAZOLE	304	8	4
TINIDAZOLE	304	12	4
TINIDAZOLE	304	18	4
TINIDAZOLE	304	24	4
TINIDAZOLE	306	1	4
TINIDAZOLE	306	2	4
TINIDAZOLE	306	4	4
TINIDAZOLE	306	6	4
TINIDAZOLE	306	8	4
TINIDAZOLE	306	12	3
TINIDAZOLE	306	18	4
TINIDAZOLE	306	24	4
TINIDAZOLE	310	1	4
TINIDAZOLE	310	2	4
TINIDAZOLE	310	4	4
TINIDAZOLE	310	6	3
TINIDAZOLE	310	8	4
TINIDAZOLE	310	12	4
TINIDAZOLE	310	18	4
TINIDAZOLE	310	24	3
TINIDAZOLE	291	6	3
TINIDAZOLE	304	4	2
TINIDAZOLE	304	6	3
TINIDAZOLE	310	0	2
TINIDAZOLE	306	0	1
TINIDAZOLE	323	1	4
TINIDAZOLE	323	2	3
TINIDAZOLE	323	4	4
TINIDAZOLE	323	6	4
TINIDAZOLE	323	12	4
TINIDAZOLE	323	18	4
TINIDAZOLE	323	24	3
TINIDAZOLE	324	0	4
TINIDAZOLE	324	1	4
TINIDAZOLE	324	4	4
TINIDAZOLE	324	6	4
TINIDAZOLE	324	12	4
TINIDAZOLE	324	18	3
TINIDAZOLE	324	24	3
TINIDAZOLE	332	1	4
TINIDAZOLE	332	2	4
TINIDAZOLE	332	4	4
TINIDAZOLE	332	6	4
TINIDAZOLE	332	12	4
TINIDAZOLE	332	24	4
TINIDAZOLE	908	24	2
TINIDAZOLE	323	0	3
TINIDAZOLE	323	8	3
TINIDAZOLE	324	2	3
TINIDAZOLE	324	8	3
TINIDAZOLE	332	0	3
TINIDAZOLE	332	8	3
TINIDAZOLE	332	18	3
TINIDAZOLE	908	0	3
TINIDAZOLE	908	1	2
TINIDAZOLE	908	2	2
TINIDAZOLE	908	4	3
TINIDAZOLE	908	6	1
TINIDAZOLE	908	8	2
TINIDAZOLE	908	12	1
TINIDAZOLE	908	18	1
TINIDAZOLE	350	1	4
TINIDAZOLE	350	2	4
TINIDAZOLE	350	4	4
TINIDAZOLE	350	6	4
TINIDAZOLE	350	8	4
TINIDAZOLE	350	12	4
TINIDAZOLE	350	18	4
TINIDAZOLE	351	1	4
TINIDAZOLE	351	2	4
TINIDAZOLE	351	4	4
TINIDAZOLE	351	6	4
TINIDAZOLE	351	8	4
TINIDAZOLE	351	12	4
TINIDAZOLE	351	18	4
TINIDAZOLE	352	1	4
TINIDAZOLE	352	2	4
TINIDAZOLE	352	4	4
TINIDAZOLE	352	6	4
TINIDAZOLE	352	8	4
TINIDAZOLE	352	12	4
TINIDAZOLE	352	18	4
TINIDAZOLE	352	24	4
TINIDAZOLE	362	1	4
TINIDAZOLE	362	2	4
TINIDAZOLE	362	4	4
TINIDAZOLE	362	6	4
TINIDAZOLE	362	8	3
TINIDAZOLE	362	12	4
TINIDAZOLE	362	18	1
TINIDAZOLE	362	24	1
TINIDAZOLE	385	24	4
TINIDAZOLE	396	24	4
TINIDAZOLE	382	18	4
TINIDAZOLE	385	18	4
TINIDAZOLE	396	18	4
TINIDAZOLE	382	12	4
TINIDAZOLE	385	12	4
TINIDAZOLE	396	12	3
TINIDAZOLE	370	8	4
TINIDAZOLE	382	8	4
TINIDAZOLE	385	8	4
TINIDAZOLE	396	8	4
TINIDAZOLE	370	6	4
TINIDAZOLE	382	6	4
TINIDAZOLE	385	6	4
TINIDAZOLE	396	6	4
TINIDAZOLE	370	4	4
TINIDAZOLE	382	4	4
TINIDAZOLE	385	4	4
TINIDAZOLE	396	4	4
TINIDAZOLE	370	2	4
TINIDAZOLE	382	2	4
TINIDAZOLE	385	2	4
TINIDAZOLE	396	2	4
TINIDAZOLE	370	1	4
TINIDAZOLE	382	1	4
TINIDAZOLE	385	1	4
TINIDAZOLE	396	1	4
TINIDAZOLE	370	12	3
TINIDAZOLE	370	18	3
TINIDAZOLE	370	24	3
TINIDAZOLE	382	24	3
TINIDAZOLE	398	2	4
TINIDAZOLE	398	4	4
TINIDAZOLE	398	6	4
TINIDAZOLE	398	8	4
TINIDAZOLE	398	12	4
TINIDAZOLE	398	18	4
TINIDAZOLE	398	24	4
TINIDAZOLE	418	2	4
TINIDAZOLE	418	4	4
TINIDAZOLE	418	6	4
TINIDAZOLE	418	8	4
TINIDAZOLE	418	12	4
TINIDAZOLE	418	18	4
TINIDAZOLE	418	24	4
TINIDAZOLE	421	1	4
TINIDAZOLE	421	2	4
TINIDAZOLE	421	4	4
TINIDAZOLE	421	6	4
TINIDAZOLE	421	8	4
TINIDAZOLE	421	12	4
TINIDAZOLE	427	1	4
TINIDAZOLE	427	2	4
TINIDAZOLE	427	4	4
TINIDAZOLE	427	6	4
TINIDAZOLE	427	8	4
TINIDAZOLE	427	12	4
TINIDAZOLE	427	18	4
TINIDAZOLE	427	24	4
TINIDAZOLE	421	18	3
TINIDAZOLE	421	24	3
BUPROPION	010	18	1
BUPROPION	007	18	1
BUPROPION	052	4	1
BUPROPION	902	18	1
BUPROPION	902	12	1
BUPROPION	109	8	3
BUPROPION	118	6	2
BUPROPION	902	2	1
BUPROPION	105	6	3
BUPROPION	105	8	1
BUPROPION	109	6	3
BUPROPION	118	8	2
BUPROPION	118	12	2
BUPROPION	185	24	1
BUPROPION	908	24	1
CARBINOXAMINE_MALEATE	006	0	3
CARBINOXAMINE_MALEATE	006	1	2
CARBINOXAMINE_MALEATE	006	2	3
CARBINOXAMINE_MALEATE	006	4	2
CARBINOXAMINE_MALEATE	006	6	3
CARBINOXAMINE_MALEATE	006	8	3
CARBINOXAMINE_MALEATE	006	12	3
CARBINOXAMINE_MALEATE	006	18	3
CARBINOXAMINE_MALEATE	006	24	2
CARBINOXAMINE_MALEATE	007	0	3
CARBINOXAMINE_MALEATE	007	1	3
CARBINOXAMINE_MALEATE	007	2	3
CARBINOXAMINE_MALEATE	007	4	3
CARBINOXAMINE_MALEATE	007	6	3
CARBINOXAMINE_MALEATE	007	8	3
CARBINOXAMINE_MALEATE	007	12	3
CARBINOXAMINE_MALEATE	007	18	3
CARBINOXAMINE_MALEATE	007	24	3
CARBINOXAMINE_MALEATE	010	0	3
CARBINOXAMINE_MALEATE	010	1	3
CARBINOXAMINE_MALEATE	010	2	3
CARBINOXAMINE_MALEATE	010	4	3
CARBINOXAMINE_MALEATE	010	6	2
CARBINOXAMINE_MALEATE	010	8	3
CARBINOXAMINE_MALEATE	010	12	3
CARBINOXAMINE_MALEATE	010	18	2
CARBINOXAMINE_MALEATE	010	24	2
CARBINOXAMINE_MALEATE	901	0	3
CARBINOXAMINE_MALEATE	901	1	3
CARBINOXAMINE_MALEATE	901	2	3
CARBINOXAMINE_MALEATE	901	4	3
CARBINOXAMINE_MALEATE	901	6	2
CARBINOXAMINE_MALEATE	901	8	3
CARBINOXAMINE_MALEATE	901	12	3
CARBINOXAMINE_MALEATE	901	18	3
CARBINOXAMINE_MALEATE	901	24	3
CARBINOXAMINE_MALEATE	027	0	3
CARBINOXAMINE_MALEATE	027	1	3
CARBINOXAMINE_MALEATE	027	2	3
CARBINOXAMINE_MALEATE	027	4	3
CARBINOXAMINE_MALEATE	027	6	3
CARBINOXAMINE_MALEATE	027	8	3
CARBINOXAMINE_MALEATE	027	12	3
CARBINOXAMINE_MALEATE	027	18	3
CARBINOXAMINE_MALEATE	027	24	3
CARBINOXAMINE_MALEATE	038	0	3
CARBINOXAMINE_MALEATE	038	1	3
CARBINOXAMINE_MALEATE	038	2	3
CARBINOXAMINE_MALEATE	038	4	3
CARBINOXAMINE_MALEATE	038	6	3
CARBINOXAMINE_MALEATE	038	8	3
CARBINOXAMINE_MALEATE	038	12	3
CARBINOXAMINE_MALEATE	038	18	3
CARBINOXAMINE_MALEATE	038	24	3
CARBINOXAMINE_MALEATE	039	0	3
CARBINOXAMINE_MALEATE	039	1	3
CARBINOXAMINE_MALEATE	039	2	3
CARBINOXAMINE_MALEATE	039	4	3
CARBINOXAMINE_MALEATE	039	6	3
CARBINOXAMINE_MALEATE	039	8	3
CARBINOXAMINE_MALEATE	039	12	3
CARBINOXAMINE_MALEATE	039	18	3
CARBINOXAMINE_MALEATE	039	24	3
CARBINOXAMINE_MALEATE	052	0	3
CARBINOXAMINE_MALEATE	052	1	3
CARBINOXAMINE_MALEATE	052	2	3
CARBINOXAMINE_MALEATE	052	4	3
CARBINOXAMINE_MALEATE	052	6	3
CARBINOXAMINE_MALEATE	052	8	3
CARBINOXAMINE_MALEATE	052	12	3
CARBINOXAMINE_MALEATE	052	18	3
CARBINOXAMINE_MALEATE	052	24	3
CARBINOXAMINE_MALEATE	069	0	3
CARBINOXAMINE_MALEATE	069	1	3
CARBINOXAMINE_MALEATE	069	2	3
CARBINOXAMINE_MALEATE	069	4	3
CARBINOXAMINE_MALEATE	069	6	3
CARBINOXAMINE_MALEATE	069	8	3
CARBINOXAMINE_MALEATE	069	12	3
CARBINOXAMINE_MALEATE	069	18	3
CARBINOXAMINE_MALEATE	069	24	3
CARBINOXAMINE_MALEATE	073	0	3
CARBINOXAMINE_MALEATE	073	1	3
CARBINOXAMINE_MALEATE	073	2	3
CARBINOXAMINE_MALEATE	073	4	3
CARBINOXAMINE_MALEATE	073	6	3
CARBINOXAMINE_MALEATE	073	8	3
CARBINOXAMINE_MALEATE	073	12	3
CARBINOXAMINE_MALEATE	073	18	3
CARBINOXAMINE_MALEATE	073	24	3
CARBINOXAMINE_MALEATE	077	0	3
CARBINOXAMINE_MALEATE	077	1	3
CARBINOXAMINE_MALEATE	077	2	3
CARBINOXAMINE_MALEATE	077	4	3
CARBINOXAMINE_MALEATE	077	6	3
CARBINOXAMINE_MALEATE	077	8	3
CARBINOXAMINE_MALEATE	077	12	3
CARBINOXAMINE_MALEATE	077	18	3
CARBINOXAMINE_MALEATE	077	24	3
CARBINOXAMINE_MALEATE	082	0	3
CARBINOXAMINE_MALEATE	082	1	3
CARBINOXAMINE_MALEATE	082	2	3
CARBINOXAMINE_MALEATE	082	4	3
CARBINOXAMINE_MALEATE	082	6	3
CARBINOXAMINE_MALEATE	082	8	3
CARBINOXAMINE_MALEATE	082	12	3
CARBINOXAMINE_MALEATE	082	18	3
CARBINOXAMINE_MALEATE	082	24	2
CARBINOXAMINE_MALEATE	086	0	3
CARBINOXAMINE_MALEATE	086	6	2
CARBINOXAMINE_MALEATE	090	0	3
CARBINOXAMINE_MALEATE	090	1	2
CARBINOXAMINE_MALEATE	098	0	3
CARBINOXAMINE_MALEATE	098	1	3
CARBINOXAMINE_MALEATE	098	6	3
CARBINOXAMINE_MALEATE	098	8	3
CARBINOXAMINE_MALEATE	102	0	3
CARBINOXAMINE_MALEATE	102	1	3
CARBINOXAMINE_MALEATE	102	6	4
CARBINOXAMINE_MALEATE	102	8	1
CARBINOXAMINE_MALEATE	090	24	1
CARBINOXAMINE_MALEATE	086	12	1
CARBINOXAMINE_MALEATE	090	12	1
CARBINOXAMINE_MALEATE	102	12	1
CARBINOXAMINE_MALEATE	090	8	2
CARBINOXAMINE_MALEATE	086	1	2
CARBINOXAMINE_MALEATE	105	0	3
CARBINOXAMINE_MALEATE	105	1	3
CARBINOXAMINE_MALEATE	105	2	2
CARBINOXAMINE_MALEATE	109	0	3
CARBINOXAMINE_MALEATE	109	6	1
CARBINOXAMINE_MALEATE	109	8	2
CARBINOXAMINE_MALEATE	118	0	3
CARBINOXAMINE_MALEATE	118	1	3
CARBINOXAMINE_MALEATE	118	6	1
CARBINOXAMINE_MALEATE	118	8	1
CARBINOXAMINE_MALEATE	902	0	3
CARBINOXAMINE_MALEATE	902	1	3
CARBINOXAMINE_MALEATE	902	2	3
CARBINOXAMINE_MALEATE	902	4	3
CARBINOXAMINE_MALEATE	902	6	3
CARBINOXAMINE_MALEATE	902	8	3
CARBINOXAMINE_MALEATE	902	12	3
CARBINOXAMINE_MALEATE	902	18	3
CARBINOXAMINE_MALEATE	902	24	3
CARBINOXAMINE_MALEATE	109	1	2
CARBINOXAMINE_MALEATE	109	2	1
CARBINOXAMINE_MALEATE	118	2	1
CARBINOXAMINE_MALEATE	105	6	1
CARBINOXAMINE_MALEATE	109	4	1
CARBINOXAMINE_MALEATE	109	24	1
CARBINOXAMINE_MALEATE	118	4	1
CARBINOXAMINE_MALEATE	129	0	3
CARBINOXAMINE_MALEATE	129	1	3
CARBINOXAMINE_MALEATE	129	4	3
CARBINOXAMINE_MALEATE	129	6	3
CARBINOXAMINE_MALEATE	129	8	3
CARBINOXAMINE_MALEATE	129	12	2
CARBINOXAMINE_MALEATE	129	18	1
CARBINOXAMINE_MALEATE	153	0	3
CARBINOXAMINE_MALEATE	153	1	3
CARBINOXAMINE_MALEATE	153	2	3
CARBINOXAMINE_MALEATE	153	4	3
CARBINOXAMINE_MALEATE	153	6	3
CARBINOXAMINE_MALEATE	153	8	3
CARBINOXAMINE_MALEATE	153	12	3
CARBINOXAMINE_MALEATE	153	18	3
CARBINOXAMINE_MALEATE	165	0	3
CARBINOXAMINE_MALEATE	165	1	3
CARBINOXAMINE_MALEATE	170	0	3
CARBINOXAMINE_MALEATE	170	1	3
CARBINOXAMINE_MALEATE	170	2	3
CARBINOXAMINE_MALEATE	170	4	1
CARBINOXAMINE_MALEATE	170	8	1
CARBINOXAMINE_MALEATE	129	2	2
CARBINOXAMINE_MALEATE	165	2	1
CARBINOXAMINE_MALEATE	185	0	2
CARBINOXAMINE_MALEATE	185	1	3
CARBINOXAMINE_MALEATE	185	6	2
CARBINOXAMINE_MALEATE	185	12	2
CARBINOXAMINE_MALEATE	190	0	3
CARBINOXAMINE_MALEATE	190	1	3
CARBINOXAMINE_MALEATE	195	0	3
CARBINOXAMINE_MALEATE	195	1	3
CARBINOXAMINE_MALEATE	195	2	2
CARBINOXAMINE_MALEATE	195	6	2
CARBINOXAMINE_MALEATE	215	1	3
CARBINOXAMINE_MALEATE	215	2	3
CARBINOXAMINE_MALEATE	215	4	3
CARBINOXAMINE_MALEATE	190	2	2
CARBINOXAMINE_MALEATE	190	4	2
CARBINOXAMINE_MALEATE	190	6	2
CARBINOXAMINE_MALEATE	195	4	2
CARBINOXAMINE_MALEATE	215	0	2
CARBINOXAMINE_MALEATE	185	2	1
CARBINOXAMINE_MALEATE	185	4	1
CARBINOXAMINE_MALEATE	185	8	1
CARBINOXAMINE_MALEATE	185	18	1
CARBINOXAMINE_MALEATE	185	24	1
CARBINOXAMINE_MALEATE	190	8	1
CARBINOXAMINE_MALEATE	190	12	1
CARBINOXAMINE_MALEATE	190	18	1
CARBINOXAMINE_MALEATE	190	24	1
CARBINOXAMINE_MALEATE	195	8	1
CARBINOXAMINE_MALEATE	195	12	1
CARBINOXAMINE_MALEATE	195	18	1
CARBINOXAMINE_MALEATE	195	24	1
CARBINOXAMINE_MALEATE	215	6	1
CARBINOXAMINE_MALEATE	215	12	1
CARBINOXAMINE_MALEATE	215	18	1
CARBINOXAMINE_MALEATE	215	24	1
CARBINOXAMINE_MALEATE	218	0	2
CARBINOXAMINE_MALEATE	218	1	3
CARBINOXAMINE_MALEATE	218	2	3
CARBINOXAMINE_MALEATE	218	4	3
CARBINOXAMINE_MALEATE	218	6	3
CARBINOXAMINE_MALEATE	218	8	3
CARBINOXAMINE_MALEATE	218	12	3
CARBINOXAMINE_MALEATE	218	18	3
CARBINOXAMINE_MALEATE	218	24	3
CARBINOXAMINE_MALEATE	219	0	3
CARBINOXAMINE_MALEATE	219	1	2
CARBINOXAMINE_MALEATE	219	2	3
CARBINOXAMINE_MALEATE	219	4	3
CARBINOXAMINE_MALEATE	219	6	3
CARBINOXAMINE_MALEATE	219	8	3
CARBINOXAMINE_MALEATE	219	12	3
CARBINOXAMINE_MALEATE	219	18	3
CARBINOXAMINE_MALEATE	219	24	3
CARBINOXAMINE_MALEATE	220	0	3
CARBINOXAMINE_MALEATE	220	1	3
CARBINOXAMINE_MALEATE	220	2	3
CARBINOXAMINE_MALEATE	220	4	3
CARBINOXAMINE_MALEATE	220	6	3
CARBINOXAMINE_MALEATE	220	8	3
CARBINOXAMINE_MALEATE	220	12	3
CARBINOXAMINE_MALEATE	220	18	2
CARBINOXAMINE_MALEATE	220	24	2
CARBINOXAMINE_MALEATE	225	0	3
CARBINOXAMINE_MALEATE	225	1	3
CARBINOXAMINE_MALEATE	225	2	3
CARBINOXAMINE_MALEATE	225	4	3
CARBINOXAMINE_MALEATE	225	6	3
CARBINOXAMINE_MALEATE	225	8	3
CARBINOXAMINE_MALEATE	225	12	3
CARBINOXAMINE_MALEATE	225	18	3
CARBINOXAMINE_MALEATE	225	24	3
CARBINOXAMINE_MALEATE	236	0	3
CARBINOXAMINE_MALEATE	236	1	3
CARBINOXAMINE_MALEATE	236	2	3
CARBINOXAMINE_MALEATE	236	4	2
CARBINOXAMINE_MALEATE	236	6	2
CARBINOXAMINE_MALEATE	236	8	3
CARBINOXAMINE_MALEATE	237	0	3
CARBINOXAMINE_MALEATE	237	1	3
CARBINOXAMINE_MALEATE	237	2	3
CARBINOXAMINE_MALEATE	237	4	2
CARBINOXAMINE_MALEATE	237	6	2
CARBINOXAMINE_MALEATE	237	8	3
CARBINOXAMINE_MALEATE	237	12	3
CARBINOXAMINE_MALEATE	237	18	1
CARBINOXAMINE_MALEATE	250	0	3
CARBINOXAMINE_MALEATE	250	1	3
CARBINOXAMINE_MALEATE	250	2	3
CARBINOXAMINE_MALEATE	250	4	3
CARBINOXAMINE_MALEATE	250	6	3
CARBINOXAMINE_MALEATE	250	8	3
CARBINOXAMINE_MALEATE	250	12	3
CARBINOXAMINE_MALEATE	250	18	2
CARBINOXAMINE_MALEATE	250	24	3
CARBINOXAMINE_MALEATE	907	0	2
CARBINOXAMINE_MALEATE	907	1	3
CARBINOXAMINE_MALEATE	907	4	3
CARBINOXAMINE_MALEATE	907	6	2
CARBINOXAMINE_MALEATE	907	8	3
CARBINOXAMINE_MALEATE	907	12	3
CARBINOXAMINE_MALEATE	907	18	3
CARBINOXAMINE_MALEATE	907	24	3
CARBINOXAMINE_MALEATE	236	12	1
CARBINOXAMINE_MALEATE	236	18	1
CARBINOXAMINE_MALEATE	236	24	2
CARBINOXAMINE_MALEATE	907	2	1
CARBINOXAMINE_MALEATE	237	24	1
CARBINOXAMINE_MALEATE	252	0	3
CARBINOXAMINE_MALEATE	252	1	3
CARBINOXAMINE_MALEATE	252	2	3
CARBINOXAMINE_MALEATE	252	4	3
CARBINOXAMINE_MALEATE	252	6	3
CARBINOXAMINE_MALEATE	252	8	3
CARBINOXAMINE_MALEATE	252	12	3
CARBINOXAMINE_MALEATE	252	18	2
CARBINOXAMINE_MALEATE	256	0	3
CARBINOXAMINE_MALEATE	256	1	3
CARBINOXAMINE_MALEATE	256	2	3
CARBINOXAMINE_MALEATE	256	4	3
CARBINOXAMINE_MALEATE	256	6	3
CARBINOXAMINE_MALEATE	256	8	3
CARBINOXAMINE_MALEATE	256	18	2
CARBINOXAMINE_MALEATE	264	0	3
CARBINOXAMINE_MALEATE	264	1	3
CARBINOXAMINE_MALEATE	264	2	3
CARBINOXAMINE_MALEATE	264	4	2
CARBINOXAMINE_MALEATE	264	6	2
CARBINOXAMINE_MALEATE	264	12	3
CARBINOXAMINE_MALEATE	264	24	1
CARBINOXAMINE_MALEATE	268	0	2
CARBINOXAMINE_MALEATE	268	1	2
CARBINOXAMINE_MALEATE	268	2	2
CARBINOXAMINE_MALEATE	268	4	2
CARBINOXAMINE_MALEATE	268	6	2
CARBINOXAMINE_MALEATE	268	8	2
CARBINOXAMINE_MALEATE	268	18	2
CARBINOXAMINE_MALEATE	252	24	1
CARBINOXAMINE_MALEATE	268	24	1
CARBINOXAMINE_MALEATE	264	8	2
CARBINOXAMINE_MALEATE	269	0	3
CARBINOXAMINE_MALEATE	269	1	3
CARBINOXAMINE_MALEATE	269	2	3
CARBINOXAMINE_MALEATE	269	4	3
CARBINOXAMINE_MALEATE	269	6	3
CARBINOXAMINE_MALEATE	269	8	3
CARBINOXAMINE_MALEATE	269	12	3
CARBINOXAMINE_MALEATE	269	18	3
CARBINOXAMINE_MALEATE	269	24	3
CARBINOXAMINE_MALEATE	278	0	3
CARBINOXAMINE_MALEATE	278	1	3
CARBINOXAMINE_MALEATE	278	2	3
CARBINOXAMINE_MALEATE	278	4	3
CARBINOXAMINE_MALEATE	278	6	3
CARBINOXAMINE_MALEATE	278	8	3
CARBINOXAMINE_MALEATE	278	12	3
CARBINOXAMINE_MALEATE	278	18	3
CARBINOXAMINE_MALEATE	278	24	3
CARBINOXAMINE_MALEATE	283	0	3
CARBINOXAMINE_MALEATE	283	1	3
CARBINOXAMINE_MALEATE	283	2	3
CARBINOXAMINE_MALEATE	283	4	3
CARBINOXAMINE_MALEATE	283	6	3
CARBINOXAMINE_MALEATE	283	8	3
CARBINOXAMINE_MALEATE	283	12	3
CARBINOXAMINE_MALEATE	283	18	3
CARBINOXAMINE_MALEATE	290	0	3
CARBINOXAMINE_MALEATE	290	1	3
CARBINOXAMINE_MALEATE	290	2	3
CARBINOXAMINE_MALEATE	290	4	3
CARBINOXAMINE_MALEATE	290	6	3
CARBINOXAMINE_MALEATE	290	8	3
CARBINOXAMINE_MALEATE	290	12	3
CARBINOXAMINE_MALEATE	290	18	3
CARBINOXAMINE_MALEATE	290	24	3
CARBINOXAMINE_MALEATE	283	24	2
CARBINOXAMINE_MALEATE	291	0	3
CARBINOXAMINE_MALEATE	291	1	3
CARBINOXAMINE_MALEATE	291	2	3
CARBINOXAMINE_MALEATE	291	4	3
CARBINOXAMINE_MALEATE	291	6	3
CARBINOXAMINE_MALEATE	291	8	3
CARBINOXAMINE_MALEATE	291	12	3
CARBINOXAMINE_MALEATE	291	18	3
CARBINOXAMINE_MALEATE	304	0	3
CARBINOXAMINE_MALEATE	304	1	3
CARBINOXAMINE_MALEATE	304	2	3
CARBINOXAMINE_MALEATE	304	4	3
CARBINOXAMINE_MALEATE	304	6	3
CARBINOXAMINE_MALEATE	304	8	3
CARBINOXAMINE_MALEATE	304	12	3
CARBINOXAMINE_MALEATE	304	18	3
CARBINOXAMINE_MALEATE	304	24	3
CARBINOXAMINE_MALEATE	306	0	3
CARBINOXAMINE_MALEATE	306	1	3
CARBINOXAMINE_MALEATE	306	2	3
CARBINOXAMINE_MALEATE	306	4	3
CARBINOXAMINE_MALEATE	306	6	3
CARBINOXAMINE_MALEATE	306	8	3
CARBINOXAMINE_MALEATE	306	12	3
CARBINOXAMINE_MALEATE	306	18	3
CARBINOXAMINE_MALEATE	306	24	3
CARBINOXAMINE_MALEATE	310	0	3
CARBINOXAMINE_MALEATE	310	1	3
CARBINOXAMINE_MALEATE	310	2	3
CARBINOXAMINE_MALEATE	310	4	3
CARBINOXAMINE_MALEATE	310	6	3
CARBINOXAMINE_MALEATE	310	8	3
CARBINOXAMINE_MALEATE	310	12	2
CARBINOXAMINE_MALEATE	310	18	3
CARBINOXAMINE_MALEATE	310	24	3
CARBINOXAMINE_MALEATE	291	24	2
CARBINOXAMINE_MALEATE	323	0	3
CARBINOXAMINE_MALEATE	323	1	3
CARBINOXAMINE_MALEATE	323	2	3
CARBINOXAMINE_MALEATE	323	4	3
CARBINOXAMINE_MALEATE	323	6	3
CARBINOXAMINE_MALEATE	323	8	3
CARBINOXAMINE_MALEATE	323	12	3
CARBINOXAMINE_MALEATE	323	18	3
CARBINOXAMINE_MALEATE	323	24	3
CARBINOXAMINE_MALEATE	324	0	3
CARBINOXAMINE_MALEATE	324	1	3
CARBINOXAMINE_MALEATE	324	2	3
CARBINOXAMINE_MALEATE	324	4	3
CARBINOXAMINE_MALEATE	324	6	3
CARBINOXAMINE_MALEATE	324	8	3
CARBINOXAMINE_MALEATE	324	12	3
CARBINOXAMINE_MALEATE	324	18	3
CARBINOXAMINE_MALEATE	324	24	3
CARBINOXAMINE_MALEATE	332	0	3
CARBINOXAMINE_MALEATE	332	1	3
CARBINOXAMINE_MALEATE	332	2	3
CARBINOXAMINE_MALEATE	332	4	3
CARBINOXAMINE_MALEATE	332	6	3
CARBINOXAMINE_MALEATE	332	8	3
CARBINOXAMINE_MALEATE	332	12	3
CARBINOXAMINE_MALEATE	332	18	3
CARBINOXAMINE_MALEATE	332	24	3
CARBINOXAMINE_MALEATE	908	0	3
CARBINOXAMINE_MALEATE	908	1	3
CARBINOXAMINE_MALEATE	908	2	3
CARBINOXAMINE_MALEATE	908	4	3
CARBINOXAMINE_MALEATE	908	6	3
CARBINOXAMINE_MALEATE	908	8	3
CARBINOXAMINE_MALEATE	908	12	3
CARBINOXAMINE_MALEATE	908	18	3
CARBINOXAMINE_MALEATE	908	24	3
CARBINOXAMINE_MALEATE	350	1	2
CARBINOXAMINE_MALEATE	351	0	3
CARBINOXAMINE_MALEATE	351	1	1
CARBINOXAMINE_MALEATE	351	2	1
CARBINOXAMINE_MALEATE	352	0	2
CARBINOXAMINE_MALEATE	352	2	1
CARBINOXAMINE_MALEATE	352	4	1
CARBINOXAMINE_MALEATE	352	6	1
CARBINOXAMINE_MALEATE	362	0	1
CARBINOXAMINE_MALEATE	362	1	1
CARBINOXAMINE_MALEATE	362	2	2
CARBINOXAMINE_MALEATE	350	0	2
CARBINOXAMINE_MALEATE	362	4	1
CARBINOXAMINE_MALEATE	350	4	1
CARBINOXAMINE_MALEATE	351	4	1
CARBINOXAMINE_MALEATE	352	1	1
CARBINOXAMINE_MALEATE	370	0	1
CARBINOXAMINE_MALEATE	396	0	2
CARBINOXAMINE_MALEATE	382	6	1
CARBINOXAMINE_MALEATE	398	0	2
CARBINOXAMINE_MALEATE	398	1	2
CARBINOXAMINE_MALEATE	427	0	2
CARBINOXAMINE_MALEATE	427	1	2
CARBINOXAMINE_MALEATE	418	0	1
CARBINOXAMINE_MALEATE	421	0	1
CARBINOXAMINE_MALEATE	421	1	1
CARBINOXAMINE_MALEATE	903	0	3
CARBINOXAMINE_MALEATE	903	1	3
CARBINOXAMINE_MALEATE	903	2	3
CARBINOXAMINE_MALEATE	903	4	3
CARBINOXAMINE_MALEATE	903	6	3
CARBINOXAMINE_MALEATE	903	8	3
CARBINOXAMINE_MALEATE	903	12	3
CARBINOXAMINE_MALEATE	903	18	3
CARBINOXAMINE_MALEATE	903	24	3
CARBINOXAMINE_MALEATE	904	0	3
CARBINOXAMINE_MALEATE	904	1	3
CARBINOXAMINE_MALEATE	904	2	3
CARBINOXAMINE_MALEATE	904	4	3
CARBINOXAMINE_MALEATE	904	6	3
CARBINOXAMINE_MALEATE	904	8	3
CARBINOXAMINE_MALEATE	904	12	3
CARBINOXAMINE_MALEATE	904	18	3
CARBINOXAMINE_MALEATE	904	24	3
CARBINOXAMINE_MALEATE	905	0	3
CARBINOXAMINE_MALEATE	905	1	3
CARBINOXAMINE_MALEATE	905	2	3
CARBINOXAMINE_MALEATE	905	4	3
CARBINOXAMINE_MALEATE	905	6	3
CARBINOXAMINE_MALEATE	905	8	3
CARBINOXAMINE_MALEATE	905	12	3
CARBINOXAMINE_MALEATE	905	18	3
CARBINOXAMINE_MALEATE	905	24	3
CARBINOXAMINE_MALEATE	906	0	3
CARBINOXAMINE_MALEATE	906	1	3
CARBINOXAMINE_MALEATE	906	2	3
CARBINOXAMINE_MALEATE	906	4	3
CARBINOXAMINE_MALEATE	906	6	3
CARBINOXAMINE_MALEATE	906	8	3
CARBINOXAMINE_MALEATE	906	12	3
CARBINOXAMINE_MALEATE	906	18	3
CARBINOXAMINE_MALEATE	906	24	3
PRAZOSIN_HYDROCHLORIDE	069	12	3
PRAZOSIN_HYDROCHLORIDE	069	18	3
PRAZOSIN_HYDROCHLORIDE	069	24	3
PRAZOSIN_HYDROCHLORIDE	073	24	2
PRAZOSIN_HYDROCHLORIDE	109	18	2
PRAZOSIN_HYDROCHLORIDE	109	12	2
PRAZOSIN_HYDROCHLORIDE	109	24	3
PRAZOSIN_HYDROCHLORIDE	185	24	2
PRAZOSIN_HYDROCHLORIDE	195	24	1
PRAZOSIN_HYDROCHLORIDE	236	24	3
PRAZOSIN_HYDROCHLORIDE	250	24	3
PRAZOSIN_HYDROCHLORIDE	236	18	1
PRAZOSIN_HYDROCHLORIDE	252	24	2
MIANSERIN_HYDROCHLORIDE	052	4	1
MIANSERIN_HYDROCHLORIDE	215	2	1
CHLORMEZANONE	039	4	1
CHLORMEZANONE	082	2	1
CHLORMEZANONE	170	2	1
CHLORMEZANONE	264	8	1
CHLORMEZANONE	310	8	1
CHLORMEZANONE	324	24	1
ORPHENADRINE_CITRATE	052	4	1
ORPHENADRINE_CITRATE	077	1	1
ANAGRELIDE_HYDROCHLORIDE	170	2	1
RESERPINE	218	4	1
RESERPINE	218	6	2
RESERPINE	218	8	3
RESERPINE	218	12	2
RESERPINE	218	18	3
RESERPINE	218	24	3
RESERPINE	219	6	2
RESERPINE	219	8	2
RESERPINE	219	18	3
RESERPINE	219	24	3
RESERPINE	220	4	2
RESERPINE	220	6	3
RESERPINE	220	8	3
RESERPINE	220	12	3
RESERPINE	220	18	3
RESERPINE	220	24	3
RESERPINE	225	18	1
RESERPINE	225	24	3
RESERPINE	218	2	1
RESERPINE	219	0	1
RESERPINE	219	2	1
RESERPINE	219	4	1
RESERPINE	219	12	1
RESERPINE	220	2	1
RESERPINE	225	6	1
RESERPINE	225	8	1
RESERPINE	225	12	1
RESERPINE	236	24	2
RESERPINE	250	24	2
RESERPINE	236	18	1
NEFAZODONE_HYDROCHLORIDE	170	2	1
PIMOZIDE	052	4	1
PIMOZIDE	039	4	1
PIMOZIDE	082	18	1
PIMOZIDE	332	6	1
LOPERAMIDE_HYDROCHLORIDE	039	4	1
LOPERAMIDE_HYDROCHLORIDE	190	24	1
LOPERAMIDE_HYDROCHLORIDE	195	24	1
DABIGATRAN_ETEXILATE_MESYLATE	269	0	3
DABIGATRAN_ETEXILATE_MESYLATE	269	1	4
DABIGATRAN_ETEXILATE_MESYLATE	269	2	3
DABIGATRAN_ETEXILATE_MESYLATE	269	4	3
DABIGATRAN_ETEXILATE_MESYLATE	269	6	1
DABIGATRAN_ETEXILATE_MESYLATE	269	8	2
DABIGATRAN_ETEXILATE_MESYLATE	269	12	1
DABIGATRAN_ETEXILATE_MESYLATE	269	18	1
DABIGATRAN_ETEXILATE_MESYLATE	269	24	1
DABIGATRAN_ETEXILATE_MESYLATE	278	0	4
DABIGATRAN_ETEXILATE_MESYLATE	278	1	4
DABIGATRAN_ETEXILATE_MESYLATE	278	2	4
DABIGATRAN_ETEXILATE_MESYLATE	278	4	3
DABIGATRAN_ETEXILATE_MESYLATE	278	6	2
DABIGATRAN_ETEXILATE_MESYLATE	278	8	2
DABIGATRAN_ETEXILATE_MESYLATE	278	12	1
DABIGATRAN_ETEXILATE_MESYLATE	278	18	3
DABIGATRAN_ETEXILATE_MESYLATE	278	24	2
DABIGATRAN_ETEXILATE_MESYLATE	283	0	4
DABIGATRAN_ETEXILATE_MESYLATE	283	1	4
DABIGATRAN_ETEXILATE_MESYLATE	283	2	4
DABIGATRAN_ETEXILATE_MESYLATE	283	4	4
DABIGATRAN_ETEXILATE_MESYLATE	283	6	3
DABIGATRAN_ETEXILATE_MESYLATE	283	8	3
DABIGATRAN_ETEXILATE_MESYLATE	283	12	2
DABIGATRAN_ETEXILATE_MESYLATE	283	18	3
DABIGATRAN_ETEXILATE_MESYLATE	283	24	2
DABIGATRAN_ETEXILATE_MESYLATE	290	0	4
DABIGATRAN_ETEXILATE_MESYLATE	290	1	4
DABIGATRAN_ETEXILATE_MESYLATE	290	2	4
DABIGATRAN_ETEXILATE_MESYLATE	290	4	3
DABIGATRAN_ETEXILATE_MESYLATE	290	6	4
DABIGATRAN_ETEXILATE_MESYLATE	290	8	3
DABIGATRAN_ETEXILATE_MESYLATE	290	12	3
DABIGATRAN_ETEXILATE_MESYLATE	290	18	1
DABIGATRAN_ETEXILATE_MESYLATE	290	24	2
DABIGATRAN_ETEXILATE_MESYLATE	006	2	4
DABIGATRAN_ETEXILATE_MESYLATE	006	4	4
DABIGATRAN_ETEXILATE_MESYLATE	006	6	4
DABIGATRAN_ETEXILATE_MESYLATE	006	8	3
DABIGATRAN_ETEXILATE_MESYLATE	006	12	4
DABIGATRAN_ETEXILATE_MESYLATE	006	18	1
DABIGATRAN_ETEXILATE_MESYLATE	007	2	4
DABIGATRAN_ETEXILATE_MESYLATE	007	6	4
DABIGATRAN_ETEXILATE_MESYLATE	007	8	4
DABIGATRAN_ETEXILATE_MESYLATE	007	12	3
DABIGATRAN_ETEXILATE_MESYLATE	007	18	4
DABIGATRAN_ETEXILATE_MESYLATE	010	1	4
DABIGATRAN_ETEXILATE_MESYLATE	010	2	4
DABIGATRAN_ETEXILATE_MESYLATE	010	4	4
DABIGATRAN_ETEXILATE_MESYLATE	010	12	3
DABIGATRAN_ETEXILATE_MESYLATE	010	18	3
DABIGATRAN_ETEXILATE_MESYLATE	010	24	2
DABIGATRAN_ETEXILATE_MESYLATE	901	1	1
DABIGATRAN_ETEXILATE_MESYLATE	006	0	2
DABIGATRAN_ETEXILATE_MESYLATE	006	1	3
DABIGATRAN_ETEXILATE_MESYLATE	006	24	2
DABIGATRAN_ETEXILATE_MESYLATE	007	0	1
DABIGATRAN_ETEXILATE_MESYLATE	007	1	3
DABIGATRAN_ETEXILATE_MESYLATE	007	4	3
DABIGATRAN_ETEXILATE_MESYLATE	007	24	3
DABIGATRAN_ETEXILATE_MESYLATE	010	6	3
DABIGATRAN_ETEXILATE_MESYLATE	010	8	3
DABIGATRAN_ETEXILATE_MESYLATE	901	4	1
DABIGATRAN_ETEXILATE_MESYLATE	901	24	2
DABIGATRAN_ETEXILATE_MESYLATE	027	0	4
DABIGATRAN_ETEXILATE_MESYLATE	027	1	4
DABIGATRAN_ETEXILATE_MESYLATE	027	2	4
DABIGATRAN_ETEXILATE_MESYLATE	027	4	4
DABIGATRAN_ETEXILATE_MESYLATE	027	6	3
DABIGATRAN_ETEXILATE_MESYLATE	027	8	3
DABIGATRAN_ETEXILATE_MESYLATE	027	18	3
DABIGATRAN_ETEXILATE_MESYLATE	027	24	2
DABIGATRAN_ETEXILATE_MESYLATE	038	0	4
DABIGATRAN_ETEXILATE_MESYLATE	038	1	4
DABIGATRAN_ETEXILATE_MESYLATE	038	2	4
DABIGATRAN_ETEXILATE_MESYLATE	038	4	4
DABIGATRAN_ETEXILATE_MESYLATE	038	6	4
DABIGATRAN_ETEXILATE_MESYLATE	038	8	4
DABIGATRAN_ETEXILATE_MESYLATE	038	12	3
DABIGATRAN_ETEXILATE_MESYLATE	038	18	2
DABIGATRAN_ETEXILATE_MESYLATE	038	24	3
DABIGATRAN_ETEXILATE_MESYLATE	039	0	4
DABIGATRAN_ETEXILATE_MESYLATE	039	1	4
DABIGATRAN_ETEXILATE_MESYLATE	039	2	4
DABIGATRAN_ETEXILATE_MESYLATE	039	4	4
DABIGATRAN_ETEXILATE_MESYLATE	039	12	2
DABIGATRAN_ETEXILATE_MESYLATE	052	0	4
DABIGATRAN_ETEXILATE_MESYLATE	052	1	4
DABIGATRAN_ETEXILATE_MESYLATE	052	2	4
DABIGATRAN_ETEXILATE_MESYLATE	052	4	4
DABIGATRAN_ETEXILATE_MESYLATE	052	6	4
DABIGATRAN_ETEXILATE_MESYLATE	052	8	4
DABIGATRAN_ETEXILATE_MESYLATE	052	18	4
DABIGATRAN_ETEXILATE_MESYLATE	039	8	2
DABIGATRAN_ETEXILATE_MESYLATE	039	18	1
DABIGATRAN_ETEXILATE_MESYLATE	039	24	3
DABIGATRAN_ETEXILATE_MESYLATE	027	12	2
DABIGATRAN_ETEXILATE_MESYLATE	052	12	2
DABIGATRAN_ETEXILATE_MESYLATE	052	24	2
DABIGATRAN_ETEXILATE_MESYLATE	069	4	1
DABIGATRAN_ETEXILATE_MESYLATE	073	4	2
DABIGATRAN_ETEXILATE_MESYLATE	073	24	3
DABIGATRAN_ETEXILATE_MESYLATE	082	0	2
DABIGATRAN_ETEXILATE_MESYLATE	069	1	1
DABIGATRAN_ETEXILATE_MESYLATE	069	2	1
DABIGATRAN_ETEXILATE_MESYLATE	069	6	1
DABIGATRAN_ETEXILATE_MESYLATE	069	12	1
DABIGATRAN_ETEXILATE_MESYLATE	069	24	2
DABIGATRAN_ETEXILATE_MESYLATE	073	2	1
DABIGATRAN_ETEXILATE_MESYLATE	073	6	1
DABIGATRAN_ETEXILATE_MESYLATE	073	8	1
DABIGATRAN_ETEXILATE_MESYLATE	073	12	1
DABIGATRAN_ETEXILATE_MESYLATE	077	1	1
DABIGATRAN_ETEXILATE_MESYLATE	077	24	1
DABIGATRAN_ETEXILATE_MESYLATE	082	4	1
DABIGATRAN_ETEXILATE_MESYLATE	082	6	2
DABIGATRAN_ETEXILATE_MESYLATE	082	8	1
DABIGATRAN_ETEXILATE_MESYLATE	069	18	1
DABIGATRAN_ETEXILATE_MESYLATE	077	4	1
DABIGATRAN_ETEXILATE_MESYLATE	086	0	2
DABIGATRAN_ETEXILATE_MESYLATE	086	1	3
DABIGATRAN_ETEXILATE_MESYLATE	086	6	3
DABIGATRAN_ETEXILATE_MESYLATE	086	8	3
DABIGATRAN_ETEXILATE_MESYLATE	086	12	2
DABIGATRAN_ETEXILATE_MESYLATE	086	18	2
DABIGATRAN_ETEXILATE_MESYLATE	086	24	3
DABIGATRAN_ETEXILATE_MESYLATE	090	0	2
DABIGATRAN_ETEXILATE_MESYLATE	090	1	3
DABIGATRAN_ETEXILATE_MESYLATE	090	6	7
DABIGATRAN_ETEXILATE_MESYLATE	090	8	1
DABIGATRAN_ETEXILATE_MESYLATE	090	12	3
DABIGATRAN_ETEXILATE_MESYLATE	090	18	2
DABIGATRAN_ETEXILATE_MESYLATE	090	24	4
DABIGATRAN_ETEXILATE_MESYLATE	098	1	4
DABIGATRAN_ETEXILATE_MESYLATE	098	6	5
DABIGATRAN_ETEXILATE_MESYLATE	098	12	2
DABIGATRAN_ETEXILATE_MESYLATE	102	6	7
DABIGATRAN_ETEXILATE_MESYLATE	102	8	4
DABIGATRAN_ETEXILATE_MESYLATE	102	12	4
DABIGATRAN_ETEXILATE_MESYLATE	098	8	3
DABIGATRAN_ETEXILATE_MESYLATE	098	24	2
DABIGATRAN_ETEXILATE_MESYLATE	102	24	2
DABIGATRAN_ETEXILATE_MESYLATE	098	18	2
DABIGATRAN_ETEXILATE_MESYLATE	102	18	1
DABIGATRAN_ETEXILATE_MESYLATE	102	1	1
DABIGATRAN_ETEXILATE_MESYLATE	098	0	1
DABIGATRAN_ETEXILATE_MESYLATE	102	0	1
DABIGATRAN_ETEXILATE_MESYLATE	902	4	2
DABIGATRAN_ETEXILATE_MESYLATE	902	2	1
DABIGATRAN_ETEXILATE_MESYLATE	129	0	2
DABIGATRAN_ETEXILATE_MESYLATE	129	1	2
DABIGATRAN_ETEXILATE_MESYLATE	129	2	1
DABIGATRAN_ETEXILATE_MESYLATE	129	6	1
DABIGATRAN_ETEXILATE_MESYLATE	129	12	1
DABIGATRAN_ETEXILATE_MESYLATE	129	18	1
DABIGATRAN_ETEXILATE_MESYLATE	153	0	2
DABIGATRAN_ETEXILATE_MESYLATE	153	1	1
DABIGATRAN_ETEXILATE_MESYLATE	153	2	2
DABIGATRAN_ETEXILATE_MESYLATE	153	4	2
DABIGATRAN_ETEXILATE_MESYLATE	153	6	1
DABIGATRAN_ETEXILATE_MESYLATE	153	8	1
DABIGATRAN_ETEXILATE_MESYLATE	153	12	2
DABIGATRAN_ETEXILATE_MESYLATE	165	0	1
DABIGATRAN_ETEXILATE_MESYLATE	165	1	2
DABIGATRAN_ETEXILATE_MESYLATE	165	2	1
DABIGATRAN_ETEXILATE_MESYLATE	165	4	1
DABIGATRAN_ETEXILATE_MESYLATE	165	6	1
DABIGATRAN_ETEXILATE_MESYLATE	165	8	1
DABIGATRAN_ETEXILATE_MESYLATE	165	12	1
DABIGATRAN_ETEXILATE_MESYLATE	165	18	1
DABIGATRAN_ETEXILATE_MESYLATE	165	24	1
DABIGATRAN_ETEXILATE_MESYLATE	170	0	2
DABIGATRAN_ETEXILATE_MESYLATE	170	2	1
DABIGATRAN_ETEXILATE_MESYLATE	170	4	2
DABIGATRAN_ETEXILATE_MESYLATE	170	12	1
DABIGATRAN_ETEXILATE_MESYLATE	129	4	1
DABIGATRAN_ETEXILATE_MESYLATE	153	18	1
DABIGATRAN_ETEXILATE_MESYLATE	170	1	1
DABIGATRAN_ETEXILATE_MESYLATE	170	6	1
DABIGATRAN_ETEXILATE_MESYLATE	170	18	1
DABIGATRAN_ETEXILATE_MESYLATE	185	2	3
DABIGATRAN_ETEXILATE_MESYLATE	185	4	3
DABIGATRAN_ETEXILATE_MESYLATE	185	8	2
DABIGATRAN_ETEXILATE_MESYLATE	185	12	3
DABIGATRAN_ETEXILATE_MESYLATE	185	24	3
DABIGATRAN_ETEXILATE_MESYLATE	190	4	2
DABIGATRAN_ETEXILATE_MESYLATE	190	6	2
DABIGATRAN_ETEXILATE_MESYLATE	190	8	1
DABIGATRAN_ETEXILATE_MESYLATE	195	2	3
DABIGATRAN_ETEXILATE_MESYLATE	195	4	3
DABIGATRAN_ETEXILATE_MESYLATE	195	6	2
DABIGATRAN_ETEXILATE_MESYLATE	195	8	2
DABIGATRAN_ETEXILATE_MESYLATE	195	12	1
DABIGATRAN_ETEXILATE_MESYLATE	195	18	2
DABIGATRAN_ETEXILATE_MESYLATE	195	24	2
DABIGATRAN_ETEXILATE_MESYLATE	215	12	2
DABIGATRAN_ETEXILATE_MESYLATE	215	18	3
DABIGATRAN_ETEXILATE_MESYLATE	215	24	2
DABIGATRAN_ETEXILATE_MESYLATE	185	6	1
DABIGATRAN_ETEXILATE_MESYLATE	190	0	2
DABIGATRAN_ETEXILATE_MESYLATE	190	1	2
DABIGATRAN_ETEXILATE_MESYLATE	190	24	1
DABIGATRAN_ETEXILATE_MESYLATE	195	0	2
DABIGATRAN_ETEXILATE_MESYLATE	215	6	2
DABIGATRAN_ETEXILATE_MESYLATE	215	8	2
DABIGATRAN_ETEXILATE_MESYLATE	185	0	1
DABIGATRAN_ETEXILATE_MESYLATE	185	1	1
DABIGATRAN_ETEXILATE_MESYLATE	190	2	1
DABIGATRAN_ETEXILATE_MESYLATE	195	1	1
DABIGATRAN_ETEXILATE_MESYLATE	215	0	1
DABIGATRAN_ETEXILATE_MESYLATE	215	1	1
DABIGATRAN_ETEXILATE_MESYLATE	215	2	1
DABIGATRAN_ETEXILATE_MESYLATE	215	4	1
DABIGATRAN_ETEXILATE_MESYLATE	218	0	2
DABIGATRAN_ETEXILATE_MESYLATE	218	1	2
DABIGATRAN_ETEXILATE_MESYLATE	218	6	2
DABIGATRAN_ETEXILATE_MESYLATE	219	0	2
DABIGATRAN_ETEXILATE_MESYLATE	219	1	2
DABIGATRAN_ETEXILATE_MESYLATE	219	2	3
DABIGATRAN_ETEXILATE_MESYLATE	220	0	2
DABIGATRAN_ETEXILATE_MESYLATE	220	2	3
DABIGATRAN_ETEXILATE_MESYLATE	220	8	2
DABIGATRAN_ETEXILATE_MESYLATE	225	0	2
DABIGATRAN_ETEXILATE_MESYLATE	225	1	2
DABIGATRAN_ETEXILATE_MESYLATE	225	2	2
DABIGATRAN_ETEXILATE_MESYLATE	225	4	3
DABIGATRAN_ETEXILATE_MESYLATE	225	6	3
DABIGATRAN_ETEXILATE_MESYLATE	225	12	2
DABIGATRAN_ETEXILATE_MESYLATE	218	2	2
DABIGATRAN_ETEXILATE_MESYLATE	218	4	2
DABIGATRAN_ETEXILATE_MESYLATE	218	12	1
DABIGATRAN_ETEXILATE_MESYLATE	218	18	1
DABIGATRAN_ETEXILATE_MESYLATE	218	24	1
DABIGATRAN_ETEXILATE_MESYLATE	219	4	2
DABIGATRAN_ETEXILATE_MESYLATE	219	6	2
DABIGATRAN_ETEXILATE_MESYLATE	219	8	1
DABIGATRAN_ETEXILATE_MESYLATE	219	12	2
DABIGATRAN_ETEXILATE_MESYLATE	219	18	1
DABIGATRAN_ETEXILATE_MESYLATE	219	24	1
DABIGATRAN_ETEXILATE_MESYLATE	220	1	2
DABIGATRAN_ETEXILATE_MESYLATE	220	4	2
DABIGATRAN_ETEXILATE_MESYLATE	220	6	1
DABIGATRAN_ETEXILATE_MESYLATE	220	12	1
DABIGATRAN_ETEXILATE_MESYLATE	220	18	1
DABIGATRAN_ETEXILATE_MESYLATE	220	24	1
DABIGATRAN_ETEXILATE_MESYLATE	225	8	1
DABIGATRAN_ETEXILATE_MESYLATE	225	18	2
DABIGATRAN_ETEXILATE_MESYLATE	225	24	2
DABIGATRAN_ETEXILATE_MESYLATE	236	1	3
DABIGATRAN_ETEXILATE_MESYLATE	236	2	3
DABIGATRAN_ETEXILATE_MESYLATE	236	4	3
DABIGATRAN_ETEXILATE_MESYLATE	236	6	3
DABIGATRAN_ETEXILATE_MESYLATE	236	12	2
DABIGATRAN_ETEXILATE_MESYLATE	236	24	1
DABIGATRAN_ETEXILATE_MESYLATE	237	0	3
DABIGATRAN_ETEXILATE_MESYLATE	237	1	3
DABIGATRAN_ETEXILATE_MESYLATE	237	2	3
DABIGATRAN_ETEXILATE_MESYLATE	237	8	2
DABIGATRAN_ETEXILATE_MESYLATE	250	0	2
DABIGATRAN_ETEXILATE_MESYLATE	250	1	3
DABIGATRAN_ETEXILATE_MESYLATE	250	2	3
DABIGATRAN_ETEXILATE_MESYLATE	250	6	2
DABIGATRAN_ETEXILATE_MESYLATE	250	24	2
DABIGATRAN_ETEXILATE_MESYLATE	907	1	1
DABIGATRAN_ETEXILATE_MESYLATE	907	24	2
DABIGATRAN_ETEXILATE_MESYLATE	236	0	2
DABIGATRAN_ETEXILATE_MESYLATE	237	4	2
DABIGATRAN_ETEXILATE_MESYLATE	237	6	1
DABIGATRAN_ETEXILATE_MESYLATE	250	4	2
DABIGATRAN_ETEXILATE_MESYLATE	236	8	1
DABIGATRAN_ETEXILATE_MESYLATE	250	8	1
DABIGATRAN_ETEXILATE_MESYLATE	250	12	1
DABIGATRAN_ETEXILATE_MESYLATE	250	18	1
DABIGATRAN_ETEXILATE_MESYLATE	252	1	4
DABIGATRAN_ETEXILATE_MESYLATE	252	2	4
DABIGATRAN_ETEXILATE_MESYLATE	252	4	4
DABIGATRAN_ETEXILATE_MESYLATE	252	12	2
DABIGATRAN_ETEXILATE_MESYLATE	256	0	4
DABIGATRAN_ETEXILATE_MESYLATE	256	1	3
DABIGATRAN_ETEXILATE_MESYLATE	256	4	4
DABIGATRAN_ETEXILATE_MESYLATE	256	12	4
DABIGATRAN_ETEXILATE_MESYLATE	256	18	3
DABIGATRAN_ETEXILATE_MESYLATE	256	24	3
DABIGATRAN_ETEXILATE_MESYLATE	264	0	4
DABIGATRAN_ETEXILATE_MESYLATE	264	1	4
DABIGATRAN_ETEXILATE_MESYLATE	264	2	2
DABIGATRAN_ETEXILATE_MESYLATE	264	4	2
DABIGATRAN_ETEXILATE_MESYLATE	264	6	2
DABIGATRAN_ETEXILATE_MESYLATE	268	0	4
DABIGATRAN_ETEXILATE_MESYLATE	268	1	4
DABIGATRAN_ETEXILATE_MESYLATE	268	2	4
DABIGATRAN_ETEXILATE_MESYLATE	268	4	3
DABIGATRAN_ETEXILATE_MESYLATE	268	6	2
DABIGATRAN_ETEXILATE_MESYLATE	268	12	2
DABIGATRAN_ETEXILATE_MESYLATE	252	0	3
DABIGATRAN_ETEXILATE_MESYLATE	252	6	2
DABIGATRAN_ETEXILATE_MESYLATE	252	18	3
DABIGATRAN_ETEXILATE_MESYLATE	256	8	3
DABIGATRAN_ETEXILATE_MESYLATE	264	8	3
DABIGATRAN_ETEXILATE_MESYLATE	264	12	2
DABIGATRAN_ETEXILATE_MESYLATE	252	8	2
DABIGATRAN_ETEXILATE_MESYLATE	252	24	2
DABIGATRAN_ETEXILATE_MESYLATE	256	2	2
DABIGATRAN_ETEXILATE_MESYLATE	256	6	1
DABIGATRAN_ETEXILATE_MESYLATE	264	18	2
DABIGATRAN_ETEXILATE_MESYLATE	264	24	1
DABIGATRAN_ETEXILATE_MESYLATE	268	8	2
DABIGATRAN_ETEXILATE_MESYLATE	268	18	1
DABIGATRAN_ETEXILATE_MESYLATE	268	24	1
DABIGATRAN_ETEXILATE_MESYLATE	291	1	4
DABIGATRAN_ETEXILATE_MESYLATE	291	2	4
DABIGATRAN_ETEXILATE_MESYLATE	291	4	3
DABIGATRAN_ETEXILATE_MESYLATE	291	6	2
DABIGATRAN_ETEXILATE_MESYLATE	291	8	3
DABIGATRAN_ETEXILATE_MESYLATE	291	12	2
DABIGATRAN_ETEXILATE_MESYLATE	291	18	2
DABIGATRAN_ETEXILATE_MESYLATE	291	24	1
DABIGATRAN_ETEXILATE_MESYLATE	304	1	2
DABIGATRAN_ETEXILATE_MESYLATE	304	2	4
DABIGATRAN_ETEXILATE_MESYLATE	304	4	4
DABIGATRAN_ETEXILATE_MESYLATE	304	6	4
DABIGATRAN_ETEXILATE_MESYLATE	304	12	4
DABIGATRAN_ETEXILATE_MESYLATE	304	18	2
DABIGATRAN_ETEXILATE_MESYLATE	304	24	1
DABIGATRAN_ETEXILATE_MESYLATE	306	0	4
DABIGATRAN_ETEXILATE_MESYLATE	306	1	4
DABIGATRAN_ETEXILATE_MESYLATE	306	2	3
DABIGATRAN_ETEXILATE_MESYLATE	306	4	4
DABIGATRAN_ETEXILATE_MESYLATE	306	6	2
DABIGATRAN_ETEXILATE_MESYLATE	306	8	3
DABIGATRAN_ETEXILATE_MESYLATE	306	12	2
DABIGATRAN_ETEXILATE_MESYLATE	306	18	1
DABIGATRAN_ETEXILATE_MESYLATE	306	24	2
DABIGATRAN_ETEXILATE_MESYLATE	310	0	4
DABIGATRAN_ETEXILATE_MESYLATE	310	2	4
DABIGATRAN_ETEXILATE_MESYLATE	310	4	4
DABIGATRAN_ETEXILATE_MESYLATE	310	6	4
DABIGATRAN_ETEXILATE_MESYLATE	310	8	4
DABIGATRAN_ETEXILATE_MESYLATE	310	12	4
DABIGATRAN_ETEXILATE_MESYLATE	310	18	2
DABIGATRAN_ETEXILATE_MESYLATE	310	24	3
DABIGATRAN_ETEXILATE_MESYLATE	291	0	3
DABIGATRAN_ETEXILATE_MESYLATE	304	0	3
DABIGATRAN_ETEXILATE_MESYLATE	304	8	3
DABIGATRAN_ETEXILATE_MESYLATE	310	1	3
DABIGATRAN_ETEXILATE_MESYLATE	323	0	3
DABIGATRAN_ETEXILATE_MESYLATE	323	1	3
DABIGATRAN_ETEXILATE_MESYLATE	323	2	4
DABIGATRAN_ETEXILATE_MESYLATE	323	4	3
DABIGATRAN_ETEXILATE_MESYLATE	323	6	4
DABIGATRAN_ETEXILATE_MESYLATE	323	8	4
DABIGATRAN_ETEXILATE_MESYLATE	323	12	2
DABIGATRAN_ETEXILATE_MESYLATE	323	18	1
DABIGATRAN_ETEXILATE_MESYLATE	323	24	1
DABIGATRAN_ETEXILATE_MESYLATE	324	0	4
DABIGATRAN_ETEXILATE_MESYLATE	324	1	4
DABIGATRAN_ETEXILATE_MESYLATE	324	2	4
DABIGATRAN_ETEXILATE_MESYLATE	324	4	1
DABIGATRAN_ETEXILATE_MESYLATE	324	6	2
DABIGATRAN_ETEXILATE_MESYLATE	324	18	1
DABIGATRAN_ETEXILATE_MESYLATE	332	0	4
DABIGATRAN_ETEXILATE_MESYLATE	332	1	4
DABIGATRAN_ETEXILATE_MESYLATE	332	2	4
DABIGATRAN_ETEXILATE_MESYLATE	332	4	4
DABIGATRAN_ETEXILATE_MESYLATE	332	6	3
DABIGATRAN_ETEXILATE_MESYLATE	332	8	3
DABIGATRAN_ETEXILATE_MESYLATE	332	12	2
DABIGATRAN_ETEXILATE_MESYLATE	332	18	2
DABIGATRAN_ETEXILATE_MESYLATE	332	24	1
DABIGATRAN_ETEXILATE_MESYLATE	908	0	4
DABIGATRAN_ETEXILATE_MESYLATE	908	1	4
DABIGATRAN_ETEXILATE_MESYLATE	908	4	4
DABIGATRAN_ETEXILATE_MESYLATE	908	8	1
DABIGATRAN_ETEXILATE_MESYLATE	908	18	4
DABIGATRAN_ETEXILATE_MESYLATE	908	24	4
DABIGATRAN_ETEXILATE_MESYLATE	908	2	3
DABIGATRAN_ETEXILATE_MESYLATE	908	6	2
DABIGATRAN_ETEXILATE_MESYLATE	324	8	1
DABIGATRAN_ETEXILATE_MESYLATE	908	12	2
PITAVASTATIN_CALCIUM	052	4	1
PITAVASTATIN_CALCIUM	396	1	1
OXETHAZAINE	039	4	1
WARFARIN	006	1	1
VALSARTAN	039	4	2
VALSARTAN	082	18	1
LEVONORGESTREL	278	2	4
LEVONORGESTREL	278	4	4
LEVONORGESTREL	278	6	4
LEVONORGESTREL	278	8	4
LEVONORGESTREL	278	12	4
LEVONORGESTREL	278	18	4
LEVONORGESTREL	278	24	4
LEVONORGESTREL	290	24	3
LEVONORGESTREL	006	8	1
LEVONORGESTREL	006	18	4
LEVONORGESTREL	006	24	4
LEVONORGESTREL	010	8	1
LEVONORGESTREL	010	12	1
LEVONORGESTREL	010	18	4
LEVONORGESTREL	010	24	3
LEVONORGESTREL	027	4	4
LEVONORGESTREL	027	12	4
LEVONORGESTREL	038	12	1
LEVONORGESTREL	038	18	3
LEVONORGESTREL	038	24	3
LEVONORGESTREL	039	8	1
LEVONORGESTREL	039	18	3
LEVONORGESTREL	039	24	3
LEVONORGESTREL	052	18	4
LEVONORGESTREL	052	24	4
LEVONORGESTREL	027	2	3
LEVONORGESTREL	027	6	2
LEVONORGESTREL	027	8	3
LEVONORGESTREL	027	18	3
LEVONORGESTREL	039	12	3
LEVONORGESTREL	027	24	2
LEVONORGESTREL	069	12	3
LEVONORGESTREL	069	18	3
LEVONORGESTREL	069	24	4
LEVONORGESTREL	077	8	3
LEVONORGESTREL	077	12	4
LEVONORGESTREL	077	18	4
LEVONORGESTREL	077	24	4
LEVONORGESTREL	082	0	4
LEVONORGESTREL	082	1	4
LEVONORGESTREL	082	2	4
LEVONORGESTREL	082	4	4
LEVONORGESTREL	082	6	4
LEVONORGESTREL	082	8	4
LEVONORGESTREL	082	12	4
LEVONORGESTREL	082	18	4
LEVONORGESTREL	082	24	4
LEVONORGESTREL	086	8	4
LEVONORGESTREL	086	18	1
LEVONORGESTREL	086	24	2
LEVONORGESTREL	090	18	2
LEVONORGESTREL	102	24	3
LEVONORGESTREL	090	24	3
LEVONORGESTREL	086	12	2
LEVONORGESTREL	086	6	7
LEVONORGESTREL	086	1	3
LEVONORGESTREL	098	18	1
LEVONORGESTREL	090	12	2
LEVONORGESTREL	118	18	3
LEVONORGESTREL	118	12	2
LEVONORGESTREL	105	8	1
LEVONORGESTREL	118	6	1
LEVONORGESTREL	105	24	3
LEVONORGESTREL	105	12	2
LEVONORGESTREL	118	8	1
LEVONORGESTREL	118	24	2
LEVONORGESTREL	105	18	2
LEVONORGESTREL	129	2	3
LEVONORGESTREL	129	6	3
LEVONORGESTREL	129	8	3
LEVONORGESTREL	129	24	2
LEVONORGESTREL	165	6	3
LEVONORGESTREL	165	8	4
LEVONORGESTREL	165	24	3
LEVONORGESTREL	170	12	2
LEVONORGESTREL	170	18	3
LEVONORGESTREL	129	4	3
LEVONORGESTREL	129	18	3
LEVONORGESTREL	129	12	1
LEVONORGESTREL	165	12	2
LEVONORGESTREL	165	18	1
LEVONORGESTREL	170	24	1
LEVONORGESTREL	195	4	3
LEVONORGESTREL	195	6	2
LEVONORGESTREL	195	8	2
LEVONORGESTREL	195	12	3
LEVONORGESTREL	195	24	3
LEVONORGESTREL	185	18	1
LEVONORGESTREL	185	24	2
LEVONORGESTREL	195	2	1
LEVONORGESTREL	195	18	1
LEVONORGESTREL	219	12	1
LEVONORGESTREL	220	2	2
LEVONORGESTREL	220	4	2
LEVONORGESTREL	220	18	4
LEVONORGESTREL	220	1	3
LEVONORGESTREL	220	6	2
LEVONORGESTREL	220	8	2
LEVONORGESTREL	220	24	2
LEVONORGESTREL	219	24	1
LEVONORGESTREL	220	12	1
LEVONORGESTREL	236	12	4
LEVONORGESTREL	250	8	1
LEVONORGESTREL	250	12	3
LEVONORGESTREL	250	18	2
LEVONORGESTREL	236	2	1
LEVONORGESTREL	236	4	3
LEVONORGESTREL	236	6	3
LEVONORGESTREL	236	8	3
LEVONORGESTREL	236	18	3
LEVONORGESTREL	236	24	3
LEVONORGESTREL	250	24	3
LEVONORGESTREL	252	12	3
LEVONORGESTREL	252	18	4
LEVONORGESTREL	252	24	4
LEVONORGESTREL	256	8	4
LEVONORGESTREL	256	12	4
LEVONORGESTREL	256	18	4
LEVONORGESTREL	256	24	4
LEVONORGESTREL	264	18	1
LEVONORGESTREL	264	24	4
LEVONORGESTREL	290	18	2
LEVONORGESTREL	306	2	4
LEVONORGESTREL	306	4	3
LEVONORGESTREL	306	6	4
LEVONORGESTREL	306	8	4
LEVONORGESTREL	306	12	4
LEVONORGESTREL	306	18	4
LEVONORGESTREL	306	24	4
LEVONORGESTREL	310	18	2
LEVONORGESTREL	310	24	3
LEVONORGESTREL	323	6	3
LEVONORGESTREL	323	8	4
LEVONORGESTREL	323	12	4
LEVONORGESTREL	323	18	4
LEVONORGESTREL	323	24	3
LEVONORGESTREL	324	6	1
LEVONORGESTREL	324	8	1
LEVONORGESTREL	324	12	3
LEVONORGESTREL	324	18	2
LEVONORGESTREL	324	24	4
LEVONORGESTREL	332	4	4
LEVONORGESTREL	332	6	4
LEVONORGESTREL	332	8	4
LEVONORGESTREL	332	12	4
LEVONORGESTREL	332	18	4
LEVONORGESTREL	332	24	3
LEVONORGESTREL	350	12	2
LEVONORGESTREL	350	18	3
LEVONORGESTREL	351	12	2
LEVONORGESTREL	351	18	3
LEVONORGESTREL	351	6	1
LEVONORGESTREL	351	8	1
LEVONORGESTREL	382	24	3
LEVONORGESTREL	385	24	2
LEVONORGESTREL	396	24	2
LEVONORGESTREL	382	18	3
LEVONORGESTREL	385	18	4
LEVONORGESTREL	385	12	3
LEVONORGESTREL	396	12	2
LEVONORGESTREL	382	6	3
LEVONORGESTREL	382	2	3
LEVONORGESTREL	382	4	2
LEVONORGESTREL	382	8	3
LEVONORGESTREL	382	12	2
LEVONORGESTREL	396	4	2
LEVONORGESTREL	396	6	3
LEVONORGESTREL	396	8	2
LEVONORGESTREL	396	18	1
LEVONORGESTREL	427	6	4
LEVONORGESTREL	427	12	3
LEVONORGESTREL	427	24	3
LEVONORGESTREL	398	24	1
LEVONORGESTREL	427	8	1
LEVONORGESTREL	427	18	1
SULFINPYRAZONE	269	18	4
SULFINPYRAZONE	269	24	4
SULFINPYRAZONE	278	12	4
SULFINPYRAZONE	278	18	4
SULFINPYRAZONE	278	24	4
SULFINPYRAZONE	006	6	4
SULFINPYRAZONE	006	8	4
SULFINPYRAZONE	006	12	4
SULFINPYRAZONE	006	18	4
SULFINPYRAZONE	006	24	4
SULFINPYRAZONE	010	18	4
SULFINPYRAZONE	010	24	4
SULFINPYRAZONE	006	1	1
SULFINPYRAZONE	027	6	1
SULFINPYRAZONE	027	8	4
SULFINPYRAZONE	027	12	4
SULFINPYRAZONE	027	18	4
SULFINPYRAZONE	027	24	4
SULFINPYRAZONE	038	4	2
SULFINPYRAZONE	038	6	4
SULFINPYRAZONE	038	8	4
SULFINPYRAZONE	038	12	4
SULFINPYRAZONE	038	18	4
SULFINPYRAZONE	038	24	4
SULFINPYRAZONE	039	18	3
SULFINPYRAZONE	039	24	4
SULFINPYRAZONE	069	12	4
SULFINPYRAZONE	069	18	4
SULFINPYRAZONE	069	24	4
SULFINPYRAZONE	082	12	4
SULFINPYRAZONE	082	18	3
SULFINPYRAZONE	082	24	4
SULFINPYRAZONE	086	12	1
SULFINPYRAZONE	086	24	4
SULFINPYRAZONE	090	24	3
SULFINPYRAZONE	090	8	1
SULFINPYRAZONE	165	12	1
SULFINPYRAZONE	165	18	3
SULFINPYRAZONE	165	24	3
SULFINPYRAZONE	170	24	1
SULFINPYRAZONE	195	18	3
SULFINPYRAZONE	195	24	4
SULFINPYRAZONE	220	8	4
SULFINPYRAZONE	220	12	3
SULFINPYRAZONE	220	24	4
SULFINPYRAZONE	220	6	2
SULFINPYRAZONE	220	18	2
SULFINPYRAZONE	236	18	4
SULFINPYRAZONE	236	24	3
SULFINPYRAZONE	250	18	4
SULFINPYRAZONE	250	24	4
SULFINPYRAZONE	236	12	2
SULFINPYRAZONE	252	12	4
SULFINPYRAZONE	252	18	4
SULFINPYRAZONE	252	24	4
SULFINPYRAZONE	256	18	2
SULFINPYRAZONE	256	24	2
SULFINPYRAZONE	264	12	1
SULFINPYRAZONE	264	18	4
SULFINPYRAZONE	264	24	4
SULFINPYRAZONE	291	6	4
SULFINPYRAZONE	291	8	1
SULFINPYRAZONE	291	18	4
SULFINPYRAZONE	291	24	3
SULFINPYRAZONE	306	8	3
SULFINPYRAZONE	306	12	3
SULFINPYRAZONE	306	18	4
SULFINPYRAZONE	306	24	4
SULFINPYRAZONE	291	4	1
SULFINPYRAZONE	324	24	1
SULFINPYRAZONE	362	12	1
SULFINPYRAZONE	382	12	1
PACLITAXEL	269	0	4
PACLITAXEL	269	1	4
PACLITAXEL	269	8	3
PACLITAXEL	278	0	4
PACLITAXEL	283	0	4
PACLITAXEL	283	8	2
PACLITAXEL	290	0	4
PACLITAXEL	290	1	4
PACLITAXEL	290	4	3
PACLITAXEL	290	8	1
PACLITAXEL	006	8	4
PACLITAXEL	006	12	4
PACLITAXEL	006	24	4
PACLITAXEL	007	8	4
PACLITAXEL	007	12	4
PACLITAXEL	007	24	4
PACLITAXEL	010	1	3
PACLITAXEL	010	8	4
PACLITAXEL	010	12	4
PACLITAXEL	010	18	1
PACLITAXEL	010	24	4
PACLITAXEL	901	1	1
PACLITAXEL	901	4	1
PACLITAXEL	901	8	4
PACLITAXEL	901	12	4
PACLITAXEL	007	1	2
PACLITAXEL	901	24	2
PACLITAXEL	006	1	1
PACLITAXEL	006	18	1
PACLITAXEL	007	18	1
PACLITAXEL	027	0	4
PACLITAXEL	027	1	4
PACLITAXEL	027	2	4
PACLITAXEL	027	4	4
PACLITAXEL	027	6	4
PACLITAXEL	027	8	4
PACLITAXEL	027	12	4
PACLITAXEL	027	18	4
PACLITAXEL	027	24	4
PACLITAXEL	038	0	4
PACLITAXEL	038	1	4
PACLITAXEL	038	2	4
PACLITAXEL	038	4	4
PACLITAXEL	038	6	4
PACLITAXEL	038	8	4
PACLITAXEL	038	12	4
PACLITAXEL	038	18	4
PACLITAXEL	038	24	4
PACLITAXEL	039	0	4
PACLITAXEL	039	1	4
PACLITAXEL	039	2	4
PACLITAXEL	039	4	4
PACLITAXEL	039	6	4
PACLITAXEL	039	8	4
PACLITAXEL	039	12	4
PACLITAXEL	039	18	4
PACLITAXEL	039	24	4
PACLITAXEL	052	0	4
PACLITAXEL	052	1	4
PACLITAXEL	052	2	4
PACLITAXEL	052	4	4
PACLITAXEL	052	6	4
PACLITAXEL	052	8	4
PACLITAXEL	052	12	4
PACLITAXEL	052	18	4
PACLITAXEL	052	24	4
PACLITAXEL	069	0	4
PACLITAXEL	069	1	4
PACLITAXEL	069	2	4
PACLITAXEL	069	4	4
PACLITAXEL	069	6	4
PACLITAXEL	069	8	4
PACLITAXEL	069	12	4
PACLITAXEL	069	18	4
PACLITAXEL	069	24	4
PACLITAXEL	073	0	4
PACLITAXEL	073	1	4
PACLITAXEL	073	2	4
PACLITAXEL	073	4	4
PACLITAXEL	073	6	4
PACLITAXEL	073	8	4
PACLITAXEL	073	12	4
PACLITAXEL	073	18	4
PACLITAXEL	077	0	4
PACLITAXEL	077	1	4
PACLITAXEL	077	2	4
PACLITAXEL	077	4	4
PACLITAXEL	077	6	4
PACLITAXEL	077	8	4
PACLITAXEL	077	12	4
PACLITAXEL	077	18	4
PACLITAXEL	077	24	4
PACLITAXEL	082	0	4
PACLITAXEL	082	1	4
PACLITAXEL	082	2	4
PACLITAXEL	082	4	4
PACLITAXEL	082	6	4
PACLITAXEL	082	8	4
PACLITAXEL	082	12	4
PACLITAXEL	082	18	4
PACLITAXEL	082	24	4
PACLITAXEL	073	24	3
PACLITAXEL	109	4	4
PACLITAXEL	109	2	4
PACLITAXEL	109	1	4
PACLITAXEL	109	24	4
PACLITAXEL	109	6	3
PACLITAXEL	109	12	2
PACLITAXEL	109	18	2
PACLITAXEL	109	8	2
PACLITAXEL	109	0	1
PACLITAXEL	902	24	1
PACLITAXEL	185	0	4
PACLITAXEL	185	1	3
PACLITAXEL	185	2	4
PACLITAXEL	185	4	4
PACLITAXEL	185	6	4
PACLITAXEL	185	8	3
PACLITAXEL	195	0	4
PACLITAXEL	195	2	3
PACLITAXEL	195	4	3
PACLITAXEL	195	6	4
PACLITAXEL	195	8	2
PACLITAXEL	195	12	2
PACLITAXEL	195	18	3
PACLITAXEL	195	24	3
PACLITAXEL	185	18	1
PACLITAXEL	185	24	1
PACLITAXEL	195	1	3
PACLITAXEL	185	12	2
PACLITAXEL	218	8	2
PACLITAXEL	219	8	2
PACLITAXEL	237	1	1
PACLITAXEL	269	4	3
PACLITAXEL	269	6	2
PACLITAXEL	269	24	2
PACLITAXEL	290	2	1
PACLITAXEL	269	2	2
PACLITAXEL	269	12	2
PACLITAXEL	269	18	2
PACLITAXEL	278	1	2
PACLITAXEL	278	2	2
PACLITAXEL	278	4	2
PACLITAXEL	278	8	2
PACLITAXEL	278	12	2
PACLITAXEL	283	1	2
PACLITAXEL	283	2	2
PACLITAXEL	283	4	2
PACLITAXEL	283	6	1
PACLITAXEL	283	12	1
PACLITAXEL	278	6	1
PACLITAXEL	278	24	1
PACLITAXEL	304	18	3
PACLITAXEL	306	18	4
PACLITAXEL	291	4	1
PACLITAXEL	306	1	1
PACLITAXEL	323	0	4
PACLITAXEL	323	1	4
PACLITAXEL	323	2	4
PACLITAXEL	323	4	4
PACLITAXEL	324	0	4
PACLITAXEL	324	1	4
PACLITAXEL	324	2	4
PACLITAXEL	324	4	4
PACLITAXEL	324	6	4
PACLITAXEL	332	0	4
PACLITAXEL	332	1	4
PACLITAXEL	332	2	4
PACLITAXEL	332	4	4
PACLITAXEL	332	6	4
PACLITAXEL	332	8	4
PACLITAXEL	332	18	4
PACLITAXEL	908	0	4
PACLITAXEL	908	1	4
PACLITAXEL	908	2	4
PACLITAXEL	908	4	4
PACLITAXEL	908	6	4
PACLITAXEL	908	8	4
PACLITAXEL	908	18	4
PACLITAXEL	908	24	2
PACLITAXEL	323	6	2
PACLITAXEL	323	8	2
PACLITAXEL	323	18	1
PACLITAXEL	323	24	1
PACLITAXEL	324	8	3
PACLITAXEL	324	12	3
PACLITAXEL	324	18	3
PACLITAXEL	324	24	3
PACLITAXEL	332	12	3
PACLITAXEL	332	24	2
PACLITAXEL	908	12	2
ITRACONAZOLE	278	2	3
ITRACONAZOLE	278	4	1
ITRACONAZOLE	278	6	3
ITRACONAZOLE	278	12	4
ITRACONAZOLE	278	24	2
ITRACONAZOLE	006	12	4
ITRACONAZOLE	006	18	4
ITRACONAZOLE	006	24	4
ITRACONAZOLE	007	12	4
ITRACONAZOLE	007	24	4
ITRACONAZOLE	010	8	4
ITRACONAZOLE	010	12	4
ITRACONAZOLE	010	18	4
ITRACONAZOLE	010	24	4
ITRACONAZOLE	901	1	1
ITRACONAZOLE	901	4	2
ITRACONAZOLE	006	1	1
ITRACONAZOLE	007	8	3
ITRACONAZOLE	007	18	3
ITRACONAZOLE	010	4	1
ITRACONAZOLE	006	8	1
ITRACONAZOLE	027	6	4
ITRACONAZOLE	027	8	3
ITRACONAZOLE	027	12	4
ITRACONAZOLE	027	18	3
ITRACONAZOLE	027	24	1
ITRACONAZOLE	038	6	4
ITRACONAZOLE	038	12	4
ITRACONAZOLE	038	18	4
ITRACONAZOLE	039	1	3
ITRACONAZOLE	039	2	4
ITRACONAZOLE	039	4	3
ITRACONAZOLE	039	6	4
ITRACONAZOLE	039	8	4
ITRACONAZOLE	039	12	4
ITRACONAZOLE	039	18	4
ITRACONAZOLE	039	24	4
ITRACONAZOLE	052	6	4
ITRACONAZOLE	052	8	2
ITRACONAZOLE	052	12	4
ITRACONAZOLE	052	18	4
ITRACONAZOLE	052	24	4
ITRACONAZOLE	052	4	2
ITRACONAZOLE	069	1	3
ITRACONAZOLE	069	2	1
ITRACONAZOLE	069	4	4
ITRACONAZOLE	069	6	4
ITRACONAZOLE	069	8	4
ITRACONAZOLE	069	12	4
ITRACONAZOLE	069	18	3
ITRACONAZOLE	069	24	3
ITRACONAZOLE	073	1	3
ITRACONAZOLE	073	4	4
ITRACONAZOLE	073	6	4
ITRACONAZOLE	073	8	3
ITRACONAZOLE	073	12	3
ITRACONAZOLE	073	18	3
ITRACONAZOLE	077	0	4
ITRACONAZOLE	077	1	4
ITRACONAZOLE	077	2	4
ITRACONAZOLE	077	4	4
ITRACONAZOLE	077	6	4
ITRACONAZOLE	077	8	4
ITRACONAZOLE	077	12	4
ITRACONAZOLE	077	18	4
ITRACONAZOLE	077	24	4
ITRACONAZOLE	082	4	1
ITRACONAZOLE	082	6	3
ITRACONAZOLE	082	8	4
ITRACONAZOLE	082	12	4
ITRACONAZOLE	082	18	4
ITRACONAZOLE	073	2	1
ITRACONAZOLE	073	24	3
ITRACONAZOLE	082	24	2
ITRACONAZOLE	073	0	1
ITRACONAZOLE	086	6	4
ITRACONAZOLE	086	8	2
ITRACONAZOLE	086	18	4
ITRACONAZOLE	086	24	2
ITRACONAZOLE	090	18	4
ITRACONAZOLE	090	24	3
ITRACONAZOLE	098	18	2
ITRACONAZOLE	086	12	1
ITRACONAZOLE	090	6	2
ITRACONAZOLE	098	12	1
ITRACONAZOLE	098	6	1
ITRACONAZOLE	105	18	4
ITRACONAZOLE	105	12	4
ITRACONAZOLE	118	12	4
ITRACONAZOLE	902	12	1
ITRACONAZOLE	105	6	1
ITRACONAZOLE	118	1	1
ITRACONAZOLE	118	6	1
ITRACONAZOLE	902	24	2
ITRACONAZOLE	129	2	2
ITRACONAZOLE	153	1	2
ITRACONAZOLE	153	24	3
ITRACONAZOLE	165	1	1
ITRACONAZOLE	165	2	4
ITRACONAZOLE	165	4	4
ITRACONAZOLE	165	6	3
ITRACONAZOLE	165	8	4
ITRACONAZOLE	165	12	2
ITRACONAZOLE	165	18	4
ITRACONAZOLE	165	24	4
ITRACONAZOLE	170	8	2
ITRACONAZOLE	170	12	2
ITRACONAZOLE	218	4	4
ITRACONAZOLE	218	6	4
ITRACONAZOLE	218	8	4
ITRACONAZOLE	218	12	1
ITRACONAZOLE	218	18	4
ITRACONAZOLE	218	24	4
ITRACONAZOLE	219	6	4
ITRACONAZOLE	219	8	4
ITRACONAZOLE	219	24	4
ITRACONAZOLE	220	6	4
ITRACONAZOLE	220	8	4
ITRACONAZOLE	225	8	1
ITRACONAZOLE	219	18	2
ITRACONAZOLE	225	18	1
ITRACONAZOLE	225	24	1
ITRACONAZOLE	907	12	2
ITRACONAZOLE	907	18	2
ITRACONAZOLE	250	8	1
ITRACONAZOLE	252	4	3
ITRACONAZOLE	252	6	2
ITRACONAZOLE	252	24	4
ITRACONAZOLE	252	8	1
ITRACONAZOLE	304	8	3
ITRACONAZOLE	304	18	4
ITRACONAZOLE	304	24	4
ITRACONAZOLE	306	8	4
ITRACONAZOLE	306	18	4
ITRACONAZOLE	306	24	4
ITRACONAZOLE	310	18	3
ITRACONAZOLE	304	4	1
ITRACONAZOLE	306	4	1
ITRACONAZOLE	324	24	4
ITRACONAZOLE	332	24	4
ITRACONAZOLE	908	8	1
ITRACONAZOLE	908	24	2
ITRACONAZOLE	332	4	2
ITRACONAZOLE	323	0	1
ITRACONAZOLE	908	12	1
ITRACONAZOLE	396	24	4
ITRACONAZOLE	382	12	3
ITRACONAZOLE	385	12	4
ITRACONAZOLE	370	12	1
ITRACONAZOLE	904	24	1
ITRACONAZOLE	906	24	2
ITRACONAZOLE	904	1	1
ITRACONAZOLE	906	18	1
ITRACONAZOLE	904	18	1
NORGESTIMATE	006	24	1
NORGESTIMATE	039	12	4
NORGESTIMATE	039	18	4
NORGESTIMATE	039	24	4
NORGESTIMATE	102	24	3
NORGESTIMATE	102	18	3
NORGESTIMATE	332	24	1
FENOFIBRATE	006	1	2
FENOFIBRATE	010	24	2
FENOFIBRATE	007	24	2
FENOFIBRATE	215	2	1
OLANZAPINE	069	8	1
OLANZAPINE	069	12	1
OLANZAPINE	073	1	1
OLANZAPINE	073	2	2
OLANZAPINE	073	4	1
OLANZAPINE	073	6	1
OLANZAPINE	073	8	2
OLANZAPINE	073	12	2
OLANZAPINE	077	8	1
OLANZAPINE	082	0	1
OLANZAPINE	082	4	1
OLANZAPINE	082	8	1
OLANZAPINE	073	0	1
OLANZAPINE	082	18	1
OLANZAPINE	073	24	1
OLANZAPINE	077	18	1
OLANZAPINE	082	24	1
OLANZAPINE	396	1	1
ALMOTRIPTAN	052	4	1
ALMOTRIPTAN	039	4	1
DIACETAMATE	006	1	4
DIACETAMATE	006	2	4
DIACETAMATE	006	4	4
DIACETAMATE	006	6	4
DIACETAMATE	006	8	3
DIACETAMATE	006	12	4
DIACETAMATE	006	18	4
DIACETAMATE	006	24	4
DIACETAMATE	007	2	4
DIACETAMATE	007	4	4
DIACETAMATE	007	6	4
DIACETAMATE	007	8	4
DIACETAMATE	007	12	4
DIACETAMATE	007	18	3
DIACETAMATE	007	24	4
DIACETAMATE	010	0	4
DIACETAMATE	010	1	4
DIACETAMATE	010	2	4
DIACETAMATE	010	4	4
DIACETAMATE	010	6	4
DIACETAMATE	010	8	4
DIACETAMATE	010	12	4
DIACETAMATE	010	18	4
DIACETAMATE	010	24	4
DIACETAMATE	007	1	3
DIACETAMATE	027	1	4
DIACETAMATE	027	2	4
DIACETAMATE	027	4	4
DIACETAMATE	027	6	4
DIACETAMATE	027	8	4
DIACETAMATE	027	12	4
DIACETAMATE	027	18	4
DIACETAMATE	027	24	4
DIACETAMATE	038	1	4
DIACETAMATE	038	2	4
DIACETAMATE	038	4	4
DIACETAMATE	038	6	4
DIACETAMATE	038	8	4
DIACETAMATE	038	12	4
DIACETAMATE	038	18	4
DIACETAMATE	038	24	4
DIACETAMATE	039	1	4
DIACETAMATE	039	2	4
DIACETAMATE	039	4	4
DIACETAMATE	039	6	4
DIACETAMATE	039	8	4
DIACETAMATE	039	12	4
DIACETAMATE	039	18	4
DIACETAMATE	039	24	4
DIACETAMATE	052	1	4
DIACETAMATE	052	2	4
DIACETAMATE	052	4	4
DIACETAMATE	052	6	4
DIACETAMATE	052	8	4
DIACETAMATE	052	12	4
DIACETAMATE	052	18	4
DIACETAMATE	052	24	4
DIACETAMATE	069	0	4
DIACETAMATE	069	1	4
DIACETAMATE	069	2	4
DIACETAMATE	069	4	4
DIACETAMATE	069	6	4
DIACETAMATE	069	8	4
DIACETAMATE	069	12	4
DIACETAMATE	069	18	4
DIACETAMATE	069	24	3
DIACETAMATE	073	1	4
DIACETAMATE	073	2	4
DIACETAMATE	073	4	4
DIACETAMATE	073	6	4
DIACETAMATE	073	8	4
DIACETAMATE	073	12	4
DIACETAMATE	073	18	4
DIACETAMATE	073	24	4
DIACETAMATE	077	2	4
DIACETAMATE	077	4	4
DIACETAMATE	077	6	4
DIACETAMATE	077	8	4
DIACETAMATE	077	12	4
DIACETAMATE	077	18	4
DIACETAMATE	077	24	4
DIACETAMATE	082	0	3
DIACETAMATE	082	1	4
DIACETAMATE	082	2	4
DIACETAMATE	082	4	4
DIACETAMATE	082	6	4
DIACETAMATE	082	8	4
DIACETAMATE	082	12	4
DIACETAMATE	082	18	4
DIACETAMATE	082	24	4
DIACETAMATE	086	8	4
DIACETAMATE	086	12	4
DIACETAMATE	086	18	4
DIACETAMATE	086	24	3
DIACETAMATE	090	1	3
DIACETAMATE	090	6	10
DIACETAMATE	090	8	4
DIACETAMATE	090	12	4
DIACETAMATE	090	18	4
DIACETAMATE	090	24	2
DIACETAMATE	098	1	4
DIACETAMATE	098	6	9
DIACETAMATE	098	12	4
DIACETAMATE	098	18	4
DIACETAMATE	098	24	1
DIACETAMATE	102	1	3
DIACETAMATE	102	6	10
DIACETAMATE	102	8	4
DIACETAMATE	102	12	4
DIACETAMATE	102	18	4
DIACETAMATE	102	24	3
DIACETAMATE	086	1	3
DIACETAMATE	086	6	8
DIACETAMATE	098	8	3
DIACETAMATE	102	0	2
DIACETAMATE	086	0	1
DIACETAMATE	105	2	3
DIACETAMATE	105	4	4
DIACETAMATE	105	6	4
DIACETAMATE	105	8	4
DIACETAMATE	105	18	3
DIACETAMATE	105	24	4
DIACETAMATE	109	1	4
DIACETAMATE	109	2	4
DIACETAMATE	109	6	3
DIACETAMATE	109	8	3
DIACETAMATE	118	1	4
DIACETAMATE	118	2	4
DIACETAMATE	118	4	4
DIACETAMATE	118	6	4
DIACETAMATE	118	8	4
DIACETAMATE	118	12	4
DIACETAMATE	118	18	4
DIACETAMATE	118	24	4
DIACETAMATE	105	1	3
DIACETAMATE	109	4	2
DIACETAMATE	109	12	1
DIACETAMATE	109	18	1
DIACETAMATE	109	24	1
DIACETAMATE	902	18	1
DIACETAMATE	902	24	2
DIACETAMATE	105	12	2
DIACETAMATE	129	2	3
DIACETAMATE	129	4	3
DIACETAMATE	129	6	3
DIACETAMATE	129	12	4
DIACETAMATE	129	18	4
DIACETAMATE	153	24	4
DIACETAMATE	165	1	4
DIACETAMATE	165	2	4
DIACETAMATE	165	4	4
DIACETAMATE	165	8	4
DIACETAMATE	165	12	4
DIACETAMATE	165	18	4
DIACETAMATE	165	24	4
DIACETAMATE	170	4	3
DIACETAMATE	170	6	1
DIACETAMATE	170	8	4
DIACETAMATE	170	12	4
DIACETAMATE	170	18	4
DIACETAMATE	170	24	4
DIACETAMATE	129	8	2
DIACETAMATE	129	24	3
DIACETAMATE	165	6	3
DIACETAMATE	170	0	3
DIACETAMATE	170	1	1
DIACETAMATE	170	2	2
DIACETAMATE	185	0	4
DIACETAMATE	185	1	4
DIACETAMATE	185	2	4
DIACETAMATE	185	4	4
DIACETAMATE	185	6	4
DIACETAMATE	185	8	4
DIACETAMATE	185	12	4
DIACETAMATE	185	18	4
DIACETAMATE	190	2	4
DIACETAMATE	190	4	4
DIACETAMATE	190	6	4
DIACETAMATE	190	8	4
DIACETAMATE	190	12	4
DIACETAMATE	190	18	4
DIACETAMATE	190	24	4
DIACETAMATE	195	1	4
DIACETAMATE	195	2	4
DIACETAMATE	195	4	4
DIACETAMATE	195	6	4
DIACETAMATE	195	8	4
DIACETAMATE	195	12	3
DIACETAMATE	195	18	4
DIACETAMATE	195	24	4
DIACETAMATE	215	1	4
DIACETAMATE	215	2	4
DIACETAMATE	215	4	4
DIACETAMATE	215	6	4
DIACETAMATE	215	8	4
DIACETAMATE	215	12	4
DIACETAMATE	215	18	4
DIACETAMATE	215	24	3
DIACETAMATE	185	24	1
DIACETAMATE	218	1	4
DIACETAMATE	218	2	4
DIACETAMATE	218	4	4
DIACETAMATE	218	6	4
DIACETAMATE	218	8	4
DIACETAMATE	218	12	4
DIACETAMATE	218	18	4
DIACETAMATE	218	24	4
DIACETAMATE	219	1	4
DIACETAMATE	219	2	4
DIACETAMATE	219	4	4
DIACETAMATE	219	6	4
DIACETAMATE	219	8	4
DIACETAMATE	219	12	4
DIACETAMATE	219	18	3
DIACETAMATE	219	24	4
DIACETAMATE	220	1	4
DIACETAMATE	220	2	4
DIACETAMATE	220	4	4
DIACETAMATE	220	6	4
DIACETAMATE	220	8	4
DIACETAMATE	220	12	4
DIACETAMATE	220	18	4
DIACETAMATE	225	1	4
DIACETAMATE	225	2	4
DIACETAMATE	225	4	4
DIACETAMATE	225	6	4
DIACETAMATE	225	8	4
DIACETAMATE	225	12	4
DIACETAMATE	225	18	4
DIACETAMATE	225	24	4
DIACETAMATE	220	24	3
DIACETAMATE	236	1	4
DIACETAMATE	236	2	4
DIACETAMATE	236	4	4
DIACETAMATE	236	6	4
DIACETAMATE	236	8	4
DIACETAMATE	236	12	4
DIACETAMATE	236	18	4
DIACETAMATE	236	24	4
DIACETAMATE	237	0	4
DIACETAMATE	237	1	4
DIACETAMATE	237	2	4
DIACETAMATE	237	4	4
DIACETAMATE	237	6	4
DIACETAMATE	237	8	4
DIACETAMATE	237	12	4
DIACETAMATE	237	18	4
DIACETAMATE	237	24	4
DIACETAMATE	250	0	4
DIACETAMATE	250	1	4
DIACETAMATE	250	2	4
DIACETAMATE	250	4	4
DIACETAMATE	250	6	4
DIACETAMATE	250	8	4
DIACETAMATE	250	12	4
DIACETAMATE	250	18	4
DIACETAMATE	250	24	4
DIACETAMATE	907	18	1
DIACETAMATE	907	24	1
DIACETAMATE	252	0	4
DIACETAMATE	252	1	4
DIACETAMATE	252	2	4
DIACETAMATE	252	4	4
DIACETAMATE	252	6	4
DIACETAMATE	252	8	4
DIACETAMATE	252	12	4
DIACETAMATE	252	18	4
DIACETAMATE	252	24	4
DIACETAMATE	256	0	4
DIACETAMATE	256	1	4
DIACETAMATE	256	2	4
DIACETAMATE	256	4	4
DIACETAMATE	256	6	4
DIACETAMATE	256	8	4
DIACETAMATE	256	12	4
DIACETAMATE	256	18	4
DIACETAMATE	256	24	4
DIACETAMATE	264	1	4
DIACETAMATE	264	2	3
DIACETAMATE	264	4	4
DIACETAMATE	264	6	4
DIACETAMATE	264	8	4
DIACETAMATE	264	12	4
DIACETAMATE	264	18	4
DIACETAMATE	264	24	4
DIACETAMATE	268	1	3
DIACETAMATE	268	2	3
DIACETAMATE	268	4	3
DIACETAMATE	268	6	3
DIACETAMATE	268	8	3
DIACETAMATE	268	12	3
DIACETAMATE	268	18	3
DIACETAMATE	268	24	3
DIACETAMATE	269	0	4
DIACETAMATE	269	1	4
DIACETAMATE	269	2	4
DIACETAMATE	269	4	4
DIACETAMATE	269	6	4
DIACETAMATE	269	8	4
DIACETAMATE	269	12	4
DIACETAMATE	269	18	3
DIACETAMATE	278	0	4
DIACETAMATE	278	1	4
DIACETAMATE	278	2	4
DIACETAMATE	278	4	4
DIACETAMATE	278	6	4
DIACETAMATE	278	8	4
DIACETAMATE	278	12	4
DIACETAMATE	278	18	4
DIACETAMATE	278	24	4
DIACETAMATE	283	1	4
DIACETAMATE	283	2	4
DIACETAMATE	283	4	4
DIACETAMATE	283	6	4
DIACETAMATE	283	8	4
DIACETAMATE	283	12	4
DIACETAMATE	283	18	4
DIACETAMATE	283	24	4
DIACETAMATE	290	1	4
DIACETAMATE	290	2	4
DIACETAMATE	290	4	4
DIACETAMATE	290	6	4
DIACETAMATE	290	8	4
DIACETAMATE	290	12	4
DIACETAMATE	290	18	4
DIACETAMATE	290	24	4
DIACETAMATE	269	24	3
DIACETAMATE	291	0	4
DIACETAMATE	291	1	4
DIACETAMATE	291	2	3
DIACETAMATE	291	4	4
DIACETAMATE	291	6	4
DIACETAMATE	291	8	3
DIACETAMATE	291	12	4
DIACETAMATE	291	18	3
DIACETAMATE	291	24	3
DIACETAMATE	304	18	4
DIACETAMATE	304	24	4
DIACETAMATE	306	0	4
DIACETAMATE	306	1	4
DIACETAMATE	306	2	4
DIACETAMATE	306	4	4
DIACETAMATE	306	6	3
DIACETAMATE	306	8	4
DIACETAMATE	306	12	4
DIACETAMATE	306	18	4
DIACETAMATE	306	24	4
DIACETAMATE	310	0	4
DIACETAMATE	310	4	4
DIACETAMATE	310	6	4
DIACETAMATE	310	8	4
DIACETAMATE	310	12	4
DIACETAMATE	310	18	4
DIACETAMATE	310	24	4
DIACETAMATE	310	1	3
DIACETAMATE	310	2	3
DIACETAMATE	323	0	4
DIACETAMATE	323	1	2
DIACETAMATE	323	2	4
DIACETAMATE	323	4	4
DIACETAMATE	323	6	4
DIACETAMATE	323	8	4
DIACETAMATE	323	12	4
DIACETAMATE	323	18	4
DIACETAMATE	323	24	4
DIACETAMATE	324	2	4
DIACETAMATE	324	4	3
DIACETAMATE	324	6	3
DIACETAMATE	324	8	4
DIACETAMATE	324	12	4
DIACETAMATE	324	18	4
DIACETAMATE	324	24	4
DIACETAMATE	332	0	4
DIACETAMATE	332	2	2
DIACETAMATE	332	4	4
DIACETAMATE	332	6	4
DIACETAMATE	332	12	4
DIACETAMATE	332	18	4
DIACETAMATE	332	24	4
DIACETAMATE	324	0	1
DIACETAMATE	324	1	2
DIACETAMATE	332	1	3
DIACETAMATE	332	8	2
DIACETAMATE	350	0	4
DIACETAMATE	350	1	4
DIACETAMATE	350	2	4
DIACETAMATE	350	4	2
DIACETAMATE	351	0	4
DIACETAMATE	351	1	4
DIACETAMATE	351	2	4
DIACETAMATE	351	4	4
DIACETAMATE	351	6	2
DIACETAMATE	351	8	4
DIACETAMATE	351	12	4
DIACETAMATE	351	18	4
DIACETAMATE	352	1	4
DIACETAMATE	352	2	4
DIACETAMATE	352	18	4
DIACETAMATE	362	1	4
DIACETAMATE	362	2	4
DIACETAMATE	362	4	3
DIACETAMATE	362	12	4
DIACETAMATE	362	18	4
DIACETAMATE	362	24	4
DIACETAMATE	350	6	1
DIACETAMATE	350	8	1
DIACETAMATE	352	4	3
DIACETAMATE	352	6	2
DIACETAMATE	352	8	1
DIACETAMATE	352	12	1
DIACETAMATE	352	24	3
DIACETAMATE	362	6	3
DIACETAMATE	362	8	2
DIACETAMATE	370	0	4
DIACETAMATE	370	1	3
DIACETAMATE	370	2	4
DIACETAMATE	370	4	4
DIACETAMATE	370	6	4
DIACETAMATE	370	8	4
DIACETAMATE	370	12	4
DIACETAMATE	370	18	4
DIACETAMATE	370	24	4
DIACETAMATE	382	1	4
DIACETAMATE	382	2	4
DIACETAMATE	382	4	4
DIACETAMATE	382	6	4
DIACETAMATE	382	8	4
DIACETAMATE	382	12	4
DIACETAMATE	382	18	4
DIACETAMATE	382	24	3
DIACETAMATE	385	0	4
DIACETAMATE	385	1	4
DIACETAMATE	385	2	4
DIACETAMATE	385	4	4
DIACETAMATE	385	6	4
DIACETAMATE	385	8	4
DIACETAMATE	385	12	4
DIACETAMATE	385	18	4
DIACETAMATE	385	24	3
DIACETAMATE	396	0	4
DIACETAMATE	396	1	4
DIACETAMATE	396	2	4
DIACETAMATE	396	4	4
DIACETAMATE	396	6	4
DIACETAMATE	396	8	4
DIACETAMATE	396	12	3
DIACETAMATE	382	0	1
DIACETAMATE	398	2	4
DIACETAMATE	398	4	4
DIACETAMATE	398	6	4
DIACETAMATE	398	8	4
DIACETAMATE	398	12	4
DIACETAMATE	398	18	3
DIACETAMATE	398	24	3
DIACETAMATE	418	2	4
DIACETAMATE	418	4	4
DIACETAMATE	418	6	4
DIACETAMATE	418	8	4
DIACETAMATE	418	12	4
DIACETAMATE	418	18	4
DIACETAMATE	418	24	4
DIACETAMATE	421	0	4
DIACETAMATE	421	1	4
DIACETAMATE	421	2	4
DIACETAMATE	421	4	4
DIACETAMATE	421	6	4
DIACETAMATE	421	8	4
DIACETAMATE	421	12	4
DIACETAMATE	421	18	4
DIACETAMATE	421	24	4
DIACETAMATE	427	2	4
DIACETAMATE	427	4	4
DIACETAMATE	427	6	4
DIACETAMATE	427	8	4
DIACETAMATE	427	12	4
DIACETAMATE	427	18	4
DIACETAMATE	427	24	4
DIACETAMATE	427	1	1
VENLAFAXINE_HYDROCHLORIDE	039	4	1
ALFUZOSIN_HYDROCHLORIDE	052	4	1
PAPAVERINE_HYDROCHLORIDE	069	24	4
PAPAVERINE_HYDROCHLORIDE	069	18	3
PAPAVERINE_HYDROCHLORIDE	082	24	2
PAPAVERINE_HYDROCHLORIDE	073	18	1
PAPAVERINE_HYDROCHLORIDE	073	24	1
PAPAVERINE_HYDROCHLORIDE	082	8	1
PAPAVERINE_HYDROCHLORIDE	082	12	2
PAPAVERINE_HYDROCHLORIDE	082	18	1
PAPAVERINE_HYDROCHLORIDE	109	12	2
PAPAVERINE_HYDROCHLORIDE	109	24	3
PAPAVERINE_HYDROCHLORIDE	109	18	2
PAPAVERINE_HYDROCHLORIDE	185	24	1
PAPAVERINE_HYDROCHLORIDE	195	24	2
PAPAVERINE_HYDROCHLORIDE	225	18	2
PAPAVERINE_HYDROCHLORIDE	225	24	2
PAPAVERINE_HYDROCHLORIDE	250	18	2
PAPAVERINE_HYDROCHLORIDE	250	24	4
PAPAVERINE_HYDROCHLORIDE	236	24	1
CLIDINIUM_BROMIDE	039	4	2
NAFTOPIDIL	901	12	3
NAFTOPIDIL	901	8	1
NAFTOPIDIL	052	4	1
NAFTOPIDIL	082	2	1
NAFTOPIDIL	170	2	1
NAFTOPIDIL	310	8	1
NAFTOPIDIL	908	0	3
NAFTOPIDIL	908	1	3
NAFTOPIDIL	908	2	3
NAFTOPIDIL	908	4	2
NAFTOPIDIL	908	6	1
ELETRIPTAN_HYDROBROMIDE	105	0	1
DOMPERIDONE	010	1	1
DOMPERIDONE	077	1	1
DOMPERIDONE	129	2	1
DOMPERIDONE	129	4	1
DOMPERIDONE	153	1	1
DOMPERIDONE	165	2	1
DOMPERIDONE	165	4	1
DOMPERIDONE	165	6	1
DOMPERIDONE	165	8	1
DOMPERIDONE	170	0	1
DOMPERIDONE	170	4	1
DOMPERIDONE	170	6	1
DOMPERIDONE	170	8	1
DOMPERIDONE	170	12	1
DOMPERIDONE	215	1	1
DOMPERIDONE	190	0	1
DOMPERIDONE	215	0	1
DOMPERIDONE	264	8	3
DOMPERIDONE	268	8	2
DOMPERIDONE	252	4	1
DOMPERIDONE	256	2	1
DOMPERIDONE	264	4	1
DOMPERIDONE	268	1	1
DOMPERIDONE	324	0	1
DOMPERIDONE	352	12	1
DOMPERIDONE	421	2	2
DOMPERIDONE	427	2	2
DOMPERIDONE	421	1	1
DULOXETINE_HYDROCHLORIDE	039	4	1
DULOXETINE_HYDROCHLORIDE	073	18	1
DULOXETINE_HYDROCHLORIDE	073	2	1
DULOXETINE_HYDROCHLORIDE	073	8	1
DULOXETINE_HYDROCHLORIDE	073	12	1
DULOXETINE_HYDROCHLORIDE	077	1	1
DULOXETINE_HYDROCHLORIDE	077	12	1
DULOXETINE_HYDROCHLORIDE	077	18	1
DULOXETINE_HYDROCHLORIDE	077	24	1
DIPERODON_HYDROCHLORIDE	039	4	1
ANASTROZOLE	052	4	1
TEGASEROD_MALEATE	006	12	1
TEGASEROD_MALEATE	010	8	1
TEGASEROD_MALEATE	010	12	1
TEGASEROD_MALEATE	010	24	4
TEGASEROD_MALEATE	901	1	1
TEGASEROD_MALEATE	006	8	1
TEGASEROD_MALEATE	006	24	2
TEGASEROD_MALEATE	027	12	2
TEGASEROD_MALEATE	038	2	2
TEGASEROD_MALEATE	038	4	1
TEGASEROD_MALEATE	038	6	4
TEGASEROD_MALEATE	038	8	2
TEGASEROD_MALEATE	038	12	4
TEGASEROD_MALEATE	038	18	3
TEGASEROD_MALEATE	038	24	1
TEGASEROD_MALEATE	039	2	4
TEGASEROD_MALEATE	039	4	3
TEGASEROD_MALEATE	039	6	4
TEGASEROD_MALEATE	039	8	4
TEGASEROD_MALEATE	039	12	4
TEGASEROD_MALEATE	039	18	4
TEGASEROD_MALEATE	039	24	2
TEGASEROD_MALEATE	052	6	2
TEGASEROD_MALEATE	052	8	2
TEGASEROD_MALEATE	052	12	4
TEGASEROD_MALEATE	052	18	4
TEGASEROD_MALEATE	052	24	3
TEGASEROD_MALEATE	027	6	1
TEGASEROD_MALEATE	027	8	1
TEGASEROD_MALEATE	027	18	2
TEGASEROD_MALEATE	039	1	2
TEGASEROD_MALEATE	039	0	1
TEGASEROD_MALEATE	052	1	1
TEGASEROD_MALEATE	069	0	4
TEGASEROD_MALEATE	069	1	4
TEGASEROD_MALEATE	069	2	4
TEGASEROD_MALEATE	069	4	4
TEGASEROD_MALEATE	069	6	4
TEGASEROD_MALEATE	069	8	4
TEGASEROD_MALEATE	069	12	4
TEGASEROD_MALEATE	073	0	4
TEGASEROD_MALEATE	073	1	4
TEGASEROD_MALEATE	073	2	4
TEGASEROD_MALEATE	073	4	4
TEGASEROD_MALEATE	073	6	4
TEGASEROD_MALEATE	073	8	4
TEGASEROD_MALEATE	073	12	4
TEGASEROD_MALEATE	077	0	4
TEGASEROD_MALEATE	077	1	4
TEGASEROD_MALEATE	077	2	4
TEGASEROD_MALEATE	077	4	4
TEGASEROD_MALEATE	077	6	4
TEGASEROD_MALEATE	077	8	4
TEGASEROD_MALEATE	077	12	4
TEGASEROD_MALEATE	077	18	4
TEGASEROD_MALEATE	077	24	4
TEGASEROD_MALEATE	082	0	2
TEGASEROD_MALEATE	082	1	4
TEGASEROD_MALEATE	082	2	4
TEGASEROD_MALEATE	082	4	4
TEGASEROD_MALEATE	082	6	4
TEGASEROD_MALEATE	082	8	4
TEGASEROD_MALEATE	082	12	4
TEGASEROD_MALEATE	082	18	3
TEGASEROD_MALEATE	082	24	1
TEGASEROD_MALEATE	086	18	4
TEGASEROD_MALEATE	090	18	4
TEGASEROD_MALEATE	090	24	3
TEGASEROD_MALEATE	118	6	1
TEGASEROD_MALEATE	170	8	1
TEGASEROD_MALEATE	170	12	2
TEGASEROD_MALEATE	218	0	4
TEGASEROD_MALEATE	218	2	1
TEGASEROD_MALEATE	218	8	4
TEGASEROD_MALEATE	219	0	1
TEGASEROD_MALEATE	219	1	1
TEGASEROD_MALEATE	219	2	1
TEGASEROD_MALEATE	219	6	3
TEGASEROD_MALEATE	219	8	4
TEGASEROD_MALEATE	220	6	4
TEGASEROD_MALEATE	220	8	4
TEGASEROD_MALEATE	218	6	2
TEGASEROD_MALEATE	237	8	1
TEGASEROD_MALEATE	907	0	3
TEGASEROD_MALEATE	907	8	1
TEGASEROD_MALEATE	907	12	2
TEGASEROD_MALEATE	256	2	1
TEGASEROD_MALEATE	268	0	2
TEGASEROD_MALEATE	268	1	1
TEGASEROD_MALEATE	278	0	4
TEGASEROD_MALEATE	278	1	2
TEGASEROD_MALEATE	278	2	3
TEGASEROD_MALEATE	278	6	3
TEGASEROD_MALEATE	278	8	2
TEGASEROD_MALEATE	278	12	2
TEGASEROD_MALEATE	283	0	1
TEGASEROD_MALEATE	283	4	1
TEGASEROD_MALEATE	283	12	2
TEGASEROD_MALEATE	290	0	4
TEGASEROD_MALEATE	290	1	2
TEGASEROD_MALEATE	290	2	1
TEGASEROD_MALEATE	290	4	1
TEGASEROD_MALEATE	290	12	1
TEGASEROD_MALEATE	278	4	2
TEGASEROD_MALEATE	283	1	1
TEGASEROD_MALEATE	304	0	3
TEGASEROD_MALEATE	304	1	1
TEGASEROD_MALEATE	304	2	3
TEGASEROD_MALEATE	304	4	2
TEGASEROD_MALEATE	304	6	1
TEGASEROD_MALEATE	304	8	1
TEGASEROD_MALEATE	304	18	4
TEGASEROD_MALEATE	304	24	3
TEGASEROD_MALEATE	306	0	2
TEGASEROD_MALEATE	306	2	2
TEGASEROD_MALEATE	306	18	4
TEGASEROD_MALEATE	306	24	1
TEGASEROD_MALEATE	310	18	1
TEGASEROD_MALEATE	306	4	1
TEGASEROD_MALEATE	310	4	1
TEGASEROD_MALEATE	306	8	1
TEGASEROD_MALEATE	323	0	4
TEGASEROD_MALEATE	323	1	4
TEGASEROD_MALEATE	323	2	3
TEGASEROD_MALEATE	323	4	3
TEGASEROD_MALEATE	323	6	4
TEGASEROD_MALEATE	324	0	4
TEGASEROD_MALEATE	324	1	4
TEGASEROD_MALEATE	324	2	4
TEGASEROD_MALEATE	324	4	4
TEGASEROD_MALEATE	324	6	3
TEGASEROD_MALEATE	324	24	2
TEGASEROD_MALEATE	332	0	4
TEGASEROD_MALEATE	332	1	4
TEGASEROD_MALEATE	332	2	4
TEGASEROD_MALEATE	332	4	4
TEGASEROD_MALEATE	332	6	4
TEGASEROD_MALEATE	332	8	4
TEGASEROD_MALEATE	332	12	1
TEGASEROD_MALEATE	332	24	1
TEGASEROD_MALEATE	908	0	4
TEGASEROD_MALEATE	908	1	4
TEGASEROD_MALEATE	908	2	4
TEGASEROD_MALEATE	908	4	4
TEGASEROD_MALEATE	908	6	4
TEGASEROD_MALEATE	908	8	3
TEGASEROD_MALEATE	908	12	3
TEGASEROD_MALEATE	908	18	2
TEGASEROD_MALEATE	908	24	3
TEGASEROD_MALEATE	324	12	1
TEGASEROD_MALEATE	382	12	2
TEGASEROD_MALEATE	385	2	1
TEGASEROD_MALEATE	385	12	1
TEGASEROD_MALEATE	396	4	1
TEGASEROD_MALEATE	427	4	1
TEGASEROD_MALEATE	427	12	1
PRANOPROFEN	105	0	1
DICYCLOMINE_HYDROCHLORIDE	052	4	1
GRISEOFULVIN	109	24	4
TELMISARTAN	170	2	1
TADALAFIL	082	18	1
TADALAFIL	306	8	1
TADALAFIL	396	1	1
DEXAMETHASONE	010	18	2
DEXAMETHASONE	010	24	3
DEXAMETHASONE	006	18	3
DEXAMETHASONE	006	24	2
DEXAMETHASONE	010	12	1
DEXAMETHASONE	010	8	1
DEXAMETHASONE	052	24	2
DEXAMETHASONE	082	18	1
DEXAMETHASONE	082	24	1
DEXAMETHASONE	077	1	1
DEXAMETHASONE	090	18	2
DEXAMETHASONE	090	24	3
DEXAMETHASONE	090	12	1
DEXAMETHASONE	220	12	1
DEXAMETHASONE	250	18	1
DEXAMETHASONE	250	24	1
DEXAMETHASONE	278	24	2
DEXAMETHASONE	310	18	3
DEXAMETHASONE	310	24	3
DEXAMETHASONE	370	18	1
DEXAMETHASONE	370	24	1
DEXAMETHASONE	385	18	1
DEXAMETHASONE	385	24	1
DEXAMETHASONE	905	0	1
SULINDAC	006	8	4
SULINDAC	006	18	4
SULINDAC	006	24	4
SULINDAC	010	18	4
SULINDAC	010	24	4
SULINDAC	007	24	1
SULINDAC	010	8	1
SULINDAC	006	12	1
SULINDAC	027	4	4
SULINDAC	027	6	4
SULINDAC	027	8	4
SULINDAC	027	12	4
SULINDAC	027	18	4
SULINDAC	027	24	4
SULINDAC	038	6	3
SULINDAC	038	8	4
SULINDAC	038	12	4
SULINDAC	038	18	4
SULINDAC	038	24	4
SULINDAC	039	12	4
SULINDAC	039	18	4
SULINDAC	039	24	4
SULINDAC	052	12	3
SULINDAC	052	18	4
SULINDAC	052	24	4
SULINDAC	069	6	4
SULINDAC	069	8	4
SULINDAC	069	12	4
SULINDAC	069	18	4
SULINDAC	069	24	4
SULINDAC	077	24	4
SULINDAC	082	24	4
SULINDAC	077	18	3
SULINDAC	082	18	2
SULINDAC	073	24	1
SULINDAC	086	8	4
SULINDAC	086	12	4
SULINDAC	090	12	2
SULINDAC	098	18	4
SULINDAC	098	12	3
SULINDAC	098	24	2
SULINDAC	086	6	1
SULINDAC	118	24	3
SULINDAC	109	24	1
SULINDAC	219	18	4
SULINDAC	219	24	4
SULINDAC	220	24	3
SULINDAC	225	18	1
SULINDAC	225	24	3
SULINDAC	218	18	1
SULINDAC	218	24	2
SULINDAC	220	18	1
SULINDAC	236	12	4
SULINDAC	236	24	4
SULINDAC	237	18	3
SULINDAC	237	24	4
SULINDAC	250	18	3
SULINDAC	250	24	4
SULINDAC	236	8	1
SULINDAC	236	18	3
SULINDAC	250	12	1
SULINDAC	252	18	4
SULINDAC	252	24	4
SULINDAC	256	18	4
SULINDAC	256	24	4
SULINDAC	264	18	4
SULINDAC	264	24	4
SULINDAC	252	12	2
SULINDAC	264	8	1
SULINDAC	264	12	2
SULINDAC	256	12	1
SULINDAC	264	6	1
SULINDAC	269	18	4
SULINDAC	269	24	4
SULINDAC	278	12	4
SULINDAC	278	18	4
SULINDAC	278	24	4
SULINDAC	283	18	4
SULINDAC	283	24	4
SULINDAC	290	24	4
SULINDAC	283	12	1
SULINDAC	291	4	4
SULINDAC	291	6	4
SULINDAC	291	8	4
SULINDAC	291	12	4
SULINDAC	291	18	4
SULINDAC	291	24	4
SULINDAC	306	4	2
SULINDAC	306	6	2
SULINDAC	306	12	4
SULINDAC	306	18	4
SULINDAC	306	24	4
SULINDAC	310	18	2
SULINDAC	306	8	3
SULINDAC	310	24	2
SULINDAC	323	6	4
SULINDAC	323	8	4
SULINDAC	323	12	4
SULINDAC	323	18	4
SULINDAC	323	24	4
SULINDAC	324	18	4
SULINDAC	324	24	4
SULINDAC	332	12	2
SULINDAC	332	18	4
SULINDAC	332	24	4
SULINDAC	908	4	1
SULINDAC	350	18	1
SULINDAC	351	18	2
SULINDAC	352	18	1
SULINDAC	352	24	2
SULINDAC	362	12	2
SULINDAC	362	24	2
SULINDAC	362	18	2
SULINDAC	370	12	4
SULINDAC	382	12	2
SULINDAC	382	18	4
SULINDAC	385	18	4
SULINDAC	382	24	3
SULINDAC	385	12	3
SULINDAC	385	24	3
SULINDAC	370	18	2
SULINDAC	370	24	1
SULINDAC	398	18	3
SULINDAC	398	24	3
SULINDAC	427	12	3
SULINDAC	427	18	3
SULINDAC	427	24	3
SULINDAC	398	12	1
SULINDAC	421	18	1
SULINDAC	421	24	1
SULINDAC	427	8	1
BETAMETHASONE_ACETATE	006	18	1
BETAMETHASONE_ACETATE	006	24	4
BETAMETHASONE_ACETATE	007	24	4
BETAMETHASONE_ACETATE	010	8	4
BETAMETHASONE_ACETATE	010	18	4
BETAMETHASONE_ACETATE	010	24	3
BETAMETHASONE_ACETATE	027	4	4
BETAMETHASONE_ACETATE	027	6	4
BETAMETHASONE_ACETATE	027	8	4
BETAMETHASONE_ACETATE	027	12	4
BETAMETHASONE_ACETATE	027	18	4
BETAMETHASONE_ACETATE	027	24	4
BETAMETHASONE_ACETATE	039	6	2
BETAMETHASONE_ACETATE	039	8	4
BETAMETHASONE_ACETATE	039	12	4
BETAMETHASONE_ACETATE	039	18	4
BETAMETHASONE_ACETATE	039	24	4
BETAMETHASONE_ACETATE	052	12	4
BETAMETHASONE_ACETATE	052	18	4
BETAMETHASONE_ACETATE	052	24	4
BETAMETHASONE_ACETATE	069	24	4
BETAMETHASONE_ACETATE	082	24	4
BETAMETHASONE_ACETATE	118	24	4
BETAMETHASONE_ACETATE	170	18	2
BETAMETHASONE_ACETATE	170	24	4
BETAMETHASONE_ACETATE	195	24	3
BETAMETHASONE_ACETATE	219	8	4
BETAMETHASONE_ACETATE	219	12	4
BETAMETHASONE_ACETATE	219	18	4
BETAMETHASONE_ACETATE	219	24	3
BETAMETHASONE_ACETATE	236	18	4
BETAMETHASONE_ACETATE	236	24	3
BETAMETHASONE_ACETATE	237	12	1
BETAMETHASONE_ACETATE	237	18	4
BETAMETHASONE_ACETATE	250	18	4
BETAMETHASONE_ACETATE	250	24	3
BETAMETHASONE_ACETATE	237	24	2
BETAMETHASONE_ACETATE	252	18	4
BETAMETHASONE_ACETATE	252	24	4
BETAMETHASONE_ACETATE	269	18	4
BETAMETHASONE_ACETATE	269	24	4
BETAMETHASONE_ACETATE	278	18	3
BETAMETHASONE_ACETATE	278	24	4
BETAMETHASONE_ACETATE	283	24	3
BETAMETHASONE_ACETATE	269	12	2
BETAMETHASONE_ACETATE	291	18	4
BETAMETHASONE_ACETATE	291	24	4
BETAMETHASONE_ACETATE	306	4	4
BETAMETHASONE_ACETATE	306	6	4
BETAMETHASONE_ACETATE	306	8	4
BETAMETHASONE_ACETATE	306	12	3
BETAMETHASONE_ACETATE	306	18	4
BETAMETHASONE_ACETATE	306	24	3
BETAMETHASONE_ACETATE	310	24	3
BETAMETHASONE_ACETATE	323	24	4
BETAMETHASONE_ACETATE	324	18	2
BETAMETHASONE_ACETATE	324	24	4
BETAMETHASONE_ACETATE	351	18	4
BETAMETHASONE_ACETATE	396	18	1
BETAMETHASONE_ACETATE	396	24	4
BETAMETHASONE_ACETATE	421	18	3
BETAMETHASONE_ACETATE	421	24	4
BETAMETHASONE_ACETATE	427	12	4
BETAMETHASONE_ACETATE	427	18	4
BETAMETHASONE_ACETATE	427	24	4
DEFLAZACORT	006	1	1
DEFLAZACORT	010	24	4
DEFLAZACORT	010	18	1
DEFLAZACORT	039	24	3
DEFLAZACORT	052	4	1
DEFLAZACORT	220	24	4
DEFLAZACORT	306	18	2
DEFLAZACORT	306	24	4
NORETHINDRONE_ACETATE	006	1	3
NORETHINDRONE_ACETATE	006	4	1
NORETHINDRONE_ACETATE	006	18	2
NORETHINDRONE_ACETATE	007	24	3
NORETHINDRONE_ACETATE	010	4	1
NORETHINDRONE_ACETATE	010	8	3
NORETHINDRONE_ACETATE	010	12	2
NORETHINDRONE_ACETATE	010	24	2
NORETHINDRONE_ACETATE	006	6	2
NORETHINDRONE_ACETATE	010	6	2
NORETHINDRONE_ACETATE	006	12	1
NORETHINDRONE_ACETATE	006	8	1
NORETHINDRONE_ACETATE	006	24	2
NORETHINDRONE_ACETATE	010	18	1
NORETHINDRONE_ACETATE	007	18	1
NORETHINDRONE_ACETATE	027	1	4
NORETHINDRONE_ACETATE	027	2	4
NORETHINDRONE_ACETATE	027	6	4
NORETHINDRONE_ACETATE	027	8	3
NORETHINDRONE_ACETATE	027	12	2
NORETHINDRONE_ACETATE	027	18	3
NORETHINDRONE_ACETATE	027	24	2
NORETHINDRONE_ACETATE	038	6	1
NORETHINDRONE_ACETATE	038	8	4
NORETHINDRONE_ACETATE	038	12	3
NORETHINDRONE_ACETATE	039	4	2
NORETHINDRONE_ACETATE	039	8	2
NORETHINDRONE_ACETATE	039	12	4
NORETHINDRONE_ACETATE	052	12	3
NORETHINDRONE_ACETATE	052	18	3
NORETHINDRONE_ACETATE	038	18	3
NORETHINDRONE_ACETATE	039	18	3
NORETHINDRONE_ACETATE	052	24	2
NORETHINDRONE_ACETATE	027	4	2
NORETHINDRONE_ACETATE	038	24	2
NORETHINDRONE_ACETATE	039	6	1
NORETHINDRONE_ACETATE	039	24	1
NORETHINDRONE_ACETATE	069	4	4
NORETHINDRONE_ACETATE	069	6	4
NORETHINDRONE_ACETATE	069	18	4
NORETHINDRONE_ACETATE	082	1	3
NORETHINDRONE_ACETATE	082	8	3
NORETHINDRONE_ACETATE	082	12	3
NORETHINDRONE_ACETATE	069	8	3
NORETHINDRONE_ACETATE	069	12	3
NORETHINDRONE_ACETATE	069	24	3
NORETHINDRONE_ACETATE	073	18	2
NORETHINDRONE_ACETATE	077	4	2
NORETHINDRONE_ACETATE	077	6	1
NORETHINDRONE_ACETATE	077	8	1
NORETHINDRONE_ACETATE	077	12	1
NORETHINDRONE_ACETATE	077	18	1
NORETHINDRONE_ACETATE	077	24	1
NORETHINDRONE_ACETATE	082	2	2
NORETHINDRONE_ACETATE	082	4	2
NORETHINDRONE_ACETATE	082	6	2
NORETHINDRONE_ACETATE	082	18	2
NORETHINDRONE_ACETATE	082	24	1
NORETHINDRONE_ACETATE	073	24	1
NORETHINDRONE_ACETATE	086	6	1
NORETHINDRONE_ACETATE	086	12	2
NORETHINDRONE_ACETATE	090	6	1
NORETHINDRONE_ACETATE	090	8	1
NORETHINDRONE_ACETATE	090	12	2
NORETHINDRONE_ACETATE	090	24	1
NORETHINDRONE_ACETATE	098	12	3
NORETHINDRONE_ACETATE	102	12	1
NORETHINDRONE_ACETATE	102	18	1
NORETHINDRONE_ACETATE	098	24	1
NORETHINDRONE_ACETATE	086	24	1
NORETHINDRONE_ACETATE	090	18	1
NORETHINDRONE_ACETATE	098	18	1
NORETHINDRONE_ACETATE	086	1	1
NORETHINDRONE_ACETATE	109	18	1
NORETHINDRONE_ACETATE	105	6	2
NORETHINDRONE_ACETATE	105	8	2
NORETHINDRONE_ACETATE	118	4	2
NORETHINDRONE_ACETATE	105	24	2
NORETHINDRONE_ACETATE	118	24	2
NORETHINDRONE_ACETATE	105	4	1
NORETHINDRONE_ACETATE	105	12	1
NORETHINDRONE_ACETATE	105	18	1
NORETHINDRONE_ACETATE	118	6	1
NORETHINDRONE_ACETATE	118	8	1
NORETHINDRONE_ACETATE	118	12	1
NORETHINDRONE_ACETATE	118	18	1
NORETHINDRONE_ACETATE	129	2	3
NORETHINDRONE_ACETATE	129	4	3
NORETHINDRONE_ACETATE	129	8	2
NORETHINDRONE_ACETATE	129	12	3
NORETHINDRONE_ACETATE	129	18	2
NORETHINDRONE_ACETATE	165	1	1
NORETHINDRONE_ACETATE	165	2	2
NORETHINDRONE_ACETATE	165	6	3
NORETHINDRONE_ACETATE	165	8	3
NORETHINDRONE_ACETATE	165	12	3
NORETHINDRONE_ACETATE	165	18	1
NORETHINDRONE_ACETATE	165	24	1
NORETHINDRONE_ACETATE	170	4	3
NORETHINDRONE_ACETATE	170	6	2
NORETHINDRONE_ACETATE	170	8	1
NORETHINDRONE_ACETATE	170	12	1
NORETHINDRONE_ACETATE	129	6	2
NORETHINDRONE_ACETATE	165	4	2
NORETHINDRONE_ACETATE	129	1	1
NORETHINDRONE_ACETATE	170	18	2
NORETHINDRONE_ACETATE	129	24	1
NORETHINDRONE_ACETATE	185	6	3
NORETHINDRONE_ACETATE	185	8	3
NORETHINDRONE_ACETATE	185	12	2
NORETHINDRONE_ACETATE	185	18	4
NORETHINDRONE_ACETATE	185	24	3
NORETHINDRONE_ACETATE	195	4	4
NORETHINDRONE_ACETATE	195	6	4
NORETHINDRONE_ACETATE	195	8	4
NORETHINDRONE_ACETATE	195	12	4
NORETHINDRONE_ACETATE	195	18	4
NORETHINDRONE_ACETATE	195	24	3
NORETHINDRONE_ACETATE	195	2	2
NORETHINDRONE_ACETATE	218	24	3
NORETHINDRONE_ACETATE	219	4	2
NORETHINDRONE_ACETATE	219	12	3
NORETHINDRONE_ACETATE	219	18	4
NORETHINDRONE_ACETATE	219	24	2
NORETHINDRONE_ACETATE	220	1	2
NORETHINDRONE_ACETATE	220	2	2
NORETHINDRONE_ACETATE	220	4	2
NORETHINDRONE_ACETATE	220	12	4
NORETHINDRONE_ACETATE	220	24	2
NORETHINDRONE_ACETATE	219	8	3
NORETHINDRONE_ACETATE	220	8	2
NORETHINDRONE_ACETATE	219	6	1
NORETHINDRONE_ACETATE	220	6	1
NORETHINDRONE_ACETATE	220	18	2
NORETHINDRONE_ACETATE	218	18	1
NORETHINDRONE_ACETATE	236	2	3
NORETHINDRONE_ACETATE	236	4	2
NORETHINDRONE_ACETATE	236	6	2
NORETHINDRONE_ACETATE	236	18	2
NORETHINDRONE_ACETATE	236	24	2
NORETHINDRONE_ACETATE	237	8	1
NORETHINDRONE_ACETATE	237	18	2
NORETHINDRONE_ACETATE	237	24	3
NORETHINDRONE_ACETATE	250	4	2
NORETHINDRONE_ACETATE	250	8	2
NORETHINDRONE_ACETATE	250	18	1
NORETHINDRONE_ACETATE	250	24	3
NORETHINDRONE_ACETATE	237	12	2
NORETHINDRONE_ACETATE	250	12	2
NORETHINDRONE_ACETATE	250	6	1
NORETHINDRONE_ACETATE	236	8	1
NORETHINDRONE_ACETATE	236	12	1
NORETHINDRONE_ACETATE	252	4	1
NORETHINDRONE_ACETATE	252	24	4
NORETHINDRONE_ACETATE	256	6	4
NORETHINDRONE_ACETATE	256	24	4
NORETHINDRONE_ACETATE	264	8	3
NORETHINDRONE_ACETATE	264	18	3
NORETHINDRONE_ACETATE	252	6	2
NORETHINDRONE_ACETATE	252	8	2
NORETHINDRONE_ACETATE	252	12	3
NORETHINDRONE_ACETATE	252	18	3
NORETHINDRONE_ACETATE	256	4	1
NORETHINDRONE_ACETATE	256	8	3
NORETHINDRONE_ACETATE	256	12	3
NORETHINDRONE_ACETATE	256	18	3
NORETHINDRONE_ACETATE	264	12	3
NORETHINDRONE_ACETATE	264	24	3
NORETHINDRONE_ACETATE	268	24	2
NORETHINDRONE_ACETATE	268	18	1
NORETHINDRONE_ACETATE	269	8	4
NORETHINDRONE_ACETATE	269	12	3
NORETHINDRONE_ACETATE	269	18	3
NORETHINDRONE_ACETATE	269	24	3
NORETHINDRONE_ACETATE	278	1	4
NORETHINDRONE_ACETATE	278	8	4
NORETHINDRONE_ACETATE	278	12	4
NORETHINDRONE_ACETATE	278	18	4
NORETHINDRONE_ACETATE	278	24	4
NORETHINDRONE_ACETATE	283	12	3
NORETHINDRONE_ACETATE	283	18	4
NORETHINDRONE_ACETATE	283	24	4
NORETHINDRONE_ACETATE	290	8	2
NORETHINDRONE_ACETATE	290	12	4
NORETHINDRONE_ACETATE	290	18	4
NORETHINDRONE_ACETATE	290	24	4
NORETHINDRONE_ACETATE	278	2	3
NORETHINDRONE_ACETATE	278	4	3
NORETHINDRONE_ACETATE	278	6	3
NORETHINDRONE_ACETATE	290	1	1
NORETHINDRONE_ACETATE	310	4	1
NORETHINDRONE_ACETATE	310	6	3
NORETHINDRONE_ACETATE	306	1	2
NORETHINDRONE_ACETATE	306	2	2
NORETHINDRONE_ACETATE	306	4	2
NORETHINDRONE_ACETATE	306	6	2
NORETHINDRONE_ACETATE	306	8	2
NORETHINDRONE_ACETATE	306	12	2
NORETHINDRONE_ACETATE	306	18	2
NORETHINDRONE_ACETATE	306	24	2
NORETHINDRONE_ACETATE	310	8	2
NORETHINDRONE_ACETATE	310	12	2
NORETHINDRONE_ACETATE	310	18	2
NORETHINDRONE_ACETATE	310	24	2
NORETHINDRONE_ACETATE	323	2	2
NORETHINDRONE_ACETATE	323	4	3
NORETHINDRONE_ACETATE	324	4	3
NORETHINDRONE_ACETATE	324	8	3
NORETHINDRONE_ACETATE	332	1	2
NORETHINDRONE_ACETATE	332	2	3
NORETHINDRONE_ACETATE	323	6	2
NORETHINDRONE_ACETATE	323	8	2
NORETHINDRONE_ACETATE	323	12	2
NORETHINDRONE_ACETATE	323	18	2
NORETHINDRONE_ACETATE	323	24	2
NORETHINDRONE_ACETATE	324	6	2
NORETHINDRONE_ACETATE	324	12	2
NORETHINDRONE_ACETATE	324	18	1
NORETHINDRONE_ACETATE	324	24	2
NORETHINDRONE_ACETATE	332	4	2
NORETHINDRONE_ACETATE	332	6	2
NORETHINDRONE_ACETATE	332	8	2
NORETHINDRONE_ACETATE	332	12	2
NORETHINDRONE_ACETATE	332	18	2
NORETHINDRONE_ACETATE	332	24	2
NORETHINDRONE_ACETATE	350	6	3
NORETHINDRONE_ACETATE	350	12	3
NORETHINDRONE_ACETATE	350	18	3
NORETHINDRONE_ACETATE	351	4	3
NORETHINDRONE_ACETATE	351	6	3
NORETHINDRONE_ACETATE	351	12	3
NORETHINDRONE_ACETATE	352	24	1
NORETHINDRONE_ACETATE	362	18	2
NORETHINDRONE_ACETATE	362	24	2
NORETHINDRONE_ACETATE	350	8	2
NORETHINDRONE_ACETATE	351	8	2
NORETHINDRONE_ACETATE	351	18	2
NORETHINDRONE_ACETATE	370	18	1
NORETHINDRONE_ACETATE	370	24	2
NORETHINDRONE_ACETATE	382	1	4
NORETHINDRONE_ACETATE	382	2	4
NORETHINDRONE_ACETATE	385	18	4
NORETHINDRONE_ACETATE	385	24	4
NORETHINDRONE_ACETATE	396	1	2
NORETHINDRONE_ACETATE	382	4	3
NORETHINDRONE_ACETATE	382	6	3
NORETHINDRONE_ACETATE	382	8	3
NORETHINDRONE_ACETATE	382	12	3
NORETHINDRONE_ACETATE	382	18	3
NORETHINDRONE_ACETATE	382	24	2
NORETHINDRONE_ACETATE	385	6	2
NORETHINDRONE_ACETATE	385	8	2
NORETHINDRONE_ACETATE	385	12	2
NORETHINDRONE_ACETATE	396	2	3
NORETHINDRONE_ACETATE	396	4	3
NORETHINDRONE_ACETATE	396	6	3
NORETHINDRONE_ACETATE	396	8	3
NORETHINDRONE_ACETATE	396	12	3
NORETHINDRONE_ACETATE	396	18	3
NORETHINDRONE_ACETATE	396	24	3
NORETHINDRONE_ACETATE	385	4	1
NORETHINDRONE_ACETATE	398	6	1
NORETHINDRONE_ACETATE	418	24	2
NORETHINDRONE_ACETATE	427	2	1
NORETHINDRONE_ACETATE	398	8	2
NORETHINDRONE_ACETATE	398	12	2
NORETHINDRONE_ACETATE	398	18	1
NORETHINDRONE_ACETATE	398	24	2
NORETHINDRONE_ACETATE	421	12	2
NORETHINDRONE_ACETATE	421	18	1
NORETHINDRONE_ACETATE	421	24	2
NORETHINDRONE_ACETATE	427	4	1
NORETHINDRONE_ACETATE	427	6	2
NORETHINDRONE_ACETATE	427	8	3
NORETHINDRONE_ACETATE	427	12	2
NORETHINDRONE_ACETATE	427	18	3
NORETHINDRONE_ACETATE	427	24	3
NORETHINDRONE_ACETATE	421	8	1
INDOMETHACIN	006	1	1
INDOMETHACIN	215	2	1
IDEBENONE	006	8	3
IDEBENONE	007	24	1
IDEBENONE	010	24	3
IDEBENONE	006	1	1
IDEBENONE	027	18	4
IDEBENONE	027	24	4
IDEBENONE	052	12	4
IDEBENONE	052	18	4
IDEBENONE	052	24	4
IDEBENONE	052	8	1
IDEBENONE	069	24	1
IDEBENONE	082	8	1
IDEBENONE	086	12	3
IDEBENONE	086	18	3
IDEBENONE	086	24	3
IDEBENONE	090	24	2
IDEBENONE	098	18	2
IDEBENONE	098	24	3
IDEBENONE	086	8	2
IDEBENONE	102	24	1
IDEBENONE	090	18	1
IDEBENONE	090	12	1
IDEBENONE	098	12	1
IDEBENONE	105	8	3
IDEBENONE	105	12	3
IDEBENONE	105	18	1
IDEBENONE	105	24	3
IDEBENONE	109	2	2
IDEBENONE	109	4	2
IDEBENONE	109	6	2
IDEBENONE	109	8	2
IDEBENONE	109	12	2
IDEBENONE	109	18	2
IDEBENONE	109	24	2
IDEBENONE	118	24	2
IDEBENONE	105	6	1
IDEBENONE	165	6	3
IDEBENONE	165	8	3
IDEBENONE	165	12	3
IDEBENONE	165	18	4
IDEBENONE	165	24	3
IDEBENONE	170	12	3
IDEBENONE	170	18	3
IDEBENONE	170	24	3
IDEBENONE	129	24	1
IDEBENONE	170	2	1
IDEBENONE	185	24	2
IDEBENONE	195	18	3
IDEBENONE	195	24	3
IDEBENONE	185	12	2
IDEBENONE	185	18	2
IDEBENONE	185	8	1
IDEBENONE	225	12	2
IDEBENONE	220	12	1
IDEBENONE	220	18	1
IDEBENONE	220	24	1
IDEBENONE	225	18	1
IDEBENONE	225	24	1
IDEBENONE	236	6	3
IDEBENONE	236	8	3
IDEBENONE	236	12	3
IDEBENONE	236	18	3
IDEBENONE	236	24	3
IDEBENONE	237	24	2
IDEBENONE	250	12	2
IDEBENONE	250	18	1
IDEBENONE	250	24	1
IDEBENONE	236	4	1
IDEBENONE	268	24	2
IDEBENONE	252	12	2
IDEBENONE	252	18	1
IDEBENONE	252	24	1
IDEBENONE	264	12	1
IDEBENONE	264	18	1
IDEBENONE	264	24	1
IDEBENONE	252	8	1
IDEBENONE	278	24	3
IDEBENONE	283	12	4
IDEBENONE	283	18	4
IDEBENONE	283	24	4
IDEBENONE	269	18	1
IDEBENONE	269	24	2
IDEBENONE	291	18	3
IDEBENONE	306	18	1
IDEBENONE	323	8	4
IDEBENONE	323	12	4
IDEBENONE	323	18	4
IDEBENONE	323	24	4
IDEBENONE	324	8	3
IDEBENONE	324	12	3
IDEBENONE	324	18	4
IDEBENONE	324	24	4
IDEBENONE	332	8	4
IDEBENONE	332	12	4
IDEBENONE	332	18	4
IDEBENONE	332	24	3
IDEBENONE	324	6	1
IDEBENONE	351	12	1
IDEBENONE	352	18	1
IDEBENONE	352	24	1
IDEBENONE	362	12	1
IDEBENONE	362	18	1
IDEBENONE	362	24	1
IDEBENONE	382	18	3
IDEBENONE	382	24	3
IDEBENONE	396	18	3
IDEBENONE	382	12	2
IDEBENONE	385	18	2
IDEBENONE	385	24	2
IDEBENONE	396	24	2
IDEBENONE	382	6	1
IDEBENONE	382	8	1
IDEBENONE	418	12	2
IDEBENONE	418	18	3
IDEBENONE	418	24	1
IDEBENONE	421	24	1
IDEBENONE	427	12	2
IDEBENONE	427	18	3
IDEBENONE	427	24	1
NALOXONE_HYDROCHLORIDE	052	4	1
NALOXONE_HYDROCHLORIDE	082	12	1
NEOSTIGMINE_BROMIDE	010	4	1
NEOSTIGMINE_BROMIDE	052	4	1
NEOSTIGMINE_BROMIDE	220	0	1
CLONIDINE_HYDROCHLORIDE	052	4	1
CLONIDINE_HYDROCHLORIDE	105	0	1
ETHYNODIOL_DIACETATE	006	18	3
ETHYNODIOL_DIACETATE	006	24	4
ETHYNODIOL_DIACETATE	010	8	3
ETHYNODIOL_DIACETATE	010	18	4
ETHYNODIOL_DIACETATE	010	24	4
ETHYNODIOL_DIACETATE	007	24	1
ETHYNODIOL_DIACETATE	027	18	3
ETHYNODIOL_DIACETATE	027	24	3
ETHYNODIOL_DIACETATE	052	24	3
ETHYNODIOL_DIACETATE	069	18	3
ETHYNODIOL_DIACETATE	069	24	4
ETHYNODIOL_DIACETATE	077	18	1
ETHYNODIOL_DIACETATE	077	24	3
ETHYNODIOL_DIACETATE	082	18	3
ETHYNODIOL_DIACETATE	082	24	3
ETHYNODIOL_DIACETATE	073	24	1
ETHYNODIOL_DIACETATE	086	18	3
ETHYNODIOL_DIACETATE	086	24	3
ETHYNODIOL_DIACETATE	102	18	2
ETHYNODIOL_DIACETATE	102	24	3
ETHYNODIOL_DIACETATE	118	24	3
ETHYNODIOL_DIACETATE	105	24	1
ETHYNODIOL_DIACETATE	170	24	1
ETHYNODIOL_DIACETATE	165	24	1
ETHYNODIOL_DIACETATE	195	24	3
ETHYNODIOL_DIACETATE	195	18	1
ETHYNODIOL_DIACETATE	237	18	1
ETHYNODIOL_DIACETATE	237	24	1
ETHYNODIOL_DIACETATE	269	24	2
ETHYNODIOL_DIACETATE	306	12	3
ETHYNODIOL_DIACETATE	306	18	4
ETHYNODIOL_DIACETATE	306	24	3
ETHYNODIOL_DIACETATE	310	18	4
ETHYNODIOL_DIACETATE	310	24	2
ETHYNODIOL_DIACETATE	324	24	3
RIVASTIGMINE_TARTRATE	007	1	1
RIVASTIGMINE_TARTRATE	901	12	1
RIVASTIGMINE_TARTRATE	027	0	1
RIVASTIGMINE_TARTRATE	027	1	1
RIVASTIGMINE_TARTRATE	027	2	1
RIVASTIGMINE_TARTRATE	027	4	1
RIVASTIGMINE_TARTRATE	039	4	1
RIVASTIGMINE_TARTRATE	077	1	1
RIVASTIGMINE_TARTRATE	264	8	1
RIVASTIGMINE_TARTRATE	323	1	1
RIVASTIGMINE_TARTRATE	908	4	1
RIMANTADINE_HYDROCHLORIDE	069	24	1
ANTAZOLINE_PHOSPHATE	052	4	1
BIPERIDEN	052	4	1
BIPERIDEN	090	24	1
OMEPRAZOLE	006	8	3
OMEPRAZOLE	006	18	3
OMEPRAZOLE	006	24	4
OMEPRAZOLE	007	8	4
OMEPRAZOLE	007	12	2
OMEPRAZOLE	007	18	4
OMEPRAZOLE	007	24	4
OMEPRAZOLE	010	24	4
OMEPRAZOLE	010	18	1
OMEPRAZOLE	010	8	1
OMEPRAZOLE	901	18	1
OMEPRAZOLE	901	24	1
OMEPRAZOLE	027	18	3
OMEPRAZOLE	027	24	4
OMEPRAZOLE	038	8	3
OMEPRAZOLE	038	12	4
OMEPRAZOLE	038	18	4
OMEPRAZOLE	038	24	4
OMEPRAZOLE	039	12	3
OMEPRAZOLE	039	18	4
OMEPRAZOLE	039	24	4
OMEPRAZOLE	052	18	4
OMEPRAZOLE	052	24	4
OMEPRAZOLE	027	12	1
OMEPRAZOLE	039	4	1
OMEPRAZOLE	069	12	3
OMEPRAZOLE	069	18	4
OMEPRAZOLE	073	12	2
OMEPRAZOLE	073	18	4
OMEPRAZOLE	073	24	4
OMEPRAZOLE	077	18	4
OMEPRAZOLE	077	24	4
OMEPRAZOLE	082	12	2
OMEPRAZOLE	082	18	4
OMEPRAZOLE	082	24	4
OMEPRAZOLE	069	24	2
OMEPRAZOLE	073	8	1
OMEPRAZOLE	086	24	2
OMEPRAZOLE	090	18	3
OMEPRAZOLE	098	18	4
OMEPRAZOLE	098	24	4
OMEPRAZOLE	102	18	2
OMEPRAZOLE	102	24	3
OMEPRAZOLE	090	24	1
OMEPRAZOLE	086	18	1
OMEPRAZOLE	102	12	1
OMEPRAZOLE	902	24	1
OMEPRAZOLE	109	18	1
OMEPRAZOLE	109	24	1
OMEPRAZOLE	129	18	1
OMEPRAZOLE	129	24	3
OMEPRAZOLE	153	18	4
OMEPRAZOLE	153	24	4
OMEPRAZOLE	165	24	2
OMEPRAZOLE	170	18	4
OMEPRAZOLE	170	24	4
OMEPRAZOLE	153	12	1
OMEPRAZOLE	185	18	1
OMEPRAZOLE	185	24	2
OMEPRAZOLE	195	18	2
OMEPRAZOLE	195	24	2
OMEPRAZOLE	215	18	2
OMEPRAZOLE	215	24	2
OMEPRAZOLE	220	18	3
OMEPRAZOLE	220	24	4
OMEPRAZOLE	225	18	3
OMEPRAZOLE	225	24	4
OMEPRAZOLE	236	12	4
OMEPRAZOLE	236	18	4
OMEPRAZOLE	236	24	3
OMEPRAZOLE	250	12	2
OMEPRAZOLE	250	18	4
OMEPRAZOLE	250	24	3
OMEPRAZOLE	907	24	4
OMEPRAZOLE	907	18	2
OMEPRAZOLE	252	18	3
OMEPRAZOLE	256	24	4
OMEPRAZOLE	264	18	1
OMEPRAZOLE	264	24	2
OMEPRAZOLE	268	24	2
OMEPRAZOLE	252	24	3
OMEPRAZOLE	256	18	2
OMEPRAZOLE	269	18	3
OMEPRAZOLE	269	24	4
OMEPRAZOLE	278	12	4
OMEPRAZOLE	278	18	4
OMEPRAZOLE	278	24	4
OMEPRAZOLE	290	18	4
OMEPRAZOLE	290	24	4
OMEPRAZOLE	283	24	3
OMEPRAZOLE	290	12	1
OMEPRAZOLE	291	18	3
OMEPRAZOLE	291	24	4
OMEPRAZOLE	304	18	4
OMEPRAZOLE	304	24	4
OMEPRAZOLE	306	18	2
OMEPRAZOLE	306	24	3
OMEPRAZOLE	310	24	3
OMEPRAZOLE	291	12	1
OMEPRAZOLE	310	18	1
OMEPRAZOLE	323	18	2
OMEPRAZOLE	323	24	4
OMEPRAZOLE	324	24	4
OMEPRAZOLE	332	24	4
OMEPRAZOLE	908	24	1
OMEPRAZOLE	352	24	1
OMEPRAZOLE	362	24	1
OMEPRAZOLE	370	24	2
OMEPRAZOLE	398	18	1
OMEPRAZOLE	398	24	2
OMEPRAZOLE	421	24	1
OMEPRAZOLE	427	24	1
OMEPRAZOLE	418	18	1
OMEPRAZOLE	418	24	1
OMEPRAZOLE	904	4	4
OMEPRAZOLE	904	6	4
OMEPRAZOLE	904	8	3
OMEPRAZOLE	904	12	3
OMEPRAZOLE	904	18	3
OMEPRAZOLE	904	24	3
OMEPRAZOLE	906	4	4
OMEPRAZOLE	906	6	3
OMEPRAZOLE	906	8	3
OMEPRAZOLE	906	18	3
OMEPRAZOLE	906	12	2
OMEPRAZOLE	906	24	2
PROMETHAZINE_HYDROCHLORIDE	105	0	1
ERGOTAMINE_TARTRATE	006	8	4
ERGOTAMINE_TARTRATE	006	18	3
ERGOTAMINE_TARTRATE	006	24	4
ERGOTAMINE_TARTRATE	007	18	3
ERGOTAMINE_TARTRATE	007	24	4
ERGOTAMINE_TARTRATE	010	8	4
ERGOTAMINE_TARTRATE	010	12	4
ERGOTAMINE_TARTRATE	010	18	4
ERGOTAMINE_TARTRATE	010	24	4
ERGOTAMINE_TARTRATE	027	12	4
ERGOTAMINE_TARTRATE	027	18	4
ERGOTAMINE_TARTRATE	027	24	4
ERGOTAMINE_TARTRATE	038	18	4
ERGOTAMINE_TARTRATE	038	24	4
ERGOTAMINE_TARTRATE	039	8	4
ERGOTAMINE_TARTRATE	039	12	4
ERGOTAMINE_TARTRATE	039	18	4
ERGOTAMINE_TARTRATE	039	24	4
ERGOTAMINE_TARTRATE	052	12	4
ERGOTAMINE_TARTRATE	052	18	4
ERGOTAMINE_TARTRATE	052	24	4
ERGOTAMINE_TARTRATE	039	6	2
ERGOTAMINE_TARTRATE	038	4	1
ERGOTAMINE_TARTRATE	027	8	1
ERGOTAMINE_TARTRATE	069	1	1
ERGOTAMINE_TARTRATE	069	2	1
ERGOTAMINE_TARTRATE	069	4	1
ERGOTAMINE_TARTRATE	069	6	1
ERGOTAMINE_TARTRATE	069	8	2
ERGOTAMINE_TARTRATE	073	0	2
ERGOTAMINE_TARTRATE	073	1	1
ERGOTAMINE_TARTRATE	073	2	1
ERGOTAMINE_TARTRATE	073	4	1
ERGOTAMINE_TARTRATE	073	6	1
ERGOTAMINE_TARTRATE	073	8	1
ERGOTAMINE_TARTRATE	073	12	1
ERGOTAMINE_TARTRATE	073	18	1
ERGOTAMINE_TARTRATE	073	24	3
ERGOTAMINE_TARTRATE	077	1	2
ERGOTAMINE_TARTRATE	077	2	1
ERGOTAMINE_TARTRATE	077	6	1
ERGOTAMINE_TARTRATE	077	8	1
ERGOTAMINE_TARTRATE	077	12	1
ERGOTAMINE_TARTRATE	077	18	4
ERGOTAMINE_TARTRATE	077	24	4
ERGOTAMINE_TARTRATE	082	0	2
ERGOTAMINE_TARTRATE	082	1	1
ERGOTAMINE_TARTRATE	082	2	2
ERGOTAMINE_TARTRATE	082	4	1
ERGOTAMINE_TARTRATE	082	6	1
ERGOTAMINE_TARTRATE	082	8	2
ERGOTAMINE_TARTRATE	082	12	4
ERGOTAMINE_TARTRATE	082	18	4
ERGOTAMINE_TARTRATE	082	24	4
ERGOTAMINE_TARTRATE	069	12	3
ERGOTAMINE_TARTRATE	069	18	3
ERGOTAMINE_TARTRATE	069	24	1
ERGOTAMINE_TARTRATE	077	0	3
ERGOTAMINE_TARTRATE	086	12	2
ERGOTAMINE_TARTRATE	086	24	3
ERGOTAMINE_TARTRATE	090	18	3
ERGOTAMINE_TARTRATE	090	24	2
ERGOTAMINE_TARTRATE	098	24	2
ERGOTAMINE_TARTRATE	086	18	2
ERGOTAMINE_TARTRATE	118	12	2
ERGOTAMINE_TARTRATE	105	12	2
ERGOTAMINE_TARTRATE	165	24	1
ERGOTAMINE_TARTRATE	170	12	2
ERGOTAMINE_TARTRATE	170	2	1
ERGOTAMINE_TARTRATE	190	12	2
ERGOTAMINE_TARTRATE	190	8	1
ERGOTAMINE_TARTRATE	220	8	4
ERGOTAMINE_TARTRATE	220	12	3
ERGOTAMINE_TARTRATE	218	0	1
ERGOTAMINE_TARTRATE	218	4	1
ERGOTAMINE_TARTRATE	218	6	1
ERGOTAMINE_TARTRATE	218	8	1
ERGOTAMINE_TARTRATE	218	12	1
ERGOTAMINE_TARTRATE	218	18	1
ERGOTAMINE_TARTRATE	219	0	1
ERGOTAMINE_TARTRATE	219	1	1
ERGOTAMINE_TARTRATE	219	2	1
ERGOTAMINE_TARTRATE	219	4	1
ERGOTAMINE_TARTRATE	219	6	1
ERGOTAMINE_TARTRATE	219	8	1
ERGOTAMINE_TARTRATE	219	12	1
ERGOTAMINE_TARTRATE	220	0	1
ERGOTAMINE_TARTRATE	220	1	1
ERGOTAMINE_TARTRATE	220	2	1
ERGOTAMINE_TARTRATE	220	4	1
ERGOTAMINE_TARTRATE	220	6	1
ERGOTAMINE_TARTRATE	225	0	1
ERGOTAMINE_TARTRATE	225	1	1
ERGOTAMINE_TARTRATE	225	2	1
ERGOTAMINE_TARTRATE	225	4	1
ERGOTAMINE_TARTRATE	225	6	1
ERGOTAMINE_TARTRATE	236	8	2
ERGOTAMINE_TARTRATE	237	8	4
ERGOTAMINE_TARTRATE	237	18	2
ERGOTAMINE_TARTRATE	250	6	2
ERGOTAMINE_TARTRATE	236	4	1
ERGOTAMINE_TARTRATE	237	12	1
ERGOTAMINE_TARTRATE	250	8	3
ERGOTAMINE_TARTRATE	250	12	1
ERGOTAMINE_TARTRATE	250	18	1
ERGOTAMINE_TARTRATE	264	6	3
ERGOTAMINE_TARTRATE	268	12	2
ERGOTAMINE_TARTRATE	264	12	2
ERGOTAMINE_TARTRATE	269	6	2
ERGOTAMINE_TARTRATE	269	8	2
ERGOTAMINE_TARTRATE	269	12	1
ERGOTAMINE_TARTRATE	269	18	1
ERGOTAMINE_TARTRATE	278	18	3
ERGOTAMINE_TARTRATE	278	24	4
ERGOTAMINE_TARTRATE	283	12	4
ERGOTAMINE_TARTRATE	283	18	4
ERGOTAMINE_TARTRATE	290	18	3
ERGOTAMINE_TARTRATE	283	24	1
ERGOTAMINE_TARTRATE	290	24	1
ERGOTAMINE_TARTRATE	306	12	4
ERGOTAMINE_TARTRATE	306	18	4
ERGOTAMINE_TARTRATE	306	24	4
ERGOTAMINE_TARTRATE	291	18	3
ERGOTAMINE_TARTRATE	310	8	1
ERGOTAMINE_TARTRATE	310	18	2
ERGOTAMINE_TARTRATE	323	18	3
ERGOTAMINE_TARTRATE	324	8	3
ERGOTAMINE_TARTRATE	332	18	3
ERGOTAMINE_TARTRATE	908	4	1
ERGOTAMINE_TARTRATE	323	12	2
ERGOTAMINE_TARTRATE	324	12	3
ERGOTAMINE_TARTRATE	324	18	3
ERGOTAMINE_TARTRATE	324	24	2
ERGOTAMINE_TARTRATE	332	24	3
ERGOTAMINE_TARTRATE	323	24	1
ERGOTAMINE_TARTRATE	362	12	1
ERGOTAMINE_TARTRATE	370	18	3
ERGOTAMINE_TARTRATE	370	24	3
ERGOTAMINE_TARTRATE	382	24	1
ERGOTAMINE_TARTRATE	396	24	3
ERGOTAMINE_TARTRATE	396	1	1
ETHOPROPAZINE_HYDROCHLORIDE	105	0	1
MEBENDAZOLE	039	4	1
CLEMASTINE_FUMARATE	052	4	1
CLEMASTINE_FUMARATE	082	2	1
CLEMASTINE_FUMARATE	105	1	2
CLEMASTINE_FUMARATE	105	4	1
CLEMASTINE_FUMARATE	105	6	1
CLEMASTINE_FUMARATE	170	2	1
CLEMASTINE_FUMARATE	310	8	1
CLEMASTINE_FUMARATE	908	0	1
CLEMASTINE_FUMARATE	908	1	1
RACECADOTRIL	006	0	1
RACECADOTRIL	006	1	2
RACECADOTRIL	006	2	4
RACECADOTRIL	006	4	4
RACECADOTRIL	006	6	3
RACECADOTRIL	006	8	3
RACECADOTRIL	006	12	3
RACECADOTRIL	006	18	3
RACECADOTRIL	007	0	1
RACECADOTRIL	007	2	1
RACECADOTRIL	007	4	1
RACECADOTRIL	007	8	4
RACECADOTRIL	007	12	4
RACECADOTRIL	007	18	3
RACECADOTRIL	007	24	4
RACECADOTRIL	010	1	4
RACECADOTRIL	010	2	4
RACECADOTRIL	010	4	4
RACECADOTRIL	010	6	4
RACECADOTRIL	010	8	4
RACECADOTRIL	010	12	4
RACECADOTRIL	010	18	4
RACECADOTRIL	010	24	4
RACECADOTRIL	901	0	1
RACECADOTRIL	901	1	1
RACECADOTRIL	901	8	1
RACECADOTRIL	901	12	1
RACECADOTRIL	901	18	1
RACECADOTRIL	901	24	1
RACECADOTRIL	007	6	3
RACECADOTRIL	006	24	2
RACECADOTRIL	027	0	1
RACECADOTRIL	027	2	4
RACECADOTRIL	027	4	4
RACECADOTRIL	027	6	4
RACECADOTRIL	027	8	4
RACECADOTRIL	027	12	4
RACECADOTRIL	027	18	3
RACECADOTRIL	027	24	4
RACECADOTRIL	038	0	1
RACECADOTRIL	038	4	4
RACECADOTRIL	038	6	4
RACECADOTRIL	038	8	4
RACECADOTRIL	038	12	4
RACECADOTRIL	038	18	4
RACECADOTRIL	038	24	4
RACECADOTRIL	039	0	1
RACECADOTRIL	039	2	1
RACECADOTRIL	039	4	4
RACECADOTRIL	039	6	4
RACECADOTRIL	039	8	4
RACECADOTRIL	039	24	4
RACECADOTRIL	052	0	1
RACECADOTRIL	052	1	1
RACECADOTRIL	052	2	3
RACECADOTRIL	052	4	4
RACECADOTRIL	052	6	4
RACECADOTRIL	052	8	4
RACECADOTRIL	052	12	3
RACECADOTRIL	039	12	2
RACECADOTRIL	039	18	2
RACECADOTRIL	069	0	1
RACECADOTRIL	069	1	1
RACECADOTRIL	069	2	3
RACECADOTRIL	069	4	4
RACECADOTRIL	069	6	4
RACECADOTRIL	069	8	4
RACECADOTRIL	069	12	4
RACECADOTRIL	069	18	3
RACECADOTRIL	069	24	4
RACECADOTRIL	073	0	1
RACECADOTRIL	073	1	1
RACECADOTRIL	073	2	1
RACECADOTRIL	073	4	4
RACECADOTRIL	073	6	4
RACECADOTRIL	073	8	4
RACECADOTRIL	073	12	4
RACECADOTRIL	073	18	4
RACECADOTRIL	073	24	4
RACECADOTRIL	077	0	1
RACECADOTRIL	077	1	1
RACECADOTRIL	077	2	1
RACECADOTRIL	077	4	1
RACECADOTRIL	077	6	4
RACECADOTRIL	077	8	4
RACECADOTRIL	077	12	4
RACECADOTRIL	077	18	4
RACECADOTRIL	077	24	3
RACECADOTRIL	082	0	1
RACECADOTRIL	082	1	4
RACECADOTRIL	082	2	4
RACECADOTRIL	082	4	4
RACECADOTRIL	082	6	3
RACECADOTRIL	082	8	3
RACECADOTRIL	082	12	3
RACECADOTRIL	082	18	4
RACECADOTRIL	082	24	4
RACECADOTRIL	086	0	1
RACECADOTRIL	086	1	1
RACECADOTRIL	086	6	7
RACECADOTRIL	086	8	3
RACECADOTRIL	086	18	1
RACECADOTRIL	090	0	1
RACECADOTRIL	090	1	1
RACECADOTRIL	090	6	6
RACECADOTRIL	090	8	3
RACECADOTRIL	090	12	4
RACECADOTRIL	090	24	4
RACECADOTRIL	098	0	1
RACECADOTRIL	098	1	1
RACECADOTRIL	098	6	4
RACECADOTRIL	098	8	3
RACECADOTRIL	102	1	1
RACECADOTRIL	102	6	7
RACECADOTRIL	102	12	4
RACECADOTRIL	102	18	3
RACECADOTRIL	102	24	3
RACECADOTRIL	086	12	1
RACECADOTRIL	086	24	2
RACECADOTRIL	090	18	3
RACECADOTRIL	098	12	2
RACECADOTRIL	098	18	2
RACECADOTRIL	098	24	2
RACECADOTRIL	102	8	1
RACECADOTRIL	105	0	1
RACECADOTRIL	105	1	1
RACECADOTRIL	105	2	1
RACECADOTRIL	105	4	4
RACECADOTRIL	105	6	4
RACECADOTRIL	105	8	4
RACECADOTRIL	105	12	4
RACECADOTRIL	105	18	4
RACECADOTRIL	105	24	4
RACECADOTRIL	109	0	1
RACECADOTRIL	109	1	1
RACECADOTRIL	109	2	1
RACECADOTRIL	109	4	1
RACECADOTRIL	109	6	4
RACECADOTRIL	109	8	4
RACECADOTRIL	109	12	4
RACECADOTRIL	109	18	4
RACECADOTRIL	109	24	3
RACECADOTRIL	118	0	1
RACECADOTRIL	118	1	1
RACECADOTRIL	118	2	1
RACECADOTRIL	118	4	4
RACECADOTRIL	118	6	4
RACECADOTRIL	118	8	4
RACECADOTRIL	118	12	4
RACECADOTRIL	118	18	4
RACECADOTRIL	118	24	4
RACECADOTRIL	902	0	1
RACECADOTRIL	902	1	1
RACECADOTRIL	902	2	1
RACECADOTRIL	902	4	1
RACECADOTRIL	902	6	1
RACECADOTRIL	902	8	1
RACECADOTRIL	902	12	1
RACECADOTRIL	902	18	1
RACECADOTRIL	902	24	1
RACECADOTRIL	129	0	1
RACECADOTRIL	129	2	1
RACECADOTRIL	129	4	1
RACECADOTRIL	129	6	1
RACECADOTRIL	129	8	3
RACECADOTRIL	129	12	4
RACECADOTRIL	129	18	4
RACECADOTRIL	129	24	4
RACECADOTRIL	153	1	1
RACECADOTRIL	153	2	1
RACECADOTRIL	153	4	1
RACECADOTRIL	153	6	1
RACECADOTRIL	153	8	1
RACECADOTRIL	153	12	1
RACECADOTRIL	153	18	1
RACECADOTRIL	165	0	1
RACECADOTRIL	165	1	1
RACECADOTRIL	165	2	4
RACECADOTRIL	165	4	2
RACECADOTRIL	165	6	4
RACECADOTRIL	165	12	4
RACECADOTRIL	165	18	2
RACECADOTRIL	165	24	4
RACECADOTRIL	170	1	1
RACECADOTRIL	170	2	4
RACECADOTRIL	170	4	3
RACECADOTRIL	170	6	3
RACECADOTRIL	170	8	4
RACECADOTRIL	170	12	4
RACECADOTRIL	170	18	4
RACECADOTRIL	170	24	4
RACECADOTRIL	165	8	3
RACECADOTRIL	185	0	1
RACECADOTRIL	185	1	1
RACECADOTRIL	185	2	4
RACECADOTRIL	185	4	4
RACECADOTRIL	185	6	4
RACECADOTRIL	185	8	4
RACECADOTRIL	185	12	4
RACECADOTRIL	185	18	4
RACECADOTRIL	185	24	4
RACECADOTRIL	190	1	1
RACECADOTRIL	190	2	1
RACECADOTRIL	190	4	1
RACECADOTRIL	190	6	1
RACECADOTRIL	190	8	4
RACECADOTRIL	190	24	4
RACECADOTRIL	195	0	1
RACECADOTRIL	195	1	1
RACECADOTRIL	195	2	4
RACECADOTRIL	195	4	4
RACECADOTRIL	195	6	3
RACECADOTRIL	195	8	4
RACECADOTRIL	195	12	4
RACECADOTRIL	195	18	4
RACECADOTRIL	195	24	4
RACECADOTRIL	215	0	1
RACECADOTRIL	215	1	1
RACECADOTRIL	215	2	1
RACECADOTRIL	215	8	4
RACECADOTRIL	215	18	3
RACECADOTRIL	215	24	4
RACECADOTRIL	190	18	3
RACECADOTRIL	215	6	3
RACECADOTRIL	215	12	3
RACECADOTRIL	190	12	2
RACECADOTRIL	218	6	3
RACECADOTRIL	219	6	2
RACECADOTRIL	219	8	2
RACECADOTRIL	219	12	1
RACECADOTRIL	219	18	2
RACECADOTRIL	219	24	2
RACECADOTRIL	220	2	3
RACECADOTRIL	220	4	2
RACECADOTRIL	220	8	1
RACECADOTRIL	220	18	1
RACECADOTRIL	225	6	1
RACECADOTRIL	225	8	3
RACECADOTRIL	225	12	2
RACECADOTRIL	225	18	2
RACECADOTRIL	218	8	2
RACECADOTRIL	219	4	2
RACECADOTRIL	218	12	1
RACECADOTRIL	218	24	1
RACECADOTRIL	220	6	1
RACECADOTRIL	220	24	1
RACECADOTRIL	225	24	1
RACECADOTRIL	236	0	1
RACECADOTRIL	236	1	1
RACECADOTRIL	236	2	1
RACECADOTRIL	236	6	3
RACECADOTRIL	236	12	4
RACECADOTRIL	236	18	4
RACECADOTRIL	236	24	3
RACECADOTRIL	237	1	1
RACECADOTRIL	237	2	3
RACECADOTRIL	237	8	3
RACECADOTRIL	237	18	4
RACECADOTRIL	237	24	3
RACECADOTRIL	250	0	1
RACECADOTRIL	250	1	1
RACECADOTRIL	250	4	4
RACECADOTRIL	250	6	4
RACECADOTRIL	250	18	4
RACECADOTRIL	250	24	4
RACECADOTRIL	907	0	1
RACECADOTRIL	907	2	1
RACECADOTRIL	907	4	1
RACECADOTRIL	907	6	1
RACECADOTRIL	907	8	1
RACECADOTRIL	907	12	1
RACECADOTRIL	907	24	1
RACECADOTRIL	236	4	3
RACECADOTRIL	236	8	3
RACECADOTRIL	237	4	3
RACECADOTRIL	237	12	3
RACECADOTRIL	250	8	3
RACECADOTRIL	250	12	3
RACECADOTRIL	907	18	1
RACECADOTRIL	237	6	2
RACECADOTRIL	252	0	1
RACECADOTRIL	252	1	1
RACECADOTRIL	252	2	4
RACECADOTRIL	252	4	2
RACECADOTRIL	252	8	3
RACECADOTRIL	252	18	4
RACECADOTRIL	252	24	3
RACECADOTRIL	256	1	1
RACECADOTRIL	256	2	1
RACECADOTRIL	256	8	3
RACECADOTRIL	256	12	3
RACECADOTRIL	256	18	4
RACECADOTRIL	256	24	3
RACECADOTRIL	264	1	1
RACECADOTRIL	264	2	4
RACECADOTRIL	264	4	3
RACECADOTRIL	264	6	4
RACECADOTRIL	264	8	3
RACECADOTRIL	264	12	4
RACECADOTRIL	264	18	4
RACECADOTRIL	264	24	4
RACECADOTRIL	268	0	1
RACECADOTRIL	268	1	1
RACECADOTRIL	268	2	1
RACECADOTRIL	268	6	3
RACECADOTRIL	268	12	4
RACECADOTRIL	268	24	3
RACECADOTRIL	268	18	3
RACECADOTRIL	252	12	3
RACECADOTRIL	252	6	3
RACECADOTRIL	256	6	3
RACECADOTRIL	256	4	1
RACECADOTRIL	268	8	2
RACECADOTRIL	269	0	1
RACECADOTRIL	269	2	1
RACECADOTRIL	269	6	3
RACECADOTRIL	269	8	2
RACECADOTRIL	269	12	3
RACECADOTRIL	278	0	1
RACECADOTRIL	278	1	1
RACECADOTRIL	278	6	3
RACECADOTRIL	278	12	3
RACECADOTRIL	278	18	4
RACECADOTRIL	278	24	4
RACECADOTRIL	283	0	1
RACECADOTRIL	283	1	1
RACECADOTRIL	283	2	1
RACECADOTRIL	283	4	3
RACECADOTRIL	283	6	4
RACECADOTRIL	283	12	3
RACECADOTRIL	283	18	4
RACECADOTRIL	283	24	2
RACECADOTRIL	290	1	1
RACECADOTRIL	290	2	1
RACECADOTRIL	290	6	4
RACECADOTRIL	290	8	4
RACECADOTRIL	290	12	4
RACECADOTRIL	290	18	4
RACECADOTRIL	290	24	4
RACECADOTRIL	269	4	3
RACECADOTRIL	269	18	3
RACECADOTRIL	269	24	3
RACECADOTRIL	278	2	3
RACECADOTRIL	278	4	3
RACECADOTRIL	278	8	3
RACECADOTRIL	283	8	3
RACECADOTRIL	291	2	1
RACECADOTRIL	291	4	1
RACECADOTRIL	291	6	4
RACECADOTRIL	291	8	3
RACECADOTRIL	291	12	3
RACECADOTRIL	291	18	4
RACECADOTRIL	291	24	2
RACECADOTRIL	304	0	1
RACECADOTRIL	304	1	1
RACECADOTRIL	304	2	1
RACECADOTRIL	304	18	1
RACECADOTRIL	304	24	1
RACECADOTRIL	306	0	1
RACECADOTRIL	306	2	4
RACECADOTRIL	306	6	3
RACECADOTRIL	306	8	4
RACECADOTRIL	306	12	3
RACECADOTRIL	310	0	1
RACECADOTRIL	310	1	4
RACECADOTRIL	310	2	3
RACECADOTRIL	310	4	4
RACECADOTRIL	310	6	4
RACECADOTRIL	310	8	3
RACECADOTRIL	310	12	3
RACECADOTRIL	310	18	3
RACECADOTRIL	310	24	4
RACECADOTRIL	306	4	2
RACECADOTRIL	306	24	3
RACECADOTRIL	306	18	1
RACECADOTRIL	323	0	1
RACECADOTRIL	323	2	1
RACECADOTRIL	323	4	4
RACECADOTRIL	323	6	2
RACECADOTRIL	323	8	3
RACECADOTRIL	323	12	4
RACECADOTRIL	323	24	3
RACECADOTRIL	324	0	1
RACECADOTRIL	324	1	1
RACECADOTRIL	324	2	4
RACECADOTRIL	324	4	4
RACECADOTRIL	324	6	4
RACECADOTRIL	324	8	3
RACECADOTRIL	324	12	3
RACECADOTRIL	324	18	3
RACECADOTRIL	324	24	3
RACECADOTRIL	332	1	1
RACECADOTRIL	332	2	1
RACECADOTRIL	332	4	4
RACECADOTRIL	332	6	3
RACECADOTRIL	332	8	3
RACECADOTRIL	332	18	3
RACECADOTRIL	332	24	2
RACECADOTRIL	908	0	1
RACECADOTRIL	908	1	1
RACECADOTRIL	908	2	1
RACECADOTRIL	908	4	1
RACECADOTRIL	908	6	1
RACECADOTRIL	908	12	1
RACECADOTRIL	908	18	1
RACECADOTRIL	908	24	1
RACECADOTRIL	332	12	2
RACECADOTRIL	323	18	1
RACECADOTRIL	350	0	1
RACECADOTRIL	350	1	1
RACECADOTRIL	350	2	1
RACECADOTRIL	350	4	4
RACECADOTRIL	350	12	3
RACECADOTRIL	350	18	4
RACECADOTRIL	351	0	1
RACECADOTRIL	351	1	1
RACECADOTRIL	351	18	3
RACECADOTRIL	352	1	1
RACECADOTRIL	352	12	4
RACECADOTRIL	362	6	4
RACECADOTRIL	362	12	4
RACECADOTRIL	362	18	4
RACECADOTRIL	362	24	3
RACECADOTRIL	350	6	3
RACECADOTRIL	350	8	3
RACECADOTRIL	351	4	3
RACECADOTRIL	351	6	3
RACECADOTRIL	351	8	3
RACECADOTRIL	351	12	3
RACECADOTRIL	352	4	3
RACECADOTRIL	352	6	3
RACECADOTRIL	352	8	3
RACECADOTRIL	352	18	2
RACECADOTRIL	352	24	2
RACECADOTRIL	362	4	3
RACECADOTRIL	362	8	3
RACECADOTRIL	370	0	1
RACECADOTRIL	370	1	1
RACECADOTRIL	370	2	1
RACECADOTRIL	370	4	4
RACECADOTRIL	370	6	4
RACECADOTRIL	370	8	4
RACECADOTRIL	370	12	4
RACECADOTRIL	370	18	4
RACECADOTRIL	370	24	4
RACECADOTRIL	382	0	1
RACECADOTRIL	382	1	1
RACECADOTRIL	382	2	1
RACECADOTRIL	382	4	4
RACECADOTRIL	382	6	4
RACECADOTRIL	382	8	4
RACECADOTRIL	382	12	4
RACECADOTRIL	382	18	4
RACECADOTRIL	382	24	4
RACECADOTRIL	385	1	1
RACECADOTRIL	385	2	1
RACECADOTRIL	385	4	4
RACECADOTRIL	385	6	4
RACECADOTRIL	385	8	4
RACECADOTRIL	385	12	4
RACECADOTRIL	385	18	4
RACECADOTRIL	385	24	4
RACECADOTRIL	396	0	1
RACECADOTRIL	396	1	1
RACECADOTRIL	396	2	4
RACECADOTRIL	396	4	4
RACECADOTRIL	396	6	4
RACECADOTRIL	396	8	4
RACECADOTRIL	396	18	4
RACECADOTRIL	396	24	4
RACECADOTRIL	396	12	3
RACECADOTRIL	398	0	1
RACECADOTRIL	398	1	1
RACECADOTRIL	398	2	1
RACECADOTRIL	398	4	1
RACECADOTRIL	398	6	4
RACECADOTRIL	398	8	4
RACECADOTRIL	398	12	4
RACECADOTRIL	398	18	3
RACECADOTRIL	398	24	4
RACECADOTRIL	418	0	1
RACECADOTRIL	418	1	1
RACECADOTRIL	418	2	1
RACECADOTRIL	418	4	1
RACECADOTRIL	418	6	4
RACECADOTRIL	418	8	4
RACECADOTRIL	418	12	4
RACECADOTRIL	418	18	3
RACECADOTRIL	418	24	4
RACECADOTRIL	421	0	1
RACECADOTRIL	421	1	1
RACECADOTRIL	421	2	2
RACECADOTRIL	421	4	4
RACECADOTRIL	421	6	4
RACECADOTRIL	421	8	4
RACECADOTRIL	421	12	4
RACECADOTRIL	421	18	4
RACECADOTRIL	421	24	4
RACECADOTRIL	427	0	1
RACECADOTRIL	427	1	1
RACECADOTRIL	427	2	1
RACECADOTRIL	427	4	1
RACECADOTRIL	427	6	4
RACECADOTRIL	427	8	4
RACECADOTRIL	427	18	4
RACECADOTRIL	427	24	4
RACECADOTRIL	427	12	3
RACECADOTRIL	903	0	1
RACECADOTRIL	903	1	1
RACECADOTRIL	903	2	1
RACECADOTRIL	903	4	1
RACECADOTRIL	903	8	1
RACECADOTRIL	903	12	1
RACECADOTRIL	903	18	1
RACECADOTRIL	903	24	1
RACECADOTRIL	904	0	1
RACECADOTRIL	904	1	1
RACECADOTRIL	904	2	1
RACECADOTRIL	904	4	1
RACECADOTRIL	904	6	1
RACECADOTRIL	904	8	1
RACECADOTRIL	904	12	1
RACECADOTRIL	904	18	1
RACECADOTRIL	904	24	1
RACECADOTRIL	905	0	1
RACECADOTRIL	905	1	1
RACECADOTRIL	905	2	1
RACECADOTRIL	905	4	1
RACECADOTRIL	905	6	1
RACECADOTRIL	905	12	1
RACECADOTRIL	905	18	1
RACECADOTRIL	905	24	1
RACECADOTRIL	906	0	1
RACECADOTRIL	906	1	1
RACECADOTRIL	906	2	1
RACECADOTRIL	906	4	1
RACECADOTRIL	906	6	1
RACECADOTRIL	906	8	1
RACECADOTRIL	906	12	1
RACECADOTRIL	906	18	1
RACECADOTRIL	906	24	1
ETODOLAC	082	0	4
ETODOLAC	082	1	4
ETODOLAC	082	2	4
ETODOLAC	082	4	4
ETODOLAC	082	6	4
ETODOLAC	082	8	4
ETODOLAC	082	12	4
ETODOLAC	082	18	4
ETODOLAC	082	24	2
MEGESTROL_ACETATE	027	24	2
MEGESTROL_ACETATE	052	4	1
SOTALOL_HYDROCHLORIDE	052	4	1
SOTALOL_HYDROCHLORIDE	039	4	1
AZATADINE_MALEATE	039	4	2
AZATADINE_MALEATE	324	1	1
LABETALOL_HYDROCHLORIDE	052	4	1
PRIDINOL_METHANESULFONATE	052	4	1
MEMANTINE_HYDROCHLORIDE	039	4	1
MEMANTINE_HYDROCHLORIDE	185	24	1
MEMANTINE_HYDROCHLORIDE	215	2	1
LINAGLIPTIN	901	4	1
LINAGLIPTIN	006	18	1
LINAGLIPTIN	010	2	1
LINAGLIPTIN	006	12	1
LINAGLIPTIN	901	12	1
LINAGLIPTIN	027	2	1
LINAGLIPTIN	027	4	1
LINAGLIPTIN	027	6	2
LINAGLIPTIN	039	4	2
LINAGLIPTIN	039	6	2
LINAGLIPTIN	039	12	2
LINAGLIPTIN	052	1	1
LINAGLIPTIN	052	2	2
LINAGLIPTIN	052	6	2
LINAGLIPTIN	038	4	1
LINAGLIPTIN	038	6	1
LINAGLIPTIN	052	4	1
LINAGLIPTIN	052	8	1
LINAGLIPTIN	052	12	1
LINAGLIPTIN	069	0	1
LINAGLIPTIN	069	2	1
LINAGLIPTIN	073	0	2
LINAGLIPTIN	073	1	2
LINAGLIPTIN	073	4	1
LINAGLIPTIN	077	0	2
LINAGLIPTIN	077	1	2
LINAGLIPTIN	082	0	2
LINAGLIPTIN	082	1	1
LINAGLIPTIN	082	2	1
LINAGLIPTIN	105	0	1
LINAGLIPTIN	219	1	1
LINAGLIPTIN	269	0	1
LINAGLIPTIN	269	1	1
LINAGLIPTIN	269	2	1
LINAGLIPTIN	269	4	1
LINAGLIPTIN	269	6	1
LINAGLIPTIN	278	0	1
LINAGLIPTIN	283	2	1
LINAGLIPTIN	290	0	1
LINAGLIPTIN	290	1	2
LINAGLIPTIN	290	2	2
LINAGLIPTIN	323	0	1
LINAGLIPTIN	323	1	1
LINAGLIPTIN	323	2	1
LINAGLIPTIN	323	4	1
LINAGLIPTIN	324	1	1
LINAGLIPTIN	332	0	1
LINAGLIPTIN	332	1	1
LINAGLIPTIN	332	2	2
LINAGLIPTIN	908	0	2
LINAGLIPTIN	908	1	1
LINAGLIPTIN	908	4	1
LINAGLIPTIN	908	6	1
LINAGLIPTIN	908	8	1
LINAGLIPTIN	332	4	1
NEVIRAPINE	052	4	1
NEVIRAPINE	105	0	1
LETROZOLE	082	2	1
LETROZOLE	170	2	1
LETROZOLE	264	6	1
LETROZOLE	310	8	1
LETROZOLE	396	1	1
BENAZEPRIL_HYDROCHLORIDE	170	2	1
ENTACAPONE	006	1	3
ENTACAPONE	006	2	3
ENTACAPONE	006	4	3
ENTACAPONE	006	6	3
ENTACAPONE	006	8	3
ENTACAPONE	006	24	2
ENTACAPONE	007	2	3
ENTACAPONE	007	4	3
ENTACAPONE	007	6	3
ENTACAPONE	007	8	3
ENTACAPONE	007	12	3
ENTACAPONE	007	18	2
ENTACAPONE	007	24	3
ENTACAPONE	010	1	3
ENTACAPONE	010	2	3
ENTACAPONE	010	4	3
ENTACAPONE	010	6	3
ENTACAPONE	010	8	3
ENTACAPONE	010	12	2
ENTACAPONE	010	18	2
ENTACAPONE	010	24	3
ENTACAPONE	006	18	1
ENTACAPONE	006	12	1
ENTACAPONE	027	1	3
ENTACAPONE	027	2	3
ENTACAPONE	027	4	3
ENTACAPONE	027	6	3
ENTACAPONE	027	8	3
ENTACAPONE	027	12	2
ENTACAPONE	027	18	2
ENTACAPONE	027	24	3
ENTACAPONE	038	1	2
ENTACAPONE	038	2	3
ENTACAPONE	038	4	3
ENTACAPONE	038	6	3
ENTACAPONE	038	8	3
ENTACAPONE	038	12	3
ENTACAPONE	038	18	3
ENTACAPONE	038	24	3
ENTACAPONE	039	1	3
ENTACAPONE	039	2	3
ENTACAPONE	039	4	2
ENTACAPONE	039	6	3
ENTACAPONE	039	8	3
ENTACAPONE	039	12	3
ENTACAPONE	039	18	3
ENTACAPONE	039	24	3
ENTACAPONE	052	1	3
ENTACAPONE	052	2	3
ENTACAPONE	052	4	3
ENTACAPONE	052	6	3
ENTACAPONE	052	8	3
ENTACAPONE	052	12	3
ENTACAPONE	052	18	3
ENTACAPONE	052	24	3
ENTACAPONE	069	1	3
ENTACAPONE	069	2	3
ENTACAPONE	069	4	3
ENTACAPONE	069	6	3
ENTACAPONE	069	8	3
ENTACAPONE	069	12	3
ENTACAPONE	069	18	3
ENTACAPONE	069	24	3
ENTACAPONE	073	1	3
ENTACAPONE	073	2	3
ENTACAPONE	073	4	3
ENTACAPONE	073	6	3
ENTACAPONE	073	8	3
ENTACAPONE	073	12	3
ENTACAPONE	073	18	3
ENTACAPONE	073	24	2
ENTACAPONE	077	1	3
ENTACAPONE	077	2	3
ENTACAPONE	077	4	3
ENTACAPONE	077	6	3
ENTACAPONE	077	8	3
ENTACAPONE	077	12	3
ENTACAPONE	077	18	3
ENTACAPONE	077	24	3
ENTACAPONE	082	1	3
ENTACAPONE	082	2	3
ENTACAPONE	082	4	3
ENTACAPONE	082	6	3
ENTACAPONE	082	8	3
ENTACAPONE	082	12	3
ENTACAPONE	082	18	3
ENTACAPONE	086	1	3
ENTACAPONE	086	6	8
ENTACAPONE	086	12	3
ENTACAPONE	086	18	3
ENTACAPONE	086	24	3
ENTACAPONE	090	1	3
ENTACAPONE	090	6	8
ENTACAPONE	090	8	3
ENTACAPONE	090	12	3
ENTACAPONE	090	18	2
ENTACAPONE	090	24	3
ENTACAPONE	098	1	3
ENTACAPONE	098	6	7
ENTACAPONE	098	8	1
ENTACAPONE	098	12	3
ENTACAPONE	102	1	3
ENTACAPONE	102	6	6
ENTACAPONE	102	8	3
ENTACAPONE	102	12	3
ENTACAPONE	102	18	2
ENTACAPONE	102	24	3
ENTACAPONE	098	24	1
ENTACAPONE	098	18	1
ENTACAPONE	086	8	1
ENTACAPONE	105	2	3
ENTACAPONE	105	4	3
ENTACAPONE	105	6	3
ENTACAPONE	105	8	3
ENTACAPONE	105	12	3
ENTACAPONE	105	18	3
ENTACAPONE	105	24	3
ENTACAPONE	109	1	3
ENTACAPONE	109	2	3
ENTACAPONE	109	4	3
ENTACAPONE	109	6	3
ENTACAPONE	109	8	3
ENTACAPONE	109	12	3
ENTACAPONE	109	18	3
ENTACAPONE	109	24	3
ENTACAPONE	118	1	3
ENTACAPONE	118	2	3
ENTACAPONE	118	4	3
ENTACAPONE	118	6	3
ENTACAPONE	118	8	3
ENTACAPONE	118	12	3
ENTACAPONE	118	18	3
ENTACAPONE	902	24	3
ENTACAPONE	105	1	2
ENTACAPONE	118	24	2
ENTACAPONE	129	1	2
ENTACAPONE	129	2	3
ENTACAPONE	129	4	3
ENTACAPONE	129	6	3
ENTACAPONE	129	8	3
ENTACAPONE	129	12	3
ENTACAPONE	129	24	3
ENTACAPONE	153	6	3
ENTACAPONE	153	8	3
ENTACAPONE	153	12	3
ENTACAPONE	153	18	2
ENTACAPONE	153	24	3
ENTACAPONE	165	1	3
ENTACAPONE	165	2	3
ENTACAPONE	165	4	3
ENTACAPONE	165	6	3
ENTACAPONE	165	8	3
ENTACAPONE	165	12	3
ENTACAPONE	165	18	3
ENTACAPONE	165	24	2
ENTACAPONE	170	1	3
ENTACAPONE	170	4	1
ENTACAPONE	170	6	3
ENTACAPONE	170	12	3
ENTACAPONE	170	18	2
ENTACAPONE	129	18	2
ENTACAPONE	170	2	2
ENTACAPONE	170	24	1
ENTACAPONE	185	1	2
ENTACAPONE	185	2	3
ENTACAPONE	185	4	3
ENTACAPONE	185	6	3
ENTACAPONE	185	12	2
ENTACAPONE	185	18	3
ENTACAPONE	190	2	3
ENTACAPONE	190	4	2
ENTACAPONE	190	6	3
ENTACAPONE	190	8	3
ENTACAPONE	190	18	3
ENTACAPONE	190	24	2
ENTACAPONE	195	1	3
ENTACAPONE	195	2	1
ENTACAPONE	195	4	3
ENTACAPONE	195	6	3
ENTACAPONE	195	12	3
ENTACAPONE	195	24	3
ENTACAPONE	215	6	3
ENTACAPONE	215	8	3
ENTACAPONE	215	12	3
ENTACAPONE	215	18	3
ENTACAPONE	215	24	3
ENTACAPONE	185	8	2
ENTACAPONE	185	24	1
ENTACAPONE	190	12	2
ENTACAPONE	195	18	2
ENTACAPONE	195	8	1
ENTACAPONE	218	1	3
ENTACAPONE	218	2	2
ENTACAPONE	218	4	1
ENTACAPONE	218	6	3
ENTACAPONE	218	8	1
ENTACAPONE	218	12	2
ENTACAPONE	218	18	2
ENTACAPONE	219	1	3
ENTACAPONE	219	2	3
ENTACAPONE	219	4	3
ENTACAPONE	219	6	2
ENTACAPONE	219	8	2
ENTACAPONE	219	12	2
ENTACAPONE	219	18	2
ENTACAPONE	220	1	3
ENTACAPONE	220	2	1
ENTACAPONE	220	4	1
ENTACAPONE	220	6	2
ENTACAPONE	220	8	3
ENTACAPONE	220	12	1
ENTACAPONE	220	18	3
ENTACAPONE	225	2	3
ENTACAPONE	225	4	2
ENTACAPONE	225	12	2
ENTACAPONE	225	24	3
ENTACAPONE	218	24	1
ENTACAPONE	219	24	2
ENTACAPONE	220	24	1
ENTACAPONE	225	6	2
ENTACAPONE	225	8	2
ENTACAPONE	225	18	2
ENTACAPONE	236	1	3
ENTACAPONE	236	2	3
ENTACAPONE	236	4	3
ENTACAPONE	236	6	3
ENTACAPONE	236	8	3
ENTACAPONE	236	12	2
ENTACAPONE	236	18	3
ENTACAPONE	236	24	3
ENTACAPONE	237	2	2
ENTACAPONE	237	6	3
ENTACAPONE	237	8	3
ENTACAPONE	237	12	2
ENTACAPONE	237	18	3
ENTACAPONE	237	24	3
ENTACAPONE	250	1	3
ENTACAPONE	250	2	3
ENTACAPONE	250	4	3
ENTACAPONE	250	6	3
ENTACAPONE	250	8	3
ENTACAPONE	250	12	3
ENTACAPONE	250	18	3
ENTACAPONE	250	24	3
ENTACAPONE	907	24	3
ENTACAPONE	237	1	2
ENTACAPONE	237	4	2
ENTACAPONE	907	18	2
ENTACAPONE	256	24	3
ENTACAPONE	264	24	3
ENTACAPONE	268	24	3
ENTACAPONE	252	18	3
ENTACAPONE	256	18	3
ENTACAPONE	264	18	3
ENTACAPONE	268	18	3
ENTACAPONE	252	12	3
ENTACAPONE	256	12	3
ENTACAPONE	264	12	3
ENTACAPONE	268	12	3
ENTACAPONE	252	8	3
ENTACAPONE	256	8	3
ENTACAPONE	268	8	3
ENTACAPONE	252	6	3
ENTACAPONE	256	6	3
ENTACAPONE	264	6	3
ENTACAPONE	268	6	3
ENTACAPONE	252	4	3
ENTACAPONE	256	4	3
ENTACAPONE	268	4	3
ENTACAPONE	252	2	3
ENTACAPONE	256	2	3
ENTACAPONE	264	2	3
ENTACAPONE	268	2	3
ENTACAPONE	264	1	3
ENTACAPONE	268	1	3
ENTACAPONE	252	24	2
ENTACAPONE	264	8	2
ENTACAPONE	264	4	2
ENTACAPONE	252	1	2
ENTACAPONE	269	1	3
ENTACAPONE	269	2	3
ENTACAPONE	269	4	3
ENTACAPONE	269	6	3
ENTACAPONE	269	8	3
ENTACAPONE	269	12	2
ENTACAPONE	269	18	3
ENTACAPONE	269	24	3
ENTACAPONE	278	1	3
ENTACAPONE	278	2	3
ENTACAPONE	278	4	3
ENTACAPONE	278	8	3
ENTACAPONE	278	18	3
ENTACAPONE	278	24	2
ENTACAPONE	283	1	3
ENTACAPONE	283	2	3
ENTACAPONE	283	4	3
ENTACAPONE	283	6	3
ENTACAPONE	283	8	3
ENTACAPONE	283	12	3
ENTACAPONE	283	18	3
ENTACAPONE	283	24	3
ENTACAPONE	290	2	3
ENTACAPONE	290	4	3
ENTACAPONE	290	6	3
ENTACAPONE	290	8	3
ENTACAPONE	290	12	3
ENTACAPONE	290	18	3
ENTACAPONE	290	24	3
ENTACAPONE	278	6	2
ENTACAPONE	278	12	2
ENTACAPONE	291	1	3
ENTACAPONE	291	2	3
ENTACAPONE	291	8	3
ENTACAPONE	291	12	3
ENTACAPONE	291	18	2
ENTACAPONE	291	24	3
ENTACAPONE	304	12	3
ENTACAPONE	304	18	3
ENTACAPONE	304	24	3
ENTACAPONE	306	4	2
ENTACAPONE	306	6	3
ENTACAPONE	306	8	3
ENTACAPONE	306	12	3
ENTACAPONE	306	18	1
ENTACAPONE	306	24	3
ENTACAPONE	310	1	3
ENTACAPONE	310	2	3
ENTACAPONE	310	4	3
ENTACAPONE	310	6	1
ENTACAPONE	310	12	3
ENTACAPONE	310	18	1
ENTACAPONE	291	4	2
ENTACAPONE	306	1	2
ENTACAPONE	306	2	2
ENTACAPONE	310	8	2
ENTACAPONE	310	24	1
ENTACAPONE	291	6	1
ENTACAPONE	323	1	3
ENTACAPONE	323	2	3
ENTACAPONE	323	4	3
ENTACAPONE	323	6	3
ENTACAPONE	323	8	3
ENTACAPONE	323	12	3
ENTACAPONE	323	18	2
ENTACAPONE	323	24	3
ENTACAPONE	324	2	3
ENTACAPONE	324	4	2
ENTACAPONE	324	6	3
ENTACAPONE	324	8	3
ENTACAPONE	324	12	3
ENTACAPONE	324	18	3
ENTACAPONE	332	1	3
ENTACAPONE	332	2	3
ENTACAPONE	332	4	3
ENTACAPONE	332	8	2
ENTACAPONE	332	18	3
ENTACAPONE	332	24	3
ENTACAPONE	324	1	1
ENTACAPONE	324	24	2
ENTACAPONE	332	6	2
ENTACAPONE	332	12	2
ENTACAPONE	350	1	3
ENTACAPONE	350	2	3
ENTACAPONE	350	4	3
ENTACAPONE	350	8	3
ENTACAPONE	350	12	3
ENTACAPONE	350	18	3
ENTACAPONE	351	1	3
ENTACAPONE	351	2	2
ENTACAPONE	351	4	3
ENTACAPONE	351	8	3
ENTACAPONE	351	12	3
ENTACAPONE	351	18	3
ENTACAPONE	352	1	3
ENTACAPONE	352	4	3
ENTACAPONE	352	6	2
ENTACAPONE	352	8	3
ENTACAPONE	352	12	3
ENTACAPONE	352	18	3
ENTACAPONE	352	24	3
ENTACAPONE	362	2	3
ENTACAPONE	362	4	3
ENTACAPONE	362	8	3
ENTACAPONE	362	12	3
ENTACAPONE	362	18	3
ENTACAPONE	362	24	3
ENTACAPONE	350	6	1
ENTACAPONE	351	6	1
ENTACAPONE	352	2	2
ENTACAPONE	362	6	2
ENTACAPONE	370	1	3
ENTACAPONE	370	2	3
ENTACAPONE	370	4	3
ENTACAPONE	370	6	3
ENTACAPONE	370	8	3
ENTACAPONE	370	12	3
ENTACAPONE	370	18	3
ENTACAPONE	370	24	3
ENTACAPONE	382	1	3
ENTACAPONE	382	2	3
ENTACAPONE	382	4	3
ENTACAPONE	382	6	3
ENTACAPONE	382	8	3
ENTACAPONE	382	12	3
ENTACAPONE	382	18	2
ENTACAPONE	382	24	3
ENTACAPONE	385	1	3
ENTACAPONE	385	2	3
ENTACAPONE	385	4	3
ENTACAPONE	385	6	3
ENTACAPONE	385	8	3
ENTACAPONE	385	12	3
ENTACAPONE	385	18	3
ENTACAPONE	385	24	3
ENTACAPONE	396	1	3
ENTACAPONE	396	2	3
ENTACAPONE	396	4	3
ENTACAPONE	396	6	3
ENTACAPONE	396	8	2
ENTACAPONE	396	12	3
ENTACAPONE	396	18	3
ENTACAPONE	396	24	3
ENTACAPONE	398	2	3
ENTACAPONE	398	4	3
ENTACAPONE	398	6	3
ENTACAPONE	398	8	3
ENTACAPONE	398	12	3
ENTACAPONE	398	18	3
ENTACAPONE	398	24	3
ENTACAPONE	418	2	3
ENTACAPONE	418	4	3
ENTACAPONE	418	6	3
ENTACAPONE	418	8	3
ENTACAPONE	418	12	3
ENTACAPONE	418	18	3
ENTACAPONE	418	24	3
ENTACAPONE	421	1	3
ENTACAPONE	421	2	3
ENTACAPONE	421	4	3
ENTACAPONE	421	6	3
ENTACAPONE	421	8	3
ENTACAPONE	421	12	3
ENTACAPONE	421	18	3
ENTACAPONE	421	24	3
ENTACAPONE	427	1	2
ENTACAPONE	427	2	3
ENTACAPONE	427	4	2
ENTACAPONE	427	6	3
ENTACAPONE	427	8	3
ENTACAPONE	427	12	3
ENTACAPONE	427	18	3
ENTACAPONE	427	24	3
BROMOCRIPTINE_MESYLATE	006	6	1
BROMOCRIPTINE_MESYLATE	006	8	4
BROMOCRIPTINE_MESYLATE	006	12	4
BROMOCRIPTINE_MESYLATE	006	18	4
BROMOCRIPTINE_MESYLATE	006	24	4
BROMOCRIPTINE_MESYLATE	007	8	4
BROMOCRIPTINE_MESYLATE	007	12	4
BROMOCRIPTINE_MESYLATE	007	18	4
BROMOCRIPTINE_MESYLATE	007	24	4
BROMOCRIPTINE_MESYLATE	010	4	4
BROMOCRIPTINE_MESYLATE	010	6	4
BROMOCRIPTINE_MESYLATE	010	8	4
BROMOCRIPTINE_MESYLATE	010	12	4
BROMOCRIPTINE_MESYLATE	010	18	4
BROMOCRIPTINE_MESYLATE	010	24	4
BROMOCRIPTINE_MESYLATE	007	4	3
BROMOCRIPTINE_MESYLATE	901	24	2
BROMOCRIPTINE_MESYLATE	006	4	1
BROMOCRIPTINE_MESYLATE	027	1	2
BROMOCRIPTINE_MESYLATE	027	2	4
BROMOCRIPTINE_MESYLATE	027	4	4
BROMOCRIPTINE_MESYLATE	027	6	4
BROMOCRIPTINE_MESYLATE	027	8	4
BROMOCRIPTINE_MESYLATE	027	12	4
BROMOCRIPTINE_MESYLATE	027	18	4
BROMOCRIPTINE_MESYLATE	027	24	4
BROMOCRIPTINE_MESYLATE	038	2	4
BROMOCRIPTINE_MESYLATE	038	4	4
BROMOCRIPTINE_MESYLATE	038	6	4
BROMOCRIPTINE_MESYLATE	038	8	4
BROMOCRIPTINE_MESYLATE	038	12	4
BROMOCRIPTINE_MESYLATE	038	18	4
BROMOCRIPTINE_MESYLATE	038	24	4
BROMOCRIPTINE_MESYLATE	039	1	4
BROMOCRIPTINE_MESYLATE	039	2	4
BROMOCRIPTINE_MESYLATE	039	4	4
BROMOCRIPTINE_MESYLATE	039	6	4
BROMOCRIPTINE_MESYLATE	039	8	4
BROMOCRIPTINE_MESYLATE	039	12	4
BROMOCRIPTINE_MESYLATE	039	18	4
BROMOCRIPTINE_MESYLATE	039	24	4
BROMOCRIPTINE_MESYLATE	052	1	3
BROMOCRIPTINE_MESYLATE	052	2	4
BROMOCRIPTINE_MESYLATE	052	4	4
BROMOCRIPTINE_MESYLATE	052	6	4
BROMOCRIPTINE_MESYLATE	052	8	4
BROMOCRIPTINE_MESYLATE	052	12	4
BROMOCRIPTINE_MESYLATE	052	18	4
BROMOCRIPTINE_MESYLATE	052	24	4
BROMOCRIPTINE_MESYLATE	038	1	2
BROMOCRIPTINE_MESYLATE	039	0	1
BROMOCRIPTINE_MESYLATE	069	0	4
BROMOCRIPTINE_MESYLATE	069	1	4
BROMOCRIPTINE_MESYLATE	069	2	4
BROMOCRIPTINE_MESYLATE	069	4	4
BROMOCRIPTINE_MESYLATE	069	6	4
BROMOCRIPTINE_MESYLATE	069	8	4
BROMOCRIPTINE_MESYLATE	069	12	4
BROMOCRIPTINE_MESYLATE	069	18	4
BROMOCRIPTINE_MESYLATE	069	24	4
BROMOCRIPTINE_MESYLATE	073	0	4
BROMOCRIPTINE_MESYLATE	073	1	4
BROMOCRIPTINE_MESYLATE	073	2	4
BROMOCRIPTINE_MESYLATE	073	4	4
BROMOCRIPTINE_MESYLATE	073	6	4
BROMOCRIPTINE_MESYLATE	073	8	4
BROMOCRIPTINE_MESYLATE	073	12	4
BROMOCRIPTINE_MESYLATE	073	18	4
BROMOCRIPTINE_MESYLATE	073	24	4
BROMOCRIPTINE_MESYLATE	077	0	4
BROMOCRIPTINE_MESYLATE	077	1	4
BROMOCRIPTINE_MESYLATE	077	2	4
BROMOCRIPTINE_MESYLATE	077	4	4
BROMOCRIPTINE_MESYLATE	077	6	4
BROMOCRIPTINE_MESYLATE	077	8	4
BROMOCRIPTINE_MESYLATE	077	12	4
BROMOCRIPTINE_MESYLATE	077	18	4
BROMOCRIPTINE_MESYLATE	077	24	4
BROMOCRIPTINE_MESYLATE	082	0	4
BROMOCRIPTINE_MESYLATE	082	1	4
BROMOCRIPTINE_MESYLATE	082	2	4
BROMOCRIPTINE_MESYLATE	082	4	4
BROMOCRIPTINE_MESYLATE	082	6	4
BROMOCRIPTINE_MESYLATE	082	8	4
BROMOCRIPTINE_MESYLATE	082	12	4
BROMOCRIPTINE_MESYLATE	082	18	4
BROMOCRIPTINE_MESYLATE	082	24	4
BROMOCRIPTINE_MESYLATE	086	8	4
BROMOCRIPTINE_MESYLATE	086	12	2
BROMOCRIPTINE_MESYLATE	086	18	4
BROMOCRIPTINE_MESYLATE	090	18	4
BROMOCRIPTINE_MESYLATE	090	24	4
BROMOCRIPTINE_MESYLATE	086	6	2
BROMOCRIPTINE_MESYLATE	090	12	1
BROMOCRIPTINE_MESYLATE	105	6	4
BROMOCRIPTINE_MESYLATE	105	8	4
BROMOCRIPTINE_MESYLATE	105	12	4
BROMOCRIPTINE_MESYLATE	118	4	3
BROMOCRIPTINE_MESYLATE	118	6	4
BROMOCRIPTINE_MESYLATE	118	8	3
BROMOCRIPTINE_MESYLATE	118	12	4
BROMOCRIPTINE_MESYLATE	118	18	3
BROMOCRIPTINE_MESYLATE	902	24	3
BROMOCRIPTINE_MESYLATE	105	18	3
BROMOCRIPTINE_MESYLATE	109	12	1
BROMOCRIPTINE_MESYLATE	153	8	3
BROMOCRIPTINE_MESYLATE	153	24	3
BROMOCRIPTINE_MESYLATE	165	2	1
BROMOCRIPTINE_MESYLATE	165	4	3
BROMOCRIPTINE_MESYLATE	165	8	4
BROMOCRIPTINE_MESYLATE	165	12	4
BROMOCRIPTINE_MESYLATE	165	18	4
BROMOCRIPTINE_MESYLATE	170	6	3
BROMOCRIPTINE_MESYLATE	170	8	4
BROMOCRIPTINE_MESYLATE	170	12	3
BROMOCRIPTINE_MESYLATE	165	24	2
BROMOCRIPTINE_MESYLATE	153	6	2
BROMOCRIPTINE_MESYLATE	153	12	2
BROMOCRIPTINE_MESYLATE	153	18	2
BROMOCRIPTINE_MESYLATE	218	1	2
BROMOCRIPTINE_MESYLATE	218	2	3
BROMOCRIPTINE_MESYLATE	218	4	4
BROMOCRIPTINE_MESYLATE	218	6	4
BROMOCRIPTINE_MESYLATE	218	8	4
BROMOCRIPTINE_MESYLATE	218	12	3
BROMOCRIPTINE_MESYLATE	218	18	4
BROMOCRIPTINE_MESYLATE	218	24	4
BROMOCRIPTINE_MESYLATE	219	6	4
BROMOCRIPTINE_MESYLATE	219	8	4
BROMOCRIPTINE_MESYLATE	219	24	4
BROMOCRIPTINE_MESYLATE	220	6	4
BROMOCRIPTINE_MESYLATE	220	8	4
BROMOCRIPTINE_MESYLATE	220	12	4
BROMOCRIPTINE_MESYLATE	220	18	2
BROMOCRIPTINE_MESYLATE	220	24	3
BROMOCRIPTINE_MESYLATE	219	4	3
BROMOCRIPTINE_MESYLATE	219	1	1
BROMOCRIPTINE_MESYLATE	219	2	2
BROMOCRIPTINE_MESYLATE	220	2	2
BROMOCRIPTINE_MESYLATE	220	4	2
BROMOCRIPTINE_MESYLATE	907	18	3
BROMOCRIPTINE_MESYLATE	237	8	2
BROMOCRIPTINE_MESYLATE	236	4	1
BROMOCRIPTINE_MESYLATE	236	8	1
BROMOCRIPTINE_MESYLATE	236	18	1
BROMOCRIPTINE_MESYLATE	250	8	1
BROMOCRIPTINE_MESYLATE	907	12	1
BROMOCRIPTINE_MESYLATE	252	24	4
BROMOCRIPTINE_MESYLATE	252	8	4
BROMOCRIPTINE_MESYLATE	252	6	2
BROMOCRIPTINE_MESYLATE	252	4	3
BROMOCRIPTINE_MESYLATE	252	12	2
BROMOCRIPTINE_MESYLATE	252	2	1
BROMOCRIPTINE_MESYLATE	264	12	1
BROMOCRIPTINE_MESYLATE	269	6	2
BROMOCRIPTINE_MESYLATE	269	8	1
BROMOCRIPTINE_MESYLATE	269	12	2
BROMOCRIPTINE_MESYLATE	269	24	2
BROMOCRIPTINE_MESYLATE	278	0	4
BROMOCRIPTINE_MESYLATE	278	1	3
BROMOCRIPTINE_MESYLATE	278	2	4
BROMOCRIPTINE_MESYLATE	278	4	3
BROMOCRIPTINE_MESYLATE	278	6	4
BROMOCRIPTINE_MESYLATE	278	8	4
BROMOCRIPTINE_MESYLATE	278	12	4
BROMOCRIPTINE_MESYLATE	278	18	4
BROMOCRIPTINE_MESYLATE	278	24	4
BROMOCRIPTINE_MESYLATE	290	0	3
BROMOCRIPTINE_MESYLATE	290	1	4
BROMOCRIPTINE_MESYLATE	290	2	4
BROMOCRIPTINE_MESYLATE	290	4	4
BROMOCRIPTINE_MESYLATE	290	6	4
BROMOCRIPTINE_MESYLATE	290	8	3
BROMOCRIPTINE_MESYLATE	290	12	4
BROMOCRIPTINE_MESYLATE	290	18	4
BROMOCRIPTINE_MESYLATE	290	24	3
BROMOCRIPTINE_MESYLATE	283	0	1
BROMOCRIPTINE_MESYLATE	283	1	2
BROMOCRIPTINE_MESYLATE	283	2	1
BROMOCRIPTINE_MESYLATE	283	4	1
BROMOCRIPTINE_MESYLATE	283	6	1
BROMOCRIPTINE_MESYLATE	283	8	1
BROMOCRIPTINE_MESYLATE	283	18	1
BROMOCRIPTINE_MESYLATE	283	24	1
BROMOCRIPTINE_MESYLATE	283	12	1
BROMOCRIPTINE_MESYLATE	304	2	3
BROMOCRIPTINE_MESYLATE	304	18	4
BROMOCRIPTINE_MESYLATE	304	24	4
BROMOCRIPTINE_MESYLATE	306	4	2
BROMOCRIPTINE_MESYLATE	306	18	4
BROMOCRIPTINE_MESYLATE	306	24	4
BROMOCRIPTINE_MESYLATE	291	18	1
BROMOCRIPTINE_MESYLATE	304	8	2
BROMOCRIPTINE_MESYLATE	306	2	2
BROMOCRIPTINE_MESYLATE	306	6	1
BROMOCRIPTINE_MESYLATE	310	18	2
BROMOCRIPTINE_MESYLATE	304	4	1
BROMOCRIPTINE_MESYLATE	304	6	1
BROMOCRIPTINE_MESYLATE	306	8	1
BROMOCRIPTINE_MESYLATE	310	24	1
BROMOCRIPTINE_MESYLATE	323	0	4
BROMOCRIPTINE_MESYLATE	323	1	4
BROMOCRIPTINE_MESYLATE	323	2	4
BROMOCRIPTINE_MESYLATE	323	4	4
BROMOCRIPTINE_MESYLATE	323	6	4
BROMOCRIPTINE_MESYLATE	323	8	4
BROMOCRIPTINE_MESYLATE	323	12	4
BROMOCRIPTINE_MESYLATE	323	18	4
BROMOCRIPTINE_MESYLATE	323	24	4
BROMOCRIPTINE_MESYLATE	324	0	4
BROMOCRIPTINE_MESYLATE	324	1	4
BROMOCRIPTINE_MESYLATE	324	2	4
BROMOCRIPTINE_MESYLATE	324	4	4
BROMOCRIPTINE_MESYLATE	324	6	4
BROMOCRIPTINE_MESYLATE	324	8	4
BROMOCRIPTINE_MESYLATE	324	12	4
BROMOCRIPTINE_MESYLATE	324	18	4
BROMOCRIPTINE_MESYLATE	324	24	4
BROMOCRIPTINE_MESYLATE	332	0	4
BROMOCRIPTINE_MESYLATE	332	1	4
BROMOCRIPTINE_MESYLATE	332	2	4
BROMOCRIPTINE_MESYLATE	332	4	4
BROMOCRIPTINE_MESYLATE	332	6	4
BROMOCRIPTINE_MESYLATE	332	8	4
BROMOCRIPTINE_MESYLATE	332	12	4
BROMOCRIPTINE_MESYLATE	332	18	4
BROMOCRIPTINE_MESYLATE	332	24	4
BROMOCRIPTINE_MESYLATE	908	0	2
BROMOCRIPTINE_MESYLATE	908	1	3
BROMOCRIPTINE_MESYLATE	908	2	4
BROMOCRIPTINE_MESYLATE	908	4	3
BROMOCRIPTINE_MESYLATE	908	6	4
BROMOCRIPTINE_MESYLATE	908	8	3
BROMOCRIPTINE_MESYLATE	908	12	4
BROMOCRIPTINE_MESYLATE	908	18	3
BROMOCRIPTINE_MESYLATE	908	24	4
BROMOCRIPTINE_MESYLATE	382	12	3
BROMOCRIPTINE_MESYLATE	382	24	2
BROMOCRIPTINE_MESYLATE	385	12	3
BROMOCRIPTINE_MESYLATE	427	18	1
BICALUTAMIDE	039	4	1
BICALUTAMIDE	069	0	3
BICALUTAMIDE	073	2	2
BICALUTAMIDE	077	0	4
BICALUTAMIDE	077	1	3
BICALUTAMIDE	082	0	4
BICALUTAMIDE	069	2	1
BICALUTAMIDE	073	0	2
BICALUTAMIDE	082	2	2
BICALUTAMIDE	082	4	1
BICALUTAMIDE	082	6	1
BICALUTAMIDE	073	1	1
BICALUTAMIDE	082	1	2
BICALUTAMIDE	268	8	1
BICALUTAMIDE	283	1	1
BICALUTAMIDE	324	2	1
NATEGLINIDE	006	1	2
NATEGLINIDE	039	4	1
RITONAVIR	006	1	1
LEVAMISOLE_HYDROCHLORIDE	006	8	3
LEVAMISOLE_HYDROCHLORIDE	006	18	4
LEVAMISOLE_HYDROCHLORIDE	006	24	2
LEVAMISOLE_HYDROCHLORIDE	007	12	2
LEVAMISOLE_HYDROCHLORIDE	007	18	1
LEVAMISOLE_HYDROCHLORIDE	010	4	4
LEVAMISOLE_HYDROCHLORIDE	010	6	4
LEVAMISOLE_HYDROCHLORIDE	010	8	3
LEVAMISOLE_HYDROCHLORIDE	010	12	4
LEVAMISOLE_HYDROCHLORIDE	010	24	4
LEVAMISOLE_HYDROCHLORIDE	006	6	2
LEVAMISOLE_HYDROCHLORIDE	006	12	3
LEVAMISOLE_HYDROCHLORIDE	006	4	1
LEVAMISOLE_HYDROCHLORIDE	010	18	2
LEVAMISOLE_HYDROCHLORIDE	007	24	1
LEVAMISOLE_HYDROCHLORIDE	027	4	4
LEVAMISOLE_HYDROCHLORIDE	027	6	4
LEVAMISOLE_HYDROCHLORIDE	027	8	4
LEVAMISOLE_HYDROCHLORIDE	027	12	3
LEVAMISOLE_HYDROCHLORIDE	027	18	3
LEVAMISOLE_HYDROCHLORIDE	027	24	3
LEVAMISOLE_HYDROCHLORIDE	038	12	4
LEVAMISOLE_HYDROCHLORIDE	039	6	4
LEVAMISOLE_HYDROCHLORIDE	039	8	4
LEVAMISOLE_HYDROCHLORIDE	039	12	4
LEVAMISOLE_HYDROCHLORIDE	039	18	4
LEVAMISOLE_HYDROCHLORIDE	039	24	4
LEVAMISOLE_HYDROCHLORIDE	038	18	1
LEVAMISOLE_HYDROCHLORIDE	069	12	2
LEVAMISOLE_HYDROCHLORIDE	069	18	3
LEVAMISOLE_HYDROCHLORIDE	073	6	3
LEVAMISOLE_HYDROCHLORIDE	073	8	3
LEVAMISOLE_HYDROCHLORIDE	073	12	3
LEVAMISOLE_HYDROCHLORIDE	077	12	3
LEVAMISOLE_HYDROCHLORIDE	077	18	3
LEVAMISOLE_HYDROCHLORIDE	077	24	2
LEVAMISOLE_HYDROCHLORIDE	082	8	3
LEVAMISOLE_HYDROCHLORIDE	082	12	2
LEVAMISOLE_HYDROCHLORIDE	082	18	3
LEVAMISOLE_HYDROCHLORIDE	082	24	3
LEVAMISOLE_HYDROCHLORIDE	073	18	2
LEVAMISOLE_HYDROCHLORIDE	069	24	1
LEVAMISOLE_HYDROCHLORIDE	073	24	1
LEVAMISOLE_HYDROCHLORIDE	218	8	1
LEVAMISOLE_HYDROCHLORIDE	218	18	1
LEVAMISOLE_HYDROCHLORIDE	219	24	2
LEVAMISOLE_HYDROCHLORIDE	220	24	2
LEVAMISOLE_HYDROCHLORIDE	236	12	3
LEVAMISOLE_HYDROCHLORIDE	236	18	4
LEVAMISOLE_HYDROCHLORIDE	237	8	4
LEVAMISOLE_HYDROCHLORIDE	237	24	2
LEVAMISOLE_HYDROCHLORIDE	237	6	2
LEVAMISOLE_HYDROCHLORIDE	236	24	2
LEVAMISOLE_HYDROCHLORIDE	237	12	2
LEVAMISOLE_HYDROCHLORIDE	237	18	2
LEVAMISOLE_HYDROCHLORIDE	264	8	1
LEVAMISOLE_HYDROCHLORIDE	283	8	1
LEVAMISOLE_HYDROCHLORIDE	324	6	1
LEVAMISOLE_HYDROCHLORIDE	324	8	1
LEVAMISOLE_HYDROCHLORIDE	362	12	1
LEVAMISOLE_HYDROCHLORIDE	370	24	1
LEVAMISOLE_HYDROCHLORIDE	382	24	2
LEVAMISOLE_HYDROCHLORIDE	382	18	1
ACECAINIDE_HYDROCHLORIDE	052	4	1
CLENBUTEROL_HYDROCHLORIDE	052	4	1
TIMOLOL_MALEATE	052	4	1
FAMCICLOVIR	006	8	4
FAMCICLOVIR	006	18	3
FAMCICLOVIR	006	24	4
FAMCICLOVIR	007	8	3
FAMCICLOVIR	007	18	4
FAMCICLOVIR	007	24	4
FAMCICLOVIR	010	8	4
FAMCICLOVIR	010	12	4
FAMCICLOVIR	010	18	4
FAMCICLOVIR	010	24	4
FAMCICLOVIR	006	12	1
FAMCICLOVIR	027	18	4
FAMCICLOVIR	027	24	4
FAMCICLOVIR	039	18	4
FAMCICLOVIR	039	24	3
FAMCICLOVIR	052	4	1
FAMCICLOVIR	052	18	4
FAMCICLOVIR	052	24	4
FAMCICLOVIR	027	12	3
FAMCICLOVIR	038	24	1
FAMCICLOVIR	069	18	4
FAMCICLOVIR	069	24	4
FAMCICLOVIR	073	24	4
FAMCICLOVIR	082	24	4
FAMCICLOVIR	086	24	3
FAMCICLOVIR	090	24	4
FAMCICLOVIR	102	24	4
FAMCICLOVIR	105	24	4
FAMCICLOVIR	118	24	4
FAMCICLOVIR	105	0	1
FAMCICLOVIR	165	18	2
FAMCICLOVIR	165	24	4
FAMCICLOVIR	170	12	4
FAMCICLOVIR	170	18	4
FAMCICLOVIR	170	24	4
FAMCICLOVIR	185	18	3
FAMCICLOVIR	185	24	3
FAMCICLOVIR	195	18	1
FAMCICLOVIR	195	24	4
FAMCICLOVIR	215	24	2
FAMCICLOVIR	218	24	3
FAMCICLOVIR	219	24	4
FAMCICLOVIR	220	18	4
FAMCICLOVIR	220	24	2
FAMCICLOVIR	225	24	4
FAMCICLOVIR	237	18	4
FAMCICLOVIR	237	24	4
FAMCICLOVIR	250	18	3
FAMCICLOVIR	250	24	4
FAMCICLOVIR	256	18	2
FAMCICLOVIR	264	18	2
FAMCICLOVIR	264	24	3
FAMCICLOVIR	268	24	2
FAMCICLOVIR	252	12	1
FAMCICLOVIR	252	18	1
FAMCICLOVIR	256	24	2
FAMCICLOVIR	269	24	4
FAMCICLOVIR	278	12	3
FAMCICLOVIR	278	18	3
FAMCICLOVIR	278	24	4
FAMCICLOVIR	283	24	3
FAMCICLOVIR	290	24	3
FAMCICLOVIR	306	12	3
FAMCICLOVIR	306	18	4
FAMCICLOVIR	306	24	4
FAMCICLOVIR	310	12	4
FAMCICLOVIR	310	18	3
FAMCICLOVIR	310	24	4
FAMCICLOVIR	323	18	4
FAMCICLOVIR	323	24	4
FAMCICLOVIR	324	18	4
FAMCICLOVIR	324	24	4
FAMCICLOVIR	332	18	4
FAMCICLOVIR	332	24	4
FAMCICLOVIR	350	18	2
FAMCICLOVIR	351	18	2
FAMCICLOVIR	362	24	2
FAMCICLOVIR	350	12	1
FAMCICLOVIR	362	18	1
FAMCICLOVIR	382	18	3
FAMCICLOVIR	382	24	3
FAMCICLOVIR	385	24	4
FAMCICLOVIR	396	12	4
FAMCICLOVIR	396	18	4
FAMCICLOVIR	396	24	4
FAMCICLOVIR	385	18	2
FAMCICLOVIR	370	24	1
FAMCICLOVIR	421	12	4
FAMCICLOVIR	421	18	4
FAMCICLOVIR	421	24	4
LOFEXIDINE__HYDROCHLORIDE	170	2	1
PERGOLIDE_MESYLATE	010	0	1
PERGOLIDE_MESYLATE	052	4	1
PERGOLIDE_MESYLATE	086	18	1
PERGOLIDE_MESYLATE	090	24	2
PERGOLIDE_MESYLATE	086	24	1
PERGOLIDE_MESYLATE	098	24	1
QUINACRINE_HYDROCHLORIDE	901	0	1
QUINACRINE_HYDROCHLORIDE	007	0	2
QUINACRINE_HYDROCHLORIDE	006	4	1
QUINACRINE_HYDROCHLORIDE	901	4	1
QUINACRINE_HYDROCHLORIDE	007	4	3
QUINACRINE_HYDROCHLORIDE	010	4	2
QUINACRINE_HYDROCHLORIDE	901	6	3
QUINACRINE_HYDROCHLORIDE	007	6	1
QUINACRINE_HYDROCHLORIDE	010	6	1
QUINACRINE_HYDROCHLORIDE	006	18	3
QUINACRINE_HYDROCHLORIDE	006	2	1
QUINACRINE_HYDROCHLORIDE	901	2	3
QUINACRINE_HYDROCHLORIDE	007	2	3
QUINACRINE_HYDROCHLORIDE	006	24	3
QUINACRINE_HYDROCHLORIDE	010	24	2
QUINACRINE_HYDROCHLORIDE	901	1	2
QUINACRINE_HYDROCHLORIDE	007	1	3
QUINACRINE_HYDROCHLORIDE	010	1	3
QUINACRINE_HYDROCHLORIDE	006	8	2
QUINACRINE_HYDROCHLORIDE	010	8	3
QUINACRINE_HYDROCHLORIDE	006	12	3
QUINACRINE_HYDROCHLORIDE	901	12	3
QUINACRINE_HYDROCHLORIDE	007	12	3
QUINACRINE_HYDROCHLORIDE	010	12	2
QUINACRINE_HYDROCHLORIDE	006	0	1
QUINACRINE_HYDROCHLORIDE	006	6	2
QUINACRINE_HYDROCHLORIDE	007	8	1
QUINACRINE_HYDROCHLORIDE	010	18	2
QUINACRINE_HYDROCHLORIDE	901	8	2
QUINACRINE_HYDROCHLORIDE	901	18	2
QUINACRINE_HYDROCHLORIDE	901	24	1
QUINACRINE_HYDROCHLORIDE	006	1	1
QUINACRINE_HYDROCHLORIDE	010	2	1
QUINACRINE_HYDROCHLORIDE	027	8	3
QUINACRINE_HYDROCHLORIDE	027	12	3
QUINACRINE_HYDROCHLORIDE	038	4	2
QUINACRINE_HYDROCHLORIDE	038	6	3
QUINACRINE_HYDROCHLORIDE	038	18	3
QUINACRINE_HYDROCHLORIDE	039	6	3
QUINACRINE_HYDROCHLORIDE	039	24	3
QUINACRINE_HYDROCHLORIDE	052	4	3
QUINACRINE_HYDROCHLORIDE	052	12	3
QUINACRINE_HYDROCHLORIDE	052	18	2
QUINACRINE_HYDROCHLORIDE	052	24	3
QUINACRINE_HYDROCHLORIDE	027	2	2
QUINACRINE_HYDROCHLORIDE	027	4	2
QUINACRINE_HYDROCHLORIDE	027	6	2
QUINACRINE_HYDROCHLORIDE	038	0	2
QUINACRINE_HYDROCHLORIDE	038	1	2
QUINACRINE_HYDROCHLORIDE	038	2	2
QUINACRINE_HYDROCHLORIDE	038	8	2
QUINACRINE_HYDROCHLORIDE	039	0	1
QUINACRINE_HYDROCHLORIDE	039	2	2
QUINACRINE_HYDROCHLORIDE	039	8	2
QUINACRINE_HYDROCHLORIDE	039	12	2
QUINACRINE_HYDROCHLORIDE	039	18	2
QUINACRINE_HYDROCHLORIDE	052	2	2
QUINACRINE_HYDROCHLORIDE	052	8	2
QUINACRINE_HYDROCHLORIDE	027	0	1
QUINACRINE_HYDROCHLORIDE	027	1	1
QUINACRINE_HYDROCHLORIDE	027	18	1
QUINACRINE_HYDROCHLORIDE	027	24	1
QUINACRINE_HYDROCHLORIDE	038	12	1
QUINACRINE_HYDROCHLORIDE	038	24	1
QUINACRINE_HYDROCHLORIDE	052	0	1
QUINACRINE_HYDROCHLORIDE	052	1	1
QUINACRINE_HYDROCHLORIDE	052	6	1
QUINACRINE_HYDROCHLORIDE	069	0	3
QUINACRINE_HYDROCHLORIDE	069	1	3
QUINACRINE_HYDROCHLORIDE	069	2	3
QUINACRINE_HYDROCHLORIDE	069	4	3
QUINACRINE_HYDROCHLORIDE	069	8	3
QUINACRINE_HYDROCHLORIDE	069	12	3
QUINACRINE_HYDROCHLORIDE	069	18	3
QUINACRINE_HYDROCHLORIDE	069	24	2
QUINACRINE_HYDROCHLORIDE	073	0	3
QUINACRINE_HYDROCHLORIDE	073	1	3
QUINACRINE_HYDROCHLORIDE	073	2	3
QUINACRINE_HYDROCHLORIDE	073	4	3
QUINACRINE_HYDROCHLORIDE	073	6	3
QUINACRINE_HYDROCHLORIDE	073	8	3
QUINACRINE_HYDROCHLORIDE	073	12	3
QUINACRINE_HYDROCHLORIDE	073	18	3
QUINACRINE_HYDROCHLORIDE	077	0	3
QUINACRINE_HYDROCHLORIDE	077	1	3
QUINACRINE_HYDROCHLORIDE	077	2	3
QUINACRINE_HYDROCHLORIDE	077	4	3
QUINACRINE_HYDROCHLORIDE	077	6	3
QUINACRINE_HYDROCHLORIDE	077	8	3
QUINACRINE_HYDROCHLORIDE	077	12	3
QUINACRINE_HYDROCHLORIDE	082	0	3
QUINACRINE_HYDROCHLORIDE	082	1	3
QUINACRINE_HYDROCHLORIDE	082	2	3
QUINACRINE_HYDROCHLORIDE	082	4	3
QUINACRINE_HYDROCHLORIDE	082	6	3
QUINACRINE_HYDROCHLORIDE	082	8	3
QUINACRINE_HYDROCHLORIDE	082	12	3
QUINACRINE_HYDROCHLORIDE	082	18	3
QUINACRINE_HYDROCHLORIDE	069	6	2
QUINACRINE_HYDROCHLORIDE	077	18	2
QUINACRINE_HYDROCHLORIDE	077	24	2
QUINACRINE_HYDROCHLORIDE	082	24	2
QUINACRINE_HYDROCHLORIDE	073	24	1
QUINACRINE_HYDROCHLORIDE	086	24	1
QUINACRINE_HYDROCHLORIDE	090	24	1
QUINACRINE_HYDROCHLORIDE	098	24	2
QUINACRINE_HYDROCHLORIDE	102	24	1
QUINACRINE_HYDROCHLORIDE	086	18	1
QUINACRINE_HYDROCHLORIDE	090	18	2
QUINACRINE_HYDROCHLORIDE	098	18	2
QUINACRINE_HYDROCHLORIDE	102	18	1
QUINACRINE_HYDROCHLORIDE	086	12	1
QUINACRINE_HYDROCHLORIDE	098	12	3
QUINACRINE_HYDROCHLORIDE	102	12	1
QUINACRINE_HYDROCHLORIDE	086	8	2
QUINACRINE_HYDROCHLORIDE	090	8	1
QUINACRINE_HYDROCHLORIDE	102	8	1
QUINACRINE_HYDROCHLORIDE	086	6	6
QUINACRINE_HYDROCHLORIDE	090	6	4
QUINACRINE_HYDROCHLORIDE	098	6	5
QUINACRINE_HYDROCHLORIDE	102	6	6
QUINACRINE_HYDROCHLORIDE	086	1	1
QUINACRINE_HYDROCHLORIDE	090	1	1
QUINACRINE_HYDROCHLORIDE	098	1	1
QUINACRINE_HYDROCHLORIDE	102	1	1
QUINACRINE_HYDROCHLORIDE	090	0	1
QUINACRINE_HYDROCHLORIDE	098	8	1
QUINACRINE_HYDROCHLORIDE	105	0	2
QUINACRINE_HYDROCHLORIDE	105	1	3
QUINACRINE_HYDROCHLORIDE	105	2	3
QUINACRINE_HYDROCHLORIDE	105	4	3
QUINACRINE_HYDROCHLORIDE	105	6	3
QUINACRINE_HYDROCHLORIDE	105	8	3
QUINACRINE_HYDROCHLORIDE	105	12	3
QUINACRINE_HYDROCHLORIDE	105	18	3
QUINACRINE_HYDROCHLORIDE	105	24	3
QUINACRINE_HYDROCHLORIDE	109	1	2
QUINACRINE_HYDROCHLORIDE	109	2	3
QUINACRINE_HYDROCHLORIDE	109	4	3
QUINACRINE_HYDROCHLORIDE	109	6	3
QUINACRINE_HYDROCHLORIDE	109	8	2
QUINACRINE_HYDROCHLORIDE	109	12	3
QUINACRINE_HYDROCHLORIDE	109	18	3
QUINACRINE_HYDROCHLORIDE	109	24	3
QUINACRINE_HYDROCHLORIDE	118	0	1
QUINACRINE_HYDROCHLORIDE	118	1	1
QUINACRINE_HYDROCHLORIDE	118	2	1
QUINACRINE_HYDROCHLORIDE	118	4	3
QUINACRINE_HYDROCHLORIDE	118	6	3
QUINACRINE_HYDROCHLORIDE	118	8	3
QUINACRINE_HYDROCHLORIDE	118	18	3
QUINACRINE_HYDROCHLORIDE	118	24	3
QUINACRINE_HYDROCHLORIDE	902	1	1
QUINACRINE_HYDROCHLORIDE	902	4	1
QUINACRINE_HYDROCHLORIDE	902	6	1
QUINACRINE_HYDROCHLORIDE	902	8	2
QUINACRINE_HYDROCHLORIDE	902	12	1
QUINACRINE_HYDROCHLORIDE	902	18	2
QUINACRINE_HYDROCHLORIDE	902	24	1
QUINACRINE_HYDROCHLORIDE	118	12	2
QUINACRINE_HYDROCHLORIDE	902	2	1
QUINACRINE_HYDROCHLORIDE	129	0	3
QUINACRINE_HYDROCHLORIDE	129	1	1
QUINACRINE_HYDROCHLORIDE	129	2	1
QUINACRINE_HYDROCHLORIDE	129	4	1
QUINACRINE_HYDROCHLORIDE	129	6	1
QUINACRINE_HYDROCHLORIDE	129	8	1
QUINACRINE_HYDROCHLORIDE	129	12	2
QUINACRINE_HYDROCHLORIDE	129	18	2
QUINACRINE_HYDROCHLORIDE	129	24	2
QUINACRINE_HYDROCHLORIDE	153	0	2
QUINACRINE_HYDROCHLORIDE	153	1	1
QUINACRINE_HYDROCHLORIDE	153	2	1
QUINACRINE_HYDROCHLORIDE	153	4	1
QUINACRINE_HYDROCHLORIDE	153	6	1
QUINACRINE_HYDROCHLORIDE	153	8	1
QUINACRINE_HYDROCHLORIDE	153	12	1
QUINACRINE_HYDROCHLORIDE	153	18	1
QUINACRINE_HYDROCHLORIDE	153	24	1
QUINACRINE_HYDROCHLORIDE	165	0	1
QUINACRINE_HYDROCHLORIDE	165	1	1
QUINACRINE_HYDROCHLORIDE	165	2	3
QUINACRINE_HYDROCHLORIDE	165	4	3
QUINACRINE_HYDROCHLORIDE	165	6	2
QUINACRINE_HYDROCHLORIDE	165	8	1
QUINACRINE_HYDROCHLORIDE	165	12	1
QUINACRINE_HYDROCHLORIDE	165	18	1
QUINACRINE_HYDROCHLORIDE	165	24	2
QUINACRINE_HYDROCHLORIDE	170	0	1
QUINACRINE_HYDROCHLORIDE	170	1	1
QUINACRINE_HYDROCHLORIDE	170	2	2
QUINACRINE_HYDROCHLORIDE	170	4	1
QUINACRINE_HYDROCHLORIDE	170	6	1
QUINACRINE_HYDROCHLORIDE	170	8	1
QUINACRINE_HYDROCHLORIDE	170	12	2
QUINACRINE_HYDROCHLORIDE	170	18	1
QUINACRINE_HYDROCHLORIDE	170	24	1
QUINACRINE_HYDROCHLORIDE	185	0	3
QUINACRINE_HYDROCHLORIDE	185	12	3
QUINACRINE_HYDROCHLORIDE	185	24	3
QUINACRINE_HYDROCHLORIDE	190	0	3
QUINACRINE_HYDROCHLORIDE	190	24	3
QUINACRINE_HYDROCHLORIDE	195	1	3
QUINACRINE_HYDROCHLORIDE	195	4	3
QUINACRINE_HYDROCHLORIDE	195	18	3
QUINACRINE_HYDROCHLORIDE	215	0	3
QUINACRINE_HYDROCHLORIDE	215	1	3
QUINACRINE_HYDROCHLORIDE	215	2	3
QUINACRINE_HYDROCHLORIDE	185	1	2
QUINACRINE_HYDROCHLORIDE	185	2	2
QUINACRINE_HYDROCHLORIDE	185	4	2
QUINACRINE_HYDROCHLORIDE	185	6	2
QUINACRINE_HYDROCHLORIDE	185	8	2
QUINACRINE_HYDROCHLORIDE	185	18	2
QUINACRINE_HYDROCHLORIDE	190	1	2
QUINACRINE_HYDROCHLORIDE	190	2	2
QUINACRINE_HYDROCHLORIDE	190	4	2
QUINACRINE_HYDROCHLORIDE	190	6	2
QUINACRINE_HYDROCHLORIDE	190	8	2
QUINACRINE_HYDROCHLORIDE	190	12	2
QUINACRINE_HYDROCHLORIDE	190	18	2
QUINACRINE_HYDROCHLORIDE	195	0	2
QUINACRINE_HYDROCHLORIDE	195	2	2
QUINACRINE_HYDROCHLORIDE	195	6	2
QUINACRINE_HYDROCHLORIDE	195	8	2
QUINACRINE_HYDROCHLORIDE	195	12	2
QUINACRINE_HYDROCHLORIDE	195	24	2
QUINACRINE_HYDROCHLORIDE	215	4	2
QUINACRINE_HYDROCHLORIDE	215	6	2
QUINACRINE_HYDROCHLORIDE	215	8	2
QUINACRINE_HYDROCHLORIDE	215	12	2
QUINACRINE_HYDROCHLORIDE	215	18	2
QUINACRINE_HYDROCHLORIDE	215	24	2
QUINACRINE_HYDROCHLORIDE	236	0	3
QUINACRINE_HYDROCHLORIDE	236	1	3
QUINACRINE_HYDROCHLORIDE	236	8	3
QUINACRINE_HYDROCHLORIDE	236	12	3
QUINACRINE_HYDROCHLORIDE	236	18	2
QUINACRINE_HYDROCHLORIDE	237	0	3
QUINACRINE_HYDROCHLORIDE	237	4	3
QUINACRINE_HYDROCHLORIDE	237	6	2
QUINACRINE_HYDROCHLORIDE	250	1	2
QUINACRINE_HYDROCHLORIDE	250	2	3
QUINACRINE_HYDROCHLORIDE	250	4	3
QUINACRINE_HYDROCHLORIDE	250	6	3
QUINACRINE_HYDROCHLORIDE	250	8	3
QUINACRINE_HYDROCHLORIDE	907	2	1
QUINACRINE_HYDROCHLORIDE	907	4	1
QUINACRINE_HYDROCHLORIDE	237	1	2
QUINACRINE_HYDROCHLORIDE	237	2	1
QUINACRINE_HYDROCHLORIDE	237	8	2
QUINACRINE_HYDROCHLORIDE	250	12	2
QUINACRINE_HYDROCHLORIDE	236	2	1
QUINACRINE_HYDROCHLORIDE	236	4	1
QUINACRINE_HYDROCHLORIDE	236	6	1
QUINACRINE_HYDROCHLORIDE	236	24	1
QUINACRINE_HYDROCHLORIDE	237	12	1
QUINACRINE_HYDROCHLORIDE	237	18	1
QUINACRINE_HYDROCHLORIDE	237	24	1
QUINACRINE_HYDROCHLORIDE	250	18	1
QUINACRINE_HYDROCHLORIDE	250	24	1
QUINACRINE_HYDROCHLORIDE	907	1	1
QUINACRINE_HYDROCHLORIDE	907	24	1
QUINACRINE_HYDROCHLORIDE	252	0	1
QUINACRINE_HYDROCHLORIDE	252	1	3
QUINACRINE_HYDROCHLORIDE	252	2	3
QUINACRINE_HYDROCHLORIDE	252	6	2
QUINACRINE_HYDROCHLORIDE	256	18	2
QUINACRINE_HYDROCHLORIDE	264	0	3
QUINACRINE_HYDROCHLORIDE	264	1	3
QUINACRINE_HYDROCHLORIDE	264	2	3
QUINACRINE_HYDROCHLORIDE	264	4	2
QUINACRINE_HYDROCHLORIDE	264	6	3
QUINACRINE_HYDROCHLORIDE	264	8	2
QUINACRINE_HYDROCHLORIDE	264	12	2
QUINACRINE_HYDROCHLORIDE	268	1	3
QUINACRINE_HYDROCHLORIDE	268	2	3
QUINACRINE_HYDROCHLORIDE	268	4	3
QUINACRINE_HYDROCHLORIDE	268	6	3
QUINACRINE_HYDROCHLORIDE	268	8	3
QUINACRINE_HYDROCHLORIDE	268	18	2
QUINACRINE_HYDROCHLORIDE	252	4	2
QUINACRINE_HYDROCHLORIDE	256	1	2
QUINACRINE_HYDROCHLORIDE	256	2	1
QUINACRINE_HYDROCHLORIDE	256	4	2
QUINACRINE_HYDROCHLORIDE	268	12	2
QUINACRINE_HYDROCHLORIDE	252	8	1
QUINACRINE_HYDROCHLORIDE	252	12	1
QUINACRINE_HYDROCHLORIDE	252	18	1
QUINACRINE_HYDROCHLORIDE	256	0	1
QUINACRINE_HYDROCHLORIDE	256	8	1
QUINACRINE_HYDROCHLORIDE	269	0	3
QUINACRINE_HYDROCHLORIDE	269	1	2
QUINACRINE_HYDROCHLORIDE	269	6	2
QUINACRINE_HYDROCHLORIDE	269	8	3
QUINACRINE_HYDROCHLORIDE	269	12	3
QUINACRINE_HYDROCHLORIDE	269	18	1
QUINACRINE_HYDROCHLORIDE	278	0	3
QUINACRINE_HYDROCHLORIDE	278	1	3
QUINACRINE_HYDROCHLORIDE	278	2	3
QUINACRINE_HYDROCHLORIDE	278	4	3
QUINACRINE_HYDROCHLORIDE	278	6	3
QUINACRINE_HYDROCHLORIDE	278	8	3
QUINACRINE_HYDROCHLORIDE	278	12	3
QUINACRINE_HYDROCHLORIDE	278	18	3
QUINACRINE_HYDROCHLORIDE	278	24	2
QUINACRINE_HYDROCHLORIDE	283	1	3
QUINACRINE_HYDROCHLORIDE	283	2	3
QUINACRINE_HYDROCHLORIDE	283	4	2
QUINACRINE_HYDROCHLORIDE	283	6	3
QUINACRINE_HYDROCHLORIDE	283	12	2
QUINACRINE_HYDROCHLORIDE	283	18	3
QUINACRINE_HYDROCHLORIDE	283	24	3
QUINACRINE_HYDROCHLORIDE	290	0	2
QUINACRINE_HYDROCHLORIDE	290	1	3
QUINACRINE_HYDROCHLORIDE	290	2	3
QUINACRINE_HYDROCHLORIDE	290	4	3
QUINACRINE_HYDROCHLORIDE	290	6	2
QUINACRINE_HYDROCHLORIDE	290	8	3
QUINACRINE_HYDROCHLORIDE	290	12	3
QUINACRINE_HYDROCHLORIDE	290	18	3
QUINACRINE_HYDROCHLORIDE	269	2	2
QUINACRINE_HYDROCHLORIDE	269	4	2
QUINACRINE_HYDROCHLORIDE	283	0	2
QUINACRINE_HYDROCHLORIDE	283	8	2
QUINACRINE_HYDROCHLORIDE	290	24	1
QUINACRINE_HYDROCHLORIDE	291	0	3
QUINACRINE_HYDROCHLORIDE	291	2	3
QUINACRINE_HYDROCHLORIDE	291	4	2
QUINACRINE_HYDROCHLORIDE	291	6	2
QUINACRINE_HYDROCHLORIDE	291	12	2
QUINACRINE_HYDROCHLORIDE	304	0	3
QUINACRINE_HYDROCHLORIDE	304	1	3
QUINACRINE_HYDROCHLORIDE	304	2	3
QUINACRINE_HYDROCHLORIDE	304	4	3
QUINACRINE_HYDROCHLORIDE	304	6	2
QUINACRINE_HYDROCHLORIDE	306	0	3
QUINACRINE_HYDROCHLORIDE	306	1	3
QUINACRINE_HYDROCHLORIDE	306	2	3
QUINACRINE_HYDROCHLORIDE	306	12	2
QUINACRINE_HYDROCHLORIDE	306	18	3
QUINACRINE_HYDROCHLORIDE	306	24	3
QUINACRINE_HYDROCHLORIDE	310	0	2
QUINACRINE_HYDROCHLORIDE	310	1	3
QUINACRINE_HYDROCHLORIDE	310	2	3
QUINACRINE_HYDROCHLORIDE	310	4	2
QUINACRINE_HYDROCHLORIDE	310	6	2
QUINACRINE_HYDROCHLORIDE	310	8	3
QUINACRINE_HYDROCHLORIDE	310	18	3
QUINACRINE_HYDROCHLORIDE	291	18	2
QUINACRINE_HYDROCHLORIDE	304	24	2
QUINACRINE_HYDROCHLORIDE	291	1	1
QUINACRINE_HYDROCHLORIDE	291	8	1
QUINACRINE_HYDROCHLORIDE	304	12	1
QUINACRINE_HYDROCHLORIDE	304	18	1
QUINACRINE_HYDROCHLORIDE	306	4	1
QUINACRINE_HYDROCHLORIDE	306	8	1
QUINACRINE_HYDROCHLORIDE	310	12	1
QUINACRINE_HYDROCHLORIDE	310	24	1
QUINACRINE_HYDROCHLORIDE	323	0	3
QUINACRINE_HYDROCHLORIDE	323	1	3
QUINACRINE_HYDROCHLORIDE	323	2	3
QUINACRINE_HYDROCHLORIDE	323	4	3
QUINACRINE_HYDROCHLORIDE	323	6	3
QUINACRINE_HYDROCHLORIDE	323	8	3
QUINACRINE_HYDROCHLORIDE	323	12	3
QUINACRINE_HYDROCHLORIDE	324	0	3
QUINACRINE_HYDROCHLORIDE	324	1	3
QUINACRINE_HYDROCHLORIDE	324	2	3
QUINACRINE_HYDROCHLORIDE	324	4	3
QUINACRINE_HYDROCHLORIDE	324	6	3
QUINACRINE_HYDROCHLORIDE	324	8	3
QUINACRINE_HYDROCHLORIDE	324	12	2
QUINACRINE_HYDROCHLORIDE	324	18	3
QUINACRINE_HYDROCHLORIDE	324	24	2
QUINACRINE_HYDROCHLORIDE	332	0	3
QUINACRINE_HYDROCHLORIDE	332	1	3
QUINACRINE_HYDROCHLORIDE	332	2	3
QUINACRINE_HYDROCHLORIDE	332	4	3
QUINACRINE_HYDROCHLORIDE	332	8	3
QUINACRINE_HYDROCHLORIDE	332	12	3
QUINACRINE_HYDROCHLORIDE	332	18	3
QUINACRINE_HYDROCHLORIDE	332	24	1
QUINACRINE_HYDROCHLORIDE	908	0	3
QUINACRINE_HYDROCHLORIDE	908	2	3
QUINACRINE_HYDROCHLORIDE	908	4	2
QUINACRINE_HYDROCHLORIDE	908	6	2
QUINACRINE_HYDROCHLORIDE	323	18	1
QUINACRINE_HYDROCHLORIDE	332	6	2
QUINACRINE_HYDROCHLORIDE	908	1	2
QUINACRINE_HYDROCHLORIDE	908	12	2
QUINACRINE_HYDROCHLORIDE	323	24	1
QUINACRINE_HYDROCHLORIDE	350	1	1
QUINACRINE_HYDROCHLORIDE	350	2	2
QUINACRINE_HYDROCHLORIDE	350	4	2
QUINACRINE_HYDROCHLORIDE	350	6	2
QUINACRINE_HYDROCHLORIDE	350	8	2
QUINACRINE_HYDROCHLORIDE	350	12	1
QUINACRINE_HYDROCHLORIDE	351	1	1
QUINACRINE_HYDROCHLORIDE	351	2	2
QUINACRINE_HYDROCHLORIDE	351	4	2
QUINACRINE_HYDROCHLORIDE	351	8	1
QUINACRINE_HYDROCHLORIDE	351	12	1
QUINACRINE_HYDROCHLORIDE	351	18	1
QUINACRINE_HYDROCHLORIDE	352	0	1
QUINACRINE_HYDROCHLORIDE	352	1	1
QUINACRINE_HYDROCHLORIDE	352	12	1
QUINACRINE_HYDROCHLORIDE	352	18	1
QUINACRINE_HYDROCHLORIDE	352	24	1
QUINACRINE_HYDROCHLORIDE	362	1	1
QUINACRINE_HYDROCHLORIDE	362	2	1
QUINACRINE_HYDROCHLORIDE	362	4	1
QUINACRINE_HYDROCHLORIDE	362	6	1
QUINACRINE_HYDROCHLORIDE	362	8	2
QUINACRINE_HYDROCHLORIDE	362	18	1
QUINACRINE_HYDROCHLORIDE	350	0	1
QUINACRINE_HYDROCHLORIDE	350	18	1
QUINACRINE_HYDROCHLORIDE	352	2	1
QUINACRINE_HYDROCHLORIDE	362	0	1
QUINACRINE_HYDROCHLORIDE	370	1	2
QUINACRINE_HYDROCHLORIDE	370	2	1
QUINACRINE_HYDROCHLORIDE	370	4	2
QUINACRINE_HYDROCHLORIDE	370	6	2
QUINACRINE_HYDROCHLORIDE	370	8	2
QUINACRINE_HYDROCHLORIDE	370	12	2
QUINACRINE_HYDROCHLORIDE	370	18	2
QUINACRINE_HYDROCHLORIDE	370	24	2
QUINACRINE_HYDROCHLORIDE	382	2	1
QUINACRINE_HYDROCHLORIDE	382	4	1
QUINACRINE_HYDROCHLORIDE	382	6	2
QUINACRINE_HYDROCHLORIDE	382	8	2
QUINACRINE_HYDROCHLORIDE	382	12	2
QUINACRINE_HYDROCHLORIDE	382	18	2
QUINACRINE_HYDROCHLORIDE	382	24	2
QUINACRINE_HYDROCHLORIDE	385	1	2
QUINACRINE_HYDROCHLORIDE	385	2	2
QUINACRINE_HYDROCHLORIDE	385	6	2
QUINACRINE_HYDROCHLORIDE	385	8	2
QUINACRINE_HYDROCHLORIDE	385	12	2
QUINACRINE_HYDROCHLORIDE	385	18	2
QUINACRINE_HYDROCHLORIDE	385	24	2
QUINACRINE_HYDROCHLORIDE	396	1	1
QUINACRINE_HYDROCHLORIDE	396	4	2
QUINACRINE_HYDROCHLORIDE	396	8	2
QUINACRINE_HYDROCHLORIDE	396	12	2
QUINACRINE_HYDROCHLORIDE	396	18	2
QUINACRINE_HYDROCHLORIDE	396	24	2
QUINACRINE_HYDROCHLORIDE	385	4	1
QUINACRINE_HYDROCHLORIDE	396	2	1
QUINACRINE_HYDROCHLORIDE	398	0	1
QUINACRINE_HYDROCHLORIDE	398	1	1
QUINACRINE_HYDROCHLORIDE	398	4	2
QUINACRINE_HYDROCHLORIDE	398	6	3
QUINACRINE_HYDROCHLORIDE	398	8	3
QUINACRINE_HYDROCHLORIDE	398	12	3
QUINACRINE_HYDROCHLORIDE	398	18	3
QUINACRINE_HYDROCHLORIDE	398	24	3
QUINACRINE_HYDROCHLORIDE	418	0	1
QUINACRINE_HYDROCHLORIDE	418	1	1
QUINACRINE_HYDROCHLORIDE	418	2	1
QUINACRINE_HYDROCHLORIDE	418	4	2
QUINACRINE_HYDROCHLORIDE	418	6	3
QUINACRINE_HYDROCHLORIDE	421	0	2
QUINACRINE_HYDROCHLORIDE	421	1	1
QUINACRINE_HYDROCHLORIDE	421	2	1
QUINACRINE_HYDROCHLORIDE	421	4	1
QUINACRINE_HYDROCHLORIDE	421	6	3
QUINACRINE_HYDROCHLORIDE	421	8	2
QUINACRINE_HYDROCHLORIDE	421	12	3
QUINACRINE_HYDROCHLORIDE	421	18	3
QUINACRINE_HYDROCHLORIDE	421	24	3
QUINACRINE_HYDROCHLORIDE	427	0	2
QUINACRINE_HYDROCHLORIDE	427	1	1
QUINACRINE_HYDROCHLORIDE	427	2	1
QUINACRINE_HYDROCHLORIDE	427	4	3
QUINACRINE_HYDROCHLORIDE	427	6	3
QUINACRINE_HYDROCHLORIDE	427	8	3
QUINACRINE_HYDROCHLORIDE	427	12	3
QUINACRINE_HYDROCHLORIDE	427	18	3
QUINACRINE_HYDROCHLORIDE	418	12	1
QUINACRINE_HYDROCHLORIDE	418	18	2
QUINACRINE_HYDROCHLORIDE	418	24	2
QUINACRINE_HYDROCHLORIDE	427	24	2
QUINACRINE_HYDROCHLORIDE	398	2	1
QUINACRINE_HYDROCHLORIDE	905	24	1
QUINACRINE_HYDROCHLORIDE	904	8	1
QUINACRINE_HYDROCHLORIDE	904	12	1
QUINACRINE_HYDROCHLORIDE	906	18	1
DEXTROMETHORPHAN_HYDROBROMIDE	052	4	1
DEXTROMETHORPHAN_HYDROBROMIDE	039	4	1
DEXTROMETHORPHAN_HYDROBROMIDE	105	0	1
QUETIAPINE	052	4	1
TENATOPRAZOLE	006	6	4
TENATOPRAZOLE	006	8	4
TENATOPRAZOLE	006	12	4
TENATOPRAZOLE	006	18	4
TENATOPRAZOLE	006	24	3
TENATOPRAZOLE	007	6	4
TENATOPRAZOLE	007	8	4
TENATOPRAZOLE	007	12	4
TENATOPRAZOLE	007	18	4
TENATOPRAZOLE	007	24	4
TENATOPRAZOLE	010	8	4
TENATOPRAZOLE	010	12	4
TENATOPRAZOLE	010	18	4
TENATOPRAZOLE	010	24	4
TENATOPRAZOLE	901	8	4
TENATOPRAZOLE	901	12	4
TENATOPRAZOLE	901	18	4
TENATOPRAZOLE	901	24	4
TENATOPRAZOLE	006	4	1
TENATOPRAZOLE	007	4	1
TENATOPRAZOLE	010	6	1
TENATOPRAZOLE	027	6	4
TENATOPRAZOLE	027	8	4
TENATOPRAZOLE	027	12	4
TENATOPRAZOLE	027	18	4
TENATOPRAZOLE	027	24	4
TENATOPRAZOLE	038	6	4
TENATOPRAZOLE	038	8	4
TENATOPRAZOLE	038	12	4
TENATOPRAZOLE	038	18	4
TENATOPRAZOLE	038	24	4
TENATOPRAZOLE	039	6	4
TENATOPRAZOLE	039	8	4
TENATOPRAZOLE	039	12	4
TENATOPRAZOLE	039	18	4
TENATOPRAZOLE	052	6	4
TENATOPRAZOLE	052	8	4
TENATOPRAZOLE	052	12	4
TENATOPRAZOLE	052	18	4
TENATOPRAZOLE	052	24	4
TENATOPRAZOLE	039	24	3
TENATOPRAZOLE	069	4	4
TENATOPRAZOLE	069	6	4
TENATOPRAZOLE	069	8	4
TENATOPRAZOLE	069	12	3
TENATOPRAZOLE	069	18	4
TENATOPRAZOLE	069	24	4
TENATOPRAZOLE	073	4	4
TENATOPRAZOLE	073	6	4
TENATOPRAZOLE	073	8	4
TENATOPRAZOLE	073	12	4
TENATOPRAZOLE	073	18	4
TENATOPRAZOLE	073	24	4
TENATOPRAZOLE	077	4	4
TENATOPRAZOLE	077	6	4
TENATOPRAZOLE	077	8	4
TENATOPRAZOLE	077	12	4
TENATOPRAZOLE	077	18	4
TENATOPRAZOLE	077	24	4
TENATOPRAZOLE	082	4	4
TENATOPRAZOLE	082	6	4
TENATOPRAZOLE	082	8	4
TENATOPRAZOLE	082	12	4
TENATOPRAZOLE	082	18	3
TENATOPRAZOLE	082	24	4
TENATOPRAZOLE	077	1	1
TENATOPRAZOLE	098	24	4
TENATOPRAZOLE	102	24	4
TENATOPRAZOLE	098	18	4
TENATOPRAZOLE	098	12	3
TENATOPRAZOLE	098	8	4
TENATOPRAZOLE	102	8	4
TENATOPRAZOLE	098	6	3
TENATOPRAZOLE	102	6	4
TENATOPRAZOLE	090	18	3
TENATOPRAZOLE	102	18	3
TENATOPRAZOLE	086	12	3
TENATOPRAZOLE	102	12	3
TENATOPRAZOLE	090	8	3
TENATOPRAZOLE	086	24	2
TENATOPRAZOLE	090	24	2
TENATOPRAZOLE	086	18	2
TENATOPRAZOLE	090	12	2
TENATOPRAZOLE	086	8	2
TENATOPRAZOLE	086	6	1
TENATOPRAZOLE	090	6	1
TENATOPRAZOLE	105	12	3
TENATOPRAZOLE	105	24	3
TENATOPRAZOLE	109	8	3
TENATOPRAZOLE	109	12	1
TENATOPRAZOLE	109	18	1
TENATOPRAZOLE	109	24	2
TENATOPRAZOLE	118	24	4
TENATOPRAZOLE	902	8	4
TENATOPRAZOLE	902	12	1
TENATOPRAZOLE	902	18	1
TENATOPRAZOLE	902	24	2
TENATOPRAZOLE	118	12	2
TENATOPRAZOLE	105	18	1
TENATOPRAZOLE	118	18	1
TENATOPRAZOLE	129	6	2
TENATOPRAZOLE	129	8	4
TENATOPRAZOLE	129	12	1
TENATOPRAZOLE	129	18	3
TENATOPRAZOLE	129	24	2
TENATOPRAZOLE	153	6	4
TENATOPRAZOLE	153	8	4
TENATOPRAZOLE	165	8	2
TENATOPRAZOLE	165	12	2
TENATOPRAZOLE	165	18	2
TENATOPRAZOLE	165	24	3
TENATOPRAZOLE	170	8	3
TENATOPRAZOLE	170	18	1
TENATOPRAZOLE	170	12	1
TENATOPRAZOLE	170	24	1
TENATOPRAZOLE	185	8	4
TENATOPRAZOLE	185	12	4
TENATOPRAZOLE	185	24	4
TENATOPRAZOLE	190	18	2
TENATOPRAZOLE	190	24	3
TENATOPRAZOLE	195	8	4
TENATOPRAZOLE	195	12	4
TENATOPRAZOLE	195	18	4
TENATOPRAZOLE	195	24	4
TENATOPRAZOLE	215	8	4
TENATOPRAZOLE	215	12	4
TENATOPRAZOLE	185	6	1
TENATOPRAZOLE	185	18	3
TENATOPRAZOLE	190	8	1
TENATOPRAZOLE	190	12	1
TENATOPRAZOLE	215	24	3
TENATOPRAZOLE	215	18	1
TENATOPRAZOLE	218	8	4
TENATOPRAZOLE	218	12	4
TENATOPRAZOLE	218	18	4
TENATOPRAZOLE	218	24	4
TENATOPRAZOLE	219	8	4
TENATOPRAZOLE	219	12	4
TENATOPRAZOLE	219	18	4
TENATOPRAZOLE	219	24	4
TENATOPRAZOLE	220	8	4
TENATOPRAZOLE	220	12	3
TENATOPRAZOLE	220	18	4
TENATOPRAZOLE	225	8	4
TENATOPRAZOLE	225	12	3
TENATOPRAZOLE	225	18	3
TENATOPRAZOLE	225	24	3
TENATOPRAZOLE	220	24	2
TENATOPRAZOLE	225	6	2
TENATOPRAZOLE	236	6	4
TENATOPRAZOLE	236	8	4
TENATOPRAZOLE	236	12	3
TENATOPRAZOLE	237	12	4
TENATOPRAZOLE	237	18	4
TENATOPRAZOLE	237	24	4
TENATOPRAZOLE	250	8	4
TENATOPRAZOLE	250	12	3
TENATOPRAZOLE	250	24	3
TENATOPRAZOLE	907	8	4
TENATOPRAZOLE	907	12	4
TENATOPRAZOLE	236	18	3
TENATOPRAZOLE	250	18	3
TENATOPRAZOLE	236	24	2
TENATOPRAZOLE	907	18	2
TENATOPRAZOLE	907	24	2
TENATOPRAZOLE	237	8	1
TENATOPRAZOLE	252	8	4
TENATOPRAZOLE	252	12	4
TENATOPRAZOLE	252	18	4
TENATOPRAZOLE	252	24	4
TENATOPRAZOLE	256	8	4
TENATOPRAZOLE	256	12	4
TENATOPRAZOLE	256	18	4
TENATOPRAZOLE	264	24	1
TENATOPRAZOLE	268	8	4
TENATOPRAZOLE	268	12	4
TENATOPRAZOLE	268	18	4
TENATOPRAZOLE	268	24	3
TENATOPRAZOLE	256	24	3
TENATOPRAZOLE	264	8	3
TENATOPRAZOLE	264	18	1
TENATOPRAZOLE	269	6	4
TENATOPRAZOLE	269	8	4
TENATOPRAZOLE	269	12	4
TENATOPRAZOLE	269	18	4
TENATOPRAZOLE	269	24	4
TENATOPRAZOLE	278	6	4
TENATOPRAZOLE	278	8	4
TENATOPRAZOLE	278	12	4
TENATOPRAZOLE	278	18	4
TENATOPRAZOLE	278	24	4
TENATOPRAZOLE	283	6	4
TENATOPRAZOLE	283	8	4
TENATOPRAZOLE	283	12	4
TENATOPRAZOLE	283	18	4
TENATOPRAZOLE	283	24	4
TENATOPRAZOLE	290	6	4
TENATOPRAZOLE	290	8	4
TENATOPRAZOLE	290	12	4
TENATOPRAZOLE	290	18	4
TENATOPRAZOLE	290	24	4
TENATOPRAZOLE	290	4	1
TENATOPRAZOLE	291	4	3
TENATOPRAZOLE	291	6	4
TENATOPRAZOLE	291	8	4
TENATOPRAZOLE	291	12	4
TENATOPRAZOLE	291	18	4
TENATOPRAZOLE	304	6	4
TENATOPRAZOLE	304	8	4
TENATOPRAZOLE	304	12	4
TENATOPRAZOLE	304	18	4
TENATOPRAZOLE	304	24	4
TENATOPRAZOLE	306	8	4
TENATOPRAZOLE	306	12	4
TENATOPRAZOLE	306	18	4
TENATOPRAZOLE	306	24	4
TENATOPRAZOLE	310	8	4
TENATOPRAZOLE	310	12	4
TENATOPRAZOLE	310	18	4
TENATOPRAZOLE	310	24	4
TENATOPRAZOLE	306	6	1
TENATOPRAZOLE	323	4	2
TENATOPRAZOLE	323	6	4
TENATOPRAZOLE	323	8	4
TENATOPRAZOLE	323	12	4
TENATOPRAZOLE	323	18	4
TENATOPRAZOLE	323	24	4
TENATOPRAZOLE	324	6	4
TENATOPRAZOLE	324	8	4
TENATOPRAZOLE	324	12	4
TENATOPRAZOLE	324	18	4
TENATOPRAZOLE	324	24	4
TENATOPRAZOLE	332	4	4
TENATOPRAZOLE	332	6	4
TENATOPRAZOLE	332	8	4
TENATOPRAZOLE	332	12	4
TENATOPRAZOLE	332	18	4
TENATOPRAZOLE	332	24	4
TENATOPRAZOLE	908	6	4
TENATOPRAZOLE	908	8	4
TENATOPRAZOLE	908	12	4
TENATOPRAZOLE	908	18	4
TENATOPRAZOLE	908	24	4
TENATOPRAZOLE	908	4	1
TENATOPRAZOLE	351	18	3
TENATOPRAZOLE	352	8	3
TENATOPRAZOLE	352	12	4
TENATOPRAZOLE	352	18	4
TENATOPRAZOLE	352	24	4
TENATOPRAZOLE	362	8	4
TENATOPRAZOLE	362	12	4
TENATOPRAZOLE	362	18	4
TENATOPRAZOLE	362	24	4
TENATOPRAZOLE	351	12	1
TENATOPRAZOLE	350	18	1
TENATOPRAZOLE	370	12	3
TENATOPRAZOLE	370	18	2
TENATOPRAZOLE	370	24	4
TENATOPRAZOLE	382	12	3
TENATOPRAZOLE	385	12	4
TENATOPRAZOLE	385	18	4
TENATOPRAZOLE	385	24	4
TENATOPRAZOLE	396	18	4
TENATOPRAZOLE	396	24	2
TENATOPRAZOLE	396	12	3
TENATOPRAZOLE	382	18	1
TENATOPRAZOLE	398	8	4
TENATOPRAZOLE	398	12	4
TENATOPRAZOLE	398	18	4
TENATOPRAZOLE	398	24	4
TENATOPRAZOLE	418	18	4
TENATOPRAZOLE	418	24	4
TENATOPRAZOLE	421	18	4
TENATOPRAZOLE	421	24	3
TENATOPRAZOLE	427	18	4
TENATOPRAZOLE	427	24	4
TENATOPRAZOLE	418	8	2
TENATOPRAZOLE	418	12	2
TENATOPRAZOLE	427	8	2
TENATOPRAZOLE	427	12	1
TENATOPRAZOLE	903	12	4
TENATOPRAZOLE	904	6	4
TENATOPRAZOLE	904	8	4
TENATOPRAZOLE	905	12	4
TENATOPRAZOLE	905	18	3
TENATOPRAZOLE	905	24	2
TENATOPRAZOLE	906	6	4
TENATOPRAZOLE	906	8	3
TENATOPRAZOLE	906	24	2
TENATOPRAZOLE	903	18	2
TENATOPRAZOLE	904	12	2
TENATOPRAZOLE	904	18	2
TENATOPRAZOLE	903	24	1
TENATOPRAZOLE	906	12	1
TENATOPRAZOLE	906	18	1
ENALAPRIL_MALEATE	052	4	1
ENALAPRIL_MALEATE	039	4	1
ENALAPRIL_MALEATE	073	0	1
ENALAPRIL_MALEATE	077	0	1
ENALAPRIL_MALEATE	082	0	1
ENALAPRIL_MALEATE	215	2	1
ENALAPRIL_MALEATE	268	8	1
ENALAPRIL_MALEATE	908	0	4
ENALAPRIL_MALEATE	908	1	4
ENALAPRIL_MALEATE	908	2	4
ENALAPRIL_MALEATE	908	4	4
ENALAPRIL_MALEATE	908	6	1
ENALAPRIL_MALEATE	323	24	1
ENALAPRIL_MALEATE	908	8	1
DOXAZOSIN_MESYLATE	052	4	1
DOXAZOSIN_MESYLATE	069	12	4
DOXAZOSIN_MESYLATE	069	18	4
DOXAZOSIN_MESYLATE	069	24	4
DOXAZOSIN_MESYLATE	073	18	2
DOXAZOSIN_MESYLATE	073	24	3
DOXAZOSIN_MESYLATE	109	6	2
DOXAZOSIN_MESYLATE	109	8	3
DOXAZOSIN_MESYLATE	109	12	4
DOXAZOSIN_MESYLATE	109	18	4
DOXAZOSIN_MESYLATE	109	24	3
DOXAZOSIN_MESYLATE	185	24	3
DOXAZOSIN_MESYLATE	220	18	1
DOXAZOSIN_MESYLATE	220	24	1
DOXAZOSIN_MESYLATE	236	24	4
DOXAZOSIN_MESYLATE	250	24	4
DOXAZOSIN_MESYLATE	236	18	1
DOXAZOSIN_MESYLATE	250	18	1
DOXAZOSIN_MESYLATE	252	18	3
DOXAZOSIN_MESYLATE	252	24	3
DOXAZOSIN_MESYLATE	310	24	3
PAROXETINE_HYDROCHLORIDE	052	4	1
PAROXETINE_HYDROCHLORIDE	039	4	1
PAROXETINE_HYDROCHLORIDE	185	24	1
ETHOXZOLAMIDE	052	4	1
NICERGOLINE	006	8	4
NICERGOLINE	006	12	3
NICERGOLINE	006	18	4
NICERGOLINE	006	24	4
NICERGOLINE	010	24	4
NICERGOLINE	010	12	1
NICERGOLINE	027	24	4
NICERGOLINE	039	12	4
NICERGOLINE	039	18	4
NICERGOLINE	039	24	4
NICERGOLINE	052	18	2
NICERGOLINE	052	24	2
NICERGOLINE	027	18	2
NICERGOLINE	073	0	1
NICERGOLINE	073	18	4
NICERGOLINE	073	24	4
NICERGOLINE	077	0	4
NICERGOLINE	077	18	4
NICERGOLINE	077	24	4
NICERGOLINE	073	8	1
NICERGOLINE	073	12	3
NICERGOLINE	082	18	2
NICERGOLINE	077	1	1
NICERGOLINE	077	8	1
NICERGOLINE	086	24	3
NICERGOLINE	090	24	4
NICERGOLINE	098	24	2
NICERGOLINE	090	18	4
NICERGOLINE	086	8	1
NICERGOLINE	086	18	3
NICERGOLINE	165	24	3
NICERGOLINE	170	24	1
NICERGOLINE	190	24	1
NICERGOLINE	215	2	1
NICERGOLINE	218	24	2
NICERGOLINE	219	24	3
NICERGOLINE	219	18	1
NICERGOLINE	283	18	3
NICERGOLINE	283	24	4
NICERGOLINE	290	24	1
NICERGOLINE	306	18	2
NICERGOLINE	306	24	2
NICERGOLINE	323	0	3
NICERGOLINE	396	24	3
SOLIFENACIN_SUCCINATE	052	4	1
METITEPINE_MALEATE	006	8	2
METITEPINE_MALEATE	010	1	1
METITEPINE_MALEATE	010	8	4
METITEPINE_MALEATE	010	12	4
METITEPINE_MALEATE	010	18	1
METITEPINE_MALEATE	006	24	2
METITEPINE_MALEATE	010	24	3
METITEPINE_MALEATE	038	8	1
METITEPINE_MALEATE	038	12	2
METITEPINE_MALEATE	038	18	4
METITEPINE_MALEATE	038	24	1
METITEPINE_MALEATE	039	6	2
METITEPINE_MALEATE	039	8	2
METITEPINE_MALEATE	039	12	3
METITEPINE_MALEATE	039	18	4
METITEPINE_MALEATE	039	24	1
METITEPINE_MALEATE	052	4	1
METITEPINE_MALEATE	052	6	1
METITEPINE_MALEATE	052	8	1
METITEPINE_MALEATE	052	12	2
METITEPINE_MALEATE	052	18	3
METITEPINE_MALEATE	052	24	2
METITEPINE_MALEATE	027	18	1
METITEPINE_MALEATE	069	0	1
METITEPINE_MALEATE	069	2	1
METITEPINE_MALEATE	069	4	2
METITEPINE_MALEATE	069	6	1
METITEPINE_MALEATE	069	12	1
METITEPINE_MALEATE	073	0	3
METITEPINE_MALEATE	073	1	3
METITEPINE_MALEATE	073	2	1
METITEPINE_MALEATE	073	4	4
METITEPINE_MALEATE	073	6	3
METITEPINE_MALEATE	073	8	4
METITEPINE_MALEATE	073	12	4
METITEPINE_MALEATE	073	18	3
METITEPINE_MALEATE	077	0	4
METITEPINE_MALEATE	077	1	4
METITEPINE_MALEATE	077	2	3
METITEPINE_MALEATE	077	4	4
METITEPINE_MALEATE	077	6	3
METITEPINE_MALEATE	077	8	3
METITEPINE_MALEATE	077	12	4
METITEPINE_MALEATE	077	18	4
METITEPINE_MALEATE	077	24	4
METITEPINE_MALEATE	082	1	1
METITEPINE_MALEATE	082	2	2
METITEPINE_MALEATE	082	4	2
METITEPINE_MALEATE	082	6	2
METITEPINE_MALEATE	082	8	2
METITEPINE_MALEATE	082	12	2
METITEPINE_MALEATE	082	18	4
METITEPINE_MALEATE	082	24	2
METITEPINE_MALEATE	069	8	1
METITEPINE_MALEATE	069	24	1
METITEPINE_MALEATE	090	24	4
METITEPINE_MALEATE	090	18	4
METITEPINE_MALEATE	086	8	1
METITEPINE_MALEATE	086	6	2
METITEPINE_MALEATE	086	24	1
METITEPINE_MALEATE	098	24	1
METITEPINE_MALEATE	102	24	1
METITEPINE_MALEATE	086	18	3
METITEPINE_MALEATE	105	12	1
METITEPINE_MALEATE	118	12	1
METITEPINE_MALEATE	170	8	1
METITEPINE_MALEATE	218	8	2
METITEPINE_MALEATE	220	8	2
METITEPINE_MALEATE	220	12	2
METITEPINE_MALEATE	219	8	1
METITEPINE_MALEATE	220	4	1
METITEPINE_MALEATE	268	18	1
METITEPINE_MALEATE	252	12	1
METITEPINE_MALEATE	268	2	1
METITEPINE_MALEATE	269	12	1
METITEPINE_MALEATE	278	0	1
METITEPINE_MALEATE	278	6	1
METITEPINE_MALEATE	278	12	1
METITEPINE_MALEATE	290	0	1
METITEPINE_MALEATE	290	8	1
METITEPINE_MALEATE	290	12	1
METITEPINE_MALEATE	278	8	1
METITEPINE_MALEATE	283	12	1
METITEPINE_MALEATE	290	1	1
METITEPINE_MALEATE	291	12	1
METITEPINE_MALEATE	291	18	2
METITEPINE_MALEATE	291	24	1
METITEPINE_MALEATE	304	18	2
METITEPINE_MALEATE	306	0	1
METITEPINE_MALEATE	306	1	1
METITEPINE_MALEATE	306	8	2
METITEPINE_MALEATE	306	12	1
METITEPINE_MALEATE	306	18	2
METITEPINE_MALEATE	306	24	2
METITEPINE_MALEATE	310	0	1
METITEPINE_MALEATE	310	1	1
METITEPINE_MALEATE	310	6	1
METITEPINE_MALEATE	310	8	1
METITEPINE_MALEATE	310	18	1
METITEPINE_MALEATE	291	4	1
METITEPINE_MALEATE	304	24	1
METITEPINE_MALEATE	306	6	1
METITEPINE_MALEATE	310	4	1
METITEPINE_MALEATE	323	0	3
METITEPINE_MALEATE	323	4	1
METITEPINE_MALEATE	332	0	1
METITEPINE_MALEATE	332	1	2
METITEPINE_MALEATE	332	4	3
METITEPINE_MALEATE	332	6	2
METITEPINE_MALEATE	332	8	3
METITEPINE_MALEATE	332	12	3
METITEPINE_MALEATE	332	24	2
METITEPINE_MALEATE	332	18	2
METITEPINE_MALEATE	324	0	1
METITEPINE_MALEATE	332	2	1
METITEPINE_MALEATE	427	12	1
TRANDOLAPRIL	052	4	1
OLMESARTAN_MEDOXOMIL	010	4	1
OLMESARTAN_MEDOXOMIL	010	24	3
OLMESARTAN_MEDOXOMIL	027	24	4
OLMESARTAN_MEDOXOMIL	038	18	3
OLMESARTAN_MEDOXOMIL	038	24	4
OLMESARTAN_MEDOXOMIL	039	18	4
OLMESARTAN_MEDOXOMIL	039	24	4
OLMESARTAN_MEDOXOMIL	052	4	1
OLMESARTAN_MEDOXOMIL	052	18	3
OLMESARTAN_MEDOXOMIL	052	24	4
OLMESARTAN_MEDOXOMIL	027	18	3
OLMESARTAN_MEDOXOMIL	039	4	2
OLMESARTAN_MEDOXOMIL	105	8	1
OLMESARTAN_MEDOXOMIL	105	18	1
OLMESARTAN_MEDOXOMIL	118	18	1
OLMESARTAN_MEDOXOMIL	323	24	4
OLMESARTAN_MEDOXOMIL	324	24	2
OLMESARTAN_MEDOXOMIL	323	18	1
REPAGLINIDE	052	4	1
REPAGLINIDE	165	8	1
REPAGLINIDE	170	0	1
BUDESONIDE	052	12	4
BUDESONIDE	052	18	4
BUDESONIDE	052	24	4
BUDESONIDE	039	4	1
BUDESONIDE	027	24	2
BUDESONIDE	082	0	4
BUDESONIDE	082	1	4
BUDESONIDE	082	2	4
BUDESONIDE	082	4	4
BUDESONIDE	082	6	4
BUDESONIDE	082	8	4
BUDESONIDE	082	12	4
BUDESONIDE	082	18	4
BUDESONIDE	082	24	4
BUDESONIDE	170	2	1
BUDESONIDE	195	4	1
BUDESONIDE	195	6	1
BUDESONIDE	195	8	2
BUDESONIDE	195	12	1
BUDESONIDE	195	18	1
FEBUXOSTAT	010	4	1
FEBUXOSTAT	006	1	1
FEBUXOSTAT	007	24	1
FEBUXOSTAT	010	24	1
FEBUXOSTAT	052	4	1
FEBUXOSTAT	039	4	1
FEBUXOSTAT	264	6	1
QUININE_SULFATE	215	2	1
TRIMETHOBENZAMIDE_HYDROCHLORIDE	069	24	2
TRIMETHOBENZAMIDE_HYDROCHLORIDE	069	12	1
TRIMETHOBENZAMIDE_HYDROCHLORIDE	105	0	1
TRIMETHOBENZAMIDE_HYDROCHLORIDE	236	24	1
NOSCAPINE_HYDROCHLORIDE	105	0	1
NOSCAPINE_HYDROCHLORIDE	109	24	1
BURAMATE	039	4	1
BURAMATE	073	24	1
BURAMATE	105	0	1
TRIPROLIDINE_HYDROCHLORIDE	170	2	1
TRIPROLIDINE_HYDROCHLORIDE	323	1	1
TRIPROLIDINE_HYDROCHLORIDE	324	0	1
TRIPROLIDINE_HYDROCHLORIDE	324	1	1
TRIPROLIDINE_HYDROCHLORIDE	324	2	1
TRIPROLIDINE_HYDROCHLORIDE	324	4	1
TRIPROLIDINE_HYDROCHLORIDE	332	0	1
TRIPROLIDINE_HYDROCHLORIDE	332	1	1
TRIPROLIDINE_HYDROCHLORIDE	332	2	1
TRIPROLIDINE_HYDROCHLORIDE	908	0	1
TRIPROLIDINE_HYDROCHLORIDE	908	4	1
TRIPROLIDINE_HYDROCHLORIDE	908	6	1
MYCOPHENOLATE_MOFETIL	010	24	4
MYCOPHENOLATE_MOFETIL	073	18	4
MYCOPHENOLATE_MOFETIL	073	24	4
MYCOPHENOLATE_MOFETIL	073	12	1
MYCOPHENOLATE_MOFETIL	086	24	4
MYCOPHENOLATE_MOFETIL	086	18	1
MYCOPHENOLATE_MOFETIL	165	6	4
MYCOPHENOLATE_MOFETIL	165	8	3
MYCOPHENOLATE_MOFETIL	165	18	4
MYCOPHENOLATE_MOFETIL	165	24	4
MYCOPHENOLATE_MOFETIL	165	12	3
MYCOPHENOLATE_MOFETIL	290	24	4
MYCOPHENOLATE_MOFETIL	290	18	2
MYCOPHENOLATE_MOFETIL	306	24	4
MYCOPHENOLATE_MOFETIL	382	24	4
MYCOPHENOLATE_MOFETIL	396	24	4
MEBHYDROLIN_NAPHTHALENESULFONATE	039	4	2
DARIFENACIN_HYDROBROMIDE	010	18	1
DARIFENACIN_HYDROBROMIDE	010	8	1
DARIFENACIN_HYDROBROMIDE	069	18	1
DARIFENACIN_HYDROBROMIDE	069	24	1
DARIFENACIN_HYDROBROMIDE	073	24	1
DARIFENACIN_HYDROBROMIDE	077	18	1
DARIFENACIN_HYDROBROMIDE	077	24	1
DARIFENACIN_HYDROBROMIDE	082	18	1
DARIFENACIN_HYDROBROMIDE	082	24	1
METHSUXIMIDE	010	4	1
METHSUXIMIDE	039	4	1
METHSUXIMIDE	052	4	1
METHSUXIMIDE	396	1	1
CYCLOBENZAPRINE_HYDROCHLORIDE	105	0	1
FLUVOXAMINE_MALEATE	324	0	1
THIOTHIXENE	082	6	1
THIOTHIXENE	082	8	1
THIOTHIXENE	082	12	1
THIOTHIXENE	082	2	1
THIOTHIXENE	082	4	1
THIOTHIXENE	082	18	1
THIOTHIXENE	077	1	1
THIOTHIXENE	170	2	1
BISACODYL	006	0	4
BISACODYL	010	0	4
BISACODYL	006	4	4
BISACODYL	007	4	4
BISACODYL	010	4	4
BISACODYL	006	6	4
BISACODYL	007	6	4
BISACODYL	010	6	4
BISACODYL	006	18	4
BISACODYL	007	18	4
BISACODYL	010	18	3
BISACODYL	006	2	4
BISACODYL	007	2	4
BISACODYL	006	24	4
BISACODYL	007	24	3
BISACODYL	010	24	4
BISACODYL	006	1	4
BISACODYL	010	1	4
BISACODYL	006	8	4
BISACODYL	007	8	4
BISACODYL	010	8	3
BISACODYL	006	12	4
BISACODYL	007	12	4
BISACODYL	010	12	4
BISACODYL	010	2	3
BISACODYL	007	1	3
BISACODYL	027	0	4
BISACODYL	027	2	4
BISACODYL	027	6	4
BISACODYL	027	12	4
BISACODYL	027	18	4
BISACODYL	038	0	4
BISACODYL	038	1	4
BISACODYL	038	2	4
BISACODYL	038	6	4
BISACODYL	038	12	4
BISACODYL	038	18	4
BISACODYL	038	24	4
BISACODYL	039	0	4
BISACODYL	039	1	3
BISACODYL	039	2	4
BISACODYL	039	4	4
BISACODYL	039	12	3
BISACODYL	039	18	4
BISACODYL	039	24	4
BISACODYL	052	1	3
BISACODYL	052	2	4
BISACODYL	052	4	4
BISACODYL	052	6	4
BISACODYL	052	8	4
BISACODYL	052	12	4
BISACODYL	052	24	4
BISACODYL	027	8	3
BISACODYL	027	24	3
BISACODYL	038	8	3
BISACODYL	039	8	3
BISACODYL	052	18	3
BISACODYL	027	1	2
BISACODYL	027	4	1
BISACODYL	038	4	2
BISACODYL	039	6	2
BISACODYL	069	0	4
BISACODYL	069	1	4
BISACODYL	069	2	4
BISACODYL	069	4	4
BISACODYL	069	6	4
BISACODYL	069	8	4
BISACODYL	069	12	4
BISACODYL	069	18	4
BISACODYL	069	24	4
BISACODYL	073	0	4
BISACODYL	073	1	4
BISACODYL	073	2	4
BISACODYL	073	4	4
BISACODYL	073	6	4
BISACODYL	073	8	4
BISACODYL	073	12	4
BISACODYL	073	18	4
BISACODYL	073	24	4
BISACODYL	077	1	4
BISACODYL	077	2	4
BISACODYL	077	4	4
BISACODYL	077	6	4
BISACODYL	077	8	4
BISACODYL	077	12	4
BISACODYL	077	18	4
BISACODYL	077	24	4
BISACODYL	082	0	4
BISACODYL	082	1	4
BISACODYL	082	2	4
BISACODYL	082	4	4
BISACODYL	082	6	4
BISACODYL	082	8	4
BISACODYL	082	12	4
BISACODYL	082	18	4
BISACODYL	082	24	4
BISACODYL	090	24	2
BISACODYL	098	24	2
BISACODYL	102	24	4
BISACODYL	086	18	3
BISACODYL	090	18	3
BISACODYL	098	18	3
BISACODYL	102	18	4
BISACODYL	086	12	4
BISACODYL	090	12	4
BISACODYL	098	12	3
BISACODYL	102	12	4
BISACODYL	086	8	3
BISACODYL	090	8	4
BISACODYL	098	8	3
BISACODYL	086	6	8
BISACODYL	090	6	8
BISACODYL	098	6	11
BISACODYL	102	6	7
BISACODYL	086	1	4
BISACODYL	098	1	2
BISACODYL	102	1	3
BISACODYL	090	0	4
BISACODYL	086	24	3
BISACODYL	102	8	3
BISACODYL	090	1	3
BISACODYL	086	0	3
BISACODYL	102	0	3
BISACODYL	098	0	1
BISACODYL	105	1	4
BISACODYL	105	2	4
BISACODYL	105	4	4
BISACODYL	105	6	4
BISACODYL	105	8	4
BISACODYL	105	12	4
BISACODYL	105	18	4
BISACODYL	105	24	4
BISACODYL	109	1	4
BISACODYL	109	2	4
BISACODYL	109	4	4
BISACODYL	109	6	4
BISACODYL	109	8	4
BISACODYL	109	12	4
BISACODYL	109	18	4
BISACODYL	109	24	4
BISACODYL	118	0	4
BISACODYL	118	1	4
BISACODYL	118	2	4
BISACODYL	118	4	4
BISACODYL	118	6	4
BISACODYL	118	8	4
BISACODYL	118	12	4
BISACODYL	118	18	4
BISACODYL	118	24	4
BISACODYL	902	24	1
BISACODYL	129	6	2
BISACODYL	129	8	4
BISACODYL	129	12	4
BISACODYL	129	18	2
BISACODYL	129	24	4
BISACODYL	153	4	4
BISACODYL	153	6	4
BISACODYL	153	8	3
BISACODYL	153	12	4
BISACODYL	153	18	4
BISACODYL	165	0	4
BISACODYL	165	1	4
BISACODYL	165	2	4
BISACODYL	165	4	3
BISACODYL	165	6	3
BISACODYL	165	8	3
BISACODYL	165	12	3
BISACODYL	165	18	4
BISACODYL	165	24	3
BISACODYL	170	1	3
BISACODYL	170	2	3
BISACODYL	170	4	4
BISACODYL	170	6	4
BISACODYL	170	8	4
BISACODYL	170	12	3
BISACODYL	170	24	4
BISACODYL	129	4	2
BISACODYL	170	0	3
BISACODYL	170	18	3
BISACODYL	129	1	2
BISACODYL	129	2	2
BISACODYL	153	24	2
BISACODYL	185	0	4
BISACODYL	185	1	4
BISACODYL	185	2	4
BISACODYL	185	4	4
BISACODYL	185	6	4
BISACODYL	185	12	4
BISACODYL	185	18	3
BISACODYL	185	24	4
BISACODYL	190	1	4
BISACODYL	190	6	4
BISACODYL	190	8	4
BISACODYL	190	12	3
BISACODYL	190	24	4
BISACODYL	195	0	3
BISACODYL	195	1	4
BISACODYL	195	2	4
BISACODYL	195	4	4
BISACODYL	195	8	2
BISACODYL	195	12	3
BISACODYL	195	24	4
BISACODYL	215	0	4
BISACODYL	215	1	3
BISACODYL	215	2	3
BISACODYL	215	4	3
BISACODYL	215	6	4
BISACODYL	215	8	3
BISACODYL	215	12	3
BISACODYL	215	18	4
BISACODYL	215	24	3
BISACODYL	185	8	3
BISACODYL	190	2	2
BISACODYL	190	4	3
BISACODYL	190	18	3
BISACODYL	195	6	3
BISACODYL	195	18	2
BISACODYL	218	6	3
BISACODYL	218	12	2
BISACODYL	218	18	4
BISACODYL	219	0	3
BISACODYL	219	1	3
BISACODYL	219	6	3
BISACODYL	219	8	3
BISACODYL	219	12	3
BISACODYL	219	18	3
BISACODYL	219	24	3
BISACODYL	220	1	3
BISACODYL	220	2	2
BISACODYL	220	4	3
BISACODYL	220	18	4
BISACODYL	220	24	4
BISACODYL	225	1	3
BISACODYL	225	4	3
BISACODYL	225	18	4
BISACODYL	225	24	3
BISACODYL	218	0	3
BISACODYL	218	1	2
BISACODYL	218	2	2
BISACODYL	218	4	2
BISACODYL	218	8	2
BISACODYL	218	24	3
BISACODYL	220	0	3
BISACODYL	220	6	2
BISACODYL	220	8	3
BISACODYL	225	2	2
BISACODYL	225	6	2
BISACODYL	225	8	2
BISACODYL	225	12	2
BISACODYL	219	2	1
BISACODYL	219	4	1
BISACODYL	220	12	1
BISACODYL	236	0	2
BISACODYL	236	1	4
BISACODYL	236	4	4
BISACODYL	237	0	4
BISACODYL	237	1	4
BISACODYL	237	2	4
BISACODYL	237	4	4
BISACODYL	237	6	4
BISACODYL	237	8	4
BISACODYL	237	12	4
BISACODYL	237	18	4
BISACODYL	237	24	4
BISACODYL	250	0	4
BISACODYL	250	1	4
BISACODYL	250	4	4
BISACODYL	250	6	4
BISACODYL	250	8	4
BISACODYL	250	18	4
BISACODYL	250	24	4
BISACODYL	236	2	3
BISACODYL	236	6	3
BISACODYL	236	8	3
BISACODYL	236	12	3
BISACODYL	236	18	3
BISACODYL	236	24	3
BISACODYL	250	2	3
BISACODYL	907	18	1
BISACODYL	907	24	2
BISACODYL	250	12	2
BISACODYL	252	0	4
BISACODYL	252	1	3
BISACODYL	252	2	2
BISACODYL	252	6	3
BISACODYL	252	8	2
BISACODYL	252	18	4
BISACODYL	256	1	4
BISACODYL	256	2	3
BISACODYL	256	4	4
BISACODYL	256	6	4
BISACODYL	256	8	3
BISACODYL	256	18	4
BISACODYL	264	4	4
BISACODYL	264	6	4
BISACODYL	264	8	4
BISACODYL	264	24	3
BISACODYL	268	0	4
BISACODYL	268	4	4
BISACODYL	268	6	3
BISACODYL	268	8	3
BISACODYL	268	24	4
BISACODYL	252	4	3
BISACODYL	256	12	3
BISACODYL	256	24	2
BISACODYL	264	1	3
BISACODYL	264	2	2
BISACODYL	264	12	3
BISACODYL	264	18	3
BISACODYL	268	1	2
BISACODYL	268	2	3
BISACODYL	268	12	2
BISACODYL	268	18	3
BISACODYL	252	12	2
BISACODYL	252	24	2
BISACODYL	256	0	1
BISACODYL	269	1	3
BISACODYL	269	2	4
BISACODYL	269	6	4
BISACODYL	269	8	4
BISACODYL	269	18	4
BISACODYL	269	24	4
BISACODYL	278	0	4
BISACODYL	278	1	4
BISACODYL	278	2	3
BISACODYL	278	4	2
BISACODYL	278	6	4
BISACODYL	278	8	4
BISACODYL	278	18	3
BISACODYL	278	24	3
BISACODYL	283	1	3
BISACODYL	283	2	4
BISACODYL	283	4	4
BISACODYL	283	6	4
BISACODYL	283	8	4
BISACODYL	283	18	4
BISACODYL	283	24	4
BISACODYL	290	1	3
BISACODYL	290	2	4
BISACODYL	290	4	4
BISACODYL	290	8	3
BISACODYL	290	12	3
BISACODYL	290	24	4
BISACODYL	269	4	2
BISACODYL	269	12	2
BISACODYL	278	12	2
BISACODYL	283	12	3
BISACODYL	290	6	3
BISACODYL	290	18	3
BISACODYL	269	0	2
BISACODYL	290	0	2
BISACODYL	291	1	3
BISACODYL	291	2	3
BISACODYL	291	4	4
BISACODYL	291	6	4
BISACODYL	291	8	3
BISACODYL	291	12	4
BISACODYL	291	24	4
BISACODYL	304	2	3
BISACODYL	304	4	3
BISACODYL	304	12	4
BISACODYL	304	18	4
BISACODYL	304	24	4
BISACODYL	306	1	4
BISACODYL	306	2	4
BISACODYL	306	4	4
BISACODYL	306	6	4
BISACODYL	306	12	4
BISACODYL	306	18	3
BISACODYL	306	24	4
BISACODYL	310	0	4
BISACODYL	310	1	4
BISACODYL	310	2	4
BISACODYL	310	6	4
BISACODYL	310	8	3
BISACODYL	310	12	4
BISACODYL	310	18	3
BISACODYL	291	0	3
BISACODYL	291	18	3
BISACODYL	304	1	1
BISACODYL	304	8	2
BISACODYL	306	0	3
BISACODYL	306	8	2
BISACODYL	310	4	3
BISACODYL	310	24	3
BISACODYL	304	6	2
BISACODYL	323	0	3
BISACODYL	323	2	3
BISACODYL	323	4	4
BISACODYL	323	6	3
BISACODYL	323	8	4
BISACODYL	323	12	3
BISACODYL	323	24	4
BISACODYL	324	0	3
BISACODYL	324	1	4
BISACODYL	324	2	4
BISACODYL	324	4	4
BISACODYL	324	6	4
BISACODYL	324	8	4
BISACODYL	324	12	3
BISACODYL	324	18	4
BISACODYL	324	24	4
BISACODYL	332	0	4
BISACODYL	332	2	3
BISACODYL	332	4	3
BISACODYL	332	6	3
BISACODYL	332	8	4
BISACODYL	332	18	4
BISACODYL	332	24	4
BISACODYL	323	1	3
BISACODYL	332	12	3
BISACODYL	323	18	2
BISACODYL	332	1	2
BISACODYL	350	0	4
BISACODYL	350	1	4
BISACODYL	350	2	4
BISACODYL	350	4	3
BISACODYL	350	6	3
BISACODYL	350	8	3
BISACODYL	350	12	3
BISACODYL	350	18	3
BISACODYL	351	0	4
BISACODYL	351	1	3
BISACODYL	351	2	4
BISACODYL	351	4	3
BISACODYL	351	6	3
BISACODYL	351	8	3
BISACODYL	351	12	3
BISACODYL	351	18	3
BISACODYL	352	1	3
BISACODYL	352	2	3
BISACODYL	352	4	3
BISACODYL	352	6	3
BISACODYL	352	8	3
BISACODYL	352	12	3
BISACODYL	352	18	3
BISACODYL	352	24	3
BISACODYL	362	1	4
BISACODYL	362	2	4
BISACODYL	362	4	4
BISACODYL	362	6	3
BISACODYL	362	8	3
BISACODYL	362	12	3
BISACODYL	362	18	3
BISACODYL	362	24	3
BISACODYL	370	0	4
BISACODYL	370	1	4
BISACODYL	370	2	4
BISACODYL	370	6	3
BISACODYL	370	8	4
BISACODYL	370	12	4
BISACODYL	370	24	3
BISACODYL	382	0	4
BISACODYL	382	1	4
BISACODYL	382	2	4
BISACODYL	382	6	4
BISACODYL	382	8	4
BISACODYL	382	12	3
BISACODYL	382	18	4
BISACODYL	382	24	4
BISACODYL	385	0	4
BISACODYL	385	1	4
BISACODYL	385	2	3
BISACODYL	385	4	3
BISACODYL	385	6	4
BISACODYL	385	12	4
BISACODYL	385	24	3
BISACODYL	396	1	4
BISACODYL	396	2	4
BISACODYL	396	4	4
BISACODYL	396	6	4
BISACODYL	396	8	4
BISACODYL	396	12	4
BISACODYL	396	24	4
BISACODYL	370	4	3
BISACODYL	370	18	3
BISACODYL	382	4	3
BISACODYL	385	8	3
BISACODYL	385	18	3
BISACODYL	396	0	1
BISACODYL	396	18	3
BISACODYL	398	0	2
BISACODYL	398	1	3
BISACODYL	398	2	4
BISACODYL	398	4	4
BISACODYL	398	6	3
BISACODYL	398	8	4
BISACODYL	398	12	4
BISACODYL	398	18	4
BISACODYL	398	24	4
BISACODYL	418	0	4
BISACODYL	418	1	3
BISACODYL	418	2	3
BISACODYL	418	4	3
BISACODYL	418	6	4
BISACODYL	418	8	4
BISACODYL	418	12	4
BISACODYL	418	18	3
BISACODYL	418	24	3
BISACODYL	421	0	4
BISACODYL	421	1	4
BISACODYL	421	4	4
BISACODYL	421	6	4
BISACODYL	421	8	4
BISACODYL	421	12	4
BISACODYL	421	18	4
BISACODYL	421	24	3
BISACODYL	427	0	4
BISACODYL	427	2	4
BISACODYL	427	4	4
BISACODYL	427	8	3
BISACODYL	427	12	4
BISACODYL	427	18	3
BISACODYL	427	24	4
BISACODYL	421	2	3
BISACODYL	427	1	3
BISACODYL	427	6	3
MIFEPRISTONE	006	24	1
MIFEPRISTONE	039	4	1
MIFEPRISTONE	090	24	2
MIFEPRISTONE	086	18	1
DANAZOL	006	4	4
DANAZOL	007	4	4
DANAZOL	010	4	4
DANAZOL	006	6	4
DANAZOL	007	6	4
DANAZOL	010	6	4
DANAZOL	006	18	4
DANAZOL	007	18	4
DANAZOL	010	18	4
DANAZOL	006	2	4
DANAZOL	007	2	4
DANAZOL	010	2	4
DANAZOL	006	24	4
DANAZOL	007	24	3
DANAZOL	010	24	2
DANAZOL	006	1	3
DANAZOL	006	8	4
DANAZOL	007	8	4
DANAZOL	010	8	4
DANAZOL	006	12	4
DANAZOL	007	12	4
DANAZOL	010	12	4
DANAZOL	010	1	1
DANAZOL	027	1	4
DANAZOL	027	2	4
DANAZOL	027	4	4
DANAZOL	027	6	4
DANAZOL	027	8	4
DANAZOL	027	12	4
DANAZOL	027	18	4
DANAZOL	027	24	4
DANAZOL	038	1	4
DANAZOL	038	2	4
DANAZOL	038	4	4
DANAZOL	038	6	4
DANAZOL	038	8	4
DANAZOL	038	12	4
DANAZOL	038	18	4
DANAZOL	038	24	4
DANAZOL	039	1	4
DANAZOL	039	2	4
DANAZOL	039	4	4
DANAZOL	039	6	4
DANAZOL	039	8	4
DANAZOL	039	12	4
DANAZOL	039	18	4
DANAZOL	039	24	4
DANAZOL	052	1	4
DANAZOL	052	2	4
DANAZOL	052	4	4
DANAZOL	052	6	4
DANAZOL	052	8	4
DANAZOL	052	12	4
DANAZOL	052	18	4
DANAZOL	052	24	4
DANAZOL	069	1	4
DANAZOL	069	2	4
DANAZOL	069	4	4
DANAZOL	069	6	4
DANAZOL	069	8	4
DANAZOL	069	12	4
DANAZOL	069	18	4
DANAZOL	069	24	4
DANAZOL	073	1	3
DANAZOL	073	2	4
DANAZOL	073	4	4
DANAZOL	073	6	4
DANAZOL	073	8	4
DANAZOL	073	12	4
DANAZOL	073	18	4
DANAZOL	073	24	4
DANAZOL	077	1	4
DANAZOL	077	2	4
DANAZOL	077	4	4
DANAZOL	077	6	4
DANAZOL	077	8	4
DANAZOL	077	12	4
DANAZOL	077	18	4
DANAZOL	077	24	4
DANAZOL	082	1	4
DANAZOL	082	2	3
DANAZOL	082	4	4
DANAZOL	082	6	4
DANAZOL	082	8	4
DANAZOL	082	12	4
DANAZOL	082	18	4
DANAZOL	082	24	4
DANAZOL	090	24	4
DANAZOL	090	18	4
DANAZOL	102	18	4
DANAZOL	090	12	4
DANAZOL	098	12	4
DANAZOL	102	12	4
DANAZOL	090	8	4
DANAZOL	102	8	4
DANAZOL	086	6	10
DANAZOL	090	6	11
DANAZOL	102	6	11
DANAZOL	086	1	4
DANAZOL	090	1	3
DANAZOL	098	1	4
DANAZOL	102	1	4
DANAZOL	086	24	3
DANAZOL	098	24	3
DANAZOL	102	24	3
DANAZOL	086	18	3
DANAZOL	098	18	3
DANAZOL	086	12	3
DANAZOL	086	8	3
DANAZOL	098	8	3
DANAZOL	098	6	9
DANAZOL	105	4	1
DANAZOL	105	6	1
DANAZOL	105	8	2
DANAZOL	105	12	2
DANAZOL	109	4	2
DANAZOL	109	6	1
DANAZOL	109	8	2
DANAZOL	109	12	1
DANAZOL	109	24	1
DANAZOL	118	4	2
DANAZOL	118	6	1
DANAZOL	118	12	2
DANAZOL	902	12	1
DANAZOL	902	18	1
DANAZOL	105	0	1
DANAZOL	109	18	1
DANAZOL	118	24	1
DANAZOL	118	1	2
DANAZOL	118	2	2
DANAZOL	902	24	1
DANAZOL	105	1	1
DANAZOL	105	2	1
DANAZOL	105	18	1
DANAZOL	105	24	1
DANAZOL	109	1	1
DANAZOL	109	2	1
DANAZOL	118	18	1
DANAZOL	129	12	2
DANAZOL	153	6	3
DANAZOL	153	8	3
DANAZOL	153	12	3
DANAZOL	153	18	4
DANAZOL	153	24	4
DANAZOL	165	6	3
DANAZOL	165	12	2
DANAZOL	129	1	1
DANAZOL	129	2	2
DANAZOL	129	4	2
DANAZOL	129	6	1
DANAZOL	129	8	2
DANAZOL	129	18	2
DANAZOL	129	24	2
DANAZOL	165	1	2
DANAZOL	165	2	1
DANAZOL	165	4	1
DANAZOL	165	8	1
DANAZOL	165	18	1
DANAZOL	165	24	1
DANAZOL	170	2	3
DANAZOL	170	4	1
DANAZOL	170	6	1
DANAZOL	170	8	1
DANAZOL	170	12	3
DANAZOL	170	18	2
DANAZOL	170	24	1
DANAZOL	170	1	1
DANAZOL	185	1	2
DANAZOL	185	4	3
DANAZOL	185	6	4
DANAZOL	185	12	3
DANAZOL	185	18	3
DANAZOL	190	1	2
DANAZOL	190	2	2
DANAZOL	190	4	4
DANAZOL	190	6	3
DANAZOL	190	12	3
DANAZOL	190	24	3
DANAZOL	195	1	2
DANAZOL	195	6	4
DANAZOL	195	12	3
DANAZOL	195	18	4
DANAZOL	195	24	3
DANAZOL	215	4	4
DANAZOL	215	12	4
DANAZOL	185	2	1
DANAZOL	185	8	2
DANAZOL	185	24	3
DANAZOL	190	8	2
DANAZOL	195	2	2
DANAZOL	195	4	3
DANAZOL	195	8	2
DANAZOL	215	2	1
DANAZOL	215	6	3
DANAZOL	215	8	3
DANAZOL	215	24	2
DANAZOL	190	18	1
DANAZOL	215	18	1
DANAZOL	218	2	2
DANAZOL	218	4	2
DANAZOL	218	12	2
DANAZOL	219	2	2
DANAZOL	219	4	2
DANAZOL	219	12	2
DANAZOL	220	2	2
DANAZOL	220	4	2
DANAZOL	220	12	2
DANAZOL	225	2	2
DANAZOL	225	4	1
DANAZOL	225	12	2
DANAZOL	220	1	1
DANAZOL	225	1	1
DANAZOL	236	0	2
DANAZOL	236	1	4
DANAZOL	236	2	3
DANAZOL	236	4	3
DANAZOL	236	18	3
DANAZOL	236	24	3
DANAZOL	237	1	2
DANAZOL	237	4	3
DANAZOL	237	18	3
DANAZOL	237	24	2
DANAZOL	250	1	3
DANAZOL	250	4	3
DANAZOL	250	18	3
DANAZOL	250	24	4
DANAZOL	250	2	3
DANAZOL	250	6	3
DANAZOL	907	24	1
DANAZOL	236	6	2
DANAZOL	236	8	2
DANAZOL	236	12	2
DANAZOL	237	2	2
DANAZOL	237	6	2
DANAZOL	237	8	2
DANAZOL	237	12	2
DANAZOL	250	8	2
DANAZOL	250	12	2
DANAZOL	252	4	4
DANAZOL	256	8	3
DANAZOL	264	2	4
DANAZOL	264	4	4
DANAZOL	268	2	4
DANAZOL	268	4	4
DANAZOL	268	8	3
DANAZOL	268	24	2
DANAZOL	256	24	1
DANAZOL	268	12	2
DANAZOL	268	6	3
DANAZOL	252	2	2
DANAZOL	268	1	3
DANAZOL	252	8	2
DANAZOL	252	12	2
DANAZOL	264	6	1
DANAZOL	264	8	2
DANAZOL	252	6	1
DANAZOL	252	18	1
DANAZOL	256	18	1
DANAZOL	264	1	1
DANAZOL	268	18	1
DANAZOL	269	1	3
DANAZOL	269	2	4
DANAZOL	269	6	4
DANAZOL	269	8	2
DANAZOL	278	2	4
DANAZOL	278	6	3
DANAZOL	283	2	4
DANAZOL	283	6	4
DANAZOL	290	2	4
DANAZOL	290	6	3
DANAZOL	290	12	4
DANAZOL	290	18	3
DANAZOL	269	24	2
DANAZOL	290	1	1
DANAZOL	283	12	2
DANAZOL	269	12	2
DANAZOL	283	24	2
DANAZOL	290	8	1
DANAZOL	269	18	1
DANAZOL	278	8	1
DANAZOL	278	12	1
DANAZOL	278	18	1
DANAZOL	283	18	1
DANAZOL	290	4	1
DANAZOL	290	24	1
DANAZOL	291	6	3
DANAZOL	291	8	1
DANAZOL	291	18	4
DANAZOL	291	24	3
DANAZOL	304	8	3
DANAZOL	304	18	3
DANAZOL	306	4	2
DANAZOL	306	6	2
DANAZOL	306	18	3
DANAZOL	310	1	2
DANAZOL	310	2	4
DANAZOL	310	6	2
DANAZOL	310	18	4
DANAZOL	304	2	1
DANAZOL	304	4	1
DANAZOL	304	24	3
DANAZOL	306	8	3
DANAZOL	310	4	1
DANAZOL	310	8	1
DANAZOL	310	12	2
DANAZOL	291	4	1
DANAZOL	291	12	1
DANAZOL	304	6	1
DANAZOL	304	12	1
DANAZOL	306	12	1
DANAZOL	306	24	1
DANAZOL	323	0	2
DANAZOL	323	1	3
DANAZOL	323	2	4
DANAZOL	323	4	4
DANAZOL	323	6	4
DANAZOL	323	8	4
DANAZOL	323	12	4
DANAZOL	323	18	2
DANAZOL	323	24	3
DANAZOL	324	2	3
DANAZOL	324	4	2
DANAZOL	324	6	4
DANAZOL	324	8	4
DANAZOL	324	12	4
DANAZOL	324	24	4
DANAZOL	332	1	3
DANAZOL	332	2	4
DANAZOL	332	6	4
DANAZOL	332	24	3
DANAZOL	908	1	1
DANAZOL	324	1	2
DANAZOL	332	4	3
DANAZOL	332	8	3
DANAZOL	332	12	2
DANAZOL	324	18	1
DANAZOL	332	18	1
DANAZOL	350	2	1
DANAZOL	350	6	1
DANAZOL	350	12	1
DANAZOL	351	6	1
DANAZOL	352	1	1
DANAZOL	352	2	1
DANAZOL	362	2	1
DANAZOL	362	8	1
DANAZOL	362	12	1
DANAZOL	351	12	1
DANAZOL	351	18	1
DANAZOL	352	18	1
DANAZOL	352	24	1
DANAZOL	350	1	1
DANAZOL	370	18	2
DANAZOL	382	1	2
DANAZOL	382	4	2
DANAZOL	382	8	1
DANAZOL	382	24	1
DANAZOL	385	1	2
DANAZOL	385	4	3
DANAZOL	385	8	3
DANAZOL	385	18	2
DANAZOL	385	24	1
DANAZOL	396	1	3
DANAZOL	396	4	1
DANAZOL	396	18	1
DANAZOL	370	1	1
DANAZOL	370	2	3
DANAZOL	370	4	1
DANAZOL	370	6	3
DANAZOL	370	8	1
DANAZOL	370	12	3
DANAZOL	382	2	3
DANAZOL	382	6	2
DANAZOL	382	12	3
DANAZOL	385	6	3
DANAZOL	385	12	2
DANAZOL	396	2	3
DANAZOL	396	6	3
DANAZOL	396	12	2
DANAZOL	385	2	2
DANAZOL	398	2	4
DANAZOL	398	6	3
DANAZOL	398	12	1
DANAZOL	418	2	3
DANAZOL	418	12	2
DANAZOL	418	24	1
DANAZOL	421	1	1
DANAZOL	421	2	2
DANAZOL	421	6	2
DANAZOL	421	12	1
DANAZOL	421	24	1
DANAZOL	427	1	1
DANAZOL	427	2	4
DANAZOL	427	6	2
DANAZOL	427	12	1
DANAZOL	427	24	2
DANAZOL	398	1	2
DANAZOL	398	4	3
DANAZOL	398	8	3
DANAZOL	418	1	2
DANAZOL	418	4	3
DANAZOL	418	6	3
DANAZOL	421	4	3
DANAZOL	427	4	2
DANAZOL	418	8	1
DANAZOL	418	18	1
DANAZOL	427	8	1
BENZBROMARONE	010	24	1
BENZBROMARONE	027	6	1
BENZBROMARONE	027	12	3
BENZBROMARONE	027	18	1
BENZBROMARONE	027	24	1
BENZBROMARONE	039	12	3
BENZBROMARONE	039	18	4
BENZBROMARONE	039	24	2
BENZBROMARONE	052	12	1
BENZBROMARONE	052	18	1
BENZBROMARONE	052	24	2
BENZBROMARONE	039	4	1
BENZBROMARONE	038	4	1
BENZBROMARONE	073	1	2
BENZBROMARONE	073	2	2
BENZBROMARONE	073	4	2
BENZBROMARONE	073	6	3
BENZBROMARONE	082	2	1
BENZBROMARONE	082	4	1
BENZBROMARONE	082	6	2
BENZBROMARONE	082	8	3
BENZBROMARONE	082	12	3
BENZBROMARONE	082	18	4
BENZBROMARONE	082	24	2
BENZBROMARONE	073	8	1
BENZBROMARONE	105	0	1
BENZBROMARONE	269	2	1
BENZBROMARONE	269	12	2
BENZBROMARONE	269	24	1
BENZBROMARONE	278	2	1
BENZBROMARONE	290	1	1
BENZBROMARONE	290	2	1
BENZBROMARONE	290	4	1
BENZBROMARONE	290	8	1
BENZBROMARONE	290	12	1
BENZBROMARONE	290	18	1
BENZBROMARONE	291	2	1
BENZBROMARONE	332	2	1
BENZBROMARONE	332	18	1
BENZBROMARONE	332	24	2
LAMOTRIGINE	039	4	1
ROXATIDINE_ACETATE_HYDROCHLORIDE	006	12	3
ROXATIDINE_ACETATE_HYDROCHLORIDE	006	18	3
ROXATIDINE_ACETATE_HYDROCHLORIDE	007	24	3
ROXATIDINE_ACETATE_HYDROCHLORIDE	010	8	4
ROXATIDINE_ACETATE_HYDROCHLORIDE	010	12	4
ROXATIDINE_ACETATE_HYDROCHLORIDE	010	18	4
ROXATIDINE_ACETATE_HYDROCHLORIDE	010	24	4
ROXATIDINE_ACETATE_HYDROCHLORIDE	010	6	2
ROXATIDINE_ACETATE_HYDROCHLORIDE	006	8	2
ROXATIDINE_ACETATE_HYDROCHLORIDE	006	24	2
ROXATIDINE_ACETATE_HYDROCHLORIDE	038	24	4
ROXATIDINE_ACETATE_HYDROCHLORIDE	039	4	1
ROXATIDINE_ACETATE_HYDROCHLORIDE	039	18	3
ROXATIDINE_ACETATE_HYDROCHLORIDE	039	24	4
ROXATIDINE_ACETATE_HYDROCHLORIDE	052	18	4
ROXATIDINE_ACETATE_HYDROCHLORIDE	027	12	1
ROXATIDINE_ACETATE_HYDROCHLORIDE	052	24	3
ROXATIDINE_ACETATE_HYDROCHLORIDE	027	18	2
ROXATIDINE_ACETATE_HYDROCHLORIDE	027	24	2
ROXATIDINE_ACETATE_HYDROCHLORIDE	069	12	3
ROXATIDINE_ACETATE_HYDROCHLORIDE	069	18	4
ROXATIDINE_ACETATE_HYDROCHLORIDE	069	24	3
ROXATIDINE_ACETATE_HYDROCHLORIDE	073	18	2
ROXATIDINE_ACETATE_HYDROCHLORIDE	073	24	4
ROXATIDINE_ACETATE_HYDROCHLORIDE	077	24	3
ROXATIDINE_ACETATE_HYDROCHLORIDE	082	18	3
ROXATIDINE_ACETATE_HYDROCHLORIDE	082	24	4
ROXATIDINE_ACETATE_HYDROCHLORIDE	086	24	4
ROXATIDINE_ACETATE_HYDROCHLORIDE	090	24	3
ROXATIDINE_ACETATE_HYDROCHLORIDE	102	24	2
ROXATIDINE_ACETATE_HYDROCHLORIDE	090	18	1
ROXATIDINE_ACETATE_HYDROCHLORIDE	102	18	1
ROXATIDINE_ACETATE_HYDROCHLORIDE	105	24	4
ROXATIDINE_ACETATE_HYDROCHLORIDE	118	18	4
ROXATIDINE_ACETATE_HYDROCHLORIDE	118	24	4
ROXATIDINE_ACETATE_HYDROCHLORIDE	129	24	2
ROXATIDINE_ACETATE_HYDROCHLORIDE	165	12	1
ROXATIDINE_ACETATE_HYDROCHLORIDE	165	18	3
ROXATIDINE_ACETATE_HYDROCHLORIDE	165	24	3
ROXATIDINE_ACETATE_HYDROCHLORIDE	170	12	3
ROXATIDINE_ACETATE_HYDROCHLORIDE	170	18	3
ROXATIDINE_ACETATE_HYDROCHLORIDE	170	24	3
ROXATIDINE_ACETATE_HYDROCHLORIDE	170	2	1
ROXATIDINE_ACETATE_HYDROCHLORIDE	195	24	4
ROXATIDINE_ACETATE_HYDROCHLORIDE	195	18	3
ROXATIDINE_ACETATE_HYDROCHLORIDE	218	24	2
ROXATIDINE_ACETATE_HYDROCHLORIDE	220	12	1
ROXATIDINE_ACETATE_HYDROCHLORIDE	219	24	2
ROXATIDINE_ACETATE_HYDROCHLORIDE	220	18	1
ROXATIDINE_ACETATE_HYDROCHLORIDE	220	24	1
ROXATIDINE_ACETATE_HYDROCHLORIDE	237	12	3
ROXATIDINE_ACETATE_HYDROCHLORIDE	237	18	3
ROXATIDINE_ACETATE_HYDROCHLORIDE	237	24	2
ROXATIDINE_ACETATE_HYDROCHLORIDE	250	18	1
ROXATIDINE_ACETATE_HYDROCHLORIDE	250	24	3
ROXATIDINE_ACETATE_HYDROCHLORIDE	252	12	4
ROXATIDINE_ACETATE_HYDROCHLORIDE	252	18	4
ROXATIDINE_ACETATE_HYDROCHLORIDE	252	24	4
ROXATIDINE_ACETATE_HYDROCHLORIDE	264	8	1
ROXATIDINE_ACETATE_HYDROCHLORIDE	268	24	3
ROXATIDINE_ACETATE_HYDROCHLORIDE	252	8	1
ROXATIDINE_ACETATE_HYDROCHLORIDE	256	18	3
ROXATIDINE_ACETATE_HYDROCHLORIDE	256	24	3
ROXATIDINE_ACETATE_HYDROCHLORIDE	264	12	1
ROXATIDINE_ACETATE_HYDROCHLORIDE	264	18	3
ROXATIDINE_ACETATE_HYDROCHLORIDE	264	24	3
ROXATIDINE_ACETATE_HYDROCHLORIDE	269	24	4
ROXATIDINE_ACETATE_HYDROCHLORIDE	278	12	4
ROXATIDINE_ACETATE_HYDROCHLORIDE	278	18	4
ROXATIDINE_ACETATE_HYDROCHLORIDE	278	24	4
ROXATIDINE_ACETATE_HYDROCHLORIDE	283	18	3
ROXATIDINE_ACETATE_HYDROCHLORIDE	283	24	4
ROXATIDINE_ACETATE_HYDROCHLORIDE	290	24	4
ROXATIDINE_ACETATE_HYDROCHLORIDE	291	24	4
ROXATIDINE_ACETATE_HYDROCHLORIDE	306	8	4
ROXATIDINE_ACETATE_HYDROCHLORIDE	306	12	4
ROXATIDINE_ACETATE_HYDROCHLORIDE	306	18	4
ROXATIDINE_ACETATE_HYDROCHLORIDE	306	24	4
ROXATIDINE_ACETATE_HYDROCHLORIDE	310	12	4
ROXATIDINE_ACETATE_HYDROCHLORIDE	310	18	4
ROXATIDINE_ACETATE_HYDROCHLORIDE	310	24	4
ROXATIDINE_ACETATE_HYDROCHLORIDE	310	8	1
ROXATIDINE_ACETATE_HYDROCHLORIDE	323	18	3
ROXATIDINE_ACETATE_HYDROCHLORIDE	323	24	4
ROXATIDINE_ACETATE_HYDROCHLORIDE	324	18	4
ROXATIDINE_ACETATE_HYDROCHLORIDE	324	24	4
ROXATIDINE_ACETATE_HYDROCHLORIDE	332	18	3
ROXATIDINE_ACETATE_HYDROCHLORIDE	332	24	4
ROXATIDINE_ACETATE_HYDROCHLORIDE	350	18	3
ROXATIDINE_ACETATE_HYDROCHLORIDE	351	12	3
ROXATIDINE_ACETATE_HYDROCHLORIDE	351	18	4
ROXATIDINE_ACETATE_HYDROCHLORIDE	352	24	3
ROXATIDINE_ACETATE_HYDROCHLORIDE	362	12	2
ROXATIDINE_ACETATE_HYDROCHLORIDE	362	18	3
ROXATIDINE_ACETATE_HYDROCHLORIDE	362	24	3
ROXATIDINE_ACETATE_HYDROCHLORIDE	350	12	1
ROXATIDINE_ACETATE_HYDROCHLORIDE	382	18	4
ROXATIDINE_ACETATE_HYDROCHLORIDE	382	24	4
ROXATIDINE_ACETATE_HYDROCHLORIDE	385	18	4
ROXATIDINE_ACETATE_HYDROCHLORIDE	385	24	4
ROXATIDINE_ACETATE_HYDROCHLORIDE	396	8	2
ROXATIDINE_ACETATE_HYDROCHLORIDE	396	12	4
ROXATIDINE_ACETATE_HYDROCHLORIDE	396	18	4
ROXATIDINE_ACETATE_HYDROCHLORIDE	396	24	4
ROXATIDINE_ACETATE_HYDROCHLORIDE	370	24	2
ROXATIDINE_ACETATE_HYDROCHLORIDE	421	8	4
ROXATIDINE_ACETATE_HYDROCHLORIDE	421	12	4
ROXATIDINE_ACETATE_HYDROCHLORIDE	427	18	1
ROXATIDINE_ACETATE_HYDROCHLORIDE	421	18	3
ROXATIDINE_ACETATE_HYDROCHLORIDE	421	24	3
ROXATIDINE_ACETATE_HYDROCHLORIDE	427	24	2
ROXATIDINE_ACETATE_HYDROCHLORIDE	421	6	1
TERAZOSIN_HYDROCHLORIDE	069	24	3
TERAZOSIN_HYDROCHLORIDE	069	18	3
TERAZOSIN_HYDROCHLORIDE	069	12	1
TERAZOSIN_HYDROCHLORIDE	109	12	1
TERAZOSIN_HYDROCHLORIDE	109	18	2
TERAZOSIN_HYDROCHLORIDE	109	24	3
CLOZAPINE	039	4	1
PHENACETIN	039	4	1
IMATINIB	006	2	3
IMATINIB	006	18	3
IMATINIB	007	4	4
IMATINIB	010	2	2
IMATINIB	010	24	4
IMATINIB	006	0	1
IMATINIB	006	1	3
IMATINIB	006	12	3
IMATINIB	006	8	3
IMATINIB	006	24	3
IMATINIB	007	0	2
IMATINIB	007	1	2
IMATINIB	007	2	2
IMATINIB	007	12	1
IMATINIB	007	8	1
IMATINIB	007	24	2
IMATINIB	010	0	2
IMATINIB	010	1	3
IMATINIB	010	4	1
IMATINIB	010	12	3
IMATINIB	010	8	2
IMATINIB	010	18	3
IMATINIB	901	12	2
IMATINIB	901	8	2
IMATINIB	006	4	2
IMATINIB	006	6	1
IMATINIB	901	18	1
IMATINIB	038	18	3
IMATINIB	038	24	3
IMATINIB	039	2	4
IMATINIB	039	4	4
IMATINIB	039	6	3
IMATINIB	039	12	4
IMATINIB	039	24	2
IMATINIB	052	18	4
IMATINIB	027	0	3
IMATINIB	027	1	3
IMATINIB	027	2	3
IMATINIB	027	4	3
IMATINIB	027	12	2
IMATINIB	027	18	3
IMATINIB	038	0	3
IMATINIB	038	1	3
IMATINIB	038	2	3
IMATINIB	039	0	3
IMATINIB	039	1	3
IMATINIB	039	8	3
IMATINIB	039	18	3
IMATINIB	052	1	3
IMATINIB	052	2	2
IMATINIB	052	24	3
IMATINIB	027	24	2
IMATINIB	038	4	2
IMATINIB	027	8	1
IMATINIB	052	0	1
IMATINIB	052	4	1
IMATINIB	052	6	1
IMATINIB	052	8	1
IMATINIB	069	0	4
IMATINIB	069	12	4
IMATINIB	073	0	4
IMATINIB	073	1	4
IMATINIB	073	2	3
IMATINIB	073	12	4
IMATINIB	073	18	4
IMATINIB	073	24	4
IMATINIB	077	0	4
IMATINIB	077	18	4
IMATINIB	077	24	3
IMATINIB	082	0	4
IMATINIB	082	1	4
IMATINIB	082	2	4
IMATINIB	082	4	4
IMATINIB	082	6	4
IMATINIB	082	8	4
IMATINIB	082	12	4
IMATINIB	082	18	4
IMATINIB	082	24	4
IMATINIB	069	18	3
IMATINIB	069	24	3
IMATINIB	077	12	3
IMATINIB	073	4	2
IMATINIB	086	24	3
IMATINIB	086	12	2
IMATINIB	090	12	1
IMATINIB	098	12	2
IMATINIB	102	12	2
IMATINIB	098	8	3
IMATINIB	098	6	5
IMATINIB	090	1	1
IMATINIB	098	1	2
IMATINIB	090	0	2
IMATINIB	086	6	1
IMATINIB	102	6	3
IMATINIB	086	0	1
IMATINIB	098	0	2
IMATINIB	090	24	1
IMATINIB	098	24	1
IMATINIB	102	18	1
IMATINIB	086	8	1
IMATINIB	102	0	1
IMATINIB	105	1	4
IMATINIB	902	0	2
IMATINIB	902	1	2
IMATINIB	902	2	1
IMATINIB	105	2	3
IMATINIB	105	4	3
IMATINIB	105	6	3
IMATINIB	105	8	3
IMATINIB	105	12	3
IMATINIB	105	18	3
IMATINIB	105	24	3
IMATINIB	109	24	3
IMATINIB	118	24	3
IMATINIB	118	18	2
IMATINIB	902	8	1
IMATINIB	902	18	2
IMATINIB	902	24	1
IMATINIB	105	0	1
IMATINIB	902	4	1
IMATINIB	902	6	1
IMATINIB	129	0	1
IMATINIB	129	1	2
IMATINIB	129	2	2
IMATINIB	129	4	1
IMATINIB	129	6	2
IMATINIB	129	8	2
IMATINIB	129	12	1
IMATINIB	129	18	3
IMATINIB	129	24	4
IMATINIB	153	0	2
IMATINIB	153	1	1
IMATINIB	153	2	2
IMATINIB	153	4	3
IMATINIB	153	6	2
IMATINIB	153	8	1
IMATINIB	153	12	1
IMATINIB	153	18	2
IMATINIB	153	24	1
IMATINIB	165	0	2
IMATINIB	165	1	2
IMATINIB	165	2	1
IMATINIB	165	4	1
IMATINIB	165	6	1
IMATINIB	165	8	4
IMATINIB	165	12	1
IMATINIB	165	18	3
IMATINIB	165	24	1
IMATINIB	170	0	2
IMATINIB	170	1	2
IMATINIB	170	2	1
IMATINIB	170	4	2
IMATINIB	170	6	2
IMATINIB	170	8	3
IMATINIB	170	12	3
IMATINIB	170	18	1
IMATINIB	170	24	2
IMATINIB	190	24	3
IMATINIB	215	12	3
IMATINIB	195	1	3
IMATINIB	185	0	2
IMATINIB	185	1	2
IMATINIB	185	2	2
IMATINIB	185	4	2
IMATINIB	185	6	2
IMATINIB	185	8	2
IMATINIB	185	12	2
IMATINIB	185	18	2
IMATINIB	185	24	2
IMATINIB	190	0	2
IMATINIB	190	1	2
IMATINIB	190	2	2
IMATINIB	190	4	2
IMATINIB	190	6	2
IMATINIB	190	8	2
IMATINIB	190	12	2
IMATINIB	190	18	2
IMATINIB	195	0	2
IMATINIB	195	2	2
IMATINIB	195	4	2
IMATINIB	195	6	2
IMATINIB	195	8	2
IMATINIB	195	12	2
IMATINIB	195	18	2
IMATINIB	195	24	2
IMATINIB	215	0	2
IMATINIB	215	1	2
IMATINIB	215	2	2
IMATINIB	215	4	2
IMATINIB	215	6	2
IMATINIB	215	8	2
IMATINIB	215	18	2
IMATINIB	215	24	2
IMATINIB	236	24	4
IMATINIB	237	24	4
IMATINIB	236	0	3
IMATINIB	236	2	2
IMATINIB	236	4	2
IMATINIB	236	6	3
IMATINIB	236	8	3
IMATINIB	236	12	2
IMATINIB	236	18	3
IMATINIB	237	0	2
IMATINIB	237	1	2
IMATINIB	237	2	2
IMATINIB	237	4	2
IMATINIB	237	6	1
IMATINIB	237	8	2
IMATINIB	237	12	2
IMATINIB	237	18	2
IMATINIB	250	0	2
IMATINIB	250	1	1
IMATINIB	250	2	2
IMATINIB	250	4	3
IMATINIB	250	6	2
IMATINIB	250	8	3
IMATINIB	250	12	3
IMATINIB	250	18	2
IMATINIB	250	24	3
IMATINIB	236	1	1
IMATINIB	907	24	1
IMATINIB	264	8	1
IMATINIB	252	2	3
IMATINIB	252	4	2
IMATINIB	252	6	3
IMATINIB	252	12	2
IMATINIB	256	0	2
IMATINIB	256	1	3
IMATINIB	256	2	3
IMATINIB	256	6	2
IMATINIB	256	12	2
IMATINIB	264	0	1
IMATINIB	268	2	3
IMATINIB	268	4	3
IMATINIB	268	12	1
IMATINIB	268	18	1
IMATINIB	268	24	1
IMATINIB	252	24	1
IMATINIB	256	4	2
IMATINIB	268	1	2
IMATINIB	252	1	1
IMATINIB	252	18	1
IMATINIB	256	8	1
IMATINIB	256	18	1
IMATINIB	268	6	1
IMATINIB	268	8	1
IMATINIB	269	12	3
IMATINIB	278	1	2
IMATINIB	278	4	1
IMATINIB	278	6	1
IMATINIB	283	2	3
IMATINIB	283	4	1
IMATINIB	283	12	3
IMATINIB	290	0	3
IMATINIB	269	0	2
IMATINIB	278	0	2
IMATINIB	278	2	2
IMATINIB	278	8	2
IMATINIB	283	1	2
IMATINIB	283	6	2
IMATINIB	283	8	2
IMATINIB	290	1	2
IMATINIB	290	8	2
IMATINIB	269	2	1
IMATINIB	269	6	1
IMATINIB	278	12	1
IMATINIB	278	18	1
IMATINIB	278	24	1
IMATINIB	283	0	1
IMATINIB	290	2	1
IMATINIB	290	18	1
IMATINIB	290	24	1
IMATINIB	291	1	3
IMATINIB	310	2	2
IMATINIB	306	24	3
IMATINIB	306	12	1
IMATINIB	306	18	3
IMATINIB	291	0	1
IMATINIB	291	18	2
IMATINIB	291	24	2
IMATINIB	304	4	1
IMATINIB	306	1	1
IMATINIB	306	4	1
IMATINIB	306	6	1
IMATINIB	310	1	2
IMATINIB	310	18	2
IMATINIB	291	2	1
IMATINIB	291	4	1
IMATINIB	291	8	1
IMATINIB	291	12	1
IMATINIB	304	1	1
IMATINIB	304	6	1
IMATINIB	306	2	1
IMATINIB	306	8	1
IMATINIB	310	24	1
IMATINIB	323	1	1
IMATINIB	323	4	1
IMATINIB	323	6	2
IMATINIB	323	8	3
IMATINIB	323	24	2
IMATINIB	324	0	2
IMATINIB	324	2	2
IMATINIB	324	4	2
IMATINIB	324	8	3
IMATINIB	324	18	1
IMATINIB	324	24	1
IMATINIB	332	1	2
IMATINIB	908	0	3
IMATINIB	908	1	2
IMATINIB	908	4	2
IMATINIB	908	6	3
IMATINIB	908	8	2
IMATINIB	323	18	1
IMATINIB	332	2	2
IMATINIB	332	24	2
IMATINIB	908	18	1
IMATINIB	323	0	1
IMATINIB	323	2	1
IMATINIB	323	12	1
IMATINIB	324	1	1
IMATINIB	324	6	1
IMATINIB	332	4	1
IMATINIB	908	2	1
IMATINIB	908	12	1
IMATINIB	352	2	3
IMATINIB	352	4	4
IMATINIB	352	6	4
IMATINIB	352	8	4
IMATINIB	352	18	4
IMATINIB	352	24	4
IMATINIB	350	18	2
IMATINIB	352	12	3
IMATINIB	362	12	2
IMATINIB	362	18	3
IMATINIB	362	24	3
IMATINIB	351	8	2
IMATINIB	351	12	2
IMATINIB	351	18	2
IMATINIB	350	12	1
IMATINIB	370	1	1
IMATINIB	370	2	1
IMATINIB	370	6	1
IMATINIB	370	8	1
IMATINIB	396	2	1
IMATINIB	396	6	1
IMATINIB	396	8	1
IMATINIB	370	12	2
IMATINIB	370	18	2
IMATINIB	370	24	2
IMATINIB	382	18	2
IMATINIB	382	24	2
IMATINIB	385	18	2
IMATINIB	385	24	2
IMATINIB	396	18	2
IMATINIB	396	24	2
IMATINIB	398	0	1
IMATINIB	398	1	2
IMATINIB	398	2	2
IMATINIB	398	4	2
IMATINIB	398	6	2
IMATINIB	398	8	2
IMATINIB	398	12	2
IMATINIB	398	18	2
IMATINIB	398	24	2
IMATINIB	418	0	2
IMATINIB	418	1	2
IMATINIB	418	2	2
IMATINIB	418	4	2
IMATINIB	418	6	2
IMATINIB	418	8	2
IMATINIB	418	12	3
IMATINIB	418	18	3
IMATINIB	418	24	3
IMATINIB	421	0	3
IMATINIB	421	1	3
IMATINIB	421	2	2
IMATINIB	421	4	2
IMATINIB	421	8	3
IMATINIB	421	12	3
IMATINIB	421	18	3
IMATINIB	421	24	3
IMATINIB	427	0	3
IMATINIB	427	1	3
IMATINIB	427	2	2
IMATINIB	427	4	2
IMATINIB	427	6	2
IMATINIB	427	8	2
IMATINIB	427	12	3
IMATINIB	427	18	3
IMATINIB	427	24	3
IMATINIB	421	6	2
IMATINIB	906	2	1
PERICIAZINE	039	4	1
PERICIAZINE	039	18	2
PERICIAZINE	038	4	1
PERICIAZINE	073	0	2
PERICIAZINE	077	0	2
PERICIAZINE	082	0	2
PERICIAZINE	082	1	1
PERICIAZINE	082	4	1
PERICIAZINE	264	8	1
PERICIAZINE	396	1	1
INDAPAMIDE	039	4	1
CAPECITABINE	039	4	2
CAPECITABINE	170	2	1
CARISOPRODOL	039	4	2
CARISOPRODOL	153	12	1
CARISOPRODOL	153	18	1
CARISOPRODOL	215	2	1
ARTEMISININ	006	2	4
ARTEMISININ	006	4	2
ARTEMISININ	006	6	4
ARTEMISININ	006	8	3
ARTEMISININ	006	12	3
ARTEMISININ	006	18	4
ARTEMISININ	007	2	3
ARTEMISININ	007	4	4
ARTEMISININ	007	6	3
ARTEMISININ	007	8	4
ARTEMISININ	007	12	4
ARTEMISININ	007	18	3
ARTEMISININ	007	24	3
ARTEMISININ	010	1	3
ARTEMISININ	010	4	4
ARTEMISININ	010	6	3
ARTEMISININ	010	8	4
ARTEMISININ	010	12	3
ARTEMISININ	010	18	4
ARTEMISININ	007	1	3
ARTEMISININ	010	24	2
ARTEMISININ	901	18	1
ARTEMISININ	006	1	2
ARTEMISININ	006	24	1
ARTEMISININ	010	2	2
ARTEMISININ	027	1	4
ARTEMISININ	027	2	3
ARTEMISININ	027	6	3
ARTEMISININ	027	8	2
ARTEMISININ	027	12	3
ARTEMISININ	027	24	4
ARTEMISININ	038	1	3
ARTEMISININ	038	2	3
ARTEMISININ	038	4	4
ARTEMISININ	038	6	3
ARTEMISININ	038	18	4
ARTEMISININ	038	24	4
ARTEMISININ	039	1	3
ARTEMISININ	039	2	4
ARTEMISININ	039	6	2
ARTEMISININ	039	8	3
ARTEMISININ	039	24	2
ARTEMISININ	052	1	3
ARTEMISININ	052	2	2
ARTEMISININ	052	4	4
ARTEMISININ	052	8	4
ARTEMISININ	052	24	4
ARTEMISININ	038	12	2
ARTEMISININ	039	12	1
ARTEMISININ	039	18	3
ARTEMISININ	052	6	2
ARTEMISININ	052	18	3
ARTEMISININ	027	4	1
ARTEMISININ	027	18	2
ARTEMISININ	038	8	2
ARTEMISININ	039	4	2
ARTEMISININ	069	0	2
ARTEMISININ	069	1	4
ARTEMISININ	069	2	4
ARTEMISININ	069	4	4
ARTEMISININ	069	6	4
ARTEMISININ	069	8	3
ARTEMISININ	069	12	4
ARTEMISININ	069	18	3
ARTEMISININ	073	1	4
ARTEMISININ	073	2	4
ARTEMISININ	073	4	4
ARTEMISININ	073	6	4
ARTEMISININ	073	8	4
ARTEMISININ	073	12	4
ARTEMISININ	073	18	4
ARTEMISININ	073	24	3
ARTEMISININ	077	1	4
ARTEMISININ	077	2	4
ARTEMISININ	077	4	4
ARTEMISININ	077	6	4
ARTEMISININ	077	8	4
ARTEMISININ	077	12	4
ARTEMISININ	077	18	4
ARTEMISININ	077	24	4
ARTEMISININ	082	0	4
ARTEMISININ	082	1	2
ARTEMISININ	082	2	3
ARTEMISININ	082	6	2
ARTEMISININ	082	8	2
ARTEMISININ	069	24	3
ARTEMISININ	082	18	1
ARTEMISININ	082	24	1
ARTEMISININ	086	24	3
ARTEMISININ	090	24	4
ARTEMISININ	098	24	4
ARTEMISININ	102	24	4
ARTEMISININ	086	18	4
ARTEMISININ	090	18	4
ARTEMISININ	098	18	4
ARTEMISININ	102	18	4
ARTEMISININ	086	12	4
ARTEMISININ	090	12	4
ARTEMISININ	098	12	4
ARTEMISININ	102	12	4
ARTEMISININ	086	8	4
ARTEMISININ	090	8	4
ARTEMISININ	098	8	4
ARTEMISININ	102	8	4
ARTEMISININ	086	6	12
ARTEMISININ	090	6	12
ARTEMISININ	098	6	12
ARTEMISININ	102	6	12
ARTEMISININ	086	1	4
ARTEMISININ	090	1	4
ARTEMISININ	098	1	4
ARTEMISININ	102	1	4
ARTEMISININ	105	0	4
ARTEMISININ	105	1	2
ARTEMISININ	105	6	3
ARTEMISININ	105	8	1
ARTEMISININ	105	12	3
ARTEMISININ	105	18	2
ARTEMISININ	105	24	4
ARTEMISININ	109	12	3
ARTEMISININ	109	24	4
ARTEMISININ	118	8	2
ARTEMISININ	118	12	4
ARTEMISININ	118	18	3
ARTEMISININ	118	24	4
ARTEMISININ	902	24	3
ARTEMISININ	105	2	2
ARTEMISININ	105	4	2
ARTEMISININ	109	1	1
ARTEMISININ	109	4	2
ARTEMISININ	109	18	1
ARTEMISININ	118	1	3
ARTEMISININ	118	4	2
ARTEMISININ	118	6	3
ARTEMISININ	109	2	1
ARTEMISININ	129	1	3
ARTEMISININ	129	2	3
ARTEMISININ	129	4	4
ARTEMISININ	129	6	4
ARTEMISININ	129	8	4
ARTEMISININ	129	12	4
ARTEMISININ	129	18	4
ARTEMISININ	129	24	4
ARTEMISININ	153	4	4
ARTEMISININ	153	6	4
ARTEMISININ	153	8	4
ARTEMISININ	153	12	4
ARTEMISININ	153	18	4
ARTEMISININ	153	24	4
ARTEMISININ	165	1	3
ARTEMISININ	165	2	4
ARTEMISININ	165	4	4
ARTEMISININ	165	6	4
ARTEMISININ	165	8	4
ARTEMISININ	165	12	4
ARTEMISININ	165	18	4
ARTEMISININ	165	24	4
ARTEMISININ	170	1	3
ARTEMISININ	170	2	3
ARTEMISININ	170	4	3
ARTEMISININ	170	6	4
ARTEMISININ	170	8	3
ARTEMISININ	170	12	4
ARTEMISININ	170	18	4
ARTEMISININ	170	24	3
ARTEMISININ	185	0	3
ARTEMISININ	185	1	1
ARTEMISININ	185	12	2
ARTEMISININ	190	8	3
ARTEMISININ	190	12	3
ARTEMISININ	190	18	4
ARTEMISININ	190	24	4
ARTEMISININ	195	2	1
ARTEMISININ	195	6	2
ARTEMISININ	215	1	4
ARTEMISININ	215	2	3
ARTEMISININ	215	18	3
ARTEMISININ	185	8	1
ARTEMISININ	190	1	2
ARTEMISININ	190	2	2
ARTEMISININ	195	8	1
ARTEMISININ	195	18	2
ARTEMISININ	215	6	3
ARTEMISININ	215	8	2
ARTEMISININ	215	12	3
ARTEMISININ	215	24	1
ARTEMISININ	185	2	2
ARTEMISININ	185	18	1
ARTEMISININ	215	4	1
ARTEMISININ	185	24	1
ARTEMISININ	218	1	3
ARTEMISININ	218	2	2
ARTEMISININ	218	4	3
ARTEMISININ	218	12	3
ARTEMISININ	219	2	3
ARTEMISININ	219	4	3
ARTEMISININ	219	8	3
ARTEMISININ	219	12	4
ARTEMISININ	219	18	2
ARTEMISININ	220	1	3
ARTEMISININ	220	2	3
ARTEMISININ	220	4	4
ARTEMISININ	220	6	2
ARTEMISININ	220	8	2
ARTEMISININ	220	12	3
ARTEMISININ	220	24	1
ARTEMISININ	225	2	2
ARTEMISININ	225	4	2
ARTEMISININ	225	8	2
ARTEMISININ	225	12	4
ARTEMISININ	225	24	1
ARTEMISININ	219	1	1
ARTEMISININ	218	8	1
ARTEMISININ	218	24	1
ARTEMISININ	219	24	1
ARTEMISININ	225	1	1
ARTEMISININ	225	6	1
ARTEMISININ	225	18	1
ARTEMISININ	236	1	4
ARTEMISININ	236	2	4
ARTEMISININ	236	4	4
ARTEMISININ	236	8	4
ARTEMISININ	236	12	3
ARTEMISININ	236	18	4
ARTEMISININ	237	4	3
ARTEMISININ	237	6	3
ARTEMISININ	237	18	4
ARTEMISININ	237	24	4
ARTEMISININ	250	1	4
ARTEMISININ	250	2	4
ARTEMISININ	250	4	4
ARTEMISININ	250	8	4
ARTEMISININ	250	12	4
ARTEMISININ	250	18	4
ARTEMISININ	250	24	4
ARTEMISININ	907	18	3
ARTEMISININ	907	24	3
ARTEMISININ	236	6	3
ARTEMISININ	236	24	3
ARTEMISININ	237	1	3
ARTEMISININ	237	8	3
ARTEMISININ	250	6	3
ARTEMISININ	237	2	2
ARTEMISININ	237	12	2
ARTEMISININ	252	1	4
ARTEMISININ	252	2	4
ARTEMISININ	252	4	4
ARTEMISININ	252	6	4
ARTEMISININ	252	8	4
ARTEMISININ	252	12	4
ARTEMISININ	252	18	2
ARTEMISININ	252	24	4
ARTEMISININ	256	2	4
ARTEMISININ	256	4	4
ARTEMISININ	256	6	4
ARTEMISININ	256	8	4
ARTEMISININ	256	12	3
ARTEMISININ	256	18	4
ARTEMISININ	256	24	4
ARTEMISININ	264	1	4
ARTEMISININ	264	2	4
ARTEMISININ	264	4	3
ARTEMISININ	264	6	4
ARTEMISININ	264	8	4
ARTEMISININ	264	12	4
ARTEMISININ	264	18	2
ARTEMISININ	264	24	4
ARTEMISININ	268	1	3
ARTEMISININ	268	2	4
ARTEMISININ	268	4	4
ARTEMISININ	268	6	4
ARTEMISININ	268	8	3
ARTEMISININ	268	12	4
ARTEMISININ	268	18	4
ARTEMISININ	268	24	4
ARTEMISININ	256	1	1
ARTEMISININ	264	0	2
ARTEMISININ	269	1	4
ARTEMISININ	269	2	2
ARTEMISININ	269	4	4
ARTEMISININ	269	6	4
ARTEMISININ	269	8	4
ARTEMISININ	269	12	4
ARTEMISININ	269	18	4
ARTEMISININ	269	24	4
ARTEMISININ	278	0	4
ARTEMISININ	278	1	4
ARTEMISININ	278	2	4
ARTEMISININ	278	4	4
ARTEMISININ	278	6	4
ARTEMISININ	278	8	4
ARTEMISININ	278	12	4
ARTEMISININ	278	18	4
ARTEMISININ	278	24	4
ARTEMISININ	283	1	3
ARTEMISININ	283	2	3
ARTEMISININ	283	4	4
ARTEMISININ	283	6	3
ARTEMISININ	283	8	4
ARTEMISININ	283	12	4
ARTEMISININ	283	18	4
ARTEMISININ	290	1	4
ARTEMISININ	290	2	4
ARTEMISININ	290	4	4
ARTEMISININ	290	6	4
ARTEMISININ	290	8	3
ARTEMISININ	290	12	3
ARTEMISININ	290	18	4
ARTEMISININ	290	24	4
ARTEMISININ	283	24	2
ARTEMISININ	291	1	4
ARTEMISININ	291	2	4
ARTEMISININ	291	4	4
ARTEMISININ	291	6	4
ARTEMISININ	291	8	4
ARTEMISININ	291	12	4
ARTEMISININ	291	18	3
ARTEMISININ	291	24	4
ARTEMISININ	304	4	4
ARTEMISININ	304	6	3
ARTEMISININ	304	8	4
ARTEMISININ	304	12	4
ARTEMISININ	304	18	4
ARTEMISININ	304	24	4
ARTEMISININ	306	1	4
ARTEMISININ	306	2	4
ARTEMISININ	306	4	4
ARTEMISININ	306	6	4
ARTEMISININ	306	12	4
ARTEMISININ	306	18	3
ARTEMISININ	306	24	3
ARTEMISININ	310	1	4
ARTEMISININ	310	2	4
ARTEMISININ	310	4	4
ARTEMISININ	310	6	4
ARTEMISININ	310	8	4
ARTEMISININ	310	12	4
ARTEMISININ	310	18	3
ARTEMISININ	306	8	1
ARTEMISININ	310	24	3
ARTEMISININ	323	0	4
ARTEMISININ	323	1	3
ARTEMISININ	323	2	3
ARTEMISININ	323	4	4
ARTEMISININ	323	6	4
ARTEMISININ	323	8	4
ARTEMISININ	323	12	4
ARTEMISININ	323	18	4
ARTEMISININ	323	24	4
ARTEMISININ	324	1	4
ARTEMISININ	324	2	3
ARTEMISININ	324	4	4
ARTEMISININ	324	6	4
ARTEMISININ	324	8	4
ARTEMISININ	324	12	4
ARTEMISININ	324	18	4
ARTEMISININ	324	24	4
ARTEMISININ	332	1	4
ARTEMISININ	332	4	4
ARTEMISININ	332	6	3
ARTEMISININ	332	8	4
ARTEMISININ	332	12	4
ARTEMISININ	332	18	4
ARTEMISININ	332	24	4
ARTEMISININ	908	24	1
ARTEMISININ	908	18	1
ARTEMISININ	332	2	2
ARTEMISININ	324	0	1
ARTEMISININ	350	8	1
ARTEMISININ	350	12	1
ARTEMISININ	350	18	1
ARTEMISININ	351	1	2
ARTEMISININ	351	2	3
ARTEMISININ	351	4	3
ARTEMISININ	351	6	1
ARTEMISININ	351	8	2
ARTEMISININ	352	1	2
ARTEMISININ	352	2	2
ARTEMISININ	352	4	2
ARTEMISININ	352	6	1
ARTEMISININ	352	8	2
ARTEMISININ	352	12	1
ARTEMISININ	352	18	2
ARTEMISININ	352	24	2
ARTEMISININ	362	1	2
ARTEMISININ	362	4	2
ARTEMISININ	362	8	2
ARTEMISININ	362	12	2
ARTEMISININ	362	18	2
ARTEMISININ	362	24	2
ARTEMISININ	350	0	2
ARTEMISININ	350	1	1
ARTEMISININ	350	2	1
ARTEMISININ	350	4	1
ARTEMISININ	351	12	1
ARTEMISININ	351	18	1
ARTEMISININ	362	2	1
ARTEMISININ	362	6	1
ARTEMISININ	370	2	4
ARTEMISININ	370	4	4
ARTEMISININ	370	6	4
ARTEMISININ	370	12	4
ARTEMISININ	370	18	4
ARTEMISININ	382	2	4
ARTEMISININ	382	4	4
ARTEMISININ	382	8	4
ARTEMISININ	382	12	4
ARTEMISININ	382	18	4
ARTEMISININ	382	24	4
ARTEMISININ	385	1	4
ARTEMISININ	385	2	4
ARTEMISININ	385	4	3
ARTEMISININ	385	6	4
ARTEMISININ	385	12	4
ARTEMISININ	385	18	3
ARTEMISININ	385	24	4
ARTEMISININ	396	1	4
ARTEMISININ	396	2	3
ARTEMISININ	396	4	3
ARTEMISININ	396	6	4
ARTEMISININ	396	8	4
ARTEMISININ	396	12	4
ARTEMISININ	396	18	4
ARTEMISININ	396	24	4
ARTEMISININ	370	1	3
ARTEMISININ	370	8	3
ARTEMISININ	370	24	3
ARTEMISININ	382	1	3
ARTEMISININ	382	6	3
ARTEMISININ	385	8	3
ARTEMISININ	398	0	4
ARTEMISININ	398	2	2
ARTEMISININ	398	6	4
ARTEMISININ	398	8	4
ARTEMISININ	398	12	3
ARTEMISININ	398	18	4
ARTEMISININ	418	1	3
ARTEMISININ	418	2	4
ARTEMISININ	418	4	4
ARTEMISININ	418	6	2
ARTEMISININ	418	8	3
ARTEMISININ	418	12	4
ARTEMISININ	418	18	4
ARTEMISININ	418	24	3
ARTEMISININ	421	1	4
ARTEMISININ	421	2	4
ARTEMISININ	421	4	4
ARTEMISININ	421	6	4
ARTEMISININ	421	8	4
ARTEMISININ	421	12	3
ARTEMISININ	421	18	4
ARTEMISININ	421	24	3
ARTEMISININ	427	1	4
ARTEMISININ	427	2	4
ARTEMISININ	427	4	3
ARTEMISININ	427	6	3
ARTEMISININ	427	8	3
ARTEMISININ	427	12	3
ARTEMISININ	427	18	4
ARTEMISININ	427	24	3
ARTEMISININ	398	1	3
ARTEMISININ	398	4	3
ARTEMISININ	398	24	3
TRANILAST	007	1	3
TRANILAST	007	8	4
TRANILAST	010	8	4
TRANILAST	010	12	4
TRANILAST	010	24	3
TRANILAST	901	1	4
TRANILAST	901	8	4
TRANILAST	006	1	1
TRANILAST	006	12	1
TRANILAST	006	8	1
TRANILAST	006	24	3
TRANILAST	007	4	1
TRANILAST	007	12	3
TRANILAST	010	1	1
TRANILAST	901	2	1
TRANILAST	901	12	3
TRANILAST	901	24	1
TRANILAST	007	24	2
TRANILAST	027	0	4
TRANILAST	027	1	4
TRANILAST	027	2	4
TRANILAST	027	4	4
TRANILAST	027	6	4
TRANILAST	027	8	4
TRANILAST	027	12	4
TRANILAST	027	18	4
TRANILAST	027	24	4
TRANILAST	038	0	3
TRANILAST	038	1	4
TRANILAST	038	2	4
TRANILAST	038	4	4
TRANILAST	038	6	4
TRANILAST	038	8	4
TRANILAST	038	12	4
TRANILAST	038	18	4
TRANILAST	038	24	4
TRANILAST	039	0	3
TRANILAST	039	1	4
TRANILAST	039	2	4
TRANILAST	039	4	4
TRANILAST	039	6	4
TRANILAST	039	8	4
TRANILAST	039	12	4
TRANILAST	039	18	4
TRANILAST	039	24	4
TRANILAST	052	0	4
TRANILAST	052	1	4
TRANILAST	052	2	4
TRANILAST	052	4	4
TRANILAST	052	6	4
TRANILAST	052	8	4
TRANILAST	052	12	4
TRANILAST	052	18	4
TRANILAST	052	24	4
TRANILAST	069	0	4
TRANILAST	069	1	4
TRANILAST	069	2	4
TRANILAST	069	4	4
TRANILAST	069	6	4
TRANILAST	069	8	3
TRANILAST	069	12	3
TRANILAST	069	18	3
TRANILAST	069	24	3
TRANILAST	073	0	4
TRANILAST	073	1	4
TRANILAST	073	2	4
TRANILAST	073	4	4
TRANILAST	073	6	4
TRANILAST	073	8	3
TRANILAST	073	12	3
TRANILAST	073	18	4
TRANILAST	073	24	4
TRANILAST	077	0	4
TRANILAST	077	1	4
TRANILAST	077	2	4
TRANILAST	077	4	4
TRANILAST	077	6	4
TRANILAST	077	8	4
TRANILAST	077	12	4
TRANILAST	077	18	4
TRANILAST	077	24	4
TRANILAST	082	0	4
TRANILAST	082	1	4
TRANILAST	082	2	4
TRANILAST	082	4	4
TRANILAST	082	6	4
TRANILAST	082	8	4
TRANILAST	082	12	4
TRANILAST	082	18	4
TRANILAST	082	24	4
TRANILAST	098	24	4
TRANILAST	098	18	4
TRANILAST	098	8	4
TRANILAST	098	12	2
TRANILAST	105	12	4
TRANILAST	105	18	4
TRANILAST	109	12	4
TRANILAST	109	18	4
TRANILAST	109	24	4
TRANILAST	105	24	3
TRANILAST	109	4	2
TRANILAST	109	6	3
TRANILAST	109	8	3
TRANILAST	105	8	1
TRANILAST	109	2	1
TRANILAST	902	24	1
TRANILAST	153	6	1
TRANILAST	170	2	1
TRANILAST	185	0	4
TRANILAST	185	1	4
TRANILAST	185	2	4
TRANILAST	185	4	4
TRANILAST	185	6	4
TRANILAST	185	8	4
TRANILAST	185	12	4
TRANILAST	185	18	4
TRANILAST	185	24	4
TRANILAST	195	0	4
TRANILAST	195	1	4
TRANILAST	195	2	4
TRANILAST	195	4	4
TRANILAST	195	6	4
TRANILAST	195	8	4
TRANILAST	195	12	4
TRANILAST	195	18	4
TRANILAST	195	24	4
TRANILAST	220	12	2
TRANILAST	220	18	2
TRANILAST	225	24	2
TRANILAST	220	24	1
TRANILAST	236	12	4
TRANILAST	236	18	4
TRANILAST	236	24	4
TRANILAST	250	2	2
TRANILAST	250	4	4
TRANILAST	250	6	4
TRANILAST	250	8	4
TRANILAST	250	12	4
TRANILAST	250	24	4
TRANILAST	236	8	2
TRANILAST	250	0	1
TRANILAST	250	1	1
TRANILAST	250	18	3
TRANILAST	907	1	1
TRANILAST	907	0	1
TRANILAST	264	8	1
TRANILAST	252	12	2
TRANILAST	252	18	3
TRANILAST	252	24	3
TRANILAST	264	12	1
TRANILAST	278	24	4
TRANILAST	283	0	2
TRANILAST	283	1	2
TRANILAST	283	12	4
TRANILAST	283	18	4
TRANILAST	283	24	4
TRANILAST	290	0	3
TRANILAST	278	0	2
TRANILAST	278	4	1
TRANILAST	283	8	1
TRANILAST	290	1	2
TRANILAST	278	1	2
TRANILAST	269	0	1
TRANILAST	304	2	1
TRANILAST	310	8	1
TRANILAST	310	18	3
TRANILAST	310	24	3
TRANILAST	306	8	1
TRANILAST	332	1	3
TRANILAST	332	2	3
TRANILAST	908	0	4
TRANILAST	908	1	4
TRANILAST	908	2	4
TRANILAST	908	4	4
TRANILAST	908	6	4
TRANILAST	908	12	1
TRANILAST	323	0	1
TRANILAST	323	1	1
TRANILAST	323	2	1
TRANILAST	323	6	1
TRANILAST	324	0	2
TRANILAST	324	1	2
TRANILAST	324	2	2
TRANILAST	324	18	2
TRANILAST	324	24	3
TRANILAST	332	0	3
TRANILAST	332	4	1
TRANILAST	324	4	1
TRANILAST	352	24	3
TRANILAST	352	18	1
TRANILAST	362	24	1
TRANILAST	382	6	1
TRANILAST	396	24	3
TRANILAST	396	18	1
TRANILAST	427	24	4
TRANILAST	421	24	3
TRANILAST	418	24	1
TRANILAST	421	18	1
TRANILAST	906	2	1
ATENOLOL	039	4	1
ESZOPICLONE	039	4	1
ESZOPICLONE	170	2	1
VILAZODONE_HYDROCHLORIDE	006	18	4
VILAZODONE_HYDROCHLORIDE	010	18	4
VILAZODONE_HYDROCHLORIDE	006	24	4
VILAZODONE_HYDROCHLORIDE	010	24	4
VILAZODONE_HYDROCHLORIDE	010	8	4
VILAZODONE_HYDROCHLORIDE	010	12	4
VILAZODONE_HYDROCHLORIDE	007	24	1
VILAZODONE_HYDROCHLORIDE	038	24	3
VILAZODONE_HYDROCHLORIDE	052	18	3
VILAZODONE_HYDROCHLORIDE	052	24	4
VILAZODONE_HYDROCHLORIDE	027	24	3
VILAZODONE_HYDROCHLORIDE	038	12	1
VILAZODONE_HYDROCHLORIDE	038	18	1
VILAZODONE_HYDROCHLORIDE	039	18	1
VILAZODONE_HYDROCHLORIDE	039	24	1
VILAZODONE_HYDROCHLORIDE	069	24	4
VILAZODONE_HYDROCHLORIDE	082	18	4
VILAZODONE_HYDROCHLORIDE	082	24	3
VILAZODONE_HYDROCHLORIDE	069	12	1
VILAZODONE_HYDROCHLORIDE	069	18	1
VILAZODONE_HYDROCHLORIDE	073	18	1
VILAZODONE_HYDROCHLORIDE	077	12	1
VILAZODONE_HYDROCHLORIDE	086	24	4
VILAZODONE_HYDROCHLORIDE	090	24	4
VILAZODONE_HYDROCHLORIDE	102	24	4
VILAZODONE_HYDROCHLORIDE	090	18	4
VILAZODONE_HYDROCHLORIDE	102	18	4
VILAZODONE_HYDROCHLORIDE	086	18	2
VILAZODONE_HYDROCHLORIDE	105	12	1
VILAZODONE_HYDROCHLORIDE	105	18	1
VILAZODONE_HYDROCHLORIDE	105	24	2
VILAZODONE_HYDROCHLORIDE	109	12	1
VILAZODONE_HYDROCHLORIDE	109	24	3
VILAZODONE_HYDROCHLORIDE	118	24	3
VILAZODONE_HYDROCHLORIDE	109	18	1
VILAZODONE_HYDROCHLORIDE	165	12	1
VILAZODONE_HYDROCHLORIDE	170	18	3
VILAZODONE_HYDROCHLORIDE	170	24	3
VILAZODONE_HYDROCHLORIDE	165	24	1
VILAZODONE_HYDROCHLORIDE	185	18	3
VILAZODONE_HYDROCHLORIDE	185	24	2
VILAZODONE_HYDROCHLORIDE	190	12	3
VILAZODONE_HYDROCHLORIDE	190	18	3
VILAZODONE_HYDROCHLORIDE	190	24	3
VILAZODONE_HYDROCHLORIDE	195	18	1
VILAZODONE_HYDROCHLORIDE	195	24	2
VILAZODONE_HYDROCHLORIDE	185	12	1
VILAZODONE_HYDROCHLORIDE	219	24	3
VILAZODONE_HYDROCHLORIDE	220	18	4
VILAZODONE_HYDROCHLORIDE	220	24	3
VILAZODONE_HYDROCHLORIDE	225	12	2
VILAZODONE_HYDROCHLORIDE	225	18	3
VILAZODONE_HYDROCHLORIDE	219	18	1
VILAZODONE_HYDROCHLORIDE	220	12	2
VILAZODONE_HYDROCHLORIDE	225	24	1
VILAZODONE_HYDROCHLORIDE	237	8	4
VILAZODONE_HYDROCHLORIDE	237	12	4
VILAZODONE_HYDROCHLORIDE	237	18	4
VILAZODONE_HYDROCHLORIDE	237	24	4
VILAZODONE_HYDROCHLORIDE	264	24	2
VILAZODONE_HYDROCHLORIDE	264	12	1
VILAZODONE_HYDROCHLORIDE	291	24	4
VILAZODONE_HYDROCHLORIDE	310	18	1
VILAZODONE_HYDROCHLORIDE	310	24	4
VILAZODONE_HYDROCHLORIDE	323	24	4
VILAZODONE_HYDROCHLORIDE	324	24	3
VILAZODONE_HYDROCHLORIDE	362	18	1
VILAZODONE_HYDROCHLORIDE	362	24	1
ZIPRASIDONE_MESYLATE	010	4	1
ZIPRASIDONE_MESYLATE	039	4	1
ZIPRASIDONE_MESYLATE	052	4	1
ZIPRASIDONE_MESYLATE	082	1	1
ZIPRASIDONE_MESYLATE	283	8	1
DOXEPIN_HYDROCHLORIDE	039	4	1
TRIHEXYPHENIDYL_HYDROCHLORIDE	039	4	1
BENZTHIAZIDE	039	4	1
BENZTHIAZIDE	215	2	1
TERBINAFINE_HYDROCHLORIDE	901	0	2
TERBINAFINE_HYDROCHLORIDE	901	4	2
TERBINAFINE_HYDROCHLORIDE	010	4	1
TERBINAFINE_HYDROCHLORIDE	901	6	1
TERBINAFINE_HYDROCHLORIDE	901	18	2
TERBINAFINE_HYDROCHLORIDE	901	2	1
TERBINAFINE_HYDROCHLORIDE	901	24	2
TERBINAFINE_HYDROCHLORIDE	007	24	4
TERBINAFINE_HYDROCHLORIDE	010	24	3
TERBINAFINE_HYDROCHLORIDE	901	1	2
TERBINAFINE_HYDROCHLORIDE	901	8	2
TERBINAFINE_HYDROCHLORIDE	901	12	2
TERBINAFINE_HYDROCHLORIDE	006	24	1
TERBINAFINE_HYDROCHLORIDE	007	0	1
TERBINAFINE_HYDROCHLORIDE	007	1	1
TERBINAFINE_HYDROCHLORIDE	007	4	1
TERBINAFINE_HYDROCHLORIDE	007	8	1
TERBINAFINE_HYDROCHLORIDE	007	18	1
TERBINAFINE_HYDROCHLORIDE	010	12	1
TERBINAFINE_HYDROCHLORIDE	038	0	2
TERBINAFINE_HYDROCHLORIDE	038	1	2
TERBINAFINE_HYDROCHLORIDE	038	18	2
TERBINAFINE_HYDROCHLORIDE	038	24	1
TERBINAFINE_HYDROCHLORIDE	039	0	4
TERBINAFINE_HYDROCHLORIDE	039	1	4
TERBINAFINE_HYDROCHLORIDE	039	4	1
TERBINAFINE_HYDROCHLORIDE	052	0	2
TERBINAFINE_HYDROCHLORIDE	052	1	2
TERBINAFINE_HYDROCHLORIDE	052	18	1
TERBINAFINE_HYDROCHLORIDE	027	1	2
TERBINAFINE_HYDROCHLORIDE	039	18	2
TERBINAFINE_HYDROCHLORIDE	039	6	1
TERBINAFINE_HYDROCHLORIDE	039	8	1
TERBINAFINE_HYDROCHLORIDE	039	12	1
TERBINAFINE_HYDROCHLORIDE	039	24	1
TERBINAFINE_HYDROCHLORIDE	073	1	1
TERBINAFINE_HYDROCHLORIDE	073	8	1
TERBINAFINE_HYDROCHLORIDE	069	1	1
TERBINAFINE_HYDROCHLORIDE	069	4	1
TERBINAFINE_HYDROCHLORIDE	069	8	1
TERBINAFINE_HYDROCHLORIDE	077	0	1
TERBINAFINE_HYDROCHLORIDE	077	1	1
TERBINAFINE_HYDROCHLORIDE	077	4	1
TERBINAFINE_HYDROCHLORIDE	077	8	1
TERBINAFINE_HYDROCHLORIDE	220	6	1
TERBINAFINE_HYDROCHLORIDE	283	8	1
TERBINAFINE_HYDROCHLORIDE	283	12	1
TERBINAFINE_HYDROCHLORIDE	905	1	1
TERBINAFINE_HYDROCHLORIDE	905	4	1
TERBINAFINE_HYDROCHLORIDE	905	8	1
TERBINAFINE_HYDROCHLORIDE	905	18	1
KETOROLAC_TROMETHAMINE	039	4	1
ATORVASTATIN_CALCIUM	010	24	1
ATORVASTATIN_CALCIUM	006	1	1
ATORVASTATIN_CALCIUM	039	4	1
CYPROTERONE_ACETATE	039	4	1
RIZATRIPTAN_BENZOATE	006	1	1
RIZATRIPTAN_BENZOATE	901	1	1
RIZATRIPTAN_BENZOATE	901	2	1
RIZATRIPTAN_BENZOATE	901	12	1
RIZATRIPTAN_BENZOATE	901	8	1
RIZATRIPTAN_BENZOATE	901	18	1
RIZATRIPTAN_BENZOATE	901	24	1
RIZATRIPTAN_BENZOATE	052	1	1
RIZATRIPTAN_BENZOATE	052	24	1
RIZATRIPTAN_BENZOATE	073	0	4
RIZATRIPTAN_BENZOATE	073	1	3
RIZATRIPTAN_BENZOATE	082	0	3
RIZATRIPTAN_BENZOATE	082	2	1
RIZATRIPTAN_BENZOATE	069	0	3
RIZATRIPTAN_BENZOATE	077	0	2
RIZATRIPTAN_BENZOATE	082	1	3
RIZATRIPTAN_BENZOATE	073	2	2
RIZATRIPTAN_BENZOATE	073	4	1
RIZATRIPTAN_BENZOATE	195	24	1
RIZATRIPTAN_BENZOATE	907	8	1
RIZATRIPTAN_BENZOATE	907	12	1
RIZATRIPTAN_BENZOATE	907	1	1
RIZATRIPTAN_BENZOATE	256	0	2
RIZATRIPTAN_BENZOATE	256	2	1
RIZATRIPTAN_BENZOATE	283	0	2
RIZATRIPTAN_BENZOATE	283	2	1
RIZATRIPTAN_BENZOATE	283	8	1
RIZATRIPTAN_BENZOATE	310	8	1
RIZATRIPTAN_BENZOATE	306	8	1
RIZATRIPTAN_BENZOATE	323	1	1
RIZATRIPTAN_BENZOATE	324	0	1
RIZATRIPTAN_BENZOATE	332	1	1
RIZATRIPTAN_BENZOATE	908	1	1
RIZATRIPTAN_BENZOATE	908	8	1
APOMORPHINE_HYDROCHLORIDE	901	0	4
APOMORPHINE_HYDROCHLORIDE	901	1	4
APOMORPHINE_HYDROCHLORIDE	901	8	4
APOMORPHINE_HYDROCHLORIDE	901	18	3
APOMORPHINE_HYDROCHLORIDE	901	24	4
APOMORPHINE_HYDROCHLORIDE	901	2	3
APOMORPHINE_HYDROCHLORIDE	901	4	2
APOMORPHINE_HYDROCHLORIDE	901	6	1
APOMORPHINE_HYDROCHLORIDE	039	4	1
APOMORPHINE_HYDROCHLORIDE	027	6	1
APOMORPHINE_HYDROCHLORIDE	052	6	1
APOMORPHINE_HYDROCHLORIDE	073	1	2
APOMORPHINE_HYDROCHLORIDE	082	1	1
APOMORPHINE_HYDROCHLORIDE	082	4	1
APOMORPHINE_HYDROCHLORIDE	902	1	2
APOMORPHINE_HYDROCHLORIDE	902	4	2
APOMORPHINE_HYDROCHLORIDE	170	2	1
APOMORPHINE_HYDROCHLORIDE	215	2	3
APOMORPHINE_HYDROCHLORIDE	215	0	2
APOMORPHINE_HYDROCHLORIDE	215	1	2
APOMORPHINE_HYDROCHLORIDE	215	4	2
APOMORPHINE_HYDROCHLORIDE	215	6	2
APOMORPHINE_HYDROCHLORIDE	215	8	2
APOMORPHINE_HYDROCHLORIDE	215	12	1
APOMORPHINE_HYDROCHLORIDE	907	0	4
APOMORPHINE_HYDROCHLORIDE	907	1	2
APOMORPHINE_HYDROCHLORIDE	907	6	2
APOMORPHINE_HYDROCHLORIDE	907	12	1
APOMORPHINE_HYDROCHLORIDE	268	8	1
APOMORPHINE_HYDROCHLORIDE	268	6	1
APOMORPHINE_HYDROCHLORIDE	323	0	4
APOMORPHINE_HYDROCHLORIDE	323	12	2
APOMORPHINE_HYDROCHLORIDE	332	0	3
APOMORPHINE_HYDROCHLORIDE	908	0	4
APOMORPHINE_HYDROCHLORIDE	908	1	4
APOMORPHINE_HYDROCHLORIDE	908	2	4
APOMORPHINE_HYDROCHLORIDE	908	4	4
APOMORPHINE_HYDROCHLORIDE	908	6	4
APOMORPHINE_HYDROCHLORIDE	908	18	3
APOMORPHINE_HYDROCHLORIDE	908	12	3
APOMORPHINE_HYDROCHLORIDE	332	8	3
APOMORPHINE_HYDROCHLORIDE	324	0	1
APOMORPHINE_HYDROCHLORIDE	908	8	2
APOMORPHINE_HYDROCHLORIDE	324	4	1
APOMORPHINE_HYDROCHLORIDE	903	6	2
APOMORPHINE_HYDROCHLORIDE	903	8	4
APOMORPHINE_HYDROCHLORIDE	903	12	2
APOMORPHINE_HYDROCHLORIDE	903	18	4
APOMORPHINE_HYDROCHLORIDE	903	24	4
APOMORPHINE_HYDROCHLORIDE	905	24	1
APOMORPHINE_HYDROCHLORIDE	905	6	3
APOMORPHINE_HYDROCHLORIDE	905	8	2
APOMORPHINE_HYDROCHLORIDE	905	12	2
APOMORPHINE_HYDROCHLORIDE	905	18	3
APOMORPHINE_HYDROCHLORIDE	903	4	1
APOMORPHINE_HYDROCHLORIDE	905	4	1
DROSPIRENONE	006	1	1
DROSPIRENONE	170	2	1
CELECOXIB	006	1	1
CELECOXIB	010	24	1
CELECOXIB	082	2	1
CELECOXIB	170	2	1
ROSUVASTATIN_CALCIUM	039	4	1
NAPROXEN	039	4	1
EZETIMIBE	006	1	1
GUANFACINE_HYDROCHLORIDE	264	6	1
GUANFACINE_HYDROCHLORIDE	323	1	1
ZIDOVUDINE_[AZT]	901	18	1
ZIDOVUDINE_[AZT]	901	24	1
ZIDOVUDINE_[AZT]	039	4	4
ZIDOVUDINE_[AZT]	027	6	1
ZIDOVUDINE_[AZT]	039	6	1
ZIDOVUDINE_[AZT]	039	8	1
ZIDOVUDINE_[AZT]	039	12	1
ZIDOVUDINE_[AZT]	073	1	3
ZIDOVUDINE_[AZT]	073	2	3
ZIDOVUDINE_[AZT]	077	2	4
ZIDOVUDINE_[AZT]	073	8	1
ZIDOVUDINE_[AZT]	077	18	1
ZIDOVUDINE_[AZT]	077	1	1
ZIDOVUDINE_[AZT]	902	18	1
ZIDOVUDINE_[AZT]	219	4	1
ZIDOVUDINE_[AZT]	225	4	1
ZIDOVUDINE_[AZT]	225	6	1
ZIDOVUDINE_[AZT]	225	8	1
ZIDOVUDINE_[AZT]	907	18	1
ZIDOVUDINE_[AZT]	304	2	3
ZIDOVUDINE_[AZT]	304	4	1
ZIDOVUDINE_[AZT]	352	1	1
PALIPERIDONE	006	8	3
PALIPERIDONE	006	18	4
PALIPERIDONE	006	24	4
PALIPERIDONE	007	24	4
PALIPERIDONE	010	18	3
PALIPERIDONE	010	24	4
PALIPERIDONE	027	12	2
PALIPERIDONE	027	18	4
PALIPERIDONE	027	24	4
PALIPERIDONE	038	24	4
PALIPERIDONE	039	18	4
PALIPERIDONE	039	24	4
PALIPERIDONE	052	12	3
PALIPERIDONE	052	18	4
PALIPERIDONE	052	24	4
PALIPERIDONE	038	18	2
PALIPERIDONE	039	12	2
PALIPERIDONE	069	6	1
PALIPERIDONE	069	8	4
PALIPERIDONE	069	12	4
PALIPERIDONE	069	18	4
PALIPERIDONE	069	24	4
PALIPERIDONE	077	8	3
PALIPERIDONE	077	12	4
PALIPERIDONE	077	18	4
PALIPERIDONE	077	24	4
PALIPERIDONE	082	6	2
PALIPERIDONE	082	8	2
PALIPERIDONE	082	12	4
PALIPERIDONE	082	18	4
PALIPERIDONE	082	24	4
PALIPERIDONE	082	4	1
PALIPERIDONE	090	24	2
PALIPERIDONE	098	24	4
PALIPERIDONE	102	24	3
PALIPERIDONE	086	18	2
PALIPERIDONE	090	18	3
PALIPERIDONE	098	18	4
PALIPERIDONE	102	18	3
PALIPERIDONE	098	12	4
PALIPERIDONE	102	12	4
PALIPERIDONE	102	8	4
PALIPERIDONE	086	24	3
PALIPERIDONE	086	12	2
PALIPERIDONE	105	18	4
PALIPERIDONE	105	24	3
PALIPERIDONE	109	18	4
PALIPERIDONE	109	24	4
PALIPERIDONE	118	12	3
PALIPERIDONE	118	18	4
PALIPERIDONE	118	24	4
PALIPERIDONE	109	6	2
PALIPERIDONE	170	12	3
PALIPERIDONE	170	18	3
PALIPERIDONE	170	24	3
PALIPERIDONE	165	24	1
PALIPERIDONE	185	12	4
PALIPERIDONE	185	18	4
PALIPERIDONE	185	24	4
PALIPERIDONE	190	24	2
PALIPERIDONE	195	18	4
PALIPERIDONE	195	24	4
PALIPERIDONE	195	12	2
PALIPERIDONE	215	24	2
PALIPERIDONE	190	18	1
PALIPERIDONE	220	18	4
PALIPERIDONE	220	24	4
PALIPERIDONE	225	8	3
PALIPERIDONE	225	12	3
PALIPERIDONE	225	18	2
PALIPERIDONE	225	24	3
PALIPERIDONE	236	18	4
PALIPERIDONE	236	24	4
PALIPERIDONE	237	12	3
PALIPERIDONE	237	18	4
PALIPERIDONE	237	24	3
PALIPERIDONE	250	12	4
PALIPERIDONE	250	18	4
PALIPERIDONE	250	24	4
PALIPERIDONE	252	24	4
PALIPERIDONE	256	24	4
PALIPERIDONE	264	12	4
PALIPERIDONE	264	18	4
PALIPERIDONE	264	24	4
PALIPERIDONE	268	18	4
PALIPERIDONE	268	24	4
PALIPERIDONE	256	18	2
PALIPERIDONE	264	8	1
PALIPERIDONE	268	12	1
PALIPERIDONE	269	12	4
PALIPERIDONE	269	18	4
PALIPERIDONE	269	24	4
PALIPERIDONE	278	18	4
PALIPERIDONE	278	24	4
PALIPERIDONE	283	18	3
PALIPERIDONE	283	24	4
PALIPERIDONE	290	24	4
PALIPERIDONE	278	12	1
PALIPERIDONE	291	24	3
PALIPERIDONE	306	18	4
PALIPERIDONE	306	24	4
PALIPERIDONE	310	18	4
PALIPERIDONE	310	24	4
PALIPERIDONE	323	18	4
PALIPERIDONE	323	24	4
PALIPERIDONE	324	18	3
PALIPERIDONE	324	24	4
PALIPERIDONE	332	24	3
PALIPERIDONE	350	18	4
PALIPERIDONE	351	18	3
PALIPERIDONE	362	12	1
PALIPERIDONE	362	18	1
PALIPERIDONE	362	24	4
PALIPERIDONE	350	12	1
PALIPERIDONE	352	24	2
PALIPERIDONE	370	24	3
PALIPERIDONE	421	18	4
PALIPERIDONE	427	24	3
PALIPERIDONE	418	24	3
PALIPERIDONE	421	24	2
PALIPERIDONE	398	24	1
PALIPERIDONE	418	18	1
RISPERIDONE	006	8	3
RISPERIDONE	006	18	4
RISPERIDONE	006	24	4
RISPERIDONE	007	8	2
RISPERIDONE	007	18	4
RISPERIDONE	010	18	3
RISPERIDONE	007	24	1
RISPERIDONE	010	8	1
RISPERIDONE	010	24	1
RISPERIDONE	027	12	4
RISPERIDONE	027	18	3
RISPERIDONE	027	24	4
RISPERIDONE	038	12	2
RISPERIDONE	038	24	3
RISPERIDONE	039	12	4
RISPERIDONE	039	18	3
RISPERIDONE	039	24	2
RISPERIDONE	052	12	3
RISPERIDONE	038	18	2
RISPERIDONE	052	18	1
RISPERIDONE	027	8	1
RISPERIDONE	069	6	4
RISPERIDONE	069	8	4
RISPERIDONE	069	18	2
RISPERIDONE	073	24	2
RISPERIDONE	077	4	1
RISPERIDONE	077	6	3
RISPERIDONE	077	8	4
RISPERIDONE	077	12	4
RISPERIDONE	077	18	4
RISPERIDONE	082	4	3
RISPERIDONE	082	6	4
RISPERIDONE	082	8	4
RISPERIDONE	082	12	2
RISPERIDONE	082	18	2
RISPERIDONE	082	24	2
RISPERIDONE	073	18	1
RISPERIDONE	069	2	1
RISPERIDONE	069	4	1
RISPERIDONE	082	2	1
RISPERIDONE	086	24	3
RISPERIDONE	090	24	3
RISPERIDONE	098	24	3
RISPERIDONE	086	18	3
RISPERIDONE	090	18	3
RISPERIDONE	098	18	3
RISPERIDONE	086	12	3
RISPERIDONE	098	12	4
RISPERIDONE	098	8	4
RISPERIDONE	102	8	4
RISPERIDONE	102	6	6
RISPERIDONE	102	18	3
RISPERIDONE	098	6	1
RISPERIDONE	102	24	2
RISPERIDONE	090	12	2
RISPERIDONE	102	12	1
RISPERIDONE	086	8	1
RISPERIDONE	090	8	1
RISPERIDONE	105	4	2
RISPERIDONE	105	6	4
RISPERIDONE	105	8	3
RISPERIDONE	105	12	2
RISPERIDONE	105	18	3
RISPERIDONE	105	24	4
RISPERIDONE	109	6	4
RISPERIDONE	109	8	4
RISPERIDONE	109	12	4
RISPERIDONE	118	8	3
RISPERIDONE	118	12	3
RISPERIDONE	118	18	1
RISPERIDONE	118	24	2
RISPERIDONE	109	4	1
RISPERIDONE	118	6	1
RISPERIDONE	129	24	4
RISPERIDONE	170	24	3
RISPERIDONE	165	18	1
RISPERIDONE	165	24	1
RISPERIDONE	170	6	2
RISPERIDONE	170	8	3
RISPERIDONE	170	12	2
RISPERIDONE	170	18	2
RISPERIDONE	129	18	1
RISPERIDONE	185	8	4
RISPERIDONE	185	24	4
RISPERIDONE	190	24	4
RISPERIDONE	195	12	4
RISPERIDONE	195	18	3
RISPERIDONE	195	24	3
RISPERIDONE	185	12	3
RISPERIDONE	185	18	3
RISPERIDONE	215	2	1
RISPERIDONE	215	12	2
RISPERIDONE	215	18	2
RISPERIDONE	215	24	2
RISPERIDONE	190	18	2
RISPERIDONE	195	8	2
RISPERIDONE	185	6	1
RISPERIDONE	190	12	1
RISPERIDONE	218	24	2
RISPERIDONE	219	24	2
RISPERIDONE	220	12	1
RISPERIDONE	220	18	2
RISPERIDONE	220	24	3
RISPERIDONE	225	6	4
RISPERIDONE	225	8	4
RISPERIDONE	225	12	4
RISPERIDONE	225	18	4
RISPERIDONE	225	24	4
RISPERIDONE	225	4	1
RISPERIDONE	236	12	3
RISPERIDONE	236	18	4
RISPERIDONE	236	24	4
RISPERIDONE	237	18	4
RISPERIDONE	237	24	4
RISPERIDONE	250	8	1
RISPERIDONE	237	12	1
RISPERIDONE	250	12	1
RISPERIDONE	252	12	2
RISPERIDONE	252	18	4
RISPERIDONE	252	24	4
RISPERIDONE	256	18	2
RISPERIDONE	256	24	3
RISPERIDONE	264	12	4
RISPERIDONE	264	18	4
RISPERIDONE	264	24	4
RISPERIDONE	268	18	4
RISPERIDONE	268	24	4
RISPERIDONE	264	8	2
RISPERIDONE	268	12	3
RISPERIDONE	264	6	1
RISPERIDONE	268	8	1
RISPERIDONE	269	8	4
RISPERIDONE	269	12	4
RISPERIDONE	269	18	2
RISPERIDONE	278	18	3
RISPERIDONE	278	24	4
RISPERIDONE	283	18	4
RISPERIDONE	283	24	4
RISPERIDONE	290	24	4
RISPERIDONE	278	12	3
RISPERIDONE	290	12	2
RISPERIDONE	290	18	3
RISPERIDONE	269	24	2
RISPERIDONE	269	6	1
RISPERIDONE	310	18	4
RISPERIDONE	310	24	4
RISPERIDONE	323	18	4
RISPERIDONE	323	24	4
RISPERIDONE	324	12	1
RISPERIDONE	324	18	3
RISPERIDONE	324	24	4
RISPERIDONE	332	18	3
RISPERIDONE	332	24	4
RISPERIDONE	323	12	2
RISPERIDONE	351	18	4
RISPERIDONE	362	12	1
RISPERIDONE	350	4	1
RISPERIDONE	350	6	1
RISPERIDONE	362	24	3
RISPERIDONE	351	12	2
RISPERIDONE	398	18	3
RISPERIDONE	418	24	4
RISPERIDONE	421	12	2
RISPERIDONE	421	18	4
RISPERIDONE	421	24	3
RISPERIDONE	427	24	3
RISPERIDONE	418	18	3
RISPERIDONE	398	24	2
RISPERIDONE	418	12	1
RISPERIDONE	427	18	1
PANTOPRAZOLE	006	24	2
PANTOPRAZOLE	007	24	4
PANTOPRAZOLE	010	24	4
PANTOPRAZOLE	038	18	4
PANTOPRAZOLE	038	24	4
PANTOPRAZOLE	039	18	3
PANTOPRAZOLE	039	24	4
PANTOPRAZOLE	069	18	2
PANTOPRAZOLE	069	24	4
PANTOPRAZOLE	086	24	3
PANTOPRAZOLE	098	24	4
PANTOPRAZOLE	102	24	4
PANTOPRAZOLE	086	18	2
PANTOPRAZOLE	090	24	1
PANTOPRAZOLE	236	24	4
PANTOPRAZOLE	264	24	1
PANTOPRAZOLE	278	18	4
PANTOPRAZOLE	278	24	4
PANTOPRAZOLE	904	18	4
PANTOPRAZOLE	904	24	4
PANTOPRAZOLE	906	18	4
PANTOPRAZOLE	906	24	3
METHOXSALEN	007	18	3
METHOXSALEN	007	24	3
METHOXSALEN	052	24	1
METHOXSALEN	069	12	4
METHOXSALEN	069	18	4
METHOXSALEN	069	24	3
METHOXSALEN	073	18	3
METHOXSALEN	082	12	3
METHOXSALEN	082	18	3
METHOXSALEN	069	8	2
METHOXSALEN	073	12	2
METHOXSALEN	073	24	2
METHOXSALEN	082	6	1
METHOXSALEN	082	8	1
METHOXSALEN	082	24	3
METHOXSALEN	086	24	4
METHOXSALEN	086	18	1
METHOXSALEN	102	18	2
METHOXSALEN	102	24	2
METHOXSALEN	105	18	3
METHOXSALEN	105	24	3
METHOXSALEN	109	6	2
METHOXSALEN	109	8	3
METHOXSALEN	109	12	3
METHOXSALEN	109	18	4
METHOXSALEN	109	24	4
METHOXSALEN	109	4	1
METHOXSALEN	129	18	2
METHOXSALEN	170	24	1
METHOXSALEN	185	18	4
METHOXSALEN	185	24	3
METHOXSALEN	195	18	3
METHOXSALEN	195	24	3
METHOXSALEN	220	24	4
METHOXSALEN	220	12	2
METHOXSALEN	220	18	3
METHOXSALEN	225	18	2
METHOXSALEN	225	24	2
METHOXSALEN	236	12	2
METHOXSALEN	236	18	3
METHOXSALEN	250	12	3
METHOXSALEN	250	18	4
METHOXSALEN	250	24	4
METHOXSALEN	236	24	3
METHOXSALEN	252	18	4
METHOXSALEN	252	24	4
METHOXSALEN	269	24	4
METHOXSALEN	278	24	3
METHOXSALEN	283	24	4
METHOXSALEN	283	18	3
METHOXSALEN	291	24	2
METHOXSALEN	306	24	3
METHOXSALEN	310	18	3
METHOXSALEN	310	24	3
METHOXSALEN	306	18	1
METHOXSALEN	324	24	3
METHOXSALEN	324	18	2
METHOXSALEN	351	18	3
METHOXSALEN	352	24	4
METHOXSALEN	362	24	2
METHOXSALEN	396	18	4
METHOXSALEN	396	24	4
METHOXSALEN	398	24	4
METHOXSALEN	418	6	3
METHOXSALEN	418	8	3
METHOXSALEN	418	12	4
METHOXSALEN	418	18	4
METHOXSALEN	418	24	4
METHOXSALEN	421	12	3
METHOXSALEN	421	24	3
METHOXSALEN	427	18	3
METHOXSALEN	398	18	2
METHOXSALEN	421	18	2
METHOXSALEN	427	24	3
TRIMETAZIDINE_DIHYDROCHLORIDE	215	2	1
SILDENAFIL_CITRATE	006	1	1
PREDNISONE	006	12	3
PREDNISONE	006	8	4
PREDNISONE	006	18	4
PREDNISONE	007	6	4
PREDNISONE	007	12	4
PREDNISONE	007	18	2
PREDNISONE	007	24	3
PREDNISONE	010	6	4
PREDNISONE	010	12	4
PREDNISONE	010	8	4
PREDNISONE	010	18	4
PREDNISONE	010	24	3
PREDNISONE	006	24	2
PREDNISONE	010	4	3
PREDNISONE	027	1	3
PREDNISONE	027	2	4
PREDNISONE	027	4	3
PREDNISONE	027	6	4
PREDNISONE	038	8	4
PREDNISONE	038	12	4
PREDNISONE	038	18	4
PREDNISONE	038	24	2
PREDNISONE	039	1	4
PREDNISONE	039	2	4
PREDNISONE	039	4	4
PREDNISONE	039	6	4
PREDNISONE	039	18	4
PREDNISONE	052	2	3
PREDNISONE	052	4	2
PREDNISONE	052	8	1
PREDNISONE	052	12	2
PREDNISONE	052	24	2
PREDNISONE	027	12	2
PREDNISONE	027	18	3
PREDNISONE	039	12	3
PREDNISONE	039	24	1
PREDNISONE	052	1	2
PREDNISONE	052	6	2
PREDNISONE	027	8	1
PREDNISONE	052	18	2
PREDNISONE	027	24	1
PREDNISONE	039	8	1
PREDNISONE	069	2	4
PREDNISONE	069	4	4
PREDNISONE	069	6	3
PREDNISONE	069	8	3
PREDNISONE	069	12	3
PREDNISONE	069	18	3
PREDNISONE	069	24	3
PREDNISONE	073	18	4
PREDNISONE	073	24	4
PREDNISONE	077	4	4
PREDNISONE	077	6	4
PREDNISONE	077	8	4
PREDNISONE	077	12	4
PREDNISONE	077	18	4
PREDNISONE	077	24	4
PREDNISONE	082	1	4
PREDNISONE	082	2	4
PREDNISONE	082	4	4
PREDNISONE	082	12	4
PREDNISONE	082	18	4
PREDNISONE	082	24	4
PREDNISONE	073	12	2
PREDNISONE	082	6	2
PREDNISONE	082	8	2
PREDNISONE	086	24	2
PREDNISONE	090	24	4
PREDNISONE	098	24	3
PREDNISONE	086	18	4
PREDNISONE	090	18	4
PREDNISONE	098	18	3
PREDNISONE	102	18	3
PREDNISONE	086	12	2
PREDNISONE	090	12	4
PREDNISONE	102	12	3
PREDNISONE	086	8	1
PREDNISONE	090	8	4
PREDNISONE	102	8	3
PREDNISONE	086	6	4
PREDNISONE	090	6	7
PREDNISONE	102	6	6
PREDNISONE	098	8	2
PREDNISONE	102	24	2
PREDNISONE	098	12	1
PREDNISONE	105	6	4
PREDNISONE	105	8	4
PREDNISONE	105	12	4
PREDNISONE	105	18	4
PREDNISONE	105	24	4
PREDNISONE	109	24	4
PREDNISONE	118	4	4
PREDNISONE	118	6	4
PREDNISONE	118	8	4
PREDNISONE	118	12	4
PREDNISONE	118	18	4
PREDNISONE	118	24	4
PREDNISONE	105	4	2
PREDNISONE	109	12	1
PREDNISONE	109	18	3
PREDNISONE	118	2	2
PREDNISONE	129	2	2
PREDNISONE	129	4	2
PREDNISONE	129	6	2
PREDNISONE	129	8	4
PREDNISONE	129	12	3
PREDNISONE	129	18	3
PREDNISONE	129	24	4
PREDNISONE	165	1	2
PREDNISONE	165	2	3
PREDNISONE	165	4	2
PREDNISONE	165	6	4
PREDNISONE	165	8	1
PREDNISONE	165	12	4
PREDNISONE	165	18	3
PREDNISONE	170	4	2
PREDNISONE	170	6	4
PREDNISONE	170	12	4
PREDNISONE	170	18	3
PREDNISONE	165	24	1
PREDNISONE	185	4	3
PREDNISONE	185	6	3
PREDNISONE	185	8	2
PREDNISONE	185	12	3
PREDNISONE	185	18	3
PREDNISONE	185	24	3
PREDNISONE	195	4	4
PREDNISONE	195	6	3
PREDNISONE	195	8	1
PREDNISONE	195	12	3
PREDNISONE	195	18	4
PREDNISONE	195	24	4
PREDNISONE	195	2	2
PREDNISONE	218	8	4
PREDNISONE	218	12	3
PREDNISONE	218	18	3
PREDNISONE	218	24	2
PREDNISONE	219	1	3
PREDNISONE	219	4	3
PREDNISONE	219	6	4
PREDNISONE	219	8	3
PREDNISONE	219	12	4
PREDNISONE	219	18	4
PREDNISONE	219	24	3
PREDNISONE	220	1	4
PREDNISONE	220	2	4
PREDNISONE	220	4	2
PREDNISONE	220	6	3
PREDNISONE	220	8	4
PREDNISONE	220	12	3
PREDNISONE	225	18	4
PREDNISONE	225	24	3
PREDNISONE	220	24	2
PREDNISONE	219	2	1
PREDNISONE	236	2	3
PREDNISONE	236	4	4
PREDNISONE	236	6	4
PREDNISONE	236	8	4
PREDNISONE	236	12	4
PREDNISONE	236	18	3
PREDNISONE	236	24	3
PREDNISONE	237	18	4
PREDNISONE	237	24	4
PREDNISONE	250	4	2
PREDNISONE	250	6	4
PREDNISONE	250	8	4
PREDNISONE	250	12	3
PREDNISONE	250	18	4
PREDNISONE	250	24	3
PREDNISONE	236	1	2
PREDNISONE	252	24	3
PREDNISONE	256	2	2
PREDNISONE	256	4	4
PREDNISONE	256	8	4
PREDNISONE	264	8	4
PREDNISONE	264	12	4
PREDNISONE	264	18	4
PREDNISONE	264	24	3
PREDNISONE	268	6	4
PREDNISONE	268	8	4
PREDNISONE	268	18	3
PREDNISONE	268	24	3
PREDNISONE	252	6	2
PREDNISONE	252	8	2
PREDNISONE	252	12	3
PREDNISONE	252	18	2
PREDNISONE	256	6	2
PREDNISONE	256	12	3
PREDNISONE	256	18	3
PREDNISONE	256	24	2
PREDNISONE	268	12	3
PREDNISONE	264	6	1
PREDNISONE	269	6	4
PREDNISONE	269	8	4
PREDNISONE	269	12	4
PREDNISONE	269	18	4
PREDNISONE	269	24	4
PREDNISONE	278	1	4
PREDNISONE	278	2	4
PREDNISONE	278	4	4
PREDNISONE	278	6	4
PREDNISONE	278	12	4
PREDNISONE	278	18	4
PREDNISONE	278	24	4
PREDNISONE	283	2	4
PREDNISONE	283	6	4
PREDNISONE	283	8	4
PREDNISONE	283	12	4
PREDNISONE	283	18	4
PREDNISONE	283	24	4
PREDNISONE	290	6	4
PREDNISONE	290	8	4
PREDNISONE	290	12	4
PREDNISONE	290	18	4
PREDNISONE	290	24	4
PREDNISONE	278	8	3
PREDNISONE	283	4	3
PREDNISONE	291	1	4
PREDNISONE	291	2	1
PREDNISONE	291	8	3
PREDNISONE	291	18	2
PREDNISONE	306	2	3
PREDNISONE	306	8	3
PREDNISONE	310	24	1
PREDNISONE	291	4	2
PREDNISONE	306	24	1
PREDNISONE	310	6	3
PREDNISONE	310	12	1
PREDNISONE	306	6	1
PREDNISONE	291	24	1
PREDNISONE	323	2	3
PREDNISONE	323	4	3
PREDNISONE	323	6	2
PREDNISONE	323	8	3
PREDNISONE	323	12	2
PREDNISONE	323	18	1
PREDNISONE	323	24	1
PREDNISONE	324	2	4
PREDNISONE	324	4	4
PREDNISONE	324	6	3
PREDNISONE	324	8	2
PREDNISONE	324	12	3
PREDNISONE	324	18	1
PREDNISONE	324	24	1
PREDNISONE	332	2	4
PREDNISONE	332	4	4
PREDNISONE	332	6	2
PREDNISONE	332	8	4
PREDNISONE	332	12	4
PREDNISONE	332	18	1
PREDNISONE	332	24	4
PREDNISONE	332	1	1
PREDNISONE	350	12	4
PREDNISONE	350	18	4
PREDNISONE	351	2	4
PREDNISONE	351	4	4
PREDNISONE	351	6	3
PREDNISONE	351	8	3
PREDNISONE	351	12	4
PREDNISONE	351	18	4
PREDNISONE	352	6	4
PREDNISONE	352	8	4
PREDNISONE	352	12	4
PREDNISONE	352	18	4
PREDNISONE	352	24	4
PREDNISONE	362	6	4
PREDNISONE	362	8	4
PREDNISONE	362	12	4
PREDNISONE	362	18	4
PREDNISONE	362	24	4
PREDNISONE	350	8	2
PREDNISONE	352	4	1
PREDNISONE	370	6	4
PREDNISONE	370	8	4
PREDNISONE	370	12	4
PREDNISONE	370	18	4
PREDNISONE	370	24	4
PREDNISONE	382	1	4
PREDNISONE	382	2	4
PREDNISONE	382	4	4
PREDNISONE	382	6	4
PREDNISONE	382	8	4
PREDNISONE	382	12	4
PREDNISONE	382	18	4
PREDNISONE	382	24	4
PREDNISONE	385	6	4
PREDNISONE	385	8	4
PREDNISONE	385	12	4
PREDNISONE	385	24	3
PREDNISONE	396	2	3
PREDNISONE	396	24	4
PREDNISONE	385	18	2
PREDNISONE	396	18	1
PREDNISONE	398	6	4
PREDNISONE	398	8	4
PREDNISONE	398	12	4
PREDNISONE	398	18	4
PREDNISONE	398	24	3
PREDNISONE	418	6	3
PREDNISONE	418	8	4
PREDNISONE	418	12	3
PREDNISONE	418	18	3
PREDNISONE	418	24	3
PREDNISONE	421	8	4
PREDNISONE	421	12	3
PREDNISONE	421	18	2
PREDNISONE	421	24	3
PREDNISONE	427	4	4
PREDNISONE	427	8	4
PREDNISONE	427	12	3
PREDNISONE	427	24	2
PREDNISONE	421	6	2
PREDNISONE	427	6	2
PREDNISONE	427	18	2
PREDNISONE	427	2	1
LOVASTATIN	006	24	4
LOVASTATIN	901	24	3
LOVASTATIN	027	24	4
LOVASTATIN	039	12	1
LOVASTATIN	039	18	4
LOVASTATIN	052	4	1
LOVASTATIN	052	24	3
LOVASTATIN	039	24	2
LOVASTATIN	038	24	1
LOVASTATIN	052	18	1
LOVASTATIN	077	1	1
LOVASTATIN	902	24	1
LOVASTATIN	153	12	3
LOVASTATIN	153	24	3
LOVASTATIN	153	6	1
LOVASTATIN	153	8	2
LOVASTATIN	153	18	2
LOVASTATIN	269	0	4
LOVASTATIN	269	1	4
LOVASTATIN	269	2	4
LOVASTATIN	269	4	4
LOVASTATIN	269	6	4
LOVASTATIN	269	8	4
LOVASTATIN	278	0	2
LOVASTATIN	278	1	2
LOVASTATIN	278	2	3
LOVASTATIN	278	4	2
LOVASTATIN	278	8	2
LOVASTATIN	283	0	3
LOVASTATIN	283	2	4
LOVASTATIN	283	4	4
LOVASTATIN	283	8	3
LOVASTATIN	283	12	4
LOVASTATIN	283	18	2
LOVASTATIN	283	24	1
LOVASTATIN	290	0	4
LOVASTATIN	290	1	4
LOVASTATIN	290	2	3
LOVASTATIN	290	4	4
LOVASTATIN	290	6	4
LOVASTATIN	290	8	4
LOVASTATIN	290	18	1
LOVASTATIN	283	6	3
LOVASTATIN	290	12	2
LOVASTATIN	269	12	1
LOVASTATIN	283	1	1
LOVASTATIN	323	0	4
LOVASTATIN	323	1	4
LOVASTATIN	323	2	2
LOVASTATIN	324	0	4
LOVASTATIN	324	1	4
LOVASTATIN	324	2	3
LOVASTATIN	332	0	4
LOVASTATIN	332	1	4
LOVASTATIN	332	2	4
LOVASTATIN	332	4	4
LOVASTATIN	908	0	4
LOVASTATIN	908	1	4
LOVASTATIN	908	2	4
LOVASTATIN	908	4	4
LOVASTATIN	908	6	4
LOVASTATIN	332	6	2
LOVASTATIN	324	4	2
LOVASTATIN	324	6	1
LOVASTATIN	908	8	1
LOVASTATIN	350	12	1
LOVASTATIN	351	12	1
LOVASTATIN	362	12	1
ROSIGLITAZONE_MALEATE	077	1	1
