## Supplementary material for "Linking interpersonal differences in gut microbiota composition and drug biotransformation activity": Supl. Tables: Table_S41_Points_excluded_in_metabolomic_profiles_iii.csv (part 1 of 2)

Plate	Pool	Sample	Drug	Status	Time	Outliers	Outliers_timepoints	Outliers_2
001	36	007	NIZATIDINE	SAMPLE	24	TRUE	FALSE	FALSE
001	36	901	NIZATIDINE	CTRL	4	FALSE	TRUE	TRUE
001	47	901	NIZATIDINE	CTRL	0	TRUE	FALSE	FALSE
001	31	007	CIMETIDINE	SAMPLE	24	TRUE	FALSE	FALSE
001	32	007	CIMETIDINE	SAMPLE	18	TRUE	FALSE	FALSE
001	32	007	CIMETIDINE	SAMPLE	24	TRUE	FALSE	FALSE
001	32	901	CIMETIDINE	CTRL	0	TRUE	TRUE	TRUE
001	32	901	CIMETIDINE	CTRL	4	TRUE	FALSE	TRUE
001	37	007	CIMETIDINE	SAMPLE	18	TRUE	FALSE	FALSE
001	37	007	CIMETIDINE	SAMPLE	24	TRUE	FALSE	FALSE
001	42	007	CIMETIDINE	SAMPLE	24	TRUE	FALSE	TRUE
001	31	007	IS_SPARTEINE	INT_STD	0	FALSE	TRUE	TRUE
001	31	901	IS_SPARTEINE	INT_STD	0	TRUE	FALSE	TRUE
001	32	007	IS_SPARTEINE	INT_STD	0	FALSE	TRUE	TRUE
001	32	901	IS_SPARTEINE	INT_STD	4	TRUE	TRUE	TRUE
001	33	901	IS_SPARTEINE	INT_STD	2	TRUE	FALSE	TRUE
001	34	007	IS_SPARTEINE	INT_STD	0	FALSE	TRUE	TRUE
001	34	901	IS_SPARTEINE	INT_STD	4	TRUE	TRUE	TRUE
001	35	901	IS_SPARTEINE	INT_STD	8	TRUE	FALSE	FALSE
001	36	010	IS_SPARTEINE	INT_STD	4	FALSE	TRUE	TRUE
001	36	901	IS_SPARTEINE	INT_STD	4	TRUE	TRUE	TRUE
001	36	901	IS_SPARTEINE	INT_STD	12	TRUE	FALSE	FALSE
001	37	901	IS_SPARTEINE	INT_STD	4	TRUE	TRUE	FALSE
001	37	901	IS_SPARTEINE	INT_STD	1	TRUE	FALSE	TRUE
001	38	010	IS_SPARTEINE	INT_STD	4	FALSE	TRUE	TRUE
001	39	010	IS_SPARTEINE	INT_STD	4	TRUE	TRUE	TRUE
001	40	901	IS_SPARTEINE	INT_STD	0	TRUE	FALSE	FALSE
001	41	901	IS_SPARTEINE	INT_STD	4	TRUE	TRUE	TRUE
001	42	010	IS_SPARTEINE	INT_STD	4	FALSE	TRUE	TRUE
001	42	901	IS_SPARTEINE	INT_STD	8	TRUE	FALSE	TRUE
001	43	901	IS_SPARTEINE	INT_STD	4	FALSE	TRUE	TRUE
001	43	010	IS_SPARTEINE	INT_STD	4	FALSE	TRUE	TRUE
001	43	901	IS_SPARTEINE	INT_STD	6	TRUE	FALSE	TRUE
001	43	007	IS_SPARTEINE	INT_STD	2	FALSE	TRUE	TRUE
001	44	007	IS_SPARTEINE	INT_STD	0	FALSE	TRUE	TRUE
001	44	901	IS_SPARTEINE	INT_STD	0	TRUE	FALSE	TRUE
001	45	007	IS_SPARTEINE	INT_STD	0	FALSE	TRUE	TRUE
001	47	901	IS_SPARTEINE	INT_STD	1	TRUE	FALSE	TRUE
001	48	006	IS_SPARTEINE	INT_STD	1	TRUE	FALSE	TRUE
001	48	007	IS_SPARTEINE	INT_STD	2	FALSE	TRUE	TRUE
001	48	901	IS_SPARTEINE	INT_STD	6	TRUE	FALSE	TRUE
001	50	007	IS_SPARTEINE	INT_STD	0	FALSE	TRUE	TRUE
001	50	007	IS_SPARTEINE	INT_STD	2	FALSE	TRUE	TRUE
001	50	901	IS_SPARTEINE	INT_STD	4	TRUE	TRUE	TRUE
001	43	010	PIDOTIMOD	SAMPLE	0	TRUE	FALSE	FALSE
001	43	901	PIDOTIMOD	CTRL	2	TRUE	TRUE	FALSE
001	49	010	PIDOTIMOD	SAMPLE	0	TRUE	FALSE	FALSE
001	49	901	PIDOTIMOD	CTRL	2	TRUE	TRUE	FALSE
001	31	007	ERGONOVINE_MALEATE	SAMPLE	24	TRUE	FALSE	FALSE
001	35	006	ERGONOVINE_MALEATE	SAMPLE	2	FALSE	TRUE	TRUE
001	35	007	ERGONOVINE_MALEATE	SAMPLE	24	TRUE	FALSE	FALSE
001	39	010	ERGONOVINE_MALEATE	SAMPLE	4	FALSE	TRUE	TRUE
001	39	007	ERGONOVINE_MALEATE	SAMPLE	24	TRUE	FALSE	FALSE
001	31	007	AMINOGLUTETHIMIDE	SAMPLE	1	TRUE	FALSE	FALSE
001	31	010	AMINOGLUTETHIMIDE	SAMPLE	1	TRUE	FALSE	FALSE
001	33	006	AMINOGLUTETHIMIDE	SAMPLE	12	TRUE	FALSE	FALSE
001	33	006	AMINOGLUTETHIMIDE	SAMPLE	24	TRUE	FALSE	FALSE
001	33	007	AMINOGLUTETHIMIDE	SAMPLE	1	TRUE	FALSE	FALSE
001	36	006	AMINOGLUTETHIMIDE	SAMPLE	12	TRUE	FALSE	FALSE
001	36	007	AMINOGLUTETHIMIDE	SAMPLE	1	TRUE	FALSE	FALSE
001	37	901	AMINOGLUTETHIMIDE	CTRL	0	TRUE	FALSE	TRUE
001	37	007	AMINOGLUTETHIMIDE	SAMPLE	18	TRUE	FALSE	FALSE
001	37	010	AMINOGLUTETHIMIDE	SAMPLE	18	TRUE	FALSE	FALSE
001	37	007	AMINOGLUTETHIMIDE	SAMPLE	1	TRUE	FALSE	TRUE
001	37	010	AMINOGLUTETHIMIDE	SAMPLE	1	TRUE	FALSE	FALSE
001	31	007	AMANTADINE_HYDROCHLORIDE	SAMPLE	0	TRUE	FALSE	TRUE
001	31	010	AMANTADINE_HYDROCHLORIDE	SAMPLE	0	FALSE	TRUE	TRUE
001	36	006	AMANTADINE_HYDROCHLORIDE	SAMPLE	1	TRUE	FALSE	FALSE
001	36	010	AMANTADINE_HYDROCHLORIDE	SAMPLE	8	TRUE	FALSE	FALSE
001	49	007	AMANTADINE_HYDROCHLORIDE	SAMPLE	0	TRUE	FALSE	FALSE
001	49	010	AMANTADINE_HYDROCHLORIDE	SAMPLE	8	TRUE	FALSE	FALSE
001	49	901	AMANTADINE_HYDROCHLORIDE	CTRL	0	FALSE	TRUE	TRUE
001	49	901	AMANTADINE_HYDROCHLORIDE	CTRL	12	TRUE	FALSE	FALSE
001	31	007	ROPINIROLE_HYDROCHLORIDE	SAMPLE	18	FALSE	TRUE	TRUE
001	31	901	ROPINIROLE_HYDROCHLORIDE	CTRL	0	TRUE	TRUE	FALSE
001	34	901	ROPINIROLE_HYDROCHLORIDE	CTRL	4	TRUE	FALSE	FALSE
001	38	901	ROPINIROLE_HYDROCHLORIDE	CTRL	0	FALSE	TRUE	TRUE
001	40	901	ROPINIROLE_HYDROCHLORIDE	CTRL	4	TRUE	FALSE	FALSE
001	31	010	IS_EMETINE	INT_STD	1	TRUE	FALSE	FALSE
001	31	010	IS_EMETINE	INT_STD	24	TRUE	FALSE	FALSE
001	32	010	IS_EMETINE	INT_STD	24	TRUE	FALSE	FALSE
001	32	901	IS_EMETINE	INT_STD	4	TRUE	FALSE	TRUE
001	33	007	IS_EMETINE	INT_STD	0	TRUE	FALSE	FALSE
001	34	007	IS_EMETINE	INT_STD	24	TRUE	FALSE	FALSE
001	35	010	IS_EMETINE	INT_STD	1	TRUE	FALSE	TRUE
001	35	010	IS_EMETINE	INT_STD	24	TRUE	FALSE	FALSE
001	36	901	IS_EMETINE	INT_STD	4	TRUE	FALSE	TRUE
001	37	010	IS_EMETINE	INT_STD	24	TRUE	FALSE	TRUE
001	37	010	IS_EMETINE	INT_STD	1	TRUE	FALSE	FALSE
001	37	007	IS_EMETINE	INT_STD	8	TRUE	FALSE	TRUE
001	38	010	IS_EMETINE	INT_STD	1	TRUE	FALSE	FALSE
001	39	007	IS_EMETINE	INT_STD	0	TRUE	FALSE	FALSE
001	40	007	IS_EMETINE	INT_STD	8	TRUE	FALSE	TRUE
001	41	010	IS_EMETINE	INT_STD	1	TRUE	FALSE	FALSE
001	41	010	IS_EMETINE	INT_STD	24	TRUE	FALSE	FALSE
001	43	901	IS_EMETINE	INT_STD	2	TRUE	FALSE	FALSE
001	43	010	IS_EMETINE	INT_STD	24	TRUE	FALSE	TRUE
001	43	010	IS_EMETINE	INT_STD	1	TRUE	FALSE	TRUE
001	44	007	IS_EMETINE	INT_STD	1	TRUE	FALSE	FALSE
001	44	010	IS_EMETINE	INT_STD	1	TRUE	FALSE	FALSE
001	44	010	IS_EMETINE	INT_STD	24	TRUE	FALSE	TRUE
001	45	007	IS_EMETINE	INT_STD	1	TRUE	FALSE	TRUE
001	45	010	IS_EMETINE	INT_STD	1	TRUE	FALSE	FALSE
001	45	010	IS_EMETINE	INT_STD	24	TRUE	FALSE	FALSE
001	45	901	IS_EMETINE	INT_STD	0	TRUE	FALSE	FALSE
001	46	010	IS_EMETINE	INT_STD	1	TRUE	FALSE	FALSE
001	46	901	IS_EMETINE	INT_STD	1	TRUE	FALSE	TRUE
001	47	007	IS_EMETINE	INT_STD	0	TRUE	FALSE	FALSE
001	47	010	IS_EMETINE	INT_STD	1	TRUE	FALSE	FALSE
001	48	006	IS_EMETINE	INT_STD	1	TRUE	FALSE	FALSE
001	49	007	IS_EMETINE	INT_STD	1	TRUE	FALSE	TRUE
001	50	901	IS_EMETINE	INT_STD	4	TRUE	FALSE	FALSE
001	50	901	IS_EMETINE	INT_STD	12	TRUE	FALSE	FALSE
001	31	010	IS_YOHIMBINE	INT_STD	4	FALSE	TRUE	TRUE
001	35	010	IS_YOHIMBINE	INT_STD	24	TRUE	FALSE	FALSE
001	35	901	IS_YOHIMBINE	INT_STD	8	TRUE	FALSE	FALSE
001	35	901	IS_YOHIMBINE	INT_STD	24	TRUE	FALSE	FALSE
001	36	901	IS_YOHIMBINE	INT_STD	4	TRUE	TRUE	FALSE
001	38	901	IS_YOHIMBINE	INT_STD	4	TRUE	TRUE	TRUE
001	39	010	IS_YOHIMBINE	INT_STD	4	TRUE	TRUE	TRUE
001	40	901	IS_YOHIMBINE	INT_STD	8	TRUE	FALSE	TRUE
001	41	007	IS_YOHIMBINE	INT_STD	24	TRUE	FALSE	FALSE
001	41	901	IS_YOHIMBINE	INT_STD	1	FALSE	TRUE	TRUE
001	41	901	IS_YOHIMBINE	INT_STD	4	FALSE	TRUE	TRUE
001	42	010	IS_YOHIMBINE	INT_STD	4	FALSE	TRUE	TRUE
001	42	901	IS_YOHIMBINE	INT_STD	24	TRUE	FALSE	FALSE
001	43	901	IS_YOHIMBINE	INT_STD	24	TRUE	FALSE	TRUE
001	43	901	IS_YOHIMBINE	INT_STD	1	TRUE	TRUE	FALSE
001	44	010	IS_YOHIMBINE	INT_STD	4	FALSE	TRUE	TRUE
001	44	901	IS_YOHIMBINE	INT_STD	0	TRUE	FALSE	TRUE
001	44	901	IS_YOHIMBINE	INT_STD	4	FALSE	TRUE	TRUE
001	47	010	IS_YOHIMBINE	INT_STD	4	FALSE	TRUE	TRUE
001	48	007	IS_YOHIMBINE	INT_STD	24	TRUE	FALSE	FALSE
001	48	010	IS_YOHIMBINE	INT_STD	24	TRUE	FALSE	FALSE
001	49	010	IS_YOHIMBINE	INT_STD	4	FALSE	TRUE	TRUE
001	49	010	IS_YOHIMBINE	INT_STD	24	TRUE	FALSE	TRUE
001	49	901	IS_YOHIMBINE	INT_STD	1	FALSE	TRUE	TRUE
001	49	901	IS_YOHIMBINE	INT_STD	4	FALSE	TRUE	TRUE
001	50	901	IS_YOHIMBINE	INT_STD	1	FALSE	TRUE	TRUE
001	31	901	DISOPYRAMIDE_PHOSPHATE	CTRL	0	TRUE	FALSE	TRUE
001	35	007	DISOPYRAMIDE_PHOSPHATE	SAMPLE	24	TRUE	FALSE	FALSE
001	35	010	DISOPYRAMIDE_PHOSPHATE	SAMPLE	24	TRUE	FALSE	FALSE
001	35	901	DISOPYRAMIDE_PHOSPHATE	CTRL	2	TRUE	FALSE	TRUE
001	42	007	DISOPYRAMIDE_PHOSPHATE	SAMPLE	0	TRUE	FALSE	FALSE
001	42	007	DISOPYRAMIDE_PHOSPHATE	SAMPLE	24	TRUE	FALSE	FALSE
001	42	010	DISOPYRAMIDE_PHOSPHATE	SAMPLE	4	FALSE	TRUE	TRUE
001	48	010	DISOPYRAMIDE_PHOSPHATE	SAMPLE	24	TRUE	FALSE	FALSE
001	31	007	IS_CAFFEINE	INT_STD	6	TRUE	FALSE	FALSE
001	31	010	IS_CAFFEINE	INT_STD	2	TRUE	FALSE	TRUE
001	31	010	IS_CAFFEINE	INT_STD	4	FALSE	TRUE	TRUE
001	32	010	IS_CAFFEINE	INT_STD	4	FALSE	TRUE	TRUE
001	33	006	IS_CAFFEINE	INT_STD	1	TRUE	FALSE	TRUE
001	33	010	IS_CAFFEINE	INT_STD	1	TRUE	FALSE	FALSE
001	34	007	IS_CAFFEINE	INT_STD	6	TRUE	FALSE	TRUE
001	34	007	IS_CAFFEINE	INT_STD	24	TRUE	FALSE	FALSE
001	34	010	IS_CAFFEINE	INT_STD	4	FALSE	TRUE	TRUE
001	34	901	IS_CAFFEINE	INT_STD	4	TRUE	FALSE	TRUE
001	35	006	IS_CAFFEINE	INT_STD	24	FALSE	TRUE	TRUE
001	35	007	IS_CAFFEINE	INT_STD	6	TRUE	FALSE	FALSE
001	35	010	IS_CAFFEINE	INT_STD	18	TRUE	FALSE	TRUE
001	37	006	IS_CAFFEINE	INT_STD	18	TRUE	FALSE	FALSE
001	38	006	IS_CAFFEINE	INT_STD	18	TRUE	FALSE	TRUE
001	39	010	IS_CAFFEINE	INT_STD	4	TRUE	TRUE	TRUE
001	39	006	IS_CAFFEINE	INT_STD	12	FALSE	TRUE	TRUE
001	40	007	IS_CAFFEINE	INT_STD	6	TRUE	FALSE	FALSE
001	40	010	IS_CAFFEINE	INT_STD	1	TRUE	FALSE	FALSE
001	41	006	IS_CAFFEINE	INT_STD	24	FALSE	TRUE	TRUE
001	41	901	IS_CAFFEINE	INT_STD	24	TRUE	FALSE	TRUE
001	42	006	IS_CAFFEINE	INT_STD	2	TRUE	FALSE	FALSE
001	42	010	IS_CAFFEINE	INT_STD	4	FALSE	TRUE	TRUE
001	43	007	IS_CAFFEINE	INT_STD	6	TRUE	FALSE	FALSE
001	43	006	IS_CAFFEINE	INT_STD	24	FALSE	TRUE	TRUE
001	43	006	IS_CAFFEINE	INT_STD	12	FALSE	TRUE	TRUE
001	43	010	IS_CAFFEINE	INT_STD	12	TRUE	FALSE	TRUE
001	44	006	IS_CAFFEINE	INT_STD	12	FALSE	TRUE	TRUE
001	44	006	IS_CAFFEINE	INT_STD	24	FALSE	TRUE	TRUE
001	44	010	IS_CAFFEINE	INT_STD	6	TRUE	FALSE	FALSE
001	44	010	IS_CAFFEINE	INT_STD	12	TRUE	FALSE	TRUE
001	44	901	IS_CAFFEINE	INT_STD	0	TRUE	FALSE	TRUE
001	44	901	IS_CAFFEINE	INT_STD	24	TRUE	FALSE	TRUE
001	45	006	IS_CAFFEINE	INT_STD	12	FALSE	TRUE	TRUE
001	45	006	IS_CAFFEINE	INT_STD	18	TRUE	FALSE	TRUE
001	45	007	IS_CAFFEINE	INT_STD	6	TRUE	FALSE	FALSE
001	46	010	IS_CAFFEINE	INT_STD	4	FALSE	TRUE	TRUE
001	46	010	IS_CAFFEINE	INT_STD	24	TRUE	FALSE	TRUE
001	47	006	IS_CAFFEINE	INT_STD	12	FALSE	TRUE	TRUE
001	47	007	IS_CAFFEINE	INT_STD	0	TRUE	FALSE	FALSE
001	49	010	IS_CAFFEINE	INT_STD	4	FALSE	TRUE	TRUE
001	50	006	IS_CAFFEINE	INT_STD	24	TRUE	TRUE	TRUE
001	50	901	IS_CAFFEINE	INT_STD	6	TRUE	FALSE	FALSE
001	51	006	IS_CAFFEINE	INT_STD	24	FALSE	TRUE	TRUE
001	51	007	IS_CAFFEINE	INT_STD	6	TRUE	FALSE	FALSE
001	51	007	IS_CAFFEINE	INT_STD	24	TRUE	FALSE	TRUE
001	51	010	IS_CAFFEINE	INT_STD	2	TRUE	FALSE	TRUE
001	31	006	METHYSERGIDE_MALEATE	SAMPLE	24	TRUE	FALSE	FALSE
001	31	007	METHYSERGIDE_MALEATE	SAMPLE	4	FALSE	TRUE	TRUE
001	31	007	METHYSERGIDE_MALEATE	SAMPLE	24	TRUE	FALSE	FALSE
001	31	010	METHYSERGIDE_MALEATE	SAMPLE	24	TRUE	FALSE	FALSE
001	31	901	METHYSERGIDE_MALEATE	CTRL	1	TRUE	TRUE	TRUE
001	36	006	METHYSERGIDE_MALEATE	SAMPLE	24	TRUE	FALSE	FALSE
001	36	007	METHYSERGIDE_MALEATE	SAMPLE	24	TRUE	FALSE	FALSE
001	36	010	METHYSERGIDE_MALEATE	SAMPLE	24	TRUE	FALSE	FALSE
001	41	006	METHYSERGIDE_MALEATE	SAMPLE	24	TRUE	FALSE	FALSE
001	41	007	METHYSERGIDE_MALEATE	SAMPLE	24	TRUE	FALSE	FALSE
001	41	010	METHYSERGIDE_MALEATE	SAMPLE	24	TRUE	FALSE	FALSE
001	41	901	METHYSERGIDE_MALEATE	CTRL	24	TRUE	FALSE	TRUE
001	50	006	METHYSERGIDE_MALEATE	SAMPLE	24	TRUE	FALSE	FALSE
001	50	010	METHYSERGIDE_MALEATE	SAMPLE	24	TRUE	FALSE	FALSE
001	31	006	IS_SULFAMETHOXAZOLE	INT_STD	0	TRUE	FALSE	FALSE
001	31	007	IS_SULFAMETHOXAZOLE	INT_STD	0	TRUE	FALSE	FALSE
001	32	006	IS_SULFAMETHOXAZOLE	INT_STD	12	TRUE	FALSE	FALSE
001	33	006	IS_SULFAMETHOXAZOLE	INT_STD	0	TRUE	FALSE	FALSE
001	35	006	IS_SULFAMETHOXAZOLE	INT_STD	0	TRUE	FALSE	FALSE
001	36	901	IS_SULFAMETHOXAZOLE	INT_STD	8	TRUE	FALSE	FALSE
001	36	901	IS_SULFAMETHOXAZOLE	INT_STD	24	TRUE	FALSE	FALSE
001	39	006	IS_SULFAMETHOXAZOLE	INT_STD	0	TRUE	FALSE	FALSE
001	39	010	IS_SULFAMETHOXAZOLE	INT_STD	4	TRUE	TRUE	TRUE
001	39	901	IS_SULFAMETHOXAZOLE	INT_STD	24	TRUE	FALSE	FALSE
001	41	006	IS_SULFAMETHOXAZOLE	INT_STD	0	TRUE	FALSE	FALSE
001	41	901	IS_SULFAMETHOXAZOLE	INT_STD	8	TRUE	FALSE	FALSE
001	42	010	IS_SULFAMETHOXAZOLE	INT_STD	4	FALSE	TRUE	TRUE
001	43	006	IS_SULFAMETHOXAZOLE	INT_STD	0	TRUE	FALSE	FALSE
001	43	007	IS_SULFAMETHOXAZOLE	INT_STD	0	TRUE	FALSE	FALSE
001	43	007	IS_SULFAMETHOXAZOLE	INT_STD	18	TRUE	FALSE	FALSE
001	46	901	IS_SULFAMETHOXAZOLE	INT_STD	24	TRUE	FALSE	FALSE
001	49	006	IS_SULFAMETHOXAZOLE	INT_STD	0	TRUE	FALSE	FALSE
001	49	007	IS_SULFAMETHOXAZOLE	INT_STD	0	TRUE	FALSE	TRUE
001	49	901	IS_SULFAMETHOXAZOLE	INT_STD	24	TRUE	FALSE	FALSE
001	51	006	IS_SULFAMETHOXAZOLE	INT_STD	0	TRUE	FALSE	FALSE
001	51	007	IS_SULFAMETHOXAZOLE	INT_STD	0	TRUE	FALSE	TRUE
001	31	901	BUSPIRONE_HYDROCHLORIDE	CTRL	0	TRUE	FALSE	TRUE
001	37	901	BUSPIRONE_HYDROCHLORIDE	CTRL	8	TRUE	FALSE	FALSE
001	41	006	BUSPIRONE_HYDROCHLORIDE	SAMPLE	24	TRUE	FALSE	FALSE
001	41	007	BUSPIRONE_HYDROCHLORIDE	SAMPLE	0	TRUE	FALSE	FALSE
001	41	007	BUSPIRONE_HYDROCHLORIDE	SAMPLE	24	TRUE	FALSE	FALSE
001	31	010	IS_EYTHROMYCINE	INT_STD	4	FALSE	TRUE	TRUE
001	31	901	IS_EYTHROMYCINE	INT_STD	0	TRUE	FALSE	TRUE
001	32	901	IS_EYTHROMYCINE	INT_STD	4	TRUE	FALSE	TRUE
001	33	006	IS_EYTHROMYCINE	INT_STD	8	FALSE	TRUE	TRUE
001	33	901	IS_EYTHROMYCINE	INT_STD	24	TRUE	FALSE	FALSE
001	34	901	IS_EYTHROMYCINE	INT_STD	4	TRUE	FALSE	TRUE
001	35	901	IS_EYTHROMYCINE	INT_STD	2	TRUE	FALSE	TRUE
001	36	901	IS_EYTHROMYCINE	INT_STD	4	TRUE	FALSE	TRUE
001	36	901	IS_EYTHROMYCINE	INT_STD	18	TRUE	FALSE	FALSE
001	37	901	IS_EYTHROMYCINE	INT_STD	18	TRUE	FALSE	FALSE
001	37	901	IS_EYTHROMYCINE	INT_STD	24	TRUE	FALSE	FALSE
001	38	901	IS_EYTHROMYCINE	INT_STD	18	TRUE	FALSE	FALSE
001	38	901	IS_EYTHROMYCINE	INT_STD	24	TRUE	FALSE	FALSE
001	39	010	IS_EYTHROMYCINE	INT_STD	4	FALSE	TRUE	TRUE
001	42	006	IS_EYTHROMYCINE	INT_STD	8	FALSE	TRUE	TRUE
001	42	010	IS_EYTHROMYCINE	INT_STD	4	FALSE	TRUE	TRUE
001	43	901	IS_EYTHROMYCINE	INT_STD	18	TRUE	FALSE	FALSE
001	43	901	IS_EYTHROMYCINE	INT_STD	2	TRUE	FALSE	FALSE
001	43	006	IS_EYTHROMYCINE	INT_STD	8	FALSE	TRUE	TRUE
001	46	901	IS_EYTHROMYCINE	INT_STD	18	TRUE	FALSE	FALSE
001	47	006	IS_EYTHROMYCINE	INT_STD	8	FALSE	TRUE	TRUE
001	47	006	IS_EYTHROMYCINE	INT_STD	18	TRUE	FALSE	TRUE
001	47	006	IS_EYTHROMYCINE	INT_STD	24	TRUE	TRUE	TRUE
001	47	007	IS_EYTHROMYCINE	INT_STD	18	FALSE	TRUE	TRUE
001	47	010	IS_EYTHROMYCINE	INT_STD	4	FALSE	TRUE	TRUE
001	48	006	IS_EYTHROMYCINE	INT_STD	8	FALSE	TRUE	TRUE
001	48	901	IS_EYTHROMYCINE	INT_STD	18	TRUE	FALSE	FALSE
001	49	010	IS_EYTHROMYCINE	INT_STD	4	FALSE	TRUE	TRUE
001	50	901	IS_EYTHROMYCINE	INT_STD	4	TRUE	FALSE	TRUE
001	51	901	IS_EYTHROMYCINE	INT_STD	18	TRUE	FALSE	FALSE
001	31	006	METHOCARBAMOL	SAMPLE	1	TRUE	FALSE	FALSE
001	31	010	METHOCARBAMOL	SAMPLE	8	TRUE	FALSE	FALSE
001	31	010	METHOCARBAMOL	SAMPLE	24	TRUE	FALSE	FALSE
001	38	007	METHOCARBAMOL	SAMPLE	18	TRUE	FALSE	FALSE
001	38	010	METHOCARBAMOL	SAMPLE	24	TRUE	FALSE	FALSE
001	42	007	METHOCARBAMOL	SAMPLE	8	TRUE	TRUE	TRUE
001	42	010	METHOCARBAMOL	SAMPLE	18	TRUE	TRUE	TRUE
001	42	010	METHOCARBAMOL	SAMPLE	24	TRUE	FALSE	FALSE
001	45	007	METHOCARBAMOL	SAMPLE	24	TRUE	FALSE	FALSE
001	31	006	TROSPIUM_CHLORIDE	SAMPLE	0	TRUE	FALSE	FALSE
001	31	007	TROSPIUM_CHLORIDE	SAMPLE	1	TRUE	FALSE	FALSE
001	31	010	TROSPIUM_CHLORIDE	SAMPLE	0	TRUE	TRUE	FALSE
001	31	901	TROSPIUM_CHLORIDE	CTRL	6	TRUE	FALSE	FALSE
001	37	006	TROSPIUM_CHLORIDE	SAMPLE	0	TRUE	FALSE	FALSE
001	37	007	TROSPIUM_CHLORIDE	SAMPLE	0	TRUE	TRUE	FALSE
001	37	010	TROSPIUM_CHLORIDE	SAMPLE	0	TRUE	TRUE	FALSE
001	37	006	TROSPIUM_CHLORIDE	SAMPLE	1	TRUE	FALSE	FALSE
001	37	007	TROSPIUM_CHLORIDE	SAMPLE	1	TRUE	FALSE	FALSE
001	38	007	TROSPIUM_CHLORIDE	SAMPLE	0	TRUE	TRUE	FALSE
001	38	007	TROSPIUM_CHLORIDE	SAMPLE	1	TRUE	FALSE	FALSE
001	38	010	TROSPIUM_CHLORIDE	SAMPLE	0	TRUE	TRUE	FALSE
001	38	010	TROSPIUM_CHLORIDE	SAMPLE	1	TRUE	FALSE	TRUE
001	50	007	TROSPIUM_CHLORIDE	SAMPLE	0	TRUE	TRUE	FALSE
001	50	901	TROSPIUM_CHLORIDE	CTRL	8	TRUE	FALSE	FALSE
001	50	901	TROSPIUM_CHLORIDE	CTRL	24	TRUE	FALSE	FALSE
001	31	010	BETAXALOL_HYDROCHLORIDE	SAMPLE	24	TRUE	FALSE	FALSE
001	31	901	BETAXALOL_HYDROCHLORIDE	CTRL	0	TRUE	FALSE	TRUE
001	34	006	BETAXALOL_HYDROCHLORIDE	SAMPLE	24	TRUE	FALSE	FALSE
001	34	007	BETAXALOL_HYDROCHLORIDE	SAMPLE	0	FALSE	TRUE	TRUE
001	34	901	BETAXALOL_HYDROCHLORIDE	CTRL	4	TRUE	FALSE	TRUE
001	48	007	BETAXALOL_HYDROCHLORIDE	SAMPLE	24	TRUE	FALSE	FALSE
001	48	010	BETAXALOL_HYDROCHLORIDE	SAMPLE	24	TRUE	FALSE	FALSE
001	31	006	SPIPERONE	SAMPLE	4	TRUE	TRUE	TRUE
001	31	007	SPIPERONE	SAMPLE	4	FALSE	TRUE	TRUE
001	31	010	SPIPERONE	SAMPLE	1	TRUE	FALSE	TRUE
001	31	010	SPIPERONE	SAMPLE	24	TRUE	FALSE	FALSE
001	31	901	SPIPERONE	CTRL	0	TRUE	FALSE	TRUE
001	48	007	SPIPERONE	SAMPLE	2	TRUE	FALSE	FALSE
001	48	007	SPIPERONE	SAMPLE	24	TRUE	FALSE	FALSE
001	48	010	SPIPERONE	SAMPLE	2	TRUE	FALSE	TRUE
001	48	010	SPIPERONE	SAMPLE	24	TRUE	FALSE	FALSE
001	48	901	SPIPERONE	CTRL	6	TRUE	FALSE	FALSE
001	50	901	SPIPERONE	CTRL	4	TRUE	TRUE	FALSE
001	31	006	PHENAZOPYRIDINE_HYDROCHLORIDE	SAMPLE	0	TRUE	FALSE	FALSE
001	31	006	PHENAZOPYRIDINE_HYDROCHLORIDE	SAMPLE	1	TRUE	FALSE	FALSE
001	31	007	PHENAZOPYRIDINE_HYDROCHLORIDE	SAMPLE	0	TRUE	FALSE	FALSE
001	31	007	PHENAZOPYRIDINE_HYDROCHLORIDE	SAMPLE	1	TRUE	FALSE	FALSE
001	31	010	PHENAZOPYRIDINE_HYDROCHLORIDE	SAMPLE	0	TRUE	FALSE	FALSE
001	31	010	PHENAZOPYRIDINE_HYDROCHLORIDE	SAMPLE	1	TRUE	FALSE	FALSE
001	31	901	PHENAZOPYRIDINE_HYDROCHLORIDE	CTRL	1	TRUE	FALSE	TRUE
001	34	006	PHENAZOPYRIDINE_HYDROCHLORIDE	SAMPLE	0	TRUE	FALSE	FALSE
001	34	006	PHENAZOPYRIDINE_HYDROCHLORIDE	SAMPLE	1	TRUE	FALSE	FALSE
001	34	007	PHENAZOPYRIDINE_HYDROCHLORIDE	SAMPLE	0	TRUE	FALSE	TRUE
001	34	007	PHENAZOPYRIDINE_HYDROCHLORIDE	SAMPLE	1	TRUE	FALSE	FALSE
001	34	010	PHENAZOPYRIDINE_HYDROCHLORIDE	SAMPLE	0	TRUE	FALSE	TRUE
001	34	010	PHENAZOPYRIDINE_HYDROCHLORIDE	SAMPLE	1	TRUE	FALSE	FALSE
001	46	006	PHENAZOPYRIDINE_HYDROCHLORIDE	SAMPLE	0	TRUE	FALSE	TRUE
001	46	007	PHENAZOPYRIDINE_HYDROCHLORIDE	SAMPLE	0	TRUE	FALSE	FALSE
001	46	007	PHENAZOPYRIDINE_HYDROCHLORIDE	SAMPLE	1	TRUE	FALSE	TRUE
001	46	010	PHENAZOPYRIDINE_HYDROCHLORIDE	SAMPLE	0	TRUE	FALSE	FALSE
001	46	010	PHENAZOPYRIDINE_HYDROCHLORIDE	SAMPLE	1	TRUE	FALSE	FALSE
001	46	901	PHENAZOPYRIDINE_HYDROCHLORIDE	CTRL	0	TRUE	FALSE	FALSE
001	46	901	PHENAZOPYRIDINE_HYDROCHLORIDE	CTRL	18	TRUE	FALSE	FALSE
001	51	006	PHENAZOPYRIDINE_HYDROCHLORIDE	SAMPLE	0	TRUE	FALSE	FALSE
001	51	006	PHENAZOPYRIDINE_HYDROCHLORIDE	SAMPLE	1	TRUE	FALSE	FALSE
001	51	007	PHENAZOPYRIDINE_HYDROCHLORIDE	SAMPLE	0	TRUE	FALSE	FALSE
001	51	007	PHENAZOPYRIDINE_HYDROCHLORIDE	SAMPLE	1	TRUE	FALSE	FALSE
001	51	010	PHENAZOPYRIDINE_HYDROCHLORIDE	SAMPLE	0	TRUE	FALSE	FALSE
001	51	010	PHENAZOPYRIDINE_HYDROCHLORIDE	SAMPLE	1	TRUE	FALSE	FALSE
001	31	006	MELPHALAN	SAMPLE	0	TRUE	FALSE	FALSE
001	31	006	MELPHALAN	SAMPLE	18	TRUE	FALSE	FALSE
001	31	007	MELPHALAN	SAMPLE	24	TRUE	TRUE	FALSE
001	31	901	MELPHALAN	CTRL	0	TRUE	FALSE	FALSE
001	31	901	MELPHALAN	CTRL	1	TRUE	FALSE	FALSE
001	35	006	MELPHALAN	SAMPLE	0	TRUE	FALSE	FALSE
001	35	006	MELPHALAN	SAMPLE	1	TRUE	FALSE	FALSE
001	35	007	MELPHALAN	SAMPLE	24	TRUE	TRUE	FALSE
001	35	901	MELPHALAN	CTRL	0	TRUE	FALSE	FALSE
001	35	901	MELPHALAN	CTRL	1	TRUE	FALSE	FALSE
001	36	006	MELPHALAN	SAMPLE	0	TRUE	FALSE	FALSE
001	36	006	MELPHALAN	SAMPLE	1	TRUE	FALSE	FALSE
001	36	901	MELPHALAN	CTRL	0	TRUE	FALSE	FALSE
001	36	901	MELPHALAN	CTRL	1	TRUE	FALSE	FALSE
001	44	006	MELPHALAN	SAMPLE	0	TRUE	FALSE	TRUE
001	44	006	MELPHALAN	SAMPLE	1	TRUE	FALSE	FALSE
001	44	007	MELPHALAN	SAMPLE	24	FALSE	TRUE	TRUE
001	31	006	CYCLOPHOSPHAMIDE	SAMPLE	1	FALSE	TRUE	TRUE
001	31	007	CYCLOPHOSPHAMIDE	SAMPLE	24	TRUE	FALSE	FALSE
001	31	010	CYCLOPHOSPHAMIDE	SAMPLE	1	TRUE	FALSE	FALSE
001	31	010	CYCLOPHOSPHAMIDE	SAMPLE	24	TRUE	FALSE	TRUE
001	38	010	CYCLOPHOSPHAMIDE	SAMPLE	24	TRUE	FALSE	FALSE
001	38	901	CYCLOPHOSPHAMIDE	CTRL	1	TRUE	FALSE	FALSE
001	38	901	CYCLOPHOSPHAMIDE	CTRL	24	TRUE	FALSE	FALSE
001	41	006	CYCLOPHOSPHAMIDE	SAMPLE	24	TRUE	FALSE	FALSE
001	41	007	CYCLOPHOSPHAMIDE	SAMPLE	24	TRUE	FALSE	FALSE
001	41	010	CYCLOPHOSPHAMIDE	SAMPLE	24	TRUE	FALSE	FALSE
001	44	010	CYCLOPHOSPHAMIDE	SAMPLE	24	TRUE	FALSE	FALSE
001	44	901	CYCLOPHOSPHAMIDE	CTRL	24	TRUE	FALSE	FALSE
001	31	007	DASATINIB	SAMPLE	4	FALSE	TRUE	TRUE
001	31	010	DASATINIB	SAMPLE	24	TRUE	TRUE	FALSE
001	31	901	DASATINIB	CTRL	1	TRUE	FALSE	FALSE
001	34	006	DASATINIB	SAMPLE	18	FALSE	TRUE	TRUE
001	34	007	DASATINIB	SAMPLE	6	TRUE	FALSE	FALSE
001	34	007	DASATINIB	SAMPLE	24	TRUE	FALSE	FALSE
001	34	901	DASATINIB	CTRL	4	TRUE	TRUE	FALSE
001	34	901	DASATINIB	CTRL	18	TRUE	FALSE	FALSE
001	44	007	DASATINIB	SAMPLE	6	TRUE	FALSE	FALSE
001	44	007	DASATINIB	SAMPLE	24	TRUE	FALSE	TRUE
001	44	010	DASATINIB	SAMPLE	24	TRUE	TRUE	FALSE
001	50	007	DASATINIB	SAMPLE	24	TRUE	FALSE	FALSE
001	50	010	DASATINIB	SAMPLE	24	FALSE	TRUE	TRUE
001	31	006	TRIMEBUTINE_MALEATE	SAMPLE	24	TRUE	FALSE	FALSE
001	31	007	TRIMEBUTINE_MALEATE	SAMPLE	24	TRUE	FALSE	FALSE
001	31	010	TRIMEBUTINE_MALEATE	SAMPLE	24	TRUE	FALSE	TRUE
001	31	901	TRIMEBUTINE_MALEATE	CTRL	24	TRUE	FALSE	TRUE
001	32	006	TRIMEBUTINE_MALEATE	SAMPLE	24	TRUE	FALSE	FALSE
001	32	010	TRIMEBUTINE_MALEATE	SAMPLE	24	TRUE	FALSE	FALSE
001	35	006	TRIMEBUTINE_MALEATE	SAMPLE	24	TRUE	FALSE	FALSE
001	35	007	TRIMEBUTINE_MALEATE	SAMPLE	24	TRUE	FALSE	TRUE
001	35	010	TRIMEBUTINE_MALEATE	SAMPLE	0	FALSE	TRUE	TRUE
001	35	010	TRIMEBUTINE_MALEATE	SAMPLE	1	TRUE	FALSE	FALSE
001	35	010	TRIMEBUTINE_MALEATE	SAMPLE	24	TRUE	FALSE	FALSE
001	35	901	TRIMEBUTINE_MALEATE	CTRL	24	TRUE	FALSE	FALSE
001	40	006	TRIMEBUTINE_MALEATE	SAMPLE	24	TRUE	FALSE	FALSE
001	40	007	TRIMEBUTINE_MALEATE	SAMPLE	24	TRUE	FALSE	FALSE
001	40	901	TRIMEBUTINE_MALEATE	CTRL	24	TRUE	FALSE	FALSE
001	31	901	VERAPAMIL_HYDROCHLORIDE	CTRL	0	TRUE	FALSE	TRUE
001	35	010	VERAPAMIL_HYDROCHLORIDE	SAMPLE	24	TRUE	FALSE	TRUE
001	43	006	VERAPAMIL_HYDROCHLORIDE	SAMPLE	24	TRUE	FALSE	FALSE
001	43	010	VERAPAMIL_HYDROCHLORIDE	SAMPLE	24	TRUE	FALSE	FALSE
001	43	007	VERAPAMIL_HYDROCHLORIDE	SAMPLE	1	FALSE	TRUE	TRUE
001	43	006	VERAPAMIL_HYDROCHLORIDE	SAMPLE	8	FALSE	TRUE	TRUE
001	50	901	VERAPAMIL_HYDROCHLORIDE	CTRL	4	TRUE	TRUE	TRUE
001	31	007	CARVEDILOL	SAMPLE	4	FALSE	TRUE	TRUE
001	31	010	CARVEDILOL	SAMPLE	1	TRUE	FALSE	TRUE
001	31	901	CARVEDILOL	CTRL	1	FALSE	TRUE	TRUE
001	36	010	CARVEDILOL	SAMPLE	1	TRUE	FALSE	FALSE
001	38	010	CARVEDILOL	SAMPLE	1	TRUE	FALSE	FALSE
001	43	010	CARVEDILOL	SAMPLE	1	TRUE	FALSE	FALSE
001	45	010	LOXAPINE_SUCCINATE	SAMPLE	24	TRUE	FALSE	FALSE
001	45	901	LOXAPINE_SUCCINATE	CTRL	0	TRUE	FALSE	FALSE
001	45	901	LOXAPINE_SUCCINATE	CTRL	8	TRUE	FALSE	FALSE
001	50	901	LOXAPINE_SUCCINATE	CTRL	4	TRUE	FALSE	FALSE
001	51	006	METOLAZONE	SAMPLE	1	FALSE	TRUE	TRUE
001	51	007	METOLAZONE	SAMPLE	2	TRUE	FALSE	FALSE
001	51	901	METOLAZONE	CTRL	12	TRUE	FALSE	TRUE
001	31	901	TRIMIPRAMINE_MALEATE	CTRL	0	TRUE	FALSE	FALSE
001	42	901	TRIMIPRAMINE_MALEATE	CTRL	24	TRUE	TRUE	FALSE
001	44	901	TRIMIPRAMINE_MALEATE	CTRL	0	TRUE	FALSE	FALSE
001	44	901	TRIMIPRAMINE_MALEATE	CTRL	4	TRUE	FALSE	FALSE
001	31	007	ZALEPLON	SAMPLE	1	FALSE	TRUE	TRUE
001	31	901	ZALEPLON	CTRL	0	TRUE	FALSE	TRUE
001	32	901	ZALEPLON	CTRL	4	TRUE	TRUE	FALSE
001	47	901	ZALEPLON	CTRL	1	TRUE	FALSE	FALSE
001	48	901	ZALEPLON	CTRL	1	TRUE	FALSE	FALSE
001	31	901	PHENYTOIN_SODIUM	CTRL	0	TRUE	TRUE	TRUE
001	33	007	PHENYTOIN_SODIUM	SAMPLE	12	FALSE	TRUE	TRUE
001	39	010	PHENYTOIN_SODIUM	SAMPLE	4	TRUE	TRUE	TRUE
001	31	007	SERTRALINE_HYDROCHLORIDE	SAMPLE	4	FALSE	TRUE	TRUE
001	31	901	SERTRALINE_HYDROCHLORIDE	CTRL	1	TRUE	TRUE	TRUE
001	40	901	SERTRALINE_HYDROCHLORIDE	CTRL	4	TRUE	FALSE	FALSE
001	31	007	CETIRIZINE_HYDROCHLORIDE	SAMPLE	1	FALSE	TRUE	TRUE
001	31	010	CETIRIZINE_HYDROCHLORIDE	SAMPLE	0	TRUE	FALSE	TRUE
001	36	901	CETIRIZINE_HYDROCHLORIDE	CTRL	4	TRUE	FALSE	TRUE
001	39	010	CETIRIZINE_HYDROCHLORIDE	SAMPLE	4	FALSE	TRUE	TRUE
001	48	901	CETIRIZINE_HYDROCHLORIDE	CTRL	8	TRUE	FALSE	FALSE
001	32	010	REBAMIPIDE	SAMPLE	0	TRUE	FALSE	FALSE
001	31	007	FLUPHENAZINE_HYDROCHLORIDE	SAMPLE	4	TRUE	FALSE	FALSE
001	32	006	FLUPHENAZINE_HYDROCHLORIDE	SAMPLE	0	TRUE	TRUE	TRUE
001	31	901	TOLAZAMIDE	CTRL	0	TRUE	FALSE	TRUE
001	31	901	TOLAZAMIDE	CTRL	24	TRUE	FALSE	FALSE
001	35	901	TOLAZAMIDE	CTRL	6	TRUE	FALSE	TRUE
001	35	901	TOLAZAMIDE	CTRL	12	TRUE	FALSE	FALSE
001	45	901	TOLAZAMIDE	CTRL	12	TRUE	FALSE	FALSE
001	31	006	RAMELTEON	SAMPLE	2	FALSE	TRUE	TRUE
001	31	901	RAMELTEON	CTRL	0	TRUE	FALSE	TRUE
001	31	901	RAMELTEON	CTRL	24	TRUE	TRUE	TRUE
001	34	007	RAMELTEON	SAMPLE	0	FALSE	TRUE	TRUE
001	34	901	RAMELTEON	CTRL	4	TRUE	FALSE	FALSE
001	39	010	RAMELTEON	SAMPLE	4	FALSE	TRUE	TRUE
001	42	901	RAMELTEON	CTRL	2	TRUE	FALSE	FALSE
001	31	901	IS_MIFEPRISTONE	INT_STD	1	TRUE	FALSE	TRUE
001	32	901	IS_MIFEPRISTONE	INT_STD	1	TRUE	FALSE	TRUE
001	33	901	IS_MIFEPRISTONE	INT_STD	1	TRUE	FALSE	TRUE
001	34	006	IS_MIFEPRISTONE	INT_STD	1	TRUE	FALSE	FALSE
001	37	006	IS_MIFEPRISTONE	INT_STD	0	FALSE	TRUE	TRUE
001	39	006	IS_MIFEPRISTONE	INT_STD	0	FALSE	TRUE	TRUE
001	40	007	IS_MIFEPRISTONE	INT_STD	2	TRUE	FALSE	TRUE
001	40	901	IS_MIFEPRISTONE	INT_STD	24	TRUE	FALSE	TRUE
001	41	006	IS_MIFEPRISTONE	INT_STD	1	TRUE	FALSE	FALSE
001	42	006	IS_MIFEPRISTONE	INT_STD	0	FALSE	TRUE	TRUE
001	42	006	IS_MIFEPRISTONE	INT_STD	1	TRUE	FALSE	FALSE
001	43	006	IS_MIFEPRISTONE	INT_STD	0	FALSE	TRUE	TRUE
001	44	901	IS_MIFEPRISTONE	INT_STD	4	TRUE	FALSE	FALSE
001	46	006	IS_MIFEPRISTONE	INT_STD	0	FALSE	TRUE	TRUE
001	47	006	IS_MIFEPRISTONE	INT_STD	0	TRUE	TRUE	TRUE
001	51	901	IS_MIFEPRISTONE	INT_STD	0	TRUE	FALSE	TRUE
001	51	901	IS_MIFEPRISTONE	INT_STD	4	TRUE	FALSE	TRUE
001	34	007	NAPROXEN	SAMPLE	0	FALSE	TRUE	TRUE
001	33	006	BEZAFIBRATE	SAMPLE	1	TRUE	TRUE	TRUE
001	33	901	BEZAFIBRATE	CTRL	1	TRUE	FALSE	FALSE
001	41	901	BEZAFIBRATE	CTRL	18	TRUE	FALSE	FALSE
001	42	010	BEZAFIBRATE	SAMPLE	4	FALSE	TRUE	TRUE
001	42	901	BEZAFIBRATE	CTRL	2	TRUE	FALSE	FALSE
001	31	006	SULFASALAZINE	SAMPLE	0	TRUE	FALSE	FALSE
001	31	007	SULFASALAZINE	SAMPLE	0	TRUE	FALSE	FALSE
001	31	007	SULFASALAZINE	SAMPLE	1	TRUE	FALSE	TRUE
001	31	010	SULFASALAZINE	SAMPLE	0	TRUE	FALSE	FALSE
001	31	010	SULFASALAZINE	SAMPLE	1	TRUE	FALSE	FALSE
001	33	006	SULFASALAZINE	SAMPLE	0	TRUE	FALSE	TRUE
001	33	007	SULFASALAZINE	SAMPLE	0	TRUE	FALSE	FALSE
001	33	007	SULFASALAZINE	SAMPLE	1	TRUE	FALSE	FALSE
001	33	010	SULFASALAZINE	SAMPLE	0	TRUE	FALSE	TRUE
001	43	006	SULFASALAZINE	SAMPLE	0	TRUE	FALSE	FALSE
001	43	007	SULFASALAZINE	SAMPLE	0	TRUE	FALSE	FALSE
001	43	010	SULFASALAZINE	SAMPLE	0	TRUE	FALSE	FALSE
001	43	007	SULFASALAZINE	SAMPLE	1	TRUE	FALSE	FALSE
001	43	010	SULFASALAZINE	SAMPLE	1	TRUE	FALSE	FALSE
001	46	006	SULFASALAZINE	SAMPLE	0	TRUE	FALSE	FALSE
001	46	007	SULFASALAZINE	SAMPLE	0	TRUE	FALSE	FALSE
001	46	007	SULFASALAZINE	SAMPLE	1	TRUE	FALSE	FALSE
001	46	010	SULFASALAZINE	SAMPLE	0	TRUE	FALSE	FALSE
001	46	010	SULFASALAZINE	SAMPLE	1	TRUE	FALSE	FALSE
001	31	007	CLOPIDOGREL_SULFATE	SAMPLE	2	FALSE	TRUE	TRUE
001	31	006	ISRADIPINE	SAMPLE	24	TRUE	FALSE	FALSE
001	31	901	ISRADIPINE	CTRL	0	TRUE	FALSE	TRUE
001	31	901	ISRADIPINE	CTRL	1	TRUE	TRUE	TRUE
001	34	006	ISRADIPINE	SAMPLE	1	FALSE	TRUE	TRUE
001	34	007	ISRADIPINE	SAMPLE	0	FALSE	TRUE	TRUE
001	34	901	ISRADIPINE	CTRL	4	TRUE	FALSE	FALSE
001	34	901	ISRADIPINE	CTRL	12	TRUE	FALSE	FALSE
001	43	901	ISRADIPINE	CTRL	18	TRUE	FALSE	FALSE
001	43	006	ISRADIPINE	SAMPLE	24	TRUE	FALSE	TRUE
001	43	901	ISRADIPINE	CTRL	12	TRUE	FALSE	FALSE
001	47	006	ISRADIPINE	SAMPLE	24	TRUE	FALSE	FALSE
001	31	006	NITRENDIPINE	SAMPLE	0	TRUE	FALSE	FALSE
001	31	010	NITRENDIPINE	SAMPLE	0	TRUE	FALSE	FALSE
001	31	901	NITRENDIPINE	CTRL	0	FALSE	TRUE	TRUE
001	31	901	NITRENDIPINE	CTRL	1	TRUE	TRUE	FALSE
001	33	901	NITRENDIPINE	CTRL	1	TRUE	TRUE	FALSE
001	45	006	NITRENDIPINE	SAMPLE	0	TRUE	FALSE	TRUE
001	45	007	NITRENDIPINE	SAMPLE	0	TRUE	FALSE	FALSE
001	45	010	NITRENDIPINE	SAMPLE	0	TRUE	FALSE	FALSE
001	49	006	NITRENDIPINE	SAMPLE	0	TRUE	FALSE	FALSE
001	49	007	NITRENDIPINE	SAMPLE	0	TRUE	FALSE	FALSE
001	49	007	NITRENDIPINE	SAMPLE	1	TRUE	FALSE	FALSE
001	49	010	NITRENDIPINE	SAMPLE	0	TRUE	FALSE	FALSE
001	31	007	FINASTERIDE	SAMPLE	24	TRUE	FALSE	FALSE
001	31	901	FINASTERIDE	CTRL	0	TRUE	FALSE	TRUE
001	34	006	FINASTERIDE	SAMPLE	1	TRUE	TRUE	FALSE
001	34	007	FINASTERIDE	SAMPLE	24	TRUE	FALSE	FALSE
001	34	901	FINASTERIDE	CTRL	4	TRUE	FALSE	FALSE
001	35	007	FINASTERIDE	SAMPLE	24	TRUE	FALSE	FALSE
001	31	006	BETAMETHASONE_VALERATE	SAMPLE	1	FALSE	TRUE	TRUE
001	31	007	IS_IPRIFLAVONE	INT_STD	0	FALSE	TRUE	TRUE
001	31	901	IS_IPRIFLAVONE	INT_STD	12	FALSE	TRUE	TRUE
001	32	007	IS_IPRIFLAVONE	INT_STD	0	FALSE	TRUE	TRUE
001	32	901	IS_IPRIFLAVONE	INT_STD	4	TRUE	FALSE	TRUE
001	34	007	IS_IPRIFLAVONE	INT_STD	0	FALSE	TRUE	TRUE
001	34	901	IS_IPRIFLAVONE	INT_STD	4	TRUE	FALSE	FALSE
001	36	901	IS_IPRIFLAVONE	INT_STD	4	TRUE	FALSE	TRUE
001	36	901	IS_IPRIFLAVONE	INT_STD	12	FALSE	TRUE	TRUE
001	37	901	IS_IPRIFLAVONE	INT_STD	12	FALSE	TRUE	TRUE
001	39	901	IS_IPRIFLAVONE	INT_STD	12	FALSE	TRUE	TRUE
001	40	901	IS_IPRIFLAVONE	INT_STD	12	FALSE	TRUE	TRUE
001	41	901	IS_IPRIFLAVONE	INT_STD	12	FALSE	TRUE	TRUE
001	42	007	IS_IPRIFLAVONE	INT_STD	0	FALSE	TRUE	TRUE
001	43	901	IS_IPRIFLAVONE	INT_STD	12	FALSE	TRUE	TRUE
001	44	007	IS_IPRIFLAVONE	INT_STD	0	FALSE	TRUE	TRUE
001	46	901	IS_IPRIFLAVONE	INT_STD	8	TRUE	FALSE	FALSE
001	48	007	IS_IPRIFLAVONE	INT_STD	0	FALSE	TRUE	TRUE
001	50	901	IS_IPRIFLAVONE	INT_STD	4	TRUE	FALSE	FALSE
001	32	007	PROCARBAZINE_HYDROCHLORIDE	SAMPLE	4	TRUE	FALSE	FALSE
001	32	010	PROCARBAZINE_HYDROCHLORIDE	SAMPLE	4	TRUE	FALSE	FALSE
001	32	010	PROCARBAZINE_HYDROCHLORIDE	SAMPLE	24	TRUE	FALSE	FALSE
001	32	901	PROCARBAZINE_HYDROCHLORIDE	CTRL	0	TRUE	FALSE	TRUE
001	37	007	PROCARBAZINE_HYDROCHLORIDE	SAMPLE	4	TRUE	FALSE	TRUE
001	37	010	PROCARBAZINE_HYDROCHLORIDE	SAMPLE	4	TRUE	FALSE	FALSE
001	37	010	PROCARBAZINE_HYDROCHLORIDE	SAMPLE	6	TRUE	FALSE	FALSE
001	44	007	PROCARBAZINE_HYDROCHLORIDE	SAMPLE	4	TRUE	FALSE	FALSE
001	44	010	PROCARBAZINE_HYDROCHLORIDE	SAMPLE	6	TRUE	FALSE	FALSE
001	46	006	PROCARBAZINE_HYDROCHLORIDE	SAMPLE	0	TRUE	TRUE	TRUE
001	46	010	PROCARBAZINE_HYDROCHLORIDE	SAMPLE	0	TRUE	FALSE	TRUE
001	32	006	TINIDAZOLE	SAMPLE	0	TRUE	FALSE	FALSE
001	32	007	TINIDAZOLE	SAMPLE	0	TRUE	FALSE	FALSE
001	32	010	TINIDAZOLE	SAMPLE	0	TRUE	FALSE	FALSE
001	32	901	TINIDAZOLE	CTRL	1	TRUE	FALSE	FALSE
001	32	901	TINIDAZOLE	CTRL	2	FALSE	TRUE	TRUE
001	33	006	TINIDAZOLE	SAMPLE	0	TRUE	FALSE	FALSE
001	33	007	TINIDAZOLE	SAMPLE	0	TRUE	FALSE	FALSE
001	33	010	TINIDAZOLE	SAMPLE	0	TRUE	FALSE	FALSE
001	33	901	TINIDAZOLE	CTRL	2	TRUE	TRUE	FALSE
001	46	006	TINIDAZOLE	SAMPLE	0	TRUE	FALSE	FALSE
001	46	007	TINIDAZOLE	SAMPLE	0	TRUE	FALSE	FALSE
001	46	010	TINIDAZOLE	SAMPLE	0	TRUE	FALSE	FALSE
001	46	901	TINIDAZOLE	CTRL	1	TRUE	FALSE	FALSE
001	46	901	TINIDAZOLE	CTRL	2	TRUE	TRUE	FALSE
001	48	006	TINIDAZOLE	SAMPLE	0	TRUE	FALSE	FALSE
001	48	007	TINIDAZOLE	SAMPLE	0	TRUE	FALSE	FALSE
001	48	010	TINIDAZOLE	SAMPLE	0	TRUE	FALSE	FALSE
001	48	901	TINIDAZOLE	CTRL	1	TRUE	FALSE	TRUE
001	32	006	DOXYLAMINE_SUCCINATE	SAMPLE	4	FALSE	TRUE	TRUE
001	32	006	DOXYLAMINE_SUCCINATE	SAMPLE	6	TRUE	FALSE	FALSE
001	32	010	DOXYLAMINE_SUCCINATE	SAMPLE	1	TRUE	FALSE	FALSE
001	33	901	DOXYLAMINE_SUCCINATE	CTRL	4	TRUE	FALSE	TRUE
001	42	006	DOXYLAMINE_SUCCINATE	SAMPLE	12	TRUE	FALSE	FALSE
001	43	006	DOXYLAMINE_SUCCINATE	SAMPLE	8	TRUE	FALSE	FALSE
001	43	007	DOXYLAMINE_SUCCINATE	SAMPLE	12	TRUE	FALSE	TRUE
001	32	007	METHYLPHENIDATE_HYDROCHLORIDE	SAMPLE	24	TRUE	FALSE	FALSE
001	32	010	METHYLPHENIDATE_HYDROCHLORIDE	SAMPLE	24	TRUE	FALSE	FALSE
001	34	006	METHYLPHENIDATE_HYDROCHLORIDE	SAMPLE	24	TRUE	FALSE	FALSE
001	34	007	METHYLPHENIDATE_HYDROCHLORIDE	SAMPLE	24	TRUE	FALSE	FALSE
001	37	901	METHYLPHENIDATE_HYDROCHLORIDE	CTRL	24	TRUE	FALSE	TRUE
001	37	010	METHYLPHENIDATE_HYDROCHLORIDE	SAMPLE	24	TRUE	FALSE	TRUE
001	32	006	TOPOTECAN_HYDROCHLORIDE	SAMPLE	12	TRUE	FALSE	FALSE
001	32	006	TOPOTECAN_HYDROCHLORIDE	SAMPLE	24	TRUE	TRUE	FALSE
001	32	007	TOPOTECAN_HYDROCHLORIDE	SAMPLE	8	TRUE	FALSE	FALSE
001	35	006	TOPOTECAN_HYDROCHLORIDE	SAMPLE	12	TRUE	FALSE	FALSE
001	35	006	TOPOTECAN_HYDROCHLORIDE	SAMPLE	24	TRUE	TRUE	FALSE
001	35	007	TOPOTECAN_HYDROCHLORIDE	SAMPLE	18	TRUE	FALSE	FALSE
001	42	010	TOPOTECAN_HYDROCHLORIDE	SAMPLE	6	TRUE	FALSE	TRUE
001	44	007	TOPOTECAN_HYDROCHLORIDE	SAMPLE	18	TRUE	FALSE	FALSE
001	32	006	BUPROPION	SAMPLE	2	FALSE	TRUE	TRUE
001	32	007	BUPROPION	SAMPLE	6	TRUE	FALSE	FALSE
001	36	007	BUPROPION	SAMPLE	18	TRUE	TRUE	FALSE
001	36	901	BUPROPION	CTRL	0	TRUE	FALSE	FALSE
001	40	007	BUPROPION	SAMPLE	0	TRUE	FALSE	FALSE
001	40	007	BUPROPION	SAMPLE	18	TRUE	TRUE	FALSE
001	34	010	CARBINOXAMINE_MALEATE	SAMPLE	1	TRUE	FALSE	FALSE
001	39	006	CARBINOXAMINE_MALEATE	SAMPLE	4	TRUE	FALSE	FALSE
001	39	010	CARBINOXAMINE_MALEATE	SAMPLE	1	TRUE	FALSE	FALSE
001	40	006	CARBINOXAMINE_MALEATE	SAMPLE	24	TRUE	FALSE	FALSE
001	40	010	CARBINOXAMINE_MALEATE	SAMPLE	6	TRUE	FALSE	FALSE
001	40	010	CARBINOXAMINE_MALEATE	SAMPLE	18	TRUE	FALSE	FALSE
001	32	006	PRAZOSIN_HYDROCHLORIDE	SAMPLE	24	TRUE	FALSE	TRUE
001	32	007	PRAZOSIN_HYDROCHLORIDE	SAMPLE	24	TRUE	FALSE	FALSE
001	32	010	PRAZOSIN_HYDROCHLORIDE	SAMPLE	6	FALSE	TRUE	TRUE
001	32	901	PRAZOSIN_HYDROCHLORIDE	CTRL	4	TRUE	TRUE	FALSE
001	33	006	PRAZOSIN_HYDROCHLORIDE	SAMPLE	24	TRUE	FALSE	FALSE
001	33	007	PRAZOSIN_HYDROCHLORIDE	SAMPLE	24	TRUE	FALSE	TRUE
001	50	006	PRAZOSIN_HYDROCHLORIDE	SAMPLE	24	TRUE	FALSE	FALSE
001	50	007	PRAZOSIN_HYDROCHLORIDE	SAMPLE	24	TRUE	FALSE	FALSE
001	50	010	PRAZOSIN_HYDROCHLORIDE	SAMPLE	8	FALSE	TRUE	TRUE
001	50	010	PRAZOSIN_HYDROCHLORIDE	SAMPLE	24	TRUE	FALSE	TRUE
001	50	901	PRAZOSIN_HYDROCHLORIDE	CTRL	4	TRUE	TRUE	FALSE
001	51	007	PRAZOSIN_HYDROCHLORIDE	SAMPLE	24	TRUE	FALSE	FALSE
001	51	010	PRAZOSIN_HYDROCHLORIDE	SAMPLE	24	TRUE	FALSE	FALSE
001	32	010	MIANSERIN_HYDROCHLORIDE	SAMPLE	0	TRUE	TRUE	TRUE
001	32	901	MIANSERIN_HYDROCHLORIDE	CTRL	4	TRUE	FALSE	FALSE
001	36	901	MIANSERIN_HYDROCHLORIDE	CTRL	0	TRUE	FALSE	FALSE
001	46	901	MIANSERIN_HYDROCHLORIDE	CTRL	0	TRUE	FALSE	FALSE
001	46	901	MIANSERIN_HYDROCHLORIDE	CTRL	4	TRUE	FALSE	FALSE
001	32	007	CHLORMEZANONE	SAMPLE	24	TRUE	FALSE	FALSE
001	32	010	CHLORMEZANONE	SAMPLE	24	TRUE	FALSE	FALSE
001	38	010	CHLORMEZANONE	SAMPLE	24	TRUE	FALSE	FALSE
001	40	010	CHLORMEZANONE	SAMPLE	24	TRUE	FALSE	FALSE
001	48	010	CHLORMEZANONE	SAMPLE	18	FALSE	TRUE	TRUE
001	48	010	CHLORMEZANONE	SAMPLE	24	TRUE	FALSE	FALSE
001	32	006	ORPHENADRINE_CITRATE	SAMPLE	0	TRUE	FALSE	FALSE
001	36	007	ORPHENADRINE_CITRATE	SAMPLE	24	TRUE	FALSE	TRUE
001	36	901	ORPHENADRINE_CITRATE	CTRL	4	TRUE	FALSE	FALSE
001	51	006	ORPHENADRINE_CITRATE	SAMPLE	0	TRUE	FALSE	FALSE
001	51	901	ORPHENADRINE_CITRATE	CTRL	0	TRUE	FALSE	FALSE
001	51	901	ORPHENADRINE_CITRATE	CTRL	18	TRUE	FALSE	FALSE
001	32	901	PERINDOPRIL_ERBUMINE	CTRL	0	TRUE	FALSE	FALSE
001	32	901	PERINDOPRIL_ERBUMINE	CTRL	4	TRUE	TRUE	FALSE
001	34	007	PERINDOPRIL_ERBUMINE	SAMPLE	0	FALSE	TRUE	TRUE
001	34	901	PERINDOPRIL_ERBUMINE	CTRL	4	TRUE	TRUE	FALSE
001	43	901	PERINDOPRIL_ERBUMINE	CTRL	4	FALSE	TRUE	TRUE
001	40	901	ANAGRELIDE_HYDROCHLORIDE	CTRL	24	TRUE	FALSE	FALSE
001	42	010	ANAGRELIDE_HYDROCHLORIDE	SAMPLE	4	FALSE	TRUE	TRUE
001	42	901	ANAGRELIDE_HYDROCHLORIDE	CTRL	24	TRUE	FALSE	FALSE
001	45	010	ANAGRELIDE_HYDROCHLORIDE	SAMPLE	24	TRUE	FALSE	FALSE
001	45	901	ANAGRELIDE_HYDROCHLORIDE	CTRL	24	TRUE	FALSE	FALSE
001	32	901	RESERPINE	CTRL	1	TRUE	TRUE	TRUE
001	34	007	RESERPINE	SAMPLE	0	FALSE	TRUE	TRUE
001	34	901	RESERPINE	CTRL	4	TRUE	FALSE	FALSE
001	34	901	RESERPINE	CTRL	18	TRUE	FALSE	FALSE
001	47	007	RESERPINE	SAMPLE	24	TRUE	FALSE	FALSE
001	47	010	RESERPINE	SAMPLE	24	TRUE	FALSE	FALSE
001	50	007	RESERPINE	SAMPLE	24	TRUE	FALSE	FALSE
001	50	010	RESERPINE	SAMPLE	6	FALSE	TRUE	TRUE
001	32	901	NAFRONYL_OXALATE	CTRL	4	TRUE	TRUE	FALSE
001	34	007	NAFRONYL_OXALATE	SAMPLE	0	FALSE	TRUE	TRUE
001	34	901	NAFRONYL_OXALATE	CTRL	4	TRUE	TRUE	FALSE
001	42	901	NAFRONYL_OXALATE	CTRL	24	TRUE	FALSE	FALSE
001	46	901	NAFRONYL_OXALATE	CTRL	0	TRUE	FALSE	FALSE
001	32	901	NEFAZODONE_HYDROCHLORIDE	CTRL	4	TRUE	TRUE	FALSE
001	32	901	NEFAZODONE_HYDROCHLORIDE	CTRL	8	TRUE	FALSE	FALSE
001	37	901	NEFAZODONE_HYDROCHLORIDE	CTRL	24	TRUE	FALSE	FALSE
001	37	007	NEFAZODONE_HYDROCHLORIDE	SAMPLE	24	TRUE	FALSE	TRUE
001	41	901	NEFAZODONE_HYDROCHLORIDE	CTRL	24	TRUE	FALSE	FALSE
001	32	006	PIMOZIDE	SAMPLE	0	TRUE	TRUE	FALSE
001	32	010	PIMOZIDE	SAMPLE	0	TRUE	TRUE	FALSE
001	36	006	PIMOZIDE	SAMPLE	0	TRUE	TRUE	FALSE
001	36	901	PIMOZIDE	CTRL	8	TRUE	TRUE	FALSE
001	38	901	PIMOZIDE	CTRL	8	TRUE	TRUE	TRUE
001	49	901	PIMOZIDE	CTRL	8	TRUE	TRUE	FALSE
001	32	901	LOPERAMIDE_HYDROCHLORIDE	CTRL	4	FALSE	TRUE	TRUE
001	38	901	LOPERAMIDE_HYDROCHLORIDE	CTRL	18	TRUE	FALSE	FALSE
001	39	010	LOPERAMIDE_HYDROCHLORIDE	SAMPLE	4	FALSE	TRUE	TRUE
001	32	901	METAXALONE	CTRL	24	TRUE	FALSE	FALSE
001	38	010	METAXALONE	SAMPLE	0	FALSE	TRUE	TRUE
001	32	006	DABIGATRAN_ETEXILATE_MESYLATE	SAMPLE	0	TRUE	FALSE	FALSE
001	32	006	DABIGATRAN_ETEXILATE_MESYLATE	SAMPLE	1	TRUE	FALSE	TRUE
001	32	007	DABIGATRAN_ETEXILATE_MESYLATE	SAMPLE	0	TRUE	FALSE	FALSE
001	32	010	DABIGATRAN_ETEXILATE_MESYLATE	SAMPLE	0	TRUE	FALSE	FALSE
001	32	010	DABIGATRAN_ETEXILATE_MESYLATE	SAMPLE	8	TRUE	FALSE	TRUE
001	32	901	DABIGATRAN_ETEXILATE_MESYLATE	CTRL	1	TRUE	FALSE	TRUE
001	32	901	DABIGATRAN_ETEXILATE_MESYLATE	CTRL	8	TRUE	FALSE	TRUE
001	34	010	DABIGATRAN_ETEXILATE_MESYLATE	SAMPLE	0	TRUE	FALSE	FALSE
001	34	901	DABIGATRAN_ETEXILATE_MESYLATE	CTRL	4	TRUE	FALSE	TRUE
001	34	901	DABIGATRAN_ETEXILATE_MESYLATE	CTRL	24	TRUE	FALSE	FALSE
001	45	006	DABIGATRAN_ETEXILATE_MESYLATE	SAMPLE	0	TRUE	FALSE	FALSE
001	45	007	DABIGATRAN_ETEXILATE_MESYLATE	SAMPLE	0	TRUE	FALSE	FALSE
001	45	010	DABIGATRAN_ETEXILATE_MESYLATE	SAMPLE	0	TRUE	FALSE	FALSE
001	45	901	DABIGATRAN_ETEXILATE_MESYLATE	CTRL	1	TRUE	FALSE	FALSE
001	48	007	DABIGATRAN_ETEXILATE_MESYLATE	SAMPLE	0	TRUE	FALSE	FALSE
001	48	010	DABIGATRAN_ETEXILATE_MESYLATE	SAMPLE	0	TRUE	FALSE	FALSE
001	48	901	DABIGATRAN_ETEXILATE_MESYLATE	CTRL	24	TRUE	FALSE	FALSE
001	36	901	PITAVASTATIN_CALCIUM	CTRL	4	TRUE	TRUE	FALSE
001	44	901	PITAVASTATIN_CALCIUM	CTRL	4	FALSE	TRUE	TRUE
001	48	010	PITAVASTATIN_CALCIUM	SAMPLE	2	TRUE	FALSE	FALSE
001	32	901	OXETHAZAINE	CTRL	4	FALSE	TRUE	TRUE
001	39	010	OXETHAZAINE	SAMPLE	4	FALSE	TRUE	TRUE
001	43	901	OXETHAZAINE	CTRL	18	TRUE	FALSE	FALSE
001	43	007	OXETHAZAINE	SAMPLE	24	TRUE	FALSE	TRUE
001	32	007	GLIPIZIDE	SAMPLE	1	FALSE	TRUE	TRUE
001	32	901	GLIPIZIDE	CTRL	4	TRUE	TRUE	FALSE
001	50	901	GLIPIZIDE	CTRL	4	TRUE	TRUE	FALSE
001	32	901	WARFARIN	CTRL	1	TRUE	TRUE	TRUE
001	34	006	WARFARIN	SAMPLE	1	TRUE	TRUE	TRUE
001	34	007	WARFARIN	SAMPLE	0	FALSE	TRUE	TRUE
001	34	901	WARFARIN	CTRL	4	TRUE	TRUE	FALSE
001	51	901	WARFARIN	CTRL	1	TRUE	TRUE	FALSE
001	51	901	WARFARIN	CTRL	18	TRUE	FALSE	TRUE
001	39	010	VALSARTAN	SAMPLE	4	FALSE	TRUE	TRUE
001	41	901	VALSARTAN	CTRL	4	TRUE	TRUE	FALSE
001	41	901	VALSARTAN	CTRL	18	TRUE	FALSE	FALSE
001	44	006	VALSARTAN	SAMPLE	1	TRUE	TRUE	TRUE
001	44	901	VALSARTAN	CTRL	0	TRUE	FALSE	FALSE
001	32	006	LEVONORGESTREL	SAMPLE	0	TRUE	FALSE	FALSE
001	32	010	LEVONORGESTREL	SAMPLE	0	TRUE	FALSE	FALSE
001	36	006	LEVONORGESTREL	SAMPLE	1	TRUE	TRUE	FALSE
001	36	007	LEVONORGESTREL	SAMPLE	0	TRUE	FALSE	TRUE
001	36	007	LEVONORGESTREL	SAMPLE	24	FALSE	TRUE	TRUE
001	36	010	LEVONORGESTREL	SAMPLE	0	TRUE	FALSE	FALSE
001	43	010	LEVONORGESTREL	SAMPLE	0	TRUE	FALSE	FALSE
001	43	006	LEVONORGESTREL	SAMPLE	1	TRUE	TRUE	FALSE
001	47	006	LEVONORGESTREL	SAMPLE	0	TRUE	FALSE	FALSE
001	47	010	LEVONORGESTREL	SAMPLE	0	TRUE	FALSE	FALSE
001	32	006	SULFINPYRAZONE	SAMPLE	0	TRUE	FALSE	FALSE
001	32	901	SULFINPYRAZONE	CTRL	1	TRUE	FALSE	FALSE
001	33	006	SULFINPYRAZONE	SAMPLE	0	TRUE	FALSE	FALSE
001	33	006	SULFINPYRAZONE	SAMPLE	1	FALSE	TRUE	TRUE
001	33	006	SULFINPYRAZONE	SAMPLE	2	TRUE	FALSE	FALSE
001	33	901	SULFINPYRAZONE	CTRL	1	TRUE	FALSE	FALSE
001	44	007	SULFINPYRAZONE	SAMPLE	0	FALSE	TRUE	TRUE
001	44	901	SULFINPYRAZONE	CTRL	0	TRUE	FALSE	TRUE
001	44	901	SULFINPYRAZONE	CTRL	4	TRUE	FALSE	FALSE
001	35	010	PACLITAXEL	SAMPLE	1	FALSE	TRUE	TRUE
001	35	901	PACLITAXEL	CTRL	8	TRUE	FALSE	FALSE
001	35	901	PACLITAXEL	CTRL	12	TRUE	FALSE	FALSE
001	51	006	PACLITAXEL	SAMPLE	1	FALSE	TRUE	TRUE
001	32	006	ITRACONAZOLE	SAMPLE	0	TRUE	FALSE	TRUE
001	32	007	ITRACONAZOLE	SAMPLE	0	FALSE	TRUE	TRUE
001	36	006	ITRACONAZOLE	SAMPLE	0	TRUE	FALSE	FALSE
001	36	006	ITRACONAZOLE	SAMPLE	1	FALSE	TRUE	TRUE
001	36	901	ITRACONAZOLE	CTRL	4	TRUE	FALSE	FALSE
001	39	901	ITRACONAZOLE	CTRL	6	TRUE	FALSE	FALSE
001	32	006	FENOFIBRATE	SAMPLE	0	TRUE	FALSE	FALSE
001	32	007	FENOFIBRATE	SAMPLE	0	TRUE	TRUE	TRUE
001	35	010	FENOFIBRATE	SAMPLE	0	TRUE	FALSE	FALSE
001	33	007	GALANTAMINE	SAMPLE	24	TRUE	FALSE	FALSE
001	38	006	GALANTAMINE	SAMPLE	24	TRUE	FALSE	FALSE
001	38	007	GALANTAMINE	SAMPLE	24	TRUE	FALSE	FALSE
001	38	010	GALANTAMINE	SAMPLE	24	TRUE	FALSE	FALSE
001	44	006	GALANTAMINE	SAMPLE	24	TRUE	FALSE	TRUE
001	44	007	GALANTAMINE	SAMPLE	24	TRUE	FALSE	FALSE
001	44	010	GALANTAMINE	SAMPLE	24	TRUE	FALSE	TRUE
001	50	007	GALANTAMINE	SAMPLE	24	TRUE	FALSE	FALSE
001	50	901	GALANTAMINE	CTRL	4	TRUE	FALSE	FALSE
001	33	901	OLANZAPINE	CTRL	1	TRUE	FALSE	FALSE
001	44	006	OLANZAPINE	SAMPLE	1	TRUE	FALSE	FALSE
001	44	006	OLANZAPINE	SAMPLE	24	TRUE	FALSE	FALSE
001	44	007	OLANZAPINE	SAMPLE	0	FALSE	TRUE	TRUE
001	44	010	OLANZAPINE	SAMPLE	1	TRUE	FALSE	FALSE
001	44	901	OLANZAPINE	CTRL	24	FALSE	TRUE	TRUE
001	33	007	ABACAVIR_SULFATE	SAMPLE	0	TRUE	TRUE	FALSE
001	34	901	ABACAVIR_SULFATE	CTRL	4	TRUE	TRUE	TRUE
001	48	010	ABACAVIR_SULFATE	SAMPLE	24	TRUE	FALSE	FALSE
001	51	901	ABACAVIR_SULFATE	CTRL	24	TRUE	TRUE	FALSE
001	33	006	ALMOTRIPTAN	SAMPLE	24	TRUE	FALSE	FALSE
001	33	007	ALMOTRIPTAN	SAMPLE	0	TRUE	FALSE	FALSE
001	36	006	ALMOTRIPTAN	SAMPLE	24	TRUE	FALSE	FALSE
001	36	007	ALMOTRIPTAN	SAMPLE	0	TRUE	FALSE	FALSE
001	36	007	ALMOTRIPTAN	SAMPLE	24	TRUE	FALSE	FALSE
001	36	901	ALMOTRIPTAN	CTRL	4	TRUE	TRUE	TRUE
001	39	010	ALMOTRIPTAN	SAMPLE	4	TRUE	TRUE	TRUE
001	33	010	TAMSULOSIN_HYDRCHLORIDE	SAMPLE	24	TRUE	FALSE	FALSE
001	33	901	TAMSULOSIN_HYDRCHLORIDE	CTRL	1	TRUE	FALSE	FALSE
001	33	901	TAMSULOSIN_HYDRCHLORIDE	CTRL	24	TRUE	FALSE	FALSE
001	37	010	TAMSULOSIN_HYDRCHLORIDE	SAMPLE	24	TRUE	FALSE	FALSE
001	37	010	TAMSULOSIN_HYDRCHLORIDE	SAMPLE	1	TRUE	FALSE	FALSE
001	42	007	TAMSULOSIN_HYDRCHLORIDE	SAMPLE	0	TRUE	FALSE	FALSE
001	42	901	TAMSULOSIN_HYDRCHLORIDE	CTRL	18	TRUE	FALSE	FALSE
001	33	006	DIACETAMATE	SAMPLE	0	TRUE	FALSE	FALSE
001	33	007	DIACETAMATE	SAMPLE	0	TRUE	FALSE	FALSE
001	33	007	DIACETAMATE	SAMPLE	1	TRUE	FALSE	TRUE
001	33	010	DIACETAMATE	SAMPLE	1	TRUE	FALSE	FALSE
001	35	006	DIACETAMATE	SAMPLE	0	TRUE	FALSE	FALSE
001	35	007	DIACETAMATE	SAMPLE	0	TRUE	FALSE	FALSE
001	35	010	DIACETAMATE	SAMPLE	1	TRUE	FALSE	FALSE
001	35	901	DIACETAMATE	CTRL	1	FALSE	TRUE	TRUE
001	38	006	DIACETAMATE	SAMPLE	0	TRUE	FALSE	FALSE
001	38	007	DIACETAMATE	SAMPLE	0	TRUE	FALSE	FALSE
001	38	010	DIACETAMATE	SAMPLE	1	TRUE	FALSE	FALSE
001	40	006	DIACETAMATE	SAMPLE	0	TRUE	FALSE	FALSE
001	40	007	DIACETAMATE	SAMPLE	0	TRUE	FALSE	FALSE
001	40	010	DIACETAMATE	SAMPLE	1	TRUE	FALSE	FALSE
001	33	010	VENLAFAXINE_HYDROCHLORIDE	SAMPLE	0	TRUE	FALSE	FALSE
001	33	010	VENLAFAXINE_HYDROCHLORIDE	SAMPLE	24	TRUE	FALSE	TRUE
001	35	006	VENLAFAXINE_HYDROCHLORIDE	SAMPLE	24	TRUE	FALSE	FALSE
001	35	007	VENLAFAXINE_HYDROCHLORIDE	SAMPLE	24	TRUE	FALSE	FALSE
001	35	010	VENLAFAXINE_HYDROCHLORIDE	SAMPLE	24	TRUE	FALSE	FALSE
001	35	901	VENLAFAXINE_HYDROCHLORIDE	CTRL	2	TRUE	FALSE	FALSE
001	35	901	VENLAFAXINE_HYDROCHLORIDE	CTRL	4	TRUE	FALSE	FALSE
001	39	901	VENLAFAXINE_HYDROCHLORIDE	CTRL	4	TRUE	FALSE	FALSE
001	39	010	VENLAFAXINE_HYDROCHLORIDE	SAMPLE	4	TRUE	TRUE	TRUE
001	45	010	VENLAFAXINE_HYDROCHLORIDE	SAMPLE	24	TRUE	FALSE	FALSE
001	45	901	VENLAFAXINE_HYDROCHLORIDE	CTRL	4	TRUE	FALSE	FALSE
001	45	901	VENLAFAXINE_HYDROCHLORIDE	CTRL	8	TRUE	FALSE	FALSE
001	33	901	ALFUZOSIN_HYDROCHLORIDE	CTRL	24	TRUE	FALSE	FALSE
001	36	901	ALFUZOSIN_HYDROCHLORIDE	CTRL	4	TRUE	TRUE	FALSE
001	43	901	ALFUZOSIN_HYDROCHLORIDE	CTRL	2	TRUE	FALSE	FALSE
001	50	901	ALFUZOSIN_HYDROCHLORIDE	CTRL	4	TRUE	TRUE	FALSE
001	50	901	ALFUZOSIN_HYDROCHLORIDE	CTRL	24	TRUE	FALSE	FALSE
001	33	901	PAPAVERINE_HYDROCHLORIDE	CTRL	18	FALSE	TRUE	TRUE
001	37	007	PAPAVERINE_HYDROCHLORIDE	SAMPLE	24	TRUE	FALSE	TRUE
001	43	901	PAPAVERINE_HYDROCHLORIDE	CTRL	0	TRUE	FALSE	FALSE
001	43	006	PAPAVERINE_HYDROCHLORIDE	SAMPLE	24	TRUE	FALSE	FALSE
001	43	007	PAPAVERINE_HYDROCHLORIDE	SAMPLE	24	TRUE	FALSE	FALSE
001	43	010	PAPAVERINE_HYDROCHLORIDE	SAMPLE	24	TRUE	FALSE	FALSE
001	43	010	PAPAVERINE_HYDROCHLORIDE	SAMPLE	12	FALSE	TRUE	TRUE
001	33	901	CLIDINIUM_BROMIDE	CTRL	0	TRUE	FALSE	TRUE
001	33	901	CLIDINIUM_BROMIDE	CTRL	24	TRUE	FALSE	FALSE
001	39	010	CLIDINIUM_BROMIDE	SAMPLE	4	TRUE	TRUE	TRUE
001	41	006	CLIDINIUM_BROMIDE	SAMPLE	24	TRUE	FALSE	FALSE
001	41	007	CLIDINIUM_BROMIDE	SAMPLE	24	TRUE	FALSE	TRUE
001	50	901	CLIDINIUM_BROMIDE	CTRL	4	TRUE	FALSE	FALSE
001	40	901	NAFTOPIDIL	CTRL	12	TRUE	FALSE	FALSE
001	45	007	NAFTOPIDIL	SAMPLE	4	TRUE	FALSE	FALSE
001	45	901	NAFTOPIDIL	CTRL	12	TRUE	FALSE	FALSE
001	45	901	NAFTOPIDIL	CTRL	8	TRUE	TRUE	FALSE
001	47	901	NAFTOPIDIL	CTRL	12	TRUE	FALSE	FALSE
001	33	006	ELETRIPTAN_HYDROBROMIDE	SAMPLE	24	TRUE	FALSE	FALSE
001	33	901	ELETRIPTAN_HYDROBROMIDE	CTRL	1	TRUE	TRUE	TRUE
001	35	006	ELETRIPTAN_HYDROBROMIDE	SAMPLE	24	TRUE	FALSE	FALSE
001	37	006	ELETRIPTAN_HYDROBROMIDE	SAMPLE	24	TRUE	FALSE	FALSE
001	37	007	ELETRIPTAN_HYDROBROMIDE	SAMPLE	24	TRUE	FALSE	FALSE
001	41	006	ELETRIPTAN_HYDROBROMIDE	SAMPLE	24	TRUE	FALSE	FALSE
001	41	007	ELETRIPTAN_HYDROBROMIDE	SAMPLE	24	TRUE	FALSE	FALSE
001	41	901	ELETRIPTAN_HYDROBROMIDE	CTRL	4	FALSE	TRUE	TRUE
001	41	901	ELETRIPTAN_HYDROBROMIDE	CTRL	18	TRUE	FALSE	FALSE
001	33	007	DOMPERIDONE	SAMPLE	18	TRUE	FALSE	FALSE
001	33	007	DOMPERIDONE	SAMPLE	24	TRUE	FALSE	FALSE
001	33	010	DOMPERIDONE	SAMPLE	24	TRUE	FALSE	FALSE
001	33	901	DOMPERIDONE	CTRL	1	TRUE	TRUE	TRUE
001	33	901	DOMPERIDONE	CTRL	18	TRUE	FALSE	TRUE
001	38	006	DOMPERIDONE	SAMPLE	2	TRUE	FALSE	FALSE
001	38	007	DOMPERIDONE	SAMPLE	24	TRUE	FALSE	FALSE
001	42	006	DOMPERIDONE	SAMPLE	1	TRUE	FALSE	FALSE
001	51	007	DOMPERIDONE	SAMPLE	24	TRUE	FALSE	FALSE
001	33	901	DULOXETINE_HYDROCHLORIDE	CTRL	1	FALSE	TRUE	TRUE
001	37	010	DULOXETINE_HYDROCHLORIDE	SAMPLE	18	TRUE	FALSE	TRUE
001	39	010	DULOXETINE_HYDROCHLORIDE	SAMPLE	4	TRUE	TRUE	TRUE
001	51	901	DULOXETINE_HYDROCHLORIDE	CTRL	0	TRUE	FALSE	FALSE
001	39	010	DIPERODON_HYDROCHLORIDE	SAMPLE	4	TRUE	TRUE	TRUE
001	42	006	DIPERODON_HYDROCHLORIDE	SAMPLE	18	TRUE	FALSE	FALSE
001	42	010	DIPERODON_HYDROCHLORIDE	SAMPLE	24	TRUE	FALSE	FALSE
001	42	901	DIPERODON_HYDROCHLORIDE	CTRL	24	TRUE	FALSE	FALSE
001	44	010	DIPERODON_HYDROCHLORIDE	SAMPLE	24	TRUE	FALSE	TRUE
001	44	901	DIPERODON_HYDROCHLORIDE	CTRL	0	TRUE	FALSE	TRUE
001	33	006	FEXOFENADINE_HYDROCHLORIDE	SAMPLE	8	TRUE	FALSE	FALSE
001	33	006	FEXOFENADINE_HYDROCHLORIDE	SAMPLE	12	TRUE	FALSE	TRUE
001	33	901	FEXOFENADINE_HYDROCHLORIDE	CTRL	1	TRUE	FALSE	FALSE
001	37	006	FEXOFENADINE_HYDROCHLORIDE	SAMPLE	8	TRUE	FALSE	FALSE
001	37	006	FEXOFENADINE_HYDROCHLORIDE	SAMPLE	12	TRUE	FALSE	FALSE
001	40	006	FEXOFENADINE_HYDROCHLORIDE	SAMPLE	1	TRUE	TRUE	TRUE
001	40	007	FEXOFENADINE_HYDROCHLORIDE	SAMPLE	12	TRUE	FALSE	FALSE
001	50	006	FEXOFENADINE_HYDROCHLORIDE	SAMPLE	8	TRUE	FALSE	FALSE
001	50	901	FEXOFENADINE_HYDROCHLORIDE	CTRL	4	TRUE	FALSE	FALSE
001	33	007	ANASTROZOLE	SAMPLE	24	TRUE	FALSE	FALSE
001	36	006	ANASTROZOLE	SAMPLE	12	TRUE	FALSE	FALSE
001	36	006	ANASTROZOLE	SAMPLE	24	TRUE	FALSE	FALSE
001	36	007	ANASTROZOLE	SAMPLE	24	TRUE	FALSE	FALSE
001	46	006	ANASTROZOLE	SAMPLE	0	TRUE	TRUE	TRUE
001	46	006	ANASTROZOLE	SAMPLE	24	TRUE	FALSE	TRUE
001	46	007	ANASTROZOLE	SAMPLE	24	TRUE	FALSE	FALSE
001	46	901	ANASTROZOLE	CTRL	24	TRUE	FALSE	FALSE
001	51	010	ANASTROZOLE	SAMPLE	24	TRUE	FALSE	FALSE
001	33	007	TEGASEROD_MALEATE	SAMPLE	6	TRUE	FALSE	FALSE
001	33	901	TEGASEROD_MALEATE	CTRL	1	TRUE	TRUE	TRUE
001	43	010	TEGASEROD_MALEATE	SAMPLE	24	TRUE	TRUE	FALSE
001	48	010	TEGASEROD_MALEATE	SAMPLE	2	TRUE	TRUE	TRUE
001	33	010	PRANOPROFEN	SAMPLE	0	FALSE	TRUE	TRUE
001	34	007	PRANOPROFEN	SAMPLE	0	FALSE	TRUE	TRUE
001	34	901	PRANOPROFEN	CTRL	4	TRUE	TRUE	TRUE
001	37	901	PRANOPROFEN	CTRL	18	TRUE	FALSE	FALSE
001	33	901	DICYCLOMINE_HYDROCHLORIDE	CTRL	0	TRUE	FALSE	FALSE
001	33	901	DICYCLOMINE_HYDROCHLORIDE	CTRL	1	TRUE	FALSE	FALSE
001	35	010	DICYCLOMINE_HYDROCHLORIDE	SAMPLE	1	TRUE	TRUE	TRUE
001	35	901	DICYCLOMINE_HYDROCHLORIDE	CTRL	0	TRUE	FALSE	FALSE
001	36	901	DICYCLOMINE_HYDROCHLORIDE	CTRL	4	FALSE	TRUE	TRUE
001	42	901	DICYCLOMINE_HYDROCHLORIDE	CTRL	24	TRUE	FALSE	FALSE
001	33	901	GRISEOFULVIN	CTRL	12	TRUE	FALSE	FALSE
001	33	901	TELMISARTAN	CTRL	12	FALSE	TRUE	TRUE
001	40	901	TELMISARTAN	CTRL	8	TRUE	FALSE	FALSE
001	44	007	TELMISARTAN	SAMPLE	0	FALSE	TRUE	TRUE
001	48	010	TELMISARTAN	SAMPLE	2	FALSE	TRUE	TRUE
001	33	901	TADALAFIL	CTRL	1	TRUE	TRUE	FALSE
001	44	006	TADALAFIL	SAMPLE	1	TRUE	TRUE	FALSE
001	44	901	TADALAFIL	CTRL	0	TRUE	FALSE	TRUE
001	49	901	TADALAFIL	CTRL	24	TRUE	FALSE	FALSE
001	33	007	DEXAMETHASONE	SAMPLE	24	TRUE	TRUE	FALSE
001	35	901	DEXAMETHASONE	CTRL	12	TRUE	FALSE	FALSE
001	49	006	DEXAMETHASONE	SAMPLE	2	FALSE	TRUE	TRUE
001	51	901	DEXAMETHASONE	CTRL	0	TRUE	FALSE	FALSE
001	34	007	GLICLAZIDE	SAMPLE	0	FALSE	TRUE	TRUE
001	34	901	GLICLAZIDE	CTRL	4	TRUE	TRUE	FALSE
001	38	901	GLICLAZIDE	CTRL	18	TRUE	FALSE	FALSE
001	47	010	LOSARTAN	SAMPLE	8	FALSE	TRUE	TRUE
001	50	010	LOSARTAN	SAMPLE	0	FALSE	TRUE	TRUE
001	50	901	LOSARTAN	CTRL	4	TRUE	TRUE	TRUE
001	33	006	SULINDAC	SAMPLE	0	TRUE	TRUE	FALSE
001	34	901	SULINDAC	CTRL	0	TRUE	TRUE	FALSE
001	34	901	SULINDAC	CTRL	4	TRUE	FALSE	FALSE
001	49	006	SULINDAC	SAMPLE	0	FALSE	TRUE	TRUE
001	49	901	SULINDAC	CTRL	0	TRUE	TRUE	TRUE
001	49	901	SULINDAC	CTRL	24	FALSE	TRUE	TRUE
001	33	901	BETAMETHASONE_ACETATE	CTRL	0	TRUE	FALSE	FALSE
001	33	901	BETAMETHASONE_ACETATE	CTRL	1	TRUE	FALSE	TRUE
001	34	901	BETAMETHASONE_ACETATE	CTRL	0	TRUE	FALSE	FALSE
001	33	006	DEFLAZACORT	SAMPLE	1	FALSE	TRUE	TRUE
001	33	007	DEFLAZACORT	SAMPLE	1	FALSE	TRUE	TRUE
001	33	901	DEFLAZACORT	CTRL	1	TRUE	FALSE	TRUE
001	36	901	DEFLAZACORT	CTRL	4	TRUE	FALSE	FALSE
001	33	006	NORETHINDRONE_ACETATE	SAMPLE	0	TRUE	FALSE	FALSE
001	33	007	NORETHINDRONE_ACETATE	SAMPLE	0	TRUE	FALSE	FALSE
001	33	007	NORETHINDRONE_ACETATE	SAMPLE	1	FALSE	TRUE	TRUE
001	33	010	NORETHINDRONE_ACETATE	SAMPLE	0	TRUE	FALSE	FALSE
001	33	010	NORETHINDRONE_ACETATE	SAMPLE	1	TRUE	FALSE	FALSE
001	33	901	NORETHINDRONE_ACETATE	CTRL	1	FALSE	TRUE	TRUE
001	36	006	NORETHINDRONE_ACETATE	SAMPLE	0	TRUE	FALSE	FALSE
001	36	007	NORETHINDRONE_ACETATE	SAMPLE	0	TRUE	FALSE	FALSE
001	36	010	NORETHINDRONE_ACETATE	SAMPLE	0	TRUE	FALSE	FALSE
001	36	901	NORETHINDRONE_ACETATE	CTRL	4	FALSE	TRUE	TRUE
001	48	006	NORETHINDRONE_ACETATE	SAMPLE	0	TRUE	FALSE	FALSE
001	48	006	NORETHINDRONE_ACETATE	SAMPLE	1	FALSE	TRUE	TRUE
001	48	007	NORETHINDRONE_ACETATE	SAMPLE	0	TRUE	FALSE	FALSE
001	48	010	NORETHINDRONE_ACETATE	SAMPLE	0	TRUE	FALSE	TRUE
001	49	006	NORETHINDRONE_ACETATE	SAMPLE	0	TRUE	FALSE	FALSE
001	49	007	NORETHINDRONE_ACETATE	SAMPLE	0	TRUE	FALSE	FALSE
001	33	006	INDOMETHACIN	SAMPLE	1	TRUE	TRUE	FALSE
001	34	007	INDOMETHACIN	SAMPLE	0	FALSE	TRUE	TRUE
001	34	901	INDOMETHACIN	CTRL	4	TRUE	TRUE	TRUE
001	46	901	INDOMETHACIN	CTRL	18	TRUE	FALSE	FALSE
001	47	901	INDOMETHACIN	CTRL	18	TRUE	FALSE	FALSE
001	33	901	IDEBENONE	CTRL	1	TRUE	TRUE	FALSE
001	42	010	IDEBENONE	SAMPLE	0	TRUE	FALSE	FALSE
001	34	006	SUMATRIPTAN_SUCCINATE	SAMPLE	24	TRUE	FALSE	FALSE
001	34	010	SUMATRIPTAN_SUCCINATE	SAMPLE	24	TRUE	FALSE	FALSE
001	34	901	SUMATRIPTAN_SUCCINATE	CTRL	4	TRUE	TRUE	FALSE
001	35	006	SUMATRIPTAN_SUCCINATE	SAMPLE	24	TRUE	FALSE	FALSE
001	35	010	SUMATRIPTAN_SUCCINATE	SAMPLE	24	TRUE	FALSE	FALSE
001	50	901	SUMATRIPTAN_SUCCINATE	CTRL	4	TRUE	TRUE	FALSE
001	50	901	SUMATRIPTAN_SUCCINATE	CTRL	24	TRUE	FALSE	FALSE
001	51	007	SUMATRIPTAN_SUCCINATE	SAMPLE	24	TRUE	FALSE	FALSE
001	51	901	SUMATRIPTAN_SUCCINATE	CTRL	18	TRUE	FALSE	FALSE
001	51	901	SUMATRIPTAN_SUCCINATE	CTRL	24	TRUE	FALSE	FALSE
001	34	901	NEOSTIGMINE_BROMIDE	CTRL	4	TRUE	FALSE	FALSE
001	39	010	NEOSTIGMINE_BROMIDE	SAMPLE	4	TRUE	TRUE	TRUE
001	39	007	NEOSTIGMINE_BROMIDE	SAMPLE	24	TRUE	FALSE	TRUE
001	45	006	NEOSTIGMINE_BROMIDE	SAMPLE	24	TRUE	FALSE	FALSE
001	45	010	NEOSTIGMINE_BROMIDE	SAMPLE	24	TRUE	FALSE	FALSE
001	50	901	NEOSTIGMINE_BROMIDE	CTRL	4	TRUE	FALSE	FALSE
001	34	901	CLONIDINE_HYDROCHLORIDE	CTRL	4	TRUE	TRUE	FALSE
001	36	901	CLONIDINE_HYDROCHLORIDE	CTRL	4	TRUE	TRUE	FALSE
001	37	901	CLONIDINE_HYDROCHLORIDE	CTRL	4	TRUE	TRUE	FALSE
001	44	901	CLONIDINE_HYDROCHLORIDE	CTRL	0	TRUE	FALSE	TRUE
001	34	006	NADOLOL	SAMPLE	24	TRUE	FALSE	FALSE
001	34	010	NADOLOL	SAMPLE	24	TRUE	TRUE	FALSE
001	34	901	NADOLOL	CTRL	4	TRUE	FALSE	FALSE
001	41	007	NADOLOL	SAMPLE	24	TRUE	FALSE	FALSE
001	41	010	NADOLOL	SAMPLE	24	TRUE	TRUE	FALSE
001	44	010	NADOLOL	SAMPLE	1	TRUE	FALSE	TRUE
001	44	010	NADOLOL	SAMPLE	24	TRUE	TRUE	FALSE
001	44	901	NADOLOL	CTRL	0	TRUE	FALSE	FALSE
001	48	010	NADOLOL	SAMPLE	24	TRUE	TRUE	TRUE
001	34	901	ETHYNODIOL_DIACETATE	CTRL	4	TRUE	TRUE	FALSE
001	38	007	ETHYNODIOL_DIACETATE	SAMPLE	0	TRUE	TRUE	FALSE
001	47	007	ETHYNODIOL_DIACETATE	SAMPLE	0	TRUE	TRUE	TRUE
001	47	901	ETHYNODIOL_DIACETATE	CTRL	0	TRUE	FALSE	FALSE
001	47	901	ETHYNODIOL_DIACETATE	CTRL	1	TRUE	FALSE	FALSE
001	48	007	ETHYNODIOL_DIACETATE	SAMPLE	0	TRUE	TRUE	FALSE
001	34	006	METOPROLOL_TARTRATE	SAMPLE	24	TRUE	FALSE	FALSE
001	34	007	METOPROLOL_TARTRATE	SAMPLE	24	TRUE	FALSE	FALSE
001	34	010	METOPROLOL_TARTRATE	SAMPLE	24	TRUE	FALSE	FALSE
001	34	901	METOPROLOL_TARTRATE	CTRL	4	TRUE	FALSE	TRUE
001	39	010	METOPROLOL_TARTRATE	SAMPLE	4	TRUE	TRUE	TRUE
001	39	901	METOPROLOL_TARTRATE	CTRL	24	TRUE	FALSE	FALSE
001	46	010	METOPROLOL_TARTRATE	SAMPLE	24	TRUE	FALSE	FALSE
001	49	010	METOPROLOL_TARTRATE	SAMPLE	24	TRUE	FALSE	FALSE
001	34	007	TACRINE_HYDROCHLORIDE	SAMPLE	24	TRUE	FALSE	FALSE
001	34	010	TACRINE_HYDROCHLORIDE	SAMPLE	24	TRUE	FALSE	FALSE
001	34	901	TACRINE_HYDROCHLORIDE	CTRL	4	TRUE	FALSE	FALSE
001	35	007	TACRINE_HYDROCHLORIDE	SAMPLE	0	TRUE	FALSE	FALSE
001	35	010	TACRINE_HYDROCHLORIDE	SAMPLE	24	TRUE	FALSE	FALSE
001	43	007	TACRINE_HYDROCHLORIDE	SAMPLE	24	TRUE	FALSE	TRUE
001	43	010	TACRINE_HYDROCHLORIDE	SAMPLE	24	TRUE	FALSE	FALSE
001	34	006	RIVASTIGMINE_TARTRATE	SAMPLE	6	TRUE	FALSE	FALSE
001	34	006	RIVASTIGMINE_TARTRATE	SAMPLE	8	TRUE	FALSE	FALSE
001	34	007	RIVASTIGMINE_TARTRATE	SAMPLE	1	TRUE	TRUE	TRUE
001	34	007	RIVASTIGMINE_TARTRATE	SAMPLE	2	TRUE	FALSE	TRUE
001	34	010	RIVASTIGMINE_TARTRATE	SAMPLE	4	TRUE	FALSE	TRUE
001	34	901	RIVASTIGMINE_TARTRATE	CTRL	12	TRUE	TRUE	TRUE
001	38	010	RIVASTIGMINE_TARTRATE	SAMPLE	8	TRUE	FALSE	FALSE
001	38	901	RIVASTIGMINE_TARTRATE	CTRL	0	TRUE	FALSE	FALSE
001	38	901	RIVASTIGMINE_TARTRATE	CTRL	4	TRUE	FALSE	FALSE
001	44	010	RIVASTIGMINE_TARTRATE	SAMPLE	8	TRUE	FALSE	TRUE
001	44	901	RIVASTIGMINE_TARTRATE	CTRL	2	TRUE	FALSE	FALSE
001	51	901	RIVASTIGMINE_TARTRATE	CTRL	2	TRUE	FALSE	FALSE
001	34	901	ZOLPIDEM	CTRL	4	TRUE	FALSE	FALSE
001	43	901	ZOLPIDEM	CTRL	18	TRUE	FALSE	FALSE
001	43	010	ZOLPIDEM	SAMPLE	24	TRUE	FALSE	TRUE
001	43	010	ZOLPIDEM	SAMPLE	1	TRUE	FALSE	TRUE
001	50	901	ZOLPIDEM	CTRL	4	TRUE	FALSE	FALSE
001	34	010	RIMANTADINE_HYDROCHLORIDE	SAMPLE	8	TRUE	FALSE	FALSE
001	34	010	RIMANTADINE_HYDROCHLORIDE	SAMPLE	24	TRUE	FALSE	FALSE
001	34	901	RIMANTADINE_HYDROCHLORIDE	CTRL	4	TRUE	TRUE	TRUE
001	37	007	RIMANTADINE_HYDROCHLORIDE	SAMPLE	0	TRUE	FALSE	FALSE
001	40	007	RIMANTADINE_HYDROCHLORIDE	SAMPLE	0	TRUE	FALSE	FALSE
001	48	006	RIMANTADINE_HYDROCHLORIDE	SAMPLE	0	FALSE	TRUE	TRUE
001	48	010	RIMANTADINE_HYDROCHLORIDE	SAMPLE	12	TRUE	TRUE	TRUE
001	48	010	RIMANTADINE_HYDROCHLORIDE	SAMPLE	8	TRUE	FALSE	FALSE
001	48	901	RIMANTADINE_HYDROCHLORIDE	CTRL	0	TRUE	FALSE	FALSE
001	34	007	ANTAZOLINE_PHOSPHATE	SAMPLE	0	FALSE	TRUE	TRUE
001	34	901	ANTAZOLINE_PHOSPHATE	CTRL	4	TRUE	TRUE	FALSE
001	36	901	ANTAZOLINE_PHOSPHATE	CTRL	4	TRUE	TRUE	FALSE
001	45	010	ANTAZOLINE_PHOSPHATE	SAMPLE	24	TRUE	FALSE	FALSE
001	49	010	ANTAZOLINE_PHOSPHATE	SAMPLE	0	FALSE	TRUE	TRUE
001	34	007	PENTOXIFYLLINE	SAMPLE	1	TRUE	TRUE	TRUE
001	34	010	PENTOXIFYLLINE	SAMPLE	18	TRUE	FALSE	FALSE
001	34	010	PENTOXIFYLLINE	SAMPLE	24	TRUE	FALSE	TRUE
001	34	901	PENTOXIFYLLINE	CTRL	1	TRUE	TRUE	FALSE
001	37	010	PENTOXIFYLLINE	SAMPLE	1	TRUE	TRUE	TRUE
001	47	901	PENTOXIFYLLINE	CTRL	12	TRUE	FALSE	TRUE
001	36	007	BIPERIDEN	SAMPLE	2	TRUE	FALSE	FALSE
001	36	010	BIPERIDEN	SAMPLE	1	TRUE	FALSE	FALSE
001	47	901	BIPERIDEN	CTRL	0	TRUE	FALSE	FALSE
001	51	006	BIPERIDEN	SAMPLE	24	TRUE	FALSE	TRUE
001	51	007	BIPERIDEN	SAMPLE	2	TRUE	FALSE	FALSE
001	51	901	BIPERIDEN	CTRL	0	TRUE	FALSE	FALSE
001	39	006	OMEPRAZOLE	SAMPLE	0	TRUE	FALSE	FALSE
001	44	006	OMEPRAZOLE	SAMPLE	0	TRUE	FALSE	FALSE
001	47	007	OMEPRAZOLE	SAMPLE	0	FALSE	TRUE	TRUE
001	34	010	PROMETHAZINE_HYDROCHLORIDE	SAMPLE	2	TRUE	FALSE	FALSE
001	34	010	PROMETHAZINE_HYDROCHLORIDE	SAMPLE	24	TRUE	FALSE	FALSE
001	34	901	PROMETHAZINE_HYDROCHLORIDE	CTRL	4	TRUE	TRUE	FALSE
001	43	901	PROMETHAZINE_HYDROCHLORIDE	CTRL	18	TRUE	FALSE	FALSE
001	43	007	PROMETHAZINE_HYDROCHLORIDE	SAMPLE	24	TRUE	FALSE	FALSE
001	34	006	ERGOTAMINE_TARTRATE	SAMPLE	1	TRUE	TRUE	FALSE
001	34	901	ERGOTAMINE_TARTRATE	CTRL	4	TRUE	FALSE	TRUE
001	40	006	ERGOTAMINE_TARTRATE	SAMPLE	1	TRUE	TRUE	FALSE
001	40	901	ERGOTAMINE_TARTRATE	CTRL	8	TRUE	TRUE	TRUE
001	44	006	ERGOTAMINE_TARTRATE	SAMPLE	1	TRUE	TRUE	FALSE
001	46	006	ERGOTAMINE_TARTRATE	SAMPLE	1	FALSE	TRUE	TRUE
001	46	901	ERGOTAMINE_TARTRATE	CTRL	18	TRUE	FALSE	FALSE
001	34	007	ETHOPROPAZINE_HYDROCHLORIDE	SAMPLE	0	FALSE	TRUE	TRUE
001	34	901	ETHOPROPAZINE_HYDROCHLORIDE	CTRL	4	TRUE	TRUE	FALSE
001	37	010	ETHOPROPAZINE_HYDROCHLORIDE	SAMPLE	0	FALSE	TRUE	TRUE
001	37	901	ETHOPROPAZINE_HYDROCHLORIDE	CTRL	4	FALSE	TRUE	TRUE
001	41	006	ETHOPROPAZINE_HYDROCHLORIDE	SAMPLE	24	TRUE	FALSE	FALSE
001	50	901	ETHOPROPAZINE_HYDROCHLORIDE	CTRL	4	TRUE	TRUE	FALSE
001	34	007	CARBETAPENTANE_CITRATE	SAMPLE	0	FALSE	TRUE	TRUE
001	34	901	CARBETAPENTANE_CITRATE	CTRL	4	TRUE	FALSE	TRUE
001	40	007	CARBETAPENTANE_CITRATE	SAMPLE	1	FALSE	TRUE	TRUE
001	40	901	CARBETAPENTANE_CITRATE	CTRL	6	TRUE	TRUE	TRUE
001	47	901	CARBETAPENTANE_CITRATE	CTRL	18	TRUE	FALSE	FALSE
001	47	901	CARBETAPENTANE_CITRATE	CTRL	24	TRUE	FALSE	TRUE
001	34	006	OXYBUTYNIN_CHLORIDE	SAMPLE	1	FALSE	TRUE	TRUE
001	34	901	OXYBUTYNIN_CHLORIDE	CTRL	4	TRUE	TRUE	FALSE
001	48	010	OXYBUTYNIN_CHLORIDE	SAMPLE	0	FALSE	TRUE	TRUE
001	48	901	OXYBUTYNIN_CHLORIDE	CTRL	0	TRUE	FALSE	FALSE
001	34	006	MEBENDAZOLE	SAMPLE	18	FALSE	TRUE	TRUE
001	34	007	MEBENDAZOLE	SAMPLE	0	FALSE	TRUE	TRUE
001	34	901	MEBENDAZOLE	CTRL	4	TRUE	TRUE	TRUE
001	39	010	MEBENDAZOLE	SAMPLE	4	FALSE	TRUE	TRUE
001	34	901	RILUZOLE	CTRL	4	TRUE	FALSE	TRUE
001	35	010	RILUZOLE	SAMPLE	0	FALSE	TRUE	TRUE
001	45	901	RILUZOLE	CTRL	8	TRUE	FALSE	FALSE
001	40	901	CLEMASTINE_FUMARATE	CTRL	8	TRUE	FALSE	FALSE
001	43	007	CLEMASTINE_FUMARATE	SAMPLE	0	FALSE	TRUE	TRUE
001	43	006	CLEMASTINE_FUMARATE	SAMPLE	1	TRUE	FALSE	FALSE
001	43	010	CLEMASTINE_FUMARATE	SAMPLE	1	FALSE	TRUE	TRUE
001	43	901	CLEMASTINE_FUMARATE	CTRL	12	TRUE	FALSE	FALSE
001	45	006	CLEMASTINE_FUMARATE	SAMPLE	1	TRUE	FALSE	FALSE
001	45	010	CLEMASTINE_FUMARATE	SAMPLE	24	TRUE	FALSE	FALSE
001	45	901	CLEMASTINE_FUMARATE	CTRL	12	TRUE	FALSE	FALSE
001	34	007	RACECADOTRIL	SAMPLE	0	FALSE	TRUE	TRUE
001	34	010	RACECADOTRIL	SAMPLE	1	TRUE	FALSE	FALSE
001	35	006	RACECADOTRIL	SAMPLE	0	TRUE	FALSE	FALSE
001	35	007	RACECADOTRIL	SAMPLE	0	TRUE	TRUE	FALSE
001	35	010	RACECADOTRIL	SAMPLE	0	TRUE	FALSE	FALSE
001	35	901	RACECADOTRIL	CTRL	1	TRUE	FALSE	FALSE
001	41	006	RACECADOTRIL	SAMPLE	0	TRUE	FALSE	FALSE
001	41	006	RACECADOTRIL	SAMPLE	1	TRUE	FALSE	FALSE
001	41	007	RACECADOTRIL	SAMPLE	0	TRUE	TRUE	FALSE
001	41	007	RACECADOTRIL	SAMPLE	1	TRUE	FALSE	FALSE
001	41	010	RACECADOTRIL	SAMPLE	0	TRUE	FALSE	FALSE
001	42	006	RACECADOTRIL	SAMPLE	0	TRUE	FALSE	FALSE
001	42	006	RACECADOTRIL	SAMPLE	1	TRUE	FALSE	FALSE
001	42	007	RACECADOTRIL	SAMPLE	0	TRUE	TRUE	FALSE
001	42	007	RACECADOTRIL	SAMPLE	1	TRUE	FALSE	FALSE
001	42	010	RACECADOTRIL	SAMPLE	0	TRUE	FALSE	FALSE
001	34	901	ETODOLAC	CTRL	4	FALSE	TRUE	TRUE
001	45	901	ETODOLAC	CTRL	18	TRUE	FALSE	FALSE
001	47	901	ETODOLAC	CTRL	18	TRUE	FALSE	FALSE
001	34	007	MEGESTROL_ACETATE	SAMPLE	0	FALSE	TRUE	TRUE
001	34	901	MEGESTROL_ACETATE	CTRL	4	TRUE	TRUE	FALSE
001	36	901	MEGESTROL_ACETATE	CTRL	4	TRUE	TRUE	FALSE
001	46	901	MEGESTROL_ACETATE	CTRL	8	TRUE	FALSE	FALSE
001	35	006	SOTALOL_HYDROCHLORIDE	SAMPLE	12	TRUE	FALSE	FALSE
001	35	006	SOTALOL_HYDROCHLORIDE	SAMPLE	24	TRUE	FALSE	FALSE
001	35	010	SOTALOL_HYDROCHLORIDE	SAMPLE	1	TRUE	FALSE	FALSE
001	36	006	SOTALOL_HYDROCHLORIDE	SAMPLE	12	TRUE	FALSE	FALSE
001	39	010	SOTALOL_HYDROCHLORIDE	SAMPLE	4	TRUE	TRUE	TRUE
001	39	901	SOTALOL_HYDROCHLORIDE	CTRL	24	TRUE	FALSE	FALSE
001	39	901	SOTALOL_HYDROCHLORIDE	CTRL	1	TRUE	FALSE	TRUE
001	39	006	SOTALOL_HYDROCHLORIDE	SAMPLE	12	TRUE	FALSE	FALSE
001	46	010	SOTALOL_HYDROCHLORIDE	SAMPLE	1	TRUE	FALSE	FALSE
001	35	007	SULPIRIDE	SAMPLE	24	TRUE	FALSE	FALSE
001	41	007	SULPIRIDE	SAMPLE	24	TRUE	FALSE	FALSE
001	41	010	SULPIRIDE	SAMPLE	24	TRUE	FALSE	TRUE
001	41	901	SULPIRIDE	CTRL	2	FALSE	TRUE	TRUE
001	41	901	SULPIRIDE	CTRL	4	TRUE	TRUE	FALSE
001	41	901	SULPIRIDE	CTRL	18	TRUE	FALSE	FALSE
001	45	007	SULPIRIDE	SAMPLE	24	TRUE	FALSE	FALSE
001	45	010	SULPIRIDE	SAMPLE	24	TRUE	FALSE	FALSE
001	50	007	SULPIRIDE	SAMPLE	24	TRUE	FALSE	FALSE
001	50	901	SULPIRIDE	CTRL	4	TRUE	TRUE	FALSE
001	35	007	RANITIDINE_HYDROCHLORIDE	SAMPLE	12	TRUE	FALSE	FALSE
001	35	007	RANITIDINE_HYDROCHLORIDE	SAMPLE	24	TRUE	FALSE	FALSE
001	35	010	RANITIDINE_HYDROCHLORIDE	SAMPLE	24	TRUE	FALSE	FALSE
001	37	007	RANITIDINE_HYDROCHLORIDE	SAMPLE	24	TRUE	FALSE	FALSE
001	47	010	RANITIDINE_HYDROCHLORIDE	SAMPLE	8	FALSE	TRUE	TRUE
001	51	007	RANITIDINE_HYDROCHLORIDE	SAMPLE	12	TRUE	FALSE	FALSE
001	51	007	RANITIDINE_HYDROCHLORIDE	SAMPLE	24	TRUE	FALSE	FALSE
001	35	006	TIAPRIDE_HYDROCHLORIDE	SAMPLE	24	TRUE	FALSE	FALSE
001	37	007	TIAPRIDE_HYDROCHLORIDE	SAMPLE	24	TRUE	FALSE	FALSE
001	37	010	TIAPRIDE_HYDROCHLORIDE	SAMPLE	24	FALSE	TRUE	TRUE
001	37	010	TIAPRIDE_HYDROCHLORIDE	SAMPLE	1	TRUE	FALSE	FALSE
001	44	010	TIAPRIDE_HYDROCHLORIDE	SAMPLE	1	TRUE	FALSE	TRUE
001	44	010	TIAPRIDE_HYDROCHLORIDE	SAMPLE	24	TRUE	TRUE	FALSE
001	48	007	TIAPRIDE_HYDROCHLORIDE	SAMPLE	24	TRUE	FALSE	FALSE
001	48	010	TIAPRIDE_HYDROCHLORIDE	SAMPLE	24	TRUE	TRUE	FALSE
001	48	901	TIAPRIDE_HYDROCHLORIDE	CTRL	6	TRUE	TRUE	FALSE
001	39	010	HYOSCYAMINE	SAMPLE	4	TRUE	TRUE	TRUE
001	40	901	HYOSCYAMINE	CTRL	24	TRUE	FALSE	FALSE
001	42	007	HYOSCYAMINE	SAMPLE	0	TRUE	FALSE	FALSE
001	38	010	AZATADINE_MALEATE	SAMPLE	24	TRUE	FALSE	FALSE
001	38	901	AZATADINE_MALEATE	CTRL	0	TRUE	FALSE	FALSE
001	41	007	AZATADINE_MALEATE	SAMPLE	4	TRUE	TRUE	FALSE
001	41	010	AZATADINE_MALEATE	SAMPLE	24	TRUE	FALSE	FALSE
001	43	007	AZATADINE_MALEATE	SAMPLE	4	FALSE	TRUE	TRUE
001	43	006	AZATADINE_MALEATE	SAMPLE	24	TRUE	FALSE	FALSE
001	43	010	AZATADINE_MALEATE	SAMPLE	24	TRUE	FALSE	FALSE
001	35	006	METOCLOPRAMIDE_HYDROCHLORIDE	SAMPLE	24	TRUE	FALSE	FALSE
001	35	007	METOCLOPRAMIDE_HYDROCHLORIDE	SAMPLE	24	TRUE	FALSE	FALSE
001	42	007	METOCLOPRAMIDE_HYDROCHLORIDE	SAMPLE	0	TRUE	FALSE	TRUE
001	42	007	METOCLOPRAMIDE_HYDROCHLORIDE	SAMPLE	24	TRUE	FALSE	FALSE
001	42	010	METOCLOPRAMIDE_HYDROCHLORIDE	SAMPLE	0	FALSE	TRUE	TRUE
001	45	010	METOCLOPRAMIDE_HYDROCHLORIDE	SAMPLE	6	TRUE	FALSE	FALSE
001	45	901	METOCLOPRAMIDE_HYDROCHLORIDE	CTRL	8	TRUE	FALSE	FALSE
001	45	901	METOCLOPRAMIDE_HYDROCHLORIDE	CTRL	18	TRUE	FALSE	TRUE
001	35	006	LABETALOL_HYDROCHLORIDE	SAMPLE	24	TRUE	FALSE	FALSE
001	35	007	LABETALOL_HYDROCHLORIDE	SAMPLE	24	TRUE	FALSE	FALSE
001	35	010	LABETALOL_HYDROCHLORIDE	SAMPLE	24	TRUE	TRUE	FALSE
001	35	901	LABETALOL_HYDROCHLORIDE	CTRL	2	TRUE	FALSE	FALSE
001	36	006	LABETALOL_HYDROCHLORIDE	SAMPLE	24	TRUE	FALSE	FALSE
001	36	007	LABETALOL_HYDROCHLORIDE	SAMPLE	24	TRUE	FALSE	FALSE
001	36	010	LABETALOL_HYDROCHLORIDE	SAMPLE	24	TRUE	TRUE	FALSE
001	43	006	LABETALOL_HYDROCHLORIDE	SAMPLE	24	TRUE	FALSE	TRUE
001	43	007	LABETALOL_HYDROCHLORIDE	SAMPLE	24	TRUE	FALSE	FALSE
001	43	010	LABETALOL_HYDROCHLORIDE	SAMPLE	24	TRUE	TRUE	TRUE
001	43	901	LABETALOL_HYDROCHLORIDE	CTRL	1	TRUE	FALSE	FALSE
001	43	010	LABETALOL_HYDROCHLORIDE	SAMPLE	1	TRUE	TRUE	FALSE
001	51	006	LABETALOL_HYDROCHLORIDE	SAMPLE	0	FALSE	TRUE	TRUE
001	51	007	LABETALOL_HYDROCHLORIDE	SAMPLE	24	TRUE	FALSE	FALSE
001	51	010	LABETALOL_HYDROCHLORIDE	SAMPLE	1	FALSE	TRUE	TRUE
001	51	010	LABETALOL_HYDROCHLORIDE	SAMPLE	24	TRUE	TRUE	FALSE
001	36	010	PRIDINOL_METHANESULFONATE	SAMPLE	24	TRUE	FALSE	FALSE
001	36	901	PRIDINOL_METHANESULFONATE	CTRL	4	TRUE	TRUE	FALSE
001	40	006	PRIDINOL_METHANESULFONATE	SAMPLE	24	TRUE	FALSE	FALSE
001	40	901	PRIDINOL_METHANESULFONATE	CTRL	24	TRUE	TRUE	FALSE
001	41	006	PRIDINOL_METHANESULFONATE	SAMPLE	24	TRUE	FALSE	FALSE
001	41	007	PRIDINOL_METHANESULFONATE	SAMPLE	0	TRUE	FALSE	FALSE
001	41	007	PRIDINOL_METHANESULFONATE	SAMPLE	24	TRUE	FALSE	FALSE
001	41	010	PRIDINOL_METHANESULFONATE	SAMPLE	24	TRUE	FALSE	TRUE
001	35	007	MEMANTINE_HYDROCHLORIDE	SAMPLE	0	TRUE	FALSE	FALSE
001	35	007	MEMANTINE_HYDROCHLORIDE	SAMPLE	24	TRUE	FALSE	FALSE
001	35	010	MEMANTINE_HYDROCHLORIDE	SAMPLE	24	TRUE	FALSE	FALSE
001	35	901	MEMANTINE_HYDROCHLORIDE	CTRL	0	TRUE	FALSE	FALSE
001	35	901	MEMANTINE_HYDROCHLORIDE	CTRL	12	TRUE	FALSE	FALSE
001	38	010	MEMANTINE_HYDROCHLORIDE	SAMPLE	8	TRUE	FALSE	FALSE
001	38	010	MEMANTINE_HYDROCHLORIDE	SAMPLE	24	TRUE	FALSE	FALSE
001	46	007	MEMANTINE_HYDROCHLORIDE	SAMPLE	24	TRUE	FALSE	TRUE
001	46	010	MEMANTINE_HYDROCHLORIDE	SAMPLE	24	TRUE	FALSE	TRUE
001	51	007	MEMANTINE_HYDROCHLORIDE	SAMPLE	24	TRUE	FALSE	FALSE
001	51	010	MEMANTINE_HYDROCHLORIDE	SAMPLE	8	TRUE	FALSE	FALSE
001	51	010	MEMANTINE_HYDROCHLORIDE	SAMPLE	24	TRUE	FALSE	FALSE
001	35	010	CITALOPRAM_HYDROBROMIDE	SAMPLE	1	TRUE	FALSE	FALSE
001	35	010	CITALOPRAM_HYDROBROMIDE	SAMPLE	24	TRUE	FALSE	FALSE
001	39	010	CITALOPRAM_HYDROBROMIDE	SAMPLE	4	TRUE	TRUE	TRUE
001	44	006	CITALOPRAM_HYDROBROMIDE	SAMPLE	2	FALSE	TRUE	TRUE
001	44	007	CITALOPRAM_HYDROBROMIDE	SAMPLE	1	TRUE	FALSE	FALSE
001	44	007	CITALOPRAM_HYDROBROMIDE	SAMPLE	24	TRUE	FALSE	FALSE
001	44	010	CITALOPRAM_HYDROBROMIDE	SAMPLE	24	TRUE	FALSE	FALSE
001	44	901	CITALOPRAM_HYDROBROMIDE	CTRL	0	TRUE	TRUE	FALSE
001	35	007	LINAGLIPTIN	SAMPLE	6	TRUE	TRUE	FALSE
001	37	010	LINAGLIPTIN	SAMPLE	6	TRUE	TRUE	FALSE
001	37	007	LINAGLIPTIN	SAMPLE	1	TRUE	FALSE	FALSE
001	37	010	LINAGLIPTIN	SAMPLE	12	TRUE	TRUE	FALSE
001	35	007	DILTIAZEM_HYDROCHLORIDE	SAMPLE	24	TRUE	FALSE	FALSE
001	38	006	DILTIAZEM_HYDROCHLORIDE	SAMPLE	24	TRUE	FALSE	FALSE
001	38	007	DILTIAZEM_HYDROCHLORIDE	SAMPLE	24	TRUE	FALSE	FALSE
001	44	007	DILTIAZEM_HYDROCHLORIDE	SAMPLE	24	TRUE	FALSE	TRUE
001	44	901	DILTIAZEM_HYDROCHLORIDE	CTRL	0	TRUE	FALSE	FALSE
001	49	007	DILTIAZEM_HYDROCHLORIDE	SAMPLE	24	TRUE	FALSE	FALSE
001	36	006	NEVIRAPINE	SAMPLE	24	TRUE	FALSE	FALSE
001	36	901	NEVIRAPINE	CTRL	4	TRUE	TRUE	TRUE
001	37	007	NEVIRAPINE	SAMPLE	24	TRUE	TRUE	FALSE
001	45	010	NEVIRAPINE	SAMPLE	24	TRUE	FALSE	FALSE
001	45	901	NEVIRAPINE	CTRL	8	TRUE	FALSE	FALSE
001	35	006	LETROZOLE	SAMPLE	1	TRUE	FALSE	FALSE
001	35	901	LETROZOLE	CTRL	24	TRUE	FALSE	FALSE
001	40	006	LETROZOLE	SAMPLE	1	TRUE	FALSE	FALSE
001	40	010	LETROZOLE	SAMPLE	24	TRUE	FALSE	TRUE
001	40	901	LETROZOLE	CTRL	0	FALSE	TRUE	TRUE
001	40	901	LETROZOLE	CTRL	4	TRUE	FALSE	FALSE
001	40	901	LETROZOLE	CTRL	24	TRUE	FALSE	FALSE
001	44	006	LETROZOLE	SAMPLE	1	TRUE	FALSE	FALSE
001	44	007	LETROZOLE	SAMPLE	6	TRUE	TRUE	FALSE
001	44	901	LETROZOLE	CTRL	24	TRUE	FALSE	FALSE
001	50	006	LETROZOLE	SAMPLE	0	TRUE	FALSE	FALSE
001	50	006	LETROZOLE	SAMPLE	1	TRUE	FALSE	FALSE
001	50	010	LETROZOLE	SAMPLE	24	TRUE	FALSE	FALSE
001	50	901	LETROZOLE	CTRL	24	TRUE	FALSE	FALSE
001	35	901	MEFLOQUINE	CTRL	12	TRUE	FALSE	FALSE
001	43	901	MEFLOQUINE	CTRL	18	TRUE	TRUE	TRUE
001	43	901	MEFLOQUINE	CTRL	2	TRUE	FALSE	FALSE
001	45	901	MEFLOQUINE	CTRL	18	TRUE	TRUE	FALSE
001	35	901	BENAZEPRIL_HYDROCHLORIDE	CTRL	2	TRUE	TRUE	TRUE
001	35	006	ENTACAPONE	SAMPLE	0	TRUE	FALSE	FALSE
001	35	007	ENTACAPONE	SAMPLE	0	TRUE	FALSE	FALSE
001	35	007	ENTACAPONE	SAMPLE	1	TRUE	FALSE	FALSE
001	35	010	ENTACAPONE	SAMPLE	0	TRUE	FALSE	FALSE
001	39	006	ENTACAPONE	SAMPLE	0	TRUE	FALSE	FALSE
001	39	007	ENTACAPONE	SAMPLE	0	TRUE	FALSE	FALSE
001	39	010	ENTACAPONE	SAMPLE	0	TRUE	FALSE	FALSE
001	39	007	ENTACAPONE	SAMPLE	1	TRUE	FALSE	FALSE
001	49	006	ENTACAPONE	SAMPLE	0	TRUE	FALSE	FALSE
001	49	007	ENTACAPONE	SAMPLE	0	TRUE	FALSE	FALSE
001	49	007	ENTACAPONE	SAMPLE	1	TRUE	FALSE	FALSE
001	49	010	ENTACAPONE	SAMPLE	0	TRUE	FALSE	FALSE
001	35	901	BROMOCRIPTINE_MESYLATE	CTRL	24	TRUE	TRUE	FALSE
001	36	010	BROMOCRIPTINE_MESYLATE	SAMPLE	1	TRUE	FALSE	FALSE
001	36	901	BROMOCRIPTINE_MESYLATE	CTRL	4	FALSE	TRUE	TRUE
001	47	901	BROMOCRIPTINE_MESYLATE	CTRL	1	TRUE	FALSE	TRUE
001	47	901	BROMOCRIPTINE_MESYLATE	CTRL	24	TRUE	TRUE	FALSE
001	49	901	BROMOCRIPTINE_MESYLATE	CTRL	24	TRUE	TRUE	FALSE
001	35	901	BICALUTAMIDE	CTRL	12	TRUE	FALSE	FALSE
001	41	901	BICALUTAMIDE	CTRL	4	TRUE	FALSE	TRUE
001	48	010	BICALUTAMIDE	SAMPLE	2	TRUE	TRUE	TRUE
001	48	901	BICALUTAMIDE	CTRL	1	TRUE	FALSE	FALSE
001	43	901	DIFLORASONE_DIACETATE	CTRL	18	TRUE	FALSE	FALSE
001	44	007	DIFLORASONE_DIACETATE	SAMPLE	0	FALSE	TRUE	TRUE
001	35	006	NATEGLINIDE	SAMPLE	1	TRUE	TRUE	FALSE
001	35	007	NATEGLINIDE	SAMPLE	1	FALSE	TRUE	TRUE
001	38	006	NATEGLINIDE	SAMPLE	1	TRUE	TRUE	FALSE
001	50	901	NATEGLINIDE	CTRL	4	TRUE	TRUE	TRUE
001	35	901	RITONAVIR	CTRL	18	TRUE	FALSE	FALSE
001	37	006	RITONAVIR	SAMPLE	0	TRUE	FALSE	FALSE
001	37	901	RITONAVIR	CTRL	18	TRUE	FALSE	FALSE
001	37	901	RITONAVIR	CTRL	8	TRUE	TRUE	FALSE
001	46	901	RITONAVIR	CTRL	18	TRUE	FALSE	FALSE
001	50	007	RITONAVIR	SAMPLE	0	FALSE	TRUE	TRUE
001	50	901	RITONAVIR	CTRL	4	FALSE	TRUE	TRUE
001	36	901	LEVAMISOLE_HYDROCHLORIDE	CTRL	4	FALSE	TRUE	TRUE
001	38	010	LEVAMISOLE_HYDROCHLORIDE	SAMPLE	0	TRUE	FALSE	FALSE
001	44	007	LEVAMISOLE_HYDROCHLORIDE	SAMPLE	0	FALSE	TRUE	TRUE
001	44	010	LEVAMISOLE_HYDROCHLORIDE	SAMPLE	0	TRUE	FALSE	FALSE
001	44	901	LEVAMISOLE_HYDROCHLORIDE	CTRL	0	FALSE	TRUE	TRUE
001	44	901	LEVAMISOLE_HYDROCHLORIDE	CTRL	12	TRUE	FALSE	TRUE
001	45	010	LEVAMISOLE_HYDROCHLORIDE	SAMPLE	0	TRUE	FALSE	FALSE
001	36	007	ACECAINIDE_HYDROCHLORIDE	SAMPLE	24	TRUE	FALSE	FALSE
001	36	010	ACECAINIDE_HYDROCHLORIDE	SAMPLE	24	TRUE	FALSE	FALSE
001	36	901	ACECAINIDE_HYDROCHLORIDE	CTRL	4	TRUE	FALSE	FALSE
001	43	006	ACECAINIDE_HYDROCHLORIDE	SAMPLE	18	TRUE	FALSE	FALSE
001	43	006	ACECAINIDE_HYDROCHLORIDE	SAMPLE	24	TRUE	FALSE	TRUE
001	43	007	ACECAINIDE_HYDROCHLORIDE	SAMPLE	24	TRUE	FALSE	TRUE
001	43	010	ACECAINIDE_HYDROCHLORIDE	SAMPLE	24	TRUE	FALSE	FALSE
001	43	010	ACECAINIDE_HYDROCHLORIDE	SAMPLE	1	TRUE	TRUE	TRUE
001	45	007	ACECAINIDE_HYDROCHLORIDE	SAMPLE	24	TRUE	FALSE	FALSE
001	45	010	ACECAINIDE_HYDROCHLORIDE	SAMPLE	24	TRUE	FALSE	FALSE
001	48	007	ACECAINIDE_HYDROCHLORIDE	SAMPLE	24	TRUE	FALSE	FALSE
001	48	010	ACECAINIDE_HYDROCHLORIDE	SAMPLE	24	TRUE	FALSE	FALSE
001	36	006	CLENBUTEROL_HYDROCHLORIDE	SAMPLE	12	TRUE	FALSE	FALSE
001	36	006	CLENBUTEROL_HYDROCHLORIDE	SAMPLE	24	TRUE	FALSE	TRUE
001	36	010	CLENBUTEROL_HYDROCHLORIDE	SAMPLE	8	TRUE	FALSE	FALSE
001	36	010	CLENBUTEROL_HYDROCHLORIDE	SAMPLE	24	TRUE	FALSE	FALSE
001	36	901	CLENBUTEROL_HYDROCHLORIDE	CTRL	4	TRUE	FALSE	TRUE
001	42	006	CLENBUTEROL_HYDROCHLORIDE	SAMPLE	12	TRUE	FALSE	FALSE
001	47	010	CLENBUTEROL_HYDROCHLORIDE	SAMPLE	6	TRUE	FALSE	FALSE
001	47	010	CLENBUTEROL_HYDROCHLORIDE	SAMPLE	18	TRUE	FALSE	FALSE
001	48	006	CLENBUTEROL_HYDROCHLORIDE	SAMPLE	1	TRUE	FALSE	FALSE
001	36	007	TIMOLOL_MALEATE	SAMPLE	8	TRUE	TRUE	FALSE
001	36	010	TIMOLOL_MALEATE	SAMPLE	24	TRUE	FALSE	TRUE
001	36	901	TIMOLOL_MALEATE	CTRL	4	TRUE	TRUE	FALSE
001	44	007	TIMOLOL_MALEATE	SAMPLE	8	TRUE	TRUE	FALSE
001	44	901	TIMOLOL_MALEATE	CTRL	0	TRUE	FALSE	FALSE
001	47	006	TIMOLOL_MALEATE	SAMPLE	8	FALSE	TRUE	TRUE
001	47	007	TIMOLOL_MALEATE	SAMPLE	18	TRUE	FALSE	FALSE
001	47	901	TIMOLOL_MALEATE	CTRL	24	TRUE	FALSE	FALSE
001	36	006	FAMCICLOVIR	SAMPLE	0	TRUE	TRUE	FALSE
001	36	010	FAMCICLOVIR	SAMPLE	0	TRUE	FALSE	FALSE
001	36	901	FAMCICLOVIR	CTRL	4	TRUE	TRUE	FALSE
001	36	901	FAMCICLOVIR	CTRL	18	TRUE	FALSE	FALSE
001	37	006	FAMCICLOVIR	SAMPLE	0	TRUE	TRUE	FALSE
001	37	007	FAMCICLOVIR	SAMPLE	0	TRUE	FALSE	FALSE
001	37	010	FAMCICLOVIR	SAMPLE	0	TRUE	FALSE	FALSE
001	37	901	FAMCICLOVIR	CTRL	4	TRUE	TRUE	FALSE
001	42	006	FAMCICLOVIR	SAMPLE	0	TRUE	TRUE	TRUE
001	42	007	FAMCICLOVIR	SAMPLE	0	TRUE	FALSE	FALSE
001	42	010	FAMCICLOVIR	SAMPLE	0	TRUE	FALSE	FALSE
001	43	006	FAMCICLOVIR	SAMPLE	0	TRUE	TRUE	FALSE
001	43	010	FAMCICLOVIR	SAMPLE	0	TRUE	FALSE	TRUE
001	43	901	FAMCICLOVIR	CTRL	18	TRUE	FALSE	FALSE
001	43	010	FAMCICLOVIR	SAMPLE	1	TRUE	FALSE	FALSE
001	36	010	LOFEXIDINE__HYDROCHLORIDE	SAMPLE	1	TRUE	TRUE	FALSE
001	36	901	LOFEXIDINE__HYDROCHLORIDE	CTRL	4	TRUE	FALSE	TRUE
001	45	010	LOFEXIDINE__HYDROCHLORIDE	SAMPLE	1	TRUE	TRUE	FALSE
001	45	010	LOFEXIDINE__HYDROCHLORIDE	SAMPLE	24	TRUE	FALSE	FALSE
001	45	901	LOFEXIDINE__HYDROCHLORIDE	CTRL	18	TRUE	FALSE	TRUE
001	51	010	LOFEXIDINE__HYDROCHLORIDE	SAMPLE	24	TRUE	FALSE	FALSE
001	36	901	NEFOPAM	CTRL	4	TRUE	TRUE	TRUE
001	51	006	NEFOPAM	SAMPLE	2	FALSE	TRUE	TRUE
001	41	006	PERGOLIDE_MESYLATE	SAMPLE	24	TRUE	FALSE	FALSE
001	41	901	PERGOLIDE_MESYLATE	CTRL	1	TRUE	FALSE	FALSE
001	41	901	PERGOLIDE_MESYLATE	CTRL	18	TRUE	FALSE	FALSE
001	48	006	PERGOLIDE_MESYLATE	SAMPLE	0	FALSE	TRUE	TRUE
001	48	006	PERGOLIDE_MESYLATE	SAMPLE	24	TRUE	FALSE	FALSE
001	48	010	PERGOLIDE_MESYLATE	SAMPLE	0	TRUE	TRUE	TRUE
001	37	006	QUINACRINE_HYDROCHLORIDE	SAMPLE	0	TRUE	FALSE	FALSE
001	37	010	QUINACRINE_HYDROCHLORIDE	SAMPLE	0	TRUE	FALSE	FALSE
001	37	010	QUINACRINE_HYDROCHLORIDE	SAMPLE	2	TRUE	TRUE	FALSE
001	37	006	QUINACRINE_HYDROCHLORIDE	SAMPLE	1	TRUE	TRUE	FALSE
001	37	007	QUINACRINE_HYDROCHLORIDE	SAMPLE	8	TRUE	FALSE	FALSE
001	47	006	QUINACRINE_HYDROCHLORIDE	SAMPLE	2	TRUE	FALSE	FALSE
001	47	007	QUINACRINE_HYDROCHLORIDE	SAMPLE	6	TRUE	FALSE	FALSE
001	47	010	QUINACRINE_HYDROCHLORIDE	SAMPLE	2	TRUE	TRUE	FALSE
001	47	901	QUINACRINE_HYDROCHLORIDE	CTRL	0	TRUE	FALSE	FALSE
001	47	901	QUINACRINE_HYDROCHLORIDE	CTRL	4	TRUE	FALSE	FALSE
001	50	006	QUINACRINE_HYDROCHLORIDE	SAMPLE	2	TRUE	FALSE	FALSE
001	50	010	QUINACRINE_HYDROCHLORIDE	SAMPLE	0	TRUE	FALSE	FALSE
001	50	010	QUINACRINE_HYDROCHLORIDE	SAMPLE	6	TRUE	FALSE	FALSE
001	50	901	QUINACRINE_HYDROCHLORIDE	CTRL	24	TRUE	FALSE	FALSE
001	36	901	DEXTROMETHORPHAN_HYDROBROMIDE	CTRL	4	FALSE	TRUE	TRUE
001	37	007	DEXTROMETHORPHAN_HYDROBROMIDE	SAMPLE	0	TRUE	FALSE	FALSE
001	37	901	DEXTROMETHORPHAN_HYDROBROMIDE	CTRL	4	TRUE	TRUE	FALSE
001	37	007	DEXTROMETHORPHAN_HYDROBROMIDE	SAMPLE	24	TRUE	FALSE	FALSE
001	39	010	DEXTROMETHORPHAN_HYDROBROMIDE	SAMPLE	4	TRUE	TRUE	TRUE
001	36	006	QUETIAPINE	SAMPLE	24	TRUE	FALSE	FALSE
001	36	010	QUETIAPINE	SAMPLE	24	TRUE	FALSE	FALSE
001	36	901	QUETIAPINE	CTRL	4	TRUE	TRUE	FALSE
001	37	010	QUETIAPINE	SAMPLE	1	TRUE	FALSE	FALSE
001	41	006	QUETIAPINE	SAMPLE	24	TRUE	FALSE	FALSE
001	41	007	QUETIAPINE	SAMPLE	24	TRUE	TRUE	TRUE
001	41	010	QUETIAPINE	SAMPLE	24	TRUE	FALSE	FALSE
001	49	010	QUETIAPINE	SAMPLE	1	TRUE	FALSE	TRUE
001	49	010	QUETIAPINE	SAMPLE	24	TRUE	FALSE	FALSE
001	36	006	TENATOPRAZOLE	SAMPLE	0	TRUE	FALSE	FALSE
001	36	007	TENATOPRAZOLE	SAMPLE	0	TRUE	FALSE	FALSE
001	36	901	TENATOPRAZOLE	CTRL	0	TRUE	TRUE	FALSE
001	37	006	TENATOPRAZOLE	SAMPLE	0	TRUE	FALSE	FALSE
001	37	901	TENATOPRAZOLE	CTRL	0	TRUE	TRUE	FALSE
001	37	007	TENATOPRAZOLE	SAMPLE	0	TRUE	FALSE	FALSE
001	48	006	TENATOPRAZOLE	SAMPLE	0	TRUE	FALSE	TRUE
001	48	007	TENATOPRAZOLE	SAMPLE	0	TRUE	FALSE	FALSE
001	51	006	TENATOPRAZOLE	SAMPLE	0	TRUE	FALSE	FALSE
001	51	007	TENATOPRAZOLE	SAMPLE	0	TRUE	FALSE	FALSE
001	51	901	TENATOPRAZOLE	CTRL	0	TRUE	TRUE	FALSE
001	36	010	ENALAPRIL_MALEATE	SAMPLE	4	TRUE	TRUE	FALSE
001	41	901	ENALAPRIL_MALEATE	CTRL	24	TRUE	TRUE	TRUE
001	46	006	ENALAPRIL_MALEATE	SAMPLE	18	TRUE	FALSE	FALSE
001	47	006	ENALAPRIL_MALEATE	SAMPLE	4	TRUE	FALSE	TRUE
001	47	007	ENALAPRIL_MALEATE	SAMPLE	6	TRUE	FALSE	TRUE
001	47	901	ENALAPRIL_MALEATE	CTRL	6	TRUE	FALSE	FALSE
001	36	007	DOXAZOSIN_MESYLATE	SAMPLE	24	TRUE	FALSE	FALSE
001	36	901	DOXAZOSIN_MESYLATE	CTRL	4	TRUE	FALSE	FALSE
001	41	007	DOXAZOSIN_MESYLATE	SAMPLE	12	FALSE	TRUE	TRUE
001	41	901	DOXAZOSIN_MESYLATE	CTRL	6	TRUE	FALSE	TRUE
001	41	901	DOXAZOSIN_MESYLATE	CTRL	24	TRUE	FALSE	TRUE
001	44	007	DOXAZOSIN_MESYLATE	SAMPLE	24	TRUE	FALSE	TRUE
001	44	010	DOXAZOSIN_MESYLATE	SAMPLE	4	FALSE	TRUE	TRUE
001	44	010	DOXAZOSIN_MESYLATE	SAMPLE	24	TRUE	TRUE	TRUE
001	51	010	DOXAZOSIN_MESYLATE	SAMPLE	24	TRUE	TRUE	FALSE
001	36	901	PAROXETINE_HYDROCHLORIDE	CTRL	4	TRUE	FALSE	FALSE
001	39	010	PAROXETINE_HYDROCHLORIDE	SAMPLE	4	FALSE	TRUE	TRUE
001	43	007	PAROXETINE_HYDROCHLORIDE	SAMPLE	24	TRUE	FALSE	TRUE
001	46	006	ETHOXZOLAMIDE	SAMPLE	0	TRUE	TRUE	FALSE
001	46	006	ETHOXZOLAMIDE	SAMPLE	24	TRUE	FALSE	FALSE
001	46	901	ETHOXZOLAMIDE	CTRL	1	TRUE	TRUE	FALSE
001	48	006	ETHOXZOLAMIDE	SAMPLE	0	TRUE	TRUE	FALSE
001	48	901	ETHOXZOLAMIDE	CTRL	24	TRUE	FALSE	FALSE
001	42	007	NICERGOLINE	SAMPLE	4	FALSE	TRUE	TRUE
001	44	901	NICERGOLINE	CTRL	4	TRUE	FALSE	TRUE
001	36	007	SOLIFENACIN_SUCCINATE	SAMPLE	1	FALSE	TRUE	TRUE
001	36	010	SOLIFENACIN_SUCCINATE	SAMPLE	1	TRUE	FALSE	FALSE
001	45	006	SOLIFENACIN_SUCCINATE	SAMPLE	4	FALSE	TRUE	TRUE
001	50	901	SOLIFENACIN_SUCCINATE	CTRL	4	TRUE	FALSE	FALSE
001	36	006	METITEPINE_MALEATE	SAMPLE	2	TRUE	FALSE	FALSE
001	36	010	METITEPINE_MALEATE	SAMPLE	1	FALSE	TRUE	TRUE
001	43	010	METITEPINE_MALEATE	SAMPLE	1	TRUE	TRUE	FALSE
001	49	901	METITEPINE_MALEATE	CTRL	1	TRUE	FALSE	TRUE
001	36	901	TRANDOLAPRIL	CTRL	4	TRUE	TRUE	TRUE
001	39	010	TRANDOLAPRIL	SAMPLE	4	FALSE	TRUE	TRUE
001	51	901	TRANDOLAPRIL	CTRL	18	TRUE	FALSE	FALSE
001	40	010	REPAGLINIDE	SAMPLE	1	FALSE	TRUE	TRUE
001	40	901	REPAGLINIDE	CTRL	24	TRUE	FALSE	FALSE
001	36	006	BUDESONIDE	SAMPLE	24	FALSE	TRUE	TRUE
001	36	901	BUDESONIDE	CTRL	4	TRUE	TRUE	TRUE
001	42	007	BUDESONIDE	SAMPLE	0	TRUE	FALSE	TRUE
001	36	901	FEBUXOSTAT	CTRL	4	TRUE	TRUE	FALSE
001	36	901	FEBUXOSTAT	CTRL	18	TRUE	FALSE	TRUE
001	39	010	FEBUXOSTAT	SAMPLE	4	FALSE	TRUE	TRUE
001	39	901	FEBUXOSTAT	CTRL	1	TRUE	FALSE	FALSE
001	44	007	FEBUXOSTAT	SAMPLE	0	FALSE	TRUE	TRUE
001	44	901	FEBUXOSTAT	CTRL	0	TRUE	FALSE	TRUE
001	50	006	FEBUXOSTAT	SAMPLE	1	TRUE	TRUE	TRUE
001	50	007	FEBUXOSTAT	SAMPLE	24	TRUE	TRUE	TRUE
001	50	010	FEBUXOSTAT	SAMPLE	24	TRUE	FALSE	TRUE
001	50	901	FEBUXOSTAT	CTRL	4	TRUE	TRUE	FALSE
001	37	007	THIABENDAZOLE	SAMPLE	0	TRUE	FALSE	FALSE
001	37	010	THIABENDAZOLE	SAMPLE	24	TRUE	FALSE	FALSE
001	38	010	THIABENDAZOLE	SAMPLE	24	TRUE	FALSE	FALSE
001	38	901	THIABENDAZOLE	CTRL	0	TRUE	FALSE	FALSE
001	48	006	THIABENDAZOLE	SAMPLE	2	TRUE	TRUE	FALSE
001	48	006	THIABENDAZOLE	SAMPLE	24	TRUE	FALSE	FALSE
001	48	007	THIABENDAZOLE	SAMPLE	2	TRUE	FALSE	FALSE
001	48	007	THIABENDAZOLE	SAMPLE	24	TRUE	FALSE	TRUE
001	48	901	THIABENDAZOLE	CTRL	4	TRUE	FALSE	FALSE
001	48	901	THIABENDAZOLE	CTRL	18	TRUE	FALSE	FALSE
001	49	006	THIABENDAZOLE	SAMPLE	2	TRUE	TRUE	FALSE
001	49	901	THIABENDAZOLE	CTRL	8	TRUE	FALSE	FALSE
001	42	007	QUININE_SULFATE	SAMPLE	24	TRUE	FALSE	TRUE
001	48	007	QUININE_SULFATE	SAMPLE	24	TRUE	FALSE	FALSE
001	48	010	QUININE_SULFATE	SAMPLE	24	TRUE	FALSE	FALSE
001	43	007	METICRANE	SAMPLE	18	TRUE	FALSE	FALSE
001	43	007	METICRANE	SAMPLE	24	TRUE	FALSE	FALSE
001	47	007	METICRANE	SAMPLE	18	TRUE	FALSE	FALSE
001	47	007	METICRANE	SAMPLE	24	TRUE	FALSE	FALSE
001	48	007	METICRANE	SAMPLE	18	TRUE	FALSE	FALSE
001	37	007	TRIMETHOBENZAMIDE_HYDROCHLORIDE	SAMPLE	18	TRUE	FALSE	FALSE
001	37	006	TRIMETHOBENZAMIDE_HYDROCHLORIDE	SAMPLE	24	TRUE	FALSE	FALSE
001	38	901	TRIMETHOBENZAMIDE_HYDROCHLORIDE	CTRL	24	TRUE	FALSE	FALSE
001	41	006	TRIMETHOBENZAMIDE_HYDROCHLORIDE	SAMPLE	24	TRUE	FALSE	FALSE
001	41	007	TRIMETHOBENZAMIDE_HYDROCHLORIDE	SAMPLE	24	TRUE	TRUE	FALSE
001	42	007	TRIMETHOBENZAMIDE_HYDROCHLORIDE	SAMPLE	24	TRUE	TRUE	FALSE
001	42	010	TRIMETHOBENZAMIDE_HYDROCHLORIDE	SAMPLE	4	TRUE	FALSE	TRUE
001	42	901	TRIMETHOBENZAMIDE_HYDROCHLORIDE	CTRL	2	TRUE	FALSE	FALSE
001	37	010	MILNACIPRAN_HYDROCHLORIDE	SAMPLE	24	TRUE	FALSE	FALSE
001	41	006	MILNACIPRAN_HYDROCHLORIDE	SAMPLE	12	TRUE	FALSE	FALSE
001	41	006	MILNACIPRAN_HYDROCHLORIDE	SAMPLE	24	TRUE	FALSE	FALSE
001	46	007	MILNACIPRAN_HYDROCHLORIDE	SAMPLE	24	TRUE	FALSE	FALSE
001	37	007	BAMBUTEROL_HYDROCHLORIDE	SAMPLE	24	TRUE	FALSE	FALSE
001	37	010	BAMBUTEROL_HYDROCHLORIDE	SAMPLE	24	TRUE	FALSE	FALSE
001	42	007	BAMBUTEROL_HYDROCHLORIDE	SAMPLE	24	TRUE	FALSE	FALSE
001	42	010	BAMBUTEROL_HYDROCHLORIDE	SAMPLE	4	FALSE	TRUE	TRUE
001	45	010	BAMBUTEROL_HYDROCHLORIDE	SAMPLE	24	TRUE	FALSE	FALSE
001	51	010	BAMBUTEROL_HYDROCHLORIDE	SAMPLE	24	TRUE	FALSE	FALSE
001	51	901	BAMBUTEROL_HYDROCHLORIDE	CTRL	24	TRUE	FALSE	FALSE
001	37	007	NOSCAPINE_HYDROCHLORIDE	SAMPLE	24	TRUE	FALSE	FALSE
001	49	901	NOSCAPINE_HYDROCHLORIDE	CTRL	24	TRUE	FALSE	FALSE
001	50	901	NOSCAPINE_HYDROCHLORIDE	CTRL	4	TRUE	TRUE	FALSE
001	51	901	NOSCAPINE_HYDROCHLORIDE	CTRL	24	TRUE	FALSE	TRUE
001	37	007	BURAMATE	SAMPLE	18	FALSE	TRUE	TRUE
001	37	006	BURAMATE	SAMPLE	8	TRUE	FALSE	FALSE
001	37	010	BURAMATE	SAMPLE	8	TRUE	FALSE	FALSE
001	37	901	BURAMATE	CTRL	12	TRUE	FALSE	TRUE
001	39	010	BURAMATE	SAMPLE	4	TRUE	TRUE	TRUE
001	39	006	BURAMATE	SAMPLE	1	TRUE	FALSE	FALSE
001	39	006	BURAMATE	SAMPLE	8	TRUE	FALSE	FALSE
001	42	006	BURAMATE	SAMPLE	1	TRUE	FALSE	FALSE
001	42	006	BURAMATE	SAMPLE	8	TRUE	FALSE	FALSE
001	49	006	BURAMATE	SAMPLE	8	TRUE	FALSE	FALSE
001	49	901	BURAMATE	CTRL	12	TRUE	FALSE	FALSE
001	45	010	TRIPROLIDINE_HYDROCHLORIDE	SAMPLE	24	TRUE	FALSE	FALSE
001	45	901	TRIPROLIDINE_HYDROCHLORIDE	CTRL	18	TRUE	FALSE	FALSE
001	49	007	TRIPROLIDINE_HYDROCHLORIDE	SAMPLE	2	TRUE	FALSE	TRUE
001	49	007	TRIPROLIDINE_HYDROCHLORIDE	SAMPLE	6	TRUE	TRUE	TRUE
001	49	901	TRIPROLIDINE_HYDROCHLORIDE	CTRL	8	FALSE	TRUE	TRUE
001	46	901	MYCOPHENOLATE_MOFETIL	CTRL	24	TRUE	FALSE	FALSE
001	39	010	MEBHYDROLIN_NAPHTHALENESULFONATE	SAMPLE	4	TRUE	TRUE	TRUE
001	39	007	MEBHYDROLIN_NAPHTHALENESULFONATE	SAMPLE	24	TRUE	FALSE	FALSE
001	41	010	MEBHYDROLIN_NAPHTHALENESULFONATE	SAMPLE	1	TRUE	FALSE	FALSE
001	41	010	MEBHYDROLIN_NAPHTHALENESULFONATE	SAMPLE	24	TRUE	FALSE	FALSE
001	41	901	MEBHYDROLIN_NAPHTHALENESULFONATE	CTRL	12	TRUE	TRUE	TRUE
001	43	901	MEBHYDROLIN_NAPHTHALENESULFONATE	CTRL	18	TRUE	FALSE	FALSE
001	43	007	MEBHYDROLIN_NAPHTHALENESULFONATE	SAMPLE	24	TRUE	FALSE	TRUE
001	43	010	MEBHYDROLIN_NAPHTHALENESULFONATE	SAMPLE	24	TRUE	FALSE	FALSE
001	43	010	MEBHYDROLIN_NAPHTHALENESULFONATE	SAMPLE	1	TRUE	FALSE	FALSE
001	43	901	DARIFENACIN_HYDROBROMIDE	CTRL	2	TRUE	FALSE	TRUE
001	43	010	DARIFENACIN_HYDROBROMIDE	SAMPLE	24	TRUE	TRUE	FALSE
001	43	006	DARIFENACIN_HYDROBROMIDE	SAMPLE	1	TRUE	TRUE	FALSE
001	45	006	DARIFENACIN_HYDROBROMIDE	SAMPLE	1	TRUE	TRUE	FALSE
001	45	007	DARIFENACIN_HYDROBROMIDE	SAMPLE	2	FALSE	TRUE	TRUE
001	45	007	DARIFENACIN_HYDROBROMIDE	SAMPLE	4	FALSE	TRUE	TRUE
001	45	010	DARIFENACIN_HYDROBROMIDE	SAMPLE	24	TRUE	TRUE	FALSE
001	45	901	DARIFENACIN_HYDROBROMIDE	CTRL	0	TRUE	FALSE	FALSE
001	50	901	DARIFENACIN_HYDROBROMIDE	CTRL	4	TRUE	TRUE	FALSE
001	39	010	METHSUXIMIDE	SAMPLE	4	TRUE	TRUE	TRUE
001	39	901	METHSUXIMIDE	CTRL	24	TRUE	TRUE	TRUE
001	44	006	METHSUXIMIDE	SAMPLE	1	TRUE	TRUE	FALSE
001	44	007	METHSUXIMIDE	SAMPLE	6	FALSE	TRUE	TRUE
001	44	901	METHSUXIMIDE	CTRL	0	TRUE	FALSE	FALSE
001	45	006	METHSUXIMIDE	SAMPLE	1	TRUE	TRUE	FALSE
001	37	901	CYCLOBENZAPRINE_HYDROCHLORIDE	CTRL	6	TRUE	FALSE	FALSE
001	37	901	CYCLOBENZAPRINE_HYDROCHLORIDE	CTRL	18	TRUE	FALSE	FALSE
001	45	006	CYCLOBENZAPRINE_HYDROCHLORIDE	SAMPLE	4	FALSE	TRUE	TRUE
001	45	007	CYCLOBENZAPRINE_HYDROCHLORIDE	SAMPLE	0	FALSE	TRUE	TRUE
001	45	010	CYCLOBENZAPRINE_HYDROCHLORIDE	SAMPLE	24	TRUE	FALSE	FALSE
001	48	006	CYCLOBENZAPRINE_HYDROCHLORIDE	SAMPLE	1	FALSE	TRUE	TRUE
001	48	010	CYCLOBENZAPRINE_HYDROCHLORIDE	SAMPLE	2	TRUE	FALSE	TRUE
001	48	010	CYCLOBENZAPRINE_HYDROCHLORIDE	SAMPLE	24	TRUE	FALSE	TRUE
001	37	010	FLUVOXAMINE_MALEATE	SAMPLE	24	TRUE	FALSE	FALSE
001	42	010	FLUVOXAMINE_MALEATE	SAMPLE	24	TRUE	FALSE	FALSE
001	44	010	FLUVOXAMINE_MALEATE	SAMPLE	24	TRUE	FALSE	FALSE
001	44	901	FLUVOXAMINE_MALEATE	CTRL	4	TRUE	TRUE	FALSE
001	50	901	FLUVOXAMINE_MALEATE	CTRL	0	TRUE	FALSE	FALSE
001	40	901	THIOTHIXENE	CTRL	0	TRUE	FALSE	FALSE
001	44	007	THIOTHIXENE	SAMPLE	0	FALSE	TRUE	TRUE
001	51	006	THIOTHIXENE	SAMPLE	1	FALSE	TRUE	TRUE
001	51	901	THIOTHIXENE	CTRL	18	TRUE	FALSE	FALSE
001	37	007	BISACODYL	SAMPLE	0	TRUE	FALSE	FALSE
001	37	010	BISACODYL	SAMPLE	1	TRUE	FALSE	FALSE
001	37	901	BISACODYL	CTRL	12	TRUE	TRUE	FALSE
001	43	007	BISACODYL	SAMPLE	0	TRUE	FALSE	FALSE
001	43	010	BISACODYL	SAMPLE	1	TRUE	FALSE	FALSE
001	43	901	BISACODYL	CTRL	12	TRUE	TRUE	FALSE
001	46	007	BISACODYL	SAMPLE	0	TRUE	FALSE	FALSE
001	46	010	BISACODYL	SAMPLE	1	TRUE	FALSE	FALSE
001	46	901	BISACODYL	CTRL	12	FALSE	TRUE	TRUE
001	49	007	BISACODYL	SAMPLE	0	TRUE	FALSE	FALSE
001	49	010	BISACODYL	SAMPLE	1	TRUE	FALSE	FALSE
001	49	901	BISACODYL	CTRL	12	TRUE	TRUE	FALSE
001	39	010	MIFEPRISTONE	SAMPLE	4	FALSE	TRUE	TRUE
001	37	006	DANAZOL	SAMPLE	0	TRUE	FALSE	FALSE
001	37	007	DANAZOL	SAMPLE	0	TRUE	FALSE	FALSE
001	37	010	DANAZOL	SAMPLE	0	TRUE	FALSE	FALSE
001	37	007	DANAZOL	SAMPLE	1	TRUE	FALSE	FALSE
001	37	010	DANAZOL	SAMPLE	1	TRUE	FALSE	FALSE
001	39	006	DANAZOL	SAMPLE	0	TRUE	FALSE	FALSE
001	39	007	DANAZOL	SAMPLE	0	TRUE	FALSE	FALSE
001	39	010	DANAZOL	SAMPLE	0	TRUE	FALSE	FALSE
001	39	007	DANAZOL	SAMPLE	1	TRUE	FALSE	FALSE
001	48	006	DANAZOL	SAMPLE	0	TRUE	FALSE	FALSE
001	48	007	DANAZOL	SAMPLE	0	TRUE	FALSE	FALSE
001	48	007	DANAZOL	SAMPLE	1	TRUE	FALSE	FALSE
001	48	010	DANAZOL	SAMPLE	0	TRUE	FALSE	FALSE
001	48	010	DANAZOL	SAMPLE	1	TRUE	FALSE	FALSE
001	50	006	DANAZOL	SAMPLE	0	TRUE	FALSE	FALSE
001	50	007	DANAZOL	SAMPLE	0	TRUE	FALSE	FALSE
001	50	007	DANAZOL	SAMPLE	1	TRUE	FALSE	TRUE
001	50	010	DANAZOL	SAMPLE	0	TRUE	FALSE	TRUE
001	50	010	DANAZOL	SAMPLE	1	TRUE	FALSE	FALSE
001	50	901	DANAZOL	CTRL	4	FALSE	TRUE	TRUE
001	38	006	BENZBROMARONE	SAMPLE	0	TRUE	FALSE	TRUE
001	38	006	FENSPIRIDE_HYDROCHLORIDE	SAMPLE	24	TRUE	FALSE	FALSE
001	38	007	FENSPIRIDE_HYDROCHLORIDE	SAMPLE	12	TRUE	FALSE	FALSE
001	43	007	FENSPIRIDE_HYDROCHLORIDE	SAMPLE	24	TRUE	FALSE	FALSE
001	43	010	FENSPIRIDE_HYDROCHLORIDE	SAMPLE	24	TRUE	FALSE	FALSE
001	43	007	FENSPIRIDE_HYDROCHLORIDE	SAMPLE	12	TRUE	FALSE	FALSE
001	45	006	FENSPIRIDE_HYDROCHLORIDE	SAMPLE	1	FALSE	TRUE	TRUE
001	45	010	FENSPIRIDE_HYDROCHLORIDE	SAMPLE	24	TRUE	FALSE	FALSE
001	51	006	FENSPIRIDE_HYDROCHLORIDE	SAMPLE	6	FALSE	TRUE	TRUE
001	51	007	FENSPIRIDE_HYDROCHLORIDE	SAMPLE	12	TRUE	FALSE	FALSE
001	51	010	FENSPIRIDE_HYDROCHLORIDE	SAMPLE	24	TRUE	FALSE	TRUE
001	38	006	LAMOTRIGINE	SAMPLE	2	FALSE	TRUE	TRUE
001	39	901	LAMOTRIGINE	CTRL	0	TRUE	FALSE	FALSE
001	39	010	LAMOTRIGINE	SAMPLE	4	TRUE	TRUE	TRUE
001	39	901	LAMOTRIGINE	CTRL	24	TRUE	FALSE	FALSE
001	51	006	LAMOTRIGINE	SAMPLE	2	TRUE	TRUE	FALSE
001	51	007	LAMOTRIGINE	SAMPLE	24	TRUE	FALSE	TRUE
001	51	901	LAMOTRIGINE	CTRL	6	FALSE	TRUE	TRUE
001	51	901	LAMOTRIGINE	CTRL	24	TRUE	FALSE	FALSE
001	38	006	ROXATIDINE_ACETATE_HYDROCHLORIDE	SAMPLE	0	TRUE	TRUE	FALSE
001	38	010	ROXATIDINE_ACETATE_HYDROCHLORIDE	SAMPLE	0	TRUE	FALSE	TRUE
001	38	010	ROXATIDINE_ACETATE_HYDROCHLORIDE	SAMPLE	1	TRUE	FALSE	FALSE
001	38	901	ROXATIDINE_ACETATE_HYDROCHLORIDE	CTRL	24	TRUE	FALSE	FALSE
001	40	006	ROXATIDINE_ACETATE_HYDROCHLORIDE	SAMPLE	0	TRUE	TRUE	FALSE
001	40	006	ROXATIDINE_ACETATE_HYDROCHLORIDE	SAMPLE	1	TRUE	FALSE	FALSE
001	40	007	ROXATIDINE_ACETATE_HYDROCHLORIDE	SAMPLE	2	FALSE	TRUE	TRUE
001	40	010	ROXATIDINE_ACETATE_HYDROCHLORIDE	SAMPLE	0	TRUE	FALSE	FALSE
001	40	010	ROXATIDINE_ACETATE_HYDROCHLORIDE	SAMPLE	1	TRUE	FALSE	FALSE
001	40	901	ROXATIDINE_ACETATE_HYDROCHLORIDE	CTRL	24	TRUE	FALSE	FALSE
001	46	006	ROXATIDINE_ACETATE_HYDROCHLORIDE	SAMPLE	0	TRUE	TRUE	FALSE
001	46	010	ROXATIDINE_ACETATE_HYDROCHLORIDE	SAMPLE	0	TRUE	FALSE	FALSE
001	46	010	ROXATIDINE_ACETATE_HYDROCHLORIDE	SAMPLE	1	TRUE	FALSE	FALSE
001	47	006	ROXATIDINE_ACETATE_HYDROCHLORIDE	SAMPLE	0	TRUE	TRUE	FALSE
001	47	010	ROXATIDINE_ACETATE_HYDROCHLORIDE	SAMPLE	0	TRUE	FALSE	FALSE
001	47	010	ROXATIDINE_ACETATE_HYDROCHLORIDE	SAMPLE	1	TRUE	FALSE	FALSE
001	38	901	TERAZOSIN_HYDROCHLORIDE	CTRL	18	TRUE	FALSE	FALSE
001	50	901	TERAZOSIN_HYDROCHLORIDE	CTRL	4	TRUE	FALSE	TRUE
001	39	010	FLUCONAZOLE	SAMPLE	4	TRUE	TRUE	TRUE
001	39	901	FLUCONAZOLE	CTRL	24	TRUE	FALSE	FALSE
001	42	007	FLUCONAZOLE	SAMPLE	0	TRUE	FALSE	TRUE
001	42	010	FLUCONAZOLE	SAMPLE	0	TRUE	FALSE	FALSE
001	42	010	FLUCONAZOLE	SAMPLE	24	FALSE	TRUE	TRUE
001	38	006	CLOZAPINE	SAMPLE	0	FALSE	TRUE	TRUE
001	43	007	CLOZAPINE	SAMPLE	24	TRUE	TRUE	TRUE
001	47	007	CLOZAPINE	SAMPLE	0	TRUE	FALSE	FALSE
001	49	010	CLOZAPINE	SAMPLE	24	TRUE	FALSE	FALSE
001	38	007	PHENACETIN	SAMPLE	24	TRUE	FALSE	FALSE
001	39	010	PHENACETIN	SAMPLE	4	TRUE	TRUE	TRUE
001	39	007	PHENACETIN	SAMPLE	24	TRUE	FALSE	FALSE
001	39	006	PHENACETIN	SAMPLE	1	TRUE	TRUE	FALSE
001	39	006	PHENACETIN	SAMPLE	12	TRUE	FALSE	FALSE
001	45	006	PHENACETIN	SAMPLE	12	TRUE	FALSE	TRUE
001	45	007	PHENACETIN	SAMPLE	24	TRUE	FALSE	FALSE
001	45	010	PHENACETIN	SAMPLE	24	TRUE	FALSE	FALSE
001	47	007	PHENACETIN	SAMPLE	24	TRUE	FALSE	FALSE
001	47	901	PHENACETIN	CTRL	8	TRUE	FALSE	FALSE
001	47	901	PHENACETIN	CTRL	24	TRUE	FALSE	FALSE
001	38	006	IMATINIB	SAMPLE	1	TRUE	FALSE	TRUE
001	42	006	IMATINIB	SAMPLE	2	TRUE	FALSE	TRUE
001	42	006	IMATINIB	SAMPLE	4	TRUE	FALSE	FALSE
001	42	007	IMATINIB	SAMPLE	6	TRUE	FALSE	FALSE
001	42	007	IMATINIB	SAMPLE	18	TRUE	FALSE	FALSE
001	42	010	IMATINIB	SAMPLE	6	TRUE	FALSE	TRUE
001	46	006	IMATINIB	SAMPLE	0	TRUE	FALSE	FALSE
001	46	010	IMATINIB	SAMPLE	2	TRUE	FALSE	FALSE
001	46	901	IMATINIB	CTRL	6	TRUE	FALSE	FALSE
001	49	006	IMATINIB	SAMPLE	0	TRUE	FALSE	FALSE
001	49	007	IMATINIB	SAMPLE	4	TRUE	FALSE	FALSE
001	49	007	IMATINIB	SAMPLE	12	TRUE	FALSE	FALSE
001	49	901	IMATINIB	CTRL	1	TRUE	FALSE	FALSE
001	38	006	PERICIAZINE	SAMPLE	18	FALSE	TRUE	TRUE
001	38	901	PERICIAZINE	CTRL	8	TRUE	FALSE	TRUE
001	42	007	PERICIAZINE	SAMPLE	24	TRUE	FALSE	FALSE
001	42	010	PERICIAZINE	SAMPLE	24	TRUE	TRUE	FALSE
001	42	901	PERICIAZINE	CTRL	18	TRUE	FALSE	FALSE
001	42	901	PERICIAZINE	CTRL	24	TRUE	FALSE	FALSE
001	44	010	PERICIAZINE	SAMPLE	24	TRUE	TRUE	FALSE
001	44	901	PERICIAZINE	CTRL	1	TRUE	FALSE	TRUE
001	48	006	PERICIAZINE	SAMPLE	24	TRUE	FALSE	FALSE
001	48	010	PERICIAZINE	SAMPLE	24	TRUE	TRUE	FALSE
001	48	901	PERICIAZINE	CTRL	6	TRUE	FALSE	FALSE
001	38	901	VINPOCETINE	CTRL	6	TRUE	FALSE	TRUE
001	43	006	VINPOCETINE	SAMPLE	6	FALSE	TRUE	TRUE
001	43	901	VINPOCETINE	CTRL	2	TRUE	FALSE	FALSE
001	43	007	VINPOCETINE	SAMPLE	24	TRUE	FALSE	TRUE
001	43	010	VINPOCETINE	SAMPLE	24	TRUE	FALSE	TRUE
001	43	006	VINPOCETINE	SAMPLE	8	FALSE	TRUE	TRUE
001	46	010	VINPOCETINE	SAMPLE	24	TRUE	FALSE	FALSE
001	46	901	VINPOCETINE	CTRL	0	TRUE	FALSE	FALSE
001	48	010	VINPOCETINE	SAMPLE	2	TRUE	FALSE	TRUE
001	48	010	VINPOCETINE	SAMPLE	8	FALSE	TRUE	TRUE
001	48	010	VINPOCETINE	SAMPLE	24	TRUE	FALSE	FALSE
001	48	901	VINPOCETINE	CTRL	18	TRUE	TRUE	TRUE
001	38	006	INDAPAMIDE	SAMPLE	1	TRUE	FALSE	FALSE
001	38	901	INDAPAMIDE	CTRL	8	TRUE	FALSE	FALSE
001	38	901	INDAPAMIDE	CTRL	12	TRUE	FALSE	FALSE
001	39	010	INDAPAMIDE	SAMPLE	4	TRUE	TRUE	TRUE
001	49	006	INDAPAMIDE	SAMPLE	0	FALSE	TRUE	TRUE
001	50	006	INDAPAMIDE	SAMPLE	1	TRUE	FALSE	FALSE
001	38	006	DIPYRIDAMOLE	SAMPLE	24	TRUE	FALSE	FALSE
001	41	006	DIPYRIDAMOLE	SAMPLE	24	TRUE	FALSE	FALSE
001	41	007	DIPYRIDAMOLE	SAMPLE	24	TRUE	FALSE	FALSE
001	41	010	DIPYRIDAMOLE	SAMPLE	24	TRUE	FALSE	FALSE
001	41	901	DIPYRIDAMOLE	CTRL	24	TRUE	FALSE	FALSE
001	45	006	DIPYRIDAMOLE	SAMPLE	0	FALSE	TRUE	TRUE
001	45	006	DIPYRIDAMOLE	SAMPLE	24	TRUE	FALSE	FALSE
001	45	007	DIPYRIDAMOLE	SAMPLE	8	FALSE	TRUE	TRUE
001	49	006	DIPYRIDAMOLE	SAMPLE	24	TRUE	FALSE	FALSE
001	49	010	DIPYRIDAMOLE	SAMPLE	24	TRUE	FALSE	FALSE
001	49	901	DIPYRIDAMOLE	CTRL	24	TRUE	FALSE	FALSE
001	38	901	RAMIPRIL	CTRL	18	TRUE	FALSE	FALSE
001	43	901	RAMIPRIL	CTRL	18	TRUE	FALSE	TRUE
001	39	010	CAPECITABINE	SAMPLE	4	FALSE	TRUE	TRUE
001	41	901	CAPECITABINE	CTRL	24	TRUE	FALSE	TRUE
001	39	010	CARISOPRODOL	SAMPLE	4	FALSE	TRUE	TRUE
001	41	901	VORICONAZOLE	CTRL	4	TRUE	TRUE	TRUE
001	47	010	VORICONAZOLE	SAMPLE	12	FALSE	TRUE	TRUE
001	47	010	VORICONAZOLE	SAMPLE	8	FALSE	TRUE	TRUE
001	47	901	VORICONAZOLE	CTRL	0	TRUE	FALSE	FALSE
001	47	901	VORICONAZOLE	CTRL	18	TRUE	FALSE	FALSE
001	38	006	ARTEMISININ	SAMPLE	0	TRUE	FALSE	FALSE
001	38	007	ARTEMISININ	SAMPLE	0	TRUE	FALSE	FALSE
001	38	007	ARTEMISININ	SAMPLE	1	TRUE	FALSE	TRUE
001	38	010	ARTEMISININ	SAMPLE	0	TRUE	FALSE	FALSE
001	38	901	ARTEMISININ	CTRL	24	TRUE	FALSE	FALSE
001	41	006	ARTEMISININ	SAMPLE	0	TRUE	FALSE	FALSE
001	41	007	ARTEMISININ	SAMPLE	0	TRUE	FALSE	FALSE
001	41	010	ARTEMISININ	SAMPLE	0	TRUE	FALSE	FALSE
001	41	901	ARTEMISININ	CTRL	18	TRUE	TRUE	TRUE
001	46	006	ARTEMISININ	SAMPLE	0	TRUE	FALSE	FALSE
001	46	007	ARTEMISININ	SAMPLE	0	TRUE	FALSE	FALSE
001	46	010	ARTEMISININ	SAMPLE	0	TRUE	FALSE	FALSE
001	46	010	ARTEMISININ	SAMPLE	1	TRUE	FALSE	TRUE
001	46	901	ARTEMISININ	CTRL	24	TRUE	FALSE	FALSE
001	50	006	ARTEMISININ	SAMPLE	0	TRUE	FALSE	FALSE
001	50	007	ARTEMISININ	SAMPLE	0	TRUE	FALSE	FALSE
001	50	010	ARTEMISININ	SAMPLE	0	TRUE	FALSE	FALSE
001	50	901	ARTEMISININ	CTRL	24	TRUE	FALSE	FALSE
001	38	006	TRANILAST	SAMPLE	0	TRUE	FALSE	FALSE
001	38	901	TRANILAST	CTRL	1	TRUE	FALSE	FALSE
001	38	901	TRANILAST	CTRL	8	TRUE	FALSE	FALSE
001	40	010	TRANILAST	SAMPLE	1	FALSE	TRUE	TRUE
001	51	006	TRANILAST	SAMPLE	24	TRUE	FALSE	FALSE
001	39	901	ATENOLOL	CTRL	0	TRUE	FALSE	FALSE
001	50	901	ATENOLOL	CTRL	4	TRUE	FALSE	FALSE
001	39	010	ESZOPICLONE	SAMPLE	4	TRUE	TRUE	TRUE
001	40	007	ESZOPICLONE	SAMPLE	8	FALSE	TRUE	TRUE
001	40	007	ESZOPICLONE	SAMPLE	18	TRUE	FALSE	FALSE
001	40	007	ESZOPICLONE	SAMPLE	24	TRUE	FALSE	FALSE
001	51	901	ESZOPICLONE	CTRL	24	TRUE	FALSE	FALSE
001	39	010	VILAZODONE_HYDROCHLORIDE	SAMPLE	0	TRUE	FALSE	FALSE
001	40	006	VILAZODONE_HYDROCHLORIDE	SAMPLE	1	FALSE	TRUE	TRUE
001	40	010	VILAZODONE_HYDROCHLORIDE	SAMPLE	0	TRUE	FALSE	TRUE
001	40	010	VILAZODONE_HYDROCHLORIDE	SAMPLE	1	TRUE	FALSE	FALSE
001	40	901	VILAZODONE_HYDROCHLORIDE	CTRL	2	TRUE	FALSE	FALSE
001	44	010	VILAZODONE_HYDROCHLORIDE	SAMPLE	0	TRUE	FALSE	FALSE
001	44	901	VILAZODONE_HYDROCHLORIDE	CTRL	0	FALSE	TRUE	TRUE
001	49	007	VILAZODONE_HYDROCHLORIDE	SAMPLE	0	TRUE	FALSE	FALSE
001	49	010	VILAZODONE_HYDROCHLORIDE	SAMPLE	0	TRUE	FALSE	FALSE
001	39	010	ACEBUTOLOL_HYDROCHLORIDE	SAMPLE	4	TRUE	TRUE	TRUE
001	41	006	ACEBUTOLOL_HYDROCHLORIDE	SAMPLE	24	TRUE	FALSE	FALSE
001	41	007	ACEBUTOLOL_HYDROCHLORIDE	SAMPLE	24	TRUE	FALSE	FALSE
001	41	010	ACEBUTOLOL_HYDROCHLORIDE	SAMPLE	24	TRUE	FALSE	TRUE
001	47	007	ACEBUTOLOL_HYDROCHLORIDE	SAMPLE	1	FALSE	TRUE	TRUE
001	39	010	ZIPRASIDONE_MESYLATE	SAMPLE	4	FALSE	TRUE	TRUE
001	39	901	ZIPRASIDONE_MESYLATE	CTRL	24	TRUE	FALSE	FALSE
001	42	007	ZIPRASIDONE_MESYLATE	SAMPLE	4	FALSE	TRUE	TRUE
001	42	901	ZIPRASIDONE_MESYLATE	CTRL	24	TRUE	FALSE	FALSE
001	45	010	ZIPRASIDONE_MESYLATE	SAMPLE	24	TRUE	FALSE	FALSE
001	45	901	ZIPRASIDONE_MESYLATE	CTRL	2	TRUE	FALSE	FALSE
001	45	901	ZIPRASIDONE_MESYLATE	CTRL	24	TRUE	FALSE	TRUE
001	48	901	ZIPRASIDONE_MESYLATE	CTRL	24	TRUE	FALSE	FALSE
001	39	010	DOXEPIN_HYDROCHLORIDE	SAMPLE	4	TRUE	TRUE	TRUE
001	43	901	DOXEPIN_HYDROCHLORIDE	CTRL	18	TRUE	FALSE	TRUE
001	43	007	DOXEPIN_HYDROCHLORIDE	SAMPLE	1	FALSE	TRUE	TRUE
001	46	901	DOXEPIN_HYDROCHLORIDE	CTRL	1	TRUE	FALSE	FALSE
001	46	901	DOXEPIN_HYDROCHLORIDE	CTRL	4	TRUE	FALSE	FALSE
001	39	010	TRIHEXYPHENIDYL_HYDROCHLORIDE	SAMPLE	4	TRUE	TRUE	TRUE
001	41	010	TRIHEXYPHENIDYL_HYDROCHLORIDE	SAMPLE	24	TRUE	FALSE	FALSE
001	45	006	TRIHEXYPHENIDYL_HYDROCHLORIDE	SAMPLE	4	FALSE	TRUE	TRUE
001	39	901	CAMYLOFINE_DIHYDROCHLORIDE	CTRL	0	TRUE	FALSE	FALSE
001	39	010	CAMYLOFINE_DIHYDROCHLORIDE	SAMPLE	4	TRUE	TRUE	TRUE
001	45	006	CAMYLOFINE_DIHYDROCHLORIDE	SAMPLE	4	FALSE	TRUE	TRUE
001	45	010	CAMYLOFINE_DIHYDROCHLORIDE	SAMPLE	24	TRUE	FALSE	FALSE
001	46	007	CAMYLOFINE_DIHYDROCHLORIDE	SAMPLE	2	FALSE	TRUE	TRUE
001	46	901	CAMYLOFINE_DIHYDROCHLORIDE	CTRL	18	TRUE	TRUE	TRUE
001	39	010	BENZTHIAZIDE	SAMPLE	4	TRUE	TRUE	TRUE
001	42	006	BENZTHIAZIDE	SAMPLE	1	TRUE	FALSE	FALSE
001	42	006	BENZTHIAZIDE	SAMPLE	18	TRUE	FALSE	FALSE
001	42	901	BENZTHIAZIDE	CTRL	12	TRUE	FALSE	TRUE
001	42	901	BENZTHIAZIDE	CTRL	8	TRUE	FALSE	FALSE
001	46	901	BENZTHIAZIDE	CTRL	8	TRUE	FALSE	FALSE
001	39	010	TERBINAFINE_HYDROCHLORIDE	SAMPLE	6	TRUE	FALSE	FALSE
001	43	006	TERBINAFINE_HYDROCHLORIDE	SAMPLE	4	TRUE	TRUE	TRUE
001	44	006	TERBINAFINE_HYDROCHLORIDE	SAMPLE	6	TRUE	FALSE	FALSE
001	44	901	TERBINAFINE_HYDROCHLORIDE	CTRL	18	TRUE	TRUE	TRUE
001	48	010	TERBINAFINE_HYDROCHLORIDE	SAMPLE	0	TRUE	FALSE	FALSE
001	48	010	TERBINAFINE_HYDROCHLORIDE	SAMPLE	2	TRUE	FALSE	FALSE
001	48	901	TERBINAFINE_HYDROCHLORIDE	CTRL	2	TRUE	FALSE	FALSE
001	48	901	TERBINAFINE_HYDROCHLORIDE	CTRL	6	TRUE	FALSE	FALSE
001	39	010	KETOROLAC_TROMETHAMINE	SAMPLE	4	TRUE	TRUE	TRUE
001	40	901	KETOROLAC_TROMETHAMINE	CTRL	18	TRUE	FALSE	FALSE
001	39	006	ATORVASTATIN_CALCIUM	SAMPLE	1	FALSE	TRUE	TRUE
001	43	010	ATORVASTATIN_CALCIUM	SAMPLE	2	TRUE	FALSE	TRUE
001	39	010	CYPROTERONE_ACETATE	SAMPLE	4	FALSE	TRUE	TRUE
001	42	007	CYPROTERONE_ACETATE	SAMPLE	4	FALSE	TRUE	TRUE
001	51	901	CYPROTERONE_ACETATE	CTRL	18	TRUE	TRUE	TRUE
001	40	006	RIZATRIPTAN_BENZOATE	SAMPLE	1	TRUE	TRUE	FALSE
001	40	010	RIZATRIPTAN_BENZOATE	SAMPLE	2	TRUE	FALSE	FALSE
001	42	006	RIZATRIPTAN_BENZOATE	SAMPLE	1	TRUE	TRUE	FALSE
001	42	006	RIZATRIPTAN_BENZOATE	SAMPLE	12	FALSE	TRUE	TRUE
001	47	006	RIZATRIPTAN_BENZOATE	SAMPLE	2	TRUE	FALSE	TRUE
001	47	010	RIZATRIPTAN_BENZOATE	SAMPLE	24	TRUE	FALSE	FALSE
001	47	901	RIZATRIPTAN_BENZOATE	CTRL	4	TRUE	FALSE	FALSE
001	40	006	APOMORPHINE_HYDROCHLORIDE	SAMPLE	0	TRUE	FALSE	FALSE
001	40	901	APOMORPHINE_HYDROCHLORIDE	CTRL	12	TRUE	FALSE	FALSE
001	41	006	APOMORPHINE_HYDROCHLORIDE	SAMPLE	0	TRUE	FALSE	FALSE
001	41	010	APOMORPHINE_HYDROCHLORIDE	SAMPLE	18	TRUE	FALSE	FALSE
001	41	901	APOMORPHINE_HYDROCHLORIDE	CTRL	12	TRUE	FALSE	TRUE
001	41	901	APOMORPHINE_HYDROCHLORIDE	CTRL	18	TRUE	TRUE	TRUE
001	47	007	APOMORPHINE_HYDROCHLORIDE	SAMPLE	12	FALSE	TRUE	TRUE
001	47	901	APOMORPHINE_HYDROCHLORIDE	CTRL	6	TRUE	FALSE	FALSE
001	47	901	APOMORPHINE_HYDROCHLORIDE	CTRL	12	TRUE	FALSE	FALSE
001	50	010	APOMORPHINE_HYDROCHLORIDE	SAMPLE	18	TRUE	FALSE	FALSE
001	50	901	APOMORPHINE_HYDROCHLORIDE	CTRL	6	TRUE	FALSE	FALSE
001	50	901	APOMORPHINE_HYDROCHLORIDE	CTRL	12	TRUE	FALSE	FALSE
001	40	901	DESVENLAFAXINE_SUCCINATE	CTRL	4	TRUE	FALSE	FALSE
001	41	901	DESVENLAFAXINE_SUCCINATE	CTRL	0	TRUE	FALSE	FALSE
001	46	007	DESVENLAFAXINE_SUCCINATE	SAMPLE	24	TRUE	FALSE	TRUE
001	46	901	DESVENLAFAXINE_SUCCINATE	CTRL	18	TRUE	FALSE	FALSE
001	49	006	DESVENLAFAXINE_SUCCINATE	SAMPLE	1	TRUE	FALSE	FALSE
001	42	006	BISOPROLOL_FUMARATE	SAMPLE	0	TRUE	FALSE	TRUE
001	42	007	BISOPROLOL_FUMARATE	SAMPLE	0	TRUE	FALSE	FALSE
001	42	901	BISOPROLOL_FUMARATE	CTRL	4	TRUE	FALSE	TRUE
001	46	010	BISOPROLOL_FUMARATE	SAMPLE	24	TRUE	FALSE	FALSE
001	51	010	BISOPROLOL_FUMARATE	SAMPLE	24	TRUE	FALSE	FALSE
001	51	901	BISOPROLOL_FUMARATE	CTRL	18	TRUE	FALSE	FALSE
001	51	901	BISOPROLOL_FUMARATE	CTRL	24	TRUE	FALSE	FALSE
001	40	006	RANOLAZINE	SAMPLE	24	TRUE	TRUE	FALSE
001	40	007	RANOLAZINE	SAMPLE	24	TRUE	FALSE	FALSE
001	40	010	RANOLAZINE	SAMPLE	24	TRUE	FALSE	FALSE
001	42	007	RANOLAZINE	SAMPLE	24	TRUE	FALSE	FALSE
001	42	010	RANOLAZINE	SAMPLE	2	TRUE	FALSE	FALSE
001	42	010	RANOLAZINE	SAMPLE	24	TRUE	FALSE	FALSE
001	42	901	RANOLAZINE	CTRL	6	TRUE	FALSE	TRUE
001	48	006	RANOLAZINE	SAMPLE	24	TRUE	TRUE	FALSE
001	48	007	RANOLAZINE	SAMPLE	0	FALSE	TRUE	TRUE
001	48	007	RANOLAZINE	SAMPLE	24	TRUE	FALSE	FALSE
001	48	010	RANOLAZINE	SAMPLE	24	TRUE	FALSE	FALSE
001	50	007	RANOLAZINE	SAMPLE	24	TRUE	FALSE	FALSE
001	50	010	RANOLAZINE	SAMPLE	24	TRUE	FALSE	FALSE
001	50	901	RANOLAZINE	CTRL	4	TRUE	FALSE	TRUE
001	41	006	ALPRENOLOL	SAMPLE	24	TRUE	FALSE	FALSE
001	41	007	ALPRENOLOL	SAMPLE	0	TRUE	FALSE	FALSE
001	41	007	ALPRENOLOL	SAMPLE	24	TRUE	FALSE	FALSE
001	41	010	ALPRENOLOL	SAMPLE	24	TRUE	FALSE	FALSE
001	41	901	ALPRENOLOL	CTRL	4	TRUE	FALSE	FALSE
001	43	901	ALPRENOLOL	CTRL	18	TRUE	FALSE	TRUE
001	43	006	ALPRENOLOL	SAMPLE	24	TRUE	FALSE	TRUE
001	43	010	ALPRENOLOL	SAMPLE	24	TRUE	FALSE	FALSE
001	43	007	ALPRENOLOL	SAMPLE	1	FALSE	TRUE	TRUE
001	40	901	COLCHICINE	CTRL	1	TRUE	FALSE	FALSE
001	48	010	FAMPROFAZONE	SAMPLE	2	TRUE	TRUE	TRUE
001	51	901	FAMPROFAZONE	CTRL	18	TRUE	TRUE	TRUE
001	43	901	IRBESARTAN	CTRL	18	TRUE	FALSE	FALSE
001	43	901	IRBESARTAN	CTRL	24	FALSE	TRUE	TRUE
001	43	007	IRBESARTAN	SAMPLE	24	FALSE	TRUE	TRUE
001	43	007	IRBESARTAN	SAMPLE	1	FALSE	TRUE	TRUE
001	43	010	IRBESARTAN	SAMPLE	1	FALSE	TRUE	TRUE
001	51	901	IRBESARTAN	CTRL	18	TRUE	FALSE	FALSE
001	40	006	DROSPIRENONE	SAMPLE	1	FALSE	TRUE	TRUE
001	40	901	DROSPIRENONE	CTRL	24	FALSE	TRUE	TRUE
001	48	010	DROSPIRENONE	SAMPLE	2	FALSE	TRUE	TRUE
001	40	006	CELECOXIB	SAMPLE	1	FALSE	TRUE	TRUE
001	40	901	CELECOXIB	CTRL	0	TRUE	FALSE	FALSE
001	50	901	CELECOXIB	CTRL	4	FALSE	TRUE	TRUE
001	41	006	AMISULPRIDE	SAMPLE	24	TRUE	FALSE	TRUE
001	41	007	AMISULPRIDE	SAMPLE	0	TRUE	FALSE	FALSE
001	41	007	AMISULPRIDE	SAMPLE	24	TRUE	FALSE	FALSE
001	41	010	AMISULPRIDE	SAMPLE	24	TRUE	FALSE	TRUE
001	41	901	AMISULPRIDE	CTRL	18	TRUE	FALSE	FALSE
001	43	901	AMISULPRIDE	CTRL	2	TRUE	FALSE	FALSE
001	43	007	AMISULPRIDE	SAMPLE	24	TRUE	FALSE	TRUE
001	43	010	AMISULPRIDE	SAMPLE	24	TRUE	FALSE	FALSE
001	45	007	AMISULPRIDE	SAMPLE	24	TRUE	FALSE	FALSE
001	45	010	AMISULPRIDE	SAMPLE	24	TRUE	FALSE	FALSE
001	45	901	AMISULPRIDE	CTRL	18	TRUE	FALSE	FALSE
001	47	901	AMISULPRIDE	CTRL	18	TRUE	FALSE	FALSE
001	47	901	AMISULPRIDE	CTRL	24	TRUE	FALSE	TRUE
001	41	007	TROPISETRON_HYDROCHLORIDE	SAMPLE	24	TRUE	FALSE	FALSE
001	41	010	TROPISETRON_HYDROCHLORIDE	SAMPLE	24	TRUE	FALSE	FALSE
001	42	006	TROPISETRON_HYDROCHLORIDE	SAMPLE	12	TRUE	FALSE	FALSE
001	42	006	TROPISETRON_HYDROCHLORIDE	SAMPLE	18	TRUE	FALSE	FALSE
001	42	010	TROPISETRON_HYDROCHLORIDE	SAMPLE	4	FALSE	TRUE	TRUE
001	42	901	TROPISETRON_HYDROCHLORIDE	CTRL	18	TRUE	FALSE	FALSE
001	50	010	TROPISETRON_HYDROCHLORIDE	SAMPLE	24	TRUE	FALSE	TRUE
001	51	010	TROPISETRON_HYDROCHLORIDE	SAMPLE	24	TRUE	FALSE	FALSE
001	41	006	KETOTIFEN_FUMARATE	SAMPLE	0	FALSE	TRUE	TRUE
001	43	901	KETOTIFEN_FUMARATE	CTRL	2	TRUE	FALSE	FALSE
001	44	006	KETOTIFEN_FUMARATE	SAMPLE	2	FALSE	TRUE	TRUE
001	44	010	KETOTIFEN_FUMARATE	SAMPLE	12	FALSE	TRUE	TRUE
001	46	010	KETOTIFEN_FUMARATE	SAMPLE	6	FALSE	TRUE	TRUE
001	46	010	KETOTIFEN_FUMARATE	SAMPLE	18	TRUE	FALSE	FALSE
001	41	010	IRSOGLADINE_MALEATE	SAMPLE	24	TRUE	TRUE	FALSE
001	42	010	IRSOGLADINE_MALEATE	SAMPLE	24	TRUE	TRUE	FALSE
001	42	901	IRSOGLADINE_MALEATE	CTRL	24	TRUE	FALSE	FALSE
001	44	010	IRSOGLADINE_MALEATE	SAMPLE	24	TRUE	TRUE	FALSE
001	47	010	IRSOGLADINE_MALEATE	SAMPLE	24	FALSE	TRUE	TRUE
001	41	901	CLEMIZOLE_HYDROCHLORIDE	CTRL	18	TRUE	FALSE	FALSE
001	49	010	CLEMIZOLE_HYDROCHLORIDE	SAMPLE	24	TRUE	FALSE	FALSE
001	50	006	QUINAPRIL_HYDROCHLORIDE	SAMPLE	1	FALSE	TRUE	TRUE
001	50	010	QUINAPRIL_HYDROCHLORIDE	SAMPLE	0	TRUE	FALSE	FALSE
001	50	901	QUINAPRIL_HYDROCHLORIDE	CTRL	4	TRUE	TRUE	FALSE
001	43	901	ROSUVASTATIN_CALCIUM	CTRL	18	TRUE	FALSE	FALSE
001	49	901	ROSUVASTATIN_CALCIUM	CTRL	18	TRUE	FALSE	FALSE
001	51	901	ROSUVASTATIN_CALCIUM	CTRL	12	TRUE	FALSE	FALSE
001	51	901	ROSUVASTATIN_CALCIUM	CTRL	18	TRUE	FALSE	FALSE
001	45	901	NAPROXEN	CTRL	8	TRUE	FALSE	FALSE
001	43	901	EZETIMIBE	CTRL	8	FALSE	TRUE	TRUE
001	43	901	EZETIMIBE	CTRL	12	TRUE	FALSE	TRUE
001	48	006	EZETIMIBE	SAMPLE	1	TRUE	TRUE	TRUE
001	50	901	EZETIMIBE	CTRL	12	TRUE	FALSE	FALSE
001	41	901	OXAPROZIN	CTRL	4	TRUE	FALSE	TRUE
001	42	901	OXAPROZIN	CTRL	2	TRUE	FALSE	FALSE
001	42	006	GUANFACINE_HYDROCHLORIDE	SAMPLE	18	TRUE	TRUE	TRUE
001	42	010	GUANFACINE_HYDROCHLORIDE	SAMPLE	0	TRUE	FALSE	FALSE
001	42	010	GUANFACINE_HYDROCHLORIDE	SAMPLE	4	FALSE	TRUE	TRUE
001	43	006	GUANFACINE_HYDROCHLORIDE	SAMPLE	4	TRUE	FALSE	TRUE
001	43	010	GUANFACINE_HYDROCHLORIDE	SAMPLE	18	TRUE	FALSE	FALSE
001	43	901	GUANFACINE_HYDROCHLORIDE	CTRL	2	TRUE	FALSE	FALSE
001	43	901	GUANFACINE_HYDROCHLORIDE	CTRL	1	TRUE	FALSE	FALSE
001	49	006	GUANFACINE_HYDROCHLORIDE	SAMPLE	18	TRUE	TRUE	FALSE
001	49	010	GUANFACINE_HYDROCHLORIDE	SAMPLE	18	TRUE	FALSE	TRUE
001	43	006	PYRIMETHAMINE	SAMPLE	4	TRUE	FALSE	FALSE
001	43	010	PYRIMETHAMINE	SAMPLE	24	TRUE	FALSE	FALSE
001	46	901	PYRIMETHAMINE	CTRL	8	TRUE	FALSE	FALSE
001	42	007	HALOPERIDOL	SAMPLE	24	TRUE	FALSE	FALSE
001	44	006	HALOPERIDOL	SAMPLE	6	FALSE	TRUE	TRUE
001	44	010	HALOPERIDOL	SAMPLE	24	TRUE	FALSE	FALSE
001	44	901	HALOPERIDOL	CTRL	4	FALSE	TRUE	TRUE
001	49	007	HALOPERIDOL	SAMPLE	24	TRUE	FALSE	FALSE
001	49	010	HALOPERIDOL	SAMPLE	1	TRUE	FALSE	FALSE
001	49	010	HALOPERIDOL	SAMPLE	24	TRUE	FALSE	TRUE
001	51	010	HALOPERIDOL	SAMPLE	24	TRUE	FALSE	FALSE
001	51	901	HALOPERIDOL	CTRL	8	TRUE	FALSE	FALSE
001	42	007	DIPHENYLPYRALINE_HYDROCHLORIDE	SAMPLE	24	FALSE	TRUE	TRUE
001	43	901	DIPHENYLPYRALINE_HYDROCHLORIDE	CTRL	6	TRUE	FALSE	FALSE
001	43	901	DIPHENYLPYRALINE_HYDROCHLORIDE	CTRL	2	TRUE	FALSE	FALSE
001	43	007	DIPHENYLPYRALINE_HYDROCHLORIDE	SAMPLE	24	TRUE	TRUE	FALSE
001	48	901	DIPHENYLPYRALINE_HYDROCHLORIDE	CTRL	6	TRUE	FALSE	TRUE
001	44	007	MEVASTATIN	SAMPLE	0	FALSE	TRUE	TRUE
001	44	901	MEVASTATIN	CTRL	0	FALSE	TRUE	TRUE
001	43	901	FLUOXETINE	CTRL	2	TRUE	FALSE	FALSE
001	44	901	FLUOXETINE	CTRL	0	TRUE	FALSE	FALSE
001	51	901	FLUOXETINE	CTRL	18	TRUE	FALSE	FALSE
001	44	006	ZIDOVUDINE_[AZT]	SAMPLE	0	TRUE	TRUE	FALSE
001	44	007	ZIDOVUDINE_[AZT]	SAMPLE	0	TRUE	TRUE	FALSE
001	44	010	ZIDOVUDINE_[AZT]	SAMPLE	0	TRUE	TRUE	FALSE
001	44	901	ZIDOVUDINE_[AZT]	CTRL	18	TRUE	TRUE	TRUE
001	44	901	ZIDOVUDINE_[AZT]	CTRL	24	TRUE	TRUE	TRUE
001	47	006	ZIDOVUDINE_[AZT]	SAMPLE	0	TRUE	TRUE	FALSE
001	47	007	ZIDOVUDINE_[AZT]	SAMPLE	0	TRUE	TRUE	FALSE
001	47	007	ZIDOVUDINE_[AZT]	SAMPLE	1	TRUE	FALSE	FALSE
001	47	010	ZIDOVUDINE_[AZT]	SAMPLE	0	TRUE	TRUE	FALSE
001	48	006	ZIDOVUDINE_[AZT]	SAMPLE	0	TRUE	TRUE	TRUE
001	48	007	ZIDOVUDINE_[AZT]	SAMPLE	0	TRUE	TRUE	FALSE
001	48	010	ZIDOVUDINE_[AZT]	SAMPLE	0	TRUE	TRUE	FALSE
001	49	006	ZIDOVUDINE_[AZT]	SAMPLE	0	TRUE	TRUE	FALSE
001	49	007	ZIDOVUDINE_[AZT]	SAMPLE	0	TRUE	TRUE	FALSE
001	49	007	ZIDOVUDINE_[AZT]	SAMPLE	1	TRUE	FALSE	TRUE
001	49	010	ZIDOVUDINE_[AZT]	SAMPLE	0	TRUE	TRUE	FALSE
001	44	901	PALIPERIDONE	CTRL	0	TRUE	FALSE	FALSE
001	44	901	PALIPERIDONE	CTRL	8	TRUE	FALSE	FALSE
001	49	901	PALIPERIDONE	CTRL	24	TRUE	FALSE	TRUE
001	44	901	RISPERIDONE	CTRL	0	TRUE	FALSE	FALSE
001	46	901	RISPERIDONE	CTRL	2	TRUE	FALSE	FALSE
001	46	901	RISPERIDONE	CTRL	18	TRUE	FALSE	FALSE
001	48	901	RISPERIDONE	CTRL	24	TRUE	FALSE	FALSE
001	50	006	RISPERIDONE	SAMPLE	0	TRUE	FALSE	FALSE
001	50	901	RISPERIDONE	CTRL	4	TRUE	FALSE	TRUE
001	44	901	METHOXSALEN	CTRL	24	TRUE	TRUE	TRUE
001	44	007	TACROLIMUS	SAMPLE	0	FALSE	TRUE	TRUE
001	47	901	TACROLIMUS	CTRL	24	TRUE	FALSE	FALSE
001	50	006	TACROLIMUS	SAMPLE	1	FALSE	TRUE	TRUE
001	50	901	TACROLIMUS	CTRL	4	FALSE	TRUE	TRUE
001	45	010	TRIMETAZIDINE_DIHYDROCHLORIDE	SAMPLE	24	TRUE	FALSE	FALSE
001	46	010	TRIMETAZIDINE_DIHYDROCHLORIDE	SAMPLE	24	TRUE	FALSE	FALSE
001	48	007	TRIMETAZIDINE_DIHYDROCHLORIDE	SAMPLE	12	TRUE	FALSE	FALSE
001	48	007	TRIMETAZIDINE_DIHYDROCHLORIDE	SAMPLE	24	TRUE	FALSE	FALSE
001	48	010	TRIMETAZIDINE_DIHYDROCHLORIDE	SAMPLE	24	TRUE	FALSE	FALSE
001	45	006	SILDENAFIL_CITRATE	SAMPLE	1	TRUE	TRUE	FALSE
001	45	007	SILDENAFIL_CITRATE	SAMPLE	18	TRUE	FALSE	FALSE
001	45	007	SILDENAFIL_CITRATE	SAMPLE	24	TRUE	FALSE	FALSE
001	45	010	SILDENAFIL_CITRATE	SAMPLE	24	TRUE	FALSE	FALSE
001	47	006	SILDENAFIL_CITRATE	SAMPLE	1	TRUE	TRUE	FALSE
001	47	007	SILDENAFIL_CITRATE	SAMPLE	24	TRUE	FALSE	FALSE
001	47	010	SILDENAFIL_CITRATE	SAMPLE	24	TRUE	FALSE	FALSE
001	47	901	SILDENAFIL_CITRATE	CTRL	1	FALSE	TRUE	TRUE
001	49	006	SILDENAFIL_CITRATE	SAMPLE	24	TRUE	FALSE	FALSE
001	49	007	SILDENAFIL_CITRATE	SAMPLE	24	TRUE	FALSE	FALSE
001	49	010	SILDENAFIL_CITRATE	SAMPLE	2	FALSE	TRUE	TRUE
001	49	010	SILDENAFIL_CITRATE	SAMPLE	24	TRUE	FALSE	FALSE
001	51	007	SILDENAFIL_CITRATE	SAMPLE	24	TRUE	FALSE	FALSE
001	51	010	SILDENAFIL_CITRATE	SAMPLE	24	TRUE	FALSE	FALSE
001	45	010	PREDNISONE	SAMPLE	0	TRUE	FALSE	FALSE
001	48	010	PREDNISONE	SAMPLE	0	TRUE	FALSE	FALSE
001	49	010	PREDNISONE	SAMPLE	0	TRUE	FALSE	FALSE
001	50	010	PREDNISONE	SAMPLE	0	TRUE	FALSE	FALSE
001	50	901	PREDNISONE	CTRL	4	TRUE	TRUE	TRUE
001	45	901	LOVASTATIN	CTRL	24	FALSE	TRUE	TRUE
001	46	007	LOVASTATIN	SAMPLE	1	FALSE	TRUE	TRUE
001	46	901	LOVASTATIN	CTRL	24	TRUE	TRUE	FALSE
001	50	901	LOVASTATIN	CTRL	24	TRUE	TRUE	FALSE
001	51	901	LOVASTATIN	CTRL	24	TRUE	TRUE	FALSE
001	46	006	TRAZODONE_HYDROCHLORIDE	SAMPLE	1	FALSE	TRUE	TRUE
001	46	007	TRAZODONE_HYDROCHLORIDE	SAMPLE	24	TRUE	FALSE	FALSE
001	46	010	TRAZODONE_HYDROCHLORIDE	SAMPLE	24	TRUE	FALSE	FALSE
001	48	007	TRAZODONE_HYDROCHLORIDE	SAMPLE	24	TRUE	FALSE	TRUE
001	48	010	TRAZODONE_HYDROCHLORIDE	SAMPLE	2	FALSE	TRUE	TRUE
001	48	010	TRAZODONE_HYDROCHLORIDE	SAMPLE	24	TRUE	FALSE	FALSE
001	49	010	TRAZODONE_HYDROCHLORIDE	SAMPLE	24	TRUE	FALSE	FALSE
001	51	010	TRAZODONE_HYDROCHLORIDE	SAMPLE	24	TRUE	FALSE	FALSE
001	51	901	TRAZODONE_HYDROCHLORIDE	CTRL	8	TRUE	FALSE	FALSE
001	51	901	TRAZODONE_HYDROCHLORIDE	CTRL	24	TRUE	FALSE	FALSE
001	50	901	PENBUTOLOL_SULFATE	CTRL	4	FALSE	TRUE	TRUE
001	48	010	ROSIGLITAZONE_MALEATE	SAMPLE	2	TRUE	FALSE	TRUE
001	48	010	ROSIGLITAZONE_MALEATE	SAMPLE	24	TRUE	FALSE	FALSE
001	51	007	ROSIGLITAZONE_MALEATE	SAMPLE	8	FALSE	TRUE	TRUE
001	51	010	ROSIGLITAZONE_MALEATE	SAMPLE	24	TRUE	FALSE	TRUE
001	51	901	ROSIGLITAZONE_MALEATE	CTRL	24	TRUE	FALSE	TRUE
002	31	038	NIZATIDINE	SAMPLE	24	TRUE	FALSE	FALSE
002	36	038	NIZATIDINE	SAMPLE	4	TRUE	FALSE	FALSE
002	36	052	NIZATIDINE	SAMPLE	24	TRUE	FALSE	FALSE
002	45	027	NIZATIDINE	SAMPLE	24	TRUE	FALSE	FALSE
002	45	038	NIZATIDINE	SAMPLE	4	TRUE	FALSE	FALSE
002	45	052	NIZATIDINE	SAMPLE	4	TRUE	TRUE	FALSE
002	45	052	NIZATIDINE	SAMPLE	24	TRUE	FALSE	FALSE
002	47	027	NIZATIDINE	SAMPLE	1	TRUE	FALSE	TRUE
002	31	038	CIMETIDINE	SAMPLE	18	TRUE	FALSE	FALSE
002	31	038	CIMETIDINE	SAMPLE	24	TRUE	FALSE	TRUE
002	31	039	CIMETIDINE	SAMPLE	24	TRUE	FALSE	FALSE
002	31	052	CIMETIDINE	SAMPLE	24	TRUE	FALSE	FALSE
002	32	038	CIMETIDINE	SAMPLE	24	TRUE	FALSE	FALSE
002	32	039	CIMETIDINE	SAMPLE	24	TRUE	FALSE	FALSE
002	32	052	CIMETIDINE	SAMPLE	24	TRUE	FALSE	FALSE
002	37	038	CIMETIDINE	SAMPLE	18	TRUE	FALSE	FALSE
002	37	038	CIMETIDINE	SAMPLE	24	TRUE	FALSE	FALSE
002	37	039	CIMETIDINE	SAMPLE	24	TRUE	FALSE	FALSE
002	37	052	CIMETIDINE	SAMPLE	24	TRUE	FALSE	FALSE
002	42	038	CIMETIDINE	SAMPLE	24	TRUE	FALSE	FALSE
002	42	039	CIMETIDINE	SAMPLE	8	FALSE	TRUE	TRUE
002	42	052	CIMETIDINE	SAMPLE	24	TRUE	FALSE	TRUE
002	31	038	IS_SPARTEINE	INT_STD	4	FALSE	TRUE	TRUE
002	31	038	IS_SPARTEINE	INT_STD	18	TRUE	FALSE	TRUE
002	31	038	IS_SPARTEINE	INT_STD	24	TRUE	FALSE	TRUE
002	31	039	IS_SPARTEINE	INT_STD	24	TRUE	FALSE	TRUE
002	31	052	IS_SPARTEINE	INT_STD	4	FALSE	TRUE	TRUE
002	32	038	IS_SPARTEINE	INT_STD	24	TRUE	FALSE	FALSE
002	32	039	IS_SPARTEINE	INT_STD	24	TRUE	FALSE	FALSE
002	32	052	IS_SPARTEINE	INT_STD	18	TRUE	FALSE	TRUE
002	33	038	IS_SPARTEINE	INT_STD	24	TRUE	FALSE	FALSE
002	33	039	IS_SPARTEINE	INT_STD	24	TRUE	FALSE	FALSE
002	34	027	IS_SPARTEINE	INT_STD	2	FALSE	TRUE	TRUE
002	34	027	IS_SPARTEINE	INT_STD	24	TRUE	FALSE	FALSE
002	34	038	IS_SPARTEINE	INT_STD	4	FALSE	TRUE	TRUE
002	34	039	IS_SPARTEINE	INT_STD	24	TRUE	FALSE	FALSE
002	34	052	IS_SPARTEINE	INT_STD	18	TRUE	FALSE	TRUE
002	34	052	IS_SPARTEINE	INT_STD	24	TRUE	FALSE	FALSE
002	35	038	IS_SPARTEINE	INT_STD	18	TRUE	FALSE	FALSE
002	35	038	IS_SPARTEINE	INT_STD	24	TRUE	FALSE	FALSE
002	35	039	IS_SPARTEINE	INT_STD	24	TRUE	FALSE	FALSE
002	35	052	IS_SPARTEINE	INT_STD	4	FALSE	TRUE	TRUE
002	35	052	IS_SPARTEINE	INT_STD	24	TRUE	FALSE	TRUE
002	36	038	IS_SPARTEINE	INT_STD	24	TRUE	FALSE	TRUE
002	36	039	IS_SPARTEINE	INT_STD	24	TRUE	FALSE	FALSE
002	37	038	IS_SPARTEINE	INT_STD	18	TRUE	FALSE	TRUE
002	37	038	IS_SPARTEINE	INT_STD	24	TRUE	FALSE	FALSE
002	37	039	IS_SPARTEINE	INT_STD	18	TRUE	FALSE	FALSE
002	37	039	IS_SPARTEINE	INT_STD	24	TRUE	FALSE	FALSE
002	37	052	IS_SPARTEINE	INT_STD	24	TRUE	FALSE	FALSE
002	38	038	IS_SPARTEINE	INT_STD	24	TRUE	FALSE	TRUE
002	38	039	IS_SPARTEINE	INT_STD	4	TRUE	TRUE	TRUE
002	38	052	IS_SPARTEINE	INT_STD	24	TRUE	FALSE	FALSE
002	39	038	IS_SPARTEINE	INT_STD	18	TRUE	FALSE	FALSE
002	39	038	IS_SPARTEINE	INT_STD	24	TRUE	FALSE	TRUE
002	39	039	IS_SPARTEINE	INT_STD	4	TRUE	TRUE	TRUE
002	39	052	IS_SPARTEINE	INT_STD	4	FALSE	TRUE	TRUE
002	39	052	IS_SPARTEINE	INT_STD	24	TRUE	FALSE	FALSE
002	40	027	IS_SPARTEINE	INT_STD	2	FALSE	TRUE	TRUE
002	40	027	IS_SPARTEINE	INT_STD	24	TRUE	FALSE	FALSE
002	40	038	IS_SPARTEINE	INT_STD	24	TRUE	FALSE	FALSE
002	40	039	IS_SPARTEINE	INT_STD	24	TRUE	FALSE	FALSE
002	41	038	IS_SPARTEINE	INT_STD	18	TRUE	FALSE	FALSE
002	41	038	IS_SPARTEINE	INT_STD	24	TRUE	FALSE	FALSE
002	41	039	IS_SPARTEINE	INT_STD	4	TRUE	TRUE	TRUE
002	41	052	IS_SPARTEINE	INT_STD	24	TRUE	FALSE	FALSE
002	42	039	IS_SPARTEINE	INT_STD	4	FALSE	TRUE	TRUE
002	42	039	IS_SPARTEINE	INT_STD	24	TRUE	FALSE	FALSE
002	43	038	IS_SPARTEINE	INT_STD	4	FALSE	TRUE	TRUE
002	43	039	IS_SPARTEINE	INT_STD	4	FALSE	TRUE	TRUE
002	43	039	IS_SPARTEINE	INT_STD	24	TRUE	FALSE	TRUE
002	44	038	IS_SPARTEINE	INT_STD	4	FALSE	TRUE	TRUE
002	44	039	IS_SPARTEINE	INT_STD	24	TRUE	FALSE	FALSE
002	45	027	IS_SPARTEINE	INT_STD	24	TRUE	FALSE	TRUE
002	45	038	IS_SPARTEINE	INT_STD	18	TRUE	FALSE	FALSE
002	45	038	IS_SPARTEINE	INT_STD	24	TRUE	FALSE	FALSE
002	45	039	IS_SPARTEINE	INT_STD	18	TRUE	FALSE	FALSE
002	45	039	IS_SPARTEINE	INT_STD	24	TRUE	FALSE	FALSE
002	45	052	IS_SPARTEINE	INT_STD	4	TRUE	TRUE	TRUE
002	46	052	IS_SPARTEINE	INT_STD	4	FALSE	TRUE	TRUE
002	47	039	IS_SPARTEINE	INT_STD	24	TRUE	FALSE	TRUE
002	47	052	IS_SPARTEINE	INT_STD	18	TRUE	FALSE	FALSE
002	48	038	IS_SPARTEINE	INT_STD	4	FALSE	TRUE	TRUE
002	48	039	IS_SPARTEINE	INT_STD	24	TRUE	FALSE	TRUE
002	49	027	IS_SPARTEINE	INT_STD	24	TRUE	FALSE	FALSE
002	49	038	IS_SPARTEINE	INT_STD	4	FALSE	TRUE	TRUE
002	49	039	IS_SPARTEINE	INT_STD	18	TRUE	FALSE	FALSE
002	49	039	IS_SPARTEINE	INT_STD	24	TRUE	FALSE	FALSE
002	49	052	IS_SPARTEINE	INT_STD	18	TRUE	FALSE	FALSE
002	49	052	IS_SPARTEINE	INT_STD	24	TRUE	FALSE	FALSE
002	50	038	IS_SPARTEINE	INT_STD	24	TRUE	FALSE	FALSE
002	50	039	IS_SPARTEINE	INT_STD	24	TRUE	FALSE	FALSE
002	50	052	IS_SPARTEINE	INT_STD	24	TRUE	FALSE	FALSE
002	51	038	IS_SPARTEINE	INT_STD	18	TRUE	FALSE	FALSE
002	51	038	IS_SPARTEINE	INT_STD	24	TRUE	FALSE	FALSE
002	51	039	IS_SPARTEINE	INT_STD	18	TRUE	FALSE	FALSE
002	51	039	IS_SPARTEINE	INT_STD	24	TRUE	FALSE	FALSE
002	51	052	IS_SPARTEINE	INT_STD	24	TRUE	FALSE	FALSE
002	31	038	PIDOTIMOD	SAMPLE	0	TRUE	FALSE	FALSE
002	31	039	PIDOTIMOD	SAMPLE	0	TRUE	FALSE	FALSE
002	31	039	PIDOTIMOD	SAMPLE	24	TRUE	FALSE	FALSE
002	43	038	PIDOTIMOD	SAMPLE	0	TRUE	FALSE	FALSE
002	49	039	PIDOTIMOD	SAMPLE	0	TRUE	FALSE	FALSE
002	49	039	PIDOTIMOD	SAMPLE	8	TRUE	TRUE	FALSE
002	31	052	ERGONOVINE_MALEATE	SAMPLE	18	FALSE	TRUE	TRUE
002	39	027	ERGONOVINE_MALEATE	SAMPLE	4	FALSE	TRUE	TRUE
002	39	039	ERGONOVINE_MALEATE	SAMPLE	4	FALSE	TRUE	TRUE
002	33	038	AMINOGLUTETHIMIDE	SAMPLE	0	TRUE	FALSE	FALSE
002	33	039	AMINOGLUTETHIMIDE	SAMPLE	4	FALSE	TRUE	TRUE
002	36	038	AMINOGLUTETHIMIDE	SAMPLE	0	TRUE	FALSE	FALSE
002	36	052	AMINOGLUTETHIMIDE	SAMPLE	4	TRUE	TRUE	TRUE
002	37	039	AMINOGLUTETHIMIDE	SAMPLE	0	TRUE	FALSE	FALSE
002	31	027	AMANTADINE_HYDROCHLORIDE	SAMPLE	0	TRUE	FALSE	FALSE
002	31	038	AMANTADINE_HYDROCHLORIDE	SAMPLE	1	TRUE	FALSE	FALSE
002	31	052	AMANTADINE_HYDROCHLORIDE	SAMPLE	24	TRUE	FALSE	FALSE
002	36	027	AMANTADINE_HYDROCHLORIDE	SAMPLE	0	TRUE	FALSE	FALSE
002	36	027	AMANTADINE_HYDROCHLORIDE	SAMPLE	24	TRUE	TRUE	FALSE
002	49	027	AMANTADINE_HYDROCHLORIDE	SAMPLE	0	TRUE	FALSE	TRUE
002	49	027	AMANTADINE_HYDROCHLORIDE	SAMPLE	24	FALSE	TRUE	TRUE
002	49	039	AMANTADINE_HYDROCHLORIDE	SAMPLE	12	TRUE	FALSE	FALSE
002	31	027	ROPINIROLE_HYDROCHLORIDE	SAMPLE	24	FALSE	TRUE	TRUE
002	31	038	ROPINIROLE_HYDROCHLORIDE	SAMPLE	24	TRUE	FALSE	TRUE
002	31	039	ROPINIROLE_HYDROCHLORIDE	SAMPLE	8	TRUE	FALSE	TRUE
002	31	052	ROPINIROLE_HYDROCHLORIDE	SAMPLE	4	TRUE	FALSE	FALSE
002	31	052	ROPINIROLE_HYDROCHLORIDE	SAMPLE	18	FALSE	TRUE	TRUE
002	31	052	ROPINIROLE_HYDROCHLORIDE	SAMPLE	24	TRUE	FALSE	FALSE
002	34	052	ROPINIROLE_HYDROCHLORIDE	SAMPLE	24	TRUE	FALSE	FALSE
002	38	038	ROPINIROLE_HYDROCHLORIDE	SAMPLE	24	TRUE	FALSE	FALSE
002	38	039	ROPINIROLE_HYDROCHLORIDE	SAMPLE	4	TRUE	TRUE	TRUE
002	38	052	ROPINIROLE_HYDROCHLORIDE	SAMPLE	24	TRUE	FALSE	FALSE
002	40	038	ROPINIROLE_HYDROCHLORIDE	SAMPLE	24	TRUE	FALSE	FALSE
002	40	039	ROPINIROLE_HYDROCHLORIDE	SAMPLE	8	TRUE	FALSE	FALSE
002	40	039	ROPINIROLE_HYDROCHLORIDE	SAMPLE	24	TRUE	FALSE	FALSE
002	32	052	IS_EMETINE	INT_STD	4	TRUE	FALSE	FALSE
002	35	038	IS_EMETINE	INT_STD	1	TRUE	FALSE	FALSE
002	36	052	IS_EMETINE	INT_STD	4	TRUE	FALSE	FALSE
002	38	027	IS_EMETINE	INT_STD	1	TRUE	FALSE	TRUE
002	38	052	IS_EMETINE	INT_STD	4	TRUE	FALSE	FALSE
002	40	052	IS_EMETINE	INT_STD	4	TRUE	FALSE	FALSE
002	43	027	IS_EMETINE	INT_STD	1	TRUE	FALSE	FALSE
002	44	027	IS_EMETINE	INT_STD	1	TRUE	FALSE	TRUE
002	44	027	IS_EMETINE	INT_STD	8	TRUE	FALSE	FALSE
002	46	027	IS_EMETINE	INT_STD	8	TRUE	FALSE	FALSE
002	46	052	IS_EMETINE	INT_STD	4	TRUE	FALSE	FALSE
002	48	027	IS_EMETINE	INT_STD	8	TRUE	FALSE	FALSE
002	49	038	IS_EMETINE	INT_STD	4	TRUE	FALSE	TRUE
002	49	052	IS_EMETINE	INT_STD	2	TRUE	FALSE	FALSE
002	51	027	IS_EMETINE	INT_STD	1	TRUE	FALSE	FALSE
002	51	027	IS_EMETINE	INT_STD	4	TRUE	FALSE	FALSE
002	51	038	IS_EMETINE	INT_STD	6	TRUE	FALSE	FALSE
002	31	027	IS_YOHIMBINE	INT_STD	24	TRUE	FALSE	TRUE
002	31	038	IS_YOHIMBINE	INT_STD	24	TRUE	FALSE	FALSE
002	31	052	IS_YOHIMBINE	INT_STD	4	FALSE	TRUE	TRUE
002	31	052	IS_YOHIMBINE	INT_STD	18	FALSE	TRUE	TRUE
002	31	052	IS_YOHIMBINE	INT_STD	24	TRUE	FALSE	FALSE
002	32	027	IS_YOHIMBINE	INT_STD	24	TRUE	FALSE	FALSE
002	32	038	IS_YOHIMBINE	INT_STD	24	TRUE	FALSE	FALSE
002	32	052	IS_YOHIMBINE	INT_STD	24	TRUE	FALSE	FALSE
002	33	039	IS_YOHIMBINE	INT_STD	24	TRUE	FALSE	FALSE
002	34	027	IS_YOHIMBINE	INT_STD	18	TRUE	FALSE	FALSE
002	34	027	IS_YOHIMBINE	INT_STD	24	TRUE	FALSE	FALSE
002	34	052	IS_YOHIMBINE	INT_STD	4	FALSE	TRUE	TRUE
002	34	052	IS_YOHIMBINE	INT_STD	24	TRUE	FALSE	FALSE
002	35	052	IS_YOHIMBINE	INT_STD	24	TRUE	FALSE	TRUE
002	36	027	IS_YOHIMBINE	INT_STD	18	TRUE	FALSE	FALSE
002	36	027	IS_YOHIMBINE	INT_STD	24	TRUE	FALSE	FALSE
002	36	038	IS_YOHIMBINE	INT_STD	24	TRUE	FALSE	FALSE
002	36	052	IS_YOHIMBINE	INT_STD	4	TRUE	TRUE	TRUE
002	37	027	IS_YOHIMBINE	INT_STD	24	TRUE	FALSE	FALSE
002	37	038	IS_YOHIMBINE	INT_STD	18	TRUE	FALSE	FALSE
002	37	038	IS_YOHIMBINE	INT_STD	24	TRUE	FALSE	FALSE
002	38	039	IS_YOHIMBINE	INT_STD	4	TRUE	TRUE	TRUE
002	39	039	IS_YOHIMBINE	INT_STD	1	TRUE	FALSE	TRUE
002	39	039	IS_YOHIMBINE	INT_STD	4	TRUE	TRUE	TRUE
002	39	052	IS_YOHIMBINE	INT_STD	18	TRUE	TRUE	TRUE
002	40	038	IS_YOHIMBINE	INT_STD	1	TRUE	FALSE	FALSE
002	40	038	IS_YOHIMBINE	INT_STD	24	TRUE	FALSE	FALSE
002	40	039	IS_YOHIMBINE	INT_STD	1	TRUE	FALSE	TRUE
002	40	039	IS_YOHIMBINE	INT_STD	18	TRUE	FALSE	FALSE
002	41	039	IS_YOHIMBINE	INT_STD	4	TRUE	TRUE	TRUE
002	41	052	IS_YOHIMBINE	INT_STD	18	TRUE	TRUE	TRUE
002	41	052	IS_YOHIMBINE	INT_STD	24	TRUE	FALSE	TRUE
002	42	027	IS_YOHIMBINE	INT_STD	18	TRUE	FALSE	FALSE
002	42	027	IS_YOHIMBINE	INT_STD	24	TRUE	FALSE	FALSE
002	42	039	IS_YOHIMBINE	INT_STD	4	FALSE	TRUE	TRUE
002	42	052	IS_YOHIMBINE	INT_STD	24	TRUE	FALSE	FALSE
002	43	039	IS_YOHIMBINE	INT_STD	1	TRUE	FALSE	FALSE
002	43	039	IS_YOHIMBINE	INT_STD	24	TRUE	FALSE	FALSE
002	44	038	IS_YOHIMBINE	INT_STD	4	TRUE	FALSE	TRUE
002	44	039	IS_YOHIMBINE	INT_STD	24	TRUE	FALSE	FALSE
002	44	052	IS_YOHIMBINE	INT_STD	18	FALSE	TRUE	TRUE
002	44	052	IS_YOHIMBINE	INT_STD	24	TRUE	FALSE	FALSE
002	45	027	IS_YOHIMBINE	INT_STD	24	TRUE	FALSE	TRUE
002	45	038	IS_YOHIMBINE	INT_STD	4	TRUE	FALSE	FALSE
002	45	038	IS_YOHIMBINE	INT_STD	24	TRUE	FALSE	FALSE
002	45	052	IS_YOHIMBINE	INT_STD	4	TRUE	TRUE	TRUE
002	45	052	IS_YOHIMBINE	INT_STD	24	TRUE	FALSE	FALSE
002	46	027	IS_YOHIMBINE	INT_STD	18	TRUE	FALSE	FALSE
002	46	052	IS_YOHIMBINE	INT_STD	18	TRUE	TRUE	FALSE
002	47	038	IS_YOHIMBINE	INT_STD	1	TRUE	FALSE	FALSE
002	47	039	IS_YOHIMBINE	INT_STD	4	FALSE	TRUE	TRUE
002	47	052	IS_YOHIMBINE	INT_STD	18	TRUE	TRUE	TRUE
002	49	039	IS_YOHIMBINE	INT_STD	4	FALSE	TRUE	TRUE
002	49	039	IS_YOHIMBINE	INT_STD	18	TRUE	FALSE	TRUE
002	49	052	IS_YOHIMBINE	INT_STD	4	FALSE	TRUE	TRUE
002	49	052	IS_YOHIMBINE	INT_STD	18	FALSE	TRUE	TRUE
002	50	039	IS_YOHIMBINE	INT_STD	0	TRUE	FALSE	TRUE
002	50	052	IS_YOHIMBINE	INT_STD	1	TRUE	FALSE	TRUE
002	51	027	IS_YOHIMBINE	INT_STD	24	TRUE	FALSE	FALSE
002	51	052	IS_YOHIMBINE	INT_STD	1	TRUE	FALSE	FALSE
002	31	027	DISOPYRAMIDE_PHOSPHATE	SAMPLE	18	TRUE	TRUE	FALSE
002	31	039	DISOPYRAMIDE_PHOSPHATE	SAMPLE	4	TRUE	FALSE	FALSE
002	31	052	DISOPYRAMIDE_PHOSPHATE	SAMPLE	24	TRUE	FALSE	FALSE
002	35	027	DISOPYRAMIDE_PHOSPHATE	SAMPLE	24	TRUE	FALSE	FALSE
002	35	039	DISOPYRAMIDE_PHOSPHATE	SAMPLE	8	TRUE	FALSE	FALSE
002	35	052	DISOPYRAMIDE_PHOSPHATE	SAMPLE	24	TRUE	FALSE	TRUE
002	42	027	DISOPYRAMIDE_PHOSPHATE	SAMPLE	18	FALSE	TRUE	TRUE
002	42	038	DISOPYRAMIDE_PHOSPHATE	SAMPLE	8	TRUE	FALSE	TRUE
002	42	039	DISOPYRAMIDE_PHOSPHATE	SAMPLE	1	FALSE	TRUE	TRUE
002	42	052	DISOPYRAMIDE_PHOSPHATE	SAMPLE	24	TRUE	FALSE	FALSE
002	31	039	IS_CAFFEINE	INT_STD	24	TRUE	FALSE	FALSE
002	31	052	IS_CAFFEINE	INT_STD	4	FALSE	TRUE	TRUE
002	32	038	IS_CAFFEINE	INT_STD	4	TRUE	TRUE	FALSE
002	32	039	IS_CAFFEINE	INT_STD	2	TRUE	FALSE	FALSE
002	32	052	IS_CAFFEINE	INT_STD	4	FALSE	TRUE	TRUE
002	33	027	IS_CAFFEINE	INT_STD	8	TRUE	FALSE	TRUE
002	33	039	IS_CAFFEINE	INT_STD	24	TRUE	FALSE	FALSE
002	34	052	IS_CAFFEINE	INT_STD	4	FALSE	TRUE	TRUE
002	34	052	IS_CAFFEINE	INT_STD	18	TRUE	FALSE	TRUE
002	35	027	IS_CAFFEINE	INT_STD	1	TRUE	FALSE	TRUE
002	35	038	IS_CAFFEINE	INT_STD	8	TRUE	FALSE	FALSE
002	35	038	IS_CAFFEINE	INT_STD	12	TRUE	FALSE	FALSE
002	35	052	IS_CAFFEINE	INT_STD	8	TRUE	FALSE	FALSE
002	36	027	IS_CAFFEINE	INT_STD	12	TRUE	FALSE	TRUE
002	36	039	IS_CAFFEINE	INT_STD	12	TRUE	FALSE	FALSE
002	36	052	IS_CAFFEINE	INT_STD	4	TRUE	TRUE	TRUE
002	37	027	IS_CAFFEINE	INT_STD	6	TRUE	FALSE	TRUE
002	37	052	IS_CAFFEINE	INT_STD	8	TRUE	FALSE	FALSE
002	37	052	IS_CAFFEINE	INT_STD	24	TRUE	FALSE	FALSE
002	38	039	IS_CAFFEINE	INT_STD	4	TRUE	TRUE	TRUE
002	38	052	IS_CAFFEINE	INT_STD	8	TRUE	FALSE	FALSE
002	39	038	IS_CAFFEINE	INT_STD	0	TRUE	FALSE	FALSE
002	39	038	IS_CAFFEINE	INT_STD	4	FALSE	TRUE	TRUE
002	39	039	IS_CAFFEINE	INT_STD	4	TRUE	TRUE	TRUE
002	39	052	IS_CAFFEINE	INT_STD	2	TRUE	FALSE	FALSE
002	39	052	IS_CAFFEINE	INT_STD	8	TRUE	FALSE	TRUE
002	40	027	IS_CAFFEINE	INT_STD	12	TRUE	FALSE	TRUE
002	40	052	IS_CAFFEINE	INT_STD	8	TRUE	FALSE	FALSE
002	41	027	IS_CAFFEINE	INT_STD	4	TRUE	FALSE	TRUE
002	41	039	IS_CAFFEINE	INT_STD	4	TRUE	TRUE	TRUE
002	41	052	IS_CAFFEINE	INT_STD	8	TRUE	FALSE	FALSE
002	42	027	IS_CAFFEINE	INT_STD	8	TRUE	FALSE	TRUE
002	42	038	IS_CAFFEINE	INT_STD	6	TRUE	FALSE	TRUE
002	43	027	IS_CAFFEINE	INT_STD	12	TRUE	FALSE	FALSE
002	43	039	IS_CAFFEINE	INT_STD	18	TRUE	FALSE	TRUE
002	43	039	IS_CAFFEINE	INT_STD	24	TRUE	FALSE	FALSE
002	44	038	IS_CAFFEINE	INT_STD	4	TRUE	TRUE	TRUE
002	44	038	IS_CAFFEINE	INT_STD	24	TRUE	FALSE	TRUE
002	44	039	IS_CAFFEINE	INT_STD	12	TRUE	FALSE	FALSE
002	45	038	IS_CAFFEINE	INT_STD	4	TRUE	TRUE	TRUE
002	45	052	IS_CAFFEINE	INT_STD	4	TRUE	TRUE	TRUE
002	46	027	IS_CAFFEINE	INT_STD	24	TRUE	FALSE	FALSE
002	46	038	IS_CAFFEINE	INT_STD	8	TRUE	FALSE	TRUE
002	46	052	IS_CAFFEINE	INT_STD	4	FALSE	TRUE	TRUE
002	47	038	IS_CAFFEINE	INT_STD	8	TRUE	FALSE	TRUE
002	47	052	IS_CAFFEINE	INT_STD	8	TRUE	FALSE	TRUE
002	48	039	IS_CAFFEINE	INT_STD	12	TRUE	FALSE	FALSE
002	48	052	IS_CAFFEINE	INT_STD	8	TRUE	FALSE	FALSE
002	49	038	IS_CAFFEINE	INT_STD	8	TRUE	FALSE	TRUE
002	49	052	IS_CAFFEINE	INT_STD	8	TRUE	FALSE	TRUE
002	50	027	IS_CAFFEINE	INT_STD	6	TRUE	FALSE	FALSE
002	50	038	IS_CAFFEINE	INT_STD	4	FALSE	TRUE	TRUE
002	50	038	IS_CAFFEINE	INT_STD	8	TRUE	FALSE	FALSE
002	50	039	IS_CAFFEINE	INT_STD	0	TRUE	FALSE	TRUE
002	50	052	IS_CAFFEINE	INT_STD	8	TRUE	FALSE	FALSE
002	51	039	IS_CAFFEINE	INT_STD	12	TRUE	FALSE	FALSE
002	51	039	IS_CAFFEINE	INT_STD	18	TRUE	FALSE	FALSE
002	51	052	IS_CAFFEINE	INT_STD	2	TRUE	FALSE	TRUE
002	51	052	IS_CAFFEINE	INT_STD	8	TRUE	FALSE	FALSE
002	31	038	METHYSERGIDE_MALEATE	SAMPLE	12	TRUE	FALSE	TRUE
002	31	052	METHYSERGIDE_MALEATE	SAMPLE	18	TRUE	FALSE	FALSE
002	36	027	METHYSERGIDE_MALEATE	SAMPLE	12	TRUE	FALSE	FALSE
002	36	052	METHYSERGIDE_MALEATE	SAMPLE	4	TRUE	TRUE	TRUE
002	41	027	METHYSERGIDE_MALEATE	SAMPLE	12	TRUE	FALSE	FALSE
002	41	039	METHYSERGIDE_MALEATE	SAMPLE	4	TRUE	TRUE	TRUE
002	50	027	METHYSERGIDE_MALEATE	SAMPLE	12	TRUE	FALSE	FALSE
002	50	027	METHYSERGIDE_MALEATE	SAMPLE	24	TRUE	FALSE	FALSE
002	50	038	METHYSERGIDE_MALEATE	SAMPLE	12	TRUE	FALSE	FALSE
002	50	039	METHYSERGIDE_MALEATE	SAMPLE	0	TRUE	TRUE	FALSE
002	31	052	IS_SULFAMETHOXAZOLE	INT_STD	4	FALSE	TRUE	TRUE
002	34	027	IS_SULFAMETHOXAZOLE	INT_STD	12	TRUE	FALSE	TRUE
002	35	027	IS_SULFAMETHOXAZOLE	INT_STD	2	FALSE	TRUE	TRUE
002	36	027	IS_SULFAMETHOXAZOLE	INT_STD	12	TRUE	FALSE	TRUE
002	36	039	IS_SULFAMETHOXAZOLE	INT_STD	24	TRUE	FALSE	FALSE
002	36	052	IS_SULFAMETHOXAZOLE	INT_STD	4	TRUE	TRUE	TRUE
002	37	039	IS_SULFAMETHOXAZOLE	INT_STD	4	FALSE	TRUE	TRUE
002	38	027	IS_SULFAMETHOXAZOLE	INT_STD	2	FALSE	TRUE	TRUE
002	38	039	IS_SULFAMETHOXAZOLE	INT_STD	4	TRUE	TRUE	TRUE
002	39	039	IS_SULFAMETHOXAZOLE	INT_STD	4	TRUE	TRUE	TRUE
002	39	052	IS_SULFAMETHOXAZOLE	INT_STD	4	FALSE	TRUE	TRUE
002	40	027	IS_SULFAMETHOXAZOLE	INT_STD	2	FALSE	TRUE	TRUE
002	40	039	IS_SULFAMETHOXAZOLE	INT_STD	24	TRUE	FALSE	TRUE
002	40	052	IS_SULFAMETHOXAZOLE	INT_STD	24	TRUE	FALSE	FALSE
002	41	039	IS_SULFAMETHOXAZOLE	INT_STD	4	TRUE	TRUE	TRUE
002	43	052	IS_SULFAMETHOXAZOLE	INT_STD	24	TRUE	FALSE	FALSE
002	44	039	IS_SULFAMETHOXAZOLE	INT_STD	24	TRUE	FALSE	FALSE
002	44	052	IS_SULFAMETHOXAZOLE	INT_STD	18	TRUE	FALSE	FALSE
002	44	052	IS_SULFAMETHOXAZOLE	INT_STD	24	TRUE	FALSE	FALSE
002	45	027	IS_SULFAMETHOXAZOLE	INT_STD	2	FALSE	TRUE	TRUE
002	45	052	IS_SULFAMETHOXAZOLE	INT_STD	4	TRUE	TRUE	TRUE
002	46	052	IS_SULFAMETHOXAZOLE	INT_STD	24	TRUE	FALSE	FALSE
002	47	027	IS_SULFAMETHOXAZOLE	INT_STD	2	FALSE	TRUE	TRUE
002	47	052	IS_SULFAMETHOXAZOLE	INT_STD	24	TRUE	FALSE	TRUE
002	48	052	IS_SULFAMETHOXAZOLE	INT_STD	24	TRUE	FALSE	FALSE
002	49	039	IS_SULFAMETHOXAZOLE	INT_STD	4	FALSE	TRUE	TRUE
002	50	052	IS_SULFAMETHOXAZOLE	INT_STD	24	TRUE	FALSE	FALSE
002	51	027	IS_SULFAMETHOXAZOLE	INT_STD	2	FALSE	TRUE	TRUE
002	31	038	BUSPIRONE_HYDROCHLORIDE	SAMPLE	24	TRUE	FALSE	FALSE
002	31	052	BUSPIRONE_HYDROCHLORIDE	SAMPLE	24	TRUE	FALSE	FALSE
002	37	038	BUSPIRONE_HYDROCHLORIDE	SAMPLE	24	TRUE	FALSE	FALSE
002	37	039	BUSPIRONE_HYDROCHLORIDE	SAMPLE	24	TRUE	FALSE	TRUE
002	41	038	BUSPIRONE_HYDROCHLORIDE	SAMPLE	24	TRUE	FALSE	FALSE
002	41	039	BUSPIRONE_HYDROCHLORIDE	SAMPLE	4	TRUE	TRUE	TRUE
002	41	052	BUSPIRONE_HYDROCHLORIDE	SAMPLE	24	TRUE	FALSE	FALSE
002	47	027	BUSPIRONE_HYDROCHLORIDE	SAMPLE	4	FALSE	TRUE	TRUE
002	43	038	PRIMAQUINE_PHOSPHATE	SAMPLE	1	TRUE	FALSE	FALSE
002	43	052	PRIMAQUINE_PHOSPHATE	SAMPLE	0	TRUE	FALSE	FALSE
002	44	052	PRIMAQUINE_PHOSPHATE	SAMPLE	0	TRUE	FALSE	FALSE
002	31	027	IS_EYTHROMYCINE	INT_STD	18	TRUE	TRUE	FALSE
002	31	027	IS_EYTHROMYCINE	INT_STD	24	TRUE	FALSE	FALSE
002	31	039	IS_EYTHROMYCINE	INT_STD	18	TRUE	FALSE	TRUE
002	31	039	IS_EYTHROMYCINE	INT_STD	24	TRUE	TRUE	FALSE
002	31	052	IS_EYTHROMYCINE	INT_STD	18	TRUE	FALSE	FALSE
002	31	052	IS_EYTHROMYCINE	INT_STD	24	TRUE	FALSE	FALSE
002	32	027	IS_EYTHROMYCINE	INT_STD	18	TRUE	TRUE	FALSE
002	32	027	IS_EYTHROMYCINE	INT_STD	24	TRUE	FALSE	FALSE
002	32	039	IS_EYTHROMYCINE	INT_STD	24	TRUE	TRUE	FALSE
002	32	052	IS_EYTHROMYCINE	INT_STD	4	FALSE	TRUE	TRUE
002	32	052	IS_EYTHROMYCINE	INT_STD	18	TRUE	FALSE	TRUE
002	32	052	IS_EYTHROMYCINE	INT_STD	24	TRUE	FALSE	TRUE
002	33	027	IS_EYTHROMYCINE	INT_STD	18	TRUE	TRUE	FALSE
002	33	027	IS_EYTHROMYCINE	INT_STD	24	TRUE	FALSE	FALSE
002	33	038	IS_EYTHROMYCINE	INT_STD	12	TRUE	FALSE	FALSE
002	33	039	IS_EYTHROMYCINE	INT_STD	24	TRUE	TRUE	FALSE
002	33	052	IS_EYTHROMYCINE	INT_STD	18	TRUE	FALSE	FALSE
002	33	052	IS_EYTHROMYCINE	INT_STD	24	TRUE	FALSE	FALSE
002	34	027	IS_EYTHROMYCINE	INT_STD	18	TRUE	TRUE	FALSE
002	34	027	IS_EYTHROMYCINE	INT_STD	24	TRUE	FALSE	FALSE
002	34	038	IS_EYTHROMYCINE	INT_STD	12	TRUE	FALSE	TRUE
002	34	039	IS_EYTHROMYCINE	INT_STD	24	TRUE	TRUE	FALSE
002	34	052	IS_EYTHROMYCINE	INT_STD	18	TRUE	FALSE	TRUE
002	34	052	IS_EYTHROMYCINE	INT_STD	24	TRUE	FALSE	TRUE
002	35	027	IS_EYTHROMYCINE	INT_STD	18	TRUE	TRUE	FALSE
002	35	027	IS_EYTHROMYCINE	INT_STD	24	TRUE	FALSE	FALSE
002	35	039	IS_EYTHROMYCINE	INT_STD	24	TRUE	TRUE	FALSE
002	35	052	IS_EYTHROMYCINE	INT_STD	18	TRUE	FALSE	FALSE
002	35	052	IS_EYTHROMYCINE	INT_STD	24	TRUE	FALSE	FALSE
002	36	027	IS_EYTHROMYCINE	INT_STD	18	TRUE	TRUE	FALSE
002	36	027	IS_EYTHROMYCINE	INT_STD	24	TRUE	FALSE	FALSE
002	36	038	IS_EYTHROMYCINE	INT_STD	12	TRUE	FALSE	FALSE
002	36	039	IS_EYTHROMYCINE	INT_STD	18	TRUE	FALSE	FALSE
002	36	039	IS_EYTHROMYCINE	INT_STD	24	TRUE	TRUE	FALSE
002	36	052	IS_EYTHROMYCINE	INT_STD	4	FALSE	TRUE	TRUE
002	37	027	IS_EYTHROMYCINE	INT_STD	18	TRUE	TRUE	FALSE
002	37	027	IS_EYTHROMYCINE	INT_STD	24	TRUE	FALSE	FALSE
002	37	038	IS_EYTHROMYCINE	INT_STD	12	TRUE	FALSE	FALSE
002	37	039	IS_EYTHROMYCINE	INT_STD	24	TRUE	TRUE	FALSE
002	37	052	IS_EYTHROMYCINE	INT_STD	18	TRUE	FALSE	FALSE
002	37	052	IS_EYTHROMYCINE	INT_STD	24	TRUE	FALSE	FALSE
002	38	027	IS_EYTHROMYCINE	INT_STD	18	TRUE	TRUE	FALSE
002	38	027	IS_EYTHROMYCINE	INT_STD	24	TRUE	FALSE	FALSE
002	38	039	IS_EYTHROMYCINE	INT_STD	4	TRUE	TRUE	TRUE
002	38	052	IS_EYTHROMYCINE	INT_STD	18	TRUE	FALSE	FALSE
002	38	052	IS_EYTHROMYCINE	INT_STD	24	TRUE	FALSE	FALSE
002	39	027	IS_EYTHROMYCINE	INT_STD	18	TRUE	TRUE	TRUE
002	39	027	IS_EYTHROMYCINE	INT_STD	24	TRUE	FALSE	FALSE
002	39	039	IS_EYTHROMYCINE	INT_STD	4	TRUE	TRUE	TRUE
002	39	039	IS_EYTHROMYCINE	INT_STD	24	TRUE	TRUE	FALSE
002	39	052	IS_EYTHROMYCINE	INT_STD	18	TRUE	FALSE	FALSE
002	39	052	IS_EYTHROMYCINE	INT_STD	24	TRUE	FALSE	FALSE
002	40	027	IS_EYTHROMYCINE	INT_STD	18	TRUE	TRUE	FALSE
002	40	027	IS_EYTHROMYCINE	INT_STD	24	TRUE	FALSE	FALSE
002	40	039	IS_EYTHROMYCINE	INT_STD	24	TRUE	TRUE	FALSE
002	40	052	IS_EYTHROMYCINE	INT_STD	18	TRUE	FALSE	TRUE
002	40	052	IS_EYTHROMYCINE	INT_STD	24	TRUE	FALSE	FALSE
002	41	027	IS_EYTHROMYCINE	INT_STD	18	TRUE	TRUE	FALSE
002	41	027	IS_EYTHROMYCINE	INT_STD	24	TRUE	FALSE	FALSE
002	41	039	IS_EYTHROMYCINE	INT_STD	4	TRUE	TRUE	TRUE
002	41	039	IS_EYTHROMYCINE	INT_STD	24	TRUE	TRUE	FALSE
002	41	052	IS_EYTHROMYCINE	INT_STD	4	FALSE	TRUE	TRUE
002	41	052	IS_EYTHROMYCINE	INT_STD	18	TRUE	FALSE	FALSE
002	41	052	IS_EYTHROMYCINE	INT_STD	24	TRUE	FALSE	FALSE
002	42	027	IS_EYTHROMYCINE	INT_STD	18	TRUE	TRUE	FALSE
002	42	027	IS_EYTHROMYCINE	INT_STD	24	TRUE	FALSE	FALSE
002	42	039	IS_EYTHROMYCINE	INT_STD	24	TRUE	TRUE	TRUE
002	42	052	IS_EYTHROMYCINE	INT_STD	18	TRUE	FALSE	TRUE
002	42	052	IS_EYTHROMYCINE	INT_STD	24	TRUE	FALSE	TRUE
002	43	027	IS_EYTHROMYCINE	INT_STD	18	TRUE	TRUE	FALSE
002	43	027	IS_EYTHROMYCINE	INT_STD	24	TRUE	FALSE	FALSE
002	43	039	IS_EYTHROMYCINE	INT_STD	24	TRUE	TRUE	FALSE
002	43	052	IS_EYTHROMYCINE	INT_STD	18	TRUE	FALSE	FALSE
002	43	052	IS_EYTHROMYCINE	INT_STD	24	TRUE	FALSE	FALSE
002	44	027	IS_EYTHROMYCINE	INT_STD	18	TRUE	TRUE	TRUE
002	44	027	IS_EYTHROMYCINE	INT_STD	24	TRUE	FALSE	FALSE
002	44	039	IS_EYTHROMYCINE	INT_STD	4	FALSE	TRUE	TRUE
002	44	039	IS_EYTHROMYCINE	INT_STD	24	TRUE	TRUE	TRUE
002	44	052	IS_EYTHROMYCINE	INT_STD	18	TRUE	FALSE	FALSE
002	44	052	IS_EYTHROMYCINE	INT_STD	24	TRUE	FALSE	FALSE
002	45	027	IS_EYTHROMYCINE	INT_STD	18	TRUE	TRUE	FALSE
002	45	027	IS_EYTHROMYCINE	INT_STD	24	TRUE	FALSE	FALSE
002	45	039	IS_EYTHROMYCINE	INT_STD	18	TRUE	FALSE	FALSE
002	45	039	IS_EYTHROMYCINE	INT_STD	24	TRUE	TRUE	FALSE
002	45	052	IS_EYTHROMYCINE	INT_STD	4	FALSE	TRUE	TRUE
002	46	027	IS_EYTHROMYCINE	INT_STD	18	TRUE	TRUE	FALSE
002	46	027	IS_EYTHROMYCINE	INT_STD	24	TRUE	FALSE	FALSE
002	46	039	IS_EYTHROMYCINE	INT_STD	18	TRUE	FALSE	FALSE
002	46	039	IS_EYTHROMYCINE	INT_STD	24	TRUE	TRUE	FALSE
002	46	052	IS_EYTHROMYCINE	INT_STD	18	TRUE	FALSE	TRUE
002	46	052	IS_EYTHROMYCINE	INT_STD	24	TRUE	FALSE	TRUE
002	47	027	IS_EYTHROMYCINE	INT_STD	18	FALSE	TRUE	TRUE
002	47	027	IS_EYTHROMYCINE	INT_STD	24	TRUE	FALSE	TRUE
002	47	039	IS_EYTHROMYCINE	INT_STD	18	TRUE	FALSE	FALSE
002	47	039	IS_EYTHROMYCINE	INT_STD	24	TRUE	TRUE	TRUE
002	47	052	IS_EYTHROMYCINE	INT_STD	18	TRUE	FALSE	FALSE
002	47	052	IS_EYTHROMYCINE	INT_STD	24	TRUE	FALSE	FALSE
002	48	027	IS_EYTHROMYCINE	INT_STD	18	TRUE	TRUE	TRUE
002	48	027	IS_EYTHROMYCINE	INT_STD	24	TRUE	FALSE	FALSE
002	48	039	IS_EYTHROMYCINE	INT_STD	4	FALSE	TRUE	TRUE
002	48	039	IS_EYTHROMYCINE	INT_STD	24	TRUE	TRUE	FALSE
002	48	052	IS_EYTHROMYCINE	INT_STD	18	TRUE	FALSE	FALSE
002	48	052	IS_EYTHROMYCINE	INT_STD	24	TRUE	FALSE	FALSE
002	49	027	IS_EYTHROMYCINE	INT_STD	18	TRUE	TRUE	TRUE
002	49	027	IS_EYTHROMYCINE	INT_STD	24	TRUE	FALSE	FALSE
002	49	039	IS_EYTHROMYCINE	INT_STD	24	TRUE	TRUE	FALSE
002	49	052	IS_EYTHROMYCINE	INT_STD	18	TRUE	FALSE	TRUE
002	49	052	IS_EYTHROMYCINE	INT_STD	24	TRUE	FALSE	FALSE
002	50	027	IS_EYTHROMYCINE	INT_STD	18	TRUE	TRUE	FALSE
002	50	027	IS_EYTHROMYCINE	INT_STD	24	TRUE	FALSE	FALSE
002	50	039	IS_EYTHROMYCINE	INT_STD	18	TRUE	FALSE	FALSE
002	50	039	IS_EYTHROMYCINE	INT_STD	24	TRUE	TRUE	FALSE
002	50	052	IS_EYTHROMYCINE	INT_STD	18	TRUE	FALSE	FALSE
002	50	052	IS_EYTHROMYCINE	INT_STD	24	TRUE	FALSE	FALSE
002	51	027	IS_EYTHROMYCINE	INT_STD	18	TRUE	TRUE	FALSE
002	51	027	IS_EYTHROMYCINE	INT_STD	24	TRUE	FALSE	FALSE
002	51	039	IS_EYTHROMYCINE	INT_STD	18	TRUE	FALSE	FALSE
002	51	039	IS_EYTHROMYCINE	INT_STD	24	TRUE	TRUE	FALSE
002	51	052	IS_EYTHROMYCINE	INT_STD	18	TRUE	FALSE	FALSE
002	51	052	IS_EYTHROMYCINE	INT_STD	24	TRUE	FALSE	FALSE
002	31	038	METHOCARBAMOL	SAMPLE	1	TRUE	FALSE	FALSE
002	31	038	METHOCARBAMOL	SAMPLE	24	TRUE	FALSE	FALSE
002	31	052	METHOCARBAMOL	SAMPLE	4	TRUE	TRUE	FALSE
002	38	039	METHOCARBAMOL	SAMPLE	4	TRUE	TRUE	TRUE
002	42	027	METHOCARBAMOL	SAMPLE	8	TRUE	TRUE	FALSE
002	42	039	METHOCARBAMOL	SAMPLE	4	TRUE	TRUE	FALSE
002	42	052	METHOCARBAMOL	SAMPLE	4	TRUE	TRUE	FALSE
002	45	027	METHOCARBAMOL	SAMPLE	8	FALSE	TRUE	TRUE
002	45	038	METHOCARBAMOL	SAMPLE	0	TRUE	TRUE	TRUE
002	45	052	METHOCARBAMOL	SAMPLE	4	TRUE	TRUE	TRUE
002	31	038	TROSPIUM_CHLORIDE	SAMPLE	24	TRUE	FALSE	FALSE
002	31	052	TROSPIUM_CHLORIDE	SAMPLE	1	TRUE	FALSE	FALSE
002	31	052	TROSPIUM_CHLORIDE	SAMPLE	12	TRUE	FALSE	FALSE
002	37	027	TROSPIUM_CHLORIDE	SAMPLE	0	TRUE	FALSE	FALSE
002	37	038	TROSPIUM_CHLORIDE	SAMPLE	0	TRUE	TRUE	FALSE
002	37	039	TROSPIUM_CHLORIDE	SAMPLE	0	TRUE	FALSE	FALSE
002	37	039	TROSPIUM_CHLORIDE	SAMPLE	24	TRUE	FALSE	FALSE
002	37	052	TROSPIUM_CHLORIDE	SAMPLE	0	TRUE	TRUE	FALSE
002	37	052	TROSPIUM_CHLORIDE	SAMPLE	1	TRUE	FALSE	FALSE
002	38	027	TROSPIUM_CHLORIDE	SAMPLE	0	TRUE	FALSE	FALSE
002	38	027	TROSPIUM_CHLORIDE	SAMPLE	12	TRUE	FALSE	FALSE
002	38	038	TROSPIUM_CHLORIDE	SAMPLE	0	TRUE	TRUE	FALSE
002	38	039	TROSPIUM_CHLORIDE	SAMPLE	0	TRUE	FALSE	FALSE
002	38	039	TROSPIUM_CHLORIDE	SAMPLE	24	TRUE	FALSE	FALSE
002	38	052	TROSPIUM_CHLORIDE	SAMPLE	0	TRUE	TRUE	FALSE
002	38	052	TROSPIUM_CHLORIDE	SAMPLE	1	TRUE	FALSE	FALSE
002	31	038	BETAXALOL_HYDROCHLORIDE	SAMPLE	2	TRUE	FALSE	FALSE
002	31	038	BETAXALOL_HYDROCHLORIDE	SAMPLE	12	TRUE	FALSE	FALSE
002	34	038	BETAXALOL_HYDROCHLORIDE	SAMPLE	12	TRUE	FALSE	FALSE
002	34	052	BETAXALOL_HYDROCHLORIDE	SAMPLE	0	TRUE	FALSE	FALSE
002	48	027	BETAXALOL_HYDROCHLORIDE	SAMPLE	1	TRUE	FALSE	TRUE
002	49	027	BETAXALOL_HYDROCHLORIDE	SAMPLE	24	TRUE	FALSE	FALSE
002	49	039	BETAXALOL_HYDROCHLORIDE	SAMPLE	1	TRUE	FALSE	FALSE
002	49	039	BETAXALOL_HYDROCHLORIDE	SAMPLE	6	TRUE	FALSE	FALSE
002	33	038	SPIPERONE	SAMPLE	1	TRUE	TRUE	TRUE
002	50	039	SPIPERONE	SAMPLE	0	TRUE	TRUE	TRUE
002	50	052	SPIPERONE	SAMPLE	18	FALSE	TRUE	TRUE
002	31	027	PHENAZOPYRIDINE_HYDROCHLORIDE	SAMPLE	0	TRUE	FALSE	FALSE
002	31	027	PHENAZOPYRIDINE_HYDROCHLORIDE	SAMPLE	1	TRUE	FALSE	FALSE
002	31	038	PHENAZOPYRIDINE_HYDROCHLORIDE	SAMPLE	0	TRUE	FALSE	FALSE
002	31	039	PHENAZOPYRIDINE_HYDROCHLORIDE	SAMPLE	0	TRUE	FALSE	FALSE
002	31	039	PHENAZOPYRIDINE_HYDROCHLORIDE	SAMPLE	1	TRUE	FALSE	FALSE
002	31	052	PHENAZOPYRIDINE_HYDROCHLORIDE	SAMPLE	0	TRUE	FALSE	FALSE
002	31	052	PHENAZOPYRIDINE_HYDROCHLORIDE	SAMPLE	1	TRUE	FALSE	FALSE
002	34	027	PHENAZOPYRIDINE_HYDROCHLORIDE	SAMPLE	0	TRUE	FALSE	FALSE
002	34	027	PHENAZOPYRIDINE_HYDROCHLORIDE	SAMPLE	1	TRUE	FALSE	FALSE
002	34	038	PHENAZOPYRIDINE_HYDROCHLORIDE	SAMPLE	0	TRUE	FALSE	TRUE
002	34	038	PHENAZOPYRIDINE_HYDROCHLORIDE	SAMPLE	1	TRUE	FALSE	FALSE
002	34	039	PHENAZOPYRIDINE_HYDROCHLORIDE	SAMPLE	0	TRUE	FALSE	TRUE
002	34	039	PHENAZOPYRIDINE_HYDROCHLORIDE	SAMPLE	1	TRUE	FALSE	FALSE
002	34	052	PHENAZOPYRIDINE_HYDROCHLORIDE	SAMPLE	0	TRUE	FALSE	TRUE
002	34	052	PHENAZOPYRIDINE_HYDROCHLORIDE	SAMPLE	1	TRUE	FALSE	FALSE
002	46	027	PHENAZOPYRIDINE_HYDROCHLORIDE	SAMPLE	0	TRUE	FALSE	FALSE
002	46	027	PHENAZOPYRIDINE_HYDROCHLORIDE	SAMPLE	1	TRUE	FALSE	TRUE
002	46	038	PHENAZOPYRIDINE_HYDROCHLORIDE	SAMPLE	0	TRUE	FALSE	FALSE
002	46	038	PHENAZOPYRIDINE_HYDROCHLORIDE	SAMPLE	1	TRUE	FALSE	TRUE
002	46	039	PHENAZOPYRIDINE_HYDROCHLORIDE	SAMPLE	0	TRUE	FALSE	FALSE
002	46	052	PHENAZOPYRIDINE_HYDROCHLORIDE	SAMPLE	0	TRUE	FALSE	FALSE
002	46	052	PHENAZOPYRIDINE_HYDROCHLORIDE	SAMPLE	1	TRUE	FALSE	FALSE
002	51	027	PHENAZOPYRIDINE_HYDROCHLORIDE	SAMPLE	0	TRUE	FALSE	TRUE
002	51	027	PHENAZOPYRIDINE_HYDROCHLORIDE	SAMPLE	1	TRUE	FALSE	FALSE
002	51	038	PHENAZOPYRIDINE_HYDROCHLORIDE	SAMPLE	0	TRUE	FALSE	FALSE
002	51	038	PHENAZOPYRIDINE_HYDROCHLORIDE	SAMPLE	1	TRUE	FALSE	FALSE
002	51	039	PHENAZOPYRIDINE_HYDROCHLORIDE	SAMPLE	0	TRUE	FALSE	FALSE
002	51	039	PHENAZOPYRIDINE_HYDROCHLORIDE	SAMPLE	1	TRUE	FALSE	FALSE
002	51	052	PHENAZOPYRIDINE_HYDROCHLORIDE	SAMPLE	0	TRUE	FALSE	FALSE
002	51	052	PHENAZOPYRIDINE_HYDROCHLORIDE	SAMPLE	1	TRUE	FALSE	FALSE
002	31	027	MELPHALAN	SAMPLE	0	TRUE	FALSE	FALSE
002	31	027	MELPHALAN	SAMPLE	24	TRUE	FALSE	FALSE
002	31	038	MELPHALAN	SAMPLE	0	TRUE	FALSE	FALSE
002	31	039	MELPHALAN	SAMPLE	0	TRUE	FALSE	FALSE
002	31	052	MELPHALAN	SAMPLE	0	TRUE	FALSE	FALSE
002	35	027	MELPHALAN	SAMPLE	0	TRUE	FALSE	FALSE
002	35	038	MELPHALAN	SAMPLE	0	TRUE	FALSE	FALSE
002	35	039	MELPHALAN	SAMPLE	0	TRUE	FALSE	FALSE
002	35	039	MELPHALAN	SAMPLE	24	TRUE	FALSE	FALSE
002	35	052	MELPHALAN	SAMPLE	0	TRUE	FALSE	FALSE
002	36	027	MELPHALAN	SAMPLE	0	TRUE	FALSE	FALSE
002	36	038	MELPHALAN	SAMPLE	0	TRUE	FALSE	FALSE
002	36	039	MELPHALAN	SAMPLE	0	TRUE	FALSE	FALSE
002	36	039	MELPHALAN	SAMPLE	24	TRUE	FALSE	FALSE
002	36	052	MELPHALAN	SAMPLE	0	TRUE	FALSE	FALSE
002	44	027	MELPHALAN	SAMPLE	0	TRUE	FALSE	FALSE
002	44	052	MELPHALAN	SAMPLE	0	TRUE	FALSE	TRUE
002	31	038	CYCLOPHOSPHAMIDE	SAMPLE	24	TRUE	FALSE	FALSE
002	38	038	CYCLOPHOSPHAMIDE	SAMPLE	24	TRUE	FALSE	FALSE
002	38	039	CYCLOPHOSPHAMIDE	SAMPLE	4	TRUE	TRUE	FALSE
002	38	052	CYCLOPHOSPHAMIDE	SAMPLE	4	FALSE	TRUE	TRUE
002	41	027	CYCLOPHOSPHAMIDE	SAMPLE	0	TRUE	FALSE	FALSE
002	41	027	CYCLOPHOSPHAMIDE	SAMPLE	24	TRUE	FALSE	FALSE
002	41	038	CYCLOPHOSPHAMIDE	SAMPLE	24	TRUE	FALSE	FALSE
002	41	039	CYCLOPHOSPHAMIDE	SAMPLE	4	TRUE	TRUE	FALSE
002	44	038	CYCLOPHOSPHAMIDE	SAMPLE	4	FALSE	TRUE	TRUE
002	44	052	CYCLOPHOSPHAMIDE	SAMPLE	24	TRUE	FALSE	FALSE
002	31	039	DASATINIB	SAMPLE	24	FALSE	TRUE	TRUE
002	31	052	DASATINIB	SAMPLE	0	TRUE	FALSE	FALSE
002	44	038	DASATINIB	SAMPLE	4	FALSE	TRUE	TRUE
002	44	039	DASATINIB	SAMPLE	0	TRUE	FALSE	FALSE
002	44	052	DASATINIB	SAMPLE	0	TRUE	FALSE	TRUE
002	50	039	DASATINIB	SAMPLE	0	TRUE	FALSE	FALSE
002	31	038	TRIMEBUTINE_MALEATE	SAMPLE	24	TRUE	FALSE	FALSE
002	31	039	TRIMEBUTINE_MALEATE	SAMPLE	24	FALSE	TRUE	TRUE
002	32	038	TRIMEBUTINE_MALEATE	SAMPLE	24	TRUE	FALSE	FALSE
002	32	039	TRIMEBUTINE_MALEATE	SAMPLE	24	TRUE	TRUE	FALSE
002	35	027	TRIMEBUTINE_MALEATE	SAMPLE	24	TRUE	FALSE	FALSE
002	35	038	TRIMEBUTINE_MALEATE	SAMPLE	24	TRUE	FALSE	FALSE
002	35	039	TRIMEBUTINE_MALEATE	SAMPLE	24	TRUE	TRUE	FALSE
002	35	052	TRIMEBUTINE_MALEATE	SAMPLE	24	TRUE	FALSE	FALSE
002	40	038	TRIMEBUTINE_MALEATE	SAMPLE	18	TRUE	TRUE	FALSE
002	40	038	TRIMEBUTINE_MALEATE	SAMPLE	24	TRUE	FALSE	FALSE
002	40	039	TRIMEBUTINE_MALEATE	SAMPLE	18	TRUE	FALSE	FALSE
002	40	039	TRIMEBUTINE_MALEATE	SAMPLE	24	TRUE	TRUE	FALSE
002	40	052	TRIMEBUTINE_MALEATE	SAMPLE	24	TRUE	FALSE	FALSE
002	31	038	VERAPAMIL_HYDROCHLORIDE	SAMPLE	24	TRUE	FALSE	FALSE
002	31	052	VERAPAMIL_HYDROCHLORIDE	SAMPLE	0	TRUE	FALSE	FALSE
002	31	052	VERAPAMIL_HYDROCHLORIDE	SAMPLE	24	TRUE	FALSE	FALSE
002	35	027	VERAPAMIL_HYDROCHLORIDE	SAMPLE	24	TRUE	FALSE	FALSE
002	35	052	VERAPAMIL_HYDROCHLORIDE	SAMPLE	24	TRUE	FALSE	FALSE
002	43	038	VERAPAMIL_HYDROCHLORIDE	SAMPLE	24	TRUE	FALSE	FALSE
002	43	052	VERAPAMIL_HYDROCHLORIDE	SAMPLE	0	TRUE	FALSE	TRUE
002	50	039	VERAPAMIL_HYDROCHLORIDE	SAMPLE	0	TRUE	FALSE	TRUE
002	36	038	CARVEDILOL	SAMPLE	12	FALSE	TRUE	TRUE
002	36	052	CARVEDILOL	SAMPLE	4	FALSE	TRUE	TRUE
002	38	039	CARVEDILOL	SAMPLE	4	TRUE	TRUE	TRUE
002	45	038	LOXAPINE_SUCCINATE	SAMPLE	24	TRUE	FALSE	FALSE
002	45	052	LOXAPINE_SUCCINATE	SAMPLE	4	TRUE	TRUE	FALSE
002	31	039	METOLAZONE	SAMPLE	8	TRUE	FALSE	FALSE
002	33	027	METOLAZONE	SAMPLE	24	TRUE	FALSE	FALSE
002	33	039	METOLAZONE	SAMPLE	8	TRUE	FALSE	TRUE
002	33	039	METOLAZONE	SAMPLE	24	TRUE	FALSE	FALSE
002	33	052	METOLAZONE	SAMPLE	8	TRUE	FALSE	TRUE
002	47	038	METOLAZONE	SAMPLE	1	FALSE	TRUE	TRUE
002	47	038	METOLAZONE	SAMPLE	4	FALSE	TRUE	TRUE
002	47	052	METOLAZONE	SAMPLE	4	FALSE	TRUE	TRUE
002	31	039	TRIMIPRAMINE_MALEATE	SAMPLE	1	FALSE	TRUE	TRUE
002	40	052	TRIMIPRAMINE_MALEATE	SAMPLE	18	TRUE	FALSE	TRUE
002	42	027	TRIMIPRAMINE_MALEATE	SAMPLE	24	TRUE	FALSE	FALSE
002	42	052	TRIMIPRAMINE_MALEATE	SAMPLE	24	TRUE	FALSE	FALSE
002	32	052	ZALEPLON	SAMPLE	4	FALSE	TRUE	TRUE
002	47	038	ZALEPLON	SAMPLE	1	FALSE	TRUE	TRUE
002	31	038	PHENYTOIN_SODIUM	SAMPLE	1	TRUE	FALSE	FALSE
002	33	039	PHENYTOIN_SODIUM	SAMPLE	24	TRUE	FALSE	FALSE
002	39	039	PHENYTOIN_SODIUM	SAMPLE	4	TRUE	TRUE	TRUE
002	31	038	SERTRALINE_HYDROCHLORIDE	SAMPLE	18	TRUE	FALSE	FALSE
002	31	052	SERTRALINE_HYDROCHLORIDE	SAMPLE	24	FALSE	TRUE	TRUE
002	36	052	CETIRIZINE_HYDROCHLORIDE	SAMPLE	4	TRUE	TRUE	TRUE
002	39	039	CETIRIZINE_HYDROCHLORIDE	SAMPLE	4	TRUE	TRUE	TRUE
002	48	038	CETIRIZINE_HYDROCHLORIDE	SAMPLE	0	FALSE	TRUE	TRUE
002	31	039	FLUPHENAZINE_HYDROCHLORIDE	SAMPLE	0	TRUE	FALSE	FALSE
002	32	027	FLUPHENAZINE_HYDROCHLORIDE	SAMPLE	0	TRUE	FALSE	FALSE
002	32	039	FLUPHENAZINE_HYDROCHLORIDE	SAMPLE	0	TRUE	FALSE	TRUE
002	34	027	FLUPHENAZINE_HYDROCHLORIDE	SAMPLE	0	TRUE	FALSE	TRUE
002	34	039	FLUPHENAZINE_HYDROCHLORIDE	SAMPLE	0	TRUE	FALSE	FALSE
002	36	027	FLUPHENAZINE_HYDROCHLORIDE	SAMPLE	0	TRUE	FALSE	FALSE
002	36	038	FLUPHENAZINE_HYDROCHLORIDE	SAMPLE	0	TRUE	FALSE	TRUE
002	36	052	FLUPHENAZINE_HYDROCHLORIDE	SAMPLE	4	FALSE	TRUE	TRUE
002	45	052	TOLAZAMIDE	SAMPLE	4	FALSE	TRUE	TRUE
002	39	039	RAMELTEON	SAMPLE	4	TRUE	TRUE	TRUE
002	39	052	RAMELTEON	SAMPLE	4	FALSE	TRUE	TRUE
002	31	039	IS_MIFEPRISTONE	INT_STD	4	FALSE	TRUE	TRUE
002	32	039	IS_MIFEPRISTONE	INT_STD	0	TRUE	FALSE	FALSE
002	33	039	IS_MIFEPRISTONE	INT_STD	18	TRUE	FALSE	FALSE
002	33	052	IS_MIFEPRISTONE	INT_STD	18	TRUE	FALSE	FALSE
002	34	052	IS_MIFEPRISTONE	INT_STD	18	TRUE	FALSE	FALSE
002	35	052	IS_MIFEPRISTONE	INT_STD	18	TRUE	FALSE	TRUE
002	36	039	IS_MIFEPRISTONE	INT_STD	18	TRUE	FALSE	FALSE
002	36	052	IS_MIFEPRISTONE	INT_STD	4	TRUE	TRUE	TRUE
002	37	038	IS_MIFEPRISTONE	INT_STD	18	FALSE	TRUE	TRUE
002	37	039	IS_MIFEPRISTONE	INT_STD	4	FALSE	TRUE	TRUE
002	37	039	IS_MIFEPRISTONE	INT_STD	18	TRUE	FALSE	TRUE
002	37	052	IS_MIFEPRISTONE	INT_STD	4	FALSE	TRUE	TRUE
002	38	039	IS_MIFEPRISTONE	INT_STD	4	TRUE	TRUE	TRUE
002	39	039	IS_MIFEPRISTONE	INT_STD	4	TRUE	TRUE	TRUE
002	39	052	IS_MIFEPRISTONE	INT_STD	4	FALSE	TRUE	TRUE
002	40	039	IS_MIFEPRISTONE	INT_STD	18	TRUE	FALSE	FALSE
002	40	052	IS_MIFEPRISTONE	INT_STD	18	TRUE	FALSE	FALSE
002	41	039	IS_MIFEPRISTONE	INT_STD	4	TRUE	TRUE	TRUE
002	41	052	IS_MIFEPRISTONE	INT_STD	18	TRUE	FALSE	FALSE
002	41	052	IS_MIFEPRISTONE	INT_STD	24	TRUE	FALSE	FALSE
002	42	039	IS_MIFEPRISTONE	INT_STD	18	TRUE	FALSE	FALSE
002	43	038	IS_MIFEPRISTONE	INT_STD	18	FALSE	TRUE	TRUE
002	43	039	IS_MIFEPRISTONE	INT_STD	0	TRUE	FALSE	FALSE
002	44	039	IS_MIFEPRISTONE	INT_STD	0	TRUE	FALSE	FALSE
002	44	039	IS_MIFEPRISTONE	INT_STD	18	TRUE	FALSE	FALSE
002	45	052	IS_MIFEPRISTONE	INT_STD	4	TRUE	TRUE	TRUE
002	46	038	IS_MIFEPRISTONE	INT_STD	18	FALSE	TRUE	TRUE
002	46	039	IS_MIFEPRISTONE	INT_STD	0	TRUE	FALSE	TRUE
002	46	039	IS_MIFEPRISTONE	INT_STD	4	FALSE	TRUE	TRUE
002	46	039	IS_MIFEPRISTONE	INT_STD	18	TRUE	FALSE	TRUE
002	46	052	IS_MIFEPRISTONE	INT_STD	4	FALSE	TRUE	TRUE
002	47	038	IS_MIFEPRISTONE	INT_STD	18	FALSE	TRUE	TRUE
002	47	039	IS_MIFEPRISTONE	INT_STD	0	TRUE	FALSE	TRUE
002	47	039	IS_MIFEPRISTONE	INT_STD	4	FALSE	TRUE	TRUE
002	47	039	IS_MIFEPRISTONE	INT_STD	18	TRUE	FALSE	FALSE
002	47	052	IS_MIFEPRISTONE	INT_STD	4	FALSE	TRUE	TRUE
002	48	039	IS_MIFEPRISTONE	INT_STD	18	TRUE	FALSE	FALSE
002	48	052	IS_MIFEPRISTONE	INT_STD	18	TRUE	FALSE	TRUE
002	48	052	IS_MIFEPRISTONE	INT_STD	24	TRUE	FALSE	TRUE
002	49	039	IS_MIFEPRISTONE	INT_STD	18	TRUE	FALSE	FALSE
002	49	052	IS_MIFEPRISTONE	INT_STD	18	TRUE	FALSE	FALSE
002	50	052	IS_MIFEPRISTONE	INT_STD	24	TRUE	FALSE	FALSE
002	51	039	IS_MIFEPRISTONE	INT_STD	18	TRUE	FALSE	FALSE
002	31	038	NAPROXEN	SAMPLE	24	TRUE	FALSE	FALSE
002	34	052	NAPROXEN	SAMPLE	2	FALSE	TRUE	TRUE
002	31	052	BEZAFIBRATE	SAMPLE	4	FALSE	TRUE	TRUE
002	41	039	BEZAFIBRATE	SAMPLE	4	TRUE	TRUE	TRUE
002	42	039	BEZAFIBRATE	SAMPLE	1	FALSE	TRUE	TRUE
002	31	027	SULFASALAZINE	SAMPLE	0	TRUE	FALSE	FALSE
002	31	038	SULFASALAZINE	SAMPLE	0	TRUE	FALSE	FALSE
002	31	038	SULFASALAZINE	SAMPLE	18	TRUE	NA	FALSE
002	31	039	SULFASALAZINE	SAMPLE	0	TRUE	FALSE	FALSE
002	31	039	SULFASALAZINE	SAMPLE	24	TRUE	NA	FALSE
002	33	027	SULFASALAZINE	SAMPLE	0	TRUE	FALSE	TRUE
002	33	027	SULFASALAZINE	SAMPLE	12	TRUE	FALSE	FALSE
002	33	038	SULFASALAZINE	SAMPLE	0	TRUE	FALSE	FALSE
002	33	038	SULFASALAZINE	SAMPLE	24	TRUE	NA	FALSE
002	33	052	SULFASALAZINE	SAMPLE	0	TRUE	FALSE	FALSE
002	43	027	SULFASALAZINE	SAMPLE	0	TRUE	FALSE	FALSE
002	43	038	SULFASALAZINE	SAMPLE	0	TRUE	FALSE	FALSE
002	46	027	SULFASALAZINE	SAMPLE	0	TRUE	FALSE	FALSE
002	46	027	SULFASALAZINE	SAMPLE	1	TRUE	FALSE	FALSE
002	46	038	SULFASALAZINE	SAMPLE	0	TRUE	FALSE	FALSE
002	46	039	SULFASALAZINE	SAMPLE	0	TRUE	FALSE	TRUE
002	46	039	SULFASALAZINE	SAMPLE	1	TRUE	FALSE	FALSE
002	41	027	CLOPIDOGREL_SULFATE	SAMPLE	0	TRUE	FALSE	FALSE
002	41	039	CLOPIDOGREL_SULFATE	SAMPLE	4	TRUE	TRUE	TRUE
002	49	038	CLOPIDOGREL_SULFATE	SAMPLE	0	FALSE	TRUE	TRUE
002	31	052	ISRADIPINE	SAMPLE	18	TRUE	FALSE	FALSE
002	31	052	ISRADIPINE	SAMPLE	24	TRUE	FALSE	FALSE
002	34	038	ISRADIPINE	SAMPLE	0	TRUE	FALSE	FALSE
002	34	038	ISRADIPINE	SAMPLE	24	TRUE	TRUE	TRUE
002	34	052	ISRADIPINE	SAMPLE	18	TRUE	FALSE	FALSE
002	34	052	ISRADIPINE	SAMPLE	24	TRUE	FALSE	FALSE
002	43	052	ISRADIPINE	SAMPLE	0	TRUE	FALSE	TRUE
002	47	052	ISRADIPINE	SAMPLE	18	TRUE	FALSE	FALSE
002	47	052	ISRADIPINE	SAMPLE	24	TRUE	FALSE	FALSE
002	31	027	NITRENDIPINE	SAMPLE	0	TRUE	FALSE	FALSE
002	31	052	NITRENDIPINE	SAMPLE	0	TRUE	FALSE	FALSE
002	45	027	NITRENDIPINE	SAMPLE	0	TRUE	FALSE	FALSE
002	45	039	NITRENDIPINE	SAMPLE	0	TRUE	FALSE	FALSE
002	45	052	NITRENDIPINE	SAMPLE	0	TRUE	FALSE	FALSE
002	49	027	NITRENDIPINE	SAMPLE	0	TRUE	FALSE	FALSE
002	49	039	NITRENDIPINE	SAMPLE	0	TRUE	FALSE	FALSE
002	31	027	FINASTERIDE	SAMPLE	1	FALSE	TRUE	TRUE
002	41	027	BETAMETHASONE_VALERATE	SAMPLE	24	TRUE	FALSE	TRUE
002	41	038	BETAMETHASONE_VALERATE	SAMPLE	4	FALSE	TRUE	TRUE
002	41	039	BETAMETHASONE_VALERATE	SAMPLE	4	FALSE	TRUE	TRUE
002	31	052	IS_IPRIFLAVONE	INT_STD	4	FALSE	TRUE	TRUE
002	32	039	IS_IPRIFLAVONE	INT_STD	4	FALSE	TRUE	TRUE
002	32	052	IS_IPRIFLAVONE	INT_STD	24	TRUE	FALSE	FALSE
002	33	039	IS_IPRIFLAVONE	INT_STD	4	FALSE	TRUE	TRUE
002	34	039	IS_IPRIFLAVONE	INT_STD	4	FALSE	TRUE	TRUE
002	34	052	IS_IPRIFLAVONE	INT_STD	24	TRUE	FALSE	FALSE
002	36	027	IS_IPRIFLAVONE	INT_STD	0	TRUE	TRUE	FALSE
002	36	052	IS_IPRIFLAVONE	INT_STD	4	TRUE	TRUE	TRUE
002	37	052	IS_IPRIFLAVONE	INT_STD	4	FALSE	TRUE	TRUE
002	38	039	IS_IPRIFLAVONE	INT_STD	4	TRUE	TRUE	TRUE
002	38	052	IS_IPRIFLAVONE	INT_STD	4	FALSE	TRUE	TRUE
002	39	039	IS_IPRIFLAVONE	INT_STD	4	TRUE	TRUE	TRUE
002	40	027	IS_IPRIFLAVONE	INT_STD	0	TRUE	TRUE	FALSE
002	41	027	IS_IPRIFLAVONE	INT_STD	0	TRUE	TRUE	TRUE
002	41	039	IS_IPRIFLAVONE	INT_STD	4	TRUE	TRUE	TRUE
002	42	038	IS_IPRIFLAVONE	INT_STD	0	TRUE	FALSE	TRUE
002	44	052	IS_IPRIFLAVONE	INT_STD	24	TRUE	FALSE	FALSE
002	45	052	IS_IPRIFLAVONE	INT_STD	4	FALSE	TRUE	TRUE
002	46	052	IS_IPRIFLAVONE	INT_STD	4	FALSE	TRUE	TRUE
002	48	027	IS_IPRIFLAVONE	INT_STD	0	FALSE	TRUE	TRUE
002	48	039	IS_IPRIFLAVONE	INT_STD	4	FALSE	TRUE	TRUE
002	32	038	PROCARBAZINE_HYDROCHLORIDE	SAMPLE	4	TRUE	FALSE	FALSE
002	32	039	PROCARBAZINE_HYDROCHLORIDE	SAMPLE	24	TRUE	FALSE	FALSE
002	37	027	PROCARBAZINE_HYDROCHLORIDE	SAMPLE	0	TRUE	FALSE	FALSE
002	37	027	PROCARBAZINE_HYDROCHLORIDE	SAMPLE	4	TRUE	FALSE	FALSE
002	37	039	PROCARBAZINE_HYDROCHLORIDE	SAMPLE	24	TRUE	FALSE	FALSE
002	44	038	PROCARBAZINE_HYDROCHLORIDE	SAMPLE	24	TRUE	FALSE	FALSE
002	44	039	PROCARBAZINE_HYDROCHLORIDE	SAMPLE	4	TRUE	FALSE	FALSE
002	44	039	PROCARBAZINE_HYDROCHLORIDE	SAMPLE	24	TRUE	FALSE	FALSE
002	46	038	PROCARBAZINE_HYDROCHLORIDE	SAMPLE	24	TRUE	FALSE	TRUE
002	46	039	PROCARBAZINE_HYDROCHLORIDE	SAMPLE	24	TRUE	FALSE	TRUE
002	46	052	PROCARBAZINE_HYDROCHLORIDE	SAMPLE	6	FALSE	TRUE	TRUE
002	46	052	PROCARBAZINE_HYDROCHLORIDE	SAMPLE	24	TRUE	TRUE	FALSE
002	32	027	TINIDAZOLE	SAMPLE	0	TRUE	FALSE	FALSE
002	32	038	TINIDAZOLE	SAMPLE	0	TRUE	FALSE	FALSE
002	32	039	TINIDAZOLE	SAMPLE	0	TRUE	FALSE	FALSE
002	32	039	TINIDAZOLE	SAMPLE	24	TRUE	FALSE	FALSE
002	32	052	TINIDAZOLE	SAMPLE	0	TRUE	FALSE	FALSE
002	33	027	TINIDAZOLE	SAMPLE	0	TRUE	FALSE	FALSE
002	33	038	TINIDAZOLE	SAMPLE	0	TRUE	FALSE	FALSE
002	33	039	TINIDAZOLE	SAMPLE	0	TRUE	FALSE	FALSE
002	33	039	TINIDAZOLE	SAMPLE	24	TRUE	FALSE	FALSE
002	33	052	TINIDAZOLE	SAMPLE	0	TRUE	FALSE	FALSE
002	46	027	TINIDAZOLE	SAMPLE	0	TRUE	FALSE	FALSE
002	46	038	TINIDAZOLE	SAMPLE	0	TRUE	FALSE	FALSE
002	46	039	TINIDAZOLE	SAMPLE	0	TRUE	FALSE	FALSE
002	46	052	TINIDAZOLE	SAMPLE	0	TRUE	FALSE	FALSE
002	48	027	TINIDAZOLE	SAMPLE	0	TRUE	FALSE	FALSE
002	48	038	TINIDAZOLE	SAMPLE	0	TRUE	FALSE	FALSE
002	48	039	TINIDAZOLE	SAMPLE	0	TRUE	FALSE	FALSE
002	48	039	TINIDAZOLE	SAMPLE	24	TRUE	FALSE	FALSE
002	48	052	TINIDAZOLE	SAMPLE	0	TRUE	FALSE	FALSE
002	32	038	DOXYLAMINE_SUCCINATE	SAMPLE	6	TRUE	FALSE	TRUE
002	32	039	DOXYLAMINE_SUCCINATE	SAMPLE	8	TRUE	FALSE	FALSE
002	32	039	DOXYLAMINE_SUCCINATE	SAMPLE	18	TRUE	FALSE	TRUE
002	32	052	DOXYLAMINE_SUCCINATE	SAMPLE	1	TRUE	FALSE	FALSE
002	33	027	DOXYLAMINE_SUCCINATE	SAMPLE	2	TRUE	FALSE	FALSE
002	33	038	DOXYLAMINE_SUCCINATE	SAMPLE	0	TRUE	TRUE	FALSE
002	33	038	DOXYLAMINE_SUCCINATE	SAMPLE	12	TRUE	FALSE	FALSE
002	42	039	DOXYLAMINE_SUCCINATE	SAMPLE	1	TRUE	FALSE	FALSE
002	42	052	DOXYLAMINE_SUCCINATE	SAMPLE	1	TRUE	FALSE	FALSE
002	43	027	DOXYLAMINE_SUCCINATE	SAMPLE	8	TRUE	TRUE	TRUE
002	32	027	METHYLPHENIDATE_HYDROCHLORIDE	SAMPLE	24	TRUE	FALSE	FALSE
002	32	038	METHYLPHENIDATE_HYDROCHLORIDE	SAMPLE	24	TRUE	FALSE	FALSE
002	32	039	METHYLPHENIDATE_HYDROCHLORIDE	SAMPLE	24	TRUE	FALSE	FALSE
002	32	052	METHYLPHENIDATE_HYDROCHLORIDE	SAMPLE	24	TRUE	FALSE	FALSE
002	34	038	METHYLPHENIDATE_HYDROCHLORIDE	SAMPLE	24	TRUE	FALSE	FALSE
002	34	039	METHYLPHENIDATE_HYDROCHLORIDE	SAMPLE	24	TRUE	FALSE	FALSE
002	34	052	METHYLPHENIDATE_HYDROCHLORIDE	SAMPLE	18	TRUE	FALSE	FALSE
002	34	052	METHYLPHENIDATE_HYDROCHLORIDE	SAMPLE	24	TRUE	FALSE	FALSE
002	35	027	METHYLPHENIDATE_HYDROCHLORIDE	SAMPLE	24	TRUE	FALSE	TRUE
002	35	038	METHYLPHENIDATE_HYDROCHLORIDE	SAMPLE	24	TRUE	FALSE	FALSE
002	35	039	METHYLPHENIDATE_HYDROCHLORIDE	SAMPLE	18	TRUE	FALSE	FALSE
002	35	039	METHYLPHENIDATE_HYDROCHLORIDE	SAMPLE	24	TRUE	FALSE	TRUE
002	35	052	METHYLPHENIDATE_HYDROCHLORIDE	SAMPLE	24	TRUE	FALSE	FALSE
002	37	038	METHYLPHENIDATE_HYDROCHLORIDE	SAMPLE	18	TRUE	FALSE	TRUE
002	37	038	METHYLPHENIDATE_HYDROCHLORIDE	SAMPLE	24	TRUE	FALSE	TRUE
002	37	039	METHYLPHENIDATE_HYDROCHLORIDE	SAMPLE	24	TRUE	FALSE	FALSE
002	37	052	METHYLPHENIDATE_HYDROCHLORIDE	SAMPLE	18	TRUE	FALSE	FALSE
002	37	052	METHYLPHENIDATE_HYDROCHLORIDE	SAMPLE	24	TRUE	FALSE	FALSE
002	42	027	TOPOTECAN_HYDROCHLORIDE	SAMPLE	18	FALSE	TRUE	TRUE
002	42	039	TOPOTECAN_HYDROCHLORIDE	SAMPLE	2	FALSE	TRUE	TRUE
002	42	039	TOPOTECAN_HYDROCHLORIDE	SAMPLE	18	FALSE	TRUE	TRUE
002	44	027	TOPOTECAN_HYDROCHLORIDE	SAMPLE	12	TRUE	FALSE	FALSE
002	33	052	BUPROPION	SAMPLE	18	FALSE	TRUE	TRUE
002	36	039	BUPROPION	SAMPLE	18	TRUE	FALSE	FALSE
002	36	039	BUPROPION	SAMPLE	24	TRUE	FALSE	FALSE
002	36	052	BUPROPION	SAMPLE	4	TRUE	TRUE	TRUE
002	40	027	BUPROPION	SAMPLE	24	TRUE	FALSE	TRUE
002	40	038	BUPROPION	SAMPLE	24	TRUE	FALSE	FALSE
002	40	039	BUPROPION	SAMPLE	24	TRUE	FALSE	FALSE
002	40	052	BUPROPION	SAMPLE	24	TRUE	FALSE	FALSE
002	34	038	CARBINOXAMINE_MALEATE	SAMPLE	18	TRUE	FALSE	FALSE
002	34	038	CARBINOXAMINE_MALEATE	SAMPLE	24	TRUE	FALSE	FALSE
002	34	039	CARBINOXAMINE_MALEATE	SAMPLE	18	TRUE	FALSE	FALSE
002	34	039	CARBINOXAMINE_MALEATE	SAMPLE	24	TRUE	FALSE	FALSE
002	34	052	CARBINOXAMINE_MALEATE	SAMPLE	18	TRUE	FALSE	FALSE
002	34	052	CARBINOXAMINE_MALEATE	SAMPLE	24	TRUE	FALSE	FALSE
002	39	038	CARBINOXAMINE_MALEATE	SAMPLE	18	TRUE	FALSE	FALSE
002	39	038	CARBINOXAMINE_MALEATE	SAMPLE	24	TRUE	FALSE	FALSE
002	39	039	CARBINOXAMINE_MALEATE	SAMPLE	18	TRUE	FALSE	FALSE
002	39	039	CARBINOXAMINE_MALEATE	SAMPLE	24	TRUE	FALSE	FALSE
002	39	052	CARBINOXAMINE_MALEATE	SAMPLE	18	TRUE	FALSE	FALSE
002	39	052	CARBINOXAMINE_MALEATE	SAMPLE	24	TRUE	FALSE	FALSE
002	40	038	CARBINOXAMINE_MALEATE	SAMPLE	18	TRUE	FALSE	FALSE
002	40	038	CARBINOXAMINE_MALEATE	SAMPLE	24	TRUE	FALSE	FALSE
002	40	039	CARBINOXAMINE_MALEATE	SAMPLE	18	TRUE	FALSE	FALSE
002	40	039	CARBINOXAMINE_MALEATE	SAMPLE	24	TRUE	FALSE	FALSE
002	40	052	CARBINOXAMINE_MALEATE	SAMPLE	18	TRUE	FALSE	FALSE
002	40	052	CARBINOXAMINE_MALEATE	SAMPLE	24	TRUE	FALSE	FALSE
002	32	027	PRAZOSIN_HYDROCHLORIDE	SAMPLE	24	TRUE	FALSE	FALSE
002	32	039	PRAZOSIN_HYDROCHLORIDE	SAMPLE	8	TRUE	FALSE	FALSE
002	32	039	PRAZOSIN_HYDROCHLORIDE	SAMPLE	24	TRUE	FALSE	TRUE
002	32	052	PRAZOSIN_HYDROCHLORIDE	SAMPLE	18	FALSE	TRUE	TRUE
002	33	038	PRAZOSIN_HYDROCHLORIDE	SAMPLE	24	FALSE	TRUE	TRUE
002	33	052	PRAZOSIN_HYDROCHLORIDE	SAMPLE	8	TRUE	FALSE	FALSE
002	50	038	PRAZOSIN_HYDROCHLORIDE	SAMPLE	2	TRUE	FALSE	FALSE
002	50	052	PRAZOSIN_HYDROCHLORIDE	SAMPLE	4	TRUE	FALSE	FALSE
002	51	038	PRAZOSIN_HYDROCHLORIDE	SAMPLE	6	TRUE	FALSE	FALSE
002	51	038	PRAZOSIN_HYDROCHLORIDE	SAMPLE	12	TRUE	FALSE	TRUE
002	51	039	PRAZOSIN_HYDROCHLORIDE	SAMPLE	8	TRUE	FALSE	TRUE
002	51	052	PRAZOSIN_HYDROCHLORIDE	SAMPLE	4	TRUE	FALSE	FALSE
002	36	027	MIANSERIN_HYDROCHLORIDE	SAMPLE	1	TRUE	FALSE	FALSE
002	36	052	MIANSERIN_HYDROCHLORIDE	SAMPLE	4	TRUE	TRUE	TRUE
002	50	038	MIANSERIN_HYDROCHLORIDE	SAMPLE	24	TRUE	FALSE	FALSE
002	32	027	CHLORMEZANONE	SAMPLE	0	TRUE	FALSE	FALSE
002	38	038	CHLORMEZANONE	SAMPLE	0	TRUE	FALSE	FALSE
002	38	038	CHLORMEZANONE	SAMPLE	24	TRUE	FALSE	FALSE
002	38	039	CHLORMEZANONE	SAMPLE	4	TRUE	TRUE	TRUE
002	48	038	CHLORMEZANONE	SAMPLE	0	TRUE	FALSE	FALSE
002	48	038	CHLORMEZANONE	SAMPLE	6	TRUE	TRUE	FALSE
002	48	052	CHLORMEZANONE	SAMPLE	4	TRUE	FALSE	FALSE
002	36	038	ORPHENADRINE_CITRATE	SAMPLE	24	TRUE	FALSE	TRUE
002	36	052	ORPHENADRINE_CITRATE	SAMPLE	4	TRUE	TRUE	TRUE
002	42	027	ORPHENADRINE_CITRATE	SAMPLE	24	TRUE	FALSE	FALSE
002	42	038	ORPHENADRINE_CITRATE	SAMPLE	0	TRUE	FALSE	TRUE
002	42	039	ORPHENADRINE_CITRATE	SAMPLE	1	FALSE	TRUE	TRUE
002	42	052	ORPHENADRINE_CITRATE	SAMPLE	0	TRUE	FALSE	TRUE
002	42	052	ORPHENADRINE_CITRATE	SAMPLE	24	TRUE	FALSE	FALSE
002	51	038	ORPHENADRINE_CITRATE	SAMPLE	24	TRUE	FALSE	FALSE
002	32	039	PERINDOPRIL_ERBUMINE	SAMPLE	24	TRUE	FALSE	TRUE
002	32	052	PERINDOPRIL_ERBUMINE	SAMPLE	24	TRUE	FALSE	FALSE
002	34	052	PERINDOPRIL_ERBUMINE	SAMPLE	24	TRUE	FALSE	FALSE
002	41	038	PERINDOPRIL_ERBUMINE	SAMPLE	24	TRUE	FALSE	FALSE
002	41	039	PERINDOPRIL_ERBUMINE	SAMPLE	4	TRUE	TRUE	TRUE
002	41	052	PERINDOPRIL_ERBUMINE	SAMPLE	24	TRUE	FALSE	FALSE
002	43	039	PERINDOPRIL_ERBUMINE	SAMPLE	24	TRUE	FALSE	FALSE
002	32	038	OXCARBAZEPINE	SAMPLE	24	TRUE	FALSE	FALSE
002	49	052	OXCARBAZEPINE	SAMPLE	4	TRUE	FALSE	FALSE
002	49	052	OXCARBAZEPINE	SAMPLE	24	TRUE	FALSE	FALSE
002	32	038	ANAGRELIDE_HYDROCHLORIDE	SAMPLE	24	TRUE	FALSE	FALSE
002	32	039	ANAGRELIDE_HYDROCHLORIDE	SAMPLE	24	TRUE	FALSE	FALSE
002	40	038	ANAGRELIDE_HYDROCHLORIDE	SAMPLE	24	TRUE	FALSE	TRUE
002	45	027	ANAGRELIDE_HYDROCHLORIDE	SAMPLE	24	TRUE	FALSE	FALSE
002	45	038	ANAGRELIDE_HYDROCHLORIDE	SAMPLE	24	TRUE	FALSE	FALSE
002	45	039	ANAGRELIDE_HYDROCHLORIDE	SAMPLE	24	TRUE	FALSE	FALSE
002	45	052	ANAGRELIDE_HYDROCHLORIDE	SAMPLE	4	TRUE	TRUE	TRUE
002	47	027	RESERPINE	SAMPLE	1	FALSE	TRUE	TRUE
002	47	038	RESERPINE	SAMPLE	18	TRUE	FALSE	FALSE
002	47	039	RESERPINE	SAMPLE	1	FALSE	TRUE	TRUE
002	34	038	NAFRONYL_OXALATE	SAMPLE	12	FALSE	TRUE	TRUE
002	42	027	NAFRONYL_OXALATE	SAMPLE	0	TRUE	FALSE	FALSE
002	41	039	NEFAZODONE_HYDROCHLORIDE	SAMPLE	4	FALSE	TRUE	TRUE
002	32	027	PIMOZIDE	SAMPLE	0	TRUE	TRUE	FALSE
002	32	038	PIMOZIDE	SAMPLE	24	FALSE	TRUE	TRUE
002	32	039	PIMOZIDE	SAMPLE	0	TRUE	FALSE	FALSE
002	32	039	PIMOZIDE	SAMPLE	1	TRUE	FALSE	FALSE
002	36	027	PIMOZIDE	SAMPLE	0	TRUE	TRUE	TRUE
002	36	052	PIMOZIDE	SAMPLE	4	FALSE	TRUE	TRUE
002	38	039	METAXALONE	SAMPLE	4	FALSE	TRUE	TRUE
002	45	052	METAXALONE	SAMPLE	4	FALSE	TRUE	TRUE
002	32	027	DABIGATRAN_ETEXILATE_MESYLATE	SAMPLE	24	TRUE	FALSE	FALSE
002	32	038	DABIGATRAN_ETEXILATE_MESYLATE	SAMPLE	18	TRUE	FALSE	FALSE
002	32	038	DABIGATRAN_ETEXILATE_MESYLATE	SAMPLE	24	TRUE	FALSE	FALSE
002	32	052	DABIGATRAN_ETEXILATE_MESYLATE	SAMPLE	18	TRUE	FALSE	FALSE
002	34	038	DABIGATRAN_ETEXILATE_MESYLATE	SAMPLE	0	TRUE	FALSE	FALSE
002	34	039	DABIGATRAN_ETEXILATE_MESYLATE	SAMPLE	24	TRUE	FALSE	FALSE
002	34	052	DABIGATRAN_ETEXILATE_MESYLATE	SAMPLE	18	TRUE	FALSE	FALSE
002	45	038	DABIGATRAN_ETEXILATE_MESYLATE	SAMPLE	18	TRUE	FALSE	FALSE
002	45	038	DABIGATRAN_ETEXILATE_MESYLATE	SAMPLE	24	TRUE	FALSE	FALSE
002	45	039	DABIGATRAN_ETEXILATE_MESYLATE	SAMPLE	24	TRUE	FALSE	FALSE
002	45	052	DABIGATRAN_ETEXILATE_MESYLATE	SAMPLE	18	TRUE	FALSE	FALSE
002	45	052	DABIGATRAN_ETEXILATE_MESYLATE	SAMPLE	24	TRUE	FALSE	FALSE
002	48	027	DABIGATRAN_ETEXILATE_MESYLATE	SAMPLE	18	TRUE	FALSE	FALSE
002	48	038	DABIGATRAN_ETEXILATE_MESYLATE	SAMPLE	24	TRUE	FALSE	FALSE
002	48	039	DABIGATRAN_ETEXILATE_MESYLATE	SAMPLE	24	TRUE	FALSE	FALSE
002	48	052	DABIGATRAN_ETEXILATE_MESYLATE	SAMPLE	18	TRUE	FALSE	FALSE
002	48	052	DABIGATRAN_ETEXILATE_MESYLATE	SAMPLE	24	TRUE	FALSE	FALSE
002	36	052	PITAVASTATIN_CALCIUM	SAMPLE	4	TRUE	TRUE	TRUE
002	39	039	OXETHAZAINE	SAMPLE	4	FALSE	TRUE	TRUE
002	43	052	OXETHAZAINE	SAMPLE	0	FALSE	TRUE	TRUE
002	49	038	GLIPIZIDE	SAMPLE	4	TRUE	TRUE	TRUE
002	32	039	WARFARIN	SAMPLE	24	TRUE	FALSE	FALSE
002	34	038	WARFARIN	SAMPLE	0	FALSE	TRUE	TRUE
002	34	039	WARFARIN	SAMPLE	24	TRUE	FALSE	FALSE
002	34	052	WARFARIN	SAMPLE	8	FALSE	TRUE	TRUE
002	49	038	WARFARIN	SAMPLE	4	TRUE	TRUE	TRUE
002	49	039	WARFARIN	SAMPLE	24	TRUE	FALSE	TRUE
002	51	027	WARFARIN	SAMPLE	4	FALSE	TRUE	TRUE
002	51	038	WARFARIN	SAMPLE	24	TRUE	FALSE	FALSE
002	51	039	WARFARIN	SAMPLE	0	FALSE	TRUE	TRUE
002	51	052	WARFARIN	SAMPLE	24	TRUE	FALSE	FALSE
002	39	039	VALSARTAN	SAMPLE	4	TRUE	TRUE	FALSE
002	41	039	VALSARTAN	SAMPLE	4	TRUE	TRUE	FALSE
002	44	038	VALSARTAN	SAMPLE	4	FALSE	TRUE	TRUE
002	32	027	LEVONORGESTREL	SAMPLE	0	TRUE	FALSE	FALSE
002	36	027	LEVONORGESTREL	SAMPLE	0	TRUE	FALSE	FALSE
002	36	027	LEVONORGESTREL	SAMPLE	1	TRUE	FALSE	TRUE
002	43	027	LEVONORGESTREL	SAMPLE	0	TRUE	FALSE	FALSE
002	43	027	LEVONORGESTREL	SAMPLE	1	TRUE	FALSE	FALSE
002	47	027	LEVONORGESTREL	SAMPLE	0	TRUE	FALSE	FALSE
002	47	027	LEVONORGESTREL	SAMPLE	1	TRUE	FALSE	FALSE
002	32	027	SULFINPYRAZONE	SAMPLE	0	TRUE	FALSE	FALSE
002	32	038	SULFINPYRAZONE	SAMPLE	0	TRUE	FALSE	FALSE
002	33	038	SULFINPYRAZONE	SAMPLE	0	TRUE	FALSE	FALSE
002	44	038	SULFINPYRAZONE	SAMPLE	0	TRUE	FALSE	FALSE
002	45	052	SULFINPYRAZONE	SAMPLE	4	FALSE	TRUE	TRUE
002	32	038	PACLITAXEL	SAMPLE	18	TRUE	FALSE	FALSE
002	32	038	PACLITAXEL	SAMPLE	24	TRUE	FALSE	FALSE
002	32	039	PACLITAXEL	SAMPLE	18	TRUE	FALSE	FALSE
002	32	039	PACLITAXEL	SAMPLE	24	TRUE	FALSE	FALSE
002	32	052	PACLITAXEL	SAMPLE	18	TRUE	FALSE	FALSE
002	32	052	PACLITAXEL	SAMPLE	24	TRUE	FALSE	FALSE
002	35	038	PACLITAXEL	SAMPLE	18	TRUE	FALSE	FALSE
002	35	038	PACLITAXEL	SAMPLE	24	TRUE	FALSE	FALSE
002	35	039	PACLITAXEL	SAMPLE	18	TRUE	FALSE	FALSE
002	35	039	PACLITAXEL	SAMPLE	24	TRUE	FALSE	FALSE
002	35	052	PACLITAXEL	SAMPLE	18	TRUE	FALSE	FALSE
002	35	052	PACLITAXEL	SAMPLE	24	TRUE	FALSE	FALSE
002	48	038	PACLITAXEL	SAMPLE	18	TRUE	FALSE	FALSE
002	48	038	PACLITAXEL	SAMPLE	24	TRUE	FALSE	FALSE
002	48	039	PACLITAXEL	SAMPLE	18	TRUE	FALSE	FALSE
002	48	039	PACLITAXEL	SAMPLE	24	TRUE	FALSE	FALSE
002	48	052	PACLITAXEL	SAMPLE	18	TRUE	FALSE	FALSE
002	48	052	PACLITAXEL	SAMPLE	24	TRUE	FALSE	FALSE
002	51	038	PACLITAXEL	SAMPLE	18	TRUE	FALSE	FALSE
002	51	038	PACLITAXEL	SAMPLE	24	TRUE	FALSE	FALSE
002	51	039	PACLITAXEL	SAMPLE	18	TRUE	FALSE	FALSE
002	51	039	PACLITAXEL	SAMPLE	24	TRUE	FALSE	FALSE
002	51	052	PACLITAXEL	SAMPLE	18	TRUE	FALSE	FALSE
002	51	052	PACLITAXEL	SAMPLE	24	TRUE	FALSE	FALSE
002	32	027	ITRACONAZOLE	SAMPLE	0	TRUE	TRUE	FALSE
002	32	039	ITRACONAZOLE	SAMPLE	0	TRUE	FALSE	FALSE
002	32	039	ITRACONAZOLE	SAMPLE	24	TRUE	FALSE	FALSE
002	36	027	ITRACONAZOLE	SAMPLE	0	TRUE	TRUE	TRUE
002	36	038	ITRACONAZOLE	SAMPLE	0	TRUE	FALSE	FALSE
002	39	038	ITRACONAZOLE	SAMPLE	0	TRUE	FALSE	FALSE
002	39	039	ITRACONAZOLE	SAMPLE	0	TRUE	FALSE	TRUE
002	39	039	ITRACONAZOLE	SAMPLE	24	TRUE	FALSE	FALSE
002	45	039	ITRACONAZOLE	SAMPLE	0	TRUE	FALSE	FALSE
002	45	039	ITRACONAZOLE	SAMPLE	24	TRUE	FALSE	FALSE
002	45	052	ITRACONAZOLE	SAMPLE	0	TRUE	FALSE	FALSE
002	32	027	NORGESTIMATE	SAMPLE	0	TRUE	FALSE	FALSE
002	38	038	NORGESTIMATE	SAMPLE	0	TRUE	TRUE	TRUE
002	38	039	NORGESTIMATE	SAMPLE	0	TRUE	FALSE	TRUE
002	38	052	NORGESTIMATE	SAMPLE	0	FALSE	TRUE	TRUE
002	51	039	NORGESTIMATE	SAMPLE	0	TRUE	FALSE	FALSE
002	35	039	FENOFIBRATE	SAMPLE	4	TRUE	TRUE	FALSE
002	35	052	FENOFIBRATE	SAMPLE	4	TRUE	TRUE	FALSE
002	46	038	FENOFIBRATE	SAMPLE	4	TRUE	FALSE	FALSE
002	46	039	FENOFIBRATE	SAMPLE	4	TRUE	TRUE	FALSE
002	46	052	FENOFIBRATE	SAMPLE	2	TRUE	TRUE	FALSE
002	46	052	FENOFIBRATE	SAMPLE	4	TRUE	TRUE	FALSE
002	47	038	FENOFIBRATE	SAMPLE	4	TRUE	FALSE	FALSE
002	47	039	FENOFIBRATE	SAMPLE	2	TRUE	FALSE	TRUE
002	47	039	FENOFIBRATE	SAMPLE	4	TRUE	TRUE	TRUE
002	47	052	FENOFIBRATE	SAMPLE	2	TRUE	TRUE	FALSE
002	47	052	FENOFIBRATE	SAMPLE	4	TRUE	TRUE	FALSE
002	33	038	GALANTAMINE	SAMPLE	24	TRUE	FALSE	FALSE
002	33	039	GALANTAMINE	SAMPLE	24	TRUE	FALSE	FALSE
002	33	052	GALANTAMINE	SAMPLE	24	TRUE	FALSE	FALSE
002	38	038	GALANTAMINE	SAMPLE	24	TRUE	FALSE	FALSE
002	38	039	GALANTAMINE	SAMPLE	4	TRUE	TRUE	TRUE
002	44	038	GALANTAMINE	SAMPLE	4	TRUE	FALSE	TRUE
002	44	039	GALANTAMINE	SAMPLE	24	TRUE	FALSE	FALSE
002	44	052	GALANTAMINE	SAMPLE	24	TRUE	FALSE	TRUE
002	50	038	GALANTAMINE	SAMPLE	24	TRUE	FALSE	FALSE
002	50	039	GALANTAMINE	SAMPLE	24	TRUE	FALSE	FALSE
002	50	052	GALANTAMINE	SAMPLE	24	TRUE	FALSE	FALSE
002	33	038	OLANZAPINE	SAMPLE	24	TRUE	FALSE	TRUE
002	35	027	OLANZAPINE	SAMPLE	12	TRUE	FALSE	FALSE
002	35	038	OLANZAPINE	SAMPLE	24	TRUE	FALSE	FALSE
002	44	052	OLANZAPINE	SAMPLE	0	TRUE	FALSE	FALSE
002	46	038	OLANZAPINE	SAMPLE	24	TRUE	FALSE	FALSE
002	46	039	OLANZAPINE	SAMPLE	24	TRUE	FALSE	FALSE
002	33	038	ABACAVIR_SULFATE	SAMPLE	2	FALSE	TRUE	TRUE
002	34	052	ABACAVIR_SULFATE	SAMPLE	18	TRUE	FALSE	FALSE
002	34	052	ABACAVIR_SULFATE	SAMPLE	24	TRUE	FALSE	FALSE
002	33	038	ALMOTRIPTAN	SAMPLE	6	TRUE	FALSE	TRUE
002	36	052	ALMOTRIPTAN	SAMPLE	1	TRUE	FALSE	FALSE
002	36	052	ALMOTRIPTAN	SAMPLE	4	TRUE	TRUE	TRUE
002	39	038	ALMOTRIPTAN	SAMPLE	1	TRUE	FALSE	FALSE
002	39	038	ALMOTRIPTAN	SAMPLE	4	TRUE	FALSE	FALSE
002	39	039	ALMOTRIPTAN	SAMPLE	1	TRUE	FALSE	TRUE
002	39	039	ALMOTRIPTAN	SAMPLE	4	TRUE	TRUE	TRUE
002	39	052	ALMOTRIPTAN	SAMPLE	1	TRUE	FALSE	FALSE
002	47	039	ALMOTRIPTAN	SAMPLE	0	TRUE	FALSE	TRUE
002	33	038	TAMSULOSIN_HYDRCHLORIDE	SAMPLE	1	TRUE	FALSE	FALSE
002	33	038	TAMSULOSIN_HYDRCHLORIDE	SAMPLE	24	TRUE	FALSE	FALSE
002	33	039	TAMSULOSIN_HYDRCHLORIDE	SAMPLE	24	TRUE	FALSE	FALSE
002	37	038	TAMSULOSIN_HYDRCHLORIDE	SAMPLE	24	TRUE	FALSE	FALSE
002	37	039	TAMSULOSIN_HYDRCHLORIDE	SAMPLE	24	TRUE	FALSE	FALSE
002	42	052	TAMSULOSIN_HYDRCHLORIDE	SAMPLE	24	TRUE	FALSE	FALSE
002	33	027	DIACETAMATE	SAMPLE	0	TRUE	FALSE	TRUE
002	33	038	DIACETAMATE	SAMPLE	0	TRUE	FALSE	FALSE
002	33	039	DIACETAMATE	SAMPLE	0	TRUE	FALSE	FALSE
002	33	039	DIACETAMATE	SAMPLE	24	TRUE	FALSE	FALSE
002	33	052	DIACETAMATE	SAMPLE	0	TRUE	FALSE	TRUE
002	35	027	DIACETAMATE	SAMPLE	0	TRUE	FALSE	FALSE
002	35	038	DIACETAMATE	SAMPLE	0	TRUE	FALSE	FALSE
002	35	039	DIACETAMATE	SAMPLE	0	TRUE	FALSE	TRUE
002	35	039	DIACETAMATE	SAMPLE	24	TRUE	FALSE	FALSE
002	35	052	DIACETAMATE	SAMPLE	0	TRUE	FALSE	FALSE
002	38	027	DIACETAMATE	SAMPLE	0	TRUE	FALSE	FALSE
002	38	038	DIACETAMATE	SAMPLE	0	TRUE	FALSE	FALSE
002	38	039	DIACETAMATE	SAMPLE	0	TRUE	FALSE	FALSE
002	38	039	DIACETAMATE	SAMPLE	24	TRUE	FALSE	FALSE
002	38	052	DIACETAMATE	SAMPLE	0	TRUE	FALSE	FALSE
002	40	027	DIACETAMATE	SAMPLE	0	TRUE	FALSE	FALSE
002	40	038	DIACETAMATE	SAMPLE	0	TRUE	FALSE	TRUE
002	40	039	DIACETAMATE	SAMPLE	0	TRUE	FALSE	FALSE
002	40	039	DIACETAMATE	SAMPLE	24	TRUE	FALSE	FALSE
002	40	052	DIACETAMATE	SAMPLE	0	TRUE	FALSE	FALSE
002	35	027	VENLAFAXINE_HYDROCHLORIDE	SAMPLE	24	TRUE	FALSE	FALSE
002	35	052	VENLAFAXINE_HYDROCHLORIDE	SAMPLE	24	TRUE	FALSE	FALSE
002	39	038	VENLAFAXINE_HYDROCHLORIDE	SAMPLE	24	TRUE	FALSE	FALSE
002	39	039	VENLAFAXINE_HYDROCHLORIDE	SAMPLE	4	TRUE	TRUE	TRUE
002	39	052	VENLAFAXINE_HYDROCHLORIDE	SAMPLE	24	TRUE	FALSE	FALSE
002	45	027	VENLAFAXINE_HYDROCHLORIDE	SAMPLE	24	TRUE	FALSE	FALSE
002	45	052	VENLAFAXINE_HYDROCHLORIDE	SAMPLE	4	TRUE	TRUE	TRUE
002	33	038	ALFUZOSIN_HYDROCHLORIDE	SAMPLE	4	FALSE	TRUE	TRUE
002	33	039	ALFUZOSIN_HYDROCHLORIDE	SAMPLE	24	TRUE	FALSE	FALSE
002	36	038	ALFUZOSIN_HYDROCHLORIDE	SAMPLE	24	TRUE	FALSE	FALSE
002	36	052	ALFUZOSIN_HYDROCHLORIDE	SAMPLE	4	TRUE	TRUE	TRUE
002	50	039	ALFUZOSIN_HYDROCHLORIDE	SAMPLE	0	TRUE	TRUE	TRUE
002	37	027	PAPAVERINE_HYDROCHLORIDE	SAMPLE	6	FALSE	TRUE	TRUE
002	37	038	PAPAVERINE_HYDROCHLORIDE	SAMPLE	24	TRUE	FALSE	FALSE
002	38	038	PAPAVERINE_HYDROCHLORIDE	SAMPLE	24	TRUE	FALSE	FALSE
002	38	039	PAPAVERINE_HYDROCHLORIDE	SAMPLE	4	TRUE	TRUE	TRUE
002	38	052	PAPAVERINE_HYDROCHLORIDE	SAMPLE	24	TRUE	FALSE	FALSE
002	43	038	PAPAVERINE_HYDROCHLORIDE	SAMPLE	24	TRUE	FALSE	FALSE
002	33	027	CLIDINIUM_BROMIDE	SAMPLE	1	TRUE	FALSE	FALSE
002	33	038	CLIDINIUM_BROMIDE	SAMPLE	4	FALSE	TRUE	TRUE
002	33	038	CLIDINIUM_BROMIDE	SAMPLE	12	FALSE	TRUE	TRUE
002	33	039	CLIDINIUM_BROMIDE	SAMPLE	0	TRUE	FALSE	FALSE
002	39	039	CLIDINIUM_BROMIDE	SAMPLE	4	TRUE	TRUE	FALSE
002	41	027	CLIDINIUM_BROMIDE	SAMPLE	0	FALSE	TRUE	TRUE
002	41	039	CLIDINIUM_BROMIDE	SAMPLE	4	TRUE	TRUE	FALSE
002	50	038	CLIDINIUM_BROMIDE	SAMPLE	1	TRUE	FALSE	FALSE
002	50	039	CLIDINIUM_BROMIDE	SAMPLE	0	TRUE	FALSE	FALSE
002	50	052	CLIDINIUM_BROMIDE	SAMPLE	24	TRUE	FALSE	FALSE
002	40	027	NAFTOPIDIL	SAMPLE	18	TRUE	TRUE	FALSE
002	40	038	NAFTOPIDIL	SAMPLE	0	TRUE	FALSE	FALSE
002	45	038	NAFTOPIDIL	SAMPLE	12	TRUE	FALSE	FALSE
002	45	052	NAFTOPIDIL	SAMPLE	4	TRUE	TRUE	FALSE
002	47	039	NAFTOPIDIL	SAMPLE	24	TRUE	FALSE	FALSE
002	47	052	NAFTOPIDIL	SAMPLE	4	TRUE	TRUE	FALSE
002	47	052	NAFTOPIDIL	SAMPLE	24	TRUE	FALSE	FALSE
002	33	039	ELETRIPTAN_HYDROBROMIDE	SAMPLE	24	TRUE	FALSE	FALSE
002	35	027	ELETRIPTAN_HYDROBROMIDE	SAMPLE	24	TRUE	FALSE	FALSE
002	35	052	ELETRIPTAN_HYDROBROMIDE	SAMPLE	24	TRUE	FALSE	FALSE
002	37	027	ELETRIPTAN_HYDROBROMIDE	SAMPLE	6	TRUE	FALSE	TRUE
002	41	039	ELETRIPTAN_HYDROBROMIDE	SAMPLE	4	TRUE	TRUE	TRUE
002	41	052	ELETRIPTAN_HYDROBROMIDE	SAMPLE	24	TRUE	FALSE	FALSE
002	33	027	DOMPERIDONE	SAMPLE	18	TRUE	FALSE	TRUE
002	33	027	DOMPERIDONE	SAMPLE	24	TRUE	TRUE	FALSE
002	33	038	DOMPERIDONE	SAMPLE	12	TRUE	TRUE	TRUE
002	33	039	DOMPERIDONE	SAMPLE	18	TRUE	TRUE	TRUE
002	33	039	DOMPERIDONE	SAMPLE	24	TRUE	TRUE	TRUE
002	33	052	DOMPERIDONE	SAMPLE	18	TRUE	TRUE	TRUE
002	33	052	DOMPERIDONE	SAMPLE	24	TRUE	TRUE	FALSE
002	38	039	DOMPERIDONE	SAMPLE	18	TRUE	TRUE	FALSE
002	38	052	DOMPERIDONE	SAMPLE	18	TRUE	TRUE	FALSE
002	51	039	DOMPERIDONE	SAMPLE	18	TRUE	TRUE	FALSE
002	51	052	DOMPERIDONE	SAMPLE	18	TRUE	TRUE	FALSE
002	33	038	DULOXETINE_HYDROCHLORIDE	SAMPLE	1	TRUE	FALSE	TRUE
002	33	038	DULOXETINE_HYDROCHLORIDE	SAMPLE	6	TRUE	FALSE	TRUE
002	37	027	DULOXETINE_HYDROCHLORIDE	SAMPLE	6	TRUE	FALSE	TRUE
002	37	038	DULOXETINE_HYDROCHLORIDE	SAMPLE	12	TRUE	TRUE	FALSE
002	37	039	DULOXETINE_HYDROCHLORIDE	SAMPLE	18	TRUE	FALSE	FALSE
002	39	038	DULOXETINE_HYDROCHLORIDE	SAMPLE	18	TRUE	FALSE	FALSE
002	39	039	DULOXETINE_HYDROCHLORIDE	SAMPLE	4	TRUE	TRUE	TRUE
002	39	052	DULOXETINE_HYDROCHLORIDE	SAMPLE	18	TRUE	FALSE	FALSE
002	51	052	DULOXETINE_HYDROCHLORIDE	SAMPLE	2	FALSE	TRUE	TRUE
002	33	038	DIPERODON_HYDROCHLORIDE	SAMPLE	18	FALSE	TRUE	TRUE
002	39	038	DIPERODON_HYDROCHLORIDE	SAMPLE	0	TRUE	FALSE	FALSE
002	39	039	DIPERODON_HYDROCHLORIDE	SAMPLE	4	TRUE	TRUE	TRUE
002	42	038	DIPERODON_HYDROCHLORIDE	SAMPLE	0	TRUE	FALSE	FALSE
002	42	038	DIPERODON_HYDROCHLORIDE	SAMPLE	6	TRUE	FALSE	FALSE
002	44	038	DIPERODON_HYDROCHLORIDE	SAMPLE	4	TRUE	TRUE	TRUE
002	44	052	DIPERODON_HYDROCHLORIDE	SAMPLE	0	TRUE	FALSE	FALSE
002	33	038	FEXOFENADINE_HYDROCHLORIDE	SAMPLE	1	FALSE	TRUE	TRUE
002	37	027	FEXOFENADINE_HYDROCHLORIDE	SAMPLE	8	TRUE	FALSE	FALSE
002	37	027	FEXOFENADINE_HYDROCHLORIDE	SAMPLE	12	TRUE	FALSE	TRUE
002	37	039	FEXOFENADINE_HYDROCHLORIDE	SAMPLE	24	TRUE	FALSE	FALSE
002	40	027	FEXOFENADINE_HYDROCHLORIDE	SAMPLE	8	TRUE	FALSE	FALSE
002	40	039	FEXOFENADINE_HYDROCHLORIDE	SAMPLE	24	TRUE	FALSE	FALSE
002	50	027	FEXOFENADINE_HYDROCHLORIDE	SAMPLE	8	TRUE	FALSE	FALSE
002	50	039	FEXOFENADINE_HYDROCHLORIDE	SAMPLE	24	TRUE	FALSE	FALSE
002	33	038	ANASTROZOLE	SAMPLE	0	FALSE	TRUE	TRUE
002	33	038	ANASTROZOLE	SAMPLE	12	TRUE	FALSE	FALSE
002	33	039	ANASTROZOLE	SAMPLE	0	TRUE	FALSE	FALSE
002	33	039	ANASTROZOLE	SAMPLE	24	FALSE	TRUE	TRUE
002	33	052	ANASTROZOLE	SAMPLE	6	FALSE	TRUE	TRUE
002	36	038	ANASTROZOLE	SAMPLE	12	TRUE	FALSE	FALSE
002	36	052	ANASTROZOLE	SAMPLE	4	TRUE	TRUE	TRUE
002	36	052	ANASTROZOLE	SAMPLE	12	TRUE	FALSE	FALSE
002	46	038	ANASTROZOLE	SAMPLE	12	TRUE	FALSE	FALSE
002	46	039	ANASTROZOLE	SAMPLE	18	FALSE	TRUE	TRUE
002	46	052	ANASTROZOLE	SAMPLE	12	TRUE	FALSE	TRUE
002	33	027	TEGASEROD_MALEATE	SAMPLE	12	TRUE	FALSE	FALSE
002	33	038	TEGASEROD_MALEATE	SAMPLE	0	TRUE	FALSE	FALSE
002	33	038	TEGASEROD_MALEATE	SAMPLE	1	TRUE	FALSE	FALSE
002	33	039	TEGASEROD_MALEATE	SAMPLE	0	TRUE	FALSE	FALSE
002	33	039	TEGASEROD_MALEATE	SAMPLE	1	TRUE	FALSE	FALSE
002	43	039	TEGASEROD_MALEATE	SAMPLE	0	TRUE	FALSE	FALSE
002	43	039	TEGASEROD_MALEATE	SAMPLE	24	TRUE	FALSE	FALSE
002	48	027	TEGASEROD_MALEATE	SAMPLE	12	TRUE	FALSE	FALSE
002	48	027	TEGASEROD_MALEATE	SAMPLE	18	TRUE	FALSE	FALSE
002	48	039	TEGASEROD_MALEATE	SAMPLE	4	TRUE	FALSE	TRUE
002	48	039	TEGASEROD_MALEATE	SAMPLE	24	TRUE	FALSE	FALSE
002	45	052	PRANOPROFEN	SAMPLE	4	FALSE	TRUE	TRUE
002	36	039	DICYCLOMINE_HYDROCHLORIDE	SAMPLE	18	TRUE	FALSE	FALSE
002	36	039	DICYCLOMINE_HYDROCHLORIDE	SAMPLE	24	TRUE	FALSE	TRUE
002	36	052	DICYCLOMINE_HYDROCHLORIDE	SAMPLE	4	FALSE	TRUE	TRUE
002	42	027	DICYCLOMINE_HYDROCHLORIDE	SAMPLE	1	FALSE	TRUE	TRUE
002	42	052	DICYCLOMINE_HYDROCHLORIDE	SAMPLE	24	TRUE	FALSE	FALSE
002	33	039	GRISEOFULVIN	SAMPLE	18	FALSE	TRUE	TRUE
002	38	039	GRISEOFULVIN	SAMPLE	4	TRUE	TRUE	TRUE
002	45	052	GRISEOFULVIN	SAMPLE	4	FALSE	TRUE	TRUE
002	33	038	TELMISARTAN	SAMPLE	12	FALSE	TRUE	TRUE
002	40	027	TELMISARTAN	SAMPLE	1	FALSE	TRUE	TRUE
002	44	039	TADALAFIL	SAMPLE	0	FALSE	TRUE	TRUE
002	33	052	DEXAMETHASONE	SAMPLE	24	TRUE	FALSE	FALSE
002	35	027	DEXAMETHASONE	SAMPLE	24	TRUE	FALSE	FALSE
002	35	038	DEXAMETHASONE	SAMPLE	24	TRUE	FALSE	FALSE
002	35	039	DEXAMETHASONE	SAMPLE	24	TRUE	FALSE	FALSE
002	35	052	DEXAMETHASONE	SAMPLE	24	TRUE	FALSE	FALSE
002	49	039	DEXAMETHASONE	SAMPLE	24	TRUE	FALSE	FALSE
002	49	052	DEXAMETHASONE	SAMPLE	24	TRUE	FALSE	FALSE
002	51	052	DEXAMETHASONE	SAMPLE	24	TRUE	FALSE	FALSE
002	33	039	GLICLAZIDE	SAMPLE	24	TRUE	FALSE	FALSE
002	34	052	GLICLAZIDE	SAMPLE	24	TRUE	FALSE	FALSE
002	38	039	GLICLAZIDE	SAMPLE	4	TRUE	TRUE	FALSE
002	41	027	GLICLAZIDE	SAMPLE	4	FALSE	TRUE	TRUE
002	41	039	GLICLAZIDE	SAMPLE	4	TRUE	TRUE	FALSE
002	33	039	LOSARTAN	SAMPLE	24	TRUE	FALSE	FALSE
002	35	038	LOSARTAN	SAMPLE	24	TRUE	FALSE	FALSE
002	35	039	LOSARTAN	SAMPLE	24	TRUE	FALSE	TRUE
002	35	052	LOSARTAN	SAMPLE	24	TRUE	FALSE	FALSE
002	47	039	LOSARTAN	SAMPLE	24	TRUE	FALSE	FALSE
002	50	052	LOSARTAN	SAMPLE	24	TRUE	FALSE	FALSE
002	33	027	SULINDAC	SAMPLE	0	TRUE	FALSE	FALSE
002	33	027	SULINDAC	SAMPLE	1	TRUE	FALSE	TRUE
002	34	027	SULINDAC	SAMPLE	0	TRUE	FALSE	FALSE
002	34	027	SULINDAC	SAMPLE	1	TRUE	FALSE	FALSE
002	34	038	SULINDAC	SAMPLE	0	TRUE	FALSE	TRUE
002	49	027	SULINDAC	SAMPLE	0	TRUE	FALSE	FALSE
002	49	027	SULINDAC	SAMPLE	1	TRUE	FALSE	FALSE
002	50	027	SULINDAC	SAMPLE	0	TRUE	FALSE	FALSE
002	50	027	SULINDAC	SAMPLE	1	TRUE	FALSE	FALSE
002	50	039	SULINDAC	SAMPLE	0	FALSE	TRUE	TRUE
002	33	027	BETAMETHASONE_ACETATE	SAMPLE	0	TRUE	FALSE	TRUE
002	33	027	BETAMETHASONE_ACETATE	SAMPLE	1	TRUE	FALSE	FALSE
002	33	039	BETAMETHASONE_ACETATE	SAMPLE	0	TRUE	FALSE	TRUE
002	34	027	BETAMETHASONE_ACETATE	SAMPLE	0	TRUE	FALSE	FALSE
002	34	039	BETAMETHASONE_ACETATE	SAMPLE	0	TRUE	FALSE	FALSE
002	43	027	BETAMETHASONE_ACETATE	SAMPLE	0	TRUE	FALSE	FALSE
002	43	027	BETAMETHASONE_ACETATE	SAMPLE	1	TRUE	FALSE	FALSE
002	44	027	BETAMETHASONE_ACETATE	SAMPLE	0	TRUE	FALSE	FALSE
002	44	027	BETAMETHASONE_ACETATE	SAMPLE	1	TRUE	FALSE	FALSE
002	44	039	BETAMETHASONE_ACETATE	SAMPLE	0	TRUE	FALSE	FALSE
002	41	027	DEFLAZACORT	SAMPLE	4	FALSE	TRUE	TRUE
002	41	039	DEFLAZACORT	SAMPLE	4	FALSE	TRUE	TRUE
002	33	027	NORETHINDRONE_ACETATE	SAMPLE	0	TRUE	FALSE	FALSE
002	33	038	NORETHINDRONE_ACETATE	SAMPLE	0	TRUE	FALSE	FALSE
002	33	039	NORETHINDRONE_ACETATE	SAMPLE	0	TRUE	FALSE	FALSE
002	36	027	NORETHINDRONE_ACETATE	SAMPLE	0	TRUE	FALSE	FALSE
002	48	027	NORETHINDRONE_ACETATE	SAMPLE	0	TRUE	FALSE	FALSE
002	48	038	NORETHINDRONE_ACETATE	SAMPLE	0	TRUE	FALSE	TRUE
002	48	039	NORETHINDRONE_ACETATE	SAMPLE	0	TRUE	FALSE	FALSE
002	48	039	NORETHINDRONE_ACETATE	SAMPLE	1	TRUE	FALSE	FALSE
002	49	027	NORETHINDRONE_ACETATE	SAMPLE	0	TRUE	FALSE	FALSE
002	47	027	INDOMETHACIN	SAMPLE	6	FALSE	TRUE	TRUE
002	42	039	IDEBENONE	SAMPLE	1	FALSE	TRUE	TRUE
002	34	038	NALOXONE_HYDROCHLORIDE	SAMPLE	4	TRUE	FALSE	FALSE
002	34	038	NALOXONE_HYDROCHLORIDE	SAMPLE	24	TRUE	FALSE	FALSE
002	34	052	NALOXONE_HYDROCHLORIDE	SAMPLE	24	TRUE	FALSE	FALSE
002	36	038	NALOXONE_HYDROCHLORIDE	SAMPLE	24	TRUE	FALSE	FALSE
002	36	039	NALOXONE_HYDROCHLORIDE	SAMPLE	24	TRUE	FALSE	FALSE
002	36	052	NALOXONE_HYDROCHLORIDE	SAMPLE	4	TRUE	TRUE	FALSE
002	50	038	NALOXONE_HYDROCHLORIDE	SAMPLE	2	TRUE	FALSE	FALSE
002	50	038	NALOXONE_HYDROCHLORIDE	SAMPLE	24	TRUE	FALSE	FALSE
002	50	039	NALOXONE_HYDROCHLORIDE	SAMPLE	24	TRUE	FALSE	FALSE
002	50	052	NALOXONE_HYDROCHLORIDE	SAMPLE	1	TRUE	FALSE	FALSE
002	50	052	NALOXONE_HYDROCHLORIDE	SAMPLE	24	TRUE	FALSE	FALSE
002	34	039	SUMATRIPTAN_SUCCINATE	SAMPLE	24	TRUE	FALSE	FALSE
002	34	052	SUMATRIPTAN_SUCCINATE	SAMPLE	18	TRUE	FALSE	FALSE
002	34	052	SUMATRIPTAN_SUCCINATE	SAMPLE	24	TRUE	FALSE	FALSE
002	35	038	SUMATRIPTAN_SUCCINATE	SAMPLE	24	TRUE	FALSE	FALSE
002	35	039	SUMATRIPTAN_SUCCINATE	SAMPLE	24	TRUE	FALSE	FALSE
002	50	038	SUMATRIPTAN_SUCCINATE	SAMPLE	12	TRUE	FALSE	FALSE
002	51	039	SUMATRIPTAN_SUCCINATE	SAMPLE	24	TRUE	FALSE	FALSE
002	34	027	NEOSTIGMINE_BROMIDE	SAMPLE	12	FALSE	TRUE	TRUE
002	34	039	NEOSTIGMINE_BROMIDE	SAMPLE	12	TRUE	FALSE	FALSE
002	34	052	NEOSTIGMINE_BROMIDE	SAMPLE	0	TRUE	FALSE	FALSE
002	34	052	NEOSTIGMINE_BROMIDE	SAMPLE	24	TRUE	FALSE	FALSE
002	39	038	NEOSTIGMINE_BROMIDE	SAMPLE	2	TRUE	FALSE	FALSE
002	45	027	NEOSTIGMINE_BROMIDE	SAMPLE	24	TRUE	FALSE	FALSE
002	45	038	NEOSTIGMINE_BROMIDE	SAMPLE	1	TRUE	FALSE	FALSE
002	45	052	NEOSTIGMINE_BROMIDE	SAMPLE	4	TRUE	TRUE	TRUE
002	50	052	NEOSTIGMINE_BROMIDE	SAMPLE	0	TRUE	FALSE	TRUE
002	34	038	CLONIDINE_HYDROCHLORIDE	SAMPLE	24	TRUE	FALSE	FALSE
002	36	038	CLONIDINE_HYDROCHLORIDE	SAMPLE	24	TRUE	FALSE	FALSE
002	36	052	CLONIDINE_HYDROCHLORIDE	SAMPLE	4	TRUE	TRUE	TRUE
002	37	039	CLONIDINE_HYDROCHLORIDE	SAMPLE	8	TRUE	FALSE	FALSE
002	37	039	CLONIDINE_HYDROCHLORIDE	SAMPLE	24	TRUE	FALSE	FALSE
002	44	038	CLONIDINE_HYDROCHLORIDE	SAMPLE	4	TRUE	TRUE	TRUE
002	44	039	CLONIDINE_HYDROCHLORIDE	SAMPLE	8	TRUE	FALSE	TRUE
002	44	039	CLONIDINE_HYDROCHLORIDE	SAMPLE	18	FALSE	TRUE	TRUE
002	44	039	CLONIDINE_HYDROCHLORIDE	SAMPLE	24	TRUE	FALSE	TRUE
002	44	052	CLONIDINE_HYDROCHLORIDE	SAMPLE	0	TRUE	FALSE	TRUE
002	44	052	CLONIDINE_HYDROCHLORIDE	SAMPLE	2	FALSE	TRUE	TRUE
002	34	038	NADOLOL	SAMPLE	1	TRUE	FALSE	TRUE
002	41	039	NADOLOL	SAMPLE	4	TRUE	TRUE	TRUE
002	41	052	NADOLOL	SAMPLE	8	FALSE	TRUE	TRUE
002	44	038	NADOLOL	SAMPLE	4	TRUE	TRUE	TRUE
002	48	038	NADOLOL	SAMPLE	2	TRUE	FALSE	TRUE
002	48	039	NADOLOL	SAMPLE	12	TRUE	FALSE	FALSE
002	48	039	NADOLOL	SAMPLE	24	TRUE	FALSE	FALSE
002	38	039	ETHYNODIOL_DIACETATE	SAMPLE	4	FALSE	TRUE	TRUE
002	34	027	METOPROLOL_TARTRATE	SAMPLE	0	TRUE	FALSE	TRUE
002	34	027	METOPROLOL_TARTRATE	SAMPLE	24	TRUE	FALSE	FALSE
002	39	039	METOPROLOL_TARTRATE	SAMPLE	4	TRUE	TRUE	TRUE
002	46	027	METOPROLOL_TARTRATE	SAMPLE	18	TRUE	FALSE	FALSE
002	46	039	METOPROLOL_TARTRATE	SAMPLE	12	TRUE	FALSE	TRUE
002	49	039	METOPROLOL_TARTRATE	SAMPLE	6	TRUE	FALSE	FALSE
002	34	038	TACRINE_HYDROCHLORIDE	SAMPLE	0	TRUE	FALSE	FALSE
002	34	052	TACRINE_HYDROCHLORIDE	SAMPLE	24	TRUE	TRUE	FALSE
002	35	039	TACRINE_HYDROCHLORIDE	SAMPLE	1	TRUE	FALSE	FALSE
002	43	027	TACRINE_HYDROCHLORIDE	SAMPLE	12	TRUE	TRUE	FALSE
002	43	038	TACRINE_HYDROCHLORIDE	SAMPLE	2	TRUE	FALSE	FALSE
002	43	052	TACRINE_HYDROCHLORIDE	SAMPLE	4	FALSE	TRUE	TRUE
002	43	052	TACRINE_HYDROCHLORIDE	SAMPLE	24	FALSE	TRUE	TRUE
002	49	038	TACRINE_HYDROCHLORIDE	SAMPLE	1	TRUE	FALSE	TRUE
002	49	039	TACRINE_HYDROCHLORIDE	SAMPLE	1	TRUE	FALSE	FALSE
002	49	052	TACRINE_HYDROCHLORIDE	SAMPLE	8	TRUE	FALSE	FALSE
002	34	039	RIVASTIGMINE_TARTRATE	SAMPLE	0	TRUE	FALSE	FALSE
002	38	027	RIVASTIGMINE_TARTRATE	SAMPLE	1	TRUE	TRUE	FALSE
002	38	039	RIVASTIGMINE_TARTRATE	SAMPLE	4	FALSE	TRUE	TRUE
002	44	027	RIVASTIGMINE_TARTRATE	SAMPLE	1	TRUE	TRUE	FALSE
002	44	052	RIVASTIGMINE_TARTRATE	SAMPLE	0	TRUE	TRUE	FALSE
002	34	038	ZOLPIDEM	SAMPLE	24	TRUE	FALSE	FALSE
002	34	039	ZOLPIDEM	SAMPLE	24	TRUE	FALSE	FALSE
002	34	052	ZOLPIDEM	SAMPLE	18	TRUE	FALSE	FALSE
002	34	052	ZOLPIDEM	SAMPLE	24	TRUE	TRUE	FALSE
002	38	038	ZOLPIDEM	SAMPLE	24	TRUE	FALSE	FALSE
002	38	039	ZOLPIDEM	SAMPLE	4	TRUE	TRUE	TRUE
002	38	052	ZOLPIDEM	SAMPLE	24	TRUE	TRUE	FALSE
002	43	038	ZOLPIDEM	SAMPLE	24	TRUE	FALSE	FALSE
002	43	039	ZOLPIDEM	SAMPLE	24	TRUE	FALSE	TRUE
002	43	052	ZOLPIDEM	SAMPLE	1	TRUE	FALSE	TRUE
002	43	052	ZOLPIDEM	SAMPLE	24	TRUE	TRUE	TRUE
002	50	038	ZOLPIDEM	SAMPLE	1	TRUE	FALSE	TRUE
002	50	038	ZOLPIDEM	SAMPLE	24	TRUE	FALSE	FALSE
002	50	039	ZOLPIDEM	SAMPLE	0	TRUE	FALSE	TRUE
002	50	039	ZOLPIDEM	SAMPLE	24	TRUE	FALSE	FALSE
002	50	052	ZOLPIDEM	SAMPLE	1	TRUE	FALSE	FALSE
002	50	052	ZOLPIDEM	SAMPLE	24	TRUE	TRUE	FALSE
002	34	038	RIMANTADINE_HYDROCHLORIDE	SAMPLE	12	TRUE	FALSE	FALSE
002	37	052	RIMANTADINE_HYDROCHLORIDE	SAMPLE	0	TRUE	FALSE	FALSE
002	37	052	RIMANTADINE_HYDROCHLORIDE	SAMPLE	1	TRUE	FALSE	FALSE
002	48	052	RIMANTADINE_HYDROCHLORIDE	SAMPLE	24	FALSE	TRUE	TRUE
002	34	027	ANTAZOLINE_PHOSPHATE	SAMPLE	24	TRUE	FALSE	FALSE
002	34	038	ANTAZOLINE_PHOSPHATE	SAMPLE	0	TRUE	FALSE	FALSE
002	34	052	ANTAZOLINE_PHOSPHATE	SAMPLE	24	TRUE	FALSE	FALSE
002	36	027	ANTAZOLINE_PHOSPHATE	SAMPLE	24	TRUE	FALSE	TRUE
002	36	038	ANTAZOLINE_PHOSPHATE	SAMPLE	24	TRUE	FALSE	FALSE
002	36	052	ANTAZOLINE_PHOSPHATE	SAMPLE	4	TRUE	TRUE	FALSE
002	45	027	ANTAZOLINE_PHOSPHATE	SAMPLE	24	TRUE	FALSE	FALSE
002	45	052	ANTAZOLINE_PHOSPHATE	SAMPLE	4	TRUE	TRUE	FALSE
002	49	027	ANTAZOLINE_PHOSPHATE	SAMPLE	24	TRUE	FALSE	FALSE
002	34	027	PENTOXIFYLLINE	SAMPLE	12	TRUE	FALSE	FALSE
002	37	027	PENTOXIFYLLINE	SAMPLE	0	TRUE	FALSE	FALSE
002	47	027	PENTOXIFYLLINE	SAMPLE	0	TRUE	FALSE	FALSE
002	47	038	PENTOXIFYLLINE	SAMPLE	1	TRUE	TRUE	FALSE
002	47	052	PENTOXIFYLLINE	SAMPLE	4	TRUE	TRUE	FALSE
002	49	039	PENTOXIFYLLINE	SAMPLE	6	TRUE	FALSE	FALSE
002	34	027	BIPERIDEN	SAMPLE	24	TRUE	FALSE	FALSE
002	34	038	BIPERIDEN	SAMPLE	18	TRUE	FALSE	FALSE
002	34	039	BIPERIDEN	SAMPLE	18	TRUE	FALSE	FALSE
002	34	052	BIPERIDEN	SAMPLE	18	TRUE	FALSE	FALSE
002	36	039	BIPERIDEN	SAMPLE	18	TRUE	FALSE	FALSE
002	36	052	BIPERIDEN	SAMPLE	4	TRUE	TRUE	TRUE
002	47	027	BIPERIDEN	SAMPLE	1	TRUE	TRUE	TRUE
002	47	052	BIPERIDEN	SAMPLE	18	TRUE	FALSE	FALSE
002	51	039	BIPERIDEN	SAMPLE	18	TRUE	FALSE	FALSE
002	34	038	OMEPRAZOLE	SAMPLE	0	TRUE	FALSE	FALSE
002	34	039	OMEPRAZOLE	SAMPLE	0	TRUE	FALSE	FALSE
002	34	052	OMEPRAZOLE	SAMPLE	0	TRUE	FALSE	FALSE
002	39	038	OMEPRAZOLE	SAMPLE	0	TRUE	FALSE	FALSE
002	39	039	OMEPRAZOLE	SAMPLE	0	TRUE	FALSE	FALSE
002	39	052	OMEPRAZOLE	SAMPLE	0	TRUE	FALSE	FALSE
002	44	038	OMEPRAZOLE	SAMPLE	0	TRUE	FALSE	FALSE
002	44	039	OMEPRAZOLE	SAMPLE	0	TRUE	FALSE	FALSE
002	44	052	OMEPRAZOLE	SAMPLE	0	TRUE	FALSE	FALSE
002	34	052	PROMETHAZINE_HYDROCHLORIDE	SAMPLE	1	FALSE	TRUE	TRUE
002	37	038	PROMETHAZINE_HYDROCHLORIDE	SAMPLE	12	FALSE	TRUE	TRUE
002	37	039	PROMETHAZINE_HYDROCHLORIDE	SAMPLE	24	TRUE	TRUE	TRUE
002	40	038	ERGOTAMINE_TARTRATE	SAMPLE	18	TRUE	FALSE	FALSE
002	40	038	ERGOTAMINE_TARTRATE	SAMPLE	24	TRUE	FALSE	FALSE
002	44	038	ERGOTAMINE_TARTRATE	SAMPLE	4	FALSE	TRUE	TRUE
002	44	052	ERGOTAMINE_TARTRATE	SAMPLE	2	FALSE	TRUE	TRUE
002	46	027	ERGOTAMINE_TARTRATE	SAMPLE	8	FALSE	TRUE	TRUE
002	37	038	ETHOPROPAZINE_HYDROCHLORIDE	SAMPLE	24	TRUE	FALSE	FALSE
002	41	039	ETHOPROPAZINE_HYDROCHLORIDE	SAMPLE	4	TRUE	TRUE	TRUE
002	34	052	CARBETAPENTANE_CITRATE	SAMPLE	24	TRUE	FALSE	FALSE
002	35	038	CARBETAPENTANE_CITRATE	SAMPLE	24	TRUE	FALSE	FALSE
002	35	052	CARBETAPENTANE_CITRATE	SAMPLE	24	TRUE	FALSE	FALSE
002	46	052	OXYBUTYNIN_CHLORIDE	SAMPLE	2	FALSE	TRUE	TRUE
002	38	039	MEBENDAZOLE	SAMPLE	4	TRUE	TRUE	FALSE
002	39	027	MEBENDAZOLE	SAMPLE	24	FALSE	TRUE	TRUE
002	39	039	MEBENDAZOLE	SAMPLE	4	TRUE	TRUE	FALSE
002	45	052	RILUZOLE	SAMPLE	4	FALSE	TRUE	TRUE
002	34	027	CLEMASTINE_FUMARATE	SAMPLE	0	TRUE	FALSE	FALSE
002	40	027	CLEMASTINE_FUMARATE	SAMPLE	0	TRUE	FALSE	FALSE
002	43	027	CLEMASTINE_FUMARATE	SAMPLE	6	FALSE	TRUE	TRUE
002	45	039	CLEMASTINE_FUMARATE	SAMPLE	0	TRUE	TRUE	TRUE
002	45	052	CLEMASTINE_FUMARATE	SAMPLE	4	FALSE	TRUE	TRUE
002	34	038	RACECADOTRIL	SAMPLE	18	TRUE	FALSE	FALSE
002	34	038	RACECADOTRIL	SAMPLE	24	TRUE	FALSE	FALSE
002	34	039	RACECADOTRIL	SAMPLE	24	TRUE	FALSE	FALSE
002	35	027	RACECADOTRIL	SAMPLE	0	TRUE	FALSE	FALSE
002	35	027	RACECADOTRIL	SAMPLE	1	TRUE	FALSE	FALSE
002	35	038	RACECADOTRIL	SAMPLE	0	TRUE	FALSE	FALSE
002	35	038	RACECADOTRIL	SAMPLE	1	TRUE	FALSE	FALSE
002	35	039	RACECADOTRIL	SAMPLE	0	TRUE	FALSE	FALSE
002	35	039	RACECADOTRIL	SAMPLE	1	TRUE	FALSE	FALSE
002	35	052	RACECADOTRIL	SAMPLE	0	TRUE	FALSE	FALSE
002	35	052	RACECADOTRIL	SAMPLE	1	TRUE	FALSE	FALSE
002	41	027	RACECADOTRIL	SAMPLE	0	TRUE	FALSE	FALSE
002	41	027	RACECADOTRIL	SAMPLE	1	TRUE	FALSE	FALSE
002	41	038	RACECADOTRIL	SAMPLE	0	TRUE	FALSE	FALSE
002	41	038	RACECADOTRIL	SAMPLE	1	TRUE	FALSE	FALSE
002	41	039	RACECADOTRIL	SAMPLE	0	TRUE	FALSE	FALSE
002	41	052	RACECADOTRIL	SAMPLE	0	TRUE	FALSE	FALSE
002	41	052	RACECADOTRIL	SAMPLE	1	TRUE	FALSE	FALSE
002	42	027	RACECADOTRIL	SAMPLE	0	TRUE	FALSE	FALSE
002	42	027	RACECADOTRIL	SAMPLE	1	TRUE	FALSE	FALSE
002	42	038	RACECADOTRIL	SAMPLE	0	TRUE	FALSE	FALSE
002	42	038	RACECADOTRIL	SAMPLE	1	TRUE	FALSE	FALSE
002	42	039	RACECADOTRIL	SAMPLE	0	TRUE	FALSE	FALSE
002	42	039	RACECADOTRIL	SAMPLE	1	TRUE	FALSE	FALSE
002	42	052	RACECADOTRIL	SAMPLE	0	TRUE	FALSE	FALSE
002	45	038	ETODOLAC	SAMPLE	4	FALSE	TRUE	TRUE
002	45	052	ETODOLAC	SAMPLE	4	FALSE	TRUE	TRUE
002	36	038	MEGESTROL_ACETATE	SAMPLE	1	FALSE	TRUE	TRUE
002	36	052	MEGESTROL_ACETATE	SAMPLE	4	FALSE	TRUE	TRUE
002	36	038	SOTALOL_HYDROCHLORIDE	SAMPLE	24	TRUE	FALSE	FALSE
002	36	052	SOTALOL_HYDROCHLORIDE	SAMPLE	4	TRUE	TRUE	TRUE
002	39	039	SOTALOL_HYDROCHLORIDE	SAMPLE	4	TRUE	TRUE	TRUE
002	46	039	SOTALOL_HYDROCHLORIDE	SAMPLE	8	FALSE	TRUE	TRUE
002	35	038	SULPIRIDE	SAMPLE	24	TRUE	FALSE	FALSE
002	35	039	SULPIRIDE	SAMPLE	24	TRUE	FALSE	FALSE
002	35	052	SULPIRIDE	SAMPLE	24	TRUE	FALSE	FALSE
002	41	038	SULPIRIDE	SAMPLE	18	TRUE	FALSE	TRUE
002	41	038	SULPIRIDE	SAMPLE	24	TRUE	FALSE	TRUE
002	41	039	SULPIRIDE	SAMPLE	4	TRUE	TRUE	TRUE
002	41	052	SULPIRIDE	SAMPLE	6	FALSE	TRUE	TRUE
002	41	052	SULPIRIDE	SAMPLE	24	TRUE	FALSE	FALSE
002	45	038	SULPIRIDE	SAMPLE	24	TRUE	FALSE	FALSE
002	45	039	SULPIRIDE	SAMPLE	18	TRUE	FALSE	FALSE
002	45	039	SULPIRIDE	SAMPLE	24	TRUE	FALSE	FALSE
002	45	052	SULPIRIDE	SAMPLE	4	TRUE	TRUE	TRUE
002	50	038	SULPIRIDE	SAMPLE	24	TRUE	FALSE	FALSE
002	50	039	SULPIRIDE	SAMPLE	24	TRUE	FALSE	FALSE
002	50	052	SULPIRIDE	SAMPLE	24	TRUE	FALSE	FALSE
002	35	039	RANITIDINE_HYDROCHLORIDE	SAMPLE	8	TRUE	FALSE	FALSE
002	35	039	RANITIDINE_HYDROCHLORIDE	SAMPLE	24	TRUE	FALSE	FALSE
002	37	027	RANITIDINE_HYDROCHLORIDE	SAMPLE	24	TRUE	FALSE	FALSE
002	47	027	RANITIDINE_HYDROCHLORIDE	SAMPLE	1	TRUE	FALSE	TRUE
002	47	052	RANITIDINE_HYDROCHLORIDE	SAMPLE	4	FALSE	TRUE	TRUE
002	35	027	TIAPRIDE_HYDROCHLORIDE	SAMPLE	24	TRUE	FALSE	FALSE
002	35	038	TIAPRIDE_HYDROCHLORIDE	SAMPLE	24	TRUE	FALSE	FALSE
002	35	052	TIAPRIDE_HYDROCHLORIDE	SAMPLE	24	TRUE	FALSE	FALSE
002	37	027	TIAPRIDE_HYDROCHLORIDE	SAMPLE	6	FALSE	TRUE	TRUE
002	37	038	TIAPRIDE_HYDROCHLORIDE	SAMPLE	18	TRUE	FALSE	TRUE
002	37	038	TIAPRIDE_HYDROCHLORIDE	SAMPLE	24	TRUE	FALSE	TRUE
002	37	039	TIAPRIDE_HYDROCHLORIDE	SAMPLE	24	TRUE	FALSE	TRUE
002	44	027	TIAPRIDE_HYDROCHLORIDE	SAMPLE	24	TRUE	FALSE	FALSE
002	44	038	TIAPRIDE_HYDROCHLORIDE	SAMPLE	1	TRUE	FALSE	FALSE
002	44	038	TIAPRIDE_HYDROCHLORIDE	SAMPLE	4	TRUE	TRUE	TRUE
002	44	039	TIAPRIDE_HYDROCHLORIDE	SAMPLE	24	TRUE	FALSE	FALSE
002	44	052	TIAPRIDE_HYDROCHLORIDE	SAMPLE	24	TRUE	FALSE	FALSE
002	35	027	HYOSCYAMINE	SAMPLE	24	TRUE	TRUE	FALSE
002	35	039	HYOSCYAMINE	SAMPLE	8	TRUE	FALSE	FALSE
002	35	052	HYOSCYAMINE	SAMPLE	24	TRUE	FALSE	TRUE
002	39	027	HYOSCYAMINE	SAMPLE	24	FALSE	TRUE	TRUE
002	39	039	HYOSCYAMINE	SAMPLE	4	TRUE	TRUE	TRUE
002	40	039	HYOSCYAMINE	SAMPLE	8	TRUE	FALSE	FALSE
002	42	039	HYOSCYAMINE	SAMPLE	8	TRUE	FALSE	FALSE
002	35	052	AZATADINE_MALEATE	SAMPLE	8	TRUE	FALSE	FALSE
002	38	027	AZATADINE_MALEATE	SAMPLE	2	TRUE	FALSE	FALSE
002	38	038	AZATADINE_MALEATE	SAMPLE	2	TRUE	FALSE	FALSE
002	38	039	AZATADINE_MALEATE	SAMPLE	4	TRUE	TRUE	FALSE
002	41	039	AZATADINE_MALEATE	SAMPLE	4	TRUE	TRUE	FALSE
002	43	052	AZATADINE_MALEATE	SAMPLE	6	TRUE	FALSE	FALSE
002	35	027	METOCLOPRAMIDE_HYDROCHLORIDE	SAMPLE	24	TRUE	TRUE	FALSE
002	35	038	METOCLOPRAMIDE_HYDROCHLORIDE	SAMPLE	0	TRUE	FALSE	FALSE
002	35	038	METOCLOPRAMIDE_HYDROCHLORIDE	SAMPLE	1	TRUE	FALSE	FALSE
002	35	039	METOCLOPRAMIDE_HYDROCHLORIDE	SAMPLE	0	TRUE	FALSE	FALSE
002	35	052	METOCLOPRAMIDE_HYDROCHLORIDE	SAMPLE	24	TRUE	FALSE	TRUE
002	42	052	METOCLOPRAMIDE_HYDROCHLORIDE	SAMPLE	6	TRUE	FALSE	TRUE
002	45	027	METOCLOPRAMIDE_HYDROCHLORIDE	SAMPLE	24	TRUE	TRUE	FALSE
002	45	038	METOCLOPRAMIDE_HYDROCHLORIDE	SAMPLE	24	TRUE	FALSE	FALSE
002	45	052	METOCLOPRAMIDE_HYDROCHLORIDE	SAMPLE	0	TRUE	FALSE	FALSE
002	45	052	METOCLOPRAMIDE_HYDROCHLORIDE	SAMPLE	4	TRUE	TRUE	TRUE
002	49	027	METOCLOPRAMIDE_HYDROCHLORIDE	SAMPLE	24	TRUE	TRUE	FALSE
002	49	038	METOCLOPRAMIDE_HYDROCHLORIDE	SAMPLE	4	TRUE	FALSE	FALSE
002	35	039	LABETALOL_HYDROCHLORIDE	SAMPLE	18	TRUE	TRUE	FALSE
002	35	052	LABETALOL_HYDROCHLORIDE	SAMPLE	24	TRUE	FALSE	FALSE
002	36	027	LABETALOL_HYDROCHLORIDE	SAMPLE	18	TRUE	FALSE	FALSE
002	36	027	LABETALOL_HYDROCHLORIDE	SAMPLE	24	TRUE	FALSE	FALSE
002	36	038	LABETALOL_HYDROCHLORIDE	SAMPLE	24	TRUE	FALSE	FALSE
002	36	039	LABETALOL_HYDROCHLORIDE	SAMPLE	18	TRUE	TRUE	FALSE
002	36	052	LABETALOL_HYDROCHLORIDE	SAMPLE	4	TRUE	TRUE	TRUE
002	43	039	LABETALOL_HYDROCHLORIDE	SAMPLE	1	TRUE	FALSE	FALSE
002	43	039	LABETALOL_HYDROCHLORIDE	SAMPLE	12	TRUE	FALSE	FALSE
002	43	052	LABETALOL_HYDROCHLORIDE	SAMPLE	0	TRUE	FALSE	FALSE
002	51	038	LABETALOL_HYDROCHLORIDE	SAMPLE	0	FALSE	TRUE	TRUE
002	51	039	LABETALOL_HYDROCHLORIDE	SAMPLE	18	TRUE	TRUE	FALSE
002	35	027	PRIDINOL_METHANESULFONATE	SAMPLE	24	TRUE	FALSE	FALSE
002	35	038	PRIDINOL_METHANESULFONATE	SAMPLE	24	TRUE	FALSE	TRUE
002	35	052	PRIDINOL_METHANESULFONATE	SAMPLE	24	TRUE	FALSE	TRUE
002	36	027	PRIDINOL_METHANESULFONATE	SAMPLE	24	TRUE	FALSE	FALSE
002	36	038	PRIDINOL_METHANESULFONATE	SAMPLE	18	TRUE	FALSE	FALSE
002	36	038	PRIDINOL_METHANESULFONATE	SAMPLE	24	TRUE	FALSE	FALSE
002	36	052	PRIDINOL_METHANESULFONATE	SAMPLE	4	TRUE	TRUE	TRUE
002	41	027	PRIDINOL_METHANESULFONATE	SAMPLE	4	FALSE	TRUE	TRUE
002	41	039	PRIDINOL_METHANESULFONATE	SAMPLE	4	TRUE	TRUE	TRUE
002	41	052	PRIDINOL_METHANESULFONATE	SAMPLE	24	TRUE	FALSE	FALSE
002	35	052	MEMANTINE_HYDROCHLORIDE	SAMPLE	18	TRUE	FALSE	FALSE
002	38	027	MEMANTINE_HYDROCHLORIDE	SAMPLE	4	TRUE	FALSE	FALSE
002	38	039	MEMANTINE_HYDROCHLORIDE	SAMPLE	4	TRUE	TRUE	TRUE
002	46	027	MEMANTINE_HYDROCHLORIDE	SAMPLE	24	TRUE	TRUE	TRUE
002	35	038	CITALOPRAM_HYDROBROMIDE	SAMPLE	24	TRUE	FALSE	FALSE
002	39	039	CITALOPRAM_HYDROBROMIDE	SAMPLE	4	TRUE	TRUE	TRUE
002	44	038	CITALOPRAM_HYDROBROMIDE	SAMPLE	4	TRUE	TRUE	TRUE
002	44	052	CITALOPRAM_HYDROBROMIDE	SAMPLE	0	TRUE	FALSE	FALSE
002	51	038	CITALOPRAM_HYDROBROMIDE	SAMPLE	0	FALSE	TRUE	TRUE
002	35	038	LINAGLIPTIN	SAMPLE	1	TRUE	FALSE	FALSE
002	35	038	LINAGLIPTIN	SAMPLE	4	TRUE	TRUE	FALSE
002	37	027	LINAGLIPTIN	SAMPLE	6	TRUE	FALSE	FALSE
002	37	038	LINAGLIPTIN	SAMPLE	4	TRUE	TRUE	FALSE
002	37	038	LINAGLIPTIN	SAMPLE	6	TRUE	TRUE	FALSE
002	35	027	DILTIAZEM_HYDROCHLORIDE	SAMPLE	24	TRUE	FALSE	FALSE
002	35	038	DILTIAZEM_HYDROCHLORIDE	SAMPLE	24	TRUE	FALSE	FALSE
002	35	052	DILTIAZEM_HYDROCHLORIDE	SAMPLE	24	TRUE	FALSE	FALSE
002	38	038	DILTIAZEM_HYDROCHLORIDE	SAMPLE	24	TRUE	FALSE	FALSE
002	38	039	DILTIAZEM_HYDROCHLORIDE	SAMPLE	4	TRUE	TRUE	TRUE
002	38	052	DILTIAZEM_HYDROCHLORIDE	SAMPLE	24	TRUE	FALSE	FALSE
002	44	027	DILTIAZEM_HYDROCHLORIDE	SAMPLE	1	FALSE	TRUE	TRUE
002	44	038	DILTIAZEM_HYDROCHLORIDE	SAMPLE	4	TRUE	TRUE	TRUE
002	44	052	DILTIAZEM_HYDROCHLORIDE	SAMPLE	24	TRUE	FALSE	TRUE
002	49	027	DILTIAZEM_HYDROCHLORIDE	SAMPLE	24	TRUE	FALSE	FALSE
002	49	038	DILTIAZEM_HYDROCHLORIDE	SAMPLE	24	TRUE	FALSE	FALSE
002	49	052	DILTIAZEM_HYDROCHLORIDE	SAMPLE	24	TRUE	FALSE	FALSE
002	35	052	NEVIRAPINE	SAMPLE	24	TRUE	FALSE	TRUE
002	36	027	NEVIRAPINE	SAMPLE	24	TRUE	FALSE	FALSE
002	36	038	NEVIRAPINE	SAMPLE	24	TRUE	FALSE	FALSE
002	36	052	NEVIRAPINE	SAMPLE	4	TRUE	TRUE	FALSE
002	37	039	NEVIRAPINE	SAMPLE	0	TRUE	FALSE	FALSE
002	45	027	NEVIRAPINE	SAMPLE	24	TRUE	FALSE	TRUE
002	45	038	NEVIRAPINE	SAMPLE	24	TRUE	FALSE	FALSE
002	45	052	NEVIRAPINE	SAMPLE	4	TRUE	TRUE	FALSE
002	35	038	LETROZOLE	SAMPLE	12	TRUE	FALSE	FALSE
002	35	039	LETROZOLE	SAMPLE	4	TRUE	FALSE	FALSE
002	40	027	LETROZOLE	SAMPLE	4	FALSE	TRUE	TRUE
002	44	038	LETROZOLE	SAMPLE	4	TRUE	TRUE	FALSE
002	44	052	LETROZOLE	SAMPLE	12	TRUE	FALSE	FALSE
002	43	039	MEFLOQUINE	SAMPLE	0	TRUE	FALSE	FALSE
002	45	052	MEFLOQUINE	SAMPLE	4	FALSE	TRUE	TRUE
002	46	038	MEFLOQUINE	SAMPLE	8	FALSE	TRUE	TRUE
002	46	039	MEFLOQUINE	SAMPLE	0	TRUE	FALSE	TRUE
002	45	052	BENAZEPRIL_HYDROCHLORIDE	SAMPLE	4	FALSE	TRUE	TRUE
002	35	027	ENTACAPONE	SAMPLE	0	TRUE	FALSE	FALSE
002	35	038	ENTACAPONE	SAMPLE	0	TRUE	FALSE	FALSE
002	35	039	ENTACAPONE	SAMPLE	0	TRUE	FALSE	FALSE
002	35	039	ENTACAPONE	SAMPLE	24	TRUE	FALSE	FALSE
002	35	052	ENTACAPONE	SAMPLE	0	TRUE	FALSE	FALSE
002	39	027	ENTACAPONE	SAMPLE	0	TRUE	FALSE	FALSE
002	39	027	ENTACAPONE	SAMPLE	24	TRUE	FALSE	FALSE
002	39	038	ENTACAPONE	SAMPLE	0	TRUE	FALSE	FALSE
002	39	039	ENTACAPONE	SAMPLE	0	TRUE	FALSE	FALSE
002	39	052	ENTACAPONE	SAMPLE	0	TRUE	FALSE	FALSE
002	49	027	ENTACAPONE	SAMPLE	0	TRUE	FALSE	FALSE
002	49	038	ENTACAPONE	SAMPLE	0	TRUE	FALSE	FALSE
002	49	039	ENTACAPONE	SAMPLE	0	TRUE	FALSE	FALSE
002	49	039	ENTACAPONE	SAMPLE	24	TRUE	FALSE	FALSE
002	49	052	ENTACAPONE	SAMPLE	0	TRUE	FALSE	FALSE
002	35	027	BROMOCRIPTINE_MESYLATE	SAMPLE	0	TRUE	FALSE	FALSE
002	35	038	BROMOCRIPTINE_MESYLATE	SAMPLE	0	TRUE	FALSE	FALSE
002	35	038	BROMOCRIPTINE_MESYLATE	SAMPLE	1	TRUE	FALSE	FALSE
002	35	039	BROMOCRIPTINE_MESYLATE	SAMPLE	0	TRUE	FALSE	FALSE
002	35	039	BROMOCRIPTINE_MESYLATE	SAMPLE	24	TRUE	FALSE	FALSE
002	35	052	BROMOCRIPTINE_MESYLATE	SAMPLE	0	TRUE	FALSE	FALSE
002	36	027	BROMOCRIPTINE_MESYLATE	SAMPLE	0	TRUE	FALSE	TRUE
002	36	027	BROMOCRIPTINE_MESYLATE	SAMPLE	1	TRUE	FALSE	FALSE
002	36	038	BROMOCRIPTINE_MESYLATE	SAMPLE	0	TRUE	FALSE	FALSE
002	36	039	BROMOCRIPTINE_MESYLATE	SAMPLE	0	TRUE	FALSE	FALSE
002	36	039	BROMOCRIPTINE_MESYLATE	SAMPLE	24	TRUE	FALSE	FALSE
002	36	052	BROMOCRIPTINE_MESYLATE	SAMPLE	0	TRUE	FALSE	FALSE
002	36	052	BROMOCRIPTINE_MESYLATE	SAMPLE	1	TRUE	FALSE	TRUE
002	47	027	BROMOCRIPTINE_MESYLATE	SAMPLE	0	TRUE	FALSE	FALSE
002	47	027	BROMOCRIPTINE_MESYLATE	SAMPLE	1	TRUE	FALSE	FALSE
002	47	038	BROMOCRIPTINE_MESYLATE	SAMPLE	0	TRUE	FALSE	FALSE
002	47	038	BROMOCRIPTINE_MESYLATE	SAMPLE	1	TRUE	FALSE	FALSE
002	47	039	BROMOCRIPTINE_MESYLATE	SAMPLE	0	TRUE	FALSE	FALSE
002	47	039	BROMOCRIPTINE_MESYLATE	SAMPLE	24	TRUE	FALSE	FALSE
002	47	052	BROMOCRIPTINE_MESYLATE	SAMPLE	0	TRUE	FALSE	FALSE
002	49	027	BROMOCRIPTINE_MESYLATE	SAMPLE	0	TRUE	FALSE	FALSE
002	49	038	BROMOCRIPTINE_MESYLATE	SAMPLE	0	TRUE	FALSE	FALSE
002	49	039	BROMOCRIPTINE_MESYLATE	SAMPLE	18	TRUE	FALSE	FALSE
002	49	039	BROMOCRIPTINE_MESYLATE	SAMPLE	24	TRUE	FALSE	FALSE
002	49	052	BROMOCRIPTINE_MESYLATE	SAMPLE	0	TRUE	FALSE	FALSE
002	41	039	BICALUTAMIDE	SAMPLE	4	TRUE	TRUE	TRUE
002	44	038	DIFLORASONE_DIACETATE	SAMPLE	4	FALSE	TRUE	TRUE
002	38	039	NATEGLINIDE	SAMPLE	4	TRUE	TRUE	TRUE
002	38	052	NATEGLINIDE	SAMPLE	4	FALSE	TRUE	TRUE
002	50	027	NATEGLINIDE	SAMPLE	6	FALSE	TRUE	TRUE
002	50	039	NATEGLINIDE	SAMPLE	0	TRUE	FALSE	TRUE
002	50	039	RITONAVIR	SAMPLE	0	TRUE	TRUE	TRUE
002	36	027	LEVAMISOLE_HYDROCHLORIDE	SAMPLE	0	TRUE	FALSE	FALSE
002	36	027	LEVAMISOLE_HYDROCHLORIDE	SAMPLE	1	TRUE	FALSE	FALSE
002	36	052	LEVAMISOLE_HYDROCHLORIDE	SAMPLE	4	TRUE	TRUE	FALSE
002	36	052	LEVAMISOLE_HYDROCHLORIDE	SAMPLE	24	TRUE	FALSE	FALSE
002	38	027	LEVAMISOLE_HYDROCHLORIDE	SAMPLE	0	TRUE	FALSE	FALSE
002	38	027	LEVAMISOLE_HYDROCHLORIDE	SAMPLE	1	TRUE	FALSE	FALSE
002	38	052	LEVAMISOLE_HYDROCHLORIDE	SAMPLE	12	FALSE	TRUE	TRUE
002	38	052	LEVAMISOLE_HYDROCHLORIDE	SAMPLE	24	TRUE	FALSE	FALSE
002	44	027	LEVAMISOLE_HYDROCHLORIDE	SAMPLE	0	TRUE	FALSE	FALSE
002	44	027	LEVAMISOLE_HYDROCHLORIDE	SAMPLE	1	TRUE	FALSE	FALSE
002	44	038	LEVAMISOLE_HYDROCHLORIDE	SAMPLE	4	FALSE	TRUE	TRUE
002	44	052	LEVAMISOLE_HYDROCHLORIDE	SAMPLE	24	TRUE	FALSE	FALSE
002	45	027	LEVAMISOLE_HYDROCHLORIDE	SAMPLE	0	TRUE	FALSE	FALSE
002	45	027	LEVAMISOLE_HYDROCHLORIDE	SAMPLE	1	TRUE	FALSE	FALSE
002	45	052	LEVAMISOLE_HYDROCHLORIDE	SAMPLE	24	TRUE	FALSE	FALSE
002	36	038	ACECAINIDE_HYDROCHLORIDE	SAMPLE	24	TRUE	FALSE	FALSE
002	36	052	ACECAINIDE_HYDROCHLORIDE	SAMPLE	4	TRUE	TRUE	FALSE
002	45	027	ACECAINIDE_HYDROCHLORIDE	SAMPLE	8	TRUE	FALSE	FALSE
002	45	027	ACECAINIDE_HYDROCHLORIDE	SAMPLE	24	TRUE	FALSE	FALSE
002	45	038	ACECAINIDE_HYDROCHLORIDE	SAMPLE	24	TRUE	FALSE	FALSE
002	45	039	ACECAINIDE_HYDROCHLORIDE	SAMPLE	24	TRUE	FALSE	FALSE
002	45	052	ACECAINIDE_HYDROCHLORIDE	SAMPLE	4	TRUE	TRUE	FALSE
002	45	052	ACECAINIDE_HYDROCHLORIDE	SAMPLE	24	TRUE	FALSE	FALSE
002	48	038	ACECAINIDE_HYDROCHLORIDE	SAMPLE	6	TRUE	FALSE	TRUE
002	36	039	CLENBUTEROL_HYDROCHLORIDE	SAMPLE	24	TRUE	FALSE	FALSE
002	36	052	CLENBUTEROL_HYDROCHLORIDE	SAMPLE	4	TRUE	TRUE	TRUE
002	42	039	CLENBUTEROL_HYDROCHLORIDE	SAMPLE	24	TRUE	FALSE	FALSE
002	42	052	CLENBUTEROL_HYDROCHLORIDE	SAMPLE	18	TRUE	FALSE	FALSE
002	42	052	CLENBUTEROL_HYDROCHLORIDE	SAMPLE	24	TRUE	FALSE	FALSE
002	47	038	CLENBUTEROL_HYDROCHLORIDE	SAMPLE	24	TRUE	FALSE	FALSE
002	47	052	CLENBUTEROL_HYDROCHLORIDE	SAMPLE	24	TRUE	FALSE	FALSE
002	48	038	CLENBUTEROL_HYDROCHLORIDE	SAMPLE	24	TRUE	FALSE	TRUE
002	48	039	CLENBUTEROL_HYDROCHLORIDE	SAMPLE	24	TRUE	FALSE	FALSE
002	48	052	CLENBUTEROL_HYDROCHLORIDE	SAMPLE	24	TRUE	FALSE	TRUE
002	36	038	TIMOLOL_MALEATE	SAMPLE	12	TRUE	FALSE	FALSE
002	36	052	TIMOLOL_MALEATE	SAMPLE	4	TRUE	TRUE	TRUE
002	40	052	TIMOLOL_MALEATE	SAMPLE	24	TRUE	FALSE	FALSE
002	44	027	TIMOLOL_MALEATE	SAMPLE	0	TRUE	FALSE	FALSE
002	44	038	TIMOLOL_MALEATE	SAMPLE	4	TRUE	TRUE	TRUE
002	44	052	TIMOLOL_MALEATE	SAMPLE	24	TRUE	FALSE	FALSE
002	47	052	TIMOLOL_MALEATE	SAMPLE	24	TRUE	FALSE	FALSE
002	36	052	FAMCICLOVIR	SAMPLE	4	FALSE	TRUE	TRUE
002	42	027	FAMCICLOVIR	SAMPLE	0	FALSE	TRUE	TRUE
002	36	027	LOFEXIDINE__HYDROCHLORIDE	SAMPLE	24	TRUE	TRUE	FALSE
002	36	038	LOFEXIDINE__HYDROCHLORIDE	SAMPLE	24	TRUE	FALSE	TRUE
002	36	039	LOFEXIDINE__HYDROCHLORIDE	SAMPLE	24	TRUE	FALSE	FALSE
002	40	038	LOFEXIDINE__HYDROCHLORIDE	SAMPLE	24	TRUE	FALSE	FALSE
002	45	027	LOFEXIDINE__HYDROCHLORIDE	SAMPLE	24	TRUE	TRUE	FALSE
002	45	039	LOFEXIDINE__HYDROCHLORIDE	SAMPLE	24	TRUE	FALSE	TRUE
002	45	052	LOFEXIDINE__HYDROCHLORIDE	SAMPLE	4	TRUE	TRUE	FALSE
002	36	038	NEFOPAM	SAMPLE	24	TRUE	FALSE	TRUE
002	36	039	NEFOPAM	SAMPLE	18	TRUE	FALSE	TRUE
002	36	039	NEFOPAM	SAMPLE	24	TRUE	FALSE	TRUE
002	38	038	NEFOPAM	SAMPLE	18	TRUE	FALSE	FALSE
002	38	038	NEFOPAM	SAMPLE	24	TRUE	FALSE	FALSE
002	38	039	NEFOPAM	SAMPLE	4	TRUE	TRUE	TRUE
002	38	052	NEFOPAM	SAMPLE	24	TRUE	FALSE	FALSE
002	50	038	NEFOPAM	SAMPLE	2	TRUE	TRUE	FALSE
002	50	039	NEFOPAM	SAMPLE	24	TRUE	FALSE	FALSE
002	50	052	NEFOPAM	SAMPLE	24	TRUE	FALSE	FALSE
002	51	038	NEFOPAM	SAMPLE	24	TRUE	FALSE	FALSE
002	51	039	NEFOPAM	SAMPLE	24	TRUE	FALSE	FALSE
002	51	052	NEFOPAM	SAMPLE	24	TRUE	FALSE	FALSE
002	36	039	PERGOLIDE_MESYLATE	SAMPLE	18	TRUE	FALSE	FALSE
002	36	052	PERGOLIDE_MESYLATE	SAMPLE	4	TRUE	TRUE	TRUE
002	38	039	PERGOLIDE_MESYLATE	SAMPLE	4	TRUE	TRUE	FALSE
002	41	039	PERGOLIDE_MESYLATE	SAMPLE	4	TRUE	TRUE	FALSE
002	48	039	PERGOLIDE_MESYLATE	SAMPLE	18	TRUE	FALSE	FALSE
002	48	052	PERGOLIDE_MESYLATE	SAMPLE	24	TRUE	FALSE	FALSE
002	37	038	QUINACRINE_HYDROCHLORIDE	SAMPLE	0	TRUE	TRUE	FALSE
002	47	038	QUINACRINE_HYDROCHLORIDE	SAMPLE	4	TRUE	FALSE	FALSE
002	47	039	QUINACRINE_HYDROCHLORIDE	SAMPLE	1	TRUE	FALSE	FALSE
002	47	039	QUINACRINE_HYDROCHLORIDE	SAMPLE	4	TRUE	FALSE	FALSE
002	47	052	QUINACRINE_HYDROCHLORIDE	SAMPLE	1	TRUE	FALSE	FALSE
002	50	038	QUINACRINE_HYDROCHLORIDE	SAMPLE	18	TRUE	FALSE	FALSE
002	50	038	QUINACRINE_HYDROCHLORIDE	SAMPLE	24	TRUE	FALSE	FALSE
002	50	052	QUINACRINE_HYDROCHLORIDE	SAMPLE	18	TRUE	FALSE	FALSE
002	50	052	QUINACRINE_HYDROCHLORIDE	SAMPLE	24	TRUE	TRUE	FALSE
002	36	038	DEXTROMETHORPHAN_HYDROBROMIDE	SAMPLE	24	TRUE	FALSE	FALSE
002	36	052	DEXTROMETHORPHAN_HYDROBROMIDE	SAMPLE	4	TRUE	TRUE	TRUE
002	38	038	DEXTROMETHORPHAN_HYDROBROMIDE	SAMPLE	24	TRUE	FALSE	FALSE
002	38	039	DEXTROMETHORPHAN_HYDROBROMIDE	SAMPLE	4	TRUE	TRUE	FALSE
002	38	052	DEXTROMETHORPHAN_HYDROBROMIDE	SAMPLE	0	TRUE	FALSE	FALSE
002	38	052	DEXTROMETHORPHAN_HYDROBROMIDE	SAMPLE	24	TRUE	FALSE	TRUE
002	39	038	DEXTROMETHORPHAN_HYDROBROMIDE	SAMPLE	24	TRUE	FALSE	FALSE
002	39	039	DEXTROMETHORPHAN_HYDROBROMIDE	SAMPLE	4	TRUE	TRUE	FALSE
002	39	052	DEXTROMETHORPHAN_HYDROBROMIDE	SAMPLE	0	TRUE	FALSE	FALSE
002	39	052	DEXTROMETHORPHAN_HYDROBROMIDE	SAMPLE	24	TRUE	FALSE	FALSE
002	36	038	QUETIAPINE	SAMPLE	24	TRUE	FALSE	FALSE
002	36	052	QUETIAPINE	SAMPLE	0	TRUE	FALSE	FALSE
002	36	052	QUETIAPINE	SAMPLE	4	TRUE	TRUE	TRUE
002	37	027	QUETIAPINE	SAMPLE	6	FALSE	TRUE	TRUE
002	37	038	QUETIAPINE	SAMPLE	4	TRUE	TRUE	FALSE
002	41	027	QUETIAPINE	SAMPLE	4	FALSE	TRUE	TRUE
002	41	039	QUETIAPINE	SAMPLE	4	TRUE	TRUE	TRUE
002	49	052	QUETIAPINE	SAMPLE	0	TRUE	FALSE	FALSE
002	36	027	TENATOPRAZOLE	SAMPLE	0	TRUE	FALSE	FALSE
002	36	038	TENATOPRAZOLE	SAMPLE	0	TRUE	TRUE	FALSE
002	36	039	TENATOPRAZOLE	SAMPLE	0	TRUE	FALSE	FALSE
002	36	052	TENATOPRAZOLE	SAMPLE	0	TRUE	FALSE	TRUE
002	37	027	TENATOPRAZOLE	SAMPLE	0	TRUE	FALSE	FALSE
002	37	038	TENATOPRAZOLE	SAMPLE	0	TRUE	TRUE	FALSE
002	37	039	TENATOPRAZOLE	SAMPLE	0	TRUE	FALSE	TRUE
002	37	052	TENATOPRAZOLE	SAMPLE	0	TRUE	FALSE	FALSE
002	48	027	TENATOPRAZOLE	SAMPLE	0	TRUE	FALSE	TRUE
002	48	038	TENATOPRAZOLE	SAMPLE	0	TRUE	TRUE	FALSE
002	48	039	TENATOPRAZOLE	SAMPLE	0	TRUE	FALSE	FALSE
002	48	052	TENATOPRAZOLE	SAMPLE	0	TRUE	FALSE	FALSE
002	51	027	TENATOPRAZOLE	SAMPLE	0	TRUE	FALSE	FALSE
002	51	038	TENATOPRAZOLE	SAMPLE	0	TRUE	TRUE	FALSE
002	51	039	TENATOPRAZOLE	SAMPLE	0	TRUE	FALSE	FALSE
002	51	052	TENATOPRAZOLE	SAMPLE	0	TRUE	FALSE	FALSE
002	36	038	ENALAPRIL_MALEATE	SAMPLE	24	TRUE	FALSE	FALSE
002	36	052	ENALAPRIL_MALEATE	SAMPLE	4	TRUE	TRUE	TRUE
002	41	027	ENALAPRIL_MALEATE	SAMPLE	18	TRUE	TRUE	TRUE
002	41	027	ENALAPRIL_MALEATE	SAMPLE	24	TRUE	FALSE	TRUE
002	41	038	ENALAPRIL_MALEATE	SAMPLE	1	TRUE	TRUE	FALSE
002	41	038	ENALAPRIL_MALEATE	SAMPLE	24	TRUE	FALSE	FALSE
002	41	039	ENALAPRIL_MALEATE	SAMPLE	4	TRUE	TRUE	TRUE
002	41	052	ENALAPRIL_MALEATE	SAMPLE	4	TRUE	TRUE	FALSE
002	46	027	ENALAPRIL_MALEATE	SAMPLE	6	TRUE	TRUE	TRUE
002	46	039	ENALAPRIL_MALEATE	SAMPLE	1	TRUE	FALSE	TRUE
002	46	052	ENALAPRIL_MALEATE	SAMPLE	4	TRUE	TRUE	FALSE
002	47	038	ENALAPRIL_MALEATE	SAMPLE	1	TRUE	TRUE	TRUE
002	47	038	ENALAPRIL_MALEATE	SAMPLE	4	TRUE	TRUE	TRUE
002	47	052	ENALAPRIL_MALEATE	SAMPLE	4	TRUE	TRUE	FALSE
002	36	052	DOXAZOSIN_MESYLATE	SAMPLE	4	TRUE	TRUE	TRUE
002	41	027	DOXAZOSIN_MESYLATE	SAMPLE	4	FALSE	TRUE	TRUE
002	41	038	DOXAZOSIN_MESYLATE	SAMPLE	0	TRUE	FALSE	FALSE
002	41	039	DOXAZOSIN_MESYLATE	SAMPLE	4	TRUE	TRUE	TRUE
002	44	038	DOXAZOSIN_MESYLATE	SAMPLE	0	TRUE	FALSE	FALSE
002	44	039	DOXAZOSIN_MESYLATE	SAMPLE	0	TRUE	FALSE	FALSE
002	44	052	DOXAZOSIN_MESYLATE	SAMPLE	0	TRUE	FALSE	FALSE
002	51	038	DOXAZOSIN_MESYLATE	SAMPLE	6	TRUE	FALSE	FALSE
002	36	027	PAROXETINE_HYDROCHLORIDE	SAMPLE	24	TRUE	FALSE	FALSE
002	36	052	PAROXETINE_HYDROCHLORIDE	SAMPLE	4	TRUE	TRUE	TRUE
002	39	039	PAROXETINE_HYDROCHLORIDE	SAMPLE	4	TRUE	TRUE	TRUE
002	36	038	ETHOXZOLAMIDE	SAMPLE	24	TRUE	FALSE	FALSE
002	36	039	ETHOXZOLAMIDE	SAMPLE	24	TRUE	FALSE	FALSE
002	36	052	ETHOXZOLAMIDE	SAMPLE	4	TRUE	TRUE	TRUE
002	40	027	ETHOXZOLAMIDE	SAMPLE	24	TRUE	FALSE	FALSE
002	40	038	ETHOXZOLAMIDE	SAMPLE	24	TRUE	FALSE	FALSE
002	40	039	ETHOXZOLAMIDE	SAMPLE	24	TRUE	FALSE	FALSE
002	46	039	ETHOXZOLAMIDE	SAMPLE	18	TRUE	FALSE	FALSE
002	46	039	ETHOXZOLAMIDE	SAMPLE	24	TRUE	FALSE	FALSE
002	46	052	ETHOXZOLAMIDE	SAMPLE	24	TRUE	FALSE	FALSE
002	48	039	ETHOXZOLAMIDE	SAMPLE	1	FALSE	TRUE	TRUE
002	42	038	NICERGOLINE	SAMPLE	0	TRUE	FALSE	FALSE
002	44	038	NICERGOLINE	SAMPLE	4	FALSE	TRUE	TRUE
002	44	039	NICERGOLINE	SAMPLE	8	FALSE	TRUE	TRUE
002	36	052	SOLIFENACIN_SUCCINATE	SAMPLE	4	TRUE	TRUE	FALSE
002	42	052	SOLIFENACIN_SUCCINATE	SAMPLE	0	FALSE	TRUE	TRUE
002	45	027	SOLIFENACIN_SUCCINATE	SAMPLE	6	FALSE	TRUE	TRUE
002	45	052	SOLIFENACIN_SUCCINATE	SAMPLE	4	TRUE	TRUE	FALSE
002	36	027	METITEPINE_MALEATE	SAMPLE	0	TRUE	FALSE	TRUE
002	36	052	TRANDOLAPRIL	SAMPLE	4	TRUE	TRUE	TRUE
002	39	039	TRANDOLAPRIL	SAMPLE	4	TRUE	TRUE	TRUE
002	36	038	OLMESARTAN_MEDOXOMIL	SAMPLE	4	FALSE	TRUE	TRUE
002	36	052	OLMESARTAN_MEDOXOMIL	SAMPLE	4	FALSE	TRUE	TRUE
002	42	038	OLMESARTAN_MEDOXOMIL	SAMPLE	0	TRUE	FALSE	FALSE
002	36	038	REPAGLINIDE	SAMPLE	24	TRUE	TRUE	TRUE
002	36	052	REPAGLINIDE	SAMPLE	4	FALSE	TRUE	TRUE
002	50	039	REPAGLINIDE	SAMPLE	0	TRUE	TRUE	TRUE
002	38	039	BUDESONIDE	SAMPLE	4	FALSE	TRUE	TRUE
002	36	052	FEBUXOSTAT	SAMPLE	4	FALSE	TRUE	TRUE
002	39	039	FEBUXOSTAT	SAMPLE	4	TRUE	TRUE	TRUE
002	44	027	FEBUXOSTAT	SAMPLE	1	FALSE	TRUE	TRUE
002	44	038	FEBUXOSTAT	SAMPLE	0	TRUE	TRUE	TRUE
002	44	038	FEBUXOSTAT	SAMPLE	4	FALSE	TRUE	TRUE
002	44	052	FEBUXOSTAT	SAMPLE	0	TRUE	FALSE	TRUE
002	37	027	THIABENDAZOLE	SAMPLE	6	TRUE	TRUE	FALSE
002	38	039	THIABENDAZOLE	SAMPLE	4	TRUE	TRUE	TRUE
002	38	052	THIABENDAZOLE	SAMPLE	2	TRUE	FALSE	FALSE
002	38	052	THIABENDAZOLE	SAMPLE	12	TRUE	FALSE	FALSE
002	37	038	QUININE_SULFATE	SAMPLE	24	TRUE	TRUE	FALSE
002	37	039	QUININE_SULFATE	SAMPLE	12	FALSE	TRUE	TRUE
002	42	027	QUININE_SULFATE	SAMPLE	8	TRUE	FALSE	TRUE
002	42	027	QUININE_SULFATE	SAMPLE	24	TRUE	FALSE	TRUE
002	42	038	QUININE_SULFATE	SAMPLE	0	TRUE	FALSE	FALSE
002	42	038	QUININE_SULFATE	SAMPLE	6	TRUE	FALSE	FALSE
002	42	052	QUININE_SULFATE	SAMPLE	4	TRUE	FALSE	TRUE
002	46	039	QUININE_SULFATE	SAMPLE	24	TRUE	FALSE	FALSE
002	48	038	QUININE_SULFATE	SAMPLE	6	TRUE	FALSE	FALSE
002	37	038	METICRANE	SAMPLE	24	FALSE	TRUE	TRUE
002	37	039	METICRANE	SAMPLE	18	TRUE	FALSE	FALSE
002	37	039	METICRANE	SAMPLE	24	TRUE	FALSE	FALSE
002	37	052	METICRANE	SAMPLE	18	TRUE	TRUE	FALSE
002	37	052	METICRANE	SAMPLE	24	TRUE	TRUE	TRUE
002	43	038	METICRANE	SAMPLE	18	TRUE	FALSE	FALSE
002	43	038	METICRANE	SAMPLE	24	TRUE	TRUE	FALSE
002	43	039	METICRANE	SAMPLE	18	TRUE	FALSE	FALSE
002	43	039	METICRANE	SAMPLE	24	TRUE	FALSE	FALSE
002	43	052	METICRANE	SAMPLE	18	TRUE	TRUE	FALSE
002	43	052	METICRANE	SAMPLE	24	TRUE	TRUE	FALSE
002	47	038	METICRANE	SAMPLE	18	TRUE	FALSE	FALSE
002	47	038	METICRANE	SAMPLE	24	TRUE	TRUE	FALSE
002	47	039	METICRANE	SAMPLE	6	TRUE	FALSE	FALSE
002	47	039	METICRANE	SAMPLE	24	TRUE	FALSE	FALSE
002	47	052	METICRANE	SAMPLE	24	TRUE	TRUE	FALSE
002	48	038	METICRANE	SAMPLE	18	TRUE	FALSE	TRUE
002	48	038	METICRANE	SAMPLE	24	TRUE	TRUE	FALSE
002	48	039	METICRANE	SAMPLE	24	TRUE	FALSE	FALSE
002	48	052	METICRANE	SAMPLE	18	TRUE	TRUE	FALSE
002	48	052	METICRANE	SAMPLE	24	TRUE	TRUE	FALSE
002	37	027	TRIMETHOBENZAMIDE_HYDROCHLORIDE	SAMPLE	12	TRUE	FALSE	FALSE
002	37	039	TRIMETHOBENZAMIDE_HYDROCHLORIDE	SAMPLE	8	TRUE	FALSE	TRUE
002	37	039	TRIMETHOBENZAMIDE_HYDROCHLORIDE	SAMPLE	24	TRUE	FALSE	FALSE
002	37	052	TRIMETHOBENZAMIDE_HYDROCHLORIDE	SAMPLE	18	TRUE	FALSE	FALSE
002	38	039	TRIMETHOBENZAMIDE_HYDROCHLORIDE	SAMPLE	4	TRUE	TRUE	FALSE
002	38	052	TRIMETHOBENZAMIDE_HYDROCHLORIDE	SAMPLE	18	TRUE	FALSE	FALSE
002	41	027	TRIMETHOBENZAMIDE_HYDROCHLORIDE	SAMPLE	12	TRUE	FALSE	FALSE
002	41	039	TRIMETHOBENZAMIDE_HYDROCHLORIDE	SAMPLE	4	TRUE	TRUE	FALSE
002	41	052	TRIMETHOBENZAMIDE_HYDROCHLORIDE	SAMPLE	18	TRUE	FALSE	TRUE
002	42	027	TRIMETHOBENZAMIDE_HYDROCHLORIDE	SAMPLE	12	TRUE	FALSE	TRUE
002	42	039	TRIMETHOBENZAMIDE_HYDROCHLORIDE	SAMPLE	2	TRUE	FALSE	TRUE
002	42	052	TRIMETHOBENZAMIDE_HYDROCHLORIDE	SAMPLE	18	TRUE	FALSE	FALSE
002	37	027	MILNACIPRAN_HYDROCHLORIDE	SAMPLE	6	TRUE	FALSE	FALSE
002	37	027	MILNACIPRAN_HYDROCHLORIDE	SAMPLE	12	TRUE	FALSE	FALSE
002	41	027	MILNACIPRAN_HYDROCHLORIDE	SAMPLE	4	TRUE	FALSE	FALSE
002	41	027	MILNACIPRAN_HYDROCHLORIDE	SAMPLE	12	TRUE	FALSE	TRUE
002	41	039	MILNACIPRAN_HYDROCHLORIDE	SAMPLE	4	TRUE	TRUE	TRUE
002	46	052	MILNACIPRAN_HYDROCHLORIDE	SAMPLE	6	TRUE	FALSE	FALSE
002	46	052	MILNACIPRAN_HYDROCHLORIDE	SAMPLE	24	TRUE	FALSE	FALSE
002	51	027	MILNACIPRAN_HYDROCHLORIDE	SAMPLE	12	TRUE	FALSE	FALSE
002	51	038	MILNACIPRAN_HYDROCHLORIDE	SAMPLE	0	TRUE	FALSE	FALSE
002	51	039	MILNACIPRAN_HYDROCHLORIDE	SAMPLE	24	TRUE	FALSE	FALSE
002	51	052	MILNACIPRAN_HYDROCHLORIDE	SAMPLE	24	TRUE	FALSE	FALSE
002	37	027	BAMBUTEROL_HYDROCHLORIDE	SAMPLE	0	FALSE	TRUE	TRUE
002	37	027	BAMBUTEROL_HYDROCHLORIDE	SAMPLE	2	FALSE	TRUE	TRUE
002	42	039	BAMBUTEROL_HYDROCHLORIDE	SAMPLE	1	FALSE	TRUE	TRUE
002	42	052	BAMBUTEROL_HYDROCHLORIDE	SAMPLE	24	TRUE	FALSE	FALSE
002	45	038	BAMBUTEROL_HYDROCHLORIDE	SAMPLE	4	FALSE	TRUE	TRUE
002	45	038	BAMBUTEROL_HYDROCHLORIDE	SAMPLE	24	TRUE	FALSE	FALSE
002	45	052	BAMBUTEROL_HYDROCHLORIDE	SAMPLE	4	TRUE	TRUE	TRUE
002	37	038	NOSCAPINE_HYDROCHLORIDE	SAMPLE	24	TRUE	FALSE	FALSE
002	37	052	NOSCAPINE_HYDROCHLORIDE	SAMPLE	4	TRUE	TRUE	FALSE
002	37	052	NOSCAPINE_HYDROCHLORIDE	SAMPLE	24	TRUE	FALSE	FALSE
002	49	038	NOSCAPINE_HYDROCHLORIDE	SAMPLE	4	TRUE	TRUE	FALSE
002	49	052	NOSCAPINE_HYDROCHLORIDE	SAMPLE	4	TRUE	TRUE	FALSE
002	50	038	NOSCAPINE_HYDROCHLORIDE	SAMPLE	4	TRUE	TRUE	FALSE
002	51	027	NOSCAPINE_HYDROCHLORIDE	SAMPLE	2	TRUE	FALSE	TRUE
002	51	038	NOSCAPINE_HYDROCHLORIDE	SAMPLE	4	TRUE	TRUE	FALSE
002	51	038	NOSCAPINE_HYDROCHLORIDE	SAMPLE	24	TRUE	FALSE	TRUE
002	51	039	NOSCAPINE_HYDROCHLORIDE	SAMPLE	24	TRUE	FALSE	TRUE
002	37	052	BURAMATE	SAMPLE	18	TRUE	FALSE	FALSE
002	37	052	BURAMATE	SAMPLE	24	TRUE	FALSE	FALSE
002	39	027	BURAMATE	SAMPLE	18	TRUE	TRUE	FALSE
002	39	039	BURAMATE	SAMPLE	4	TRUE	TRUE	TRUE
002	39	039	BURAMATE	SAMPLE	24	TRUE	FALSE	FALSE
002	39	052	BURAMATE	SAMPLE	24	TRUE	FALSE	FALSE
002	42	039	BURAMATE	SAMPLE	24	TRUE	FALSE	FALSE
002	49	039	BURAMATE	SAMPLE	24	TRUE	FALSE	FALSE
002	49	052	BURAMATE	SAMPLE	18	TRUE	FALSE	FALSE
002	49	052	BURAMATE	SAMPLE	24	TRUE	FALSE	FALSE
002	40	027	TRIPROLIDINE_HYDROCHLORIDE	SAMPLE	24	TRUE	FALSE	FALSE
002	40	039	TRIPROLIDINE_HYDROCHLORIDE	SAMPLE	8	FALSE	TRUE	TRUE
002	45	027	TRIPROLIDINE_HYDROCHLORIDE	SAMPLE	24	TRUE	FALSE	FALSE
002	45	052	TRIPROLIDINE_HYDROCHLORIDE	SAMPLE	4	TRUE	TRUE	TRUE
002	49	038	TRIPROLIDINE_HYDROCHLORIDE	SAMPLE	8	TRUE	TRUE	FALSE
002	49	039	TRIPROLIDINE_HYDROCHLORIDE	SAMPLE	8	TRUE	TRUE	FALSE
002	37	027	MYCOPHENOLATE_MOFETIL	SAMPLE	6	FALSE	TRUE	TRUE
002	38	039	MYCOPHENOLATE_MOFETIL	SAMPLE	4	FALSE	TRUE	TRUE
002	45	052	MYCOPHENOLATE_MOFETIL	SAMPLE	4	FALSE	TRUE	TRUE
002	37	027	MEBHYDROLIN_NAPHTHALENESULFONATE	SAMPLE	12	FALSE	TRUE	TRUE
002	37	038	MEBHYDROLIN_NAPHTHALENESULFONATE	SAMPLE	12	TRUE	FALSE	TRUE
002	37	038	MEBHYDROLIN_NAPHTHALENESULFONATE	SAMPLE	18	TRUE	FALSE	FALSE
002	37	052	MEBHYDROLIN_NAPHTHALENESULFONATE	SAMPLE	0	TRUE	FALSE	FALSE
002	39	039	MEBHYDROLIN_NAPHTHALENESULFONATE	SAMPLE	4	TRUE	TRUE	FALSE
002	41	039	MEBHYDROLIN_NAPHTHALENESULFONATE	SAMPLE	1	TRUE	FALSE	FALSE
002	41	039	MEBHYDROLIN_NAPHTHALENESULFONATE	SAMPLE	4	TRUE	TRUE	FALSE
002	43	038	MEBHYDROLIN_NAPHTHALENESULFONATE	SAMPLE	1	TRUE	FALSE	FALSE
002	43	052	MEBHYDROLIN_NAPHTHALENESULFONATE	SAMPLE	24	FALSE	TRUE	TRUE
002	43	027	DARIFENACIN_HYDROBROMIDE	SAMPLE	6	FALSE	TRUE	TRUE
002	43	052	DARIFENACIN_HYDROBROMIDE	SAMPLE	0	TRUE	FALSE	TRUE
002	45	052	DARIFENACIN_HYDROBROMIDE	SAMPLE	4	TRUE	TRUE	TRUE
002	50	039	DARIFENACIN_HYDROBROMIDE	SAMPLE	0	TRUE	TRUE	TRUE
002	50	052	DARIFENACIN_HYDROBROMIDE	SAMPLE	24	TRUE	FALSE	FALSE
002	37	038	METHSUXIMIDE	SAMPLE	24	TRUE	FALSE	FALSE
002	39	038	METHSUXIMIDE	SAMPLE	24	TRUE	FALSE	TRUE
002	39	039	METHSUXIMIDE	SAMPLE	4	TRUE	TRUE	TRUE
002	39	052	METHSUXIMIDE	SAMPLE	24	TRUE	FALSE	FALSE
002	45	052	METHSUXIMIDE	SAMPLE	4	TRUE	TRUE	TRUE
002	37	052	CYCLOBENZAPRINE_HYDROCHLORIDE	SAMPLE	24	TRUE	FALSE	FALSE
002	41	027	CYCLOBENZAPRINE_HYDROCHLORIDE	SAMPLE	2	FALSE	TRUE	TRUE
002	41	039	CYCLOBENZAPRINE_HYDROCHLORIDE	SAMPLE	4	TRUE	TRUE	TRUE
002	41	052	CYCLOBENZAPRINE_HYDROCHLORIDE	SAMPLE	24	TRUE	FALSE	FALSE
002	45	052	CYCLOBENZAPRINE_HYDROCHLORIDE	SAMPLE	4	TRUE	TRUE	TRUE
002	37	039	FLUVOXAMINE_MALEATE	SAMPLE	0	TRUE	FALSE	FALSE
002	42	039	FLUVOXAMINE_MALEATE	SAMPLE	1	FALSE	TRUE	TRUE
002	42	052	FLUVOXAMINE_MALEATE	SAMPLE	12	TRUE	FALSE	FALSE
002	42	052	FLUVOXAMINE_MALEATE	SAMPLE	24	TRUE	FALSE	FALSE
002	44	027	FLUVOXAMINE_MALEATE	SAMPLE	18	TRUE	FALSE	FALSE
002	44	027	FLUVOXAMINE_MALEATE	SAMPLE	24	TRUE	FALSE	TRUE
002	44	038	FLUVOXAMINE_MALEATE	SAMPLE	4	TRUE	FALSE	TRUE
002	44	039	FLUVOXAMINE_MALEATE	SAMPLE	0	TRUE	FALSE	FALSE
002	44	039	FLUVOXAMINE_MALEATE	SAMPLE	18	TRUE	FALSE	TRUE
002	44	052	FLUVOXAMINE_MALEATE	SAMPLE	12	TRUE	FALSE	TRUE
002	50	027	FLUVOXAMINE_MALEATE	SAMPLE	24	TRUE	FALSE	FALSE
002	50	038	FLUVOXAMINE_MALEATE	SAMPLE	24	TRUE	FALSE	FALSE
002	44	039	THIOTHIXENE	SAMPLE	0	TRUE	TRUE	FALSE
002	51	039	THIOTHIXENE	SAMPLE	0	TRUE	TRUE	FALSE
002	37	038	BISACODYL	SAMPLE	18	TRUE	FALSE	FALSE
002	37	038	BISACODYL	SAMPLE	24	TRUE	FALSE	FALSE
002	37	039	BISACODYL	SAMPLE	24	TRUE	FALSE	FALSE
002	37	052	BISACODYL	SAMPLE	0	TRUE	FALSE	FALSE
002	37	052	BISACODYL	SAMPLE	24	TRUE	FALSE	FALSE
002	43	038	BISACODYL	SAMPLE	18	TRUE	FALSE	FALSE
002	43	038	BISACODYL	SAMPLE	24	TRUE	FALSE	FALSE
002	43	039	BISACODYL	SAMPLE	24	TRUE	FALSE	FALSE
002	43	052	BISACODYL	SAMPLE	0	TRUE	FALSE	FALSE
002	46	038	BISACODYL	SAMPLE	18	TRUE	FALSE	FALSE
002	46	038	BISACODYL	SAMPLE	24	TRUE	FALSE	FALSE
002	46	039	BISACODYL	SAMPLE	18	TRUE	FALSE	FALSE
002	46	039	BISACODYL	SAMPLE	24	TRUE	FALSE	FALSE
002	46	052	BISACODYL	SAMPLE	0	TRUE	FALSE	FALSE
002	49	038	BISACODYL	SAMPLE	18	TRUE	FALSE	FALSE
002	49	038	BISACODYL	SAMPLE	24	TRUE	FALSE	FALSE
002	49	039	BISACODYL	SAMPLE	18	TRUE	FALSE	FALSE
002	49	039	BISACODYL	SAMPLE	24	TRUE	FALSE	FALSE
002	49	052	BISACODYL	SAMPLE	0	TRUE	FALSE	FALSE
002	37	039	MIFEPRISTONE	SAMPLE	18	TRUE	FALSE	FALSE
002	39	039	MIFEPRISTONE	SAMPLE	4	TRUE	TRUE	TRUE
002	46	039	MIFEPRISTONE	SAMPLE	0	TRUE	FALSE	FALSE
002	46	039	MIFEPRISTONE	SAMPLE	18	TRUE	FALSE	FALSE
002	47	039	MIFEPRISTONE	SAMPLE	0	TRUE	FALSE	FALSE
002	47	039	MIFEPRISTONE	SAMPLE	18	TRUE	FALSE	FALSE
002	37	027	DANAZOL	SAMPLE	0	TRUE	FALSE	FALSE
002	37	038	DANAZOL	SAMPLE	0	TRUE	FALSE	FALSE
002	37	039	DANAZOL	SAMPLE	0	TRUE	FALSE	FALSE
002	37	039	DANAZOL	SAMPLE	24	TRUE	FALSE	FALSE
002	37	052	DANAZOL	SAMPLE	0	TRUE	FALSE	FALSE
002	39	027	DANAZOL	SAMPLE	0	TRUE	FALSE	FALSE
002	39	038	DANAZOL	SAMPLE	0	TRUE	FALSE	FALSE
002	39	039	DANAZOL	SAMPLE	0	TRUE	FALSE	FALSE
002	39	039	DANAZOL	SAMPLE	24	TRUE	FALSE	FALSE
002	39	052	DANAZOL	SAMPLE	0	TRUE	FALSE	FALSE
002	48	027	DANAZOL	SAMPLE	0	TRUE	FALSE	FALSE
002	48	038	DANAZOL	SAMPLE	0	TRUE	FALSE	FALSE
002	48	039	DANAZOL	SAMPLE	0	TRUE	FALSE	FALSE
002	48	039	DANAZOL	SAMPLE	24	TRUE	FALSE	FALSE
002	48	052	DANAZOL	SAMPLE	0	TRUE	FALSE	FALSE
002	50	027	DANAZOL	SAMPLE	0	TRUE	FALSE	FALSE
002	50	038	DANAZOL	SAMPLE	0	TRUE	FALSE	FALSE
002	50	039	DANAZOL	SAMPLE	0	TRUE	FALSE	TRUE
002	50	039	DANAZOL	SAMPLE	24	TRUE	FALSE	FALSE
002	50	052	DANAZOL	SAMPLE	0	TRUE	FALSE	FALSE
002	37	038	BENZBROMARONE	SAMPLE	0	TRUE	FALSE	FALSE
002	38	038	BENZBROMARONE	SAMPLE	0	TRUE	FALSE	FALSE
002	38	039	BENZBROMARONE	SAMPLE	4	FALSE	TRUE	TRUE
002	38	052	BENZBROMARONE	SAMPLE	0	FALSE	TRUE	TRUE
002	44	038	BENZBROMARONE	SAMPLE	0	TRUE	FALSE	FALSE
002	44	038	BENZBROMARONE	SAMPLE	4	FALSE	TRUE	TRUE
002	47	027	BENZBROMARONE	SAMPLE	0	TRUE	FALSE	FALSE
002	38	039	FENSPIRIDE_HYDROCHLORIDE	SAMPLE	4	TRUE	TRUE	TRUE
002	43	052	FENSPIRIDE_HYDROCHLORIDE	SAMPLE	12	TRUE	FALSE	FALSE
002	45	027	FENSPIRIDE_HYDROCHLORIDE	SAMPLE	24	TRUE	FALSE	FALSE
002	45	038	FENSPIRIDE_HYDROCHLORIDE	SAMPLE	24	TRUE	FALSE	FALSE
002	45	039	FENSPIRIDE_HYDROCHLORIDE	SAMPLE	24	TRUE	FALSE	FALSE
002	45	052	FENSPIRIDE_HYDROCHLORIDE	SAMPLE	4	TRUE	TRUE	TRUE
002	51	027	FENSPIRIDE_HYDROCHLORIDE	SAMPLE	1	FALSE	TRUE	TRUE
002	51	039	FENSPIRIDE_HYDROCHLORIDE	SAMPLE	8	TRUE	FALSE	FALSE
002	51	039	FENSPIRIDE_HYDROCHLORIDE	SAMPLE	24	TRUE	FALSE	FALSE
002	38	039	LAMOTRIGINE	SAMPLE	4	TRUE	TRUE	FALSE
002	38	039	LAMOTRIGINE	SAMPLE	8	TRUE	FALSE	FALSE
002	38	052	LAMOTRIGINE	SAMPLE	0	TRUE	FALSE	FALSE
002	38	052	LAMOTRIGINE	SAMPLE	4	TRUE	FALSE	FALSE
002	39	039	LAMOTRIGINE	SAMPLE	4	TRUE	TRUE	FALSE
002	39	039	LAMOTRIGINE	SAMPLE	8	TRUE	FALSE	FALSE
002	39	052	LAMOTRIGINE	SAMPLE	8	TRUE	FALSE	FALSE
002	39	052	LAMOTRIGINE	SAMPLE	24	TRUE	TRUE	FALSE
002	48	039	LAMOTRIGINE	SAMPLE	6	TRUE	FALSE	FALSE
002	48	039	LAMOTRIGINE	SAMPLE	8	TRUE	FALSE	FALSE
002	48	052	LAMOTRIGINE	SAMPLE	24	TRUE	TRUE	FALSE
002	51	039	LAMOTRIGINE	SAMPLE	8	TRUE	FALSE	FALSE
002	38	039	ROXATIDINE_ACETATE_HYDROCHLORIDE	SAMPLE	4	FALSE	TRUE	TRUE
002	38	038	TERAZOSIN_HYDROCHLORIDE	SAMPLE	24	TRUE	FALSE	FALSE
002	38	039	TERAZOSIN_HYDROCHLORIDE	SAMPLE	4	TRUE	TRUE	TRUE
002	40	038	TERAZOSIN_HYDROCHLORIDE	SAMPLE	4	FALSE	TRUE	TRUE
002	45	038	TERAZOSIN_HYDROCHLORIDE	SAMPLE	4	TRUE	TRUE	FALSE
002	45	038	TERAZOSIN_HYDROCHLORIDE	SAMPLE	24	TRUE	FALSE	FALSE
002	45	052	TERAZOSIN_HYDROCHLORIDE	SAMPLE	4	TRUE	TRUE	TRUE
002	50	039	TERAZOSIN_HYDROCHLORIDE	SAMPLE	0	TRUE	FALSE	TRUE
002	50	052	TERAZOSIN_HYDROCHLORIDE	SAMPLE	24	TRUE	FALSE	TRUE
002	38	038	FLUCONAZOLE	SAMPLE	24	TRUE	FALSE	FALSE
002	38	039	FLUCONAZOLE	SAMPLE	4	TRUE	TRUE	FALSE
002	39	038	FLUCONAZOLE	SAMPLE	24	TRUE	FALSE	FALSE
002	39	039	FLUCONAZOLE	SAMPLE	4	TRUE	TRUE	FALSE
002	43	038	FLUCONAZOLE	SAMPLE	1	TRUE	FALSE	FALSE
002	38	027	CLOZAPINE	SAMPLE	1	TRUE	FALSE	FALSE
002	38	039	CLOZAPINE	SAMPLE	4	TRUE	TRUE	TRUE
002	43	038	CLOZAPINE	SAMPLE	1	TRUE	FALSE	FALSE
002	43	038	CLOZAPINE	SAMPLE	24	TRUE	FALSE	FALSE
002	43	052	CLOZAPINE	SAMPLE	24	FALSE	TRUE	TRUE
002	47	027	CLOZAPINE	SAMPLE	1	TRUE	FALSE	FALSE
002	49	052	CLOZAPINE	SAMPLE	0	TRUE	FALSE	FALSE
002	38	039	PHENACETIN	SAMPLE	4	TRUE	TRUE	FALSE
002	39	039	PHENACETIN	SAMPLE	4	TRUE	TRUE	FALSE
002	45	039	PHENACETIN	SAMPLE	6	TRUE	FALSE	TRUE
002	45	052	PHENACETIN	SAMPLE	4	TRUE	TRUE	TRUE
002	47	027	PHENACETIN	SAMPLE	0	TRUE	FALSE	FALSE
002	47	038	PHENACETIN	SAMPLE	1	TRUE	FALSE	FALSE
002	47	039	PHENACETIN	SAMPLE	0	TRUE	FALSE	FALSE
002	38	039	TENOXICAM	SAMPLE	4	TRUE	TRUE	FALSE
002	38	052	TENOXICAM	SAMPLE	24	TRUE	FALSE	FALSE
002	42	052	TENOXICAM	SAMPLE	24	TRUE	FALSE	FALSE
002	50	052	TENOXICAM	SAMPLE	24	TRUE	FALSE	FALSE
002	38	027	IMATINIB	SAMPLE	2	TRUE	TRUE	TRUE
002	38	038	IMATINIB	SAMPLE	12	TRUE	FALSE	FALSE
002	38	052	IMATINIB	SAMPLE	18	TRUE	TRUE	FALSE
002	42	027	IMATINIB	SAMPLE	6	TRUE	FALSE	FALSE
002	42	027	IMATINIB	SAMPLE	8	TRUE	FALSE	FALSE
002	42	039	IMATINIB	SAMPLE	18	TRUE	FALSE	FALSE
002	46	027	IMATINIB	SAMPLE	6	TRUE	FALSE	TRUE
002	46	027	IMATINIB	SAMPLE	8	TRUE	FALSE	FALSE
002	46	038	IMATINIB	SAMPLE	12	TRUE	FALSE	FALSE
002	46	039	IMATINIB	SAMPLE	6	TRUE	FALSE	TRUE
002	46	039	IMATINIB	SAMPLE	24	TRUE	TRUE	FALSE
002	49	027	IMATINIB	SAMPLE	6	TRUE	FALSE	FALSE
002	49	038	IMATINIB	SAMPLE	12	TRUE	FALSE	FALSE
002	49	039	IMATINIB	SAMPLE	18	TRUE	FALSE	FALSE
002	49	052	IMATINIB	SAMPLE	2	TRUE	FALSE	FALSE
002	49	052	IMATINIB	SAMPLE	12	TRUE	FALSE	FALSE
002	38	039	PERICIAZINE	SAMPLE	4	FALSE	TRUE	TRUE
002	42	039	PERICIAZINE	SAMPLE	18	TRUE	TRUE	FALSE
002	44	038	PERICIAZINE	SAMPLE	4	TRUE	TRUE	TRUE
002	44	039	PERICIAZINE	SAMPLE	0	TRUE	FALSE	FALSE
002	44	052	PERICIAZINE	SAMPLE	0	TRUE	FALSE	TRUE
002	44	052	PERICIAZINE	SAMPLE	24	TRUE	FALSE	TRUE
002	38	038	VINPOCETINE	SAMPLE	24	TRUE	FALSE	FALSE
002	38	039	VINPOCETINE	SAMPLE	4	TRUE	TRUE	TRUE
002	43	038	VINPOCETINE	SAMPLE	18	TRUE	FALSE	FALSE
002	43	038	VINPOCETINE	SAMPLE	24	TRUE	FALSE	FALSE
002	46	038	VINPOCETINE	SAMPLE	18	TRUE	FALSE	TRUE
002	46	039	VINPOCETINE	SAMPLE	18	TRUE	FALSE	FALSE
002	46	039	VINPOCETINE	SAMPLE	24	TRUE	FALSE	FALSE
002	48	052	VINPOCETINE	SAMPLE	18	TRUE	FALSE	FALSE
002	48	052	VINPOCETINE	SAMPLE	24	TRUE	FALSE	FALSE
002	38	027	INDAPAMIDE	SAMPLE	6	TRUE	TRUE	TRUE
002	38	038	INDAPAMIDE	SAMPLE	2	FALSE	TRUE	TRUE
002	38	039	INDAPAMIDE	SAMPLE	4	TRUE	TRUE	FALSE
002	38	052	INDAPAMIDE	SAMPLE	12	TRUE	FALSE	FALSE
002	39	039	INDAPAMIDE	SAMPLE	4	TRUE	TRUE	FALSE
002	39	052	INDAPAMIDE	SAMPLE	12	TRUE	FALSE	FALSE
002	49	039	INDAPAMIDE	SAMPLE	24	TRUE	FALSE	TRUE
002	50	052	INDAPAMIDE	SAMPLE	12	TRUE	FALSE	FALSE
002	38	039	DIPYRIDAMOLE	SAMPLE	4	TRUE	TRUE	FALSE
002	41	039	DIPYRIDAMOLE	SAMPLE	4	TRUE	TRUE	FALSE
002	45	052	DIPYRIDAMOLE	SAMPLE	4	TRUE	TRUE	TRUE
002	49	039	DIPYRIDAMOLE	SAMPLE	18	TRUE	FALSE	FALSE
002	38	039	RAMIPRIL	SAMPLE	4	TRUE	TRUE	TRUE
002	43	027	RAMIPRIL	SAMPLE	6	FALSE	TRUE	TRUE
002	43	038	RAMIPRIL	SAMPLE	8	FALSE	TRUE	TRUE
002	43	052	RAMIPRIL	SAMPLE	1	FALSE	TRUE	TRUE
002	44	038	RAMIPRIL	SAMPLE	4	FALSE	TRUE	TRUE
002	40	039	CAPECITABINE	SAMPLE	4	FALSE	TRUE	TRUE
002	46	038	CARISOPRODOL	SAMPLE	4	FALSE	TRUE	TRUE
002	38	039	VORICONAZOLE	SAMPLE	4	TRUE	TRUE	FALSE
002	41	039	VORICONAZOLE	SAMPLE	4	TRUE	TRUE	FALSE
002	47	052	VORICONAZOLE	SAMPLE	1	FALSE	TRUE	TRUE
002	38	027	ARTEMISININ	SAMPLE	0	TRUE	FALSE	FALSE
002	38	027	ARTEMISININ	SAMPLE	24	TRUE	FALSE	FALSE
002	38	038	ARTEMISININ	SAMPLE	0	TRUE	FALSE	FALSE
002	38	039	ARTEMISININ	SAMPLE	0	TRUE	FALSE	FALSE
002	38	052	ARTEMISININ	SAMPLE	0	TRUE	FALSE	FALSE
002	41	038	ARTEMISININ	SAMPLE	0	TRUE	FALSE	TRUE
002	41	039	ARTEMISININ	SAMPLE	0	TRUE	FALSE	FALSE
002	41	052	ARTEMISININ	SAMPLE	0	TRUE	FALSE	FALSE
002	46	027	ARTEMISININ	SAMPLE	0	TRUE	FALSE	FALSE
002	46	038	ARTEMISININ	SAMPLE	0	TRUE	FALSE	FALSE
002	46	039	ARTEMISININ	SAMPLE	0	TRUE	FALSE	FALSE
002	46	052	ARTEMISININ	SAMPLE	0	TRUE	FALSE	TRUE
002	50	027	ARTEMISININ	SAMPLE	0	TRUE	FALSE	FALSE
002	50	038	ARTEMISININ	SAMPLE	0	TRUE	FALSE	FALSE
002	50	039	ARTEMISININ	SAMPLE	0	TRUE	FALSE	FALSE
002	50	052	ARTEMISININ	SAMPLE	0	TRUE	FALSE	FALSE
002	38	038	TRANILAST	SAMPLE	18	TRUE	FALSE	FALSE
002	38	038	TRANILAST	SAMPLE	24	TRUE	FALSE	FALSE
002	38	039	TRANILAST	SAMPLE	18	TRUE	FALSE	FALSE
002	38	039	TRANILAST	SAMPLE	24	TRUE	FALSE	FALSE
002	38	052	TRANILAST	SAMPLE	18	TRUE	FALSE	FALSE
002	38	052	TRANILAST	SAMPLE	24	TRUE	FALSE	FALSE
002	40	038	TRANILAST	SAMPLE	18	TRUE	FALSE	FALSE
002	40	038	TRANILAST	SAMPLE	24	TRUE	FALSE	FALSE
002	40	039	TRANILAST	SAMPLE	18	TRUE	FALSE	FALSE
002	40	039	TRANILAST	SAMPLE	24	TRUE	FALSE	FALSE
002	40	052	TRANILAST	SAMPLE	18	TRUE	FALSE	FALSE
002	40	052	TRANILAST	SAMPLE	24	TRUE	FALSE	FALSE
002	49	038	TRANILAST	SAMPLE	18	TRUE	FALSE	FALSE
002	49	038	TRANILAST	SAMPLE	24	TRUE	FALSE	FALSE
002	49	039	TRANILAST	SAMPLE	18	TRUE	FALSE	FALSE
002	49	039	TRANILAST	SAMPLE	24	TRUE	FALSE	FALSE
002	49	052	TRANILAST	SAMPLE	18	TRUE	FALSE	FALSE
002	49	052	TRANILAST	SAMPLE	24	TRUE	FALSE	FALSE
002	51	038	TRANILAST	SAMPLE	0	TRUE	FALSE	TRUE
002	51	039	TRANILAST	SAMPLE	0	TRUE	FALSE	TRUE
002	51	039	TRANILAST	SAMPLE	24	TRUE	FALSE	FALSE
002	51	052	TRANILAST	SAMPLE	18	TRUE	FALSE	FALSE
002	51	052	TRANILAST	SAMPLE	24	TRUE	FALSE	FALSE
002	39	039	ATENOLOL	SAMPLE	4	TRUE	TRUE	TRUE
002	43	038	ATENOLOL	SAMPLE	24	TRUE	FALSE	FALSE
002	43	039	ATENOLOL	SAMPLE	24	TRUE	FALSE	FALSE
002	43	052	ATENOLOL	SAMPLE	24	TRUE	TRUE	FALSE
002	47	039	ATENOLOL	SAMPLE	24	TRUE	FALSE	TRUE
002	47	052	ATENOLOL	SAMPLE	18	FALSE	TRUE	TRUE
002	47	052	ATENOLOL	SAMPLE	24	TRUE	TRUE	FALSE
002	50	038	ATENOLOL	SAMPLE	24	TRUE	FALSE	FALSE
002	50	039	ATENOLOL	SAMPLE	24	TRUE	FALSE	FALSE
002	39	039	ESZOPICLONE	SAMPLE	4	TRUE	FALSE	TRUE
002	39	039	ESZOPICLONE	SAMPLE	24	TRUE	FALSE	FALSE
002	39	052	ESZOPICLONE	SAMPLE	18	TRUE	FALSE	FALSE
002	39	052	ESZOPICLONE	SAMPLE	24	TRUE	TRUE	FALSE
002	40	038	ESZOPICLONE	SAMPLE	24	TRUE	FALSE	FALSE
002	40	039	ESZOPICLONE	SAMPLE	24	TRUE	FALSE	TRUE
002	40	052	ESZOPICLONE	SAMPLE	18	TRUE	FALSE	FALSE
002	40	052	ESZOPICLONE	SAMPLE	24	TRUE	TRUE	FALSE
002	50	039	ESZOPICLONE	SAMPLE	24	TRUE	FALSE	FALSE
002	50	052	ESZOPICLONE	SAMPLE	18	TRUE	FALSE	FALSE
002	50	052	ESZOPICLONE	SAMPLE	24	TRUE	TRUE	FALSE
002	51	039	ESZOPICLONE	SAMPLE	24	TRUE	FALSE	FALSE
002	51	052	ESZOPICLONE	SAMPLE	18	TRUE	FALSE	FALSE
002	51	052	ESZOPICLONE	SAMPLE	24	TRUE	TRUE	FALSE
002	39	039	VILAZODONE_HYDROCHLORIDE	SAMPLE	4	FALSE	TRUE	TRUE
002	44	038	VILAZODONE_HYDROCHLORIDE	SAMPLE	0	TRUE	FALSE	TRUE
002	49	038	VILAZODONE_HYDROCHLORIDE	SAMPLE	0	TRUE	FALSE	FALSE
002	39	039	ACEBUTOLOL_HYDROCHLORIDE	SAMPLE	4	TRUE	TRUE	FALSE
002	41	038	ACEBUTOLOL_HYDROCHLORIDE	SAMPLE	24	TRUE	FALSE	FALSE
002	41	039	ACEBUTOLOL_HYDROCHLORIDE	SAMPLE	4	TRUE	TRUE	FALSE
002	41	052	ACEBUTOLOL_HYDROCHLORIDE	SAMPLE	24	TRUE	FALSE	FALSE
002	49	027	ACEBUTOLOL_HYDROCHLORIDE	SAMPLE	24	TRUE	FALSE	FALSE
002	39	027	ZIPRASIDONE_MESYLATE	SAMPLE	0	TRUE	FALSE	FALSE
002	39	038	ZIPRASIDONE_MESYLATE	SAMPLE	0	TRUE	FALSE	FALSE
002	39	039	ZIPRASIDONE_MESYLATE	SAMPLE	0	TRUE	FALSE	FALSE
002	39	039	ZIPRASIDONE_MESYLATE	SAMPLE	4	TRUE	TRUE	TRUE
002	42	038	ZIPRASIDONE_MESYLATE	SAMPLE	0	TRUE	FALSE	FALSE
002	42	038	ZIPRASIDONE_MESYLATE	SAMPLE	1	FALSE	TRUE	TRUE
002	42	039	ZIPRASIDONE_MESYLATE	SAMPLE	0	TRUE	FALSE	TRUE
002	45	038	ZIPRASIDONE_MESYLATE	SAMPLE	0	TRUE	FALSE	FALSE
002	45	039	ZIPRASIDONE_MESYLATE	SAMPLE	0	TRUE	FALSE	FALSE
002	45	052	ZIPRASIDONE_MESYLATE	SAMPLE	4	TRUE	TRUE	TRUE
002	48	038	ZIPRASIDONE_MESYLATE	SAMPLE	0	TRUE	FALSE	FALSE
002	48	039	ZIPRASIDONE_MESYLATE	SAMPLE	0	TRUE	FALSE	FALSE
002	39	039	DOXEPIN_HYDROCHLORIDE	SAMPLE	4	TRUE	TRUE	TRUE
002	46	038	DOXEPIN_HYDROCHLORIDE	SAMPLE	18	TRUE	FALSE	FALSE
002	46	052	DOXEPIN_HYDROCHLORIDE	SAMPLE	24	TRUE	FALSE	FALSE
002	51	038	DOXEPIN_HYDROCHLORIDE	SAMPLE	24	TRUE	FALSE	FALSE
002	39	038	TRIHEXYPHENIDYL_HYDROCHLORIDE	SAMPLE	24	TRUE	FALSE	FALSE
002	39	039	TRIHEXYPHENIDYL_HYDROCHLORIDE	SAMPLE	4	TRUE	TRUE	FALSE
002	39	052	TRIHEXYPHENIDYL_HYDROCHLORIDE	SAMPLE	2	FALSE	TRUE	TRUE
002	39	052	TRIHEXYPHENIDYL_HYDROCHLORIDE	SAMPLE	18	TRUE	FALSE	TRUE
002	39	052	TRIHEXYPHENIDYL_HYDROCHLORIDE	SAMPLE	24	TRUE	FALSE	FALSE
002	41	038	TRIHEXYPHENIDYL_HYDROCHLORIDE	SAMPLE	24	TRUE	FALSE	FALSE
002	41	039	TRIHEXYPHENIDYL_HYDROCHLORIDE	SAMPLE	4	TRUE	TRUE	FALSE
002	41	052	TRIHEXYPHENIDYL_HYDROCHLORIDE	SAMPLE	24	TRUE	FALSE	FALSE
002	45	038	TRIHEXYPHENIDYL_HYDROCHLORIDE	SAMPLE	4	FALSE	TRUE	TRUE
002	45	038	TRIHEXYPHENIDYL_HYDROCHLORIDE	SAMPLE	24	TRUE	FALSE	FALSE
002	45	039	TRIHEXYPHENIDYL_HYDROCHLORIDE	SAMPLE	24	TRUE	FALSE	FALSE
002	45	052	TRIHEXYPHENIDYL_HYDROCHLORIDE	SAMPLE	4	TRUE	TRUE	TRUE
002	51	027	TRIHEXYPHENIDYL_HYDROCHLORIDE	SAMPLE	24	FALSE	TRUE	TRUE
002	51	038	TRIHEXYPHENIDYL_HYDROCHLORIDE	SAMPLE	18	TRUE	FALSE	FALSE
002	51	038	TRIHEXYPHENIDYL_HYDROCHLORIDE	SAMPLE	24	TRUE	FALSE	FALSE
002	51	039	TRIHEXYPHENIDYL_HYDROCHLORIDE	SAMPLE	24	TRUE	FALSE	FALSE
002	51	052	TRIHEXYPHENIDYL_HYDROCHLORIDE	SAMPLE	24	TRUE	FALSE	FALSE
002	39	039	CAMYLOFINE_DIHYDROCHLORIDE	SAMPLE	4	TRUE	TRUE	TRUE
002	39	052	CAMYLOFINE_DIHYDROCHLORIDE	SAMPLE	18	TRUE	FALSE	FALSE
002	39	052	CAMYLOFINE_DIHYDROCHLORIDE	SAMPLE	24	TRUE	FALSE	FALSE
002	40	038	CAMYLOFINE_DIHYDROCHLORIDE	SAMPLE	24	TRUE	FALSE	FALSE
002	40	039	CAMYLOFINE_DIHYDROCHLORIDE	SAMPLE	24	TRUE	FALSE	TRUE
002	40	052	CAMYLOFINE_DIHYDROCHLORIDE	SAMPLE	24	TRUE	FALSE	FALSE
002	45	052	CAMYLOFINE_DIHYDROCHLORIDE	SAMPLE	4	TRUE	TRUE	TRUE
002	46	052	CAMYLOFINE_DIHYDROCHLORIDE	SAMPLE	24	TRUE	FALSE	FALSE
002	39	039	BENZTHIAZIDE	SAMPLE	4	TRUE	TRUE	TRUE
002	39	052	BENZTHIAZIDE	SAMPLE	6	FALSE	TRUE	TRUE
002	39	052	BENZTHIAZIDE	SAMPLE	24	TRUE	FALSE	FALSE
002	42	039	BENZTHIAZIDE	SAMPLE	0	TRUE	FALSE	FALSE
002	46	027	BENZTHIAZIDE	SAMPLE	18	TRUE	TRUE	FALSE
002	46	052	BENZTHIAZIDE	SAMPLE	4	FALSE	TRUE	TRUE
002	50	039	BENZTHIAZIDE	SAMPLE	0	TRUE	FALSE	FALSE
002	50	052	BENZTHIAZIDE	SAMPLE	24	TRUE	FALSE	FALSE
002	39	039	TERBINAFINE_HYDROCHLORIDE	SAMPLE	2	TRUE	FALSE	FALSE
002	39	052	TERBINAFINE_HYDROCHLORIDE	SAMPLE	2	TRUE	TRUE	TRUE
002	43	038	TERBINAFINE_HYDROCHLORIDE	SAMPLE	4	TRUE	TRUE	FALSE
002	43	039	TERBINAFINE_HYDROCHLORIDE	SAMPLE	2	TRUE	FALSE	FALSE
002	43	052	TERBINAFINE_HYDROCHLORIDE	SAMPLE	2	TRUE	TRUE	FALSE
002	44	027	TERBINAFINE_HYDROCHLORIDE	SAMPLE	4	TRUE	FALSE	FALSE
002	44	038	TERBINAFINE_HYDROCHLORIDE	SAMPLE	2	TRUE	FALSE	FALSE
002	44	052	TERBINAFINE_HYDROCHLORIDE	SAMPLE	2	TRUE	TRUE	FALSE
002	48	038	TERBINAFINE_HYDROCHLORIDE	SAMPLE	4	TRUE	TRUE	FALSE
002	48	039	TERBINAFINE_HYDROCHLORIDE	SAMPLE	2	TRUE	FALSE	FALSE
002	48	039	TERBINAFINE_HYDROCHLORIDE	SAMPLE	4	TRUE	FALSE	FALSE
002	48	052	TERBINAFINE_HYDROCHLORIDE	SAMPLE	2	TRUE	TRUE	FALSE
002	39	039	KETOROLAC_TROMETHAMINE	SAMPLE	4	TRUE	TRUE	TRUE
002	39	038	ATORVASTATIN_CALCIUM	SAMPLE	0	TRUE	FALSE	FALSE
002	39	039	ATORVASTATIN_CALCIUM	SAMPLE	4	FALSE	TRUE	TRUE
002	45	038	ATORVASTATIN_CALCIUM	SAMPLE	4	FALSE	TRUE	TRUE
002	45	038	ATORVASTATIN_CALCIUM	SAMPLE	24	TRUE	FALSE	FALSE
002	45	052	ATORVASTATIN_CALCIUM	SAMPLE	4	FALSE	TRUE	TRUE
002	49	038	ATORVASTATIN_CALCIUM	SAMPLE	0	TRUE	FALSE	TRUE
002	39	039	CYPROTERONE_ACETATE	SAMPLE	4	FALSE	TRUE	TRUE
002	39	052	CYPROTERONE_ACETATE	SAMPLE	24	FALSE	TRUE	TRUE
002	42	052	CYPROTERONE_ACETATE	SAMPLE	4	FALSE	TRUE	TRUE
002	40	027	RIZATRIPTAN_BENZOATE	SAMPLE	2	TRUE	FALSE	TRUE
002	42	039	RIZATRIPTAN_BENZOATE	SAMPLE	8	TRUE	FALSE	FALSE
002	47	039	RIZATRIPTAN_BENZOATE	SAMPLE	24	TRUE	FALSE	FALSE
002	49	038	RIZATRIPTAN_BENZOATE	SAMPLE	4	TRUE	FALSE	FALSE
002	40	038	APOMORPHINE_HYDROCHLORIDE	SAMPLE	2	TRUE	FALSE	FALSE
002	40	038	APOMORPHINE_HYDROCHLORIDE	SAMPLE	4	TRUE	FALSE	FALSE
002	41	038	APOMORPHINE_HYDROCHLORIDE	SAMPLE	2	TRUE	FALSE	FALSE
002	41	038	APOMORPHINE_HYDROCHLORIDE	SAMPLE	4	TRUE	FALSE	FALSE
002	47	052	APOMORPHINE_HYDROCHLORIDE	SAMPLE	0	FALSE	TRUE	TRUE
002	47	052	APOMORPHINE_HYDROCHLORIDE	SAMPLE	24	TRUE	FALSE	FALSE
002	50	038	APOMORPHINE_HYDROCHLORIDE	SAMPLE	6	FALSE	TRUE	TRUE
002	40	052	DESVENLAFAXINE_SUCCINATE	SAMPLE	24	TRUE	FALSE	FALSE
002	41	039	DESVENLAFAXINE_SUCCINATE	SAMPLE	4	TRUE	TRUE	TRUE
002	46	027	DESVENLAFAXINE_SUCCINATE	SAMPLE	24	FALSE	TRUE	TRUE
002	46	052	DESVENLAFAXINE_SUCCINATE	SAMPLE	24	TRUE	FALSE	FALSE
002	49	038	DESVENLAFAXINE_SUCCINATE	SAMPLE	4	FALSE	TRUE	TRUE
002	49	039	DESVENLAFAXINE_SUCCINATE	SAMPLE	24	TRUE	FALSE	FALSE
002	40	038	BISOPROLOL_FUMARATE	SAMPLE	1	TRUE	FALSE	FALSE
002	40	038	BISOPROLOL_FUMARATE	SAMPLE	24	TRUE	FALSE	FALSE
002	42	052	BISOPROLOL_FUMARATE	SAMPLE	24	TRUE	FALSE	FALSE
002	40	039	RANOLAZINE	SAMPLE	8	TRUE	FALSE	FALSE
002	48	038	RANOLAZINE	SAMPLE	6	FALSE	TRUE	TRUE
002	48	039	RANOLAZINE	SAMPLE	6	FALSE	TRUE	TRUE
002	41	039	ALPRENOLOL	SAMPLE	4	TRUE	TRUE	TRUE
002	41	052	ALPRENOLOL	SAMPLE	24	TRUE	FALSE	FALSE
002	42	039	ALPRENOLOL	SAMPLE	8	TRUE	FALSE	FALSE
002	43	027	ALPRENOLOL	SAMPLE	4	FALSE	TRUE	TRUE
002	40	027	COLCHICINE	SAMPLE	24	TRUE	FALSE	FALSE
002	40	038	COLCHICINE	SAMPLE	24	TRUE	FALSE	FALSE
002	40	052	COLCHICINE	SAMPLE	24	TRUE	FALSE	FALSE
002	41	027	COLCHICINE	SAMPLE	24	TRUE	FALSE	FALSE
002	41	038	COLCHICINE	SAMPLE	24	TRUE	FALSE	FALSE
002	41	039	COLCHICINE	SAMPLE	4	TRUE	TRUE	TRUE
002	41	052	COLCHICINE	SAMPLE	24	TRUE	FALSE	FALSE
002	44	039	COLCHICINE	SAMPLE	24	TRUE	FALSE	FALSE
002	44	052	COLCHICINE	SAMPLE	24	TRUE	FALSE	TRUE
002	45	027	COLCHICINE	SAMPLE	24	TRUE	FALSE	FALSE
002	45	039	COLCHICINE	SAMPLE	24	TRUE	FALSE	FALSE
002	45	052	COLCHICINE	SAMPLE	4	TRUE	TRUE	TRUE
002	40	052	FAMPROFAZONE	SAMPLE	0	FALSE	TRUE	TRUE
002	41	039	FAMPROFAZONE	SAMPLE	4	FALSE	TRUE	TRUE
002	51	027	FAMPROFAZONE	SAMPLE	0	FALSE	TRUE	TRUE
002	43	039	IRBESARTAN	SAMPLE	18	FALSE	TRUE	TRUE
002	48	027	DROSPIRENONE	SAMPLE	1	FALSE	TRUE	TRUE
002	48	052	DROSPIRENONE	SAMPLE	4	FALSE	TRUE	TRUE
002	41	038	AMISULPRIDE	SAMPLE	24	TRUE	FALSE	TRUE
002	41	039	AMISULPRIDE	SAMPLE	4	TRUE	TRUE	TRUE
002	41	052	AMISULPRIDE	SAMPLE	24	TRUE	FALSE	FALSE
002	43	038	AMISULPRIDE	SAMPLE	1	TRUE	FALSE	FALSE
002	43	052	AMISULPRIDE	SAMPLE	1	TRUE	FALSE	TRUE
002	45	027	AMISULPRIDE	SAMPLE	24	TRUE	FALSE	FALSE
002	45	038	AMISULPRIDE	SAMPLE	24	TRUE	FALSE	FALSE
002	45	052	AMISULPRIDE	SAMPLE	4	TRUE	TRUE	TRUE
002	47	027	AMISULPRIDE	SAMPLE	6	FALSE	TRUE	TRUE
002	47	027	AMISULPRIDE	SAMPLE	8	FALSE	TRUE	TRUE
002	47	038	AMISULPRIDE	SAMPLE	1	TRUE	FALSE	FALSE
002	47	052	AMISULPRIDE	SAMPLE	18	TRUE	FALSE	FALSE
002	41	039	TROPISETRON_HYDROCHLORIDE	SAMPLE	4	TRUE	TRUE	TRUE
002	41	052	TROPISETRON_HYDROCHLORIDE	SAMPLE	0	TRUE	TRUE	TRUE
002	50	027	TROPISETRON_HYDROCHLORIDE	SAMPLE	8	TRUE	FALSE	FALSE
002	51	027	TROPISETRON_HYDROCHLORIDE	SAMPLE	8	TRUE	FALSE	FALSE
002	51	038	TROPISETRON_HYDROCHLORIDE	SAMPLE	0	FALSE	TRUE	TRUE
002	41	039	KETOTIFEN_FUMARATE	SAMPLE	4	TRUE	TRUE	TRUE
002	41	052	KETOTIFEN_FUMARATE	SAMPLE	24	TRUE	FALSE	FALSE
002	43	038	KETOTIFEN_FUMARATE	SAMPLE	1	TRUE	FALSE	FALSE
002	44	038	KETOTIFEN_FUMARATE	SAMPLE	4	TRUE	FALSE	TRUE
002	41	039	IRSOGLADINE_MALEATE	SAMPLE	4	TRUE	TRUE	TRUE
002	42	027	IRSOGLADINE_MALEATE	SAMPLE	12	TRUE	FALSE	FALSE
002	44	038	IRSOGLADINE_MALEATE	SAMPLE	4	TRUE	TRUE	TRUE
002	47	052	IRSOGLADINE_MALEATE	SAMPLE	4	TRUE	FALSE	FALSE
002	41	038	CLEMIZOLE_HYDROCHLORIDE	SAMPLE	24	TRUE	FALSE	FALSE
002	41	039	CLEMIZOLE_HYDROCHLORIDE	SAMPLE	4	TRUE	TRUE	TRUE
002	41	052	CLEMIZOLE_HYDROCHLORIDE	SAMPLE	24	TRUE	FALSE	FALSE
002	42	038	CLEMIZOLE_HYDROCHLORIDE	SAMPLE	2	FALSE	TRUE	TRUE
002	42	052	CLEMIZOLE_HYDROCHLORIDE	SAMPLE	24	TRUE	FALSE	FALSE
002	41	039	QUINAPRIL_HYDROCHLORIDE	SAMPLE	4	TRUE	TRUE	TRUE
002	44	027	QUINAPRIL_HYDROCHLORIDE	SAMPLE	1	FALSE	TRUE	TRUE
002	44	052	QUINAPRIL_HYDROCHLORIDE	SAMPLE	0	FALSE	TRUE	TRUE
002	41	038	ROSUVASTATIN_CALCIUM	SAMPLE	24	TRUE	FALSE	TRUE
002	41	039	ROSUVASTATIN_CALCIUM	SAMPLE	4	TRUE	TRUE	TRUE
002	41	052	ROSUVASTATIN_CALCIUM	SAMPLE	24	TRUE	FALSE	FALSE
002	43	038	ROSUVASTATIN_CALCIUM	SAMPLE	24	TRUE	FALSE	FALSE
002	43	039	ROSUVASTATIN_CALCIUM	SAMPLE	24	TRUE	FALSE	FALSE
002	51	038	ROSUVASTATIN_CALCIUM	SAMPLE	18	TRUE	FALSE	FALSE
002	51	038	ROSUVASTATIN_CALCIUM	SAMPLE	24	TRUE	FALSE	FALSE
002	51	039	ROSUVASTATIN_CALCIUM	SAMPLE	24	TRUE	FALSE	FALSE
002	51	052	ROSUVASTATIN_CALCIUM	SAMPLE	2	FALSE	TRUE	TRUE
002	51	052	ROSUVASTATIN_CALCIUM	SAMPLE	24	TRUE	FALSE	FALSE
002	41	039	NAPROXEN	SAMPLE	4	TRUE	TRUE	TRUE
002	45	052	NAPROXEN	SAMPLE	4	TRUE	TRUE	TRUE
002	41	027	EZETIMIBE	SAMPLE	18	TRUE	FALSE	FALSE
002	41	039	EZETIMIBE	SAMPLE	4	TRUE	TRUE	TRUE
002	43	039	EZETIMIBE	SAMPLE	24	TRUE	FALSE	FALSE
002	48	039	EZETIMIBE	SAMPLE	24	TRUE	FALSE	TRUE
002	50	039	EZETIMIBE	SAMPLE	0	TRUE	TRUE	TRUE
002	41	038	OXAPROZIN	SAMPLE	24	TRUE	FALSE	FALSE
002	41	039	OXAPROZIN	SAMPLE	4	TRUE	TRUE	TRUE
002	45	052	OXAPROZIN	SAMPLE	4	FALSE	TRUE	TRUE
002	42	027	GUANFACINE_HYDROCHLORIDE	SAMPLE	0	TRUE	FALSE	FALSE
002	42	038	GUANFACINE_HYDROCHLORIDE	SAMPLE	6	TRUE	FALSE	FALSE
002	42	052	GUANFACINE_HYDROCHLORIDE	SAMPLE	2	TRUE	FALSE	FALSE
002	43	027	GUANFACINE_HYDROCHLORIDE	SAMPLE	2	TRUE	TRUE	TRUE
002	43	038	GUANFACINE_HYDROCHLORIDE	SAMPLE	0	TRUE	FALSE	FALSE
002	43	038	GUANFACINE_HYDROCHLORIDE	SAMPLE	1	TRUE	FALSE	FALSE
002	49	038	GUANFACINE_HYDROCHLORIDE	SAMPLE	2	TRUE	FALSE	FALSE
002	49	039	GUANFACINE_HYDROCHLORIDE	SAMPLE	24	TRUE	FALSE	FALSE
002	50	039	GUANFACINE_HYDROCHLORIDE	SAMPLE	4	TRUE	TRUE	FALSE
002	42	027	PYRIMETHAMINE	SAMPLE	1	FALSE	TRUE	TRUE
002	42	052	PYRIMETHAMINE	SAMPLE	1	FALSE	TRUE	TRUE
002	43	038	PYRIMETHAMINE	SAMPLE	1	TRUE	FALSE	FALSE
002	43	052	PYRIMETHAMINE	SAMPLE	1	TRUE	TRUE	FALSE
002	47	027	PYRIMETHAMINE	SAMPLE	1	TRUE	TRUE	FALSE
002	42	039	HALOPERIDOL	SAMPLE	1	FALSE	TRUE	TRUE
002	44	038	HALOPERIDOL	SAMPLE	4	TRUE	TRUE	FALSE
002	42	027	DIPHENYLPYRALINE_HYDROCHLORIDE	SAMPLE	18	TRUE	TRUE	TRUE
002	42	039	DIPHENYLPYRALINE_HYDROCHLORIDE	SAMPLE	0	FALSE	TRUE	TRUE
002	42	052	DIPHENYLPYRALINE_HYDROCHLORIDE	SAMPLE	0	TRUE	FALSE	FALSE
002	42	052	DIPHENYLPYRALINE_HYDROCHLORIDE	SAMPLE	24	TRUE	FALSE	FALSE
002	43	052	DIPHENYLPYRALINE_HYDROCHLORIDE	SAMPLE	1	FALSE	TRUE	TRUE
002	45	038	MEVASTATIN	SAMPLE	4	TRUE	TRUE	TRUE
002	45	052	MEVASTATIN	SAMPLE	4	FALSE	TRUE	TRUE
002	43	038	FLUOXETINE	SAMPLE	1	TRUE	FALSE	FALSE
002	44	027	FLUOXETINE	SAMPLE	1	TRUE	FALSE	TRUE
002	44	038	FLUOXETINE	SAMPLE	4	TRUE	FALSE	FALSE
002	50	039	FLUOXETINE	SAMPLE	0	TRUE	FALSE	FALSE
002	44	027	ZIDOVUDINE_[AZT]	SAMPLE	0	TRUE	TRUE	TRUE
002	44	038	ZIDOVUDINE_[AZT]	SAMPLE	0	TRUE	TRUE	FALSE
002	44	038	ZIDOVUDINE_[AZT]	SAMPLE	1	TRUE	FALSE	FALSE
002	44	039	ZIDOVUDINE_[AZT]	SAMPLE	0	TRUE	FALSE	TRUE
002	44	052	ZIDOVUDINE_[AZT]	SAMPLE	0	TRUE	TRUE	TRUE
002	47	027	ZIDOVUDINE_[AZT]	SAMPLE	0	TRUE	TRUE	FALSE
002	47	038	ZIDOVUDINE_[AZT]	SAMPLE	0	TRUE	TRUE	TRUE
002	47	038	ZIDOVUDINE_[AZT]	SAMPLE	1	TRUE	FALSE	TRUE
002	47	039	ZIDOVUDINE_[AZT]	SAMPLE	0	TRUE	FALSE	FALSE
002	47	052	ZIDOVUDINE_[AZT]	SAMPLE	0	TRUE	TRUE	FALSE
002	48	027	ZIDOVUDINE_[AZT]	SAMPLE	0	TRUE	TRUE	FALSE
002	48	038	ZIDOVUDINE_[AZT]	SAMPLE	0	TRUE	TRUE	FALSE
002	48	038	ZIDOVUDINE_[AZT]	SAMPLE	1	TRUE	FALSE	FALSE
002	48	039	ZIDOVUDINE_[AZT]	SAMPLE	0	TRUE	FALSE	FALSE
002	48	052	ZIDOVUDINE_[AZT]	SAMPLE	0	TRUE	TRUE	FALSE
002	49	027	ZIDOVUDINE_[AZT]	SAMPLE	0	TRUE	TRUE	FALSE
002	49	038	ZIDOVUDINE_[AZT]	SAMPLE	0	TRUE	TRUE	FALSE
002	49	038	ZIDOVUDINE_[AZT]	SAMPLE	1	TRUE	FALSE	FALSE
002	49	039	ZIDOVUDINE_[AZT]	SAMPLE	0	TRUE	FALSE	FALSE
002	49	052	ZIDOVUDINE_[AZT]	SAMPLE	0	TRUE	TRUE	FALSE
002	45	052	PALIPERIDONE	SAMPLE	4	FALSE	TRUE	TRUE
002	50	027	RISPERIDONE	SAMPLE	0	TRUE	FALSE	FALSE
002	50	039	RISPERIDONE	SAMPLE	0	TRUE	FALSE	FALSE
002	45	052	PANTOPRAZOLE	SAMPLE	4	FALSE	TRUE	TRUE
002	47	052	METHOXSALEN	SAMPLE	4	FALSE	TRUE	TRUE
002	44	038	TACROLIMUS	SAMPLE	4	FALSE	TRUE	TRUE
002	45	052	TACROLIMUS	SAMPLE	4	FALSE	TRUE	TRUE
002	50	027	TACROLIMUS	SAMPLE	1	FALSE	TRUE	TRUE
002	50	039	TACROLIMUS	SAMPLE	0	FALSE	TRUE	TRUE
002	45	027	TRIMETAZIDINE_DIHYDROCHLORIDE	SAMPLE	24	TRUE	TRUE	FALSE
002	45	038	TRIMETAZIDINE_DIHYDROCHLORIDE	SAMPLE	4	TRUE	FALSE	FALSE
002	45	038	TRIMETAZIDINE_DIHYDROCHLORIDE	SAMPLE	24	TRUE	FALSE	FALSE
002	45	039	TRIMETAZIDINE_DIHYDROCHLORIDE	SAMPLE	24	TRUE	FALSE	FALSE
002	45	052	TRIMETAZIDINE_DIHYDROCHLORIDE	SAMPLE	4	TRUE	TRUE	FALSE
002	46	052	TRIMETAZIDINE_DIHYDROCHLORIDE	SAMPLE	18	TRUE	FALSE	FALSE
002	48	052	TRIMETAZIDINE_DIHYDROCHLORIDE	SAMPLE	18	TRUE	FALSE	FALSE
002	45	027	SILDENAFIL_CITRATE	SAMPLE	24	TRUE	FALSE	FALSE
002	45	039	SILDENAFIL_CITRATE	SAMPLE	0	TRUE	FALSE	FALSE
002	45	052	SILDENAFIL_CITRATE	SAMPLE	4	TRUE	TRUE	TRUE
002	47	038	SILDENAFIL_CITRATE	SAMPLE	12	TRUE	FALSE	TRUE
002	47	039	SILDENAFIL_CITRATE	SAMPLE	0	TRUE	FALSE	FALSE
002	49	038	SILDENAFIL_CITRATE	SAMPLE	1	TRUE	FALSE	FALSE
002	49	038	SILDENAFIL_CITRATE	SAMPLE	8	TRUE	FALSE	TRUE
002	49	039	SILDENAFIL_CITRATE	SAMPLE	0	TRUE	FALSE	FALSE
002	51	027	SILDENAFIL_CITRATE	SAMPLE	24	TRUE	FALSE	FALSE
002	51	038	SILDENAFIL_CITRATE	SAMPLE	12	TRUE	FALSE	FALSE
002	51	052	SILDENAFIL_CITRATE	SAMPLE	12	TRUE	FALSE	FALSE
002	51	052	SILDENAFIL_CITRATE	SAMPLE	24	TRUE	FALSE	FALSE
002	45	027	PREDNISONE	SAMPLE	0	TRUE	FALSE	FALSE
002	45	039	PREDNISONE	SAMPLE	0	TRUE	FALSE	FALSE
002	45	052	PREDNISONE	SAMPLE	0	TRUE	FALSE	TRUE
002	48	027	PREDNISONE	SAMPLE	0	TRUE	FALSE	FALSE
002	48	027	PREDNISONE	SAMPLE	18	TRUE	FALSE	FALSE
002	48	039	PREDNISONE	SAMPLE	0	TRUE	FALSE	FALSE
002	48	052	PREDNISONE	SAMPLE	0	TRUE	FALSE	FALSE
002	48	052	PREDNISONE	SAMPLE	24	TRUE	FALSE	FALSE
002	49	027	PREDNISONE	SAMPLE	0	TRUE	FALSE	FALSE
002	49	039	PREDNISONE	SAMPLE	0	TRUE	FALSE	FALSE
002	49	039	PREDNISONE	SAMPLE	18	TRUE	FALSE	FALSE
002	50	027	PREDNISONE	SAMPLE	0	TRUE	FALSE	FALSE
002	50	039	PREDNISONE	SAMPLE	0	TRUE	FALSE	FALSE
002	50	039	PREDNISONE	SAMPLE	18	TRUE	FALSE	FALSE
002	45	038	LOVASTATIN	SAMPLE	4	FALSE	TRUE	TRUE
002	45	039	LOVASTATIN	SAMPLE	12	FALSE	TRUE	TRUE
002	45	052	LOVASTATIN	SAMPLE	4	FALSE	TRUE	TRUE
002	45	052	LOVASTATIN	SAMPLE	12	FALSE	TRUE	TRUE
002	46	027	LOVASTATIN	SAMPLE	6	FALSE	TRUE	TRUE
002	51	038	LOVASTATIN	SAMPLE	24	TRUE	FALSE	TRUE
002	46	039	TRAZODONE_HYDROCHLORIDE	SAMPLE	1	FALSE	TRUE	TRUE
002	46	052	TRAZODONE_HYDROCHLORIDE	SAMPLE	18	FALSE	TRUE	TRUE
002	49	038	TRAZODONE_HYDROCHLORIDE	SAMPLE	12	FALSE	TRUE	TRUE
002	49	052	TRAZODONE_HYDROCHLORIDE	SAMPLE	24	TRUE	FALSE	FALSE
002	47	038	PENBUTOLOL_SULFATE	SAMPLE	1	FALSE	TRUE	TRUE
002	47	052	ROSIGLITAZONE_MALEATE	SAMPLE	18	TRUE	FALSE	FALSE
002	50	038	ROSIGLITAZONE_MALEATE	SAMPLE	24	TRUE	FALSE	FALSE
002	50	039	ROSIGLITAZONE_MALEATE	SAMPLE	0	TRUE	FALSE	TRUE
002	50	052	ROSIGLITAZONE_MALEATE	SAMPLE	24	TRUE	FALSE	FALSE
002	51	038	ROSIGLITAZONE_MALEATE	SAMPLE	18	TRUE	FALSE	TRUE
002	51	038	ROSIGLITAZONE_MALEATE	SAMPLE	24	TRUE	FALSE	FALSE
002	51	052	ROSIGLITAZONE_MALEATE	SAMPLE	24	TRUE	FALSE	TRUE
003	31	077	NIZATIDINE	SAMPLE	24	TRUE	FALSE	FALSE
003	36	069	NIZATIDINE	SAMPLE	12	FALSE	TRUE	TRUE
003	36	077	NIZATIDINE	SAMPLE	18	TRUE	FALSE	FALSE
003	36	077	NIZATIDINE	SAMPLE	24	TRUE	FALSE	TRUE
003	45	077	NIZATIDINE	SAMPLE	24	TRUE	FALSE	FALSE
003	45	082	NIZATIDINE	SAMPLE	18	TRUE	FALSE	FALSE
003	31	073	CIMETIDINE	SAMPLE	24	TRUE	FALSE	FALSE
003	32	069	CIMETIDINE	SAMPLE	24	TRUE	FALSE	FALSE
003	32	073	CIMETIDINE	SAMPLE	24	TRUE	FALSE	FALSE
003	42	073	CIMETIDINE	SAMPLE	24	TRUE	FALSE	FALSE
003	42	077	CIMETIDINE	SAMPLE	2	FALSE	TRUE	TRUE
003	32	077	IS_SPARTEINE	INT_STD	2	FALSE	TRUE	TRUE
003	34	073	IS_SPARTEINE	INT_STD	18	FALSE	TRUE	TRUE
003	34	077	IS_SPARTEINE	INT_STD	2	FALSE	TRUE	TRUE
003	34	082	IS_SPARTEINE	INT_STD	2	TRUE	FALSE	FALSE
003	35	082	IS_SPARTEINE	INT_STD	4	TRUE	FALSE	FALSE
003	37	082	IS_SPARTEINE	INT_STD	4	TRUE	FALSE	FALSE
003	39	077	IS_SPARTEINE	INT_STD	2	FALSE	TRUE	TRUE
003	40	077	IS_SPARTEINE	INT_STD	2	FALSE	TRUE	TRUE
003	40	082	IS_SPARTEINE	INT_STD	2	TRUE	FALSE	TRUE
003	41	069	IS_SPARTEINE	INT_STD	2	FALSE	TRUE	TRUE
003	41	077	IS_SPARTEINE	INT_STD	1	FALSE	TRUE	TRUE
003	41	077	IS_SPARTEINE	INT_STD	2	FALSE	TRUE	TRUE
003	41	082	IS_SPARTEINE	INT_STD	0	TRUE	FALSE	TRUE
003	42	077	IS_SPARTEINE	INT_STD	1	FALSE	TRUE	TRUE
003	43	073	IS_SPARTEINE	INT_STD	2	FALSE	TRUE	TRUE
003	43	077	IS_SPARTEINE	INT_STD	1	FALSE	TRUE	TRUE
003	44	069	IS_SPARTEINE	INT_STD	2	FALSE	TRUE	TRUE
003	44	073	IS_SPARTEINE	INT_STD	2	FALSE	TRUE	TRUE
003	44	073	IS_SPARTEINE	INT_STD	18	FALSE	TRUE	TRUE
003	44	082	IS_SPARTEINE	INT_STD	2	TRUE	FALSE	TRUE
003	44	082	IS_SPARTEINE	INT_STD	4	TRUE	FALSE	TRUE
003	45	073	IS_SPARTEINE	INT_STD	2	FALSE	TRUE	TRUE
003	45	082	IS_SPARTEINE	INT_STD	4	TRUE	FALSE	TRUE
003	46	069	IS_SPARTEINE	INT_STD	2	FALSE	TRUE	TRUE
003	46	082	IS_SPARTEINE	INT_STD	2	TRUE	FALSE	TRUE
003	47	073	IS_SPARTEINE	INT_STD	2	TRUE	TRUE	FALSE
003	47	077	IS_SPARTEINE	INT_STD	1	FALSE	TRUE	TRUE
003	47	077	IS_SPARTEINE	INT_STD	24	TRUE	FALSE	FALSE
003	49	073	IS_SPARTEINE	INT_STD	18	FALSE	TRUE	TRUE
003	49	077	IS_SPARTEINE	INT_STD	1	FALSE	TRUE	TRUE
003	49	077	IS_SPARTEINE	INT_STD	2	FALSE	TRUE	TRUE
003	51	069	IS_SPARTEINE	INT_STD	2	FALSE	TRUE	TRUE
003	51	073	IS_SPARTEINE	INT_STD	2	FALSE	TRUE	TRUE
003	51	077	IS_SPARTEINE	INT_STD	1	TRUE	TRUE	TRUE
003	51	082	IS_SPARTEINE	INT_STD	1	TRUE	FALSE	TRUE
003	31	069	PIDOTIMOD	SAMPLE	18	TRUE	FALSE	FALSE
003	31	069	PIDOTIMOD	SAMPLE	24	TRUE	FALSE	FALSE
003	31	073	PIDOTIMOD	SAMPLE	1	TRUE	FALSE	FALSE
003	31	077	PIDOTIMOD	SAMPLE	24	TRUE	TRUE	FALSE
003	31	082	PIDOTIMOD	SAMPLE	0	TRUE	TRUE	FALSE
003	43	077	PIDOTIMOD	SAMPLE	24	TRUE	TRUE	FALSE
003	49	069	PIDOTIMOD	SAMPLE	0	TRUE	FALSE	FALSE
003	49	073	PIDOTIMOD	SAMPLE	0	TRUE	TRUE	FALSE
003	49	073	PIDOTIMOD	SAMPLE	1	TRUE	FALSE	FALSE
003	49	077	PIDOTIMOD	SAMPLE	24	TRUE	TRUE	FALSE
003	49	082	PIDOTIMOD	SAMPLE	24	TRUE	FALSE	FALSE
003	31	069	AMINOGLUTETHIMIDE	SAMPLE	0	TRUE	FALSE	FALSE
003	31	077	AMINOGLUTETHIMIDE	SAMPLE	0	TRUE	TRUE	FALSE
003	31	082	AMINOGLUTETHIMIDE	SAMPLE	0	TRUE	FALSE	FALSE
003	33	077	AMINOGLUTETHIMIDE	SAMPLE	0	TRUE	TRUE	FALSE
003	33	082	AMINOGLUTETHIMIDE	SAMPLE	4	TRUE	TRUE	FALSE
003	36	069	AMINOGLUTETHIMIDE	SAMPLE	24	TRUE	FALSE	FALSE
003	36	073	AMINOGLUTETHIMIDE	SAMPLE	0	TRUE	FALSE	TRUE
003	37	069	AMINOGLUTETHIMIDE	SAMPLE	0	TRUE	FALSE	FALSE
003	37	069	AMINOGLUTETHIMIDE	SAMPLE	24	TRUE	FALSE	FALSE
003	37	077	AMINOGLUTETHIMIDE	SAMPLE	0	TRUE	TRUE	FALSE
003	31	073	AMANTADINE_HYDROCHLORIDE	SAMPLE	24	TRUE	TRUE	TRUE
003	31	082	AMANTADINE_HYDROCHLORIDE	SAMPLE	24	TRUE	TRUE	FALSE
003	36	069	AMANTADINE_HYDROCHLORIDE	SAMPLE	24	TRUE	TRUE	FALSE
003	36	077	AMANTADINE_HYDROCHLORIDE	SAMPLE	8	TRUE	FALSE	FALSE
003	36	082	AMANTADINE_HYDROCHLORIDE	SAMPLE	24	TRUE	TRUE	FALSE
003	49	069	AMANTADINE_HYDROCHLORIDE	SAMPLE	24	FALSE	TRUE	TRUE
003	40	073	ROPINIROLE_HYDROCHLORIDE	SAMPLE	2	TRUE	FALSE	FALSE
003	40	082	ROPINIROLE_HYDROCHLORIDE	SAMPLE	2	TRUE	TRUE	TRUE
003	31	073	IS_EMETINE	INT_STD	24	TRUE	TRUE	TRUE
003	31	077	IS_EMETINE	INT_STD	24	TRUE	FALSE	FALSE
003	32	073	IS_EMETINE	INT_STD	18	TRUE	FALSE	FALSE
003	32	073	IS_EMETINE	INT_STD	24	TRUE	TRUE	TRUE
003	32	077	IS_EMETINE	INT_STD	4	TRUE	FALSE	FALSE
003	33	073	IS_EMETINE	INT_STD	24	TRUE	TRUE	TRUE
003	33	082	IS_EMETINE	INT_STD	2	TRUE	FALSE	TRUE
003	34	073	IS_EMETINE	INT_STD	0	TRUE	FALSE	TRUE
003	35	073	IS_EMETINE	INT_STD	24	FALSE	TRUE	TRUE
003	36	069	IS_EMETINE	INT_STD	24	TRUE	FALSE	FALSE
003	36	073	IS_EMETINE	INT_STD	24	FALSE	TRUE	TRUE
003	37	069	IS_EMETINE	INT_STD	24	TRUE	FALSE	FALSE
003	37	073	IS_EMETINE	INT_STD	24	TRUE	TRUE	FALSE
003	37	077	IS_EMETINE	INT_STD	24	TRUE	FALSE	FALSE
003	38	069	IS_EMETINE	INT_STD	24	TRUE	FALSE	FALSE
003	38	073	IS_EMETINE	INT_STD	24	TRUE	TRUE	FALSE
003	39	069	IS_EMETINE	INT_STD	24	TRUE	FALSE	FALSE
003	39	073	IS_EMETINE	INT_STD	24	TRUE	TRUE	FALSE
003	39	077	IS_EMETINE	INT_STD	18	TRUE	FALSE	FALSE
003	39	077	IS_EMETINE	INT_STD	24	TRUE	FALSE	FALSE
003	39	082	IS_EMETINE	INT_STD	18	TRUE	FALSE	FALSE
003	39	082	IS_EMETINE	INT_STD	24	TRUE	FALSE	FALSE
003	40	073	IS_EMETINE	INT_STD	24	FALSE	TRUE	TRUE
003	41	073	IS_EMETINE	INT_STD	24	TRUE	TRUE	FALSE
003	41	077	IS_EMETINE	INT_STD	18	TRUE	FALSE	FALSE
003	41	077	IS_EMETINE	INT_STD	24	TRUE	FALSE	FALSE
003	41	082	IS_EMETINE	INT_STD	18	TRUE	FALSE	FALSE
003	41	082	IS_EMETINE	INT_STD	24	TRUE	FALSE	FALSE
003	42	073	IS_EMETINE	INT_STD	18	TRUE	FALSE	FALSE
003	42	073	IS_EMETINE	INT_STD	24	TRUE	TRUE	FALSE
003	42	082	IS_EMETINE	INT_STD	24	TRUE	FALSE	FALSE
003	43	069	IS_EMETINE	INT_STD	18	TRUE	FALSE	FALSE
003	43	069	IS_EMETINE	INT_STD	24	TRUE	FALSE	FALSE
003	43	073	IS_EMETINE	INT_STD	18	TRUE	FALSE	FALSE
003	43	073	IS_EMETINE	INT_STD	24	TRUE	TRUE	TRUE
003	43	077	IS_EMETINE	INT_STD	18	TRUE	FALSE	FALSE
003	43	082	IS_EMETINE	INT_STD	18	TRUE	FALSE	FALSE
003	43	082	IS_EMETINE	INT_STD	24	TRUE	FALSE	FALSE
003	44	073	IS_EMETINE	INT_STD	18	TRUE	FALSE	FALSE
003	44	073	IS_EMETINE	INT_STD	24	TRUE	TRUE	FALSE
003	44	082	IS_EMETINE	INT_STD	24	TRUE	FALSE	FALSE
003	45	069	IS_EMETINE	INT_STD	18	TRUE	FALSE	FALSE
003	45	069	IS_EMETINE	INT_STD	24	TRUE	FALSE	FALSE
003	45	073	IS_EMETINE	INT_STD	18	TRUE	FALSE	FALSE
003	45	073	IS_EMETINE	INT_STD	24	TRUE	TRUE	FALSE
003	45	077	IS_EMETINE	INT_STD	18	TRUE	FALSE	FALSE
003	45	082	IS_EMETINE	INT_STD	4	TRUE	FALSE	FALSE
003	45	082	IS_EMETINE	INT_STD	24	TRUE	FALSE	FALSE
003	46	073	IS_EMETINE	INT_STD	18	TRUE	FALSE	FALSE
003	46	073	IS_EMETINE	INT_STD	24	TRUE	TRUE	FALSE
003	46	082	IS_EMETINE	INT_STD	24	TRUE	FALSE	FALSE
003	47	069	IS_EMETINE	INT_STD	24	TRUE	FALSE	FALSE
003	47	073	IS_EMETINE	INT_STD	18	TRUE	FALSE	FALSE
003	47	073	IS_EMETINE	INT_STD	24	TRUE	TRUE	FALSE
003	47	077	IS_EMETINE	INT_STD	4	TRUE	FALSE	FALSE
003	47	077	IS_EMETINE	INT_STD	24	TRUE	FALSE	FALSE
003	47	082	IS_EMETINE	INT_STD	6	TRUE	FALSE	FALSE
003	47	082	IS_EMETINE	INT_STD	24	TRUE	FALSE	FALSE
003	48	073	IS_EMETINE	INT_STD	18	TRUE	FALSE	FALSE
003	48	073	IS_EMETINE	INT_STD	24	TRUE	TRUE	FALSE
003	49	069	IS_EMETINE	INT_STD	24	TRUE	FALSE	FALSE
003	49	073	IS_EMETINE	INT_STD	24	TRUE	TRUE	FALSE
003	49	082	IS_EMETINE	INT_STD	6	TRUE	FALSE	FALSE
003	49	082	IS_EMETINE	INT_STD	24	TRUE	FALSE	FALSE
003	50	069	IS_EMETINE	INT_STD	0	TRUE	FALSE	FALSE
003	50	073	IS_EMETINE	INT_STD	18	TRUE	FALSE	FALSE
003	50	073	IS_EMETINE	INT_STD	24	TRUE	TRUE	FALSE
003	50	082	IS_EMETINE	INT_STD	24	TRUE	FALSE	FALSE
003	51	069	IS_EMETINE	INT_STD	18	TRUE	FALSE	FALSE
003	51	069	IS_EMETINE	INT_STD	24	TRUE	FALSE	FALSE
003	51	073	IS_EMETINE	INT_STD	18	TRUE	FALSE	FALSE
003	51	073	IS_EMETINE	INT_STD	24	TRUE	TRUE	FALSE
003	51	082	IS_EMETINE	INT_STD	24	TRUE	FALSE	FALSE
003	31	077	IS_YOHIMBINE	INT_STD	24	TRUE	TRUE	FALSE
003	31	082	IS_YOHIMBINE	INT_STD	18	TRUE	FALSE	FALSE
003	32	077	IS_YOHIMBINE	INT_STD	24	TRUE	TRUE	FALSE
003	33	077	IS_YOHIMBINE	INT_STD	24	TRUE	TRUE	TRUE
003	34	077	IS_YOHIMBINE	INT_STD	24	TRUE	TRUE	FALSE
003	35	077	IS_YOHIMBINE	INT_STD	24	TRUE	TRUE	TRUE
003	36	077	IS_YOHIMBINE	INT_STD	24	TRUE	TRUE	FALSE
003	37	077	IS_YOHIMBINE	INT_STD	24	TRUE	TRUE	FALSE
003	38	077	IS_YOHIMBINE	INT_STD	24	TRUE	TRUE	FALSE
003	39	077	IS_YOHIMBINE	INT_STD	24	TRUE	TRUE	TRUE
003	40	077	IS_YOHIMBINE	INT_STD	24	TRUE	TRUE	FALSE
003	40	082	IS_YOHIMBINE	INT_STD	2	TRUE	TRUE	TRUE
003	40	082	IS_YOHIMBINE	INT_STD	4	TRUE	FALSE	FALSE
003	41	077	IS_YOHIMBINE	INT_STD	1	FALSE	TRUE	TRUE
003	41	077	IS_YOHIMBINE	INT_STD	24	TRUE	TRUE	FALSE
003	42	077	IS_YOHIMBINE	INT_STD	24	TRUE	TRUE	FALSE
003	43	077	IS_YOHIMBINE	INT_STD	24	TRUE	TRUE	FALSE
003	43	082	IS_YOHIMBINE	INT_STD	2	TRUE	TRUE	FALSE
003	44	077	IS_YOHIMBINE	INT_STD	24	TRUE	TRUE	TRUE
003	45	077	IS_YOHIMBINE	INT_STD	24	TRUE	TRUE	FALSE
003	45	082	IS_YOHIMBINE	INT_STD	4	TRUE	FALSE	FALSE
003	45	082	IS_YOHIMBINE	INT_STD	24	TRUE	FALSE	TRUE
003	46	077	IS_YOHIMBINE	INT_STD	24	TRUE	TRUE	FALSE
003	47	082	IS_YOHIMBINE	INT_STD	2	FALSE	TRUE	TRUE
003	48	077	IS_YOHIMBINE	INT_STD	24	TRUE	TRUE	FALSE
003	49	077	IS_YOHIMBINE	INT_STD	1	FALSE	TRUE	TRUE
003	49	077	IS_YOHIMBINE	INT_STD	24	TRUE	TRUE	TRUE
003	49	082	IS_YOHIMBINE	INT_STD	2	FALSE	TRUE	TRUE
003	50	077	IS_YOHIMBINE	INT_STD	1	TRUE	TRUE	TRUE
003	50	077	IS_YOHIMBINE	INT_STD	24	TRUE	TRUE	TRUE
003	51	077	IS_YOHIMBINE	INT_STD	1	TRUE	TRUE	TRUE
003	42	082	DISOPYRAMIDE_PHOSPHATE	SAMPLE	18	TRUE	FALSE	FALSE
003	48	077	DISOPYRAMIDE_PHOSPHATE	SAMPLE	24	TRUE	FALSE	FALSE
003	48	082	DISOPYRAMIDE_PHOSPHATE	SAMPLE	4	TRUE	FALSE	FALSE
003	31	069	IS_CAFFEINE	INT_STD	12	TRUE	TRUE	TRUE
003	31	069	IS_CAFFEINE	INT_STD	24	FALSE	TRUE	TRUE
003	31	077	IS_CAFFEINE	INT_STD	4	TRUE	FALSE	FALSE
003	31	077	IS_CAFFEINE	INT_STD	6	TRUE	FALSE	FALSE
003	31	082	IS_CAFFEINE	INT_STD	0	TRUE	FALSE	TRUE
003	31	082	IS_CAFFEINE	INT_STD	24	TRUE	FALSE	FALSE
003	32	069	IS_CAFFEINE	INT_STD	8	TRUE	FALSE	FALSE
003	32	073	IS_CAFFEINE	INT_STD	4	TRUE	FALSE	FALSE
003	32	077	IS_CAFFEINE	INT_STD	1	FALSE	TRUE	TRUE
003	32	082	IS_CAFFEINE	INT_STD	24	TRUE	FALSE	FALSE
003	33	069	IS_CAFFEINE	INT_STD	12	FALSE	TRUE	TRUE
003	33	073	IS_CAFFEINE	INT_STD	18	TRUE	FALSE	FALSE
003	33	082	IS_CAFFEINE	INT_STD	24	TRUE	FALSE	FALSE
003	34	069	IS_CAFFEINE	INT_STD	24	FALSE	TRUE	TRUE
003	34	073	IS_CAFFEINE	INT_STD	18	TRUE	FALSE	FALSE
003	34	082	IS_CAFFEINE	INT_STD	24	TRUE	FALSE	FALSE
003	35	073	IS_CAFFEINE	INT_STD	18	TRUE	FALSE	FALSE
003	35	077	IS_CAFFEINE	INT_STD	4	TRUE	FALSE	FALSE
003	35	077	IS_CAFFEINE	INT_STD	6	TRUE	FALSE	FALSE
003	35	082	IS_CAFFEINE	INT_STD	24	TRUE	FALSE	FALSE
003	36	077	IS_CAFFEINE	INT_STD	8	TRUE	FALSE	TRUE
003	36	082	IS_CAFFEINE	INT_STD	12	TRUE	FALSE	TRUE
003	36	082	IS_CAFFEINE	INT_STD	24	TRUE	FALSE	FALSE
003	37	073	IS_CAFFEINE	INT_STD	24	TRUE	FALSE	FALSE
003	37	082	IS_CAFFEINE	INT_STD	1	TRUE	FALSE	TRUE
003	37	082	IS_CAFFEINE	INT_STD	24	TRUE	FALSE	FALSE
003	38	077	IS_CAFFEINE	INT_STD	1	FALSE	TRUE	TRUE
003	38	082	IS_CAFFEINE	INT_STD	24	TRUE	FALSE	FALSE
003	39	077	IS_CAFFEINE	INT_STD	1	FALSE	TRUE	TRUE
003	39	082	IS_CAFFEINE	INT_STD	24	TRUE	FALSE	FALSE
003	40	069	IS_CAFFEINE	INT_STD	24	TRUE	TRUE	TRUE
003	40	082	IS_CAFFEINE	INT_STD	2	TRUE	FALSE	TRUE
003	40	082	IS_CAFFEINE	INT_STD	24	TRUE	FALSE	FALSE
003	41	069	IS_CAFFEINE	INT_STD	12	TRUE	TRUE	TRUE
003	41	073	IS_CAFFEINE	INT_STD	24	TRUE	FALSE	FALSE
003	41	077	IS_CAFFEINE	INT_STD	24	TRUE	FALSE	TRUE
003	41	082	IS_CAFFEINE	INT_STD	24	TRUE	FALSE	TRUE
003	42	082	IS_CAFFEINE	INT_STD	24	TRUE	FALSE	FALSE
003	43	082	IS_CAFFEINE	INT_STD	18	TRUE	FALSE	FALSE
003	43	082	IS_CAFFEINE	INT_STD	24	TRUE	FALSE	FALSE
003	44	069	IS_CAFFEINE	INT_STD	24	FALSE	TRUE	TRUE
003	44	077	IS_CAFFEINE	INT_STD	1	FALSE	TRUE	TRUE
003	44	077	IS_CAFFEINE	INT_STD	24	TRUE	FALSE	TRUE
003	44	082	IS_CAFFEINE	INT_STD	24	TRUE	FALSE	FALSE
003	45	069	IS_CAFFEINE	INT_STD	6	TRUE	FALSE	FALSE
003	45	069	IS_CAFFEINE	INT_STD	24	FALSE	TRUE	TRUE
003	45	082	IS_CAFFEINE	INT_STD	18	TRUE	FALSE	TRUE
003	45	082	IS_CAFFEINE	INT_STD	24	TRUE	FALSE	FALSE
003	46	082	IS_CAFFEINE	INT_STD	24	TRUE	FALSE	FALSE
003	47	069	IS_CAFFEINE	INT_STD	6	TRUE	FALSE	TRUE
003	47	073	IS_CAFFEINE	INT_STD	8	TRUE	FALSE	TRUE
003	47	073	IS_CAFFEINE	INT_STD	12	TRUE	FALSE	TRUE
003	47	077	IS_CAFFEINE	INT_STD	6	TRUE	FALSE	TRUE
003	47	077	IS_CAFFEINE	INT_STD	24	TRUE	FALSE	FALSE
003	48	077	IS_CAFFEINE	INT_STD	6	TRUE	FALSE	FALSE
003	48	082	IS_CAFFEINE	INT_STD	24	TRUE	FALSE	FALSE
003	49	073	IS_CAFFEINE	INT_STD	24	TRUE	FALSE	FALSE
003	49	077	IS_CAFFEINE	INT_STD	1	FALSE	TRUE	TRUE
003	49	082	IS_CAFFEINE	INT_STD	18	TRUE	FALSE	FALSE
003	49	082	IS_CAFFEINE	INT_STD	24	TRUE	FALSE	TRUE
003	50	077	IS_CAFFEINE	INT_STD	24	TRUE	FALSE	TRUE
003	50	082	IS_CAFFEINE	INT_STD	24	TRUE	FALSE	FALSE
003	51	073	IS_CAFFEINE	INT_STD	24	TRUE	FALSE	FALSE
003	51	077	IS_CAFFEINE	INT_STD	1	TRUE	TRUE	TRUE
003	51	082	IS_CAFFEINE	INT_STD	18	TRUE	FALSE	TRUE
003	31	077	METHYSERGIDE_MALEATE	SAMPLE	24	TRUE	FALSE	FALSE
003	31	082	METHYSERGIDE_MALEATE	SAMPLE	24	TRUE	FALSE	FALSE
003	36	069	METHYSERGIDE_MALEATE	SAMPLE	8	TRUE	FALSE	FALSE
003	36	069	METHYSERGIDE_MALEATE	SAMPLE	18	TRUE	FALSE	FALSE
003	36	077	METHYSERGIDE_MALEATE	SAMPLE	24	TRUE	FALSE	FALSE
003	36	082	METHYSERGIDE_MALEATE	SAMPLE	18	TRUE	FALSE	FALSE
003	41	069	METHYSERGIDE_MALEATE	SAMPLE	18	TRUE	FALSE	FALSE
003	41	077	METHYSERGIDE_MALEATE	SAMPLE	24	TRUE	FALSE	FALSE
003	41	082	METHYSERGIDE_MALEATE	SAMPLE	18	TRUE	FALSE	FALSE
003	41	082	METHYSERGIDE_MALEATE	SAMPLE	24	TRUE	FALSE	FALSE
003	50	069	METHYSERGIDE_MALEATE	SAMPLE	24	TRUE	FALSE	FALSE
003	50	077	METHYSERGIDE_MALEATE	SAMPLE	24	TRUE	FALSE	FALSE
003	50	082	METHYSERGIDE_MALEATE	SAMPLE	18	TRUE	FALSE	FALSE
003	50	082	METHYSERGIDE_MALEATE	SAMPLE	24	TRUE	FALSE	FALSE
003	31	069	IS_SULFAMETHOXAZOLE	INT_STD	24	FALSE	TRUE	TRUE
003	31	082	IS_SULFAMETHOXAZOLE	INT_STD	0	TRUE	FALSE	FALSE
003	32	069	IS_SULFAMETHOXAZOLE	INT_STD	24	FALSE	TRUE	TRUE
003	32	073	IS_SULFAMETHOXAZOLE	INT_STD	24	TRUE	TRUE	FALSE
003	32	082	IS_SULFAMETHOXAZOLE	INT_STD	0	TRUE	FALSE	TRUE
003	32	082	IS_SULFAMETHOXAZOLE	INT_STD	1	TRUE	FALSE	FALSE
003	33	077	IS_SULFAMETHOXAZOLE	INT_STD	0	TRUE	FALSE	TRUE
003	33	077	IS_SULFAMETHOXAZOLE	INT_STD	1	FALSE	TRUE	TRUE
003	34	069	IS_SULFAMETHOXAZOLE	INT_STD	24	FALSE	TRUE	TRUE
003	34	073	IS_SULFAMETHOXAZOLE	INT_STD	24	TRUE	TRUE	TRUE
003	34	077	IS_SULFAMETHOXAZOLE	INT_STD	0	TRUE	FALSE	FALSE
003	34	082	IS_SULFAMETHOXAZOLE	INT_STD	0	TRUE	FALSE	FALSE
003	35	073	IS_SULFAMETHOXAZOLE	INT_STD	24	FALSE	TRUE	TRUE
003	36	077	IS_SULFAMETHOXAZOLE	INT_STD	0	TRUE	FALSE	FALSE
003	36	082	IS_SULFAMETHOXAZOLE	INT_STD	24	TRUE	FALSE	FALSE
003	37	077	IS_SULFAMETHOXAZOLE	INT_STD	0	TRUE	FALSE	FALSE
003	37	082	IS_SULFAMETHOXAZOLE	INT_STD	2	FALSE	TRUE	TRUE
003	38	073	IS_SULFAMETHOXAZOLE	INT_STD	24	TRUE	TRUE	TRUE
003	38	082	IS_SULFAMETHOXAZOLE	INT_STD	0	TRUE	FALSE	TRUE
003	39	082	IS_SULFAMETHOXAZOLE	INT_STD	2	FALSE	TRUE	TRUE
003	40	073	IS_SULFAMETHOXAZOLE	INT_STD	24	TRUE	TRUE	FALSE
003	40	077	IS_SULFAMETHOXAZOLE	INT_STD	0	TRUE	FALSE	FALSE
003	40	082	IS_SULFAMETHOXAZOLE	INT_STD	2	TRUE	TRUE	TRUE
003	41	082	IS_SULFAMETHOXAZOLE	INT_STD	2	FALSE	TRUE	TRUE
003	42	077	IS_SULFAMETHOXAZOLE	INT_STD	1	FALSE	TRUE	TRUE
003	42	082	IS_SULFAMETHOXAZOLE	INT_STD	24	TRUE	FALSE	FALSE
003	43	073	IS_SULFAMETHOXAZOLE	INT_STD	24	FALSE	TRUE	TRUE
003	43	082	IS_SULFAMETHOXAZOLE	INT_STD	0	TRUE	FALSE	TRUE
003	43	082	IS_SULFAMETHOXAZOLE	INT_STD	18	TRUE	FALSE	TRUE
003	44	069	IS_SULFAMETHOXAZOLE	INT_STD	24	FALSE	TRUE	TRUE
003	44	073	IS_SULFAMETHOXAZOLE	INT_STD	24	TRUE	TRUE	FALSE
003	44	077	IS_SULFAMETHOXAZOLE	INT_STD	0	TRUE	FALSE	FALSE
003	45	069	IS_SULFAMETHOXAZOLE	INT_STD	24	FALSE	TRUE	TRUE
003	45	077	IS_SULFAMETHOXAZOLE	INT_STD	1	FALSE	TRUE	TRUE
003	46	069	IS_SULFAMETHOXAZOLE	INT_STD	24	FALSE	TRUE	TRUE
003	46	073	IS_SULFAMETHOXAZOLE	INT_STD	24	TRUE	TRUE	FALSE
003	46	077	IS_SULFAMETHOXAZOLE	INT_STD	0	TRUE	FALSE	FALSE
003	47	073	IS_SULFAMETHOXAZOLE	INT_STD	24	FALSE	TRUE	TRUE
003	47	077	IS_SULFAMETHOXAZOLE	INT_STD	0	TRUE	FALSE	FALSE
003	47	077	IS_SULFAMETHOXAZOLE	INT_STD	1	FALSE	TRUE	TRUE
003	47	082	IS_SULFAMETHOXAZOLE	INT_STD	2	TRUE	TRUE	FALSE
003	48	073	IS_SULFAMETHOXAZOLE	INT_STD	24	TRUE	TRUE	FALSE
003	49	077	IS_SULFAMETHOXAZOLE	INT_STD	1	FALSE	TRUE	TRUE
003	49	082	IS_SULFAMETHOXAZOLE	INT_STD	0	TRUE	FALSE	FALSE
003	50	073	IS_SULFAMETHOXAZOLE	INT_STD	24	TRUE	TRUE	FALSE
003	50	082	IS_SULFAMETHOXAZOLE	INT_STD	18	TRUE	FALSE	FALSE
003	51	077	IS_SULFAMETHOXAZOLE	INT_STD	1	TRUE	TRUE	TRUE
003	51	082	IS_SULFAMETHOXAZOLE	INT_STD	0	TRUE	FALSE	FALSE
003	51	082	IS_SULFAMETHOXAZOLE	INT_STD	12	TRUE	FALSE	TRUE
003	31	073	BUSPIRONE_HYDROCHLORIDE	SAMPLE	0	TRUE	FALSE	FALSE
003	31	073	BUSPIRONE_HYDROCHLORIDE	SAMPLE	12	TRUE	FALSE	FALSE
003	37	069	BUSPIRONE_HYDROCHLORIDE	SAMPLE	24	TRUE	TRUE	TRUE
003	37	077	BUSPIRONE_HYDROCHLORIDE	SAMPLE	24	TRUE	TRUE	TRUE
003	37	082	BUSPIRONE_HYDROCHLORIDE	SAMPLE	0	TRUE	FALSE	FALSE
003	37	082	BUSPIRONE_HYDROCHLORIDE	SAMPLE	18	TRUE	TRUE	TRUE
003	31	077	PRIMAQUINE_PHOSPHATE	SAMPLE	2	TRUE	FALSE	FALSE
003	31	077	PRIMAQUINE_PHOSPHATE	SAMPLE	24	TRUE	TRUE	FALSE
003	37	069	PRIMAQUINE_PHOSPHATE	SAMPLE	24	FALSE	TRUE	TRUE
003	37	077	PRIMAQUINE_PHOSPHATE	SAMPLE	2	TRUE	FALSE	FALSE
003	37	077	PRIMAQUINE_PHOSPHATE	SAMPLE	24	FALSE	TRUE	TRUE
003	37	082	PRIMAQUINE_PHOSPHATE	SAMPLE	24	FALSE	TRUE	TRUE
003	43	077	PRIMAQUINE_PHOSPHATE	SAMPLE	2	TRUE	FALSE	FALSE
003	43	077	PRIMAQUINE_PHOSPHATE	SAMPLE	24	TRUE	TRUE	FALSE
003	44	077	PRIMAQUINE_PHOSPHATE	SAMPLE	2	TRUE	FALSE	FALSE
003	44	077	PRIMAQUINE_PHOSPHATE	SAMPLE	24	TRUE	TRUE	FALSE
003	44	082	PRIMAQUINE_PHOSPHATE	SAMPLE	18	TRUE	FALSE	FALSE
003	31	073	IS_EYTHROMYCINE	INT_STD	24	TRUE	TRUE	FALSE
003	31	077	IS_EYTHROMYCINE	INT_STD	18	TRUE	FALSE	FALSE
003	31	077	IS_EYTHROMYCINE	INT_STD	24	TRUE	TRUE	FALSE
003	32	073	IS_EYTHROMYCINE	INT_STD	24	TRUE	TRUE	FALSE
003	32	077	IS_EYTHROMYCINE	INT_STD	1	FALSE	TRUE	TRUE
003	32	077	IS_EYTHROMYCINE	INT_STD	18	TRUE	FALSE	FALSE
003	32	077	IS_EYTHROMYCINE	INT_STD	24	TRUE	TRUE	FALSE
003	33	073	IS_EYTHROMYCINE	INT_STD	24	TRUE	TRUE	FALSE
003	33	077	IS_EYTHROMYCINE	INT_STD	18	TRUE	FALSE	FALSE
003	33	077	IS_EYTHROMYCINE	INT_STD	24	TRUE	TRUE	FALSE
003	34	073	IS_EYTHROMYCINE	INT_STD	24	TRUE	TRUE	TRUE
003	34	077	IS_EYTHROMYCINE	INT_STD	18	TRUE	FALSE	FALSE
003	34	077	IS_EYTHROMYCINE	INT_STD	24	TRUE	TRUE	FALSE
003	35	073	IS_EYTHROMYCINE	INT_STD	24	TRUE	TRUE	TRUE
003	35	077	IS_EYTHROMYCINE	INT_STD	18	TRUE	FALSE	FALSE
003	35	077	IS_EYTHROMYCINE	INT_STD	24	TRUE	TRUE	FALSE
003	36	073	IS_EYTHROMYCINE	INT_STD	24	TRUE	TRUE	FALSE
003	36	077	IS_EYTHROMYCINE	INT_STD	24	TRUE	TRUE	FALSE
003	37	073	IS_EYTHROMYCINE	INT_STD	24	TRUE	TRUE	FALSE
003	37	077	IS_EYTHROMYCINE	INT_STD	24	TRUE	TRUE	FALSE
003	38	073	IS_EYTHROMYCINE	INT_STD	24	TRUE	TRUE	TRUE
003	38	077	IS_EYTHROMYCINE	INT_STD	18	TRUE	FALSE	FALSE
003	38	077	IS_EYTHROMYCINE	INT_STD	24	TRUE	TRUE	FALSE
003	39	073	IS_EYTHROMYCINE	INT_STD	24	TRUE	TRUE	FALSE
003	39	077	IS_EYTHROMYCINE	INT_STD	1	FALSE	TRUE	TRUE
003	39	077	IS_EYTHROMYCINE	INT_STD	18	TRUE	FALSE	FALSE
003	39	077	IS_EYTHROMYCINE	INT_STD	24	TRUE	TRUE	FALSE
003	40	073	IS_EYTHROMYCINE	INT_STD	24	TRUE	TRUE	FALSE
003	41	073	IS_EYTHROMYCINE	INT_STD	24	TRUE	TRUE	FALSE
003	41	077	IS_EYTHROMYCINE	INT_STD	24	TRUE	TRUE	TRUE
003	42	073	IS_EYTHROMYCINE	INT_STD	24	TRUE	TRUE	FALSE
003	42	077	IS_EYTHROMYCINE	INT_STD	18	TRUE	FALSE	FALSE
003	42	077	IS_EYTHROMYCINE	INT_STD	24	TRUE	TRUE	FALSE
003	43	073	IS_EYTHROMYCINE	INT_STD	24	TRUE	TRUE	FALSE
003	43	077	IS_EYTHROMYCINE	INT_STD	24	TRUE	TRUE	FALSE
003	44	073	IS_EYTHROMYCINE	INT_STD	24	TRUE	TRUE	TRUE
003	44	077	IS_EYTHROMYCINE	INT_STD	24	TRUE	TRUE	TRUE
003	45	073	IS_EYTHROMYCINE	INT_STD	24	TRUE	TRUE	FALSE
003	45	077	IS_EYTHROMYCINE	INT_STD	18	TRUE	FALSE	TRUE
003	45	077	IS_EYTHROMYCINE	INT_STD	24	TRUE	TRUE	TRUE
003	46	073	IS_EYTHROMYCINE	INT_STD	24	TRUE	TRUE	FALSE
003	46	077	IS_EYTHROMYCINE	INT_STD	24	TRUE	TRUE	FALSE
003	47	073	IS_EYTHROMYCINE	INT_STD	24	TRUE	TRUE	FALSE
003	47	077	IS_EYTHROMYCINE	INT_STD	1	FALSE	TRUE	TRUE
003	47	077	IS_EYTHROMYCINE	INT_STD	24	TRUE	TRUE	TRUE
003	47	082	IS_EYTHROMYCINE	INT_STD	12	TRUE	FALSE	TRUE
003	48	073	IS_EYTHROMYCINE	INT_STD	24	TRUE	TRUE	FALSE
003	48	077	IS_EYTHROMYCINE	INT_STD	18	TRUE	FALSE	FALSE
003	48	077	IS_EYTHROMYCINE	INT_STD	24	TRUE	TRUE	FALSE
003	49	073	IS_EYTHROMYCINE	INT_STD	24	TRUE	TRUE	FALSE
003	49	077	IS_EYTHROMYCINE	INT_STD	18	TRUE	FALSE	FALSE
003	49	077	IS_EYTHROMYCINE	INT_STD	24	TRUE	TRUE	FALSE
003	50	077	IS_EYTHROMYCINE	INT_STD	18	TRUE	FALSE	TRUE
003	50	077	IS_EYTHROMYCINE	INT_STD	24	TRUE	TRUE	FALSE
003	51	073	IS_EYTHROMYCINE	INT_STD	24	TRUE	TRUE	FALSE
003	51	077	IS_EYTHROMYCINE	INT_STD	1	FALSE	TRUE	TRUE
003	31	073	METHOCARBAMOL	SAMPLE	24	TRUE	TRUE	TRUE
003	31	077	METHOCARBAMOL	SAMPLE	18	TRUE	FALSE	FALSE
003	31	077	METHOCARBAMOL	SAMPLE	24	TRUE	FALSE	FALSE
003	31	082	METHOCARBAMOL	SAMPLE	24	TRUE	FALSE	FALSE
003	38	077	METHOCARBAMOL	SAMPLE	18	TRUE	FALSE	FALSE
003	38	077	METHOCARBAMOL	SAMPLE	24	TRUE	FALSE	FALSE
003	42	073	METHOCARBAMOL	SAMPLE	18	TRUE	FALSE	FALSE
003	42	077	METHOCARBAMOL	SAMPLE	24	TRUE	FALSE	FALSE
003	42	082	METHOCARBAMOL	SAMPLE	24	TRUE	FALSE	TRUE
003	45	069	METHOCARBAMOL	SAMPLE	6	TRUE	FALSE	FALSE
003	45	073	METHOCARBAMOL	SAMPLE	6	TRUE	FALSE	FALSE
003	45	077	METHOCARBAMOL	SAMPLE	18	TRUE	FALSE	FALSE
003	45	082	METHOCARBAMOL	SAMPLE	18	TRUE	TRUE	TRUE
003	45	082	METHOCARBAMOL	SAMPLE	24	TRUE	FALSE	FALSE
003	31	069	TROSPIUM_CHLORIDE	SAMPLE	0	TRUE	TRUE	TRUE
003	31	069	TROSPIUM_CHLORIDE	SAMPLE	1	TRUE	FALSE	FALSE
003	31	073	TROSPIUM_CHLORIDE	SAMPLE	0	TRUE	TRUE	FALSE
003	31	077	TROSPIUM_CHLORIDE	SAMPLE	0	TRUE	TRUE	TRUE
003	31	082	TROSPIUM_CHLORIDE	SAMPLE	0	TRUE	TRUE	FALSE
003	37	069	TROSPIUM_CHLORIDE	SAMPLE	0	TRUE	TRUE	FALSE
003	37	069	TROSPIUM_CHLORIDE	SAMPLE	1	TRUE	FALSE	FALSE
003	37	073	TROSPIUM_CHLORIDE	SAMPLE	0	TRUE	TRUE	FALSE
003	37	077	TROSPIUM_CHLORIDE	SAMPLE	0	TRUE	TRUE	FALSE
003	37	077	TROSPIUM_CHLORIDE	SAMPLE	1	TRUE	TRUE	FALSE
003	37	082	TROSPIUM_CHLORIDE	SAMPLE	0	TRUE	TRUE	FALSE
003	50	069	TROSPIUM_CHLORIDE	SAMPLE	0	TRUE	TRUE	FALSE
003	50	069	TROSPIUM_CHLORIDE	SAMPLE	1	TRUE	FALSE	FALSE
003	50	077	TROSPIUM_CHLORIDE	SAMPLE	0	TRUE	TRUE	FALSE
003	50	077	TROSPIUM_CHLORIDE	SAMPLE	1	TRUE	TRUE	FALSE
003	50	082	TROSPIUM_CHLORIDE	SAMPLE	0	TRUE	TRUE	FALSE
003	48	077	BETAXALOL_HYDROCHLORIDE	SAMPLE	0	TRUE	FALSE	FALSE
003	48	082	BETAXALOL_HYDROCHLORIDE	SAMPLE	18	FALSE	TRUE	TRUE
003	49	073	BETAXALOL_HYDROCHLORIDE	SAMPLE	24	TRUE	FALSE	FALSE
003	33	073	SPIPERONE	SAMPLE	0	TRUE	FALSE	TRUE
003	48	082	SPIPERONE	SAMPLE	12	TRUE	FALSE	FALSE
003	31	069	PHENAZOPYRIDINE_HYDROCHLORIDE	SAMPLE	0	TRUE	FALSE	FALSE
003	31	073	PHENAZOPYRIDINE_HYDROCHLORIDE	SAMPLE	0	TRUE	FALSE	TRUE
003	31	077	PHENAZOPYRIDINE_HYDROCHLORIDE	SAMPLE	0	TRUE	FALSE	FALSE
003	31	077	PHENAZOPYRIDINE_HYDROCHLORIDE	SAMPLE	1	TRUE	FALSE	FALSE
003	31	082	PHENAZOPYRIDINE_HYDROCHLORIDE	SAMPLE	0	TRUE	FALSE	FALSE
003	34	069	PHENAZOPYRIDINE_HYDROCHLORIDE	SAMPLE	0	TRUE	FALSE	FALSE
003	34	073	PHENAZOPYRIDINE_HYDROCHLORIDE	SAMPLE	0	TRUE	FALSE	FALSE
003	34	073	PHENAZOPYRIDINE_HYDROCHLORIDE	SAMPLE	1	TRUE	FALSE	FALSE
003	34	077	PHENAZOPYRIDINE_HYDROCHLORIDE	SAMPLE	0	TRUE	FALSE	FALSE
003	34	077	PHENAZOPYRIDINE_HYDROCHLORIDE	SAMPLE	1	TRUE	FALSE	FALSE
003	34	082	PHENAZOPYRIDINE_HYDROCHLORIDE	SAMPLE	0	TRUE	FALSE	FALSE
003	46	069	PHENAZOPYRIDINE_HYDROCHLORIDE	SAMPLE	0	TRUE	FALSE	TRUE
003	46	069	PHENAZOPYRIDINE_HYDROCHLORIDE	SAMPLE	1	TRUE	FALSE	TRUE
003	46	073	PHENAZOPYRIDINE_HYDROCHLORIDE	SAMPLE	0	TRUE	FALSE	FALSE
003	46	073	PHENAZOPYRIDINE_HYDROCHLORIDE	SAMPLE	1	TRUE	FALSE	FALSE
003	46	077	PHENAZOPYRIDINE_HYDROCHLORIDE	SAMPLE	0	TRUE	FALSE	FALSE
003	46	077	PHENAZOPYRIDINE_HYDROCHLORIDE	SAMPLE	1	TRUE	FALSE	FALSE
003	46	082	PHENAZOPYRIDINE_HYDROCHLORIDE	SAMPLE	0	TRUE	FALSE	TRUE
003	51	069	PHENAZOPYRIDINE_HYDROCHLORIDE	SAMPLE	0	TRUE	FALSE	FALSE
003	51	073	PHENAZOPYRIDINE_HYDROCHLORIDE	SAMPLE	0	TRUE	FALSE	FALSE
003	51	073	PHENAZOPYRIDINE_HYDROCHLORIDE	SAMPLE	1	TRUE	FALSE	FALSE
003	51	077	PHENAZOPYRIDINE_HYDROCHLORIDE	SAMPLE	0	TRUE	FALSE	FALSE
003	51	082	PHENAZOPYRIDINE_HYDROCHLORIDE	SAMPLE	0	TRUE	FALSE	FALSE
003	31	069	MELPHALAN	SAMPLE	0	TRUE	FALSE	FALSE
003	31	073	MELPHALAN	SAMPLE	0	TRUE	FALSE	FALSE
003	31	077	MELPHALAN	SAMPLE	0	TRUE	FALSE	FALSE
003	31	082	MELPHALAN	SAMPLE	18	TRUE	FALSE	FALSE
003	31	082	MELPHALAN	SAMPLE	24	TRUE	FALSE	FALSE
003	35	069	MELPHALAN	SAMPLE	0	TRUE	FALSE	FALSE
003	35	073	MELPHALAN	SAMPLE	0	TRUE	FALSE	FALSE
003	35	077	MELPHALAN	SAMPLE	0	TRUE	FALSE	TRUE
003	36	069	MELPHALAN	SAMPLE	0	TRUE	FALSE	FALSE
003	36	073	MELPHALAN	SAMPLE	0	TRUE	FALSE	FALSE
003	36	077	MELPHALAN	SAMPLE	0	TRUE	FALSE	FALSE
003	36	077	MELPHALAN	SAMPLE	24	TRUE	FALSE	TRUE
003	36	082	MELPHALAN	SAMPLE	0	TRUE	FALSE	FALSE
003	44	069	MELPHALAN	SAMPLE	0	TRUE	FALSE	TRUE
003	44	073	MELPHALAN	SAMPLE	0	TRUE	FALSE	TRUE
003	44	077	MELPHALAN	SAMPLE	0	TRUE	FALSE	FALSE
003	44	082	MELPHALAN	SAMPLE	0	TRUE	FALSE	FALSE
003	44	082	MELPHALAN	SAMPLE	24	TRUE	FALSE	FALSE
003	31	073	CYCLOPHOSPHAMIDE	SAMPLE	24	FALSE	TRUE	TRUE
003	31	077	CYCLOPHOSPHAMIDE	SAMPLE	24	TRUE	TRUE	FALSE
003	41	077	CYCLOPHOSPHAMIDE	SAMPLE	24	TRUE	TRUE	TRUE
003	31	069	DASATINIB	SAMPLE	0	TRUE	FALSE	FALSE
003	31	077	DASATINIB	SAMPLE	24	TRUE	FALSE	FALSE
003	31	082	DASATINIB	SAMPLE	0	TRUE	FALSE	FALSE
003	34	069	DASATINIB	SAMPLE	0	TRUE	FALSE	FALSE
003	34	077	DASATINIB	SAMPLE	24	TRUE	FALSE	FALSE
003	34	082	DASATINIB	SAMPLE	0	TRUE	FALSE	FALSE
003	44	077	DASATINIB	SAMPLE	0	TRUE	FALSE	FALSE
003	44	082	DASATINIB	SAMPLE	0	TRUE	FALSE	FALSE
003	44	082	DASATINIB	SAMPLE	18	TRUE	TRUE	TRUE
003	50	077	DASATINIB	SAMPLE	0	TRUE	FALSE	FALSE
003	50	077	DASATINIB	SAMPLE	24	TRUE	FALSE	FALSE
003	50	082	DASATINIB	SAMPLE	0	TRUE	FALSE	FALSE
003	35	073	TRIMEBUTINE_MALEATE	SAMPLE	0	FALSE	TRUE	TRUE
003	40	082	TRIMEBUTINE_MALEATE	SAMPLE	2	FALSE	TRUE	TRUE
003	31	082	VERAPAMIL_HYDROCHLORIDE	SAMPLE	24	TRUE	FALSE	FALSE
003	35	073	VERAPAMIL_HYDROCHLORIDE	SAMPLE	24	TRUE	TRUE	FALSE
003	43	069	VERAPAMIL_HYDROCHLORIDE	SAMPLE	12	FALSE	TRUE	TRUE
003	43	069	VERAPAMIL_HYDROCHLORIDE	SAMPLE	24	TRUE	FALSE	TRUE
003	43	073	VERAPAMIL_HYDROCHLORIDE	SAMPLE	4	TRUE	FALSE	TRUE
003	43	073	VERAPAMIL_HYDROCHLORIDE	SAMPLE	24	FALSE	TRUE	TRUE
003	31	069	CARVEDILOL	SAMPLE	0	TRUE	FALSE	FALSE
003	31	073	CARVEDILOL	SAMPLE	0	TRUE	FALSE	FALSE
003	31	077	CARVEDILOL	SAMPLE	0	TRUE	FALSE	FALSE
003	31	082	CARVEDILOL	SAMPLE	0	TRUE	TRUE	FALSE
003	36	069	CARVEDILOL	SAMPLE	0	TRUE	FALSE	TRUE
003	36	077	CARVEDILOL	SAMPLE	0	TRUE	FALSE	FALSE
003	36	082	CARVEDILOL	SAMPLE	0	TRUE	TRUE	FALSE
003	38	069	CARVEDILOL	SAMPLE	0	TRUE	FALSE	FALSE
003	38	082	CARVEDILOL	SAMPLE	0	TRUE	TRUE	FALSE
003	43	069	CARVEDILOL	SAMPLE	0	TRUE	FALSE	FALSE
003	43	082	CARVEDILOL	SAMPLE	0	TRUE	TRUE	TRUE
003	45	077	LOXAPINE_SUCCINATE	SAMPLE	24	TRUE	FALSE	FALSE
003	31	073	METOLAZONE	SAMPLE	1	TRUE	FALSE	FALSE
003	31	073	METOLAZONE	SAMPLE	24	FALSE	TRUE	TRUE
003	31	077	METOLAZONE	SAMPLE	1	TRUE	TRUE	FALSE
003	31	077	METOLAZONE	SAMPLE	12	TRUE	FALSE	FALSE
003	33	077	METOLAZONE	SAMPLE	12	TRUE	FALSE	FALSE
003	33	082	METOLAZONE	SAMPLE	4	TRUE	FALSE	FALSE
003	51	073	METOLAZONE	SAMPLE	0	FALSE	TRUE	TRUE
003	51	073	METOLAZONE	SAMPLE	4	TRUE	FALSE	FALSE
003	51	077	METOLAZONE	SAMPLE	1	TRUE	TRUE	TRUE
003	51	082	METOLAZONE	SAMPLE	2	TRUE	FALSE	FALSE
003	31	073	TRIMIPRAMINE_MALEATE	SAMPLE	8	FALSE	TRUE	TRUE
003	40	082	TRIMIPRAMINE_MALEATE	SAMPLE	2	TRUE	TRUE	TRUE
003	32	073	ZALEPLON	SAMPLE	18	TRUE	FALSE	FALSE
003	31	073	PHENYTOIN_SODIUM	SAMPLE	24	TRUE	FALSE	FALSE
003	33	073	PHENYTOIN_SODIUM	SAMPLE	24	TRUE	FALSE	FALSE
003	33	077	PHENYTOIN_SODIUM	SAMPLE	1	FALSE	TRUE	TRUE
003	40	082	PHENYTOIN_SODIUM	SAMPLE	2	TRUE	TRUE	TRUE
003	31	082	SERTRALINE_HYDROCHLORIDE	SAMPLE	0	TRUE	FALSE	FALSE
003	31	082	SERTRALINE_HYDROCHLORIDE	SAMPLE	24	TRUE	FALSE	TRUE
003	37	077	SERTRALINE_HYDROCHLORIDE	SAMPLE	18	TRUE	FALSE	FALSE
003	37	077	SERTRALINE_HYDROCHLORIDE	SAMPLE	24	TRUE	FALSE	FALSE
003	37	082	SERTRALINE_HYDROCHLORIDE	SAMPLE	0	TRUE	FALSE	FALSE
003	40	077	SERTRALINE_HYDROCHLORIDE	SAMPLE	12	TRUE	FALSE	FALSE
003	40	082	SERTRALINE_HYDROCHLORIDE	SAMPLE	24	TRUE	FALSE	FALSE
003	46	077	SERTRALINE_HYDROCHLORIDE	SAMPLE	18	TRUE	FALSE	FALSE
003	46	077	SERTRALINE_HYDROCHLORIDE	SAMPLE	24	TRUE	FALSE	FALSE
003	31	069	CETIRIZINE_HYDROCHLORIDE	SAMPLE	6	FALSE	TRUE	TRUE
003	39	082	CETIRIZINE_HYDROCHLORIDE	SAMPLE	0	FALSE	TRUE	TRUE
003	51	077	REBAMIPIDE	SAMPLE	1	TRUE	TRUE	FALSE
003	31	082	FLUPHENAZINE_HYDROCHLORIDE	SAMPLE	0	TRUE	FALSE	FALSE
003	32	069	FLUPHENAZINE_HYDROCHLORIDE	SAMPLE	0	TRUE	FALSE	FALSE
003	32	077	FLUPHENAZINE_HYDROCHLORIDE	SAMPLE	24	TRUE	FALSE	FALSE
003	32	082	FLUPHENAZINE_HYDROCHLORIDE	SAMPLE	0	TRUE	FALSE	TRUE
003	34	073	FLUPHENAZINE_HYDROCHLORIDE	SAMPLE	2	TRUE	TRUE	FALSE
003	34	082	FLUPHENAZINE_HYDROCHLORIDE	SAMPLE	0	TRUE	FALSE	FALSE
003	36	082	FLUPHENAZINE_HYDROCHLORIDE	SAMPLE	0	TRUE	FALSE	FALSE
003	35	082	TOLAZAMIDE	SAMPLE	1	FALSE	TRUE	TRUE
003	51	077	TOLAZAMIDE	SAMPLE	0	TRUE	FALSE	FALSE
003	51	077	TOLAZAMIDE	SAMPLE	1	TRUE	TRUE	TRUE
003	31	073	RAMELTEON	SAMPLE	24	TRUE	FALSE	FALSE
003	42	082	RAMELTEON	SAMPLE	4	FALSE	TRUE	TRUE
003	31	073	IS_MIFEPRISTONE	INT_STD	24	TRUE	FALSE	TRUE
003	31	077	IS_MIFEPRISTONE	INT_STD	24	TRUE	FALSE	TRUE
003	32	073	IS_MIFEPRISTONE	INT_STD	2	TRUE	FALSE	FALSE
003	32	077	IS_MIFEPRISTONE	INT_STD	2	TRUE	FALSE	FALSE
003	32	077	IS_MIFEPRISTONE	INT_STD	24	TRUE	FALSE	FALSE
003	33	077	IS_MIFEPRISTONE	INT_STD	2	TRUE	FALSE	FALSE
003	33	077	IS_MIFEPRISTONE	INT_STD	24	TRUE	FALSE	FALSE
003	34	077	IS_MIFEPRISTONE	INT_STD	2	TRUE	FALSE	FALSE
003	35	077	IS_MIFEPRISTONE	INT_STD	2	TRUE	FALSE	TRUE
003	36	077	IS_MIFEPRISTONE	INT_STD	2	TRUE	FALSE	FALSE
003	37	077	IS_MIFEPRISTONE	INT_STD	1	FALSE	TRUE	TRUE
003	37	082	IS_MIFEPRISTONE	INT_STD	2	FALSE	TRUE	TRUE
003	38	077	IS_MIFEPRISTONE	INT_STD	2	TRUE	FALSE	FALSE
003	39	077	IS_MIFEPRISTONE	INT_STD	1	FALSE	TRUE	TRUE
003	39	082	IS_MIFEPRISTONE	INT_STD	2	FALSE	TRUE	TRUE
003	40	073	IS_MIFEPRISTONE	INT_STD	2	TRUE	FALSE	FALSE
003	40	077	IS_MIFEPRISTONE	INT_STD	2	TRUE	FALSE	FALSE
003	40	082	IS_MIFEPRISTONE	INT_STD	2	FALSE	TRUE	TRUE
003	41	077	IS_MIFEPRISTONE	INT_STD	24	TRUE	FALSE	FALSE
003	42	077	IS_MIFEPRISTONE	INT_STD	1	FALSE	TRUE	TRUE
003	42	077	IS_MIFEPRISTONE	INT_STD	24	TRUE	FALSE	FALSE
003	42	082	IS_MIFEPRISTONE	INT_STD	2	TRUE	TRUE	FALSE
003	43	077	IS_MIFEPRISTONE	INT_STD	2	TRUE	FALSE	FALSE
003	43	077	IS_MIFEPRISTONE	INT_STD	18	TRUE	FALSE	TRUE
003	44	077	IS_MIFEPRISTONE	INT_STD	24	TRUE	FALSE	TRUE
003	44	082	IS_MIFEPRISTONE	INT_STD	18	TRUE	FALSE	TRUE
003	45	077	IS_MIFEPRISTONE	INT_STD	2	TRUE	FALSE	FALSE
003	45	077	IS_MIFEPRISTONE	INT_STD	24	TRUE	FALSE	FALSE
003	46	077	IS_MIFEPRISTONE	INT_STD	1	FALSE	TRUE	TRUE
003	46	077	IS_MIFEPRISTONE	INT_STD	2	TRUE	FALSE	TRUE
003	46	082	IS_MIFEPRISTONE	INT_STD	2	FALSE	TRUE	TRUE
003	47	077	IS_MIFEPRISTONE	INT_STD	2	TRUE	FALSE	TRUE
003	47	082	IS_MIFEPRISTONE	INT_STD	2	FALSE	TRUE	TRUE
003	48	077	IS_MIFEPRISTONE	INT_STD	1	FALSE	TRUE	TRUE
003	48	077	IS_MIFEPRISTONE	INT_STD	2	TRUE	FALSE	TRUE
003	49	077	IS_MIFEPRISTONE	INT_STD	2	TRUE	FALSE	FALSE
003	49	077	IS_MIFEPRISTONE	INT_STD	24	TRUE	FALSE	FALSE
003	51	077	IS_MIFEPRISTONE	INT_STD	1	TRUE	TRUE	TRUE
003	31	073	NAPROXEN	SAMPLE	0	TRUE	FALSE	FALSE
003	31	082	NAPROXEN	SAMPLE	1	TRUE	FALSE	TRUE
003	34	073	NAPROXEN	SAMPLE	24	TRUE	TRUE	TRUE
003	34	082	NAPROXEN	SAMPLE	1	TRUE	FALSE	FALSE
003	31	073	BEZAFIBRATE	SAMPLE	0	TRUE	FALSE	FALSE
003	33	073	BEZAFIBRATE	SAMPLE	0	TRUE	FALSE	FALSE
003	33	073	BEZAFIBRATE	SAMPLE	18	TRUE	FALSE	FALSE
003	42	073	BEZAFIBRATE	SAMPLE	1	TRUE	FALSE	FALSE
003	42	077	BEZAFIBRATE	SAMPLE	1	TRUE	FALSE	TRUE
003	31	069	SULFASALAZINE	SAMPLE	0	TRUE	FALSE	FALSE
003	31	073	SULFASALAZINE	SAMPLE	0	TRUE	FALSE	FALSE
003	31	077	SULFASALAZINE	SAMPLE	0	TRUE	FALSE	FALSE
003	31	082	SULFASALAZINE	SAMPLE	0	TRUE	FALSE	FALSE
003	33	069	SULFASALAZINE	SAMPLE	0	TRUE	FALSE	TRUE
003	33	073	SULFASALAZINE	SAMPLE	0	TRUE	FALSE	FALSE
003	33	077	SULFASALAZINE	SAMPLE	0	TRUE	FALSE	TRUE
003	33	082	SULFASALAZINE	SAMPLE	0	TRUE	FALSE	FALSE
003	43	069	SULFASALAZINE	SAMPLE	0	TRUE	FALSE	FALSE
003	43	073	SULFASALAZINE	SAMPLE	0	TRUE	FALSE	FALSE
003	43	077	SULFASALAZINE	SAMPLE	0	TRUE	FALSE	FALSE
003	46	069	SULFASALAZINE	SAMPLE	0	TRUE	FALSE	FALSE
003	46	073	SULFASALAZINE	SAMPLE	0	TRUE	FALSE	FALSE
003	46	077	SULFASALAZINE	SAMPLE	0	TRUE	FALSE	FALSE
003	46	082	SULFASALAZINE	SAMPLE	0	TRUE	FALSE	FALSE
003	31	073	ISRADIPINE	SAMPLE	18	TRUE	FALSE	FALSE
003	31	073	ISRADIPINE	SAMPLE	24	FALSE	TRUE	TRUE
003	31	077	ISRADIPINE	SAMPLE	24	TRUE	FALSE	FALSE
003	34	073	ISRADIPINE	SAMPLE	18	TRUE	FALSE	FALSE
003	43	077	ISRADIPINE	SAMPLE	24	TRUE	FALSE	FALSE
003	47	077	ISRADIPINE	SAMPLE	0	TRUE	FALSE	FALSE
003	31	069	NITRENDIPINE	SAMPLE	0	TRUE	FALSE	FALSE
003	31	073	NITRENDIPINE	SAMPLE	0	TRUE	FALSE	FALSE
003	31	077	NITRENDIPINE	SAMPLE	0	TRUE	FALSE	FALSE
003	33	073	NITRENDIPINE	SAMPLE	0	TRUE	FALSE	FALSE
003	33	077	NITRENDIPINE	SAMPLE	0	TRUE	FALSE	FALSE
003	45	069	NITRENDIPINE	SAMPLE	0	TRUE	FALSE	FALSE
003	45	073	NITRENDIPINE	SAMPLE	0	TRUE	FALSE	FALSE
003	45	077	NITRENDIPINE	SAMPLE	0	TRUE	FALSE	FALSE
003	49	069	NITRENDIPINE	SAMPLE	0	TRUE	FALSE	FALSE
003	49	073	NITRENDIPINE	SAMPLE	0	TRUE	FALSE	TRUE
003	49	077	NITRENDIPINE	SAMPLE	0	TRUE	FALSE	FALSE
003	33	073	FINASTERIDE	SAMPLE	0	TRUE	FALSE	FALSE
003	31	073	BETAMETHASONE_VALERATE	SAMPLE	0	TRUE	FALSE	FALSE
003	31	073	BETAMETHASONE_VALERATE	SAMPLE	18	TRUE	FALSE	FALSE
003	41	073	BETAMETHASONE_VALERATE	SAMPLE	24	FALSE	TRUE	TRUE
003	31	077	IS_IPRIFLAVONE	INT_STD	1	FALSE	TRUE	TRUE
003	33	069	IS_IPRIFLAVONE	INT_STD	0	TRUE	TRUE	TRUE
003	33	073	IS_IPRIFLAVONE	INT_STD	0	TRUE	FALSE	FALSE
003	33	077	IS_IPRIFLAVONE	INT_STD	1	FALSE	TRUE	TRUE
003	36	077	IS_IPRIFLAVONE	INT_STD	0	TRUE	FALSE	FALSE
003	36	082	IS_IPRIFLAVONE	INT_STD	2	FALSE	TRUE	TRUE
003	37	082	IS_IPRIFLAVONE	INT_STD	0	TRUE	FALSE	FALSE
003	37	082	IS_IPRIFLAVONE	INT_STD	2	FALSE	TRUE	TRUE
003	39	073	IS_IPRIFLAVONE	INT_STD	8	TRUE	FALSE	TRUE
003	40	073	IS_IPRIFLAVONE	INT_STD	2	TRUE	FALSE	FALSE
003	40	082	IS_IPRIFLAVONE	INT_STD	0	TRUE	FALSE	TRUE
003	40	082	IS_IPRIFLAVONE	INT_STD	2	TRUE	TRUE	TRUE
003	43	082	IS_IPRIFLAVONE	INT_STD	2	FALSE	TRUE	TRUE
003	44	077	IS_IPRIFLAVONE	INT_STD	0	TRUE	FALSE	FALSE
003	44	082	IS_IPRIFLAVONE	INT_STD	2	FALSE	TRUE	TRUE
003	46	077	IS_IPRIFLAVONE	INT_STD	0	TRUE	FALSE	FALSE
003	48	069	IS_IPRIFLAVONE	INT_STD	0	FALSE	TRUE	TRUE
003	48	077	IS_IPRIFLAVONE	INT_STD	0	TRUE	FALSE	TRUE
003	48	077	IS_IPRIFLAVONE	INT_STD	1	FALSE	TRUE	TRUE
003	48	082	IS_IPRIFLAVONE	INT_STD	0	TRUE	FALSE	FALSE
003	49	069	IS_IPRIFLAVONE	INT_STD	0	FALSE	TRUE	TRUE
003	50	069	IS_IPRIFLAVONE	INT_STD	0	FALSE	TRUE	TRUE
003	50	073	IS_IPRIFLAVONE	INT_STD	0	TRUE	FALSE	FALSE
003	51	069	IS_IPRIFLAVONE	INT_STD	0	FALSE	TRUE	TRUE
003	51	077	IS_IPRIFLAVONE	INT_STD	1	FALSE	TRUE	TRUE
003	32	069	PROCARBAZINE_HYDROCHLORIDE	SAMPLE	2	TRUE	FALSE	FALSE
003	32	073	PROCARBAZINE_HYDROCHLORIDE	SAMPLE	2	TRUE	TRUE	FALSE
003	32	077	PROCARBAZINE_HYDROCHLORIDE	SAMPLE	24	TRUE	TRUE	FALSE
003	37	073	PROCARBAZINE_HYDROCHLORIDE	SAMPLE	0	TRUE	FALSE	TRUE
003	37	073	PROCARBAZINE_HYDROCHLORIDE	SAMPLE	4	TRUE	FALSE	FALSE
003	37	077	PROCARBAZINE_HYDROCHLORIDE	SAMPLE	24	TRUE	TRUE	FALSE
003	44	069	PROCARBAZINE_HYDROCHLORIDE	SAMPLE	2	TRUE	FALSE	FALSE
003	44	073	PROCARBAZINE_HYDROCHLORIDE	SAMPLE	4	TRUE	FALSE	FALSE
003	44	077	PROCARBAZINE_HYDROCHLORIDE	SAMPLE	24	TRUE	TRUE	FALSE
003	46	069	PROCARBAZINE_HYDROCHLORIDE	SAMPLE	2	TRUE	FALSE	FALSE
003	46	077	PROCARBAZINE_HYDROCHLORIDE	SAMPLE	24	TRUE	TRUE	FALSE
003	32	069	TINIDAZOLE	SAMPLE	0	TRUE	FALSE	TRUE
003	32	073	TINIDAZOLE	SAMPLE	0	TRUE	FALSE	FALSE
003	32	077	TINIDAZOLE	SAMPLE	0	TRUE	FALSE	FALSE
003	32	082	TINIDAZOLE	SAMPLE	0	TRUE	FALSE	FALSE
003	33	069	TINIDAZOLE	SAMPLE	0	TRUE	FALSE	FALSE
003	33	073	TINIDAZOLE	SAMPLE	0	TRUE	FALSE	FALSE
003	33	077	TINIDAZOLE	SAMPLE	0	TRUE	FALSE	TRUE
003	33	082	TINIDAZOLE	SAMPLE	0	TRUE	FALSE	FALSE
003	46	069	TINIDAZOLE	SAMPLE	0	TRUE	FALSE	FALSE
003	46	073	TINIDAZOLE	SAMPLE	0	TRUE	FALSE	FALSE
003	46	077	TINIDAZOLE	SAMPLE	0	TRUE	FALSE	FALSE
003	46	082	TINIDAZOLE	SAMPLE	0	TRUE	FALSE	FALSE
003	48	069	TINIDAZOLE	SAMPLE	0	TRUE	FALSE	FALSE
003	48	073	TINIDAZOLE	SAMPLE	0	TRUE	FALSE	FALSE
003	48	077	TINIDAZOLE	SAMPLE	0	TRUE	FALSE	FALSE
003	48	082	TINIDAZOLE	SAMPLE	0	TRUE	FALSE	FALSE
003	32	082	DOXYLAMINE_SUCCINATE	SAMPLE	6	TRUE	FALSE	FALSE
003	33	069	DOXYLAMINE_SUCCINATE	SAMPLE	6	TRUE	FALSE	TRUE
003	33	069	DOXYLAMINE_SUCCINATE	SAMPLE	24	TRUE	FALSE	FALSE
003	42	069	DOXYLAMINE_SUCCINATE	SAMPLE	24	TRUE	FALSE	FALSE
003	42	073	DOXYLAMINE_SUCCINATE	SAMPLE	24	TRUE	FALSE	FALSE
003	42	077	DOXYLAMINE_SUCCINATE	SAMPLE	24	TRUE	FALSE	FALSE
003	42	082	DOXYLAMINE_SUCCINATE	SAMPLE	24	TRUE	FALSE	FALSE
003	43	069	DOXYLAMINE_SUCCINATE	SAMPLE	12	FALSE	TRUE	TRUE
003	43	069	DOXYLAMINE_SUCCINATE	SAMPLE	24	TRUE	FALSE	FALSE
003	43	073	DOXYLAMINE_SUCCINATE	SAMPLE	24	TRUE	FALSE	FALSE
003	43	077	DOXYLAMINE_SUCCINATE	SAMPLE	18	TRUE	FALSE	FALSE
003	43	082	DOXYLAMINE_SUCCINATE	SAMPLE	24	TRUE	FALSE	FALSE
003	32	077	METHYLPHENIDATE_HYDROCHLORIDE	SAMPLE	24	TRUE	FALSE	FALSE
003	32	082	METHYLPHENIDATE_HYDROCHLORIDE	SAMPLE	18	TRUE	FALSE	FALSE
003	34	077	METHYLPHENIDATE_HYDROCHLORIDE	SAMPLE	24	TRUE	FALSE	FALSE
003	34	082	METHYLPHENIDATE_HYDROCHLORIDE	SAMPLE	18	TRUE	FALSE	FALSE
003	35	073	METHYLPHENIDATE_HYDROCHLORIDE	SAMPLE	24	TRUE	FALSE	FALSE
003	35	077	METHYLPHENIDATE_HYDROCHLORIDE	SAMPLE	24	TRUE	FALSE	FALSE
003	35	082	METHYLPHENIDATE_HYDROCHLORIDE	SAMPLE	18	TRUE	FALSE	FALSE
003	37	077	METHYLPHENIDATE_HYDROCHLORIDE	SAMPLE	24	TRUE	FALSE	FALSE
003	37	082	METHYLPHENIDATE_HYDROCHLORIDE	SAMPLE	18	TRUE	FALSE	TRUE
003	32	073	TOPOTECAN_HYDROCHLORIDE	SAMPLE	0	TRUE	TRUE	FALSE
003	32	082	TOPOTECAN_HYDROCHLORIDE	SAMPLE	0	TRUE	FALSE	FALSE
003	35	069	TOPOTECAN_HYDROCHLORIDE	SAMPLE	0	TRUE	FALSE	FALSE
003	42	073	TOPOTECAN_HYDROCHLORIDE	SAMPLE	0	TRUE	TRUE	TRUE
003	42	073	TOPOTECAN_HYDROCHLORIDE	SAMPLE	1	TRUE	FALSE	TRUE
003	42	077	TOPOTECAN_HYDROCHLORIDE	SAMPLE	0	TRUE	FALSE	TRUE
003	42	082	TOPOTECAN_HYDROCHLORIDE	SAMPLE	0	TRUE	FALSE	FALSE
003	42	082	TOPOTECAN_HYDROCHLORIDE	SAMPLE	2	FALSE	TRUE	TRUE
003	44	073	TOPOTECAN_HYDROCHLORIDE	SAMPLE	0	TRUE	TRUE	FALSE
003	44	073	TOPOTECAN_HYDROCHLORIDE	SAMPLE	1	TRUE	FALSE	FALSE
003	44	082	TOPOTECAN_HYDROCHLORIDE	SAMPLE	0	TRUE	FALSE	FALSE
003	44	082	TOPOTECAN_HYDROCHLORIDE	SAMPLE	1	TRUE	FALSE	FALSE
003	36	069	BUPROPION	SAMPLE	0	FALSE	TRUE	TRUE
003	36	069	BUPROPION	SAMPLE	4	TRUE	FALSE	FALSE
003	40	069	BUPROPION	SAMPLE	24	TRUE	TRUE	TRUE
003	40	073	BUPROPION	SAMPLE	6	TRUE	FALSE	FALSE
003	40	077	BUPROPION	SAMPLE	24	TRUE	FALSE	FALSE
003	40	082	BUPROPION	SAMPLE	12	TRUE	FALSE	FALSE
003	39	082	CARBINOXAMINE_MALEATE	SAMPLE	24	TRUE	FALSE	FALSE
003	33	069	PRAZOSIN_HYDROCHLORIDE	SAMPLE	8	FALSE	TRUE	TRUE
003	33	082	PRAZOSIN_HYDROCHLORIDE	SAMPLE	24	FALSE	TRUE	TRUE
003	50	077	PRAZOSIN_HYDROCHLORIDE	SAMPLE	24	TRUE	FALSE	FALSE
003	50	082	PRAZOSIN_HYDROCHLORIDE	SAMPLE	24	TRUE	TRUE	FALSE
003	51	077	PRAZOSIN_HYDROCHLORIDE	SAMPLE	1	TRUE	TRUE	TRUE
003	32	069	MIANSERIN_HYDROCHLORIDE	SAMPLE	1	FALSE	TRUE	TRUE
003	32	073	MIANSERIN_HYDROCHLORIDE	SAMPLE	2	TRUE	FALSE	FALSE
003	32	073	MIANSERIN_HYDROCHLORIDE	SAMPLE	18	TRUE	FALSE	FALSE
003	32	069	CHLORMEZANONE	SAMPLE	24	TRUE	FALSE	TRUE
003	32	073	CHLORMEZANONE	SAMPLE	24	TRUE	FALSE	TRUE
003	40	073	CHLORMEZANONE	SAMPLE	0	TRUE	FALSE	FALSE
003	40	082	CHLORMEZANONE	SAMPLE	2	TRUE	TRUE	TRUE
003	32	069	ORPHENADRINE_CITRATE	SAMPLE	24	FALSE	TRUE	TRUE
003	32	073	ORPHENADRINE_CITRATE	SAMPLE	24	TRUE	TRUE	TRUE
003	32	082	ORPHENADRINE_CITRATE	SAMPLE	24	TRUE	FALSE	TRUE
003	36	069	ORPHENADRINE_CITRATE	SAMPLE	24	TRUE	TRUE	FALSE
003	36	073	ORPHENADRINE_CITRATE	SAMPLE	24	TRUE	TRUE	FALSE
003	36	077	ORPHENADRINE_CITRATE	SAMPLE	8	TRUE	FALSE	FALSE
003	36	082	ORPHENADRINE_CITRATE	SAMPLE	24	TRUE	FALSE	FALSE
003	42	069	ORPHENADRINE_CITRATE	SAMPLE	24	TRUE	TRUE	FALSE
003	42	073	ORPHENADRINE_CITRATE	SAMPLE	24	TRUE	TRUE	FALSE
003	42	082	ORPHENADRINE_CITRATE	SAMPLE	24	TRUE	FALSE	FALSE
003	51	069	ORPHENADRINE_CITRATE	SAMPLE	24	TRUE	TRUE	FALSE
003	51	077	ORPHENADRINE_CITRATE	SAMPLE	1	TRUE	TRUE	TRUE
003	51	082	ORPHENADRINE_CITRATE	SAMPLE	24	TRUE	FALSE	FALSE
003	32	073	PERINDOPRIL_ERBUMINE	SAMPLE	24	TRUE	FALSE	TRUE
003	34	077	PERINDOPRIL_ERBUMINE	SAMPLE	24	TRUE	FALSE	FALSE
003	32	073	OXCARBAZEPINE	SAMPLE	18	TRUE	FALSE	FALSE
003	47	077	OXCARBAZEPINE	SAMPLE	24	TRUE	TRUE	FALSE
003	49	077	OXCARBAZEPINE	SAMPLE	24	TRUE	TRUE	FALSE
003	32	073	ANAGRELIDE_HYDROCHLORIDE	SAMPLE	24	TRUE	FALSE	FALSE
003	40	082	ANAGRELIDE_HYDROCHLORIDE	SAMPLE	2	TRUE	TRUE	TRUE
003	42	077	ANAGRELIDE_HYDROCHLORIDE	SAMPLE	24	TRUE	FALSE	FALSE
003	32	073	RESERPINE	SAMPLE	24	TRUE	TRUE	FALSE
003	34	077	RESERPINE	SAMPLE	2	TRUE	FALSE	FALSE
003	47	073	RESERPINE	SAMPLE	24	FALSE	TRUE	TRUE
003	47	077	RESERPINE	SAMPLE	2	TRUE	FALSE	FALSE
003	32	077	NEFAZODONE_HYDROCHLORIDE	SAMPLE	24	TRUE	FALSE	FALSE
003	37	082	NEFAZODONE_HYDROCHLORIDE	SAMPLE	0	TRUE	FALSE	FALSE
003	40	069	NEFAZODONE_HYDROCHLORIDE	SAMPLE	0	FALSE	TRUE	TRUE
003	40	082	NEFAZODONE_HYDROCHLORIDE	SAMPLE	0	TRUE	FALSE	FALSE
003	41	069	NEFAZODONE_HYDROCHLORIDE	SAMPLE	0	TRUE	TRUE	FALSE
003	41	082	NEFAZODONE_HYDROCHLORIDE	SAMPLE	0	TRUE	FALSE	FALSE
003	32	082	PIMOZIDE	SAMPLE	0	TRUE	FALSE	FALSE
003	36	069	PIMOZIDE	SAMPLE	24	FALSE	TRUE	TRUE
003	36	082	PIMOZIDE	SAMPLE	0	TRUE	FALSE	FALSE
003	38	069	PIMOZIDE	SAMPLE	0	TRUE	FALSE	TRUE
003	38	073	PIMOZIDE	SAMPLE	0	TRUE	FALSE	TRUE
003	38	077	PIMOZIDE	SAMPLE	0	TRUE	FALSE	FALSE
003	38	077	PIMOZIDE	SAMPLE	24	TRUE	FALSE	FALSE
003	38	082	PIMOZIDE	SAMPLE	0	TRUE	FALSE	TRUE
003	49	069	PIMOZIDE	SAMPLE	0	TRUE	FALSE	FALSE
003	49	073	PIMOZIDE	SAMPLE	0	TRUE	FALSE	FALSE
003	49	077	PIMOZIDE	SAMPLE	1	TRUE	FALSE	FALSE
003	49	082	PIMOZIDE	SAMPLE	0	TRUE	FALSE	FALSE
003	33	073	LOPERAMIDE_HYDROCHLORIDE	SAMPLE	0	TRUE	FALSE	FALSE
003	38	082	LOPERAMIDE_HYDROCHLORIDE	SAMPLE	2	FALSE	TRUE	TRUE
003	32	073	METAXALONE	SAMPLE	24	FALSE	TRUE	TRUE
003	32	077	METAXALONE	SAMPLE	24	FALSE	TRUE	TRUE
003	34	069	DABIGATRAN_ETEXILATE_MESYLATE	SAMPLE	24	TRUE	FALSE	FALSE
003	34	073	DABIGATRAN_ETEXILATE_MESYLATE	SAMPLE	0	TRUE	NA	FALSE
003	34	073	DABIGATRAN_ETEXILATE_MESYLATE	SAMPLE	24	TRUE	TRUE	TRUE
003	34	077	DABIGATRAN_ETEXILATE_MESYLATE	SAMPLE	0	TRUE	NA	FALSE
003	32	069	PITAVASTATIN_CALCIUM	SAMPLE	0	TRUE	FALSE	FALSE
003	32	082	PITAVASTATIN_CALCIUM	SAMPLE	0	TRUE	FALSE	FALSE
003	36	082	PITAVASTATIN_CALCIUM	SAMPLE	0	TRUE	FALSE	FALSE
003	44	077	PITAVASTATIN_CALCIUM	SAMPLE	0	TRUE	TRUE	TRUE
003	44	082	PITAVASTATIN_CALCIUM	SAMPLE	0	TRUE	FALSE	FALSE
003	48	077	PITAVASTATIN_CALCIUM	SAMPLE	0	TRUE	TRUE	FALSE
003	48	082	PITAVASTATIN_CALCIUM	SAMPLE	0	TRUE	FALSE	FALSE
003	43	082	OXETHAZAINE	SAMPLE	0	TRUE	FALSE	FALSE
003	32	069	GLIPIZIDE	SAMPLE	0	TRUE	FALSE	FALSE
003	35	077	GLIPIZIDE	SAMPLE	2	FALSE	TRUE	TRUE
003	35	082	GLIPIZIDE	SAMPLE	1	FALSE	TRUE	TRUE
003	49	073	GLIPIZIDE	SAMPLE	24	TRUE	TRUE	FALSE
003	50	073	GLIPIZIDE	SAMPLE	4	FALSE	TRUE	TRUE
003	32	073	WARFARIN	SAMPLE	18	TRUE	FALSE	TRUE
003	34	073	WARFARIN	SAMPLE	18	TRUE	FALSE	FALSE
003	49	073	WARFARIN	SAMPLE	24	TRUE	TRUE	FALSE
003	51	077	WARFARIN	SAMPLE	1	TRUE	TRUE	TRUE
003	32	069	VALSARTAN	SAMPLE	0	TRUE	FALSE	FALSE
003	32	073	VALSARTAN	SAMPLE	0	TRUE	FALSE	FALSE
003	32	073	VALSARTAN	SAMPLE	18	TRUE	FALSE	FALSE
003	44	082	VALSARTAN	SAMPLE	18	TRUE	TRUE	TRUE
003	32	069	LEVONORGESTREL	SAMPLE	0	TRUE	FALSE	FALSE
003	32	077	LEVONORGESTREL	SAMPLE	0	TRUE	FALSE	FALSE
003	36	077	LEVONORGESTREL	SAMPLE	0	TRUE	FALSE	FALSE
003	43	069	LEVONORGESTREL	SAMPLE	0	TRUE	FALSE	FALSE
003	43	077	LEVONORGESTREL	SAMPLE	0	TRUE	FALSE	FALSE
003	32	082	SULFINPYRAZONE	SAMPLE	0	TRUE	FALSE	FALSE
003	32	082	SULFINPYRAZONE	SAMPLE	1	TRUE	TRUE	FALSE
003	33	082	SULFINPYRAZONE	SAMPLE	1	TRUE	TRUE	FALSE
003	44	082	SULFINPYRAZONE	SAMPLE	1	TRUE	TRUE	TRUE
003	45	082	SULFINPYRAZONE	SAMPLE	0	TRUE	FALSE	FALSE
003	45	082	SULFINPYRAZONE	SAMPLE	1	TRUE	TRUE	FALSE
003	32	073	PACLITAXEL	SAMPLE	24	TRUE	FALSE	TRUE
003	32	069	ITRACONAZOLE	SAMPLE	0	TRUE	FALSE	FALSE
003	32	073	ITRACONAZOLE	SAMPLE	0	TRUE	FALSE	FALSE
003	32	073	ITRACONAZOLE	SAMPLE	2	TRUE	FALSE	FALSE
003	32	082	ITRACONAZOLE	SAMPLE	0	TRUE	FALSE	FALSE
003	36	069	ITRACONAZOLE	SAMPLE	0	TRUE	FALSE	FALSE
003	36	069	ITRACONAZOLE	SAMPLE	2	TRUE	FALSE	FALSE
003	36	073	ITRACONAZOLE	SAMPLE	0	TRUE	FALSE	FALSE
003	39	069	ITRACONAZOLE	SAMPLE	0	TRUE	FALSE	TRUE
003	39	082	ITRACONAZOLE	SAMPLE	0	TRUE	FALSE	TRUE
003	45	069	ITRACONAZOLE	SAMPLE	0	TRUE	FALSE	FALSE
003	45	069	ITRACONAZOLE	SAMPLE	2	TRUE	FALSE	FALSE
003	45	073	ITRACONAZOLE	SAMPLE	12	TRUE	TRUE	TRUE
003	32	069	NORGESTIMATE	SAMPLE	0	TRUE	TRUE	FALSE
003	37	069	NORGESTIMATE	SAMPLE	0	TRUE	TRUE	FALSE
003	38	069	NORGESTIMATE	SAMPLE	0	TRUE	TRUE	TRUE
003	32	069	FENOFIBRATE	SAMPLE	0	TRUE	TRUE	FALSE
003	35	069	FENOFIBRATE	SAMPLE	0	TRUE	TRUE	FALSE
003	35	073	FENOFIBRATE	SAMPLE	0	TRUE	FALSE	TRUE
003	46	069	FENOFIBRATE	SAMPLE	0	TRUE	TRUE	FALSE
003	46	082	FENOFIBRATE	SAMPLE	0	TRUE	FALSE	FALSE
003	47	069	FENOFIBRATE	SAMPLE	0	TRUE	TRUE	TRUE
003	47	077	FENOFIBRATE	SAMPLE	0	TRUE	FALSE	TRUE
003	33	069	GALANTAMINE	SAMPLE	24	TRUE	FALSE	FALSE
003	33	073	GALANTAMINE	SAMPLE	18	TRUE	FALSE	FALSE
003	33	073	GALANTAMINE	SAMPLE	24	TRUE	FALSE	FALSE
003	33	077	GALANTAMINE	SAMPLE	24	TRUE	FALSE	FALSE
003	38	077	GALANTAMINE	SAMPLE	24	TRUE	FALSE	FALSE
003	38	082	GALANTAMINE	SAMPLE	24	FALSE	TRUE	TRUE
003	50	077	GALANTAMINE	SAMPLE	24	TRUE	FALSE	FALSE
003	33	077	OLANZAPINE	SAMPLE	8	TRUE	FALSE	FALSE
003	35	077	OLANZAPINE	SAMPLE	0	TRUE	FALSE	FALSE
003	44	082	OLANZAPINE	SAMPLE	18	TRUE	FALSE	FALSE
003	46	073	OLANZAPINE	SAMPLE	24	TRUE	FALSE	FALSE
003	46	082	OLANZAPINE	SAMPLE	24	TRUE	FALSE	FALSE
003	33	069	ABACAVIR_SULFATE	SAMPLE	1	FALSE	TRUE	TRUE
003	51	077	ABACAVIR_SULFATE	SAMPLE	1	TRUE	TRUE	TRUE
003	36	082	ALMOTRIPTAN	SAMPLE	18	TRUE	FALSE	TRUE
003	39	073	ALMOTRIPTAN	SAMPLE	18	FALSE	TRUE	TRUE
003	39	077	ALMOTRIPTAN	SAMPLE	24	TRUE	FALSE	FALSE
003	39	082	ALMOTRIPTAN	SAMPLE	18	TRUE	FALSE	FALSE
003	47	069	ALMOTRIPTAN	SAMPLE	2	FALSE	TRUE	TRUE
003	47	077	ALMOTRIPTAN	SAMPLE	24	TRUE	FALSE	FALSE
003	37	077	TAMSULOSIN_HYDRCHLORIDE	SAMPLE	24	TRUE	FALSE	FALSE
003	37	082	TAMSULOSIN_HYDRCHLORIDE	SAMPLE	18	TRUE	FALSE	FALSE
003	42	082	TAMSULOSIN_HYDRCHLORIDE	SAMPLE	18	TRUE	FALSE	FALSE
003	33	073	DIACETAMATE	SAMPLE	0	TRUE	FALSE	FALSE
003	33	077	DIACETAMATE	SAMPLE	0	TRUE	FALSE	TRUE
003	33	077	DIACETAMATE	SAMPLE	1	TRUE	FALSE	TRUE
003	35	073	DIACETAMATE	SAMPLE	0	TRUE	FALSE	FALSE
003	35	077	DIACETAMATE	SAMPLE	0	TRUE	FALSE	FALSE
003	35	077	DIACETAMATE	SAMPLE	1	TRUE	FALSE	FALSE
003	35	082	DIACETAMATE	SAMPLE	0	TRUE	FALSE	TRUE
003	38	073	DIACETAMATE	SAMPLE	0	TRUE	FALSE	TRUE
003	38	077	DIACETAMATE	SAMPLE	0	TRUE	FALSE	FALSE
003	38	077	DIACETAMATE	SAMPLE	1	TRUE	FALSE	FALSE
003	40	069	DIACETAMATE	SAMPLE	24	TRUE	FALSE	TRUE
003	40	073	DIACETAMATE	SAMPLE	0	TRUE	FALSE	FALSE
003	40	077	DIACETAMATE	SAMPLE	0	TRUE	FALSE	FALSE
003	40	077	DIACETAMATE	SAMPLE	1	TRUE	FALSE	FALSE
003	33	073	VENLAFAXINE_HYDROCHLORIDE	SAMPLE	4	TRUE	FALSE	TRUE
003	39	082	VENLAFAXINE_HYDROCHLORIDE	SAMPLE	18	TRUE	FALSE	TRUE
003	39	082	VENLAFAXINE_HYDROCHLORIDE	SAMPLE	24	TRUE	FALSE	FALSE
003	43	073	ALFUZOSIN_HYDROCHLORIDE	SAMPLE	24	FALSE	TRUE	TRUE
003	43	082	ALFUZOSIN_HYDROCHLORIDE	SAMPLE	24	FALSE	TRUE	TRUE
003	37	069	PAPAVERINE_HYDROCHLORIDE	SAMPLE	12	FALSE	TRUE	TRUE
003	37	077	PAPAVERINE_HYDROCHLORIDE	SAMPLE	24	TRUE	TRUE	FALSE
003	38	077	PAPAVERINE_HYDROCHLORIDE	SAMPLE	18	TRUE	TRUE	TRUE
003	38	077	PAPAVERINE_HYDROCHLORIDE	SAMPLE	24	TRUE	TRUE	TRUE
003	43	077	PAPAVERINE_HYDROCHLORIDE	SAMPLE	24	TRUE	TRUE	FALSE
003	33	073	CLIDINIUM_BROMIDE	SAMPLE	18	TRUE	FALSE	TRUE
003	33	077	CLIDINIUM_BROMIDE	SAMPLE	24	TRUE	TRUE	FALSE
003	39	069	CLIDINIUM_BROMIDE	SAMPLE	18	TRUE	FALSE	FALSE
003	39	073	CLIDINIUM_BROMIDE	SAMPLE	24	TRUE	FALSE	FALSE
003	39	077	CLIDINIUM_BROMIDE	SAMPLE	24	TRUE	TRUE	FALSE
003	39	082	CLIDINIUM_BROMIDE	SAMPLE	12	TRUE	FALSE	FALSE
003	39	082	CLIDINIUM_BROMIDE	SAMPLE	18	TRUE	FALSE	FALSE
003	39	082	CLIDINIUM_BROMIDE	SAMPLE	24	FALSE	TRUE	TRUE
003	41	077	CLIDINIUM_BROMIDE	SAMPLE	24	TRUE	TRUE	FALSE
003	50	077	CLIDINIUM_BROMIDE	SAMPLE	1	TRUE	FALSE	FALSE
003	50	077	CLIDINIUM_BROMIDE	SAMPLE	24	TRUE	TRUE	TRUE
003	40	069	NAFTOPIDIL	SAMPLE	0	TRUE	FALSE	FALSE
003	40	073	NAFTOPIDIL	SAMPLE	0	TRUE	FALSE	FALSE
003	40	073	NAFTOPIDIL	SAMPLE	1	TRUE	FALSE	FALSE
003	40	077	NAFTOPIDIL	SAMPLE	0	TRUE	FALSE	FALSE
003	40	082	NAFTOPIDIL	SAMPLE	2	TRUE	TRUE	FALSE
003	45	073	NAFTOPIDIL	SAMPLE	0	TRUE	FALSE	FALSE
003	45	073	NAFTOPIDIL	SAMPLE	1	TRUE	FALSE	FALSE
003	45	077	NAFTOPIDIL	SAMPLE	0	TRUE	FALSE	FALSE
003	45	082	NAFTOPIDIL	SAMPLE	0	TRUE	FALSE	FALSE
003	47	069	NAFTOPIDIL	SAMPLE	0	TRUE	FALSE	FALSE
003	47	073	NAFTOPIDIL	SAMPLE	0	TRUE	FALSE	FALSE
003	47	073	NAFTOPIDIL	SAMPLE	1	TRUE	FALSE	FALSE
003	47	077	NAFTOPIDIL	SAMPLE	0	TRUE	FALSE	FALSE
003	47	082	NAFTOPIDIL	SAMPLE	0	TRUE	FALSE	FALSE
003	35	069	ELETRIPTAN_HYDROBROMIDE	SAMPLE	24	TRUE	TRUE	FALSE
003	37	069	ELETRIPTAN_HYDROBROMIDE	SAMPLE	24	TRUE	TRUE	FALSE
003	37	082	ELETRIPTAN_HYDROBROMIDE	SAMPLE	18	TRUE	FALSE	FALSE
003	33	073	DOMPERIDONE	SAMPLE	24	TRUE	FALSE	FALSE
003	33	077	DOMPERIDONE	SAMPLE	2	TRUE	FALSE	TRUE
003	33	077	DOMPERIDONE	SAMPLE	24	TRUE	FALSE	FALSE
003	38	069	DOMPERIDONE	SAMPLE	18	TRUE	FALSE	TRUE
003	38	069	DOMPERIDONE	SAMPLE	24	TRUE	FALSE	TRUE
003	42	073	DOMPERIDONE	SAMPLE	0	TRUE	FALSE	FALSE
003	42	082	DOMPERIDONE	SAMPLE	0	TRUE	FALSE	FALSE
003	51	082	DOMPERIDONE	SAMPLE	0	TRUE	FALSE	FALSE
003	33	073	DULOXETINE_HYDROCHLORIDE	SAMPLE	1	TRUE	FALSE	FALSE
003	33	077	DULOXETINE_HYDROCHLORIDE	SAMPLE	12	TRUE	FALSE	FALSE
003	33	077	DULOXETINE_HYDROCHLORIDE	SAMPLE	24	TRUE	FALSE	FALSE
003	33	082	DULOXETINE_HYDROCHLORIDE	SAMPLE	12	TRUE	FALSE	FALSE
003	37	077	DULOXETINE_HYDROCHLORIDE	SAMPLE	12	TRUE	FALSE	FALSE
003	39	073	DULOXETINE_HYDROCHLORIDE	SAMPLE	18	TRUE	TRUE	FALSE
003	51	082	DULOXETINE_HYDROCHLORIDE	SAMPLE	24	TRUE	TRUE	FALSE
003	39	077	DIPERODON_HYDROCHLORIDE	SAMPLE	24	TRUE	FALSE	FALSE
003	42	077	DIPERODON_HYDROCHLORIDE	SAMPLE	8	FALSE	TRUE	TRUE
003	44	073	DIPERODON_HYDROCHLORIDE	SAMPLE	2	TRUE	FALSE	FALSE
003	44	077	DIPERODON_HYDROCHLORIDE	SAMPLE	0	TRUE	FALSE	FALSE
003	33	073	FEXOFENADINE_HYDROCHLORIDE	SAMPLE	24	FALSE	TRUE	TRUE
003	33	077	FEXOFENADINE_HYDROCHLORIDE	SAMPLE	12	TRUE	FALSE	FALSE
003	33	082	FEXOFENADINE_HYDROCHLORIDE	SAMPLE	12	TRUE	FALSE	FALSE
003	37	069	FEXOFENADINE_HYDROCHLORIDE	SAMPLE	24	FALSE	TRUE	TRUE
003	37	077	FEXOFENADINE_HYDROCHLORIDE	SAMPLE	12	TRUE	FALSE	FALSE
003	37	082	FEXOFENADINE_HYDROCHLORIDE	SAMPLE	12	TRUE	FALSE	FALSE
003	37	082	FEXOFENADINE_HYDROCHLORIDE	SAMPLE	24	TRUE	FALSE	FALSE
003	40	073	FEXOFENADINE_HYDROCHLORIDE	SAMPLE	24	TRUE	TRUE	FALSE
003	40	077	FEXOFENADINE_HYDROCHLORIDE	SAMPLE	2	FALSE	TRUE	TRUE
003	40	082	FEXOFENADINE_HYDROCHLORIDE	SAMPLE	2	TRUE	TRUE	TRUE
003	50	077	FEXOFENADINE_HYDROCHLORIDE	SAMPLE	24	FALSE	TRUE	TRUE
003	33	069	ANASTROZOLE	SAMPLE	18	FALSE	TRUE	TRUE
003	33	069	ANASTROZOLE	SAMPLE	24	TRUE	TRUE	FALSE
003	33	073	ANASTROZOLE	SAMPLE	0	TRUE	FALSE	FALSE
003	33	073	ANASTROZOLE	SAMPLE	1	FALSE	TRUE	TRUE
003	33	073	ANASTROZOLE	SAMPLE	24	TRUE	FALSE	TRUE
003	33	077	ANASTROZOLE	SAMPLE	24	TRUE	FALSE	FALSE
003	36	069	ANASTROZOLE	SAMPLE	24	TRUE	TRUE	FALSE
003	51	077	ANASTROZOLE	SAMPLE	1	TRUE	TRUE	TRUE
003	33	069	TEGASEROD_MALEATE	SAMPLE	18	TRUE	FALSE	FALSE
003	33	069	TEGASEROD_MALEATE	SAMPLE	24	TRUE	FALSE	FALSE
003	33	073	TEGASEROD_MALEATE	SAMPLE	18	TRUE	FALSE	TRUE
003	33	073	TEGASEROD_MALEATE	SAMPLE	24	TRUE	FALSE	FALSE
003	35	069	TEGASEROD_MALEATE	SAMPLE	18	TRUE	FALSE	FALSE
003	35	069	TEGASEROD_MALEATE	SAMPLE	24	TRUE	FALSE	FALSE
003	35	073	TEGASEROD_MALEATE	SAMPLE	18	TRUE	FALSE	FALSE
003	35	073	TEGASEROD_MALEATE	SAMPLE	24	TRUE	FALSE	FALSE
003	35	082	TEGASEROD_MALEATE	SAMPLE	0	TRUE	FALSE	FALSE
003	35	082	TEGASEROD_MALEATE	SAMPLE	24	TRUE	FALSE	FALSE
003	43	069	TEGASEROD_MALEATE	SAMPLE	18	TRUE	FALSE	FALSE
003	43	069	TEGASEROD_MALEATE	SAMPLE	24	TRUE	FALSE	FALSE
003	43	073	TEGASEROD_MALEATE	SAMPLE	18	TRUE	FALSE	FALSE
003	43	073	TEGASEROD_MALEATE	SAMPLE	24	TRUE	FALSE	TRUE
003	43	082	TEGASEROD_MALEATE	SAMPLE	0	TRUE	FALSE	FALSE
003	48	069	TEGASEROD_MALEATE	SAMPLE	18	TRUE	FALSE	FALSE
003	48	069	TEGASEROD_MALEATE	SAMPLE	24	TRUE	FALSE	FALSE
003	48	073	TEGASEROD_MALEATE	SAMPLE	18	TRUE	FALSE	FALSE
003	48	073	TEGASEROD_MALEATE	SAMPLE	24	TRUE	FALSE	FALSE
003	48	082	TEGASEROD_MALEATE	SAMPLE	24	TRUE	FALSE	FALSE
003	34	069	PRANOPROFEN	SAMPLE	1	FALSE	TRUE	TRUE
003	33	073	DICYCLOMINE_HYDROCHLORIDE	SAMPLE	2	TRUE	FALSE	FALSE
003	36	073	DICYCLOMINE_HYDROCHLORIDE	SAMPLE	8	TRUE	FALSE	FALSE
003	36	077	DICYCLOMINE_HYDROCHLORIDE	SAMPLE	0	TRUE	FALSE	FALSE
003	33	073	GRISEOFULVIN	SAMPLE	18	TRUE	FALSE	FALSE
003	45	073	GRISEOFULVIN	SAMPLE	4	FALSE	TRUE	TRUE
003	33	073	TELMISARTAN	SAMPLE	0	TRUE	FALSE	FALSE
003	40	082	TELMISARTAN	SAMPLE	2	FALSE	TRUE	TRUE
003	44	077	TELMISARTAN	SAMPLE	0	TRUE	FALSE	FALSE
003	48	077	TELMISARTAN	SAMPLE	0	TRUE	FALSE	FALSE
003	48	077	TELMISARTAN	SAMPLE	12	TRUE	FALSE	FALSE
003	44	077	TADALAFIL	SAMPLE	0	FALSE	TRUE	TRUE
003	44	082	TADALAFIL	SAMPLE	18	TRUE	TRUE	TRUE
003	33	069	DEXAMETHASONE	SAMPLE	24	FALSE	TRUE	TRUE
003	33	073	DEXAMETHASONE	SAMPLE	24	TRUE	TRUE	TRUE
003	35	077	DEXAMETHASONE	SAMPLE	24	TRUE	FALSE	FALSE
003	51	077	DEXAMETHASONE	SAMPLE	1	TRUE	TRUE	TRUE
003	33	073	GLICLAZIDE	SAMPLE	0	TRUE	FALSE	FALSE
003	33	082	GLICLAZIDE	SAMPLE	4	FALSE	TRUE	TRUE
003	33	073	LOSARTAN	SAMPLE	24	TRUE	FALSE	TRUE
003	35	077	LOSARTAN	SAMPLE	24	TRUE	FALSE	FALSE
003	49	073	SULINDAC	SAMPLE	18	FALSE	TRUE	TRUE
003	33	073	BETAMETHASONE_ACETATE	SAMPLE	18	TRUE	FALSE	TRUE
003	33	073	BETAMETHASONE_ACETATE	SAMPLE	24	TRUE	FALSE	FALSE
003	33	077	BETAMETHASONE_ACETATE	SAMPLE	24	TRUE	FALSE	FALSE
003	34	077	BETAMETHASONE_ACETATE	SAMPLE	24	TRUE	FALSE	FALSE
003	43	073	BETAMETHASONE_ACETATE	SAMPLE	24	TRUE	FALSE	FALSE
003	43	077	BETAMETHASONE_ACETATE	SAMPLE	24	TRUE	FALSE	FALSE
003	33	069	NORETHINDRONE_ACETATE	SAMPLE	0	TRUE	FALSE	FALSE
003	36	069	NORETHINDRONE_ACETATE	SAMPLE	0	TRUE	FALSE	FALSE
003	36	069	NORETHINDRONE_ACETATE	SAMPLE	1	TRUE	FALSE	FALSE
003	36	077	NORETHINDRONE_ACETATE	SAMPLE	0	TRUE	FALSE	FALSE
003	36	077	NORETHINDRONE_ACETATE	SAMPLE	1	TRUE	TRUE	TRUE
003	36	082	NORETHINDRONE_ACETATE	SAMPLE	0	TRUE	TRUE	FALSE
003	48	069	NORETHINDRONE_ACETATE	SAMPLE	0	TRUE	FALSE	FALSE
003	48	069	NORETHINDRONE_ACETATE	SAMPLE	1	TRUE	FALSE	TRUE
003	48	077	NORETHINDRONE_ACETATE	SAMPLE	0	TRUE	FALSE	FALSE
003	48	082	NORETHINDRONE_ACETATE	SAMPLE	0	TRUE	TRUE	FALSE
003	49	069	NORETHINDRONE_ACETATE	SAMPLE	0	TRUE	FALSE	FALSE
003	49	069	NORETHINDRONE_ACETATE	SAMPLE	1	TRUE	FALSE	FALSE
003	49	077	NORETHINDRONE_ACETATE	SAMPLE	0	TRUE	FALSE	FALSE
003	49	082	NORETHINDRONE_ACETATE	SAMPLE	0	TRUE	TRUE	FALSE
003	33	069	INDOMETHACIN	SAMPLE	0	TRUE	TRUE	FALSE
003	33	073	INDOMETHACIN	SAMPLE	0	TRUE	FALSE	FALSE
003	33	073	INDOMETHACIN	SAMPLE	1	FALSE	TRUE	TRUE
003	33	077	INDOMETHACIN	SAMPLE	1	TRUE	FALSE	TRUE
003	34	069	INDOMETHACIN	SAMPLE	0	TRUE	TRUE	FALSE
003	34	073	INDOMETHACIN	SAMPLE	0	TRUE	FALSE	TRUE
003	34	082	INDOMETHACIN	SAMPLE	12	TRUE	FALSE	FALSE
003	46	069	INDOMETHACIN	SAMPLE	0	TRUE	TRUE	FALSE
003	46	077	INDOMETHACIN	SAMPLE	0	TRUE	FALSE	FALSE
003	46	077	INDOMETHACIN	SAMPLE	1	TRUE	FALSE	FALSE
003	47	069	INDOMETHACIN	SAMPLE	0	TRUE	TRUE	FALSE
003	47	082	INDOMETHACIN	SAMPLE	24	TRUE	TRUE	FALSE
003	33	069	IDEBENONE	SAMPLE	0	TRUE	TRUE	FALSE
003	34	069	IDEBENONE	SAMPLE	0	TRUE	TRUE	FALSE
003	34	082	IDEBENONE	SAMPLE	0	TRUE	FALSE	TRUE
003	40	069	IDEBENONE	SAMPLE	0	TRUE	TRUE	FALSE
003	40	082	IDEBENONE	SAMPLE	0	TRUE	FALSE	FALSE
003	40	082	IDEBENONE	SAMPLE	1	TRUE	FALSE	FALSE
003	40	082	IDEBENONE	SAMPLE	2	FALSE	TRUE	TRUE
003	42	069	IDEBENONE	SAMPLE	0	TRUE	TRUE	FALSE
003	42	082	IDEBENONE	SAMPLE	0	TRUE	FALSE	FALSE
003	36	069	NALOXONE_HYDROCHLORIDE	SAMPLE	4	TRUE	FALSE	FALSE
003	35	073	SUMATRIPTAN_SUCCINATE	SAMPLE	24	TRUE	FALSE	FALSE
003	35	082	SUMATRIPTAN_SUCCINATE	SAMPLE	1	FALSE	TRUE	TRUE
003	51	073	SUMATRIPTAN_SUCCINATE	SAMPLE	24	TRUE	FALSE	FALSE
003	51	077	SUMATRIPTAN_SUCCINATE	SAMPLE	1	TRUE	TRUE	TRUE
003	34	069	NEOSTIGMINE_BROMIDE	SAMPLE	8	TRUE	FALSE	FALSE
003	34	077	NEOSTIGMINE_BROMIDE	SAMPLE	2	TRUE	FALSE	FALSE
003	39	077	NEOSTIGMINE_BROMIDE	SAMPLE	24	TRUE	FALSE	FALSE
003	39	082	NEOSTIGMINE_BROMIDE	SAMPLE	2	TRUE	FALSE	TRUE
003	39	082	NEOSTIGMINE_BROMIDE	SAMPLE	18	TRUE	FALSE	FALSE
003	45	073	NEOSTIGMINE_BROMIDE	SAMPLE	24	TRUE	FALSE	FALSE
003	45	082	NEOSTIGMINE_BROMIDE	SAMPLE	4	TRUE	FALSE	FALSE
003	34	077	CLONIDINE_HYDROCHLORIDE	SAMPLE	24	TRUE	FALSE	FALSE
003	44	082	CLONIDINE_HYDROCHLORIDE	SAMPLE	18	FALSE	TRUE	TRUE
003	44	073	NADOLOL	SAMPLE	4	FALSE	TRUE	TRUE
003	34	069	ETHYNODIOL_DIACETATE	SAMPLE	0	TRUE	TRUE	FALSE
003	34	077	ETHYNODIOL_DIACETATE	SAMPLE	0	TRUE	FALSE	FALSE
003	34	082	ETHYNODIOL_DIACETATE	SAMPLE	0	TRUE	FALSE	FALSE
003	34	082	ETHYNODIOL_DIACETATE	SAMPLE	1	TRUE	FALSE	FALSE
003	38	069	ETHYNODIOL_DIACETATE	SAMPLE	0	TRUE	TRUE	FALSE
003	38	077	ETHYNODIOL_DIACETATE	SAMPLE	0	TRUE	FALSE	FALSE
003	38	082	ETHYNODIOL_DIACETATE	SAMPLE	0	TRUE	FALSE	FALSE
003	38	082	ETHYNODIOL_DIACETATE	SAMPLE	1	TRUE	FALSE	FALSE
003	47	069	ETHYNODIOL_DIACETATE	SAMPLE	0	TRUE	TRUE	FALSE
003	47	077	ETHYNODIOL_DIACETATE	SAMPLE	0	TRUE	FALSE	FALSE
003	47	082	ETHYNODIOL_DIACETATE	SAMPLE	0	TRUE	FALSE	FALSE
003	47	082	ETHYNODIOL_DIACETATE	SAMPLE	2	FALSE	TRUE	TRUE
003	48	069	ETHYNODIOL_DIACETATE	SAMPLE	0	TRUE	TRUE	FALSE
003	48	077	ETHYNODIOL_DIACETATE	SAMPLE	0	TRUE	FALSE	TRUE
003	48	082	ETHYNODIOL_DIACETATE	SAMPLE	0	TRUE	FALSE	FALSE
003	48	082	ETHYNODIOL_DIACETATE	SAMPLE	1	TRUE	FALSE	FALSE
003	34	069	METOPROLOL_TARTRATE	SAMPLE	0	TRUE	FALSE	FALSE
003	34	077	METOPROLOL_TARTRATE	SAMPLE	24	TRUE	FALSE	FALSE
003	39	069	METOPROLOL_TARTRATE	SAMPLE	6	FALSE	TRUE	TRUE
003	39	069	METOPROLOL_TARTRATE	SAMPLE	18	TRUE	FALSE	FALSE
003	39	073	METOPROLOL_TARTRATE	SAMPLE	18	FALSE	TRUE	TRUE
003	39	077	METOPROLOL_TARTRATE	SAMPLE	24	TRUE	FALSE	FALSE
003	39	082	METOPROLOL_TARTRATE	SAMPLE	18	TRUE	FALSE	FALSE
003	46	077	METOPROLOL_TARTRATE	SAMPLE	8	FALSE	TRUE	TRUE
003	49	073	METOPROLOL_TARTRATE	SAMPLE	4	TRUE	FALSE	FALSE
003	49	073	METOPROLOL_TARTRATE	SAMPLE	24	TRUE	FALSE	FALSE
003	49	077	METOPROLOL_TARTRATE	SAMPLE	24	TRUE	FALSE	FALSE
003	43	082	TACRINE_HYDROCHLORIDE	SAMPLE	0	TRUE	FALSE	FALSE
003	43	082	TACRINE_HYDROCHLORIDE	SAMPLE	24	FALSE	TRUE	TRUE
003	34	069	RIVASTIGMINE_TARTRATE	SAMPLE	24	TRUE	FALSE	FALSE
003	34	073	RIVASTIGMINE_TARTRATE	SAMPLE	0	FALSE	TRUE	TRUE
003	34	077	RIVASTIGMINE_TARTRATE	SAMPLE	12	TRUE	FALSE	FALSE
003	38	073	RIVASTIGMINE_TARTRATE	SAMPLE	0	TRUE	TRUE	FALSE
003	38	073	RIVASTIGMINE_TARTRATE	SAMPLE	8	TRUE	FALSE	TRUE
003	44	073	RIVASTIGMINE_TARTRATE	SAMPLE	0	TRUE	TRUE	FALSE
003	51	077	RIVASTIGMINE_TARTRATE	SAMPLE	1	TRUE	TRUE	TRUE
003	34	077	ZOLPIDEM	SAMPLE	24	TRUE	FALSE	FALSE
003	38	077	ZOLPIDEM	SAMPLE	24	TRUE	FALSE	FALSE
003	43	082	ZOLPIDEM	SAMPLE	18	FALSE	TRUE	TRUE
003	43	082	ZOLPIDEM	SAMPLE	24	FALSE	TRUE	TRUE
003	50	069	ZOLPIDEM	SAMPLE	8	FALSE	TRUE	TRUE
003	50	073	ZOLPIDEM	SAMPLE	2	FALSE	TRUE	TRUE
003	50	077	ZOLPIDEM	SAMPLE	1	TRUE	FALSE	FALSE
003	34	069	RIMANTADINE_HYDROCHLORIDE	SAMPLE	24	TRUE	TRUE	FALSE
003	34	073	RIMANTADINE_HYDROCHLORIDE	SAMPLE	24	TRUE	FALSE	FALSE
003	34	082	RIMANTADINE_HYDROCHLORIDE	SAMPLE	24	TRUE	FALSE	FALSE
003	37	069	RIMANTADINE_HYDROCHLORIDE	SAMPLE	24	TRUE	TRUE	FALSE
003	37	073	RIMANTADINE_HYDROCHLORIDE	SAMPLE	24	TRUE	FALSE	TRUE
003	37	077	RIMANTADINE_HYDROCHLORIDE	SAMPLE	24	TRUE	TRUE	FALSE
003	37	082	RIMANTADINE_HYDROCHLORIDE	SAMPLE	18	TRUE	TRUE	FALSE
003	37	082	RIMANTADINE_HYDROCHLORIDE	SAMPLE	24	TRUE	FALSE	FALSE
003	40	069	RIMANTADINE_HYDROCHLORIDE	SAMPLE	24	TRUE	TRUE	FALSE
003	40	073	RIMANTADINE_HYDROCHLORIDE	SAMPLE	24	TRUE	FALSE	FALSE
003	40	082	RIMANTADINE_HYDROCHLORIDE	SAMPLE	2	FALSE	TRUE	TRUE
003	40	082	RIMANTADINE_HYDROCHLORIDE	SAMPLE	18	TRUE	TRUE	FALSE
003	48	069	RIMANTADINE_HYDROCHLORIDE	SAMPLE	24	FALSE	TRUE	TRUE
003	48	073	RIMANTADINE_HYDROCHLORIDE	SAMPLE	24	TRUE	FALSE	FALSE
003	48	082	RIMANTADINE_HYDROCHLORIDE	SAMPLE	18	FALSE	TRUE	TRUE
003	34	077	ANTAZOLINE_PHOSPHATE	SAMPLE	24	TRUE	FALSE	FALSE
003	34	082	ANTAZOLINE_PHOSPHATE	SAMPLE	18	TRUE	FALSE	FALSE
003	36	069	ANTAZOLINE_PHOSPHATE	SAMPLE	1	TRUE	FALSE	FALSE
003	45	077	ANTAZOLINE_PHOSPHATE	SAMPLE	24	TRUE	FALSE	TRUE
003	49	077	ANTAZOLINE_PHOSPHATE	SAMPLE	1	TRUE	FALSE	FALSE
003	49	077	ANTAZOLINE_PHOSPHATE	SAMPLE	24	TRUE	FALSE	FALSE
003	49	082	ANTAZOLINE_PHOSPHATE	SAMPLE	24	TRUE	FALSE	FALSE
003	34	069	PENTOXIFYLLINE	SAMPLE	24	TRUE	FALSE	FALSE
003	34	073	PENTOXIFYLLINE	SAMPLE	24	TRUE	TRUE	FALSE
003	34	077	PENTOXIFYLLINE	SAMPLE	24	TRUE	FALSE	FALSE
003	37	077	PENTOXIFYLLINE	SAMPLE	24	TRUE	FALSE	FALSE
003	47	077	PENTOXIFYLLINE	SAMPLE	24	TRUE	FALSE	FALSE
003	49	069	PENTOXIFYLLINE	SAMPLE	0	TRUE	FALSE	FALSE
003	51	069	BIPERIDEN	SAMPLE	8	FALSE	TRUE	TRUE
003	51	077	BIPERIDEN	SAMPLE	1	TRUE	TRUE	TRUE
003	34	069	OMEPRAZOLE	SAMPLE	0	TRUE	FALSE	FALSE
003	34	073	OMEPRAZOLE	SAMPLE	0	TRUE	FALSE	FALSE
003	34	077	OMEPRAZOLE	SAMPLE	0	TRUE	FALSE	FALSE
003	34	082	OMEPRAZOLE	SAMPLE	0	TRUE	FALSE	FALSE
003	39	069	OMEPRAZOLE	SAMPLE	0	TRUE	FALSE	FALSE
003	39	073	OMEPRAZOLE	SAMPLE	0	TRUE	FALSE	FALSE
003	39	077	OMEPRAZOLE	SAMPLE	0	TRUE	FALSE	FALSE
003	39	082	OMEPRAZOLE	SAMPLE	0	TRUE	FALSE	FALSE
003	44	069	OMEPRAZOLE	SAMPLE	0	TRUE	FALSE	FALSE
003	44	073	OMEPRAZOLE	SAMPLE	0	TRUE	FALSE	FALSE
003	44	077	OMEPRAZOLE	SAMPLE	0	TRUE	FALSE	FALSE
003	44	082	OMEPRAZOLE	SAMPLE	0	TRUE	FALSE	FALSE
003	47	069	OMEPRAZOLE	SAMPLE	0	TRUE	FALSE	FALSE
003	47	073	OMEPRAZOLE	SAMPLE	0	TRUE	FALSE	FALSE
003	47	077	OMEPRAZOLE	SAMPLE	0	TRUE	FALSE	TRUE
003	47	082	OMEPRAZOLE	SAMPLE	0	TRUE	FALSE	FALSE
003	34	073	PROMETHAZINE_HYDROCHLORIDE	SAMPLE	1	FALSE	TRUE	TRUE
003	37	077	PROMETHAZINE_HYDROCHLORIDE	SAMPLE	24	TRUE	FALSE	FALSE
003	43	073	PROMETHAZINE_HYDROCHLORIDE	SAMPLE	4	TRUE	FALSE	FALSE
003	43	077	PROMETHAZINE_HYDROCHLORIDE	SAMPLE	24	TRUE	FALSE	TRUE
003	43	082	PROMETHAZINE_HYDROCHLORIDE	SAMPLE	0	TRUE	FALSE	FALSE
003	43	082	PROMETHAZINE_HYDROCHLORIDE	SAMPLE	18	FALSE	TRUE	TRUE
003	51	077	PROMETHAZINE_HYDROCHLORIDE	SAMPLE	1	TRUE	TRUE	TRUE
003	51	082	PROMETHAZINE_HYDROCHLORIDE	SAMPLE	18	TRUE	TRUE	FALSE
003	40	073	ERGOTAMINE_TARTRATE	SAMPLE	24	TRUE	TRUE	FALSE
003	40	082	ERGOTAMINE_TARTRATE	SAMPLE	1	TRUE	FALSE	FALSE
003	44	073	ERGOTAMINE_TARTRATE	SAMPLE	24	FALSE	TRUE	TRUE
003	46	073	ERGOTAMINE_TARTRATE	SAMPLE	24	TRUE	TRUE	FALSE
003	40	082	CARBETAPENTANE_CITRATE	SAMPLE	2	TRUE	TRUE	TRUE
003	35	073	OXYBUTYNIN_CHLORIDE	SAMPLE	12	FALSE	TRUE	TRUE
003	34	082	CLEMASTINE_FUMARATE	SAMPLE	0	TRUE	FALSE	FALSE
003	40	082	CLEMASTINE_FUMARATE	SAMPLE	2	TRUE	TRUE	TRUE
003	43	069	CLEMASTINE_FUMARATE	SAMPLE	0	TRUE	FALSE	FALSE
003	43	077	CLEMASTINE_FUMARATE	SAMPLE	8	TRUE	FALSE	FALSE
003	43	077	CLEMASTINE_FUMARATE	SAMPLE	24	TRUE	TRUE	TRUE
003	43	082	CLEMASTINE_FUMARATE	SAMPLE	1	TRUE	TRUE	TRUE
003	45	077	CLEMASTINE_FUMARATE	SAMPLE	8	TRUE	FALSE	FALSE
003	45	082	CLEMASTINE_FUMARATE	SAMPLE	0	TRUE	FALSE	FALSE
003	35	069	RACECADOTRIL	SAMPLE	0	TRUE	FALSE	FALSE
003	35	069	RACECADOTRIL	SAMPLE	1	TRUE	FALSE	FALSE
003	35	073	RACECADOTRIL	SAMPLE	0	TRUE	FALSE	FALSE
003	35	073	RACECADOTRIL	SAMPLE	1	TRUE	FALSE	FALSE
003	35	077	RACECADOTRIL	SAMPLE	0	TRUE	FALSE	FALSE
003	35	082	RACECADOTRIL	SAMPLE	0	TRUE	FALSE	FALSE
003	41	069	RACECADOTRIL	SAMPLE	0	TRUE	FALSE	FALSE
003	41	069	RACECADOTRIL	SAMPLE	1	TRUE	FALSE	FALSE
003	41	073	RACECADOTRIL	SAMPLE	0	TRUE	FALSE	FALSE
003	41	073	RACECADOTRIL	SAMPLE	1	TRUE	FALSE	FALSE
003	41	077	RACECADOTRIL	SAMPLE	0	TRUE	FALSE	FALSE
003	41	082	RACECADOTRIL	SAMPLE	0	TRUE	FALSE	FALSE
003	42	069	RACECADOTRIL	SAMPLE	0	TRUE	FALSE	FALSE
003	42	069	RACECADOTRIL	SAMPLE	1	TRUE	FALSE	FALSE
003	42	073	RACECADOTRIL	SAMPLE	0	TRUE	FALSE	FALSE
003	42	073	RACECADOTRIL	SAMPLE	1	TRUE	FALSE	FALSE
003	42	077	RACECADOTRIL	SAMPLE	0	TRUE	FALSE	FALSE
003	42	082	RACECADOTRIL	SAMPLE	0	TRUE	FALSE	FALSE
003	34	073	ETODOLAC	SAMPLE	24	TRUE	FALSE	TRUE
003	42	077	ETODOLAC	SAMPLE	1	TRUE	FALSE	FALSE
003	45	073	ETODOLAC	SAMPLE	24	TRUE	FALSE	FALSE
003	45	082	ETODOLAC	SAMPLE	24	TRUE	FALSE	FALSE
003	47	077	ETODOLAC	SAMPLE	24	FALSE	TRUE	TRUE
003	47	082	ETODOLAC	SAMPLE	24	TRUE	FALSE	FALSE
003	35	077	SOTALOL_HYDROCHLORIDE	SAMPLE	24	TRUE	FALSE	FALSE
003	36	069	SOTALOL_HYDROCHLORIDE	SAMPLE	24	TRUE	FALSE	TRUE
003	39	069	SOTALOL_HYDROCHLORIDE	SAMPLE	24	TRUE	FALSE	FALSE
003	39	073	SOTALOL_HYDROCHLORIDE	SAMPLE	12	FALSE	TRUE	TRUE
003	39	073	SOTALOL_HYDROCHLORIDE	SAMPLE	18	FALSE	TRUE	TRUE
003	46	069	SOTALOL_HYDROCHLORIDE	SAMPLE	6	TRUE	FALSE	TRUE
003	41	073	SULPIRIDE	SAMPLE	24	TRUE	TRUE	FALSE
003	45	073	SULPIRIDE	SAMPLE	24	TRUE	TRUE	FALSE
003	50	073	SULPIRIDE	SAMPLE	24	FALSE	TRUE	TRUE
003	51	069	RANITIDINE_HYDROCHLORIDE	SAMPLE	0	TRUE	FALSE	FALSE
003	51	077	RANITIDINE_HYDROCHLORIDE	SAMPLE	1	TRUE	TRUE	TRUE
003	35	073	TIAPRIDE_HYDROCHLORIDE	SAMPLE	24	TRUE	FALSE	TRUE
003	35	077	TIAPRIDE_HYDROCHLORIDE	SAMPLE	24	TRUE	TRUE	FALSE
003	35	082	TIAPRIDE_HYDROCHLORIDE	SAMPLE	1	FALSE	TRUE	TRUE
003	37	077	TIAPRIDE_HYDROCHLORIDE	SAMPLE	24	TRUE	TRUE	FALSE
003	44	077	TIAPRIDE_HYDROCHLORIDE	SAMPLE	24	FALSE	TRUE	TRUE
003	48	073	TIAPRIDE_HYDROCHLORIDE	SAMPLE	4	FALSE	TRUE	TRUE
003	35	073	HYOSCYAMINE	SAMPLE	24	TRUE	FALSE	FALSE
003	39	077	HYOSCYAMINE	SAMPLE	24	TRUE	FALSE	FALSE
003	39	082	HYOSCYAMINE	SAMPLE	18	TRUE	FALSE	FALSE
003	40	077	HYOSCYAMINE	SAMPLE	24	TRUE	FALSE	FALSE
003	40	082	HYOSCYAMINE	SAMPLE	2	TRUE	TRUE	TRUE
003	42	077	HYOSCYAMINE	SAMPLE	2	FALSE	TRUE	TRUE
003	42	082	HYOSCYAMINE	SAMPLE	18	TRUE	FALSE	TRUE
003	35	077	AZATADINE_MALEATE	SAMPLE	24	TRUE	FALSE	FALSE
003	38	077	AZATADINE_MALEATE	SAMPLE	2	TRUE	FALSE	FALSE
003	41	069	AZATADINE_MALEATE	SAMPLE	12	TRUE	TRUE	FALSE
003	41	082	AZATADINE_MALEATE	SAMPLE	12	TRUE	FALSE	FALSE
003	43	069	AZATADINE_MALEATE	SAMPLE	12	TRUE	TRUE	FALSE
003	43	077	AZATADINE_MALEATE	SAMPLE	12	TRUE	FALSE	FALSE
003	35	077	METOCLOPRAMIDE_HYDROCHLORIDE	SAMPLE	24	TRUE	TRUE	FALSE
003	42	069	METOCLOPRAMIDE_HYDROCHLORIDE	SAMPLE	24	TRUE	FALSE	FALSE
003	42	077	METOCLOPRAMIDE_HYDROCHLORIDE	SAMPLE	12	TRUE	FALSE	TRUE
003	42	082	METOCLOPRAMIDE_HYDROCHLORIDE	SAMPLE	18	TRUE	FALSE	TRUE
003	45	077	METOCLOPRAMIDE_HYDROCHLORIDE	SAMPLE	24	TRUE	TRUE	FALSE
003	45	082	METOCLOPRAMIDE_HYDROCHLORIDE	SAMPLE	4	TRUE	FALSE	FALSE
003	49	073	METOCLOPRAMIDE_HYDROCHLORIDE	SAMPLE	24	TRUE	FALSE	FALSE
003	49	077	METOCLOPRAMIDE_HYDROCHLORIDE	SAMPLE	24	TRUE	TRUE	TRUE
003	49	082	METOCLOPRAMIDE_HYDROCHLORIDE	SAMPLE	4	TRUE	FALSE	FALSE
003	49	082	METOCLOPRAMIDE_HYDROCHLORIDE	SAMPLE	8	TRUE	FALSE	FALSE
003	35	077	LABETALOL_HYDROCHLORIDE	SAMPLE	24	TRUE	FALSE	FALSE
003	36	069	LABETALOL_HYDROCHLORIDE	SAMPLE	24	TRUE	TRUE	TRUE
003	36	082	LABETALOL_HYDROCHLORIDE	SAMPLE	12	TRUE	FALSE	FALSE
003	43	073	LABETALOL_HYDROCHLORIDE	SAMPLE	1	FALSE	TRUE	TRUE
003	43	073	LABETALOL_HYDROCHLORIDE	SAMPLE	4	TRUE	FALSE	TRUE
003	43	073	LABETALOL_HYDROCHLORIDE	SAMPLE	24	FALSE	TRUE	TRUE
003	43	077	LABETALOL_HYDROCHLORIDE	SAMPLE	24	TRUE	FALSE	FALSE
003	51	077	LABETALOL_HYDROCHLORIDE	SAMPLE	1	TRUE	TRUE	TRUE
003	35	069	PRIDINOL_METHANESULFONATE	SAMPLE	24	TRUE	TRUE	TRUE
003	35	082	PRIDINOL_METHANESULFONATE	SAMPLE	18	TRUE	FALSE	FALSE
003	36	082	PRIDINOL_METHANESULFONATE	SAMPLE	18	TRUE	FALSE	FALSE
003	40	082	PRIDINOL_METHANESULFONATE	SAMPLE	2	TRUE	TRUE	TRUE
003	41	082	PRIDINOL_METHANESULFONATE	SAMPLE	18	TRUE	FALSE	FALSE
003	35	069	MEMANTINE_HYDROCHLORIDE	SAMPLE	24	TRUE	TRUE	FALSE
003	35	073	MEMANTINE_HYDROCHLORIDE	SAMPLE	24	TRUE	FALSE	FALSE
003	38	069	MEMANTINE_HYDROCHLORIDE	SAMPLE	24	TRUE	TRUE	FALSE
003	38	077	MEMANTINE_HYDROCHLORIDE	SAMPLE	0	TRUE	FALSE	TRUE
003	46	069	MEMANTINE_HYDROCHLORIDE	SAMPLE	24	TRUE	TRUE	FALSE
003	51	077	MEMANTINE_HYDROCHLORIDE	SAMPLE	1	TRUE	TRUE	TRUE
003	35	077	CITALOPRAM_HYDROBROMIDE	SAMPLE	24	TRUE	FALSE	FALSE
003	35	082	CITALOPRAM_HYDROBROMIDE	SAMPLE	18	TRUE	FALSE	FALSE
003	39	082	CITALOPRAM_HYDROBROMIDE	SAMPLE	18	TRUE	FALSE	FALSE
003	44	077	CITALOPRAM_HYDROBROMIDE	SAMPLE	0	TRUE	FALSE	TRUE
003	44	082	CITALOPRAM_HYDROBROMIDE	SAMPLE	0	TRUE	FALSE	FALSE
003	44	082	CITALOPRAM_HYDROBROMIDE	SAMPLE	12	TRUE	FALSE	FALSE
003	51	077	CITALOPRAM_HYDROBROMIDE	SAMPLE	1	TRUE	TRUE	TRUE
003	35	069	LINAGLIPTIN	SAMPLE	0	TRUE	TRUE	FALSE
003	35	069	LINAGLIPTIN	SAMPLE	2	TRUE	TRUE	FALSE
003	35	077	LINAGLIPTIN	SAMPLE	0	TRUE	FALSE	FALSE
003	35	077	LINAGLIPTIN	SAMPLE	1	TRUE	FALSE	FALSE
003	35	082	LINAGLIPTIN	SAMPLE	0	TRUE	FALSE	FALSE
003	35	082	LINAGLIPTIN	SAMPLE	4	TRUE	FALSE	FALSE
003	37	077	LINAGLIPTIN	SAMPLE	0	TRUE	FALSE	FALSE
003	37	077	LINAGLIPTIN	SAMPLE	1	TRUE	FALSE	FALSE
003	44	077	DILTIAZEM_HYDROCHLORIDE	SAMPLE	0	FALSE	TRUE	TRUE
003	35	073	NEVIRAPINE	SAMPLE	24	TRUE	FALSE	FALSE
003	35	077	NEVIRAPINE	SAMPLE	24	TRUE	FALSE	FALSE
003	36	082	NEVIRAPINE	SAMPLE	18	TRUE	FALSE	FALSE
003	37	069	NEVIRAPINE	SAMPLE	0	TRUE	FALSE	FALSE
003	37	077	NEVIRAPINE	SAMPLE	24	TRUE	FALSE	FALSE
003	37	082	NEVIRAPINE	SAMPLE	0	TRUE	FALSE	FALSE
003	37	082	NEVIRAPINE	SAMPLE	18	TRUE	FALSE	FALSE
003	35	069	LETROZOLE	SAMPLE	18	TRUE	TRUE	FALSE
003	40	069	LETROZOLE	SAMPLE	18	FALSE	TRUE	TRUE
003	40	082	LETROZOLE	SAMPLE	2	TRUE	TRUE	TRUE
003	44	073	LETROZOLE	SAMPLE	24	TRUE	TRUE	FALSE
003	44	077	LETROZOLE	SAMPLE	24	TRUE	TRUE	FALSE
003	44	082	LETROZOLE	SAMPLE	24	TRUE	FALSE	FALSE
003	50	073	LETROZOLE	SAMPLE	18	TRUE	FALSE	FALSE
003	50	082	LETROZOLE	SAMPLE	24	TRUE	FALSE	FALSE
003	43	069	MEFLOQUINE	SAMPLE	0	TRUE	TRUE	FALSE
003	43	082	MEFLOQUINE	SAMPLE	0	TRUE	FALSE	FALSE
003	45	082	MEFLOQUINE	SAMPLE	0	TRUE	FALSE	TRUE
003	35	069	BENAZEPRIL_HYDROCHLORIDE	SAMPLE	0	FALSE	TRUE	TRUE
003	35	077	BENAZEPRIL_HYDROCHLORIDE	SAMPLE	0	FALSE	TRUE	TRUE
003	40	073	BENAZEPRIL_HYDROCHLORIDE	SAMPLE	1	FALSE	TRUE	TRUE
003	40	082	BENAZEPRIL_HYDROCHLORIDE	SAMPLE	2	FALSE	TRUE	TRUE
003	35	069	ENTACAPONE	SAMPLE	0	TRUE	FALSE	FALSE
003	35	073	ENTACAPONE	SAMPLE	0	TRUE	FALSE	FALSE
003	35	077	ENTACAPONE	SAMPLE	0	TRUE	FALSE	FALSE
003	35	082	ENTACAPONE	SAMPLE	0	TRUE	FALSE	FALSE
003	39	069	ENTACAPONE	SAMPLE	0	TRUE	FALSE	FALSE
003	39	073	ENTACAPONE	SAMPLE	0	TRUE	FALSE	FALSE
003	39	077	ENTACAPONE	SAMPLE	0	TRUE	FALSE	FALSE
003	39	082	ENTACAPONE	SAMPLE	0	TRUE	FALSE	FALSE
003	49	069	ENTACAPONE	SAMPLE	0	TRUE	FALSE	FALSE
003	49	073	ENTACAPONE	SAMPLE	0	TRUE	FALSE	FALSE
003	49	077	ENTACAPONE	SAMPLE	0	TRUE	FALSE	FALSE
003	49	082	ENTACAPONE	SAMPLE	0	TRUE	FALSE	FALSE
003	35	069	BICALUTAMIDE	SAMPLE	0	TRUE	TRUE	FALSE
003	35	073	BICALUTAMIDE	SAMPLE	2	TRUE	FALSE	FALSE
003	35	082	BICALUTAMIDE	SAMPLE	0	TRUE	FALSE	FALSE
003	41	077	BICALUTAMIDE	SAMPLE	0	TRUE	FALSE	FALSE
003	41	077	BICALUTAMIDE	SAMPLE	1	FALSE	TRUE	TRUE
003	48	069	BICALUTAMIDE	SAMPLE	0	FALSE	TRUE	TRUE
003	35	069	NATEGLINIDE	SAMPLE	0	TRUE	FALSE	TRUE
003	35	069	NATEGLINIDE	SAMPLE	24	TRUE	FALSE	FALSE
003	35	082	NATEGLINIDE	SAMPLE	1	TRUE	TRUE	TRUE
003	38	069	NATEGLINIDE	SAMPLE	0	TRUE	FALSE	FALSE
003	38	077	NATEGLINIDE	SAMPLE	1	TRUE	FALSE	FALSE
003	50	069	NATEGLINIDE	SAMPLE	0	TRUE	FALSE	FALSE
003	50	073	NATEGLINIDE	SAMPLE	0	TRUE	FALSE	FALSE
003	50	077	NATEGLINIDE	SAMPLE	1	TRUE	FALSE	FALSE
003	50	082	NATEGLINIDE	SAMPLE	1	TRUE	TRUE	FALSE
003	35	082	RITONAVIR	SAMPLE	1	FALSE	TRUE	TRUE
003	37	073	RITONAVIR	SAMPLE	18	TRUE	FALSE	FALSE
003	38	069	LEVAMISOLE_HYDROCHLORIDE	SAMPLE	12	FALSE	TRUE	TRUE
003	38	069	LEVAMISOLE_HYDROCHLORIDE	SAMPLE	18	FALSE	TRUE	TRUE
003	36	069	ACECAINIDE_HYDROCHLORIDE	SAMPLE	8	FALSE	TRUE	TRUE
003	36	069	ACECAINIDE_HYDROCHLORIDE	SAMPLE	18	TRUE	FALSE	FALSE
003	36	073	ACECAINIDE_HYDROCHLORIDE	SAMPLE	24	TRUE	FALSE	FALSE
003	36	077	ACECAINIDE_HYDROCHLORIDE	SAMPLE	24	TRUE	FALSE	FALSE
003	43	073	ACECAINIDE_HYDROCHLORIDE	SAMPLE	24	TRUE	FALSE	TRUE
003	43	077	ACECAINIDE_HYDROCHLORIDE	SAMPLE	18	FALSE	TRUE	TRUE
003	43	077	ACECAINIDE_HYDROCHLORIDE	SAMPLE	24	TRUE	FALSE	TRUE
003	45	073	ACECAINIDE_HYDROCHLORIDE	SAMPLE	24	TRUE	FALSE	FALSE
003	45	077	ACECAINIDE_HYDROCHLORIDE	SAMPLE	24	TRUE	FALSE	FALSE
003	48	073	ACECAINIDE_HYDROCHLORIDE	SAMPLE	18	TRUE	FALSE	FALSE
003	48	073	ACECAINIDE_HYDROCHLORIDE	SAMPLE	24	TRUE	FALSE	FALSE
003	36	069	CLENBUTEROL_HYDROCHLORIDE	SAMPLE	24	TRUE	FALSE	FALSE
003	36	082	CLENBUTEROL_HYDROCHLORIDE	SAMPLE	24	TRUE	FALSE	FALSE
003	42	069	CLENBUTEROL_HYDROCHLORIDE	SAMPLE	24	TRUE	FALSE	FALSE
003	42	082	CLENBUTEROL_HYDROCHLORIDE	SAMPLE	24	TRUE	FALSE	FALSE
003	47	069	CLENBUTEROL_HYDROCHLORIDE	SAMPLE	24	TRUE	FALSE	TRUE
003	48	082	CLENBUTEROL_HYDROCHLORIDE	SAMPLE	18	FALSE	TRUE	TRUE
003	36	077	TIMOLOL_MALEATE	SAMPLE	12	TRUE	FALSE	FALSE
003	40	077	TIMOLOL_MALEATE	SAMPLE	12	TRUE	FALSE	FALSE
003	40	082	TIMOLOL_MALEATE	SAMPLE	2	TRUE	TRUE	TRUE
003	44	069	TIMOLOL_MALEATE	SAMPLE	18	TRUE	TRUE	FALSE
003	47	073	TIMOLOL_MALEATE	SAMPLE	4	TRUE	FALSE	FALSE
003	47	077	TIMOLOL_MALEATE	SAMPLE	12	TRUE	FALSE	FALSE
003	47	082	TIMOLOL_MALEATE	SAMPLE	4	TRUE	FALSE	FALSE
003	36	069	LOFEXIDINE__HYDROCHLORIDE	SAMPLE	18	TRUE	FALSE	TRUE
003	36	082	LOFEXIDINE__HYDROCHLORIDE	SAMPLE	18	TRUE	TRUE	FALSE
003	40	082	LOFEXIDINE__HYDROCHLORIDE	SAMPLE	2	TRUE	TRUE	TRUE
003	45	082	LOFEXIDINE__HYDROCHLORIDE	SAMPLE	24	TRUE	FALSE	FALSE
003	51	077	LOFEXIDINE__HYDROCHLORIDE	SAMPLE	1	TRUE	TRUE	TRUE
003	36	082	NEFOPAM	SAMPLE	2	FALSE	TRUE	TRUE
003	38	069	NEFOPAM	SAMPLE	24	TRUE	TRUE	TRUE
003	38	077	NEFOPAM	SAMPLE	24	TRUE	FALSE	TRUE
003	50	077	NEFOPAM	SAMPLE	1	TRUE	TRUE	FALSE
003	50	077	NEFOPAM	SAMPLE	24	TRUE	FALSE	FALSE
003	51	077	NEFOPAM	SAMPLE	1	TRUE	TRUE	TRUE
003	51	077	NEFOPAM	SAMPLE	24	TRUE	FALSE	FALSE
003	36	082	PERGOLIDE_MESYLATE	SAMPLE	18	TRUE	FALSE	FALSE
003	38	073	PERGOLIDE_MESYLATE	SAMPLE	0	TRUE	FALSE	FALSE
003	41	069	PERGOLIDE_MESYLATE	SAMPLE	18	TRUE	FALSE	FALSE
003	41	077	PERGOLIDE_MESYLATE	SAMPLE	24	FALSE	TRUE	TRUE
003	48	069	PERGOLIDE_MESYLATE	SAMPLE	0	FALSE	TRUE	TRUE
003	48	069	PERGOLIDE_MESYLATE	SAMPLE	2	TRUE	FALSE	FALSE
003	48	073	PERGOLIDE_MESYLATE	SAMPLE	0	TRUE	FALSE	FALSE
003	37	069	QUINACRINE_HYDROCHLORIDE	SAMPLE	6	TRUE	FALSE	FALSE
003	37	073	QUINACRINE_HYDROCHLORIDE	SAMPLE	24	TRUE	FALSE	FALSE
003	37	077	QUINACRINE_HYDROCHLORIDE	SAMPLE	18	TRUE	FALSE	FALSE
003	37	077	QUINACRINE_HYDROCHLORIDE	SAMPLE	24	TRUE	FALSE	FALSE
003	37	082	QUINACRINE_HYDROCHLORIDE	SAMPLE	24	TRUE	FALSE	FALSE
003	47	073	QUINACRINE_HYDROCHLORIDE	SAMPLE	24	TRUE	FALSE	FALSE
003	50	069	QUINACRINE_HYDROCHLORIDE	SAMPLE	24	TRUE	FALSE	FALSE
003	36	077	DEXTROMETHORPHAN_HYDROBROMIDE	SAMPLE	8	FALSE	TRUE	TRUE
003	39	073	DEXTROMETHORPHAN_HYDROBROMIDE	SAMPLE	4	FALSE	TRUE	TRUE
003	36	069	QUETIAPINE	SAMPLE	0	TRUE	FALSE	TRUE
003	36	069	QUETIAPINE	SAMPLE	4	FALSE	TRUE	TRUE
003	36	069	TENATOPRAZOLE	SAMPLE	0	TRUE	FALSE	FALSE
003	36	073	TENATOPRAZOLE	SAMPLE	0	TRUE	FALSE	FALSE
003	36	077	TENATOPRAZOLE	SAMPLE	0	TRUE	FALSE	FALSE
003	36	082	TENATOPRAZOLE	SAMPLE	0	TRUE	FALSE	FALSE
003	37	069	TENATOPRAZOLE	SAMPLE	0	TRUE	FALSE	FALSE
003	37	073	TENATOPRAZOLE	SAMPLE	0	TRUE	FALSE	FALSE
003	37	077	TENATOPRAZOLE	SAMPLE	0	TRUE	FALSE	FALSE
003	37	082	TENATOPRAZOLE	SAMPLE	0	TRUE	FALSE	FALSE
003	48	069	TENATOPRAZOLE	SAMPLE	0	TRUE	FALSE	FALSE
003	48	073	TENATOPRAZOLE	SAMPLE	0	TRUE	FALSE	FALSE
003	48	077	TENATOPRAZOLE	SAMPLE	0	TRUE	FALSE	FALSE
003	48	082	TENATOPRAZOLE	SAMPLE	0	TRUE	FALSE	FALSE
003	51	069	TENATOPRAZOLE	SAMPLE	0	TRUE	FALSE	FALSE
003	51	073	TENATOPRAZOLE	SAMPLE	0	TRUE	FALSE	TRUE
003	51	077	TENATOPRAZOLE	SAMPLE	0	TRUE	FALSE	FALSE
003	51	077	TENATOPRAZOLE	SAMPLE	2	TRUE	FALSE	FALSE
003	51	082	TENATOPRAZOLE	SAMPLE	0	TRUE	FALSE	FALSE
003	36	069	ENALAPRIL_MALEATE	SAMPLE	24	TRUE	FALSE	TRUE
003	36	073	ENALAPRIL_MALEATE	SAMPLE	24	TRUE	TRUE	TRUE
003	36	077	ENALAPRIL_MALEATE	SAMPLE	24	TRUE	FALSE	FALSE
003	36	082	ENALAPRIL_MALEATE	SAMPLE	18	TRUE	FALSE	FALSE
003	36	082	ENALAPRIL_MALEATE	SAMPLE	24	TRUE	FALSE	FALSE
003	41	073	ENALAPRIL_MALEATE	SAMPLE	0	TRUE	FALSE	TRUE
003	41	077	ENALAPRIL_MALEATE	SAMPLE	0	TRUE	TRUE	TRUE
003	41	082	ENALAPRIL_MALEATE	SAMPLE	0	TRUE	TRUE	TRUE
003	46	082	ENALAPRIL_MALEATE	SAMPLE	24	TRUE	FALSE	FALSE
003	47	069	ENALAPRIL_MALEATE	SAMPLE	0	TRUE	TRUE	TRUE
003	41	082	DOXAZOSIN_MESYLATE	SAMPLE	0	TRUE	FALSE	FALSE
003	51	077	DOXAZOSIN_MESYLATE	SAMPLE	1	TRUE	TRUE	TRUE
003	51	082	DOXAZOSIN_MESYLATE	SAMPLE	0	TRUE	FALSE	FALSE
003	40	082	PAROXETINE_HYDROCHLORIDE	SAMPLE	2	FALSE	TRUE	TRUE
003	43	073	PAROXETINE_HYDROCHLORIDE	SAMPLE	4	TRUE	TRUE	FALSE
003	36	069	ETHOXZOLAMIDE	SAMPLE	24	TRUE	TRUE	TRUE
003	40	082	ETHOXZOLAMIDE	SAMPLE	2	TRUE	TRUE	TRUE
003	36	073	NICERGOLINE	SAMPLE	0	FALSE	TRUE	TRUE
003	44	082	NICERGOLINE	SAMPLE	18	TRUE	TRUE	FALSE
003	46	077	NICERGOLINE	SAMPLE	1	FALSE	TRUE	TRUE
003	46	082	NICERGOLINE	SAMPLE	18	TRUE	TRUE	FALSE
003	42	069	SOLIFENACIN_SUCCINATE	SAMPLE	1	TRUE	FALSE	FALSE
003	42	069	SOLIFENACIN_SUCCINATE	SAMPLE	18	FALSE	TRUE	TRUE
003	42	077	SOLIFENACIN_SUCCINATE	SAMPLE	1	TRUE	FALSE	TRUE
003	45	073	SOLIFENACIN_SUCCINATE	SAMPLE	12	FALSE	TRUE	TRUE
003	36	069	METITEPINE_MALEATE	SAMPLE	24	TRUE	FALSE	FALSE
003	36	073	METITEPINE_MALEATE	SAMPLE	24	TRUE	FALSE	FALSE
003	36	082	METITEPINE_MALEATE	SAMPLE	0	TRUE	FALSE	TRUE
003	43	073	METITEPINE_MALEATE	SAMPLE	2	TRUE	FALSE	FALSE
003	43	073	METITEPINE_MALEATE	SAMPLE	24	TRUE	FALSE	FALSE
003	43	082	METITEPINE_MALEATE	SAMPLE	0	TRUE	FALSE	FALSE
003	43	082	METITEPINE_MALEATE	SAMPLE	1	TRUE	FALSE	FALSE
003	44	077	METITEPINE_MALEATE	SAMPLE	2	TRUE	FALSE	TRUE
003	44	077	METITEPINE_MALEATE	SAMPLE	6	TRUE	FALSE	TRUE
003	44	082	METITEPINE_MALEATE	SAMPLE	0	TRUE	FALSE	FALSE
003	49	073	METITEPINE_MALEATE	SAMPLE	2	TRUE	FALSE	FALSE
003	49	077	METITEPINE_MALEATE	SAMPLE	8	TRUE	FALSE	TRUE
003	49	082	METITEPINE_MALEATE	SAMPLE	0	TRUE	FALSE	FALSE
003	51	077	TRANDOLAPRIL	SAMPLE	1	TRUE	TRUE	TRUE
003	39	082	OLMESARTAN_MEDOXOMIL	SAMPLE	1	FALSE	TRUE	TRUE
003	42	073	OLMESARTAN_MEDOXOMIL	SAMPLE	2	TRUE	FALSE	FALSE
003	36	069	REPAGLINIDE	SAMPLE	0	TRUE	FALSE	TRUE
003	36	077	REPAGLINIDE	SAMPLE	0	TRUE	FALSE	FALSE
003	36	077	REPAGLINIDE	SAMPLE	1	TRUE	FALSE	FALSE
003	36	082	REPAGLINIDE	SAMPLE	0	TRUE	FALSE	FALSE
003	36	082	REPAGLINIDE	SAMPLE	1	TRUE	FALSE	FALSE
003	40	069	REPAGLINIDE	SAMPLE	0	TRUE	FALSE	FALSE
003	40	073	REPAGLINIDE	SAMPLE	0	TRUE	FALSE	FALSE
003	40	082	REPAGLINIDE	SAMPLE	1	TRUE	FALSE	FALSE
003	40	082	REPAGLINIDE	SAMPLE	2	FALSE	TRUE	TRUE
003	49	069	REPAGLINIDE	SAMPLE	0	TRUE	FALSE	FALSE
003	49	077	REPAGLINIDE	SAMPLE	1	TRUE	FALSE	FALSE
003	50	069	REPAGLINIDE	SAMPLE	0	TRUE	FALSE	FALSE
003	50	073	REPAGLINIDE	SAMPLE	0	TRUE	FALSE	TRUE
003	50	077	REPAGLINIDE	SAMPLE	0	TRUE	FALSE	FALSE
003	50	077	REPAGLINIDE	SAMPLE	1	TRUE	FALSE	FALSE
003	50	082	REPAGLINIDE	SAMPLE	0	TRUE	FALSE	FALSE
003	50	082	REPAGLINIDE	SAMPLE	1	TRUE	FALSE	TRUE
003	36	069	FEBUXOSTAT	SAMPLE	0	TRUE	FALSE	FALSE
003	36	082	FEBUXOSTAT	SAMPLE	1	TRUE	FALSE	FALSE
003	39	069	FEBUXOSTAT	SAMPLE	0	TRUE	FALSE	FALSE
003	39	073	FEBUXOSTAT	SAMPLE	24	TRUE	FALSE	FALSE
003	44	077	FEBUXOSTAT	SAMPLE	0	TRUE	FALSE	FALSE
003	50	077	FEBUXOSTAT	SAMPLE	1	TRUE	FALSE	FALSE
003	50	082	FEBUXOSTAT	SAMPLE	1	TRUE	FALSE	FALSE
003	37	082	THIABENDAZOLE	SAMPLE	4	TRUE	FALSE	FALSE
003	37	082	THIABENDAZOLE	SAMPLE	18	TRUE	FALSE	FALSE
003	38	073	THIABENDAZOLE	SAMPLE	4	FALSE	TRUE	TRUE
003	38	073	THIABENDAZOLE	SAMPLE	12	FALSE	TRUE	TRUE
003	38	077	THIABENDAZOLE	SAMPLE	24	TRUE	FALSE	FALSE
003	48	082	THIABENDAZOLE	SAMPLE	12	TRUE	TRUE	TRUE
003	49	077	THIABENDAZOLE	SAMPLE	1	TRUE	FALSE	FALSE
003	49	077	THIABENDAZOLE	SAMPLE	24	TRUE	FALSE	FALSE
003	37	069	QUININE_SULFATE	SAMPLE	12	TRUE	TRUE	TRUE
003	37	073	QUININE_SULFATE	SAMPLE	12	TRUE	FALSE	TRUE
003	37	082	QUININE_SULFATE	SAMPLE	12	TRUE	TRUE	TRUE
003	42	073	QUININE_SULFATE	SAMPLE	8	TRUE	FALSE	FALSE
003	42	082	QUININE_SULFATE	SAMPLE	12	TRUE	TRUE	FALSE
003	48	069	QUININE_SULFATE	SAMPLE	1	TRUE	FALSE	FALSE
003	48	073	QUININE_SULFATE	SAMPLE	12	TRUE	FALSE	FALSE
003	48	077	QUININE_SULFATE	SAMPLE	6	TRUE	FALSE	FALSE
003	37	069	METICRANE	SAMPLE	18	TRUE	FALSE	FALSE
003	37	069	METICRANE	SAMPLE	24	TRUE	FALSE	FALSE
003	37	073	METICRANE	SAMPLE	24	TRUE	FALSE	FALSE
003	37	082	METICRANE	SAMPLE	24	TRUE	TRUE	FALSE
003	43	069	METICRANE	SAMPLE	24	TRUE	FALSE	FALSE
003	43	082	METICRANE	SAMPLE	24	TRUE	TRUE	FALSE
003	47	069	METICRANE	SAMPLE	18	TRUE	FALSE	FALSE
003	47	069	METICRANE	SAMPLE	24	TRUE	FALSE	TRUE
003	47	082	METICRANE	SAMPLE	24	TRUE	TRUE	FALSE
003	37	069	TRIMETHOBENZAMIDE_HYDROCHLORIDE	SAMPLE	18	TRUE	FALSE	TRUE
003	37	069	TRIMETHOBENZAMIDE_HYDROCHLORIDE	SAMPLE	24	TRUE	FALSE	FALSE
003	37	073	TRIMETHOBENZAMIDE_HYDROCHLORIDE	SAMPLE	24	FALSE	TRUE	TRUE
003	37	082	TRIMETHOBENZAMIDE_HYDROCHLORIDE	SAMPLE	24	TRUE	FALSE	FALSE
003	38	069	TRIMETHOBENZAMIDE_HYDROCHLORIDE	SAMPLE	18	TRUE	FALSE	FALSE
003	38	069	TRIMETHOBENZAMIDE_HYDROCHLORIDE	SAMPLE	24	TRUE	FALSE	FALSE
003	38	073	TRIMETHOBENZAMIDE_HYDROCHLORIDE	SAMPLE	24	TRUE	TRUE	FALSE
003	38	082	TRIMETHOBENZAMIDE_HYDROCHLORIDE	SAMPLE	24	TRUE	FALSE	FALSE
003	41	073	TRIMETHOBENZAMIDE_HYDROCHLORIDE	SAMPLE	24	TRUE	TRUE	FALSE
003	41	082	TRIMETHOBENZAMIDE_HYDROCHLORIDE	SAMPLE	18	TRUE	FALSE	FALSE
003	41	082	TRIMETHOBENZAMIDE_HYDROCHLORIDE	SAMPLE	24	TRUE	FALSE	FALSE
003	42	073	TRIMETHOBENZAMIDE_HYDROCHLORIDE	SAMPLE	24	TRUE	TRUE	FALSE
003	42	082	TRIMETHOBENZAMIDE_HYDROCHLORIDE	SAMPLE	18	TRUE	FALSE	FALSE
003	42	082	TRIMETHOBENZAMIDE_HYDROCHLORIDE	SAMPLE	24	TRUE	FALSE	FALSE
003	37	069	MILNACIPRAN_HYDROCHLORIDE	SAMPLE	24	TRUE	FALSE	FALSE
003	37	073	MILNACIPRAN_HYDROCHLORIDE	SAMPLE	24	TRUE	FALSE	FALSE
003	37	077	MILNACIPRAN_HYDROCHLORIDE	SAMPLE	18	TRUE	FALSE	FALSE
003	37	082	MILNACIPRAN_HYDROCHLORIDE	SAMPLE	24	TRUE	FALSE	FALSE
003	41	069	MILNACIPRAN_HYDROCHLORIDE	SAMPLE	24	TRUE	FALSE	TRUE
003	41	073	MILNACIPRAN_HYDROCHLORIDE	SAMPLE	24	TRUE	FALSE	TRUE
003	41	077	MILNACIPRAN_HYDROCHLORIDE	SAMPLE	18	TRUE	FALSE	FALSE
003	41	077	MILNACIPRAN_HYDROCHLORIDE	SAMPLE	24	TRUE	FALSE	FALSE
003	41	082	MILNACIPRAN_HYDROCHLORIDE	SAMPLE	24	TRUE	FALSE	FALSE
003	46	069	MILNACIPRAN_HYDROCHLORIDE	SAMPLE	6	TRUE	FALSE	FALSE
003	46	069	MILNACIPRAN_HYDROCHLORIDE	SAMPLE	24	TRUE	FALSE	FALSE
003	46	073	MILNACIPRAN_HYDROCHLORIDE	SAMPLE	24	TRUE	FALSE	FALSE
003	46	082	MILNACIPRAN_HYDROCHLORIDE	SAMPLE	24	TRUE	FALSE	FALSE
003	51	069	MILNACIPRAN_HYDROCHLORIDE	SAMPLE	18	TRUE	FALSE	TRUE
003	51	069	MILNACIPRAN_HYDROCHLORIDE	SAMPLE	24	TRUE	FALSE	FALSE
003	51	073	MILNACIPRAN_HYDROCHLORIDE	SAMPLE	24	TRUE	FALSE	FALSE
003	51	077	MILNACIPRAN_HYDROCHLORIDE	SAMPLE	1	TRUE	TRUE	TRUE
003	51	082	MILNACIPRAN_HYDROCHLORIDE	SAMPLE	24	TRUE	FALSE	FALSE
003	37	069	BAMBUTEROL_HYDROCHLORIDE	SAMPLE	24	TRUE	TRUE	TRUE
003	37	082	BAMBUTEROL_HYDROCHLORIDE	SAMPLE	18	TRUE	TRUE	FALSE
003	42	077	BAMBUTEROL_HYDROCHLORIDE	SAMPLE	1	TRUE	TRUE	FALSE
003	42	082	BAMBUTEROL_HYDROCHLORIDE	SAMPLE	18	TRUE	TRUE	FALSE
003	45	082	BAMBUTEROL_HYDROCHLORIDE	SAMPLE	4	TRUE	FALSE	FALSE
003	45	082	BAMBUTEROL_HYDROCHLORIDE	SAMPLE	24	TRUE	FALSE	TRUE
003	51	077	BAMBUTEROL_HYDROCHLORIDE	SAMPLE	1	TRUE	TRUE	TRUE
003	51	077	BAMBUTEROL_HYDROCHLORIDE	SAMPLE	2	TRUE	FALSE	FALSE
003	37	082	NOSCAPINE_HYDROCHLORIDE	SAMPLE	18	TRUE	TRUE	TRUE
003	51	077	NOSCAPINE_HYDROCHLORIDE	SAMPLE	1	TRUE	TRUE	TRUE
003	37	069	BURAMATE	SAMPLE	18	TRUE	FALSE	FALSE
003	37	073	BURAMATE	SAMPLE	24	TRUE	TRUE	TRUE
003	37	077	BURAMATE	SAMPLE	18	TRUE	FALSE	FALSE
003	37	082	BURAMATE	SAMPLE	18	TRUE	TRUE	TRUE
003	37	082	BURAMATE	SAMPLE	24	TRUE	FALSE	FALSE
003	39	069	BURAMATE	SAMPLE	24	TRUE	TRUE	FALSE
003	39	073	BURAMATE	SAMPLE	24	TRUE	TRUE	FALSE
003	42	069	BURAMATE	SAMPLE	24	TRUE	TRUE	FALSE
003	42	073	BURAMATE	SAMPLE	18	TRUE	FALSE	FALSE
003	42	073	BURAMATE	SAMPLE	24	TRUE	TRUE	FALSE
003	42	077	BURAMATE	SAMPLE	18	TRUE	FALSE	FALSE
003	42	082	BURAMATE	SAMPLE	24	TRUE	FALSE	FALSE
003	49	069	BURAMATE	SAMPLE	24	TRUE	TRUE	FALSE
003	49	073	BURAMATE	SAMPLE	24	TRUE	TRUE	FALSE
003	49	082	BURAMATE	SAMPLE	24	TRUE	FALSE	FALSE
003	37	069	TRIPROLIDINE_HYDROCHLORIDE	SAMPLE	24	TRUE	FALSE	FALSE
003	37	077	TRIPROLIDINE_HYDROCHLORIDE	SAMPLE	1	TRUE	FALSE	FALSE
003	37	082	TRIPROLIDINE_HYDROCHLORIDE	SAMPLE	4	TRUE	FALSE	TRUE
003	40	069	TRIPROLIDINE_HYDROCHLORIDE	SAMPLE	24	TRUE	FALSE	FALSE
003	40	082	TRIPROLIDINE_HYDROCHLORIDE	SAMPLE	2	TRUE	TRUE	TRUE
003	40	082	TRIPROLIDINE_HYDROCHLORIDE	SAMPLE	24	TRUE	FALSE	FALSE
003	45	069	TRIPROLIDINE_HYDROCHLORIDE	SAMPLE	24	TRUE	FALSE	FALSE
003	45	082	TRIPROLIDINE_HYDROCHLORIDE	SAMPLE	24	TRUE	FALSE	FALSE
003	49	069	TRIPROLIDINE_HYDROCHLORIDE	SAMPLE	18	TRUE	TRUE	TRUE
003	37	073	MYCOPHENOLATE_MOFETIL	SAMPLE	0	TRUE	TRUE	FALSE
003	38	073	MYCOPHENOLATE_MOFETIL	SAMPLE	0	TRUE	TRUE	FALSE
003	45	073	MYCOPHENOLATE_MOFETIL	SAMPLE	0	TRUE	TRUE	FALSE
003	46	073	MYCOPHENOLATE_MOFETIL	SAMPLE	0	TRUE	TRUE	TRUE
003	37	069	MEBHYDROLIN_NAPHTHALENESULFONATE	SAMPLE	24	TRUE	TRUE	FALSE
003	39	069	MEBHYDROLIN_NAPHTHALENESULFONATE	SAMPLE	24	TRUE	TRUE	FALSE
003	39	073	MEBHYDROLIN_NAPHTHALENESULFONATE	SAMPLE	4	TRUE	FALSE	FALSE
003	43	073	MEBHYDROLIN_NAPHTHALENESULFONATE	SAMPLE	24	TRUE	FALSE	TRUE
003	43	077	MEBHYDROLIN_NAPHTHALENESULFONATE	SAMPLE	18	TRUE	FALSE	FALSE
003	37	082	DARIFENACIN_HYDROBROMIDE	SAMPLE	18	FALSE	TRUE	TRUE
003	37	082	DARIFENACIN_HYDROBROMIDE	SAMPLE	24	FALSE	TRUE	TRUE
003	43	073	DARIFENACIN_HYDROBROMIDE	SAMPLE	4	TRUE	FALSE	FALSE
003	50	069	DARIFENACIN_HYDROBROMIDE	SAMPLE	1	TRUE	FALSE	FALSE
003	39	073	METHSUXIMIDE	SAMPLE	8	TRUE	FALSE	FALSE
003	44	077	METHSUXIMIDE	SAMPLE	24	FALSE	TRUE	TRUE
003	44	082	METHSUXIMIDE	SAMPLE	18	FALSE	TRUE	TRUE
003	37	077	CYCLOBENZAPRINE_HYDROCHLORIDE	SAMPLE	24	TRUE	FALSE	FALSE
003	41	082	CYCLOBENZAPRINE_HYDROCHLORIDE	SAMPLE	0	TRUE	FALSE	FALSE
003	45	073	CYCLOBENZAPRINE_HYDROCHLORIDE	SAMPLE	12	FALSE	TRUE	TRUE
003	42	077	FLUVOXAMINE_MALEATE	SAMPLE	24	TRUE	TRUE	TRUE
003	42	082	FLUVOXAMINE_MALEATE	SAMPLE	24	TRUE	FALSE	FALSE
003	44	073	FLUVOXAMINE_MALEATE	SAMPLE	2	TRUE	FALSE	FALSE
003	50	073	FLUVOXAMINE_MALEATE	SAMPLE	2	TRUE	FALSE	FALSE
003	37	082	THIOTHIXENE	SAMPLE	0	TRUE	FALSE	FALSE
003	40	082	THIOTHIXENE	SAMPLE	0	TRUE	FALSE	FALSE
003	40	082	THIOTHIXENE	SAMPLE	2	FALSE	TRUE	TRUE
003	44	069	THIOTHIXENE	SAMPLE	0	TRUE	TRUE	FALSE
003	44	077	THIOTHIXENE	SAMPLE	0	TRUE	FALSE	FALSE
003	44	082	THIOTHIXENE	SAMPLE	0	TRUE	FALSE	TRUE
003	51	077	THIOTHIXENE	SAMPLE	1	FALSE	TRUE	TRUE
003	51	082	THIOTHIXENE	SAMPLE	0	TRUE	FALSE	FALSE
003	37	077	BISACODYL	SAMPLE	0	TRUE	FALSE	FALSE
003	43	077	BISACODYL	SAMPLE	0	TRUE	FALSE	FALSE
003	46	077	BISACODYL	SAMPLE	0	TRUE	FALSE	FALSE
003	49	077	BISACODYL	SAMPLE	0	TRUE	FALSE	FALSE
003	46	073	MIFEPRISTONE	SAMPLE	0	FALSE	TRUE	TRUE
003	46	077	MIFEPRISTONE	SAMPLE	2	TRUE	FALSE	TRUE
003	47	077	MIFEPRISTONE	SAMPLE	2	TRUE	FALSE	FALSE
003	37	069	DANAZOL	SAMPLE	0	TRUE	FALSE	FALSE
003	37	073	DANAZOL	SAMPLE	0	TRUE	FALSE	FALSE
003	37	077	DANAZOL	SAMPLE	0	TRUE	FALSE	FALSE
003	37	082	DANAZOL	SAMPLE	0	TRUE	FALSE	FALSE
003	39	069	DANAZOL	SAMPLE	0	TRUE	FALSE	FALSE
003	39	073	DANAZOL	SAMPLE	0	TRUE	FALSE	FALSE
003	39	077	DANAZOL	SAMPLE	0	TRUE	FALSE	FALSE
003	39	082	DANAZOL	SAMPLE	0	TRUE	FALSE	FALSE
003	48	069	DANAZOL	SAMPLE	0	TRUE	FALSE	FALSE
003	48	073	DANAZOL	SAMPLE	0	TRUE	FALSE	FALSE
003	48	077	DANAZOL	SAMPLE	0	TRUE	FALSE	FALSE
003	48	082	DANAZOL	SAMPLE	0	TRUE	FALSE	FALSE
003	48	082	DANAZOL	SAMPLE	2	TRUE	FALSE	TRUE
003	50	069	DANAZOL	SAMPLE	0	TRUE	FALSE	TRUE
003	50	073	DANAZOL	SAMPLE	0	TRUE	FALSE	TRUE
003	50	073	DANAZOL	SAMPLE	1	TRUE	FALSE	TRUE
003	50	077	DANAZOL	SAMPLE	0	TRUE	FALSE	TRUE
003	50	082	DANAZOL	SAMPLE	0	TRUE	FALSE	TRUE
003	37	069	BENZBROMARONE	SAMPLE	0	TRUE	TRUE	FALSE
003	37	077	BENZBROMARONE	SAMPLE	0	TRUE	FALSE	FALSE
003	37	082	BENZBROMARONE	SAMPLE	0	TRUE	FALSE	FALSE
003	37	082	BENZBROMARONE	SAMPLE	1	TRUE	FALSE	FALSE
003	38	069	BENZBROMARONE	SAMPLE	0	TRUE	TRUE	FALSE
003	38	073	BENZBROMARONE	SAMPLE	0	TRUE	FALSE	TRUE
003	38	073	BENZBROMARONE	SAMPLE	6	TRUE	FALSE	FALSE
003	38	077	BENZBROMARONE	SAMPLE	1	FALSE	TRUE	TRUE
003	44	069	BENZBROMARONE	SAMPLE	0	TRUE	TRUE	FALSE
003	44	077	BENZBROMARONE	SAMPLE	0	TRUE	FALSE	FALSE
003	47	069	BENZBROMARONE	SAMPLE	0	TRUE	TRUE	FALSE
003	38	069	FENSPIRIDE_HYDROCHLORIDE	SAMPLE	2	FALSE	TRUE	TRUE
003	38	077	FENSPIRIDE_HYDROCHLORIDE	SAMPLE	24	TRUE	FALSE	FALSE
003	38	082	FENSPIRIDE_HYDROCHLORIDE	SAMPLE	18	TRUE	FALSE	TRUE
003	43	082	FENSPIRIDE_HYDROCHLORIDE	SAMPLE	6	TRUE	FALSE	FALSE
003	43	082	FENSPIRIDE_HYDROCHLORIDE	SAMPLE	18	TRUE	FALSE	FALSE
003	45	073	FENSPIRIDE_HYDROCHLORIDE	SAMPLE	24	TRUE	FALSE	FALSE
003	45	077	FENSPIRIDE_HYDROCHLORIDE	SAMPLE	24	TRUE	FALSE	FALSE
003	45	082	FENSPIRIDE_HYDROCHLORIDE	SAMPLE	24	TRUE	FALSE	FALSE
003	51	073	FENSPIRIDE_HYDROCHLORIDE	SAMPLE	24	TRUE	FALSE	FALSE
003	51	077	FENSPIRIDE_HYDROCHLORIDE	SAMPLE	1	TRUE	TRUE	TRUE
003	51	082	FENSPIRIDE_HYDROCHLORIDE	SAMPLE	4	TRUE	FALSE	TRUE
003	51	082	FENSPIRIDE_HYDROCHLORIDE	SAMPLE	24	TRUE	FALSE	FALSE
003	39	069	LAMOTRIGINE	SAMPLE	18	TRUE	FALSE	TRUE
003	39	077	LAMOTRIGINE	SAMPLE	24	TRUE	FALSE	FALSE
003	51	073	LAMOTRIGINE	SAMPLE	24	TRUE	FALSE	FALSE
003	51	077	LAMOTRIGINE	SAMPLE	1	TRUE	TRUE	TRUE
003	40	082	ROXATIDINE_ACETATE_HYDROCHLORIDE	SAMPLE	2	FALSE	TRUE	TRUE
003	38	069	TERAZOSIN_HYDROCHLORIDE	SAMPLE	24	TRUE	FALSE	FALSE
003	38	073	TERAZOSIN_HYDROCHLORIDE	SAMPLE	24	TRUE	FALSE	TRUE
003	40	077	TERAZOSIN_HYDROCHLORIDE	SAMPLE	24	TRUE	TRUE	FALSE
003	40	082	TERAZOSIN_HYDROCHLORIDE	SAMPLE	2	FALSE	TRUE	TRUE
003	45	077	TERAZOSIN_HYDROCHLORIDE	SAMPLE	24	TRUE	TRUE	FALSE
003	45	082	TERAZOSIN_HYDROCHLORIDE	SAMPLE	1	FALSE	TRUE	TRUE
003	50	077	TERAZOSIN_HYDROCHLORIDE	SAMPLE	1	TRUE	FALSE	TRUE
003	50	077	TERAZOSIN_HYDROCHLORIDE	SAMPLE	24	TRUE	TRUE	FALSE
003	43	077	FLUCONAZOLE	SAMPLE	24	TRUE	FALSE	FALSE
003	43	073	CLOZAPINE	SAMPLE	8	TRUE	FALSE	FALSE
003	43	077	CLOZAPINE	SAMPLE	12	FALSE	TRUE	TRUE
003	43	082	CLOZAPINE	SAMPLE	18	FALSE	TRUE	TRUE
003	47	073	CLOZAPINE	SAMPLE	1	FALSE	TRUE	TRUE
003	38	069	PHENACETIN	SAMPLE	24	TRUE	FALSE	FALSE
003	39	069	PHENACETIN	SAMPLE	24	TRUE	FALSE	FALSE
003	39	073	PHENACETIN	SAMPLE	2	TRUE	FALSE	FALSE
003	39	082	PHENACETIN	SAMPLE	18	TRUE	FALSE	FALSE
003	45	069	PHENACETIN	SAMPLE	24	TRUE	FALSE	FALSE
003	45	073	PHENACETIN	SAMPLE	24	TRUE	FALSE	FALSE
003	47	069	PHENACETIN	SAMPLE	0	TRUE	FALSE	FALSE
003	38	077	TENOXICAM	SAMPLE	2	TRUE	FALSE	FALSE
003	50	077	TENOXICAM	SAMPLE	2	TRUE	FALSE	FALSE
003	46	073	IMATINIB	SAMPLE	6	TRUE	FALSE	FALSE
003	46	073	IMATINIB	SAMPLE	8	TRUE	FALSE	FALSE
003	49	073	IMATINIB	SAMPLE	6	TRUE	FALSE	FALSE
003	49	073	IMATINIB	SAMPLE	8	TRUE	FALSE	FALSE
003	38	073	PERICIAZINE	SAMPLE	0	TRUE	TRUE	FALSE
003	38	077	PERICIAZINE	SAMPLE	0	TRUE	TRUE	FALSE
003	42	073	PERICIAZINE	SAMPLE	0	TRUE	TRUE	FALSE
003	42	077	PERICIAZINE	SAMPLE	0	TRUE	TRUE	FALSE
003	42	082	PERICIAZINE	SAMPLE	4	TRUE	FALSE	TRUE
003	43	073	VINPOCETINE	SAMPLE	4	TRUE	TRUE	FALSE
003	38	069	INDAPAMIDE	SAMPLE	0	TRUE	FALSE	TRUE
003	38	073	INDAPAMIDE	SAMPLE	24	TRUE	TRUE	FALSE
003	50	069	INDAPAMIDE	SAMPLE	0	TRUE	FALSE	FALSE
003	41	082	DIPYRIDAMOLE	SAMPLE	24	FALSE	TRUE	TRUE
003	45	077	DIPYRIDAMOLE	SAMPLE	24	TRUE	FALSE	FALSE
003	45	082	DIPYRIDAMOLE	SAMPLE	4	FALSE	TRUE	TRUE
003	49	077	DIPYRIDAMOLE	SAMPLE	24	TRUE	FALSE	FALSE
003	40	082	RAMIPRIL	SAMPLE	2	FALSE	TRUE	TRUE
003	40	077	CAPECITABINE	SAMPLE	0	FALSE	TRUE	TRUE
003	40	082	CAPECITABINE	SAMPLE	2	FALSE	TRUE	TRUE
003	39	069	CARISOPRODOL	SAMPLE	24	FALSE	TRUE	TRUE
003	51	077	VORICONAZOLE	SAMPLE	1	TRUE	TRUE	TRUE
003	38	073	ARTEMISININ	SAMPLE	0	TRUE	FALSE	FALSE
003	38	077	ARTEMISININ	SAMPLE	0	TRUE	FALSE	FALSE
003	41	073	ARTEMISININ	SAMPLE	0	TRUE	FALSE	FALSE
003	41	077	ARTEMISININ	SAMPLE	0	TRUE	FALSE	TRUE
003	46	069	ARTEMISININ	SAMPLE	0	TRUE	FALSE	FALSE
003	46	073	ARTEMISININ	SAMPLE	0	TRUE	FALSE	FALSE
003	46	077	ARTEMISININ	SAMPLE	0	TRUE	FALSE	FALSE
003	50	069	ARTEMISININ	SAMPLE	0	TRUE	FALSE	FALSE
003	50	073	ARTEMISININ	SAMPLE	0	TRUE	FALSE	FALSE
003	50	077	ARTEMISININ	SAMPLE	0	TRUE	FALSE	FALSE
003	39	073	ATENOLOL	SAMPLE	24	TRUE	FALSE	FALSE
003	43	073	ATENOLOL	SAMPLE	24	TRUE	FALSE	FALSE
003	47	069	ATENOLOL	SAMPLE	18	FALSE	TRUE	TRUE
003	47	077	ATENOLOL	SAMPLE	18	FALSE	TRUE	TRUE
003	47	077	ATENOLOL	SAMPLE	24	FALSE	TRUE	TRUE
003	47	082	ATENOLOL	SAMPLE	18	TRUE	FALSE	FALSE
003	47	082	ATENOLOL	SAMPLE	24	FALSE	TRUE	TRUE
003	50	073	ATENOLOL	SAMPLE	0	FALSE	TRUE	TRUE
003	50	073	ATENOLOL	SAMPLE	24	TRUE	FALSE	FALSE
003	39	073	ESZOPICLONE	SAMPLE	24	TRUE	FALSE	FALSE
003	40	073	ESZOPICLONE	SAMPLE	24	TRUE	FALSE	FALSE
003	50	073	ESZOPICLONE	SAMPLE	24	TRUE	FALSE	FALSE
003	51	073	ESZOPICLONE	SAMPLE	24	TRUE	FALSE	FALSE
003	39	069	VILAZODONE_HYDROCHLORIDE	SAMPLE	0	TRUE	TRUE	FALSE
003	39	077	VILAZODONE_HYDROCHLORIDE	SAMPLE	0	TRUE	FALSE	FALSE
003	40	069	VILAZODONE_HYDROCHLORIDE	SAMPLE	0	TRUE	TRUE	FALSE
003	40	073	VILAZODONE_HYDROCHLORIDE	SAMPLE	8	FALSE	TRUE	TRUE
003	40	077	VILAZODONE_HYDROCHLORIDE	SAMPLE	0	TRUE	FALSE	FALSE
003	40	082	VILAZODONE_HYDROCHLORIDE	SAMPLE	2	FALSE	TRUE	TRUE
003	44	069	VILAZODONE_HYDROCHLORIDE	SAMPLE	0	TRUE	TRUE	FALSE
003	44	077	VILAZODONE_HYDROCHLORIDE	SAMPLE	0	TRUE	FALSE	FALSE
003	49	069	VILAZODONE_HYDROCHLORIDE	SAMPLE	0	TRUE	TRUE	TRUE
003	49	077	VILAZODONE_HYDROCHLORIDE	SAMPLE	0	TRUE	FALSE	FALSE
003	39	073	ACEBUTOLOL_HYDROCHLORIDE	SAMPLE	2	FALSE	TRUE	TRUE
003	39	077	ZIPRASIDONE_MESYLATE	SAMPLE	24	TRUE	FALSE	FALSE
003	42	082	ZIPRASIDONE_MESYLATE	SAMPLE	0	TRUE	FALSE	FALSE
003	45	077	ZIPRASIDONE_MESYLATE	SAMPLE	24	TRUE	FALSE	FALSE
003	45	082	ZIPRASIDONE_MESYLATE	SAMPLE	1	FALSE	TRUE	TRUE
003	48	077	ZIPRASIDONE_MESYLATE	SAMPLE	24	TRUE	FALSE	FALSE
003	46	069	DOXEPIN_HYDROCHLORIDE	SAMPLE	2	FALSE	TRUE	TRUE
003	51	077	DOXEPIN_HYDROCHLORIDE	SAMPLE	1	TRUE	TRUE	TRUE
003	45	073	TRIHEXYPHENIDYL_HYDROCHLORIDE	SAMPLE	12	FALSE	TRUE	TRUE
003	51	077	TRIHEXYPHENIDYL_HYDROCHLORIDE	SAMPLE	1	TRUE	TRUE	TRUE
003	40	082	CAMYLOFINE_DIHYDROCHLORIDE	SAMPLE	2	TRUE	TRUE	TRUE
003	39	077	BENZTHIAZIDE	SAMPLE	0	TRUE	FALSE	FALSE
003	39	082	BENZTHIAZIDE	SAMPLE	18	TRUE	FALSE	FALSE
003	46	069	BENZTHIAZIDE	SAMPLE	18	FALSE	TRUE	TRUE
003	46	073	BENZTHIAZIDE	SAMPLE	0	TRUE	FALSE	FALSE
003	46	077	BENZTHIAZIDE	SAMPLE	0	TRUE	FALSE	FALSE
003	50	069	BENZTHIAZIDE	SAMPLE	0	TRUE	FALSE	FALSE
003	50	069	BENZTHIAZIDE	SAMPLE	4	TRUE	FALSE	FALSE
003	50	077	BENZTHIAZIDE	SAMPLE	0	TRUE	FALSE	FALSE
003	39	073	TERBINAFINE_HYDROCHLORIDE	SAMPLE	2	TRUE	TRUE	FALSE
003	39	077	TERBINAFINE_HYDROCHLORIDE	SAMPLE	2	TRUE	TRUE	FALSE
003	39	082	TERBINAFINE_HYDROCHLORIDE	SAMPLE	0	TRUE	FALSE	FALSE
003	39	082	TERBINAFINE_HYDROCHLORIDE	SAMPLE	2	TRUE	FALSE	FALSE
003	43	069	TERBINAFINE_HYDROCHLORIDE	SAMPLE	0	TRUE	TRUE	TRUE
003	43	077	TERBINAFINE_HYDROCHLORIDE	SAMPLE	2	TRUE	TRUE	FALSE
003	44	073	TERBINAFINE_HYDROCHLORIDE	SAMPLE	2	TRUE	TRUE	FALSE
003	44	077	TERBINAFINE_HYDROCHLORIDE	SAMPLE	2	TRUE	TRUE	FALSE
003	48	069	TERBINAFINE_HYDROCHLORIDE	SAMPLE	2	TRUE	FALSE	FALSE
003	48	077	TERBINAFINE_HYDROCHLORIDE	SAMPLE	2	FALSE	TRUE	TRUE
003	40	082	KETOROLAC_TROMETHAMINE	SAMPLE	2	FALSE	TRUE	TRUE
003	39	073	CYPROTERONE_ACETATE	SAMPLE	18	TRUE	TRUE	FALSE
003	39	073	CYPROTERONE_ACETATE	SAMPLE	24	FALSE	TRUE	TRUE
003	39	082	CYPROTERONE_ACETATE	SAMPLE	24	FALSE	TRUE	TRUE
003	51	077	CYPROTERONE_ACETATE	SAMPLE	1	TRUE	TRUE	TRUE
003	40	069	RIZATRIPTAN_BENZOATE	SAMPLE	24	TRUE	FALSE	FALSE
003	40	073	RIZATRIPTAN_BENZOATE	SAMPLE	0	TRUE	FALSE	FALSE
003	40	073	RIZATRIPTAN_BENZOATE	SAMPLE	1	TRUE	TRUE	FALSE
003	42	069	RIZATRIPTAN_BENZOATE	SAMPLE	0	TRUE	FALSE	FALSE
003	42	073	RIZATRIPTAN_BENZOATE	SAMPLE	0	TRUE	FALSE	FALSE
003	42	073	RIZATRIPTAN_BENZOATE	SAMPLE	1	TRUE	TRUE	FALSE
003	42	077	RIZATRIPTAN_BENZOATE	SAMPLE	0	TRUE	TRUE	FALSE
003	42	082	RIZATRIPTAN_BENZOATE	SAMPLE	0	TRUE	FALSE	FALSE
003	42	082	RIZATRIPTAN_BENZOATE	SAMPLE	1	TRUE	FALSE	FALSE
003	47	069	RIZATRIPTAN_BENZOATE	SAMPLE	0	TRUE	FALSE	FALSE
003	47	082	RIZATRIPTAN_BENZOATE	SAMPLE	1	TRUE	FALSE	FALSE
003	49	069	RIZATRIPTAN_BENZOATE	SAMPLE	0	TRUE	FALSE	FALSE
003	49	073	RIZATRIPTAN_BENZOATE	SAMPLE	0	TRUE	FALSE	FALSE
003	49	073	RIZATRIPTAN_BENZOATE	SAMPLE	2	TRUE	TRUE	FALSE
003	49	077	RIZATRIPTAN_BENZOATE	SAMPLE	0	TRUE	TRUE	FALSE
003	40	077	APOMORPHINE_HYDROCHLORIDE	SAMPLE	24	FALSE	TRUE	TRUE
003	41	069	APOMORPHINE_HYDROCHLORIDE	SAMPLE	24	TRUE	FALSE	FALSE
003	41	077	APOMORPHINE_HYDROCHLORIDE	SAMPLE	2	TRUE	FALSE	FALSE
003	47	077	APOMORPHINE_HYDROCHLORIDE	SAMPLE	2	TRUE	FALSE	TRUE
003	47	082	APOMORPHINE_HYDROCHLORIDE	SAMPLE	24	TRUE	FALSE	FALSE
003	50	077	APOMORPHINE_HYDROCHLORIDE	SAMPLE	2	TRUE	FALSE	FALSE
003	40	077	DESVENLAFAXINE_SUCCINATE	SAMPLE	0	TRUE	FALSE	FALSE
003	40	077	DESVENLAFAXINE_SUCCINATE	SAMPLE	2	TRUE	FALSE	FALSE
003	40	082	DESVENLAFAXINE_SUCCINATE	SAMPLE	2	TRUE	TRUE	TRUE
003	41	069	DESVENLAFAXINE_SUCCINATE	SAMPLE	24	TRUE	FALSE	FALSE
003	41	077	DESVENLAFAXINE_SUCCINATE	SAMPLE	0	TRUE	FALSE	FALSE
003	41	082	DESVENLAFAXINE_SUCCINATE	SAMPLE	0	TRUE	FALSE	FALSE
003	40	077	BISOPROLOL_FUMARATE	SAMPLE	24	TRUE	FALSE	FALSE
003	40	082	BISOPROLOL_FUMARATE	SAMPLE	2	TRUE	TRUE	TRUE
003	42	077	BISOPROLOL_FUMARATE	SAMPLE	24	TRUE	FALSE	FALSE
003	42	082	BISOPROLOL_FUMARATE	SAMPLE	18	TRUE	TRUE	FALSE
003	46	077	BISOPROLOL_FUMARATE	SAMPLE	24	TRUE	FALSE	FALSE
003	51	077	BISOPROLOL_FUMARATE	SAMPLE	1	TRUE	TRUE	TRUE
003	40	073	RANOLAZINE	SAMPLE	2	TRUE	FALSE	FALSE
003	40	082	RANOLAZINE	SAMPLE	2	TRUE	TRUE	TRUE
003	48	069	RANOLAZINE	SAMPLE	2	TRUE	FALSE	TRUE
003	48	069	RANOLAZINE	SAMPLE	8	TRUE	FALSE	TRUE
003	40	082	ALPRENOLOL	SAMPLE	2	TRUE	TRUE	TRUE
003	42	077	ALPRENOLOL	SAMPLE	1	TRUE	FALSE	FALSE
003	42	082	ALPRENOLOL	SAMPLE	18	TRUE	FALSE	FALSE
003	43	069	ALPRENOLOL	SAMPLE	4	FALSE	TRUE	TRUE
003	43	073	ALPRENOLOL	SAMPLE	4	TRUE	TRUE	TRUE
003	43	077	ALPRENOLOL	SAMPLE	1	TRUE	FALSE	FALSE
003	43	082	ALPRENOLOL	SAMPLE	8	TRUE	FALSE	TRUE
003	40	082	COLCHICINE	SAMPLE	2	TRUE	TRUE	TRUE
003	40	082	FAMPROFAZONE	SAMPLE	2	FALSE	TRUE	TRUE
003	51	077	FAMPROFAZONE	SAMPLE	1	FALSE	TRUE	TRUE
003	40	082	IRBESARTAN	SAMPLE	2	FALSE	TRUE	TRUE
003	43	073	IRBESARTAN	SAMPLE	4	FALSE	TRUE	TRUE
003	51	077	IRBESARTAN	SAMPLE	1	TRUE	TRUE	TRUE
003	40	082	DROSPIRENONE	SAMPLE	0	TRUE	FALSE	FALSE
003	40	082	DROSPIRENONE	SAMPLE	1	TRUE	FALSE	FALSE
003	40	082	DROSPIRENONE	SAMPLE	2	FALSE	TRUE	TRUE
003	40	082	CELECOXIB	SAMPLE	2	TRUE	TRUE	TRUE
003	43	077	CELECOXIB	SAMPLE	1	TRUE	FALSE	FALSE
003	43	082	AMISULPRIDE	SAMPLE	8	TRUE	FALSE	TRUE
003	45	082	AMISULPRIDE	SAMPLE	4	TRUE	FALSE	FALSE
003	41	073	TROPISETRON_HYDROCHLORIDE	SAMPLE	4	TRUE	FALSE	FALSE
003	41	077	TROPISETRON_HYDROCHLORIDE	SAMPLE	18	TRUE	FALSE	FALSE
003	41	082	TROPISETRON_HYDROCHLORIDE	SAMPLE	2	TRUE	FALSE	FALSE
003	41	082	TROPISETRON_HYDROCHLORIDE	SAMPLE	18	TRUE	FALSE	FALSE
003	42	082	TROPISETRON_HYDROCHLORIDE	SAMPLE	18	TRUE	FALSE	FALSE
003	50	069	TROPISETRON_HYDROCHLORIDE	SAMPLE	24	FALSE	TRUE	TRUE
003	51	077	TROPISETRON_HYDROCHLORIDE	SAMPLE	1	TRUE	TRUE	TRUE
003	51	082	TROPISETRON_HYDROCHLORIDE	SAMPLE	2	TRUE	FALSE	FALSE
003	43	082	KETOTIFEN_FUMARATE	SAMPLE	8	TRUE	FALSE	FALSE
003	43	082	KETOTIFEN_FUMARATE	SAMPLE	24	TRUE	FALSE	FALSE
003	44	077	KETOTIFEN_FUMARATE	SAMPLE	24	TRUE	FALSE	FALSE
003	44	082	KETOTIFEN_FUMARATE	SAMPLE	1	FALSE	TRUE	TRUE
003	46	077	KETOTIFEN_FUMARATE	SAMPLE	24	TRUE	FALSE	FALSE
003	41	077	IRSOGLADINE_MALEATE	SAMPLE	12	TRUE	FALSE	FALSE
003	42	069	IRSOGLADINE_MALEATE	SAMPLE	24	TRUE	FALSE	FALSE
003	44	069	IRSOGLADINE_MALEATE	SAMPLE	18	TRUE	FALSE	FALSE
003	44	077	IRSOGLADINE_MALEATE	SAMPLE	4	TRUE	FALSE	FALSE
003	48	082	CLEMIZOLE_HYDROCHLORIDE	SAMPLE	12	TRUE	TRUE	TRUE
003	49	077	CLEMIZOLE_HYDROCHLORIDE	SAMPLE	24	TRUE	FALSE	FALSE
003	44	077	QUINAPRIL_HYDROCHLORIDE	SAMPLE	0	TRUE	TRUE	TRUE
003	41	069	ROSUVASTATIN_CALCIUM	SAMPLE	0	TRUE	FALSE	TRUE
003	41	069	ROSUVASTATIN_CALCIUM	SAMPLE	2	FALSE	TRUE	TRUE
003	43	073	ROSUVASTATIN_CALCIUM	SAMPLE	24	TRUE	FALSE	FALSE
003	49	073	ROSUVASTATIN_CALCIUM	SAMPLE	24	TRUE	FALSE	FALSE
003	51	073	ROSUVASTATIN_CALCIUM	SAMPLE	24	TRUE	FALSE	FALSE
003	51	077	ROSUVASTATIN_CALCIUM	SAMPLE	0	TRUE	FALSE	FALSE
003	51	077	ROSUVASTATIN_CALCIUM	SAMPLE	1	TRUE	TRUE	TRUE
003	41	077	NAPROXEN	SAMPLE	1	TRUE	FALSE	FALSE
003	41	082	NAPROXEN	SAMPLE	1	TRUE	FALSE	FALSE
003	45	077	NAPROXEN	SAMPLE	1	TRUE	FALSE	FALSE
003	43	077	EZETIMIBE	SAMPLE	8	FALSE	TRUE	TRUE
003	41	069	OXAPROZIN	SAMPLE	0	TRUE	FALSE	FALSE
003	42	069	OXAPROZIN	SAMPLE	0	TRUE	FALSE	TRUE
003	42	073	OXAPROZIN	SAMPLE	1	TRUE	FALSE	FALSE
003	42	077	OXAPROZIN	SAMPLE	0	TRUE	FALSE	FALSE
003	42	077	OXAPROZIN	SAMPLE	1	TRUE	FALSE	FALSE
003	42	069	GUANFACINE_HYDROCHLORIDE	SAMPLE	18	TRUE	FALSE	FALSE
003	42	069	GUANFACINE_HYDROCHLORIDE	SAMPLE	24	TRUE	TRUE	FALSE
003	42	077	GUANFACINE_HYDROCHLORIDE	SAMPLE	1	TRUE	FALSE	FALSE
003	42	082	GUANFACINE_HYDROCHLORIDE	SAMPLE	24	TRUE	FALSE	FALSE
003	43	082	GUANFACINE_HYDROCHLORIDE	SAMPLE	24	TRUE	FALSE	TRUE
003	42	069	PYRIMETHAMINE	SAMPLE	4	FALSE	TRUE	TRUE
003	42	082	PYRIMETHAMINE	SAMPLE	18	TRUE	FALSE	TRUE
003	43	073	PYRIMETHAMINE	SAMPLE	4	TRUE	TRUE	FALSE
003	44	077	HALOPERIDOL	SAMPLE	12	FALSE	TRUE	TRUE
003	51	077	HALOPERIDOL	SAMPLE	1	TRUE	TRUE	TRUE
003	42	073	DIPHENYLPYRALINE_HYDROCHLORIDE	SAMPLE	24	FALSE	TRUE	TRUE
003	42	077	DIPHENYLPYRALINE_HYDROCHLORIDE	SAMPLE	1	TRUE	TRUE	FALSE
003	42	082	DIPHENYLPYRALINE_HYDROCHLORIDE	SAMPLE	18	TRUE	TRUE	FALSE
003	43	069	DIPHENYLPYRALINE_HYDROCHLORIDE	SAMPLE	24	FALSE	TRUE	TRUE
003	43	073	DIPHENYLPYRALINE_HYDROCHLORIDE	SAMPLE	4	TRUE	TRUE	FALSE
003	43	077	DIPHENYLPYRALINE_HYDROCHLORIDE	SAMPLE	24	TRUE	FALSE	FALSE
003	43	082	DIPHENYLPYRALINE_HYDROCHLORIDE	SAMPLE	8	TRUE	FALSE	FALSE
003	48	082	DIPHENYLPYRALINE_HYDROCHLORIDE	SAMPLE	8	TRUE	FALSE	FALSE
003	51	069	DIPHENYLPYRALINE_HYDROCHLORIDE	SAMPLE	12	TRUE	FALSE	FALSE
003	51	077	DIPHENYLPYRALINE_HYDROCHLORIDE	SAMPLE	1	TRUE	TRUE	TRUE
003	42	077	MEVASTATIN	SAMPLE	0	FALSE	TRUE	TRUE
003	42	077	MEVASTATIN	SAMPLE	1	TRUE	FALSE	FALSE
003	43	077	MEVASTATIN	SAMPLE	24	TRUE	FALSE	FALSE
003	45	073	MEVASTATIN	SAMPLE	18	TRUE	FALSE	FALSE
003	45	073	MEVASTATIN	SAMPLE	24	TRUE	FALSE	FALSE
003	45	077	MEVASTATIN	SAMPLE	24	TRUE	FALSE	FALSE
003	43	077	FLUOXETINE	SAMPLE	6	TRUE	FALSE	FALSE
003	51	077	FLUOXETINE	SAMPLE	1	TRUE	TRUE	FALSE
003	44	069	ZIDOVUDINE_[AZT]	SAMPLE	0	TRUE	FALSE	FALSE
003	44	073	ZIDOVUDINE_[AZT]	SAMPLE	0	TRUE	FALSE	FALSE
003	44	077	ZIDOVUDINE_[AZT]	SAMPLE	0	TRUE	FALSE	FALSE
003	44	077	ZIDOVUDINE_[AZT]	SAMPLE	2	TRUE	FALSE	FALSE
003	44	082	ZIDOVUDINE_[AZT]	SAMPLE	0	TRUE	FALSE	FALSE
003	47	069	ZIDOVUDINE_[AZT]	SAMPLE	0	TRUE	FALSE	FALSE
003	47	073	ZIDOVUDINE_[AZT]	SAMPLE	0	TRUE	FALSE	FALSE
003	47	073	ZIDOVUDINE_[AZT]	SAMPLE	8	TRUE	FALSE	FALSE
003	47	077	ZIDOVUDINE_[AZT]	SAMPLE	0	TRUE	FALSE	FALSE
003	47	082	ZIDOVUDINE_[AZT]	SAMPLE	0	TRUE	FALSE	FALSE
003	48	069	ZIDOVUDINE_[AZT]	SAMPLE	0	TRUE	FALSE	FALSE
003	48	073	ZIDOVUDINE_[AZT]	SAMPLE	0	TRUE	FALSE	FALSE
003	48	077	ZIDOVUDINE_[AZT]	SAMPLE	0	TRUE	FALSE	FALSE
003	48	082	ZIDOVUDINE_[AZT]	SAMPLE	0	TRUE	FALSE	FALSE
003	49	069	ZIDOVUDINE_[AZT]	SAMPLE	0	TRUE	FALSE	FALSE
003	49	073	ZIDOVUDINE_[AZT]	SAMPLE	0	TRUE	FALSE	FALSE
003	49	077	ZIDOVUDINE_[AZT]	SAMPLE	0	TRUE	FALSE	FALSE
003	49	077	ZIDOVUDINE_[AZT]	SAMPLE	2	TRUE	FALSE	FALSE
003	49	082	ZIDOVUDINE_[AZT]	SAMPLE	0	TRUE	FALSE	FALSE
003	44	069	PALIPERIDONE	SAMPLE	0	TRUE	FALSE	FALSE
003	44	077	PALIPERIDONE	SAMPLE	0	TRUE	FALSE	FALSE
003	44	082	PALIPERIDONE	SAMPLE	0	TRUE	FALSE	FALSE
003	45	069	PALIPERIDONE	SAMPLE	0	TRUE	FALSE	FALSE
003	45	077	PALIPERIDONE	SAMPLE	0	TRUE	FALSE	FALSE
003	45	082	PALIPERIDONE	SAMPLE	0	TRUE	FALSE	FALSE
003	45	082	PALIPERIDONE	SAMPLE	1	TRUE	FALSE	FALSE
003	46	069	PALIPERIDONE	SAMPLE	0	TRUE	FALSE	FALSE
003	46	077	PALIPERIDONE	SAMPLE	0	TRUE	FALSE	FALSE
003	46	082	PALIPERIDONE	SAMPLE	0	TRUE	FALSE	FALSE
003	46	082	PALIPERIDONE	SAMPLE	1	TRUE	FALSE	TRUE
003	49	069	PALIPERIDONE	SAMPLE	0	TRUE	FALSE	FALSE
003	49	077	PALIPERIDONE	SAMPLE	0	TRUE	FALSE	FALSE
003	49	082	PALIPERIDONE	SAMPLE	0	TRUE	FALSE	FALSE
003	44	069	RISPERIDONE	SAMPLE	0	TRUE	FALSE	FALSE
003	44	069	RISPERIDONE	SAMPLE	1	TRUE	FALSE	FALSE
003	44	077	RISPERIDONE	SAMPLE	0	TRUE	FALSE	FALSE
003	44	082	RISPERIDONE	SAMPLE	0	TRUE	FALSE	FALSE
003	44	082	RISPERIDONE	SAMPLE	1	TRUE	FALSE	FALSE
003	46	069	RISPERIDONE	SAMPLE	0	TRUE	FALSE	FALSE
003	46	069	RISPERIDONE	SAMPLE	1	TRUE	FALSE	FALSE
003	46	077	RISPERIDONE	SAMPLE	0	TRUE	FALSE	FALSE
003	46	082	RISPERIDONE	SAMPLE	0	TRUE	FALSE	FALSE
003	46	082	RISPERIDONE	SAMPLE	1	TRUE	FALSE	FALSE
003	48	069	RISPERIDONE	SAMPLE	0	TRUE	FALSE	FALSE
003	48	077	RISPERIDONE	SAMPLE	0	TRUE	FALSE	FALSE
003	48	077	RISPERIDONE	SAMPLE	1	TRUE	TRUE	FALSE
003	48	082	RISPERIDONE	SAMPLE	0	TRUE	FALSE	FALSE
003	50	069	RISPERIDONE	SAMPLE	0	TRUE	FALSE	FALSE
003	50	069	RISPERIDONE	SAMPLE	1	TRUE	FALSE	FALSE
003	50	077	RISPERIDONE	SAMPLE	0	TRUE	FALSE	TRUE
003	50	082	RISPERIDONE	SAMPLE	0	TRUE	FALSE	TRUE
003	50	082	RISPERIDONE	SAMPLE	1	TRUE	FALSE	FALSE
003	44	073	PANTOPRAZOLE	SAMPLE	0	TRUE	FALSE	FALSE
003	44	077	PANTOPRAZOLE	SAMPLE	0	FALSE	TRUE	TRUE
003	48	073	PANTOPRAZOLE	SAMPLE	0	TRUE	FALSE	FALSE
003	51	077	PANTOPRAZOLE	SAMPLE	0	TRUE	TRUE	FALSE
003	51	077	PANTOPRAZOLE	SAMPLE	1	FALSE	TRUE	TRUE
003	47	073	METHOXSALEN	SAMPLE	24	TRUE	FALSE	FALSE
003	51	077	METHOXSALEN	SAMPLE	1	FALSE	TRUE	TRUE
003	44	082	TACROLIMUS	SAMPLE	18	FALSE	TRUE	TRUE
003	45	073	TACROLIMUS	SAMPLE	12	FALSE	TRUE	TRUE
003	45	073	TACROLIMUS	SAMPLE	18	TRUE	FALSE	FALSE
003	45	073	TACROLIMUS	SAMPLE	24	TRUE	FALSE	FALSE
003	45	077	TRIMETAZIDINE_DIHYDROCHLORIDE	SAMPLE	6	TRUE	FALSE	FALSE
003	45	077	TRIMETAZIDINE_DIHYDROCHLORIDE	SAMPLE	18	TRUE	FALSE	FALSE
003	46	069	TRIMETAZIDINE_DIHYDROCHLORIDE	SAMPLE	24	TRUE	FALSE	FALSE
003	46	077	TRIMETAZIDINE_DIHYDROCHLORIDE	SAMPLE	2	TRUE	FALSE	FALSE
003	46	082	TRIMETAZIDINE_DIHYDROCHLORIDE	SAMPLE	24	TRUE	FALSE	FALSE
003	48	069	TRIMETAZIDINE_DIHYDROCHLORIDE	SAMPLE	24	TRUE	FALSE	FALSE
003	48	077	TRIMETAZIDINE_DIHYDROCHLORIDE	SAMPLE	18	TRUE	FALSE	FALSE
003	45	077	SILDENAFIL_CITRATE	SAMPLE	24	TRUE	FALSE	FALSE
003	45	082	SILDENAFIL_CITRATE	SAMPLE	24	TRUE	FALSE	TRUE
003	49	077	SILDENAFIL_CITRATE	SAMPLE	24	TRUE	FALSE	FALSE
003	51	077	SILDENAFIL_CITRATE	SAMPLE	1	TRUE	TRUE	TRUE
003	45	069	PREDNISONE	SAMPLE	0	TRUE	FALSE	FALSE
003	45	069	PREDNISONE	SAMPLE	1	TRUE	FALSE	FALSE
003	45	077	PREDNISONE	SAMPLE	0	TRUE	FALSE	FALSE
003	45	077	PREDNISONE	SAMPLE	1	TRUE	FALSE	FALSE
003	45	082	PREDNISONE	SAMPLE	0	TRUE	FALSE	FALSE
003	48	069	PREDNISONE	SAMPLE	0	TRUE	FALSE	FALSE
003	48	069	PREDNISONE	SAMPLE	1	TRUE	FALSE	FALSE
003	48	077	PREDNISONE	SAMPLE	0	TRUE	FALSE	FALSE
003	48	077	PREDNISONE	SAMPLE	1	TRUE	FALSE	FALSE
003	48	082	PREDNISONE	SAMPLE	0	TRUE	FALSE	FALSE
003	49	069	PREDNISONE	SAMPLE	0	TRUE	FALSE	FALSE
003	49	077	PREDNISONE	SAMPLE	0	TRUE	FALSE	FALSE
003	49	077	PREDNISONE	SAMPLE	1	TRUE	FALSE	FALSE
003	49	082	PREDNISONE	SAMPLE	0	TRUE	FALSE	FALSE
003	50	069	PREDNISONE	SAMPLE	0	TRUE	FALSE	FALSE
003	50	069	PREDNISONE	SAMPLE	1	TRUE	FALSE	TRUE
003	50	077	PREDNISONE	SAMPLE	0	TRUE	FALSE	FALSE
003	50	077	PREDNISONE	SAMPLE	1	TRUE	FALSE	FALSE
003	50	082	PREDNISONE	SAMPLE	0	TRUE	FALSE	FALSE
003	45	073	LOVASTATIN	SAMPLE	12	FALSE	TRUE	TRUE
003	45	073	LOVASTATIN	SAMPLE	18	TRUE	FALSE	FALSE
003	45	073	LOVASTATIN	SAMPLE	24	TRUE	FALSE	FALSE
003	45	077	LOVASTATIN	SAMPLE	24	TRUE	FALSE	TRUE
003	46	082	LOVASTATIN	SAMPLE	0	FALSE	TRUE	TRUE
003	51	077	LOVASTATIN	SAMPLE	1	FALSE	TRUE	TRUE
003	46	077	TRAZODONE_HYDROCHLORIDE	SAMPLE	18	FALSE	TRUE	TRUE
003	48	073	TRAZODONE_HYDROCHLORIDE	SAMPLE	24	TRUE	TRUE	TRUE
003	49	077	TRAZODONE_HYDROCHLORIDE	SAMPLE	24	TRUE	FALSE	TRUE
003	51	073	TRAZODONE_HYDROCHLORIDE	SAMPLE	1	FALSE	TRUE	TRUE
003	51	077	TRAZODONE_HYDROCHLORIDE	SAMPLE	1	TRUE	TRUE	TRUE
003	50	077	PENBUTOLOL_SULFATE	SAMPLE	1	FALSE	TRUE	TRUE
003	50	082	PENBUTOLOL_SULFATE	SAMPLE	8	FALSE	TRUE	TRUE
003	47	077	ROSIGLITAZONE_MALEATE	SAMPLE	24	TRUE	FALSE	FALSE
003	48	069	ROSIGLITAZONE_MALEATE	SAMPLE	2	FALSE	TRUE	TRUE
003	48	073	ROSIGLITAZONE_MALEATE	SAMPLE	24	TRUE	FALSE	FALSE
003	48	077	ROSIGLITAZONE_MALEATE	SAMPLE	24	TRUE	FALSE	FALSE
003	48	082	ROSIGLITAZONE_MALEATE	SAMPLE	12	TRUE	TRUE	FALSE
003	50	077	ROSIGLITAZONE_MALEATE	SAMPLE	24	TRUE	FALSE	FALSE
003	51	073	ROSIGLITAZONE_MALEATE	SAMPLE	24	TRUE	FALSE	FALSE
003	51	077	ROSIGLITAZONE_MALEATE	SAMPLE	1	TRUE	TRUE	TRUE
004	45	090	NIZATIDINE	SAMPLE	1	TRUE	TRUE	FALSE
004	47	090	NIZATIDINE	SAMPLE	1	TRUE	TRUE	FALSE
004	31	086	IS_SPARTEINE	INT_STD	24	FALSE	TRUE	TRUE
004	31	090	IS_SPARTEINE	INT_STD	1	TRUE	FALSE	FALSE
004	31	090	IS_SPARTEINE	INT_STD	24	FALSE	TRUE	TRUE
004	31	102	IS_SPARTEINE	INT_STD	1	TRUE	FALSE	FALSE
004	32	102	IS_SPARTEINE	INT_STD	1	TRUE	FALSE	FALSE
004	33	086	IS_SPARTEINE	INT_STD	24	FALSE	TRUE	TRUE
004	33	090	IS_SPARTEINE	INT_STD	1	TRUE	FALSE	FALSE
004	33	090	IS_SPARTEINE	INT_STD	24	FALSE	TRUE	TRUE
004	33	102	IS_SPARTEINE	INT_STD	1	TRUE	FALSE	TRUE
004	33	102	IS_SPARTEINE	INT_STD	18	TRUE	FALSE	FALSE
004	34	102	IS_SPARTEINE	INT_STD	1	TRUE	FALSE	TRUE
004	35	090	IS_SPARTEINE	INT_STD	24	FALSE	TRUE	TRUE
004	38	090	IS_SPARTEINE	INT_STD	1	TRUE	FALSE	FALSE
004	39	090	IS_SPARTEINE	INT_STD	24	FALSE	TRUE	TRUE
004	39	090	IS_SPARTEINE	INT_STD	1	TRUE	FALSE	FALSE
004	42	102	IS_SPARTEINE	INT_STD	8	FALSE	TRUE	TRUE
004	42	090	IS_SPARTEINE	INT_STD	1	TRUE	FALSE	FALSE
004	42	102	IS_SPARTEINE	INT_STD	1	TRUE	FALSE	TRUE
004	43	090	IS_SPARTEINE	INT_STD	24	FALSE	TRUE	TRUE
004	43	102	IS_SPARTEINE	INT_STD	8	FALSE	TRUE	TRUE
004	43	086	IS_SPARTEINE	INT_STD	1	TRUE	FALSE	FALSE
004	43	090	IS_SPARTEINE	INT_STD	1	TRUE	FALSE	TRUE
004	44	098	IS_SPARTEINE	INT_STD	18	TRUE	FALSE	TRUE
004	44	090	IS_SPARTEINE	INT_STD	1	TRUE	FALSE	FALSE
004	45	090	IS_SPARTEINE	INT_STD	24	FALSE	TRUE	TRUE
004	45	102	IS_SPARTEINE	INT_STD	8	FALSE	TRUE	TRUE
004	46	090	IS_SPARTEINE	INT_STD	1	TRUE	FALSE	TRUE
004	47	086	IS_SPARTEINE	INT_STD	24	FALSE	TRUE	TRUE
004	47	102	IS_SPARTEINE	INT_STD	8	FALSE	TRUE	TRUE
004	47	102	IS_SPARTEINE	INT_STD	1	TRUE	FALSE	FALSE
004	49	102	IS_SPARTEINE	INT_STD	8	FALSE	TRUE	TRUE
004	50	086	IS_SPARTEINE	INT_STD	24	FALSE	TRUE	TRUE
004	50	090	IS_SPARTEINE	INT_STD	24	FALSE	TRUE	TRUE
004	50	102	IS_SPARTEINE	INT_STD	8	FALSE	TRUE	TRUE
004	50	102	IS_SPARTEINE	INT_STD	1	TRUE	FALSE	FALSE
004	51	102	IS_SPARTEINE	INT_STD	8	TRUE	TRUE	FALSE
004	31	086	PIDOTIMOD	SAMPLE	24	TRUE	TRUE	FALSE
004	31	090	PIDOTIMOD	SAMPLE	24	TRUE	TRUE	FALSE
004	31	098	PIDOTIMOD	SAMPLE	24	TRUE	FALSE	FALSE
004	43	086	PIDOTIMOD	SAMPLE	24	TRUE	TRUE	FALSE
004	43	090	PIDOTIMOD	SAMPLE	24	TRUE	TRUE	FALSE
004	43	098	PIDOTIMOD	SAMPLE	24	TRUE	FALSE	FALSE
004	49	086	PIDOTIMOD	SAMPLE	24	TRUE	TRUE	FALSE
004	49	090	PIDOTIMOD	SAMPLE	24	TRUE	TRUE	FALSE
004	49	098	PIDOTIMOD	SAMPLE	24	TRUE	FALSE	FALSE
004	31	090	ERGONOVINE_MALEATE	SAMPLE	24	TRUE	TRUE	FALSE
004	31	098	ERGONOVINE_MALEATE	SAMPLE	24	TRUE	FALSE	FALSE
004	31	102	ERGONOVINE_MALEATE	SAMPLE	24	TRUE	FALSE	FALSE
004	35	090	ERGONOVINE_MALEATE	SAMPLE	24	TRUE	TRUE	FALSE
004	35	098	ERGONOVINE_MALEATE	SAMPLE	1	FALSE	TRUE	TRUE
004	39	090	ERGONOVINE_MALEATE	SAMPLE	24	TRUE	TRUE	FALSE
004	39	098	ERGONOVINE_MALEATE	SAMPLE	24	TRUE	FALSE	FALSE
004	47	090	ERGONOVINE_MALEATE	SAMPLE	24	FALSE	TRUE	TRUE
004	47	098	ERGONOVINE_MALEATE	SAMPLE	24	TRUE	FALSE	FALSE
004	47	102	ERGONOVINE_MALEATE	SAMPLE	24	TRUE	FALSE	TRUE
004	31	086	AMINOGLUTETHIMIDE	SAMPLE	0	TRUE	TRUE	FALSE
004	31	086	AMINOGLUTETHIMIDE	SAMPLE	6	TRUE	TRUE	TRUE
004	31	090	AMINOGLUTETHIMIDE	SAMPLE	6	FALSE	TRUE	TRUE
004	33	086	AMINOGLUTETHIMIDE	SAMPLE	6	FALSE	TRUE	TRUE
004	33	086	AMINOGLUTETHIMIDE	SAMPLE	6	TRUE	TRUE	FALSE
004	33	098	AMINOGLUTETHIMIDE	SAMPLE	6	FALSE	TRUE	TRUE
004	36	090	AMINOGLUTETHIMIDE	SAMPLE	24	TRUE	FALSE	FALSE
004	36	086	AMINOGLUTETHIMIDE	SAMPLE	6	TRUE	TRUE	FALSE
004	36	098	AMINOGLUTETHIMIDE	SAMPLE	6	FALSE	TRUE	TRUE
004	37	090	AMINOGLUTETHIMIDE	SAMPLE	24	TRUE	FALSE	FALSE
004	37	086	AMINOGLUTETHIMIDE	SAMPLE	6	TRUE	TRUE	TRUE
004	37	098	AMINOGLUTETHIMIDE	SAMPLE	6	FALSE	TRUE	TRUE
004	37	086	AMINOGLUTETHIMIDE	SAMPLE	0	FALSE	TRUE	TRUE
004	31	086	AMANTADINE_HYDROCHLORIDE	SAMPLE	24	TRUE	TRUE	FALSE
004	31	090	AMANTADINE_HYDROCHLORIDE	SAMPLE	24	TRUE	TRUE	FALSE
004	36	086	AMANTADINE_HYDROCHLORIDE	SAMPLE	24	TRUE	TRUE	FALSE
004	46	102	AMANTADINE_HYDROCHLORIDE	SAMPLE	24	TRUE	FALSE	FALSE
004	49	086	AMANTADINE_HYDROCHLORIDE	SAMPLE	24	TRUE	TRUE	FALSE
004	49	098	AMANTADINE_HYDROCHLORIDE	SAMPLE	12	FALSE	TRUE	TRUE
004	49	098	AMANTADINE_HYDROCHLORIDE	SAMPLE	1	FALSE	TRUE	TRUE
004	31	102	ROPINIROLE_HYDROCHLORIDE	SAMPLE	1	TRUE	FALSE	FALSE
004	38	090	ROPINIROLE_HYDROCHLORIDE	SAMPLE	0	FALSE	TRUE	TRUE
004	31	086	IS_EMETINE	INT_STD	24	TRUE	FALSE	FALSE
004	31	090	IS_EMETINE	INT_STD	1	TRUE	FALSE	TRUE
004	31	090	IS_EMETINE	INT_STD	24	TRUE	FALSE	FALSE
004	31	098	IS_EMETINE	INT_STD	0	FALSE	TRUE	TRUE
004	32	086	IS_EMETINE	INT_STD	6	TRUE	FALSE	TRUE
004	32	090	IS_EMETINE	INT_STD	6	TRUE	FALSE	FALSE
004	32	098	IS_EMETINE	INT_STD	12	TRUE	FALSE	FALSE
004	32	102	IS_EMETINE	INT_STD	12	TRUE	FALSE	FALSE
004	33	098	IS_EMETINE	INT_STD	12	TRUE	FALSE	FALSE
004	33	102	IS_EMETINE	INT_STD	12	TRUE	FALSE	FALSE
004	34	090	IS_EMETINE	INT_STD	6	TRUE	FALSE	FALSE
004	34	098	IS_EMETINE	INT_STD	12	TRUE	FALSE	FALSE
004	35	090	IS_EMETINE	INT_STD	6	TRUE	FALSE	FALSE
004	35	098	IS_EMETINE	INT_STD	12	TRUE	FALSE	FALSE
004	35	102	IS_EMETINE	INT_STD	12	TRUE	FALSE	FALSE
004	36	102	IS_EMETINE	INT_STD	12	TRUE	FALSE	FALSE
004	37	098	IS_EMETINE	INT_STD	18	TRUE	FALSE	FALSE
004	37	098	IS_EMETINE	INT_STD	12	TRUE	FALSE	FALSE
004	37	102	IS_EMETINE	INT_STD	12	TRUE	FALSE	FALSE
004	38	098	IS_EMETINE	INT_STD	18	TRUE	FALSE	TRUE
004	38	098	IS_EMETINE	INT_STD	8	TRUE	FALSE	FALSE
004	38	102	IS_EMETINE	INT_STD	8	TRUE	FALSE	TRUE
004	38	086	IS_EMETINE	INT_STD	6	TRUE	FALSE	TRUE
004	38	090	IS_EMETINE	INT_STD	6	TRUE	FALSE	FALSE
004	39	098	IS_EMETINE	INT_STD	12	TRUE	FALSE	TRUE
004	39	086	IS_EMETINE	INT_STD	8	TRUE	FALSE	FALSE
004	40	102	IS_EMETINE	INT_STD	8	TRUE	FALSE	TRUE
004	40	086	IS_EMETINE	INT_STD	6	TRUE	FALSE	TRUE
004	40	090	IS_EMETINE	INT_STD	6	TRUE	FALSE	FALSE
004	41	098	IS_EMETINE	INT_STD	12	TRUE	FALSE	FALSE
004	41	102	IS_EMETINE	INT_STD	12	TRUE	FALSE	FALSE
004	41	098	IS_EMETINE	INT_STD	8	TRUE	FALSE	FALSE
004	42	098	IS_EMETINE	INT_STD	12	TRUE	FALSE	FALSE
004	42	090	IS_EMETINE	INT_STD	6	TRUE	FALSE	FALSE
004	42	086	IS_EMETINE	INT_STD	6	TRUE	FALSE	TRUE
004	42	098	IS_EMETINE	INT_STD	0	FALSE	TRUE	TRUE
004	43	098	IS_EMETINE	INT_STD	24	TRUE	FALSE	TRUE
004	43	086	IS_EMETINE	INT_STD	12	TRUE	FALSE	TRUE
004	43	098	IS_EMETINE	INT_STD	12	TRUE	FALSE	TRUE
004	43	090	IS_EMETINE	INT_STD	6	TRUE	FALSE	FALSE
004	44	098	IS_EMETINE	INT_STD	12	TRUE	FALSE	FALSE
004	44	102	IS_EMETINE	INT_STD	8	TRUE	FALSE	TRUE
004	44	086	IS_EMETINE	INT_STD	6	TRUE	FALSE	TRUE
004	44	090	IS_EMETINE	INT_STD	6	TRUE	FALSE	FALSE
004	45	098	IS_EMETINE	INT_STD	12	TRUE	FALSE	FALSE
004	46	098	IS_EMETINE	INT_STD	18	TRUE	FALSE	TRUE
004	46	102	IS_EMETINE	INT_STD	12	TRUE	FALSE	FALSE
004	46	098	IS_EMETINE	INT_STD	0	FALSE	TRUE	TRUE
004	47	098	IS_EMETINE	INT_STD	24	TRUE	FALSE	TRUE
004	47	086	IS_EMETINE	INT_STD	8	TRUE	FALSE	FALSE
004	47	102	IS_EMETINE	INT_STD	8	TRUE	FALSE	TRUE
004	47	090	IS_EMETINE	INT_STD	6	TRUE	FALSE	FALSE
004	48	102	IS_EMETINE	INT_STD	12	TRUE	FALSE	FALSE
004	48	090	IS_EMETINE	INT_STD	6	TRUE	FALSE	FALSE
004	48	086	IS_EMETINE	INT_STD	6	TRUE	FALSE	TRUE
004	48	086	IS_EMETINE	INT_STD	6	TRUE	FALSE	FALSE
004	48	098	IS_EMETINE	INT_STD	0	FALSE	TRUE	TRUE
004	49	098	IS_EMETINE	INT_STD	12	TRUE	FALSE	FALSE
004	49	102	IS_EMETINE	INT_STD	12	TRUE	FALSE	FALSE
004	50	102	IS_EMETINE	INT_STD	24	TRUE	FALSE	TRUE
004	50	098	IS_EMETINE	INT_STD	12	TRUE	FALSE	FALSE
004	50	090	IS_EMETINE	INT_STD	6	TRUE	FALSE	FALSE
004	51	102	IS_EMETINE	INT_STD	12	TRUE	FALSE	FALSE
004	51	086	IS_EMETINE	INT_STD	6	TRUE	FALSE	TRUE
004	51	098	IS_EMETINE	INT_STD	0	FALSE	TRUE	TRUE
004	35	090	IS_YOHIMBINE	INT_STD	18	FALSE	TRUE	TRUE
004	37	102	IS_YOHIMBINE	INT_STD	18	FALSE	TRUE	TRUE
004	40	090	IS_YOHIMBINE	INT_STD	18	FALSE	TRUE	TRUE
004	40	102	IS_YOHIMBINE	INT_STD	18	FALSE	TRUE	TRUE
004	41	090	IS_YOHIMBINE	INT_STD	18	FALSE	TRUE	TRUE
004	44	090	IS_YOHIMBINE	INT_STD	18	FALSE	TRUE	TRUE
004	47	090	IS_YOHIMBINE	INT_STD	18	FALSE	TRUE	TRUE
004	47	102	IS_YOHIMBINE	INT_STD	18	FALSE	TRUE	TRUE
004	48	102	IS_YOHIMBINE	INT_STD	18	FALSE	TRUE	TRUE
004	49	090	IS_YOHIMBINE	INT_STD	18	FALSE	TRUE	TRUE
004	49	102	IS_YOHIMBINE	INT_STD	18	FALSE	TRUE	TRUE
004	51	102	IS_YOHIMBINE	INT_STD	18	FALSE	TRUE	TRUE
004	42	102	DISOPYRAMIDE_PHOSPHATE	SAMPLE	18	TRUE	TRUE	FALSE
004	48	102	DISOPYRAMIDE_PHOSPHATE	SAMPLE	18	FALSE	TRUE	TRUE
004	31	086	IS_CAFFEINE	INT_STD	6	FALSE	TRUE	TRUE
004	31	086	IS_CAFFEINE	INT_STD	24	TRUE	FALSE	FALSE
004	31	090	IS_CAFFEINE	INT_STD	6	TRUE	TRUE	FALSE
004	31	090	IS_CAFFEINE	INT_STD	6	FALSE	TRUE	TRUE
004	31	090	IS_CAFFEINE	INT_STD	24	TRUE	FALSE	FALSE
004	31	098	IS_CAFFEINE	INT_STD	8	TRUE	FALSE	FALSE
004	31	102	IS_CAFFEINE	INT_STD	6	TRUE	FALSE	FALSE
004	31	102	IS_CAFFEINE	INT_STD	24	TRUE	FALSE	FALSE
004	32	086	IS_CAFFEINE	INT_STD	6	FALSE	TRUE	TRUE
004	32	086	IS_CAFFEINE	INT_STD	24	TRUE	FALSE	TRUE
004	32	090	IS_CAFFEINE	INT_STD	6	TRUE	TRUE	FALSE
004	32	090	IS_CAFFEINE	INT_STD	6	FALSE	TRUE	TRUE
004	32	090	IS_CAFFEINE	INT_STD	24	TRUE	FALSE	TRUE
004	32	098	IS_CAFFEINE	INT_STD	8	TRUE	FALSE	FALSE
004	32	102	IS_CAFFEINE	INT_STD	6	TRUE	FALSE	FALSE
004	32	102	IS_CAFFEINE	INT_STD	24	TRUE	FALSE	FALSE
004	33	086	IS_CAFFEINE	INT_STD	6	FALSE	TRUE	TRUE
004	33	086	IS_CAFFEINE	INT_STD	24	TRUE	FALSE	TRUE
004	33	090	IS_CAFFEINE	INT_STD	6	TRUE	TRUE	FALSE
004	33	090	IS_CAFFEINE	INT_STD	6	FALSE	TRUE	TRUE
004	33	090	IS_CAFFEINE	INT_STD	24	TRUE	FALSE	FALSE
004	34	086	IS_CAFFEINE	INT_STD	6	FALSE	TRUE	TRUE
004	34	086	IS_CAFFEINE	INT_STD	24	TRUE	FALSE	FALSE
004	34	090	IS_CAFFEINE	INT_STD	24	TRUE	FALSE	FALSE
004	35	086	IS_CAFFEINE	INT_STD	6	TRUE	TRUE	FALSE
004	35	086	IS_CAFFEINE	INT_STD	6	FALSE	TRUE	TRUE
004	35	090	IS_CAFFEINE	INT_STD	6	TRUE	TRUE	FALSE
004	35	090	IS_CAFFEINE	INT_STD	24	TRUE	FALSE	FALSE
004	36	086	IS_CAFFEINE	INT_STD	24	TRUE	FALSE	TRUE
004	36	090	IS_CAFFEINE	INT_STD	24	TRUE	FALSE	FALSE
004	36	102	IS_CAFFEINE	INT_STD	24	TRUE	FALSE	FALSE
004	36	086	IS_CAFFEINE	INT_STD	6	FALSE	TRUE	TRUE
004	36	090	IS_CAFFEINE	INT_STD	6	FALSE	TRUE	TRUE
004	36	102	IS_CAFFEINE	INT_STD	6	TRUE	FALSE	FALSE
004	37	090	IS_CAFFEINE	INT_STD	24	TRUE	FALSE	FALSE
004	37	086	IS_CAFFEINE	INT_STD	6	FALSE	TRUE	TRUE
004	37	090	IS_CAFFEINE	INT_STD	6	TRUE	TRUE	FALSE
004	38	086	IS_CAFFEINE	INT_STD	24	TRUE	FALSE	TRUE
004	38	090	IS_CAFFEINE	INT_STD	24	TRUE	FALSE	TRUE
004	38	102	IS_CAFFEINE	INT_STD	24	TRUE	FALSE	TRUE
004	38	086	IS_CAFFEINE	INT_STD	6	FALSE	TRUE	TRUE
004	38	090	IS_CAFFEINE	INT_STD	6	FALSE	TRUE	TRUE
004	38	102	IS_CAFFEINE	INT_STD	6	TRUE	FALSE	FALSE
004	39	086	IS_CAFFEINE	INT_STD	24	TRUE	FALSE	FALSE
004	39	090	IS_CAFFEINE	INT_STD	24	TRUE	FALSE	FALSE
004	39	086	IS_CAFFEINE	INT_STD	6	FALSE	TRUE	TRUE
004	39	090	IS_CAFFEINE	INT_STD	6	TRUE	TRUE	FALSE
004	39	098	IS_CAFFEINE	INT_STD	6	TRUE	FALSE	TRUE
004	40	086	IS_CAFFEINE	INT_STD	24	TRUE	FALSE	FALSE
004	40	090	IS_CAFFEINE	INT_STD	24	TRUE	FALSE	FALSE
004	40	102	IS_CAFFEINE	INT_STD	24	TRUE	FALSE	TRUE
004	40	086	IS_CAFFEINE	INT_STD	6	FALSE	TRUE	TRUE
004	40	090	IS_CAFFEINE	INT_STD	6	FALSE	TRUE	TRUE
004	40	090	IS_CAFFEINE	INT_STD	6	TRUE	TRUE	FALSE
004	40	102	IS_CAFFEINE	INT_STD	6	TRUE	FALSE	FALSE
004	41	086	IS_CAFFEINE	INT_STD	24	TRUE	FALSE	FALSE
004	41	090	IS_CAFFEINE	INT_STD	24	TRUE	FALSE	FALSE
004	41	098	IS_CAFFEINE	INT_STD	8	TRUE	FALSE	FALSE
004	41	086	IS_CAFFEINE	INT_STD	6	FALSE	TRUE	TRUE
004	41	090	IS_CAFFEINE	INT_STD	6	FALSE	TRUE	TRUE
004	41	090	IS_CAFFEINE	INT_STD	6	TRUE	TRUE	FALSE
004	41	102	IS_CAFFEINE	INT_STD	6	TRUE	FALSE	TRUE
004	42	090	IS_CAFFEINE	INT_STD	24	TRUE	FALSE	FALSE
004	42	102	IS_CAFFEINE	INT_STD	24	TRUE	FALSE	TRUE
004	42	086	IS_CAFFEINE	INT_STD	6	FALSE	TRUE	TRUE
004	42	090	IS_CAFFEINE	INT_STD	6	FALSE	TRUE	TRUE
004	42	090	IS_CAFFEINE	INT_STD	6	TRUE	TRUE	FALSE
004	42	102	IS_CAFFEINE	INT_STD	6	TRUE	FALSE	FALSE
004	43	086	IS_CAFFEINE	INT_STD	24	TRUE	FALSE	FALSE
004	43	090	IS_CAFFEINE	INT_STD	24	TRUE	FALSE	FALSE
004	43	098	IS_CAFFEINE	INT_STD	8	TRUE	FALSE	FALSE
004	43	086	IS_CAFFEINE	INT_STD	6	FALSE	TRUE	TRUE
004	43	090	IS_CAFFEINE	INT_STD	6	FALSE	TRUE	TRUE
004	43	090	IS_CAFFEINE	INT_STD	6	TRUE	TRUE	FALSE
004	43	098	IS_CAFFEINE	INT_STD	6	TRUE	FALSE	FALSE
004	43	102	IS_CAFFEINE	INT_STD	6	TRUE	FALSE	TRUE
004	44	090	IS_CAFFEINE	INT_STD	24	TRUE	FALSE	TRUE
004	44	086	IS_CAFFEINE	INT_STD	6	FALSE	TRUE	TRUE
004	44	090	IS_CAFFEINE	INT_STD	6	FALSE	TRUE	TRUE
004	44	102	IS_CAFFEINE	INT_STD	6	TRUE	FALSE	FALSE
004	45	090	IS_CAFFEINE	INT_STD	24	TRUE	FALSE	FALSE
004	45	098	IS_CAFFEINE	INT_STD	8	TRUE	FALSE	FALSE
004	45	086	IS_CAFFEINE	INT_STD	6	FALSE	TRUE	TRUE
004	45	090	IS_CAFFEINE	INT_STD	6	FALSE	TRUE	TRUE
004	45	090	IS_CAFFEINE	INT_STD	6	TRUE	TRUE	FALSE
004	45	098	IS_CAFFEINE	INT_STD	6	TRUE	FALSE	FALSE
004	45	102	IS_CAFFEINE	INT_STD	6	TRUE	FALSE	TRUE
004	46	102	IS_CAFFEINE	INT_STD	24	TRUE	FALSE	FALSE
004	46	086	IS_CAFFEINE	INT_STD	6	FALSE	TRUE	TRUE
004	46	090	IS_CAFFEINE	INT_STD	6	TRUE	TRUE	FALSE
004	46	102	IS_CAFFEINE	INT_STD	6	TRUE	FALSE	TRUE
004	48	086	IS_CAFFEINE	INT_STD	24	TRUE	FALSE	FALSE
004	48	090	IS_CAFFEINE	INT_STD	24	TRUE	FALSE	FALSE
004	48	102	IS_CAFFEINE	INT_STD	24	TRUE	FALSE	TRUE
004	48	086	IS_CAFFEINE	INT_STD	6	FALSE	TRUE	TRUE
004	48	090	IS_CAFFEINE	INT_STD	6	FALSE	TRUE	TRUE
004	48	090	IS_CAFFEINE	INT_STD	6	TRUE	TRUE	FALSE
004	48	102	IS_CAFFEINE	INT_STD	6	TRUE	FALSE	FALSE
004	49	086	IS_CAFFEINE	INT_STD	24	TRUE	FALSE	FALSE
004	49	090	IS_CAFFEINE	INT_STD	24	TRUE	FALSE	TRUE
004	49	086	IS_CAFFEINE	INT_STD	6	FALSE	TRUE	TRUE
004	49	090	IS_CAFFEINE	INT_STD	6	TRUE	TRUE	FALSE
004	49	102	IS_CAFFEINE	INT_STD	6	TRUE	FALSE	TRUE
004	50	086	IS_CAFFEINE	INT_STD	6	FALSE	TRUE	TRUE
004	50	090	IS_CAFFEINE	INT_STD	6	FALSE	TRUE	TRUE
004	50	090	IS_CAFFEINE	INT_STD	6	TRUE	TRUE	FALSE
004	51	086	IS_CAFFEINE	INT_STD	24	TRUE	FALSE	FALSE
004	51	086	IS_CAFFEINE	INT_STD	6	FALSE	TRUE	TRUE
004	51	090	IS_CAFFEINE	INT_STD	6	FALSE	TRUE	TRUE
004	51	086	IS_CAFFEINE	INT_STD	6	TRUE	TRUE	FALSE
004	51	090	IS_CAFFEINE	INT_STD	6	TRUE	TRUE	FALSE
004	51	098	IS_CAFFEINE	INT_STD	6	TRUE	FALSE	FALSE
004	31	086	METHYSERGIDE_MALEATE	SAMPLE	24	TRUE	FALSE	FALSE
004	31	090	METHYSERGIDE_MALEATE	SAMPLE	18	TRUE	FALSE	FALSE
004	31	090	METHYSERGIDE_MALEATE	SAMPLE	24	TRUE	FALSE	FALSE
004	31	098	METHYSERGIDE_MALEATE	SAMPLE	24	TRUE	FALSE	FALSE
004	31	102	METHYSERGIDE_MALEATE	SAMPLE	24	TRUE	FALSE	FALSE
004	36	090	METHYSERGIDE_MALEATE	SAMPLE	24	TRUE	FALSE	FALSE
004	36	098	METHYSERGIDE_MALEATE	SAMPLE	24	TRUE	FALSE	FALSE
004	36	102	METHYSERGIDE_MALEATE	SAMPLE	24	TRUE	FALSE	FALSE
004	36	090	METHYSERGIDE_MALEATE	SAMPLE	18	TRUE	FALSE	FALSE
004	36	098	METHYSERGIDE_MALEATE	SAMPLE	18	FALSE	TRUE	TRUE
004	36	086	METHYSERGIDE_MALEATE	SAMPLE	8	FALSE	TRUE	TRUE
004	36	090	METHYSERGIDE_MALEATE	SAMPLE	6	FALSE	TRUE	TRUE
004	41	086	METHYSERGIDE_MALEATE	SAMPLE	24	TRUE	FALSE	FALSE
004	41	090	METHYSERGIDE_MALEATE	SAMPLE	24	TRUE	FALSE	FALSE
004	41	098	METHYSERGIDE_MALEATE	SAMPLE	24	TRUE	FALSE	TRUE
004	41	102	METHYSERGIDE_MALEATE	SAMPLE	24	TRUE	FALSE	FALSE
004	41	086	METHYSERGIDE_MALEATE	SAMPLE	18	TRUE	FALSE	TRUE
004	41	090	METHYSERGIDE_MALEATE	SAMPLE	18	TRUE	FALSE	FALSE
004	41	090	METHYSERGIDE_MALEATE	SAMPLE	6	FALSE	TRUE	TRUE
004	50	086	METHYSERGIDE_MALEATE	SAMPLE	24	TRUE	FALSE	FALSE
004	50	090	METHYSERGIDE_MALEATE	SAMPLE	24	TRUE	FALSE	FALSE
004	50	098	METHYSERGIDE_MALEATE	SAMPLE	24	TRUE	FALSE	FALSE
004	50	102	METHYSERGIDE_MALEATE	SAMPLE	24	TRUE	FALSE	TRUE
004	50	086	METHYSERGIDE_MALEATE	SAMPLE	18	TRUE	FALSE	FALSE
004	50	090	METHYSERGIDE_MALEATE	SAMPLE	18	TRUE	FALSE	TRUE
004	50	090	METHYSERGIDE_MALEATE	SAMPLE	6	FALSE	TRUE	TRUE
004	31	086	IS_SULFAMETHOXAZOLE	INT_STD	6	TRUE	TRUE	TRUE
004	32	086	IS_SULFAMETHOXAZOLE	INT_STD	6	TRUE	TRUE	TRUE
004	33	086	IS_SULFAMETHOXAZOLE	INT_STD	6	TRUE	TRUE	TRUE
004	34	086	IS_SULFAMETHOXAZOLE	INT_STD	6	TRUE	TRUE	FALSE
004	34	086	IS_SULFAMETHOXAZOLE	INT_STD	6	TRUE	TRUE	TRUE
004	35	086	IS_SULFAMETHOXAZOLE	INT_STD	6	TRUE	TRUE	TRUE
004	36	086	IS_SULFAMETHOXAZOLE	INT_STD	6	FALSE	TRUE	TRUE
004	37	086	IS_SULFAMETHOXAZOLE	INT_STD	6	TRUE	TRUE	TRUE
004	37	086	IS_SULFAMETHOXAZOLE	INT_STD	6	TRUE	TRUE	FALSE
004	37	090	IS_SULFAMETHOXAZOLE	INT_STD	6	TRUE	TRUE	FALSE
004	38	086	IS_SULFAMETHOXAZOLE	INT_STD	6	TRUE	TRUE	TRUE
004	39	086	IS_SULFAMETHOXAZOLE	INT_STD	6	TRUE	TRUE	TRUE
004	40	086	IS_SULFAMETHOXAZOLE	INT_STD	6	TRUE	TRUE	TRUE
004	40	086	IS_SULFAMETHOXAZOLE	INT_STD	6	TRUE	TRUE	FALSE
004	41	086	IS_SULFAMETHOXAZOLE	INT_STD	6	TRUE	TRUE	TRUE
004	42	086	IS_SULFAMETHOXAZOLE	INT_STD	6	TRUE	TRUE	TRUE
004	42	098	IS_SULFAMETHOXAZOLE	INT_STD	6	FALSE	TRUE	TRUE
004	43	086	IS_SULFAMETHOXAZOLE	INT_STD	6	TRUE	TRUE	TRUE
004	43	090	IS_SULFAMETHOXAZOLE	INT_STD	6	TRUE	TRUE	FALSE
004	44	086	IS_SULFAMETHOXAZOLE	INT_STD	6	TRUE	TRUE	TRUE
004	45	086	IS_SULFAMETHOXAZOLE	INT_STD	6	TRUE	TRUE	TRUE
004	45	098	IS_SULFAMETHOXAZOLE	INT_STD	6	FALSE	TRUE	TRUE
004	45	090	IS_SULFAMETHOXAZOLE	INT_STD	6	TRUE	TRUE	FALSE
004	46	086	IS_SULFAMETHOXAZOLE	INT_STD	6	TRUE	TRUE	TRUE
004	46	090	IS_SULFAMETHOXAZOLE	INT_STD	6	FALSE	TRUE	TRUE
004	47	102	IS_SULFAMETHOXAZOLE	INT_STD	6	TRUE	FALSE	FALSE
004	47	090	IS_SULFAMETHOXAZOLE	INT_STD	6	TRUE	TRUE	FALSE
004	48	086	IS_SULFAMETHOXAZOLE	INT_STD	6	TRUE	TRUE	TRUE
004	48	090	IS_SULFAMETHOXAZOLE	INT_STD	6	FALSE	TRUE	TRUE
004	48	090	IS_SULFAMETHOXAZOLE	INT_STD	6	TRUE	TRUE	FALSE
004	49	086	IS_SULFAMETHOXAZOLE	INT_STD	6	TRUE	TRUE	TRUE
004	49	098	IS_SULFAMETHOXAZOLE	INT_STD	6	FALSE	TRUE	TRUE
004	49	086	IS_SULFAMETHOXAZOLE	INT_STD	6	TRUE	TRUE	FALSE
004	50	086	IS_SULFAMETHOXAZOLE	INT_STD	6	TRUE	TRUE	TRUE
004	50	090	IS_SULFAMETHOXAZOLE	INT_STD	6	TRUE	TRUE	FALSE
004	51	086	IS_SULFAMETHOXAZOLE	INT_STD	6	TRUE	TRUE	TRUE
004	37	086	BUSPIRONE_HYDROCHLORIDE	SAMPLE	1	FALSE	TRUE	TRUE
004	31	090	PRIMAQUINE_PHOSPHATE	SAMPLE	1	TRUE	FALSE	FALSE
004	31	090	PRIMAQUINE_PHOSPHATE	SAMPLE	18	TRUE	FALSE	FALSE
004	31	102	PRIMAQUINE_PHOSPHATE	SAMPLE	1	TRUE	FALSE	FALSE
004	31	102	PRIMAQUINE_PHOSPHATE	SAMPLE	24	TRUE	FALSE	FALSE
004	37	102	PRIMAQUINE_PHOSPHATE	SAMPLE	24	TRUE	FALSE	TRUE
004	43	086	PRIMAQUINE_PHOSPHATE	SAMPLE	12	FALSE	TRUE	TRUE
004	44	102	PRIMAQUINE_PHOSPHATE	SAMPLE	24	TRUE	FALSE	FALSE
004	31	086	IS_EYTHROMYCINE	INT_STD	6	FALSE	TRUE	TRUE
004	31	098	IS_EYTHROMYCINE	INT_STD	24	TRUE	FALSE	FALSE
004	32	086	IS_EYTHROMYCINE	INT_STD	6	FALSE	TRUE	TRUE
004	32	098	IS_EYTHROMYCINE	INT_STD	24	TRUE	FALSE	FALSE
004	33	086	IS_EYTHROMYCINE	INT_STD	6	FALSE	TRUE	TRUE
004	33	098	IS_EYTHROMYCINE	INT_STD	24	TRUE	FALSE	FALSE
004	34	086	IS_EYTHROMYCINE	INT_STD	6	FALSE	TRUE	TRUE
004	34	098	IS_EYTHROMYCINE	INT_STD	24	TRUE	FALSE	FALSE
004	35	086	IS_EYTHROMYCINE	INT_STD	6	FALSE	TRUE	TRUE
004	35	098	IS_EYTHROMYCINE	INT_STD	24	TRUE	FALSE	FALSE
004	36	098	IS_EYTHROMYCINE	INT_STD	24	TRUE	FALSE	FALSE
004	36	086	IS_EYTHROMYCINE	INT_STD	6	FALSE	TRUE	TRUE
004	37	090	IS_EYTHROMYCINE	INT_STD	24	FALSE	TRUE	TRUE
004	37	098	IS_EYTHROMYCINE	INT_STD	24	TRUE	FALSE	FALSE
004	37	086	IS_EYTHROMYCINE	INT_STD	6	FALSE	TRUE	TRUE
004	38	098	IS_EYTHROMYCINE	INT_STD	24	TRUE	FALSE	FALSE
004	38	102	IS_EYTHROMYCINE	INT_STD	18	TRUE	FALSE	FALSE
004	38	086	IS_EYTHROMYCINE	INT_STD	6	FALSE	TRUE	TRUE
004	39	098	IS_EYTHROMYCINE	INT_STD	24	TRUE	FALSE	FALSE
004	39	086	IS_EYTHROMYCINE	INT_STD	6	FALSE	TRUE	TRUE
004	40	098	IS_EYTHROMYCINE	INT_STD	24	TRUE	FALSE	FALSE
004	40	086	IS_EYTHROMYCINE	INT_STD	6	FALSE	TRUE	TRUE
004	41	098	IS_EYTHROMYCINE	INT_STD	24	TRUE	FALSE	TRUE
004	41	086	IS_EYTHROMYCINE	INT_STD	6	FALSE	TRUE	TRUE
004	42	098	IS_EYTHROMYCINE	INT_STD	24	TRUE	FALSE	FALSE
004	42	086	IS_EYTHROMYCINE	INT_STD	6	FALSE	TRUE	TRUE
004	43	098	IS_EYTHROMYCINE	INT_STD	24	TRUE	FALSE	FALSE
004	43	086	IS_EYTHROMYCINE	INT_STD	6	FALSE	TRUE	TRUE
004	44	098	IS_EYTHROMYCINE	INT_STD	24	TRUE	FALSE	TRUE
004	44	086	IS_EYTHROMYCINE	INT_STD	6	FALSE	TRUE	TRUE
004	45	098	IS_EYTHROMYCINE	INT_STD	24	TRUE	FALSE	FALSE
004	45	102	IS_EYTHROMYCINE	INT_STD	18	TRUE	FALSE	FALSE
004	45	086	IS_EYTHROMYCINE	INT_STD	6	FALSE	TRUE	TRUE
004	46	098	IS_EYTHROMYCINE	INT_STD	24	TRUE	FALSE	FALSE
004	46	086	IS_EYTHROMYCINE	INT_STD	6	FALSE	TRUE	TRUE
004	47	090	IS_EYTHROMYCINE	INT_STD	24	FALSE	TRUE	TRUE
004	47	098	IS_EYTHROMYCINE	INT_STD	24	TRUE	FALSE	TRUE
004	47	102	IS_EYTHROMYCINE	INT_STD	24	TRUE	FALSE	TRUE
004	48	098	IS_EYTHROMYCINE	INT_STD	24	TRUE	FALSE	FALSE
004	48	086	IS_EYTHROMYCINE	INT_STD	6	FALSE	TRUE	TRUE
004	49	098	IS_EYTHROMYCINE	INT_STD	24	TRUE	FALSE	FALSE
004	49	086	IS_EYTHROMYCINE	INT_STD	6	FALSE	TRUE	TRUE
004	50	098	IS_EYTHROMYCINE	INT_STD	24	TRUE	FALSE	FALSE
004	50	102	IS_EYTHROMYCINE	INT_STD	18	TRUE	FALSE	FALSE
004	50	086	IS_EYTHROMYCINE	INT_STD	6	FALSE	TRUE	TRUE
004	51	098	IS_EYTHROMYCINE	INT_STD	24	TRUE	FALSE	FALSE
004	51	086	IS_EYTHROMYCINE	INT_STD	6	FALSE	TRUE	TRUE
004	31	098	METHOCARBAMOL	SAMPLE	6	TRUE	FALSE	TRUE
004	38	102	METHOCARBAMOL	SAMPLE	12	TRUE	FALSE	FALSE
004	38	086	METHOCARBAMOL	SAMPLE	6	TRUE	FALSE	FALSE
004	38	098	METHOCARBAMOL	SAMPLE	6	TRUE	FALSE	FALSE
004	38	102	METHOCARBAMOL	SAMPLE	6	TRUE	FALSE	TRUE
004	38	090	METHOCARBAMOL	SAMPLE	0	TRUE	FALSE	FALSE
004	38	098	METHOCARBAMOL	SAMPLE	0	TRUE	FALSE	FALSE
004	42	086	METHOCARBAMOL	SAMPLE	6	TRUE	FALSE	TRUE
004	42	098	METHOCARBAMOL	SAMPLE	6	TRUE	FALSE	FALSE
004	42	086	METHOCARBAMOL	SAMPLE	6	TRUE	FALSE	FALSE
004	42	098	METHOCARBAMOL	SAMPLE	0	TRUE	FALSE	FALSE
004	45	090	METHOCARBAMOL	SAMPLE	6	TRUE	FALSE	FALSE
004	45	102	METHOCARBAMOL	SAMPLE	1	FALSE	TRUE	TRUE
004	31	086	TROSPIUM_CHLORIDE	SAMPLE	0	TRUE	TRUE	FALSE
004	31	090	TROSPIUM_CHLORIDE	SAMPLE	0	TRUE	TRUE	FALSE
004	31	090	TROSPIUM_CHLORIDE	SAMPLE	1	TRUE	FALSE	TRUE
004	31	098	TROSPIUM_CHLORIDE	SAMPLE	0	FALSE	TRUE	TRUE
004	31	102	TROSPIUM_CHLORIDE	SAMPLE	0	FALSE	TRUE	TRUE
004	37	086	TROSPIUM_CHLORIDE	SAMPLE	0	FALSE	TRUE	TRUE
004	38	090	TROSPIUM_CHLORIDE	SAMPLE	0	TRUE	TRUE	FALSE
004	50	098	TROSPIUM_CHLORIDE	SAMPLE	24	TRUE	FALSE	FALSE
004	50	086	TROSPIUM_CHLORIDE	SAMPLE	0	TRUE	TRUE	FALSE
004	50	090	TROSPIUM_CHLORIDE	SAMPLE	0	TRUE	TRUE	FALSE
004	50	098	TROSPIUM_CHLORIDE	SAMPLE	0	TRUE	TRUE	FALSE
004	50	102	TROSPIUM_CHLORIDE	SAMPLE	0	TRUE	TRUE	FALSE
004	31	086	BETAXALOL_HYDROCHLORIDE	SAMPLE	6	FALSE	TRUE	TRUE
004	34	086	BETAXALOL_HYDROCHLORIDE	SAMPLE	6	FALSE	TRUE	TRUE
004	34	090	BETAXALOL_HYDROCHLORIDE	SAMPLE	0	TRUE	FALSE	FALSE
004	48	086	BETAXALOL_HYDROCHLORIDE	SAMPLE	6	FALSE	TRUE	TRUE
004	49	090	BETAXALOL_HYDROCHLORIDE	SAMPLE	0	TRUE	FALSE	FALSE
004	31	090	SPIPERONE	SAMPLE	6	FALSE	TRUE	TRUE
004	31	102	SPIPERONE	SAMPLE	0	TRUE	FALSE	FALSE
004	33	102	SPIPERONE	SAMPLE	18	TRUE	FALSE	FALSE
004	48	090	SPIPERONE	SAMPLE	6	FALSE	TRUE	TRUE
004	48	102	SPIPERONE	SAMPLE	0	TRUE	FALSE	TRUE
004	50	090	SPIPERONE	SAMPLE	6	FALSE	TRUE	TRUE
004	50	090	SPIPERONE	SAMPLE	1	TRUE	FALSE	FALSE
004	31	086	PHENAZOPYRIDINE_HYDROCHLORIDE	SAMPLE	0	TRUE	FALSE	FALSE
004	31	090	PHENAZOPYRIDINE_HYDROCHLORIDE	SAMPLE	0	TRUE	FALSE	FALSE
004	31	090	PHENAZOPYRIDINE_HYDROCHLORIDE	SAMPLE	1	TRUE	FALSE	FALSE
004	31	098	PHENAZOPYRIDINE_HYDROCHLORIDE	SAMPLE	0	TRUE	FALSE	FALSE
004	31	098	PHENAZOPYRIDINE_HYDROCHLORIDE	SAMPLE	1	TRUE	FALSE	FALSE
004	31	102	PHENAZOPYRIDINE_HYDROCHLORIDE	SAMPLE	0	TRUE	FALSE	FALSE
004	31	102	PHENAZOPYRIDINE_HYDROCHLORIDE	SAMPLE	1	TRUE	FALSE	FALSE
004	34	086	PHENAZOPYRIDINE_HYDROCHLORIDE	SAMPLE	0	TRUE	FALSE	FALSE
004	34	090	PHENAZOPYRIDINE_HYDROCHLORIDE	SAMPLE	0	TRUE	FALSE	FALSE
004	34	090	PHENAZOPYRIDINE_HYDROCHLORIDE	SAMPLE	1	TRUE	FALSE	FALSE
004	34	098	PHENAZOPYRIDINE_HYDROCHLORIDE	SAMPLE	0	TRUE	FALSE	FALSE
004	34	102	PHENAZOPYRIDINE_HYDROCHLORIDE	SAMPLE	0	TRUE	FALSE	FALSE
004	34	102	PHENAZOPYRIDINE_HYDROCHLORIDE	SAMPLE	1	TRUE	FALSE	FALSE
004	46	086	PHENAZOPYRIDINE_HYDROCHLORIDE	SAMPLE	1	TRUE	FALSE	TRUE
004	46	090	PHENAZOPYRIDINE_HYDROCHLORIDE	SAMPLE	1	TRUE	FALSE	TRUE
004	46	098	PHENAZOPYRIDINE_HYDROCHLORIDE	SAMPLE	1	TRUE	FALSE	TRUE
004	46	102	PHENAZOPYRIDINE_HYDROCHLORIDE	SAMPLE	1	TRUE	FALSE	TRUE
004	46	086	PHENAZOPYRIDINE_HYDROCHLORIDE	SAMPLE	0	TRUE	FALSE	FALSE
004	46	090	PHENAZOPYRIDINE_HYDROCHLORIDE	SAMPLE	0	TRUE	FALSE	FALSE
004	46	098	PHENAZOPYRIDINE_HYDROCHLORIDE	SAMPLE	0	TRUE	FALSE	FALSE
004	46	102	PHENAZOPYRIDINE_HYDROCHLORIDE	SAMPLE	0	TRUE	FALSE	TRUE
004	51	090	PHENAZOPYRIDINE_HYDROCHLORIDE	SAMPLE	1	TRUE	FALSE	FALSE
004	51	098	PHENAZOPYRIDINE_HYDROCHLORIDE	SAMPLE	1	TRUE	FALSE	FALSE
004	51	102	PHENAZOPYRIDINE_HYDROCHLORIDE	SAMPLE	1	TRUE	FALSE	FALSE
004	51	086	PHENAZOPYRIDINE_HYDROCHLORIDE	SAMPLE	0	TRUE	FALSE	FALSE
004	51	090	PHENAZOPYRIDINE_HYDROCHLORIDE	SAMPLE	0	TRUE	FALSE	FALSE
004	51	098	PHENAZOPYRIDINE_HYDROCHLORIDE	SAMPLE	0	TRUE	FALSE	FALSE
004	51	102	PHENAZOPYRIDINE_HYDROCHLORIDE	SAMPLE	0	TRUE	FALSE	FALSE
004	31	086	MELPHALAN	SAMPLE	0	TRUE	FALSE	FALSE
004	31	086	MELPHALAN	SAMPLE	1	TRUE	FALSE	FALSE
004	31	090	MELPHALAN	SAMPLE	0	TRUE	FALSE	FALSE
004	31	090	MELPHALAN	SAMPLE	1	TRUE	FALSE	FALSE
004	31	098	MELPHALAN	SAMPLE	0	TRUE	FALSE	FALSE
004	31	098	MELPHALAN	SAMPLE	1	TRUE	FALSE	FALSE
004	31	102	MELPHALAN	SAMPLE	0	TRUE	FALSE	FALSE
004	31	102	MELPHALAN	SAMPLE	1	TRUE	FALSE	FALSE
004	35	086	MELPHALAN	SAMPLE	0	TRUE	FALSE	FALSE
004	35	086	MELPHALAN	SAMPLE	1	TRUE	FALSE	FALSE
004	35	090	MELPHALAN	SAMPLE	0	TRUE	FALSE	FALSE
004	35	090	MELPHALAN	SAMPLE	1	TRUE	FALSE	FALSE
004	35	098	MELPHALAN	SAMPLE	0	TRUE	FALSE	FALSE
004	35	098	MELPHALAN	SAMPLE	1	TRUE	FALSE	FALSE
004	35	102	MELPHALAN	SAMPLE	0	TRUE	FALSE	FALSE
004	35	102	MELPHALAN	SAMPLE	1	TRUE	FALSE	FALSE
004	36	086	MELPHALAN	SAMPLE	1	TRUE	FALSE	FALSE
004	36	098	MELPHALAN	SAMPLE	1	TRUE	FALSE	FALSE
004	36	102	MELPHALAN	SAMPLE	1	TRUE	FALSE	FALSE
004	36	086	MELPHALAN	SAMPLE	0	TRUE	FALSE	FALSE
004	36	090	MELPHALAN	SAMPLE	0	TRUE	FALSE	FALSE
004	36	098	MELPHALAN	SAMPLE	0	TRUE	FALSE	FALSE
004	36	102	MELPHALAN	SAMPLE	0	TRUE	FALSE	FALSE
004	44	086	MELPHALAN	SAMPLE	1	TRUE	FALSE	FALSE
004	44	090	MELPHALAN	SAMPLE	1	TRUE	FALSE	FALSE
004	44	098	MELPHALAN	SAMPLE	1	TRUE	FALSE	FALSE
004	44	102	MELPHALAN	SAMPLE	1	TRUE	FALSE	FALSE
004	44	086	MELPHALAN	SAMPLE	0	TRUE	FALSE	FALSE
004	44	090	MELPHALAN	SAMPLE	0	TRUE	FALSE	TRUE
004	44	098	MELPHALAN	SAMPLE	0	TRUE	FALSE	FALSE
004	44	102	MELPHALAN	SAMPLE	0	TRUE	FALSE	FALSE
004	31	090	CYCLOPHOSPHAMIDE	SAMPLE	0	FALSE	TRUE	TRUE
004	41	098	CYCLOPHOSPHAMIDE	SAMPLE	24	TRUE	FALSE	FALSE
004	31	086	DASATINIB	SAMPLE	0	TRUE	FALSE	TRUE
004	31	090	DASATINIB	SAMPLE	0	TRUE	FALSE	FALSE
004	31	090	DASATINIB	SAMPLE	6	FALSE	TRUE	TRUE
004	31	102	DASATINIB	SAMPLE	0	TRUE	TRUE	TRUE
004	34	090	DASATINIB	SAMPLE	0	TRUE	FALSE	FALSE
004	34	090	DASATINIB	SAMPLE	6	FALSE	TRUE	TRUE
004	34	102	DASATINIB	SAMPLE	0	TRUE	TRUE	FALSE
004	44	090	DASATINIB	SAMPLE	6	FALSE	TRUE	TRUE
004	44	098	DASATINIB	SAMPLE	0	FALSE	TRUE	TRUE
004	44	102	DASATINIB	SAMPLE	0	TRUE	TRUE	FALSE
004	50	090	DASATINIB	SAMPLE	6	FALSE	TRUE	TRUE
004	50	086	DASATINIB	SAMPLE	0	TRUE	FALSE	FALSE
004	50	090	DASATINIB	SAMPLE	0	TRUE	FALSE	FALSE
004	31	098	TRIMEBUTINE_MALEATE	SAMPLE	24	TRUE	FALSE	FALSE
004	32	098	TRIMEBUTINE_MALEATE	SAMPLE	24	TRUE	FALSE	FALSE
004	35	098	TRIMEBUTINE_MALEATE	SAMPLE	24	TRUE	FALSE	FALSE
004	40	098	TRIMEBUTINE_MALEATE	SAMPLE	24	TRUE	FALSE	FALSE
004	40	098	TRIMEBUTINE_MALEATE	SAMPLE	0	FALSE	TRUE	TRUE
004	35	086	VERAPAMIL_HYDROCHLORIDE	SAMPLE	0	TRUE	FALSE	FALSE
004	43	102	VERAPAMIL_HYDROCHLORIDE	SAMPLE	12	FALSE	TRUE	TRUE
004	43	102	VERAPAMIL_HYDROCHLORIDE	SAMPLE	8	FALSE	TRUE	TRUE
004	31	086	CARVEDILOL	SAMPLE	0	TRUE	TRUE	FALSE
004	31	098	CARVEDILOL	SAMPLE	24	FALSE	TRUE	TRUE
004	31	102	CARVEDILOL	SAMPLE	0	FALSE	TRUE	TRUE
004	31	102	CARVEDILOL	SAMPLE	6	FALSE	TRUE	TRUE
004	36	102	CARVEDILOL	SAMPLE	6	FALSE	TRUE	TRUE
004	36	086	CARVEDILOL	SAMPLE	0	FALSE	TRUE	TRUE
004	36	090	CARVEDILOL	SAMPLE	0	TRUE	TRUE	FALSE
004	36	102	CARVEDILOL	SAMPLE	0	TRUE	TRUE	FALSE
004	38	086	CARVEDILOL	SAMPLE	0	TRUE	TRUE	FALSE
004	38	090	CARVEDILOL	SAMPLE	0	TRUE	TRUE	FALSE
004	38	102	CARVEDILOL	SAMPLE	0	TRUE	TRUE	FALSE
004	43	102	CARVEDILOL	SAMPLE	6	FALSE	TRUE	TRUE
004	43	086	CARVEDILOL	SAMPLE	0	TRUE	TRUE	FALSE
004	43	102	CARVEDILOL	SAMPLE	0	TRUE	TRUE	FALSE
004	45	102	LOXAPINE_SUCCINATE	SAMPLE	18	TRUE	FALSE	FALSE
004	45	086	LOXAPINE_SUCCINATE	SAMPLE	0	TRUE	FALSE	FALSE
004	45	090	LOXAPINE_SUCCINATE	SAMPLE	0	TRUE	FALSE	FALSE
004	45	102	LOXAPINE_SUCCINATE	SAMPLE	0	TRUE	FALSE	FALSE
004	50	090	LOXAPINE_SUCCINATE	SAMPLE	0	TRUE	FALSE	FALSE
004	31	086	METOLAZONE	SAMPLE	6	FALSE	TRUE	TRUE
004	33	086	METOLAZONE	SAMPLE	6	FALSE	TRUE	TRUE
004	47	086	METOLAZONE	SAMPLE	6	FALSE	TRUE	TRUE
004	51	098	METOLAZONE	SAMPLE	24	TRUE	FALSE	FALSE
004	31	102	TRIMIPRAMINE_MALEATE	SAMPLE	1	TRUE	FALSE	FALSE
004	40	102	TRIMIPRAMINE_MALEATE	SAMPLE	1	TRUE	FALSE	FALSE
004	42	102	TRIMIPRAMINE_MALEATE	SAMPLE	18	TRUE	FALSE	FALSE
004	44	090	TRIMIPRAMINE_MALEATE	SAMPLE	1	TRUE	FALSE	FALSE
004	32	098	ZALEPLON	SAMPLE	0	FALSE	TRUE	TRUE
004	39	090	PHENYTOIN_SODIUM	SAMPLE	0	TRUE	FALSE	FALSE
004	37	086	SERTRALINE_HYDROCHLORIDE	SAMPLE	0	TRUE	FALSE	FALSE
004	40	086	SERTRALINE_HYDROCHLORIDE	SAMPLE	0	TRUE	FALSE	TRUE
004	46	090	SERTRALINE_HYDROCHLORIDE	SAMPLE	1	TRUE	TRUE	TRUE
004	46	098	SERTRALINE_HYDROCHLORIDE	SAMPLE	1	TRUE	FALSE	TRUE
004	31	086	CETIRIZINE_HYDROCHLORIDE	SAMPLE	0	TRUE	TRUE	TRUE
004	36	086	CETIRIZINE_HYDROCHLORIDE	SAMPLE	0	TRUE	TRUE	FALSE
004	39	086	CETIRIZINE_HYDROCHLORIDE	SAMPLE	0	TRUE	TRUE	FALSE
004	39	090	CETIRIZINE_HYDROCHLORIDE	SAMPLE	0	TRUE	FALSE	FALSE
004	48	086	CETIRIZINE_HYDROCHLORIDE	SAMPLE	0	TRUE	TRUE	FALSE
004	44	086	REBAMIPIDE	SAMPLE	0	TRUE	TRUE	FALSE
004	31	086	FLUPHENAZINE_HYDROCHLORIDE	SAMPLE	0	TRUE	TRUE	FALSE
004	31	086	FLUPHENAZINE_HYDROCHLORIDE	SAMPLE	1	TRUE	FALSE	FALSE
004	31	102	FLUPHENAZINE_HYDROCHLORIDE	SAMPLE	0	TRUE	FALSE	TRUE
004	32	086	FLUPHENAZINE_HYDROCHLORIDE	SAMPLE	0	TRUE	TRUE	FALSE
004	34	086	FLUPHENAZINE_HYDROCHLORIDE	SAMPLE	0	TRUE	TRUE	FALSE
004	34	086	FLUPHENAZINE_HYDROCHLORIDE	SAMPLE	1	TRUE	FALSE	FALSE
004	34	098	FLUPHENAZINE_HYDROCHLORIDE	SAMPLE	0	TRUE	FALSE	FALSE
004	34	098	FLUPHENAZINE_HYDROCHLORIDE	SAMPLE	1	TRUE	FALSE	FALSE
004	36	086	FLUPHENAZINE_HYDROCHLORIDE	SAMPLE	0	TRUE	TRUE	TRUE
004	31	086	TOLAZAMIDE	SAMPLE	0	TRUE	FALSE	FALSE
004	35	086	TOLAZAMIDE	SAMPLE	0	TRUE	FALSE	FALSE
004	35	090	TOLAZAMIDE	SAMPLE	0	TRUE	FALSE	FALSE
004	45	098	TOLAZAMIDE	SAMPLE	1	FALSE	TRUE	TRUE
004	45	086	TOLAZAMIDE	SAMPLE	0	TRUE	FALSE	FALSE
004	51	086	TOLAZAMIDE	SAMPLE	0	TRUE	FALSE	TRUE
004	39	086	RAMELTEON	SAMPLE	0	TRUE	FALSE	FALSE
004	42	086	RAMELTEON	SAMPLE	0	TRUE	FALSE	FALSE
004	31	086	IS_MIFEPRISTONE	INT_STD	0	TRUE	FALSE	FALSE
004	32	086	IS_MIFEPRISTONE	INT_STD	0	TRUE	FALSE	FALSE
004	32	090	IS_MIFEPRISTONE	INT_STD	0	TRUE	FALSE	FALSE
004	33	086	IS_MIFEPRISTONE	INT_STD	0	TRUE	FALSE	TRUE
004	33	090	IS_MIFEPRISTONE	INT_STD	0	TRUE	FALSE	FALSE
004	33	102	IS_MIFEPRISTONE	INT_STD	12	TRUE	FALSE	TRUE
004	34	086	IS_MIFEPRISTONE	INT_STD	0	TRUE	FALSE	FALSE
004	34	090	IS_MIFEPRISTONE	INT_STD	0	TRUE	FALSE	FALSE
004	34	098	IS_MIFEPRISTONE	INT_STD	0	TRUE	FALSE	FALSE
004	34	102	IS_MIFEPRISTONE	INT_STD	0	TRUE	FALSE	FALSE
004	34	102	IS_MIFEPRISTONE	INT_STD	12	TRUE	FALSE	FALSE
004	35	086	IS_MIFEPRISTONE	INT_STD	0	TRUE	FALSE	FALSE
004	35	098	IS_MIFEPRISTONE	INT_STD	0	TRUE	FALSE	FALSE
004	35	102	IS_MIFEPRISTONE	INT_STD	0	TRUE	FALSE	FALSE
004	36	086	IS_MIFEPRISTONE	INT_STD	0	TRUE	FALSE	FALSE
004	36	102	IS_MIFEPRISTONE	INT_STD	0	TRUE	FALSE	FALSE
004	37	086	IS_MIFEPRISTONE	INT_STD	0	TRUE	FALSE	TRUE
004	38	102	IS_MIFEPRISTONE	INT_STD	12	TRUE	FALSE	FALSE
004	38	086	IS_MIFEPRISTONE	INT_STD	0	TRUE	FALSE	FALSE
004	38	098	IS_MIFEPRISTONE	INT_STD	0	TRUE	FALSE	FALSE
004	38	102	IS_MIFEPRISTONE	INT_STD	0	TRUE	FALSE	FALSE
004	39	102	IS_MIFEPRISTONE	INT_STD	0	TRUE	FALSE	TRUE
004	40	102	IS_MIFEPRISTONE	INT_STD	12	TRUE	FALSE	FALSE
004	40	086	IS_MIFEPRISTONE	INT_STD	0	TRUE	FALSE	FALSE
004	40	098	IS_MIFEPRISTONE	INT_STD	0	TRUE	FALSE	FALSE
004	40	102	IS_MIFEPRISTONE	INT_STD	0	TRUE	FALSE	FALSE
004	41	098	IS_MIFEPRISTONE	INT_STD	24	TRUE	FALSE	TRUE
004	41	102	IS_MIFEPRISTONE	INT_STD	12	TRUE	FALSE	FALSE
004	41	086	IS_MIFEPRISTONE	INT_STD	0	TRUE	FALSE	TRUE
004	41	102	IS_MIFEPRISTONE	INT_STD	0	TRUE	FALSE	FALSE
004	42	086	IS_MIFEPRISTONE	INT_STD	0	TRUE	FALSE	FALSE
004	42	102	IS_MIFEPRISTONE	INT_STD	0	TRUE	FALSE	FALSE
004	43	086	IS_MIFEPRISTONE	INT_STD	0	TRUE	FALSE	FALSE
004	44	086	IS_MIFEPRISTONE	INT_STD	0	TRUE	FALSE	FALSE
004	45	102	IS_MIFEPRISTONE	INT_STD	12	TRUE	FALSE	TRUE
004	45	086	IS_MIFEPRISTONE	INT_STD	0	TRUE	FALSE	FALSE
004	45	098	IS_MIFEPRISTONE	INT_STD	0	TRUE	FALSE	TRUE
004	46	086	IS_MIFEPRISTONE	INT_STD	0	TRUE	FALSE	TRUE
004	47	086	IS_MIFEPRISTONE	INT_STD	0	TRUE	FALSE	TRUE
004	47	090	IS_MIFEPRISTONE	INT_STD	0	TRUE	FALSE	TRUE
004	48	102	IS_MIFEPRISTONE	INT_STD	12	TRUE	FALSE	FALSE
004	48	086	IS_MIFEPRISTONE	INT_STD	0	TRUE	FALSE	FALSE
004	48	102	IS_MIFEPRISTONE	INT_STD	0	TRUE	FALSE	FALSE
004	49	102	IS_MIFEPRISTONE	INT_STD	12	TRUE	FALSE	FALSE
004	49	086	IS_MIFEPRISTONE	INT_STD	0	TRUE	FALSE	FALSE
004	49	090	IS_MIFEPRISTONE	INT_STD	0	TRUE	FALSE	FALSE
004	49	098	IS_MIFEPRISTONE	INT_STD	0	TRUE	FALSE	FALSE
004	49	102	IS_MIFEPRISTONE	INT_STD	0	TRUE	FALSE	FALSE
004	50	086	IS_MIFEPRISTONE	INT_STD	0	TRUE	FALSE	FALSE
004	50	098	IS_MIFEPRISTONE	INT_STD	0	TRUE	FALSE	FALSE
004	51	090	IS_MIFEPRISTONE	INT_STD	18	TRUE	FALSE	FALSE
004	51	086	IS_MIFEPRISTONE	INT_STD	0	TRUE	FALSE	FALSE
004	51	090	IS_MIFEPRISTONE	INT_STD	0	TRUE	FALSE	FALSE
004	51	102	IS_MIFEPRISTONE	INT_STD	0	TRUE	FALSE	FALSE
004	31	098	NAPROXEN	SAMPLE	24	TRUE	FALSE	FALSE
004	34	098	NAPROXEN	SAMPLE	24	TRUE	FALSE	FALSE
004	31	086	SULFASALAZINE	SAMPLE	0	TRUE	FALSE	FALSE
004	31	090	SULFASALAZINE	SAMPLE	0	TRUE	FALSE	FALSE
004	31	098	SULFASALAZINE	SAMPLE	0	TRUE	FALSE	FALSE
004	31	102	SULFASALAZINE	SAMPLE	0	TRUE	FALSE	FALSE
004	33	086	SULFASALAZINE	SAMPLE	0	TRUE	FALSE	FALSE
004	33	086	SULFASALAZINE	SAMPLE	1	TRUE	FALSE	FALSE
004	33	090	SULFASALAZINE	SAMPLE	0	TRUE	FALSE	FALSE
004	33	098	SULFASALAZINE	SAMPLE	0	TRUE	FALSE	FALSE
004	33	102	SULFASALAZINE	SAMPLE	0	TRUE	FALSE	FALSE
004	33	102	SULFASALAZINE	SAMPLE	1	TRUE	FALSE	FALSE
004	43	086	SULFASALAZINE	SAMPLE	0	TRUE	FALSE	FALSE
004	43	090	SULFASALAZINE	SAMPLE	0	TRUE	FALSE	FALSE
004	43	102	SULFASALAZINE	SAMPLE	0	TRUE	FALSE	FALSE
004	46	086	SULFASALAZINE	SAMPLE	1	TRUE	FALSE	FALSE
004	46	090	SULFASALAZINE	SAMPLE	1	TRUE	FALSE	FALSE
004	46	086	SULFASALAZINE	SAMPLE	0	TRUE	FALSE	FALSE
004	46	090	SULFASALAZINE	SAMPLE	0	TRUE	FALSE	TRUE
004	46	098	SULFASALAZINE	SAMPLE	0	TRUE	FALSE	FALSE
004	46	102	SULFASALAZINE	SAMPLE	0	TRUE	FALSE	TRUE
004	31	086	CLOPIDOGREL_SULFATE	SAMPLE	0	TRUE	FALSE	FALSE
004	31	102	CLOPIDOGREL_SULFATE	SAMPLE	6	FALSE	TRUE	TRUE
004	35	086	CLOPIDOGREL_SULFATE	SAMPLE	0	TRUE	FALSE	FALSE
004	35	086	CLOPIDOGREL_SULFATE	SAMPLE	1	TRUE	TRUE	FALSE
004	35	102	CLOPIDOGREL_SULFATE	SAMPLE	6	FALSE	TRUE	TRUE
004	41	102	CLOPIDOGREL_SULFATE	SAMPLE	6	FALSE	TRUE	TRUE
004	41	086	CLOPIDOGREL_SULFATE	SAMPLE	1	TRUE	TRUE	FALSE
004	41	086	CLOPIDOGREL_SULFATE	SAMPLE	0	TRUE	FALSE	FALSE
004	49	102	CLOPIDOGREL_SULFATE	SAMPLE	6	FALSE	TRUE	TRUE
004	49	086	CLOPIDOGREL_SULFATE	SAMPLE	1	FALSE	TRUE	TRUE
004	49	086	CLOPIDOGREL_SULFATE	SAMPLE	0	TRUE	FALSE	TRUE
004	31	098	ISRADIPINE	SAMPLE	24	TRUE	FALSE	TRUE
004	43	090	ISRADIPINE	SAMPLE	18	TRUE	FALSE	FALSE
004	47	098	ISRADIPINE	SAMPLE	24	TRUE	FALSE	FALSE
004	31	086	NITRENDIPINE	SAMPLE	0	TRUE	FALSE	FALSE
004	31	090	NITRENDIPINE	SAMPLE	0	TRUE	FALSE	FALSE
004	31	098	NITRENDIPINE	SAMPLE	0	TRUE	FALSE	FALSE
004	31	098	NITRENDIPINE	SAMPLE	1	TRUE	FALSE	FALSE
004	31	102	NITRENDIPINE	SAMPLE	0	TRUE	FALSE	FALSE
004	31	102	NITRENDIPINE	SAMPLE	1	TRUE	FALSE	FALSE
004	33	086	NITRENDIPINE	SAMPLE	0	TRUE	FALSE	FALSE
004	33	090	NITRENDIPINE	SAMPLE	0	TRUE	FALSE	TRUE
004	33	098	NITRENDIPINE	SAMPLE	0	TRUE	FALSE	TRUE
004	33	098	NITRENDIPINE	SAMPLE	1	TRUE	FALSE	TRUE
004	33	102	NITRENDIPINE	SAMPLE	0	TRUE	FALSE	FALSE
004	33	102	NITRENDIPINE	SAMPLE	1	TRUE	FALSE	FALSE
004	45	098	NITRENDIPINE	SAMPLE	1	TRUE	FALSE	FALSE
004	45	086	NITRENDIPINE	SAMPLE	0	TRUE	FALSE	FALSE
004	45	090	NITRENDIPINE	SAMPLE	0	TRUE	FALSE	FALSE
004	45	098	NITRENDIPINE	SAMPLE	0	TRUE	FALSE	FALSE
004	45	102	NITRENDIPINE	SAMPLE	0	TRUE	FALSE	FALSE
004	49	098	NITRENDIPINE	SAMPLE	1	TRUE	FALSE	FALSE
004	49	102	NITRENDIPINE	SAMPLE	1	TRUE	FALSE	FALSE
004	49	086	NITRENDIPINE	SAMPLE	0	TRUE	FALSE	FALSE
004	49	090	NITRENDIPINE	SAMPLE	0	TRUE	FALSE	FALSE
004	49	098	NITRENDIPINE	SAMPLE	0	TRUE	FALSE	FALSE
004	49	102	NITRENDIPINE	SAMPLE	0	TRUE	FALSE	FALSE
004	31	090	FINASTERIDE	SAMPLE	1	FALSE	TRUE	TRUE
004	33	086	FINASTERIDE	SAMPLE	0	TRUE	FALSE	TRUE
004	33	098	FINASTERIDE	SAMPLE	24	FALSE	TRUE	TRUE
004	34	086	FINASTERIDE	SAMPLE	0	TRUE	FALSE	FALSE
004	35	086	FINASTERIDE	SAMPLE	0	TRUE	FALSE	FALSE
004	35	090	FINASTERIDE	SAMPLE	0	TRUE	FALSE	FALSE
004	31	086	BETAMETHASONE_VALERATE	SAMPLE	0	TRUE	FALSE	FALSE
004	32	086	BETAMETHASONE_VALERATE	SAMPLE	0	TRUE	FALSE	FALSE
004	41	102	BETAMETHASONE_VALERATE	SAMPLE	12	FALSE	TRUE	TRUE
004	41	086	BETAMETHASONE_VALERATE	SAMPLE	0	TRUE	FALSE	FALSE
004	46	090	BETAMETHASONE_VALERATE	SAMPLE	1	FALSE	TRUE	TRUE
004	31	086	IS_IPRIFLAVONE	INT_STD	0	TRUE	FALSE	FALSE
004	31	086	IS_IPRIFLAVONE	INT_STD	1	TRUE	TRUE	TRUE
004	33	086	IS_IPRIFLAVONE	INT_STD	0	TRUE	FALSE	FALSE
004	33	090	IS_IPRIFLAVONE	INT_STD	0	TRUE	FALSE	FALSE
004	34	086	IS_IPRIFLAVONE	INT_STD	0	TRUE	FALSE	FALSE
004	34	090	IS_IPRIFLAVONE	INT_STD	0	TRUE	FALSE	TRUE
004	35	086	IS_IPRIFLAVONE	INT_STD	0	TRUE	FALSE	TRUE
004	35	090	IS_IPRIFLAVONE	INT_STD	0	TRUE	FALSE	FALSE
004	36	086	IS_IPRIFLAVONE	INT_STD	0	TRUE	FALSE	FALSE
004	37	086	IS_IPRIFLAVONE	INT_STD	1	FALSE	TRUE	TRUE
004	37	086	IS_IPRIFLAVONE	INT_STD	0	TRUE	FALSE	TRUE
004	37	090	IS_IPRIFLAVONE	INT_STD	0	TRUE	FALSE	TRUE
004	38	086	IS_IPRIFLAVONE	INT_STD	1	FALSE	TRUE	TRUE
004	38	086	IS_IPRIFLAVONE	INT_STD	0	TRUE	FALSE	FALSE
004	38	090	IS_IPRIFLAVONE	INT_STD	0	TRUE	FALSE	FALSE
004	39	086	IS_IPRIFLAVONE	INT_STD	0	TRUE	FALSE	FALSE
004	39	090	IS_IPRIFLAVONE	INT_STD	0	TRUE	FALSE	TRUE
004	40	086	IS_IPRIFLAVONE	INT_STD	0	TRUE	FALSE	FALSE
004	41	086	IS_IPRIFLAVONE	INT_STD	0	TRUE	FALSE	FALSE
004	41	090	IS_IPRIFLAVONE	INT_STD	0	TRUE	FALSE	FALSE
004	42	086	IS_IPRIFLAVONE	INT_STD	0	TRUE	FALSE	FALSE
004	42	090	IS_IPRIFLAVONE	INT_STD	0	TRUE	FALSE	FALSE
004	43	086	IS_IPRIFLAVONE	INT_STD	1	FALSE	TRUE	TRUE
004	44	090	IS_IPRIFLAVONE	INT_STD	1	TRUE	FALSE	TRUE
004	44	086	IS_IPRIFLAVONE	INT_STD	0	TRUE	FALSE	FALSE
004	45	086	IS_IPRIFLAVONE	INT_STD	0	TRUE	FALSE	FALSE
004	46	090	IS_IPRIFLAVONE	INT_STD	1	TRUE	FALSE	TRUE
004	46	086	IS_IPRIFLAVONE	INT_STD	0	TRUE	FALSE	FALSE
004	47	086	IS_IPRIFLAVONE	INT_STD	0	TRUE	FALSE	FALSE
004	48	086	IS_IPRIFLAVONE	INT_STD	0	TRUE	FALSE	FALSE
004	49	086	IS_IPRIFLAVONE	INT_STD	1	FALSE	TRUE	TRUE
004	49	086	IS_IPRIFLAVONE	INT_STD	0	TRUE	FALSE	TRUE
004	50	086	IS_IPRIFLAVONE	INT_STD	0	TRUE	FALSE	FALSE
004	50	090	IS_IPRIFLAVONE	INT_STD	0	TRUE	FALSE	FALSE
004	51	086	IS_IPRIFLAVONE	INT_STD	0	TRUE	FALSE	FALSE
004	37	086	PROCARBAZINE_HYDROCHLORIDE	SAMPLE	24	TRUE	FALSE	TRUE
004	44	090	PROCARBAZINE_HYDROCHLORIDE	SAMPLE	24	TRUE	FALSE	FALSE
004	32	086	TINIDAZOLE	SAMPLE	0	TRUE	FALSE	FALSE
004	32	090	TINIDAZOLE	SAMPLE	0	TRUE	FALSE	FALSE
004	32	098	TINIDAZOLE	SAMPLE	0	TRUE	FALSE	FALSE
004	32	102	TINIDAZOLE	SAMPLE	0	TRUE	FALSE	FALSE
004	33	086	TINIDAZOLE	SAMPLE	0	TRUE	FALSE	FALSE
004	33	090	TINIDAZOLE	SAMPLE	0	TRUE	FALSE	FALSE
004	33	098	TINIDAZOLE	SAMPLE	0	TRUE	FALSE	FALSE
004	33	102	TINIDAZOLE	SAMPLE	0	TRUE	FALSE	TRUE
004	46	086	TINIDAZOLE	SAMPLE	0	TRUE	FALSE	FALSE
004	46	090	TINIDAZOLE	SAMPLE	0	TRUE	FALSE	FALSE
004	46	098	TINIDAZOLE	SAMPLE	0	TRUE	FALSE	FALSE
004	46	102	TINIDAZOLE	SAMPLE	0	TRUE	FALSE	FALSE
004	48	086	TINIDAZOLE	SAMPLE	0	TRUE	FALSE	TRUE
004	48	090	TINIDAZOLE	SAMPLE	0	TRUE	FALSE	FALSE
004	48	098	TINIDAZOLE	SAMPLE	0	TRUE	FALSE	FALSE
004	48	102	TINIDAZOLE	SAMPLE	0	TRUE	FALSE	FALSE
004	32	086	DOXYLAMINE_SUCCINATE	SAMPLE	0	FALSE	TRUE	TRUE
004	32	090	DOXYLAMINE_SUCCINATE	SAMPLE	6	TRUE	FALSE	FALSE
004	32	098	DOXYLAMINE_SUCCINATE	SAMPLE	6	TRUE	FALSE	TRUE
004	33	086	DOXYLAMINE_SUCCINATE	SAMPLE	6	TRUE	FALSE	TRUE
004	33	086	DOXYLAMINE_SUCCINATE	SAMPLE	24	TRUE	FALSE	FALSE
004	33	090	DOXYLAMINE_SUCCINATE	SAMPLE	24	TRUE	FALSE	TRUE
004	33	098	DOXYLAMINE_SUCCINATE	SAMPLE	12	TRUE	FALSE	FALSE
004	42	102	DOXYLAMINE_SUCCINATE	SAMPLE	24	TRUE	FALSE	FALSE
004	43	086	DOXYLAMINE_SUCCINATE	SAMPLE	24	TRUE	FALSE	FALSE
004	32	086	METHYLPHENIDATE_HYDROCHLORIDE	SAMPLE	6	TRUE	FALSE	TRUE
004	32	102	METHYLPHENIDATE_HYDROCHLORIDE	SAMPLE	8	FALSE	TRUE	TRUE
004	35	086	METHYLPHENIDATE_HYDROCHLORIDE	SAMPLE	24	TRUE	FALSE	TRUE
004	37	086	METHYLPHENIDATE_HYDROCHLORIDE	SAMPLE	6	TRUE	FALSE	TRUE
004	37	086	METHYLPHENIDATE_HYDROCHLORIDE	SAMPLE	0	TRUE	FALSE	FALSE
004	32	086	TOPOTECAN_HYDROCHLORIDE	SAMPLE	6	TRUE	TRUE	TRUE
004	32	086	TOPOTECAN_HYDROCHLORIDE	SAMPLE	24	TRUE	FALSE	FALSE
004	32	090	TOPOTECAN_HYDROCHLORIDE	SAMPLE	6	FALSE	TRUE	TRUE
004	32	098	TOPOTECAN_HYDROCHLORIDE	SAMPLE	6	FALSE	TRUE	TRUE
004	35	086	TOPOTECAN_HYDROCHLORIDE	SAMPLE	6	TRUE	TRUE	TRUE
004	35	086	TOPOTECAN_HYDROCHLORIDE	SAMPLE	24	TRUE	FALSE	FALSE
004	35	098	TOPOTECAN_HYDROCHLORIDE	SAMPLE	6	FALSE	TRUE	TRUE
004	42	086	TOPOTECAN_HYDROCHLORIDE	SAMPLE	6	TRUE	TRUE	FALSE
004	42	086	TOPOTECAN_HYDROCHLORIDE	SAMPLE	6	FALSE	TRUE	TRUE
004	42	090	TOPOTECAN_HYDROCHLORIDE	SAMPLE	6	FALSE	TRUE	TRUE
004	42	098	TOPOTECAN_HYDROCHLORIDE	SAMPLE	6	FALSE	TRUE	TRUE
004	44	090	TOPOTECAN_HYDROCHLORIDE	SAMPLE	24	FALSE	TRUE	TRUE
004	44	086	TOPOTECAN_HYDROCHLORIDE	SAMPLE	6	TRUE	TRUE	TRUE
004	44	090	TOPOTECAN_HYDROCHLORIDE	SAMPLE	6	FALSE	TRUE	TRUE
004	44	098	TOPOTECAN_HYDROCHLORIDE	SAMPLE	6	FALSE	TRUE	TRUE
004	32	086	BUPROPION	SAMPLE	0	TRUE	FALSE	FALSE
004	32	090	BUPROPION	SAMPLE	0	TRUE	FALSE	TRUE
004	33	090	BUPROPION	SAMPLE	0	TRUE	FALSE	FALSE
004	36	086	BUPROPION	SAMPLE	24	TRUE	TRUE	TRUE
004	36	102	BUPROPION	SAMPLE	12	TRUE	FALSE	FALSE
004	34	090	CARBINOXAMINE_MALEATE	SAMPLE	0	TRUE	FALSE	FALSE
004	34	090	CARBINOXAMINE_MALEATE	SAMPLE	1	TRUE	FALSE	FALSE
004	32	098	PRAZOSIN_HYDROCHLORIDE	SAMPLE	24	TRUE	TRUE	FALSE
004	33	090	PRAZOSIN_HYDROCHLORIDE	SAMPLE	6	FALSE	TRUE	TRUE
004	33	098	PRAZOSIN_HYDROCHLORIDE	SAMPLE	24	FALSE	TRUE	TRUE
004	50	098	PRAZOSIN_HYDROCHLORIDE	SAMPLE	24	TRUE	TRUE	FALSE
004	50	090	PRAZOSIN_HYDROCHLORIDE	SAMPLE	6	FALSE	TRUE	TRUE
004	51	098	PRAZOSIN_HYDROCHLORIDE	SAMPLE	24	TRUE	TRUE	FALSE
004	51	090	PRAZOSIN_HYDROCHLORIDE	SAMPLE	18	FALSE	TRUE	TRUE
004	51	090	PRAZOSIN_HYDROCHLORIDE	SAMPLE	6	FALSE	TRUE	TRUE
004	32	090	MIANSERIN_HYDROCHLORIDE	SAMPLE	0	TRUE	FALSE	TRUE
004	36	102	MIANSERIN_HYDROCHLORIDE	SAMPLE	1	TRUE	FALSE	FALSE
004	46	090	MIANSERIN_HYDROCHLORIDE	SAMPLE	1	TRUE	FALSE	FALSE
004	46	090	MIANSERIN_HYDROCHLORIDE	SAMPLE	0	TRUE	FALSE	FALSE
004	50	102	MIANSERIN_HYDROCHLORIDE	SAMPLE	8	FALSE	TRUE	TRUE
004	32	090	CHLORMEZANONE	SAMPLE	6	FALSE	TRUE	TRUE
004	32	102	CHLORMEZANONE	SAMPLE	6	FALSE	TRUE	TRUE
004	38	102	CHLORMEZANONE	SAMPLE	6	FALSE	TRUE	TRUE
004	38	086	CHLORMEZANONE	SAMPLE	0	TRUE	FALSE	FALSE
004	38	102	CHLORMEZANONE	SAMPLE	0	TRUE	FALSE	TRUE
004	40	102	CHLORMEZANONE	SAMPLE	6	FALSE	TRUE	TRUE
004	40	090	CHLORMEZANONE	SAMPLE	0	TRUE	FALSE	FALSE
004	48	098	CHLORMEZANONE	SAMPLE	18	FALSE	TRUE	TRUE
004	48	090	CHLORMEZANONE	SAMPLE	6	FALSE	TRUE	TRUE
004	48	102	CHLORMEZANONE	SAMPLE	6	FALSE	TRUE	TRUE
004	48	086	CHLORMEZANONE	SAMPLE	0	TRUE	FALSE	TRUE
004	48	098	CHLORMEZANONE	SAMPLE	0	TRUE	FALSE	FALSE
004	32	102	ORPHENADRINE_CITRATE	SAMPLE	12	FALSE	TRUE	TRUE
004	36	090	ORPHENADRINE_CITRATE	SAMPLE	1	TRUE	FALSE	FALSE
004	42	102	ORPHENADRINE_CITRATE	SAMPLE	18	TRUE	FALSE	FALSE
004	34	090	PERINDOPRIL_ERBUMINE	SAMPLE	0	TRUE	FALSE	FALSE
004	41	086	PERINDOPRIL_ERBUMINE	SAMPLE	0	TRUE	FALSE	FALSE
004	43	098	PERINDOPRIL_ERBUMINE	SAMPLE	1	FALSE	TRUE	TRUE
004	32	086	ANAGRELIDE_HYDROCHLORIDE	SAMPLE	6	FALSE	TRUE	TRUE
004	32	098	ANAGRELIDE_HYDROCHLORIDE	SAMPLE	6	FALSE	TRUE	TRUE
004	42	086	ANAGRELIDE_HYDROCHLORIDE	SAMPLE	6	FALSE	TRUE	TRUE
004	42	098	ANAGRELIDE_HYDROCHLORIDE	SAMPLE	6	FALSE	TRUE	TRUE
004	42	086	ANAGRELIDE_HYDROCHLORIDE	SAMPLE	0	TRUE	FALSE	FALSE
004	45	102	ANAGRELIDE_HYDROCHLORIDE	SAMPLE	24	FALSE	TRUE	TRUE
004	45	098	ANAGRELIDE_HYDROCHLORIDE	SAMPLE	6	TRUE	TRUE	TRUE
004	34	086	RESERPINE	SAMPLE	0	TRUE	TRUE	FALSE
004	34	098	RESERPINE	SAMPLE	1	TRUE	TRUE	FALSE
004	47	090	RESERPINE	SAMPLE	1	TRUE	FALSE	FALSE
004	47	098	RESERPINE	SAMPLE	1	FALSE	TRUE	TRUE
004	47	102	RESERPINE	SAMPLE	0	TRUE	FALSE	FALSE
004	50	090	RESERPINE	SAMPLE	1	TRUE	FALSE	FALSE
004	50	086	RESERPINE	SAMPLE	0	TRUE	TRUE	TRUE
004	42	086	NAFRONYL_OXALATE	SAMPLE	0	TRUE	FALSE	FALSE
004	32	086	NEFAZODONE_HYDROCHLORIDE	SAMPLE	0	TRUE	FALSE	FALSE
004	32	090	NEFAZODONE_HYDROCHLORIDE	SAMPLE	0	TRUE	FALSE	TRUE
004	32	090	NEFAZODONE_HYDROCHLORIDE	SAMPLE	8	FALSE	TRUE	TRUE
004	32	090	NEFAZODONE_HYDROCHLORIDE	SAMPLE	24	FALSE	TRUE	TRUE
004	32	098	NEFAZODONE_HYDROCHLORIDE	SAMPLE	0	TRUE	FALSE	TRUE
004	37	086	NEFAZODONE_HYDROCHLORIDE	SAMPLE	0	TRUE	FALSE	FALSE
004	37	090	NEFAZODONE_HYDROCHLORIDE	SAMPLE	0	TRUE	FALSE	FALSE
004	40	086	NEFAZODONE_HYDROCHLORIDE	SAMPLE	0	TRUE	FALSE	TRUE
004	40	090	NEFAZODONE_HYDROCHLORIDE	SAMPLE	0	TRUE	FALSE	FALSE
004	40	102	NEFAZODONE_HYDROCHLORIDE	SAMPLE	0	TRUE	FALSE	FALSE
004	41	086	NEFAZODONE_HYDROCHLORIDE	SAMPLE	0	TRUE	FALSE	FALSE
004	41	090	NEFAZODONE_HYDROCHLORIDE	SAMPLE	0	TRUE	FALSE	FALSE
004	32	086	PIMOZIDE	SAMPLE	0	TRUE	TRUE	FALSE
004	32	090	PIMOZIDE	SAMPLE	1	TRUE	TRUE	FALSE
004	32	098	PIMOZIDE	SAMPLE	1	TRUE	FALSE	FALSE
004	32	102	PIMOZIDE	SAMPLE	0	TRUE	FALSE	FALSE
004	36	090	PIMOZIDE	SAMPLE	1	TRUE	TRUE	FALSE
004	36	086	PIMOZIDE	SAMPLE	0	TRUE	TRUE	FALSE
004	38	090	PIMOZIDE	SAMPLE	1	TRUE	TRUE	FALSE
004	38	086	PIMOZIDE	SAMPLE	0	TRUE	TRUE	FALSE
004	38	090	PIMOZIDE	SAMPLE	0	TRUE	FALSE	TRUE
004	38	102	PIMOZIDE	SAMPLE	0	TRUE	FALSE	FALSE
004	49	090	PIMOZIDE	SAMPLE	1	TRUE	TRUE	TRUE
004	49	086	PIMOZIDE	SAMPLE	0	TRUE	TRUE	FALSE
004	49	090	PIMOZIDE	SAMPLE	0	TRUE	FALSE	FALSE
004	49	098	PIMOZIDE	SAMPLE	0	TRUE	FALSE	FALSE
004	49	102	PIMOZIDE	SAMPLE	0	TRUE	FALSE	FALSE
004	32	086	LOPERAMIDE_HYDROCHLORIDE	SAMPLE	0	TRUE	FALSE	FALSE
004	33	086	LOPERAMIDE_HYDROCHLORIDE	SAMPLE	0	TRUE	FALSE	FALSE
004	33	098	LOPERAMIDE_HYDROCHLORIDE	SAMPLE	1	FALSE	TRUE	TRUE
004	38	086	LOPERAMIDE_HYDROCHLORIDE	SAMPLE	0	TRUE	FALSE	FALSE
004	38	090	LOPERAMIDE_HYDROCHLORIDE	SAMPLE	0	TRUE	FALSE	FALSE
004	38	102	LOPERAMIDE_HYDROCHLORIDE	SAMPLE	0	TRUE	FALSE	FALSE
004	39	090	LOPERAMIDE_HYDROCHLORIDE	SAMPLE	1	TRUE	FALSE	FALSE
004	39	086	LOPERAMIDE_HYDROCHLORIDE	SAMPLE	0	TRUE	FALSE	FALSE
004	39	090	LOPERAMIDE_HYDROCHLORIDE	SAMPLE	0	TRUE	FALSE	FALSE
004	32	086	METAXALONE	SAMPLE	0	TRUE	FALSE	FALSE
004	35	086	METAXALONE	SAMPLE	0	TRUE	FALSE	FALSE
004	38	098	METAXALONE	SAMPLE	24	FALSE	TRUE	TRUE
004	38	086	METAXALONE	SAMPLE	0	TRUE	FALSE	FALSE
004	38	090	METAXALONE	SAMPLE	0	TRUE	FALSE	FALSE
004	38	098	METAXALONE	SAMPLE	0	TRUE	FALSE	FALSE
004	32	086	DABIGATRAN_ETEXILATE_MESYLATE	SAMPLE	0	TRUE	FALSE	FALSE
004	32	102	DABIGATRAN_ETEXILATE_MESYLATE	SAMPLE	1	TRUE	FALSE	FALSE
004	34	086	DABIGATRAN_ETEXILATE_MESYLATE	SAMPLE	1	TRUE	FALSE	FALSE
004	34	090	DABIGATRAN_ETEXILATE_MESYLATE	SAMPLE	0	TRUE	FALSE	FALSE
004	34	090	DABIGATRAN_ETEXILATE_MESYLATE	SAMPLE	1	TRUE	FALSE	TRUE
004	34	098	DABIGATRAN_ETEXILATE_MESYLATE	SAMPLE	0	TRUE	FALSE	FALSE
004	34	102	DABIGATRAN_ETEXILATE_MESYLATE	SAMPLE	0	TRUE	FALSE	FALSE
004	34	102	DABIGATRAN_ETEXILATE_MESYLATE	SAMPLE	1	TRUE	FALSE	FALSE
004	32	086	PITAVASTATIN_CALCIUM	SAMPLE	0	FALSE	TRUE	TRUE
004	32	090	PITAVASTATIN_CALCIUM	SAMPLE	0	TRUE	FALSE	FALSE
004	36	086	PITAVASTATIN_CALCIUM	SAMPLE	0	TRUE	TRUE	FALSE
004	48	086	PITAVASTATIN_CALCIUM	SAMPLE	0	TRUE	TRUE	FALSE
004	32	086	OXETHAZAINE	SAMPLE	0	TRUE	FALSE	FALSE
004	35	086	OXETHAZAINE	SAMPLE	0	TRUE	FALSE	FALSE
004	35	086	OXETHAZAINE	SAMPLE	1	TRUE	FALSE	FALSE
004	39	098	OXETHAZAINE	SAMPLE	12	FALSE	TRUE	TRUE
004	39	102	OXETHAZAINE	SAMPLE	12	FALSE	TRUE	TRUE
004	39	090	OXETHAZAINE	SAMPLE	1	TRUE	FALSE	FALSE
004	39	086	OXETHAZAINE	SAMPLE	0	TRUE	FALSE	FALSE
004	39	090	OXETHAZAINE	SAMPLE	0	TRUE	TRUE	FALSE
004	35	086	GLIPIZIDE	SAMPLE	0	TRUE	FALSE	FALSE
004	49	086	GLIPIZIDE	SAMPLE	0	TRUE	FALSE	FALSE
004	32	086	VALSARTAN	SAMPLE	1	FALSE	TRUE	TRUE
004	32	102	VALSARTAN	SAMPLE	6	FALSE	TRUE	TRUE
004	39	086	VALSARTAN	SAMPLE	0	TRUE	FALSE	FALSE
004	41	102	VALSARTAN	SAMPLE	6	FALSE	TRUE	TRUE
004	44	102	VALSARTAN	SAMPLE	6	FALSE	TRUE	TRUE
004	32	090	LEVONORGESTREL	SAMPLE	6	FALSE	TRUE	TRUE
004	36	090	LEVONORGESTREL	SAMPLE	6	FALSE	TRUE	TRUE
004	36	086	LEVONORGESTREL	SAMPLE	0	TRUE	FALSE	TRUE
004	43	086	LEVONORGESTREL	SAMPLE	0	TRUE	FALSE	FALSE
004	32	086	SULFINPYRAZONE	SAMPLE	0	TRUE	FALSE	FALSE
004	32	086	SULFINPYRAZONE	SAMPLE	1	TRUE	FALSE	FALSE
004	32	090	SULFINPYRAZONE	SAMPLE	0	TRUE	TRUE	FALSE
004	32	090	SULFINPYRAZONE	SAMPLE	1	TRUE	FALSE	FALSE
004	32	102	SULFINPYRAZONE	SAMPLE	6	FALSE	TRUE	TRUE
004	33	086	SULFINPYRAZONE	SAMPLE	0	TRUE	FALSE	FALSE
004	33	086	SULFINPYRAZONE	SAMPLE	1	TRUE	FALSE	FALSE
004	33	090	SULFINPYRAZONE	SAMPLE	0	TRUE	TRUE	FALSE
004	33	090	SULFINPYRAZONE	SAMPLE	1	TRUE	FALSE	FALSE
004	33	102	SULFINPYRAZONE	SAMPLE	6	FALSE	TRUE	TRUE
004	44	086	SULFINPYRAZONE	SAMPLE	1	TRUE	FALSE	FALSE
004	44	090	SULFINPYRAZONE	SAMPLE	1	TRUE	FALSE	FALSE
004	44	086	SULFINPYRAZONE	SAMPLE	0	TRUE	FALSE	FALSE
004	44	090	SULFINPYRAZONE	SAMPLE	0	TRUE	TRUE	FALSE
004	45	102	SULFINPYRAZONE	SAMPLE	6	FALSE	TRUE	TRUE
004	45	086	SULFINPYRAZONE	SAMPLE	1	TRUE	FALSE	TRUE
004	45	090	SULFINPYRAZONE	SAMPLE	1	TRUE	FALSE	TRUE
004	45	086	SULFINPYRAZONE	SAMPLE	0	TRUE	FALSE	TRUE
004	45	090	SULFINPYRAZONE	SAMPLE	0	TRUE	TRUE	FALSE
004	35	086	PACLITAXEL	SAMPLE	0	TRUE	FALSE	FALSE
004	35	090	PACLITAXEL	SAMPLE	0	TRUE	FALSE	FALSE
004	32	086	ITRACONAZOLE	SAMPLE	0	TRUE	FALSE	TRUE
004	32	086	ITRACONAZOLE	SAMPLE	1	TRUE	FALSE	TRUE
004	32	090	ITRACONAZOLE	SAMPLE	0	TRUE	FALSE	FALSE
004	32	090	ITRACONAZOLE	SAMPLE	1	TRUE	FALSE	FALSE
004	32	098	ITRACONAZOLE	SAMPLE	0	TRUE	FALSE	FALSE
004	32	098	ITRACONAZOLE	SAMPLE	1	TRUE	FALSE	FALSE
004	36	086	ITRACONAZOLE	SAMPLE	1	TRUE	FALSE	FALSE
004	36	090	ITRACONAZOLE	SAMPLE	1	TRUE	FALSE	FALSE
004	36	086	ITRACONAZOLE	SAMPLE	0	TRUE	FALSE	FALSE
004	36	090	ITRACONAZOLE	SAMPLE	0	TRUE	FALSE	FALSE
004	36	098	ITRACONAZOLE	SAMPLE	0	TRUE	FALSE	FALSE
004	39	090	ITRACONAZOLE	SAMPLE	1	TRUE	FALSE	FALSE
004	39	086	ITRACONAZOLE	SAMPLE	0	TRUE	FALSE	FALSE
004	39	090	ITRACONAZOLE	SAMPLE	0	TRUE	FALSE	FALSE
004	45	086	ITRACONAZOLE	SAMPLE	1	TRUE	FALSE	FALSE
004	45	090	ITRACONAZOLE	SAMPLE	1	TRUE	FALSE	FALSE
004	45	098	ITRACONAZOLE	SAMPLE	1	TRUE	FALSE	TRUE
004	45	086	ITRACONAZOLE	SAMPLE	0	TRUE	FALSE	FALSE
004	45	090	ITRACONAZOLE	SAMPLE	0	TRUE	FALSE	FALSE
004	45	098	ITRACONAZOLE	SAMPLE	0	TRUE	FALSE	FALSE
004	32	086	NORGESTIMATE	SAMPLE	0	TRUE	TRUE	FALSE
004	37	086	NORGESTIMATE	SAMPLE	0	TRUE	TRUE	FALSE
004	37	090	NORGESTIMATE	SAMPLE	0	TRUE	FALSE	FALSE
004	38	086	NORGESTIMATE	SAMPLE	0	TRUE	TRUE	TRUE
004	51	086	NORGESTIMATE	SAMPLE	0	TRUE	TRUE	FALSE
004	51	090	NORGESTIMATE	SAMPLE	0	TRUE	FALSE	FALSE
004	32	086	FENOFIBRATE	SAMPLE	0	TRUE	FALSE	FALSE
004	32	086	FENOFIBRATE	SAMPLE	1	TRUE	TRUE	FALSE
004	32	090	FENOFIBRATE	SAMPLE	1	TRUE	TRUE	FALSE
004	32	098	FENOFIBRATE	SAMPLE	1	TRUE	FALSE	FALSE
004	35	086	FENOFIBRATE	SAMPLE	0	TRUE	FALSE	FALSE
004	35	086	FENOFIBRATE	SAMPLE	1	TRUE	TRUE	FALSE
004	35	090	FENOFIBRATE	SAMPLE	1	TRUE	TRUE	FALSE
004	35	098	FENOFIBRATE	SAMPLE	1	TRUE	FALSE	FALSE
004	46	086	FENOFIBRATE	SAMPLE	1	TRUE	TRUE	FALSE
004	46	090	FENOFIBRATE	SAMPLE	1	TRUE	TRUE	FALSE
004	46	098	FENOFIBRATE	SAMPLE	1	TRUE	FALSE	FALSE
004	47	086	FENOFIBRATE	SAMPLE	1	TRUE	TRUE	TRUE
004	47	090	FENOFIBRATE	SAMPLE	1	TRUE	TRUE	FALSE
004	47	098	FENOFIBRATE	SAMPLE	1	TRUE	FALSE	FALSE
004	47	086	FENOFIBRATE	SAMPLE	0	TRUE	FALSE	TRUE
004	44	102	GALANTAMINE	SAMPLE	8	FALSE	TRUE	TRUE
004	33	086	ABACAVIR_SULFATE	SAMPLE	0	TRUE	FALSE	FALSE
004	33	090	ABACAVIR_SULFATE	SAMPLE	0	TRUE	FALSE	FALSE
004	33	090	ABACAVIR_SULFATE	SAMPLE	6	FALSE	TRUE	TRUE
004	34	086	ABACAVIR_SULFATE	SAMPLE	0	TRUE	FALSE	FALSE
004	34	090	ABACAVIR_SULFATE	SAMPLE	0	TRUE	FALSE	FALSE
004	34	090	ABACAVIR_SULFATE	SAMPLE	6	FALSE	TRUE	TRUE
004	34	102	ABACAVIR_SULFATE	SAMPLE	0	TRUE	FALSE	FALSE
004	48	102	ABACAVIR_SULFATE	SAMPLE	8	FALSE	TRUE	TRUE
004	48	090	ABACAVIR_SULFATE	SAMPLE	6	FALSE	TRUE	TRUE
004	48	086	ABACAVIR_SULFATE	SAMPLE	0	TRUE	FALSE	FALSE
004	48	102	ABACAVIR_SULFATE	SAMPLE	0	TRUE	FALSE	FALSE
004	51	090	ABACAVIR_SULFATE	SAMPLE	6	FALSE	TRUE	TRUE
004	51	086	ABACAVIR_SULFATE	SAMPLE	0	TRUE	FALSE	FALSE
004	51	090	ABACAVIR_SULFATE	SAMPLE	0	TRUE	FALSE	FALSE
004	51	102	ABACAVIR_SULFATE	SAMPLE	0	TRUE	FALSE	FALSE
004	33	090	ALMOTRIPTAN	SAMPLE	24	TRUE	TRUE	FALSE
004	33	098	ALMOTRIPTAN	SAMPLE	24	TRUE	TRUE	FALSE
004	36	090	ALMOTRIPTAN	SAMPLE	24	TRUE	TRUE	FALSE
004	39	090	ALMOTRIPTAN	SAMPLE	24	TRUE	TRUE	FALSE
004	47	090	ALMOTRIPTAN	SAMPLE	24	FALSE	TRUE	TRUE
004	42	098	TAMSULOSIN_HYDRCHLORIDE	SAMPLE	24	FALSE	TRUE	TRUE
004	42	102	TAMSULOSIN_HYDRCHLORIDE	SAMPLE	18	TRUE	FALSE	TRUE
004	47	090	TAMSULOSIN_HYDRCHLORIDE	SAMPLE	1	TRUE	TRUE	FALSE
004	47	090	TAMSULOSIN_HYDRCHLORIDE	SAMPLE	0	TRUE	FALSE	TRUE
004	33	086	DIACETAMATE	SAMPLE	0	TRUE	FALSE	FALSE
004	33	090	DIACETAMATE	SAMPLE	0	TRUE	FALSE	FALSE
004	33	098	DIACETAMATE	SAMPLE	0	TRUE	FALSE	FALSE
004	33	102	DIACETAMATE	SAMPLE	0	TRUE	FALSE	FALSE
004	35	086	DIACETAMATE	SAMPLE	0	TRUE	FALSE	FALSE
004	35	090	DIACETAMATE	SAMPLE	0	TRUE	FALSE	FALSE
004	35	098	DIACETAMATE	SAMPLE	0	TRUE	FALSE	FALSE
004	35	098	DIACETAMATE	SAMPLE	24	TRUE	FALSE	FALSE
004	35	102	DIACETAMATE	SAMPLE	0	TRUE	FALSE	FALSE
004	38	090	DIACETAMATE	SAMPLE	24	TRUE	FALSE	FALSE
004	38	098	DIACETAMATE	SAMPLE	24	TRUE	FALSE	FALSE
004	38	102	DIACETAMATE	SAMPLE	24	TRUE	FALSE	TRUE
004	38	086	DIACETAMATE	SAMPLE	0	TRUE	FALSE	FALSE
004	38	090	DIACETAMATE	SAMPLE	0	TRUE	FALSE	FALSE
004	38	098	DIACETAMATE	SAMPLE	0	TRUE	FALSE	FALSE
004	40	086	DIACETAMATE	SAMPLE	24	TRUE	FALSE	TRUE
004	40	102	DIACETAMATE	SAMPLE	6	TRUE	FALSE	TRUE
004	40	086	DIACETAMATE	SAMPLE	6	TRUE	FALSE	TRUE
004	40	102	DIACETAMATE	SAMPLE	1	TRUE	FALSE	TRUE
004	40	090	DIACETAMATE	SAMPLE	0	TRUE	FALSE	FALSE
004	40	098	DIACETAMATE	SAMPLE	0	TRUE	FALSE	TRUE
004	33	102	VENLAFAXINE_HYDROCHLORIDE	SAMPLE	6	FALSE	TRUE	TRUE
004	35	102	VENLAFAXINE_HYDROCHLORIDE	SAMPLE	6	FALSE	TRUE	TRUE
004	39	102	VENLAFAXINE_HYDROCHLORIDE	SAMPLE	6	FALSE	TRUE	TRUE
004	45	090	VENLAFAXINE_HYDROCHLORIDE	SAMPLE	6	FALSE	TRUE	TRUE
004	45	098	VENLAFAXINE_HYDROCHLORIDE	SAMPLE	6	TRUE	FALSE	TRUE
004	36	086	ALFUZOSIN_HYDROCHLORIDE	SAMPLE	0	TRUE	FALSE	FALSE
004	50	102	ALFUZOSIN_HYDROCHLORIDE	SAMPLE	8	FALSE	TRUE	TRUE
004	50	090	ALFUZOSIN_HYDROCHLORIDE	SAMPLE	0	TRUE	TRUE	TRUE
004	33	098	CLIDINIUM_BROMIDE	SAMPLE	24	TRUE	FALSE	FALSE
004	39	090	CLIDINIUM_BROMIDE	SAMPLE	0	TRUE	FALSE	FALSE
004	41	090	CLIDINIUM_BROMIDE	SAMPLE	0	TRUE	FALSE	FALSE
004	41	098	CLIDINIUM_BROMIDE	SAMPLE	0	TRUE	FALSE	FALSE
004	40	086	NAFTOPIDIL	SAMPLE	6	TRUE	FALSE	TRUE
004	40	090	NAFTOPIDIL	SAMPLE	6	FALSE	TRUE	TRUE
004	40	090	NAFTOPIDIL	SAMPLE	6	TRUE	TRUE	FALSE
004	45	090	NAFTOPIDIL	SAMPLE	6	FALSE	TRUE	TRUE
004	45	098	NAFTOPIDIL	SAMPLE	6	TRUE	FALSE	FALSE
004	47	086	NAFTOPIDIL	SAMPLE	24	TRUE	FALSE	FALSE
004	47	090	NAFTOPIDIL	SAMPLE	6	TRUE	TRUE	FALSE
004	33	090	ELETRIPTAN_HYDROBROMIDE	SAMPLE	24	TRUE	FALSE	FALSE
004	35	090	ELETRIPTAN_HYDROBROMIDE	SAMPLE	24	TRUE	FALSE	FALSE
004	35	102	ELETRIPTAN_HYDROBROMIDE	SAMPLE	6	FALSE	TRUE	TRUE
004	37	090	ELETRIPTAN_HYDROBROMIDE	SAMPLE	24	TRUE	FALSE	FALSE
004	37	102	ELETRIPTAN_HYDROBROMIDE	SAMPLE	6	FALSE	TRUE	TRUE
004	41	090	ELETRIPTAN_HYDROBROMIDE	SAMPLE	24	TRUE	FALSE	FALSE
004	41	098	ELETRIPTAN_HYDROBROMIDE	SAMPLE	24	TRUE	FALSE	TRUE
004	33	086	DOMPERIDONE	SAMPLE	6	FALSE	TRUE	TRUE
004	33	090	DOMPERIDONE	SAMPLE	1	FALSE	TRUE	TRUE
004	33	098	DOMPERIDONE	SAMPLE	24	TRUE	FALSE	FALSE
004	33	102	DOMPERIDONE	SAMPLE	0	FALSE	TRUE	TRUE
004	38	098	DOMPERIDONE	SAMPLE	24	TRUE	FALSE	FALSE
004	38	102	DOMPERIDONE	SAMPLE	24	TRUE	FALSE	TRUE
004	38	102	DOMPERIDONE	SAMPLE	18	TRUE	FALSE	FALSE
004	38	098	DOMPERIDONE	SAMPLE	6	FALSE	TRUE	TRUE
004	38	086	DOMPERIDONE	SAMPLE	6	FALSE	TRUE	TRUE
004	42	098	DOMPERIDONE	SAMPLE	24	TRUE	FALSE	FALSE
004	42	102	DOMPERIDONE	SAMPLE	24	TRUE	FALSE	FALSE
004	42	102	DOMPERIDONE	SAMPLE	18	TRUE	FALSE	FALSE
004	42	098	DOMPERIDONE	SAMPLE	6	FALSE	TRUE	TRUE
004	51	098	DOMPERIDONE	SAMPLE	24	TRUE	FALSE	FALSE
004	51	086	DOMPERIDONE	SAMPLE	6	FALSE	TRUE	TRUE
004	33	086	DULOXETINE_HYDROCHLORIDE	SAMPLE	6	FALSE	TRUE	TRUE
004	33	086	DULOXETINE_HYDROCHLORIDE	SAMPLE	18	TRUE	TRUE	FALSE
004	37	086	DULOXETINE_HYDROCHLORIDE	SAMPLE	18	TRUE	TRUE	FALSE
004	37	086	DULOXETINE_HYDROCHLORIDE	SAMPLE	6	TRUE	TRUE	TRUE
004	39	086	DULOXETINE_HYDROCHLORIDE	SAMPLE	6	FALSE	TRUE	TRUE
004	51	090	DULOXETINE_HYDROCHLORIDE	SAMPLE	24	FALSE	TRUE	TRUE
004	51	086	DULOXETINE_HYDROCHLORIDE	SAMPLE	6	FALSE	TRUE	TRUE
004	33	090	DIPERODON_HYDROCHLORIDE	SAMPLE	0	TRUE	FALSE	FALSE
004	33	102	DIPERODON_HYDROCHLORIDE	SAMPLE	24	FALSE	TRUE	TRUE
004	39	090	DIPERODON_HYDROCHLORIDE	SAMPLE	6	FALSE	TRUE	TRUE
004	39	090	DIPERODON_HYDROCHLORIDE	SAMPLE	0	TRUE	FALSE	FALSE
004	42	090	DIPERODON_HYDROCHLORIDE	SAMPLE	6	FALSE	TRUE	TRUE
004	42	086	DIPERODON_HYDROCHLORIDE	SAMPLE	0	TRUE	FALSE	FALSE
004	42	102	DIPERODON_HYDROCHLORIDE	SAMPLE	0	TRUE	FALSE	FALSE
004	44	090	DIPERODON_HYDROCHLORIDE	SAMPLE	6	FALSE	TRUE	TRUE
004	33	090	FEXOFENADINE_HYDROCHLORIDE	SAMPLE	6	TRUE	TRUE	FALSE
004	33	098	FEXOFENADINE_HYDROCHLORIDE	SAMPLE	6	FALSE	TRUE	TRUE
004	33	102	FEXOFENADINE_HYDROCHLORIDE	SAMPLE	24	FALSE	TRUE	TRUE
004	37	098	FEXOFENADINE_HYDROCHLORIDE	SAMPLE	8	FALSE	TRUE	TRUE
004	37	086	FEXOFENADINE_HYDROCHLORIDE	SAMPLE	6	FALSE	TRUE	TRUE
004	37	090	FEXOFENADINE_HYDROCHLORIDE	SAMPLE	6	FALSE	TRUE	TRUE
004	37	098	FEXOFENADINE_HYDROCHLORIDE	SAMPLE	6	FALSE	TRUE	TRUE
004	37	102	FEXOFENADINE_HYDROCHLORIDE	SAMPLE	6	FALSE	TRUE	TRUE
004	37	102	FEXOFENADINE_HYDROCHLORIDE	SAMPLE	6	TRUE	TRUE	FALSE
004	40	086	FEXOFENADINE_HYDROCHLORIDE	SAMPLE	6	FALSE	TRUE	TRUE
004	40	098	FEXOFENADINE_HYDROCHLORIDE	SAMPLE	6	FALSE	TRUE	TRUE
004	40	102	FEXOFENADINE_HYDROCHLORIDE	SAMPLE	6	FALSE	TRUE	TRUE
004	40	090	FEXOFENADINE_HYDROCHLORIDE	SAMPLE	6	TRUE	TRUE	FALSE
004	50	086	FEXOFENADINE_HYDROCHLORIDE	SAMPLE	6	FALSE	TRUE	TRUE
004	50	090	FEXOFENADINE_HYDROCHLORIDE	SAMPLE	6	FALSE	TRUE	TRUE
004	50	098	FEXOFENADINE_HYDROCHLORIDE	SAMPLE	6	FALSE	TRUE	TRUE
004	50	102	FEXOFENADINE_HYDROCHLORIDE	SAMPLE	6	FALSE	TRUE	TRUE
004	33	090	ANASTROZOLE	SAMPLE	6	FALSE	TRUE	TRUE
004	33	102	ANASTROZOLE	SAMPLE	6	FALSE	TRUE	TRUE
004	36	090	ANASTROZOLE	SAMPLE	6	FALSE	TRUE	TRUE
004	36	086	ANASTROZOLE	SAMPLE	0	TRUE	FALSE	FALSE
004	46	090	ANASTROZOLE	SAMPLE	6	FALSE	TRUE	TRUE
004	46	098	ANASTROZOLE	SAMPLE	6	FALSE	TRUE	TRUE
004	46	102	ANASTROZOLE	SAMPLE	6	FALSE	TRUE	TRUE
004	51	098	ANASTROZOLE	SAMPLE	6	FALSE	TRUE	TRUE
004	51	090	ANASTROZOLE	SAMPLE	6	FALSE	TRUE	TRUE
004	51	102	ANASTROZOLE	SAMPLE	6	FALSE	TRUE	TRUE
004	33	086	TEGASEROD_MALEATE	SAMPLE	0	TRUE	TRUE	FALSE
004	33	086	TEGASEROD_MALEATE	SAMPLE	1	TRUE	FALSE	FALSE
004	33	102	TEGASEROD_MALEATE	SAMPLE	0	TRUE	TRUE	FALSE
004	35	086	TEGASEROD_MALEATE	SAMPLE	0	TRUE	TRUE	FALSE
004	48	098	TEGASEROD_MALEATE	SAMPLE	1	TRUE	FALSE	FALSE
004	48	086	TEGASEROD_MALEATE	SAMPLE	0	TRUE	TRUE	TRUE
004	48	102	TEGASEROD_MALEATE	SAMPLE	0	TRUE	TRUE	FALSE
004	33	086	PRANOPROFEN	SAMPLE	0	TRUE	TRUE	FALSE
004	33	090	PRANOPROFEN	SAMPLE	0	TRUE	TRUE	FALSE
004	34	086	PRANOPROFEN	SAMPLE	0	TRUE	TRUE	FALSE
004	37	086	PRANOPROFEN	SAMPLE	0	TRUE	TRUE	TRUE
004	45	086	PRANOPROFEN	SAMPLE	0	TRUE	TRUE	FALSE
004	45	090	PRANOPROFEN	SAMPLE	0	FALSE	TRUE	TRUE
004	33	090	DICYCLOMINE_HYDROCHLORIDE	SAMPLE	1	TRUE	FALSE	FALSE
004	33	098	DICYCLOMINE_HYDROCHLORIDE	SAMPLE	1	TRUE	FALSE	FALSE
004	35	086	DICYCLOMINE_HYDROCHLORIDE	SAMPLE	0	TRUE	FALSE	FALSE
004	35	086	DICYCLOMINE_HYDROCHLORIDE	SAMPLE	1	TRUE	FALSE	FALSE
004	35	098	DICYCLOMINE_HYDROCHLORIDE	SAMPLE	1	TRUE	FALSE	FALSE
004	36	090	DICYCLOMINE_HYDROCHLORIDE	SAMPLE	1	TRUE	FALSE	FALSE
004	42	090	DICYCLOMINE_HYDROCHLORIDE	SAMPLE	1	TRUE	FALSE	TRUE
004	42	098	DICYCLOMINE_HYDROCHLORIDE	SAMPLE	1	TRUE	FALSE	TRUE
004	33	086	GRISEOFULVIN	SAMPLE	0	TRUE	FALSE	FALSE
004	33	086	GRISEOFULVIN	SAMPLE	1	TRUE	FALSE	FALSE
004	33	090	GRISEOFULVIN	SAMPLE	0	TRUE	FALSE	FALSE
004	33	098	GRISEOFULVIN	SAMPLE	1	FALSE	TRUE	TRUE
004	38	086	GRISEOFULVIN	SAMPLE	0	TRUE	FALSE	FALSE
004	38	090	GRISEOFULVIN	SAMPLE	0	TRUE	FALSE	FALSE
004	45	086	GRISEOFULVIN	SAMPLE	0	TRUE	FALSE	FALSE
004	45	090	GRISEOFULVIN	SAMPLE	0	TRUE	FALSE	FALSE
004	48	086	GRISEOFULVIN	SAMPLE	0	TRUE	FALSE	TRUE
004	33	086	TELMISARTAN	SAMPLE	0	TRUE	TRUE	FALSE
004	40	086	TELMISARTAN	SAMPLE	0	TRUE	TRUE	FALSE
004	40	090	TELMISARTAN	SAMPLE	0	TRUE	FALSE	FALSE
004	48	086	TELMISARTAN	SAMPLE	0	TRUE	TRUE	FALSE
004	33	086	TADALAFIL	SAMPLE	0	FALSE	TRUE	TRUE
004	37	090	TADALAFIL	SAMPLE	24	TRUE	FALSE	FALSE
004	44	090	TADALAFIL	SAMPLE	24	TRUE	FALSE	FALSE
004	44	098	TADALAFIL	SAMPLE	24	TRUE	FALSE	FALSE
004	33	086	DEXAMETHASONE	SAMPLE	24	FALSE	TRUE	TRUE
004	33	098	DEXAMETHASONE	SAMPLE	6	TRUE	FALSE	TRUE
004	49	098	DEXAMETHASONE	SAMPLE	24	TRUE	FALSE	FALSE
004	33	086	GLICLAZIDE	SAMPLE	8	FALSE	TRUE	TRUE
004	38	086	GLICLAZIDE	SAMPLE	1	FALSE	TRUE	TRUE
004	38	086	GLICLAZIDE	SAMPLE	0	TRUE	FALSE	FALSE
004	41	086	GLICLAZIDE	SAMPLE	0	TRUE	FALSE	FALSE
004	35	086	LOSARTAN	SAMPLE	0	TRUE	FALSE	FALSE
004	47	090	LOSARTAN	SAMPLE	1	FALSE	TRUE	TRUE
004	33	086	SULINDAC	SAMPLE	0	TRUE	FALSE	FALSE
004	33	086	SULINDAC	SAMPLE	1	TRUE	FALSE	FALSE
004	33	102	SULINDAC	SAMPLE	6	FALSE	TRUE	TRUE
004	34	086	SULINDAC	SAMPLE	0	TRUE	FALSE	FALSE
004	34	086	SULINDAC	SAMPLE	1	TRUE	FALSE	FALSE
004	34	090	SULINDAC	SAMPLE	0	TRUE	FALSE	FALSE
004	34	102	SULINDAC	SAMPLE	6	FALSE	TRUE	TRUE
004	49	086	SULINDAC	SAMPLE	1	TRUE	FALSE	FALSE
004	49	086	SULINDAC	SAMPLE	0	TRUE	FALSE	FALSE
004	49	090	SULINDAC	SAMPLE	0	TRUE	FALSE	FALSE
004	49	102	SULINDAC	SAMPLE	0	TRUE	FALSE	FALSE
004	50	102	SULINDAC	SAMPLE	6	FALSE	TRUE	TRUE
004	50	090	SULINDAC	SAMPLE	1	TRUE	FALSE	FALSE
004	50	086	SULINDAC	SAMPLE	0	TRUE	FALSE	FALSE
004	50	090	SULINDAC	SAMPLE	0	TRUE	FALSE	FALSE
004	50	102	SULINDAC	SAMPLE	0	TRUE	FALSE	FALSE
004	33	090	DEFLAZACORT	SAMPLE	6	FALSE	TRUE	TRUE
004	36	090	DEFLAZACORT	SAMPLE	6	FALSE	TRUE	TRUE
004	41	090	DEFLAZACORT	SAMPLE	6	FALSE	TRUE	TRUE
004	45	090	DEFLAZACORT	SAMPLE	6	FALSE	TRUE	TRUE
004	33	090	NORETHINDRONE_ACETATE	SAMPLE	0	TRUE	FALSE	FALSE
004	33	090	NORETHINDRONE_ACETATE	SAMPLE	1	TRUE	FALSE	TRUE
004	33	098	NORETHINDRONE_ACETATE	SAMPLE	6	FALSE	TRUE	TRUE
004	33	102	NORETHINDRONE_ACETATE	SAMPLE	0	TRUE	FALSE	FALSE
004	36	098	NORETHINDRONE_ACETATE	SAMPLE	6	FALSE	TRUE	TRUE
004	36	102	NORETHINDRONE_ACETATE	SAMPLE	0	TRUE	FALSE	FALSE
004	48	098	NORETHINDRONE_ACETATE	SAMPLE	6	FALSE	TRUE	TRUE
004	48	102	NORETHINDRONE_ACETATE	SAMPLE	1	TRUE	FALSE	FALSE
004	48	090	NORETHINDRONE_ACETATE	SAMPLE	0	TRUE	FALSE	TRUE
004	48	102	NORETHINDRONE_ACETATE	SAMPLE	0	TRUE	FALSE	TRUE
004	33	090	INDOMETHACIN	SAMPLE	1	FALSE	TRUE	TRUE
004	34	098	INDOMETHACIN	SAMPLE	1	FALSE	TRUE	TRUE
004	33	090	IDEBENONE	SAMPLE	6	FALSE	TRUE	TRUE
004	33	098	IDEBENONE	SAMPLE	6	FALSE	TRUE	TRUE
004	34	090	IDEBENONE	SAMPLE	6	FALSE	TRUE	TRUE
004	34	098	IDEBENONE	SAMPLE	6	FALSE	TRUE	TRUE
004	40	090	IDEBENONE	SAMPLE	6	FALSE	TRUE	TRUE
004	40	098	IDEBENONE	SAMPLE	6	FALSE	TRUE	TRUE
004	40	086	IDEBENONE	SAMPLE	0	TRUE	FALSE	FALSE
004	42	090	IDEBENONE	SAMPLE	6	FALSE	TRUE	TRUE
004	42	098	IDEBENONE	SAMPLE	6	FALSE	TRUE	TRUE
004	42	086	IDEBENONE	SAMPLE	0	TRUE	FALSE	FALSE
004	34	102	SUMATRIPTAN_SUCCINATE	SAMPLE	6	FALSE	TRUE	TRUE
004	35	102	SUMATRIPTAN_SUCCINATE	SAMPLE	6	FALSE	TRUE	TRUE
004	50	090	SUMATRIPTAN_SUCCINATE	SAMPLE	6	FALSE	TRUE	TRUE
004	50	102	SUMATRIPTAN_SUCCINATE	SAMPLE	6	FALSE	TRUE	TRUE
004	51	090	SUMATRIPTAN_SUCCINATE	SAMPLE	6	FALSE	TRUE	TRUE
004	51	102	SUMATRIPTAN_SUCCINATE	SAMPLE	6	FALSE	TRUE	TRUE
004	34	086	NEOSTIGMINE_BROMIDE	SAMPLE	0	FALSE	TRUE	TRUE
004	34	090	NEOSTIGMINE_BROMIDE	SAMPLE	6	TRUE	FALSE	FALSE
004	34	098	NEOSTIGMINE_BROMIDE	SAMPLE	0	FALSE	TRUE	TRUE
004	45	090	NEOSTIGMINE_BROMIDE	SAMPLE	6	TRUE	FALSE	TRUE
004	50	102	NEOSTIGMINE_BROMIDE	SAMPLE	0	FALSE	TRUE	TRUE
004	36	090	CLONIDINE_HYDROCHLORIDE	SAMPLE	0	TRUE	FALSE	FALSE
004	37	086	CLONIDINE_HYDROCHLORIDE	SAMPLE	1	FALSE	TRUE	TRUE
004	37	090	CLONIDINE_HYDROCHLORIDE	SAMPLE	0	TRUE	FALSE	FALSE
004	34	086	ETHYNODIOL_DIACETATE	SAMPLE	0	TRUE	FALSE	TRUE
004	34	086	ETHYNODIOL_DIACETATE	SAMPLE	1	TRUE	TRUE	FALSE
004	34	090	ETHYNODIOL_DIACETATE	SAMPLE	0	TRUE	FALSE	FALSE
004	34	098	ETHYNODIOL_DIACETATE	SAMPLE	6	FALSE	TRUE	TRUE
004	34	102	ETHYNODIOL_DIACETATE	SAMPLE	0	TRUE	FALSE	TRUE
004	38	098	ETHYNODIOL_DIACETATE	SAMPLE	6	FALSE	TRUE	TRUE
004	38	086	ETHYNODIOL_DIACETATE	SAMPLE	1	TRUE	TRUE	FALSE
004	38	086	ETHYNODIOL_DIACETATE	SAMPLE	0	TRUE	FALSE	FALSE
004	38	090	ETHYNODIOL_DIACETATE	SAMPLE	0	TRUE	FALSE	FALSE
004	38	102	ETHYNODIOL_DIACETATE	SAMPLE	0	TRUE	FALSE	FALSE
004	47	086	ETHYNODIOL_DIACETATE	SAMPLE	6	FALSE	TRUE	TRUE
004	47	102	ETHYNODIOL_DIACETATE	SAMPLE	6	FALSE	TRUE	TRUE
004	47	086	ETHYNODIOL_DIACETATE	SAMPLE	1	TRUE	TRUE	TRUE
004	47	086	ETHYNODIOL_DIACETATE	SAMPLE	0	TRUE	FALSE	FALSE
004	47	090	ETHYNODIOL_DIACETATE	SAMPLE	0	TRUE	FALSE	FALSE
004	48	098	ETHYNODIOL_DIACETATE	SAMPLE	6	FALSE	TRUE	TRUE
004	48	086	ETHYNODIOL_DIACETATE	SAMPLE	6	FALSE	TRUE	TRUE
004	48	086	ETHYNODIOL_DIACETATE	SAMPLE	1	TRUE	TRUE	FALSE
004	48	086	ETHYNODIOL_DIACETATE	SAMPLE	0	TRUE	FALSE	FALSE
004	48	090	ETHYNODIOL_DIACETATE	SAMPLE	0	TRUE	FALSE	FALSE
004	48	102	ETHYNODIOL_DIACETATE	SAMPLE	0	TRUE	FALSE	FALSE
004	34	086	METOPROLOL_TARTRATE	SAMPLE	6	FALSE	TRUE	TRUE
004	34	090	METOPROLOL_TARTRATE	SAMPLE	6	FALSE	TRUE	TRUE
004	46	086	METOPROLOL_TARTRATE	SAMPLE	6	FALSE	TRUE	TRUE
004	46	090	METOPROLOL_TARTRATE	SAMPLE	6	FALSE	TRUE	TRUE
004	49	090	METOPROLOL_TARTRATE	SAMPLE	6	FALSE	TRUE	TRUE
004	34	090	TACRINE_HYDROCHLORIDE	SAMPLE	0	TRUE	FALSE	TRUE
004	35	090	TACRINE_HYDROCHLORIDE	SAMPLE	0	TRUE	FALSE	FALSE
004	43	102	TACRINE_HYDROCHLORIDE	SAMPLE	12	FALSE	TRUE	TRUE
004	49	086	TACRINE_HYDROCHLORIDE	SAMPLE	0	TRUE	FALSE	FALSE
004	49	090	TACRINE_HYDROCHLORIDE	SAMPLE	0	TRUE	FALSE	FALSE
004	49	102	TACRINE_HYDROCHLORIDE	SAMPLE	0	TRUE	FALSE	TRUE
004	34	098	RIVASTIGMINE_TARTRATE	SAMPLE	1	TRUE	FALSE	FALSE
004	34	102	RIVASTIGMINE_TARTRATE	SAMPLE	6	TRUE	FALSE	TRUE
004	38	086	RIVASTIGMINE_TARTRATE	SAMPLE	24	TRUE	FALSE	FALSE
004	38	090	RIVASTIGMINE_TARTRATE	SAMPLE	24	TRUE	FALSE	FALSE
004	38	098	RIVASTIGMINE_TARTRATE	SAMPLE	6	TRUE	FALSE	FALSE
004	38	102	RIVASTIGMINE_TARTRATE	SAMPLE	6	TRUE	FALSE	TRUE
004	44	102	RIVASTIGMINE_TARTRATE	SAMPLE	8	TRUE	FALSE	TRUE
004	43	086	ZOLPIDEM	SAMPLE	8	FALSE	TRUE	TRUE
004	34	086	RIMANTADINE_HYDROCHLORIDE	SAMPLE	6	FALSE	TRUE	TRUE
004	34	098	RIMANTADINE_HYDROCHLORIDE	SAMPLE	6	FALSE	TRUE	TRUE
004	37	098	RIMANTADINE_HYDROCHLORIDE	SAMPLE	6	TRUE	TRUE	FALSE
004	37	102	RIMANTADINE_HYDROCHLORIDE	SAMPLE	6	TRUE	FALSE	FALSE
004	40	098	RIMANTADINE_HYDROCHLORIDE	SAMPLE	6	TRUE	TRUE	TRUE
004	48	086	RIMANTADINE_HYDROCHLORIDE	SAMPLE	24	TRUE	FALSE	FALSE
004	48	102	RIMANTADINE_HYDROCHLORIDE	SAMPLE	24	FALSE	TRUE	TRUE
004	48	086	RIMANTADINE_HYDROCHLORIDE	SAMPLE	6	FALSE	TRUE	TRUE
004	48	098	RIMANTADINE_HYDROCHLORIDE	SAMPLE	6	TRUE	TRUE	TRUE
004	48	086	RIMANTADINE_HYDROCHLORIDE	SAMPLE	6	TRUE	TRUE	FALSE
004	34	086	ANTAZOLINE_PHOSPHATE	SAMPLE	6	FALSE	TRUE	TRUE
004	34	090	ANTAZOLINE_PHOSPHATE	SAMPLE	0	TRUE	FALSE	FALSE
004	36	102	ANTAZOLINE_PHOSPHATE	SAMPLE	6	FALSE	TRUE	TRUE
004	36	086	ANTAZOLINE_PHOSPHATE	SAMPLE	6	FALSE	TRUE	TRUE
004	45	086	ANTAZOLINE_PHOSPHATE	SAMPLE	6	FALSE	TRUE	TRUE
004	45	102	ANTAZOLINE_PHOSPHATE	SAMPLE	6	FALSE	TRUE	TRUE
004	49	086	ANTAZOLINE_PHOSPHATE	SAMPLE	6	FALSE	TRUE	TRUE
004	49	102	ANTAZOLINE_PHOSPHATE	SAMPLE	6	FALSE	TRUE	TRUE
004	49	090	ANTAZOLINE_PHOSPHATE	SAMPLE	0	TRUE	FALSE	FALSE
004	34	086	PENTOXIFYLLINE	SAMPLE	6	FALSE	TRUE	TRUE
004	34	090	PENTOXIFYLLINE	SAMPLE	0	TRUE	FALSE	FALSE
004	34	090	PENTOXIFYLLINE	SAMPLE	6	FALSE	TRUE	TRUE
004	37	086	PENTOXIFYLLINE	SAMPLE	6	TRUE	TRUE	TRUE
004	37	090	PENTOXIFYLLINE	SAMPLE	6	FALSE	TRUE	TRUE
004	37	086	PENTOXIFYLLINE	SAMPLE	0	TRUE	FALSE	FALSE
004	37	090	PENTOXIFYLLINE	SAMPLE	0	TRUE	FALSE	FALSE
004	37	098	PENTOXIFYLLINE	SAMPLE	0	TRUE	FALSE	TRUE
004	47	086	PENTOXIFYLLINE	SAMPLE	6	FALSE	TRUE	TRUE
004	47	090	PENTOXIFYLLINE	SAMPLE	1	TRUE	FALSE	FALSE
004	47	086	PENTOXIFYLLINE	SAMPLE	0	TRUE	FALSE	FALSE
004	47	090	PENTOXIFYLLINE	SAMPLE	0	TRUE	FALSE	FALSE
004	47	098	PENTOXIFYLLINE	SAMPLE	0	TRUE	FALSE	FALSE
004	49	086	PENTOXIFYLLINE	SAMPLE	6	FALSE	TRUE	TRUE
004	49	090	PENTOXIFYLLINE	SAMPLE	6	FALSE	TRUE	TRUE
004	49	086	PENTOXIFYLLINE	SAMPLE	0	TRUE	FALSE	FALSE
004	49	090	PENTOXIFYLLINE	SAMPLE	0	TRUE	FALSE	TRUE
004	36	086	BIPERIDEN	SAMPLE	8	FALSE	TRUE	TRUE
004	47	102	BIPERIDEN	SAMPLE	0	FALSE	TRUE	TRUE
004	51	098	BIPERIDEN	SAMPLE	24	TRUE	FALSE	FALSE
004	34	086	OMEPRAZOLE	SAMPLE	0	TRUE	FALSE	FALSE
004	34	086	OMEPRAZOLE	SAMPLE	1	TRUE	FALSE	FALSE
004	34	090	OMEPRAZOLE	SAMPLE	0	TRUE	FALSE	FALSE
004	34	090	OMEPRAZOLE	SAMPLE	1	TRUE	FALSE	FALSE
004	34	098	OMEPRAZOLE	SAMPLE	0	TRUE	FALSE	FALSE
004	34	102	OMEPRAZOLE	SAMPLE	0	TRUE	FALSE	FALSE
004	34	102	OMEPRAZOLE	SAMPLE	1	TRUE	FALSE	FALSE
004	39	086	OMEPRAZOLE	SAMPLE	1	TRUE	FALSE	FALSE
004	39	090	OMEPRAZOLE	SAMPLE	1	TRUE	FALSE	FALSE
004	39	086	OMEPRAZOLE	SAMPLE	0	TRUE	FALSE	FALSE
004	39	090	OMEPRAZOLE	SAMPLE	0	TRUE	FALSE	FALSE
004	39	098	OMEPRAZOLE	SAMPLE	0	TRUE	FALSE	FALSE
004	39	102	OMEPRAZOLE	SAMPLE	0	TRUE	FALSE	FALSE
004	44	086	OMEPRAZOLE	SAMPLE	1	TRUE	FALSE	FALSE
004	44	090	OMEPRAZOLE	SAMPLE	1	TRUE	FALSE	FALSE
004	44	102	OMEPRAZOLE	SAMPLE	1	TRUE	FALSE	FALSE
004	44	086	OMEPRAZOLE	SAMPLE	0	TRUE	FALSE	FALSE
004	44	090	OMEPRAZOLE	SAMPLE	0	TRUE	FALSE	FALSE
004	44	098	OMEPRAZOLE	SAMPLE	0	TRUE	FALSE	FALSE
004	44	102	OMEPRAZOLE	SAMPLE	0	TRUE	FALSE	TRUE
004	47	086	OMEPRAZOLE	SAMPLE	6	FALSE	TRUE	TRUE
004	47	090	OMEPRAZOLE	SAMPLE	1	TRUE	FALSE	TRUE
004	47	086	OMEPRAZOLE	SAMPLE	0	TRUE	FALSE	TRUE
004	47	090	OMEPRAZOLE	SAMPLE	0	TRUE	FALSE	FALSE
004	47	098	OMEPRAZOLE	SAMPLE	0	TRUE	FALSE	TRUE
004	47	102	OMEPRAZOLE	SAMPLE	0	TRUE	FALSE	FALSE
004	34	098	PROMETHAZINE_HYDROCHLORIDE	SAMPLE	18	FALSE	TRUE	TRUE
004	37	090	PROMETHAZINE_HYDROCHLORIDE	SAMPLE	24	TRUE	FALSE	FALSE
004	37	102	PROMETHAZINE_HYDROCHLORIDE	SAMPLE	0	FALSE	TRUE	TRUE
004	43	090	PROMETHAZINE_HYDROCHLORIDE	SAMPLE	24	TRUE	FALSE	FALSE
004	43	098	PROMETHAZINE_HYDROCHLORIDE	SAMPLE	24	TRUE	FALSE	FALSE
004	34	086	ERGOTAMINE_TARTRATE	SAMPLE	6	FALSE	TRUE	TRUE
004	40	090	ERGOTAMINE_TARTRATE	SAMPLE	12	TRUE	FALSE	FALSE
004	40	102	ERGOTAMINE_TARTRATE	SAMPLE	6	FALSE	TRUE	TRUE
004	44	098	ERGOTAMINE_TARTRATE	SAMPLE	24	TRUE	FALSE	FALSE
004	44	102	ERGOTAMINE_TARTRATE	SAMPLE	6	FALSE	TRUE	TRUE
004	46	098	ERGOTAMINE_TARTRATE	SAMPLE	24	TRUE	FALSE	FALSE
004	46	086	ERGOTAMINE_TARTRATE	SAMPLE	6	FALSE	TRUE	TRUE
004	34	090	ETHOPROPAZINE_HYDROCHLORIDE	SAMPLE	6	FALSE	TRUE	TRUE
004	37	086	ETHOPROPAZINE_HYDROCHLORIDE	SAMPLE	1	FALSE	TRUE	TRUE
004	41	098	ETHOPROPAZINE_HYDROCHLORIDE	SAMPLE	24	TRUE	TRUE	TRUE
004	34	090	CARBETAPENTANE_CITRATE	SAMPLE	0	TRUE	FALSE	FALSE
004	35	086	CARBETAPENTANE_CITRATE	SAMPLE	0	TRUE	FALSE	FALSE
004	35	086	CARBETAPENTANE_CITRATE	SAMPLE	1	TRUE	FALSE	FALSE
004	35	086	CARBETAPENTANE_CITRATE	SAMPLE	24	FALSE	TRUE	TRUE
004	35	090	CARBETAPENTANE_CITRATE	SAMPLE	0	TRUE	FALSE	FALSE
004	40	090	CARBETAPENTANE_CITRATE	SAMPLE	0	TRUE	FALSE	FALSE
004	47	090	CARBETAPENTANE_CITRATE	SAMPLE	1	TRUE	TRUE	TRUE
004	34	090	OXYBUTYNIN_CHLORIDE	SAMPLE	0	FALSE	TRUE	TRUE
004	35	086	OXYBUTYNIN_CHLORIDE	SAMPLE	0	TRUE	FALSE	FALSE
004	35	086	OXYBUTYNIN_CHLORIDE	SAMPLE	1	TRUE	TRUE	FALSE
004	48	086	OXYBUTYNIN_CHLORIDE	SAMPLE	1	FALSE	TRUE	TRUE
004	34	086	MEBENDAZOLE	SAMPLE	0	TRUE	FALSE	FALSE
004	34	090	MEBENDAZOLE	SAMPLE	0	TRUE	TRUE	FALSE
004	34	102	MEBENDAZOLE	SAMPLE	6	FALSE	TRUE	TRUE
004	35	086	MEBENDAZOLE	SAMPLE	0	TRUE	FALSE	FALSE
004	35	090	MEBENDAZOLE	SAMPLE	0	TRUE	TRUE	FALSE
004	35	102	MEBENDAZOLE	SAMPLE	6	FALSE	TRUE	TRUE
004	38	086	MEBENDAZOLE	SAMPLE	1	FALSE	TRUE	TRUE
004	38	086	MEBENDAZOLE	SAMPLE	0	TRUE	FALSE	TRUE
004	38	090	MEBENDAZOLE	SAMPLE	0	TRUE	TRUE	FALSE
004	39	086	MEBENDAZOLE	SAMPLE	0	TRUE	FALSE	FALSE
004	39	090	MEBENDAZOLE	SAMPLE	0	TRUE	TRUE	FALSE
004	34	086	RILUZOLE	SAMPLE	0	TRUE	FALSE	FALSE
004	34	090	RILUZOLE	SAMPLE	0	TRUE	TRUE	FALSE
004	35	086	RILUZOLE	SAMPLE	0	TRUE	FALSE	FALSE
004	44	086	RILUZOLE	SAMPLE	6	FALSE	TRUE	TRUE
004	44	086	RILUZOLE	SAMPLE	0	TRUE	FALSE	FALSE
004	45	086	RILUZOLE	SAMPLE	0	TRUE	FALSE	TRUE
004	34	098	CLEMASTINE_FUMARATE	SAMPLE	1	TRUE	TRUE	FALSE
004	34	102	CLEMASTINE_FUMARATE	SAMPLE	1	TRUE	FALSE	FALSE
004	40	102	CLEMASTINE_FUMARATE	SAMPLE	1	TRUE	FALSE	FALSE
004	35	086	RACECADOTRIL	SAMPLE	0	TRUE	FALSE	FALSE
004	35	086	RACECADOTRIL	SAMPLE	1	TRUE	FALSE	FALSE
004	35	090	RACECADOTRIL	SAMPLE	0	TRUE	FALSE	FALSE
004	35	090	RACECADOTRIL	SAMPLE	1	TRUE	FALSE	FALSE
004	35	098	RACECADOTRIL	SAMPLE	0	TRUE	FALSE	FALSE
004	35	098	RACECADOTRIL	SAMPLE	1	TRUE	FALSE	FALSE
004	35	102	RACECADOTRIL	SAMPLE	0	TRUE	FALSE	FALSE
004	35	102	RACECADOTRIL	SAMPLE	1	TRUE	FALSE	FALSE
004	41	090	RACECADOTRIL	SAMPLE	1	TRUE	FALSE	FALSE
004	41	102	RACECADOTRIL	SAMPLE	1	TRUE	FALSE	FALSE
004	41	086	RACECADOTRIL	SAMPLE	0	TRUE	FALSE	FALSE
004	41	090	RACECADOTRIL	SAMPLE	0	TRUE	FALSE	FALSE
004	41	098	RACECADOTRIL	SAMPLE	0	TRUE	FALSE	FALSE
004	41	102	RACECADOTRIL	SAMPLE	0	TRUE	FALSE	FALSE
004	42	086	RACECADOTRIL	SAMPLE	1	TRUE	FALSE	FALSE
004	42	090	RACECADOTRIL	SAMPLE	1	TRUE	FALSE	FALSE
004	42	098	RACECADOTRIL	SAMPLE	1	TRUE	FALSE	FALSE
004	42	102	RACECADOTRIL	SAMPLE	1	TRUE	FALSE	FALSE
004	42	086	RACECADOTRIL	SAMPLE	0	TRUE	FALSE	FALSE
004	42	090	RACECADOTRIL	SAMPLE	0	TRUE	FALSE	FALSE
004	42	098	RACECADOTRIL	SAMPLE	0	TRUE	FALSE	FALSE
004	42	102	RACECADOTRIL	SAMPLE	0	TRUE	FALSE	FALSE
004	34	090	ETODOLAC	SAMPLE	1	FALSE	TRUE	TRUE
004	34	090	ETODOLAC	SAMPLE	24	TRUE	TRUE	FALSE
004	42	086	ETODOLAC	SAMPLE	24	TRUE	FALSE	FALSE
004	42	090	ETODOLAC	SAMPLE	24	TRUE	TRUE	FALSE
004	42	098	ETODOLAC	SAMPLE	24	TRUE	FALSE	FALSE
004	45	086	ETODOLAC	SAMPLE	24	TRUE	FALSE	FALSE
004	34	090	MEGESTROL_ACETATE	SAMPLE	0	TRUE	TRUE	FALSE
004	36	086	MEGESTROL_ACETATE	SAMPLE	0	TRUE	FALSE	FALSE
004	35	098	SOTALOL_HYDROCHLORIDE	SAMPLE	6	TRUE	FALSE	FALSE
004	39	098	SOTALOL_HYDROCHLORIDE	SAMPLE	6	TRUE	FALSE	FALSE
004	41	086	SULPIRIDE	SAMPLE	0	FALSE	TRUE	TRUE
004	35	086	RANITIDINE_HYDROCHLORIDE	SAMPLE	24	FALSE	TRUE	TRUE
004	47	090	RANITIDINE_HYDROCHLORIDE	SAMPLE	1	TRUE	TRUE	TRUE
004	35	102	TIAPRIDE_HYDROCHLORIDE	SAMPLE	0	FALSE	TRUE	TRUE
004	37	090	TIAPRIDE_HYDROCHLORIDE	SAMPLE	0	FALSE	TRUE	TRUE
004	42	102	HYOSCYAMINE	SAMPLE	18	TRUE	FALSE	TRUE
004	35	102	AZATADINE_MALEATE	SAMPLE	0	TRUE	TRUE	FALSE
004	35	102	AZATADINE_MALEATE	SAMPLE	8	FALSE	TRUE	TRUE
004	41	098	AZATADINE_MALEATE	SAMPLE	24	TRUE	FALSE	FALSE
004	41	102	AZATADINE_MALEATE	SAMPLE	0	FALSE	TRUE	TRUE
004	35	090	METOCLOPRAMIDE_HYDROCHLORIDE	SAMPLE	0	TRUE	FALSE	FALSE
004	35	090	METOCLOPRAMIDE_HYDROCHLORIDE	SAMPLE	6	FALSE	TRUE	TRUE
004	42	102	METOCLOPRAMIDE_HYDROCHLORIDE	SAMPLE	18	TRUE	FALSE	TRUE
004	42	090	METOCLOPRAMIDE_HYDROCHLORIDE	SAMPLE	6	FALSE	TRUE	TRUE
004	45	090	METOCLOPRAMIDE_HYDROCHLORIDE	SAMPLE	6	FALSE	TRUE	TRUE
004	49	090	METOCLOPRAMIDE_HYDROCHLORIDE	SAMPLE	6	FALSE	TRUE	TRUE
004	35	086	LABETALOL_HYDROCHLORIDE	SAMPLE	24	TRUE	TRUE	FALSE
004	36	086	LABETALOL_HYDROCHLORIDE	SAMPLE	24	FALSE	TRUE	TRUE
004	51	098	LABETALOL_HYDROCHLORIDE	SAMPLE	24	TRUE	FALSE	FALSE
004	51	102	LABETALOL_HYDROCHLORIDE	SAMPLE	24	TRUE	FALSE	FALSE
004	35	090	PRIDINOL_METHANESULFONATE	SAMPLE	0	TRUE	FALSE	FALSE
004	36	086	PRIDINOL_METHANESULFONATE	SAMPLE	24	FALSE	TRUE	TRUE
004	36	102	PRIDINOL_METHANESULFONATE	SAMPLE	6	FALSE	TRUE	TRUE
004	36	090	PRIDINOL_METHANESULFONATE	SAMPLE	1	TRUE	FALSE	FALSE
004	40	090	PRIDINOL_METHANESULFONATE	SAMPLE	0	TRUE	FALSE	FALSE
004	41	090	PRIDINOL_METHANESULFONATE	SAMPLE	1	TRUE	FALSE	FALSE
004	41	090	PRIDINOL_METHANESULFONATE	SAMPLE	0	TRUE	FALSE	FALSE
004	35	086	MEMANTINE_HYDROCHLORIDE	SAMPLE	6	TRUE	FALSE	FALSE
004	38	086	MEMANTINE_HYDROCHLORIDE	SAMPLE	24	TRUE	TRUE	FALSE
004	38	086	MEMANTINE_HYDROCHLORIDE	SAMPLE	6	TRUE	FALSE	TRUE
004	46	086	MEMANTINE_HYDROCHLORIDE	SAMPLE	24	FALSE	TRUE	TRUE
004	46	102	MEMANTINE_HYDROCHLORIDE	SAMPLE	24	TRUE	TRUE	TRUE
004	35	086	CITALOPRAM_HYDROBROMIDE	SAMPLE	0	TRUE	FALSE	FALSE
004	35	090	CITALOPRAM_HYDROBROMIDE	SAMPLE	0	TRUE	FALSE	FALSE
004	39	090	CITALOPRAM_HYDROBROMIDE	SAMPLE	1	TRUE	FALSE	FALSE
004	39	090	CITALOPRAM_HYDROBROMIDE	SAMPLE	0	TRUE	FALSE	FALSE
004	44	090	CITALOPRAM_HYDROBROMIDE	SAMPLE	1	TRUE	FALSE	TRUE
004	51	090	CITALOPRAM_HYDROBROMIDE	SAMPLE	0	TRUE	FALSE	FALSE
004	35	086	LINAGLIPTIN	SAMPLE	0	TRUE	TRUE	FALSE
004	35	098	LINAGLIPTIN	SAMPLE	0	TRUE	FALSE	FALSE
004	35	102	LINAGLIPTIN	SAMPLE	0	TRUE	FALSE	FALSE
004	37	086	LINAGLIPTIN	SAMPLE	6	TRUE	FALSE	TRUE
004	37	090	LINAGLIPTIN	SAMPLE	0	TRUE	FALSE	FALSE
004	38	086	DILTIAZEM_HYDROCHLORIDE	SAMPLE	0	TRUE	FALSE	FALSE
004	44	090	DILTIAZEM_HYDROCHLORIDE	SAMPLE	1	FALSE	TRUE	TRUE
004	35	086	NEVIRAPINE	SAMPLE	0	TRUE	FALSE	FALSE
004	35	090	NEVIRAPINE	SAMPLE	0	TRUE	FALSE	FALSE
004	35	090	NEVIRAPINE	SAMPLE	6	FALSE	TRUE	TRUE
004	35	102	NEVIRAPINE	SAMPLE	0	TRUE	FALSE	FALSE
004	35	102	NEVIRAPINE	SAMPLE	6	FALSE	TRUE	TRUE
004	36	090	NEVIRAPINE	SAMPLE	6	FALSE	TRUE	TRUE
004	36	102	NEVIRAPINE	SAMPLE	6	FALSE	TRUE	TRUE
004	36	086	NEVIRAPINE	SAMPLE	0	TRUE	FALSE	FALSE
004	36	098	NEVIRAPINE	SAMPLE	0	TRUE	FALSE	TRUE
004	37	090	NEVIRAPINE	SAMPLE	6	FALSE	TRUE	TRUE
004	37	102	NEVIRAPINE	SAMPLE	6	FALSE	TRUE	TRUE
004	37	086	NEVIRAPINE	SAMPLE	0	TRUE	FALSE	TRUE
004	37	090	NEVIRAPINE	SAMPLE	0	TRUE	FALSE	FALSE
004	45	090	NEVIRAPINE	SAMPLE	6	FALSE	TRUE	TRUE
004	45	102	NEVIRAPINE	SAMPLE	6	FALSE	TRUE	TRUE
004	45	086	NEVIRAPINE	SAMPLE	0	TRUE	FALSE	FALSE
004	45	090	NEVIRAPINE	SAMPLE	0	TRUE	FALSE	FALSE
004	45	102	NEVIRAPINE	SAMPLE	0	TRUE	FALSE	FALSE
004	35	086	LETROZOLE	SAMPLE	6	TRUE	TRUE	TRUE
004	35	090	LETROZOLE	SAMPLE	6	TRUE	TRUE	FALSE
004	35	098	LETROZOLE	SAMPLE	6	TRUE	TRUE	FALSE
004	35	102	LETROZOLE	SAMPLE	6	TRUE	TRUE	FALSE
004	40	090	LETROZOLE	SAMPLE	6	TRUE	TRUE	FALSE
004	40	086	LETROZOLE	SAMPLE	6	FALSE	TRUE	TRUE
004	40	090	LETROZOLE	SAMPLE	6	TRUE	TRUE	TRUE
004	40	098	LETROZOLE	SAMPLE	6	FALSE	TRUE	TRUE
004	40	102	LETROZOLE	SAMPLE	6	FALSE	TRUE	TRUE
004	40	098	LETROZOLE	SAMPLE	0	FALSE	TRUE	TRUE
004	44	086	LETROZOLE	SAMPLE	6	FALSE	TRUE	TRUE
004	44	090	LETROZOLE	SAMPLE	6	FALSE	TRUE	TRUE
004	44	098	LETROZOLE	SAMPLE	6	TRUE	TRUE	TRUE
004	44	102	LETROZOLE	SAMPLE	6	FALSE	TRUE	TRUE
004	44	086	LETROZOLE	SAMPLE	6	TRUE	TRUE	FALSE
004	44	090	LETROZOLE	SAMPLE	6	TRUE	TRUE	FALSE
004	44	098	LETROZOLE	SAMPLE	6	TRUE	TRUE	FALSE
004	44	102	LETROZOLE	SAMPLE	0	FALSE	TRUE	TRUE
004	50	086	LETROZOLE	SAMPLE	6	FALSE	TRUE	TRUE
004	50	090	LETROZOLE	SAMPLE	6	TRUE	TRUE	TRUE
004	50	090	LETROZOLE	SAMPLE	6	TRUE	TRUE	FALSE
004	35	086	MEFLOQUINE	SAMPLE	0	TRUE	FALSE	FALSE
004	45	098	MEFLOQUINE	SAMPLE	1	FALSE	TRUE	TRUE
004	45	086	MEFLOQUINE	SAMPLE	0	TRUE	FALSE	FALSE
004	45	098	MEFLOQUINE	SAMPLE	0	TRUE	FALSE	FALSE
004	35	086	BENAZEPRIL_HYDROCHLORIDE	SAMPLE	0	TRUE	TRUE	FALSE
004	35	098	BENAZEPRIL_HYDROCHLORIDE	SAMPLE	1	FALSE	TRUE	TRUE
004	40	086	BENAZEPRIL_HYDROCHLORIDE	SAMPLE	0	TRUE	TRUE	FALSE
004	40	090	BENAZEPRIL_HYDROCHLORIDE	SAMPLE	0	TRUE	FALSE	FALSE
004	48	086	BENAZEPRIL_HYDROCHLORIDE	SAMPLE	0	TRUE	TRUE	FALSE
004	35	086	ENTACAPONE	SAMPLE	0	TRUE	FALSE	FALSE
004	35	090	ENTACAPONE	SAMPLE	0	TRUE	FALSE	FALSE
004	35	098	ENTACAPONE	SAMPLE	0	TRUE	FALSE	FALSE
004	35	102	ENTACAPONE	SAMPLE	0	TRUE	FALSE	FALSE
004	39	086	ENTACAPONE	SAMPLE	0	TRUE	FALSE	FALSE
004	39	090	ENTACAPONE	SAMPLE	0	TRUE	FALSE	FALSE
004	39	098	ENTACAPONE	SAMPLE	0	TRUE	FALSE	FALSE
004	39	102	ENTACAPONE	SAMPLE	0	TRUE	FALSE	FALSE
004	49	086	ENTACAPONE	SAMPLE	0	TRUE	FALSE	FALSE
004	49	090	ENTACAPONE	SAMPLE	0	TRUE	FALSE	FALSE
004	49	098	ENTACAPONE	SAMPLE	0	TRUE	FALSE	FALSE
004	49	102	ENTACAPONE	SAMPLE	0	TRUE	FALSE	FALSE
004	35	086	BROMOCRIPTINE_MESYLATE	SAMPLE	0	TRUE	FALSE	FALSE
004	36	086	BROMOCRIPTINE_MESYLATE	SAMPLE	0	TRUE	FALSE	FALSE
004	36	090	BROMOCRIPTINE_MESYLATE	SAMPLE	0	TRUE	FALSE	FALSE
004	47	086	BROMOCRIPTINE_MESYLATE	SAMPLE	0	TRUE	FALSE	FALSE
004	47	090	BROMOCRIPTINE_MESYLATE	SAMPLE	0	TRUE	FALSE	FALSE
004	47	098	BROMOCRIPTINE_MESYLATE	SAMPLE	0	TRUE	FALSE	FALSE
004	47	102	BROMOCRIPTINE_MESYLATE	SAMPLE	0	TRUE	FALSE	FALSE
004	49	086	BROMOCRIPTINE_MESYLATE	SAMPLE	0	TRUE	FALSE	FALSE
004	49	090	BROMOCRIPTINE_MESYLATE	SAMPLE	0	TRUE	FALSE	FALSE
004	49	102	BROMOCRIPTINE_MESYLATE	SAMPLE	0	TRUE	FALSE	FALSE
004	35	098	BICALUTAMIDE	SAMPLE	1	FALSE	TRUE	TRUE
004	44	098	DIFLORASONE_DIACETATE	SAMPLE	18	FALSE	TRUE	TRUE
004	35	086	NATEGLINIDE	SAMPLE	0	TRUE	FALSE	FALSE
004	38	086	NATEGLINIDE	SAMPLE	1	FALSE	TRUE	TRUE
004	38	086	NATEGLINIDE	SAMPLE	0	TRUE	FALSE	TRUE
004	48	102	NATEGLINIDE	SAMPLE	18	FALSE	TRUE	TRUE
004	35	086	RITONAVIR	SAMPLE	0	TRUE	FALSE	FALSE
004	37	086	RITONAVIR	SAMPLE	0	TRUE	FALSE	TRUE
004	36	102	LEVAMISOLE_HYDROCHLORIDE	SAMPLE	6	FALSE	TRUE	TRUE
004	36	086	LEVAMISOLE_HYDROCHLORIDE	SAMPLE	6	FALSE	TRUE	TRUE
004	36	090	LEVAMISOLE_HYDROCHLORIDE	SAMPLE	6	FALSE	TRUE	TRUE
004	36	086	LEVAMISOLE_HYDROCHLORIDE	SAMPLE	0	TRUE	FALSE	FALSE
004	36	090	LEVAMISOLE_HYDROCHLORIDE	SAMPLE	0	TRUE	TRUE	FALSE
004	38	102	LEVAMISOLE_HYDROCHLORIDE	SAMPLE	6	FALSE	TRUE	TRUE
004	38	086	LEVAMISOLE_HYDROCHLORIDE	SAMPLE	6	FALSE	TRUE	TRUE
004	38	090	LEVAMISOLE_HYDROCHLORIDE	SAMPLE	6	FALSE	TRUE	TRUE
004	38	086	LEVAMISOLE_HYDROCHLORIDE	SAMPLE	0	TRUE	FALSE	FALSE
004	44	102	LEVAMISOLE_HYDROCHLORIDE	SAMPLE	6	FALSE	TRUE	TRUE
004	44	086	LEVAMISOLE_HYDROCHLORIDE	SAMPLE	6	FALSE	TRUE	TRUE
004	44	086	LEVAMISOLE_HYDROCHLORIDE	SAMPLE	0	TRUE	FALSE	FALSE
004	44	090	LEVAMISOLE_HYDROCHLORIDE	SAMPLE	0	TRUE	TRUE	TRUE
004	45	102	LEVAMISOLE_HYDROCHLORIDE	SAMPLE	6	FALSE	TRUE	TRUE
004	45	086	LEVAMISOLE_HYDROCHLORIDE	SAMPLE	6	FALSE	TRUE	TRUE
004	45	090	LEVAMISOLE_HYDROCHLORIDE	SAMPLE	6	FALSE	TRUE	TRUE
004	45	086	LEVAMISOLE_HYDROCHLORIDE	SAMPLE	0	TRUE	FALSE	FALSE
004	45	090	LEVAMISOLE_HYDROCHLORIDE	SAMPLE	0	TRUE	TRUE	FALSE
004	36	090	ACECAINIDE_HYDROCHLORIDE	SAMPLE	6	FALSE	TRUE	TRUE
004	43	090	ACECAINIDE_HYDROCHLORIDE	SAMPLE	6	FALSE	TRUE	TRUE
004	45	090	ACECAINIDE_HYDROCHLORIDE	SAMPLE	6	FALSE	TRUE	TRUE
004	36	086	CLENBUTEROL_HYDROCHLORIDE	SAMPLE	6	FALSE	TRUE	TRUE
004	36	090	CLENBUTEROL_HYDROCHLORIDE	SAMPLE	6	TRUE	TRUE	FALSE
004	36	102	CLENBUTEROL_HYDROCHLORIDE	SAMPLE	6	TRUE	FALSE	FALSE
004	42	102	CLENBUTEROL_HYDROCHLORIDE	SAMPLE	24	TRUE	FALSE	FALSE
004	42	086	CLENBUTEROL_HYDROCHLORIDE	SAMPLE	6	TRUE	TRUE	TRUE
004	42	090	CLENBUTEROL_HYDROCHLORIDE	SAMPLE	6	TRUE	TRUE	FALSE
004	42	098	CLENBUTEROL_HYDROCHLORIDE	SAMPLE	6	TRUE	FALSE	TRUE
004	42	102	CLENBUTEROL_HYDROCHLORIDE	SAMPLE	6	TRUE	FALSE	TRUE
004	48	086	CLENBUTEROL_HYDROCHLORIDE	SAMPLE	6	TRUE	TRUE	TRUE
004	48	090	CLENBUTEROL_HYDROCHLORIDE	SAMPLE	6	FALSE	TRUE	TRUE
004	48	086	CLENBUTEROL_HYDROCHLORIDE	SAMPLE	6	TRUE	TRUE	FALSE
004	36	098	TIMOLOL_MALEATE	SAMPLE	24	TRUE	FALSE	TRUE
004	36	090	TIMOLOL_MALEATE	SAMPLE	6	FALSE	TRUE	TRUE
004	36	098	TIMOLOL_MALEATE	SAMPLE	6	TRUE	TRUE	TRUE
004	40	090	TIMOLOL_MALEATE	SAMPLE	6	TRUE	TRUE	TRUE
004	40	098	TIMOLOL_MALEATE	SAMPLE	6	FALSE	TRUE	TRUE
004	40	090	TIMOLOL_MALEATE	SAMPLE	0	TRUE	FALSE	FALSE
004	44	086	TIMOLOL_MALEATE	SAMPLE	6	TRUE	FALSE	TRUE
004	44	090	TIMOLOL_MALEATE	SAMPLE	6	FALSE	TRUE	TRUE
004	44	098	TIMOLOL_MALEATE	SAMPLE	6	TRUE	TRUE	TRUE
004	47	090	TIMOLOL_MALEATE	SAMPLE	6	FALSE	TRUE	TRUE
004	36	086	FAMCICLOVIR	SAMPLE	0	TRUE	FALSE	FALSE
004	37	090	FAMCICLOVIR	SAMPLE	6	FALSE	TRUE	TRUE
004	42	090	FAMCICLOVIR	SAMPLE	6	FALSE	TRUE	TRUE
004	42	086	FAMCICLOVIR	SAMPLE	0	TRUE	FALSE	TRUE
004	36	086	LOFEXIDINE__HYDROCHLORIDE	SAMPLE	0	TRUE	FALSE	FALSE
004	40	090	LOFEXIDINE__HYDROCHLORIDE	SAMPLE	0	TRUE	TRUE	FALSE
004	36	102	PERGOLIDE_MESYLATE	SAMPLE	24	TRUE	FALSE	FALSE
004	36	090	PERGOLIDE_MESYLATE	SAMPLE	18	TRUE	FALSE	FALSE
004	36	090	PERGOLIDE_MESYLATE	SAMPLE	1	TRUE	FALSE	FALSE
004	38	098	PERGOLIDE_MESYLATE	SAMPLE	24	TRUE	FALSE	FALSE
004	38	102	PERGOLIDE_MESYLATE	SAMPLE	24	TRUE	FALSE	FALSE
004	41	098	PERGOLIDE_MESYLATE	SAMPLE	24	TRUE	FALSE	FALSE
004	41	102	PERGOLIDE_MESYLATE	SAMPLE	24	TRUE	FALSE	FALSE
004	48	098	PERGOLIDE_MESYLATE	SAMPLE	24	TRUE	FALSE	FALSE
004	48	102	PERGOLIDE_MESYLATE	SAMPLE	24	TRUE	FALSE	FALSE
004	37	090	QUINACRINE_HYDROCHLORIDE	SAMPLE	12	TRUE	FALSE	FALSE
004	37	098	QUINACRINE_HYDROCHLORIDE	SAMPLE	8	TRUE	FALSE	FALSE
004	37	086	QUINACRINE_HYDROCHLORIDE	SAMPLE	0	TRUE	TRUE	FALSE
004	37	098	QUINACRINE_HYDROCHLORIDE	SAMPLE	0	TRUE	FALSE	FALSE
004	37	102	QUINACRINE_HYDROCHLORIDE	SAMPLE	0	TRUE	FALSE	FALSE
004	47	086	QUINACRINE_HYDROCHLORIDE	SAMPLE	6	TRUE	FALSE	FALSE
004	50	090	QUINACRINE_HYDROCHLORIDE	SAMPLE	6	TRUE	FALSE	TRUE
004	50	102	QUINACRINE_HYDROCHLORIDE	SAMPLE	6	TRUE	FALSE	TRUE
004	36	090	DEXTROMETHORPHAN_HYDROBROMIDE	SAMPLE	6	FALSE	TRUE	TRUE
004	36	090	DEXTROMETHORPHAN_HYDROBROMIDE	SAMPLE	0	TRUE	FALSE	FALSE
004	37	090	DEXTROMETHORPHAN_HYDROBROMIDE	SAMPLE	6	FALSE	TRUE	TRUE
004	37	098	DEXTROMETHORPHAN_HYDROBROMIDE	SAMPLE	6	FALSE	TRUE	TRUE
004	37	090	DEXTROMETHORPHAN_HYDROBROMIDE	SAMPLE	1	TRUE	FALSE	FALSE
004	37	090	DEXTROMETHORPHAN_HYDROBROMIDE	SAMPLE	0	TRUE	FALSE	FALSE
004	38	086	DEXTROMETHORPHAN_HYDROBROMIDE	SAMPLE	8	FALSE	TRUE	TRUE
004	38	098	DEXTROMETHORPHAN_HYDROBROMIDE	SAMPLE	6	FALSE	TRUE	TRUE
004	38	090	DEXTROMETHORPHAN_HYDROBROMIDE	SAMPLE	6	FALSE	TRUE	TRUE
004	38	090	DEXTROMETHORPHAN_HYDROBROMIDE	SAMPLE	0	TRUE	FALSE	FALSE
004	39	090	DEXTROMETHORPHAN_HYDROBROMIDE	SAMPLE	6	FALSE	TRUE	TRUE
004	39	098	DEXTROMETHORPHAN_HYDROBROMIDE	SAMPLE	6	FALSE	TRUE	TRUE
004	39	090	DEXTROMETHORPHAN_HYDROBROMIDE	SAMPLE	1	TRUE	FALSE	FALSE
004	39	090	DEXTROMETHORPHAN_HYDROBROMIDE	SAMPLE	0	TRUE	FALSE	FALSE
004	36	086	QUETIAPINE	SAMPLE	0	TRUE	FALSE	FALSE
004	36	090	QUETIAPINE	SAMPLE	0	TRUE	FALSE	TRUE
004	37	102	QUETIAPINE	SAMPLE	6	FALSE	TRUE	TRUE
004	37	090	QUETIAPINE	SAMPLE	1	TRUE	FALSE	FALSE
004	37	090	QUETIAPINE	SAMPLE	0	TRUE	FALSE	FALSE
004	41	090	QUETIAPINE	SAMPLE	0	TRUE	FALSE	FALSE
004	49	102	QUETIAPINE	SAMPLE	6	FALSE	TRUE	TRUE
004	49	086	QUETIAPINE	SAMPLE	0	TRUE	FALSE	FALSE
004	49	090	QUETIAPINE	SAMPLE	0	TRUE	FALSE	FALSE
004	49	102	QUETIAPINE	SAMPLE	0	TRUE	FALSE	FALSE
004	36	086	TENATOPRAZOLE	SAMPLE	1	TRUE	FALSE	FALSE
004	36	090	TENATOPRAZOLE	SAMPLE	1	TRUE	FALSE	FALSE
004	36	098	TENATOPRAZOLE	SAMPLE	1	TRUE	FALSE	TRUE
004	36	102	TENATOPRAZOLE	SAMPLE	1	TRUE	FALSE	FALSE
004	36	086	TENATOPRAZOLE	SAMPLE	0	TRUE	FALSE	FALSE
004	36	090	TENATOPRAZOLE	SAMPLE	0	TRUE	FALSE	FALSE
004	36	098	TENATOPRAZOLE	SAMPLE	0	TRUE	FALSE	FALSE
004	36	102	TENATOPRAZOLE	SAMPLE	0	TRUE	FALSE	FALSE
004	37	086	TENATOPRAZOLE	SAMPLE	1	TRUE	FALSE	FALSE
004	37	090	TENATOPRAZOLE	SAMPLE	1	TRUE	FALSE	FALSE
004	37	098	TENATOPRAZOLE	SAMPLE	1	TRUE	FALSE	FALSE
004	37	102	TENATOPRAZOLE	SAMPLE	1	TRUE	FALSE	FALSE
004	37	086	TENATOPRAZOLE	SAMPLE	0	TRUE	FALSE	FALSE
004	37	090	TENATOPRAZOLE	SAMPLE	0	TRUE	FALSE	FALSE
004	37	098	TENATOPRAZOLE	SAMPLE	0	TRUE	FALSE	FALSE
004	37	102	TENATOPRAZOLE	SAMPLE	0	TRUE	FALSE	FALSE
004	48	086	TENATOPRAZOLE	SAMPLE	1	TRUE	FALSE	FALSE
004	48	090	TENATOPRAZOLE	SAMPLE	1	TRUE	FALSE	FALSE
004	48	098	TENATOPRAZOLE	SAMPLE	1	TRUE	FALSE	FALSE
004	48	102	TENATOPRAZOLE	SAMPLE	1	TRUE	FALSE	FALSE
004	48	086	TENATOPRAZOLE	SAMPLE	0	TRUE	FALSE	FALSE
004	48	090	TENATOPRAZOLE	SAMPLE	0	TRUE	FALSE	FALSE
004	48	098	TENATOPRAZOLE	SAMPLE	0	TRUE	FALSE	TRUE
004	48	102	TENATOPRAZOLE	SAMPLE	0	TRUE	FALSE	FALSE
004	51	086	TENATOPRAZOLE	SAMPLE	1	TRUE	FALSE	FALSE
004	51	090	TENATOPRAZOLE	SAMPLE	1	TRUE	FALSE	FALSE
004	51	098	TENATOPRAZOLE	SAMPLE	1	TRUE	FALSE	FALSE
004	51	102	TENATOPRAZOLE	SAMPLE	1	TRUE	FALSE	FALSE
004	51	086	TENATOPRAZOLE	SAMPLE	0	TRUE	FALSE	FALSE
004	51	090	TENATOPRAZOLE	SAMPLE	0	TRUE	FALSE	TRUE
004	51	098	TENATOPRAZOLE	SAMPLE	0	TRUE	FALSE	FALSE
004	51	102	TENATOPRAZOLE	SAMPLE	0	TRUE	FALSE	FALSE
004	36	086	ENALAPRIL_MALEATE	SAMPLE	6	TRUE	FALSE	TRUE
004	36	098	ENALAPRIL_MALEATE	SAMPLE	0	TRUE	FALSE	FALSE
004	46	090	ENALAPRIL_MALEATE	SAMPLE	24	TRUE	FALSE	FALSE
004	46	102	ENALAPRIL_MALEATE	SAMPLE	8	TRUE	FALSE	FALSE
004	46	086	ENALAPRIL_MALEATE	SAMPLE	6	TRUE	FALSE	TRUE
004	46	098	ENALAPRIL_MALEATE	SAMPLE	0	TRUE	FALSE	FALSE
004	47	102	ENALAPRIL_MALEATE	SAMPLE	24	TRUE	FALSE	FALSE
004	47	102	ENALAPRIL_MALEATE	SAMPLE	6	TRUE	FALSE	TRUE
004	36	086	DOXAZOSIN_MESYLATE	SAMPLE	0	TRUE	FALSE	FALSE
004	36	090	DOXAZOSIN_MESYLATE	SAMPLE	0	TRUE	FALSE	FALSE
004	36	102	DOXAZOSIN_MESYLATE	SAMPLE	0	TRUE	FALSE	FALSE
004	41	090	DOXAZOSIN_MESYLATE	SAMPLE	18	FALSE	TRUE	TRUE
004	41	086	DOXAZOSIN_MESYLATE	SAMPLE	0	TRUE	FALSE	FALSE
004	41	090	DOXAZOSIN_MESYLATE	SAMPLE	0	TRUE	FALSE	FALSE
004	41	102	DOXAZOSIN_MESYLATE	SAMPLE	0	TRUE	FALSE	TRUE
004	44	086	DOXAZOSIN_MESYLATE	SAMPLE	0	TRUE	FALSE	FALSE
004	44	090	DOXAZOSIN_MESYLATE	SAMPLE	0	TRUE	FALSE	FALSE
004	44	102	DOXAZOSIN_MESYLATE	SAMPLE	0	TRUE	FALSE	FALSE
004	51	086	DOXAZOSIN_MESYLATE	SAMPLE	0	TRUE	FALSE	FALSE
004	51	090	DOXAZOSIN_MESYLATE	SAMPLE	0	TRUE	FALSE	FALSE
004	51	102	DOXAZOSIN_MESYLATE	SAMPLE	0	TRUE	FALSE	FALSE
004	36	098	SOLIFENACIN_SUCCINATE	SAMPLE	1	FALSE	TRUE	TRUE
004	45	086	SOLIFENACIN_SUCCINATE	SAMPLE	1	TRUE	FALSE	FALSE
004	36	090	METITEPINE_MALEATE	SAMPLE	1	TRUE	FALSE	FALSE
004	36	086	METITEPINE_MALEATE	SAMPLE	0	TRUE	FALSE	FALSE
004	43	086	METITEPINE_MALEATE	SAMPLE	0	TRUE	FALSE	FALSE
004	44	090	METITEPINE_MALEATE	SAMPLE	1	TRUE	FALSE	FALSE
004	44	086	METITEPINE_MALEATE	SAMPLE	0	TRUE	FALSE	TRUE
004	49	086	METITEPINE_MALEATE	SAMPLE	0	TRUE	FALSE	FALSE
004	36	090	TRANDOLAPRIL	SAMPLE	1	FALSE	TRUE	TRUE
004	36	086	TRANDOLAPRIL	SAMPLE	0	TRUE	FALSE	FALSE
004	39	086	TRANDOLAPRIL	SAMPLE	0	TRUE	FALSE	FALSE
004	49	086	TRANDOLAPRIL	SAMPLE	0	TRUE	FALSE	FALSE
004	36	086	OLMESARTAN_MEDOXOMIL	SAMPLE	6	FALSE	TRUE	TRUE
004	36	090	OLMESARTAN_MEDOXOMIL	SAMPLE	6	FALSE	TRUE	TRUE
004	36	086	OLMESARTAN_MEDOXOMIL	SAMPLE	1	TRUE	FALSE	FALSE
004	36	098	OLMESARTAN_MEDOXOMIL	SAMPLE	0	FALSE	TRUE	TRUE
004	39	086	OLMESARTAN_MEDOXOMIL	SAMPLE	6	FALSE	TRUE	TRUE
004	39	090	OLMESARTAN_MEDOXOMIL	SAMPLE	6	FALSE	TRUE	TRUE
004	39	086	OLMESARTAN_MEDOXOMIL	SAMPLE	1	TRUE	FALSE	FALSE
004	39	102	OLMESARTAN_MEDOXOMIL	SAMPLE	0	TRUE	FALSE	FALSE
004	41	086	OLMESARTAN_MEDOXOMIL	SAMPLE	6	FALSE	TRUE	TRUE
004	41	090	OLMESARTAN_MEDOXOMIL	SAMPLE	6	FALSE	TRUE	TRUE
004	41	086	OLMESARTAN_MEDOXOMIL	SAMPLE	1	TRUE	FALSE	FALSE
004	42	090	OLMESARTAN_MEDOXOMIL	SAMPLE	6	FALSE	TRUE	TRUE
004	42	086	OLMESARTAN_MEDOXOMIL	SAMPLE	1	TRUE	FALSE	TRUE
004	42	090	OLMESARTAN_MEDOXOMIL	SAMPLE	1	TRUE	FALSE	FALSE
004	42	102	OLMESARTAN_MEDOXOMIL	SAMPLE	0	TRUE	FALSE	FALSE
004	36	086	REPAGLINIDE	SAMPLE	0	TRUE	FALSE	FALSE
004	49	086	REPAGLINIDE	SAMPLE	0	TRUE	FALSE	FALSE
004	36	090	BUDESONIDE	SAMPLE	6	FALSE	TRUE	TRUE
004	36	086	BUDESONIDE	SAMPLE	0	TRUE	FALSE	TRUE
004	38	086	BUDESONIDE	SAMPLE	0	TRUE	FALSE	FALSE
004	40	090	BUDESONIDE	SAMPLE	6	FALSE	TRUE	TRUE
004	40	086	BUDESONIDE	SAMPLE	0	TRUE	FALSE	FALSE
004	42	102	BUDESONIDE	SAMPLE	1	FALSE	TRUE	TRUE
004	42	086	BUDESONIDE	SAMPLE	0	TRUE	FALSE	FALSE
004	36	086	FEBUXOSTAT	SAMPLE	1	TRUE	FALSE	FALSE
004	36	086	FEBUXOSTAT	SAMPLE	0	TRUE	FALSE	FALSE
004	39	086	FEBUXOSTAT	SAMPLE	0	TRUE	FALSE	FALSE
004	39	090	FEBUXOSTAT	SAMPLE	0	TRUE	FALSE	FALSE
004	44	086	FEBUXOSTAT	SAMPLE	8	FALSE	TRUE	TRUE
004	44	086	FEBUXOSTAT	SAMPLE	0	TRUE	FALSE	FALSE
004	37	086	THIABENDAZOLE	SAMPLE	6	TRUE	TRUE	TRUE
004	38	086	THIABENDAZOLE	SAMPLE	6	FALSE	TRUE	TRUE
004	38	090	THIABENDAZOLE	SAMPLE	6	FALSE	TRUE	TRUE
004	48	090	THIABENDAZOLE	SAMPLE	18	FALSE	TRUE	TRUE
004	48	086	THIABENDAZOLE	SAMPLE	6	FALSE	TRUE	TRUE
004	48	090	THIABENDAZOLE	SAMPLE	6	FALSE	TRUE	TRUE
004	46	098	QUININE_SULFATE	SAMPLE	1	FALSE	TRUE	TRUE
004	48	086	QUININE_SULFATE	SAMPLE	0	TRUE	FALSE	FALSE
004	43	098	METICRANE	SAMPLE	24	TRUE	FALSE	TRUE
004	43	090	METICRANE	SAMPLE	6	FALSE	TRUE	TRUE
004	47	086	METICRANE	SAMPLE	24	TRUE	FALSE	FALSE
004	47	090	METICRANE	SAMPLE	24	TRUE	FALSE	FALSE
004	47	098	METICRANE	SAMPLE	24	TRUE	FALSE	FALSE
004	48	090	METICRANE	SAMPLE	6	FALSE	TRUE	TRUE
004	48	090	METICRANE	SAMPLE	0	FALSE	TRUE	TRUE
004	37	098	TRIMETHOBENZAMIDE_HYDROCHLORIDE	SAMPLE	24	TRUE	FALSE	FALSE
004	37	086	TRIMETHOBENZAMIDE_HYDROCHLORIDE	SAMPLE	6	TRUE	TRUE	TRUE
004	38	098	TRIMETHOBENZAMIDE_HYDROCHLORIDE	SAMPLE	24	TRUE	FALSE	FALSE
004	38	090	TRIMETHOBENZAMIDE_HYDROCHLORIDE	SAMPLE	6	TRUE	TRUE	TRUE
004	38	102	TRIMETHOBENZAMIDE_HYDROCHLORIDE	SAMPLE	6	TRUE	FALSE	TRUE
004	41	098	TRIMETHOBENZAMIDE_HYDROCHLORIDE	SAMPLE	24	TRUE	FALSE	FALSE
004	41	086	TRIMETHOBENZAMIDE_HYDROCHLORIDE	SAMPLE	6	TRUE	TRUE	TRUE
004	41	090	TRIMETHOBENZAMIDE_HYDROCHLORIDE	SAMPLE	6	FALSE	TRUE	TRUE
004	41	102	TRIMETHOBENZAMIDE_HYDROCHLORIDE	SAMPLE	6	TRUE	FALSE	FALSE
004	42	098	TRIMETHOBENZAMIDE_HYDROCHLORIDE	SAMPLE	24	TRUE	FALSE	FALSE
004	42	086	TRIMETHOBENZAMIDE_HYDROCHLORIDE	SAMPLE	6	TRUE	TRUE	FALSE
004	42	090	TRIMETHOBENZAMIDE_HYDROCHLORIDE	SAMPLE	6	TRUE	TRUE	TRUE
004	42	086	TRIMETHOBENZAMIDE_HYDROCHLORIDE	SAMPLE	6	FALSE	TRUE	TRUE
004	37	086	MILNACIPRAN_HYDROCHLORIDE	SAMPLE	6	TRUE	FALSE	TRUE
004	37	102	MILNACIPRAN_HYDROCHLORIDE	SAMPLE	6	TRUE	FALSE	FALSE
004	37	090	MILNACIPRAN_HYDROCHLORIDE	SAMPLE	0	TRUE	FALSE	FALSE
004	41	102	MILNACIPRAN_HYDROCHLORIDE	SAMPLE	6	TRUE	FALSE	FALSE
004	46	098	MILNACIPRAN_HYDROCHLORIDE	SAMPLE	24	TRUE	FALSE	TRUE
004	46	086	MILNACIPRAN_HYDROCHLORIDE	SAMPLE	6	TRUE	FALSE	TRUE
004	46	102	MILNACIPRAN_HYDROCHLORIDE	SAMPLE	6	TRUE	FALSE	FALSE
004	51	086	MILNACIPRAN_HYDROCHLORIDE	SAMPLE	6	TRUE	FALSE	FALSE
004	51	090	MILNACIPRAN_HYDROCHLORIDE	SAMPLE	6	TRUE	FALSE	TRUE
004	51	102	MILNACIPRAN_HYDROCHLORIDE	SAMPLE	6	TRUE	FALSE	TRUE
004	37	086	BAMBUTEROL_HYDROCHLORIDE	SAMPLE	6	TRUE	TRUE	TRUE
004	42	102	BAMBUTEROL_HYDROCHLORIDE	SAMPLE	18	TRUE	FALSE	FALSE
004	49	102	NOSCAPINE_HYDROCHLORIDE	SAMPLE	1	TRUE	FALSE	FALSE
004	50	102	NOSCAPINE_HYDROCHLORIDE	SAMPLE	1	TRUE	FALSE	FALSE
004	37	090	BURAMATE	SAMPLE	6	TRUE	FALSE	TRUE
004	37	090	BURAMATE	SAMPLE	0	FALSE	TRUE	TRUE
004	42	086	BURAMATE	SAMPLE	6	FALSE	TRUE	TRUE
004	42	098	BURAMATE	SAMPLE	6	FALSE	TRUE	TRUE
004	42	102	BURAMATE	SAMPLE	6	TRUE	TRUE	TRUE
004	49	086	BURAMATE	SAMPLE	6	FALSE	TRUE	TRUE
004	49	098	BURAMATE	SAMPLE	6	FALSE	TRUE	TRUE
004	49	098	BURAMATE	SAMPLE	1	FALSE	TRUE	TRUE
004	37	086	TRIPROLIDINE_HYDROCHLORIDE	SAMPLE	24	TRUE	FALSE	FALSE
004	40	090	TRIPROLIDINE_HYDROCHLORIDE	SAMPLE	1	TRUE	FALSE	FALSE
004	49	090	TRIPROLIDINE_HYDROCHLORIDE	SAMPLE	1	TRUE	FALSE	FALSE
004	49	090	TRIPROLIDINE_HYDROCHLORIDE	SAMPLE	0	TRUE	FALSE	FALSE
004	49	102	TRIPROLIDINE_HYDROCHLORIDE	SAMPLE	0	TRUE	TRUE	FALSE
004	37	086	MYCOPHENOLATE_MOFETIL	SAMPLE	0	TRUE	FALSE	FALSE
004	38	098	MYCOPHENOLATE_MOFETIL	SAMPLE	1	FALSE	TRUE	TRUE
004	38	086	MYCOPHENOLATE_MOFETIL	SAMPLE	0	TRUE	FALSE	FALSE
004	45	086	MYCOPHENOLATE_MOFETIL	SAMPLE	0	TRUE	FALSE	FALSE
004	46	086	MYCOPHENOLATE_MOFETIL	SAMPLE	0	TRUE	FALSE	FALSE
004	37	086	MEBHYDROLIN_NAPHTHALENESULFONATE	SAMPLE	1	FALSE	TRUE	TRUE
004	37	102	MEBHYDROLIN_NAPHTHALENESULFONATE	SAMPLE	1	TRUE	FALSE	FALSE
004	39	090	MEBHYDROLIN_NAPHTHALENESULFONATE	SAMPLE	24	TRUE	FALSE	FALSE
004	41	090	MEBHYDROLIN_NAPHTHALENESULFONATE	SAMPLE	24	TRUE	FALSE	TRUE
004	41	102	MEBHYDROLIN_NAPHTHALENESULFONATE	SAMPLE	8	TRUE	FALSE	FALSE
004	41	098	MEBHYDROLIN_NAPHTHALENESULFONATE	SAMPLE	1	TRUE	FALSE	FALSE
004	43	090	MEBHYDROLIN_NAPHTHALENESULFONATE	SAMPLE	24	TRUE	FALSE	FALSE
004	43	098	MEBHYDROLIN_NAPHTHALENESULFONATE	SAMPLE	8	FALSE	TRUE	TRUE
004	37	086	DARIFENACIN_HYDROBROMIDE	SAMPLE	0	TRUE	FALSE	FALSE
004	37	090	DARIFENACIN_HYDROBROMIDE	SAMPLE	0	TRUE	FALSE	FALSE
004	45	086	DARIFENACIN_HYDROBROMIDE	SAMPLE	0	TRUE	FALSE	FALSE
004	45	090	DARIFENACIN_HYDROBROMIDE	SAMPLE	0	TRUE	FALSE	FALSE
004	50	090	DARIFENACIN_HYDROBROMIDE	SAMPLE	1	TRUE	FALSE	TRUE
004	50	086	DARIFENACIN_HYDROBROMIDE	SAMPLE	0	TRUE	FALSE	FALSE
004	50	090	DARIFENACIN_HYDROBROMIDE	SAMPLE	0	TRUE	FALSE	FALSE
004	50	102	DARIFENACIN_HYDROBROMIDE	SAMPLE	0	TRUE	TRUE	TRUE
004	37	102	METHSUXIMIDE	SAMPLE	0	TRUE	FALSE	FALSE
004	39	098	METHSUXIMIDE	SAMPLE	8	FALSE	TRUE	TRUE
004	39	090	METHSUXIMIDE	SAMPLE	1	TRUE	FALSE	FALSE
004	39	102	METHSUXIMIDE	SAMPLE	0	TRUE	FALSE	FALSE
004	44	086	METHSUXIMIDE	SAMPLE	1	FALSE	TRUE	TRUE
004	44	090	METHSUXIMIDE	SAMPLE	1	TRUE	FALSE	FALSE
004	45	090	METHSUXIMIDE	SAMPLE	1	TRUE	FALSE	FALSE
004	45	102	METHSUXIMIDE	SAMPLE	0	TRUE	FALSE	FALSE
004	41	090	CYCLOBENZAPRINE_HYDROCHLORIDE	SAMPLE	24	FALSE	TRUE	TRUE
004	37	090	FLUVOXAMINE_MALEATE	SAMPLE	0	FALSE	TRUE	TRUE
004	37	102	FLUVOXAMINE_MALEATE	SAMPLE	0	TRUE	TRUE	TRUE
004	42	098	FLUVOXAMINE_MALEATE	SAMPLE	1	TRUE	TRUE	TRUE
004	37	086	THIOTHIXENE	SAMPLE	0	TRUE	FALSE	FALSE
004	37	090	THIOTHIXENE	SAMPLE	0	TRUE	FALSE	FALSE
004	37	102	THIOTHIXENE	SAMPLE	0	TRUE	FALSE	FALSE
004	40	086	THIOTHIXENE	SAMPLE	0	TRUE	FALSE	FALSE
004	40	098	THIOTHIXENE	SAMPLE	0	TRUE	TRUE	FALSE
004	44	086	THIOTHIXENE	SAMPLE	0	TRUE	FALSE	FALSE
004	44	102	THIOTHIXENE	SAMPLE	0	TRUE	FALSE	FALSE
004	51	086	THIOTHIXENE	SAMPLE	0	TRUE	FALSE	TRUE
004	51	098	THIOTHIXENE	SAMPLE	0	TRUE	TRUE	FALSE
004	51	102	THIOTHIXENE	SAMPLE	0	TRUE	FALSE	FALSE
004	37	090	BISACODYL	SAMPLE	0	TRUE	FALSE	FALSE
004	37	098	BISACODYL	SAMPLE	0	TRUE	FALSE	FALSE
004	43	086	BISACODYL	SAMPLE	0	TRUE	FALSE	FALSE
004	43	098	BISACODYL	SAMPLE	0	TRUE	FALSE	FALSE
004	46	098	BISACODYL	SAMPLE	0	TRUE	FALSE	FALSE
004	49	086	BISACODYL	SAMPLE	0	TRUE	FALSE	FALSE
004	37	086	MIFEPRISTONE	SAMPLE	0	TRUE	FALSE	FALSE
004	39	102	MIFEPRISTONE	SAMPLE	6	FALSE	TRUE	TRUE
004	39	102	MIFEPRISTONE	SAMPLE	0	TRUE	FALSE	TRUE
004	46	102	MIFEPRISTONE	SAMPLE	6	FALSE	TRUE	TRUE
004	46	086	MIFEPRISTONE	SAMPLE	0	TRUE	FALSE	FALSE
004	47	090	MIFEPRISTONE	SAMPLE	18	FALSE	TRUE	TRUE
004	47	102	MIFEPRISTONE	SAMPLE	6	FALSE	TRUE	TRUE
004	47	086	MIFEPRISTONE	SAMPLE	0	TRUE	FALSE	FALSE
004	47	090	MIFEPRISTONE	SAMPLE	0	TRUE	FALSE	FALSE
004	37	090	DANAZOL	SAMPLE	6	TRUE	FALSE	TRUE
004	37	086	DANAZOL	SAMPLE	0	TRUE	TRUE	FALSE
004	37	090	DANAZOL	SAMPLE	0	TRUE	FALSE	FALSE
004	37	098	DANAZOL	SAMPLE	0	TRUE	TRUE	FALSE
004	37	102	DANAZOL	SAMPLE	0	TRUE	FALSE	FALSE
004	39	086	DANAZOL	SAMPLE	0	TRUE	TRUE	FALSE
004	39	090	DANAZOL	SAMPLE	0	TRUE	FALSE	FALSE
004	39	098	DANAZOL	SAMPLE	0	TRUE	TRUE	FALSE
004	39	102	DANAZOL	SAMPLE	0	TRUE	FALSE	FALSE
004	48	086	DANAZOL	SAMPLE	0	TRUE	TRUE	FALSE
004	48	090	DANAZOL	SAMPLE	0	TRUE	FALSE	FALSE
004	48	098	DANAZOL	SAMPLE	0	TRUE	TRUE	FALSE
004	48	102	DANAZOL	SAMPLE	0	TRUE	FALSE	FALSE
004	50	090	DANAZOL	SAMPLE	1	TRUE	FALSE	TRUE
004	50	086	DANAZOL	SAMPLE	0	TRUE	TRUE	TRUE
004	50	090	DANAZOL	SAMPLE	0	TRUE	FALSE	TRUE
004	50	098	DANAZOL	SAMPLE	0	TRUE	TRUE	FALSE
004	50	102	DANAZOL	SAMPLE	0	TRUE	FALSE	FALSE
004	37	090	BENZBROMARONE	SAMPLE	1	FALSE	TRUE	TRUE
004	37	086	BENZBROMARONE	SAMPLE	0	TRUE	FALSE	FALSE
004	37	090	BENZBROMARONE	SAMPLE	0	TRUE	FALSE	FALSE
004	37	098	BENZBROMARONE	SAMPLE	0	TRUE	TRUE	FALSE
004	38	086	BENZBROMARONE	SAMPLE	0	TRUE	FALSE	TRUE
004	38	098	BENZBROMARONE	SAMPLE	0	TRUE	TRUE	TRUE
004	44	102	BENZBROMARONE	SAMPLE	0	TRUE	TRUE	FALSE
004	47	102	BENZBROMARONE	SAMPLE	0	TRUE	TRUE	FALSE
004	38	098	FENSPIRIDE_HYDROCHLORIDE	SAMPLE	24	TRUE	FALSE	FALSE
004	38	090	FENSPIRIDE_HYDROCHLORIDE	SAMPLE	6	FALSE	TRUE	TRUE
004	38	098	FENSPIRIDE_HYDROCHLORIDE	SAMPLE	6	TRUE	FALSE	TRUE
004	43	090	FENSPIRIDE_HYDROCHLORIDE	SAMPLE	6	FALSE	TRUE	TRUE
004	51	090	FENSPIRIDE_HYDROCHLORIDE	SAMPLE	6	FALSE	TRUE	TRUE
004	39	090	LAMOTRIGINE	SAMPLE	0	TRUE	FALSE	FALSE
004	38	090	ROXATIDINE_ACETATE_HYDROCHLORIDE	SAMPLE	0	TRUE	FALSE	FALSE
004	40	086	ROXATIDINE_ACETATE_HYDROCHLORIDE	SAMPLE	0	TRUE	FALSE	FALSE
004	40	090	ROXATIDINE_ACETATE_HYDROCHLORIDE	SAMPLE	0	TRUE	FALSE	FALSE
004	47	086	ROXATIDINE_ACETATE_HYDROCHLORIDE	SAMPLE	0	TRUE	FALSE	FALSE
004	38	098	TERAZOSIN_HYDROCHLORIDE	SAMPLE	24	TRUE	FALSE	TRUE
004	40	098	TERAZOSIN_HYDROCHLORIDE	SAMPLE	24	TRUE	FALSE	FALSE
004	45	098	TERAZOSIN_HYDROCHLORIDE	SAMPLE	24	TRUE	FALSE	FALSE
004	50	098	TERAZOSIN_HYDROCHLORIDE	SAMPLE	24	TRUE	FALSE	FALSE
004	42	102	FLUCONAZOLE	SAMPLE	18	TRUE	FALSE	FALSE
004	38	086	CLOZAPINE	SAMPLE	18	TRUE	TRUE	TRUE
004	38	098	CLOZAPINE	SAMPLE	6	TRUE	FALSE	FALSE
004	38	086	CLOZAPINE	SAMPLE	0	TRUE	FALSE	FALSE
004	47	086	CLOZAPINE	SAMPLE	0	TRUE	FALSE	FALSE
004	49	090	CLOZAPINE	SAMPLE	18	FALSE	TRUE	TRUE
004	38	098	PHENACETIN	SAMPLE	24	TRUE	TRUE	FALSE
004	38	086	PHENACETIN	SAMPLE	6	FALSE	TRUE	TRUE
004	38	102	PHENACETIN	SAMPLE	6	FALSE	TRUE	TRUE
004	39	098	PHENACETIN	SAMPLE	24	TRUE	TRUE	FALSE
004	39	086	PHENACETIN	SAMPLE	6	FALSE	TRUE	TRUE
004	39	090	PHENACETIN	SAMPLE	6	TRUE	FALSE	FALSE
004	45	098	PHENACETIN	SAMPLE	24	TRUE	TRUE	FALSE
004	45	086	PHENACETIN	SAMPLE	6	TRUE	TRUE	TRUE
004	45	102	PHENACETIN	SAMPLE	6	FALSE	TRUE	TRUE
004	45	086	PHENACETIN	SAMPLE	6	TRUE	TRUE	FALSE
004	45	098	PHENACETIN	SAMPLE	0	FALSE	TRUE	TRUE
004	47	098	PHENACETIN	SAMPLE	24	FALSE	TRUE	TRUE
004	47	086	PHENACETIN	SAMPLE	6	FALSE	TRUE	TRUE
004	47	090	PHENACETIN	SAMPLE	0	TRUE	FALSE	FALSE
004	47	098	PHENACETIN	SAMPLE	0	TRUE	TRUE	FALSE
004	38	090	TENOXICAM	SAMPLE	24	TRUE	FALSE	FALSE
004	50	086	TENOXICAM	SAMPLE	24	TRUE	FALSE	FALSE
004	38	098	IMATINIB	SAMPLE	12	TRUE	TRUE	TRUE
004	38	102	IMATINIB	SAMPLE	12	TRUE	FALSE	FALSE
004	38	090	IMATINIB	SAMPLE	6	FALSE	TRUE	TRUE
004	42	102	IMATINIB	SAMPLE	12	TRUE	FALSE	FALSE
004	42	090	IMATINIB	SAMPLE	6	TRUE	TRUE	FALSE
004	42	098	IMATINIB	SAMPLE	6	TRUE	FALSE	FALSE
004	42	098	IMATINIB	SAMPLE	0	TRUE	FALSE	FALSE
004	46	090	IMATINIB	SAMPLE	6	FALSE	TRUE	TRUE
004	46	098	IMATINIB	SAMPLE	6	TRUE	FALSE	FALSE
004	46	098	IMATINIB	SAMPLE	1	TRUE	FALSE	FALSE
004	49	098	IMATINIB	SAMPLE	6	TRUE	FALSE	FALSE
004	49	090	IMATINIB	SAMPLE	6	FALSE	TRUE	TRUE
004	38	098	PERICIAZINE	SAMPLE	24	TRUE	FALSE	TRUE
004	38	086	PERICIAZINE	SAMPLE	6	FALSE	TRUE	TRUE
004	38	090	PERICIAZINE	SAMPLE	1	TRUE	FALSE	FALSE
004	42	086	PERICIAZINE	SAMPLE	6	FALSE	TRUE	TRUE
004	42	102	PERICIAZINE	SAMPLE	0	TRUE	FALSE	FALSE
004	44	086	PERICIAZINE	SAMPLE	6	FALSE	TRUE	TRUE
004	44	090	PERICIAZINE	SAMPLE	1	TRUE	FALSE	TRUE
004	48	086	PERICIAZINE	SAMPLE	6	FALSE	TRUE	TRUE
004	48	102	PERICIAZINE	SAMPLE	0	TRUE	FALSE	TRUE
004	43	086	VINPOCETINE	SAMPLE	8	FALSE	TRUE	TRUE
004	46	090	VINPOCETINE	SAMPLE	1	TRUE	FALSE	FALSE
004	48	102	VINPOCETINE	SAMPLE	0	TRUE	FALSE	FALSE
004	38	086	INDAPAMIDE	SAMPLE	6	FALSE	TRUE	TRUE
004	49	086	INDAPAMIDE	SAMPLE	8	FALSE	TRUE	TRUE
004	49	086	INDAPAMIDE	SAMPLE	6	FALSE	TRUE	TRUE
004	50	086	INDAPAMIDE	SAMPLE	6	FALSE	TRUE	TRUE
004	41	098	DIPYRIDAMOLE	SAMPLE	24	TRUE	FALSE	TRUE
004	38	086	RAMIPRIL	SAMPLE	1	FALSE	TRUE	TRUE
004	38	086	RAMIPRIL	SAMPLE	0	TRUE	FALSE	TRUE
004	43	098	RAMIPRIL	SAMPLE	1	FALSE	TRUE	TRUE
004	39	102	CAPECITABINE	SAMPLE	0	FALSE	TRUE	TRUE
004	38	086	CARISOPRODOL	SAMPLE	0	TRUE	FALSE	FALSE
004	39	086	CARISOPRODOL	SAMPLE	0	TRUE	FALSE	FALSE
004	46	086	CARISOPRODOL	SAMPLE	0	TRUE	FALSE	FALSE
004	38	086	VORICONAZOLE	SAMPLE	0	TRUE	FALSE	FALSE
004	41	086	VORICONAZOLE	SAMPLE	0	TRUE	FALSE	FALSE
004	47	090	VORICONAZOLE	SAMPLE	1	FALSE	TRUE	TRUE
004	47	086	VORICONAZOLE	SAMPLE	0	TRUE	FALSE	TRUE
004	38	086	ARTEMISININ	SAMPLE	0	TRUE	FALSE	FALSE
004	38	090	ARTEMISININ	SAMPLE	0	TRUE	FALSE	FALSE
004	38	098	ARTEMISININ	SAMPLE	0	TRUE	FALSE	FALSE
004	38	102	ARTEMISININ	SAMPLE	0	TRUE	FALSE	FALSE
004	41	086	ARTEMISININ	SAMPLE	0	TRUE	FALSE	FALSE
004	41	090	ARTEMISININ	SAMPLE	0	TRUE	FALSE	FALSE
004	41	098	ARTEMISININ	SAMPLE	0	TRUE	FALSE	FALSE
004	41	102	ARTEMISININ	SAMPLE	0	TRUE	FALSE	FALSE
004	46	086	ARTEMISININ	SAMPLE	0	TRUE	FALSE	FALSE
004	46	090	ARTEMISININ	SAMPLE	0	TRUE	FALSE	FALSE
004	46	098	ARTEMISININ	SAMPLE	0	TRUE	FALSE	FALSE
004	46	102	ARTEMISININ	SAMPLE	0	TRUE	FALSE	TRUE
004	50	086	ARTEMISININ	SAMPLE	0	TRUE	FALSE	FALSE
004	50	090	ARTEMISININ	SAMPLE	0	TRUE	FALSE	FALSE
004	50	098	ARTEMISININ	SAMPLE	0	TRUE	FALSE	FALSE
004	50	102	ARTEMISININ	SAMPLE	0	TRUE	FALSE	FALSE
004	38	086	TRANILAST	SAMPLE	24	FALSE	TRUE	TRUE
004	50	102	ATENOLOL	SAMPLE	8	FALSE	TRUE	TRUE
004	40	090	ESZOPICLONE	SAMPLE	24	TRUE	FALSE	FALSE
004	40	098	ESZOPICLONE	SAMPLE	24	TRUE	FALSE	FALSE
004	40	098	VILAZODONE_HYDROCHLORIDE	SAMPLE	24	TRUE	FALSE	FALSE
004	44	098	VILAZODONE_HYDROCHLORIDE	SAMPLE	24	TRUE	FALSE	FALSE
004	44	098	VILAZODONE_HYDROCHLORIDE	SAMPLE	18	TRUE	FALSE	TRUE
004	49	098	VILAZODONE_HYDROCHLORIDE	SAMPLE	24	TRUE	FALSE	FALSE
004	49	098	VILAZODONE_HYDROCHLORIDE	SAMPLE	18	TRUE	FALSE	FALSE
004	39	090	ACEBUTOLOL_HYDROCHLORIDE	SAMPLE	0	TRUE	FALSE	FALSE
004	41	102	ACEBUTOLOL_HYDROCHLORIDE	SAMPLE	6	FALSE	TRUE	TRUE
004	47	102	ACEBUTOLOL_HYDROCHLORIDE	SAMPLE	6	FALSE	TRUE	TRUE
004	47	090	ACEBUTOLOL_HYDROCHLORIDE	SAMPLE	0	TRUE	FALSE	TRUE
004	49	102	ACEBUTOLOL_HYDROCHLORIDE	SAMPLE	6	FALSE	TRUE	TRUE
004	49	086	ACEBUTOLOL_HYDROCHLORIDE	SAMPLE	0	TRUE	FALSE	FALSE
004	39	086	ZIPRASIDONE_MESYLATE	SAMPLE	0	TRUE	FALSE	FALSE
004	39	090	ZIPRASIDONE_MESYLATE	SAMPLE	0	TRUE	FALSE	FALSE
004	39	102	ZIPRASIDONE_MESYLATE	SAMPLE	0	TRUE	FALSE	FALSE
004	42	090	ZIPRASIDONE_MESYLATE	SAMPLE	6	FALSE	TRUE	TRUE
004	42	086	ZIPRASIDONE_MESYLATE	SAMPLE	0	TRUE	FALSE	FALSE
004	42	102	ZIPRASIDONE_MESYLATE	SAMPLE	0	TRUE	FALSE	FALSE
004	45	090	ZIPRASIDONE_MESYLATE	SAMPLE	6	FALSE	TRUE	TRUE
004	45	086	ZIPRASIDONE_MESYLATE	SAMPLE	0	TRUE	FALSE	FALSE
004	45	090	ZIPRASIDONE_MESYLATE	SAMPLE	0	TRUE	FALSE	FALSE
004	45	102	ZIPRASIDONE_MESYLATE	SAMPLE	0	TRUE	FALSE	FALSE
004	48	090	ZIPRASIDONE_MESYLATE	SAMPLE	6	FALSE	TRUE	TRUE
004	48	102	ZIPRASIDONE_MESYLATE	SAMPLE	1	FALSE	TRUE	TRUE
004	48	086	ZIPRASIDONE_MESYLATE	SAMPLE	0	TRUE	FALSE	TRUE
004	48	090	ZIPRASIDONE_MESYLATE	SAMPLE	0	TRUE	FALSE	FALSE
004	48	102	ZIPRASIDONE_MESYLATE	SAMPLE	0	TRUE	FALSE	TRUE
004	39	098	DOXEPIN_HYDROCHLORIDE	SAMPLE	1	FALSE	TRUE	TRUE
004	39	086	DOXEPIN_HYDROCHLORIDE	SAMPLE	0	TRUE	FALSE	FALSE
004	39	090	DOXEPIN_HYDROCHLORIDE	SAMPLE	0	TRUE	FALSE	FALSE
004	46	090	DOXEPIN_HYDROCHLORIDE	SAMPLE	1	TRUE	TRUE	FALSE
004	46	090	DOXEPIN_HYDROCHLORIDE	SAMPLE	0	TRUE	FALSE	TRUE
004	51	090	DOXEPIN_HYDROCHLORIDE	SAMPLE	0	TRUE	FALSE	FALSE
004	39	090	TRIHEXYPHENIDYL_HYDROCHLORIDE	SAMPLE	1	TRUE	FALSE	FALSE
004	39	086	TRIHEXYPHENIDYL_HYDROCHLORIDE	SAMPLE	0	TRUE	FALSE	FALSE
004	39	090	TRIHEXYPHENIDYL_HYDROCHLORIDE	SAMPLE	0	TRUE	FALSE	FALSE
004	41	086	TRIHEXYPHENIDYL_HYDROCHLORIDE	SAMPLE	1	TRUE	TRUE	FALSE
004	41	090	TRIHEXYPHENIDYL_HYDROCHLORIDE	SAMPLE	1	TRUE	FALSE	FALSE
004	41	102	TRIHEXYPHENIDYL_HYDROCHLORIDE	SAMPLE	1	TRUE	FALSE	FALSE
004	41	090	TRIHEXYPHENIDYL_HYDROCHLORIDE	SAMPLE	0	TRUE	FALSE	FALSE
004	45	102	TRIHEXYPHENIDYL_HYDROCHLORIDE	SAMPLE	18	FALSE	TRUE	TRUE
004	45	086	TRIHEXYPHENIDYL_HYDROCHLORIDE	SAMPLE	1	TRUE	TRUE	FALSE
004	45	086	TRIHEXYPHENIDYL_HYDROCHLORIDE	SAMPLE	0	TRUE	FALSE	FALSE
004	45	090	TRIHEXYPHENIDYL_HYDROCHLORIDE	SAMPLE	0	TRUE	FALSE	TRUE
004	51	086	TRIHEXYPHENIDYL_HYDROCHLORIDE	SAMPLE	1	FALSE	TRUE	TRUE
004	51	090	TRIHEXYPHENIDYL_HYDROCHLORIDE	SAMPLE	1	TRUE	FALSE	FALSE
004	51	090	TRIHEXYPHENIDYL_HYDROCHLORIDE	SAMPLE	0	TRUE	FALSE	FALSE
004	46	090	CAMYLOFINE_DIHYDROCHLORIDE	SAMPLE	1	FALSE	TRUE	TRUE
004	46	102	CAMYLOFINE_DIHYDROCHLORIDE	SAMPLE	0	FALSE	TRUE	TRUE
004	39	086	BENZTHIAZIDE	SAMPLE	6	TRUE	TRUE	FALSE
004	39	090	BENZTHIAZIDE	SAMPLE	6	FALSE	TRUE	TRUE
004	42	086	BENZTHIAZIDE	SAMPLE	6	TRUE	TRUE	FALSE
004	42	086	BENZTHIAZIDE	SAMPLE	6	TRUE	TRUE	TRUE
004	42	090	BENZTHIAZIDE	SAMPLE	6	FALSE	TRUE	TRUE
004	46	098	BENZTHIAZIDE	SAMPLE	24	TRUE	TRUE	TRUE
004	46	086	BENZTHIAZIDE	SAMPLE	6	TRUE	TRUE	TRUE
004	46	090	BENZTHIAZIDE	SAMPLE	6	FALSE	TRUE	TRUE
004	46	086	BENZTHIAZIDE	SAMPLE	6	TRUE	TRUE	FALSE
004	50	086	BENZTHIAZIDE	SAMPLE	6	TRUE	TRUE	TRUE
004	50	090	BENZTHIAZIDE	SAMPLE	6	FALSE	TRUE	TRUE
004	39	102	TERBINAFINE_HYDROCHLORIDE	SAMPLE	12	FALSE	TRUE	TRUE
004	39	102	TERBINAFINE_HYDROCHLORIDE	SAMPLE	6	TRUE	FALSE	TRUE
004	39	086	TERBINAFINE_HYDROCHLORIDE	SAMPLE	1	TRUE	FALSE	TRUE
004	39	090	TERBINAFINE_HYDROCHLORIDE	SAMPLE	1	TRUE	TRUE	FALSE
004	39	098	TERBINAFINE_HYDROCHLORIDE	SAMPLE	1	TRUE	FALSE	FALSE
004	39	102	TERBINAFINE_HYDROCHLORIDE	SAMPLE	1	TRUE	TRUE	FALSE
004	43	086	TERBINAFINE_HYDROCHLORIDE	SAMPLE	1	TRUE	FALSE	FALSE
004	43	090	TERBINAFINE_HYDROCHLORIDE	SAMPLE	1	TRUE	TRUE	FALSE
004	43	098	TERBINAFINE_HYDROCHLORIDE	SAMPLE	1	TRUE	FALSE	FALSE
004	44	086	TERBINAFINE_HYDROCHLORIDE	SAMPLE	1	TRUE	FALSE	FALSE
004	44	090	TERBINAFINE_HYDROCHLORIDE	SAMPLE	1	TRUE	TRUE	FALSE
004	44	098	TERBINAFINE_HYDROCHLORIDE	SAMPLE	1	TRUE	FALSE	FALSE
004	44	102	TERBINAFINE_HYDROCHLORIDE	SAMPLE	1	TRUE	TRUE	FALSE
004	48	086	TERBINAFINE_HYDROCHLORIDE	SAMPLE	1	TRUE	FALSE	FALSE
004	48	090	TERBINAFINE_HYDROCHLORIDE	SAMPLE	1	TRUE	TRUE	FALSE
004	48	098	TERBINAFINE_HYDROCHLORIDE	SAMPLE	1	TRUE	FALSE	FALSE
004	48	102	TERBINAFINE_HYDROCHLORIDE	SAMPLE	1	TRUE	TRUE	FALSE
004	48	086	KETOROLAC_TROMETHAMINE	SAMPLE	0	FALSE	TRUE	TRUE
004	45	102	ATORVASTATIN_CALCIUM	SAMPLE	24	TRUE	FALSE	FALSE
004	39	086	CYPROTERONE_ACETATE	SAMPLE	0	TRUE	FALSE	FALSE
004	39	090	CYPROTERONE_ACETATE	SAMPLE	0	TRUE	FALSE	TRUE
004	42	086	CYPROTERONE_ACETATE	SAMPLE	0	TRUE	FALSE	FALSE
004	42	090	CYPROTERONE_ACETATE	SAMPLE	0	TRUE	FALSE	FALSE
004	47	086	CYPROTERONE_ACETATE	SAMPLE	0	TRUE	FALSE	FALSE
004	47	090	CYPROTERONE_ACETATE	SAMPLE	0	TRUE	FALSE	FALSE
004	51	086	CYPROTERONE_ACETATE	SAMPLE	0	TRUE	FALSE	FALSE
004	51	090	CYPROTERONE_ACETATE	SAMPLE	0	TRUE	FALSE	FALSE
004	40	090	RIZATRIPTAN_BENZOATE	SAMPLE	24	TRUE	FALSE	FALSE
004	40	090	RIZATRIPTAN_BENZOATE	SAMPLE	12	FALSE	TRUE	TRUE
004	42	102	RIZATRIPTAN_BENZOATE	SAMPLE	1	TRUE	TRUE	FALSE
004	47	086	RIZATRIPTAN_BENZOATE	SAMPLE	6	TRUE	FALSE	FALSE
004	47	090	RIZATRIPTAN_BENZOATE	SAMPLE	1	TRUE	FALSE	FALSE
004	49	102	RIZATRIPTAN_BENZOATE	SAMPLE	0	TRUE	FALSE	FALSE
004	40	098	APOMORPHINE_HYDROCHLORIDE	SAMPLE	24	TRUE	FALSE	FALSE
004	40	086	APOMORPHINE_HYDROCHLORIDE	SAMPLE	6	TRUE	FALSE	TRUE
004	47	098	APOMORPHINE_HYDROCHLORIDE	SAMPLE	24	TRUE	FALSE	TRUE
004	47	086	APOMORPHINE_HYDROCHLORIDE	SAMPLE	1	TRUE	FALSE	FALSE
004	50	090	APOMORPHINE_HYDROCHLORIDE	SAMPLE	1	TRUE	FALSE	FALSE
004	40	086	DESVENLAFAXINE_SUCCINATE	SAMPLE	6	TRUE	TRUE	FALSE
004	40	090	DESVENLAFAXINE_SUCCINATE	SAMPLE	6	TRUE	TRUE	FALSE
004	40	098	DESVENLAFAXINE_SUCCINATE	SAMPLE	6	TRUE	TRUE	TRUE
004	40	090	DESVENLAFAXINE_SUCCINATE	SAMPLE	6	TRUE	TRUE	TRUE
004	40	102	DESVENLAFAXINE_SUCCINATE	SAMPLE	6	FALSE	TRUE	TRUE
004	41	086	DESVENLAFAXINE_SUCCINATE	SAMPLE	6	TRUE	TRUE	FALSE
004	41	098	DESVENLAFAXINE_SUCCINATE	SAMPLE	6	TRUE	TRUE	FALSE
004	41	098	DESVENLAFAXINE_SUCCINATE	SAMPLE	6	FALSE	TRUE	TRUE
004	46	086	DESVENLAFAXINE_SUCCINATE	SAMPLE	6	TRUE	TRUE	TRUE
004	46	090	DESVENLAFAXINE_SUCCINATE	SAMPLE	6	TRUE	TRUE	TRUE
004	46	098	DESVENLAFAXINE_SUCCINATE	SAMPLE	6	TRUE	TRUE	TRUE
004	46	102	DESVENLAFAXINE_SUCCINATE	SAMPLE	6	FALSE	TRUE	TRUE
004	46	090	DESVENLAFAXINE_SUCCINATE	SAMPLE	6	TRUE	TRUE	FALSE
004	49	086	DESVENLAFAXINE_SUCCINATE	SAMPLE	6	TRUE	TRUE	FALSE
004	49	098	DESVENLAFAXINE_SUCCINATE	SAMPLE	6	TRUE	TRUE	TRUE
004	49	102	DESVENLAFAXINE_SUCCINATE	SAMPLE	6	FALSE	TRUE	TRUE
004	42	102	BISOPROLOL_FUMARATE	SAMPLE	18	TRUE	FALSE	FALSE
004	46	090	BISOPROLOL_FUMARATE	SAMPLE	6	FALSE	TRUE	TRUE
004	51	090	BISOPROLOL_FUMARATE	SAMPLE	6	FALSE	TRUE	TRUE
004	40	090	RANOLAZINE	SAMPLE	0	TRUE	FALSE	FALSE
004	42	102	RANOLAZINE	SAMPLE	18	TRUE	FALSE	FALSE
004	42	098	RANOLAZINE	SAMPLE	6	FALSE	TRUE	TRUE
004	42	090	RANOLAZINE	SAMPLE	1	TRUE	FALSE	FALSE
004	42	102	RANOLAZINE	SAMPLE	1	TRUE	FALSE	FALSE
004	48	098	RANOLAZINE	SAMPLE	6	FALSE	TRUE	TRUE
004	50	098	RANOLAZINE	SAMPLE	24	FALSE	TRUE	TRUE
004	50	098	RANOLAZINE	SAMPLE	6	FALSE	TRUE	TRUE
004	50	090	RANOLAZINE	SAMPLE	0	TRUE	FALSE	FALSE
004	40	090	ALPRENOLOL	SAMPLE	0	TRUE	FALSE	TRUE
004	42	102	ALPRENOLOL	SAMPLE	18	TRUE	FALSE	FALSE
004	42	102	ALPRENOLOL	SAMPLE	12	FALSE	TRUE	TRUE
004	40	090	COLCHICINE	SAMPLE	0	TRUE	FALSE	FALSE
004	41	102	COLCHICINE	SAMPLE	6	FALSE	TRUE	TRUE
004	44	102	COLCHICINE	SAMPLE	6	FALSE	TRUE	TRUE
004	44	086	COLCHICINE	SAMPLE	0	TRUE	TRUE	FALSE
004	45	102	COLCHICINE	SAMPLE	6	FALSE	TRUE	TRUE
004	40	086	FAMPROFAZONE	SAMPLE	0	TRUE	FALSE	FALSE
004	40	090	FAMPROFAZONE	SAMPLE	0	TRUE	TRUE	FALSE
004	41	086	FAMPROFAZONE	SAMPLE	0	TRUE	FALSE	FALSE
004	41	090	FAMPROFAZONE	SAMPLE	0	TRUE	TRUE	FALSE
004	48	086	FAMPROFAZONE	SAMPLE	0	TRUE	FALSE	FALSE
004	51	086	FAMPROFAZONE	SAMPLE	0	TRUE	FALSE	TRUE
004	51	090	FAMPROFAZONE	SAMPLE	0	FALSE	TRUE	TRUE
004	40	086	IRBESARTAN	SAMPLE	0	TRUE	FALSE	FALSE
004	47	086	IRBESARTAN	SAMPLE	0	TRUE	FALSE	FALSE
004	51	086	IRBESARTAN	SAMPLE	0	TRUE	FALSE	FALSE
004	40	086	DROSPIRENONE	SAMPLE	0	TRUE	FALSE	FALSE
004	40	090	DROSPIRENONE	SAMPLE	0	TRUE	TRUE	FALSE
004	48	086	DROSPIRENONE	SAMPLE	0	TRUE	FALSE	TRUE
004	49	086	DROSPIRENONE	SAMPLE	0	TRUE	FALSE	FALSE
004	43	090	CELECOXIB	SAMPLE	0	FALSE	TRUE	TRUE
004	45	098	AMISULPRIDE	SAMPLE	6	FALSE	TRUE	TRUE
004	45	086	AMISULPRIDE	SAMPLE	1	TRUE	FALSE	FALSE
004	41	098	TROPISETRON_HYDROCHLORIDE	SAMPLE	6	TRUE	TRUE	FALSE
004	42	102	TROPISETRON_HYDROCHLORIDE	SAMPLE	18	TRUE	FALSE	FALSE
004	42	090	TROPISETRON_HYDROCHLORIDE	SAMPLE	6	FALSE	TRUE	TRUE
004	42	098	TROPISETRON_HYDROCHLORIDE	SAMPLE	6	FALSE	TRUE	TRUE
004	50	090	TROPISETRON_HYDROCHLORIDE	SAMPLE	6	FALSE	TRUE	TRUE
004	51	098	TROPISETRON_HYDROCHLORIDE	SAMPLE	6	FALSE	TRUE	TRUE
004	51	090	TROPISETRON_HYDROCHLORIDE	SAMPLE	6	FALSE	TRUE	TRUE
004	41	086	KETOTIFEN_FUMARATE	SAMPLE	6	FALSE	TRUE	TRUE
004	44	086	KETOTIFEN_FUMARATE	SAMPLE	6	FALSE	TRUE	TRUE
004	46	086	KETOTIFEN_FUMARATE	SAMPLE	6	FALSE	TRUE	TRUE
004	41	086	IRSOGLADINE_MALEATE	SAMPLE	6	FALSE	TRUE	TRUE
004	41	090	IRSOGLADINE_MALEATE	SAMPLE	0	TRUE	FALSE	FALSE
004	42	086	IRSOGLADINE_MALEATE	SAMPLE	6	FALSE	TRUE	TRUE
004	42	098	IRSOGLADINE_MALEATE	SAMPLE	0	TRUE	FALSE	FALSE
004	44	086	IRSOGLADINE_MALEATE	SAMPLE	6	FALSE	TRUE	TRUE
004	47	086	IRSOGLADINE_MALEATE	SAMPLE	6	FALSE	TRUE	TRUE
004	47	090	IRSOGLADINE_MALEATE	SAMPLE	1	TRUE	FALSE	FALSE
004	47	090	IRSOGLADINE_MALEATE	SAMPLE	0	TRUE	FALSE	FALSE
004	47	098	IRSOGLADINE_MALEATE	SAMPLE	0	TRUE	FALSE	FALSE
004	42	086	CLEMIZOLE_HYDROCHLORIDE	SAMPLE	8	FALSE	TRUE	TRUE
004	42	090	CLEMIZOLE_HYDROCHLORIDE	SAMPLE	1	TRUE	FALSE	FALSE
004	41	086	QUINAPRIL_HYDROCHLORIDE	SAMPLE	0	TRUE	FALSE	FALSE
004	44	090	QUINAPRIL_HYDROCHLORIDE	SAMPLE	1	FALSE	TRUE	TRUE
004	49	086	QUINAPRIL_HYDROCHLORIDE	SAMPLE	0	TRUE	FALSE	FALSE
004	50	086	QUINAPRIL_HYDROCHLORIDE	SAMPLE	0	TRUE	FALSE	FALSE
004	41	086	ROSUVASTATIN_CALCIUM	SAMPLE	0	TRUE	FALSE	FALSE
004	49	086	ROSUVASTATIN_CALCIUM	SAMPLE	0	TRUE	FALSE	FALSE
004	41	086	EZETIMIBE	SAMPLE	0	TRUE	FALSE	FALSE
004	43	086	EZETIMIBE	SAMPLE	0	TRUE	FALSE	FALSE
004	48	086	EZETIMIBE	SAMPLE	0	TRUE	FALSE	FALSE
004	50	086	EZETIMIBE	SAMPLE	0	TRUE	FALSE	FALSE
004	41	086	OXAPROZIN	SAMPLE	0	TRUE	FALSE	FALSE
004	46	090	OXAPROZIN	SAMPLE	1	FALSE	TRUE	TRUE
004	42	090	GUANFACINE_HYDROCHLORIDE	SAMPLE	24	TRUE	TRUE	FALSE
004	43	086	GUANFACINE_HYDROCHLORIDE	SAMPLE	24	TRUE	FALSE	FALSE
004	43	090	GUANFACINE_HYDROCHLORIDE	SAMPLE	24	TRUE	TRUE	FALSE
004	43	102	GUANFACINE_HYDROCHLORIDE	SAMPLE	24	TRUE	TRUE	FALSE
004	49	090	GUANFACINE_HYDROCHLORIDE	SAMPLE	24	TRUE	TRUE	FALSE
004	49	090	GUANFACINE_HYDROCHLORIDE	SAMPLE	18	TRUE	TRUE	TRUE
004	50	090	GUANFACINE_HYDROCHLORIDE	SAMPLE	24	TRUE	TRUE	FALSE
004	50	086	GUANFACINE_HYDROCHLORIDE	SAMPLE	12	TRUE	FALSE	TRUE
004	50	086	GUANFACINE_HYDROCHLORIDE	SAMPLE	0	TRUE	FALSE	TRUE
004	42	102	PYRIMETHAMINE	SAMPLE	18	TRUE	FALSE	FALSE
004	47	090	PYRIMETHAMINE	SAMPLE	0	TRUE	FALSE	FALSE
004	42	098	HALOPERIDOL	SAMPLE	24	FALSE	TRUE	TRUE
004	42	086	HALOPERIDOL	SAMPLE	0	TRUE	FALSE	FALSE
004	42	102	HALOPERIDOL	SAMPLE	0	TRUE	FALSE	FALSE
004	44	102	HALOPERIDOL	SAMPLE	0	TRUE	FALSE	TRUE
004	49	102	HALOPERIDOL	SAMPLE	18	TRUE	FALSE	FALSE
004	49	090	HALOPERIDOL	SAMPLE	0	TRUE	FALSE	FALSE
004	49	102	HALOPERIDOL	SAMPLE	0	TRUE	FALSE	FALSE
004	51	090	HALOPERIDOL	SAMPLE	0	TRUE	FALSE	TRUE
004	51	102	HALOPERIDOL	SAMPLE	0	TRUE	FALSE	FALSE
004	48	086	DIPHENYLPYRALINE_HYDROCHLORIDE	SAMPLE	0	TRUE	FALSE	FALSE
004	48	090	DIPHENYLPYRALINE_HYDROCHLORIDE	SAMPLE	0	TRUE	FALSE	TRUE
004	51	090	DIPHENYLPYRALINE_HYDROCHLORIDE	SAMPLE	0	TRUE	FALSE	FALSE
004	42	086	MEVASTATIN	SAMPLE	6	FALSE	TRUE	TRUE
004	43	086	MEVASTATIN	SAMPLE	6	FALSE	TRUE	TRUE
004	44	086	MEVASTATIN	SAMPLE	6	FALSE	TRUE	TRUE
004	43	086	FLUOXETINE	SAMPLE	18	TRUE	FALSE	FALSE
004	43	086	FLUOXETINE	SAMPLE	6	TRUE	FALSE	FALSE
004	44	086	ZIDOVUDINE_[AZT]	SAMPLE	0	TRUE	TRUE	FALSE
004	44	090	ZIDOVUDINE_[AZT]	SAMPLE	0	TRUE	TRUE	FALSE
004	44	098	ZIDOVUDINE_[AZT]	SAMPLE	0	TRUE	TRUE	FALSE
004	44	102	ZIDOVUDINE_[AZT]	SAMPLE	0	TRUE	TRUE	FALSE
004	47	090	ZIDOVUDINE_[AZT]	SAMPLE	24	TRUE	FALSE	FALSE
004	47	086	ZIDOVUDINE_[AZT]	SAMPLE	1	TRUE	FALSE	TRUE
004	47	086	ZIDOVUDINE_[AZT]	SAMPLE	0	TRUE	TRUE	FALSE
004	47	090	ZIDOVUDINE_[AZT]	SAMPLE	0	TRUE	TRUE	FALSE
004	47	098	ZIDOVUDINE_[AZT]	SAMPLE	0	TRUE	TRUE	FALSE
004	47	102	ZIDOVUDINE_[AZT]	SAMPLE	0	TRUE	TRUE	FALSE
004	48	102	ZIDOVUDINE_[AZT]	SAMPLE	1	TRUE	FALSE	TRUE
004	48	086	ZIDOVUDINE_[AZT]	SAMPLE	0	TRUE	TRUE	FALSE
004	48	090	ZIDOVUDINE_[AZT]	SAMPLE	0	TRUE	TRUE	FALSE
004	48	098	ZIDOVUDINE_[AZT]	SAMPLE	0	TRUE	TRUE	FALSE
004	48	102	ZIDOVUDINE_[AZT]	SAMPLE	0	TRUE	TRUE	TRUE
004	49	086	ZIDOVUDINE_[AZT]	SAMPLE	0	TRUE	TRUE	FALSE
004	49	090	ZIDOVUDINE_[AZT]	SAMPLE	0	TRUE	TRUE	FALSE
004	49	098	ZIDOVUDINE_[AZT]	SAMPLE	0	TRUE	TRUE	FALSE
004	49	102	ZIDOVUDINE_[AZT]	SAMPLE	0	TRUE	TRUE	FALSE
004	44	086	PALIPERIDONE	SAMPLE	6	FALSE	TRUE	TRUE
004	44	098	PALIPERIDONE	SAMPLE	6	FALSE	TRUE	TRUE
004	44	102	PALIPERIDONE	SAMPLE	1	TRUE	FALSE	FALSE
004	44	098	PALIPERIDONE	SAMPLE	0	TRUE	FALSE	FALSE
004	44	102	PALIPERIDONE	SAMPLE	0	TRUE	FALSE	FALSE
004	45	098	PALIPERIDONE	SAMPLE	6	FALSE	TRUE	TRUE
004	45	086	PALIPERIDONE	SAMPLE	0	TRUE	FALSE	FALSE
004	45	098	PALIPERIDONE	SAMPLE	0	TRUE	FALSE	FALSE
004	45	102	PALIPERIDONE	SAMPLE	0	TRUE	FALSE	FALSE
004	46	086	PALIPERIDONE	SAMPLE	6	FALSE	TRUE	TRUE
004	46	098	PALIPERIDONE	SAMPLE	6	FALSE	TRUE	TRUE
004	46	102	PALIPERIDONE	SAMPLE	1	TRUE	FALSE	FALSE
004	46	098	PALIPERIDONE	SAMPLE	0	TRUE	FALSE	FALSE
004	46	102	PALIPERIDONE	SAMPLE	0	TRUE	FALSE	FALSE
004	49	102	PALIPERIDONE	SAMPLE	1	TRUE	FALSE	TRUE
004	49	086	PALIPERIDONE	SAMPLE	0	TRUE	FALSE	FALSE
004	49	098	PALIPERIDONE	SAMPLE	0	TRUE	FALSE	TRUE
004	49	102	PALIPERIDONE	SAMPLE	0	TRUE	FALSE	TRUE
004	44	098	RISPERIDONE	SAMPLE	0	TRUE	FALSE	FALSE
004	46	102	RISPERIDONE	SAMPLE	1	TRUE	FALSE	FALSE
004	46	102	RISPERIDONE	SAMPLE	0	TRUE	FALSE	FALSE
004	48	086	RISPERIDONE	SAMPLE	0	TRUE	FALSE	FALSE
004	48	090	RISPERIDONE	SAMPLE	0	TRUE	FALSE	TRUE
004	48	098	RISPERIDONE	SAMPLE	0	TRUE	FALSE	FALSE
004	48	102	RISPERIDONE	SAMPLE	0	TRUE	FALSE	TRUE
004	50	102	RISPERIDONE	SAMPLE	1	TRUE	FALSE	FALSE
004	50	086	RISPERIDONE	SAMPLE	0	TRUE	FALSE	FALSE
004	50	098	RISPERIDONE	SAMPLE	0	TRUE	FALSE	FALSE
004	50	102	RISPERIDONE	SAMPLE	0	TRUE	FALSE	FALSE
004	44	090	PANTOPRAZOLE	SAMPLE	1	TRUE	FALSE	FALSE
004	44	086	PANTOPRAZOLE	SAMPLE	0	TRUE	FALSE	FALSE
004	44	090	PANTOPRAZOLE	SAMPLE	0	TRUE	FALSE	FALSE
004	44	102	PANTOPRAZOLE	SAMPLE	0	TRUE	FALSE	FALSE
004	45	098	PANTOPRAZOLE	SAMPLE	6	FALSE	TRUE	TRUE
004	45	090	PANTOPRAZOLE	SAMPLE	1	TRUE	FALSE	FALSE
004	45	098	PANTOPRAZOLE	SAMPLE	1	FALSE	TRUE	TRUE
004	45	086	PANTOPRAZOLE	SAMPLE	0	TRUE	FALSE	FALSE
004	45	090	PANTOPRAZOLE	SAMPLE	0	TRUE	FALSE	FALSE
004	45	098	PANTOPRAZOLE	SAMPLE	0	TRUE	FALSE	FALSE
004	45	102	PANTOPRAZOLE	SAMPLE	0	TRUE	FALSE	FALSE
004	48	086	PANTOPRAZOLE	SAMPLE	0	TRUE	FALSE	FALSE
004	48	090	PANTOPRAZOLE	SAMPLE	0	TRUE	FALSE	FALSE
004	48	098	PANTOPRAZOLE	SAMPLE	0	TRUE	FALSE	FALSE
004	51	086	PANTOPRAZOLE	SAMPLE	0	TRUE	FALSE	TRUE
004	51	090	PANTOPRAZOLE	SAMPLE	0	TRUE	FALSE	FALSE
004	51	102	PANTOPRAZOLE	SAMPLE	0	TRUE	FALSE	TRUE
004	45	098	TACROLIMUS	SAMPLE	6	FALSE	TRUE	TRUE
004	50	102	TACROLIMUS	SAMPLE	8	FALSE	TRUE	TRUE
004	50	098	TACROLIMUS	SAMPLE	6	FALSE	TRUE	TRUE
004	45	102	TRIMETAZIDINE_DIHYDROCHLORIDE	SAMPLE	8	TRUE	FALSE	FALSE
004	45	086	TRIMETAZIDINE_DIHYDROCHLORIDE	SAMPLE	6	TRUE	TRUE	FALSE
004	45	090	TRIMETAZIDINE_DIHYDROCHLORIDE	SAMPLE	6	TRUE	TRUE	FALSE
004	45	086	TRIMETAZIDINE_DIHYDROCHLORIDE	SAMPLE	6	TRUE	TRUE	TRUE
004	45	102	TRIMETAZIDINE_DIHYDROCHLORIDE	SAMPLE	6	TRUE	TRUE	TRUE
004	46	098	TRIMETAZIDINE_DIHYDROCHLORIDE	SAMPLE	24	TRUE	FALSE	FALSE
004	46	086	TRIMETAZIDINE_DIHYDROCHLORIDE	SAMPLE	6	TRUE	TRUE	TRUE
004	46	102	TRIMETAZIDINE_DIHYDROCHLORIDE	SAMPLE	6	TRUE	TRUE	TRUE
004	46	102	TRIMETAZIDINE_DIHYDROCHLORIDE	SAMPLE	6	TRUE	TRUE	FALSE
004	48	098	TRIMETAZIDINE_DIHYDROCHLORIDE	SAMPLE	24	TRUE	FALSE	FALSE
004	48	086	TRIMETAZIDINE_DIHYDROCHLORIDE	SAMPLE	6	TRUE	TRUE	FALSE
004	48	090	TRIMETAZIDINE_DIHYDROCHLORIDE	SAMPLE	6	TRUE	TRUE	FALSE
004	45	098	SILDENAFIL_CITRATE	SAMPLE	24	TRUE	FALSE	FALSE
004	45	086	SILDENAFIL_CITRATE	SAMPLE	6	FALSE	TRUE	TRUE
004	47	098	SILDENAFIL_CITRATE	SAMPLE	6	FALSE	TRUE	TRUE
004	47	086	SILDENAFIL_CITRATE	SAMPLE	0	TRUE	FALSE	FALSE
004	47	098	SILDENAFIL_CITRATE	SAMPLE	0	TRUE	FALSE	FALSE
004	49	086	SILDENAFIL_CITRATE	SAMPLE	6	FALSE	TRUE	TRUE
004	49	098	SILDENAFIL_CITRATE	SAMPLE	6	FALSE	TRUE	TRUE
004	49	086	SILDENAFIL_CITRATE	SAMPLE	0	TRUE	FALSE	FALSE
004	51	086	SILDENAFIL_CITRATE	SAMPLE	6	TRUE	TRUE	TRUE
004	51	098	SILDENAFIL_CITRATE	SAMPLE	6	FALSE	TRUE	TRUE
004	45	098	PREDNISONE	SAMPLE	6	FALSE	TRUE	TRUE
004	45	090	PREDNISONE	SAMPLE	1	TRUE	FALSE	FALSE
004	45	102	PREDNISONE	SAMPLE	1	TRUE	FALSE	FALSE
004	45	086	PREDNISONE	SAMPLE	0	TRUE	FALSE	FALSE
004	45	090	PREDNISONE	SAMPLE	0	TRUE	FALSE	FALSE
004	45	102	PREDNISONE	SAMPLE	0	TRUE	FALSE	FALSE
004	48	090	PREDNISONE	SAMPLE	1	TRUE	FALSE	FALSE
004	48	102	PREDNISONE	SAMPLE	1	TRUE	FALSE	FALSE
004	48	086	PREDNISONE	SAMPLE	0	TRUE	FALSE	FALSE
004	48	090	PREDNISONE	SAMPLE	0	TRUE	FALSE	FALSE
004	48	102	PREDNISONE	SAMPLE	0	TRUE	FALSE	FALSE
004	49	090	PREDNISONE	SAMPLE	1	TRUE	FALSE	FALSE
004	49	102	PREDNISONE	SAMPLE	1	TRUE	FALSE	FALSE
004	49	086	PREDNISONE	SAMPLE	0	TRUE	FALSE	FALSE
004	49	090	PREDNISONE	SAMPLE	0	TRUE	FALSE	TRUE
004	49	102	PREDNISONE	SAMPLE	0	TRUE	FALSE	TRUE
004	50	090	PREDNISONE	SAMPLE	1	TRUE	FALSE	FALSE
004	50	102	PREDNISONE	SAMPLE	1	TRUE	FALSE	FALSE
004	50	086	PREDNISONE	SAMPLE	0	TRUE	FALSE	FALSE
004	50	090	PREDNISONE	SAMPLE	0	TRUE	FALSE	FALSE
004	50	102	PREDNISONE	SAMPLE	0	TRUE	FALSE	FALSE
004	46	090	LOVASTATIN	SAMPLE	1	FALSE	TRUE	TRUE
004	47	090	PENBUTOLOL_SULFATE	SAMPLE	0	TRUE	FALSE	FALSE
004	49	086	PENBUTOLOL_SULFATE	SAMPLE	0	TRUE	FALSE	TRUE
004	48	102	ROSIGLITAZONE_MALEATE	SAMPLE	18	FALSE	TRUE	TRUE
004	48	098	ROSIGLITAZONE_MALEATE	SAMPLE	6	FALSE	TRUE	TRUE
004	48	086	ROSIGLITAZONE_MALEATE	SAMPLE	0	TRUE	FALSE	FALSE
004	50	090	ROSIGLITAZONE_MALEATE	SAMPLE	0	TRUE	FALSE	FALSE
004	51	098	ROSIGLITAZONE_MALEATE	SAMPLE	6	FALSE	TRUE	TRUE
004	51	090	ROSIGLITAZONE_MALEATE	SAMPLE	0	TRUE	FALSE	TRUE
005	37	118	CIMETIDINE	SAMPLE	4	FALSE	TRUE	TRUE
005	42	109	CIMETIDINE	SAMPLE	0	TRUE	FALSE	TRUE
005	31	902	IS_SPARTEINE	INT_STD	18	TRUE	FALSE	FALSE
005	31	902	IS_SPARTEINE	INT_STD	24	TRUE	TRUE	TRUE
005	35	902	IS_SPARTEINE	INT_STD	18	TRUE	FALSE	FALSE
005	36	105	IS_SPARTEINE	INT_STD	4	FALSE	TRUE	TRUE
005	36	902	IS_SPARTEINE	INT_STD	2	TRUE	FALSE	FALSE
005	37	902	IS_SPARTEINE	INT_STD	18	TRUE	FALSE	FALSE
005	38	105	IS_SPARTEINE	INT_STD	4	FALSE	TRUE	TRUE
005	38	902	IS_SPARTEINE	INT_STD	24	FALSE	TRUE	TRUE
005	39	902	IS_SPARTEINE	INT_STD	18	TRUE	FALSE	FALSE
005	41	105	IS_SPARTEINE	INT_STD	0	FALSE	TRUE	TRUE
005	41	902	IS_SPARTEINE	INT_STD	18	TRUE	FALSE	TRUE
005	42	902	IS_SPARTEINE	INT_STD	18	TRUE	FALSE	TRUE
005	43	105	IS_SPARTEINE	INT_STD	0	FALSE	TRUE	TRUE
005	43	105	IS_SPARTEINE	INT_STD	4	FALSE	TRUE	TRUE
005	43	902	IS_SPARTEINE	INT_STD	24	FALSE	TRUE	TRUE
005	44	105	IS_SPARTEINE	INT_STD	4	FALSE	TRUE	TRUE
005	44	902	IS_SPARTEINE	INT_STD	2	TRUE	FALSE	TRUE
005	45	105	IS_SPARTEINE	INT_STD	0	FALSE	TRUE	TRUE
005	45	902	IS_SPARTEINE	INT_STD	18	TRUE	FALSE	FALSE
005	47	902	IS_SPARTEINE	INT_STD	2	TRUE	FALSE	FALSE
005	48	105	IS_SPARTEINE	INT_STD	0	FALSE	TRUE	TRUE
005	48	902	IS_SPARTEINE	INT_STD	2	TRUE	FALSE	FALSE
005	48	902	IS_SPARTEINE	INT_STD	18	TRUE	FALSE	FALSE
005	49	105	IS_SPARTEINE	INT_STD	4	FALSE	TRUE	TRUE
005	51	105	IS_SPARTEINE	INT_STD	0	FALSE	TRUE	TRUE
005	51	902	IS_SPARTEINE	INT_STD	24	TRUE	TRUE	TRUE
005	31	118	PIDOTIMOD	SAMPLE	0	TRUE	FALSE	FALSE
005	49	118	PIDOTIMOD	SAMPLE	0	TRUE	FALSE	FALSE
005	49	118	PIDOTIMOD	SAMPLE	24	TRUE	FALSE	FALSE
005	31	109	ERGONOVINE_MALEATE	SAMPLE	8	FALSE	TRUE	TRUE
005	35	902	ERGONOVINE_MALEATE	CTRL	24	TRUE	TRUE	TRUE
005	47	109	ERGONOVINE_MALEATE	SAMPLE	12	TRUE	FALSE	FALSE
005	31	105	AMINOGLUTETHIMIDE	SAMPLE	24	FALSE	TRUE	TRUE
005	31	109	AMINOGLUTETHIMIDE	SAMPLE	0	TRUE	FALSE	FALSE
005	31	109	AMINOGLUTETHIMIDE	SAMPLE	24	TRUE	FALSE	FALSE
005	31	118	AMINOGLUTETHIMIDE	SAMPLE	24	FALSE	TRUE	TRUE
005	33	105	AMINOGLUTETHIMIDE	SAMPLE	0	TRUE	FALSE	FALSE
005	33	105	AMINOGLUTETHIMIDE	SAMPLE	24	TRUE	TRUE	FALSE
005	33	109	AMINOGLUTETHIMIDE	SAMPLE	4	TRUE	TRUE	TRUE
005	33	902	AMINOGLUTETHIMIDE	CTRL	24	TRUE	FALSE	FALSE
005	36	105	AMINOGLUTETHIMIDE	SAMPLE	0	TRUE	FALSE	FALSE
005	36	105	AMINOGLUTETHIMIDE	SAMPLE	1	TRUE	FALSE	FALSE
005	36	109	AMINOGLUTETHIMIDE	SAMPLE	24	TRUE	FALSE	FALSE
005	36	902	AMINOGLUTETHIMIDE	CTRL	24	TRUE	FALSE	FALSE
005	37	105	AMINOGLUTETHIMIDE	SAMPLE	1	TRUE	FALSE	FALSE
005	31	118	AMANTADINE_HYDROCHLORIDE	SAMPLE	24	TRUE	FALSE	FALSE
005	31	902	AMANTADINE_HYDROCHLORIDE	CTRL	24	TRUE	FALSE	FALSE
005	36	902	AMANTADINE_HYDROCHLORIDE	CTRL	8	TRUE	FALSE	FALSE
005	36	902	AMANTADINE_HYDROCHLORIDE	CTRL	24	TRUE	FALSE	FALSE
005	46	118	AMANTADINE_HYDROCHLORIDE	SAMPLE	24	TRUE	FALSE	FALSE
005	49	902	AMANTADINE_HYDROCHLORIDE	CTRL	18	FALSE	TRUE	TRUE
005	31	902	ROPINIROLE_HYDROCHLORIDE	CTRL	24	TRUE	TRUE	FALSE
005	38	902	ROPINIROLE_HYDROCHLORIDE	CTRL	24	TRUE	TRUE	FALSE
005	40	902	ROPINIROLE_HYDROCHLORIDE	CTRL	24	TRUE	TRUE	FALSE
005	31	105	IS_EMETINE	INT_STD	24	FALSE	TRUE	TRUE
005	32	118	IS_EMETINE	INT_STD	8	TRUE	FALSE	TRUE
005	32	105	IS_EMETINE	INT_STD	24	TRUE	TRUE	TRUE
005	33	105	IS_EMETINE	INT_STD	24	TRUE	TRUE	TRUE
005	33	118	IS_EMETINE	INT_STD	24	TRUE	FALSE	TRUE
005	34	105	IS_EMETINE	INT_STD	24	TRUE	TRUE	TRUE
005	34	118	IS_EMETINE	INT_STD	8	TRUE	FALSE	TRUE
005	34	118	IS_EMETINE	INT_STD	24	TRUE	FALSE	TRUE
005	34	902	IS_EMETINE	INT_STD	0	TRUE	FALSE	TRUE
005	35	105	IS_EMETINE	INT_STD	24	TRUE	TRUE	TRUE
005	35	109	IS_EMETINE	INT_STD	4	TRUE	FALSE	TRUE
005	35	118	IS_EMETINE	INT_STD	8	TRUE	FALSE	TRUE
005	35	902	IS_EMETINE	INT_STD	2	TRUE	FALSE	TRUE
005	36	109	IS_EMETINE	INT_STD	0	TRUE	FALSE	FALSE
005	36	902	IS_EMETINE	INT_STD	4	TRUE	FALSE	FALSE
005	37	105	IS_EMETINE	INT_STD	1	TRUE	FALSE	FALSE
005	37	109	IS_EMETINE	INT_STD	0	TRUE	FALSE	FALSE
005	38	109	IS_EMETINE	INT_STD	0	TRUE	FALSE	FALSE
005	39	109	IS_EMETINE	INT_STD	0	TRUE	FALSE	FALSE
005	39	109	IS_EMETINE	INT_STD	1	TRUE	FALSE	FALSE
005	40	109	IS_EMETINE	INT_STD	0	TRUE	FALSE	TRUE
005	41	109	IS_EMETINE	INT_STD	0	TRUE	FALSE	FALSE
005	41	109	IS_EMETINE	INT_STD	1	TRUE	FALSE	FALSE
005	42	109	IS_EMETINE	INT_STD	0	TRUE	FALSE	FALSE
005	42	902	IS_EMETINE	INT_STD	18	TRUE	FALSE	FALSE
005	43	109	IS_EMETINE	INT_STD	0	TRUE	FALSE	FALSE
005	43	109	IS_EMETINE	INT_STD	1	TRUE	FALSE	FALSE
005	43	902	IS_EMETINE	INT_STD	12	TRUE	FALSE	TRUE
005	44	109	IS_EMETINE	INT_STD	0	TRUE	FALSE	TRUE
005	45	109	IS_EMETINE	INT_STD	0	TRUE	FALSE	FALSE
005	45	109	IS_EMETINE	INT_STD	1	TRUE	FALSE	FALSE
005	46	109	IS_EMETINE	INT_STD	0	TRUE	FALSE	FALSE
005	47	109	IS_EMETINE	INT_STD	0	TRUE	FALSE	TRUE
005	47	109	IS_EMETINE	INT_STD	1	TRUE	FALSE	FALSE
005	48	109	IS_EMETINE	INT_STD	0	TRUE	FALSE	FALSE
005	49	109	IS_EMETINE	INT_STD	0	TRUE	FALSE	FALSE
005	50	109	IS_EMETINE	INT_STD	0	TRUE	FALSE	FALSE
005	51	109	IS_EMETINE	INT_STD	0	TRUE	FALSE	FALSE
005	51	902	IS_EMETINE	INT_STD	18	TRUE	FALSE	FALSE
005	32	902	IS_YOHIMBINE	INT_STD	12	TRUE	FALSE	TRUE
005	32	902	IS_YOHIMBINE	INT_STD	24	FALSE	TRUE	TRUE
005	33	902	IS_YOHIMBINE	INT_STD	18	TRUE	FALSE	FALSE
005	35	118	IS_YOHIMBINE	INT_STD	18	FALSE	TRUE	TRUE
005	35	902	IS_YOHIMBINE	INT_STD	24	TRUE	TRUE	TRUE
005	36	902	IS_YOHIMBINE	INT_STD	2	TRUE	FALSE	FALSE
005	37	902	IS_YOHIMBINE	INT_STD	12	TRUE	FALSE	TRUE
005	39	118	IS_YOHIMBINE	INT_STD	18	FALSE	TRUE	TRUE
005	42	902	IS_YOHIMBINE	INT_STD	4	TRUE	FALSE	FALSE
005	44	118	IS_YOHIMBINE	INT_STD	18	FALSE	TRUE	TRUE
005	45	902	IS_YOHIMBINE	INT_STD	18	TRUE	FALSE	FALSE
005	47	118	IS_YOHIMBINE	INT_STD	18	FALSE	TRUE	TRUE
005	47	902	IS_YOHIMBINE	INT_STD	24	FALSE	TRUE	TRUE
005	49	118	IS_YOHIMBINE	INT_STD	18	FALSE	TRUE	TRUE
005	49	902	IS_YOHIMBINE	INT_STD	24	TRUE	TRUE	TRUE
005	51	902	IS_YOHIMBINE	INT_STD	24	TRUE	TRUE	TRUE
005	31	902	DISOPYRAMIDE_PHOSPHATE	CTRL	24	TRUE	TRUE	FALSE
005	35	902	DISOPYRAMIDE_PHOSPHATE	CTRL	12	TRUE	FALSE	FALSE
005	35	902	DISOPYRAMIDE_PHOSPHATE	CTRL	24	TRUE	TRUE	FALSE
005	42	902	DISOPYRAMIDE_PHOSPHATE	CTRL	24	FALSE	TRUE	TRUE
005	31	105	IS_CAFFEINE	INT_STD	18	TRUE	FALSE	TRUE
005	31	105	IS_CAFFEINE	INT_STD	24	TRUE	TRUE	TRUE
005	31	118	IS_CAFFEINE	INT_STD	24	TRUE	FALSE	FALSE
005	32	118	IS_CAFFEINE	INT_STD	6	TRUE	FALSE	FALSE
005	32	118	IS_CAFFEINE	INT_STD	1	TRUE	FALSE	TRUE
005	32	105	IS_CAFFEINE	INT_STD	24	TRUE	TRUE	FALSE
005	33	105	IS_CAFFEINE	INT_STD	24	TRUE	TRUE	FALSE
005	34	105	IS_CAFFEINE	INT_STD	24	TRUE	TRUE	FALSE
005	34	118	IS_CAFFEINE	INT_STD	1	TRUE	FALSE	FALSE
005	35	105	IS_CAFFEINE	INT_STD	2	TRUE	FALSE	TRUE
005	35	105	IS_CAFFEINE	INT_STD	24	TRUE	TRUE	FALSE
005	35	118	IS_CAFFEINE	INT_STD	6	TRUE	FALSE	TRUE
005	35	902	IS_CAFFEINE	INT_STD	18	TRUE	FALSE	TRUE
005	35	902	IS_CAFFEINE	INT_STD	24	TRUE	FALSE	TRUE
005	36	105	IS_CAFFEINE	INT_STD	24	TRUE	TRUE	FALSE
005	36	109	IS_CAFFEINE	INT_STD	12	TRUE	TRUE	TRUE
005	37	105	IS_CAFFEINE	INT_STD	24	TRUE	TRUE	FALSE
005	37	118	IS_CAFFEINE	INT_STD	18	TRUE	FALSE	FALSE
005	37	902	IS_CAFFEINE	INT_STD	12	TRUE	FALSE	TRUE
005	38	105	IS_CAFFEINE	INT_STD	24	TRUE	TRUE	FALSE
005	38	118	IS_CAFFEINE	INT_STD	6	TRUE	FALSE	FALSE
005	39	105	IS_CAFFEINE	INT_STD	24	FALSE	TRUE	TRUE
005	39	109	IS_CAFFEINE	INT_STD	4	TRUE	TRUE	TRUE
005	40	105	IS_CAFFEINE	INT_STD	24	TRUE	TRUE	FALSE
005	40	109	IS_CAFFEINE	INT_STD	6	TRUE	FALSE	TRUE
005	40	109	IS_CAFFEINE	INT_STD	12	FALSE	TRUE	TRUE
005	40	118	IS_CAFFEINE	INT_STD	24	TRUE	FALSE	TRUE
005	40	902	IS_CAFFEINE	INT_STD	24	TRUE	FALSE	TRUE
005	41	105	IS_CAFFEINE	INT_STD	24	FALSE	TRUE	TRUE
005	41	109	IS_CAFFEINE	INT_STD	4	TRUE	TRUE	TRUE
005	41	109	IS_CAFFEINE	INT_STD	12	FALSE	TRUE	TRUE
005	41	118	IS_CAFFEINE	INT_STD	6	TRUE	FALSE	FALSE
005	41	902	IS_CAFFEINE	INT_STD	4	TRUE	FALSE	FALSE
005	42	118	IS_CAFFEINE	INT_STD	24	TRUE	FALSE	TRUE
005	43	105	IS_CAFFEINE	INT_STD	24	TRUE	TRUE	FALSE
005	44	105	IS_CAFFEINE	INT_STD	24	TRUE	TRUE	TRUE
005	44	118	IS_CAFFEINE	INT_STD	24	TRUE	FALSE	TRUE
005	45	105	IS_CAFFEINE	INT_STD	24	TRUE	TRUE	FALSE
005	45	109	IS_CAFFEINE	INT_STD	4	TRUE	TRUE	TRUE
005	45	902	IS_CAFFEINE	INT_STD	18	TRUE	FALSE	FALSE
005	46	105	IS_CAFFEINE	INT_STD	24	TRUE	TRUE	FALSE
005	46	109	IS_CAFFEINE	INT_STD	4	TRUE	TRUE	TRUE
005	46	118	IS_CAFFEINE	INT_STD	24	TRUE	FALSE	FALSE
005	47	105	IS_CAFFEINE	INT_STD	24	TRUE	TRUE	FALSE
005	47	109	IS_CAFFEINE	INT_STD	6	TRUE	FALSE	TRUE
005	47	118	IS_CAFFEINE	INT_STD	12	TRUE	FALSE	TRUE
005	47	902	IS_CAFFEINE	INT_STD	24	TRUE	FALSE	TRUE
005	48	105	IS_CAFFEINE	INT_STD	24	TRUE	TRUE	TRUE
005	48	109	IS_CAFFEINE	INT_STD	12	FALSE	TRUE	TRUE
005	48	118	IS_CAFFEINE	INT_STD	24	TRUE	FALSE	TRUE
005	49	105	IS_CAFFEINE	INT_STD	24	TRUE	TRUE	TRUE
005	49	118	IS_CAFFEINE	INT_STD	24	TRUE	FALSE	FALSE
005	49	902	IS_CAFFEINE	INT_STD	24	TRUE	FALSE	FALSE
005	50	105	IS_CAFFEINE	INT_STD	24	TRUE	TRUE	TRUE
005	50	109	IS_CAFFEINE	INT_STD	12	FALSE	TRUE	TRUE
005	50	118	IS_CAFFEINE	INT_STD	6	TRUE	FALSE	FALSE
005	51	118	IS_CAFFEINE	INT_STD	24	TRUE	FALSE	FALSE
005	51	902	IS_CAFFEINE	INT_STD	24	TRUE	FALSE	TRUE
005	31	118	METHYSERGIDE_MALEATE	SAMPLE	18	TRUE	FALSE	FALSE
005	31	902	METHYSERGIDE_MALEATE	CTRL	18	TRUE	FALSE	FALSE
005	41	118	METHYSERGIDE_MALEATE	SAMPLE	8	FALSE	TRUE	TRUE
005	50	109	METHYSERGIDE_MALEATE	SAMPLE	2	TRUE	FALSE	FALSE
005	50	118	METHYSERGIDE_MALEATE	SAMPLE	18	TRUE	FALSE	FALSE
005	50	902	METHYSERGIDE_MALEATE	CTRL	24	TRUE	FALSE	FALSE
005	31	105	IS_SULFAMETHOXAZOLE	INT_STD	24	FALSE	TRUE	TRUE
005	31	902	IS_SULFAMETHOXAZOLE	INT_STD	24	FALSE	TRUE	TRUE
005	33	902	IS_SULFAMETHOXAZOLE	INT_STD	12	TRUE	FALSE	TRUE
005	33	902	IS_SULFAMETHOXAZOLE	INT_STD	24	FALSE	TRUE	TRUE
005	34	902	IS_SULFAMETHOXAZOLE	INT_STD	24	TRUE	TRUE	FALSE
005	35	105	IS_SULFAMETHOXAZOLE	INT_STD	1	TRUE	FALSE	TRUE
005	35	902	IS_SULFAMETHOXAZOLE	INT_STD	24	TRUE	TRUE	TRUE
005	36	902	IS_SULFAMETHOXAZOLE	INT_STD	24	TRUE	TRUE	FALSE
005	37	105	IS_SULFAMETHOXAZOLE	INT_STD	1	TRUE	FALSE	FALSE
005	37	105	IS_SULFAMETHOXAZOLE	INT_STD	12	TRUE	FALSE	FALSE
005	38	109	IS_SULFAMETHOXAZOLE	INT_STD	0	TRUE	FALSE	TRUE
005	38	902	IS_SULFAMETHOXAZOLE	INT_STD	18	TRUE	FALSE	FALSE
005	38	902	IS_SULFAMETHOXAZOLE	INT_STD	24	FALSE	TRUE	TRUE
005	39	902	IS_SULFAMETHOXAZOLE	INT_STD	24	TRUE	TRUE	FALSE
005	40	902	IS_SULFAMETHOXAZOLE	INT_STD	18	TRUE	FALSE	TRUE
005	41	902	IS_SULFAMETHOXAZOLE	INT_STD	24	TRUE	TRUE	FALSE
005	42	105	IS_SULFAMETHOXAZOLE	INT_STD	24	FALSE	TRUE	TRUE
005	42	109	IS_SULFAMETHOXAZOLE	INT_STD	0	TRUE	FALSE	TRUE
005	42	902	IS_SULFAMETHOXAZOLE	INT_STD	18	TRUE	FALSE	TRUE
005	43	105	IS_SULFAMETHOXAZOLE	INT_STD	24	FALSE	TRUE	TRUE
005	43	902	IS_SULFAMETHOXAZOLE	INT_STD	18	TRUE	FALSE	FALSE
005	43	902	IS_SULFAMETHOXAZOLE	INT_STD	24	TRUE	TRUE	FALSE
005	44	902	IS_SULFAMETHOXAZOLE	INT_STD	24	TRUE	TRUE	FALSE
005	45	902	IS_SULFAMETHOXAZOLE	INT_STD	24	TRUE	TRUE	FALSE
005	46	105	IS_SULFAMETHOXAZOLE	INT_STD	12	TRUE	FALSE	TRUE
005	46	902	IS_SULFAMETHOXAZOLE	INT_STD	24	TRUE	TRUE	FALSE
005	47	902	IS_SULFAMETHOXAZOLE	INT_STD	24	TRUE	TRUE	FALSE
005	48	105	IS_SULFAMETHOXAZOLE	INT_STD	24	FALSE	TRUE	TRUE
005	48	902	IS_SULFAMETHOXAZOLE	INT_STD	24	TRUE	TRUE	FALSE
005	49	902	IS_SULFAMETHOXAZOLE	INT_STD	24	TRUE	TRUE	FALSE
005	50	902	IS_SULFAMETHOXAZOLE	INT_STD	24	TRUE	TRUE	FALSE
005	51	902	IS_SULFAMETHOXAZOLE	INT_STD	18	TRUE	FALSE	FALSE
005	51	902	IS_SULFAMETHOXAZOLE	INT_STD	24	TRUE	TRUE	TRUE
005	31	902	BUSPIRONE_HYDROCHLORIDE	CTRL	18	TRUE	FALSE	FALSE
005	31	902	BUSPIRONE_HYDROCHLORIDE	CTRL	24	TRUE	FALSE	FALSE
005	37	105	BUSPIRONE_HYDROCHLORIDE	SAMPLE	1	FALSE	TRUE	TRUE
005	41	902	BUSPIRONE_HYDROCHLORIDE	CTRL	12	FALSE	TRUE	TRUE
005	31	118	PRIMAQUINE_PHOSPHATE	SAMPLE	1	FALSE	TRUE	TRUE
005	37	105	PRIMAQUINE_PHOSPHATE	SAMPLE	2	TRUE	FALSE	FALSE
005	37	109	PRIMAQUINE_PHOSPHATE	SAMPLE	18	FALSE	TRUE	TRUE
005	43	109	PRIMAQUINE_PHOSPHATE	SAMPLE	2	TRUE	FALSE	FALSE
005	43	118	PRIMAQUINE_PHOSPHATE	SAMPLE	2	TRUE	FALSE	FALSE
005	44	105	PRIMAQUINE_PHOSPHATE	SAMPLE	2	TRUE	FALSE	FALSE
005	31	105	IS_EYTHROMYCINE	INT_STD	18	TRUE	TRUE	TRUE
005	31	105	IS_EYTHROMYCINE	INT_STD	24	TRUE	TRUE	FALSE
005	31	902	IS_EYTHROMYCINE	INT_STD	24	FALSE	TRUE	TRUE
005	32	105	IS_EYTHROMYCINE	INT_STD	18	TRUE	TRUE	TRUE
005	32	105	IS_EYTHROMYCINE	INT_STD	24	TRUE	TRUE	FALSE
005	33	105	IS_EYTHROMYCINE	INT_STD	24	TRUE	TRUE	TRUE
005	34	105	IS_EYTHROMYCINE	INT_STD	18	TRUE	TRUE	FALSE
005	34	105	IS_EYTHROMYCINE	INT_STD	24	TRUE	TRUE	FALSE
005	35	105	IS_EYTHROMYCINE	INT_STD	24	TRUE	TRUE	FALSE
005	35	902	IS_EYTHROMYCINE	INT_STD	24	TRUE	TRUE	TRUE
005	36	105	IS_EYTHROMYCINE	INT_STD	24	TRUE	TRUE	FALSE
005	36	902	IS_EYTHROMYCINE	INT_STD	24	FALSE	TRUE	TRUE
005	37	105	IS_EYTHROMYCINE	INT_STD	24	TRUE	TRUE	TRUE
005	38	105	IS_EYTHROMYCINE	INT_STD	18	TRUE	TRUE	FALSE
005	38	105	IS_EYTHROMYCINE	INT_STD	24	TRUE	TRUE	FALSE
005	39	105	IS_EYTHROMYCINE	INT_STD	18	TRUE	TRUE	FALSE
005	39	105	IS_EYTHROMYCINE	INT_STD	24	TRUE	TRUE	FALSE
005	39	902	IS_EYTHROMYCINE	INT_STD	0	TRUE	FALSE	TRUE
005	40	105	IS_EYTHROMYCINE	INT_STD	18	TRUE	TRUE	FALSE
005	40	105	IS_EYTHROMYCINE	INT_STD	24	TRUE	TRUE	FALSE
005	41	105	IS_EYTHROMYCINE	INT_STD	18	TRUE	TRUE	FALSE
005	41	105	IS_EYTHROMYCINE	INT_STD	24	TRUE	TRUE	FALSE
005	42	105	IS_EYTHROMYCINE	INT_STD	18	FALSE	TRUE	TRUE
005	43	105	IS_EYTHROMYCINE	INT_STD	24	TRUE	TRUE	TRUE
005	43	902	IS_EYTHROMYCINE	INT_STD	18	TRUE	FALSE	FALSE
005	44	105	IS_EYTHROMYCINE	INT_STD	18	FALSE	TRUE	TRUE
005	44	105	IS_EYTHROMYCINE	INT_STD	24	TRUE	TRUE	TRUE
005	45	105	IS_EYTHROMYCINE	INT_STD	24	TRUE	TRUE	TRUE
005	46	105	IS_EYTHROMYCINE	INT_STD	24	TRUE	TRUE	FALSE
005	47	105	IS_EYTHROMYCINE	INT_STD	18	FALSE	TRUE	TRUE
005	48	105	IS_EYTHROMYCINE	INT_STD	18	TRUE	TRUE	FALSE
005	48	105	IS_EYTHROMYCINE	INT_STD	24	TRUE	TRUE	FALSE
005	49	105	IS_EYTHROMYCINE	INT_STD	24	TRUE	TRUE	FALSE
005	49	902	IS_EYTHROMYCINE	INT_STD	6	TRUE	FALSE	FALSE
005	50	105	IS_EYTHROMYCINE	INT_STD	18	TRUE	TRUE	FALSE
005	50	105	IS_EYTHROMYCINE	INT_STD	24	TRUE	TRUE	FALSE
005	51	105	IS_EYTHROMYCINE	INT_STD	24	TRUE	TRUE	FALSE
005	51	902	IS_EYTHROMYCINE	INT_STD	24	TRUE	TRUE	TRUE
005	31	105	METHOCARBAMOL	SAMPLE	24	TRUE	FALSE	FALSE
005	31	109	METHOCARBAMOL	SAMPLE	1	TRUE	FALSE	FALSE
005	31	118	METHOCARBAMOL	SAMPLE	18	TRUE	FALSE	FALSE
005	38	118	METHOCARBAMOL	SAMPLE	18	TRUE	FALSE	FALSE
005	38	902	METHOCARBAMOL	CTRL	0	TRUE	FALSE	FALSE
005	42	109	METHOCARBAMOL	SAMPLE	2	FALSE	TRUE	TRUE
005	42	118	METHOCARBAMOL	SAMPLE	0	TRUE	TRUE	TRUE
005	42	118	METHOCARBAMOL	SAMPLE	6	TRUE	FALSE	FALSE
005	42	902	METHOCARBAMOL	CTRL	12	TRUE	FALSE	FALSE
005	45	109	METHOCARBAMOL	SAMPLE	6	TRUE	FALSE	FALSE
005	31	105	TROSPIUM_CHLORIDE	SAMPLE	0	TRUE	FALSE	FALSE
005	31	118	TROSPIUM_CHLORIDE	SAMPLE	0	TRUE	FALSE	FALSE
005	37	105	TROSPIUM_CHLORIDE	SAMPLE	4	TRUE	FALSE	FALSE
005	37	105	TROSPIUM_CHLORIDE	SAMPLE	6	TRUE	FALSE	FALSE
005	37	118	TROSPIUM_CHLORIDE	SAMPLE	0	TRUE	FALSE	FALSE
005	37	118	TROSPIUM_CHLORIDE	SAMPLE	1	TRUE	FALSE	FALSE
005	38	105	TROSPIUM_CHLORIDE	SAMPLE	0	TRUE	FALSE	FALSE
005	38	118	TROSPIUM_CHLORIDE	SAMPLE	0	TRUE	FALSE	FALSE
005	38	902	TROSPIUM_CHLORIDE	CTRL	12	TRUE	FALSE	FALSE
005	38	902	TROSPIUM_CHLORIDE	CTRL	18	TRUE	FALSE	FALSE
005	50	105	TROSPIUM_CHLORIDE	SAMPLE	0	TRUE	FALSE	FALSE
005	50	109	TROSPIUM_CHLORIDE	SAMPLE	0	TRUE	FALSE	FALSE
005	50	118	TROSPIUM_CHLORIDE	SAMPLE	0	TRUE	FALSE	FALSE
005	50	118	TROSPIUM_CHLORIDE	SAMPLE	1	TRUE	FALSE	FALSE
005	31	105	BETAXALOL_HYDROCHLORIDE	SAMPLE	0	TRUE	FALSE	FALSE
005	31	902	BETAXALOL_HYDROCHLORIDE	CTRL	24	TRUE	FALSE	FALSE
005	34	105	BETAXALOL_HYDROCHLORIDE	SAMPLE	0	TRUE	FALSE	FALSE
005	34	109	BETAXALOL_HYDROCHLORIDE	SAMPLE	0	TRUE	FALSE	FALSE
005	31	105	SPIPERONE	SAMPLE	24	FALSE	TRUE	TRUE
005	50	902	SPIPERONE	CTRL	0	TRUE	FALSE	TRUE
005	31	105	PHENAZOPYRIDINE_HYDROCHLORIDE	SAMPLE	0	TRUE	FALSE	FALSE
005	31	109	PHENAZOPYRIDINE_HYDROCHLORIDE	SAMPLE	0	TRUE	FALSE	TRUE
005	34	105	PHENAZOPYRIDINE_HYDROCHLORIDE	SAMPLE	0	TRUE	FALSE	FALSE
005	34	105	PHENAZOPYRIDINE_HYDROCHLORIDE	SAMPLE	1	TRUE	FALSE	FALSE
005	34	109	PHENAZOPYRIDINE_HYDROCHLORIDE	SAMPLE	0	TRUE	FALSE	FALSE
005	34	109	PHENAZOPYRIDINE_HYDROCHLORIDE	SAMPLE	1	TRUE	FALSE	FALSE
005	34	118	PHENAZOPYRIDINE_HYDROCHLORIDE	SAMPLE	0	TRUE	FALSE	FALSE
005	34	118	PHENAZOPYRIDINE_HYDROCHLORIDE	SAMPLE	1	TRUE	FALSE	FALSE
005	34	902	PHENAZOPYRIDINE_HYDROCHLORIDE	CTRL	24	TRUE	FALSE	FALSE
005	46	105	PHENAZOPYRIDINE_HYDROCHLORIDE	SAMPLE	0	TRUE	FALSE	FALSE
005	46	105	PHENAZOPYRIDINE_HYDROCHLORIDE	SAMPLE	2	TRUE	FALSE	FALSE
005	46	109	PHENAZOPYRIDINE_HYDROCHLORIDE	SAMPLE	0	TRUE	FALSE	FALSE
005	46	109	PHENAZOPYRIDINE_HYDROCHLORIDE	SAMPLE	1	TRUE	FALSE	FALSE
005	46	118	PHENAZOPYRIDINE_HYDROCHLORIDE	SAMPLE	0	TRUE	FALSE	FALSE
005	46	118	PHENAZOPYRIDINE_HYDROCHLORIDE	SAMPLE	1	TRUE	FALSE	TRUE
005	46	902	PHENAZOPYRIDINE_HYDROCHLORIDE	CTRL	24	TRUE	FALSE	FALSE
005	51	105	PHENAZOPYRIDINE_HYDROCHLORIDE	SAMPLE	0	TRUE	FALSE	FALSE
005	51	105	PHENAZOPYRIDINE_HYDROCHLORIDE	SAMPLE	1	TRUE	FALSE	FALSE
005	51	109	PHENAZOPYRIDINE_HYDROCHLORIDE	SAMPLE	0	TRUE	FALSE	FALSE
005	51	109	PHENAZOPYRIDINE_HYDROCHLORIDE	SAMPLE	1	TRUE	FALSE	FALSE
005	51	118	PHENAZOPYRIDINE_HYDROCHLORIDE	SAMPLE	0	TRUE	FALSE	FALSE
005	51	118	PHENAZOPYRIDINE_HYDROCHLORIDE	SAMPLE	1	TRUE	FALSE	FALSE
005	31	105	MELPHALAN	SAMPLE	0	TRUE	FALSE	FALSE
005	31	109	MELPHALAN	SAMPLE	0	TRUE	FALSE	FALSE
005	31	118	MELPHALAN	SAMPLE	0	TRUE	FALSE	FALSE
005	31	902	MELPHALAN	CTRL	0	TRUE	FALSE	FALSE
005	35	105	MELPHALAN	SAMPLE	18	TRUE	TRUE	TRUE
005	35	109	MELPHALAN	SAMPLE	0	TRUE	FALSE	FALSE
005	35	109	MELPHALAN	SAMPLE	18	FALSE	TRUE	TRUE
005	35	118	MELPHALAN	SAMPLE	18	FALSE	TRUE	TRUE
005	36	105	MELPHALAN	SAMPLE	0	TRUE	FALSE	FALSE
005	36	109	MELPHALAN	SAMPLE	0	TRUE	FALSE	FALSE
005	36	118	MELPHALAN	SAMPLE	0	TRUE	FALSE	FALSE
005	36	902	MELPHALAN	CTRL	0	TRUE	FALSE	FALSE
005	44	105	MELPHALAN	SAMPLE	0	TRUE	FALSE	TRUE
005	44	109	MELPHALAN	SAMPLE	0	TRUE	FALSE	FALSE
005	44	118	MELPHALAN	SAMPLE	0	TRUE	FALSE	FALSE
005	44	902	MELPHALAN	CTRL	0	TRUE	FALSE	TRUE
005	31	105	CYCLOPHOSPHAMIDE	SAMPLE	1	FALSE	TRUE	TRUE
005	31	109	CYCLOPHOSPHAMIDE	SAMPLE	1	TRUE	FALSE	FALSE
005	41	118	CYCLOPHOSPHAMIDE	SAMPLE	1	FALSE	TRUE	TRUE
005	44	902	CYCLOPHOSPHAMIDE	CTRL	4	TRUE	FALSE	FALSE
005	31	109	DASATINIB	SAMPLE	0	TRUE	FALSE	FALSE
005	31	902	DASATINIB	CTRL	18	TRUE	FALSE	FALSE
005	34	118	DASATINIB	SAMPLE	8	FALSE	TRUE	TRUE
005	34	902	DASATINIB	CTRL	24	TRUE	FALSE	FALSE
005	44	105	DASATINIB	SAMPLE	0	TRUE	FALSE	FALSE
005	50	105	DASATINIB	SAMPLE	0	TRUE	FALSE	FALSE
005	50	118	DASATINIB	SAMPLE	0	TRUE	FALSE	FALSE
005	35	109	TRIMEBUTINE_MALEATE	SAMPLE	0	TRUE	FALSE	FALSE
005	43	109	VERAPAMIL_HYDROCHLORIDE	SAMPLE	8	FALSE	TRUE	TRUE
005	31	902	CARVEDILOL	CTRL	2	TRUE	TRUE	FALSE
005	36	118	CARVEDILOL	SAMPLE	0	TRUE	FALSE	FALSE
005	36	902	CARVEDILOL	CTRL	2	TRUE	TRUE	FALSE
005	38	109	CARVEDILOL	SAMPLE	0	FALSE	TRUE	TRUE
005	38	902	CARVEDILOL	CTRL	2	TRUE	TRUE	FALSE
005	43	118	CARVEDILOL	SAMPLE	0	TRUE	FALSE	FALSE
005	50	902	LOXAPINE_SUCCINATE	CTRL	18	TRUE	FALSE	FALSE
005	31	902	METOLAZONE	CTRL	18	TRUE	FALSE	FALSE
005	33	902	METOLAZONE	CTRL	18	TRUE	FALSE	FALSE
005	51	902	METOLAZONE	CTRL	24	TRUE	TRUE	TRUE
005	31	118	TRIMIPRAMINE_MALEATE	SAMPLE	2	FALSE	TRUE	TRUE
005	31	902	TRIMIPRAMINE_MALEATE	CTRL	24	TRUE	FALSE	FALSE
005	40	902	TRIMIPRAMINE_MALEATE	CTRL	6	TRUE	FALSE	FALSE
005	42	902	TRIMIPRAMINE_MALEATE	CTRL	4	TRUE	FALSE	FALSE
005	42	902	TRIMIPRAMINE_MALEATE	CTRL	18	TRUE	FALSE	FALSE
005	44	902	TRIMIPRAMINE_MALEATE	CTRL	12	TRUE	FALSE	FALSE
005	31	118	ZALEPLON	SAMPLE	8	FALSE	TRUE	TRUE
005	31	902	ZALEPLON	CTRL	24	TRUE	TRUE	TRUE
005	32	902	ZALEPLON	CTRL	18	TRUE	FALSE	FALSE
005	48	109	ZALEPLON	SAMPLE	2	FALSE	TRUE	TRUE
005	48	902	ZALEPLON	CTRL	18	TRUE	FALSE	FALSE
005	31	109	PHENYTOIN_SODIUM	SAMPLE	4	FALSE	TRUE	TRUE
005	39	105	PHENYTOIN_SODIUM	SAMPLE	24	TRUE	FALSE	FALSE
005	39	109	PHENYTOIN_SODIUM	SAMPLE	24	TRUE	FALSE	FALSE
005	31	105	SERTRALINE_HYDROCHLORIDE	SAMPLE	24	FALSE	TRUE	TRUE
005	31	902	SERTRALINE_HYDROCHLORIDE	CTRL	4	FALSE	TRUE	TRUE
005	37	902	SERTRALINE_HYDROCHLORIDE	CTRL	18	FALSE	TRUE	TRUE
005	46	105	SERTRALINE_HYDROCHLORIDE	SAMPLE	2	FALSE	TRUE	TRUE
005	31	902	CETIRIZINE_HYDROCHLORIDE	CTRL	24	FALSE	TRUE	TRUE
005	36	902	CETIRIZINE_HYDROCHLORIDE	CTRL	24	TRUE	TRUE	FALSE
005	39	902	CETIRIZINE_HYDROCHLORIDE	CTRL	18	TRUE	FALSE	TRUE
005	39	902	CETIRIZINE_HYDROCHLORIDE	CTRL	24	TRUE	TRUE	FALSE
005	48	902	CETIRIZINE_HYDROCHLORIDE	CTRL	24	TRUE	TRUE	FALSE
005	44	902	REBAMIPIDE	CTRL	1	TRUE	FALSE	FALSE
005	51	902	REBAMIPIDE	CTRL	24	TRUE	TRUE	FALSE
005	32	902	FLUPHENAZINE_HYDROCHLORIDE	CTRL	18	TRUE	FALSE	FALSE
005	32	105	FLUPHENAZINE_HYDROCHLORIDE	SAMPLE	1	FALSE	TRUE	TRUE
005	32	109	FLUPHENAZINE_HYDROCHLORIDE	SAMPLE	1	FALSE	TRUE	TRUE
005	32	118	FLUPHENAZINE_HYDROCHLORIDE	SAMPLE	0	TRUE	TRUE	TRUE
005	34	109	FLUPHENAZINE_HYDROCHLORIDE	SAMPLE	1	TRUE	TRUE	FALSE
005	34	902	FLUPHENAZINE_HYDROCHLORIDE	CTRL	4	TRUE	TRUE	TRUE
005	31	118	TOLAZAMIDE	SAMPLE	1	FALSE	TRUE	TRUE
005	31	902	TOLAZAMIDE	CTRL	18	TRUE	FALSE	TRUE
005	31	902	TOLAZAMIDE	CTRL	24	TRUE	TRUE	FALSE
005	35	902	TOLAZAMIDE	CTRL	18	TRUE	FALSE	FALSE
005	35	902	TOLAZAMIDE	CTRL	24	TRUE	TRUE	FALSE
005	45	109	TOLAZAMIDE	SAMPLE	0	FALSE	TRUE	TRUE
005	45	902	TOLAZAMIDE	CTRL	18	TRUE	FALSE	FALSE
005	51	109	TOLAZAMIDE	SAMPLE	12	FALSE	TRUE	TRUE
005	51	902	TOLAZAMIDE	CTRL	18	TRUE	FALSE	FALSE
005	51	902	TOLAZAMIDE	CTRL	24	TRUE	TRUE	TRUE
005	31	118	RAMELTEON	SAMPLE	2	FALSE	TRUE	TRUE
005	31	902	RAMELTEON	CTRL	24	TRUE	TRUE	TRUE
005	42	902	RAMELTEON	CTRL	4	TRUE	FALSE	TRUE
005	32	118	IS_MIFEPRISTONE	INT_STD	1	FALSE	TRUE	TRUE
005	32	118	IS_MIFEPRISTONE	INT_STD	0	TRUE	FALSE	FALSE
005	33	118	IS_MIFEPRISTONE	INT_STD	0	TRUE	FALSE	FALSE
005	33	118	IS_MIFEPRISTONE	INT_STD	1	FALSE	TRUE	TRUE
005	34	118	IS_MIFEPRISTONE	INT_STD	1	FALSE	TRUE	TRUE
005	37	118	IS_MIFEPRISTONE	INT_STD	1	FALSE	TRUE	TRUE
005	39	118	IS_MIFEPRISTONE	INT_STD	1	FALSE	TRUE	TRUE
005	40	902	IS_MIFEPRISTONE	INT_STD	18	TRUE	FALSE	TRUE
005	46	118	IS_MIFEPRISTONE	INT_STD	1	FALSE	TRUE	TRUE
005	34	109	NAPROXEN	SAMPLE	24	TRUE	FALSE	FALSE
005	31	902	BEZAFIBRATE	CTRL	24	TRUE	FALSE	FALSE
005	33	902	BEZAFIBRATE	CTRL	18	TRUE	FALSE	TRUE
005	41	105	BEZAFIBRATE	SAMPLE	6	FALSE	TRUE	TRUE
005	42	109	BEZAFIBRATE	SAMPLE	2	FALSE	TRUE	TRUE
005	42	902	BEZAFIBRATE	CTRL	18	TRUE	FALSE	FALSE
005	31	105	SULFASALAZINE	SAMPLE	0	TRUE	FALSE	FALSE
005	31	109	SULFASALAZINE	SAMPLE	0	TRUE	FALSE	FALSE
005	31	118	SULFASALAZINE	SAMPLE	0	TRUE	FALSE	FALSE
005	31	902	SULFASALAZINE	CTRL	24	TRUE	TRUE	FALSE
005	33	105	SULFASALAZINE	SAMPLE	0	TRUE	FALSE	FALSE
005	33	109	SULFASALAZINE	SAMPLE	0	TRUE	FALSE	FALSE
005	33	118	SULFASALAZINE	SAMPLE	0	TRUE	FALSE	FALSE
005	33	902	SULFASALAZINE	CTRL	18	TRUE	TRUE	TRUE
005	33	902	SULFASALAZINE	CTRL	24	TRUE	TRUE	FALSE
005	43	105	SULFASALAZINE	SAMPLE	0	TRUE	FALSE	TRUE
005	43	109	SULFASALAZINE	SAMPLE	0	TRUE	FALSE	FALSE
005	43	109	SULFASALAZINE	SAMPLE	1	TRUE	FALSE	FALSE
005	43	118	SULFASALAZINE	SAMPLE	0	TRUE	FALSE	FALSE
005	43	902	SULFASALAZINE	CTRL	6	TRUE	FALSE	TRUE
005	43	902	SULFASALAZINE	CTRL	24	TRUE	TRUE	FALSE
005	46	105	SULFASALAZINE	SAMPLE	0	TRUE	FALSE	FALSE
005	46	109	SULFASALAZINE	SAMPLE	0	TRUE	FALSE	FALSE
005	46	109	SULFASALAZINE	SAMPLE	1	TRUE	FALSE	FALSE
005	46	118	SULFASALAZINE	SAMPLE	0	TRUE	FALSE	FALSE
005	46	902	SULFASALAZINE	CTRL	0	TRUE	FALSE	TRUE
005	46	902	SULFASALAZINE	CTRL	24	TRUE	TRUE	FALSE
005	35	902	CLOPIDOGREL_SULFATE	CTRL	18	TRUE	FALSE	FALSE
005	31	902	ISRADIPINE	CTRL	12	TRUE	FALSE	FALSE
005	34	118	ISRADIPINE	SAMPLE	1	FALSE	TRUE	TRUE
005	43	105	ISRADIPINE	SAMPLE	0	TRUE	FALSE	FALSE
005	43	109	ISRADIPINE	SAMPLE	0	FALSE	TRUE	TRUE
005	47	105	ISRADIPINE	SAMPLE	0	TRUE	FALSE	FALSE
005	31	105	NITRENDIPINE	SAMPLE	0	TRUE	FALSE	FALSE
005	31	118	NITRENDIPINE	SAMPLE	0	TRUE	FALSE	FALSE
005	33	109	NITRENDIPINE	SAMPLE	0	TRUE	FALSE	FALSE
005	33	118	NITRENDIPINE	SAMPLE	0	TRUE	FALSE	FALSE
005	45	105	NITRENDIPINE	SAMPLE	0	TRUE	FALSE	FALSE
005	45	109	NITRENDIPINE	SAMPLE	0	TRUE	FALSE	FALSE
005	45	118	NITRENDIPINE	SAMPLE	0	TRUE	FALSE	FALSE
005	45	118	NITRENDIPINE	SAMPLE	1	TRUE	FALSE	TRUE
005	49	105	NITRENDIPINE	SAMPLE	0	TRUE	FALSE	FALSE
005	49	109	NITRENDIPINE	SAMPLE	0	TRUE	FALSE	TRUE
005	49	118	NITRENDIPINE	SAMPLE	0	TRUE	FALSE	FALSE
005	49	902	NITRENDIPINE	CTRL	0	TRUE	FALSE	TRUE
005	31	902	FINASTERIDE	CTRL	24	TRUE	TRUE	TRUE
005	34	902	FINASTERIDE	CTRL	18	TRUE	FALSE	TRUE
005	35	902	FINASTERIDE	CTRL	12	TRUE	FALSE	FALSE
005	35	902	FINASTERIDE	CTRL	18	TRUE	FALSE	FALSE
005	31	105	BETAMETHASONE_VALERATE	SAMPLE	6	FALSE	TRUE	TRUE
005	31	105	BETAMETHASONE_VALERATE	SAMPLE	24	FALSE	TRUE	TRUE
005	31	902	BETAMETHASONE_VALERATE	CTRL	1	TRUE	TRUE	TRUE
005	31	902	IS_IPRIFLAVONE	INT_STD	24	FALSE	TRUE	TRUE
005	34	902	IS_IPRIFLAVONE	INT_STD	18	TRUE	FALSE	FALSE
005	35	902	IS_IPRIFLAVONE	INT_STD	18	TRUE	FALSE	FALSE
005	36	902	IS_IPRIFLAVONE	INT_STD	18	TRUE	FALSE	FALSE
005	38	109	IS_IPRIFLAVONE	INT_STD	0	TRUE	FALSE	TRUE
005	39	118	IS_IPRIFLAVONE	INT_STD	0	FALSE	TRUE	TRUE
005	39	902	IS_IPRIFLAVONE	INT_STD	0	TRUE	FALSE	FALSE
005	40	109	IS_IPRIFLAVONE	INT_STD	0	TRUE	FALSE	FALSE
005	40	118	IS_IPRIFLAVONE	INT_STD	0	FALSE	TRUE	TRUE
005	40	902	IS_IPRIFLAVONE	INT_STD	0	TRUE	FALSE	FALSE
005	41	109	IS_IPRIFLAVONE	INT_STD	0	TRUE	FALSE	FALSE
005	41	118	IS_IPRIFLAVONE	INT_STD	0	TRUE	TRUE	TRUE
005	41	902	IS_IPRIFLAVONE	INT_STD	0	TRUE	FALSE	FALSE
005	42	105	IS_IPRIFLAVONE	INT_STD	0	TRUE	FALSE	TRUE
005	42	109	IS_IPRIFLAVONE	INT_STD	0	TRUE	FALSE	TRUE
005	42	118	IS_IPRIFLAVONE	INT_STD	0	TRUE	TRUE	TRUE
005	42	902	IS_IPRIFLAVONE	INT_STD	0	TRUE	FALSE	TRUE
005	42	902	IS_IPRIFLAVONE	INT_STD	18	TRUE	FALSE	FALSE
005	42	902	IS_IPRIFLAVONE	INT_STD	24	FALSE	TRUE	TRUE
005	43	902	IS_IPRIFLAVONE	INT_STD	18	TRUE	FALSE	FALSE
005	43	902	IS_IPRIFLAVONE	INT_STD	24	FALSE	TRUE	TRUE
005	44	118	IS_IPRIFLAVONE	INT_STD	0	FALSE	TRUE	TRUE
005	44	902	IS_IPRIFLAVONE	INT_STD	24	FALSE	TRUE	TRUE
005	45	118	IS_IPRIFLAVONE	INT_STD	0	FALSE	TRUE	TRUE
005	46	902	IS_IPRIFLAVONE	INT_STD	0	TRUE	FALSE	TRUE
005	47	902	IS_IPRIFLAVONE	INT_STD	24	FALSE	TRUE	TRUE
005	48	105	IS_IPRIFLAVONE	INT_STD	0	TRUE	FALSE	FALSE
005	48	118	IS_IPRIFLAVONE	INT_STD	0	FALSE	TRUE	TRUE
005	48	902	IS_IPRIFLAVONE	INT_STD	0	TRUE	FALSE	FALSE
005	48	902	IS_IPRIFLAVONE	INT_STD	18	TRUE	FALSE	FALSE
005	49	902	IS_IPRIFLAVONE	INT_STD	0	TRUE	FALSE	FALSE
005	49	902	IS_IPRIFLAVONE	INT_STD	18	TRUE	FALSE	FALSE
005	50	105	IS_IPRIFLAVONE	INT_STD	0	TRUE	FALSE	FALSE
005	50	902	IS_IPRIFLAVONE	INT_STD	0	TRUE	FALSE	FALSE
005	51	105	IS_IPRIFLAVONE	INT_STD	0	TRUE	FALSE	FALSE
005	51	902	IS_IPRIFLAVONE	INT_STD	24	TRUE	TRUE	TRUE
005	32	105	TINIDAZOLE	SAMPLE	0	TRUE	FALSE	TRUE
005	32	109	TINIDAZOLE	SAMPLE	0	TRUE	FALSE	FALSE
005	32	118	TINIDAZOLE	SAMPLE	0	TRUE	FALSE	FALSE
005	32	902	TINIDAZOLE	CTRL	24	TRUE	FALSE	TRUE
005	33	105	TINIDAZOLE	SAMPLE	0	TRUE	FALSE	FALSE
005	33	109	TINIDAZOLE	SAMPLE	0	TRUE	FALSE	FALSE
005	33	118	TINIDAZOLE	SAMPLE	0	TRUE	FALSE	FALSE
005	33	902	TINIDAZOLE	CTRL	18	TRUE	TRUE	FALSE
005	33	902	TINIDAZOLE	CTRL	24	TRUE	FALSE	FALSE
005	46	105	TINIDAZOLE	SAMPLE	0	TRUE	FALSE	FALSE
005	46	109	TINIDAZOLE	SAMPLE	0	TRUE	FALSE	FALSE
005	46	118	TINIDAZOLE	SAMPLE	0	TRUE	FALSE	FALSE
005	46	902	TINIDAZOLE	CTRL	24	TRUE	FALSE	FALSE
005	48	105	TINIDAZOLE	SAMPLE	0	TRUE	FALSE	FALSE
005	48	109	TINIDAZOLE	SAMPLE	0	TRUE	FALSE	FALSE
005	48	118	TINIDAZOLE	SAMPLE	0	TRUE	FALSE	TRUE
005	48	902	TINIDAZOLE	CTRL	24	TRUE	FALSE	FALSE
005	32	902	DOXYLAMINE_SUCCINATE	CTRL	12	TRUE	FALSE	FALSE
005	32	109	DOXYLAMINE_SUCCINATE	SAMPLE	6	TRUE	FALSE	FALSE
005	32	118	DOXYLAMINE_SUCCINATE	SAMPLE	1	FALSE	TRUE	TRUE
005	42	902	DOXYLAMINE_SUCCINATE	CTRL	2	FALSE	TRUE	TRUE
005	43	105	DOXYLAMINE_SUCCINATE	SAMPLE	24	TRUE	FALSE	FALSE
005	43	109	DOXYLAMINE_SUCCINATE	SAMPLE	8	TRUE	FALSE	FALSE
005	43	118	DOXYLAMINE_SUCCINATE	SAMPLE	1	TRUE	TRUE	FALSE
005	43	118	DOXYLAMINE_SUCCINATE	SAMPLE	24	TRUE	FALSE	FALSE
005	34	105	METHYLPHENIDATE_HYDROCHLORIDE	SAMPLE	18	TRUE	FALSE	FALSE
005	34	902	METHYLPHENIDATE_HYDROCHLORIDE	CTRL	18	TRUE	FALSE	FALSE
005	35	902	METHYLPHENIDATE_HYDROCHLORIDE	CTRL	18	TRUE	FALSE	FALSE
005	37	105	METHYLPHENIDATE_HYDROCHLORIDE	SAMPLE	18	TRUE	FALSE	FALSE
005	37	109	METHYLPHENIDATE_HYDROCHLORIDE	SAMPLE	12	TRUE	TRUE	TRUE
005	32	902	TOPOTECAN_HYDROCHLORIDE	CTRL	2	TRUE	TRUE	FALSE
005	32	109	TOPOTECAN_HYDROCHLORIDE	SAMPLE	0	TRUE	FALSE	FALSE
005	35	105	TOPOTECAN_HYDROCHLORIDE	SAMPLE	24	TRUE	FALSE	FALSE
005	35	109	TOPOTECAN_HYDROCHLORIDE	SAMPLE	24	TRUE	FALSE	FALSE
005	35	902	TOPOTECAN_HYDROCHLORIDE	CTRL	24	TRUE	FALSE	TRUE
005	42	105	TOPOTECAN_HYDROCHLORIDE	SAMPLE	0	TRUE	FALSE	TRUE
005	42	109	TOPOTECAN_HYDROCHLORIDE	SAMPLE	12	FALSE	TRUE	TRUE
005	42	109	TOPOTECAN_HYDROCHLORIDE	SAMPLE	24	TRUE	FALSE	TRUE
005	42	118	TOPOTECAN_HYDROCHLORIDE	SAMPLE	24	TRUE	FALSE	FALSE
005	44	105	TOPOTECAN_HYDROCHLORIDE	SAMPLE	0	TRUE	FALSE	FALSE
005	44	105	TOPOTECAN_HYDROCHLORIDE	SAMPLE	24	TRUE	FALSE	FALSE
005	44	109	TOPOTECAN_HYDROCHLORIDE	SAMPLE	0	TRUE	FALSE	FALSE
005	44	109	TOPOTECAN_HYDROCHLORIDE	SAMPLE	24	TRUE	FALSE	FALSE
005	32	902	BUPROPION	CTRL	2	FALSE	TRUE	TRUE
005	32	118	BUPROPION	SAMPLE	0	FALSE	TRUE	TRUE
005	32	118	BUPROPION	SAMPLE	24	TRUE	FALSE	FALSE
005	32	902	BUPROPION	CTRL	24	TRUE	FALSE	FALSE
005	33	118	BUPROPION	SAMPLE	24	TRUE	FALSE	FALSE
005	33	902	BUPROPION	CTRL	24	TRUE	FALSE	FALSE
005	36	118	BUPROPION	SAMPLE	24	TRUE	FALSE	FALSE
005	40	118	BUPROPION	SAMPLE	24	TRUE	FALSE	TRUE
005	34	902	CARBINOXAMINE_MALEATE	CTRL	18	TRUE	FALSE	FALSE
005	39	105	CARBINOXAMINE_MALEATE	SAMPLE	0	TRUE	FALSE	FALSE
005	39	105	CARBINOXAMINE_MALEATE	SAMPLE	1	TRUE	FALSE	FALSE
005	39	902	CARBINOXAMINE_MALEATE	CTRL	18	TRUE	FALSE	FALSE
005	40	902	CARBINOXAMINE_MALEATE	CTRL	18	TRUE	FALSE	FALSE
005	32	105	PRAZOSIN_HYDROCHLORIDE	SAMPLE	24	TRUE	TRUE	FALSE
005	33	105	PRAZOSIN_HYDROCHLORIDE	SAMPLE	24	FALSE	TRUE	TRUE
005	50	105	PRAZOSIN_HYDROCHLORIDE	SAMPLE	24	TRUE	TRUE	FALSE
005	50	109	PRAZOSIN_HYDROCHLORIDE	SAMPLE	0	TRUE	FALSE	TRUE
005	51	105	PRAZOSIN_HYDROCHLORIDE	SAMPLE	24	TRUE	TRUE	FALSE
005	51	902	PRAZOSIN_HYDROCHLORIDE	CTRL	24	TRUE	TRUE	TRUE
005	50	902	MIANSERIN_HYDROCHLORIDE	CTRL	8	TRUE	FALSE	FALSE
005	32	109	CHLORMEZANONE	SAMPLE	2	FALSE	TRUE	TRUE
005	32	105	CHLORMEZANONE	SAMPLE	24	TRUE	TRUE	FALSE
005	32	118	CHLORMEZANONE	SAMPLE	24	TRUE	FALSE	FALSE
005	38	105	CHLORMEZANONE	SAMPLE	24	TRUE	TRUE	TRUE
005	38	109	CHLORMEZANONE	SAMPLE	24	TRUE	FALSE	TRUE
005	40	118	CHLORMEZANONE	SAMPLE	24	TRUE	FALSE	FALSE
005	48	109	CHLORMEZANONE	SAMPLE	24	TRUE	FALSE	FALSE
005	48	118	CHLORMEZANONE	SAMPLE	0	TRUE	FALSE	TRUE
005	48	118	CHLORMEZANONE	SAMPLE	24	TRUE	FALSE	FALSE
005	48	902	CHLORMEZANONE	CTRL	24	TRUE	FALSE	FALSE
005	42	902	ORPHENADRINE_CITRATE	CTRL	18	TRUE	FALSE	FALSE
005	51	902	ORPHENADRINE_CITRATE	CTRL	24	TRUE	TRUE	TRUE
005	34	902	PERINDOPRIL_ERBUMINE	CTRL	24	TRUE	FALSE	FALSE
005	40	109	ANAGRELIDE_HYDROCHLORIDE	SAMPLE	8	FALSE	TRUE	TRUE
005	32	902	RESERPINE	CTRL	8	TRUE	FALSE	FALSE
005	32	902	RESERPINE	CTRL	4	TRUE	FALSE	FALSE
005	32	105	RESERPINE	SAMPLE	0	TRUE	FALSE	TRUE
005	34	105	RESERPINE	SAMPLE	0	TRUE	FALSE	FALSE
005	34	902	RESERPINE	CTRL	0	TRUE	TRUE	TRUE
005	47	105	RESERPINE	SAMPLE	0	TRUE	FALSE	FALSE
005	47	105	RESERPINE	SAMPLE	24	FALSE	TRUE	TRUE
005	47	109	RESERPINE	SAMPLE	1	TRUE	TRUE	TRUE
005	47	118	RESERPINE	SAMPLE	0	FALSE	TRUE	TRUE
005	50	105	RESERPINE	SAMPLE	0	TRUE	FALSE	FALSE
005	42	109	NAFRONYL_OXALATE	SAMPLE	1	FALSE	TRUE	TRUE
005	42	902	NAFRONYL_OXALATE	CTRL	18	TRUE	FALSE	FALSE
005	32	902	NEFAZODONE_HYDROCHLORIDE	CTRL	4	TRUE	FALSE	TRUE
005	32	105	NEFAZODONE_HYDROCHLORIDE	SAMPLE	1	FALSE	TRUE	TRUE
005	41	902	NEFAZODONE_HYDROCHLORIDE	CTRL	18	TRUE	FALSE	FALSE
005	32	902	PIMOZIDE	CTRL	4	FALSE	TRUE	TRUE
005	38	902	PIMOZIDE	CTRL	2	TRUE	FALSE	FALSE
005	38	902	PIMOZIDE	CTRL	18	TRUE	FALSE	FALSE
005	49	109	PIMOZIDE	SAMPLE	1	TRUE	FALSE	FALSE
005	39	109	LOPERAMIDE_HYDROCHLORIDE	SAMPLE	4	FALSE	TRUE	TRUE
005	39	902	LOPERAMIDE_HYDROCHLORIDE	CTRL	24	TRUE	FALSE	FALSE
005	32	902	METAXALONE	CTRL	18	TRUE	FALSE	FALSE
005	32	902	METAXALONE	CTRL	24	TRUE	FALSE	FALSE
005	35	902	METAXALONE	CTRL	18	TRUE	FALSE	FALSE
005	38	105	METAXALONE	SAMPLE	1	FALSE	TRUE	TRUE
005	38	902	METAXALONE	CTRL	18	TRUE	FALSE	TRUE
005	45	902	METAXALONE	CTRL	24	TRUE	FALSE	FALSE
005	32	109	DABIGATRAN_ETEXILATE_MESYLATE	SAMPLE	18	TRUE	TRUE	FALSE
005	32	902	DABIGATRAN_ETEXILATE_MESYLATE	CTRL	24	TRUE	TRUE	FALSE
005	34	109	DABIGATRAN_ETEXILATE_MESYLATE	SAMPLE	18	TRUE	TRUE	FALSE
005	34	902	DABIGATRAN_ETEXILATE_MESYLATE	CTRL	24	TRUE	TRUE	FALSE
005	45	902	DABIGATRAN_ETEXILATE_MESYLATE	CTRL	4	TRUE	FALSE	FALSE
005	45	902	DABIGATRAN_ETEXILATE_MESYLATE	CTRL	24	TRUE	TRUE	FALSE
005	48	105	DABIGATRAN_ETEXILATE_MESYLATE	SAMPLE	0	TRUE	FALSE	FALSE
005	48	105	DABIGATRAN_ETEXILATE_MESYLATE	SAMPLE	8	TRUE	FALSE	FALSE
005	35	902	GLIPIZIDE	CTRL	12	TRUE	TRUE	FALSE
005	49	118	GLIPIZIDE	SAMPLE	24	FALSE	TRUE	TRUE
005	49	902	GLIPIZIDE	CTRL	8	TRUE	FALSE	FALSE
005	32	902	WARFARIN	CTRL	18	TRUE	FALSE	FALSE
005	51	902	WARFARIN	CTRL	24	TRUE	TRUE	TRUE
005	32	902	VALSARTAN	CTRL	18	TRUE	FALSE	FALSE
005	39	902	VALSARTAN	CTRL	0	TRUE	FALSE	TRUE
005	36	118	LEVONORGESTREL	SAMPLE	0	TRUE	FALSE	FALSE
005	43	118	LEVONORGESTREL	SAMPLE	0	TRUE	FALSE	FALSE
005	32	902	SULFINPYRAZONE	CTRL	18	TRUE	FALSE	FALSE
005	33	902	SULFINPYRAZONE	CTRL	18	TRUE	FALSE	TRUE
005	44	902	SULFINPYRAZONE	CTRL	18	TRUE	FALSE	FALSE
005	45	902	SULFINPYRAZONE	CTRL	18	TRUE	FALSE	FALSE
005	35	109	PACLITAXEL	SAMPLE	0	TRUE	FALSE	FALSE
005	35	109	PACLITAXEL	SAMPLE	8	TRUE	FALSE	FALSE
005	35	902	PACLITAXEL	CTRL	24	TRUE	TRUE	FALSE
005	48	105	PACLITAXEL	SAMPLE	0	TRUE	FALSE	FALSE
005	48	109	PACLITAXEL	SAMPLE	0	TRUE	FALSE	FALSE
005	51	105	PACLITAXEL	SAMPLE	0	TRUE	FALSE	TRUE
005	51	902	PACLITAXEL	CTRL	24	TRUE	TRUE	TRUE
005	32	902	ITRACONAZOLE	CTRL	4	TRUE	TRUE	TRUE
005	32	118	ITRACONAZOLE	SAMPLE	2	TRUE	FALSE	FALSE
005	32	118	ITRACONAZOLE	SAMPLE	1	FALSE	TRUE	TRUE
005	32	118	ITRACONAZOLE	SAMPLE	0	TRUE	FALSE	FALSE
005	36	902	ITRACONAZOLE	CTRL	24	TRUE	FALSE	FALSE
005	45	902	ITRACONAZOLE	CTRL	6	TRUE	FALSE	FALSE
005	45	902	ITRACONAZOLE	CTRL	24	TRUE	FALSE	FALSE
005	38	109	NORGESTIMATE	SAMPLE	0	TRUE	TRUE	TRUE
005	38	118	NORGESTIMATE	SAMPLE	1	FALSE	TRUE	TRUE
005	38	902	NORGESTIMATE	CTRL	18	FALSE	TRUE	TRUE
005	51	105	NORGESTIMATE	SAMPLE	0	TRUE	TRUE	FALSE
005	51	118	NORGESTIMATE	SAMPLE	0	TRUE	FALSE	FALSE
005	51	902	NORGESTIMATE	CTRL	18	TRUE	TRUE	FALSE
005	51	902	NORGESTIMATE	CTRL	24	TRUE	FALSE	TRUE
005	32	109	FENOFIBRATE	SAMPLE	0	TRUE	FALSE	FALSE
005	32	902	FENOFIBRATE	CTRL	0	TRUE	FALSE	FALSE
005	35	109	FENOFIBRATE	SAMPLE	0	TRUE	FALSE	FALSE
005	35	902	FENOFIBRATE	CTRL	0	TRUE	FALSE	FALSE
005	46	902	FENOFIBRATE	CTRL	0	TRUE	FALSE	FALSE
005	47	902	FENOFIBRATE	CTRL	0	TRUE	FALSE	FALSE
005	38	902	GALANTAMINE	CTRL	8	TRUE	FALSE	FALSE
005	44	105	GALANTAMINE	SAMPLE	1	FALSE	TRUE	TRUE
005	44	105	GALANTAMINE	SAMPLE	12	FALSE	TRUE	TRUE
005	50	109	GALANTAMINE	SAMPLE	0	TRUE	FALSE	FALSE
005	50	118	GALANTAMINE	SAMPLE	0	FALSE	TRUE	TRUE
005	33	105	OLANZAPINE	SAMPLE	12	TRUE	FALSE	FALSE
005	33	902	OLANZAPINE	CTRL	2	TRUE	FALSE	FALSE
005	35	105	OLANZAPINE	SAMPLE	1	TRUE	FALSE	FALSE
005	35	109	OLANZAPINE	SAMPLE	1	TRUE	FALSE	FALSE
005	33	902	ABACAVIR_SULFATE	CTRL	24	TRUE	TRUE	FALSE
005	34	902	ABACAVIR_SULFATE	CTRL	24	TRUE	TRUE	FALSE
005	48	902	ABACAVIR_SULFATE	CTRL	24	TRUE	TRUE	FALSE
005	51	118	ABACAVIR_SULFATE	SAMPLE	12	FALSE	TRUE	TRUE
005	51	902	ABACAVIR_SULFATE	CTRL	18	TRUE	FALSE	FALSE
005	51	902	ABACAVIR_SULFATE	CTRL	24	TRUE	TRUE	TRUE
005	36	105	ALMOTRIPTAN	SAMPLE	0	TRUE	FALSE	FALSE
005	36	109	ALMOTRIPTAN	SAMPLE	0	TRUE	FALSE	FALSE
005	39	105	ALMOTRIPTAN	SAMPLE	0	TRUE	FALSE	FALSE
005	42	105	TAMSULOSIN_HYDRCHLORIDE	SAMPLE	18	FALSE	TRUE	TRUE
005	42	109	TAMSULOSIN_HYDRCHLORIDE	SAMPLE	0	TRUE	FALSE	TRUE
005	42	109	TAMSULOSIN_HYDRCHLORIDE	SAMPLE	1	FALSE	TRUE	TRUE
005	33	105	DIACETAMATE	SAMPLE	0	TRUE	FALSE	FALSE
005	33	105	DIACETAMATE	SAMPLE	1	TRUE	FALSE	TRUE
005	33	109	DIACETAMATE	SAMPLE	0	TRUE	FALSE	TRUE
005	33	118	DIACETAMATE	SAMPLE	0	TRUE	FALSE	FALSE
005	33	902	DIACETAMATE	CTRL	24	TRUE	FALSE	FALSE
005	35	105	DIACETAMATE	SAMPLE	0	TRUE	FALSE	FALSE
005	35	109	DIACETAMATE	SAMPLE	0	TRUE	FALSE	FALSE
005	35	118	DIACETAMATE	SAMPLE	0	TRUE	FALSE	TRUE
005	38	105	DIACETAMATE	SAMPLE	0	TRUE	FALSE	TRUE
005	38	109	DIACETAMATE	SAMPLE	0	TRUE	FALSE	FALSE
005	38	118	DIACETAMATE	SAMPLE	0	TRUE	FALSE	FALSE
005	40	105	DIACETAMATE	SAMPLE	0	TRUE	FALSE	FALSE
005	40	105	DIACETAMATE	SAMPLE	2	TRUE	FALSE	TRUE
005	40	109	DIACETAMATE	SAMPLE	0	TRUE	FALSE	FALSE
005	40	118	DIACETAMATE	SAMPLE	0	TRUE	FALSE	FALSE
005	33	105	VENLAFAXINE_HYDROCHLORIDE	SAMPLE	0	TRUE	FALSE	FALSE
005	35	902	VENLAFAXINE_HYDROCHLORIDE	CTRL	24	TRUE	FALSE	FALSE
005	39	105	VENLAFAXINE_HYDROCHLORIDE	SAMPLE	0	TRUE	FALSE	FALSE
005	39	105	VENLAFAXINE_HYDROCHLORIDE	SAMPLE	24	FALSE	TRUE	TRUE
005	45	902	VENLAFAXINE_HYDROCHLORIDE	CTRL	18	TRUE	FALSE	TRUE
005	43	109	ALFUZOSIN_HYDROCHLORIDE	SAMPLE	24	TRUE	FALSE	FALSE
005	37	109	PAPAVERINE_HYDROCHLORIDE	SAMPLE	12	TRUE	FALSE	FALSE
005	37	902	PAPAVERINE_HYDROCHLORIDE	CTRL	12	TRUE	FALSE	FALSE
005	43	902	PAPAVERINE_HYDROCHLORIDE	CTRL	18	TRUE	FALSE	FALSE
005	50	105	CLIDINIUM_BROMIDE	SAMPLE	0	TRUE	FALSE	FALSE
005	40	105	NAFTOPIDIL	SAMPLE	0	TRUE	FALSE	FALSE
005	40	109	NAFTOPIDIL	SAMPLE	0	TRUE	TRUE	FALSE
005	40	118	NAFTOPIDIL	SAMPLE	0	TRUE	FALSE	FALSE
005	45	105	NAFTOPIDIL	SAMPLE	0	TRUE	FALSE	FALSE
005	45	105	NAFTOPIDIL	SAMPLE	18	TRUE	FALSE	FALSE
005	45	109	NAFTOPIDIL	SAMPLE	0	TRUE	TRUE	FALSE
005	45	118	NAFTOPIDIL	SAMPLE	0	TRUE	FALSE	FALSE
005	45	118	NAFTOPIDIL	SAMPLE	1	TRUE	FALSE	FALSE
005	47	105	NAFTOPIDIL	SAMPLE	0	TRUE	FALSE	FALSE
005	47	105	NAFTOPIDIL	SAMPLE	18	TRUE	FALSE	FALSE
005	35	902	ELETRIPTAN_HYDROBROMIDE	CTRL	12	TRUE	FALSE	FALSE
005	37	902	ELETRIPTAN_HYDROBROMIDE	CTRL	0	TRUE	FALSE	FALSE
005	37	902	ELETRIPTAN_HYDROBROMIDE	CTRL	12	TRUE	FALSE	FALSE
005	41	902	ELETRIPTAN_HYDROBROMIDE	CTRL	4	TRUE	TRUE	FALSE
005	33	105	DOMPERIDONE	SAMPLE	0	FALSE	TRUE	TRUE
005	33	105	DOMPERIDONE	SAMPLE	18	TRUE	FALSE	FALSE
005	33	109	DOMPERIDONE	SAMPLE	24	TRUE	FALSE	FALSE
005	33	118	DOMPERIDONE	SAMPLE	0	FALSE	TRUE	TRUE
005	33	118	DOMPERIDONE	SAMPLE	1	FALSE	TRUE	TRUE
005	38	109	DOMPERIDONE	SAMPLE	0	TRUE	FALSE	FALSE
005	33	109	DULOXETINE_HYDROCHLORIDE	SAMPLE	1	TRUE	FALSE	TRUE
005	39	902	DULOXETINE_HYDROCHLORIDE	CTRL	0	TRUE	FALSE	TRUE
005	39	902	DULOXETINE_HYDROCHLORIDE	CTRL	24	TRUE	TRUE	FALSE
005	51	902	DULOXETINE_HYDROCHLORIDE	CTRL	24	TRUE	TRUE	TRUE
005	39	105	DIPERODON_HYDROCHLORIDE	SAMPLE	0	TRUE	FALSE	TRUE
005	39	902	DIPERODON_HYDROCHLORIDE	CTRL	0	TRUE	FALSE	TRUE
005	42	109	DIPERODON_HYDROCHLORIDE	SAMPLE	18	FALSE	TRUE	TRUE
005	44	902	DIPERODON_HYDROCHLORIDE	CTRL	12	TRUE	TRUE	FALSE
005	40	109	FEXOFENADINE_HYDROCHLORIDE	SAMPLE	12	TRUE	FALSE	FALSE
005	40	902	FEXOFENADINE_HYDROCHLORIDE	CTRL	18	TRUE	FALSE	FALSE
005	50	118	FEXOFENADINE_HYDROCHLORIDE	SAMPLE	0	TRUE	TRUE	FALSE
005	33	105	ANASTROZOLE	SAMPLE	0	TRUE	FALSE	FALSE
005	33	109	ANASTROZOLE	SAMPLE	8	FALSE	TRUE	TRUE
005	33	902	ANASTROZOLE	CTRL	1	TRUE	FALSE	FALSE
005	36	105	ANASTROZOLE	SAMPLE	0	TRUE	FALSE	FALSE
005	36	109	ANASTROZOLE	SAMPLE	24	TRUE	FALSE	FALSE
005	46	105	ANASTROZOLE	SAMPLE	0	TRUE	FALSE	FALSE
005	46	109	ANASTROZOLE	SAMPLE	18	TRUE	FALSE	FALSE
005	46	109	ANASTROZOLE	SAMPLE	24	TRUE	FALSE	FALSE
005	51	105	ANASTROZOLE	SAMPLE	0	TRUE	FALSE	FALSE
005	51	109	ANASTROZOLE	SAMPLE	24	TRUE	FALSE	FALSE
005	51	902	ANASTROZOLE	CTRL	24	TRUE	TRUE	TRUE
005	33	902	TEGASEROD_MALEATE	CTRL	4	TRUE	FALSE	FALSE
005	33	902	TEGASEROD_MALEATE	CTRL	18	TRUE	FALSE	FALSE
005	43	109	TEGASEROD_MALEATE	SAMPLE	4	FALSE	TRUE	TRUE
005	43	902	TEGASEROD_MALEATE	CTRL	4	TRUE	FALSE	TRUE
005	48	109	TEGASEROD_MALEATE	SAMPLE	1	TRUE	FALSE	FALSE
005	48	902	TEGASEROD_MALEATE	CTRL	12	TRUE	FALSE	FALSE
005	34	105	PRANOPROFEN	SAMPLE	1	FALSE	TRUE	TRUE
005	34	902	PRANOPROFEN	CTRL	24	TRUE	FALSE	FALSE
005	37	902	PRANOPROFEN	CTRL	18	TRUE	FALSE	FALSE
005	33	902	DICYCLOMINE_HYDROCHLORIDE	CTRL	24	TRUE	FALSE	FALSE
005	35	105	DICYCLOMINE_HYDROCHLORIDE	SAMPLE	1	FALSE	TRUE	TRUE
005	36	902	DICYCLOMINE_HYDROCHLORIDE	CTRL	24	TRUE	FALSE	FALSE
005	42	902	DICYCLOMINE_HYDROCHLORIDE	CTRL	0	TRUE	FALSE	FALSE
005	42	902	DICYCLOMINE_HYDROCHLORIDE	CTRL	24	TRUE	FALSE	FALSE
005	38	105	GRISEOFULVIN	SAMPLE	1	FALSE	TRUE	TRUE
005	40	109	TELMISARTAN	SAMPLE	6	FALSE	TRUE	TRUE
005	40	109	TELMISARTAN	SAMPLE	8	FALSE	TRUE	TRUE
005	40	118	TELMISARTAN	SAMPLE	6	FALSE	TRUE	TRUE
005	44	109	TELMISARTAN	SAMPLE	24	TRUE	FALSE	FALSE
005	33	902	TADALAFIL	CTRL	12	TRUE	FALSE	FALSE
005	37	902	TADALAFIL	CTRL	1	TRUE	FALSE	FALSE
005	37	902	TADALAFIL	CTRL	18	TRUE	FALSE	FALSE
005	33	105	DEXAMETHASONE	SAMPLE	0	TRUE	FALSE	FALSE
005	49	902	DEXAMETHASONE	CTRL	8	TRUE	FALSE	FALSE
005	51	902	DEXAMETHASONE	CTRL	24	TRUE	TRUE	TRUE
005	38	902	GLICLAZIDE	CTRL	8	TRUE	FALSE	FALSE
005	38	902	GLICLAZIDE	CTRL	18	TRUE	FALSE	FALSE
005	34	902	BETAMETHASONE_ACETATE	CTRL	18	TRUE	FALSE	FALSE
005	43	902	BETAMETHASONE_ACETATE	CTRL	4	FALSE	TRUE	TRUE
005	44	902	BETAMETHASONE_ACETATE	CTRL	18	TRUE	FALSE	FALSE
005	33	902	DEFLAZACORT	CTRL	18	TRUE	FALSE	FALSE
005	41	902	DEFLAZACORT	CTRL	4	FALSE	TRUE	TRUE
005	45	902	DEFLAZACORT	CTRL	18	TRUE	FALSE	FALSE
005	36	105	NORETHINDRONE_ACETATE	SAMPLE	0	TRUE	FALSE	FALSE
005	48	105	NORETHINDRONE_ACETATE	SAMPLE	0	TRUE	FALSE	FALSE
005	49	105	NORETHINDRONE_ACETATE	SAMPLE	0	TRUE	FALSE	FALSE
005	49	118	NORETHINDRONE_ACETATE	SAMPLE	0	TRUE	FALSE	TRUE
005	49	118	NORETHINDRONE_ACETATE	SAMPLE	1	TRUE	FALSE	FALSE
005	33	902	INDOMETHACIN	CTRL	18	TRUE	FALSE	TRUE
005	34	109	INDOMETHACIN	SAMPLE	0	FALSE	TRUE	TRUE
005	47	902	INDOMETHACIN	CTRL	1	TRUE	TRUE	FALSE
005	33	105	IDEBENONE	SAMPLE	0	TRUE	FALSE	FALSE
005	33	105	IDEBENONE	SAMPLE	2	FALSE	TRUE	TRUE
005	33	109	IDEBENONE	SAMPLE	0	TRUE	TRUE	FALSE
005	33	109	IDEBENONE	SAMPLE	1	TRUE	FALSE	FALSE
005	33	118	IDEBENONE	SAMPLE	1	FALSE	TRUE	TRUE
005	34	105	IDEBENONE	SAMPLE	0	TRUE	FALSE	FALSE
005	34	109	IDEBENONE	SAMPLE	0	TRUE	TRUE	TRUE
005	34	109	IDEBENONE	SAMPLE	1	TRUE	FALSE	FALSE
005	40	105	IDEBENONE	SAMPLE	0	TRUE	FALSE	FALSE
005	40	109	IDEBENONE	SAMPLE	0	TRUE	TRUE	FALSE
005	40	109	IDEBENONE	SAMPLE	24	TRUE	FALSE	TRUE
005	42	105	IDEBENONE	SAMPLE	0	TRUE	FALSE	FALSE
005	42	109	IDEBENONE	SAMPLE	0	TRUE	TRUE	FALSE
005	34	109	NALOXONE_HYDROCHLORIDE	SAMPLE	24	TRUE	FALSE	FALSE
005	50	902	NALOXONE_HYDROCHLORIDE	CTRL	6	TRUE	TRUE	FALSE
005	50	902	NALOXONE_HYDROCHLORIDE	CTRL	18	TRUE	FALSE	FALSE
005	34	118	SUMATRIPTAN_SUCCINATE	SAMPLE	0	FALSE	TRUE	TRUE
005	34	902	SUMATRIPTAN_SUCCINATE	CTRL	18	TRUE	FALSE	FALSE
005	51	902	SUMATRIPTAN_SUCCINATE	CTRL	8	TRUE	FALSE	FALSE
005	51	902	SUMATRIPTAN_SUCCINATE	CTRL	24	TRUE	TRUE	TRUE
005	34	105	NEOSTIGMINE_BROMIDE	SAMPLE	0	TRUE	FALSE	TRUE
005	34	109	NEOSTIGMINE_BROMIDE	SAMPLE	0	TRUE	FALSE	TRUE
005	34	109	NEOSTIGMINE_BROMIDE	SAMPLE	4	TRUE	FALSE	TRUE
005	34	902	CLONIDINE_HYDROCHLORIDE	CTRL	8	TRUE	TRUE	TRUE
005	34	902	CLONIDINE_HYDROCHLORIDE	CTRL	12	TRUE	TRUE	TRUE
005	44	902	CLONIDINE_HYDROCHLORIDE	CTRL	2	TRUE	FALSE	FALSE
005	41	902	NADOLOL	CTRL	24	TRUE	FALSE	FALSE
005	44	902	NADOLOL	CTRL	18	TRUE	FALSE	FALSE
005	48	902	NADOLOL	CTRL	24	TRUE	FALSE	FALSE
005	38	902	ETHYNODIOL_DIACETATE	CTRL	24	FALSE	TRUE	TRUE
005	34	105	METOPROLOL_TARTRATE	SAMPLE	0	TRUE	FALSE	FALSE
005	34	105	METOPROLOL_TARTRATE	SAMPLE	18	TRUE	FALSE	FALSE
005	39	902	METOPROLOL_TARTRATE	CTRL	0	TRUE	FALSE	FALSE
005	46	118	METOPROLOL_TARTRATE	SAMPLE	0	TRUE	FALSE	FALSE
005	49	902	METOPROLOL_TARTRATE	CTRL	8	TRUE	FALSE	FALSE
005	34	902	TACRINE_HYDROCHLORIDE	CTRL	12	TRUE	FALSE	FALSE
005	35	902	TACRINE_HYDROCHLORIDE	CTRL	12	TRUE	FALSE	FALSE
005	43	902	TACRINE_HYDROCHLORIDE	CTRL	6	FALSE	TRUE	TRUE
005	34	109	RIVASTIGMINE_TARTRATE	SAMPLE	1	TRUE	FALSE	FALSE
005	34	902	RIVASTIGMINE_TARTRATE	CTRL	0	TRUE	FALSE	FALSE
005	38	118	RIVASTIGMINE_TARTRATE	SAMPLE	2	FALSE	TRUE	TRUE
005	44	105	RIVASTIGMINE_TARTRATE	SAMPLE	24	TRUE	FALSE	TRUE
005	44	109	RIVASTIGMINE_TARTRATE	SAMPLE	2	TRUE	FALSE	FALSE
005	44	118	RIVASTIGMINE_TARTRATE	SAMPLE	24	TRUE	FALSE	FALSE
005	51	902	RIVASTIGMINE_TARTRATE	CTRL	24	TRUE	TRUE	TRUE
005	34	105	ZOLPIDEM	SAMPLE	0	TRUE	FALSE	FALSE
005	34	902	ZOLPIDEM	CTRL	0	TRUE	FALSE	FALSE
005	43	902	ZOLPIDEM	CTRL	6	FALSE	TRUE	TRUE
005	34	105	RIMANTADINE_HYDROCHLORIDE	SAMPLE	24	TRUE	FALSE	FALSE
005	48	902	RIMANTADINE_HYDROCHLORIDE	CTRL	24	TRUE	FALSE	FALSE
005	34	109	ANTAZOLINE_PHOSPHATE	SAMPLE	0	FALSE	TRUE	TRUE
005	34	109	ANTAZOLINE_PHOSPHATE	SAMPLE	1	TRUE	FALSE	FALSE
005	36	902	ANTAZOLINE_PHOSPHATE	CTRL	4	TRUE	FALSE	TRUE
005	34	118	PENTOXIFYLLINE	SAMPLE	1	FALSE	TRUE	TRUE
005	34	109	BIPERIDEN	SAMPLE	18	FALSE	TRUE	TRUE
005	34	118	BIPERIDEN	SAMPLE	1	FALSE	TRUE	TRUE
005	36	902	BIPERIDEN	CTRL	8	TRUE	TRUE	FALSE
005	47	902	BIPERIDEN	CTRL	0	TRUE	FALSE	FALSE
005	51	902	BIPERIDEN	CTRL	24	TRUE	TRUE	TRUE
005	34	105	OMEPRAZOLE	SAMPLE	0	TRUE	FALSE	FALSE
005	39	105	OMEPRAZOLE	SAMPLE	0	TRUE	FALSE	FALSE
005	44	105	OMEPRAZOLE	SAMPLE	0	TRUE	FALSE	TRUE
005	34	105	PROMETHAZINE_HYDROCHLORIDE	SAMPLE	8	FALSE	TRUE	TRUE
005	34	118	PROMETHAZINE_HYDROCHLORIDE	SAMPLE	18	TRUE	TRUE	TRUE
005	34	902	PROMETHAZINE_HYDROCHLORIDE	CTRL	4	TRUE	FALSE	FALSE
005	37	902	PROMETHAZINE_HYDROCHLORIDE	CTRL	18	TRUE	FALSE	FALSE
005	51	902	PROMETHAZINE_HYDROCHLORIDE	CTRL	24	TRUE	TRUE	TRUE
005	34	105	ERGOTAMINE_TARTRATE	SAMPLE	24	FALSE	TRUE	TRUE
005	34	109	ERGOTAMINE_TARTRATE	SAMPLE	0	TRUE	FALSE	FALSE
005	34	902	ERGOTAMINE_TARTRATE	CTRL	24	TRUE	FALSE	FALSE
005	40	109	ERGOTAMINE_TARTRATE	SAMPLE	0	TRUE	FALSE	FALSE
005	40	109	ERGOTAMINE_TARTRATE	SAMPLE	1	TRUE	FALSE	FALSE
005	44	109	ERGOTAMINE_TARTRATE	SAMPLE	0	TRUE	FALSE	FALSE
005	44	902	ERGOTAMINE_TARTRATE	CTRL	24	TRUE	FALSE	FALSE
005	46	109	ERGOTAMINE_TARTRATE	SAMPLE	0	TRUE	FALSE	FALSE
005	34	118	ETHOPROPAZINE_HYDROCHLORIDE	SAMPLE	0	FALSE	TRUE	TRUE
005	34	902	ETHOPROPAZINE_HYDROCHLORIDE	CTRL	4	TRUE	TRUE	FALSE
005	34	902	ETHOPROPAZINE_HYDROCHLORIDE	CTRL	18	TRUE	FALSE	FALSE
005	37	105	ETHOPROPAZINE_HYDROCHLORIDE	SAMPLE	2	FALSE	TRUE	TRUE
005	41	118	ETHOPROPAZINE_HYDROCHLORIDE	SAMPLE	4	FALSE	TRUE	TRUE
005	41	902	ETHOPROPAZINE_HYDROCHLORIDE	CTRL	4	FALSE	TRUE	TRUE
005	35	902	CARBETAPENTANE_CITRATE	CTRL	12	FALSE	TRUE	TRUE
005	35	902	CARBETAPENTANE_CITRATE	CTRL	18	TRUE	TRUE	FALSE
005	35	105	OXYBUTYNIN_CHLORIDE	SAMPLE	1	FALSE	TRUE	TRUE
005	46	902	OXYBUTYNIN_CHLORIDE	CTRL	1	TRUE	FALSE	FALSE
005	34	109	MEBENDAZOLE	SAMPLE	18	FALSE	TRUE	TRUE
005	34	118	MEBENDAZOLE	SAMPLE	0	FALSE	TRUE	TRUE
005	34	902	MEBENDAZOLE	CTRL	24	TRUE	TRUE	FALSE
005	35	105	MEBENDAZOLE	SAMPLE	1	FALSE	TRUE	TRUE
005	35	902	MEBENDAZOLE	CTRL	24	TRUE	TRUE	FALSE
005	39	902	MEBENDAZOLE	CTRL	18	TRUE	FALSE	FALSE
005	39	902	MEBENDAZOLE	CTRL	24	TRUE	TRUE	TRUE
005	34	105	RILUZOLE	SAMPLE	0	TRUE	TRUE	FALSE
005	34	902	RILUZOLE	CTRL	24	TRUE	FALSE	FALSE
005	35	105	RILUZOLE	SAMPLE	0	TRUE	TRUE	FALSE
005	35	902	RILUZOLE	CTRL	18	TRUE	TRUE	FALSE
005	35	902	RILUZOLE	CTRL	24	TRUE	FALSE	FALSE
005	44	902	RILUZOLE	CTRL	18	TRUE	TRUE	TRUE
005	45	902	RILUZOLE	CTRL	24	TRUE	FALSE	FALSE
005	40	109	CLEMASTINE_FUMARATE	SAMPLE	1	TRUE	TRUE	FALSE
005	43	902	CLEMASTINE_FUMARATE	CTRL	1	FALSE	TRUE	TRUE
005	45	105	CLEMASTINE_FUMARATE	SAMPLE	0	TRUE	FALSE	FALSE
005	45	105	CLEMASTINE_FUMARATE	SAMPLE	24	TRUE	FALSE	FALSE
005	45	109	CLEMASTINE_FUMARATE	SAMPLE	1	FALSE	TRUE	TRUE
005	45	902	CLEMASTINE_FUMARATE	CTRL	1	TRUE	TRUE	FALSE
005	34	902	RACECADOTRIL	CTRL	4	FALSE	TRUE	TRUE
005	34	902	RACECADOTRIL	CTRL	18	TRUE	TRUE	TRUE
005	35	105	RACECADOTRIL	SAMPLE	0	TRUE	FALSE	FALSE
005	35	105	RACECADOTRIL	SAMPLE	1	TRUE	FALSE	FALSE
005	35	109	RACECADOTRIL	SAMPLE	0	TRUE	FALSE	FALSE
005	35	118	RACECADOTRIL	SAMPLE	0	TRUE	FALSE	FALSE
005	35	118	RACECADOTRIL	SAMPLE	1	TRUE	FALSE	FALSE
005	35	902	RACECADOTRIL	CTRL	18	TRUE	TRUE	FALSE
005	41	105	RACECADOTRIL	SAMPLE	0	TRUE	FALSE	FALSE
005	41	105	RACECADOTRIL	SAMPLE	1	TRUE	FALSE	FALSE
005	41	109	RACECADOTRIL	SAMPLE	0	TRUE	FALSE	FALSE
005	41	109	RACECADOTRIL	SAMPLE	1	TRUE	FALSE	FALSE
005	41	118	RACECADOTRIL	SAMPLE	0	TRUE	FALSE	FALSE
005	41	118	RACECADOTRIL	SAMPLE	1	TRUE	FALSE	FALSE
005	41	902	RACECADOTRIL	CTRL	18	TRUE	TRUE	FALSE
005	42	105	RACECADOTRIL	SAMPLE	0	TRUE	FALSE	FALSE
005	42	105	RACECADOTRIL	SAMPLE	1	TRUE	FALSE	FALSE
005	42	109	RACECADOTRIL	SAMPLE	0	TRUE	FALSE	FALSE
005	42	109	RACECADOTRIL	SAMPLE	1	TRUE	FALSE	FALSE
005	42	118	RACECADOTRIL	SAMPLE	0	TRUE	FALSE	FALSE
005	42	118	RACECADOTRIL	SAMPLE	1	TRUE	FALSE	FALSE
005	42	902	RACECADOTRIL	CTRL	4	TRUE	TRUE	FALSE
005	42	902	RACECADOTRIL	CTRL	18	TRUE	TRUE	FALSE
005	34	109	ETODOLAC	SAMPLE	18	FALSE	TRUE	TRUE
005	45	902	ETODOLAC	CTRL	18	TRUE	FALSE	FALSE
005	43	109	MEGESTROL_ACETATE	SAMPLE	0	FALSE	TRUE	TRUE
005	43	902	MEGESTROL_ACETATE	CTRL	18	TRUE	FALSE	FALSE
005	35	105	SOTALOL_HYDROCHLORIDE	SAMPLE	6	TRUE	FALSE	FALSE
005	35	105	SOTALOL_HYDROCHLORIDE	SAMPLE	18	TRUE	FALSE	FALSE
005	35	902	SOTALOL_HYDROCHLORIDE	CTRL	24	TRUE	FALSE	FALSE
005	36	109	SOTALOL_HYDROCHLORIDE	SAMPLE	18	TRUE	TRUE	FALSE
005	36	902	SOTALOL_HYDROCHLORIDE	CTRL	24	TRUE	FALSE	FALSE
005	39	105	SOTALOL_HYDROCHLORIDE	SAMPLE	0	TRUE	FALSE	FALSE
005	39	109	SOTALOL_HYDROCHLORIDE	SAMPLE	18	TRUE	TRUE	FALSE
005	39	118	SOTALOL_HYDROCHLORIDE	SAMPLE	12	TRUE	FALSE	FALSE
005	39	118	SOTALOL_HYDROCHLORIDE	SAMPLE	24	TRUE	FALSE	FALSE
005	39	902	SOTALOL_HYDROCHLORIDE	CTRL	18	TRUE	FALSE	FALSE
005	46	109	SOTALOL_HYDROCHLORIDE	SAMPLE	18	TRUE	TRUE	FALSE
005	46	902	SOTALOL_HYDROCHLORIDE	CTRL	24	TRUE	FALSE	FALSE
005	41	109	SULPIRIDE	SAMPLE	0	TRUE	FALSE	FALSE
005	41	902	SULPIRIDE	CTRL	24	TRUE	FALSE	FALSE
005	45	902	SULPIRIDE	CTRL	18	TRUE	FALSE	FALSE
005	45	902	SULPIRIDE	CTRL	24	TRUE	FALSE	FALSE
005	50	902	SULPIRIDE	CTRL	18	TRUE	FALSE	FALSE
005	47	902	RANITIDINE_HYDROCHLORIDE	CTRL	0	TRUE	FALSE	FALSE
005	51	902	RANITIDINE_HYDROCHLORIDE	CTRL	24	TRUE	TRUE	TRUE
005	35	109	TIAPRIDE_HYDROCHLORIDE	SAMPLE	6	FALSE	TRUE	TRUE
005	35	109	TIAPRIDE_HYDROCHLORIDE	SAMPLE	8	FALSE	TRUE	TRUE
005	35	902	TIAPRIDE_HYDROCHLORIDE	CTRL	24	TRUE	FALSE	FALSE
005	44	902	TIAPRIDE_HYDROCHLORIDE	CTRL	18	TRUE	FALSE	FALSE
005	48	902	TIAPRIDE_HYDROCHLORIDE	CTRL	24	TRUE	FALSE	FALSE
005	35	902	HYOSCYAMINE	CTRL	24	TRUE	FALSE	FALSE
005	39	902	HYOSCYAMINE	CTRL	24	TRUE	FALSE	FALSE
005	40	902	HYOSCYAMINE	CTRL	24	TRUE	FALSE	FALSE
005	42	105	HYOSCYAMINE	SAMPLE	8	FALSE	TRUE	TRUE
005	42	105	HYOSCYAMINE	SAMPLE	12	FALSE	TRUE	TRUE
005	42	902	HYOSCYAMINE	CTRL	24	TRUE	FALSE	TRUE
005	35	105	AZATADINE_MALEATE	SAMPLE	1	TRUE	FALSE	FALSE
005	35	902	AZATADINE_MALEATE	CTRL	2	TRUE	TRUE	TRUE
005	35	902	AZATADINE_MALEATE	CTRL	12	TRUE	FALSE	FALSE
005	38	105	AZATADINE_MALEATE	SAMPLE	18	TRUE	FALSE	FALSE
005	41	109	AZATADINE_MALEATE	SAMPLE	24	TRUE	FALSE	FALSE
005	41	902	AZATADINE_MALEATE	CTRL	8	TRUE	FALSE	FALSE
005	43	902	AZATADINE_MALEATE	CTRL	8	TRUE	FALSE	TRUE
005	35	105	METOCLOPRAMIDE_HYDROCHLORIDE	SAMPLE	0	TRUE	FALSE	FALSE
005	42	105	METOCLOPRAMIDE_HYDROCHLORIDE	SAMPLE	0	TRUE	FALSE	TRUE
005	42	105	METOCLOPRAMIDE_HYDROCHLORIDE	SAMPLE	12	TRUE	FALSE	TRUE
005	42	118	METOCLOPRAMIDE_HYDROCHLORIDE	SAMPLE	12	TRUE	FALSE	FALSE
005	45	902	METOCLOPRAMIDE_HYDROCHLORIDE	CTRL	18	TRUE	FALSE	FALSE
005	35	902	LABETALOL_HYDROCHLORIDE	CTRL	24	TRUE	TRUE	FALSE
005	36	105	LABETALOL_HYDROCHLORIDE	SAMPLE	0	TRUE	FALSE	FALSE
005	36	105	LABETALOL_HYDROCHLORIDE	SAMPLE	18	TRUE	FALSE	FALSE
005	43	105	LABETALOL_HYDROCHLORIDE	SAMPLE	24	TRUE	TRUE	FALSE
005	43	118	LABETALOL_HYDROCHLORIDE	SAMPLE	12	FALSE	TRUE	TRUE
005	43	118	LABETALOL_HYDROCHLORIDE	SAMPLE	18	TRUE	FALSE	FALSE
005	43	902	LABETALOL_HYDROCHLORIDE	CTRL	18	FALSE	TRUE	TRUE
005	51	105	LABETALOL_HYDROCHLORIDE	SAMPLE	24	FALSE	TRUE	TRUE
005	51	118	LABETALOL_HYDROCHLORIDE	SAMPLE	18	TRUE	FALSE	FALSE
005	51	902	LABETALOL_HYDROCHLORIDE	CTRL	18	TRUE	TRUE	FALSE
005	51	902	LABETALOL_HYDROCHLORIDE	CTRL	24	TRUE	TRUE	TRUE
005	35	902	PRIDINOL_METHANESULFONATE	CTRL	12	TRUE	FALSE	TRUE
005	41	118	PRIDINOL_METHANESULFONATE	SAMPLE	1	FALSE	TRUE	TRUE
005	41	902	PRIDINOL_METHANESULFONATE	CTRL	4	FALSE	TRUE	TRUE
005	38	105	MEMANTINE_HYDROCHLORIDE	SAMPLE	24	TRUE	FALSE	FALSE
005	38	118	MEMANTINE_HYDROCHLORIDE	SAMPLE	24	FALSE	TRUE	TRUE
005	46	118	MEMANTINE_HYDROCHLORIDE	SAMPLE	24	TRUE	TRUE	FALSE
005	46	902	MEMANTINE_HYDROCHLORIDE	CTRL	1	TRUE	FALSE	FALSE
005	51	902	MEMANTINE_HYDROCHLORIDE	CTRL	24	TRUE	TRUE	TRUE
005	35	902	CITALOPRAM_HYDROBROMIDE	CTRL	12	TRUE	FALSE	TRUE
005	44	118	CITALOPRAM_HYDROBROMIDE	SAMPLE	0	FALSE	TRUE	TRUE
005	51	902	CITALOPRAM_HYDROBROMIDE	CTRL	8	TRUE	FALSE	FALSE
005	51	902	CITALOPRAM_HYDROBROMIDE	CTRL	24	TRUE	TRUE	TRUE
005	35	105	LINAGLIPTIN	SAMPLE	0	TRUE	NA	FALSE
005	35	118	LINAGLIPTIN	SAMPLE	0	TRUE	FALSE	FALSE
005	37	109	LINAGLIPTIN	SAMPLE	0	TRUE	FALSE	FALSE
005	37	118	LINAGLIPTIN	SAMPLE	1	TRUE	TRUE	FALSE
005	35	902	DILTIAZEM_HYDROCHLORIDE	CTRL	12	TRUE	TRUE	FALSE
005	38	105	DILTIAZEM_HYDROCHLORIDE	SAMPLE	1	FALSE	TRUE	TRUE
005	38	902	DILTIAZEM_HYDROCHLORIDE	CTRL	8	TRUE	FALSE	TRUE
005	38	902	DILTIAZEM_HYDROCHLORIDE	CTRL	12	FALSE	TRUE	TRUE
005	38	902	DILTIAZEM_HYDROCHLORIDE	CTRL	18	TRUE	FALSE	TRUE
005	49	902	DILTIAZEM_HYDROCHLORIDE	CTRL	8	TRUE	FALSE	FALSE
005	35	902	LETROZOLE	CTRL	24	TRUE	FALSE	TRUE
005	40	109	LETROZOLE	SAMPLE	12	TRUE	FALSE	FALSE
005	44	109	LETROZOLE	SAMPLE	12	TRUE	FALSE	FALSE
005	50	109	LETROZOLE	SAMPLE	12	TRUE	FALSE	FALSE
005	45	902	MEFLOQUINE	CTRL	18	TRUE	FALSE	FALSE
005	46	105	MEFLOQUINE	SAMPLE	2	FALSE	TRUE	TRUE
005	40	118	BENAZEPRIL_HYDROCHLORIDE	SAMPLE	0	FALSE	TRUE	TRUE
005	40	902	BENAZEPRIL_HYDROCHLORIDE	CTRL	18	TRUE	FALSE	FALSE
005	35	105	ENTACAPONE	SAMPLE	0	TRUE	FALSE	FALSE
005	35	109	ENTACAPONE	SAMPLE	0	TRUE	FALSE	FALSE
005	35	118	ENTACAPONE	SAMPLE	0	TRUE	FALSE	FALSE
005	35	902	ENTACAPONE	CTRL	24	TRUE	TRUE	FALSE
005	39	105	ENTACAPONE	SAMPLE	0	TRUE	FALSE	FALSE
005	39	109	ENTACAPONE	SAMPLE	0	TRUE	FALSE	FALSE
005	39	118	ENTACAPONE	SAMPLE	0	TRUE	FALSE	FALSE
005	49	105	ENTACAPONE	SAMPLE	0	TRUE	FALSE	FALSE
005	49	109	ENTACAPONE	SAMPLE	0	TRUE	FALSE	FALSE
005	49	118	ENTACAPONE	SAMPLE	0	TRUE	FALSE	FALSE
005	49	902	ENTACAPONE	CTRL	24	TRUE	TRUE	FALSE
005	36	118	BROMOCRIPTINE_MESYLATE	SAMPLE	4	FALSE	TRUE	TRUE
005	36	902	BROMOCRIPTINE_MESYLATE	CTRL	1	FALSE	TRUE	TRUE
005	47	109	BROMOCRIPTINE_MESYLATE	SAMPLE	12	FALSE	TRUE	TRUE
005	49	105	BROMOCRIPTINE_MESYLATE	SAMPLE	0	TRUE	FALSE	FALSE
005	49	118	BROMOCRIPTINE_MESYLATE	SAMPLE	0	TRUE	FALSE	FALSE
005	35	109	BICALUTAMIDE	SAMPLE	24	TRUE	FALSE	FALSE
005	41	109	BICALUTAMIDE	SAMPLE	24	TRUE	FALSE	FALSE
005	47	109	BICALUTAMIDE	SAMPLE	24	TRUE	FALSE	FALSE
005	47	118	BICALUTAMIDE	SAMPLE	24	TRUE	TRUE	FALSE
005	48	109	BICALUTAMIDE	SAMPLE	24	TRUE	FALSE	TRUE
005	48	118	BICALUTAMIDE	SAMPLE	24	TRUE	TRUE	FALSE
005	35	902	DIFLORASONE_DIACETATE	CTRL	18	TRUE	FALSE	FALSE
005	43	902	DIFLORASONE_DIACETATE	CTRL	18	TRUE	FALSE	FALSE
005	47	902	DIFLORASONE_DIACETATE	CTRL	18	TRUE	FALSE	FALSE
005	35	109	NATEGLINIDE	SAMPLE	2	FALSE	TRUE	TRUE
005	35	902	NATEGLINIDE	CTRL	18	TRUE	FALSE	FALSE
005	38	105	NATEGLINIDE	SAMPLE	0	FALSE	TRUE	TRUE
005	38	109	NATEGLINIDE	SAMPLE	0	TRUE	FALSE	FALSE
005	38	902	NATEGLINIDE	CTRL	8	TRUE	FALSE	FALSE
005	48	105	NATEGLINIDE	SAMPLE	0	TRUE	TRUE	FALSE
005	48	109	NATEGLINIDE	SAMPLE	0	TRUE	FALSE	FALSE
005	50	105	NATEGLINIDE	SAMPLE	0	TRUE	TRUE	FALSE
005	35	902	RITONAVIR	CTRL	24	TRUE	FALSE	FALSE
005	37	902	RITONAVIR	CTRL	24	TRUE	FALSE	FALSE
005	38	902	LEVAMISOLE_HYDROCHLORIDE	CTRL	4	TRUE	FALSE	FALSE
005	45	902	ACECAINIDE_HYDROCHLORIDE	CTRL	18	TRUE	FALSE	FALSE
005	42	109	CLENBUTEROL_HYDROCHLORIDE	SAMPLE	1	FALSE	TRUE	TRUE
005	42	118	CLENBUTEROL_HYDROCHLORIDE	SAMPLE	24	TRUE	FALSE	FALSE
005	42	902	CLENBUTEROL_HYDROCHLORIDE	CTRL	12	TRUE	FALSE	FALSE
005	48	902	CLENBUTEROL_HYDROCHLORIDE	CTRL	18	FALSE	TRUE	TRUE
005	36	902	TIMOLOL_MALEATE	CTRL	8	TRUE	FALSE	TRUE
005	36	902	TIMOLOL_MALEATE	CTRL	18	TRUE	FALSE	FALSE
005	40	105	TIMOLOL_MALEATE	SAMPLE	18	TRUE	FALSE	TRUE
005	36	902	FAMCICLOVIR	CTRL	8	TRUE	FALSE	FALSE
005	36	902	LOFEXIDINE__HYDROCHLORIDE	CTRL	18	TRUE	FALSE	FALSE
005	45	902	LOFEXIDINE__HYDROCHLORIDE	CTRL	18	TRUE	FALSE	FALSE
005	51	902	LOFEXIDINE__HYDROCHLORIDE	CTRL	24	TRUE	TRUE	TRUE
005	36	105	NEFOPAM	SAMPLE	0	TRUE	FALSE	FALSE
005	36	902	NEFOPAM	CTRL	6	TRUE	FALSE	FALSE
005	38	902	NEFOPAM	CTRL	2	TRUE	FALSE	FALSE
005	50	105	NEFOPAM	SAMPLE	0	TRUE	FALSE	FALSE
005	50	109	NEFOPAM	SAMPLE	1	FALSE	TRUE	TRUE
005	50	118	NEFOPAM	SAMPLE	2	FALSE	TRUE	TRUE
005	51	902	NEFOPAM	CTRL	24	TRUE	TRUE	TRUE
005	38	902	PERGOLIDE_MESYLATE	CTRL	8	TRUE	FALSE	FALSE
005	41	902	PERGOLIDE_MESYLATE	CTRL	4	FALSE	TRUE	TRUE
005	48	105	PERGOLIDE_MESYLATE	SAMPLE	12	TRUE	FALSE	FALSE
005	48	105	PERGOLIDE_MESYLATE	SAMPLE	18	TRUE	FALSE	FALSE
005	37	109	QUINACRINE_HYDROCHLORIDE	SAMPLE	0	TRUE	FALSE	FALSE
005	37	118	QUINACRINE_HYDROCHLORIDE	SAMPLE	12	TRUE	FALSE	FALSE
005	37	902	QUINACRINE_HYDROCHLORIDE	CTRL	0	TRUE	FALSE	FALSE
005	37	902	QUINACRINE_HYDROCHLORIDE	CTRL	2	TRUE	FALSE	FALSE
005	47	109	QUINACRINE_HYDROCHLORIDE	SAMPLE	0	TRUE	FALSE	FALSE
005	47	109	QUINACRINE_HYDROCHLORIDE	SAMPLE	1	TRUE	FALSE	FALSE
005	50	105	QUINACRINE_HYDROCHLORIDE	SAMPLE	0	TRUE	FALSE	FALSE
005	50	109	QUINACRINE_HYDROCHLORIDE	SAMPLE	0	TRUE	FALSE	FALSE
005	50	109	QUINACRINE_HYDROCHLORIDE	SAMPLE	8	TRUE	FALSE	FALSE
005	50	902	QUINACRINE_HYDROCHLORIDE	CTRL	8	TRUE	FALSE	FALSE
005	38	105	DEXTROMETHORPHAN_HYDROBROMIDE	SAMPLE	1	FALSE	TRUE	TRUE
005	38	902	DEXTROMETHORPHAN_HYDROBROMIDE	CTRL	18	TRUE	FALSE	TRUE
005	39	902	DEXTROMETHORPHAN_HYDROBROMIDE	CTRL	0	TRUE	TRUE	TRUE
005	39	902	DEXTROMETHORPHAN_HYDROBROMIDE	CTRL	18	TRUE	FALSE	FALSE
005	36	105	QUETIAPINE	SAMPLE	0	TRUE	FALSE	FALSE
005	36	902	QUETIAPINE	CTRL	1	TRUE	FALSE	FALSE
005	37	902	QUETIAPINE	CTRL	1	TRUE	FALSE	FALSE
005	41	109	QUETIAPINE	SAMPLE	0	TRUE	FALSE	FALSE
005	41	109	QUETIAPINE	SAMPLE	2	FALSE	TRUE	TRUE
005	41	118	QUETIAPINE	SAMPLE	0	TRUE	FALSE	FALSE
005	49	902	QUETIAPINE	CTRL	8	TRUE	FALSE	TRUE
005	36	105	TENATOPRAZOLE	SAMPLE	0	TRUE	FALSE	FALSE
005	36	109	TENATOPRAZOLE	SAMPLE	0	TRUE	TRUE	TRUE
005	36	118	TENATOPRAZOLE	SAMPLE	0	TRUE	TRUE	FALSE
005	36	902	TENATOPRAZOLE	CTRL	0	TRUE	FALSE	FALSE
005	37	105	TENATOPRAZOLE	SAMPLE	1	TRUE	FALSE	FALSE
005	37	105	TENATOPRAZOLE	SAMPLE	2	TRUE	FALSE	FALSE
005	37	118	TENATOPRAZOLE	SAMPLE	0	TRUE	TRUE	FALSE
005	48	105	TENATOPRAZOLE	SAMPLE	0	TRUE	FALSE	FALSE
005	48	118	TENATOPRAZOLE	SAMPLE	0	TRUE	TRUE	FALSE
005	51	105	TENATOPRAZOLE	SAMPLE	0	TRUE	FALSE	FALSE
005	51	109	TENATOPRAZOLE	SAMPLE	0	TRUE	TRUE	FALSE
005	51	118	TENATOPRAZOLE	SAMPLE	0	TRUE	TRUE	FALSE
005	51	902	TENATOPRAZOLE	CTRL	0	TRUE	FALSE	FALSE
005	36	109	ENALAPRIL_MALEATE	SAMPLE	8	TRUE	FALSE	FALSE
005	36	118	ENALAPRIL_MALEATE	SAMPLE	24	TRUE	FALSE	FALSE
005	36	902	ENALAPRIL_MALEATE	CTRL	24	TRUE	FALSE	FALSE
005	41	109	ENALAPRIL_MALEATE	SAMPLE	12	TRUE	FALSE	FALSE
005	41	118	ENALAPRIL_MALEATE	SAMPLE	18	TRUE	FALSE	FALSE
005	41	902	ENALAPRIL_MALEATE	CTRL	18	TRUE	TRUE	TRUE
005	41	902	ENALAPRIL_MALEATE	CTRL	24	TRUE	FALSE	FALSE
005	46	105	ENALAPRIL_MALEATE	SAMPLE	24	TRUE	FALSE	TRUE
005	46	118	ENALAPRIL_MALEATE	SAMPLE	24	TRUE	FALSE	FALSE
005	46	902	ENALAPRIL_MALEATE	CTRL	24	TRUE	FALSE	FALSE
005	47	109	ENALAPRIL_MALEATE	SAMPLE	8	TRUE	FALSE	FALSE
005	47	118	ENALAPRIL_MALEATE	SAMPLE	24	TRUE	FALSE	FALSE
005	47	902	ENALAPRIL_MALEATE	CTRL	12	TRUE	FALSE	FALSE
005	36	109	DOXAZOSIN_MESYLATE	SAMPLE	0	TRUE	FALSE	FALSE
005	36	109	DOXAZOSIN_MESYLATE	SAMPLE	1	TRUE	FALSE	FALSE
005	41	109	DOXAZOSIN_MESYLATE	SAMPLE	0	TRUE	FALSE	TRUE
005	41	109	DOXAZOSIN_MESYLATE	SAMPLE	1	TRUE	FALSE	FALSE
005	44	902	DOXAZOSIN_MESYLATE	CTRL	12	TRUE	FALSE	FALSE
005	51	902	DOXAZOSIN_MESYLATE	CTRL	24	TRUE	TRUE	TRUE
005	39	902	PAROXETINE_HYDROCHLORIDE	CTRL	24	TRUE	FALSE	TRUE
005	40	902	PAROXETINE_HYDROCHLORIDE	CTRL	0	FALSE	TRUE	TRUE
005	43	902	PAROXETINE_HYDROCHLORIDE	CTRL	12	TRUE	FALSE	FALSE
005	36	902	ETHOXZOLAMIDE	CTRL	4	TRUE	FALSE	FALSE
005	40	105	ETHOXZOLAMIDE	SAMPLE	0	TRUE	FALSE	FALSE
005	46	902	ETHOXZOLAMIDE	CTRL	4	TRUE	FALSE	FALSE
005	48	902	ETHOXZOLAMIDE	CTRL	18	FALSE	TRUE	TRUE
005	36	109	NICERGOLINE	SAMPLE	2	FALSE	TRUE	TRUE
005	44	902	NICERGOLINE	CTRL	12	TRUE	TRUE	TRUE
005	46	902	NICERGOLINE	CTRL	8	TRUE	FALSE	FALSE
005	46	902	NICERGOLINE	CTRL	18	TRUE	FALSE	FALSE
005	36	105	SOLIFENACIN_SUCCINATE	SAMPLE	18	FALSE	TRUE	TRUE
005	36	902	SOLIFENACIN_SUCCINATE	CTRL	2	TRUE	FALSE	FALSE
005	45	902	SOLIFENACIN_SUCCINATE	CTRL	6	TRUE	FALSE	FALSE
005	50	118	SOLIFENACIN_SUCCINATE	SAMPLE	4	FALSE	TRUE	TRUE
005	44	902	METITEPINE_MALEATE	CTRL	12	TRUE	FALSE	FALSE
005	39	105	TRANDOLAPRIL	SAMPLE	0	FALSE	TRUE	TRUE
005	39	105	TRANDOLAPRIL	SAMPLE	24	FALSE	TRUE	TRUE
005	39	109	TRANDOLAPRIL	SAMPLE	0	FALSE	TRUE	TRUE
005	39	109	TRANDOLAPRIL	SAMPLE	24	FALSE	TRUE	TRUE
005	39	118	TRANDOLAPRIL	SAMPLE	0	FALSE	TRUE	TRUE
005	39	118	TRANDOLAPRIL	SAMPLE	1	FALSE	TRUE	TRUE
005	51	902	TRANDOLAPRIL	CTRL	24	TRUE	TRUE	TRUE
005	36	109	OLMESARTAN_MEDOXOMIL	SAMPLE	0	FALSE	TRUE	TRUE
005	36	109	OLMESARTAN_MEDOXOMIL	SAMPLE	1	TRUE	FALSE	FALSE
005	36	902	OLMESARTAN_MEDOXOMIL	CTRL	4	TRUE	FALSE	TRUE
005	41	109	OLMESARTAN_MEDOXOMIL	SAMPLE	1	TRUE	FALSE	FALSE
005	42	109	OLMESARTAN_MEDOXOMIL	SAMPLE	1	TRUE	FALSE	FALSE
005	42	902	OLMESARTAN_MEDOXOMIL	CTRL	4	TRUE	FALSE	FALSE
005	36	105	REPAGLINIDE	SAMPLE	0	TRUE	TRUE	FALSE
005	36	109	REPAGLINIDE	SAMPLE	0	TRUE	FALSE	FALSE
005	40	105	REPAGLINIDE	SAMPLE	0	FALSE	TRUE	TRUE
005	40	109	REPAGLINIDE	SAMPLE	0	TRUE	FALSE	FALSE
005	49	105	REPAGLINIDE	SAMPLE	0	TRUE	TRUE	FALSE
005	49	109	REPAGLINIDE	SAMPLE	0	TRUE	FALSE	FALSE
005	50	105	REPAGLINIDE	SAMPLE	0	TRUE	TRUE	FALSE
005	50	109	REPAGLINIDE	SAMPLE	0	TRUE	FALSE	FALSE
005	50	902	REPAGLINIDE	CTRL	18	TRUE	FALSE	FALSE
005	36	902	FEBUXOSTAT	CTRL	8	TRUE	FALSE	FALSE
005	39	902	FEBUXOSTAT	CTRL	0	FALSE	TRUE	TRUE
005	44	902	FEBUXOSTAT	CTRL	18	TRUE	FALSE	FALSE
005	50	105	FEBUXOSTAT	SAMPLE	0	TRUE	FALSE	FALSE
005	38	109	THIABENDAZOLE	SAMPLE	12	TRUE	FALSE	FALSE
005	48	109	THIABENDAZOLE	SAMPLE	12	TRUE	FALSE	TRUE
005	48	118	THIABENDAZOLE	SAMPLE	6	FALSE	TRUE	TRUE
005	48	902	THIABENDAZOLE	CTRL	1	TRUE	FALSE	FALSE
005	48	902	THIABENDAZOLE	CTRL	8	TRUE	FALSE	TRUE
005	49	109	THIABENDAZOLE	SAMPLE	12	TRUE	FALSE	FALSE
005	49	902	THIABENDAZOLE	CTRL	4	TRUE	TRUE	TRUE
005	37	105	QUININE_SULFATE	SAMPLE	18	TRUE	FALSE	FALSE
005	42	105	QUININE_SULFATE	SAMPLE	12	TRUE	TRUE	TRUE
005	46	105	QUININE_SULFATE	SAMPLE	18	TRUE	FALSE	FALSE
005	46	109	QUININE_SULFATE	SAMPLE	24	TRUE	FALSE	FALSE
005	48	109	QUININE_SULFATE	SAMPLE	24	TRUE	FALSE	FALSE
005	37	109	METICRANE	SAMPLE	18	TRUE	TRUE	FALSE
005	37	109	METICRANE	SAMPLE	24	TRUE	FALSE	FALSE
005	43	109	METICRANE	SAMPLE	18	TRUE	TRUE	FALSE
005	43	109	METICRANE	SAMPLE	24	TRUE	FALSE	FALSE
005	47	109	METICRANE	SAMPLE	18	TRUE	TRUE	FALSE
005	47	109	METICRANE	SAMPLE	24	TRUE	FALSE	FALSE
005	47	118	METICRANE	SAMPLE	12	FALSE	TRUE	TRUE
005	47	118	METICRANE	SAMPLE	18	TRUE	FALSE	FALSE
005	47	118	METICRANE	SAMPLE	24	TRUE	FALSE	FALSE
005	48	109	METICRANE	SAMPLE	18	TRUE	TRUE	FALSE
005	48	109	METICRANE	SAMPLE	24	TRUE	FALSE	FALSE
005	37	105	TRIMETHOBENZAMIDE_HYDROCHLORIDE	SAMPLE	24	TRUE	FALSE	FALSE
005	37	118	TRIMETHOBENZAMIDE_HYDROCHLORIDE	SAMPLE	0	TRUE	FALSE	FALSE
005	37	902	TRIMETHOBENZAMIDE_HYDROCHLORIDE	CTRL	8	TRUE	FALSE	FALSE
005	38	105	TRIMETHOBENZAMIDE_HYDROCHLORIDE	SAMPLE	24	TRUE	FALSE	FALSE
005	38	118	TRIMETHOBENZAMIDE_HYDROCHLORIDE	SAMPLE	12	TRUE	FALSE	FALSE
005	41	105	TRIMETHOBENZAMIDE_HYDROCHLORIDE	SAMPLE	18	TRUE	FALSE	FALSE
005	41	105	TRIMETHOBENZAMIDE_HYDROCHLORIDE	SAMPLE	24	TRUE	FALSE	FALSE
005	42	105	TRIMETHOBENZAMIDE_HYDROCHLORIDE	SAMPLE	24	TRUE	FALSE	FALSE
005	42	109	TRIMETHOBENZAMIDE_HYDROCHLORIDE	SAMPLE	0	TRUE	FALSE	TRUE
005	42	902	TRIMETHOBENZAMIDE_HYDROCHLORIDE	CTRL	12	TRUE	FALSE	FALSE
005	37	902	MILNACIPRAN_HYDROCHLORIDE	CTRL	8	TRUE	FALSE	FALSE
005	41	118	MILNACIPRAN_HYDROCHLORIDE	SAMPLE	0	TRUE	FALSE	FALSE
005	41	118	MILNACIPRAN_HYDROCHLORIDE	SAMPLE	18	TRUE	FALSE	FALSE
005	46	118	MILNACIPRAN_HYDROCHLORIDE	SAMPLE	0	TRUE	FALSE	FALSE
005	46	118	MILNACIPRAN_HYDROCHLORIDE	SAMPLE	18	TRUE	FALSE	FALSE
005	51	118	MILNACIPRAN_HYDROCHLORIDE	SAMPLE	4	FALSE	TRUE	TRUE
005	51	118	MILNACIPRAN_HYDROCHLORIDE	SAMPLE	18	TRUE	FALSE	FALSE
005	51	902	MILNACIPRAN_HYDROCHLORIDE	CTRL	24	FALSE	TRUE	TRUE
005	42	105	BAMBUTEROL_HYDROCHLORIDE	SAMPLE	8	FALSE	TRUE	TRUE
005	45	902	BAMBUTEROL_HYDROCHLORIDE	CTRL	18	TRUE	FALSE	TRUE
005	51	902	BAMBUTEROL_HYDROCHLORIDE	CTRL	24	TRUE	TRUE	TRUE
005	37	105	NOSCAPINE_HYDROCHLORIDE	SAMPLE	18	FALSE	TRUE	TRUE
005	37	105	NOSCAPINE_HYDROCHLORIDE	SAMPLE	24	TRUE	FALSE	FALSE
005	50	118	NOSCAPINE_HYDROCHLORIDE	SAMPLE	24	TRUE	FALSE	FALSE
005	51	105	NOSCAPINE_HYDROCHLORIDE	SAMPLE	24	TRUE	FALSE	TRUE
005	51	902	NOSCAPINE_HYDROCHLORIDE	CTRL	24	TRUE	TRUE	TRUE
005	37	105	BURAMATE	SAMPLE	18	TRUE	FALSE	FALSE
005	37	902	BURAMATE	CTRL	12	TRUE	FALSE	FALSE
005	39	109	BURAMATE	SAMPLE	2	TRUE	TRUE	TRUE
005	39	902	BURAMATE	CTRL	18	TRUE	FALSE	FALSE
005	42	105	BURAMATE	SAMPLE	18	TRUE	FALSE	FALSE
005	42	109	BURAMATE	SAMPLE	18	TRUE	FALSE	FALSE
005	42	902	BURAMATE	CTRL	18	TRUE	FALSE	FALSE
005	49	105	BURAMATE	SAMPLE	24	TRUE	FALSE	FALSE
005	49	109	BURAMATE	SAMPLE	1	TRUE	FALSE	FALSE
005	49	902	BURAMATE	CTRL	18	TRUE	FALSE	TRUE
005	37	902	TRIPROLIDINE_HYDROCHLORIDE	CTRL	4	TRUE	FALSE	FALSE
005	40	105	TRIPROLIDINE_HYDROCHLORIDE	SAMPLE	2	TRUE	FALSE	FALSE
005	40	105	TRIPROLIDINE_HYDROCHLORIDE	SAMPLE	4	FALSE	TRUE	TRUE
005	40	902	TRIPROLIDINE_HYDROCHLORIDE	CTRL	4	TRUE	FALSE	FALSE
005	45	902	TRIPROLIDINE_HYDROCHLORIDE	CTRL	18	TRUE	FALSE	FALSE
005	49	902	TRIPROLIDINE_HYDROCHLORIDE	CTRL	1	TRUE	FALSE	FALSE
005	38	902	MYCOPHENOLATE_MOFETIL	CTRL	18	TRUE	TRUE	FALSE
005	38	902	MYCOPHENOLATE_MOFETIL	CTRL	24	TRUE	FALSE	FALSE
005	45	902	MYCOPHENOLATE_MOFETIL	CTRL	24	TRUE	FALSE	FALSE
005	46	902	MYCOPHENOLATE_MOFETIL	CTRL	24	TRUE	FALSE	FALSE
005	37	902	MEBHYDROLIN_NAPHTHALENESULFONATE	CTRL	18	TRUE	FALSE	FALSE
005	41	109	MEBHYDROLIN_NAPHTHALENESULFONATE	SAMPLE	18	FALSE	TRUE	TRUE
005	37	118	DARIFENACIN_HYDROBROMIDE	SAMPLE	0	FALSE	TRUE	TRUE
005	43	118	DARIFENACIN_HYDROBROMIDE	SAMPLE	0	TRUE	TRUE	FALSE
005	45	118	DARIFENACIN_HYDROBROMIDE	SAMPLE	0	TRUE	TRUE	FALSE
005	37	105	METHSUXIMIDE	SAMPLE	24	TRUE	FALSE	FALSE
005	39	105	METHSUXIMIDE	SAMPLE	24	TRUE	FALSE	TRUE
005	39	109	METHSUXIMIDE	SAMPLE	24	TRUE	FALSE	FALSE
005	44	109	METHSUXIMIDE	SAMPLE	24	TRUE	FALSE	FALSE
005	44	118	METHSUXIMIDE	SAMPLE	2	TRUE	FALSE	FALSE
005	45	105	METHSUXIMIDE	SAMPLE	24	TRUE	FALSE	FALSE
005	45	118	METHSUXIMIDE	SAMPLE	1	FALSE	TRUE	TRUE
005	45	118	METHSUXIMIDE	SAMPLE	6	FALSE	TRUE	TRUE
005	45	902	METHSUXIMIDE	CTRL	12	TRUE	FALSE	FALSE
005	37	902	FLUVOXAMINE_MALEATE	CTRL	8	TRUE	FALSE	FALSE
005	37	902	FLUVOXAMINE_MALEATE	CTRL	12	FALSE	TRUE	TRUE
005	40	109	THIOTHIXENE	SAMPLE	6	FALSE	TRUE	TRUE
005	40	109	THIOTHIXENE	SAMPLE	8	FALSE	TRUE	TRUE
005	51	109	THIOTHIXENE	SAMPLE	1	TRUE	FALSE	FALSE
005	51	902	THIOTHIXENE	CTRL	24	TRUE	TRUE	TRUE
005	37	109	BISACODYL	SAMPLE	0	TRUE	FALSE	FALSE
005	43	105	BISACODYL	SAMPLE	0	TRUE	FALSE	FALSE
005	43	109	BISACODYL	SAMPLE	0	TRUE	FALSE	FALSE
005	43	902	BISACODYL	CTRL	24	FALSE	TRUE	TRUE
005	46	105	BISACODYL	SAMPLE	0	TRUE	FALSE	FALSE
005	46	109	BISACODYL	SAMPLE	0	TRUE	FALSE	FALSE
005	49	105	BISACODYL	SAMPLE	0	TRUE	FALSE	FALSE
005	49	109	BISACODYL	SAMPLE	0	TRUE	FALSE	FALSE
005	37	105	DANAZOL	SAMPLE	1	TRUE	FALSE	FALSE
005	37	109	DANAZOL	SAMPLE	0	TRUE	TRUE	FALSE
005	37	118	DANAZOL	SAMPLE	0	TRUE	TRUE	FALSE
005	39	105	DANAZOL	SAMPLE	1	TRUE	FALSE	FALSE
005	39	105	DANAZOL	SAMPLE	2	TRUE	FALSE	FALSE
005	39	109	DANAZOL	SAMPLE	0	TRUE	TRUE	FALSE
005	39	118	DANAZOL	SAMPLE	0	TRUE	TRUE	FALSE
005	39	902	DANAZOL	CTRL	18	TRUE	FALSE	FALSE
005	48	105	DANAZOL	SAMPLE	0	TRUE	TRUE	FALSE
005	48	109	DANAZOL	SAMPLE	0	TRUE	TRUE	FALSE
005	48	118	DANAZOL	SAMPLE	0	TRUE	TRUE	FALSE
005	48	902	DANAZOL	CTRL	24	TRUE	FALSE	FALSE
005	50	105	DANAZOL	SAMPLE	0	TRUE	TRUE	FALSE
005	50	109	DANAZOL	SAMPLE	0	TRUE	TRUE	FALSE
005	50	118	DANAZOL	SAMPLE	0	TRUE	TRUE	FALSE
005	37	105	BENZBROMARONE	SAMPLE	1	TRUE	FALSE	TRUE
005	37	118	BENZBROMARONE	SAMPLE	0	TRUE	FALSE	FALSE
005	47	105	BENZBROMARONE	SAMPLE	0	TRUE	FALSE	FALSE
005	43	902	FENSPIRIDE_HYDROCHLORIDE	CTRL	24	TRUE	TRUE	FALSE
005	45	902	FENSPIRIDE_HYDROCHLORIDE	CTRL	18	TRUE	FALSE	FALSE
005	45	902	FENSPIRIDE_HYDROCHLORIDE	CTRL	24	TRUE	TRUE	FALSE
005	51	902	FENSPIRIDE_HYDROCHLORIDE	CTRL	24	TRUE	TRUE	TRUE
005	38	109	LAMOTRIGINE	SAMPLE	0	TRUE	FALSE	FALSE
005	39	902	LAMOTRIGINE	CTRL	0	TRUE	FALSE	FALSE
005	48	109	LAMOTRIGINE	SAMPLE	0	TRUE	FALSE	FALSE
005	48	118	LAMOTRIGINE	SAMPLE	18	FALSE	TRUE	TRUE
005	51	902	LAMOTRIGINE	CTRL	24	TRUE	TRUE	TRUE
005	38	105	ROXATIDINE_ACETATE_HYDROCHLORIDE	SAMPLE	1	FALSE	TRUE	TRUE
005	46	902	ROXATIDINE_ACETATE_HYDROCHLORIDE	CTRL	1	TRUE	FALSE	FALSE
005	38	105	TERAZOSIN_HYDROCHLORIDE	SAMPLE	24	FALSE	TRUE	TRUE
005	38	109	TERAZOSIN_HYDROCHLORIDE	SAMPLE	12	TRUE	FALSE	TRUE
005	38	109	TERAZOSIN_HYDROCHLORIDE	SAMPLE	18	TRUE	FALSE	FALSE
005	40	105	TERAZOSIN_HYDROCHLORIDE	SAMPLE	24	TRUE	TRUE	FALSE
005	45	109	TERAZOSIN_HYDROCHLORIDE	SAMPLE	0	TRUE	FALSE	FALSE
005	50	105	TERAZOSIN_HYDROCHLORIDE	SAMPLE	24	TRUE	TRUE	FALSE
005	50	118	TERAZOSIN_HYDROCHLORIDE	SAMPLE	18	TRUE	FALSE	FALSE
005	50	902	TERAZOSIN_HYDROCHLORIDE	CTRL	12	FALSE	TRUE	TRUE
005	39	902	FLUCONAZOLE	CTRL	0	TRUE	FALSE	TRUE
005	42	902	FLUCONAZOLE	CTRL	18	TRUE	FALSE	FALSE
005	43	105	FLUCONAZOLE	SAMPLE	18	FALSE	TRUE	TRUE
005	43	902	FLUCONAZOLE	CTRL	18	TRUE	FALSE	FALSE
005	43	902	FLUCONAZOLE	CTRL	24	TRUE	FALSE	FALSE
005	49	109	CLOZAPINE	SAMPLE	1	FALSE	TRUE	TRUE
005	38	118	PHENACETIN	SAMPLE	0	TRUE	FALSE	FALSE
005	38	118	PHENACETIN	SAMPLE	1	TRUE	FALSE	FALSE
005	39	118	PHENACETIN	SAMPLE	0	TRUE	FALSE	FALSE
005	39	902	PHENACETIN	CTRL	4	TRUE	FALSE	FALSE
005	39	902	PHENACETIN	CTRL	24	TRUE	FALSE	FALSE
005	45	105	PHENACETIN	SAMPLE	1	TRUE	FALSE	TRUE
005	45	118	PHENACETIN	SAMPLE	0	TRUE	FALSE	TRUE
005	47	105	PHENACETIN	SAMPLE	2	TRUE	FALSE	FALSE
005	47	118	PHENACETIN	SAMPLE	0	TRUE	FALSE	FALSE
005	38	902	TENOXICAM	CTRL	18	TRUE	TRUE	FALSE
005	42	902	TENOXICAM	CTRL	18	TRUE	TRUE	FALSE
005	38	902	IMATINIB	CTRL	18	FALSE	TRUE	TRUE
005	42	105	IMATINIB	SAMPLE	0	TRUE	FALSE	FALSE
005	42	902	IMATINIB	CTRL	12	TRUE	FALSE	TRUE
005	46	105	IMATINIB	SAMPLE	0	TRUE	FALSE	FALSE
005	38	118	PERICIAZINE	SAMPLE	1	TRUE	FALSE	FALSE
005	38	118	PERICIAZINE	SAMPLE	24	FALSE	TRUE	TRUE
005	42	105	PERICIAZINE	SAMPLE	0	TRUE	FALSE	FALSE
005	42	109	PERICIAZINE	SAMPLE	0	TRUE	FALSE	FALSE
005	42	902	PERICIAZINE	CTRL	12	TRUE	FALSE	FALSE
005	44	105	PERICIAZINE	SAMPLE	0	TRUE	FALSE	FALSE
005	44	902	PERICIAZINE	CTRL	12	TRUE	FALSE	TRUE
005	38	109	VINPOCETINE	SAMPLE	0	FALSE	TRUE	TRUE
005	43	105	VINPOCETINE	SAMPLE	1	FALSE	TRUE	TRUE
005	43	109	VINPOCETINE	SAMPLE	1	TRUE	FALSE	FALSE
005	48	902	VINPOCETINE	CTRL	18	TRUE	FALSE	FALSE
005	49	109	INDAPAMIDE	SAMPLE	8	FALSE	TRUE	TRUE
005	38	118	RAMIPRIL	SAMPLE	4	FALSE	TRUE	TRUE
005	38	902	RAMIPRIL	CTRL	8	TRUE	FALSE	FALSE
005	38	902	RAMIPRIL	CTRL	18	TRUE	FALSE	FALSE
005	40	902	RAMIPRIL	CTRL	18	TRUE	FALSE	FALSE
005	43	902	RAMIPRIL	CTRL	6	TRUE	FALSE	TRUE
005	38	902	CAPECITABINE	CTRL	18	TRUE	FALSE	FALSE
005	39	109	CAPECITABINE	SAMPLE	4	FALSE	TRUE	TRUE
005	39	902	CAPECITABINE	CTRL	0	TRUE	FALSE	TRUE
005	40	109	CAPECITABINE	SAMPLE	18	FALSE	TRUE	TRUE
005	38	902	CARISOPRODOL	CTRL	18	TRUE	FALSE	FALSE
005	39	109	CARISOPRODOL	SAMPLE	0	FALSE	TRUE	TRUE
005	39	109	CARISOPRODOL	SAMPLE	24	FALSE	TRUE	TRUE
005	46	902	CARISOPRODOL	CTRL	0	TRUE	FALSE	TRUE
005	38	902	VORICONAZOLE	CTRL	18	TRUE	FALSE	FALSE
005	51	902	VORICONAZOLE	CTRL	18	TRUE	FALSE	FALSE
005	51	902	VORICONAZOLE	CTRL	24	TRUE	TRUE	TRUE
005	38	105	ARTEMISININ	SAMPLE	2	TRUE	FALSE	FALSE
005	38	105	ARTEMISININ	SAMPLE	4	TRUE	FALSE	FALSE
005	38	109	ARTEMISININ	SAMPLE	0	TRUE	TRUE	FALSE
005	38	118	ARTEMISININ	SAMPLE	0	TRUE	TRUE	FALSE
005	41	105	ARTEMISININ	SAMPLE	8	TRUE	FALSE	FALSE
005	41	109	ARTEMISININ	SAMPLE	0	TRUE	TRUE	FALSE
005	41	118	ARTEMISININ	SAMPLE	0	TRUE	TRUE	TRUE
005	41	118	ARTEMISININ	SAMPLE	2	TRUE	FALSE	FALSE
005	46	105	ARTEMISININ	SAMPLE	1	TRUE	TRUE	TRUE
005	46	109	ARTEMISININ	SAMPLE	0	TRUE	TRUE	FALSE
005	46	118	ARTEMISININ	SAMPLE	0	TRUE	TRUE	FALSE
005	46	902	ARTEMISININ	CTRL	24	FALSE	TRUE	TRUE
005	50	109	ARTEMISININ	SAMPLE	0	TRUE	TRUE	FALSE
005	50	118	ARTEMISININ	SAMPLE	0	TRUE	TRUE	FALSE
005	50	118	ARTEMISININ	SAMPLE	2	TRUE	FALSE	FALSE
005	38	902	TRANILAST	CTRL	24	TRUE	TRUE	FALSE
005	40	109	TRANILAST	SAMPLE	0	TRUE	FALSE	FALSE
005	40	109	TRANILAST	SAMPLE	1	TRUE	FALSE	FALSE
005	40	902	TRANILAST	CTRL	24	TRUE	TRUE	FALSE
005	49	109	TRANILAST	SAMPLE	0	TRUE	FALSE	FALSE
005	49	109	TRANILAST	SAMPLE	1	TRUE	FALSE	FALSE
005	51	109	TRANILAST	SAMPLE	0	TRUE	FALSE	TRUE
005	51	902	TRANILAST	CTRL	24	TRUE	TRUE	TRUE
005	43	902	ATENOLOL	CTRL	24	TRUE	FALSE	FALSE
005	47	118	ATENOLOL	SAMPLE	0	FALSE	TRUE	TRUE
005	47	118	ATENOLOL	SAMPLE	2	FALSE	TRUE	TRUE
005	39	105	ESZOPICLONE	SAMPLE	24	TRUE	FALSE	FALSE
005	39	109	ESZOPICLONE	SAMPLE	24	TRUE	FALSE	FALSE
005	39	902	ESZOPICLONE	CTRL	18	TRUE	FALSE	FALSE
005	40	105	ESZOPICLONE	SAMPLE	24	TRUE	FALSE	FALSE
005	40	109	ESZOPICLONE	SAMPLE	24	TRUE	FALSE	FALSE
005	40	118	ESZOPICLONE	SAMPLE	24	TRUE	FALSE	FALSE
005	40	902	ESZOPICLONE	CTRL	18	TRUE	FALSE	FALSE
005	50	105	ESZOPICLONE	SAMPLE	24	TRUE	FALSE	FALSE
005	50	109	ESZOPICLONE	SAMPLE	24	TRUE	FALSE	FALSE
005	51	105	ESZOPICLONE	SAMPLE	24	TRUE	FALSE	FALSE
005	51	109	ESZOPICLONE	SAMPLE	24	TRUE	FALSE	FALSE
005	51	118	ESZOPICLONE	SAMPLE	24	TRUE	FALSE	TRUE
005	39	109	VILAZODONE_HYDROCHLORIDE	SAMPLE	0	TRUE	TRUE	FALSE
005	40	109	VILAZODONE_HYDROCHLORIDE	SAMPLE	0	TRUE	TRUE	FALSE
005	40	109	VILAZODONE_HYDROCHLORIDE	SAMPLE	1	TRUE	FALSE	TRUE
005	44	902	VILAZODONE_HYDROCHLORIDE	CTRL	18	FALSE	TRUE	TRUE
005	39	902	ACEBUTOLOL_HYDROCHLORIDE	CTRL	0	TRUE	FALSE	FALSE
005	39	902	ZIPRASIDONE_MESYLATE	CTRL	24	TRUE	TRUE	FALSE
005	42	105	ZIPRASIDONE_MESYLATE	SAMPLE	18	FALSE	TRUE	TRUE
005	42	109	ZIPRASIDONE_MESYLATE	SAMPLE	1	FALSE	TRUE	TRUE
005	42	118	ZIPRASIDONE_MESYLATE	SAMPLE	6	FALSE	TRUE	TRUE
005	42	902	ZIPRASIDONE_MESYLATE	CTRL	24	TRUE	TRUE	FALSE
005	48	902	ZIPRASIDONE_MESYLATE	CTRL	18	TRUE	TRUE	FALSE
005	39	109	DOXEPIN_HYDROCHLORIDE	SAMPLE	0	FALSE	TRUE	TRUE
005	46	118	DOXEPIN_HYDROCHLORIDE	SAMPLE	2	FALSE	TRUE	TRUE
005	46	902	DOXEPIN_HYDROCHLORIDE	CTRL	2	TRUE	FALSE	FALSE
005	51	902	DOXEPIN_HYDROCHLORIDE	CTRL	24	TRUE	TRUE	TRUE
005	39	902	TRIHEXYPHENIDYL_HYDROCHLORIDE	CTRL	18	TRUE	FALSE	FALSE
005	45	902	TRIHEXYPHENIDYL_HYDROCHLORIDE	CTRL	18	TRUE	FALSE	FALSE
005	51	902	TRIHEXYPHENIDYL_HYDROCHLORIDE	CTRL	24	TRUE	TRUE	TRUE
005	39	902	CAMYLOFINE_DIHYDROCHLORIDE	CTRL	18	TRUE	FALSE	FALSE
005	45	902	CAMYLOFINE_DIHYDROCHLORIDE	CTRL	6	TRUE	FALSE	FALSE
005	45	902	CAMYLOFINE_DIHYDROCHLORIDE	CTRL	18	TRUE	FALSE	FALSE
005	46	105	CAMYLOFINE_DIHYDROCHLORIDE	SAMPLE	2	FALSE	TRUE	TRUE
005	46	902	CAMYLOFINE_DIHYDROCHLORIDE	CTRL	1	TRUE	FALSE	FALSE
005	46	902	CAMYLOFINE_DIHYDROCHLORIDE	CTRL	12	TRUE	FALSE	TRUE
005	39	105	BENZTHIAZIDE	SAMPLE	18	TRUE	TRUE	FALSE
005	50	105	BENZTHIAZIDE	SAMPLE	18	TRUE	TRUE	FALSE
005	39	118	TERBINAFINE_HYDROCHLORIDE	SAMPLE	24	TRUE	TRUE	FALSE
005	43	105	TERBINAFINE_HYDROCHLORIDE	SAMPLE	24	TRUE	FALSE	FALSE
005	43	118	TERBINAFINE_HYDROCHLORIDE	SAMPLE	24	TRUE	TRUE	FALSE
005	43	902	TERBINAFINE_HYDROCHLORIDE	CTRL	4	TRUE	TRUE	TRUE
005	44	105	TERBINAFINE_HYDROCHLORIDE	SAMPLE	24	TRUE	FALSE	FALSE
005	44	118	TERBINAFINE_HYDROCHLORIDE	SAMPLE	24	TRUE	TRUE	FALSE
005	44	902	TERBINAFINE_HYDROCHLORIDE	CTRL	0	TRUE	FALSE	FALSE
005	48	105	TERBINAFINE_HYDROCHLORIDE	SAMPLE	24	TRUE	FALSE	FALSE
005	48	118	TERBINAFINE_HYDROCHLORIDE	SAMPLE	24	TRUE	TRUE	TRUE
005	48	902	TERBINAFINE_HYDROCHLORIDE	CTRL	24	TRUE	TRUE	TRUE
005	39	902	KETOROLAC_TROMETHAMINE	CTRL	18	TRUE	FALSE	FALSE
005	40	902	KETOROLAC_TROMETHAMINE	CTRL	0	TRUE	FALSE	FALSE
005	40	902	KETOROLAC_TROMETHAMINE	CTRL	18	TRUE	FALSE	FALSE
005	48	105	KETOROLAC_TROMETHAMINE	SAMPLE	0	FALSE	TRUE	TRUE
005	48	118	KETOROLAC_TROMETHAMINE	SAMPLE	0	FALSE	TRUE	TRUE
005	43	902	ATORVASTATIN_CALCIUM	CTRL	6	TRUE	FALSE	TRUE
005	43	902	ATORVASTATIN_CALCIUM	CTRL	18	TRUE	FALSE	FALSE
005	49	902	ATORVASTATIN_CALCIUM	CTRL	8	TRUE	FALSE	TRUE
005	42	902	CYPROTERONE_ACETATE	CTRL	18	TRUE	FALSE	FALSE
005	51	902	CYPROTERONE_ACETATE	CTRL	24	TRUE	TRUE	TRUE
005	42	105	RIZATRIPTAN_BENZOATE	SAMPLE	18	TRUE	FALSE	TRUE
005	42	118	RIZATRIPTAN_BENZOATE	SAMPLE	0	TRUE	TRUE	FALSE
005	42	118	RIZATRIPTAN_BENZOATE	SAMPLE	1	TRUE	FALSE	FALSE
005	42	902	RIZATRIPTAN_BENZOATE	CTRL	18	TRUE	FALSE	FALSE
005	42	902	RIZATRIPTAN_BENZOATE	CTRL	24	TRUE	FALSE	FALSE
005	47	109	RIZATRIPTAN_BENZOATE	SAMPLE	1	TRUE	FALSE	FALSE
005	49	105	RIZATRIPTAN_BENZOATE	SAMPLE	12	TRUE	FALSE	FALSE
005	49	118	RIZATRIPTAN_BENZOATE	SAMPLE	4	TRUE	FALSE	TRUE
005	40	109	APOMORPHINE_HYDROCHLORIDE	SAMPLE	6	TRUE	TRUE	TRUE
005	40	109	APOMORPHINE_HYDROCHLORIDE	SAMPLE	8	TRUE	TRUE	TRUE
005	40	902	APOMORPHINE_HYDROCHLORIDE	CTRL	24	TRUE	TRUE	TRUE
005	41	902	APOMORPHINE_HYDROCHLORIDE	CTRL	18	TRUE	TRUE	FALSE
005	47	105	APOMORPHINE_HYDROCHLORIDE	SAMPLE	2	FALSE	TRUE	TRUE
005	50	105	APOMORPHINE_HYDROCHLORIDE	SAMPLE	0	TRUE	FALSE	FALSE
005	50	105	APOMORPHINE_HYDROCHLORIDE	SAMPLE	2	TRUE	TRUE	FALSE
005	40	105	DESVENLAFAXINE_SUCCINATE	SAMPLE	18	TRUE	FALSE	FALSE
005	40	118	DESVENLAFAXINE_SUCCINATE	SAMPLE	8	TRUE	FALSE	FALSE
005	40	902	DESVENLAFAXINE_SUCCINATE	CTRL	6	TRUE	FALSE	FALSE
005	40	902	DESVENLAFAXINE_SUCCINATE	CTRL	8	TRUE	FALSE	FALSE
005	46	118	DESVENLAFAXINE_SUCCINATE	SAMPLE	8	TRUE	FALSE	FALSE
005	46	118	DESVENLAFAXINE_SUCCINATE	SAMPLE	18	TRUE	FALSE	FALSE
005	46	902	DESVENLAFAXINE_SUCCINATE	CTRL	1	TRUE	FALSE	FALSE
005	49	105	DESVENLAFAXINE_SUCCINATE	SAMPLE	12	TRUE	TRUE	FALSE
005	40	902	BISOPROLOL_FUMARATE	CTRL	24	TRUE	TRUE	FALSE
005	42	902	BISOPROLOL_FUMARATE	CTRL	18	TRUE	FALSE	TRUE
005	51	902	BISOPROLOL_FUMARATE	CTRL	24	TRUE	TRUE	TRUE
005	42	109	RANOLAZINE	SAMPLE	1	TRUE	FALSE	FALSE
005	48	109	RANOLAZINE	SAMPLE	8	FALSE	TRUE	TRUE
005	48	902	RANOLAZINE	CTRL	0	FALSE	TRUE	TRUE
005	48	902	RANOLAZINE	CTRL	24	FALSE	TRUE	TRUE
005	50	109	RANOLAZINE	SAMPLE	24	TRUE	FALSE	FALSE
005	40	902	ALPRENOLOL	CTRL	6	TRUE	FALSE	FALSE
005	40	902	ALPRENOLOL	CTRL	24	TRUE	FALSE	FALSE
005	41	902	COLCHICINE	CTRL	4	FALSE	TRUE	TRUE
005	48	902	FAMPROFAZONE	CTRL	18	TRUE	FALSE	FALSE
005	51	902	FAMPROFAZONE	CTRL	24	TRUE	TRUE	TRUE
005	40	109	IRBESARTAN	SAMPLE	6	FALSE	TRUE	TRUE
005	40	109	IRBESARTAN	SAMPLE	8	FALSE	TRUE	TRUE
005	40	902	IRBESARTAN	CTRL	4	TRUE	FALSE	FALSE
005	40	902	IRBESARTAN	CTRL	18	TRUE	FALSE	FALSE
005	43	105	IRBESARTAN	SAMPLE	0	FALSE	TRUE	TRUE
005	51	902	IRBESARTAN	CTRL	24	TRUE	TRUE	TRUE
005	46	902	CELECOXIB	CTRL	0	TRUE	FALSE	FALSE
005	46	902	CELECOXIB	CTRL	24	TRUE	FALSE	TRUE
005	50	118	CELECOXIB	SAMPLE	2	FALSE	TRUE	TRUE
005	41	109	TROPISETRON_HYDROCHLORIDE	SAMPLE	24	TRUE	TRUE	FALSE
005	41	902	TROPISETRON_HYDROCHLORIDE	CTRL	2	TRUE	TRUE	TRUE
005	42	105	TROPISETRON_HYDROCHLORIDE	SAMPLE	12	TRUE	TRUE	TRUE
005	42	109	TROPISETRON_HYDROCHLORIDE	SAMPLE	1	TRUE	FALSE	FALSE
005	42	118	TROPISETRON_HYDROCHLORIDE	SAMPLE	18	TRUE	FALSE	FALSE
005	50	902	TROPISETRON_HYDROCHLORIDE	CTRL	24	TRUE	TRUE	FALSE
005	51	109	TROPISETRON_HYDROCHLORIDE	SAMPLE	24	TRUE	TRUE	FALSE
005	51	902	TROPISETRON_HYDROCHLORIDE	CTRL	24	TRUE	TRUE	TRUE
005	41	902	KETOTIFEN_FUMARATE	CTRL	4	TRUE	FALSE	TRUE
005	41	118	IRSOGLADINE_MALEATE	SAMPLE	0	TRUE	FALSE	FALSE
005	42	118	IRSOGLADINE_MALEATE	SAMPLE	0	TRUE	FALSE	FALSE
005	48	118	CLEMIZOLE_HYDROCHLORIDE	SAMPLE	6	FALSE	TRUE	TRUE
005	41	902	ROSUVASTATIN_CALCIUM	CTRL	4	TRUE	FALSE	TRUE
005	41	902	ROSUVASTATIN_CALCIUM	CTRL	24	TRUE	TRUE	FALSE
005	51	902	ROSUVASTATIN_CALCIUM	CTRL	24	TRUE	TRUE	TRUE
005	41	109	NAPROXEN	SAMPLE	24	TRUE	FALSE	FALSE
005	43	109	EZETIMIBE	SAMPLE	24	FALSE	TRUE	TRUE
005	43	902	EZETIMIBE	CTRL	24	TRUE	FALSE	TRUE
005	48	109	EZETIMIBE	SAMPLE	24	TRUE	TRUE	FALSE
005	42	109	OXAPROZIN	SAMPLE	1	FALSE	TRUE	TRUE
005	42	902	OXAPROZIN	CTRL	6	TRUE	FALSE	FALSE
005	42	902	OXAPROZIN	CTRL	18	TRUE	FALSE	FALSE
005	45	902	OXAPROZIN	CTRL	18	TRUE	FALSE	FALSE
005	42	105	GUANFACINE_HYDROCHLORIDE	SAMPLE	12	TRUE	FALSE	TRUE
005	42	105	GUANFACINE_HYDROCHLORIDE	SAMPLE	24	TRUE	FALSE	FALSE
005	42	109	GUANFACINE_HYDROCHLORIDE	SAMPLE	24	TRUE	FALSE	FALSE
005	42	118	GUANFACINE_HYDROCHLORIDE	SAMPLE	24	TRUE	TRUE	FALSE
005	43	105	GUANFACINE_HYDROCHLORIDE	SAMPLE	18	TRUE	FALSE	TRUE
005	43	105	GUANFACINE_HYDROCHLORIDE	SAMPLE	24	TRUE	FALSE	TRUE
005	43	118	GUANFACINE_HYDROCHLORIDE	SAMPLE	24	TRUE	TRUE	FALSE
005	49	109	GUANFACINE_HYDROCHLORIDE	SAMPLE	6	TRUE	FALSE	FALSE
005	42	109	PYRIMETHAMINE	SAMPLE	0	TRUE	FALSE	FALSE
005	42	902	PYRIMETHAMINE	CTRL	2	TRUE	FALSE	FALSE
005	47	902	PYRIMETHAMINE	CTRL	2	TRUE	FALSE	FALSE
005	44	902	HALOPERIDOL	CTRL	12	TRUE	FALSE	FALSE
005	49	902	HALOPERIDOL	CTRL	12	TRUE	FALSE	TRUE
005	51	902	HALOPERIDOL	CTRL	8	TRUE	FALSE	FALSE
005	51	902	HALOPERIDOL	CTRL	24	TRUE	TRUE	TRUE
005	42	902	DIPHENYLPYRALINE_HYDROCHLORIDE	CTRL	18	TRUE	FALSE	FALSE
005	51	902	DIPHENYLPYRALINE_HYDROCHLORIDE	CTRL	24	TRUE	TRUE	TRUE
005	43	902	FLUOXETINE	CTRL	2	TRUE	FALSE	FALSE
005	44	902	FLUOXETINE	CTRL	4	TRUE	FALSE	FALSE
005	44	902	FLUOXETINE	CTRL	12	TRUE	FALSE	FALSE
005	50	118	FLUOXETINE	SAMPLE	24	FALSE	TRUE	TRUE
005	50	902	FLUOXETINE	CTRL	0	TRUE	FALSE	TRUE
005	51	902	FLUOXETINE	CTRL	24	TRUE	TRUE	FALSE
005	44	105	ZIDOVUDINE_[AZT]	SAMPLE	0	TRUE	TRUE	FALSE
005	44	109	ZIDOVUDINE_[AZT]	SAMPLE	0	TRUE	TRUE	FALSE
005	44	109	ZIDOVUDINE_[AZT]	SAMPLE	1	TRUE	FALSE	FALSE
005	44	118	ZIDOVUDINE_[AZT]	SAMPLE	0	TRUE	TRUE	FALSE
005	44	118	ZIDOVUDINE_[AZT]	SAMPLE	18	TRUE	FALSE	FALSE
005	47	105	ZIDOVUDINE_[AZT]	SAMPLE	0	TRUE	TRUE	FALSE
005	47	105	ZIDOVUDINE_[AZT]	SAMPLE	1	FALSE	TRUE	TRUE
005	47	109	ZIDOVUDINE_[AZT]	SAMPLE	0	TRUE	TRUE	FALSE
005	47	109	ZIDOVUDINE_[AZT]	SAMPLE	1	TRUE	FALSE	TRUE
005	47	118	ZIDOVUDINE_[AZT]	SAMPLE	0	TRUE	TRUE	FALSE
005	48	105	ZIDOVUDINE_[AZT]	SAMPLE	0	TRUE	TRUE	FALSE
005	48	109	ZIDOVUDINE_[AZT]	SAMPLE	0	TRUE	TRUE	FALSE
005	48	109	ZIDOVUDINE_[AZT]	SAMPLE	1	TRUE	FALSE	FALSE
005	48	118	ZIDOVUDINE_[AZT]	SAMPLE	0	TRUE	TRUE	FALSE
005	48	902	ZIDOVUDINE_[AZT]	CTRL	18	TRUE	TRUE	FALSE
005	48	902	ZIDOVUDINE_[AZT]	CTRL	24	TRUE	TRUE	FALSE
005	49	105	ZIDOVUDINE_[AZT]	SAMPLE	0	TRUE	TRUE	FALSE
005	49	109	ZIDOVUDINE_[AZT]	SAMPLE	0	TRUE	TRUE	FALSE
005	49	109	ZIDOVUDINE_[AZT]	SAMPLE	1	TRUE	FALSE	FALSE
005	49	118	ZIDOVUDINE_[AZT]	SAMPLE	0	TRUE	TRUE	TRUE
005	49	902	ZIDOVUDINE_[AZT]	CTRL	18	TRUE	TRUE	FALSE
005	49	902	ZIDOVUDINE_[AZT]	CTRL	24	TRUE	TRUE	FALSE
005	44	105	PALIPERIDONE	SAMPLE	0	TRUE	FALSE	FALSE
005	44	109	PALIPERIDONE	SAMPLE	0	TRUE	FALSE	FALSE
005	44	109	PALIPERIDONE	SAMPLE	1	TRUE	TRUE	FALSE
005	44	118	PALIPERIDONE	SAMPLE	0	TRUE	FALSE	FALSE
005	45	105	PALIPERIDONE	SAMPLE	0	TRUE	FALSE	FALSE
005	45	109	PALIPERIDONE	SAMPLE	0	TRUE	FALSE	FALSE
005	45	109	PALIPERIDONE	SAMPLE	1	TRUE	TRUE	FALSE
005	45	118	PALIPERIDONE	SAMPLE	0	TRUE	FALSE	FALSE
005	45	902	PALIPERIDONE	CTRL	8	TRUE	FALSE	FALSE
005	45	902	PALIPERIDONE	CTRL	18	TRUE	FALSE	FALSE
005	46	105	PALIPERIDONE	SAMPLE	0	TRUE	FALSE	FALSE
005	46	109	PALIPERIDONE	SAMPLE	0	TRUE	FALSE	FALSE
005	46	109	PALIPERIDONE	SAMPLE	1	TRUE	TRUE	TRUE
005	46	118	PALIPERIDONE	SAMPLE	0	TRUE	FALSE	FALSE
005	49	105	PALIPERIDONE	SAMPLE	0	TRUE	FALSE	FALSE
005	49	109	PALIPERIDONE	SAMPLE	0	TRUE	FALSE	FALSE
005	49	109	PALIPERIDONE	SAMPLE	1	TRUE	TRUE	FALSE
005	49	118	PALIPERIDONE	SAMPLE	0	TRUE	FALSE	FALSE
005	44	105	RISPERIDONE	SAMPLE	0	TRUE	TRUE	FALSE
005	44	105	RISPERIDONE	SAMPLE	1	TRUE	FALSE	FALSE
005	44	109	RISPERIDONE	SAMPLE	0	TRUE	FALSE	FALSE
005	44	118	RISPERIDONE	SAMPLE	0	TRUE	TRUE	FALSE
005	44	902	RISPERIDONE	CTRL	1	TRUE	FALSE	FALSE
005	46	105	RISPERIDONE	SAMPLE	0	TRUE	TRUE	FALSE
005	46	105	RISPERIDONE	SAMPLE	1	TRUE	FALSE	FALSE
005	46	109	RISPERIDONE	SAMPLE	0	TRUE	FALSE	FALSE
005	46	109	RISPERIDONE	SAMPLE	1	TRUE	TRUE	FALSE
005	48	105	RISPERIDONE	SAMPLE	0	TRUE	TRUE	FALSE
005	48	105	RISPERIDONE	SAMPLE	1	TRUE	FALSE	FALSE
005	48	109	RISPERIDONE	SAMPLE	0	TRUE	FALSE	TRUE
005	48	109	RISPERIDONE	SAMPLE	1	TRUE	TRUE	TRUE
005	48	118	RISPERIDONE	SAMPLE	0	TRUE	TRUE	FALSE
005	50	105	RISPERIDONE	SAMPLE	0	TRUE	TRUE	FALSE
005	50	105	RISPERIDONE	SAMPLE	1	TRUE	FALSE	FALSE
005	50	109	RISPERIDONE	SAMPLE	0	TRUE	FALSE	FALSE
005	50	109	RISPERIDONE	SAMPLE	1	TRUE	TRUE	FALSE
005	50	118	RISPERIDONE	SAMPLE	0	TRUE	TRUE	FALSE
005	48	118	PANTOPRAZOLE	SAMPLE	0	FALSE	TRUE	TRUE
005	51	109	PANTOPRAZOLE	SAMPLE	1	FALSE	TRUE	TRUE
005	44	109	METHOXSALEN	SAMPLE	0	TRUE	FALSE	FALSE
005	44	902	METHOXSALEN	CTRL	4	TRUE	FALSE	FALSE
005	46	109	METHOXSALEN	SAMPLE	0	TRUE	FALSE	FALSE
005	46	109	METHOXSALEN	SAMPLE	1	TRUE	FALSE	TRUE
005	47	118	METHOXSALEN	SAMPLE	24	FALSE	TRUE	TRUE
005	47	902	METHOXSALEN	CTRL	4	TRUE	FALSE	FALSE
005	51	902	METHOXSALEN	CTRL	24	TRUE	TRUE	TRUE
005	45	902	TACROLIMUS	CTRL	24	TRUE	FALSE	TRUE
005	50	118	TACROLIMUS	SAMPLE	2	FALSE	TRUE	TRUE
005	50	902	TACROLIMUS	CTRL	24	TRUE	FALSE	FALSE
005	45	902	TRIMETAZIDINE_DIHYDROCHLORIDE	CTRL	24	TRUE	FALSE	FALSE
005	46	109	TRIMETAZIDINE_DIHYDROCHLORIDE	SAMPLE	24	TRUE	FALSE	FALSE
005	46	902	TRIMETAZIDINE_DIHYDROCHLORIDE	CTRL	0	TRUE	FALSE	FALSE
005	48	118	TRIMETAZIDINE_DIHYDROCHLORIDE	SAMPLE	0	TRUE	FALSE	FALSE
005	48	902	TRIMETAZIDINE_DIHYDROCHLORIDE	CTRL	0	TRUE	FALSE	FALSE
005	48	902	TRIMETAZIDINE_DIHYDROCHLORIDE	CTRL	24	TRUE	FALSE	FALSE
005	45	105	SILDENAFIL_CITRATE	SAMPLE	0	TRUE	FALSE	FALSE
005	45	105	SILDENAFIL_CITRATE	SAMPLE	2	FALSE	TRUE	TRUE
005	45	109	SILDENAFIL_CITRATE	SAMPLE	24	TRUE	FALSE	FALSE
005	45	118	SILDENAFIL_CITRATE	SAMPLE	0	TRUE	FALSE	FALSE
005	45	902	SILDENAFIL_CITRATE	CTRL	24	TRUE	TRUE	FALSE
005	47	109	SILDENAFIL_CITRATE	SAMPLE	24	TRUE	FALSE	FALSE
005	47	118	SILDENAFIL_CITRATE	SAMPLE	0	TRUE	FALSE	FALSE
005	49	109	SILDENAFIL_CITRATE	SAMPLE	24	TRUE	FALSE	TRUE
005	51	118	SILDENAFIL_CITRATE	SAMPLE	0	TRUE	FALSE	FALSE
005	51	902	SILDENAFIL_CITRATE	CTRL	24	TRUE	TRUE	TRUE
005	45	105	PREDNISONE	SAMPLE	0	TRUE	FALSE	FALSE
005	45	105	PREDNISONE	SAMPLE	1	TRUE	FALSE	FALSE
005	45	118	PREDNISONE	SAMPLE	0	TRUE	FALSE	FALSE
005	45	118	PREDNISONE	SAMPLE	1	TRUE	FALSE	FALSE
005	48	105	PREDNISONE	SAMPLE	0	TRUE	FALSE	TRUE
005	48	105	PREDNISONE	SAMPLE	1	TRUE	FALSE	FALSE
005	48	118	PREDNISONE	SAMPLE	0	TRUE	FALSE	FALSE
005	48	118	PREDNISONE	SAMPLE	1	TRUE	FALSE	FALSE
005	48	902	PREDNISONE	CTRL	18	TRUE	FALSE	FALSE
005	49	105	PREDNISONE	SAMPLE	0	TRUE	FALSE	FALSE
005	49	105	PREDNISONE	SAMPLE	1	TRUE	FALSE	FALSE
005	49	118	PREDNISONE	SAMPLE	0	TRUE	FALSE	TRUE
005	49	118	PREDNISONE	SAMPLE	1	TRUE	FALSE	FALSE
005	50	105	PREDNISONE	SAMPLE	0	TRUE	FALSE	FALSE
005	50	105	PREDNISONE	SAMPLE	1	TRUE	FALSE	FALSE
005	50	118	PREDNISONE	SAMPLE	0	TRUE	FALSE	FALSE
005	50	118	PREDNISONE	SAMPLE	1	TRUE	FALSE	TRUE
005	51	902	LOVASTATIN	CTRL	24	TRUE	TRUE	TRUE
005	46	105	TRAZODONE_HYDROCHLORIDE	SAMPLE	0	TRUE	FALSE	FALSE
005	48	105	TRAZODONE_HYDROCHLORIDE	SAMPLE	0	TRUE	FALSE	FALSE
005	48	902	TRAZODONE_HYDROCHLORIDE	CTRL	18	TRUE	FALSE	FALSE
005	49	902	TRAZODONE_HYDROCHLORIDE	CTRL	0	TRUE	FALSE	FALSE
005	51	902	TRAZODONE_HYDROCHLORIDE	CTRL	24	TRUE	TRUE	TRUE
005	47	902	ROSIGLITAZONE_MALEATE	CTRL	18	TRUE	FALSE	FALSE
005	48	902	ROSIGLITAZONE_MALEATE	CTRL	4	TRUE	FALSE	FALSE
005	48	902	ROSIGLITAZONE_MALEATE	CTRL	18	TRUE	FALSE	FALSE
005	50	105	ROSIGLITAZONE_MALEATE	SAMPLE	0	TRUE	TRUE	FALSE
005	50	118	ROSIGLITAZONE_MALEATE	SAMPLE	24	FALSE	TRUE	TRUE
005	50	902	ROSIGLITAZONE_MALEATE	CTRL	4	TRUE	FALSE	FALSE
005	50	902	ROSIGLITAZONE_MALEATE	CTRL	18	TRUE	FALSE	FALSE
005	51	105	ROSIGLITAZONE_MALEATE	SAMPLE	0	FALSE	TRUE	TRUE
005	51	902	ROSIGLITAZONE_MALEATE	CTRL	24	TRUE	TRUE	TRUE
006	31	129	NIZATIDINE	SAMPLE	6	TRUE	FALSE	FALSE
006	31	153	NIZATIDINE	SAMPLE	1	TRUE	FALSE	FALSE
006	31	153	NIZATIDINE	SAMPLE	0	TRUE	FALSE	FALSE
006	36	153	NIZATIDINE	SAMPLE	0	TRUE	FALSE	FALSE
006	36	170	NIZATIDINE	SAMPLE	0	TRUE	FALSE	FALSE
006	45	153	NIZATIDINE	SAMPLE	0	TRUE	FALSE	FALSE
006	47	153	NIZATIDINE	SAMPLE	0	TRUE	FALSE	FALSE
006	47	153	NIZATIDINE	SAMPLE	2	FALSE	TRUE	TRUE
006	32	129	CIMETIDINE	SAMPLE	24	TRUE	FALSE	FALSE
006	32	153	CIMETIDINE	SAMPLE	24	TRUE	TRUE	FALSE
006	37	153	CIMETIDINE	SAMPLE	1	TRUE	FALSE	FALSE
006	37	153	CIMETIDINE	SAMPLE	24	TRUE	TRUE	FALSE
006	31	153	IS_SPARTEINE	INT_STD	24	TRUE	FALSE	FALSE
006	32	129	IS_SPARTEINE	INT_STD	0	TRUE	FALSE	FALSE
006	32	129	IS_SPARTEINE	INT_STD	24	TRUE	FALSE	FALSE
006	32	153	IS_SPARTEINE	INT_STD	24	TRUE	FALSE	TRUE
006	33	129	IS_SPARTEINE	INT_STD	1	TRUE	TRUE	TRUE
006	33	153	IS_SPARTEINE	INT_STD	18	TRUE	FALSE	FALSE
006	33	153	IS_SPARTEINE	INT_STD	24	TRUE	FALSE	FALSE
006	35	129	IS_SPARTEINE	INT_STD	0	TRUE	FALSE	FALSE
006	35	129	IS_SPARTEINE	INT_STD	1	FALSE	TRUE	TRUE
006	35	129	IS_SPARTEINE	INT_STD	24	TRUE	FALSE	FALSE
006	35	153	IS_SPARTEINE	INT_STD	1	FALSE	TRUE	TRUE
006	37	129	IS_SPARTEINE	INT_STD	24	TRUE	FALSE	FALSE
006	37	153	IS_SPARTEINE	INT_STD	24	TRUE	FALSE	FALSE
006	38	153	IS_SPARTEINE	INT_STD	24	TRUE	FALSE	TRUE
006	38	170	IS_SPARTEINE	INT_STD	0	FALSE	TRUE	TRUE
006	39	129	IS_SPARTEINE	INT_STD	24	TRUE	FALSE	FALSE
006	39	153	IS_SPARTEINE	INT_STD	1	FALSE	TRUE	TRUE
006	40	129	IS_SPARTEINE	INT_STD	24	TRUE	FALSE	FALSE
006	40	153	IS_SPARTEINE	INT_STD	24	TRUE	FALSE	FALSE
006	40	170	IS_SPARTEINE	INT_STD	0	TRUE	TRUE	TRUE
006	41	153	IS_SPARTEINE	INT_STD	1	FALSE	TRUE	TRUE
006	42	153	IS_SPARTEINE	INT_STD	1	FALSE	TRUE	TRUE
006	43	129	IS_SPARTEINE	INT_STD	1	FALSE	TRUE	TRUE
006	44	129	IS_SPARTEINE	INT_STD	24	TRUE	FALSE	FALSE
006	44	153	IS_SPARTEINE	INT_STD	24	TRUE	FALSE	FALSE
006	44	170	IS_SPARTEINE	INT_STD	0	FALSE	TRUE	TRUE
006	45	153	IS_SPARTEINE	INT_STD	1	FALSE	TRUE	TRUE
006	45	170	IS_SPARTEINE	INT_STD	0	FALSE	TRUE	TRUE
006	46	129	IS_SPARTEINE	INT_STD	0	TRUE	FALSE	FALSE
006	46	153	IS_SPARTEINE	INT_STD	4	TRUE	FALSE	TRUE
006	47	153	IS_SPARTEINE	INT_STD	1	FALSE	TRUE	TRUE
006	47	153	IS_SPARTEINE	INT_STD	24	TRUE	FALSE	TRUE
006	48	153	IS_SPARTEINE	INT_STD	24	TRUE	FALSE	FALSE
006	48	170	IS_SPARTEINE	INT_STD	0	FALSE	TRUE	TRUE
006	49	153	IS_SPARTEINE	INT_STD	2	TRUE	FALSE	TRUE
006	50	153	IS_SPARTEINE	INT_STD	1	FALSE	TRUE	TRUE
006	51	129	IS_SPARTEINE	INT_STD	1	TRUE	TRUE	TRUE
006	51	129	IS_SPARTEINE	INT_STD	24	TRUE	FALSE	FALSE
006	49	165	PIDOTIMOD	SAMPLE	0	TRUE	FALSE	FALSE
006	31	153	ERGONOVINE_MALEATE	SAMPLE	24	TRUE	FALSE	FALSE
006	31	153	ERGONOVINE_MALEATE	SAMPLE	18	TRUE	FALSE	FALSE
006	31	129	ERGONOVINE_MALEATE	SAMPLE	6	TRUE	TRUE	FALSE
006	35	129	ERGONOVINE_MALEATE	SAMPLE	6	TRUE	TRUE	FALSE
006	35	153	ERGONOVINE_MALEATE	SAMPLE	18	TRUE	FALSE	FALSE
006	35	153	ERGONOVINE_MALEATE	SAMPLE	24	TRUE	FALSE	FALSE
006	39	129	ERGONOVINE_MALEATE	SAMPLE	6	TRUE	TRUE	FALSE
006	39	153	ERGONOVINE_MALEATE	SAMPLE	18	TRUE	FALSE	FALSE
006	39	153	ERGONOVINE_MALEATE	SAMPLE	24	TRUE	FALSE	FALSE
006	47	129	ERGONOVINE_MALEATE	SAMPLE	6	FALSE	TRUE	TRUE
006	47	129	ERGONOVINE_MALEATE	SAMPLE	24	TRUE	FALSE	TRUE
006	47	153	ERGONOVINE_MALEATE	SAMPLE	24	TRUE	FALSE	FALSE
006	31	129	AMINOGLUTETHIMIDE	SAMPLE	1	TRUE	FALSE	FALSE
006	31	129	AMINOGLUTETHIMIDE	SAMPLE	0	TRUE	FALSE	FALSE
006	31	153	AMINOGLUTETHIMIDE	SAMPLE	0	TRUE	FALSE	FALSE
006	31	165	AMINOGLUTETHIMIDE	SAMPLE	0	TRUE	FALSE	FALSE
006	31	170	AMINOGLUTETHIMIDE	SAMPLE	0	TRUE	FALSE	FALSE
006	33	129	AMINOGLUTETHIMIDE	SAMPLE	0	TRUE	FALSE	FALSE
006	33	129	AMINOGLUTETHIMIDE	SAMPLE	1	TRUE	FALSE	TRUE
006	33	165	AMINOGLUTETHIMIDE	SAMPLE	4	FALSE	TRUE	TRUE
006	37	153	AMINOGLUTETHIMIDE	SAMPLE	0	TRUE	FALSE	FALSE
006	37	170	AMINOGLUTETHIMIDE	SAMPLE	0	TRUE	FALSE	FALSE
006	31	129	AMANTADINE_HYDROCHLORIDE	SAMPLE	6	TRUE	TRUE	FALSE
006	34	129	ROPINIROLE_HYDROCHLORIDE	SAMPLE	0	TRUE	FALSE	FALSE
006	34	129	ROPINIROLE_HYDROCHLORIDE	SAMPLE	24	TRUE	TRUE	FALSE
006	38	170	ROPINIROLE_HYDROCHLORIDE	SAMPLE	0	FALSE	TRUE	TRUE
006	40	129	ROPINIROLE_HYDROCHLORIDE	SAMPLE	24	TRUE	TRUE	FALSE
006	40	153	ROPINIROLE_HYDROCHLORIDE	SAMPLE	24	TRUE	FALSE	FALSE
006	40	170	ROPINIROLE_HYDROCHLORIDE	SAMPLE	0	TRUE	TRUE	FALSE
006	40	170	ROPINIROLE_HYDROCHLORIDE	SAMPLE	2	TRUE	TRUE	TRUE
006	31	165	IS_EMETINE	INT_STD	18	FALSE	TRUE	TRUE
006	31	129	IS_EMETINE	INT_STD	0	TRUE	FALSE	FALSE
006	31	170	IS_EMETINE	INT_STD	0	FALSE	TRUE	TRUE
006	32	165	IS_EMETINE	INT_STD	0	TRUE	FALSE	FALSE
006	32	170	IS_EMETINE	INT_STD	0	TRUE	TRUE	FALSE
006	33	129	IS_EMETINE	INT_STD	24	TRUE	FALSE	FALSE
006	33	165	IS_EMETINE	INT_STD	0	TRUE	FALSE	FALSE
006	33	170	IS_EMETINE	INT_STD	0	TRUE	TRUE	FALSE
006	34	129	IS_EMETINE	INT_STD	0	TRUE	FALSE	FALSE
006	34	129	IS_EMETINE	INT_STD	24	TRUE	FALSE	FALSE
006	34	165	IS_EMETINE	INT_STD	0	TRUE	FALSE	FALSE
006	34	170	IS_EMETINE	INT_STD	0	TRUE	TRUE	FALSE
006	34	170	IS_EMETINE	INT_STD	1	TRUE	FALSE	FALSE
006	35	129	IS_EMETINE	INT_STD	18	TRUE	FALSE	TRUE
006	35	129	IS_EMETINE	INT_STD	24	TRUE	FALSE	FALSE
006	35	165	IS_EMETINE	INT_STD	0	TRUE	FALSE	FALSE
006	35	165	IS_EMETINE	INT_STD	1	TRUE	FALSE	FALSE
006	35	170	IS_EMETINE	INT_STD	0	TRUE	TRUE	FALSE
006	36	165	IS_EMETINE	INT_STD	0	TRUE	FALSE	TRUE
006	36	165	IS_EMETINE	INT_STD	18	FALSE	TRUE	TRUE
006	36	170	IS_EMETINE	INT_STD	0	FALSE	TRUE	TRUE
006	37	129	IS_EMETINE	INT_STD	24	TRUE	FALSE	FALSE
006	37	165	IS_EMETINE	INT_STD	1	TRUE	FALSE	FALSE
006	37	170	IS_EMETINE	INT_STD	0	TRUE	TRUE	FALSE
006	38	129	IS_EMETINE	INT_STD	18	TRUE	FALSE	FALSE
006	38	129	IS_EMETINE	INT_STD	24	TRUE	FALSE	TRUE
006	38	165	IS_EMETINE	INT_STD	0	TRUE	FALSE	FALSE
006	39	129	IS_EMETINE	INT_STD	24	TRUE	FALSE	FALSE
006	39	165	IS_EMETINE	INT_STD	0	TRUE	FALSE	FALSE
006	39	170	IS_EMETINE	INT_STD	0	TRUE	TRUE	FALSE
006	39	170	IS_EMETINE	INT_STD	1	TRUE	FALSE	FALSE
006	40	129	IS_EMETINE	INT_STD	24	TRUE	FALSE	FALSE
006	40	165	IS_EMETINE	INT_STD	0	TRUE	FALSE	FALSE
006	40	170	IS_EMETINE	INT_STD	0	TRUE	TRUE	TRUE
006	40	170	IS_EMETINE	INT_STD	1	TRUE	FALSE	FALSE
006	41	129	IS_EMETINE	INT_STD	18	TRUE	FALSE	FALSE
006	41	129	IS_EMETINE	INT_STD	24	TRUE	FALSE	FALSE
006	41	165	IS_EMETINE	INT_STD	0	TRUE	FALSE	FALSE
006	41	170	IS_EMETINE	INT_STD	0	TRUE	TRUE	FALSE
006	42	129	IS_EMETINE	INT_STD	24	TRUE	FALSE	FALSE
006	42	165	IS_EMETINE	INT_STD	0	TRUE	FALSE	FALSE
006	42	170	IS_EMETINE	INT_STD	0	TRUE	TRUE	FALSE
006	43	129	IS_EMETINE	INT_STD	18	TRUE	FALSE	FALSE
006	43	129	IS_EMETINE	INT_STD	24	TRUE	FALSE	FALSE
006	43	165	IS_EMETINE	INT_STD	0	TRUE	FALSE	FALSE
006	43	170	IS_EMETINE	INT_STD	0	TRUE	TRUE	FALSE
006	44	129	IS_EMETINE	INT_STD	24	TRUE	FALSE	FALSE
006	44	165	IS_EMETINE	INT_STD	0	TRUE	FALSE	FALSE
006	44	170	IS_EMETINE	INT_STD	0	TRUE	TRUE	FALSE
006	45	165	IS_EMETINE	INT_STD	18	FALSE	TRUE	TRUE
006	45	170	IS_EMETINE	INT_STD	0	FALSE	TRUE	TRUE
006	46	129	IS_EMETINE	INT_STD	12	TRUE	FALSE	TRUE
006	46	129	IS_EMETINE	INT_STD	24	TRUE	FALSE	FALSE
006	46	153	IS_EMETINE	INT_STD	18	TRUE	FALSE	TRUE
006	46	165	IS_EMETINE	INT_STD	18	FALSE	TRUE	TRUE
006	47	165	IS_EMETINE	INT_STD	18	FALSE	TRUE	TRUE
006	47	170	IS_EMETINE	INT_STD	0	TRUE	TRUE	TRUE
006	48	153	IS_EMETINE	INT_STD	1	TRUE	FALSE	TRUE
006	48	165	IS_EMETINE	INT_STD	18	TRUE	TRUE	FALSE
006	48	170	IS_EMETINE	INT_STD	0	TRUE	TRUE	TRUE
006	49	153	IS_EMETINE	INT_STD	18	TRUE	FALSE	TRUE
006	49	153	IS_EMETINE	INT_STD	24	TRUE	FALSE	TRUE
006	49	165	IS_EMETINE	INT_STD	18	FALSE	TRUE	TRUE
006	49	170	IS_EMETINE	INT_STD	0	FALSE	TRUE	TRUE
006	50	129	IS_EMETINE	INT_STD	24	TRUE	FALSE	FALSE
006	50	153	IS_EMETINE	INT_STD	18	TRUE	FALSE	TRUE
006	50	170	IS_EMETINE	INT_STD	12	TRUE	FALSE	TRUE
006	51	129	IS_EMETINE	INT_STD	24	TRUE	FALSE	FALSE
006	51	165	IS_EMETINE	INT_STD	18	FALSE	TRUE	TRUE
006	31	153	IS_YOHIMBINE	INT_STD	24	TRUE	TRUE	FALSE
006	31	153	IS_YOHIMBINE	INT_STD	18	TRUE	FALSE	FALSE
006	31	165	IS_YOHIMBINE	INT_STD	6	FALSE	TRUE	TRUE
006	31	170	IS_YOHIMBINE	INT_STD	2	FALSE	TRUE	TRUE
006	32	129	IS_YOHIMBINE	INT_STD	24	TRUE	FALSE	FALSE
006	32	153	IS_YOHIMBINE	INT_STD	24	TRUE	TRUE	FALSE
006	33	129	IS_YOHIMBINE	INT_STD	1	TRUE	TRUE	TRUE
006	33	153	IS_YOHIMBINE	INT_STD	24	TRUE	TRUE	FALSE
006	34	129	IS_YOHIMBINE	INT_STD	24	TRUE	FALSE	FALSE
006	34	153	IS_YOHIMBINE	INT_STD	24	TRUE	TRUE	FALSE
006	35	129	IS_YOHIMBINE	INT_STD	24	TRUE	FALSE	FALSE
006	35	153	IS_YOHIMBINE	INT_STD	24	TRUE	TRUE	FALSE
006	37	129	IS_YOHIMBINE	INT_STD	1	FALSE	TRUE	TRUE
006	37	153	IS_YOHIMBINE	INT_STD	24	TRUE	TRUE	FALSE
006	38	153	IS_YOHIMBINE	INT_STD	24	TRUE	TRUE	FALSE
006	39	165	IS_YOHIMBINE	INT_STD	6	FALSE	TRUE	TRUE
006	39	170	IS_YOHIMBINE	INT_STD	2	FALSE	TRUE	TRUE
006	40	153	IS_YOHIMBINE	INT_STD	24	TRUE	TRUE	FALSE
006	40	170	IS_YOHIMBINE	INT_STD	2	TRUE	TRUE	TRUE
006	41	153	IS_YOHIMBINE	INT_STD	18	TRUE	FALSE	TRUE
006	41	153	IS_YOHIMBINE	INT_STD	24	TRUE	TRUE	FALSE
006	42	153	IS_YOHIMBINE	INT_STD	18	TRUE	FALSE	FALSE
006	42	170	IS_YOHIMBINE	INT_STD	2	FALSE	TRUE	TRUE
006	43	153	IS_YOHIMBINE	INT_STD	24	TRUE	TRUE	FALSE
006	44	153	IS_YOHIMBINE	INT_STD	24	TRUE	TRUE	FALSE
006	45	153	IS_YOHIMBINE	INT_STD	24	TRUE	TRUE	FALSE
006	47	129	IS_YOHIMBINE	INT_STD	1	FALSE	TRUE	TRUE
006	47	153	IS_YOHIMBINE	INT_STD	18	TRUE	FALSE	TRUE
006	47	153	IS_YOHIMBINE	INT_STD	24	TRUE	TRUE	TRUE
006	47	165	IS_YOHIMBINE	INT_STD	6	FALSE	TRUE	TRUE
006	47	170	IS_YOHIMBINE	INT_STD	2	FALSE	TRUE	TRUE
006	48	153	IS_YOHIMBINE	INT_STD	18	TRUE	FALSE	FALSE
006	48	153	IS_YOHIMBINE	INT_STD	24	TRUE	TRUE	FALSE
006	49	129	IS_YOHIMBINE	INT_STD	1	FALSE	TRUE	TRUE
006	49	153	IS_YOHIMBINE	INT_STD	1	TRUE	FALSE	TRUE
006	49	153	IS_YOHIMBINE	INT_STD	24	TRUE	TRUE	FALSE
006	49	165	IS_YOHIMBINE	INT_STD	6	FALSE	TRUE	TRUE
006	49	170	IS_YOHIMBINE	INT_STD	2	FALSE	TRUE	TRUE
006	50	153	IS_YOHIMBINE	INT_STD	1	TRUE	FALSE	TRUE
006	50	153	IS_YOHIMBINE	INT_STD	24	TRUE	TRUE	TRUE
006	50	170	IS_YOHIMBINE	INT_STD	2	FALSE	TRUE	TRUE
006	51	129	IS_YOHIMBINE	INT_STD	1	FALSE	TRUE	TRUE
006	35	165	DISOPYRAMIDE_PHOSPHATE	SAMPLE	6	FALSE	TRUE	TRUE
006	35	170	DISOPYRAMIDE_PHOSPHATE	SAMPLE	0	TRUE	FALSE	FALSE
006	48	129	DISOPYRAMIDE_PHOSPHATE	SAMPLE	0	TRUE	FALSE	TRUE
006	48	129	DISOPYRAMIDE_PHOSPHATE	SAMPLE	24	TRUE	FALSE	FALSE
006	31	129	IS_CAFFEINE	INT_STD	6	TRUE	FALSE	TRUE
006	31	165	IS_CAFFEINE	INT_STD	4	TRUE	FALSE	FALSE
006	32	153	IS_CAFFEINE	INT_STD	24	TRUE	TRUE	FALSE
006	32	170	IS_CAFFEINE	INT_STD	2	FALSE	TRUE	TRUE
006	32	170	IS_CAFFEINE	INT_STD	24	TRUE	FALSE	FALSE
006	33	129	IS_CAFFEINE	INT_STD	1	TRUE	FALSE	TRUE
006	33	170	IS_CAFFEINE	INT_STD	24	TRUE	FALSE	FALSE
006	35	129	IS_CAFFEINE	INT_STD	1	TRUE	FALSE	TRUE
006	35	129	IS_CAFFEINE	INT_STD	12	TRUE	FALSE	FALSE
006	36	170	IS_CAFFEINE	INT_STD	1	TRUE	FALSE	TRUE
006	36	170	IS_CAFFEINE	INT_STD	24	TRUE	FALSE	FALSE
006	37	153	IS_CAFFEINE	INT_STD	24	TRUE	TRUE	FALSE
006	37	165	IS_CAFFEINE	INT_STD	4	TRUE	FALSE	FALSE
006	38	129	IS_CAFFEINE	INT_STD	8	TRUE	FALSE	FALSE
006	38	153	IS_CAFFEINE	INT_STD	8	TRUE	FALSE	FALSE
006	39	129	IS_CAFFEINE	INT_STD	6	TRUE	FALSE	FALSE
006	39	170	IS_CAFFEINE	INT_STD	24	TRUE	FALSE	FALSE
006	40	165	IS_CAFFEINE	INT_STD	24	TRUE	FALSE	TRUE
006	40	170	IS_CAFFEINE	INT_STD	2	TRUE	TRUE	TRUE
006	41	165	IS_CAFFEINE	INT_STD	24	TRUE	FALSE	TRUE
006	41	170	IS_CAFFEINE	INT_STD	2	FALSE	TRUE	TRUE
006	41	170	IS_CAFFEINE	INT_STD	24	TRUE	FALSE	TRUE
006	42	170	IS_CAFFEINE	INT_STD	24	TRUE	FALSE	FALSE
006	42	153	IS_CAFFEINE	INT_STD	18	TRUE	FALSE	TRUE
006	43	129	IS_CAFFEINE	INT_STD	1	TRUE	FALSE	FALSE
006	43	129	IS_CAFFEINE	INT_STD	12	TRUE	FALSE	FALSE
006	43	153	IS_CAFFEINE	INT_STD	24	TRUE	TRUE	TRUE
006	43	165	IS_CAFFEINE	INT_STD	4	TRUE	FALSE	FALSE
006	43	165	IS_CAFFEINE	INT_STD	24	TRUE	FALSE	TRUE
006	43	170	IS_CAFFEINE	INT_STD	4	TRUE	FALSE	FALSE
006	43	170	IS_CAFFEINE	INT_STD	24	TRUE	FALSE	FALSE
006	44	129	IS_CAFFEINE	INT_STD	24	TRUE	FALSE	FALSE
006	44	153	IS_CAFFEINE	INT_STD	24	TRUE	TRUE	FALSE
006	44	165	IS_CAFFEINE	INT_STD	24	TRUE	FALSE	FALSE
006	45	165	IS_CAFFEINE	INT_STD	4	TRUE	FALSE	FALSE
006	45	165	IS_CAFFEINE	INT_STD	24	TRUE	FALSE	FALSE
006	45	170	IS_CAFFEINE	INT_STD	2	TRUE	TRUE	FALSE
006	46	129	IS_CAFFEINE	INT_STD	0	TRUE	FALSE	FALSE
006	46	165	IS_CAFFEINE	INT_STD	4	TRUE	FALSE	FALSE
006	46	165	IS_CAFFEINE	INT_STD	24	TRUE	FALSE	FALSE
006	47	153	IS_CAFFEINE	INT_STD	18	TRUE	FALSE	TRUE
006	47	153	IS_CAFFEINE	INT_STD	24	TRUE	TRUE	TRUE
006	47	170	IS_CAFFEINE	INT_STD	24	TRUE	FALSE	FALSE
006	48	153	IS_CAFFEINE	INT_STD	24	TRUE	TRUE	FALSE
006	48	165	IS_CAFFEINE	INT_STD	4	TRUE	FALSE	TRUE
006	48	165	IS_CAFFEINE	INT_STD	24	TRUE	FALSE	FALSE
006	48	170	IS_CAFFEINE	INT_STD	24	TRUE	FALSE	FALSE
006	49	129	IS_CAFFEINE	INT_STD	12	TRUE	FALSE	TRUE
006	51	153	IS_CAFFEINE	INT_STD	18	TRUE	FALSE	FALSE
006	51	165	IS_CAFFEINE	INT_STD	4	TRUE	FALSE	FALSE
006	51	170	IS_CAFFEINE	INT_STD	24	TRUE	FALSE	FALSE
006	31	153	METHYSERGIDE_MALEATE	SAMPLE	0	TRUE	FALSE	FALSE
006	36	153	METHYSERGIDE_MALEATE	SAMPLE	0	TRUE	FALSE	FALSE
006	41	153	METHYSERGIDE_MALEATE	SAMPLE	0	TRUE	FALSE	FALSE
006	50	129	METHYSERGIDE_MALEATE	SAMPLE	24	TRUE	FALSE	TRUE
006	50	153	METHYSERGIDE_MALEATE	SAMPLE	0	TRUE	FALSE	FALSE
006	31	153	IS_SULFAMETHOXAZOLE	INT_STD	18	FALSE	TRUE	TRUE
006	31	170	IS_SULFAMETHOXAZOLE	INT_STD	2	FALSE	TRUE	TRUE
006	32	153	IS_SULFAMETHOXAZOLE	INT_STD	24	FALSE	TRUE	TRUE
006	33	153	IS_SULFAMETHOXAZOLE	INT_STD	18	FALSE	TRUE	TRUE
006	34	153	IS_SULFAMETHOXAZOLE	INT_STD	18	FALSE	TRUE	TRUE
006	34	153	IS_SULFAMETHOXAZOLE	INT_STD	24	FALSE	TRUE	TRUE
006	34	170	IS_SULFAMETHOXAZOLE	INT_STD	2	FALSE	TRUE	TRUE
006	35	170	IS_SULFAMETHOXAZOLE	INT_STD	2	FALSE	TRUE	TRUE
006	36	170	IS_SULFAMETHOXAZOLE	INT_STD	2	FALSE	TRUE	TRUE
006	38	170	IS_SULFAMETHOXAZOLE	INT_STD	0	TRUE	FALSE	TRUE
006	40	170	IS_SULFAMETHOXAZOLE	INT_STD	2	TRUE	TRUE	TRUE
006	42	153	IS_SULFAMETHOXAZOLE	INT_STD	24	FALSE	TRUE	TRUE
006	42	153	IS_SULFAMETHOXAZOLE	INT_STD	18	FALSE	TRUE	TRUE
006	42	170	IS_SULFAMETHOXAZOLE	INT_STD	8	TRUE	FALSE	FALSE
006	42	170	IS_SULFAMETHOXAZOLE	INT_STD	0	TRUE	FALSE	TRUE
006	44	153	IS_SULFAMETHOXAZOLE	INT_STD	24	FALSE	TRUE	TRUE
006	46	153	IS_SULFAMETHOXAZOLE	INT_STD	2	TRUE	FALSE	TRUE
006	47	129	IS_SULFAMETHOXAZOLE	INT_STD	0	TRUE	FALSE	FALSE
006	47	153	IS_SULFAMETHOXAZOLE	INT_STD	18	FALSE	TRUE	TRUE
006	47	153	IS_SULFAMETHOXAZOLE	INT_STD	24	TRUE	TRUE	TRUE
006	49	153	IS_SULFAMETHOXAZOLE	INT_STD	24	FALSE	TRUE	TRUE
006	50	153	IS_SULFAMETHOXAZOLE	INT_STD	18	TRUE	TRUE	TRUE
006	37	129	BUSPIRONE_HYDROCHLORIDE	SAMPLE	24	TRUE	FALSE	TRUE
006	37	153	BUSPIRONE_HYDROCHLORIDE	SAMPLE	24	TRUE	FALSE	FALSE
006	37	170	BUSPIRONE_HYDROCHLORIDE	SAMPLE	0	TRUE	FALSE	FALSE
006	47	153	BUSPIRONE_HYDROCHLORIDE	SAMPLE	24	TRUE	FALSE	FALSE
006	47	170	BUSPIRONE_HYDROCHLORIDE	SAMPLE	0	TRUE	FALSE	FALSE
006	37	153	PRIMAQUINE_PHOSPHATE	SAMPLE	1	FALSE	TRUE	TRUE
006	37	153	PRIMAQUINE_PHOSPHATE	SAMPLE	24	TRUE	FALSE	FALSE
006	37	165	PRIMAQUINE_PHOSPHATE	SAMPLE	1	FALSE	TRUE	TRUE
006	43	170	PRIMAQUINE_PHOSPHATE	SAMPLE	1	TRUE	FALSE	FALSE
006	44	153	PRIMAQUINE_PHOSPHATE	SAMPLE	4	TRUE	FALSE	FALSE
006	44	153	PRIMAQUINE_PHOSPHATE	SAMPLE	24	TRUE	FALSE	FALSE
006	31	165	IS_EYTHROMYCINE	INT_STD	24	FALSE	TRUE	TRUE
006	31	170	IS_EYTHROMYCINE	INT_STD	24	TRUE	FALSE	FALSE
006	31	170	IS_EYTHROMYCINE	INT_STD	18	TRUE	FALSE	FALSE
006	31	170	IS_EYTHROMYCINE	INT_STD	2	FALSE	TRUE	TRUE
006	32	129	IS_EYTHROMYCINE	INT_STD	2	FALSE	TRUE	TRUE
006	32	165	IS_EYTHROMYCINE	INT_STD	24	FALSE	TRUE	TRUE
006	33	129	IS_EYTHROMYCINE	INT_STD	1	TRUE	FALSE	TRUE
006	33	170	IS_EYTHROMYCINE	INT_STD	18	TRUE	FALSE	FALSE
006	33	170	IS_EYTHROMYCINE	INT_STD	24	TRUE	FALSE	FALSE
006	35	170	IS_EYTHROMYCINE	INT_STD	2	FALSE	TRUE	TRUE
006	35	170	IS_EYTHROMYCINE	INT_STD	24	TRUE	FALSE	FALSE
006	36	129	IS_EYTHROMYCINE	INT_STD	2	FALSE	TRUE	TRUE
006	37	153	IS_EYTHROMYCINE	INT_STD	24	TRUE	FALSE	FALSE
006	37	165	IS_EYTHROMYCINE	INT_STD	24	FALSE	TRUE	TRUE
006	37	170	IS_EYTHROMYCINE	INT_STD	18	TRUE	FALSE	TRUE
006	37	170	IS_EYTHROMYCINE	INT_STD	24	TRUE	FALSE	FALSE
006	38	170	IS_EYTHROMYCINE	INT_STD	2	FALSE	TRUE	TRUE
006	40	129	IS_EYTHROMYCINE	INT_STD	18	TRUE	FALSE	FALSE
006	40	129	IS_EYTHROMYCINE	INT_STD	24	TRUE	FALSE	FALSE
006	40	170	IS_EYTHROMYCINE	INT_STD	2	FALSE	TRUE	TRUE
006	41	129	IS_EYTHROMYCINE	INT_STD	24	TRUE	FALSE	FALSE
006	41	170	IS_EYTHROMYCINE	INT_STD	18	TRUE	FALSE	FALSE
006	41	170	IS_EYTHROMYCINE	INT_STD	24	TRUE	FALSE	FALSE
006	42	129	IS_EYTHROMYCINE	INT_STD	24	TRUE	FALSE	TRUE
006	42	153	IS_EYTHROMYCINE	INT_STD	18	TRUE	FALSE	FALSE
006	43	129	IS_EYTHROMYCINE	INT_STD	24	TRUE	FALSE	FALSE
006	43	153	IS_EYTHROMYCINE	INT_STD	18	TRUE	FALSE	FALSE
006	43	170	IS_EYTHROMYCINE	INT_STD	18	TRUE	FALSE	FALSE
006	43	170	IS_EYTHROMYCINE	INT_STD	24	TRUE	FALSE	FALSE
006	44	153	IS_EYTHROMYCINE	INT_STD	24	TRUE	FALSE	TRUE
006	44	170	IS_EYTHROMYCINE	INT_STD	2	FALSE	TRUE	TRUE
006	44	170	IS_EYTHROMYCINE	INT_STD	18	TRUE	FALSE	FALSE
006	44	170	IS_EYTHROMYCINE	INT_STD	24	TRUE	FALSE	FALSE
006	45	129	IS_EYTHROMYCINE	INT_STD	2	FALSE	TRUE	TRUE
006	47	129	IS_EYTHROMYCINE	INT_STD	0	TRUE	FALSE	FALSE
006	47	129	IS_EYTHROMYCINE	INT_STD	8	TRUE	FALSE	TRUE
006	47	153	IS_EYTHROMYCINE	INT_STD	24	TRUE	FALSE	TRUE
006	47	165	IS_EYTHROMYCINE	INT_STD	24	FALSE	TRUE	TRUE
006	47	170	IS_EYTHROMYCINE	INT_STD	18	TRUE	FALSE	TRUE
006	47	170	IS_EYTHROMYCINE	INT_STD	24	TRUE	FALSE	FALSE
006	48	129	IS_EYTHROMYCINE	INT_STD	0	TRUE	FALSE	FALSE
006	48	153	IS_EYTHROMYCINE	INT_STD	18	TRUE	FALSE	FALSE
006	48	170	IS_EYTHROMYCINE	INT_STD	18	TRUE	FALSE	FALSE
006	48	170	IS_EYTHROMYCINE	INT_STD	24	TRUE	FALSE	FALSE
006	49	153	IS_EYTHROMYCINE	INT_STD	18	TRUE	FALSE	FALSE
006	49	170	IS_EYTHROMYCINE	INT_STD	18	TRUE	FALSE	TRUE
006	49	170	IS_EYTHROMYCINE	INT_STD	24	TRUE	FALSE	FALSE
006	50	129	IS_EYTHROMYCINE	INT_STD	2	FALSE	TRUE	TRUE
006	50	129	IS_EYTHROMYCINE	INT_STD	24	TRUE	FALSE	FALSE
006	50	153	IS_EYTHROMYCINE	INT_STD	18	TRUE	FALSE	FALSE
006	50	153	IS_EYTHROMYCINE	INT_STD	24	TRUE	FALSE	TRUE
006	51	153	IS_EYTHROMYCINE	INT_STD	18	TRUE	FALSE	FALSE
006	51	170	IS_EYTHROMYCINE	INT_STD	18	TRUE	FALSE	TRUE
006	51	170	IS_EYTHROMYCINE	INT_STD	24	TRUE	FALSE	FALSE
006	31	153	METHOCARBAMOL	SAMPLE	12	TRUE	TRUE	FALSE
006	31	129	METHOCARBAMOL	SAMPLE	2	TRUE	FALSE	FALSE
006	38	129	METHOCARBAMOL	SAMPLE	8	TRUE	FALSE	FALSE
006	38	129	METHOCARBAMOL	SAMPLE	12	TRUE	FALSE	FALSE
006	38	165	METHOCARBAMOL	SAMPLE	24	TRUE	FALSE	FALSE
006	42	129	METHOCARBAMOL	SAMPLE	24	TRUE	FALSE	FALSE
006	42	165	METHOCARBAMOL	SAMPLE	24	TRUE	FALSE	FALSE
006	42	153	METHOCARBAMOL	SAMPLE	18	TRUE	FALSE	FALSE
006	42	129	METHOCARBAMOL	SAMPLE	4	TRUE	FALSE	FALSE
006	45	129	METHOCARBAMOL	SAMPLE	24	TRUE	FALSE	FALSE
006	31	129	TROSPIUM_CHLORIDE	SAMPLE	1	TRUE	FALSE	FALSE
006	31	153	TROSPIUM_CHLORIDE	SAMPLE	1	TRUE	FALSE	FALSE
006	31	170	TROSPIUM_CHLORIDE	SAMPLE	1	TRUE	FALSE	FALSE
006	31	129	TROSPIUM_CHLORIDE	SAMPLE	0	TRUE	FALSE	FALSE
006	31	153	TROSPIUM_CHLORIDE	SAMPLE	0	TRUE	FALSE	FALSE
006	31	170	TROSPIUM_CHLORIDE	SAMPLE	0	TRUE	FALSE	FALSE
006	37	153	TROSPIUM_CHLORIDE	SAMPLE	0	TRUE	FALSE	FALSE
006	37	153	TROSPIUM_CHLORIDE	SAMPLE	1	TRUE	FALSE	FALSE
006	37	165	TROSPIUM_CHLORIDE	SAMPLE	0	TRUE	FALSE	FALSE
006	37	165	TROSPIUM_CHLORIDE	SAMPLE	1	TRUE	FALSE	FALSE
006	37	170	TROSPIUM_CHLORIDE	SAMPLE	0	TRUE	FALSE	FALSE
006	38	153	TROSPIUM_CHLORIDE	SAMPLE	24	TRUE	NA	FALSE
006	31	153	BETAXALOL_HYDROCHLORIDE	SAMPLE	24	TRUE	FALSE	FALSE
006	31	129	BETAXALOL_HYDROCHLORIDE	SAMPLE	0	TRUE	FALSE	FALSE
006	34	129	BETAXALOL_HYDROCHLORIDE	SAMPLE	0	TRUE	FALSE	FALSE
006	34	129	BETAXALOL_HYDROCHLORIDE	SAMPLE	24	TRUE	FALSE	FALSE
006	34	170	BETAXALOL_HYDROCHLORIDE	SAMPLE	0	TRUE	FALSE	FALSE
006	48	129	BETAXALOL_HYDROCHLORIDE	SAMPLE	0	TRUE	FALSE	TRUE
006	48	153	BETAXALOL_HYDROCHLORIDE	SAMPLE	24	TRUE	FALSE	FALSE
006	48	170	BETAXALOL_HYDROCHLORIDE	SAMPLE	0	TRUE	FALSE	FALSE
006	49	129	BETAXALOL_HYDROCHLORIDE	SAMPLE	0	TRUE	FALSE	FALSE
006	49	170	BETAXALOL_HYDROCHLORIDE	SAMPLE	0	TRUE	FALSE	FALSE
006	31	153	SPIPERONE	SAMPLE	24	TRUE	FALSE	FALSE
006	31	170	SPIPERONE	SAMPLE	0	TRUE	FALSE	FALSE
006	33	170	SPIPERONE	SAMPLE	0	TRUE	FALSE	FALSE
006	48	165	SPIPERONE	SAMPLE	18	TRUE	TRUE	TRUE
006	48	170	SPIPERONE	SAMPLE	0	TRUE	FALSE	FALSE
006	31	129	PHENAZOPYRIDINE_HYDROCHLORIDE	SAMPLE	1	TRUE	FALSE	FALSE
006	31	165	PHENAZOPYRIDINE_HYDROCHLORIDE	SAMPLE	1	TRUE	FALSE	FALSE
006	31	170	PHENAZOPYRIDINE_HYDROCHLORIDE	SAMPLE	1	TRUE	FALSE	FALSE
006	31	129	PHENAZOPYRIDINE_HYDROCHLORIDE	SAMPLE	0	TRUE	FALSE	FALSE
006	31	153	PHENAZOPYRIDINE_HYDROCHLORIDE	SAMPLE	0	TRUE	FALSE	FALSE
006	31	165	PHENAZOPYRIDINE_HYDROCHLORIDE	SAMPLE	0	TRUE	FALSE	FALSE
006	31	170	PHENAZOPYRIDINE_HYDROCHLORIDE	SAMPLE	0	TRUE	FALSE	FALSE
006	34	129	PHENAZOPYRIDINE_HYDROCHLORIDE	SAMPLE	0	TRUE	FALSE	FALSE
006	34	129	PHENAZOPYRIDINE_HYDROCHLORIDE	SAMPLE	1	TRUE	FALSE	FALSE
006	34	153	PHENAZOPYRIDINE_HYDROCHLORIDE	SAMPLE	0	TRUE	FALSE	FALSE
006	34	153	PHENAZOPYRIDINE_HYDROCHLORIDE	SAMPLE	1	TRUE	TRUE	FALSE
006	34	165	PHENAZOPYRIDINE_HYDROCHLORIDE	SAMPLE	0	TRUE	FALSE	FALSE
006	34	165	PHENAZOPYRIDINE_HYDROCHLORIDE	SAMPLE	1	TRUE	FALSE	FALSE
006	34	170	PHENAZOPYRIDINE_HYDROCHLORIDE	SAMPLE	0	TRUE	FALSE	FALSE
006	34	170	PHENAZOPYRIDINE_HYDROCHLORIDE	SAMPLE	1	TRUE	FALSE	FALSE
006	46	129	PHENAZOPYRIDINE_HYDROCHLORIDE	SAMPLE	0	TRUE	FALSE	FALSE
006	46	129	PHENAZOPYRIDINE_HYDROCHLORIDE	SAMPLE	1	TRUE	FALSE	FALSE
006	46	153	PHENAZOPYRIDINE_HYDROCHLORIDE	SAMPLE	0	TRUE	FALSE	FALSE
006	46	153	PHENAZOPYRIDINE_HYDROCHLORIDE	SAMPLE	1	TRUE	TRUE	FALSE
006	46	165	PHENAZOPYRIDINE_HYDROCHLORIDE	SAMPLE	0	TRUE	FALSE	FALSE
006	46	170	PHENAZOPYRIDINE_HYDROCHLORIDE	SAMPLE	0	TRUE	FALSE	FALSE
006	46	170	PHENAZOPYRIDINE_HYDROCHLORIDE	SAMPLE	1	TRUE	FALSE	FALSE
006	51	129	PHENAZOPYRIDINE_HYDROCHLORIDE	SAMPLE	0	TRUE	FALSE	FALSE
006	51	129	PHENAZOPYRIDINE_HYDROCHLORIDE	SAMPLE	1	TRUE	FALSE	FALSE
006	51	153	PHENAZOPYRIDINE_HYDROCHLORIDE	SAMPLE	0	TRUE	FALSE	FALSE
006	51	153	PHENAZOPYRIDINE_HYDROCHLORIDE	SAMPLE	1	TRUE	TRUE	FALSE
006	51	165	PHENAZOPYRIDINE_HYDROCHLORIDE	SAMPLE	0	TRUE	FALSE	FALSE
006	51	165	PHENAZOPYRIDINE_HYDROCHLORIDE	SAMPLE	1	TRUE	FALSE	FALSE
006	51	170	PHENAZOPYRIDINE_HYDROCHLORIDE	SAMPLE	0	TRUE	FALSE	FALSE
006	51	170	PHENAZOPYRIDINE_HYDROCHLORIDE	SAMPLE	1	TRUE	FALSE	TRUE
006	31	129	MELPHALAN	SAMPLE	1	TRUE	FALSE	FALSE
006	31	153	MELPHALAN	SAMPLE	1	TRUE	FALSE	FALSE
006	31	129	MELPHALAN	SAMPLE	0	TRUE	FALSE	FALSE
006	31	153	MELPHALAN	SAMPLE	0	TRUE	FALSE	FALSE
006	31	165	MELPHALAN	SAMPLE	0	TRUE	FALSE	FALSE
006	31	170	MELPHALAN	SAMPLE	0	TRUE	FALSE	FALSE
006	35	129	MELPHALAN	SAMPLE	0	TRUE	FALSE	FALSE
006	35	129	MELPHALAN	SAMPLE	1	TRUE	FALSE	FALSE
006	35	153	MELPHALAN	SAMPLE	0	TRUE	FALSE	FALSE
006	35	153	MELPHALAN	SAMPLE	1	TRUE	FALSE	FALSE
006	35	165	MELPHALAN	SAMPLE	0	TRUE	FALSE	FALSE
006	35	165	MELPHALAN	SAMPLE	1	TRUE	FALSE	FALSE
006	35	170	MELPHALAN	SAMPLE	0	TRUE	FALSE	FALSE
006	35	170	MELPHALAN	SAMPLE	1	TRUE	FALSE	FALSE
006	36	129	MELPHALAN	SAMPLE	0	TRUE	FALSE	FALSE
006	36	129	MELPHALAN	SAMPLE	1	TRUE	FALSE	TRUE
006	36	153	MELPHALAN	SAMPLE	0	TRUE	FALSE	FALSE
006	36	153	MELPHALAN	SAMPLE	1	TRUE	FALSE	FALSE
006	36	165	MELPHALAN	SAMPLE	0	TRUE	FALSE	FALSE
006	36	165	MELPHALAN	SAMPLE	1	TRUE	FALSE	FALSE
006	36	170	MELPHALAN	SAMPLE	0	TRUE	FALSE	FALSE
006	36	170	MELPHALAN	SAMPLE	1	TRUE	FALSE	FALSE
006	44	129	MELPHALAN	SAMPLE	0	TRUE	FALSE	FALSE
006	44	129	MELPHALAN	SAMPLE	1	TRUE	FALSE	FALSE
006	44	153	MELPHALAN	SAMPLE	0	TRUE	FALSE	FALSE
006	44	153	MELPHALAN	SAMPLE	1	TRUE	FALSE	TRUE
006	44	165	MELPHALAN	SAMPLE	0	TRUE	FALSE	TRUE
006	44	165	MELPHALAN	SAMPLE	1	TRUE	FALSE	TRUE
006	44	170	MELPHALAN	SAMPLE	0	TRUE	FALSE	TRUE
006	44	170	MELPHALAN	SAMPLE	1	TRUE	FALSE	FALSE
006	31	153	CYCLOPHOSPHAMIDE	SAMPLE	24	TRUE	FALSE	FALSE
006	31	129	CYCLOPHOSPHAMIDE	SAMPLE	0	TRUE	FALSE	FALSE
006	38	129	CYCLOPHOSPHAMIDE	SAMPLE	0	TRUE	FALSE	FALSE
006	38	170	CYCLOPHOSPHAMIDE	SAMPLE	0	FALSE	TRUE	TRUE
006	38	170	CYCLOPHOSPHAMIDE	SAMPLE	8	FALSE	TRUE	TRUE
006	41	153	CYCLOPHOSPHAMIDE	SAMPLE	24	TRUE	FALSE	FALSE
006	44	129	CYCLOPHOSPHAMIDE	SAMPLE	0	TRUE	FALSE	FALSE
006	44	153	CYCLOPHOSPHAMIDE	SAMPLE	24	TRUE	FALSE	FALSE
006	31	153	DASATINIB	SAMPLE	24	TRUE	FALSE	FALSE
006	31	153	DASATINIB	SAMPLE	18	TRUE	FALSE	FALSE
006	31	170	DASATINIB	SAMPLE	0	TRUE	FALSE	FALSE
006	34	129	DASATINIB	SAMPLE	0	TRUE	TRUE	FALSE
006	34	153	DASATINIB	SAMPLE	18	TRUE	FALSE	FALSE
006	34	153	DASATINIB	SAMPLE	24	TRUE	FALSE	FALSE
006	34	165	DASATINIB	SAMPLE	0	TRUE	FALSE	FALSE
006	34	170	DASATINIB	SAMPLE	0	TRUE	FALSE	FALSE
006	44	153	DASATINIB	SAMPLE	24	TRUE	FALSE	FALSE
006	44	170	DASATINIB	SAMPLE	0	TRUE	FALSE	FALSE
006	50	129	DASATINIB	SAMPLE	0	TRUE	TRUE	TRUE
006	50	153	DASATINIB	SAMPLE	18	TRUE	FALSE	FALSE
006	50	153	DASATINIB	SAMPLE	24	TRUE	FALSE	FALSE
006	50	170	DASATINIB	SAMPLE	0	TRUE	FALSE	FALSE
006	31	129	TRIMEBUTINE_MALEATE	SAMPLE	24	TRUE	FALSE	FALSE
006	31	153	TRIMEBUTINE_MALEATE	SAMPLE	24	TRUE	FALSE	FALSE
006	31	153	TRIMEBUTINE_MALEATE	SAMPLE	18	TRUE	FALSE	FALSE
006	32	129	TRIMEBUTINE_MALEATE	SAMPLE	24	TRUE	FALSE	FALSE
006	32	153	TRIMEBUTINE_MALEATE	SAMPLE	24	TRUE	FALSE	FALSE
006	35	129	TRIMEBUTINE_MALEATE	SAMPLE	24	TRUE	FALSE	TRUE
006	40	170	TRIMEBUTINE_MALEATE	SAMPLE	2	FALSE	TRUE	TRUE
006	31	153	VERAPAMIL_HYDROCHLORIDE	SAMPLE	24	TRUE	FALSE	FALSE
006	35	129	VERAPAMIL_HYDROCHLORIDE	SAMPLE	0	TRUE	FALSE	FALSE
006	35	129	VERAPAMIL_HYDROCHLORIDE	SAMPLE	24	TRUE	FALSE	FALSE
006	35	170	VERAPAMIL_HYDROCHLORIDE	SAMPLE	0	TRUE	FALSE	FALSE
006	43	129	VERAPAMIL_HYDROCHLORIDE	SAMPLE	1	FALSE	TRUE	TRUE
006	43	153	VERAPAMIL_HYDROCHLORIDE	SAMPLE	24	TRUE	FALSE	FALSE
006	50	153	VERAPAMIL_HYDROCHLORIDE	SAMPLE	18	TRUE	FALSE	FALSE
006	31	153	CARVEDILOL	SAMPLE	24	TRUE	FALSE	FALSE
006	31	153	CARVEDILOL	SAMPLE	1	FALSE	TRUE	TRUE
006	31	129	CARVEDILOL	SAMPLE	0	TRUE	FALSE	FALSE
006	31	165	CARVEDILOL	SAMPLE	0	TRUE	TRUE	FALSE
006	31	170	CARVEDILOL	SAMPLE	0	TRUE	TRUE	FALSE
006	36	129	CARVEDILOL	SAMPLE	0	TRUE	FALSE	FALSE
006	36	153	CARVEDILOL	SAMPLE	24	TRUE	FALSE	TRUE
006	36	170	CARVEDILOL	SAMPLE	0	TRUE	TRUE	FALSE
006	36	170	CARVEDILOL	SAMPLE	1	FALSE	TRUE	TRUE
006	38	129	CARVEDILOL	SAMPLE	0	TRUE	FALSE	FALSE
006	38	129	CARVEDILOL	SAMPLE	1	TRUE	FALSE	FALSE
006	38	153	CARVEDILOL	SAMPLE	24	TRUE	FALSE	FALSE
006	38	165	CARVEDILOL	SAMPLE	0	FALSE	TRUE	TRUE
006	38	165	CARVEDILOL	SAMPLE	1	TRUE	TRUE	TRUE
006	43	129	CARVEDILOL	SAMPLE	0	TRUE	FALSE	TRUE
006	43	153	CARVEDILOL	SAMPLE	24	TRUE	FALSE	FALSE
006	43	170	CARVEDILOL	SAMPLE	0	TRUE	TRUE	FALSE
006	50	153	LOXAPINE_SUCCINATE	SAMPLE	18	TRUE	TRUE	FALSE
006	31	153	METOLAZONE	SAMPLE	24	TRUE	FALSE	FALSE
006	31	165	METOLAZONE	SAMPLE	24	TRUE	FALSE	FALSE
006	31	170	METOLAZONE	SAMPLE	24	TRUE	FALSE	FALSE
006	31	129	METOLAZONE	SAMPLE	18	FALSE	TRUE	TRUE
006	31	153	METOLAZONE	SAMPLE	18	TRUE	FALSE	TRUE
006	31	165	METOLAZONE	SAMPLE	18	TRUE	FALSE	TRUE
006	31	170	METOLAZONE	SAMPLE	18	TRUE	FALSE	FALSE
006	33	153	METOLAZONE	SAMPLE	18	TRUE	FALSE	FALSE
006	33	153	METOLAZONE	SAMPLE	24	TRUE	FALSE	FALSE
006	33	170	METOLAZONE	SAMPLE	18	TRUE	FALSE	FALSE
006	47	129	METOLAZONE	SAMPLE	24	TRUE	FALSE	FALSE
006	47	153	METOLAZONE	SAMPLE	18	TRUE	FALSE	FALSE
006	47	153	METOLAZONE	SAMPLE	24	TRUE	FALSE	FALSE
006	31	153	TRIMIPRAMINE_MALEATE	SAMPLE	24	TRUE	FALSE	FALSE
006	31	129	TRIMIPRAMINE_MALEATE	SAMPLE	6	FALSE	TRUE	TRUE
006	40	153	TRIMIPRAMINE_MALEATE	SAMPLE	24	TRUE	FALSE	TRUE
006	40	170	TRIMIPRAMINE_MALEATE	SAMPLE	2	TRUE	TRUE	TRUE
006	42	153	TRIMIPRAMINE_MALEATE	SAMPLE	6	TRUE	TRUE	FALSE
006	42	129	TRIMIPRAMINE_MALEATE	SAMPLE	0	TRUE	FALSE	FALSE
006	44	129	TRIMIPRAMINE_MALEATE	SAMPLE	2	TRUE	FALSE	FALSE
006	44	153	TRIMIPRAMINE_MALEATE	SAMPLE	6	FALSE	TRUE	TRUE
006	44	170	TRIMIPRAMINE_MALEATE	SAMPLE	12	TRUE	FALSE	FALSE
006	31	170	ZALEPLON	SAMPLE	2	FALSE	TRUE	TRUE
006	32	129	ZALEPLON	SAMPLE	2	FALSE	TRUE	TRUE
006	32	129	ZALEPLON	SAMPLE	24	TRUE	FALSE	FALSE
006	32	153	ZALEPLON	SAMPLE	24	TRUE	FALSE	FALSE
006	47	129	ZALEPLON	SAMPLE	0	TRUE	FALSE	FALSE
006	47	129	ZALEPLON	SAMPLE	24	TRUE	FALSE	FALSE
006	47	153	ZALEPLON	SAMPLE	24	TRUE	FALSE	FALSE
006	48	129	ZALEPLON	SAMPLE	24	TRUE	FALSE	FALSE
006	48	153	ZALEPLON	SAMPLE	24	TRUE	FALSE	FALSE
006	31	153	PHENYTOIN_SODIUM	SAMPLE	4	FALSE	TRUE	TRUE
006	31	129	PHENYTOIN_SODIUM	SAMPLE	0	TRUE	TRUE	FALSE
006	33	129	PHENYTOIN_SODIUM	SAMPLE	0	TRUE	TRUE	TRUE
006	33	153	PHENYTOIN_SODIUM	SAMPLE	24	TRUE	FALSE	FALSE
006	40	170	PHENYTOIN_SODIUM	SAMPLE	2	TRUE	TRUE	TRUE
006	31	129	SERTRALINE_HYDROCHLORIDE	SAMPLE	6	TRUE	FALSE	TRUE
006	31	170	SERTRALINE_HYDROCHLORIDE	SAMPLE	0	TRUE	FALSE	FALSE
006	37	165	SERTRALINE_HYDROCHLORIDE	SAMPLE	1	FALSE	TRUE	TRUE
006	37	170	SERTRALINE_HYDROCHLORIDE	SAMPLE	0	TRUE	FALSE	FALSE
006	40	153	SERTRALINE_HYDROCHLORIDE	SAMPLE	24	TRUE	FALSE	FALSE
006	40	170	SERTRALINE_HYDROCHLORIDE	SAMPLE	2	FALSE	TRUE	TRUE
006	46	129	SERTRALINE_HYDROCHLORIDE	SAMPLE	0	TRUE	FALSE	TRUE
006	46	170	SERTRALINE_HYDROCHLORIDE	SAMPLE	0	TRUE	FALSE	FALSE
006	31	129	CETIRIZINE_HYDROCHLORIDE	SAMPLE	1	FALSE	TRUE	TRUE
006	31	129	CETIRIZINE_HYDROCHLORIDE	SAMPLE	0	TRUE	FALSE	FALSE
006	36	170	CETIRIZINE_HYDROCHLORIDE	SAMPLE	0	TRUE	TRUE	FALSE
006	48	153	CETIRIZINE_HYDROCHLORIDE	SAMPLE	24	TRUE	FALSE	FALSE
006	48	170	CETIRIZINE_HYDROCHLORIDE	SAMPLE	0	TRUE	TRUE	TRUE
006	32	129	REBAMIPIDE	SAMPLE	0	TRUE	TRUE	FALSE
006	32	153	REBAMIPIDE	SAMPLE	24	TRUE	FALSE	FALSE
006	51	129	REBAMIPIDE	SAMPLE	24	TRUE	FALSE	FALSE
006	31	165	FLUPHENAZINE_HYDROCHLORIDE	SAMPLE	18	TRUE	FALSE	FALSE
006	31	153	FLUPHENAZINE_HYDROCHLORIDE	SAMPLE	4	FALSE	TRUE	TRUE
006	31	165	FLUPHENAZINE_HYDROCHLORIDE	SAMPLE	0	TRUE	FALSE	FALSE
006	31	170	FLUPHENAZINE_HYDROCHLORIDE	SAMPLE	0	TRUE	FALSE	FALSE
006	32	153	FLUPHENAZINE_HYDROCHLORIDE	SAMPLE	24	TRUE	FALSE	FALSE
006	32	165	FLUPHENAZINE_HYDROCHLORIDE	SAMPLE	0	TRUE	FALSE	FALSE
006	32	170	FLUPHENAZINE_HYDROCHLORIDE	SAMPLE	0	TRUE	FALSE	TRUE
006	34	153	FLUPHENAZINE_HYDROCHLORIDE	SAMPLE	4	TRUE	TRUE	FALSE
006	34	165	FLUPHENAZINE_HYDROCHLORIDE	SAMPLE	0	TRUE	FALSE	FALSE
006	34	170	FLUPHENAZINE_HYDROCHLORIDE	SAMPLE	0	TRUE	FALSE	FALSE
006	36	129	FLUPHENAZINE_HYDROCHLORIDE	SAMPLE	0	TRUE	FALSE	FALSE
006	36	129	FLUPHENAZINE_HYDROCHLORIDE	SAMPLE	12	TRUE	FALSE	FALSE
006	36	153	FLUPHENAZINE_HYDROCHLORIDE	SAMPLE	4	TRUE	TRUE	FALSE
006	36	153	FLUPHENAZINE_HYDROCHLORIDE	SAMPLE	24	TRUE	FALSE	TRUE
006	36	165	FLUPHENAZINE_HYDROCHLORIDE	SAMPLE	1	FALSE	TRUE	TRUE
006	36	170	FLUPHENAZINE_HYDROCHLORIDE	SAMPLE	0	TRUE	FALSE	FALSE
006	31	129	TOLAZAMIDE	SAMPLE	0	TRUE	FALSE	TRUE
006	35	153	TOLAZAMIDE	SAMPLE	24	TRUE	FALSE	FALSE
006	45	153	TOLAZAMIDE	SAMPLE	24	TRUE	FALSE	FALSE
006	51	165	TOLAZAMIDE	SAMPLE	0	FALSE	TRUE	TRUE
006	34	129	RAMELTEON	SAMPLE	24	TRUE	FALSE	FALSE
006	39	129	RAMELTEON	SAMPLE	24	TRUE	FALSE	FALSE
006	39	153	RAMELTEON	SAMPLE	24	TRUE	FALSE	FALSE
006	42	129	RAMELTEON	SAMPLE	0	TRUE	FALSE	FALSE
006	31	153	IS_MIFEPRISTONE	INT_STD	1	FALSE	TRUE	TRUE
006	31	165	IS_MIFEPRISTONE	INT_STD	1	FALSE	TRUE	TRUE
006	32	153	IS_MIFEPRISTONE	INT_STD	1	FALSE	TRUE	TRUE
006	32	153	IS_MIFEPRISTONE	INT_STD	24	TRUE	FALSE	FALSE
006	32	165	IS_MIFEPRISTONE	INT_STD	1	FALSE	TRUE	TRUE
006	33	129	IS_MIFEPRISTONE	INT_STD	1	TRUE	TRUE	TRUE
006	35	165	IS_MIFEPRISTONE	INT_STD	1	TRUE	TRUE	FALSE
006	37	153	IS_MIFEPRISTONE	INT_STD	1	FALSE	TRUE	TRUE
006	37	165	IS_MIFEPRISTONE	INT_STD	1	FALSE	TRUE	TRUE
006	38	153	IS_MIFEPRISTONE	INT_STD	24	TRUE	FALSE	FALSE
006	38	165	IS_MIFEPRISTONE	INT_STD	1	TRUE	TRUE	FALSE
006	39	153	IS_MIFEPRISTONE	INT_STD	1	FALSE	TRUE	TRUE
006	39	165	IS_MIFEPRISTONE	INT_STD	1	FALSE	TRUE	TRUE
006	40	129	IS_MIFEPRISTONE	INT_STD	1	FALSE	TRUE	TRUE
006	40	165	IS_MIFEPRISTONE	INT_STD	1	FALSE	TRUE	TRUE
006	40	165	IS_MIFEPRISTONE	INT_STD	12	TRUE	FALSE	FALSE
006	40	170	IS_MIFEPRISTONE	INT_STD	2	TRUE	FALSE	TRUE
006	43	129	IS_MIFEPRISTONE	INT_STD	1	FALSE	TRUE	TRUE
006	43	153	IS_MIFEPRISTONE	INT_STD	1	FALSE	TRUE	TRUE
006	43	165	IS_MIFEPRISTONE	INT_STD	1	FALSE	TRUE	TRUE
006	44	129	IS_MIFEPRISTONE	INT_STD	24	TRUE	FALSE	FALSE
006	44	153	IS_MIFEPRISTONE	INT_STD	1	FALSE	TRUE	TRUE
006	45	129	IS_MIFEPRISTONE	INT_STD	24	TRUE	FALSE	FALSE
006	49	129	IS_MIFEPRISTONE	INT_STD	24	TRUE	FALSE	FALSE
006	50	129	IS_MIFEPRISTONE	INT_STD	24	TRUE	FALSE	FALSE
006	51	153	IS_MIFEPRISTONE	INT_STD	1	TRUE	TRUE	FALSE
006	51	165	IS_MIFEPRISTONE	INT_STD	1	TRUE	TRUE	FALSE
006	31	129	NAPROXEN	SAMPLE	0	TRUE	FALSE	TRUE
006	34	129	NAPROXEN	SAMPLE	0	TRUE	FALSE	FALSE
006	33	129	BEZAFIBRATE	SAMPLE	0	TRUE	FALSE	FALSE
006	33	129	BEZAFIBRATE	SAMPLE	24	TRUE	FALSE	FALSE
006	33	153	BEZAFIBRATE	SAMPLE	24	TRUE	FALSE	TRUE
006	41	129	BEZAFIBRATE	SAMPLE	24	TRUE	FALSE	TRUE
006	41	170	BEZAFIBRATE	SAMPLE	1	FALSE	TRUE	TRUE
006	31	153	SULFASALAZINE	SAMPLE	1	TRUE	FALSE	FALSE
006	31	129	SULFASALAZINE	SAMPLE	0	TRUE	FALSE	FALSE
006	31	153	SULFASALAZINE	SAMPLE	0	TRUE	FALSE	FALSE
006	31	165	SULFASALAZINE	SAMPLE	0	TRUE	FALSE	FALSE
006	31	170	SULFASALAZINE	SAMPLE	0	TRUE	FALSE	FALSE
006	33	129	SULFASALAZINE	SAMPLE	0	TRUE	FALSE	FALSE
006	33	129	SULFASALAZINE	SAMPLE	1	TRUE	FALSE	FALSE
006	33	153	SULFASALAZINE	SAMPLE	0	TRUE	FALSE	FALSE
006	33	153	SULFASALAZINE	SAMPLE	1	TRUE	FALSE	FALSE
006	33	165	SULFASALAZINE	SAMPLE	0	TRUE	FALSE	FALSE
006	33	170	SULFASALAZINE	SAMPLE	0	TRUE	FALSE	FALSE
006	43	129	SULFASALAZINE	SAMPLE	0	TRUE	FALSE	FALSE
006	43	153	SULFASALAZINE	SAMPLE	0	TRUE	FALSE	TRUE
006	43	153	SULFASALAZINE	SAMPLE	1	TRUE	FALSE	FALSE
006	43	165	SULFASALAZINE	SAMPLE	0	TRUE	FALSE	TRUE
006	43	170	SULFASALAZINE	SAMPLE	0	TRUE	FALSE	FALSE
006	46	129	SULFASALAZINE	SAMPLE	0	TRUE	FALSE	FALSE
006	46	153	SULFASALAZINE	SAMPLE	0	TRUE	FALSE	FALSE
006	46	153	SULFASALAZINE	SAMPLE	1	TRUE	FALSE	TRUE
006	46	165	SULFASALAZINE	SAMPLE	0	TRUE	FALSE	FALSE
006	46	170	SULFASALAZINE	SAMPLE	0	TRUE	FALSE	FALSE
006	35	129	CLOPIDOGREL_SULFATE	SAMPLE	0	TRUE	FALSE	FALSE
006	35	170	CLOPIDOGREL_SULFATE	SAMPLE	0	TRUE	FALSE	FALSE
006	41	165	CLOPIDOGREL_SULFATE	SAMPLE	0	FALSE	TRUE	TRUE
006	49	170	CLOPIDOGREL_SULFATE	SAMPLE	0	TRUE	FALSE	FALSE
006	31	165	ISRADIPINE	SAMPLE	0	TRUE	FALSE	TRUE
006	34	129	ISRADIPINE	SAMPLE	0	TRUE	FALSE	FALSE
006	34	129	ISRADIPINE	SAMPLE	24	TRUE	FALSE	TRUE
006	43	129	ISRADIPINE	SAMPLE	0	TRUE	FALSE	FALSE
006	43	165	ISRADIPINE	SAMPLE	0	TRUE	FALSE	FALSE
006	47	129	ISRADIPINE	SAMPLE	0	TRUE	FALSE	FALSE
006	47	129	ISRADIPINE	SAMPLE	24	TRUE	FALSE	FALSE
006	47	170	ISRADIPINE	SAMPLE	0	TRUE	FALSE	FALSE
006	31	129	NITRENDIPINE	SAMPLE	0	TRUE	FALSE	FALSE
006	31	165	NITRENDIPINE	SAMPLE	0	TRUE	FALSE	TRUE
006	31	170	NITRENDIPINE	SAMPLE	0	TRUE	FALSE	TRUE
006	33	129	NITRENDIPINE	SAMPLE	0	TRUE	FALSE	FALSE
006	33	129	NITRENDIPINE	SAMPLE	1	TRUE	FALSE	FALSE
006	33	165	NITRENDIPINE	SAMPLE	0	TRUE	FALSE	FALSE
006	33	170	NITRENDIPINE	SAMPLE	0	TRUE	FALSE	FALSE
006	33	170	NITRENDIPINE	SAMPLE	1	TRUE	FALSE	FALSE
006	45	129	NITRENDIPINE	SAMPLE	0	TRUE	FALSE	FALSE
006	45	129	NITRENDIPINE	SAMPLE	1	TRUE	FALSE	FALSE
006	45	165	NITRENDIPINE	SAMPLE	0	TRUE	FALSE	FALSE
006	45	170	NITRENDIPINE	SAMPLE	0	TRUE	FALSE	FALSE
006	49	129	NITRENDIPINE	SAMPLE	0	TRUE	FALSE	FALSE
006	49	129	NITRENDIPINE	SAMPLE	1	TRUE	FALSE	FALSE
006	49	165	NITRENDIPINE	SAMPLE	0	TRUE	FALSE	FALSE
006	49	170	NITRENDIPINE	SAMPLE	0	TRUE	FALSE	FALSE
006	49	170	NITRENDIPINE	SAMPLE	1	TRUE	FALSE	FALSE
006	31	129	FINASTERIDE	SAMPLE	6	FALSE	TRUE	TRUE
006	31	170	FINASTERIDE	SAMPLE	2	FALSE	TRUE	TRUE
006	33	129	FINASTERIDE	SAMPLE	0	TRUE	FALSE	FALSE
006	33	153	FINASTERIDE	SAMPLE	24	TRUE	FALSE	TRUE
006	33	170	FINASTERIDE	SAMPLE	0	TRUE	FALSE	FALSE
006	34	129	FINASTERIDE	SAMPLE	24	TRUE	FALSE	FALSE
006	34	153	FINASTERIDE	SAMPLE	24	TRUE	FALSE	FALSE
006	34	170	FINASTERIDE	SAMPLE	0	TRUE	FALSE	FALSE
006	35	129	FINASTERIDE	SAMPLE	0	TRUE	FALSE	FALSE
006	35	129	FINASTERIDE	SAMPLE	24	TRUE	FALSE	FALSE
006	35	170	FINASTERIDE	SAMPLE	0	TRUE	FALSE	FALSE
006	32	129	BETAMETHASONE_VALERATE	SAMPLE	0	TRUE	FALSE	FALSE
006	32	129	BETAMETHASONE_VALERATE	SAMPLE	24	TRUE	FALSE	FALSE
006	32	153	BETAMETHASONE_VALERATE	SAMPLE	24	TRUE	FALSE	FALSE
006	32	165	BETAMETHASONE_VALERATE	SAMPLE	0	TRUE	TRUE	FALSE
006	41	165	BETAMETHASONE_VALERATE	SAMPLE	0	TRUE	TRUE	TRUE
006	46	129	BETAMETHASONE_VALERATE	SAMPLE	18	TRUE	FALSE	TRUE
006	46	170	BETAMETHASONE_VALERATE	SAMPLE	0	TRUE	FALSE	FALSE
006	46	170	BETAMETHASONE_VALERATE	SAMPLE	1	FALSE	TRUE	TRUE
006	32	153	IS_IPRIFLAVONE	INT_STD	24	FALSE	TRUE	TRUE
006	32	165	IS_IPRIFLAVONE	INT_STD	0	FALSE	TRUE	TRUE
006	33	129	IS_IPRIFLAVONE	INT_STD	1	TRUE	TRUE	TRUE
006	33	165	IS_IPRIFLAVONE	INT_STD	0	FALSE	TRUE	TRUE
006	35	153	IS_IPRIFLAVONE	INT_STD	24	TRUE	TRUE	FALSE
006	36	153	IS_IPRIFLAVONE	INT_STD	24	FALSE	TRUE	TRUE
006	37	129	IS_IPRIFLAVONE	INT_STD	24	TRUE	FALSE	FALSE
006	38	153	IS_IPRIFLAVONE	INT_STD	24	TRUE	TRUE	FALSE
006	39	129	IS_IPRIFLAVONE	INT_STD	1	FALSE	TRUE	TRUE
006	39	129	IS_IPRIFLAVONE	INT_STD	24	TRUE	FALSE	FALSE
006	40	129	IS_IPRIFLAVONE	INT_STD	1	FALSE	TRUE	TRUE
006	40	153	IS_IPRIFLAVONE	INT_STD	24	FALSE	TRUE	TRUE
006	40	165	IS_IPRIFLAVONE	INT_STD	0	FALSE	TRUE	TRUE
006	41	165	IS_IPRIFLAVONE	INT_STD	0	FALSE	TRUE	TRUE
006	42	153	IS_IPRIFLAVONE	INT_STD	24	FALSE	TRUE	TRUE
006	43	129	IS_IPRIFLAVONE	INT_STD	1	FALSE	TRUE	TRUE
006	43	153	IS_IPRIFLAVONE	INT_STD	24	TRUE	TRUE	TRUE
006	43	165	IS_IPRIFLAVONE	INT_STD	0	FALSE	TRUE	TRUE
006	44	129	IS_IPRIFLAVONE	INT_STD	24	TRUE	FALSE	FALSE
006	48	153	IS_IPRIFLAVONE	INT_STD	18	TRUE	FALSE	FALSE
006	48	153	IS_IPRIFLAVONE	INT_STD	24	TRUE	TRUE	TRUE
006	48	165	IS_IPRIFLAVONE	INT_STD	0	FALSE	TRUE	TRUE
006	49	153	IS_IPRIFLAVONE	INT_STD	24	FALSE	TRUE	TRUE
006	50	153	IS_IPRIFLAVONE	INT_STD	18	TRUE	FALSE	FALSE
006	51	129	IS_IPRIFLAVONE	INT_STD	1	FALSE	TRUE	TRUE
006	46	170	PROCARBAZINE_HYDROCHLORIDE	SAMPLE	1	TRUE	TRUE	TRUE
006	46	170	PROCARBAZINE_HYDROCHLORIDE	SAMPLE	2	TRUE	TRUE	TRUE
006	32	153	TINIDAZOLE	SAMPLE	0	TRUE	FALSE	FALSE
006	32	165	TINIDAZOLE	SAMPLE	0	TRUE	FALSE	FALSE
006	32	170	TINIDAZOLE	SAMPLE	0	TRUE	FALSE	FALSE
006	33	129	TINIDAZOLE	SAMPLE	0	TRUE	FALSE	FALSE
006	33	129	TINIDAZOLE	SAMPLE	1	TRUE	FALSE	TRUE
006	33	153	TINIDAZOLE	SAMPLE	0	TRUE	FALSE	FALSE
006	33	165	TINIDAZOLE	SAMPLE	0	TRUE	FALSE	FALSE
006	33	170	TINIDAZOLE	SAMPLE	0	TRUE	FALSE	FALSE
006	46	129	TINIDAZOLE	SAMPLE	0	TRUE	FALSE	FALSE
006	46	153	TINIDAZOLE	SAMPLE	0	TRUE	FALSE	FALSE
006	46	165	TINIDAZOLE	SAMPLE	0	TRUE	FALSE	FALSE
006	46	170	TINIDAZOLE	SAMPLE	0	TRUE	FALSE	FALSE
006	48	129	TINIDAZOLE	SAMPLE	0	TRUE	FALSE	FALSE
006	48	153	TINIDAZOLE	SAMPLE	0	TRUE	FALSE	FALSE
006	48	165	TINIDAZOLE	SAMPLE	0	TRUE	FALSE	FALSE
006	48	170	TINIDAZOLE	SAMPLE	0	TRUE	FALSE	FALSE
006	32	165	DOXYLAMINE_SUCCINATE	SAMPLE	12	TRUE	FALSE	FALSE
006	33	129	DOXYLAMINE_SUCCINATE	SAMPLE	24	TRUE	FALSE	TRUE
006	43	129	DOXYLAMINE_SUCCINATE	SAMPLE	4	TRUE	FALSE	FALSE
006	43	129	DOXYLAMINE_SUCCINATE	SAMPLE	8	TRUE	FALSE	FALSE
006	43	153	DOXYLAMINE_SUCCINATE	SAMPLE	6	TRUE	FALSE	FALSE
006	43	153	DOXYLAMINE_SUCCINATE	SAMPLE	8	TRUE	FALSE	FALSE
006	43	170	DOXYLAMINE_SUCCINATE	SAMPLE	12	TRUE	FALSE	FALSE
006	32	153	METHYLPHENIDATE_HYDROCHLORIDE	SAMPLE	24	TRUE	FALSE	FALSE
006	35	129	METHYLPHENIDATE_HYDROCHLORIDE	SAMPLE	2	FALSE	TRUE	TRUE
006	35	170	METHYLPHENIDATE_HYDROCHLORIDE	SAMPLE	0	TRUE	FALSE	FALSE
006	37	129	METHYLPHENIDATE_HYDROCHLORIDE	SAMPLE	24	TRUE	FALSE	FALSE
006	37	153	METHYLPHENIDATE_HYDROCHLORIDE	SAMPLE	24	TRUE	FALSE	TRUE
006	37	170	METHYLPHENIDATE_HYDROCHLORIDE	SAMPLE	0	TRUE	FALSE	FALSE
006	32	165	TOPOTECAN_HYDROCHLORIDE	SAMPLE	0	TRUE	FALSE	FALSE
006	42	170	TOPOTECAN_HYDROCHLORIDE	SAMPLE	12	FALSE	TRUE	TRUE
006	32	129	BUPROPION	SAMPLE	2	TRUE	FALSE	FALSE
006	32	153	BUPROPION	SAMPLE	2	TRUE	FALSE	FALSE
006	32	165	BUPROPION	SAMPLE	2	TRUE	FALSE	FALSE
006	32	170	BUPROPION	SAMPLE	2	TRUE	TRUE	FALSE
006	33	129	BUPROPION	SAMPLE	1	TRUE	FALSE	FALSE
006	33	129	BUPROPION	SAMPLE	2	TRUE	FALSE	TRUE
006	33	165	BUPROPION	SAMPLE	2	TRUE	FALSE	TRUE
006	36	129	BUPROPION	SAMPLE	2	TRUE	FALSE	FALSE
006	36	153	BUPROPION	SAMPLE	2	TRUE	FALSE	FALSE
006	36	165	BUPROPION	SAMPLE	2	TRUE	FALSE	FALSE
006	36	170	BUPROPION	SAMPLE	2	TRUE	TRUE	FALSE
006	40	129	BUPROPION	SAMPLE	2	TRUE	FALSE	FALSE
006	40	165	BUPROPION	SAMPLE	2	TRUE	FALSE	FALSE
006	40	170	BUPROPION	SAMPLE	1	TRUE	FALSE	FALSE
006	40	170	BUPROPION	SAMPLE	2	TRUE	TRUE	TRUE
006	34	129	CARBINOXAMINE_MALEATE	SAMPLE	2	TRUE	FALSE	FALSE
006	34	129	CARBINOXAMINE_MALEATE	SAMPLE	24	TRUE	FALSE	FALSE
006	34	153	CARBINOXAMINE_MALEATE	SAMPLE	18	TRUE	FALSE	FALSE
006	34	153	CARBINOXAMINE_MALEATE	SAMPLE	24	TRUE	FALSE	FALSE
006	39	153	CARBINOXAMINE_MALEATE	SAMPLE	18	TRUE	FALSE	FALSE
006	39	153	CARBINOXAMINE_MALEATE	SAMPLE	24	TRUE	FALSE	FALSE
006	40	129	CARBINOXAMINE_MALEATE	SAMPLE	18	TRUE	FALSE	FALSE
006	40	129	CARBINOXAMINE_MALEATE	SAMPLE	24	TRUE	FALSE	FALSE
006	40	153	CARBINOXAMINE_MALEATE	SAMPLE	18	TRUE	FALSE	FALSE
006	40	153	CARBINOXAMINE_MALEATE	SAMPLE	24	TRUE	FALSE	FALSE
006	40	165	CARBINOXAMINE_MALEATE	SAMPLE	0	TRUE	TRUE	FALSE
006	40	165	CARBINOXAMINE_MALEATE	SAMPLE	1	TRUE	TRUE	FALSE
006	32	129	PRAZOSIN_HYDROCHLORIDE	SAMPLE	0	TRUE	FALSE	FALSE
006	32	129	PRAZOSIN_HYDROCHLORIDE	SAMPLE	24	TRUE	TRUE	FALSE
006	32	153	PRAZOSIN_HYDROCHLORIDE	SAMPLE	24	TRUE	FALSE	TRUE
006	32	170	PRAZOSIN_HYDROCHLORIDE	SAMPLE	0	TRUE	FALSE	FALSE
006	33	129	PRAZOSIN_HYDROCHLORIDE	SAMPLE	0	TRUE	FALSE	FALSE
006	33	129	PRAZOSIN_HYDROCHLORIDE	SAMPLE	24	FALSE	TRUE	TRUE
006	33	170	PRAZOSIN_HYDROCHLORIDE	SAMPLE	0	TRUE	FALSE	FALSE
006	50	129	PRAZOSIN_HYDROCHLORIDE	SAMPLE	24	TRUE	TRUE	FALSE
006	50	153	PRAZOSIN_HYDROCHLORIDE	SAMPLE	1	TRUE	TRUE	FALSE
006	50	153	PRAZOSIN_HYDROCHLORIDE	SAMPLE	18	TRUE	FALSE	TRUE
006	51	129	PRAZOSIN_HYDROCHLORIDE	SAMPLE	24	TRUE	TRUE	FALSE
006	51	153	PRAZOSIN_HYDROCHLORIDE	SAMPLE	1	TRUE	TRUE	FALSE
006	51	153	PRAZOSIN_HYDROCHLORIDE	SAMPLE	18	TRUE	FALSE	FALSE
006	51	170	PRAZOSIN_HYDROCHLORIDE	SAMPLE	0	TRUE	FALSE	FALSE
006	32	129	MIANSERIN_HYDROCHLORIDE	SAMPLE	24	TRUE	FALSE	FALSE
006	32	153	MIANSERIN_HYDROCHLORIDE	SAMPLE	24	TRUE	FALSE	FALSE
006	36	129	MIANSERIN_HYDROCHLORIDE	SAMPLE	2	FALSE	TRUE	TRUE
006	46	170	MIANSERIN_HYDROCHLORIDE	SAMPLE	0	TRUE	FALSE	FALSE
006	32	129	CHLORMEZANONE	SAMPLE	0	TRUE	FALSE	FALSE
006	32	129	CHLORMEZANONE	SAMPLE	1	TRUE	FALSE	FALSE
006	32	153	CHLORMEZANONE	SAMPLE	0	TRUE	FALSE	FALSE
006	32	153	CHLORMEZANONE	SAMPLE	24	TRUE	FALSE	FALSE
006	38	129	CHLORMEZANONE	SAMPLE	0	TRUE	FALSE	FALSE
006	38	170	CHLORMEZANONE	SAMPLE	0	FALSE	TRUE	TRUE
006	40	129	CHLORMEZANONE	SAMPLE	0	TRUE	FALSE	FALSE
006	40	170	CHLORMEZANONE	SAMPLE	0	TRUE	TRUE	FALSE
006	40	170	CHLORMEZANONE	SAMPLE	2	TRUE	TRUE	TRUE
006	48	129	CHLORMEZANONE	SAMPLE	0	TRUE	FALSE	FALSE
006	48	170	CHLORMEZANONE	SAMPLE	0	TRUE	TRUE	FALSE
006	32	153	ORPHENADRINE_CITRATE	SAMPLE	24	TRUE	FALSE	TRUE
006	32	170	ORPHENADRINE_CITRATE	SAMPLE	0	TRUE	TRUE	FALSE
006	36	129	ORPHENADRINE_CITRATE	SAMPLE	0	TRUE	FALSE	FALSE
006	36	170	ORPHENADRINE_CITRATE	SAMPLE	0	TRUE	TRUE	FALSE
006	42	153	ORPHENADRINE_CITRATE	SAMPLE	18	TRUE	FALSE	FALSE
006	42	129	ORPHENADRINE_CITRATE	SAMPLE	0	TRUE	FALSE	FALSE
006	42	170	ORPHENADRINE_CITRATE	SAMPLE	0	FALSE	TRUE	TRUE
006	51	165	ORPHENADRINE_CITRATE	SAMPLE	0	FALSE	TRUE	TRUE
006	32	129	PERINDOPRIL_ERBUMINE	SAMPLE	0	TRUE	FALSE	FALSE
006	32	129	PERINDOPRIL_ERBUMINE	SAMPLE	24	TRUE	FALSE	FALSE
006	32	153	PERINDOPRIL_ERBUMINE	SAMPLE	24	TRUE	FALSE	TRUE
006	34	129	PERINDOPRIL_ERBUMINE	SAMPLE	0	TRUE	FALSE	FALSE
006	34	129	PERINDOPRIL_ERBUMINE	SAMPLE	24	TRUE	FALSE	FALSE
006	43	153	PERINDOPRIL_ERBUMINE	SAMPLE	18	TRUE	FALSE	FALSE
006	43	153	PERINDOPRIL_ERBUMINE	SAMPLE	24	TRUE	FALSE	FALSE
006	32	129	OXCARBAZEPINE	SAMPLE	24	TRUE	TRUE	FALSE
006	32	153	OXCARBAZEPINE	SAMPLE	24	TRUE	FALSE	FALSE
006	47	129	OXCARBAZEPINE	SAMPLE	24	TRUE	TRUE	FALSE
006	47	153	OXCARBAZEPINE	SAMPLE	24	TRUE	FALSE	FALSE
006	49	129	OXCARBAZEPINE	SAMPLE	24	TRUE	TRUE	FALSE
006	49	153	OXCARBAZEPINE	SAMPLE	24	TRUE	FALSE	FALSE
006	32	153	ANAGRELIDE_HYDROCHLORIDE	SAMPLE	24	TRUE	FALSE	FALSE
006	40	129	ANAGRELIDE_HYDROCHLORIDE	SAMPLE	24	TRUE	TRUE	FALSE
006	40	153	ANAGRELIDE_HYDROCHLORIDE	SAMPLE	0	TRUE	FALSE	FALSE
006	40	153	ANAGRELIDE_HYDROCHLORIDE	SAMPLE	24	TRUE	FALSE	FALSE
006	40	170	ANAGRELIDE_HYDROCHLORIDE	SAMPLE	2	TRUE	TRUE	TRUE
006	42	129	ANAGRELIDE_HYDROCHLORIDE	SAMPLE	24	TRUE	TRUE	FALSE
006	42	165	ANAGRELIDE_HYDROCHLORIDE	SAMPLE	24	TRUE	TRUE	TRUE
006	42	170	ANAGRELIDE_HYDROCHLORIDE	SAMPLE	24	TRUE	TRUE	TRUE
006	42	129	ANAGRELIDE_HYDROCHLORIDE	SAMPLE	0	TRUE	FALSE	FALSE
006	45	129	ANAGRELIDE_HYDROCHLORIDE	SAMPLE	24	TRUE	TRUE	FALSE
006	45	153	ANAGRELIDE_HYDROCHLORIDE	SAMPLE	24	TRUE	FALSE	FALSE
006	32	129	NAFRONYL_OXALATE	SAMPLE	24	TRUE	FALSE	FALSE
006	32	153	NAFRONYL_OXALATE	SAMPLE	24	TRUE	FALSE	FALSE
006	32	170	NAFRONYL_OXALATE	SAMPLE	0	TRUE	FALSE	FALSE
006	34	129	NAFRONYL_OXALATE	SAMPLE	24	TRUE	FALSE	FALSE
006	42	129	NAFRONYL_OXALATE	SAMPLE	0	TRUE	FALSE	FALSE
006	46	170	NAFRONYL_OXALATE	SAMPLE	0	TRUE	FALSE	FALSE
006	32	165	NEFAZODONE_HYDROCHLORIDE	SAMPLE	0	TRUE	TRUE	FALSE
006	32	170	NEFAZODONE_HYDROCHLORIDE	SAMPLE	0	TRUE	FALSE	FALSE
006	37	170	NEFAZODONE_HYDROCHLORIDE	SAMPLE	0	TRUE	FALSE	FALSE
006	40	170	NEFAZODONE_HYDROCHLORIDE	SAMPLE	0	TRUE	FALSE	FALSE
006	40	170	NEFAZODONE_HYDROCHLORIDE	SAMPLE	2	FALSE	TRUE	TRUE
006	41	153	NEFAZODONE_HYDROCHLORIDE	SAMPLE	1	TRUE	TRUE	TRUE
006	41	165	NEFAZODONE_HYDROCHLORIDE	SAMPLE	0	TRUE	TRUE	TRUE
006	41	170	NEFAZODONE_HYDROCHLORIDE	SAMPLE	0	TRUE	FALSE	TRUE
006	32	129	PIMOZIDE	SAMPLE	2	FALSE	TRUE	TRUE
006	32	165	PIMOZIDE	SAMPLE	0	TRUE	TRUE	FALSE
006	32	170	PIMOZIDE	SAMPLE	0	TRUE	TRUE	FALSE
006	32	170	PIMOZIDE	SAMPLE	1	TRUE	TRUE	FALSE
006	36	129	PIMOZIDE	SAMPLE	0	TRUE	FALSE	FALSE
006	36	129	PIMOZIDE	SAMPLE	2	TRUE	TRUE	FALSE
006	36	165	PIMOZIDE	SAMPLE	0	TRUE	TRUE	TRUE
006	36	170	PIMOZIDE	SAMPLE	0	TRUE	TRUE	FALSE
006	38	165	PIMOZIDE	SAMPLE	1	TRUE	TRUE	TRUE
006	38	170	PIMOZIDE	SAMPLE	0	TRUE	TRUE	TRUE
006	49	129	PIMOZIDE	SAMPLE	2	TRUE	TRUE	FALSE
006	49	170	PIMOZIDE	SAMPLE	0	TRUE	TRUE	FALSE
006	32	153	LOPERAMIDE_HYDROCHLORIDE	SAMPLE	24	TRUE	FALSE	FALSE
006	32	170	LOPERAMIDE_HYDROCHLORIDE	SAMPLE	0	TRUE	TRUE	FALSE
006	33	129	LOPERAMIDE_HYDROCHLORIDE	SAMPLE	1	FALSE	TRUE	TRUE
006	33	153	LOPERAMIDE_HYDROCHLORIDE	SAMPLE	4	FALSE	TRUE	TRUE
006	33	153	LOPERAMIDE_HYDROCHLORIDE	SAMPLE	24	TRUE	FALSE	FALSE
006	33	170	LOPERAMIDE_HYDROCHLORIDE	SAMPLE	0	TRUE	TRUE	FALSE
006	38	153	LOPERAMIDE_HYDROCHLORIDE	SAMPLE	24	TRUE	FALSE	FALSE
006	38	170	LOPERAMIDE_HYDROCHLORIDE	SAMPLE	0	FALSE	TRUE	TRUE
006	39	153	LOPERAMIDE_HYDROCHLORIDE	SAMPLE	24	TRUE	FALSE	TRUE
006	32	129	METAXALONE	SAMPLE	24	TRUE	FALSE	FALSE
006	32	153	METAXALONE	SAMPLE	24	TRUE	TRUE	FALSE
006	35	129	METAXALONE	SAMPLE	24	TRUE	FALSE	FALSE
006	35	153	METAXALONE	SAMPLE	24	TRUE	TRUE	FALSE
006	38	153	METAXALONE	SAMPLE	24	TRUE	TRUE	TRUE
006	38	170	METAXALONE	SAMPLE	0	FALSE	TRUE	TRUE
006	45	129	METAXALONE	SAMPLE	24	TRUE	FALSE	FALSE
006	45	153	METAXALONE	SAMPLE	24	TRUE	TRUE	FALSE
006	32	153	DABIGATRAN_ETEXILATE_MESYLATE	SAMPLE	0	TRUE	FALSE	FALSE
006	32	153	DABIGATRAN_ETEXILATE_MESYLATE	SAMPLE	1	TRUE	FALSE	FALSE
006	34	129	DABIGATRAN_ETEXILATE_MESYLATE	SAMPLE	0	TRUE	FALSE	FALSE
006	34	129	DABIGATRAN_ETEXILATE_MESYLATE	SAMPLE	1	TRUE	FALSE	FALSE
006	44	129	PITAVASTATIN_CALCIUM	SAMPLE	24	TRUE	TRUE	FALSE
006	44	153	PITAVASTATIN_CALCIUM	SAMPLE	24	TRUE	TRUE	FALSE
006	48	129	PITAVASTATIN_CALCIUM	SAMPLE	24	TRUE	TRUE	FALSE
006	48	153	PITAVASTATIN_CALCIUM	SAMPLE	24	TRUE	TRUE	FALSE
006	32	129	OXETHAZAINE	SAMPLE	0	TRUE	FALSE	FALSE
006	32	153	OXETHAZAINE	SAMPLE	24	TRUE	FALSE	FALSE
006	32	165	OXETHAZAINE	SAMPLE	0	TRUE	FALSE	FALSE
006	32	170	OXETHAZAINE	SAMPLE	0	TRUE	FALSE	FALSE
006	35	170	OXETHAZAINE	SAMPLE	0	TRUE	FALSE	FALSE
006	35	170	OXETHAZAINE	SAMPLE	1	FALSE	TRUE	TRUE
006	39	165	OXETHAZAINE	SAMPLE	0	TRUE	FALSE	FALSE
006	39	170	OXETHAZAINE	SAMPLE	0	TRUE	FALSE	FALSE
006	43	165	OXETHAZAINE	SAMPLE	0	TRUE	FALSE	FALSE
006	43	170	OXETHAZAINE	SAMPLE	0	TRUE	FALSE	FALSE
006	32	129	GLIPIZIDE	SAMPLE	0	TRUE	FALSE	TRUE
006	32	129	GLIPIZIDE	SAMPLE	24	TRUE	FALSE	FALSE
006	35	129	GLIPIZIDE	SAMPLE	0	TRUE	FALSE	FALSE
006	35	129	GLIPIZIDE	SAMPLE	24	TRUE	FALSE	FALSE
006	35	170	GLIPIZIDE	SAMPLE	0	TRUE	FALSE	FALSE
006	49	129	GLIPIZIDE	SAMPLE	24	TRUE	FALSE	FALSE
006	50	129	GLIPIZIDE	SAMPLE	0	TRUE	FALSE	FALSE
006	50	129	GLIPIZIDE	SAMPLE	24	TRUE	FALSE	FALSE
006	50	153	GLIPIZIDE	SAMPLE	18	TRUE	FALSE	TRUE
006	32	129	WARFARIN	SAMPLE	24	TRUE	FALSE	FALSE
006	32	153	WARFARIN	SAMPLE	24	TRUE	FALSE	TRUE
006	34	129	WARFARIN	SAMPLE	24	TRUE	FALSE	FALSE
006	34	153	WARFARIN	SAMPLE	24	TRUE	FALSE	FALSE
006	49	153	WARFARIN	SAMPLE	24	TRUE	FALSE	FALSE
006	51	129	WARFARIN	SAMPLE	24	TRUE	FALSE	FALSE
006	51	153	WARFARIN	SAMPLE	18	TRUE	FALSE	FALSE
006	51	153	WARFARIN	SAMPLE	24	TRUE	FALSE	FALSE
006	32	129	VALSARTAN	SAMPLE	0	TRUE	FALSE	FALSE
006	32	153	VALSARTAN	SAMPLE	24	TRUE	FALSE	FALSE
006	39	129	VALSARTAN	SAMPLE	24	TRUE	FALSE	FALSE
006	39	165	VALSARTAN	SAMPLE	1	FALSE	TRUE	TRUE
006	41	170	VALSARTAN	SAMPLE	1	FALSE	TRUE	TRUE
006	32	129	LEVONORGESTREL	SAMPLE	0	TRUE	FALSE	FALSE
006	32	153	LEVONORGESTREL	SAMPLE	24	TRUE	FALSE	TRUE
006	32	165	LEVONORGESTREL	SAMPLE	0	TRUE	FALSE	FALSE
006	32	170	LEVONORGESTREL	SAMPLE	0	TRUE	FALSE	FALSE
006	36	129	LEVONORGESTREL	SAMPLE	0	TRUE	FALSE	FALSE
006	36	153	LEVONORGESTREL	SAMPLE	0	FALSE	TRUE	TRUE
006	36	165	LEVONORGESTREL	SAMPLE	0	TRUE	FALSE	FALSE
006	43	129	LEVONORGESTREL	SAMPLE	0	TRUE	FALSE	TRUE
006	43	129	LEVONORGESTREL	SAMPLE	1	TRUE	FALSE	FALSE
006	43	165	LEVONORGESTREL	SAMPLE	0	TRUE	FALSE	FALSE
006	43	165	LEVONORGESTREL	SAMPLE	1	TRUE	FALSE	FALSE
006	47	129	LEVONORGESTREL	SAMPLE	0	TRUE	FALSE	FALSE
006	47	129	LEVONORGESTREL	SAMPLE	1	TRUE	FALSE	TRUE
006	47	165	LEVONORGESTREL	SAMPLE	0	TRUE	FALSE	FALSE
006	47	165	LEVONORGESTREL	SAMPLE	1	TRUE	FALSE	FALSE
006	32	153	SULFINPYRAZONE	SAMPLE	24	TRUE	FALSE	FALSE
006	32	165	SULFINPYRAZONE	SAMPLE	0	TRUE	TRUE	FALSE
006	33	153	SULFINPYRAZONE	SAMPLE	24	TRUE	FALSE	FALSE
006	33	165	SULFINPYRAZONE	SAMPLE	0	TRUE	TRUE	FALSE
006	44	153	SULFINPYRAZONE	SAMPLE	24	TRUE	FALSE	FALSE
006	45	153	SULFINPYRAZONE	SAMPLE	24	TRUE	FALSE	TRUE
006	32	153	PACLITAXEL	SAMPLE	24	TRUE	FALSE	FALSE
006	32	165	PACLITAXEL	SAMPLE	0	TRUE	TRUE	FALSE
006	32	170	PACLITAXEL	SAMPLE	0	TRUE	FALSE	TRUE
006	35	129	PACLITAXEL	SAMPLE	24	TRUE	FALSE	FALSE
006	35	153	PACLITAXEL	SAMPLE	24	TRUE	FALSE	FALSE
006	35	170	PACLITAXEL	SAMPLE	0	TRUE	FALSE	FALSE
006	48	153	PACLITAXEL	SAMPLE	24	TRUE	FALSE	FALSE
006	48	165	PACLITAXEL	SAMPLE	0	TRUE	TRUE	FALSE
006	48	170	PACLITAXEL	SAMPLE	0	TRUE	FALSE	FALSE
006	51	153	PACLITAXEL	SAMPLE	24	TRUE	FALSE	FALSE
006	32	129	ITRACONAZOLE	SAMPLE	0	TRUE	FALSE	FALSE
006	32	129	ITRACONAZOLE	SAMPLE	2	TRUE	FALSE	FALSE
006	32	153	ITRACONAZOLE	SAMPLE	0	TRUE	TRUE	FALSE
006	32	165	ITRACONAZOLE	SAMPLE	0	TRUE	FALSE	FALSE
006	32	170	ITRACONAZOLE	SAMPLE	0	TRUE	FALSE	FALSE
006	32	170	ITRACONAZOLE	SAMPLE	1	TRUE	TRUE	TRUE
006	36	129	ITRACONAZOLE	SAMPLE	0	TRUE	FALSE	FALSE
006	36	129	ITRACONAZOLE	SAMPLE	2	TRUE	FALSE	FALSE
006	36	153	ITRACONAZOLE	SAMPLE	24	TRUE	FALSE	FALSE
006	36	165	ITRACONAZOLE	SAMPLE	0	TRUE	FALSE	FALSE
006	36	165	ITRACONAZOLE	SAMPLE	1	TRUE	FALSE	FALSE
006	36	170	ITRACONAZOLE	SAMPLE	0	TRUE	FALSE	FALSE
006	39	129	ITRACONAZOLE	SAMPLE	0	TRUE	FALSE	FALSE
006	39	153	ITRACONAZOLE	SAMPLE	4	TRUE	FALSE	FALSE
006	39	153	ITRACONAZOLE	SAMPLE	24	TRUE	FALSE	TRUE
006	39	165	ITRACONAZOLE	SAMPLE	0	TRUE	FALSE	TRUE
006	39	165	ITRACONAZOLE	SAMPLE	1	TRUE	FALSE	FALSE
006	39	170	ITRACONAZOLE	SAMPLE	0	TRUE	FALSE	TRUE
006	45	129	ITRACONAZOLE	SAMPLE	0	TRUE	FALSE	TRUE
006	45	165	ITRACONAZOLE	SAMPLE	0	TRUE	FALSE	FALSE
006	45	165	ITRACONAZOLE	SAMPLE	1	TRUE	FALSE	FALSE
006	45	170	ITRACONAZOLE	SAMPLE	0	TRUE	FALSE	FALSE
006	32	129	NORGESTIMATE	SAMPLE	0	TRUE	TRUE	FALSE
006	32	153	NORGESTIMATE	SAMPLE	0	TRUE	FALSE	FALSE
006	32	165	NORGESTIMATE	SAMPLE	0	TRUE	FALSE	FALSE
006	32	170	NORGESTIMATE	SAMPLE	0	TRUE	FALSE	FALSE
006	37	153	NORGESTIMATE	SAMPLE	0	TRUE	FALSE	FALSE
006	37	165	NORGESTIMATE	SAMPLE	0	TRUE	FALSE	FALSE
006	37	165	NORGESTIMATE	SAMPLE	1	TRUE	TRUE	FALSE
006	38	129	NORGESTIMATE	SAMPLE	0	TRUE	TRUE	TRUE
006	38	165	NORGESTIMATE	SAMPLE	0	TRUE	FALSE	TRUE
006	38	165	NORGESTIMATE	SAMPLE	1	TRUE	TRUE	TRUE
006	38	170	NORGESTIMATE	SAMPLE	1	FALSE	TRUE	TRUE
006	51	165	NORGESTIMATE	SAMPLE	0	TRUE	FALSE	FALSE
006	51	170	NORGESTIMATE	SAMPLE	0	TRUE	FALSE	FALSE
006	32	165	FENOFIBRATE	SAMPLE	0	TRUE	FALSE	FALSE
006	32	170	FENOFIBRATE	SAMPLE	0	TRUE	FALSE	FALSE
006	35	129	FENOFIBRATE	SAMPLE	0	TRUE	TRUE	FALSE
006	35	153	FENOFIBRATE	SAMPLE	1	TRUE	TRUE	FALSE
006	35	165	FENOFIBRATE	SAMPLE	0	TRUE	FALSE	FALSE
006	35	165	FENOFIBRATE	SAMPLE	1	TRUE	TRUE	FALSE
006	35	170	FENOFIBRATE	SAMPLE	0	TRUE	FALSE	FALSE
006	46	129	FENOFIBRATE	SAMPLE	0	TRUE	TRUE	FALSE
006	46	165	FENOFIBRATE	SAMPLE	0	TRUE	FALSE	TRUE
006	46	170	FENOFIBRATE	SAMPLE	0	TRUE	FALSE	FALSE
006	47	129	FENOFIBRATE	SAMPLE	0	TRUE	TRUE	TRUE
006	47	170	FENOFIBRATE	SAMPLE	0	TRUE	FALSE	TRUE
006	33	129	GALANTAMINE	SAMPLE	1	TRUE	FALSE	FALSE
006	33	153	GALANTAMINE	SAMPLE	24	TRUE	FALSE	FALSE
006	38	153	GALANTAMINE	SAMPLE	24	TRUE	FALSE	FALSE
006	38	170	GALANTAMINE	SAMPLE	0	FALSE	TRUE	TRUE
006	44	129	GALANTAMINE	SAMPLE	24	TRUE	TRUE	TRUE
006	44	153	GALANTAMINE	SAMPLE	4	FALSE	TRUE	TRUE
006	44	153	GALANTAMINE	SAMPLE	24	TRUE	FALSE	TRUE
006	50	129	GALANTAMINE	SAMPLE	24	TRUE	TRUE	FALSE
006	50	153	GALANTAMINE	SAMPLE	24	TRUE	FALSE	FALSE
006	33	165	ABACAVIR_SULFATE	SAMPLE	0	TRUE	TRUE	FALSE
006	34	165	ABACAVIR_SULFATE	SAMPLE	0	TRUE	TRUE	FALSE
006	48	165	ABACAVIR_SULFATE	SAMPLE	0	TRUE	TRUE	FALSE
006	48	170	ABACAVIR_SULFATE	SAMPLE	0	TRUE	FALSE	FALSE
006	33	129	ALMOTRIPTAN	SAMPLE	0	TRUE	TRUE	FALSE
006	33	129	ALMOTRIPTAN	SAMPLE	12	FALSE	TRUE	TRUE
006	33	170	ALMOTRIPTAN	SAMPLE	0	TRUE	FALSE	FALSE
006	36	129	ALMOTRIPTAN	SAMPLE	0	TRUE	TRUE	FALSE
006	36	170	ALMOTRIPTAN	SAMPLE	0	TRUE	FALSE	FALSE
006	47	129	ALMOTRIPTAN	SAMPLE	0	TRUE	TRUE	FALSE
006	47	153	ALMOTRIPTAN	SAMPLE	24	TRUE	TRUE	TRUE
006	47	165	ALMOTRIPTAN	SAMPLE	0	TRUE	FALSE	FALSE
006	47	170	ALMOTRIPTAN	SAMPLE	0	TRUE	FALSE	FALSE
006	33	129	TAMSULOSIN_HYDRCHLORIDE	SAMPLE	0	TRUE	FALSE	FALSE
006	33	153	TAMSULOSIN_HYDRCHLORIDE	SAMPLE	24	TRUE	FALSE	FALSE
006	37	129	TAMSULOSIN_HYDRCHLORIDE	SAMPLE	0	TRUE	FALSE	FALSE
006	37	129	TAMSULOSIN_HYDRCHLORIDE	SAMPLE	24	TRUE	FALSE	FALSE
006	37	153	TAMSULOSIN_HYDRCHLORIDE	SAMPLE	24	TRUE	FALSE	FALSE
006	37	170	TAMSULOSIN_HYDRCHLORIDE	SAMPLE	0	TRUE	FALSE	FALSE
006	47	153	TAMSULOSIN_HYDRCHLORIDE	SAMPLE	24	TRUE	FALSE	TRUE
006	47	165	TAMSULOSIN_HYDRCHLORIDE	SAMPLE	12	FALSE	TRUE	TRUE
006	47	170	TAMSULOSIN_HYDRCHLORIDE	SAMPLE	0	TRUE	FALSE	FALSE
006	33	129	DIACETAMATE	SAMPLE	0	TRUE	FALSE	TRUE
006	33	129	DIACETAMATE	SAMPLE	1	TRUE	FALSE	TRUE
006	33	165	DIACETAMATE	SAMPLE	0	TRUE	FALSE	FALSE
006	35	129	DIACETAMATE	SAMPLE	0	TRUE	FALSE	FALSE
006	35	129	DIACETAMATE	SAMPLE	1	TRUE	FALSE	FALSE
006	35	165	DIACETAMATE	SAMPLE	0	TRUE	FALSE	FALSE
006	38	129	DIACETAMATE	SAMPLE	0	TRUE	FALSE	FALSE
006	38	165	DIACETAMATE	SAMPLE	0	TRUE	FALSE	FALSE
006	38	170	DIACETAMATE	SAMPLE	0	TRUE	FALSE	FALSE
006	40	129	DIACETAMATE	SAMPLE	0	TRUE	FALSE	FALSE
006	40	129	DIACETAMATE	SAMPLE	1	TRUE	FALSE	FALSE
006	40	165	DIACETAMATE	SAMPLE	0	TRUE	FALSE	FALSE
006	40	170	DIACETAMATE	SAMPLE	0	TRUE	FALSE	FALSE
006	33	170	VENLAFAXINE_HYDROCHLORIDE	SAMPLE	0	TRUE	FALSE	FALSE
006	35	129	VENLAFAXINE_HYDROCHLORIDE	SAMPLE	0	TRUE	FALSE	FALSE
006	35	129	VENLAFAXINE_HYDROCHLORIDE	SAMPLE	24	TRUE	FALSE	TRUE
006	35	153	VENLAFAXINE_HYDROCHLORIDE	SAMPLE	1	TRUE	FALSE	FALSE
006	35	170	VENLAFAXINE_HYDROCHLORIDE	SAMPLE	0	TRUE	FALSE	FALSE
006	39	153	VENLAFAXINE_HYDROCHLORIDE	SAMPLE	0	TRUE	FALSE	TRUE
006	45	170	VENLAFAXINE_HYDROCHLORIDE	SAMPLE	0	TRUE	FALSE	FALSE
006	33	129	ALFUZOSIN_HYDROCHLORIDE	SAMPLE	0	TRUE	FALSE	FALSE
006	33	129	ALFUZOSIN_HYDROCHLORIDE	SAMPLE	24	TRUE	FALSE	FALSE
006	33	153	ALFUZOSIN_HYDROCHLORIDE	SAMPLE	24	TRUE	FALSE	FALSE
006	33	170	ALFUZOSIN_HYDROCHLORIDE	SAMPLE	0	TRUE	FALSE	FALSE
006	36	129	ALFUZOSIN_HYDROCHLORIDE	SAMPLE	24	TRUE	FALSE	TRUE
006	36	170	ALFUZOSIN_HYDROCHLORIDE	SAMPLE	0	TRUE	FALSE	TRUE
006	43	129	ALFUZOSIN_HYDROCHLORIDE	SAMPLE	12	FALSE	TRUE	TRUE
006	43	153	ALFUZOSIN_HYDROCHLORIDE	SAMPLE	18	TRUE	FALSE	FALSE
006	43	153	ALFUZOSIN_HYDROCHLORIDE	SAMPLE	24	TRUE	FALSE	FALSE
006	43	170	ALFUZOSIN_HYDROCHLORIDE	SAMPLE	0	TRUE	FALSE	FALSE
006	50	153	ALFUZOSIN_HYDROCHLORIDE	SAMPLE	18	TRUE	FALSE	FALSE
006	50	153	ALFUZOSIN_HYDROCHLORIDE	SAMPLE	24	TRUE	FALSE	FALSE
006	33	129	PAPAVERINE_HYDROCHLORIDE	SAMPLE	0	TRUE	FALSE	TRUE
006	33	129	PAPAVERINE_HYDROCHLORIDE	SAMPLE	24	TRUE	FALSE	FALSE
006	33	153	PAPAVERINE_HYDROCHLORIDE	SAMPLE	24	TRUE	TRUE	FALSE
006	37	129	PAPAVERINE_HYDROCHLORIDE	SAMPLE	24	TRUE	FALSE	FALSE
006	37	153	PAPAVERINE_HYDROCHLORIDE	SAMPLE	24	TRUE	TRUE	FALSE
006	37	170	PAPAVERINE_HYDROCHLORIDE	SAMPLE	0	TRUE	TRUE	FALSE
006	38	129	PAPAVERINE_HYDROCHLORIDE	SAMPLE	24	TRUE	FALSE	FALSE
006	38	153	PAPAVERINE_HYDROCHLORIDE	SAMPLE	24	TRUE	TRUE	FALSE
006	38	170	PAPAVERINE_HYDROCHLORIDE	SAMPLE	0	FALSE	TRUE	TRUE
006	43	153	PAPAVERINE_HYDROCHLORIDE	SAMPLE	18	TRUE	FALSE	TRUE
006	43	153	PAPAVERINE_HYDROCHLORIDE	SAMPLE	24	TRUE	TRUE	FALSE
006	33	129	CLIDINIUM_BROMIDE	SAMPLE	0	TRUE	FALSE	FALSE
006	33	129	CLIDINIUM_BROMIDE	SAMPLE	8	FALSE	TRUE	TRUE
006	39	153	CLIDINIUM_BROMIDE	SAMPLE	8	TRUE	FALSE	FALSE
006	41	153	CLIDINIUM_BROMIDE	SAMPLE	6	TRUE	FALSE	FALSE
006	41	170	CLIDINIUM_BROMIDE	SAMPLE	1	FALSE	TRUE	TRUE
006	40	170	NAFTOPIDIL	SAMPLE	2	TRUE	TRUE	FALSE
006	45	165	NAFTOPIDIL	SAMPLE	0	TRUE	FALSE	FALSE
006	45	170	NAFTOPIDIL	SAMPLE	12	TRUE	FALSE	FALSE
006	47	170	NAFTOPIDIL	SAMPLE	1	TRUE	FALSE	FALSE
006	47	170	NAFTOPIDIL	SAMPLE	8	TRUE	FALSE	FALSE
006	33	129	ELETRIPTAN_HYDROBROMIDE	SAMPLE	0	TRUE	FALSE	TRUE
006	33	153	ELETRIPTAN_HYDROBROMIDE	SAMPLE	4	TRUE	FALSE	FALSE
006	33	153	ELETRIPTAN_HYDROBROMIDE	SAMPLE	24	TRUE	FALSE	FALSE
006	35	129	ELETRIPTAN_HYDROBROMIDE	SAMPLE	0	TRUE	FALSE	FALSE
006	35	129	ELETRIPTAN_HYDROBROMIDE	SAMPLE	24	TRUE	FALSE	FALSE
006	35	170	ELETRIPTAN_HYDROBROMIDE	SAMPLE	0	TRUE	FALSE	FALSE
006	37	129	ELETRIPTAN_HYDROBROMIDE	SAMPLE	24	TRUE	FALSE	FALSE
006	37	153	ELETRIPTAN_HYDROBROMIDE	SAMPLE	24	TRUE	FALSE	FALSE
006	41	170	ELETRIPTAN_HYDROBROMIDE	SAMPLE	1	FALSE	TRUE	TRUE
006	33	153	DOMPERIDONE	SAMPLE	1	TRUE	TRUE	FALSE
006	38	153	DOMPERIDONE	SAMPLE	1	TRUE	TRUE	TRUE
006	38	170	DOMPERIDONE	SAMPLE	18	TRUE	FALSE	FALSE
006	38	170	DOMPERIDONE	SAMPLE	24	TRUE	FALSE	FALSE
006	42	153	DOMPERIDONE	SAMPLE	24	TRUE	FALSE	FALSE
006	51	153	DOMPERIDONE	SAMPLE	1	TRUE	TRUE	FALSE
006	33	129	DULOXETINE_HYDROCHLORIDE	SAMPLE	0	TRUE	TRUE	FALSE
006	33	153	DULOXETINE_HYDROCHLORIDE	SAMPLE	4	TRUE	FALSE	FALSE
006	33	153	DULOXETINE_HYDROCHLORIDE	SAMPLE	24	TRUE	FALSE	FALSE
006	37	129	DULOXETINE_HYDROCHLORIDE	SAMPLE	24	TRUE	FALSE	FALSE
006	39	170	DULOXETINE_HYDROCHLORIDE	SAMPLE	12	TRUE	FALSE	FALSE
006	51	153	DULOXETINE_HYDROCHLORIDE	SAMPLE	18	FALSE	TRUE	TRUE
006	51	170	DULOXETINE_HYDROCHLORIDE	SAMPLE	24	FALSE	TRUE	TRUE
006	33	129	DIPERODON_HYDROCHLORIDE	SAMPLE	0	TRUE	FALSE	TRUE
006	33	170	DIPERODON_HYDROCHLORIDE	SAMPLE	0	TRUE	FALSE	FALSE
006	39	129	DIPERODON_HYDROCHLORIDE	SAMPLE	24	TRUE	FALSE	FALSE
006	42	165	DIPERODON_HYDROCHLORIDE	SAMPLE	4	FALSE	TRUE	TRUE
006	42	129	DIPERODON_HYDROCHLORIDE	SAMPLE	0	TRUE	FALSE	FALSE
006	44	170	DIPERODON_HYDROCHLORIDE	SAMPLE	0	TRUE	FALSE	FALSE
006	40	129	FEXOFENADINE_HYDROCHLORIDE	SAMPLE	24	TRUE	FALSE	FALSE
006	40	170	FEXOFENADINE_HYDROCHLORIDE	SAMPLE	2	TRUE	TRUE	TRUE
006	50	153	FEXOFENADINE_HYDROCHLORIDE	SAMPLE	24	TRUE	FALSE	TRUE
006	33	129	ANASTROZOLE	SAMPLE	0	TRUE	FALSE	FALSE
006	36	129	ANASTROZOLE	SAMPLE	0	TRUE	FALSE	FALSE
006	46	129	ANASTROZOLE	SAMPLE	0	TRUE	FALSE	FALSE
006	46	129	ANASTROZOLE	SAMPLE	8	TRUE	FALSE	FALSE
006	46	153	ANASTROZOLE	SAMPLE	2	TRUE	TRUE	TRUE
006	46	165	ANASTROZOLE	SAMPLE	6	FALSE	TRUE	TRUE
006	51	129	ANASTROZOLE	SAMPLE	1	TRUE	TRUE	TRUE
006	51	153	ANASTROZOLE	SAMPLE	2	TRUE	TRUE	FALSE
006	51	153	ANASTROZOLE	SAMPLE	12	TRUE	FALSE	FALSE
006	51	165	ANASTROZOLE	SAMPLE	0	FALSE	TRUE	TRUE
006	33	129	TEGASEROD_MALEATE	SAMPLE	1	TRUE	TRUE	TRUE
006	33	170	TEGASEROD_MALEATE	SAMPLE	0	TRUE	FALSE	FALSE
006	35	129	TEGASEROD_MALEATE	SAMPLE	18	TRUE	FALSE	FALSE
006	35	129	TEGASEROD_MALEATE	SAMPLE	24	TRUE	FALSE	TRUE
006	35	153	TEGASEROD_MALEATE	SAMPLE	4	TRUE	FALSE	TRUE
006	35	165	TEGASEROD_MALEATE	SAMPLE	1	TRUE	TRUE	FALSE
006	35	170	TEGASEROD_MALEATE	SAMPLE	0	TRUE	FALSE	FALSE
006	43	129	TEGASEROD_MALEATE	SAMPLE	1	TRUE	TRUE	FALSE
006	43	129	TEGASEROD_MALEATE	SAMPLE	18	TRUE	FALSE	TRUE
006	43	165	TEGASEROD_MALEATE	SAMPLE	0	TRUE	FALSE	TRUE
006	48	170	TEGASEROD_MALEATE	SAMPLE	0	TRUE	FALSE	FALSE
006	33	129	PRANOPROFEN	SAMPLE	0	FALSE	TRUE	TRUE
006	33	129	PRANOPROFEN	SAMPLE	1	FALSE	TRUE	TRUE
006	34	129	PRANOPROFEN	SAMPLE	24	TRUE	FALSE	FALSE
006	37	129	PRANOPROFEN	SAMPLE	24	TRUE	FALSE	FALSE
006	45	153	PRANOPROFEN	SAMPLE	24	TRUE	FALSE	FALSE
006	33	129	DICYCLOMINE_HYDROCHLORIDE	SAMPLE	1	TRUE	TRUE	TRUE
006	35	153	DICYCLOMINE_HYDROCHLORIDE	SAMPLE	2	TRUE	FALSE	FALSE
006	36	129	DICYCLOMINE_HYDROCHLORIDE	SAMPLE	24	TRUE	FALSE	FALSE
006	36	153	DICYCLOMINE_HYDROCHLORIDE	SAMPLE	2	TRUE	FALSE	FALSE
006	36	170	DICYCLOMINE_HYDROCHLORIDE	SAMPLE	1	TRUE	FALSE	FALSE
006	42	129	DICYCLOMINE_HYDROCHLORIDE	SAMPLE	2	TRUE	TRUE	FALSE
006	42	153	DICYCLOMINE_HYDROCHLORIDE	SAMPLE	1	TRUE	TRUE	TRUE
006	33	153	GRISEOFULVIN	SAMPLE	24	TRUE	FALSE	FALSE
006	38	170	GRISEOFULVIN	SAMPLE	0	FALSE	TRUE	TRUE
006	48	153	GRISEOFULVIN	SAMPLE	24	TRUE	FALSE	FALSE
006	48	170	GRISEOFULVIN	SAMPLE	0	TRUE	TRUE	FALSE
006	33	129	TELMISARTAN	SAMPLE	0	TRUE	TRUE	FALSE
006	33	165	TELMISARTAN	SAMPLE	0	TRUE	FALSE	FALSE
006	33	170	TELMISARTAN	SAMPLE	0	TRUE	TRUE	FALSE
006	40	153	TELMISARTAN	SAMPLE	0	TRUE	FALSE	TRUE
006	40	170	TELMISARTAN	SAMPLE	0	TRUE	TRUE	FALSE
006	40	170	TELMISARTAN	SAMPLE	2	FALSE	TRUE	TRUE
006	44	129	TELMISARTAN	SAMPLE	0	TRUE	TRUE	FALSE
006	44	129	TELMISARTAN	SAMPLE	24	TRUE	FALSE	FALSE
006	44	170	TELMISARTAN	SAMPLE	0	TRUE	TRUE	TRUE
006	48	129	TELMISARTAN	SAMPLE	0	TRUE	TRUE	FALSE
006	48	153	TELMISARTAN	SAMPLE	0	TRUE	FALSE	FALSE
006	48	153	TELMISARTAN	SAMPLE	24	TRUE	FALSE	TRUE
006	48	170	TELMISARTAN	SAMPLE	0	TRUE	TRUE	FALSE
006	33	129	TADALAFIL	SAMPLE	0	TRUE	FALSE	FALSE
006	33	129	TADALAFIL	SAMPLE	24	TRUE	FALSE	FALSE
006	33	153	TADALAFIL	SAMPLE	24	TRUE	FALSE	FALSE
006	37	129	TADALAFIL	SAMPLE	0	TRUE	FALSE	FALSE
006	37	129	TADALAFIL	SAMPLE	24	TRUE	FALSE	TRUE
006	37	153	TADALAFIL	SAMPLE	24	TRUE	FALSE	FALSE
006	44	129	TADALAFIL	SAMPLE	24	TRUE	FALSE	FALSE
006	33	129	DEXAMETHASONE	SAMPLE	1	TRUE	FALSE	TRUE
006	33	129	DEXAMETHASONE	SAMPLE	24	FALSE	TRUE	TRUE
006	35	129	DEXAMETHASONE	SAMPLE	24	TRUE	TRUE	FALSE
006	49	129	DEXAMETHASONE	SAMPLE	24	TRUE	TRUE	FALSE
006	51	129	DEXAMETHASONE	SAMPLE	24	TRUE	TRUE	FALSE
006	33	129	GLICLAZIDE	SAMPLE	0	FALSE	TRUE	TRUE
006	33	129	GLICLAZIDE	SAMPLE	1	FALSE	TRUE	TRUE
006	33	153	GLICLAZIDE	SAMPLE	24	TRUE	FALSE	FALSE
006	34	129	GLICLAZIDE	SAMPLE	0	TRUE	TRUE	FALSE
006	34	129	GLICLAZIDE	SAMPLE	24	TRUE	FALSE	FALSE
006	38	129	GLICLAZIDE	SAMPLE	0	TRUE	TRUE	FALSE
006	38	129	GLICLAZIDE	SAMPLE	24	TRUE	FALSE	FALSE
006	38	170	GLICLAZIDE	SAMPLE	0	FALSE	TRUE	TRUE
006	33	129	LOSARTAN	SAMPLE	0	TRUE	TRUE	FALSE
006	33	129	LOSARTAN	SAMPLE	24	TRUE	FALSE	FALSE
006	33	153	LOSARTAN	SAMPLE	24	TRUE	FALSE	FALSE
006	35	129	LOSARTAN	SAMPLE	0	TRUE	TRUE	FALSE
006	35	129	LOSARTAN	SAMPLE	24	TRUE	FALSE	FALSE
006	47	129	LOSARTAN	SAMPLE	0	TRUE	TRUE	FALSE
006	47	129	LOSARTAN	SAMPLE	24	TRUE	FALSE	FALSE
006	47	153	LOSARTAN	SAMPLE	24	TRUE	FALSE	FALSE
006	47	170	LOSARTAN	SAMPLE	1	FALSE	TRUE	TRUE
006	50	129	LOSARTAN	SAMPLE	24	TRUE	FALSE	FALSE
006	50	170	LOSARTAN	SAMPLE	0	FALSE	TRUE	TRUE
006	33	129	BETAMETHASONE_ACETATE	SAMPLE	24	TRUE	FALSE	FALSE
006	33	153	BETAMETHASONE_ACETATE	SAMPLE	24	TRUE	FALSE	TRUE
006	34	129	BETAMETHASONE_ACETATE	SAMPLE	24	TRUE	FALSE	FALSE
006	34	153	BETAMETHASONE_ACETATE	SAMPLE	24	TRUE	FALSE	FALSE
006	43	129	BETAMETHASONE_ACETATE	SAMPLE	24	TRUE	FALSE	FALSE
006	44	129	BETAMETHASONE_ACETATE	SAMPLE	24	TRUE	FALSE	FALSE
006	33	153	DEFLAZACORT	SAMPLE	24	TRUE	FALSE	TRUE
006	36	153	DEFLAZACORT	SAMPLE	24	TRUE	FALSE	FALSE
006	45	153	DEFLAZACORT	SAMPLE	2	FALSE	TRUE	TRUE
006	45	153	DEFLAZACORT	SAMPLE	24	TRUE	FALSE	FALSE
006	33	129	NORETHINDRONE_ACETATE	SAMPLE	0	TRUE	FALSE	FALSE
006	33	129	NORETHINDRONE_ACETATE	SAMPLE	1	TRUE	FALSE	TRUE
006	33	165	NORETHINDRONE_ACETATE	SAMPLE	0	TRUE	FALSE	FALSE
006	33	170	NORETHINDRONE_ACETATE	SAMPLE	0	TRUE	FALSE	FALSE
006	36	129	NORETHINDRONE_ACETATE	SAMPLE	0	TRUE	FALSE	TRUE
006	36	165	NORETHINDRONE_ACETATE	SAMPLE	0	TRUE	FALSE	FALSE
006	36	165	NORETHINDRONE_ACETATE	SAMPLE	1	TRUE	FALSE	FALSE
006	36	170	NORETHINDRONE_ACETATE	SAMPLE	0	TRUE	FALSE	FALSE
006	48	153	NORETHINDRONE_ACETATE	SAMPLE	24	TRUE	FALSE	FALSE
006	48	170	NORETHINDRONE_ACETATE	SAMPLE	0	TRUE	FALSE	FALSE
006	49	129	NORETHINDRONE_ACETATE	SAMPLE	0	TRUE	FALSE	FALSE
006	49	129	NORETHINDRONE_ACETATE	SAMPLE	1	TRUE	FALSE	FALSE
006	49	153	NORETHINDRONE_ACETATE	SAMPLE	0	TRUE	TRUE	TRUE
006	49	165	NORETHINDRONE_ACETATE	SAMPLE	0	TRUE	FALSE	FALSE
006	49	170	NORETHINDRONE_ACETATE	SAMPLE	0	TRUE	FALSE	FALSE
006	33	129	INDOMETHACIN	SAMPLE	0	TRUE	FALSE	FALSE
006	33	170	INDOMETHACIN	SAMPLE	0	TRUE	FALSE	FALSE
006	34	129	INDOMETHACIN	SAMPLE	0	TRUE	FALSE	FALSE
006	34	129	INDOMETHACIN	SAMPLE	24	TRUE	FALSE	FALSE
006	34	165	INDOMETHACIN	SAMPLE	0	TRUE	FALSE	FALSE
006	34	170	INDOMETHACIN	SAMPLE	0	TRUE	FALSE	FALSE
006	46	129	INDOMETHACIN	SAMPLE	0	TRUE	FALSE	TRUE
006	46	170	INDOMETHACIN	SAMPLE	0	TRUE	FALSE	FALSE
006	47	129	INDOMETHACIN	SAMPLE	0	TRUE	FALSE	FALSE
006	47	170	INDOMETHACIN	SAMPLE	0	TRUE	FALSE	FALSE
006	33	129	IDEBENONE	SAMPLE	1	FALSE	TRUE	TRUE
006	33	153	IDEBENONE	SAMPLE	24	TRUE	FALSE	FALSE
006	33	165	IDEBENONE	SAMPLE	0	TRUE	TRUE	FALSE
006	33	165	IDEBENONE	SAMPLE	1	TRUE	FALSE	FALSE
006	33	170	IDEBENONE	SAMPLE	0	TRUE	FALSE	FALSE
006	34	129	IDEBENONE	SAMPLE	24	TRUE	FALSE	FALSE
006	34	153	IDEBENONE	SAMPLE	24	TRUE	FALSE	FALSE
006	34	165	IDEBENONE	SAMPLE	0	TRUE	TRUE	FALSE
006	34	165	IDEBENONE	SAMPLE	1	TRUE	FALSE	TRUE
006	34	170	IDEBENONE	SAMPLE	0	TRUE	FALSE	FALSE
006	40	165	IDEBENONE	SAMPLE	0	TRUE	TRUE	TRUE
006	40	165	IDEBENONE	SAMPLE	1	TRUE	FALSE	FALSE
006	40	170	IDEBENONE	SAMPLE	0	TRUE	FALSE	FALSE
006	40	170	IDEBENONE	SAMPLE	1	TRUE	FALSE	FALSE
006	40	170	IDEBENONE	SAMPLE	2	FALSE	TRUE	TRUE
006	42	165	IDEBENONE	SAMPLE	0	TRUE	TRUE	FALSE
006	36	153	NALOXONE_HYDROCHLORIDE	SAMPLE	1	TRUE	FALSE	FALSE
006	36	170	NALOXONE_HYDROCHLORIDE	SAMPLE	0	TRUE	FALSE	FALSE
006	50	170	NALOXONE_HYDROCHLORIDE	SAMPLE	0	TRUE	FALSE	FALSE
006	34	129	SUMATRIPTAN_SUCCINATE	SAMPLE	0	TRUE	TRUE	FALSE
006	34	129	SUMATRIPTAN_SUCCINATE	SAMPLE	24	TRUE	FALSE	FALSE
006	35	129	SUMATRIPTAN_SUCCINATE	SAMPLE	24	TRUE	FALSE	FALSE
006	35	170	SUMATRIPTAN_SUCCINATE	SAMPLE	0	TRUE	FALSE	FALSE
006	50	153	SUMATRIPTAN_SUCCINATE	SAMPLE	18	TRUE	FALSE	FALSE
006	51	129	SUMATRIPTAN_SUCCINATE	SAMPLE	24	TRUE	FALSE	FALSE
006	51	153	SUMATRIPTAN_SUCCINATE	SAMPLE	18	TRUE	FALSE	FALSE
006	34	129	NEOSTIGMINE_BROMIDE	SAMPLE	0	TRUE	FALSE	FALSE
006	34	129	NEOSTIGMINE_BROMIDE	SAMPLE	24	TRUE	FALSE	FALSE
006	34	153	NEOSTIGMINE_BROMIDE	SAMPLE	0	TRUE	FALSE	FALSE
006	34	165	NEOSTIGMINE_BROMIDE	SAMPLE	12	FALSE	TRUE	TRUE
006	45	153	NEOSTIGMINE_BROMIDE	SAMPLE	2	TRUE	FALSE	TRUE
006	50	153	NEOSTIGMINE_BROMIDE	SAMPLE	12	TRUE	FALSE	FALSE
006	34	129	CLONIDINE_HYDROCHLORIDE	SAMPLE	24	TRUE	FALSE	FALSE
006	36	129	CLONIDINE_HYDROCHLORIDE	SAMPLE	12	TRUE	FALSE	FALSE
006	37	129	CLONIDINE_HYDROCHLORIDE	SAMPLE	24	TRUE	FALSE	FALSE
006	37	153	CLONIDINE_HYDROCHLORIDE	SAMPLE	24	TRUE	FALSE	TRUE
006	37	170	CLONIDINE_HYDROCHLORIDE	SAMPLE	0	TRUE	FALSE	FALSE
006	44	129	CLONIDINE_HYDROCHLORIDE	SAMPLE	24	TRUE	FALSE	TRUE
006	44	153	CLONIDINE_HYDROCHLORIDE	SAMPLE	24	TRUE	FALSE	FALSE
006	34	129	NADOLOL	SAMPLE	0	TRUE	FALSE	FALSE
006	34	129	NADOLOL	SAMPLE	24	TRUE	TRUE	FALSE
006	34	153	NADOLOL	SAMPLE	24	TRUE	FALSE	FALSE
006	41	129	NADOLOL	SAMPLE	24	TRUE	TRUE	FALSE
006	41	153	NADOLOL	SAMPLE	24	TRUE	FALSE	FALSE
006	44	129	NADOLOL	SAMPLE	24	TRUE	TRUE	FALSE
006	44	153	NADOLOL	SAMPLE	4	FALSE	TRUE	TRUE
006	44	153	NADOLOL	SAMPLE	24	TRUE	FALSE	FALSE
006	48	129	NADOLOL	SAMPLE	0	TRUE	FALSE	FALSE
006	48	129	NADOLOL	SAMPLE	24	TRUE	TRUE	FALSE
006	48	153	NADOLOL	SAMPLE	24	TRUE	FALSE	FALSE
006	48	170	NADOLOL	SAMPLE	0	TRUE	FALSE	TRUE
006	34	153	ETHYNODIOL_DIACETATE	SAMPLE	18	TRUE	TRUE	FALSE
006	34	153	ETHYNODIOL_DIACETATE	SAMPLE	24	TRUE	TRUE	FALSE
006	34	165	ETHYNODIOL_DIACETATE	SAMPLE	0	TRUE	FALSE	FALSE
006	34	170	ETHYNODIOL_DIACETATE	SAMPLE	0	TRUE	TRUE	FALSE
006	38	153	ETHYNODIOL_DIACETATE	SAMPLE	18	TRUE	TRUE	FALSE
006	38	153	ETHYNODIOL_DIACETATE	SAMPLE	24	TRUE	TRUE	FALSE
006	38	165	ETHYNODIOL_DIACETATE	SAMPLE	0	TRUE	FALSE	FALSE
006	38	170	ETHYNODIOL_DIACETATE	SAMPLE	0	TRUE	TRUE	TRUE
006	47	153	ETHYNODIOL_DIACETATE	SAMPLE	18	FALSE	TRUE	TRUE
006	47	153	ETHYNODIOL_DIACETATE	SAMPLE	24	TRUE	TRUE	TRUE
006	47	165	ETHYNODIOL_DIACETATE	SAMPLE	0	TRUE	FALSE	FALSE
006	47	170	ETHYNODIOL_DIACETATE	SAMPLE	0	TRUE	TRUE	FALSE
006	48	153	ETHYNODIOL_DIACETATE	SAMPLE	18	TRUE	TRUE	FALSE
006	48	153	ETHYNODIOL_DIACETATE	SAMPLE	24	TRUE	TRUE	FALSE
006	48	165	ETHYNODIOL_DIACETATE	SAMPLE	0	TRUE	FALSE	FALSE
006	48	170	ETHYNODIOL_DIACETATE	SAMPLE	0	TRUE	TRUE	FALSE
006	34	129	METOPROLOL_TARTRATE	SAMPLE	0	TRUE	FALSE	FALSE
006	39	129	METOPROLOL_TARTRATE	SAMPLE	1	FALSE	TRUE	TRUE
006	39	153	METOPROLOL_TARTRATE	SAMPLE	4	FALSE	TRUE	TRUE
006	39	153	METOPROLOL_TARTRATE	SAMPLE	18	TRUE	FALSE	FALSE
006	39	153	METOPROLOL_TARTRATE	SAMPLE	24	TRUE	FALSE	FALSE
006	46	129	METOPROLOL_TARTRATE	SAMPLE	0	TRUE	FALSE	TRUE
006	46	153	METOPROLOL_TARTRATE	SAMPLE	2	FALSE	TRUE	TRUE
006	46	165	METOPROLOL_TARTRATE	SAMPLE	0	TRUE	FALSE	FALSE
006	34	129	TACRINE_HYDROCHLORIDE	SAMPLE	0	TRUE	FALSE	FALSE
006	34	129	TACRINE_HYDROCHLORIDE	SAMPLE	24	TRUE	FALSE	FALSE
006	34	170	TACRINE_HYDROCHLORIDE	SAMPLE	0	TRUE	FALSE	FALSE
006	35	129	TACRINE_HYDROCHLORIDE	SAMPLE	0	TRUE	FALSE	FALSE
006	35	129	TACRINE_HYDROCHLORIDE	SAMPLE	24	TRUE	FALSE	FALSE
006	35	170	TACRINE_HYDROCHLORIDE	SAMPLE	0	TRUE	FALSE	FALSE
006	35	170	TACRINE_HYDROCHLORIDE	SAMPLE	1	FALSE	TRUE	TRUE
006	43	129	TACRINE_HYDROCHLORIDE	SAMPLE	1	FALSE	TRUE	TRUE
006	43	153	TACRINE_HYDROCHLORIDE	SAMPLE	24	TRUE	FALSE	FALSE
006	43	170	TACRINE_HYDROCHLORIDE	SAMPLE	0	TRUE	FALSE	FALSE
006	49	153	TACRINE_HYDROCHLORIDE	SAMPLE	24	TRUE	FALSE	FALSE
006	49	170	TACRINE_HYDROCHLORIDE	SAMPLE	0	TRUE	FALSE	FALSE
006	34	153	RIVASTIGMINE_TARTRATE	SAMPLE	0	FALSE	TRUE	TRUE
006	34	170	RIVASTIGMINE_TARTRATE	SAMPLE	0	TRUE	FALSE	FALSE
006	38	129	RIVASTIGMINE_TARTRATE	SAMPLE	0	TRUE	TRUE	FALSE
006	38	153	RIVASTIGMINE_TARTRATE	SAMPLE	0	TRUE	TRUE	FALSE
006	38	153	RIVASTIGMINE_TARTRATE	SAMPLE	4	TRUE	FALSE	FALSE
006	44	153	RIVASTIGMINE_TARTRATE	SAMPLE	0	TRUE	TRUE	FALSE
006	44	170	RIVASTIGMINE_TARTRATE	SAMPLE	0	TRUE	FALSE	FALSE
006	51	129	RIVASTIGMINE_TARTRATE	SAMPLE	0	TRUE	TRUE	FALSE
006	51	129	RIVASTIGMINE_TARTRATE	SAMPLE	12	TRUE	FALSE	FALSE
006	51	153	RIVASTIGMINE_TARTRATE	SAMPLE	0	TRUE	TRUE	FALSE
006	51	165	RIVASTIGMINE_TARTRATE	SAMPLE	1	TRUE	FALSE	FALSE
006	34	129	ZOLPIDEM	SAMPLE	0	TRUE	FALSE	FALSE
006	34	129	ZOLPIDEM	SAMPLE	24	TRUE	FALSE	FALSE
006	38	129	ZOLPIDEM	SAMPLE	0	TRUE	FALSE	FALSE
006	38	129	ZOLPIDEM	SAMPLE	24	TRUE	FALSE	FALSE
006	38	170	ZOLPIDEM	SAMPLE	0	FALSE	TRUE	TRUE
006	50	129	ZOLPIDEM	SAMPLE	24	TRUE	FALSE	FALSE
006	34	129	RIMANTADINE_HYDROCHLORIDE	SAMPLE	24	TRUE	FALSE	FALSE
006	34	170	RIMANTADINE_HYDROCHLORIDE	SAMPLE	0	TRUE	FALSE	FALSE
006	37	129	RIMANTADINE_HYDROCHLORIDE	SAMPLE	24	TRUE	FALSE	FALSE
006	37	153	RIMANTADINE_HYDROCHLORIDE	SAMPLE	24	TRUE	FALSE	FALSE
006	37	170	RIMANTADINE_HYDROCHLORIDE	SAMPLE	0	TRUE	FALSE	FALSE
006	40	129	RIMANTADINE_HYDROCHLORIDE	SAMPLE	24	TRUE	FALSE	FALSE
006	40	153	RIMANTADINE_HYDROCHLORIDE	SAMPLE	4	TRUE	FALSE	TRUE
006	40	153	RIMANTADINE_HYDROCHLORIDE	SAMPLE	24	TRUE	FALSE	FALSE
006	40	170	RIMANTADINE_HYDROCHLORIDE	SAMPLE	2	TRUE	TRUE	TRUE
006	48	129	RIMANTADINE_HYDROCHLORIDE	SAMPLE	24	TRUE	FALSE	FALSE
006	34	129	ANTAZOLINE_PHOSPHATE	SAMPLE	24	TRUE	FALSE	FALSE
006	34	170	ANTAZOLINE_PHOSPHATE	SAMPLE	0	TRUE	FALSE	FALSE
006	36	129	ANTAZOLINE_PHOSPHATE	SAMPLE	24	TRUE	FALSE	FALSE
006	45	129	ANTAZOLINE_PHOSPHATE	SAMPLE	24	TRUE	FALSE	TRUE
006	45	153	ANTAZOLINE_PHOSPHATE	SAMPLE	24	TRUE	TRUE	FALSE
006	45	170	ANTAZOLINE_PHOSPHATE	SAMPLE	0	TRUE	FALSE	FALSE
006	49	129	ANTAZOLINE_PHOSPHATE	SAMPLE	24	TRUE	FALSE	FALSE
006	49	153	ANTAZOLINE_PHOSPHATE	SAMPLE	18	TRUE	FALSE	FALSE
006	49	153	ANTAZOLINE_PHOSPHATE	SAMPLE	24	TRUE	TRUE	TRUE
006	49	170	ANTAZOLINE_PHOSPHATE	SAMPLE	0	TRUE	FALSE	FALSE
006	34	129	PENTOXIFYLLINE	SAMPLE	0	TRUE	FALSE	TRUE
006	34	153	PENTOXIFYLLINE	SAMPLE	0	TRUE	FALSE	FALSE
006	34	153	PENTOXIFYLLINE	SAMPLE	24	TRUE	TRUE	FALSE
006	37	129	PENTOXIFYLLINE	SAMPLE	0	TRUE	FALSE	FALSE
006	37	153	PENTOXIFYLLINE	SAMPLE	24	TRUE	TRUE	FALSE
006	37	170	PENTOXIFYLLINE	SAMPLE	0	TRUE	FALSE	FALSE
006	47	153	PENTOXIFYLLINE	SAMPLE	24	TRUE	TRUE	TRUE
006	49	129	PENTOXIFYLLINE	SAMPLE	0	TRUE	FALSE	FALSE
006	49	153	PENTOXIFYLLINE	SAMPLE	24	TRUE	TRUE	FALSE
006	49	170	PENTOXIFYLLINE	SAMPLE	0	TRUE	FALSE	TRUE
006	34	153	BIPERIDEN	SAMPLE	0	TRUE	FALSE	FALSE
006	34	170	BIPERIDEN	SAMPLE	0	TRUE	FALSE	FALSE
006	36	129	BIPERIDEN	SAMPLE	12	TRUE	FALSE	FALSE
006	36	170	BIPERIDEN	SAMPLE	0	TRUE	FALSE	FALSE
006	47	153	BIPERIDEN	SAMPLE	2	FALSE	TRUE	TRUE
006	47	170	BIPERIDEN	SAMPLE	0	TRUE	FALSE	FALSE
006	51	153	BIPERIDEN	SAMPLE	0	TRUE	FALSE	FALSE
006	34	129	OMEPRAZOLE	SAMPLE	0	TRUE	FALSE	FALSE
006	34	153	OMEPRAZOLE	SAMPLE	0	TRUE	TRUE	FALSE
006	34	165	OMEPRAZOLE	SAMPLE	0	TRUE	FALSE	FALSE
006	34	170	OMEPRAZOLE	SAMPLE	0	TRUE	TRUE	FALSE
006	39	129	OMEPRAZOLE	SAMPLE	0	TRUE	FALSE	FALSE
006	39	153	OMEPRAZOLE	SAMPLE	0	TRUE	TRUE	FALSE
006	39	165	OMEPRAZOLE	SAMPLE	0	TRUE	FALSE	FALSE
006	39	170	OMEPRAZOLE	SAMPLE	0	TRUE	TRUE	FALSE
006	44	129	OMEPRAZOLE	SAMPLE	0	TRUE	FALSE	FALSE
006	44	153	OMEPRAZOLE	SAMPLE	0	TRUE	TRUE	FALSE
006	44	165	OMEPRAZOLE	SAMPLE	0	TRUE	FALSE	FALSE
006	44	170	OMEPRAZOLE	SAMPLE	0	TRUE	TRUE	FALSE
006	47	153	OMEPRAZOLE	SAMPLE	0	TRUE	TRUE	TRUE
006	47	165	OMEPRAZOLE	SAMPLE	0	TRUE	FALSE	FALSE
006	47	170	OMEPRAZOLE	SAMPLE	0	TRUE	TRUE	FALSE
006	47	170	OMEPRAZOLE	SAMPLE	1	TRUE	TRUE	TRUE
006	34	129	PROMETHAZINE_HYDROCHLORIDE	SAMPLE	0	TRUE	FALSE	FALSE
006	34	153	PROMETHAZINE_HYDROCHLORIDE	SAMPLE	2	FALSE	TRUE	TRUE
006	34	170	PROMETHAZINE_HYDROCHLORIDE	SAMPLE	0	TRUE	FALSE	FALSE
006	37	129	PROMETHAZINE_HYDROCHLORIDE	SAMPLE	0	TRUE	FALSE	FALSE
006	37	153	PROMETHAZINE_HYDROCHLORIDE	SAMPLE	24	TRUE	FALSE	FALSE
006	37	170	PROMETHAZINE_HYDROCHLORIDE	SAMPLE	0	TRUE	FALSE	FALSE
006	43	153	PROMETHAZINE_HYDROCHLORIDE	SAMPLE	24	TRUE	FALSE	FALSE
006	51	153	PROMETHAZINE_HYDROCHLORIDE	SAMPLE	18	TRUE	FALSE	FALSE
006	34	129	ERGOTAMINE_TARTRATE	SAMPLE	24	TRUE	FALSE	FALSE
006	40	129	ERGOTAMINE_TARTRATE	SAMPLE	24	TRUE	FALSE	FALSE
006	40	170	ERGOTAMINE_TARTRATE	SAMPLE	0	TRUE	FALSE	FALSE
006	40	170	ERGOTAMINE_TARTRATE	SAMPLE	2	FALSE	TRUE	TRUE
006	46	129	ERGOTAMINE_TARTRATE	SAMPLE	24	TRUE	FALSE	FALSE
006	34	153	ETHOPROPAZINE_HYDROCHLORIDE	SAMPLE	4	TRUE	FALSE	FALSE
006	34	153	ETHOPROPAZINE_HYDROCHLORIDE	SAMPLE	24	TRUE	FALSE	FALSE
006	37	129	ETHOPROPAZINE_HYDROCHLORIDE	SAMPLE	24	TRUE	FALSE	FALSE
006	37	153	ETHOPROPAZINE_HYDROCHLORIDE	SAMPLE	24	TRUE	FALSE	FALSE
006	37	170	ETHOPROPAZINE_HYDROCHLORIDE	SAMPLE	0	TRUE	FALSE	FALSE
006	34	129	CARBETAPENTANE_CITRATE	SAMPLE	24	TRUE	FALSE	FALSE
006	34	153	CARBETAPENTANE_CITRATE	SAMPLE	1	TRUE	FALSE	TRUE
006	34	170	CARBETAPENTANE_CITRATE	SAMPLE	0	TRUE	FALSE	FALSE
006	35	129	CARBETAPENTANE_CITRATE	SAMPLE	24	TRUE	FALSE	FALSE
006	40	153	CARBETAPENTANE_CITRATE	SAMPLE	24	TRUE	FALSE	FALSE
006	40	170	CARBETAPENTANE_CITRATE	SAMPLE	0	TRUE	FALSE	TRUE
006	40	170	CARBETAPENTANE_CITRATE	SAMPLE	2	TRUE	TRUE	TRUE
006	34	153	OXYBUTYNIN_CHLORIDE	SAMPLE	24	TRUE	FALSE	FALSE
006	34	170	OXYBUTYNIN_CHLORIDE	SAMPLE	0	TRUE	FALSE	FALSE
006	35	129	OXYBUTYNIN_CHLORIDE	SAMPLE	24	TRUE	FALSE	FALSE
006	35	170	OXYBUTYNIN_CHLORIDE	SAMPLE	0	TRUE	FALSE	FALSE
006	48	153	OXYBUTYNIN_CHLORIDE	SAMPLE	24	TRUE	FALSE	FALSE
006	48	170	OXYBUTYNIN_CHLORIDE	SAMPLE	0	TRUE	FALSE	FALSE
006	34	129	MEBENDAZOLE	SAMPLE	0	TRUE	FALSE	FALSE
006	34	129	MEBENDAZOLE	SAMPLE	24	TRUE	FALSE	FALSE
006	34	153	MEBENDAZOLE	SAMPLE	0	TRUE	FALSE	FALSE
006	34	153	MEBENDAZOLE	SAMPLE	24	TRUE	FALSE	FALSE
006	34	165	MEBENDAZOLE	SAMPLE	0	TRUE	FALSE	FALSE
006	34	170	MEBENDAZOLE	SAMPLE	0	TRUE	TRUE	FALSE
006	35	129	MEBENDAZOLE	SAMPLE	0	TRUE	FALSE	FALSE
006	35	129	MEBENDAZOLE	SAMPLE	24	TRUE	FALSE	FALSE
006	35	170	MEBENDAZOLE	SAMPLE	0	TRUE	TRUE	FALSE
006	38	129	MEBENDAZOLE	SAMPLE	0	TRUE	FALSE	TRUE
006	38	170	MEBENDAZOLE	SAMPLE	0	FALSE	TRUE	TRUE
006	39	153	MEBENDAZOLE	SAMPLE	24	TRUE	FALSE	FALSE
006	34	129	RILUZOLE	SAMPLE	0	TRUE	FALSE	FALSE
006	34	129	RILUZOLE	SAMPLE	24	TRUE	FALSE	FALSE
006	34	153	RILUZOLE	SAMPLE	24	TRUE	FALSE	TRUE
006	35	129	RILUZOLE	SAMPLE	0	TRUE	FALSE	FALSE
006	35	129	RILUZOLE	SAMPLE	24	TRUE	FALSE	FALSE
006	35	170	RILUZOLE	SAMPLE	0	TRUE	FALSE	FALSE
006	44	153	RILUZOLE	SAMPLE	24	TRUE	FALSE	FALSE
006	44	170	RILUZOLE	SAMPLE	0	TRUE	FALSE	FALSE
006	45	129	RILUZOLE	SAMPLE	0	TRUE	FALSE	FALSE
006	45	153	RILUZOLE	SAMPLE	24	TRUE	FALSE	FALSE
006	45	165	RILUZOLE	SAMPLE	1	FALSE	TRUE	TRUE
006	45	170	RILUZOLE	SAMPLE	0	TRUE	FALSE	FALSE
006	45	170	RILUZOLE	SAMPLE	1	FALSE	TRUE	TRUE
006	34	153	CLEMASTINE_FUMARATE	SAMPLE	24	TRUE	FALSE	FALSE
006	34	165	CLEMASTINE_FUMARATE	SAMPLE	0	TRUE	TRUE	FALSE
006	34	170	CLEMASTINE_FUMARATE	SAMPLE	0	TRUE	FALSE	FALSE
006	40	153	CLEMASTINE_FUMARATE	SAMPLE	24	TRUE	FALSE	FALSE
006	40	170	CLEMASTINE_FUMARATE	SAMPLE	0	TRUE	FALSE	FALSE
006	40	170	CLEMASTINE_FUMARATE	SAMPLE	2	FALSE	TRUE	TRUE
006	43	153	CLEMASTINE_FUMARATE	SAMPLE	24	TRUE	FALSE	FALSE
006	43	170	CLEMASTINE_FUMARATE	SAMPLE	0	TRUE	FALSE	FALSE
006	45	170	CLEMASTINE_FUMARATE	SAMPLE	0	TRUE	FALSE	FALSE
006	34	129	RACECADOTRIL	SAMPLE	0	FALSE	TRUE	TRUE
006	34	153	RACECADOTRIL	SAMPLE	1	TRUE	FALSE	TRUE
006	34	153	RACECADOTRIL	SAMPLE	18	TRUE	FALSE	TRUE
006	35	129	RACECADOTRIL	SAMPLE	0	TRUE	TRUE	FALSE
006	35	165	RACECADOTRIL	SAMPLE	0	TRUE	FALSE	FALSE
006	35	165	RACECADOTRIL	SAMPLE	1	TRUE	FALSE	FALSE
006	35	170	RACECADOTRIL	SAMPLE	0	TRUE	FALSE	FALSE
006	35	170	RACECADOTRIL	SAMPLE	1	TRUE	FALSE	FALSE
006	41	165	RACECADOTRIL	SAMPLE	0	TRUE	FALSE	FALSE
006	41	165	RACECADOTRIL	SAMPLE	1	TRUE	FALSE	FALSE
006	41	170	RACECADOTRIL	SAMPLE	0	TRUE	FALSE	FALSE
006	41	170	RACECADOTRIL	SAMPLE	1	TRUE	FALSE	FALSE
006	42	165	RACECADOTRIL	SAMPLE	1	TRUE	FALSE	FALSE
006	42	170	RACECADOTRIL	SAMPLE	1	TRUE	FALSE	FALSE
006	42	165	RACECADOTRIL	SAMPLE	0	TRUE	FALSE	FALSE
006	42	170	RACECADOTRIL	SAMPLE	0	TRUE	FALSE	FALSE
006	34	129	ETODOLAC	SAMPLE	0	TRUE	FALSE	FALSE
006	34	129	ETODOLAC	SAMPLE	24	TRUE	FALSE	TRUE
006	34	153	ETODOLAC	SAMPLE	4	TRUE	FALSE	FALSE
006	34	153	ETODOLAC	SAMPLE	24	TRUE	FALSE	FALSE
006	45	129	ETODOLAC	SAMPLE	24	TRUE	FALSE	FALSE
006	45	153	ETODOLAC	SAMPLE	24	TRUE	FALSE	FALSE
006	34	129	MEGESTROL_ACETATE	SAMPLE	0	TRUE	FALSE	FALSE
006	34	165	MEGESTROL_ACETATE	SAMPLE	0	TRUE	FALSE	FALSE
006	34	170	MEGESTROL_ACETATE	SAMPLE	0	TRUE	FALSE	FALSE
006	36	129	MEGESTROL_ACETATE	SAMPLE	0	TRUE	FALSE	FALSE
006	36	170	MEGESTROL_ACETATE	SAMPLE	0	TRUE	FALSE	FALSE
006	43	129	MEGESTROL_ACETATE	SAMPLE	1	FALSE	TRUE	TRUE
006	43	153	MEGESTROL_ACETATE	SAMPLE	24	TRUE	FALSE	FALSE
006	43	170	MEGESTROL_ACETATE	SAMPLE	0	TRUE	FALSE	FALSE
006	46	129	MEGESTROL_ACETATE	SAMPLE	0	TRUE	FALSE	FALSE
006	46	153	MEGESTROL_ACETATE	SAMPLE	2	FALSE	TRUE	TRUE
006	46	165	MEGESTROL_ACETATE	SAMPLE	0	TRUE	FALSE	FALSE
006	46	170	MEGESTROL_ACETATE	SAMPLE	0	TRUE	FALSE	FALSE
006	35	129	SOTALOL_HYDROCHLORIDE	SAMPLE	18	TRUE	FALSE	FALSE
006	35	153	SOTALOL_HYDROCHLORIDE	SAMPLE	1	TRUE	FALSE	FALSE
006	35	153	SOTALOL_HYDROCHLORIDE	SAMPLE	24	TRUE	FALSE	FALSE
006	35	170	SOTALOL_HYDROCHLORIDE	SAMPLE	0	TRUE	FALSE	FALSE
006	36	153	SOTALOL_HYDROCHLORIDE	SAMPLE	24	TRUE	FALSE	FALSE
006	36	170	SOTALOL_HYDROCHLORIDE	SAMPLE	0	TRUE	FALSE	FALSE
006	39	153	SOTALOL_HYDROCHLORIDE	SAMPLE	24	TRUE	FALSE	FALSE
006	39	170	SOTALOL_HYDROCHLORIDE	SAMPLE	0	TRUE	FALSE	FALSE
006	39	170	SOTALOL_HYDROCHLORIDE	SAMPLE	12	TRUE	FALSE	FALSE
006	46	165	SOTALOL_HYDROCHLORIDE	SAMPLE	6	TRUE	FALSE	FALSE
006	46	165	SOTALOL_HYDROCHLORIDE	SAMPLE	8	TRUE	FALSE	FALSE
006	35	129	SULPIRIDE	SAMPLE	0	TRUE	FALSE	FALSE
006	35	129	SULPIRIDE	SAMPLE	24	TRUE	FALSE	FALSE
006	35	170	SULPIRIDE	SAMPLE	0	TRUE	FALSE	FALSE
006	41	129	SULPIRIDE	SAMPLE	24	TRUE	FALSE	FALSE
006	41	153	SULPIRIDE	SAMPLE	2	FALSE	TRUE	TRUE
006	50	153	SULPIRIDE	SAMPLE	18	TRUE	FALSE	FALSE
006	35	153	RANITIDINE_HYDROCHLORIDE	SAMPLE	0	TRUE	FALSE	FALSE
006	35	153	RANITIDINE_HYDROCHLORIDE	SAMPLE	1	TRUE	FALSE	FALSE
006	35	170	RANITIDINE_HYDROCHLORIDE	SAMPLE	0	TRUE	FALSE	FALSE
006	37	129	RANITIDINE_HYDROCHLORIDE	SAMPLE	24	TRUE	FALSE	FALSE
006	37	153	RANITIDINE_HYDROCHLORIDE	SAMPLE	0	TRUE	FALSE	FALSE
006	37	153	RANITIDINE_HYDROCHLORIDE	SAMPLE	1	TRUE	FALSE	FALSE
006	47	153	RANITIDINE_HYDROCHLORIDE	SAMPLE	0	TRUE	FALSE	TRUE
006	47	153	RANITIDINE_HYDROCHLORIDE	SAMPLE	2	FALSE	TRUE	TRUE
006	47	170	RANITIDINE_HYDROCHLORIDE	SAMPLE	0	TRUE	FALSE	TRUE
006	51	153	RANITIDINE_HYDROCHLORIDE	SAMPLE	0	TRUE	FALSE	FALSE
006	51	170	RANITIDINE_HYDROCHLORIDE	SAMPLE	0	TRUE	FALSE	FALSE
006	35	129	TIAPRIDE_HYDROCHLORIDE	SAMPLE	18	FALSE	TRUE	TRUE
006	35	170	TIAPRIDE_HYDROCHLORIDE	SAMPLE	0	TRUE	TRUE	FALSE
006	37	170	TIAPRIDE_HYDROCHLORIDE	SAMPLE	24	TRUE	FALSE	FALSE
006	44	129	TIAPRIDE_HYDROCHLORIDE	SAMPLE	0	TRUE	FALSE	FALSE
006	48	129	TIAPRIDE_HYDROCHLORIDE	SAMPLE	24	TRUE	FALSE	FALSE
006	48	153	TIAPRIDE_HYDROCHLORIDE	SAMPLE	6	TRUE	FALSE	TRUE
006	48	165	TIAPRIDE_HYDROCHLORIDE	SAMPLE	0	FALSE	TRUE	TRUE
006	35	170	HYOSCYAMINE	SAMPLE	0	TRUE	FALSE	FALSE
006	39	129	HYOSCYAMINE	SAMPLE	24	TRUE	FALSE	FALSE
006	40	129	HYOSCYAMINE	SAMPLE	24	TRUE	FALSE	FALSE
006	40	170	HYOSCYAMINE	SAMPLE	0	TRUE	FALSE	FALSE
006	40	170	HYOSCYAMINE	SAMPLE	2	TRUE	TRUE	TRUE
006	42	153	HYOSCYAMINE	SAMPLE	2	TRUE	FALSE	TRUE
006	35	129	AZATADINE_MALEATE	SAMPLE	18	TRUE	FALSE	FALSE
006	38	129	AZATADINE_MALEATE	SAMPLE	1	TRUE	FALSE	FALSE
006	38	153	AZATADINE_MALEATE	SAMPLE	24	TRUE	FALSE	TRUE
006	41	153	AZATADINE_MALEATE	SAMPLE	6	TRUE	FALSE	FALSE
006	43	129	AZATADINE_MALEATE	SAMPLE	1	TRUE	FALSE	FALSE
006	35	129	METOCLOPRAMIDE_HYDROCHLORIDE	SAMPLE	0	TRUE	FALSE	FALSE
006	35	129	METOCLOPRAMIDE_HYDROCHLORIDE	SAMPLE	24	TRUE	FALSE	FALSE
006	35	170	METOCLOPRAMIDE_HYDROCHLORIDE	SAMPLE	0	TRUE	FALSE	FALSE
006	42	129	METOCLOPRAMIDE_HYDROCHLORIDE	SAMPLE	1	TRUE	FALSE	FALSE
006	45	129	METOCLOPRAMIDE_HYDROCHLORIDE	SAMPLE	0	TRUE	FALSE	FALSE
006	49	153	METOCLOPRAMIDE_HYDROCHLORIDE	SAMPLE	0	TRUE	FALSE	FALSE
006	49	153	METOCLOPRAMIDE_HYDROCHLORIDE	SAMPLE	18	TRUE	FALSE	FALSE
006	35	170	LABETALOL_HYDROCHLORIDE	SAMPLE	0	TRUE	FALSE	FALSE
006	36	129	LABETALOL_HYDROCHLORIDE	SAMPLE	0	TRUE	TRUE	FALSE
006	36	153	LABETALOL_HYDROCHLORIDE	SAMPLE	1	TRUE	FALSE	FALSE
006	43	129	LABETALOL_HYDROCHLORIDE	SAMPLE	0	TRUE	TRUE	TRUE
006	51	170	LABETALOL_HYDROCHLORIDE	SAMPLE	12	TRUE	FALSE	FALSE
006	35	129	PRIDINOL_METHANESULFONATE	SAMPLE	0	TRUE	FALSE	FALSE
006	35	129	PRIDINOL_METHANESULFONATE	SAMPLE	24	TRUE	FALSE	FALSE
006	35	170	PRIDINOL_METHANESULFONATE	SAMPLE	0	TRUE	FALSE	FALSE
006	36	129	PRIDINOL_METHANESULFONATE	SAMPLE	0	TRUE	FALSE	FALSE
006	36	129	PRIDINOL_METHANESULFONATE	SAMPLE	24	TRUE	FALSE	FALSE
006	36	170	PRIDINOL_METHANESULFONATE	SAMPLE	0	TRUE	FALSE	FALSE
006	40	153	PRIDINOL_METHANESULFONATE	SAMPLE	24	TRUE	FALSE	FALSE
006	40	165	PRIDINOL_METHANESULFONATE	SAMPLE	4	FALSE	TRUE	TRUE
006	40	170	PRIDINOL_METHANESULFONATE	SAMPLE	0	TRUE	FALSE	FALSE
006	40	170	PRIDINOL_METHANESULFONATE	SAMPLE	2	TRUE	TRUE	TRUE
006	41	153	PRIDINOL_METHANESULFONATE	SAMPLE	24	TRUE	FALSE	FALSE
006	41	170	PRIDINOL_METHANESULFONATE	SAMPLE	1	FALSE	TRUE	TRUE
006	35	129	MEMANTINE_HYDROCHLORIDE	SAMPLE	24	TRUE	FALSE	FALSE
006	38	129	MEMANTINE_HYDROCHLORIDE	SAMPLE	24	TRUE	FALSE	FALSE
006	38	170	MEMANTINE_HYDROCHLORIDE	SAMPLE	0	FALSE	TRUE	TRUE
006	46	129	MEMANTINE_HYDROCHLORIDE	SAMPLE	24	TRUE	FALSE	TRUE
006	46	170	MEMANTINE_HYDROCHLORIDE	SAMPLE	0	TRUE	TRUE	FALSE
006	51	153	MEMANTINE_HYDROCHLORIDE	SAMPLE	18	TRUE	FALSE	TRUE
006	51	153	MEMANTINE_HYDROCHLORIDE	SAMPLE	24	TRUE	FALSE	FALSE
006	35	129	CITALOPRAM_HYDROBROMIDE	SAMPLE	0	TRUE	FALSE	FALSE
006	35	129	CITALOPRAM_HYDROBROMIDE	SAMPLE	24	TRUE	FALSE	FALSE
006	35	170	CITALOPRAM_HYDROBROMIDE	SAMPLE	0	TRUE	FALSE	FALSE
006	39	129	CITALOPRAM_HYDROBROMIDE	SAMPLE	24	TRUE	FALSE	FALSE
006	39	153	CITALOPRAM_HYDROBROMIDE	SAMPLE	24	TRUE	FALSE	FALSE
006	44	153	CITALOPRAM_HYDROBROMIDE	SAMPLE	24	TRUE	FALSE	FALSE
006	44	170	CITALOPRAM_HYDROBROMIDE	SAMPLE	0	TRUE	FALSE	FALSE
006	35	165	LINAGLIPTIN	SAMPLE	2	TRUE	FALSE	FALSE
006	35	170	LINAGLIPTIN	SAMPLE	0	TRUE	FALSE	FALSE
006	37	153	LINAGLIPTIN	SAMPLE	24	TRUE	FALSE	FALSE
006	37	170	LINAGLIPTIN	SAMPLE	0	TRUE	FALSE	FALSE
006	35	129	DILTIAZEM_HYDROCHLORIDE	SAMPLE	24	TRUE	TRUE	FALSE
006	35	153	DILTIAZEM_HYDROCHLORIDE	SAMPLE	24	TRUE	FALSE	FALSE
006	35	170	DILTIAZEM_HYDROCHLORIDE	SAMPLE	0	TRUE	TRUE	FALSE
006	38	129	DILTIAZEM_HYDROCHLORIDE	SAMPLE	24	TRUE	TRUE	FALSE
006	38	153	DILTIAZEM_HYDROCHLORIDE	SAMPLE	24	TRUE	FALSE	FALSE
006	38	170	DILTIAZEM_HYDROCHLORIDE	SAMPLE	0	FALSE	TRUE	TRUE
006	44	129	DILTIAZEM_HYDROCHLORIDE	SAMPLE	24	FALSE	TRUE	TRUE
006	44	153	DILTIAZEM_HYDROCHLORIDE	SAMPLE	24	TRUE	FALSE	TRUE
006	49	153	DILTIAZEM_HYDROCHLORIDE	SAMPLE	24	TRUE	FALSE	FALSE
006	35	129	NEVIRAPINE	SAMPLE	0	TRUE	FALSE	FALSE
006	35	170	NEVIRAPINE	SAMPLE	0	TRUE	FALSE	FALSE
006	36	129	NEVIRAPINE	SAMPLE	0	TRUE	FALSE	FALSE
006	36	170	NEVIRAPINE	SAMPLE	0	TRUE	FALSE	FALSE
006	37	129	NEVIRAPINE	SAMPLE	0	TRUE	FALSE	FALSE
006	37	129	NEVIRAPINE	SAMPLE	24	TRUE	FALSE	FALSE
006	37	170	NEVIRAPINE	SAMPLE	0	TRUE	FALSE	FALSE
006	45	170	NEVIRAPINE	SAMPLE	1	FALSE	TRUE	TRUE
006	35	170	LETROZOLE	SAMPLE	0	TRUE	FALSE	FALSE
006	40	153	LETROZOLE	SAMPLE	12	TRUE	TRUE	TRUE
006	40	170	LETROZOLE	SAMPLE	2	TRUE	TRUE	TRUE
006	44	129	LETROZOLE	SAMPLE	4	TRUE	TRUE	FALSE
006	44	165	LETROZOLE	SAMPLE	18	TRUE	FALSE	FALSE
006	44	170	LETROZOLE	SAMPLE	18	TRUE	FALSE	FALSE
006	35	165	MEFLOQUINE	SAMPLE	0	TRUE	TRUE	FALSE
006	35	170	MEFLOQUINE	SAMPLE	0	TRUE	FALSE	TRUE
006	43	129	MEFLOQUINE	SAMPLE	0	TRUE	FALSE	TRUE
006	43	165	MEFLOQUINE	SAMPLE	0	TRUE	TRUE	TRUE
006	43	170	MEFLOQUINE	SAMPLE	0	TRUE	FALSE	FALSE
006	45	165	MEFLOQUINE	SAMPLE	0	TRUE	TRUE	FALSE
006	45	170	MEFLOQUINE	SAMPLE	0	TRUE	FALSE	FALSE
006	46	170	MEFLOQUINE	SAMPLE	0	TRUE	FALSE	FALSE
006	35	129	BENAZEPRIL_HYDROCHLORIDE	SAMPLE	0	TRUE	FALSE	FALSE
006	35	129	BENAZEPRIL_HYDROCHLORIDE	SAMPLE	24	TRUE	FALSE	FALSE
006	35	153	BENAZEPRIL_HYDROCHLORIDE	SAMPLE	2	FALSE	TRUE	TRUE
006	35	153	BENAZEPRIL_HYDROCHLORIDE	SAMPLE	24	TRUE	FALSE	FALSE
006	35	170	BENAZEPRIL_HYDROCHLORIDE	SAMPLE	0	TRUE	FALSE	FALSE
006	40	153	BENAZEPRIL_HYDROCHLORIDE	SAMPLE	0	TRUE	FALSE	FALSE
006	40	170	BENAZEPRIL_HYDROCHLORIDE	SAMPLE	0	TRUE	FALSE	FALSE
006	40	170	BENAZEPRIL_HYDROCHLORIDE	SAMPLE	2	TRUE	TRUE	TRUE
006	45	129	BENAZEPRIL_HYDROCHLORIDE	SAMPLE	0	TRUE	FALSE	FALSE
006	45	129	BENAZEPRIL_HYDROCHLORIDE	SAMPLE	24	TRUE	FALSE	TRUE
006	45	153	BENAZEPRIL_HYDROCHLORIDE	SAMPLE	24	TRUE	FALSE	FALSE
006	48	129	BENAZEPRIL_HYDROCHLORIDE	SAMPLE	0	TRUE	FALSE	FALSE
006	48	129	BENAZEPRIL_HYDROCHLORIDE	SAMPLE	24	TRUE	FALSE	FALSE
006	48	153	BENAZEPRIL_HYDROCHLORIDE	SAMPLE	24	TRUE	FALSE	FALSE
006	48	170	BENAZEPRIL_HYDROCHLORIDE	SAMPLE	0	TRUE	FALSE	FALSE
006	35	129	ENTACAPONE	SAMPLE	0	TRUE	FALSE	FALSE
006	35	153	ENTACAPONE	SAMPLE	0	TRUE	FALSE	FALSE
006	35	165	ENTACAPONE	SAMPLE	0	TRUE	FALSE	FALSE
006	35	170	ENTACAPONE	SAMPLE	0	TRUE	FALSE	FALSE
006	39	129	ENTACAPONE	SAMPLE	0	TRUE	FALSE	FALSE
006	39	165	ENTACAPONE	SAMPLE	0	TRUE	FALSE	FALSE
006	39	170	ENTACAPONE	SAMPLE	0	TRUE	FALSE	FALSE
006	49	129	ENTACAPONE	SAMPLE	0	TRUE	FALSE	FALSE
006	49	153	ENTACAPONE	SAMPLE	0	TRUE	FALSE	FALSE
006	49	165	ENTACAPONE	SAMPLE	0	TRUE	FALSE	FALSE
006	49	170	ENTACAPONE	SAMPLE	0	TRUE	FALSE	FALSE
006	35	129	BROMOCRIPTINE_MESYLATE	SAMPLE	0	TRUE	FALSE	FALSE
006	35	165	BROMOCRIPTINE_MESYLATE	SAMPLE	0	TRUE	FALSE	FALSE
006	35	165	BROMOCRIPTINE_MESYLATE	SAMPLE	1	TRUE	FALSE	FALSE
006	35	170	BROMOCRIPTINE_MESYLATE	SAMPLE	0	TRUE	FALSE	FALSE
006	36	129	BROMOCRIPTINE_MESYLATE	SAMPLE	0	TRUE	FALSE	FALSE
006	36	165	BROMOCRIPTINE_MESYLATE	SAMPLE	0	TRUE	FALSE	TRUE
006	36	170	BROMOCRIPTINE_MESYLATE	SAMPLE	0	TRUE	FALSE	FALSE
006	47	129	BROMOCRIPTINE_MESYLATE	SAMPLE	0	TRUE	FALSE	TRUE
006	47	165	BROMOCRIPTINE_MESYLATE	SAMPLE	0	TRUE	FALSE	FALSE
006	47	170	BROMOCRIPTINE_MESYLATE	SAMPLE	0	TRUE	FALSE	FALSE
006	49	129	BROMOCRIPTINE_MESYLATE	SAMPLE	0	TRUE	FALSE	FALSE
006	49	153	BROMOCRIPTINE_MESYLATE	SAMPLE	0	TRUE	FALSE	FALSE
006	49	165	BROMOCRIPTINE_MESYLATE	SAMPLE	0	TRUE	FALSE	FALSE
006	49	170	BROMOCRIPTINE_MESYLATE	SAMPLE	0	TRUE	FALSE	FALSE
006	35	129	BICALUTAMIDE	SAMPLE	0	TRUE	FALSE	FALSE
006	41	153	BICALUTAMIDE	SAMPLE	1	TRUE	FALSE	FALSE
006	47	153	BICALUTAMIDE	SAMPLE	2	TRUE	TRUE	FALSE
006	48	129	BICALUTAMIDE	SAMPLE	24	TRUE	FALSE	FALSE
006	48	153	BICALUTAMIDE	SAMPLE	2	TRUE	TRUE	FALSE
006	35	129	DIFLORASONE_DIACETATE	SAMPLE	1	FALSE	TRUE	TRUE
006	35	129	DIFLORASONE_DIACETATE	SAMPLE	24	TRUE	FALSE	TRUE
006	35	153	DIFLORASONE_DIACETATE	SAMPLE	24	TRUE	FALSE	FALSE
006	35	170	DIFLORASONE_DIACETATE	SAMPLE	1	FALSE	TRUE	TRUE
006	43	129	DIFLORASONE_DIACETATE	SAMPLE	24	TRUE	FALSE	FALSE
006	43	153	DIFLORASONE_DIACETATE	SAMPLE	24	TRUE	FALSE	TRUE
006	44	129	DIFLORASONE_DIACETATE	SAMPLE	24	TRUE	FALSE	FALSE
006	47	129	DIFLORASONE_DIACETATE	SAMPLE	24	TRUE	FALSE	FALSE
006	47	165	DIFLORASONE_DIACETATE	SAMPLE	0	FALSE	TRUE	TRUE
006	35	129	NATEGLINIDE	SAMPLE	0	TRUE	FALSE	FALSE
006	35	129	NATEGLINIDE	SAMPLE	24	TRUE	FALSE	FALSE
006	35	153	NATEGLINIDE	SAMPLE	4	FALSE	TRUE	TRUE
006	35	170	NATEGLINIDE	SAMPLE	0	TRUE	TRUE	FALSE
006	38	129	NATEGLINIDE	SAMPLE	0	TRUE	FALSE	FALSE
006	38	129	NATEGLINIDE	SAMPLE	24	TRUE	FALSE	FALSE
006	38	153	NATEGLINIDE	SAMPLE	24	TRUE	FALSE	FALSE
006	38	170	NATEGLINIDE	SAMPLE	0	FALSE	TRUE	TRUE
006	48	153	NATEGLINIDE	SAMPLE	24	TRUE	FALSE	TRUE
006	48	170	NATEGLINIDE	SAMPLE	0	TRUE	TRUE	FALSE
006	50	153	NATEGLINIDE	SAMPLE	18	TRUE	FALSE	FALSE
006	35	129	RITONAVIR	SAMPLE	0	TRUE	FALSE	FALSE
006	35	165	RITONAVIR	SAMPLE	0	TRUE	FALSE	FALSE
006	35	170	RITONAVIR	SAMPLE	0	TRUE	FALSE	FALSE
006	37	129	RITONAVIR	SAMPLE	0	TRUE	FALSE	TRUE
006	37	129	RITONAVIR	SAMPLE	1	FALSE	TRUE	TRUE
006	37	165	RITONAVIR	SAMPLE	0	TRUE	FALSE	FALSE
006	37	170	RITONAVIR	SAMPLE	0	TRUE	FALSE	FALSE
006	46	129	RITONAVIR	SAMPLE	0	TRUE	FALSE	FALSE
006	46	153	RITONAVIR	SAMPLE	2	FALSE	TRUE	TRUE
006	46	165	RITONAVIR	SAMPLE	0	TRUE	FALSE	FALSE
006	46	170	RITONAVIR	SAMPLE	0	TRUE	FALSE	FALSE
006	36	153	LEVAMISOLE_HYDROCHLORIDE	SAMPLE	18	TRUE	FALSE	TRUE
006	36	153	LEVAMISOLE_HYDROCHLORIDE	SAMPLE	24	TRUE	TRUE	FALSE
006	36	165	LEVAMISOLE_HYDROCHLORIDE	SAMPLE	1	FALSE	TRUE	TRUE
006	38	153	LEVAMISOLE_HYDROCHLORIDE	SAMPLE	18	TRUE	FALSE	FALSE
006	38	153	LEVAMISOLE_HYDROCHLORIDE	SAMPLE	24	TRUE	TRUE	FALSE
006	38	170	LEVAMISOLE_HYDROCHLORIDE	SAMPLE	0	FALSE	TRUE	TRUE
006	44	153	LEVAMISOLE_HYDROCHLORIDE	SAMPLE	18	TRUE	FALSE	FALSE
006	44	153	LEVAMISOLE_HYDROCHLORIDE	SAMPLE	24	TRUE	TRUE	TRUE
006	45	153	LEVAMISOLE_HYDROCHLORIDE	SAMPLE	18	TRUE	FALSE	FALSE
006	45	153	LEVAMISOLE_HYDROCHLORIDE	SAMPLE	24	TRUE	TRUE	FALSE
006	45	170	LEVAMISOLE_HYDROCHLORIDE	SAMPLE	0	TRUE	TRUE	FALSE
006	36	153	ACECAINIDE_HYDROCHLORIDE	SAMPLE	1	TRUE	FALSE	FALSE
006	36	153	ACECAINIDE_HYDROCHLORIDE	SAMPLE	4	TRUE	FALSE	FALSE
006	43	129	ACECAINIDE_HYDROCHLORIDE	SAMPLE	0	TRUE	FALSE	TRUE
006	43	129	ACECAINIDE_HYDROCHLORIDE	SAMPLE	24	FALSE	TRUE	TRUE
006	43	153	ACECAINIDE_HYDROCHLORIDE	SAMPLE	24	TRUE	FALSE	FALSE
006	43	165	ACECAINIDE_HYDROCHLORIDE	SAMPLE	12	FALSE	TRUE	TRUE
006	48	129	ACECAINIDE_HYDROCHLORIDE	SAMPLE	0	TRUE	FALSE	FALSE
006	48	129	ACECAINIDE_HYDROCHLORIDE	SAMPLE	24	TRUE	TRUE	FALSE
006	48	153	ACECAINIDE_HYDROCHLORIDE	SAMPLE	24	TRUE	FALSE	FALSE
006	48	170	ACECAINIDE_HYDROCHLORIDE	SAMPLE	0	TRUE	FALSE	FALSE
006	36	153	CLENBUTEROL_HYDROCHLORIDE	SAMPLE	1	TRUE	FALSE	FALSE
006	36	170	CLENBUTEROL_HYDROCHLORIDE	SAMPLE	18	TRUE	TRUE	TRUE
006	47	129	CLENBUTEROL_HYDROCHLORIDE	SAMPLE	0	TRUE	FALSE	FALSE
006	47	153	CLENBUTEROL_HYDROCHLORIDE	SAMPLE	24	TRUE	FALSE	TRUE
006	47	170	CLENBUTEROL_HYDROCHLORIDE	SAMPLE	0	TRUE	FALSE	FALSE
006	48	129	CLENBUTEROL_HYDROCHLORIDE	SAMPLE	0	TRUE	FALSE	FALSE
006	48	129	CLENBUTEROL_HYDROCHLORIDE	SAMPLE	24	TRUE	FALSE	FALSE
006	48	170	CLENBUTEROL_HYDROCHLORIDE	SAMPLE	0	TRUE	FALSE	FALSE
006	36	129	TIMOLOL_MALEATE	SAMPLE	12	TRUE	FALSE	FALSE
006	40	170	TIMOLOL_MALEATE	SAMPLE	0	TRUE	FALSE	FALSE
006	40	170	TIMOLOL_MALEATE	SAMPLE	2	TRUE	TRUE	TRUE
006	44	129	TIMOLOL_MALEATE	SAMPLE	0	TRUE	FALSE	FALSE
006	44	170	TIMOLOL_MALEATE	SAMPLE	18	TRUE	FALSE	TRUE
006	47	129	TIMOLOL_MALEATE	SAMPLE	0	TRUE	FALSE	FALSE
006	47	153	TIMOLOL_MALEATE	SAMPLE	24	TRUE	TRUE	TRUE
006	36	153	FAMCICLOVIR	SAMPLE	24	TRUE	FALSE	TRUE
006	36	165	FAMCICLOVIR	SAMPLE	0	TRUE	TRUE	FALSE
006	36	170	FAMCICLOVIR	SAMPLE	0	TRUE	TRUE	FALSE
006	37	153	FAMCICLOVIR	SAMPLE	0	TRUE	FALSE	FALSE
006	37	153	FAMCICLOVIR	SAMPLE	24	TRUE	FALSE	FALSE
006	37	165	FAMCICLOVIR	SAMPLE	0	TRUE	TRUE	FALSE
006	37	170	FAMCICLOVIR	SAMPLE	0	TRUE	TRUE	FALSE
006	42	170	FAMCICLOVIR	SAMPLE	0	TRUE	TRUE	TRUE
006	43	153	FAMCICLOVIR	SAMPLE	24	TRUE	FALSE	FALSE
006	43	165	FAMCICLOVIR	SAMPLE	0	TRUE	TRUE	FALSE
006	43	170	FAMCICLOVIR	SAMPLE	0	TRUE	TRUE	FALSE
006	40	153	LOFEXIDINE__HYDROCHLORIDE	SAMPLE	24	TRUE	FALSE	TRUE
006	40	170	LOFEXIDINE__HYDROCHLORIDE	SAMPLE	2	TRUE	TRUE	TRUE
006	45	129	LOFEXIDINE__HYDROCHLORIDE	SAMPLE	24	TRUE	FALSE	FALSE
006	45	153	LOFEXIDINE__HYDROCHLORIDE	SAMPLE	24	TRUE	FALSE	FALSE
006	36	129	NEFOPAM	SAMPLE	0	TRUE	FALSE	FALSE
006	36	129	NEFOPAM	SAMPLE	24	TRUE	FALSE	TRUE
006	36	153	NEFOPAM	SAMPLE	1	FALSE	TRUE	TRUE
006	38	129	NEFOPAM	SAMPLE	0	TRUE	FALSE	FALSE
006	38	129	NEFOPAM	SAMPLE	24	TRUE	FALSE	FALSE
006	38	153	NEFOPAM	SAMPLE	24	TRUE	FALSE	FALSE
006	50	153	NEFOPAM	SAMPLE	18	TRUE	FALSE	FALSE
006	50	153	NEFOPAM	SAMPLE	24	TRUE	FALSE	FALSE
006	36	153	PERGOLIDE_MESYLATE	SAMPLE	4	TRUE	FALSE	FALSE
006	36	170	PERGOLIDE_MESYLATE	SAMPLE	1	TRUE	FALSE	FALSE
006	41	170	PERGOLIDE_MESYLATE	SAMPLE	1	TRUE	FALSE	TRUE
006	48	129	PERGOLIDE_MESYLATE	SAMPLE	24	TRUE	FALSE	FALSE
006	37	153	QUINACRINE_HYDROCHLORIDE	SAMPLE	24	TRUE	FALSE	FALSE
006	47	165	QUINACRINE_HYDROCHLORIDE	SAMPLE	0	TRUE	TRUE	FALSE
006	36	129	DEXTROMETHORPHAN_HYDROBROMIDE	SAMPLE	0	FALSE	TRUE	TRUE
006	36	153	DEXTROMETHORPHAN_HYDROBROMIDE	SAMPLE	0	TRUE	FALSE	FALSE
006	36	170	DEXTROMETHORPHAN_HYDROBROMIDE	SAMPLE	0	TRUE	FALSE	FALSE
006	37	129	DEXTROMETHORPHAN_HYDROBROMIDE	SAMPLE	24	TRUE	FALSE	FALSE
006	37	153	DEXTROMETHORPHAN_HYDROBROMIDE	SAMPLE	24	TRUE	FALSE	FALSE
006	37	170	DEXTROMETHORPHAN_HYDROBROMIDE	SAMPLE	0	TRUE	FALSE	FALSE
006	38	129	DEXTROMETHORPHAN_HYDROBROMIDE	SAMPLE	0	TRUE	TRUE	FALSE
006	38	153	DEXTROMETHORPHAN_HYDROBROMIDE	SAMPLE	24	TRUE	FALSE	FALSE
006	39	129	DEXTROMETHORPHAN_HYDROBROMIDE	SAMPLE	24	TRUE	FALSE	FALSE
006	36	129	QUETIAPINE	SAMPLE	0	TRUE	FALSE	FALSE
006	36	170	QUETIAPINE	SAMPLE	0	TRUE	FALSE	FALSE
006	37	170	QUETIAPINE	SAMPLE	0	TRUE	FALSE	FALSE
006	49	129	QUETIAPINE	SAMPLE	0	TRUE	FALSE	FALSE
006	49	153	QUETIAPINE	SAMPLE	1	TRUE	FALSE	FALSE
006	36	129	TENATOPRAZOLE	SAMPLE	0	TRUE	FALSE	FALSE
006	36	129	TENATOPRAZOLE	SAMPLE	1	TRUE	FALSE	FALSE
006	36	165	TENATOPRAZOLE	SAMPLE	0	TRUE	TRUE	FALSE
006	36	165	TENATOPRAZOLE	SAMPLE	1	TRUE	FALSE	FALSE
006	36	170	TENATOPRAZOLE	SAMPLE	0	TRUE	FALSE	TRUE
006	37	129	TENATOPRAZOLE	SAMPLE	0	TRUE	FALSE	FALSE
006	48	129	TENATOPRAZOLE	SAMPLE	0	TRUE	FALSE	TRUE
006	48	165	TENATOPRAZOLE	SAMPLE	0	TRUE	TRUE	FALSE
006	48	165	TENATOPRAZOLE	SAMPLE	1	TRUE	FALSE	FALSE
006	48	170	TENATOPRAZOLE	SAMPLE	0	TRUE	FALSE	FALSE
006	51	129	TENATOPRAZOLE	SAMPLE	0	TRUE	FALSE	FALSE
006	51	165	TENATOPRAZOLE	SAMPLE	0	TRUE	TRUE	FALSE
006	51	165	TENATOPRAZOLE	SAMPLE	1	TRUE	FALSE	FALSE
006	51	170	TENATOPRAZOLE	SAMPLE	0	TRUE	FALSE	FALSE
006	51	170	TENATOPRAZOLE	SAMPLE	1	TRUE	FALSE	FALSE
006	36	129	ENALAPRIL_MALEATE	SAMPLE	0	TRUE	FALSE	FALSE
006	36	170	ENALAPRIL_MALEATE	SAMPLE	8	TRUE	FALSE	FALSE
006	41	129	ENALAPRIL_MALEATE	SAMPLE	0	TRUE	FALSE	FALSE
006	41	165	ENALAPRIL_MALEATE	SAMPLE	24	TRUE	FALSE	FALSE
006	46	165	ENALAPRIL_MALEATE	SAMPLE	0	TRUE	FALSE	FALSE
006	46	170	ENALAPRIL_MALEATE	SAMPLE	2	TRUE	FALSE	FALSE
006	46	170	ENALAPRIL_MALEATE	SAMPLE	8	TRUE	FALSE	FALSE
006	47	153	ENALAPRIL_MALEATE	SAMPLE	0	TRUE	FALSE	FALSE
006	47	170	ENALAPRIL_MALEATE	SAMPLE	8	TRUE	FALSE	FALSE
006	36	129	DOXAZOSIN_MESYLATE	SAMPLE	24	TRUE	FALSE	FALSE
006	36	170	DOXAZOSIN_MESYLATE	SAMPLE	0	TRUE	FALSE	FALSE
006	41	129	DOXAZOSIN_MESYLATE	SAMPLE	24	TRUE	FALSE	FALSE
006	41	165	DOXAZOSIN_MESYLATE	SAMPLE	0	TRUE	FALSE	FALSE
006	41	170	DOXAZOSIN_MESYLATE	SAMPLE	0	TRUE	FALSE	FALSE
006	44	129	DOXAZOSIN_MESYLATE	SAMPLE	0	TRUE	FALSE	FALSE
006	44	129	DOXAZOSIN_MESYLATE	SAMPLE	24	TRUE	FALSE	FALSE
006	44	170	DOXAZOSIN_MESYLATE	SAMPLE	0	TRUE	FALSE	FALSE
006	51	170	DOXAZOSIN_MESYLATE	SAMPLE	0	TRUE	FALSE	FALSE
006	40	153	PAROXETINE_HYDROCHLORIDE	SAMPLE	24	TRUE	FALSE	FALSE
006	40	170	PAROXETINE_HYDROCHLORIDE	SAMPLE	2	TRUE	TRUE	TRUE
006	43	129	PAROXETINE_HYDROCHLORIDE	SAMPLE	0	FALSE	TRUE	TRUE
006	43	153	PAROXETINE_HYDROCHLORIDE	SAMPLE	24	TRUE	FALSE	FALSE
006	40	153	ETHOXZOLAMIDE	SAMPLE	24	TRUE	FALSE	FALSE
006	40	170	ETHOXZOLAMIDE	SAMPLE	2	TRUE	TRUE	TRUE
006	48	129	ETHOXZOLAMIDE	SAMPLE	4	TRUE	FALSE	FALSE
006	48	153	ETHOXZOLAMIDE	SAMPLE	24	TRUE	FALSE	FALSE
006	36	129	NICERGOLINE	SAMPLE	2	FALSE	TRUE	TRUE
006	36	129	NICERGOLINE	SAMPLE	12	FALSE	TRUE	TRUE
006	36	170	NICERGOLINE	SAMPLE	0	TRUE	TRUE	FALSE
006	42	170	NICERGOLINE	SAMPLE	0	FALSE	TRUE	TRUE
006	44	129	NICERGOLINE	SAMPLE	24	TRUE	FALSE	FALSE
006	44	170	NICERGOLINE	SAMPLE	0	TRUE	TRUE	FALSE
006	46	153	NICERGOLINE	SAMPLE	2	FALSE	TRUE	TRUE
006	46	170	NICERGOLINE	SAMPLE	0	TRUE	TRUE	FALSE
006	36	129	SOLIFENACIN_SUCCINATE	SAMPLE	24	TRUE	FALSE	TRUE
006	36	153	SOLIFENACIN_SUCCINATE	SAMPLE	1	TRUE	FALSE	FALSE
006	36	170	SOLIFENACIN_SUCCINATE	SAMPLE	0	TRUE	FALSE	FALSE
006	42	129	SOLIFENACIN_SUCCINATE	SAMPLE	6	FALSE	TRUE	TRUE
006	42	153	SOLIFENACIN_SUCCINATE	SAMPLE	6	TRUE	FALSE	FALSE
006	50	129	SOLIFENACIN_SUCCINATE	SAMPLE	24	TRUE	FALSE	FALSE
006	50	153	SOLIFENACIN_SUCCINATE	SAMPLE	18	TRUE	FALSE	FALSE
006	36	165	METITEPINE_MALEATE	SAMPLE	0	TRUE	FALSE	FALSE
006	36	170	METITEPINE_MALEATE	SAMPLE	0	TRUE	TRUE	FALSE
006	43	153	METITEPINE_MALEATE	SAMPLE	24	TRUE	FALSE	FALSE
006	43	170	METITEPINE_MALEATE	SAMPLE	0	TRUE	TRUE	FALSE
006	44	153	METITEPINE_MALEATE	SAMPLE	4	TRUE	TRUE	TRUE
006	44	170	METITEPINE_MALEATE	SAMPLE	0	TRUE	TRUE	FALSE
006	49	129	METITEPINE_MALEATE	SAMPLE	2	TRUE	FALSE	FALSE
006	49	153	METITEPINE_MALEATE	SAMPLE	2	TRUE	FALSE	FALSE
006	49	153	METITEPINE_MALEATE	SAMPLE	24	TRUE	FALSE	FALSE
006	49	170	METITEPINE_MALEATE	SAMPLE	0	TRUE	TRUE	FALSE
006	36	153	TRANDOLAPRIL	SAMPLE	1	FALSE	TRUE	TRUE
006	39	153	TRANDOLAPRIL	SAMPLE	0	FALSE	TRUE	TRUE
006	39	153	TRANDOLAPRIL	SAMPLE	24	TRUE	FALSE	TRUE
006	36	129	OLMESARTAN_MEDOXOMIL	SAMPLE	1	TRUE	FALSE	FALSE
006	36	153	OLMESARTAN_MEDOXOMIL	SAMPLE	2	TRUE	FALSE	FALSE
006	36	165	OLMESARTAN_MEDOXOMIL	SAMPLE	0	TRUE	TRUE	FALSE
006	36	165	OLMESARTAN_MEDOXOMIL	SAMPLE	1	TRUE	TRUE	TRUE
006	39	129	OLMESARTAN_MEDOXOMIL	SAMPLE	1	TRUE	FALSE	FALSE
006	39	165	OLMESARTAN_MEDOXOMIL	SAMPLE	0	TRUE	TRUE	FALSE
006	41	129	OLMESARTAN_MEDOXOMIL	SAMPLE	1	TRUE	FALSE	FALSE
006	41	165	OLMESARTAN_MEDOXOMIL	SAMPLE	0	TRUE	TRUE	FALSE
006	41	170	OLMESARTAN_MEDOXOMIL	SAMPLE	0	TRUE	FALSE	FALSE
006	42	129	OLMESARTAN_MEDOXOMIL	SAMPLE	1	TRUE	FALSE	FALSE
006	42	165	OLMESARTAN_MEDOXOMIL	SAMPLE	0	TRUE	TRUE	TRUE
006	36	165	REPAGLINIDE	SAMPLE	8	FALSE	TRUE	TRUE
006	36	170	REPAGLINIDE	SAMPLE	0	FALSE	TRUE	TRUE
006	40	170	REPAGLINIDE	SAMPLE	0	TRUE	TRUE	FALSE
006	36	129	BUDESONIDE	SAMPLE	0	TRUE	FALSE	FALSE
006	38	129	BUDESONIDE	SAMPLE	0	TRUE	FALSE	FALSE
006	38	153	BUDESONIDE	SAMPLE	24	TRUE	FALSE	FALSE
006	38	170	BUDESONIDE	SAMPLE	0	FALSE	TRUE	TRUE
006	40	129	BUDESONIDE	SAMPLE	0	TRUE	FALSE	FALSE
006	40	153	BUDESONIDE	SAMPLE	24	TRUE	FALSE	TRUE
006	40	165	BUDESONIDE	SAMPLE	4	FALSE	TRUE	TRUE
006	40	170	BUDESONIDE	SAMPLE	2	FALSE	TRUE	TRUE
006	42	153	BUDESONIDE	SAMPLE	18	TRUE	FALSE	TRUE
006	42	153	BUDESONIDE	SAMPLE	4	FALSE	TRUE	TRUE
006	42	129	BUDESONIDE	SAMPLE	0	TRUE	FALSE	TRUE
006	36	129	FEBUXOSTAT	SAMPLE	0	TRUE	FALSE	FALSE
006	36	129	FEBUXOSTAT	SAMPLE	24	TRUE	FALSE	TRUE
006	36	170	FEBUXOSTAT	SAMPLE	0	TRUE	FALSE	FALSE
006	39	129	FEBUXOSTAT	SAMPLE	24	TRUE	FALSE	FALSE
006	39	165	FEBUXOSTAT	SAMPLE	0	TRUE	FALSE	TRUE
006	39	170	FEBUXOSTAT	SAMPLE	0	TRUE	FALSE	FALSE
006	44	129	FEBUXOSTAT	SAMPLE	0	TRUE	FALSE	FALSE
006	44	129	FEBUXOSTAT	SAMPLE	24	TRUE	FALSE	FALSE
006	44	170	FEBUXOSTAT	SAMPLE	0	TRUE	FALSE	FALSE
006	50	129	FEBUXOSTAT	SAMPLE	24	TRUE	FALSE	FALSE
006	50	165	FEBUXOSTAT	SAMPLE	0	TRUE	FALSE	FALSE
006	50	170	FEBUXOSTAT	SAMPLE	0	TRUE	FALSE	FALSE
006	37	129	THIABENDAZOLE	SAMPLE	1	TRUE	TRUE	TRUE
006	37	153	THIABENDAZOLE	SAMPLE	24	TRUE	FALSE	FALSE
006	37	170	THIABENDAZOLE	SAMPLE	2	TRUE	FALSE	FALSE
006	48	129	THIABENDAZOLE	SAMPLE	0	TRUE	FALSE	FALSE
006	48	129	THIABENDAZOLE	SAMPLE	24	TRUE	FALSE	TRUE
006	48	153	THIABENDAZOLE	SAMPLE	24	TRUE	FALSE	FALSE
006	48	170	THIABENDAZOLE	SAMPLE	0	TRUE	TRUE	FALSE
006	49	129	THIABENDAZOLE	SAMPLE	0	TRUE	FALSE	FALSE
006	49	129	THIABENDAZOLE	SAMPLE	24	TRUE	FALSE	FALSE
006	42	153	QUININE_SULFATE	SAMPLE	8	TRUE	FALSE	TRUE
006	42	153	QUININE_SULFATE	SAMPLE	6	TRUE	FALSE	FALSE
006	46	129	QUININE_SULFATE	SAMPLE	6	TRUE	TRUE	FALSE
006	46	129	QUININE_SULFATE	SAMPLE	18	FALSE	TRUE	TRUE
006	46	153	QUININE_SULFATE	SAMPLE	4	TRUE	FALSE	TRUE
006	46	153	QUININE_SULFATE	SAMPLE	12	TRUE	TRUE	TRUE
006	46	170	QUININE_SULFATE	SAMPLE	0	TRUE	FALSE	FALSE
006	37	170	METICRANE	SAMPLE	24	FALSE	TRUE	TRUE
006	43	129	METICRANE	SAMPLE	24	TRUE	TRUE	FALSE
006	47	153	METICRANE	SAMPLE	24	TRUE	TRUE	TRUE
006	47	165	METICRANE	SAMPLE	24	TRUE	FALSE	FALSE
006	48	129	METICRANE	SAMPLE	24	TRUE	TRUE	FALSE
006	37	129	TRIMETHOBENZAMIDE_HYDROCHLORIDE	SAMPLE	18	TRUE	FALSE	FALSE
006	37	165	TRIMETHOBENZAMIDE_HYDROCHLORIDE	SAMPLE	6	TRUE	FALSE	FALSE
006	37	165	TRIMETHOBENZAMIDE_HYDROCHLORIDE	SAMPLE	8	TRUE	FALSE	FALSE
006	37	170	TRIMETHOBENZAMIDE_HYDROCHLORIDE	SAMPLE	0	TRUE	FALSE	FALSE
006	38	165	TRIMETHOBENZAMIDE_HYDROCHLORIDE	SAMPLE	6	TRUE	FALSE	FALSE
006	38	170	TRIMETHOBENZAMIDE_HYDROCHLORIDE	SAMPLE	0	TRUE	FALSE	FALSE
006	41	129	TRIMETHOBENZAMIDE_HYDROCHLORIDE	SAMPLE	24	TRUE	TRUE	FALSE
006	41	153	TRIMETHOBENZAMIDE_HYDROCHLORIDE	SAMPLE	2	TRUE	FALSE	FALSE
006	42	153	TRIMETHOBENZAMIDE_HYDROCHLORIDE	SAMPLE	24	TRUE	FALSE	FALSE
006	42	165	TRIMETHOBENZAMIDE_HYDROCHLORIDE	SAMPLE	6	TRUE	FALSE	FALSE
006	42	153	TRIMETHOBENZAMIDE_HYDROCHLORIDE	SAMPLE	2	TRUE	FALSE	TRUE
006	37	129	MILNACIPRAN_HYDROCHLORIDE	SAMPLE	0	TRUE	FALSE	FALSE
006	37	129	MILNACIPRAN_HYDROCHLORIDE	SAMPLE	24	TRUE	FALSE	TRUE
006	37	153	MILNACIPRAN_HYDROCHLORIDE	SAMPLE	24	TRUE	FALSE	FALSE
006	37	170	MILNACIPRAN_HYDROCHLORIDE	SAMPLE	0	TRUE	FALSE	FALSE
006	41	165	MILNACIPRAN_HYDROCHLORIDE	SAMPLE	0	TRUE	FALSE	TRUE
006	46	129	MILNACIPRAN_HYDROCHLORIDE	SAMPLE	0	TRUE	FALSE	FALSE
006	46	153	MILNACIPRAN_HYDROCHLORIDE	SAMPLE	2	FALSE	TRUE	TRUE
006	46	165	MILNACIPRAN_HYDROCHLORIDE	SAMPLE	0	TRUE	FALSE	FALSE
006	46	165	MILNACIPRAN_HYDROCHLORIDE	SAMPLE	12	TRUE	FALSE	TRUE
006	46	170	MILNACIPRAN_HYDROCHLORIDE	SAMPLE	0	TRUE	FALSE	FALSE
006	51	129	MILNACIPRAN_HYDROCHLORIDE	SAMPLE	1	FALSE	TRUE	TRUE
006	51	129	MILNACIPRAN_HYDROCHLORIDE	SAMPLE	24	TRUE	FALSE	FALSE
006	51	153	MILNACIPRAN_HYDROCHLORIDE	SAMPLE	18	TRUE	FALSE	FALSE
006	51	170	MILNACIPRAN_HYDROCHLORIDE	SAMPLE	0	TRUE	FALSE	FALSE
006	37	129	BAMBUTEROL_HYDROCHLORIDE	SAMPLE	0	TRUE	FALSE	FALSE
006	37	129	BAMBUTEROL_HYDROCHLORIDE	SAMPLE	24	TRUE	FALSE	FALSE
006	37	153	BAMBUTEROL_HYDROCHLORIDE	SAMPLE	24	TRUE	FALSE	FALSE
006	37	170	BAMBUTEROL_HYDROCHLORIDE	SAMPLE	0	TRUE	FALSE	FALSE
006	42	153	BAMBUTEROL_HYDROCHLORIDE	SAMPLE	2	TRUE	FALSE	TRUE
006	42	129	BAMBUTEROL_HYDROCHLORIDE	SAMPLE	0	TRUE	FALSE	TRUE
006	45	129	BAMBUTEROL_HYDROCHLORIDE	SAMPLE	0	TRUE	FALSE	FALSE
006	45	153	BAMBUTEROL_HYDROCHLORIDE	SAMPLE	24	TRUE	FALSE	FALSE
006	51	153	BAMBUTEROL_HYDROCHLORIDE	SAMPLE	18	TRUE	FALSE	FALSE
006	51	153	BAMBUTEROL_HYDROCHLORIDE	SAMPLE	24	TRUE	FALSE	FALSE
006	37	153	NOSCAPINE_HYDROCHLORIDE	SAMPLE	24	TRUE	FALSE	FALSE
006	42	165	BURAMATE	SAMPLE	24	TRUE	FALSE	FALSE
006	49	170	BURAMATE	SAMPLE	18	FALSE	TRUE	TRUE
006	37	170	TRIPROLIDINE_HYDROCHLORIDE	SAMPLE	0	TRUE	FALSE	FALSE
006	40	129	TRIPROLIDINE_HYDROCHLORIDE	SAMPLE	2	TRUE	FALSE	FALSE
006	40	153	TRIPROLIDINE_HYDROCHLORIDE	SAMPLE	24	TRUE	FALSE	FALSE
006	40	170	TRIPROLIDINE_HYDROCHLORIDE	SAMPLE	0	TRUE	FALSE	FALSE
006	40	170	TRIPROLIDINE_HYDROCHLORIDE	SAMPLE	2	TRUE	TRUE	TRUE
006	49	165	TRIPROLIDINE_HYDROCHLORIDE	SAMPLE	0	FALSE	TRUE	TRUE
006	37	165	MYCOPHENOLATE_MOFETIL	SAMPLE	0	TRUE	FALSE	FALSE
006	37	165	MYCOPHENOLATE_MOFETIL	SAMPLE	1	TRUE	FALSE	FALSE
006	38	165	MYCOPHENOLATE_MOFETIL	SAMPLE	0	TRUE	FALSE	TRUE
006	38	165	MYCOPHENOLATE_MOFETIL	SAMPLE	1	TRUE	FALSE	FALSE
006	38	170	MYCOPHENOLATE_MOFETIL	SAMPLE	0	FALSE	TRUE	TRUE
006	45	165	MYCOPHENOLATE_MOFETIL	SAMPLE	0	TRUE	FALSE	FALSE
006	45	165	MYCOPHENOLATE_MOFETIL	SAMPLE	1	TRUE	FALSE	FALSE
006	46	153	MYCOPHENOLATE_MOFETIL	SAMPLE	2	FALSE	TRUE	TRUE
006	46	165	MYCOPHENOLATE_MOFETIL	SAMPLE	0	TRUE	FALSE	FALSE
006	46	165	MYCOPHENOLATE_MOFETIL	SAMPLE	1	TRUE	FALSE	TRUE
006	37	153	MEBHYDROLIN_NAPHTHALENESULFONATE	SAMPLE	24	TRUE	FALSE	FALSE
006	39	153	MEBHYDROLIN_NAPHTHALENESULFONATE	SAMPLE	6	FALSE	TRUE	TRUE
006	43	129	MEBHYDROLIN_NAPHTHALENESULFONATE	SAMPLE	2	FALSE	TRUE	TRUE
006	37	153	DARIFENACIN_HYDROBROMIDE	SAMPLE	24	TRUE	FALSE	FALSE
006	37	165	DARIFENACIN_HYDROBROMIDE	SAMPLE	0	TRUE	FALSE	FALSE
006	37	170	DARIFENACIN_HYDROBROMIDE	SAMPLE	0	TRUE	FALSE	TRUE
006	43	170	DARIFENACIN_HYDROBROMIDE	SAMPLE	0	TRUE	FALSE	FALSE
006	45	153	DARIFENACIN_HYDROBROMIDE	SAMPLE	24	TRUE	FALSE	FALSE
006	45	170	DARIFENACIN_HYDROBROMIDE	SAMPLE	0	TRUE	FALSE	FALSE
006	45	170	DARIFENACIN_HYDROBROMIDE	SAMPLE	1	TRUE	FALSE	FALSE
006	50	165	DARIFENACIN_HYDROBROMIDE	SAMPLE	4	FALSE	TRUE	TRUE
006	50	170	DARIFENACIN_HYDROBROMIDE	SAMPLE	2	FALSE	TRUE	TRUE
006	37	129	METHSUXIMIDE	SAMPLE	0	TRUE	FALSE	TRUE
006	39	129	METHSUXIMIDE	SAMPLE	1	TRUE	FALSE	FALSE
006	39	129	METHSUXIMIDE	SAMPLE	12	FALSE	TRUE	TRUE
006	39	153	METHSUXIMIDE	SAMPLE	1	TRUE	FALSE	FALSE
006	44	129	METHSUXIMIDE	SAMPLE	1	TRUE	FALSE	TRUE
006	45	129	METHSUXIMIDE	SAMPLE	1	TRUE	FALSE	FALSE
006	45	129	METHSUXIMIDE	SAMPLE	8	TRUE	FALSE	FALSE
006	45	153	METHSUXIMIDE	SAMPLE	2	TRUE	TRUE	FALSE
006	45	165	METHSUXIMIDE	SAMPLE	2	TRUE	TRUE	FALSE
006	37	129	CYCLOBENZAPRINE_HYDROCHLORIDE	SAMPLE	24	TRUE	FALSE	FALSE
006	37	153	CYCLOBENZAPRINE_HYDROCHLORIDE	SAMPLE	24	TRUE	FALSE	FALSE
006	37	170	CYCLOBENZAPRINE_HYDROCHLORIDE	SAMPLE	0	TRUE	FALSE	FALSE
006	48	153	CYCLOBENZAPRINE_HYDROCHLORIDE	SAMPLE	24	TRUE	FALSE	FALSE
006	48	165	CYCLOBENZAPRINE_HYDROCHLORIDE	SAMPLE	18	FALSE	TRUE	TRUE
006	48	170	CYCLOBENZAPRINE_HYDROCHLORIDE	SAMPLE	0	TRUE	FALSE	FALSE
006	37	129	FLUVOXAMINE_MALEATE	SAMPLE	0	TRUE	FALSE	FALSE
006	37	153	FLUVOXAMINE_MALEATE	SAMPLE	4	TRUE	FALSE	FALSE
006	37	153	FLUVOXAMINE_MALEATE	SAMPLE	24	TRUE	FALSE	TRUE
006	37	170	FLUVOXAMINE_MALEATE	SAMPLE	0	TRUE	FALSE	FALSE
006	42	165	FLUVOXAMINE_MALEATE	SAMPLE	4	FALSE	TRUE	TRUE
006	42	153	FLUVOXAMINE_MALEATE	SAMPLE	2	TRUE	FALSE	TRUE
006	44	129	FLUVOXAMINE_MALEATE	SAMPLE	0	TRUE	FALSE	FALSE
006	50	129	FLUVOXAMINE_MALEATE	SAMPLE	0	TRUE	FALSE	FALSE
006	50	153	FLUVOXAMINE_MALEATE	SAMPLE	24	TRUE	FALSE	FALSE
006	50	170	FLUVOXAMINE_MALEATE	SAMPLE	2	TRUE	TRUE	TRUE
006	37	170	THIOTHIXENE	SAMPLE	0	TRUE	FALSE	FALSE
006	40	153	THIOTHIXENE	SAMPLE	0	TRUE	FALSE	FALSE
006	40	170	THIOTHIXENE	SAMPLE	0	TRUE	FALSE	FALSE
006	44	153	THIOTHIXENE	SAMPLE	0	TRUE	FALSE	FALSE
006	44	165	THIOTHIXENE	SAMPLE	0	TRUE	FALSE	TRUE
006	44	170	THIOTHIXENE	SAMPLE	0	TRUE	FALSE	FALSE
006	44	170	THIOTHIXENE	SAMPLE	1	TRUE	FALSE	FALSE
006	51	170	THIOTHIXENE	SAMPLE	0	TRUE	FALSE	FALSE
006	37	129	BISACODYL	SAMPLE	0	TRUE	FALSE	FALSE
006	37	153	BISACODYL	SAMPLE	0	TRUE	FALSE	FALSE
006	37	153	BISACODYL	SAMPLE	1	TRUE	FALSE	TRUE
006	43	129	BISACODYL	SAMPLE	0	TRUE	FALSE	TRUE
006	43	153	BISACODYL	SAMPLE	0	TRUE	FALSE	FALSE
006	43	153	BISACODYL	SAMPLE	1	TRUE	FALSE	FALSE
006	46	129	BISACODYL	SAMPLE	0	TRUE	FALSE	FALSE
006	46	153	BISACODYL	SAMPLE	0	TRUE	FALSE	FALSE
006	46	153	BISACODYL	SAMPLE	1	TRUE	FALSE	FALSE
006	49	129	BISACODYL	SAMPLE	0	TRUE	FALSE	FALSE
006	49	153	BISACODYL	SAMPLE	0	TRUE	FALSE	FALSE
006	49	153	BISACODYL	SAMPLE	1	TRUE	FALSE	FALSE
006	49	170	BISACODYL	SAMPLE	0	TRUE	FALSE	FALSE
006	46	153	MIFEPRISTONE	SAMPLE	2	FALSE	TRUE	TRUE
006	47	170	MIFEPRISTONE	SAMPLE	2	FALSE	TRUE	TRUE
006	37	153	DANAZOL	SAMPLE	0	TRUE	FALSE	FALSE
006	37	153	DANAZOL	SAMPLE	1	TRUE	FALSE	FALSE
006	39	129	DANAZOL	SAMPLE	0	TRUE	FALSE	FALSE
006	39	153	DANAZOL	SAMPLE	0	TRUE	FALSE	FALSE
006	39	153	DANAZOL	SAMPLE	1	TRUE	FALSE	FALSE
006	39	165	DANAZOL	SAMPLE	0	TRUE	TRUE	FALSE
006	39	170	DANAZOL	SAMPLE	0	TRUE	TRUE	FALSE
006	39	170	DANAZOL	SAMPLE	1	TRUE	FALSE	FALSE
006	48	129	DANAZOL	SAMPLE	0	TRUE	FALSE	FALSE
006	48	153	DANAZOL	SAMPLE	0	TRUE	FALSE	FALSE
006	48	153	DANAZOL	SAMPLE	1	TRUE	FALSE	FALSE
006	48	165	DANAZOL	SAMPLE	0	TRUE	TRUE	FALSE
006	48	170	DANAZOL	SAMPLE	0	TRUE	TRUE	FALSE
006	50	153	DANAZOL	SAMPLE	0	TRUE	FALSE	TRUE
006	50	165	DANAZOL	SAMPLE	0	FALSE	TRUE	TRUE
006	37	153	BENZBROMARONE	SAMPLE	0	TRUE	FALSE	FALSE
006	37	165	BENZBROMARONE	SAMPLE	0	TRUE	FALSE	FALSE
006	37	170	BENZBROMARONE	SAMPLE	0	TRUE	FALSE	FALSE
006	38	129	BENZBROMARONE	SAMPLE	0	TRUE	TRUE	FALSE
006	38	153	BENZBROMARONE	SAMPLE	0	TRUE	FALSE	FALSE
006	38	165	BENZBROMARONE	SAMPLE	0	TRUE	FALSE	TRUE
006	44	129	BENZBROMARONE	SAMPLE	0	TRUE	TRUE	FALSE
006	44	165	BENZBROMARONE	SAMPLE	0	TRUE	FALSE	FALSE
006	44	170	BENZBROMARONE	SAMPLE	0	TRUE	FALSE	FALSE
006	47	129	BENZBROMARONE	SAMPLE	0	TRUE	TRUE	FALSE
006	47	170	BENZBROMARONE	SAMPLE	0	TRUE	FALSE	FALSE
006	47	170	BENZBROMARONE	SAMPLE	1	TRUE	TRUE	FALSE
006	38	153	FENSPIRIDE_HYDROCHLORIDE	SAMPLE	0	TRUE	FALSE	FALSE
006	38	153	FENSPIRIDE_HYDROCHLORIDE	SAMPLE	6	TRUE	FALSE	FALSE
006	38	170	FENSPIRIDE_HYDROCHLORIDE	SAMPLE	0	FALSE	TRUE	TRUE
006	43	170	FENSPIRIDE_HYDROCHLORIDE	SAMPLE	18	TRUE	FALSE	FALSE
006	51	170	FENSPIRIDE_HYDROCHLORIDE	SAMPLE	0	TRUE	TRUE	FALSE
006	38	129	LAMOTRIGINE	SAMPLE	0	TRUE	FALSE	FALSE
006	38	129	LAMOTRIGINE	SAMPLE	6	FALSE	TRUE	TRUE
006	38	129	LAMOTRIGINE	SAMPLE	24	TRUE	TRUE	FALSE
006	38	170	LAMOTRIGINE	SAMPLE	0	FALSE	TRUE	TRUE
006	38	170	LAMOTRIGINE	SAMPLE	8	FALSE	TRUE	TRUE
006	39	129	LAMOTRIGINE	SAMPLE	24	TRUE	TRUE	FALSE
006	48	129	LAMOTRIGINE	SAMPLE	0	TRUE	FALSE	TRUE
006	48	129	LAMOTRIGINE	SAMPLE	24	TRUE	TRUE	FALSE
006	48	153	LAMOTRIGINE	SAMPLE	24	TRUE	FALSE	TRUE
006	48	170	LAMOTRIGINE	SAMPLE	0	TRUE	TRUE	FALSE
006	51	129	LAMOTRIGINE	SAMPLE	24	TRUE	TRUE	FALSE
006	38	153	ROXATIDINE_ACETATE_HYDROCHLORIDE	SAMPLE	24	TRUE	FALSE	FALSE
006	38	170	ROXATIDINE_ACETATE_HYDROCHLORIDE	SAMPLE	0	FALSE	TRUE	TRUE
006	40	170	ROXATIDINE_ACETATE_HYDROCHLORIDE	SAMPLE	0	TRUE	TRUE	FALSE
006	40	170	ROXATIDINE_ACETATE_HYDROCHLORIDE	SAMPLE	1	TRUE	FALSE	FALSE
006	40	170	ROXATIDINE_ACETATE_HYDROCHLORIDE	SAMPLE	2	FALSE	TRUE	TRUE
006	46	170	ROXATIDINE_ACETATE_HYDROCHLORIDE	SAMPLE	0	TRUE	TRUE	FALSE
006	47	153	ROXATIDINE_ACETATE_HYDROCHLORIDE	SAMPLE	24	TRUE	FALSE	FALSE
006	47	170	ROXATIDINE_ACETATE_HYDROCHLORIDE	SAMPLE	0	TRUE	TRUE	FALSE
006	38	129	TERAZOSIN_HYDROCHLORIDE	SAMPLE	0	TRUE	FALSE	FALSE
006	40	129	TERAZOSIN_HYDROCHLORIDE	SAMPLE	24	TRUE	FALSE	FALSE
006	40	170	TERAZOSIN_HYDROCHLORIDE	SAMPLE	0	TRUE	FALSE	FALSE
006	40	170	TERAZOSIN_HYDROCHLORIDE	SAMPLE	2	TRUE	TRUE	TRUE
006	45	129	TERAZOSIN_HYDROCHLORIDE	SAMPLE	24	TRUE	FALSE	TRUE
006	45	153	TERAZOSIN_HYDROCHLORIDE	SAMPLE	1	TRUE	FALSE	FALSE
006	45	170	TERAZOSIN_HYDROCHLORIDE	SAMPLE	0	TRUE	FALSE	FALSE
006	50	129	TERAZOSIN_HYDROCHLORIDE	SAMPLE	0	TRUE	FALSE	FALSE
006	50	129	TERAZOSIN_HYDROCHLORIDE	SAMPLE	24	TRUE	FALSE	FALSE
006	50	153	TERAZOSIN_HYDROCHLORIDE	SAMPLE	12	TRUE	FALSE	FALSE
006	50	170	TERAZOSIN_HYDROCHLORIDE	SAMPLE	0	TRUE	FALSE	FALSE
006	38	129	FLUCONAZOLE	SAMPLE	0	TRUE	FALSE	FALSE
006	38	129	FLUCONAZOLE	SAMPLE	24	TRUE	FALSE	FALSE
006	38	153	FLUCONAZOLE	SAMPLE	24	TRUE	FALSE	FALSE
006	38	170	FLUCONAZOLE	SAMPLE	0	FALSE	TRUE	TRUE
006	39	129	FLUCONAZOLE	SAMPLE	24	TRUE	FALSE	FALSE
006	39	153	FLUCONAZOLE	SAMPLE	24	TRUE	FALSE	TRUE
006	42	129	FLUCONAZOLE	SAMPLE	0	TRUE	FALSE	FALSE
006	42	153	FLUCONAZOLE	SAMPLE	0	TRUE	FALSE	FALSE
006	38	153	CLOZAPINE	SAMPLE	24	TRUE	FALSE	FALSE
006	38	170	CLOZAPINE	SAMPLE	0	FALSE	TRUE	TRUE
006	47	129	CLOZAPINE	SAMPLE	0	TRUE	FALSE	FALSE
006	47	170	CLOZAPINE	SAMPLE	0	TRUE	TRUE	FALSE
006	49	129	CLOZAPINE	SAMPLE	24	TRUE	FALSE	FALSE
006	49	153	CLOZAPINE	SAMPLE	24	TRUE	FALSE	FALSE
006	38	170	PHENACETIN	SAMPLE	6	TRUE	FALSE	FALSE
006	47	153	PHENACETIN	SAMPLE	18	TRUE	FALSE	FALSE
006	47	153	PHENACETIN	SAMPLE	24	TRUE	FALSE	FALSE
006	47	170	PHENACETIN	SAMPLE	0	TRUE	FALSE	FALSE
006	38	153	IMATINIB	SAMPLE	24	TRUE	TRUE	FALSE
006	42	153	IMATINIB	SAMPLE	24	TRUE	TRUE	FALSE
006	42	129	IMATINIB	SAMPLE	0	TRUE	FALSE	FALSE
006	46	129	IMATINIB	SAMPLE	24	TRUE	TRUE	FALSE
006	46	153	IMATINIB	SAMPLE	18	TRUE	TRUE	TRUE
006	46	153	IMATINIB	SAMPLE	24	TRUE	TRUE	FALSE
006	38	129	PERICIAZINE	SAMPLE	0	TRUE	FALSE	FALSE
006	38	129	PERICIAZINE	SAMPLE	24	TRUE	FALSE	FALSE
006	38	153	PERICIAZINE	SAMPLE	24	TRUE	FALSE	TRUE
006	38	170	PERICIAZINE	SAMPLE	0	FALSE	TRUE	TRUE
006	38	170	PERICIAZINE	SAMPLE	1	TRUE	FALSE	FALSE
006	44	129	PERICIAZINE	SAMPLE	24	TRUE	FALSE	FALSE
006	44	170	PERICIAZINE	SAMPLE	0	TRUE	TRUE	FALSE
006	48	129	PERICIAZINE	SAMPLE	0	TRUE	FALSE	TRUE
006	48	129	PERICIAZINE	SAMPLE	24	TRUE	FALSE	FALSE
006	48	153	PERICIAZINE	SAMPLE	24	TRUE	FALSE	FALSE
006	48	165	PERICIAZINE	SAMPLE	18	TRUE	FALSE	TRUE
006	48	170	PERICIAZINE	SAMPLE	0	TRUE	TRUE	FALSE
006	48	170	PERICIAZINE	SAMPLE	1	TRUE	FALSE	TRUE
006	38	153	VINPOCETINE	SAMPLE	24	TRUE	FALSE	TRUE
006	38	170	VINPOCETINE	SAMPLE	0	FALSE	TRUE	TRUE
006	43	153	VINPOCETINE	SAMPLE	24	TRUE	FALSE	FALSE
006	46	153	VINPOCETINE	SAMPLE	2	FALSE	TRUE	TRUE
006	46	170	VINPOCETINE	SAMPLE	0	TRUE	TRUE	FALSE
006	48	129	VINPOCETINE	SAMPLE	24	TRUE	FALSE	FALSE
006	48	153	VINPOCETINE	SAMPLE	24	TRUE	FALSE	FALSE
006	38	170	INDAPAMIDE	SAMPLE	0	TRUE	FALSE	FALSE
006	38	170	INDAPAMIDE	SAMPLE	6	TRUE	FALSE	FALSE
006	39	165	INDAPAMIDE	SAMPLE	8	TRUE	FALSE	FALSE
006	49	129	INDAPAMIDE	SAMPLE	18	TRUE	FALSE	FALSE
006	49	129	INDAPAMIDE	SAMPLE	24	TRUE	FALSE	FALSE
006	49	153	INDAPAMIDE	SAMPLE	24	TRUE	FALSE	FALSE
006	49	170	INDAPAMIDE	SAMPLE	6	TRUE	FALSE	FALSE
006	50	129	INDAPAMIDE	SAMPLE	24	TRUE	FALSE	FALSE
006	50	153	INDAPAMIDE	SAMPLE	24	TRUE	FALSE	FALSE
006	38	129	DIPYRIDAMOLE	SAMPLE	0	TRUE	FALSE	FALSE
006	38	153	DIPYRIDAMOLE	SAMPLE	24	TRUE	FALSE	TRUE
006	38	165	DIPYRIDAMOLE	SAMPLE	1	TRUE	TRUE	FALSE
006	38	170	DIPYRIDAMOLE	SAMPLE	0	FALSE	TRUE	TRUE
006	38	170	DIPYRIDAMOLE	SAMPLE	1	TRUE	FALSE	FALSE
006	41	129	DIPYRIDAMOLE	SAMPLE	0	TRUE	FALSE	FALSE
006	45	129	DIPYRIDAMOLE	SAMPLE	0	TRUE	FALSE	TRUE
006	45	129	DIPYRIDAMOLE	SAMPLE	24	TRUE	TRUE	FALSE
006	45	153	DIPYRIDAMOLE	SAMPLE	4	TRUE	FALSE	TRUE
006	45	153	DIPYRIDAMOLE	SAMPLE	24	TRUE	FALSE	FALSE
006	45	170	DIPYRIDAMOLE	SAMPLE	0	TRUE	TRUE	FALSE
006	49	129	DIPYRIDAMOLE	SAMPLE	0	TRUE	FALSE	FALSE
006	49	129	DIPYRIDAMOLE	SAMPLE	24	TRUE	TRUE	FALSE
006	49	170	DIPYRIDAMOLE	SAMPLE	0	TRUE	TRUE	FALSE
006	38	129	RAMIPRIL	SAMPLE	0	TRUE	FALSE	FALSE
006	38	129	RAMIPRIL	SAMPLE	24	TRUE	FALSE	FALSE
006	38	170	RAMIPRIL	SAMPLE	0	FALSE	TRUE	TRUE
006	40	170	RAMIPRIL	SAMPLE	0	TRUE	TRUE	FALSE
006	40	170	RAMIPRIL	SAMPLE	2	TRUE	TRUE	TRUE
006	43	153	RAMIPRIL	SAMPLE	18	TRUE	FALSE	FALSE
006	43	153	RAMIPRIL	SAMPLE	24	TRUE	FALSE	FALSE
006	44	129	RAMIPRIL	SAMPLE	24	TRUE	FALSE	FALSE
006	44	153	RAMIPRIL	SAMPLE	24	TRUE	FALSE	FALSE
006	38	129	CAPECITABINE	SAMPLE	24	TRUE	FALSE	FALSE
006	38	153	CAPECITABINE	SAMPLE	24	TRUE	FALSE	FALSE
006	38	170	CAPECITABINE	SAMPLE	0	FALSE	TRUE	TRUE
006	39	129	CAPECITABINE	SAMPLE	24	TRUE	FALSE	FALSE
006	39	153	CAPECITABINE	SAMPLE	24	TRUE	FALSE	FALSE
006	40	129	CAPECITABINE	SAMPLE	24	TRUE	FALSE	FALSE
006	40	153	CAPECITABINE	SAMPLE	24	TRUE	FALSE	FALSE
006	40	170	CAPECITABINE	SAMPLE	2	FALSE	TRUE	TRUE
006	41	129	CAPECITABINE	SAMPLE	24	TRUE	FALSE	TRUE
006	38	153	CARISOPRODOL	SAMPLE	24	TRUE	FALSE	FALSE
006	44	153	CARISOPRODOL	SAMPLE	24	TRUE	FALSE	FALSE
006	46	153	CARISOPRODOL	SAMPLE	24	TRUE	FALSE	FALSE
006	46	170	CARISOPRODOL	SAMPLE	0	TRUE	TRUE	FALSE
006	38	153	VORICONAZOLE	SAMPLE	24	TRUE	FALSE	FALSE
006	38	170	VORICONAZOLE	SAMPLE	0	FALSE	TRUE	TRUE
006	38	170	VORICONAZOLE	SAMPLE	8	FALSE	TRUE	TRUE
006	47	129	VORICONAZOLE	SAMPLE	0	FALSE	TRUE	TRUE
006	47	153	VORICONAZOLE	SAMPLE	24	TRUE	FALSE	FALSE
006	47	165	VORICONAZOLE	SAMPLE	0	FALSE	TRUE	TRUE
006	38	129	ARTEMISININ	SAMPLE	0	TRUE	FALSE	FALSE
006	38	153	ARTEMISININ	SAMPLE	0	TRUE	FALSE	FALSE
006	38	153	ARTEMISININ	SAMPLE	1	TRUE	FALSE	FALSE
006	38	165	ARTEMISININ	SAMPLE	0	TRUE	FALSE	FALSE
006	38	170	ARTEMISININ	SAMPLE	0	TRUE	FALSE	TRUE
006	41	129	ARTEMISININ	SAMPLE	0	TRUE	FALSE	FALSE
006	41	153	ARTEMISININ	SAMPLE	0	TRUE	FALSE	TRUE
006	41	153	ARTEMISININ	SAMPLE	1	TRUE	FALSE	TRUE
006	41	165	ARTEMISININ	SAMPLE	0	TRUE	FALSE	FALSE
006	41	170	ARTEMISININ	SAMPLE	0	TRUE	FALSE	FALSE
006	46	129	ARTEMISININ	SAMPLE	0	TRUE	FALSE	FALSE
006	46	153	ARTEMISININ	SAMPLE	0	TRUE	FALSE	FALSE
006	46	153	ARTEMISININ	SAMPLE	1	TRUE	FALSE	FALSE
006	46	165	ARTEMISININ	SAMPLE	0	TRUE	FALSE	FALSE
006	46	170	ARTEMISININ	SAMPLE	0	TRUE	FALSE	FALSE
006	50	129	ARTEMISININ	SAMPLE	0	TRUE	FALSE	FALSE
006	50	153	ARTEMISININ	SAMPLE	0	TRUE	FALSE	FALSE
006	50	153	ARTEMISININ	SAMPLE	1	TRUE	FALSE	FALSE
006	50	165	ARTEMISININ	SAMPLE	0	TRUE	FALSE	FALSE
006	50	170	ARTEMISININ	SAMPLE	0	TRUE	FALSE	FALSE
006	38	129	TRANILAST	SAMPLE	0	TRUE	FALSE	FALSE
006	38	129	TRANILAST	SAMPLE	24	TRUE	FALSE	FALSE
006	38	170	TRANILAST	SAMPLE	0	FALSE	TRUE	TRUE
006	40	129	TRANILAST	SAMPLE	24	TRUE	FALSE	FALSE
006	40	153	TRANILAST	SAMPLE	6	TRUE	TRUE	TRUE
006	40	170	TRANILAST	SAMPLE	2	FALSE	TRUE	TRUE
006	49	129	TRANILAST	SAMPLE	24	TRUE	FALSE	TRUE
006	51	129	TRANILAST	SAMPLE	24	TRUE	FALSE	FALSE
006	39	129	ATENOLOL	SAMPLE	24	TRUE	FALSE	FALSE
006	39	153	ATENOLOL	SAMPLE	24	TRUE	FALSE	FALSE
006	43	129	ATENOLOL	SAMPLE	24	TRUE	FALSE	FALSE
006	43	153	ATENOLOL	SAMPLE	24	TRUE	FALSE	FALSE
006	47	153	ATENOLOL	SAMPLE	24	TRUE	FALSE	TRUE
006	50	129	ATENOLOL	SAMPLE	0	TRUE	FALSE	FALSE
006	50	129	ATENOLOL	SAMPLE	24	TRUE	FALSE	FALSE
006	50	153	ATENOLOL	SAMPLE	18	TRUE	FALSE	FALSE
006	50	153	ATENOLOL	SAMPLE	24	TRUE	FALSE	FALSE
006	39	129	ESZOPICLONE	SAMPLE	24	TRUE	FALSE	FALSE
006	39	153	ESZOPICLONE	SAMPLE	1	TRUE	FALSE	FALSE
006	39	153	ESZOPICLONE	SAMPLE	18	TRUE	FALSE	FALSE
006	40	165	ESZOPICLONE	SAMPLE	8	FALSE	TRUE	TRUE
006	40	170	ESZOPICLONE	SAMPLE	2	TRUE	TRUE	TRUE
006	50	129	ESZOPICLONE	SAMPLE	24	TRUE	FALSE	FALSE
006	51	129	ESZOPICLONE	SAMPLE	24	TRUE	FALSE	FALSE
006	51	153	ESZOPICLONE	SAMPLE	1	TRUE	FALSE	FALSE
006	51	153	ESZOPICLONE	SAMPLE	18	TRUE	FALSE	FALSE
006	39	129	VILAZODONE_HYDROCHLORIDE	SAMPLE	24	TRUE	FALSE	FALSE
006	39	153	VILAZODONE_HYDROCHLORIDE	SAMPLE	24	TRUE	FALSE	FALSE
006	40	129	VILAZODONE_HYDROCHLORIDE	SAMPLE	24	TRUE	FALSE	FALSE
006	40	170	VILAZODONE_HYDROCHLORIDE	SAMPLE	2	FALSE	TRUE	TRUE
006	44	129	VILAZODONE_HYDROCHLORIDE	SAMPLE	24	TRUE	FALSE	FALSE
006	44	153	VILAZODONE_HYDROCHLORIDE	SAMPLE	24	TRUE	FALSE	FALSE
006	49	153	VILAZODONE_HYDROCHLORIDE	SAMPLE	24	TRUE	FALSE	FALSE
006	39	129	ACEBUTOLOL_HYDROCHLORIDE	SAMPLE	24	FALSE	TRUE	TRUE
006	39	153	ACEBUTOLOL_HYDROCHLORIDE	SAMPLE	24	TRUE	FALSE	FALSE
006	47	153	ACEBUTOLOL_HYDROCHLORIDE	SAMPLE	24	TRUE	FALSE	FALSE
006	47	170	ACEBUTOLOL_HYDROCHLORIDE	SAMPLE	0	TRUE	FALSE	FALSE
006	49	153	ACEBUTOLOL_HYDROCHLORIDE	SAMPLE	24	TRUE	FALSE	FALSE
006	39	129	ZIPRASIDONE_MESYLATE	SAMPLE	6	TRUE	FALSE	FALSE
006	39	170	ZIPRASIDONE_MESYLATE	SAMPLE	0	TRUE	TRUE	FALSE
006	42	153	ZIPRASIDONE_MESYLATE	SAMPLE	24	TRUE	FALSE	TRUE
006	42	170	ZIPRASIDONE_MESYLATE	SAMPLE	0	TRUE	TRUE	TRUE
006	45	153	ZIPRASIDONE_MESYLATE	SAMPLE	24	TRUE	FALSE	FALSE
006	45	170	ZIPRASIDONE_MESYLATE	SAMPLE	0	TRUE	TRUE	FALSE
006	48	129	ZIPRASIDONE_MESYLATE	SAMPLE	0	TRUE	FALSE	FALSE
006	48	129	ZIPRASIDONE_MESYLATE	SAMPLE	4	TRUE	FALSE	TRUE
006	48	165	ZIPRASIDONE_MESYLATE	SAMPLE	24	FALSE	TRUE	TRUE
006	48	170	ZIPRASIDONE_MESYLATE	SAMPLE	0	TRUE	TRUE	FALSE
006	46	129	DOXEPIN_HYDROCHLORIDE	SAMPLE	0	TRUE	FALSE	FALSE
006	46	153	DOXEPIN_HYDROCHLORIDE	SAMPLE	2	FALSE	TRUE	TRUE
006	46	170	DOXEPIN_HYDROCHLORIDE	SAMPLE	0	TRUE	FALSE	FALSE
006	39	129	TRIHEXYPHENIDYL_HYDROCHLORIDE	SAMPLE	24	TRUE	FALSE	FALSE
006	51	165	TRIHEXYPHENIDYL_HYDROCHLORIDE	SAMPLE	0	FALSE	TRUE	TRUE
006	39	129	CAMYLOFINE_DIHYDROCHLORIDE	SAMPLE	24	TRUE	FALSE	FALSE
006	40	170	CAMYLOFINE_DIHYDROCHLORIDE	SAMPLE	2	FALSE	TRUE	TRUE
006	46	129	CAMYLOFINE_DIHYDROCHLORIDE	SAMPLE	8	FALSE	TRUE	TRUE
006	46	153	CAMYLOFINE_DIHYDROCHLORIDE	SAMPLE	2	FALSE	TRUE	TRUE
006	39	129	BENZTHIAZIDE	SAMPLE	18	TRUE	FALSE	FALSE
006	39	165	BENZTHIAZIDE	SAMPLE	0	FALSE	TRUE	TRUE
006	42	129	BENZTHIAZIDE	SAMPLE	24	TRUE	TRUE	FALSE
006	42	153	BENZTHIAZIDE	SAMPLE	24	TRUE	FALSE	FALSE
006	46	129	BENZTHIAZIDE	SAMPLE	24	TRUE	TRUE	FALSE
006	46	153	BENZTHIAZIDE	SAMPLE	2	TRUE	FALSE	FALSE
006	50	153	BENZTHIAZIDE	SAMPLE	24	TRUE	FALSE	FALSE
006	39	165	TERBINAFINE_HYDROCHLORIDE	SAMPLE	1	TRUE	FALSE	TRUE
006	39	170	TERBINAFINE_HYDROCHLORIDE	SAMPLE	1	TRUE	FALSE	FALSE
006	48	153	TERBINAFINE_HYDROCHLORIDE	SAMPLE	1	TRUE	FALSE	FALSE
006	48	165	TERBINAFINE_HYDROCHLORIDE	SAMPLE	1	TRUE	FALSE	FALSE
006	39	129	KETOROLAC_TROMETHAMINE	SAMPLE	24	TRUE	FALSE	FALSE
006	39	153	KETOROLAC_TROMETHAMINE	SAMPLE	24	TRUE	FALSE	FALSE
006	40	129	KETOROLAC_TROMETHAMINE	SAMPLE	24	TRUE	FALSE	FALSE
006	40	170	KETOROLAC_TROMETHAMINE	SAMPLE	2	TRUE	TRUE	TRUE
006	48	153	KETOROLAC_TROMETHAMINE	SAMPLE	24	TRUE	FALSE	FALSE
006	39	129	ATORVASTATIN_CALCIUM	SAMPLE	2	FALSE	TRUE	TRUE
006	39	165	ATORVASTATIN_CALCIUM	SAMPLE	0	TRUE	FALSE	FALSE
006	43	129	ATORVASTATIN_CALCIUM	SAMPLE	0	TRUE	FALSE	FALSE
006	43	129	ATORVASTATIN_CALCIUM	SAMPLE	24	TRUE	FALSE	FALSE
006	43	153	ATORVASTATIN_CALCIUM	SAMPLE	1	FALSE	TRUE	TRUE
006	43	165	ATORVASTATIN_CALCIUM	SAMPLE	0	TRUE	FALSE	TRUE
006	43	165	ATORVASTATIN_CALCIUM	SAMPLE	1	FALSE	TRUE	TRUE
006	45	129	ATORVASTATIN_CALCIUM	SAMPLE	0	TRUE	FALSE	FALSE
006	45	129	ATORVASTATIN_CALCIUM	SAMPLE	24	TRUE	FALSE	FALSE
006	45	153	ATORVASTATIN_CALCIUM	SAMPLE	0	TRUE	FALSE	FALSE
006	45	165	ATORVASTATIN_CALCIUM	SAMPLE	0	TRUE	FALSE	FALSE
006	49	129	ATORVASTATIN_CALCIUM	SAMPLE	0	TRUE	FALSE	FALSE
006	49	129	ATORVASTATIN_CALCIUM	SAMPLE	24	TRUE	FALSE	FALSE
006	39	153	CYPROTERONE_ACETATE	SAMPLE	24	TRUE	FALSE	FALSE
006	42	129	CYPROTERONE_ACETATE	SAMPLE	0	TRUE	FALSE	FALSE
006	47	129	CYPROTERONE_ACETATE	SAMPLE	0	TRUE	FALSE	FALSE
006	47	170	CYPROTERONE_ACETATE	SAMPLE	0	TRUE	FALSE	FALSE
006	40	170	APOMORPHINE_HYDROCHLORIDE	SAMPLE	2	TRUE	TRUE	TRUE
006	41	153	APOMORPHINE_HYDROCHLORIDE	SAMPLE	8	TRUE	FALSE	FALSE
006	47	153	APOMORPHINE_HYDROCHLORIDE	SAMPLE	8	TRUE	FALSE	FALSE
006	47	165	APOMORPHINE_HYDROCHLORIDE	SAMPLE	1	TRUE	FALSE	FALSE
006	50	153	APOMORPHINE_HYDROCHLORIDE	SAMPLE	8	TRUE	FALSE	FALSE
006	50	170	APOMORPHINE_HYDROCHLORIDE	SAMPLE	0	TRUE	FALSE	FALSE
006	40	170	DESVENLAFAXINE_SUCCINATE	SAMPLE	0	TRUE	FALSE	FALSE
006	40	170	DESVENLAFAXINE_SUCCINATE	SAMPLE	2	TRUE	TRUE	TRUE
006	46	153	DESVENLAFAXINE_SUCCINATE	SAMPLE	2	TRUE	FALSE	FALSE
006	49	153	DESVENLAFAXINE_SUCCINATE	SAMPLE	12	TRUE	FALSE	FALSE
006	49	165	DESVENLAFAXINE_SUCCINATE	SAMPLE	12	TRUE	FALSE	FALSE
006	40	170	BISOPROLOL_FUMARATE	SAMPLE	0	TRUE	FALSE	FALSE
006	40	170	BISOPROLOL_FUMARATE	SAMPLE	2	TRUE	TRUE	TRUE
006	42	153	BISOPROLOL_FUMARATE	SAMPLE	18	TRUE	FALSE	TRUE
006	42	129	BISOPROLOL_FUMARATE	SAMPLE	0	TRUE	FALSE	TRUE
006	46	129	BISOPROLOL_FUMARATE	SAMPLE	0	TRUE	FALSE	FALSE
006	46	170	BISOPROLOL_FUMARATE	SAMPLE	0	TRUE	FALSE	FALSE
006	40	129	RANOLAZINE	SAMPLE	4	TRUE	FALSE	FALSE
006	40	170	RANOLAZINE	SAMPLE	0	TRUE	FALSE	FALSE
006	40	170	RANOLAZINE	SAMPLE	2	TRUE	TRUE	TRUE
006	42	153	RANOLAZINE	SAMPLE	2	TRUE	FALSE	TRUE
006	48	129	RANOLAZINE	SAMPLE	0	TRUE	TRUE	TRUE
006	48	170	RANOLAZINE	SAMPLE	0	TRUE	FALSE	TRUE
006	40	129	ALPRENOLOL	SAMPLE	24	TRUE	FALSE	FALSE
006	40	153	ALPRENOLOL	SAMPLE	24	TRUE	FALSE	TRUE
006	40	170	ALPRENOLOL	SAMPLE	0	TRUE	FALSE	FALSE
006	40	170	ALPRENOLOL	SAMPLE	2	TRUE	TRUE	TRUE
006	41	153	ALPRENOLOL	SAMPLE	24	TRUE	FALSE	FALSE
006	42	129	ALPRENOLOL	SAMPLE	0	TRUE	FALSE	FALSE
006	43	153	ALPRENOLOL	SAMPLE	18	TRUE	FALSE	FALSE
006	43	153	ALPRENOLOL	SAMPLE	24	TRUE	FALSE	FALSE
006	40	129	COLCHICINE	SAMPLE	24	TRUE	FALSE	FALSE
006	40	170	COLCHICINE	SAMPLE	2	TRUE	TRUE	TRUE
006	44	153	COLCHICINE	SAMPLE	18	TRUE	FALSE	FALSE
006	44	153	COLCHICINE	SAMPLE	24	TRUE	TRUE	FALSE
006	45	129	COLCHICINE	SAMPLE	24	TRUE	FALSE	FALSE
006	40	153	FAMPROFAZONE	SAMPLE	24	TRUE	FALSE	FALSE
006	40	170	FAMPROFAZONE	SAMPLE	0	TRUE	FALSE	FALSE
006	40	170	FAMPROFAZONE	SAMPLE	2	FALSE	TRUE	TRUE
006	41	170	FAMPROFAZONE	SAMPLE	0	TRUE	FALSE	FALSE
006	48	153	FAMPROFAZONE	SAMPLE	24	TRUE	FALSE	FALSE
006	48	170	FAMPROFAZONE	SAMPLE	0	TRUE	FALSE	FALSE
006	51	153	FAMPROFAZONE	SAMPLE	24	TRUE	FALSE	FALSE
006	40	153	IRBESARTAN	SAMPLE	24	TRUE	FALSE	TRUE
006	40	170	IRBESARTAN	SAMPLE	0	TRUE	FALSE	TRUE
006	40	170	IRBESARTAN	SAMPLE	2	TRUE	TRUE	TRUE
006	43	153	IRBESARTAN	SAMPLE	18	TRUE	FALSE	FALSE
006	43	153	IRBESARTAN	SAMPLE	24	TRUE	FALSE	FALSE
006	47	153	IRBESARTAN	SAMPLE	24	TRUE	FALSE	FALSE
006	51	153	IRBESARTAN	SAMPLE	24	TRUE	FALSE	FALSE
006	40	153	DROSPIRENONE	SAMPLE	24	TRUE	FALSE	FALSE
006	40	170	DROSPIRENONE	SAMPLE	0	TRUE	FALSE	FALSE
006	40	170	DROSPIRENONE	SAMPLE	2	TRUE	TRUE	TRUE
006	43	153	DROSPIRENONE	SAMPLE	24	TRUE	FALSE	FALSE
006	48	153	DROSPIRENONE	SAMPLE	24	TRUE	FALSE	FALSE
006	48	170	DROSPIRENONE	SAMPLE	0	TRUE	FALSE	FALSE
006	49	153	DROSPIRENONE	SAMPLE	24	TRUE	FALSE	TRUE
006	49	170	DROSPIRENONE	SAMPLE	0	TRUE	FALSE	FALSE
006	40	165	CELECOXIB	SAMPLE	0	FALSE	TRUE	TRUE
006	40	170	CELECOXIB	SAMPLE	0	TRUE	FALSE	FALSE
006	40	170	CELECOXIB	SAMPLE	2	TRUE	TRUE	TRUE
006	43	129	CELECOXIB	SAMPLE	0	TRUE	FALSE	FALSE
006	43	165	CELECOXIB	SAMPLE	0	TRUE	TRUE	FALSE
006	46	129	CELECOXIB	SAMPLE	0	TRUE	FALSE	FALSE
006	46	129	CELECOXIB	SAMPLE	24	TRUE	FALSE	FALSE
006	46	165	CELECOXIB	SAMPLE	0	TRUE	TRUE	FALSE
006	46	170	CELECOXIB	SAMPLE	0	TRUE	FALSE	FALSE
006	50	129	CELECOXIB	SAMPLE	0	TRUE	FALSE	FALSE
006	50	165	CELECOXIB	SAMPLE	0	TRUE	TRUE	FALSE
006	41	153	AMISULPRIDE	SAMPLE	18	TRUE	FALSE	FALSE
006	45	129	AMISULPRIDE	SAMPLE	24	TRUE	FALSE	FALSE
006	47	129	AMISULPRIDE	SAMPLE	0	TRUE	FALSE	FALSE
006	47	129	AMISULPRIDE	SAMPLE	24	TRUE	FALSE	FALSE
006	47	153	AMISULPRIDE	SAMPLE	24	TRUE	FALSE	TRUE
006	42	153	TROPISETRON_HYDROCHLORIDE	SAMPLE	24	TRUE	FALSE	FALSE
006	51	153	TROPISETRON_HYDROCHLORIDE	SAMPLE	24	TRUE	FALSE	TRUE
006	44	129	KETOTIFEN_FUMARATE	SAMPLE	24	TRUE	FALSE	FALSE
006	46	170	KETOTIFEN_FUMARATE	SAMPLE	0	TRUE	FALSE	FALSE
006	46	170	KETOTIFEN_FUMARATE	SAMPLE	1	FALSE	TRUE	TRUE
006	41	129	IRSOGLADINE_MALEATE	SAMPLE	0	TRUE	FALSE	FALSE
006	44	129	IRSOGLADINE_MALEATE	SAMPLE	0	TRUE	FALSE	FALSE
006	44	153	IRSOGLADINE_MALEATE	SAMPLE	24	TRUE	FALSE	FALSE
006	47	129	IRSOGLADINE_MALEATE	SAMPLE	0	TRUE	FALSE	FALSE
006	47	153	IRSOGLADINE_MALEATE	SAMPLE	24	TRUE	FALSE	TRUE
006	47	165	IRSOGLADINE_MALEATE	SAMPLE	0	TRUE	FALSE	FALSE
006	47	165	IRSOGLADINE_MALEATE	SAMPLE	6	FALSE	TRUE	TRUE
006	47	170	IRSOGLADINE_MALEATE	SAMPLE	0	TRUE	FALSE	FALSE
006	42	170	CLEMIZOLE_HYDROCHLORIDE	SAMPLE	0	FALSE	TRUE	TRUE
006	48	153	CLEMIZOLE_HYDROCHLORIDE	SAMPLE	24	TRUE	FALSE	FALSE
006	48	170	CLEMIZOLE_HYDROCHLORIDE	SAMPLE	0	TRUE	TRUE	FALSE
006	49	153	CLEMIZOLE_HYDROCHLORIDE	SAMPLE	24	TRUE	FALSE	TRUE
006	41	165	QUINAPRIL_HYDROCHLORIDE	SAMPLE	4	FALSE	TRUE	TRUE
006	49	170	QUINAPRIL_HYDROCHLORIDE	SAMPLE	0	TRUE	FALSE	FALSE
006	41	129	ROSUVASTATIN_CALCIUM	SAMPLE	1	FALSE	TRUE	TRUE
006	43	153	ROSUVASTATIN_CALCIUM	SAMPLE	18	TRUE	FALSE	FALSE
006	49	129	ROSUVASTATIN_CALCIUM	SAMPLE	24	TRUE	FALSE	FALSE
006	51	129	ROSUVASTATIN_CALCIUM	SAMPLE	24	TRUE	FALSE	FALSE
006	51	153	ROSUVASTATIN_CALCIUM	SAMPLE	18	TRUE	FALSE	FALSE
006	41	153	NAPROXEN	SAMPLE	1	TRUE	FALSE	FALSE
006	45	153	NAPROXEN	SAMPLE	2	TRUE	TRUE	TRUE
006	41	153	EZETIMIBE	SAMPLE	24	TRUE	TRUE	FALSE
006	43	153	EZETIMIBE	SAMPLE	24	TRUE	TRUE	TRUE
006	48	153	EZETIMIBE	SAMPLE	24	TRUE	TRUE	FALSE
006	50	153	EZETIMIBE	SAMPLE	24	TRUE	TRUE	FALSE
006	41	165	OXAPROZIN	SAMPLE	0	TRUE	TRUE	TRUE
006	41	170	OXAPROZIN	SAMPLE	1	FALSE	TRUE	TRUE
006	42	129	OXAPROZIN	SAMPLE	6	FALSE	TRUE	TRUE
006	42	129	OXAPROZIN	SAMPLE	0	TRUE	FALSE	TRUE
006	45	153	OXAPROZIN	SAMPLE	24	TRUE	FALSE	FALSE
006	46	170	OXAPROZIN	SAMPLE	0	TRUE	FALSE	FALSE
006	42	129	GUANFACINE_HYDROCHLORIDE	SAMPLE	24	TRUE	FALSE	FALSE
006	42	153	GUANFACINE_HYDROCHLORIDE	SAMPLE	12	TRUE	TRUE	TRUE
006	43	129	GUANFACINE_HYDROCHLORIDE	SAMPLE	1	FALSE	TRUE	TRUE
006	43	153	GUANFACINE_HYDROCHLORIDE	SAMPLE	24	TRUE	FALSE	FALSE
006	49	153	GUANFACINE_HYDROCHLORIDE	SAMPLE	18	TRUE	FALSE	FALSE
006	49	170	GUANFACINE_HYDROCHLORIDE	SAMPLE	18	TRUE	FALSE	FALSE
006	50	165	GUANFACINE_HYDROCHLORIDE	SAMPLE	12	TRUE	FALSE	FALSE
006	43	153	PYRIMETHAMINE	SAMPLE	24	TRUE	FALSE	FALSE
006	43	170	PYRIMETHAMINE	SAMPLE	0	TRUE	FALSE	FALSE
006	46	129	PYRIMETHAMINE	SAMPLE	0	TRUE	FALSE	FALSE
006	46	170	PYRIMETHAMINE	SAMPLE	0	TRUE	FALSE	FALSE
006	47	153	PYRIMETHAMINE	SAMPLE	24	TRUE	FALSE	FALSE
006	47	170	PYRIMETHAMINE	SAMPLE	0	TRUE	FALSE	FALSE
006	44	170	HALOPERIDOL	SAMPLE	0	TRUE	FALSE	FALSE
006	42	153	DIPHENYLPYRALINE_HYDROCHLORIDE	SAMPLE	18	TRUE	FALSE	TRUE
006	42	129	DIPHENYLPYRALINE_HYDROCHLORIDE	SAMPLE	0	TRUE	FALSE	FALSE
006	42	170	DIPHENYLPYRALINE_HYDROCHLORIDE	SAMPLE	0	FALSE	TRUE	TRUE
006	43	153	DIPHENYLPYRALINE_HYDROCHLORIDE	SAMPLE	18	TRUE	FALSE	FALSE
006	43	153	DIPHENYLPYRALINE_HYDROCHLORIDE	SAMPLE	24	TRUE	TRUE	FALSE
006	43	170	DIPHENYLPYRALINE_HYDROCHLORIDE	SAMPLE	0	TRUE	TRUE	FALSE
006	48	153	DIPHENYLPYRALINE_HYDROCHLORIDE	SAMPLE	18	TRUE	FALSE	FALSE
006	48	153	DIPHENYLPYRALINE_HYDROCHLORIDE	SAMPLE	24	TRUE	TRUE	FALSE
006	48	170	DIPHENYLPYRALINE_HYDROCHLORIDE	SAMPLE	0	TRUE	TRUE	FALSE
006	42	153	MEVASTATIN	SAMPLE	2	FALSE	TRUE	TRUE
006	42	153	MEVASTATIN	SAMPLE	1	TRUE	FALSE	FALSE
006	42	153	MEVASTATIN	SAMPLE	0	TRUE	FALSE	FALSE
006	43	153	MEVASTATIN	SAMPLE	0	TRUE	FALSE	FALSE
006	43	170	MEVASTATIN	SAMPLE	0	TRUE	TRUE	FALSE
006	44	153	MEVASTATIN	SAMPLE	0	TRUE	FALSE	FALSE
006	44	170	MEVASTATIN	SAMPLE	0	TRUE	TRUE	FALSE
006	45	153	MEVASTATIN	SAMPLE	0	TRUE	FALSE	FALSE
006	45	170	MEVASTATIN	SAMPLE	0	TRUE	TRUE	FALSE
006	43	153	FLUOXETINE	SAMPLE	24	TRUE	FALSE	FALSE
006	43	170	FLUOXETINE	SAMPLE	0	TRUE	FALSE	FALSE
006	44	129	FLUOXETINE	SAMPLE	0	TRUE	FALSE	FALSE
006	44	129	FLUOXETINE	SAMPLE	24	TRUE	FALSE	FALSE
006	44	129	ZIDOVUDINE_[AZT]	SAMPLE	0	TRUE	TRUE	FALSE
006	44	129	ZIDOVUDINE_[AZT]	SAMPLE	1	TRUE	TRUE	FALSE
006	44	153	ZIDOVUDINE_[AZT]	SAMPLE	0	TRUE	TRUE	FALSE
006	44	153	ZIDOVUDINE_[AZT]	SAMPLE	1	TRUE	TRUE	FALSE
006	44	165	ZIDOVUDINE_[AZT]	SAMPLE	0	TRUE	TRUE	TRUE
006	44	170	ZIDOVUDINE_[AZT]	SAMPLE	0	TRUE	FALSE	FALSE
006	47	129	ZIDOVUDINE_[AZT]	SAMPLE	0	TRUE	TRUE	FALSE
006	47	129	ZIDOVUDINE_[AZT]	SAMPLE	1	TRUE	TRUE	TRUE
006	47	153	ZIDOVUDINE_[AZT]	SAMPLE	0	TRUE	TRUE	FALSE
006	47	153	ZIDOVUDINE_[AZT]	SAMPLE	1	TRUE	TRUE	TRUE
006	47	165	ZIDOVUDINE_[AZT]	SAMPLE	0	TRUE	TRUE	FALSE
006	47	165	ZIDOVUDINE_[AZT]	SAMPLE	1	TRUE	FALSE	FALSE
006	47	170	ZIDOVUDINE_[AZT]	SAMPLE	0	TRUE	FALSE	FALSE
006	48	129	ZIDOVUDINE_[AZT]	SAMPLE	0	TRUE	TRUE	FALSE
006	48	129	ZIDOVUDINE_[AZT]	SAMPLE	1	TRUE	TRUE	FALSE
006	48	153	ZIDOVUDINE_[AZT]	SAMPLE	0	TRUE	TRUE	FALSE
006	48	153	ZIDOVUDINE_[AZT]	SAMPLE	1	TRUE	TRUE	FALSE
006	48	165	ZIDOVUDINE_[AZT]	SAMPLE	0	TRUE	TRUE	FALSE
006	48	165	ZIDOVUDINE_[AZT]	SAMPLE	1	TRUE	FALSE	FALSE
006	48	170	ZIDOVUDINE_[AZT]	SAMPLE	0	TRUE	FALSE	FALSE
006	49	129	ZIDOVUDINE_[AZT]	SAMPLE	0	TRUE	TRUE	TRUE
006	49	129	ZIDOVUDINE_[AZT]	SAMPLE	1	TRUE	TRUE	FALSE
006	49	153	ZIDOVUDINE_[AZT]	SAMPLE	0	TRUE	TRUE	TRUE
006	49	153	ZIDOVUDINE_[AZT]	SAMPLE	1	TRUE	TRUE	FALSE
006	49	165	ZIDOVUDINE_[AZT]	SAMPLE	0	TRUE	TRUE	FALSE
006	49	165	ZIDOVUDINE_[AZT]	SAMPLE	1	TRUE	FALSE	FALSE
006	49	170	ZIDOVUDINE_[AZT]	SAMPLE	0	TRUE	FALSE	FALSE
006	49	170	ZIDOVUDINE_[AZT]	SAMPLE	8	TRUE	FALSE	FALSE
006	45	153	PALIPERIDONE	SAMPLE	24	TRUE	FALSE	FALSE
006	46	153	PALIPERIDONE	SAMPLE	2	FALSE	TRUE	TRUE
006	46	170	PALIPERIDONE	SAMPLE	0	TRUE	FALSE	FALSE
006	46	170	PALIPERIDONE	SAMPLE	1	FALSE	TRUE	TRUE
006	49	153	PALIPERIDONE	SAMPLE	24	TRUE	FALSE	FALSE
006	44	129	RISPERIDONE	SAMPLE	0	TRUE	TRUE	FALSE
006	44	153	RISPERIDONE	SAMPLE	24	TRUE	FALSE	TRUE
006	44	165	RISPERIDONE	SAMPLE	0	TRUE	FALSE	FALSE
006	46	153	RISPERIDONE	SAMPLE	2	FALSE	TRUE	TRUE
006	46	165	RISPERIDONE	SAMPLE	0	TRUE	FALSE	TRUE
006	46	170	RISPERIDONE	SAMPLE	0	TRUE	FALSE	FALSE
006	48	129	RISPERIDONE	SAMPLE	0	TRUE	TRUE	FALSE
006	48	153	RISPERIDONE	SAMPLE	24	TRUE	FALSE	FALSE
006	48	165	RISPERIDONE	SAMPLE	0	TRUE	FALSE	FALSE
006	48	170	RISPERIDONE	SAMPLE	0	TRUE	FALSE	TRUE
006	50	153	RISPERIDONE	SAMPLE	24	TRUE	FALSE	FALSE
006	50	165	RISPERIDONE	SAMPLE	0	TRUE	FALSE	FALSE
006	50	170	RISPERIDONE	SAMPLE	0	TRUE	FALSE	FALSE
006	44	170	PANTOPRAZOLE	SAMPLE	0	TRUE	TRUE	FALSE
006	45	165	PANTOPRAZOLE	SAMPLE	0	TRUE	TRUE	FALSE
006	45	170	PANTOPRAZOLE	SAMPLE	0	TRUE	TRUE	FALSE
006	48	165	PANTOPRAZOLE	SAMPLE	0	TRUE	TRUE	FALSE
006	48	170	PANTOPRAZOLE	SAMPLE	0	TRUE	TRUE	TRUE
006	51	129	PANTOPRAZOLE	SAMPLE	0	FALSE	TRUE	TRUE
006	51	165	PANTOPRAZOLE	SAMPLE	0	FALSE	TRUE	TRUE
006	51	170	PANTOPRAZOLE	SAMPLE	0	TRUE	TRUE	FALSE
006	44	153	METHOXSALEN	SAMPLE	24	TRUE	FALSE	FALSE
006	46	153	METHOXSALEN	SAMPLE	2	FALSE	TRUE	TRUE
006	46	170	METHOXSALEN	SAMPLE	18	FALSE	TRUE	TRUE
006	47	153	METHOXSALEN	SAMPLE	24	TRUE	FALSE	TRUE
006	51	153	METHOXSALEN	SAMPLE	24	TRUE	FALSE	FALSE
006	44	165	TACROLIMUS	SAMPLE	0	TRUE	FALSE	FALSE
006	45	129	TACROLIMUS	SAMPLE	0	TRUE	FALSE	FALSE
006	47	129	TACROLIMUS	SAMPLE	0	TRUE	FALSE	FALSE
006	47	165	TACROLIMUS	SAMPLE	0	TRUE	FALSE	FALSE
006	47	170	TACROLIMUS	SAMPLE	0	TRUE	TRUE	FALSE
006	50	129	TACROLIMUS	SAMPLE	0	TRUE	FALSE	FALSE
006	50	165	TACROLIMUS	SAMPLE	0	TRUE	FALSE	FALSE
006	45	129	TRIMETAZIDINE_DIHYDROCHLORIDE	SAMPLE	0	TRUE	TRUE	FALSE
006	45	170	TRIMETAZIDINE_DIHYDROCHLORIDE	SAMPLE	0	TRUE	FALSE	FALSE
006	45	170	TRIMETAZIDINE_DIHYDROCHLORIDE	SAMPLE	24	TRUE	FALSE	FALSE
006	46	170	TRIMETAZIDINE_DIHYDROCHLORIDE	SAMPLE	0	TRUE	FALSE	FALSE
006	48	129	TRIMETAZIDINE_DIHYDROCHLORIDE	SAMPLE	0	TRUE	TRUE	FALSE
006	47	129	SILDENAFIL_CITRATE	SAMPLE	0	TRUE	TRUE	FALSE
006	47	165	SILDENAFIL_CITRATE	SAMPLE	0	TRUE	TRUE	FALSE
006	47	170	SILDENAFIL_CITRATE	SAMPLE	0	TRUE	FALSE	FALSE
006	49	129	SILDENAFIL_CITRATE	SAMPLE	0	TRUE	TRUE	FALSE
006	51	153	SILDENAFIL_CITRATE	SAMPLE	12	TRUE	FALSE	TRUE
006	51	153	SILDENAFIL_CITRATE	SAMPLE	18	FALSE	TRUE	TRUE
006	51	170	SILDENAFIL_CITRATE	SAMPLE	0	TRUE	FALSE	FALSE
006	45	129	PREDNISONE	SAMPLE	0	TRUE	TRUE	FALSE
006	45	129	PREDNISONE	SAMPLE	1	TRUE	FALSE	FALSE
006	45	153	PREDNISONE	SAMPLE	24	TRUE	FALSE	FALSE
006	45	165	PREDNISONE	SAMPLE	0	TRUE	FALSE	FALSE
006	45	170	PREDNISONE	SAMPLE	0	TRUE	FALSE	FALSE
006	48	129	PREDNISONE	SAMPLE	0	TRUE	TRUE	FALSE
006	48	153	PREDNISONE	SAMPLE	24	TRUE	FALSE	FALSE
006	48	165	PREDNISONE	SAMPLE	0	TRUE	FALSE	FALSE
006	48	170	PREDNISONE	SAMPLE	0	TRUE	FALSE	FALSE
006	49	129	PREDNISONE	SAMPLE	0	TRUE	TRUE	FALSE
006	49	129	PREDNISONE	SAMPLE	1	TRUE	FALSE	FALSE
006	49	153	PREDNISONE	SAMPLE	18	TRUE	FALSE	FALSE
006	49	153	PREDNISONE	SAMPLE	24	TRUE	FALSE	TRUE
006	49	165	PREDNISONE	SAMPLE	0	TRUE	FALSE	FALSE
006	49	165	PREDNISONE	SAMPLE	1	TRUE	FALSE	FALSE
006	49	170	PREDNISONE	SAMPLE	0	TRUE	FALSE	FALSE
006	49	170	PREDNISONE	SAMPLE	1	TRUE	FALSE	TRUE
006	50	129	PREDNISONE	SAMPLE	0	TRUE	TRUE	FALSE
006	50	153	PREDNISONE	SAMPLE	24	TRUE	FALSE	FALSE
006	50	170	PREDNISONE	SAMPLE	0	TRUE	FALSE	TRUE
006	45	153	LOVASTATIN	SAMPLE	0	TRUE	FALSE	FALSE
006	45	165	LOVASTATIN	SAMPLE	0	TRUE	TRUE	FALSE
006	45	170	LOVASTATIN	SAMPLE	0	TRUE	FALSE	FALSE
006	46	129	LOVASTATIN	SAMPLE	24	TRUE	FALSE	FALSE
006	46	153	LOVASTATIN	SAMPLE	0	TRUE	FALSE	FALSE
006	46	170	LOVASTATIN	SAMPLE	0	TRUE	FALSE	FALSE
006	50	153	LOVASTATIN	SAMPLE	0	TRUE	FALSE	FALSE
006	50	170	LOVASTATIN	SAMPLE	0	TRUE	FALSE	TRUE
006	51	153	LOVASTATIN	SAMPLE	0	TRUE	FALSE	FALSE
006	46	129	TRAZODONE_HYDROCHLORIDE	SAMPLE	0	TRUE	FALSE	FALSE
006	46	153	TRAZODONE_HYDROCHLORIDE	SAMPLE	2	TRUE	TRUE	TRUE
006	46	153	TRAZODONE_HYDROCHLORIDE	SAMPLE	4	TRUE	TRUE	FALSE
006	46	170	TRAZODONE_HYDROCHLORIDE	SAMPLE	0	TRUE	FALSE	TRUE
006	48	129	TRAZODONE_HYDROCHLORIDE	SAMPLE	0	TRUE	FALSE	TRUE
006	48	153	TRAZODONE_HYDROCHLORIDE	SAMPLE	24	TRUE	FALSE	FALSE
006	48	170	TRAZODONE_HYDROCHLORIDE	SAMPLE	0	TRUE	FALSE	FALSE
006	49	170	TRAZODONE_HYDROCHLORIDE	SAMPLE	0	TRUE	FALSE	FALSE
006	51	153	TRAZODONE_HYDROCHLORIDE	SAMPLE	24	TRUE	FALSE	FALSE
006	51	170	TRAZODONE_HYDROCHLORIDE	SAMPLE	0	TRUE	FALSE	FALSE
006	46	153	PENBUTOLOL_SULFATE	SAMPLE	2	FALSE	TRUE	TRUE
006	46	170	PENBUTOLOL_SULFATE	SAMPLE	0	TRUE	FALSE	FALSE
006	47	129	PENBUTOLOL_SULFATE	SAMPLE	0	TRUE	FALSE	TRUE
006	47	153	PENBUTOLOL_SULFATE	SAMPLE	24	TRUE	FALSE	FALSE
006	47	170	PENBUTOLOL_SULFATE	SAMPLE	0	TRUE	FALSE	FALSE
006	49	170	PENBUTOLOL_SULFATE	SAMPLE	0	TRUE	FALSE	FALSE
006	50	153	PENBUTOLOL_SULFATE	SAMPLE	18	TRUE	FALSE	FALSE
006	50	153	PENBUTOLOL_SULFATE	SAMPLE	24	TRUE	FALSE	FALSE
006	47	129	ROSIGLITAZONE_MALEATE	SAMPLE	0	TRUE	FALSE	FALSE
006	47	129	ROSIGLITAZONE_MALEATE	SAMPLE	24	TRUE	FALSE	FALSE
006	47	170	ROSIGLITAZONE_MALEATE	SAMPLE	0	TRUE	FALSE	FALSE
006	48	153	ROSIGLITAZONE_MALEATE	SAMPLE	24	TRUE	FALSE	FALSE
006	48	170	ROSIGLITAZONE_MALEATE	SAMPLE	0	TRUE	FALSE	TRUE
006	50	129	ROSIGLITAZONE_MALEATE	SAMPLE	0	TRUE	FALSE	FALSE
006	50	129	ROSIGLITAZONE_MALEATE	SAMPLE	24	TRUE	FALSE	FALSE
006	51	153	ROSIGLITAZONE_MALEATE	SAMPLE	18	TRUE	FALSE	FALSE
006	51	153	ROSIGLITAZONE_MALEATE	SAMPLE	24	TRUE	FALSE	FALSE
007	31	215	NIZATIDINE	SAMPLE	18	FALSE	TRUE	TRUE
007	36	215	NIZATIDINE	SAMPLE	4	TRUE	FALSE	FALSE
007	45	215	NIZATIDINE	SAMPLE	4	TRUE	FALSE	FALSE
007	45	215	NIZATIDINE	SAMPLE	24	TRUE	FALSE	FALSE
007	47	215	NIZATIDINE	SAMPLE	4	TRUE	FALSE	FALSE
007	31	215	CIMETIDINE	SAMPLE	24	TRUE	FALSE	TRUE
007	32	190	CIMETIDINE	SAMPLE	0	FALSE	TRUE	TRUE
007	37	190	CIMETIDINE	SAMPLE	2	TRUE	FALSE	FALSE
007	37	215	CIMETIDINE	SAMPLE	4	FALSE	TRUE	TRUE
007	42	185	CIMETIDINE	SAMPLE	6	FALSE	TRUE	TRUE
007	42	215	CIMETIDINE	SAMPLE	24	TRUE	FALSE	FALSE
007	31	215	IS_SPARTEINE	INT_STD	12	TRUE	FALSE	TRUE
007	33	215	IS_SPARTEINE	INT_STD	24	TRUE	FALSE	TRUE
007	34	195	IS_SPARTEINE	INT_STD	8	FALSE	TRUE	TRUE
007	35	195	IS_SPARTEINE	INT_STD	4	FALSE	TRUE	TRUE
007	36	195	IS_SPARTEINE	INT_STD	4	FALSE	TRUE	TRUE
007	37	185	IS_SPARTEINE	INT_STD	2	TRUE	FALSE	FALSE
007	37	195	IS_SPARTEINE	INT_STD	4	TRUE	TRUE	TRUE
007	37	195	IS_SPARTEINE	INT_STD	8	FALSE	TRUE	TRUE
007	38	215	IS_SPARTEINE	INT_STD	2	FALSE	TRUE	TRUE
007	39	185	IS_SPARTEINE	INT_STD	2	TRUE	FALSE	TRUE
007	39	195	IS_SPARTEINE	INT_STD	8	FALSE	TRUE	TRUE
007	40	215	IS_SPARTEINE	INT_STD	2	FALSE	TRUE	TRUE
007	41	215	IS_SPARTEINE	INT_STD	0	TRUE	FALSE	FALSE
007	43	195	IS_SPARTEINE	INT_STD	8	FALSE	TRUE	TRUE
007	43	195	IS_SPARTEINE	INT_STD	18	TRUE	FALSE	TRUE
007	44	195	IS_SPARTEINE	INT_STD	8	FALSE	TRUE	TRUE
007	44	215	IS_SPARTEINE	INT_STD	2	FALSE	TRUE	TRUE
007	45	195	IS_SPARTEINE	INT_STD	8	FALSE	TRUE	TRUE
007	46	215	IS_SPARTEINE	INT_STD	2	TRUE	TRUE	TRUE
007	47	185	IS_SPARTEINE	INT_STD	8	TRUE	FALSE	TRUE
007	47	195	IS_SPARTEINE	INT_STD	4	FALSE	TRUE	TRUE
007	47	195	IS_SPARTEINE	INT_STD	8	FALSE	TRUE	TRUE
007	48	185	IS_SPARTEINE	INT_STD	2	TRUE	FALSE	FALSE
007	48	195	IS_SPARTEINE	INT_STD	4	FALSE	TRUE	TRUE
007	48	215	IS_SPARTEINE	INT_STD	2	FALSE	TRUE	TRUE
007	50	195	IS_SPARTEINE	INT_STD	4	FALSE	TRUE	TRUE
007	50	215	IS_SPARTEINE	INT_STD	2	FALSE	TRUE	TRUE
007	51	185	IS_SPARTEINE	INT_STD	2	TRUE	FALSE	FALSE
007	49	185	PIDOTIMOD	SAMPLE	24	TRUE	FALSE	FALSE
007	49	195	PIDOTIMOD	SAMPLE	2	TRUE	FALSE	FALSE
007	49	215	PIDOTIMOD	SAMPLE	18	TRUE	FALSE	FALSE
007	31	195	ERGONOVINE_MALEATE	SAMPLE	1	FALSE	TRUE	TRUE
007	47	190	ERGONOVINE_MALEATE	SAMPLE	24	TRUE	TRUE	TRUE
007	31	185	AMINOGLUTETHIMIDE	SAMPLE	0	TRUE	FALSE	FALSE
007	31	185	AMINOGLUTETHIMIDE	SAMPLE	24	TRUE	FALSE	FALSE
007	31	190	AMINOGLUTETHIMIDE	SAMPLE	24	TRUE	FALSE	FALSE
007	31	195	AMINOGLUTETHIMIDE	SAMPLE	0	TRUE	FALSE	FALSE
007	31	195	AMINOGLUTETHIMIDE	SAMPLE	24	TRUE	FALSE	FALSE
007	31	215	AMINOGLUTETHIMIDE	SAMPLE	18	TRUE	FALSE	FALSE
007	31	215	AMINOGLUTETHIMIDE	SAMPLE	24	TRUE	FALSE	FALSE
007	33	190	AMINOGLUTETHIMIDE	SAMPLE	24	TRUE	FALSE	FALSE
007	33	215	AMINOGLUTETHIMIDE	SAMPLE	24	TRUE	FALSE	TRUE
007	36	190	AMINOGLUTETHIMIDE	SAMPLE	24	TRUE	FALSE	FALSE
007	36	195	AMINOGLUTETHIMIDE	SAMPLE	1	FALSE	TRUE	TRUE
007	37	185	AMINOGLUTETHIMIDE	SAMPLE	24	TRUE	FALSE	FALSE
007	37	195	AMINOGLUTETHIMIDE	SAMPLE	6	FALSE	TRUE	TRUE
007	37	215	AMINOGLUTETHIMIDE	SAMPLE	18	TRUE	FALSE	FALSE
007	37	215	AMINOGLUTETHIMIDE	SAMPLE	24	TRUE	FALSE	FALSE
007	31	185	AMANTADINE_HYDROCHLORIDE	SAMPLE	24	TRUE	TRUE	FALSE
007	36	185	AMANTADINE_HYDROCHLORIDE	SAMPLE	24	TRUE	TRUE	FALSE
007	36	215	AMANTADINE_HYDROCHLORIDE	SAMPLE	0	TRUE	FALSE	FALSE
007	46	185	AMANTADINE_HYDROCHLORIDE	SAMPLE	24	TRUE	TRUE	FALSE
007	46	195	AMANTADINE_HYDROCHLORIDE	SAMPLE	24	TRUE	TRUE	FALSE
007	46	215	AMANTADINE_HYDROCHLORIDE	SAMPLE	2	TRUE	TRUE	TRUE
007	49	185	AMANTADINE_HYDROCHLORIDE	SAMPLE	1	TRUE	FALSE	TRUE
007	49	185	AMANTADINE_HYDROCHLORIDE	SAMPLE	24	FALSE	TRUE	TRUE
007	49	190	AMANTADINE_HYDROCHLORIDE	SAMPLE	24	FALSE	TRUE	TRUE
007	49	195	AMANTADINE_HYDROCHLORIDE	SAMPLE	24	TRUE	TRUE	FALSE
007	31	185	ROPINIROLE_HYDROCHLORIDE	SAMPLE	18	TRUE	TRUE	FALSE
007	34	195	ROPINIROLE_HYDROCHLORIDE	SAMPLE	18	FALSE	TRUE	TRUE
007	38	215	ROPINIROLE_HYDROCHLORIDE	SAMPLE	2	TRUE	TRUE	FALSE
007	33	190	IS_EMETINE	INT_STD	2	TRUE	FALSE	FALSE
007	34	185	IS_EMETINE	INT_STD	0	TRUE	FALSE	FALSE
007	35	190	IS_EMETINE	INT_STD	2	TRUE	FALSE	FALSE
007	36	190	IS_EMETINE	INT_STD	24	FALSE	TRUE	TRUE
007	38	215	IS_EMETINE	INT_STD	2	FALSE	TRUE	TRUE
007	39	185	IS_EMETINE	INT_STD	2	TRUE	FALSE	FALSE
007	39	215	IS_EMETINE	INT_STD	2	FALSE	TRUE	TRUE
007	41	215	IS_EMETINE	INT_STD	1	TRUE	FALSE	FALSE
007	43	190	IS_EMETINE	INT_STD	24	FALSE	TRUE	TRUE
007	44	190	IS_EMETINE	INT_STD	24	FALSE	TRUE	TRUE
007	44	215	IS_EMETINE	INT_STD	2	FALSE	TRUE	TRUE
007	46	215	IS_EMETINE	INT_STD	2	TRUE	TRUE	TRUE
007	47	190	IS_EMETINE	INT_STD	0	TRUE	FALSE	FALSE
007	51	185	IS_EMETINE	INT_STD	2	TRUE	FALSE	FALSE
007	31	190	IS_YOHIMBINE	INT_STD	18	TRUE	FALSE	FALSE
007	32	185	IS_YOHIMBINE	INT_STD	12	FALSE	TRUE	TRUE
007	33	185	IS_YOHIMBINE	INT_STD	12	FALSE	TRUE	TRUE
007	33	190	IS_YOHIMBINE	INT_STD	24	TRUE	TRUE	FALSE
007	35	190	IS_YOHIMBINE	INT_STD	2	TRUE	FALSE	FALSE
007	35	190	IS_YOHIMBINE	INT_STD	24	FALSE	TRUE	TRUE
007	36	190	IS_YOHIMBINE	INT_STD	24	TRUE	TRUE	TRUE
007	38	215	IS_YOHIMBINE	INT_STD	2	FALSE	TRUE	TRUE
007	39	185	IS_YOHIMBINE	INT_STD	12	FALSE	TRUE	TRUE
007	39	190	IS_YOHIMBINE	INT_STD	24	FALSE	TRUE	TRUE
007	40	185	IS_YOHIMBINE	INT_STD	12	FALSE	TRUE	TRUE
007	40	190	IS_YOHIMBINE	INT_STD	24	TRUE	TRUE	FALSE
007	41	190	IS_YOHIMBINE	INT_STD	24	TRUE	TRUE	FALSE
007	44	185	IS_YOHIMBINE	INT_STD	12	FALSE	TRUE	TRUE
007	44	190	IS_YOHIMBINE	INT_STD	24	TRUE	TRUE	TRUE
007	44	215	IS_YOHIMBINE	INT_STD	2	FALSE	TRUE	TRUE
007	45	215	IS_YOHIMBINE	INT_STD	24	TRUE	FALSE	FALSE
007	46	215	IS_YOHIMBINE	INT_STD	2	TRUE	TRUE	TRUE
007	47	190	IS_YOHIMBINE	INT_STD	24	FALSE	TRUE	TRUE
007	49	185	IS_YOHIMBINE	INT_STD	12	FALSE	TRUE	TRUE
007	49	190	IS_YOHIMBINE	INT_STD	24	FALSE	TRUE	TRUE
007	50	215	IS_YOHIMBINE	INT_STD	24	TRUE	FALSE	FALSE
007	31	185	DISOPYRAMIDE_PHOSPHATE	SAMPLE	18	TRUE	TRUE	FALSE
007	31	185	DISOPYRAMIDE_PHOSPHATE	SAMPLE	24	TRUE	FALSE	FALSE
007	31	190	DISOPYRAMIDE_PHOSPHATE	SAMPLE	18	FALSE	TRUE	TRUE
007	35	190	DISOPYRAMIDE_PHOSPHATE	SAMPLE	2	TRUE	FALSE	FALSE
007	35	195	DISOPYRAMIDE_PHOSPHATE	SAMPLE	1	FALSE	TRUE	TRUE
007	42	185	DISOPYRAMIDE_PHOSPHATE	SAMPLE	24	TRUE	FALSE	FALSE
007	42	190	DISOPYRAMIDE_PHOSPHATE	SAMPLE	24	TRUE	FALSE	FALSE
007	48	185	DISOPYRAMIDE_PHOSPHATE	SAMPLE	18	FALSE	TRUE	TRUE
007	31	185	IS_CAFFEINE	INT_STD	18	FALSE	TRUE	TRUE
007	31	185	IS_CAFFEINE	INT_STD	24	TRUE	TRUE	TRUE
007	31	195	IS_CAFFEINE	INT_STD	18	FALSE	TRUE	TRUE
007	31	195	IS_CAFFEINE	INT_STD	24	TRUE	FALSE	FALSE
007	32	185	IS_CAFFEINE	INT_STD	18	FALSE	TRUE	TRUE
007	32	185	IS_CAFFEINE	INT_STD	24	FALSE	TRUE	TRUE
007	32	195	IS_CAFFEINE	INT_STD	18	FALSE	TRUE	TRUE
007	33	185	IS_CAFFEINE	INT_STD	24	TRUE	TRUE	FALSE
007	33	195	IS_CAFFEINE	INT_STD	24	TRUE	FALSE	FALSE
007	34	185	IS_CAFFEINE	INT_STD	18	FALSE	TRUE	TRUE
007	34	195	IS_CAFFEINE	INT_STD	18	TRUE	TRUE	TRUE
007	34	195	IS_CAFFEINE	INT_STD	24	TRUE	FALSE	TRUE
007	35	185	IS_CAFFEINE	INT_STD	24	TRUE	TRUE	FALSE
007	35	195	IS_CAFFEINE	INT_STD	24	TRUE	FALSE	FALSE
007	36	185	IS_CAFFEINE	INT_STD	24	FALSE	TRUE	TRUE
007	36	195	IS_CAFFEINE	INT_STD	24	TRUE	FALSE	FALSE
007	37	185	IS_CAFFEINE	INT_STD	18	FALSE	TRUE	TRUE
007	37	185	IS_CAFFEINE	INT_STD	24	TRUE	TRUE	TRUE
007	37	195	IS_CAFFEINE	INT_STD	24	TRUE	FALSE	FALSE
007	38	185	IS_CAFFEINE	INT_STD	24	TRUE	TRUE	FALSE
007	38	195	IS_CAFFEINE	INT_STD	24	TRUE	FALSE	FALSE
007	38	215	IS_CAFFEINE	INT_STD	2	FALSE	TRUE	TRUE
007	39	185	IS_CAFFEINE	INT_STD	24	TRUE	TRUE	FALSE
007	39	195	IS_CAFFEINE	INT_STD	18	FALSE	TRUE	TRUE
007	39	195	IS_CAFFEINE	INT_STD	24	TRUE	FALSE	FALSE
007	40	185	IS_CAFFEINE	INT_STD	24	TRUE	TRUE	FALSE
007	40	195	IS_CAFFEINE	INT_STD	24	TRUE	FALSE	FALSE
007	40	215	IS_CAFFEINE	INT_STD	2	FALSE	TRUE	TRUE
007	41	185	IS_CAFFEINE	INT_STD	24	TRUE	TRUE	FALSE
007	41	195	IS_CAFFEINE	INT_STD	24	TRUE	FALSE	FALSE
007	42	185	IS_CAFFEINE	INT_STD	24	TRUE	TRUE	FALSE
007	42	195	IS_CAFFEINE	INT_STD	24	TRUE	FALSE	FALSE
007	43	185	IS_CAFFEINE	INT_STD	18	FALSE	TRUE	TRUE
007	43	185	IS_CAFFEINE	INT_STD	24	TRUE	TRUE	FALSE
007	43	195	IS_CAFFEINE	INT_STD	18	FALSE	TRUE	TRUE
007	43	195	IS_CAFFEINE	INT_STD	24	TRUE	FALSE	FALSE
007	44	185	IS_CAFFEINE	INT_STD	18	FALSE	TRUE	TRUE
007	44	185	IS_CAFFEINE	INT_STD	24	TRUE	TRUE	FALSE
007	44	195	IS_CAFFEINE	INT_STD	18	TRUE	TRUE	FALSE
007	44	195	IS_CAFFEINE	INT_STD	24	TRUE	FALSE	FALSE
007	44	215	IS_CAFFEINE	INT_STD	2	FALSE	TRUE	TRUE
007	45	185	IS_CAFFEINE	INT_STD	24	TRUE	TRUE	FALSE
007	45	195	IS_CAFFEINE	INT_STD	24	TRUE	FALSE	TRUE
007	46	185	IS_CAFFEINE	INT_STD	18	TRUE	TRUE	TRUE
007	46	185	IS_CAFFEINE	INT_STD	24	TRUE	TRUE	FALSE
007	46	195	IS_CAFFEINE	INT_STD	18	TRUE	TRUE	FALSE
007	46	195	IS_CAFFEINE	INT_STD	24	TRUE	FALSE	FALSE
007	46	215	IS_CAFFEINE	INT_STD	2	TRUE	TRUE	TRUE
007	47	185	IS_CAFFEINE	INT_STD	24	TRUE	TRUE	FALSE
007	47	195	IS_CAFFEINE	INT_STD	24	TRUE	FALSE	FALSE
007	48	185	IS_CAFFEINE	INT_STD	24	TRUE	TRUE	FALSE
007	48	195	IS_CAFFEINE	INT_STD	24	TRUE	FALSE	FALSE
007	48	215	IS_CAFFEINE	INT_STD	2	FALSE	TRUE	TRUE
007	49	185	IS_CAFFEINE	INT_STD	24	TRUE	TRUE	FALSE
007	49	195	IS_CAFFEINE	INT_STD	24	TRUE	FALSE	FALSE
007	50	185	IS_CAFFEINE	INT_STD	24	TRUE	TRUE	TRUE
007	50	195	IS_CAFFEINE	INT_STD	24	TRUE	FALSE	TRUE
007	50	215	IS_CAFFEINE	INT_STD	2	FALSE	TRUE	TRUE
007	51	185	IS_CAFFEINE	INT_STD	24	TRUE	TRUE	TRUE
007	51	195	IS_CAFFEINE	INT_STD	24	TRUE	FALSE	FALSE
007	51	195	IS_CAFFEINE	INT_STD	18	FALSE	TRUE	TRUE
007	51	215	IS_CAFFEINE	INT_STD	8	TRUE	FALSE	TRUE
007	31	185	METHYSERGIDE_MALEATE	SAMPLE	18	TRUE	FALSE	FALSE
007	31	190	METHYSERGIDE_MALEATE	SAMPLE	18	TRUE	FALSE	FALSE
007	36	185	METHYSERGIDE_MALEATE	SAMPLE	12	TRUE	FALSE	FALSE
007	50	185	METHYSERGIDE_MALEATE	SAMPLE	12	TRUE	FALSE	FALSE
007	50	185	METHYSERGIDE_MALEATE	SAMPLE	18	TRUE	FALSE	FALSE
007	31	190	IS_SULFAMETHOXAZOLE	INT_STD	0	TRUE	FALSE	FALSE
007	31	195	IS_SULFAMETHOXAZOLE	INT_STD	0	TRUE	TRUE	FALSE
007	31	195	IS_SULFAMETHOXAZOLE	INT_STD	18	FALSE	TRUE	TRUE
007	31	215	IS_SULFAMETHOXAZOLE	INT_STD	0	TRUE	FALSE	FALSE
007	32	190	IS_SULFAMETHOXAZOLE	INT_STD	0	TRUE	FALSE	TRUE
007	32	190	IS_SULFAMETHOXAZOLE	INT_STD	1	FALSE	TRUE	TRUE
007	32	195	IS_SULFAMETHOXAZOLE	INT_STD	0	TRUE	TRUE	TRUE
007	33	185	IS_SULFAMETHOXAZOLE	INT_STD	0	TRUE	FALSE	FALSE
007	33	190	IS_SULFAMETHOXAZOLE	INT_STD	0	TRUE	FALSE	FALSE
007	33	195	IS_SULFAMETHOXAZOLE	INT_STD	0	TRUE	TRUE	FALSE
007	33	215	IS_SULFAMETHOXAZOLE	INT_STD	0	TRUE	FALSE	FALSE
007	34	190	IS_SULFAMETHOXAZOLE	INT_STD	0	TRUE	FALSE	TRUE
007	34	190	IS_SULFAMETHOXAZOLE	INT_STD	1	FALSE	TRUE	TRUE
007	34	195	IS_SULFAMETHOXAZOLE	INT_STD	0	TRUE	TRUE	FALSE
007	34	215	IS_SULFAMETHOXAZOLE	INT_STD	18	TRUE	FALSE	FALSE
007	35	185	IS_SULFAMETHOXAZOLE	INT_STD	0	TRUE	FALSE	FALSE
007	35	190	IS_SULFAMETHOXAZOLE	INT_STD	0	TRUE	FALSE	FALSE
007	35	190	IS_SULFAMETHOXAZOLE	INT_STD	1	FALSE	TRUE	TRUE
007	35	195	IS_SULFAMETHOXAZOLE	INT_STD	0	TRUE	TRUE	FALSE
007	35	195	IS_SULFAMETHOXAZOLE	INT_STD	1	TRUE	FALSE	FALSE
007	36	190	IS_SULFAMETHOXAZOLE	INT_STD	0	TRUE	FALSE	FALSE
007	36	195	IS_SULFAMETHOXAZOLE	INT_STD	0	TRUE	TRUE	FALSE
007	37	190	IS_SULFAMETHOXAZOLE	INT_STD	0	TRUE	FALSE	FALSE
007	37	190	IS_SULFAMETHOXAZOLE	INT_STD	1	FALSE	TRUE	TRUE
007	37	195	IS_SULFAMETHOXAZOLE	INT_STD	0	TRUE	TRUE	FALSE
007	37	215	IS_SULFAMETHOXAZOLE	INT_STD	0	TRUE	FALSE	FALSE
007	37	215	IS_SULFAMETHOXAZOLE	INT_STD	18	TRUE	FALSE	FALSE
007	38	190	IS_SULFAMETHOXAZOLE	INT_STD	0	TRUE	FALSE	FALSE
007	38	195	IS_SULFAMETHOXAZOLE	INT_STD	0	TRUE	TRUE	FALSE
007	39	185	IS_SULFAMETHOXAZOLE	INT_STD	0	TRUE	FALSE	FALSE
007	39	190	IS_SULFAMETHOXAZOLE	INT_STD	0	TRUE	FALSE	FALSE
007	39	195	IS_SULFAMETHOXAZOLE	INT_STD	0	TRUE	TRUE	FALSE
007	39	215	IS_SULFAMETHOXAZOLE	INT_STD	0	TRUE	FALSE	FALSE
007	39	215	IS_SULFAMETHOXAZOLE	INT_STD	2	TRUE	TRUE	TRUE
007	40	190	IS_SULFAMETHOXAZOLE	INT_STD	0	TRUE	FALSE	FALSE
007	40	195	IS_SULFAMETHOXAZOLE	INT_STD	0	TRUE	TRUE	TRUE
007	40	215	IS_SULFAMETHOXAZOLE	INT_STD	18	TRUE	FALSE	FALSE
007	41	185	IS_SULFAMETHOXAZOLE	INT_STD	0	TRUE	FALSE	FALSE
007	41	190	IS_SULFAMETHOXAZOLE	INT_STD	0	TRUE	FALSE	FALSE
007	41	195	IS_SULFAMETHOXAZOLE	INT_STD	0	TRUE	TRUE	TRUE
007	41	215	IS_SULFAMETHOXAZOLE	INT_STD	0	TRUE	FALSE	TRUE
007	41	215	IS_SULFAMETHOXAZOLE	INT_STD	2	TRUE	TRUE	TRUE
007	42	190	IS_SULFAMETHOXAZOLE	INT_STD	0	TRUE	FALSE	FALSE
007	42	195	IS_SULFAMETHOXAZOLE	INT_STD	0	TRUE	TRUE	FALSE
007	43	190	IS_SULFAMETHOXAZOLE	INT_STD	0	TRUE	FALSE	FALSE
007	43	195	IS_SULFAMETHOXAZOLE	INT_STD	0	TRUE	TRUE	FALSE
007	43	195	IS_SULFAMETHOXAZOLE	INT_STD	18	FALSE	TRUE	TRUE
007	43	215	IS_SULFAMETHOXAZOLE	INT_STD	0	TRUE	FALSE	FALSE
007	43	215	IS_SULFAMETHOXAZOLE	INT_STD	2	TRUE	TRUE	TRUE
007	44	190	IS_SULFAMETHOXAZOLE	INT_STD	0	TRUE	FALSE	TRUE
007	44	190	IS_SULFAMETHOXAZOLE	INT_STD	1	FALSE	TRUE	TRUE
007	44	195	IS_SULFAMETHOXAZOLE	INT_STD	0	TRUE	TRUE	FALSE
007	44	215	IS_SULFAMETHOXAZOLE	INT_STD	18	TRUE	FALSE	TRUE
007	45	185	IS_SULFAMETHOXAZOLE	INT_STD	0	TRUE	FALSE	FALSE
007	45	190	IS_SULFAMETHOXAZOLE	INT_STD	0	TRUE	FALSE	FALSE
007	45	195	IS_SULFAMETHOXAZOLE	INT_STD	0	TRUE	TRUE	FALSE
007	45	215	IS_SULFAMETHOXAZOLE	INT_STD	0	TRUE	FALSE	FALSE
007	45	215	IS_SULFAMETHOXAZOLE	INT_STD	2	FALSE	TRUE	TRUE
007	46	190	IS_SULFAMETHOXAZOLE	INT_STD	0	TRUE	FALSE	TRUE
007	46	190	IS_SULFAMETHOXAZOLE	INT_STD	1	FALSE	TRUE	TRUE
007	46	195	IS_SULFAMETHOXAZOLE	INT_STD	0	TRUE	TRUE	FALSE
007	46	215	IS_SULFAMETHOXAZOLE	INT_STD	2	TRUE	TRUE	TRUE
007	47	185	IS_SULFAMETHOXAZOLE	INT_STD	0	TRUE	FALSE	FALSE
007	47	185	IS_SULFAMETHOXAZOLE	INT_STD	24	FALSE	TRUE	TRUE
007	47	190	IS_SULFAMETHOXAZOLE	INT_STD	0	TRUE	FALSE	FALSE
007	47	190	IS_SULFAMETHOXAZOLE	INT_STD	1	TRUE	TRUE	FALSE
007	47	195	IS_SULFAMETHOXAZOLE	INT_STD	0	TRUE	TRUE	FALSE
007	47	215	IS_SULFAMETHOXAZOLE	INT_STD	2	FALSE	TRUE	TRUE
007	48	185	IS_SULFAMETHOXAZOLE	INT_STD	0	TRUE	FALSE	TRUE
007	48	190	IS_SULFAMETHOXAZOLE	INT_STD	0	TRUE	FALSE	FALSE
007	48	195	IS_SULFAMETHOXAZOLE	INT_STD	0	TRUE	TRUE	FALSE
007	48	215	IS_SULFAMETHOXAZOLE	INT_STD	18	TRUE	FALSE	FALSE
007	49	185	IS_SULFAMETHOXAZOLE	INT_STD	0	TRUE	FALSE	FALSE
007	49	190	IS_SULFAMETHOXAZOLE	INT_STD	0	TRUE	FALSE	FALSE
007	49	195	IS_SULFAMETHOXAZOLE	INT_STD	0	TRUE	TRUE	FALSE
007	49	215	IS_SULFAMETHOXAZOLE	INT_STD	0	TRUE	FALSE	TRUE
007	50	190	IS_SULFAMETHOXAZOLE	INT_STD	0	TRUE	FALSE	FALSE
007	50	190	IS_SULFAMETHOXAZOLE	INT_STD	24	TRUE	FALSE	FALSE
007	50	195	IS_SULFAMETHOXAZOLE	INT_STD	0	TRUE	TRUE	FALSE
007	50	215	IS_SULFAMETHOXAZOLE	INT_STD	18	TRUE	FALSE	FALSE
007	51	185	IS_SULFAMETHOXAZOLE	INT_STD	24	FALSE	TRUE	TRUE
007	51	195	IS_SULFAMETHOXAZOLE	INT_STD	18	FALSE	TRUE	TRUE
007	51	190	IS_SULFAMETHOXAZOLE	INT_STD	1	FALSE	TRUE	TRUE
007	51	185	IS_SULFAMETHOXAZOLE	INT_STD	0	TRUE	FALSE	TRUE
007	51	190	IS_SULFAMETHOXAZOLE	INT_STD	0	TRUE	FALSE	FALSE
007	51	195	IS_SULFAMETHOXAZOLE	INT_STD	0	TRUE	TRUE	FALSE
007	37	185	BUSPIRONE_HYDROCHLORIDE	SAMPLE	4	FALSE	TRUE	TRUE
007	37	190	BUSPIRONE_HYDROCHLORIDE	SAMPLE	2	TRUE	FALSE	FALSE
007	37	195	PRIMAQUINE_PHOSPHATE	SAMPLE	0	FALSE	TRUE	TRUE
007	38	215	IS_EYTHROMYCINE	INT_STD	2	FALSE	TRUE	TRUE
007	39	215	IS_EYTHROMYCINE	INT_STD	2	FALSE	TRUE	TRUE
007	44	215	IS_EYTHROMYCINE	INT_STD	2	FALSE	TRUE	TRUE
007	45	215	IS_EYTHROMYCINE	INT_STD	2	FALSE	TRUE	TRUE
007	46	215	IS_EYTHROMYCINE	INT_STD	2	FALSE	TRUE	TRUE
007	47	215	IS_EYTHROMYCINE	INT_STD	2	FALSE	TRUE	TRUE
007	31	215	METHOCARBAMOL	SAMPLE	24	TRUE	FALSE	FALSE
007	38	185	METHOCARBAMOL	SAMPLE	18	TRUE	FALSE	TRUE
007	38	215	METHOCARBAMOL	SAMPLE	18	TRUE	FALSE	FALSE
007	38	215	METHOCARBAMOL	SAMPLE	24	TRUE	FALSE	FALSE
007	42	185	METHOCARBAMOL	SAMPLE	18	TRUE	FALSE	FALSE
007	42	215	METHOCARBAMOL	SAMPLE	24	TRUE	FALSE	TRUE
007	45	190	METHOCARBAMOL	SAMPLE	2	FALSE	TRUE	TRUE
007	45	215	METHOCARBAMOL	SAMPLE	18	TRUE	FALSE	FALSE
007	31	185	TROSPIUM_CHLORIDE	SAMPLE	0	TRUE	FALSE	FALSE
007	31	190	TROSPIUM_CHLORIDE	SAMPLE	0	TRUE	TRUE	FALSE
007	31	190	TROSPIUM_CHLORIDE	SAMPLE	1	TRUE	TRUE	FALSE
007	31	195	TROSPIUM_CHLORIDE	SAMPLE	0	TRUE	TRUE	FALSE
007	31	195	TROSPIUM_CHLORIDE	SAMPLE	1	TRUE	FALSE	FALSE
007	37	190	TROSPIUM_CHLORIDE	SAMPLE	0	TRUE	TRUE	FALSE
007	37	190	TROSPIUM_CHLORIDE	SAMPLE	1	TRUE	TRUE	FALSE
007	37	195	TROSPIUM_CHLORIDE	SAMPLE	0	TRUE	TRUE	FALSE
007	37	215	TROSPIUM_CHLORIDE	SAMPLE	1	TRUE	FALSE	FALSE
007	38	190	TROSPIUM_CHLORIDE	SAMPLE	0	TRUE	TRUE	FALSE
007	38	190	TROSPIUM_CHLORIDE	SAMPLE	1	TRUE	TRUE	FALSE
007	38	195	TROSPIUM_CHLORIDE	SAMPLE	0	TRUE	TRUE	FALSE
007	38	195	TROSPIUM_CHLORIDE	SAMPLE	1	TRUE	FALSE	FALSE
007	38	215	TROSPIUM_CHLORIDE	SAMPLE	1	TRUE	FALSE	FALSE
007	50	185	TROSPIUM_CHLORIDE	SAMPLE	0	TRUE	FALSE	FALSE
007	50	185	TROSPIUM_CHLORIDE	SAMPLE	1	TRUE	TRUE	TRUE
007	50	190	TROSPIUM_CHLORIDE	SAMPLE	0	FALSE	TRUE	TRUE
007	50	190	TROSPIUM_CHLORIDE	SAMPLE	1	FALSE	TRUE	TRUE
007	50	195	TROSPIUM_CHLORIDE	SAMPLE	0	FALSE	TRUE	TRUE
007	50	215	TROSPIUM_CHLORIDE	SAMPLE	1	TRUE	FALSE	FALSE
007	31	185	BETAXALOL_HYDROCHLORIDE	SAMPLE	24	TRUE	FALSE	FALSE
007	31	190	BETAXALOL_HYDROCHLORIDE	SAMPLE	18	FALSE	TRUE	TRUE
007	31	190	BETAXALOL_HYDROCHLORIDE	SAMPLE	24	TRUE	FALSE	FALSE
007	31	195	BETAXALOL_HYDROCHLORIDE	SAMPLE	18	TRUE	FALSE	FALSE
007	31	215	BETAXALOL_HYDROCHLORIDE	SAMPLE	18	TRUE	FALSE	TRUE
007	48	195	BETAXALOL_HYDROCHLORIDE	SAMPLE	1	TRUE	FALSE	FALSE
007	48	195	BETAXALOL_HYDROCHLORIDE	SAMPLE	18	TRUE	FALSE	FALSE
007	49	185	BETAXALOL_HYDROCHLORIDE	SAMPLE	24	TRUE	FALSE	FALSE
007	49	195	BETAXALOL_HYDROCHLORIDE	SAMPLE	2	TRUE	FALSE	TRUE
007	31	190	SPIPERONE	SAMPLE	1	FALSE	TRUE	TRUE
007	33	215	SPIPERONE	SAMPLE	4	TRUE	FALSE	TRUE
007	50	190	SPIPERONE	SAMPLE	18	FALSE	TRUE	TRUE
007	31	185	PHENAZOPYRIDINE_HYDROCHLORIDE	SAMPLE	0	TRUE	FALSE	FALSE
007	31	190	PHENAZOPYRIDINE_HYDROCHLORIDE	SAMPLE	0	TRUE	FALSE	FALSE
007	31	190	PHENAZOPYRIDINE_HYDROCHLORIDE	SAMPLE	1	TRUE	FALSE	FALSE
007	31	195	PHENAZOPYRIDINE_HYDROCHLORIDE	SAMPLE	0	TRUE	FALSE	FALSE
007	34	185	PHENAZOPYRIDINE_HYDROCHLORIDE	SAMPLE	0	TRUE	FALSE	FALSE
007	34	190	PHENAZOPYRIDINE_HYDROCHLORIDE	SAMPLE	0	TRUE	FALSE	FALSE
007	34	190	PHENAZOPYRIDINE_HYDROCHLORIDE	SAMPLE	1	TRUE	FALSE	FALSE
007	34	195	PHENAZOPYRIDINE_HYDROCHLORIDE	SAMPLE	0	TRUE	FALSE	FALSE
007	46	185	PHENAZOPYRIDINE_HYDROCHLORIDE	SAMPLE	0	TRUE	FALSE	FALSE
007	46	190	PHENAZOPYRIDINE_HYDROCHLORIDE	SAMPLE	0	TRUE	FALSE	FALSE
007	46	195	PHENAZOPYRIDINE_HYDROCHLORIDE	SAMPLE	0	TRUE	FALSE	FALSE
007	46	215	PHENAZOPYRIDINE_HYDROCHLORIDE	SAMPLE	0	TRUE	FALSE	FALSE
007	46	215	PHENAZOPYRIDINE_HYDROCHLORIDE	SAMPLE	1	TRUE	FALSE	FALSE
007	46	215	PHENAZOPYRIDINE_HYDROCHLORIDE	SAMPLE	2	FALSE	TRUE	TRUE
007	51	190	PHENAZOPYRIDINE_HYDROCHLORIDE	SAMPLE	1	TRUE	FALSE	FALSE
007	51	185	PHENAZOPYRIDINE_HYDROCHLORIDE	SAMPLE	0	TRUE	FALSE	TRUE
007	51	190	PHENAZOPYRIDINE_HYDROCHLORIDE	SAMPLE	0	TRUE	FALSE	FALSE
007	51	195	PHENAZOPYRIDINE_HYDROCHLORIDE	SAMPLE	0	TRUE	FALSE	FALSE
007	31	185	MELPHALAN	SAMPLE	0	TRUE	FALSE	FALSE
007	31	190	MELPHALAN	SAMPLE	0	TRUE	FALSE	FALSE
007	31	195	MELPHALAN	SAMPLE	0	TRUE	FALSE	FALSE
007	31	195	MELPHALAN	SAMPLE	1	TRUE	FALSE	FALSE
007	31	215	MELPHALAN	SAMPLE	0	TRUE	FALSE	FALSE
007	31	215	MELPHALAN	SAMPLE	1	TRUE	FALSE	FALSE
007	35	185	MELPHALAN	SAMPLE	0	TRUE	FALSE	TRUE
007	35	195	MELPHALAN	SAMPLE	0	TRUE	FALSE	FALSE
007	35	215	MELPHALAN	SAMPLE	0	TRUE	FALSE	FALSE
007	36	185	MELPHALAN	SAMPLE	0	TRUE	FALSE	FALSE
007	36	195	MELPHALAN	SAMPLE	0	TRUE	FALSE	FALSE
007	36	215	MELPHALAN	SAMPLE	0	TRUE	FALSE	TRUE
007	44	190	MELPHALAN	SAMPLE	0	TRUE	FALSE	FALSE
007	44	195	MELPHALAN	SAMPLE	0	TRUE	FALSE	FALSE
007	44	215	MELPHALAN	SAMPLE	0	TRUE	FALSE	FALSE
007	44	215	MELPHALAN	SAMPLE	1	TRUE	FALSE	FALSE
007	41	215	CYCLOPHOSPHAMIDE	SAMPLE	24	TRUE	FALSE	FALSE
007	44	185	CYCLOPHOSPHAMIDE	SAMPLE	0	FALSE	TRUE	TRUE
007	44	215	CYCLOPHOSPHAMIDE	SAMPLE	24	TRUE	FALSE	TRUE
007	34	185	DASATINIB	SAMPLE	0	TRUE	FALSE	FALSE
007	34	185	DASATINIB	SAMPLE	1	TRUE	FALSE	TRUE
007	44	185	DASATINIB	SAMPLE	0	TRUE	FALSE	FALSE
007	50	195	DASATINIB	SAMPLE	1	TRUE	FALSE	FALSE
007	50	215	DASATINIB	SAMPLE	24	TRUE	FALSE	FALSE
007	31	195	TRIMEBUTINE_MALEATE	SAMPLE	18	TRUE	FALSE	FALSE
007	31	195	TRIMEBUTINE_MALEATE	SAMPLE	24	TRUE	FALSE	FALSE
007	31	215	TRIMEBUTINE_MALEATE	SAMPLE	18	TRUE	FALSE	FALSE
007	32	195	TRIMEBUTINE_MALEATE	SAMPLE	18	TRUE	FALSE	FALSE
007	32	195	TRIMEBUTINE_MALEATE	SAMPLE	24	TRUE	FALSE	FALSE
007	35	190	TRIMEBUTINE_MALEATE	SAMPLE	2	TRUE	FALSE	FALSE
007	35	195	TRIMEBUTINE_MALEATE	SAMPLE	18	TRUE	FALSE	FALSE
007	35	195	TRIMEBUTINE_MALEATE	SAMPLE	24	TRUE	FALSE	TRUE
007	40	195	TRIMEBUTINE_MALEATE	SAMPLE	18	TRUE	FALSE	FALSE
007	40	195	TRIMEBUTINE_MALEATE	SAMPLE	24	TRUE	FALSE	FALSE
007	40	215	TRIMEBUTINE_MALEATE	SAMPLE	24	TRUE	FALSE	FALSE
007	31	185	VERAPAMIL_HYDROCHLORIDE	SAMPLE	24	TRUE	TRUE	FALSE
007	31	195	VERAPAMIL_HYDROCHLORIDE	SAMPLE	18	TRUE	TRUE	FALSE
007	31	195	VERAPAMIL_HYDROCHLORIDE	SAMPLE	24	TRUE	FALSE	FALSE
007	35	190	VERAPAMIL_HYDROCHLORIDE	SAMPLE	2	TRUE	FALSE	FALSE
007	35	195	VERAPAMIL_HYDROCHLORIDE	SAMPLE	18	TRUE	TRUE	FALSE
007	35	195	VERAPAMIL_HYDROCHLORIDE	SAMPLE	24	TRUE	FALSE	FALSE
007	43	195	VERAPAMIL_HYDROCHLORIDE	SAMPLE	24	TRUE	FALSE	FALSE
007	43	215	VERAPAMIL_HYDROCHLORIDE	SAMPLE	4	TRUE	TRUE	TRUE
007	50	195	VERAPAMIL_HYDROCHLORIDE	SAMPLE	24	TRUE	FALSE	FALSE
007	36	215	CARVEDILOL	SAMPLE	0	TRUE	FALSE	FALSE
007	43	190	CARVEDILOL	SAMPLE	2	TRUE	FALSE	TRUE
007	51	195	METOLAZONE	SAMPLE	12	FALSE	TRUE	TRUE
007	51	195	METOLAZONE	SAMPLE	6	FALSE	TRUE	TRUE
007	51	185	METOLAZONE	SAMPLE	1	FALSE	TRUE	TRUE
007	31	190	ZALEPLON	SAMPLE	18	FALSE	TRUE	TRUE
007	47	215	ZALEPLON	SAMPLE	2	FALSE	TRUE	TRUE
007	48	185	ZALEPLON	SAMPLE	0	FALSE	TRUE	TRUE
007	48	195	ZALEPLON	SAMPLE	0	FALSE	TRUE	TRUE
007	37	185	SERTRALINE_HYDROCHLORIDE	SAMPLE	0	TRUE	FALSE	FALSE
007	37	195	SERTRALINE_HYDROCHLORIDE	SAMPLE	24	TRUE	FALSE	FALSE
007	40	185	SERTRALINE_HYDROCHLORIDE	SAMPLE	0	TRUE	FALSE	FALSE
007	46	215	SERTRALINE_HYDROCHLORIDE	SAMPLE	0	TRUE	FALSE	FALSE
007	32	195	REBAMIPIDE	SAMPLE	0	TRUE	TRUE	FALSE
007	31	185	FLUPHENAZINE_HYDROCHLORIDE	SAMPLE	0	TRUE	TRUE	FALSE
007	32	185	FLUPHENAZINE_HYDROCHLORIDE	SAMPLE	0	TRUE	TRUE	TRUE
007	32	195	FLUPHENAZINE_HYDROCHLORIDE	SAMPLE	0	TRUE	TRUE	FALSE
007	34	185	FLUPHENAZINE_HYDROCHLORIDE	SAMPLE	0	TRUE	TRUE	FALSE
007	36	195	FLUPHENAZINE_HYDROCHLORIDE	SAMPLE	0	TRUE	TRUE	FALSE
007	36	215	FLUPHENAZINE_HYDROCHLORIDE	SAMPLE	0	TRUE	TRUE	FALSE
007	51	185	TOLAZAMIDE	SAMPLE	0	FALSE	TRUE	TRUE
007	39	190	RAMELTEON	SAMPLE	1	FALSE	TRUE	TRUE
007	42	190	RAMELTEON	SAMPLE	2	TRUE	FALSE	FALSE
007	33	215	IS_MIFEPRISTONE	INT_STD	4	TRUE	FALSE	FALSE
007	38	215	IS_MIFEPRISTONE	INT_STD	2	FALSE	TRUE	TRUE
007	40	215	IS_MIFEPRISTONE	INT_STD	2	FALSE	TRUE	TRUE
007	43	215	IS_MIFEPRISTONE	INT_STD	2	FALSE	TRUE	TRUE
007	46	215	IS_MIFEPRISTONE	INT_STD	2	TRUE	TRUE	TRUE
007	47	215	IS_MIFEPRISTONE	INT_STD	2	FALSE	TRUE	TRUE
007	48	185	IS_MIFEPRISTONE	INT_STD	2	TRUE	FALSE	FALSE
007	51	185	IS_MIFEPRISTONE	INT_STD	2	TRUE	FALSE	FALSE
007	42	185	BEZAFIBRATE	SAMPLE	1	FALSE	TRUE	TRUE
007	31	185	SULFASALAZINE	SAMPLE	0	TRUE	FALSE	TRUE
007	31	190	SULFASALAZINE	SAMPLE	0	TRUE	FALSE	FALSE
007	31	190	SULFASALAZINE	SAMPLE	1	TRUE	FALSE	FALSE
007	31	195	SULFASALAZINE	SAMPLE	0	TRUE	FALSE	TRUE
007	33	185	SULFASALAZINE	SAMPLE	0	TRUE	FALSE	FALSE
007	33	190	SULFASALAZINE	SAMPLE	0	TRUE	FALSE	FALSE
007	33	195	SULFASALAZINE	SAMPLE	0	TRUE	FALSE	FALSE
007	43	185	SULFASALAZINE	SAMPLE	0	TRUE	FALSE	FALSE
007	43	190	SULFASALAZINE	SAMPLE	0	TRUE	FALSE	TRUE
007	43	190	SULFASALAZINE	SAMPLE	1	TRUE	FALSE	FALSE
007	43	195	SULFASALAZINE	SAMPLE	0	TRUE	FALSE	FALSE
007	46	185	SULFASALAZINE	SAMPLE	0	TRUE	FALSE	FALSE
007	46	190	SULFASALAZINE	SAMPLE	0	TRUE	FALSE	FALSE
007	46	195	SULFASALAZINE	SAMPLE	0	TRUE	FALSE	FALSE
007	46	215	SULFASALAZINE	SAMPLE	2	FALSE	TRUE	TRUE
007	31	185	CLOPIDOGREL_SULFATE	SAMPLE	0	TRUE	FALSE	FALSE
007	35	185	CLOPIDOGREL_SULFATE	SAMPLE	0	TRUE	FALSE	FALSE
007	35	195	CLOPIDOGREL_SULFATE	SAMPLE	0	TRUE	FALSE	FALSE
007	41	195	CLOPIDOGREL_SULFATE	SAMPLE	0	TRUE	FALSE	FALSE
007	49	185	CLOPIDOGREL_SULFATE	SAMPLE	0	TRUE	FALSE	TRUE
007	31	185	ISRADIPINE	SAMPLE	0	TRUE	FALSE	FALSE
007	31	195	ISRADIPINE	SAMPLE	2	TRUE	FALSE	TRUE
007	34	185	ISRADIPINE	SAMPLE	0	TRUE	FALSE	FALSE
007	34	185	ISRADIPINE	SAMPLE	1	TRUE	FALSE	FALSE
007	34	195	ISRADIPINE	SAMPLE	1	TRUE	FALSE	TRUE
007	43	185	ISRADIPINE	SAMPLE	12	TRUE	FALSE	TRUE
007	47	185	ISRADIPINE	SAMPLE	1	TRUE	FALSE	FALSE
007	47	190	ISRADIPINE	SAMPLE	0	TRUE	FALSE	TRUE
007	31	185	NITRENDIPINE	SAMPLE	0	TRUE	FALSE	FALSE
007	31	190	NITRENDIPINE	SAMPLE	0	TRUE	FALSE	FALSE
007	31	195	NITRENDIPINE	SAMPLE	0	TRUE	FALSE	FALSE
007	33	185	NITRENDIPINE	SAMPLE	0	TRUE	FALSE	TRUE
007	33	195	NITRENDIPINE	SAMPLE	0	TRUE	FALSE	FALSE
007	33	215	NITRENDIPINE	SAMPLE	4	FALSE	TRUE	TRUE
007	45	185	NITRENDIPINE	SAMPLE	0	TRUE	FALSE	FALSE
007	45	190	NITRENDIPINE	SAMPLE	0	TRUE	FALSE	FALSE
007	45	195	NITRENDIPINE	SAMPLE	0	TRUE	FALSE	FALSE
007	49	185	NITRENDIPINE	SAMPLE	0	TRUE	FALSE	FALSE
007	49	190	NITRENDIPINE	SAMPLE	0	TRUE	FALSE	FALSE
007	49	195	NITRENDIPINE	SAMPLE	0	TRUE	FALSE	FALSE
007	34	185	FINASTERIDE	SAMPLE	0	TRUE	TRUE	TRUE
007	34	185	FINASTERIDE	SAMPLE	1	FALSE	TRUE	TRUE
007	41	185	BETAMETHASONE_VALERATE	SAMPLE	0	TRUE	FALSE	FALSE
007	46	215	BETAMETHASONE_VALERATE	SAMPLE	2	TRUE	TRUE	TRUE
007	32	190	IS_IPRIFLAVONE	INT_STD	2	TRUE	FALSE	TRUE
007	32	195	IS_IPRIFLAVONE	INT_STD	2	TRUE	FALSE	TRUE
007	33	190	IS_IPRIFLAVONE	INT_STD	2	TRUE	FALSE	FALSE
007	34	190	IS_IPRIFLAVONE	INT_STD	2	TRUE	FALSE	FALSE
007	35	190	IS_IPRIFLAVONE	INT_STD	2	TRUE	FALSE	FALSE
007	36	185	IS_IPRIFLAVONE	INT_STD	2	TRUE	FALSE	TRUE
007	36	190	IS_IPRIFLAVONE	INT_STD	2	TRUE	FALSE	TRUE
007	36	195	IS_IPRIFLAVONE	INT_STD	2	TRUE	FALSE	FALSE
007	37	190	IS_IPRIFLAVONE	INT_STD	2	TRUE	FALSE	FALSE
007	37	195	IS_IPRIFLAVONE	INT_STD	2	TRUE	FALSE	FALSE
007	37	215	IS_IPRIFLAVONE	INT_STD	2	FALSE	TRUE	TRUE
007	38	185	IS_IPRIFLAVONE	INT_STD	2	TRUE	FALSE	FALSE
007	38	190	IS_IPRIFLAVONE	INT_STD	2	TRUE	FALSE	FALSE
007	38	195	IS_IPRIFLAVONE	INT_STD	2	TRUE	FALSE	FALSE
007	39	185	IS_IPRIFLAVONE	INT_STD	2	TRUE	FALSE	FALSE
007	39	190	IS_IPRIFLAVONE	INT_STD	2	TRUE	FALSE	FALSE
007	40	190	IS_IPRIFLAVONE	INT_STD	2	TRUE	FALSE	FALSE
007	40	195	IS_IPRIFLAVONE	INT_STD	2	TRUE	FALSE	FALSE
007	41	190	IS_IPRIFLAVONE	INT_STD	2	TRUE	FALSE	FALSE
007	42	190	IS_IPRIFLAVONE	INT_STD	2	TRUE	FALSE	FALSE
007	43	185	IS_IPRIFLAVONE	INT_STD	0	FALSE	TRUE	TRUE
007	43	190	IS_IPRIFLAVONE	INT_STD	2	TRUE	FALSE	TRUE
007	43	215	IS_IPRIFLAVONE	INT_STD	2	FALSE	TRUE	TRUE
007	44	185	IS_IPRIFLAVONE	INT_STD	2	TRUE	FALSE	FALSE
007	44	190	IS_IPRIFLAVONE	INT_STD	2	TRUE	FALSE	TRUE
007	44	215	IS_IPRIFLAVONE	INT_STD	2	FALSE	TRUE	TRUE
007	45	215	IS_IPRIFLAVONE	INT_STD	2	FALSE	TRUE	TRUE
007	46	185	IS_IPRIFLAVONE	INT_STD	2	TRUE	FALSE	FALSE
007	46	190	IS_IPRIFLAVONE	INT_STD	2	TRUE	FALSE	FALSE
007	46	195	IS_IPRIFLAVONE	INT_STD	2	TRUE	FALSE	FALSE
007	46	215	IS_IPRIFLAVONE	INT_STD	2	TRUE	TRUE	TRUE
007	47	195	IS_IPRIFLAVONE	INT_STD	0	TRUE	FALSE	FALSE
007	48	185	IS_IPRIFLAVONE	INT_STD	0	FALSE	TRUE	TRUE
007	48	185	IS_IPRIFLAVONE	INT_STD	2	TRUE	FALSE	FALSE
007	48	185	IS_IPRIFLAVONE	INT_STD	12	TRUE	FALSE	FALSE
007	48	190	IS_IPRIFLAVONE	INT_STD	2	TRUE	FALSE	FALSE
007	48	195	IS_IPRIFLAVONE	INT_STD	2	TRUE	FALSE	TRUE
007	49	185	IS_IPRIFLAVONE	INT_STD	0	FALSE	TRUE	TRUE
007	49	190	IS_IPRIFLAVONE	INT_STD	2	TRUE	FALSE	FALSE
007	50	185	IS_IPRIFLAVONE	INT_STD	2	TRUE	FALSE	FALSE
007	50	190	IS_IPRIFLAVONE	INT_STD	2	TRUE	FALSE	FALSE
007	50	195	IS_IPRIFLAVONE	INT_STD	2	TRUE	FALSE	FALSE
007	51	185	IS_IPRIFLAVONE	INT_STD	12	TRUE	FALSE	TRUE
007	51	185	IS_IPRIFLAVONE	INT_STD	2	TRUE	FALSE	TRUE
007	51	190	IS_IPRIFLAVONE	INT_STD	2	TRUE	FALSE	FALSE
007	51	185	IS_IPRIFLAVONE	INT_STD	0	FALSE	TRUE	TRUE
007	32	185	PROCARBAZINE_HYDROCHLORIDE	SAMPLE	0	TRUE	FALSE	FALSE
007	32	190	PROCARBAZINE_HYDROCHLORIDE	SAMPLE	0	TRUE	TRUE	FALSE
007	37	185	PROCARBAZINE_HYDROCHLORIDE	SAMPLE	0	TRUE	FALSE	FALSE
007	37	215	PROCARBAZINE_HYDROCHLORIDE	SAMPLE	0	TRUE	FALSE	FALSE
007	37	215	PROCARBAZINE_HYDROCHLORIDE	SAMPLE	24	TRUE	FALSE	FALSE
007	46	215	PROCARBAZINE_HYDROCHLORIDE	SAMPLE	0	TRUE	FALSE	TRUE
007	32	185	TINIDAZOLE	SAMPLE	0	TRUE	FALSE	FALSE
007	32	190	TINIDAZOLE	SAMPLE	0	TRUE	FALSE	FALSE
007	32	190	TINIDAZOLE	SAMPLE	1	TRUE	FALSE	FALSE
007	32	195	TINIDAZOLE	SAMPLE	0	TRUE	FALSE	FALSE
007	32	215	TINIDAZOLE	SAMPLE	0	TRUE	FALSE	FALSE
007	32	215	TINIDAZOLE	SAMPLE	1	TRUE	FALSE	FALSE
007	33	185	TINIDAZOLE	SAMPLE	0	TRUE	FALSE	FALSE
007	33	190	TINIDAZOLE	SAMPLE	0	TRUE	FALSE	FALSE
007	33	190	TINIDAZOLE	SAMPLE	1	TRUE	FALSE	FALSE
007	33	195	TINIDAZOLE	SAMPLE	0	TRUE	FALSE	FALSE
007	33	215	TINIDAZOLE	SAMPLE	0	TRUE	FALSE	FALSE
007	33	215	TINIDAZOLE	SAMPLE	1	TRUE	FALSE	FALSE
007	46	185	TINIDAZOLE	SAMPLE	0	TRUE	FALSE	FALSE
007	46	190	TINIDAZOLE	SAMPLE	0	TRUE	FALSE	FALSE
007	46	195	TINIDAZOLE	SAMPLE	0	TRUE	FALSE	FALSE
007	46	215	TINIDAZOLE	SAMPLE	0	TRUE	FALSE	FALSE
007	48	185	TINIDAZOLE	SAMPLE	0	TRUE	FALSE	FALSE
007	48	190	TINIDAZOLE	SAMPLE	0	TRUE	FALSE	TRUE
007	48	195	TINIDAZOLE	SAMPLE	0	TRUE	FALSE	FALSE
007	48	215	TINIDAZOLE	SAMPLE	0	TRUE	FALSE	TRUE
007	32	185	DOXYLAMINE_SUCCINATE	SAMPLE	4	TRUE	FALSE	FALSE
007	32	190	DOXYLAMINE_SUCCINATE	SAMPLE	12	TRUE	FALSE	FALSE
007	32	195	DOXYLAMINE_SUCCINATE	SAMPLE	0	TRUE	FALSE	FALSE
007	32	195	DOXYLAMINE_SUCCINATE	SAMPLE	24	TRUE	FALSE	TRUE
007	33	185	DOXYLAMINE_SUCCINATE	SAMPLE	24	TRUE	TRUE	FALSE
007	33	190	DOXYLAMINE_SUCCINATE	SAMPLE	24	TRUE	TRUE	FALSE
007	33	195	DOXYLAMINE_SUCCINATE	SAMPLE	18	TRUE	FALSE	FALSE
007	42	185	DOXYLAMINE_SUCCINATE	SAMPLE	24	TRUE	TRUE	FALSE
007	42	195	DOXYLAMINE_SUCCINATE	SAMPLE	0	TRUE	FALSE	FALSE
007	42	195	DOXYLAMINE_SUCCINATE	SAMPLE	24	TRUE	FALSE	FALSE
007	43	185	DOXYLAMINE_SUCCINATE	SAMPLE	24	FALSE	TRUE	TRUE
007	43	195	DOXYLAMINE_SUCCINATE	SAMPLE	24	TRUE	FALSE	FALSE
007	32	185	METHYLPHENIDATE_HYDROCHLORIDE	SAMPLE	12	TRUE	FALSE	FALSE
007	32	190	METHYLPHENIDATE_HYDROCHLORIDE	SAMPLE	18	TRUE	FALSE	FALSE
007	34	185	METHYLPHENIDATE_HYDROCHLORIDE	SAMPLE	12	TRUE	FALSE	FALSE
007	35	190	METHYLPHENIDATE_HYDROCHLORIDE	SAMPLE	18	TRUE	FALSE	FALSE
007	35	195	METHYLPHENIDATE_HYDROCHLORIDE	SAMPLE	18	TRUE	FALSE	FALSE
007	37	190	METHYLPHENIDATE_HYDROCHLORIDE	SAMPLE	2	TRUE	TRUE	FALSE
007	37	190	METHYLPHENIDATE_HYDROCHLORIDE	SAMPLE	12	TRUE	FALSE	TRUE
007	37	215	METHYLPHENIDATE_HYDROCHLORIDE	SAMPLE	12	TRUE	FALSE	FALSE
007	32	190	TOPOTECAN_HYDROCHLORIDE	SAMPLE	18	TRUE	FALSE	FALSE
007	32	195	TOPOTECAN_HYDROCHLORIDE	SAMPLE	24	TRUE	TRUE	FALSE
007	32	215	TOPOTECAN_HYDROCHLORIDE	SAMPLE	2	TRUE	FALSE	FALSE
007	35	185	TOPOTECAN_HYDROCHLORIDE	SAMPLE	6	TRUE	FALSE	FALSE
007	42	185	TOPOTECAN_HYDROCHLORIDE	SAMPLE	2	TRUE	FALSE	TRUE
007	42	185	TOPOTECAN_HYDROCHLORIDE	SAMPLE	6	TRUE	FALSE	TRUE
007	42	190	TOPOTECAN_HYDROCHLORIDE	SAMPLE	18	TRUE	FALSE	FALSE
007	42	215	TOPOTECAN_HYDROCHLORIDE	SAMPLE	6	FALSE	TRUE	TRUE
007	42	215	TOPOTECAN_HYDROCHLORIDE	SAMPLE	18	FALSE	TRUE	TRUE
007	44	190	TOPOTECAN_HYDROCHLORIDE	SAMPLE	18	TRUE	FALSE	FALSE
007	33	190	BUPROPION	SAMPLE	24	TRUE	TRUE	FALSE
007	36	215	BUPROPION	SAMPLE	18	FALSE	TRUE	TRUE
007	40	190	BUPROPION	SAMPLE	24	FALSE	TRUE	TRUE
007	34	185	CARBINOXAMINE_MALEATE	SAMPLE	18	TRUE	TRUE	FALSE
007	34	190	CARBINOXAMINE_MALEATE	SAMPLE	4	TRUE	FALSE	FALSE
007	34	195	CARBINOXAMINE_MALEATE	SAMPLE	24	TRUE	TRUE	FALSE
007	34	215	CARBINOXAMINE_MALEATE	SAMPLE	6	TRUE	FALSE	FALSE
007	39	185	CARBINOXAMINE_MALEATE	SAMPLE	24	TRUE	FALSE	FALSE
007	39	195	CARBINOXAMINE_MALEATE	SAMPLE	24	TRUE	TRUE	FALSE
007	32	195	PRAZOSIN_HYDROCHLORIDE	SAMPLE	18	TRUE	TRUE	FALSE
007	32	195	PRAZOSIN_HYDROCHLORIDE	SAMPLE	24	TRUE	FALSE	FALSE
007	32	215	PRAZOSIN_HYDROCHLORIDE	SAMPLE	4	TRUE	FALSE	FALSE
007	33	185	PRAZOSIN_HYDROCHLORIDE	SAMPLE	24	TRUE	FALSE	TRUE
007	33	195	PRAZOSIN_HYDROCHLORIDE	SAMPLE	18	FALSE	TRUE	TRUE
007	33	195	PRAZOSIN_HYDROCHLORIDE	SAMPLE	24	TRUE	FALSE	TRUE
007	33	215	PRAZOSIN_HYDROCHLORIDE	SAMPLE	4	TRUE	FALSE	FALSE
007	50	195	PRAZOSIN_HYDROCHLORIDE	SAMPLE	18	TRUE	TRUE	FALSE
007	50	195	PRAZOSIN_HYDROCHLORIDE	SAMPLE	24	TRUE	FALSE	FALSE
007	51	195	PRAZOSIN_HYDROCHLORIDE	SAMPLE	24	TRUE	FALSE	FALSE
007	51	195	PRAZOSIN_HYDROCHLORIDE	SAMPLE	18	TRUE	TRUE	FALSE
007	51	215	PRAZOSIN_HYDROCHLORIDE	SAMPLE	4	TRUE	FALSE	FALSE
007	46	215	MIANSERIN_HYDROCHLORIDE	SAMPLE	2	TRUE	TRUE	TRUE
007	50	215	MIANSERIN_HYDROCHLORIDE	SAMPLE	24	TRUE	FALSE	FALSE
007	32	190	CHLORMEZANONE	SAMPLE	0	TRUE	FALSE	FALSE
007	32	190	CHLORMEZANONE	SAMPLE	12	FALSE	TRUE	TRUE
007	32	190	CHLORMEZANONE	SAMPLE	18	FALSE	TRUE	TRUE
007	32	195	CHLORMEZANONE	SAMPLE	24	TRUE	FALSE	FALSE
007	40	190	CHLORMEZANONE	SAMPLE	24	TRUE	FALSE	FALSE
007	48	185	CHLORMEZANONE	SAMPLE	0	TRUE	FALSE	TRUE
007	36	190	ORPHENADRINE_CITRATE	SAMPLE	24	TRUE	FALSE	FALSE
007	42	215	ORPHENADRINE_CITRATE	SAMPLE	6	TRUE	FALSE	FALSE
007	51	215	ORPHENADRINE_CITRATE	SAMPLE	12	TRUE	FALSE	TRUE
007	51	215	ORPHENADRINE_CITRATE	SAMPLE	4	TRUE	FALSE	FALSE
007	34	185	PERINDOPRIL_ERBUMINE	SAMPLE	1	FALSE	TRUE	TRUE
007	43	190	PERINDOPRIL_ERBUMINE	SAMPLE	18	FALSE	TRUE	TRUE
007	43	195	PERINDOPRIL_ERBUMINE	SAMPLE	18	TRUE	FALSE	TRUE
007	43	195	PERINDOPRIL_ERBUMINE	SAMPLE	24	FALSE	TRUE	TRUE
007	32	215	OXCARBAZEPINE	SAMPLE	24	TRUE	FALSE	FALSE
007	32	195	ANAGRELIDE_HYDROCHLORIDE	SAMPLE	0	FALSE	TRUE	TRUE
007	40	215	ANAGRELIDE_HYDROCHLORIDE	SAMPLE	24	TRUE	TRUE	FALSE
007	42	190	ANAGRELIDE_HYDROCHLORIDE	SAMPLE	2	TRUE	FALSE	FALSE
007	45	215	ANAGRELIDE_HYDROCHLORIDE	SAMPLE	24	FALSE	TRUE	TRUE
007	32	185	RESERPINE	SAMPLE	0	TRUE	FALSE	FALSE
007	34	185	RESERPINE	SAMPLE	0	TRUE	FALSE	FALSE
007	34	195	RESERPINE	SAMPLE	1	TRUE	FALSE	FALSE
007	47	185	RESERPINE	SAMPLE	0	TRUE	FALSE	FALSE
007	47	185	RESERPINE	SAMPLE	1	TRUE	FALSE	FALSE
007	47	190	RESERPINE	SAMPLE	18	FALSE	TRUE	TRUE
007	47	215	RESERPINE	SAMPLE	4	TRUE	FALSE	TRUE
007	47	215	RESERPINE	SAMPLE	8	TRUE	FALSE	TRUE
007	50	195	RESERPINE	SAMPLE	1	TRUE	FALSE	FALSE
007	32	195	NAFRONYL_OXALATE	SAMPLE	0	FALSE	TRUE	TRUE
007	42	190	NAFRONYL_OXALATE	SAMPLE	24	TRUE	TRUE	TRUE
007	46	215	NAFRONYL_OXALATE	SAMPLE	2	TRUE	TRUE	TRUE
007	32	185	PIMOZIDE	SAMPLE	0	TRUE	TRUE	TRUE
007	32	195	PIMOZIDE	SAMPLE	0	TRUE	TRUE	FALSE
007	36	215	PIMOZIDE	SAMPLE	0	TRUE	TRUE	FALSE
007	38	185	PIMOZIDE	SAMPLE	0	TRUE	TRUE	FALSE
007	38	185	PIMOZIDE	SAMPLE	1	TRUE	FALSE	TRUE
007	49	185	PIMOZIDE	SAMPLE	1	TRUE	FALSE	FALSE
007	32	185	LOPERAMIDE_HYDROCHLORIDE	SAMPLE	24	FALSE	TRUE	TRUE
007	32	190	LOPERAMIDE_HYDROCHLORIDE	SAMPLE	24	TRUE	TRUE	TRUE
007	32	195	LOPERAMIDE_HYDROCHLORIDE	SAMPLE	24	TRUE	TRUE	TRUE
007	33	215	LOPERAMIDE_HYDROCHLORIDE	SAMPLE	4	TRUE	TRUE	FALSE
007	32	185	DABIGATRAN_ETEXILATE_MESYLATE	SAMPLE	0	TRUE	FALSE	FALSE
007	32	185	DABIGATRAN_ETEXILATE_MESYLATE	SAMPLE	1	TRUE	FALSE	FALSE
007	32	195	DABIGATRAN_ETEXILATE_MESYLATE	SAMPLE	0	TRUE	FALSE	FALSE
007	32	195	DABIGATRAN_ETEXILATE_MESYLATE	SAMPLE	1	TRUE	FALSE	FALSE
007	34	185	DABIGATRAN_ETEXILATE_MESYLATE	SAMPLE	0	TRUE	FALSE	FALSE
007	34	185	DABIGATRAN_ETEXILATE_MESYLATE	SAMPLE	1	TRUE	FALSE	FALSE
007	34	190	DABIGATRAN_ETEXILATE_MESYLATE	SAMPLE	2	TRUE	FALSE	FALSE
007	34	195	DABIGATRAN_ETEXILATE_MESYLATE	SAMPLE	1	TRUE	FALSE	FALSE
007	45	190	DABIGATRAN_ETEXILATE_MESYLATE	SAMPLE	0	TRUE	FALSE	TRUE
007	45	190	DABIGATRAN_ETEXILATE_MESYLATE	SAMPLE	1	TRUE	FALSE	TRUE
007	32	190	PITAVASTATIN_CALCIUM	SAMPLE	2	TRUE	FALSE	FALSE
007	32	215	PITAVASTATIN_CALCIUM	SAMPLE	0	TRUE	FALSE	FALSE
007	36	185	PITAVASTATIN_CALCIUM	SAMPLE	8	FALSE	TRUE	TRUE
007	36	215	PITAVASTATIN_CALCIUM	SAMPLE	0	TRUE	FALSE	FALSE
007	44	190	PITAVASTATIN_CALCIUM	SAMPLE	2	TRUE	FALSE	FALSE
007	48	185	PITAVASTATIN_CALCIUM	SAMPLE	0	FALSE	TRUE	TRUE
007	48	185	PITAVASTATIN_CALCIUM	SAMPLE	2	TRUE	FALSE	FALSE
007	48	185	PITAVASTATIN_CALCIUM	SAMPLE	12	TRUE	FALSE	FALSE
007	48	190	PITAVASTATIN_CALCIUM	SAMPLE	2	TRUE	FALSE	FALSE
007	48	195	PITAVASTATIN_CALCIUM	SAMPLE	0	FALSE	TRUE	TRUE
007	32	195	GLIPIZIDE	SAMPLE	0	FALSE	TRUE	TRUE
007	50	190	GLIPIZIDE	SAMPLE	2	TRUE	FALSE	FALSE
007	32	195	WARFARIN	SAMPLE	0	FALSE	TRUE	TRUE
007	51	185	WARFARIN	SAMPLE	0	FALSE	TRUE	TRUE
007	32	185	VALSARTAN	SAMPLE	0	TRUE	TRUE	FALSE
007	32	185	VALSARTAN	SAMPLE	1	TRUE	TRUE	TRUE
007	32	195	VALSARTAN	SAMPLE	0	TRUE	TRUE	FALSE
007	41	190	VALSARTAN	SAMPLE	24	FALSE	TRUE	TRUE
007	44	185	VALSARTAN	SAMPLE	0	TRUE	TRUE	FALSE
007	36	195	LEVONORGESTREL	SAMPLE	1	TRUE	FALSE	FALSE
007	43	185	LEVONORGESTREL	SAMPLE	24	TRUE	TRUE	TRUE
007	32	185	SULFINPYRAZONE	SAMPLE	0	TRUE	FALSE	FALSE
007	32	185	SULFINPYRAZONE	SAMPLE	1	TRUE	TRUE	FALSE
007	32	195	SULFINPYRAZONE	SAMPLE	0	TRUE	FALSE	TRUE
007	32	195	SULFINPYRAZONE	SAMPLE	1	TRUE	FALSE	FALSE
007	33	185	SULFINPYRAZONE	SAMPLE	0	TRUE	FALSE	FALSE
007	33	185	SULFINPYRAZONE	SAMPLE	1	TRUE	TRUE	FALSE
007	33	195	SULFINPYRAZONE	SAMPLE	0	TRUE	FALSE	FALSE
007	33	195	SULFINPYRAZONE	SAMPLE	1	TRUE	FALSE	FALSE
007	44	185	SULFINPYRAZONE	SAMPLE	0	TRUE	FALSE	FALSE
007	44	185	SULFINPYRAZONE	SAMPLE	1	TRUE	TRUE	TRUE
007	44	195	SULFINPYRAZONE	SAMPLE	0	TRUE	FALSE	FALSE
007	44	195	SULFINPYRAZONE	SAMPLE	1	TRUE	FALSE	TRUE
007	45	185	SULFINPYRAZONE	SAMPLE	0	TRUE	FALSE	FALSE
007	45	185	SULFINPYRAZONE	SAMPLE	1	TRUE	TRUE	FALSE
007	45	195	SULFINPYRAZONE	SAMPLE	0	TRUE	FALSE	FALSE
007	45	195	SULFINPYRAZONE	SAMPLE	1	TRUE	FALSE	FALSE
007	32	195	PACLITAXEL	SAMPLE	1	TRUE	FALSE	TRUE
007	35	185	PACLITAXEL	SAMPLE	1	TRUE	FALSE	TRUE
007	35	185	PACLITAXEL	SAMPLE	12	TRUE	FALSE	FALSE
007	35	195	PACLITAXEL	SAMPLE	2	TRUE	FALSE	TRUE
007	35	195	PACLITAXEL	SAMPLE	12	TRUE	FALSE	FALSE
007	48	185	PACLITAXEL	SAMPLE	18	TRUE	FALSE	FALSE
007	48	185	PACLITAXEL	SAMPLE	24	TRUE	FALSE	FALSE
007	48	195	PACLITAXEL	SAMPLE	8	TRUE	FALSE	FALSE
007	51	185	PACLITAXEL	SAMPLE	24	TRUE	FALSE	FALSE
007	32	185	ITRACONAZOLE	SAMPLE	0	TRUE	FALSE	FALSE
007	32	215	ITRACONAZOLE	SAMPLE	2	TRUE	FALSE	TRUE
007	36	185	ITRACONAZOLE	SAMPLE	0	TRUE	FALSE	FALSE
007	36	215	ITRACONAZOLE	SAMPLE	0	TRUE	FALSE	FALSE
007	39	190	ITRACONAZOLE	SAMPLE	1	FALSE	TRUE	TRUE
007	39	215	ITRACONAZOLE	SAMPLE	0	TRUE	FALSE	FALSE
007	45	215	ITRACONAZOLE	SAMPLE	1	TRUE	FALSE	TRUE
007	32	185	NORGESTIMATE	SAMPLE	0	TRUE	TRUE	FALSE
007	51	185	NORGESTIMATE	SAMPLE	0	FALSE	TRUE	TRUE
007	32	185	FENOFIBRATE	SAMPLE	0	TRUE	FALSE	FALSE
007	32	190	FENOFIBRATE	SAMPLE	0	TRUE	FALSE	FALSE
007	32	195	FENOFIBRATE	SAMPLE	0	TRUE	TRUE	FALSE
007	35	185	FENOFIBRATE	SAMPLE	0	TRUE	FALSE	FALSE
007	46	195	FENOFIBRATE	SAMPLE	0	TRUE	TRUE	TRUE
007	46	215	FENOFIBRATE	SAMPLE	2	TRUE	FALSE	TRUE
007	47	185	FENOFIBRATE	SAMPLE	1	TRUE	TRUE	TRUE
007	47	195	FENOFIBRATE	SAMPLE	0	TRUE	TRUE	FALSE
007	47	215	FENOFIBRATE	SAMPLE	12	FALSE	TRUE	TRUE
007	33	190	GALANTAMINE	SAMPLE	18	TRUE	FALSE	TRUE
007	38	215	GALANTAMINE	SAMPLE	2	TRUE	FALSE	FALSE
007	44	185	GALANTAMINE	SAMPLE	0	FALSE	TRUE	TRUE
007	44	190	GALANTAMINE	SAMPLE	4	FALSE	TRUE	TRUE
007	44	195	GALANTAMINE	SAMPLE	12	FALSE	TRUE	TRUE
007	44	215	GALANTAMINE	SAMPLE	1	FALSE	TRUE	TRUE
007	33	190	ABACAVIR_SULFATE	SAMPLE	0	TRUE	FALSE	FALSE
007	33	190	ABACAVIR_SULFATE	SAMPLE	1	FALSE	TRUE	TRUE
007	36	190	ALMOTRIPTAN	SAMPLE	24	TRUE	TRUE	FALSE
007	36	195	ALMOTRIPTAN	SAMPLE	4	FALSE	TRUE	TRUE
007	39	190	ALMOTRIPTAN	SAMPLE	1	FALSE	TRUE	TRUE
007	47	185	ALMOTRIPTAN	SAMPLE	4	FALSE	TRUE	TRUE
007	47	185	ALMOTRIPTAN	SAMPLE	24	TRUE	FALSE	FALSE
007	47	190	ALMOTRIPTAN	SAMPLE	2	TRUE	FALSE	FALSE
007	47	190	ALMOTRIPTAN	SAMPLE	24	FALSE	TRUE	TRUE
007	33	190	TAMSULOSIN_HYDRCHLORIDE	SAMPLE	24	TRUE	FALSE	FALSE
007	37	190	TAMSULOSIN_HYDRCHLORIDE	SAMPLE	24	TRUE	FALSE	FALSE
007	42	185	TAMSULOSIN_HYDRCHLORIDE	SAMPLE	24	TRUE	FALSE	FALSE
007	42	190	TAMSULOSIN_HYDRCHLORIDE	SAMPLE	24	TRUE	FALSE	FALSE
007	47	185	TAMSULOSIN_HYDRCHLORIDE	SAMPLE	24	TRUE	FALSE	FALSE
007	47	190	TAMSULOSIN_HYDRCHLORIDE	SAMPLE	24	TRUE	FALSE	FALSE
007	33	190	DIACETAMATE	SAMPLE	0	TRUE	FALSE	FALSE
007	33	190	DIACETAMATE	SAMPLE	1	TRUE	FALSE	FALSE
007	33	195	DIACETAMATE	SAMPLE	0	TRUE	FALSE	FALSE
007	33	215	DIACETAMATE	SAMPLE	0	TRUE	FALSE	FALSE
007	35	190	DIACETAMATE	SAMPLE	0	TRUE	FALSE	FALSE
007	35	190	DIACETAMATE	SAMPLE	1	TRUE	FALSE	TRUE
007	35	195	DIACETAMATE	SAMPLE	0	TRUE	FALSE	FALSE
007	35	215	DIACETAMATE	SAMPLE	0	TRUE	FALSE	FALSE
007	38	190	DIACETAMATE	SAMPLE	0	TRUE	FALSE	TRUE
007	38	190	DIACETAMATE	SAMPLE	1	TRUE	FALSE	FALSE
007	38	195	DIACETAMATE	SAMPLE	0	TRUE	FALSE	FALSE
007	38	215	DIACETAMATE	SAMPLE	0	TRUE	FALSE	FALSE
007	40	190	DIACETAMATE	SAMPLE	0	TRUE	FALSE	FALSE
007	40	190	DIACETAMATE	SAMPLE	1	TRUE	FALSE	FALSE
007	40	195	DIACETAMATE	SAMPLE	0	TRUE	FALSE	FALSE
007	40	195	DIACETAMATE	SAMPLE	12	TRUE	FALSE	TRUE
007	40	215	DIACETAMATE	SAMPLE	0	TRUE	FALSE	FALSE
007	40	215	DIACETAMATE	SAMPLE	24	TRUE	FALSE	TRUE
007	33	185	VENLAFAXINE_HYDROCHLORIDE	SAMPLE	24	TRUE	FALSE	FALSE
007	33	190	VENLAFAXINE_HYDROCHLORIDE	SAMPLE	24	TRUE	FALSE	FALSE
007	33	215	VENLAFAXINE_HYDROCHLORIDE	SAMPLE	6	TRUE	FALSE	FALSE
007	45	185	VENLAFAXINE_HYDROCHLORIDE	SAMPLE	12	TRUE	FALSE	FALSE
007	45	195	VENLAFAXINE_HYDROCHLORIDE	SAMPLE	6	FALSE	TRUE	TRUE
007	43	190	ALFUZOSIN_HYDROCHLORIDE	SAMPLE	2	TRUE	FALSE	FALSE
007	33	195	PAPAVERINE_HYDROCHLORIDE	SAMPLE	18	TRUE	FALSE	FALSE
007	37	190	PAPAVERINE_HYDROCHLORIDE	SAMPLE	2	TRUE	TRUE	FALSE
007	37	195	PAPAVERINE_HYDROCHLORIDE	SAMPLE	24	TRUE	FALSE	FALSE
007	38	195	PAPAVERINE_HYDROCHLORIDE	SAMPLE	18	TRUE	FALSE	FALSE
007	38	195	PAPAVERINE_HYDROCHLORIDE	SAMPLE	24	TRUE	FALSE	FALSE
007	43	190	PAPAVERINE_HYDROCHLORIDE	SAMPLE	2	FALSE	TRUE	TRUE
007	43	195	PAPAVERINE_HYDROCHLORIDE	SAMPLE	18	TRUE	FALSE	FALSE
007	43	195	PAPAVERINE_HYDROCHLORIDE	SAMPLE	24	TRUE	FALSE	FALSE
007	33	195	CLIDINIUM_BROMIDE	SAMPLE	18	FALSE	TRUE	TRUE
007	40	185	NAFTOPIDIL	SAMPLE	0	TRUE	FALSE	FALSE
007	40	185	NAFTOPIDIL	SAMPLE	24	TRUE	FALSE	FALSE
007	40	190	NAFTOPIDIL	SAMPLE	0	TRUE	FALSE	FALSE
007	40	195	NAFTOPIDIL	SAMPLE	0	TRUE	TRUE	FALSE
007	45	185	NAFTOPIDIL	SAMPLE	24	TRUE	FALSE	FALSE
007	45	195	NAFTOPIDIL	SAMPLE	24	TRUE	FALSE	FALSE
007	47	185	NAFTOPIDIL	SAMPLE	24	TRUE	FALSE	FALSE
007	47	195	NAFTOPIDIL	SAMPLE	24	TRUE	FALSE	FALSE
007	35	190	ELETRIPTAN_HYDROBROMIDE	SAMPLE	2	TRUE	TRUE	FALSE
007	37	190	ELETRIPTAN_HYDROBROMIDE	SAMPLE	2	TRUE	TRUE	FALSE
007	37	215	ELETRIPTAN_HYDROBROMIDE	SAMPLE	4	TRUE	FALSE	FALSE
007	41	195	ELETRIPTAN_HYDROBROMIDE	SAMPLE	2	TRUE	FALSE	FALSE
007	33	190	DOMPERIDONE	SAMPLE	24	TRUE	TRUE	FALSE
007	42	185	DOMPERIDONE	SAMPLE	24	TRUE	FALSE	FALSE
007	51	185	DOMPERIDONE	SAMPLE	1	TRUE	FALSE	FALSE
007	51	195	DOMPERIDONE	SAMPLE	1	TRUE	FALSE	FALSE
007	51	190	DOMPERIDONE	SAMPLE	0	TRUE	FALSE	FALSE
007	33	185	DULOXETINE_HYDROCHLORIDE	SAMPLE	8	TRUE	TRUE	FALSE
007	33	215	DULOXETINE_HYDROCHLORIDE	SAMPLE	4	TRUE	FALSE	FALSE
007	37	215	DULOXETINE_HYDROCHLORIDE	SAMPLE	2	TRUE	FALSE	FALSE
007	39	185	DULOXETINE_HYDROCHLORIDE	SAMPLE	8	FALSE	TRUE	TRUE
007	39	190	DULOXETINE_HYDROCHLORIDE	SAMPLE	8	FALSE	TRUE	TRUE
007	51	185	DULOXETINE_HYDROCHLORIDE	SAMPLE	24	TRUE	FALSE	FALSE
007	51	185	DULOXETINE_HYDROCHLORIDE	SAMPLE	0	FALSE	TRUE	TRUE
007	33	185	DIPERODON_HYDROCHLORIDE	SAMPLE	4	FALSE	TRUE	TRUE
007	33	215	DIPERODON_HYDROCHLORIDE	SAMPLE	4	TRUE	FALSE	FALSE
007	33	215	DIPERODON_HYDROCHLORIDE	SAMPLE	24	TRUE	FALSE	FALSE
007	39	190	DIPERODON_HYDROCHLORIDE	SAMPLE	2	TRUE	FALSE	TRUE
007	42	185	DIPERODON_HYDROCHLORIDE	SAMPLE	8	FALSE	TRUE	TRUE
007	42	190	DIPERODON_HYDROCHLORIDE	SAMPLE	2	TRUE	FALSE	FALSE
007	44	190	DIPERODON_HYDROCHLORIDE	SAMPLE	2	TRUE	FALSE	FALSE
007	44	215	DIPERODON_HYDROCHLORIDE	SAMPLE	2	TRUE	FALSE	FALSE
007	33	185	FEXOFENADINE_HYDROCHLORIDE	SAMPLE	0	TRUE	FALSE	FALSE
007	33	190	FEXOFENADINE_HYDROCHLORIDE	SAMPLE	0	TRUE	FALSE	FALSE
007	37	190	FEXOFENADINE_HYDROCHLORIDE	SAMPLE	0	TRUE	FALSE	FALSE
007	37	195	FEXOFENADINE_HYDROCHLORIDE	SAMPLE	0	TRUE	FALSE	FALSE
007	40	190	FEXOFENADINE_HYDROCHLORIDE	SAMPLE	0	TRUE	FALSE	FALSE
007	50	190	FEXOFENADINE_HYDROCHLORIDE	SAMPLE	0	TRUE	FALSE	FALSE
007	50	195	FEXOFENADINE_HYDROCHLORIDE	SAMPLE	0	TRUE	FALSE	FALSE
007	46	215	ANASTROZOLE	SAMPLE	2	TRUE	TRUE	TRUE
007	33	215	TEGASEROD_MALEATE	SAMPLE	4	TRUE	TRUE	TRUE
007	43	190	TEGASEROD_MALEATE	SAMPLE	1	FALSE	TRUE	TRUE
007	43	190	TEGASEROD_MALEATE	SAMPLE	18	TRUE	FALSE	FALSE
007	43	215	TEGASEROD_MALEATE	SAMPLE	4	TRUE	TRUE	FALSE
007	34	185	PRANOPROFEN	SAMPLE	2	FALSE	TRUE	TRUE
007	34	195	PRANOPROFEN	SAMPLE	0	FALSE	TRUE	TRUE
007	33	190	DICYCLOMINE_HYDROCHLORIDE	SAMPLE	0	TRUE	FALSE	FALSE
007	35	185	DICYCLOMINE_HYDROCHLORIDE	SAMPLE	0	TRUE	FALSE	FALSE
007	35	190	DICYCLOMINE_HYDROCHLORIDE	SAMPLE	2	TRUE	FALSE	FALSE
007	35	215	DICYCLOMINE_HYDROCHLORIDE	SAMPLE	0	TRUE	FALSE	FALSE
007	36	190	DICYCLOMINE_HYDROCHLORIDE	SAMPLE	0	TRUE	FALSE	FALSE
007	36	190	DICYCLOMINE_HYDROCHLORIDE	SAMPLE	2	TRUE	FALSE	FALSE
007	36	215	DICYCLOMINE_HYDROCHLORIDE	SAMPLE	0	TRUE	FALSE	FALSE
007	42	190	DICYCLOMINE_HYDROCHLORIDE	SAMPLE	0	TRUE	FALSE	TRUE
007	48	185	TELMISARTAN	SAMPLE	0	FALSE	TRUE	TRUE
007	48	185	TELMISARTAN	SAMPLE	2	TRUE	FALSE	FALSE
007	48	185	TELMISARTAN	SAMPLE	12	TRUE	FALSE	FALSE
007	48	195	TELMISARTAN	SAMPLE	0	FALSE	TRUE	TRUE
007	33	185	TADALAFIL	SAMPLE	1	TRUE	FALSE	FALSE
007	37	190	TADALAFIL	SAMPLE	2	TRUE	FALSE	FALSE
007	33	190	DEXAMETHASONE	SAMPLE	24	TRUE	TRUE	TRUE
007	35	190	DEXAMETHASONE	SAMPLE	2	TRUE	FALSE	FALSE
007	49	190	DEXAMETHASONE	SAMPLE	2	TRUE	FALSE	FALSE
007	49	190	DEXAMETHASONE	SAMPLE	12	TRUE	FALSE	FALSE
007	49	215	DEXAMETHASONE	SAMPLE	4	TRUE	FALSE	FALSE
007	51	215	DEXAMETHASONE	SAMPLE	4	TRUE	FALSE	TRUE
007	51	190	DEXAMETHASONE	SAMPLE	2	TRUE	FALSE	FALSE
007	33	190	GLICLAZIDE	SAMPLE	12	FALSE	TRUE	TRUE
007	33	195	GLICLAZIDE	SAMPLE	0	FALSE	TRUE	TRUE
007	33	215	SULINDAC	SAMPLE	4	TRUE	FALSE	FALSE
007	33	215	SULINDAC	SAMPLE	24	TRUE	FALSE	FALSE
007	34	215	SULINDAC	SAMPLE	4	TRUE	FALSE	TRUE
007	34	215	SULINDAC	SAMPLE	24	TRUE	FALSE	FALSE
007	49	215	SULINDAC	SAMPLE	4	TRUE	FALSE	FALSE
007	50	215	SULINDAC	SAMPLE	4	TRUE	FALSE	FALSE
007	50	215	SULINDAC	SAMPLE	24	TRUE	FALSE	FALSE
007	33	185	NORETHINDRONE_ACETATE	SAMPLE	0	TRUE	TRUE	FALSE
007	33	185	NORETHINDRONE_ACETATE	SAMPLE	1	TRUE	FALSE	FALSE
007	33	195	NORETHINDRONE_ACETATE	SAMPLE	0	TRUE	FALSE	FALSE
007	33	195	NORETHINDRONE_ACETATE	SAMPLE	1	TRUE	FALSE	FALSE
007	36	185	NORETHINDRONE_ACETATE	SAMPLE	0	TRUE	TRUE	FALSE
007	36	195	NORETHINDRONE_ACETATE	SAMPLE	0	TRUE	FALSE	FALSE
007	36	195	NORETHINDRONE_ACETATE	SAMPLE	1	TRUE	FALSE	FALSE
007	48	185	NORETHINDRONE_ACETATE	SAMPLE	0	TRUE	TRUE	TRUE
007	48	195	NORETHINDRONE_ACETATE	SAMPLE	0	TRUE	FALSE	FALSE
007	48	195	NORETHINDRONE_ACETATE	SAMPLE	1	TRUE	FALSE	TRUE
007	49	185	NORETHINDRONE_ACETATE	SAMPLE	0	TRUE	TRUE	FALSE
007	49	195	NORETHINDRONE_ACETATE	SAMPLE	0	TRUE	FALSE	FALSE
007	49	195	NORETHINDRONE_ACETATE	SAMPLE	1	TRUE	FALSE	FALSE
007	33	185	INDOMETHACIN	SAMPLE	1	TRUE	FALSE	FALSE
007	33	195	INDOMETHACIN	SAMPLE	0	TRUE	TRUE	FALSE
007	34	185	INDOMETHACIN	SAMPLE	24	TRUE	FALSE	FALSE
007	34	195	INDOMETHACIN	SAMPLE	2	TRUE	FALSE	TRUE
007	46	185	INDOMETHACIN	SAMPLE	2	TRUE	FALSE	FALSE
007	46	185	INDOMETHACIN	SAMPLE	12	TRUE	FALSE	FALSE
007	46	195	INDOMETHACIN	SAMPLE	2	TRUE	FALSE	FALSE
007	46	215	INDOMETHACIN	SAMPLE	2	TRUE	TRUE	TRUE
007	47	195	INDOMETHACIN	SAMPLE	0	TRUE	TRUE	FALSE
007	47	215	INDOMETHACIN	SAMPLE	0	FALSE	TRUE	TRUE
007	42	190	IDEBENONE	SAMPLE	24	FALSE	TRUE	TRUE
007	36	185	NALOXONE_HYDROCHLORIDE	SAMPLE	2	TRUE	FALSE	FALSE
007	50	190	NALOXONE_HYDROCHLORIDE	SAMPLE	0	TRUE	TRUE	FALSE
007	50	190	NALOXONE_HYDROCHLORIDE	SAMPLE	1	TRUE	TRUE	FALSE
007	50	195	NALOXONE_HYDROCHLORIDE	SAMPLE	0	TRUE	TRUE	FALSE
007	50	195	SUMATRIPTAN_SUCCINATE	SAMPLE	2	TRUE	FALSE	FALSE
007	50	215	SUMATRIPTAN_SUCCINATE	SAMPLE	2	FALSE	TRUE	TRUE
007	51	195	SUMATRIPTAN_SUCCINATE	SAMPLE	18	TRUE	FALSE	FALSE
007	51	195	SUMATRIPTAN_SUCCINATE	SAMPLE	2	TRUE	FALSE	FALSE
007	51	185	SUMATRIPTAN_SUCCINATE	SAMPLE	0	FALSE	TRUE	TRUE
007	34	185	NEOSTIGMINE_BROMIDE	SAMPLE	12	TRUE	FALSE	TRUE
007	34	185	NEOSTIGMINE_BROMIDE	SAMPLE	24	TRUE	TRUE	FALSE
007	34	195	NEOSTIGMINE_BROMIDE	SAMPLE	6	TRUE	FALSE	TRUE
007	34	215	NEOSTIGMINE_BROMIDE	SAMPLE	4	TRUE	FALSE	FALSE
007	39	185	NEOSTIGMINE_BROMIDE	SAMPLE	24	TRUE	TRUE	FALSE
007	39	190	NEOSTIGMINE_BROMIDE	SAMPLE	12	TRUE	FALSE	TRUE
007	45	185	NEOSTIGMINE_BROMIDE	SAMPLE	24	TRUE	TRUE	FALSE
007	45	195	NEOSTIGMINE_BROMIDE	SAMPLE	6	TRUE	FALSE	FALSE
007	45	195	NEOSTIGMINE_BROMIDE	SAMPLE	24	TRUE	FALSE	FALSE
007	50	185	NEOSTIGMINE_BROMIDE	SAMPLE	12	TRUE	FALSE	FALSE
007	50	185	NEOSTIGMINE_BROMIDE	SAMPLE	24	TRUE	TRUE	TRUE
007	34	190	CLONIDINE_HYDROCHLORIDE	SAMPLE	2	TRUE	FALSE	TRUE
007	37	190	CLONIDINE_HYDROCHLORIDE	SAMPLE	2	TRUE	FALSE	FALSE
007	44	195	CLONIDINE_HYDROCHLORIDE	SAMPLE	24	FALSE	TRUE	TRUE
007	44	215	NADOLOL	SAMPLE	2	FALSE	TRUE	TRUE
007	48	185	NADOLOL	SAMPLE	0	FALSE	TRUE	TRUE
007	34	185	ETHYNODIOL_DIACETATE	SAMPLE	0	TRUE	FALSE	FALSE
007	34	185	ETHYNODIOL_DIACETATE	SAMPLE	1	TRUE	FALSE	TRUE
007	34	190	ETHYNODIOL_DIACETATE	SAMPLE	0	TRUE	TRUE	FALSE
007	34	195	ETHYNODIOL_DIACETATE	SAMPLE	0	TRUE	FALSE	FALSE
007	38	185	ETHYNODIOL_DIACETATE	SAMPLE	0	TRUE	FALSE	FALSE
007	38	185	ETHYNODIOL_DIACETATE	SAMPLE	1	TRUE	FALSE	FALSE
007	38	190	ETHYNODIOL_DIACETATE	SAMPLE	0	TRUE	TRUE	FALSE
007	38	195	ETHYNODIOL_DIACETATE	SAMPLE	0	TRUE	FALSE	FALSE
007	47	185	ETHYNODIOL_DIACETATE	SAMPLE	0	TRUE	FALSE	FALSE
007	47	190	ETHYNODIOL_DIACETATE	SAMPLE	0	TRUE	TRUE	FALSE
007	47	195	ETHYNODIOL_DIACETATE	SAMPLE	0	TRUE	FALSE	FALSE
007	48	185	ETHYNODIOL_DIACETATE	SAMPLE	0	TRUE	FALSE	FALSE
007	48	185	ETHYNODIOL_DIACETATE	SAMPLE	1	TRUE	FALSE	FALSE
007	48	190	ETHYNODIOL_DIACETATE	SAMPLE	0	TRUE	TRUE	FALSE
007	48	195	ETHYNODIOL_DIACETATE	SAMPLE	0	TRUE	FALSE	FALSE
007	46	215	METOPROLOL_TARTRATE	SAMPLE	2	TRUE	TRUE	TRUE
007	34	215	TACRINE_HYDROCHLORIDE	SAMPLE	4	TRUE	FALSE	FALSE
007	35	190	TACRINE_HYDROCHLORIDE	SAMPLE	2	TRUE	FALSE	FALSE
007	35	215	TACRINE_HYDROCHLORIDE	SAMPLE	0	TRUE	FALSE	FALSE
007	43	195	TACRINE_HYDROCHLORIDE	SAMPLE	18	TRUE	FALSE	TRUE
007	43	215	TACRINE_HYDROCHLORIDE	SAMPLE	4	TRUE	FALSE	FALSE
007	43	215	TACRINE_HYDROCHLORIDE	SAMPLE	18	TRUE	FALSE	FALSE
007	49	195	TACRINE_HYDROCHLORIDE	SAMPLE	2	TRUE	FALSE	FALSE
007	34	185	RIVASTIGMINE_TARTRATE	SAMPLE	0	TRUE	FALSE	FALSE
007	34	215	RIVASTIGMINE_TARTRATE	SAMPLE	1	TRUE	FALSE	FALSE
007	34	215	RIVASTIGMINE_TARTRATE	SAMPLE	2	FALSE	TRUE	TRUE
007	34	215	RIVASTIGMINE_TARTRATE	SAMPLE	8	TRUE	TRUE	FALSE
007	38	215	RIVASTIGMINE_TARTRATE	SAMPLE	2	TRUE	TRUE	FALSE
007	38	215	RIVASTIGMINE_TARTRATE	SAMPLE	8	FALSE	TRUE	TRUE
007	51	195	RIVASTIGMINE_TARTRATE	SAMPLE	18	TRUE	FALSE	FALSE
007	43	195	ZOLPIDEM	SAMPLE	18	TRUE	FALSE	FALSE
007	43	215	ZOLPIDEM	SAMPLE	18	TRUE	FALSE	FALSE
007	34	190	RIMANTADINE_HYDROCHLORIDE	SAMPLE	24	TRUE	TRUE	TRUE
007	34	195	RIMANTADINE_HYDROCHLORIDE	SAMPLE	12	TRUE	FALSE	FALSE
007	34	215	RIMANTADINE_HYDROCHLORIDE	SAMPLE	2	TRUE	TRUE	FALSE
007	36	185	ANTAZOLINE_PHOSPHATE	SAMPLE	12	TRUE	FALSE	FALSE
007	36	185	ANTAZOLINE_PHOSPHATE	SAMPLE	24	TRUE	TRUE	FALSE
007	45	185	ANTAZOLINE_PHOSPHATE	SAMPLE	18	FALSE	TRUE	TRUE
007	45	185	ANTAZOLINE_PHOSPHATE	SAMPLE	24	FALSE	TRUE	TRUE
007	45	190	ANTAZOLINE_PHOSPHATE	SAMPLE	18	FALSE	TRUE	TRUE
007	45	190	ANTAZOLINE_PHOSPHATE	SAMPLE	24	FALSE	TRUE	TRUE
007	45	195	ANTAZOLINE_PHOSPHATE	SAMPLE	24	FALSE	TRUE	TRUE
007	45	215	ANTAZOLINE_PHOSPHATE	SAMPLE	24	FALSE	TRUE	TRUE
007	34	185	PENTOXIFYLLINE	SAMPLE	1	FALSE	TRUE	TRUE
007	34	215	PENTOXIFYLLINE	SAMPLE	2	TRUE	TRUE	FALSE
007	37	185	PENTOXIFYLLINE	SAMPLE	0	TRUE	FALSE	FALSE
007	37	185	PENTOXIFYLLINE	SAMPLE	12	TRUE	FALSE	FALSE
007	37	195	PENTOXIFYLLINE	SAMPLE	6	TRUE	FALSE	FALSE
007	37	215	PENTOXIFYLLINE	SAMPLE	2	TRUE	TRUE	FALSE
007	47	185	PENTOXIFYLLINE	SAMPLE	24	TRUE	FALSE	TRUE
007	49	190	PENTOXIFYLLINE	SAMPLE	18	TRUE	FALSE	FALSE
007	36	215	BIPERIDEN	SAMPLE	4	TRUE	TRUE	FALSE
007	47	215	BIPERIDEN	SAMPLE	4	TRUE	TRUE	TRUE
007	51	215	BIPERIDEN	SAMPLE	4	TRUE	TRUE	FALSE
007	34	185	OMEPRAZOLE	SAMPLE	0	TRUE	FALSE	TRUE
007	44	185	OMEPRAZOLE	SAMPLE	0	TRUE	FALSE	FALSE
007	37	190	PROMETHAZINE_HYDROCHLORIDE	SAMPLE	2	TRUE	FALSE	FALSE
007	43	195	PROMETHAZINE_HYDROCHLORIDE	SAMPLE	18	TRUE	FALSE	TRUE
007	43	215	PROMETHAZINE_HYDROCHLORIDE	SAMPLE	4	TRUE	FALSE	FALSE
007	34	185	ERGOTAMINE_TARTRATE	SAMPLE	24	FALSE	TRUE	TRUE
007	34	195	ERGOTAMINE_TARTRATE	SAMPLE	12	TRUE	FALSE	FALSE
007	34	195	ERGOTAMINE_TARTRATE	SAMPLE	24	FALSE	TRUE	TRUE
007	44	215	ERGOTAMINE_TARTRATE	SAMPLE	0	FALSE	TRUE	TRUE
007	35	190	CARBETAPENTANE_CITRATE	SAMPLE	4	FALSE	TRUE	TRUE
007	47	190	CARBETAPENTANE_CITRATE	SAMPLE	24	FALSE	TRUE	TRUE
007	34	185	OXYBUTYNIN_CHLORIDE	SAMPLE	0	TRUE	TRUE	FALSE
007	46	215	OXYBUTYNIN_CHLORIDE	SAMPLE	2	TRUE	TRUE	TRUE
007	48	185	OXYBUTYNIN_CHLORIDE	SAMPLE	0	FALSE	TRUE	TRUE
007	35	185	RILUZOLE	SAMPLE	0	FALSE	TRUE	TRUE
007	44	190	RILUZOLE	SAMPLE	2	TRUE	FALSE	FALSE
007	44	215	RILUZOLE	SAMPLE	2	FALSE	TRUE	TRUE
007	34	190	CLEMASTINE_FUMARATE	SAMPLE	2	TRUE	FALSE	FALSE
007	34	195	CLEMASTINE_FUMARATE	SAMPLE	2	FALSE	TRUE	TRUE
007	40	185	CLEMASTINE_FUMARATE	SAMPLE	1	FALSE	TRUE	TRUE
007	40	185	CLEMASTINE_FUMARATE	SAMPLE	2	TRUE	FALSE	FALSE
007	43	185	CLEMASTINE_FUMARATE	SAMPLE	6	FALSE	TRUE	TRUE
007	43	215	CLEMASTINE_FUMARATE	SAMPLE	4	FALSE	TRUE	TRUE
007	34	215	RACECADOTRIL	SAMPLE	0	FALSE	TRUE	TRUE
007	34	215	RACECADOTRIL	SAMPLE	6	TRUE	FALSE	TRUE
007	35	185	RACECADOTRIL	SAMPLE	0	TRUE	FALSE	FALSE
007	35	185	RACECADOTRIL	SAMPLE	1	TRUE	FALSE	FALSE
007	35	190	RACECADOTRIL	SAMPLE	0	TRUE	FALSE	FALSE
007	35	195	RACECADOTRIL	SAMPLE	0	TRUE	FALSE	FALSE
007	35	195	RACECADOTRIL	SAMPLE	1	TRUE	FALSE	FALSE
007	35	215	RACECADOTRIL	SAMPLE	0	TRUE	TRUE	FALSE
007	41	185	RACECADOTRIL	SAMPLE	0	TRUE	FALSE	FALSE
007	41	185	RACECADOTRIL	SAMPLE	1	TRUE	FALSE	FALSE
007	41	190	RACECADOTRIL	SAMPLE	0	TRUE	FALSE	FALSE
007	41	195	RACECADOTRIL	SAMPLE	0	TRUE	FALSE	FALSE
007	41	195	RACECADOTRIL	SAMPLE	1	TRUE	FALSE	FALSE
007	41	215	RACECADOTRIL	SAMPLE	0	TRUE	TRUE	FALSE
007	42	185	RACECADOTRIL	SAMPLE	0	TRUE	FALSE	FALSE
007	42	185	RACECADOTRIL	SAMPLE	1	TRUE	FALSE	FALSE
007	42	190	RACECADOTRIL	SAMPLE	0	TRUE	FALSE	FALSE
007	42	195	RACECADOTRIL	SAMPLE	0	TRUE	FALSE	FALSE
007	42	195	RACECADOTRIL	SAMPLE	1	TRUE	FALSE	FALSE
007	42	215	RACECADOTRIL	SAMPLE	0	TRUE	TRUE	FALSE
007	34	185	ETODOLAC	SAMPLE	24	TRUE	TRUE	FALSE
007	42	185	ETODOLAC	SAMPLE	24	TRUE	TRUE	FALSE
007	45	185	ETODOLAC	SAMPLE	24	TRUE	TRUE	FALSE
007	47	185	ETODOLAC	SAMPLE	24	TRUE	TRUE	FALSE
007	47	195	ETODOLAC	SAMPLE	24	FALSE	TRUE	TRUE
007	36	185	MEGESTROL_ACETATE	SAMPLE	2	FALSE	TRUE	TRUE
007	43	190	MEGESTROL_ACETATE	SAMPLE	18	FALSE	TRUE	TRUE
007	46	215	MEGESTROL_ACETATE	SAMPLE	2	TRUE	TRUE	TRUE
007	35	185	SOTALOL_HYDROCHLORIDE	SAMPLE	24	TRUE	FALSE	FALSE
007	35	215	SOTALOL_HYDROCHLORIDE	SAMPLE	8	TRUE	FALSE	FALSE
007	35	215	SOTALOL_HYDROCHLORIDE	SAMPLE	12	TRUE	FALSE	TRUE
007	36	185	SOTALOL_HYDROCHLORIDE	SAMPLE	24	TRUE	FALSE	FALSE
007	39	185	SOTALOL_HYDROCHLORIDE	SAMPLE	24	TRUE	FALSE	FALSE
007	46	185	SOTALOL_HYDROCHLORIDE	SAMPLE	1	FALSE	TRUE	TRUE
007	46	190	SOTALOL_HYDROCHLORIDE	SAMPLE	0	TRUE	TRUE	TRUE
007	46	195	SOTALOL_HYDROCHLORIDE	SAMPLE	1	TRUE	TRUE	TRUE
007	35	215	RANITIDINE_HYDROCHLORIDE	SAMPLE	4	TRUE	FALSE	FALSE
007	37	215	RANITIDINE_HYDROCHLORIDE	SAMPLE	4	TRUE	FALSE	FALSE
007	47	195	RANITIDINE_HYDROCHLORIDE	SAMPLE	0	TRUE	FALSE	TRUE
007	51	215	RANITIDINE_HYDROCHLORIDE	SAMPLE	4	TRUE	FALSE	TRUE
007	37	190	TIAPRIDE_HYDROCHLORIDE	SAMPLE	2	TRUE	FALSE	FALSE
007	44	190	TIAPRIDE_HYDROCHLORIDE	SAMPLE	1	FALSE	TRUE	TRUE
007	48	190	TIAPRIDE_HYDROCHLORIDE	SAMPLE	2	TRUE	FALSE	FALSE
007	48	195	TIAPRIDE_HYDROCHLORIDE	SAMPLE	2	TRUE	FALSE	FALSE
007	48	215	TIAPRIDE_HYDROCHLORIDE	SAMPLE	1	FALSE	TRUE	TRUE
007	39	190	HYOSCYAMINE	SAMPLE	2	FALSE	TRUE	TRUE
007	42	195	HYOSCYAMINE	SAMPLE	2	TRUE	FALSE	FALSE
007	35	185	AZATADINE_MALEATE	SAMPLE	18	TRUE	FALSE	FALSE
007	35	190	AZATADINE_MALEATE	SAMPLE	2	TRUE	FALSE	FALSE
007	35	195	AZATADINE_MALEATE	SAMPLE	24	TRUE	TRUE	FALSE
007	38	185	AZATADINE_MALEATE	SAMPLE	6	FALSE	TRUE	TRUE
007	41	190	AZATADINE_MALEATE	SAMPLE	2	TRUE	FALSE	TRUE
007	41	215	AZATADINE_MALEATE	SAMPLE	24	TRUE	FALSE	FALSE
007	43	185	AZATADINE_MALEATE	SAMPLE	18	TRUE	FALSE	FALSE
007	43	190	AZATADINE_MALEATE	SAMPLE	18	TRUE	FALSE	FALSE
007	43	195	AZATADINE_MALEATE	SAMPLE	18	TRUE	FALSE	TRUE
007	43	195	AZATADINE_MALEATE	SAMPLE	24	FALSE	TRUE	TRUE
007	35	185	METOCLOPRAMIDE_HYDROCHLORIDE	SAMPLE	12	TRUE	FALSE	FALSE
007	35	185	METOCLOPRAMIDE_HYDROCHLORIDE	SAMPLE	24	TRUE	FALSE	FALSE
007	42	185	METOCLOPRAMIDE_HYDROCHLORIDE	SAMPLE	24	TRUE	FALSE	FALSE
007	42	190	METOCLOPRAMIDE_HYDROCHLORIDE	SAMPLE	2	TRUE	FALSE	FALSE
007	45	185	METOCLOPRAMIDE_HYDROCHLORIDE	SAMPLE	8	FALSE	TRUE	TRUE
007	45	185	METOCLOPRAMIDE_HYDROCHLORIDE	SAMPLE	24	TRUE	FALSE	TRUE
007	45	195	METOCLOPRAMIDE_HYDROCHLORIDE	SAMPLE	0	FALSE	TRUE	TRUE
007	49	185	METOCLOPRAMIDE_HYDROCHLORIDE	SAMPLE	24	TRUE	FALSE	FALSE
007	35	185	LABETALOL_HYDROCHLORIDE	SAMPLE	24	FALSE	TRUE	TRUE
007	35	190	LABETALOL_HYDROCHLORIDE	SAMPLE	2	TRUE	FALSE	FALSE
007	43	195	LABETALOL_HYDROCHLORIDE	SAMPLE	18	TRUE	FALSE	FALSE
007	43	215	LABETALOL_HYDROCHLORIDE	SAMPLE	4	TRUE	FALSE	FALSE
007	43	215	LABETALOL_HYDROCHLORIDE	SAMPLE	18	TRUE	FALSE	FALSE
007	51	215	LABETALOL_HYDROCHLORIDE	SAMPLE	4	TRUE	FALSE	FALSE
007	51	190	LABETALOL_HYDROCHLORIDE	SAMPLE	1	FALSE	TRUE	TRUE
007	36	185	PRIDINOL_METHANESULFONATE	SAMPLE	12	TRUE	FALSE	TRUE
007	35	185	MEMANTINE_HYDROCHLORIDE	SAMPLE	24	TRUE	TRUE	FALSE
007	35	195	MEMANTINE_HYDROCHLORIDE	SAMPLE	24	TRUE	TRUE	FALSE
007	35	215	MEMANTINE_HYDROCHLORIDE	SAMPLE	2	TRUE	TRUE	FALSE
007	38	215	MEMANTINE_HYDROCHLORIDE	SAMPLE	2	TRUE	TRUE	FALSE
007	46	185	MEMANTINE_HYDROCHLORIDE	SAMPLE	24	TRUE	TRUE	TRUE
007	46	190	MEMANTINE_HYDROCHLORIDE	SAMPLE	24	TRUE	TRUE	TRUE
007	46	195	MEMANTINE_HYDROCHLORIDE	SAMPLE	24	FALSE	TRUE	TRUE
007	46	215	MEMANTINE_HYDROCHLORIDE	SAMPLE	2	TRUE	TRUE	TRUE
007	51	185	MEMANTINE_HYDROCHLORIDE	SAMPLE	24	TRUE	TRUE	FALSE
007	51	215	MEMANTINE_HYDROCHLORIDE	SAMPLE	4	TRUE	FALSE	FALSE
007	35	195	CITALOPRAM_HYDROBROMIDE	SAMPLE	0	TRUE	FALSE	FALSE
007	44	185	CITALOPRAM_HYDROBROMIDE	SAMPLE	0	TRUE	TRUE	FALSE
007	44	215	CITALOPRAM_HYDROBROMIDE	SAMPLE	2	TRUE	FALSE	FALSE
007	51	185	CITALOPRAM_HYDROBROMIDE	SAMPLE	24	TRUE	FALSE	FALSE
007	51	195	CITALOPRAM_HYDROBROMIDE	SAMPLE	18	TRUE	FALSE	FALSE
007	51	185	CITALOPRAM_HYDROBROMIDE	SAMPLE	12	TRUE	FALSE	FALSE
007	51	215	CITALOPRAM_HYDROBROMIDE	SAMPLE	4	TRUE	FALSE	FALSE
007	51	185	CITALOPRAM_HYDROBROMIDE	SAMPLE	0	FALSE	TRUE	TRUE
007	35	190	LINAGLIPTIN	SAMPLE	1	TRUE	FALSE	FALSE
007	37	185	LINAGLIPTIN	SAMPLE	1	TRUE	TRUE	FALSE
007	37	195	LINAGLIPTIN	SAMPLE	1	TRUE	TRUE	FALSE
007	37	215	LINAGLIPTIN	SAMPLE	1	TRUE	FALSE	FALSE
007	35	190	DILTIAZEM_HYDROCHLORIDE	SAMPLE	2	TRUE	FALSE	FALSE
007	44	185	DILTIAZEM_HYDROCHLORIDE	SAMPLE	0	FALSE	TRUE	TRUE
007	44	190	DILTIAZEM_HYDROCHLORIDE	SAMPLE	2	TRUE	FALSE	TRUE
007	44	190	DILTIAZEM_HYDROCHLORIDE	SAMPLE	6	FALSE	TRUE	TRUE
007	44	215	DILTIAZEM_HYDROCHLORIDE	SAMPLE	2	FALSE	TRUE	TRUE
007	35	190	NEVIRAPINE	SAMPLE	2	TRUE	FALSE	FALSE
007	36	185	NEVIRAPINE	SAMPLE	2	TRUE	FALSE	TRUE
007	37	190	NEVIRAPINE	SAMPLE	2	TRUE	FALSE	FALSE
007	37	215	NEVIRAPINE	SAMPLE	4	TRUE	FALSE	FALSE
007	45	190	NEVIRAPINE	SAMPLE	1	FALSE	TRUE	TRUE
007	45	215	NEVIRAPINE	SAMPLE	2	FALSE	TRUE	TRUE
007	35	190	LETROZOLE	SAMPLE	0	TRUE	FALSE	FALSE
007	35	190	LETROZOLE	SAMPLE	8	TRUE	TRUE	FALSE
007	35	195	LETROZOLE	SAMPLE	0	TRUE	FALSE	FALSE
007	40	190	LETROZOLE	SAMPLE	0	TRUE	FALSE	TRUE
007	40	190	LETROZOLE	SAMPLE	8	FALSE	TRUE	TRUE
007	44	190	LETROZOLE	SAMPLE	0	TRUE	FALSE	FALSE
007	50	190	LETROZOLE	SAMPLE	0	TRUE	FALSE	FALSE
007	50	195	LETROZOLE	SAMPLE	0	TRUE	FALSE	FALSE
007	50	195	LETROZOLE	SAMPLE	24	TRUE	TRUE	FALSE
007	35	195	MEFLOQUINE	SAMPLE	4	FALSE	TRUE	TRUE
007	46	215	MEFLOQUINE	SAMPLE	2	TRUE	TRUE	TRUE
007	48	185	BENAZEPRIL_HYDROCHLORIDE	SAMPLE	0	FALSE	TRUE	TRUE
007	35	185	ENTACAPONE	SAMPLE	0	TRUE	FALSE	FALSE
007	35	190	ENTACAPONE	SAMPLE	0	TRUE	FALSE	FALSE
007	35	190	ENTACAPONE	SAMPLE	1	TRUE	FALSE	FALSE
007	35	195	ENTACAPONE	SAMPLE	0	TRUE	FALSE	FALSE
007	35	215	ENTACAPONE	SAMPLE	0	TRUE	FALSE	FALSE
007	39	185	ENTACAPONE	SAMPLE	0	TRUE	FALSE	FALSE
007	39	190	ENTACAPONE	SAMPLE	0	TRUE	FALSE	FALSE
007	39	190	ENTACAPONE	SAMPLE	1	TRUE	FALSE	FALSE
007	39	195	ENTACAPONE	SAMPLE	0	TRUE	FALSE	FALSE
007	39	215	ENTACAPONE	SAMPLE	0	TRUE	FALSE	FALSE
007	39	215	ENTACAPONE	SAMPLE	1	TRUE	FALSE	FALSE
007	49	185	ENTACAPONE	SAMPLE	0	TRUE	FALSE	FALSE
007	49	190	ENTACAPONE	SAMPLE	0	TRUE	FALSE	FALSE
007	49	190	ENTACAPONE	SAMPLE	1	TRUE	FALSE	FALSE
007	49	195	ENTACAPONE	SAMPLE	0	TRUE	FALSE	FALSE
007	49	215	ENTACAPONE	SAMPLE	0	TRUE	FALSE	FALSE
007	49	215	ENTACAPONE	SAMPLE	1	TRUE	FALSE	FALSE
007	35	185	BROMOCRIPTINE_MESYLATE	SAMPLE	0	TRUE	TRUE	FALSE
007	36	185	BROMOCRIPTINE_MESYLATE	SAMPLE	0	TRUE	TRUE	TRUE
007	47	185	BROMOCRIPTINE_MESYLATE	SAMPLE	0	TRUE	TRUE	FALSE
007	47	185	BROMOCRIPTINE_MESYLATE	SAMPLE	1	TRUE	FALSE	FALSE
007	49	185	BROMOCRIPTINE_MESYLATE	SAMPLE	0	TRUE	TRUE	FALSE
007	49	185	BROMOCRIPTINE_MESYLATE	SAMPLE	1	TRUE	FALSE	FALSE
007	41	215	BICALUTAMIDE	SAMPLE	24	TRUE	FALSE	FALSE
007	48	190	BICALUTAMIDE	SAMPLE	0	FALSE	TRUE	TRUE
007	44	185	DIFLORASONE_DIACETATE	SAMPLE	0	TRUE	TRUE	TRUE
007	44	185	DIFLORASONE_DIACETATE	SAMPLE	1	FALSE	TRUE	TRUE
007	44	195	DIFLORASONE_DIACETATE	SAMPLE	0	FALSE	TRUE	TRUE
007	44	195	DIFLORASONE_DIACETATE	SAMPLE	1	FALSE	TRUE	TRUE
007	44	215	DIFLORASONE_DIACETATE	SAMPLE	2	FALSE	TRUE	TRUE
007	35	185	NATEGLINIDE	SAMPLE	1	TRUE	TRUE	TRUE
007	35	195	NATEGLINIDE	SAMPLE	0	FALSE	TRUE	TRUE
007	38	190	NATEGLINIDE	SAMPLE	0	FALSE	TRUE	TRUE
007	48	185	NATEGLINIDE	SAMPLE	0	FALSE	TRUE	TRUE
007	48	185	NATEGLINIDE	SAMPLE	1	TRUE	TRUE	FALSE
007	48	190	NATEGLINIDE	SAMPLE	0	TRUE	TRUE	FALSE
007	37	190	RITONAVIR	SAMPLE	0	FALSE	TRUE	TRUE
007	37	190	RITONAVIR	SAMPLE	2	TRUE	FALSE	TRUE
007	46	215	RITONAVIR	SAMPLE	2	FALSE	TRUE	TRUE
007	50	185	RITONAVIR	SAMPLE	18	FALSE	TRUE	TRUE
007	36	215	LEVAMISOLE_HYDROCHLORIDE	SAMPLE	2	FALSE	TRUE	TRUE
007	43	195	ACECAINIDE_HYDROCHLORIDE	SAMPLE	18	TRUE	FALSE	FALSE
007	45	185	ACECAINIDE_HYDROCHLORIDE	SAMPLE	12	TRUE	FALSE	FALSE
007	45	185	ACECAINIDE_HYDROCHLORIDE	SAMPLE	18	TRUE	FALSE	FALSE
007	48	185	ACECAINIDE_HYDROCHLORIDE	SAMPLE	0	FALSE	TRUE	TRUE
007	48	195	ACECAINIDE_HYDROCHLORIDE	SAMPLE	2	TRUE	FALSE	FALSE
007	36	185	CLENBUTEROL_HYDROCHLORIDE	SAMPLE	18	TRUE	FALSE	FALSE
007	36	185	CLENBUTEROL_HYDROCHLORIDE	SAMPLE	24	TRUE	FALSE	FALSE
007	36	190	CLENBUTEROL_HYDROCHLORIDE	SAMPLE	6	TRUE	FALSE	FALSE
007	36	190	CLENBUTEROL_HYDROCHLORIDE	SAMPLE	24	TRUE	FALSE	TRUE
007	36	195	CLENBUTEROL_HYDROCHLORIDE	SAMPLE	24	TRUE	FALSE	FALSE
007	42	185	CLENBUTEROL_HYDROCHLORIDE	SAMPLE	1	TRUE	FALSE	FALSE
007	42	185	CLENBUTEROL_HYDROCHLORIDE	SAMPLE	24	TRUE	FALSE	FALSE
007	42	190	CLENBUTEROL_HYDROCHLORIDE	SAMPLE	24	TRUE	FALSE	FALSE
007	42	195	CLENBUTEROL_HYDROCHLORIDE	SAMPLE	24	TRUE	FALSE	FALSE
007	42	215	CLENBUTEROL_HYDROCHLORIDE	SAMPLE	8	TRUE	FALSE	FALSE
007	42	215	CLENBUTEROL_HYDROCHLORIDE	SAMPLE	24	TRUE	FALSE	TRUE
007	47	185	CLENBUTEROL_HYDROCHLORIDE	SAMPLE	24	TRUE	FALSE	FALSE
007	47	195	CLENBUTEROL_HYDROCHLORIDE	SAMPLE	1	FALSE	TRUE	TRUE
007	47	195	CLENBUTEROL_HYDROCHLORIDE	SAMPLE	6	FALSE	TRUE	TRUE
007	47	215	CLENBUTEROL_HYDROCHLORIDE	SAMPLE	8	TRUE	FALSE	FALSE
007	48	185	CLENBUTEROL_HYDROCHLORIDE	SAMPLE	24	TRUE	FALSE	FALSE
007	48	215	CLENBUTEROL_HYDROCHLORIDE	SAMPLE	8	TRUE	FALSE	FALSE
007	36	185	TIMOLOL_MALEATE	SAMPLE	24	TRUE	FALSE	FALSE
007	36	190	TIMOLOL_MALEATE	SAMPLE	24	TRUE	FALSE	FALSE
007	40	185	TIMOLOL_MALEATE	SAMPLE	24	TRUE	FALSE	FALSE
007	40	195	TIMOLOL_MALEATE	SAMPLE	4	TRUE	FALSE	FALSE
007	44	185	TIMOLOL_MALEATE	SAMPLE	24	TRUE	FALSE	FALSE
007	47	185	TIMOLOL_MALEATE	SAMPLE	24	TRUE	FALSE	TRUE
007	47	190	TIMOLOL_MALEATE	SAMPLE	24	TRUE	FALSE	FALSE
007	36	185	LOFEXIDINE__HYDROCHLORIDE	SAMPLE	2	TRUE	FALSE	TRUE
007	36	185	LOFEXIDINE__HYDROCHLORIDE	SAMPLE	12	TRUE	FALSE	FALSE
007	36	190	LOFEXIDINE__HYDROCHLORIDE	SAMPLE	24	TRUE	TRUE	FALSE
007	45	215	LOFEXIDINE__HYDROCHLORIDE	SAMPLE	24	TRUE	FALSE	FALSE
007	51	195	LOFEXIDINE__HYDROCHLORIDE	SAMPLE	18	TRUE	FALSE	FALSE
007	51	185	LOFEXIDINE__HYDROCHLORIDE	SAMPLE	12	TRUE	FALSE	FALSE
007	51	215	LOFEXIDINE__HYDROCHLORIDE	SAMPLE	4	TRUE	FALSE	FALSE
007	50	215	NEFOPAM	SAMPLE	4	TRUE	FALSE	TRUE
007	51	195	NEFOPAM	SAMPLE	18	TRUE	TRUE	TRUE
007	38	185	PERGOLIDE_MESYLATE	SAMPLE	1	TRUE	FALSE	TRUE
007	38	185	PERGOLIDE_MESYLATE	SAMPLE	2	TRUE	FALSE	FALSE
007	38	215	PERGOLIDE_MESYLATE	SAMPLE	2	TRUE	TRUE	TRUE
007	41	185	PERGOLIDE_MESYLATE	SAMPLE	0	TRUE	FALSE	FALSE
007	41	185	PERGOLIDE_MESYLATE	SAMPLE	1	TRUE	FALSE	FALSE
007	48	185	PERGOLIDE_MESYLATE	SAMPLE	2	TRUE	FALSE	FALSE
007	37	190	QUINACRINE_HYDROCHLORIDE	SAMPLE	1	TRUE	TRUE	FALSE
007	37	195	QUINACRINE_HYDROCHLORIDE	SAMPLE	0	TRUE	FALSE	FALSE
007	37	185	DEXTROMETHORPHAN_HYDROBROMIDE	SAMPLE	24	FALSE	TRUE	TRUE
007	37	190	DEXTROMETHORPHAN_HYDROBROMIDE	SAMPLE	24	FALSE	TRUE	TRUE
007	38	185	DEXTROMETHORPHAN_HYDROBROMIDE	SAMPLE	2	TRUE	FALSE	FALSE
007	38	185	DEXTROMETHORPHAN_HYDROBROMIDE	SAMPLE	12	TRUE	FALSE	FALSE
007	36	185	QUETIAPINE	SAMPLE	12	TRUE	FALSE	FALSE
007	41	215	QUETIAPINE	SAMPLE	24	TRUE	FALSE	FALSE
007	49	185	QUETIAPINE	SAMPLE	0	TRUE	FALSE	FALSE
007	49	185	QUETIAPINE	SAMPLE	2	TRUE	FALSE	FALSE
007	36	185	TENATOPRAZOLE	SAMPLE	0	TRUE	FALSE	FALSE
007	36	190	TENATOPRAZOLE	SAMPLE	0	TRUE	TRUE	FALSE
007	36	195	TENATOPRAZOLE	SAMPLE	0	TRUE	TRUE	TRUE
007	36	215	TENATOPRAZOLE	SAMPLE	0	TRUE	FALSE	TRUE
007	37	185	TENATOPRAZOLE	SAMPLE	0	TRUE	FALSE	FALSE
007	37	190	TENATOPRAZOLE	SAMPLE	0	TRUE	TRUE	FALSE
007	37	195	TENATOPRAZOLE	SAMPLE	0	TRUE	TRUE	FALSE
007	37	215	TENATOPRAZOLE	SAMPLE	0	TRUE	FALSE	FALSE
007	48	185	TENATOPRAZOLE	SAMPLE	0	TRUE	FALSE	FALSE
007	48	190	TENATOPRAZOLE	SAMPLE	0	TRUE	TRUE	FALSE
007	48	195	TENATOPRAZOLE	SAMPLE	0	TRUE	TRUE	FALSE
007	48	215	TENATOPRAZOLE	SAMPLE	0	TRUE	FALSE	FALSE
007	48	215	TENATOPRAZOLE	SAMPLE	1	TRUE	FALSE	FALSE
007	51	185	TENATOPRAZOLE	SAMPLE	0	TRUE	FALSE	FALSE
007	51	190	TENATOPRAZOLE	SAMPLE	0	TRUE	TRUE	FALSE
007	51	195	TENATOPRAZOLE	SAMPLE	0	TRUE	TRUE	FALSE
007	51	215	TENATOPRAZOLE	SAMPLE	0	TRUE	FALSE	FALSE
007	36	190	ENALAPRIL_MALEATE	SAMPLE	0	FALSE	TRUE	TRUE
007	36	190	ENALAPRIL_MALEATE	SAMPLE	24	TRUE	FALSE	TRUE
007	36	195	ENALAPRIL_MALEATE	SAMPLE	1	FALSE	TRUE	TRUE
007	41	185	ENALAPRIL_MALEATE	SAMPLE	0	TRUE	FALSE	FALSE
007	41	190	ENALAPRIL_MALEATE	SAMPLE	0	TRUE	TRUE	FALSE
007	46	195	ENALAPRIL_MALEATE	SAMPLE	2	TRUE	FALSE	TRUE
007	46	215	ENALAPRIL_MALEATE	SAMPLE	2	TRUE	FALSE	FALSE
007	47	185	ENALAPRIL_MALEATE	SAMPLE	0	TRUE	FALSE	FALSE
007	47	190	ENALAPRIL_MALEATE	SAMPLE	0	TRUE	TRUE	FALSE
007	51	195	DOXAZOSIN_MESYLATE	SAMPLE	24	TRUE	FALSE	FALSE
007	51	215	DOXAZOSIN_MESYLATE	SAMPLE	4	TRUE	FALSE	FALSE
007	40	185	PAROXETINE_HYDROCHLORIDE	SAMPLE	24	FALSE	TRUE	TRUE
007	40	190	PAROXETINE_HYDROCHLORIDE	SAMPLE	24	TRUE	TRUE	TRUE
007	40	195	PAROXETINE_HYDROCHLORIDE	SAMPLE	24	FALSE	TRUE	TRUE
007	40	215	PAROXETINE_HYDROCHLORIDE	SAMPLE	24	TRUE	FALSE	TRUE
007	43	190	PAROXETINE_HYDROCHLORIDE	SAMPLE	2	TRUE	FALSE	FALSE
007	43	215	PAROXETINE_HYDROCHLORIDE	SAMPLE	4	TRUE	FALSE	TRUE
007	46	190	ETHOXZOLAMIDE	SAMPLE	0	TRUE	FALSE	FALSE
007	46	215	ETHOXZOLAMIDE	SAMPLE	2	TRUE	TRUE	TRUE
007	48	190	ETHOXZOLAMIDE	SAMPLE	12	FALSE	TRUE	TRUE
007	36	185	NICERGOLINE	SAMPLE	0	FALSE	TRUE	TRUE
007	36	190	NICERGOLINE	SAMPLE	1	TRUE	FALSE	FALSE
007	42	190	NICERGOLINE	SAMPLE	24	TRUE	TRUE	TRUE
007	44	190	NICERGOLINE	SAMPLE	18	TRUE	FALSE	FALSE
007	46	215	NICERGOLINE	SAMPLE	2	TRUE	TRUE	TRUE
007	42	190	SOLIFENACIN_SUCCINATE	SAMPLE	2	TRUE	FALSE	FALSE
007	45	190	SOLIFENACIN_SUCCINATE	SAMPLE	2	TRUE	FALSE	TRUE
007	36	215	METITEPINE_MALEATE	SAMPLE	0	TRUE	FALSE	FALSE
007	43	185	METITEPINE_MALEATE	SAMPLE	0	TRUE	FALSE	FALSE
007	43	190	METITEPINE_MALEATE	SAMPLE	2	TRUE	FALSE	FALSE
007	43	190	METITEPINE_MALEATE	SAMPLE	18	TRUE	FALSE	FALSE
007	43	215	METITEPINE_MALEATE	SAMPLE	4	TRUE	FALSE	TRUE
007	49	185	TRANDOLAPRIL	SAMPLE	24	FALSE	TRUE	TRUE
007	36	190	OLMESARTAN_MEDOXOMIL	SAMPLE	0	TRUE	FALSE	FALSE
007	39	190	OLMESARTAN_MEDOXOMIL	SAMPLE	0	TRUE	FALSE	FALSE
007	41	185	OLMESARTAN_MEDOXOMIL	SAMPLE	0	TRUE	FALSE	FALSE
007	41	190	OLMESARTAN_MEDOXOMIL	SAMPLE	0	TRUE	FALSE	FALSE
007	41	190	OLMESARTAN_MEDOXOMIL	SAMPLE	1	TRUE	FALSE	FALSE
007	41	215	OLMESARTAN_MEDOXOMIL	SAMPLE	24	TRUE	FALSE	FALSE
007	42	185	OLMESARTAN_MEDOXOMIL	SAMPLE	0	TRUE	FALSE	FALSE
007	42	190	OLMESARTAN_MEDOXOMIL	SAMPLE	0	TRUE	FALSE	FALSE
007	36	190	REPAGLINIDE	SAMPLE	2	TRUE	TRUE	TRUE
007	40	185	REPAGLINIDE	SAMPLE	0	FALSE	TRUE	TRUE
007	40	190	REPAGLINIDE	SAMPLE	2	TRUE	TRUE	FALSE
007	49	190	REPAGLINIDE	SAMPLE	2	TRUE	TRUE	FALSE
007	50	190	REPAGLINIDE	SAMPLE	2	TRUE	TRUE	FALSE
007	38	190	BUDESONIDE	SAMPLE	4	FALSE	TRUE	TRUE
007	50	190	FEBUXOSTAT	SAMPLE	0	TRUE	FALSE	FALSE
007	37	195	THIABENDAZOLE	SAMPLE	8	TRUE	FALSE	TRUE
007	37	215	THIABENDAZOLE	SAMPLE	2	FALSE	TRUE	TRUE
007	38	195	THIABENDAZOLE	SAMPLE	2	TRUE	FALSE	TRUE
007	49	190	THIABENDAZOLE	SAMPLE	2	TRUE	FALSE	FALSE
007	49	195	THIABENDAZOLE	SAMPLE	2	TRUE	FALSE	FALSE
007	46	190	QUININE_SULFATE	SAMPLE	1	TRUE	FALSE	FALSE
007	46	190	QUININE_SULFATE	SAMPLE	2	TRUE	FALSE	FALSE
007	46	215	QUININE_SULFATE	SAMPLE	2	TRUE	TRUE	TRUE
007	48	185	QUININE_SULFATE	SAMPLE	2	TRUE	FALSE	FALSE
007	37	185	METICRANE	SAMPLE	24	TRUE	FALSE	TRUE
007	37	190	METICRANE	SAMPLE	24	TRUE	FALSE	FALSE
007	37	215	METICRANE	SAMPLE	24	TRUE	TRUE	FALSE
007	43	185	METICRANE	SAMPLE	24	TRUE	FALSE	FALSE
007	43	190	METICRANE	SAMPLE	24	TRUE	FALSE	FALSE
007	43	195	METICRANE	SAMPLE	24	TRUE	FALSE	FALSE
007	43	215	METICRANE	SAMPLE	24	TRUE	TRUE	TRUE
007	47	185	METICRANE	SAMPLE	24	TRUE	FALSE	FALSE
007	47	190	METICRANE	SAMPLE	24	TRUE	FALSE	FALSE
007	47	195	METICRANE	SAMPLE	18	TRUE	FALSE	FALSE
007	47	195	METICRANE	SAMPLE	24	TRUE	FALSE	FALSE
007	47	215	METICRANE	SAMPLE	18	TRUE	TRUE	FALSE
007	47	215	METICRANE	SAMPLE	24	TRUE	TRUE	FALSE
007	48	185	METICRANE	SAMPLE	18	FALSE	TRUE	TRUE
007	48	185	METICRANE	SAMPLE	24	TRUE	FALSE	FALSE
007	48	190	METICRANE	SAMPLE	24	TRUE	FALSE	FALSE
007	48	215	METICRANE	SAMPLE	18	TRUE	TRUE	FALSE
007	48	215	METICRANE	SAMPLE	24	TRUE	TRUE	FALSE
007	37	190	TRIMETHOBENZAMIDE_HYDROCHLORIDE	SAMPLE	0	TRUE	FALSE	FALSE
007	37	190	TRIMETHOBENZAMIDE_HYDROCHLORIDE	SAMPLE	24	TRUE	FALSE	FALSE
007	37	195	TRIMETHOBENZAMIDE_HYDROCHLORIDE	SAMPLE	18	TRUE	TRUE	FALSE
007	37	195	TRIMETHOBENZAMIDE_HYDROCHLORIDE	SAMPLE	24	TRUE	FALSE	TRUE
007	37	215	TRIMETHOBENZAMIDE_HYDROCHLORIDE	SAMPLE	2	TRUE	TRUE	FALSE
007	38	190	TRIMETHOBENZAMIDE_HYDROCHLORIDE	SAMPLE	0	TRUE	FALSE	FALSE
007	38	190	TRIMETHOBENZAMIDE_HYDROCHLORIDE	SAMPLE	24	TRUE	FALSE	FALSE
007	38	195	TRIMETHOBENZAMIDE_HYDROCHLORIDE	SAMPLE	24	TRUE	FALSE	FALSE
007	41	190	TRIMETHOBENZAMIDE_HYDROCHLORIDE	SAMPLE	24	TRUE	FALSE	FALSE
007	41	195	TRIMETHOBENZAMIDE_HYDROCHLORIDE	SAMPLE	18	TRUE	TRUE	FALSE
007	41	195	TRIMETHOBENZAMIDE_HYDROCHLORIDE	SAMPLE	24	TRUE	FALSE	FALSE
007	42	190	TRIMETHOBENZAMIDE_HYDROCHLORIDE	SAMPLE	24	TRUE	FALSE	FALSE
007	42	195	TRIMETHOBENZAMIDE_HYDROCHLORIDE	SAMPLE	18	TRUE	TRUE	FALSE
007	42	195	TRIMETHOBENZAMIDE_HYDROCHLORIDE	SAMPLE	24	TRUE	FALSE	FALSE
007	37	185	MILNACIPRAN_HYDROCHLORIDE	SAMPLE	24	TRUE	FALSE	FALSE
007	37	190	MILNACIPRAN_HYDROCHLORIDE	SAMPLE	24	TRUE	FALSE	FALSE
007	37	195	MILNACIPRAN_HYDROCHLORIDE	SAMPLE	24	TRUE	FALSE	FALSE
007	37	215	MILNACIPRAN_HYDROCHLORIDE	SAMPLE	4	TRUE	TRUE	TRUE
007	41	185	MILNACIPRAN_HYDROCHLORIDE	SAMPLE	12	TRUE	FALSE	FALSE
007	41	190	MILNACIPRAN_HYDROCHLORIDE	SAMPLE	24	TRUE	FALSE	FALSE
007	41	195	MILNACIPRAN_HYDROCHLORIDE	SAMPLE	8	FALSE	TRUE	TRUE
007	46	185	MILNACIPRAN_HYDROCHLORIDE	SAMPLE	24	TRUE	FALSE	FALSE
007	46	190	MILNACIPRAN_HYDROCHLORIDE	SAMPLE	24	TRUE	FALSE	FALSE
007	46	195	MILNACIPRAN_HYDROCHLORIDE	SAMPLE	24	TRUE	FALSE	FALSE
007	46	215	MILNACIPRAN_HYDROCHLORIDE	SAMPLE	2	TRUE	TRUE	TRUE
007	51	185	MILNACIPRAN_HYDROCHLORIDE	SAMPLE	24	TRUE	FALSE	FALSE
007	51	190	MILNACIPRAN_HYDROCHLORIDE	SAMPLE	24	TRUE	FALSE	FALSE
007	51	195	MILNACIPRAN_HYDROCHLORIDE	SAMPLE	24	TRUE	FALSE	FALSE
007	51	215	MILNACIPRAN_HYDROCHLORIDE	SAMPLE	4	TRUE	TRUE	FALSE
007	51	195	MILNACIPRAN_HYDROCHLORIDE	SAMPLE	0	TRUE	FALSE	FALSE
007	37	215	BAMBUTEROL_HYDROCHLORIDE	SAMPLE	4	TRUE	FALSE	FALSE
007	45	195	BAMBUTEROL_HYDROCHLORIDE	SAMPLE	6	FALSE	TRUE	TRUE
007	51	215	BAMBUTEROL_HYDROCHLORIDE	SAMPLE	4	TRUE	FALSE	FALSE
007	37	215	NOSCAPINE_HYDROCHLORIDE	SAMPLE	4	TRUE	FALSE	FALSE
007	49	215	NOSCAPINE_HYDROCHLORIDE	SAMPLE	4	TRUE	FALSE	FALSE
007	50	215	NOSCAPINE_HYDROCHLORIDE	SAMPLE	0	TRUE	FALSE	FALSE
007	50	215	NOSCAPINE_HYDROCHLORIDE	SAMPLE	4	TRUE	FALSE	FALSE
007	51	215	NOSCAPINE_HYDROCHLORIDE	SAMPLE	4	TRUE	FALSE	FALSE
007	37	190	BURAMATE	SAMPLE	24	TRUE	FALSE	FALSE
007	37	215	BURAMATE	SAMPLE	18	TRUE	FALSE	FALSE
007	39	185	BURAMATE	SAMPLE	0	TRUE	FALSE	FALSE
007	39	190	BURAMATE	SAMPLE	24	TRUE	FALSE	FALSE
007	39	195	BURAMATE	SAMPLE	0	TRUE	FALSE	FALSE
007	42	185	BURAMATE	SAMPLE	0	TRUE	FALSE	FALSE
007	42	185	BURAMATE	SAMPLE	6	TRUE	TRUE	FALSE
007	42	195	BURAMATE	SAMPLE	0	TRUE	FALSE	FALSE
007	49	185	BURAMATE	SAMPLE	6	FALSE	TRUE	TRUE
007	37	185	TRIPROLIDINE_HYDROCHLORIDE	SAMPLE	0	TRUE	FALSE	FALSE
007	37	190	TRIPROLIDINE_HYDROCHLORIDE	SAMPLE	0	TRUE	FALSE	FALSE
007	37	190	TRIPROLIDINE_HYDROCHLORIDE	SAMPLE	24	TRUE	TRUE	FALSE
007	40	215	TRIPROLIDINE_HYDROCHLORIDE	SAMPLE	24	TRUE	FALSE	FALSE
007	45	195	TRIPROLIDINE_HYDROCHLORIDE	SAMPLE	18	TRUE	FALSE	FALSE
007	49	190	TRIPROLIDINE_HYDROCHLORIDE	SAMPLE	12	FALSE	TRUE	TRUE
007	49	190	TRIPROLIDINE_HYDROCHLORIDE	SAMPLE	24	FALSE	TRUE	TRUE
007	38	195	MYCOPHENOLATE_MOFETIL	SAMPLE	4	FALSE	TRUE	TRUE
007	46	185	MYCOPHENOLATE_MOFETIL	SAMPLE	24	FALSE	TRUE	TRUE
007	46	215	MYCOPHENOLATE_MOFETIL	SAMPLE	2	TRUE	TRUE	TRUE
007	37	190	MEBHYDROLIN_NAPHTHALENESULFONATE	SAMPLE	2	TRUE	FALSE	FALSE
007	37	195	MEBHYDROLIN_NAPHTHALENESULFONATE	SAMPLE	18	TRUE	FALSE	FALSE
007	39	190	MEBHYDROLIN_NAPHTHALENESULFONATE	SAMPLE	1	FALSE	TRUE	TRUE
007	41	195	MEBHYDROLIN_NAPHTHALENESULFONATE	SAMPLE	12	FALSE	TRUE	TRUE
007	41	215	MEBHYDROLIN_NAPHTHALENESULFONATE	SAMPLE	24	TRUE	FALSE	FALSE
007	43	215	MEBHYDROLIN_NAPHTHALENESULFONATE	SAMPLE	4	TRUE	FALSE	FALSE
007	37	190	DARIFENACIN_HYDROBROMIDE	SAMPLE	2	FALSE	TRUE	TRUE
007	37	195	DARIFENACIN_HYDROBROMIDE	SAMPLE	8	FALSE	TRUE	TRUE
007	43	215	DARIFENACIN_HYDROBROMIDE	SAMPLE	4	TRUE	TRUE	TRUE
007	50	195	DARIFENACIN_HYDROBROMIDE	SAMPLE	18	TRUE	FALSE	FALSE
007	44	190	METHSUXIMIDE	SAMPLE	12	TRUE	FALSE	FALSE
007	45	190	METHSUXIMIDE	SAMPLE	4	TRUE	FALSE	TRUE
007	45	215	METHSUXIMIDE	SAMPLE	24	TRUE	FALSE	FALSE
007	41	215	CYCLOBENZAPRINE_HYDROCHLORIDE	SAMPLE	24	TRUE	FALSE	FALSE
007	48	185	CYCLOBENZAPRINE_HYDROCHLORIDE	SAMPLE	2	TRUE	FALSE	FALSE
007	37	190	FLUVOXAMINE_MALEATE	SAMPLE	2	TRUE	FALSE	FALSE
007	37	195	FLUVOXAMINE_MALEATE	SAMPLE	18	TRUE	TRUE	TRUE
007	37	215	FLUVOXAMINE_MALEATE	SAMPLE	18	TRUE	FALSE	FALSE
007	37	215	FLUVOXAMINE_MALEATE	SAMPLE	24	TRUE	FALSE	FALSE
007	42	190	FLUVOXAMINE_MALEATE	SAMPLE	2	TRUE	FALSE	FALSE
007	44	185	FLUVOXAMINE_MALEATE	SAMPLE	24	TRUE	TRUE	FALSE
007	44	190	FLUVOXAMINE_MALEATE	SAMPLE	24	TRUE	FALSE	TRUE
007	37	185	THIOTHIXENE	SAMPLE	0	TRUE	FALSE	FALSE
007	37	215	THIOTHIXENE	SAMPLE	0	TRUE	FALSE	FALSE
007	44	185	THIOTHIXENE	SAMPLE	0	TRUE	FALSE	FALSE
007	44	195	THIOTHIXENE	SAMPLE	2	TRUE	FALSE	TRUE
007	44	215	THIOTHIXENE	SAMPLE	2	FALSE	TRUE	TRUE
007	37	190	BISACODYL	SAMPLE	0	TRUE	FALSE	FALSE
007	43	190	BISACODYL	SAMPLE	0	TRUE	FALSE	FALSE
007	43	195	BISACODYL	SAMPLE	0	TRUE	FALSE	TRUE
007	46	190	BISACODYL	SAMPLE	0	TRUE	FALSE	FALSE
007	49	190	BISACODYL	SAMPLE	0	TRUE	FALSE	FALSE
007	46	215	MIFEPRISTONE	SAMPLE	2	TRUE	TRUE	TRUE
007	37	185	DANAZOL	SAMPLE	0	TRUE	FALSE	FALSE
007	37	190	DANAZOL	SAMPLE	0	TRUE	FALSE	TRUE
007	37	195	DANAZOL	SAMPLE	0	TRUE	FALSE	FALSE
007	37	215	DANAZOL	SAMPLE	0	TRUE	FALSE	FALSE
007	39	185	DANAZOL	SAMPLE	0	TRUE	FALSE	FALSE
007	39	185	DANAZOL	SAMPLE	12	TRUE	FALSE	TRUE
007	39	190	DANAZOL	SAMPLE	0	TRUE	FALSE	FALSE
007	39	195	DANAZOL	SAMPLE	0	TRUE	FALSE	FALSE
007	39	215	DANAZOL	SAMPLE	0	TRUE	FALSE	TRUE
007	39	215	DANAZOL	SAMPLE	1	TRUE	FALSE	FALSE
007	48	185	DANAZOL	SAMPLE	0	TRUE	FALSE	FALSE
007	48	190	DANAZOL	SAMPLE	0	TRUE	FALSE	FALSE
007	48	195	DANAZOL	SAMPLE	0	TRUE	FALSE	FALSE
007	48	215	DANAZOL	SAMPLE	0	TRUE	FALSE	FALSE
007	48	215	DANAZOL	SAMPLE	1	TRUE	FALSE	FALSE
007	50	185	DANAZOL	SAMPLE	0	TRUE	FALSE	TRUE
007	50	190	DANAZOL	SAMPLE	0	TRUE	FALSE	FALSE
007	50	190	DANAZOL	SAMPLE	1	TRUE	FALSE	TRUE
007	50	195	DANAZOL	SAMPLE	0	TRUE	FALSE	TRUE
007	50	215	DANAZOL	SAMPLE	0	TRUE	FALSE	FALSE
007	50	215	DANAZOL	SAMPLE	1	TRUE	FALSE	TRUE
007	37	185	BENZBROMARONE	SAMPLE	0	TRUE	FALSE	FALSE
007	38	195	BENZBROMARONE	SAMPLE	12	FALSE	TRUE	TRUE
007	44	185	BENZBROMARONE	SAMPLE	0	TRUE	FALSE	FALSE
007	44	190	BENZBROMARONE	SAMPLE	0	TRUE	FALSE	FALSE
007	47	190	BENZBROMARONE	SAMPLE	0	TRUE	FALSE	FALSE
007	38	185	FENSPIRIDE_HYDROCHLORIDE	SAMPLE	24	FALSE	TRUE	TRUE
007	51	190	FENSPIRIDE_HYDROCHLORIDE	SAMPLE	24	FALSE	TRUE	TRUE
007	38	185	LAMOTRIGINE	SAMPLE	24	TRUE	FALSE	FALSE
007	39	185	LAMOTRIGINE	SAMPLE	24	TRUE	FALSE	FALSE
007	39	215	LAMOTRIGINE	SAMPLE	4	TRUE	FALSE	TRUE
007	39	215	LAMOTRIGINE	SAMPLE	12	TRUE	FALSE	TRUE
007	51	185	LAMOTRIGINE	SAMPLE	24	TRUE	FALSE	FALSE
007	51	190	LAMOTRIGINE	SAMPLE	24	TRUE	FALSE	FALSE
007	51	215	LAMOTRIGINE	SAMPLE	4	TRUE	FALSE	FALSE
007	46	215	ROXATIDINE_ACETATE_HYDROCHLORIDE	SAMPLE	2	FALSE	TRUE	TRUE
007	38	190	TERAZOSIN_HYDROCHLORIDE	SAMPLE	2	TRUE	FALSE	FALSE
007	38	195	TERAZOSIN_HYDROCHLORIDE	SAMPLE	18	FALSE	TRUE	TRUE
007	38	195	TERAZOSIN_HYDROCHLORIDE	SAMPLE	24	TRUE	TRUE	TRUE
007	38	215	TERAZOSIN_HYDROCHLORIDE	SAMPLE	2	TRUE	FALSE	FALSE
007	40	195	TERAZOSIN_HYDROCHLORIDE	SAMPLE	24	TRUE	TRUE	FALSE
007	40	215	TERAZOSIN_HYDROCHLORIDE	SAMPLE	24	TRUE	FALSE	FALSE
007	45	190	TERAZOSIN_HYDROCHLORIDE	SAMPLE	2	TRUE	FALSE	FALSE
007	45	195	TERAZOSIN_HYDROCHLORIDE	SAMPLE	18	TRUE	TRUE	FALSE
007	45	195	TERAZOSIN_HYDROCHLORIDE	SAMPLE	24	TRUE	TRUE	FALSE
007	45	215	TERAZOSIN_HYDROCHLORIDE	SAMPLE	24	TRUE	FALSE	FALSE
007	50	195	TERAZOSIN_HYDROCHLORIDE	SAMPLE	18	TRUE	TRUE	FALSE
007	50	195	TERAZOSIN_HYDROCHLORIDE	SAMPLE	24	TRUE	TRUE	FALSE
007	42	215	FLUCONAZOLE	SAMPLE	12	FALSE	TRUE	TRUE
007	38	195	CLOZAPINE	SAMPLE	4	TRUE	FALSE	FALSE
007	43	195	CLOZAPINE	SAMPLE	18	TRUE	FALSE	FALSE
007	43	215	CLOZAPINE	SAMPLE	4	TRUE	TRUE	TRUE
007	47	195	CLOZAPINE	SAMPLE	0	TRUE	FALSE	FALSE
007	38	185	PHENACETIN	SAMPLE	24	TRUE	FALSE	FALSE
007	38	190	PHENACETIN	SAMPLE	24	TRUE	FALSE	TRUE
007	38	195	PHENACETIN	SAMPLE	24	TRUE	FALSE	FALSE
007	38	215	PHENACETIN	SAMPLE	24	TRUE	TRUE	FALSE
007	39	185	PHENACETIN	SAMPLE	24	TRUE	FALSE	FALSE
007	39	215	PHENACETIN	SAMPLE	24	TRUE	TRUE	FALSE
007	45	190	PHENACETIN	SAMPLE	24	TRUE	FALSE	FALSE
007	45	195	PHENACETIN	SAMPLE	18	TRUE	FALSE	FALSE
007	45	195	PHENACETIN	SAMPLE	24	TRUE	FALSE	TRUE
007	45	215	PHENACETIN	SAMPLE	24	TRUE	TRUE	FALSE
007	47	185	PHENACETIN	SAMPLE	24	TRUE	FALSE	FALSE
007	47	215	PHENACETIN	SAMPLE	24	TRUE	TRUE	FALSE
007	42	190	TENOXICAM	SAMPLE	0	TRUE	FALSE	FALSE
007	42	190	TENOXICAM	SAMPLE	12	TRUE	FALSE	FALSE
007	38	185	IMATINIB	SAMPLE	2	TRUE	TRUE	FALSE
007	38	185	IMATINIB	SAMPLE	4	TRUE	FALSE	FALSE
007	38	215	IMATINIB	SAMPLE	18	TRUE	TRUE	TRUE
007	42	185	IMATINIB	SAMPLE	2	TRUE	TRUE	FALSE
007	42	195	IMATINIB	SAMPLE	2	TRUE	FALSE	FALSE
007	38	185	PERICIAZINE	SAMPLE	2	TRUE	FALSE	TRUE
007	38	185	PERICIAZINE	SAMPLE	12	TRUE	FALSE	TRUE
007	38	195	PERICIAZINE	SAMPLE	24	FALSE	TRUE	TRUE
007	38	215	PERICIAZINE	SAMPLE	2	TRUE	FALSE	FALSE
007	42	185	PERICIAZINE	SAMPLE	24	TRUE	TRUE	TRUE
007	42	190	PERICIAZINE	SAMPLE	2	TRUE	FALSE	FALSE
007	42	190	PERICIAZINE	SAMPLE	24	TRUE	TRUE	FALSE
007	42	215	PERICIAZINE	SAMPLE	2	TRUE	FALSE	FALSE
007	44	215	PERICIAZINE	SAMPLE	2	TRUE	FALSE	FALSE
007	38	190	VINPOCETINE	SAMPLE	0	FALSE	TRUE	TRUE
007	43	190	VINPOCETINE	SAMPLE	2	TRUE	FALSE	FALSE
007	43	195	VINPOCETINE	SAMPLE	18	TRUE	FALSE	FALSE
007	43	215	VINPOCETINE	SAMPLE	4	TRUE	FALSE	TRUE
007	46	190	VINPOCETINE	SAMPLE	24	TRUE	TRUE	FALSE
007	46	215	VINPOCETINE	SAMPLE	2	TRUE	TRUE	TRUE
007	38	190	INDAPAMIDE	SAMPLE	0	TRUE	FALSE	FALSE
007	38	195	INDAPAMIDE	SAMPLE	0	TRUE	FALSE	FALSE
007	39	190	INDAPAMIDE	SAMPLE	0	TRUE	FALSE	FALSE
007	49	185	INDAPAMIDE	SAMPLE	8	FALSE	TRUE	TRUE
007	49	190	INDAPAMIDE	SAMPLE	0	TRUE	FALSE	FALSE
007	49	195	INDAPAMIDE	SAMPLE	0	TRUE	FALSE	FALSE
007	50	185	INDAPAMIDE	SAMPLE	24	FALSE	TRUE	TRUE
007	50	190	INDAPAMIDE	SAMPLE	0	TRUE	FALSE	FALSE
007	50	195	INDAPAMIDE	SAMPLE	0	TRUE	FALSE	FALSE
007	45	185	DIPYRIDAMOLE	SAMPLE	1	FALSE	TRUE	TRUE
007	45	185	DIPYRIDAMOLE	SAMPLE	24	FALSE	TRUE	TRUE
007	45	215	DIPYRIDAMOLE	SAMPLE	1	FALSE	TRUE	TRUE
007	45	215	DIPYRIDAMOLE	SAMPLE	8	FALSE	TRUE	TRUE
007	38	185	RAMIPRIL	SAMPLE	0	FALSE	TRUE	TRUE
007	46	215	CARISOPRODOL	SAMPLE	2	TRUE	TRUE	TRUE
007	47	190	VORICONAZOLE	SAMPLE	0	FALSE	TRUE	TRUE
007	47	195	VORICONAZOLE	SAMPLE	0	FALSE	TRUE	TRUE
007	51	185	VORICONAZOLE	SAMPLE	0	FALSE	TRUE	TRUE
007	38	190	ARTEMISININ	SAMPLE	0	TRUE	FALSE	FALSE
007	41	190	ARTEMISININ	SAMPLE	0	TRUE	FALSE	FALSE
007	41	215	ARTEMISININ	SAMPLE	0	TRUE	FALSE	FALSE
007	46	190	ARTEMISININ	SAMPLE	0	TRUE	FALSE	FALSE
007	46	190	ARTEMISININ	SAMPLE	1	TRUE	FALSE	FALSE
007	46	215	ARTEMISININ	SAMPLE	0	TRUE	FALSE	TRUE
007	50	190	ARTEMISININ	SAMPLE	0	TRUE	FALSE	FALSE
007	50	215	ARTEMISININ	SAMPLE	0	TRUE	FALSE	FALSE
007	38	190	TRANILAST	SAMPLE	2	TRUE	FALSE	FALSE
007	38	215	TRANILAST	SAMPLE	2	TRUE	FALSE	FALSE
007	40	190	TRANILAST	SAMPLE	0	TRUE	FALSE	FALSE
007	47	215	ATENOLOL	SAMPLE	12	FALSE	TRUE	TRUE
007	39	190	ESZOPICLONE	SAMPLE	12	TRUE	TRUE	FALSE
007	39	190	ESZOPICLONE	SAMPLE	24	TRUE	FALSE	FALSE
007	39	215	ESZOPICLONE	SAMPLE	24	TRUE	TRUE	FALSE
007	40	185	ESZOPICLONE	SAMPLE	24	TRUE	FALSE	FALSE
007	40	215	ESZOPICLONE	SAMPLE	18	TRUE	FALSE	FALSE
007	40	215	ESZOPICLONE	SAMPLE	24	TRUE	TRUE	FALSE
007	50	215	ESZOPICLONE	SAMPLE	18	TRUE	FALSE	TRUE
007	50	215	ESZOPICLONE	SAMPLE	24	TRUE	TRUE	TRUE
007	51	190	ESZOPICLONE	SAMPLE	24	TRUE	FALSE	FALSE
007	51	215	ESZOPICLONE	SAMPLE	24	TRUE	TRUE	FALSE
007	51	215	ESZOPICLONE	SAMPLE	18	TRUE	FALSE	FALSE
007	51	195	ESZOPICLONE	SAMPLE	12	TRUE	FALSE	FALSE
007	39	190	ACEBUTOLOL_HYDROCHLORIDE	SAMPLE	1	FALSE	TRUE	TRUE
007	39	215	ZIPRASIDONE_MESYLATE	SAMPLE	2	FALSE	TRUE	TRUE
007	42	185	ZIPRASIDONE_MESYLATE	SAMPLE	1	TRUE	FALSE	FALSE
007	43	195	DOXEPIN_HYDROCHLORIDE	SAMPLE	18	TRUE	FALSE	FALSE
007	43	215	DOXEPIN_HYDROCHLORIDE	SAMPLE	4	TRUE	FALSE	TRUE
007	46	215	DOXEPIN_HYDROCHLORIDE	SAMPLE	2	TRUE	TRUE	TRUE
007	51	185	DOXEPIN_HYDROCHLORIDE	SAMPLE	12	TRUE	FALSE	TRUE
007	39	215	TRIHEXYPHENIDYL_HYDROCHLORIDE	SAMPLE	6	FALSE	TRUE	TRUE
007	41	215	TRIHEXYPHENIDYL_HYDROCHLORIDE	SAMPLE	24	TRUE	FALSE	TRUE
007	51	185	TRIHEXYPHENIDYL_HYDROCHLORIDE	SAMPLE	0	FALSE	TRUE	TRUE
007	39	185	CAMYLOFINE_DIHYDROCHLORIDE	SAMPLE	24	FALSE	TRUE	TRUE
007	46	215	CAMYLOFINE_DIHYDROCHLORIDE	SAMPLE	2	TRUE	TRUE	TRUE
007	46	190	BENZTHIAZIDE	SAMPLE	2	TRUE	FALSE	FALSE
007	46	215	BENZTHIAZIDE	SAMPLE	2	TRUE	TRUE	TRUE
007	50	190	BENZTHIAZIDE	SAMPLE	2	TRUE	FALSE	FALSE
007	39	195	TERBINAFINE_HYDROCHLORIDE	SAMPLE	18	FALSE	TRUE	TRUE
007	39	215	TERBINAFINE_HYDROCHLORIDE	SAMPLE	6	TRUE	FALSE	TRUE
007	43	190	TERBINAFINE_HYDROCHLORIDE	SAMPLE	18	FALSE	TRUE	TRUE
007	43	215	TERBINAFINE_HYDROCHLORIDE	SAMPLE	4	TRUE	TRUE	TRUE
007	48	195	TERBINAFINE_HYDROCHLORIDE	SAMPLE	6	TRUE	FALSE	TRUE
007	48	215	TERBINAFINE_HYDROCHLORIDE	SAMPLE	6	TRUE	FALSE	FALSE
007	47	190	KETOROLAC_TROMETHAMINE	SAMPLE	0	TRUE	FALSE	FALSE
007	47	195	KETOROLAC_TROMETHAMINE	SAMPLE	0	TRUE	TRUE	TRUE
007	47	215	KETOROLAC_TROMETHAMINE	SAMPLE	24	FALSE	TRUE	TRUE
007	48	185	KETOROLAC_TROMETHAMINE	SAMPLE	0	FALSE	TRUE	TRUE
007	48	185	KETOROLAC_TROMETHAMINE	SAMPLE	2	TRUE	FALSE	TRUE
007	39	185	ATORVASTATIN_CALCIUM	SAMPLE	24	TRUE	FALSE	FALSE
007	43	185	ATORVASTATIN_CALCIUM	SAMPLE	0	TRUE	FALSE	FALSE
007	43	185	ATORVASTATIN_CALCIUM	SAMPLE	24	TRUE	FALSE	FALSE
007	45	185	ATORVASTATIN_CALCIUM	SAMPLE	24	TRUE	FALSE	FALSE
007	49	185	ATORVASTATIN_CALCIUM	SAMPLE	24	TRUE	FALSE	TRUE
007	39	185	CYPROTERONE_ACETATE	SAMPLE	0	TRUE	TRUE	FALSE
007	39	195	CYPROTERONE_ACETATE	SAMPLE	0	TRUE	TRUE	FALSE
007	42	195	CYPROTERONE_ACETATE	SAMPLE	0	FALSE	TRUE	TRUE
007	47	185	CYPROTERONE_ACETATE	SAMPLE	0	TRUE	TRUE	FALSE
007	47	185	CYPROTERONE_ACETATE	SAMPLE	1	TRUE	FALSE	FALSE
007	47	195	CYPROTERONE_ACETATE	SAMPLE	0	TRUE	TRUE	FALSE
007	51	195	CYPROTERONE_ACETATE	SAMPLE	0	TRUE	TRUE	FALSE
007	40	195	RIZATRIPTAN_BENZOATE	SAMPLE	1	TRUE	FALSE	TRUE
007	40	215	RIZATRIPTAN_BENZOATE	SAMPLE	24	TRUE	TRUE	TRUE
007	42	190	RIZATRIPTAN_BENZOATE	SAMPLE	24	TRUE	FALSE	TRUE
007	47	195	RIZATRIPTAN_BENZOATE	SAMPLE	18	FALSE	TRUE	TRUE
007	47	195	RIZATRIPTAN_BENZOATE	SAMPLE	24	TRUE	TRUE	TRUE
007	47	215	RIZATRIPTAN_BENZOATE	SAMPLE	4	TRUE	FALSE	FALSE
007	49	185	RIZATRIPTAN_BENZOATE	SAMPLE	2	FALSE	TRUE	TRUE
007	49	190	RIZATRIPTAN_BENZOATE	SAMPLE	2	TRUE	FALSE	FALSE
007	40	185	APOMORPHINE_HYDROCHLORIDE	SAMPLE	12	FALSE	TRUE	TRUE
007	40	190	APOMORPHINE_HYDROCHLORIDE	SAMPLE	24	FALSE	TRUE	TRUE
007	40	215	APOMORPHINE_HYDROCHLORIDE	SAMPLE	18	TRUE	FALSE	TRUE
007	41	185	APOMORPHINE_HYDROCHLORIDE	SAMPLE	0	TRUE	FALSE	FALSE
007	41	190	APOMORPHINE_HYDROCHLORIDE	SAMPLE	2	TRUE	FALSE	FALSE
007	41	190	APOMORPHINE_HYDROCHLORIDE	SAMPLE	8	TRUE	FALSE	TRUE
007	47	190	APOMORPHINE_HYDROCHLORIDE	SAMPLE	4	TRUE	FALSE	FALSE
007	47	215	APOMORPHINE_HYDROCHLORIDE	SAMPLE	18	TRUE	FALSE	FALSE
007	47	215	APOMORPHINE_HYDROCHLORIDE	SAMPLE	24	TRUE	FALSE	FALSE
007	50	215	APOMORPHINE_HYDROCHLORIDE	SAMPLE	18	TRUE	FALSE	FALSE
007	40	185	DESVENLAFAXINE_SUCCINATE	SAMPLE	24	TRUE	FALSE	FALSE
007	40	190	DESVENLAFAXINE_SUCCINATE	SAMPLE	8	FALSE	TRUE	TRUE
007	40	190	DESVENLAFAXINE_SUCCINATE	SAMPLE	24	TRUE	FALSE	FALSE
007	41	185	DESVENLAFAXINE_SUCCINATE	SAMPLE	24	TRUE	FALSE	FALSE
007	41	190	DESVENLAFAXINE_SUCCINATE	SAMPLE	24	TRUE	FALSE	FALSE
007	41	195	DESVENLAFAXINE_SUCCINATE	SAMPLE	0	TRUE	TRUE	FALSE
007	46	185	DESVENLAFAXINE_SUCCINATE	SAMPLE	24	TRUE	FALSE	TRUE
007	46	190	DESVENLAFAXINE_SUCCINATE	SAMPLE	24	TRUE	FALSE	FALSE
007	46	215	DESVENLAFAXINE_SUCCINATE	SAMPLE	2	TRUE	TRUE	TRUE
007	49	190	DESVENLAFAXINE_SUCCINATE	SAMPLE	24	TRUE	FALSE	FALSE
007	49	195	DESVENLAFAXINE_SUCCINATE	SAMPLE	0	TRUE	TRUE	TRUE
007	49	215	DESVENLAFAXINE_SUCCINATE	SAMPLE	4	TRUE	FALSE	FALSE
007	40	215	BISOPROLOL_FUMARATE	SAMPLE	2	TRUE	TRUE	FALSE
007	42	190	BISOPROLOL_FUMARATE	SAMPLE	24	TRUE	FALSE	FALSE
007	46	215	BISOPROLOL_FUMARATE	SAMPLE	2	TRUE	TRUE	TRUE
007	51	185	BISOPROLOL_FUMARATE	SAMPLE	24	TRUE	FALSE	FALSE
007	51	215	BISOPROLOL_FUMARATE	SAMPLE	4	TRUE	FALSE	FALSE
007	40	190	RANOLAZINE	SAMPLE	8	FALSE	TRUE	TRUE
007	40	190	RANOLAZINE	SAMPLE	24	TRUE	FALSE	TRUE
007	42	190	RANOLAZINE	SAMPLE	0	TRUE	FALSE	FALSE
007	42	190	RANOLAZINE	SAMPLE	24	TRUE	FALSE	FALSE
007	42	195	RANOLAZINE	SAMPLE	2	TRUE	FALSE	TRUE
007	42	215	RANOLAZINE	SAMPLE	4	TRUE	FALSE	FALSE
007	42	215	RANOLAZINE	SAMPLE	8	FALSE	TRUE	TRUE
007	48	185	RANOLAZINE	SAMPLE	0	FALSE	TRUE	TRUE
007	48	190	RANOLAZINE	SAMPLE	24	TRUE	FALSE	FALSE
007	50	190	RANOLAZINE	SAMPLE	24	TRUE	FALSE	FALSE
007	50	195	RANOLAZINE	SAMPLE	0	TRUE	FALSE	FALSE
007	50	195	RANOLAZINE	SAMPLE	1	FALSE	TRUE	TRUE
007	50	195	RANOLAZINE	SAMPLE	2	TRUE	FALSE	FALSE
007	40	190	ALPRENOLOL	SAMPLE	6	FALSE	TRUE	TRUE
007	40	185	COLCHICINE	SAMPLE	0	TRUE	FALSE	FALSE
007	41	185	COLCHICINE	SAMPLE	0	TRUE	FALSE	FALSE
007	41	215	COLCHICINE	SAMPLE	0	TRUE	FALSE	FALSE
007	41	215	COLCHICINE	SAMPLE	24	TRUE	FALSE	FALSE
007	41	195	FAMPROFAZONE	SAMPLE	2	FALSE	TRUE	TRUE
007	51	185	IRBESARTAN	SAMPLE	0	FALSE	TRUE	TRUE
007	40	185	CELECOXIB	SAMPLE	24	TRUE	TRUE	FALSE
007	43	185	CELECOXIB	SAMPLE	18	FALSE	TRUE	TRUE
007	43	185	CELECOXIB	SAMPLE	24	FALSE	TRUE	TRUE
007	46	185	CELECOXIB	SAMPLE	24	TRUE	TRUE	FALSE
007	46	195	CELECOXIB	SAMPLE	24	FALSE	TRUE	TRUE
007	46	215	CELECOXIB	SAMPLE	2	TRUE	TRUE	TRUE
007	50	185	CELECOXIB	SAMPLE	24	TRUE	TRUE	FALSE
007	43	190	AMISULPRIDE	SAMPLE	2	TRUE	FALSE	FALSE
007	43	190	AMISULPRIDE	SAMPLE	18	TRUE	FALSE	FALSE
007	43	195	AMISULPRIDE	SAMPLE	18	TRUE	FALSE	FALSE
007	45	185	AMISULPRIDE	SAMPLE	18	TRUE	FALSE	FALSE
007	45	190	AMISULPRIDE	SAMPLE	2	TRUE	FALSE	FALSE
007	45	195	AMISULPRIDE	SAMPLE	2	TRUE	FALSE	FALSE
007	47	195	AMISULPRIDE	SAMPLE	2	TRUE	FALSE	FALSE
007	47	195	AMISULPRIDE	SAMPLE	8	FALSE	TRUE	TRUE
007	41	185	TROPISETRON_HYDROCHLORIDE	SAMPLE	24	FALSE	TRUE	TRUE
007	41	195	TROPISETRON_HYDROCHLORIDE	SAMPLE	24	FALSE	TRUE	TRUE
007	41	215	TROPISETRON_HYDROCHLORIDE	SAMPLE	0	TRUE	FALSE	TRUE
007	41	215	TROPISETRON_HYDROCHLORIDE	SAMPLE	4	FALSE	TRUE	TRUE
007	42	185	TROPISETRON_HYDROCHLORIDE	SAMPLE	24	TRUE	TRUE	FALSE
007	42	190	TROPISETRON_HYDROCHLORIDE	SAMPLE	24	TRUE	FALSE	FALSE
007	42	195	TROPISETRON_HYDROCHLORIDE	SAMPLE	2	TRUE	FALSE	FALSE
007	42	215	TROPISETRON_HYDROCHLORIDE	SAMPLE	24	TRUE	FALSE	FALSE
007	50	185	TROPISETRON_HYDROCHLORIDE	SAMPLE	24	TRUE	TRUE	FALSE
007	50	190	TROPISETRON_HYDROCHLORIDE	SAMPLE	24	TRUE	FALSE	FALSE
007	50	215	TROPISETRON_HYDROCHLORIDE	SAMPLE	0	TRUE	FALSE	FALSE
007	51	185	TROPISETRON_HYDROCHLORIDE	SAMPLE	24	TRUE	TRUE	FALSE
007	51	190	TROPISETRON_HYDROCHLORIDE	SAMPLE	24	TRUE	FALSE	FALSE
007	51	215	TROPISETRON_HYDROCHLORIDE	SAMPLE	4	TRUE	TRUE	FALSE
007	41	195	KETOTIFEN_FUMARATE	SAMPLE	2	TRUE	FALSE	FALSE
007	41	215	KETOTIFEN_FUMARATE	SAMPLE	24	TRUE	FALSE	FALSE
007	43	195	KETOTIFEN_FUMARATE	SAMPLE	18	TRUE	FALSE	FALSE
007	43	215	KETOTIFEN_FUMARATE	SAMPLE	4	TRUE	FALSE	FALSE
007	43	215	KETOTIFEN_FUMARATE	SAMPLE	18	TRUE	FALSE	FALSE
007	46	215	KETOTIFEN_FUMARATE	SAMPLE	2	TRUE	TRUE	TRUE
007	42	190	IRSOGLADINE_MALEATE	SAMPLE	2	TRUE	FALSE	FALSE
007	44	190	IRSOGLADINE_MALEATE	SAMPLE	2	TRUE	FALSE	TRUE
007	44	190	IRSOGLADINE_MALEATE	SAMPLE	6	TRUE	FALSE	FALSE
007	47	195	IRSOGLADINE_MALEATE	SAMPLE	2	TRUE	FALSE	FALSE
007	47	215	IRSOGLADINE_MALEATE	SAMPLE	4	TRUE	FALSE	FALSE
007	41	195	CLEMIZOLE_HYDROCHLORIDE	SAMPLE	24	FALSE	TRUE	TRUE
007	42	190	CLEMIZOLE_HYDROCHLORIDE	SAMPLE	2	TRUE	FALSE	FALSE
007	48	195	CLEMIZOLE_HYDROCHLORIDE	SAMPLE	18	TRUE	FALSE	FALSE
007	44	185	QUINAPRIL_HYDROCHLORIDE	SAMPLE	0	FALSE	TRUE	TRUE
007	44	190	QUINAPRIL_HYDROCHLORIDE	SAMPLE	6	FALSE	TRUE	TRUE
007	44	195	QUINAPRIL_HYDROCHLORIDE	SAMPLE	0	FALSE	TRUE	TRUE
007	41	185	ROSUVASTATIN_CALCIUM	SAMPLE	0	TRUE	FALSE	FALSE
007	41	185	ROSUVASTATIN_CALCIUM	SAMPLE	12	TRUE	FALSE	FALSE
007	41	190	ROSUVASTATIN_CALCIUM	SAMPLE	8	FALSE	TRUE	TRUE
007	49	190	ROSUVASTATIN_CALCIUM	SAMPLE	12	TRUE	FALSE	FALSE
007	51	185	ROSUVASTATIN_CALCIUM	SAMPLE	12	TRUE	FALSE	FALSE
007	45	190	NAPROXEN	SAMPLE	24	FALSE	TRUE	TRUE
007	45	215	NAPROXEN	SAMPLE	2	FALSE	TRUE	TRUE
007	43	185	EZETIMIBE	SAMPLE	6	TRUE	FALSE	FALSE
007	43	190	EZETIMIBE	SAMPLE	6	TRUE	FALSE	TRUE
007	43	195	EZETIMIBE	SAMPLE	6	TRUE	FALSE	TRUE
007	43	195	EZETIMIBE	SAMPLE	18	TRUE	FALSE	TRUE
007	43	215	EZETIMIBE	SAMPLE	6	TRUE	FALSE	TRUE
007	42	185	OXAPROZIN	SAMPLE	24	TRUE	TRUE	FALSE
007	46	185	OXAPROZIN	SAMPLE	24	TRUE	TRUE	FALSE
007	46	215	OXAPROZIN	SAMPLE	2	FALSE	TRUE	TRUE
007	43	185	GUANFACINE_HYDROCHLORIDE	SAMPLE	8	TRUE	FALSE	FALSE
007	43	190	GUANFACINE_HYDROCHLORIDE	SAMPLE	24	TRUE	FALSE	FALSE
007	43	215	GUANFACINE_HYDROCHLORIDE	SAMPLE	4	TRUE	FALSE	FALSE
007	49	195	GUANFACINE_HYDROCHLORIDE	SAMPLE	24	TRUE	FALSE	FALSE
007	50	195	GUANFACINE_HYDROCHLORIDE	SAMPLE	4	TRUE	TRUE	TRUE
007	50	215	GUANFACINE_HYDROCHLORIDE	SAMPLE	18	FALSE	TRUE	TRUE
007	43	190	PYRIMETHAMINE	SAMPLE	18	FALSE	TRUE	TRUE
007	43	195	PYRIMETHAMINE	SAMPLE	18	TRUE	FALSE	TRUE
007	43	215	PYRIMETHAMINE	SAMPLE	4	TRUE	FALSE	FALSE
007	43	215	PYRIMETHAMINE	SAMPLE	18	TRUE	FALSE	FALSE
007	46	190	PYRIMETHAMINE	SAMPLE	2	TRUE	FALSE	FALSE
007	46	215	PYRIMETHAMINE	SAMPLE	2	TRUE	TRUE	TRUE
007	47	215	PYRIMETHAMINE	SAMPLE	4	TRUE	FALSE	FALSE
007	42	190	HALOPERIDOL	SAMPLE	2	TRUE	FALSE	FALSE
007	44	190	HALOPERIDOL	SAMPLE	2	TRUE	FALSE	FALSE
007	49	195	HALOPERIDOL	SAMPLE	2	TRUE	TRUE	FALSE
007	51	195	HALOPERIDOL	SAMPLE	2	FALSE	TRUE	TRUE
007	42	190	DIPHENYLPYRALINE_HYDROCHLORIDE	SAMPLE	2	TRUE	FALSE	FALSE
007	43	190	DIPHENYLPYRALINE_HYDROCHLORIDE	SAMPLE	18	TRUE	FALSE	FALSE
007	43	215	DIPHENYLPYRALINE_HYDROCHLORIDE	SAMPLE	4	TRUE	TRUE	FALSE
007	51	215	DIPHENYLPYRALINE_HYDROCHLORIDE	SAMPLE	18	FALSE	TRUE	TRUE
007	43	195	MEVASTATIN	SAMPLE	1	FALSE	TRUE	TRUE
007	44	185	MEVASTATIN	SAMPLE	18	FALSE	TRUE	TRUE
007	43	215	FLUOXETINE	SAMPLE	18	TRUE	FALSE	FALSE
007	44	185	ZIDOVUDINE_[AZT]	SAMPLE	0	TRUE	TRUE	FALSE
007	44	190	ZIDOVUDINE_[AZT]	SAMPLE	0	TRUE	TRUE	FALSE
007	44	190	ZIDOVUDINE_[AZT]	SAMPLE	1	TRUE	FALSE	FALSE
007	44	195	ZIDOVUDINE_[AZT]	SAMPLE	0	TRUE	FALSE	FALSE
007	47	185	ZIDOVUDINE_[AZT]	SAMPLE	0	TRUE	TRUE	FALSE
007	47	190	ZIDOVUDINE_[AZT]	SAMPLE	0	TRUE	TRUE	TRUE
007	47	190	ZIDOVUDINE_[AZT]	SAMPLE	1	TRUE	FALSE	FALSE
007	47	195	ZIDOVUDINE_[AZT]	SAMPLE	0	TRUE	FALSE	FALSE
007	47	195	ZIDOVUDINE_[AZT]	SAMPLE	18	TRUE	TRUE	TRUE
007	48	185	ZIDOVUDINE_[AZT]	SAMPLE	0	TRUE	TRUE	TRUE
007	48	190	ZIDOVUDINE_[AZT]	SAMPLE	0	TRUE	TRUE	FALSE
007	48	190	ZIDOVUDINE_[AZT]	SAMPLE	1	TRUE	FALSE	FALSE
007	49	185	ZIDOVUDINE_[AZT]	SAMPLE	0	TRUE	TRUE	FALSE
007	49	190	ZIDOVUDINE_[AZT]	SAMPLE	0	TRUE	TRUE	FALSE
007	49	190	ZIDOVUDINE_[AZT]	SAMPLE	1	TRUE	FALSE	FALSE
007	44	185	PALIPERIDONE	SAMPLE	0	TRUE	TRUE	FALSE
007	44	215	PALIPERIDONE	SAMPLE	24	TRUE	FALSE	TRUE
007	45	185	PALIPERIDONE	SAMPLE	0	TRUE	TRUE	FALSE
007	45	195	PALIPERIDONE	SAMPLE	0	TRUE	TRUE	FALSE
007	45	215	PALIPERIDONE	SAMPLE	24	TRUE	FALSE	FALSE
007	49	185	PALIPERIDONE	SAMPLE	0	TRUE	TRUE	FALSE
007	49	195	PALIPERIDONE	SAMPLE	0	TRUE	TRUE	FALSE
007	49	215	PALIPERIDONE	SAMPLE	24	TRUE	FALSE	FALSE
007	44	185	RISPERIDONE	SAMPLE	0	TRUE	FALSE	FALSE
007	44	195	RISPERIDONE	SAMPLE	0	TRUE	TRUE	TRUE
007	44	215	RISPERIDONE	SAMPLE	24	TRUE	FALSE	TRUE
007	46	185	RISPERIDONE	SAMPLE	0	TRUE	FALSE	FALSE
007	46	195	RISPERIDONE	SAMPLE	0	TRUE	TRUE	FALSE
007	46	215	RISPERIDONE	SAMPLE	0	TRUE	FALSE	FALSE
007	46	215	RISPERIDONE	SAMPLE	1	TRUE	FALSE	FALSE
007	48	185	RISPERIDONE	SAMPLE	0	TRUE	FALSE	FALSE
007	48	195	RISPERIDONE	SAMPLE	0	TRUE	TRUE	FALSE
007	50	185	RISPERIDONE	SAMPLE	0	TRUE	FALSE	FALSE
007	50	195	RISPERIDONE	SAMPLE	0	TRUE	TRUE	FALSE
007	46	195	METHOXSALEN	SAMPLE	24	TRUE	FALSE	FALSE
007	46	215	METHOXSALEN	SAMPLE	2	FALSE	TRUE	TRUE
007	51	195	METHOXSALEN	SAMPLE	18	TRUE	FALSE	FALSE
007	51	185	METHOXSALEN	SAMPLE	0	FALSE	TRUE	TRUE
007	44	185	TACROLIMUS	SAMPLE	0	TRUE	TRUE	FALSE
007	45	190	TACROLIMUS	SAMPLE	1	FALSE	TRUE	TRUE
007	47	185	TACROLIMUS	SAMPLE	0	TRUE	TRUE	FALSE
007	47	215	TACROLIMUS	SAMPLE	2	FALSE	TRUE	TRUE
007	46	215	TRIMETAZIDINE_DIHYDROCHLORIDE	SAMPLE	2	TRUE	TRUE	FALSE
007	45	190	SILDENAFIL_CITRATE	SAMPLE	1	TRUE	FALSE	FALSE
007	45	215	SILDENAFIL_CITRATE	SAMPLE	24	TRUE	FALSE	FALSE
007	49	190	SILDENAFIL_CITRATE	SAMPLE	1	TRUE	FALSE	FALSE
007	49	190	SILDENAFIL_CITRATE	SAMPLE	12	TRUE	FALSE	FALSE
007	51	215	SILDENAFIL_CITRATE	SAMPLE	4	TRUE	FALSE	FALSE
007	45	185	PREDNISONE	SAMPLE	0	TRUE	FALSE	FALSE
007	45	185	PREDNISONE	SAMPLE	1	TRUE	FALSE	FALSE
007	45	195	PREDNISONE	SAMPLE	0	TRUE	FALSE	FALSE
007	45	195	PREDNISONE	SAMPLE	1	TRUE	FALSE	TRUE
007	45	215	PREDNISONE	SAMPLE	24	TRUE	TRUE	FALSE
007	48	195	PREDNISONE	SAMPLE	0	TRUE	FALSE	FALSE
007	48	215	PREDNISONE	SAMPLE	18	FALSE	TRUE	TRUE
007	48	215	PREDNISONE	SAMPLE	24	TRUE	TRUE	TRUE
007	49	185	PREDNISONE	SAMPLE	0	TRUE	FALSE	FALSE
007	49	185	PREDNISONE	SAMPLE	1	TRUE	FALSE	FALSE
007	49	195	PREDNISONE	SAMPLE	0	TRUE	FALSE	FALSE
007	49	195	PREDNISONE	SAMPLE	1	TRUE	FALSE	FALSE
007	50	185	PREDNISONE	SAMPLE	0	TRUE	FALSE	FALSE
007	50	185	PREDNISONE	SAMPLE	1	TRUE	FALSE	FALSE
007	50	195	PREDNISONE	SAMPLE	0	TRUE	FALSE	FALSE
007	50	195	PREDNISONE	SAMPLE	1	TRUE	FALSE	FALSE
007	50	215	PREDNISONE	SAMPLE	24	TRUE	TRUE	FALSE
007	46	215	LOVASTATIN	SAMPLE	2	FALSE	TRUE	TRUE
007	51	185	LOVASTATIN	SAMPLE	0	FALSE	TRUE	TRUE
007	46	190	TRAZODONE_HYDROCHLORIDE	SAMPLE	2	TRUE	FALSE	FALSE
007	46	215	TRAZODONE_HYDROCHLORIDE	SAMPLE	2	TRUE	TRUE	TRUE
007	49	215	TRAZODONE_HYDROCHLORIDE	SAMPLE	4	TRUE	TRUE	TRUE
007	46	215	PENBUTOLOL_SULFATE	SAMPLE	2	TRUE	TRUE	TRUE
007	47	215	PENBUTOLOL_SULFATE	SAMPLE	4	TRUE	FALSE	TRUE
007	47	195	ROSIGLITAZONE_MALEATE	SAMPLE	0	FALSE	TRUE	TRUE
007	48	185	ROSIGLITAZONE_MALEATE	SAMPLE	24	FALSE	TRUE	TRUE
008	31	219	NIZATIDINE	SAMPLE	8	TRUE	FALSE	FALSE
008	36	218	NIZATIDINE	SAMPLE	24	TRUE	FALSE	FALSE
008	45	220	NIZATIDINE	SAMPLE	8	TRUE	TRUE	TRUE
008	47	225	NIZATIDINE	SAMPLE	2	TRUE	FALSE	FALSE
008	37	218	CIMETIDINE	SAMPLE	24	TRUE	FALSE	FALSE
008	42	219	CIMETIDINE	SAMPLE	24	TRUE	FALSE	FALSE
008	31	220	IS_SPARTEINE	INT_STD	8	FALSE	TRUE	TRUE
008	32	220	IS_SPARTEINE	INT_STD	8	FALSE	TRUE	TRUE
008	33	220	IS_SPARTEINE	INT_STD	0	FALSE	TRUE	TRUE
008	33	220	IS_SPARTEINE	INT_STD	8	FALSE	TRUE	TRUE
008	36	225	IS_SPARTEINE	INT_STD	12	TRUE	FALSE	TRUE
008	37	218	IS_SPARTEINE	INT_STD	8	FALSE	TRUE	TRUE
008	37	218	IS_SPARTEINE	INT_STD	18	TRUE	FALSE	FALSE
008	38	218	IS_SPARTEINE	INT_STD	8	FALSE	TRUE	TRUE
008	38	219	IS_SPARTEINE	INT_STD	0	FALSE	TRUE	TRUE
008	38	219	IS_SPARTEINE	INT_STD	8	FALSE	TRUE	TRUE
008	38	220	IS_SPARTEINE	INT_STD	0	FALSE	TRUE	TRUE
008	38	220	IS_SPARTEINE	INT_STD	1	TRUE	FALSE	FALSE
008	38	220	IS_SPARTEINE	INT_STD	8	FALSE	TRUE	TRUE
008	39	218	IS_SPARTEINE	INT_STD	8	FALSE	TRUE	TRUE
008	39	220	IS_SPARTEINE	INT_STD	0	TRUE	TRUE	TRUE
008	40	219	IS_SPARTEINE	INT_STD	8	FALSE	TRUE	TRUE
008	41	219	IS_SPARTEINE	INT_STD	8	FALSE	TRUE	TRUE
008	42	219	IS_SPARTEINE	INT_STD	8	FALSE	TRUE	TRUE
008	42	220	IS_SPARTEINE	INT_STD	0	FALSE	TRUE	TRUE
008	43	220	IS_SPARTEINE	INT_STD	8	FALSE	TRUE	TRUE
008	44	220	IS_SPARTEINE	INT_STD	8	FALSE	TRUE	TRUE
008	44	225	IS_SPARTEINE	INT_STD	8	TRUE	FALSE	TRUE
008	45	220	IS_SPARTEINE	INT_STD	8	FALSE	TRUE	TRUE
008	46	220	IS_SPARTEINE	INT_STD	0	FALSE	TRUE	TRUE
008	48	219	IS_SPARTEINE	INT_STD	0	FALSE	TRUE	TRUE
008	50	218	IS_SPARTEINE	INT_STD	8	FALSE	TRUE	TRUE
008	51	218	IS_SPARTEINE	INT_STD	8	FALSE	TRUE	TRUE
008	51	219	IS_SPARTEINE	INT_STD	8	FALSE	TRUE	TRUE
008	51	220	IS_SPARTEINE	INT_STD	18	TRUE	FALSE	TRUE
008	31	218	PIDOTIMOD	SAMPLE	0	TRUE	FALSE	FALSE
008	31	225	PIDOTIMOD	SAMPLE	18	TRUE	FALSE	FALSE
008	49	218	PIDOTIMOD	SAMPLE	0	TRUE	FALSE	FALSE
008	49	225	PIDOTIMOD	SAMPLE	18	TRUE	FALSE	FALSE
008	39	218	ERGONOVINE_MALEATE	SAMPLE	24	TRUE	FALSE	FALSE
008	39	219	ERGONOVINE_MALEATE	SAMPLE	24	TRUE	FALSE	FALSE
008	39	220	ERGONOVINE_MALEATE	SAMPLE	0	FALSE	TRUE	TRUE
008	31	219	AMINOGLUTETHIMIDE	SAMPLE	0	TRUE	FALSE	FALSE
008	31	220	AMINOGLUTETHIMIDE	SAMPLE	0	TRUE	FALSE	FALSE
008	31	225	AMINOGLUTETHIMIDE	SAMPLE	24	FALSE	TRUE	TRUE
008	36	219	AMINOGLUTETHIMIDE	SAMPLE	0	TRUE	FALSE	FALSE
008	36	220	AMINOGLUTETHIMIDE	SAMPLE	0	TRUE	FALSE	FALSE
008	36	220	AMINOGLUTETHIMIDE	SAMPLE	1	TRUE	FALSE	FALSE
008	37	219	AMINOGLUTETHIMIDE	SAMPLE	0	TRUE	FALSE	FALSE
008	37	220	AMINOGLUTETHIMIDE	SAMPLE	0	TRUE	FALSE	FALSE
008	36	220	AMANTADINE_HYDROCHLORIDE	SAMPLE	12	TRUE	FALSE	FALSE
008	36	220	AMANTADINE_HYDROCHLORIDE	SAMPLE	24	TRUE	FALSE	FALSE
008	46	218	AMANTADINE_HYDROCHLORIDE	SAMPLE	8	TRUE	FALSE	FALSE
008	46	219	AMANTADINE_HYDROCHLORIDE	SAMPLE	8	TRUE	FALSE	FALSE
008	46	219	AMANTADINE_HYDROCHLORIDE	SAMPLE	24	TRUE	TRUE	FALSE
008	46	220	AMANTADINE_HYDROCHLORIDE	SAMPLE	18	TRUE	FALSE	FALSE
008	46	220	AMANTADINE_HYDROCHLORIDE	SAMPLE	24	TRUE	FALSE	FALSE
008	31	220	IS_EMETINE	INT_STD	0	TRUE	TRUE	FALSE
008	31	220	IS_EMETINE	INT_STD	8	TRUE	FALSE	TRUE
008	31	225	IS_EMETINE	INT_STD	8	TRUE	TRUE	FALSE
008	33	220	IS_EMETINE	INT_STD	0	TRUE	TRUE	TRUE
008	33	220	IS_EMETINE	INT_STD	8	TRUE	FALSE	TRUE
008	35	225	IS_EMETINE	INT_STD	2	TRUE	FALSE	FALSE
008	38	225	IS_EMETINE	INT_STD	2	TRUE	FALSE	TRUE
008	39	220	IS_EMETINE	INT_STD	0	FALSE	TRUE	TRUE
008	40	218	IS_EMETINE	INT_STD	8	FALSE	TRUE	TRUE
008	42	218	IS_EMETINE	INT_STD	18	TRUE	FALSE	FALSE
008	42	218	IS_EMETINE	INT_STD	24	TRUE	FALSE	FALSE
008	42	220	IS_EMETINE	INT_STD	0	FALSE	TRUE	TRUE
008	44	220	IS_EMETINE	INT_STD	8	TRUE	FALSE	TRUE
008	45	218	IS_EMETINE	INT_STD	8	TRUE	TRUE	FALSE
008	45	220	IS_EMETINE	INT_STD	0	FALSE	TRUE	TRUE
008	45	220	IS_EMETINE	INT_STD	6	TRUE	FALSE	TRUE
008	45	225	IS_EMETINE	INT_STD	24	TRUE	FALSE	TRUE
008	47	220	IS_EMETINE	INT_STD	0	TRUE	TRUE	FALSE
008	47	225	IS_EMETINE	INT_STD	0	TRUE	FALSE	FALSE
008	50	220	IS_EMETINE	INT_STD	0	FALSE	TRUE	TRUE
008	50	225	IS_EMETINE	INT_STD	8	FALSE	TRUE	TRUE
008	51	219	IS_EMETINE	INT_STD	8	FALSE	TRUE	TRUE
008	51	225	IS_EMETINE	INT_STD	8	FALSE	TRUE	TRUE
008	32	225	IS_YOHIMBINE	INT_STD	8	FALSE	TRUE	TRUE
008	33	220	IS_YOHIMBINE	INT_STD	0	FALSE	TRUE	TRUE
008	33	225	IS_YOHIMBINE	INT_STD	8	FALSE	TRUE	TRUE
008	36	218	IS_YOHIMBINE	INT_STD	24	TRUE	FALSE	TRUE
008	37	218	IS_YOHIMBINE	INT_STD	8	FALSE	TRUE	TRUE
008	37	218	IS_YOHIMBINE	INT_STD	24	TRUE	FALSE	FALSE
008	37	219	IS_YOHIMBINE	INT_STD	24	TRUE	FALSE	FALSE
008	38	218	IS_YOHIMBINE	INT_STD	8	FALSE	TRUE	TRUE
008	38	219	IS_YOHIMBINE	INT_STD	8	FALSE	TRUE	TRUE
008	38	225	IS_YOHIMBINE	INT_STD	2	TRUE	FALSE	TRUE
008	39	218	IS_YOHIMBINE	INT_STD	24	TRUE	FALSE	FALSE
008	39	219	IS_YOHIMBINE	INT_STD	24	TRUE	FALSE	FALSE
008	39	220	IS_YOHIMBINE	INT_STD	0	TRUE	TRUE	TRUE
008	40	218	IS_YOHIMBINE	INT_STD	8	FALSE	TRUE	TRUE
008	40	219	IS_YOHIMBINE	INT_STD	8	FALSE	TRUE	TRUE
008	41	218	IS_YOHIMBINE	INT_STD	24	TRUE	FALSE	FALSE
008	41	219	IS_YOHIMBINE	INT_STD	24	TRUE	FALSE	TRUE
008	41	220	IS_YOHIMBINE	INT_STD	0	FALSE	TRUE	TRUE
008	42	218	IS_YOHIMBINE	INT_STD	8	FALSE	TRUE	TRUE
008	42	218	IS_YOHIMBINE	INT_STD	18	TRUE	FALSE	FALSE
008	42	218	IS_YOHIMBINE	INT_STD	24	TRUE	FALSE	FALSE
008	42	219	IS_YOHIMBINE	INT_STD	8	FALSE	TRUE	TRUE
008	42	219	IS_YOHIMBINE	INT_STD	24	TRUE	FALSE	FALSE
008	42	220	IS_YOHIMBINE	INT_STD	0	FALSE	TRUE	TRUE
008	43	225	IS_YOHIMBINE	INT_STD	8	FALSE	TRUE	TRUE
008	47	218	IS_YOHIMBINE	INT_STD	8	FALSE	TRUE	TRUE
008	47	219	IS_YOHIMBINE	INT_STD	8	FALSE	TRUE	TRUE
008	47	220	IS_YOHIMBINE	INT_STD	0	FALSE	TRUE	TRUE
008	49	220	IS_YOHIMBINE	INT_STD	0	FALSE	TRUE	TRUE
008	50	218	IS_YOHIMBINE	INT_STD	8	FALSE	TRUE	TRUE
008	50	218	IS_YOHIMBINE	INT_STD	24	TRUE	FALSE	FALSE
008	50	219	IS_YOHIMBINE	INT_STD	8	FALSE	TRUE	TRUE
008	51	218	IS_YOHIMBINE	INT_STD	8	FALSE	TRUE	TRUE
008	51	219	IS_YOHIMBINE	INT_STD	8	FALSE	TRUE	TRUE
008	31	220	DISOPYRAMIDE_PHOSPHATE	SAMPLE	8	FALSE	TRUE	TRUE
008	31	225	DISOPYRAMIDE_PHOSPHATE	SAMPLE	8	TRUE	TRUE	TRUE
008	42	218	DISOPYRAMIDE_PHOSPHATE	SAMPLE	8	FALSE	TRUE	TRUE
008	42	219	DISOPYRAMIDE_PHOSPHATE	SAMPLE	8	FALSE	TRUE	TRUE
008	42	219	DISOPYRAMIDE_PHOSPHATE	SAMPLE	24	TRUE	FALSE	TRUE
008	42	220	DISOPYRAMIDE_PHOSPHATE	SAMPLE	24	TRUE	FALSE	FALSE
008	32	218	IS_CAFFEINE	INT_STD	24	TRUE	FALSE	FALSE
008	32	219	IS_CAFFEINE	INT_STD	8	TRUE	TRUE	FALSE
008	32	220	IS_CAFFEINE	INT_STD	2	TRUE	FALSE	TRUE
008	32	220	IS_CAFFEINE	INT_STD	8	TRUE	TRUE	FALSE
008	32	225	IS_CAFFEINE	INT_STD	8	TRUE	FALSE	TRUE
008	33	218	IS_CAFFEINE	INT_STD	8	TRUE	TRUE	FALSE
008	33	219	IS_CAFFEINE	INT_STD	8	TRUE	TRUE	FALSE
008	33	219	IS_CAFFEINE	INT_STD	24	TRUE	FALSE	FALSE
008	33	220	IS_CAFFEINE	INT_STD	8	TRUE	TRUE	TRUE
008	34	218	IS_CAFFEINE	INT_STD	1	TRUE	FALSE	TRUE
008	34	219	IS_CAFFEINE	INT_STD	8	TRUE	TRUE	FALSE
008	34	219	IS_CAFFEINE	INT_STD	24	TRUE	FALSE	TRUE
008	34	220	IS_CAFFEINE	INT_STD	0	FALSE	TRUE	TRUE
008	34	220	IS_CAFFEINE	INT_STD	24	TRUE	FALSE	FALSE
008	35	218	IS_CAFFEINE	INT_STD	24	TRUE	FALSE	TRUE
008	35	219	IS_CAFFEINE	INT_STD	8	TRUE	TRUE	FALSE
008	35	219	IS_CAFFEINE	INT_STD	24	TRUE	FALSE	TRUE
008	35	220	IS_CAFFEINE	INT_STD	24	TRUE	FALSE	FALSE
008	36	218	IS_CAFFEINE	INT_STD	24	TRUE	FALSE	TRUE
008	36	219	IS_CAFFEINE	INT_STD	8	TRUE	TRUE	FALSE
008	36	220	IS_CAFFEINE	INT_STD	0	FALSE	TRUE	TRUE
008	36	220	IS_CAFFEINE	INT_STD	24	TRUE	FALSE	FALSE
008	37	218	IS_CAFFEINE	INT_STD	8	TRUE	TRUE	FALSE
008	37	220	IS_CAFFEINE	INT_STD	24	TRUE	FALSE	FALSE
008	38	218	IS_CAFFEINE	INT_STD	8	TRUE	TRUE	TRUE
008	38	218	IS_CAFFEINE	INT_STD	18	TRUE	FALSE	FALSE
008	38	219	IS_CAFFEINE	INT_STD	8	TRUE	TRUE	TRUE
008	39	218	IS_CAFFEINE	INT_STD	8	TRUE	TRUE	FALSE
008	39	220	IS_CAFFEINE	INT_STD	0	TRUE	TRUE	TRUE
008	39	220	IS_CAFFEINE	INT_STD	24	TRUE	FALSE	FALSE
008	40	218	IS_CAFFEINE	INT_STD	8	TRUE	TRUE	TRUE
008	40	219	IS_CAFFEINE	INT_STD	8	FALSE	TRUE	TRUE
008	40	220	IS_CAFFEINE	INT_STD	24	TRUE	FALSE	FALSE
008	41	218	IS_CAFFEINE	INT_STD	1	TRUE	FALSE	FALSE
008	41	218	IS_CAFFEINE	INT_STD	8	TRUE	TRUE	TRUE
008	41	219	IS_CAFFEINE	INT_STD	8	FALSE	TRUE	TRUE
008	42	218	IS_CAFFEINE	INT_STD	8	TRUE	TRUE	FALSE
008	42	219	IS_CAFFEINE	INT_STD	8	FALSE	TRUE	TRUE
008	42	220	IS_CAFFEINE	INT_STD	0	TRUE	TRUE	TRUE
008	43	218	IS_CAFFEINE	INT_STD	8	TRUE	TRUE	FALSE
008	43	219	IS_CAFFEINE	INT_STD	8	TRUE	TRUE	FALSE
008	43	219	IS_CAFFEINE	INT_STD	24	TRUE	FALSE	FALSE
008	43	220	IS_CAFFEINE	INT_STD	8	TRUE	TRUE	FALSE
008	44	218	IS_CAFFEINE	INT_STD	24	TRUE	FALSE	FALSE
008	44	219	IS_CAFFEINE	INT_STD	8	TRUE	TRUE	FALSE
008	44	219	IS_CAFFEINE	INT_STD	24	TRUE	FALSE	FALSE
008	44	220	IS_CAFFEINE	INT_STD	8	TRUE	TRUE	FALSE
008	45	219	IS_CAFFEINE	INT_STD	8	TRUE	TRUE	FALSE
008	45	219	IS_CAFFEINE	INT_STD	24	TRUE	FALSE	FALSE
008	45	220	IS_CAFFEINE	INT_STD	8	TRUE	TRUE	TRUE
008	46	218	IS_CAFFEINE	INT_STD	24	TRUE	FALSE	FALSE
008	46	219	IS_CAFFEINE	INT_STD	24	TRUE	FALSE	FALSE
008	46	220	IS_CAFFEINE	INT_STD	0	FALSE	TRUE	TRUE
008	47	218	IS_CAFFEINE	INT_STD	8	FALSE	TRUE	TRUE
008	47	219	IS_CAFFEINE	INT_STD	8	TRUE	TRUE	FALSE
008	48	218	IS_CAFFEINE	INT_STD	8	TRUE	TRUE	FALSE
008	48	218	IS_CAFFEINE	INT_STD	24	TRUE	FALSE	FALSE
008	48	219	IS_CAFFEINE	INT_STD	8	TRUE	TRUE	FALSE
008	49	219	IS_CAFFEINE	INT_STD	6	TRUE	FALSE	TRUE
008	49	220	IS_CAFFEINE	INT_STD	0	FALSE	TRUE	TRUE
008	50	218	IS_CAFFEINE	INT_STD	8	TRUE	TRUE	TRUE
008	50	219	IS_CAFFEINE	INT_STD	8	FALSE	TRUE	TRUE
008	50	219	IS_CAFFEINE	INT_STD	24	TRUE	FALSE	FALSE
008	51	218	IS_CAFFEINE	INT_STD	8	TRUE	TRUE	TRUE
008	51	219	IS_CAFFEINE	INT_STD	8	FALSE	TRUE	TRUE
008	51	219	IS_CAFFEINE	INT_STD	24	TRUE	FALSE	TRUE
008	51	220	IS_CAFFEINE	INT_STD	24	TRUE	FALSE	FALSE
008	31	218	METHYSERGIDE_MALEATE	SAMPLE	8	TRUE	TRUE	FALSE
008	31	219	METHYSERGIDE_MALEATE	SAMPLE	24	TRUE	FALSE	FALSE
008	31	225	METHYSERGIDE_MALEATE	SAMPLE	8	TRUE	TRUE	TRUE
008	36	218	METHYSERGIDE_MALEATE	SAMPLE	8	TRUE	TRUE	FALSE
008	41	218	METHYSERGIDE_MALEATE	SAMPLE	24	TRUE	FALSE	FALSE
008	41	219	METHYSERGIDE_MALEATE	SAMPLE	24	TRUE	FALSE	FALSE
008	41	220	METHYSERGIDE_MALEATE	SAMPLE	2	FALSE	TRUE	TRUE
008	41	220	METHYSERGIDE_MALEATE	SAMPLE	24	TRUE	TRUE	TRUE
008	41	225	METHYSERGIDE_MALEATE	SAMPLE	24	TRUE	FALSE	FALSE
008	50	219	METHYSERGIDE_MALEATE	SAMPLE	18	TRUE	FALSE	FALSE
008	50	219	METHYSERGIDE_MALEATE	SAMPLE	24	TRUE	FALSE	FALSE
008	31	225	IS_SULFAMETHOXAZOLE	INT_STD	0	TRUE	FALSE	FALSE
008	31	225	IS_SULFAMETHOXAZOLE	INT_STD	8	FALSE	TRUE	TRUE
008	32	220	IS_SULFAMETHOXAZOLE	INT_STD	8	FALSE	TRUE	TRUE
008	32	225	IS_SULFAMETHOXAZOLE	INT_STD	0	TRUE	FALSE	FALSE
008	32	225	IS_SULFAMETHOXAZOLE	INT_STD	8	FALSE	TRUE	TRUE
008	33	220	IS_SULFAMETHOXAZOLE	INT_STD	8	FALSE	TRUE	TRUE
008	33	225	IS_SULFAMETHOXAZOLE	INT_STD	0	TRUE	FALSE	FALSE
008	33	225	IS_SULFAMETHOXAZOLE	INT_STD	8	FALSE	TRUE	TRUE
008	34	225	IS_SULFAMETHOXAZOLE	INT_STD	0	TRUE	FALSE	FALSE
008	35	225	IS_SULFAMETHOXAZOLE	INT_STD	0	TRUE	FALSE	TRUE
008	36	225	IS_SULFAMETHOXAZOLE	INT_STD	0	TRUE	FALSE	FALSE
008	37	225	IS_SULFAMETHOXAZOLE	INT_STD	0	TRUE	FALSE	FALSE
008	38	219	IS_SULFAMETHOXAZOLE	INT_STD	8	FALSE	TRUE	TRUE
008	38	225	IS_SULFAMETHOXAZOLE	INT_STD	0	TRUE	FALSE	FALSE
008	39	219	IS_SULFAMETHOXAZOLE	INT_STD	8	FALSE	TRUE	TRUE
008	39	220	IS_SULFAMETHOXAZOLE	INT_STD	0	TRUE	FALSE	TRUE
008	40	219	IS_SULFAMETHOXAZOLE	INT_STD	8	FALSE	TRUE	TRUE
008	40	225	IS_SULFAMETHOXAZOLE	INT_STD	0	TRUE	FALSE	FALSE
008	41	225	IS_SULFAMETHOXAZOLE	INT_STD	0	TRUE	FALSE	TRUE
008	42	219	IS_SULFAMETHOXAZOLE	INT_STD	8	FALSE	TRUE	TRUE
008	42	225	IS_SULFAMETHOXAZOLE	INT_STD	0	TRUE	FALSE	FALSE
008	43	220	IS_SULFAMETHOXAZOLE	INT_STD	8	FALSE	TRUE	TRUE
008	43	225	IS_SULFAMETHOXAZOLE	INT_STD	8	FALSE	TRUE	TRUE
008	44	220	IS_SULFAMETHOXAZOLE	INT_STD	8	FALSE	TRUE	TRUE
008	44	225	IS_SULFAMETHOXAZOLE	INT_STD	0	TRUE	FALSE	TRUE
008	44	225	IS_SULFAMETHOXAZOLE	INT_STD	8	FALSE	TRUE	TRUE
008	45	220	IS_SULFAMETHOXAZOLE	INT_STD	8	FALSE	TRUE	TRUE
008	46	225	IS_SULFAMETHOXAZOLE	INT_STD	0	TRUE	FALSE	FALSE
008	47	218	IS_SULFAMETHOXAZOLE	INT_STD	24	TRUE	FALSE	TRUE
008	47	225	IS_SULFAMETHOXAZOLE	INT_STD	0	TRUE	FALSE	FALSE
008	47	225	IS_SULFAMETHOXAZOLE	INT_STD	1	TRUE	FALSE	FALSE
008	48	225	IS_SULFAMETHOXAZOLE	INT_STD	0	TRUE	FALSE	FALSE
008	49	225	IS_SULFAMETHOXAZOLE	INT_STD	0	TRUE	FALSE	FALSE
008	50	220	IS_SULFAMETHOXAZOLE	INT_STD	8	TRUE	TRUE	FALSE
008	50	225	IS_SULFAMETHOXAZOLE	INT_STD	0	TRUE	FALSE	FALSE
008	51	219	IS_SULFAMETHOXAZOLE	INT_STD	8	FALSE	TRUE	TRUE
008	37	218	BUSPIRONE_HYDROCHLORIDE	SAMPLE	24	TRUE	FALSE	FALSE
008	37	220	BUSPIRONE_HYDROCHLORIDE	SAMPLE	24	FALSE	TRUE	TRUE
008	41	218	BUSPIRONE_HYDROCHLORIDE	SAMPLE	24	TRUE	FALSE	FALSE
008	41	219	BUSPIRONE_HYDROCHLORIDE	SAMPLE	8	FALSE	TRUE	TRUE
008	47	220	BUSPIRONE_HYDROCHLORIDE	SAMPLE	0	TRUE	FALSE	FALSE
008	31	218	PRIMAQUINE_PHOSPHATE	SAMPLE	8	TRUE	FALSE	TRUE
008	37	218	PRIMAQUINE_PHOSPHATE	SAMPLE	8	TRUE	FALSE	FALSE
008	43	218	PRIMAQUINE_PHOSPHATE	SAMPLE	8	TRUE	FALSE	FALSE
008	44	218	PRIMAQUINE_PHOSPHATE	SAMPLE	24	FALSE	TRUE	TRUE
008	44	220	PRIMAQUINE_PHOSPHATE	SAMPLE	18	FALSE	TRUE	TRUE
008	31	218	IS_EYTHROMYCINE	INT_STD	24	TRUE	FALSE	TRUE
008	31	219	IS_EYTHROMYCINE	INT_STD	18	TRUE	FALSE	FALSE
008	31	219	IS_EYTHROMYCINE	INT_STD	24	TRUE	TRUE	FALSE
008	31	220	IS_EYTHROMYCINE	INT_STD	18	TRUE	FALSE	FALSE
008	31	225	IS_EYTHROMYCINE	INT_STD	24	FALSE	TRUE	TRUE
008	32	218	IS_EYTHROMYCINE	INT_STD	24	TRUE	FALSE	FALSE
008	32	219	IS_EYTHROMYCINE	INT_STD	18	TRUE	FALSE	FALSE
008	32	219	IS_EYTHROMYCINE	INT_STD	24	TRUE	TRUE	FALSE
008	32	225	IS_EYTHROMYCINE	INT_STD	24	FALSE	TRUE	TRUE
008	33	218	IS_EYTHROMYCINE	INT_STD	6	TRUE	FALSE	TRUE
008	33	218	IS_EYTHROMYCINE	INT_STD	24	TRUE	FALSE	FALSE
008	33	219	IS_EYTHROMYCINE	INT_STD	24	TRUE	TRUE	FALSE
008	34	218	IS_EYTHROMYCINE	INT_STD	24	TRUE	FALSE	FALSE
008	34	219	IS_EYTHROMYCINE	INT_STD	18	TRUE	FALSE	FALSE
008	34	219	IS_EYTHROMYCINE	INT_STD	24	TRUE	TRUE	FALSE
008	35	218	IS_EYTHROMYCINE	INT_STD	24	TRUE	FALSE	FALSE
008	35	219	IS_EYTHROMYCINE	INT_STD	24	TRUE	TRUE	FALSE
008	36	218	IS_EYTHROMYCINE	INT_STD	24	TRUE	FALSE	FALSE
008	36	219	IS_EYTHROMYCINE	INT_STD	18	TRUE	FALSE	FALSE
008	36	219	IS_EYTHROMYCINE	INT_STD	24	TRUE	TRUE	FALSE
008	37	218	IS_EYTHROMYCINE	INT_STD	24	TRUE	FALSE	FALSE
008	37	219	IS_EYTHROMYCINE	INT_STD	18	TRUE	FALSE	FALSE
008	37	219	IS_EYTHROMYCINE	INT_STD	24	TRUE	TRUE	TRUE
008	38	218	IS_EYTHROMYCINE	INT_STD	8	TRUE	TRUE	FALSE
008	38	218	IS_EYTHROMYCINE	INT_STD	24	TRUE	FALSE	FALSE
008	38	219	IS_EYTHROMYCINE	INT_STD	8	FALSE	TRUE	TRUE
008	38	219	IS_EYTHROMYCINE	INT_STD	18	TRUE	FALSE	FALSE
008	38	219	IS_EYTHROMYCINE	INT_STD	24	TRUE	TRUE	FALSE
008	39	218	IS_EYTHROMYCINE	INT_STD	8	TRUE	TRUE	TRUE
008	39	218	IS_EYTHROMYCINE	INT_STD	24	TRUE	FALSE	FALSE
008	39	219	IS_EYTHROMYCINE	INT_STD	8	FALSE	TRUE	TRUE
008	39	219	IS_EYTHROMYCINE	INT_STD	18	TRUE	FALSE	TRUE
008	39	219	IS_EYTHROMYCINE	INT_STD	24	TRUE	TRUE	FALSE
008	39	225	IS_EYTHROMYCINE	INT_STD	24	FALSE	TRUE	TRUE
008	40	218	IS_EYTHROMYCINE	INT_STD	8	TRUE	TRUE	FALSE
008	40	218	IS_EYTHROMYCINE	INT_STD	24	TRUE	FALSE	FALSE
008	40	219	IS_EYTHROMYCINE	INT_STD	18	TRUE	FALSE	FALSE
008	40	219	IS_EYTHROMYCINE	INT_STD	24	TRUE	TRUE	FALSE
008	41	218	IS_EYTHROMYCINE	INT_STD	8	TRUE	TRUE	FALSE
008	41	218	IS_EYTHROMYCINE	INT_STD	24	TRUE	FALSE	FALSE
008	41	219	IS_EYTHROMYCINE	INT_STD	8	FALSE	TRUE	TRUE
008	41	219	IS_EYTHROMYCINE	INT_STD	18	TRUE	FALSE	FALSE
008	41	219	IS_EYTHROMYCINE	INT_STD	24	TRUE	TRUE	FALSE
008	42	218	IS_EYTHROMYCINE	INT_STD	8	TRUE	TRUE	FALSE
008	42	218	IS_EYTHROMYCINE	INT_STD	24	TRUE	FALSE	FALSE
008	42	219	IS_EYTHROMYCINE	INT_STD	18	TRUE	FALSE	FALSE
008	42	219	IS_EYTHROMYCINE	INT_STD	24	TRUE	TRUE	FALSE
008	43	218	IS_EYTHROMYCINE	INT_STD	24	TRUE	FALSE	FALSE
008	43	219	IS_EYTHROMYCINE	INT_STD	8	FALSE	TRUE	TRUE
008	43	219	IS_EYTHROMYCINE	INT_STD	24	TRUE	TRUE	FALSE
008	44	218	IS_EYTHROMYCINE	INT_STD	24	TRUE	FALSE	TRUE
008	44	219	IS_EYTHROMYCINE	INT_STD	24	TRUE	TRUE	TRUE
008	45	218	IS_EYTHROMYCINE	INT_STD	24	TRUE	FALSE	FALSE
008	45	219	IS_EYTHROMYCINE	INT_STD	24	TRUE	TRUE	FALSE
008	45	225	IS_EYTHROMYCINE	INT_STD	24	FALSE	TRUE	TRUE
008	46	218	IS_EYTHROMYCINE	INT_STD	12	TRUE	FALSE	TRUE
008	46	218	IS_EYTHROMYCINE	INT_STD	24	TRUE	FALSE	FALSE
008	46	219	IS_EYTHROMYCINE	INT_STD	18	TRUE	FALSE	FALSE
008	46	219	IS_EYTHROMYCINE	INT_STD	24	TRUE	TRUE	FALSE
008	47	218	IS_EYTHROMYCINE	INT_STD	8	FALSE	TRUE	TRUE
008	47	218	IS_EYTHROMYCINE	INT_STD	24	TRUE	FALSE	FALSE
008	47	219	IS_EYTHROMYCINE	INT_STD	18	TRUE	FALSE	TRUE
008	47	219	IS_EYTHROMYCINE	INT_STD	24	TRUE	TRUE	TRUE
008	47	225	IS_EYTHROMYCINE	INT_STD	24	FALSE	TRUE	TRUE
008	48	218	IS_EYTHROMYCINE	INT_STD	24	TRUE	FALSE	FALSE
008	48	219	IS_EYTHROMYCINE	INT_STD	18	TRUE	FALSE	FALSE
008	48	219	IS_EYTHROMYCINE	INT_STD	24	TRUE	TRUE	FALSE
008	49	218	IS_EYTHROMYCINE	INT_STD	8	TRUE	TRUE	TRUE
008	49	218	IS_EYTHROMYCINE	INT_STD	24	TRUE	FALSE	FALSE
008	49	219	IS_EYTHROMYCINE	INT_STD	8	FALSE	TRUE	TRUE
008	49	219	IS_EYTHROMYCINE	INT_STD	18	TRUE	FALSE	FALSE
008	49	219	IS_EYTHROMYCINE	INT_STD	24	TRUE	TRUE	FALSE
008	50	218	IS_EYTHROMYCINE	INT_STD	24	TRUE	FALSE	FALSE
008	50	219	IS_EYTHROMYCINE	INT_STD	18	TRUE	FALSE	FALSE
008	50	219	IS_EYTHROMYCINE	INT_STD	24	TRUE	TRUE	FALSE
008	51	218	IS_EYTHROMYCINE	INT_STD	24	TRUE	FALSE	FALSE
008	51	219	IS_EYTHROMYCINE	INT_STD	8	FALSE	TRUE	TRUE
008	51	219	IS_EYTHROMYCINE	INT_STD	18	TRUE	FALSE	TRUE
008	51	219	IS_EYTHROMYCINE	INT_STD	24	TRUE	TRUE	FALSE
008	31	225	METHOCARBAMOL	SAMPLE	18	TRUE	FALSE	FALSE
008	38	225	METHOCARBAMOL	SAMPLE	12	TRUE	TRUE	FALSE
008	45	225	METHOCARBAMOL	SAMPLE	0	FALSE	TRUE	TRUE
008	31	219	TROSPIUM_CHLORIDE	SAMPLE	0	TRUE	TRUE	FALSE
008	31	220	TROSPIUM_CHLORIDE	SAMPLE	0	TRUE	TRUE	FALSE
008	31	220	TROSPIUM_CHLORIDE	SAMPLE	1	TRUE	TRUE	FALSE
008	31	225	TROSPIUM_CHLORIDE	SAMPLE	0	TRUE	TRUE	FALSE
008	31	225	TROSPIUM_CHLORIDE	SAMPLE	1	TRUE	FALSE	FALSE
008	37	220	TROSPIUM_CHLORIDE	SAMPLE	0	TRUE	TRUE	FALSE
008	37	220	TROSPIUM_CHLORIDE	SAMPLE	1	TRUE	TRUE	FALSE
008	38	218	TROSPIUM_CHLORIDE	SAMPLE	0	TRUE	TRUE	FALSE
008	38	219	TROSPIUM_CHLORIDE	SAMPLE	0	TRUE	TRUE	FALSE
008	38	220	TROSPIUM_CHLORIDE	SAMPLE	0	TRUE	TRUE	FALSE
008	50	218	TROSPIUM_CHLORIDE	SAMPLE	0	FALSE	TRUE	TRUE
008	50	219	TROSPIUM_CHLORIDE	SAMPLE	0	FALSE	TRUE	TRUE
008	50	219	TROSPIUM_CHLORIDE	SAMPLE	1	FALSE	TRUE	TRUE
008	50	220	TROSPIUM_CHLORIDE	SAMPLE	0	TRUE	TRUE	TRUE
008	50	220	TROSPIUM_CHLORIDE	SAMPLE	1	FALSE	TRUE	TRUE
008	50	225	TROSPIUM_CHLORIDE	SAMPLE	0	FALSE	TRUE	TRUE
008	50	225	TROSPIUM_CHLORIDE	SAMPLE	1	TRUE	FALSE	TRUE
008	31	220	BETAXALOL_HYDROCHLORIDE	SAMPLE	8	FALSE	TRUE	TRUE
008	31	225	BETAXALOL_HYDROCHLORIDE	SAMPLE	8	FALSE	TRUE	TRUE
008	48	218	BETAXALOL_HYDROCHLORIDE	SAMPLE	0	TRUE	FALSE	FALSE
008	49	218	BETAXALOL_HYDROCHLORIDE	SAMPLE	8	FALSE	TRUE	TRUE
008	49	219	BETAXALOL_HYDROCHLORIDE	SAMPLE	8	FALSE	TRUE	TRUE
008	49	219	BETAXALOL_HYDROCHLORIDE	SAMPLE	24	TRUE	FALSE	FALSE
008	49	225	BETAXALOL_HYDROCHLORIDE	SAMPLE	12	FALSE	TRUE	TRUE
008	33	218	SPIPERONE	SAMPLE	8	TRUE	TRUE	FALSE
008	33	220	SPIPERONE	SAMPLE	0	TRUE	FALSE	FALSE
008	33	220	SPIPERONE	SAMPLE	8	TRUE	TRUE	FALSE
008	48	219	SPIPERONE	SAMPLE	8	TRUE	TRUE	FALSE
008	48	220	SPIPERONE	SAMPLE	0	TRUE	FALSE	FALSE
008	50	218	SPIPERONE	SAMPLE	8	FALSE	TRUE	TRUE
008	50	219	SPIPERONE	SAMPLE	8	FALSE	TRUE	TRUE
008	31	218	PHENAZOPYRIDINE_HYDROCHLORIDE	SAMPLE	0	TRUE	FALSE	FALSE
008	31	218	PHENAZOPYRIDINE_HYDROCHLORIDE	SAMPLE	1	TRUE	FALSE	FALSE
008	31	219	PHENAZOPYRIDINE_HYDROCHLORIDE	SAMPLE	0	TRUE	FALSE	FALSE
008	31	219	PHENAZOPYRIDINE_HYDROCHLORIDE	SAMPLE	1	TRUE	FALSE	FALSE
008	31	220	PHENAZOPYRIDINE_HYDROCHLORIDE	SAMPLE	0	TRUE	FALSE	FALSE
008	31	220	PHENAZOPYRIDINE_HYDROCHLORIDE	SAMPLE	1	TRUE	FALSE	FALSE
008	31	225	PHENAZOPYRIDINE_HYDROCHLORIDE	SAMPLE	0	TRUE	FALSE	FALSE
008	31	225	PHENAZOPYRIDINE_HYDROCHLORIDE	SAMPLE	1	TRUE	FALSE	FALSE
008	34	218	PHENAZOPYRIDINE_HYDROCHLORIDE	SAMPLE	0	TRUE	FALSE	FALSE
008	34	218	PHENAZOPYRIDINE_HYDROCHLORIDE	SAMPLE	1	TRUE	FALSE	FALSE
008	34	219	PHENAZOPYRIDINE_HYDROCHLORIDE	SAMPLE	0	TRUE	FALSE	FALSE
008	34	219	PHENAZOPYRIDINE_HYDROCHLORIDE	SAMPLE	1	TRUE	FALSE	FALSE
008	34	220	PHENAZOPYRIDINE_HYDROCHLORIDE	SAMPLE	0	TRUE	FALSE	FALSE
008	34	220	PHENAZOPYRIDINE_HYDROCHLORIDE	SAMPLE	1	TRUE	FALSE	FALSE
008	34	225	PHENAZOPYRIDINE_HYDROCHLORIDE	SAMPLE	0	TRUE	FALSE	FALSE
008	34	225	PHENAZOPYRIDINE_HYDROCHLORIDE	SAMPLE	1	TRUE	FALSE	TRUE
008	46	218	PHENAZOPYRIDINE_HYDROCHLORIDE	SAMPLE	0	TRUE	FALSE	FALSE
008	46	218	PHENAZOPYRIDINE_HYDROCHLORIDE	SAMPLE	1	TRUE	FALSE	TRUE
008	46	219	PHENAZOPYRIDINE_HYDROCHLORIDE	SAMPLE	0	TRUE	FALSE	FALSE
008	46	219	PHENAZOPYRIDINE_HYDROCHLORIDE	SAMPLE	1	TRUE	FALSE	FALSE
008	46	220	PHENAZOPYRIDINE_HYDROCHLORIDE	SAMPLE	0	TRUE	FALSE	FALSE
008	46	220	PHENAZOPYRIDINE_HYDROCHLORIDE	SAMPLE	1	TRUE	FALSE	FALSE
008	46	225	PHENAZOPYRIDINE_HYDROCHLORIDE	SAMPLE	0	TRUE	FALSE	FALSE
008	46	225	PHENAZOPYRIDINE_HYDROCHLORIDE	SAMPLE	1	TRUE	FALSE	FALSE
008	51	218	PHENAZOPYRIDINE_HYDROCHLORIDE	SAMPLE	0	TRUE	FALSE	TRUE
008	51	218	PHENAZOPYRIDINE_HYDROCHLORIDE	SAMPLE	1	TRUE	FALSE	FALSE
008	51	219	PHENAZOPYRIDINE_HYDROCHLORIDE	SAMPLE	0	TRUE	FALSE	TRUE
008	51	219	PHENAZOPYRIDINE_HYDROCHLORIDE	SAMPLE	1	TRUE	FALSE	FALSE
008	51	220	PHENAZOPYRIDINE_HYDROCHLORIDE	SAMPLE	0	TRUE	FALSE	FALSE
008	51	220	PHENAZOPYRIDINE_HYDROCHLORIDE	SAMPLE	1	TRUE	FALSE	FALSE
008	51	225	PHENAZOPYRIDINE_HYDROCHLORIDE	SAMPLE	0	TRUE	FALSE	TRUE
008	51	225	PHENAZOPYRIDINE_HYDROCHLORIDE	SAMPLE	1	TRUE	FALSE	FALSE
008	31	218	MELPHALAN	SAMPLE	0	TRUE	FALSE	FALSE
008	31	219	MELPHALAN	SAMPLE	0	TRUE	FALSE	FALSE
008	31	220	MELPHALAN	SAMPLE	0	TRUE	FALSE	FALSE
008	31	225	MELPHALAN	SAMPLE	0	TRUE	FALSE	FALSE
008	35	218	MELPHALAN	SAMPLE	0	TRUE	FALSE	FALSE
008	35	220	MELPHALAN	SAMPLE	0	TRUE	FALSE	FALSE
008	36	218	MELPHALAN	SAMPLE	0	TRUE	FALSE	FALSE
008	36	219	MELPHALAN	SAMPLE	0	TRUE	FALSE	TRUE
008	44	225	MELPHALAN	SAMPLE	0	TRUE	FALSE	FALSE
008	38	218	CYCLOPHOSPHAMIDE	SAMPLE	12	FALSE	TRUE	TRUE
008	31	218	DASATINIB	SAMPLE	0	TRUE	FALSE	TRUE
008	31	218	DASATINIB	SAMPLE	8	TRUE	TRUE	FALSE
008	31	220	DASATINIB	SAMPLE	0	TRUE	FALSE	FALSE
008	34	219	DASATINIB	SAMPLE	8	TRUE	TRUE	FALSE
008	44	220	DASATINIB	SAMPLE	18	FALSE	TRUE	TRUE
008	50	218	DASATINIB	SAMPLE	8	FALSE	TRUE	TRUE
008	50	220	DASATINIB	SAMPLE	0	TRUE	FALSE	FALSE
008	31	225	TRIMEBUTINE_MALEATE	SAMPLE	18	TRUE	FALSE	TRUE
008	32	225	TRIMEBUTINE_MALEATE	SAMPLE	24	TRUE	TRUE	FALSE
008	35	225	TRIMEBUTINE_MALEATE	SAMPLE	24	TRUE	TRUE	FALSE
008	40	218	TRIMEBUTINE_MALEATE	SAMPLE	24	TRUE	FALSE	FALSE
008	40	219	TRIMEBUTINE_MALEATE	SAMPLE	8	FALSE	TRUE	TRUE
008	40	225	TRIMEBUTINE_MALEATE	SAMPLE	24	TRUE	TRUE	FALSE
008	43	225	VERAPAMIL_HYDROCHLORIDE	SAMPLE	24	TRUE	TRUE	TRUE
008	50	218	VERAPAMIL_HYDROCHLORIDE	SAMPLE	8	FALSE	TRUE	TRUE
008	50	219	VERAPAMIL_HYDROCHLORIDE	SAMPLE	8	FALSE	TRUE	TRUE
008	31	218	CARVEDILOL	SAMPLE	0	TRUE	TRUE	TRUE
008	31	219	CARVEDILOL	SAMPLE	0	TRUE	TRUE	TRUE
008	31	220	CARVEDILOL	SAMPLE	0	TRUE	TRUE	TRUE
008	36	219	CARVEDILOL	SAMPLE	0	TRUE	TRUE	FALSE
008	45	218	LOXAPINE_SUCCINATE	SAMPLE	2	TRUE	FALSE	FALSE
008	45	218	LOXAPINE_SUCCINATE	SAMPLE	8	TRUE	TRUE	FALSE
008	45	225	LOXAPINE_SUCCINATE	SAMPLE	1	TRUE	FALSE	FALSE
008	50	220	LOXAPINE_SUCCINATE	SAMPLE	0	TRUE	FALSE	FALSE
008	31	218	METOLAZONE	SAMPLE	4	TRUE	FALSE	TRUE
008	31	219	METOLAZONE	SAMPLE	4	FALSE	TRUE	TRUE
008	31	220	METOLAZONE	SAMPLE	4	FALSE	TRUE	TRUE
008	47	225	METOLAZONE	SAMPLE	2	TRUE	FALSE	FALSE
008	51	225	METOLAZONE	SAMPLE	2	TRUE	FALSE	FALSE
008	32	220	ZALEPLON	SAMPLE	8	FALSE	TRUE	TRUE
008	39	218	PHENYTOIN_SODIUM	SAMPLE	24	TRUE	FALSE	FALSE
008	39	220	PHENYTOIN_SODIUM	SAMPLE	0	FALSE	TRUE	TRUE
008	31	219	SERTRALINE_HYDROCHLORIDE	SAMPLE	8	FALSE	TRUE	TRUE
008	31	220	SERTRALINE_HYDROCHLORIDE	SAMPLE	0	TRUE	FALSE	FALSE
008	40	219	SERTRALINE_HYDROCHLORIDE	SAMPLE	0	TRUE	FALSE	FALSE
008	46	218	SERTRALINE_HYDROCHLORIDE	SAMPLE	0	TRUE	FALSE	FALSE
008	46	225	SERTRALINE_HYDROCHLORIDE	SAMPLE	6	FALSE	TRUE	TRUE
008	31	225	CETIRIZINE_HYDROCHLORIDE	SAMPLE	8	FALSE	TRUE	TRUE
008	39	218	CETIRIZINE_HYDROCHLORIDE	SAMPLE	8	FALSE	TRUE	TRUE
008	39	219	CETIRIZINE_HYDROCHLORIDE	SAMPLE	8	FALSE	TRUE	TRUE
008	39	220	CETIRIZINE_HYDROCHLORIDE	SAMPLE	0	FALSE	TRUE	TRUE
008	31	220	FLUPHENAZINE_HYDROCHLORIDE	SAMPLE	0	TRUE	TRUE	FALSE
008	32	218	FLUPHENAZINE_HYDROCHLORIDE	SAMPLE	1	TRUE	FALSE	FALSE
008	32	219	FLUPHENAZINE_HYDROCHLORIDE	SAMPLE	0	TRUE	TRUE	FALSE
008	32	220	FLUPHENAZINE_HYDROCHLORIDE	SAMPLE	0	TRUE	TRUE	TRUE
008	32	225	FLUPHENAZINE_HYDROCHLORIDE	SAMPLE	1	FALSE	TRUE	TRUE
008	34	225	FLUPHENAZINE_HYDROCHLORIDE	SAMPLE	0	TRUE	FALSE	FALSE
008	36	218	FLUPHENAZINE_HYDROCHLORIDE	SAMPLE	1	TRUE	FALSE	FALSE
008	36	219	FLUPHENAZINE_HYDROCHLORIDE	SAMPLE	0	TRUE	TRUE	FALSE
008	31	225	TOLAZAMIDE	SAMPLE	8	FALSE	TRUE	TRUE
008	35	225	TOLAZAMIDE	SAMPLE	1	FALSE	TRUE	TRUE
008	45	220	TOLAZAMIDE	SAMPLE	6	FALSE	TRUE	TRUE
008	45	220	TOLAZAMIDE	SAMPLE	8	FALSE	TRUE	TRUE
008	39	218	RAMELTEON	SAMPLE	24	TRUE	FALSE	FALSE
008	39	220	RAMELTEON	SAMPLE	0	FALSE	TRUE	TRUE
008	31	220	IS_MIFEPRISTONE	INT_STD	0	TRUE	TRUE	FALSE
008	34	225	IS_MIFEPRISTONE	INT_STD	0	TRUE	FALSE	FALSE
008	35	225	IS_MIFEPRISTONE	INT_STD	0	TRUE	FALSE	TRUE
008	35	225	IS_MIFEPRISTONE	INT_STD	12	TRUE	FALSE	TRUE
008	36	218	IS_MIFEPRISTONE	INT_STD	8	TRUE	FALSE	TRUE
008	37	218	IS_MIFEPRISTONE	INT_STD	8	TRUE	FALSE	TRUE
008	37	220	IS_MIFEPRISTONE	INT_STD	0	FALSE	TRUE	TRUE
008	39	220	IS_MIFEPRISTONE	INT_STD	0	FALSE	TRUE	TRUE
008	41	218	IS_MIFEPRISTONE	INT_STD	18	TRUE	FALSE	FALSE
008	41	218	IS_MIFEPRISTONE	INT_STD	24	TRUE	FALSE	FALSE
008	41	225	IS_MIFEPRISTONE	INT_STD	0	TRUE	FALSE	FALSE
008	43	220	IS_MIFEPRISTONE	INT_STD	0	FALSE	TRUE	TRUE
008	45	225	IS_MIFEPRISTONE	INT_STD	0	TRUE	FALSE	FALSE
008	46	220	IS_MIFEPRISTONE	INT_STD	0	FALSE	TRUE	TRUE
008	47	220	IS_MIFEPRISTONE	INT_STD	0	FALSE	TRUE	TRUE
008	41	218	BEZAFIBRATE	SAMPLE	24	TRUE	FALSE	TRUE
008	31	218	SULFASALAZINE	SAMPLE	0	TRUE	FALSE	FALSE
008	31	219	SULFASALAZINE	SAMPLE	0	TRUE	FALSE	FALSE
008	31	220	SULFASALAZINE	SAMPLE	0	TRUE	FALSE	FALSE
008	31	225	SULFASALAZINE	SAMPLE	0	TRUE	FALSE	FALSE
008	33	218	SULFASALAZINE	SAMPLE	0	TRUE	FALSE	FALSE
008	33	219	SULFASALAZINE	SAMPLE	0	TRUE	FALSE	TRUE
008	33	219	SULFASALAZINE	SAMPLE	24	TRUE	FALSE	FALSE
008	33	220	SULFASALAZINE	SAMPLE	0	TRUE	FALSE	FALSE
008	33	225	SULFASALAZINE	SAMPLE	0	TRUE	FALSE	TRUE
008	33	225	SULFASALAZINE	SAMPLE	1	TRUE	FALSE	TRUE
008	43	218	SULFASALAZINE	SAMPLE	0	TRUE	FALSE	FALSE
008	43	219	SULFASALAZINE	SAMPLE	0	TRUE	FALSE	FALSE
008	43	220	SULFASALAZINE	SAMPLE	0	TRUE	FALSE	FALSE
008	43	225	SULFASALAZINE	SAMPLE	0	TRUE	FALSE	FALSE
008	46	218	SULFASALAZINE	SAMPLE	0	TRUE	FALSE	TRUE
008	46	219	SULFASALAZINE	SAMPLE	0	TRUE	FALSE	FALSE
008	46	220	SULFASALAZINE	SAMPLE	0	TRUE	FALSE	FALSE
008	46	225	SULFASALAZINE	SAMPLE	0	TRUE	FALSE	FALSE
008	31	220	CLOPIDOGREL_SULFATE	SAMPLE	0	FALSE	TRUE	TRUE
008	31	225	CLOPIDOGREL_SULFATE	SAMPLE	8	FALSE	TRUE	TRUE
008	41	219	CLOPIDOGREL_SULFATE	SAMPLE	2	FALSE	TRUE	TRUE
008	31	218	NITRENDIPINE	SAMPLE	0	TRUE	FALSE	FALSE
008	31	219	NITRENDIPINE	SAMPLE	0	TRUE	FALSE	FALSE
008	31	220	NITRENDIPINE	SAMPLE	0	TRUE	FALSE	FALSE
008	33	218	NITRENDIPINE	SAMPLE	0	TRUE	FALSE	FALSE
008	33	219	NITRENDIPINE	SAMPLE	0	TRUE	FALSE	FALSE
008	33	219	NITRENDIPINE	SAMPLE	1	TRUE	FALSE	FALSE
008	33	220	NITRENDIPINE	SAMPLE	0	TRUE	FALSE	TRUE
008	33	225	NITRENDIPINE	SAMPLE	0	TRUE	FALSE	FALSE
008	33	225	NITRENDIPINE	SAMPLE	1	TRUE	FALSE	FALSE
008	49	219	NITRENDIPINE	SAMPLE	0	TRUE	FALSE	FALSE
008	33	220	FINASTERIDE	SAMPLE	1	FALSE	TRUE	TRUE
008	32	218	BETAMETHASONE_VALERATE	SAMPLE	1	FALSE	TRUE	TRUE
008	31	218	IS_IPRIFLAVONE	INT_STD	0	TRUE	FALSE	TRUE
008	31	219	IS_IPRIFLAVONE	INT_STD	0	TRUE	TRUE	TRUE
008	31	220	IS_IPRIFLAVONE	INT_STD	0	TRUE	TRUE	TRUE
008	31	225	IS_IPRIFLAVONE	INT_STD	0	TRUE	TRUE	FALSE
008	32	219	IS_IPRIFLAVONE	INT_STD	0	TRUE	TRUE	FALSE
008	32	220	IS_IPRIFLAVONE	INT_STD	0	TRUE	TRUE	TRUE
008	32	225	IS_IPRIFLAVONE	INT_STD	0	TRUE	TRUE	FALSE
008	33	219	IS_IPRIFLAVONE	INT_STD	0	FALSE	TRUE	TRUE
008	33	220	IS_IPRIFLAVONE	INT_STD	0	TRUE	TRUE	TRUE
008	33	225	IS_IPRIFLAVONE	INT_STD	0	TRUE	TRUE	FALSE
008	34	220	IS_IPRIFLAVONE	INT_STD	0	TRUE	TRUE	FALSE
008	34	225	IS_IPRIFLAVONE	INT_STD	0	TRUE	TRUE	FALSE
008	35	219	IS_IPRIFLAVONE	INT_STD	0	TRUE	TRUE	FALSE
008	35	220	IS_IPRIFLAVONE	INT_STD	0	TRUE	TRUE	FALSE
008	35	225	IS_IPRIFLAVONE	INT_STD	0	TRUE	TRUE	FALSE
008	36	219	IS_IPRIFLAVONE	INT_STD	0	TRUE	TRUE	TRUE
008	36	220	IS_IPRIFLAVONE	INT_STD	0	TRUE	TRUE	FALSE
008	36	225	IS_IPRIFLAVONE	INT_STD	0	TRUE	TRUE	FALSE
008	37	219	IS_IPRIFLAVONE	INT_STD	0	TRUE	TRUE	FALSE
008	37	220	IS_IPRIFLAVONE	INT_STD	0	TRUE	TRUE	FALSE
008	37	225	IS_IPRIFLAVONE	INT_STD	0	TRUE	TRUE	TRUE
008	38	219	IS_IPRIFLAVONE	INT_STD	0	TRUE	TRUE	FALSE
008	38	225	IS_IPRIFLAVONE	INT_STD	0	TRUE	TRUE	FALSE
008	39	219	IS_IPRIFLAVONE	INT_STD	0	TRUE	TRUE	FALSE
008	39	220	IS_IPRIFLAVONE	INT_STD	0	FALSE	TRUE	TRUE
008	39	225	IS_IPRIFLAVONE	INT_STD	0	TRUE	TRUE	FALSE
008	40	219	IS_IPRIFLAVONE	INT_STD	0	TRUE	TRUE	FALSE
008	40	225	IS_IPRIFLAVONE	INT_STD	0	FALSE	TRUE	TRUE
008	41	218	IS_IPRIFLAVONE	INT_STD	0	TRUE	FALSE	FALSE
008	41	218	IS_IPRIFLAVONE	INT_STD	24	TRUE	FALSE	FALSE
008	41	219	IS_IPRIFLAVONE	INT_STD	0	TRUE	TRUE	FALSE
008	41	220	IS_IPRIFLAVONE	INT_STD	0	TRUE	TRUE	FALSE
008	41	225	IS_IPRIFLAVONE	INT_STD	0	TRUE	TRUE	FALSE
008	42	218	IS_IPRIFLAVONE	INT_STD	0	TRUE	FALSE	FALSE
008	42	219	IS_IPRIFLAVONE	INT_STD	0	TRUE	TRUE	FALSE
008	42	225	IS_IPRIFLAVONE	INT_STD	0	TRUE	TRUE	FALSE
008	43	218	IS_IPRIFLAVONE	INT_STD	0	TRUE	FALSE	TRUE
008	43	219	IS_IPRIFLAVONE	INT_STD	0	TRUE	TRUE	TRUE
008	43	220	IS_IPRIFLAVONE	INT_STD	0	TRUE	TRUE	FALSE
008	43	225	IS_IPRIFLAVONE	INT_STD	0	TRUE	TRUE	TRUE
008	44	219	IS_IPRIFLAVONE	INT_STD	0	TRUE	TRUE	FALSE
008	44	220	IS_IPRIFLAVONE	INT_STD	0	TRUE	TRUE	FALSE
008	44	225	IS_IPRIFLAVONE	INT_STD	0	TRUE	TRUE	TRUE
008	45	219	IS_IPRIFLAVONE	INT_STD	0	TRUE	TRUE	FALSE
008	45	220	IS_IPRIFLAVONE	INT_STD	0	TRUE	TRUE	FALSE
008	45	225	IS_IPRIFLAVONE	INT_STD	0	TRUE	TRUE	FALSE
008	46	219	IS_IPRIFLAVONE	INT_STD	0	TRUE	TRUE	FALSE
008	46	220	IS_IPRIFLAVONE	INT_STD	0	TRUE	TRUE	FALSE
008	46	225	IS_IPRIFLAVONE	INT_STD	0	TRUE	TRUE	FALSE
008	47	219	IS_IPRIFLAVONE	INT_STD	0	TRUE	TRUE	TRUE
008	47	220	IS_IPRIFLAVONE	INT_STD	0	TRUE	TRUE	FALSE
008	47	225	IS_IPRIFLAVONE	INT_STD	0	TRUE	TRUE	TRUE
008	48	219	IS_IPRIFLAVONE	INT_STD	0	TRUE	TRUE	FALSE
008	48	220	IS_IPRIFLAVONE	INT_STD	0	TRUE	TRUE	TRUE
008	48	225	IS_IPRIFLAVONE	INT_STD	0	TRUE	TRUE	FALSE
008	49	219	IS_IPRIFLAVONE	INT_STD	0	TRUE	TRUE	FALSE
008	49	220	IS_IPRIFLAVONE	INT_STD	0	TRUE	TRUE	FALSE
008	49	225	IS_IPRIFLAVONE	INT_STD	0	TRUE	TRUE	FALSE
008	50	218	IS_IPRIFLAVONE	INT_STD	0	TRUE	FALSE	TRUE
008	50	219	IS_IPRIFLAVONE	INT_STD	0	TRUE	TRUE	FALSE
008	50	220	IS_IPRIFLAVONE	INT_STD	0	TRUE	TRUE	FALSE
008	50	225	IS_IPRIFLAVONE	INT_STD	0	TRUE	TRUE	FALSE
008	51	218	IS_IPRIFLAVONE	INT_STD	0	TRUE	FALSE	FALSE
008	51	219	IS_IPRIFLAVONE	INT_STD	0	TRUE	TRUE	FALSE
008	51	220	IS_IPRIFLAVONE	INT_STD	0	TRUE	TRUE	FALSE
008	51	225	IS_IPRIFLAVONE	INT_STD	0	TRUE	TRUE	FALSE
008	32	218	TINIDAZOLE	SAMPLE	0	TRUE	FALSE	FALSE
008	32	219	TINIDAZOLE	SAMPLE	0	TRUE	FALSE	TRUE
008	32	220	TINIDAZOLE	SAMPLE	0	TRUE	FALSE	FALSE
008	32	225	TINIDAZOLE	SAMPLE	0	TRUE	FALSE	FALSE
008	33	218	TINIDAZOLE	SAMPLE	0	TRUE	FALSE	TRUE
008	33	219	TINIDAZOLE	SAMPLE	0	TRUE	FALSE	FALSE
008	33	220	TINIDAZOLE	SAMPLE	0	TRUE	FALSE	FALSE
008	33	225	TINIDAZOLE	SAMPLE	0	TRUE	FALSE	FALSE
008	33	225	TINIDAZOLE	SAMPLE	1	TRUE	FALSE	FALSE
008	46	219	TINIDAZOLE	SAMPLE	0	TRUE	FALSE	FALSE
008	46	220	TINIDAZOLE	SAMPLE	0	TRUE	FALSE	FALSE
008	46	225	TINIDAZOLE	SAMPLE	0	TRUE	FALSE	FALSE
008	32	218	DOXYLAMINE_SUCCINATE	SAMPLE	24	TRUE	FALSE	TRUE
008	32	225	DOXYLAMINE_SUCCINATE	SAMPLE	8	TRUE	FALSE	FALSE
008	32	225	DOXYLAMINE_SUCCINATE	SAMPLE	24	TRUE	FALSE	FALSE
008	33	220	DOXYLAMINE_SUCCINATE	SAMPLE	8	TRUE	TRUE	FALSE
008	42	219	DOXYLAMINE_SUCCINATE	SAMPLE	1	TRUE	FALSE	TRUE
008	42	225	DOXYLAMINE_SUCCINATE	SAMPLE	0	TRUE	FALSE	FALSE
008	43	218	DOXYLAMINE_SUCCINATE	SAMPLE	24	TRUE	FALSE	FALSE
008	43	219	DOXYLAMINE_SUCCINATE	SAMPLE	12	TRUE	TRUE	TRUE
008	43	225	DOXYLAMINE_SUCCINATE	SAMPLE	24	TRUE	FALSE	FALSE
008	32	219	METHYLPHENIDATE_HYDROCHLORIDE	SAMPLE	12	FALSE	TRUE	TRUE
008	32	219	TOPOTECAN_HYDROCHLORIDE	SAMPLE	8	FALSE	TRUE	TRUE
008	35	225	TOPOTECAN_HYDROCHLORIDE	SAMPLE	0	TRUE	FALSE	FALSE
008	42	225	TOPOTECAN_HYDROCHLORIDE	SAMPLE	8	FALSE	TRUE	TRUE
008	32	219	BUPROPION	SAMPLE	24	FALSE	TRUE	TRUE
008	33	218	BUPROPION	SAMPLE	24	TRUE	TRUE	FALSE
008	36	225	BUPROPION	SAMPLE	4	FALSE	TRUE	TRUE
008	36	225	BUPROPION	SAMPLE	24	TRUE	FALSE	FALSE
008	40	219	BUPROPION	SAMPLE	4	TRUE	FALSE	FALSE
008	39	220	CARBINOXAMINE_MALEATE	SAMPLE	18	TRUE	FALSE	FALSE
008	39	220	CARBINOXAMINE_MALEATE	SAMPLE	24	TRUE	FALSE	FALSE
008	33	218	PRAZOSIN_HYDROCHLORIDE	SAMPLE	0	TRUE	FALSE	FALSE
008	33	218	PRAZOSIN_HYDROCHLORIDE	SAMPLE	8	TRUE	TRUE	FALSE
008	33	220	PRAZOSIN_HYDROCHLORIDE	SAMPLE	18	FALSE	TRUE	TRUE
008	46	218	MIANSERIN_HYDROCHLORIDE	SAMPLE	8	TRUE	FALSE	TRUE
008	32	220	CHLORMEZANONE	SAMPLE	8	FALSE	TRUE	TRUE
008	32	225	CHLORMEZANONE	SAMPLE	8	FALSE	TRUE	TRUE
008	38	218	CHLORMEZANONE	SAMPLE	24	TRUE	FALSE	FALSE
008	38	219	CHLORMEZANONE	SAMPLE	24	TRUE	FALSE	TRUE
008	38	225	CHLORMEZANONE	SAMPLE	24	TRUE	FALSE	TRUE
008	40	219	CHLORMEZANONE	SAMPLE	24	TRUE	FALSE	FALSE
008	40	225	CHLORMEZANONE	SAMPLE	24	TRUE	FALSE	FALSE
008	51	220	ORPHENADRINE_CITRATE	SAMPLE	0	TRUE	FALSE	FALSE
008	41	218	PERINDOPRIL_ERBUMINE	SAMPLE	8	FALSE	TRUE	TRUE
008	41	218	PERINDOPRIL_ERBUMINE	SAMPLE	24	TRUE	FALSE	TRUE
008	41	219	PERINDOPRIL_ERBUMINE	SAMPLE	8	FALSE	TRUE	TRUE
008	32	218	ANAGRELIDE_HYDROCHLORIDE	SAMPLE	1	FALSE	TRUE	TRUE
008	32	225	ANAGRELIDE_HYDROCHLORIDE	SAMPLE	8	FALSE	TRUE	TRUE
008	40	225	ANAGRELIDE_HYDROCHLORIDE	SAMPLE	18	FALSE	TRUE	TRUE
008	45	220	ANAGRELIDE_HYDROCHLORIDE	SAMPLE	6	FALSE	TRUE	TRUE
008	45	220	ANAGRELIDE_HYDROCHLORIDE	SAMPLE	8	FALSE	TRUE	TRUE
008	32	225	RESERPINE	SAMPLE	0	FALSE	TRUE	TRUE
008	34	220	RESERPINE	SAMPLE	0	TRUE	FALSE	FALSE
008	47	220	RESERPINE	SAMPLE	0	TRUE	FALSE	FALSE
008	50	220	RESERPINE	SAMPLE	0	TRUE	FALSE	FALSE
008	32	218	NAFRONYL_OXALATE	SAMPLE	1	FALSE	TRUE	TRUE
008	32	220	NAFRONYL_OXALATE	SAMPLE	8	FALSE	TRUE	TRUE
008	42	219	NAFRONYL_OXALATE	SAMPLE	8	FALSE	TRUE	TRUE
008	32	218	NEFAZODONE_HYDROCHLORIDE	SAMPLE	8	FALSE	TRUE	TRUE
008	37	220	NEFAZODONE_HYDROCHLORIDE	SAMPLE	0	TRUE	FALSE	FALSE
008	40	219	NEFAZODONE_HYDROCHLORIDE	SAMPLE	0	TRUE	FALSE	FALSE
008	40	220	NEFAZODONE_HYDROCHLORIDE	SAMPLE	0	TRUE	FALSE	FALSE
008	41	218	NEFAZODONE_HYDROCHLORIDE	SAMPLE	0	TRUE	FALSE	FALSE
008	41	219	NEFAZODONE_HYDROCHLORIDE	SAMPLE	0	TRUE	FALSE	FALSE
008	41	220	NEFAZODONE_HYDROCHLORIDE	SAMPLE	0	TRUE	FALSE	FALSE
008	32	219	PIMOZIDE	SAMPLE	0	TRUE	FALSE	FALSE
008	32	220	PIMOZIDE	SAMPLE	0	TRUE	FALSE	FALSE
008	32	225	PIMOZIDE	SAMPLE	2	TRUE	TRUE	FALSE
008	36	218	PIMOZIDE	SAMPLE	1	TRUE	FALSE	TRUE
008	36	219	PIMOZIDE	SAMPLE	0	TRUE	FALSE	FALSE
008	36	220	PIMOZIDE	SAMPLE	2	FALSE	TRUE	TRUE
008	36	225	PIMOZIDE	SAMPLE	0	TRUE	FALSE	FALSE
008	38	219	PIMOZIDE	SAMPLE	0	TRUE	FALSE	FALSE
008	38	220	PIMOZIDE	SAMPLE	0	TRUE	FALSE	TRUE
008	49	219	PIMOZIDE	SAMPLE	0	TRUE	FALSE	TRUE
008	49	220	PIMOZIDE	SAMPLE	0	TRUE	FALSE	FALSE
008	33	220	LOPERAMIDE_HYDROCHLORIDE	SAMPLE	0	TRUE	TRUE	FALSE
008	39	219	LOPERAMIDE_HYDROCHLORIDE	SAMPLE	0	TRUE	FALSE	FALSE
008	39	220	LOPERAMIDE_HYDROCHLORIDE	SAMPLE	0	FALSE	TRUE	TRUE
008	32	218	DABIGATRAN_ETEXILATE_MESYLATE	SAMPLE	0	TRUE	TRUE	TRUE
008	32	219	DABIGATRAN_ETEXILATE_MESYLATE	SAMPLE	0	FALSE	TRUE	TRUE
008	32	220	DABIGATRAN_ETEXILATE_MESYLATE	SAMPLE	0	FALSE	TRUE	TRUE
008	32	225	DABIGATRAN_ETEXILATE_MESYLATE	SAMPLE	0	TRUE	TRUE	TRUE
008	45	218	DABIGATRAN_ETEXILATE_MESYLATE	SAMPLE	0	TRUE	TRUE	FALSE
008	45	218	DABIGATRAN_ETEXILATE_MESYLATE	SAMPLE	1	TRUE	FALSE	FALSE
008	45	219	DABIGATRAN_ETEXILATE_MESYLATE	SAMPLE	0	TRUE	TRUE	FALSE
008	45	220	DABIGATRAN_ETEXILATE_MESYLATE	SAMPLE	0	TRUE	TRUE	FALSE
008	45	225	DABIGATRAN_ETEXILATE_MESYLATE	SAMPLE	0	TRUE	TRUE	FALSE
008	36	220	PITAVASTATIN_CALCIUM	SAMPLE	2	FALSE	TRUE	TRUE
008	32	218	OXETHAZAINE	SAMPLE	1	FALSE	TRUE	TRUE
008	35	225	OXETHAZAINE	SAMPLE	0	TRUE	FALSE	FALSE
008	39	219	OXETHAZAINE	SAMPLE	0	TRUE	FALSE	FALSE
008	39	220	OXETHAZAINE	SAMPLE	0	FALSE	TRUE	TRUE
008	39	220	OXETHAZAINE	SAMPLE	1	TRUE	FALSE	FALSE
008	32	218	GLIPIZIDE	SAMPLE	1	TRUE	TRUE	TRUE
008	32	220	GLIPIZIDE	SAMPLE	8	FALSE	TRUE	TRUE
008	32	225	GLIPIZIDE	SAMPLE	1	FALSE	TRUE	TRUE
008	51	225	WARFARIN	SAMPLE	24	FALSE	TRUE	TRUE
008	32	218	VALSARTAN	SAMPLE	1	FALSE	TRUE	TRUE
008	39	220	VALSARTAN	SAMPLE	0	FALSE	TRUE	TRUE
008	41	218	VALSARTAN	SAMPLE	24	TRUE	FALSE	FALSE
008	32	218	LEVONORGESTREL	SAMPLE	1	FALSE	TRUE	TRUE
008	36	220	LEVONORGESTREL	SAMPLE	0	TRUE	FALSE	FALSE
008	47	220	LEVONORGESTREL	SAMPLE	0	TRUE	FALSE	TRUE
008	44	220	SULFINPYRAZONE	SAMPLE	1	TRUE	FALSE	FALSE
008	45	220	SULFINPYRAZONE	SAMPLE	1	TRUE	FALSE	TRUE
008	32	225	PACLITAXEL	SAMPLE	8	FALSE	TRUE	TRUE
008	32	218	ITRACONAZOLE	SAMPLE	1	TRUE	FALSE	FALSE
008	36	219	ITRACONAZOLE	SAMPLE	0	TRUE	TRUE	FALSE
008	39	219	ITRACONAZOLE	SAMPLE	0	TRUE	TRUE	FALSE
008	39	220	ITRACONAZOLE	SAMPLE	0	FALSE	TRUE	TRUE
008	39	225	ITRACONAZOLE	SAMPLE	0	TRUE	FALSE	TRUE
008	45	220	ITRACONAZOLE	SAMPLE	0	TRUE	TRUE	FALSE
008	45	225	ITRACONAZOLE	SAMPLE	0	TRUE	FALSE	FALSE
008	32	225	FENOFIBRATE	SAMPLE	2	TRUE	FALSE	FALSE
008	35	225	FENOFIBRATE	SAMPLE	2	TRUE	FALSE	FALSE
008	46	220	FENOFIBRATE	SAMPLE	0	TRUE	TRUE	FALSE
008	47	220	FENOFIBRATE	SAMPLE	0	TRUE	TRUE	TRUE
008	47	225	FENOFIBRATE	SAMPLE	2	TRUE	FALSE	TRUE
008	33	225	GALANTAMINE	SAMPLE	0	TRUE	FALSE	FALSE
008	38	219	GALANTAMINE	SAMPLE	0	TRUE	FALSE	FALSE
008	38	220	GALANTAMINE	SAMPLE	8	FALSE	TRUE	TRUE
008	38	225	GALANTAMINE	SAMPLE	0	TRUE	FALSE	FALSE
008	44	219	GALANTAMINE	SAMPLE	4	FALSE	TRUE	TRUE
008	44	225	GALANTAMINE	SAMPLE	0	TRUE	FALSE	FALSE
008	50	218	GALANTAMINE	SAMPLE	8	TRUE	FALSE	FALSE
008	50	218	GALANTAMINE	SAMPLE	24	TRUE	FALSE	FALSE
008	50	219	GALANTAMINE	SAMPLE	24	TRUE	FALSE	FALSE
008	33	220	OLANZAPINE	SAMPLE	8	TRUE	FALSE	TRUE
008	35	225	OLANZAPINE	SAMPLE	12	TRUE	FALSE	TRUE
008	35	225	OLANZAPINE	SAMPLE	24	TRUE	FALSE	FALSE
008	33	220	ABACAVIR_SULFATE	SAMPLE	8	FALSE	TRUE	TRUE
008	34	225	ABACAVIR_SULFATE	SAMPLE	0	TRUE	FALSE	FALSE
008	51	219	ABACAVIR_SULFATE	SAMPLE	8	FALSE	TRUE	TRUE
008	33	225	ALMOTRIPTAN	SAMPLE	8	TRUE	TRUE	TRUE
008	36	218	ALMOTRIPTAN	SAMPLE	24	TRUE	FALSE	FALSE
008	39	218	ALMOTRIPTAN	SAMPLE	8	TRUE	TRUE	TRUE
008	39	218	ALMOTRIPTAN	SAMPLE	24	TRUE	FALSE	FALSE
008	39	219	ALMOTRIPTAN	SAMPLE	8	FALSE	TRUE	TRUE
008	39	220	ALMOTRIPTAN	SAMPLE	0	TRUE	TRUE	TRUE
008	47	225	ALMOTRIPTAN	SAMPLE	0	TRUE	FALSE	FALSE
008	33	225	TAMSULOSIN_HYDRCHLORIDE	SAMPLE	8	FALSE	TRUE	TRUE
008	42	219	TAMSULOSIN_HYDRCHLORIDE	SAMPLE	24	TRUE	FALSE	FALSE
008	33	218	DIACETAMATE	SAMPLE	0	TRUE	FALSE	TRUE
008	33	219	DIACETAMATE	SAMPLE	0	TRUE	FALSE	FALSE
008	33	220	DIACETAMATE	SAMPLE	0	TRUE	FALSE	FALSE
008	33	225	DIACETAMATE	SAMPLE	0	TRUE	FALSE	TRUE
008	35	218	DIACETAMATE	SAMPLE	0	TRUE	FALSE	FALSE
008	35	219	DIACETAMATE	SAMPLE	0	TRUE	FALSE	FALSE
008	35	220	DIACETAMATE	SAMPLE	0	TRUE	FALSE	FALSE
008	35	225	DIACETAMATE	SAMPLE	0	TRUE	FALSE	FALSE
008	38	218	DIACETAMATE	SAMPLE	0	TRUE	FALSE	FALSE
008	38	219	DIACETAMATE	SAMPLE	0	TRUE	FALSE	FALSE
008	38	220	DIACETAMATE	SAMPLE	0	TRUE	FALSE	TRUE
008	38	225	DIACETAMATE	SAMPLE	0	TRUE	FALSE	FALSE
008	40	218	DIACETAMATE	SAMPLE	0	TRUE	FALSE	FALSE
008	40	219	DIACETAMATE	SAMPLE	0	TRUE	FALSE	FALSE
008	40	220	DIACETAMATE	SAMPLE	0	TRUE	FALSE	FALSE
008	40	225	DIACETAMATE	SAMPLE	0	TRUE	FALSE	FALSE
008	33	220	VENLAFAXINE_HYDROCHLORIDE	SAMPLE	8	TRUE	TRUE	FALSE
008	33	225	VENLAFAXINE_HYDROCHLORIDE	SAMPLE	8	TRUE	FALSE	FALSE
008	39	218	VENLAFAXINE_HYDROCHLORIDE	SAMPLE	8	TRUE	TRUE	TRUE
008	39	219	VENLAFAXINE_HYDROCHLORIDE	SAMPLE	8	FALSE	TRUE	TRUE
008	39	220	VENLAFAXINE_HYDROCHLORIDE	SAMPLE	0	TRUE	TRUE	TRUE
008	45	220	VENLAFAXINE_HYDROCHLORIDE	SAMPLE	8	TRUE	TRUE	FALSE
008	45	225	VENLAFAXINE_HYDROCHLORIDE	SAMPLE	1	TRUE	FALSE	TRUE
008	33	219	ALFUZOSIN_HYDROCHLORIDE	SAMPLE	4	FALSE	TRUE	TRUE
008	50	218	ALFUZOSIN_HYDROCHLORIDE	SAMPLE	8	FALSE	TRUE	TRUE
008	50	219	ALFUZOSIN_HYDROCHLORIDE	SAMPLE	8	FALSE	TRUE	TRUE
008	37	218	PAPAVERINE_HYDROCHLORIDE	SAMPLE	24	TRUE	FALSE	FALSE
008	38	218	PAPAVERINE_HYDROCHLORIDE	SAMPLE	24	TRUE	FALSE	FALSE
008	38	225	PAPAVERINE_HYDROCHLORIDE	SAMPLE	18	TRUE	FALSE	FALSE
008	33	218	CLIDINIUM_BROMIDE	SAMPLE	0	TRUE	FALSE	FALSE
008	39	220	CLIDINIUM_BROMIDE	SAMPLE	0	FALSE	TRUE	TRUE
008	41	220	CLIDINIUM_BROMIDE	SAMPLE	24	TRUE	FALSE	FALSE
008	50	219	CLIDINIUM_BROMIDE	SAMPLE	2	TRUE	FALSE	FALSE
008	40	219	NAFTOPIDIL	SAMPLE	1	TRUE	FALSE	FALSE
008	40	219	NAFTOPIDIL	SAMPLE	8	TRUE	TRUE	FALSE
008	40	225	NAFTOPIDIL	SAMPLE	0	TRUE	FALSE	FALSE
008	47	225	NAFTOPIDIL	SAMPLE	0	TRUE	FALSE	FALSE
008	33	220	ELETRIPTAN_HYDROBROMIDE	SAMPLE	8	FALSE	TRUE	TRUE
008	33	218	DOMPERIDONE	SAMPLE	0	TRUE	FALSE	FALSE
008	33	218	DOMPERIDONE	SAMPLE	24	TRUE	TRUE	FALSE
008	33	219	DOMPERIDONE	SAMPLE	24	TRUE	TRUE	FALSE
008	51	218	DOMPERIDONE	SAMPLE	24	TRUE	TRUE	FALSE
008	51	219	DOMPERIDONE	SAMPLE	18	TRUE	TRUE	FALSE
008	51	219	DOMPERIDONE	SAMPLE	24	TRUE	TRUE	TRUE
008	33	218	DULOXETINE_HYDROCHLORIDE	SAMPLE	8	TRUE	TRUE	TRUE
008	33	219	DULOXETINE_HYDROCHLORIDE	SAMPLE	8	TRUE	TRUE	TRUE
008	33	220	DULOXETINE_HYDROCHLORIDE	SAMPLE	8	TRUE	FALSE	TRUE
008	33	225	DULOXETINE_HYDROCHLORIDE	SAMPLE	2	TRUE	FALSE	FALSE
008	37	218	DULOXETINE_HYDROCHLORIDE	SAMPLE	2	TRUE	FALSE	FALSE
008	39	220	DULOXETINE_HYDROCHLORIDE	SAMPLE	0	TRUE	TRUE	TRUE
008	51	218	DULOXETINE_HYDROCHLORIDE	SAMPLE	18	TRUE	FALSE	FALSE
008	33	218	DIPERODON_HYDROCHLORIDE	SAMPLE	8	TRUE	TRUE	FALSE
008	33	220	DIPERODON_HYDROCHLORIDE	SAMPLE	0	TRUE	TRUE	FALSE
008	39	218	DIPERODON_HYDROCHLORIDE	SAMPLE	0	TRUE	FALSE	FALSE
008	39	220	DIPERODON_HYDROCHLORIDE	SAMPLE	0	TRUE	TRUE	TRUE
008	33	219	FEXOFENADINE_HYDROCHLORIDE	SAMPLE	8	FALSE	TRUE	TRUE
008	33	220	FEXOFENADINE_HYDROCHLORIDE	SAMPLE	6	TRUE	FALSE	FALSE
008	33	220	FEXOFENADINE_HYDROCHLORIDE	SAMPLE	8	FALSE	TRUE	TRUE
008	33	225	FEXOFENADINE_HYDROCHLORIDE	SAMPLE	8	FALSE	TRUE	TRUE
008	37	220	FEXOFENADINE_HYDROCHLORIDE	SAMPLE	8	TRUE	TRUE	FALSE
008	40	220	FEXOFENADINE_HYDROCHLORIDE	SAMPLE	8	TRUE	TRUE	FALSE
008	40	225	FEXOFENADINE_HYDROCHLORIDE	SAMPLE	8	TRUE	TRUE	FALSE
008	50	219	FEXOFENADINE_HYDROCHLORIDE	SAMPLE	12	TRUE	FALSE	FALSE
008	50	220	FEXOFENADINE_HYDROCHLORIDE	SAMPLE	8	TRUE	TRUE	FALSE
008	50	225	FEXOFENADINE_HYDROCHLORIDE	SAMPLE	0	TRUE	FALSE	FALSE
008	50	225	FEXOFENADINE_HYDROCHLORIDE	SAMPLE	8	TRUE	TRUE	FALSE
008	33	220	ANASTROZOLE	SAMPLE	8	FALSE	TRUE	TRUE
008	33	225	ANASTROZOLE	SAMPLE	8	FALSE	TRUE	TRUE
008	36	218	ANASTROZOLE	SAMPLE	0	TRUE	FALSE	FALSE
008	36	218	ANASTROZOLE	SAMPLE	24	TRUE	FALSE	FALSE
008	51	219	ANASTROZOLE	SAMPLE	8	FALSE	TRUE	TRUE
008	43	219	TEGASEROD_MALEATE	SAMPLE	8	TRUE	FALSE	FALSE
008	43	225	TEGASEROD_MALEATE	SAMPLE	8	TRUE	FALSE	FALSE
008	48	219	TEGASEROD_MALEATE	SAMPLE	6	TRUE	FALSE	FALSE
008	48	219	TEGASEROD_MALEATE	SAMPLE	8	TRUE	FALSE	FALSE
008	37	218	PRANOPROFEN	SAMPLE	8	FALSE	TRUE	TRUE
008	33	219	DICYCLOMINE_HYDROCHLORIDE	SAMPLE	0	FALSE	TRUE	TRUE
008	33	220	DICYCLOMINE_HYDROCHLORIDE	SAMPLE	0	FALSE	TRUE	TRUE
008	42	218	DICYCLOMINE_HYDROCHLORIDE	SAMPLE	8	FALSE	TRUE	TRUE
008	44	220	TELMISARTAN	SAMPLE	18	FALSE	TRUE	TRUE
008	48	218	TELMISARTAN	SAMPLE	0	TRUE	FALSE	FALSE
008	37	218	TADALAFIL	SAMPLE	24	TRUE	FALSE	FALSE
008	33	225	DEXAMETHASONE	SAMPLE	24	FALSE	TRUE	TRUE
008	51	218	DEXAMETHASONE	SAMPLE	24	TRUE	FALSE	FALSE
008	35	219	LOSARTAN	SAMPLE	6	FALSE	TRUE	TRUE
008	33	219	NORETHINDRONE_ACETATE	SAMPLE	0	TRUE	FALSE	FALSE
008	33	219	NORETHINDRONE_ACETATE	SAMPLE	1	TRUE	FALSE	FALSE
008	33	220	NORETHINDRONE_ACETATE	SAMPLE	0	TRUE	FALSE	FALSE
008	36	219	NORETHINDRONE_ACETATE	SAMPLE	0	TRUE	FALSE	FALSE
008	36	219	NORETHINDRONE_ACETATE	SAMPLE	1	TRUE	FALSE	FALSE
008	48	219	NORETHINDRONE_ACETATE	SAMPLE	0	TRUE	FALSE	FALSE
008	48	219	NORETHINDRONE_ACETATE	SAMPLE	1	TRUE	FALSE	FALSE
008	48	220	NORETHINDRONE_ACETATE	SAMPLE	0	TRUE	FALSE	FALSE
008	49	220	NORETHINDRONE_ACETATE	SAMPLE	0	TRUE	FALSE	FALSE
008	33	220	IDEBENONE	SAMPLE	0	FALSE	TRUE	TRUE
008	36	218	NALOXONE_HYDROCHLORIDE	SAMPLE	24	TRUE	FALSE	FALSE
008	50	219	NALOXONE_HYDROCHLORIDE	SAMPLE	24	TRUE	FALSE	FALSE
008	50	220	NALOXONE_HYDROCHLORIDE	SAMPLE	0	TRUE	FALSE	FALSE
008	50	225	NALOXONE_HYDROCHLORIDE	SAMPLE	6	TRUE	FALSE	FALSE
008	50	225	NALOXONE_HYDROCHLORIDE	SAMPLE	18	TRUE	FALSE	FALSE
008	34	220	SUMATRIPTAN_SUCCINATE	SAMPLE	0	FALSE	TRUE	TRUE
008	50	218	SUMATRIPTAN_SUCCINATE	SAMPLE	24	TRUE	FALSE	FALSE
008	50	219	SUMATRIPTAN_SUCCINATE	SAMPLE	24	TRUE	FALSE	FALSE
008	51	218	SUMATRIPTAN_SUCCINATE	SAMPLE	8	TRUE	TRUE	FALSE
008	51	218	SUMATRIPTAN_SUCCINATE	SAMPLE	24	TRUE	FALSE	FALSE
008	34	218	NEOSTIGMINE_BROMIDE	SAMPLE	8	TRUE	TRUE	FALSE
008	39	218	NEOSTIGMINE_BROMIDE	SAMPLE	8	TRUE	TRUE	FALSE
008	39	218	NEOSTIGMINE_BROMIDE	SAMPLE	24	TRUE	FALSE	FALSE
008	39	219	NEOSTIGMINE_BROMIDE	SAMPLE	12	FALSE	TRUE	TRUE
008	39	220	NEOSTIGMINE_BROMIDE	SAMPLE	0	TRUE	TRUE	TRUE
008	45	218	NEOSTIGMINE_BROMIDE	SAMPLE	8	TRUE	TRUE	FALSE
008	45	220	NEOSTIGMINE_BROMIDE	SAMPLE	8	TRUE	TRUE	FALSE
008	50	218	NEOSTIGMINE_BROMIDE	SAMPLE	8	TRUE	TRUE	FALSE
008	50	218	NEOSTIGMINE_BROMIDE	SAMPLE	24	TRUE	FALSE	FALSE
008	34	225	CLONIDINE_HYDROCHLORIDE	SAMPLE	1	TRUE	FALSE	FALSE
008	37	218	CLONIDINE_HYDROCHLORIDE	SAMPLE	8	FALSE	TRUE	TRUE
008	37	218	CLONIDINE_HYDROCHLORIDE	SAMPLE	24	TRUE	FALSE	FALSE
008	41	218	NADOLOL	SAMPLE	24	TRUE	FALSE	FALSE
008	41	219	NADOLOL	SAMPLE	24	TRUE	FALSE	TRUE
008	41	220	NADOLOL	SAMPLE	24	TRUE	FALSE	TRUE
008	44	220	NADOLOL	SAMPLE	8	FALSE	TRUE	TRUE
008	44	225	NADOLOL	SAMPLE	8	FALSE	TRUE	TRUE
008	34	225	ETHYNODIOL_DIACETATE	SAMPLE	0	TRUE	TRUE	FALSE
008	38	225	ETHYNODIOL_DIACETATE	SAMPLE	0	TRUE	TRUE	FALSE
008	47	225	ETHYNODIOL_DIACETATE	SAMPLE	0	TRUE	TRUE	FALSE
008	48	218	ETHYNODIOL_DIACETATE	SAMPLE	1	FALSE	TRUE	TRUE
008	48	220	ETHYNODIOL_DIACETATE	SAMPLE	0	FALSE	TRUE	TRUE
008	48	220	ETHYNODIOL_DIACETATE	SAMPLE	1	FALSE	TRUE	TRUE
008	48	220	ETHYNODIOL_DIACETATE	SAMPLE	2	TRUE	FALSE	FALSE
008	48	225	ETHYNODIOL_DIACETATE	SAMPLE	0	FALSE	TRUE	TRUE
008	39	220	METOPROLOL_TARTRATE	SAMPLE	0	FALSE	TRUE	TRUE
008	35	219	TACRINE_HYDROCHLORIDE	SAMPLE	12	FALSE	TRUE	TRUE
008	43	220	TACRINE_HYDROCHLORIDE	SAMPLE	8	FALSE	TRUE	TRUE
008	34	219	RIVASTIGMINE_TARTRATE	SAMPLE	4	TRUE	FALSE	FALSE
008	34	225	RIVASTIGMINE_TARTRATE	SAMPLE	2	TRUE	FALSE	TRUE
008	34	225	RIVASTIGMINE_TARTRATE	SAMPLE	24	TRUE	FALSE	FALSE
008	44	220	RIVASTIGMINE_TARTRATE	SAMPLE	0	FALSE	TRUE	TRUE
008	51	219	RIVASTIGMINE_TARTRATE	SAMPLE	0	TRUE	TRUE	FALSE
008	51	219	RIVASTIGMINE_TARTRATE	SAMPLE	12	TRUE	FALSE	FALSE
008	34	225	RIMANTADINE_HYDROCHLORIDE	SAMPLE	0	FALSE	TRUE	TRUE
008	37	218	RIMANTADINE_HYDROCHLORIDE	SAMPLE	18	TRUE	FALSE	FALSE
008	45	225	ANTAZOLINE_PHOSPHATE	SAMPLE	0	FALSE	TRUE	TRUE
008	49	218	ANTAZOLINE_PHOSPHATE	SAMPLE	8	FALSE	TRUE	TRUE
008	49	219	ANTAZOLINE_PHOSPHATE	SAMPLE	8	FALSE	TRUE	TRUE
008	34	218	PENTOXIFYLLINE	SAMPLE	8	TRUE	FALSE	FALSE
008	37	219	PENTOXIFYLLINE	SAMPLE	24	TRUE	FALSE	FALSE
008	47	219	PENTOXIFYLLINE	SAMPLE	8	TRUE	TRUE	FALSE
008	47	220	PENTOXIFYLLINE	SAMPLE	24	TRUE	FALSE	TRUE
008	47	225	PENTOXIFYLLINE	SAMPLE	2	TRUE	FALSE	FALSE
008	49	219	PENTOXIFYLLINE	SAMPLE	18	TRUE	FALSE	FALSE
008	49	219	PENTOXIFYLLINE	SAMPLE	24	TRUE	FALSE	FALSE
008	36	218	BIPERIDEN	SAMPLE	8	TRUE	TRUE	FALSE
008	47	225	BIPERIDEN	SAMPLE	2	TRUE	FALSE	FALSE
008	51	219	BIPERIDEN	SAMPLE	8	FALSE	TRUE	TRUE
008	51	225	BIPERIDEN	SAMPLE	4	FALSE	TRUE	TRUE
008	34	219	OMEPRAZOLE	SAMPLE	0	TRUE	FALSE	FALSE
008	34	225	OMEPRAZOLE	SAMPLE	0	TRUE	FALSE	FALSE
008	39	218	OMEPRAZOLE	SAMPLE	0	TRUE	FALSE	FALSE
008	39	219	OMEPRAZOLE	SAMPLE	0	TRUE	FALSE	FALSE
008	39	220	OMEPRAZOLE	SAMPLE	0	FALSE	TRUE	TRUE
008	39	225	OMEPRAZOLE	SAMPLE	0	TRUE	FALSE	FALSE
008	44	218	OMEPRAZOLE	SAMPLE	0	TRUE	FALSE	FALSE
008	44	219	OMEPRAZOLE	SAMPLE	0	TRUE	FALSE	TRUE
008	44	225	OMEPRAZOLE	SAMPLE	0	TRUE	FALSE	FALSE
008	47	219	OMEPRAZOLE	SAMPLE	0	TRUE	FALSE	FALSE
008	47	220	OMEPRAZOLE	SAMPLE	0	TRUE	TRUE	FALSE
008	47	225	OMEPRAZOLE	SAMPLE	0	TRUE	FALSE	FALSE
008	43	218	PROMETHAZINE_HYDROCHLORIDE	SAMPLE	8	TRUE	FALSE	FALSE
008	40	225	ERGOTAMINE_TARTRATE	SAMPLE	0	TRUE	FALSE	FALSE
008	44	225	ERGOTAMINE_TARTRATE	SAMPLE	0	TRUE	FALSE	FALSE
008	46	218	ERGOTAMINE_TARTRATE	SAMPLE	24	TRUE	FALSE	FALSE
008	46	219	ERGOTAMINE_TARTRATE	SAMPLE	18	TRUE	FALSE	FALSE
008	46	219	ERGOTAMINE_TARTRATE	SAMPLE	24	TRUE	FALSE	TRUE
008	34	218	ETHOPROPAZINE_HYDROCHLORIDE	SAMPLE	8	FALSE	TRUE	TRUE
008	34	225	CARBETAPENTANE_CITRATE	SAMPLE	2	FALSE	TRUE	TRUE
008	34	225	CARBETAPENTANE_CITRATE	SAMPLE	24	FALSE	TRUE	TRUE
008	40	218	CARBETAPENTANE_CITRATE	SAMPLE	8	FALSE	TRUE	TRUE
008	39	220	MEBENDAZOLE	SAMPLE	0	FALSE	TRUE	TRUE
008	45	218	RILUZOLE	SAMPLE	12	FALSE	TRUE	TRUE
008	34	225	CLEMASTINE_FUMARATE	SAMPLE	1	TRUE	FALSE	FALSE
008	34	225	CLEMASTINE_FUMARATE	SAMPLE	4	TRUE	FALSE	FALSE
008	40	218	CLEMASTINE_FUMARATE	SAMPLE	4	TRUE	FALSE	FALSE
008	40	219	CLEMASTINE_FUMARATE	SAMPLE	0	TRUE	FALSE	FALSE
008	40	225	CLEMASTINE_FUMARATE	SAMPLE	1	TRUE	FALSE	FALSE
008	43	218	CLEMASTINE_FUMARATE	SAMPLE	8	TRUE	FALSE	FALSE
008	43	225	CLEMASTINE_FUMARATE	SAMPLE	1	TRUE	FALSE	FALSE
008	43	225	CLEMASTINE_FUMARATE	SAMPLE	8	TRUE	FALSE	FALSE
008	45	218	CLEMASTINE_FUMARATE	SAMPLE	0	TRUE	FALSE	FALSE
008	45	219	CLEMASTINE_FUMARATE	SAMPLE	8	TRUE	FALSE	FALSE
008	45	220	CLEMASTINE_FUMARATE	SAMPLE	0	TRUE	FALSE	FALSE
008	45	225	CLEMASTINE_FUMARATE	SAMPLE	1	TRUE	FALSE	FALSE
008	35	219	RACECADOTRIL	SAMPLE	0	TRUE	FALSE	FALSE
008	35	219	RACECADOTRIL	SAMPLE	1	TRUE	FALSE	FALSE
008	35	220	RACECADOTRIL	SAMPLE	0	TRUE	FALSE	FALSE
008	35	225	RACECADOTRIL	SAMPLE	0	TRUE	FALSE	FALSE
008	41	218	RACECADOTRIL	SAMPLE	0	TRUE	FALSE	FALSE
008	41	219	RACECADOTRIL	SAMPLE	0	TRUE	FALSE	FALSE
008	42	218	RACECADOTRIL	SAMPLE	0	TRUE	FALSE	FALSE
008	42	218	RACECADOTRIL	SAMPLE	1	TRUE	FALSE	FALSE
008	42	219	RACECADOTRIL	SAMPLE	0	TRUE	FALSE	FALSE
008	42	219	RACECADOTRIL	SAMPLE	1	TRUE	FALSE	FALSE
008	42	220	RACECADOTRIL	SAMPLE	0	TRUE	FALSE	FALSE
008	42	225	RACECADOTRIL	SAMPLE	0	TRUE	FALSE	FALSE
008	43	225	MEGESTROL_ACETATE	SAMPLE	8	FALSE	TRUE	TRUE
008	46	220	MEGESTROL_ACETATE	SAMPLE	1	FALSE	TRUE	TRUE
008	46	220	MEGESTROL_ACETATE	SAMPLE	2	FALSE	TRUE	TRUE
008	35	219	SOTALOL_HYDROCHLORIDE	SAMPLE	12	TRUE	FALSE	TRUE
008	35	220	SOTALOL_HYDROCHLORIDE	SAMPLE	12	TRUE	FALSE	FALSE
008	35	220	SOTALOL_HYDROCHLORIDE	SAMPLE	24	TRUE	FALSE	FALSE
008	36	218	SOTALOL_HYDROCHLORIDE	SAMPLE	0	TRUE	FALSE	TRUE
008	36	218	SOTALOL_HYDROCHLORIDE	SAMPLE	24	TRUE	FALSE	TRUE
008	36	225	SOTALOL_HYDROCHLORIDE	SAMPLE	18	TRUE	TRUE	FALSE
008	36	225	SOTALOL_HYDROCHLORIDE	SAMPLE	24	TRUE	TRUE	FALSE
008	39	218	SOTALOL_HYDROCHLORIDE	SAMPLE	8	TRUE	FALSE	TRUE
008	39	219	SOTALOL_HYDROCHLORIDE	SAMPLE	8	FALSE	TRUE	TRUE
008	39	220	SOTALOL_HYDROCHLORIDE	SAMPLE	0	TRUE	TRUE	FALSE
008	39	225	SOTALOL_HYDROCHLORIDE	SAMPLE	18	TRUE	TRUE	FALSE
008	39	225	SOTALOL_HYDROCHLORIDE	SAMPLE	24	FALSE	TRUE	TRUE
008	41	218	SULPIRIDE	SAMPLE	24	TRUE	TRUE	TRUE
008	41	219	SULPIRIDE	SAMPLE	24	TRUE	FALSE	FALSE
008	41	220	SULPIRIDE	SAMPLE	24	TRUE	FALSE	TRUE
008	45	218	SULPIRIDE	SAMPLE	24	TRUE	TRUE	FALSE
008	50	218	SULPIRIDE	SAMPLE	24	TRUE	TRUE	FALSE
008	50	219	SULPIRIDE	SAMPLE	24	TRUE	FALSE	FALSE
008	37	220	RANITIDINE_HYDROCHLORIDE	SAMPLE	6	FALSE	TRUE	TRUE
008	37	225	RANITIDINE_HYDROCHLORIDE	SAMPLE	2	TRUE	FALSE	FALSE
008	37	225	RANITIDINE_HYDROCHLORIDE	SAMPLE	4	TRUE	FALSE	FALSE
008	47	225	RANITIDINE_HYDROCHLORIDE	SAMPLE	2	TRUE	FALSE	FALSE
008	37	219	TIAPRIDE_HYDROCHLORIDE	SAMPLE	24	TRUE	FALSE	TRUE
008	35	218	HYOSCYAMINE	SAMPLE	8	FALSE	TRUE	TRUE
008	35	219	HYOSCYAMINE	SAMPLE	8	FALSE	TRUE	TRUE
008	35	225	HYOSCYAMINE	SAMPLE	24	FALSE	TRUE	TRUE
008	39	218	HYOSCYAMINE	SAMPLE	24	TRUE	FALSE	FALSE
008	39	220	HYOSCYAMINE	SAMPLE	0	TRUE	TRUE	TRUE
008	42	219	HYOSCYAMINE	SAMPLE	24	TRUE	FALSE	FALSE
008	42	220	HYOSCYAMINE	SAMPLE	24	TRUE	FALSE	FALSE
008	35	219	AZATADINE_MALEATE	SAMPLE	2	FALSE	TRUE	TRUE
008	35	219	AZATADINE_MALEATE	SAMPLE	4	FALSE	TRUE	TRUE
008	35	220	AZATADINE_MALEATE	SAMPLE	1	TRUE	TRUE	TRUE
008	35	225	AZATADINE_MALEATE	SAMPLE	12	FALSE	TRUE	TRUE
008	41	218	AZATADINE_MALEATE	SAMPLE	24	TRUE	FALSE	FALSE
008	41	219	AZATADINE_MALEATE	SAMPLE	24	TRUE	FALSE	FALSE
008	41	225	AZATADINE_MALEATE	SAMPLE	0	TRUE	FALSE	TRUE
008	43	218	AZATADINE_MALEATE	SAMPLE	8	TRUE	TRUE	FALSE
008	43	225	AZATADINE_MALEATE	SAMPLE	8	TRUE	FALSE	FALSE
008	35	218	METOCLOPRAMIDE_HYDROCHLORIDE	SAMPLE	8	TRUE	TRUE	TRUE
008	42	219	METOCLOPRAMIDE_HYDROCHLORIDE	SAMPLE	24	TRUE	FALSE	FALSE
008	42	220	METOCLOPRAMIDE_HYDROCHLORIDE	SAMPLE	18	TRUE	FALSE	FALSE
008	42	220	METOCLOPRAMIDE_HYDROCHLORIDE	SAMPLE	24	TRUE	FALSE	FALSE
008	45	218	METOCLOPRAMIDE_HYDROCHLORIDE	SAMPLE	8	TRUE	TRUE	FALSE
008	45	220	METOCLOPRAMIDE_HYDROCHLORIDE	SAMPLE	8	TRUE	TRUE	TRUE
008	45	220	METOCLOPRAMIDE_HYDROCHLORIDE	SAMPLE	24	TRUE	FALSE	FALSE
008	49	218	METOCLOPRAMIDE_HYDROCHLORIDE	SAMPLE	24	FALSE	TRUE	TRUE
008	49	219	METOCLOPRAMIDE_HYDROCHLORIDE	SAMPLE	18	TRUE	FALSE	FALSE
008	49	219	METOCLOPRAMIDE_HYDROCHLORIDE	SAMPLE	24	TRUE	FALSE	FALSE
008	49	220	METOCLOPRAMIDE_HYDROCHLORIDE	SAMPLE	24	TRUE	FALSE	FALSE
008	43	218	LABETALOL_HYDROCHLORIDE	SAMPLE	8	TRUE	TRUE	FALSE
008	43	219	LABETALOL_HYDROCHLORIDE	SAMPLE	8	TRUE	FALSE	FALSE
008	43	225	LABETALOL_HYDROCHLORIDE	SAMPLE	8	TRUE	TRUE	TRUE
008	51	218	LABETALOL_HYDROCHLORIDE	SAMPLE	8	FALSE	TRUE	TRUE
008	36	218	PRIDINOL_METHANESULFONATE	SAMPLE	24	TRUE	FALSE	FALSE
008	40	220	PRIDINOL_METHANESULFONATE	SAMPLE	12	FALSE	TRUE	TRUE
008	38	218	MEMANTINE_HYDROCHLORIDE	SAMPLE	8	TRUE	FALSE	TRUE
008	38	218	MEMANTINE_HYDROCHLORIDE	SAMPLE	18	TRUE	FALSE	FALSE
008	38	219	MEMANTINE_HYDROCHLORIDE	SAMPLE	12	TRUE	FALSE	FALSE
008	46	220	MEMANTINE_HYDROCHLORIDE	SAMPLE	24	TRUE	FALSE	FALSE
008	46	225	MEMANTINE_HYDROCHLORIDE	SAMPLE	2	TRUE	TRUE	FALSE
008	51	225	MEMANTINE_HYDROCHLORIDE	SAMPLE	2	TRUE	TRUE	FALSE
008	39	220	CITALOPRAM_HYDROBROMIDE	SAMPLE	0	TRUE	TRUE	TRUE
008	35	219	LINAGLIPTIN	SAMPLE	0	TRUE	FALSE	FALSE
008	35	219	LINAGLIPTIN	SAMPLE	1	TRUE	TRUE	FALSE
008	35	220	LINAGLIPTIN	SAMPLE	1	TRUE	TRUE	FALSE
008	35	225	LINAGLIPTIN	SAMPLE	0	TRUE	FALSE	FALSE
008	37	218	LINAGLIPTIN	SAMPLE	0	TRUE	FALSE	FALSE
008	37	220	LINAGLIPTIN	SAMPLE	0	TRUE	FALSE	FALSE
008	37	225	LINAGLIPTIN	SAMPLE	1	TRUE	TRUE	FALSE
008	44	219	DILTIAZEM_HYDROCHLORIDE	SAMPLE	4	FALSE	TRUE	TRUE
008	45	219	NEVIRAPINE	SAMPLE	12	FALSE	TRUE	TRUE
008	45	220	NEVIRAPINE	SAMPLE	8	FALSE	TRUE	TRUE
008	45	225	NEVIRAPINE	SAMPLE	18	FALSE	TRUE	TRUE
008	35	218	LETROZOLE	SAMPLE	6	TRUE	FALSE	FALSE
008	35	219	LETROZOLE	SAMPLE	2	TRUE	FALSE	FALSE
008	40	219	LETROZOLE	SAMPLE	8	TRUE	TRUE	FALSE
008	44	218	LETROZOLE	SAMPLE	0	TRUE	FALSE	FALSE
008	44	218	LETROZOLE	SAMPLE	12	TRUE	FALSE	FALSE
008	44	225	LETROZOLE	SAMPLE	8	FALSE	TRUE	TRUE
008	50	219	LETROZOLE	SAMPLE	8	TRUE	TRUE	FALSE
008	50	220	LETROZOLE	SAMPLE	6	TRUE	FALSE	FALSE
008	50	220	LETROZOLE	SAMPLE	8	TRUE	TRUE	FALSE
008	35	218	MEFLOQUINE	SAMPLE	0	FALSE	TRUE	TRUE
008	35	220	MEFLOQUINE	SAMPLE	0	TRUE	FALSE	FALSE
008	43	218	MEFLOQUINE	SAMPLE	0	TRUE	TRUE	FALSE
008	45	218	MEFLOQUINE	SAMPLE	0	TRUE	TRUE	FALSE
008	45	220	MEFLOQUINE	SAMPLE	0	TRUE	FALSE	FALSE
008	46	220	MEFLOQUINE	SAMPLE	0	TRUE	FALSE	FALSE
008	40	218	BENAZEPRIL_HYDROCHLORIDE	SAMPLE	8	FALSE	TRUE	TRUE
008	35	218	ENTACAPONE	SAMPLE	0	TRUE	FALSE	FALSE
008	35	219	ENTACAPONE	SAMPLE	0	TRUE	FALSE	FALSE
008	35	220	ENTACAPONE	SAMPLE	0	TRUE	FALSE	FALSE
008	35	225	ENTACAPONE	SAMPLE	0	TRUE	FALSE	FALSE
008	39	218	ENTACAPONE	SAMPLE	0	TRUE	FALSE	FALSE
008	39	219	ENTACAPONE	SAMPLE	0	TRUE	FALSE	FALSE
008	39	220	ENTACAPONE	SAMPLE	0	TRUE	FALSE	FALSE
008	39	225	ENTACAPONE	SAMPLE	0	TRUE	FALSE	FALSE
008	39	225	ENTACAPONE	SAMPLE	1	TRUE	FALSE	FALSE
008	49	219	ENTACAPONE	SAMPLE	0	TRUE	FALSE	FALSE
008	49	225	ENTACAPONE	SAMPLE	0	TRUE	FALSE	FALSE
008	49	225	ENTACAPONE	SAMPLE	1	TRUE	FALSE	FALSE
008	35	218	BROMOCRIPTINE_MESYLATE	SAMPLE	0	TRUE	FALSE	FALSE
008	47	218	BROMOCRIPTINE_MESYLATE	SAMPLE	0	TRUE	FALSE	FALSE
008	47	218	BROMOCRIPTINE_MESYLATE	SAMPLE	1	TRUE	FALSE	FALSE
008	47	219	BROMOCRIPTINE_MESYLATE	SAMPLE	0	TRUE	FALSE	FALSE
008	47	220	BROMOCRIPTINE_MESYLATE	SAMPLE	0	TRUE	FALSE	FALSE
008	47	220	BROMOCRIPTINE_MESYLATE	SAMPLE	1	TRUE	FALSE	FALSE
008	49	218	BROMOCRIPTINE_MESYLATE	SAMPLE	0	TRUE	FALSE	FALSE
008	49	219	BROMOCRIPTINE_MESYLATE	SAMPLE	0	TRUE	FALSE	FALSE
008	49	220	BROMOCRIPTINE_MESYLATE	SAMPLE	0	TRUE	FALSE	FALSE
008	49	220	BROMOCRIPTINE_MESYLATE	SAMPLE	1	TRUE	FALSE	FALSE
008	41	218	BICALUTAMIDE	SAMPLE	24	TRUE	FALSE	FALSE
008	41	219	BICALUTAMIDE	SAMPLE	8	FALSE	TRUE	TRUE
008	44	219	DIFLORASONE_DIACETATE	SAMPLE	4	FALSE	TRUE	TRUE
008	38	225	NATEGLINIDE	SAMPLE	0	FALSE	TRUE	TRUE
008	50	225	NATEGLINIDE	SAMPLE	12	FALSE	TRUE	TRUE
008	46	219	RITONAVIR	SAMPLE	0	TRUE	FALSE	FALSE
008	46	220	RITONAVIR	SAMPLE	0	TRUE	FALSE	FALSE
008	50	220	RITONAVIR	SAMPLE	0	TRUE	FALSE	FALSE
008	50	225	RITONAVIR	SAMPLE	4	FALSE	TRUE	TRUE
008	36	225	LEVAMISOLE_HYDROCHLORIDE	SAMPLE	18	TRUE	TRUE	FALSE
008	36	225	LEVAMISOLE_HYDROCHLORIDE	SAMPLE	24	TRUE	FALSE	FALSE
008	38	225	LEVAMISOLE_HYDROCHLORIDE	SAMPLE	18	TRUE	TRUE	FALSE
008	38	225	LEVAMISOLE_HYDROCHLORIDE	SAMPLE	24	TRUE	FALSE	FALSE
008	44	225	LEVAMISOLE_HYDROCHLORIDE	SAMPLE	18	FALSE	TRUE	TRUE
008	44	225	LEVAMISOLE_HYDROCHLORIDE	SAMPLE	24	TRUE	FALSE	TRUE
008	45	225	LEVAMISOLE_HYDROCHLORIDE	SAMPLE	24	TRUE	FALSE	FALSE
008	36	218	ACECAINIDE_HYDROCHLORIDE	SAMPLE	24	TRUE	FALSE	FALSE
008	43	218	ACECAINIDE_HYDROCHLORIDE	SAMPLE	8	TRUE	FALSE	FALSE
008	43	219	ACECAINIDE_HYDROCHLORIDE	SAMPLE	8	TRUE	FALSE	FALSE
008	43	225	ACECAINIDE_HYDROCHLORIDE	SAMPLE	8	TRUE	FALSE	FALSE
008	45	218	ACECAINIDE_HYDROCHLORIDE	SAMPLE	24	TRUE	FALSE	FALSE
008	36	219	CLENBUTEROL_HYDROCHLORIDE	SAMPLE	8	TRUE	FALSE	FALSE
008	36	220	CLENBUTEROL_HYDROCHLORIDE	SAMPLE	1	TRUE	FALSE	FALSE
008	47	219	CLENBUTEROL_HYDROCHLORIDE	SAMPLE	0	TRUE	FALSE	FALSE
008	47	219	CLENBUTEROL_HYDROCHLORIDE	SAMPLE	8	TRUE	FALSE	TRUE
008	48	225	CLENBUTEROL_HYDROCHLORIDE	SAMPLE	24	TRUE	FALSE	TRUE
008	36	218	TIMOLOL_MALEATE	SAMPLE	24	TRUE	FALSE	FALSE
008	40	218	TIMOLOL_MALEATE	SAMPLE	8	TRUE	FALSE	FALSE
008	40	219	TIMOLOL_MALEATE	SAMPLE	8	FALSE	TRUE	TRUE
008	44	218	TIMOLOL_MALEATE	SAMPLE	8	TRUE	FALSE	FALSE
008	44	219	TIMOLOL_MALEATE	SAMPLE	4	TRUE	FALSE	FALSE
008	44	219	TIMOLOL_MALEATE	SAMPLE	8	TRUE	TRUE	FALSE
008	44	220	TIMOLOL_MALEATE	SAMPLE	8	TRUE	TRUE	TRUE
008	44	225	TIMOLOL_MALEATE	SAMPLE	8	TRUE	FALSE	FALSE
008	47	219	TIMOLOL_MALEATE	SAMPLE	4	TRUE	FALSE	FALSE
008	36	220	FAMCICLOVIR	SAMPLE	0	TRUE	FALSE	FALSE
008	37	220	FAMCICLOVIR	SAMPLE	0	TRUE	FALSE	FALSE
008	45	225	LOFEXIDINE__HYDROCHLORIDE	SAMPLE	18	TRUE	FALSE	FALSE
008	36	218	NEFOPAM	SAMPLE	8	FALSE	TRUE	TRUE
008	36	218	PERGOLIDE_MESYLATE	SAMPLE	8	TRUE	TRUE	TRUE
008	48	220	PERGOLIDE_MESYLATE	SAMPLE	6	TRUE	FALSE	FALSE
008	48	220	PERGOLIDE_MESYLATE	SAMPLE	12	TRUE	FALSE	FALSE
008	36	218	DEXTROMETHORPHAN_HYDROBROMIDE	SAMPLE	8	FALSE	TRUE	TRUE
008	36	219	DEXTROMETHORPHAN_HYDROBROMIDE	SAMPLE	8	FALSE	TRUE	TRUE
008	39	220	DEXTROMETHORPHAN_HYDROBROMIDE	SAMPLE	0	TRUE	TRUE	TRUE
008	36	218	QUETIAPINE	SAMPLE	8	FALSE	TRUE	TRUE
008	37	225	QUETIAPINE	SAMPLE	0	TRUE	FALSE	FALSE
008	41	218	QUETIAPINE	SAMPLE	0	TRUE	FALSE	FALSE
008	41	218	QUETIAPINE	SAMPLE	24	TRUE	FALSE	FALSE
008	41	225	QUETIAPINE	SAMPLE	0	TRUE	FALSE	TRUE
008	36	218	TENATOPRAZOLE	SAMPLE	0	TRUE	TRUE	FALSE
008	36	219	TENATOPRAZOLE	SAMPLE	0	TRUE	TRUE	TRUE
008	36	220	TENATOPRAZOLE	SAMPLE	0	TRUE	TRUE	FALSE
008	36	225	TENATOPRAZOLE	SAMPLE	0	TRUE	FALSE	FALSE
008	37	218	TENATOPRAZOLE	SAMPLE	0	TRUE	TRUE	FALSE
008	37	219	TENATOPRAZOLE	SAMPLE	0	TRUE	TRUE	FALSE
008	37	220	TENATOPRAZOLE	SAMPLE	0	TRUE	TRUE	FALSE
008	37	225	TENATOPRAZOLE	SAMPLE	0	TRUE	FALSE	FALSE
008	48	218	TENATOPRAZOLE	SAMPLE	0	TRUE	TRUE	FALSE
008	48	219	TENATOPRAZOLE	SAMPLE	0	TRUE	TRUE	FALSE
008	48	220	TENATOPRAZOLE	SAMPLE	0	TRUE	TRUE	FALSE
008	48	225	TENATOPRAZOLE	SAMPLE	0	TRUE	FALSE	FALSE
008	51	218	TENATOPRAZOLE	SAMPLE	0	TRUE	TRUE	TRUE
008	51	219	TENATOPRAZOLE	SAMPLE	0	TRUE	TRUE	FALSE
008	51	220	TENATOPRAZOLE	SAMPLE	0	TRUE	TRUE	FALSE
008	51	225	TENATOPRAZOLE	SAMPLE	0	TRUE	FALSE	FALSE
008	36	219	ENALAPRIL_MALEATE	SAMPLE	0	TRUE	FALSE	FALSE
008	36	220	ENALAPRIL_MALEATE	SAMPLE	18	FALSE	TRUE	TRUE
008	36	225	ENALAPRIL_MALEATE	SAMPLE	0	TRUE	FALSE	FALSE
008	41	218	ENALAPRIL_MALEATE	SAMPLE	0	TRUE	FALSE	TRUE
008	41	219	ENALAPRIL_MALEATE	SAMPLE	0	TRUE	FALSE	FALSE
008	41	219	ENALAPRIL_MALEATE	SAMPLE	8	TRUE	FALSE	FALSE
008	41	220	ENALAPRIL_MALEATE	SAMPLE	0	TRUE	FALSE	FALSE
008	46	225	ENALAPRIL_MALEATE	SAMPLE	0	TRUE	FALSE	FALSE
008	47	218	ENALAPRIL_MALEATE	SAMPLE	1	TRUE	FALSE	TRUE
008	41	218	DOXAZOSIN_MESYLATE	SAMPLE	0	TRUE	FALSE	FALSE
008	41	218	DOXAZOSIN_MESYLATE	SAMPLE	24	TRUE	FALSE	FALSE
008	41	219	DOXAZOSIN_MESYLATE	SAMPLE	0	TRUE	FALSE	FALSE
008	51	219	DOXAZOSIN_MESYLATE	SAMPLE	0	TRUE	FALSE	FALSE
008	39	220	PAROXETINE_HYDROCHLORIDE	SAMPLE	0	TRUE	TRUE	TRUE
008	43	218	PAROXETINE_HYDROCHLORIDE	SAMPLE	8	TRUE	TRUE	FALSE
008	36	218	ETHOXZOLAMIDE	SAMPLE	24	TRUE	FALSE	TRUE
008	36	219	ETHOXZOLAMIDE	SAMPLE	6	TRUE	FALSE	FALSE
008	36	225	ETHOXZOLAMIDE	SAMPLE	24	TRUE	FALSE	FALSE
008	40	218	ETHOXZOLAMIDE	SAMPLE	8	TRUE	TRUE	TRUE
008	40	219	ETHOXZOLAMIDE	SAMPLE	8	TRUE	TRUE	TRUE
008	46	225	ETHOXZOLAMIDE	SAMPLE	12	FALSE	TRUE	TRUE
008	48	219	ETHOXZOLAMIDE	SAMPLE	6	TRUE	FALSE	TRUE
008	36	220	NICERGOLINE	SAMPLE	2	FALSE	TRUE	TRUE
008	42	218	NICERGOLINE	SAMPLE	24	TRUE	FALSE	FALSE
008	50	220	SOLIFENACIN_SUCCINATE	SAMPLE	0	TRUE	FALSE	FALSE
008	50	220	SOLIFENACIN_SUCCINATE	SAMPLE	1	FALSE	TRUE	TRUE
008	36	218	METITEPINE_MALEATE	SAMPLE	8	TRUE	TRUE	FALSE
008	43	218	METITEPINE_MALEATE	SAMPLE	8	TRUE	TRUE	FALSE
008	43	219	METITEPINE_MALEATE	SAMPLE	0	FALSE	TRUE	TRUE
008	43	219	METITEPINE_MALEATE	SAMPLE	8	TRUE	FALSE	TRUE
008	44	219	METITEPINE_MALEATE	SAMPLE	4	FALSE	TRUE	TRUE
008	49	220	METITEPINE_MALEATE	SAMPLE	1	TRUE	FALSE	FALSE
008	36	219	TRANDOLAPRIL	SAMPLE	8	FALSE	TRUE	TRUE
008	39	220	TRANDOLAPRIL	SAMPLE	0	FALSE	TRUE	TRUE
008	36	220	OLMESARTAN_MEDOXOMIL	SAMPLE	0	TRUE	TRUE	FALSE
008	36	225	OLMESARTAN_MEDOXOMIL	SAMPLE	1	TRUE	TRUE	FALSE
008	39	219	OLMESARTAN_MEDOXOMIL	SAMPLE	0	TRUE	FALSE	FALSE
008	39	220	OLMESARTAN_MEDOXOMIL	SAMPLE	1	TRUE	FALSE	FALSE
008	41	219	OLMESARTAN_MEDOXOMIL	SAMPLE	0	TRUE	FALSE	FALSE
008	41	220	OLMESARTAN_MEDOXOMIL	SAMPLE	0	TRUE	TRUE	FALSE
008	41	220	OLMESARTAN_MEDOXOMIL	SAMPLE	1	TRUE	FALSE	FALSE
008	42	219	OLMESARTAN_MEDOXOMIL	SAMPLE	0	TRUE	FALSE	FALSE
008	42	220	OLMESARTAN_MEDOXOMIL	SAMPLE	0	TRUE	TRUE	FALSE
008	42	220	OLMESARTAN_MEDOXOMIL	SAMPLE	1	TRUE	FALSE	FALSE
008	36	219	REPAGLINIDE	SAMPLE	8	FALSE	TRUE	TRUE
008	50	220	REPAGLINIDE	SAMPLE	0	FALSE	TRUE	TRUE
008	36	218	BUDESONIDE	SAMPLE	8	FALSE	TRUE	TRUE
008	39	220	FEBUXOSTAT	SAMPLE	0	FALSE	TRUE	TRUE
008	44	225	FEBUXOSTAT	SAMPLE	8	FALSE	TRUE	TRUE
008	38	218	THIABENDAZOLE	SAMPLE	8	TRUE	TRUE	FALSE
008	38	220	THIABENDAZOLE	SAMPLE	6	FALSE	TRUE	TRUE
008	48	218	THIABENDAZOLE	SAMPLE	8	FALSE	TRUE	TRUE
008	37	218	QUININE_SULFATE	SAMPLE	24	TRUE	FALSE	FALSE
008	37	220	QUININE_SULFATE	SAMPLE	6	FALSE	TRUE	TRUE
008	42	219	QUININE_SULFATE	SAMPLE	24	TRUE	FALSE	FALSE
008	42	220	QUININE_SULFATE	SAMPLE	0	FALSE	TRUE	TRUE
008	37	218	METICRANE	SAMPLE	24	TRUE	TRUE	FALSE
008	37	225	METICRANE	SAMPLE	24	TRUE	FALSE	FALSE
008	43	218	METICRANE	SAMPLE	18	TRUE	TRUE	FALSE
008	43	218	METICRANE	SAMPLE	24	TRUE	TRUE	FALSE
008	43	219	METICRANE	SAMPLE	24	TRUE	TRUE	TRUE
008	43	225	METICRANE	SAMPLE	24	TRUE	FALSE	FALSE
008	47	218	METICRANE	SAMPLE	18	FALSE	TRUE	TRUE
008	47	218	METICRANE	SAMPLE	24	TRUE	TRUE	TRUE
008	47	225	METICRANE	SAMPLE	18	TRUE	TRUE	FALSE
008	47	225	METICRANE	SAMPLE	24	TRUE	FALSE	FALSE
008	48	218	METICRANE	SAMPLE	24	TRUE	TRUE	FALSE
008	48	225	METICRANE	SAMPLE	18	TRUE	TRUE	TRUE
008	48	225	METICRANE	SAMPLE	24	TRUE	FALSE	TRUE
008	37	218	TRIMETHOBENZAMIDE_HYDROCHLORIDE	SAMPLE	8	TRUE	FALSE	FALSE
008	37	219	TRIMETHOBENZAMIDE_HYDROCHLORIDE	SAMPLE	24	TRUE	TRUE	FALSE
008	37	220	TRIMETHOBENZAMIDE_HYDROCHLORIDE	SAMPLE	18	TRUE	FALSE	FALSE
008	37	220	TRIMETHOBENZAMIDE_HYDROCHLORIDE	SAMPLE	24	TRUE	FALSE	FALSE
008	37	225	TRIMETHOBENZAMIDE_HYDROCHLORIDE	SAMPLE	18	TRUE	FALSE	FALSE
008	37	225	TRIMETHOBENZAMIDE_HYDROCHLORIDE	SAMPLE	24	TRUE	FALSE	FALSE
008	38	218	TRIMETHOBENZAMIDE_HYDROCHLORIDE	SAMPLE	1	TRUE	FALSE	FALSE
008	38	218	TRIMETHOBENZAMIDE_HYDROCHLORIDE	SAMPLE	8	TRUE	FALSE	FALSE
008	38	219	TRIMETHOBENZAMIDE_HYDROCHLORIDE	SAMPLE	8	TRUE	FALSE	FALSE
008	38	220	TRIMETHOBENZAMIDE_HYDROCHLORIDE	SAMPLE	24	TRUE	FALSE	FALSE
008	38	225	TRIMETHOBENZAMIDE_HYDROCHLORIDE	SAMPLE	18	TRUE	FALSE	FALSE
008	38	225	TRIMETHOBENZAMIDE_HYDROCHLORIDE	SAMPLE	24	TRUE	FALSE	FALSE
008	41	218	TRIMETHOBENZAMIDE_HYDROCHLORIDE	SAMPLE	8	TRUE	FALSE	FALSE
008	41	219	TRIMETHOBENZAMIDE_HYDROCHLORIDE	SAMPLE	8	TRUE	FALSE	TRUE
008	41	219	TRIMETHOBENZAMIDE_HYDROCHLORIDE	SAMPLE	24	TRUE	TRUE	FALSE
008	41	220	TRIMETHOBENZAMIDE_HYDROCHLORIDE	SAMPLE	24	TRUE	FALSE	FALSE
008	41	225	TRIMETHOBENZAMIDE_HYDROCHLORIDE	SAMPLE	18	TRUE	FALSE	TRUE
008	41	225	TRIMETHOBENZAMIDE_HYDROCHLORIDE	SAMPLE	24	TRUE	FALSE	FALSE
008	42	218	TRIMETHOBENZAMIDE_HYDROCHLORIDE	SAMPLE	1	TRUE	FALSE	FALSE
008	42	218	TRIMETHOBENZAMIDE_HYDROCHLORIDE	SAMPLE	8	TRUE	FALSE	FALSE
008	42	220	TRIMETHOBENZAMIDE_HYDROCHLORIDE	SAMPLE	24	TRUE	FALSE	FALSE
008	42	225	TRIMETHOBENZAMIDE_HYDROCHLORIDE	SAMPLE	24	TRUE	FALSE	FALSE
008	37	218	MILNACIPRAN_HYDROCHLORIDE	SAMPLE	8	TRUE	TRUE	FALSE
008	37	219	MILNACIPRAN_HYDROCHLORIDE	SAMPLE	24	TRUE	FALSE	TRUE
008	41	220	MILNACIPRAN_HYDROCHLORIDE	SAMPLE	18	FALSE	TRUE	TRUE
008	46	218	MILNACIPRAN_HYDROCHLORIDE	SAMPLE	8	TRUE	TRUE	TRUE
008	46	219	MILNACIPRAN_HYDROCHLORIDE	SAMPLE	8	TRUE	TRUE	TRUE
008	46	219	MILNACIPRAN_HYDROCHLORIDE	SAMPLE	24	TRUE	FALSE	FALSE
008	51	218	MILNACIPRAN_HYDROCHLORIDE	SAMPLE	1	FALSE	TRUE	TRUE
008	51	218	MILNACIPRAN_HYDROCHLORIDE	SAMPLE	8	TRUE	TRUE	FALSE
008	51	220	MILNACIPRAN_HYDROCHLORIDE	SAMPLE	0	TRUE	FALSE	FALSE
008	45	219	BAMBUTEROL_HYDROCHLORIDE	SAMPLE	8	FALSE	TRUE	TRUE
008	45	220	BAMBUTEROL_HYDROCHLORIDE	SAMPLE	8	FALSE	TRUE	TRUE
008	50	218	NOSCAPINE_HYDROCHLORIDE	SAMPLE	0	TRUE	FALSE	FALSE
008	37	218	BURAMATE	SAMPLE	24	FALSE	TRUE	TRUE
008	37	225	BURAMATE	SAMPLE	18	FALSE	TRUE	TRUE
008	37	225	BURAMATE	SAMPLE	24	TRUE	FALSE	TRUE
008	39	218	BURAMATE	SAMPLE	24	TRUE	TRUE	FALSE
008	39	220	BURAMATE	SAMPLE	0	TRUE	FALSE	FALSE
008	39	225	BURAMATE	SAMPLE	18	TRUE	TRUE	FALSE
008	39	225	BURAMATE	SAMPLE	24	TRUE	FALSE	FALSE
008	42	218	BURAMATE	SAMPLE	24	TRUE	TRUE	FALSE
008	42	225	BURAMATE	SAMPLE	18	TRUE	TRUE	FALSE
008	42	225	BURAMATE	SAMPLE	24	TRUE	FALSE	FALSE
008	49	225	BURAMATE	SAMPLE	18	TRUE	TRUE	FALSE
008	49	225	BURAMATE	SAMPLE	24	TRUE	FALSE	FALSE
008	40	218	TRIPROLIDINE_HYDROCHLORIDE	SAMPLE	12	TRUE	FALSE	FALSE
008	40	220	TRIPROLIDINE_HYDROCHLORIDE	SAMPLE	18	TRUE	FALSE	FALSE
008	45	220	MYCOPHENOLATE_MOFETIL	SAMPLE	8	FALSE	TRUE	TRUE
008	39	220	MEBHYDROLIN_NAPHTHALENESULFONATE	SAMPLE	0	TRUE	TRUE	TRUE
008	43	218	MEBHYDROLIN_NAPHTHALENESULFONATE	SAMPLE	8	FALSE	TRUE	TRUE
008	43	225	MEBHYDROLIN_NAPHTHALENESULFONATE	SAMPLE	2	TRUE	FALSE	FALSE
008	43	218	DARIFENACIN_HYDROBROMIDE	SAMPLE	8	TRUE	TRUE	FALSE
008	43	225	DARIFENACIN_HYDROBROMIDE	SAMPLE	8	FALSE	TRUE	TRUE
008	50	220	DARIFENACIN_HYDROBROMIDE	SAMPLE	0	TRUE	FALSE	FALSE
008	37	218	METHSUXIMIDE	SAMPLE	8	FALSE	TRUE	TRUE
008	37	218	METHSUXIMIDE	SAMPLE	18	TRUE	FALSE	FALSE
008	39	220	METHSUXIMIDE	SAMPLE	0	TRUE	TRUE	TRUE
008	39	225	METHSUXIMIDE	SAMPLE	18	TRUE	FALSE	FALSE
008	39	225	METHSUXIMIDE	SAMPLE	24	TRUE	FALSE	FALSE
008	44	225	METHSUXIMIDE	SAMPLE	8	FALSE	TRUE	TRUE
008	45	225	METHSUXIMIDE	SAMPLE	18	TRUE	FALSE	FALSE
008	41	218	CYCLOBENZAPRINE_HYDROCHLORIDE	SAMPLE	0	TRUE	FALSE	TRUE
008	41	218	CYCLOBENZAPRINE_HYDROCHLORIDE	SAMPLE	24	TRUE	FALSE	FALSE
008	45	225	CYCLOBENZAPRINE_HYDROCHLORIDE	SAMPLE	2	FALSE	TRUE	TRUE
008	37	218	FLUVOXAMINE_MALEATE	SAMPLE	18	TRUE	FALSE	FALSE
008	37	218	FLUVOXAMINE_MALEATE	SAMPLE	24	TRUE	FALSE	FALSE
008	42	218	FLUVOXAMINE_MALEATE	SAMPLE	8	TRUE	FALSE	FALSE
008	44	219	FLUVOXAMINE_MALEATE	SAMPLE	1	FALSE	TRUE	TRUE
008	44	220	FLUVOXAMINE_MALEATE	SAMPLE	8	FALSE	TRUE	TRUE
008	44	225	FLUVOXAMINE_MALEATE	SAMPLE	8	FALSE	TRUE	TRUE
008	50	219	FLUVOXAMINE_MALEATE	SAMPLE	24	TRUE	FALSE	FALSE
008	37	219	THIOTHIXENE	SAMPLE	0	TRUE	FALSE	FALSE
008	37	220	THIOTHIXENE	SAMPLE	0	TRUE	FALSE	FALSE
008	40	220	THIOTHIXENE	SAMPLE	1	TRUE	TRUE	TRUE
008	44	220	THIOTHIXENE	SAMPLE	0	TRUE	FALSE	TRUE
008	51	219	THIOTHIXENE	SAMPLE	0	TRUE	FALSE	TRUE
008	51	220	THIOTHIXENE	SAMPLE	0	TRUE	FALSE	FALSE
008	37	225	BISACODYL	SAMPLE	0	TRUE	FALSE	FALSE
008	43	219	BISACODYL	SAMPLE	0	TRUE	FALSE	TRUE
008	43	225	BISACODYL	SAMPLE	0	TRUE	FALSE	FALSE
008	46	225	BISACODYL	SAMPLE	0	TRUE	FALSE	FALSE
008	37	218	MIFEPRISTONE	SAMPLE	8	TRUE	TRUE	FALSE
008	39	218	MIFEPRISTONE	SAMPLE	8	FALSE	TRUE	TRUE
008	39	220	MIFEPRISTONE	SAMPLE	0	FALSE	TRUE	TRUE
008	50	218	DANAZOL	SAMPLE	0	TRUE	FALSE	TRUE
008	50	219	DANAZOL	SAMPLE	0	TRUE	FALSE	TRUE
008	50	220	DANAZOL	SAMPLE	0	TRUE	FALSE	TRUE
008	37	225	BENZBROMARONE	SAMPLE	0	TRUE	FALSE	FALSE
008	44	225	BENZBROMARONE	SAMPLE	0	TRUE	FALSE	FALSE
008	47	225	BENZBROMARONE	SAMPLE	0	TRUE	FALSE	FALSE
008	45	218	FENSPIRIDE_HYDROCHLORIDE	SAMPLE	24	TRUE	FALSE	FALSE
008	51	218	FENSPIRIDE_HYDROCHLORIDE	SAMPLE	8	TRUE	FALSE	FALSE
008	38	219	LAMOTRIGINE	SAMPLE	18	FALSE	TRUE	TRUE
008	39	218	LAMOTRIGINE	SAMPLE	8	TRUE	TRUE	FALSE
008	39	218	LAMOTRIGINE	SAMPLE	24	TRUE	FALSE	FALSE
008	39	219	LAMOTRIGINE	SAMPLE	24	TRUE	FALSE	FALSE
008	39	220	LAMOTRIGINE	SAMPLE	0	TRUE	TRUE	TRUE
008	48	218	LAMOTRIGINE	SAMPLE	8	FALSE	TRUE	TRUE
008	48	219	LAMOTRIGINE	SAMPLE	8	FALSE	TRUE	TRUE
008	51	218	LAMOTRIGINE	SAMPLE	8	TRUE	TRUE	FALSE
008	51	225	LAMOTRIGINE	SAMPLE	6	TRUE	TRUE	FALSE
008	46	220	ROXATIDINE_ACETATE_HYDROCHLORIDE	SAMPLE	0	TRUE	FALSE	FALSE
008	38	219	TERAZOSIN_HYDROCHLORIDE	SAMPLE	0	FALSE	TRUE	TRUE
008	38	225	TERAZOSIN_HYDROCHLORIDE	SAMPLE	4	FALSE	TRUE	TRUE
008	38	225	TERAZOSIN_HYDROCHLORIDE	SAMPLE	18	FALSE	TRUE	TRUE
008	45	219	TERAZOSIN_HYDROCHLORIDE	SAMPLE	8	FALSE	TRUE	TRUE
008	39	218	FLUCONAZOLE	SAMPLE	24	TRUE	FALSE	FALSE
008	39	220	FLUCONAZOLE	SAMPLE	0	TRUE	TRUE	TRUE
008	43	218	FLUCONAZOLE	SAMPLE	8	FALSE	TRUE	TRUE
008	38	218	PHENACETIN	SAMPLE	8	TRUE	FALSE	FALSE
008	38	218	PHENACETIN	SAMPLE	12	TRUE	FALSE	FALSE
008	38	219	PHENACETIN	SAMPLE	8	TRUE	FALSE	FALSE
008	38	219	PHENACETIN	SAMPLE	24	TRUE	FALSE	FALSE
008	39	218	PHENACETIN	SAMPLE	12	TRUE	FALSE	FALSE
008	39	219	PHENACETIN	SAMPLE	24	TRUE	FALSE	FALSE
008	39	220	PHENACETIN	SAMPLE	0	TRUE	TRUE	TRUE
008	45	219	PHENACETIN	SAMPLE	2	FALSE	TRUE	TRUE
008	45	219	PHENACETIN	SAMPLE	8	TRUE	FALSE	FALSE
008	45	219	PHENACETIN	SAMPLE	18	FALSE	TRUE	TRUE
008	45	225	PHENACETIN	SAMPLE	18	TRUE	TRUE	TRUE
008	47	219	PHENACETIN	SAMPLE	8	TRUE	FALSE	TRUE
008	47	225	PHENACETIN	SAMPLE	2	TRUE	FALSE	FALSE
008	38	225	PERICIAZINE	SAMPLE	2	TRUE	FALSE	FALSE
008	48	220	PERICIAZINE	SAMPLE	0	TRUE	FALSE	FALSE
008	38	220	VINPOCETINE	SAMPLE	0	TRUE	FALSE	FALSE
008	38	220	VINPOCETINE	SAMPLE	12	TRUE	FALSE	TRUE
008	43	220	VINPOCETINE	SAMPLE	1	FALSE	TRUE	TRUE
008	38	219	INDAPAMIDE	SAMPLE	8	TRUE	FALSE	FALSE
008	38	220	INDAPAMIDE	SAMPLE	8	TRUE	FALSE	FALSE
008	39	219	INDAPAMIDE	SAMPLE	8	TRUE	FALSE	FALSE
008	39	220	INDAPAMIDE	SAMPLE	0	TRUE	TRUE	TRUE
008	39	220	INDAPAMIDE	SAMPLE	8	TRUE	FALSE	FALSE
008	49	219	INDAPAMIDE	SAMPLE	12	TRUE	TRUE	TRUE
008	49	220	INDAPAMIDE	SAMPLE	8	TRUE	FALSE	FALSE
008	50	219	INDAPAMIDE	SAMPLE	12	TRUE	TRUE	FALSE
008	50	220	INDAPAMIDE	SAMPLE	8	TRUE	FALSE	FALSE
008	41	218	DIPYRIDAMOLE	SAMPLE	18	TRUE	FALSE	FALSE
008	41	218	DIPYRIDAMOLE	SAMPLE	24	TRUE	FALSE	FALSE
008	45	218	DIPYRIDAMOLE	SAMPLE	1	FALSE	TRUE	TRUE
008	45	218	DIPYRIDAMOLE	SAMPLE	8	FALSE	TRUE	TRUE
008	45	219	DIPYRIDAMOLE	SAMPLE	2	FALSE	TRUE	TRUE
008	40	225	RAMIPRIL	SAMPLE	8	FALSE	TRUE	TRUE
008	38	218	CAPECITABINE	SAMPLE	24	TRUE	FALSE	FALSE
008	38	225	CAPECITABINE	SAMPLE	0	FALSE	TRUE	TRUE
008	39	218	CAPECITABINE	SAMPLE	24	TRUE	FALSE	FALSE
008	39	220	CAPECITABINE	SAMPLE	0	FALSE	TRUE	TRUE
008	41	218	CAPECITABINE	SAMPLE	24	TRUE	FALSE	FALSE
008	39	220	CARISOPRODOL	SAMPLE	0	FALSE	TRUE	TRUE
008	39	225	CARISOPRODOL	SAMPLE	2	FALSE	TRUE	TRUE
008	44	225	CARISOPRODOL	SAMPLE	8	FALSE	TRUE	TRUE
008	38	225	VORICONAZOLE	SAMPLE	0	FALSE	TRUE	TRUE
008	47	219	VORICONAZOLE	SAMPLE	8	FALSE	TRUE	TRUE
008	38	218	ARTEMISININ	SAMPLE	0	TRUE	FALSE	FALSE
008	38	219	ARTEMISININ	SAMPLE	0	TRUE	FALSE	FALSE
008	38	220	ARTEMISININ	SAMPLE	0	TRUE	FALSE	FALSE
008	38	225	ARTEMISININ	SAMPLE	0	TRUE	FALSE	FALSE
008	46	219	ARTEMISININ	SAMPLE	0	TRUE	FALSE	TRUE
008	46	220	ARTEMISININ	SAMPLE	0	TRUE	FALSE	FALSE
008	50	218	ARTEMISININ	SAMPLE	0	TRUE	FALSE	FALSE
008	50	219	ARTEMISININ	SAMPLE	0	TRUE	FALSE	FALSE
008	50	220	ARTEMISININ	SAMPLE	0	TRUE	FALSE	FALSE
008	50	225	ARTEMISININ	SAMPLE	0	TRUE	FALSE	FALSE
008	38	218	TRANILAST	SAMPLE	1	FALSE	TRUE	TRUE
008	49	220	TRANILAST	SAMPLE	12	TRUE	FALSE	FALSE
008	51	218	TRANILAST	SAMPLE	0	FALSE	TRUE	TRUE
008	39	218	ATENOLOL	SAMPLE	24	TRUE	FALSE	FALSE
008	47	218	ATENOLOL	SAMPLE	2	FALSE	TRUE	TRUE
008	50	218	ATENOLOL	SAMPLE	24	TRUE	FALSE	FALSE
008	40	218	ESZOPICLONE	SAMPLE	24	TRUE	FALSE	FALSE
008	40	219	ESZOPICLONE	SAMPLE	24	TRUE	FALSE	FALSE
008	40	225	ESZOPICLONE	SAMPLE	18	TRUE	FALSE	FALSE
008	40	225	ESZOPICLONE	SAMPLE	24	TRUE	FALSE	FALSE
008	39	220	VILAZODONE_HYDROCHLORIDE	SAMPLE	0	FALSE	TRUE	TRUE
008	39	220	ACEBUTOLOL_HYDROCHLORIDE	SAMPLE	0	TRUE	TRUE	TRUE
008	41	218	ACEBUTOLOL_HYDROCHLORIDE	SAMPLE	24	TRUE	FALSE	FALSE
008	47	218	ACEBUTOLOL_HYDROCHLORIDE	SAMPLE	8	FALSE	TRUE	TRUE
008	47	219	ACEBUTOLOL_HYDROCHLORIDE	SAMPLE	8	FALSE	TRUE	TRUE
008	49	225	ACEBUTOLOL_HYDROCHLORIDE	SAMPLE	0	FALSE	TRUE	TRUE
008	39	220	ZIPRASIDONE_MESYLATE	SAMPLE	0	FALSE	TRUE	TRUE
008	42	219	ZIPRASIDONE_MESYLATE	SAMPLE	0	TRUE	FALSE	FALSE
008	42	219	ZIPRASIDONE_MESYLATE	SAMPLE	24	TRUE	FALSE	FALSE
008	45	218	ZIPRASIDONE_MESYLATE	SAMPLE	8	TRUE	TRUE	FALSE
008	45	220	ZIPRASIDONE_MESYLATE	SAMPLE	8	FALSE	TRUE	TRUE
008	45	225	ZIPRASIDONE_MESYLATE	SAMPLE	2	FALSE	TRUE	TRUE
008	48	218	ZIPRASIDONE_MESYLATE	SAMPLE	8	FALSE	TRUE	TRUE
008	39	220	DOXEPIN_HYDROCHLORIDE	SAMPLE	0	FALSE	TRUE	TRUE
008	43	225	DOXEPIN_HYDROCHLORIDE	SAMPLE	8	FALSE	TRUE	TRUE
008	39	220	TRIHEXYPHENIDYL_HYDROCHLORIDE	SAMPLE	0	FALSE	TRUE	TRUE
008	45	220	TRIHEXYPHENIDYL_HYDROCHLORIDE	SAMPLE	8	FALSE	TRUE	TRUE
008	45	225	TRIHEXYPHENIDYL_HYDROCHLORIDE	SAMPLE	24	FALSE	TRUE	TRUE
008	45	225	CAMYLOFINE_DIHYDROCHLORIDE	SAMPLE	2	FALSE	TRUE	TRUE
008	39	218	BENZTHIAZIDE	SAMPLE	8	TRUE	FALSE	FALSE
008	39	218	BENZTHIAZIDE	SAMPLE	24	TRUE	FALSE	FALSE
008	39	219	BENZTHIAZIDE	SAMPLE	24	TRUE	FALSE	FALSE
008	39	220	BENZTHIAZIDE	SAMPLE	0	TRUE	TRUE	TRUE
008	42	219	BENZTHIAZIDE	SAMPLE	24	TRUE	FALSE	FALSE
008	46	218	BENZTHIAZIDE	SAMPLE	8	TRUE	FALSE	FALSE
008	50	218	BENZTHIAZIDE	SAMPLE	8	TRUE	FALSE	FALSE
008	50	218	BENZTHIAZIDE	SAMPLE	24	TRUE	FALSE	FALSE
008	50	219	BENZTHIAZIDE	SAMPLE	24	TRUE	FALSE	FALSE
008	39	219	TERBINAFINE_HYDROCHLORIDE	SAMPLE	2	TRUE	FALSE	FALSE
008	39	225	TERBINAFINE_HYDROCHLORIDE	SAMPLE	2	TRUE	FALSE	FALSE
008	43	225	TERBINAFINE_HYDROCHLORIDE	SAMPLE	2	TRUE	FALSE	FALSE
008	43	225	TERBINAFINE_HYDROCHLORIDE	SAMPLE	24	TRUE	FALSE	TRUE
008	44	218	TERBINAFINE_HYDROCHLORIDE	SAMPLE	4	TRUE	FALSE	FALSE
008	44	220	TERBINAFINE_HYDROCHLORIDE	SAMPLE	24	TRUE	FALSE	FALSE
008	44	225	TERBINAFINE_HYDROCHLORIDE	SAMPLE	2	TRUE	FALSE	FALSE
008	48	219	TERBINAFINE_HYDROCHLORIDE	SAMPLE	2	TRUE	FALSE	FALSE
008	48	220	TERBINAFINE_HYDROCHLORIDE	SAMPLE	24	TRUE	FALSE	TRUE
008	48	225	TERBINAFINE_HYDROCHLORIDE	SAMPLE	2	TRUE	FALSE	TRUE
008	39	220	KETOROLAC_TROMETHAMINE	SAMPLE	0	FALSE	TRUE	TRUE
008	39	220	ATORVASTATIN_CALCIUM	SAMPLE	0	FALSE	TRUE	TRUE
008	45	225	ATORVASTATIN_CALCIUM	SAMPLE	0	TRUE	FALSE	TRUE
008	45	225	ATORVASTATIN_CALCIUM	SAMPLE	1	TRUE	FALSE	FALSE
008	39	220	CYPROTERONE_ACETATE	SAMPLE	0	FALSE	TRUE	TRUE
008	47	218	CYPROTERONE_ACETATE	SAMPLE	8	FALSE	TRUE	TRUE
008	47	219	CYPROTERONE_ACETATE	SAMPLE	8	FALSE	TRUE	TRUE
008	40	218	RIZATRIPTAN_BENZOATE	SAMPLE	8	TRUE	FALSE	FALSE
008	40	219	RIZATRIPTAN_BENZOATE	SAMPLE	4	TRUE	TRUE	FALSE
008	47	218	RIZATRIPTAN_BENZOATE	SAMPLE	0	TRUE	FALSE	TRUE
008	47	220	RIZATRIPTAN_BENZOATE	SAMPLE	12	TRUE	FALSE	FALSE
008	50	219	APOMORPHINE_HYDROCHLORIDE	SAMPLE	4	TRUE	FALSE	FALSE
008	40	218	DESVENLAFAXINE_SUCCINATE	SAMPLE	8	TRUE	FALSE	FALSE
008	40	219	DESVENLAFAXINE_SUCCINATE	SAMPLE	8	TRUE	FALSE	FALSE
008	40	225	DESVENLAFAXINE_SUCCINATE	SAMPLE	6	TRUE	FALSE	FALSE
008	41	219	DESVENLAFAXINE_SUCCINATE	SAMPLE	8	TRUE	FALSE	FALSE
008	46	219	DESVENLAFAXINE_SUCCINATE	SAMPLE	8	TRUE	FALSE	TRUE
008	46	219	DESVENLAFAXINE_SUCCINATE	SAMPLE	24	TRUE	FALSE	FALSE
008	49	218	DESVENLAFAXINE_SUCCINATE	SAMPLE	8	TRUE	FALSE	FALSE
008	42	220	BISOPROLOL_FUMARATE	SAMPLE	0	FALSE	TRUE	TRUE
008	40	218	RANOLAZINE	SAMPLE	8	TRUE	TRUE	FALSE
008	40	220	RANOLAZINE	SAMPLE	18	TRUE	FALSE	TRUE
008	48	218	RANOLAZINE	SAMPLE	0	TRUE	FALSE	FALSE
008	48	218	RANOLAZINE	SAMPLE	8	TRUE	TRUE	TRUE
008	43	218	ALPRENOLOL	SAMPLE	8	FALSE	TRUE	TRUE
008	43	225	ALPRENOLOL	SAMPLE	8	FALSE	TRUE	TRUE
008	44	225	COLCHICINE	SAMPLE	4	FALSE	TRUE	TRUE
008	44	225	COLCHICINE	SAMPLE	8	FALSE	TRUE	TRUE
008	43	220	IRBESARTAN	SAMPLE	2	FALSE	TRUE	TRUE
008	43	225	IRBESARTAN	SAMPLE	8	FALSE	TRUE	TRUE
008	43	225	DROSPIRENONE	SAMPLE	8	FALSE	TRUE	TRUE
008	43	225	CELECOXIB	SAMPLE	8	FALSE	TRUE	TRUE
008	41	218	AMISULPRIDE	SAMPLE	24	TRUE	FALSE	FALSE
008	41	219	AMISULPRIDE	SAMPLE	24	TRUE	FALSE	FALSE
008	41	220	AMISULPRIDE	SAMPLE	24	TRUE	FALSE	FALSE
008	43	225	AMISULPRIDE	SAMPLE	8	TRUE	TRUE	FALSE
008	47	220	AMISULPRIDE	SAMPLE	24	TRUE	FALSE	TRUE
008	41	219	TROPISETRON_HYDROCHLORIDE	SAMPLE	24	TRUE	FALSE	FALSE
008	41	220	TROPISETRON_HYDROCHLORIDE	SAMPLE	24	TRUE	FALSE	FALSE
008	42	218	TROPISETRON_HYDROCHLORIDE	SAMPLE	8	TRUE	FALSE	FALSE
008	42	219	TROPISETRON_HYDROCHLORIDE	SAMPLE	24	TRUE	FALSE	FALSE
008	42	220	TROPISETRON_HYDROCHLORIDE	SAMPLE	24	TRUE	FALSE	FALSE
008	50	219	TROPISETRON_HYDROCHLORIDE	SAMPLE	4	FALSE	TRUE	TRUE
008	50	219	TROPISETRON_HYDROCHLORIDE	SAMPLE	24	TRUE	FALSE	FALSE
008	50	220	TROPISETRON_HYDROCHLORIDE	SAMPLE	12	FALSE	TRUE	TRUE
008	51	218	TROPISETRON_HYDROCHLORIDE	SAMPLE	2	FALSE	TRUE	TRUE
008	51	218	TROPISETRON_HYDROCHLORIDE	SAMPLE	8	TRUE	FALSE	TRUE
008	43	218	KETOTIFEN_FUMARATE	SAMPLE	8	TRUE	TRUE	FALSE
008	44	219	KETOTIFEN_FUMARATE	SAMPLE	4	FALSE	TRUE	TRUE
008	46	220	KETOTIFEN_FUMARATE	SAMPLE	0	TRUE	FALSE	FALSE
008	41	218	IRSOGLADINE_MALEATE	SAMPLE	0	TRUE	FALSE	FALSE
008	41	218	IRSOGLADINE_MALEATE	SAMPLE	12	TRUE	FALSE	FALSE
008	41	219	IRSOGLADINE_MALEATE	SAMPLE	0	TRUE	TRUE	FALSE
008	41	219	IRSOGLADINE_MALEATE	SAMPLE	24	TRUE	FALSE	FALSE
008	41	220	IRSOGLADINE_MALEATE	SAMPLE	24	TRUE	FALSE	FALSE
008	42	218	IRSOGLADINE_MALEATE	SAMPLE	0	TRUE	FALSE	FALSE
008	42	218	IRSOGLADINE_MALEATE	SAMPLE	12	TRUE	FALSE	FALSE
008	42	219	IRSOGLADINE_MALEATE	SAMPLE	0	TRUE	TRUE	FALSE
008	42	219	IRSOGLADINE_MALEATE	SAMPLE	24	TRUE	FALSE	FALSE
008	42	220	IRSOGLADINE_MALEATE	SAMPLE	24	TRUE	FALSE	FALSE
008	44	220	IRSOGLADINE_MALEATE	SAMPLE	8	FALSE	TRUE	TRUE
008	47	218	IRSOGLADINE_MALEATE	SAMPLE	8	FALSE	TRUE	TRUE
008	47	219	IRSOGLADINE_MALEATE	SAMPLE	0	TRUE	TRUE	FALSE
008	47	219	IRSOGLADINE_MALEATE	SAMPLE	8	TRUE	TRUE	FALSE
008	47	220	IRSOGLADINE_MALEATE	SAMPLE	0	FALSE	TRUE	TRUE
008	41	218	CLEMIZOLE_HYDROCHLORIDE	SAMPLE	0	TRUE	FALSE	FALSE
008	41	218	CLEMIZOLE_HYDROCHLORIDE	SAMPLE	24	TRUE	FALSE	FALSE
008	41	220	CLEMIZOLE_HYDROCHLORIDE	SAMPLE	6	TRUE	FALSE	TRUE
008	48	218	CLEMIZOLE_HYDROCHLORIDE	SAMPLE	8	FALSE	TRUE	TRUE
008	48	220	CLEMIZOLE_HYDROCHLORIDE	SAMPLE	0	TRUE	FALSE	FALSE
008	48	225	CLEMIZOLE_HYDROCHLORIDE	SAMPLE	18	FALSE	TRUE	TRUE
008	41	218	ROSUVASTATIN_CALCIUM	SAMPLE	24	TRUE	FALSE	FALSE
008	43	219	ROSUVASTATIN_CALCIUM	SAMPLE	8	FALSE	TRUE	TRUE
008	43	225	ROSUVASTATIN_CALCIUM	SAMPLE	8	TRUE	FALSE	TRUE
008	41	218	NAPROXEN	SAMPLE	24	TRUE	FALSE	TRUE
008	41	218	EZETIMIBE	SAMPLE	0	TRUE	FALSE	FALSE
008	43	220	EZETIMIBE	SAMPLE	0	TRUE	FALSE	FALSE
008	43	225	EZETIMIBE	SAMPLE	0	TRUE	FALSE	TRUE
008	45	220	OXAPROZIN	SAMPLE	8	FALSE	TRUE	TRUE
008	42	225	GUANFACINE_HYDROCHLORIDE	SAMPLE	6	TRUE	FALSE	FALSE
008	43	218	GUANFACINE_HYDROCHLORIDE	SAMPLE	8	TRUE	TRUE	FALSE
008	43	219	GUANFACINE_HYDROCHLORIDE	SAMPLE	8	TRUE	FALSE	FALSE
008	43	225	GUANFACINE_HYDROCHLORIDE	SAMPLE	8	TRUE	TRUE	FALSE
008	49	218	GUANFACINE_HYDROCHLORIDE	SAMPLE	8	TRUE	TRUE	FALSE
008	50	218	GUANFACINE_HYDROCHLORIDE	SAMPLE	8	TRUE	TRUE	FALSE
008	50	220	GUANFACINE_HYDROCHLORIDE	SAMPLE	12	TRUE	FALSE	FALSE
008	50	220	GUANFACINE_HYDROCHLORIDE	SAMPLE	18	TRUE	FALSE	FALSE
008	50	225	GUANFACINE_HYDROCHLORIDE	SAMPLE	8	FALSE	TRUE	TRUE
008	42	218	PYRIMETHAMINE	SAMPLE	8	FALSE	TRUE	TRUE
008	42	219	PYRIMETHAMINE	SAMPLE	8	FALSE	TRUE	TRUE
008	42	219	PYRIMETHAMINE	SAMPLE	24	TRUE	FALSE	FALSE
008	43	225	PYRIMETHAMINE	SAMPLE	8	FALSE	TRUE	TRUE
008	42	220	DIPHENYLPYRALINE_HYDROCHLORIDE	SAMPLE	0	FALSE	TRUE	TRUE
008	43	218	DIPHENYLPYRALINE_HYDROCHLORIDE	SAMPLE	8	TRUE	FALSE	FALSE
008	43	225	DIPHENYLPYRALINE_HYDROCHLORIDE	SAMPLE	8	FALSE	TRUE	TRUE
008	48	218	DIPHENYLPYRALINE_HYDROCHLORIDE	SAMPLE	0	TRUE	FALSE	TRUE
008	48	220	DIPHENYLPYRALINE_HYDROCHLORIDE	SAMPLE	0	TRUE	TRUE	FALSE
008	51	218	DIPHENYLPYRALINE_HYDROCHLORIDE	SAMPLE	0	TRUE	FALSE	FALSE
008	42	218	MEVASTATIN	SAMPLE	8	FALSE	TRUE	TRUE
008	44	225	MEVASTATIN	SAMPLE	2	TRUE	FALSE	FALSE
008	44	218	FLUOXETINE	SAMPLE	8	FALSE	TRUE	TRUE
008	44	218	ZIDOVUDINE_[AZT]	SAMPLE	0	TRUE	TRUE	TRUE
008	44	218	ZIDOVUDINE_[AZT]	SAMPLE	1	TRUE	FALSE	FALSE
008	44	219	ZIDOVUDINE_[AZT]	SAMPLE	0	TRUE	FALSE	FALSE
008	44	220	ZIDOVUDINE_[AZT]	SAMPLE	0	TRUE	TRUE	FALSE
008	44	225	ZIDOVUDINE_[AZT]	SAMPLE	0	TRUE	TRUE	TRUE
008	47	218	ZIDOVUDINE_[AZT]	SAMPLE	0	TRUE	TRUE	FALSE
008	47	218	ZIDOVUDINE_[AZT]	SAMPLE	1	TRUE	FALSE	FALSE
008	47	219	ZIDOVUDINE_[AZT]	SAMPLE	0	TRUE	FALSE	FALSE
008	47	220	ZIDOVUDINE_[AZT]	SAMPLE	0	TRUE	TRUE	FALSE
008	47	225	ZIDOVUDINE_[AZT]	SAMPLE	0	TRUE	TRUE	FALSE
008	48	218	ZIDOVUDINE_[AZT]	SAMPLE	0	TRUE	TRUE	FALSE
008	48	218	ZIDOVUDINE_[AZT]	SAMPLE	1	TRUE	FALSE	FALSE
008	48	219	ZIDOVUDINE_[AZT]	SAMPLE	0	TRUE	FALSE	FALSE
008	48	220	ZIDOVUDINE_[AZT]	SAMPLE	0	TRUE	TRUE	FALSE
008	48	225	ZIDOVUDINE_[AZT]	SAMPLE	0	TRUE	TRUE	FALSE
008	49	218	ZIDOVUDINE_[AZT]	SAMPLE	0	TRUE	TRUE	FALSE
008	49	218	ZIDOVUDINE_[AZT]	SAMPLE	1	TRUE	FALSE	FALSE
008	49	219	ZIDOVUDINE_[AZT]	SAMPLE	0	TRUE	FALSE	FALSE
008	49	220	ZIDOVUDINE_[AZT]	SAMPLE	0	TRUE	TRUE	TRUE
008	49	225	ZIDOVUDINE_[AZT]	SAMPLE	0	TRUE	TRUE	FALSE
008	44	220	PALIPERIDONE	SAMPLE	0	TRUE	FALSE	FALSE
008	44	225	PALIPERIDONE	SAMPLE	0	TRUE	FALSE	FALSE
008	44	225	PALIPERIDONE	SAMPLE	1	TRUE	FALSE	FALSE
008	45	218	PALIPERIDONE	SAMPLE	2	FALSE	TRUE	TRUE
008	45	220	PALIPERIDONE	SAMPLE	0	TRUE	FALSE	FALSE
008	46	218	PALIPERIDONE	SAMPLE	24	FALSE	TRUE	TRUE
008	46	225	PALIPERIDONE	SAMPLE	0	TRUE	FALSE	FALSE
008	46	225	PALIPERIDONE	SAMPLE	1	TRUE	FALSE	FALSE
008	49	225	PALIPERIDONE	SAMPLE	0	TRUE	FALSE	FALSE
008	44	220	RISPERIDONE	SAMPLE	0	TRUE	TRUE	FALSE
008	44	225	RISPERIDONE	SAMPLE	0	TRUE	FALSE	FALSE
008	44	225	RISPERIDONE	SAMPLE	1	TRUE	FALSE	FALSE
008	46	220	RISPERIDONE	SAMPLE	0	TRUE	TRUE	FALSE
008	46	225	RISPERIDONE	SAMPLE	0	TRUE	FALSE	FALSE
008	46	225	RISPERIDONE	SAMPLE	1	TRUE	FALSE	FALSE
008	48	220	RISPERIDONE	SAMPLE	0	TRUE	TRUE	FALSE
008	48	225	RISPERIDONE	SAMPLE	0	TRUE	FALSE	FALSE
008	48	225	RISPERIDONE	SAMPLE	1	TRUE	FALSE	FALSE
008	50	220	RISPERIDONE	SAMPLE	0	TRUE	TRUE	FALSE
008	50	225	RISPERIDONE	SAMPLE	0	TRUE	FALSE	FALSE
008	50	225	RISPERIDONE	SAMPLE	1	TRUE	FALSE	FALSE
008	47	220	METHOXSALEN	SAMPLE	8	FALSE	TRUE	TRUE
008	47	225	METHOXSALEN	SAMPLE	12	FALSE	TRUE	TRUE
008	47	220	TACROLIMUS	SAMPLE	0	TRUE	FALSE	FALSE
008	50	218	TACROLIMUS	SAMPLE	8	FALSE	TRUE	TRUE
008	50	220	TACROLIMUS	SAMPLE	0	TRUE	FALSE	FALSE
008	45	218	SILDENAFIL_CITRATE	SAMPLE	0	TRUE	FALSE	FALSE
008	45	220	SILDENAFIL_CITRATE	SAMPLE	8	FALSE	TRUE	TRUE
008	45	225	SILDENAFIL_CITRATE	SAMPLE	18	TRUE	FALSE	FALSE
008	47	220	SILDENAFIL_CITRATE	SAMPLE	0	TRUE	FALSE	FALSE
008	49	219	SILDENAFIL_CITRATE	SAMPLE	24	TRUE	FALSE	FALSE
008	49	225	SILDENAFIL_CITRATE	SAMPLE	24	TRUE	FALSE	FALSE
008	51	225	SILDENAFIL_CITRATE	SAMPLE	12	FALSE	TRUE	TRUE
008	51	225	SILDENAFIL_CITRATE	SAMPLE	24	TRUE	FALSE	FALSE
008	45	219	PREDNISONE	SAMPLE	0	TRUE	FALSE	FALSE
008	45	220	PREDNISONE	SAMPLE	0	TRUE	FALSE	FALSE
008	48	219	PREDNISONE	SAMPLE	0	TRUE	FALSE	FALSE
008	48	220	PREDNISONE	SAMPLE	0	TRUE	FALSE	FALSE
008	49	219	PREDNISONE	SAMPLE	0	TRUE	FALSE	FALSE
008	49	220	PREDNISONE	SAMPLE	0	TRUE	FALSE	TRUE
008	50	219	PREDNISONE	SAMPLE	0	TRUE	FALSE	FALSE
008	50	220	PREDNISONE	SAMPLE	0	TRUE	FALSE	FALSE
008	46	220	TRAZODONE_HYDROCHLORIDE	SAMPLE	0	TRUE	FALSE	TRUE
008	46	225	TRAZODONE_HYDROCHLORIDE	SAMPLE	4	FALSE	TRUE	TRUE
008	48	220	TRAZODONE_HYDROCHLORIDE	SAMPLE	0	TRUE	FALSE	FALSE
008	51	220	TRAZODONE_HYDROCHLORIDE	SAMPLE	0	TRUE	FALSE	FALSE
008	47	220	PENBUTOLOL_SULFATE	SAMPLE	0	TRUE	FALSE	FALSE
008	51	219	ROSIGLITAZONE_MALEATE	SAMPLE	8	FALSE	TRUE	TRUE
009	31	250	NIZATIDINE	SAMPLE	18	TRUE	FALSE	FALSE
009	31	907	NIZATIDINE	CTRL	4	TRUE	FALSE	FALSE
009	36	236	NIZATIDINE	SAMPLE	2	TRUE	FALSE	FALSE
009	36	236	NIZATIDINE	SAMPLE	24	TRUE	FALSE	FALSE
009	36	250	NIZATIDINE	SAMPLE	2	TRUE	FALSE	TRUE
009	45	907	NIZATIDINE	CTRL	1	TRUE	FALSE	FALSE
009	47	237	NIZATIDINE	SAMPLE	0	FALSE	TRUE	TRUE
009	32	236	CIMETIDINE	SAMPLE	0	FALSE	TRUE	TRUE
009	42	907	CIMETIDINE	CTRL	0	FALSE	TRUE	TRUE
009	31	250	IS_SPARTEINE	INT_STD	8	FALSE	TRUE	TRUE
009	31	907	IS_SPARTEINE	INT_STD	12	FALSE	TRUE	TRUE
009	31	907	IS_SPARTEINE	INT_STD	24	TRUE	FALSE	TRUE
009	32	250	IS_SPARTEINE	INT_STD	8	FALSE	TRUE	TRUE
009	32	907	IS_SPARTEINE	INT_STD	2	FALSE	TRUE	TRUE
009	35	250	IS_SPARTEINE	INT_STD	8	FALSE	TRUE	TRUE
009	36	236	IS_SPARTEINE	INT_STD	2	FALSE	TRUE	TRUE
009	36	250	IS_SPARTEINE	INT_STD	8	FALSE	TRUE	TRUE
009	36	907	IS_SPARTEINE	INT_STD	2	FALSE	TRUE	TRUE
009	37	236	IS_SPARTEINE	INT_STD	2	FALSE	TRUE	TRUE
009	37	907	IS_SPARTEINE	INT_STD	12	TRUE	TRUE	TRUE
009	38	236	IS_SPARTEINE	INT_STD	2	FALSE	TRUE	TRUE
009	38	907	IS_SPARTEINE	INT_STD	2	FALSE	TRUE	TRUE
009	40	907	IS_SPARTEINE	INT_STD	2	FALSE	TRUE	TRUE
009	41	236	IS_SPARTEINE	INT_STD	2	FALSE	TRUE	TRUE
009	41	907	IS_SPARTEINE	INT_STD	4	TRUE	FALSE	TRUE
009	41	907	IS_SPARTEINE	INT_STD	12	FALSE	TRUE	TRUE
009	41	907	IS_SPARTEINE	INT_STD	24	TRUE	FALSE	FALSE
009	42	907	IS_SPARTEINE	INT_STD	2	FALSE	TRUE	TRUE
009	43	236	IS_SPARTEINE	INT_STD	1	TRUE	FALSE	FALSE
009	43	236	IS_SPARTEINE	INT_STD	2	FALSE	TRUE	TRUE
009	43	907	IS_SPARTEINE	INT_STD	24	TRUE	FALSE	FALSE
009	44	907	IS_SPARTEINE	INT_STD	12	FALSE	TRUE	TRUE
009	45	236	IS_SPARTEINE	INT_STD	2	FALSE	TRUE	TRUE
009	45	250	IS_SPARTEINE	INT_STD	8	FALSE	TRUE	TRUE
009	45	907	IS_SPARTEINE	INT_STD	1	TRUE	FALSE	TRUE
009	45	907	IS_SPARTEINE	INT_STD	24	TRUE	FALSE	FALSE
009	46	250	IS_SPARTEINE	INT_STD	8	FALSE	TRUE	TRUE
009	46	907	IS_SPARTEINE	INT_STD	24	TRUE	FALSE	FALSE
009	47	907	IS_SPARTEINE	INT_STD	12	FALSE	TRUE	TRUE
009	48	907	IS_SPARTEINE	INT_STD	2	FALSE	TRUE	TRUE
009	48	907	IS_SPARTEINE	INT_STD	12	TRUE	TRUE	TRUE
009	48	907	IS_SPARTEINE	INT_STD	24	TRUE	FALSE	FALSE
009	49	250	IS_SPARTEINE	INT_STD	0	TRUE	FALSE	FALSE
009	49	907	IS_SPARTEINE	INT_STD	24	TRUE	FALSE	FALSE
009	51	250	IS_SPARTEINE	INT_STD	8	FALSE	TRUE	TRUE
009	31	236	PIDOTIMOD	SAMPLE	18	TRUE	FALSE	FALSE
009	31	237	PIDOTIMOD	SAMPLE	0	TRUE	FALSE	FALSE
009	31	250	PIDOTIMOD	SAMPLE	24	TRUE	FALSE	FALSE
009	43	237	PIDOTIMOD	SAMPLE	0	TRUE	FALSE	FALSE
009	43	237	PIDOTIMOD	SAMPLE	2	TRUE	TRUE	FALSE
009	43	250	PIDOTIMOD	SAMPLE	24	TRUE	FALSE	FALSE
009	49	237	PIDOTIMOD	SAMPLE	0	TRUE	FALSE	FALSE
009	49	237	PIDOTIMOD	SAMPLE	2	TRUE	TRUE	FALSE
009	49	250	PIDOTIMOD	SAMPLE	24	TRUE	FALSE	FALSE
009	39	907	ERGONOVINE_MALEATE	CTRL	24	TRUE	FALSE	FALSE
009	31	236	AMINOGLUTETHIMIDE	SAMPLE	6	TRUE	FALSE	TRUE
009	31	236	AMINOGLUTETHIMIDE	SAMPLE	24	TRUE	FALSE	TRUE
009	31	237	AMINOGLUTETHIMIDE	SAMPLE	24	FALSE	TRUE	TRUE
009	31	250	AMINOGLUTETHIMIDE	SAMPLE	0	TRUE	FALSE	FALSE
009	31	250	AMINOGLUTETHIMIDE	SAMPLE	12	FALSE	TRUE	TRUE
009	31	250	AMINOGLUTETHIMIDE	SAMPLE	24	TRUE	TRUE	TRUE
009	33	237	AMINOGLUTETHIMIDE	SAMPLE	1	TRUE	FALSE	FALSE
009	33	907	AMINOGLUTETHIMIDE	CTRL	24	TRUE	FALSE	FALSE
009	36	236	AMINOGLUTETHIMIDE	SAMPLE	18	TRUE	FALSE	FALSE
009	36	907	AMINOGLUTETHIMIDE	CTRL	18	TRUE	FALSE	FALSE
009	31	236	AMANTADINE_HYDROCHLORIDE	SAMPLE	4	FALSE	TRUE	TRUE
009	31	236	AMANTADINE_HYDROCHLORIDE	SAMPLE	24	FALSE	TRUE	TRUE
009	31	250	AMANTADINE_HYDROCHLORIDE	SAMPLE	24	TRUE	FALSE	FALSE
009	46	237	AMANTADINE_HYDROCHLORIDE	SAMPLE	4	TRUE	FALSE	FALSE
009	46	907	AMANTADINE_HYDROCHLORIDE	CTRL	0	TRUE	TRUE	TRUE
009	49	907	AMANTADINE_HYDROCHLORIDE	CTRL	2	TRUE	FALSE	FALSE
009	31	250	ROPINIROLE_HYDROCHLORIDE	SAMPLE	18	TRUE	FALSE	FALSE
009	31	907	ROPINIROLE_HYDROCHLORIDE	CTRL	0	TRUE	TRUE	FALSE
009	31	907	ROPINIROLE_HYDROCHLORIDE	CTRL	4	TRUE	FALSE	TRUE
009	34	907	ROPINIROLE_HYDROCHLORIDE	CTRL	4	TRUE	FALSE	FALSE
009	34	907	ROPINIROLE_HYDROCHLORIDE	CTRL	12	TRUE	FALSE	FALSE
009	38	907	ROPINIROLE_HYDROCHLORIDE	CTRL	8	TRUE	FALSE	FALSE
009	31	236	IS_EMETINE	INT_STD	2	FALSE	TRUE	TRUE
009	31	250	IS_EMETINE	INT_STD	12	FALSE	TRUE	TRUE
009	31	907	IS_EMETINE	INT_STD	4	TRUE	FALSE	FALSE
009	32	236	IS_EMETINE	INT_STD	2	FALSE	TRUE	TRUE
009	32	907	IS_EMETINE	INT_STD	4	TRUE	FALSE	TRUE
009	34	907	IS_EMETINE	INT_STD	12	TRUE	FALSE	FALSE
009	35	250	IS_EMETINE	INT_STD	2	TRUE	FALSE	FALSE
009	36	907	IS_EMETINE	INT_STD	24	TRUE	FALSE	FALSE
009	38	907	IS_EMETINE	INT_STD	8	TRUE	FALSE	FALSE
009	40	250	IS_EMETINE	INT_STD	12	FALSE	TRUE	TRUE
009	42	236	IS_EMETINE	INT_STD	2	FALSE	TRUE	TRUE
009	42	250	IS_EMETINE	INT_STD	2	TRUE	FALSE	FALSE
009	42	250	IS_EMETINE	INT_STD	12	FALSE	TRUE	TRUE
009	42	907	IS_EMETINE	INT_STD	24	TRUE	FALSE	FALSE
009	43	250	IS_EMETINE	INT_STD	12	FALSE	TRUE	TRUE
009	44	907	IS_EMETINE	INT_STD	24	TRUE	FALSE	FALSE
009	45	250	IS_EMETINE	INT_STD	12	TRUE	TRUE	TRUE
009	45	907	IS_EMETINE	INT_STD	1	TRUE	FALSE	TRUE
009	45	907	IS_EMETINE	INT_STD	24	TRUE	FALSE	FALSE
009	46	236	IS_EMETINE	INT_STD	1	TRUE	FALSE	FALSE
009	46	907	IS_EMETINE	INT_STD	24	TRUE	FALSE	TRUE
009	47	236	IS_EMETINE	INT_STD	0	TRUE	FALSE	FALSE
009	47	236	IS_EMETINE	INT_STD	2	FALSE	TRUE	TRUE
009	47	250	IS_EMETINE	INT_STD	12	FALSE	TRUE	TRUE
009	47	907	IS_EMETINE	INT_STD	12	TRUE	FALSE	FALSE
009	50	250	IS_EMETINE	INT_STD	12	FALSE	TRUE	TRUE
009	51	236	IS_EMETINE	INT_STD	1	TRUE	FALSE	FALSE
009	51	236	IS_EMETINE	INT_STD	2	FALSE	TRUE	TRUE
009	31	250	IS_YOHIMBINE	INT_STD	12	FALSE	TRUE	TRUE
009	31	907	IS_YOHIMBINE	INT_STD	0	TRUE	FALSE	FALSE
009	32	250	IS_YOHIMBINE	INT_STD	24	FALSE	TRUE	TRUE
009	33	907	IS_YOHIMBINE	INT_STD	0	TRUE	FALSE	TRUE
009	34	250	IS_YOHIMBINE	INT_STD	18	TRUE	FALSE	TRUE
009	34	250	IS_YOHIMBINE	INT_STD	24	FALSE	TRUE	TRUE
009	35	907	IS_YOHIMBINE	INT_STD	8	TRUE	FALSE	FALSE
009	35	907	IS_YOHIMBINE	INT_STD	12	TRUE	FALSE	FALSE
009	36	250	IS_YOHIMBINE	INT_STD	24	FALSE	TRUE	TRUE
009	43	907	IS_YOHIMBINE	INT_STD	12	TRUE	FALSE	TRUE
009	44	250	IS_YOHIMBINE	INT_STD	12	FALSE	TRUE	TRUE
009	45	250	IS_YOHIMBINE	INT_STD	12	FALSE	TRUE	TRUE
009	47	250	IS_YOHIMBINE	INT_STD	12	FALSE	TRUE	TRUE
009	47	250	IS_YOHIMBINE	INT_STD	24	FALSE	TRUE	TRUE
009	48	250	IS_YOHIMBINE	INT_STD	24	FALSE	TRUE	TRUE
009	48	907	IS_YOHIMBINE	INT_STD	24	TRUE	FALSE	TRUE
009	49	250	IS_YOHIMBINE	INT_STD	12	FALSE	TRUE	TRUE
009	49	250	IS_YOHIMBINE	INT_STD	24	FALSE	TRUE	TRUE
009	50	250	IS_YOHIMBINE	INT_STD	12	FALSE	TRUE	TRUE
009	31	250	DISOPYRAMIDE_PHOSPHATE	SAMPLE	18	TRUE	FALSE	FALSE
009	31	907	DISOPYRAMIDE_PHOSPHATE	CTRL	4	TRUE	FALSE	FALSE
009	42	907	DISOPYRAMIDE_PHOSPHATE	CTRL	0	TRUE	FALSE	TRUE
009	48	907	DISOPYRAMIDE_PHOSPHATE	CTRL	12	TRUE	FALSE	FALSE
009	31	236	IS_CAFFEINE	INT_STD	2	TRUE	TRUE	TRUE
009	31	237	IS_CAFFEINE	INT_STD	2	TRUE	TRUE	TRUE
009	31	237	IS_CAFFEINE	INT_STD	24	TRUE	FALSE	FALSE
009	32	237	IS_CAFFEINE	INT_STD	24	TRUE	FALSE	FALSE
009	33	907	IS_CAFFEINE	INT_STD	0	TRUE	TRUE	FALSE
009	33	907	IS_CAFFEINE	INT_STD	18	TRUE	FALSE	FALSE
009	34	236	IS_CAFFEINE	INT_STD	2	FALSE	TRUE	TRUE
009	34	237	IS_CAFFEINE	INT_STD	2	FALSE	TRUE	TRUE
009	34	237	IS_CAFFEINE	INT_STD	6	TRUE	FALSE	TRUE
009	34	237	IS_CAFFEINE	INT_STD	24	TRUE	FALSE	TRUE
009	34	250	IS_CAFFEINE	INT_STD	24	TRUE	FALSE	FALSE
009	34	907	IS_CAFFEINE	INT_STD	0	FALSE	TRUE	TRUE
009	34	907	IS_CAFFEINE	INT_STD	18	TRUE	FALSE	FALSE
009	35	237	IS_CAFFEINE	INT_STD	24	TRUE	FALSE	FALSE
009	36	237	IS_CAFFEINE	INT_STD	6	TRUE	FALSE	FALSE
009	36	237	IS_CAFFEINE	INT_STD	24	TRUE	FALSE	FALSE
009	36	250	IS_CAFFEINE	INT_STD	24	TRUE	FALSE	FALSE
009	37	237	IS_CAFFEINE	INT_STD	24	TRUE	FALSE	FALSE
009	37	250	IS_CAFFEINE	INT_STD	24	TRUE	FALSE	FALSE
009	39	236	IS_CAFFEINE	INT_STD	2	FALSE	TRUE	TRUE
009	39	237	IS_CAFFEINE	INT_STD	2	FALSE	TRUE	TRUE
009	39	907	IS_CAFFEINE	INT_STD	6	TRUE	FALSE	TRUE
009	39	907	IS_CAFFEINE	INT_STD	24	TRUE	FALSE	FALSE
009	40	237	IS_CAFFEINE	INT_STD	24	TRUE	FALSE	FALSE
009	40	907	IS_CAFFEINE	INT_STD	18	TRUE	FALSE	TRUE
009	41	236	IS_CAFFEINE	INT_STD	2	FALSE	TRUE	TRUE
009	41	237	IS_CAFFEINE	INT_STD	24	TRUE	FALSE	FALSE
009	42	237	IS_CAFFEINE	INT_STD	2	FALSE	TRUE	TRUE
009	42	237	IS_CAFFEINE	INT_STD	24	TRUE	FALSE	FALSE
009	42	907	IS_CAFFEINE	INT_STD	0	TRUE	TRUE	TRUE
009	42	907	IS_CAFFEINE	INT_STD	1	TRUE	TRUE	TRUE
009	43	250	IS_CAFFEINE	INT_STD	24	TRUE	FALSE	FALSE
009	44	236	IS_CAFFEINE	INT_STD	24	TRUE	FALSE	FALSE
009	44	237	IS_CAFFEINE	INT_STD	24	TRUE	FALSE	TRUE
009	44	907	IS_CAFFEINE	INT_STD	0	FALSE	TRUE	TRUE
009	45	237	IS_CAFFEINE	INT_STD	24	TRUE	FALSE	FALSE
009	46	236	IS_CAFFEINE	INT_STD	2	FALSE	TRUE	TRUE
009	46	236	IS_CAFFEINE	INT_STD	24	TRUE	FALSE	FALSE
009	46	237	IS_CAFFEINE	INT_STD	2	FALSE	TRUE	TRUE
009	47	907	IS_CAFFEINE	INT_STD	12	TRUE	FALSE	FALSE
009	48	237	IS_CAFFEINE	INT_STD	24	TRUE	FALSE	FALSE
009	48	907	IS_CAFFEINE	INT_STD	24	TRUE	FALSE	TRUE
009	49	236	IS_CAFFEINE	INT_STD	2	FALSE	TRUE	TRUE
009	49	237	IS_CAFFEINE	INT_STD	2	FALSE	TRUE	TRUE
009	49	237	IS_CAFFEINE	INT_STD	24	TRUE	FALSE	FALSE
009	49	907	IS_CAFFEINE	INT_STD	0	FALSE	TRUE	TRUE
009	49	907	IS_CAFFEINE	INT_STD	1	FALSE	TRUE	TRUE
009	49	907	IS_CAFFEINE	INT_STD	24	TRUE	FALSE	TRUE
009	50	237	IS_CAFFEINE	INT_STD	24	TRUE	FALSE	FALSE
009	51	237	IS_CAFFEINE	INT_STD	2	TRUE	TRUE	FALSE
009	51	237	IS_CAFFEINE	INT_STD	24	TRUE	FALSE	FALSE
009	31	236	METHYSERGIDE_MALEATE	SAMPLE	1	FALSE	TRUE	TRUE
009	31	250	METHYSERGIDE_MALEATE	SAMPLE	18	TRUE	FALSE	TRUE
009	31	250	METHYSERGIDE_MALEATE	SAMPLE	24	TRUE	FALSE	FALSE
009	36	250	METHYSERGIDE_MALEATE	SAMPLE	18	TRUE	FALSE	FALSE
009	36	250	METHYSERGIDE_MALEATE	SAMPLE	24	TRUE	FALSE	FALSE
009	41	250	METHYSERGIDE_MALEATE	SAMPLE	24	TRUE	FALSE	FALSE
009	50	250	METHYSERGIDE_MALEATE	SAMPLE	18	TRUE	FALSE	FALSE
009	31	907	IS_SULFAMETHOXAZOLE	INT_STD	4	TRUE	FALSE	FALSE
009	32	236	IS_SULFAMETHOXAZOLE	INT_STD	24	FALSE	TRUE	TRUE
009	32	907	IS_SULFAMETHOXAZOLE	INT_STD	0	TRUE	FALSE	FALSE
009	32	907	IS_SULFAMETHOXAZOLE	INT_STD	24	TRUE	TRUE	FALSE
009	33	236	IS_SULFAMETHOXAZOLE	INT_STD	0	TRUE	FALSE	FALSE
009	34	236	IS_SULFAMETHOXAZOLE	INT_STD	12	TRUE	FALSE	FALSE
009	34	236	IS_SULFAMETHOXAZOLE	INT_STD	24	FALSE	TRUE	TRUE
009	34	907	IS_SULFAMETHOXAZOLE	INT_STD	24	TRUE	TRUE	TRUE
009	35	907	IS_SULFAMETHOXAZOLE	INT_STD	24	TRUE	TRUE	TRUE
009	36	236	IS_SULFAMETHOXAZOLE	INT_STD	24	FALSE	TRUE	TRUE
009	36	907	IS_SULFAMETHOXAZOLE	INT_STD	24	TRUE	TRUE	FALSE
009	37	236	IS_SULFAMETHOXAZOLE	INT_STD	0	TRUE	FALSE	TRUE
009	37	236	IS_SULFAMETHOXAZOLE	INT_STD	12	TRUE	FALSE	FALSE
009	37	907	IS_SULFAMETHOXAZOLE	INT_STD	24	TRUE	TRUE	FALSE
009	38	236	IS_SULFAMETHOXAZOLE	INT_STD	24	FALSE	TRUE	TRUE
009	38	250	IS_SULFAMETHOXAZOLE	INT_STD	0	TRUE	FALSE	FALSE
009	39	236	IS_SULFAMETHOXAZOLE	INT_STD	12	TRUE	FALSE	FALSE
009	39	907	IS_SULFAMETHOXAZOLE	INT_STD	6	TRUE	FALSE	TRUE
009	40	236	IS_SULFAMETHOXAZOLE	INT_STD	0	TRUE	FALSE	FALSE
009	40	236	IS_SULFAMETHOXAZOLE	INT_STD	12	TRUE	FALSE	FALSE
009	40	907	IS_SULFAMETHOXAZOLE	INT_STD	12	TRUE	FALSE	FALSE
009	41	907	IS_SULFAMETHOXAZOLE	INT_STD	24	TRUE	TRUE	FALSE
009	42	236	IS_SULFAMETHOXAZOLE	INT_STD	0	TRUE	FALSE	FALSE
009	42	236	IS_SULFAMETHOXAZOLE	INT_STD	12	TRUE	FALSE	FALSE
009	43	236	IS_SULFAMETHOXAZOLE	INT_STD	0	TRUE	FALSE	FALSE
009	43	236	IS_SULFAMETHOXAZOLE	INT_STD	12	TRUE	FALSE	FALSE
009	43	907	IS_SULFAMETHOXAZOLE	INT_STD	24	TRUE	TRUE	TRUE
009	44	236	IS_SULFAMETHOXAZOLE	INT_STD	0	TRUE	FALSE	FALSE
009	44	236	IS_SULFAMETHOXAZOLE	INT_STD	24	FALSE	TRUE	TRUE
009	44	907	IS_SULFAMETHOXAZOLE	INT_STD	24	TRUE	TRUE	FALSE
009	45	236	IS_SULFAMETHOXAZOLE	INT_STD	0	TRUE	FALSE	FALSE
009	45	236	IS_SULFAMETHOXAZOLE	INT_STD	12	TRUE	FALSE	TRUE
009	45	907	IS_SULFAMETHOXAZOLE	INT_STD	24	TRUE	TRUE	FALSE
009	46	236	IS_SULFAMETHOXAZOLE	INT_STD	24	FALSE	TRUE	TRUE
009	46	250	IS_SULFAMETHOXAZOLE	INT_STD	0	TRUE	FALSE	FALSE
009	47	907	IS_SULFAMETHOXAZOLE	INT_STD	12	TRUE	FALSE	TRUE
009	48	236	IS_SULFAMETHOXAZOLE	INT_STD	0	TRUE	FALSE	FALSE
009	48	236	IS_SULFAMETHOXAZOLE	INT_STD	12	TRUE	FALSE	FALSE
009	48	907	IS_SULFAMETHOXAZOLE	INT_STD	24	FALSE	TRUE	TRUE
009	49	236	IS_SULFAMETHOXAZOLE	INT_STD	0	TRUE	FALSE	FALSE
009	49	236	IS_SULFAMETHOXAZOLE	INT_STD	12	TRUE	FALSE	FALSE
009	49	237	IS_SULFAMETHOXAZOLE	INT_STD	6	TRUE	FALSE	FALSE
009	49	907	IS_SULFAMETHOXAZOLE	INT_STD	0	TRUE	FALSE	TRUE
009	50	236	IS_SULFAMETHOXAZOLE	INT_STD	0	TRUE	FALSE	FALSE
009	50	236	IS_SULFAMETHOXAZOLE	INT_STD	12	TRUE	FALSE	FALSE
009	50	907	IS_SULFAMETHOXAZOLE	INT_STD	24	TRUE	TRUE	FALSE
009	51	236	IS_SULFAMETHOXAZOLE	INT_STD	0	TRUE	FALSE	FALSE
009	51	236	IS_SULFAMETHOXAZOLE	INT_STD	12	TRUE	FALSE	FALSE
009	51	237	IS_SULFAMETHOXAZOLE	INT_STD	6	TRUE	FALSE	FALSE
009	47	907	BUSPIRONE_HYDROCHLORIDE	CTRL	12	TRUE	FALSE	FALSE
009	47	907	BUSPIRONE_HYDROCHLORIDE	CTRL	24	TRUE	FALSE	TRUE
009	37	907	PRIMAQUINE_PHOSPHATE	CTRL	12	TRUE	FALSE	TRUE
009	43	907	PRIMAQUINE_PHOSPHATE	CTRL	12	TRUE	FALSE	FALSE
009	31	250	IS_EYTHROMYCINE	INT_STD	18	TRUE	FALSE	FALSE
009	31	250	IS_EYTHROMYCINE	INT_STD	24	TRUE	TRUE	FALSE
009	31	907	IS_EYTHROMYCINE	INT_STD	4	TRUE	FALSE	TRUE
009	32	250	IS_EYTHROMYCINE	INT_STD	18	TRUE	FALSE	FALSE
009	32	250	IS_EYTHROMYCINE	INT_STD	24	TRUE	TRUE	FALSE
009	32	907	IS_EYTHROMYCINE	INT_STD	4	TRUE	FALSE	TRUE
009	33	250	IS_EYTHROMYCINE	INT_STD	18	TRUE	FALSE	FALSE
009	33	250	IS_EYTHROMYCINE	INT_STD	24	TRUE	TRUE	FALSE
009	34	250	IS_EYTHROMYCINE	INT_STD	24	TRUE	TRUE	FALSE
009	35	250	IS_EYTHROMYCINE	INT_STD	24	FALSE	TRUE	TRUE
009	36	250	IS_EYTHROMYCINE	INT_STD	18	TRUE	FALSE	FALSE
009	36	250	IS_EYTHROMYCINE	INT_STD	24	TRUE	TRUE	FALSE
009	37	250	IS_EYTHROMYCINE	INT_STD	18	TRUE	FALSE	FALSE
009	37	250	IS_EYTHROMYCINE	INT_STD	24	TRUE	TRUE	FALSE
009	39	250	IS_EYTHROMYCINE	INT_STD	18	TRUE	FALSE	FALSE
009	39	250	IS_EYTHROMYCINE	INT_STD	24	TRUE	TRUE	FALSE
009	39	907	IS_EYTHROMYCINE	INT_STD	0	TRUE	FALSE	FALSE
009	42	250	IS_EYTHROMYCINE	INT_STD	18	TRUE	FALSE	FALSE
009	42	250	IS_EYTHROMYCINE	INT_STD	24	TRUE	TRUE	FALSE
009	43	250	IS_EYTHROMYCINE	INT_STD	18	TRUE	FALSE	FALSE
009	43	250	IS_EYTHROMYCINE	INT_STD	24	TRUE	TRUE	FALSE
009	43	907	IS_EYTHROMYCINE	INT_STD	12	TRUE	FALSE	FALSE
009	44	250	IS_EYTHROMYCINE	INT_STD	18	TRUE	FALSE	TRUE
009	44	250	IS_EYTHROMYCINE	INT_STD	24	TRUE	TRUE	TRUE
009	44	907	IS_EYTHROMYCINE	INT_STD	0	TRUE	FALSE	FALSE
009	44	907	IS_EYTHROMYCINE	INT_STD	12	TRUE	FALSE	FALSE
009	45	250	IS_EYTHROMYCINE	INT_STD	24	TRUE	TRUE	FALSE
009	45	907	IS_EYTHROMYCINE	INT_STD	1	TRUE	FALSE	TRUE
009	46	250	IS_EYTHROMYCINE	INT_STD	18	TRUE	FALSE	TRUE
009	46	250	IS_EYTHROMYCINE	INT_STD	24	TRUE	TRUE	FALSE
009	46	907	IS_EYTHROMYCINE	INT_STD	0	TRUE	FALSE	TRUE
009	47	250	IS_EYTHROMYCINE	INT_STD	18	TRUE	FALSE	TRUE
009	47	250	IS_EYTHROMYCINE	INT_STD	24	TRUE	TRUE	TRUE
009	48	250	IS_EYTHROMYCINE	INT_STD	18	TRUE	FALSE	TRUE
009	48	250	IS_EYTHROMYCINE	INT_STD	24	TRUE	TRUE	TRUE
009	48	907	IS_EYTHROMYCINE	INT_STD	12	TRUE	FALSE	FALSE
009	49	250	IS_EYTHROMYCINE	INT_STD	24	TRUE	TRUE	FALSE
009	50	250	IS_EYTHROMYCINE	INT_STD	18	TRUE	FALSE	FALSE
009	50	250	IS_EYTHROMYCINE	INT_STD	24	TRUE	TRUE	FALSE
009	51	250	IS_EYTHROMYCINE	INT_STD	24	TRUE	TRUE	FALSE
009	31	236	METHOCARBAMOL	SAMPLE	24	TRUE	FALSE	FALSE
009	31	907	METHOCARBAMOL	CTRL	24	TRUE	FALSE	FALSE
009	42	250	METHOCARBAMOL	SAMPLE	2	FALSE	TRUE	TRUE
009	45	236	METHOCARBAMOL	SAMPLE	12	TRUE	FALSE	FALSE
009	45	236	METHOCARBAMOL	SAMPLE	24	TRUE	FALSE	FALSE
009	31	907	TROSPIUM_CHLORIDE	CTRL	4	TRUE	FALSE	FALSE
009	31	907	TROSPIUM_CHLORIDE	CTRL	24	TRUE	FALSE	FALSE
009	37	907	TROSPIUM_CHLORIDE	CTRL	18	TRUE	FALSE	FALSE
009	38	907	TROSPIUM_CHLORIDE	CTRL	4	TRUE	FALSE	FALSE
009	38	907	TROSPIUM_CHLORIDE	CTRL	12	TRUE	TRUE	FALSE
009	50	236	TROSPIUM_CHLORIDE	SAMPLE	0	TRUE	FALSE	TRUE
009	50	236	TROSPIUM_CHLORIDE	SAMPLE	1	TRUE	FALSE	TRUE
009	50	237	TROSPIUM_CHLORIDE	SAMPLE	0	TRUE	FALSE	TRUE
009	50	237	TROSPIUM_CHLORIDE	SAMPLE	1	TRUE	FALSE	TRUE
009	50	250	TROSPIUM_CHLORIDE	SAMPLE	0	TRUE	FALSE	TRUE
009	31	907	BETAXALOL_HYDROCHLORIDE	CTRL	4	TRUE	FALSE	FALSE
009	48	907	BETAXALOL_HYDROCHLORIDE	CTRL	12	TRUE	FALSE	FALSE
009	49	907	BETAXALOL_HYDROCHLORIDE	CTRL	12	TRUE	FALSE	FALSE
009	31	907	SPIPERONE	CTRL	0	TRUE	FALSE	FALSE
009	31	907	SPIPERONE	CTRL	4	TRUE	FALSE	FALSE
009	48	250	SPIPERONE	SAMPLE	2	TRUE	FALSE	FALSE
009	50	237	SPIPERONE	SAMPLE	4	FALSE	TRUE	TRUE
009	50	907	SPIPERONE	CTRL	6	TRUE	FALSE	FALSE
009	31	236	PHENAZOPYRIDINE_HYDROCHLORIDE	SAMPLE	0	TRUE	FALSE	FALSE
009	31	236	PHENAZOPYRIDINE_HYDROCHLORIDE	SAMPLE	1	TRUE	FALSE	FALSE
009	31	237	PHENAZOPYRIDINE_HYDROCHLORIDE	SAMPLE	0	TRUE	FALSE	FALSE
009	31	237	PHENAZOPYRIDINE_HYDROCHLORIDE	SAMPLE	1	TRUE	FALSE	FALSE
009	31	250	PHENAZOPYRIDINE_HYDROCHLORIDE	SAMPLE	0	TRUE	FALSE	FALSE
009	31	250	PHENAZOPYRIDINE_HYDROCHLORIDE	SAMPLE	1	TRUE	FALSE	FALSE
009	31	907	PHENAZOPYRIDINE_HYDROCHLORIDE	CTRL	24	TRUE	FALSE	TRUE
009	34	236	PHENAZOPYRIDINE_HYDROCHLORIDE	SAMPLE	0	TRUE	FALSE	FALSE
009	34	236	PHENAZOPYRIDINE_HYDROCHLORIDE	SAMPLE	1	TRUE	FALSE	FALSE
009	34	237	PHENAZOPYRIDINE_HYDROCHLORIDE	SAMPLE	0	TRUE	FALSE	FALSE
009	34	237	PHENAZOPYRIDINE_HYDROCHLORIDE	SAMPLE	1	TRUE	FALSE	FALSE
009	34	250	PHENAZOPYRIDINE_HYDROCHLORIDE	SAMPLE	0	TRUE	FALSE	FALSE
009	34	250	PHENAZOPYRIDINE_HYDROCHLORIDE	SAMPLE	1	TRUE	FALSE	FALSE
009	34	907	PHENAZOPYRIDINE_HYDROCHLORIDE	CTRL	24	TRUE	FALSE	FALSE
009	46	236	PHENAZOPYRIDINE_HYDROCHLORIDE	SAMPLE	0	TRUE	FALSE	FALSE
009	46	236	PHENAZOPYRIDINE_HYDROCHLORIDE	SAMPLE	1	TRUE	FALSE	FALSE
009	46	237	PHENAZOPYRIDINE_HYDROCHLORIDE	SAMPLE	0	TRUE	FALSE	FALSE
009	46	237	PHENAZOPYRIDINE_HYDROCHLORIDE	SAMPLE	1	TRUE	FALSE	TRUE
009	46	250	PHENAZOPYRIDINE_HYDROCHLORIDE	SAMPLE	0	TRUE	FALSE	FALSE
009	46	250	PHENAZOPYRIDINE_HYDROCHLORIDE	SAMPLE	1	TRUE	FALSE	FALSE
009	46	907	PHENAZOPYRIDINE_HYDROCHLORIDE	CTRL	24	TRUE	FALSE	FALSE
009	51	236	PHENAZOPYRIDINE_HYDROCHLORIDE	SAMPLE	0	TRUE	FALSE	TRUE
009	51	236	PHENAZOPYRIDINE_HYDROCHLORIDE	SAMPLE	1	TRUE	FALSE	FALSE
009	51	237	PHENAZOPYRIDINE_HYDROCHLORIDE	SAMPLE	0	TRUE	FALSE	FALSE
009	51	237	PHENAZOPYRIDINE_HYDROCHLORIDE	SAMPLE	1	TRUE	FALSE	FALSE
009	51	250	PHENAZOPYRIDINE_HYDROCHLORIDE	SAMPLE	0	TRUE	FALSE	FALSE
009	51	250	PHENAZOPYRIDINE_HYDROCHLORIDE	SAMPLE	1	TRUE	FALSE	FALSE
009	31	236	MELPHALAN	SAMPLE	0	TRUE	FALSE	FALSE
009	31	236	MELPHALAN	SAMPLE	1	TRUE	FALSE	FALSE
009	31	237	MELPHALAN	SAMPLE	0	TRUE	FALSE	FALSE
009	31	250	MELPHALAN	SAMPLE	0	TRUE	FALSE	FALSE
009	31	250	MELPHALAN	SAMPLE	1	TRUE	FALSE	FALSE
009	31	907	MELPHALAN	CTRL	0	TRUE	FALSE	FALSE
009	31	907	MELPHALAN	CTRL	1	TRUE	FALSE	FALSE
009	35	236	MELPHALAN	SAMPLE	0	TRUE	FALSE	FALSE
009	35	237	MELPHALAN	SAMPLE	0	TRUE	FALSE	FALSE
009	35	250	MELPHALAN	SAMPLE	0	TRUE	FALSE	FALSE
009	35	250	MELPHALAN	SAMPLE	1	TRUE	FALSE	FALSE
009	35	907	MELPHALAN	CTRL	0	TRUE	FALSE	TRUE
009	35	907	MELPHALAN	CTRL	1	TRUE	FALSE	TRUE
009	44	236	MELPHALAN	SAMPLE	0	TRUE	FALSE	FALSE
009	44	236	MELPHALAN	SAMPLE	1	TRUE	FALSE	TRUE
009	44	237	MELPHALAN	SAMPLE	0	TRUE	FALSE	TRUE
009	44	250	MELPHALAN	SAMPLE	0	TRUE	FALSE	TRUE
009	44	250	MELPHALAN	SAMPLE	1	TRUE	FALSE	FALSE
009	44	907	MELPHALAN	CTRL	0	TRUE	FALSE	FALSE
009	44	907	MELPHALAN	CTRL	1	TRUE	FALSE	FALSE
009	31	236	DASATINIB	SAMPLE	1	FALSE	TRUE	TRUE
009	34	250	DASATINIB	SAMPLE	24	FALSE	TRUE	TRUE
009	34	907	DASATINIB	CTRL	24	TRUE	TRUE	FALSE
009	44	237	DASATINIB	SAMPLE	1	FALSE	TRUE	TRUE
009	44	250	DASATINIB	SAMPLE	0	TRUE	FALSE	FALSE
009	44	907	DASATINIB	CTRL	12	TRUE	FALSE	FALSE
009	40	237	TRIMEBUTINE_MALEATE	SAMPLE	1	FALSE	TRUE	TRUE
009	43	236	VERAPAMIL_HYDROCHLORIDE	SAMPLE	18	FALSE	TRUE	TRUE
009	43	236	VERAPAMIL_HYDROCHLORIDE	SAMPLE	24	FALSE	TRUE	TRUE
009	43	250	VERAPAMIL_HYDROCHLORIDE	SAMPLE	24	TRUE	FALSE	FALSE
009	43	907	VERAPAMIL_HYDROCHLORIDE	CTRL	12	TRUE	FALSE	FALSE
009	50	236	VERAPAMIL_HYDROCHLORIDE	SAMPLE	24	TRUE	TRUE	FALSE
009	31	250	CARVEDILOL	SAMPLE	0	TRUE	FALSE	FALSE
009	36	237	CARVEDILOL	SAMPLE	0	TRUE	FALSE	FALSE
009	36	907	CARVEDILOL	CTRL	12	TRUE	FALSE	TRUE
009	38	237	CARVEDILOL	SAMPLE	0	TRUE	FALSE	FALSE
009	38	907	CARVEDILOL	CTRL	4	TRUE	FALSE	FALSE
009	43	250	CARVEDILOL	SAMPLE	0	TRUE	FALSE	FALSE
009	50	237	LOXAPINE_SUCCINATE	SAMPLE	0	TRUE	FALSE	FALSE
009	31	250	METOLAZONE	SAMPLE	12	FALSE	TRUE	TRUE
009	33	907	METOLAZONE	CTRL	24	TRUE	FALSE	FALSE
009	40	907	TRIMIPRAMINE_MALEATE	CTRL	24	TRUE	FALSE	FALSE
009	31	236	ZALEPLON	SAMPLE	1	FALSE	TRUE	TRUE
009	31	250	ZALEPLON	SAMPLE	18	FALSE	TRUE	TRUE
009	48	237	ZALEPLON	SAMPLE	0	FALSE	TRUE	TRUE
009	31	907	PHENYTOIN_SODIUM	CTRL	1	TRUE	FALSE	FALSE
009	31	907	PHENYTOIN_SODIUM	CTRL	4	TRUE	FALSE	FALSE
009	33	907	PHENYTOIN_SODIUM	CTRL	1	TRUE	FALSE	TRUE
009	39	907	PHENYTOIN_SODIUM	CTRL	0	TRUE	TRUE	FALSE
009	40	907	SERTRALINE_HYDROCHLORIDE	CTRL	12	TRUE	FALSE	FALSE
009	36	907	CETIRIZINE_HYDROCHLORIDE	CTRL	24	TRUE	FALSE	FALSE
009	48	907	CETIRIZINE_HYDROCHLORIDE	CTRL	18	FALSE	TRUE	TRUE
009	48	907	CETIRIZINE_HYDROCHLORIDE	CTRL	24	TRUE	FALSE	TRUE
009	31	237	FLUPHENAZINE_HYDROCHLORIDE	SAMPLE	0	TRUE	FALSE	FALSE
009	31	250	FLUPHENAZINE_HYDROCHLORIDE	SAMPLE	0	TRUE	TRUE	FALSE
009	32	237	FLUPHENAZINE_HYDROCHLORIDE	SAMPLE	0	TRUE	FALSE	TRUE
009	32	237	FLUPHENAZINE_HYDROCHLORIDE	SAMPLE	2	FALSE	TRUE	TRUE
009	32	250	FLUPHENAZINE_HYDROCHLORIDE	SAMPLE	0	TRUE	TRUE	TRUE
009	34	236	FLUPHENAZINE_HYDROCHLORIDE	SAMPLE	1	FALSE	TRUE	TRUE
009	34	237	FLUPHENAZINE_HYDROCHLORIDE	SAMPLE	0	TRUE	FALSE	FALSE
009	34	250	FLUPHENAZINE_HYDROCHLORIDE	SAMPLE	0	TRUE	TRUE	FALSE
009	36	236	FLUPHENAZINE_HYDROCHLORIDE	SAMPLE	0	TRUE	FALSE	FALSE
009	36	237	FLUPHENAZINE_HYDROCHLORIDE	SAMPLE	0	TRUE	FALSE	FALSE
009	36	250	FLUPHENAZINE_HYDROCHLORIDE	SAMPLE	0	TRUE	TRUE	FALSE
009	31	237	RAMELTEON	SAMPLE	0	FALSE	TRUE	TRUE
009	39	907	RAMELTEON	CTRL	0	TRUE	FALSE	FALSE
009	33	907	IS_MIFEPRISTONE	INT_STD	1	TRUE	FALSE	FALSE
009	38	907	IS_MIFEPRISTONE	INT_STD	12	TRUE	FALSE	FALSE
009	39	907	IS_MIFEPRISTONE	INT_STD	0	FALSE	TRUE	TRUE
009	39	907	IS_MIFEPRISTONE	INT_STD	12	TRUE	FALSE	TRUE
009	40	907	IS_MIFEPRISTONE	INT_STD	12	TRUE	FALSE	FALSE
009	43	907	IS_MIFEPRISTONE	INT_STD	0	FALSE	TRUE	TRUE
009	44	907	IS_MIFEPRISTONE	INT_STD	0	FALSE	TRUE	TRUE
009	45	907	IS_MIFEPRISTONE	INT_STD	1	TRUE	FALSE	TRUE
009	46	907	IS_MIFEPRISTONE	INT_STD	0	FALSE	TRUE	TRUE
009	47	907	IS_MIFEPRISTONE	INT_STD	0	FALSE	TRUE	TRUE
009	49	907	IS_MIFEPRISTONE	INT_STD	0	TRUE	TRUE	TRUE
009	51	907	IS_MIFEPRISTONE	INT_STD	1	TRUE	FALSE	FALSE
009	51	907	IS_MIFEPRISTONE	INT_STD	12	TRUE	FALSE	FALSE
009	31	237	BEZAFIBRATE	SAMPLE	0	FALSE	TRUE	TRUE
009	31	907	BEZAFIBRATE	CTRL	4	TRUE	FALSE	FALSE
009	33	250	BEZAFIBRATE	SAMPLE	18	FALSE	TRUE	TRUE
009	33	907	BEZAFIBRATE	CTRL	1	TRUE	FALSE	FALSE
009	31	236	SULFASALAZINE	SAMPLE	0	TRUE	FALSE	FALSE
009	31	250	SULFASALAZINE	SAMPLE	0	TRUE	FALSE	FALSE
009	31	907	SULFASALAZINE	CTRL	18	TRUE	TRUE	FALSE
009	31	907	SULFASALAZINE	CTRL	24	TRUE	FALSE	FALSE
009	33	236	SULFASALAZINE	SAMPLE	0	TRUE	FALSE	FALSE
009	33	237	SULFASALAZINE	SAMPLE	0	TRUE	FALSE	TRUE
009	33	250	SULFASALAZINE	SAMPLE	0	TRUE	FALSE	FALSE
009	33	907	SULFASALAZINE	CTRL	1	TRUE	FALSE	FALSE
009	33	907	SULFASALAZINE	CTRL	24	TRUE	FALSE	FALSE
009	43	236	SULFASALAZINE	SAMPLE	0	TRUE	FALSE	TRUE
009	43	237	SULFASALAZINE	SAMPLE	0	TRUE	FALSE	FALSE
009	43	237	SULFASALAZINE	SAMPLE	1	TRUE	FALSE	FALSE
009	43	250	SULFASALAZINE	SAMPLE	0	TRUE	FALSE	FALSE
009	43	907	SULFASALAZINE	CTRL	24	TRUE	FALSE	FALSE
009	46	236	SULFASALAZINE	SAMPLE	0	TRUE	FALSE	FALSE
009	46	237	SULFASALAZINE	SAMPLE	0	TRUE	FALSE	FALSE
009	46	237	SULFASALAZINE	SAMPLE	1	TRUE	FALSE	FALSE
009	46	250	SULFASALAZINE	SAMPLE	0	TRUE	FALSE	TRUE
009	46	250	SULFASALAZINE	SAMPLE	1	TRUE	FALSE	FALSE
009	46	907	SULFASALAZINE	CTRL	0	TRUE	FALSE	TRUE
009	46	907	SULFASALAZINE	CTRL	24	TRUE	FALSE	FALSE
009	31	237	CLOPIDOGREL_SULFATE	SAMPLE	0	TRUE	TRUE	TRUE
009	35	907	CLOPIDOGREL_SULFATE	CTRL	0	FALSE	TRUE	TRUE
009	34	250	ISRADIPINE	SAMPLE	2	TRUE	FALSE	FALSE
009	43	237	ISRADIPINE	SAMPLE	0	FALSE	TRUE	TRUE
009	43	907	ISRADIPINE	CTRL	0	FALSE	TRUE	TRUE
009	31	236	NITRENDIPINE	SAMPLE	0	TRUE	FALSE	FALSE
009	31	237	NITRENDIPINE	SAMPLE	0	TRUE	FALSE	FALSE
009	31	250	NITRENDIPINE	SAMPLE	0	TRUE	FALSE	FALSE
009	33	236	NITRENDIPINE	SAMPLE	0	TRUE	FALSE	TRUE
009	33	236	NITRENDIPINE	SAMPLE	1	TRUE	FALSE	FALSE
009	33	237	NITRENDIPINE	SAMPLE	0	TRUE	FALSE	FALSE
009	33	250	NITRENDIPINE	SAMPLE	0	TRUE	FALSE	FALSE
009	45	236	NITRENDIPINE	SAMPLE	0	TRUE	FALSE	FALSE
009	45	237	NITRENDIPINE	SAMPLE	0	TRUE	FALSE	FALSE
009	45	250	NITRENDIPINE	SAMPLE	0	TRUE	FALSE	FALSE
009	45	907	NITRENDIPINE	CTRL	1	FALSE	TRUE	TRUE
009	49	236	NITRENDIPINE	SAMPLE	0	TRUE	FALSE	FALSE
009	49	236	NITRENDIPINE	SAMPLE	1	TRUE	FALSE	FALSE
009	49	237	NITRENDIPINE	SAMPLE	0	TRUE	FALSE	TRUE
009	49	237	NITRENDIPINE	SAMPLE	1	TRUE	FALSE	FALSE
009	49	250	NITRENDIPINE	SAMPLE	0	TRUE	FALSE	FALSE
009	49	907	NITRENDIPINE	CTRL	0	TRUE	TRUE	TRUE
009	31	907	FINASTERIDE	CTRL	4	TRUE	FALSE	FALSE
009	35	907	FINASTERIDE	CTRL	0	FALSE	TRUE	TRUE
009	46	907	BETAMETHASONE_VALERATE	CTRL	24	TRUE	FALSE	FALSE
009	45	907	IS_IPRIFLAVONE	INT_STD	1	TRUE	FALSE	TRUE
009	32	236	PROCARBAZINE_HYDROCHLORIDE	SAMPLE	0	TRUE	TRUE	FALSE
009	32	250	PROCARBAZINE_HYDROCHLORIDE	SAMPLE	2	TRUE	FALSE	FALSE
009	32	250	PROCARBAZINE_HYDROCHLORIDE	SAMPLE	12	TRUE	FALSE	FALSE
009	37	907	PROCARBAZINE_HYDROCHLORIDE	CTRL	12	TRUE	TRUE	FALSE
009	44	907	PROCARBAZINE_HYDROCHLORIDE	CTRL	0	TRUE	FALSE	FALSE
009	32	907	TINIDAZOLE	CTRL	18	TRUE	TRUE	TRUE
009	32	907	TINIDAZOLE	CTRL	24	TRUE	TRUE	FALSE
009	33	236	TINIDAZOLE	SAMPLE	0	TRUE	FALSE	FALSE
009	33	237	TINIDAZOLE	SAMPLE	0	TRUE	FALSE	FALSE
009	33	250	TINIDAZOLE	SAMPLE	0	TRUE	FALSE	FALSE
009	33	907	TINIDAZOLE	CTRL	24	TRUE	TRUE	FALSE
009	46	236	TINIDAZOLE	SAMPLE	0	TRUE	FALSE	FALSE
009	46	236	TINIDAZOLE	SAMPLE	24	TRUE	FALSE	FALSE
009	46	237	TINIDAZOLE	SAMPLE	0	TRUE	FALSE	FALSE
009	46	250	TINIDAZOLE	SAMPLE	0	TRUE	FALSE	FALSE
009	46	907	TINIDAZOLE	CTRL	24	TRUE	TRUE	FALSE
009	48	236	TINIDAZOLE	SAMPLE	0	TRUE	FALSE	FALSE
009	48	237	TINIDAZOLE	SAMPLE	0	TRUE	FALSE	FALSE
009	48	250	TINIDAZOLE	SAMPLE	0	TRUE	FALSE	TRUE
009	32	236	DOXYLAMINE_SUCCINATE	SAMPLE	6	TRUE	FALSE	FALSE
009	32	237	DOXYLAMINE_SUCCINATE	SAMPLE	12	FALSE	TRUE	TRUE
009	32	237	DOXYLAMINE_SUCCINATE	SAMPLE	18	TRUE	FALSE	FALSE
009	32	907	DOXYLAMINE_SUCCINATE	CTRL	1	TRUE	FALSE	FALSE
009	33	236	DOXYLAMINE_SUCCINATE	SAMPLE	8	TRUE	FALSE	FALSE
009	33	250	DOXYLAMINE_SUCCINATE	SAMPLE	2	TRUE	FALSE	FALSE
009	33	907	DOXYLAMINE_SUCCINATE	CTRL	6	TRUE	FALSE	FALSE
009	42	237	DOXYLAMINE_SUCCINATE	SAMPLE	2	TRUE	FALSE	FALSE
009	42	237	DOXYLAMINE_SUCCINATE	SAMPLE	24	TRUE	FALSE	FALSE
009	42	250	DOXYLAMINE_SUCCINATE	SAMPLE	0	TRUE	FALSE	FALSE
009	42	907	DOXYLAMINE_SUCCINATE	CTRL	0	TRUE	FALSE	TRUE
009	43	237	DOXYLAMINE_SUCCINATE	SAMPLE	1	TRUE	TRUE	TRUE
009	43	250	DOXYLAMINE_SUCCINATE	SAMPLE	1	TRUE	FALSE	TRUE
009	43	907	DOXYLAMINE_SUCCINATE	CTRL	24	TRUE	TRUE	FALSE
009	32	907	METHYLPHENIDATE_HYDROCHLORIDE	CTRL	4	TRUE	FALSE	TRUE
009	34	907	METHYLPHENIDATE_HYDROCHLORIDE	CTRL	12	TRUE	FALSE	FALSE
009	32	236	TOPOTECAN_HYDROCHLORIDE	SAMPLE	24	TRUE	FALSE	FALSE
009	32	907	TOPOTECAN_HYDROCHLORIDE	CTRL	6	TRUE	FALSE	FALSE
009	35	907	TOPOTECAN_HYDROCHLORIDE	CTRL	12	TRUE	FALSE	FALSE
009	42	236	TOPOTECAN_HYDROCHLORIDE	SAMPLE	0	TRUE	FALSE	TRUE
009	44	236	TOPOTECAN_HYDROCHLORIDE	SAMPLE	0	TRUE	FALSE	FALSE
009	44	237	TOPOTECAN_HYDROCHLORIDE	SAMPLE	6	TRUE	FALSE	FALSE
009	32	236	BUPROPION	SAMPLE	12	TRUE	TRUE	TRUE
009	32	907	BUPROPION	CTRL	18	TRUE	TRUE	FALSE
009	33	907	BUPROPION	CTRL	1	TRUE	FALSE	FALSE
009	33	907	BUPROPION	CTRL	18	FALSE	TRUE	TRUE
009	36	250	BUPROPION	SAMPLE	2	TRUE	TRUE	FALSE
009	36	250	BUPROPION	SAMPLE	12	TRUE	FALSE	TRUE
009	40	236	BUPROPION	SAMPLE	6	TRUE	FALSE	FALSE
009	40	236	BUPROPION	SAMPLE	24	TRUE	FALSE	FALSE
009	34	236	CARBINOXAMINE_MALEATE	SAMPLE	12	TRUE	FALSE	FALSE
009	34	236	CARBINOXAMINE_MALEATE	SAMPLE	18	TRUE	FALSE	FALSE
009	34	237	CARBINOXAMINE_MALEATE	SAMPLE	24	TRUE	FALSE	FALSE
009	39	236	CARBINOXAMINE_MALEATE	SAMPLE	4	TRUE	FALSE	FALSE
009	39	236	CARBINOXAMINE_MALEATE	SAMPLE	6	TRUE	FALSE	FALSE
009	39	237	CARBINOXAMINE_MALEATE	SAMPLE	18	TRUE	FALSE	FALSE
009	39	237	CARBINOXAMINE_MALEATE	SAMPLE	24	TRUE	FALSE	FALSE
009	39	250	CARBINOXAMINE_MALEATE	SAMPLE	18	TRUE	FALSE	FALSE
009	40	236	CARBINOXAMINE_MALEATE	SAMPLE	12	TRUE	FALSE	FALSE
009	40	236	CARBINOXAMINE_MALEATE	SAMPLE	18	TRUE	FALSE	FALSE
009	40	237	CARBINOXAMINE_MALEATE	SAMPLE	4	TRUE	FALSE	FALSE
009	32	907	PRAZOSIN_HYDROCHLORIDE	CTRL	4	TRUE	FALSE	FALSE
009	33	236	PRAZOSIN_HYDROCHLORIDE	SAMPLE	12	FALSE	TRUE	TRUE
009	33	236	PRAZOSIN_HYDROCHLORIDE	SAMPLE	24	FALSE	TRUE	TRUE
009	33	250	PRAZOSIN_HYDROCHLORIDE	SAMPLE	12	FALSE	TRUE	TRUE
009	33	250	PRAZOSIN_HYDROCHLORIDE	SAMPLE	18	FALSE	TRUE	TRUE
009	33	907	PRAZOSIN_HYDROCHLORIDE	CTRL	1	TRUE	FALSE	FALSE
009	33	907	PRAZOSIN_HYDROCHLORIDE	CTRL	18	TRUE	FALSE	FALSE
009	32	907	MIANSERIN_HYDROCHLORIDE	CTRL	1	TRUE	FALSE	FALSE
009	36	907	MIANSERIN_HYDROCHLORIDE	CTRL	6	TRUE	FALSE	FALSE
009	46	907	MIANSERIN_HYDROCHLORIDE	CTRL	0	TRUE	TRUE	TRUE
009	50	250	MIANSERIN_HYDROCHLORIDE	SAMPLE	0	TRUE	TRUE	TRUE
009	50	907	MIANSERIN_HYDROCHLORIDE	CTRL	6	TRUE	FALSE	FALSE
009	50	907	MIANSERIN_HYDROCHLORIDE	CTRL	12	TRUE	FALSE	FALSE
009	38	236	CHLORMEZANONE	SAMPLE	0	FALSE	TRUE	TRUE
009	38	236	CHLORMEZANONE	SAMPLE	24	FALSE	TRUE	TRUE
009	32	237	ORPHENADRINE_CITRATE	SAMPLE	0	FALSE	TRUE	TRUE
009	36	907	ORPHENADRINE_CITRATE	CTRL	12	TRUE	FALSE	FALSE
009	43	907	PERINDOPRIL_ERBUMINE	CTRL	18	TRUE	FALSE	FALSE
009	43	907	PERINDOPRIL_ERBUMINE	CTRL	24	FALSE	TRUE	TRUE
009	32	907	ANAGRELIDE_HYDROCHLORIDE	CTRL	4	TRUE	FALSE	FALSE
009	45	907	ANAGRELIDE_HYDROCHLORIDE	CTRL	1	TRUE	FALSE	FALSE
009	34	907	RESERPINE	CTRL	12	TRUE	FALSE	FALSE
009	47	250	RESERPINE	SAMPLE	24	TRUE	FALSE	FALSE
009	47	907	RESERPINE	CTRL	12	TRUE	FALSE	FALSE
009	47	907	RESERPINE	CTRL	24	TRUE	TRUE	FALSE
009	50	907	RESERPINE	CTRL	24	TRUE	TRUE	FALSE
009	42	907	NAFRONYL_OXALATE	CTRL	18	TRUE	TRUE	TRUE
009	46	907	NAFRONYL_OXALATE	CTRL	0	TRUE	FALSE	FALSE
009	32	237	NEFAZODONE_HYDROCHLORIDE	SAMPLE	2	FALSE	TRUE	TRUE
009	32	250	NEFAZODONE_HYDROCHLORIDE	SAMPLE	0	TRUE	FALSE	FALSE
009	32	250	NEFAZODONE_HYDROCHLORIDE	SAMPLE	6	FALSE	TRUE	TRUE
009	32	907	NEFAZODONE_HYDROCHLORIDE	CTRL	0	TRUE	FALSE	FALSE
009	32	907	NEFAZODONE_HYDROCHLORIDE	CTRL	8	TRUE	FALSE	FALSE
009	32	236	PIMOZIDE	SAMPLE	1	TRUE	FALSE	FALSE
009	32	250	PIMOZIDE	SAMPLE	0	TRUE	TRUE	FALSE
009	36	237	PIMOZIDE	SAMPLE	0	TRUE	FALSE	FALSE
009	38	236	PIMOZIDE	SAMPLE	0	TRUE	FALSE	FALSE
009	35	907	METAXALONE	CTRL	24	TRUE	FALSE	FALSE
009	45	907	DABIGATRAN_ETEXILATE_MESYLATE	CTRL	24	TRUE	FALSE	FALSE
009	32	236	PITAVASTATIN_CALCIUM	SAMPLE	1	FALSE	TRUE	TRUE
009	32	907	PITAVASTATIN_CALCIUM	CTRL	24	TRUE	FALSE	FALSE
009	36	907	PITAVASTATIN_CALCIUM	CTRL	24	TRUE	FALSE	FALSE
009	44	907	PITAVASTATIN_CALCIUM	CTRL	0	TRUE	FALSE	FALSE
009	44	907	PITAVASTATIN_CALCIUM	CTRL	24	TRUE	FALSE	FALSE
009	39	907	OXETHAZAINE	CTRL	6	TRUE	TRUE	TRUE
009	43	907	OXETHAZAINE	CTRL	12	TRUE	FALSE	FALSE
009	32	907	GLIPIZIDE	CTRL	4	TRUE	FALSE	TRUE
009	49	250	GLIPIZIDE	SAMPLE	0	FALSE	TRUE	TRUE
009	32	237	WARFARIN	SAMPLE	2	FALSE	TRUE	TRUE
009	49	907	WARFARIN	CTRL	0	TRUE	TRUE	TRUE
009	32	236	VALSARTAN	SAMPLE	1	FALSE	TRUE	TRUE
009	32	907	VALSARTAN	CTRL	4	TRUE	TRUE	TRUE
009	39	907	VALSARTAN	CTRL	0	TRUE	FALSE	FALSE
009	39	907	VALSARTAN	CTRL	6	TRUE	FALSE	TRUE
009	41	250	VALSARTAN	SAMPLE	0	FALSE	TRUE	TRUE
009	44	907	VALSARTAN	CTRL	0	TRUE	FALSE	FALSE
009	32	250	LEVONORGESTREL	SAMPLE	0	TRUE	FALSE	FALSE
009	36	236	LEVONORGESTREL	SAMPLE	0	TRUE	FALSE	FALSE
009	36	236	LEVONORGESTREL	SAMPLE	1	TRUE	FALSE	TRUE
009	36	250	LEVONORGESTREL	SAMPLE	2	FALSE	TRUE	TRUE
009	43	236	LEVONORGESTREL	SAMPLE	0	TRUE	FALSE	FALSE
009	43	236	LEVONORGESTREL	SAMPLE	1	TRUE	FALSE	FALSE
009	43	907	LEVONORGESTREL	CTRL	24	TRUE	TRUE	FALSE
009	47	236	LEVONORGESTREL	SAMPLE	0	TRUE	FALSE	TRUE
009	47	236	LEVONORGESTREL	SAMPLE	1	TRUE	FALSE	FALSE
009	33	907	SULFINPYRAZONE	CTRL	1	TRUE	TRUE	FALSE
009	44	237	SULFINPYRAZONE	SAMPLE	1	FALSE	TRUE	TRUE
009	45	907	SULFINPYRAZONE	CTRL	1	TRUE	TRUE	TRUE
009	32	907	PACLITAXEL	CTRL	0	TRUE	FALSE	FALSE
009	48	237	PACLITAXEL	SAMPLE	1	FALSE	TRUE	TRUE
009	48	907	PACLITAXEL	CTRL	8	TRUE	FALSE	FALSE
009	48	907	PACLITAXEL	CTRL	12	TRUE	FALSE	FALSE
009	32	250	ITRACONAZOLE	SAMPLE	0	TRUE	FALSE	FALSE
009	36	237	ITRACONAZOLE	SAMPLE	0	TRUE	FALSE	FALSE
009	36	250	ITRACONAZOLE	SAMPLE	0	TRUE	FALSE	FALSE
009	39	250	ITRACONAZOLE	SAMPLE	0	TRUE	FALSE	TRUE
009	39	907	ITRACONAZOLE	CTRL	6	TRUE	TRUE	TRUE
009	45	250	ITRACONAZOLE	SAMPLE	0	TRUE	FALSE	FALSE
009	35	250	FENOFIBRATE	SAMPLE	1	TRUE	FALSE	FALSE
009	46	236	FENOFIBRATE	SAMPLE	1	TRUE	TRUE	FALSE
009	47	236	FENOFIBRATE	SAMPLE	1	TRUE	TRUE	FALSE
009	44	236	GALANTAMINE	SAMPLE	0	FALSE	TRUE	TRUE
009	44	907	GALANTAMINE	CTRL	18	FALSE	TRUE	TRUE
009	50	236	GALANTAMINE	SAMPLE	12	FALSE	TRUE	TRUE
009	35	907	OLANZAPINE	CTRL	18	FALSE	TRUE	TRUE
009	33	236	ABACAVIR_SULFATE	SAMPLE	0	TRUE	FALSE	FALSE
009	34	236	ABACAVIR_SULFATE	SAMPLE	0	TRUE	FALSE	FALSE
009	48	907	ABACAVIR_SULFATE	CTRL	12	TRUE	FALSE	FALSE
009	33	237	ALMOTRIPTAN	SAMPLE	4	FALSE	TRUE	TRUE
009	33	907	ALMOTRIPTAN	CTRL	18	TRUE	FALSE	FALSE
009	39	907	ALMOTRIPTAN	CTRL	0	TRUE	FALSE	FALSE
009	47	236	ALMOTRIPTAN	SAMPLE	1	FALSE	TRUE	TRUE
009	47	236	ALMOTRIPTAN	SAMPLE	12	FALSE	TRUE	TRUE
009	47	907	ALMOTRIPTAN	CTRL	12	TRUE	FALSE	FALSE
009	37	907	TAMSULOSIN_HYDRCHLORIDE	CTRL	4	TRUE	FALSE	FALSE
009	42	250	TAMSULOSIN_HYDRCHLORIDE	SAMPLE	24	TRUE	FALSE	FALSE
009	42	907	TAMSULOSIN_HYDRCHLORIDE	CTRL	0	FALSE	TRUE	TRUE
009	47	236	TAMSULOSIN_HYDRCHLORIDE	SAMPLE	0	TRUE	FALSE	FALSE
009	33	236	DIACETAMATE	SAMPLE	0	TRUE	FALSE	FALSE
009	33	907	DIACETAMATE	CTRL	24	TRUE	TRUE	FALSE
009	35	236	DIACETAMATE	SAMPLE	0	TRUE	FALSE	TRUE
009	35	907	DIACETAMATE	CTRL	18	TRUE	TRUE	FALSE
009	35	907	DIACETAMATE	CTRL	24	TRUE	TRUE	FALSE
009	38	236	DIACETAMATE	SAMPLE	0	TRUE	FALSE	FALSE
009	38	907	DIACETAMATE	CTRL	24	TRUE	TRUE	FALSE
009	40	236	DIACETAMATE	SAMPLE	0	TRUE	FALSE	FALSE
009	40	907	DIACETAMATE	CTRL	18	TRUE	TRUE	FALSE
009	40	907	DIACETAMATE	CTRL	24	TRUE	TRUE	FALSE
009	33	236	VENLAFAXINE_HYDROCHLORIDE	SAMPLE	1	TRUE	FALSE	FALSE
009	33	907	VENLAFAXINE_HYDROCHLORIDE	CTRL	1	TRUE	FALSE	FALSE
009	35	236	VENLAFAXINE_HYDROCHLORIDE	SAMPLE	0	TRUE	FALSE	FALSE
009	35	236	VENLAFAXINE_HYDROCHLORIDE	SAMPLE	1	TRUE	FALSE	FALSE
009	39	236	VENLAFAXINE_HYDROCHLORIDE	SAMPLE	18	TRUE	FALSE	TRUE
009	45	907	VENLAFAXINE_HYDROCHLORIDE	CTRL	1	TRUE	FALSE	FALSE
009	33	907	ALFUZOSIN_HYDROCHLORIDE	CTRL	1	TRUE	FALSE	FALSE
009	43	236	ALFUZOSIN_HYDROCHLORIDE	SAMPLE	0	TRUE	FALSE	FALSE
009	43	907	ALFUZOSIN_HYDROCHLORIDE	CTRL	12	TRUE	FALSE	FALSE
009	50	907	ALFUZOSIN_HYDROCHLORIDE	CTRL	24	TRUE	FALSE	FALSE
009	33	907	PAPAVERINE_HYDROCHLORIDE	CTRL	1	TRUE	FALSE	FALSE
009	33	907	PAPAVERINE_HYDROCHLORIDE	CTRL	18	TRUE	FALSE	FALSE
009	37	237	PAPAVERINE_HYDROCHLORIDE	SAMPLE	1	FALSE	TRUE	TRUE
009	43	907	PAPAVERINE_HYDROCHLORIDE	CTRL	12	TRUE	FALSE	FALSE
009	33	907	CLIDINIUM_BROMIDE	CTRL	1	TRUE	TRUE	FALSE
009	33	907	CLIDINIUM_BROMIDE	CTRL	18	TRUE	FALSE	TRUE
009	39	907	CLIDINIUM_BROMIDE	CTRL	0	TRUE	FALSE	FALSE
009	39	907	CLIDINIUM_BROMIDE	CTRL	1	FALSE	TRUE	TRUE
009	39	907	CLIDINIUM_BROMIDE	CTRL	8	TRUE	FALSE	FALSE
009	41	907	CLIDINIUM_BROMIDE	CTRL	4	TRUE	FALSE	FALSE
009	50	907	CLIDINIUM_BROMIDE	CTRL	12	TRUE	FALSE	FALSE
009	40	237	NAFTOPIDIL	SAMPLE	12	TRUE	FALSE	FALSE
009	45	250	NAFTOPIDIL	SAMPLE	12	TRUE	TRUE	FALSE
009	47	236	NAFTOPIDIL	SAMPLE	24	TRUE	FALSE	FALSE
009	33	907	ELETRIPTAN_HYDROBROMIDE	CTRL	1	TRUE	FALSE	FALSE
009	33	907	ELETRIPTAN_HYDROBROMIDE	CTRL	18	TRUE	FALSE	FALSE
009	35	907	ELETRIPTAN_HYDROBROMIDE	CTRL	12	TRUE	FALSE	FALSE
009	37	907	ELETRIPTAN_HYDROBROMIDE	CTRL	12	TRUE	FALSE	FALSE
009	41	250	ELETRIPTAN_HYDROBROMIDE	SAMPLE	0	FALSE	TRUE	TRUE
009	33	250	DOMPERIDONE	SAMPLE	24	FALSE	TRUE	TRUE
009	38	907	DOMPERIDONE	CTRL	8	TRUE	FALSE	FALSE
009	42	236	DOMPERIDONE	SAMPLE	18	TRUE	FALSE	FALSE
009	51	237	DOMPERIDONE	SAMPLE	6	TRUE	FALSE	FALSE
009	51	237	DOMPERIDONE	SAMPLE	24	TRUE	FALSE	FALSE
009	51	907	DOMPERIDONE	CTRL	12	TRUE	FALSE	FALSE
009	33	250	DULOXETINE_HYDROCHLORIDE	SAMPLE	2	TRUE	FALSE	TRUE
009	37	250	DULOXETINE_HYDROCHLORIDE	SAMPLE	6	FALSE	TRUE	TRUE
009	37	907	DULOXETINE_HYDROCHLORIDE	CTRL	12	TRUE	FALSE	FALSE
009	51	236	DULOXETINE_HYDROCHLORIDE	SAMPLE	0	FALSE	TRUE	TRUE
009	51	250	DULOXETINE_HYDROCHLORIDE	SAMPLE	2	TRUE	FALSE	FALSE
009	33	250	FEXOFENADINE_HYDROCHLORIDE	SAMPLE	12	TRUE	FALSE	FALSE
009	33	907	FEXOFENADINE_HYDROCHLORIDE	CTRL	1	TRUE	FALSE	FALSE
009	37	237	FEXOFENADINE_HYDROCHLORIDE	SAMPLE	1	TRUE	FALSE	FALSE
009	37	237	FEXOFENADINE_HYDROCHLORIDE	SAMPLE	12	TRUE	FALSE	FALSE
009	37	250	FEXOFENADINE_HYDROCHLORIDE	SAMPLE	4	FALSE	TRUE	TRUE
009	37	250	FEXOFENADINE_HYDROCHLORIDE	SAMPLE	12	TRUE	FALSE	FALSE
009	40	250	FEXOFENADINE_HYDROCHLORIDE	SAMPLE	12	TRUE	FALSE	FALSE
009	40	907	FEXOFENADINE_HYDROCHLORIDE	CTRL	24	TRUE	TRUE	FALSE
009	50	237	FEXOFENADINE_HYDROCHLORIDE	SAMPLE	6	FALSE	TRUE	TRUE
009	50	907	FEXOFENADINE_HYDROCHLORIDE	CTRL	18	TRUE	FALSE	TRUE
009	50	907	FEXOFENADINE_HYDROCHLORIDE	CTRL	24	TRUE	TRUE	TRUE
009	46	907	ANASTROZOLE	CTRL	18	TRUE	TRUE	TRUE
009	51	907	ANASTROZOLE	CTRL	12	TRUE	FALSE	FALSE
009	51	907	ANASTROZOLE	CTRL	18	TRUE	TRUE	FALSE
009	33	237	TEGASEROD_MALEATE	SAMPLE	0	TRUE	FALSE	FALSE
009	33	237	TEGASEROD_MALEATE	SAMPLE	8	TRUE	FALSE	TRUE
009	35	907	TEGASEROD_MALEATE	CTRL	0	FALSE	TRUE	TRUE
009	43	907	TEGASEROD_MALEATE	CTRL	0	TRUE	TRUE	FALSE
009	43	907	TEGASEROD_MALEATE	CTRL	12	TRUE	FALSE	FALSE
009	48	907	TEGASEROD_MALEATE	CTRL	0	TRUE	TRUE	FALSE
009	37	237	PRANOPROFEN	SAMPLE	1	FALSE	TRUE	TRUE
009	37	907	PRANOPROFEN	CTRL	24	TRUE	FALSE	FALSE
009	45	250	PRANOPROFEN	SAMPLE	0	FALSE	TRUE	TRUE
009	33	907	DICYCLOMINE_HYDROCHLORIDE	CTRL	1	TRUE	FALSE	FALSE
009	35	236	DICYCLOMINE_HYDROCHLORIDE	SAMPLE	1	FALSE	TRUE	TRUE
009	35	250	DICYCLOMINE_HYDROCHLORIDE	SAMPLE	2	TRUE	FALSE	FALSE
009	36	250	DICYCLOMINE_HYDROCHLORIDE	SAMPLE	2	TRUE	FALSE	TRUE
009	36	907	DICYCLOMINE_HYDROCHLORIDE	CTRL	2	TRUE	FALSE	FALSE
009	42	250	DICYCLOMINE_HYDROCHLORIDE	SAMPLE	2	TRUE	FALSE	FALSE
009	42	907	DICYCLOMINE_HYDROCHLORIDE	CTRL	12	TRUE	TRUE	TRUE
009	45	907	GRISEOFULVIN	CTRL	1	TRUE	FALSE	FALSE
009	33	907	TELMISARTAN	CTRL	24	TRUE	FALSE	FALSE
009	48	907	TELMISARTAN	CTRL	12	TRUE	FALSE	FALSE
009	37	250	TADALAFIL	SAMPLE	2	FALSE	TRUE	TRUE
009	37	250	TADALAFIL	SAMPLE	18	FALSE	TRUE	TRUE
009	37	907	TADALAFIL	CTRL	24	TRUE	FALSE	FALSE
009	44	907	TADALAFIL	CTRL	0	TRUE	TRUE	FALSE
009	44	907	TADALAFIL	CTRL	12	TRUE	FALSE	FALSE
009	49	907	TADALAFIL	CTRL	0	TRUE	TRUE	FALSE
009	33	236	DEXAMETHASONE	SAMPLE	24	TRUE	FALSE	FALSE
009	51	907	DEXAMETHASONE	CTRL	24	TRUE	FALSE	FALSE
009	34	250	GLICLAZIDE	SAMPLE	24	FALSE	TRUE	TRUE
009	33	907	LOSARTAN	CTRL	1	TRUE	FALSE	FALSE
009	35	907	LOSARTAN	CTRL	0	FALSE	TRUE	TRUE
009	47	237	LOSARTAN	SAMPLE	0	FALSE	TRUE	TRUE
009	33	907	SULINDAC	CTRL	12	TRUE	FALSE	FALSE
009	49	907	SULINDAC	CTRL	0	TRUE	FALSE	FALSE
009	50	907	SULINDAC	CTRL	24	TRUE	FALSE	FALSE
009	43	907	BETAMETHASONE_ACETATE	CTRL	24	FALSE	TRUE	TRUE
009	33	907	DEFLAZACORT	CTRL	1	TRUE	TRUE	FALSE
009	45	907	DEFLAZACORT	CTRL	1	TRUE	TRUE	TRUE
009	33	236	NORETHINDRONE_ACETATE	SAMPLE	0	TRUE	FALSE	FALSE
009	33	236	NORETHINDRONE_ACETATE	SAMPLE	1	TRUE	FALSE	FALSE
009	33	237	NORETHINDRONE_ACETATE	SAMPLE	0	TRUE	FALSE	TRUE
009	33	250	NORETHINDRONE_ACETATE	SAMPLE	0	TRUE	FALSE	FALSE
009	33	250	NORETHINDRONE_ACETATE	SAMPLE	1	TRUE	FALSE	FALSE
009	36	237	NORETHINDRONE_ACETATE	SAMPLE	0	TRUE	FALSE	FALSE
009	48	236	NORETHINDRONE_ACETATE	SAMPLE	0	TRUE	FALSE	FALSE
009	48	236	NORETHINDRONE_ACETATE	SAMPLE	1	TRUE	FALSE	FALSE
009	48	237	NORETHINDRONE_ACETATE	SAMPLE	0	TRUE	FALSE	FALSE
009	48	250	NORETHINDRONE_ACETATE	SAMPLE	0	TRUE	FALSE	FALSE
009	48	250	NORETHINDRONE_ACETATE	SAMPLE	1	TRUE	FALSE	FALSE
009	48	907	NORETHINDRONE_ACETATE	CTRL	8	TRUE	FALSE	FALSE
009	49	236	NORETHINDRONE_ACETATE	SAMPLE	0	TRUE	FALSE	FALSE
009	49	236	NORETHINDRONE_ACETATE	SAMPLE	1	TRUE	FALSE	FALSE
009	49	237	NORETHINDRONE_ACETATE	SAMPLE	0	TRUE	FALSE	FALSE
009	34	236	INDOMETHACIN	SAMPLE	0	FALSE	TRUE	TRUE
009	46	250	INDOMETHACIN	SAMPLE	0	TRUE	FALSE	FALSE
009	46	907	INDOMETHACIN	CTRL	0	TRUE	FALSE	FALSE
009	46	907	INDOMETHACIN	CTRL	24	TRUE	FALSE	FALSE
009	47	237	INDOMETHACIN	SAMPLE	0	TRUE	TRUE	FALSE
009	47	250	INDOMETHACIN	SAMPLE	0	TRUE	FALSE	FALSE
009	33	907	IDEBENONE	CTRL	1	TRUE	FALSE	FALSE
009	33	907	IDEBENONE	CTRL	24	TRUE	FALSE	FALSE
009	34	236	IDEBENONE	SAMPLE	0	TRUE	FALSE	FALSE
009	34	236	IDEBENONE	SAMPLE	1	TRUE	FALSE	FALSE
009	34	250	IDEBENONE	SAMPLE	0	TRUE	FALSE	FALSE
009	34	907	IDEBENONE	CTRL	0	TRUE	FALSE	FALSE
009	40	236	IDEBENONE	SAMPLE	0	TRUE	FALSE	FALSE
009	40	236	IDEBENONE	SAMPLE	1	TRUE	FALSE	FALSE
009	40	250	IDEBENONE	SAMPLE	0	TRUE	FALSE	FALSE
009	42	236	IDEBENONE	SAMPLE	0	TRUE	FALSE	FALSE
009	42	236	IDEBENONE	SAMPLE	1	TRUE	FALSE	TRUE
009	42	250	IDEBENONE	SAMPLE	0	TRUE	FALSE	FALSE
009	36	907	NALOXONE_HYDROCHLORIDE	CTRL	6	TRUE	FALSE	FALSE
009	39	237	NEOSTIGMINE_BROMIDE	SAMPLE	12	FALSE	TRUE	TRUE
009	45	236	NEOSTIGMINE_BROMIDE	SAMPLE	1	TRUE	TRUE	FALSE
009	45	237	NEOSTIGMINE_BROMIDE	SAMPLE	18	TRUE	FALSE	FALSE
009	50	236	NEOSTIGMINE_BROMIDE	SAMPLE	1	FALSE	TRUE	TRUE
009	50	250	NEOSTIGMINE_BROMIDE	SAMPLE	0	TRUE	FALSE	FALSE
009	44	237	CLONIDINE_HYDROCHLORIDE	SAMPLE	6	FALSE	TRUE	TRUE
009	34	907	NADOLOL	CTRL	12	TRUE	FALSE	TRUE
009	48	907	NADOLOL	CTRL	12	TRUE	FALSE	FALSE
009	34	236	ETHYNODIOL_DIACETATE	SAMPLE	0	TRUE	TRUE	TRUE
009	38	236	ETHYNODIOL_DIACETATE	SAMPLE	0	TRUE	TRUE	FALSE
009	47	236	ETHYNODIOL_DIACETATE	SAMPLE	0	TRUE	TRUE	FALSE
009	48	236	ETHYNODIOL_DIACETATE	SAMPLE	0	TRUE	TRUE	FALSE
009	46	236	METOPROLOL_TARTRATE	SAMPLE	6	FALSE	TRUE	TRUE
009	46	250	METOPROLOL_TARTRATE	SAMPLE	0	FALSE	TRUE	TRUE
009	46	907	METOPROLOL_TARTRATE	CTRL	0	TRUE	FALSE	TRUE
009	49	237	METOPROLOL_TARTRATE	SAMPLE	8	FALSE	TRUE	TRUE
009	34	907	TACRINE_HYDROCHLORIDE	CTRL	12	TRUE	FALSE	FALSE
009	43	907	TACRINE_HYDROCHLORIDE	CTRL	12	TRUE	FALSE	TRUE
009	43	907	TACRINE_HYDROCHLORIDE	CTRL	24	TRUE	TRUE	TRUE
009	34	237	RIVASTIGMINE_TARTRATE	SAMPLE	4	TRUE	FALSE	TRUE
009	34	250	RIVASTIGMINE_TARTRATE	SAMPLE	0	FALSE	TRUE	TRUE
009	34	250	RIVASTIGMINE_TARTRATE	SAMPLE	1	TRUE	TRUE	TRUE
009	34	907	RIVASTIGMINE_TARTRATE	CTRL	24	TRUE	FALSE	TRUE
009	38	236	RIVASTIGMINE_TARTRATE	SAMPLE	0	TRUE	FALSE	FALSE
009	38	250	RIVASTIGMINE_TARTRATE	SAMPLE	0	TRUE	TRUE	FALSE
009	44	236	RIVASTIGMINE_TARTRATE	SAMPLE	0	TRUE	FALSE	FALSE
009	51	250	RIVASTIGMINE_TARTRATE	SAMPLE	0	TRUE	TRUE	FALSE
009	51	250	RIVASTIGMINE_TARTRATE	SAMPLE	1	TRUE	TRUE	FALSE
009	34	907	ZOLPIDEM	CTRL	12	TRUE	FALSE	FALSE
009	43	907	ZOLPIDEM	CTRL	24	TRUE	TRUE	TRUE
009	50	907	ZOLPIDEM	CTRL	12	TRUE	FALSE	FALSE
009	34	907	RIMANTADINE_HYDROCHLORIDE	CTRL	12	TRUE	FALSE	FALSE
009	48	907	RIMANTADINE_HYDROCHLORIDE	CTRL	12	TRUE	FALSE	FALSE
009	34	907	ANTAZOLINE_PHOSPHATE	CTRL	12	TRUE	FALSE	FALSE
009	36	237	ANTAZOLINE_PHOSPHATE	SAMPLE	1	TRUE	FALSE	TRUE
009	36	237	ANTAZOLINE_PHOSPHATE	SAMPLE	2	FALSE	TRUE	TRUE
009	36	907	ANTAZOLINE_PHOSPHATE	CTRL	0	TRUE	TRUE	TRUE
009	34	236	PENTOXIFYLLINE	SAMPLE	24	TRUE	FALSE	FALSE
009	47	236	PENTOXIFYLLINE	SAMPLE	24	TRUE	FALSE	FALSE
009	34	250	BIPERIDEN	SAMPLE	2	TRUE	FALSE	FALSE
009	34	250	BIPERIDEN	SAMPLE	18	TRUE	FALSE	TRUE
009	47	250	BIPERIDEN	SAMPLE	2	TRUE	FALSE	FALSE
009	51	236	BIPERIDEN	SAMPLE	2	FALSE	TRUE	TRUE
009	51	237	BIPERIDEN	SAMPLE	1	FALSE	TRUE	TRUE
009	51	237	BIPERIDEN	SAMPLE	8	FALSE	TRUE	TRUE
009	34	236	OMEPRAZOLE	SAMPLE	0	TRUE	FALSE	FALSE
009	34	250	OMEPRAZOLE	SAMPLE	0	TRUE	FALSE	FALSE
009	39	236	OMEPRAZOLE	SAMPLE	0	TRUE	FALSE	FALSE
009	39	250	OMEPRAZOLE	SAMPLE	0	TRUE	FALSE	FALSE
009	44	236	OMEPRAZOLE	SAMPLE	0	TRUE	FALSE	FALSE
009	44	250	OMEPRAZOLE	SAMPLE	0	TRUE	FALSE	TRUE
009	47	250	OMEPRAZOLE	SAMPLE	0	TRUE	FALSE	FALSE
009	34	907	PROMETHAZINE_HYDROCHLORIDE	CTRL	12	TRUE	FALSE	TRUE
009	43	907	PROMETHAZINE_HYDROCHLORIDE	CTRL	12	TRUE	FALSE	FALSE
009	43	907	PROMETHAZINE_HYDROCHLORIDE	CTRL	24	TRUE	TRUE	FALSE
009	51	237	PROMETHAZINE_HYDROCHLORIDE	SAMPLE	24	FALSE	TRUE	TRUE
009	51	907	PROMETHAZINE_HYDROCHLORIDE	CTRL	2	TRUE	FALSE	FALSE
009	34	236	ERGOTAMINE_TARTRATE	SAMPLE	0	TRUE	FALSE	TRUE
009	40	236	ERGOTAMINE_TARTRATE	SAMPLE	0	TRUE	FALSE	FALSE
009	44	236	ERGOTAMINE_TARTRATE	SAMPLE	0	TRUE	FALSE	FALSE
009	44	237	ERGOTAMINE_TARTRATE	SAMPLE	1	FALSE	TRUE	TRUE
009	44	907	ERGOTAMINE_TARTRATE	CTRL	0	TRUE	FALSE	FALSE
009	44	907	ERGOTAMINE_TARTRATE	CTRL	12	TRUE	FALSE	FALSE
009	46	236	ERGOTAMINE_TARTRATE	SAMPLE	0	TRUE	FALSE	FALSE
009	46	907	ERGOTAMINE_TARTRATE	CTRL	18	TRUE	TRUE	TRUE
009	34	907	ETHOPROPAZINE_HYDROCHLORIDE	CTRL	12	TRUE	TRUE	FALSE
009	37	907	ETHOPROPAZINE_HYDROCHLORIDE	CTRL	12	TRUE	TRUE	FALSE
009	41	907	ETHOPROPAZINE_HYDROCHLORIDE	CTRL	12	FALSE	TRUE	TRUE
009	50	907	ETHOPROPAZINE_HYDROCHLORIDE	CTRL	12	TRUE	TRUE	FALSE
009	47	907	CARBETAPENTANE_CITRATE	CTRL	24	TRUE	FALSE	TRUE
009	34	907	OXYBUTYNIN_CHLORIDE	CTRL	12	TRUE	FALSE	TRUE
009	48	907	OXYBUTYNIN_CHLORIDE	CTRL	24	TRUE	FALSE	FALSE
009	34	907	RILUZOLE	CTRL	1	FALSE	TRUE	TRUE
009	45	907	RILUZOLE	CTRL	1	TRUE	TRUE	FALSE
009	34	237	CLEMASTINE_FUMARATE	SAMPLE	0	TRUE	FALSE	TRUE
009	34	237	CLEMASTINE_FUMARATE	SAMPLE	1	FALSE	TRUE	TRUE
009	40	236	CLEMASTINE_FUMARATE	SAMPLE	4	TRUE	FALSE	FALSE
009	40	907	CLEMASTINE_FUMARATE	CTRL	8	TRUE	FALSE	TRUE
009	43	236	CLEMASTINE_FUMARATE	SAMPLE	18	TRUE	FALSE	FALSE
009	43	250	CLEMASTINE_FUMARATE	SAMPLE	6	TRUE	FALSE	TRUE
009	45	236	CLEMASTINE_FUMARATE	SAMPLE	4	TRUE	FALSE	FALSE
009	45	237	CLEMASTINE_FUMARATE	SAMPLE	0	TRUE	FALSE	FALSE
009	45	237	CLEMASTINE_FUMARATE	SAMPLE	8	TRUE	FALSE	FALSE
009	35	236	RACECADOTRIL	SAMPLE	0	TRUE	FALSE	FALSE
009	35	236	RACECADOTRIL	SAMPLE	1	TRUE	FALSE	FALSE
009	35	237	RACECADOTRIL	SAMPLE	0	TRUE	FALSE	FALSE
009	35	250	RACECADOTRIL	SAMPLE	0	TRUE	FALSE	FALSE
009	35	250	RACECADOTRIL	SAMPLE	1	TRUE	FALSE	FALSE
009	35	907	RACECADOTRIL	CTRL	8	TRUE	FALSE	FALSE
009	35	907	RACECADOTRIL	CTRL	18	TRUE	FALSE	FALSE
009	41	236	RACECADOTRIL	SAMPLE	0	TRUE	FALSE	FALSE
009	41	236	RACECADOTRIL	SAMPLE	1	TRUE	FALSE	FALSE
009	41	237	RACECADOTRIL	SAMPLE	0	TRUE	FALSE	FALSE
009	41	237	RACECADOTRIL	SAMPLE	1	TRUE	FALSE	FALSE
009	41	250	RACECADOTRIL	SAMPLE	0	TRUE	FALSE	FALSE
009	41	250	RACECADOTRIL	SAMPLE	1	TRUE	FALSE	FALSE
009	42	236	RACECADOTRIL	SAMPLE	0	TRUE	FALSE	FALSE
009	42	236	RACECADOTRIL	SAMPLE	1	TRUE	FALSE	FALSE
009	42	237	RACECADOTRIL	SAMPLE	0	TRUE	FALSE	FALSE
009	42	237	RACECADOTRIL	SAMPLE	1	TRUE	FALSE	FALSE
009	42	250	RACECADOTRIL	SAMPLE	0	TRUE	FALSE	FALSE
009	42	250	RACECADOTRIL	SAMPLE	1	TRUE	FALSE	FALSE
009	45	907	ETODOLAC	CTRL	1	TRUE	FALSE	FALSE
009	36	907	MEGESTROL_ACETATE	CTRL	24	TRUE	FALSE	FALSE
009	46	907	MEGESTROL_ACETATE	CTRL	0	TRUE	TRUE	FALSE
009	46	907	MEGESTROL_ACETATE	CTRL	24	TRUE	FALSE	FALSE
009	35	237	SOTALOL_HYDROCHLORIDE	SAMPLE	8	TRUE	FALSE	FALSE
009	35	907	SOTALOL_HYDROCHLORIDE	CTRL	0	TRUE	FALSE	FALSE
009	36	907	SOTALOL_HYDROCHLORIDE	CTRL	24	TRUE	TRUE	FALSE
009	39	237	SOTALOL_HYDROCHLORIDE	SAMPLE	4	TRUE	FALSE	FALSE
009	39	237	SOTALOL_HYDROCHLORIDE	SAMPLE	8	TRUE	FALSE	TRUE
009	39	907	SOTALOL_HYDROCHLORIDE	CTRL	2	TRUE	FALSE	FALSE
009	46	907	SOTALOL_HYDROCHLORIDE	CTRL	24	TRUE	TRUE	FALSE
009	41	250	SULPIRIDE	SAMPLE	0	FALSE	TRUE	TRUE
009	45	907	SULPIRIDE	CTRL	1	TRUE	TRUE	FALSE
009	50	907	SULPIRIDE	CTRL	0	TRUE	FALSE	FALSE
009	50	907	SULPIRIDE	CTRL	12	TRUE	FALSE	FALSE
009	37	250	RANITIDINE_HYDROCHLORIDE	SAMPLE	2	TRUE	FALSE	FALSE
009	37	250	RANITIDINE_HYDROCHLORIDE	SAMPLE	24	TRUE	FALSE	FALSE
009	51	236	RANITIDINE_HYDROCHLORIDE	SAMPLE	2	TRUE	FALSE	TRUE
009	51	907	RANITIDINE_HYDROCHLORIDE	CTRL	4	TRUE	FALSE	FALSE
009	51	907	RANITIDINE_HYDROCHLORIDE	CTRL	6	TRUE	FALSE	FALSE
009	51	907	RANITIDINE_HYDROCHLORIDE	CTRL	8	FALSE	TRUE	TRUE
009	37	236	TIAPRIDE_HYDROCHLORIDE	SAMPLE	6	FALSE	TRUE	TRUE
009	44	907	TIAPRIDE_HYDROCHLORIDE	CTRL	0	TRUE	FALSE	FALSE
009	48	236	TIAPRIDE_HYDROCHLORIDE	SAMPLE	0	FALSE	TRUE	TRUE
009	48	236	TIAPRIDE_HYDROCHLORIDE	SAMPLE	1	TRUE	FALSE	FALSE
009	48	907	TIAPRIDE_HYDROCHLORIDE	CTRL	12	TRUE	FALSE	TRUE
009	39	907	HYOSCYAMINE	CTRL	0	TRUE	FALSE	FALSE
009	40	907	HYOSCYAMINE	CTRL	24	TRUE	FALSE	FALSE
009	42	250	HYOSCYAMINE	SAMPLE	0	FALSE	TRUE	TRUE
009	35	236	AZATADINE_MALEATE	SAMPLE	0	TRUE	FALSE	TRUE
009	35	236	AZATADINE_MALEATE	SAMPLE	1	TRUE	FALSE	FALSE
009	35	237	AZATADINE_MALEATE	SAMPLE	2	TRUE	FALSE	TRUE
009	35	250	AZATADINE_MALEATE	SAMPLE	0	TRUE	TRUE	FALSE
009	35	907	AZATADINE_MALEATE	CTRL	2	TRUE	FALSE	TRUE
009	38	907	AZATADINE_MALEATE	CTRL	18	TRUE	FALSE	FALSE
009	43	907	AZATADINE_MALEATE	CTRL	24	TRUE	FALSE	TRUE
009	45	907	METOCLOPRAMIDE_HYDROCHLORIDE	CTRL	1	TRUE	FALSE	FALSE
009	49	907	METOCLOPRAMIDE_HYDROCHLORIDE	CTRL	1	TRUE	FALSE	FALSE
009	35	907	LABETALOL_HYDROCHLORIDE	CTRL	12	TRUE	FALSE	FALSE
009	43	907	LABETALOL_HYDROCHLORIDE	CTRL	18	TRUE	TRUE	FALSE
009	43	907	LABETALOL_HYDROCHLORIDE	CTRL	24	TRUE	TRUE	TRUE
009	40	907	PRIDINOL_METHANESULFONATE	CTRL	24	TRUE	FALSE	FALSE
009	41	250	PRIDINOL_METHANESULFONATE	SAMPLE	18	FALSE	TRUE	TRUE
009	35	236	MEMANTINE_HYDROCHLORIDE	SAMPLE	1	TRUE	FALSE	FALSE
009	38	236	MEMANTINE_HYDROCHLORIDE	SAMPLE	1	TRUE	FALSE	TRUE
009	46	236	MEMANTINE_HYDROCHLORIDE	SAMPLE	1	TRUE	FALSE	FALSE
009	46	237	MEMANTINE_HYDROCHLORIDE	SAMPLE	6	FALSE	TRUE	TRUE
009	51	907	MEMANTINE_HYDROCHLORIDE	CTRL	24	TRUE	FALSE	FALSE
009	51	237	CITALOPRAM_HYDROBROMIDE	SAMPLE	8	FALSE	TRUE	TRUE
009	35	236	LINAGLIPTIN	SAMPLE	0	TRUE	FALSE	FALSE
009	35	250	LINAGLIPTIN	SAMPLE	0	TRUE	FALSE	FALSE
009	35	907	LINAGLIPTIN	CTRL	24	TRUE	FALSE	FALSE
009	37	250	LINAGLIPTIN	SAMPLE	1	TRUE	TRUE	FALSE
009	38	236	DILTIAZEM_HYDROCHLORIDE	SAMPLE	0	FALSE	TRUE	TRUE
009	44	907	DILTIAZEM_HYDROCHLORIDE	CTRL	0	TRUE	FALSE	FALSE
009	44	907	DILTIAZEM_HYDROCHLORIDE	CTRL	12	TRUE	FALSE	FALSE
009	35	907	NEVIRAPINE	CTRL	12	TRUE	FALSE	FALSE
009	36	250	NEVIRAPINE	SAMPLE	4	FALSE	TRUE	TRUE
009	35	236	LETROZOLE	SAMPLE	24	TRUE	FALSE	FALSE
009	35	907	LETROZOLE	CTRL	24	TRUE	FALSE	FALSE
009	40	236	LETROZOLE	SAMPLE	24	TRUE	FALSE	FALSE
009	40	250	LETROZOLE	SAMPLE	18	TRUE	FALSE	TRUE
009	40	907	LETROZOLE	CTRL	12	FALSE	TRUE	TRUE
009	50	250	LETROZOLE	SAMPLE	2	TRUE	TRUE	FALSE
009	50	250	LETROZOLE	SAMPLE	18	TRUE	FALSE	FALSE
009	35	907	MEFLOQUINE	CTRL	0	TRUE	TRUE	FALSE
009	43	237	MEFLOQUINE	SAMPLE	0	TRUE	FALSE	FALSE
009	43	250	MEFLOQUINE	SAMPLE	0	TRUE	FALSE	FALSE
009	43	907	MEFLOQUINE	CTRL	0	TRUE	TRUE	TRUE
009	45	237	MEFLOQUINE	SAMPLE	6	FALSE	TRUE	TRUE
009	45	250	MEFLOQUINE	SAMPLE	0	TRUE	FALSE	FALSE
009	45	907	BENAZEPRIL_HYDROCHLORIDE	CTRL	1	TRUE	FALSE	FALSE
009	48	907	BENAZEPRIL_HYDROCHLORIDE	CTRL	12	TRUE	FALSE	FALSE
009	35	236	ENTACAPONE	SAMPLE	0	TRUE	FALSE	FALSE
009	35	237	ENTACAPONE	SAMPLE	0	TRUE	FALSE	FALSE
009	35	250	ENTACAPONE	SAMPLE	0	TRUE	FALSE	FALSE
009	35	907	ENTACAPONE	CTRL	24	TRUE	FALSE	FALSE
009	39	236	ENTACAPONE	SAMPLE	0	TRUE	FALSE	FALSE
009	39	237	ENTACAPONE	SAMPLE	0	TRUE	FALSE	FALSE
009	39	250	ENTACAPONE	SAMPLE	0	TRUE	FALSE	FALSE
009	49	236	ENTACAPONE	SAMPLE	0	TRUE	FALSE	FALSE
009	49	237	ENTACAPONE	SAMPLE	0	TRUE	FALSE	FALSE
009	49	250	ENTACAPONE	SAMPLE	0	TRUE	FALSE	FALSE
009	35	237	BROMOCRIPTINE_MESYLATE	SAMPLE	0	TRUE	TRUE	FALSE
009	36	237	BROMOCRIPTINE_MESYLATE	SAMPLE	0	TRUE	TRUE	FALSE
009	47	907	BROMOCRIPTINE_MESYLATE	CTRL	18	TRUE	FALSE	FALSE
009	49	250	BROMOCRIPTINE_MESYLATE	SAMPLE	0	TRUE	FALSE	FALSE
009	35	907	BICALUTAMIDE	CTRL	0	TRUE	FALSE	FALSE
009	41	250	BICALUTAMIDE	SAMPLE	0	FALSE	TRUE	TRUE
009	47	250	BICALUTAMIDE	SAMPLE	18	FALSE	TRUE	TRUE
009	35	236	DIFLORASONE_DIACETATE	SAMPLE	1	FALSE	TRUE	TRUE
009	35	907	DIFLORASONE_DIACETATE	CTRL	0	FALSE	TRUE	TRUE
009	44	907	DIFLORASONE_DIACETATE	CTRL	12	TRUE	FALSE	TRUE
009	35	236	NATEGLINIDE	SAMPLE	0	FALSE	TRUE	TRUE
009	35	236	NATEGLINIDE	SAMPLE	1	FALSE	TRUE	TRUE
009	35	236	RITONAVIR	SAMPLE	1	FALSE	TRUE	TRUE
009	37	907	RITONAVIR	CTRL	24	TRUE	FALSE	FALSE
009	46	250	RITONAVIR	SAMPLE	4	FALSE	TRUE	TRUE
009	46	907	RITONAVIR	CTRL	24	TRUE	FALSE	FALSE
009	36	250	LEVAMISOLE_HYDROCHLORIDE	SAMPLE	24	TRUE	FALSE	FALSE
009	38	237	LEVAMISOLE_HYDROCHLORIDE	SAMPLE	4	FALSE	TRUE	TRUE
009	38	250	LEVAMISOLE_HYDROCHLORIDE	SAMPLE	24	TRUE	FALSE	FALSE
009	45	907	LEVAMISOLE_HYDROCHLORIDE	CTRL	1	TRUE	FALSE	TRUE
009	43	907	ACECAINIDE_HYDROCHLORIDE	CTRL	12	TRUE	FALSE	FALSE
009	43	907	ACECAINIDE_HYDROCHLORIDE	CTRL	24	TRUE	TRUE	FALSE
009	45	907	ACECAINIDE_HYDROCHLORIDE	CTRL	1	TRUE	FALSE	TRUE
009	42	237	CLENBUTEROL_HYDROCHLORIDE	SAMPLE	0	FALSE	TRUE	TRUE
009	42	250	CLENBUTEROL_HYDROCHLORIDE	SAMPLE	6	TRUE	FALSE	FALSE
009	42	907	CLENBUTEROL_HYDROCHLORIDE	CTRL	0	FALSE	TRUE	TRUE
009	47	237	CLENBUTEROL_HYDROCHLORIDE	SAMPLE	0	TRUE	TRUE	FALSE
009	47	237	CLENBUTEROL_HYDROCHLORIDE	SAMPLE	18	TRUE	FALSE	TRUE
009	47	907	CLENBUTEROL_HYDROCHLORIDE	CTRL	12	TRUE	FALSE	FALSE
009	36	250	TIMOLOL_MALEATE	SAMPLE	18	TRUE	TRUE	FALSE
009	36	250	TIMOLOL_MALEATE	SAMPLE	24	TRUE	FALSE	FALSE
009	40	250	TIMOLOL_MALEATE	SAMPLE	24	TRUE	FALSE	FALSE
009	44	237	TIMOLOL_MALEATE	SAMPLE	6	FALSE	TRUE	TRUE
009	44	250	TIMOLOL_MALEATE	SAMPLE	18	TRUE	TRUE	FALSE
009	44	907	TIMOLOL_MALEATE	CTRL	0	TRUE	FALSE	TRUE
009	47	250	TIMOLOL_MALEATE	SAMPLE	24	TRUE	FALSE	TRUE
009	47	907	TIMOLOL_MALEATE	CTRL	12	TRUE	FALSE	FALSE
009	42	907	FAMCICLOVIR	CTRL	18	FALSE	TRUE	TRUE
009	43	907	FAMCICLOVIR	CTRL	0	TRUE	FALSE	FALSE
009	45	907	LOFEXIDINE__HYDROCHLORIDE	CTRL	1	TRUE	TRUE	TRUE
009	50	907	NEFOPAM	CTRL	12	TRUE	FALSE	FALSE
009	51	236	NEFOPAM	SAMPLE	0	FALSE	TRUE	TRUE
009	36	250	PERGOLIDE_MESYLATE	SAMPLE	2	TRUE	FALSE	FALSE
009	36	907	PERGOLIDE_MESYLATE	CTRL	1	TRUE	FALSE	FALSE
009	36	907	PERGOLIDE_MESYLATE	CTRL	2	FALSE	TRUE	TRUE
009	36	907	PERGOLIDE_MESYLATE	CTRL	12	TRUE	TRUE	FALSE
009	38	907	PERGOLIDE_MESYLATE	CTRL	8	TRUE	FALSE	FALSE
009	38	907	PERGOLIDE_MESYLATE	CTRL	12	TRUE	TRUE	FALSE
009	41	237	PERGOLIDE_MESYLATE	SAMPLE	1	FALSE	TRUE	TRUE
009	41	250	PERGOLIDE_MESYLATE	SAMPLE	2	TRUE	FALSE	FALSE
009	41	907	PERGOLIDE_MESYLATE	CTRL	12	FALSE	TRUE	TRUE
009	48	250	PERGOLIDE_MESYLATE	SAMPLE	2	TRUE	FALSE	FALSE
009	48	907	PERGOLIDE_MESYLATE	CTRL	12	TRUE	TRUE	FALSE
009	37	236	QUINACRINE_HYDROCHLORIDE	SAMPLE	4	TRUE	FALSE	FALSE
009	37	237	QUINACRINE_HYDROCHLORIDE	SAMPLE	1	TRUE	TRUE	FALSE
009	47	907	QUINACRINE_HYDROCHLORIDE	CTRL	18	TRUE	FALSE	FALSE
009	50	237	QUINACRINE_HYDROCHLORIDE	SAMPLE	2	TRUE	FALSE	FALSE
009	50	237	QUINACRINE_HYDROCHLORIDE	SAMPLE	6	TRUE	FALSE	FALSE
009	50	250	QUINACRINE_HYDROCHLORIDE	SAMPLE	0	TRUE	FALSE	FALSE
009	39	907	DEXTROMETHORPHAN_HYDROBROMIDE	CTRL	24	TRUE	FALSE	FALSE
009	36	907	QUETIAPINE	CTRL	24	TRUE	TRUE	FALSE
009	37	236	QUETIAPINE	SAMPLE	18	FALSE	TRUE	TRUE
009	41	907	QUETIAPINE	CTRL	0	TRUE	FALSE	FALSE
009	41	907	QUETIAPINE	CTRL	18	TRUE	FALSE	FALSE
009	36	237	TENATOPRAZOLE	SAMPLE	0	TRUE	TRUE	FALSE
009	36	250	TENATOPRAZOLE	SAMPLE	0	TRUE	FALSE	TRUE
009	37	237	TENATOPRAZOLE	SAMPLE	0	TRUE	TRUE	FALSE
009	37	250	TENATOPRAZOLE	SAMPLE	0	TRUE	FALSE	FALSE
009	48	236	TENATOPRAZOLE	SAMPLE	0	TRUE	FALSE	FALSE
009	48	237	TENATOPRAZOLE	SAMPLE	0	TRUE	TRUE	FALSE
009	48	250	TENATOPRAZOLE	SAMPLE	0	TRUE	FALSE	FALSE
009	48	907	TENATOPRAZOLE	CTRL	0	TRUE	FALSE	FALSE
009	51	236	TENATOPRAZOLE	SAMPLE	0	TRUE	FALSE	FALSE
009	51	237	TENATOPRAZOLE	SAMPLE	0	TRUE	TRUE	FALSE
009	51	250	TENATOPRAZOLE	SAMPLE	0	TRUE	FALSE	FALSE
009	51	907	TENATOPRAZOLE	CTRL	0	TRUE	FALSE	FALSE
009	36	236	ENALAPRIL_MALEATE	SAMPLE	12	TRUE	FALSE	FALSE
009	36	236	ENALAPRIL_MALEATE	SAMPLE	24	TRUE	FALSE	FALSE
009	36	237	ENALAPRIL_MALEATE	SAMPLE	8	TRUE	TRUE	TRUE
009	36	250	ENALAPRIL_MALEATE	SAMPLE	1	TRUE	FALSE	TRUE
009	36	907	ENALAPRIL_MALEATE	CTRL	18	TRUE	FALSE	FALSE
009	36	907	ENALAPRIL_MALEATE	CTRL	24	TRUE	FALSE	FALSE
009	41	237	ENALAPRIL_MALEATE	SAMPLE	8	TRUE	TRUE	FALSE
009	41	250	ENALAPRIL_MALEATE	SAMPLE	18	TRUE	FALSE	FALSE
009	41	907	ENALAPRIL_MALEATE	CTRL	18	TRUE	FALSE	TRUE
009	46	237	ENALAPRIL_MALEATE	SAMPLE	6	TRUE	TRUE	TRUE
009	46	250	ENALAPRIL_MALEATE	SAMPLE	8	TRUE	FALSE	TRUE
009	46	907	ENALAPRIL_MALEATE	CTRL	18	TRUE	FALSE	FALSE
009	46	907	ENALAPRIL_MALEATE	CTRL	24	TRUE	FALSE	TRUE
009	41	907	DOXAZOSIN_MESYLATE	CTRL	12	FALSE	TRUE	TRUE
009	36	907	PAROXETINE_HYDROCHLORIDE	CTRL	12	TRUE	FALSE	FALSE
009	39	907	PAROXETINE_HYDROCHLORIDE	CTRL	0	TRUE	FALSE	FALSE
009	39	907	PAROXETINE_HYDROCHLORIDE	CTRL	24	TRUE	TRUE	FALSE
009	43	907	PAROXETINE_HYDROCHLORIDE	CTRL	24	TRUE	TRUE	FALSE
009	36	236	ETHOXZOLAMIDE	SAMPLE	24	TRUE	FALSE	FALSE
009	40	907	ETHOXZOLAMIDE	CTRL	0	TRUE	FALSE	FALSE
009	36	250	NICERGOLINE	SAMPLE	12	FALSE	TRUE	TRUE
009	36	907	NICERGOLINE	CTRL	12	TRUE	FALSE	FALSE
009	42	907	NICERGOLINE	CTRL	0	TRUE	TRUE	FALSE
009	46	907	NICERGOLINE	CTRL	12	TRUE	FALSE	FALSE
009	42	237	SOLIFENACIN_SUCCINATE	SAMPLE	0	FALSE	TRUE	TRUE
009	45	237	SOLIFENACIN_SUCCINATE	SAMPLE	6	FALSE	TRUE	TRUE
009	45	907	SOLIFENACIN_SUCCINATE	CTRL	1	TRUE	FALSE	FALSE
009	45	907	SOLIFENACIN_SUCCINATE	CTRL	24	TRUE	FALSE	FALSE
009	36	237	METITEPINE_MALEATE	SAMPLE	0	TRUE	FALSE	FALSE
009	43	907	METITEPINE_MALEATE	CTRL	12	TRUE	TRUE	FALSE
009	44	250	METITEPINE_MALEATE	SAMPLE	0	TRUE	TRUE	TRUE
009	44	907	METITEPINE_MALEATE	CTRL	1	TRUE	FALSE	TRUE
009	49	907	METITEPINE_MALEATE	CTRL	0	TRUE	FALSE	FALSE
009	36	907	TRANDOLAPRIL	CTRL	0	FALSE	TRUE	TRUE
009	39	237	TRANDOLAPRIL	SAMPLE	0	FALSE	TRUE	TRUE
009	36	236	OLMESARTAN_MEDOXOMIL	SAMPLE	1	TRUE	FALSE	FALSE
009	36	237	OLMESARTAN_MEDOXOMIL	SAMPLE	0	TRUE	TRUE	FALSE
009	36	250	OLMESARTAN_MEDOXOMIL	SAMPLE	2	TRUE	FALSE	TRUE
009	39	237	OLMESARTAN_MEDOXOMIL	SAMPLE	0	TRUE	TRUE	FALSE
009	41	237	OLMESARTAN_MEDOXOMIL	SAMPLE	0	TRUE	TRUE	FALSE
009	41	250	OLMESARTAN_MEDOXOMIL	SAMPLE	2	TRUE	FALSE	FALSE
009	42	237	OLMESARTAN_MEDOXOMIL	SAMPLE	0	TRUE	TRUE	FALSE
009	50	237	REPAGLINIDE	SAMPLE	0	FALSE	TRUE	TRUE
009	36	250	BUDESONIDE	SAMPLE	24	FALSE	TRUE	TRUE
009	36	907	BUDESONIDE	CTRL	1	TRUE	FALSE	FALSE
009	38	907	BUDESONIDE	CTRL	8	TRUE	FALSE	FALSE
009	42	236	BUDESONIDE	SAMPLE	0	TRUE	FALSE	FALSE
009	42	237	BUDESONIDE	SAMPLE	0	FALSE	TRUE	TRUE
009	42	907	BUDESONIDE	CTRL	0	TRUE	TRUE	TRUE
009	36	907	FEBUXOSTAT	CTRL	24	TRUE	FALSE	FALSE
009	39	907	FEBUXOSTAT	CTRL	0	TRUE	TRUE	FALSE
009	48	907	THIABENDAZOLE	CTRL	12	TRUE	FALSE	TRUE
009	49	237	THIABENDAZOLE	SAMPLE	8	FALSE	TRUE	TRUE
009	46	907	QUININE_SULFATE	CTRL	0	TRUE	FALSE	FALSE
009	48	237	QUININE_SULFATE	SAMPLE	6	FALSE	TRUE	TRUE
009	48	907	QUININE_SULFATE	CTRL	12	TRUE	FALSE	FALSE
009	37	236	METICRANE	SAMPLE	24	TRUE	TRUE	FALSE
009	43	236	METICRANE	SAMPLE	18	TRUE	TRUE	TRUE
009	43	236	METICRANE	SAMPLE	24	TRUE	TRUE	TRUE
009	43	907	METICRANE	CTRL	12	TRUE	FALSE	FALSE
009	47	907	METICRANE	CTRL	12	TRUE	FALSE	TRUE
009	37	236	TRIMETHOBENZAMIDE_HYDROCHLORIDE	SAMPLE	18	TRUE	FALSE	FALSE
009	37	236	TRIMETHOBENZAMIDE_HYDROCHLORIDE	SAMPLE	24	TRUE	FALSE	TRUE
009	37	250	TRIMETHOBENZAMIDE_HYDROCHLORIDE	SAMPLE	18	TRUE	FALSE	TRUE
009	37	250	TRIMETHOBENZAMIDE_HYDROCHLORIDE	SAMPLE	24	TRUE	FALSE	TRUE
009	37	907	TRIMETHOBENZAMIDE_HYDROCHLORIDE	CTRL	4	TRUE	FALSE	FALSE
009	38	236	TRIMETHOBENZAMIDE_HYDROCHLORIDE	SAMPLE	24	TRUE	FALSE	FALSE
009	38	250	TRIMETHOBENZAMIDE_HYDROCHLORIDE	SAMPLE	18	TRUE	FALSE	FALSE
009	38	250	TRIMETHOBENZAMIDE_HYDROCHLORIDE	SAMPLE	24	TRUE	FALSE	FALSE
009	46	907	MILNACIPRAN_HYDROCHLORIDE	CTRL	0	TRUE	FALSE	FALSE
009	51	907	MILNACIPRAN_HYDROCHLORIDE	CTRL	24	TRUE	FALSE	TRUE
009	37	237	BAMBUTEROL_HYDROCHLORIDE	SAMPLE	1	FALSE	TRUE	TRUE
009	37	907	BAMBUTEROL_HYDROCHLORIDE	CTRL	4	TRUE	FALSE	FALSE
009	42	907	BAMBUTEROL_HYDROCHLORIDE	CTRL	0	FALSE	TRUE	TRUE
009	45	907	BAMBUTEROL_HYDROCHLORIDE	CTRL	1	TRUE	FALSE	FALSE
009	37	250	NOSCAPINE_HYDROCHLORIDE	SAMPLE	24	TRUE	FALSE	FALSE
009	37	907	NOSCAPINE_HYDROCHLORIDE	CTRL	18	TRUE	FALSE	FALSE
009	49	236	NOSCAPINE_HYDROCHLORIDE	SAMPLE	24	TRUE	FALSE	FALSE
009	49	907	NOSCAPINE_HYDROCHLORIDE	CTRL	12	FALSE	TRUE	TRUE
009	50	236	NOSCAPINE_HYDROCHLORIDE	SAMPLE	24	TRUE	FALSE	FALSE
009	50	907	NOSCAPINE_HYDROCHLORIDE	CTRL	24	TRUE	FALSE	FALSE
009	51	236	NOSCAPINE_HYDROCHLORIDE	SAMPLE	24	TRUE	FALSE	FALSE
009	37	237	BURAMATE	SAMPLE	18	TRUE	FALSE	TRUE
009	37	907	BURAMATE	CTRL	24	TRUE	TRUE	FALSE
009	42	907	BURAMATE	CTRL	0	TRUE	TRUE	TRUE
009	42	907	BURAMATE	CTRL	24	FALSE	TRUE	TRUE
009	37	907	TRIPROLIDINE_HYDROCHLORIDE	CTRL	24	TRUE	FALSE	FALSE
009	45	907	TRIPROLIDINE_HYDROCHLORIDE	CTRL	1	TRUE	TRUE	TRUE
009	45	907	TRIPROLIDINE_HYDROCHLORIDE	CTRL	24	TRUE	FALSE	FALSE
009	46	907	MYCOPHENOLATE_MOFETIL	CTRL	24	TRUE	TRUE	TRUE
009	39	907	MEBHYDROLIN_NAPHTHALENESULFONATE	CTRL	6	TRUE	FALSE	FALSE
009	41	236	MEBHYDROLIN_NAPHTHALENESULFONATE	SAMPLE	2	TRUE	FALSE	FALSE
009	43	236	DARIFENACIN_HYDROBROMIDE	SAMPLE	4	FALSE	TRUE	TRUE
009	43	237	DARIFENACIN_HYDROBROMIDE	SAMPLE	0	TRUE	FALSE	FALSE
009	43	237	DARIFENACIN_HYDROBROMIDE	SAMPLE	1	TRUE	FALSE	FALSE
009	43	250	DARIFENACIN_HYDROBROMIDE	SAMPLE	0	TRUE	FALSE	TRUE
009	43	907	DARIFENACIN_HYDROBROMIDE	CTRL	12	TRUE	FALSE	FALSE
009	43	907	DARIFENACIN_HYDROBROMIDE	CTRL	24	TRUE	TRUE	FALSE
009	45	250	DARIFENACIN_HYDROBROMIDE	SAMPLE	12	TRUE	TRUE	TRUE
009	50	237	DARIFENACIN_HYDROBROMIDE	SAMPLE	0	TRUE	FALSE	FALSE
009	37	237	CYCLOBENZAPRINE_HYDROCHLORIDE	SAMPLE	1	FALSE	TRUE	TRUE
009	37	907	CYCLOBENZAPRINE_HYDROCHLORIDE	CTRL	24	TRUE	FALSE	FALSE
009	41	907	CYCLOBENZAPRINE_HYDROCHLORIDE	CTRL	0	TRUE	FALSE	FALSE
009	41	907	CYCLOBENZAPRINE_HYDROCHLORIDE	CTRL	8	TRUE	FALSE	TRUE
009	45	250	CYCLOBENZAPRINE_HYDROCHLORIDE	SAMPLE	12	FALSE	TRUE	TRUE
009	45	907	CYCLOBENZAPRINE_HYDROCHLORIDE	CTRL	1	TRUE	FALSE	FALSE
009	37	236	FLUVOXAMINE_MALEATE	SAMPLE	2	FALSE	TRUE	TRUE
009	37	907	FLUVOXAMINE_MALEATE	CTRL	12	TRUE	FALSE	FALSE
009	42	250	FLUVOXAMINE_MALEATE	SAMPLE	2	TRUE	FALSE	FALSE
009	44	236	FLUVOXAMINE_MALEATE	SAMPLE	24	TRUE	FALSE	FALSE
009	44	907	FLUVOXAMINE_MALEATE	CTRL	8	TRUE	FALSE	FALSE
009	50	907	FLUVOXAMINE_MALEATE	CTRL	24	TRUE	FALSE	FALSE
009	37	237	THIOTHIXENE	SAMPLE	0	TRUE	FALSE	FALSE
009	37	250	THIOTHIXENE	SAMPLE	0	TRUE	FALSE	FALSE
009	37	907	THIOTHIXENE	CTRL	24	TRUE	FALSE	FALSE
009	44	250	THIOTHIXENE	SAMPLE	0	TRUE	FALSE	FALSE
009	44	907	THIOTHIXENE	CTRL	6	TRUE	FALSE	TRUE
009	44	907	THIOTHIXENE	CTRL	24	TRUE	FALSE	FALSE
009	51	250	THIOTHIXENE	SAMPLE	0	TRUE	FALSE	FALSE
009	37	907	BISACODYL	CTRL	18	TRUE	TRUE	TRUE
009	37	907	BISACODYL	CTRL	24	TRUE	FALSE	TRUE
009	43	236	BISACODYL	SAMPLE	0	TRUE	FALSE	FALSE
009	43	907	BISACODYL	CTRL	18	TRUE	TRUE	FALSE
009	43	907	BISACODYL	CTRL	24	TRUE	FALSE	FALSE
009	46	236	BISACODYL	SAMPLE	0	TRUE	FALSE	FALSE
009	46	907	BISACODYL	CTRL	18	TRUE	TRUE	FALSE
009	46	907	BISACODYL	CTRL	24	TRUE	FALSE	FALSE
009	49	907	BISACODYL	CTRL	18	TRUE	TRUE	FALSE
009	49	907	BISACODYL	CTRL	24	TRUE	FALSE	FALSE
009	37	237	MIFEPRISTONE	SAMPLE	1	FALSE	TRUE	TRUE
009	39	250	MIFEPRISTONE	SAMPLE	8	FALSE	TRUE	TRUE
009	39	907	MIFEPRISTONE	CTRL	12	TRUE	FALSE	FALSE
009	37	237	DANAZOL	SAMPLE	0	TRUE	TRUE	FALSE
009	37	250	DANAZOL	SAMPLE	0	TRUE	FALSE	FALSE
009	37	907	DANAZOL	CTRL	18	TRUE	TRUE	FALSE
009	37	907	DANAZOL	CTRL	24	TRUE	TRUE	FALSE
009	39	236	DANAZOL	SAMPLE	0	TRUE	TRUE	FALSE
009	39	236	DANAZOL	SAMPLE	1	TRUE	TRUE	FALSE
009	39	237	DANAZOL	SAMPLE	0	TRUE	TRUE	FALSE
009	39	250	DANAZOL	SAMPLE	0	TRUE	FALSE	FALSE
009	48	237	DANAZOL	SAMPLE	0	TRUE	TRUE	FALSE
009	48	237	DANAZOL	SAMPLE	24	TRUE	FALSE	FALSE
009	48	250	DANAZOL	SAMPLE	0	TRUE	FALSE	FALSE
009	48	907	DANAZOL	CTRL	18	FALSE	TRUE	TRUE
009	48	907	DANAZOL	CTRL	24	FALSE	TRUE	TRUE
009	50	236	DANAZOL	SAMPLE	0	TRUE	TRUE	TRUE
009	50	237	DANAZOL	SAMPLE	0	TRUE	TRUE	TRUE
009	50	237	DANAZOL	SAMPLE	1	TRUE	TRUE	FALSE
009	50	250	DANAZOL	SAMPLE	0	TRUE	FALSE	TRUE
009	50	907	DANAZOL	CTRL	18	TRUE	TRUE	FALSE
009	50	907	DANAZOL	CTRL	24	TRUE	TRUE	FALSE
009	37	250	BENZBROMARONE	SAMPLE	0	TRUE	TRUE	FALSE
009	37	907	BENZBROMARONE	CTRL	18	TRUE	FALSE	FALSE
009	37	907	BENZBROMARONE	CTRL	24	TRUE	FALSE	FALSE
009	38	250	BENZBROMARONE	SAMPLE	0	TRUE	TRUE	TRUE
009	44	250	BENZBROMARONE	SAMPLE	0	TRUE	TRUE	FALSE
009	47	237	BENZBROMARONE	SAMPLE	0	TRUE	FALSE	FALSE
009	47	250	BENZBROMARONE	SAMPLE	0	TRUE	TRUE	FALSE
009	43	907	FENSPIRIDE_HYDROCHLORIDE	CTRL	0	TRUE	FALSE	FALSE
009	45	907	FENSPIRIDE_HYDROCHLORIDE	CTRL	1	TRUE	FALSE	TRUE
009	51	236	FENSPIRIDE_HYDROCHLORIDE	SAMPLE	0	TRUE	TRUE	TRUE
009	51	907	FENSPIRIDE_HYDROCHLORIDE	CTRL	0	TRUE	FALSE	FALSE
009	39	907	LAMOTRIGINE	CTRL	0	TRUE	FALSE	FALSE
009	48	907	LAMOTRIGINE	CTRL	12	TRUE	FALSE	FALSE
009	40	237	ROXATIDINE_ACETATE_HYDROCHLORIDE	SAMPLE	0	TRUE	TRUE	FALSE
009	46	236	ROXATIDINE_ACETATE_HYDROCHLORIDE	SAMPLE	4	FALSE	TRUE	TRUE
009	46	237	ROXATIDINE_ACETATE_HYDROCHLORIDE	SAMPLE	0	TRUE	TRUE	FALSE
009	46	907	ROXATIDINE_ACETATE_HYDROCHLORIDE	CTRL	24	TRUE	FALSE	FALSE
009	47	237	ROXATIDINE_ACETATE_HYDROCHLORIDE	SAMPLE	0	TRUE	TRUE	FALSE
009	38	236	TERAZOSIN_HYDROCHLORIDE	SAMPLE	24	TRUE	FALSE	TRUE
009	38	250	TERAZOSIN_HYDROCHLORIDE	SAMPLE	24	TRUE	TRUE	FALSE
009	38	907	TERAZOSIN_HYDROCHLORIDE	CTRL	8	TRUE	FALSE	FALSE
009	45	250	TERAZOSIN_HYDROCHLORIDE	SAMPLE	12	FALSE	TRUE	TRUE
009	45	907	TERAZOSIN_HYDROCHLORIDE	CTRL	1	TRUE	FALSE	TRUE
009	50	907	TERAZOSIN_HYDROCHLORIDE	CTRL	24	TRUE	FALSE	TRUE
009	42	236	FLUCONAZOLE	SAMPLE	0	TRUE	FALSE	FALSE
009	42	907	FLUCONAZOLE	CTRL	0	FALSE	TRUE	TRUE
009	43	236	FLUCONAZOLE	SAMPLE	0	TRUE	FALSE	FALSE
009	43	236	FLUCONAZOLE	SAMPLE	1	TRUE	FALSE	FALSE
009	47	236	CLOZAPINE	SAMPLE	1	FALSE	TRUE	TRUE
009	47	907	CLOZAPINE	CTRL	24	TRUE	FALSE	FALSE
009	49	250	CLOZAPINE	SAMPLE	1	FALSE	TRUE	TRUE
009	38	236	PHENACETIN	SAMPLE	24	TRUE	FALSE	FALSE
009	38	237	PHENACETIN	SAMPLE	24	TRUE	FALSE	FALSE
009	39	236	PHENACETIN	SAMPLE	24	TRUE	FALSE	FALSE
009	45	236	PHENACETIN	SAMPLE	24	TRUE	FALSE	FALSE
009	47	236	PHENACETIN	SAMPLE	24	TRUE	FALSE	FALSE
009	47	250	PHENACETIN	SAMPLE	24	TRUE	FALSE	FALSE
009	47	907	PHENACETIN	CTRL	12	TRUE	FALSE	FALSE
009	42	236	IMATINIB	SAMPLE	1	TRUE	FALSE	FALSE
009	42	907	IMATINIB	CTRL	1	TRUE	FALSE	FALSE
009	46	236	IMATINIB	SAMPLE	12	TRUE	FALSE	FALSE
009	46	237	IMATINIB	SAMPLE	0	TRUE	FALSE	FALSE
009	46	907	IMATINIB	CTRL	24	TRUE	TRUE	FALSE
009	49	236	IMATINIB	SAMPLE	1	TRUE	FALSE	FALSE
009	49	236	IMATINIB	SAMPLE	2	TRUE	FALSE	FALSE
009	49	237	IMATINIB	SAMPLE	2	TRUE	FALSE	FALSE
009	49	237	IMATINIB	SAMPLE	6	TRUE	FALSE	FALSE
009	49	250	IMATINIB	SAMPLE	1	TRUE	FALSE	FALSE
009	49	907	IMATINIB	CTRL	24	TRUE	TRUE	FALSE
009	38	907	PERICIAZINE	CTRL	8	TRUE	FALSE	FALSE
009	48	236	PERICIAZINE	SAMPLE	2	FALSE	TRUE	TRUE
009	43	236	VINPOCETINE	SAMPLE	1	TRUE	FALSE	FALSE
009	43	907	VINPOCETINE	CTRL	24	TRUE	TRUE	TRUE
009	46	237	VINPOCETINE	SAMPLE	4	FALSE	TRUE	TRUE
009	46	907	VINPOCETINE	CTRL	12	TRUE	FALSE	FALSE
009	46	907	VINPOCETINE	CTRL	24	TRUE	TRUE	FALSE
009	48	250	VINPOCETINE	SAMPLE	2	TRUE	FALSE	FALSE
009	48	907	VINPOCETINE	CTRL	24	TRUE	TRUE	FALSE
009	38	236	INDAPAMIDE	SAMPLE	24	TRUE	FALSE	TRUE
009	38	237	INDAPAMIDE	SAMPLE	12	TRUE	FALSE	FALSE
009	38	237	INDAPAMIDE	SAMPLE	24	TRUE	FALSE	FALSE
009	38	250	INDAPAMIDE	SAMPLE	8	TRUE	FALSE	FALSE
009	38	907	INDAPAMIDE	CTRL	8	TRUE	FALSE	FALSE
009	39	907	INDAPAMIDE	CTRL	12	TRUE	FALSE	TRUE
009	49	907	INDAPAMIDE	CTRL	24	TRUE	TRUE	FALSE
009	50	907	INDAPAMIDE	CTRL	18	TRUE	TRUE	TRUE
009	50	907	INDAPAMIDE	CTRL	24	TRUE	TRUE	TRUE
009	38	907	DIPYRIDAMOLE	CTRL	12	TRUE	FALSE	TRUE
009	45	236	DIPYRIDAMOLE	SAMPLE	0	FALSE	TRUE	TRUE
009	45	250	DIPYRIDAMOLE	SAMPLE	0	FALSE	TRUE	TRUE
009	45	907	DIPYRIDAMOLE	CTRL	1	TRUE	TRUE	TRUE
009	49	907	DIPYRIDAMOLE	CTRL	0	TRUE	TRUE	TRUE
009	38	250	RAMIPRIL	SAMPLE	0	FALSE	TRUE	TRUE
009	43	236	RAMIPRIL	SAMPLE	1	FALSE	TRUE	TRUE
009	44	907	RAMIPRIL	CTRL	0	TRUE	FALSE	FALSE
009	39	236	CAPECITABINE	SAMPLE	0	FALSE	TRUE	TRUE
009	39	250	CAPECITABINE	SAMPLE	0	FALSE	TRUE	TRUE
009	40	907	CAPECITABINE	CTRL	18	TRUE	FALSE	FALSE
009	41	907	CAPECITABINE	CTRL	24	TRUE	FALSE	FALSE
009	39	907	CARISOPRODOL	CTRL	24	TRUE	FALSE	FALSE
009	46	907	CARISOPRODOL	CTRL	0	TRUE	TRUE	FALSE
009	46	907	CARISOPRODOL	CTRL	24	TRUE	FALSE	FALSE
009	47	237	VORICONAZOLE	SAMPLE	0	FALSE	TRUE	TRUE
009	47	907	VORICONAZOLE	CTRL	1	FALSE	TRUE	TRUE
009	47	907	VORICONAZOLE	CTRL	24	FALSE	TRUE	TRUE
009	51	236	VORICONAZOLE	SAMPLE	0	FALSE	TRUE	TRUE
009	38	236	ARTEMISININ	SAMPLE	0	TRUE	FALSE	FALSE
009	38	237	ARTEMISININ	SAMPLE	0	TRUE	FALSE	FALSE
009	38	250	ARTEMISININ	SAMPLE	0	TRUE	FALSE	FALSE
009	41	236	ARTEMISININ	SAMPLE	0	TRUE	FALSE	FALSE
009	41	236	ARTEMISININ	SAMPLE	12	TRUE	FALSE	TRUE
009	41	237	ARTEMISININ	SAMPLE	0	TRUE	FALSE	FALSE
009	41	250	ARTEMISININ	SAMPLE	0	TRUE	FALSE	FALSE
009	41	907	ARTEMISININ	CTRL	12	TRUE	TRUE	FALSE
009	41	907	ARTEMISININ	CTRL	18	TRUE	FALSE	FALSE
009	46	236	ARTEMISININ	SAMPLE	0	TRUE	FALSE	TRUE
009	46	237	ARTEMISININ	SAMPLE	0	TRUE	FALSE	FALSE
009	46	250	ARTEMISININ	SAMPLE	0	TRUE	FALSE	FALSE
009	46	907	ARTEMISININ	CTRL	18	TRUE	FALSE	TRUE
009	46	907	ARTEMISININ	CTRL	24	TRUE	TRUE	FALSE
009	50	236	ARTEMISININ	SAMPLE	0	TRUE	FALSE	FALSE
009	50	237	ARTEMISININ	SAMPLE	0	TRUE	FALSE	FALSE
009	50	250	ARTEMISININ	SAMPLE	0	TRUE	FALSE	FALSE
009	50	907	ARTEMISININ	CTRL	18	TRUE	FALSE	FALSE
009	50	907	ARTEMISININ	CTRL	24	TRUE	TRUE	FALSE
009	38	250	TRANILAST	SAMPLE	0	TRUE	FALSE	FALSE
009	38	250	TRANILAST	SAMPLE	1	TRUE	FALSE	FALSE
009	40	907	TRANILAST	CTRL	1	TRUE	TRUE	TRUE
009	49	907	TRANILAST	CTRL	0	TRUE	FALSE	TRUE
009	51	907	TRANILAST	CTRL	4	TRUE	FALSE	FALSE
009	39	907	ATENOLOL	CTRL	0	TRUE	FALSE	FALSE
009	47	250	ATENOLOL	SAMPLE	0	FALSE	TRUE	TRUE
009	47	250	ATENOLOL	SAMPLE	24	FALSE	TRUE	TRUE
009	50	907	ATENOLOL	CTRL	12	TRUE	FALSE	FALSE
009	39	236	ESZOPICLONE	SAMPLE	24	TRUE	FALSE	FALSE
009	40	236	ESZOPICLONE	SAMPLE	18	TRUE	TRUE	FALSE
009	40	236	ESZOPICLONE	SAMPLE	24	TRUE	FALSE	FALSE
009	50	250	ESZOPICLONE	SAMPLE	24	FALSE	TRUE	TRUE
009	50	907	ESZOPICLONE	CTRL	4	TRUE	FALSE	FALSE
009	50	907	ESZOPICLONE	CTRL	12	TRUE	FALSE	FALSE
009	51	237	ESZOPICLONE	SAMPLE	8	TRUE	FALSE	FALSE
009	51	907	ESZOPICLONE	CTRL	4	TRUE	FALSE	FALSE
009	39	236	VILAZODONE_HYDROCHLORIDE	SAMPLE	0	TRUE	FALSE	FALSE
009	39	237	VILAZODONE_HYDROCHLORIDE	SAMPLE	0	TRUE	TRUE	FALSE
009	39	237	VILAZODONE_HYDROCHLORIDE	SAMPLE	1	TRUE	FALSE	TRUE
009	39	250	VILAZODONE_HYDROCHLORIDE	SAMPLE	0	TRUE	TRUE	FALSE
009	40	236	VILAZODONE_HYDROCHLORIDE	SAMPLE	0	TRUE	FALSE	FALSE
009	40	237	VILAZODONE_HYDROCHLORIDE	SAMPLE	0	TRUE	TRUE	FALSE
009	40	237	VILAZODONE_HYDROCHLORIDE	SAMPLE	1	TRUE	FALSE	FALSE
009	40	250	VILAZODONE_HYDROCHLORIDE	SAMPLE	0	TRUE	TRUE	FALSE
009	40	907	VILAZODONE_HYDROCHLORIDE	CTRL	12	FALSE	TRUE	TRUE
009	44	236	VILAZODONE_HYDROCHLORIDE	SAMPLE	0	TRUE	FALSE	FALSE
009	44	237	VILAZODONE_HYDROCHLORIDE	SAMPLE	0	TRUE	TRUE	FALSE
009	44	237	VILAZODONE_HYDROCHLORIDE	SAMPLE	1	TRUE	FALSE	FALSE
009	44	250	VILAZODONE_HYDROCHLORIDE	SAMPLE	0	TRUE	TRUE	TRUE
009	44	907	VILAZODONE_HYDROCHLORIDE	CTRL	0	TRUE	TRUE	TRUE
009	49	236	VILAZODONE_HYDROCHLORIDE	SAMPLE	0	TRUE	FALSE	FALSE
009	49	237	VILAZODONE_HYDROCHLORIDE	SAMPLE	0	TRUE	TRUE	FALSE
009	49	237	VILAZODONE_HYDROCHLORIDE	SAMPLE	1	TRUE	FALSE	FALSE
009	39	907	ACEBUTOLOL_HYDROCHLORIDE	CTRL	0	TRUE	FALSE	FALSE
009	41	907	ACEBUTOLOL_HYDROCHLORIDE	CTRL	4	TRUE	FALSE	FALSE
009	47	237	ACEBUTOLOL_HYDROCHLORIDE	SAMPLE	0	FALSE	TRUE	TRUE
009	47	907	ACEBUTOLOL_HYDROCHLORIDE	CTRL	1	TRUE	FALSE	FALSE
009	47	907	ACEBUTOLOL_HYDROCHLORIDE	CTRL	12	TRUE	FALSE	FALSE
009	49	907	ACEBUTOLOL_HYDROCHLORIDE	CTRL	12	TRUE	FALSE	FALSE
009	39	907	ZIPRASIDONE_MESYLATE	CTRL	6	TRUE	FALSE	FALSE
009	42	907	ZIPRASIDONE_MESYLATE	CTRL	12	FALSE	TRUE	TRUE
009	45	237	ZIPRASIDONE_MESYLATE	SAMPLE	6	FALSE	TRUE	TRUE
009	45	250	ZIPRASIDONE_MESYLATE	SAMPLE	12	TRUE	TRUE	TRUE
009	45	907	ZIPRASIDONE_MESYLATE	CTRL	1	TRUE	FALSE	FALSE
009	43	236	DOXEPIN_HYDROCHLORIDE	SAMPLE	1	FALSE	TRUE	TRUE
009	43	907	DOXEPIN_HYDROCHLORIDE	CTRL	6	TRUE	FALSE	TRUE
009	46	907	DOXEPIN_HYDROCHLORIDE	CTRL	0	TRUE	FALSE	TRUE
009	46	907	DOXEPIN_HYDROCHLORIDE	CTRL	24	TRUE	TRUE	FALSE
009	45	907	TRIHEXYPHENIDYL_HYDROCHLORIDE	CTRL	1	TRUE	TRUE	TRUE
009	45	907	TRIHEXYPHENIDYL_HYDROCHLORIDE	CTRL	12	TRUE	FALSE	FALSE
009	39	236	CAMYLOFINE_DIHYDROCHLORIDE	SAMPLE	1	FALSE	TRUE	TRUE
009	39	907	CAMYLOFINE_DIHYDROCHLORIDE	CTRL	0	TRUE	FALSE	FALSE
009	45	907	CAMYLOFINE_DIHYDROCHLORIDE	CTRL	1	TRUE	FALSE	TRUE
009	46	907	CAMYLOFINE_DIHYDROCHLORIDE	CTRL	0	TRUE	FALSE	FALSE
009	42	237	BENZTHIAZIDE	SAMPLE	0	FALSE	TRUE	TRUE
009	42	250	BENZTHIAZIDE	SAMPLE	18	TRUE	FALSE	FALSE
009	42	250	BENZTHIAZIDE	SAMPLE	24	TRUE	FALSE	FALSE
009	42	907	BENZTHIAZIDE	CTRL	0	TRUE	TRUE	TRUE
009	50	907	BENZTHIAZIDE	CTRL	24	TRUE	FALSE	FALSE
009	39	237	TERBINAFINE_HYDROCHLORIDE	SAMPLE	1	TRUE	FALSE	FALSE
009	39	907	TERBINAFINE_HYDROCHLORIDE	CTRL	24	TRUE	FALSE	FALSE
009	43	237	TERBINAFINE_HYDROCHLORIDE	SAMPLE	0	TRUE	TRUE	FALSE
009	43	907	TERBINAFINE_HYDROCHLORIDE	CTRL	24	TRUE	FALSE	FALSE
009	48	236	TERBINAFINE_HYDROCHLORIDE	SAMPLE	1	TRUE	FALSE	FALSE
009	48	237	TERBINAFINE_HYDROCHLORIDE	SAMPLE	1	TRUE	FALSE	FALSE
009	48	250	TERBINAFINE_HYDROCHLORIDE	SAMPLE	2	TRUE	FALSE	FALSE
009	40	236	KETOROLAC_TROMETHAMINE	SAMPLE	4	FALSE	TRUE	TRUE
009	40	250	KETOROLAC_TROMETHAMINE	SAMPLE	4	FALSE	TRUE	TRUE
009	47	907	KETOROLAC_TROMETHAMINE	CTRL	1	TRUE	FALSE	FALSE
009	48	907	KETOROLAC_TROMETHAMINE	CTRL	18	FALSE	TRUE	TRUE
009	43	250	ATORVASTATIN_CALCIUM	SAMPLE	18	FALSE	TRUE	TRUE
009	49	236	ATORVASTATIN_CALCIUM	SAMPLE	4	FALSE	TRUE	TRUE
009	39	907	CYPROTERONE_ACETATE	CTRL	0	TRUE	FALSE	FALSE
009	40	236	RIZATRIPTAN_BENZOATE	SAMPLE	4	TRUE	FALSE	FALSE
009	42	907	RIZATRIPTAN_BENZOATE	CTRL	2	TRUE	FALSE	FALSE
009	47	250	RIZATRIPTAN_BENZOATE	SAMPLE	8	TRUE	FALSE	FALSE
009	40	236	APOMORPHINE_HYDROCHLORIDE	SAMPLE	0	TRUE	TRUE	FALSE
009	40	250	APOMORPHINE_HYDROCHLORIDE	SAMPLE	0	TRUE	FALSE	FALSE
009	40	250	APOMORPHINE_HYDROCHLORIDE	SAMPLE	2	TRUE	FALSE	FALSE
009	40	907	APOMORPHINE_HYDROCHLORIDE	CTRL	18	TRUE	FALSE	FALSE
009	41	236	APOMORPHINE_HYDROCHLORIDE	SAMPLE	0	TRUE	TRUE	FALSE
009	41	236	APOMORPHINE_HYDROCHLORIDE	SAMPLE	2	TRUE	TRUE	FALSE
009	41	237	APOMORPHINE_HYDROCHLORIDE	SAMPLE	0	TRUE	FALSE	TRUE
009	41	907	APOMORPHINE_HYDROCHLORIDE	CTRL	18	TRUE	FALSE	FALSE
009	47	236	APOMORPHINE_HYDROCHLORIDE	SAMPLE	0	TRUE	TRUE	FALSE
009	47	236	APOMORPHINE_HYDROCHLORIDE	SAMPLE	2	FALSE	TRUE	TRUE
009	47	237	APOMORPHINE_HYDROCHLORIDE	SAMPLE	0	TRUE	FALSE	FALSE
009	47	907	APOMORPHINE_HYDROCHLORIDE	CTRL	18	TRUE	FALSE	TRUE
009	50	236	APOMORPHINE_HYDROCHLORIDE	SAMPLE	0	TRUE	TRUE	FALSE
009	50	237	APOMORPHINE_HYDROCHLORIDE	SAMPLE	0	TRUE	FALSE	FALSE
009	50	237	APOMORPHINE_HYDROCHLORIDE	SAMPLE	8	FALSE	TRUE	TRUE
009	50	250	APOMORPHINE_HYDROCHLORIDE	SAMPLE	0	TRUE	FALSE	FALSE
009	50	250	APOMORPHINE_HYDROCHLORIDE	SAMPLE	2	TRUE	FALSE	TRUE
009	50	907	APOMORPHINE_HYDROCHLORIDE	CTRL	18	TRUE	FALSE	FALSE
009	46	907	DESVENLAFAXINE_SUCCINATE	CTRL	0	TRUE	TRUE	TRUE
009	49	907	DESVENLAFAXINE_SUCCINATE	CTRL	12	TRUE	FALSE	FALSE
009	40	236	BISOPROLOL_FUMARATE	SAMPLE	0	TRUE	FALSE	FALSE
009	42	236	BISOPROLOL_FUMARATE	SAMPLE	0	TRUE	FALSE	FALSE
009	42	907	BISOPROLOL_FUMARATE	CTRL	0	TRUE	TRUE	TRUE
009	46	236	BISOPROLOL_FUMARATE	SAMPLE	0	TRUE	FALSE	FALSE
009	51	236	BISOPROLOL_FUMARATE	SAMPLE	0	TRUE	FALSE	FALSE
009	40	907	RANOLAZINE	CTRL	24	TRUE	FALSE	FALSE
009	48	907	RANOLAZINE	CTRL	12	TRUE	FALSE	FALSE
009	50	907	RANOLAZINE	CTRL	24	TRUE	FALSE	FALSE
009	43	907	ALPRENOLOL	CTRL	24	TRUE	FALSE	FALSE
009	45	236	COLCHICINE	SAMPLE	1	FALSE	TRUE	TRUE
009	45	907	COLCHICINE	CTRL	1	TRUE	TRUE	TRUE
009	48	907	FAMPROFAZONE	CTRL	24	TRUE	TRUE	TRUE
009	47	907	IRBESARTAN	CTRL	1	TRUE	FALSE	FALSE
009	47	907	IRBESARTAN	CTRL	12	TRUE	FALSE	FALSE
009	43	236	DROSPIRENONE	SAMPLE	1	FALSE	TRUE	TRUE
009	43	907	DROSPIRENONE	CTRL	24	TRUE	FALSE	FALSE
009	49	907	DROSPIRENONE	CTRL	0	TRUE	FALSE	FALSE
009	41	907	AMISULPRIDE	CTRL	24	TRUE	FALSE	TRUE
009	43	236	AMISULPRIDE	SAMPLE	1	TRUE	FALSE	FALSE
009	43	237	AMISULPRIDE	SAMPLE	24	FALSE	TRUE	TRUE
009	45	907	AMISULPRIDE	CTRL	1	TRUE	TRUE	TRUE
009	47	907	AMISULPRIDE	CTRL	12	TRUE	FALSE	TRUE
009	41	236	TROPISETRON_HYDROCHLORIDE	SAMPLE	1	TRUE	FALSE	FALSE
009	41	250	TROPISETRON_HYDROCHLORIDE	SAMPLE	0	FALSE	TRUE	TRUE
009	42	907	TROPISETRON_HYDROCHLORIDE	CTRL	0	TRUE	FALSE	TRUE
009	50	907	TROPISETRON_HYDROCHLORIDE	CTRL	24	TRUE	FALSE	FALSE
009	43	907	KETOTIFEN_FUMARATE	CTRL	12	TRUE	FALSE	FALSE
009	44	907	KETOTIFEN_FUMARATE	CTRL	0	TRUE	FALSE	FALSE
009	46	907	KETOTIFEN_FUMARATE	CTRL	0	TRUE	FALSE	FALSE
009	44	237	IRSOGLADINE_MALEATE	SAMPLE	6	FALSE	TRUE	TRUE
009	47	250	IRSOGLADINE_MALEATE	SAMPLE	24	FALSE	TRUE	TRUE
009	47	907	IRSOGLADINE_MALEATE	CTRL	12	TRUE	FALSE	FALSE
009	41	907	CLEMIZOLE_HYDROCHLORIDE	CTRL	12	TRUE	FALSE	FALSE
009	41	907	ROSUVASTATIN_CALCIUM	CTRL	24	FALSE	TRUE	TRUE
009	51	907	ROSUVASTATIN_CALCIUM	CTRL	12	TRUE	FALSE	FALSE
009	41	237	NAPROXEN	SAMPLE	0	FALSE	TRUE	TRUE
009	45	907	NAPROXEN	CTRL	1	TRUE	TRUE	TRUE
009	41	907	EZETIMIBE	CTRL	2	TRUE	TRUE	FALSE
009	43	907	EZETIMIBE	CTRL	24	FALSE	TRUE	TRUE
009	41	907	OXAPROZIN	CTRL	24	TRUE	FALSE	FALSE
009	42	907	OXAPROZIN	CTRL	2	FALSE	TRUE	TRUE
009	45	907	OXAPROZIN	CTRL	1	TRUE	FALSE	FALSE
009	46	250	OXAPROZIN	SAMPLE	0	TRUE	TRUE	TRUE
009	46	907	OXAPROZIN	CTRL	0	TRUE	FALSE	FALSE
009	46	907	OXAPROZIN	CTRL	24	TRUE	FALSE	FALSE
009	42	250	GUANFACINE_HYDROCHLORIDE	SAMPLE	2	TRUE	FALSE	FALSE
009	43	250	GUANFACINE_HYDROCHLORIDE	SAMPLE	2	TRUE	FALSE	FALSE
009	43	907	GUANFACINE_HYDROCHLORIDE	CTRL	12	TRUE	FALSE	FALSE
009	43	907	GUANFACINE_HYDROCHLORIDE	CTRL	24	TRUE	FALSE	FALSE
009	49	907	GUANFACINE_HYDROCHLORIDE	CTRL	0	TRUE	FALSE	FALSE
009	49	907	GUANFACINE_HYDROCHLORIDE	CTRL	4	TRUE	FALSE	FALSE
009	50	236	GUANFACINE_HYDROCHLORIDE	SAMPLE	2	TRUE	FALSE	FALSE
009	50	236	GUANFACINE_HYDROCHLORIDE	SAMPLE	18	TRUE	FALSE	TRUE
009	50	237	GUANFACINE_HYDROCHLORIDE	SAMPLE	6	FALSE	TRUE	TRUE
009	50	250	GUANFACINE_HYDROCHLORIDE	SAMPLE	1	TRUE	FALSE	TRUE
009	50	907	GUANFACINE_HYDROCHLORIDE	CTRL	6	TRUE	FALSE	FALSE
009	43	236	PYRIMETHAMINE	SAMPLE	1	FALSE	TRUE	TRUE
009	43	907	PYRIMETHAMINE	CTRL	12	TRUE	FALSE	FALSE
009	43	907	PYRIMETHAMINE	CTRL	24	TRUE	FALSE	FALSE
009	46	907	PYRIMETHAMINE	CTRL	0	TRUE	FALSE	FALSE
009	47	907	PYRIMETHAMINE	CTRL	12	TRUE	FALSE	FALSE
009	42	907	HALOPERIDOL	CTRL	2	FALSE	TRUE	TRUE
009	44	236	HALOPERIDOL	SAMPLE	24	TRUE	FALSE	FALSE
009	49	907	HALOPERIDOL	CTRL	2	TRUE	TRUE	FALSE
009	49	907	HALOPERIDOL	CTRL	6	TRUE	FALSE	FALSE
009	42	237	DIPHENYLPYRALINE_HYDROCHLORIDE	SAMPLE	0	FALSE	TRUE	TRUE
009	42	237	DIPHENYLPYRALINE_HYDROCHLORIDE	SAMPLE	4	FALSE	TRUE	TRUE
009	42	250	DIPHENYLPYRALINE_HYDROCHLORIDE	SAMPLE	18	FALSE	TRUE	TRUE
009	42	907	DIPHENYLPYRALINE_HYDROCHLORIDE	CTRL	4	FALSE	TRUE	TRUE
009	43	907	DIPHENYLPYRALINE_HYDROCHLORIDE	CTRL	24	TRUE	FALSE	FALSE
009	51	907	DIPHENYLPYRALINE_HYDROCHLORIDE	CTRL	1	TRUE	TRUE	TRUE
009	42	237	MEVASTATIN	SAMPLE	0	FALSE	TRUE	TRUE
009	44	236	MEVASTATIN	SAMPLE	0	TRUE	FALSE	FALSE
009	44	236	MEVASTATIN	SAMPLE	18	FALSE	TRUE	TRUE
009	44	250	MEVASTATIN	SAMPLE	6	FALSE	TRUE	TRUE
009	45	236	MEVASTATIN	SAMPLE	0	TRUE	FALSE	FALSE
009	43	907	FLUOXETINE	CTRL	8	TRUE	FALSE	TRUE
009	44	907	FLUOXETINE	CTRL	0	TRUE	FALSE	TRUE
009	50	907	FLUOXETINE	CTRL	12	TRUE	FALSE	FALSE
009	51	907	FLUOXETINE	CTRL	1	TRUE	FALSE	FALSE
009	44	236	ZIDOVUDINE_[AZT]	SAMPLE	0	TRUE	TRUE	FALSE
009	47	236	ZIDOVUDINE_[AZT]	SAMPLE	0	TRUE	TRUE	FALSE
009	47	237	ZIDOVUDINE_[AZT]	SAMPLE	0	TRUE	FALSE	FALSE
009	47	250	ZIDOVUDINE_[AZT]	SAMPLE	0	TRUE	FALSE	FALSE
009	47	907	ZIDOVUDINE_[AZT]	CTRL	18	TRUE	FALSE	FALSE
009	47	907	ZIDOVUDINE_[AZT]	CTRL	24	TRUE	FALSE	FALSE
009	48	236	ZIDOVUDINE_[AZT]	SAMPLE	0	TRUE	TRUE	FALSE
009	48	250	ZIDOVUDINE_[AZT]	SAMPLE	0	TRUE	FALSE	FALSE
009	48	907	ZIDOVUDINE_[AZT]	CTRL	24	TRUE	FALSE	TRUE
009	49	236	ZIDOVUDINE_[AZT]	SAMPLE	0	TRUE	TRUE	TRUE
009	49	250	ZIDOVUDINE_[AZT]	SAMPLE	0	TRUE	FALSE	FALSE
009	44	236	PALIPERIDONE	SAMPLE	0	TRUE	FALSE	FALSE
009	45	907	PALIPERIDONE	CTRL	1	TRUE	TRUE	TRUE
009	46	907	PALIPERIDONE	CTRL	0	TRUE	FALSE	FALSE
009	46	907	PALIPERIDONE	CTRL	12	TRUE	FALSE	FALSE
009	44	236	RISPERIDONE	SAMPLE	0	TRUE	FALSE	FALSE
009	44	907	RISPERIDONE	CTRL	0	TRUE	FALSE	FALSE
009	46	236	RISPERIDONE	SAMPLE	0	TRUE	FALSE	FALSE
009	46	237	RISPERIDONE	SAMPLE	0	TRUE	FALSE	TRUE
009	46	250	RISPERIDONE	SAMPLE	0	TRUE	FALSE	FALSE
009	46	907	RISPERIDONE	CTRL	12	TRUE	FALSE	FALSE
009	48	236	RISPERIDONE	SAMPLE	0	TRUE	FALSE	FALSE
009	48	237	RISPERIDONE	SAMPLE	0	TRUE	FALSE	FALSE
009	48	250	RISPERIDONE	SAMPLE	0	TRUE	FALSE	FALSE
009	50	236	RISPERIDONE	SAMPLE	0	TRUE	FALSE	FALSE
009	50	237	RISPERIDONE	SAMPLE	0	TRUE	FALSE	FALSE
009	50	250	RISPERIDONE	SAMPLE	0	TRUE	FALSE	FALSE
009	50	907	RISPERIDONE	CTRL	12	TRUE	FALSE	FALSE
009	48	907	PANTOPRAZOLE	CTRL	18	FALSE	TRUE	TRUE
009	46	907	METHOXSALEN	CTRL	0	TRUE	FALSE	TRUE
009	46	907	METHOXSALEN	CTRL	24	TRUE	FALSE	FALSE
009	50	237	TACROLIMUS	SAMPLE	6	FALSE	TRUE	TRUE
009	45	250	TRIMETAZIDINE_DIHYDROCHLORIDE	SAMPLE	24	TRUE	FALSE	FALSE
009	46	907	TRIMETAZIDINE_DIHYDROCHLORIDE	CTRL	12	TRUE	FALSE	FALSE
009	46	907	TRIMETAZIDINE_DIHYDROCHLORIDE	CTRL	18	TRUE	FALSE	FALSE
009	45	236	SILDENAFIL_CITRATE	SAMPLE	18	TRUE	FALSE	FALSE
009	45	236	SILDENAFIL_CITRATE	SAMPLE	24	TRUE	FALSE	FALSE
009	45	250	SILDENAFIL_CITRATE	SAMPLE	12	TRUE	TRUE	TRUE
009	47	907	SILDENAFIL_CITRATE	CTRL	24	FALSE	TRUE	TRUE
009	51	236	SILDENAFIL_CITRATE	SAMPLE	18	TRUE	FALSE	TRUE
009	51	236	SILDENAFIL_CITRATE	SAMPLE	24	TRUE	FALSE	TRUE
009	51	907	SILDENAFIL_CITRATE	CTRL	18	TRUE	FALSE	FALSE
009	45	236	PREDNISONE	SAMPLE	0	TRUE	FALSE	FALSE
009	45	250	PREDNISONE	SAMPLE	0	TRUE	FALSE	FALSE
009	45	250	PREDNISONE	SAMPLE	1	TRUE	FALSE	FALSE
009	45	907	PREDNISONE	CTRL	1	TRUE	TRUE	TRUE
009	48	236	PREDNISONE	SAMPLE	0	TRUE	FALSE	FALSE
009	48	250	PREDNISONE	SAMPLE	0	TRUE	FALSE	FALSE
009	48	250	PREDNISONE	SAMPLE	1	TRUE	FALSE	FALSE
009	49	236	PREDNISONE	SAMPLE	0	TRUE	FALSE	FALSE
009	50	236	PREDNISONE	SAMPLE	0	TRUE	FALSE	FALSE
009	50	250	PREDNISONE	SAMPLE	0	TRUE	FALSE	FALSE
009	50	250	PREDNISONE	SAMPLE	1	TRUE	FALSE	TRUE
009	45	236	LOVASTATIN	SAMPLE	0	TRUE	FALSE	FALSE
009	51	236	LOVASTATIN	SAMPLE	2	FALSE	TRUE	TRUE
009	46	907	TRAZODONE_HYDROCHLORIDE	CTRL	12	TRUE	FALSE	FALSE
009	48	907	TRAZODONE_HYDROCHLORIDE	CTRL	24	FALSE	TRUE	TRUE
009	49	237	TRAZODONE_HYDROCHLORIDE	SAMPLE	8	FALSE	TRUE	TRUE
009	49	250	TRAZODONE_HYDROCHLORIDE	SAMPLE	8	FALSE	TRUE	TRUE
009	51	907	TRAZODONE_HYDROCHLORIDE	CTRL	12	TRUE	FALSE	FALSE
009	46	907	PENBUTOLOL_SULFATE	CTRL	0	TRUE	FALSE	TRUE
009	47	250	PENBUTOLOL_SULFATE	SAMPLE	1	FALSE	TRUE	TRUE
009	47	907	PENBUTOLOL_SULFATE	CTRL	12	TRUE	FALSE	FALSE
009	49	907	PENBUTOLOL_SULFATE	CTRL	6	TRUE	FALSE	FALSE
009	47	907	ROSIGLITAZONE_MALEATE	CTRL	12	TRUE	FALSE	FALSE
009	48	907	ROSIGLITAZONE_MALEATE	CTRL	24	TRUE	FALSE	FALSE
009	50	907	ROSIGLITAZONE_MALEATE	CTRL	12	TRUE	FALSE	FALSE
010	31	252	NIZATIDINE	SAMPLE	24	TRUE	TRUE	FALSE
010	31	256	NIZATIDINE	SAMPLE	24	TRUE	FALSE	FALSE
010	36	252	NIZATIDINE	SAMPLE	24	TRUE	TRUE	FALSE
010	36	256	NIZATIDINE	SAMPLE	24	TRUE	FALSE	FALSE
010	45	268	NIZATIDINE	SAMPLE	2	FALSE	TRUE	TRUE
010	47	252	NIZATIDINE	SAMPLE	24	FALSE	TRUE	TRUE
010	31	252	CIMETIDINE	SAMPLE	24	TRUE	FALSE	FALSE
010	31	256	CIMETIDINE	SAMPLE	1	FALSE	TRUE	TRUE
010	31	256	CIMETIDINE	SAMPLE	24	TRUE	FALSE	FALSE
010	32	252	CIMETIDINE	SAMPLE	18	TRUE	TRUE	FALSE
010	32	252	CIMETIDINE	SAMPLE	24	TRUE	FALSE	FALSE
010	32	256	CIMETIDINE	SAMPLE	18	TRUE	FALSE	FALSE
010	32	256	CIMETIDINE	SAMPLE	24	TRUE	FALSE	FALSE
010	32	268	CIMETIDINE	SAMPLE	24	TRUE	FALSE	FALSE
010	37	252	CIMETIDINE	SAMPLE	24	TRUE	FALSE	FALSE
010	37	256	CIMETIDINE	SAMPLE	24	TRUE	FALSE	FALSE
010	37	264	CIMETIDINE	SAMPLE	4	FALSE	TRUE	TRUE
010	37	268	CIMETIDINE	SAMPLE	18	FALSE	TRUE	TRUE
010	42	252	CIMETIDINE	SAMPLE	18	TRUE	TRUE	FALSE
010	42	252	CIMETIDINE	SAMPLE	24	TRUE	FALSE	FALSE
010	42	256	CIMETIDINE	SAMPLE	18	TRUE	FALSE	FALSE
010	42	256	CIMETIDINE	SAMPLE	24	TRUE	FALSE	FALSE
010	31	256	IS_SPARTEINE	INT_STD	12	FALSE	TRUE	TRUE
010	31	256	IS_SPARTEINE	INT_STD	24	TRUE	FALSE	FALSE
010	31	264	IS_SPARTEINE	INT_STD	0	TRUE	FALSE	FALSE
010	31	268	IS_SPARTEINE	INT_STD	8	FALSE	TRUE	TRUE
010	32	256	IS_SPARTEINE	INT_STD	24	TRUE	FALSE	FALSE
010	32	264	IS_SPARTEINE	INT_STD	0	TRUE	FALSE	TRUE
010	33	256	IS_SPARTEINE	INT_STD	18	TRUE	FALSE	FALSE
010	33	256	IS_SPARTEINE	INT_STD	24	TRUE	FALSE	FALSE
010	35	256	IS_SPARTEINE	INT_STD	24	TRUE	FALSE	FALSE
010	35	252	IS_SPARTEINE	INT_STD	0	TRUE	FALSE	TRUE
010	36	256	IS_SPARTEINE	INT_STD	24	TRUE	FALSE	FALSE
010	38	256	IS_SPARTEINE	INT_STD	24	TRUE	FALSE	FALSE
010	38	264	IS_SPARTEINE	INT_STD	8	TRUE	FALSE	TRUE
010	39	256	IS_SPARTEINE	INT_STD	24	TRUE	FALSE	FALSE
010	40	264	IS_SPARTEINE	INT_STD	12	TRUE	FALSE	TRUE
010	41	252	IS_SPARTEINE	INT_STD	0	TRUE	FALSE	FALSE
010	41	268	IS_SPARTEINE	INT_STD	8	TRUE	TRUE	TRUE
010	42	256	IS_SPARTEINE	INT_STD	12	FALSE	TRUE	TRUE
010	42	256	IS_SPARTEINE	INT_STD	18	TRUE	FALSE	FALSE
010	42	256	IS_SPARTEINE	INT_STD	24	TRUE	FALSE	FALSE
010	43	256	IS_SPARTEINE	INT_STD	24	TRUE	FALSE	TRUE
010	43	264	IS_SPARTEINE	INT_STD	0	TRUE	FALSE	FALSE
010	43	268	IS_SPARTEINE	INT_STD	8	FALSE	TRUE	TRUE
010	44	256	IS_SPARTEINE	INT_STD	24	TRUE	FALSE	TRUE
010	44	264	IS_SPARTEINE	INT_STD	0	TRUE	FALSE	TRUE
010	45	256	IS_SPARTEINE	INT_STD	24	TRUE	FALSE	TRUE
010	46	268	IS_SPARTEINE	INT_STD	8	FALSE	TRUE	TRUE
010	47	264	IS_SPARTEINE	INT_STD	0	TRUE	FALSE	FALSE
010	47	268	IS_SPARTEINE	INT_STD	8	FALSE	TRUE	TRUE
010	48	256	IS_SPARTEINE	INT_STD	24	TRUE	FALSE	FALSE
010	49	256	IS_SPARTEINE	INT_STD	18	TRUE	FALSE	FALSE
010	49	256	IS_SPARTEINE	INT_STD	24	TRUE	FALSE	FALSE
010	49	264	IS_SPARTEINE	INT_STD	0	TRUE	FALSE	FALSE
010	50	256	IS_SPARTEINE	INT_STD	24	TRUE	FALSE	FALSE
010	50	264	IS_SPARTEINE	INT_STD	6	TRUE	FALSE	TRUE
010	51	256	IS_SPARTEINE	INT_STD	24	TRUE	FALSE	FALSE
010	31	252	PIDOTIMOD	SAMPLE	18	TRUE	FALSE	FALSE
010	31	252	PIDOTIMOD	SAMPLE	24	TRUE	FALSE	FALSE
010	31	264	PIDOTIMOD	SAMPLE	0	TRUE	TRUE	FALSE
010	31	264	PIDOTIMOD	SAMPLE	1	TRUE	FALSE	FALSE
010	31	268	PIDOTIMOD	SAMPLE	24	TRUE	FALSE	FALSE
010	43	256	PIDOTIMOD	SAMPLE	24	TRUE	TRUE	FALSE
010	43	264	PIDOTIMOD	SAMPLE	0	TRUE	TRUE	FALSE
010	49	256	PIDOTIMOD	SAMPLE	24	TRUE	TRUE	FALSE
010	31	252	ERGONOVINE_MALEATE	SAMPLE	24	TRUE	TRUE	FALSE
010	31	256	ERGONOVINE_MALEATE	SAMPLE	24	TRUE	FALSE	FALSE
010	35	252	ERGONOVINE_MALEATE	SAMPLE	24	TRUE	TRUE	FALSE
010	35	268	ERGONOVINE_MALEATE	SAMPLE	4	FALSE	TRUE	TRUE
010	39	252	ERGONOVINE_MALEATE	SAMPLE	24	TRUE	TRUE	TRUE
010	39	256	ERGONOVINE_MALEATE	SAMPLE	24	TRUE	FALSE	TRUE
010	39	256	ERGONOVINE_MALEATE	SAMPLE	18	TRUE	FALSE	FALSE
010	39	252	ERGONOVINE_MALEATE	SAMPLE	1	TRUE	FALSE	TRUE
010	47	252	ERGONOVINE_MALEATE	SAMPLE	0	TRUE	FALSE	FALSE
010	47	256	ERGONOVINE_MALEATE	SAMPLE	24	TRUE	FALSE	FALSE
010	31	256	AMINOGLUTETHIMIDE	SAMPLE	0	TRUE	FALSE	FALSE
010	31	264	AMINOGLUTETHIMIDE	SAMPLE	0	TRUE	FALSE	FALSE
010	31	268	AMINOGLUTETHIMIDE	SAMPLE	0	TRUE	FALSE	FALSE
010	33	256	AMINOGLUTETHIMIDE	SAMPLE	0	TRUE	FALSE	FALSE
010	33	264	AMINOGLUTETHIMIDE	SAMPLE	0	TRUE	FALSE	FALSE
010	33	264	AMINOGLUTETHIMIDE	SAMPLE	24	TRUE	TRUE	FALSE
010	33	268	AMINOGLUTETHIMIDE	SAMPLE	0	TRUE	FALSE	FALSE
010	36	252	AMINOGLUTETHIMIDE	SAMPLE	0	TRUE	FALSE	FALSE
010	36	256	AMINOGLUTETHIMIDE	SAMPLE	0	TRUE	FALSE	TRUE
010	36	264	AMINOGLUTETHIMIDE	SAMPLE	0	TRUE	FALSE	FALSE
010	37	256	AMINOGLUTETHIMIDE	SAMPLE	0	TRUE	FALSE	FALSE
010	37	264	AMINOGLUTETHIMIDE	SAMPLE	0	TRUE	FALSE	FALSE
010	37	268	AMINOGLUTETHIMIDE	SAMPLE	8	TRUE	FALSE	FALSE
010	31	256	AMANTADINE_HYDROCHLORIDE	SAMPLE	1	TRUE	FALSE	FALSE
010	31	256	AMANTADINE_HYDROCHLORIDE	SAMPLE	12	TRUE	FALSE	FALSE
010	31	264	AMANTADINE_HYDROCHLORIDE	SAMPLE	24	TRUE	FALSE	TRUE
010	36	256	AMANTADINE_HYDROCHLORIDE	SAMPLE	18	TRUE	FALSE	FALSE
010	49	264	AMANTADINE_HYDROCHLORIDE	SAMPLE	18	TRUE	FALSE	FALSE
010	49	264	AMANTADINE_HYDROCHLORIDE	SAMPLE	24	TRUE	FALSE	FALSE
010	49	268	AMANTADINE_HYDROCHLORIDE	SAMPLE	24	TRUE	FALSE	TRUE
010	31	256	ROPINIROLE_HYDROCHLORIDE	SAMPLE	18	TRUE	FALSE	TRUE
010	31	256	ROPINIROLE_HYDROCHLORIDE	SAMPLE	24	TRUE	FALSE	FALSE
010	34	256	ROPINIROLE_HYDROCHLORIDE	SAMPLE	18	TRUE	FALSE	FALSE
010	34	256	ROPINIROLE_HYDROCHLORIDE	SAMPLE	24	TRUE	FALSE	FALSE
010	34	268	ROPINIROLE_HYDROCHLORIDE	SAMPLE	24	TRUE	FALSE	FALSE
010	38	252	ROPINIROLE_HYDROCHLORIDE	SAMPLE	24	TRUE	FALSE	FALSE
010	38	256	ROPINIROLE_HYDROCHLORIDE	SAMPLE	24	TRUE	FALSE	FALSE
010	38	264	ROPINIROLE_HYDROCHLORIDE	SAMPLE	8	TRUE	TRUE	TRUE
010	40	252	ROPINIROLE_HYDROCHLORIDE	SAMPLE	0	TRUE	FALSE	FALSE
010	40	252	ROPINIROLE_HYDROCHLORIDE	SAMPLE	24	TRUE	FALSE	FALSE
010	40	256	ROPINIROLE_HYDROCHLORIDE	SAMPLE	18	TRUE	FALSE	FALSE
010	40	256	ROPINIROLE_HYDROCHLORIDE	SAMPLE	24	TRUE	FALSE	FALSE
010	40	264	ROPINIROLE_HYDROCHLORIDE	SAMPLE	12	TRUE	TRUE	TRUE
010	31	252	IS_EMETINE	INT_STD	18	FALSE	TRUE	TRUE
010	31	256	IS_EMETINE	INT_STD	1	TRUE	FALSE	FALSE
010	32	256	IS_EMETINE	INT_STD	1	TRUE	FALSE	FALSE
010	32	256	IS_EMETINE	INT_STD	24	TRUE	FALSE	TRUE
010	33	256	IS_EMETINE	INT_STD	1	TRUE	FALSE	TRUE
010	37	252	IS_EMETINE	INT_STD	18	FALSE	TRUE	TRUE
010	37	256	IS_EMETINE	INT_STD	18	TRUE	FALSE	TRUE
010	38	264	IS_EMETINE	INT_STD	8	TRUE	FALSE	TRUE
010	39	256	IS_EMETINE	INT_STD	24	TRUE	FALSE	FALSE
010	40	256	IS_EMETINE	INT_STD	18	TRUE	FALSE	FALSE
010	40	264	IS_EMETINE	INT_STD	12	TRUE	FALSE	TRUE
010	41	268	IS_EMETINE	INT_STD	8	TRUE	TRUE	TRUE
010	42	256	IS_EMETINE	INT_STD	24	TRUE	FALSE	TRUE
010	46	268	IS_EMETINE	INT_STD	8	FALSE	TRUE	TRUE
010	48	252	IS_EMETINE	INT_STD	18	FALSE	TRUE	TRUE
010	48	256	IS_EMETINE	INT_STD	18	TRUE	FALSE	FALSE
010	48	256	IS_EMETINE	INT_STD	24	TRUE	FALSE	TRUE
010	49	256	IS_EMETINE	INT_STD	18	TRUE	FALSE	TRUE
010	49	268	IS_EMETINE	INT_STD	8	FALSE	TRUE	TRUE
010	50	264	IS_EMETINE	INT_STD	6	TRUE	FALSE	TRUE
010	51	252	IS_EMETINE	INT_STD	18	FALSE	TRUE	TRUE
010	51	268	IS_EMETINE	INT_STD	8	FALSE	TRUE	TRUE
010	31	256	IS_YOHIMBINE	INT_STD	24	TRUE	FALSE	FALSE
010	32	256	IS_YOHIMBINE	INT_STD	24	TRUE	FALSE	FALSE
010	32	268	IS_YOHIMBINE	INT_STD	24	TRUE	FALSE	FALSE
010	33	268	IS_YOHIMBINE	INT_STD	24	TRUE	FALSE	FALSE
010	34	268	IS_YOHIMBINE	INT_STD	24	TRUE	FALSE	FALSE
010	35	256	IS_YOHIMBINE	INT_STD	24	TRUE	FALSE	FALSE
010	36	256	IS_YOHIMBINE	INT_STD	24	TRUE	FALSE	FALSE
010	36	268	IS_YOHIMBINE	INT_STD	24	TRUE	FALSE	FALSE
010	37	256	IS_YOHIMBINE	INT_STD	24	TRUE	FALSE	FALSE
010	38	256	IS_YOHIMBINE	INT_STD	24	TRUE	FALSE	FALSE
010	38	264	IS_YOHIMBINE	INT_STD	8	TRUE	FALSE	TRUE
010	39	256	IS_YOHIMBINE	INT_STD	24	TRUE	FALSE	TRUE
010	39	268	IS_YOHIMBINE	INT_STD	8	FALSE	TRUE	TRUE
010	40	264	IS_YOHIMBINE	INT_STD	12	TRUE	FALSE	TRUE
010	41	256	IS_YOHIMBINE	INT_STD	24	TRUE	FALSE	TRUE
010	41	268	IS_YOHIMBINE	INT_STD	8	TRUE	TRUE	TRUE
010	42	256	IS_YOHIMBINE	INT_STD	24	TRUE	FALSE	FALSE
010	43	256	IS_YOHIMBINE	INT_STD	24	TRUE	FALSE	FALSE
010	44	256	IS_YOHIMBINE	INT_STD	24	TRUE	FALSE	FALSE
010	45	256	IS_YOHIMBINE	INT_STD	24	TRUE	FALSE	FALSE
010	46	256	IS_YOHIMBINE	INT_STD	24	TRUE	FALSE	FALSE
010	46	268	IS_YOHIMBINE	INT_STD	8	FALSE	TRUE	TRUE
010	46	268	IS_YOHIMBINE	INT_STD	24	TRUE	FALSE	FALSE
010	47	268	IS_YOHIMBINE	INT_STD	8	FALSE	TRUE	TRUE
010	48	256	IS_YOHIMBINE	INT_STD	18	TRUE	FALSE	TRUE
010	48	256	IS_YOHIMBINE	INT_STD	24	TRUE	FALSE	TRUE
010	49	256	IS_YOHIMBINE	INT_STD	18	TRUE	FALSE	TRUE
010	49	256	IS_YOHIMBINE	INT_STD	24	TRUE	FALSE	TRUE
010	49	268	IS_YOHIMBINE	INT_STD	8	FALSE	TRUE	TRUE
010	50	252	IS_YOHIMBINE	INT_STD	24	TRUE	FALSE	FALSE
010	50	256	IS_YOHIMBINE	INT_STD	24	TRUE	FALSE	TRUE
010	50	264	IS_YOHIMBINE	INT_STD	6	TRUE	FALSE	TRUE
010	51	256	IS_YOHIMBINE	INT_STD	24	TRUE	FALSE	FALSE
010	51	268	IS_YOHIMBINE	INT_STD	8	FALSE	TRUE	TRUE
010	51	268	IS_YOHIMBINE	INT_STD	24	TRUE	FALSE	FALSE
010	31	252	DISOPYRAMIDE_PHOSPHATE	SAMPLE	18	FALSE	TRUE	TRUE
010	31	256	DISOPYRAMIDE_PHOSPHATE	SAMPLE	24	TRUE	FALSE	FALSE
010	31	268	DISOPYRAMIDE_PHOSPHATE	SAMPLE	24	TRUE	TRUE	FALSE
010	35	256	DISOPYRAMIDE_PHOSPHATE	SAMPLE	24	TRUE	FALSE	FALSE
010	35	252	DISOPYRAMIDE_PHOSPHATE	SAMPLE	0	TRUE	FALSE	FALSE
010	42	256	DISOPYRAMIDE_PHOSPHATE	SAMPLE	24	TRUE	FALSE	FALSE
010	48	252	DISOPYRAMIDE_PHOSPHATE	SAMPLE	24	TRUE	FALSE	FALSE
010	48	256	DISOPYRAMIDE_PHOSPHATE	SAMPLE	24	TRUE	FALSE	FALSE
010	48	268	DISOPYRAMIDE_PHOSPHATE	SAMPLE	18	TRUE	FALSE	TRUE
010	48	268	DISOPYRAMIDE_PHOSPHATE	SAMPLE	24	FALSE	TRUE	TRUE
010	32	252	IS_CAFFEINE	INT_STD	24	TRUE	FALSE	TRUE
010	32	256	IS_CAFFEINE	INT_STD	1	TRUE	FALSE	FALSE
010	32	256	IS_CAFFEINE	INT_STD	12	TRUE	FALSE	FALSE
010	33	252	IS_CAFFEINE	INT_STD	2	TRUE	FALSE	TRUE
010	33	252	IS_CAFFEINE	INT_STD	4	TRUE	FALSE	FALSE
010	33	256	IS_CAFFEINE	INT_STD	6	TRUE	FALSE	TRUE
010	33	264	IS_CAFFEINE	INT_STD	24	TRUE	FALSE	TRUE
010	33	268	IS_CAFFEINE	INT_STD	8	TRUE	TRUE	FALSE
010	34	252	IS_CAFFEINE	INT_STD	24	TRUE	FALSE	FALSE
010	34	264	IS_CAFFEINE	INT_STD	24	TRUE	FALSE	FALSE
010	35	268	IS_CAFFEINE	INT_STD	24	TRUE	FALSE	TRUE
010	35	264	IS_CAFFEINE	INT_STD	6	TRUE	FALSE	FALSE
010	35	268	IS_CAFFEINE	INT_STD	6	TRUE	FALSE	FALSE
010	36	252	IS_CAFFEINE	INT_STD	0	TRUE	FALSE	TRUE
010	36	256	IS_CAFFEINE	INT_STD	1	TRUE	FALSE	TRUE
010	36	264	IS_CAFFEINE	INT_STD	0	TRUE	FALSE	TRUE
010	37	252	IS_CAFFEINE	INT_STD	6	TRUE	FALSE	FALSE
010	37	256	IS_CAFFEINE	INT_STD	1	TRUE	FALSE	FALSE
010	37	264	IS_CAFFEINE	INT_STD	8	TRUE	FALSE	FALSE
010	37	268	IS_CAFFEINE	INT_STD	24	TRUE	FALSE	TRUE
010	38	252	IS_CAFFEINE	INT_STD	12	TRUE	FALSE	FALSE
010	38	256	IS_CAFFEINE	INT_STD	1	TRUE	FALSE	TRUE
010	38	256	IS_CAFFEINE	INT_STD	24	TRUE	FALSE	TRUE
010	38	264	IS_CAFFEINE	INT_STD	8	TRUE	FALSE	TRUE
010	38	264	IS_CAFFEINE	INT_STD	24	TRUE	FALSE	TRUE
010	38	268	IS_CAFFEINE	INT_STD	6	TRUE	FALSE	FALSE
010	39	268	IS_CAFFEINE	INT_STD	8	FALSE	TRUE	TRUE
010	39	268	IS_CAFFEINE	INT_STD	6	TRUE	FALSE	TRUE
010	40	252	IS_CAFFEINE	INT_STD	12	TRUE	FALSE	FALSE
010	40	264	IS_CAFFEINE	INT_STD	12	TRUE	FALSE	TRUE
010	41	252	IS_CAFFEINE	INT_STD	12	TRUE	FALSE	FALSE
010	41	256	IS_CAFFEINE	INT_STD	12	TRUE	FALSE	FALSE
010	41	268	IS_CAFFEINE	INT_STD	8	TRUE	TRUE	TRUE
010	42	256	IS_CAFFEINE	INT_STD	2	TRUE	FALSE	TRUE
010	42	256	IS_CAFFEINE	INT_STD	18	TRUE	FALSE	FALSE
010	42	268	IS_CAFFEINE	INT_STD	6	TRUE	FALSE	FALSE
010	43	252	IS_CAFFEINE	INT_STD	2	TRUE	FALSE	FALSE
010	43	252	IS_CAFFEINE	INT_STD	12	TRUE	FALSE	FALSE
010	43	268	IS_CAFFEINE	INT_STD	24	TRUE	FALSE	FALSE
010	44	264	IS_CAFFEINE	INT_STD	24	TRUE	FALSE	FALSE
010	45	264	IS_CAFFEINE	INT_STD	8	TRUE	FALSE	FALSE
010	46	252	IS_CAFFEINE	INT_STD	12	TRUE	FALSE	TRUE
010	47	268	IS_CAFFEINE	INT_STD	8	FALSE	TRUE	TRUE
010	48	252	IS_CAFFEINE	INT_STD	4	TRUE	FALSE	FALSE
010	48	264	IS_CAFFEINE	INT_STD	24	TRUE	FALSE	TRUE
010	48	268	IS_CAFFEINE	INT_STD	6	TRUE	FALSE	FALSE
010	48	268	IS_CAFFEINE	INT_STD	24	TRUE	FALSE	TRUE
010	49	252	IS_CAFFEINE	INT_STD	12	TRUE	FALSE	TRUE
010	49	268	IS_CAFFEINE	INT_STD	8	FALSE	TRUE	TRUE
010	50	252	IS_CAFFEINE	INT_STD	12	TRUE	FALSE	FALSE
010	50	264	IS_CAFFEINE	INT_STD	6	TRUE	FALSE	TRUE
010	50	268	IS_CAFFEINE	INT_STD	6	TRUE	FALSE	FALSE
010	50	268	IS_CAFFEINE	INT_STD	8	FALSE	TRUE	TRUE
010	51	252	IS_CAFFEINE	INT_STD	12	TRUE	FALSE	FALSE
010	51	252	IS_CAFFEINE	INT_STD	18	TRUE	FALSE	TRUE
010	51	268	IS_CAFFEINE	INT_STD	4	TRUE	FALSE	TRUE
010	51	268	IS_CAFFEINE	INT_STD	6	TRUE	FALSE	FALSE
010	51	268	IS_CAFFEINE	INT_STD	8	FALSE	TRUE	TRUE
010	31	256	METHYSERGIDE_MALEATE	SAMPLE	24	TRUE	FALSE	FALSE
010	31	264	METHYSERGIDE_MALEATE	SAMPLE	24	TRUE	FALSE	TRUE
010	31	268	METHYSERGIDE_MALEATE	SAMPLE	18	FALSE	TRUE	TRUE
010	31	268	METHYSERGIDE_MALEATE	SAMPLE	24	TRUE	FALSE	FALSE
010	36	256	METHYSERGIDE_MALEATE	SAMPLE	6	FALSE	TRUE	TRUE
010	36	256	METHYSERGIDE_MALEATE	SAMPLE	24	TRUE	FALSE	FALSE
010	36	264	METHYSERGIDE_MALEATE	SAMPLE	18	TRUE	FALSE	FALSE
010	36	264	METHYSERGIDE_MALEATE	SAMPLE	24	TRUE	FALSE	FALSE
010	36	268	METHYSERGIDE_MALEATE	SAMPLE	24	TRUE	FALSE	FALSE
010	41	252	METHYSERGIDE_MALEATE	SAMPLE	24	TRUE	FALSE	FALSE
010	41	256	METHYSERGIDE_MALEATE	SAMPLE	24	TRUE	FALSE	FALSE
010	41	264	METHYSERGIDE_MALEATE	SAMPLE	24	TRUE	FALSE	FALSE
010	41	268	METHYSERGIDE_MALEATE	SAMPLE	8	TRUE	TRUE	TRUE
010	50	252	METHYSERGIDE_MALEATE	SAMPLE	24	TRUE	FALSE	FALSE
010	50	256	METHYSERGIDE_MALEATE	SAMPLE	24	TRUE	FALSE	FALSE
010	50	264	METHYSERGIDE_MALEATE	SAMPLE	6	TRUE	TRUE	TRUE
010	31	256	IS_SULFAMETHOXAZOLE	INT_STD	18	TRUE	FALSE	TRUE
010	31	268	IS_SULFAMETHOXAZOLE	INT_STD	0	TRUE	FALSE	TRUE
010	31	268	IS_SULFAMETHOXAZOLE	INT_STD	1	TRUE	FALSE	FALSE
010	32	256	IS_SULFAMETHOXAZOLE	INT_STD	24	FALSE	TRUE	TRUE
010	34	256	IS_SULFAMETHOXAZOLE	INT_STD	24	TRUE	TRUE	TRUE
010	34	268	IS_SULFAMETHOXAZOLE	INT_STD	8	FALSE	TRUE	TRUE
010	35	268	IS_SULFAMETHOXAZOLE	INT_STD	0	TRUE	FALSE	TRUE
010	37	268	IS_SULFAMETHOXAZOLE	INT_STD	1	TRUE	FALSE	FALSE
010	38	264	IS_SULFAMETHOXAZOLE	INT_STD	8	TRUE	FALSE	TRUE
010	39	268	IS_SULFAMETHOXAZOLE	INT_STD	0	TRUE	FALSE	FALSE
010	40	264	IS_SULFAMETHOXAZOLE	INT_STD	12	TRUE	FALSE	TRUE
010	41	256	IS_SULFAMETHOXAZOLE	INT_STD	24	FALSE	TRUE	TRUE
010	41	268	IS_SULFAMETHOXAZOLE	INT_STD	8	TRUE	TRUE	TRUE
010	42	268	IS_SULFAMETHOXAZOLE	INT_STD	1	TRUE	FALSE	TRUE
010	42	268	IS_SULFAMETHOXAZOLE	INT_STD	8	FALSE	TRUE	TRUE
010	43	268	IS_SULFAMETHOXAZOLE	INT_STD	0	TRUE	FALSE	FALSE
010	44	268	IS_SULFAMETHOXAZOLE	INT_STD	0	TRUE	FALSE	TRUE
010	45	268	IS_SULFAMETHOXAZOLE	INT_STD	0	TRUE	FALSE	FALSE
010	46	256	IS_SULFAMETHOXAZOLE	INT_STD	24	FALSE	TRUE	TRUE
010	46	268	IS_SULFAMETHOXAZOLE	INT_STD	0	TRUE	FALSE	FALSE
010	46	268	IS_SULFAMETHOXAZOLE	INT_STD	8	FALSE	TRUE	TRUE
010	47	256	IS_SULFAMETHOXAZOLE	INT_STD	24	TRUE	TRUE	FALSE
010	47	268	IS_SULFAMETHOXAZOLE	INT_STD	8	FALSE	TRUE	TRUE
010	48	252	IS_SULFAMETHOXAZOLE	INT_STD	18	TRUE	FALSE	FALSE
010	48	256	IS_SULFAMETHOXAZOLE	INT_STD	24	FALSE	TRUE	TRUE
010	50	256	IS_SULFAMETHOXAZOLE	INT_STD	24	FALSE	TRUE	TRUE
010	50	264	IS_SULFAMETHOXAZOLE	INT_STD	6	TRUE	FALSE	TRUE
010	50	268	IS_SULFAMETHOXAZOLE	INT_STD	0	TRUE	FALSE	FALSE
010	31	252	BUSPIRONE_HYDROCHLORIDE	SAMPLE	0	TRUE	FALSE	FALSE
010	31	256	BUSPIRONE_HYDROCHLORIDE	SAMPLE	24	TRUE	FALSE	FALSE
010	37	252	BUSPIRONE_HYDROCHLORIDE	SAMPLE	24	FALSE	TRUE	TRUE
010	37	256	BUSPIRONE_HYDROCHLORIDE	SAMPLE	18	TRUE	FALSE	TRUE
010	37	256	BUSPIRONE_HYDROCHLORIDE	SAMPLE	24	TRUE	FALSE	TRUE
010	41	256	BUSPIRONE_HYDROCHLORIDE	SAMPLE	24	TRUE	FALSE	FALSE
010	41	268	BUSPIRONE_HYDROCHLORIDE	SAMPLE	8	TRUE	TRUE	TRUE
010	47	264	BUSPIRONE_HYDROCHLORIDE	SAMPLE	0	TRUE	FALSE	FALSE
010	31	256	PRIMAQUINE_PHOSPHATE	SAMPLE	6	TRUE	FALSE	FALSE
010	43	256	PRIMAQUINE_PHOSPHATE	SAMPLE	4	TRUE	FALSE	FALSE
010	43	268	PRIMAQUINE_PHOSPHATE	SAMPLE	24	TRUE	FALSE	FALSE
010	31	252	IS_EYTHROMYCINE	INT_STD	24	TRUE	TRUE	TRUE
010	31	256	IS_EYTHROMYCINE	INT_STD	24	TRUE	TRUE	FALSE
010	31	264	IS_EYTHROMYCINE	INT_STD	18	TRUE	FALSE	FALSE
010	31	264	IS_EYTHROMYCINE	INT_STD	24	TRUE	FALSE	FALSE
010	31	268	IS_EYTHROMYCINE	INT_STD	24	TRUE	FALSE	FALSE
010	32	252	IS_EYTHROMYCINE	INT_STD	24	TRUE	TRUE	FALSE
010	32	256	IS_EYTHROMYCINE	INT_STD	24	TRUE	TRUE	TRUE
010	32	264	IS_EYTHROMYCINE	INT_STD	18	TRUE	FALSE	FALSE
010	32	264	IS_EYTHROMYCINE	INT_STD	24	TRUE	FALSE	FALSE
010	32	268	IS_EYTHROMYCINE	INT_STD	24	TRUE	FALSE	FALSE
010	33	252	IS_EYTHROMYCINE	INT_STD	24	TRUE	TRUE	FALSE
010	33	256	IS_EYTHROMYCINE	INT_STD	24	FALSE	TRUE	TRUE
010	33	264	IS_EYTHROMYCINE	INT_STD	18	TRUE	FALSE	TRUE
010	33	264	IS_EYTHROMYCINE	INT_STD	24	TRUE	FALSE	FALSE
010	33	268	IS_EYTHROMYCINE	INT_STD	8	FALSE	TRUE	TRUE
010	33	268	IS_EYTHROMYCINE	INT_STD	24	TRUE	FALSE	TRUE
010	34	252	IS_EYTHROMYCINE	INT_STD	24	TRUE	TRUE	FALSE
010	34	256	IS_EYTHROMYCINE	INT_STD	12	TRUE	FALSE	TRUE
010	34	256	IS_EYTHROMYCINE	INT_STD	24	TRUE	TRUE	TRUE
010	34	264	IS_EYTHROMYCINE	INT_STD	18	TRUE	FALSE	FALSE
010	34	264	IS_EYTHROMYCINE	INT_STD	24	TRUE	FALSE	FALSE
010	34	268	IS_EYTHROMYCINE	INT_STD	24	TRUE	FALSE	FALSE
010	35	252	IS_EYTHROMYCINE	INT_STD	24	TRUE	TRUE	FALSE
010	35	256	IS_EYTHROMYCINE	INT_STD	24	TRUE	TRUE	FALSE
010	35	264	IS_EYTHROMYCINE	INT_STD	24	TRUE	FALSE	FALSE
010	35	268	IS_EYTHROMYCINE	INT_STD	24	TRUE	FALSE	FALSE
010	35	264	IS_EYTHROMYCINE	INT_STD	18	TRUE	FALSE	FALSE
010	36	252	IS_EYTHROMYCINE	INT_STD	24	TRUE	TRUE	FALSE
010	36	256	IS_EYTHROMYCINE	INT_STD	24	TRUE	TRUE	FALSE
010	36	264	IS_EYTHROMYCINE	INT_STD	18	TRUE	FALSE	TRUE
010	36	264	IS_EYTHROMYCINE	INT_STD	24	TRUE	FALSE	FALSE
010	36	268	IS_EYTHROMYCINE	INT_STD	8	FALSE	TRUE	TRUE
010	36	268	IS_EYTHROMYCINE	INT_STD	24	TRUE	FALSE	FALSE
010	37	252	IS_EYTHROMYCINE	INT_STD	24	TRUE	TRUE	FALSE
010	37	256	IS_EYTHROMYCINE	INT_STD	24	TRUE	TRUE	FALSE
010	37	264	IS_EYTHROMYCINE	INT_STD	18	TRUE	FALSE	FALSE
010	37	264	IS_EYTHROMYCINE	INT_STD	24	TRUE	FALSE	FALSE
010	37	268	IS_EYTHROMYCINE	INT_STD	24	TRUE	FALSE	FALSE
010	38	252	IS_EYTHROMYCINE	INT_STD	24	TRUE	TRUE	FALSE
010	38	256	IS_EYTHROMYCINE	INT_STD	24	TRUE	TRUE	FALSE
010	38	268	IS_EYTHROMYCINE	INT_STD	24	TRUE	FALSE	FALSE
010	39	252	IS_EYTHROMYCINE	INT_STD	24	TRUE	TRUE	FALSE
010	39	256	IS_EYTHROMYCINE	INT_STD	24	TRUE	TRUE	FALSE
010	39	264	IS_EYTHROMYCINE	INT_STD	24	TRUE	FALSE	FALSE
010	39	268	IS_EYTHROMYCINE	INT_STD	24	TRUE	FALSE	TRUE
010	39	264	IS_EYTHROMYCINE	INT_STD	18	TRUE	FALSE	FALSE
010	40	252	IS_EYTHROMYCINE	INT_STD	24	TRUE	TRUE	FALSE
010	40	256	IS_EYTHROMYCINE	INT_STD	24	TRUE	TRUE	FALSE
010	41	252	IS_EYTHROMYCINE	INT_STD	24	TRUE	TRUE	TRUE
010	41	256	IS_EYTHROMYCINE	INT_STD	24	TRUE	TRUE	FALSE
010	41	264	IS_EYTHROMYCINE	INT_STD	18	TRUE	FALSE	FALSE
010	41	264	IS_EYTHROMYCINE	INT_STD	24	TRUE	FALSE	FALSE
010	41	268	IS_EYTHROMYCINE	INT_STD	8	FALSE	TRUE	TRUE
010	42	252	IS_EYTHROMYCINE	INT_STD	24	TRUE	TRUE	FALSE
010	42	256	IS_EYTHROMYCINE	INT_STD	24	TRUE	TRUE	FALSE
010	42	264	IS_EYTHROMYCINE	INT_STD	18	TRUE	FALSE	FALSE
010	42	264	IS_EYTHROMYCINE	INT_STD	24	TRUE	FALSE	FALSE
010	42	268	IS_EYTHROMYCINE	INT_STD	24	TRUE	FALSE	FALSE
010	43	252	IS_EYTHROMYCINE	INT_STD	24	TRUE	TRUE	TRUE
010	43	256	IS_EYTHROMYCINE	INT_STD	24	TRUE	TRUE	FALSE
010	43	264	IS_EYTHROMYCINE	INT_STD	18	TRUE	FALSE	TRUE
010	43	264	IS_EYTHROMYCINE	INT_STD	24	TRUE	FALSE	FALSE
010	44	252	IS_EYTHROMYCINE	INT_STD	18	TRUE	FALSE	FALSE
010	44	252	IS_EYTHROMYCINE	INT_STD	24	TRUE	TRUE	TRUE
010	44	256	IS_EYTHROMYCINE	INT_STD	24	TRUE	TRUE	FALSE
010	44	264	IS_EYTHROMYCINE	INT_STD	18	TRUE	FALSE	FALSE
010	44	264	IS_EYTHROMYCINE	INT_STD	24	TRUE	FALSE	FALSE
010	44	268	IS_EYTHROMYCINE	INT_STD	24	TRUE	FALSE	FALSE
010	45	252	IS_EYTHROMYCINE	INT_STD	24	TRUE	TRUE	FALSE
010	45	256	IS_EYTHROMYCINE	INT_STD	24	TRUE	TRUE	FALSE
010	45	264	IS_EYTHROMYCINE	INT_STD	18	TRUE	FALSE	FALSE
010	45	264	IS_EYTHROMYCINE	INT_STD	24	TRUE	FALSE	FALSE
010	45	268	IS_EYTHROMYCINE	INT_STD	24	TRUE	FALSE	FALSE
010	46	252	IS_EYTHROMYCINE	INT_STD	24	TRUE	TRUE	FALSE
010	46	256	IS_EYTHROMYCINE	INT_STD	24	TRUE	TRUE	TRUE
010	46	264	IS_EYTHROMYCINE	INT_STD	18	TRUE	FALSE	FALSE
010	46	264	IS_EYTHROMYCINE	INT_STD	24	TRUE	FALSE	FALSE
010	46	268	IS_EYTHROMYCINE	INT_STD	8	FALSE	TRUE	TRUE
010	46	268	IS_EYTHROMYCINE	INT_STD	24	TRUE	FALSE	FALSE
010	47	252	IS_EYTHROMYCINE	INT_STD	24	TRUE	TRUE	FALSE
010	47	256	IS_EYTHROMYCINE	INT_STD	24	TRUE	TRUE	TRUE
010	47	264	IS_EYTHROMYCINE	INT_STD	18	TRUE	FALSE	TRUE
010	47	264	IS_EYTHROMYCINE	INT_STD	24	TRUE	FALSE	TRUE
010	48	252	IS_EYTHROMYCINE	INT_STD	24	TRUE	TRUE	FALSE
010	48	256	IS_EYTHROMYCINE	INT_STD	24	TRUE	TRUE	FALSE
010	48	264	IS_EYTHROMYCINE	INT_STD	18	TRUE	FALSE	FALSE
010	48	264	IS_EYTHROMYCINE	INT_STD	24	TRUE	FALSE	FALSE
010	48	268	IS_EYTHROMYCINE	INT_STD	24	TRUE	FALSE	FALSE
010	49	252	IS_EYTHROMYCINE	INT_STD	24	TRUE	TRUE	TRUE
010	49	256	IS_EYTHROMYCINE	INT_STD	24	TRUE	TRUE	TRUE
010	49	264	IS_EYTHROMYCINE	INT_STD	18	TRUE	FALSE	FALSE
010	49	264	IS_EYTHROMYCINE	INT_STD	24	TRUE	FALSE	FALSE
010	49	268	IS_EYTHROMYCINE	INT_STD	8	FALSE	TRUE	TRUE
010	49	268	IS_EYTHROMYCINE	INT_STD	24	TRUE	FALSE	FALSE
010	50	252	IS_EYTHROMYCINE	INT_STD	24	TRUE	TRUE	TRUE
010	50	256	IS_EYTHROMYCINE	INT_STD	24	TRUE	TRUE	FALSE
010	50	268	IS_EYTHROMYCINE	INT_STD	24	TRUE	FALSE	FALSE
010	51	252	IS_EYTHROMYCINE	INT_STD	24	TRUE	TRUE	FALSE
010	51	256	IS_EYTHROMYCINE	INT_STD	24	TRUE	TRUE	FALSE
010	51	264	IS_EYTHROMYCINE	INT_STD	18	TRUE	FALSE	FALSE
010	51	264	IS_EYTHROMYCINE	INT_STD	24	TRUE	FALSE	FALSE
010	51	268	IS_EYTHROMYCINE	INT_STD	8	FALSE	TRUE	TRUE
010	51	268	IS_EYTHROMYCINE	INT_STD	24	TRUE	FALSE	FALSE
010	31	252	METHOCARBAMOL	SAMPLE	24	TRUE	FALSE	FALSE
010	31	256	METHOCARBAMOL	SAMPLE	24	TRUE	FALSE	FALSE
010	31	268	METHOCARBAMOL	SAMPLE	18	TRUE	FALSE	FALSE
010	31	268	METHOCARBAMOL	SAMPLE	24	TRUE	TRUE	FALSE
010	38	256	METHOCARBAMOL	SAMPLE	24	TRUE	FALSE	FALSE
010	38	264	METHOCARBAMOL	SAMPLE	8	TRUE	TRUE	TRUE
010	38	268	METHOCARBAMOL	SAMPLE	24	TRUE	TRUE	FALSE
010	42	252	METHOCARBAMOL	SAMPLE	1	TRUE	FALSE	FALSE
010	42	264	METHOCARBAMOL	SAMPLE	12	TRUE	FALSE	FALSE
010	42	268	METHOCARBAMOL	SAMPLE	24	TRUE	TRUE	FALSE
010	45	268	METHOCARBAMOL	SAMPLE	1	TRUE	TRUE	FALSE
010	45	268	METHOCARBAMOL	SAMPLE	24	TRUE	TRUE	FALSE
010	37	252	TROSPIUM_CHLORIDE	SAMPLE	0	TRUE	TRUE	FALSE
010	37	256	TROSPIUM_CHLORIDE	SAMPLE	0	TRUE	TRUE	FALSE
010	37	256	TROSPIUM_CHLORIDE	SAMPLE	24	TRUE	FALSE	FALSE
010	37	264	TROSPIUM_CHLORIDE	SAMPLE	0	TRUE	TRUE	FALSE
010	38	252	TROSPIUM_CHLORIDE	SAMPLE	0	TRUE	TRUE	FALSE
010	38	252	TROSPIUM_CHLORIDE	SAMPLE	1	TRUE	FALSE	FALSE
010	38	264	TROSPIUM_CHLORIDE	SAMPLE	0	TRUE	TRUE	FALSE
010	38	268	TROSPIUM_CHLORIDE	SAMPLE	0	TRUE	FALSE	FALSE
010	50	264	TROSPIUM_CHLORIDE	SAMPLE	6	TRUE	FALSE	FALSE
010	50	268	TROSPIUM_CHLORIDE	SAMPLE	1	TRUE	FALSE	FALSE
010	31	252	BETAXALOL_HYDROCHLORIDE	SAMPLE	0	TRUE	FALSE	TRUE
010	31	252	BETAXALOL_HYDROCHLORIDE	SAMPLE	24	TRUE	FALSE	FALSE
010	31	256	BETAXALOL_HYDROCHLORIDE	SAMPLE	1	TRUE	FALSE	FALSE
010	31	256	BETAXALOL_HYDROCHLORIDE	SAMPLE	24	TRUE	FALSE	FALSE
010	34	268	BETAXALOL_HYDROCHLORIDE	SAMPLE	24	TRUE	TRUE	FALSE
010	48	252	BETAXALOL_HYDROCHLORIDE	SAMPLE	0	TRUE	FALSE	FALSE
010	48	256	BETAXALOL_HYDROCHLORIDE	SAMPLE	18	TRUE	FALSE	FALSE
010	48	256	BETAXALOL_HYDROCHLORIDE	SAMPLE	24	TRUE	FALSE	FALSE
010	48	268	BETAXALOL_HYDROCHLORIDE	SAMPLE	18	TRUE	FALSE	FALSE
010	48	268	BETAXALOL_HYDROCHLORIDE	SAMPLE	24	FALSE	TRUE	TRUE
010	49	256	BETAXALOL_HYDROCHLORIDE	SAMPLE	24	TRUE	FALSE	FALSE
010	31	256	SPIPERONE	SAMPLE	24	TRUE	FALSE	FALSE
010	33	252	SPIPERONE	SAMPLE	24	TRUE	FALSE	FALSE
010	33	256	SPIPERONE	SAMPLE	1	TRUE	FALSE	TRUE
010	33	256	SPIPERONE	SAMPLE	24	TRUE	FALSE	FALSE
010	48	268	SPIPERONE	SAMPLE	24	FALSE	TRUE	TRUE
010	50	252	SPIPERONE	SAMPLE	24	TRUE	FALSE	FALSE
010	50	264	SPIPERONE	SAMPLE	6	TRUE	TRUE	TRUE
010	50	268	SPIPERONE	SAMPLE	6	TRUE	TRUE	TRUE
010	31	252	PHENAZOPYRIDINE_HYDROCHLORIDE	SAMPLE	0	TRUE	FALSE	FALSE
010	31	252	PHENAZOPYRIDINE_HYDROCHLORIDE	SAMPLE	1	TRUE	FALSE	FALSE
010	31	256	PHENAZOPYRIDINE_HYDROCHLORIDE	SAMPLE	0	TRUE	FALSE	FALSE
010	31	256	PHENAZOPYRIDINE_HYDROCHLORIDE	SAMPLE	1	TRUE	FALSE	TRUE
010	31	264	PHENAZOPYRIDINE_HYDROCHLORIDE	SAMPLE	0	TRUE	FALSE	FALSE
010	31	264	PHENAZOPYRIDINE_HYDROCHLORIDE	SAMPLE	1	TRUE	FALSE	FALSE
010	31	268	PHENAZOPYRIDINE_HYDROCHLORIDE	SAMPLE	0	TRUE	FALSE	FALSE
010	34	252	PHENAZOPYRIDINE_HYDROCHLORIDE	SAMPLE	0	TRUE	FALSE	FALSE
010	34	252	PHENAZOPYRIDINE_HYDROCHLORIDE	SAMPLE	1	TRUE	FALSE	FALSE
010	34	256	PHENAZOPYRIDINE_HYDROCHLORIDE	SAMPLE	0	TRUE	FALSE	TRUE
010	34	256	PHENAZOPYRIDINE_HYDROCHLORIDE	SAMPLE	1	TRUE	FALSE	FALSE
010	34	264	PHENAZOPYRIDINE_HYDROCHLORIDE	SAMPLE	0	TRUE	FALSE	FALSE
010	34	264	PHENAZOPYRIDINE_HYDROCHLORIDE	SAMPLE	1	TRUE	FALSE	FALSE
010	34	268	PHENAZOPYRIDINE_HYDROCHLORIDE	SAMPLE	0	TRUE	FALSE	FALSE
010	46	252	PHENAZOPYRIDINE_HYDROCHLORIDE	SAMPLE	0	TRUE	FALSE	TRUE
010	46	252	PHENAZOPYRIDINE_HYDROCHLORIDE	SAMPLE	1	TRUE	FALSE	TRUE
010	46	256	PHENAZOPYRIDINE_HYDROCHLORIDE	SAMPLE	0	TRUE	FALSE	FALSE
010	46	264	PHENAZOPYRIDINE_HYDROCHLORIDE	SAMPLE	0	TRUE	FALSE	FALSE
010	46	264	PHENAZOPYRIDINE_HYDROCHLORIDE	SAMPLE	1	TRUE	FALSE	FALSE
010	46	268	PHENAZOPYRIDINE_HYDROCHLORIDE	SAMPLE	0	TRUE	FALSE	TRUE
010	51	252	PHENAZOPYRIDINE_HYDROCHLORIDE	SAMPLE	0	TRUE	FALSE	FALSE
010	51	252	PHENAZOPYRIDINE_HYDROCHLORIDE	SAMPLE	1	TRUE	FALSE	FALSE
010	51	264	PHENAZOPYRIDINE_HYDROCHLORIDE	SAMPLE	0	TRUE	FALSE	FALSE
010	51	264	PHENAZOPYRIDINE_HYDROCHLORIDE	SAMPLE	1	TRUE	FALSE	FALSE
010	51	268	PHENAZOPYRIDINE_HYDROCHLORIDE	SAMPLE	0	TRUE	FALSE	FALSE
010	31	252	MELPHALAN	SAMPLE	0	TRUE	FALSE	FALSE
010	31	252	MELPHALAN	SAMPLE	1	TRUE	FALSE	FALSE
010	31	256	MELPHALAN	SAMPLE	0	TRUE	FALSE	FALSE
010	31	256	MELPHALAN	SAMPLE	1	TRUE	FALSE	FALSE
010	31	264	MELPHALAN	SAMPLE	0	TRUE	FALSE	FALSE
010	31	268	MELPHALAN	SAMPLE	24	TRUE	FALSE	FALSE
010	35	268	MELPHALAN	SAMPLE	24	TRUE	FALSE	FALSE
010	35	252	MELPHALAN	SAMPLE	1	TRUE	FALSE	FALSE
010	35	256	MELPHALAN	SAMPLE	1	TRUE	FALSE	FALSE
010	35	252	MELPHALAN	SAMPLE	0	TRUE	FALSE	FALSE
010	35	256	MELPHALAN	SAMPLE	0	TRUE	FALSE	FALSE
010	36	252	MELPHALAN	SAMPLE	0	TRUE	FALSE	FALSE
010	36	252	MELPHALAN	SAMPLE	1	TRUE	FALSE	TRUE
010	36	256	MELPHALAN	SAMPLE	0	TRUE	FALSE	FALSE
010	36	256	MELPHALAN	SAMPLE	1	TRUE	FALSE	FALSE
010	44	252	MELPHALAN	SAMPLE	0	TRUE	FALSE	TRUE
010	44	252	MELPHALAN	SAMPLE	1	TRUE	FALSE	FALSE
010	44	256	MELPHALAN	SAMPLE	0	TRUE	FALSE	FALSE
010	44	256	MELPHALAN	SAMPLE	1	TRUE	FALSE	FALSE
010	44	264	MELPHALAN	SAMPLE	0	TRUE	FALSE	FALSE
010	44	264	MELPHALAN	SAMPLE	1	TRUE	FALSE	FALSE
010	44	268	MELPHALAN	SAMPLE	0	TRUE	FALSE	FALSE
010	44	268	MELPHALAN	SAMPLE	1	TRUE	FALSE	FALSE
010	31	252	CYCLOPHOSPHAMIDE	SAMPLE	0	TRUE	FALSE	FALSE
010	31	252	CYCLOPHOSPHAMIDE	SAMPLE	24	TRUE	FALSE	TRUE
010	31	256	CYCLOPHOSPHAMIDE	SAMPLE	12	FALSE	TRUE	TRUE
010	31	256	CYCLOPHOSPHAMIDE	SAMPLE	18	TRUE	FALSE	TRUE
010	31	256	CYCLOPHOSPHAMIDE	SAMPLE	24	TRUE	FALSE	FALSE
010	38	252	CYCLOPHOSPHAMIDE	SAMPLE	24	TRUE	FALSE	FALSE
010	38	256	CYCLOPHOSPHAMIDE	SAMPLE	24	TRUE	FALSE	FALSE
010	38	264	CYCLOPHOSPHAMIDE	SAMPLE	8	TRUE	TRUE	TRUE
010	41	256	CYCLOPHOSPHAMIDE	SAMPLE	24	TRUE	FALSE	FALSE
010	41	268	CYCLOPHOSPHAMIDE	SAMPLE	8	TRUE	TRUE	TRUE
010	44	256	CYCLOPHOSPHAMIDE	SAMPLE	24	TRUE	FALSE	FALSE
010	31	252	DASATINIB	SAMPLE	18	FALSE	TRUE	TRUE
010	31	256	DASATINIB	SAMPLE	18	TRUE	TRUE	TRUE
010	31	264	DASATINIB	SAMPLE	0	TRUE	FALSE	FALSE
010	34	252	DASATINIB	SAMPLE	0	TRUE	FALSE	FALSE
010	34	252	DASATINIB	SAMPLE	24	TRUE	FALSE	FALSE
010	34	256	DASATINIB	SAMPLE	0	TRUE	FALSE	FALSE
010	34	264	DASATINIB	SAMPLE	0	TRUE	FALSE	FALSE
010	44	252	DASATINIB	SAMPLE	24	TRUE	FALSE	FALSE
010	44	264	DASATINIB	SAMPLE	0	TRUE	FALSE	FALSE
010	50	252	DASATINIB	SAMPLE	24	TRUE	FALSE	FALSE
010	50	256	DASATINIB	SAMPLE	0	TRUE	FALSE	FALSE
010	50	256	DASATINIB	SAMPLE	12	TRUE	FALSE	FALSE
010	50	264	DASATINIB	SAMPLE	6	TRUE	TRUE	TRUE
010	50	268	DASATINIB	SAMPLE	0	TRUE	FALSE	FALSE
010	50	268	DASATINIB	SAMPLE	6	TRUE	FALSE	TRUE
010	31	252	TRIMEBUTINE_MALEATE	SAMPLE	18	TRUE	FALSE	FALSE
010	31	252	TRIMEBUTINE_MALEATE	SAMPLE	24	TRUE	FALSE	FALSE
010	31	256	TRIMEBUTINE_MALEATE	SAMPLE	1	TRUE	FALSE	FALSE
010	31	256	TRIMEBUTINE_MALEATE	SAMPLE	24	TRUE	FALSE	FALSE
010	32	252	TRIMEBUTINE_MALEATE	SAMPLE	18	TRUE	FALSE	FALSE
010	32	252	TRIMEBUTINE_MALEATE	SAMPLE	24	TRUE	FALSE	FALSE
010	32	256	TRIMEBUTINE_MALEATE	SAMPLE	24	TRUE	FALSE	FALSE
010	35	256	TRIMEBUTINE_MALEATE	SAMPLE	24	TRUE	FALSE	FALSE
010	40	252	TRIMEBUTINE_MALEATE	SAMPLE	24	TRUE	FALSE	FALSE
010	40	256	TRIMEBUTINE_MALEATE	SAMPLE	24	TRUE	FALSE	FALSE
010	40	264	TRIMEBUTINE_MALEATE	SAMPLE	12	TRUE	TRUE	TRUE
010	31	252	VERAPAMIL_HYDROCHLORIDE	SAMPLE	24	TRUE	FALSE	FALSE
010	31	256	VERAPAMIL_HYDROCHLORIDE	SAMPLE	24	TRUE	FALSE	FALSE
010	35	252	VERAPAMIL_HYDROCHLORIDE	SAMPLE	24	TRUE	FALSE	FALSE
010	35	256	VERAPAMIL_HYDROCHLORIDE	SAMPLE	24	TRUE	FALSE	FALSE
010	35	256	VERAPAMIL_HYDROCHLORIDE	SAMPLE	2	FALSE	TRUE	TRUE
010	35	268	VERAPAMIL_HYDROCHLORIDE	SAMPLE	0	TRUE	TRUE	TRUE
010	50	252	VERAPAMIL_HYDROCHLORIDE	SAMPLE	24	TRUE	FALSE	FALSE
010	50	264	VERAPAMIL_HYDROCHLORIDE	SAMPLE	6	TRUE	TRUE	TRUE
010	31	252	CARVEDILOL	SAMPLE	0	TRUE	FALSE	FALSE
010	31	256	CARVEDILOL	SAMPLE	0	TRUE	FALSE	FALSE
010	36	256	CARVEDILOL	SAMPLE	0	TRUE	FALSE	FALSE
010	36	268	CARVEDILOL	SAMPLE	0	TRUE	FALSE	FALSE
010	38	256	CARVEDILOL	SAMPLE	0	TRUE	FALSE	FALSE
010	38	264	CARVEDILOL	SAMPLE	0	TRUE	FALSE	TRUE
010	38	264	CARVEDILOL	SAMPLE	8	FALSE	TRUE	TRUE
010	43	256	CARVEDILOL	SAMPLE	0	TRUE	FALSE	FALSE
010	43	264	CARVEDILOL	SAMPLE	0	TRUE	FALSE	FALSE
010	43	268	CARVEDILOL	SAMPLE	24	TRUE	FALSE	TRUE
010	50	264	LOXAPINE_SUCCINATE	SAMPLE	6	TRUE	TRUE	FALSE
010	31	252	METOLAZONE	SAMPLE	24	TRUE	FALSE	FALSE
010	31	256	METOLAZONE	SAMPLE	18	TRUE	FALSE	FALSE
010	31	256	METOLAZONE	SAMPLE	24	TRUE	FALSE	FALSE
010	33	256	METOLAZONE	SAMPLE	18	TRUE	FALSE	FALSE
010	33	256	METOLAZONE	SAMPLE	24	TRUE	FALSE	FALSE
010	33	268	METOLAZONE	SAMPLE	24	TRUE	FALSE	FALSE
010	47	256	METOLAZONE	SAMPLE	24	TRUE	FALSE	FALSE
010	51	256	METOLAZONE	SAMPLE	24	TRUE	FALSE	FALSE
010	31	252	TRIMIPRAMINE_MALEATE	SAMPLE	24	TRUE	FALSE	FALSE
010	31	256	TRIMIPRAMINE_MALEATE	SAMPLE	24	TRUE	FALSE	FALSE
010	40	256	TRIMIPRAMINE_MALEATE	SAMPLE	24	TRUE	FALSE	FALSE
010	40	264	TRIMIPRAMINE_MALEATE	SAMPLE	12	TRUE	TRUE	TRUE
010	42	252	TRIMIPRAMINE_MALEATE	SAMPLE	1	TRUE	FALSE	FALSE
010	42	256	TRIMIPRAMINE_MALEATE	SAMPLE	24	TRUE	FALSE	FALSE
010	31	252	ZALEPLON	SAMPLE	0	TRUE	TRUE	TRUE
010	32	256	ZALEPLON	SAMPLE	24	TRUE	FALSE	FALSE
010	32	268	ZALEPLON	SAMPLE	24	FALSE	TRUE	TRUE
010	48	256	ZALEPLON	SAMPLE	4	FALSE	TRUE	TRUE
010	48	256	ZALEPLON	SAMPLE	18	TRUE	FALSE	FALSE
010	48	256	ZALEPLON	SAMPLE	24	TRUE	FALSE	FALSE
010	31	252	PHENYTOIN_SODIUM	SAMPLE	24	TRUE	FALSE	FALSE
010	31	256	PHENYTOIN_SODIUM	SAMPLE	24	TRUE	FALSE	FALSE
010	33	256	PHENYTOIN_SODIUM	SAMPLE	24	TRUE	FALSE	FALSE
010	33	268	PHENYTOIN_SODIUM	SAMPLE	24	TRUE	FALSE	FALSE
010	39	256	PHENYTOIN_SODIUM	SAMPLE	24	TRUE	FALSE	FALSE
010	40	256	PHENYTOIN_SODIUM	SAMPLE	24	TRUE	FALSE	FALSE
010	40	264	PHENYTOIN_SODIUM	SAMPLE	12	TRUE	TRUE	TRUE
010	40	264	SERTRALINE_HYDROCHLORIDE	SAMPLE	12	TRUE	TRUE	TRUE
010	46	252	SERTRALINE_HYDROCHLORIDE	SAMPLE	24	TRUE	FALSE	FALSE
010	46	256	SERTRALINE_HYDROCHLORIDE	SAMPLE	0	TRUE	FALSE	FALSE
010	31	252	CETIRIZINE_HYDROCHLORIDE	SAMPLE	0	TRUE	FALSE	TRUE
010	48	252	CETIRIZINE_HYDROCHLORIDE	SAMPLE	0	TRUE	FALSE	FALSE
010	31	252	FLUPHENAZINE_HYDROCHLORIDE	SAMPLE	0	TRUE	TRUE	FALSE
010	31	256	FLUPHENAZINE_HYDROCHLORIDE	SAMPLE	0	TRUE	TRUE	TRUE
010	32	252	FLUPHENAZINE_HYDROCHLORIDE	SAMPLE	0	TRUE	TRUE	TRUE
010	32	252	FLUPHENAZINE_HYDROCHLORIDE	SAMPLE	1	TRUE	FALSE	FALSE
010	32	256	FLUPHENAZINE_HYDROCHLORIDE	SAMPLE	0	TRUE	TRUE	FALSE
010	34	256	FLUPHENAZINE_HYDROCHLORIDE	SAMPLE	0	TRUE	TRUE	FALSE
010	34	256	FLUPHENAZINE_HYDROCHLORIDE	SAMPLE	1	TRUE	FALSE	FALSE
010	34	264	FLUPHENAZINE_HYDROCHLORIDE	SAMPLE	0	TRUE	FALSE	FALSE
010	36	256	FLUPHENAZINE_HYDROCHLORIDE	SAMPLE	0	TRUE	TRUE	FALSE
010	36	256	FLUPHENAZINE_HYDROCHLORIDE	SAMPLE	1	TRUE	FALSE	FALSE
010	36	264	FLUPHENAZINE_HYDROCHLORIDE	SAMPLE	0	TRUE	FALSE	FALSE
010	35	256	TOLAZAMIDE	SAMPLE	2	FALSE	TRUE	TRUE
010	35	264	TOLAZAMIDE	SAMPLE	0	FALSE	TRUE	TRUE
010	31	252	RAMELTEON	SAMPLE	6	FALSE	TRUE	TRUE
010	31	256	RAMELTEON	SAMPLE	24	TRUE	FALSE	TRUE
010	39	256	RAMELTEON	SAMPLE	24	TRUE	FALSE	FALSE
010	39	252	RAMELTEON	SAMPLE	1	FALSE	TRUE	TRUE
010	42	256	RAMELTEON	SAMPLE	24	TRUE	FALSE	FALSE
010	31	252	IS_MIFEPRISTONE	INT_STD	0	TRUE	FALSE	FALSE
010	31	256	IS_MIFEPRISTONE	INT_STD	0	TRUE	FALSE	FALSE
010	31	256	IS_MIFEPRISTONE	INT_STD	24	TRUE	FALSE	FALSE
010	31	264	IS_MIFEPRISTONE	INT_STD	0	TRUE	FALSE	FALSE
010	32	252	IS_MIFEPRISTONE	INT_STD	0	TRUE	FALSE	FALSE
010	32	256	IS_MIFEPRISTONE	INT_STD	0	TRUE	FALSE	FALSE
010	32	256	IS_MIFEPRISTONE	INT_STD	24	TRUE	FALSE	FALSE
010	32	264	IS_MIFEPRISTONE	INT_STD	0	TRUE	FALSE	FALSE
010	33	252	IS_MIFEPRISTONE	INT_STD	0	TRUE	FALSE	FALSE
010	33	256	IS_MIFEPRISTONE	INT_STD	0	TRUE	FALSE	FALSE
010	33	256	IS_MIFEPRISTONE	INT_STD	24	TRUE	FALSE	FALSE
010	33	264	IS_MIFEPRISTONE	INT_STD	0	TRUE	FALSE	FALSE
010	34	252	IS_MIFEPRISTONE	INT_STD	0	TRUE	FALSE	FALSE
010	34	256	IS_MIFEPRISTONE	INT_STD	0	TRUE	FALSE	FALSE
010	34	264	IS_MIFEPRISTONE	INT_STD	0	TRUE	FALSE	FALSE
010	35	252	IS_MIFEPRISTONE	INT_STD	0	TRUE	FALSE	FALSE
010	35	256	IS_MIFEPRISTONE	INT_STD	0	TRUE	FALSE	FALSE
010	35	264	IS_MIFEPRISTONE	INT_STD	0	TRUE	FALSE	FALSE
010	36	252	IS_MIFEPRISTONE	INT_STD	0	TRUE	FALSE	FALSE
010	36	256	IS_MIFEPRISTONE	INT_STD	0	TRUE	FALSE	FALSE
010	37	252	IS_MIFEPRISTONE	INT_STD	0	TRUE	FALSE	TRUE
010	38	252	IS_MIFEPRISTONE	INT_STD	0	TRUE	FALSE	FALSE
010	38	264	IS_MIFEPRISTONE	INT_STD	8	TRUE	FALSE	TRUE
010	39	252	IS_MIFEPRISTONE	INT_STD	0	TRUE	FALSE	TRUE
010	40	252	IS_MIFEPRISTONE	INT_STD	0	TRUE	FALSE	FALSE
010	40	256	IS_MIFEPRISTONE	INT_STD	0	TRUE	FALSE	FALSE
010	41	252	IS_MIFEPRISTONE	INT_STD	0	TRUE	FALSE	FALSE
010	41	256	IS_MIFEPRISTONE	INT_STD	0	TRUE	FALSE	FALSE
010	41	268	IS_MIFEPRISTONE	INT_STD	8	TRUE	FALSE	TRUE
010	42	252	IS_MIFEPRISTONE	INT_STD	0	TRUE	FALSE	FALSE
010	42	256	IS_MIFEPRISTONE	INT_STD	0	TRUE	FALSE	FALSE
010	42	256	IS_MIFEPRISTONE	INT_STD	24	TRUE	FALSE	FALSE
010	42	264	IS_MIFEPRISTONE	INT_STD	0	TRUE	FALSE	FALSE
010	43	252	IS_MIFEPRISTONE	INT_STD	0	TRUE	FALSE	FALSE
010	43	256	IS_MIFEPRISTONE	INT_STD	0	TRUE	FALSE	FALSE
010	43	264	IS_MIFEPRISTONE	INT_STD	0	TRUE	FALSE	FALSE
010	44	252	IS_MIFEPRISTONE	INT_STD	0	TRUE	FALSE	FALSE
010	44	256	IS_MIFEPRISTONE	INT_STD	0	TRUE	FALSE	FALSE
010	44	256	IS_MIFEPRISTONE	INT_STD	24	TRUE	FALSE	FALSE
010	44	264	IS_MIFEPRISTONE	INT_STD	0	TRUE	FALSE	FALSE
010	45	252	IS_MIFEPRISTONE	INT_STD	0	TRUE	FALSE	FALSE
010	45	256	IS_MIFEPRISTONE	INT_STD	0	TRUE	FALSE	FALSE
010	45	256	IS_MIFEPRISTONE	INT_STD	24	TRUE	FALSE	FALSE
010	45	264	IS_MIFEPRISTONE	INT_STD	0	TRUE	FALSE	FALSE
010	46	252	IS_MIFEPRISTONE	INT_STD	0	TRUE	FALSE	TRUE
010	46	264	IS_MIFEPRISTONE	INT_STD	0	TRUE	FALSE	TRUE
010	47	252	IS_MIFEPRISTONE	INT_STD	0	TRUE	FALSE	TRUE
010	47	256	IS_MIFEPRISTONE	INT_STD	0	TRUE	FALSE	TRUE
010	47	264	IS_MIFEPRISTONE	INT_STD	0	TRUE	FALSE	TRUE
010	48	252	IS_MIFEPRISTONE	INT_STD	0	TRUE	FALSE	FALSE
010	48	256	IS_MIFEPRISTONE	INT_STD	24	TRUE	FALSE	TRUE
010	49	252	IS_MIFEPRISTONE	INT_STD	0	TRUE	FALSE	TRUE
010	50	252	IS_MIFEPRISTONE	INT_STD	0	TRUE	FALSE	TRUE
010	50	256	IS_MIFEPRISTONE	INT_STD	0	TRUE	FALSE	FALSE
010	51	252	IS_MIFEPRISTONE	INT_STD	0	TRUE	FALSE	FALSE
010	51	256	IS_MIFEPRISTONE	INT_STD	0	TRUE	FALSE	FALSE
010	51	264	IS_MIFEPRISTONE	INT_STD	0	TRUE	FALSE	FALSE
010	31	256	NAPROXEN	SAMPLE	24	TRUE	FALSE	FALSE
010	31	252	BEZAFIBRATE	SAMPLE	6	FALSE	TRUE	TRUE
010	41	268	BEZAFIBRATE	SAMPLE	8	TRUE	TRUE	TRUE
010	42	256	BEZAFIBRATE	SAMPLE	24	TRUE	FALSE	FALSE
010	31	252	SULFASALAZINE	SAMPLE	0	TRUE	FALSE	FALSE
010	31	256	SULFASALAZINE	SAMPLE	0	TRUE	FALSE	FALSE
010	31	256	SULFASALAZINE	SAMPLE	1	TRUE	FALSE	FALSE
010	31	264	SULFASALAZINE	SAMPLE	0	TRUE	FALSE	FALSE
010	31	268	SULFASALAZINE	SAMPLE	0	TRUE	FALSE	FALSE
010	33	252	SULFASALAZINE	SAMPLE	0	TRUE	FALSE	FALSE
010	33	264	SULFASALAZINE	SAMPLE	0	TRUE	FALSE	FALSE
010	33	268	SULFASALAZINE	SAMPLE	0	TRUE	FALSE	FALSE
010	43	252	SULFASALAZINE	SAMPLE	0	TRUE	FALSE	FALSE
010	43	264	SULFASALAZINE	SAMPLE	0	TRUE	FALSE	FALSE
010	43	268	SULFASALAZINE	SAMPLE	0	TRUE	FALSE	FALSE
010	43	268	SULFASALAZINE	SAMPLE	1	TRUE	FALSE	FALSE
010	46	264	SULFASALAZINE	SAMPLE	0	TRUE	FALSE	TRUE
010	46	264	SULFASALAZINE	SAMPLE	1	TRUE	FALSE	TRUE
010	46	268	SULFASALAZINE	SAMPLE	0	TRUE	FALSE	TRUE
010	46	268	SULFASALAZINE	SAMPLE	1	TRUE	FALSE	FALSE
010	31	252	CLOPIDOGREL_SULFATE	SAMPLE	0	TRUE	FALSE	FALSE
010	31	256	CLOPIDOGREL_SULFATE	SAMPLE	0	TRUE	FALSE	FALSE
010	31	264	CLOPIDOGREL_SULFATE	SAMPLE	1	FALSE	TRUE	TRUE
010	35	264	CLOPIDOGREL_SULFATE	SAMPLE	0	TRUE	FALSE	FALSE
010	35	268	CLOPIDOGREL_SULFATE	SAMPLE	0	TRUE	TRUE	TRUE
010	41	252	CLOPIDOGREL_SULFATE	SAMPLE	0	TRUE	FALSE	FALSE
010	41	268	CLOPIDOGREL_SULFATE	SAMPLE	8	FALSE	TRUE	TRUE
010	49	252	CLOPIDOGREL_SULFATE	SAMPLE	0	TRUE	FALSE	TRUE
010	49	264	CLOPIDOGREL_SULFATE	SAMPLE	0	TRUE	FALSE	FALSE
010	31	252	ISRADIPINE	SAMPLE	0	TRUE	TRUE	FALSE
010	34	264	ISRADIPINE	SAMPLE	0	TRUE	FALSE	FALSE
010	43	252	ISRADIPINE	SAMPLE	0	FALSE	TRUE	TRUE
010	31	252	NITRENDIPINE	SAMPLE	0	TRUE	FALSE	FALSE
010	31	256	NITRENDIPINE	SAMPLE	0	TRUE	FALSE	FALSE
010	31	256	NITRENDIPINE	SAMPLE	1	TRUE	FALSE	FALSE
010	31	268	NITRENDIPINE	SAMPLE	0	TRUE	FALSE	FALSE
010	33	252	NITRENDIPINE	SAMPLE	0	TRUE	FALSE	FALSE
010	33	264	NITRENDIPINE	SAMPLE	0	TRUE	FALSE	TRUE
010	33	268	NITRENDIPINE	SAMPLE	0	TRUE	FALSE	FALSE
010	45	252	NITRENDIPINE	SAMPLE	0	TRUE	FALSE	FALSE
010	45	264	NITRENDIPINE	SAMPLE	0	TRUE	FALSE	FALSE
010	45	268	NITRENDIPINE	SAMPLE	0	TRUE	FALSE	FALSE
010	49	252	NITRENDIPINE	SAMPLE	0	TRUE	FALSE	FALSE
010	49	256	NITRENDIPINE	SAMPLE	0	TRUE	FALSE	FALSE
010	31	264	FINASTERIDE	SAMPLE	1	FALSE	TRUE	TRUE
010	35	256	FINASTERIDE	SAMPLE	2	FALSE	TRUE	TRUE
010	35	268	FINASTERIDE	SAMPLE	0	FALSE	TRUE	TRUE
010	31	264	BETAMETHASONE_VALERATE	SAMPLE	1	TRUE	FALSE	FALSE
010	41	268	BETAMETHASONE_VALERATE	SAMPLE	8	TRUE	FALSE	FALSE
010	46	252	BETAMETHASONE_VALERATE	SAMPLE	0	TRUE	TRUE	TRUE
010	46	252	BETAMETHASONE_VALERATE	SAMPLE	1	TRUE	FALSE	TRUE
010	46	256	BETAMETHASONE_VALERATE	SAMPLE	24	TRUE	FALSE	TRUE
010	46	264	BETAMETHASONE_VALERATE	SAMPLE	4	TRUE	FALSE	FALSE
010	46	264	BETAMETHASONE_VALERATE	SAMPLE	24	TRUE	FALSE	TRUE
010	46	268	BETAMETHASONE_VALERATE	SAMPLE	0	TRUE	FALSE	TRUE
010	46	268	BETAMETHASONE_VALERATE	SAMPLE	8	TRUE	FALSE	FALSE
010	31	252	IS_IPRIFLAVONE	INT_STD	0	TRUE	TRUE	FALSE
010	31	252	IS_IPRIFLAVONE	INT_STD	24	TRUE	FALSE	FALSE
010	31	256	IS_IPRIFLAVONE	INT_STD	0	TRUE	FALSE	TRUE
010	31	256	IS_IPRIFLAVONE	INT_STD	24	TRUE	FALSE	FALSE
010	31	264	IS_IPRIFLAVONE	INT_STD	0	TRUE	FALSE	FALSE
010	31	268	IS_IPRIFLAVONE	INT_STD	0	TRUE	FALSE	FALSE
010	32	252	IS_IPRIFLAVONE	INT_STD	0	TRUE	TRUE	FALSE
010	32	252	IS_IPRIFLAVONE	INT_STD	24	TRUE	FALSE	FALSE
010	32	256	IS_IPRIFLAVONE	INT_STD	0	TRUE	FALSE	FALSE
010	32	256	IS_IPRIFLAVONE	INT_STD	24	TRUE	FALSE	FALSE
010	32	264	IS_IPRIFLAVONE	INT_STD	0	TRUE	FALSE	TRUE
010	32	268	IS_IPRIFLAVONE	INT_STD	0	TRUE	FALSE	FALSE
010	32	268	IS_IPRIFLAVONE	INT_STD	24	TRUE	FALSE	FALSE
010	33	252	IS_IPRIFLAVONE	INT_STD	0	TRUE	TRUE	TRUE
010	33	252	IS_IPRIFLAVONE	INT_STD	24	TRUE	FALSE	FALSE
010	33	256	IS_IPRIFLAVONE	INT_STD	0	TRUE	FALSE	TRUE
010	33	264	IS_IPRIFLAVONE	INT_STD	0	TRUE	FALSE	TRUE
010	33	268	IS_IPRIFLAVONE	INT_STD	0	TRUE	FALSE	FALSE
010	33	268	IS_IPRIFLAVONE	INT_STD	24	TRUE	FALSE	FALSE
010	34	252	IS_IPRIFLAVONE	INT_STD	0	TRUE	TRUE	FALSE
010	34	256	IS_IPRIFLAVONE	INT_STD	0	TRUE	FALSE	FALSE
010	34	264	IS_IPRIFLAVONE	INT_STD	0	TRUE	FALSE	FALSE
010	34	268	IS_IPRIFLAVONE	INT_STD	0	TRUE	FALSE	FALSE
010	34	268	IS_IPRIFLAVONE	INT_STD	24	TRUE	FALSE	FALSE
010	35	256	IS_IPRIFLAVONE	INT_STD	24	TRUE	FALSE	FALSE
010	35	252	IS_IPRIFLAVONE	INT_STD	0	TRUE	TRUE	TRUE
010	35	256	IS_IPRIFLAVONE	INT_STD	0	TRUE	FALSE	TRUE
010	35	264	IS_IPRIFLAVONE	INT_STD	0	TRUE	FALSE	FALSE
010	35	268	IS_IPRIFLAVONE	INT_STD	0	TRUE	FALSE	FALSE
010	36	252	IS_IPRIFLAVONE	INT_STD	0	TRUE	TRUE	FALSE
010	36	256	IS_IPRIFLAVONE	INT_STD	0	TRUE	FALSE	FALSE
010	36	256	IS_IPRIFLAVONE	INT_STD	24	TRUE	FALSE	TRUE
010	36	264	IS_IPRIFLAVONE	INT_STD	0	TRUE	FALSE	TRUE
010	36	268	IS_IPRIFLAVONE	INT_STD	0	TRUE	FALSE	FALSE
010	36	268	IS_IPRIFLAVONE	INT_STD	24	TRUE	FALSE	TRUE
010	37	252	IS_IPRIFLAVONE	INT_STD	0	TRUE	TRUE	FALSE
010	37	256	IS_IPRIFLAVONE	INT_STD	0	TRUE	FALSE	FALSE
010	37	264	IS_IPRIFLAVONE	INT_STD	0	TRUE	FALSE	FALSE
010	37	268	IS_IPRIFLAVONE	INT_STD	0	TRUE	FALSE	TRUE
010	38	252	IS_IPRIFLAVONE	INT_STD	0	TRUE	TRUE	FALSE
010	38	252	IS_IPRIFLAVONE	INT_STD	24	TRUE	FALSE	TRUE
010	38	256	IS_IPRIFLAVONE	INT_STD	0	TRUE	FALSE	FALSE
010	38	264	IS_IPRIFLAVONE	INT_STD	0	TRUE	FALSE	FALSE
010	38	264	IS_IPRIFLAVONE	INT_STD	8	TRUE	FALSE	TRUE
010	38	268	IS_IPRIFLAVONE	INT_STD	0	TRUE	FALSE	FALSE
010	39	256	IS_IPRIFLAVONE	INT_STD	24	TRUE	FALSE	FALSE
010	39	252	IS_IPRIFLAVONE	INT_STD	0	TRUE	TRUE	TRUE
010	39	256	IS_IPRIFLAVONE	INT_STD	0	TRUE	FALSE	FALSE
010	39	264	IS_IPRIFLAVONE	INT_STD	0	TRUE	FALSE	FALSE
010	40	252	IS_IPRIFLAVONE	INT_STD	0	TRUE	TRUE	FALSE
010	40	256	IS_IPRIFLAVONE	INT_STD	0	TRUE	FALSE	FALSE
010	40	264	IS_IPRIFLAVONE	INT_STD	0	TRUE	FALSE	FALSE
010	40	264	IS_IPRIFLAVONE	INT_STD	12	TRUE	FALSE	TRUE
010	41	252	IS_IPRIFLAVONE	INT_STD	0	TRUE	TRUE	FALSE
010	41	256	IS_IPRIFLAVONE	INT_STD	0	TRUE	FALSE	FALSE
010	41	264	IS_IPRIFLAVONE	INT_STD	0	TRUE	FALSE	FALSE
010	41	268	IS_IPRIFLAVONE	INT_STD	8	TRUE	TRUE	TRUE
010	42	252	IS_IPRIFLAVONE	INT_STD	0	TRUE	TRUE	FALSE
010	42	256	IS_IPRIFLAVONE	INT_STD	0	TRUE	FALSE	FALSE
010	42	256	IS_IPRIFLAVONE	INT_STD	24	TRUE	FALSE	FALSE
010	42	264	IS_IPRIFLAVONE	INT_STD	0	TRUE	FALSE	FALSE
010	42	268	IS_IPRIFLAVONE	INT_STD	0	TRUE	FALSE	FALSE
010	42	268	IS_IPRIFLAVONE	INT_STD	8	FALSE	TRUE	TRUE
010	43	252	IS_IPRIFLAVONE	INT_STD	0	TRUE	TRUE	FALSE
010	43	256	IS_IPRIFLAVONE	INT_STD	0	TRUE	FALSE	TRUE
010	43	264	IS_IPRIFLAVONE	INT_STD	0	TRUE	FALSE	FALSE
010	43	268	IS_IPRIFLAVONE	INT_STD	0	TRUE	FALSE	FALSE
010	44	252	IS_IPRIFLAVONE	INT_STD	0	TRUE	TRUE	TRUE
010	44	256	IS_IPRIFLAVONE	INT_STD	0	TRUE	FALSE	FALSE
010	44	264	IS_IPRIFLAVONE	INT_STD	0	TRUE	FALSE	FALSE
010	44	268	IS_IPRIFLAVONE	INT_STD	0	TRUE	FALSE	FALSE
010	45	252	IS_IPRIFLAVONE	INT_STD	0	TRUE	TRUE	FALSE
010	45	256	IS_IPRIFLAVONE	INT_STD	0	TRUE	FALSE	FALSE
010	45	264	IS_IPRIFLAVONE	INT_STD	0	TRUE	FALSE	FALSE
010	45	268	IS_IPRIFLAVONE	INT_STD	0	TRUE	FALSE	FALSE
010	46	252	IS_IPRIFLAVONE	INT_STD	0	TRUE	TRUE	FALSE
010	46	256	IS_IPRIFLAVONE	INT_STD	0	TRUE	FALSE	FALSE
010	46	256	IS_IPRIFLAVONE	INT_STD	24	TRUE	FALSE	FALSE
010	46	264	IS_IPRIFLAVONE	INT_STD	0	TRUE	FALSE	FALSE
010	46	268	IS_IPRIFLAVONE	INT_STD	0	TRUE	FALSE	FALSE
010	46	268	IS_IPRIFLAVONE	INT_STD	8	FALSE	TRUE	TRUE
010	47	252	IS_IPRIFLAVONE	INT_STD	0	TRUE	TRUE	FALSE
010	47	256	IS_IPRIFLAVONE	INT_STD	0	TRUE	FALSE	TRUE
010	47	264	IS_IPRIFLAVONE	INT_STD	0	TRUE	FALSE	FALSE
010	47	268	IS_IPRIFLAVONE	INT_STD	0	TRUE	FALSE	TRUE
010	48	252	IS_IPRIFLAVONE	INT_STD	0	TRUE	TRUE	FALSE
010	48	256	IS_IPRIFLAVONE	INT_STD	0	TRUE	FALSE	TRUE
010	48	264	IS_IPRIFLAVONE	INT_STD	0	TRUE	FALSE	TRUE
010	48	268	IS_IPRIFLAVONE	INT_STD	0	TRUE	FALSE	TRUE
010	49	252	IS_IPRIFLAVONE	INT_STD	0	TRUE	TRUE	TRUE
010	49	256	IS_IPRIFLAVONE	INT_STD	0	TRUE	FALSE	FALSE
010	49	264	IS_IPRIFLAVONE	INT_STD	0	TRUE	FALSE	FALSE
010	49	268	IS_IPRIFLAVONE	INT_STD	0	TRUE	FALSE	TRUE
010	50	252	IS_IPRIFLAVONE	INT_STD	0	TRUE	TRUE	TRUE
010	50	256	IS_IPRIFLAVONE	INT_STD	0	TRUE	FALSE	FALSE
010	50	264	IS_IPRIFLAVONE	INT_STD	0	TRUE	FALSE	FALSE
010	50	264	IS_IPRIFLAVONE	INT_STD	6	TRUE	FALSE	TRUE
010	50	268	IS_IPRIFLAVONE	INT_STD	0	TRUE	FALSE	FALSE
010	51	252	IS_IPRIFLAVONE	INT_STD	0	TRUE	TRUE	FALSE
010	51	256	IS_IPRIFLAVONE	INT_STD	0	TRUE	FALSE	FALSE
010	51	256	IS_IPRIFLAVONE	INT_STD	24	TRUE	FALSE	FALSE
010	51	264	IS_IPRIFLAVONE	INT_STD	0	TRUE	FALSE	FALSE
010	51	268	IS_IPRIFLAVONE	INT_STD	0	TRUE	FALSE	FALSE
010	32	268	PROCARBAZINE_HYDROCHLORIDE	SAMPLE	0	TRUE	FALSE	FALSE
010	37	252	PROCARBAZINE_HYDROCHLORIDE	SAMPLE	0	TRUE	FALSE	FALSE
010	44	268	PROCARBAZINE_HYDROCHLORIDE	SAMPLE	0	TRUE	FALSE	FALSE
010	46	268	PROCARBAZINE_HYDROCHLORIDE	SAMPLE	1	FALSE	TRUE	TRUE
010	32	252	TINIDAZOLE	SAMPLE	0	TRUE	FALSE	TRUE
010	32	256	TINIDAZOLE	SAMPLE	0	TRUE	FALSE	TRUE
010	32	256	TINIDAZOLE	SAMPLE	1	TRUE	FALSE	FALSE
010	32	264	TINIDAZOLE	SAMPLE	0	TRUE	FALSE	TRUE
010	32	268	TINIDAZOLE	SAMPLE	0	TRUE	FALSE	FALSE
010	33	252	TINIDAZOLE	SAMPLE	0	TRUE	FALSE	FALSE
010	33	256	TINIDAZOLE	SAMPLE	0	TRUE	FALSE	FALSE
010	33	256	TINIDAZOLE	SAMPLE	1	TRUE	FALSE	FALSE
010	33	264	TINIDAZOLE	SAMPLE	0	TRUE	FALSE	FALSE
010	33	268	TINIDAZOLE	SAMPLE	0	TRUE	FALSE	FALSE
010	46	252	TINIDAZOLE	SAMPLE	0	TRUE	FALSE	FALSE
010	46	256	TINIDAZOLE	SAMPLE	0	TRUE	FALSE	FALSE
010	46	256	TINIDAZOLE	SAMPLE	1	TRUE	FALSE	FALSE
010	46	264	TINIDAZOLE	SAMPLE	0	TRUE	FALSE	FALSE
010	46	268	TINIDAZOLE	SAMPLE	0	TRUE	FALSE	FALSE
010	48	252	TINIDAZOLE	SAMPLE	0	TRUE	FALSE	FALSE
010	48	256	TINIDAZOLE	SAMPLE	0	TRUE	FALSE	FALSE
010	48	256	TINIDAZOLE	SAMPLE	1	TRUE	FALSE	FALSE
010	48	264	TINIDAZOLE	SAMPLE	0	TRUE	FALSE	FALSE
010	48	268	TINIDAZOLE	SAMPLE	0	TRUE	FALSE	FALSE
010	32	256	DOXYLAMINE_SUCCINATE	SAMPLE	2	TRUE	FALSE	FALSE
010	32	256	DOXYLAMINE_SUCCINATE	SAMPLE	24	TRUE	FALSE	FALSE
010	32	264	DOXYLAMINE_SUCCINATE	SAMPLE	0	TRUE	FALSE	FALSE
010	33	256	DOXYLAMINE_SUCCINATE	SAMPLE	0	TRUE	FALSE	FALSE
010	33	268	DOXYLAMINE_SUCCINATE	SAMPLE	1	TRUE	FALSE	FALSE
010	42	252	DOXYLAMINE_SUCCINATE	SAMPLE	0	TRUE	FALSE	FALSE
010	42	252	DOXYLAMINE_SUCCINATE	SAMPLE	24	TRUE	FALSE	FALSE
010	42	264	DOXYLAMINE_SUCCINATE	SAMPLE	24	TRUE	FALSE	FALSE
010	42	268	DOXYLAMINE_SUCCINATE	SAMPLE	8	TRUE	FALSE	FALSE
010	43	252	DOXYLAMINE_SUCCINATE	SAMPLE	0	TRUE	FALSE	FALSE
010	43	256	DOXYLAMINE_SUCCINATE	SAMPLE	6	TRUE	TRUE	TRUE
010	43	256	DOXYLAMINE_SUCCINATE	SAMPLE	8	TRUE	FALSE	TRUE
010	43	268	DOXYLAMINE_SUCCINATE	SAMPLE	24	TRUE	FALSE	FALSE
010	32	256	METHYLPHENIDATE_HYDROCHLORIDE	SAMPLE	18	TRUE	FALSE	FALSE
010	32	256	METHYLPHENIDATE_HYDROCHLORIDE	SAMPLE	24	TRUE	FALSE	FALSE
010	32	264	METHYLPHENIDATE_HYDROCHLORIDE	SAMPLE	4	FALSE	TRUE	TRUE
010	32	268	METHYLPHENIDATE_HYDROCHLORIDE	SAMPLE	24	TRUE	FALSE	FALSE
010	34	256	METHYLPHENIDATE_HYDROCHLORIDE	SAMPLE	24	TRUE	FALSE	FALSE
010	34	268	METHYLPHENIDATE_HYDROCHLORIDE	SAMPLE	24	TRUE	FALSE	FALSE
010	35	256	METHYLPHENIDATE_HYDROCHLORIDE	SAMPLE	24	TRUE	FALSE	FALSE
010	35	256	METHYLPHENIDATE_HYDROCHLORIDE	SAMPLE	2	FALSE	TRUE	TRUE
010	37	256	METHYLPHENIDATE_HYDROCHLORIDE	SAMPLE	18	TRUE	FALSE	TRUE
010	37	256	METHYLPHENIDATE_HYDROCHLORIDE	SAMPLE	24	TRUE	FALSE	FALSE
010	37	268	METHYLPHENIDATE_HYDROCHLORIDE	SAMPLE	24	TRUE	FALSE	FALSE
010	42	264	TOPOTECAN_HYDROCHLORIDE	SAMPLE	6	FALSE	TRUE	TRUE
010	44	252	TOPOTECAN_HYDROCHLORIDE	SAMPLE	12	TRUE	FALSE	FALSE
010	44	268	TOPOTECAN_HYDROCHLORIDE	SAMPLE	0	TRUE	FALSE	FALSE
010	32	252	BUPROPION	SAMPLE	0	TRUE	FALSE	FALSE
010	33	252	BUPROPION	SAMPLE	0	TRUE	FALSE	FALSE
010	36	252	BUPROPION	SAMPLE	2	FALSE	TRUE	TRUE
010	36	256	BUPROPION	SAMPLE	4	TRUE	FALSE	FALSE
010	40	264	BUPROPION	SAMPLE	12	TRUE	FALSE	TRUE
010	34	252	CARBINOXAMINE_MALEATE	SAMPLE	24	TRUE	FALSE	FALSE
010	34	256	CARBINOXAMINE_MALEATE	SAMPLE	12	TRUE	FALSE	FALSE
010	34	256	CARBINOXAMINE_MALEATE	SAMPLE	24	TRUE	FALSE	FALSE
010	34	264	CARBINOXAMINE_MALEATE	SAMPLE	8	TRUE	FALSE	FALSE
010	34	264	CARBINOXAMINE_MALEATE	SAMPLE	18	TRUE	FALSE	FALSE
010	34	268	CARBINOXAMINE_MALEATE	SAMPLE	12	TRUE	FALSE	FALSE
010	34	268	CARBINOXAMINE_MALEATE	SAMPLE	24	TRUE	FALSE	FALSE
010	39	256	CARBINOXAMINE_MALEATE	SAMPLE	18	TRUE	FALSE	FALSE
010	39	256	CARBINOXAMINE_MALEATE	SAMPLE	12	TRUE	FALSE	FALSE
010	39	268	CARBINOXAMINE_MALEATE	SAMPLE	12	TRUE	FALSE	FALSE
010	40	252	CARBINOXAMINE_MALEATE	SAMPLE	18	TRUE	FALSE	FALSE
010	40	252	CARBINOXAMINE_MALEATE	SAMPLE	24	TRUE	FALSE	FALSE
010	40	256	CARBINOXAMINE_MALEATE	SAMPLE	12	TRUE	FALSE	FALSE
010	40	256	CARBINOXAMINE_MALEATE	SAMPLE	24	TRUE	FALSE	FALSE
010	40	264	CARBINOXAMINE_MALEATE	SAMPLE	18	TRUE	FALSE	FALSE
010	40	264	CARBINOXAMINE_MALEATE	SAMPLE	24	TRUE	FALSE	FALSE
010	32	256	PRAZOSIN_HYDROCHLORIDE	SAMPLE	24	TRUE	FALSE	TRUE
010	33	252	PRAZOSIN_HYDROCHLORIDE	SAMPLE	12	FALSE	TRUE	TRUE
010	33	252	PRAZOSIN_HYDROCHLORIDE	SAMPLE	18	FALSE	TRUE	TRUE
010	33	252	PRAZOSIN_HYDROCHLORIDE	SAMPLE	24	TRUE	FALSE	TRUE
010	33	268	PRAZOSIN_HYDROCHLORIDE	SAMPLE	24	TRUE	FALSE	FALSE
010	50	264	PRAZOSIN_HYDROCHLORIDE	SAMPLE	6	TRUE	TRUE	TRUE
010	50	268	PRAZOSIN_HYDROCHLORIDE	SAMPLE	6	TRUE	TRUE	TRUE
010	32	256	MIANSERIN_HYDROCHLORIDE	SAMPLE	24	TRUE	FALSE	FALSE
010	36	268	MIANSERIN_HYDROCHLORIDE	SAMPLE	24	TRUE	FALSE	FALSE
010	50	252	MIANSERIN_HYDROCHLORIDE	SAMPLE	24	TRUE	FALSE	TRUE
010	50	264	MIANSERIN_HYDROCHLORIDE	SAMPLE	6	TRUE	TRUE	TRUE
010	50	268	MIANSERIN_HYDROCHLORIDE	SAMPLE	6	FALSE	TRUE	TRUE
010	32	252	CHLORMEZANONE	SAMPLE	24	FALSE	TRUE	TRUE
010	32	256	CHLORMEZANONE	SAMPLE	24	TRUE	FALSE	FALSE
010	32	268	CHLORMEZANONE	SAMPLE	0	TRUE	TRUE	FALSE
010	32	268	CHLORMEZANONE	SAMPLE	24	TRUE	TRUE	FALSE
010	38	252	CHLORMEZANONE	SAMPLE	24	TRUE	TRUE	FALSE
010	38	256	CHLORMEZANONE	SAMPLE	24	TRUE	FALSE	FALSE
010	38	264	CHLORMEZANONE	SAMPLE	8	TRUE	TRUE	TRUE
010	38	268	CHLORMEZANONE	SAMPLE	1	TRUE	FALSE	FALSE
010	38	268	CHLORMEZANONE	SAMPLE	24	TRUE	TRUE	FALSE
010	40	252	CHLORMEZANONE	SAMPLE	24	TRUE	TRUE	FALSE
010	40	256	CHLORMEZANONE	SAMPLE	24	TRUE	FALSE	FALSE
010	40	264	CHLORMEZANONE	SAMPLE	12	TRUE	TRUE	TRUE
010	48	252	CHLORMEZANONE	SAMPLE	24	TRUE	TRUE	FALSE
010	48	256	CHLORMEZANONE	SAMPLE	18	TRUE	FALSE	FALSE
010	48	256	CHLORMEZANONE	SAMPLE	24	TRUE	FALSE	FALSE
010	48	268	CHLORMEZANONE	SAMPLE	0	TRUE	TRUE	FALSE
010	32	252	ORPHENADRINE_CITRATE	SAMPLE	4	TRUE	FALSE	FALSE
010	32	256	ORPHENADRINE_CITRATE	SAMPLE	4	TRUE	FALSE	FALSE
010	32	256	ORPHENADRINE_CITRATE	SAMPLE	24	TRUE	FALSE	TRUE
010	32	268	ORPHENADRINE_CITRATE	SAMPLE	0	TRUE	FALSE	FALSE
010	36	256	ORPHENADRINE_CITRATE	SAMPLE	24	TRUE	FALSE	FALSE
010	42	252	ORPHENADRINE_CITRATE	SAMPLE	6	TRUE	TRUE	FALSE
010	42	256	ORPHENADRINE_CITRATE	SAMPLE	24	TRUE	FALSE	FALSE
010	42	268	ORPHENADRINE_CITRATE	SAMPLE	6	TRUE	FALSE	FALSE
010	51	268	ORPHENADRINE_CITRATE	SAMPLE	6	TRUE	FALSE	TRUE
010	32	256	PERINDOPRIL_ERBUMINE	SAMPLE	24	TRUE	FALSE	TRUE
010	34	268	PERINDOPRIL_ERBUMINE	SAMPLE	24	TRUE	FALSE	FALSE
010	41	256	PERINDOPRIL_ERBUMINE	SAMPLE	24	TRUE	FALSE	FALSE
010	41	268	PERINDOPRIL_ERBUMINE	SAMPLE	8	TRUE	TRUE	TRUE
010	43	252	PERINDOPRIL_ERBUMINE	SAMPLE	0	FALSE	TRUE	TRUE
010	43	256	PERINDOPRIL_ERBUMINE	SAMPLE	24	TRUE	FALSE	FALSE
010	47	256	OXCARBAZEPINE	SAMPLE	24	TRUE	FALSE	FALSE
010	49	256	OXCARBAZEPINE	SAMPLE	24	TRUE	FALSE	FALSE
010	32	256	ANAGRELIDE_HYDROCHLORIDE	SAMPLE	18	TRUE	FALSE	FALSE
010	32	256	ANAGRELIDE_HYDROCHLORIDE	SAMPLE	24	TRUE	FALSE	FALSE
010	32	268	ANAGRELIDE_HYDROCHLORIDE	SAMPLE	24	TRUE	FALSE	FALSE
010	40	252	ANAGRELIDE_HYDROCHLORIDE	SAMPLE	0	TRUE	FALSE	FALSE
010	40	252	ANAGRELIDE_HYDROCHLORIDE	SAMPLE	24	TRUE	FALSE	TRUE
010	40	256	ANAGRELIDE_HYDROCHLORIDE	SAMPLE	0	FALSE	TRUE	TRUE
010	40	256	ANAGRELIDE_HYDROCHLORIDE	SAMPLE	24	TRUE	FALSE	FALSE
010	40	264	ANAGRELIDE_HYDROCHLORIDE	SAMPLE	12	TRUE	TRUE	TRUE
010	42	252	ANAGRELIDE_HYDROCHLORIDE	SAMPLE	18	FALSE	TRUE	TRUE
010	42	256	ANAGRELIDE_HYDROCHLORIDE	SAMPLE	24	TRUE	FALSE	FALSE
010	45	256	ANAGRELIDE_HYDROCHLORIDE	SAMPLE	24	TRUE	FALSE	FALSE
010	32	252	RESERPINE	SAMPLE	8	TRUE	TRUE	TRUE
010	32	268	RESERPINE	SAMPLE	6	TRUE	FALSE	FALSE
010	34	268	RESERPINE	SAMPLE	24	TRUE	FALSE	FALSE
010	47	268	RESERPINE	SAMPLE	0	TRUE	FALSE	TRUE
010	50	264	RESERPINE	SAMPLE	6	TRUE	TRUE	TRUE
010	50	268	RESERPINE	SAMPLE	2	TRUE	FALSE	FALSE
010	34	268	NAFRONYL_OXALATE	SAMPLE	24	TRUE	TRUE	FALSE
010	42	256	NAFRONYL_OXALATE	SAMPLE	24	TRUE	FALSE	FALSE
010	42	264	NAFRONYL_OXALATE	SAMPLE	1	FALSE	TRUE	TRUE
010	46	268	NAFRONYL_OXALATE	SAMPLE	12	FALSE	TRUE	TRUE
010	32	252	NEFAZODONE_HYDROCHLORIDE	SAMPLE	1	TRUE	FALSE	FALSE
010	37	252	NEFAZODONE_HYDROCHLORIDE	SAMPLE	0	TRUE	FALSE	FALSE
010	32	252	PIMOZIDE	SAMPLE	0	TRUE	FALSE	FALSE
010	32	256	PIMOZIDE	SAMPLE	0	TRUE	FALSE	FALSE
010	32	264	PIMOZIDE	SAMPLE	0	TRUE	FALSE	FALSE
010	32	268	PIMOZIDE	SAMPLE	0	FALSE	TRUE	TRUE
010	36	256	PIMOZIDE	SAMPLE	0	TRUE	FALSE	FALSE
010	36	268	PIMOZIDE	SAMPLE	0	TRUE	TRUE	FALSE
010	38	252	PIMOZIDE	SAMPLE	0	TRUE	FALSE	FALSE
010	49	252	PIMOZIDE	SAMPLE	0	TRUE	FALSE	FALSE
010	49	256	PIMOZIDE	SAMPLE	0	TRUE	FALSE	FALSE
010	49	264	PIMOZIDE	SAMPLE	0	TRUE	FALSE	FALSE
010	49	268	PIMOZIDE	SAMPLE	0	TRUE	TRUE	FALSE
010	38	264	LOPERAMIDE_HYDROCHLORIDE	SAMPLE	8	TRUE	TRUE	TRUE
010	38	256	METAXALONE	SAMPLE	24	FALSE	TRUE	TRUE
010	38	264	METAXALONE	SAMPLE	8	TRUE	TRUE	TRUE
010	38	268	METAXALONE	SAMPLE	0	FALSE	TRUE	TRUE
010	32	252	DABIGATRAN_ETEXILATE_MESYLATE	SAMPLE	0	TRUE	FALSE	TRUE
010	32	252	PITAVASTATIN_CALCIUM	SAMPLE	0	TRUE	FALSE	FALSE
010	32	264	PITAVASTATIN_CALCIUM	SAMPLE	0	TRUE	FALSE	FALSE
010	36	268	PITAVASTATIN_CALCIUM	SAMPLE	0	TRUE	FALSE	FALSE
010	44	264	PITAVASTATIN_CALCIUM	SAMPLE	0	TRUE	FALSE	FALSE
010	44	268	PITAVASTATIN_CALCIUM	SAMPLE	12	FALSE	TRUE	TRUE
010	48	252	PITAVASTATIN_CALCIUM	SAMPLE	0	TRUE	FALSE	FALSE
010	32	252	OXETHAZAINE	SAMPLE	0	TRUE	TRUE	FALSE
010	35	252	OXETHAZAINE	SAMPLE	0	TRUE	TRUE	FALSE
010	35	268	OXETHAZAINE	SAMPLE	0	TRUE	TRUE	TRUE
010	43	252	OXETHAZAINE	SAMPLE	0	FALSE	TRUE	TRUE
010	43	256	OXETHAZAINE	SAMPLE	0	TRUE	FALSE	FALSE
010	43	264	OXETHAZAINE	SAMPLE	0	TRUE	FALSE	FALSE
010	32	256	GLIPIZIDE	SAMPLE	24	TRUE	FALSE	FALSE
010	35	256	GLIPIZIDE	SAMPLE	2	FALSE	TRUE	TRUE
010	50	264	GLIPIZIDE	SAMPLE	6	FALSE	TRUE	TRUE
010	32	256	WARFARIN	SAMPLE	24	TRUE	FALSE	FALSE
010	32	268	VALSARTAN	SAMPLE	0	FALSE	TRUE	TRUE
010	41	268	VALSARTAN	SAMPLE	8	TRUE	TRUE	TRUE
010	32	256	LEVONORGESTREL	SAMPLE	0	TRUE	FALSE	FALSE
010	32	256	LEVONORGESTREL	SAMPLE	1	TRUE	FALSE	FALSE
010	32	264	LEVONORGESTREL	SAMPLE	0	TRUE	FALSE	FALSE
010	36	256	LEVONORGESTREL	SAMPLE	0	TRUE	FALSE	TRUE
010	36	256	LEVONORGESTREL	SAMPLE	1	TRUE	FALSE	FALSE
010	43	256	LEVONORGESTREL	SAMPLE	0	TRUE	FALSE	FALSE
010	43	256	LEVONORGESTREL	SAMPLE	1	TRUE	FALSE	FALSE
010	47	256	LEVONORGESTREL	SAMPLE	0	TRUE	FALSE	FALSE
010	47	264	LEVONORGESTREL	SAMPLE	0	TRUE	FALSE	FALSE
010	47	268	LEVONORGESTREL	SAMPLE	0	FALSE	TRUE	TRUE
010	47	268	LEVONORGESTREL	SAMPLE	6	FALSE	TRUE	TRUE
010	33	252	SULFINPYRAZONE	SAMPLE	0	TRUE	FALSE	FALSE
010	32	264	PACLITAXEL	SAMPLE	4	FALSE	TRUE	TRUE
010	35	252	PACLITAXEL	SAMPLE	2	FALSE	TRUE	TRUE
010	35	256	PACLITAXEL	SAMPLE	2	FALSE	TRUE	TRUE
010	32	252	ITRACONAZOLE	SAMPLE	0	TRUE	FALSE	FALSE
010	32	256	ITRACONAZOLE	SAMPLE	0	TRUE	FALSE	FALSE
010	32	264	ITRACONAZOLE	SAMPLE	0	TRUE	FALSE	FALSE
010	36	252	ITRACONAZOLE	SAMPLE	0	TRUE	FALSE	FALSE
010	36	256	ITRACONAZOLE	SAMPLE	0	TRUE	FALSE	FALSE
010	36	268	ITRACONAZOLE	SAMPLE	0	TRUE	FALSE	FALSE
010	36	268	ITRACONAZOLE	SAMPLE	24	TRUE	TRUE	FALSE
010	39	256	ITRACONAZOLE	SAMPLE	8	FALSE	TRUE	TRUE
010	39	252	ITRACONAZOLE	SAMPLE	0	TRUE	FALSE	TRUE
010	39	264	ITRACONAZOLE	SAMPLE	0	TRUE	FALSE	TRUE
010	45	264	ITRACONAZOLE	SAMPLE	0	TRUE	FALSE	FALSE
010	32	264	NORGESTIMATE	SAMPLE	0	TRUE	FALSE	FALSE
010	32	252	FENOFIBRATE	SAMPLE	0	TRUE	TRUE	FALSE
010	32	256	FENOFIBRATE	SAMPLE	0	TRUE	TRUE	FALSE
010	32	264	FENOFIBRATE	SAMPLE	0	TRUE	TRUE	FALSE
010	32	268	FENOFIBRATE	SAMPLE	0	TRUE	TRUE	FALSE
010	35	252	FENOFIBRATE	SAMPLE	0	TRUE	TRUE	FALSE
010	35	256	FENOFIBRATE	SAMPLE	0	TRUE	TRUE	TRUE
010	35	264	FENOFIBRATE	SAMPLE	0	TRUE	TRUE	FALSE
010	35	268	FENOFIBRATE	SAMPLE	0	TRUE	TRUE	FALSE
010	46	252	FENOFIBRATE	SAMPLE	0	TRUE	TRUE	FALSE
010	46	256	FENOFIBRATE	SAMPLE	0	TRUE	TRUE	FALSE
010	46	268	FENOFIBRATE	SAMPLE	0	TRUE	TRUE	FALSE
010	47	252	FENOFIBRATE	SAMPLE	0	TRUE	TRUE	FALSE
010	47	264	FENOFIBRATE	SAMPLE	0	TRUE	TRUE	FALSE
010	47	268	FENOFIBRATE	SAMPLE	0	TRUE	TRUE	TRUE
010	33	256	GALANTAMINE	SAMPLE	24	TRUE	FALSE	FALSE
010	38	252	GALANTAMINE	SAMPLE	24	TRUE	FALSE	FALSE
010	38	256	GALANTAMINE	SAMPLE	24	TRUE	FALSE	FALSE
010	38	264	GALANTAMINE	SAMPLE	8	TRUE	TRUE	TRUE
010	44	252	GALANTAMINE	SAMPLE	24	TRUE	FALSE	FALSE
010	44	256	GALANTAMINE	SAMPLE	24	TRUE	FALSE	FALSE
010	50	252	GALANTAMINE	SAMPLE	24	TRUE	FALSE	TRUE
010	50	256	GALANTAMINE	SAMPLE	24	TRUE	FALSE	TRUE
010	50	264	GALANTAMINE	SAMPLE	6	TRUE	TRUE	TRUE
010	44	268	OLANZAPINE	SAMPLE	0	FALSE	TRUE	TRUE
010	46	268	OLANZAPINE	SAMPLE	18	TRUE	TRUE	TRUE
010	33	256	ABACAVIR_SULFATE	SAMPLE	24	TRUE	FALSE	FALSE
010	34	268	ABACAVIR_SULFATE	SAMPLE	24	TRUE	TRUE	FALSE
010	48	256	ABACAVIR_SULFATE	SAMPLE	24	TRUE	FALSE	TRUE
010	48	264	ABACAVIR_SULFATE	SAMPLE	0	FALSE	TRUE	TRUE
010	48	268	ABACAVIR_SULFATE	SAMPLE	24	FALSE	TRUE	TRUE
010	51	252	ABACAVIR_SULFATE	SAMPLE	0	FALSE	TRUE	TRUE
010	51	256	ABACAVIR_SULFATE	SAMPLE	24	TRUE	FALSE	FALSE
010	51	268	ABACAVIR_SULFATE	SAMPLE	6	FALSE	TRUE	TRUE
010	33	256	ALMOTRIPTAN	SAMPLE	24	TRUE	FALSE	FALSE
010	33	268	ALMOTRIPTAN	SAMPLE	24	TRUE	FALSE	FALSE
010	36	268	ALMOTRIPTAN	SAMPLE	24	TRUE	FALSE	FALSE
010	39	256	ALMOTRIPTAN	SAMPLE	24	TRUE	FALSE	FALSE
010	33	252	TAMSULOSIN_HYDRCHLORIDE	SAMPLE	24	TRUE	FALSE	TRUE
010	33	264	TAMSULOSIN_HYDRCHLORIDE	SAMPLE	1	FALSE	TRUE	TRUE
010	33	268	TAMSULOSIN_HYDRCHLORIDE	SAMPLE	24	TRUE	FALSE	FALSE
010	37	252	TAMSULOSIN_HYDRCHLORIDE	SAMPLE	0	TRUE	FALSE	FALSE
010	37	252	TAMSULOSIN_HYDRCHLORIDE	SAMPLE	24	TRUE	FALSE	FALSE
010	37	256	TAMSULOSIN_HYDRCHLORIDE	SAMPLE	18	TRUE	FALSE	FALSE
010	37	256	TAMSULOSIN_HYDRCHLORIDE	SAMPLE	24	TRUE	FALSE	FALSE
010	42	256	TAMSULOSIN_HYDRCHLORIDE	SAMPLE	24	TRUE	FALSE	FALSE
010	47	252	TAMSULOSIN_HYDRCHLORIDE	SAMPLE	24	TRUE	FALSE	FALSE
010	47	256	TAMSULOSIN_HYDRCHLORIDE	SAMPLE	24	TRUE	FALSE	FALSE
010	33	264	DIACETAMATE	SAMPLE	0	TRUE	FALSE	TRUE
010	33	268	DIACETAMATE	SAMPLE	0	TRUE	FALSE	FALSE
010	35	264	DIACETAMATE	SAMPLE	0	TRUE	FALSE	FALSE
010	35	268	DIACETAMATE	SAMPLE	0	TRUE	FALSE	FALSE
010	38	264	DIACETAMATE	SAMPLE	0	TRUE	FALSE	FALSE
010	38	268	DIACETAMATE	SAMPLE	0	TRUE	FALSE	FALSE
010	40	264	DIACETAMATE	SAMPLE	0	TRUE	FALSE	FALSE
010	33	252	VENLAFAXINE_HYDROCHLORIDE	SAMPLE	0	TRUE	FALSE	FALSE
010	35	256	VENLAFAXINE_HYDROCHLORIDE	SAMPLE	24	TRUE	FALSE	FALSE
010	35	256	VENLAFAXINE_HYDROCHLORIDE	SAMPLE	2	FALSE	TRUE	TRUE
010	35	252	VENLAFAXINE_HYDROCHLORIDE	SAMPLE	0	TRUE	FALSE	FALSE
010	35	264	VENLAFAXINE_HYDROCHLORIDE	SAMPLE	0	TRUE	FALSE	FALSE
010	39	256	VENLAFAXINE_HYDROCHLORIDE	SAMPLE	24	TRUE	FALSE	TRUE
010	39	268	VENLAFAXINE_HYDROCHLORIDE	SAMPLE	24	TRUE	FALSE	FALSE
010	39	264	VENLAFAXINE_HYDROCHLORIDE	SAMPLE	0	TRUE	FALSE	FALSE
010	45	264	VENLAFAXINE_HYDROCHLORIDE	SAMPLE	0	TRUE	FALSE	FALSE
010	33	256	ALFUZOSIN_HYDROCHLORIDE	SAMPLE	24	TRUE	FALSE	FALSE
010	33	268	ALFUZOSIN_HYDROCHLORIDE	SAMPLE	24	TRUE	FALSE	FALSE
010	36	256	ALFUZOSIN_HYDROCHLORIDE	SAMPLE	24	TRUE	FALSE	FALSE
010	36	268	ALFUZOSIN_HYDROCHLORIDE	SAMPLE	24	TRUE	FALSE	FALSE
010	43	252	ALFUZOSIN_HYDROCHLORIDE	SAMPLE	0	FALSE	TRUE	TRUE
010	43	252	ALFUZOSIN_HYDROCHLORIDE	SAMPLE	1	TRUE	FALSE	FALSE
010	43	256	ALFUZOSIN_HYDROCHLORIDE	SAMPLE	24	TRUE	FALSE	FALSE
010	50	264	ALFUZOSIN_HYDROCHLORIDE	SAMPLE	6	TRUE	TRUE	TRUE
010	33	252	PAPAVERINE_HYDROCHLORIDE	SAMPLE	24	TRUE	FALSE	FALSE
010	33	256	PAPAVERINE_HYDROCHLORIDE	SAMPLE	24	TRUE	FALSE	FALSE
010	33	268	PAPAVERINE_HYDROCHLORIDE	SAMPLE	24	TRUE	FALSE	FALSE
010	37	252	PAPAVERINE_HYDROCHLORIDE	SAMPLE	24	TRUE	FALSE	FALSE
010	37	256	PAPAVERINE_HYDROCHLORIDE	SAMPLE	24	TRUE	FALSE	TRUE
010	38	252	PAPAVERINE_HYDROCHLORIDE	SAMPLE	24	TRUE	FALSE	FALSE
010	38	256	PAPAVERINE_HYDROCHLORIDE	SAMPLE	24	TRUE	FALSE	FALSE
010	38	264	PAPAVERINE_HYDROCHLORIDE	SAMPLE	8	TRUE	TRUE	TRUE
010	43	252	PAPAVERINE_HYDROCHLORIDE	SAMPLE	0	FALSE	TRUE	TRUE
010	43	252	PAPAVERINE_HYDROCHLORIDE	SAMPLE	24	TRUE	FALSE	FALSE
010	43	256	PAPAVERINE_HYDROCHLORIDE	SAMPLE	24	TRUE	FALSE	FALSE
010	33	256	CLIDINIUM_BROMIDE	SAMPLE	24	TRUE	FALSE	FALSE
010	39	252	CLIDINIUM_BROMIDE	SAMPLE	24	TRUE	FALSE	FALSE
010	39	256	CLIDINIUM_BROMIDE	SAMPLE	24	TRUE	FALSE	FALSE
010	39	252	CLIDINIUM_BROMIDE	SAMPLE	0	TRUE	FALSE	FALSE
010	41	256	CLIDINIUM_BROMIDE	SAMPLE	24	TRUE	FALSE	FALSE
010	41	268	CLIDINIUM_BROMIDE	SAMPLE	8	TRUE	TRUE	TRUE
010	50	264	CLIDINIUM_BROMIDE	SAMPLE	6	TRUE	TRUE	TRUE
010	40	264	NAFTOPIDIL	SAMPLE	12	TRUE	TRUE	FALSE
010	47	268	NAFTOPIDIL	SAMPLE	0	TRUE	FALSE	FALSE
010	35	252	ELETRIPTAN_HYDROBROMIDE	SAMPLE	0	TRUE	FALSE	FALSE
010	37	256	ELETRIPTAN_HYDROBROMIDE	SAMPLE	24	TRUE	FALSE	FALSE
010	41	256	ELETRIPTAN_HYDROBROMIDE	SAMPLE	24	TRUE	FALSE	FALSE
010	41	268	ELETRIPTAN_HYDROBROMIDE	SAMPLE	8	TRUE	TRUE	TRUE
010	33	252	DOMPERIDONE	SAMPLE	18	FALSE	TRUE	TRUE
010	33	252	DOMPERIDONE	SAMPLE	24	TRUE	TRUE	FALSE
010	33	256	DOMPERIDONE	SAMPLE	8	TRUE	FALSE	TRUE
010	33	256	DOMPERIDONE	SAMPLE	24	TRUE	TRUE	FALSE
010	33	264	DOMPERIDONE	SAMPLE	18	FALSE	TRUE	TRUE
010	33	264	DOMPERIDONE	SAMPLE	24	TRUE	TRUE	FALSE
010	33	268	DOMPERIDONE	SAMPLE	12	TRUE	FALSE	TRUE
010	33	268	DOMPERIDONE	SAMPLE	24	TRUE	TRUE	TRUE
010	38	264	DOMPERIDONE	SAMPLE	8	TRUE	FALSE	FALSE
010	38	268	DOMPERIDONE	SAMPLE	18	TRUE	FALSE	FALSE
010	42	256	DOMPERIDONE	SAMPLE	18	TRUE	FALSE	FALSE
010	42	256	DOMPERIDONE	SAMPLE	24	FALSE	TRUE	TRUE
010	42	264	DOMPERIDONE	SAMPLE	8	TRUE	FALSE	FALSE
010	42	268	DOMPERIDONE	SAMPLE	8	TRUE	FALSE	FALSE
010	42	268	DOMPERIDONE	SAMPLE	18	TRUE	FALSE	FALSE
010	51	256	DOMPERIDONE	SAMPLE	24	TRUE	TRUE	FALSE
010	51	268	DOMPERIDONE	SAMPLE	12	TRUE	FALSE	FALSE
010	37	252	DULOXETINE_HYDROCHLORIDE	SAMPLE	1	TRUE	FALSE	FALSE
010	37	256	DULOXETINE_HYDROCHLORIDE	SAMPLE	24	TRUE	FALSE	FALSE
010	39	256	DULOXETINE_HYDROCHLORIDE	SAMPLE	24	TRUE	FALSE	FALSE
010	39	252	DULOXETINE_HYDROCHLORIDE	SAMPLE	4	FALSE	TRUE	TRUE
010	39	268	DULOXETINE_HYDROCHLORIDE	SAMPLE	1	FALSE	TRUE	TRUE
010	33	256	DIPERODON_HYDROCHLORIDE	SAMPLE	24	TRUE	FALSE	FALSE
010	39	256	DIPERODON_HYDROCHLORIDE	SAMPLE	24	TRUE	FALSE	FALSE
010	42	256	DIPERODON_HYDROCHLORIDE	SAMPLE	24	TRUE	FALSE	FALSE
010	44	268	DIPERODON_HYDROCHLORIDE	SAMPLE	24	FALSE	TRUE	TRUE
010	33	268	FEXOFENADINE_HYDROCHLORIDE	SAMPLE	12	TRUE	FALSE	FALSE
010	37	252	FEXOFENADINE_HYDROCHLORIDE	SAMPLE	12	TRUE	FALSE	FALSE
010	40	264	FEXOFENADINE_HYDROCHLORIDE	SAMPLE	8	TRUE	FALSE	FALSE
010	40	264	FEXOFENADINE_HYDROCHLORIDE	SAMPLE	12	TRUE	TRUE	TRUE
010	50	264	FEXOFENADINE_HYDROCHLORIDE	SAMPLE	6	TRUE	TRUE	TRUE
010	33	252	ANASTROZOLE	SAMPLE	24	TRUE	FALSE	FALSE
010	33	256	ANASTROZOLE	SAMPLE	24	TRUE	FALSE	FALSE
010	33	268	ANASTROZOLE	SAMPLE	18	TRUE	FALSE	FALSE
010	33	268	ANASTROZOLE	SAMPLE	24	TRUE	FALSE	FALSE
010	36	252	ANASTROZOLE	SAMPLE	24	TRUE	FALSE	FALSE
