## Supplementary material for "Linking interpersonal differences in gut microbiota composition and drug biotransformation activity": Supl. Tables: Table_S41_Points_excluded_in_metabolomic_profiles_iii.csv (part 2 of 2)

Plate	Pool	Sample	Drug	Status	Time	Outliers	Outliers_timepoints	Outliers_2
010	36	256	ANASTROZOLE	SAMPLE	18	TRUE	FALSE	FALSE
010	36	256	ANASTROZOLE	SAMPLE	24	TRUE	FALSE	FALSE
010	36	268	ANASTROZOLE	SAMPLE	24	TRUE	FALSE	FALSE
010	46	256	ANASTROZOLE	SAMPLE	18	TRUE	FALSE	FALSE
010	46	256	ANASTROZOLE	SAMPLE	24	TRUE	FALSE	FALSE
010	46	268	ANASTROZOLE	SAMPLE	24	TRUE	FALSE	TRUE
010	51	256	ANASTROZOLE	SAMPLE	18	TRUE	FALSE	FALSE
010	51	256	ANASTROZOLE	SAMPLE	24	TRUE	FALSE	FALSE
010	51	268	ANASTROZOLE	SAMPLE	24	TRUE	FALSE	FALSE
010	33	252	TEGASEROD_MALEATE	SAMPLE	24	TRUE	FALSE	TRUE
010	33	256	TEGASEROD_MALEATE	SAMPLE	2	TRUE	TRUE	TRUE
010	33	268	TEGASEROD_MALEATE	SAMPLE	0	TRUE	TRUE	FALSE
010	35	252	TEGASEROD_MALEATE	SAMPLE	0	TRUE	FALSE	TRUE
010	35	256	TEGASEROD_MALEATE	SAMPLE	0	TRUE	FALSE	FALSE
010	35	268	TEGASEROD_MALEATE	SAMPLE	0	TRUE	TRUE	FALSE
010	43	264	TEGASEROD_MALEATE	SAMPLE	0	TRUE	FALSE	FALSE
010	48	256	TEGASEROD_MALEATE	SAMPLE	0	TRUE	FALSE	FALSE
010	48	256	TEGASEROD_MALEATE	SAMPLE	12	TRUE	FALSE	FALSE
010	48	264	TEGASEROD_MALEATE	SAMPLE	0	TRUE	FALSE	FALSE
010	33	252	PRANOPROFEN	SAMPLE	0	TRUE	FALSE	FALSE
010	37	252	PRANOPROFEN	SAMPLE	0	TRUE	FALSE	FALSE
010	33	252	DICYCLOMINE_HYDROCHLORIDE	SAMPLE	0	TRUE	FALSE	FALSE
010	35	268	DICYCLOMINE_HYDROCHLORIDE	SAMPLE	1	FALSE	TRUE	TRUE
010	35	252	DICYCLOMINE_HYDROCHLORIDE	SAMPLE	0	TRUE	FALSE	FALSE
010	35	268	DICYCLOMINE_HYDROCHLORIDE	SAMPLE	0	FALSE	TRUE	TRUE
010	38	264	GRISEOFULVIN	SAMPLE	8	FALSE	TRUE	TRUE
010	33	264	TELMISARTAN	SAMPLE	0	TRUE	FALSE	FALSE
010	40	252	TELMISARTAN	SAMPLE	0	TRUE	TRUE	FALSE
010	40	264	TELMISARTAN	SAMPLE	12	FALSE	TRUE	TRUE
010	44	252	TELMISARTAN	SAMPLE	0	FALSE	TRUE	TRUE
010	44	264	TELMISARTAN	SAMPLE	0	TRUE	FALSE	FALSE
010	48	264	TELMISARTAN	SAMPLE	0	TRUE	FALSE	TRUE
010	33	252	TADALAFIL	SAMPLE	4	FALSE	TRUE	TRUE
010	33	256	TADALAFIL	SAMPLE	24	TRUE	TRUE	FALSE
010	33	264	DEXAMETHASONE	SAMPLE	0	TRUE	FALSE	FALSE
010	33	268	DEXAMETHASONE	SAMPLE	24	FALSE	TRUE	TRUE
010	35	252	DEXAMETHASONE	SAMPLE	24	TRUE	FALSE	FALSE
010	35	256	DEXAMETHASONE	SAMPLE	24	TRUE	FALSE	FALSE
010	49	256	DEXAMETHASONE	SAMPLE	18	TRUE	FALSE	FALSE
010	49	256	DEXAMETHASONE	SAMPLE	24	TRUE	FALSE	FALSE
010	51	256	DEXAMETHASONE	SAMPLE	18	TRUE	FALSE	FALSE
010	51	256	DEXAMETHASONE	SAMPLE	24	TRUE	FALSE	FALSE
010	33	256	GLICLAZIDE	SAMPLE	24	TRUE	FALSE	FALSE
010	34	268	GLICLAZIDE	SAMPLE	24	TRUE	FALSE	TRUE
010	38	256	GLICLAZIDE	SAMPLE	24	TRUE	FALSE	FALSE
010	38	264	GLICLAZIDE	SAMPLE	8	TRUE	TRUE	TRUE
010	41	268	GLICLAZIDE	SAMPLE	8	TRUE	TRUE	TRUE
010	33	256	LOSARTAN	SAMPLE	24	TRUE	FALSE	FALSE
010	35	256	LOSARTAN	SAMPLE	2	FALSE	TRUE	TRUE
010	47	256	LOSARTAN	SAMPLE	24	TRUE	FALSE	FALSE
010	50	256	LOSARTAN	SAMPLE	24	TRUE	FALSE	TRUE
010	50	264	LOSARTAN	SAMPLE	6	TRUE	TRUE	TRUE
010	33	256	BETAMETHASONE_ACETATE	SAMPLE	0	FALSE	TRUE	TRUE
010	41	268	DEFLAZACORT	SAMPLE	8	FALSE	TRUE	TRUE
010	33	252	NORETHINDRONE_ACETATE	SAMPLE	0	TRUE	FALSE	FALSE
010	33	256	NORETHINDRONE_ACETATE	SAMPLE	0	TRUE	FALSE	TRUE
010	33	264	NORETHINDRONE_ACETATE	SAMPLE	0	TRUE	TRUE	FALSE
010	36	252	NORETHINDRONE_ACETATE	SAMPLE	0	TRUE	FALSE	FALSE
010	36	252	NORETHINDRONE_ACETATE	SAMPLE	1	TRUE	FALSE	TRUE
010	36	256	NORETHINDRONE_ACETATE	SAMPLE	0	TRUE	FALSE	FALSE
010	36	256	NORETHINDRONE_ACETATE	SAMPLE	1	TRUE	FALSE	FALSE
010	36	264	NORETHINDRONE_ACETATE	SAMPLE	0	TRUE	TRUE	FALSE
010	36	264	NORETHINDRONE_ACETATE	SAMPLE	1	TRUE	FALSE	FALSE
010	48	252	NORETHINDRONE_ACETATE	SAMPLE	0	TRUE	FALSE	FALSE
010	48	252	NORETHINDRONE_ACETATE	SAMPLE	1	TRUE	FALSE	FALSE
010	48	256	NORETHINDRONE_ACETATE	SAMPLE	0	TRUE	FALSE	FALSE
010	48	256	NORETHINDRONE_ACETATE	SAMPLE	1	TRUE	FALSE	FALSE
010	48	264	NORETHINDRONE_ACETATE	SAMPLE	0	TRUE	TRUE	FALSE
010	48	264	NORETHINDRONE_ACETATE	SAMPLE	1	TRUE	FALSE	FALSE
010	49	252	NORETHINDRONE_ACETATE	SAMPLE	0	TRUE	FALSE	FALSE
010	49	252	NORETHINDRONE_ACETATE	SAMPLE	1	TRUE	FALSE	FALSE
010	49	256	NORETHINDRONE_ACETATE	SAMPLE	0	TRUE	FALSE	FALSE
010	49	256	NORETHINDRONE_ACETATE	SAMPLE	1	TRUE	FALSE	FALSE
010	49	264	NORETHINDRONE_ACETATE	SAMPLE	0	TRUE	TRUE	TRUE
010	49	264	NORETHINDRONE_ACETATE	SAMPLE	1	TRUE	FALSE	FALSE
010	34	264	INDOMETHACIN	SAMPLE	2	FALSE	TRUE	TRUE
010	46	264	INDOMETHACIN	SAMPLE	0	TRUE	FALSE	FALSE
010	47	264	INDOMETHACIN	SAMPLE	0	TRUE	FALSE	FALSE
010	33	252	IDEBENONE	SAMPLE	0	TRUE	FALSE	FALSE
010	33	264	IDEBENONE	SAMPLE	0	TRUE	FALSE	FALSE
010	34	256	IDEBENONE	SAMPLE	0	TRUE	FALSE	FALSE
010	40	252	IDEBENONE	SAMPLE	0	TRUE	FALSE	FALSE
010	42	256	IDEBENONE	SAMPLE	0	TRUE	FALSE	FALSE
010	34	256	NALOXONE_HYDROCHLORIDE	SAMPLE	24	TRUE	FALSE	FALSE
010	34	268	NALOXONE_HYDROCHLORIDE	SAMPLE	24	TRUE	FALSE	FALSE
010	36	252	NALOXONE_HYDROCHLORIDE	SAMPLE	8	TRUE	FALSE	FALSE
010	36	256	NALOXONE_HYDROCHLORIDE	SAMPLE	24	TRUE	FALSE	FALSE
010	36	264	NALOXONE_HYDROCHLORIDE	SAMPLE	24	TRUE	FALSE	FALSE
010	36	268	NALOXONE_HYDROCHLORIDE	SAMPLE	24	TRUE	FALSE	FALSE
010	50	256	NALOXONE_HYDROCHLORIDE	SAMPLE	24	TRUE	FALSE	FALSE
010	50	264	NALOXONE_HYDROCHLORIDE	SAMPLE	6	TRUE	TRUE	FALSE
010	34	256	SUMATRIPTAN_SUCCINATE	SAMPLE	24	TRUE	FALSE	FALSE
010	34	268	SUMATRIPTAN_SUCCINATE	SAMPLE	24	TRUE	FALSE	FALSE
010	35	256	SUMATRIPTAN_SUCCINATE	SAMPLE	24	TRUE	FALSE	TRUE
010	35	252	SUMATRIPTAN_SUCCINATE	SAMPLE	0	TRUE	FALSE	TRUE
010	50	252	SUMATRIPTAN_SUCCINATE	SAMPLE	24	TRUE	FALSE	FALSE
010	50	256	SUMATRIPTAN_SUCCINATE	SAMPLE	18	TRUE	FALSE	FALSE
010	50	256	SUMATRIPTAN_SUCCINATE	SAMPLE	24	TRUE	FALSE	FALSE
010	50	264	SUMATRIPTAN_SUCCINATE	SAMPLE	6	TRUE	TRUE	TRUE
010	51	256	SUMATRIPTAN_SUCCINATE	SAMPLE	24	TRUE	FALSE	FALSE
010	51	268	SUMATRIPTAN_SUCCINATE	SAMPLE	24	TRUE	FALSE	FALSE
010	34	256	NEOSTIGMINE_BROMIDE	SAMPLE	12	TRUE	FALSE	TRUE
010	39	256	NEOSTIGMINE_BROMIDE	SAMPLE	24	TRUE	FALSE	FALSE
010	39	264	NEOSTIGMINE_BROMIDE	SAMPLE	18	TRUE	FALSE	TRUE
010	39	264	NEOSTIGMINE_BROMIDE	SAMPLE	4	TRUE	FALSE	TRUE
010	39	268	NEOSTIGMINE_BROMIDE	SAMPLE	0	FALSE	TRUE	TRUE
010	45	256	NEOSTIGMINE_BROMIDE	SAMPLE	18	TRUE	FALSE	TRUE
010	45	268	NEOSTIGMINE_BROMIDE	SAMPLE	12	TRUE	FALSE	FALSE
010	50	252	NEOSTIGMINE_BROMIDE	SAMPLE	4	FALSE	TRUE	TRUE
010	50	256	NEOSTIGMINE_BROMIDE	SAMPLE	2	TRUE	FALSE	FALSE
010	50	264	NEOSTIGMINE_BROMIDE	SAMPLE	0	TRUE	FALSE	FALSE
010	50	264	NEOSTIGMINE_BROMIDE	SAMPLE	6	TRUE	TRUE	TRUE
010	34	256	CLONIDINE_HYDROCHLORIDE	SAMPLE	24	TRUE	TRUE	FALSE
010	34	268	CLONIDINE_HYDROCHLORIDE	SAMPLE	24	TRUE	FALSE	FALSE
010	36	252	CLONIDINE_HYDROCHLORIDE	SAMPLE	8	FALSE	TRUE	TRUE
010	36	256	CLONIDINE_HYDROCHLORIDE	SAMPLE	18	TRUE	FALSE	FALSE
010	36	256	CLONIDINE_HYDROCHLORIDE	SAMPLE	24	TRUE	TRUE	FALSE
010	37	252	CLONIDINE_HYDROCHLORIDE	SAMPLE	0	TRUE	TRUE	TRUE
010	37	256	CLONIDINE_HYDROCHLORIDE	SAMPLE	18	TRUE	FALSE	TRUE
010	37	256	CLONIDINE_HYDROCHLORIDE	SAMPLE	24	TRUE	TRUE	TRUE
010	44	256	CLONIDINE_HYDROCHLORIDE	SAMPLE	18	TRUE	FALSE	FALSE
010	44	256	CLONIDINE_HYDROCHLORIDE	SAMPLE	24	TRUE	TRUE	FALSE
010	44	264	CLONIDINE_HYDROCHLORIDE	SAMPLE	0	TRUE	FALSE	FALSE
010	34	256	NADOLOL	SAMPLE	18	TRUE	FALSE	FALSE
010	34	256	NADOLOL	SAMPLE	24	TRUE	FALSE	FALSE
010	34	268	NADOLOL	SAMPLE	24	TRUE	TRUE	FALSE
010	41	256	NADOLOL	SAMPLE	18	TRUE	FALSE	FALSE
010	41	256	NADOLOL	SAMPLE	24	TRUE	FALSE	FALSE
010	41	268	NADOLOL	SAMPLE	8	TRUE	TRUE	TRUE
010	44	256	NADOLOL	SAMPLE	18	TRUE	FALSE	FALSE
010	44	256	NADOLOL	SAMPLE	24	TRUE	FALSE	FALSE
010	48	256	NADOLOL	SAMPLE	18	TRUE	FALSE	FALSE
010	48	256	NADOLOL	SAMPLE	24	TRUE	FALSE	FALSE
010	48	268	NADOLOL	SAMPLE	18	TRUE	FALSE	FALSE
010	34	268	ETHYNODIOL_DIACETATE	SAMPLE	0	TRUE	FALSE	FALSE
010	34	268	ETHYNODIOL_DIACETATE	SAMPLE	1	TRUE	FALSE	FALSE
010	38	268	ETHYNODIOL_DIACETATE	SAMPLE	0	TRUE	FALSE	FALSE
010	38	268	ETHYNODIOL_DIACETATE	SAMPLE	1	TRUE	FALSE	FALSE
010	47	264	ETHYNODIOL_DIACETATE	SAMPLE	8	FALSE	TRUE	TRUE
010	47	268	ETHYNODIOL_DIACETATE	SAMPLE	0	TRUE	FALSE	FALSE
010	47	268	ETHYNODIOL_DIACETATE	SAMPLE	2	FALSE	TRUE	TRUE
010	47	268	ETHYNODIOL_DIACETATE	SAMPLE	4	FALSE	TRUE	TRUE
010	48	268	ETHYNODIOL_DIACETATE	SAMPLE	0	TRUE	FALSE	FALSE
010	48	268	ETHYNODIOL_DIACETATE	SAMPLE	1	TRUE	FALSE	TRUE
010	34	256	METOPROLOL_TARTRATE	SAMPLE	24	TRUE	FALSE	TRUE
010	34	268	METOPROLOL_TARTRATE	SAMPLE	24	TRUE	TRUE	FALSE
010	39	252	METOPROLOL_TARTRATE	SAMPLE	24	TRUE	FALSE	FALSE
010	39	256	METOPROLOL_TARTRATE	SAMPLE	24	TRUE	FALSE	FALSE
010	46	256	METOPROLOL_TARTRATE	SAMPLE	24	TRUE	FALSE	FALSE
010	49	252	METOPROLOL_TARTRATE	SAMPLE	24	TRUE	FALSE	TRUE
010	49	256	METOPROLOL_TARTRATE	SAMPLE	24	TRUE	FALSE	FALSE
010	34	268	TACRINE_HYDROCHLORIDE	SAMPLE	24	TRUE	TRUE	FALSE
010	35	252	TACRINE_HYDROCHLORIDE	SAMPLE	0	TRUE	TRUE	FALSE
010	43	252	TACRINE_HYDROCHLORIDE	SAMPLE	0	FALSE	TRUE	TRUE
010	43	268	TACRINE_HYDROCHLORIDE	SAMPLE	24	TRUE	TRUE	TRUE
010	34	256	RIVASTIGMINE_TARTRATE	SAMPLE	0	TRUE	FALSE	FALSE
010	34	264	RIVASTIGMINE_TARTRATE	SAMPLE	0	TRUE	FALSE	TRUE
010	34	264	RIVASTIGMINE_TARTRATE	SAMPLE	1	TRUE	FALSE	TRUE
010	38	264	RIVASTIGMINE_TARTRATE	SAMPLE	8	TRUE	TRUE	TRUE
010	44	264	RIVASTIGMINE_TARTRATE	SAMPLE	0	TRUE	FALSE	FALSE
010	44	264	RIVASTIGMINE_TARTRATE	SAMPLE	1	TRUE	FALSE	FALSE
010	51	264	RIVASTIGMINE_TARTRATE	SAMPLE	0	TRUE	FALSE	FALSE
010	51	264	RIVASTIGMINE_TARTRATE	SAMPLE	1	TRUE	FALSE	FALSE
010	34	268	ZOLPIDEM	SAMPLE	24	TRUE	TRUE	FALSE
010	38	264	ZOLPIDEM	SAMPLE	8	TRUE	TRUE	TRUE
010	43	268	ZOLPIDEM	SAMPLE	18	TRUE	FALSE	FALSE
010	43	268	ZOLPIDEM	SAMPLE	24	FALSE	TRUE	TRUE
010	50	264	ZOLPIDEM	SAMPLE	6	TRUE	TRUE	TRUE
010	34	256	RIMANTADINE_HYDROCHLORIDE	SAMPLE	1	TRUE	FALSE	FALSE
010	37	256	RIMANTADINE_HYDROCHLORIDE	SAMPLE	18	TRUE	FALSE	FALSE
010	40	264	RIMANTADINE_HYDROCHLORIDE	SAMPLE	12	TRUE	TRUE	TRUE
010	48	252	RIMANTADINE_HYDROCHLORIDE	SAMPLE	0	TRUE	FALSE	FALSE
010	48	252	RIMANTADINE_HYDROCHLORIDE	SAMPLE	12	TRUE	FALSE	FALSE
010	48	268	RIMANTADINE_HYDROCHLORIDE	SAMPLE	24	TRUE	TRUE	FALSE
010	34	252	ANTAZOLINE_PHOSPHATE	SAMPLE	6	FALSE	TRUE	TRUE
010	34	256	ANTAZOLINE_PHOSPHATE	SAMPLE	24	TRUE	FALSE	TRUE
010	34	268	ANTAZOLINE_PHOSPHATE	SAMPLE	24	TRUE	FALSE	FALSE
010	36	252	ANTAZOLINE_PHOSPHATE	SAMPLE	24	TRUE	FALSE	FALSE
010	36	256	ANTAZOLINE_PHOSPHATE	SAMPLE	0	TRUE	TRUE	TRUE
010	49	252	ANTAZOLINE_PHOSPHATE	SAMPLE	18	FALSE	TRUE	TRUE
010	49	252	ANTAZOLINE_PHOSPHATE	SAMPLE	24	TRUE	FALSE	FALSE
010	49	268	ANTAZOLINE_PHOSPHATE	SAMPLE	18	TRUE	FALSE	FALSE
010	34	268	PENTOXIFYLLINE	SAMPLE	24	TRUE	FALSE	FALSE
010	37	256	PENTOXIFYLLINE	SAMPLE	24	TRUE	FALSE	FALSE
010	47	252	PENTOXIFYLLINE	SAMPLE	6	FALSE	TRUE	TRUE
010	49	256	PENTOXIFYLLINE	SAMPLE	24	TRUE	FALSE	FALSE
010	34	268	BIPERIDEN	SAMPLE	24	TRUE	FALSE	FALSE
010	36	268	BIPERIDEN	SAMPLE	24	TRUE	FALSE	FALSE
010	47	252	BIPERIDEN	SAMPLE	1	TRUE	FALSE	FALSE
010	51	268	BIPERIDEN	SAMPLE	12	FALSE	TRUE	TRUE
010	34	252	OMEPRAZOLE	SAMPLE	0	TRUE	TRUE	FALSE
010	34	256	OMEPRAZOLE	SAMPLE	0	TRUE	FALSE	FALSE
010	34	264	OMEPRAZOLE	SAMPLE	0	TRUE	FALSE	TRUE
010	34	264	OMEPRAZOLE	SAMPLE	1	TRUE	FALSE	FALSE
010	34	268	OMEPRAZOLE	SAMPLE	0	TRUE	FALSE	FALSE
010	39	264	OMEPRAZOLE	SAMPLE	1	TRUE	FALSE	FALSE
010	39	252	OMEPRAZOLE	SAMPLE	0	TRUE	TRUE	FALSE
010	39	256	OMEPRAZOLE	SAMPLE	0	TRUE	FALSE	FALSE
010	39	264	OMEPRAZOLE	SAMPLE	0	TRUE	FALSE	FALSE
010	39	268	OMEPRAZOLE	SAMPLE	0	TRUE	FALSE	FALSE
010	44	252	OMEPRAZOLE	SAMPLE	0	TRUE	TRUE	FALSE
010	44	256	OMEPRAZOLE	SAMPLE	0	TRUE	FALSE	FALSE
010	44	264	OMEPRAZOLE	SAMPLE	0	TRUE	FALSE	FALSE
010	44	264	OMEPRAZOLE	SAMPLE	1	TRUE	FALSE	FALSE
010	44	268	OMEPRAZOLE	SAMPLE	0	TRUE	FALSE	FALSE
010	47	252	OMEPRAZOLE	SAMPLE	0	TRUE	TRUE	TRUE
010	47	256	OMEPRAZOLE	SAMPLE	0	TRUE	FALSE	FALSE
010	47	264	OMEPRAZOLE	SAMPLE	0	TRUE	FALSE	FALSE
010	47	268	OMEPRAZOLE	SAMPLE	0	TRUE	FALSE	TRUE
010	37	256	PROMETHAZINE_HYDROCHLORIDE	SAMPLE	18	TRUE	FALSE	FALSE
010	37	256	PROMETHAZINE_HYDROCHLORIDE	SAMPLE	24	TRUE	FALSE	FALSE
010	43	252	PROMETHAZINE_HYDROCHLORIDE	SAMPLE	1	TRUE	FALSE	FALSE
010	34	268	ETHOPROPAZINE_HYDROCHLORIDE	SAMPLE	12	FALSE	TRUE	TRUE
010	37	256	ETHOPROPAZINE_HYDROCHLORIDE	SAMPLE	24	TRUE	FALSE	FALSE
010	41	268	ETHOPROPAZINE_HYDROCHLORIDE	SAMPLE	8	TRUE	TRUE	TRUE
010	50	252	ETHOPROPAZINE_HYDROCHLORIDE	SAMPLE	0	FALSE	TRUE	TRUE
010	50	252	ETHOPROPAZINE_HYDROCHLORIDE	SAMPLE	6	FALSE	TRUE	TRUE
010	50	264	ETHOPROPAZINE_HYDROCHLORIDE	SAMPLE	6	FALSE	TRUE	TRUE
010	34	268	CARBETAPENTANE_CITRATE	SAMPLE	24	TRUE	FALSE	FALSE
010	35	256	CARBETAPENTANE_CITRATE	SAMPLE	2	FALSE	TRUE	TRUE
010	40	252	CARBETAPENTANE_CITRATE	SAMPLE	0	TRUE	FALSE	FALSE
010	40	264	CARBETAPENTANE_CITRATE	SAMPLE	12	TRUE	TRUE	TRUE
010	35	252	MEBENDAZOLE	SAMPLE	0	TRUE	FALSE	FALSE
010	35	268	MEBENDAZOLE	SAMPLE	0	TRUE	TRUE	TRUE
010	38	264	MEBENDAZOLE	SAMPLE	8	TRUE	TRUE	TRUE
010	39	252	MEBENDAZOLE	SAMPLE	0	TRUE	FALSE	FALSE
010	35	252	RILUZOLE	SAMPLE	0	TRUE	FALSE	FALSE
010	44	264	RILUZOLE	SAMPLE	0	TRUE	FALSE	FALSE
010	34	256	CLEMASTINE_FUMARATE	SAMPLE	0	TRUE	TRUE	FALSE
010	34	264	CLEMASTINE_FUMARATE	SAMPLE	0	TRUE	FALSE	TRUE
010	40	256	CLEMASTINE_FUMARATE	SAMPLE	0	TRUE	TRUE	FALSE
010	40	264	CLEMASTINE_FUMARATE	SAMPLE	12	TRUE	TRUE	TRUE
010	43	252	CLEMASTINE_FUMARATE	SAMPLE	1	TRUE	FALSE	FALSE
010	43	264	CLEMASTINE_FUMARATE	SAMPLE	0	TRUE	FALSE	FALSE
010	45	264	CLEMASTINE_FUMARATE	SAMPLE	0	TRUE	FALSE	FALSE
010	34	268	RACECADOTRIL	SAMPLE	0	FALSE	TRUE	TRUE
010	35	252	RACECADOTRIL	SAMPLE	1	TRUE	FALSE	FALSE
010	35	256	RACECADOTRIL	SAMPLE	1	TRUE	FALSE	FALSE
010	35	264	RACECADOTRIL	SAMPLE	1	TRUE	FALSE	FALSE
010	35	268	RACECADOTRIL	SAMPLE	1	TRUE	FALSE	FALSE
010	35	252	RACECADOTRIL	SAMPLE	0	TRUE	FALSE	FALSE
010	35	256	RACECADOTRIL	SAMPLE	0	TRUE	FALSE	FALSE
010	35	264	RACECADOTRIL	SAMPLE	0	TRUE	FALSE	FALSE
010	35	268	RACECADOTRIL	SAMPLE	0	TRUE	TRUE	FALSE
010	41	252	RACECADOTRIL	SAMPLE	0	TRUE	FALSE	FALSE
010	41	252	RACECADOTRIL	SAMPLE	1	TRUE	FALSE	FALSE
010	41	256	RACECADOTRIL	SAMPLE	0	TRUE	FALSE	FALSE
010	41	264	RACECADOTRIL	SAMPLE	0	TRUE	FALSE	FALSE
010	41	264	RACECADOTRIL	SAMPLE	1	TRUE	FALSE	FALSE
010	41	268	RACECADOTRIL	SAMPLE	0	TRUE	TRUE	FALSE
010	41	268	RACECADOTRIL	SAMPLE	1	TRUE	FALSE	FALSE
010	42	252	RACECADOTRIL	SAMPLE	0	TRUE	FALSE	FALSE
010	42	252	RACECADOTRIL	SAMPLE	1	TRUE	FALSE	FALSE
010	42	256	RACECADOTRIL	SAMPLE	0	TRUE	FALSE	FALSE
010	42	256	RACECADOTRIL	SAMPLE	1	TRUE	FALSE	FALSE
010	42	264	RACECADOTRIL	SAMPLE	0	TRUE	FALSE	FALSE
010	42	264	RACECADOTRIL	SAMPLE	1	TRUE	FALSE	FALSE
010	42	268	RACECADOTRIL	SAMPLE	0	TRUE	TRUE	FALSE
010	42	268	RACECADOTRIL	SAMPLE	1	TRUE	FALSE	FALSE
010	43	252	MEGESTROL_ACETATE	SAMPLE	0	FALSE	TRUE	TRUE
010	35	252	SOTALOL_HYDROCHLORIDE	SAMPLE	18	TRUE	FALSE	FALSE
010	36	264	SOTALOL_HYDROCHLORIDE	SAMPLE	0	TRUE	TRUE	FALSE
010	39	252	SOTALOL_HYDROCHLORIDE	SAMPLE	18	TRUE	FALSE	FALSE
010	46	264	SOTALOL_HYDROCHLORIDE	SAMPLE	0	TRUE	TRUE	FALSE
010	35	252	SULPIRIDE	SAMPLE	24	TRUE	FALSE	FALSE
010	35	256	SULPIRIDE	SAMPLE	24	TRUE	FALSE	FALSE
010	41	256	SULPIRIDE	SAMPLE	24	TRUE	FALSE	FALSE
010	41	268	SULPIRIDE	SAMPLE	8	TRUE	TRUE	TRUE
010	45	256	SULPIRIDE	SAMPLE	24	TRUE	FALSE	FALSE
010	50	252	SULPIRIDE	SAMPLE	24	TRUE	FALSE	FALSE
010	50	256	SULPIRIDE	SAMPLE	24	TRUE	FALSE	FALSE
010	50	264	SULPIRIDE	SAMPLE	6	TRUE	TRUE	TRUE
010	35	252	RANITIDINE_HYDROCHLORIDE	SAMPLE	24	TRUE	FALSE	FALSE
010	37	252	RANITIDINE_HYDROCHLORIDE	SAMPLE	24	TRUE	FALSE	FALSE
010	47	252	RANITIDINE_HYDROCHLORIDE	SAMPLE	0	TRUE	FALSE	FALSE
010	47	252	RANITIDINE_HYDROCHLORIDE	SAMPLE	1	TRUE	FALSE	FALSE
010	44	256	TIAPRIDE_HYDROCHLORIDE	SAMPLE	24	TRUE	FALSE	FALSE
010	48	256	TIAPRIDE_HYDROCHLORIDE	SAMPLE	24	TRUE	FALSE	FALSE
010	48	268	TIAPRIDE_HYDROCHLORIDE	SAMPLE	18	TRUE	FALSE	FALSE
010	35	256	HYOSCYAMINE	SAMPLE	24	TRUE	FALSE	FALSE
010	35	252	HYOSCYAMINE	SAMPLE	0	TRUE	TRUE	FALSE
010	39	252	HYOSCYAMINE	SAMPLE	24	TRUE	FALSE	FALSE
010	39	256	HYOSCYAMINE	SAMPLE	24	TRUE	FALSE	FALSE
010	39	256	HYOSCYAMINE	SAMPLE	18	TRUE	FALSE	FALSE
010	40	252	HYOSCYAMINE	SAMPLE	24	TRUE	FALSE	TRUE
010	40	256	HYOSCYAMINE	SAMPLE	18	TRUE	FALSE	FALSE
010	40	256	HYOSCYAMINE	SAMPLE	24	TRUE	FALSE	FALSE
010	40	264	HYOSCYAMINE	SAMPLE	12	TRUE	TRUE	TRUE
010	42	252	HYOSCYAMINE	SAMPLE	0	FALSE	TRUE	TRUE
010	42	256	HYOSCYAMINE	SAMPLE	24	TRUE	FALSE	TRUE
010	35	252	AZATADINE_MALEATE	SAMPLE	24	FALSE	TRUE	TRUE
010	35	252	AZATADINE_MALEATE	SAMPLE	0	TRUE	FALSE	FALSE
010	38	252	AZATADINE_MALEATE	SAMPLE	24	TRUE	TRUE	FALSE
010	38	264	AZATADINE_MALEATE	SAMPLE	8	TRUE	TRUE	TRUE
010	41	252	AZATADINE_MALEATE	SAMPLE	0	TRUE	FALSE	FALSE
010	41	252	AZATADINE_MALEATE	SAMPLE	1	TRUE	FALSE	FALSE
010	41	268	AZATADINE_MALEATE	SAMPLE	8	TRUE	FALSE	TRUE
010	43	252	AZATADINE_MALEATE	SAMPLE	0	TRUE	FALSE	FALSE
010	43	268	AZATADINE_MALEATE	SAMPLE	24	TRUE	FALSE	FALSE
010	35	252	METOCLOPRAMIDE_HYDROCHLORIDE	SAMPLE	4	TRUE	FALSE	FALSE
010	35	256	METOCLOPRAMIDE_HYDROCHLORIDE	SAMPLE	2	FALSE	TRUE	TRUE
010	42	256	METOCLOPRAMIDE_HYDROCHLORIDE	SAMPLE	8	TRUE	FALSE	FALSE
010	42	256	METOCLOPRAMIDE_HYDROCHLORIDE	SAMPLE	24	TRUE	FALSE	TRUE
010	42	268	METOCLOPRAMIDE_HYDROCHLORIDE	SAMPLE	1	FALSE	TRUE	TRUE
010	45	268	METOCLOPRAMIDE_HYDROCHLORIDE	SAMPLE	18	TRUE	FALSE	FALSE
010	49	252	METOCLOPRAMIDE_HYDROCHLORIDE	SAMPLE	24	TRUE	FALSE	TRUE
010	49	256	METOCLOPRAMIDE_HYDROCHLORIDE	SAMPLE	24	TRUE	FALSE	FALSE
010	35	256	LABETALOL_HYDROCHLORIDE	SAMPLE	24	TRUE	TRUE	FALSE
010	35	252	LABETALOL_HYDROCHLORIDE	SAMPLE	0	TRUE	TRUE	FALSE
010	36	252	LABETALOL_HYDROCHLORIDE	SAMPLE	24	TRUE	TRUE	FALSE
010	36	256	LABETALOL_HYDROCHLORIDE	SAMPLE	24	TRUE	TRUE	FALSE
010	36	268	LABETALOL_HYDROCHLORIDE	SAMPLE	24	TRUE	FALSE	FALSE
010	43	252	LABETALOL_HYDROCHLORIDE	SAMPLE	0	TRUE	TRUE	FALSE
010	43	252	LABETALOL_HYDROCHLORIDE	SAMPLE	1	TRUE	FALSE	FALSE
010	43	264	LABETALOL_HYDROCHLORIDE	SAMPLE	0	TRUE	FALSE	FALSE
010	51	252	LABETALOL_HYDROCHLORIDE	SAMPLE	24	FALSE	TRUE	TRUE
010	35	256	PRIDINOL_METHANESULFONATE	SAMPLE	24	TRUE	FALSE	FALSE
010	36	256	PRIDINOL_METHANESULFONATE	SAMPLE	24	TRUE	FALSE	FALSE
010	36	268	PRIDINOL_METHANESULFONATE	SAMPLE	24	TRUE	FALSE	FALSE
010	40	256	PRIDINOL_METHANESULFONATE	SAMPLE	24	TRUE	FALSE	FALSE
010	40	264	PRIDINOL_METHANESULFONATE	SAMPLE	12	TRUE	TRUE	TRUE
010	41	256	PRIDINOL_METHANESULFONATE	SAMPLE	24	TRUE	FALSE	FALSE
010	41	268	PRIDINOL_METHANESULFONATE	SAMPLE	8	TRUE	TRUE	FALSE
010	35	268	MEMANTINE_HYDROCHLORIDE	SAMPLE	24	TRUE	FALSE	FALSE
010	38	264	MEMANTINE_HYDROCHLORIDE	SAMPLE	8	TRUE	TRUE	TRUE
010	46	252	MEMANTINE_HYDROCHLORIDE	SAMPLE	0	TRUE	FALSE	FALSE
010	46	268	MEMANTINE_HYDROCHLORIDE	SAMPLE	24	TRUE	FALSE	FALSE
010	51	268	MEMANTINE_HYDROCHLORIDE	SAMPLE	24	TRUE	FALSE	FALSE
010	35	256	CITALOPRAM_HYDROBROMIDE	SAMPLE	24	TRUE	FALSE	FALSE
010	39	256	CITALOPRAM_HYDROBROMIDE	SAMPLE	24	TRUE	FALSE	FALSE
010	35	264	LINAGLIPTIN	SAMPLE	2	TRUE	FALSE	FALSE
010	35	264	LINAGLIPTIN	SAMPLE	1	TRUE	TRUE	FALSE
010	37	256	LINAGLIPTIN	SAMPLE	0	TRUE	TRUE	FALSE
010	37	264	LINAGLIPTIN	SAMPLE	0	TRUE	TRUE	FALSE
010	35	256	DILTIAZEM_HYDROCHLORIDE	SAMPLE	24	TRUE	FALSE	FALSE
010	38	256	DILTIAZEM_HYDROCHLORIDE	SAMPLE	24	TRUE	FALSE	FALSE
010	38	264	DILTIAZEM_HYDROCHLORIDE	SAMPLE	8	TRUE	TRUE	TRUE
010	44	256	DILTIAZEM_HYDROCHLORIDE	SAMPLE	24	TRUE	FALSE	TRUE
010	49	256	DILTIAZEM_HYDROCHLORIDE	SAMPLE	24	TRUE	FALSE	FALSE
010	35	256	NEVIRAPINE	SAMPLE	24	TRUE	FALSE	FALSE
010	36	256	NEVIRAPINE	SAMPLE	24	TRUE	FALSE	FALSE
010	36	268	NEVIRAPINE	SAMPLE	0	TRUE	FALSE	FALSE
010	36	268	NEVIRAPINE	SAMPLE	24	TRUE	FALSE	FALSE
010	37	252	NEVIRAPINE	SAMPLE	0	TRUE	FALSE	FALSE
010	37	256	NEVIRAPINE	SAMPLE	18	TRUE	FALSE	FALSE
010	37	256	NEVIRAPINE	SAMPLE	24	TRUE	FALSE	FALSE
010	37	268	NEVIRAPINE	SAMPLE	0	TRUE	FALSE	FALSE
010	45	256	NEVIRAPINE	SAMPLE	24	TRUE	FALSE	FALSE
010	40	252	LETROZOLE	SAMPLE	24	TRUE	FALSE	FALSE
010	40	264	LETROZOLE	SAMPLE	2	TRUE	FALSE	FALSE
010	40	264	LETROZOLE	SAMPLE	12	TRUE	TRUE	TRUE
010	44	264	LETROZOLE	SAMPLE	24	TRUE	FALSE	FALSE
010	44	268	LETROZOLE	SAMPLE	0	TRUE	FALSE	FALSE
010	50	264	LETROZOLE	SAMPLE	6	TRUE	TRUE	TRUE
010	50	268	LETROZOLE	SAMPLE	0	TRUE	FALSE	FALSE
010	50	268	LETROZOLE	SAMPLE	8	TRUE	FALSE	FALSE
010	35	268	MEFLOQUINE	SAMPLE	0	TRUE	TRUE	TRUE
010	43	256	MEFLOQUINE	SAMPLE	0	TRUE	FALSE	FALSE
010	43	264	MEFLOQUINE	SAMPLE	0	TRUE	FALSE	FALSE
010	40	264	BENAZEPRIL_HYDROCHLORIDE	SAMPLE	12	TRUE	TRUE	TRUE
010	48	256	BENAZEPRIL_HYDROCHLORIDE	SAMPLE	24	TRUE	FALSE	FALSE
010	35	256	ENTACAPONE	SAMPLE	1	TRUE	FALSE	FALSE
010	35	252	ENTACAPONE	SAMPLE	0	TRUE	FALSE	FALSE
010	35	256	ENTACAPONE	SAMPLE	0	TRUE	FALSE	FALSE
010	35	264	ENTACAPONE	SAMPLE	0	TRUE	FALSE	FALSE
010	35	268	ENTACAPONE	SAMPLE	0	TRUE	FALSE	FALSE
010	39	256	ENTACAPONE	SAMPLE	1	TRUE	FALSE	FALSE
010	39	252	ENTACAPONE	SAMPLE	0	TRUE	FALSE	FALSE
010	39	256	ENTACAPONE	SAMPLE	0	TRUE	FALSE	FALSE
010	39	264	ENTACAPONE	SAMPLE	0	TRUE	FALSE	FALSE
010	39	268	ENTACAPONE	SAMPLE	0	TRUE	FALSE	FALSE
010	49	252	ENTACAPONE	SAMPLE	0	TRUE	FALSE	FALSE
010	49	256	ENTACAPONE	SAMPLE	0	TRUE	FALSE	FALSE
010	49	256	ENTACAPONE	SAMPLE	1	TRUE	FALSE	FALSE
010	49	264	ENTACAPONE	SAMPLE	0	TRUE	FALSE	FALSE
010	49	268	ENTACAPONE	SAMPLE	0	TRUE	FALSE	FALSE
010	35	256	BROMOCRIPTINE_MESYLATE	SAMPLE	0	TRUE	FALSE	FALSE
010	35	264	BROMOCRIPTINE_MESYLATE	SAMPLE	0	TRUE	FALSE	FALSE
010	35	268	BROMOCRIPTINE_MESYLATE	SAMPLE	0	TRUE	TRUE	TRUE
010	36	256	BROMOCRIPTINE_MESYLATE	SAMPLE	0	TRUE	FALSE	FALSE
010	36	256	BROMOCRIPTINE_MESYLATE	SAMPLE	1	FALSE	TRUE	TRUE
010	36	268	BROMOCRIPTINE_MESYLATE	SAMPLE	0	TRUE	TRUE	FALSE
010	47	252	BROMOCRIPTINE_MESYLATE	SAMPLE	0	TRUE	FALSE	FALSE
010	47	256	BROMOCRIPTINE_MESYLATE	SAMPLE	0	TRUE	FALSE	FALSE
010	47	264	BROMOCRIPTINE_MESYLATE	SAMPLE	0	TRUE	FALSE	FALSE
010	47	268	BROMOCRIPTINE_MESYLATE	SAMPLE	0	TRUE	TRUE	FALSE
010	49	252	BROMOCRIPTINE_MESYLATE	SAMPLE	0	TRUE	FALSE	TRUE
010	49	256	BROMOCRIPTINE_MESYLATE	SAMPLE	0	TRUE	FALSE	FALSE
010	41	256	BICALUTAMIDE	SAMPLE	24	TRUE	FALSE	TRUE
010	41	268	BICALUTAMIDE	SAMPLE	8	TRUE	TRUE	TRUE
010	47	256	BICALUTAMIDE	SAMPLE	24	TRUE	FALSE	FALSE
010	48	256	BICALUTAMIDE	SAMPLE	24	TRUE	FALSE	FALSE
010	48	264	BICALUTAMIDE	SAMPLE	2	FALSE	TRUE	TRUE
010	43	252	DIFLORASONE_DIACETATE	SAMPLE	0	FALSE	TRUE	TRUE
010	43	256	DIFLORASONE_DIACETATE	SAMPLE	24	TRUE	FALSE	TRUE
010	38	264	NATEGLINIDE	SAMPLE	8	FALSE	TRUE	TRUE
010	50	264	NATEGLINIDE	SAMPLE	6	FALSE	TRUE	TRUE
010	35	268	RITONAVIR	SAMPLE	0	TRUE	TRUE	TRUE
010	50	264	RITONAVIR	SAMPLE	6	FALSE	TRUE	TRUE
010	36	252	LEVAMISOLE_HYDROCHLORIDE	SAMPLE	18	TRUE	FALSE	FALSE
010	36	252	LEVAMISOLE_HYDROCHLORIDE	SAMPLE	24	TRUE	FALSE	FALSE
010	38	252	LEVAMISOLE_HYDROCHLORIDE	SAMPLE	18	TRUE	FALSE	FALSE
010	38	252	LEVAMISOLE_HYDROCHLORIDE	SAMPLE	24	TRUE	FALSE	FALSE
010	38	268	LEVAMISOLE_HYDROCHLORIDE	SAMPLE	24	TRUE	TRUE	TRUE
010	44	252	LEVAMISOLE_HYDROCHLORIDE	SAMPLE	18	TRUE	FALSE	TRUE
010	44	252	LEVAMISOLE_HYDROCHLORIDE	SAMPLE	24	TRUE	FALSE	FALSE
010	45	252	LEVAMISOLE_HYDROCHLORIDE	SAMPLE	18	TRUE	FALSE	FALSE
010	45	252	LEVAMISOLE_HYDROCHLORIDE	SAMPLE	24	TRUE	FALSE	FALSE
010	36	256	ACECAINIDE_HYDROCHLORIDE	SAMPLE	18	TRUE	FALSE	FALSE
010	36	256	ACECAINIDE_HYDROCHLORIDE	SAMPLE	24	TRUE	FALSE	FALSE
010	36	268	ACECAINIDE_HYDROCHLORIDE	SAMPLE	24	TRUE	TRUE	TRUE
010	43	252	ACECAINIDE_HYDROCHLORIDE	SAMPLE	0	FALSE	TRUE	TRUE
010	43	256	ACECAINIDE_HYDROCHLORIDE	SAMPLE	8	TRUE	TRUE	FALSE
010	43	256	ACECAINIDE_HYDROCHLORIDE	SAMPLE	24	TRUE	FALSE	FALSE
010	43	268	ACECAINIDE_HYDROCHLORIDE	SAMPLE	18	TRUE	TRUE	FALSE
010	45	268	ACECAINIDE_HYDROCHLORIDE	SAMPLE	18	TRUE	TRUE	TRUE
010	48	256	ACECAINIDE_HYDROCHLORIDE	SAMPLE	8	FALSE	TRUE	TRUE
010	48	256	ACECAINIDE_HYDROCHLORIDE	SAMPLE	18	TRUE	FALSE	FALSE
010	48	256	ACECAINIDE_HYDROCHLORIDE	SAMPLE	24	TRUE	FALSE	FALSE
010	48	268	ACECAINIDE_HYDROCHLORIDE	SAMPLE	18	TRUE	TRUE	FALSE
010	42	252	CLENBUTEROL_HYDROCHLORIDE	SAMPLE	24	TRUE	FALSE	FALSE
010	42	268	CLENBUTEROL_HYDROCHLORIDE	SAMPLE	12	TRUE	FALSE	FALSE
010	48	252	CLENBUTEROL_HYDROCHLORIDE	SAMPLE	0	TRUE	FALSE	FALSE
010	48	256	CLENBUTEROL_HYDROCHLORIDE	SAMPLE	8	TRUE	FALSE	FALSE
010	48	256	CLENBUTEROL_HYDROCHLORIDE	SAMPLE	24	TRUE	FALSE	FALSE
010	48	268	CLENBUTEROL_HYDROCHLORIDE	SAMPLE	24	TRUE	TRUE	TRUE
010	36	256	TIMOLOL_MALEATE	SAMPLE	24	TRUE	FALSE	TRUE
010	36	268	TIMOLOL_MALEATE	SAMPLE	12	TRUE	FALSE	FALSE
010	36	268	TIMOLOL_MALEATE	SAMPLE	24	TRUE	FALSE	FALSE
010	40	252	TIMOLOL_MALEATE	SAMPLE	24	TRUE	FALSE	TRUE
010	40	264	TIMOLOL_MALEATE	SAMPLE	12	TRUE	TRUE	TRUE
010	44	256	TIMOLOL_MALEATE	SAMPLE	24	TRUE	FALSE	FALSE
010	47	256	TIMOLOL_MALEATE	SAMPLE	0	TRUE	FALSE	FALSE
010	36	252	FAMCICLOVIR	SAMPLE	0	TRUE	TRUE	FALSE
010	36	252	FAMCICLOVIR	SAMPLE	1	TRUE	TRUE	TRUE
010	36	256	FAMCICLOVIR	SAMPLE	0	TRUE	FALSE	FALSE
010	37	252	FAMCICLOVIR	SAMPLE	0	TRUE	TRUE	FALSE
010	37	252	FAMCICLOVIR	SAMPLE	1	TRUE	TRUE	FALSE
010	37	256	FAMCICLOVIR	SAMPLE	0	TRUE	FALSE	FALSE
010	37	264	FAMCICLOVIR	SAMPLE	0	TRUE	FALSE	FALSE
010	42	252	FAMCICLOVIR	SAMPLE	0	TRUE	TRUE	FALSE
010	42	252	FAMCICLOVIR	SAMPLE	1	TRUE	TRUE	FALSE
010	42	256	FAMCICLOVIR	SAMPLE	0	TRUE	FALSE	FALSE
010	42	264	FAMCICLOVIR	SAMPLE	0	TRUE	FALSE	FALSE
010	43	252	FAMCICLOVIR	SAMPLE	0	TRUE	TRUE	FALSE
010	36	252	LOFEXIDINE__HYDROCHLORIDE	SAMPLE	1	TRUE	FALSE	FALSE
010	36	256	LOFEXIDINE__HYDROCHLORIDE	SAMPLE	18	TRUE	FALSE	TRUE
010	36	256	LOFEXIDINE__HYDROCHLORIDE	SAMPLE	24	TRUE	FALSE	FALSE
010	36	264	LOFEXIDINE__HYDROCHLORIDE	SAMPLE	1	TRUE	FALSE	FALSE
010	36	268	LOFEXIDINE__HYDROCHLORIDE	SAMPLE	0	TRUE	FALSE	FALSE
010	36	268	LOFEXIDINE__HYDROCHLORIDE	SAMPLE	24	TRUE	FALSE	FALSE
010	40	252	LOFEXIDINE__HYDROCHLORIDE	SAMPLE	24	TRUE	FALSE	FALSE
010	40	256	LOFEXIDINE__HYDROCHLORIDE	SAMPLE	24	TRUE	FALSE	FALSE
010	40	264	LOFEXIDINE__HYDROCHLORIDE	SAMPLE	12	TRUE	TRUE	TRUE
010	45	256	LOFEXIDINE__HYDROCHLORIDE	SAMPLE	18	TRUE	FALSE	FALSE
010	51	256	LOFEXIDINE__HYDROCHLORIDE	SAMPLE	24	TRUE	FALSE	FALSE
010	36	256	NEFOPAM	SAMPLE	0	FALSE	TRUE	TRUE
010	36	256	NEFOPAM	SAMPLE	24	TRUE	FALSE	FALSE
010	38	252	NEFOPAM	SAMPLE	0	FALSE	TRUE	TRUE
010	38	256	NEFOPAM	SAMPLE	24	TRUE	FALSE	FALSE
010	38	264	NEFOPAM	SAMPLE	8	TRUE	TRUE	TRUE
010	50	264	NEFOPAM	SAMPLE	6	TRUE	TRUE	TRUE
010	38	264	PERGOLIDE_MESYLATE	SAMPLE	8	TRUE	TRUE	TRUE
010	41	268	PERGOLIDE_MESYLATE	SAMPLE	8	TRUE	TRUE	TRUE
010	48	268	PERGOLIDE_MESYLATE	SAMPLE	18	TRUE	FALSE	FALSE
010	37	256	QUINACRINE_HYDROCHLORIDE	SAMPLE	0	TRUE	TRUE	FALSE
010	37	264	QUINACRINE_HYDROCHLORIDE	SAMPLE	18	TRUE	FALSE	FALSE
010	37	264	QUINACRINE_HYDROCHLORIDE	SAMPLE	24	TRUE	FALSE	FALSE
010	37	268	QUINACRINE_HYDROCHLORIDE	SAMPLE	0	TRUE	FALSE	FALSE
010	47	252	QUINACRINE_HYDROCHLORIDE	SAMPLE	6	TRUE	TRUE	FALSE
010	50	252	QUINACRINE_HYDROCHLORIDE	SAMPLE	0	TRUE	FALSE	FALSE
010	50	252	QUINACRINE_HYDROCHLORIDE	SAMPLE	24	TRUE	FALSE	FALSE
010	50	256	QUINACRINE_HYDROCHLORIDE	SAMPLE	12	TRUE	FALSE	FALSE
010	50	268	QUINACRINE_HYDROCHLORIDE	SAMPLE	0	TRUE	FALSE	FALSE
010	50	268	QUINACRINE_HYDROCHLORIDE	SAMPLE	24	TRUE	FALSE	FALSE
010	36	252	DEXTROMETHORPHAN_HYDROBROMIDE	SAMPLE	24	TRUE	FALSE	FALSE
010	36	256	DEXTROMETHORPHAN_HYDROBROMIDE	SAMPLE	24	TRUE	FALSE	FALSE
010	37	256	DEXTROMETHORPHAN_HYDROBROMIDE	SAMPLE	24	TRUE	FALSE	FALSE
010	38	256	DEXTROMETHORPHAN_HYDROBROMIDE	SAMPLE	24	TRUE	FALSE	FALSE
010	38	264	DEXTROMETHORPHAN_HYDROBROMIDE	SAMPLE	8	TRUE	TRUE	TRUE
010	39	256	DEXTROMETHORPHAN_HYDROBROMIDE	SAMPLE	24	TRUE	FALSE	FALSE
010	36	268	QUETIAPINE	SAMPLE	24	TRUE	FALSE	FALSE
010	37	256	QUETIAPINE	SAMPLE	24	TRUE	FALSE	TRUE
010	41	252	QUETIAPINE	SAMPLE	0	TRUE	FALSE	FALSE
010	41	268	QUETIAPINE	SAMPLE	8	TRUE	TRUE	TRUE
010	36	252	TENATOPRAZOLE	SAMPLE	0	TRUE	TRUE	FALSE
010	36	252	TENATOPRAZOLE	SAMPLE	1	TRUE	FALSE	TRUE
010	36	256	TENATOPRAZOLE	SAMPLE	0	TRUE	TRUE	FALSE
010	36	256	TENATOPRAZOLE	SAMPLE	1	TRUE	FALSE	FALSE
010	36	264	TENATOPRAZOLE	SAMPLE	0	TRUE	TRUE	FALSE
010	36	264	TENATOPRAZOLE	SAMPLE	1	TRUE	TRUE	FALSE
010	36	268	TENATOPRAZOLE	SAMPLE	0	TRUE	TRUE	FALSE
010	36	268	TENATOPRAZOLE	SAMPLE	1	TRUE	FALSE	FALSE
010	37	252	TENATOPRAZOLE	SAMPLE	0	TRUE	TRUE	FALSE
010	37	252	TENATOPRAZOLE	SAMPLE	1	TRUE	FALSE	FALSE
010	37	256	TENATOPRAZOLE	SAMPLE	0	TRUE	TRUE	FALSE
010	37	256	TENATOPRAZOLE	SAMPLE	1	TRUE	FALSE	FALSE
010	37	264	TENATOPRAZOLE	SAMPLE	0	TRUE	TRUE	FALSE
010	37	264	TENATOPRAZOLE	SAMPLE	1	TRUE	TRUE	FALSE
010	37	268	TENATOPRAZOLE	SAMPLE	0	TRUE	TRUE	FALSE
010	37	268	TENATOPRAZOLE	SAMPLE	1	TRUE	FALSE	FALSE
010	48	252	TENATOPRAZOLE	SAMPLE	0	TRUE	TRUE	FALSE
010	48	252	TENATOPRAZOLE	SAMPLE	1	TRUE	FALSE	FALSE
010	48	256	TENATOPRAZOLE	SAMPLE	0	TRUE	TRUE	FALSE
010	48	256	TENATOPRAZOLE	SAMPLE	1	TRUE	FALSE	FALSE
010	48	264	TENATOPRAZOLE	SAMPLE	0	TRUE	TRUE	FALSE
010	48	264	TENATOPRAZOLE	SAMPLE	1	TRUE	TRUE	FALSE
010	48	268	TENATOPRAZOLE	SAMPLE	0	TRUE	TRUE	FALSE
010	48	268	TENATOPRAZOLE	SAMPLE	1	TRUE	FALSE	FALSE
010	51	252	TENATOPRAZOLE	SAMPLE	0	TRUE	TRUE	TRUE
010	51	252	TENATOPRAZOLE	SAMPLE	1	TRUE	FALSE	FALSE
010	51	256	TENATOPRAZOLE	SAMPLE	0	TRUE	TRUE	FALSE
010	51	256	TENATOPRAZOLE	SAMPLE	1	TRUE	FALSE	FALSE
010	51	264	TENATOPRAZOLE	SAMPLE	0	TRUE	TRUE	FALSE
010	51	264	TENATOPRAZOLE	SAMPLE	1	TRUE	TRUE	FALSE
010	51	268	TENATOPRAZOLE	SAMPLE	0	TRUE	TRUE	FALSE
010	51	268	TENATOPRAZOLE	SAMPLE	1	TRUE	FALSE	FALSE
010	36	256	ENALAPRIL_MALEATE	SAMPLE	2	TRUE	FALSE	TRUE
010	36	264	ENALAPRIL_MALEATE	SAMPLE	2	TRUE	FALSE	TRUE
010	41	268	ENALAPRIL_MALEATE	SAMPLE	8	TRUE	FALSE	TRUE
010	41	268	ENALAPRIL_MALEATE	SAMPLE	18	TRUE	FALSE	FALSE
010	46	252	ENALAPRIL_MALEATE	SAMPLE	1	TRUE	FALSE	TRUE
010	46	256	ENALAPRIL_MALEATE	SAMPLE	1	TRUE	FALSE	FALSE
010	46	256	ENALAPRIL_MALEATE	SAMPLE	24	TRUE	TRUE	FALSE
010	46	268	ENALAPRIL_MALEATE	SAMPLE	4	TRUE	FALSE	TRUE
010	46	268	ENALAPRIL_MALEATE	SAMPLE	24	TRUE	FALSE	FALSE
010	47	252	ENALAPRIL_MALEATE	SAMPLE	0	TRUE	FALSE	TRUE
010	47	256	ENALAPRIL_MALEATE	SAMPLE	24	TRUE	TRUE	FALSE
010	47	264	ENALAPRIL_MALEATE	SAMPLE	18	TRUE	TRUE	TRUE
010	47	268	ENALAPRIL_MALEATE	SAMPLE	12	TRUE	FALSE	TRUE
010	47	268	ENALAPRIL_MALEATE	SAMPLE	24	TRUE	FALSE	FALSE
010	36	256	DOXAZOSIN_MESYLATE	SAMPLE	0	TRUE	FALSE	TRUE
010	36	268	DOXAZOSIN_MESYLATE	SAMPLE	0	TRUE	FALSE	TRUE
010	41	256	DOXAZOSIN_MESYLATE	SAMPLE	0	TRUE	FALSE	FALSE
010	41	268	DOXAZOSIN_MESYLATE	SAMPLE	8	TRUE	FALSE	TRUE
010	44	264	DOXAZOSIN_MESYLATE	SAMPLE	0	TRUE	FALSE	FALSE
010	51	264	DOXAZOSIN_MESYLATE	SAMPLE	0	TRUE	FALSE	FALSE
010	51	268	DOXAZOSIN_MESYLATE	SAMPLE	0	TRUE	FALSE	FALSE
010	36	252	PAROXETINE_HYDROCHLORIDE	SAMPLE	24	TRUE	FALSE	FALSE
010	36	256	PAROXETINE_HYDROCHLORIDE	SAMPLE	24	TRUE	FALSE	FALSE
010	39	256	PAROXETINE_HYDROCHLORIDE	SAMPLE	24	TRUE	FALSE	TRUE
010	39	268	PAROXETINE_HYDROCHLORIDE	SAMPLE	18	TRUE	FALSE	FALSE
010	40	264	PAROXETINE_HYDROCHLORIDE	SAMPLE	12	TRUE	TRUE	TRUE
010	40	252	ETHOXZOLAMIDE	SAMPLE	8	FALSE	TRUE	TRUE
010	40	252	ETHOXZOLAMIDE	SAMPLE	24	TRUE	FALSE	TRUE
010	40	264	ETHOXZOLAMIDE	SAMPLE	12	TRUE	TRUE	TRUE
010	48	256	ETHOXZOLAMIDE	SAMPLE	24	TRUE	TRUE	FALSE
010	36	256	NICERGOLINE	SAMPLE	24	TRUE	FALSE	FALSE
010	42	256	NICERGOLINE	SAMPLE	24	TRUE	FALSE	FALSE
010	44	268	NICERGOLINE	SAMPLE	24	FALSE	TRUE	TRUE
010	46	252	NICERGOLINE	SAMPLE	24	TRUE	FALSE	TRUE
010	46	256	NICERGOLINE	SAMPLE	24	TRUE	FALSE	FALSE
010	42	256	SOLIFENACIN_SUCCINATE	SAMPLE	24	TRUE	FALSE	TRUE
010	50	252	SOLIFENACIN_SUCCINATE	SAMPLE	24	TRUE	FALSE	TRUE
010	50	264	SOLIFENACIN_SUCCINATE	SAMPLE	6	TRUE	TRUE	TRUE
010	36	256	METITEPINE_MALEATE	SAMPLE	0	TRUE	FALSE	FALSE
010	36	264	METITEPINE_MALEATE	SAMPLE	0	TRUE	FALSE	FALSE
010	43	256	METITEPINE_MALEATE	SAMPLE	0	TRUE	FALSE	FALSE
010	43	264	METITEPINE_MALEATE	SAMPLE	0	TRUE	FALSE	FALSE
010	43	268	METITEPINE_MALEATE	SAMPLE	2	TRUE	FALSE	FALSE
010	44	264	METITEPINE_MALEATE	SAMPLE	0	TRUE	FALSE	FALSE
010	44	268	METITEPINE_MALEATE	SAMPLE	24	TRUE	TRUE	TRUE
010	49	252	METITEPINE_MALEATE	SAMPLE	0	TRUE	FALSE	FALSE
010	49	256	METITEPINE_MALEATE	SAMPLE	0	TRUE	FALSE	FALSE
010	49	264	METITEPINE_MALEATE	SAMPLE	0	TRUE	FALSE	FALSE
010	49	268	METITEPINE_MALEATE	SAMPLE	0	TRUE	FALSE	FALSE
010	39	256	TRANDOLAPRIL	SAMPLE	24	TRUE	FALSE	FALSE
010	51	268	TRANDOLAPRIL	SAMPLE	0	FALSE	TRUE	TRUE
010	39	252	OLMESARTAN_MEDOXOMIL	SAMPLE	4	FALSE	TRUE	TRUE
010	36	256	REPAGLINIDE	SAMPLE	24	TRUE	FALSE	FALSE
010	36	268	REPAGLINIDE	SAMPLE	24	TRUE	FALSE	FALSE
010	40	256	REPAGLINIDE	SAMPLE	18	TRUE	FALSE	FALSE
010	40	256	REPAGLINIDE	SAMPLE	24	TRUE	FALSE	FALSE
010	40	264	REPAGLINIDE	SAMPLE	12	TRUE	TRUE	TRUE
010	49	256	REPAGLINIDE	SAMPLE	24	TRUE	FALSE	FALSE
010	50	264	REPAGLINIDE	SAMPLE	6	TRUE	TRUE	TRUE
010	38	264	BUDESONIDE	SAMPLE	8	FALSE	TRUE	TRUE
010	40	264	BUDESONIDE	SAMPLE	12	FALSE	TRUE	TRUE
010	42	252	BUDESONIDE	SAMPLE	0	FALSE	TRUE	TRUE
010	36	268	FEBUXOSTAT	SAMPLE	0	TRUE	FALSE	FALSE
010	39	256	FEBUXOSTAT	SAMPLE	24	TRUE	FALSE	FALSE
010	44	264	FEBUXOSTAT	SAMPLE	0	TRUE	FALSE	FALSE
010	50	264	FEBUXOSTAT	SAMPLE	0	TRUE	FALSE	FALSE
010	50	264	FEBUXOSTAT	SAMPLE	6	TRUE	TRUE	TRUE
010	37	256	THIABENDAZOLE	SAMPLE	18	TRUE	FALSE	FALSE
010	37	256	THIABENDAZOLE	SAMPLE	24	TRUE	TRUE	FALSE
010	38	252	THIABENDAZOLE	SAMPLE	24	TRUE	TRUE	FALSE
010	38	256	THIABENDAZOLE	SAMPLE	24	TRUE	TRUE	FALSE
010	38	264	THIABENDAZOLE	SAMPLE	0	TRUE	FALSE	FALSE
010	38	264	THIABENDAZOLE	SAMPLE	8	TRUE	TRUE	TRUE
010	48	256	THIABENDAZOLE	SAMPLE	18	TRUE	FALSE	FALSE
010	48	256	THIABENDAZOLE	SAMPLE	24	TRUE	TRUE	FALSE
010	48	268	THIABENDAZOLE	SAMPLE	24	FALSE	TRUE	TRUE
010	49	256	THIABENDAZOLE	SAMPLE	18	TRUE	FALSE	FALSE
010	49	256	THIABENDAZOLE	SAMPLE	24	TRUE	TRUE	FALSE
010	49	264	THIABENDAZOLE	SAMPLE	0	TRUE	FALSE	FALSE
010	37	256	QUININE_SULFATE	SAMPLE	24	TRUE	FALSE	FALSE
010	42	252	QUININE_SULFATE	SAMPLE	1	TRUE	FALSE	FALSE
010	42	256	QUININE_SULFATE	SAMPLE	24	TRUE	FALSE	FALSE
010	46	256	QUININE_SULFATE	SAMPLE	6	FALSE	TRUE	TRUE
010	46	264	QUININE_SULFATE	SAMPLE	4	FALSE	TRUE	TRUE
010	48	256	QUININE_SULFATE	SAMPLE	24	TRUE	FALSE	FALSE
010	48	268	QUININE_SULFATE	SAMPLE	24	FALSE	TRUE	TRUE
010	43	256	METICRANE	SAMPLE	18	TRUE	FALSE	FALSE
010	43	256	METICRANE	SAMPLE	24	TRUE	FALSE	FALSE
010	43	268	METICRANE	SAMPLE	18	TRUE	FALSE	FALSE
010	43	268	METICRANE	SAMPLE	24	TRUE	FALSE	FALSE
010	47	256	METICRANE	SAMPLE	18	TRUE	FALSE	FALSE
010	47	256	METICRANE	SAMPLE	24	TRUE	FALSE	FALSE
010	47	268	METICRANE	SAMPLE	24	TRUE	FALSE	FALSE
010	48	256	METICRANE	SAMPLE	18	TRUE	FALSE	FALSE
010	48	256	METICRANE	SAMPLE	24	TRUE	FALSE	FALSE
010	48	268	METICRANE	SAMPLE	18	TRUE	FALSE	FALSE
010	48	268	METICRANE	SAMPLE	24	TRUE	FALSE	FALSE
010	37	252	TRIMETHOBENZAMIDE_HYDROCHLORIDE	SAMPLE	18	TRUE	TRUE	FALSE
010	37	252	TRIMETHOBENZAMIDE_HYDROCHLORIDE	SAMPLE	24	TRUE	FALSE	FALSE
010	37	256	TRIMETHOBENZAMIDE_HYDROCHLORIDE	SAMPLE	12	TRUE	FALSE	FALSE
010	37	256	TRIMETHOBENZAMIDE_HYDROCHLORIDE	SAMPLE	24	TRUE	FALSE	FALSE
010	38	252	TRIMETHOBENZAMIDE_HYDROCHLORIDE	SAMPLE	24	TRUE	FALSE	FALSE
010	38	256	TRIMETHOBENZAMIDE_HYDROCHLORIDE	SAMPLE	24	TRUE	FALSE	FALSE
010	38	264	TRIMETHOBENZAMIDE_HYDROCHLORIDE	SAMPLE	4	TRUE	FALSE	TRUE
010	38	264	TRIMETHOBENZAMIDE_HYDROCHLORIDE	SAMPLE	8	TRUE	TRUE	TRUE
010	41	252	TRIMETHOBENZAMIDE_HYDROCHLORIDE	SAMPLE	18	TRUE	TRUE	FALSE
010	41	252	TRIMETHOBENZAMIDE_HYDROCHLORIDE	SAMPLE	24	TRUE	FALSE	FALSE
010	41	268	TRIMETHOBENZAMIDE_HYDROCHLORIDE	SAMPLE	8	TRUE	TRUE	TRUE
010	42	252	TRIMETHOBENZAMIDE_HYDROCHLORIDE	SAMPLE	18	TRUE	TRUE	FALSE
010	42	252	TRIMETHOBENZAMIDE_HYDROCHLORIDE	SAMPLE	24	TRUE	FALSE	FALSE
010	42	256	TRIMETHOBENZAMIDE_HYDROCHLORIDE	SAMPLE	18	TRUE	FALSE	FALSE
010	37	256	MILNACIPRAN_HYDROCHLORIDE	SAMPLE	18	TRUE	FALSE	FALSE
010	37	264	MILNACIPRAN_HYDROCHLORIDE	SAMPLE	8	FALSE	TRUE	TRUE
010	37	268	MILNACIPRAN_HYDROCHLORIDE	SAMPLE	2	TRUE	FALSE	FALSE
010	41	256	MILNACIPRAN_HYDROCHLORIDE	SAMPLE	24	FALSE	TRUE	TRUE
010	41	268	MILNACIPRAN_HYDROCHLORIDE	SAMPLE	8	TRUE	TRUE	TRUE
010	46	268	MILNACIPRAN_HYDROCHLORIDE	SAMPLE	1	TRUE	FALSE	FALSE
010	51	252	MILNACIPRAN_HYDROCHLORIDE	SAMPLE	12	FALSE	TRUE	TRUE
010	51	268	MILNACIPRAN_HYDROCHLORIDE	SAMPLE	0	TRUE	FALSE	FALSE
010	37	256	BAMBUTEROL_HYDROCHLORIDE	SAMPLE	24	TRUE	FALSE	FALSE
010	42	256	BAMBUTEROL_HYDROCHLORIDE	SAMPLE	18	TRUE	FALSE	FALSE
010	42	256	BAMBUTEROL_HYDROCHLORIDE	SAMPLE	24	TRUE	FALSE	FALSE
010	42	264	BAMBUTEROL_HYDROCHLORIDE	SAMPLE	6	FALSE	TRUE	TRUE
010	45	256	BAMBUTEROL_HYDROCHLORIDE	SAMPLE	24	TRUE	FALSE	TRUE
010	45	268	BAMBUTEROL_HYDROCHLORIDE	SAMPLE	18	TRUE	FALSE	TRUE
010	45	268	BAMBUTEROL_HYDROCHLORIDE	SAMPLE	24	TRUE	FALSE	FALSE
010	51	256	BAMBUTEROL_HYDROCHLORIDE	SAMPLE	24	TRUE	FALSE	FALSE
010	51	268	BAMBUTEROL_HYDROCHLORIDE	SAMPLE	24	TRUE	FALSE	FALSE
010	37	252	NOSCAPINE_HYDROCHLORIDE	SAMPLE	18	TRUE	TRUE	TRUE
010	37	252	NOSCAPINE_HYDROCHLORIDE	SAMPLE	24	TRUE	FALSE	FALSE
010	49	252	NOSCAPINE_HYDROCHLORIDE	SAMPLE	18	TRUE	TRUE	FALSE
010	49	252	NOSCAPINE_HYDROCHLORIDE	SAMPLE	24	TRUE	FALSE	FALSE
010	49	268	NOSCAPINE_HYDROCHLORIDE	SAMPLE	1	FALSE	TRUE	TRUE
010	50	252	NOSCAPINE_HYDROCHLORIDE	SAMPLE	18	TRUE	TRUE	FALSE
010	50	252	NOSCAPINE_HYDROCHLORIDE	SAMPLE	24	TRUE	FALSE	FALSE
010	50	264	NOSCAPINE_HYDROCHLORIDE	SAMPLE	6	TRUE	TRUE	TRUE
010	51	252	NOSCAPINE_HYDROCHLORIDE	SAMPLE	18	TRUE	TRUE	FALSE
010	51	252	NOSCAPINE_HYDROCHLORIDE	SAMPLE	24	TRUE	FALSE	FALSE
010	37	252	BURAMATE	SAMPLE	18	TRUE	FALSE	TRUE
010	37	252	BURAMATE	SAMPLE	24	TRUE	FALSE	FALSE
010	37	256	BURAMATE	SAMPLE	24	TRUE	TRUE	FALSE
010	37	268	BURAMATE	SAMPLE	24	TRUE	FALSE	FALSE
010	39	252	BURAMATE	SAMPLE	24	TRUE	FALSE	FALSE
010	39	256	BURAMATE	SAMPLE	24	TRUE	TRUE	FALSE
010	39	252	BURAMATE	SAMPLE	18	TRUE	FALSE	FALSE
010	42	252	BURAMATE	SAMPLE	18	TRUE	FALSE	FALSE
010	42	252	BURAMATE	SAMPLE	24	TRUE	FALSE	FALSE
010	42	256	BURAMATE	SAMPLE	24	TRUE	TRUE	FALSE
010	49	252	BURAMATE	SAMPLE	18	TRUE	FALSE	FALSE
010	49	252	BURAMATE	SAMPLE	24	TRUE	FALSE	TRUE
010	49	256	BURAMATE	SAMPLE	18	TRUE	TRUE	FALSE
010	49	256	BURAMATE	SAMPLE	24	TRUE	TRUE	FALSE
010	37	256	TRIPROLIDINE_HYDROCHLORIDE	SAMPLE	24	TRUE	FALSE	FALSE
010	40	256	TRIPROLIDINE_HYDROCHLORIDE	SAMPLE	18	TRUE	FALSE	FALSE
010	40	264	TRIPROLIDINE_HYDROCHLORIDE	SAMPLE	12	TRUE	TRUE	TRUE
010	45	252	TRIPROLIDINE_HYDROCHLORIDE	SAMPLE	0	TRUE	FALSE	FALSE
010	49	256	TRIPROLIDINE_HYDROCHLORIDE	SAMPLE	6	FALSE	TRUE	TRUE
010	37	268	MYCOPHENOLATE_MOFETIL	SAMPLE	1	FALSE	TRUE	TRUE
010	38	264	MYCOPHENOLATE_MOFETIL	SAMPLE	8	FALSE	TRUE	TRUE
010	39	256	MEBHYDROLIN_NAPHTHALENESULFONATE	SAMPLE	24	TRUE	FALSE	FALSE
010	41	268	MEBHYDROLIN_NAPHTHALENESULFONATE	SAMPLE	8	TRUE	TRUE	TRUE
010	43	268	MEBHYDROLIN_NAPHTHALENESULFONATE	SAMPLE	24	TRUE	FALSE	TRUE
010	37	256	DARIFENACIN_HYDROBROMIDE	SAMPLE	24	TRUE	FALSE	FALSE
010	43	252	DARIFENACIN_HYDROBROMIDE	SAMPLE	0	FALSE	TRUE	TRUE
010	43	252	DARIFENACIN_HYDROBROMIDE	SAMPLE	1	TRUE	FALSE	FALSE
010	45	268	DARIFENACIN_HYDROBROMIDE	SAMPLE	0	TRUE	FALSE	FALSE
010	50	264	DARIFENACIN_HYDROBROMIDE	SAMPLE	1	FALSE	TRUE	TRUE
010	50	264	DARIFENACIN_HYDROBROMIDE	SAMPLE	6	TRUE	TRUE	TRUE
010	50	268	DARIFENACIN_HYDROBROMIDE	SAMPLE	6	TRUE	TRUE	TRUE
010	37	256	METHSUXIMIDE	SAMPLE	18	TRUE	FALSE	FALSE
010	37	256	METHSUXIMIDE	SAMPLE	24	TRUE	FALSE	FALSE
010	39	252	METHSUXIMIDE	SAMPLE	24	TRUE	FALSE	FALSE
010	39	256	METHSUXIMIDE	SAMPLE	24	TRUE	FALSE	TRUE
010	44	256	METHSUXIMIDE	SAMPLE	24	TRUE	FALSE	FALSE
010	45	256	METHSUXIMIDE	SAMPLE	18	TRUE	FALSE	FALSE
010	45	256	METHSUXIMIDE	SAMPLE	24	TRUE	FALSE	FALSE
010	37	256	CYCLOBENZAPRINE_HYDROCHLORIDE	SAMPLE	18	TRUE	FALSE	FALSE
010	37	256	CYCLOBENZAPRINE_HYDROCHLORIDE	SAMPLE	24	TRUE	FALSE	FALSE
010	41	268	CYCLOBENZAPRINE_HYDROCHLORIDE	SAMPLE	8	TRUE	TRUE	TRUE
010	48	256	CYCLOBENZAPRINE_HYDROCHLORIDE	SAMPLE	24	TRUE	FALSE	FALSE
010	37	256	FLUVOXAMINE_MALEATE	SAMPLE	18	TRUE	FALSE	FALSE
010	37	256	FLUVOXAMINE_MALEATE	SAMPLE	24	TRUE	FALSE	FALSE
010	37	268	FLUVOXAMINE_MALEATE	SAMPLE	2	TRUE	FALSE	FALSE
010	42	252	FLUVOXAMINE_MALEATE	SAMPLE	0	FALSE	TRUE	TRUE
010	42	256	FLUVOXAMINE_MALEATE	SAMPLE	24	TRUE	FALSE	FALSE
010	42	264	FLUVOXAMINE_MALEATE	SAMPLE	0	TRUE	TRUE	TRUE
010	44	256	FLUVOXAMINE_MALEATE	SAMPLE	24	TRUE	FALSE	TRUE
010	44	268	FLUVOXAMINE_MALEATE	SAMPLE	24	FALSE	TRUE	TRUE
010	50	252	FLUVOXAMINE_MALEATE	SAMPLE	24	TRUE	FALSE	FALSE
010	50	256	FLUVOXAMINE_MALEATE	SAMPLE	24	TRUE	FALSE	FALSE
010	50	264	FLUVOXAMINE_MALEATE	SAMPLE	6	TRUE	TRUE	TRUE
010	37	252	THIOTHIXENE	SAMPLE	0	TRUE	TRUE	FALSE
010	40	252	THIOTHIXENE	SAMPLE	0	TRUE	TRUE	TRUE
010	40	256	THIOTHIXENE	SAMPLE	0	TRUE	FALSE	TRUE
010	40	264	THIOTHIXENE	SAMPLE	4	FALSE	TRUE	TRUE
010	44	252	THIOTHIXENE	SAMPLE	0	TRUE	TRUE	FALSE
010	44	256	THIOTHIXENE	SAMPLE	0	TRUE	FALSE	FALSE
010	44	264	THIOTHIXENE	SAMPLE	0	TRUE	FALSE	FALSE
010	44	268	THIOTHIXENE	SAMPLE	24	TRUE	TRUE	FALSE
010	51	252	THIOTHIXENE	SAMPLE	0	TRUE	TRUE	FALSE
010	37	264	BISACODYL	SAMPLE	0	TRUE	FALSE	FALSE
010	43	264	BISACODYL	SAMPLE	0	TRUE	FALSE	FALSE
010	46	264	BISACODYL	SAMPLE	0	TRUE	FALSE	FALSE
010	49	264	BISACODYL	SAMPLE	0	TRUE	FALSE	FALSE
010	37	252	MIFEPRISTONE	SAMPLE	0	TRUE	FALSE	FALSE
010	39	252	MIFEPRISTONE	SAMPLE	0	TRUE	FALSE	FALSE
010	46	252	MIFEPRISTONE	SAMPLE	0	TRUE	FALSE	FALSE
010	46	264	MIFEPRISTONE	SAMPLE	0	TRUE	FALSE	TRUE
010	46	264	MIFEPRISTONE	SAMPLE	6	FALSE	TRUE	TRUE
010	47	252	MIFEPRISTONE	SAMPLE	0	TRUE	FALSE	FALSE
010	47	256	MIFEPRISTONE	SAMPLE	0	TRUE	FALSE	FALSE
010	47	264	MIFEPRISTONE	SAMPLE	0	TRUE	FALSE	FALSE
010	37	252	DANAZOL	SAMPLE	18	TRUE	TRUE	FALSE
010	37	256	DANAZOL	SAMPLE	0	TRUE	FALSE	FALSE
010	37	256	DANAZOL	SAMPLE	1	FALSE	TRUE	TRUE
010	37	264	DANAZOL	SAMPLE	0	TRUE	TRUE	FALSE
010	37	268	DANAZOL	SAMPLE	0	TRUE	TRUE	FALSE
010	37	268	DANAZOL	SAMPLE	18	TRUE	FALSE	FALSE
010	39	264	DANAZOL	SAMPLE	0	TRUE	TRUE	FALSE
010	39	268	DANAZOL	SAMPLE	0	TRUE	TRUE	FALSE
010	48	252	DANAZOL	SAMPLE	0	TRUE	TRUE	FALSE
010	48	264	DANAZOL	SAMPLE	0	TRUE	TRUE	FALSE
010	48	264	DANAZOL	SAMPLE	1	TRUE	FALSE	FALSE
010	48	268	DANAZOL	SAMPLE	0	TRUE	TRUE	FALSE
010	48	268	DANAZOL	SAMPLE	24	TRUE	FALSE	FALSE
010	50	252	DANAZOL	SAMPLE	0	TRUE	TRUE	TRUE
010	50	252	DANAZOL	SAMPLE	24	TRUE	FALSE	FALSE
010	50	264	DANAZOL	SAMPLE	0	TRUE	TRUE	TRUE
010	50	268	DANAZOL	SAMPLE	0	TRUE	TRUE	FALSE
010	50	268	DANAZOL	SAMPLE	24	TRUE	FALSE	FALSE
010	37	256	BENZBROMARONE	SAMPLE	0	TRUE	TRUE	FALSE
010	37	264	BENZBROMARONE	SAMPLE	0	TRUE	TRUE	FALSE
010	37	268	BENZBROMARONE	SAMPLE	0	TRUE	FALSE	FALSE
010	38	256	BENZBROMARONE	SAMPLE	0	TRUE	TRUE	FALSE
010	38	264	BENZBROMARONE	SAMPLE	0	TRUE	TRUE	TRUE
010	38	264	BENZBROMARONE	SAMPLE	6	FALSE	TRUE	TRUE
010	44	256	BENZBROMARONE	SAMPLE	0	TRUE	TRUE	FALSE
010	44	264	BENZBROMARONE	SAMPLE	0	TRUE	TRUE	FALSE
010	44	264	BENZBROMARONE	SAMPLE	1	TRUE	FALSE	FALSE
010	47	256	BENZBROMARONE	SAMPLE	0	TRUE	TRUE	FALSE
010	47	264	BENZBROMARONE	SAMPLE	0	TRUE	TRUE	FALSE
010	47	268	BENZBROMARONE	SAMPLE	0	TRUE	FALSE	FALSE
010	38	264	FENSPIRIDE_HYDROCHLORIDE	SAMPLE	8	TRUE	TRUE	TRUE
010	43	252	FENSPIRIDE_HYDROCHLORIDE	SAMPLE	0	TRUE	TRUE	TRUE
010	45	256	FENSPIRIDE_HYDROCHLORIDE	SAMPLE	24	TRUE	FALSE	FALSE
010	51	256	FENSPIRIDE_HYDROCHLORIDE	SAMPLE	24	TRUE	FALSE	FALSE
010	38	256	LAMOTRIGINE	SAMPLE	24	TRUE	TRUE	FALSE
010	38	264	LAMOTRIGINE	SAMPLE	8	TRUE	TRUE	TRUE
010	39	256	LAMOTRIGINE	SAMPLE	24	TRUE	TRUE	FALSE
010	39	252	LAMOTRIGINE	SAMPLE	0	TRUE	FALSE	FALSE
010	48	252	LAMOTRIGINE	SAMPLE	0	TRUE	FALSE	FALSE
010	48	256	LAMOTRIGINE	SAMPLE	18	TRUE	FALSE	FALSE
010	48	256	LAMOTRIGINE	SAMPLE	24	TRUE	TRUE	TRUE
010	48	268	LAMOTRIGINE	SAMPLE	18	TRUE	FALSE	FALSE
010	48	268	LAMOTRIGINE	SAMPLE	24	FALSE	TRUE	TRUE
010	51	256	LAMOTRIGINE	SAMPLE	24	TRUE	TRUE	FALSE
010	51	268	LAMOTRIGINE	SAMPLE	24	TRUE	TRUE	FALSE
010	38	252	ROXATIDINE_ACETATE_HYDROCHLORIDE	SAMPLE	0	TRUE	FALSE	FALSE
010	38	252	ROXATIDINE_ACETATE_HYDROCHLORIDE	SAMPLE	1	TRUE	FALSE	FALSE
010	38	256	ROXATIDINE_ACETATE_HYDROCHLORIDE	SAMPLE	0	TRUE	TRUE	FALSE
010	40	252	ROXATIDINE_ACETATE_HYDROCHLORIDE	SAMPLE	0	TRUE	FALSE	FALSE
010	40	252	ROXATIDINE_ACETATE_HYDROCHLORIDE	SAMPLE	1	TRUE	FALSE	FALSE
010	40	256	ROXATIDINE_ACETATE_HYDROCHLORIDE	SAMPLE	0	TRUE	TRUE	FALSE
010	46	252	ROXATIDINE_ACETATE_HYDROCHLORIDE	SAMPLE	0	TRUE	FALSE	FALSE
010	46	252	ROXATIDINE_ACETATE_HYDROCHLORIDE	SAMPLE	1	TRUE	FALSE	FALSE
010	46	256	ROXATIDINE_ACETATE_HYDROCHLORIDE	SAMPLE	0	TRUE	TRUE	TRUE
010	46	264	ROXATIDINE_ACETATE_HYDROCHLORIDE	SAMPLE	0	TRUE	TRUE	FALSE
010	47	252	ROXATIDINE_ACETATE_HYDROCHLORIDE	SAMPLE	0	TRUE	FALSE	TRUE
010	47	252	ROXATIDINE_ACETATE_HYDROCHLORIDE	SAMPLE	1	TRUE	FALSE	FALSE
010	47	256	ROXATIDINE_ACETATE_HYDROCHLORIDE	SAMPLE	0	TRUE	TRUE	FALSE
010	47	264	ROXATIDINE_ACETATE_HYDROCHLORIDE	SAMPLE	0	FALSE	TRUE	TRUE
010	38	252	TERAZOSIN_HYDROCHLORIDE	SAMPLE	18	FALSE	TRUE	TRUE
010	38	252	TERAZOSIN_HYDROCHLORIDE	SAMPLE	24	TRUE	FALSE	TRUE
010	38	256	TERAZOSIN_HYDROCHLORIDE	SAMPLE	24	TRUE	FALSE	FALSE
010	38	264	TERAZOSIN_HYDROCHLORIDE	SAMPLE	8	TRUE	FALSE	TRUE
010	40	264	TERAZOSIN_HYDROCHLORIDE	SAMPLE	12	TRUE	FALSE	TRUE
010	50	252	TERAZOSIN_HYDROCHLORIDE	SAMPLE	18	TRUE	TRUE	FALSE
010	50	252	TERAZOSIN_HYDROCHLORIDE	SAMPLE	24	TRUE	FALSE	FALSE
010	50	264	TERAZOSIN_HYDROCHLORIDE	SAMPLE	6	TRUE	FALSE	TRUE
010	38	256	FLUCONAZOLE	SAMPLE	18	TRUE	FALSE	FALSE
010	38	256	FLUCONAZOLE	SAMPLE	24	TRUE	FALSE	FALSE
010	38	264	FLUCONAZOLE	SAMPLE	8	TRUE	TRUE	TRUE
010	39	256	FLUCONAZOLE	SAMPLE	24	TRUE	FALSE	FALSE
010	39	252	FLUCONAZOLE	SAMPLE	0	TRUE	TRUE	FALSE
010	42	256	FLUCONAZOLE	SAMPLE	24	TRUE	FALSE	TRUE
010	43	252	FLUCONAZOLE	SAMPLE	0	FALSE	TRUE	TRUE
010	43	252	FLUCONAZOLE	SAMPLE	1	TRUE	FALSE	FALSE
010	43	256	FLUCONAZOLE	SAMPLE	24	TRUE	FALSE	FALSE
010	43	268	FLUCONAZOLE	SAMPLE	18	TRUE	FALSE	FALSE
010	38	264	CLOZAPINE	SAMPLE	8	TRUE	TRUE	TRUE
010	43	252	CLOZAPINE	SAMPLE	0	FALSE	TRUE	TRUE
010	38	256	PHENACETIN	SAMPLE	12	TRUE	FALSE	FALSE
010	38	256	PHENACETIN	SAMPLE	18	FALSE	TRUE	TRUE
010	38	264	PHENACETIN	SAMPLE	8	TRUE	TRUE	TRUE
010	39	256	PHENACETIN	SAMPLE	24	TRUE	FALSE	FALSE
010	39	264	PHENACETIN	SAMPLE	24	TRUE	FALSE	FALSE
010	39	252	PHENACETIN	SAMPLE	4	TRUE	FALSE	FALSE
010	45	256	PHENACETIN	SAMPLE	0	FALSE	TRUE	TRUE
010	45	264	PHENACETIN	SAMPLE	12	FALSE	TRUE	TRUE
010	45	264	PHENACETIN	SAMPLE	24	TRUE	FALSE	FALSE
010	38	256	TENOXICAM	SAMPLE	18	TRUE	FALSE	FALSE
010	38	256	TENOXICAM	SAMPLE	24	TRUE	TRUE	FALSE
010	38	264	TENOXICAM	SAMPLE	8	TRUE	TRUE	FALSE
010	42	256	TENOXICAM	SAMPLE	18	TRUE	FALSE	FALSE
010	42	256	TENOXICAM	SAMPLE	24	TRUE	TRUE	FALSE
010	50	264	TENOXICAM	SAMPLE	6	TRUE	TRUE	FALSE
010	38	256	IMATINIB	SAMPLE	24	TRUE	TRUE	FALSE
010	38	264	IMATINIB	SAMPLE	0	TRUE	TRUE	FALSE
010	38	264	IMATINIB	SAMPLE	8	TRUE	TRUE	TRUE
010	42	252	IMATINIB	SAMPLE	0	TRUE	FALSE	FALSE
010	42	256	IMATINIB	SAMPLE	18	TRUE	FALSE	FALSE
010	42	256	IMATINIB	SAMPLE	24	FALSE	TRUE	TRUE
010	42	264	IMATINIB	SAMPLE	0	TRUE	TRUE	FALSE
010	42	264	IMATINIB	SAMPLE	1	TRUE	FALSE	FALSE
010	46	256	IMATINIB	SAMPLE	6	TRUE	FALSE	FALSE
010	49	252	IMATINIB	SAMPLE	0	TRUE	FALSE	FALSE
010	49	252	IMATINIB	SAMPLE	8	TRUE	FALSE	FALSE
010	49	256	IMATINIB	SAMPLE	0	TRUE	FALSE	FALSE
010	49	256	IMATINIB	SAMPLE	24	TRUE	TRUE	FALSE
010	49	264	IMATINIB	SAMPLE	0	TRUE	TRUE	FALSE
010	49	268	IMATINIB	SAMPLE	0	TRUE	FALSE	FALSE
010	38	252	PERICIAZINE	SAMPLE	0	TRUE	FALSE	FALSE
010	38	264	PERICIAZINE	SAMPLE	8	TRUE	TRUE	TRUE
010	42	252	PERICIAZINE	SAMPLE	1	TRUE	FALSE	FALSE
010	42	252	PERICIAZINE	SAMPLE	24	FALSE	TRUE	TRUE
010	42	256	PERICIAZINE	SAMPLE	24	TRUE	FALSE	TRUE
010	38	256	VINPOCETINE	SAMPLE	24	TRUE	FALSE	FALSE
010	38	264	VINPOCETINE	SAMPLE	8	TRUE	TRUE	TRUE
010	43	252	VINPOCETINE	SAMPLE	0	FALSE	TRUE	TRUE
010	38	264	INDAPAMIDE	SAMPLE	8	TRUE	TRUE	TRUE
010	38	268	INDAPAMIDE	SAMPLE	0	TRUE	TRUE	FALSE
010	39	256	INDAPAMIDE	SAMPLE	12	TRUE	FALSE	FALSE
010	39	264	INDAPAMIDE	SAMPLE	8	TRUE	TRUE	FALSE
010	39	268	INDAPAMIDE	SAMPLE	0	FALSE	TRUE	TRUE
010	50	264	INDAPAMIDE	SAMPLE	6	TRUE	TRUE	TRUE
010	38	256	DIPYRIDAMOLE	SAMPLE	2	FALSE	TRUE	TRUE
010	38	256	DIPYRIDAMOLE	SAMPLE	24	TRUE	FALSE	FALSE
010	38	264	DIPYRIDAMOLE	SAMPLE	8	TRUE	TRUE	TRUE
010	41	256	DIPYRIDAMOLE	SAMPLE	24	TRUE	FALSE	TRUE
010	41	268	DIPYRIDAMOLE	SAMPLE	8	TRUE	TRUE	TRUE
010	38	256	RAMIPRIL	SAMPLE	24	TRUE	FALSE	FALSE
010	38	264	RAMIPRIL	SAMPLE	8	TRUE	TRUE	TRUE
010	40	264	RAMIPRIL	SAMPLE	12	TRUE	TRUE	TRUE
010	43	252	RAMIPRIL	SAMPLE	0	FALSE	TRUE	TRUE
010	43	256	RAMIPRIL	SAMPLE	24	TRUE	FALSE	TRUE
010	38	256	CAPECITABINE	SAMPLE	6	FALSE	TRUE	TRUE
010	38	256	CAPECITABINE	SAMPLE	24	TRUE	FALSE	FALSE
010	38	264	CAPECITABINE	SAMPLE	8	FALSE	TRUE	TRUE
010	39	256	CAPECITABINE	SAMPLE	24	TRUE	FALSE	FALSE
010	40	256	CAPECITABINE	SAMPLE	24	TRUE	FALSE	FALSE
010	40	264	CAPECITABINE	SAMPLE	12	FALSE	TRUE	TRUE
010	38	264	CARISOPRODOL	SAMPLE	8	TRUE	TRUE	TRUE
010	38	256	VORICONAZOLE	SAMPLE	24	TRUE	FALSE	FALSE
010	38	264	VORICONAZOLE	SAMPLE	8	TRUE	TRUE	TRUE
010	41	268	VORICONAZOLE	SAMPLE	8	TRUE	TRUE	TRUE
010	47	252	VORICONAZOLE	SAMPLE	24	FALSE	TRUE	TRUE
010	38	252	ARTEMISININ	SAMPLE	0	TRUE	FALSE	FALSE
010	38	256	ARTEMISININ	SAMPLE	0	TRUE	FALSE	FALSE
010	38	256	ARTEMISININ	SAMPLE	1	TRUE	FALSE	FALSE
010	38	264	ARTEMISININ	SAMPLE	0	TRUE	FALSE	FALSE
010	38	268	ARTEMISININ	SAMPLE	0	TRUE	FALSE	FALSE
010	41	252	ARTEMISININ	SAMPLE	0	TRUE	FALSE	FALSE
010	41	256	ARTEMISININ	SAMPLE	0	TRUE	FALSE	FALSE
010	41	256	ARTEMISININ	SAMPLE	12	TRUE	FALSE	TRUE
010	41	264	ARTEMISININ	SAMPLE	18	TRUE	FALSE	FALSE
010	41	268	ARTEMISININ	SAMPLE	0	TRUE	FALSE	FALSE
010	46	252	ARTEMISININ	SAMPLE	0	TRUE	FALSE	TRUE
010	46	252	ARTEMISININ	SAMPLE	18	TRUE	FALSE	FALSE
010	46	256	ARTEMISININ	SAMPLE	0	TRUE	FALSE	FALSE
010	46	256	ARTEMISININ	SAMPLE	1	TRUE	FALSE	FALSE
010	46	264	ARTEMISININ	SAMPLE	0	TRUE	FALSE	TRUE
010	46	264	ARTEMISININ	SAMPLE	18	TRUE	FALSE	FALSE
010	46	268	ARTEMISININ	SAMPLE	0	TRUE	FALSE	TRUE
010	50	252	ARTEMISININ	SAMPLE	0	TRUE	FALSE	FALSE
010	50	252	ARTEMISININ	SAMPLE	18	TRUE	FALSE	FALSE
010	50	256	ARTEMISININ	SAMPLE	0	TRUE	FALSE	TRUE
010	50	256	ARTEMISININ	SAMPLE	1	TRUE	FALSE	TRUE
010	50	268	ARTEMISININ	SAMPLE	0	TRUE	FALSE	FALSE
010	38	252	TRANILAST	SAMPLE	12	FALSE	TRUE	TRUE
010	38	252	TRANILAST	SAMPLE	24	TRUE	FALSE	TRUE
010	38	264	TRANILAST	SAMPLE	8	TRUE	TRUE	TRUE
010	40	256	TRANILAST	SAMPLE	18	TRUE	FALSE	FALSE
010	40	256	TRANILAST	SAMPLE	24	TRUE	FALSE	FALSE
010	40	264	TRANILAST	SAMPLE	12	TRUE	FALSE	TRUE
010	39	252	ATENOLOL	SAMPLE	24	TRUE	FALSE	FALSE
010	39	256	ATENOLOL	SAMPLE	24	TRUE	FALSE	FALSE
010	39	256	ATENOLOL	SAMPLE	18	TRUE	FALSE	FALSE
010	43	256	ATENOLOL	SAMPLE	24	TRUE	FALSE	FALSE
010	47	252	ATENOLOL	SAMPLE	0	FALSE	TRUE	TRUE
010	47	252	ATENOLOL	SAMPLE	24	TRUE	FALSE	TRUE
010	47	256	ATENOLOL	SAMPLE	24	TRUE	FALSE	TRUE
010	50	252	ATENOLOL	SAMPLE	24	TRUE	FALSE	FALSE
010	50	256	ATENOLOL	SAMPLE	24	TRUE	FALSE	FALSE
010	50	264	ATENOLOL	SAMPLE	6	FALSE	TRUE	TRUE
010	39	256	ESZOPICLONE	SAMPLE	24	TRUE	TRUE	FALSE
010	39	256	ESZOPICLONE	SAMPLE	18	TRUE	FALSE	FALSE
010	40	256	ESZOPICLONE	SAMPLE	24	TRUE	TRUE	FALSE
010	40	264	ESZOPICLONE	SAMPLE	12	FALSE	TRUE	TRUE
010	50	256	ESZOPICLONE	SAMPLE	24	TRUE	TRUE	FALSE
010	50	264	ESZOPICLONE	SAMPLE	6	TRUE	TRUE	TRUE
010	51	252	ESZOPICLONE	SAMPLE	18	TRUE	FALSE	FALSE
010	51	252	ESZOPICLONE	SAMPLE	24	TRUE	FALSE	FALSE
010	51	256	ESZOPICLONE	SAMPLE	18	TRUE	FALSE	FALSE
010	51	256	ESZOPICLONE	SAMPLE	24	TRUE	TRUE	FALSE
010	39	264	VILAZODONE_HYDROCHLORIDE	SAMPLE	1	TRUE	FALSE	FALSE
010	39	264	VILAZODONE_HYDROCHLORIDE	SAMPLE	0	TRUE	FALSE	FALSE
010	40	264	VILAZODONE_HYDROCHLORIDE	SAMPLE	0	TRUE	FALSE	TRUE
010	44	264	VILAZODONE_HYDROCHLORIDE	SAMPLE	0	TRUE	FALSE	FALSE
010	49	264	VILAZODONE_HYDROCHLORIDE	SAMPLE	0	TRUE	FALSE	FALSE
010	39	256	ACEBUTOLOL_HYDROCHLORIDE	SAMPLE	24	TRUE	FALSE	FALSE
010	39	256	ACEBUTOLOL_HYDROCHLORIDE	SAMPLE	18	TRUE	FALSE	FALSE
010	41	268	ACEBUTOLOL_HYDROCHLORIDE	SAMPLE	8	TRUE	TRUE	TRUE
010	49	256	ACEBUTOLOL_HYDROCHLORIDE	SAMPLE	24	TRUE	FALSE	FALSE
010	39	256	ZIPRASIDONE_MESYLATE	SAMPLE	0	TRUE	FALSE	FALSE
010	42	256	ZIPRASIDONE_MESYLATE	SAMPLE	0	TRUE	FALSE	FALSE
010	42	256	ZIPRASIDONE_MESYLATE	SAMPLE	24	TRUE	FALSE	TRUE
010	45	256	ZIPRASIDONE_MESYLATE	SAMPLE	0	TRUE	FALSE	FALSE
010	45	268	ZIPRASIDONE_MESYLATE	SAMPLE	0	TRUE	FALSE	FALSE
010	48	252	ZIPRASIDONE_MESYLATE	SAMPLE	24	TRUE	FALSE	TRUE
010	48	256	ZIPRASIDONE_MESYLATE	SAMPLE	0	TRUE	FALSE	FALSE
010	48	268	ZIPRASIDONE_MESYLATE	SAMPLE	0	TRUE	FALSE	FALSE
010	39	256	DOXEPIN_HYDROCHLORIDE	SAMPLE	24	TRUE	FALSE	FALSE
010	43	252	DOXEPIN_HYDROCHLORIDE	SAMPLE	1	TRUE	FALSE	FALSE
010	39	256	TRIHEXYPHENIDYL_HYDROCHLORIDE	SAMPLE	24	TRUE	FALSE	FALSE
010	41	256	TRIHEXYPHENIDYL_HYDROCHLORIDE	SAMPLE	24	TRUE	FALSE	FALSE
010	41	268	TRIHEXYPHENIDYL_HYDROCHLORIDE	SAMPLE	8	TRUE	TRUE	TRUE
010	39	256	CAMYLOFINE_DIHYDROCHLORIDE	SAMPLE	24	TRUE	FALSE	TRUE
010	40	252	CAMYLOFINE_DIHYDROCHLORIDE	SAMPLE	0	TRUE	FALSE	FALSE
010	40	256	CAMYLOFINE_DIHYDROCHLORIDE	SAMPLE	24	TRUE	FALSE	FALSE
010	40	264	CAMYLOFINE_DIHYDROCHLORIDE	SAMPLE	12	TRUE	TRUE	TRUE
010	39	252	BENZTHIAZIDE	SAMPLE	24	TRUE	FALSE	FALSE
010	39	256	BENZTHIAZIDE	SAMPLE	24	TRUE	FALSE	FALSE
010	42	252	BENZTHIAZIDE	SAMPLE	12	TRUE	TRUE	FALSE
010	42	256	BENZTHIAZIDE	SAMPLE	0	FALSE	TRUE	TRUE
010	42	256	BENZTHIAZIDE	SAMPLE	24	TRUE	FALSE	FALSE
010	46	252	BENZTHIAZIDE	SAMPLE	8	TRUE	FALSE	TRUE
010	46	252	BENZTHIAZIDE	SAMPLE	24	TRUE	FALSE	TRUE
010	46	256	BENZTHIAZIDE	SAMPLE	24	TRUE	FALSE	FALSE
010	50	252	BENZTHIAZIDE	SAMPLE	8	TRUE	FALSE	FALSE
010	50	252	BENZTHIAZIDE	SAMPLE	24	TRUE	FALSE	FALSE
010	50	256	BENZTHIAZIDE	SAMPLE	24	TRUE	FALSE	FALSE
010	50	264	BENZTHIAZIDE	SAMPLE	6	TRUE	TRUE	TRUE
010	39	268	TERBINAFINE_HYDROCHLORIDE	SAMPLE	24	FALSE	TRUE	TRUE
010	39	252	TERBINAFINE_HYDROCHLORIDE	SAMPLE	0	TRUE	TRUE	FALSE
010	43	252	TERBINAFINE_HYDROCHLORIDE	SAMPLE	0	TRUE	TRUE	FALSE
010	43	268	TERBINAFINE_HYDROCHLORIDE	SAMPLE	24	TRUE	TRUE	FALSE
010	44	252	TERBINAFINE_HYDROCHLORIDE	SAMPLE	0	TRUE	TRUE	FALSE
010	48	252	TERBINAFINE_HYDROCHLORIDE	SAMPLE	0	TRUE	TRUE	FALSE
010	40	252	KETOROLAC_TROMETHAMINE	SAMPLE	0	TRUE	FALSE	FALSE
010	40	264	KETOROLAC_TROMETHAMINE	SAMPLE	12	FALSE	TRUE	TRUE
010	47	252	KETOROLAC_TROMETHAMINE	SAMPLE	1	FALSE	TRUE	TRUE
010	48	252	KETOROLAC_TROMETHAMINE	SAMPLE	18	FALSE	TRUE	TRUE
010	39	252	ATORVASTATIN_CALCIUM	SAMPLE	0	TRUE	FALSE	FALSE
010	39	264	ATORVASTATIN_CALCIUM	SAMPLE	0	TRUE	FALSE	FALSE
010	49	264	ATORVASTATIN_CALCIUM	SAMPLE	0	TRUE	FALSE	FALSE
010	42	256	CYPROTERONE_ACETATE	SAMPLE	24	TRUE	FALSE	TRUE
010	40	264	RIZATRIPTAN_BENZOATE	SAMPLE	12	TRUE	FALSE	TRUE
010	42	252	RIZATRIPTAN_BENZOATE	SAMPLE	1	TRUE	FALSE	FALSE
010	42	264	RIZATRIPTAN_BENZOATE	SAMPLE	0	TRUE	FALSE	TRUE
010	47	256	RIZATRIPTAN_BENZOATE	SAMPLE	0	TRUE	TRUE	FALSE
010	49	256	RIZATRIPTAN_BENZOATE	SAMPLE	0	TRUE	TRUE	FALSE
010	49	268	RIZATRIPTAN_BENZOATE	SAMPLE	18	TRUE	FALSE	FALSE
010	40	256	APOMORPHINE_HYDROCHLORIDE	SAMPLE	0	TRUE	FALSE	FALSE
010	41	252	APOMORPHINE_HYDROCHLORIDE	SAMPLE	24	TRUE	FALSE	FALSE
010	41	256	APOMORPHINE_HYDROCHLORIDE	SAMPLE	0	TRUE	FALSE	TRUE
010	41	268	APOMORPHINE_HYDROCHLORIDE	SAMPLE	8	TRUE	FALSE	FALSE
010	47	252	APOMORPHINE_HYDROCHLORIDE	SAMPLE	4	FALSE	TRUE	TRUE
010	47	256	APOMORPHINE_HYDROCHLORIDE	SAMPLE	0	TRUE	FALSE	FALSE
010	47	256	APOMORPHINE_HYDROCHLORIDE	SAMPLE	1	TRUE	FALSE	TRUE
010	47	264	APOMORPHINE_HYDROCHLORIDE	SAMPLE	0	TRUE	FALSE	FALSE
010	50	256	APOMORPHINE_HYDROCHLORIDE	SAMPLE	0	TRUE	FALSE	FALSE
010	50	264	APOMORPHINE_HYDROCHLORIDE	SAMPLE	6	FALSE	TRUE	TRUE
010	40	264	DESVENLAFAXINE_SUCCINATE	SAMPLE	12	TRUE	TRUE	TRUE
010	41	252	DESVENLAFAXINE_SUCCINATE	SAMPLE	12	TRUE	FALSE	FALSE
010	41	256	DESVENLAFAXINE_SUCCINATE	SAMPLE	24	TRUE	FALSE	FALSE
010	41	268	DESVENLAFAXINE_SUCCINATE	SAMPLE	8	TRUE	TRUE	FALSE
010	46	256	DESVENLAFAXINE_SUCCINATE	SAMPLE	8	TRUE	FALSE	FALSE
010	46	264	DESVENLAFAXINE_SUCCINATE	SAMPLE	4	TRUE	FALSE	FALSE
010	40	256	BISOPROLOL_FUMARATE	SAMPLE	0	FALSE	TRUE	TRUE
010	40	256	BISOPROLOL_FUMARATE	SAMPLE	24	TRUE	FALSE	FALSE
010	40	264	BISOPROLOL_FUMARATE	SAMPLE	12	TRUE	TRUE	TRUE
010	42	256	BISOPROLOL_FUMARATE	SAMPLE	18	TRUE	FALSE	FALSE
010	42	256	BISOPROLOL_FUMARATE	SAMPLE	24	TRUE	FALSE	FALSE
010	46	256	BISOPROLOL_FUMARATE	SAMPLE	24	TRUE	FALSE	FALSE
010	51	256	BISOPROLOL_FUMARATE	SAMPLE	24	TRUE	FALSE	FALSE
010	51	268	BISOPROLOL_FUMARATE	SAMPLE	24	TRUE	FALSE	FALSE
010	40	252	RANOLAZINE	SAMPLE	24	TRUE	FALSE	FALSE
010	40	256	RANOLAZINE	SAMPLE	24	TRUE	FALSE	FALSE
010	40	264	RANOLAZINE	SAMPLE	12	TRUE	TRUE	TRUE
010	42	252	RANOLAZINE	SAMPLE	1	TRUE	FALSE	FALSE
010	42	256	RANOLAZINE	SAMPLE	24	TRUE	FALSE	FALSE
010	48	252	RANOLAZINE	SAMPLE	24	TRUE	FALSE	FALSE
010	48	256	RANOLAZINE	SAMPLE	24	TRUE	FALSE	TRUE
010	48	268	RANOLAZINE	SAMPLE	24	TRUE	TRUE	FALSE
010	50	252	RANOLAZINE	SAMPLE	24	TRUE	FALSE	FALSE
010	50	256	RANOLAZINE	SAMPLE	18	TRUE	FALSE	FALSE
010	50	256	RANOLAZINE	SAMPLE	24	TRUE	FALSE	FALSE
010	50	264	RANOLAZINE	SAMPLE	6	TRUE	TRUE	TRUE
010	50	268	RANOLAZINE	SAMPLE	8	TRUE	FALSE	FALSE
010	40	252	ALPRENOLOL	SAMPLE	24	TRUE	FALSE	TRUE
010	40	256	ALPRENOLOL	SAMPLE	24	TRUE	FALSE	FALSE
010	40	264	ALPRENOLOL	SAMPLE	12	TRUE	TRUE	TRUE
010	41	256	ALPRENOLOL	SAMPLE	24	TRUE	FALSE	FALSE
010	41	268	ALPRENOLOL	SAMPLE	8	TRUE	TRUE	FALSE
010	42	256	ALPRENOLOL	SAMPLE	18	TRUE	FALSE	FALSE
010	42	256	ALPRENOLOL	SAMPLE	24	TRUE	FALSE	FALSE
010	43	252	ALPRENOLOL	SAMPLE	0	FALSE	TRUE	TRUE
010	43	256	ALPRENOLOL	SAMPLE	24	TRUE	FALSE	TRUE
010	43	268	ALPRENOLOL	SAMPLE	18	TRUE	FALSE	FALSE
010	40	264	COLCHICINE	SAMPLE	12	TRUE	TRUE	TRUE
010	41	268	COLCHICINE	SAMPLE	8	TRUE	TRUE	FALSE
010	45	252	COLCHICINE	SAMPLE	2	FALSE	TRUE	TRUE
010	40	264	FAMPROFAZONE	SAMPLE	12	FALSE	TRUE	TRUE
010	51	252	FAMPROFAZONE	SAMPLE	0	FALSE	TRUE	TRUE
010	40	264	IRBESARTAN	SAMPLE	12	FALSE	TRUE	TRUE
010	43	252	IRBESARTAN	SAMPLE	0	FALSE	TRUE	TRUE
010	43	256	IRBESARTAN	SAMPLE	24	TRUE	FALSE	TRUE
010	40	264	DROSPIRENONE	SAMPLE	12	FALSE	TRUE	TRUE
010	43	252	DROSPIRENONE	SAMPLE	0	FALSE	TRUE	TRUE
010	43	252	DROSPIRENONE	SAMPLE	1	TRUE	FALSE	FALSE
010	40	264	CELECOXIB	SAMPLE	12	TRUE	FALSE	TRUE
010	50	264	CELECOXIB	SAMPLE	6	FALSE	TRUE	TRUE
010	41	256	AMISULPRIDE	SAMPLE	24	TRUE	FALSE	FALSE
010	41	268	AMISULPRIDE	SAMPLE	8	TRUE	TRUE	TRUE
010	43	252	AMISULPRIDE	SAMPLE	0	FALSE	TRUE	TRUE
010	43	268	AMISULPRIDE	SAMPLE	2	TRUE	FALSE	FALSE
010	43	268	AMISULPRIDE	SAMPLE	18	TRUE	FALSE	FALSE
010	45	264	AMISULPRIDE	SAMPLE	12	FALSE	TRUE	TRUE
010	45	268	AMISULPRIDE	SAMPLE	24	TRUE	FALSE	FALSE
010	47	256	AMISULPRIDE	SAMPLE	8	FALSE	TRUE	TRUE
010	41	256	TROPISETRON_HYDROCHLORIDE	SAMPLE	24	TRUE	FALSE	FALSE
010	41	268	TROPISETRON_HYDROCHLORIDE	SAMPLE	8	TRUE	TRUE	TRUE
010	42	252	TROPISETRON_HYDROCHLORIDE	SAMPLE	1	TRUE	FALSE	FALSE
010	42	256	TROPISETRON_HYDROCHLORIDE	SAMPLE	24	TRUE	FALSE	FALSE
010	50	256	TROPISETRON_HYDROCHLORIDE	SAMPLE	24	TRUE	FALSE	FALSE
010	50	264	TROPISETRON_HYDROCHLORIDE	SAMPLE	6	TRUE	TRUE	TRUE
010	51	256	TROPISETRON_HYDROCHLORIDE	SAMPLE	24	TRUE	FALSE	FALSE
010	41	252	KETOTIFEN_FUMARATE	SAMPLE	0	TRUE	TRUE	FALSE
010	41	256	KETOTIFEN_FUMARATE	SAMPLE	24	TRUE	FALSE	FALSE
010	41	268	KETOTIFEN_FUMARATE	SAMPLE	8	TRUE	TRUE	TRUE
010	43	252	KETOTIFEN_FUMARATE	SAMPLE	0	FALSE	TRUE	TRUE
010	43	252	KETOTIFEN_FUMARATE	SAMPLE	1	TRUE	FALSE	FALSE
010	43	256	KETOTIFEN_FUMARATE	SAMPLE	24	TRUE	FALSE	FALSE
010	43	268	KETOTIFEN_FUMARATE	SAMPLE	0	FALSE	TRUE	TRUE
010	44	264	KETOTIFEN_FUMARATE	SAMPLE	2	FALSE	TRUE	TRUE
010	46	256	KETOTIFEN_FUMARATE	SAMPLE	8	FALSE	TRUE	TRUE
010	41	256	IRSOGLADINE_MALEATE	SAMPLE	24	TRUE	FALSE	FALSE
010	41	268	IRSOGLADINE_MALEATE	SAMPLE	0	FALSE	TRUE	TRUE
010	41	268	IRSOGLADINE_MALEATE	SAMPLE	8	TRUE	TRUE	TRUE
010	42	256	IRSOGLADINE_MALEATE	SAMPLE	24	TRUE	FALSE	FALSE
010	44	256	IRSOGLADINE_MALEATE	SAMPLE	24	TRUE	FALSE	FALSE
010	44	268	IRSOGLADINE_MALEATE	SAMPLE	2	TRUE	FALSE	TRUE
010	47	256	IRSOGLADINE_MALEATE	SAMPLE	12	FALSE	TRUE	TRUE
010	47	256	IRSOGLADINE_MALEATE	SAMPLE	24	TRUE	FALSE	TRUE
010	41	252	CLEMIZOLE_HYDROCHLORIDE	SAMPLE	4	FALSE	TRUE	TRUE
010	41	268	CLEMIZOLE_HYDROCHLORIDE	SAMPLE	8	TRUE	TRUE	TRUE
010	42	252	CLEMIZOLE_HYDROCHLORIDE	SAMPLE	1	TRUE	FALSE	FALSE
010	42	256	CLEMIZOLE_HYDROCHLORIDE	SAMPLE	24	TRUE	FALSE	FALSE
010	41	252	QUINAPRIL_HYDROCHLORIDE	SAMPLE	0	TRUE	FALSE	FALSE
010	41	268	QUINAPRIL_HYDROCHLORIDE	SAMPLE	8	TRUE	TRUE	TRUE
010	50	264	QUINAPRIL_HYDROCHLORIDE	SAMPLE	6	FALSE	TRUE	TRUE
010	41	268	ROSUVASTATIN_CALCIUM	SAMPLE	8	TRUE	TRUE	TRUE
010	43	252	ROSUVASTATIN_CALCIUM	SAMPLE	0	FALSE	TRUE	TRUE
010	43	256	ROSUVASTATIN_CALCIUM	SAMPLE	8	FALSE	TRUE	TRUE
010	43	256	ROSUVASTATIN_CALCIUM	SAMPLE	24	TRUE	FALSE	TRUE
010	43	268	ROSUVASTATIN_CALCIUM	SAMPLE	18	TRUE	FALSE	FALSE
010	49	256	ROSUVASTATIN_CALCIUM	SAMPLE	24	TRUE	FALSE	FALSE
010	51	256	ROSUVASTATIN_CALCIUM	SAMPLE	24	TRUE	FALSE	FALSE
010	41	268	NAPROXEN	SAMPLE	8	TRUE	TRUE	TRUE
010	41	252	EZETIMIBE	SAMPLE	24	TRUE	FALSE	FALSE
010	41	256	EZETIMIBE	SAMPLE	24	TRUE	FALSE	FALSE
010	41	268	EZETIMIBE	SAMPLE	8	TRUE	FALSE	FALSE
010	43	252	EZETIMIBE	SAMPLE	0	TRUE	FALSE	FALSE
010	43	256	EZETIMIBE	SAMPLE	24	TRUE	FALSE	TRUE
010	48	256	EZETIMIBE	SAMPLE	24	TRUE	FALSE	FALSE
010	50	256	EZETIMIBE	SAMPLE	24	TRUE	FALSE	FALSE
010	50	264	EZETIMIBE	SAMPLE	6	FALSE	TRUE	TRUE
010	41	268	OXAPROZIN	SAMPLE	8	TRUE	TRUE	TRUE
010	42	256	OXAPROZIN	SAMPLE	24	TRUE	FALSE	FALSE
010	46	264	OXAPROZIN	SAMPLE	0	TRUE	TRUE	TRUE
010	42	252	GUANFACINE_HYDROCHLORIDE	SAMPLE	8	TRUE	TRUE	FALSE
010	42	256	GUANFACINE_HYDROCHLORIDE	SAMPLE	24	TRUE	FALSE	FALSE
010	43	252	GUANFACINE_HYDROCHLORIDE	SAMPLE	8	TRUE	TRUE	FALSE
010	43	264	GUANFACINE_HYDROCHLORIDE	SAMPLE	24	TRUE	FALSE	FALSE
010	43	268	GUANFACINE_HYDROCHLORIDE	SAMPLE	24	TRUE	TRUE	FALSE
010	49	252	GUANFACINE_HYDROCHLORIDE	SAMPLE	8	TRUE	TRUE	FALSE
010	49	268	GUANFACINE_HYDROCHLORIDE	SAMPLE	18	TRUE	FALSE	FALSE
010	50	264	GUANFACINE_HYDROCHLORIDE	SAMPLE	1	TRUE	FALSE	FALSE
010	50	264	GUANFACINE_HYDROCHLORIDE	SAMPLE	6	TRUE	TRUE	TRUE
010	42	256	PYRIMETHAMINE	SAMPLE	24	TRUE	FALSE	FALSE
010	43	252	PYRIMETHAMINE	SAMPLE	0	FALSE	TRUE	TRUE
010	43	256	PYRIMETHAMINE	SAMPLE	24	TRUE	FALSE	FALSE
010	47	252	PYRIMETHAMINE	SAMPLE	24	TRUE	FALSE	FALSE
010	42	256	HALOPERIDOL	SAMPLE	24	TRUE	TRUE	TRUE
010	44	268	HALOPERIDOL	SAMPLE	24	FALSE	TRUE	TRUE
010	49	252	HALOPERIDOL	SAMPLE	24	TRUE	FALSE	FALSE
010	51	252	HALOPERIDOL	SAMPLE	24	TRUE	FALSE	FALSE
010	42	252	DIPHENYLPYRALINE_HYDROCHLORIDE	SAMPLE	1	TRUE	FALSE	FALSE
010	42	256	DIPHENYLPYRALINE_HYDROCHLORIDE	SAMPLE	18	TRUE	FALSE	FALSE
010	42	256	DIPHENYLPYRALINE_HYDROCHLORIDE	SAMPLE	24	TRUE	FALSE	FALSE
010	42	264	DIPHENYLPYRALINE_HYDROCHLORIDE	SAMPLE	0	FALSE	TRUE	TRUE
010	43	268	DIPHENYLPYRALINE_HYDROCHLORIDE	SAMPLE	6	TRUE	FALSE	FALSE
010	48	256	DIPHENYLPYRALINE_HYDROCHLORIDE	SAMPLE	24	TRUE	FALSE	FALSE
010	42	264	MEVASTATIN	SAMPLE	8	TRUE	TRUE	TRUE
010	44	252	FLUOXETINE	SAMPLE	0	FALSE	TRUE	TRUE
010	44	264	FLUOXETINE	SAMPLE	0	TRUE	FALSE	TRUE
010	50	264	FLUOXETINE	SAMPLE	6	FALSE	TRUE	TRUE
010	44	252	ZIDOVUDINE_[AZT]	SAMPLE	0	TRUE	FALSE	FALSE
010	44	252	ZIDOVUDINE_[AZT]	SAMPLE	1	TRUE	TRUE	FALSE
010	44	256	ZIDOVUDINE_[AZT]	SAMPLE	0	TRUE	FALSE	FALSE
010	44	264	ZIDOVUDINE_[AZT]	SAMPLE	0	TRUE	TRUE	FALSE
010	44	268	ZIDOVUDINE_[AZT]	SAMPLE	0	TRUE	TRUE	FALSE
010	47	252	ZIDOVUDINE_[AZT]	SAMPLE	0	TRUE	FALSE	FALSE
010	47	252	ZIDOVUDINE_[AZT]	SAMPLE	1	TRUE	TRUE	FALSE
010	47	256	ZIDOVUDINE_[AZT]	SAMPLE	0	TRUE	FALSE	FALSE
010	47	264	ZIDOVUDINE_[AZT]	SAMPLE	0	TRUE	TRUE	FALSE
010	47	268	ZIDOVUDINE_[AZT]	SAMPLE	0	TRUE	TRUE	FALSE
010	48	252	ZIDOVUDINE_[AZT]	SAMPLE	0	TRUE	FALSE	FALSE
010	48	252	ZIDOVUDINE_[AZT]	SAMPLE	1	TRUE	TRUE	FALSE
010	48	256	ZIDOVUDINE_[AZT]	SAMPLE	0	TRUE	FALSE	FALSE
010	48	264	ZIDOVUDINE_[AZT]	SAMPLE	0	TRUE	TRUE	FALSE
010	48	268	ZIDOVUDINE_[AZT]	SAMPLE	0	TRUE	TRUE	FALSE
010	49	252	ZIDOVUDINE_[AZT]	SAMPLE	0	TRUE	FALSE	FALSE
010	49	252	ZIDOVUDINE_[AZT]	SAMPLE	1	TRUE	TRUE	FALSE
010	49	256	ZIDOVUDINE_[AZT]	SAMPLE	0	TRUE	FALSE	FALSE
010	49	264	ZIDOVUDINE_[AZT]	SAMPLE	0	TRUE	TRUE	FALSE
010	49	268	ZIDOVUDINE_[AZT]	SAMPLE	0	TRUE	TRUE	FALSE
010	44	264	PALIPERIDONE	SAMPLE	0	TRUE	FALSE	FALSE
010	45	264	PALIPERIDONE	SAMPLE	0	TRUE	FALSE	FALSE
010	46	264	PALIPERIDONE	SAMPLE	0	TRUE	FALSE	FALSE
010	46	264	PALIPERIDONE	SAMPLE	1	TRUE	FALSE	TRUE
010	46	268	PALIPERIDONE	SAMPLE	0	TRUE	FALSE	FALSE
010	49	264	PALIPERIDONE	SAMPLE	0	TRUE	FALSE	FALSE
010	49	264	PALIPERIDONE	SAMPLE	1	TRUE	FALSE	FALSE
010	44	252	RISPERIDONE	SAMPLE	0	TRUE	FALSE	FALSE
010	44	264	RISPERIDONE	SAMPLE	0	TRUE	FALSE	FALSE
010	44	264	RISPERIDONE	SAMPLE	1	TRUE	FALSE	FALSE
010	44	268	RISPERIDONE	SAMPLE	0	TRUE	FALSE	FALSE
010	46	264	RISPERIDONE	SAMPLE	0	TRUE	FALSE	FALSE
010	46	264	RISPERIDONE	SAMPLE	1	TRUE	FALSE	FALSE
010	46	268	RISPERIDONE	SAMPLE	0	TRUE	FALSE	FALSE
010	46	268	RISPERIDONE	SAMPLE	1	TRUE	FALSE	FALSE
010	48	252	RISPERIDONE	SAMPLE	0	TRUE	FALSE	FALSE
010	48	264	RISPERIDONE	SAMPLE	0	TRUE	FALSE	FALSE
010	48	264	RISPERIDONE	SAMPLE	1	TRUE	FALSE	FALSE
010	48	268	RISPERIDONE	SAMPLE	0	TRUE	FALSE	TRUE
010	50	252	RISPERIDONE	SAMPLE	0	TRUE	FALSE	TRUE
010	50	264	RISPERIDONE	SAMPLE	0	TRUE	FALSE	FALSE
010	50	264	RISPERIDONE	SAMPLE	1	TRUE	FALSE	FALSE
010	50	268	RISPERIDONE	SAMPLE	0	TRUE	FALSE	FALSE
010	50	268	RISPERIDONE	SAMPLE	1	TRUE	FALSE	FALSE
010	44	264	PANTOPRAZOLE	SAMPLE	0	TRUE	FALSE	FALSE
010	45	264	PANTOPRAZOLE	SAMPLE	0	TRUE	FALSE	FALSE
010	48	264	PANTOPRAZOLE	SAMPLE	0	TRUE	FALSE	FALSE
010	51	264	PANTOPRAZOLE	SAMPLE	0	TRUE	FALSE	FALSE
010	44	256	METHOXSALEN	SAMPLE	24	TRUE	FALSE	FALSE
010	46	256	METHOXSALEN	SAMPLE	24	TRUE	FALSE	FALSE
010	47	256	METHOXSALEN	SAMPLE	24	TRUE	FALSE	FALSE
010	51	256	METHOXSALEN	SAMPLE	0	FALSE	TRUE	TRUE
010	51	256	METHOXSALEN	SAMPLE	24	TRUE	FALSE	TRUE
010	50	264	TACROLIMUS	SAMPLE	6	FALSE	TRUE	TRUE
010	45	252	TRIMETAZIDINE_DIHYDROCHLORIDE	SAMPLE	24	TRUE	FALSE	FALSE
010	46	252	TRIMETAZIDINE_DIHYDROCHLORIDE	SAMPLE	24	TRUE	FALSE	FALSE
010	46	268	TRIMETAZIDINE_DIHYDROCHLORIDE	SAMPLE	24	TRUE	TRUE	FALSE
010	48	252	TRIMETAZIDINE_DIHYDROCHLORIDE	SAMPLE	24	TRUE	FALSE	FALSE
010	48	256	TRIMETAZIDINE_DIHYDROCHLORIDE	SAMPLE	24	TRUE	TRUE	FALSE
010	48	268	TRIMETAZIDINE_DIHYDROCHLORIDE	SAMPLE	18	TRUE	FALSE	FALSE
010	45	252	SILDENAFIL_CITRATE	SAMPLE	18	TRUE	FALSE	FALSE
010	45	252	SILDENAFIL_CITRATE	SAMPLE	24	TRUE	FALSE	FALSE
010	47	256	SILDENAFIL_CITRATE	SAMPLE	24	TRUE	FALSE	FALSE
010	47	268	SILDENAFIL_CITRATE	SAMPLE	1	TRUE	FALSE	FALSE
010	49	252	SILDENAFIL_CITRATE	SAMPLE	24	TRUE	FALSE	FALSE
010	51	252	SILDENAFIL_CITRATE	SAMPLE	24	TRUE	FALSE	FALSE
010	51	256	SILDENAFIL_CITRATE	SAMPLE	6	TRUE	FALSE	FALSE
010	51	268	SILDENAFIL_CITRATE	SAMPLE	24	TRUE	FALSE	TRUE
010	45	256	PREDNISONE	SAMPLE	0	TRUE	FALSE	FALSE
010	45	264	PREDNISONE	SAMPLE	0	TRUE	TRUE	TRUE
010	45	264	PREDNISONE	SAMPLE	1	TRUE	FALSE	TRUE
010	45	268	PREDNISONE	SAMPLE	0	TRUE	FALSE	FALSE
010	45	268	PREDNISONE	SAMPLE	1	TRUE	FALSE	FALSE
010	48	252	PREDNISONE	SAMPLE	0	TRUE	FALSE	FALSE
010	48	252	PREDNISONE	SAMPLE	1	TRUE	FALSE	FALSE
010	48	256	PREDNISONE	SAMPLE	0	TRUE	FALSE	FALSE
010	48	256	PREDNISONE	SAMPLE	1	TRUE	FALSE	FALSE
010	48	264	PREDNISONE	SAMPLE	0	TRUE	TRUE	FALSE
010	48	264	PREDNISONE	SAMPLE	1	TRUE	FALSE	FALSE
010	48	268	PREDNISONE	SAMPLE	0	TRUE	FALSE	FALSE
010	48	268	PREDNISONE	SAMPLE	1	TRUE	FALSE	FALSE
010	49	252	PREDNISONE	SAMPLE	0	TRUE	FALSE	FALSE
010	49	252	PREDNISONE	SAMPLE	1	TRUE	FALSE	FALSE
010	49	256	PREDNISONE	SAMPLE	0	TRUE	FALSE	FALSE
010	49	256	PREDNISONE	SAMPLE	1	TRUE	FALSE	FALSE
010	49	264	PREDNISONE	SAMPLE	0	TRUE	TRUE	FALSE
010	49	264	PREDNISONE	SAMPLE	1	TRUE	FALSE	FALSE
010	49	268	PREDNISONE	SAMPLE	0	TRUE	FALSE	FALSE
010	49	268	PREDNISONE	SAMPLE	1	TRUE	FALSE	FALSE
010	50	256	PREDNISONE	SAMPLE	0	TRUE	FALSE	FALSE
010	50	256	PREDNISONE	SAMPLE	1	TRUE	FALSE	TRUE
010	50	264	PREDNISONE	SAMPLE	0	TRUE	TRUE	FALSE
010	50	264	PREDNISONE	SAMPLE	1	TRUE	FALSE	FALSE
010	50	268	PREDNISONE	SAMPLE	0	TRUE	FALSE	TRUE
010	50	268	PREDNISONE	SAMPLE	1	TRUE	FALSE	FALSE
010	50	264	LOVASTATIN	SAMPLE	6	FALSE	TRUE	TRUE
010	46	256	TRAZODONE_HYDROCHLORIDE	SAMPLE	24	FALSE	TRUE	TRUE
010	46	264	TRAZODONE_HYDROCHLORIDE	SAMPLE	0	TRUE	FALSE	FALSE
010	48	268	TRAZODONE_HYDROCHLORIDE	SAMPLE	24	FALSE	TRUE	TRUE
010	49	264	TRAZODONE_HYDROCHLORIDE	SAMPLE	0	TRUE	FALSE	FALSE
010	51	264	TRAZODONE_HYDROCHLORIDE	SAMPLE	0	TRUE	FALSE	FALSE
010	50	264	PENBUTOLOL_SULFATE	SAMPLE	6	TRUE	TRUE	TRUE
010	47	252	ROSIGLITAZONE_MALEATE	SAMPLE	24	FALSE	TRUE	TRUE
010	48	256	ROSIGLITAZONE_MALEATE	SAMPLE	24	TRUE	FALSE	FALSE
010	50	252	ROSIGLITAZONE_MALEATE	SAMPLE	24	TRUE	TRUE	FALSE
010	50	264	ROSIGLITAZONE_MALEATE	SAMPLE	6	TRUE	TRUE	TRUE
011	31	283	CIMETIDINE	SAMPLE	24	TRUE	FALSE	FALSE
011	32	278	CIMETIDINE	SAMPLE	24	TRUE	FALSE	FALSE
011	32	283	CIMETIDINE	SAMPLE	24	TRUE	FALSE	FALSE
011	37	283	CIMETIDINE	SAMPLE	24	TRUE	FALSE	FALSE
011	42	269	CIMETIDINE	SAMPLE	4	FALSE	TRUE	TRUE
011	42	278	CIMETIDINE	SAMPLE	2	FALSE	TRUE	TRUE
011	42	278	CIMETIDINE	SAMPLE	24	TRUE	FALSE	TRUE
011	42	283	CIMETIDINE	SAMPLE	24	TRUE	FALSE	TRUE
011	31	278	IS_SPARTEINE	INT_STD	18	TRUE	FALSE	FALSE
011	31	278	IS_SPARTEINE	INT_STD	1	FALSE	TRUE	TRUE
011	31	283	IS_SPARTEINE	INT_STD	1	FALSE	TRUE	TRUE
011	31	283	IS_SPARTEINE	INT_STD	0	TRUE	FALSE	TRUE
011	32	278	IS_SPARTEINE	INT_STD	0	TRUE	FALSE	FALSE
011	32	283	IS_SPARTEINE	INT_STD	1	FALSE	TRUE	TRUE
011	33	269	IS_SPARTEINE	INT_STD	0	TRUE	FALSE	TRUE
011	33	283	IS_SPARTEINE	INT_STD	0	TRUE	FALSE	FALSE
011	34	269	IS_SPARTEINE	INT_STD	0	TRUE	FALSE	FALSE
011	34	278	IS_SPARTEINE	INT_STD	1	FALSE	TRUE	TRUE
011	34	278	IS_SPARTEINE	INT_STD	24	TRUE	FALSE	FALSE
011	35	278	IS_SPARTEINE	INT_STD	1	FALSE	TRUE	TRUE
011	35	283	IS_SPARTEINE	INT_STD	1	FALSE	TRUE	TRUE
011	36	269	IS_SPARTEINE	INT_STD	0	TRUE	FALSE	FALSE
011	36	283	IS_SPARTEINE	INT_STD	8	FALSE	TRUE	TRUE
011	37	269	IS_SPARTEINE	INT_STD	0	TRUE	FALSE	FALSE
011	37	278	IS_SPARTEINE	INT_STD	0	TRUE	FALSE	TRUE
011	37	278	IS_SPARTEINE	INT_STD	24	TRUE	FALSE	TRUE
011	37	283	IS_SPARTEINE	INT_STD	1	FALSE	TRUE	TRUE
011	37	283	IS_SPARTEINE	INT_STD	8	FALSE	TRUE	TRUE
011	39	283	IS_SPARTEINE	INT_STD	8	TRUE	TRUE	TRUE
011	39	278	IS_SPARTEINE	INT_STD	1	FALSE	TRUE	TRUE
011	40	283	IS_SPARTEINE	INT_STD	0	TRUE	FALSE	FALSE
011	41	278	IS_SPARTEINE	INT_STD	24	TRUE	FALSE	TRUE
011	41	283	IS_SPARTEINE	INT_STD	1	TRUE	TRUE	TRUE
011	42	278	IS_SPARTEINE	INT_STD	24	TRUE	FALSE	FALSE
011	42	283	IS_SPARTEINE	INT_STD	0	TRUE	FALSE	FALSE
011	42	283	IS_SPARTEINE	INT_STD	1	TRUE	TRUE	TRUE
011	43	283	IS_SPARTEINE	INT_STD	0	TRUE	FALSE	TRUE
011	43	283	IS_SPARTEINE	INT_STD	8	FALSE	TRUE	TRUE
011	43	290	IS_SPARTEINE	INT_STD	2	TRUE	FALSE	FALSE
011	44	269	IS_SPARTEINE	INT_STD	0	TRUE	FALSE	FALSE
011	44	269	IS_SPARTEINE	INT_STD	2	TRUE	FALSE	TRUE
011	44	278	IS_SPARTEINE	INT_STD	1	FALSE	TRUE	TRUE
011	44	278	IS_SPARTEINE	INT_STD	24	TRUE	FALSE	FALSE
011	44	283	IS_SPARTEINE	INT_STD	0	TRUE	FALSE	TRUE
011	44	283	IS_SPARTEINE	INT_STD	8	FALSE	TRUE	TRUE
011	45	269	IS_SPARTEINE	INT_STD	0	TRUE	FALSE	FALSE
011	45	283	IS_SPARTEINE	INT_STD	0	TRUE	FALSE	FALSE
011	46	269	IS_SPARTEINE	INT_STD	0	TRUE	FALSE	TRUE
011	46	278	IS_SPARTEINE	INT_STD	24	TRUE	FALSE	FALSE
011	48	278	IS_SPARTEINE	INT_STD	0	TRUE	FALSE	FALSE
011	48	278	IS_SPARTEINE	INT_STD	24	TRUE	FALSE	FALSE
011	48	283	IS_SPARTEINE	INT_STD	0	TRUE	FALSE	TRUE
011	49	269	IS_SPARTEINE	INT_STD	12	TRUE	FALSE	TRUE
011	49	283	IS_SPARTEINE	INT_STD	0	TRUE	FALSE	TRUE
011	49	283	IS_SPARTEINE	INT_STD	8	FALSE	TRUE	TRUE
011	31	290	PIDOTIMOD	SAMPLE	24	TRUE	TRUE	FALSE
011	31	290	PIDOTIMOD	SAMPLE	18	TRUE	FALSE	FALSE
011	31	278	PIDOTIMOD	SAMPLE	0	TRUE	FALSE	FALSE
011	31	283	PIDOTIMOD	SAMPLE	0	TRUE	FALSE	FALSE
011	43	278	PIDOTIMOD	SAMPLE	0	TRUE	FALSE	FALSE
011	43	278	PIDOTIMOD	SAMPLE	24	TRUE	TRUE	FALSE
011	43	283	PIDOTIMOD	SAMPLE	0	TRUE	FALSE	FALSE
011	35	290	ERGONOVINE_MALEATE	SAMPLE	24	TRUE	FALSE	FALSE
011	47	283	ERGONOVINE_MALEATE	SAMPLE	24	TRUE	FALSE	FALSE
011	31	278	AMINOGLUTETHIMIDE	SAMPLE	24	TRUE	FALSE	TRUE
011	31	283	AMINOGLUTETHIMIDE	SAMPLE	24	TRUE	FALSE	TRUE
011	31	278	AMINOGLUTETHIMIDE	SAMPLE	0	TRUE	FALSE	TRUE
011	31	283	AMINOGLUTETHIMIDE	SAMPLE	0	TRUE	FALSE	FALSE
011	33	278	AMINOGLUTETHIMIDE	SAMPLE	0	TRUE	FALSE	FALSE
011	33	283	AMINOGLUTETHIMIDE	SAMPLE	0	TRUE	FALSE	FALSE
011	33	283	AMINOGLUTETHIMIDE	SAMPLE	24	TRUE	FALSE	FALSE
011	33	290	AMINOGLUTETHIMIDE	SAMPLE	24	TRUE	FALSE	FALSE
011	36	278	AMINOGLUTETHIMIDE	SAMPLE	24	TRUE	FALSE	FALSE
011	36	283	AMINOGLUTETHIMIDE	SAMPLE	0	TRUE	FALSE	FALSE
011	36	283	AMINOGLUTETHIMIDE	SAMPLE	24	TRUE	FALSE	FALSE
011	37	269	AMINOGLUTETHIMIDE	SAMPLE	0	TRUE	FALSE	FALSE
011	37	278	AMINOGLUTETHIMIDE	SAMPLE	24	TRUE	FALSE	FALSE
011	31	269	AMANTADINE_HYDROCHLORIDE	SAMPLE	24	TRUE	TRUE	FALSE
011	31	278	AMANTADINE_HYDROCHLORIDE	SAMPLE	24	TRUE	FALSE	FALSE
011	31	283	AMANTADINE_HYDROCHLORIDE	SAMPLE	1	FALSE	TRUE	TRUE
011	36	269	AMANTADINE_HYDROCHLORIDE	SAMPLE	24	TRUE	TRUE	FALSE
011	36	283	AMANTADINE_HYDROCHLORIDE	SAMPLE	1	TRUE	TRUE	FALSE
011	36	283	AMANTADINE_HYDROCHLORIDE	SAMPLE	24	TRUE	FALSE	FALSE
011	36	290	AMANTADINE_HYDROCHLORIDE	SAMPLE	1	TRUE	FALSE	FALSE
011	36	290	AMANTADINE_HYDROCHLORIDE	SAMPLE	12	TRUE	FALSE	FALSE
011	46	290	AMANTADINE_HYDROCHLORIDE	SAMPLE	1	TRUE	FALSE	FALSE
011	49	283	AMANTADINE_HYDROCHLORIDE	SAMPLE	1	TRUE	TRUE	FALSE
011	31	278	ROPINIROLE_HYDROCHLORIDE	SAMPLE	18	TRUE	FALSE	FALSE
011	31	283	ROPINIROLE_HYDROCHLORIDE	SAMPLE	1	FALSE	TRUE	TRUE
011	34	278	ROPINIROLE_HYDROCHLORIDE	SAMPLE	24	TRUE	FALSE	FALSE
011	38	278	ROPINIROLE_HYDROCHLORIDE	SAMPLE	0	FALSE	TRUE	TRUE
011	40	283	ROPINIROLE_HYDROCHLORIDE	SAMPLE	24	TRUE	FALSE	FALSE
011	31	269	IS_EMETINE	INT_STD	12	TRUE	FALSE	TRUE
011	31	283	IS_EMETINE	INT_STD	8	FALSE	TRUE	TRUE
011	34	278	IS_EMETINE	INT_STD	24	TRUE	FALSE	FALSE
011	36	269	IS_EMETINE	INT_STD	0	TRUE	FALSE	TRUE
011	39	283	IS_EMETINE	INT_STD	8	TRUE	TRUE	TRUE
011	39	269	IS_EMETINE	INT_STD	12	TRUE	FALSE	FALSE
011	41	283	IS_EMETINE	INT_STD	1	TRUE	FALSE	TRUE
011	42	269	IS_EMETINE	INT_STD	1	TRUE	FALSE	TRUE
011	45	283	IS_EMETINE	INT_STD	8	FALSE	TRUE	TRUE
011	47	283	IS_EMETINE	INT_STD	8	FALSE	TRUE	TRUE
011	48	290	IS_EMETINE	INT_STD	2	TRUE	FALSE	FALSE
011	49	283	IS_EMETINE	INT_STD	2	TRUE	FALSE	TRUE
011	49	290	IS_EMETINE	INT_STD	2	TRUE	FALSE	TRUE
011	50	290	IS_EMETINE	INT_STD	2	TRUE	FALSE	FALSE
011	51	283	IS_EMETINE	INT_STD	2	TRUE	FALSE	TRUE
011	51	283	IS_EMETINE	INT_STD	8	FALSE	TRUE	TRUE
011	32	283	IS_YOHIMBINE	INT_STD	24	FALSE	TRUE	TRUE
011	33	278	IS_YOHIMBINE	INT_STD	24	TRUE	FALSE	FALSE
011	33	290	IS_YOHIMBINE	INT_STD	24	TRUE	FALSE	FALSE
011	35	269	IS_YOHIMBINE	INT_STD	24	TRUE	FALSE	TRUE
011	36	278	IS_YOHIMBINE	INT_STD	24	TRUE	FALSE	FALSE
011	36	283	IS_YOHIMBINE	INT_STD	24	TRUE	TRUE	FALSE
011	36	290	IS_YOHIMBINE	INT_STD	24	TRUE	FALSE	FALSE
011	38	283	IS_YOHIMBINE	INT_STD	24	TRUE	TRUE	FALSE
011	38	290	IS_YOHIMBINE	INT_STD	24	TRUE	FALSE	FALSE
011	39	283	IS_YOHIMBINE	INT_STD	8	TRUE	TRUE	TRUE
011	39	283	IS_YOHIMBINE	INT_STD	24	FALSE	TRUE	TRUE
011	40	290	IS_YOHIMBINE	INT_STD	24	TRUE	FALSE	FALSE
011	41	283	IS_YOHIMBINE	INT_STD	1	TRUE	FALSE	TRUE
011	41	283	IS_YOHIMBINE	INT_STD	8	FALSE	TRUE	TRUE
011	41	283	IS_YOHIMBINE	INT_STD	24	FALSE	TRUE	TRUE
011	41	290	IS_YOHIMBINE	INT_STD	24	TRUE	FALSE	TRUE
011	43	283	IS_YOHIMBINE	INT_STD	8	FALSE	TRUE	TRUE
011	47	283	IS_YOHIMBINE	INT_STD	8	FALSE	TRUE	TRUE
011	47	283	IS_YOHIMBINE	INT_STD	24	FALSE	TRUE	TRUE
011	48	283	IS_YOHIMBINE	INT_STD	8	FALSE	TRUE	TRUE
011	48	283	IS_YOHIMBINE	INT_STD	24	TRUE	TRUE	FALSE
011	49	283	IS_YOHIMBINE	INT_STD	8	FALSE	TRUE	TRUE
011	49	283	IS_YOHIMBINE	INT_STD	24	FALSE	TRUE	TRUE
011	50	290	IS_YOHIMBINE	INT_STD	24	TRUE	FALSE	FALSE
011	51	283	IS_YOHIMBINE	INT_STD	24	TRUE	TRUE	FALSE
011	31	278	DISOPYRAMIDE_PHOSPHATE	SAMPLE	18	TRUE	FALSE	FALSE
011	31	290	DISOPYRAMIDE_PHOSPHATE	SAMPLE	12	TRUE	FALSE	FALSE
011	31	290	DISOPYRAMIDE_PHOSPHATE	SAMPLE	1	TRUE	FALSE	FALSE
011	31	269	DISOPYRAMIDE_PHOSPHATE	SAMPLE	0	TRUE	FALSE	FALSE
011	35	269	DISOPYRAMIDE_PHOSPHATE	SAMPLE	0	TRUE	FALSE	FALSE
011	35	269	DISOPYRAMIDE_PHOSPHATE	SAMPLE	24	TRUE	FALSE	FALSE
011	35	283	DISOPYRAMIDE_PHOSPHATE	SAMPLE	18	TRUE	FALSE	FALSE
011	35	283	DISOPYRAMIDE_PHOSPHATE	SAMPLE	24	TRUE	FALSE	FALSE
011	42	269	DISOPYRAMIDE_PHOSPHATE	SAMPLE	1	FALSE	TRUE	TRUE
011	48	278	DISOPYRAMIDE_PHOSPHATE	SAMPLE	24	TRUE	FALSE	FALSE
011	48	283	DISOPYRAMIDE_PHOSPHATE	SAMPLE	24	TRUE	FALSE	FALSE
011	31	269	IS_CAFFEINE	INT_STD	24	TRUE	FALSE	TRUE
011	31	278	IS_CAFFEINE	INT_STD	24	TRUE	TRUE	TRUE
011	31	283	IS_CAFFEINE	INT_STD	24	TRUE	FALSE	TRUE
011	32	283	IS_CAFFEINE	INT_STD	8	TRUE	TRUE	FALSE
011	33	269	IS_CAFFEINE	INT_STD	24	TRUE	FALSE	TRUE
011	33	278	IS_CAFFEINE	INT_STD	24	TRUE	TRUE	TRUE
011	33	283	IS_CAFFEINE	INT_STD	24	TRUE	FALSE	FALSE
011	34	278	IS_CAFFEINE	INT_STD	1	TRUE	FALSE	FALSE
011	34	278	IS_CAFFEINE	INT_STD	24	FALSE	TRUE	TRUE
011	34	290	IS_CAFFEINE	INT_STD	1	TRUE	FALSE	TRUE
011	36	269	IS_CAFFEINE	INT_STD	24	TRUE	FALSE	FALSE
011	36	290	IS_CAFFEINE	INT_STD	1	TRUE	FALSE	FALSE
011	36	290	IS_CAFFEINE	INT_STD	12	TRUE	FALSE	FALSE
011	38	290	IS_CAFFEINE	INT_STD	12	TRUE	FALSE	FALSE
011	39	269	IS_CAFFEINE	INT_STD	24	TRUE	FALSE	FALSE
011	39	283	IS_CAFFEINE	INT_STD	8	TRUE	TRUE	TRUE
011	39	290	IS_CAFFEINE	INT_STD	12	TRUE	FALSE	FALSE
011	40	283	IS_CAFFEINE	INT_STD	1	TRUE	FALSE	TRUE
011	40	283	IS_CAFFEINE	INT_STD	24	TRUE	FALSE	FALSE
011	41	278	IS_CAFFEINE	INT_STD	18	TRUE	FALSE	TRUE
011	41	283	IS_CAFFEINE	INT_STD	1	TRUE	FALSE	TRUE
011	41	283	IS_CAFFEINE	INT_STD	8	FALSE	TRUE	TRUE
011	42	278	IS_CAFFEINE	INT_STD	2	TRUE	FALSE	FALSE
011	42	278	IS_CAFFEINE	INT_STD	24	TRUE	TRUE	TRUE
011	42	283	IS_CAFFEINE	INT_STD	18	TRUE	FALSE	TRUE
011	43	269	IS_CAFFEINE	INT_STD	18	TRUE	FALSE	TRUE
011	43	269	IS_CAFFEINE	INT_STD	24	TRUE	FALSE	FALSE
011	43	283	IS_CAFFEINE	INT_STD	8	TRUE	TRUE	FALSE
011	45	283	IS_CAFFEINE	INT_STD	12	TRUE	FALSE	FALSE
011	45	283	IS_CAFFEINE	INT_STD	24	TRUE	FALSE	FALSE
011	45	290	IS_CAFFEINE	INT_STD	12	TRUE	FALSE	FALSE
011	46	269	IS_CAFFEINE	INT_STD	4	TRUE	FALSE	FALSE
011	46	278	IS_CAFFEINE	INT_STD	24	FALSE	TRUE	TRUE
011	46	283	IS_CAFFEINE	INT_STD	12	TRUE	FALSE	TRUE
011	46	290	IS_CAFFEINE	INT_STD	1	TRUE	FALSE	FALSE
011	47	278	IS_CAFFEINE	INT_STD	18	TRUE	FALSE	TRUE
011	47	283	IS_CAFFEINE	INT_STD	8	FALSE	TRUE	TRUE
011	47	290	IS_CAFFEINE	INT_STD	12	TRUE	FALSE	TRUE
011	49	269	IS_CAFFEINE	INT_STD	12	TRUE	FALSE	TRUE
011	49	269	IS_CAFFEINE	INT_STD	18	TRUE	FALSE	FALSE
011	49	278	IS_CAFFEINE	INT_STD	24	TRUE	TRUE	FALSE
011	50	269	IS_CAFFEINE	INT_STD	18	TRUE	FALSE	FALSE
011	50	283	IS_CAFFEINE	INT_STD	12	TRUE	FALSE	FALSE
011	51	283	IS_CAFFEINE	INT_STD	1	TRUE	FALSE	FALSE
011	31	290	METHYSERGIDE_MALEATE	SAMPLE	8	TRUE	FALSE	FALSE
011	31	290	METHYSERGIDE_MALEATE	SAMPLE	1	TRUE	FALSE	FALSE
011	31	278	METHYSERGIDE_MALEATE	SAMPLE	0	FALSE	TRUE	TRUE
011	36	269	METHYSERGIDE_MALEATE	SAMPLE	24	TRUE	FALSE	FALSE
011	36	278	METHYSERGIDE_MALEATE	SAMPLE	24	TRUE	FALSE	FALSE
011	36	283	METHYSERGIDE_MALEATE	SAMPLE	24	TRUE	FALSE	FALSE
011	36	290	METHYSERGIDE_MALEATE	SAMPLE	24	TRUE	FALSE	FALSE
011	41	269	METHYSERGIDE_MALEATE	SAMPLE	24	TRUE	FALSE	TRUE
011	41	278	METHYSERGIDE_MALEATE	SAMPLE	24	TRUE	FALSE	TRUE
011	41	283	METHYSERGIDE_MALEATE	SAMPLE	1	FALSE	TRUE	TRUE
011	41	290	METHYSERGIDE_MALEATE	SAMPLE	24	TRUE	FALSE	FALSE
011	50	269	METHYSERGIDE_MALEATE	SAMPLE	24	TRUE	FALSE	FALSE
011	50	278	METHYSERGIDE_MALEATE	SAMPLE	24	TRUE	FALSE	FALSE
011	50	283	METHYSERGIDE_MALEATE	SAMPLE	24	TRUE	FALSE	FALSE
011	50	290	METHYSERGIDE_MALEATE	SAMPLE	24	TRUE	FALSE	FALSE
011	31	269	IS_SULFAMETHOXAZOLE	INT_STD	18	TRUE	FALSE	TRUE
011	31	269	IS_SULFAMETHOXAZOLE	INT_STD	0	TRUE	FALSE	FALSE
011	33	269	IS_SULFAMETHOXAZOLE	INT_STD	0	TRUE	FALSE	FALSE
011	34	269	IS_SULFAMETHOXAZOLE	INT_STD	0	TRUE	FALSE	FALSE
011	36	269	IS_SULFAMETHOXAZOLE	INT_STD	0	TRUE	FALSE	FALSE
011	38	269	IS_SULFAMETHOXAZOLE	INT_STD	0	TRUE	FALSE	TRUE
011	39	283	IS_SULFAMETHOXAZOLE	INT_STD	8	TRUE	TRUE	TRUE
011	39	269	IS_SULFAMETHOXAZOLE	INT_STD	0	TRUE	FALSE	TRUE
011	39	269	IS_SULFAMETHOXAZOLE	INT_STD	8	TRUE	FALSE	FALSE
011	39	290	IS_SULFAMETHOXAZOLE	INT_STD	18	TRUE	FALSE	TRUE
011	40	269	IS_SULFAMETHOXAZOLE	INT_STD	0	TRUE	FALSE	FALSE
011	41	269	IS_SULFAMETHOXAZOLE	INT_STD	0	TRUE	FALSE	FALSE
011	42	269	IS_SULFAMETHOXAZOLE	INT_STD	0	TRUE	FALSE	TRUE
011	42	283	IS_SULFAMETHOXAZOLE	INT_STD	8	FALSE	TRUE	TRUE
011	43	269	IS_SULFAMETHOXAZOLE	INT_STD	0	TRUE	FALSE	FALSE
011	43	269	IS_SULFAMETHOXAZOLE	INT_STD	18	TRUE	FALSE	TRUE
011	43	290	IS_SULFAMETHOXAZOLE	INT_STD	24	TRUE	FALSE	TRUE
011	44	269	IS_SULFAMETHOXAZOLE	INT_STD	0	TRUE	FALSE	TRUE
011	47	269	IS_SULFAMETHOXAZOLE	INT_STD	0	TRUE	FALSE	FALSE
011	47	283	IS_SULFAMETHOXAZOLE	INT_STD	8	FALSE	TRUE	TRUE
011	47	290	IS_SULFAMETHOXAZOLE	INT_STD	24	TRUE	FALSE	FALSE
011	50	283	IS_SULFAMETHOXAZOLE	INT_STD	8	FALSE	TRUE	TRUE
011	31	278	BUSPIRONE_HYDROCHLORIDE	SAMPLE	18	TRUE	FALSE	FALSE
011	31	278	BUSPIRONE_HYDROCHLORIDE	SAMPLE	0	FALSE	TRUE	TRUE
011	37	278	BUSPIRONE_HYDROCHLORIDE	SAMPLE	0	TRUE	TRUE	FALSE
011	37	290	BUSPIRONE_HYDROCHLORIDE	SAMPLE	1	FALSE	TRUE	TRUE
011	41	283	BUSPIRONE_HYDROCHLORIDE	SAMPLE	1	FALSE	TRUE	TRUE
011	31	290	PRIMAQUINE_PHOSPHATE	SAMPLE	1	FALSE	TRUE	TRUE
011	37	278	PRIMAQUINE_PHOSPHATE	SAMPLE	0	FALSE	TRUE	TRUE
011	37	290	PRIMAQUINE_PHOSPHATE	SAMPLE	2	TRUE	FALSE	TRUE
011	43	290	PRIMAQUINE_PHOSPHATE	SAMPLE	24	TRUE	TRUE	FALSE
011	44	278	PRIMAQUINE_PHOSPHATE	SAMPLE	8	TRUE	FALSE	FALSE
011	31	278	IS_EYTHROMYCINE	INT_STD	24	TRUE	FALSE	FALSE
011	31	283	IS_EYTHROMYCINE	INT_STD	24	TRUE	FALSE	FALSE
011	31	290	IS_EYTHROMYCINE	INT_STD	24	TRUE	TRUE	FALSE
011	31	278	IS_EYTHROMYCINE	INT_STD	18	TRUE	FALSE	TRUE
011	31	283	IS_EYTHROMYCINE	INT_STD	18	TRUE	FALSE	FALSE
011	31	278	IS_EYTHROMYCINE	INT_STD	1	FALSE	TRUE	TRUE
011	32	278	IS_EYTHROMYCINE	INT_STD	1	FALSE	TRUE	TRUE
011	32	278	IS_EYTHROMYCINE	INT_STD	18	TRUE	FALSE	FALSE
011	32	278	IS_EYTHROMYCINE	INT_STD	24	TRUE	FALSE	FALSE
011	32	283	IS_EYTHROMYCINE	INT_STD	18	TRUE	FALSE	TRUE
011	32	283	IS_EYTHROMYCINE	INT_STD	24	TRUE	FALSE	FALSE
011	32	290	IS_EYTHROMYCINE	INT_STD	18	FALSE	TRUE	TRUE
011	32	290	IS_EYTHROMYCINE	INT_STD	24	TRUE	TRUE	TRUE
011	33	278	IS_EYTHROMYCINE	INT_STD	18	TRUE	FALSE	TRUE
011	33	278	IS_EYTHROMYCINE	INT_STD	24	TRUE	FALSE	FALSE
011	33	283	IS_EYTHROMYCINE	INT_STD	18	TRUE	FALSE	TRUE
011	33	283	IS_EYTHROMYCINE	INT_STD	24	TRUE	FALSE	FALSE
011	33	290	IS_EYTHROMYCINE	INT_STD	24	TRUE	TRUE	FALSE
011	34	278	IS_EYTHROMYCINE	INT_STD	1	FALSE	TRUE	TRUE
011	34	278	IS_EYTHROMYCINE	INT_STD	24	TRUE	FALSE	FALSE
011	34	283	IS_EYTHROMYCINE	INT_STD	8	FALSE	TRUE	TRUE
011	34	283	IS_EYTHROMYCINE	INT_STD	24	TRUE	FALSE	FALSE
011	34	290	IS_EYTHROMYCINE	INT_STD	24	TRUE	TRUE	FALSE
011	35	278	IS_EYTHROMYCINE	INT_STD	1	FALSE	TRUE	TRUE
011	35	278	IS_EYTHROMYCINE	INT_STD	18	TRUE	FALSE	TRUE
011	35	278	IS_EYTHROMYCINE	INT_STD	24	TRUE	FALSE	TRUE
011	35	283	IS_EYTHROMYCINE	INT_STD	18	TRUE	FALSE	TRUE
011	35	283	IS_EYTHROMYCINE	INT_STD	24	TRUE	FALSE	FALSE
011	35	290	IS_EYTHROMYCINE	INT_STD	24	TRUE	TRUE	FALSE
011	36	278	IS_EYTHROMYCINE	INT_STD	24	TRUE	FALSE	FALSE
011	36	283	IS_EYTHROMYCINE	INT_STD	24	TRUE	FALSE	FALSE
011	36	290	IS_EYTHROMYCINE	INT_STD	24	TRUE	TRUE	FALSE
011	37	278	IS_EYTHROMYCINE	INT_STD	18	TRUE	FALSE	FALSE
011	37	278	IS_EYTHROMYCINE	INT_STD	24	TRUE	FALSE	FALSE
011	37	283	IS_EYTHROMYCINE	INT_STD	18	TRUE	FALSE	FALSE
011	37	283	IS_EYTHROMYCINE	INT_STD	24	TRUE	FALSE	FALSE
011	37	290	IS_EYTHROMYCINE	INT_STD	24	TRUE	TRUE	FALSE
011	38	278	IS_EYTHROMYCINE	INT_STD	24	TRUE	FALSE	FALSE
011	38	283	IS_EYTHROMYCINE	INT_STD	18	TRUE	FALSE	FALSE
011	38	283	IS_EYTHROMYCINE	INT_STD	24	TRUE	FALSE	FALSE
011	38	290	IS_EYTHROMYCINE	INT_STD	24	TRUE	TRUE	FALSE
011	39	283	IS_EYTHROMYCINE	INT_STD	8	TRUE	TRUE	TRUE
011	39	290	IS_EYTHROMYCINE	INT_STD	24	TRUE	TRUE	FALSE
011	39	283	IS_EYTHROMYCINE	INT_STD	24	TRUE	FALSE	FALSE
011	39	278	IS_EYTHROMYCINE	INT_STD	24	TRUE	FALSE	FALSE
011	39	278	IS_EYTHROMYCINE	INT_STD	18	TRUE	FALSE	FALSE
011	40	278	IS_EYTHROMYCINE	INT_STD	18	TRUE	FALSE	FALSE
011	40	278	IS_EYTHROMYCINE	INT_STD	24	TRUE	FALSE	FALSE
011	40	283	IS_EYTHROMYCINE	INT_STD	24	TRUE	FALSE	FALSE
011	40	290	IS_EYTHROMYCINE	INT_STD	24	TRUE	TRUE	FALSE
011	41	278	IS_EYTHROMYCINE	INT_STD	18	TRUE	FALSE	TRUE
011	41	278	IS_EYTHROMYCINE	INT_STD	24	TRUE	FALSE	FALSE
011	41	283	IS_EYTHROMYCINE	INT_STD	1	TRUE	FALSE	TRUE
011	41	283	IS_EYTHROMYCINE	INT_STD	24	TRUE	FALSE	FALSE
011	41	290	IS_EYTHROMYCINE	INT_STD	24	TRUE	TRUE	FALSE
011	42	278	IS_EYTHROMYCINE	INT_STD	18	TRUE	FALSE	FALSE
011	42	278	IS_EYTHROMYCINE	INT_STD	24	TRUE	FALSE	TRUE
011	42	283	IS_EYTHROMYCINE	INT_STD	24	TRUE	FALSE	TRUE
011	42	290	IS_EYTHROMYCINE	INT_STD	24	TRUE	TRUE	TRUE
011	43	278	IS_EYTHROMYCINE	INT_STD	1	FALSE	TRUE	TRUE
011	43	278	IS_EYTHROMYCINE	INT_STD	18	TRUE	FALSE	FALSE
011	43	278	IS_EYTHROMYCINE	INT_STD	24	TRUE	FALSE	FALSE
011	43	283	IS_EYTHROMYCINE	INT_STD	24	TRUE	FALSE	FALSE
011	43	290	IS_EYTHROMYCINE	INT_STD	24	TRUE	TRUE	FALSE
011	44	278	IS_EYTHROMYCINE	INT_STD	24	TRUE	FALSE	TRUE
011	44	283	IS_EYTHROMYCINE	INT_STD	18	TRUE	FALSE	TRUE
011	44	283	IS_EYTHROMYCINE	INT_STD	24	TRUE	FALSE	TRUE
011	44	290	IS_EYTHROMYCINE	INT_STD	18	FALSE	TRUE	TRUE
011	44	290	IS_EYTHROMYCINE	INT_STD	24	FALSE	TRUE	TRUE
011	45	278	IS_EYTHROMYCINE	INT_STD	18	TRUE	FALSE	FALSE
011	45	278	IS_EYTHROMYCINE	INT_STD	24	TRUE	FALSE	FALSE
011	45	283	IS_EYTHROMYCINE	INT_STD	18	TRUE	FALSE	FALSE
011	45	283	IS_EYTHROMYCINE	INT_STD	24	TRUE	FALSE	FALSE
011	45	290	IS_EYTHROMYCINE	INT_STD	24	TRUE	TRUE	FALSE
011	46	278	IS_EYTHROMYCINE	INT_STD	24	TRUE	FALSE	TRUE
011	46	283	IS_EYTHROMYCINE	INT_STD	24	TRUE	FALSE	TRUE
011	46	290	IS_EYTHROMYCINE	INT_STD	24	TRUE	TRUE	FALSE
011	47	278	IS_EYTHROMYCINE	INT_STD	18	TRUE	FALSE	TRUE
011	47	278	IS_EYTHROMYCINE	INT_STD	24	TRUE	FALSE	TRUE
011	47	283	IS_EYTHROMYCINE	INT_STD	8	FALSE	TRUE	TRUE
011	47	283	IS_EYTHROMYCINE	INT_STD	24	TRUE	FALSE	TRUE
011	47	290	IS_EYTHROMYCINE	INT_STD	24	TRUE	TRUE	TRUE
011	48	278	IS_EYTHROMYCINE	INT_STD	24	TRUE	FALSE	FALSE
011	48	283	IS_EYTHROMYCINE	INT_STD	24	TRUE	FALSE	FALSE
011	48	290	IS_EYTHROMYCINE	INT_STD	18	FALSE	TRUE	TRUE
011	48	290	IS_EYTHROMYCINE	INT_STD	24	TRUE	TRUE	TRUE
011	49	278	IS_EYTHROMYCINE	INT_STD	18	TRUE	FALSE	FALSE
011	49	278	IS_EYTHROMYCINE	INT_STD	24	TRUE	FALSE	FALSE
011	49	283	IS_EYTHROMYCINE	INT_STD	24	TRUE	FALSE	FALSE
011	49	290	IS_EYTHROMYCINE	INT_STD	18	FALSE	TRUE	TRUE
011	49	290	IS_EYTHROMYCINE	INT_STD	24	TRUE	TRUE	TRUE
011	50	278	IS_EYTHROMYCINE	INT_STD	24	TRUE	FALSE	FALSE
011	50	283	IS_EYTHROMYCINE	INT_STD	24	TRUE	FALSE	FALSE
011	50	290	IS_EYTHROMYCINE	INT_STD	24	TRUE	TRUE	FALSE
011	51	278	IS_EYTHROMYCINE	INT_STD	24	TRUE	FALSE	FALSE
011	51	283	IS_EYTHROMYCINE	INT_STD	18	TRUE	FALSE	FALSE
011	51	283	IS_EYTHROMYCINE	INT_STD	24	TRUE	FALSE	FALSE
011	51	290	IS_EYTHROMYCINE	INT_STD	24	TRUE	TRUE	FALSE
011	31	278	METHOCARBAMOL	SAMPLE	24	TRUE	FALSE	FALSE
011	31	283	METHOCARBAMOL	SAMPLE	24	TRUE	FALSE	FALSE
011	31	290	METHOCARBAMOL	SAMPLE	1	TRUE	TRUE	FALSE
011	38	278	METHOCARBAMOL	SAMPLE	24	TRUE	FALSE	FALSE
011	38	283	METHOCARBAMOL	SAMPLE	24	TRUE	FALSE	FALSE
011	38	290	METHOCARBAMOL	SAMPLE	1	FALSE	TRUE	TRUE
011	38	290	METHOCARBAMOL	SAMPLE	24	TRUE	FALSE	FALSE
011	42	269	METHOCARBAMOL	SAMPLE	18	TRUE	TRUE	TRUE
011	42	278	METHOCARBAMOL	SAMPLE	24	TRUE	FALSE	TRUE
011	45	283	METHOCARBAMOL	SAMPLE	24	TRUE	FALSE	FALSE
011	31	278	TROSPIUM_CHLORIDE	SAMPLE	1	FALSE	TRUE	TRUE
011	31	269	TROSPIUM_CHLORIDE	SAMPLE	0	TRUE	TRUE	TRUE
011	31	278	TROSPIUM_CHLORIDE	SAMPLE	0	FALSE	TRUE	TRUE
011	31	283	TROSPIUM_CHLORIDE	SAMPLE	0	FALSE	TRUE	TRUE
011	31	290	TROSPIUM_CHLORIDE	SAMPLE	0	TRUE	TRUE	FALSE
011	37	269	TROSPIUM_CHLORIDE	SAMPLE	0	TRUE	TRUE	FALSE
011	37	278	TROSPIUM_CHLORIDE	SAMPLE	0	TRUE	TRUE	FALSE
011	37	283	TROSPIUM_CHLORIDE	SAMPLE	0	TRUE	TRUE	FALSE
011	37	283	TROSPIUM_CHLORIDE	SAMPLE	1	TRUE	FALSE	FALSE
011	37	290	TROSPIUM_CHLORIDE	SAMPLE	0	TRUE	TRUE	FALSE
011	38	278	TROSPIUM_CHLORIDE	SAMPLE	0	TRUE	TRUE	FALSE
011	50	269	TROSPIUM_CHLORIDE	SAMPLE	0	TRUE	TRUE	FALSE
011	50	278	TROSPIUM_CHLORIDE	SAMPLE	0	TRUE	TRUE	FALSE
011	50	278	TROSPIUM_CHLORIDE	SAMPLE	1	TRUE	TRUE	FALSE
011	50	283	TROSPIUM_CHLORIDE	SAMPLE	0	TRUE	TRUE	FALSE
011	31	278	BETAXALOL_HYDROCHLORIDE	SAMPLE	24	TRUE	FALSE	FALSE
011	31	278	BETAXALOL_HYDROCHLORIDE	SAMPLE	18	TRUE	FALSE	TRUE
011	31	269	BETAXALOL_HYDROCHLORIDE	SAMPLE	0	TRUE	FALSE	FALSE
011	34	269	BETAXALOL_HYDROCHLORIDE	SAMPLE	0	TRUE	FALSE	FALSE
011	34	278	BETAXALOL_HYDROCHLORIDE	SAMPLE	24	TRUE	FALSE	FALSE
011	48	269	BETAXALOL_HYDROCHLORIDE	SAMPLE	0	TRUE	FALSE	FALSE
011	48	278	BETAXALOL_HYDROCHLORIDE	SAMPLE	24	TRUE	FALSE	FALSE
011	48	283	BETAXALOL_HYDROCHLORIDE	SAMPLE	0	TRUE	TRUE	FALSE
011	49	269	BETAXALOL_HYDROCHLORIDE	SAMPLE	0	TRUE	FALSE	FALSE
011	49	278	BETAXALOL_HYDROCHLORIDE	SAMPLE	24	TRUE	FALSE	FALSE
011	49	283	BETAXALOL_HYDROCHLORIDE	SAMPLE	0	TRUE	TRUE	TRUE
011	31	290	SPIPERONE	SAMPLE	24	TRUE	TRUE	TRUE
011	31	278	SPIPERONE	SAMPLE	18	TRUE	FALSE	TRUE
011	31	269	SPIPERONE	SAMPLE	12	TRUE	TRUE	TRUE
011	33	269	SPIPERONE	SAMPLE	0	TRUE	FALSE	FALSE
011	33	269	SPIPERONE	SAMPLE	1	TRUE	FALSE	FALSE
011	50	290	SPIPERONE	SAMPLE	2	TRUE	TRUE	FALSE
011	31	278	PHENAZOPYRIDINE_HYDROCHLORIDE	SAMPLE	1	TRUE	FALSE	FALSE
011	31	283	PHENAZOPYRIDINE_HYDROCHLORIDE	SAMPLE	1	TRUE	FALSE	FALSE
011	31	290	PHENAZOPYRIDINE_HYDROCHLORIDE	SAMPLE	1	TRUE	FALSE	FALSE
011	31	269	PHENAZOPYRIDINE_HYDROCHLORIDE	SAMPLE	0	TRUE	FALSE	FALSE
011	31	278	PHENAZOPYRIDINE_HYDROCHLORIDE	SAMPLE	0	TRUE	FALSE	TRUE
011	31	283	PHENAZOPYRIDINE_HYDROCHLORIDE	SAMPLE	0	TRUE	FALSE	FALSE
011	31	290	PHENAZOPYRIDINE_HYDROCHLORIDE	SAMPLE	0	TRUE	FALSE	TRUE
011	34	269	PHENAZOPYRIDINE_HYDROCHLORIDE	SAMPLE	0	TRUE	FALSE	FALSE
011	34	278	PHENAZOPYRIDINE_HYDROCHLORIDE	SAMPLE	0	TRUE	FALSE	FALSE
011	34	283	PHENAZOPYRIDINE_HYDROCHLORIDE	SAMPLE	0	TRUE	FALSE	FALSE
011	34	283	PHENAZOPYRIDINE_HYDROCHLORIDE	SAMPLE	1	TRUE	FALSE	FALSE
011	34	290	PHENAZOPYRIDINE_HYDROCHLORIDE	SAMPLE	0	TRUE	FALSE	FALSE
011	34	290	PHENAZOPYRIDINE_HYDROCHLORIDE	SAMPLE	1	TRUE	FALSE	FALSE
011	46	269	PHENAZOPYRIDINE_HYDROCHLORIDE	SAMPLE	0	TRUE	FALSE	FALSE
011	46	278	PHENAZOPYRIDINE_HYDROCHLORIDE	SAMPLE	0	TRUE	FALSE	FALSE
011	46	278	PHENAZOPYRIDINE_HYDROCHLORIDE	SAMPLE	1	TRUE	FALSE	FALSE
011	46	290	PHENAZOPYRIDINE_HYDROCHLORIDE	SAMPLE	0	TRUE	FALSE	FALSE
011	46	290	PHENAZOPYRIDINE_HYDROCHLORIDE	SAMPLE	1	TRUE	FALSE	TRUE
011	51	269	PHENAZOPYRIDINE_HYDROCHLORIDE	SAMPLE	0	TRUE	FALSE	FALSE
011	51	278	PHENAZOPYRIDINE_HYDROCHLORIDE	SAMPLE	0	TRUE	FALSE	FALSE
011	51	283	PHENAZOPYRIDINE_HYDROCHLORIDE	SAMPLE	0	TRUE	FALSE	FALSE
011	51	283	PHENAZOPYRIDINE_HYDROCHLORIDE	SAMPLE	1	TRUE	FALSE	FALSE
011	51	290	PHENAZOPYRIDINE_HYDROCHLORIDE	SAMPLE	0	TRUE	FALSE	FALSE
011	51	290	PHENAZOPYRIDINE_HYDROCHLORIDE	SAMPLE	1	TRUE	FALSE	FALSE
011	31	283	MELPHALAN	SAMPLE	1	TRUE	FALSE	FALSE
011	31	290	MELPHALAN	SAMPLE	1	TRUE	FALSE	FALSE
011	31	283	MELPHALAN	SAMPLE	0	TRUE	FALSE	FALSE
011	31	290	MELPHALAN	SAMPLE	0	TRUE	FALSE	FALSE
011	35	278	MELPHALAN	SAMPLE	0	TRUE	FALSE	FALSE
011	35	278	MELPHALAN	SAMPLE	1	TRUE	FALSE	FALSE
011	35	283	MELPHALAN	SAMPLE	0	TRUE	FALSE	FALSE
011	35	283	MELPHALAN	SAMPLE	1	TRUE	FALSE	FALSE
011	35	290	MELPHALAN	SAMPLE	0	TRUE	FALSE	FALSE
011	35	290	MELPHALAN	SAMPLE	1	TRUE	FALSE	FALSE
011	36	269	MELPHALAN	SAMPLE	24	TRUE	TRUE	FALSE
011	36	278	MELPHALAN	SAMPLE	0	TRUE	FALSE	FALSE
011	36	283	MELPHALAN	SAMPLE	0	TRUE	FALSE	FALSE
011	36	283	MELPHALAN	SAMPLE	1	TRUE	FALSE	FALSE
011	36	290	MELPHALAN	SAMPLE	0	TRUE	FALSE	FALSE
011	36	290	MELPHALAN	SAMPLE	1	TRUE	FALSE	FALSE
011	44	269	MELPHALAN	SAMPLE	0	TRUE	FALSE	TRUE
011	44	269	MELPHALAN	SAMPLE	1	TRUE	FALSE	FALSE
011	44	269	MELPHALAN	SAMPLE	24	FALSE	TRUE	TRUE
011	44	278	MELPHALAN	SAMPLE	0	TRUE	FALSE	FALSE
011	44	278	MELPHALAN	SAMPLE	1	TRUE	FALSE	FALSE
011	44	283	MELPHALAN	SAMPLE	0	TRUE	FALSE	FALSE
011	44	290	MELPHALAN	SAMPLE	0	TRUE	FALSE	FALSE
011	44	290	MELPHALAN	SAMPLE	1	TRUE	FALSE	FALSE
011	31	278	CYCLOPHOSPHAMIDE	SAMPLE	24	TRUE	FALSE	FALSE
011	31	278	CYCLOPHOSPHAMIDE	SAMPLE	18	TRUE	FALSE	FALSE
011	38	290	CYCLOPHOSPHAMIDE	SAMPLE	24	TRUE	FALSE	FALSE
011	41	269	CYCLOPHOSPHAMIDE	SAMPLE	1	FALSE	TRUE	TRUE
011	41	283	CYCLOPHOSPHAMIDE	SAMPLE	1	FALSE	TRUE	TRUE
011	41	290	CYCLOPHOSPHAMIDE	SAMPLE	24	TRUE	FALSE	FALSE
011	44	278	CYCLOPHOSPHAMIDE	SAMPLE	24	TRUE	FALSE	FALSE
011	31	290	DASATINIB	SAMPLE	24	TRUE	FALSE	TRUE
011	31	278	DASATINIB	SAMPLE	18	FALSE	TRUE	TRUE
011	31	278	DASATINIB	SAMPLE	1	TRUE	FALSE	FALSE
011	31	269	DASATINIB	SAMPLE	0	TRUE	FALSE	FALSE
011	34	278	DASATINIB	SAMPLE	24	TRUE	FALSE	FALSE
011	44	290	DASATINIB	SAMPLE	12	TRUE	FALSE	FALSE
011	50	269	DASATINIB	SAMPLE	0	TRUE	FALSE	FALSE
011	50	269	DASATINIB	SAMPLE	12	TRUE	FALSE	FALSE
011	31	278	TRIMEBUTINE_MALEATE	SAMPLE	24	TRUE	FALSE	FALSE
011	31	290	TRIMEBUTINE_MALEATE	SAMPLE	24	TRUE	FALSE	FALSE
011	31	278	TRIMEBUTINE_MALEATE	SAMPLE	18	TRUE	FALSE	TRUE
011	31	278	TRIMEBUTINE_MALEATE	SAMPLE	0	FALSE	TRUE	TRUE
011	32	278	TRIMEBUTINE_MALEATE	SAMPLE	24	TRUE	FALSE	FALSE
011	32	290	TRIMEBUTINE_MALEATE	SAMPLE	24	TRUE	FALSE	FALSE
011	35	278	TRIMEBUTINE_MALEATE	SAMPLE	24	TRUE	FALSE	FALSE
011	35	290	TRIMEBUTINE_MALEATE	SAMPLE	24	TRUE	FALSE	FALSE
011	40	269	TRIMEBUTINE_MALEATE	SAMPLE	0	FALSE	TRUE	TRUE
011	40	278	TRIMEBUTINE_MALEATE	SAMPLE	24	TRUE	FALSE	FALSE
011	40	290	TRIMEBUTINE_MALEATE	SAMPLE	24	TRUE	FALSE	FALSE
011	31	278	VERAPAMIL_HYDROCHLORIDE	SAMPLE	18	TRUE	FALSE	TRUE
011	31	269	VERAPAMIL_HYDROCHLORIDE	SAMPLE	12	FALSE	TRUE	TRUE
011	31	290	VERAPAMIL_HYDROCHLORIDE	SAMPLE	1	TRUE	FALSE	TRUE
011	31	269	VERAPAMIL_HYDROCHLORIDE	SAMPLE	0	TRUE	FALSE	FALSE
011	35	269	VERAPAMIL_HYDROCHLORIDE	SAMPLE	0	TRUE	FALSE	FALSE
011	43	278	VERAPAMIL_HYDROCHLORIDE	SAMPLE	24	TRUE	FALSE	FALSE
011	43	283	VERAPAMIL_HYDROCHLORIDE	SAMPLE	0	TRUE	FALSE	FALSE
011	50	269	VERAPAMIL_HYDROCHLORIDE	SAMPLE	0	TRUE	FALSE	FALSE
011	50	278	VERAPAMIL_HYDROCHLORIDE	SAMPLE	0	TRUE	TRUE	FALSE
011	31	269	CARVEDILOL	SAMPLE	24	FALSE	TRUE	TRUE
011	31	290	CARVEDILOL	SAMPLE	24	TRUE	FALSE	TRUE
011	31	278	CARVEDILOL	SAMPLE	1	TRUE	FALSE	FALSE
011	43	278	CARVEDILOL	SAMPLE	1	TRUE	FALSE	FALSE
011	50	269	LOXAPINE_SUCCINATE	SAMPLE	0	TRUE	FALSE	FALSE
011	31	278	METOLAZONE	SAMPLE	24	TRUE	FALSE	FALSE
011	31	278	METOLAZONE	SAMPLE	18	TRUE	FALSE	FALSE
011	33	283	METOLAZONE	SAMPLE	24	TRUE	FALSE	FALSE
011	47	269	METOLAZONE	SAMPLE	24	TRUE	FALSE	FALSE
011	47	278	METOLAZONE	SAMPLE	18	TRUE	FALSE	FALSE
011	47	278	METOLAZONE	SAMPLE	24	TRUE	FALSE	FALSE
011	47	283	METOLAZONE	SAMPLE	24	TRUE	FALSE	FALSE
011	51	278	METOLAZONE	SAMPLE	24	TRUE	FALSE	FALSE
011	51	283	METOLAZONE	SAMPLE	24	TRUE	FALSE	FALSE
011	31	278	TRIMIPRAMINE_MALEATE	SAMPLE	24	TRUE	FALSE	FALSE
011	31	290	TRIMIPRAMINE_MALEATE	SAMPLE	24	TRUE	FALSE	FALSE
011	31	278	TRIMIPRAMINE_MALEATE	SAMPLE	18	TRUE	FALSE	FALSE
011	31	290	TRIMIPRAMINE_MALEATE	SAMPLE	12	TRUE	FALSE	FALSE
011	31	269	TRIMIPRAMINE_MALEATE	SAMPLE	0	TRUE	FALSE	FALSE
011	40	269	TRIMIPRAMINE_MALEATE	SAMPLE	0	TRUE	FALSE	FALSE
011	40	278	TRIMIPRAMINE_MALEATE	SAMPLE	24	TRUE	FALSE	FALSE
011	40	283	TRIMIPRAMINE_MALEATE	SAMPLE	0	TRUE	FALSE	FALSE
011	42	269	TRIMIPRAMINE_MALEATE	SAMPLE	1	FALSE	TRUE	TRUE
011	42	283	TRIMIPRAMINE_MALEATE	SAMPLE	0	TRUE	FALSE	TRUE
011	42	290	TRIMIPRAMINE_MALEATE	SAMPLE	6	FALSE	TRUE	TRUE
011	44	283	TRIMIPRAMINE_MALEATE	SAMPLE	0	TRUE	FALSE	FALSE
011	31	278	ZALEPLON	SAMPLE	18	TRUE	FALSE	FALSE
011	39	283	PHENYTOIN_SODIUM	SAMPLE	8	TRUE	TRUE	TRUE
011	31	290	SERTRALINE_HYDROCHLORIDE	SAMPLE	24	TRUE	TRUE	TRUE
011	31	290	SERTRALINE_HYDROCHLORIDE	SAMPLE	12	TRUE	FALSE	FALSE
011	31	269	SERTRALINE_HYDROCHLORIDE	SAMPLE	0	TRUE	FALSE	FALSE
011	40	269	SERTRALINE_HYDROCHLORIDE	SAMPLE	0	TRUE	FALSE	FALSE
011	39	283	CETIRIZINE_HYDROCHLORIDE	SAMPLE	8	FALSE	TRUE	TRUE
011	51	283	REBAMIPIDE	SAMPLE	0	TRUE	FALSE	FALSE
011	31	290	FLUPHENAZINE_HYDROCHLORIDE	SAMPLE	24	TRUE	FALSE	FALSE
011	31	290	FLUPHENAZINE_HYDROCHLORIDE	SAMPLE	2	FALSE	TRUE	TRUE
011	31	278	FLUPHENAZINE_HYDROCHLORIDE	SAMPLE	1	TRUE	FALSE	TRUE
011	31	269	FLUPHENAZINE_HYDROCHLORIDE	SAMPLE	0	TRUE	FALSE	FALSE
011	31	278	FLUPHENAZINE_HYDROCHLORIDE	SAMPLE	0	FALSE	TRUE	TRUE
011	36	269	FLUPHENAZINE_HYDROCHLORIDE	SAMPLE	0	TRUE	FALSE	FALSE
011	35	290	TOLAZAMIDE	SAMPLE	0	TRUE	TRUE	FALSE
011	31	278	RAMELTEON	SAMPLE	18	TRUE	FALSE	FALSE
011	39	283	RAMELTEON	SAMPLE	8	TRUE	TRUE	FALSE
011	31	269	IS_MIFEPRISTONE	INT_STD	0	TRUE	FALSE	TRUE
011	31	283	IS_MIFEPRISTONE	INT_STD	0	TRUE	FALSE	FALSE
011	33	269	IS_MIFEPRISTONE	INT_STD	0	TRUE	FALSE	FALSE
011	36	269	IS_MIFEPRISTONE	INT_STD	0	TRUE	FALSE	FALSE
011	38	269	IS_MIFEPRISTONE	INT_STD	0	TRUE	FALSE	FALSE
011	39	283	IS_MIFEPRISTONE	INT_STD	8	TRUE	FALSE	TRUE
011	39	269	IS_MIFEPRISTONE	INT_STD	0	TRUE	FALSE	TRUE
011	40	269	IS_MIFEPRISTONE	INT_STD	0	TRUE	FALSE	FALSE
011	40	283	IS_MIFEPRISTONE	INT_STD	0	TRUE	FALSE	FALSE
011	42	283	IS_MIFEPRISTONE	INT_STD	0	TRUE	FALSE	FALSE
011	43	283	IS_MIFEPRISTONE	INT_STD	0	TRUE	FALSE	FALSE
011	43	290	IS_MIFEPRISTONE	INT_STD	0	TRUE	FALSE	FALSE
011	51	283	IS_MIFEPRISTONE	INT_STD	0	TRUE	FALSE	FALSE
011	42	278	BEZAFIBRATE	SAMPLE	0	FALSE	TRUE	TRUE
011	31	269	SULFASALAZINE	SAMPLE	0	TRUE	FALSE	FALSE
011	31	278	SULFASALAZINE	SAMPLE	0	TRUE	FALSE	FALSE
011	33	278	SULFASALAZINE	SAMPLE	0	TRUE	FALSE	FALSE
011	33	278	SULFASALAZINE	SAMPLE	1	TRUE	FALSE	FALSE
011	33	283	SULFASALAZINE	SAMPLE	0	TRUE	FALSE	FALSE
011	33	290	SULFASALAZINE	SAMPLE	0	TRUE	FALSE	FALSE
011	33	290	SULFASALAZINE	SAMPLE	1	TRUE	FALSE	FALSE
011	43	269	SULFASALAZINE	SAMPLE	0	TRUE	FALSE	FALSE
011	43	278	SULFASALAZINE	SAMPLE	0	TRUE	FALSE	FALSE
011	43	283	SULFASALAZINE	SAMPLE	0	TRUE	FALSE	FALSE
011	43	290	SULFASALAZINE	SAMPLE	0	TRUE	FALSE	FALSE
011	46	269	SULFASALAZINE	SAMPLE	0	TRUE	FALSE	FALSE
011	46	278	SULFASALAZINE	SAMPLE	0	TRUE	FALSE	TRUE
011	46	290	SULFASALAZINE	SAMPLE	0	TRUE	FALSE	FALSE
011	46	290	SULFASALAZINE	SAMPLE	1	TRUE	FALSE	FALSE
011	35	290	CLOPIDOGREL_SULFATE	SAMPLE	0	FALSE	TRUE	TRUE
011	43	290	ISRADIPINE	SAMPLE	6	TRUE	FALSE	FALSE
011	47	283	ISRADIPINE	SAMPLE	0	TRUE	TRUE	TRUE
011	47	290	ISRADIPINE	SAMPLE	2	FALSE	TRUE	TRUE
011	31	290	NITRENDIPINE	SAMPLE	1	TRUE	FALSE	FALSE
011	31	269	NITRENDIPINE	SAMPLE	0	TRUE	FALSE	FALSE
011	31	278	NITRENDIPINE	SAMPLE	0	TRUE	FALSE	FALSE
011	31	283	NITRENDIPINE	SAMPLE	0	TRUE	FALSE	FALSE
011	31	290	NITRENDIPINE	SAMPLE	0	TRUE	FALSE	TRUE
011	33	269	NITRENDIPINE	SAMPLE	0	TRUE	FALSE	FALSE
011	33	278	NITRENDIPINE	SAMPLE	0	TRUE	FALSE	FALSE
011	33	283	NITRENDIPINE	SAMPLE	0	TRUE	FALSE	FALSE
011	33	290	NITRENDIPINE	SAMPLE	0	TRUE	FALSE	FALSE
011	45	269	NITRENDIPINE	SAMPLE	0	TRUE	FALSE	FALSE
011	45	278	NITRENDIPINE	SAMPLE	0	TRUE	FALSE	FALSE
011	45	283	NITRENDIPINE	SAMPLE	0	TRUE	FALSE	FALSE
011	45	290	NITRENDIPINE	SAMPLE	0	TRUE	FALSE	FALSE
011	45	290	NITRENDIPINE	SAMPLE	1	TRUE	FALSE	FALSE
011	49	269	NITRENDIPINE	SAMPLE	0	TRUE	FALSE	FALSE
011	49	278	NITRENDIPINE	SAMPLE	0	TRUE	FALSE	FALSE
011	49	278	NITRENDIPINE	SAMPLE	24	TRUE	FALSE	FALSE
011	49	283	NITRENDIPINE	SAMPLE	0	TRUE	FALSE	FALSE
011	49	290	NITRENDIPINE	SAMPLE	0	TRUE	FALSE	FALSE
011	33	269	FINASTERIDE	SAMPLE	0	FALSE	TRUE	TRUE
011	35	290	FINASTERIDE	SAMPLE	0	TRUE	TRUE	TRUE
011	31	278	BETAMETHASONE_VALERATE	SAMPLE	24	TRUE	FALSE	TRUE
011	41	283	BETAMETHASONE_VALERATE	SAMPLE	1	FALSE	TRUE	TRUE
011	41	290	BETAMETHASONE_VALERATE	SAMPLE	1	FALSE	TRUE	TRUE
011	31	269	IS_IPRIFLAVONE	INT_STD	0	TRUE	TRUE	TRUE
011	31	278	IS_IPRIFLAVONE	INT_STD	0	TRUE	FALSE	TRUE
011	31	283	IS_IPRIFLAVONE	INT_STD	0	TRUE	FALSE	FALSE
011	31	290	IS_IPRIFLAVONE	INT_STD	0	TRUE	FALSE	FALSE
011	32	269	IS_IPRIFLAVONE	INT_STD	0	TRUE	TRUE	FALSE
011	32	278	IS_IPRIFLAVONE	INT_STD	0	TRUE	FALSE	FALSE
011	32	283	IS_IPRIFLAVONE	INT_STD	0	TRUE	FALSE	TRUE
011	32	290	IS_IPRIFLAVONE	INT_STD	0	TRUE	FALSE	FALSE
011	33	269	IS_IPRIFLAVONE	INT_STD	0	TRUE	TRUE	FALSE
011	33	269	IS_IPRIFLAVONE	INT_STD	1	TRUE	FALSE	TRUE
011	33	278	IS_IPRIFLAVONE	INT_STD	0	TRUE	FALSE	FALSE
011	33	283	IS_IPRIFLAVONE	INT_STD	0	TRUE	FALSE	FALSE
011	33	290	IS_IPRIFLAVONE	INT_STD	0	TRUE	FALSE	FALSE
011	34	269	IS_IPRIFLAVONE	INT_STD	0	TRUE	TRUE	FALSE
011	34	278	IS_IPRIFLAVONE	INT_STD	0	TRUE	FALSE	FALSE
011	34	278	IS_IPRIFLAVONE	INT_STD	1	FALSE	TRUE	TRUE
011	34	283	IS_IPRIFLAVONE	INT_STD	0	TRUE	FALSE	FALSE
011	34	283	IS_IPRIFLAVONE	INT_STD	1	FALSE	TRUE	TRUE
011	35	269	IS_IPRIFLAVONE	INT_STD	0	TRUE	TRUE	FALSE
011	35	283	IS_IPRIFLAVONE	INT_STD	0	TRUE	FALSE	FALSE
011	35	290	IS_IPRIFLAVONE	INT_STD	0	TRUE	FALSE	TRUE
011	36	269	IS_IPRIFLAVONE	INT_STD	0	TRUE	TRUE	FALSE
011	36	278	IS_IPRIFLAVONE	INT_STD	0	TRUE	FALSE	TRUE
011	36	283	IS_IPRIFLAVONE	INT_STD	0	TRUE	FALSE	FALSE
011	37	269	IS_IPRIFLAVONE	INT_STD	0	TRUE	TRUE	FALSE
011	37	278	IS_IPRIFLAVONE	INT_STD	0	TRUE	FALSE	FALSE
011	37	283	IS_IPRIFLAVONE	INT_STD	0	TRUE	FALSE	FALSE
011	38	269	IS_IPRIFLAVONE	INT_STD	0	TRUE	TRUE	FALSE
011	38	278	IS_IPRIFLAVONE	INT_STD	0	TRUE	FALSE	FALSE
011	38	283	IS_IPRIFLAVONE	INT_STD	0	TRUE	FALSE	FALSE
011	38	290	IS_IPRIFLAVONE	INT_STD	0	TRUE	FALSE	FALSE
011	39	290	IS_IPRIFLAVONE	INT_STD	0	TRUE	FALSE	FALSE
011	39	269	IS_IPRIFLAVONE	INT_STD	0	TRUE	TRUE	FALSE
011	39	283	IS_IPRIFLAVONE	INT_STD	0	TRUE	FALSE	FALSE
011	39	278	IS_IPRIFLAVONE	INT_STD	0	TRUE	FALSE	FALSE
011	40	269	IS_IPRIFLAVONE	INT_STD	0	TRUE	TRUE	TRUE
011	40	278	IS_IPRIFLAVONE	INT_STD	0	TRUE	FALSE	FALSE
011	40	278	IS_IPRIFLAVONE	INT_STD	1	FALSE	TRUE	TRUE
011	40	283	IS_IPRIFLAVONE	INT_STD	0	TRUE	FALSE	FALSE
011	40	283	IS_IPRIFLAVONE	INT_STD	1	FALSE	TRUE	TRUE
011	40	290	IS_IPRIFLAVONE	INT_STD	0	TRUE	FALSE	FALSE
011	41	269	IS_IPRIFLAVONE	INT_STD	0	TRUE	TRUE	FALSE
011	41	269	IS_IPRIFLAVONE	INT_STD	1	TRUE	FALSE	FALSE
011	41	278	IS_IPRIFLAVONE	INT_STD	0	TRUE	FALSE	TRUE
011	41	283	IS_IPRIFLAVONE	INT_STD	0	TRUE	FALSE	FALSE
011	41	283	IS_IPRIFLAVONE	INT_STD	1	TRUE	TRUE	TRUE
011	42	269	IS_IPRIFLAVONE	INT_STD	0	TRUE	TRUE	FALSE
011	42	278	IS_IPRIFLAVONE	INT_STD	0	TRUE	FALSE	FALSE
011	42	283	IS_IPRIFLAVONE	INT_STD	0	TRUE	FALSE	FALSE
011	42	290	IS_IPRIFLAVONE	INT_STD	0	TRUE	FALSE	FALSE
011	43	269	IS_IPRIFLAVONE	INT_STD	0	TRUE	TRUE	FALSE
011	43	278	IS_IPRIFLAVONE	INT_STD	0	TRUE	FALSE	FALSE
011	43	283	IS_IPRIFLAVONE	INT_STD	0	TRUE	FALSE	TRUE
011	43	290	IS_IPRIFLAVONE	INT_STD	0	TRUE	FALSE	TRUE
011	44	269	IS_IPRIFLAVONE	INT_STD	0	TRUE	TRUE	FALSE
011	44	278	IS_IPRIFLAVONE	INT_STD	0	TRUE	FALSE	FALSE
011	44	283	IS_IPRIFLAVONE	INT_STD	0	TRUE	FALSE	FALSE
011	45	269	IS_IPRIFLAVONE	INT_STD	0	TRUE	TRUE	FALSE
011	45	278	IS_IPRIFLAVONE	INT_STD	0	TRUE	FALSE	FALSE
011	45	278	IS_IPRIFLAVONE	INT_STD	1	FALSE	TRUE	TRUE
011	45	283	IS_IPRIFLAVONE	INT_STD	0	TRUE	FALSE	FALSE
011	46	269	IS_IPRIFLAVONE	INT_STD	0	TRUE	TRUE	FALSE
011	46	278	IS_IPRIFLAVONE	INT_STD	0	TRUE	FALSE	FALSE
011	46	283	IS_IPRIFLAVONE	INT_STD	0	TRUE	FALSE	FALSE
011	47	269	IS_IPRIFLAVONE	INT_STD	0	TRUE	TRUE	FALSE
011	47	278	IS_IPRIFLAVONE	INT_STD	0	TRUE	FALSE	FALSE
011	47	283	IS_IPRIFLAVONE	INT_STD	0	TRUE	FALSE	TRUE
011	48	269	IS_IPRIFLAVONE	INT_STD	0	TRUE	TRUE	TRUE
011	48	278	IS_IPRIFLAVONE	INT_STD	0	TRUE	FALSE	FALSE
011	48	283	IS_IPRIFLAVONE	INT_STD	0	TRUE	FALSE	TRUE
011	49	269	IS_IPRIFLAVONE	INT_STD	0	TRUE	TRUE	TRUE
011	49	278	IS_IPRIFLAVONE	INT_STD	0	TRUE	FALSE	TRUE
011	49	283	IS_IPRIFLAVONE	INT_STD	0	TRUE	FALSE	FALSE
011	50	269	IS_IPRIFLAVONE	INT_STD	0	TRUE	TRUE	FALSE
011	50	278	IS_IPRIFLAVONE	INT_STD	0	TRUE	FALSE	TRUE
011	50	283	IS_IPRIFLAVONE	INT_STD	0	TRUE	FALSE	FALSE
011	50	290	IS_IPRIFLAVONE	INT_STD	0	TRUE	FALSE	TRUE
011	51	269	IS_IPRIFLAVONE	INT_STD	0	TRUE	TRUE	FALSE
011	51	278	IS_IPRIFLAVONE	INT_STD	0	TRUE	FALSE	FALSE
011	51	278	IS_IPRIFLAVONE	INT_STD	1	FALSE	TRUE	TRUE
011	51	283	IS_IPRIFLAVONE	INT_STD	0	TRUE	FALSE	FALSE
011	51	283	IS_IPRIFLAVONE	INT_STD	1	FALSE	TRUE	TRUE
011	51	290	IS_IPRIFLAVONE	INT_STD	0	TRUE	FALSE	FALSE
011	37	290	PROCARBAZINE_HYDROCHLORIDE	SAMPLE	1	TRUE	FALSE	TRUE
011	44	283	PROCARBAZINE_HYDROCHLORIDE	SAMPLE	1	TRUE	FALSE	FALSE
011	46	283	PROCARBAZINE_HYDROCHLORIDE	SAMPLE	2	TRUE	TRUE	TRUE
011	32	269	TINIDAZOLE	SAMPLE	0	TRUE	FALSE	FALSE
011	32	278	TINIDAZOLE	SAMPLE	0	TRUE	FALSE	FALSE
011	32	290	TINIDAZOLE	SAMPLE	0	TRUE	FALSE	FALSE
011	32	290	TINIDAZOLE	SAMPLE	1	TRUE	FALSE	FALSE
011	33	269	TINIDAZOLE	SAMPLE	0	TRUE	FALSE	FALSE
011	33	278	TINIDAZOLE	SAMPLE	0	TRUE	FALSE	FALSE
011	33	283	TINIDAZOLE	SAMPLE	0	TRUE	FALSE	FALSE
011	33	290	TINIDAZOLE	SAMPLE	0	TRUE	FALSE	FALSE
011	46	269	TINIDAZOLE	SAMPLE	0	TRUE	FALSE	FALSE
011	46	278	TINIDAZOLE	SAMPLE	0	TRUE	FALSE	FALSE
011	46	283	TINIDAZOLE	SAMPLE	0	TRUE	FALSE	TRUE
011	46	290	TINIDAZOLE	SAMPLE	0	TRUE	FALSE	TRUE
011	46	290	TINIDAZOLE	SAMPLE	1	TRUE	FALSE	FALSE
011	48	269	TINIDAZOLE	SAMPLE	0	TRUE	FALSE	TRUE
011	48	278	TINIDAZOLE	SAMPLE	0	TRUE	FALSE	TRUE
011	48	283	TINIDAZOLE	SAMPLE	0	TRUE	FALSE	FALSE
011	48	290	TINIDAZOLE	SAMPLE	0	TRUE	FALSE	FALSE
011	32	290	DOXYLAMINE_SUCCINATE	SAMPLE	1	TRUE	TRUE	FALSE
011	33	278	DOXYLAMINE_SUCCINATE	SAMPLE	24	TRUE	FALSE	FALSE
011	33	283	DOXYLAMINE_SUCCINATE	SAMPLE	24	TRUE	FALSE	FALSE
011	33	290	DOXYLAMINE_SUCCINATE	SAMPLE	1	TRUE	TRUE	FALSE
011	33	290	DOXYLAMINE_SUCCINATE	SAMPLE	18	TRUE	FALSE	FALSE
011	42	269	DOXYLAMINE_SUCCINATE	SAMPLE	1	TRUE	TRUE	FALSE
011	42	278	DOXYLAMINE_SUCCINATE	SAMPLE	1	TRUE	FALSE	FALSE
011	42	283	DOXYLAMINE_SUCCINATE	SAMPLE	1	TRUE	FALSE	FALSE
011	42	283	DOXYLAMINE_SUCCINATE	SAMPLE	24	TRUE	FALSE	TRUE
011	42	290	DOXYLAMINE_SUCCINATE	SAMPLE	1	TRUE	TRUE	FALSE
011	43	269	DOXYLAMINE_SUCCINATE	SAMPLE	1	FALSE	TRUE	TRUE
011	43	269	DOXYLAMINE_SUCCINATE	SAMPLE	18	TRUE	FALSE	FALSE
011	43	278	DOXYLAMINE_SUCCINATE	SAMPLE	24	TRUE	FALSE	FALSE
011	43	283	DOXYLAMINE_SUCCINATE	SAMPLE	24	TRUE	FALSE	FALSE
011	43	290	DOXYLAMINE_SUCCINATE	SAMPLE	24	TRUE	FALSE	FALSE
011	34	269	METHYLPHENIDATE_HYDROCHLORIDE	SAMPLE	0	TRUE	FALSE	FALSE
011	34	278	METHYLPHENIDATE_HYDROCHLORIDE	SAMPLE	24	TRUE	FALSE	FALSE
011	35	269	METHYLPHENIDATE_HYDROCHLORIDE	SAMPLE	0	TRUE	FALSE	TRUE
011	35	269	METHYLPHENIDATE_HYDROCHLORIDE	SAMPLE	24	TRUE	FALSE	FALSE
011	35	278	METHYLPHENIDATE_HYDROCHLORIDE	SAMPLE	18	TRUE	FALSE	FALSE
011	35	278	METHYLPHENIDATE_HYDROCHLORIDE	SAMPLE	24	TRUE	FALSE	FALSE
011	37	269	METHYLPHENIDATE_HYDROCHLORIDE	SAMPLE	0	TRUE	FALSE	FALSE
011	37	278	METHYLPHENIDATE_HYDROCHLORIDE	SAMPLE	1	FALSE	TRUE	TRUE
011	32	269	TOPOTECAN_HYDROCHLORIDE	SAMPLE	12	TRUE	FALSE	FALSE
011	35	269	TOPOTECAN_HYDROCHLORIDE	SAMPLE	24	TRUE	FALSE	TRUE
011	35	290	TOPOTECAN_HYDROCHLORIDE	SAMPLE	1	TRUE	FALSE	FALSE
011	44	290	TOPOTECAN_HYDROCHLORIDE	SAMPLE	0	TRUE	FALSE	FALSE
011	32	269	BUPROPION	SAMPLE	1	TRUE	FALSE	FALSE
011	32	269	BUPROPION	SAMPLE	18	TRUE	FALSE	FALSE
011	32	278	BUPROPION	SAMPLE	1	TRUE	TRUE	FALSE
011	32	290	BUPROPION	SAMPLE	1	TRUE	FALSE	FALSE
011	33	269	BUPROPION	SAMPLE	1	TRUE	FALSE	FALSE
011	33	269	BUPROPION	SAMPLE	18	TRUE	FALSE	FALSE
011	33	283	BUPROPION	SAMPLE	0	TRUE	FALSE	FALSE
011	33	290	BUPROPION	SAMPLE	1	TRUE	FALSE	FALSE
011	36	269	BUPROPION	SAMPLE	1	TRUE	FALSE	FALSE
011	36	269	BUPROPION	SAMPLE	18	TRUE	FALSE	FALSE
011	36	278	BUPROPION	SAMPLE	1	TRUE	TRUE	FALSE
011	34	283	CARBINOXAMINE_MALEATE	SAMPLE	24	TRUE	FALSE	FALSE
011	32	278	PRAZOSIN_HYDROCHLORIDE	SAMPLE	24	TRUE	TRUE	FALSE
011	32	283	PRAZOSIN_HYDROCHLORIDE	SAMPLE	24	TRUE	TRUE	FALSE
011	33	278	PRAZOSIN_HYDROCHLORIDE	SAMPLE	24	TRUE	TRUE	TRUE
011	33	283	PRAZOSIN_HYDROCHLORIDE	SAMPLE	24	FALSE	TRUE	TRUE
011	50	269	PRAZOSIN_HYDROCHLORIDE	SAMPLE	0	TRUE	FALSE	FALSE
011	50	278	PRAZOSIN_HYDROCHLORIDE	SAMPLE	24	TRUE	TRUE	FALSE
011	50	283	PRAZOSIN_HYDROCHLORIDE	SAMPLE	24	TRUE	TRUE	FALSE
011	51	278	PRAZOSIN_HYDROCHLORIDE	SAMPLE	24	TRUE	TRUE	FALSE
011	51	283	PRAZOSIN_HYDROCHLORIDE	SAMPLE	24	TRUE	TRUE	FALSE
011	32	283	MIANSERIN_HYDROCHLORIDE	SAMPLE	1	FALSE	TRUE	TRUE
011	32	290	MIANSERIN_HYDROCHLORIDE	SAMPLE	12	FALSE	TRUE	TRUE
011	36	269	MIANSERIN_HYDROCHLORIDE	SAMPLE	0	TRUE	FALSE	FALSE
011	36	283	MIANSERIN_HYDROCHLORIDE	SAMPLE	0	TRUE	FALSE	FALSE
011	46	269	MIANSERIN_HYDROCHLORIDE	SAMPLE	0	TRUE	FALSE	FALSE
011	46	278	MIANSERIN_HYDROCHLORIDE	SAMPLE	24	TRUE	FALSE	FALSE
011	46	283	MIANSERIN_HYDROCHLORIDE	SAMPLE	0	TRUE	FALSE	FALSE
011	50	269	MIANSERIN_HYDROCHLORIDE	SAMPLE	0	TRUE	FALSE	FALSE
011	50	278	MIANSERIN_HYDROCHLORIDE	SAMPLE	0	TRUE	FALSE	FALSE
011	32	278	CHLORMEZANONE	SAMPLE	18	TRUE	FALSE	FALSE
011	32	278	CHLORMEZANONE	SAMPLE	24	TRUE	FALSE	FALSE
011	38	283	CHLORMEZANONE	SAMPLE	8	FALSE	TRUE	TRUE
011	38	290	CHLORMEZANONE	SAMPLE	24	TRUE	FALSE	FALSE
011	40	278	CHLORMEZANONE	SAMPLE	24	TRUE	FALSE	FALSE
011	40	283	CHLORMEZANONE	SAMPLE	24	TRUE	FALSE	FALSE
011	48	278	CHLORMEZANONE	SAMPLE	24	TRUE	FALSE	TRUE
011	48	283	CHLORMEZANONE	SAMPLE	0	TRUE	FALSE	FALSE
011	32	283	ORPHENADRINE_CITRATE	SAMPLE	0	TRUE	FALSE	FALSE
011	32	283	ORPHENADRINE_CITRATE	SAMPLE	8	TRUE	FALSE	FALSE
011	32	290	ORPHENADRINE_CITRATE	SAMPLE	1	TRUE	FALSE	FALSE
011	36	269	ORPHENADRINE_CITRATE	SAMPLE	0	TRUE	FALSE	FALSE
011	36	278	ORPHENADRINE_CITRATE	SAMPLE	0	TRUE	FALSE	FALSE
011	36	283	ORPHENADRINE_CITRATE	SAMPLE	0	TRUE	FALSE	FALSE
011	42	269	ORPHENADRINE_CITRATE	SAMPLE	1	TRUE	TRUE	FALSE
011	42	278	ORPHENADRINE_CITRATE	SAMPLE	1	TRUE	FALSE	FALSE
011	42	290	ORPHENADRINE_CITRATE	SAMPLE	1	TRUE	FALSE	TRUE
011	51	269	ORPHENADRINE_CITRATE	SAMPLE	0	TRUE	FALSE	FALSE
011	51	269	ORPHENADRINE_CITRATE	SAMPLE	1	FALSE	TRUE	TRUE
011	51	278	ORPHENADRINE_CITRATE	SAMPLE	1	TRUE	FALSE	FALSE
011	51	283	ORPHENADRINE_CITRATE	SAMPLE	0	TRUE	FALSE	FALSE
011	51	290	ORPHENADRINE_CITRATE	SAMPLE	1	TRUE	FALSE	FALSE
011	34	269	PERINDOPRIL_ERBUMINE	SAMPLE	0	FALSE	TRUE	TRUE
011	41	269	PERINDOPRIL_ERBUMINE	SAMPLE	0	TRUE	TRUE	FALSE
011	41	283	PERINDOPRIL_ERBUMINE	SAMPLE	0	TRUE	TRUE	FALSE
011	41	283	PERINDOPRIL_ERBUMINE	SAMPLE	1	FALSE	TRUE	TRUE
011	43	278	PERINDOPRIL_ERBUMINE	SAMPLE	24	TRUE	FALSE	TRUE
011	43	283	PERINDOPRIL_ERBUMINE	SAMPLE	0	TRUE	TRUE	TRUE
011	49	278	OXCARBAZEPINE	SAMPLE	24	TRUE	FALSE	FALSE
011	32	269	ANAGRELIDE_HYDROCHLORIDE	SAMPLE	1	FALSE	TRUE	TRUE
011	40	278	ANAGRELIDE_HYDROCHLORIDE	SAMPLE	24	TRUE	FALSE	FALSE
011	42	278	ANAGRELIDE_HYDROCHLORIDE	SAMPLE	18	TRUE	FALSE	TRUE
011	42	278	ANAGRELIDE_HYDROCHLORIDE	SAMPLE	24	TRUE	FALSE	TRUE
011	42	283	ANAGRELIDE_HYDROCHLORIDE	SAMPLE	0	FALSE	TRUE	TRUE
011	45	278	ANAGRELIDE_HYDROCHLORIDE	SAMPLE	18	TRUE	FALSE	FALSE
011	45	278	ANAGRELIDE_HYDROCHLORIDE	SAMPLE	24	TRUE	FALSE	FALSE
011	32	283	RESERPINE	SAMPLE	1	TRUE	FALSE	FALSE
011	34	278	RESERPINE	SAMPLE	24	TRUE	FALSE	FALSE
011	50	290	RESERPINE	SAMPLE	0	FALSE	TRUE	TRUE
011	42	269	NAFRONYL_OXALATE	SAMPLE	0	TRUE	FALSE	TRUE
011	42	269	NAFRONYL_OXALATE	SAMPLE	1	FALSE	TRUE	TRUE
011	46	283	NAFRONYL_OXALATE	SAMPLE	0	TRUE	FALSE	FALSE
011	37	283	NEFAZODONE_HYDROCHLORIDE	SAMPLE	0	FALSE	TRUE	TRUE
011	40	269	NEFAZODONE_HYDROCHLORIDE	SAMPLE	0	TRUE	TRUE	FALSE
011	41	269	NEFAZODONE_HYDROCHLORIDE	SAMPLE	0	TRUE	TRUE	TRUE
011	32	269	PIMOZIDE	SAMPLE	0	TRUE	TRUE	FALSE
011	32	290	PIMOZIDE	SAMPLE	0	TRUE	FALSE	FALSE
011	36	269	PIMOZIDE	SAMPLE	0	TRUE	TRUE	FALSE
011	38	269	PIMOZIDE	SAMPLE	0	TRUE	TRUE	FALSE
011	49	269	PIMOZIDE	SAMPLE	0	TRUE	TRUE	TRUE
011	39	283	LOPERAMIDE_HYDROCHLORIDE	SAMPLE	8	FALSE	TRUE	TRUE
011	34	278	DABIGATRAN_ETEXILATE_MESYLATE	SAMPLE	18	TRUE	FALSE	FALSE
011	45	269	DABIGATRAN_ETEXILATE_MESYLATE	SAMPLE	6	TRUE	FALSE	FALSE
011	48	278	PITAVASTATIN_CALCIUM	SAMPLE	0	TRUE	FALSE	TRUE
011	48	278	PITAVASTATIN_CALCIUM	SAMPLE	1	FALSE	TRUE	TRUE
011	48	283	PITAVASTATIN_CALCIUM	SAMPLE	1	FALSE	TRUE	TRUE
011	39	283	OXETHAZAINE	SAMPLE	8	FALSE	TRUE	TRUE
011	43	290	OXETHAZAINE	SAMPLE	12	FALSE	TRUE	TRUE
011	35	290	GLIPIZIDE	SAMPLE	0	TRUE	TRUE	FALSE
011	49	278	GLIPIZIDE	SAMPLE	24	TRUE	FALSE	TRUE
011	50	269	GLIPIZIDE	SAMPLE	0	TRUE	FALSE	FALSE
011	49	283	WARFARIN	SAMPLE	24	FALSE	TRUE	TRUE
011	51	278	WARFARIN	SAMPLE	1	FALSE	TRUE	TRUE
011	39	283	VALSARTAN	SAMPLE	8	TRUE	TRUE	TRUE
011	41	269	VALSARTAN	SAMPLE	1	FALSE	TRUE	TRUE
011	32	278	LEVONORGESTREL	SAMPLE	0	TRUE	FALSE	FALSE
011	32	278	LEVONORGESTREL	SAMPLE	1	TRUE	FALSE	FALSE
011	36	278	LEVONORGESTREL	SAMPLE	0	TRUE	FALSE	FALSE
011	36	278	LEVONORGESTREL	SAMPLE	1	TRUE	FALSE	FALSE
011	43	278	LEVONORGESTREL	SAMPLE	0	TRUE	FALSE	FALSE
011	43	278	LEVONORGESTREL	SAMPLE	1	TRUE	FALSE	FALSE
011	43	283	LEVONORGESTREL	SAMPLE	0	TRUE	TRUE	FALSE
011	47	278	LEVONORGESTREL	SAMPLE	0	TRUE	FALSE	FALSE
011	47	278	LEVONORGESTREL	SAMPLE	1	TRUE	FALSE	FALSE
011	35	269	PACLITAXEL	SAMPLE	2	TRUE	FALSE	FALSE
011	48	269	PACLITAXEL	SAMPLE	6	TRUE	FALSE	FALSE
011	48	269	PACLITAXEL	SAMPLE	24	TRUE	FALSE	FALSE
011	48	278	PACLITAXEL	SAMPLE	6	TRUE	FALSE	FALSE
011	48	283	PACLITAXEL	SAMPLE	18	TRUE	FALSE	FALSE
011	48	283	PACLITAXEL	SAMPLE	24	TRUE	FALSE	FALSE
011	51	278	PACLITAXEL	SAMPLE	18	TRUE	FALSE	FALSE
011	32	278	ITRACONAZOLE	SAMPLE	0	TRUE	FALSE	FALSE
011	51	278	NORGESTIMATE	SAMPLE	0	TRUE	FALSE	FALSE
011	32	269	FENOFIBRATE	SAMPLE	0	TRUE	FALSE	FALSE
011	46	269	FENOFIBRATE	SAMPLE	0	TRUE	FALSE	TRUE
011	46	278	FENOFIBRATE	SAMPLE	1	TRUE	FALSE	FALSE
011	47	269	FENOFIBRATE	SAMPLE	2	FALSE	TRUE	TRUE
011	33	278	GALANTAMINE	SAMPLE	18	TRUE	FALSE	FALSE
011	33	278	GALANTAMINE	SAMPLE	24	TRUE	FALSE	FALSE
011	38	283	GALANTAMINE	SAMPLE	24	TRUE	FALSE	FALSE
011	44	283	GALANTAMINE	SAMPLE	24	TRUE	FALSE	FALSE
011	50	283	GALANTAMINE	SAMPLE	24	TRUE	FALSE	FALSE
011	35	278	OLANZAPINE	SAMPLE	1	FALSE	TRUE	TRUE
011	35	290	OLANZAPINE	SAMPLE	0	TRUE	FALSE	FALSE
011	51	283	ABACAVIR_SULFATE	SAMPLE	0	TRUE	FALSE	TRUE
011	33	278	ALMOTRIPTAN	SAMPLE	18	TRUE	FALSE	FALSE
011	36	278	ALMOTRIPTAN	SAMPLE	24	TRUE	FALSE	FALSE
011	36	283	ALMOTRIPTAN	SAMPLE	18	TRUE	FALSE	FALSE
011	36	283	ALMOTRIPTAN	SAMPLE	24	TRUE	FALSE	FALSE
011	39	283	ALMOTRIPTAN	SAMPLE	8	TRUE	TRUE	TRUE
011	47	278	ALMOTRIPTAN	SAMPLE	12	FALSE	TRUE	TRUE
011	47	290	ALMOTRIPTAN	SAMPLE	8	FALSE	TRUE	TRUE
011	42	269	TAMSULOSIN_HYDRCHLORIDE	SAMPLE	4	FALSE	TRUE	TRUE
011	42	278	TAMSULOSIN_HYDRCHLORIDE	SAMPLE	18	TRUE	FALSE	TRUE
011	42	278	TAMSULOSIN_HYDRCHLORIDE	SAMPLE	24	TRUE	FALSE	TRUE
011	47	278	TAMSULOSIN_HYDRCHLORIDE	SAMPLE	18	TRUE	FALSE	FALSE
011	47	278	TAMSULOSIN_HYDRCHLORIDE	SAMPLE	24	TRUE	FALSE	FALSE
011	33	283	DIACETAMATE	SAMPLE	0	TRUE	FALSE	FALSE
011	33	290	DIACETAMATE	SAMPLE	0	TRUE	FALSE	FALSE
011	35	283	DIACETAMATE	SAMPLE	0	TRUE	FALSE	TRUE
011	35	290	DIACETAMATE	SAMPLE	0	TRUE	FALSE	FALSE
011	38	283	DIACETAMATE	SAMPLE	0	TRUE	FALSE	FALSE
011	38	290	DIACETAMATE	SAMPLE	0	TRUE	FALSE	FALSE
011	40	283	DIACETAMATE	SAMPLE	0	TRUE	FALSE	FALSE
011	40	290	DIACETAMATE	SAMPLE	0	TRUE	FALSE	FALSE
011	33	269	VENLAFAXINE_HYDROCHLORIDE	SAMPLE	0	TRUE	FALSE	FALSE
011	33	278	VENLAFAXINE_HYDROCHLORIDE	SAMPLE	0	TRUE	FALSE	FALSE
011	33	283	VENLAFAXINE_HYDROCHLORIDE	SAMPLE	0	TRUE	FALSE	FALSE
011	33	290	VENLAFAXINE_HYDROCHLORIDE	SAMPLE	1	TRUE	FALSE	FALSE
011	35	269	VENLAFAXINE_HYDROCHLORIDE	SAMPLE	24	TRUE	TRUE	FALSE
011	35	283	VENLAFAXINE_HYDROCHLORIDE	SAMPLE	0	TRUE	FALSE	FALSE
011	35	283	VENLAFAXINE_HYDROCHLORIDE	SAMPLE	18	TRUE	FALSE	FALSE
011	35	290	VENLAFAXINE_HYDROCHLORIDE	SAMPLE	0	TRUE	FALSE	FALSE
011	39	283	VENLAFAXINE_HYDROCHLORIDE	SAMPLE	8	TRUE	TRUE	TRUE
011	39	278	VENLAFAXINE_HYDROCHLORIDE	SAMPLE	1	TRUE	FALSE	FALSE
011	39	278	VENLAFAXINE_HYDROCHLORIDE	SAMPLE	0	TRUE	FALSE	TRUE
011	45	278	VENLAFAXINE_HYDROCHLORIDE	SAMPLE	0	TRUE	FALSE	FALSE
011	45	278	VENLAFAXINE_HYDROCHLORIDE	SAMPLE	24	TRUE	FALSE	FALSE
011	45	283	VENLAFAXINE_HYDROCHLORIDE	SAMPLE	0	TRUE	FALSE	FALSE
011	36	283	ALFUZOSIN_HYDROCHLORIDE	SAMPLE	24	TRUE	FALSE	FALSE
011	43	278	ALFUZOSIN_HYDROCHLORIDE	SAMPLE	0	FALSE	TRUE	TRUE
011	50	269	ALFUZOSIN_HYDROCHLORIDE	SAMPLE	0	TRUE	FALSE	FALSE
011	50	278	ALFUZOSIN_HYDROCHLORIDE	SAMPLE	18	FALSE	TRUE	TRUE
011	33	278	PAPAVERINE_HYDROCHLORIDE	SAMPLE	24	TRUE	FALSE	FALSE
011	33	283	PAPAVERINE_HYDROCHLORIDE	SAMPLE	24	TRUE	FALSE	FALSE
011	37	278	PAPAVERINE_HYDROCHLORIDE	SAMPLE	24	TRUE	FALSE	FALSE
011	37	283	PAPAVERINE_HYDROCHLORIDE	SAMPLE	24	TRUE	FALSE	FALSE
011	38	278	PAPAVERINE_HYDROCHLORIDE	SAMPLE	24	TRUE	FALSE	FALSE
011	38	283	PAPAVERINE_HYDROCHLORIDE	SAMPLE	18	FALSE	TRUE	TRUE
011	38	283	PAPAVERINE_HYDROCHLORIDE	SAMPLE	24	TRUE	FALSE	TRUE
011	38	290	PAPAVERINE_HYDROCHLORIDE	SAMPLE	24	TRUE	FALSE	FALSE
011	43	269	PAPAVERINE_HYDROCHLORIDE	SAMPLE	0	FALSE	TRUE	TRUE
011	43	278	PAPAVERINE_HYDROCHLORIDE	SAMPLE	0	FALSE	TRUE	TRUE
011	43	278	PAPAVERINE_HYDROCHLORIDE	SAMPLE	24	TRUE	FALSE	FALSE
011	43	283	PAPAVERINE_HYDROCHLORIDE	SAMPLE	24	TRUE	FALSE	FALSE
011	39	283	CLIDINIUM_BROMIDE	SAMPLE	8	TRUE	TRUE	TRUE
011	39	278	CLIDINIUM_BROMIDE	SAMPLE	1	FALSE	TRUE	TRUE
011	41	283	CLIDINIUM_BROMIDE	SAMPLE	24	TRUE	FALSE	FALSE
011	50	278	CLIDINIUM_BROMIDE	SAMPLE	0	TRUE	FALSE	FALSE
011	50	278	CLIDINIUM_BROMIDE	SAMPLE	24	TRUE	FALSE	FALSE
011	40	269	NAFTOPIDIL	SAMPLE	24	TRUE	FALSE	FALSE
011	45	269	NAFTOPIDIL	SAMPLE	24	TRUE	FALSE	FALSE
011	45	283	NAFTOPIDIL	SAMPLE	0	TRUE	FALSE	FALSE
011	45	290	NAFTOPIDIL	SAMPLE	0	TRUE	FALSE	FALSE
011	47	269	NAFTOPIDIL	SAMPLE	18	TRUE	FALSE	FALSE
011	47	269	NAFTOPIDIL	SAMPLE	24	TRUE	FALSE	FALSE
011	47	290	NAFTOPIDIL	SAMPLE	18	TRUE	FALSE	FALSE
011	47	290	NAFTOPIDIL	SAMPLE	24	TRUE	FALSE	FALSE
011	33	278	ELETRIPTAN_HYDROBROMIDE	SAMPLE	24	TRUE	FALSE	FALSE
011	33	290	ELETRIPTAN_HYDROBROMIDE	SAMPLE	6	TRUE	FALSE	TRUE
011	35	290	ELETRIPTAN_HYDROBROMIDE	SAMPLE	0	FALSE	TRUE	TRUE
011	41	283	ELETRIPTAN_HYDROBROMIDE	SAMPLE	1	FALSE	TRUE	TRUE
011	33	269	DOMPERIDONE	SAMPLE	24	TRUE	FALSE	FALSE
011	33	278	DOMPERIDONE	SAMPLE	18	FALSE	TRUE	TRUE
011	33	283	DOMPERIDONE	SAMPLE	24	TRUE	TRUE	FALSE
011	33	290	DOMPERIDONE	SAMPLE	24	TRUE	TRUE	FALSE
011	38	278	DOMPERIDONE	SAMPLE	1	TRUE	FALSE	FALSE
011	38	290	DOMPERIDONE	SAMPLE	24	TRUE	TRUE	TRUE
011	51	269	DOMPERIDONE	SAMPLE	18	TRUE	FALSE	FALSE
011	51	290	DOMPERIDONE	SAMPLE	24	TRUE	TRUE	FALSE
011	33	290	DULOXETINE_HYDROCHLORIDE	SAMPLE	6	TRUE	FALSE	FALSE
011	33	290	DULOXETINE_HYDROCHLORIDE	SAMPLE	12	TRUE	FALSE	FALSE
011	39	283	DULOXETINE_HYDROCHLORIDE	SAMPLE	8	TRUE	TRUE	TRUE
011	39	278	DULOXETINE_HYDROCHLORIDE	SAMPLE	24	TRUE	FALSE	FALSE
011	39	278	DULOXETINE_HYDROCHLORIDE	SAMPLE	2	FALSE	TRUE	TRUE
011	51	278	DULOXETINE_HYDROCHLORIDE	SAMPLE	24	TRUE	FALSE	TRUE
011	33	269	DIPERODON_HYDROCHLORIDE	SAMPLE	0	TRUE	FALSE	FALSE
011	39	283	DIPERODON_HYDROCHLORIDE	SAMPLE	8	TRUE	TRUE	FALSE
011	39	269	DIPERODON_HYDROCHLORIDE	SAMPLE	0	TRUE	FALSE	FALSE
011	42	269	DIPERODON_HYDROCHLORIDE	SAMPLE	0	TRUE	FALSE	TRUE
011	42	269	DIPERODON_HYDROCHLORIDE	SAMPLE	1	FALSE	TRUE	TRUE
011	33	290	FEXOFENADINE_HYDROCHLORIDE	SAMPLE	2	FALSE	TRUE	TRUE
011	37	269	FEXOFENADINE_HYDROCHLORIDE	SAMPLE	24	TRUE	TRUE	FALSE
011	40	283	FEXOFENADINE_HYDROCHLORIDE	SAMPLE	18	TRUE	FALSE	FALSE
011	50	290	FEXOFENADINE_HYDROCHLORIDE	SAMPLE	1	TRUE	FALSE	FALSE
011	33	278	ANASTROZOLE	SAMPLE	24	TRUE	FALSE	FALSE
011	36	278	ANASTROZOLE	SAMPLE	24	TRUE	FALSE	FALSE
011	36	283	ANASTROZOLE	SAMPLE	0	TRUE	TRUE	FALSE
011	36	283	ANASTROZOLE	SAMPLE	24	TRUE	FALSE	FALSE
011	36	290	ANASTROZOLE	SAMPLE	24	TRUE	FALSE	FALSE
011	46	278	ANASTROZOLE	SAMPLE	24	TRUE	FALSE	FALSE
011	46	283	ANASTROZOLE	SAMPLE	0	TRUE	TRUE	FALSE
011	46	290	ANASTROZOLE	SAMPLE	1	FALSE	TRUE	TRUE
011	51	269	ANASTROZOLE	SAMPLE	1	FALSE	TRUE	TRUE
011	51	278	ANASTROZOLE	SAMPLE	24	TRUE	FALSE	TRUE
011	51	283	ANASTROZOLE	SAMPLE	0	TRUE	TRUE	FALSE
011	51	283	ANASTROZOLE	SAMPLE	24	TRUE	FALSE	FALSE
011	33	278	TEGASEROD_MALEATE	SAMPLE	4	TRUE	FALSE	FALSE
011	35	278	TEGASEROD_MALEATE	SAMPLE	0	TRUE	FALSE	FALSE
011	35	290	TEGASEROD_MALEATE	SAMPLE	0	TRUE	FALSE	FALSE
011	43	283	TEGASEROD_MALEATE	SAMPLE	0	TRUE	FALSE	FALSE
011	43	283	TEGASEROD_MALEATE	SAMPLE	1	TRUE	TRUE	FALSE
011	48	278	TEGASEROD_MALEATE	SAMPLE	1	TRUE	FALSE	FALSE
011	48	283	TEGASEROD_MALEATE	SAMPLE	12	TRUE	FALSE	FALSE
011	48	290	TEGASEROD_MALEATE	SAMPLE	0	TRUE	FALSE	FALSE
011	37	283	PRANOPROFEN	SAMPLE	0	FALSE	TRUE	TRUE
011	37	290	PRANOPROFEN	SAMPLE	18	FALSE	TRUE	TRUE
011	45	269	PRANOPROFEN	SAMPLE	0	FALSE	TRUE	TRUE
011	33	269	DICYCLOMINE_HYDROCHLORIDE	SAMPLE	0	TRUE	FALSE	FALSE
011	33	278	DICYCLOMINE_HYDROCHLORIDE	SAMPLE	0	TRUE	FALSE	FALSE
011	33	283	DICYCLOMINE_HYDROCHLORIDE	SAMPLE	0	TRUE	FALSE	FALSE
011	35	269	DICYCLOMINE_HYDROCHLORIDE	SAMPLE	0	TRUE	FALSE	TRUE
011	35	283	DICYCLOMINE_HYDROCHLORIDE	SAMPLE	0	TRUE	FALSE	FALSE
011	36	269	DICYCLOMINE_HYDROCHLORIDE	SAMPLE	0	TRUE	FALSE	FALSE
011	36	283	DICYCLOMINE_HYDROCHLORIDE	SAMPLE	0	TRUE	FALSE	FALSE
011	42	269	DICYCLOMINE_HYDROCHLORIDE	SAMPLE	2	FALSE	TRUE	TRUE
011	42	283	DICYCLOMINE_HYDROCHLORIDE	SAMPLE	0	TRUE	FALSE	FALSE
011	42	283	DICYCLOMINE_HYDROCHLORIDE	SAMPLE	2	FALSE	TRUE	TRUE
011	33	269	GRISEOFULVIN	SAMPLE	0	TRUE	TRUE	FALSE
011	33	290	GRISEOFULVIN	SAMPLE	2	FALSE	TRUE	TRUE
011	38	278	GRISEOFULVIN	SAMPLE	0	TRUE	TRUE	TRUE
011	48	283	GRISEOFULVIN	SAMPLE	0	TRUE	FALSE	FALSE
011	40	269	TELMISARTAN	SAMPLE	0	FALSE	TRUE	TRUE
011	48	278	TELMISARTAN	SAMPLE	0	TRUE	FALSE	TRUE
011	33	278	TADALAFIL	SAMPLE	24	TRUE	FALSE	FALSE
011	33	290	TADALAFIL	SAMPLE	2	FALSE	TRUE	TRUE
011	37	278	TADALAFIL	SAMPLE	24	TRUE	FALSE	FALSE
011	44	269	TADALAFIL	SAMPLE	2	FALSE	TRUE	TRUE
011	44	278	TADALAFIL	SAMPLE	24	TRUE	FALSE	FALSE
011	35	278	DEXAMETHASONE	SAMPLE	24	TRUE	FALSE	FALSE
011	35	283	DEXAMETHASONE	SAMPLE	24	TRUE	FALSE	FALSE
011	35	290	DEXAMETHASONE	SAMPLE	0	TRUE	FALSE	FALSE
011	35	290	DEXAMETHASONE	SAMPLE	24	TRUE	FALSE	FALSE
011	49	278	DEXAMETHASONE	SAMPLE	24	TRUE	FALSE	FALSE
011	49	283	DEXAMETHASONE	SAMPLE	24	TRUE	FALSE	FALSE
011	51	278	DEXAMETHASONE	SAMPLE	24	TRUE	FALSE	FALSE
011	51	283	DEXAMETHASONE	SAMPLE	24	TRUE	FALSE	FALSE
011	34	278	GLICLAZIDE	SAMPLE	24	TRUE	FALSE	FALSE
011	41	269	GLICLAZIDE	SAMPLE	1	FALSE	TRUE	TRUE
011	50	269	LOSARTAN	SAMPLE	0	TRUE	FALSE	FALSE
011	50	269	LOSARTAN	SAMPLE	1	FALSE	TRUE	TRUE
011	50	278	SULINDAC	SAMPLE	0	FALSE	TRUE	TRUE
011	41	269	DEFLAZACORT	SAMPLE	1	FALSE	TRUE	TRUE
011	41	278	DEFLAZACORT	SAMPLE	1	FALSE	TRUE	TRUE
011	41	283	DEFLAZACORT	SAMPLE	1	FALSE	TRUE	TRUE
011	33	269	NORETHINDRONE_ACETATE	SAMPLE	0	TRUE	TRUE	FALSE
011	33	278	NORETHINDRONE_ACETATE	SAMPLE	0	TRUE	FALSE	FALSE
011	33	283	NORETHINDRONE_ACETATE	SAMPLE	0	TRUE	TRUE	FALSE
011	33	290	NORETHINDRONE_ACETATE	SAMPLE	0	TRUE	FALSE	FALSE
011	36	269	NORETHINDRONE_ACETATE	SAMPLE	0	TRUE	TRUE	FALSE
011	36	278	NORETHINDRONE_ACETATE	SAMPLE	0	TRUE	FALSE	FALSE
011	36	283	NORETHINDRONE_ACETATE	SAMPLE	0	TRUE	TRUE	FALSE
011	36	290	NORETHINDRONE_ACETATE	SAMPLE	0	TRUE	FALSE	FALSE
011	36	290	NORETHINDRONE_ACETATE	SAMPLE	2	TRUE	FALSE	FALSE
011	48	269	NORETHINDRONE_ACETATE	SAMPLE	0	TRUE	TRUE	TRUE
011	48	278	NORETHINDRONE_ACETATE	SAMPLE	0	TRUE	FALSE	FALSE
011	48	283	NORETHINDRONE_ACETATE	SAMPLE	0	TRUE	TRUE	FALSE
011	49	269	NORETHINDRONE_ACETATE	SAMPLE	0	TRUE	TRUE	FALSE
011	49	278	NORETHINDRONE_ACETATE	SAMPLE	0	TRUE	FALSE	FALSE
011	49	283	NORETHINDRONE_ACETATE	SAMPLE	0	TRUE	TRUE	TRUE
011	49	290	NORETHINDRONE_ACETATE	SAMPLE	0	TRUE	FALSE	FALSE
011	34	269	INDOMETHACIN	SAMPLE	0	TRUE	TRUE	TRUE
011	34	278	INDOMETHACIN	SAMPLE	1	FALSE	TRUE	TRUE
011	46	278	INDOMETHACIN	SAMPLE	0	TRUE	FALSE	FALSE
011	46	278	INDOMETHACIN	SAMPLE	24	TRUE	FALSE	FALSE
011	33	290	IDEBENONE	SAMPLE	0	TRUE	FALSE	FALSE
011	42	278	IDEBENONE	SAMPLE	24	FALSE	TRUE	TRUE
011	36	278	NALOXONE_HYDROCHLORIDE	SAMPLE	18	TRUE	FALSE	FALSE
011	36	278	NALOXONE_HYDROCHLORIDE	SAMPLE	24	TRUE	FALSE	FALSE
011	36	283	NALOXONE_HYDROCHLORIDE	SAMPLE	18	TRUE	FALSE	FALSE
011	36	283	NALOXONE_HYDROCHLORIDE	SAMPLE	24	TRUE	FALSE	FALSE
011	36	290	NALOXONE_HYDROCHLORIDE	SAMPLE	24	TRUE	FALSE	FALSE
011	50	269	NALOXONE_HYDROCHLORIDE	SAMPLE	0	TRUE	FALSE	FALSE
011	50	283	NALOXONE_HYDROCHLORIDE	SAMPLE	24	TRUE	FALSE	FALSE
011	50	290	NALOXONE_HYDROCHLORIDE	SAMPLE	24	TRUE	FALSE	FALSE
011	34	278	SUMATRIPTAN_SUCCINATE	SAMPLE	24	TRUE	FALSE	FALSE
011	34	283	SUMATRIPTAN_SUCCINATE	SAMPLE	0	FALSE	TRUE	TRUE
011	35	278	SUMATRIPTAN_SUCCINATE	SAMPLE	1	FALSE	TRUE	TRUE
011	35	278	SUMATRIPTAN_SUCCINATE	SAMPLE	24	TRUE	FALSE	FALSE
011	50	278	SUMATRIPTAN_SUCCINATE	SAMPLE	24	TRUE	FALSE	FALSE
011	51	278	SUMATRIPTAN_SUCCINATE	SAMPLE	24	TRUE	FALSE	FALSE
011	51	283	SUMATRIPTAN_SUCCINATE	SAMPLE	24	TRUE	FALSE	FALSE
011	39	269	NEOSTIGMINE_BROMIDE	SAMPLE	24	TRUE	FALSE	TRUE
011	39	283	NEOSTIGMINE_BROMIDE	SAMPLE	8	TRUE	TRUE	TRUE
011	39	278	NEOSTIGMINE_BROMIDE	SAMPLE	1	TRUE	FALSE	FALSE
011	45	278	NEOSTIGMINE_BROMIDE	SAMPLE	1	TRUE	FALSE	TRUE
011	50	278	NEOSTIGMINE_BROMIDE	SAMPLE	6	TRUE	FALSE	FALSE
011	50	278	NEOSTIGMINE_BROMIDE	SAMPLE	18	TRUE	FALSE	FALSE
011	50	283	NEOSTIGMINE_BROMIDE	SAMPLE	8	TRUE	TRUE	FALSE
011	50	283	NEOSTIGMINE_BROMIDE	SAMPLE	18	TRUE	FALSE	FALSE
011	50	290	NEOSTIGMINE_BROMIDE	SAMPLE	1	TRUE	FALSE	FALSE
011	34	278	CLONIDINE_HYDROCHLORIDE	SAMPLE	24	TRUE	FALSE	FALSE
011	36	278	CLONIDINE_HYDROCHLORIDE	SAMPLE	18	TRUE	FALSE	FALSE
011	36	278	CLONIDINE_HYDROCHLORIDE	SAMPLE	24	TRUE	FALSE	FALSE
011	36	283	CLONIDINE_HYDROCHLORIDE	SAMPLE	24	TRUE	TRUE	FALSE
011	44	278	CLONIDINE_HYDROCHLORIDE	SAMPLE	24	TRUE	FALSE	FALSE
011	44	283	CLONIDINE_HYDROCHLORIDE	SAMPLE	24	FALSE	TRUE	TRUE
011	34	278	NADOLOL	SAMPLE	24	TRUE	FALSE	FALSE
011	41	283	NADOLOL	SAMPLE	1	FALSE	TRUE	TRUE
011	44	278	NADOLOL	SAMPLE	18	TRUE	FALSE	FALSE
011	44	278	NADOLOL	SAMPLE	24	TRUE	FALSE	FALSE
011	48	278	NADOLOL	SAMPLE	24	TRUE	FALSE	FALSE
011	48	283	NADOLOL	SAMPLE	24	TRUE	FALSE	FALSE
011	34	269	ETHYNODIOL_DIACETATE	SAMPLE	0	TRUE	TRUE	TRUE
011	38	269	ETHYNODIOL_DIACETATE	SAMPLE	0	TRUE	TRUE	FALSE
011	38	290	ETHYNODIOL_DIACETATE	SAMPLE	0	TRUE	FALSE	FALSE
011	47	269	ETHYNODIOL_DIACETATE	SAMPLE	0	TRUE	TRUE	FALSE
011	48	269	ETHYNODIOL_DIACETATE	SAMPLE	0	TRUE	TRUE	FALSE
011	48	290	ETHYNODIOL_DIACETATE	SAMPLE	0	TRUE	FALSE	FALSE
011	34	269	METOPROLOL_TARTRATE	SAMPLE	0	TRUE	FALSE	FALSE
011	39	283	METOPROLOL_TARTRATE	SAMPLE	8	TRUE	TRUE	TRUE
011	39	269	METOPROLOL_TARTRATE	SAMPLE	0	TRUE	FALSE	FALSE
011	46	278	METOPROLOL_TARTRATE	SAMPLE	24	TRUE	FALSE	FALSE
011	46	283	METOPROLOL_TARTRATE	SAMPLE	0	TRUE	FALSE	FALSE
011	46	290	METOPROLOL_TARTRATE	SAMPLE	1	FALSE	TRUE	TRUE
011	49	269	METOPROLOL_TARTRATE	SAMPLE	0	TRUE	FALSE	FALSE
011	49	269	METOPROLOL_TARTRATE	SAMPLE	24	TRUE	FALSE	FALSE
011	49	283	METOPROLOL_TARTRATE	SAMPLE	0	TRUE	FALSE	FALSE
011	35	269	TACRINE_HYDROCHLORIDE	SAMPLE	0	TRUE	FALSE	FALSE
011	35	269	TACRINE_HYDROCHLORIDE	SAMPLE	24	TRUE	FALSE	FALSE
011	43	290	TACRINE_HYDROCHLORIDE	SAMPLE	2	FALSE	TRUE	TRUE
011	49	278	TACRINE_HYDROCHLORIDE	SAMPLE	1	FALSE	TRUE	TRUE
011	34	269	RIVASTIGMINE_TARTRATE	SAMPLE	1	TRUE	FALSE	FALSE
011	38	269	RIVASTIGMINE_TARTRATE	SAMPLE	1	TRUE	FALSE	FALSE
011	38	278	RIVASTIGMINE_TARTRATE	SAMPLE	0	TRUE	TRUE	FALSE
011	38	283	RIVASTIGMINE_TARTRATE	SAMPLE	0	TRUE	TRUE	FALSE
011	38	290	RIVASTIGMINE_TARTRATE	SAMPLE	1	TRUE	FALSE	FALSE
011	38	290	RIVASTIGMINE_TARTRATE	SAMPLE	4	TRUE	TRUE	FALSE
011	44	269	RIVASTIGMINE_TARTRATE	SAMPLE	1	TRUE	FALSE	FALSE
011	44	278	RIVASTIGMINE_TARTRATE	SAMPLE	0	TRUE	TRUE	FALSE
011	44	278	RIVASTIGMINE_TARTRATE	SAMPLE	2	TRUE	FALSE	FALSE
011	44	290	RIVASTIGMINE_TARTRATE	SAMPLE	1	TRUE	FALSE	FALSE
011	51	269	RIVASTIGMINE_TARTRATE	SAMPLE	8	FALSE	TRUE	TRUE
011	51	278	RIVASTIGMINE_TARTRATE	SAMPLE	1	TRUE	FALSE	TRUE
011	51	283	RIVASTIGMINE_TARTRATE	SAMPLE	0	TRUE	TRUE	FALSE
011	51	283	RIVASTIGMINE_TARTRATE	SAMPLE	1	TRUE	FALSE	FALSE
011	51	290	RIVASTIGMINE_TARTRATE	SAMPLE	0	TRUE	FALSE	FALSE
011	51	290	RIVASTIGMINE_TARTRATE	SAMPLE	1	TRUE	FALSE	FALSE
011	34	278	ZOLPIDEM	SAMPLE	24	TRUE	FALSE	FALSE
011	43	278	ZOLPIDEM	SAMPLE	24	TRUE	FALSE	FALSE
011	43	283	ZOLPIDEM	SAMPLE	0	TRUE	TRUE	TRUE
011	43	290	ZOLPIDEM	SAMPLE	24	FALSE	TRUE	TRUE
011	50	269	ZOLPIDEM	SAMPLE	0	TRUE	FALSE	FALSE
011	50	269	ZOLPIDEM	SAMPLE	1	FALSE	TRUE	TRUE
011	50	278	ZOLPIDEM	SAMPLE	0	TRUE	FALSE	FALSE
011	50	278	ZOLPIDEM	SAMPLE	24	TRUE	FALSE	FALSE
011	34	269	RIMANTADINE_HYDROCHLORIDE	SAMPLE	1	TRUE	FALSE	FALSE
011	34	269	RIMANTADINE_HYDROCHLORIDE	SAMPLE	4	FALSE	TRUE	TRUE
011	34	278	RIMANTADINE_HYDROCHLORIDE	SAMPLE	0	TRUE	FALSE	FALSE
011	34	290	RIMANTADINE_HYDROCHLORIDE	SAMPLE	1	TRUE	FALSE	FALSE
011	34	290	RIMANTADINE_HYDROCHLORIDE	SAMPLE	12	TRUE	FALSE	FALSE
011	37	269	RIMANTADINE_HYDROCHLORIDE	SAMPLE	0	TRUE	FALSE	FALSE
011	37	269	RIMANTADINE_HYDROCHLORIDE	SAMPLE	1	TRUE	FALSE	FALSE
011	37	278	RIMANTADINE_HYDROCHLORIDE	SAMPLE	0	TRUE	FALSE	FALSE
011	37	278	RIMANTADINE_HYDROCHLORIDE	SAMPLE	1	TRUE	FALSE	FALSE
011	37	283	RIMANTADINE_HYDROCHLORIDE	SAMPLE	0	TRUE	FALSE	FALSE
011	37	290	RIMANTADINE_HYDROCHLORIDE	SAMPLE	1	TRUE	FALSE	FALSE
011	37	290	RIMANTADINE_HYDROCHLORIDE	SAMPLE	24	FALSE	TRUE	TRUE
011	40	269	RIMANTADINE_HYDROCHLORIDE	SAMPLE	1	TRUE	FALSE	FALSE
011	40	278	RIMANTADINE_HYDROCHLORIDE	SAMPLE	1	TRUE	FALSE	FALSE
011	40	283	RIMANTADINE_HYDROCHLORIDE	SAMPLE	0	TRUE	FALSE	FALSE
011	40	283	RIMANTADINE_HYDROCHLORIDE	SAMPLE	1	TRUE	FALSE	TRUE
011	40	290	RIMANTADINE_HYDROCHLORIDE	SAMPLE	1	TRUE	FALSE	FALSE
011	48	269	RIMANTADINE_HYDROCHLORIDE	SAMPLE	1	TRUE	FALSE	FALSE
011	48	278	RIMANTADINE_HYDROCHLORIDE	SAMPLE	1	TRUE	FALSE	FALSE
011	48	283	RIMANTADINE_HYDROCHLORIDE	SAMPLE	0	TRUE	FALSE	FALSE
011	48	283	RIMANTADINE_HYDROCHLORIDE	SAMPLE	1	TRUE	FALSE	FALSE
011	36	269	ANTAZOLINE_PHOSPHATE	SAMPLE	1	TRUE	FALSE	FALSE
011	36	278	ANTAZOLINE_PHOSPHATE	SAMPLE	24	TRUE	FALSE	TRUE
011	36	283	ANTAZOLINE_PHOSPHATE	SAMPLE	18	TRUE	FALSE	FALSE
011	45	278	ANTAZOLINE_PHOSPHATE	SAMPLE	24	TRUE	FALSE	FALSE
011	49	278	ANTAZOLINE_PHOSPHATE	SAMPLE	24	TRUE	FALSE	FALSE
011	49	283	ANTAZOLINE_PHOSPHATE	SAMPLE	0	FALSE	TRUE	TRUE
011	34	278	PENTOXIFYLLINE	SAMPLE	24	TRUE	FALSE	FALSE
011	34	283	PENTOXIFYLLINE	SAMPLE	0	TRUE	FALSE	FALSE
011	37	278	PENTOXIFYLLINE	SAMPLE	0	TRUE	FALSE	FALSE
011	37	278	PENTOXIFYLLINE	SAMPLE	24	TRUE	FALSE	FALSE
011	37	283	PENTOXIFYLLINE	SAMPLE	0	TRUE	FALSE	FALSE
011	49	269	PENTOXIFYLLINE	SAMPLE	0	TRUE	FALSE	FALSE
011	49	269	PENTOXIFYLLINE	SAMPLE	24	TRUE	FALSE	FALSE
011	49	283	PENTOXIFYLLINE	SAMPLE	0	TRUE	FALSE	FALSE
011	49	283	PENTOXIFYLLINE	SAMPLE	24	TRUE	FALSE	FALSE
011	49	290	PENTOXIFYLLINE	SAMPLE	0	TRUE	FALSE	FALSE
011	34	278	BIPERIDEN	SAMPLE	1	FALSE	TRUE	TRUE
011	34	278	BIPERIDEN	SAMPLE	24	TRUE	FALSE	FALSE
011	36	283	BIPERIDEN	SAMPLE	0	TRUE	FALSE	FALSE
011	47	269	BIPERIDEN	SAMPLE	24	TRUE	FALSE	FALSE
011	51	283	BIPERIDEN	SAMPLE	4	FALSE	TRUE	TRUE
011	34	269	OMEPRAZOLE	SAMPLE	0	TRUE	TRUE	FALSE
011	34	278	OMEPRAZOLE	SAMPLE	0	TRUE	TRUE	FALSE
011	34	283	OMEPRAZOLE	SAMPLE	0	TRUE	TRUE	FALSE
011	34	290	OMEPRAZOLE	SAMPLE	0	TRUE	TRUE	FALSE
011	39	290	OMEPRAZOLE	SAMPLE	0	TRUE	TRUE	FALSE
011	39	269	OMEPRAZOLE	SAMPLE	0	TRUE	TRUE	FALSE
011	39	283	OMEPRAZOLE	SAMPLE	0	TRUE	TRUE	TRUE
011	39	278	OMEPRAZOLE	SAMPLE	0	TRUE	TRUE	TRUE
011	44	269	OMEPRAZOLE	SAMPLE	0	TRUE	TRUE	TRUE
011	44	278	OMEPRAZOLE	SAMPLE	0	TRUE	TRUE	FALSE
011	44	283	OMEPRAZOLE	SAMPLE	0	TRUE	TRUE	FALSE
011	44	290	OMEPRAZOLE	SAMPLE	0	TRUE	TRUE	TRUE
011	47	269	OMEPRAZOLE	SAMPLE	0	TRUE	TRUE	FALSE
011	47	278	OMEPRAZOLE	SAMPLE	0	TRUE	TRUE	FALSE
011	47	283	OMEPRAZOLE	SAMPLE	0	TRUE	TRUE	FALSE
011	47	290	OMEPRAZOLE	SAMPLE	0	TRUE	TRUE	FALSE
011	34	269	PROMETHAZINE_HYDROCHLORIDE	SAMPLE	0	TRUE	FALSE	FALSE
011	34	278	PROMETHAZINE_HYDROCHLORIDE	SAMPLE	24	TRUE	FALSE	FALSE
011	37	269	PROMETHAZINE_HYDROCHLORIDE	SAMPLE	0	TRUE	FALSE	FALSE
011	37	283	PROMETHAZINE_HYDROCHLORIDE	SAMPLE	0	TRUE	FALSE	FALSE
011	43	283	PROMETHAZINE_HYDROCHLORIDE	SAMPLE	0	TRUE	FALSE	FALSE
011	43	290	PROMETHAZINE_HYDROCHLORIDE	SAMPLE	24	FALSE	TRUE	TRUE
011	40	278	ERGOTAMINE_TARTRATE	SAMPLE	6	FALSE	TRUE	TRUE
011	44	269	ERGOTAMINE_TARTRATE	SAMPLE	24	FALSE	TRUE	TRUE
011	34	269	ETHOPROPAZINE_HYDROCHLORIDE	SAMPLE	0	TRUE	FALSE	FALSE
011	34	278	ETHOPROPAZINE_HYDROCHLORIDE	SAMPLE	1	FALSE	TRUE	TRUE
011	37	269	ETHOPROPAZINE_HYDROCHLORIDE	SAMPLE	0	TRUE	FALSE	FALSE
011	41	290	ETHOPROPAZINE_HYDROCHLORIDE	SAMPLE	0	FALSE	TRUE	TRUE
011	50	269	ETHOPROPAZINE_HYDROCHLORIDE	SAMPLE	0	TRUE	FALSE	FALSE
011	50	278	ETHOPROPAZINE_HYDROCHLORIDE	SAMPLE	0	TRUE	FALSE	FALSE
011	34	269	CARBETAPENTANE_CITRATE	SAMPLE	0	TRUE	FALSE	FALSE
011	35	269	CARBETAPENTANE_CITRATE	SAMPLE	0	TRUE	FALSE	FALSE
011	35	290	CARBETAPENTANE_CITRATE	SAMPLE	0	TRUE	TRUE	TRUE
011	40	269	CARBETAPENTANE_CITRATE	SAMPLE	0	TRUE	FALSE	FALSE
011	47	269	CARBETAPENTANE_CITRATE	SAMPLE	0	TRUE	FALSE	FALSE
011	47	278	CARBETAPENTANE_CITRATE	SAMPLE	0	TRUE	FALSE	FALSE
011	35	269	OXYBUTYNIN_CHLORIDE	SAMPLE	0	TRUE	TRUE	FALSE
011	35	290	OXYBUTYNIN_CHLORIDE	SAMPLE	0	TRUE	TRUE	TRUE
011	35	290	MEBENDAZOLE	SAMPLE	0	TRUE	TRUE	TRUE
011	38	278	MEBENDAZOLE	SAMPLE	0	TRUE	FALSE	FALSE
011	39	283	MEBENDAZOLE	SAMPLE	8	FALSE	TRUE	TRUE
011	34	269	RILUZOLE	SAMPLE	0	FALSE	TRUE	TRUE
011	34	269	CLEMASTINE_FUMARATE	SAMPLE	0	TRUE	FALSE	FALSE
011	34	283	CLEMASTINE_FUMARATE	SAMPLE	2	FALSE	TRUE	TRUE
011	40	269	CLEMASTINE_FUMARATE	SAMPLE	0	TRUE	FALSE	FALSE
011	40	283	CLEMASTINE_FUMARATE	SAMPLE	0	TRUE	FALSE	FALSE
011	40	290	CLEMASTINE_FUMARATE	SAMPLE	2	FALSE	TRUE	TRUE
011	43	283	CLEMASTINE_FUMARATE	SAMPLE	0	TRUE	FALSE	FALSE
011	45	269	CLEMASTINE_FUMARATE	SAMPLE	0	TRUE	FALSE	FALSE
011	45	283	CLEMASTINE_FUMARATE	SAMPLE	0	TRUE	FALSE	FALSE
011	34	283	RACECADOTRIL	SAMPLE	0	FALSE	TRUE	TRUE
011	35	269	RACECADOTRIL	SAMPLE	0	TRUE	FALSE	FALSE
011	35	278	RACECADOTRIL	SAMPLE	0	TRUE	FALSE	FALSE
011	35	278	RACECADOTRIL	SAMPLE	1	TRUE	FALSE	FALSE
011	35	283	RACECADOTRIL	SAMPLE	0	TRUE	TRUE	FALSE
011	35	290	RACECADOTRIL	SAMPLE	0	TRUE	FALSE	FALSE
011	41	269	RACECADOTRIL	SAMPLE	0	TRUE	FALSE	FALSE
011	41	269	RACECADOTRIL	SAMPLE	1	TRUE	FALSE	FALSE
011	41	278	RACECADOTRIL	SAMPLE	0	TRUE	FALSE	FALSE
011	41	278	RACECADOTRIL	SAMPLE	1	TRUE	FALSE	FALSE
011	41	283	RACECADOTRIL	SAMPLE	0	TRUE	TRUE	FALSE
011	41	283	RACECADOTRIL	SAMPLE	1	TRUE	FALSE	FALSE
011	41	290	RACECADOTRIL	SAMPLE	0	TRUE	FALSE	FALSE
011	42	269	RACECADOTRIL	SAMPLE	0	TRUE	FALSE	FALSE
011	42	278	RACECADOTRIL	SAMPLE	0	TRUE	FALSE	FALSE
011	42	278	RACECADOTRIL	SAMPLE	1	TRUE	FALSE	FALSE
011	42	283	RACECADOTRIL	SAMPLE	0	TRUE	TRUE	FALSE
011	42	283	RACECADOTRIL	SAMPLE	1	TRUE	FALSE	FALSE
011	42	290	RACECADOTRIL	SAMPLE	0	TRUE	FALSE	FALSE
011	34	278	ETODOLAC	SAMPLE	24	TRUE	FALSE	FALSE
011	42	269	ETODOLAC	SAMPLE	4	FALSE	TRUE	TRUE
011	42	283	ETODOLAC	SAMPLE	0	FALSE	TRUE	TRUE
011	43	283	MEGESTROL_ACETATE	SAMPLE	0	TRUE	FALSE	TRUE
011	35	269	SOTALOL_HYDROCHLORIDE	SAMPLE	24	TRUE	FALSE	TRUE
011	35	278	SOTALOL_HYDROCHLORIDE	SAMPLE	0	FALSE	TRUE	TRUE
011	36	269	SOTALOL_HYDROCHLORIDE	SAMPLE	0	TRUE	FALSE	FALSE
011	36	269	SOTALOL_HYDROCHLORIDE	SAMPLE	1	TRUE	TRUE	FALSE
011	36	283	SOTALOL_HYDROCHLORIDE	SAMPLE	0	TRUE	FALSE	FALSE
011	39	283	SOTALOL_HYDROCHLORIDE	SAMPLE	8	TRUE	TRUE	TRUE
011	39	283	SOTALOL_HYDROCHLORIDE	SAMPLE	24	TRUE	FALSE	FALSE
011	46	269	SOTALOL_HYDROCHLORIDE	SAMPLE	0	TRUE	FALSE	FALSE
011	46	269	SOTALOL_HYDROCHLORIDE	SAMPLE	1	TRUE	TRUE	FALSE
011	46	283	SOTALOL_HYDROCHLORIDE	SAMPLE	0	TRUE	FALSE	FALSE
011	41	283	SULPIRIDE	SAMPLE	1	FALSE	TRUE	TRUE
011	45	278	SULPIRIDE	SAMPLE	24	TRUE	FALSE	FALSE
011	50	278	SULPIRIDE	SAMPLE	24	TRUE	FALSE	FALSE
011	47	269	RANITIDINE_HYDROCHLORIDE	SAMPLE	24	TRUE	FALSE	FALSE
011	47	290	RANITIDINE_HYDROCHLORIDE	SAMPLE	6	FALSE	TRUE	TRUE
011	51	269	RANITIDINE_HYDROCHLORIDE	SAMPLE	1	FALSE	TRUE	TRUE
011	51	278	RANITIDINE_HYDROCHLORIDE	SAMPLE	18	TRUE	FALSE	FALSE
011	51	278	RANITIDINE_HYDROCHLORIDE	SAMPLE	24	TRUE	FALSE	FALSE
011	48	269	TIAPRIDE_HYDROCHLORIDE	SAMPLE	8	FALSE	TRUE	TRUE
011	48	278	TIAPRIDE_HYDROCHLORIDE	SAMPLE	1	FALSE	TRUE	TRUE
011	39	283	HYOSCYAMINE	SAMPLE	8	TRUE	TRUE	TRUE
011	42	278	HYOSCYAMINE	SAMPLE	24	TRUE	FALSE	FALSE
011	35	283	AZATADINE_MALEATE	SAMPLE	0	TRUE	TRUE	FALSE
011	35	290	AZATADINE_MALEATE	SAMPLE	18	FALSE	TRUE	TRUE
011	38	269	AZATADINE_MALEATE	SAMPLE	24	TRUE	FALSE	FALSE
011	38	278	AZATADINE_MALEATE	SAMPLE	1	TRUE	FALSE	FALSE
011	41	283	AZATADINE_MALEATE	SAMPLE	0	FALSE	TRUE	TRUE
011	43	269	AZATADINE_MALEATE	SAMPLE	8	TRUE	FALSE	FALSE
011	43	269	AZATADINE_MALEATE	SAMPLE	18	TRUE	FALSE	FALSE
011	43	283	AZATADINE_MALEATE	SAMPLE	0	TRUE	TRUE	FALSE
011	43	290	AZATADINE_MALEATE	SAMPLE	12	TRUE	FALSE	FALSE
011	35	269	METOCLOPRAMIDE_HYDROCHLORIDE	SAMPLE	0	TRUE	FALSE	FALSE
011	35	269	METOCLOPRAMIDE_HYDROCHLORIDE	SAMPLE	24	TRUE	FALSE	FALSE
011	35	290	METOCLOPRAMIDE_HYDROCHLORIDE	SAMPLE	0	TRUE	FALSE	FALSE
011	45	278	METOCLOPRAMIDE_HYDROCHLORIDE	SAMPLE	18	TRUE	FALSE	FALSE
011	45	278	METOCLOPRAMIDE_HYDROCHLORIDE	SAMPLE	24	TRUE	FALSE	FALSE
011	49	278	METOCLOPRAMIDE_HYDROCHLORIDE	SAMPLE	24	TRUE	FALSE	FALSE
011	49	283	METOCLOPRAMIDE_HYDROCHLORIDE	SAMPLE	0	TRUE	FALSE	FALSE
011	35	290	LABETALOL_HYDROCHLORIDE	SAMPLE	24	TRUE	FALSE	FALSE
011	36	278	LABETALOL_HYDROCHLORIDE	SAMPLE	24	TRUE	FALSE	FALSE
011	36	283	LABETALOL_HYDROCHLORIDE	SAMPLE	24	TRUE	FALSE	FALSE
011	43	278	LABETALOL_HYDROCHLORIDE	SAMPLE	1	TRUE	TRUE	FALSE
011	43	278	LABETALOL_HYDROCHLORIDE	SAMPLE	24	TRUE	FALSE	FALSE
011	51	278	LABETALOL_HYDROCHLORIDE	SAMPLE	1	FALSE	TRUE	TRUE
011	51	278	LABETALOL_HYDROCHLORIDE	SAMPLE	24	TRUE	FALSE	TRUE
011	51	283	LABETALOL_HYDROCHLORIDE	SAMPLE	24	TRUE	FALSE	FALSE
011	35	269	PRIDINOL_METHANESULFONATE	SAMPLE	0	TRUE	FALSE	FALSE
011	35	278	PRIDINOL_METHANESULFONATE	SAMPLE	1	FALSE	TRUE	TRUE
011	35	290	PRIDINOL_METHANESULFONATE	SAMPLE	0	TRUE	TRUE	FALSE
011	36	269	PRIDINOL_METHANESULFONATE	SAMPLE	0	TRUE	FALSE	FALSE
011	36	278	PRIDINOL_METHANESULFONATE	SAMPLE	24	TRUE	FALSE	FALSE
011	36	283	PRIDINOL_METHANESULFONATE	SAMPLE	0	TRUE	FALSE	FALSE
011	40	269	PRIDINOL_METHANESULFONATE	SAMPLE	0	TRUE	FALSE	FALSE
011	41	269	PRIDINOL_METHANESULFONATE	SAMPLE	0	TRUE	FALSE	TRUE
011	41	283	PRIDINOL_METHANESULFONATE	SAMPLE	0	TRUE	FALSE	FALSE
011	41	290	PRIDINOL_METHANESULFONATE	SAMPLE	0	FALSE	TRUE	TRUE
011	35	269	MEMANTINE_HYDROCHLORIDE	SAMPLE	0	TRUE	FALSE	FALSE
011	35	283	MEMANTINE_HYDROCHLORIDE	SAMPLE	0	TRUE	FALSE	FALSE
011	35	290	MEMANTINE_HYDROCHLORIDE	SAMPLE	0	TRUE	FALSE	FALSE
011	35	290	MEMANTINE_HYDROCHLORIDE	SAMPLE	1	TRUE	FALSE	FALSE
011	38	269	MEMANTINE_HYDROCHLORIDE	SAMPLE	1	TRUE	FALSE	FALSE
011	38	278	MEMANTINE_HYDROCHLORIDE	SAMPLE	0	TRUE	FALSE	FALSE
011	38	283	MEMANTINE_HYDROCHLORIDE	SAMPLE	1	TRUE	FALSE	FALSE
011	38	290	MEMANTINE_HYDROCHLORIDE	SAMPLE	1	TRUE	FALSE	FALSE
011	46	283	MEMANTINE_HYDROCHLORIDE	SAMPLE	0	TRUE	FALSE	FALSE
011	46	283	MEMANTINE_HYDROCHLORIDE	SAMPLE	1	TRUE	FALSE	FALSE
011	51	269	MEMANTINE_HYDROCHLORIDE	SAMPLE	1	TRUE	FALSE	FALSE
011	51	278	MEMANTINE_HYDROCHLORIDE	SAMPLE	1	TRUE	FALSE	TRUE
011	51	283	MEMANTINE_HYDROCHLORIDE	SAMPLE	1	TRUE	FALSE	FALSE
011	35	269	CITALOPRAM_HYDROBROMIDE	SAMPLE	0	TRUE	FALSE	FALSE
011	35	283	CITALOPRAM_HYDROBROMIDE	SAMPLE	1	FALSE	TRUE	TRUE
011	35	290	CITALOPRAM_HYDROBROMIDE	SAMPLE	0	TRUE	TRUE	TRUE
011	39	283	CITALOPRAM_HYDROBROMIDE	SAMPLE	8	TRUE	TRUE	TRUE
011	39	269	CITALOPRAM_HYDROBROMIDE	SAMPLE	0	TRUE	FALSE	FALSE
011	51	269	CITALOPRAM_HYDROBROMIDE	SAMPLE	0	TRUE	FALSE	TRUE
011	51	278	CITALOPRAM_HYDROBROMIDE	SAMPLE	24	TRUE	FALSE	TRUE
011	35	278	LINAGLIPTIN	SAMPLE	0	TRUE	TRUE	FALSE
011	35	283	LINAGLIPTIN	SAMPLE	2	TRUE	TRUE	FALSE
011	37	283	LINAGLIPTIN	SAMPLE	0	TRUE	FALSE	FALSE
011	35	290	DILTIAZEM_HYDROCHLORIDE	SAMPLE	0	TRUE	FALSE	TRUE
011	38	290	DILTIAZEM_HYDROCHLORIDE	SAMPLE	24	TRUE	FALSE	FALSE
011	44	290	DILTIAZEM_HYDROCHLORIDE	SAMPLE	1	FALSE	TRUE	TRUE
011	35	269	NEVIRAPINE	SAMPLE	0	TRUE	FALSE	FALSE
011	35	278	NEVIRAPINE	SAMPLE	1	FALSE	TRUE	TRUE
011	35	290	NEVIRAPINE	SAMPLE	0	TRUE	FALSE	FALSE
011	36	278	NEVIRAPINE	SAMPLE	24	TRUE	FALSE	FALSE
011	36	283	NEVIRAPINE	SAMPLE	0	TRUE	FALSE	FALSE
011	37	278	NEVIRAPINE	SAMPLE	0	TRUE	FALSE	FALSE
011	37	283	NEVIRAPINE	SAMPLE	0	TRUE	FALSE	FALSE
011	45	278	NEVIRAPINE	SAMPLE	24	TRUE	FALSE	FALSE
011	35	269	LETROZOLE	SAMPLE	24	TRUE	FALSE	FALSE
011	35	290	LETROZOLE	SAMPLE	1	TRUE	FALSE	FALSE
011	35	290	LETROZOLE	SAMPLE	8	TRUE	FALSE	FALSE
011	40	278	LETROZOLE	SAMPLE	8	TRUE	FALSE	FALSE
011	44	269	LETROZOLE	SAMPLE	24	TRUE	FALSE	FALSE
011	44	290	LETROZOLE	SAMPLE	0	TRUE	FALSE	FALSE
011	44	290	LETROZOLE	SAMPLE	6	TRUE	FALSE	FALSE
011	50	283	LETROZOLE	SAMPLE	0	TRUE	FALSE	FALSE
011	45	269	MEFLOQUINE	SAMPLE	12	FALSE	TRUE	TRUE
011	46	269	MEFLOQUINE	SAMPLE	0	FALSE	TRUE	TRUE
011	35	269	BENAZEPRIL_HYDROCHLORIDE	SAMPLE	0	FALSE	TRUE	TRUE
011	35	278	BENAZEPRIL_HYDROCHLORIDE	SAMPLE	1	FALSE	TRUE	TRUE
011	35	290	BENAZEPRIL_HYDROCHLORIDE	SAMPLE	0	TRUE	TRUE	TRUE
011	35	269	ENTACAPONE	SAMPLE	0	TRUE	FALSE	FALSE
011	35	278	ENTACAPONE	SAMPLE	0	TRUE	FALSE	FALSE
011	35	283	ENTACAPONE	SAMPLE	0	TRUE	FALSE	FALSE
011	35	290	ENTACAPONE	SAMPLE	0	TRUE	FALSE	FALSE
011	35	290	ENTACAPONE	SAMPLE	1	TRUE	FALSE	FALSE
011	39	290	ENTACAPONE	SAMPLE	1	TRUE	FALSE	FALSE
011	39	290	ENTACAPONE	SAMPLE	0	TRUE	FALSE	FALSE
011	39	269	ENTACAPONE	SAMPLE	0	TRUE	FALSE	FALSE
011	39	283	ENTACAPONE	SAMPLE	0	TRUE	FALSE	FALSE
011	39	278	ENTACAPONE	SAMPLE	0	TRUE	FALSE	FALSE
011	49	269	ENTACAPONE	SAMPLE	0	TRUE	FALSE	FALSE
011	49	278	ENTACAPONE	SAMPLE	0	TRUE	FALSE	FALSE
011	49	283	ENTACAPONE	SAMPLE	0	TRUE	FALSE	FALSE
011	49	290	ENTACAPONE	SAMPLE	0	TRUE	FALSE	FALSE
011	49	290	ENTACAPONE	SAMPLE	1	TRUE	FALSE	FALSE
011	35	269	BROMOCRIPTINE_MESYLATE	SAMPLE	1	FALSE	TRUE	TRUE
011	35	283	BROMOCRIPTINE_MESYLATE	SAMPLE	0	TRUE	FALSE	FALSE
011	36	269	BROMOCRIPTINE_MESYLATE	SAMPLE	0	TRUE	FALSE	FALSE
011	36	278	BROMOCRIPTINE_MESYLATE	SAMPLE	1	TRUE	FALSE	TRUE
011	36	278	BROMOCRIPTINE_MESYLATE	SAMPLE	4	TRUE	FALSE	TRUE
011	36	283	BROMOCRIPTINE_MESYLATE	SAMPLE	0	TRUE	FALSE	FALSE
011	36	290	BROMOCRIPTINE_MESYLATE	SAMPLE	0	TRUE	FALSE	TRUE
011	47	283	BROMOCRIPTINE_MESYLATE	SAMPLE	12	TRUE	FALSE	FALSE
011	35	278	BICALUTAMIDE	SAMPLE	1	FALSE	TRUE	TRUE
011	41	269	BICALUTAMIDE	SAMPLE	1	FALSE	TRUE	TRUE
011	41	283	BICALUTAMIDE	SAMPLE	1	TRUE	TRUE	TRUE
011	47	278	BICALUTAMIDE	SAMPLE	24	TRUE	FALSE	FALSE
011	35	269	NATEGLINIDE	SAMPLE	0	TRUE	TRUE	FALSE
011	35	278	NATEGLINIDE	SAMPLE	1	FALSE	TRUE	TRUE
011	35	290	NATEGLINIDE	SAMPLE	0	TRUE	TRUE	TRUE
011	38	278	NATEGLINIDE	SAMPLE	0	TRUE	FALSE	FALSE
011	50	269	NATEGLINIDE	SAMPLE	0	TRUE	TRUE	FALSE
011	50	278	NATEGLINIDE	SAMPLE	0	TRUE	FALSE	FALSE
011	35	278	RITONAVIR	SAMPLE	1	FALSE	TRUE	TRUE
011	35	283	RITONAVIR	SAMPLE	1	FALSE	TRUE	TRUE
011	35	290	RITONAVIR	SAMPLE	0	TRUE	TRUE	TRUE
011	46	283	RITONAVIR	SAMPLE	0	TRUE	FALSE	FALSE
011	46	290	RITONAVIR	SAMPLE	1	FALSE	TRUE	TRUE
011	50	278	RITONAVIR	SAMPLE	0	TRUE	FALSE	FALSE
011	36	278	ACECAINIDE_HYDROCHLORIDE	SAMPLE	18	TRUE	FALSE	FALSE
011	36	278	ACECAINIDE_HYDROCHLORIDE	SAMPLE	24	TRUE	FALSE	FALSE
011	36	283	ACECAINIDE_HYDROCHLORIDE	SAMPLE	24	TRUE	FALSE	FALSE
011	43	278	ACECAINIDE_HYDROCHLORIDE	SAMPLE	1	TRUE	FALSE	FALSE
011	43	278	ACECAINIDE_HYDROCHLORIDE	SAMPLE	24	TRUE	FALSE	FALSE
011	45	278	ACECAINIDE_HYDROCHLORIDE	SAMPLE	24	TRUE	FALSE	FALSE
011	48	269	ACECAINIDE_HYDROCHLORIDE	SAMPLE	1	FALSE	TRUE	TRUE
011	48	283	ACECAINIDE_HYDROCHLORIDE	SAMPLE	0	TRUE	FALSE	FALSE
011	48	283	ACECAINIDE_HYDROCHLORIDE	SAMPLE	18	FALSE	TRUE	TRUE
011	48	283	ACECAINIDE_HYDROCHLORIDE	SAMPLE	24	TRUE	FALSE	TRUE
011	42	269	CLENBUTEROL_HYDROCHLORIDE	SAMPLE	1	TRUE	TRUE	TRUE
011	42	278	CLENBUTEROL_HYDROCHLORIDE	SAMPLE	24	TRUE	FALSE	TRUE
011	42	283	CLENBUTEROL_HYDROCHLORIDE	SAMPLE	6	FALSE	TRUE	TRUE
011	42	283	CLENBUTEROL_HYDROCHLORIDE	SAMPLE	24	FALSE	TRUE	TRUE
011	48	283	CLENBUTEROL_HYDROCHLORIDE	SAMPLE	0	TRUE	FALSE	FALSE
011	36	269	TIMOLOL_MALEATE	SAMPLE	0	TRUE	FALSE	TRUE
011	40	269	TIMOLOL_MALEATE	SAMPLE	0	TRUE	FALSE	FALSE
011	44	269	TIMOLOL_MALEATE	SAMPLE	4	TRUE	FALSE	FALSE
011	44	269	TIMOLOL_MALEATE	SAMPLE	12	TRUE	FALSE	FALSE
011	44	283	TIMOLOL_MALEATE	SAMPLE	2	FALSE	TRUE	TRUE
011	36	278	FAMCICLOVIR	SAMPLE	0	TRUE	FALSE	FALSE
011	37	278	FAMCICLOVIR	SAMPLE	0	TRUE	FALSE	FALSE
011	42	278	FAMCICLOVIR	SAMPLE	0	TRUE	FALSE	TRUE
011	43	278	FAMCICLOVIR	SAMPLE	0	TRUE	FALSE	FALSE
011	36	283	LOFEXIDINE__HYDROCHLORIDE	SAMPLE	24	TRUE	FALSE	FALSE
011	45	278	LOFEXIDINE__HYDROCHLORIDE	SAMPLE	24	TRUE	FALSE	FALSE
011	45	290	LOFEXIDINE__HYDROCHLORIDE	SAMPLE	6	FALSE	TRUE	TRUE
011	51	269	LOFEXIDINE__HYDROCHLORIDE	SAMPLE	0	TRUE	FALSE	TRUE
011	36	269	NEFOPAM	SAMPLE	0	TRUE	FALSE	FALSE
011	36	283	NEFOPAM	SAMPLE	0	TRUE	FALSE	TRUE
011	50	278	NEFOPAM	SAMPLE	0	TRUE	FALSE	FALSE
011	50	278	NEFOPAM	SAMPLE	24	TRUE	FALSE	FALSE
011	41	283	PERGOLIDE_MESYLATE	SAMPLE	1	FALSE	TRUE	TRUE
011	37	269	QUINACRINE_HYDROCHLORIDE	SAMPLE	2	TRUE	FALSE	FALSE
011	37	283	QUINACRINE_HYDROCHLORIDE	SAMPLE	0	TRUE	FALSE	FALSE
011	37	283	QUINACRINE_HYDROCHLORIDE	SAMPLE	8	TRUE	FALSE	FALSE
011	37	290	QUINACRINE_HYDROCHLORIDE	SAMPLE	24	TRUE	FALSE	FALSE
011	47	269	QUINACRINE_HYDROCHLORIDE	SAMPLE	1	TRUE	FALSE	FALSE
011	47	283	QUINACRINE_HYDROCHLORIDE	SAMPLE	4	TRUE	FALSE	FALSE
011	47	290	QUINACRINE_HYDROCHLORIDE	SAMPLE	0	TRUE	FALSE	FALSE
011	47	290	QUINACRINE_HYDROCHLORIDE	SAMPLE	6	TRUE	FALSE	FALSE
011	50	269	QUINACRINE_HYDROCHLORIDE	SAMPLE	18	TRUE	FALSE	FALSE
011	50	278	QUINACRINE_HYDROCHLORIDE	SAMPLE	24	TRUE	FALSE	FALSE
011	50	283	QUINACRINE_HYDROCHLORIDE	SAMPLE	12	TRUE	FALSE	FALSE
011	50	290	QUINACRINE_HYDROCHLORIDE	SAMPLE	24	TRUE	FALSE	FALSE
011	36	269	DEXTROMETHORPHAN_HYDROBROMIDE	SAMPLE	0	TRUE	FALSE	TRUE
011	36	283	DEXTROMETHORPHAN_HYDROBROMIDE	SAMPLE	0	TRUE	FALSE	FALSE
011	36	283	DEXTROMETHORPHAN_HYDROBROMIDE	SAMPLE	24	TRUE	FALSE	FALSE
011	37	269	DEXTROMETHORPHAN_HYDROBROMIDE	SAMPLE	0	TRUE	FALSE	FALSE
011	38	269	DEXTROMETHORPHAN_HYDROBROMIDE	SAMPLE	0	TRUE	FALSE	FALSE
011	38	269	DEXTROMETHORPHAN_HYDROBROMIDE	SAMPLE	1	FALSE	TRUE	TRUE
011	38	290	DEXTROMETHORPHAN_HYDROBROMIDE	SAMPLE	18	FALSE	TRUE	TRUE
011	39	283	DEXTROMETHORPHAN_HYDROBROMIDE	SAMPLE	8	TRUE	TRUE	TRUE
011	39	269	DEXTROMETHORPHAN_HYDROBROMIDE	SAMPLE	0	TRUE	FALSE	FALSE
011	36	269	QUETIAPINE	SAMPLE	0	TRUE	FALSE	FALSE
011	36	278	QUETIAPINE	SAMPLE	24	TRUE	FALSE	FALSE
011	37	269	QUETIAPINE	SAMPLE	0	TRUE	FALSE	FALSE
011	41	269	QUETIAPINE	SAMPLE	0	TRUE	FALSE	TRUE
011	41	269	QUETIAPINE	SAMPLE	1	FALSE	TRUE	TRUE
011	49	269	QUETIAPINE	SAMPLE	0	TRUE	FALSE	FALSE
011	36	269	TENATOPRAZOLE	SAMPLE	0	TRUE	FALSE	FALSE
011	36	278	TENATOPRAZOLE	SAMPLE	0	TRUE	TRUE	FALSE
011	36	283	TENATOPRAZOLE	SAMPLE	0	TRUE	TRUE	FALSE
011	36	283	TENATOPRAZOLE	SAMPLE	1	TRUE	FALSE	TRUE
011	36	290	TENATOPRAZOLE	SAMPLE	0	TRUE	FALSE	TRUE
011	37	269	TENATOPRAZOLE	SAMPLE	0	TRUE	FALSE	FALSE
011	37	269	TENATOPRAZOLE	SAMPLE	1	TRUE	FALSE	FALSE
011	37	278	TENATOPRAZOLE	SAMPLE	0	TRUE	TRUE	FALSE
011	37	283	TENATOPRAZOLE	SAMPLE	0	TRUE	TRUE	FALSE
011	37	290	TENATOPRAZOLE	SAMPLE	0	TRUE	FALSE	FALSE
011	48	269	TENATOPRAZOLE	SAMPLE	0	TRUE	FALSE	FALSE
011	48	278	TENATOPRAZOLE	SAMPLE	0	TRUE	TRUE	FALSE
011	48	278	TENATOPRAZOLE	SAMPLE	1	TRUE	FALSE	FALSE
011	48	283	TENATOPRAZOLE	SAMPLE	0	TRUE	TRUE	FALSE
011	48	290	TENATOPRAZOLE	SAMPLE	0	TRUE	FALSE	FALSE
011	48	290	TENATOPRAZOLE	SAMPLE	1	TRUE	FALSE	FALSE
011	51	269	TENATOPRAZOLE	SAMPLE	0	TRUE	FALSE	FALSE
011	51	269	TENATOPRAZOLE	SAMPLE	1	TRUE	FALSE	FALSE
011	51	278	TENATOPRAZOLE	SAMPLE	0	TRUE	TRUE	TRUE
011	51	283	TENATOPRAZOLE	SAMPLE	0	TRUE	TRUE	FALSE
011	51	290	TENATOPRAZOLE	SAMPLE	0	TRUE	FALSE	FALSE
011	51	290	TENATOPRAZOLE	SAMPLE	1	TRUE	FALSE	FALSE
011	36	278	ENALAPRIL_MALEATE	SAMPLE	2	TRUE	FALSE	TRUE
011	36	290	ENALAPRIL_MALEATE	SAMPLE	24	TRUE	TRUE	TRUE
011	41	269	ENALAPRIL_MALEATE	SAMPLE	6	TRUE	TRUE	FALSE
011	41	290	ENALAPRIL_MALEATE	SAMPLE	4	TRUE	FALSE	FALSE
011	41	290	ENALAPRIL_MALEATE	SAMPLE	18	TRUE	FALSE	FALSE
011	46	269	ENALAPRIL_MALEATE	SAMPLE	6	TRUE	TRUE	TRUE
011	46	269	ENALAPRIL_MALEATE	SAMPLE	8	TRUE	TRUE	TRUE
011	46	283	ENALAPRIL_MALEATE	SAMPLE	1	TRUE	FALSE	TRUE
011	46	283	ENALAPRIL_MALEATE	SAMPLE	24	TRUE	FALSE	FALSE
011	46	290	ENALAPRIL_MALEATE	SAMPLE	18	TRUE	FALSE	FALSE
011	47	278	ENALAPRIL_MALEATE	SAMPLE	1	TRUE	TRUE	TRUE
011	47	290	ENALAPRIL_MALEATE	SAMPLE	1	TRUE	FALSE	FALSE
011	47	290	ENALAPRIL_MALEATE	SAMPLE	12	TRUE	FALSE	FALSE
011	36	269	DOXAZOSIN_MESYLATE	SAMPLE	0	TRUE	FALSE	FALSE
011	36	283	DOXAZOSIN_MESYLATE	SAMPLE	24	TRUE	FALSE	FALSE
011	41	269	DOXAZOSIN_MESYLATE	SAMPLE	0	TRUE	FALSE	FALSE
011	41	283	DOXAZOSIN_MESYLATE	SAMPLE	24	TRUE	FALSE	FALSE
011	51	278	DOXAZOSIN_MESYLATE	SAMPLE	0	TRUE	FALSE	FALSE
011	51	278	DOXAZOSIN_MESYLATE	SAMPLE	24	TRUE	FALSE	FALSE
011	51	283	DOXAZOSIN_MESYLATE	SAMPLE	24	TRUE	FALSE	FALSE
011	39	283	PAROXETINE_HYDROCHLORIDE	SAMPLE	8	TRUE	TRUE	TRUE
011	43	269	PAROXETINE_HYDROCHLORIDE	SAMPLE	0	FALSE	TRUE	TRUE
011	43	290	PAROXETINE_HYDROCHLORIDE	SAMPLE	12	FALSE	TRUE	TRUE
011	36	278	ETHOXZOLAMIDE	SAMPLE	18	TRUE	FALSE	FALSE
011	36	278	ETHOXZOLAMIDE	SAMPLE	24	TRUE	TRUE	FALSE
011	36	283	ETHOXZOLAMIDE	SAMPLE	24	TRUE	FALSE	FALSE
011	40	278	ETHOXZOLAMIDE	SAMPLE	18	TRUE	FALSE	TRUE
011	40	278	ETHOXZOLAMIDE	SAMPLE	24	TRUE	TRUE	FALSE
011	40	283	ETHOXZOLAMIDE	SAMPLE	1	FALSE	TRUE	TRUE
011	46	278	ETHOXZOLAMIDE	SAMPLE	24	TRUE	TRUE	FALSE
011	46	283	ETHOXZOLAMIDE	SAMPLE	0	TRUE	FALSE	FALSE
011	48	278	ETHOXZOLAMIDE	SAMPLE	24	TRUE	TRUE	FALSE
011	48	283	ETHOXZOLAMIDE	SAMPLE	0	TRUE	FALSE	FALSE
011	42	278	SOLIFENACIN_SUCCINATE	SAMPLE	18	FALSE	TRUE	TRUE
011	50	278	SOLIFENACIN_SUCCINATE	SAMPLE	24	TRUE	FALSE	FALSE
011	50	290	SOLIFENACIN_SUCCINATE	SAMPLE	2	TRUE	FALSE	FALSE
011	36	269	METITEPINE_MALEATE	SAMPLE	0	TRUE	FALSE	FALSE
011	36	283	METITEPINE_MALEATE	SAMPLE	0	TRUE	FALSE	FALSE
011	43	278	METITEPINE_MALEATE	SAMPLE	8	TRUE	FALSE	FALSE
011	43	290	METITEPINE_MALEATE	SAMPLE	1	TRUE	FALSE	TRUE
011	39	283	TRANDOLAPRIL	SAMPLE	8	FALSE	TRUE	TRUE
011	36	269	OLMESARTAN_MEDOXOMIL	SAMPLE	0	TRUE	TRUE	FALSE
011	36	278	OLMESARTAN_MEDOXOMIL	SAMPLE	0	TRUE	FALSE	FALSE
011	36	283	OLMESARTAN_MEDOXOMIL	SAMPLE	0	TRUE	FALSE	FALSE
011	39	269	OLMESARTAN_MEDOXOMIL	SAMPLE	0	TRUE	TRUE	FALSE
011	39	283	OLMESARTAN_MEDOXOMIL	SAMPLE	0	TRUE	FALSE	FALSE
011	39	278	OLMESARTAN_MEDOXOMIL	SAMPLE	0	TRUE	FALSE	FALSE
011	41	269	OLMESARTAN_MEDOXOMIL	SAMPLE	0	TRUE	TRUE	FALSE
011	41	278	OLMESARTAN_MEDOXOMIL	SAMPLE	0	TRUE	FALSE	FALSE
011	42	269	OLMESARTAN_MEDOXOMIL	SAMPLE	0	TRUE	TRUE	FALSE
011	42	283	OLMESARTAN_MEDOXOMIL	SAMPLE	0	TRUE	FALSE	FALSE
011	50	269	REPAGLINIDE	SAMPLE	0	TRUE	FALSE	FALSE
011	38	278	BUDESONIDE	SAMPLE	0	TRUE	FALSE	FALSE
011	42	269	BUDESONIDE	SAMPLE	4	FALSE	TRUE	TRUE
011	36	269	FEBUXOSTAT	SAMPLE	18	FALSE	TRUE	TRUE
011	36	278	FEBUXOSTAT	SAMPLE	24	TRUE	FALSE	FALSE
011	39	283	FEBUXOSTAT	SAMPLE	8	TRUE	TRUE	TRUE
011	50	269	FEBUXOSTAT	SAMPLE	0	TRUE	FALSE	FALSE
011	50	269	FEBUXOSTAT	SAMPLE	1	FALSE	TRUE	TRUE
011	50	278	FEBUXOSTAT	SAMPLE	0	TRUE	FALSE	FALSE
011	50	278	FEBUXOSTAT	SAMPLE	24	TRUE	FALSE	FALSE
011	37	278	THIABENDAZOLE	SAMPLE	0	TRUE	TRUE	FALSE
011	38	278	THIABENDAZOLE	SAMPLE	24	FALSE	TRUE	TRUE
011	48	278	THIABENDAZOLE	SAMPLE	24	TRUE	TRUE	FALSE
011	48	283	THIABENDAZOLE	SAMPLE	0	TRUE	FALSE	FALSE
011	48	290	THIABENDAZOLE	SAMPLE	6	FALSE	TRUE	TRUE
011	49	283	THIABENDAZOLE	SAMPLE	0	TRUE	FALSE	FALSE
011	42	290	QUININE_SULFATE	SAMPLE	6	FALSE	TRUE	TRUE
011	46	278	QUININE_SULFATE	SAMPLE	24	TRUE	FALSE	FALSE
011	48	269	QUININE_SULFATE	SAMPLE	1	FALSE	TRUE	TRUE
011	43	278	METICRANE	SAMPLE	24	TRUE	FALSE	FALSE
011	43	283	METICRANE	SAMPLE	18	TRUE	TRUE	FALSE
011	43	283	METICRANE	SAMPLE	24	TRUE	TRUE	FALSE
011	43	290	METICRANE	SAMPLE	18	TRUE	FALSE	FALSE
011	43	290	METICRANE	SAMPLE	24	TRUE	TRUE	FALSE
011	47	269	METICRANE	SAMPLE	18	TRUE	TRUE	FALSE
011	47	278	METICRANE	SAMPLE	24	TRUE	FALSE	FALSE
011	47	283	METICRANE	SAMPLE	24	TRUE	TRUE	FALSE
011	47	290	METICRANE	SAMPLE	18	TRUE	FALSE	FALSE
011	47	290	METICRANE	SAMPLE	24	TRUE	TRUE	FALSE
011	48	283	METICRANE	SAMPLE	18	TRUE	TRUE	FALSE
011	48	283	METICRANE	SAMPLE	24	TRUE	TRUE	FALSE
011	48	290	METICRANE	SAMPLE	18	TRUE	FALSE	FALSE
011	48	290	METICRANE	SAMPLE	24	TRUE	TRUE	FALSE
011	37	269	TRIMETHOBENZAMIDE_HYDROCHLORIDE	SAMPLE	24	TRUE	FALSE	FALSE
011	37	278	TRIMETHOBENZAMIDE_HYDROCHLORIDE	SAMPLE	24	TRUE	FALSE	FALSE
011	37	283	TRIMETHOBENZAMIDE_HYDROCHLORIDE	SAMPLE	24	TRUE	FALSE	FALSE
011	38	278	TRIMETHOBENZAMIDE_HYDROCHLORIDE	SAMPLE	24	TRUE	FALSE	FALSE
011	38	283	TRIMETHOBENZAMIDE_HYDROCHLORIDE	SAMPLE	24	TRUE	FALSE	FALSE
011	41	278	TRIMETHOBENZAMIDE_HYDROCHLORIDE	SAMPLE	24	TRUE	FALSE	FALSE
011	41	283	TRIMETHOBENZAMIDE_HYDROCHLORIDE	SAMPLE	24	TRUE	FALSE	TRUE
011	42	269	TRIMETHOBENZAMIDE_HYDROCHLORIDE	SAMPLE	1	TRUE	TRUE	FALSE
011	42	278	TRIMETHOBENZAMIDE_HYDROCHLORIDE	SAMPLE	0	FALSE	TRUE	TRUE
011	42	278	TRIMETHOBENZAMIDE_HYDROCHLORIDE	SAMPLE	24	TRUE	FALSE	TRUE
011	42	283	TRIMETHOBENZAMIDE_HYDROCHLORIDE	SAMPLE	24	TRUE	FALSE	FALSE
011	42	290	TRIMETHOBENZAMIDE_HYDROCHLORIDE	SAMPLE	24	FALSE	TRUE	TRUE
011	37	278	MILNACIPRAN_HYDROCHLORIDE	SAMPLE	1	TRUE	FALSE	FALSE
011	37	283	MILNACIPRAN_HYDROCHLORIDE	SAMPLE	0	TRUE	FALSE	FALSE
011	37	290	MILNACIPRAN_HYDROCHLORIDE	SAMPLE	1	TRUE	FALSE	FALSE
011	41	269	MILNACIPRAN_HYDROCHLORIDE	SAMPLE	1	TRUE	FALSE	FALSE
011	41	269	MILNACIPRAN_HYDROCHLORIDE	SAMPLE	12	FALSE	TRUE	TRUE
011	41	278	MILNACIPRAN_HYDROCHLORIDE	SAMPLE	1	TRUE	FALSE	FALSE
011	41	283	MILNACIPRAN_HYDROCHLORIDE	SAMPLE	1	TRUE	FALSE	FALSE
011	46	283	MILNACIPRAN_HYDROCHLORIDE	SAMPLE	0	TRUE	FALSE	FALSE
011	51	278	MILNACIPRAN_HYDROCHLORIDE	SAMPLE	1	TRUE	FALSE	TRUE
011	51	283	MILNACIPRAN_HYDROCHLORIDE	SAMPLE	0	TRUE	FALSE	TRUE
011	51	283	MILNACIPRAN_HYDROCHLORIDE	SAMPLE	1	TRUE	FALSE	FALSE
011	51	290	MILNACIPRAN_HYDROCHLORIDE	SAMPLE	24	TRUE	FALSE	FALSE
011	37	278	BAMBUTEROL_HYDROCHLORIDE	SAMPLE	0	TRUE	FALSE	FALSE
011	42	283	BAMBUTEROL_HYDROCHLORIDE	SAMPLE	18	FALSE	TRUE	TRUE
011	45	278	BAMBUTEROL_HYDROCHLORIDE	SAMPLE	24	TRUE	FALSE	FALSE
011	51	269	BAMBUTEROL_HYDROCHLORIDE	SAMPLE	1	FALSE	TRUE	TRUE
011	49	290	NOSCAPINE_HYDROCHLORIDE	SAMPLE	2	TRUE	TRUE	TRUE
011	50	290	NOSCAPINE_HYDROCHLORIDE	SAMPLE	2	TRUE	TRUE	FALSE
011	51	269	NOSCAPINE_HYDROCHLORIDE	SAMPLE	1	FALSE	TRUE	TRUE
011	37	269	BURAMATE	SAMPLE	0	TRUE	FALSE	FALSE
011	37	278	BURAMATE	SAMPLE	18	TRUE	FALSE	FALSE
011	37	278	BURAMATE	SAMPLE	24	TRUE	TRUE	FALSE
011	37	283	BURAMATE	SAMPLE	24	TRUE	TRUE	FALSE
011	37	290	BURAMATE	SAMPLE	24	TRUE	TRUE	FALSE
011	39	269	BURAMATE	SAMPLE	24	TRUE	TRUE	FALSE
011	39	283	BURAMATE	SAMPLE	8	TRUE	TRUE	FALSE
011	39	290	BURAMATE	SAMPLE	24	TRUE	TRUE	FALSE
011	39	269	BURAMATE	SAMPLE	0	TRUE	FALSE	FALSE
011	39	278	BURAMATE	SAMPLE	24	TRUE	TRUE	FALSE
011	42	278	BURAMATE	SAMPLE	18	TRUE	FALSE	FALSE
011	42	278	BURAMATE	SAMPLE	24	TRUE	TRUE	TRUE
011	42	283	BURAMATE	SAMPLE	18	TRUE	FALSE	FALSE
011	42	283	BURAMATE	SAMPLE	24	TRUE	TRUE	FALSE
011	42	290	BURAMATE	SAMPLE	18	TRUE	FALSE	FALSE
011	42	290	BURAMATE	SAMPLE	24	TRUE	TRUE	FALSE
011	49	269	BURAMATE	SAMPLE	0	TRUE	FALSE	FALSE
011	49	278	BURAMATE	SAMPLE	24	TRUE	TRUE	FALSE
011	49	283	BURAMATE	SAMPLE	18	TRUE	FALSE	FALSE
011	49	283	BURAMATE	SAMPLE	24	TRUE	TRUE	FALSE
011	49	290	BURAMATE	SAMPLE	18	TRUE	FALSE	FALSE
011	49	290	BURAMATE	SAMPLE	24	TRUE	TRUE	FALSE
011	37	269	TRIPROLIDINE_HYDROCHLORIDE	SAMPLE	0	TRUE	FALSE	FALSE
011	37	278	TRIPROLIDINE_HYDROCHLORIDE	SAMPLE	0	TRUE	FALSE	FALSE
011	37	283	TRIPROLIDINE_HYDROCHLORIDE	SAMPLE	0	TRUE	FALSE	FALSE
011	40	278	TRIPROLIDINE_HYDROCHLORIDE	SAMPLE	1	TRUE	FALSE	FALSE
011	40	290	TRIPROLIDINE_HYDROCHLORIDE	SAMPLE	1	TRUE	FALSE	FALSE
011	45	269	TRIPROLIDINE_HYDROCHLORIDE	SAMPLE	0	TRUE	FALSE	FALSE
011	45	278	TRIPROLIDINE_HYDROCHLORIDE	SAMPLE	12	FALSE	TRUE	TRUE
011	49	269	TRIPROLIDINE_HYDROCHLORIDE	SAMPLE	0	TRUE	FALSE	FALSE
011	49	283	TRIPROLIDINE_HYDROCHLORIDE	SAMPLE	0	TRUE	FALSE	FALSE
011	37	290	MYCOPHENOLATE_MOFETIL	SAMPLE	0	TRUE	FALSE	FALSE
011	38	290	MYCOPHENOLATE_MOFETIL	SAMPLE	0	TRUE	FALSE	FALSE
011	45	290	MYCOPHENOLATE_MOFETIL	SAMPLE	0	TRUE	FALSE	FALSE
011	46	290	MYCOPHENOLATE_MOFETIL	SAMPLE	0	TRUE	FALSE	FALSE
011	37	269	MEBHYDROLIN_NAPHTHALENESULFONATE	SAMPLE	0	TRUE	TRUE	FALSE
011	37	278	MEBHYDROLIN_NAPHTHALENESULFONATE	SAMPLE	8	TRUE	FALSE	FALSE
011	37	278	MEBHYDROLIN_NAPHTHALENESULFONATE	SAMPLE	24	TRUE	FALSE	FALSE
011	37	283	MEBHYDROLIN_NAPHTHALENESULFONATE	SAMPLE	0	TRUE	FALSE	FALSE
011	39	283	MEBHYDROLIN_NAPHTHALENESULFONATE	SAMPLE	8	TRUE	TRUE	TRUE
011	39	278	MEBHYDROLIN_NAPHTHALENESULFONATE	SAMPLE	24	TRUE	FALSE	FALSE
011	41	269	MEBHYDROLIN_NAPHTHALENESULFONATE	SAMPLE	0	FALSE	TRUE	TRUE
011	41	278	MEBHYDROLIN_NAPHTHALENESULFONATE	SAMPLE	8	TRUE	FALSE	FALSE
011	41	283	MEBHYDROLIN_NAPHTHALENESULFONATE	SAMPLE	0	TRUE	FALSE	FALSE
011	43	269	MEBHYDROLIN_NAPHTHALENESULFONATE	SAMPLE	8	TRUE	FALSE	FALSE
011	43	283	MEBHYDROLIN_NAPHTHALENESULFONATE	SAMPLE	0	TRUE	FALSE	FALSE
011	43	283	DARIFENACIN_HYDROBROMIDE	SAMPLE	0	TRUE	FALSE	FALSE
011	50	269	DARIFENACIN_HYDROBROMIDE	SAMPLE	0	TRUE	FALSE	FALSE
011	37	269	METHSUXIMIDE	SAMPLE	0	TRUE	FALSE	TRUE
011	39	283	METHSUXIMIDE	SAMPLE	8	TRUE	TRUE	TRUE
011	39	269	METHSUXIMIDE	SAMPLE	0	TRUE	FALSE	FALSE
011	44	269	METHSUXIMIDE	SAMPLE	0	TRUE	FALSE	FALSE
011	44	278	METHSUXIMIDE	SAMPLE	24	TRUE	FALSE	FALSE
011	45	269	METHSUXIMIDE	SAMPLE	0	TRUE	FALSE	FALSE
011	45	283	METHSUXIMIDE	SAMPLE	0	TRUE	FALSE	FALSE
011	41	283	CYCLOBENZAPRINE_HYDROCHLORIDE	SAMPLE	24	TRUE	FALSE	FALSE
011	37	283	FLUVOXAMINE_MALEATE	SAMPLE	0	TRUE	FALSE	FALSE
011	42	269	FLUVOXAMINE_MALEATE	SAMPLE	1	TRUE	TRUE	FALSE
011	42	283	FLUVOXAMINE_MALEATE	SAMPLE	0	TRUE	FALSE	TRUE
011	42	283	FLUVOXAMINE_MALEATE	SAMPLE	2	TRUE	FALSE	TRUE
011	42	290	FLUVOXAMINE_MALEATE	SAMPLE	1	TRUE	FALSE	FALSE
011	42	290	FLUVOXAMINE_MALEATE	SAMPLE	6	TRUE	TRUE	TRUE
011	44	283	FLUVOXAMINE_MALEATE	SAMPLE	0	TRUE	FALSE	FALSE
011	44	290	FLUVOXAMINE_MALEATE	SAMPLE	6	TRUE	TRUE	FALSE
011	50	269	FLUVOXAMINE_MALEATE	SAMPLE	1	FALSE	TRUE	TRUE
011	40	269	THIOTHIXENE	SAMPLE	0	TRUE	TRUE	TRUE
011	51	278	THIOTHIXENE	SAMPLE	1	FALSE	TRUE	TRUE
011	51	283	THIOTHIXENE	SAMPLE	4	FALSE	TRUE	TRUE
011	37	283	BISACODYL	SAMPLE	0	TRUE	FALSE	FALSE
011	43	283	BISACODYL	SAMPLE	0	TRUE	FALSE	FALSE
011	46	283	BISACODYL	SAMPLE	0	TRUE	FALSE	FALSE
011	49	283	BISACODYL	SAMPLE	0	TRUE	FALSE	FALSE
011	39	283	MIFEPRISTONE	SAMPLE	8	TRUE	TRUE	TRUE
011	39	269	MIFEPRISTONE	SAMPLE	0	TRUE	FALSE	FALSE
011	37	269	DANAZOL	SAMPLE	0	TRUE	TRUE	FALSE
011	37	269	DANAZOL	SAMPLE	4	TRUE	FALSE	FALSE
011	37	283	DANAZOL	SAMPLE	0	TRUE	TRUE	FALSE
011	37	290	DANAZOL	SAMPLE	0	TRUE	FALSE	FALSE
011	37	290	DANAZOL	SAMPLE	1	TRUE	FALSE	TRUE
011	39	290	DANAZOL	SAMPLE	0	TRUE	FALSE	FALSE
011	39	269	DANAZOL	SAMPLE	0	TRUE	TRUE	FALSE
011	39	283	DANAZOL	SAMPLE	0	TRUE	TRUE	FALSE
011	48	269	DANAZOL	SAMPLE	0	TRUE	TRUE	FALSE
011	48	278	DANAZOL	SAMPLE	0	TRUE	TRUE	FALSE
011	48	283	DANAZOL	SAMPLE	0	TRUE	TRUE	FALSE
011	48	290	DANAZOL	SAMPLE	0	TRUE	FALSE	FALSE
011	50	269	DANAZOL	SAMPLE	0	TRUE	TRUE	TRUE
011	50	278	DANAZOL	SAMPLE	0	TRUE	TRUE	TRUE
011	50	283	DANAZOL	SAMPLE	0	TRUE	TRUE	TRUE
011	50	290	DANAZOL	SAMPLE	0	TRUE	FALSE	FALSE
011	50	290	DANAZOL	SAMPLE	1	TRUE	FALSE	FALSE
011	37	269	BENZBROMARONE	SAMPLE	2	FALSE	TRUE	TRUE
011	37	290	BENZBROMARONE	SAMPLE	0	TRUE	FALSE	FALSE
011	38	278	BENZBROMARONE	SAMPLE	0	TRUE	FALSE	TRUE
011	38	278	FENSPIRIDE_HYDROCHLORIDE	SAMPLE	0	FALSE	TRUE	TRUE
011	38	283	FENSPIRIDE_HYDROCHLORIDE	SAMPLE	24	TRUE	FALSE	FALSE
011	43	278	FENSPIRIDE_HYDROCHLORIDE	SAMPLE	24	TRUE	FALSE	FALSE
011	43	283	FENSPIRIDE_HYDROCHLORIDE	SAMPLE	8	FALSE	TRUE	TRUE
011	45	278	FENSPIRIDE_HYDROCHLORIDE	SAMPLE	18	TRUE	FALSE	FALSE
011	45	278	FENSPIRIDE_HYDROCHLORIDE	SAMPLE	24	TRUE	FALSE	FALSE
011	45	283	FENSPIRIDE_HYDROCHLORIDE	SAMPLE	24	TRUE	FALSE	FALSE
011	51	283	FENSPIRIDE_HYDROCHLORIDE	SAMPLE	24	TRUE	FALSE	FALSE
011	38	290	LAMOTRIGINE	SAMPLE	24	TRUE	FALSE	FALSE
011	39	283	LAMOTRIGINE	SAMPLE	8	TRUE	TRUE	TRUE
011	48	278	LAMOTRIGINE	SAMPLE	24	TRUE	FALSE	FALSE
011	48	283	LAMOTRIGINE	SAMPLE	0	TRUE	FALSE	FALSE
011	51	278	LAMOTRIGINE	SAMPLE	24	TRUE	FALSE	FALSE
011	38	278	ROXATIDINE_ACETATE_HYDROCHLORIDE	SAMPLE	0	TRUE	TRUE	FALSE
011	40	278	ROXATIDINE_ACETATE_HYDROCHLORIDE	SAMPLE	0	TRUE	TRUE	FALSE
011	46	278	ROXATIDINE_ACETATE_HYDROCHLORIDE	SAMPLE	0	TRUE	TRUE	FALSE
011	47	269	ROXATIDINE_ACETATE_HYDROCHLORIDE	SAMPLE	0	FALSE	TRUE	TRUE
011	47	278	ROXATIDINE_ACETATE_HYDROCHLORIDE	SAMPLE	0	TRUE	TRUE	FALSE
011	38	278	TERAZOSIN_HYDROCHLORIDE	SAMPLE	24	TRUE	FALSE	FALSE
011	38	283	TERAZOSIN_HYDROCHLORIDE	SAMPLE	24	TRUE	FALSE	TRUE
011	38	290	TERAZOSIN_HYDROCHLORIDE	SAMPLE	24	TRUE	FALSE	FALSE
011	40	278	TERAZOSIN_HYDROCHLORIDE	SAMPLE	24	TRUE	FALSE	FALSE
011	40	283	TERAZOSIN_HYDROCHLORIDE	SAMPLE	24	TRUE	FALSE	FALSE
011	45	278	TERAZOSIN_HYDROCHLORIDE	SAMPLE	24	TRUE	FALSE	FALSE
011	45	283	TERAZOSIN_HYDROCHLORIDE	SAMPLE	24	TRUE	FALSE	FALSE
011	50	278	TERAZOSIN_HYDROCHLORIDE	SAMPLE	24	TRUE	FALSE	FALSE
011	50	283	TERAZOSIN_HYDROCHLORIDE	SAMPLE	24	TRUE	FALSE	FALSE
011	38	278	FLUCONAZOLE	SAMPLE	0	TRUE	FALSE	FALSE
011	39	283	FLUCONAZOLE	SAMPLE	8	TRUE	TRUE	FALSE
011	38	290	CLOZAPINE	SAMPLE	24	TRUE	FALSE	FALSE
011	43	278	CLOZAPINE	SAMPLE	2	TRUE	FALSE	FALSE
011	43	278	CLOZAPINE	SAMPLE	24	TRUE	FALSE	FALSE
011	39	283	PHENACETIN	SAMPLE	8	TRUE	TRUE	TRUE
011	39	290	PHENACETIN	SAMPLE	0	TRUE	FALSE	FALSE
011	39	269	PHENACETIN	SAMPLE	0	TRUE	FALSE	FALSE
011	39	283	PHENACETIN	SAMPLE	0	TRUE	FALSE	FALSE
011	45	278	PHENACETIN	SAMPLE	12	TRUE	FALSE	FALSE
011	45	283	PHENACETIN	SAMPLE	0	TRUE	FALSE	FALSE
011	47	269	PHENACETIN	SAMPLE	1	FALSE	TRUE	TRUE
011	47	278	PHENACETIN	SAMPLE	12	TRUE	FALSE	TRUE
011	47	283	PHENACETIN	SAMPLE	0	TRUE	FALSE	FALSE
011	38	278	TENOXICAM	SAMPLE	0	TRUE	FALSE	FALSE
011	38	278	TENOXICAM	SAMPLE	1	TRUE	FALSE	FALSE
011	38	283	TENOXICAM	SAMPLE	1	TRUE	FALSE	FALSE
011	38	290	TENOXICAM	SAMPLE	1	TRUE	FALSE	FALSE
011	42	269	TENOXICAM	SAMPLE	1	TRUE	TRUE	FALSE
011	42	283	TENOXICAM	SAMPLE	0	TRUE	FALSE	FALSE
011	50	278	TENOXICAM	SAMPLE	0	TRUE	FALSE	FALSE
011	50	283	TENOXICAM	SAMPLE	0	TRUE	FALSE	FALSE
011	50	283	TENOXICAM	SAMPLE	1	TRUE	FALSE	FALSE
011	50	290	TENOXICAM	SAMPLE	1	TRUE	FALSE	FALSE
011	42	278	IMATINIB	SAMPLE	0	TRUE	FALSE	FALSE
011	42	283	IMATINIB	SAMPLE	0	TRUE	FALSE	FALSE
011	42	290	IMATINIB	SAMPLE	0	TRUE	FALSE	FALSE
011	42	290	IMATINIB	SAMPLE	1	TRUE	FALSE	FALSE
011	46	269	IMATINIB	SAMPLE	4	TRUE	FALSE	FALSE
011	46	283	IMATINIB	SAMPLE	0	TRUE	FALSE	FALSE
011	49	269	IMATINIB	SAMPLE	1	TRUE	FALSE	FALSE
011	49	269	IMATINIB	SAMPLE	8	TRUE	FALSE	FALSE
011	49	283	IMATINIB	SAMPLE	4	TRUE	FALSE	FALSE
011	49	290	IMATINIB	SAMPLE	4	TRUE	FALSE	FALSE
011	38	278	PERICIAZINE	SAMPLE	24	TRUE	FALSE	FALSE
011	42	269	PERICIAZINE	SAMPLE	0	TRUE	FALSE	TRUE
011	42	278	PERICIAZINE	SAMPLE	2	FALSE	TRUE	TRUE
011	42	283	PERICIAZINE	SAMPLE	2	FALSE	TRUE	TRUE
011	48	269	PERICIAZINE	SAMPLE	1	FALSE	TRUE	TRUE
011	48	269	PERICIAZINE	SAMPLE	18	TRUE	FALSE	FALSE
011	43	278	VINPOCETINE	SAMPLE	24	TRUE	FALSE	FALSE
011	43	283	VINPOCETINE	SAMPLE	0	TRUE	FALSE	FALSE
011	39	283	INDAPAMIDE	SAMPLE	8	TRUE	TRUE	TRUE
011	39	278	INDAPAMIDE	SAMPLE	1	FALSE	TRUE	TRUE
011	39	283	INDAPAMIDE	SAMPLE	18	TRUE	FALSE	FALSE
011	49	269	INDAPAMIDE	SAMPLE	18	FALSE	TRUE	TRUE
011	41	269	DIPYRIDAMOLE	SAMPLE	1	FALSE	TRUE	TRUE
011	41	283	DIPYRIDAMOLE	SAMPLE	0	TRUE	FALSE	FALSE
011	41	283	DIPYRIDAMOLE	SAMPLE	1	FALSE	TRUE	TRUE
011	45	278	DIPYRIDAMOLE	SAMPLE	24	TRUE	FALSE	FALSE
011	38	269	RAMIPRIL	SAMPLE	8	FALSE	TRUE	TRUE
011	38	278	RAMIPRIL	SAMPLE	0	TRUE	FALSE	TRUE
011	43	283	RAMIPRIL	SAMPLE	0	TRUE	TRUE	TRUE
011	38	278	CAPECITABINE	SAMPLE	24	TRUE	FALSE	FALSE
011	39	283	CAPECITABINE	SAMPLE	8	FALSE	TRUE	TRUE
011	41	269	CAPECITABINE	SAMPLE	1	FALSE	TRUE	TRUE
011	41	278	CAPECITABINE	SAMPLE	24	TRUE	FALSE	FALSE
011	41	290	CAPECITABINE	SAMPLE	0	FALSE	TRUE	TRUE
011	39	283	CARISOPRODOL	SAMPLE	8	FALSE	TRUE	TRUE
011	39	269	CARISOPRODOL	SAMPLE	1	FALSE	TRUE	TRUE
011	41	290	VORICONAZOLE	SAMPLE	0	FALSE	TRUE	TRUE
011	38	269	ARTEMISININ	SAMPLE	0	TRUE	FALSE	FALSE
011	38	283	ARTEMISININ	SAMPLE	0	TRUE	FALSE	FALSE
011	38	283	ARTEMISININ	SAMPLE	24	TRUE	FALSE	FALSE
011	38	290	ARTEMISININ	SAMPLE	0	TRUE	FALSE	FALSE
011	41	269	ARTEMISININ	SAMPLE	0	TRUE	FALSE	TRUE
011	41	283	ARTEMISININ	SAMPLE	0	TRUE	FALSE	FALSE
011	41	283	ARTEMISININ	SAMPLE	1	TRUE	FALSE	TRUE
011	41	290	ARTEMISININ	SAMPLE	0	TRUE	FALSE	TRUE
011	46	269	ARTEMISININ	SAMPLE	0	TRUE	FALSE	FALSE
011	46	283	ARTEMISININ	SAMPLE	0	TRUE	FALSE	FALSE
011	46	290	ARTEMISININ	SAMPLE	0	TRUE	FALSE	FALSE
011	50	269	ARTEMISININ	SAMPLE	0	TRUE	FALSE	FALSE
011	50	283	ARTEMISININ	SAMPLE	0	TRUE	FALSE	FALSE
011	50	290	ARTEMISININ	SAMPLE	0	TRUE	FALSE	FALSE
011	38	278	TRANILAST	SAMPLE	0	TRUE	FALSE	FALSE
011	38	278	TRANILAST	SAMPLE	24	TRUE	FALSE	FALSE
011	38	290	TRANILAST	SAMPLE	0	TRUE	TRUE	FALSE
011	51	269	TRANILAST	SAMPLE	0	TRUE	TRUE	TRUE
011	51	278	TRANILAST	SAMPLE	24	TRUE	FALSE	FALSE
011	51	290	TRANILAST	SAMPLE	0	FALSE	TRUE	TRUE
011	39	283	ATENOLOL	SAMPLE	8	TRUE	TRUE	TRUE
011	50	283	ATENOLOL	SAMPLE	24	TRUE	FALSE	FALSE
011	39	283	ESZOPICLONE	SAMPLE	8	TRUE	TRUE	TRUE
011	39	290	ESZOPICLONE	SAMPLE	24	TRUE	FALSE	FALSE
011	40	278	ESZOPICLONE	SAMPLE	24	TRUE	FALSE	FALSE
011	40	283	ESZOPICLONE	SAMPLE	24	TRUE	FALSE	FALSE
011	40	290	ESZOPICLONE	SAMPLE	24	TRUE	FALSE	FALSE
011	50	283	ESZOPICLONE	SAMPLE	18	TRUE	FALSE	FALSE
011	50	283	ESZOPICLONE	SAMPLE	24	TRUE	FALSE	FALSE
011	50	290	ESZOPICLONE	SAMPLE	24	TRUE	FALSE	FALSE
011	51	283	ESZOPICLONE	SAMPLE	24	TRUE	FALSE	FALSE
011	51	290	ESZOPICLONE	SAMPLE	24	TRUE	FALSE	FALSE
011	39	283	VILAZODONE_HYDROCHLORIDE	SAMPLE	8	FALSE	TRUE	TRUE
011	39	283	ACEBUTOLOL_HYDROCHLORIDE	SAMPLE	8	TRUE	TRUE	TRUE
011	41	269	ACEBUTOLOL_HYDROCHLORIDE	SAMPLE	0	TRUE	FALSE	FALSE
011	41	269	ACEBUTOLOL_HYDROCHLORIDE	SAMPLE	1	FALSE	TRUE	TRUE
011	39	283	ZIPRASIDONE_MESYLATE	SAMPLE	8	TRUE	TRUE	FALSE
011	39	269	ZIPRASIDONE_MESYLATE	SAMPLE	0	TRUE	FALSE	FALSE
011	39	278	ZIPRASIDONE_MESYLATE	SAMPLE	24	TRUE	FALSE	FALSE
011	42	269	ZIPRASIDONE_MESYLATE	SAMPLE	0	TRUE	FALSE	FALSE
011	42	269	ZIPRASIDONE_MESYLATE	SAMPLE	2	FALSE	TRUE	TRUE
011	42	283	ZIPRASIDONE_MESYLATE	SAMPLE	0	TRUE	FALSE	TRUE
011	48	269	ZIPRASIDONE_MESYLATE	SAMPLE	0	TRUE	FALSE	FALSE
011	39	283	DOXEPIN_HYDROCHLORIDE	SAMPLE	8	TRUE	TRUE	TRUE
011	43	278	DOXEPIN_HYDROCHLORIDE	SAMPLE	24	TRUE	FALSE	FALSE
011	43	283	DOXEPIN_HYDROCHLORIDE	SAMPLE	0	TRUE	FALSE	FALSE
011	46	278	DOXEPIN_HYDROCHLORIDE	SAMPLE	24	TRUE	FALSE	FALSE
011	46	283	DOXEPIN_HYDROCHLORIDE	SAMPLE	0	TRUE	FALSE	FALSE
011	39	283	TRIHEXYPHENIDYL_HYDROCHLORIDE	SAMPLE	8	TRUE	TRUE	TRUE
011	39	269	TRIHEXYPHENIDYL_HYDROCHLORIDE	SAMPLE	0	TRUE	FALSE	FALSE
011	39	278	TRIHEXYPHENIDYL_HYDROCHLORIDE	SAMPLE	0	TRUE	TRUE	FALSE
011	41	269	TRIHEXYPHENIDYL_HYDROCHLORIDE	SAMPLE	0	TRUE	FALSE	FALSE
011	41	290	TRIHEXYPHENIDYL_HYDROCHLORIDE	SAMPLE	0	FALSE	TRUE	TRUE
011	45	269	TRIHEXYPHENIDYL_HYDROCHLORIDE	SAMPLE	0	TRUE	FALSE	FALSE
011	45	278	TRIHEXYPHENIDYL_HYDROCHLORIDE	SAMPLE	0	TRUE	TRUE	FALSE
011	45	278	TRIHEXYPHENIDYL_HYDROCHLORIDE	SAMPLE	24	TRUE	FALSE	FALSE
011	45	283	TRIHEXYPHENIDYL_HYDROCHLORIDE	SAMPLE	0	TRUE	FALSE	FALSE
011	51	269	TRIHEXYPHENIDYL_HYDROCHLORIDE	SAMPLE	0	TRUE	FALSE	FALSE
011	39	283	CAMYLOFINE_DIHYDROCHLORIDE	SAMPLE	8	TRUE	TRUE	TRUE
011	39	278	CAMYLOFINE_DIHYDROCHLORIDE	SAMPLE	0	TRUE	TRUE	TRUE
011	40	269	CAMYLOFINE_DIHYDROCHLORIDE	SAMPLE	0	TRUE	FALSE	FALSE
011	45	278	CAMYLOFINE_DIHYDROCHLORIDE	SAMPLE	24	TRUE	FALSE	FALSE
011	45	283	CAMYLOFINE_DIHYDROCHLORIDE	SAMPLE	0	TRUE	FALSE	FALSE
011	46	278	CAMYLOFINE_DIHYDROCHLORIDE	SAMPLE	24	TRUE	FALSE	FALSE
011	46	283	CAMYLOFINE_DIHYDROCHLORIDE	SAMPLE	0	TRUE	FALSE	FALSE
011	39	269	BENZTHIAZIDE	SAMPLE	24	TRUE	FALSE	FALSE
011	39	283	BENZTHIAZIDE	SAMPLE	8	TRUE	TRUE	TRUE
011	42	269	BENZTHIAZIDE	SAMPLE	4	TRUE	FALSE	TRUE
011	42	278	BENZTHIAZIDE	SAMPLE	8	TRUE	FALSE	TRUE
011	42	278	BENZTHIAZIDE	SAMPLE	12	TRUE	FALSE	TRUE
011	42	283	BENZTHIAZIDE	SAMPLE	0	TRUE	FALSE	TRUE
011	42	283	BENZTHIAZIDE	SAMPLE	4	TRUE	FALSE	FALSE
011	42	290	BENZTHIAZIDE	SAMPLE	6	TRUE	FALSE	TRUE
011	46	269	BENZTHIAZIDE	SAMPLE	24	TRUE	FALSE	FALSE
011	46	283	BENZTHIAZIDE	SAMPLE	0	TRUE	FALSE	FALSE
011	50	283	BENZTHIAZIDE	SAMPLE	0	TRUE	FALSE	FALSE
011	39	283	TERBINAFINE_HYDROCHLORIDE	SAMPLE	2	FALSE	TRUE	TRUE
011	43	269	TERBINAFINE_HYDROCHLORIDE	SAMPLE	8	TRUE	FALSE	FALSE
011	43	290	TERBINAFINE_HYDROCHLORIDE	SAMPLE	2	TRUE	FALSE	FALSE
011	44	283	TERBINAFINE_HYDROCHLORIDE	SAMPLE	2	TRUE	TRUE	FALSE
011	48	278	TERBINAFINE_HYDROCHLORIDE	SAMPLE	2	FALSE	TRUE	TRUE
011	48	290	TERBINAFINE_HYDROCHLORIDE	SAMPLE	2	TRUE	FALSE	TRUE
011	39	283	KETOROLAC_TROMETHAMINE	SAMPLE	8	TRUE	TRUE	TRUE
011	40	290	KETOROLAC_TROMETHAMINE	SAMPLE	0	FALSE	TRUE	TRUE
011	39	283	ATORVASTATIN_CALCIUM	SAMPLE	8	TRUE	TRUE	TRUE
011	39	269	ATORVASTATIN_CALCIUM	SAMPLE	0	TRUE	FALSE	FALSE
011	39	278	ATORVASTATIN_CALCIUM	SAMPLE	0	TRUE	TRUE	FALSE
011	43	283	ATORVASTATIN_CALCIUM	SAMPLE	0	TRUE	FALSE	FALSE
011	45	269	ATORVASTATIN_CALCIUM	SAMPLE	1	FALSE	TRUE	TRUE
011	45	278	ATORVASTATIN_CALCIUM	SAMPLE	0	TRUE	TRUE	FALSE
011	49	278	ATORVASTATIN_CALCIUM	SAMPLE	0	TRUE	TRUE	FALSE
011	49	283	ATORVASTATIN_CALCIUM	SAMPLE	0	TRUE	FALSE	FALSE
011	42	290	CYPROTERONE_ACETATE	SAMPLE	6	FALSE	TRUE	TRUE
011	40	278	RIZATRIPTAN_BENZOATE	SAMPLE	0	TRUE	FALSE	FALSE
011	42	269	RIZATRIPTAN_BENZOATE	SAMPLE	0	TRUE	TRUE	FALSE
011	42	269	RIZATRIPTAN_BENZOATE	SAMPLE	12	TRUE	FALSE	TRUE
011	42	283	RIZATRIPTAN_BENZOATE	SAMPLE	8	TRUE	FALSE	FALSE
011	42	290	RIZATRIPTAN_BENZOATE	SAMPLE	12	TRUE	FALSE	FALSE
011	42	290	RIZATRIPTAN_BENZOATE	SAMPLE	24	TRUE	FALSE	TRUE
011	47	278	RIZATRIPTAN_BENZOATE	SAMPLE	2	TRUE	FALSE	FALSE
011	49	269	RIZATRIPTAN_BENZOATE	SAMPLE	0	FALSE	TRUE	TRUE
011	40	283	APOMORPHINE_HYDROCHLORIDE	SAMPLE	2	TRUE	TRUE	FALSE
011	40	290	APOMORPHINE_HYDROCHLORIDE	SAMPLE	2	TRUE	FALSE	FALSE
011	41	269	APOMORPHINE_HYDROCHLORIDE	SAMPLE	2	TRUE	FALSE	FALSE
011	41	278	APOMORPHINE_HYDROCHLORIDE	SAMPLE	2	TRUE	FALSE	FALSE
011	41	283	APOMORPHINE_HYDROCHLORIDE	SAMPLE	2	TRUE	TRUE	FALSE
011	41	290	APOMORPHINE_HYDROCHLORIDE	SAMPLE	2	TRUE	FALSE	FALSE
011	47	283	APOMORPHINE_HYDROCHLORIDE	SAMPLE	2	FALSE	TRUE	TRUE
011	47	290	APOMORPHINE_HYDROCHLORIDE	SAMPLE	24	FALSE	TRUE	TRUE
011	50	290	APOMORPHINE_HYDROCHLORIDE	SAMPLE	2	TRUE	FALSE	FALSE
011	40	283	DESVENLAFAXINE_SUCCINATE	SAMPLE	1	TRUE	FALSE	FALSE
011	41	269	DESVENLAFAXINE_SUCCINATE	SAMPLE	1	TRUE	FALSE	TRUE
011	41	283	DESVENLAFAXINE_SUCCINATE	SAMPLE	1	TRUE	FALSE	FALSE
011	46	283	DESVENLAFAXINE_SUCCINATE	SAMPLE	0	TRUE	FALSE	FALSE
011	49	283	DESVENLAFAXINE_SUCCINATE	SAMPLE	0	TRUE	FALSE	TRUE
011	40	283	BISOPROLOL_FUMARATE	SAMPLE	24	TRUE	FALSE	FALSE
011	46	278	BISOPROLOL_FUMARATE	SAMPLE	24	TRUE	FALSE	FALSE
011	46	283	BISOPROLOL_FUMARATE	SAMPLE	0	TRUE	FALSE	FALSE
011	51	283	BISOPROLOL_FUMARATE	SAMPLE	24	TRUE	FALSE	FALSE
011	42	269	RANOLAZINE	SAMPLE	1	FALSE	TRUE	TRUE
011	42	278	RANOLAZINE	SAMPLE	8	TRUE	FALSE	TRUE
011	42	283	RANOLAZINE	SAMPLE	0	TRUE	FALSE	TRUE
011	42	283	RANOLAZINE	SAMPLE	18	TRUE	FALSE	TRUE
011	48	283	RANOLAZINE	SAMPLE	0	TRUE	FALSE	FALSE
011	50	269	RANOLAZINE	SAMPLE	0	TRUE	FALSE	FALSE
011	50	283	RANOLAZINE	SAMPLE	0	TRUE	FALSE	FALSE
011	40	278	ALPRENOLOL	SAMPLE	18	TRUE	FALSE	FALSE
011	40	278	ALPRENOLOL	SAMPLE	24	TRUE	FALSE	FALSE
011	42	269	ALPRENOLOL	SAMPLE	0	TRUE	FALSE	TRUE
011	42	269	ALPRENOLOL	SAMPLE	1	FALSE	TRUE	TRUE
011	42	278	ALPRENOLOL	SAMPLE	18	TRUE	FALSE	TRUE
011	42	278	ALPRENOLOL	SAMPLE	24	TRUE	FALSE	TRUE
011	43	278	ALPRENOLOL	SAMPLE	18	TRUE	FALSE	FALSE
011	43	278	ALPRENOLOL	SAMPLE	24	TRUE	FALSE	FALSE
011	43	283	ALPRENOLOL	SAMPLE	0	TRUE	FALSE	FALSE
011	40	269	COLCHICINE	SAMPLE	0	TRUE	FALSE	FALSE
011	41	269	COLCHICINE	SAMPLE	0	TRUE	FALSE	TRUE
011	41	283	COLCHICINE	SAMPLE	0	TRUE	FALSE	FALSE
011	40	269	FAMPROFAZONE	SAMPLE	0	TRUE	TRUE	FALSE
011	41	269	FAMPROFAZONE	SAMPLE	0	TRUE	TRUE	FALSE
011	48	290	FAMPROFAZONE	SAMPLE	1	FALSE	TRUE	TRUE
011	51	283	FAMPROFAZONE	SAMPLE	4	FALSE	TRUE	TRUE
011	43	278	IRBESARTAN	SAMPLE	1	FALSE	TRUE	TRUE
011	43	283	IRBESARTAN	SAMPLE	0	FALSE	TRUE	TRUE
011	51	269	IRBESARTAN	SAMPLE	1	FALSE	TRUE	TRUE
011	43	283	DROSPIRENONE	SAMPLE	0	TRUE	FALSE	FALSE
011	48	290	DROSPIRENONE	SAMPLE	1	FALSE	TRUE	TRUE
011	43	278	CELECOXIB	SAMPLE	24	TRUE	FALSE	TRUE
011	46	278	CELECOXIB	SAMPLE	24	TRUE	FALSE	FALSE
011	45	269	AMISULPRIDE	SAMPLE	1	FALSE	TRUE	TRUE
011	45	278	AMISULPRIDE	SAMPLE	24	TRUE	FALSE	FALSE
011	47	269	AMISULPRIDE	SAMPLE	24	TRUE	FALSE	TRUE
011	42	269	TROPISETRON_HYDROCHLORIDE	SAMPLE	1	TRUE	TRUE	TRUE
011	42	278	TROPISETRON_HYDROCHLORIDE	SAMPLE	1	FALSE	TRUE	TRUE
011	42	283	TROPISETRON_HYDROCHLORIDE	SAMPLE	4	FALSE	TRUE	TRUE
011	50	269	TROPISETRON_HYDROCHLORIDE	SAMPLE	0	TRUE	FALSE	FALSE
011	50	278	TROPISETRON_HYDROCHLORIDE	SAMPLE	24	TRUE	FALSE	FALSE
011	51	290	TROPISETRON_HYDROCHLORIDE	SAMPLE	8	TRUE	FALSE	FALSE
011	41	283	KETOTIFEN_FUMARATE	SAMPLE	1	FALSE	TRUE	TRUE
011	46	278	KETOTIFEN_FUMARATE	SAMPLE	24	TRUE	FALSE	FALSE
011	41	269	IRSOGLADINE_MALEATE	SAMPLE	0	TRUE	FALSE	FALSE
011	41	283	IRSOGLADINE_MALEATE	SAMPLE	0	TRUE	FALSE	FALSE
011	41	283	IRSOGLADINE_MALEATE	SAMPLE	1	TRUE	FALSE	FALSE
011	42	269	IRSOGLADINE_MALEATE	SAMPLE	0	TRUE	FALSE	TRUE
011	42	269	IRSOGLADINE_MALEATE	SAMPLE	1	FALSE	TRUE	TRUE
011	42	283	IRSOGLADINE_MALEATE	SAMPLE	0	TRUE	FALSE	TRUE
011	42	290	IRSOGLADINE_MALEATE	SAMPLE	0	FALSE	TRUE	TRUE
011	42	290	IRSOGLADINE_MALEATE	SAMPLE	12	TRUE	TRUE	TRUE
011	44	269	IRSOGLADINE_MALEATE	SAMPLE	0	TRUE	FALSE	FALSE
011	47	269	IRSOGLADINE_MALEATE	SAMPLE	0	TRUE	FALSE	FALSE
011	42	269	CLEMIZOLE_HYDROCHLORIDE	SAMPLE	2	FALSE	TRUE	TRUE
011	49	283	CLEMIZOLE_HYDROCHLORIDE	SAMPLE	0	TRUE	TRUE	FALSE
011	41	269	QUINAPRIL_HYDROCHLORIDE	SAMPLE	0	TRUE	FALSE	FALSE
011	41	283	QUINAPRIL_HYDROCHLORIDE	SAMPLE	0	TRUE	FALSE	FALSE
011	41	283	QUINAPRIL_HYDROCHLORIDE	SAMPLE	1	FALSE	TRUE	TRUE
011	44	278	QUINAPRIL_HYDROCHLORIDE	SAMPLE	1	FALSE	TRUE	TRUE
011	50	269	QUINAPRIL_HYDROCHLORIDE	SAMPLE	0	TRUE	FALSE	FALSE
011	50	278	QUINAPRIL_HYDROCHLORIDE	SAMPLE	0	TRUE	FALSE	FALSE
011	41	269	ROSUVASTATIN_CALCIUM	SAMPLE	0	TRUE	FALSE	FALSE
011	41	278	ROSUVASTATIN_CALCIUM	SAMPLE	24	TRUE	FALSE	FALSE
011	41	283	ROSUVASTATIN_CALCIUM	SAMPLE	24	TRUE	FALSE	FALSE
011	41	290	ROSUVASTATIN_CALCIUM	SAMPLE	0	FALSE	TRUE	TRUE
011	41	290	ROSUVASTATIN_CALCIUM	SAMPLE	24	TRUE	FALSE	FALSE
011	43	278	ROSUVASTATIN_CALCIUM	SAMPLE	12	FALSE	TRUE	TRUE
011	43	283	ROSUVASTATIN_CALCIUM	SAMPLE	0	TRUE	FALSE	FALSE
011	49	278	ROSUVASTATIN_CALCIUM	SAMPLE	24	TRUE	FALSE	FALSE
011	51	283	ROSUVASTATIN_CALCIUM	SAMPLE	0	TRUE	FALSE	FALSE
011	51	283	ROSUVASTATIN_CALCIUM	SAMPLE	24	TRUE	FALSE	FALSE
011	41	269	NAPROXEN	SAMPLE	1	FALSE	TRUE	TRUE
011	41	283	NAPROXEN	SAMPLE	1	FALSE	TRUE	TRUE
011	45	278	NAPROXEN	SAMPLE	24	TRUE	FALSE	FALSE
011	41	269	EZETIMIBE	SAMPLE	1	TRUE	FALSE	FALSE
011	43	278	EZETIMIBE	SAMPLE	24	TRUE	FALSE	TRUE
011	48	278	EZETIMIBE	SAMPLE	24	TRUE	FALSE	FALSE
011	46	278	OXAPROZIN	SAMPLE	0	TRUE	FALSE	FALSE
011	46	278	OXAPROZIN	SAMPLE	24	TRUE	FALSE	FALSE
011	42	269	GUANFACINE_HYDROCHLORIDE	SAMPLE	1	FALSE	TRUE	TRUE
011	42	278	GUANFACINE_HYDROCHLORIDE	SAMPLE	18	TRUE	TRUE	TRUE
011	43	269	GUANFACINE_HYDROCHLORIDE	SAMPLE	18	TRUE	FALSE	FALSE
011	50	290	GUANFACINE_HYDROCHLORIDE	SAMPLE	1	TRUE	FALSE	FALSE
011	42	269	PYRIMETHAMINE	SAMPLE	1	FALSE	TRUE	TRUE
011	42	278	PYRIMETHAMINE	SAMPLE	24	TRUE	FALSE	TRUE
011	43	278	PYRIMETHAMINE	SAMPLE	24	TRUE	FALSE	FALSE
011	46	269	PYRIMETHAMINE	SAMPLE	24	TRUE	FALSE	FALSE
011	46	278	PYRIMETHAMINE	SAMPLE	24	TRUE	FALSE	FALSE
011	47	278	PYRIMETHAMINE	SAMPLE	18	TRUE	FALSE	FALSE
011	47	278	PYRIMETHAMINE	SAMPLE	24	TRUE	FALSE	FALSE
011	42	283	HALOPERIDOL	SAMPLE	4	FALSE	TRUE	TRUE
011	49	290	HALOPERIDOL	SAMPLE	2	TRUE	FALSE	FALSE
011	51	278	HALOPERIDOL	SAMPLE	24	TRUE	FALSE	FALSE
011	42	269	DIPHENYLPYRALINE_HYDROCHLORIDE	SAMPLE	0	FALSE	TRUE	TRUE
011	42	278	DIPHENYLPYRALINE_HYDROCHLORIDE	SAMPLE	24	TRUE	FALSE	TRUE
011	42	283	DIPHENYLPYRALINE_HYDROCHLORIDE	SAMPLE	0	TRUE	FALSE	TRUE
011	42	290	DIPHENYLPYRALINE_HYDROCHLORIDE	SAMPLE	6	FALSE	TRUE	TRUE
011	43	278	DIPHENYLPYRALINE_HYDROCHLORIDE	SAMPLE	24	TRUE	FALSE	FALSE
011	43	283	DIPHENYLPYRALINE_HYDROCHLORIDE	SAMPLE	0	TRUE	FALSE	FALSE
011	43	283	DIPHENYLPYRALINE_HYDROCHLORIDE	SAMPLE	24	TRUE	FALSE	FALSE
011	48	278	DIPHENYLPYRALINE_HYDROCHLORIDE	SAMPLE	0	TRUE	FALSE	FALSE
011	48	278	DIPHENYLPYRALINE_HYDROCHLORIDE	SAMPLE	24	TRUE	FALSE	FALSE
011	48	283	DIPHENYLPYRALINE_HYDROCHLORIDE	SAMPLE	0	TRUE	FALSE	FALSE
011	51	269	DIPHENYLPYRALINE_HYDROCHLORIDE	SAMPLE	1	FALSE	TRUE	TRUE
011	42	283	MEVASTATIN	SAMPLE	8	FALSE	TRUE	TRUE
011	42	290	MEVASTATIN	SAMPLE	0	FALSE	TRUE	TRUE
011	44	283	FLUOXETINE	SAMPLE	8	FALSE	TRUE	TRUE
011	44	269	ZIDOVUDINE_[AZT]	SAMPLE	0	TRUE	TRUE	FALSE
011	44	269	ZIDOVUDINE_[AZT]	SAMPLE	1	TRUE	FALSE	FALSE
011	44	278	ZIDOVUDINE_[AZT]	SAMPLE	0	TRUE	FALSE	FALSE
011	44	283	ZIDOVUDINE_[AZT]	SAMPLE	0	TRUE	TRUE	FALSE
011	44	290	ZIDOVUDINE_[AZT]	SAMPLE	0	TRUE	FALSE	TRUE
011	47	269	ZIDOVUDINE_[AZT]	SAMPLE	0	TRUE	TRUE	FALSE
011	47	278	ZIDOVUDINE_[AZT]	SAMPLE	0	TRUE	FALSE	FALSE
011	47	278	ZIDOVUDINE_[AZT]	SAMPLE	24	TRUE	TRUE	TRUE
011	47	283	ZIDOVUDINE_[AZT]	SAMPLE	0	TRUE	TRUE	FALSE
011	47	290	ZIDOVUDINE_[AZT]	SAMPLE	0	TRUE	FALSE	FALSE
011	48	269	ZIDOVUDINE_[AZT]	SAMPLE	0	TRUE	TRUE	FALSE
011	48	269	ZIDOVUDINE_[AZT]	SAMPLE	1	TRUE	FALSE	FALSE
011	48	278	ZIDOVUDINE_[AZT]	SAMPLE	0	TRUE	FALSE	FALSE
011	48	283	ZIDOVUDINE_[AZT]	SAMPLE	0	TRUE	TRUE	FALSE
011	48	290	ZIDOVUDINE_[AZT]	SAMPLE	0	TRUE	FALSE	FALSE
011	49	269	ZIDOVUDINE_[AZT]	SAMPLE	0	TRUE	TRUE	FALSE
011	49	269	ZIDOVUDINE_[AZT]	SAMPLE	1	TRUE	FALSE	FALSE
011	49	278	ZIDOVUDINE_[AZT]	SAMPLE	0	TRUE	FALSE	TRUE
011	49	283	ZIDOVUDINE_[AZT]	SAMPLE	0	TRUE	TRUE	FALSE
011	49	290	ZIDOVUDINE_[AZT]	SAMPLE	0	TRUE	FALSE	FALSE
011	49	290	ZIDOVUDINE_[AZT]	SAMPLE	2	TRUE	FALSE	FALSE
011	44	269	PALIPERIDONE	SAMPLE	0	TRUE	FALSE	FALSE
011	45	269	PALIPERIDONE	SAMPLE	0	TRUE	FALSE	FALSE
011	45	269	PALIPERIDONE	SAMPLE	1	TRUE	TRUE	FALSE
011	46	269	PALIPERIDONE	SAMPLE	0	TRUE	FALSE	FALSE
011	46	269	PALIPERIDONE	SAMPLE	1	TRUE	TRUE	FALSE
011	46	278	PALIPERIDONE	SAMPLE	0	TRUE	FALSE	FALSE
011	49	269	PALIPERIDONE	SAMPLE	0	TRUE	FALSE	FALSE
011	49	269	PALIPERIDONE	SAMPLE	1	TRUE	TRUE	FALSE
011	44	269	RISPERIDONE	SAMPLE	0	TRUE	FALSE	FALSE
011	44	269	RISPERIDONE	SAMPLE	1	TRUE	TRUE	FALSE
011	44	283	RISPERIDONE	SAMPLE	0	TRUE	FALSE	FALSE
011	46	269	RISPERIDONE	SAMPLE	0	TRUE	FALSE	TRUE
011	46	269	RISPERIDONE	SAMPLE	1	TRUE	TRUE	FALSE
011	46	278	RISPERIDONE	SAMPLE	0	TRUE	FALSE	FALSE
011	48	269	RISPERIDONE	SAMPLE	0	TRUE	FALSE	FALSE
011	48	269	RISPERIDONE	SAMPLE	1	TRUE	TRUE	FALSE
011	48	283	RISPERIDONE	SAMPLE	0	TRUE	FALSE	FALSE
011	50	269	RISPERIDONE	SAMPLE	0	TRUE	FALSE	FALSE
011	50	269	RISPERIDONE	SAMPLE	1	TRUE	TRUE	FALSE
011	50	278	RISPERIDONE	SAMPLE	0	TRUE	FALSE	TRUE
011	50	290	RISPERIDONE	SAMPLE	0	TRUE	FALSE	FALSE
011	44	278	PANTOPRAZOLE	SAMPLE	0	TRUE	FALSE	FALSE
011	45	278	PANTOPRAZOLE	SAMPLE	0	TRUE	FALSE	FALSE
011	48	278	PANTOPRAZOLE	SAMPLE	0	TRUE	FALSE	FALSE
011	51	278	PANTOPRAZOLE	SAMPLE	0	TRUE	FALSE	TRUE
011	51	283	PANTOPRAZOLE	SAMPLE	0	TRUE	FALSE	FALSE
011	51	290	PANTOPRAZOLE	SAMPLE	0	TRUE	FALSE	FALSE
011	51	269	METHOXSALEN	SAMPLE	1	FALSE	TRUE	TRUE
011	50	269	TACROLIMUS	SAMPLE	1	FALSE	TRUE	TRUE
011	45	278	TRIMETAZIDINE_DIHYDROCHLORIDE	SAMPLE	24	TRUE	FALSE	FALSE
011	45	283	TRIMETAZIDINE_DIHYDROCHLORIDE	SAMPLE	24	TRUE	FALSE	FALSE
011	46	283	TRIMETAZIDINE_DIHYDROCHLORIDE	SAMPLE	24	TRUE	FALSE	FALSE
011	48	283	TRIMETAZIDINE_DIHYDROCHLORIDE	SAMPLE	24	TRUE	FALSE	FALSE
011	45	269	SILDENAFIL_CITRATE	SAMPLE	24	TRUE	FALSE	FALSE
011	45	278	SILDENAFIL_CITRATE	SAMPLE	24	TRUE	FALSE	FALSE
011	45	283	SILDENAFIL_CITRATE	SAMPLE	0	TRUE	TRUE	FALSE
011	45	290	SILDENAFIL_CITRATE	SAMPLE	18	TRUE	FALSE	FALSE
011	47	269	SILDENAFIL_CITRATE	SAMPLE	24	TRUE	FALSE	FALSE
011	49	278	SILDENAFIL_CITRATE	SAMPLE	24	TRUE	FALSE	TRUE
011	49	283	SILDENAFIL_CITRATE	SAMPLE	0	TRUE	TRUE	TRUE
011	51	278	SILDENAFIL_CITRATE	SAMPLE	24	TRUE	FALSE	FALSE
011	51	283	SILDENAFIL_CITRATE	SAMPLE	0	TRUE	TRUE	FALSE
011	51	283	SILDENAFIL_CITRATE	SAMPLE	24	TRUE	FALSE	FALSE
011	45	269	PREDNISONE	SAMPLE	0	TRUE	FALSE	FALSE
011	45	269	PREDNISONE	SAMPLE	1	TRUE	FALSE	FALSE
011	45	278	PREDNISONE	SAMPLE	0	TRUE	FALSE	FALSE
011	45	278	PREDNISONE	SAMPLE	8	TRUE	FALSE	TRUE
011	45	283	PREDNISONE	SAMPLE	0	TRUE	FALSE	FALSE
011	45	283	PREDNISONE	SAMPLE	1	TRUE	FALSE	FALSE
011	45	290	PREDNISONE	SAMPLE	0	TRUE	FALSE	FALSE
011	45	290	PREDNISONE	SAMPLE	1	TRUE	FALSE	FALSE
011	48	269	PREDNISONE	SAMPLE	0	TRUE	FALSE	TRUE
011	48	278	PREDNISONE	SAMPLE	0	TRUE	FALSE	FALSE
011	48	283	PREDNISONE	SAMPLE	0	TRUE	FALSE	FALSE
011	48	283	PREDNISONE	SAMPLE	1	TRUE	FALSE	FALSE
011	48	290	PREDNISONE	SAMPLE	0	TRUE	FALSE	FALSE
011	48	290	PREDNISONE	SAMPLE	1	TRUE	FALSE	FALSE
011	49	269	PREDNISONE	SAMPLE	0	TRUE	FALSE	FALSE
011	49	269	PREDNISONE	SAMPLE	1	TRUE	FALSE	FALSE
011	49	278	PREDNISONE	SAMPLE	0	TRUE	FALSE	FALSE
011	49	283	PREDNISONE	SAMPLE	0	TRUE	FALSE	TRUE
011	49	283	PREDNISONE	SAMPLE	1	TRUE	FALSE	FALSE
011	49	290	PREDNISONE	SAMPLE	0	TRUE	FALSE	FALSE
011	50	269	PREDNISONE	SAMPLE	0	TRUE	FALSE	FALSE
011	50	278	PREDNISONE	SAMPLE	0	TRUE	FALSE	TRUE
011	50	283	PREDNISONE	SAMPLE	0	TRUE	FALSE	FALSE
011	50	283	PREDNISONE	SAMPLE	1	TRUE	FALSE	FALSE
011	50	290	PREDNISONE	SAMPLE	0	TRUE	FALSE	FALSE
011	50	290	PREDNISONE	SAMPLE	1	TRUE	FALSE	TRUE
011	45	269	LOVASTATIN	SAMPLE	12	TRUE	FALSE	FALSE
011	45	283	LOVASTATIN	SAMPLE	1	TRUE	FALSE	FALSE
011	45	283	LOVASTATIN	SAMPLE	6	TRUE	FALSE	TRUE
011	45	290	LOVASTATIN	SAMPLE	12	TRUE	FALSE	TRUE
011	45	290	LOVASTATIN	SAMPLE	24	TRUE	FALSE	FALSE
011	46	278	LOVASTATIN	SAMPLE	8	TRUE	FALSE	FALSE
011	46	283	LOVASTATIN	SAMPLE	1	TRUE	FALSE	FALSE
011	46	290	LOVASTATIN	SAMPLE	18	TRUE	FALSE	FALSE
011	46	290	LOVASTATIN	SAMPLE	24	TRUE	FALSE	FALSE
011	50	278	LOVASTATIN	SAMPLE	2	TRUE	FALSE	FALSE
011	50	283	LOVASTATIN	SAMPLE	0	TRUE	FALSE	TRUE
011	50	290	LOVASTATIN	SAMPLE	2	TRUE	FALSE	TRUE
011	51	269	LOVASTATIN	SAMPLE	18	TRUE	FALSE	TRUE
011	51	269	LOVASTATIN	SAMPLE	24	TRUE	FALSE	TRUE
011	51	283	LOVASTATIN	SAMPLE	8	TRUE	FALSE	TRUE
011	51	283	LOVASTATIN	SAMPLE	24	TRUE	FALSE	FALSE
011	51	290	LOVASTATIN	SAMPLE	18	TRUE	FALSE	FALSE
011	51	290	LOVASTATIN	SAMPLE	24	TRUE	FALSE	TRUE
011	46	283	TRAZODONE_HYDROCHLORIDE	SAMPLE	0	TRUE	FALSE	FALSE
011	48	278	TRAZODONE_HYDROCHLORIDE	SAMPLE	0	TRUE	FALSE	FALSE
011	49	290	TRAZODONE_HYDROCHLORIDE	SAMPLE	6	FALSE	TRUE	TRUE
011	46	278	PENBUTOLOL_SULFATE	SAMPLE	24	TRUE	FALSE	TRUE
011	46	290	PENBUTOLOL_SULFATE	SAMPLE	1	FALSE	TRUE	TRUE
011	46	290	PENBUTOLOL_SULFATE	SAMPLE	24	FALSE	TRUE	TRUE
011	48	278	ROSIGLITAZONE_MALEATE	SAMPLE	24	TRUE	FALSE	FALSE
011	48	283	ROSIGLITAZONE_MALEATE	SAMPLE	24	TRUE	FALSE	FALSE
011	50	278	ROSIGLITAZONE_MALEATE	SAMPLE	24	TRUE	FALSE	FALSE
011	51	278	ROSIGLITAZONE_MALEATE	SAMPLE	24	TRUE	FALSE	TRUE
012	36	291	NIZATIDINE	SAMPLE	24	FALSE	TRUE	TRUE
012	36	304	NIZATIDINE	SAMPLE	18	TRUE	FALSE	FALSE
012	45	304	NIZATIDINE	SAMPLE	18	TRUE	FALSE	FALSE
012	45	304	NIZATIDINE	SAMPLE	24	TRUE	FALSE	FALSE
012	47	304	NIZATIDINE	SAMPLE	18	TRUE	FALSE	FALSE
012	47	304	NIZATIDINE	SAMPLE	24	TRUE	FALSE	TRUE
012	31	291	CIMETIDINE	SAMPLE	24	TRUE	FALSE	FALSE
012	31	304	CIMETIDINE	SAMPLE	18	TRUE	TRUE	FALSE
012	31	304	CIMETIDINE	SAMPLE	24	TRUE	TRUE	FALSE
012	32	291	CIMETIDINE	SAMPLE	18	TRUE	TRUE	FALSE
012	32	291	CIMETIDINE	SAMPLE	24	TRUE	FALSE	FALSE
012	32	304	CIMETIDINE	SAMPLE	18	TRUE	TRUE	FALSE
012	32	304	CIMETIDINE	SAMPLE	24	TRUE	TRUE	FALSE
012	37	291	CIMETIDINE	SAMPLE	18	TRUE	TRUE	FALSE
012	37	291	CIMETIDINE	SAMPLE	24	TRUE	FALSE	FALSE
012	37	304	CIMETIDINE	SAMPLE	18	TRUE	TRUE	FALSE
012	37	304	CIMETIDINE	SAMPLE	24	TRUE	TRUE	FALSE
012	42	304	CIMETIDINE	SAMPLE	24	TRUE	TRUE	TRUE
012	42	291	CIMETIDINE	SAMPLE	18	FALSE	TRUE	TRUE
012	42	291	CIMETIDINE	SAMPLE	24	TRUE	FALSE	TRUE
012	31	291	IS_SPARTEINE	INT_STD	18	TRUE	FALSE	FALSE
012	31	291	IS_SPARTEINE	INT_STD	24	TRUE	TRUE	TRUE
012	31	310	IS_SPARTEINE	INT_STD	8	FALSE	TRUE	TRUE
012	32	304	IS_SPARTEINE	INT_STD	2	FALSE	TRUE	TRUE
012	32	310	IS_SPARTEINE	INT_STD	18	TRUE	FALSE	TRUE
012	33	310	IS_SPARTEINE	INT_STD	18	TRUE	FALSE	TRUE
012	35	291	IS_SPARTEINE	INT_STD	4	FALSE	TRUE	TRUE
012	35	306	IS_SPARTEINE	INT_STD	8	FALSE	TRUE	TRUE
012	36	291	IS_SPARTEINE	INT_STD	4	FALSE	TRUE	TRUE
012	36	310	IS_SPARTEINE	INT_STD	8	FALSE	TRUE	TRUE
012	37	304	IS_SPARTEINE	INT_STD	2	FALSE	TRUE	TRUE
012	37	310	IS_SPARTEINE	INT_STD	8	FALSE	TRUE	TRUE
012	38	291	IS_SPARTEINE	INT_STD	4	FALSE	TRUE	TRUE
012	38	291	IS_SPARTEINE	INT_STD	18	TRUE	FALSE	TRUE
012	38	304	IS_SPARTEINE	INT_STD	18	TRUE	FALSE	TRUE
012	39	291	IS_SPARTEINE	INT_STD	18	TRUE	FALSE	TRUE
012	40	304	IS_SPARTEINE	INT_STD	2	FALSE	TRUE	TRUE
012	40	306	IS_SPARTEINE	INT_STD	8	FALSE	TRUE	TRUE
012	40	310	IS_SPARTEINE	INT_STD	8	TRUE	TRUE	TRUE
012	41	291	IS_SPARTEINE	INT_STD	18	TRUE	FALSE	TRUE
012	41	310	IS_SPARTEINE	INT_STD	8	FALSE	TRUE	TRUE
012	41	310	IS_SPARTEINE	INT_STD	24	TRUE	FALSE	TRUE
012	42	304	IS_SPARTEINE	INT_STD	2	FALSE	TRUE	TRUE
012	42	304	IS_SPARTEINE	INT_STD	24	TRUE	FALSE	TRUE
012	42	306	IS_SPARTEINE	INT_STD	24	TRUE	FALSE	TRUE
012	42	291	IS_SPARTEINE	INT_STD	24	FALSE	TRUE	TRUE
012	43	306	IS_SPARTEINE	INT_STD	8	FALSE	TRUE	TRUE
012	44	306	IS_SPARTEINE	INT_STD	8	FALSE	TRUE	TRUE
012	45	291	IS_SPARTEINE	INT_STD	4	FALSE	TRUE	TRUE
012	46	291	IS_SPARTEINE	INT_STD	4	FALSE	TRUE	TRUE
012	46	291	IS_SPARTEINE	INT_STD	24	FALSE	TRUE	TRUE
012	49	291	IS_SPARTEINE	INT_STD	4	FALSE	TRUE	TRUE
012	49	306	IS_SPARTEINE	INT_STD	8	FALSE	TRUE	TRUE
012	49	310	IS_SPARTEINE	INT_STD	8	FALSE	TRUE	TRUE
012	50	291	IS_SPARTEINE	INT_STD	18	TRUE	FALSE	TRUE
012	50	306	IS_SPARTEINE	INT_STD	8	FALSE	TRUE	TRUE
012	50	310	IS_SPARTEINE	INT_STD	8	FALSE	TRUE	TRUE
012	50	310	IS_SPARTEINE	INT_STD	18	TRUE	FALSE	FALSE
012	51	304	IS_SPARTEINE	INT_STD	2	FALSE	TRUE	TRUE
012	31	291	PIDOTIMOD	SAMPLE	24	TRUE	TRUE	FALSE
012	43	291	PIDOTIMOD	SAMPLE	24	TRUE	TRUE	FALSE
012	43	306	PIDOTIMOD	SAMPLE	0	TRUE	TRUE	FALSE
012	43	306	PIDOTIMOD	SAMPLE	24	TRUE	TRUE	FALSE
012	49	306	PIDOTIMOD	SAMPLE	8	TRUE	FALSE	FALSE
012	31	291	ERGONOVINE_MALEATE	SAMPLE	18	TRUE	FALSE	FALSE
012	31	291	ERGONOVINE_MALEATE	SAMPLE	24	TRUE	FALSE	FALSE
012	31	304	ERGONOVINE_MALEATE	SAMPLE	18	TRUE	FALSE	FALSE
012	35	304	ERGONOVINE_MALEATE	SAMPLE	18	TRUE	FALSE	FALSE
012	39	291	ERGONOVINE_MALEATE	SAMPLE	18	TRUE	FALSE	TRUE
012	39	304	ERGONOVINE_MALEATE	SAMPLE	24	TRUE	TRUE	TRUE
012	47	291	ERGONOVINE_MALEATE	SAMPLE	6	FALSE	TRUE	TRUE
012	31	291	AMINOGLUTETHIMIDE	SAMPLE	0	TRUE	FALSE	FALSE
012	31	291	AMINOGLUTETHIMIDE	SAMPLE	24	TRUE	FALSE	FALSE
012	31	304	AMINOGLUTETHIMIDE	SAMPLE	0	TRUE	FALSE	FALSE
012	31	306	AMINOGLUTETHIMIDE	SAMPLE	18	FALSE	TRUE	TRUE
012	33	291	AMINOGLUTETHIMIDE	SAMPLE	0	TRUE	FALSE	FALSE
012	33	304	AMINOGLUTETHIMIDE	SAMPLE	0	TRUE	FALSE	TRUE
012	36	304	AMINOGLUTETHIMIDE	SAMPLE	0	TRUE	FALSE	FALSE
012	36	306	AMINOGLUTETHIMIDE	SAMPLE	24	TRUE	FALSE	TRUE
012	36	310	AMINOGLUTETHIMIDE	SAMPLE	0	TRUE	FALSE	FALSE
012	37	291	AMINOGLUTETHIMIDE	SAMPLE	24	TRUE	FALSE	FALSE
012	37	306	AMINOGLUTETHIMIDE	SAMPLE	1	TRUE	FALSE	FALSE
012	37	310	AMINOGLUTETHIMIDE	SAMPLE	0	TRUE	FALSE	FALSE
012	31	291	AMANTADINE_HYDROCHLORIDE	SAMPLE	4	TRUE	FALSE	FALSE
012	31	310	AMANTADINE_HYDROCHLORIDE	SAMPLE	12	TRUE	FALSE	FALSE
012	36	291	AMANTADINE_HYDROCHLORIDE	SAMPLE	24	TRUE	FALSE	FALSE
012	36	304	AMANTADINE_HYDROCHLORIDE	SAMPLE	18	TRUE	FALSE	FALSE
012	36	304	AMANTADINE_HYDROCHLORIDE	SAMPLE	24	TRUE	FALSE	FALSE
012	36	306	AMANTADINE_HYDROCHLORIDE	SAMPLE	4	TRUE	FALSE	FALSE
012	36	306	AMANTADINE_HYDROCHLORIDE	SAMPLE	24	TRUE	FALSE	FALSE
012	36	310	AMANTADINE_HYDROCHLORIDE	SAMPLE	12	TRUE	FALSE	TRUE
012	46	304	AMANTADINE_HYDROCHLORIDE	SAMPLE	24	TRUE	FALSE	FALSE
012	46	310	AMANTADINE_HYDROCHLORIDE	SAMPLE	12	TRUE	FALSE	FALSE
012	49	291	AMANTADINE_HYDROCHLORIDE	SAMPLE	18	TRUE	FALSE	FALSE
012	49	304	AMANTADINE_HYDROCHLORIDE	SAMPLE	24	TRUE	FALSE	FALSE
012	49	306	AMANTADINE_HYDROCHLORIDE	SAMPLE	8	TRUE	TRUE	TRUE
012	31	291	ROPINIROLE_HYDROCHLORIDE	SAMPLE	18	TRUE	FALSE	TRUE
012	31	304	ROPINIROLE_HYDROCHLORIDE	SAMPLE	18	TRUE	FALSE	TRUE
012	31	306	ROPINIROLE_HYDROCHLORIDE	SAMPLE	18	FALSE	TRUE	TRUE
012	34	304	ROPINIROLE_HYDROCHLORIDE	SAMPLE	18	TRUE	FALSE	FALSE
012	38	291	ROPINIROLE_HYDROCHLORIDE	SAMPLE	18	TRUE	FALSE	FALSE
012	38	304	ROPINIROLE_HYDROCHLORIDE	SAMPLE	18	TRUE	FALSE	FALSE
012	40	291	ROPINIROLE_HYDROCHLORIDE	SAMPLE	18	TRUE	FALSE	FALSE
012	40	304	ROPINIROLE_HYDROCHLORIDE	SAMPLE	2	TRUE	TRUE	TRUE
012	40	310	ROPINIROLE_HYDROCHLORIDE	SAMPLE	8	TRUE	TRUE	TRUE
012	31	304	IS_EMETINE	INT_STD	18	TRUE	FALSE	FALSE
012	31	304	IS_EMETINE	INT_STD	24	TRUE	FALSE	FALSE
012	31	310	IS_EMETINE	INT_STD	18	FALSE	TRUE	TRUE
012	32	291	IS_EMETINE	INT_STD	18	TRUE	FALSE	FALSE
012	32	304	IS_EMETINE	INT_STD	18	TRUE	FALSE	FALSE
012	33	304	IS_EMETINE	INT_STD	18	TRUE	FALSE	FALSE
012	33	310	IS_EMETINE	INT_STD	18	TRUE	TRUE	TRUE
012	34	304	IS_EMETINE	INT_STD	18	TRUE	FALSE	FALSE
012	34	304	IS_EMETINE	INT_STD	24	TRUE	FALSE	FALSE
012	36	304	IS_EMETINE	INT_STD	2	FALSE	TRUE	TRUE
012	37	304	IS_EMETINE	INT_STD	2	FALSE	TRUE	TRUE
012	38	291	IS_EMETINE	INT_STD	18	TRUE	FALSE	FALSE
012	38	304	IS_EMETINE	INT_STD	18	TRUE	FALSE	TRUE
012	38	304	IS_EMETINE	INT_STD	24	TRUE	FALSE	FALSE
012	39	291	IS_EMETINE	INT_STD	18	TRUE	FALSE	FALSE
012	39	304	IS_EMETINE	INT_STD	18	TRUE	FALSE	FALSE
012	40	304	IS_EMETINE	INT_STD	2	FALSE	TRUE	TRUE
012	40	310	IS_EMETINE	INT_STD	8	TRUE	TRUE	TRUE
012	40	310	IS_EMETINE	INT_STD	18	FALSE	TRUE	TRUE
012	41	291	IS_EMETINE	INT_STD	18	TRUE	FALSE	FALSE
012	41	304	IS_EMETINE	INT_STD	24	TRUE	FALSE	TRUE
012	41	306	IS_EMETINE	INT_STD	24	TRUE	FALSE	TRUE
012	41	310	IS_EMETINE	INT_STD	8	FALSE	TRUE	TRUE
012	41	310	IS_EMETINE	INT_STD	18	FALSE	TRUE	TRUE
012	42	304	IS_EMETINE	INT_STD	24	TRUE	FALSE	TRUE
012	42	306	IS_EMETINE	INT_STD	24	TRUE	FALSE	TRUE
012	42	310	IS_EMETINE	INT_STD	18	FALSE	TRUE	TRUE
012	43	306	IS_EMETINE	INT_STD	8	FALSE	TRUE	TRUE
012	44	291	IS_EMETINE	INT_STD	18	TRUE	FALSE	TRUE
012	44	291	IS_EMETINE	INT_STD	24	TRUE	FALSE	FALSE
012	44	304	IS_EMETINE	INT_STD	18	TRUE	FALSE	FALSE
012	44	306	IS_EMETINE	INT_STD	8	FALSE	TRUE	TRUE
012	44	310	IS_EMETINE	INT_STD	8	FALSE	TRUE	TRUE
012	45	291	IS_EMETINE	INT_STD	24	TRUE	FALSE	FALSE
012	45	304	IS_EMETINE	INT_STD	2	FALSE	TRUE	TRUE
012	45	304	IS_EMETINE	INT_STD	18	TRUE	FALSE	FALSE
012	45	304	IS_EMETINE	INT_STD	24	TRUE	FALSE	FALSE
012	45	306	IS_EMETINE	INT_STD	8	FALSE	TRUE	TRUE
012	45	310	IS_EMETINE	INT_STD	18	TRUE	TRUE	FALSE
012	46	304	IS_EMETINE	INT_STD	18	TRUE	FALSE	FALSE
012	47	304	IS_EMETINE	INT_STD	2	FALSE	TRUE	TRUE
012	47	304	IS_EMETINE	INT_STD	18	TRUE	FALSE	FALSE
012	47	304	IS_EMETINE	INT_STD	24	TRUE	FALSE	TRUE
012	47	306	IS_EMETINE	INT_STD	24	TRUE	FALSE	TRUE
012	48	291	IS_EMETINE	INT_STD	18	TRUE	FALSE	FALSE
012	48	304	IS_EMETINE	INT_STD	2	FALSE	TRUE	TRUE
012	48	304	IS_EMETINE	INT_STD	18	TRUE	FALSE	TRUE
012	48	304	IS_EMETINE	INT_STD	24	TRUE	FALSE	TRUE
012	48	306	IS_EMETINE	INT_STD	8	FALSE	TRUE	TRUE
012	49	291	IS_EMETINE	INT_STD	18	TRUE	FALSE	FALSE
012	49	304	IS_EMETINE	INT_STD	18	TRUE	FALSE	FALSE
012	49	304	IS_EMETINE	INT_STD	24	TRUE	FALSE	FALSE
012	49	306	IS_EMETINE	INT_STD	8	FALSE	TRUE	TRUE
012	49	310	IS_EMETINE	INT_STD	8	FALSE	TRUE	TRUE
012	50	291	IS_EMETINE	INT_STD	18	TRUE	FALSE	FALSE
012	50	304	IS_EMETINE	INT_STD	18	TRUE	FALSE	FALSE
012	50	304	IS_EMETINE	INT_STD	24	TRUE	FALSE	FALSE
012	50	306	IS_EMETINE	INT_STD	8	FALSE	TRUE	TRUE
012	51	304	IS_EMETINE	INT_STD	18	TRUE	FALSE	FALSE
012	51	310	IS_EMETINE	INT_STD	18	FALSE	TRUE	TRUE
012	31	291	IS_YOHIMBINE	INT_STD	24	TRUE	TRUE	FALSE
012	31	304	IS_YOHIMBINE	INT_STD	24	TRUE	FALSE	FALSE
012	31	310	IS_YOHIMBINE	INT_STD	18	FALSE	TRUE	TRUE
012	32	304	IS_YOHIMBINE	INT_STD	18	TRUE	FALSE	FALSE
012	33	310	IS_YOHIMBINE	INT_STD	18	FALSE	TRUE	TRUE
012	34	304	IS_YOHIMBINE	INT_STD	18	TRUE	FALSE	FALSE
012	35	306	IS_YOHIMBINE	INT_STD	8	FALSE	TRUE	TRUE
012	36	304	IS_YOHIMBINE	INT_STD	18	TRUE	FALSE	FALSE
012	37	304	IS_YOHIMBINE	INT_STD	2	FALSE	TRUE	TRUE
012	38	291	IS_YOHIMBINE	INT_STD	18	TRUE	TRUE	FALSE
012	38	304	IS_YOHIMBINE	INT_STD	18	TRUE	FALSE	FALSE
012	39	291	IS_YOHIMBINE	INT_STD	18	TRUE	TRUE	TRUE
012	39	291	IS_YOHIMBINE	INT_STD	24	FALSE	TRUE	TRUE
012	39	304	IS_YOHIMBINE	INT_STD	2	FALSE	TRUE	TRUE
012	39	306	IS_YOHIMBINE	INT_STD	8	FALSE	TRUE	TRUE
012	39	310	IS_YOHIMBINE	INT_STD	8	FALSE	TRUE	TRUE
012	40	291	IS_YOHIMBINE	INT_STD	18	TRUE	TRUE	FALSE
012	40	304	IS_YOHIMBINE	INT_STD	2	TRUE	TRUE	TRUE
012	40	310	IS_YOHIMBINE	INT_STD	8	TRUE	TRUE	TRUE
012	40	310	IS_YOHIMBINE	INT_STD	18	FALSE	TRUE	TRUE
012	41	291	IS_YOHIMBINE	INT_STD	18	FALSE	TRUE	TRUE
012	41	291	IS_YOHIMBINE	INT_STD	24	FALSE	TRUE	TRUE
012	41	304	IS_YOHIMBINE	INT_STD	24	TRUE	FALSE	FALSE
012	41	306	IS_YOHIMBINE	INT_STD	8	FALSE	TRUE	TRUE
012	41	310	IS_YOHIMBINE	INT_STD	8	FALSE	TRUE	TRUE
012	41	310	IS_YOHIMBINE	INT_STD	18	FALSE	TRUE	TRUE
012	41	310	IS_YOHIMBINE	INT_STD	24	TRUE	FALSE	TRUE
012	42	304	IS_YOHIMBINE	INT_STD	2	FALSE	TRUE	TRUE
012	42	304	IS_YOHIMBINE	INT_STD	24	TRUE	FALSE	TRUE
012	42	306	IS_YOHIMBINE	INT_STD	24	TRUE	FALSE	TRUE
012	42	310	IS_YOHIMBINE	INT_STD	18	FALSE	TRUE	TRUE
012	42	291	IS_YOHIMBINE	INT_STD	18	FALSE	TRUE	TRUE
012	43	304	IS_YOHIMBINE	INT_STD	24	TRUE	FALSE	FALSE
012	44	291	IS_YOHIMBINE	INT_STD	18	FALSE	TRUE	TRUE
012	44	291	IS_YOHIMBINE	INT_STD	24	FALSE	TRUE	TRUE
012	45	304	IS_YOHIMBINE	INT_STD	18	TRUE	FALSE	FALSE
012	46	304	IS_YOHIMBINE	INT_STD	18	TRUE	FALSE	FALSE
012	47	291	IS_YOHIMBINE	INT_STD	24	FALSE	TRUE	TRUE
012	47	304	IS_YOHIMBINE	INT_STD	2	FALSE	TRUE	TRUE
012	47	306	IS_YOHIMBINE	INT_STD	24	TRUE	FALSE	TRUE
012	47	310	IS_YOHIMBINE	INT_STD	8	FALSE	TRUE	TRUE
012	47	310	IS_YOHIMBINE	INT_STD	18	FALSE	TRUE	TRUE
012	48	304	IS_YOHIMBINE	INT_STD	18	TRUE	FALSE	TRUE
012	49	291	IS_YOHIMBINE	INT_STD	24	FALSE	TRUE	TRUE
012	49	304	IS_YOHIMBINE	INT_STD	2	FALSE	TRUE	TRUE
012	49	304	IS_YOHIMBINE	INT_STD	18	TRUE	FALSE	TRUE
012	49	304	IS_YOHIMBINE	INT_STD	24	TRUE	FALSE	TRUE
012	49	306	IS_YOHIMBINE	INT_STD	8	TRUE	TRUE	TRUE
012	49	310	IS_YOHIMBINE	INT_STD	8	FALSE	TRUE	TRUE
012	50	291	IS_YOHIMBINE	INT_STD	18	TRUE	TRUE	FALSE
012	50	306	IS_YOHIMBINE	INT_STD	8	FALSE	TRUE	TRUE
012	51	310	IS_YOHIMBINE	INT_STD	18	FALSE	TRUE	TRUE
012	51	310	IS_YOHIMBINE	INT_STD	24	TRUE	FALSE	FALSE
012	31	291	DISOPYRAMIDE_PHOSPHATE	SAMPLE	18	TRUE	TRUE	FALSE
012	31	306	DISOPYRAMIDE_PHOSPHATE	SAMPLE	24	TRUE	FALSE	FALSE
012	35	291	DISOPYRAMIDE_PHOSPHATE	SAMPLE	18	TRUE	TRUE	FALSE
012	35	304	DISOPYRAMIDE_PHOSPHATE	SAMPLE	18	TRUE	TRUE	FALSE
012	42	304	DISOPYRAMIDE_PHOSPHATE	SAMPLE	24	TRUE	TRUE	TRUE
012	42	306	DISOPYRAMIDE_PHOSPHATE	SAMPLE	24	TRUE	FALSE	TRUE
012	42	310	DISOPYRAMIDE_PHOSPHATE	SAMPLE	18	FALSE	TRUE	TRUE
012	42	291	DISOPYRAMIDE_PHOSPHATE	SAMPLE	18	FALSE	TRUE	TRUE
012	48	291	DISOPYRAMIDE_PHOSPHATE	SAMPLE	18	TRUE	TRUE	FALSE
012	48	304	DISOPYRAMIDE_PHOSPHATE	SAMPLE	18	TRUE	TRUE	FALSE
012	48	306	DISOPYRAMIDE_PHOSPHATE	SAMPLE	18	TRUE	TRUE	FALSE
012	31	291	IS_CAFFEINE	INT_STD	24	TRUE	FALSE	TRUE
012	31	304	IS_CAFFEINE	INT_STD	0	FALSE	TRUE	TRUE
012	31	306	IS_CAFFEINE	INT_STD	18	TRUE	FALSE	TRUE
012	31	306	IS_CAFFEINE	INT_STD	24	TRUE	FALSE	TRUE
012	31	310	IS_CAFFEINE	INT_STD	6	TRUE	FALSE	FALSE
012	32	291	IS_CAFFEINE	INT_STD	24	TRUE	FALSE	TRUE
012	32	304	IS_CAFFEINE	INT_STD	0	FALSE	TRUE	TRUE
012	32	304	IS_CAFFEINE	INT_STD	24	TRUE	FALSE	FALSE
012	32	310	IS_CAFFEINE	INT_STD	6	TRUE	FALSE	TRUE
012	33	304	IS_CAFFEINE	INT_STD	24	TRUE	FALSE	FALSE
012	33	306	IS_CAFFEINE	INT_STD	18	TRUE	FALSE	TRUE
012	33	306	IS_CAFFEINE	INT_STD	24	TRUE	FALSE	FALSE
012	33	310	IS_CAFFEINE	INT_STD	18	FALSE	TRUE	TRUE
012	34	306	IS_CAFFEINE	INT_STD	24	TRUE	FALSE	FALSE
012	34	310	IS_CAFFEINE	INT_STD	6	TRUE	FALSE	FALSE
012	35	291	IS_CAFFEINE	INT_STD	24	TRUE	FALSE	TRUE
012	35	310	IS_CAFFEINE	INT_STD	4	TRUE	FALSE	TRUE
012	36	306	IS_CAFFEINE	INT_STD	24	TRUE	FALSE	TRUE
012	37	291	IS_CAFFEINE	INT_STD	18	TRUE	TRUE	FALSE
012	37	291	IS_CAFFEINE	INT_STD	24	TRUE	FALSE	TRUE
012	37	304	IS_CAFFEINE	INT_STD	0	FALSE	TRUE	TRUE
012	38	291	IS_CAFFEINE	INT_STD	18	TRUE	TRUE	FALSE
012	38	291	IS_CAFFEINE	INT_STD	24	TRUE	FALSE	FALSE
012	38	304	IS_CAFFEINE	INT_STD	18	TRUE	FALSE	FALSE
012	38	306	IS_CAFFEINE	INT_STD	8	FALSE	TRUE	TRUE
012	39	291	IS_CAFFEINE	INT_STD	18	TRUE	TRUE	TRUE
012	39	291	IS_CAFFEINE	INT_STD	24	TRUE	FALSE	FALSE
012	39	306	IS_CAFFEINE	INT_STD	8	FALSE	TRUE	TRUE
012	39	310	IS_CAFFEINE	INT_STD	6	TRUE	FALSE	FALSE
012	40	291	IS_CAFFEINE	INT_STD	1	TRUE	FALSE	TRUE
012	40	291	IS_CAFFEINE	INT_STD	24	TRUE	FALSE	FALSE
012	40	304	IS_CAFFEINE	INT_STD	2	TRUE	FALSE	TRUE
012	40	310	IS_CAFFEINE	INT_STD	8	TRUE	TRUE	TRUE
012	40	310	IS_CAFFEINE	INT_STD	18	TRUE	TRUE	TRUE
012	41	304	IS_CAFFEINE	INT_STD	4	TRUE	FALSE	TRUE
012	41	304	IS_CAFFEINE	INT_STD	18	TRUE	FALSE	TRUE
012	41	306	IS_CAFFEINE	INT_STD	18	TRUE	FALSE	TRUE
012	41	310	IS_CAFFEINE	INT_STD	6	TRUE	FALSE	FALSE
012	41	310	IS_CAFFEINE	INT_STD	18	TRUE	TRUE	TRUE
012	42	304	IS_CAFFEINE	INT_STD	0	TRUE	TRUE	TRUE
012	42	304	IS_CAFFEINE	INT_STD	24	TRUE	FALSE	TRUE
012	42	306	IS_CAFFEINE	INT_STD	24	TRUE	FALSE	TRUE
012	42	310	IS_CAFFEINE	INT_STD	18	TRUE	TRUE	TRUE
012	42	306	IS_CAFFEINE	INT_STD	18	TRUE	FALSE	TRUE
012	42	291	IS_CAFFEINE	INT_STD	18	TRUE	TRUE	TRUE
012	43	304	IS_CAFFEINE	INT_STD	24	TRUE	FALSE	TRUE
012	43	306	IS_CAFFEINE	INT_STD	18	TRUE	FALSE	FALSE
012	43	310	IS_CAFFEINE	INT_STD	6	TRUE	FALSE	FALSE
012	44	306	IS_CAFFEINE	INT_STD	24	TRUE	FALSE	TRUE
012	45	291	IS_CAFFEINE	INT_STD	18	TRUE	TRUE	FALSE
012	45	310	IS_CAFFEINE	INT_STD	6	TRUE	FALSE	FALSE
012	45	310	IS_CAFFEINE	INT_STD	24	TRUE	FALSE	TRUE
012	46	306	IS_CAFFEINE	INT_STD	8	FALSE	TRUE	TRUE
012	46	306	IS_CAFFEINE	INT_STD	24	TRUE	FALSE	FALSE
012	47	291	IS_CAFFEINE	INT_STD	18	FALSE	TRUE	TRUE
012	47	304	IS_CAFFEINE	INT_STD	0	FALSE	TRUE	TRUE
012	47	304	IS_CAFFEINE	INT_STD	1	TRUE	FALSE	FALSE
012	47	306	IS_CAFFEINE	INT_STD	8	FALSE	TRUE	TRUE
012	47	306	IS_CAFFEINE	INT_STD	24	TRUE	FALSE	TRUE
012	47	310	IS_CAFFEINE	INT_STD	8	FALSE	TRUE	TRUE
012	48	291	IS_CAFFEINE	INT_STD	12	TRUE	FALSE	FALSE
012	48	291	IS_CAFFEINE	INT_STD	24	TRUE	FALSE	FALSE
012	48	306	IS_CAFFEINE	INT_STD	24	TRUE	FALSE	TRUE
012	48	310	IS_CAFFEINE	INT_STD	6	TRUE	FALSE	FALSE
012	49	291	IS_CAFFEINE	INT_STD	12	TRUE	FALSE	TRUE
012	49	291	IS_CAFFEINE	INT_STD	18	FALSE	TRUE	TRUE
012	49	291	IS_CAFFEINE	INT_STD	24	TRUE	FALSE	FALSE
012	49	304	IS_CAFFEINE	INT_STD	0	FALSE	TRUE	TRUE
012	49	306	IS_CAFFEINE	INT_STD	8	TRUE	TRUE	TRUE
012	49	306	IS_CAFFEINE	INT_STD	24	TRUE	FALSE	FALSE
012	49	310	IS_CAFFEINE	INT_STD	6	TRUE	FALSE	TRUE
012	50	291	IS_CAFFEINE	INT_STD	24	TRUE	FALSE	FALSE
012	50	304	IS_CAFFEINE	INT_STD	1	TRUE	FALSE	TRUE
012	50	306	IS_CAFFEINE	INT_STD	8	FALSE	TRUE	TRUE
012	50	310	IS_CAFFEINE	INT_STD	8	FALSE	TRUE	TRUE
012	50	310	IS_CAFFEINE	INT_STD	24	TRUE	FALSE	TRUE
012	51	291	IS_CAFFEINE	INT_STD	24	TRUE	FALSE	FALSE
012	51	306	IS_CAFFEINE	INT_STD	1	TRUE	FALSE	TRUE
012	51	310	IS_CAFFEINE	INT_STD	6	TRUE	FALSE	FALSE
012	51	310	IS_CAFFEINE	INT_STD	18	TRUE	TRUE	TRUE
012	41	291	METHYSERGIDE_MALEATE	SAMPLE	18	TRUE	FALSE	FALSE
012	41	310	METHYSERGIDE_MALEATE	SAMPLE	18	FALSE	TRUE	TRUE
012	41	310	METHYSERGIDE_MALEATE	SAMPLE	24	TRUE	FALSE	TRUE
012	50	291	METHYSERGIDE_MALEATE	SAMPLE	18	TRUE	FALSE	FALSE
012	50	310	METHYSERGIDE_MALEATE	SAMPLE	18	TRUE	TRUE	FALSE
012	31	291	IS_SULFAMETHOXAZOLE	INT_STD	24	FALSE	TRUE	TRUE
012	31	304	IS_SULFAMETHOXAZOLE	INT_STD	18	TRUE	FALSE	TRUE
012	32	291	IS_SULFAMETHOXAZOLE	INT_STD	24	TRUE	TRUE	TRUE
012	33	304	IS_SULFAMETHOXAZOLE	INT_STD	18	TRUE	FALSE	TRUE
012	33	310	IS_SULFAMETHOXAZOLE	INT_STD	18	FALSE	TRUE	TRUE
012	34	291	IS_SULFAMETHOXAZOLE	INT_STD	18	TRUE	TRUE	TRUE
012	35	310	IS_SULFAMETHOXAZOLE	INT_STD	8	TRUE	TRUE	TRUE
012	37	291	IS_SULFAMETHOXAZOLE	INT_STD	24	FALSE	TRUE	TRUE
012	37	310	IS_SULFAMETHOXAZOLE	INT_STD	8	TRUE	TRUE	FALSE
012	38	291	IS_SULFAMETHOXAZOLE	INT_STD	18	FALSE	TRUE	TRUE
012	39	291	IS_SULFAMETHOXAZOLE	INT_STD	18	FALSE	TRUE	TRUE
012	40	291	IS_SULFAMETHOXAZOLE	INT_STD	18	FALSE	TRUE	TRUE
012	40	304	IS_SULFAMETHOXAZOLE	INT_STD	2	TRUE	FALSE	TRUE
012	40	310	IS_SULFAMETHOXAZOLE	INT_STD	8	TRUE	TRUE	TRUE
012	40	310	IS_SULFAMETHOXAZOLE	INT_STD	18	TRUE	TRUE	TRUE
012	41	291	IS_SULFAMETHOXAZOLE	INT_STD	18	FALSE	TRUE	TRUE
012	41	291	IS_SULFAMETHOXAZOLE	INT_STD	24	FALSE	TRUE	TRUE
012	41	304	IS_SULFAMETHOXAZOLE	INT_STD	18	TRUE	FALSE	TRUE
012	41	306	IS_SULFAMETHOXAZOLE	INT_STD	8	FALSE	TRUE	TRUE
012	41	306	IS_SULFAMETHOXAZOLE	INT_STD	18	TRUE	FALSE	TRUE
012	41	310	IS_SULFAMETHOXAZOLE	INT_STD	8	FALSE	TRUE	TRUE
012	41	310	IS_SULFAMETHOXAZOLE	INT_STD	18	TRUE	TRUE	TRUE
012	42	304	IS_SULFAMETHOXAZOLE	INT_STD	18	TRUE	FALSE	FALSE
012	42	310	IS_SULFAMETHOXAZOLE	INT_STD	18	TRUE	TRUE	TRUE
012	42	291	IS_SULFAMETHOXAZOLE	INT_STD	18	TRUE	TRUE	TRUE
012	42	291	IS_SULFAMETHOXAZOLE	INT_STD	24	FALSE	TRUE	TRUE
012	43	291	IS_SULFAMETHOXAZOLE	INT_STD	24	FALSE	TRUE	TRUE
012	43	304	IS_SULFAMETHOXAZOLE	INT_STD	18	TRUE	FALSE	FALSE
012	44	291	IS_SULFAMETHOXAZOLE	INT_STD	18	TRUE	TRUE	FALSE
012	45	310	IS_SULFAMETHOXAZOLE	INT_STD	8	TRUE	TRUE	TRUE
012	46	291	IS_SULFAMETHOXAZOLE	INT_STD	24	FALSE	TRUE	TRUE
012	47	306	IS_SULFAMETHOXAZOLE	INT_STD	24	TRUE	FALSE	TRUE
012	47	310	IS_SULFAMETHOXAZOLE	INT_STD	8	FALSE	TRUE	TRUE
012	48	291	IS_SULFAMETHOXAZOLE	INT_STD	24	FALSE	TRUE	TRUE
012	49	306	IS_SULFAMETHOXAZOLE	INT_STD	8	TRUE	TRUE	TRUE
012	49	310	IS_SULFAMETHOXAZOLE	INT_STD	8	TRUE	TRUE	TRUE
012	51	310	IS_SULFAMETHOXAZOLE	INT_STD	18	TRUE	TRUE	TRUE
012	37	304	BUSPIRONE_HYDROCHLORIDE	SAMPLE	18	TRUE	TRUE	FALSE
012	41	291	BUSPIRONE_HYDROCHLORIDE	SAMPLE	18	TRUE	FALSE	FALSE
012	41	304	BUSPIRONE_HYDROCHLORIDE	SAMPLE	18	FALSE	TRUE	TRUE
012	41	304	BUSPIRONE_HYDROCHLORIDE	SAMPLE	24	TRUE	FALSE	FALSE
012	41	306	BUSPIRONE_HYDROCHLORIDE	SAMPLE	18	FALSE	TRUE	TRUE
012	41	310	BUSPIRONE_HYDROCHLORIDE	SAMPLE	18	FALSE	TRUE	TRUE
012	47	304	BUSPIRONE_HYDROCHLORIDE	SAMPLE	18	TRUE	TRUE	FALSE
012	31	310	PRIMAQUINE_PHOSPHATE	SAMPLE	2	TRUE	FALSE	FALSE
012	44	291	PRIMAQUINE_PHOSPHATE	SAMPLE	18	TRUE	FALSE	FALSE
012	44	310	PRIMAQUINE_PHOSPHATE	SAMPLE	2	TRUE	FALSE	FALSE
012	44	310	PRIMAQUINE_PHOSPHATE	SAMPLE	4	TRUE	FALSE	FALSE
012	31	291	IS_EYTHROMYCINE	INT_STD	18	TRUE	TRUE	FALSE
012	31	291	IS_EYTHROMYCINE	INT_STD	24	TRUE	TRUE	FALSE
012	31	304	IS_EYTHROMYCINE	INT_STD	2	FALSE	TRUE	TRUE
012	31	304	IS_EYTHROMYCINE	INT_STD	24	TRUE	FALSE	FALSE
012	32	291	IS_EYTHROMYCINE	INT_STD	18	TRUE	TRUE	FALSE
012	32	291	IS_EYTHROMYCINE	INT_STD	24	TRUE	TRUE	TRUE
012	32	304	IS_EYTHROMYCINE	INT_STD	2	FALSE	TRUE	TRUE
012	33	291	IS_EYTHROMYCINE	INT_STD	18	TRUE	TRUE	FALSE
012	33	291	IS_EYTHROMYCINE	INT_STD	24	TRUE	TRUE	FALSE
012	33	304	IS_EYTHROMYCINE	INT_STD	24	TRUE	FALSE	FALSE
012	34	291	IS_EYTHROMYCINE	INT_STD	18	TRUE	TRUE	FALSE
012	34	291	IS_EYTHROMYCINE	INT_STD	24	TRUE	TRUE	FALSE
012	34	304	IS_EYTHROMYCINE	INT_STD	4	FALSE	TRUE	TRUE
012	35	291	IS_EYTHROMYCINE	INT_STD	18	TRUE	TRUE	FALSE
012	35	291	IS_EYTHROMYCINE	INT_STD	24	TRUE	TRUE	FALSE
012	35	304	IS_EYTHROMYCINE	INT_STD	2	FALSE	TRUE	TRUE
012	35	304	IS_EYTHROMYCINE	INT_STD	4	FALSE	TRUE	TRUE
012	35	304	IS_EYTHROMYCINE	INT_STD	24	TRUE	FALSE	TRUE
012	36	291	IS_EYTHROMYCINE	INT_STD	18	TRUE	TRUE	FALSE
012	36	291	IS_EYTHROMYCINE	INT_STD	24	TRUE	TRUE	FALSE
012	37	291	IS_EYTHROMYCINE	INT_STD	18	TRUE	TRUE	FALSE
012	37	291	IS_EYTHROMYCINE	INT_STD	24	TRUE	TRUE	FALSE
012	37	304	IS_EYTHROMYCINE	INT_STD	24	TRUE	FALSE	FALSE
012	38	291	IS_EYTHROMYCINE	INT_STD	18	TRUE	TRUE	FALSE
012	38	291	IS_EYTHROMYCINE	INT_STD	24	TRUE	TRUE	FALSE
012	38	304	IS_EYTHROMYCINE	INT_STD	24	TRUE	FALSE	FALSE
012	39	291	IS_EYTHROMYCINE	INT_STD	18	TRUE	TRUE	TRUE
012	39	291	IS_EYTHROMYCINE	INT_STD	24	TRUE	TRUE	FALSE
012	39	304	IS_EYTHROMYCINE	INT_STD	24	TRUE	FALSE	FALSE
012	40	291	IS_EYTHROMYCINE	INT_STD	18	TRUE	TRUE	FALSE
012	40	291	IS_EYTHROMYCINE	INT_STD	24	TRUE	TRUE	FALSE
012	40	304	IS_EYTHROMYCINE	INT_STD	2	FALSE	TRUE	TRUE
012	40	304	IS_EYTHROMYCINE	INT_STD	4	FALSE	TRUE	TRUE
012	41	291	IS_EYTHROMYCINE	INT_STD	18	TRUE	TRUE	FALSE
012	41	291	IS_EYTHROMYCINE	INT_STD	24	TRUE	TRUE	FALSE
012	41	304	IS_EYTHROMYCINE	INT_STD	24	TRUE	FALSE	FALSE
012	41	306	IS_EYTHROMYCINE	INT_STD	8	FALSE	TRUE	TRUE
012	42	304	IS_EYTHROMYCINE	INT_STD	24	TRUE	FALSE	TRUE
012	42	291	IS_EYTHROMYCINE	INT_STD	18	FALSE	TRUE	TRUE
012	42	291	IS_EYTHROMYCINE	INT_STD	24	TRUE	TRUE	TRUE
012	43	291	IS_EYTHROMYCINE	INT_STD	18	TRUE	TRUE	FALSE
012	43	291	IS_EYTHROMYCINE	INT_STD	24	TRUE	TRUE	FALSE
012	43	304	IS_EYTHROMYCINE	INT_STD	4	FALSE	TRUE	TRUE
012	43	304	IS_EYTHROMYCINE	INT_STD	24	TRUE	FALSE	FALSE
012	44	291	IS_EYTHROMYCINE	INT_STD	18	FALSE	TRUE	TRUE
012	44	291	IS_EYTHROMYCINE	INT_STD	24	TRUE	TRUE	TRUE
012	44	304	IS_EYTHROMYCINE	INT_STD	24	TRUE	FALSE	TRUE
012	44	306	IS_EYTHROMYCINE	INT_STD	8	FALSE	TRUE	TRUE
012	45	291	IS_EYTHROMYCINE	INT_STD	18	TRUE	TRUE	FALSE
012	45	291	IS_EYTHROMYCINE	INT_STD	24	TRUE	TRUE	FALSE
012	45	304	IS_EYTHROMYCINE	INT_STD	24	TRUE	FALSE	TRUE
012	46	291	IS_EYTHROMYCINE	INT_STD	18	TRUE	TRUE	FALSE
012	46	291	IS_EYTHROMYCINE	INT_STD	24	TRUE	TRUE	TRUE
012	47	291	IS_EYTHROMYCINE	INT_STD	18	FALSE	TRUE	TRUE
012	47	291	IS_EYTHROMYCINE	INT_STD	24	TRUE	TRUE	TRUE
012	47	304	IS_EYTHROMYCINE	INT_STD	4	FALSE	TRUE	TRUE
012	47	304	IS_EYTHROMYCINE	INT_STD	18	TRUE	FALSE	FALSE
012	47	304	IS_EYTHROMYCINE	INT_STD	24	TRUE	FALSE	FALSE
012	47	306	IS_EYTHROMYCINE	INT_STD	8	FALSE	TRUE	TRUE
012	48	291	IS_EYTHROMYCINE	INT_STD	18	FALSE	TRUE	TRUE
012	48	291	IS_EYTHROMYCINE	INT_STD	24	TRUE	TRUE	FALSE
012	48	304	IS_EYTHROMYCINE	INT_STD	2	FALSE	TRUE	TRUE
012	49	291	IS_EYTHROMYCINE	INT_STD	18	TRUE	TRUE	FALSE
012	49	291	IS_EYTHROMYCINE	INT_STD	24	TRUE	TRUE	FALSE
012	49	306	IS_EYTHROMYCINE	INT_STD	8	FALSE	TRUE	TRUE
012	50	291	IS_EYTHROMYCINE	INT_STD	18	TRUE	TRUE	FALSE
012	50	291	IS_EYTHROMYCINE	INT_STD	24	TRUE	TRUE	FALSE
012	50	304	IS_EYTHROMYCINE	INT_STD	2	FALSE	TRUE	TRUE
012	50	304	IS_EYTHROMYCINE	INT_STD	4	FALSE	TRUE	TRUE
012	50	304	IS_EYTHROMYCINE	INT_STD	24	TRUE	FALSE	FALSE
012	51	291	IS_EYTHROMYCINE	INT_STD	18	TRUE	TRUE	FALSE
012	51	291	IS_EYTHROMYCINE	INT_STD	24	TRUE	TRUE	FALSE
012	51	304	IS_EYTHROMYCINE	INT_STD	2	FALSE	TRUE	TRUE
012	31	291	METHOCARBAMOL	SAMPLE	18	TRUE	FALSE	FALSE
012	31	306	METHOCARBAMOL	SAMPLE	18	TRUE	FALSE	FALSE
012	38	291	METHOCARBAMOL	SAMPLE	24	TRUE	FALSE	FALSE
012	38	306	METHOCARBAMOL	SAMPLE	18	TRUE	FALSE	FALSE
012	42	306	METHOCARBAMOL	SAMPLE	18	TRUE	FALSE	FALSE
012	42	291	METHOCARBAMOL	SAMPLE	18	TRUE	FALSE	FALSE
012	45	304	METHOCARBAMOL	SAMPLE	1	TRUE	FALSE	FALSE
012	31	291	TROSPIUM_CHLORIDE	SAMPLE	0	TRUE	TRUE	FALSE
012	31	304	TROSPIUM_CHLORIDE	SAMPLE	0	TRUE	FALSE	FALSE
012	31	304	TROSPIUM_CHLORIDE	SAMPLE	1	TRUE	FALSE	FALSE
012	31	306	TROSPIUM_CHLORIDE	SAMPLE	0	TRUE	TRUE	FALSE
012	31	310	TROSPIUM_CHLORIDE	SAMPLE	0	TRUE	FALSE	FALSE
012	31	310	TROSPIUM_CHLORIDE	SAMPLE	1	TRUE	FALSE	FALSE
012	37	304	TROSPIUM_CHLORIDE	SAMPLE	1	TRUE	FALSE	FALSE
012	37	310	TROSPIUM_CHLORIDE	SAMPLE	1	TRUE	FALSE	FALSE
012	38	291	TROSPIUM_CHLORIDE	SAMPLE	0	TRUE	TRUE	FALSE
012	50	291	TROSPIUM_CHLORIDE	SAMPLE	0	TRUE	TRUE	FALSE
012	50	304	TROSPIUM_CHLORIDE	SAMPLE	0	TRUE	FALSE	FALSE
012	50	304	TROSPIUM_CHLORIDE	SAMPLE	1	TRUE	FALSE	FALSE
012	50	306	TROSPIUM_CHLORIDE	SAMPLE	0	TRUE	TRUE	FALSE
012	50	310	TROSPIUM_CHLORIDE	SAMPLE	0	TRUE	FALSE	FALSE
012	50	310	TROSPIUM_CHLORIDE	SAMPLE	1	TRUE	FALSE	FALSE
012	31	306	BETAXALOL_HYDROCHLORIDE	SAMPLE	24	TRUE	FALSE	FALSE
012	34	304	BETAXALOL_HYDROCHLORIDE	SAMPLE	18	TRUE	FALSE	FALSE
012	48	304	BETAXALOL_HYDROCHLORIDE	SAMPLE	18	TRUE	FALSE	FALSE
012	48	306	BETAXALOL_HYDROCHLORIDE	SAMPLE	0	TRUE	FALSE	FALSE
012	48	306	BETAXALOL_HYDROCHLORIDE	SAMPLE	18	TRUE	FALSE	FALSE
012	49	306	BETAXALOL_HYDROCHLORIDE	SAMPLE	8	TRUE	TRUE	TRUE
012	31	304	SPIPERONE	SAMPLE	4	FALSE	TRUE	TRUE
012	31	304	SPIPERONE	SAMPLE	18	TRUE	FALSE	FALSE
012	31	304	SPIPERONE	SAMPLE	24	TRUE	FALSE	FALSE
012	31	306	SPIPERONE	SAMPLE	18	FALSE	TRUE	TRUE
012	31	306	SPIPERONE	SAMPLE	24	TRUE	FALSE	FALSE
012	33	304	SPIPERONE	SAMPLE	18	TRUE	FALSE	FALSE
012	33	304	SPIPERONE	SAMPLE	24	TRUE	FALSE	FALSE
012	33	310	SPIPERONE	SAMPLE	18	TRUE	TRUE	TRUE
012	48	291	SPIPERONE	SAMPLE	18	TRUE	FALSE	FALSE
012	48	306	SPIPERONE	SAMPLE	18	TRUE	TRUE	FALSE
012	31	291	PHENAZOPYRIDINE_HYDROCHLORIDE	SAMPLE	0	TRUE	FALSE	FALSE
012	31	291	PHENAZOPYRIDINE_HYDROCHLORIDE	SAMPLE	1	TRUE	FALSE	FALSE
012	31	306	PHENAZOPYRIDINE_HYDROCHLORIDE	SAMPLE	0	TRUE	FALSE	FALSE
012	31	306	PHENAZOPYRIDINE_HYDROCHLORIDE	SAMPLE	1	TRUE	FALSE	FALSE
012	31	310	PHENAZOPYRIDINE_HYDROCHLORIDE	SAMPLE	0	TRUE	FALSE	FALSE
012	31	310	PHENAZOPYRIDINE_HYDROCHLORIDE	SAMPLE	1	TRUE	FALSE	FALSE
012	34	291	PHENAZOPYRIDINE_HYDROCHLORIDE	SAMPLE	0	TRUE	FALSE	FALSE
012	34	291	PHENAZOPYRIDINE_HYDROCHLORIDE	SAMPLE	1	TRUE	FALSE	FALSE
012	34	306	PHENAZOPYRIDINE_HYDROCHLORIDE	SAMPLE	0	TRUE	FALSE	FALSE
012	34	306	PHENAZOPYRIDINE_HYDROCHLORIDE	SAMPLE	1	TRUE	FALSE	FALSE
012	34	310	PHENAZOPYRIDINE_HYDROCHLORIDE	SAMPLE	0	TRUE	FALSE	FALSE
012	46	291	PHENAZOPYRIDINE_HYDROCHLORIDE	SAMPLE	0	TRUE	FALSE	TRUE
012	46	291	PHENAZOPYRIDINE_HYDROCHLORIDE	SAMPLE	1	TRUE	FALSE	TRUE
012	46	306	PHENAZOPYRIDINE_HYDROCHLORIDE	SAMPLE	0	TRUE	FALSE	TRUE
012	46	306	PHENAZOPYRIDINE_HYDROCHLORIDE	SAMPLE	1	TRUE	FALSE	FALSE
012	46	310	PHENAZOPYRIDINE_HYDROCHLORIDE	SAMPLE	0	TRUE	FALSE	FALSE
012	46	310	PHENAZOPYRIDINE_HYDROCHLORIDE	SAMPLE	1	TRUE	FALSE	FALSE
012	51	291	PHENAZOPYRIDINE_HYDROCHLORIDE	SAMPLE	0	TRUE	FALSE	FALSE
012	51	291	PHENAZOPYRIDINE_HYDROCHLORIDE	SAMPLE	1	TRUE	FALSE	FALSE
012	51	306	PHENAZOPYRIDINE_HYDROCHLORIDE	SAMPLE	0	TRUE	FALSE	FALSE
012	51	306	PHENAZOPYRIDINE_HYDROCHLORIDE	SAMPLE	1	TRUE	FALSE	FALSE
012	51	310	PHENAZOPYRIDINE_HYDROCHLORIDE	SAMPLE	0	TRUE	FALSE	TRUE
012	51	310	PHENAZOPYRIDINE_HYDROCHLORIDE	SAMPLE	1	TRUE	FALSE	FALSE
012	31	304	MELPHALAN	SAMPLE	0	TRUE	FALSE	FALSE
012	31	306	MELPHALAN	SAMPLE	0	TRUE	FALSE	FALSE
012	35	304	MELPHALAN	SAMPLE	0	TRUE	FALSE	FALSE
012	35	306	MELPHALAN	SAMPLE	0	TRUE	FALSE	FALSE
012	36	291	MELPHALAN	SAMPLE	0	TRUE	FALSE	FALSE
012	36	304	MELPHALAN	SAMPLE	0	TRUE	FALSE	FALSE
012	36	306	MELPHALAN	SAMPLE	0	TRUE	FALSE	FALSE
012	36	310	MELPHALAN	SAMPLE	0	TRUE	FALSE	FALSE
012	44	291	MELPHALAN	SAMPLE	0	TRUE	FALSE	FALSE
012	44	291	MELPHALAN	SAMPLE	1	TRUE	FALSE	FALSE
012	44	304	MELPHALAN	SAMPLE	0	TRUE	FALSE	TRUE
012	44	306	MELPHALAN	SAMPLE	0	TRUE	FALSE	TRUE
012	44	310	MELPHALAN	SAMPLE	0	TRUE	FALSE	FALSE
012	31	291	CYCLOPHOSPHAMIDE	SAMPLE	24	TRUE	FALSE	FALSE
012	31	304	CYCLOPHOSPHAMIDE	SAMPLE	18	TRUE	FALSE	FALSE
012	31	306	CYCLOPHOSPHAMIDE	SAMPLE	24	TRUE	FALSE	FALSE
012	38	304	CYCLOPHOSPHAMIDE	SAMPLE	18	TRUE	FALSE	FALSE
012	38	304	CYCLOPHOSPHAMIDE	SAMPLE	24	TRUE	FALSE	FALSE
012	41	291	CYCLOPHOSPHAMIDE	SAMPLE	18	TRUE	FALSE	FALSE
012	41	304	CYCLOPHOSPHAMIDE	SAMPLE	1	TRUE	FALSE	FALSE
012	41	304	CYCLOPHOSPHAMIDE	SAMPLE	24	TRUE	FALSE	FALSE
012	41	306	CYCLOPHOSPHAMIDE	SAMPLE	24	TRUE	FALSE	FALSE
012	41	310	CYCLOPHOSPHAMIDE	SAMPLE	18	FALSE	TRUE	TRUE
012	41	310	CYCLOPHOSPHAMIDE	SAMPLE	24	TRUE	FALSE	TRUE
012	31	291	DASATINIB	SAMPLE	0	TRUE	FALSE	TRUE
012	34	304	DASATINIB	SAMPLE	18	TRUE	FALSE	FALSE
012	34	306	DASATINIB	SAMPLE	18	TRUE	FALSE	FALSE
012	44	306	DASATINIB	SAMPLE	18	TRUE	FALSE	FALSE
012	32	291	TRIMEBUTINE_MALEATE	SAMPLE	24	TRUE	FALSE	FALSE
012	32	310	TRIMEBUTINE_MALEATE	SAMPLE	24	TRUE	TRUE	FALSE
012	35	310	TRIMEBUTINE_MALEATE	SAMPLE	24	FALSE	TRUE	TRUE
012	40	304	TRIMEBUTINE_MALEATE	SAMPLE	2	FALSE	TRUE	TRUE
012	40	310	TRIMEBUTINE_MALEATE	SAMPLE	8	FALSE	TRUE	TRUE
012	43	304	VERAPAMIL_HYDROCHLORIDE	SAMPLE	24	TRUE	FALSE	FALSE
012	43	310	VERAPAMIL_HYDROCHLORIDE	SAMPLE	24	FALSE	TRUE	TRUE
012	31	304	CARVEDILOL	SAMPLE	18	TRUE	FALSE	FALSE
012	31	304	CARVEDILOL	SAMPLE	24	TRUE	FALSE	FALSE
012	36	310	CARVEDILOL	SAMPLE	1	FALSE	TRUE	TRUE
012	38	304	CARVEDILOL	SAMPLE	18	TRUE	FALSE	FALSE
012	43	304	CARVEDILOL	SAMPLE	0	FALSE	TRUE	TRUE
012	43	304	CARVEDILOL	SAMPLE	24	TRUE	FALSE	FALSE
012	43	310	CARVEDILOL	SAMPLE	0	TRUE	FALSE	FALSE
012	45	304	LOXAPINE_SUCCINATE	SAMPLE	18	TRUE	TRUE	FALSE
012	45	304	LOXAPINE_SUCCINATE	SAMPLE	24	TRUE	FALSE	FALSE
012	50	291	LOXAPINE_SUCCINATE	SAMPLE	18	TRUE	FALSE	FALSE
012	50	304	LOXAPINE_SUCCINATE	SAMPLE	18	TRUE	TRUE	FALSE
012	31	291	METOLAZONE	SAMPLE	18	TRUE	FALSE	FALSE
012	31	291	METOLAZONE	SAMPLE	24	TRUE	FALSE	FALSE
012	31	304	METOLAZONE	SAMPLE	4	FALSE	TRUE	TRUE
012	31	306	METOLAZONE	SAMPLE	24	TRUE	FALSE	FALSE
012	33	304	METOLAZONE	SAMPLE	18	TRUE	FALSE	FALSE
012	33	304	METOLAZONE	SAMPLE	24	TRUE	FALSE	FALSE
012	33	310	METOLAZONE	SAMPLE	18	TRUE	FALSE	FALSE
012	47	304	METOLAZONE	SAMPLE	18	TRUE	FALSE	FALSE
012	47	306	METOLAZONE	SAMPLE	24	TRUE	FALSE	TRUE
012	51	306	METOLAZONE	SAMPLE	1	FALSE	TRUE	TRUE
012	31	304	TRIMIPRAMINE_MALEATE	SAMPLE	18	TRUE	FALSE	FALSE
012	40	304	TRIMIPRAMINE_MALEATE	SAMPLE	2	FALSE	TRUE	TRUE
012	40	310	TRIMIPRAMINE_MALEATE	SAMPLE	8	TRUE	TRUE	TRUE
012	42	304	TRIMIPRAMINE_MALEATE	SAMPLE	24	TRUE	FALSE	FALSE
012	42	306	TRIMIPRAMINE_MALEATE	SAMPLE	24	TRUE	FALSE	TRUE
012	44	291	TRIMIPRAMINE_MALEATE	SAMPLE	2	FALSE	TRUE	TRUE
012	44	304	TRIMIPRAMINE_MALEATE	SAMPLE	18	TRUE	FALSE	FALSE
012	31	291	ZALEPLON	SAMPLE	1	FALSE	TRUE	TRUE
012	31	310	ZALEPLON	SAMPLE	0	FALSE	TRUE	TRUE
012	32	291	ZALEPLON	SAMPLE	24	TRUE	FALSE	TRUE
012	32	304	ZALEPLON	SAMPLE	18	TRUE	FALSE	FALSE
012	47	306	ZALEPLON	SAMPLE	24	TRUE	FALSE	TRUE
012	31	304	PHENYTOIN_SODIUM	SAMPLE	18	TRUE	FALSE	FALSE
012	31	304	PHENYTOIN_SODIUM	SAMPLE	24	TRUE	FALSE	FALSE
012	33	304	PHENYTOIN_SODIUM	SAMPLE	18	TRUE	FALSE	FALSE
012	33	306	PHENYTOIN_SODIUM	SAMPLE	0	FALSE	TRUE	TRUE
012	39	291	PHENYTOIN_SODIUM	SAMPLE	18	TRUE	FALSE	FALSE
012	39	304	PHENYTOIN_SODIUM	SAMPLE	24	TRUE	FALSE	FALSE
012	40	304	PHENYTOIN_SODIUM	SAMPLE	2	TRUE	TRUE	TRUE
012	40	310	PHENYTOIN_SODIUM	SAMPLE	8	TRUE	TRUE	TRUE
012	31	291	SERTRALINE_HYDROCHLORIDE	SAMPLE	0	FALSE	TRUE	TRUE
012	31	304	SERTRALINE_HYDROCHLORIDE	SAMPLE	18	TRUE	FALSE	TRUE
012	40	291	SERTRALINE_HYDROCHLORIDE	SAMPLE	1	TRUE	FALSE	TRUE
012	40	310	SERTRALINE_HYDROCHLORIDE	SAMPLE	8	FALSE	TRUE	TRUE
012	46	306	SERTRALINE_HYDROCHLORIDE	SAMPLE	6	FALSE	TRUE	TRUE
012	51	306	REBAMIPIDE	SAMPLE	0	TRUE	FALSE	FALSE
012	31	291	FLUPHENAZINE_HYDROCHLORIDE	SAMPLE	0	TRUE	FALSE	FALSE
012	31	306	FLUPHENAZINE_HYDROCHLORIDE	SAMPLE	0	TRUE	TRUE	FALSE
012	31	310	FLUPHENAZINE_HYDROCHLORIDE	SAMPLE	0	TRUE	FALSE	FALSE
012	32	291	FLUPHENAZINE_HYDROCHLORIDE	SAMPLE	0	TRUE	FALSE	TRUE
012	32	304	FLUPHENAZINE_HYDROCHLORIDE	SAMPLE	2	FALSE	TRUE	TRUE
012	32	310	FLUPHENAZINE_HYDROCHLORIDE	SAMPLE	1	FALSE	TRUE	TRUE
012	36	291	FLUPHENAZINE_HYDROCHLORIDE	SAMPLE	0	TRUE	FALSE	FALSE
012	51	306	TOLAZAMIDE	SAMPLE	0	TRUE	FALSE	FALSE
012	51	306	TOLAZAMIDE	SAMPLE	1	FALSE	TRUE	TRUE
012	51	310	TOLAZAMIDE	SAMPLE	0	FALSE	TRUE	TRUE
012	34	304	RAMELTEON	SAMPLE	18	TRUE	TRUE	FALSE
012	42	306	RAMELTEON	SAMPLE	0	TRUE	FALSE	FALSE
012	42	304	RAMELTEON	SAMPLE	24	TRUE	FALSE	FALSE
012	42	306	RAMELTEON	SAMPLE	24	TRUE	FALSE	TRUE
012	42	304	RAMELTEON	SAMPLE	18	FALSE	TRUE	TRUE
012	31	306	IS_MIFEPRISTONE	INT_STD	0	TRUE	FALSE	FALSE
012	33	306	IS_MIFEPRISTONE	INT_STD	0	TRUE	FALSE	FALSE
012	34	304	IS_MIFEPRISTONE	INT_STD	18	TRUE	FALSE	FALSE
012	34	306	IS_MIFEPRISTONE	INT_STD	0	TRUE	FALSE	FALSE
012	35	304	IS_MIFEPRISTONE	INT_STD	0	TRUE	FALSE	FALSE
012	35	304	IS_MIFEPRISTONE	INT_STD	18	TRUE	FALSE	FALSE
012	35	306	IS_MIFEPRISTONE	INT_STD	0	TRUE	FALSE	FALSE
012	36	306	IS_MIFEPRISTONE	INT_STD	0	TRUE	FALSE	FALSE
012	36	310	IS_MIFEPRISTONE	INT_STD	0	TRUE	FALSE	FALSE
012	38	304	IS_MIFEPRISTONE	INT_STD	18	TRUE	FALSE	FALSE
012	38	306	IS_MIFEPRISTONE	INT_STD	0	TRUE	FALSE	FALSE
012	40	306	IS_MIFEPRISTONE	INT_STD	0	TRUE	FALSE	FALSE
012	40	310	IS_MIFEPRISTONE	INT_STD	8	TRUE	FALSE	TRUE
012	41	310	IS_MIFEPRISTONE	INT_STD	0	TRUE	FALSE	FALSE
012	43	306	IS_MIFEPRISTONE	INT_STD	0	TRUE	FALSE	TRUE
012	43	310	IS_MIFEPRISTONE	INT_STD	0	TRUE	FALSE	TRUE
012	44	306	IS_MIFEPRISTONE	INT_STD	0	TRUE	FALSE	FALSE
012	48	306	IS_MIFEPRISTONE	INT_STD	0	TRUE	FALSE	FALSE
012	50	306	IS_MIFEPRISTONE	INT_STD	0	TRUE	FALSE	FALSE
012	51	306	IS_MIFEPRISTONE	INT_STD	0	TRUE	FALSE	FALSE
012	31	291	NAPROXEN	SAMPLE	24	TRUE	FALSE	FALSE
012	34	304	NAPROXEN	SAMPLE	18	TRUE	TRUE	FALSE
012	34	304	NAPROXEN	SAMPLE	24	TRUE	FALSE	FALSE
012	33	306	BEZAFIBRATE	SAMPLE	18	FALSE	TRUE	TRUE
012	41	304	BEZAFIBRATE	SAMPLE	24	TRUE	FALSE	FALSE
012	42	304	BEZAFIBRATE	SAMPLE	24	TRUE	FALSE	FALSE
012	31	304	SULFASALAZINE	SAMPLE	0	TRUE	FALSE	FALSE
012	31	306	SULFASALAZINE	SAMPLE	0	TRUE	FALSE	FALSE
012	31	306	SULFASALAZINE	SAMPLE	1	TRUE	FALSE	FALSE
012	31	310	SULFASALAZINE	SAMPLE	0	TRUE	FALSE	TRUE
012	33	291	SULFASALAZINE	SAMPLE	0	TRUE	FALSE	TRUE
012	33	291	SULFASALAZINE	SAMPLE	1	TRUE	FALSE	FALSE
012	33	304	SULFASALAZINE	SAMPLE	0	TRUE	FALSE	FALSE
012	33	304	SULFASALAZINE	SAMPLE	1	TRUE	FALSE	FALSE
012	33	306	SULFASALAZINE	SAMPLE	0	TRUE	FALSE	FALSE
012	33	306	SULFASALAZINE	SAMPLE	1	TRUE	FALSE	FALSE
012	33	310	SULFASALAZINE	SAMPLE	0	TRUE	FALSE	FALSE
012	43	291	SULFASALAZINE	SAMPLE	0	TRUE	FALSE	FALSE
012	43	291	SULFASALAZINE	SAMPLE	1	TRUE	FALSE	FALSE
012	43	304	SULFASALAZINE	SAMPLE	0	TRUE	FALSE	FALSE
012	43	304	SULFASALAZINE	SAMPLE	1	TRUE	FALSE	FALSE
012	43	306	SULFASALAZINE	SAMPLE	0	TRUE	FALSE	FALSE
012	43	310	SULFASALAZINE	SAMPLE	0	TRUE	FALSE	FALSE
012	46	291	SULFASALAZINE	SAMPLE	0	TRUE	FALSE	FALSE
012	46	306	SULFASALAZINE	SAMPLE	0	TRUE	FALSE	FALSE
012	46	306	SULFASALAZINE	SAMPLE	1	TRUE	FALSE	FALSE
012	46	310	SULFASALAZINE	SAMPLE	0	TRUE	FALSE	FALSE
012	49	306	CLOPIDOGREL_SULFATE	SAMPLE	8	FALSE	TRUE	TRUE
012	34	304	ISRADIPINE	SAMPLE	18	TRUE	FALSE	FALSE
012	47	291	ISRADIPINE	SAMPLE	24	FALSE	TRUE	TRUE
012	47	304	ISRADIPINE	SAMPLE	24	FALSE	TRUE	TRUE
012	31	291	NITRENDIPINE	SAMPLE	0	TRUE	FALSE	FALSE
012	31	291	NITRENDIPINE	SAMPLE	1	TRUE	FALSE	FALSE
012	31	306	NITRENDIPINE	SAMPLE	0	TRUE	FALSE	FALSE
012	31	310	NITRENDIPINE	SAMPLE	0	TRUE	FALSE	FALSE
012	33	291	NITRENDIPINE	SAMPLE	0	TRUE	FALSE	FALSE
012	33	291	NITRENDIPINE	SAMPLE	1	TRUE	FALSE	FALSE
012	33	306	NITRENDIPINE	SAMPLE	0	TRUE	FALSE	FALSE
012	33	310	NITRENDIPINE	SAMPLE	0	TRUE	FALSE	FALSE
012	45	306	NITRENDIPINE	SAMPLE	0	TRUE	FALSE	FALSE
012	45	310	NITRENDIPINE	SAMPLE	0	TRUE	FALSE	FALSE
012	49	291	NITRENDIPINE	SAMPLE	0	TRUE	FALSE	FALSE
012	49	291	NITRENDIPINE	SAMPLE	1	TRUE	FALSE	FALSE
012	49	306	NITRENDIPINE	SAMPLE	0	TRUE	FALSE	FALSE
012	49	310	NITRENDIPINE	SAMPLE	0	TRUE	FALSE	FALSE
012	31	291	FINASTERIDE	SAMPLE	24	FALSE	TRUE	TRUE
012	34	304	FINASTERIDE	SAMPLE	18	TRUE	FALSE	FALSE
012	31	304	BETAMETHASONE_VALERATE	SAMPLE	18	TRUE	FALSE	FALSE
012	41	304	BETAMETHASONE_VALERATE	SAMPLE	24	TRUE	FALSE	FALSE
012	31	304	IS_IPRIFLAVONE	INT_STD	18	TRUE	FALSE	TRUE
012	32	304	IS_IPRIFLAVONE	INT_STD	18	TRUE	FALSE	FALSE
012	33	304	IS_IPRIFLAVONE	INT_STD	18	TRUE	FALSE	FALSE
012	33	304	IS_IPRIFLAVONE	INT_STD	24	TRUE	FALSE	FALSE
012	34	304	IS_IPRIFLAVONE	INT_STD	18	TRUE	FALSE	FALSE
012	35	304	IS_IPRIFLAVONE	INT_STD	18	TRUE	FALSE	FALSE
012	36	304	IS_IPRIFLAVONE	INT_STD	18	TRUE	FALSE	FALSE
012	37	304	IS_IPRIFLAVONE	INT_STD	18	TRUE	FALSE	FALSE
012	38	304	IS_IPRIFLAVONE	INT_STD	18	TRUE	FALSE	FALSE
012	39	304	IS_IPRIFLAVONE	INT_STD	18	TRUE	FALSE	FALSE
012	40	304	IS_IPRIFLAVONE	INT_STD	2	FALSE	TRUE	TRUE
012	40	310	IS_IPRIFLAVONE	INT_STD	8	FALSE	TRUE	TRUE
012	41	304	IS_IPRIFLAVONE	INT_STD	2	FALSE	TRUE	TRUE
012	41	310	IS_IPRIFLAVONE	INT_STD	8	FALSE	TRUE	TRUE
012	42	304	IS_IPRIFLAVONE	INT_STD	24	TRUE	FALSE	TRUE
012	42	310	IS_IPRIFLAVONE	INT_STD	8	FALSE	TRUE	TRUE
012	43	304	IS_IPRIFLAVONE	INT_STD	2	FALSE	TRUE	TRUE
012	43	304	IS_IPRIFLAVONE	INT_STD	24	TRUE	FALSE	FALSE
012	45	304	IS_IPRIFLAVONE	INT_STD	18	TRUE	FALSE	FALSE
012	46	304	IS_IPRIFLAVONE	INT_STD	2	FALSE	TRUE	TRUE
012	47	304	IS_IPRIFLAVONE	INT_STD	18	TRUE	FALSE	FALSE
012	48	304	IS_IPRIFLAVONE	INT_STD	18	TRUE	FALSE	FALSE
012	49	310	IS_IPRIFLAVONE	INT_STD	8	FALSE	TRUE	TRUE
012	50	304	IS_IPRIFLAVONE	INT_STD	18	TRUE	FALSE	FALSE
012	51	304	IS_IPRIFLAVONE	INT_STD	2	FALSE	TRUE	TRUE
012	51	306	IS_IPRIFLAVONE	INT_STD	0	TRUE	FALSE	FALSE
012	37	304	PROCARBAZINE_HYDROCHLORIDE	SAMPLE	1	FALSE	TRUE	TRUE
012	32	291	TINIDAZOLE	SAMPLE	0	TRUE	FALSE	FALSE
012	32	306	TINIDAZOLE	SAMPLE	0	TRUE	FALSE	FALSE
012	32	310	TINIDAZOLE	SAMPLE	0	TRUE	FALSE	FALSE
012	46	291	TINIDAZOLE	SAMPLE	0	TRUE	FALSE	FALSE
012	46	310	TINIDAZOLE	SAMPLE	0	TRUE	FALSE	FALSE
012	48	291	TINIDAZOLE	SAMPLE	0	TRUE	FALSE	FALSE
012	48	306	TINIDAZOLE	SAMPLE	0	TRUE	FALSE	FALSE
012	33	310	DOXYLAMINE_SUCCINATE	SAMPLE	18	TRUE	FALSE	FALSE
012	42	304	DOXYLAMINE_SUCCINATE	SAMPLE	24	TRUE	FALSE	FALSE
012	42	306	DOXYLAMINE_SUCCINATE	SAMPLE	24	TRUE	FALSE	FALSE
012	42	291	DOXYLAMINE_SUCCINATE	SAMPLE	8	TRUE	FALSE	FALSE
012	42	310	DOXYLAMINE_SUCCINATE	SAMPLE	18	TRUE	FALSE	TRUE
012	42	306	DOXYLAMINE_SUCCINATE	SAMPLE	18	TRUE	TRUE	FALSE
012	43	291	DOXYLAMINE_SUCCINATE	SAMPLE	18	TRUE	FALSE	TRUE
012	43	291	DOXYLAMINE_SUCCINATE	SAMPLE	24	TRUE	FALSE	FALSE
012	32	304	METHYLPHENIDATE_HYDROCHLORIDE	SAMPLE	18	TRUE	FALSE	FALSE
012	32	306	METHYLPHENIDATE_HYDROCHLORIDE	SAMPLE	24	TRUE	FALSE	FALSE
012	32	310	METHYLPHENIDATE_HYDROCHLORIDE	SAMPLE	18	TRUE	FALSE	FALSE
012	34	304	METHYLPHENIDATE_HYDROCHLORIDE	SAMPLE	18	TRUE	FALSE	FALSE
012	35	306	METHYLPHENIDATE_HYDROCHLORIDE	SAMPLE	1	TRUE	FALSE	FALSE
012	35	310	METHYLPHENIDATE_HYDROCHLORIDE	SAMPLE	0	TRUE	FALSE	FALSE
012	37	291	METHYLPHENIDATE_HYDROCHLORIDE	SAMPLE	18	TRUE	FALSE	FALSE
012	37	291	METHYLPHENIDATE_HYDROCHLORIDE	SAMPLE	24	TRUE	FALSE	FALSE
012	37	304	METHYLPHENIDATE_HYDROCHLORIDE	SAMPLE	0	TRUE	FALSE	FALSE
012	37	306	METHYLPHENIDATE_HYDROCHLORIDE	SAMPLE	2	TRUE	FALSE	FALSE
012	35	304	TOPOTECAN_HYDROCHLORIDE	SAMPLE	24	TRUE	FALSE	FALSE
012	42	304	TOPOTECAN_HYDROCHLORIDE	SAMPLE	24	TRUE	FALSE	TRUE
012	42	304	TOPOTECAN_HYDROCHLORIDE	SAMPLE	12	TRUE	FALSE	TRUE
012	42	306	TOPOTECAN_HYDROCHLORIDE	SAMPLE	24	TRUE	TRUE	TRUE
012	42	304	TOPOTECAN_HYDROCHLORIDE	SAMPLE	18	FALSE	TRUE	TRUE
012	44	304	TOPOTECAN_HYDROCHLORIDE	SAMPLE	24	TRUE	FALSE	FALSE
012	36	310	BUPROPION	SAMPLE	12	FALSE	TRUE	TRUE
012	40	310	BUPROPION	SAMPLE	8	FALSE	TRUE	TRUE
012	34	291	CARBINOXAMINE_MALEATE	SAMPLE	24	TRUE	FALSE	FALSE
012	40	310	CARBINOXAMINE_MALEATE	SAMPLE	12	TRUE	FALSE	FALSE
012	32	304	PRAZOSIN_HYDROCHLORIDE	SAMPLE	18	TRUE	FALSE	TRUE
012	33	304	PRAZOSIN_HYDROCHLORIDE	SAMPLE	18	TRUE	FALSE	FALSE
012	33	310	PRAZOSIN_HYDROCHLORIDE	SAMPLE	24	FALSE	TRUE	TRUE
012	50	304	PRAZOSIN_HYDROCHLORIDE	SAMPLE	18	TRUE	FALSE	FALSE
012	51	306	PRAZOSIN_HYDROCHLORIDE	SAMPLE	1	FALSE	TRUE	TRUE
012	51	310	PRAZOSIN_HYDROCHLORIDE	SAMPLE	24	TRUE	TRUE	FALSE
012	32	304	MIANSERIN_HYDROCHLORIDE	SAMPLE	18	TRUE	FALSE	TRUE
012	32	304	MIANSERIN_HYDROCHLORIDE	SAMPLE	24	TRUE	FALSE	FALSE
012	36	304	MIANSERIN_HYDROCHLORIDE	SAMPLE	0	FALSE	TRUE	TRUE
012	36	306	MIANSERIN_HYDROCHLORIDE	SAMPLE	18	TRUE	FALSE	FALSE
012	36	310	MIANSERIN_HYDROCHLORIDE	SAMPLE	18	TRUE	FALSE	FALSE
012	46	304	MIANSERIN_HYDROCHLORIDE	SAMPLE	18	TRUE	FALSE	FALSE
012	46	304	MIANSERIN_HYDROCHLORIDE	SAMPLE	24	TRUE	FALSE	TRUE
012	50	291	MIANSERIN_HYDROCHLORIDE	SAMPLE	18	TRUE	FALSE	FALSE
012	50	310	MIANSERIN_HYDROCHLORIDE	SAMPLE	18	TRUE	FALSE	FALSE
012	32	291	CHLORMEZANONE	SAMPLE	18	TRUE	FALSE	TRUE
012	32	291	CHLORMEZANONE	SAMPLE	24	TRUE	FALSE	TRUE
012	32	304	CHLORMEZANONE	SAMPLE	18	TRUE	FALSE	FALSE
012	32	304	CHLORMEZANONE	SAMPLE	24	TRUE	FALSE	FALSE
012	32	306	CHLORMEZANONE	SAMPLE	24	TRUE	TRUE	TRUE
012	32	310	CHLORMEZANONE	SAMPLE	18	TRUE	FALSE	FALSE
012	32	310	CHLORMEZANONE	SAMPLE	24	TRUE	FALSE	FALSE
012	38	291	CHLORMEZANONE	SAMPLE	18	TRUE	FALSE	FALSE
012	38	291	CHLORMEZANONE	SAMPLE	24	TRUE	FALSE	FALSE
012	38	304	CHLORMEZANONE	SAMPLE	18	TRUE	FALSE	FALSE
012	38	304	CHLORMEZANONE	SAMPLE	24	TRUE	FALSE	FALSE
012	40	291	CHLORMEZANONE	SAMPLE	18	TRUE	FALSE	FALSE
012	40	291	CHLORMEZANONE	SAMPLE	24	TRUE	FALSE	FALSE
012	40	304	CHLORMEZANONE	SAMPLE	2	TRUE	TRUE	TRUE
012	40	310	CHLORMEZANONE	SAMPLE	8	TRUE	TRUE	TRUE
012	48	291	CHLORMEZANONE	SAMPLE	18	TRUE	FALSE	FALSE
012	48	304	CHLORMEZANONE	SAMPLE	18	TRUE	FALSE	FALSE
012	48	304	CHLORMEZANONE	SAMPLE	24	TRUE	FALSE	FALSE
012	48	306	CHLORMEZANONE	SAMPLE	18	TRUE	TRUE	FALSE
012	32	304	ORPHENADRINE_CITRATE	SAMPLE	18	TRUE	FALSE	FALSE
012	32	306	ORPHENADRINE_CITRATE	SAMPLE	24	TRUE	FALSE	FALSE
012	32	310	ORPHENADRINE_CITRATE	SAMPLE	18	TRUE	FALSE	FALSE
012	42	304	ORPHENADRINE_CITRATE	SAMPLE	24	TRUE	FALSE	FALSE
012	42	306	ORPHENADRINE_CITRATE	SAMPLE	24	TRUE	FALSE	FALSE
012	42	291	ORPHENADRINE_CITRATE	SAMPLE	24	TRUE	FALSE	FALSE
012	51	310	ORPHENADRINE_CITRATE	SAMPLE	24	TRUE	TRUE	TRUE
012	32	291	PERINDOPRIL_ERBUMINE	SAMPLE	24	FALSE	TRUE	TRUE
012	41	306	PERINDOPRIL_ERBUMINE	SAMPLE	18	FALSE	TRUE	TRUE
012	41	310	PERINDOPRIL_ERBUMINE	SAMPLE	18	FALSE	TRUE	TRUE
012	32	291	OXCARBAZEPINE	SAMPLE	24	TRUE	FALSE	FALSE
012	32	304	OXCARBAZEPINE	SAMPLE	18	TRUE	TRUE	FALSE
012	32	304	OXCARBAZEPINE	SAMPLE	24	TRUE	FALSE	FALSE
012	47	304	OXCARBAZEPINE	SAMPLE	18	TRUE	TRUE	FALSE
012	47	304	OXCARBAZEPINE	SAMPLE	24	TRUE	FALSE	FALSE
012	47	306	OXCARBAZEPINE	SAMPLE	24	TRUE	FALSE	FALSE
012	49	291	OXCARBAZEPINE	SAMPLE	24	TRUE	FALSE	FALSE
012	49	304	OXCARBAZEPINE	SAMPLE	18	TRUE	TRUE	FALSE
012	49	306	OXCARBAZEPINE	SAMPLE	8	TRUE	TRUE	FALSE
012	32	304	ANAGRELIDE_HYDROCHLORIDE	SAMPLE	18	TRUE	FALSE	FALSE
012	40	304	ANAGRELIDE_HYDROCHLORIDE	SAMPLE	2	TRUE	TRUE	TRUE
012	40	310	ANAGRELIDE_HYDROCHLORIDE	SAMPLE	8	TRUE	TRUE	TRUE
012	42	306	ANAGRELIDE_HYDROCHLORIDE	SAMPLE	0	TRUE	FALSE	FALSE
012	42	304	ANAGRELIDE_HYDROCHLORIDE	SAMPLE	24	TRUE	FALSE	TRUE
012	42	306	ANAGRELIDE_HYDROCHLORIDE	SAMPLE	24	TRUE	FALSE	TRUE
012	42	291	ANAGRELIDE_HYDROCHLORIDE	SAMPLE	18	FALSE	TRUE	TRUE
012	32	291	RESERPINE	SAMPLE	24	TRUE	FALSE	TRUE
012	32	304	RESERPINE	SAMPLE	18	TRUE	FALSE	FALSE
012	34	304	RESERPINE	SAMPLE	18	TRUE	FALSE	FALSE
012	47	291	RESERPINE	SAMPLE	18	TRUE	FALSE	FALSE
012	47	310	RESERPINE	SAMPLE	24	TRUE	FALSE	TRUE
012	34	304	NAFRONYL_OXALATE	SAMPLE	18	TRUE	FALSE	FALSE
012	42	304	NAFRONYL_OXALATE	SAMPLE	24	TRUE	FALSE	FALSE
012	42	306	NAFRONYL_OXALATE	SAMPLE	24	TRUE	FALSE	TRUE
012	42	310	NAFRONYL_OXALATE	SAMPLE	18	FALSE	TRUE	TRUE
012	40	304	NEFAZODONE_HYDROCHLORIDE	SAMPLE	2	FALSE	TRUE	TRUE
012	40	310	NEFAZODONE_HYDROCHLORIDE	SAMPLE	8	FALSE	TRUE	TRUE
012	41	304	NEFAZODONE_HYDROCHLORIDE	SAMPLE	24	TRUE	FALSE	FALSE
012	41	310	NEFAZODONE_HYDROCHLORIDE	SAMPLE	0	TRUE	FALSE	FALSE
012	32	291	PIMOZIDE	SAMPLE	0	TRUE	TRUE	FALSE
012	32	291	PIMOZIDE	SAMPLE	1	TRUE	FALSE	FALSE
012	32	304	PIMOZIDE	SAMPLE	18	TRUE	FALSE	FALSE
012	32	306	PIMOZIDE	SAMPLE	4	FALSE	TRUE	TRUE
012	36	291	PIMOZIDE	SAMPLE	0	TRUE	TRUE	FALSE
012	38	291	PIMOZIDE	SAMPLE	0	TRUE	TRUE	FALSE
012	49	291	PIMOZIDE	SAMPLE	0	TRUE	TRUE	TRUE
012	49	291	PIMOZIDE	SAMPLE	18	TRUE	FALSE	TRUE
012	33	304	LOPERAMIDE_HYDROCHLORIDE	SAMPLE	18	TRUE	FALSE	TRUE
012	32	291	METAXALONE	SAMPLE	24	TRUE	FALSE	TRUE
012	32	306	METAXALONE	SAMPLE	0	TRUE	TRUE	TRUE
012	35	304	METAXALONE	SAMPLE	24	TRUE	FALSE	FALSE
012	32	291	DABIGATRAN_ETEXILATE_MESYLATE	SAMPLE	0	TRUE	FALSE	TRUE
012	32	304	DABIGATRAN_ETEXILATE_MESYLATE	SAMPLE	0	TRUE	FALSE	TRUE
012	32	304	DABIGATRAN_ETEXILATE_MESYLATE	SAMPLE	8	TRUE	FALSE	TRUE
012	32	310	DABIGATRAN_ETEXILATE_MESYLATE	SAMPLE	1	TRUE	FALSE	TRUE
012	34	304	DABIGATRAN_ETEXILATE_MESYLATE	SAMPLE	1	TRUE	FALSE	FALSE
012	34	306	DABIGATRAN_ETEXILATE_MESYLATE	SAMPLE	6	TRUE	FALSE	FALSE
012	45	304	DABIGATRAN_ETEXILATE_MESYLATE	SAMPLE	1	TRUE	FALSE	FALSE
012	45	304	DABIGATRAN_ETEXILATE_MESYLATE	SAMPLE	18	TRUE	FALSE	FALSE
012	45	306	DABIGATRAN_ETEXILATE_MESYLATE	SAMPLE	2	TRUE	FALSE	TRUE
012	48	306	DABIGATRAN_ETEXILATE_MESYLATE	SAMPLE	6	TRUE	FALSE	FALSE
012	36	304	PITAVASTATIN_CALCIUM	SAMPLE	1	FALSE	TRUE	TRUE
012	32	304	OXETHAZAINE	SAMPLE	24	TRUE	FALSE	FALSE
012	32	306	OXETHAZAINE	SAMPLE	1	FALSE	TRUE	TRUE
012	43	304	OXETHAZAINE	SAMPLE	24	TRUE	FALSE	FALSE
012	43	310	OXETHAZAINE	SAMPLE	0	TRUE	FALSE	FALSE
012	32	291	GLIPIZIDE	SAMPLE	4	FALSE	TRUE	TRUE
012	32	291	GLIPIZIDE	SAMPLE	24	TRUE	FALSE	TRUE
012	32	304	GLIPIZIDE	SAMPLE	18	TRUE	FALSE	FALSE
012	49	291	GLIPIZIDE	SAMPLE	8	FALSE	TRUE	TRUE
012	49	306	GLIPIZIDE	SAMPLE	8	TRUE	TRUE	TRUE
012	32	304	WARFARIN	SAMPLE	18	TRUE	FALSE	FALSE
012	49	306	WARFARIN	SAMPLE	8	TRUE	TRUE	TRUE
012	51	306	WARFARIN	SAMPLE	0	TRUE	FALSE	FALSE
012	51	306	WARFARIN	SAMPLE	1	FALSE	TRUE	TRUE
012	51	310	WARFARIN	SAMPLE	18	FALSE	TRUE	TRUE
012	41	304	VALSARTAN	SAMPLE	18	FALSE	TRUE	TRUE
012	41	304	VALSARTAN	SAMPLE	24	TRUE	FALSE	FALSE
012	32	304	LEVONORGESTREL	SAMPLE	12	FALSE	TRUE	TRUE
012	32	304	LEVONORGESTREL	SAMPLE	18	TRUE	FALSE	FALSE
012	32	304	LEVONORGESTREL	SAMPLE	24	TRUE	FALSE	FALSE
012	32	306	LEVONORGESTREL	SAMPLE	0	TRUE	FALSE	FALSE
012	32	306	LEVONORGESTREL	SAMPLE	1	TRUE	FALSE	FALSE
012	36	304	LEVONORGESTREL	SAMPLE	18	TRUE	FALSE	FALSE
012	36	306	LEVONORGESTREL	SAMPLE	0	TRUE	FALSE	FALSE
012	36	306	LEVONORGESTREL	SAMPLE	1	TRUE	FALSE	FALSE
012	43	304	LEVONORGESTREL	SAMPLE	18	TRUE	FALSE	FALSE
012	43	304	LEVONORGESTREL	SAMPLE	24	TRUE	FALSE	FALSE
012	43	306	LEVONORGESTREL	SAMPLE	0	TRUE	FALSE	FALSE
012	43	306	LEVONORGESTREL	SAMPLE	1	TRUE	FALSE	FALSE
012	47	304	LEVONORGESTREL	SAMPLE	18	TRUE	FALSE	FALSE
012	47	304	LEVONORGESTREL	SAMPLE	24	TRUE	FALSE	FALSE
012	47	306	LEVONORGESTREL	SAMPLE	0	TRUE	FALSE	FALSE
012	47	306	LEVONORGESTREL	SAMPLE	1	TRUE	FALSE	FALSE
012	32	291	SULFINPYRAZONE	SAMPLE	0	TRUE	TRUE	FALSE
012	32	291	SULFINPYRAZONE	SAMPLE	1	TRUE	FALSE	FALSE
012	32	306	SULFINPYRAZONE	SAMPLE	0	TRUE	TRUE	FALSE
012	33	291	SULFINPYRAZONE	SAMPLE	0	TRUE	TRUE	FALSE
012	33	306	SULFINPYRAZONE	SAMPLE	0	TRUE	TRUE	FALSE
012	44	291	SULFINPYRAZONE	SAMPLE	0	TRUE	TRUE	FALSE
012	44	291	SULFINPYRAZONE	SAMPLE	1	TRUE	FALSE	FALSE
012	44	306	SULFINPYRAZONE	SAMPLE	0	TRUE	TRUE	FALSE
012	45	291	SULFINPYRAZONE	SAMPLE	0	TRUE	TRUE	TRUE
012	32	304	PACLITAXEL	SAMPLE	18	TRUE	TRUE	FALSE
012	32	304	PACLITAXEL	SAMPLE	24	TRUE	FALSE	FALSE
012	35	291	PACLITAXEL	SAMPLE	4	FALSE	TRUE	TRUE
012	35	304	PACLITAXEL	SAMPLE	18	TRUE	TRUE	FALSE
012	48	304	PACLITAXEL	SAMPLE	18	TRUE	TRUE	FALSE
012	48	304	PACLITAXEL	SAMPLE	24	TRUE	FALSE	FALSE
012	48	306	PACLITAXEL	SAMPLE	18	TRUE	FALSE	FALSE
012	51	304	PACLITAXEL	SAMPLE	18	TRUE	TRUE	TRUE
012	51	304	PACLITAXEL	SAMPLE	24	TRUE	FALSE	FALSE
012	51	306	PACLITAXEL	SAMPLE	1	FALSE	TRUE	TRUE
012	32	291	ITRACONAZOLE	SAMPLE	0	TRUE	FALSE	TRUE
012	36	291	ITRACONAZOLE	SAMPLE	0	TRUE	FALSE	FALSE
012	36	310	ITRACONAZOLE	SAMPLE	0	TRUE	FALSE	FALSE
012	39	291	ITRACONAZOLE	SAMPLE	0	TRUE	FALSE	FALSE
012	39	304	ITRACONAZOLE	SAMPLE	0	TRUE	FALSE	TRUE
012	39	306	ITRACONAZOLE	SAMPLE	0	TRUE	FALSE	TRUE
012	45	306	ITRACONAZOLE	SAMPLE	0	TRUE	FALSE	FALSE
012	45	310	ITRACONAZOLE	SAMPLE	0	TRUE	FALSE	FALSE
012	32	304	FENOFIBRATE	SAMPLE	18	TRUE	FALSE	FALSE
012	35	304	FENOFIBRATE	SAMPLE	18	TRUE	FALSE	FALSE
012	46	304	FENOFIBRATE	SAMPLE	18	TRUE	FALSE	FALSE
012	33	304	GALANTAMINE	SAMPLE	18	TRUE	FALSE	FALSE
012	33	304	GALANTAMINE	SAMPLE	24	TRUE	FALSE	FALSE
012	38	304	GALANTAMINE	SAMPLE	18	TRUE	FALSE	FALSE
012	38	304	GALANTAMINE	SAMPLE	24	TRUE	FALSE	FALSE
012	44	291	GALANTAMINE	SAMPLE	24	TRUE	TRUE	FALSE
012	44	304	GALANTAMINE	SAMPLE	18	TRUE	FALSE	FALSE
012	44	304	GALANTAMINE	SAMPLE	24	TRUE	FALSE	FALSE
012	50	291	GALANTAMINE	SAMPLE	24	TRUE	TRUE	TRUE
012	50	304	GALANTAMINE	SAMPLE	24	TRUE	FALSE	FALSE
012	33	304	OLANZAPINE	SAMPLE	18	TRUE	FALSE	TRUE
012	33	304	OLANZAPINE	SAMPLE	24	TRUE	FALSE	FALSE
012	35	304	OLANZAPINE	SAMPLE	1	FALSE	TRUE	TRUE
012	46	304	OLANZAPINE	SAMPLE	18	TRUE	FALSE	FALSE
012	46	304	OLANZAPINE	SAMPLE	24	TRUE	FALSE	FALSE
012	46	306	OLANZAPINE	SAMPLE	4	FALSE	TRUE	TRUE
012	46	306	OLANZAPINE	SAMPLE	12	FALSE	TRUE	TRUE
012	33	306	ABACAVIR_SULFATE	SAMPLE	0	TRUE	FALSE	FALSE
012	34	304	ABACAVIR_SULFATE	SAMPLE	18	TRUE	FALSE	FALSE
012	48	304	ABACAVIR_SULFATE	SAMPLE	18	TRUE	FALSE	FALSE
012	51	306	ABACAVIR_SULFATE	SAMPLE	0	TRUE	FALSE	FALSE
012	51	306	ABACAVIR_SULFATE	SAMPLE	1	FALSE	TRUE	TRUE
012	51	310	ABACAVIR_SULFATE	SAMPLE	18	FALSE	TRUE	TRUE
012	33	304	ALMOTRIPTAN	SAMPLE	18	TRUE	FALSE	TRUE
012	33	306	ALMOTRIPTAN	SAMPLE	0	TRUE	FALSE	FALSE
012	33	306	ALMOTRIPTAN	SAMPLE	18	TRUE	FALSE	FALSE
012	36	306	ALMOTRIPTAN	SAMPLE	0	TRUE	FALSE	FALSE
012	39	291	ALMOTRIPTAN	SAMPLE	18	TRUE	FALSE	FALSE
012	39	306	ALMOTRIPTAN	SAMPLE	0	TRUE	FALSE	TRUE
012	47	306	ALMOTRIPTAN	SAMPLE	24	TRUE	TRUE	TRUE
012	33	304	TAMSULOSIN_HYDRCHLORIDE	SAMPLE	18	TRUE	TRUE	FALSE
012	33	304	TAMSULOSIN_HYDRCHLORIDE	SAMPLE	24	TRUE	TRUE	FALSE
012	37	291	TAMSULOSIN_HYDRCHLORIDE	SAMPLE	18	TRUE	TRUE	FALSE
012	37	304	TAMSULOSIN_HYDRCHLORIDE	SAMPLE	18	TRUE	TRUE	FALSE
012	42	304	TAMSULOSIN_HYDRCHLORIDE	SAMPLE	24	TRUE	TRUE	TRUE
012	42	306	TAMSULOSIN_HYDRCHLORIDE	SAMPLE	24	TRUE	TRUE	FALSE
012	42	304	TAMSULOSIN_HYDRCHLORIDE	SAMPLE	18	FALSE	TRUE	TRUE
012	42	310	TAMSULOSIN_HYDRCHLORIDE	SAMPLE	18	FALSE	TRUE	TRUE
012	42	306	TAMSULOSIN_HYDRCHLORIDE	SAMPLE	18	FALSE	TRUE	TRUE
012	42	291	TAMSULOSIN_HYDRCHLORIDE	SAMPLE	18	FALSE	TRUE	TRUE
012	47	304	TAMSULOSIN_HYDRCHLORIDE	SAMPLE	18	TRUE	TRUE	FALSE
012	47	304	TAMSULOSIN_HYDRCHLORIDE	SAMPLE	24	TRUE	TRUE	FALSE
012	47	306	TAMSULOSIN_HYDRCHLORIDE	SAMPLE	24	TRUE	TRUE	FALSE
012	33	310	DIACETAMATE	SAMPLE	0	TRUE	FALSE	FALSE
012	33	304	VENLAFAXINE_HYDROCHLORIDE	SAMPLE	18	TRUE	FALSE	FALSE
012	33	306	VENLAFAXINE_HYDROCHLORIDE	SAMPLE	18	TRUE	FALSE	FALSE
012	33	310	VENLAFAXINE_HYDROCHLORIDE	SAMPLE	18	TRUE	FALSE	FALSE
012	35	304	VENLAFAXINE_HYDROCHLORIDE	SAMPLE	18	TRUE	FALSE	TRUE
012	35	306	VENLAFAXINE_HYDROCHLORIDE	SAMPLE	2	FALSE	TRUE	TRUE
012	39	291	VENLAFAXINE_HYDROCHLORIDE	SAMPLE	18	TRUE	TRUE	TRUE
012	39	304	VENLAFAXINE_HYDROCHLORIDE	SAMPLE	18	TRUE	FALSE	FALSE
012	45	304	VENLAFAXINE_HYDROCHLORIDE	SAMPLE	18	TRUE	FALSE	FALSE
012	45	306	VENLAFAXINE_HYDROCHLORIDE	SAMPLE	18	TRUE	FALSE	FALSE
012	45	310	VENLAFAXINE_HYDROCHLORIDE	SAMPLE	18	TRUE	FALSE	FALSE
012	45	310	VENLAFAXINE_HYDROCHLORIDE	SAMPLE	24	FALSE	TRUE	TRUE
012	43	304	ALFUZOSIN_HYDROCHLORIDE	SAMPLE	24	TRUE	FALSE	FALSE
012	33	291	PAPAVERINE_HYDROCHLORIDE	SAMPLE	1	FALSE	TRUE	TRUE
012	38	304	PAPAVERINE_HYDROCHLORIDE	SAMPLE	18	TRUE	FALSE	FALSE
012	43	306	PAPAVERINE_HYDROCHLORIDE	SAMPLE	0	FALSE	TRUE	TRUE
012	33	291	CLIDINIUM_BROMIDE	SAMPLE	1	FALSE	TRUE	TRUE
012	39	291	CLIDINIUM_BROMIDE	SAMPLE	18	TRUE	FALSE	FALSE
012	41	291	CLIDINIUM_BROMIDE	SAMPLE	18	TRUE	FALSE	FALSE
012	41	304	CLIDINIUM_BROMIDE	SAMPLE	2	TRUE	FALSE	FALSE
012	41	304	CLIDINIUM_BROMIDE	SAMPLE	18	FALSE	TRUE	TRUE
012	41	304	CLIDINIUM_BROMIDE	SAMPLE	24	TRUE	FALSE	TRUE
012	41	310	CLIDINIUM_BROMIDE	SAMPLE	18	FALSE	TRUE	TRUE
012	50	291	CLIDINIUM_BROMIDE	SAMPLE	18	TRUE	FALSE	FALSE
012	40	291	NAFTOPIDIL	SAMPLE	2	TRUE	FALSE	FALSE
012	40	291	NAFTOPIDIL	SAMPLE	18	TRUE	FALSE	FALSE
012	40	304	NAFTOPIDIL	SAMPLE	2	TRUE	TRUE	FALSE
012	40	310	NAFTOPIDIL	SAMPLE	8	TRUE	TRUE	FALSE
012	45	306	NAFTOPIDIL	SAMPLE	18	TRUE	FALSE	FALSE
012	47	291	NAFTOPIDIL	SAMPLE	18	TRUE	FALSE	FALSE
012	47	306	NAFTOPIDIL	SAMPLE	24	TRUE	TRUE	FALSE
012	33	304	ELETRIPTAN_HYDROBROMIDE	SAMPLE	18	TRUE	TRUE	FALSE
012	33	304	ELETRIPTAN_HYDROBROMIDE	SAMPLE	24	TRUE	FALSE	FALSE
012	33	310	ELETRIPTAN_HYDROBROMIDE	SAMPLE	4	FALSE	TRUE	TRUE
012	33	310	ELETRIPTAN_HYDROBROMIDE	SAMPLE	18	TRUE	TRUE	FALSE
012	35	304	ELETRIPTAN_HYDROBROMIDE	SAMPLE	18	TRUE	TRUE	FALSE
012	37	291	ELETRIPTAN_HYDROBROMIDE	SAMPLE	18	TRUE	FALSE	FALSE
012	37	304	ELETRIPTAN_HYDROBROMIDE	SAMPLE	18	TRUE	TRUE	FALSE
012	41	291	ELETRIPTAN_HYDROBROMIDE	SAMPLE	18	TRUE	FALSE	FALSE
012	41	304	ELETRIPTAN_HYDROBROMIDE	SAMPLE	2	TRUE	FALSE	FALSE
012	41	304	ELETRIPTAN_HYDROBROMIDE	SAMPLE	18	FALSE	TRUE	TRUE
012	41	304	ELETRIPTAN_HYDROBROMIDE	SAMPLE	24	TRUE	FALSE	FALSE
012	41	306	ELETRIPTAN_HYDROBROMIDE	SAMPLE	4	FALSE	TRUE	TRUE
012	41	306	ELETRIPTAN_HYDROBROMIDE	SAMPLE	18	FALSE	TRUE	TRUE
012	41	310	ELETRIPTAN_HYDROBROMIDE	SAMPLE	18	FALSE	TRUE	TRUE
012	33	291	DOMPERIDONE	SAMPLE	18	TRUE	FALSE	TRUE
012	33	291	DOMPERIDONE	SAMPLE	24	TRUE	TRUE	FALSE
012	33	304	DOMPERIDONE	SAMPLE	1	FALSE	TRUE	TRUE
012	33	306	DOMPERIDONE	SAMPLE	24	TRUE	FALSE	FALSE
012	38	291	DOMPERIDONE	SAMPLE	18	TRUE	FALSE	FALSE
012	38	310	DOMPERIDONE	SAMPLE	18	TRUE	FALSE	FALSE
012	42	310	DOMPERIDONE	SAMPLE	2	TRUE	FALSE	FALSE
012	42	304	DOMPERIDONE	SAMPLE	24	TRUE	FALSE	FALSE
012	51	306	DOMPERIDONE	SAMPLE	8	TRUE	FALSE	FALSE
012	33	304	DULOXETINE_HYDROCHLORIDE	SAMPLE	18	TRUE	FALSE	FALSE
012	33	304	DULOXETINE_HYDROCHLORIDE	SAMPLE	24	TRUE	FALSE	FALSE
012	33	306	DULOXETINE_HYDROCHLORIDE	SAMPLE	18	TRUE	FALSE	FALSE
012	33	310	DULOXETINE_HYDROCHLORIDE	SAMPLE	18	TRUE	TRUE	FALSE
012	37	304	DULOXETINE_HYDROCHLORIDE	SAMPLE	18	TRUE	FALSE	FALSE
012	39	291	DULOXETINE_HYDROCHLORIDE	SAMPLE	18	TRUE	FALSE	FALSE
012	39	304	DULOXETINE_HYDROCHLORIDE	SAMPLE	18	TRUE	FALSE	FALSE
012	51	304	DULOXETINE_HYDROCHLORIDE	SAMPLE	18	TRUE	FALSE	FALSE
012	51	304	DULOXETINE_HYDROCHLORIDE	SAMPLE	24	TRUE	FALSE	FALSE
012	51	306	DULOXETINE_HYDROCHLORIDE	SAMPLE	1	FALSE	TRUE	TRUE
012	51	306	DULOXETINE_HYDROCHLORIDE	SAMPLE	18	TRUE	FALSE	FALSE
012	51	310	DULOXETINE_HYDROCHLORIDE	SAMPLE	18	FALSE	TRUE	TRUE
012	51	310	DULOXETINE_HYDROCHLORIDE	SAMPLE	24	TRUE	FALSE	FALSE
012	39	304	DIPERODON_HYDROCHLORIDE	SAMPLE	18	TRUE	TRUE	FALSE
012	42	304	DIPERODON_HYDROCHLORIDE	SAMPLE	24	TRUE	FALSE	FALSE
012	42	306	DIPERODON_HYDROCHLORIDE	SAMPLE	24	TRUE	FALSE	TRUE
012	42	304	DIPERODON_HYDROCHLORIDE	SAMPLE	18	FALSE	TRUE	TRUE
012	42	310	DIPERODON_HYDROCHLORIDE	SAMPLE	18	FALSE	TRUE	TRUE
012	42	306	DIPERODON_HYDROCHLORIDE	SAMPLE	18	FALSE	TRUE	TRUE
012	42	291	DIPERODON_HYDROCHLORIDE	SAMPLE	18	FALSE	TRUE	TRUE
012	44	304	DIPERODON_HYDROCHLORIDE	SAMPLE	18	TRUE	TRUE	FALSE
012	33	291	FEXOFENADINE_HYDROCHLORIDE	SAMPLE	24	TRUE	TRUE	FALSE
012	33	306	FEXOFENADINE_HYDROCHLORIDE	SAMPLE	18	FALSE	TRUE	TRUE
012	33	310	FEXOFENADINE_HYDROCHLORIDE	SAMPLE	18	TRUE	TRUE	FALSE
012	40	291	FEXOFENADINE_HYDROCHLORIDE	SAMPLE	18	TRUE	FALSE	TRUE
012	40	291	FEXOFENADINE_HYDROCHLORIDE	SAMPLE	24	FALSE	TRUE	TRUE
012	40	304	FEXOFENADINE_HYDROCHLORIDE	SAMPLE	1	TRUE	FALSE	FALSE
012	40	304	FEXOFENADINE_HYDROCHLORIDE	SAMPLE	2	TRUE	TRUE	TRUE
012	40	310	FEXOFENADINE_HYDROCHLORIDE	SAMPLE	8	TRUE	TRUE	TRUE
012	40	310	FEXOFENADINE_HYDROCHLORIDE	SAMPLE	18	TRUE	TRUE	TRUE
012	50	304	FEXOFENADINE_HYDROCHLORIDE	SAMPLE	6	TRUE	FALSE	FALSE
012	50	306	FEXOFENADINE_HYDROCHLORIDE	SAMPLE	8	TRUE	FALSE	FALSE
012	50	310	FEXOFENADINE_HYDROCHLORIDE	SAMPLE	8	TRUE	TRUE	FALSE
012	33	291	ANASTROZOLE	SAMPLE	18	TRUE	FALSE	FALSE
012	33	291	ANASTROZOLE	SAMPLE	24	TRUE	FALSE	FALSE
012	33	304	ANASTROZOLE	SAMPLE	18	TRUE	TRUE	TRUE
012	33	304	ANASTROZOLE	SAMPLE	24	TRUE	FALSE	FALSE
012	33	306	ANASTROZOLE	SAMPLE	18	TRUE	FALSE	FALSE
012	36	291	ANASTROZOLE	SAMPLE	24	TRUE	FALSE	FALSE
012	36	304	ANASTROZOLE	SAMPLE	18	TRUE	TRUE	FALSE
012	46	291	ANASTROZOLE	SAMPLE	24	TRUE	FALSE	TRUE
012	46	306	ANASTROZOLE	SAMPLE	0	TRUE	FALSE	FALSE
012	51	291	ANASTROZOLE	SAMPLE	18	TRUE	FALSE	TRUE
012	51	291	ANASTROZOLE	SAMPLE	24	TRUE	FALSE	FALSE
012	51	304	ANASTROZOLE	SAMPLE	24	TRUE	FALSE	FALSE
012	51	306	ANASTROZOLE	SAMPLE	1	FALSE	TRUE	TRUE
012	51	310	ANASTROZOLE	SAMPLE	1	FALSE	TRUE	TRUE
012	51	310	ANASTROZOLE	SAMPLE	18	FALSE	TRUE	TRUE
012	51	310	ANASTROZOLE	SAMPLE	24	TRUE	FALSE	FALSE
012	33	304	TEGASEROD_MALEATE	SAMPLE	12	TRUE	FALSE	FALSE
012	33	310	TEGASEROD_MALEATE	SAMPLE	18	TRUE	FALSE	TRUE
012	35	304	TEGASEROD_MALEATE	SAMPLE	18	TRUE	FALSE	FALSE
012	43	310	TEGASEROD_MALEATE	SAMPLE	4	FALSE	TRUE	TRUE
012	48	291	TEGASEROD_MALEATE	SAMPLE	0	TRUE	FALSE	FALSE
012	48	291	TEGASEROD_MALEATE	SAMPLE	18	TRUE	FALSE	FALSE
012	36	304	DICYCLOMINE_HYDROCHLORIDE	SAMPLE	18	TRUE	FALSE	FALSE
012	36	310	DICYCLOMINE_HYDROCHLORIDE	SAMPLE	12	FALSE	TRUE	TRUE
012	42	306	DICYCLOMINE_HYDROCHLORIDE	SAMPLE	4	FALSE	TRUE	TRUE
012	42	304	DICYCLOMINE_HYDROCHLORIDE	SAMPLE	24	TRUE	FALSE	FALSE
012	42	306	DICYCLOMINE_HYDROCHLORIDE	SAMPLE	8	FALSE	TRUE	TRUE
012	33	306	GRISEOFULVIN	SAMPLE	0	TRUE	FALSE	FALSE
012	38	306	GRISEOFULVIN	SAMPLE	0	TRUE	FALSE	FALSE
012	48	306	GRISEOFULVIN	SAMPLE	0	TRUE	FALSE	FALSE
012	33	306	TELMISARTAN	SAMPLE	0	TRUE	FALSE	FALSE
012	40	304	TELMISARTAN	SAMPLE	2	FALSE	TRUE	TRUE
012	40	310	TELMISARTAN	SAMPLE	8	FALSE	TRUE	TRUE
012	33	304	TADALAFIL	SAMPLE	18	TRUE	TRUE	FALSE
012	37	304	TADALAFIL	SAMPLE	18	TRUE	TRUE	FALSE
012	44	304	TADALAFIL	SAMPLE	18	TRUE	TRUE	TRUE
012	49	304	TADALAFIL	SAMPLE	18	TRUE	TRUE	FALSE
012	49	306	TADALAFIL	SAMPLE	8	TRUE	TRUE	TRUE
012	35	291	DEXAMETHASONE	SAMPLE	24	TRUE	FALSE	FALSE
012	35	304	DEXAMETHASONE	SAMPLE	18	TRUE	FALSE	FALSE
012	49	291	DEXAMETHASONE	SAMPLE	24	TRUE	FALSE	FALSE
012	49	306	DEXAMETHASONE	SAMPLE	8	TRUE	FALSE	FALSE
012	41	304	GLICLAZIDE	SAMPLE	18	FALSE	TRUE	TRUE
012	41	306	GLICLAZIDE	SAMPLE	18	FALSE	TRUE	TRUE
012	33	304	SULINDAC	SAMPLE	24	TRUE	FALSE	FALSE
012	33	291	BETAMETHASONE_ACETATE	SAMPLE	0	FALSE	TRUE	TRUE
012	33	304	BETAMETHASONE_ACETATE	SAMPLE	18	TRUE	FALSE	TRUE
012	33	304	BETAMETHASONE_ACETATE	SAMPLE	24	TRUE	FALSE	FALSE
012	33	306	BETAMETHASONE_ACETATE	SAMPLE	0	TRUE	TRUE	FALSE
012	33	306	BETAMETHASONE_ACETATE	SAMPLE	1	TRUE	FALSE	TRUE
012	34	306	BETAMETHASONE_ACETATE	SAMPLE	0	TRUE	TRUE	FALSE
012	34	306	BETAMETHASONE_ACETATE	SAMPLE	1	TRUE	FALSE	FALSE
012	43	304	BETAMETHASONE_ACETATE	SAMPLE	24	TRUE	FALSE	FALSE
012	43	306	BETAMETHASONE_ACETATE	SAMPLE	0	TRUE	TRUE	TRUE
012	43	306	BETAMETHASONE_ACETATE	SAMPLE	1	TRUE	FALSE	FALSE
012	44	304	BETAMETHASONE_ACETATE	SAMPLE	24	TRUE	FALSE	FALSE
012	44	306	BETAMETHASONE_ACETATE	SAMPLE	0	TRUE	TRUE	FALSE
012	44	306	BETAMETHASONE_ACETATE	SAMPLE	1	TRUE	FALSE	FALSE
012	33	306	DEFLAZACORT	SAMPLE	0	TRUE	FALSE	FALSE
012	36	306	DEFLAZACORT	SAMPLE	0	TRUE	FALSE	FALSE
012	41	306	DEFLAZACORT	SAMPLE	0	TRUE	FALSE	FALSE
012	45	304	DEFLAZACORT	SAMPLE	24	FALSE	TRUE	TRUE
012	45	306	DEFLAZACORT	SAMPLE	0	TRUE	FALSE	TRUE
012	33	304	NORETHINDRONE_ACETATE	SAMPLE	18	TRUE	FALSE	FALSE
012	33	304	NORETHINDRONE_ACETATE	SAMPLE	24	TRUE	FALSE	FALSE
012	36	306	NORETHINDRONE_ACETATE	SAMPLE	0	TRUE	FALSE	FALSE
012	36	310	NORETHINDRONE_ACETATE	SAMPLE	0	TRUE	TRUE	FALSE
012	36	310	NORETHINDRONE_ACETATE	SAMPLE	1	TRUE	FALSE	FALSE
012	48	310	NORETHINDRONE_ACETATE	SAMPLE	0	FALSE	TRUE	TRUE
012	49	304	NORETHINDRONE_ACETATE	SAMPLE	24	TRUE	FALSE	FALSE
012	49	306	NORETHINDRONE_ACETATE	SAMPLE	0	TRUE	FALSE	FALSE
012	49	310	NORETHINDRONE_ACETATE	SAMPLE	0	TRUE	TRUE	FALSE
012	49	310	NORETHINDRONE_ACETATE	SAMPLE	1	TRUE	FALSE	FALSE
012	33	306	INDOMETHACIN	SAMPLE	4	FALSE	TRUE	TRUE
012	34	304	INDOMETHACIN	SAMPLE	18	FALSE	TRUE	TRUE
012	34	304	IDEBENONE	SAMPLE	18	TRUE	FALSE	FALSE
012	42	306	IDEBENONE	SAMPLE	4	TRUE	FALSE	TRUE
012	34	304	NALOXONE_HYDROCHLORIDE	SAMPLE	18	TRUE	FALSE	FALSE
012	34	304	NALOXONE_HYDROCHLORIDE	SAMPLE	24	TRUE	FALSE	FALSE
012	34	310	NALOXONE_HYDROCHLORIDE	SAMPLE	24	TRUE	FALSE	FALSE
012	36	310	NALOXONE_HYDROCHLORIDE	SAMPLE	24	TRUE	FALSE	FALSE
012	34	304	SUMATRIPTAN_SUCCINATE	SAMPLE	18	TRUE	FALSE	FALSE
012	51	306	SUMATRIPTAN_SUCCINATE	SAMPLE	1	FALSE	TRUE	TRUE
012	51	310	SUMATRIPTAN_SUCCINATE	SAMPLE	18	FALSE	TRUE	TRUE
012	34	291	NEOSTIGMINE_BROMIDE	SAMPLE	2	TRUE	FALSE	TRUE
012	34	291	NEOSTIGMINE_BROMIDE	SAMPLE	4	TRUE	FALSE	TRUE
012	34	304	NEOSTIGMINE_BROMIDE	SAMPLE	4	FALSE	TRUE	TRUE
012	34	306	NEOSTIGMINE_BROMIDE	SAMPLE	2	TRUE	FALSE	FALSE
012	34	310	NEOSTIGMINE_BROMIDE	SAMPLE	2	TRUE	FALSE	FALSE
012	39	291	NEOSTIGMINE_BROMIDE	SAMPLE	6	TRUE	TRUE	FALSE
012	39	291	NEOSTIGMINE_BROMIDE	SAMPLE	18	TRUE	FALSE	FALSE
012	39	304	NEOSTIGMINE_BROMIDE	SAMPLE	4	TRUE	TRUE	FALSE
012	39	306	NEOSTIGMINE_BROMIDE	SAMPLE	2	TRUE	FALSE	FALSE
012	39	306	NEOSTIGMINE_BROMIDE	SAMPLE	8	TRUE	FALSE	TRUE
012	39	310	NEOSTIGMINE_BROMIDE	SAMPLE	2	TRUE	FALSE	FALSE
012	45	306	NEOSTIGMINE_BROMIDE	SAMPLE	24	TRUE	FALSE	TRUE
012	45	310	NEOSTIGMINE_BROMIDE	SAMPLE	0	FALSE	TRUE	TRUE
012	50	306	NEOSTIGMINE_BROMIDE	SAMPLE	4	TRUE	FALSE	TRUE
012	50	306	NEOSTIGMINE_BROMIDE	SAMPLE	12	TRUE	FALSE	FALSE
012	34	304	CLONIDINE_HYDROCHLORIDE	SAMPLE	18	TRUE	FALSE	FALSE
012	44	291	CLONIDINE_HYDROCHLORIDE	SAMPLE	8	FALSE	TRUE	TRUE
012	44	306	CLONIDINE_HYDROCHLORIDE	SAMPLE	4	FALSE	TRUE	TRUE
012	44	310	CLONIDINE_HYDROCHLORIDE	SAMPLE	2	FALSE	TRUE	TRUE
012	34	304	NADOLOL	SAMPLE	18	TRUE	TRUE	FALSE
012	34	304	NADOLOL	SAMPLE	24	TRUE	FALSE	TRUE
012	41	291	NADOLOL	SAMPLE	18	TRUE	FALSE	FALSE
012	41	291	NADOLOL	SAMPLE	24	TRUE	FALSE	FALSE
012	41	304	NADOLOL	SAMPLE	24	TRUE	FALSE	FALSE
012	41	306	NADOLOL	SAMPLE	18	FALSE	TRUE	TRUE
012	41	310	NADOLOL	SAMPLE	18	FALSE	TRUE	TRUE
012	41	310	NADOLOL	SAMPLE	24	TRUE	FALSE	FALSE
012	44	304	NADOLOL	SAMPLE	18	TRUE	TRUE	FALSE
012	44	304	NADOLOL	SAMPLE	24	TRUE	FALSE	FALSE
012	48	291	NADOLOL	SAMPLE	18	TRUE	FALSE	FALSE
012	48	304	NADOLOL	SAMPLE	18	TRUE	TRUE	FALSE
012	48	304	NADOLOL	SAMPLE	24	TRUE	FALSE	FALSE
012	34	306	ETHYNODIOL_DIACETATE	SAMPLE	0	TRUE	TRUE	FALSE
012	34	306	ETHYNODIOL_DIACETATE	SAMPLE	1	TRUE	FALSE	TRUE
012	34	310	ETHYNODIOL_DIACETATE	SAMPLE	0	TRUE	FALSE	FALSE
012	38	306	ETHYNODIOL_DIACETATE	SAMPLE	0	TRUE	TRUE	FALSE
012	38	306	ETHYNODIOL_DIACETATE	SAMPLE	1	TRUE	FALSE	FALSE
012	38	310	ETHYNODIOL_DIACETATE	SAMPLE	0	TRUE	FALSE	FALSE
012	47	291	ETHYNODIOL_DIACETATE	SAMPLE	8	FALSE	TRUE	TRUE
012	47	306	ETHYNODIOL_DIACETATE	SAMPLE	0	TRUE	TRUE	FALSE
012	47	306	ETHYNODIOL_DIACETATE	SAMPLE	1	TRUE	FALSE	FALSE
012	47	310	ETHYNODIOL_DIACETATE	SAMPLE	4	FALSE	TRUE	TRUE
012	48	304	ETHYNODIOL_DIACETATE	SAMPLE	1	FALSE	TRUE	TRUE
012	48	306	ETHYNODIOL_DIACETATE	SAMPLE	0	TRUE	TRUE	FALSE
012	48	306	ETHYNODIOL_DIACETATE	SAMPLE	1	TRUE	FALSE	FALSE
012	48	310	ETHYNODIOL_DIACETATE	SAMPLE	0	TRUE	FALSE	TRUE
012	39	291	METOPROLOL_TARTRATE	SAMPLE	18	TRUE	TRUE	TRUE
012	46	306	METOPROLOL_TARTRATE	SAMPLE	0	TRUE	FALSE	FALSE
012	49	306	METOPROLOL_TARTRATE	SAMPLE	8	TRUE	TRUE	TRUE
012	34	304	TACRINE_HYDROCHLORIDE	SAMPLE	18	TRUE	FALSE	FALSE
012	43	310	TACRINE_HYDROCHLORIDE	SAMPLE	24	FALSE	TRUE	TRUE
012	49	291	TACRINE_HYDROCHLORIDE	SAMPLE	18	TRUE	FALSE	FALSE
012	49	306	TACRINE_HYDROCHLORIDE	SAMPLE	8	TRUE	TRUE	TRUE
012	34	291	RIVASTIGMINE_TARTRATE	SAMPLE	2	TRUE	FALSE	FALSE
012	38	291	RIVASTIGMINE_TARTRATE	SAMPLE	18	TRUE	FALSE	FALSE
012	44	310	RIVASTIGMINE_TARTRATE	SAMPLE	18	TRUE	FALSE	FALSE
012	51	306	RIVASTIGMINE_TARTRATE	SAMPLE	0	TRUE	FALSE	FALSE
012	51	306	RIVASTIGMINE_TARTRATE	SAMPLE	1	FALSE	TRUE	TRUE
012	34	304	ZOLPIDEM	SAMPLE	18	TRUE	FALSE	FALSE
012	38	304	ZOLPIDEM	SAMPLE	18	TRUE	FALSE	FALSE
012	50	306	ZOLPIDEM	SAMPLE	0	FALSE	TRUE	TRUE
012	34	304	RIMANTADINE_HYDROCHLORIDE	SAMPLE	18	TRUE	FALSE	TRUE
012	34	310	RIMANTADINE_HYDROCHLORIDE	SAMPLE	12	TRUE	FALSE	FALSE
012	37	306	RIMANTADINE_HYDROCHLORIDE	SAMPLE	0	TRUE	FALSE	FALSE
012	37	306	RIMANTADINE_HYDROCHLORIDE	SAMPLE	2	TRUE	FALSE	FALSE
012	40	291	RIMANTADINE_HYDROCHLORIDE	SAMPLE	18	TRUE	FALSE	FALSE
012	40	304	RIMANTADINE_HYDROCHLORIDE	SAMPLE	2	TRUE	TRUE	TRUE
012	40	310	RIMANTADINE_HYDROCHLORIDE	SAMPLE	8	TRUE	TRUE	TRUE
012	40	310	RIMANTADINE_HYDROCHLORIDE	SAMPLE	18	FALSE	TRUE	TRUE
012	48	291	RIMANTADINE_HYDROCHLORIDE	SAMPLE	0	TRUE	FALSE	FALSE
012	48	291	RIMANTADINE_HYDROCHLORIDE	SAMPLE	18	TRUE	FALSE	FALSE
012	48	310	RIMANTADINE_HYDROCHLORIDE	SAMPLE	12	TRUE	FALSE	FALSE
012	34	304	ANTAZOLINE_PHOSPHATE	SAMPLE	18	TRUE	TRUE	FALSE
012	36	304	ANTAZOLINE_PHOSPHATE	SAMPLE	18	FALSE	TRUE	TRUE
012	45	304	ANTAZOLINE_PHOSPHATE	SAMPLE	18	TRUE	TRUE	FALSE
012	49	291	ANTAZOLINE_PHOSPHATE	SAMPLE	18	TRUE	FALSE	FALSE
012	49	306	ANTAZOLINE_PHOSPHATE	SAMPLE	8	TRUE	FALSE	FALSE
012	34	291	PENTOXIFYLLINE	SAMPLE	24	TRUE	TRUE	FALSE
012	37	291	PENTOXIFYLLINE	SAMPLE	18	TRUE	FALSE	FALSE
012	37	291	PENTOXIFYLLINE	SAMPLE	24	TRUE	TRUE	FALSE
012	37	306	PENTOXIFYLLINE	SAMPLE	0	TRUE	FALSE	FALSE
012	47	291	PENTOXIFYLLINE	SAMPLE	8	FALSE	TRUE	TRUE
012	47	291	PENTOXIFYLLINE	SAMPLE	24	FALSE	TRUE	TRUE
012	47	304	PENTOXIFYLLINE	SAMPLE	24	TRUE	FALSE	TRUE
012	47	306	PENTOXIFYLLINE	SAMPLE	24	TRUE	TRUE	TRUE
012	49	291	PENTOXIFYLLINE	SAMPLE	18	TRUE	FALSE	FALSE
012	49	291	PENTOXIFYLLINE	SAMPLE	24	TRUE	TRUE	FALSE
012	49	306	PENTOXIFYLLINE	SAMPLE	8	TRUE	TRUE	TRUE
012	34	304	BIPERIDEN	SAMPLE	18	TRUE	FALSE	FALSE
012	36	304	BIPERIDEN	SAMPLE	8	FALSE	TRUE	TRUE
012	36	304	BIPERIDEN	SAMPLE	18	TRUE	FALSE	FALSE
012	36	310	BIPERIDEN	SAMPLE	12	FALSE	TRUE	TRUE
012	47	304	BIPERIDEN	SAMPLE	18	TRUE	FALSE	FALSE
012	51	291	BIPERIDEN	SAMPLE	2	FALSE	TRUE	TRUE
012	51	306	BIPERIDEN	SAMPLE	0	TRUE	FALSE	FALSE
012	51	306	BIPERIDEN	SAMPLE	1	FALSE	TRUE	TRUE
012	34	291	OMEPRAZOLE	SAMPLE	0	TRUE	FALSE	FALSE
012	34	304	OMEPRAZOLE	SAMPLE	0	TRUE	FALSE	FALSE
012	34	306	OMEPRAZOLE	SAMPLE	0	TRUE	FALSE	FALSE
012	34	310	OMEPRAZOLE	SAMPLE	0	TRUE	FALSE	FALSE
012	39	291	OMEPRAZOLE	SAMPLE	0	TRUE	FALSE	FALSE
012	39	304	OMEPRAZOLE	SAMPLE	0	TRUE	FALSE	FALSE
012	39	306	OMEPRAZOLE	SAMPLE	0	TRUE	FALSE	FALSE
012	39	310	OMEPRAZOLE	SAMPLE	0	TRUE	FALSE	FALSE
012	44	291	OMEPRAZOLE	SAMPLE	0	TRUE	FALSE	FALSE
012	44	304	OMEPRAZOLE	SAMPLE	0	TRUE	FALSE	FALSE
012	44	306	OMEPRAZOLE	SAMPLE	0	TRUE	FALSE	FALSE
012	44	310	OMEPRAZOLE	SAMPLE	0	TRUE	FALSE	FALSE
012	47	291	OMEPRAZOLE	SAMPLE	0	TRUE	FALSE	FALSE
012	47	304	OMEPRAZOLE	SAMPLE	0	TRUE	FALSE	FALSE
012	34	304	PROMETHAZINE_HYDROCHLORIDE	SAMPLE	18	TRUE	FALSE	FALSE
012	37	304	PROMETHAZINE_HYDROCHLORIDE	SAMPLE	18	TRUE	FALSE	FALSE
012	51	291	PROMETHAZINE_HYDROCHLORIDE	SAMPLE	18	TRUE	FALSE	FALSE
012	51	304	PROMETHAZINE_HYDROCHLORIDE	SAMPLE	18	TRUE	FALSE	FALSE
012	51	304	PROMETHAZINE_HYDROCHLORIDE	SAMPLE	24	TRUE	FALSE	FALSE
012	51	306	PROMETHAZINE_HYDROCHLORIDE	SAMPLE	1	FALSE	TRUE	TRUE
012	51	310	PROMETHAZINE_HYDROCHLORIDE	SAMPLE	24	TRUE	FALSE	FALSE
012	40	304	ERGOTAMINE_TARTRATE	SAMPLE	2	FALSE	TRUE	TRUE
012	34	304	ETHOPROPAZINE_HYDROCHLORIDE	SAMPLE	18	TRUE	FALSE	FALSE
012	41	291	ETHOPROPAZINE_HYDROCHLORIDE	SAMPLE	18	TRUE	FALSE	FALSE
012	41	310	ETHOPROPAZINE_HYDROCHLORIDE	SAMPLE	18	FALSE	TRUE	TRUE
012	34	304	CARBETAPENTANE_CITRATE	SAMPLE	18	TRUE	FALSE	FALSE
012	40	304	CARBETAPENTANE_CITRATE	SAMPLE	2	FALSE	TRUE	TRUE
012	40	310	CARBETAPENTANE_CITRATE	SAMPLE	8	TRUE	TRUE	TRUE
012	47	291	CARBETAPENTANE_CITRATE	SAMPLE	24	FALSE	TRUE	TRUE
012	47	304	CARBETAPENTANE_CITRATE	SAMPLE	18	TRUE	FALSE	FALSE
012	47	306	CARBETAPENTANE_CITRATE	SAMPLE	24	FALSE	TRUE	TRUE
012	34	304	OXYBUTYNIN_CHLORIDE	SAMPLE	18	TRUE	FALSE	FALSE
012	35	304	OXYBUTYNIN_CHLORIDE	SAMPLE	18	TRUE	FALSE	TRUE
012	46	304	OXYBUTYNIN_CHLORIDE	SAMPLE	18	TRUE	FALSE	FALSE
012	46	304	OXYBUTYNIN_CHLORIDE	SAMPLE	24	TRUE	FALSE	FALSE
012	34	310	CLEMASTINE_FUMARATE	SAMPLE	0	FALSE	TRUE	TRUE
012	34	310	CLEMASTINE_FUMARATE	SAMPLE	1	TRUE	FALSE	TRUE
012	40	304	CLEMASTINE_FUMARATE	SAMPLE	2	FALSE	TRUE	TRUE
012	43	304	CLEMASTINE_FUMARATE	SAMPLE	24	TRUE	FALSE	FALSE
012	35	291	RACECADOTRIL	SAMPLE	0	TRUE	FALSE	FALSE
012	35	306	RACECADOTRIL	SAMPLE	0	TRUE	FALSE	FALSE
012	35	306	RACECADOTRIL	SAMPLE	1	TRUE	FALSE	FALSE
012	35	310	RACECADOTRIL	SAMPLE	0	TRUE	FALSE	FALSE
012	41	291	RACECADOTRIL	SAMPLE	0	TRUE	FALSE	FALSE
012	41	291	RACECADOTRIL	SAMPLE	1	TRUE	FALSE	FALSE
012	41	306	RACECADOTRIL	SAMPLE	0	TRUE	FALSE	FALSE
012	41	306	RACECADOTRIL	SAMPLE	1	TRUE	FALSE	FALSE
012	41	310	RACECADOTRIL	SAMPLE	0	TRUE	FALSE	FALSE
012	42	310	RACECADOTRIL	SAMPLE	0	TRUE	FALSE	FALSE
012	42	291	RACECADOTRIL	SAMPLE	0	TRUE	FALSE	FALSE
012	42	306	RACECADOTRIL	SAMPLE	0	TRUE	FALSE	FALSE
012	42	306	RACECADOTRIL	SAMPLE	1	TRUE	FALSE	FALSE
012	34	304	ETODOLAC	SAMPLE	18	TRUE	TRUE	FALSE
012	42	304	ETODOLAC	SAMPLE	24	TRUE	FALSE	TRUE
012	42	306	ETODOLAC	SAMPLE	24	TRUE	FALSE	FALSE
012	42	304	ETODOLAC	SAMPLE	18	FALSE	TRUE	TRUE
012	34	304	MEGESTROL_ACETATE	SAMPLE	18	TRUE	FALSE	FALSE
012	36	310	MEGESTROL_ACETATE	SAMPLE	12	FALSE	TRUE	TRUE
012	43	304	MEGESTROL_ACETATE	SAMPLE	24	TRUE	FALSE	FALSE
012	46	306	MEGESTROL_ACETATE	SAMPLE	0	TRUE	FALSE	TRUE
012	35	306	SOTALOL_HYDROCHLORIDE	SAMPLE	1	TRUE	FALSE	FALSE
012	35	310	SOTALOL_HYDROCHLORIDE	SAMPLE	8	TRUE	FALSE	FALSE
012	39	291	SOTALOL_HYDROCHLORIDE	SAMPLE	18	TRUE	FALSE	TRUE
012	39	304	SOTALOL_HYDROCHLORIDE	SAMPLE	24	TRUE	FALSE	FALSE
012	39	306	SOTALOL_HYDROCHLORIDE	SAMPLE	2	TRUE	FALSE	FALSE
012	39	306	SOTALOL_HYDROCHLORIDE	SAMPLE	18	TRUE	FALSE	TRUE
012	39	310	SOTALOL_HYDROCHLORIDE	SAMPLE	8	TRUE	FALSE	FALSE
012	46	304	SOTALOL_HYDROCHLORIDE	SAMPLE	0	TRUE	FALSE	FALSE
012	35	304	SULPIRIDE	SAMPLE	18	TRUE	TRUE	FALSE
012	41	291	SULPIRIDE	SAMPLE	18	TRUE	FALSE	FALSE
012	41	291	SULPIRIDE	SAMPLE	24	TRUE	FALSE	FALSE
012	41	304	SULPIRIDE	SAMPLE	24	TRUE	FALSE	FALSE
012	41	306	SULPIRIDE	SAMPLE	1	FALSE	TRUE	TRUE
012	35	304	RANITIDINE_HYDROCHLORIDE	SAMPLE	18	TRUE	FALSE	FALSE
012	35	304	RANITIDINE_HYDROCHLORIDE	SAMPLE	24	TRUE	FALSE	FALSE
012	37	304	RANITIDINE_HYDROCHLORIDE	SAMPLE	18	TRUE	FALSE	FALSE
012	47	304	RANITIDINE_HYDROCHLORIDE	SAMPLE	18	TRUE	FALSE	FALSE
012	47	304	RANITIDINE_HYDROCHLORIDE	SAMPLE	24	TRUE	FALSE	FALSE
012	51	304	RANITIDINE_HYDROCHLORIDE	SAMPLE	18	TRUE	FALSE	FALSE
012	51	304	RANITIDINE_HYDROCHLORIDE	SAMPLE	24	TRUE	FALSE	FALSE
012	51	306	RANITIDINE_HYDROCHLORIDE	SAMPLE	1	FALSE	TRUE	TRUE
012	51	310	RANITIDINE_HYDROCHLORIDE	SAMPLE	18	FALSE	TRUE	TRUE
012	35	304	TIAPRIDE_HYDROCHLORIDE	SAMPLE	18	TRUE	FALSE	FALSE
012	37	304	TIAPRIDE_HYDROCHLORIDE	SAMPLE	18	TRUE	FALSE	FALSE
012	44	304	TIAPRIDE_HYDROCHLORIDE	SAMPLE	18	TRUE	FALSE	FALSE
012	48	304	TIAPRIDE_HYDROCHLORIDE	SAMPLE	1	FALSE	TRUE	TRUE
012	48	306	TIAPRIDE_HYDROCHLORIDE	SAMPLE	0	TRUE	FALSE	FALSE
012	48	306	TIAPRIDE_HYDROCHLORIDE	SAMPLE	1	FALSE	TRUE	TRUE
012	48	306	TIAPRIDE_HYDROCHLORIDE	SAMPLE	18	TRUE	FALSE	FALSE
012	48	310	TIAPRIDE_HYDROCHLORIDE	SAMPLE	1	FALSE	TRUE	TRUE
012	39	291	HYOSCYAMINE	SAMPLE	18	TRUE	TRUE	FALSE
012	39	304	HYOSCYAMINE	SAMPLE	18	TRUE	FALSE	FALSE
012	40	291	HYOSCYAMINE	SAMPLE	18	TRUE	TRUE	FALSE
012	40	304	HYOSCYAMINE	SAMPLE	2	TRUE	TRUE	TRUE
012	40	310	HYOSCYAMINE	SAMPLE	8	TRUE	TRUE	TRUE
012	42	291	HYOSCYAMINE	SAMPLE	0	FALSE	TRUE	TRUE
012	42	304	HYOSCYAMINE	SAMPLE	24	TRUE	FALSE	FALSE
012	42	306	HYOSCYAMINE	SAMPLE	24	TRUE	TRUE	TRUE
012	42	306	HYOSCYAMINE	SAMPLE	18	FALSE	TRUE	TRUE
012	42	291	HYOSCYAMINE	SAMPLE	18	FALSE	TRUE	TRUE
012	42	291	HYOSCYAMINE	SAMPLE	24	TRUE	FALSE	TRUE
012	35	304	AZATADINE_MALEATE	SAMPLE	18	TRUE	FALSE	TRUE
012	35	306	AZATADINE_MALEATE	SAMPLE	0	TRUE	FALSE	FALSE
012	38	291	AZATADINE_MALEATE	SAMPLE	18	TRUE	FALSE	FALSE
012	41	291	AZATADINE_MALEATE	SAMPLE	18	TRUE	FALSE	FALSE
012	41	304	AZATADINE_MALEATE	SAMPLE	24	TRUE	FALSE	FALSE
012	41	306	AZATADINE_MALEATE	SAMPLE	24	TRUE	FALSE	FALSE
012	41	310	AZATADINE_MALEATE	SAMPLE	24	TRUE	FALSE	FALSE
012	43	291	AZATADINE_MALEATE	SAMPLE	18	TRUE	FALSE	TRUE
012	43	304	AZATADINE_MALEATE	SAMPLE	24	TRUE	FALSE	FALSE
012	43	310	AZATADINE_MALEATE	SAMPLE	18	TRUE	FALSE	FALSE
012	35	304	METOCLOPRAMIDE_HYDROCHLORIDE	SAMPLE	18	TRUE	FALSE	FALSE
012	42	304	METOCLOPRAMIDE_HYDROCHLORIDE	SAMPLE	24	TRUE	FALSE	TRUE
012	42	306	METOCLOPRAMIDE_HYDROCHLORIDE	SAMPLE	24	TRUE	FALSE	TRUE
012	42	310	METOCLOPRAMIDE_HYDROCHLORIDE	SAMPLE	18	TRUE	TRUE	TRUE
012	42	291	METOCLOPRAMIDE_HYDROCHLORIDE	SAMPLE	18	FALSE	TRUE	TRUE
012	45	304	METOCLOPRAMIDE_HYDROCHLORIDE	SAMPLE	18	TRUE	FALSE	FALSE
012	45	306	METOCLOPRAMIDE_HYDROCHLORIDE	SAMPLE	18	TRUE	FALSE	FALSE
012	45	310	METOCLOPRAMIDE_HYDROCHLORIDE	SAMPLE	18	TRUE	TRUE	FALSE
012	49	291	METOCLOPRAMIDE_HYDROCHLORIDE	SAMPLE	18	TRUE	TRUE	FALSE
012	49	306	METOCLOPRAMIDE_HYDROCHLORIDE	SAMPLE	8	TRUE	TRUE	TRUE
012	49	310	METOCLOPRAMIDE_HYDROCHLORIDE	SAMPLE	18	TRUE	TRUE	FALSE
012	35	304	LABETALOL_HYDROCHLORIDE	SAMPLE	18	TRUE	FALSE	FALSE
012	36	304	LABETALOL_HYDROCHLORIDE	SAMPLE	18	TRUE	FALSE	FALSE
012	51	306	LABETALOL_HYDROCHLORIDE	SAMPLE	1	FALSE	TRUE	TRUE
012	35	304	PRIDINOL_METHANESULFONATE	SAMPLE	18	TRUE	FALSE	FALSE
012	36	304	PRIDINOL_METHANESULFONATE	SAMPLE	18	TRUE	FALSE	FALSE
012	40	291	PRIDINOL_METHANESULFONATE	SAMPLE	18	TRUE	FALSE	FALSE
012	40	304	PRIDINOL_METHANESULFONATE	SAMPLE	2	TRUE	TRUE	TRUE
012	40	310	PRIDINOL_METHANESULFONATE	SAMPLE	8	TRUE	TRUE	TRUE
012	41	291	PRIDINOL_METHANESULFONATE	SAMPLE	18	TRUE	FALSE	FALSE
012	41	304	PRIDINOL_METHANESULFONATE	SAMPLE	24	TRUE	FALSE	FALSE
012	41	306	PRIDINOL_METHANESULFONATE	SAMPLE	18	FALSE	TRUE	TRUE
012	41	306	PRIDINOL_METHANESULFONATE	SAMPLE	24	TRUE	FALSE	FALSE
012	41	310	PRIDINOL_METHANESULFONATE	SAMPLE	24	TRUE	FALSE	TRUE
012	35	306	MEMANTINE_HYDROCHLORIDE	SAMPLE	4	TRUE	FALSE	FALSE
012	38	291	MEMANTINE_HYDROCHLORIDE	SAMPLE	18	TRUE	FALSE	FALSE
012	38	306	MEMANTINE_HYDROCHLORIDE	SAMPLE	4	TRUE	FALSE	FALSE
012	38	310	MEMANTINE_HYDROCHLORIDE	SAMPLE	12	TRUE	FALSE	FALSE
012	46	291	MEMANTINE_HYDROCHLORIDE	SAMPLE	0	FALSE	TRUE	TRUE
012	46	310	MEMANTINE_HYDROCHLORIDE	SAMPLE	12	TRUE	FALSE	TRUE
012	51	291	MEMANTINE_HYDROCHLORIDE	SAMPLE	2	TRUE	FALSE	FALSE
012	51	304	MEMANTINE_HYDROCHLORIDE	SAMPLE	24	TRUE	FALSE	FALSE
012	51	306	MEMANTINE_HYDROCHLORIDE	SAMPLE	1	TRUE	TRUE	TRUE
012	51	310	MEMANTINE_HYDROCHLORIDE	SAMPLE	12	TRUE	FALSE	FALSE
012	51	310	MEMANTINE_HYDROCHLORIDE	SAMPLE	18	TRUE	TRUE	TRUE
012	51	306	CITALOPRAM_HYDROBROMIDE	SAMPLE	1	FALSE	TRUE	TRUE
012	51	310	CITALOPRAM_HYDROBROMIDE	SAMPLE	18	FALSE	TRUE	TRUE
012	37	304	LINAGLIPTIN	SAMPLE	0	TRUE	TRUE	FALSE
012	37	310	LINAGLIPTIN	SAMPLE	2	TRUE	TRUE	FALSE
012	35	304	DILTIAZEM_HYDROCHLORIDE	SAMPLE	18	TRUE	FALSE	FALSE
012	38	304	DILTIAZEM_HYDROCHLORIDE	SAMPLE	18	TRUE	FALSE	FALSE
012	44	291	DILTIAZEM_HYDROCHLORIDE	SAMPLE	24	FALSE	TRUE	TRUE
012	44	304	DILTIAZEM_HYDROCHLORIDE	SAMPLE	18	TRUE	FALSE	FALSE
012	49	306	DILTIAZEM_HYDROCHLORIDE	SAMPLE	8	FALSE	TRUE	TRUE
012	36	306	NEVIRAPINE	SAMPLE	0	TRUE	FALSE	FALSE
012	36	310	NEVIRAPINE	SAMPLE	12	FALSE	TRUE	TRUE
012	37	306	NEVIRAPINE	SAMPLE	0	TRUE	FALSE	FALSE
012	45	310	NEVIRAPINE	SAMPLE	4	FALSE	TRUE	TRUE
012	35	291	LETROZOLE	SAMPLE	24	TRUE	FALSE	FALSE
012	40	304	LETROZOLE	SAMPLE	2	TRUE	TRUE	TRUE
012	40	310	LETROZOLE	SAMPLE	8	TRUE	TRUE	TRUE
012	40	310	LETROZOLE	SAMPLE	18	TRUE	TRUE	TRUE
012	44	291	LETROZOLE	SAMPLE	24	TRUE	FALSE	FALSE
012	44	304	LETROZOLE	SAMPLE	1	TRUE	FALSE	FALSE
012	50	310	LETROZOLE	SAMPLE	1	TRUE	FALSE	FALSE
012	43	304	MEFLOQUINE	SAMPLE	0	FALSE	TRUE	TRUE
012	43	310	MEFLOQUINE	SAMPLE	0	TRUE	FALSE	TRUE
012	40	304	BENAZEPRIL_HYDROCHLORIDE	SAMPLE	2	FALSE	TRUE	TRUE
012	40	310	BENAZEPRIL_HYDROCHLORIDE	SAMPLE	8	TRUE	TRUE	TRUE
012	35	291	ENTACAPONE	SAMPLE	0	TRUE	FALSE	FALSE
012	35	291	ENTACAPONE	SAMPLE	4	TRUE	FALSE	FALSE
012	35	306	ENTACAPONE	SAMPLE	0	TRUE	FALSE	FALSE
012	35	310	ENTACAPONE	SAMPLE	0	TRUE	FALSE	FALSE
012	39	291	ENTACAPONE	SAMPLE	0	TRUE	FALSE	FALSE
012	39	306	ENTACAPONE	SAMPLE	0	TRUE	FALSE	FALSE
012	39	310	ENTACAPONE	SAMPLE	0	TRUE	FALSE	FALSE
012	49	291	ENTACAPONE	SAMPLE	0	TRUE	FALSE	FALSE
012	49	306	ENTACAPONE	SAMPLE	0	TRUE	FALSE	FALSE
012	49	310	ENTACAPONE	SAMPLE	0	TRUE	FALSE	FALSE
012	36	310	BROMOCRIPTINE_MESYLATE	SAMPLE	0	TRUE	FALSE	TRUE
012	47	291	BROMOCRIPTINE_MESYLATE	SAMPLE	0	TRUE	FALSE	FALSE
012	47	306	BROMOCRIPTINE_MESYLATE	SAMPLE	0	TRUE	FALSE	FALSE
012	49	304	BROMOCRIPTINE_MESYLATE	SAMPLE	0	TRUE	FALSE	FALSE
012	35	291	BICALUTAMIDE	SAMPLE	6	FALSE	TRUE	TRUE
012	35	304	BICALUTAMIDE	SAMPLE	18	TRUE	FALSE	FALSE
012	35	306	BICALUTAMIDE	SAMPLE	18	TRUE	FALSE	FALSE
012	35	306	BICALUTAMIDE	SAMPLE	24	TRUE	FALSE	FALSE
012	41	306	BICALUTAMIDE	SAMPLE	24	TRUE	FALSE	FALSE
012	41	310	BICALUTAMIDE	SAMPLE	24	TRUE	FALSE	FALSE
012	47	291	BICALUTAMIDE	SAMPLE	24	TRUE	FALSE	FALSE
012	47	306	BICALUTAMIDE	SAMPLE	24	TRUE	FALSE	TRUE
012	47	310	BICALUTAMIDE	SAMPLE	18	TRUE	FALSE	FALSE
012	48	291	BICALUTAMIDE	SAMPLE	18	TRUE	FALSE	FALSE
012	48	304	BICALUTAMIDE	SAMPLE	18	TRUE	FALSE	FALSE
012	48	306	BICALUTAMIDE	SAMPLE	18	TRUE	FALSE	FALSE
012	48	310	BICALUTAMIDE	SAMPLE	18	TRUE	FALSE	FALSE
012	38	304	NATEGLINIDE	SAMPLE	18	TRUE	FALSE	FALSE
012	35	291	RITONAVIR	SAMPLE	4	FALSE	TRUE	TRUE
012	35	306	RITONAVIR	SAMPLE	1	FALSE	TRUE	TRUE
012	35	310	RITONAVIR	SAMPLE	0	FALSE	TRUE	TRUE
012	36	291	LEVAMISOLE_HYDROCHLORIDE	SAMPLE	1	FALSE	TRUE	TRUE
012	36	291	LEVAMISOLE_HYDROCHLORIDE	SAMPLE	18	TRUE	FALSE	FALSE
012	36	291	LEVAMISOLE_HYDROCHLORIDE	SAMPLE	24	TRUE	FALSE	FALSE
012	36	306	LEVAMISOLE_HYDROCHLORIDE	SAMPLE	0	TRUE	TRUE	FALSE
012	38	291	LEVAMISOLE_HYDROCHLORIDE	SAMPLE	18	TRUE	FALSE	FALSE
012	38	291	LEVAMISOLE_HYDROCHLORIDE	SAMPLE	24	TRUE	FALSE	FALSE
012	38	306	LEVAMISOLE_HYDROCHLORIDE	SAMPLE	0	TRUE	TRUE	FALSE
012	38	310	LEVAMISOLE_HYDROCHLORIDE	SAMPLE	0	FALSE	TRUE	TRUE
012	44	291	LEVAMISOLE_HYDROCHLORIDE	SAMPLE	18	TRUE	FALSE	FALSE
012	44	291	LEVAMISOLE_HYDROCHLORIDE	SAMPLE	24	TRUE	FALSE	FALSE
012	44	306	LEVAMISOLE_HYDROCHLORIDE	SAMPLE	0	TRUE	TRUE	FALSE
012	45	291	LEVAMISOLE_HYDROCHLORIDE	SAMPLE	18	TRUE	FALSE	FALSE
012	45	291	LEVAMISOLE_HYDROCHLORIDE	SAMPLE	24	TRUE	FALSE	FALSE
012	45	304	LEVAMISOLE_HYDROCHLORIDE	SAMPLE	2	FALSE	TRUE	TRUE
012	45	306	LEVAMISOLE_HYDROCHLORIDE	SAMPLE	0	TRUE	TRUE	FALSE
012	36	291	ACECAINIDE_HYDROCHLORIDE	SAMPLE	18	TRUE	FALSE	FALSE
012	36	304	ACECAINIDE_HYDROCHLORIDE	SAMPLE	18	TRUE	FALSE	FALSE
012	43	291	ACECAINIDE_HYDROCHLORIDE	SAMPLE	18	TRUE	FALSE	FALSE
012	45	304	ACECAINIDE_HYDROCHLORIDE	SAMPLE	18	TRUE	FALSE	FALSE
012	48	291	ACECAINIDE_HYDROCHLORIDE	SAMPLE	18	TRUE	FALSE	FALSE
012	48	304	ACECAINIDE_HYDROCHLORIDE	SAMPLE	18	TRUE	FALSE	FALSE
012	48	306	ACECAINIDE_HYDROCHLORIDE	SAMPLE	18	TRUE	FALSE	FALSE
012	36	291	CLENBUTEROL_HYDROCHLORIDE	SAMPLE	18	TRUE	TRUE	FALSE
012	42	304	CLENBUTEROL_HYDROCHLORIDE	SAMPLE	24	TRUE	TRUE	TRUE
012	42	306	CLENBUTEROL_HYDROCHLORIDE	SAMPLE	24	TRUE	TRUE	FALSE
012	42	304	CLENBUTEROL_HYDROCHLORIDE	SAMPLE	18	FALSE	TRUE	TRUE
012	42	310	CLENBUTEROL_HYDROCHLORIDE	SAMPLE	18	TRUE	TRUE	TRUE
012	42	306	CLENBUTEROL_HYDROCHLORIDE	SAMPLE	18	TRUE	TRUE	TRUE
012	42	291	CLENBUTEROL_HYDROCHLORIDE	SAMPLE	18	TRUE	TRUE	TRUE
012	47	306	CLENBUTEROL_HYDROCHLORIDE	SAMPLE	24	TRUE	TRUE	FALSE
012	48	291	CLENBUTEROL_HYDROCHLORIDE	SAMPLE	0	TRUE	FALSE	FALSE
012	48	291	CLENBUTEROL_HYDROCHLORIDE	SAMPLE	18	TRUE	TRUE	FALSE
012	48	304	CLENBUTEROL_HYDROCHLORIDE	SAMPLE	18	TRUE	TRUE	FALSE
012	48	306	CLENBUTEROL_HYDROCHLORIDE	SAMPLE	18	TRUE	TRUE	FALSE
012	36	291	TIMOLOL_MALEATE	SAMPLE	18	TRUE	FALSE	FALSE
012	36	304	TIMOLOL_MALEATE	SAMPLE	18	TRUE	FALSE	FALSE
012	36	306	TIMOLOL_MALEATE	SAMPLE	18	TRUE	FALSE	FALSE
012	40	291	TIMOLOL_MALEATE	SAMPLE	18	TRUE	FALSE	FALSE
012	40	304	TIMOLOL_MALEATE	SAMPLE	2	TRUE	TRUE	TRUE
012	40	306	TIMOLOL_MALEATE	SAMPLE	0	TRUE	FALSE	FALSE
012	40	310	TIMOLOL_MALEATE	SAMPLE	8	TRUE	TRUE	TRUE
012	40	310	TIMOLOL_MALEATE	SAMPLE	18	FALSE	TRUE	TRUE
012	44	304	TIMOLOL_MALEATE	SAMPLE	18	TRUE	FALSE	FALSE
012	44	306	TIMOLOL_MALEATE	SAMPLE	18	TRUE	FALSE	FALSE
012	44	310	TIMOLOL_MALEATE	SAMPLE	18	TRUE	TRUE	FALSE
012	47	291	TIMOLOL_MALEATE	SAMPLE	4	TRUE	TRUE	TRUE
012	47	306	TIMOLOL_MALEATE	SAMPLE	24	TRUE	TRUE	TRUE
012	47	310	TIMOLOL_MALEATE	SAMPLE	18	TRUE	TRUE	FALSE
012	37	310	FAMCICLOVIR	SAMPLE	0	TRUE	FALSE	FALSE
012	42	304	FAMCICLOVIR	SAMPLE	0	TRUE	FALSE	FALSE
012	42	306	FAMCICLOVIR	SAMPLE	0	TRUE	FALSE	FALSE
012	42	304	FAMCICLOVIR	SAMPLE	24	TRUE	FALSE	TRUE
012	43	304	FAMCICLOVIR	SAMPLE	24	TRUE	FALSE	FALSE
012	40	291	LOFEXIDINE__HYDROCHLORIDE	SAMPLE	18	TRUE	FALSE	FALSE
012	40	304	LOFEXIDINE__HYDROCHLORIDE	SAMPLE	0	FALSE	TRUE	TRUE
012	40	304	LOFEXIDINE__HYDROCHLORIDE	SAMPLE	2	TRUE	TRUE	TRUE
012	40	310	LOFEXIDINE__HYDROCHLORIDE	SAMPLE	8	TRUE	TRUE	TRUE
012	51	306	LOFEXIDINE__HYDROCHLORIDE	SAMPLE	1	FALSE	TRUE	TRUE
012	36	291	NEFOPAM	SAMPLE	18	TRUE	FALSE	FALSE
012	36	306	NEFOPAM	SAMPLE	18	TRUE	FALSE	FALSE
012	36	310	NEFOPAM	SAMPLE	18	TRUE	FALSE	FALSE
012	38	291	NEFOPAM	SAMPLE	18	TRUE	FALSE	FALSE
012	38	304	NEFOPAM	SAMPLE	18	TRUE	FALSE	FALSE
012	50	291	NEFOPAM	SAMPLE	0	TRUE	FALSE	FALSE
012	50	291	NEFOPAM	SAMPLE	18	TRUE	FALSE	FALSE
012	50	306	NEFOPAM	SAMPLE	0	TRUE	FALSE	FALSE
012	51	306	NEFOPAM	SAMPLE	0	TRUE	FALSE	FALSE
012	36	310	PERGOLIDE_MESYLATE	SAMPLE	2	TRUE	FALSE	FALSE
012	38	291	PERGOLIDE_MESYLATE	SAMPLE	2	TRUE	FALSE	FALSE
012	38	291	PERGOLIDE_MESYLATE	SAMPLE	18	TRUE	FALSE	FALSE
012	38	304	PERGOLIDE_MESYLATE	SAMPLE	18	TRUE	TRUE	FALSE
012	41	304	PERGOLIDE_MESYLATE	SAMPLE	18	FALSE	TRUE	TRUE
012	41	310	PERGOLIDE_MESYLATE	SAMPLE	18	FALSE	TRUE	TRUE
012	37	291	QUINACRINE_HYDROCHLORIDE	SAMPLE	8	TRUE	FALSE	FALSE
012	37	306	QUINACRINE_HYDROCHLORIDE	SAMPLE	4	TRUE	FALSE	FALSE
012	37	310	QUINACRINE_HYDROCHLORIDE	SAMPLE	12	TRUE	FALSE	FALSE
012	37	310	QUINACRINE_HYDROCHLORIDE	SAMPLE	24	TRUE	FALSE	FALSE
012	47	291	QUINACRINE_HYDROCHLORIDE	SAMPLE	1	TRUE	TRUE	FALSE
012	47	310	QUINACRINE_HYDROCHLORIDE	SAMPLE	0	TRUE	FALSE	FALSE
012	47	310	QUINACRINE_HYDROCHLORIDE	SAMPLE	4	TRUE	FALSE	FALSE
012	50	291	QUINACRINE_HYDROCHLORIDE	SAMPLE	6	TRUE	FALSE	FALSE
012	50	291	QUINACRINE_HYDROCHLORIDE	SAMPLE	24	TRUE	FALSE	FALSE
012	50	304	QUINACRINE_HYDROCHLORIDE	SAMPLE	6	TRUE	FALSE	FALSE
012	50	304	QUINACRINE_HYDROCHLORIDE	SAMPLE	8	TRUE	FALSE	FALSE
012	50	306	QUINACRINE_HYDROCHLORIDE	SAMPLE	6	TRUE	FALSE	FALSE
012	50	310	QUINACRINE_HYDROCHLORIDE	SAMPLE	6	TRUE	FALSE	FALSE
012	36	291	DEXTROMETHORPHAN_HYDROBROMIDE	SAMPLE	4	FALSE	TRUE	TRUE
012	38	291	DEXTROMETHORPHAN_HYDROBROMIDE	SAMPLE	18	TRUE	FALSE	FALSE
012	38	304	DEXTROMETHORPHAN_HYDROBROMIDE	SAMPLE	18	TRUE	FALSE	FALSE
012	39	291	DEXTROMETHORPHAN_HYDROBROMIDE	SAMPLE	18	TRUE	FALSE	FALSE
012	37	304	QUETIAPINE	SAMPLE	18	TRUE	TRUE	FALSE
012	41	291	QUETIAPINE	SAMPLE	18	TRUE	FALSE	FALSE
012	41	304	QUETIAPINE	SAMPLE	18	FALSE	TRUE	TRUE
012	41	304	QUETIAPINE	SAMPLE	24	TRUE	FALSE	FALSE
012	41	306	QUETIAPINE	SAMPLE	24	TRUE	FALSE	FALSE
012	41	310	QUETIAPINE	SAMPLE	0	TRUE	FALSE	TRUE
012	41	310	QUETIAPINE	SAMPLE	18	FALSE	TRUE	TRUE
012	41	310	QUETIAPINE	SAMPLE	24	TRUE	FALSE	FALSE
012	49	291	QUETIAPINE	SAMPLE	18	TRUE	FALSE	FALSE
012	49	304	QUETIAPINE	SAMPLE	18	TRUE	TRUE	FALSE
012	49	306	QUETIAPINE	SAMPLE	8	TRUE	TRUE	TRUE
012	36	291	TENATOPRAZOLE	SAMPLE	0	TRUE	FALSE	FALSE
012	36	304	TENATOPRAZOLE	SAMPLE	0	TRUE	FALSE	TRUE
012	36	306	TENATOPRAZOLE	SAMPLE	0	TRUE	FALSE	FALSE
012	36	310	TENATOPRAZOLE	SAMPLE	0	TRUE	FALSE	FALSE
012	37	291	TENATOPRAZOLE	SAMPLE	0	TRUE	FALSE	FALSE
012	37	304	TENATOPRAZOLE	SAMPLE	0	TRUE	FALSE	FALSE
012	37	306	TENATOPRAZOLE	SAMPLE	0	TRUE	FALSE	FALSE
012	37	310	TENATOPRAZOLE	SAMPLE	0	TRUE	FALSE	FALSE
012	48	291	TENATOPRAZOLE	SAMPLE	0	TRUE	FALSE	TRUE
012	48	291	TENATOPRAZOLE	SAMPLE	1	TRUE	FALSE	FALSE
012	48	304	TENATOPRAZOLE	SAMPLE	0	TRUE	FALSE	FALSE
012	48	304	TENATOPRAZOLE	SAMPLE	1	FALSE	TRUE	TRUE
012	48	306	TENATOPRAZOLE	SAMPLE	0	TRUE	FALSE	FALSE
012	48	310	TENATOPRAZOLE	SAMPLE	0	TRUE	FALSE	FALSE
012	51	291	TENATOPRAZOLE	SAMPLE	0	TRUE	FALSE	FALSE
012	51	304	TENATOPRAZOLE	SAMPLE	0	TRUE	FALSE	FALSE
012	51	304	TENATOPRAZOLE	SAMPLE	1	TRUE	TRUE	FALSE
012	51	306	TENATOPRAZOLE	SAMPLE	0	TRUE	FALSE	FALSE
012	51	310	TENATOPRAZOLE	SAMPLE	0	TRUE	FALSE	FALSE
012	36	291	ENALAPRIL_MALEATE	SAMPLE	12	TRUE	FALSE	TRUE
012	36	291	ENALAPRIL_MALEATE	SAMPLE	24	TRUE	FALSE	FALSE
012	36	304	ENALAPRIL_MALEATE	SAMPLE	12	TRUE	FALSE	FALSE
012	41	291	ENALAPRIL_MALEATE	SAMPLE	1	TRUE	TRUE	TRUE
012	41	291	ENALAPRIL_MALEATE	SAMPLE	24	TRUE	FALSE	FALSE
012	41	306	ENALAPRIL_MALEATE	SAMPLE	18	TRUE	FALSE	TRUE
012	46	291	ENALAPRIL_MALEATE	SAMPLE	24	TRUE	FALSE	FALSE
012	46	306	ENALAPRIL_MALEATE	SAMPLE	4	TRUE	FALSE	TRUE
012	46	310	ENALAPRIL_MALEATE	SAMPLE	4	TRUE	FALSE	TRUE
012	47	310	ENALAPRIL_MALEATE	SAMPLE	4	TRUE	FALSE	FALSE
012	36	310	DOXAZOSIN_MESYLATE	SAMPLE	1	FALSE	TRUE	TRUE
012	44	310	DOXAZOSIN_MESYLATE	SAMPLE	24	FALSE	TRUE	TRUE
012	51	306	DOXAZOSIN_MESYLATE	SAMPLE	0	TRUE	FALSE	FALSE
012	51	306	DOXAZOSIN_MESYLATE	SAMPLE	18	TRUE	FALSE	FALSE
012	36	310	PAROXETINE_HYDROCHLORIDE	SAMPLE	12	FALSE	TRUE	TRUE
012	40	291	PAROXETINE_HYDROCHLORIDE	SAMPLE	1	FALSE	TRUE	TRUE
012	40	310	PAROXETINE_HYDROCHLORIDE	SAMPLE	8	TRUE	TRUE	TRUE
012	43	304	PAROXETINE_HYDROCHLORIDE	SAMPLE	24	TRUE	FALSE	FALSE
012	36	304	ETHOXZOLAMIDE	SAMPLE	18	TRUE	FALSE	FALSE
012	40	291	ETHOXZOLAMIDE	SAMPLE	18	TRUE	FALSE	TRUE
012	40	304	ETHOXZOLAMIDE	SAMPLE	2	TRUE	TRUE	TRUE
012	40	306	ETHOXZOLAMIDE	SAMPLE	24	FALSE	TRUE	TRUE
012	40	310	ETHOXZOLAMIDE	SAMPLE	8	TRUE	TRUE	TRUE
012	46	304	ETHOXZOLAMIDE	SAMPLE	18	TRUE	FALSE	FALSE
012	46	304	ETHOXZOLAMIDE	SAMPLE	24	TRUE	FALSE	FALSE
012	48	304	ETHOXZOLAMIDE	SAMPLE	18	TRUE	FALSE	FALSE
012	48	304	ETHOXZOLAMIDE	SAMPLE	24	TRUE	FALSE	FALSE
012	48	306	ETHOXZOLAMIDE	SAMPLE	18	TRUE	FALSE	FALSE
012	36	306	NICERGOLINE	SAMPLE	2	FALSE	TRUE	TRUE
012	36	310	NICERGOLINE	SAMPLE	12	FALSE	TRUE	TRUE
012	36	304	SOLIFENACIN_SUCCINATE	SAMPLE	18	TRUE	FALSE	FALSE
012	42	310	SOLIFENACIN_SUCCINATE	SAMPLE	1	TRUE	FALSE	FALSE
012	42	304	SOLIFENACIN_SUCCINATE	SAMPLE	24	TRUE	FALSE	TRUE
012	42	306	SOLIFENACIN_SUCCINATE	SAMPLE	24	TRUE	FALSE	TRUE
012	45	304	SOLIFENACIN_SUCCINATE	SAMPLE	18	TRUE	FALSE	FALSE
012	45	304	SOLIFENACIN_SUCCINATE	SAMPLE	24	TRUE	FALSE	FALSE
012	50	304	SOLIFENACIN_SUCCINATE	SAMPLE	1	TRUE	FALSE	FALSE
012	50	304	SOLIFENACIN_SUCCINATE	SAMPLE	2	FALSE	TRUE	TRUE
012	50	306	SOLIFENACIN_SUCCINATE	SAMPLE	1	FALSE	TRUE	TRUE
012	36	310	METITEPINE_MALEATE	SAMPLE	0	FALSE	TRUE	TRUE
012	43	310	METITEPINE_MALEATE	SAMPLE	0	TRUE	TRUE	FALSE
012	44	306	METITEPINE_MALEATE	SAMPLE	0	TRUE	TRUE	FALSE
012	49	291	METITEPINE_MALEATE	SAMPLE	1	TRUE	FALSE	FALSE
012	49	306	METITEPINE_MALEATE	SAMPLE	1	TRUE	FALSE	FALSE
012	49	310	METITEPINE_MALEATE	SAMPLE	0	TRUE	TRUE	FALSE
012	49	306	TRANDOLAPRIL	SAMPLE	8	FALSE	TRUE	TRUE
012	51	306	TRANDOLAPRIL	SAMPLE	0	TRUE	FALSE	FALSE
012	51	306	TRANDOLAPRIL	SAMPLE	1	FALSE	TRUE	TRUE
012	36	291	OLMESARTAN_MEDOXOMIL	SAMPLE	4	FALSE	TRUE	TRUE
012	36	306	OLMESARTAN_MEDOXOMIL	SAMPLE	0	TRUE	FALSE	FALSE
012	39	306	OLMESARTAN_MEDOXOMIL	SAMPLE	0	TRUE	FALSE	FALSE
012	41	306	OLMESARTAN_MEDOXOMIL	SAMPLE	0	TRUE	FALSE	FALSE
012	42	306	OLMESARTAN_MEDOXOMIL	SAMPLE	0	TRUE	FALSE	FALSE
012	40	304	REPAGLINIDE	SAMPLE	2	FALSE	TRUE	TRUE
012	40	310	REPAGLINIDE	SAMPLE	8	FALSE	TRUE	TRUE
012	49	306	REPAGLINIDE	SAMPLE	8	FALSE	TRUE	TRUE
012	38	304	BUDESONIDE	SAMPLE	18	TRUE	FALSE	FALSE
012	38	306	BUDESONIDE	SAMPLE	0	TRUE	FALSE	TRUE
012	40	304	BUDESONIDE	SAMPLE	2	FALSE	TRUE	TRUE
012	40	310	BUDESONIDE	SAMPLE	8	FALSE	TRUE	TRUE
012	42	304	BUDESONIDE	SAMPLE	24	TRUE	FALSE	TRUE
012	42	291	BUDESONIDE	SAMPLE	18	FALSE	TRUE	TRUE
012	50	310	FEBUXOSTAT	SAMPLE	18	FALSE	TRUE	TRUE
012	37	291	THIABENDAZOLE	SAMPLE	18	TRUE	FALSE	FALSE
012	37	304	THIABENDAZOLE	SAMPLE	18	TRUE	FALSE	FALSE
012	38	291	THIABENDAZOLE	SAMPLE	18	TRUE	FALSE	TRUE
012	38	304	THIABENDAZOLE	SAMPLE	18	TRUE	FALSE	FALSE
012	48	291	THIABENDAZOLE	SAMPLE	18	TRUE	FALSE	FALSE
012	48	304	THIABENDAZOLE	SAMPLE	18	TRUE	FALSE	TRUE
012	48	304	THIABENDAZOLE	SAMPLE	24	TRUE	FALSE	FALSE
012	48	306	THIABENDAZOLE	SAMPLE	18	TRUE	FALSE	TRUE
012	49	291	THIABENDAZOLE	SAMPLE	18	TRUE	FALSE	FALSE
012	49	304	THIABENDAZOLE	SAMPLE	18	TRUE	FALSE	FALSE
012	49	306	THIABENDAZOLE	SAMPLE	8	TRUE	TRUE	TRUE
012	42	306	QUININE_SULFATE	SAMPLE	0	TRUE	FALSE	FALSE
012	42	304	QUININE_SULFATE	SAMPLE	24	TRUE	FALSE	FALSE
012	42	306	QUININE_SULFATE	SAMPLE	24	TRUE	FALSE	TRUE
012	42	304	QUININE_SULFATE	SAMPLE	18	FALSE	TRUE	TRUE
012	42	310	QUININE_SULFATE	SAMPLE	18	FALSE	TRUE	TRUE
012	42	306	QUININE_SULFATE	SAMPLE	18	FALSE	TRUE	TRUE
012	48	304	QUININE_SULFATE	SAMPLE	18	TRUE	TRUE	FALSE
012	43	291	METICRANE	SAMPLE	18	TRUE	FALSE	FALSE
012	43	291	METICRANE	SAMPLE	24	TRUE	FALSE	FALSE
012	47	291	METICRANE	SAMPLE	18	TRUE	FALSE	FALSE
012	47	291	METICRANE	SAMPLE	24	TRUE	FALSE	FALSE
012	47	304	METICRANE	SAMPLE	24	TRUE	FALSE	FALSE
012	47	306	METICRANE	SAMPLE	18	TRUE	TRUE	FALSE
012	48	291	METICRANE	SAMPLE	24	TRUE	FALSE	FALSE
012	37	291	TRIMETHOBENZAMIDE_HYDROCHLORIDE	SAMPLE	18	TRUE	TRUE	FALSE
012	37	291	TRIMETHOBENZAMIDE_HYDROCHLORIDE	SAMPLE	24	TRUE	FALSE	TRUE
012	37	304	TRIMETHOBENZAMIDE_HYDROCHLORIDE	SAMPLE	18	TRUE	TRUE	FALSE
012	37	310	TRIMETHOBENZAMIDE_HYDROCHLORIDE	SAMPLE	18	TRUE	FALSE	FALSE
012	37	310	TRIMETHOBENZAMIDE_HYDROCHLORIDE	SAMPLE	24	TRUE	TRUE	FALSE
012	38	291	TRIMETHOBENZAMIDE_HYDROCHLORIDE	SAMPLE	18	TRUE	TRUE	FALSE
012	38	304	TRIMETHOBENZAMIDE_HYDROCHLORIDE	SAMPLE	18	TRUE	TRUE	FALSE
012	38	310	TRIMETHOBENZAMIDE_HYDROCHLORIDE	SAMPLE	18	TRUE	FALSE	FALSE
012	38	310	TRIMETHOBENZAMIDE_HYDROCHLORIDE	SAMPLE	24	TRUE	TRUE	FALSE
012	41	291	TRIMETHOBENZAMIDE_HYDROCHLORIDE	SAMPLE	18	TRUE	TRUE	FALSE
012	41	291	TRIMETHOBENZAMIDE_HYDROCHLORIDE	SAMPLE	24	TRUE	FALSE	FALSE
012	41	306	TRIMETHOBENZAMIDE_HYDROCHLORIDE	SAMPLE	12	TRUE	FALSE	FALSE
012	41	306	TRIMETHOBENZAMIDE_HYDROCHLORIDE	SAMPLE	24	TRUE	TRUE	FALSE
012	41	310	TRIMETHOBENZAMIDE_HYDROCHLORIDE	SAMPLE	18	TRUE	FALSE	FALSE
012	41	310	TRIMETHOBENZAMIDE_HYDROCHLORIDE	SAMPLE	24	TRUE	TRUE	FALSE
012	42	304	TRIMETHOBENZAMIDE_HYDROCHLORIDE	SAMPLE	24	TRUE	TRUE	TRUE
012	42	306	TRIMETHOBENZAMIDE_HYDROCHLORIDE	SAMPLE	24	TRUE	TRUE	TRUE
012	42	310	TRIMETHOBENZAMIDE_HYDROCHLORIDE	SAMPLE	18	TRUE	FALSE	FALSE
012	42	291	TRIMETHOBENZAMIDE_HYDROCHLORIDE	SAMPLE	18	TRUE	TRUE	TRUE
012	42	310	TRIMETHOBENZAMIDE_HYDROCHLORIDE	SAMPLE	24	TRUE	TRUE	FALSE
012	42	291	TRIMETHOBENZAMIDE_HYDROCHLORIDE	SAMPLE	24	TRUE	FALSE	FALSE
012	37	306	MILNACIPRAN_HYDROCHLORIDE	SAMPLE	0	TRUE	FALSE	FALSE
012	41	291	MILNACIPRAN_HYDROCHLORIDE	SAMPLE	18	TRUE	TRUE	FALSE
012	41	304	MILNACIPRAN_HYDROCHLORIDE	SAMPLE	18	FALSE	TRUE	TRUE
012	41	304	MILNACIPRAN_HYDROCHLORIDE	SAMPLE	24	TRUE	FALSE	FALSE
012	41	306	MILNACIPRAN_HYDROCHLORIDE	SAMPLE	18	TRUE	TRUE	TRUE
012	41	306	MILNACIPRAN_HYDROCHLORIDE	SAMPLE	24	TRUE	FALSE	FALSE
012	41	310	MILNACIPRAN_HYDROCHLORIDE	SAMPLE	18	TRUE	TRUE	FALSE
012	41	310	MILNACIPRAN_HYDROCHLORIDE	SAMPLE	24	TRUE	FALSE	FALSE
012	46	306	MILNACIPRAN_HYDROCHLORIDE	SAMPLE	18	TRUE	TRUE	FALSE
012	51	310	MILNACIPRAN_HYDROCHLORIDE	SAMPLE	18	TRUE	TRUE	FALSE
012	42	304	BAMBUTEROL_HYDROCHLORIDE	SAMPLE	24	TRUE	FALSE	TRUE
012	42	306	BAMBUTEROL_HYDROCHLORIDE	SAMPLE	24	TRUE	FALSE	TRUE
012	42	304	BAMBUTEROL_HYDROCHLORIDE	SAMPLE	18	FALSE	TRUE	TRUE
012	42	291	BAMBUTEROL_HYDROCHLORIDE	SAMPLE	18	FALSE	TRUE	TRUE
012	51	306	BAMBUTEROL_HYDROCHLORIDE	SAMPLE	1	FALSE	TRUE	TRUE
012	49	306	NOSCAPINE_HYDROCHLORIDE	SAMPLE	8	TRUE	TRUE	TRUE
012	51	306	NOSCAPINE_HYDROCHLORIDE	SAMPLE	1	FALSE	TRUE	TRUE
012	51	310	NOSCAPINE_HYDROCHLORIDE	SAMPLE	24	TRUE	FALSE	FALSE
012	37	291	BURAMATE	SAMPLE	18	TRUE	TRUE	FALSE
012	42	310	BURAMATE	SAMPLE	18	TRUE	TRUE	FALSE
012	42	306	BURAMATE	SAMPLE	18	TRUE	FALSE	TRUE
012	42	291	BURAMATE	SAMPLE	18	TRUE	TRUE	TRUE
012	49	306	BURAMATE	SAMPLE	8	TRUE	FALSE	TRUE
012	40	304	TRIPROLIDINE_HYDROCHLORIDE	SAMPLE	2	TRUE	TRUE	TRUE
012	40	310	TRIPROLIDINE_HYDROCHLORIDE	SAMPLE	8	TRUE	TRUE	TRUE
012	45	310	TRIPROLIDINE_HYDROCHLORIDE	SAMPLE	18	TRUE	FALSE	FALSE
012	49	304	TRIPROLIDINE_HYDROCHLORIDE	SAMPLE	18	TRUE	FALSE	FALSE
012	49	306	TRIPROLIDINE_HYDROCHLORIDE	SAMPLE	8	TRUE	TRUE	TRUE
012	49	310	TRIPROLIDINE_HYDROCHLORIDE	SAMPLE	18	TRUE	FALSE	FALSE
012	45	306	MYCOPHENOLATE_MOFETIL	SAMPLE	0	FALSE	TRUE	TRUE
012	37	291	MEBHYDROLIN_NAPHTHALENESULFONATE	SAMPLE	18	TRUE	FALSE	FALSE
012	37	310	MEBHYDROLIN_NAPHTHALENESULFONATE	SAMPLE	18	TRUE	TRUE	FALSE
012	39	291	MEBHYDROLIN_NAPHTHALENESULFONATE	SAMPLE	18	TRUE	FALSE	FALSE
012	39	304	MEBHYDROLIN_NAPHTHALENESULFONATE	SAMPLE	18	TRUE	FALSE	FALSE
012	39	304	MEBHYDROLIN_NAPHTHALENESULFONATE	SAMPLE	24	TRUE	FALSE	FALSE
012	39	306	MEBHYDROLIN_NAPHTHALENESULFONATE	SAMPLE	18	TRUE	TRUE	FALSE
012	39	310	MEBHYDROLIN_NAPHTHALENESULFONATE	SAMPLE	18	TRUE	TRUE	FALSE
012	41	306	MEBHYDROLIN_NAPHTHALENESULFONATE	SAMPLE	18	FALSE	TRUE	TRUE
012	41	306	MEBHYDROLIN_NAPHTHALENESULFONATE	SAMPLE	24	TRUE	FALSE	TRUE
012	41	310	MEBHYDROLIN_NAPHTHALENESULFONATE	SAMPLE	18	TRUE	TRUE	FALSE
012	41	310	MEBHYDROLIN_NAPHTHALENESULFONATE	SAMPLE	24	TRUE	FALSE	FALSE
012	43	304	MEBHYDROLIN_NAPHTHALENESULFONATE	SAMPLE	18	TRUE	FALSE	FALSE
012	43	304	MEBHYDROLIN_NAPHTHALENESULFONATE	SAMPLE	24	TRUE	FALSE	FALSE
012	43	310	MEBHYDROLIN_NAPHTHALENESULFONATE	SAMPLE	18	TRUE	TRUE	FALSE
012	37	291	DARIFENACIN_HYDROBROMIDE	SAMPLE	18	TRUE	FALSE	FALSE
012	43	304	DARIFENACIN_HYDROBROMIDE	SAMPLE	24	TRUE	FALSE	FALSE
012	43	310	DARIFENACIN_HYDROBROMIDE	SAMPLE	0	TRUE	FALSE	FALSE
012	50	291	DARIFENACIN_HYDROBROMIDE	SAMPLE	0	FALSE	TRUE	TRUE
012	37	291	METHSUXIMIDE	SAMPLE	18	TRUE	FALSE	FALSE
012	37	291	METHSUXIMIDE	SAMPLE	24	TRUE	TRUE	FALSE
012	39	291	METHSUXIMIDE	SAMPLE	18	TRUE	FALSE	TRUE
012	44	291	METHSUXIMIDE	SAMPLE	24	TRUE	TRUE	FALSE
012	44	310	METHSUXIMIDE	SAMPLE	18	TRUE	TRUE	FALSE
012	45	291	METHSUXIMIDE	SAMPLE	24	TRUE	TRUE	FALSE
012	45	310	METHSUXIMIDE	SAMPLE	18	TRUE	TRUE	FALSE
012	41	291	CYCLOBENZAPRINE_HYDROCHLORIDE	SAMPLE	18	TRUE	FALSE	FALSE
012	48	291	CYCLOBENZAPRINE_HYDROCHLORIDE	SAMPLE	18	TRUE	FALSE	FALSE
012	48	306	CYCLOBENZAPRINE_HYDROCHLORIDE	SAMPLE	0	FALSE	TRUE	TRUE
012	48	306	CYCLOBENZAPRINE_HYDROCHLORIDE	SAMPLE	18	TRUE	FALSE	FALSE
012	48	310	CYCLOBENZAPRINE_HYDROCHLORIDE	SAMPLE	0	TRUE	FALSE	TRUE
012	37	304	FLUVOXAMINE_MALEATE	SAMPLE	18	TRUE	TRUE	FALSE
012	42	304	FLUVOXAMINE_MALEATE	SAMPLE	24	TRUE	FALSE	TRUE
012	42	306	FLUVOXAMINE_MALEATE	SAMPLE	24	TRUE	FALSE	FALSE
012	42	304	FLUVOXAMINE_MALEATE	SAMPLE	18	FALSE	TRUE	TRUE
012	42	310	FLUVOXAMINE_MALEATE	SAMPLE	18	FALSE	TRUE	TRUE
012	42	306	FLUVOXAMINE_MALEATE	SAMPLE	18	FALSE	TRUE	TRUE
012	44	291	FLUVOXAMINE_MALEATE	SAMPLE	18	TRUE	FALSE	FALSE
012	44	291	FLUVOXAMINE_MALEATE	SAMPLE	24	TRUE	FALSE	FALSE
012	44	306	FLUVOXAMINE_MALEATE	SAMPLE	1	FALSE	TRUE	TRUE
012	44	306	FLUVOXAMINE_MALEATE	SAMPLE	18	TRUE	TRUE	FALSE
012	50	291	FLUVOXAMINE_MALEATE	SAMPLE	18	TRUE	FALSE	FALSE
012	50	306	FLUVOXAMINE_MALEATE	SAMPLE	18	TRUE	TRUE	FALSE
012	50	310	FLUVOXAMINE_MALEATE	SAMPLE	18	TRUE	TRUE	FALSE
012	50	310	FLUVOXAMINE_MALEATE	SAMPLE	24	TRUE	FALSE	FALSE
012	40	291	THIOTHIXENE	SAMPLE	1	TRUE	TRUE	TRUE
012	44	306	THIOTHIXENE	SAMPLE	0	FALSE	TRUE	TRUE
012	44	306	THIOTHIXENE	SAMPLE	18	TRUE	FALSE	FALSE
012	51	306	THIOTHIXENE	SAMPLE	0	TRUE	TRUE	FALSE
012	37	304	BISACODYL	SAMPLE	0	TRUE	FALSE	TRUE
012	37	304	BISACODYL	SAMPLE	1	TRUE	FALSE	FALSE
012	43	304	BISACODYL	SAMPLE	0	TRUE	FALSE	FALSE
012	46	304	BISACODYL	SAMPLE	0	TRUE	FALSE	FALSE
012	46	304	BISACODYL	SAMPLE	1	TRUE	FALSE	FALSE
012	49	304	BISACODYL	SAMPLE	0	TRUE	FALSE	FALSE
012	49	304	BISACODYL	SAMPLE	1	TRUE	FALSE	FALSE
012	47	310	MIFEPRISTONE	SAMPLE	2	FALSE	TRUE	TRUE
012	37	291	DANAZOL	SAMPLE	0	TRUE	TRUE	FALSE
012	37	291	DANAZOL	SAMPLE	4	TRUE	TRUE	FALSE
012	37	304	DANAZOL	SAMPLE	0	TRUE	FALSE	FALSE
012	37	306	DANAZOL	SAMPLE	0	TRUE	TRUE	FALSE
012	37	310	DANAZOL	SAMPLE	4	TRUE	FALSE	FALSE
012	39	291	DANAZOL	SAMPLE	0	TRUE	TRUE	FALSE
012	39	304	DANAZOL	SAMPLE	0	TRUE	FALSE	FALSE
012	39	304	DANAZOL	SAMPLE	1	TRUE	TRUE	FALSE
012	39	306	DANAZOL	SAMPLE	0	TRUE	TRUE	FALSE
012	39	310	DANAZOL	SAMPLE	0	TRUE	TRUE	FALSE
012	39	310	DANAZOL	SAMPLE	1	TRUE	FALSE	FALSE
012	48	291	DANAZOL	SAMPLE	0	TRUE	TRUE	FALSE
012	48	304	DANAZOL	SAMPLE	0	TRUE	FALSE	FALSE
012	48	304	DANAZOL	SAMPLE	1	TRUE	TRUE	FALSE
012	48	306	DANAZOL	SAMPLE	0	TRUE	TRUE	FALSE
012	48	310	DANAZOL	SAMPLE	0	TRUE	TRUE	FALSE
012	48	310	DANAZOL	SAMPLE	4	TRUE	FALSE	FALSE
012	50	291	DANAZOL	SAMPLE	0	TRUE	TRUE	TRUE
012	50	291	DANAZOL	SAMPLE	1	TRUE	FALSE	TRUE
012	50	304	DANAZOL	SAMPLE	1	TRUE	TRUE	TRUE
012	50	306	DANAZOL	SAMPLE	0	TRUE	TRUE	TRUE
012	50	306	DANAZOL	SAMPLE	1	TRUE	FALSE	FALSE
012	50	310	DANAZOL	SAMPLE	0	TRUE	TRUE	TRUE
012	37	291	BENZBROMARONE	SAMPLE	2	FALSE	TRUE	TRUE
012	37	304	BENZBROMARONE	SAMPLE	18	FALSE	TRUE	TRUE
012	37	310	BENZBROMARONE	SAMPLE	0	TRUE	TRUE	FALSE
012	38	304	BENZBROMARONE	SAMPLE	18	TRUE	TRUE	FALSE
012	38	310	BENZBROMARONE	SAMPLE	0	TRUE	TRUE	TRUE
012	44	291	BENZBROMARONE	SAMPLE	0	TRUE	FALSE	FALSE
012	44	310	BENZBROMARONE	SAMPLE	0	TRUE	TRUE	FALSE
012	47	304	BENZBROMARONE	SAMPLE	18	TRUE	TRUE	FALSE
012	38	291	FENSPIRIDE_HYDROCHLORIDE	SAMPLE	18	TRUE	FALSE	FALSE
012	38	304	FENSPIRIDE_HYDROCHLORIDE	SAMPLE	18	TRUE	TRUE	FALSE
012	38	310	FENSPIRIDE_HYDROCHLORIDE	SAMPLE	18	TRUE	FALSE	FALSE
012	38	310	FENSPIRIDE_HYDROCHLORIDE	SAMPLE	24	TRUE	FALSE	FALSE
012	43	304	FENSPIRIDE_HYDROCHLORIDE	SAMPLE	24	TRUE	FALSE	FALSE
012	51	306	FENSPIRIDE_HYDROCHLORIDE	SAMPLE	1	FALSE	TRUE	TRUE
012	51	310	FENSPIRIDE_HYDROCHLORIDE	SAMPLE	24	TRUE	FALSE	FALSE
012	38	291	LAMOTRIGINE	SAMPLE	18	TRUE	FALSE	FALSE
012	38	304	LAMOTRIGINE	SAMPLE	18	TRUE	FALSE	FALSE
012	39	291	LAMOTRIGINE	SAMPLE	18	TRUE	FALSE	FALSE
012	48	291	LAMOTRIGINE	SAMPLE	0	TRUE	FALSE	TRUE
012	48	291	LAMOTRIGINE	SAMPLE	18	TRUE	FALSE	FALSE
012	48	304	LAMOTRIGINE	SAMPLE	18	TRUE	FALSE	FALSE
012	48	306	LAMOTRIGINE	SAMPLE	0	TRUE	FALSE	FALSE
012	48	306	LAMOTRIGINE	SAMPLE	18	TRUE	FALSE	FALSE
012	51	306	LAMOTRIGINE	SAMPLE	1	FALSE	TRUE	TRUE
012	51	310	LAMOTRIGINE	SAMPLE	18	FALSE	TRUE	TRUE
012	38	306	ROXATIDINE_ACETATE_HYDROCHLORIDE	SAMPLE	0	TRUE	FALSE	FALSE
012	38	310	ROXATIDINE_ACETATE_HYDROCHLORIDE	SAMPLE	0	TRUE	FALSE	FALSE
012	40	304	ROXATIDINE_ACETATE_HYDROCHLORIDE	SAMPLE	2	FALSE	TRUE	TRUE
012	40	306	ROXATIDINE_ACETATE_HYDROCHLORIDE	SAMPLE	0	TRUE	FALSE	TRUE
012	40	310	ROXATIDINE_ACETATE_HYDROCHLORIDE	SAMPLE	0	TRUE	FALSE	FALSE
012	46	306	ROXATIDINE_ACETATE_HYDROCHLORIDE	SAMPLE	0	TRUE	FALSE	FALSE
012	46	310	ROXATIDINE_ACETATE_HYDROCHLORIDE	SAMPLE	0	TRUE	FALSE	FALSE
012	47	306	ROXATIDINE_ACETATE_HYDROCHLORIDE	SAMPLE	0	TRUE	FALSE	FALSE
012	47	306	ROXATIDINE_ACETATE_HYDROCHLORIDE	SAMPLE	1	TRUE	FALSE	FALSE
012	47	310	ROXATIDINE_ACETATE_HYDROCHLORIDE	SAMPLE	0	TRUE	FALSE	FALSE
012	38	291	TERAZOSIN_HYDROCHLORIDE	SAMPLE	18	TRUE	FALSE	FALSE
012	38	304	TERAZOSIN_HYDROCHLORIDE	SAMPLE	18	TRUE	FALSE	FALSE
012	40	304	TERAZOSIN_HYDROCHLORIDE	SAMPLE	2	TRUE	TRUE	TRUE
012	40	310	TERAZOSIN_HYDROCHLORIDE	SAMPLE	8	FALSE	TRUE	TRUE
012	45	304	TERAZOSIN_HYDROCHLORIDE	SAMPLE	18	TRUE	FALSE	FALSE
012	45	310	TERAZOSIN_HYDROCHLORIDE	SAMPLE	24	TRUE	FALSE	FALSE
012	50	310	TERAZOSIN_HYDROCHLORIDE	SAMPLE	24	TRUE	FALSE	FALSE
012	39	291	FLUCONAZOLE	SAMPLE	18	TRUE	TRUE	FALSE
012	42	304	FLUCONAZOLE	SAMPLE	24	TRUE	FALSE	FALSE
012	42	306	FLUCONAZOLE	SAMPLE	24	TRUE	FALSE	TRUE
012	42	310	FLUCONAZOLE	SAMPLE	18	FALSE	TRUE	TRUE
012	42	291	FLUCONAZOLE	SAMPLE	18	FALSE	TRUE	TRUE
012	42	291	FLUCONAZOLE	SAMPLE	24	TRUE	FALSE	TRUE
012	43	291	FLUCONAZOLE	SAMPLE	4	FALSE	TRUE	TRUE
012	43	304	FLUCONAZOLE	SAMPLE	24	TRUE	FALSE	FALSE
012	43	291	CLOZAPINE	SAMPLE	18	TRUE	FALSE	TRUE
012	43	291	CLOZAPINE	SAMPLE	24	TRUE	FALSE	TRUE
012	43	304	CLOZAPINE	SAMPLE	18	TRUE	FALSE	TRUE
012	47	291	CLOZAPINE	SAMPLE	18	TRUE	FALSE	FALSE
012	47	304	CLOZAPINE	SAMPLE	18	TRUE	FALSE	FALSE
012	47	304	CLOZAPINE	SAMPLE	24	TRUE	TRUE	FALSE
012	49	291	CLOZAPINE	SAMPLE	18	TRUE	FALSE	FALSE
012	49	304	CLOZAPINE	SAMPLE	18	TRUE	FALSE	FALSE
012	49	304	CLOZAPINE	SAMPLE	24	TRUE	TRUE	TRUE
012	49	306	CLOZAPINE	SAMPLE	8	TRUE	TRUE	TRUE
012	38	291	PHENACETIN	SAMPLE	18	TRUE	FALSE	FALSE
012	38	304	PHENACETIN	SAMPLE	18	TRUE	FALSE	FALSE
012	38	306	PHENACETIN	SAMPLE	8	TRUE	FALSE	FALSE
012	39	291	PHENACETIN	SAMPLE	18	TRUE	FALSE	FALSE
012	39	291	PHENACETIN	SAMPLE	24	TRUE	FALSE	FALSE
012	45	291	PHENACETIN	SAMPLE	24	TRUE	FALSE	FALSE
012	45	304	PHENACETIN	SAMPLE	18	TRUE	FALSE	TRUE
012	45	304	PHENACETIN	SAMPLE	24	TRUE	FALSE	FALSE
012	45	306	PHENACETIN	SAMPLE	18	TRUE	TRUE	FALSE
012	45	310	PHENACETIN	SAMPLE	18	TRUE	FALSE	TRUE
012	47	304	PHENACETIN	SAMPLE	24	TRUE	FALSE	FALSE
012	47	306	PHENACETIN	SAMPLE	24	TRUE	TRUE	TRUE
012	47	310	PHENACETIN	SAMPLE	18	TRUE	FALSE	FALSE
012	38	304	TENOXICAM	SAMPLE	18	TRUE	TRUE	FALSE
012	42	304	TENOXICAM	SAMPLE	24	TRUE	FALSE	FALSE
012	42	306	TENOXICAM	SAMPLE	24	TRUE	FALSE	FALSE
012	42	291	TENOXICAM	SAMPLE	24	TRUE	FALSE	FALSE
012	38	304	IMATINIB	SAMPLE	18	TRUE	FALSE	FALSE
012	38	304	IMATINIB	SAMPLE	24	TRUE	TRUE	FALSE
012	42	310	IMATINIB	SAMPLE	0	TRUE	FALSE	FALSE
012	42	306	IMATINIB	SAMPLE	0	TRUE	FALSE	FALSE
012	42	304	IMATINIB	SAMPLE	18	TRUE	FALSE	FALSE
012	46	291	IMATINIB	SAMPLE	6	TRUE	FALSE	FALSE
012	46	306	IMATINIB	SAMPLE	0	TRUE	FALSE	FALSE
012	46	310	IMATINIB	SAMPLE	0	TRUE	FALSE	FALSE
012	49	291	IMATINIB	SAMPLE	0	TRUE	FALSE	FALSE
012	49	291	IMATINIB	SAMPLE	6	TRUE	FALSE	FALSE
012	49	306	IMATINIB	SAMPLE	1	TRUE	FALSE	FALSE
012	38	291	PERICIAZINE	SAMPLE	18	TRUE	TRUE	FALSE
012	38	304	PERICIAZINE	SAMPLE	18	TRUE	TRUE	FALSE
012	38	304	PERICIAZINE	SAMPLE	24	TRUE	FALSE	FALSE
012	42	304	PERICIAZINE	SAMPLE	24	TRUE	FALSE	TRUE
012	42	306	PERICIAZINE	SAMPLE	24	TRUE	FALSE	TRUE
012	42	304	PERICIAZINE	SAMPLE	18	FALSE	TRUE	TRUE
012	42	310	PERICIAZINE	SAMPLE	12	FALSE	TRUE	TRUE
012	42	291	PERICIAZINE	SAMPLE	18	FALSE	TRUE	TRUE
012	44	304	PERICIAZINE	SAMPLE	18	TRUE	TRUE	FALSE
012	44	306	PERICIAZINE	SAMPLE	18	TRUE	FALSE	FALSE
012	48	291	PERICIAZINE	SAMPLE	18	TRUE	TRUE	FALSE
012	48	304	PERICIAZINE	SAMPLE	18	TRUE	TRUE	FALSE
012	38	304	VINPOCETINE	SAMPLE	18	TRUE	FALSE	FALSE
012	43	304	VINPOCETINE	SAMPLE	24	TRUE	FALSE	FALSE
012	46	291	VINPOCETINE	SAMPLE	2	FALSE	TRUE	TRUE
012	49	306	INDAPAMIDE	SAMPLE	8	TRUE	TRUE	TRUE
012	38	304	DIPYRIDAMOLE	SAMPLE	18	TRUE	FALSE	FALSE
012	45	291	DIPYRIDAMOLE	SAMPLE	24	FALSE	TRUE	TRUE
012	49	291	DIPYRIDAMOLE	SAMPLE	18	TRUE	FALSE	FALSE
012	49	306	DIPYRIDAMOLE	SAMPLE	8	FALSE	TRUE	TRUE
012	40	304	RAMIPRIL	SAMPLE	2	FALSE	TRUE	TRUE
012	40	310	RAMIPRIL	SAMPLE	8	TRUE	TRUE	TRUE
012	40	304	CAPECITABINE	SAMPLE	2	FALSE	TRUE	TRUE
012	40	310	CAPECITABINE	SAMPLE	8	FALSE	TRUE	TRUE
012	41	304	CAPECITABINE	SAMPLE	24	TRUE	FALSE	FALSE
012	51	306	VORICONAZOLE	SAMPLE	0	TRUE	FALSE	TRUE
012	51	306	VORICONAZOLE	SAMPLE	1	FALSE	TRUE	TRUE
012	38	291	ARTEMISININ	SAMPLE	0	TRUE	FALSE	FALSE
012	38	304	ARTEMISININ	SAMPLE	0	TRUE	FALSE	FALSE
012	38	304	ARTEMISININ	SAMPLE	1	TRUE	FALSE	FALSE
012	38	306	ARTEMISININ	SAMPLE	0	TRUE	TRUE	FALSE
012	38	306	ARTEMISININ	SAMPLE	8	TRUE	FALSE	FALSE
012	38	310	ARTEMISININ	SAMPLE	0	TRUE	FALSE	FALSE
012	38	310	ARTEMISININ	SAMPLE	24	TRUE	FALSE	TRUE
012	41	291	ARTEMISININ	SAMPLE	0	TRUE	FALSE	FALSE
012	41	304	ARTEMISININ	SAMPLE	0	TRUE	FALSE	TRUE
012	41	304	ARTEMISININ	SAMPLE	1	TRUE	FALSE	TRUE
012	41	306	ARTEMISININ	SAMPLE	0	TRUE	TRUE	FALSE
012	41	310	ARTEMISININ	SAMPLE	0	TRUE	FALSE	TRUE
012	46	291	ARTEMISININ	SAMPLE	0	TRUE	FALSE	FALSE
012	46	304	ARTEMISININ	SAMPLE	0	TRUE	FALSE	FALSE
012	46	304	ARTEMISININ	SAMPLE	1	TRUE	FALSE	FALSE
012	46	306	ARTEMISININ	SAMPLE	0	TRUE	TRUE	FALSE
012	46	306	ARTEMISININ	SAMPLE	8	TRUE	FALSE	FALSE
012	46	310	ARTEMISININ	SAMPLE	0	TRUE	FALSE	FALSE
012	50	291	ARTEMISININ	SAMPLE	0	TRUE	FALSE	FALSE
012	50	291	ARTEMISININ	SAMPLE	18	TRUE	FALSE	TRUE
012	50	304	ARTEMISININ	SAMPLE	0	TRUE	FALSE	FALSE
012	50	304	ARTEMISININ	SAMPLE	1	TRUE	FALSE	FALSE
012	50	306	ARTEMISININ	SAMPLE	0	TRUE	TRUE	FALSE
012	50	310	ARTEMISININ	SAMPLE	0	TRUE	FALSE	FALSE
012	50	310	ARTEMISININ	SAMPLE	18	TRUE	FALSE	TRUE
012	38	291	TRANILAST	SAMPLE	18	TRUE	FALSE	FALSE
012	38	304	TRANILAST	SAMPLE	18	TRUE	FALSE	FALSE
012	40	291	TRANILAST	SAMPLE	6	FALSE	TRUE	TRUE
012	40	304	TRANILAST	SAMPLE	2	TRUE	TRUE	TRUE
012	40	310	TRANILAST	SAMPLE	8	FALSE	TRUE	TRUE
012	49	304	TRANILAST	SAMPLE	18	TRUE	FALSE	FALSE
012	49	304	TRANILAST	SAMPLE	24	TRUE	FALSE	FALSE
012	49	306	TRANILAST	SAMPLE	8	FALSE	TRUE	TRUE
012	39	291	ATENOLOL	SAMPLE	18	TRUE	FALSE	FALSE
012	39	291	ATENOLOL	SAMPLE	24	TRUE	FALSE	FALSE
012	39	304	ATENOLOL	SAMPLE	18	TRUE	TRUE	FALSE
012	39	304	ATENOLOL	SAMPLE	24	TRUE	FALSE	FALSE
012	43	291	ATENOLOL	SAMPLE	24	TRUE	FALSE	FALSE
012	43	304	ATENOLOL	SAMPLE	24	TRUE	FALSE	FALSE
012	47	304	ATENOLOL	SAMPLE	18	TRUE	TRUE	TRUE
012	47	304	ATENOLOL	SAMPLE	24	TRUE	FALSE	TRUE
012	47	306	ATENOLOL	SAMPLE	24	FALSE	TRUE	TRUE
012	50	304	ATENOLOL	SAMPLE	24	TRUE	FALSE	FALSE
012	39	304	ESZOPICLONE	SAMPLE	0	TRUE	FALSE	FALSE
012	40	291	ESZOPICLONE	SAMPLE	24	TRUE	FALSE	FALSE
012	40	304	ESZOPICLONE	SAMPLE	2	TRUE	FALSE	TRUE
012	40	310	ESZOPICLONE	SAMPLE	8	TRUE	TRUE	TRUE
012	51	304	ESZOPICLONE	SAMPLE	18	TRUE	FALSE	FALSE
012	40	304	VILAZODONE_HYDROCHLORIDE	SAMPLE	2	FALSE	TRUE	TRUE
012	40	310	VILAZODONE_HYDROCHLORIDE	SAMPLE	8	FALSE	TRUE	TRUE
012	49	306	VILAZODONE_HYDROCHLORIDE	SAMPLE	8	FALSE	TRUE	TRUE
012	41	304	ACEBUTOLOL_HYDROCHLORIDE	SAMPLE	24	TRUE	FALSE	FALSE
012	41	310	ACEBUTOLOL_HYDROCHLORIDE	SAMPLE	18	FALSE	TRUE	TRUE
012	47	306	ACEBUTOLOL_HYDROCHLORIDE	SAMPLE	24	TRUE	FALSE	TRUE
012	49	306	ACEBUTOLOL_HYDROCHLORIDE	SAMPLE	8	TRUE	TRUE	TRUE
012	39	291	ZIPRASIDONE_MESYLATE	SAMPLE	18	TRUE	TRUE	FALSE
012	42	304	ZIPRASIDONE_MESYLATE	SAMPLE	24	TRUE	FALSE	FALSE
012	42	306	ZIPRASIDONE_MESYLATE	SAMPLE	24	TRUE	FALSE	TRUE
012	42	304	ZIPRASIDONE_MESYLATE	SAMPLE	18	TRUE	TRUE	TRUE
012	42	291	ZIPRASIDONE_MESYLATE	SAMPLE	18	FALSE	TRUE	TRUE
012	45	304	ZIPRASIDONE_MESYLATE	SAMPLE	18	TRUE	TRUE	FALSE
012	45	304	ZIPRASIDONE_MESYLATE	SAMPLE	24	TRUE	FALSE	FALSE
012	48	291	ZIPRASIDONE_MESYLATE	SAMPLE	0	TRUE	FALSE	FALSE
012	48	291	ZIPRASIDONE_MESYLATE	SAMPLE	18	TRUE	TRUE	FALSE
012	48	306	ZIPRASIDONE_MESYLATE	SAMPLE	18	TRUE	FALSE	FALSE
012	39	291	DOXEPIN_HYDROCHLORIDE	SAMPLE	18	TRUE	FALSE	TRUE
012	46	306	DOXEPIN_HYDROCHLORIDE	SAMPLE	18	TRUE	FALSE	FALSE
012	51	304	DOXEPIN_HYDROCHLORIDE	SAMPLE	18	TRUE	FALSE	FALSE
012	51	304	DOXEPIN_HYDROCHLORIDE	SAMPLE	24	TRUE	FALSE	FALSE
012	51	306	DOXEPIN_HYDROCHLORIDE	SAMPLE	1	FALSE	TRUE	TRUE
012	51	310	DOXEPIN_HYDROCHLORIDE	SAMPLE	24	TRUE	FALSE	FALSE
012	41	291	TRIHEXYPHENIDYL_HYDROCHLORIDE	SAMPLE	18	TRUE	FALSE	FALSE
012	45	304	TRIHEXYPHENIDYL_HYDROCHLORIDE	SAMPLE	0	FALSE	TRUE	TRUE
012	51	306	TRIHEXYPHENIDYL_HYDROCHLORIDE	SAMPLE	1	FALSE	TRUE	TRUE
012	40	304	CAMYLOFINE_DIHYDROCHLORIDE	SAMPLE	2	FALSE	TRUE	TRUE
012	40	310	CAMYLOFINE_DIHYDROCHLORIDE	SAMPLE	8	FALSE	TRUE	TRUE
012	45	304	CAMYLOFINE_DIHYDROCHLORIDE	SAMPLE	18	TRUE	FALSE	FALSE
012	39	291	BENZTHIAZIDE	SAMPLE	18	TRUE	TRUE	FALSE
012	39	291	BENZTHIAZIDE	SAMPLE	24	TRUE	FALSE	TRUE
012	39	310	BENZTHIAZIDE	SAMPLE	18	TRUE	TRUE	FALSE
012	39	310	BENZTHIAZIDE	SAMPLE	24	TRUE	FALSE	FALSE
012	42	304	BENZTHIAZIDE	SAMPLE	24	TRUE	TRUE	TRUE
012	42	306	BENZTHIAZIDE	SAMPLE	24	TRUE	TRUE	FALSE
012	42	310	BENZTHIAZIDE	SAMPLE	18	TRUE	TRUE	TRUE
012	42	306	BENZTHIAZIDE	SAMPLE	18	TRUE	FALSE	TRUE
012	42	310	BENZTHIAZIDE	SAMPLE	24	TRUE	FALSE	FALSE
012	42	291	BENZTHIAZIDE	SAMPLE	24	TRUE	FALSE	FALSE
012	46	306	BENZTHIAZIDE	SAMPLE	18	TRUE	FALSE	FALSE
012	46	310	BENZTHIAZIDE	SAMPLE	18	TRUE	TRUE	FALSE
012	50	291	BENZTHIAZIDE	SAMPLE	18	TRUE	TRUE	FALSE
012	50	291	BENZTHIAZIDE	SAMPLE	24	TRUE	FALSE	FALSE
012	39	291	TERBINAFINE_HYDROCHLORIDE	SAMPLE	0	FALSE	TRUE	TRUE
012	43	306	TERBINAFINE_HYDROCHLORIDE	SAMPLE	18	TRUE	FALSE	FALSE
012	48	306	TERBINAFINE_HYDROCHLORIDE	SAMPLE	0	TRUE	FALSE	FALSE
012	40	304	KETOROLAC_TROMETHAMINE	SAMPLE	2	FALSE	TRUE	TRUE
012	40	310	KETOROLAC_TROMETHAMINE	SAMPLE	8	TRUE	TRUE	TRUE
012	47	306	KETOROLAC_TROMETHAMINE	SAMPLE	24	FALSE	TRUE	TRUE
012	49	306	ATORVASTATIN_CALCIUM	SAMPLE	8	FALSE	TRUE	TRUE
012	42	304	CYPROTERONE_ACETATE	SAMPLE	24	TRUE	FALSE	TRUE
012	42	304	CYPROTERONE_ACETATE	SAMPLE	18	FALSE	TRUE	TRUE
012	42	291	CYPROTERONE_ACETATE	SAMPLE	18	FALSE	TRUE	TRUE
012	47	304	CYPROTERONE_ACETATE	SAMPLE	18	TRUE	TRUE	FALSE
012	51	306	CYPROTERONE_ACETATE	SAMPLE	0	TRUE	FALSE	FALSE
012	51	306	CYPROTERONE_ACETATE	SAMPLE	1	FALSE	TRUE	TRUE
012	40	310	RIZATRIPTAN_BENZOATE	SAMPLE	8	TRUE	TRUE	TRUE
012	42	304	RIZATRIPTAN_BENZOATE	SAMPLE	24	TRUE	FALSE	FALSE
012	47	306	RIZATRIPTAN_BENZOATE	SAMPLE	24	TRUE	FALSE	FALSE
012	49	306	RIZATRIPTAN_BENZOATE	SAMPLE	8	TRUE	TRUE	TRUE
012	40	291	APOMORPHINE_HYDROCHLORIDE	SAMPLE	0	TRUE	FALSE	TRUE
012	41	291	APOMORPHINE_HYDROCHLORIDE	SAMPLE	2	TRUE	FALSE	FALSE
012	41	306	APOMORPHINE_HYDROCHLORIDE	SAMPLE	2	TRUE	FALSE	FALSE
012	47	291	APOMORPHINE_HYDROCHLORIDE	SAMPLE	0	TRUE	FALSE	FALSE
012	47	306	APOMORPHINE_HYDROCHLORIDE	SAMPLE	24	FALSE	TRUE	TRUE
012	50	306	APOMORPHINE_HYDROCHLORIDE	SAMPLE	24	TRUE	TRUE	FALSE
012	40	291	DESVENLAFAXINE_SUCCINATE	SAMPLE	18	TRUE	TRUE	FALSE
012	40	304	DESVENLAFAXINE_SUCCINATE	SAMPLE	2	TRUE	TRUE	TRUE
012	40	310	DESVENLAFAXINE_SUCCINATE	SAMPLE	8	TRUE	TRUE	TRUE
012	40	310	DESVENLAFAXINE_SUCCINATE	SAMPLE	18	TRUE	FALSE	FALSE
012	41	291	DESVENLAFAXINE_SUCCINATE	SAMPLE	18	TRUE	TRUE	FALSE
012	41	304	DESVENLAFAXINE_SUCCINATE	SAMPLE	24	TRUE	FALSE	FALSE
012	41	306	DESVENLAFAXINE_SUCCINATE	SAMPLE	18	TRUE	FALSE	TRUE
012	41	310	DESVENLAFAXINE_SUCCINATE	SAMPLE	18	TRUE	FALSE	FALSE
012	41	310	DESVENLAFAXINE_SUCCINATE	SAMPLE	24	TRUE	FALSE	FALSE
012	46	291	DESVENLAFAXINE_SUCCINATE	SAMPLE	18	TRUE	TRUE	FALSE
012	46	304	DESVENLAFAXINE_SUCCINATE	SAMPLE	24	TRUE	FALSE	TRUE
012	46	306	DESVENLAFAXINE_SUCCINATE	SAMPLE	18	TRUE	FALSE	FALSE
012	46	310	DESVENLAFAXINE_SUCCINATE	SAMPLE	2	TRUE	FALSE	FALSE
012	46	310	DESVENLAFAXINE_SUCCINATE	SAMPLE	18	TRUE	FALSE	FALSE
012	49	291	DESVENLAFAXINE_SUCCINATE	SAMPLE	18	TRUE	TRUE	FALSE
012	49	306	DESVENLAFAXINE_SUCCINATE	SAMPLE	8	TRUE	TRUE	TRUE
012	40	304	BISOPROLOL_FUMARATE	SAMPLE	2	TRUE	TRUE	TRUE
012	40	310	BISOPROLOL_FUMARATE	SAMPLE	8	TRUE	TRUE	TRUE
012	42	304	BISOPROLOL_FUMARATE	SAMPLE	24	TRUE	FALSE	FALSE
012	42	306	BISOPROLOL_FUMARATE	SAMPLE	24	TRUE	FALSE	FALSE
012	42	291	BISOPROLOL_FUMARATE	SAMPLE	18	FALSE	TRUE	TRUE
012	42	291	BISOPROLOL_FUMARATE	SAMPLE	24	TRUE	FALSE	FALSE
012	40	291	RANOLAZINE	SAMPLE	18	TRUE	TRUE	FALSE
012	40	304	RANOLAZINE	SAMPLE	2	TRUE	TRUE	TRUE
012	40	310	RANOLAZINE	SAMPLE	8	TRUE	TRUE	TRUE
012	42	304	RANOLAZINE	SAMPLE	24	TRUE	FALSE	FALSE
012	42	306	RANOLAZINE	SAMPLE	24	TRUE	TRUE	TRUE
012	42	304	RANOLAZINE	SAMPLE	18	FALSE	TRUE	TRUE
012	42	310	RANOLAZINE	SAMPLE	18	TRUE	TRUE	FALSE
012	42	306	RANOLAZINE	SAMPLE	18	TRUE	TRUE	TRUE
012	42	291	RANOLAZINE	SAMPLE	18	FALSE	TRUE	TRUE
012	48	291	RANOLAZINE	SAMPLE	18	TRUE	TRUE	FALSE
012	48	304	RANOLAZINE	SAMPLE	18	TRUE	TRUE	FALSE
012	48	304	RANOLAZINE	SAMPLE	24	TRUE	FALSE	FALSE
012	48	306	RANOLAZINE	SAMPLE	18	TRUE	TRUE	FALSE
012	48	310	RANOLAZINE	SAMPLE	18	TRUE	TRUE	FALSE
012	50	291	RANOLAZINE	SAMPLE	18	TRUE	TRUE	FALSE
012	50	291	RANOLAZINE	SAMPLE	24	TRUE	FALSE	FALSE
012	50	304	RANOLAZINE	SAMPLE	18	TRUE	TRUE	FALSE
012	50	304	RANOLAZINE	SAMPLE	24	TRUE	FALSE	FALSE
012	50	310	RANOLAZINE	SAMPLE	18	TRUE	TRUE	FALSE
012	40	291	ALPRENOLOL	SAMPLE	18	TRUE	TRUE	FALSE
012	40	304	ALPRENOLOL	SAMPLE	2	TRUE	TRUE	TRUE
012	40	310	ALPRENOLOL	SAMPLE	8	TRUE	TRUE	TRUE
012	41	291	ALPRENOLOL	SAMPLE	18	TRUE	TRUE	FALSE
012	41	304	ALPRENOLOL	SAMPLE	2	TRUE	TRUE	FALSE
012	41	304	ALPRENOLOL	SAMPLE	24	TRUE	FALSE	FALSE
012	41	306	ALPRENOLOL	SAMPLE	24	TRUE	FALSE	FALSE
012	41	310	ALPRENOLOL	SAMPLE	24	TRUE	FALSE	FALSE
012	42	304	ALPRENOLOL	SAMPLE	24	TRUE	FALSE	TRUE
012	42	306	ALPRENOLOL	SAMPLE	24	TRUE	FALSE	TRUE
012	42	291	ALPRENOLOL	SAMPLE	18	FALSE	TRUE	TRUE
012	43	304	ALPRENOLOL	SAMPLE	24	TRUE	FALSE	FALSE
012	40	304	COLCHICINE	SAMPLE	2	FALSE	TRUE	TRUE
012	40	310	COLCHICINE	SAMPLE	8	TRUE	TRUE	TRUE
012	41	306	COLCHICINE	SAMPLE	18	FALSE	TRUE	TRUE
012	40	304	FAMPROFAZONE	SAMPLE	2	FALSE	TRUE	TRUE
012	40	310	FAMPROFAZONE	SAMPLE	8	FALSE	TRUE	TRUE
012	51	306	FAMPROFAZONE	SAMPLE	0	TRUE	FALSE	FALSE
012	40	304	IRBESARTAN	SAMPLE	2	FALSE	TRUE	TRUE
012	40	310	IRBESARTAN	SAMPLE	8	FALSE	TRUE	TRUE
012	43	291	IRBESARTAN	SAMPLE	0	FALSE	TRUE	TRUE
012	51	306	IRBESARTAN	SAMPLE	0	TRUE	FALSE	FALSE
012	51	306	IRBESARTAN	SAMPLE	1	FALSE	TRUE	TRUE
012	40	304	DROSPIRENONE	SAMPLE	2	FALSE	TRUE	TRUE
012	40	310	DROSPIRENONE	SAMPLE	8	TRUE	TRUE	TRUE
012	43	304	DROSPIRENONE	SAMPLE	24	TRUE	FALSE	FALSE
012	48	304	DROSPIRENONE	SAMPLE	18	TRUE	FALSE	FALSE
012	49	304	DROSPIRENONE	SAMPLE	18	TRUE	FALSE	FALSE
012	49	306	DROSPIRENONE	SAMPLE	8	FALSE	TRUE	TRUE
012	43	304	CELECOXIB	SAMPLE	24	TRUE	FALSE	FALSE
012	41	291	AMISULPRIDE	SAMPLE	18	TRUE	FALSE	FALSE
012	41	304	AMISULPRIDE	SAMPLE	24	TRUE	FALSE	FALSE
012	45	304	AMISULPRIDE	SAMPLE	18	TRUE	FALSE	FALSE
012	47	304	AMISULPRIDE	SAMPLE	18	TRUE	FALSE	FALSE
012	47	306	AMISULPRIDE	SAMPLE	24	TRUE	FALSE	TRUE
012	41	291	TROPISETRON_HYDROCHLORIDE	SAMPLE	18	TRUE	TRUE	FALSE
012	41	291	TROPISETRON_HYDROCHLORIDE	SAMPLE	24	TRUE	FALSE	FALSE
012	41	304	TROPISETRON_HYDROCHLORIDE	SAMPLE	24	TRUE	FALSE	FALSE
012	41	306	TROPISETRON_HYDROCHLORIDE	SAMPLE	24	TRUE	FALSE	FALSE
012	42	304	TROPISETRON_HYDROCHLORIDE	SAMPLE	24	TRUE	FALSE	TRUE
012	42	306	TROPISETRON_HYDROCHLORIDE	SAMPLE	24	TRUE	FALSE	TRUE
012	42	291	TROPISETRON_HYDROCHLORIDE	SAMPLE	18	FALSE	TRUE	TRUE
012	42	291	TROPISETRON_HYDROCHLORIDE	SAMPLE	24	TRUE	FALSE	TRUE
012	50	291	TROPISETRON_HYDROCHLORIDE	SAMPLE	18	TRUE	TRUE	FALSE
012	50	310	TROPISETRON_HYDROCHLORIDE	SAMPLE	18	TRUE	TRUE	TRUE
012	51	291	TROPISETRON_HYDROCHLORIDE	SAMPLE	18	TRUE	TRUE	FALSE
012	41	291	KETOTIFEN_FUMARATE	SAMPLE	18	TRUE	FALSE	FALSE
012	41	304	KETOTIFEN_FUMARATE	SAMPLE	24	TRUE	FALSE	FALSE
012	41	306	KETOTIFEN_FUMARATE	SAMPLE	18	FALSE	TRUE	TRUE
012	41	306	KETOTIFEN_FUMARATE	SAMPLE	24	TRUE	FALSE	FALSE
012	41	310	KETOTIFEN_FUMARATE	SAMPLE	18	FALSE	TRUE	TRUE
012	41	310	KETOTIFEN_FUMARATE	SAMPLE	24	TRUE	FALSE	FALSE
012	43	304	KETOTIFEN_FUMARATE	SAMPLE	24	TRUE	FALSE	FALSE
012	44	291	KETOTIFEN_FUMARATE	SAMPLE	1	FALSE	TRUE	TRUE
012	44	291	KETOTIFEN_FUMARATE	SAMPLE	24	FALSE	TRUE	TRUE
012	44	304	KETOTIFEN_FUMARATE	SAMPLE	18	TRUE	FALSE	FALSE
012	46	306	KETOTIFEN_FUMARATE	SAMPLE	18	TRUE	TRUE	FALSE
012	41	291	IRSOGLADINE_MALEATE	SAMPLE	18	TRUE	TRUE	FALSE
012	41	304	IRSOGLADINE_MALEATE	SAMPLE	24	TRUE	FALSE	FALSE
012	42	304	IRSOGLADINE_MALEATE	SAMPLE	24	TRUE	FALSE	TRUE
012	42	306	IRSOGLADINE_MALEATE	SAMPLE	24	TRUE	FALSE	FALSE
012	42	310	IRSOGLADINE_MALEATE	SAMPLE	18	TRUE	TRUE	FALSE
012	42	306	IRSOGLADINE_MALEATE	SAMPLE	18	TRUE	TRUE	FALSE
012	42	291	IRSOGLADINE_MALEATE	SAMPLE	18	FALSE	TRUE	TRUE
012	44	306	IRSOGLADINE_MALEATE	SAMPLE	0	TRUE	FALSE	FALSE
012	47	306	IRSOGLADINE_MALEATE	SAMPLE	0	TRUE	FALSE	TRUE
012	47	306	IRSOGLADINE_MALEATE	SAMPLE	24	TRUE	FALSE	FALSE
012	41	304	CLEMIZOLE_HYDROCHLORIDE	SAMPLE	24	TRUE	FALSE	FALSE
012	42	304	CLEMIZOLE_HYDROCHLORIDE	SAMPLE	24	TRUE	FALSE	TRUE
012	42	306	CLEMIZOLE_HYDROCHLORIDE	SAMPLE	24	TRUE	FALSE	FALSE
012	42	291	CLEMIZOLE_HYDROCHLORIDE	SAMPLE	18	FALSE	TRUE	TRUE
012	49	304	CLEMIZOLE_HYDROCHLORIDE	SAMPLE	18	TRUE	TRUE	FALSE
012	49	306	CLEMIZOLE_HYDROCHLORIDE	SAMPLE	8	FALSE	TRUE	TRUE
012	41	304	QUINAPRIL_HYDROCHLORIDE	SAMPLE	18	FALSE	TRUE	TRUE
012	49	306	QUINAPRIL_HYDROCHLORIDE	SAMPLE	8	TRUE	TRUE	TRUE
012	41	291	ROSUVASTATIN_CALCIUM	SAMPLE	18	TRUE	FALSE	FALSE
012	41	291	ROSUVASTATIN_CALCIUM	SAMPLE	24	TRUE	FALSE	FALSE
012	41	304	ROSUVASTATIN_CALCIUM	SAMPLE	0	TRUE	TRUE	FALSE
012	41	304	ROSUVASTATIN_CALCIUM	SAMPLE	24	TRUE	FALSE	FALSE
012	41	306	ROSUVASTATIN_CALCIUM	SAMPLE	0	TRUE	FALSE	FALSE
012	41	306	ROSUVASTATIN_CALCIUM	SAMPLE	24	TRUE	FALSE	FALSE
012	49	291	ROSUVASTATIN_CALCIUM	SAMPLE	18	TRUE	FALSE	FALSE
012	49	306	ROSUVASTATIN_CALCIUM	SAMPLE	8	TRUE	TRUE	TRUE
012	51	304	ROSUVASTATIN_CALCIUM	SAMPLE	0	TRUE	TRUE	FALSE
012	51	306	ROSUVASTATIN_CALCIUM	SAMPLE	1	FALSE	TRUE	TRUE
012	41	291	NAPROXEN	SAMPLE	24	TRUE	FALSE	FALSE
012	41	304	NAPROXEN	SAMPLE	18	FALSE	TRUE	TRUE
012	41	304	NAPROXEN	SAMPLE	24	TRUE	FALSE	FALSE
012	45	291	NAPROXEN	SAMPLE	24	TRUE	FALSE	FALSE
012	45	304	NAPROXEN	SAMPLE	18	TRUE	TRUE	FALSE
012	45	304	NAPROXEN	SAMPLE	24	TRUE	FALSE	FALSE
012	45	310	NAPROXEN	SAMPLE	2	FALSE	TRUE	TRUE
012	43	304	EZETIMIBE	SAMPLE	24	FALSE	TRUE	TRUE
012	50	304	EZETIMIBE	SAMPLE	24	TRUE	TRUE	FALSE
012	42	306	OXAPROZIN	SAMPLE	0	TRUE	FALSE	FALSE
012	42	304	OXAPROZIN	SAMPLE	24	TRUE	FALSE	TRUE
012	42	304	GUANFACINE_HYDROCHLORIDE	SAMPLE	24	TRUE	FALSE	FALSE
012	42	310	GUANFACINE_HYDROCHLORIDE	SAMPLE	18	TRUE	FALSE	TRUE
012	42	306	GUANFACINE_HYDROCHLORIDE	SAMPLE	12	TRUE	FALSE	FALSE
012	42	291	GUANFACINE_HYDROCHLORIDE	SAMPLE	18	FALSE	TRUE	TRUE
012	42	291	GUANFACINE_HYDROCHLORIDE	SAMPLE	24	FALSE	TRUE	TRUE
012	43	291	GUANFACINE_HYDROCHLORIDE	SAMPLE	18	TRUE	TRUE	FALSE
012	43	306	GUANFACINE_HYDROCHLORIDE	SAMPLE	4	TRUE	FALSE	TRUE
012	43	310	GUANFACINE_HYDROCHLORIDE	SAMPLE	24	TRUE	FALSE	TRUE
012	49	291	GUANFACINE_HYDROCHLORIDE	SAMPLE	18	TRUE	TRUE	FALSE
012	49	306	GUANFACINE_HYDROCHLORIDE	SAMPLE	8	TRUE	FALSE	TRUE
012	49	310	GUANFACINE_HYDROCHLORIDE	SAMPLE	18	TRUE	FALSE	FALSE
012	50	310	GUANFACINE_HYDROCHLORIDE	SAMPLE	12	TRUE	FALSE	FALSE
012	42	291	PYRIMETHAMINE	SAMPLE	1	TRUE	FALSE	FALSE
012	42	291	PYRIMETHAMINE	SAMPLE	4	FALSE	TRUE	TRUE
012	42	304	PYRIMETHAMINE	SAMPLE	24	TRUE	FALSE	FALSE
012	42	306	PYRIMETHAMINE	SAMPLE	24	TRUE	TRUE	FALSE
012	42	304	PYRIMETHAMINE	SAMPLE	18	FALSE	TRUE	TRUE
012	42	310	PYRIMETHAMINE	SAMPLE	18	FALSE	TRUE	TRUE
012	42	291	PYRIMETHAMINE	SAMPLE	18	FALSE	TRUE	TRUE
012	46	304	PYRIMETHAMINE	SAMPLE	18	TRUE	TRUE	FALSE
012	46	304	PYRIMETHAMINE	SAMPLE	24	TRUE	FALSE	FALSE
012	47	304	PYRIMETHAMINE	SAMPLE	18	TRUE	TRUE	FALSE
012	47	304	PYRIMETHAMINE	SAMPLE	24	TRUE	FALSE	FALSE
012	47	306	PYRIMETHAMINE	SAMPLE	24	TRUE	TRUE	FALSE
012	42	291	HALOPERIDOL	SAMPLE	1	TRUE	FALSE	FALSE
012	42	304	HALOPERIDOL	SAMPLE	24	TRUE	FALSE	FALSE
012	42	306	HALOPERIDOL	SAMPLE	24	TRUE	FALSE	FALSE
012	42	304	HALOPERIDOL	SAMPLE	18	FALSE	TRUE	TRUE
012	42	291	HALOPERIDOL	SAMPLE	18	FALSE	TRUE	TRUE
012	44	304	HALOPERIDOL	SAMPLE	18	TRUE	TRUE	FALSE
012	44	306	HALOPERIDOL	SAMPLE	18	TRUE	FALSE	FALSE
012	49	291	HALOPERIDOL	SAMPLE	18	TRUE	TRUE	FALSE
012	49	304	HALOPERIDOL	SAMPLE	18	TRUE	TRUE	FALSE
012	49	306	HALOPERIDOL	SAMPLE	8	TRUE	TRUE	TRUE
012	49	310	HALOPERIDOL	SAMPLE	4	FALSE	TRUE	TRUE
012	51	304	HALOPERIDOL	SAMPLE	18	TRUE	TRUE	FALSE
012	51	304	HALOPERIDOL	SAMPLE	24	TRUE	FALSE	FALSE
012	51	306	HALOPERIDOL	SAMPLE	1	FALSE	TRUE	TRUE
012	51	306	HALOPERIDOL	SAMPLE	18	TRUE	FALSE	FALSE
012	51	310	HALOPERIDOL	SAMPLE	24	TRUE	FALSE	FALSE
012	42	306	DIPHENYLPYRALINE_HYDROCHLORIDE	SAMPLE	0	TRUE	FALSE	FALSE
012	42	304	DIPHENYLPYRALINE_HYDROCHLORIDE	SAMPLE	24	TRUE	FALSE	TRUE
012	42	306	DIPHENYLPYRALINE_HYDROCHLORIDE	SAMPLE	24	TRUE	FALSE	TRUE
012	42	291	DIPHENYLPYRALINE_HYDROCHLORIDE	SAMPLE	18	FALSE	TRUE	TRUE
012	48	304	DIPHENYLPYRALINE_HYDROCHLORIDE	SAMPLE	18	TRUE	FALSE	FALSE
012	42	310	MEVASTATIN	SAMPLE	2	FALSE	TRUE	TRUE
012	42	304	MEVASTATIN	SAMPLE	24	TRUE	FALSE	TRUE
012	42	306	MEVASTATIN	SAMPLE	24	FALSE	TRUE	TRUE
012	42	310	MEVASTATIN	SAMPLE	12	FALSE	TRUE	TRUE
012	43	291	MEVASTATIN	SAMPLE	24	TRUE	FALSE	FALSE
012	43	304	MEVASTATIN	SAMPLE	18	TRUE	FALSE	FALSE
012	43	304	MEVASTATIN	SAMPLE	24	TRUE	FALSE	FALSE
012	44	304	MEVASTATIN	SAMPLE	18	TRUE	FALSE	FALSE
012	44	304	MEVASTATIN	SAMPLE	24	TRUE	FALSE	FALSE
012	45	304	MEVASTATIN	SAMPLE	18	TRUE	FALSE	FALSE
012	45	304	MEVASTATIN	SAMPLE	24	TRUE	FALSE	FALSE
012	43	304	FLUOXETINE	SAMPLE	24	TRUE	TRUE	FALSE
012	44	304	FLUOXETINE	SAMPLE	18	TRUE	FALSE	FALSE
012	51	304	FLUOXETINE	SAMPLE	24	TRUE	TRUE	FALSE
012	51	306	FLUOXETINE	SAMPLE	18	TRUE	FALSE	FALSE
012	51	310	FLUOXETINE	SAMPLE	24	TRUE	FALSE	FALSE
012	44	304	ZIDOVUDINE_[AZT]	SAMPLE	0	TRUE	FALSE	FALSE
012	44	306	ZIDOVUDINE_[AZT]	SAMPLE	8	TRUE	TRUE	FALSE
012	44	306	ZIDOVUDINE_[AZT]	SAMPLE	24	TRUE	FALSE	FALSE
012	44	310	ZIDOVUDINE_[AZT]	SAMPLE	18	TRUE	FALSE	FALSE
012	47	291	ZIDOVUDINE_[AZT]	SAMPLE	24	FALSE	TRUE	TRUE
012	47	304	ZIDOVUDINE_[AZT]	SAMPLE	0	TRUE	FALSE	FALSE
012	47	304	ZIDOVUDINE_[AZT]	SAMPLE	8	TRUE	TRUE	TRUE
012	47	306	ZIDOVUDINE_[AZT]	SAMPLE	0	TRUE	FALSE	FALSE
012	48	291	ZIDOVUDINE_[AZT]	SAMPLE	0	TRUE	FALSE	FALSE
012	48	304	ZIDOVUDINE_[AZT]	SAMPLE	0	TRUE	FALSE	FALSE
012	48	310	ZIDOVUDINE_[AZT]	SAMPLE	18	TRUE	FALSE	FALSE
012	49	291	ZIDOVUDINE_[AZT]	SAMPLE	0	TRUE	FALSE	FALSE
012	49	304	ZIDOVUDINE_[AZT]	SAMPLE	0	TRUE	FALSE	FALSE
012	46	304	PALIPERIDONE	SAMPLE	24	TRUE	FALSE	TRUE
012	44	306	RISPERIDONE	SAMPLE	0	TRUE	FALSE	FALSE
012	48	306	RISPERIDONE	SAMPLE	0	TRUE	FALSE	FALSE
012	50	306	RISPERIDONE	SAMPLE	0	TRUE	FALSE	FALSE
012	50	310	RISPERIDONE	SAMPLE	0	TRUE	FALSE	FALSE
012	51	304	PANTOPRAZOLE	SAMPLE	0	TRUE	FALSE	FALSE
012	51	306	PANTOPRAZOLE	SAMPLE	0	TRUE	FALSE	FALSE
012	51	306	PANTOPRAZOLE	SAMPLE	1	FALSE	TRUE	TRUE
012	45	291	TRIMETAZIDINE_DIHYDROCHLORIDE	SAMPLE	18	TRUE	FALSE	FALSE
012	45	291	TRIMETAZIDINE_DIHYDROCHLORIDE	SAMPLE	24	TRUE	FALSE	FALSE
012	46	291	TRIMETAZIDINE_DIHYDROCHLORIDE	SAMPLE	18	TRUE	FALSE	FALSE
012	46	291	TRIMETAZIDINE_DIHYDROCHLORIDE	SAMPLE	24	TRUE	FALSE	FALSE
012	46	306	TRIMETAZIDINE_DIHYDROCHLORIDE	SAMPLE	18	TRUE	FALSE	FALSE
012	48	291	TRIMETAZIDINE_DIHYDROCHLORIDE	SAMPLE	18	TRUE	FALSE	FALSE
012	48	291	TRIMETAZIDINE_DIHYDROCHLORIDE	SAMPLE	24	TRUE	FALSE	FALSE
012	48	306	TRIMETAZIDINE_DIHYDROCHLORIDE	SAMPLE	18	TRUE	FALSE	FALSE
012	45	291	SILDENAFIL_CITRATE	SAMPLE	18	TRUE	FALSE	FALSE
012	45	291	SILDENAFIL_CITRATE	SAMPLE	24	TRUE	TRUE	FALSE
012	45	304	SILDENAFIL_CITRATE	SAMPLE	4	FALSE	TRUE	TRUE
012	45	306	SILDENAFIL_CITRATE	SAMPLE	18	TRUE	FALSE	FALSE
012	47	291	SILDENAFIL_CITRATE	SAMPLE	18	TRUE	FALSE	FALSE
012	47	304	SILDENAFIL_CITRATE	SAMPLE	18	TRUE	FALSE	FALSE
012	47	304	SILDENAFIL_CITRATE	SAMPLE	24	TRUE	FALSE	FALSE
012	47	306	SILDENAFIL_CITRATE	SAMPLE	24	TRUE	FALSE	TRUE
012	49	291	SILDENAFIL_CITRATE	SAMPLE	4	FALSE	TRUE	TRUE
012	49	291	SILDENAFIL_CITRATE	SAMPLE	18	TRUE	FALSE	FALSE
012	49	291	SILDENAFIL_CITRATE	SAMPLE	24	TRUE	TRUE	FALSE
012	49	304	SILDENAFIL_CITRATE	SAMPLE	18	TRUE	FALSE	FALSE
012	49	304	SILDENAFIL_CITRATE	SAMPLE	24	TRUE	FALSE	FALSE
012	49	306	SILDENAFIL_CITRATE	SAMPLE	8	TRUE	TRUE	TRUE
012	51	291	SILDENAFIL_CITRATE	SAMPLE	18	TRUE	FALSE	FALSE
012	51	291	SILDENAFIL_CITRATE	SAMPLE	24	TRUE	TRUE	FALSE
012	51	304	SILDENAFIL_CITRATE	SAMPLE	18	TRUE	FALSE	FALSE
012	51	304	SILDENAFIL_CITRATE	SAMPLE	24	TRUE	FALSE	FALSE
012	51	306	SILDENAFIL_CITRATE	SAMPLE	18	TRUE	FALSE	FALSE
012	51	310	SILDENAFIL_CITRATE	SAMPLE	1	FALSE	TRUE	TRUE
012	51	310	SILDENAFIL_CITRATE	SAMPLE	24	TRUE	FALSE	TRUE
012	45	291	PREDNISONE	SAMPLE	0	TRUE	FALSE	TRUE
012	45	291	PREDNISONE	SAMPLE	4	TRUE	FALSE	TRUE
012	45	304	PREDNISONE	SAMPLE	18	TRUE	TRUE	FALSE
012	45	304	PREDNISONE	SAMPLE	24	TRUE	TRUE	FALSE
012	45	306	PREDNISONE	SAMPLE	0	TRUE	TRUE	FALSE
012	48	291	PREDNISONE	SAMPLE	0	TRUE	FALSE	FALSE
012	48	304	PREDNISONE	SAMPLE	24	FALSE	TRUE	TRUE
012	48	306	PREDNISONE	SAMPLE	0	TRUE	TRUE	FALSE
012	49	291	PREDNISONE	SAMPLE	0	TRUE	FALSE	FALSE
012	49	304	PREDNISONE	SAMPLE	18	TRUE	TRUE	FALSE
012	49	304	PREDNISONE	SAMPLE	24	TRUE	TRUE	FALSE
012	49	306	PREDNISONE	SAMPLE	0	TRUE	TRUE	FALSE
012	50	291	PREDNISONE	SAMPLE	0	TRUE	FALSE	FALSE
012	50	304	PREDNISONE	SAMPLE	18	TRUE	TRUE	FALSE
012	50	304	PREDNISONE	SAMPLE	24	TRUE	TRUE	FALSE
012	50	306	PREDNISONE	SAMPLE	0	TRUE	TRUE	FALSE
012	51	304	LOVASTATIN	SAMPLE	0	TRUE	FALSE	FALSE
012	46	304	TRAZODONE_HYDROCHLORIDE	SAMPLE	18	TRUE	TRUE	FALSE
012	48	304	TRAZODONE_HYDROCHLORIDE	SAMPLE	18	TRUE	TRUE	FALSE
012	49	291	TRAZODONE_HYDROCHLORIDE	SAMPLE	18	TRUE	FALSE	FALSE
012	49	304	TRAZODONE_HYDROCHLORIDE	SAMPLE	18	TRUE	TRUE	FALSE
012	49	304	TRAZODONE_HYDROCHLORIDE	SAMPLE	24	TRUE	FALSE	FALSE
012	49	306	TRAZODONE_HYDROCHLORIDE	SAMPLE	8	TRUE	TRUE	TRUE
012	51	304	TRAZODONE_HYDROCHLORIDE	SAMPLE	18	TRUE	TRUE	FALSE
012	51	310	TRAZODONE_HYDROCHLORIDE	SAMPLE	0	TRUE	FALSE	FALSE
012	51	310	TRAZODONE_HYDROCHLORIDE	SAMPLE	18	FALSE	TRUE	TRUE
012	51	310	TRAZODONE_HYDROCHLORIDE	SAMPLE	24	TRUE	FALSE	FALSE
012	49	306	PENBUTOLOL_SULFATE	SAMPLE	8	FALSE	TRUE	TRUE
012	47	304	ROSIGLITAZONE_MALEATE	SAMPLE	18	TRUE	FALSE	TRUE
012	47	304	ROSIGLITAZONE_MALEATE	SAMPLE	24	TRUE	FALSE	FALSE
012	48	304	ROSIGLITAZONE_MALEATE	SAMPLE	18	TRUE	FALSE	FALSE
012	50	304	ROSIGLITAZONE_MALEATE	SAMPLE	18	TRUE	FALSE	FALSE
012	50	304	ROSIGLITAZONE_MALEATE	SAMPLE	24	TRUE	FALSE	FALSE
012	51	304	ROSIGLITAZONE_MALEATE	SAMPLE	8	FALSE	TRUE	TRUE
012	51	306	ROSIGLITAZONE_MALEATE	SAMPLE	1	FALSE	TRUE	TRUE
012	51	310	ROSIGLITAZONE_MALEATE	SAMPLE	18	FALSE	TRUE	TRUE
012	51	310	ROSIGLITAZONE_MALEATE	SAMPLE	24	TRUE	FALSE	FALSE
013	31	324	NIZATIDINE	SAMPLE	0	TRUE	FALSE	FALSE
013	31	324	NIZATIDINE	SAMPLE	6	TRUE	TRUE	TRUE
013	31	908	NIZATIDINE	CTRL	6	TRUE	FALSE	TRUE
013	31	908	NIZATIDINE	CTRL	12	FALSE	TRUE	TRUE
013	36	332	NIZATIDINE	SAMPLE	1	FALSE	TRUE	TRUE
013	36	908	NIZATIDINE	CTRL	1	TRUE	FALSE	TRUE
013	45	324	NIZATIDINE	SAMPLE	0	TRUE	FALSE	FALSE
013	47	324	NIZATIDINE	SAMPLE	0	TRUE	FALSE	FALSE
013	31	908	CIMETIDINE	CTRL	24	TRUE	TRUE	TRUE
013	32	332	CIMETIDINE	SAMPLE	24	TRUE	FALSE	FALSE
013	32	908	CIMETIDINE	CTRL	18	TRUE	FALSE	FALSE
013	32	908	CIMETIDINE	CTRL	24	TRUE	TRUE	FALSE
013	42	332	CIMETIDINE	SAMPLE	24	TRUE	FALSE	FALSE
013	42	908	CIMETIDINE	CTRL	24	TRUE	TRUE	FALSE
013	31	908	IS_SPARTEINE	INT_STD	1	TRUE	FALSE	TRUE
013	31	908	IS_SPARTEINE	INT_STD	2	FALSE	TRUE	TRUE
013	32	332	IS_SPARTEINE	INT_STD	2	FALSE	TRUE	TRUE
013	33	323	IS_SPARTEINE	INT_STD	18	TRUE	FALSE	TRUE
013	34	908	IS_SPARTEINE	INT_STD	4	TRUE	TRUE	TRUE
013	35	323	IS_SPARTEINE	INT_STD	24	TRUE	FALSE	FALSE
013	35	908	IS_SPARTEINE	INT_STD	2	FALSE	TRUE	TRUE
013	35	908	IS_SPARTEINE	INT_STD	12	TRUE	FALSE	TRUE
013	36	323	IS_SPARTEINE	INT_STD	24	TRUE	FALSE	FALSE
013	36	908	IS_SPARTEINE	INT_STD	4	FALSE	TRUE	TRUE
013	37	908	IS_SPARTEINE	INT_STD	2	FALSE	TRUE	TRUE
013	38	323	IS_SPARTEINE	INT_STD	1	TRUE	FALSE	TRUE
013	38	323	IS_SPARTEINE	INT_STD	18	TRUE	FALSE	FALSE
013	39	908	IS_SPARTEINE	INT_STD	8	TRUE	FALSE	FALSE
013	39	908	IS_SPARTEINE	INT_STD	18	TRUE	FALSE	FALSE
013	41	908	IS_SPARTEINE	INT_STD	0	TRUE	FALSE	TRUE
013	43	332	IS_SPARTEINE	INT_STD	1	TRUE	FALSE	TRUE
013	43	908	IS_SPARTEINE	INT_STD	8	TRUE	FALSE	TRUE
013	44	908	IS_SPARTEINE	INT_STD	4	FALSE	TRUE	TRUE
013	45	908	IS_SPARTEINE	INT_STD	2	FALSE	TRUE	TRUE
013	45	908	IS_SPARTEINE	INT_STD	12	TRUE	FALSE	TRUE
013	46	332	IS_SPARTEINE	INT_STD	24	TRUE	FALSE	TRUE
013	46	908	IS_SPARTEINE	INT_STD	2	FALSE	TRUE	TRUE
013	47	908	IS_SPARTEINE	INT_STD	24	TRUE	FALSE	TRUE
013	48	908	IS_SPARTEINE	INT_STD	2	FALSE	TRUE	TRUE
013	49	908	IS_SPARTEINE	INT_STD	0	TRUE	FALSE	TRUE
013	51	908	IS_SPARTEINE	INT_STD	6	TRUE	FALSE	TRUE
013	31	323	PIDOTIMOD	SAMPLE	0	TRUE	FALSE	FALSE
013	31	323	PIDOTIMOD	SAMPLE	24	TRUE	FALSE	FALSE
013	31	324	PIDOTIMOD	SAMPLE	0	TRUE	FALSE	FALSE
013	31	324	PIDOTIMOD	SAMPLE	24	TRUE	FALSE	FALSE
013	43	323	PIDOTIMOD	SAMPLE	0	TRUE	FALSE	FALSE
013	43	324	PIDOTIMOD	SAMPLE	0	TRUE	FALSE	FALSE
013	43	324	PIDOTIMOD	SAMPLE	2	TRUE	FALSE	FALSE
013	43	332	PIDOTIMOD	SAMPLE	0	TRUE	FALSE	FALSE
013	49	332	PIDOTIMOD	SAMPLE	0	TRUE	FALSE	FALSE
013	31	323	ERGONOVINE_MALEATE	SAMPLE	1	FALSE	TRUE	TRUE
013	31	908	ERGONOVINE_MALEATE	CTRL	18	TRUE	TRUE	TRUE
013	39	908	ERGONOVINE_MALEATE	CTRL	24	TRUE	FALSE	FALSE
013	47	908	ERGONOVINE_MALEATE	CTRL	18	TRUE	TRUE	FALSE
013	47	908	ERGONOVINE_MALEATE	CTRL	24	TRUE	FALSE	FALSE
013	31	332	AMINOGLUTETHIMIDE	SAMPLE	24	TRUE	FALSE	FALSE
013	31	908	AMINOGLUTETHIMIDE	CTRL	24	TRUE	FALSE	TRUE
013	33	332	AMINOGLUTETHIMIDE	SAMPLE	24	TRUE	FALSE	FALSE
013	33	908	AMINOGLUTETHIMIDE	CTRL	4	TRUE	FALSE	FALSE
013	36	324	AMINOGLUTETHIMIDE	SAMPLE	0	TRUE	TRUE	TRUE
013	36	908	AMINOGLUTETHIMIDE	CTRL	8	TRUE	FALSE	TRUE
013	36	908	AMINOGLUTETHIMIDE	CTRL	24	TRUE	FALSE	FALSE
013	37	323	AMINOGLUTETHIMIDE	SAMPLE	24	TRUE	FALSE	FALSE
013	37	324	AMINOGLUTETHIMIDE	SAMPLE	18	TRUE	FALSE	FALSE
013	37	332	AMINOGLUTETHIMIDE	SAMPLE	0	TRUE	FALSE	FALSE
013	37	332	AMINOGLUTETHIMIDE	SAMPLE	24	TRUE	FALSE	FALSE
013	31	323	AMANTADINE_HYDROCHLORIDE	SAMPLE	24	TRUE	FALSE	FALSE
013	31	324	AMANTADINE_HYDROCHLORIDE	SAMPLE	24	TRUE	FALSE	FALSE
013	31	332	AMANTADINE_HYDROCHLORIDE	SAMPLE	24	TRUE	TRUE	TRUE
013	31	908	AMANTADINE_HYDROCHLORIDE	CTRL	24	TRUE	FALSE	FALSE
013	36	323	AMANTADINE_HYDROCHLORIDE	SAMPLE	24	TRUE	FALSE	FALSE
013	36	332	AMANTADINE_HYDROCHLORIDE	SAMPLE	24	TRUE	TRUE	FALSE
013	36	908	AMANTADINE_HYDROCHLORIDE	CTRL	24	TRUE	FALSE	FALSE
013	46	332	AMANTADINE_HYDROCHLORIDE	SAMPLE	0	TRUE	FALSE	FALSE
013	46	332	AMANTADINE_HYDROCHLORIDE	SAMPLE	1	TRUE	FALSE	FALSE
013	49	324	AMANTADINE_HYDROCHLORIDE	SAMPLE	24	TRUE	FALSE	FALSE
013	49	908	AMANTADINE_HYDROCHLORIDE	CTRL	0	TRUE	FALSE	FALSE
013	49	908	AMANTADINE_HYDROCHLORIDE	CTRL	1	TRUE	FALSE	TRUE
013	31	908	ROPINIROLE_HYDROCHLORIDE	CTRL	24	TRUE	FALSE	TRUE
013	34	323	ROPINIROLE_HYDROCHLORIDE	SAMPLE	18	TRUE	FALSE	FALSE
013	34	908	ROPINIROLE_HYDROCHLORIDE	CTRL	4	TRUE	TRUE	TRUE
013	34	908	ROPINIROLE_HYDROCHLORIDE	CTRL	24	TRUE	FALSE	FALSE
013	38	908	ROPINIROLE_HYDROCHLORIDE	CTRL	24	TRUE	FALSE	FALSE
013	40	323	ROPINIROLE_HYDROCHLORIDE	SAMPLE	18	TRUE	FALSE	FALSE
013	31	323	IS_EMETINE	INT_STD	12	TRUE	FALSE	TRUE
013	31	324	IS_EMETINE	INT_STD	0	TRUE	FALSE	FALSE
013	32	908	IS_EMETINE	INT_STD	24	FALSE	TRUE	TRUE
013	34	332	IS_EMETINE	INT_STD	2	TRUE	FALSE	TRUE
013	34	908	IS_EMETINE	INT_STD	4	TRUE	FALSE	TRUE
013	34	908	IS_EMETINE	INT_STD	24	FALSE	TRUE	TRUE
013	35	908	IS_EMETINE	INT_STD	24	TRUE	TRUE	TRUE
013	36	908	IS_EMETINE	INT_STD	24	TRUE	TRUE	FALSE
013	37	324	IS_EMETINE	INT_STD	0	TRUE	FALSE	FALSE
013	37	908	IS_EMETINE	INT_STD	1	TRUE	FALSE	FALSE
013	37	908	IS_EMETINE	INT_STD	24	TRUE	TRUE	FALSE
013	38	908	IS_EMETINE	INT_STD	24	TRUE	TRUE	FALSE
013	39	908	IS_EMETINE	INT_STD	12	TRUE	FALSE	FALSE
013	41	324	IS_EMETINE	INT_STD	0	TRUE	FALSE	TRUE
013	42	323	IS_EMETINE	INT_STD	2	TRUE	FALSE	FALSE
013	42	324	IS_EMETINE	INT_STD	18	TRUE	FALSE	FALSE
013	42	332	IS_EMETINE	INT_STD	2	TRUE	FALSE	TRUE
013	42	908	IS_EMETINE	INT_STD	0	TRUE	FALSE	TRUE
013	42	908	IS_EMETINE	INT_STD	24	TRUE	TRUE	FALSE
013	43	908	IS_EMETINE	INT_STD	24	TRUE	TRUE	TRUE
013	45	908	IS_EMETINE	INT_STD	24	TRUE	TRUE	TRUE
013	46	324	IS_EMETINE	INT_STD	2	TRUE	FALSE	FALSE
013	46	324	IS_EMETINE	INT_STD	24	TRUE	FALSE	FALSE
013	46	332	IS_EMETINE	INT_STD	24	TRUE	FALSE	TRUE
013	46	908	IS_EMETINE	INT_STD	0	TRUE	FALSE	FALSE
013	47	908	IS_EMETINE	INT_STD	24	TRUE	TRUE	TRUE
013	48	908	IS_EMETINE	INT_STD	0	TRUE	FALSE	FALSE
013	48	908	IS_EMETINE	INT_STD	24	TRUE	TRUE	FALSE
013	50	332	IS_EMETINE	INT_STD	2	TRUE	FALSE	FALSE
013	50	323	IS_EMETINE	INT_STD	18	TRUE	FALSE	TRUE
013	51	908	IS_EMETINE	INT_STD	18	TRUE	FALSE	TRUE
013	51	908	IS_EMETINE	INT_STD	24	TRUE	TRUE	FALSE
013	31	332	IS_YOHIMBINE	INT_STD	18	FALSE	TRUE	TRUE
013	31	908	IS_YOHIMBINE	INT_STD	24	TRUE	TRUE	TRUE
013	32	908	IS_YOHIMBINE	INT_STD	24	FALSE	TRUE	TRUE
013	33	332	IS_YOHIMBINE	INT_STD	18	FALSE	TRUE	TRUE
013	34	908	IS_YOHIMBINE	INT_STD	4	TRUE	TRUE	TRUE
013	34	908	IS_YOHIMBINE	INT_STD	12	TRUE	FALSE	FALSE
013	35	908	IS_YOHIMBINE	INT_STD	12	TRUE	FALSE	TRUE
013	36	908	IS_YOHIMBINE	INT_STD	24	TRUE	TRUE	TRUE
013	37	908	IS_YOHIMBINE	INT_STD	0	TRUE	FALSE	FALSE
013	38	908	IS_YOHIMBINE	INT_STD	12	TRUE	FALSE	FALSE
013	39	332	IS_YOHIMBINE	INT_STD	18	FALSE	TRUE	TRUE
013	41	332	IS_YOHIMBINE	INT_STD	18	FALSE	TRUE	TRUE
013	41	908	IS_YOHIMBINE	INT_STD	0	TRUE	FALSE	TRUE
013	42	323	IS_YOHIMBINE	INT_STD	0	FALSE	TRUE	TRUE
013	43	908	IS_YOHIMBINE	INT_STD	4	FALSE	TRUE	TRUE
013	44	323	IS_YOHIMBINE	INT_STD	0	FALSE	TRUE	TRUE
013	45	332	IS_YOHIMBINE	INT_STD	18	FALSE	TRUE	TRUE
013	45	908	IS_YOHIMBINE	INT_STD	24	TRUE	TRUE	FALSE
013	46	323	IS_YOHIMBINE	INT_STD	0	FALSE	TRUE	TRUE
013	47	908	IS_YOHIMBINE	INT_STD	4	TRUE	TRUE	FALSE
013	47	908	IS_YOHIMBINE	INT_STD	24	TRUE	TRUE	TRUE
013	48	323	IS_YOHIMBINE	INT_STD	0	FALSE	TRUE	TRUE
013	49	332	IS_YOHIMBINE	INT_STD	18	FALSE	TRUE	TRUE
013	49	908	IS_YOHIMBINE	INT_STD	4	FALSE	TRUE	TRUE
013	49	908	IS_YOHIMBINE	INT_STD	24	TRUE	TRUE	TRUE
013	50	323	IS_YOHIMBINE	INT_STD	0	FALSE	TRUE	TRUE
013	50	908	IS_YOHIMBINE	INT_STD	24	TRUE	TRUE	FALSE
013	51	908	IS_YOHIMBINE	INT_STD	24	TRUE	TRUE	FALSE
013	31	908	DISOPYRAMIDE_PHOSPHATE	CTRL	24	TRUE	FALSE	FALSE
013	35	323	DISOPYRAMIDE_PHOSPHATE	SAMPLE	24	TRUE	FALSE	TRUE
013	42	324	DISOPYRAMIDE_PHOSPHATE	SAMPLE	18	TRUE	FALSE	FALSE
013	42	908	DISOPYRAMIDE_PHOSPHATE	CTRL	24	TRUE	FALSE	FALSE
013	48	908	DISOPYRAMIDE_PHOSPHATE	CTRL	24	TRUE	FALSE	FALSE
013	31	323	IS_CAFFEINE	INT_STD	0	TRUE	FALSE	FALSE
013	31	323	IS_CAFFEINE	INT_STD	24	TRUE	FALSE	FALSE
013	31	332	IS_CAFFEINE	INT_STD	0	TRUE	FALSE	FALSE
013	31	908	IS_CAFFEINE	INT_STD	8	FALSE	TRUE	TRUE
013	31	908	IS_CAFFEINE	INT_STD	24	TRUE	FALSE	TRUE
013	32	323	IS_CAFFEINE	INT_STD	0	TRUE	FALSE	FALSE
013	33	323	IS_CAFFEINE	INT_STD	0	TRUE	FALSE	FALSE
013	33	323	IS_CAFFEINE	INT_STD	24	TRUE	FALSE	TRUE
013	33	332	IS_CAFFEINE	INT_STD	24	TRUE	TRUE	TRUE
013	33	908	IS_CAFFEINE	INT_STD	8	TRUE	TRUE	TRUE
013	34	323	IS_CAFFEINE	INT_STD	0	TRUE	FALSE	FALSE
013	34	323	IS_CAFFEINE	INT_STD	24	TRUE	FALSE	FALSE
013	34	324	IS_CAFFEINE	INT_STD	4	TRUE	FALSE	TRUE
013	34	332	IS_CAFFEINE	INT_STD	2	TRUE	FALSE	TRUE
013	34	908	IS_CAFFEINE	INT_STD	4	TRUE	FALSE	TRUE
013	35	332	IS_CAFFEINE	INT_STD	24	TRUE	TRUE	TRUE
013	35	908	IS_CAFFEINE	INT_STD	18	TRUE	FALSE	FALSE
013	36	323	IS_CAFFEINE	INT_STD	0	TRUE	FALSE	FALSE
013	36	324	IS_CAFFEINE	INT_STD	1	TRUE	FALSE	TRUE
013	36	908	IS_CAFFEINE	INT_STD	18	TRUE	FALSE	FALSE
013	36	908	IS_CAFFEINE	INT_STD	24	TRUE	FALSE	FALSE
013	37	323	IS_CAFFEINE	INT_STD	0	TRUE	FALSE	FALSE
013	37	323	IS_CAFFEINE	INT_STD	24	TRUE	FALSE	TRUE
013	37	332	IS_CAFFEINE	INT_STD	0	TRUE	FALSE	FALSE
013	37	908	IS_CAFFEINE	INT_STD	8	FALSE	TRUE	TRUE
013	38	323	IS_CAFFEINE	INT_STD	0	TRUE	FALSE	FALSE
013	38	323	IS_CAFFEINE	INT_STD	24	TRUE	FALSE	TRUE
013	39	324	IS_CAFFEINE	INT_STD	1	TRUE	FALSE	TRUE
013	39	908	IS_CAFFEINE	INT_STD	8	TRUE	TRUE	FALSE
013	40	323	IS_CAFFEINE	INT_STD	0	TRUE	FALSE	FALSE
013	40	323	IS_CAFFEINE	INT_STD	24	TRUE	FALSE	FALSE
013	40	908	IS_CAFFEINE	INT_STD	2	TRUE	FALSE	TRUE
013	41	323	IS_CAFFEINE	INT_STD	24	TRUE	FALSE	FALSE
013	41	332	IS_CAFFEINE	INT_STD	18	TRUE	FALSE	FALSE
013	41	908	IS_CAFFEINE	INT_STD	8	FALSE	TRUE	TRUE
013	41	908	IS_CAFFEINE	INT_STD	0	TRUE	FALSE	FALSE
013	42	324	IS_CAFFEINE	INT_STD	18	TRUE	FALSE	TRUE
013	42	908	IS_CAFFEINE	INT_STD	12	TRUE	FALSE	TRUE
013	42	908	IS_CAFFEINE	INT_STD	24	TRUE	FALSE	FALSE
013	43	324	IS_CAFFEINE	INT_STD	18	TRUE	FALSE	TRUE
013	43	908	IS_CAFFEINE	INT_STD	8	FALSE	TRUE	TRUE
013	44	332	IS_CAFFEINE	INT_STD	24	TRUE	TRUE	FALSE
013	44	908	IS_CAFFEINE	INT_STD	18	TRUE	FALSE	FALSE
013	45	323	IS_CAFFEINE	INT_STD	24	TRUE	FALSE	FALSE
013	45	324	IS_CAFFEINE	INT_STD	24	TRUE	FALSE	TRUE
013	45	908	IS_CAFFEINE	INT_STD	24	TRUE	FALSE	TRUE
013	46	332	IS_CAFFEINE	INT_STD	24	TRUE	TRUE	TRUE
013	47	332	IS_CAFFEINE	INT_STD	18	TRUE	FALSE	TRUE
013	47	908	IS_CAFFEINE	INT_STD	4	TRUE	FALSE	TRUE
013	47	908	IS_CAFFEINE	INT_STD	24	TRUE	FALSE	TRUE
013	48	332	IS_CAFFEINE	INT_STD	8	TRUE	FALSE	FALSE
013	48	332	IS_CAFFEINE	INT_STD	24	TRUE	TRUE	TRUE
013	48	908	IS_CAFFEINE	INT_STD	8	TRUE	TRUE	TRUE
013	49	324	IS_CAFFEINE	INT_STD	24	TRUE	FALSE	FALSE
013	50	332	IS_CAFFEINE	INT_STD	2	TRUE	FALSE	TRUE
013	50	332	IS_CAFFEINE	INT_STD	18	TRUE	FALSE	FALSE
013	50	908	IS_CAFFEINE	INT_STD	24	TRUE	FALSE	FALSE
013	51	323	IS_CAFFEINE	INT_STD	12	TRUE	FALSE	FALSE
013	51	324	IS_CAFFEINE	INT_STD	12	TRUE	FALSE	FALSE
013	31	324	METHYSERGIDE_MALEATE	SAMPLE	0	TRUE	TRUE	FALSE
013	36	324	METHYSERGIDE_MALEATE	SAMPLE	0	TRUE	TRUE	FALSE
013	41	908	METHYSERGIDE_MALEATE	CTRL	24	TRUE	FALSE	FALSE
013	41	332	METHYSERGIDE_MALEATE	SAMPLE	0	FALSE	TRUE	TRUE
013	50	323	METHYSERGIDE_MALEATE	SAMPLE	24	TRUE	TRUE	FALSE
013	31	908	IS_SULFAMETHOXAZOLE	INT_STD	24	TRUE	FALSE	TRUE
013	33	908	IS_SULFAMETHOXAZOLE	INT_STD	0	TRUE	FALSE	FALSE
013	34	908	IS_SULFAMETHOXAZOLE	INT_STD	4	TRUE	FALSE	TRUE
013	35	323	IS_SULFAMETHOXAZOLE	INT_STD	12	TRUE	FALSE	FALSE
013	35	908	IS_SULFAMETHOXAZOLE	INT_STD	0	TRUE	FALSE	FALSE
013	36	323	IS_SULFAMETHOXAZOLE	INT_STD	0	FALSE	TRUE	TRUE
013	36	908	IS_SULFAMETHOXAZOLE	INT_STD	24	TRUE	FALSE	TRUE
013	37	908	IS_SULFAMETHOXAZOLE	INT_STD	0	TRUE	FALSE	TRUE
013	38	323	IS_SULFAMETHOXAZOLE	INT_STD	0	FALSE	TRUE	TRUE
013	38	908	IS_SULFAMETHOXAZOLE	INT_STD	0	TRUE	FALSE	FALSE
013	38	908	IS_SULFAMETHOXAZOLE	INT_STD	24	TRUE	FALSE	TRUE
013	39	323	IS_SULFAMETHOXAZOLE	INT_STD	0	TRUE	TRUE	FALSE
013	39	908	IS_SULFAMETHOXAZOLE	INT_STD	0	TRUE	FALSE	FALSE
013	39	908	IS_SULFAMETHOXAZOLE	INT_STD	8	TRUE	FALSE	TRUE
013	40	908	IS_SULFAMETHOXAZOLE	INT_STD	0	TRUE	FALSE	TRUE
013	40	908	IS_SULFAMETHOXAZOLE	INT_STD	18	TRUE	FALSE	FALSE
013	41	324	IS_SULFAMETHOXAZOLE	INT_STD	18	FALSE	TRUE	TRUE
013	41	324	IS_SULFAMETHOXAZOLE	INT_STD	12	TRUE	FALSE	FALSE
013	41	323	IS_SULFAMETHOXAZOLE	INT_STD	0	TRUE	TRUE	FALSE
013	41	908	IS_SULFAMETHOXAZOLE	INT_STD	0	TRUE	FALSE	TRUE
013	42	323	IS_SULFAMETHOXAZOLE	INT_STD	12	TRUE	FALSE	FALSE
013	42	324	IS_SULFAMETHOXAZOLE	INT_STD	12	TRUE	FALSE	FALSE
013	42	324	IS_SULFAMETHOXAZOLE	INT_STD	18	FALSE	TRUE	TRUE
013	43	323	IS_SULFAMETHOXAZOLE	INT_STD	0	FALSE	TRUE	TRUE
013	44	908	IS_SULFAMETHOXAZOLE	INT_STD	0	TRUE	FALSE	FALSE
013	45	323	IS_SULFAMETHOXAZOLE	INT_STD	12	TRUE	FALSE	TRUE
013	45	908	IS_SULFAMETHOXAZOLE	INT_STD	24	TRUE	FALSE	FALSE
013	46	324	IS_SULFAMETHOXAZOLE	INT_STD	12	TRUE	FALSE	TRUE
013	46	908	IS_SULFAMETHOXAZOLE	INT_STD	2	TRUE	FALSE	FALSE
013	47	332	IS_SULFAMETHOXAZOLE	INT_STD	18	TRUE	FALSE	TRUE
013	51	324	IS_SULFAMETHOXAZOLE	INT_STD	12	TRUE	FALSE	FALSE
013	51	908	IS_SULFAMETHOXAZOLE	INT_STD	24	TRUE	FALSE	FALSE
013	31	908	BUSPIRONE_HYDROCHLORIDE	CTRL	24	TRUE	FALSE	FALSE
013	37	908	BUSPIRONE_HYDROCHLORIDE	CTRL	12	TRUE	FALSE	FALSE
013	31	323	PRIMAQUINE_PHOSPHATE	SAMPLE	6	TRUE	FALSE	FALSE
013	31	323	PRIMAQUINE_PHOSPHATE	SAMPLE	8	TRUE	FALSE	FALSE
013	31	324	PRIMAQUINE_PHOSPHATE	SAMPLE	4	TRUE	FALSE	FALSE
013	31	908	PRIMAQUINE_PHOSPHATE	CTRL	24	TRUE	TRUE	FALSE
013	37	332	PRIMAQUINE_PHOSPHATE	SAMPLE	4	TRUE	FALSE	FALSE
013	43	323	PRIMAQUINE_PHOSPHATE	SAMPLE	0	TRUE	TRUE	FALSE
013	43	332	PRIMAQUINE_PHOSPHATE	SAMPLE	4	TRUE	FALSE	FALSE
013	43	332	PRIMAQUINE_PHOSPHATE	SAMPLE	18	TRUE	FALSE	FALSE
013	44	323	PRIMAQUINE_PHOSPHATE	SAMPLE	0	TRUE	TRUE	FALSE
013	44	332	PRIMAQUINE_PHOSPHATE	SAMPLE	1	FALSE	TRUE	TRUE
013	44	908	PRIMAQUINE_PHOSPHATE	CTRL	0	TRUE	FALSE	FALSE
013	31	324	IS_EYTHROMYCINE	INT_STD	18	TRUE	TRUE	FALSE
013	31	324	IS_EYTHROMYCINE	INT_STD	24	TRUE	FALSE	FALSE
013	31	332	IS_EYTHROMYCINE	INT_STD	18	TRUE	TRUE	FALSE
013	31	332	IS_EYTHROMYCINE	INT_STD	24	TRUE	TRUE	FALSE
013	32	324	IS_EYTHROMYCINE	INT_STD	18	TRUE	TRUE	FALSE
013	32	324	IS_EYTHROMYCINE	INT_STD	24	TRUE	FALSE	FALSE
013	32	332	IS_EYTHROMYCINE	INT_STD	24	TRUE	TRUE	FALSE
013	33	324	IS_EYTHROMYCINE	INT_STD	18	TRUE	TRUE	FALSE
013	33	324	IS_EYTHROMYCINE	INT_STD	24	TRUE	FALSE	FALSE
013	33	332	IS_EYTHROMYCINE	INT_STD	18	TRUE	TRUE	TRUE
013	33	332	IS_EYTHROMYCINE	INT_STD	24	TRUE	TRUE	FALSE
013	34	323	IS_EYTHROMYCINE	INT_STD	18	TRUE	TRUE	TRUE
013	34	323	IS_EYTHROMYCINE	INT_STD	24	TRUE	FALSE	FALSE
013	34	324	IS_EYTHROMYCINE	INT_STD	18	TRUE	TRUE	FALSE
013	34	324	IS_EYTHROMYCINE	INT_STD	24	TRUE	FALSE	TRUE
013	34	332	IS_EYTHROMYCINE	INT_STD	24	TRUE	TRUE	FALSE
013	34	908	IS_EYTHROMYCINE	INT_STD	4	TRUE	TRUE	TRUE
013	35	324	IS_EYTHROMYCINE	INT_STD	18	TRUE	TRUE	TRUE
013	35	324	IS_EYTHROMYCINE	INT_STD	24	TRUE	FALSE	FALSE
013	35	332	IS_EYTHROMYCINE	INT_STD	24	TRUE	TRUE	FALSE
013	35	908	IS_EYTHROMYCINE	INT_STD	2	TRUE	FALSE	TRUE
013	36	323	IS_EYTHROMYCINE	INT_STD	18	TRUE	TRUE	FALSE
013	36	323	IS_EYTHROMYCINE	INT_STD	24	TRUE	FALSE	FALSE
013	36	324	IS_EYTHROMYCINE	INT_STD	18	TRUE	TRUE	FALSE
013	36	324	IS_EYTHROMYCINE	INT_STD	24	TRUE	FALSE	FALSE
013	36	332	IS_EYTHROMYCINE	INT_STD	24	TRUE	TRUE	FALSE
013	36	908	IS_EYTHROMYCINE	INT_STD	18	TRUE	FALSE	TRUE
013	37	323	IS_EYTHROMYCINE	INT_STD	18	TRUE	TRUE	FALSE
013	37	323	IS_EYTHROMYCINE	INT_STD	24	TRUE	FALSE	FALSE
013	37	324	IS_EYTHROMYCINE	INT_STD	18	TRUE	TRUE	FALSE
013	37	324	IS_EYTHROMYCINE	INT_STD	24	TRUE	FALSE	FALSE
013	37	332	IS_EYTHROMYCINE	INT_STD	24	TRUE	TRUE	FALSE
013	38	324	IS_EYTHROMYCINE	INT_STD	18	TRUE	TRUE	FALSE
013	38	324	IS_EYTHROMYCINE	INT_STD	24	TRUE	FALSE	FALSE
013	38	332	IS_EYTHROMYCINE	INT_STD	18	TRUE	TRUE	TRUE
013	38	332	IS_EYTHROMYCINE	INT_STD	24	TRUE	TRUE	FALSE
013	39	323	IS_EYTHROMYCINE	INT_STD	18	TRUE	TRUE	TRUE
013	39	323	IS_EYTHROMYCINE	INT_STD	24	TRUE	FALSE	FALSE
013	39	324	IS_EYTHROMYCINE	INT_STD	18	TRUE	TRUE	FALSE
013	39	324	IS_EYTHROMYCINE	INT_STD	24	TRUE	FALSE	FALSE
013	39	332	IS_EYTHROMYCINE	INT_STD	18	FALSE	TRUE	TRUE
013	39	908	IS_EYTHROMYCINE	INT_STD	1	TRUE	FALSE	TRUE
013	40	324	IS_EYTHROMYCINE	INT_STD	18	TRUE	TRUE	FALSE
013	40	324	IS_EYTHROMYCINE	INT_STD	24	TRUE	FALSE	FALSE
013	40	332	IS_EYTHROMYCINE	INT_STD	24	TRUE	TRUE	FALSE
013	41	323	IS_EYTHROMYCINE	INT_STD	24	TRUE	FALSE	FALSE
013	41	324	IS_EYTHROMYCINE	INT_STD	24	TRUE	FALSE	FALSE
013	41	332	IS_EYTHROMYCINE	INT_STD	24	TRUE	TRUE	FALSE
013	41	324	IS_EYTHROMYCINE	INT_STD	18	TRUE	TRUE	FALSE
013	42	323	IS_EYTHROMYCINE	INT_STD	24	TRUE	FALSE	FALSE
013	42	324	IS_EYTHROMYCINE	INT_STD	18	TRUE	TRUE	FALSE
013	42	324	IS_EYTHROMYCINE	INT_STD	24	TRUE	FALSE	FALSE
013	42	332	IS_EYTHROMYCINE	INT_STD	24	TRUE	TRUE	FALSE
013	43	323	IS_EYTHROMYCINE	INT_STD	18	TRUE	TRUE	TRUE
013	43	323	IS_EYTHROMYCINE	INT_STD	24	TRUE	FALSE	FALSE
013	43	324	IS_EYTHROMYCINE	INT_STD	18	TRUE	TRUE	FALSE
013	43	324	IS_EYTHROMYCINE	INT_STD	24	TRUE	FALSE	FALSE
013	43	332	IS_EYTHROMYCINE	INT_STD	24	TRUE	TRUE	FALSE
013	44	323	IS_EYTHROMYCINE	INT_STD	18	TRUE	TRUE	TRUE
013	44	323	IS_EYTHROMYCINE	INT_STD	24	TRUE	FALSE	FALSE
013	44	324	IS_EYTHROMYCINE	INT_STD	18	TRUE	TRUE	TRUE
013	44	324	IS_EYTHROMYCINE	INT_STD	24	TRUE	FALSE	TRUE
013	44	332	IS_EYTHROMYCINE	INT_STD	24	FALSE	TRUE	TRUE
013	44	908	IS_EYTHROMYCINE	INT_STD	0	TRUE	FALSE	TRUE
013	44	908	IS_EYTHROMYCINE	INT_STD	18	TRUE	FALSE	FALSE
013	45	324	IS_EYTHROMYCINE	INT_STD	18	TRUE	TRUE	FALSE
013	45	324	IS_EYTHROMYCINE	INT_STD	24	TRUE	FALSE	FALSE
013	45	332	IS_EYTHROMYCINE	INT_STD	24	TRUE	TRUE	FALSE
013	45	908	IS_EYTHROMYCINE	INT_STD	24	TRUE	FALSE	TRUE
013	46	323	IS_EYTHROMYCINE	INT_STD	18	TRUE	TRUE	FALSE
013	46	323	IS_EYTHROMYCINE	INT_STD	24	TRUE	FALSE	FALSE
013	46	324	IS_EYTHROMYCINE	INT_STD	18	TRUE	TRUE	TRUE
013	46	324	IS_EYTHROMYCINE	INT_STD	24	TRUE	FALSE	TRUE
013	47	323	IS_EYTHROMYCINE	INT_STD	0	TRUE	FALSE	TRUE
013	47	323	IS_EYTHROMYCINE	INT_STD	18	FALSE	TRUE	TRUE
013	47	323	IS_EYTHROMYCINE	INT_STD	24	TRUE	FALSE	TRUE
013	47	324	IS_EYTHROMYCINE	INT_STD	18	TRUE	TRUE	TRUE
013	47	324	IS_EYTHROMYCINE	INT_STD	24	TRUE	FALSE	TRUE
013	47	332	IS_EYTHROMYCINE	INT_STD	18	TRUE	TRUE	TRUE
013	47	332	IS_EYTHROMYCINE	INT_STD	24	TRUE	TRUE	FALSE
013	48	323	IS_EYTHROMYCINE	INT_STD	18	TRUE	TRUE	TRUE
013	48	323	IS_EYTHROMYCINE	INT_STD	24	TRUE	FALSE	FALSE
013	48	324	IS_EYTHROMYCINE	INT_STD	18	TRUE	TRUE	FALSE
013	48	324	IS_EYTHROMYCINE	INT_STD	24	TRUE	FALSE	TRUE
013	48	332	IS_EYTHROMYCINE	INT_STD	18	TRUE	TRUE	FALSE
013	48	332	IS_EYTHROMYCINE	INT_STD	24	FALSE	TRUE	TRUE
013	48	908	IS_EYTHROMYCINE	INT_STD	12	TRUE	FALSE	FALSE
013	49	324	IS_EYTHROMYCINE	INT_STD	18	TRUE	TRUE	FALSE
013	49	324	IS_EYTHROMYCINE	INT_STD	24	TRUE	FALSE	FALSE
013	49	332	IS_EYTHROMYCINE	INT_STD	18	TRUE	TRUE	FALSE
013	49	332	IS_EYTHROMYCINE	INT_STD	24	TRUE	TRUE	FALSE
013	49	908	IS_EYTHROMYCINE	INT_STD	0	TRUE	FALSE	TRUE
013	50	324	IS_EYTHROMYCINE	INT_STD	18	TRUE	TRUE	FALSE
013	50	332	IS_EYTHROMYCINE	INT_STD	12	TRUE	FALSE	FALSE
013	50	332	IS_EYTHROMYCINE	INT_STD	24	TRUE	TRUE	FALSE
013	50	324	IS_EYTHROMYCINE	INT_STD	24	TRUE	FALSE	FALSE
013	50	323	IS_EYTHROMYCINE	INT_STD	24	TRUE	FALSE	FALSE
013	50	323	IS_EYTHROMYCINE	INT_STD	18	TRUE	TRUE	FALSE
013	51	323	IS_EYTHROMYCINE	INT_STD	18	TRUE	TRUE	FALSE
013	51	323	IS_EYTHROMYCINE	INT_STD	24	TRUE	FALSE	FALSE
013	51	324	IS_EYTHROMYCINE	INT_STD	18	TRUE	TRUE	FALSE
013	51	324	IS_EYTHROMYCINE	INT_STD	24	TRUE	FALSE	FALSE
013	51	332	IS_EYTHROMYCINE	INT_STD	24	TRUE	TRUE	FALSE
013	51	908	IS_EYTHROMYCINE	INT_STD	1	TRUE	FALSE	TRUE
013	51	908	IS_EYTHROMYCINE	INT_STD	24	TRUE	FALSE	FALSE
013	31	323	METHOCARBAMOL	SAMPLE	18	TRUE	FALSE	FALSE
013	31	323	METHOCARBAMOL	SAMPLE	24	TRUE	FALSE	FALSE
013	31	324	METHOCARBAMOL	SAMPLE	18	TRUE	FALSE	FALSE
013	31	332	METHOCARBAMOL	SAMPLE	24	TRUE	TRUE	FALSE
013	31	908	METHOCARBAMOL	CTRL	24	TRUE	TRUE	TRUE
013	38	324	METHOCARBAMOL	SAMPLE	18	TRUE	FALSE	FALSE
013	38	332	METHOCARBAMOL	SAMPLE	18	TRUE	FALSE	FALSE
013	38	332	METHOCARBAMOL	SAMPLE	24	TRUE	TRUE	FALSE
013	38	908	METHOCARBAMOL	CTRL	18	TRUE	FALSE	FALSE
013	42	323	METHOCARBAMOL	SAMPLE	24	TRUE	FALSE	FALSE
013	42	332	METHOCARBAMOL	SAMPLE	24	TRUE	TRUE	FALSE
013	42	908	METHOCARBAMOL	CTRL	24	TRUE	TRUE	FALSE
013	45	332	METHOCARBAMOL	SAMPLE	24	TRUE	TRUE	FALSE
013	45	908	METHOCARBAMOL	CTRL	1	TRUE	FALSE	FALSE
013	45	908	METHOCARBAMOL	CTRL	6	TRUE	FALSE	FALSE
013	31	323	TROSPIUM_CHLORIDE	SAMPLE	0	TRUE	FALSE	FALSE
013	31	323	TROSPIUM_CHLORIDE	SAMPLE	4	TRUE	FALSE	FALSE
013	31	332	TROSPIUM_CHLORIDE	SAMPLE	0	TRUE	FALSE	FALSE
013	37	908	TROSPIUM_CHLORIDE	CTRL	2	TRUE	FALSE	FALSE
013	50	324	TROSPIUM_CHLORIDE	SAMPLE	1	TRUE	FALSE	TRUE
013	50	908	TROSPIUM_CHLORIDE	CTRL	4	TRUE	FALSE	FALSE
013	31	324	BETAXALOL_HYDROCHLORIDE	SAMPLE	0	TRUE	FALSE	FALSE
013	31	332	BETAXALOL_HYDROCHLORIDE	SAMPLE	0	FALSE	TRUE	TRUE
013	34	323	BETAXALOL_HYDROCHLORIDE	SAMPLE	18	TRUE	FALSE	FALSE
013	34	323	BETAXALOL_HYDROCHLORIDE	SAMPLE	24	TRUE	FALSE	TRUE
013	34	324	BETAXALOL_HYDROCHLORIDE	SAMPLE	0	TRUE	FALSE	FALSE
013	34	908	BETAXALOL_HYDROCHLORIDE	CTRL	4	TRUE	TRUE	TRUE
013	49	324	BETAXALOL_HYDROCHLORIDE	SAMPLE	0	TRUE	FALSE	FALSE
013	49	908	BETAXALOL_HYDROCHLORIDE	CTRL	0	TRUE	FALSE	TRUE
013	33	908	SPIPERONE	CTRL	4	TRUE	TRUE	TRUE
013	50	323	SPIPERONE	SAMPLE	24	TRUE	FALSE	FALSE
013	50	323	SPIPERONE	SAMPLE	18	FALSE	TRUE	TRUE
013	31	323	PHENAZOPYRIDINE_HYDROCHLORIDE	SAMPLE	0	TRUE	FALSE	FALSE
013	31	324	PHENAZOPYRIDINE_HYDROCHLORIDE	SAMPLE	0	TRUE	FALSE	FALSE
013	31	324	PHENAZOPYRIDINE_HYDROCHLORIDE	SAMPLE	1	TRUE	FALSE	FALSE
013	31	332	PHENAZOPYRIDINE_HYDROCHLORIDE	SAMPLE	0	TRUE	FALSE	FALSE
013	31	332	PHENAZOPYRIDINE_HYDROCHLORIDE	SAMPLE	1	TRUE	FALSE	FALSE
013	34	323	PHENAZOPYRIDINE_HYDROCHLORIDE	SAMPLE	0	TRUE	FALSE	FALSE
013	34	323	PHENAZOPYRIDINE_HYDROCHLORIDE	SAMPLE	1	TRUE	FALSE	FALSE
013	34	324	PHENAZOPYRIDINE_HYDROCHLORIDE	SAMPLE	0	TRUE	FALSE	FALSE
013	34	324	PHENAZOPYRIDINE_HYDROCHLORIDE	SAMPLE	1	TRUE	FALSE	FALSE
013	34	332	PHENAZOPYRIDINE_HYDROCHLORIDE	SAMPLE	0	TRUE	FALSE	FALSE
013	34	332	PHENAZOPYRIDINE_HYDROCHLORIDE	SAMPLE	1	TRUE	FALSE	FALSE
013	34	908	PHENAZOPYRIDINE_HYDROCHLORIDE	CTRL	4	TRUE	FALSE	TRUE
013	46	323	PHENAZOPYRIDINE_HYDROCHLORIDE	SAMPLE	0	TRUE	FALSE	TRUE
013	46	323	PHENAZOPYRIDINE_HYDROCHLORIDE	SAMPLE	1	TRUE	FALSE	FALSE
013	46	324	PHENAZOPYRIDINE_HYDROCHLORIDE	SAMPLE	0	TRUE	FALSE	FALSE
013	46	324	PHENAZOPYRIDINE_HYDROCHLORIDE	SAMPLE	1	TRUE	FALSE	FALSE
013	46	332	PHENAZOPYRIDINE_HYDROCHLORIDE	SAMPLE	0	TRUE	FALSE	TRUE
013	46	332	PHENAZOPYRIDINE_HYDROCHLORIDE	SAMPLE	1	TRUE	FALSE	TRUE
013	46	908	PHENAZOPYRIDINE_HYDROCHLORIDE	CTRL	0	TRUE	FALSE	FALSE
013	51	323	PHENAZOPYRIDINE_HYDROCHLORIDE	SAMPLE	0	TRUE	FALSE	FALSE
013	51	323	PHENAZOPYRIDINE_HYDROCHLORIDE	SAMPLE	1	TRUE	FALSE	FALSE
013	51	324	PHENAZOPYRIDINE_HYDROCHLORIDE	SAMPLE	0	TRUE	FALSE	FALSE
013	51	324	PHENAZOPYRIDINE_HYDROCHLORIDE	SAMPLE	1	TRUE	FALSE	FALSE
013	51	332	PHENAZOPYRIDINE_HYDROCHLORIDE	SAMPLE	0	TRUE	FALSE	FALSE
013	51	332	PHENAZOPYRIDINE_HYDROCHLORIDE	SAMPLE	1	TRUE	FALSE	FALSE
013	51	908	PHENAZOPYRIDINE_HYDROCHLORIDE	CTRL	1	TRUE	FALSE	TRUE
013	36	324	MELPHALAN	SAMPLE	0	TRUE	FALSE	TRUE
013	31	323	CYCLOPHOSPHAMIDE	SAMPLE	24	TRUE	FALSE	FALSE
013	31	324	CYCLOPHOSPHAMIDE	SAMPLE	0	TRUE	FALSE	FALSE
013	31	908	CYCLOPHOSPHAMIDE	CTRL	12	TRUE	FALSE	FALSE
013	31	908	CYCLOPHOSPHAMIDE	CTRL	24	FALSE	TRUE	TRUE
013	38	323	CYCLOPHOSPHAMIDE	SAMPLE	18	TRUE	FALSE	FALSE
013	44	323	CYCLOPHOSPHAMIDE	SAMPLE	0	FALSE	TRUE	TRUE
013	31	324	DASATINIB	SAMPLE	0	TRUE	TRUE	TRUE
013	34	324	DASATINIB	SAMPLE	0	TRUE	TRUE	FALSE
013	34	908	DASATINIB	CTRL	4	TRUE	TRUE	TRUE
013	44	323	DASATINIB	SAMPLE	24	TRUE	FALSE	FALSE
013	44	324	DASATINIB	SAMPLE	0	TRUE	TRUE	FALSE
013	50	323	DASATINIB	SAMPLE	24	TRUE	FALSE	TRUE
013	50	323	DASATINIB	SAMPLE	18	TRUE	TRUE	TRUE
013	31	323	TRIMEBUTINE_MALEATE	SAMPLE	24	TRUE	FALSE	FALSE
013	31	324	TRIMEBUTINE_MALEATE	SAMPLE	24	TRUE	FALSE	FALSE
013	32	323	TRIMEBUTINE_MALEATE	SAMPLE	24	TRUE	FALSE	FALSE
013	32	908	TRIMEBUTINE_MALEATE	CTRL	24	TRUE	FALSE	FALSE
013	35	323	TRIMEBUTINE_MALEATE	SAMPLE	24	TRUE	FALSE	FALSE
013	40	323	TRIMEBUTINE_MALEATE	SAMPLE	4	FALSE	TRUE	TRUE
013	31	324	VERAPAMIL_HYDROCHLORIDE	SAMPLE	0	TRUE	FALSE	FALSE
013	35	324	VERAPAMIL_HYDROCHLORIDE	SAMPLE	6	FALSE	TRUE	TRUE
013	43	323	VERAPAMIL_HYDROCHLORIDE	SAMPLE	0	TRUE	TRUE	TRUE
013	43	908	VERAPAMIL_HYDROCHLORIDE	CTRL	8	TRUE	TRUE	FALSE
013	38	324	CARVEDILOL	SAMPLE	0	TRUE	TRUE	TRUE
013	43	908	CARVEDILOL	CTRL	18	TRUE	FALSE	FALSE
013	45	323	LOXAPINE_SUCCINATE	SAMPLE	0	TRUE	TRUE	FALSE
013	45	324	LOXAPINE_SUCCINATE	SAMPLE	0	TRUE	TRUE	FALSE
013	45	908	LOXAPINE_SUCCINATE	CTRL	8	TRUE	FALSE	FALSE
013	50	324	LOXAPINE_SUCCINATE	SAMPLE	2	TRUE	FALSE	FALSE
013	50	323	LOXAPINE_SUCCINATE	SAMPLE	1	TRUE	FALSE	FALSE
013	50	323	LOXAPINE_SUCCINATE	SAMPLE	24	TRUE	FALSE	FALSE
013	31	908	METOLAZONE	CTRL	6	TRUE	FALSE	FALSE
013	47	332	METOLAZONE	SAMPLE	24	TRUE	FALSE	FALSE
013	42	908	TRIMIPRAMINE_MALEATE	CTRL	24	TRUE	FALSE	TRUE
013	44	908	TRIMIPRAMINE_MALEATE	CTRL	0	TRUE	FALSE	FALSE
013	31	324	ZALEPLON	SAMPLE	0	TRUE	TRUE	TRUE
013	31	332	ZALEPLON	SAMPLE	1	FALSE	TRUE	TRUE
013	32	908	ZALEPLON	CTRL	12	TRUE	FALSE	FALSE
013	32	908	ZALEPLON	CTRL	18	TRUE	FALSE	FALSE
013	31	324	PHENYTOIN_SODIUM	SAMPLE	0	TRUE	FALSE	FALSE
013	33	323	PHENYTOIN_SODIUM	SAMPLE	18	TRUE	FALSE	FALSE
013	33	323	PHENYTOIN_SODIUM	SAMPLE	24	TRUE	FALSE	TRUE
013	33	908	PHENYTOIN_SODIUM	CTRL	4	TRUE	FALSE	TRUE
013	33	908	PHENYTOIN_SODIUM	CTRL	6	TRUE	FALSE	TRUE
013	37	323	SERTRALINE_HYDROCHLORIDE	SAMPLE	0	TRUE	TRUE	TRUE
013	37	323	SERTRALINE_HYDROCHLORIDE	SAMPLE	1	TRUE	FALSE	FALSE
013	37	332	SERTRALINE_HYDROCHLORIDE	SAMPLE	2	FALSE	TRUE	TRUE
013	37	908	SERTRALINE_HYDROCHLORIDE	CTRL	2	TRUE	FALSE	TRUE
013	40	324	SERTRALINE_HYDROCHLORIDE	SAMPLE	1	FALSE	TRUE	TRUE
013	40	332	SERTRALINE_HYDROCHLORIDE	SAMPLE	2	TRUE	TRUE	FALSE
013	40	332	SERTRALINE_HYDROCHLORIDE	SAMPLE	24	TRUE	FALSE	FALSE
013	40	908	SERTRALINE_HYDROCHLORIDE	CTRL	8	TRUE	FALSE	FALSE
013	46	323	SERTRALINE_HYDROCHLORIDE	SAMPLE	4	TRUE	TRUE	TRUE
013	46	324	SERTRALINE_HYDROCHLORIDE	SAMPLE	24	TRUE	FALSE	FALSE
013	46	908	SERTRALINE_HYDROCHLORIDE	CTRL	1	TRUE	FALSE	FALSE
013	46	908	SERTRALINE_HYDROCHLORIDE	CTRL	2	TRUE	FALSE	FALSE
013	31	324	CETIRIZINE_HYDROCHLORIDE	SAMPLE	0	TRUE	TRUE	FALSE
013	39	908	CETIRIZINE_HYDROCHLORIDE	CTRL	1	TRUE	FALSE	FALSE
013	39	908	CETIRIZINE_HYDROCHLORIDE	CTRL	8	TRUE	FALSE	FALSE
013	48	323	CETIRIZINE_HYDROCHLORIDE	SAMPLE	0	FALSE	TRUE	TRUE
013	48	324	CETIRIZINE_HYDROCHLORIDE	SAMPLE	0	FALSE	TRUE	TRUE
013	44	908	REBAMIPIDE	CTRL	0	TRUE	FALSE	FALSE
013	44	908	REBAMIPIDE	CTRL	18	TRUE	FALSE	FALSE
013	51	908	REBAMIPIDE	CTRL	1	TRUE	FALSE	FALSE
013	51	908	REBAMIPIDE	CTRL	24	TRUE	FALSE	FALSE
013	32	323	FLUPHENAZINE_HYDROCHLORIDE	SAMPLE	0	TRUE	TRUE	TRUE
013	32	908	FLUPHENAZINE_HYDROCHLORIDE	CTRL	24	TRUE	FALSE	FALSE
013	34	908	FLUPHENAZINE_HYDROCHLORIDE	CTRL	4	TRUE	FALSE	TRUE
013	35	324	TOLAZAMIDE	SAMPLE	0	TRUE	TRUE	FALSE
013	45	908	TOLAZAMIDE	CTRL	24	TRUE	FALSE	FALSE
013	51	324	TOLAZAMIDE	SAMPLE	0	FALSE	TRUE	TRUE
013	51	332	TOLAZAMIDE	SAMPLE	0	FALSE	TRUE	TRUE
013	51	908	TOLAZAMIDE	CTRL	1	TRUE	FALSE	FALSE
013	51	908	TOLAZAMIDE	CTRL	24	TRUE	FALSE	FALSE
013	31	324	RAMELTEON	SAMPLE	0	TRUE	TRUE	FALSE
013	34	908	RAMELTEON	CTRL	4	TRUE	TRUE	TRUE
013	39	908	RAMELTEON	CTRL	1	TRUE	FALSE	FALSE
013	31	908	IS_MIFEPRISTONE	INT_STD	4	FALSE	TRUE	TRUE
013	31	908	IS_MIFEPRISTONE	INT_STD	12	FALSE	TRUE	TRUE
013	31	908	IS_MIFEPRISTONE	INT_STD	24	TRUE	FALSE	TRUE
013	32	908	IS_MIFEPRISTONE	INT_STD	12	TRUE	TRUE	FALSE
013	34	908	IS_MIFEPRISTONE	INT_STD	4	TRUE	TRUE	TRUE
013	36	908	IS_MIFEPRISTONE	INT_STD	6	TRUE	FALSE	FALSE
013	36	908	IS_MIFEPRISTONE	INT_STD	12	TRUE	TRUE	FALSE
013	37	323	IS_MIFEPRISTONE	INT_STD	0	FALSE	TRUE	TRUE
013	37	908	IS_MIFEPRISTONE	INT_STD	4	FALSE	TRUE	TRUE
013	37	908	IS_MIFEPRISTONE	INT_STD	12	FALSE	TRUE	TRUE
013	38	908	IS_MIFEPRISTONE	INT_STD	6	TRUE	FALSE	FALSE
013	39	323	IS_MIFEPRISTONE	INT_STD	0	FALSE	TRUE	TRUE
013	39	908	IS_MIFEPRISTONE	INT_STD	4	FALSE	TRUE	TRUE
013	39	908	IS_MIFEPRISTONE	INT_STD	12	FALSE	TRUE	TRUE
013	41	908	IS_MIFEPRISTONE	INT_STD	18	TRUE	FALSE	FALSE
013	42	323	IS_MIFEPRISTONE	INT_STD	0	FALSE	TRUE	TRUE
013	42	908	IS_MIFEPRISTONE	INT_STD	6	TRUE	FALSE	FALSE
013	43	323	IS_MIFEPRISTONE	INT_STD	0	FALSE	TRUE	TRUE
013	43	908	IS_MIFEPRISTONE	INT_STD	8	TRUE	FALSE	TRUE
013	44	323	IS_MIFEPRISTONE	INT_STD	0	FALSE	TRUE	TRUE
013	44	908	IS_MIFEPRISTONE	INT_STD	4	FALSE	TRUE	TRUE
013	44	908	IS_MIFEPRISTONE	INT_STD	12	FALSE	TRUE	TRUE
013	45	323	IS_MIFEPRISTONE	INT_STD	0	FALSE	TRUE	TRUE
013	45	908	IS_MIFEPRISTONE	INT_STD	12	TRUE	TRUE	TRUE
013	45	908	IS_MIFEPRISTONE	INT_STD	18	TRUE	FALSE	FALSE
013	46	908	IS_MIFEPRISTONE	INT_STD	4	FALSE	TRUE	TRUE
013	46	908	IS_MIFEPRISTONE	INT_STD	12	FALSE	TRUE	TRUE
013	47	323	IS_MIFEPRISTONE	INT_STD	0	FALSE	TRUE	TRUE
013	47	908	IS_MIFEPRISTONE	INT_STD	4	FALSE	TRUE	TRUE
013	47	908	IS_MIFEPRISTONE	INT_STD	12	FALSE	TRUE	TRUE
013	50	908	IS_MIFEPRISTONE	INT_STD	6	TRUE	FALSE	FALSE
013	34	908	NAPROXEN	CTRL	4	TRUE	TRUE	TRUE
013	34	908	NAPROXEN	CTRL	6	TRUE	FALSE	FALSE
013	31	324	BEZAFIBRATE	SAMPLE	0	TRUE	TRUE	TRUE
013	31	908	BEZAFIBRATE	CTRL	1	TRUE	FALSE	FALSE
013	41	908	BEZAFIBRATE	CTRL	18	TRUE	FALSE	FALSE
013	41	908	BEZAFIBRATE	CTRL	12	TRUE	FALSE	FALSE
013	31	323	SULFASALAZINE	SAMPLE	0	TRUE	FALSE	FALSE
013	31	324	SULFASALAZINE	SAMPLE	0	TRUE	FALSE	FALSE
013	31	332	SULFASALAZINE	SAMPLE	0	TRUE	FALSE	FALSE
013	31	332	SULFASALAZINE	SAMPLE	1	TRUE	FALSE	FALSE
013	31	908	SULFASALAZINE	CTRL	1	TRUE	FALSE	TRUE
013	31	908	SULFASALAZINE	CTRL	12	TRUE	TRUE	TRUE
013	33	323	SULFASALAZINE	SAMPLE	0	TRUE	FALSE	FALSE
013	33	324	SULFASALAZINE	SAMPLE	0	TRUE	FALSE	FALSE
013	33	332	SULFASALAZINE	SAMPLE	0	TRUE	FALSE	FALSE
013	33	332	SULFASALAZINE	SAMPLE	1	TRUE	FALSE	FALSE
013	43	323	SULFASALAZINE	SAMPLE	0	TRUE	FALSE	FALSE
013	43	324	SULFASALAZINE	SAMPLE	0	TRUE	FALSE	FALSE
013	46	323	SULFASALAZINE	SAMPLE	0	TRUE	FALSE	FALSE
013	49	908	CLOPIDOGREL_SULFATE	CTRL	0	TRUE	FALSE	TRUE
013	31	324	ISRADIPINE	SAMPLE	0	TRUE	FALSE	TRUE
013	34	908	ISRADIPINE	CTRL	4	TRUE	TRUE	TRUE
013	43	323	ISRADIPINE	SAMPLE	0	TRUE	TRUE	FALSE
013	43	908	ISRADIPINE	CTRL	0	TRUE	TRUE	TRUE
013	47	908	ISRADIPINE	CTRL	24	TRUE	FALSE	FALSE
013	31	323	NITRENDIPINE	SAMPLE	0	TRUE	FALSE	FALSE
013	31	324	NITRENDIPINE	SAMPLE	0	TRUE	FALSE	FALSE
013	31	332	NITRENDIPINE	SAMPLE	0	TRUE	FALSE	FALSE
013	31	908	NITRENDIPINE	CTRL	12	TRUE	TRUE	TRUE
013	31	908	NITRENDIPINE	CTRL	24	TRUE	TRUE	TRUE
013	33	323	NITRENDIPINE	SAMPLE	0	TRUE	FALSE	FALSE
013	33	324	NITRENDIPINE	SAMPLE	0	TRUE	FALSE	FALSE
013	33	332	NITRENDIPINE	SAMPLE	0	TRUE	FALSE	FALSE
013	45	323	NITRENDIPINE	SAMPLE	0	TRUE	FALSE	FALSE
013	45	324	NITRENDIPINE	SAMPLE	0	TRUE	FALSE	TRUE
013	45	332	NITRENDIPINE	SAMPLE	0	TRUE	FALSE	FALSE
013	49	323	NITRENDIPINE	SAMPLE	0	TRUE	FALSE	FALSE
013	49	324	NITRENDIPINE	SAMPLE	0	TRUE	FALSE	FALSE
013	49	332	NITRENDIPINE	SAMPLE	0	TRUE	FALSE	FALSE
013	49	908	NITRENDIPINE	CTRL	0	TRUE	FALSE	FALSE
013	31	323	FINASTERIDE	SAMPLE	1	FALSE	TRUE	TRUE
013	33	324	FINASTERIDE	SAMPLE	0	FALSE	TRUE	TRUE
013	33	908	FINASTERIDE	CTRL	4	TRUE	TRUE	FALSE
013	33	908	FINASTERIDE	CTRL	6	TRUE	FALSE	FALSE
013	34	908	FINASTERIDE	CTRL	4	TRUE	TRUE	TRUE
013	31	908	BETAMETHASONE_VALERATE	CTRL	0	TRUE	TRUE	TRUE
013	32	908	BETAMETHASONE_VALERATE	CTRL	24	TRUE	FALSE	FALSE
013	41	908	BETAMETHASONE_VALERATE	CTRL	24	TRUE	FALSE	FALSE
013	41	332	BETAMETHASONE_VALERATE	SAMPLE	0	FALSE	TRUE	TRUE
013	46	324	BETAMETHASONE_VALERATE	SAMPLE	4	FALSE	TRUE	TRUE
013	33	908	IS_IPRIFLAVONE	INT_STD	6	TRUE	FALSE	TRUE
013	34	908	IS_IPRIFLAVONE	INT_STD	4	TRUE	TRUE	TRUE
013	34	908	IS_IPRIFLAVONE	INT_STD	6	TRUE	FALSE	TRUE
013	36	908	IS_IPRIFLAVONE	INT_STD	4	FALSE	TRUE	TRUE
013	37	908	IS_IPRIFLAVONE	INT_STD	6	TRUE	FALSE	FALSE
013	38	323	IS_IPRIFLAVONE	INT_STD	0	FALSE	TRUE	TRUE
013	42	323	IS_IPRIFLAVONE	INT_STD	0	FALSE	TRUE	TRUE
013	43	323	IS_IPRIFLAVONE	INT_STD	0	FALSE	TRUE	TRUE
013	44	323	IS_IPRIFLAVONE	INT_STD	0	FALSE	TRUE	TRUE
013	44	908	IS_IPRIFLAVONE	INT_STD	6	TRUE	FALSE	TRUE
013	46	323	IS_IPRIFLAVONE	INT_STD	0	FALSE	TRUE	TRUE
013	47	323	IS_IPRIFLAVONE	INT_STD	0	FALSE	TRUE	TRUE
013	47	908	IS_IPRIFLAVONE	INT_STD	4	FALSE	TRUE	TRUE
013	48	908	IS_IPRIFLAVONE	INT_STD	4	FALSE	TRUE	TRUE
013	49	908	IS_IPRIFLAVONE	INT_STD	4	FALSE	TRUE	TRUE
013	50	908	IS_IPRIFLAVONE	INT_STD	4	FALSE	TRUE	TRUE
013	37	323	PROCARBAZINE_HYDROCHLORIDE	SAMPLE	0	FALSE	TRUE	TRUE
013	37	332	PROCARBAZINE_HYDROCHLORIDE	SAMPLE	24	TRUE	FALSE	FALSE
013	44	332	PROCARBAZINE_HYDROCHLORIDE	SAMPLE	0	TRUE	FALSE	FALSE
013	32	323	TINIDAZOLE	SAMPLE	0	TRUE	FALSE	TRUE
013	32	332	TINIDAZOLE	SAMPLE	0	TRUE	FALSE	TRUE
013	32	908	TINIDAZOLE	CTRL	0	FALSE	TRUE	TRUE
013	32	908	TINIDAZOLE	CTRL	18	TRUE	FALSE	FALSE
013	32	908	TINIDAZOLE	CTRL	24	TRUE	FALSE	FALSE
013	48	908	TINIDAZOLE	CTRL	0	TRUE	TRUE	FALSE
013	48	908	TINIDAZOLE	CTRL	4	TRUE	FALSE	FALSE
013	32	323	DOXYLAMINE_SUCCINATE	SAMPLE	24	TRUE	FALSE	TRUE
013	32	324	DOXYLAMINE_SUCCINATE	SAMPLE	8	FALSE	TRUE	TRUE
013	33	323	DOXYLAMINE_SUCCINATE	SAMPLE	12	TRUE	TRUE	FALSE
013	42	323	DOXYLAMINE_SUCCINATE	SAMPLE	24	TRUE	FALSE	FALSE
013	42	908	DOXYLAMINE_SUCCINATE	CTRL	12	TRUE	FALSE	TRUE
013	42	908	DOXYLAMINE_SUCCINATE	CTRL	24	TRUE	TRUE	TRUE
013	43	323	DOXYLAMINE_SUCCINATE	SAMPLE	12	TRUE	TRUE	FALSE
013	32	324	METHYLPHENIDATE_HYDROCHLORIDE	SAMPLE	24	TRUE	FALSE	FALSE
013	34	908	METHYLPHENIDATE_HYDROCHLORIDE	CTRL	4	TRUE	TRUE	TRUE
013	35	323	METHYLPHENIDATE_HYDROCHLORIDE	SAMPLE	24	FALSE	TRUE	TRUE
013	35	324	METHYLPHENIDATE_HYDROCHLORIDE	SAMPLE	0	TRUE	FALSE	FALSE
013	37	324	METHYLPHENIDATE_HYDROCHLORIDE	SAMPLE	0	TRUE	FALSE	FALSE
013	37	324	METHYLPHENIDATE_HYDROCHLORIDE	SAMPLE	24	TRUE	FALSE	FALSE
013	32	332	TOPOTECAN_HYDROCHLORIDE	SAMPLE	12	TRUE	FALSE	FALSE
013	32	908	TOPOTECAN_HYDROCHLORIDE	CTRL	24	TRUE	TRUE	TRUE
013	35	908	TOPOTECAN_HYDROCHLORIDE	CTRL	24	TRUE	TRUE	FALSE
013	32	323	BUPROPION	SAMPLE	0	TRUE	TRUE	FALSE
013	32	324	BUPROPION	SAMPLE	0	TRUE	TRUE	FALSE
013	33	323	BUPROPION	SAMPLE	4	TRUE	FALSE	FALSE
013	33	324	BUPROPION	SAMPLE	0	TRUE	TRUE	FALSE
013	33	332	BUPROPION	SAMPLE	0	TRUE	FALSE	FALSE
013	33	908	BUPROPION	CTRL	24	TRUE	FALSE	FALSE
013	36	323	BUPROPION	SAMPLE	0	TRUE	TRUE	FALSE
013	36	324	BUPROPION	SAMPLE	0	TRUE	TRUE	TRUE
013	36	332	BUPROPION	SAMPLE	2	TRUE	TRUE	FALSE
013	36	908	BUPROPION	CTRL	0	TRUE	FALSE	FALSE
013	40	323	BUPROPION	SAMPLE	0	TRUE	TRUE	FALSE
013	40	324	BUPROPION	SAMPLE	0	TRUE	TRUE	FALSE
013	40	332	BUPROPION	SAMPLE	2	TRUE	TRUE	FALSE
013	40	908	BUPROPION	CTRL	0	TRUE	FALSE	FALSE
013	32	324	PRAZOSIN_HYDROCHLORIDE	SAMPLE	24	TRUE	TRUE	FALSE
013	32	908	PRAZOSIN_HYDROCHLORIDE	CTRL	24	TRUE	TRUE	FALSE
013	33	324	PRAZOSIN_HYDROCHLORIDE	SAMPLE	24	FALSE	TRUE	TRUE
013	50	323	PRAZOSIN_HYDROCHLORIDE	SAMPLE	24	TRUE	FALSE	FALSE
013	51	908	PRAZOSIN_HYDROCHLORIDE	CTRL	24	FALSE	TRUE	TRUE
013	32	323	MIANSERIN_HYDROCHLORIDE	SAMPLE	0	FALSE	TRUE	TRUE
013	32	332	MIANSERIN_HYDROCHLORIDE	SAMPLE	0	TRUE	TRUE	TRUE
013	32	332	MIANSERIN_HYDROCHLORIDE	SAMPLE	1	FALSE	TRUE	TRUE
013	32	332	MIANSERIN_HYDROCHLORIDE	SAMPLE	2	TRUE	FALSE	FALSE
013	32	908	MIANSERIN_HYDROCHLORIDE	CTRL	8	TRUE	TRUE	TRUE
013	36	324	MIANSERIN_HYDROCHLORIDE	SAMPLE	0	TRUE	FALSE	FALSE
013	36	908	MIANSERIN_HYDROCHLORIDE	CTRL	18	TRUE	FALSE	FALSE
013	36	908	MIANSERIN_HYDROCHLORIDE	CTRL	24	TRUE	FALSE	FALSE
013	46	324	MIANSERIN_HYDROCHLORIDE	SAMPLE	24	TRUE	FALSE	FALSE
013	46	908	MIANSERIN_HYDROCHLORIDE	CTRL	2	TRUE	FALSE	FALSE
013	50	323	MIANSERIN_HYDROCHLORIDE	SAMPLE	24	TRUE	FALSE	FALSE
013	32	324	CHLORMEZANONE	SAMPLE	24	TRUE	TRUE	FALSE
013	38	324	CHLORMEZANONE	SAMPLE	0	TRUE	FALSE	FALSE
013	38	332	CHLORMEZANONE	SAMPLE	0	TRUE	FALSE	FALSE
013	38	332	CHLORMEZANONE	SAMPLE	24	TRUE	FALSE	FALSE
013	40	323	CHLORMEZANONE	SAMPLE	18	TRUE	FALSE	FALSE
013	40	324	CHLORMEZANONE	SAMPLE	24	TRUE	TRUE	TRUE
013	40	908	CHLORMEZANONE	CTRL	24	TRUE	FALSE	FALSE
013	48	332	CHLORMEZANONE	SAMPLE	0	TRUE	FALSE	FALSE
013	48	332	CHLORMEZANONE	SAMPLE	24	TRUE	FALSE	FALSE
013	48	908	CHLORMEZANONE	CTRL	6	TRUE	FALSE	FALSE
013	32	324	ORPHENADRINE_CITRATE	SAMPLE	1	FALSE	TRUE	TRUE
013	32	324	ORPHENADRINE_CITRATE	SAMPLE	12	TRUE	FALSE	FALSE
013	36	323	ORPHENADRINE_CITRATE	SAMPLE	4	TRUE	FALSE	FALSE
013	36	324	ORPHENADRINE_CITRATE	SAMPLE	0	TRUE	TRUE	TRUE
013	42	323	ORPHENADRINE_CITRATE	SAMPLE	0	TRUE	FALSE	FALSE
013	42	908	ORPHENADRINE_CITRATE	CTRL	24	TRUE	FALSE	FALSE
013	32	323	PERINDOPRIL_ERBUMINE	SAMPLE	24	FALSE	TRUE	TRUE
013	32	908	PERINDOPRIL_ERBUMINE	CTRL	0	TRUE	FALSE	FALSE
013	34	332	PERINDOPRIL_ERBUMINE	SAMPLE	0	FALSE	TRUE	TRUE
013	34	908	PERINDOPRIL_ERBUMINE	CTRL	4	TRUE	TRUE	TRUE
013	41	908	PERINDOPRIL_ERBUMINE	CTRL	24	TRUE	TRUE	TRUE
013	43	323	PERINDOPRIL_ERBUMINE	SAMPLE	0	TRUE	TRUE	TRUE
013	32	908	OXCARBAZEPINE	CTRL	8	TRUE	FALSE	FALSE
013	49	908	OXCARBAZEPINE	CTRL	0	TRUE	FALSE	FALSE
013	42	908	ANAGRELIDE_HYDROCHLORIDE	CTRL	24	TRUE	FALSE	FALSE
013	32	908	RESERPINE	CTRL	18	TRUE	FALSE	FALSE
013	32	908	RESERPINE	CTRL	24	TRUE	FALSE	FALSE
013	47	332	RESERPINE	SAMPLE	6	FALSE	TRUE	TRUE
013	50	323	RESERPINE	SAMPLE	24	TRUE	FALSE	FALSE
013	50	323	RESERPINE	SAMPLE	18	FALSE	TRUE	TRUE
013	32	323	NAFRONYL_OXALATE	SAMPLE	8	FALSE	TRUE	TRUE
013	34	908	NAFRONYL_OXALATE	CTRL	4	TRUE	TRUE	TRUE
013	42	908	NAFRONYL_OXALATE	CTRL	24	TRUE	FALSE	FALSE
013	32	324	NEFAZODONE_HYDROCHLORIDE	SAMPLE	24	TRUE	FALSE	FALSE
013	37	908	NEFAZODONE_HYDROCHLORIDE	CTRL	12	TRUE	TRUE	TRUE
013	40	908	NEFAZODONE_HYDROCHLORIDE	CTRL	24	TRUE	FALSE	FALSE
013	41	908	NEFAZODONE_HYDROCHLORIDE	CTRL	12	TRUE	TRUE	FALSE
013	41	908	NEFAZODONE_HYDROCHLORIDE	CTRL	0	TRUE	FALSE	TRUE
013	32	323	PIMOZIDE	SAMPLE	0	TRUE	FALSE	TRUE
013	32	324	PIMOZIDE	SAMPLE	24	TRUE	FALSE	FALSE
013	38	324	PIMOZIDE	SAMPLE	0	TRUE	TRUE	TRUE
013	38	332	PIMOZIDE	SAMPLE	0	TRUE	FALSE	TRUE
013	33	908	LOPERAMIDE_HYDROCHLORIDE	CTRL	4	TRUE	FALSE	FALSE
013	33	908	LOPERAMIDE_HYDROCHLORIDE	CTRL	6	TRUE	FALSE	FALSE
013	38	324	LOPERAMIDE_HYDROCHLORIDE	SAMPLE	0	TRUE	FALSE	FALSE
013	38	332	LOPERAMIDE_HYDROCHLORIDE	SAMPLE	18	FALSE	TRUE	TRUE
013	39	324	LOPERAMIDE_HYDROCHLORIDE	SAMPLE	0	TRUE	FALSE	FALSE
013	39	908	LOPERAMIDE_HYDROCHLORIDE	CTRL	1	TRUE	FALSE	FALSE
013	45	908	METAXALONE	CTRL	6	TRUE	FALSE	FALSE
013	45	908	METAXALONE	CTRL	24	TRUE	FALSE	FALSE
013	32	324	DABIGATRAN_ETEXILATE_MESYLATE	SAMPLE	12	TRUE	FALSE	FALSE
013	32	324	DABIGATRAN_ETEXILATE_MESYLATE	SAMPLE	18	TRUE	FALSE	FALSE
013	34	323	DABIGATRAN_ETEXILATE_MESYLATE	SAMPLE	12	TRUE	FALSE	FALSE
013	34	323	DABIGATRAN_ETEXILATE_MESYLATE	SAMPLE	24	TRUE	FALSE	FALSE
013	34	332	DABIGATRAN_ETEXILATE_MESYLATE	SAMPLE	6	TRUE	FALSE	TRUE
013	34	908	DABIGATRAN_ETEXILATE_MESYLATE	CTRL	8	TRUE	FALSE	FALSE
013	34	908	DABIGATRAN_ETEXILATE_MESYLATE	CTRL	12	TRUE	FALSE	FALSE
013	45	323	DABIGATRAN_ETEXILATE_MESYLATE	SAMPLE	24	TRUE	FALSE	FALSE
013	45	908	DABIGATRAN_ETEXILATE_MESYLATE	CTRL	8	TRUE	FALSE	FALSE
013	48	323	DABIGATRAN_ETEXILATE_MESYLATE	SAMPLE	24	TRUE	FALSE	FALSE
013	48	332	DABIGATRAN_ETEXILATE_MESYLATE	SAMPLE	18	TRUE	FALSE	FALSE
013	48	908	DABIGATRAN_ETEXILATE_MESYLATE	CTRL	6	TRUE	FALSE	FALSE
013	48	908	DABIGATRAN_ETEXILATE_MESYLATE	CTRL	8	TRUE	FALSE	FALSE
013	32	908	PITAVASTATIN_CALCIUM	CTRL	6	TRUE	TRUE	FALSE
013	36	908	PITAVASTATIN_CALCIUM	CTRL	8	TRUE	FALSE	FALSE
013	48	908	PITAVASTATIN_CALCIUM	CTRL	8	TRUE	FALSE	FALSE
013	32	324	OXETHAZAINE	SAMPLE	2	FALSE	TRUE	TRUE
013	32	908	OXETHAZAINE	CTRL	24	TRUE	FALSE	FALSE
013	39	324	OXETHAZAINE	SAMPLE	0	TRUE	FALSE	TRUE
013	43	323	OXETHAZAINE	SAMPLE	0	TRUE	TRUE	FALSE
013	35	324	GLIPIZIDE	SAMPLE	0	TRUE	TRUE	TRUE
013	49	908	GLIPIZIDE	CTRL	0	TRUE	FALSE	FALSE
013	34	908	WARFARIN	CTRL	4	TRUE	TRUE	TRUE
013	49	908	WARFARIN	CTRL	0	TRUE	FALSE	TRUE
013	51	908	WARFARIN	CTRL	1	TRUE	FALSE	TRUE
013	39	908	VALSARTAN	CTRL	1	TRUE	FALSE	FALSE
013	41	908	VALSARTAN	CTRL	18	TRUE	FALSE	FALSE
013	44	908	VALSARTAN	CTRL	0	TRUE	FALSE	TRUE
013	32	323	LEVONORGESTREL	SAMPLE	0	TRUE	TRUE	FALSE
013	32	324	LEVONORGESTREL	SAMPLE	0	TRUE	FALSE	FALSE
013	32	332	LEVONORGESTREL	SAMPLE	0	TRUE	FALSE	FALSE
013	32	332	LEVONORGESTREL	SAMPLE	1	TRUE	FALSE	FALSE
013	36	323	LEVONORGESTREL	SAMPLE	0	TRUE	TRUE	FALSE
013	36	324	LEVONORGESTREL	SAMPLE	0	TRUE	FALSE	FALSE
013	36	332	LEVONORGESTREL	SAMPLE	0	TRUE	FALSE	FALSE
013	36	332	LEVONORGESTREL	SAMPLE	1	TRUE	FALSE	FALSE
013	36	908	LEVONORGESTREL	CTRL	18	TRUE	FALSE	TRUE
013	43	323	LEVONORGESTREL	SAMPLE	0	TRUE	TRUE	TRUE
013	43	332	LEVONORGESTREL	SAMPLE	0	TRUE	FALSE	FALSE
013	43	332	LEVONORGESTREL	SAMPLE	1	TRUE	FALSE	FALSE
013	47	323	LEVONORGESTREL	SAMPLE	0	TRUE	TRUE	FALSE
013	47	324	LEVONORGESTREL	SAMPLE	0	TRUE	FALSE	FALSE
013	47	332	LEVONORGESTREL	SAMPLE	0	TRUE	FALSE	FALSE
013	47	332	LEVONORGESTREL	SAMPLE	1	TRUE	FALSE	FALSE
013	47	908	LEVONORGESTREL	CTRL	24	TRUE	FALSE	FALSE
013	32	908	SULFINPYRAZONE	CTRL	8	FALSE	TRUE	TRUE
013	44	908	SULFINPYRAZONE	CTRL	0	TRUE	FALSE	FALSE
013	45	324	SULFINPYRAZONE	SAMPLE	0	FALSE	TRUE	TRUE
013	45	332	SULFINPYRAZONE	SAMPLE	0	FALSE	TRUE	TRUE
013	32	332	PACLITAXEL	SAMPLE	12	TRUE	FALSE	TRUE
013	32	332	PACLITAXEL	SAMPLE	24	TRUE	FALSE	FALSE
013	32	908	PACLITAXEL	CTRL	12	TRUE	FALSE	FALSE
013	35	323	PACLITAXEL	SAMPLE	12	TRUE	FALSE	FALSE
013	35	332	PACLITAXEL	SAMPLE	24	TRUE	FALSE	FALSE
013	35	908	PACLITAXEL	CTRL	12	TRUE	FALSE	FALSE
013	35	908	PACLITAXEL	CTRL	24	TRUE	FALSE	FALSE
013	48	323	PACLITAXEL	SAMPLE	8	TRUE	FALSE	FALSE
013	48	908	PACLITAXEL	CTRL	24	TRUE	FALSE	FALSE
013	51	323	PACLITAXEL	SAMPLE	6	TRUE	FALSE	FALSE
013	32	323	ITRACONAZOLE	SAMPLE	0	TRUE	TRUE	FALSE
013	32	324	ITRACONAZOLE	SAMPLE	0	FALSE	TRUE	TRUE
013	32	324	ITRACONAZOLE	SAMPLE	24	TRUE	FALSE	FALSE
013	32	332	ITRACONAZOLE	SAMPLE	0	TRUE	FALSE	FALSE
013	32	908	ITRACONAZOLE	CTRL	8	TRUE	FALSE	TRUE
013	32	908	ITRACONAZOLE	CTRL	24	TRUE	FALSE	FALSE
013	36	324	ITRACONAZOLE	SAMPLE	0	TRUE	TRUE	FALSE
013	36	908	ITRACONAZOLE	CTRL	24	TRUE	FALSE	FALSE
013	39	324	ITRACONAZOLE	SAMPLE	0	TRUE	TRUE	FALSE
013	45	323	ITRACONAZOLE	SAMPLE	0	FALSE	TRUE	TRUE
013	45	324	ITRACONAZOLE	SAMPLE	0	TRUE	TRUE	FALSE
013	45	332	ITRACONAZOLE	SAMPLE	0	TRUE	FALSE	TRUE
013	45	908	ITRACONAZOLE	CTRL	12	TRUE	FALSE	TRUE
013	32	323	NORGESTIMATE	SAMPLE	0	TRUE	FALSE	FALSE
013	38	332	NORGESTIMATE	SAMPLE	0	FALSE	TRUE	TRUE
013	32	323	FENOFIBRATE	SAMPLE	0	TRUE	FALSE	FALSE
013	32	908	FENOFIBRATE	CTRL	4	TRUE	FALSE	FALSE
013	46	324	FENOFIBRATE	SAMPLE	4	TRUE	TRUE	FALSE
013	47	323	FENOFIBRATE	SAMPLE	1	FALSE	TRUE	TRUE
013	44	323	GALANTAMINE	SAMPLE	0	FALSE	TRUE	TRUE
013	33	908	OLANZAPINE	CTRL	4	TRUE	FALSE	FALSE
013	44	332	OLANZAPINE	SAMPLE	2	TRUE	FALSE	FALSE
013	46	324	OLANZAPINE	SAMPLE	4	FALSE	TRUE	TRUE
013	46	908	OLANZAPINE	CTRL	6	TRUE	FALSE	FALSE
013	33	908	ABACAVIR_SULFATE	CTRL	4	TRUE	TRUE	FALSE
013	33	908	ABACAVIR_SULFATE	CTRL	6	TRUE	FALSE	FALSE
013	34	332	ABACAVIR_SULFATE	SAMPLE	0	FALSE	TRUE	TRUE
013	34	908	ABACAVIR_SULFATE	CTRL	4	TRUE	TRUE	TRUE
013	48	908	ABACAVIR_SULFATE	CTRL	12	TRUE	FALSE	TRUE
013	51	908	ABACAVIR_SULFATE	CTRL	1	TRUE	FALSE	TRUE
013	33	323	ALMOTRIPTAN	SAMPLE	18	TRUE	FALSE	FALSE
013	33	332	ALMOTRIPTAN	SAMPLE	0	TRUE	FALSE	FALSE
013	33	908	ALMOTRIPTAN	CTRL	4	TRUE	FALSE	TRUE
013	36	324	ALMOTRIPTAN	SAMPLE	0	TRUE	FALSE	TRUE
013	36	332	ALMOTRIPTAN	SAMPLE	1	FALSE	TRUE	TRUE
013	36	908	ALMOTRIPTAN	CTRL	18	TRUE	FALSE	FALSE
013	39	323	ALMOTRIPTAN	SAMPLE	1	TRUE	FALSE	FALSE
013	39	324	ALMOTRIPTAN	SAMPLE	0	TRUE	FALSE	FALSE
013	33	323	TAMSULOSIN_HYDRCHLORIDE	SAMPLE	18	TRUE	FALSE	FALSE
013	33	908	TAMSULOSIN_HYDRCHLORIDE	CTRL	4	TRUE	FALSE	FALSE
013	37	324	TAMSULOSIN_HYDRCHLORIDE	SAMPLE	24	TRUE	FALSE	TRUE
013	42	908	TAMSULOSIN_HYDRCHLORIDE	CTRL	24	TRUE	TRUE	FALSE
013	33	908	DIACETAMATE	CTRL	0	FALSE	TRUE	TRUE
013	33	323	VENLAFAXINE_HYDROCHLORIDE	SAMPLE	18	TRUE	FALSE	TRUE
013	35	323	VENLAFAXINE_HYDROCHLORIDE	SAMPLE	24	FALSE	TRUE	TRUE
013	35	324	VENLAFAXINE_HYDROCHLORIDE	SAMPLE	0	TRUE	FALSE	FALSE
013	39	324	VENLAFAXINE_HYDROCHLORIDE	SAMPLE	0	TRUE	FALSE	FALSE
013	39	332	VENLAFAXINE_HYDROCHLORIDE	SAMPLE	24	FALSE	TRUE	TRUE
013	45	323	VENLAFAXINE_HYDROCHLORIDE	SAMPLE	0	TRUE	FALSE	TRUE
013	45	323	VENLAFAXINE_HYDROCHLORIDE	SAMPLE	18	TRUE	FALSE	FALSE
013	45	324	VENLAFAXINE_HYDROCHLORIDE	SAMPLE	0	TRUE	FALSE	FALSE
013	33	908	ALFUZOSIN_HYDROCHLORIDE	CTRL	4	TRUE	FALSE	FALSE
013	36	908	ALFUZOSIN_HYDROCHLORIDE	CTRL	18	TRUE	FALSE	FALSE
013	43	323	ALFUZOSIN_HYDROCHLORIDE	SAMPLE	0	TRUE	TRUE	TRUE
013	33	908	PAPAVERINE_HYDROCHLORIDE	CTRL	4	TRUE	FALSE	FALSE
013	38	324	PAPAVERINE_HYDROCHLORIDE	SAMPLE	0	FALSE	TRUE	TRUE
013	38	332	PAPAVERINE_HYDROCHLORIDE	SAMPLE	0	FALSE	TRUE	TRUE
013	43	323	PAPAVERINE_HYDROCHLORIDE	SAMPLE	0	FALSE	TRUE	TRUE
013	33	323	CLIDINIUM_BROMIDE	SAMPLE	18	TRUE	FALSE	FALSE
013	33	908	CLIDINIUM_BROMIDE	CTRL	4	TRUE	TRUE	FALSE
013	39	324	CLIDINIUM_BROMIDE	SAMPLE	0	TRUE	TRUE	TRUE
013	39	908	CLIDINIUM_BROMIDE	CTRL	18	TRUE	FALSE	FALSE
013	50	323	CLIDINIUM_BROMIDE	SAMPLE	24	TRUE	FALSE	TRUE
013	40	323	NAFTOPIDIL	SAMPLE	0	TRUE	FALSE	FALSE
013	47	324	NAFTOPIDIL	SAMPLE	24	TRUE	FALSE	FALSE
013	33	323	ELETRIPTAN_HYDROBROMIDE	SAMPLE	18	TRUE	FALSE	FALSE
013	33	908	ELETRIPTAN_HYDROBROMIDE	CTRL	4	TRUE	FALSE	TRUE
013	35	323	ELETRIPTAN_HYDROBROMIDE	SAMPLE	0	FALSE	TRUE	TRUE
013	35	323	ELETRIPTAN_HYDROBROMIDE	SAMPLE	24	TRUE	TRUE	TRUE
013	35	908	ELETRIPTAN_HYDROBROMIDE	CTRL	2	TRUE	FALSE	FALSE
013	33	323	DOMPERIDONE	SAMPLE	18	TRUE	TRUE	FALSE
013	33	323	DOMPERIDONE	SAMPLE	24	TRUE	TRUE	FALSE
013	33	324	DOMPERIDONE	SAMPLE	18	TRUE	TRUE	TRUE
013	33	324	DOMPERIDONE	SAMPLE	24	TRUE	TRUE	FALSE
013	33	332	DOMPERIDONE	SAMPLE	18	TRUE	FALSE	TRUE
013	33	332	DOMPERIDONE	SAMPLE	24	TRUE	TRUE	TRUE
013	33	908	DOMPERIDONE	CTRL	8	TRUE	TRUE	TRUE
013	38	323	DOMPERIDONE	SAMPLE	24	FALSE	TRUE	TRUE
013	38	332	DOMPERIDONE	SAMPLE	24	TRUE	TRUE	FALSE
013	38	908	DOMPERIDONE	CTRL	24	TRUE	FALSE	FALSE
013	42	323	DOMPERIDONE	SAMPLE	6	TRUE	FALSE	FALSE
013	42	332	DOMPERIDONE	SAMPLE	24	TRUE	TRUE	FALSE
013	42	908	DOMPERIDONE	CTRL	12	TRUE	FALSE	FALSE
013	42	908	DOMPERIDONE	CTRL	18	TRUE	FALSE	FALSE
013	51	323	DOMPERIDONE	SAMPLE	18	FALSE	TRUE	TRUE
013	51	324	DOMPERIDONE	SAMPLE	0	TRUE	FALSE	FALSE
013	51	908	DOMPERIDONE	CTRL	1	TRUE	FALSE	FALSE
013	51	908	DOMPERIDONE	CTRL	4	TRUE	FALSE	FALSE
013	33	908	DULOXETINE_HYDROCHLORIDE	CTRL	4	TRUE	TRUE	TRUE
013	37	323	DULOXETINE_HYDROCHLORIDE	SAMPLE	1	TRUE	FALSE	FALSE
013	37	324	DULOXETINE_HYDROCHLORIDE	SAMPLE	24	TRUE	FALSE	FALSE
013	51	324	DULOXETINE_HYDROCHLORIDE	SAMPLE	2	FALSE	TRUE	TRUE
013	51	324	DULOXETINE_HYDROCHLORIDE	SAMPLE	24	TRUE	FALSE	FALSE
013	51	332	DULOXETINE_HYDROCHLORIDE	SAMPLE	1	TRUE	FALSE	FALSE
013	33	908	DIPERODON_HYDROCHLORIDE	CTRL	4	TRUE	FALSE	FALSE
013	33	908	DIPERODON_HYDROCHLORIDE	CTRL	6	TRUE	FALSE	FALSE
013	39	908	DIPERODON_HYDROCHLORIDE	CTRL	1	TRUE	FALSE	TRUE
013	39	908	DIPERODON_HYDROCHLORIDE	CTRL	2	TRUE	FALSE	FALSE
013	42	323	DIPERODON_HYDROCHLORIDE	SAMPLE	8	FALSE	TRUE	TRUE
013	42	908	DIPERODON_HYDROCHLORIDE	CTRL	24	TRUE	FALSE	FALSE
013	44	908	DIPERODON_HYDROCHLORIDE	CTRL	0	TRUE	FALSE	FALSE
013	33	324	FEXOFENADINE_HYDROCHLORIDE	SAMPLE	18	FALSE	TRUE	TRUE
013	40	908	FEXOFENADINE_HYDROCHLORIDE	CTRL	0	TRUE	FALSE	FALSE
013	33	908	ANASTROZOLE	CTRL	4	TRUE	TRUE	FALSE
013	36	908	ANASTROZOLE	CTRL	2	TRUE	FALSE	FALSE
013	36	908	ANASTROZOLE	CTRL	18	TRUE	FALSE	FALSE
013	46	324	ANASTROZOLE	SAMPLE	24	TRUE	FALSE	FALSE
013	46	332	ANASTROZOLE	SAMPLE	24	TRUE	TRUE	FALSE
013	51	323	ANASTROZOLE	SAMPLE	0	FALSE	TRUE	TRUE
013	51	324	ANASTROZOLE	SAMPLE	24	TRUE	FALSE	FALSE
013	33	332	TEGASEROD_MALEATE	SAMPLE	18	TRUE	FALSE	FALSE
013	35	324	TEGASEROD_MALEATE	SAMPLE	8	TRUE	FALSE	FALSE
013	35	324	TEGASEROD_MALEATE	SAMPLE	18	TRUE	FALSE	FALSE
013	48	323	TEGASEROD_MALEATE	SAMPLE	2	FALSE	TRUE	TRUE
013	48	332	TEGASEROD_MALEATE	SAMPLE	18	TRUE	FALSE	TRUE
013	48	908	TEGASEROD_MALEATE	CTRL	18	TRUE	FALSE	FALSE
013	48	908	TEGASEROD_MALEATE	CTRL	24	TRUE	FALSE	TRUE
013	33	324	PRANOPROFEN	SAMPLE	0	FALSE	TRUE	TRUE
013	33	908	PRANOPROFEN	CTRL	6	TRUE	FALSE	TRUE
013	34	908	PRANOPROFEN	CTRL	4	TRUE	TRUE	TRUE
013	37	323	PRANOPROFEN	SAMPLE	1	FALSE	TRUE	TRUE
013	45	908	PRANOPROFEN	CTRL	24	TRUE	FALSE	FALSE
013	33	323	DICYCLOMINE_HYDROCHLORIDE	SAMPLE	0	TRUE	FALSE	FALSE
013	33	323	DICYCLOMINE_HYDROCHLORIDE	SAMPLE	1	FALSE	TRUE	TRUE
013	33	324	DICYCLOMINE_HYDROCHLORIDE	SAMPLE	0	TRUE	FALSE	FALSE
013	33	908	DICYCLOMINE_HYDROCHLORIDE	CTRL	0	TRUE	FALSE	FALSE
013	35	324	DICYCLOMINE_HYDROCHLORIDE	SAMPLE	0	TRUE	FALSE	TRUE
013	35	324	DICYCLOMINE_HYDROCHLORIDE	SAMPLE	2	FALSE	TRUE	TRUE
013	35	908	DICYCLOMINE_HYDROCHLORIDE	CTRL	0	TRUE	FALSE	FALSE
013	36	324	DICYCLOMINE_HYDROCHLORIDE	SAMPLE	0	TRUE	FALSE	FALSE
013	36	332	DICYCLOMINE_HYDROCHLORIDE	SAMPLE	2	TRUE	FALSE	FALSE
013	36	908	DICYCLOMINE_HYDROCHLORIDE	CTRL	0	TRUE	FALSE	FALSE
013	42	323	DICYCLOMINE_HYDROCHLORIDE	SAMPLE	0	TRUE	FALSE	FALSE
013	42	908	DICYCLOMINE_HYDROCHLORIDE	CTRL	24	TRUE	FALSE	TRUE
013	38	324	GRISEOFULVIN	SAMPLE	0	TRUE	TRUE	FALSE
013	45	324	GRISEOFULVIN	SAMPLE	0	TRUE	TRUE	FALSE
013	48	323	GRISEOFULVIN	SAMPLE	0	TRUE	TRUE	FALSE
013	33	332	TELMISARTAN	SAMPLE	0	TRUE	FALSE	FALSE
013	33	908	TELMISARTAN	CTRL	6	TRUE	FALSE	TRUE
013	40	908	TELMISARTAN	CTRL	0	TRUE	TRUE	FALSE
013	44	908	TELMISARTAN	CTRL	0	TRUE	TRUE	TRUE
013	44	908	TELMISARTAN	CTRL	18	TRUE	FALSE	FALSE
013	48	324	TELMISARTAN	SAMPLE	0	FALSE	TRUE	TRUE
013	44	332	TADALAFIL	SAMPLE	6	FALSE	TRUE	TRUE
013	44	908	TADALAFIL	CTRL	0	TRUE	TRUE	FALSE
013	49	323	TADALAFIL	SAMPLE	0	TRUE	TRUE	TRUE
013	33	324	DEXAMETHASONE	SAMPLE	24	TRUE	FALSE	FALSE
013	33	908	DEXAMETHASONE	CTRL	4	TRUE	FALSE	TRUE
013	34	908	GLICLAZIDE	CTRL	4	TRUE	TRUE	TRUE
013	38	332	GLICLAZIDE	SAMPLE	0	TRUE	FALSE	FALSE
013	41	323	GLICLAZIDE	SAMPLE	24	FALSE	TRUE	TRUE
013	41	324	GLICLAZIDE	SAMPLE	0	FALSE	TRUE	TRUE
013	33	908	LOSARTAN	CTRL	6	TRUE	FALSE	TRUE
013	35	324	LOSARTAN	SAMPLE	0	FALSE	TRUE	TRUE
013	47	323	LOSARTAN	SAMPLE	0	FALSE	TRUE	TRUE
013	50	324	LOSARTAN	SAMPLE	4	FALSE	TRUE	TRUE
013	50	323	LOSARTAN	SAMPLE	18	FALSE	TRUE	TRUE
013	34	908	SULINDAC	CTRL	4	TRUE	TRUE	TRUE
013	49	908	SULINDAC	CTRL	2	TRUE	FALSE	TRUE
013	49	908	SULINDAC	CTRL	4	TRUE	TRUE	FALSE
013	33	908	BETAMETHASONE_ACETATE	CTRL	4	TRUE	TRUE	FALSE
013	34	908	BETAMETHASONE_ACETATE	CTRL	4	TRUE	TRUE	TRUE
013	43	908	BETAMETHASONE_ACETATE	CTRL	6	TRUE	FALSE	FALSE
013	44	908	BETAMETHASONE_ACETATE	CTRL	0	TRUE	FALSE	TRUE
013	36	908	DEFLAZACORT	CTRL	18	TRUE	TRUE	TRUE
013	41	908	DEFLAZACORT	CTRL	24	TRUE	FALSE	FALSE
013	41	908	DEFLAZACORT	CTRL	12	TRUE	FALSE	FALSE
013	45	908	DEFLAZACORT	CTRL	24	TRUE	FALSE	FALSE
013	33	324	NORETHINDRONE_ACETATE	SAMPLE	0	TRUE	TRUE	FALSE
013	33	908	NORETHINDRONE_ACETATE	CTRL	6	TRUE	FALSE	FALSE
013	36	323	NORETHINDRONE_ACETATE	SAMPLE	0	TRUE	TRUE	FALSE
013	36	323	NORETHINDRONE_ACETATE	SAMPLE	1	TRUE	FALSE	FALSE
013	36	324	NORETHINDRONE_ACETATE	SAMPLE	0	TRUE	TRUE	FALSE
013	36	324	NORETHINDRONE_ACETATE	SAMPLE	1	TRUE	FALSE	FALSE
013	36	332	NORETHINDRONE_ACETATE	SAMPLE	0	TRUE	TRUE	FALSE
013	48	324	NORETHINDRONE_ACETATE	SAMPLE	0	FALSE	TRUE	TRUE
013	48	332	NORETHINDRONE_ACETATE	SAMPLE	0	FALSE	TRUE	TRUE
013	49	323	NORETHINDRONE_ACETATE	SAMPLE	0	TRUE	TRUE	FALSE
013	49	323	NORETHINDRONE_ACETATE	SAMPLE	1	TRUE	FALSE	FALSE
013	49	324	NORETHINDRONE_ACETATE	SAMPLE	0	TRUE	TRUE	FALSE
013	49	324	NORETHINDRONE_ACETATE	SAMPLE	1	TRUE	FALSE	FALSE
013	49	332	NORETHINDRONE_ACETATE	SAMPLE	0	TRUE	TRUE	FALSE
013	49	332	NORETHINDRONE_ACETATE	SAMPLE	1	TRUE	FALSE	FALSE
013	33	908	INDOMETHACIN	CTRL	6	TRUE	FALSE	FALSE
013	34	332	INDOMETHACIN	SAMPLE	2	FALSE	TRUE	TRUE
013	34	908	INDOMETHACIN	CTRL	4	TRUE	TRUE	TRUE
013	46	323	INDOMETHACIN	SAMPLE	0	TRUE	TRUE	FALSE
013	47	323	INDOMETHACIN	SAMPLE	0	TRUE	TRUE	FALSE
013	33	324	IDEBENONE	SAMPLE	0	TRUE	TRUE	FALSE
013	33	332	IDEBENONE	SAMPLE	0	TRUE	TRUE	FALSE
013	33	908	IDEBENONE	CTRL	4	TRUE	TRUE	FALSE
013	34	324	IDEBENONE	SAMPLE	0	TRUE	TRUE	TRUE
013	34	332	IDEBENONE	SAMPLE	0	TRUE	TRUE	TRUE
013	34	908	IDEBENONE	CTRL	4	TRUE	TRUE	FALSE
013	40	324	IDEBENONE	SAMPLE	0	TRUE	TRUE	FALSE
013	40	332	IDEBENONE	SAMPLE	0	TRUE	TRUE	FALSE
013	42	324	IDEBENONE	SAMPLE	0	TRUE	TRUE	FALSE
013	42	332	IDEBENONE	SAMPLE	0	TRUE	TRUE	FALSE
013	42	908	IDEBENONE	CTRL	1	TRUE	FALSE	FALSE
013	34	908	NALOXONE_HYDROCHLORIDE	CTRL	1	TRUE	TRUE	FALSE
013	34	908	NALOXONE_HYDROCHLORIDE	CTRL	4	TRUE	TRUE	FALSE
013	50	908	NALOXONE_HYDROCHLORIDE	CTRL	1	TRUE	TRUE	FALSE
013	50	332	NALOXONE_HYDROCHLORIDE	SAMPLE	18	TRUE	FALSE	FALSE
013	50	332	NALOXONE_HYDROCHLORIDE	SAMPLE	24	TRUE	FALSE	FALSE
013	50	323	NALOXONE_HYDROCHLORIDE	SAMPLE	24	TRUE	FALSE	FALSE
013	34	323	SUMATRIPTAN_SUCCINATE	SAMPLE	18	TRUE	FALSE	FALSE
013	34	323	SUMATRIPTAN_SUCCINATE	SAMPLE	24	TRUE	FALSE	FALSE
013	34	908	SUMATRIPTAN_SUCCINATE	CTRL	4	TRUE	TRUE	TRUE
013	35	323	SUMATRIPTAN_SUCCINATE	SAMPLE	24	TRUE	FALSE	FALSE
013	50	332	SUMATRIPTAN_SUCCINATE	SAMPLE	24	TRUE	FALSE	FALSE
013	50	323	SUMATRIPTAN_SUCCINATE	SAMPLE	24	TRUE	FALSE	FALSE
013	50	323	SUMATRIPTAN_SUCCINATE	SAMPLE	18	TRUE	FALSE	FALSE
013	51	332	SUMATRIPTAN_SUCCINATE	SAMPLE	24	TRUE	FALSE	FALSE
013	51	908	SUMATRIPTAN_SUCCINATE	CTRL	1	TRUE	FALSE	FALSE
013	34	323	NEOSTIGMINE_BROMIDE	SAMPLE	2	TRUE	FALSE	TRUE
013	34	332	NEOSTIGMINE_BROMIDE	SAMPLE	24	TRUE	FALSE	FALSE
013	39	324	NEOSTIGMINE_BROMIDE	SAMPLE	1	TRUE	FALSE	FALSE
013	45	323	NEOSTIGMINE_BROMIDE	SAMPLE	1	TRUE	TRUE	TRUE
013	45	324	NEOSTIGMINE_BROMIDE	SAMPLE	4	TRUE	FALSE	TRUE
013	45	908	NEOSTIGMINE_BROMIDE	CTRL	0	TRUE	FALSE	FALSE
013	50	908	NEOSTIGMINE_BROMIDE	CTRL	2	TRUE	FALSE	FALSE
013	50	324	NEOSTIGMINE_BROMIDE	SAMPLE	12	TRUE	FALSE	TRUE
013	50	332	NEOSTIGMINE_BROMIDE	SAMPLE	0	FALSE	TRUE	TRUE
013	50	323	NEOSTIGMINE_BROMIDE	SAMPLE	24	TRUE	FALSE	TRUE
013	50	323	NEOSTIGMINE_BROMIDE	SAMPLE	12	TRUE	FALSE	FALSE
013	34	323	CLONIDINE_HYDROCHLORIDE	SAMPLE	18	TRUE	FALSE	FALSE
013	34	323	CLONIDINE_HYDROCHLORIDE	SAMPLE	24	TRUE	FALSE	FALSE
013	34	908	CLONIDINE_HYDROCHLORIDE	CTRL	4	TRUE	TRUE	TRUE
013	36	908	CLONIDINE_HYDROCHLORIDE	CTRL	18	TRUE	FALSE	TRUE
013	44	323	CLONIDINE_HYDROCHLORIDE	SAMPLE	0	FALSE	TRUE	TRUE
013	44	908	CLONIDINE_HYDROCHLORIDE	CTRL	0	TRUE	FALSE	FALSE
013	44	908	CLONIDINE_HYDROCHLORIDE	CTRL	18	TRUE	FALSE	FALSE
013	34	323	NADOLOL	SAMPLE	18	TRUE	FALSE	FALSE
013	34	323	NADOLOL	SAMPLE	24	TRUE	FALSE	FALSE
013	34	908	NADOLOL	CTRL	4	TRUE	TRUE	TRUE
013	41	908	NADOLOL	CTRL	24	TRUE	FALSE	FALSE
013	44	323	NADOLOL	SAMPLE	24	TRUE	FALSE	FALSE
013	44	908	NADOLOL	CTRL	0	TRUE	FALSE	TRUE
013	48	908	NADOLOL	CTRL	24	TRUE	FALSE	FALSE
013	34	908	ETHYNODIOL_DIACETATE	CTRL	4	TRUE	TRUE	TRUE
013	47	908	ETHYNODIOL_DIACETATE	CTRL	24	TRUE	FALSE	FALSE
013	34	323	METOPROLOL_TARTRATE	SAMPLE	18	TRUE	FALSE	FALSE
013	34	908	METOPROLOL_TARTRATE	CTRL	4	TRUE	TRUE	TRUE
013	39	324	METOPROLOL_TARTRATE	SAMPLE	0	TRUE	FALSE	FALSE
013	39	908	METOPROLOL_TARTRATE	CTRL	1	TRUE	FALSE	FALSE
013	46	323	METOPROLOL_TARTRATE	SAMPLE	0	TRUE	TRUE	FALSE
013	46	324	METOPROLOL_TARTRATE	SAMPLE	4	FALSE	TRUE	TRUE
013	46	324	METOPROLOL_TARTRATE	SAMPLE	24	TRUE	FALSE	FALSE
013	46	332	METOPROLOL_TARTRATE	SAMPLE	24	FALSE	TRUE	TRUE
013	46	908	METOPROLOL_TARTRATE	CTRL	8	TRUE	FALSE	FALSE
013	49	323	METOPROLOL_TARTRATE	SAMPLE	0	TRUE	TRUE	TRUE
013	49	908	METOPROLOL_TARTRATE	CTRL	0	TRUE	FALSE	FALSE
013	34	323	TACRINE_HYDROCHLORIDE	SAMPLE	18	TRUE	FALSE	FALSE
013	34	332	TACRINE_HYDROCHLORIDE	SAMPLE	0	FALSE	TRUE	TRUE
013	34	908	TACRINE_HYDROCHLORIDE	CTRL	4	TRUE	TRUE	TRUE
013	43	323	TACRINE_HYDROCHLORIDE	SAMPLE	0	TRUE	FALSE	FALSE
013	49	908	TACRINE_HYDROCHLORIDE	CTRL	0	TRUE	FALSE	FALSE
013	49	908	TACRINE_HYDROCHLORIDE	CTRL	4	TRUE	TRUE	FALSE
013	34	323	RIVASTIGMINE_TARTRATE	SAMPLE	0	TRUE	FALSE	FALSE
013	34	323	RIVASTIGMINE_TARTRATE	SAMPLE	1	TRUE	TRUE	TRUE
013	34	324	RIVASTIGMINE_TARTRATE	SAMPLE	0	TRUE	FALSE	FALSE
013	34	908	RIVASTIGMINE_TARTRATE	CTRL	4	TRUE	TRUE	TRUE
013	38	324	RIVASTIGMINE_TARTRATE	SAMPLE	0	TRUE	FALSE	FALSE
013	38	908	RIVASTIGMINE_TARTRATE	CTRL	24	TRUE	FALSE	TRUE
013	44	323	RIVASTIGMINE_TARTRATE	SAMPLE	0	TRUE	FALSE	FALSE
013	44	323	RIVASTIGMINE_TARTRATE	SAMPLE	1	TRUE	TRUE	FALSE
013	44	324	RIVASTIGMINE_TARTRATE	SAMPLE	0	TRUE	FALSE	FALSE
013	44	908	RIVASTIGMINE_TARTRATE	CTRL	8	TRUE	FALSE	FALSE
013	51	323	RIVASTIGMINE_TARTRATE	SAMPLE	0	TRUE	FALSE	FALSE
013	51	324	RIVASTIGMINE_TARTRATE	SAMPLE	0	TRUE	FALSE	FALSE
013	34	908	ZOLPIDEM	CTRL	4	TRUE	TRUE	TRUE
013	38	324	ZOLPIDEM	SAMPLE	0	TRUE	FALSE	FALSE
013	38	908	ZOLPIDEM	CTRL	12	TRUE	FALSE	TRUE
013	38	908	ZOLPIDEM	CTRL	24	TRUE	FALSE	FALSE
013	43	323	ZOLPIDEM	SAMPLE	0	FALSE	TRUE	TRUE
013	50	908	ZOLPIDEM	CTRL	6	TRUE	FALSE	FALSE
013	50	908	ZOLPIDEM	CTRL	24	TRUE	FALSE	FALSE
013	34	323	RIMANTADINE_HYDROCHLORIDE	SAMPLE	24	TRUE	FALSE	FALSE
013	34	332	RIMANTADINE_HYDROCHLORIDE	SAMPLE	2	TRUE	FALSE	FALSE
013	34	908	RIMANTADINE_HYDROCHLORIDE	CTRL	4	TRUE	TRUE	TRUE
013	37	323	RIMANTADINE_HYDROCHLORIDE	SAMPLE	0	TRUE	FALSE	FALSE
013	37	332	RIMANTADINE_HYDROCHLORIDE	SAMPLE	0	TRUE	FALSE	FALSE
013	37	332	RIMANTADINE_HYDROCHLORIDE	SAMPLE	4	FALSE	TRUE	TRUE
013	37	908	RIMANTADINE_HYDROCHLORIDE	CTRL	18	TRUE	FALSE	FALSE
013	40	323	RIMANTADINE_HYDROCHLORIDE	SAMPLE	24	TRUE	FALSE	FALSE
013	40	324	RIMANTADINE_HYDROCHLORIDE	SAMPLE	24	TRUE	FALSE	FALSE
013	48	324	RIMANTADINE_HYDROCHLORIDE	SAMPLE	0	FALSE	TRUE	TRUE
013	48	332	RIMANTADINE_HYDROCHLORIDE	SAMPLE	0	TRUE	FALSE	TRUE
013	48	908	RIMANTADINE_HYDROCHLORIDE	CTRL	18	TRUE	FALSE	FALSE
013	48	908	RIMANTADINE_HYDROCHLORIDE	CTRL	24	TRUE	FALSE	TRUE
013	34	908	ANTAZOLINE_PHOSPHATE	CTRL	4	TRUE	TRUE	FALSE
013	36	323	ANTAZOLINE_PHOSPHATE	SAMPLE	0	FALSE	TRUE	TRUE
013	36	324	ANTAZOLINE_PHOSPHATE	SAMPLE	0	FALSE	TRUE	TRUE
013	36	324	ANTAZOLINE_PHOSPHATE	SAMPLE	24	TRUE	FALSE	TRUE
013	36	332	ANTAZOLINE_PHOSPHATE	SAMPLE	2	TRUE	FALSE	TRUE
013	36	908	ANTAZOLINE_PHOSPHATE	CTRL	0	TRUE	FALSE	TRUE
013	45	324	ANTAZOLINE_PHOSPHATE	SAMPLE	0	TRUE	TRUE	FALSE
013	34	324	PENTOXIFYLLINE	SAMPLE	0	TRUE	FALSE	FALSE
013	34	332	PENTOXIFYLLINE	SAMPLE	0	TRUE	FALSE	FALSE
013	34	908	PENTOXIFYLLINE	CTRL	4	TRUE	TRUE	TRUE
013	37	324	PENTOXIFYLLINE	SAMPLE	0	TRUE	FALSE	FALSE
013	37	324	PENTOXIFYLLINE	SAMPLE	24	TRUE	FALSE	FALSE
013	47	323	PENTOXIFYLLINE	SAMPLE	0	TRUE	FALSE	FALSE
013	47	323	PENTOXIFYLLINE	SAMPLE	24	TRUE	FALSE	TRUE
013	47	324	PENTOXIFYLLINE	SAMPLE	0	TRUE	FALSE	TRUE
013	49	324	PENTOXIFYLLINE	SAMPLE	0	TRUE	FALSE	FALSE
013	34	324	BIPERIDEN	SAMPLE	0	TRUE	TRUE	FALSE
013	34	332	BIPERIDEN	SAMPLE	6	FALSE	TRUE	TRUE
013	34	908	BIPERIDEN	CTRL	4	TRUE	TRUE	TRUE
013	36	324	BIPERIDEN	SAMPLE	0	TRUE	TRUE	TRUE
013	47	323	BIPERIDEN	SAMPLE	0	FALSE	TRUE	TRUE
013	47	908	BIPERIDEN	CTRL	12	TRUE	FALSE	FALSE
013	51	908	BIPERIDEN	CTRL	2	TRUE	FALSE	FALSE
013	34	323	OMEPRAZOLE	SAMPLE	0	TRUE	TRUE	FALSE
013	34	324	OMEPRAZOLE	SAMPLE	0	TRUE	TRUE	FALSE
013	34	332	OMEPRAZOLE	SAMPLE	0	TRUE	FALSE	FALSE
013	34	908	OMEPRAZOLE	CTRL	4	FALSE	TRUE	TRUE
013	39	323	OMEPRAZOLE	SAMPLE	0	TRUE	TRUE	FALSE
013	39	332	OMEPRAZOLE	SAMPLE	0	TRUE	FALSE	FALSE
013	44	323	OMEPRAZOLE	SAMPLE	0	TRUE	TRUE	FALSE
013	44	324	OMEPRAZOLE	SAMPLE	0	FALSE	TRUE	TRUE
013	44	332	OMEPRAZOLE	SAMPLE	0	TRUE	FALSE	FALSE
013	47	323	OMEPRAZOLE	SAMPLE	0	TRUE	TRUE	FALSE
013	47	324	OMEPRAZOLE	SAMPLE	0	TRUE	TRUE	FALSE
013	47	332	OMEPRAZOLE	SAMPLE	0	TRUE	FALSE	FALSE
013	34	323	PROMETHAZINE_HYDROCHLORIDE	SAMPLE	18	TRUE	TRUE	TRUE
013	34	323	PROMETHAZINE_HYDROCHLORIDE	SAMPLE	24	TRUE	FALSE	FALSE
013	34	324	PROMETHAZINE_HYDROCHLORIDE	SAMPLE	0	FALSE	TRUE	TRUE
013	34	324	PROMETHAZINE_HYDROCHLORIDE	SAMPLE	18	FALSE	TRUE	TRUE
013	34	908	PROMETHAZINE_HYDROCHLORIDE	CTRL	4	TRUE	TRUE	TRUE
013	34	332	ERGOTAMINE_TARTRATE	SAMPLE	18	TRUE	FALSE	FALSE
013	34	908	ERGOTAMINE_TARTRATE	CTRL	4	TRUE	TRUE	TRUE
013	40	332	ERGOTAMINE_TARTRATE	SAMPLE	0	FALSE	TRUE	TRUE
013	44	332	ERGOTAMINE_TARTRATE	SAMPLE	24	TRUE	FALSE	FALSE
013	44	908	ERGOTAMINE_TARTRATE	CTRL	24	TRUE	FALSE	FALSE
013	46	908	ERGOTAMINE_TARTRATE	CTRL	24	TRUE	FALSE	FALSE
013	34	324	ETHOPROPAZINE_HYDROCHLORIDE	SAMPLE	24	FALSE	TRUE	TRUE
013	34	908	ETHOPROPAZINE_HYDROCHLORIDE	CTRL	4	TRUE	TRUE	TRUE
013	41	908	ETHOPROPAZINE_HYDROCHLORIDE	CTRL	18	TRUE	FALSE	FALSE
013	41	908	ETHOPROPAZINE_HYDROCHLORIDE	CTRL	12	TRUE	FALSE	FALSE
013	41	324	ETHOPROPAZINE_HYDROCHLORIDE	SAMPLE	0	FALSE	TRUE	TRUE
013	50	908	ETHOPROPAZINE_HYDROCHLORIDE	CTRL	0	TRUE	FALSE	TRUE
013	34	323	CARBETAPENTANE_CITRATE	SAMPLE	18	TRUE	FALSE	TRUE
013	34	908	CARBETAPENTANE_CITRATE	CTRL	4	TRUE	TRUE	TRUE
013	34	908	CARBETAPENTANE_CITRATE	CTRL	8	TRUE	FALSE	FALSE
013	35	323	CARBETAPENTANE_CITRATE	SAMPLE	24	TRUE	FALSE	FALSE
013	35	324	CARBETAPENTANE_CITRATE	SAMPLE	0	TRUE	TRUE	FALSE
013	47	323	CARBETAPENTANE_CITRATE	SAMPLE	0	FALSE	TRUE	TRUE
013	47	908	CARBETAPENTANE_CITRATE	CTRL	12	TRUE	FALSE	FALSE
013	34	323	OXYBUTYNIN_CHLORIDE	SAMPLE	0	FALSE	TRUE	TRUE
013	34	908	OXYBUTYNIN_CHLORIDE	CTRL	4	TRUE	TRUE	TRUE
013	46	908	OXYBUTYNIN_CHLORIDE	CTRL	8	TRUE	FALSE	FALSE
013	34	908	MEBENDAZOLE	CTRL	4	TRUE	TRUE	TRUE
013	35	324	MEBENDAZOLE	SAMPLE	0	TRUE	FALSE	FALSE
013	39	332	MEBENDAZOLE	SAMPLE	0	FALSE	TRUE	TRUE
013	39	908	MEBENDAZOLE	CTRL	1	TRUE	FALSE	FALSE
013	34	324	RILUZOLE	SAMPLE	0	TRUE	FALSE	FALSE
013	34	908	RILUZOLE	CTRL	4	TRUE	TRUE	TRUE
013	35	324	RILUZOLE	SAMPLE	0	TRUE	FALSE	FALSE
013	44	908	RILUZOLE	CTRL	0	TRUE	FALSE	TRUE
013	45	324	RILUZOLE	SAMPLE	0	TRUE	FALSE	FALSE
013	45	332	RILUZOLE	SAMPLE	2	FALSE	TRUE	TRUE
013	45	908	RILUZOLE	CTRL	24	TRUE	FALSE	FALSE
013	34	908	CLEMASTINE_FUMARATE	CTRL	4	TRUE	FALSE	TRUE
013	43	323	CLEMASTINE_FUMARATE	SAMPLE	0	FALSE	TRUE	TRUE
013	45	908	CLEMASTINE_FUMARATE	CTRL	0	TRUE	FALSE	TRUE
013	45	908	CLEMASTINE_FUMARATE	CTRL	1	TRUE	FALSE	TRUE
013	35	323	RACECADOTRIL	SAMPLE	0	TRUE	FALSE	FALSE
013	35	324	RACECADOTRIL	SAMPLE	0	TRUE	FALSE	FALSE
013	35	324	RACECADOTRIL	SAMPLE	1	TRUE	FALSE	FALSE
013	35	332	RACECADOTRIL	SAMPLE	0	TRUE	FALSE	FALSE
013	41	908	RACECADOTRIL	CTRL	24	TRUE	FALSE	FALSE
013	41	323	RACECADOTRIL	SAMPLE	1	TRUE	FALSE	FALSE
013	41	323	RACECADOTRIL	SAMPLE	0	TRUE	FALSE	FALSE
013	41	324	RACECADOTRIL	SAMPLE	0	TRUE	FALSE	FALSE
013	41	332	RACECADOTRIL	SAMPLE	0	TRUE	FALSE	FALSE
013	42	323	RACECADOTRIL	SAMPLE	0	TRUE	FALSE	FALSE
013	42	323	RACECADOTRIL	SAMPLE	1	TRUE	FALSE	FALSE
013	42	324	RACECADOTRIL	SAMPLE	0	TRUE	FALSE	FALSE
013	42	324	RACECADOTRIL	SAMPLE	1	TRUE	FALSE	FALSE
013	42	332	RACECADOTRIL	SAMPLE	0	TRUE	FALSE	FALSE
013	42	332	RACECADOTRIL	SAMPLE	1	TRUE	FALSE	FALSE
013	42	908	RACECADOTRIL	CTRL	24	TRUE	FALSE	FALSE
013	34	908	ETODOLAC	CTRL	4	TRUE	TRUE	TRUE
013	45	324	ETODOLAC	SAMPLE	0	FALSE	TRUE	TRUE
013	45	908	ETODOLAC	CTRL	24	TRUE	FALSE	FALSE
013	47	908	ETODOLAC	CTRL	12	TRUE	FALSE	FALSE
013	34	332	MEGESTROL_ACETATE	SAMPLE	0	FALSE	TRUE	TRUE
013	34	908	MEGESTROL_ACETATE	CTRL	4	TRUE	TRUE	TRUE
013	36	324	MEGESTROL_ACETATE	SAMPLE	0	TRUE	FALSE	TRUE
013	35	332	SOTALOL_HYDROCHLORIDE	SAMPLE	6	TRUE	FALSE	FALSE
013	35	908	SOTALOL_HYDROCHLORIDE	CTRL	6	TRUE	FALSE	FALSE
013	36	324	SOTALOL_HYDROCHLORIDE	SAMPLE	0	TRUE	TRUE	FALSE
013	36	908	SOTALOL_HYDROCHLORIDE	CTRL	24	TRUE	FALSE	FALSE
013	39	908	SOTALOL_HYDROCHLORIDE	CTRL	1	TRUE	FALSE	FALSE
013	46	324	SOTALOL_HYDROCHLORIDE	SAMPLE	0	TRUE	TRUE	FALSE
013	46	324	SOTALOL_HYDROCHLORIDE	SAMPLE	24	TRUE	TRUE	FALSE
013	46	908	SOTALOL_HYDROCHLORIDE	CTRL	12	TRUE	FALSE	FALSE
013	35	323	SULPIRIDE	SAMPLE	24	TRUE	FALSE	FALSE
013	41	332	SULPIRIDE	SAMPLE	24	FALSE	TRUE	TRUE
013	41	332	SULPIRIDE	SAMPLE	2	FALSE	TRUE	TRUE
013	41	324	SULPIRIDE	SAMPLE	0	FALSE	TRUE	TRUE
013	45	332	SULPIRIDE	SAMPLE	24	TRUE	TRUE	FALSE
013	45	908	SULPIRIDE	CTRL	24	TRUE	FALSE	FALSE
013	50	323	SULPIRIDE	SAMPLE	24	TRUE	FALSE	FALSE
013	50	323	SULPIRIDE	SAMPLE	18	TRUE	TRUE	FALSE
013	37	324	RANITIDINE_HYDROCHLORIDE	SAMPLE	0	TRUE	FALSE	FALSE
013	47	324	RANITIDINE_HYDROCHLORIDE	SAMPLE	0	TRUE	FALSE	FALSE
013	35	323	TIAPRIDE_HYDROCHLORIDE	SAMPLE	24	TRUE	FALSE	FALSE
013	35	908	TIAPRIDE_HYDROCHLORIDE	CTRL	18	TRUE	TRUE	FALSE
013	37	323	TIAPRIDE_HYDROCHLORIDE	SAMPLE	18	TRUE	FALSE	FALSE
013	44	908	TIAPRIDE_HYDROCHLORIDE	CTRL	0	TRUE	FALSE	TRUE
013	44	908	TIAPRIDE_HYDROCHLORIDE	CTRL	18	TRUE	TRUE	FALSE
013	48	324	TIAPRIDE_HYDROCHLORIDE	SAMPLE	6	FALSE	TRUE	TRUE
013	48	332	TIAPRIDE_HYDROCHLORIDE	SAMPLE	8	FALSE	TRUE	TRUE
013	48	908	TIAPRIDE_HYDROCHLORIDE	CTRL	18	TRUE	TRUE	FALSE
013	48	908	TIAPRIDE_HYDROCHLORIDE	CTRL	24	TRUE	FALSE	FALSE
013	35	323	HYOSCYAMINE	SAMPLE	24	TRUE	FALSE	FALSE
013	42	908	HYOSCYAMINE	CTRL	24	TRUE	TRUE	TRUE
013	35	323	AZATADINE_MALEATE	SAMPLE	4	TRUE	TRUE	TRUE
013	35	324	AZATADINE_MALEATE	SAMPLE	1	TRUE	TRUE	TRUE
013	35	324	AZATADINE_MALEATE	SAMPLE	2	TRUE	TRUE	TRUE
013	35	332	AZATADINE_MALEATE	SAMPLE	2	FALSE	TRUE	TRUE
013	35	332	AZATADINE_MALEATE	SAMPLE	8	FALSE	TRUE	TRUE
013	38	323	AZATADINE_MALEATE	SAMPLE	24	TRUE	FALSE	FALSE
013	38	324	AZATADINE_MALEATE	SAMPLE	0	TRUE	FALSE	FALSE
013	38	908	AZATADINE_MALEATE	CTRL	1	TRUE	FALSE	TRUE
013	38	908	AZATADINE_MALEATE	CTRL	24	TRUE	FALSE	FALSE
013	41	908	AZATADINE_MALEATE	CTRL	24	TRUE	FALSE	FALSE
013	41	908	AZATADINE_MALEATE	CTRL	18	TRUE	FALSE	FALSE
013	41	332	AZATADINE_MALEATE	SAMPLE	0	TRUE	FALSE	FALSE
013	43	323	AZATADINE_MALEATE	SAMPLE	0	TRUE	FALSE	TRUE
013	35	324	METOCLOPRAMIDE_HYDROCHLORIDE	SAMPLE	0	TRUE	TRUE	FALSE
013	42	324	METOCLOPRAMIDE_HYDROCHLORIDE	SAMPLE	0	FALSE	TRUE	TRUE
013	42	908	METOCLOPRAMIDE_HYDROCHLORIDE	CTRL	24	TRUE	FALSE	FALSE
013	45	323	METOCLOPRAMIDE_HYDROCHLORIDE	SAMPLE	0	TRUE	FALSE	FALSE
013	45	323	METOCLOPRAMIDE_HYDROCHLORIDE	SAMPLE	18	TRUE	FALSE	FALSE
013	45	324	METOCLOPRAMIDE_HYDROCHLORIDE	SAMPLE	0	TRUE	TRUE	FALSE
013	49	324	METOCLOPRAMIDE_HYDROCHLORIDE	SAMPLE	0	TRUE	TRUE	FALSE
013	49	332	METOCLOPRAMIDE_HYDROCHLORIDE	SAMPLE	24	FALSE	TRUE	TRUE
013	49	908	METOCLOPRAMIDE_HYDROCHLORIDE	CTRL	0	TRUE	FALSE	TRUE
013	49	908	METOCLOPRAMIDE_HYDROCHLORIDE	CTRL	1	TRUE	FALSE	FALSE
013	36	323	LABETALOL_HYDROCHLORIDE	SAMPLE	18	TRUE	FALSE	FALSE
013	36	324	LABETALOL_HYDROCHLORIDE	SAMPLE	0	TRUE	TRUE	FALSE
013	36	908	LABETALOL_HYDROCHLORIDE	CTRL	24	TRUE	FALSE	TRUE
013	43	323	LABETALOL_HYDROCHLORIDE	SAMPLE	0	TRUE	TRUE	TRUE
013	51	332	LABETALOL_HYDROCHLORIDE	SAMPLE	12	FALSE	TRUE	TRUE
013	35	324	PRIDINOL_METHANESULFONATE	SAMPLE	0	TRUE	TRUE	FALSE
013	36	324	PRIDINOL_METHANESULFONATE	SAMPLE	0	TRUE	TRUE	FALSE
013	36	908	PRIDINOL_METHANESULFONATE	CTRL	18	TRUE	FALSE	FALSE
013	40	323	PRIDINOL_METHANESULFONATE	SAMPLE	18	TRUE	FALSE	FALSE
013	35	324	MEMANTINE_HYDROCHLORIDE	SAMPLE	0	TRUE	TRUE	FALSE
013	38	323	MEMANTINE_HYDROCHLORIDE	SAMPLE	24	TRUE	FALSE	FALSE
013	38	324	MEMANTINE_HYDROCHLORIDE	SAMPLE	0	TRUE	TRUE	FALSE
013	38	332	MEMANTINE_HYDROCHLORIDE	SAMPLE	0	TRUE	FALSE	FALSE
013	38	908	MEMANTINE_HYDROCHLORIDE	CTRL	24	TRUE	FALSE	FALSE
013	46	323	MEMANTINE_HYDROCHLORIDE	SAMPLE	0	TRUE	FALSE	FALSE
013	46	324	MEMANTINE_HYDROCHLORIDE	SAMPLE	0	TRUE	TRUE	FALSE
013	46	332	MEMANTINE_HYDROCHLORIDE	SAMPLE	0	TRUE	FALSE	FALSE
013	51	323	MEMANTINE_HYDROCHLORIDE	SAMPLE	0	TRUE	FALSE	FALSE
013	35	324	CITALOPRAM_HYDROBROMIDE	SAMPLE	0	TRUE	FALSE	FALSE
013	35	908	CITALOPRAM_HYDROBROMIDE	CTRL	12	TRUE	FALSE	TRUE
013	39	908	CITALOPRAM_HYDROBROMIDE	CTRL	0	TRUE	FALSE	FALSE
013	44	908	CITALOPRAM_HYDROBROMIDE	CTRL	0	TRUE	FALSE	TRUE
013	44	908	CITALOPRAM_HYDROBROMIDE	CTRL	18	TRUE	FALSE	FALSE
013	51	908	CITALOPRAM_HYDROBROMIDE	CTRL	1	TRUE	FALSE	FALSE
013	35	324	LINAGLIPTIN	SAMPLE	1	TRUE	TRUE	FALSE
013	35	908	LINAGLIPTIN	CTRL	2	TRUE	FALSE	FALSE
013	37	324	LINAGLIPTIN	SAMPLE	1	TRUE	TRUE	FALSE
013	37	908	LINAGLIPTIN	CTRL	0	TRUE	FALSE	FALSE
013	37	908	LINAGLIPTIN	CTRL	18	TRUE	FALSE	FALSE
013	38	908	DILTIAZEM_HYDROCHLORIDE	CTRL	12	TRUE	FALSE	TRUE
013	44	908	DILTIAZEM_HYDROCHLORIDE	CTRL	0	TRUE	TRUE	FALSE
013	44	908	DILTIAZEM_HYDROCHLORIDE	CTRL	18	TRUE	FALSE	FALSE
013	49	324	DILTIAZEM_HYDROCHLORIDE	SAMPLE	0	FALSE	TRUE	TRUE
013	49	908	DILTIAZEM_HYDROCHLORIDE	CTRL	0	TRUE	TRUE	FALSE
013	35	324	NEVIRAPINE	SAMPLE	0	TRUE	TRUE	FALSE
013	36	323	NEVIRAPINE	SAMPLE	12	FALSE	TRUE	TRUE
013	36	324	NEVIRAPINE	SAMPLE	0	TRUE	TRUE	TRUE
013	36	908	NEVIRAPINE	CTRL	18	TRUE	FALSE	FALSE
013	37	324	NEVIRAPINE	SAMPLE	0	TRUE	TRUE	FALSE
013	37	908	NEVIRAPINE	CTRL	24	FALSE	TRUE	TRUE
013	45	324	NEVIRAPINE	SAMPLE	0	TRUE	TRUE	FALSE
013	35	332	LETROZOLE	SAMPLE	4	TRUE	TRUE	FALSE
013	40	323	LETROZOLE	SAMPLE	12	FALSE	TRUE	TRUE
013	40	324	LETROZOLE	SAMPLE	6	FALSE	TRUE	TRUE
013	40	332	LETROZOLE	SAMPLE	4	FALSE	TRUE	TRUE
013	40	332	LETROZOLE	SAMPLE	12	TRUE	FALSE	FALSE
013	40	908	LETROZOLE	CTRL	0	TRUE	FALSE	TRUE
013	50	324	LETROZOLE	SAMPLE	4	TRUE	FALSE	FALSE
013	50	332	LETROZOLE	SAMPLE	12	TRUE	FALSE	FALSE
013	50	908	LETROZOLE	CTRL	0	TRUE	FALSE	FALSE
013	45	324	MEFLOQUINE	SAMPLE	0	TRUE	FALSE	FALSE
013	46	323	MEFLOQUINE	SAMPLE	0	TRUE	TRUE	FALSE
013	46	324	MEFLOQUINE	SAMPLE	0	TRUE	FALSE	FALSE
013	46	908	MEFLOQUINE	CTRL	1	TRUE	FALSE	TRUE
013	35	324	BENAZEPRIL_HYDROCHLORIDE	SAMPLE	0	TRUE	TRUE	FALSE
013	40	908	BENAZEPRIL_HYDROCHLORIDE	CTRL	0	TRUE	FALSE	FALSE
013	40	908	BENAZEPRIL_HYDROCHLORIDE	CTRL	6	TRUE	FALSE	FALSE
013	45	324	BENAZEPRIL_HYDROCHLORIDE	SAMPLE	0	TRUE	TRUE	FALSE
013	45	908	BENAZEPRIL_HYDROCHLORIDE	CTRL	12	TRUE	FALSE	FALSE
013	35	323	ENTACAPONE	SAMPLE	0	TRUE	FALSE	FALSE
013	35	324	ENTACAPONE	SAMPLE	0	TRUE	FALSE	FALSE
013	35	332	ENTACAPONE	SAMPLE	0	TRUE	FALSE	FALSE
013	39	323	ENTACAPONE	SAMPLE	0	TRUE	FALSE	FALSE
013	39	324	ENTACAPONE	SAMPLE	0	TRUE	FALSE	FALSE
013	39	332	ENTACAPONE	SAMPLE	0	TRUE	FALSE	FALSE
013	49	323	ENTACAPONE	SAMPLE	0	TRUE	FALSE	FALSE
013	49	324	ENTACAPONE	SAMPLE	0	TRUE	FALSE	FALSE
013	49	332	ENTACAPONE	SAMPLE	0	TRUE	FALSE	FALSE
013	47	908	BROMOCRIPTINE_MESYLATE	CTRL	0	TRUE	FALSE	FALSE
013	35	323	BICALUTAMIDE	SAMPLE	18	TRUE	FALSE	FALSE
013	35	323	BICALUTAMIDE	SAMPLE	24	TRUE	FALSE	FALSE
013	35	908	BICALUTAMIDE	CTRL	4	TRUE	FALSE	FALSE
013	41	324	BICALUTAMIDE	SAMPLE	2	TRUE	TRUE	TRUE
013	44	908	DIFLORASONE_DIACETATE	CTRL	0	TRUE	TRUE	FALSE
013	47	908	DIFLORASONE_DIACETATE	CTRL	24	TRUE	FALSE	FALSE
013	35	324	NATEGLINIDE	SAMPLE	0	TRUE	TRUE	FALSE
013	38	332	NATEGLINIDE	SAMPLE	0	TRUE	TRUE	FALSE
013	50	908	NATEGLINIDE	CTRL	6	TRUE	FALSE	FALSE
013	35	324	RITONAVIR	SAMPLE	0	TRUE	TRUE	TRUE
013	36	324	LEVAMISOLE_HYDROCHLORIDE	SAMPLE	0	TRUE	TRUE	FALSE
013	38	332	LEVAMISOLE_HYDROCHLORIDE	SAMPLE	0	FALSE	TRUE	TRUE
013	44	908	LEVAMISOLE_HYDROCHLORIDE	CTRL	0	TRUE	FALSE	FALSE
013	44	908	LEVAMISOLE_HYDROCHLORIDE	CTRL	18	TRUE	FALSE	FALSE
013	36	323	ACECAINIDE_HYDROCHLORIDE	SAMPLE	18	TRUE	FALSE	FALSE
013	36	323	ACECAINIDE_HYDROCHLORIDE	SAMPLE	24	TRUE	FALSE	FALSE
013	36	908	ACECAINIDE_HYDROCHLORIDE	CTRL	18	TRUE	FALSE	FALSE
013	36	908	ACECAINIDE_HYDROCHLORIDE	CTRL	24	TRUE	FALSE	TRUE
013	45	323	ACECAINIDE_HYDROCHLORIDE	SAMPLE	18	TRUE	FALSE	FALSE
013	45	332	ACECAINIDE_HYDROCHLORIDE	SAMPLE	24	TRUE	FALSE	FALSE
013	36	324	CLENBUTEROL_HYDROCHLORIDE	SAMPLE	0	TRUE	FALSE	TRUE
013	36	908	CLENBUTEROL_HYDROCHLORIDE	CTRL	18	TRUE	FALSE	FALSE
013	42	908	CLENBUTEROL_HYDROCHLORIDE	CTRL	1	FALSE	TRUE	TRUE
013	42	908	CLENBUTEROL_HYDROCHLORIDE	CTRL	12	TRUE	TRUE	TRUE
013	42	908	CLENBUTEROL_HYDROCHLORIDE	CTRL	24	TRUE	FALSE	FALSE
013	36	324	TIMOLOL_MALEATE	SAMPLE	0	TRUE	TRUE	TRUE
013	36	908	TIMOLOL_MALEATE	CTRL	18	TRUE	FALSE	FALSE
013	40	323	TIMOLOL_MALEATE	SAMPLE	24	TRUE	FALSE	FALSE
013	40	324	TIMOLOL_MALEATE	SAMPLE	0	TRUE	TRUE	FALSE
013	40	332	TIMOLOL_MALEATE	SAMPLE	8	TRUE	FALSE	TRUE
013	44	324	TIMOLOL_MALEATE	SAMPLE	0	TRUE	TRUE	FALSE
013	44	908	TIMOLOL_MALEATE	CTRL	0	TRUE	FALSE	FALSE
013	44	908	TIMOLOL_MALEATE	CTRL	18	TRUE	FALSE	FALSE
013	47	324	TIMOLOL_MALEATE	SAMPLE	0	TRUE	TRUE	FALSE
013	36	908	FAMCICLOVIR	CTRL	24	TRUE	FALSE	TRUE
013	43	908	FAMCICLOVIR	CTRL	18	FALSE	TRUE	TRUE
013	36	323	LOFEXIDINE__HYDROCHLORIDE	SAMPLE	18	TRUE	TRUE	FALSE
013	36	908	LOFEXIDINE__HYDROCHLORIDE	CTRL	18	TRUE	FALSE	FALSE
013	36	908	LOFEXIDINE__HYDROCHLORIDE	CTRL	24	TRUE	FALSE	TRUE
013	40	908	LOFEXIDINE__HYDROCHLORIDE	CTRL	0	TRUE	FALSE	TRUE
013	45	908	LOFEXIDINE__HYDROCHLORIDE	CTRL	24	TRUE	FALSE	FALSE
013	51	323	LOFEXIDINE__HYDROCHLORIDE	SAMPLE	18	TRUE	TRUE	TRUE
013	51	908	LOFEXIDINE__HYDROCHLORIDE	CTRL	1	TRUE	FALSE	FALSE
013	36	323	NEFOPAM	SAMPLE	6	TRUE	TRUE	TRUE
013	36	324	NEFOPAM	SAMPLE	0	TRUE	TRUE	FALSE
013	38	324	NEFOPAM	SAMPLE	0	TRUE	TRUE	TRUE
013	38	908	NEFOPAM	CTRL	12	TRUE	FALSE	FALSE
013	38	908	NEFOPAM	CTRL	24	TRUE	FALSE	FALSE
013	36	324	PERGOLIDE_MESYLATE	SAMPLE	0	TRUE	TRUE	TRUE
013	36	908	PERGOLIDE_MESYLATE	CTRL	24	TRUE	FALSE	FALSE
013	38	332	PERGOLIDE_MESYLATE	SAMPLE	12	FALSE	TRUE	TRUE
013	38	908	PERGOLIDE_MESYLATE	CTRL	24	TRUE	FALSE	TRUE
013	41	908	PERGOLIDE_MESYLATE	CTRL	24	TRUE	FALSE	FALSE
013	41	332	PERGOLIDE_MESYLATE	SAMPLE	8	FALSE	TRUE	TRUE
013	48	323	PERGOLIDE_MESYLATE	SAMPLE	18	TRUE	FALSE	FALSE
013	48	908	PERGOLIDE_MESYLATE	CTRL	24	TRUE	FALSE	FALSE
013	37	323	QUINACRINE_HYDROCHLORIDE	SAMPLE	18	TRUE	FALSE	FALSE
013	37	323	QUINACRINE_HYDROCHLORIDE	SAMPLE	24	TRUE	FALSE	FALSE
013	37	332	QUINACRINE_HYDROCHLORIDE	SAMPLE	6	TRUE	FALSE	FALSE
013	47	323	QUINACRINE_HYDROCHLORIDE	SAMPLE	24	TRUE	FALSE	FALSE
013	47	332	QUINACRINE_HYDROCHLORIDE	SAMPLE	24	TRUE	FALSE	FALSE
013	47	908	QUINACRINE_HYDROCHLORIDE	CTRL	24	TRUE	FALSE	FALSE
013	50	324	QUINACRINE_HYDROCHLORIDE	SAMPLE	12	TRUE	FALSE	FALSE
013	50	332	QUINACRINE_HYDROCHLORIDE	SAMPLE	24	TRUE	FALSE	FALSE
013	50	324	QUINACRINE_HYDROCHLORIDE	SAMPLE	24	TRUE	FALSE	FALSE
013	50	323	QUINACRINE_HYDROCHLORIDE	SAMPLE	18	TRUE	FALSE	FALSE
013	36	324	DEXTROMETHORPHAN_HYDROBROMIDE	SAMPLE	0	TRUE	TRUE	TRUE
013	36	908	DEXTROMETHORPHAN_HYDROBROMIDE	CTRL	18	TRUE	FALSE	FALSE
013	37	324	DEXTROMETHORPHAN_HYDROBROMIDE	SAMPLE	0	TRUE	TRUE	FALSE
013	38	323	DEXTROMETHORPHAN_HYDROBROMIDE	SAMPLE	18	TRUE	FALSE	FALSE
013	38	324	DEXTROMETHORPHAN_HYDROBROMIDE	SAMPLE	0	TRUE	TRUE	FALSE
013	38	908	DEXTROMETHORPHAN_HYDROBROMIDE	CTRL	8	TRUE	FALSE	TRUE
013	38	908	DEXTROMETHORPHAN_HYDROBROMIDE	CTRL	24	TRUE	FALSE	FALSE
013	39	332	DEXTROMETHORPHAN_HYDROBROMIDE	SAMPLE	1	FALSE	TRUE	TRUE
013	36	324	QUETIAPINE	SAMPLE	0	TRUE	FALSE	TRUE
013	36	908	QUETIAPINE	CTRL	18	TRUE	FALSE	FALSE
013	37	323	QUETIAPINE	SAMPLE	24	TRUE	FALSE	FALSE
013	37	324	QUETIAPINE	SAMPLE	0	TRUE	FALSE	FALSE
013	37	332	QUETIAPINE	SAMPLE	0	TRUE	FALSE	FALSE
013	37	332	QUETIAPINE	SAMPLE	1	TRUE	FALSE	FALSE
013	41	324	QUETIAPINE	SAMPLE	0	TRUE	FALSE	FALSE
013	41	332	QUETIAPINE	SAMPLE	0	TRUE	FALSE	FALSE
013	49	324	QUETIAPINE	SAMPLE	0	TRUE	FALSE	FALSE
013	36	323	TENATOPRAZOLE	SAMPLE	0	TRUE	FALSE	FALSE
013	36	324	TENATOPRAZOLE	SAMPLE	0	TRUE	FALSE	TRUE
013	36	332	TENATOPRAZOLE	SAMPLE	0	TRUE	FALSE	FALSE
013	36	332	TENATOPRAZOLE	SAMPLE	1	TRUE	FALSE	FALSE
013	37	323	TENATOPRAZOLE	SAMPLE	0	TRUE	FALSE	FALSE
013	37	323	TENATOPRAZOLE	SAMPLE	1	TRUE	FALSE	FALSE
013	37	324	TENATOPRAZOLE	SAMPLE	0	TRUE	FALSE	FALSE
013	37	332	TENATOPRAZOLE	SAMPLE	0	TRUE	FALSE	FALSE
013	37	332	TENATOPRAZOLE	SAMPLE	1	TRUE	FALSE	FALSE
013	48	323	TENATOPRAZOLE	SAMPLE	0	TRUE	FALSE	TRUE
013	48	324	TENATOPRAZOLE	SAMPLE	0	TRUE	FALSE	FALSE
013	48	332	TENATOPRAZOLE	SAMPLE	0	TRUE	FALSE	FALSE
013	51	323	TENATOPRAZOLE	SAMPLE	0	TRUE	FALSE	FALSE
013	51	332	TENATOPRAZOLE	SAMPLE	0	TRUE	FALSE	FALSE
013	51	332	TENATOPRAZOLE	SAMPLE	1	TRUE	FALSE	FALSE
013	36	323	ENALAPRIL_MALEATE	SAMPLE	12	TRUE	FALSE	TRUE
013	36	324	ENALAPRIL_MALEATE	SAMPLE	12	TRUE	FALSE	FALSE
013	36	908	ENALAPRIL_MALEATE	CTRL	24	TRUE	FALSE	FALSE
013	41	323	ENALAPRIL_MALEATE	SAMPLE	24	TRUE	TRUE	TRUE
013	41	324	ENALAPRIL_MALEATE	SAMPLE	18	TRUE	FALSE	FALSE
013	41	324	ENALAPRIL_MALEATE	SAMPLE	12	TRUE	FALSE	TRUE
013	46	324	ENALAPRIL_MALEATE	SAMPLE	8	TRUE	TRUE	TRUE
013	47	323	ENALAPRIL_MALEATE	SAMPLE	8	TRUE	FALSE	TRUE
013	47	324	ENALAPRIL_MALEATE	SAMPLE	0	TRUE	FALSE	TRUE
013	47	332	ENALAPRIL_MALEATE	SAMPLE	2	TRUE	TRUE	TRUE
013	41	323	DOXAZOSIN_MESYLATE	SAMPLE	24	FALSE	TRUE	TRUE
013	41	332	DOXAZOSIN_MESYLATE	SAMPLE	1	FALSE	TRUE	TRUE
013	51	908	DOXAZOSIN_MESYLATE	CTRL	1	TRUE	FALSE	FALSE
013	51	908	DOXAZOSIN_MESYLATE	CTRL	24	TRUE	FALSE	FALSE
013	39	323	PAROXETINE_HYDROCHLORIDE	SAMPLE	24	FALSE	TRUE	TRUE
013	39	908	PAROXETINE_HYDROCHLORIDE	CTRL	1	TRUE	FALSE	FALSE
013	43	323	PAROXETINE_HYDROCHLORIDE	SAMPLE	0	FALSE	TRUE	TRUE
013	36	908	ETHOXZOLAMIDE	CTRL	0	TRUE	FALSE	FALSE
013	40	323	ETHOXZOLAMIDE	SAMPLE	18	TRUE	FALSE	FALSE
013	40	908	ETHOXZOLAMIDE	CTRL	0	TRUE	FALSE	TRUE
013	46	332	ETHOXZOLAMIDE	SAMPLE	24	TRUE	FALSE	FALSE
013	46	908	ETHOXZOLAMIDE	CTRL	0	TRUE	FALSE	FALSE
013	48	908	ETHOXZOLAMIDE	CTRL	0	TRUE	FALSE	FALSE
013	36	323	NICERGOLINE	SAMPLE	0	FALSE	TRUE	TRUE
013	36	908	NICERGOLINE	CTRL	24	TRUE	FALSE	FALSE
013	42	908	NICERGOLINE	CTRL	24	TRUE	FALSE	FALSE
013	44	323	NICERGOLINE	SAMPLE	0	TRUE	TRUE	FALSE
013	46	323	NICERGOLINE	SAMPLE	0	TRUE	TRUE	FALSE
013	46	324	NICERGOLINE	SAMPLE	24	TRUE	FALSE	FALSE
013	36	908	SOLIFENACIN_SUCCINATE	CTRL	4	TRUE	FALSE	TRUE
013	36	908	SOLIFENACIN_SUCCINATE	CTRL	8	TRUE	FALSE	FALSE
013	42	908	SOLIFENACIN_SUCCINATE	CTRL	24	TRUE	FALSE	FALSE
013	50	908	SOLIFENACIN_SUCCINATE	CTRL	2	FALSE	TRUE	TRUE
013	50	323	SOLIFENACIN_SUCCINATE	SAMPLE	2	FALSE	TRUE	TRUE
013	50	324	SOLIFENACIN_SUCCINATE	SAMPLE	24	TRUE	FALSE	TRUE
013	50	323	SOLIFENACIN_SUCCINATE	SAMPLE	24	TRUE	FALSE	TRUE
013	36	324	METITEPINE_MALEATE	SAMPLE	0	TRUE	TRUE	FALSE
013	36	332	METITEPINE_MALEATE	SAMPLE	2	TRUE	FALSE	FALSE
013	36	332	METITEPINE_MALEATE	SAMPLE	18	TRUE	FALSE	FALSE
013	36	908	METITEPINE_MALEATE	CTRL	4	TRUE	FALSE	FALSE
013	43	324	METITEPINE_MALEATE	SAMPLE	0	TRUE	TRUE	FALSE
013	43	332	METITEPINE_MALEATE	SAMPLE	0	TRUE	FALSE	FALSE
013	43	332	METITEPINE_MALEATE	SAMPLE	2	TRUE	FALSE	FALSE
013	43	908	METITEPINE_MALEATE	CTRL	6	TRUE	FALSE	FALSE
013	44	324	METITEPINE_MALEATE	SAMPLE	0	FALSE	TRUE	TRUE
013	44	332	METITEPINE_MALEATE	SAMPLE	1	TRUE	FALSE	FALSE
013	44	332	METITEPINE_MALEATE	SAMPLE	6	TRUE	FALSE	FALSE
013	44	908	METITEPINE_MALEATE	CTRL	12	TRUE	FALSE	FALSE
013	49	323	METITEPINE_MALEATE	SAMPLE	0	FALSE	TRUE	TRUE
013	49	908	METITEPINE_MALEATE	CTRL	0	TRUE	FALSE	FALSE
013	36	908	TRANDOLAPRIL	CTRL	18	TRUE	FALSE	TRUE
013	39	908	TRANDOLAPRIL	CTRL	1	TRUE	FALSE	FALSE
013	49	332	TRANDOLAPRIL	SAMPLE	0	FALSE	TRUE	TRUE
013	49	908	TRANDOLAPRIL	CTRL	0	TRUE	FALSE	TRUE
013	51	908	TRANDOLAPRIL	CTRL	1	TRUE	FALSE	FALSE
013	51	908	TRANDOLAPRIL	CTRL	24	TRUE	FALSE	TRUE
013	36	323	OLMESARTAN_MEDOXOMIL	SAMPLE	0	TRUE	FALSE	FALSE
013	36	324	OLMESARTAN_MEDOXOMIL	SAMPLE	0	TRUE	TRUE	FALSE
013	36	332	OLMESARTAN_MEDOXOMIL	SAMPLE	2	TRUE	FALSE	FALSE
013	36	908	OLMESARTAN_MEDOXOMIL	CTRL	0	TRUE	FALSE	FALSE
013	39	323	OLMESARTAN_MEDOXOMIL	SAMPLE	0	TRUE	FALSE	FALSE
013	39	323	OLMESARTAN_MEDOXOMIL	SAMPLE	1	TRUE	FALSE	FALSE
013	39	324	OLMESARTAN_MEDOXOMIL	SAMPLE	0	TRUE	TRUE	FALSE
013	39	332	OLMESARTAN_MEDOXOMIL	SAMPLE	2	TRUE	FALSE	TRUE
013	41	323	OLMESARTAN_MEDOXOMIL	SAMPLE	0	TRUE	FALSE	FALSE
013	41	324	OLMESARTAN_MEDOXOMIL	SAMPLE	0	TRUE	TRUE	FALSE
013	42	323	OLMESARTAN_MEDOXOMIL	SAMPLE	0	TRUE	FALSE	TRUE
013	42	324	OLMESARTAN_MEDOXOMIL	SAMPLE	0	TRUE	TRUE	TRUE
013	42	332	OLMESARTAN_MEDOXOMIL	SAMPLE	1	TRUE	FALSE	FALSE
013	42	332	OLMESARTAN_MEDOXOMIL	SAMPLE	2	TRUE	FALSE	FALSE
013	42	908	OLMESARTAN_MEDOXOMIL	CTRL	0	TRUE	FALSE	FALSE
013	36	324	REPAGLINIDE	SAMPLE	0	TRUE	TRUE	TRUE
013	36	908	REPAGLINIDE	CTRL	18	TRUE	FALSE	FALSE
013	36	908	BUDESONIDE	CTRL	18	TRUE	FALSE	TRUE
013	40	908	BUDESONIDE	CTRL	0	TRUE	FALSE	FALSE
013	40	908	BUDESONIDE	CTRL	4	TRUE	FALSE	FALSE
013	42	908	BUDESONIDE	CTRL	24	TRUE	FALSE	FALSE
013	36	324	FEBUXOSTAT	SAMPLE	0	TRUE	TRUE	FALSE
013	36	908	FEBUXOSTAT	CTRL	8	TRUE	FALSE	FALSE
013	36	908	FEBUXOSTAT	CTRL	18	TRUE	TRUE	FALSE
013	39	323	FEBUXOSTAT	SAMPLE	1	FALSE	TRUE	TRUE
013	44	908	FEBUXOSTAT	CTRL	0	TRUE	FALSE	TRUE
013	37	324	THIABENDAZOLE	SAMPLE	0	TRUE	FALSE	FALSE
013	38	323	THIABENDAZOLE	SAMPLE	0	FALSE	TRUE	TRUE
013	49	908	THIABENDAZOLE	CTRL	0	TRUE	FALSE	TRUE
013	37	323	QUININE_SULFATE	SAMPLE	1	TRUE	FALSE	TRUE
013	37	324	QUININE_SULFATE	SAMPLE	0	TRUE	FALSE	FALSE
013	42	323	QUININE_SULFATE	SAMPLE	0	TRUE	FALSE	FALSE
013	42	908	QUININE_SULFATE	CTRL	24	TRUE	FALSE	FALSE
013	46	323	QUININE_SULFATE	SAMPLE	0	TRUE	FALSE	FALSE
013	46	324	QUININE_SULFATE	SAMPLE	0	TRUE	FALSE	FALSE
013	46	324	QUININE_SULFATE	SAMPLE	24	TRUE	FALSE	FALSE
013	48	908	QUININE_SULFATE	CTRL	24	TRUE	FALSE	FALSE
013	43	323	METICRANE	SAMPLE	18	TRUE	FALSE	FALSE
013	43	323	METICRANE	SAMPLE	24	TRUE	FALSE	FALSE
013	43	332	METICRANE	SAMPLE	18	TRUE	TRUE	FALSE
013	43	332	METICRANE	SAMPLE	24	TRUE	FALSE	FALSE
013	43	908	METICRANE	CTRL	0	TRUE	FALSE	FALSE
013	47	323	METICRANE	SAMPLE	18	TRUE	FALSE	FALSE
013	47	323	METICRANE	SAMPLE	24	TRUE	FALSE	FALSE
013	47	324	METICRANE	SAMPLE	18	TRUE	TRUE	FALSE
013	47	324	METICRANE	SAMPLE	24	TRUE	FALSE	FALSE
013	47	332	METICRANE	SAMPLE	18	TRUE	TRUE	FALSE
013	47	332	METICRANE	SAMPLE	24	TRUE	FALSE	FALSE
013	47	908	METICRANE	CTRL	1	TRUE	FALSE	FALSE
013	48	332	METICRANE	SAMPLE	18	TRUE	TRUE	FALSE
013	48	332	METICRANE	SAMPLE	24	TRUE	FALSE	FALSE
013	37	324	TRIMETHOBENZAMIDE_HYDROCHLORIDE	SAMPLE	24	TRUE	FALSE	FALSE
013	37	908	TRIMETHOBENZAMIDE_HYDROCHLORIDE	CTRL	0	TRUE	FALSE	FALSE
013	38	323	TRIMETHOBENZAMIDE_HYDROCHLORIDE	SAMPLE	0	TRUE	TRUE	FALSE
013	38	332	TRIMETHOBENZAMIDE_HYDROCHLORIDE	SAMPLE	4	TRUE	TRUE	TRUE
013	38	908	TRIMETHOBENZAMIDE_HYDROCHLORIDE	CTRL	12	TRUE	FALSE	FALSE
013	41	324	TRIMETHOBENZAMIDE_HYDROCHLORIDE	SAMPLE	24	TRUE	FALSE	FALSE
013	41	323	TRIMETHOBENZAMIDE_HYDROCHLORIDE	SAMPLE	18	TRUE	FALSE	FALSE
013	41	324	TRIMETHOBENZAMIDE_HYDROCHLORIDE	SAMPLE	18	TRUE	FALSE	FALSE
013	41	908	TRIMETHOBENZAMIDE_HYDROCHLORIDE	CTRL	18	TRUE	FALSE	TRUE
013	41	323	TRIMETHOBENZAMIDE_HYDROCHLORIDE	SAMPLE	6	TRUE	FALSE	FALSE
013	41	908	TRIMETHOBENZAMIDE_HYDROCHLORIDE	CTRL	0	TRUE	FALSE	FALSE
013	42	323	TRIMETHOBENZAMIDE_HYDROCHLORIDE	SAMPLE	24	FALSE	TRUE	TRUE
013	42	324	TRIMETHOBENZAMIDE_HYDROCHLORIDE	SAMPLE	18	TRUE	FALSE	FALSE
013	42	324	TRIMETHOBENZAMIDE_HYDROCHLORIDE	SAMPLE	24	TRUE	FALSE	FALSE
013	42	908	TRIMETHOBENZAMIDE_HYDROCHLORIDE	CTRL	24	TRUE	FALSE	FALSE
013	37	323	MILNACIPRAN_HYDROCHLORIDE	SAMPLE	24	TRUE	TRUE	FALSE
013	41	323	MILNACIPRAN_HYDROCHLORIDE	SAMPLE	24	TRUE	TRUE	FALSE
013	41	908	MILNACIPRAN_HYDROCHLORIDE	CTRL	24	TRUE	TRUE	FALSE
013	51	332	MILNACIPRAN_HYDROCHLORIDE	SAMPLE	2	TRUE	FALSE	FALSE
013	42	323	BAMBUTEROL_HYDROCHLORIDE	SAMPLE	0	TRUE	FALSE	FALSE
013	42	908	BAMBUTEROL_HYDROCHLORIDE	CTRL	24	TRUE	TRUE	TRUE
013	45	332	BAMBUTEROL_HYDROCHLORIDE	SAMPLE	2	FALSE	TRUE	TRUE
013	51	908	BAMBUTEROL_HYDROCHLORIDE	CTRL	1	TRUE	FALSE	TRUE
013	51	908	BAMBUTEROL_HYDROCHLORIDE	CTRL	18	TRUE	FALSE	FALSE
013	37	323	NOSCAPINE_HYDROCHLORIDE	SAMPLE	24	FALSE	TRUE	TRUE
013	37	324	NOSCAPINE_HYDROCHLORIDE	SAMPLE	0	TRUE	FALSE	FALSE
013	37	332	NOSCAPINE_HYDROCHLORIDE	SAMPLE	2	TRUE	TRUE	FALSE
013	37	908	NOSCAPINE_HYDROCHLORIDE	CTRL	24	TRUE	FALSE	FALSE
013	49	332	NOSCAPINE_HYDROCHLORIDE	SAMPLE	2	TRUE	TRUE	FALSE
013	50	332	NOSCAPINE_HYDROCHLORIDE	SAMPLE	2	TRUE	TRUE	FALSE
013	50	323	NOSCAPINE_HYDROCHLORIDE	SAMPLE	24	TRUE	TRUE	FALSE
013	50	908	NOSCAPINE_HYDROCHLORIDE	CTRL	24	TRUE	FALSE	FALSE
013	51	323	NOSCAPINE_HYDROCHLORIDE	SAMPLE	2	TRUE	FALSE	FALSE
013	51	332	NOSCAPINE_HYDROCHLORIDE	SAMPLE	2	TRUE	TRUE	FALSE
013	51	908	NOSCAPINE_HYDROCHLORIDE	CTRL	18	TRUE	FALSE	TRUE
013	51	908	NOSCAPINE_HYDROCHLORIDE	CTRL	24	TRUE	FALSE	FALSE
013	37	323	BURAMATE	SAMPLE	24	TRUE	FALSE	TRUE
013	37	332	BURAMATE	SAMPLE	24	TRUE	FALSE	TRUE
013	39	323	BURAMATE	SAMPLE	24	TRUE	FALSE	FALSE
013	39	332	BURAMATE	SAMPLE	24	TRUE	FALSE	FALSE
013	39	908	BURAMATE	CTRL	24	TRUE	FALSE	FALSE
013	42	323	BURAMATE	SAMPLE	24	TRUE	FALSE	FALSE
013	42	332	BURAMATE	SAMPLE	24	TRUE	FALSE	FALSE
013	42	908	BURAMATE	CTRL	24	TRUE	FALSE	FALSE
013	49	323	BURAMATE	SAMPLE	12	FALSE	TRUE	TRUE
013	40	332	TRIPROLIDINE_HYDROCHLORIDE	SAMPLE	2	TRUE	FALSE	FALSE
013	40	908	TRIPROLIDINE_HYDROCHLORIDE	CTRL	0	TRUE	FALSE	FALSE
013	45	323	TRIPROLIDINE_HYDROCHLORIDE	SAMPLE	18	TRUE	FALSE	FALSE
013	45	908	MYCOPHENOLATE_MOFETIL	CTRL	24	TRUE	FALSE	FALSE
013	37	323	MEBHYDROLIN_NAPHTHALENESULFONATE	SAMPLE	24	TRUE	TRUE	FALSE
013	39	323	MEBHYDROLIN_NAPHTHALENESULFONATE	SAMPLE	1	TRUE	FALSE	FALSE
013	43	323	MEBHYDROLIN_NAPHTHALENESULFONATE	SAMPLE	0	FALSE	TRUE	TRUE
013	37	323	DARIFENACIN_HYDROBROMIDE	SAMPLE	1	TRUE	FALSE	FALSE
013	43	323	DARIFENACIN_HYDROBROMIDE	SAMPLE	0	TRUE	FALSE	TRUE
013	43	324	DARIFENACIN_HYDROBROMIDE	SAMPLE	0	TRUE	FALSE	FALSE
013	45	324	DARIFENACIN_HYDROBROMIDE	SAMPLE	0	TRUE	FALSE	FALSE
013	50	323	DARIFENACIN_HYDROBROMIDE	SAMPLE	24	TRUE	FALSE	FALSE
013	37	323	METHSUXIMIDE	SAMPLE	18	TRUE	FALSE	TRUE
013	37	324	METHSUXIMIDE	SAMPLE	0	TRUE	TRUE	FALSE
013	39	323	METHSUXIMIDE	SAMPLE	0	FALSE	TRUE	TRUE
013	39	323	METHSUXIMIDE	SAMPLE	18	TRUE	FALSE	FALSE
013	39	324	METHSUXIMIDE	SAMPLE	0	TRUE	TRUE	FALSE
013	39	324	METHSUXIMIDE	SAMPLE	12	FALSE	TRUE	TRUE
013	39	324	METHSUXIMIDE	SAMPLE	24	TRUE	FALSE	TRUE
013	39	332	METHSUXIMIDE	SAMPLE	24	TRUE	FALSE	TRUE
013	44	324	METHSUXIMIDE	SAMPLE	0	TRUE	TRUE	FALSE
013	44	332	METHSUXIMIDE	SAMPLE	0	TRUE	FALSE	FALSE
013	44	332	METHSUXIMIDE	SAMPLE	24	TRUE	FALSE	FALSE
013	45	323	METHSUXIMIDE	SAMPLE	0	TRUE	TRUE	FALSE
013	45	324	METHSUXIMIDE	SAMPLE	0	TRUE	TRUE	FALSE
013	45	332	METHSUXIMIDE	SAMPLE	0	TRUE	FALSE	FALSE
013	45	332	METHSUXIMIDE	SAMPLE	24	TRUE	FALSE	FALSE
013	41	908	CYCLOBENZAPRINE_HYDROCHLORIDE	CTRL	18	TRUE	TRUE	TRUE
013	41	332	CYCLOBENZAPRINE_HYDROCHLORIDE	SAMPLE	4	FALSE	TRUE	TRUE
013	41	324	CYCLOBENZAPRINE_HYDROCHLORIDE	SAMPLE	1	FALSE	TRUE	TRUE
013	37	323	FLUVOXAMINE_MALEATE	SAMPLE	1	TRUE	FALSE	FALSE
013	37	323	FLUVOXAMINE_MALEATE	SAMPLE	18	TRUE	FALSE	FALSE
013	42	323	FLUVOXAMINE_MALEATE	SAMPLE	0	FALSE	TRUE	TRUE
013	44	324	FLUVOXAMINE_MALEATE	SAMPLE	0	TRUE	TRUE	TRUE
013	50	908	FLUVOXAMINE_MALEATE	CTRL	12	TRUE	FALSE	FALSE
013	37	324	THIOTHIXENE	SAMPLE	0	TRUE	FALSE	FALSE
013	44	324	THIOTHIXENE	SAMPLE	0	TRUE	FALSE	TRUE
013	51	324	THIOTHIXENE	SAMPLE	0	TRUE	FALSE	FALSE
013	37	908	BISACODYL	CTRL	24	TRUE	FALSE	TRUE
013	43	332	BISACODYL	SAMPLE	0	TRUE	FALSE	FALSE
013	49	908	BISACODYL	CTRL	24	TRUE	FALSE	FALSE
013	37	332	MIFEPRISTONE	SAMPLE	6	FALSE	TRUE	TRUE
013	37	324	DANAZOL	SAMPLE	0	TRUE	TRUE	FALSE
013	37	324	DANAZOL	SAMPLE	18	TRUE	FALSE	FALSE
013	37	332	DANAZOL	SAMPLE	0	TRUE	FALSE	FALSE
013	37	332	DANAZOL	SAMPLE	18	TRUE	FALSE	FALSE
013	37	908	DANAZOL	CTRL	1	TRUE	TRUE	TRUE
013	39	324	DANAZOL	SAMPLE	0	TRUE	TRUE	FALSE
013	39	324	DANAZOL	SAMPLE	18	TRUE	FALSE	FALSE
013	39	332	DANAZOL	SAMPLE	0	TRUE	FALSE	FALSE
013	39	332	DANAZOL	SAMPLE	18	TRUE	FALSE	FALSE
013	39	908	DANAZOL	CTRL	24	TRUE	FALSE	FALSE
013	48	323	DANAZOL	SAMPLE	0	TRUE	FALSE	FALSE
013	48	323	DANAZOL	SAMPLE	18	TRUE	FALSE	FALSE
013	48	324	DANAZOL	SAMPLE	0	TRUE	TRUE	FALSE
013	48	324	DANAZOL	SAMPLE	18	TRUE	FALSE	FALSE
013	48	332	DANAZOL	SAMPLE	0	TRUE	FALSE	FALSE
013	48	332	DANAZOL	SAMPLE	18	TRUE	FALSE	FALSE
013	48	908	DANAZOL	CTRL	24	TRUE	FALSE	FALSE
013	50	324	DANAZOL	SAMPLE	0	TRUE	TRUE	TRUE
013	50	332	DANAZOL	SAMPLE	0	TRUE	FALSE	TRUE
013	50	323	DANAZOL	SAMPLE	0	TRUE	FALSE	TRUE
013	37	332	BENZBROMARONE	SAMPLE	2	FALSE	TRUE	TRUE
013	37	908	BENZBROMARONE	CTRL	24	TRUE	FALSE	FALSE
013	38	332	BENZBROMARONE	SAMPLE	0	TRUE	FALSE	TRUE
013	38	908	BENZBROMARONE	CTRL	24	TRUE	FALSE	FALSE
013	44	324	BENZBROMARONE	SAMPLE	0	TRUE	FALSE	FALSE
013	44	332	BENZBROMARONE	SAMPLE	0	TRUE	FALSE	FALSE
013	44	908	BENZBROMARONE	CTRL	0	TRUE	FALSE	FALSE
013	47	323	BENZBROMARONE	SAMPLE	0	TRUE	FALSE	FALSE
013	38	324	FENSPIRIDE_HYDROCHLORIDE	SAMPLE	0	FALSE	TRUE	TRUE
013	38	332	FENSPIRIDE_HYDROCHLORIDE	SAMPLE	24	TRUE	FALSE	FALSE
013	43	324	FENSPIRIDE_HYDROCHLORIDE	SAMPLE	24	TRUE	FALSE	FALSE
013	45	332	FENSPIRIDE_HYDROCHLORIDE	SAMPLE	24	TRUE	FALSE	FALSE
013	45	908	FENSPIRIDE_HYDROCHLORIDE	CTRL	1	TRUE	TRUE	TRUE
013	51	324	FENSPIRIDE_HYDROCHLORIDE	SAMPLE	24	TRUE	FALSE	FALSE
013	51	332	FENSPIRIDE_HYDROCHLORIDE	SAMPLE	24	TRUE	FALSE	FALSE
013	51	908	FENSPIRIDE_HYDROCHLORIDE	CTRL	1	TRUE	TRUE	FALSE
013	38	324	LAMOTRIGINE	SAMPLE	0	TRUE	TRUE	FALSE
013	38	332	LAMOTRIGINE	SAMPLE	0	TRUE	FALSE	FALSE
013	39	324	LAMOTRIGINE	SAMPLE	0	TRUE	TRUE	FALSE
013	39	908	LAMOTRIGINE	CTRL	1	TRUE	FALSE	FALSE
013	51	908	LAMOTRIGINE	CTRL	1	TRUE	FALSE	FALSE
013	40	908	ROXATIDINE_ACETATE_HYDROCHLORIDE	CTRL	0	TRUE	FALSE	FALSE
013	47	323	ROXATIDINE_ACETATE_HYDROCHLORIDE	SAMPLE	0	TRUE	FALSE	FALSE
013	47	323	ROXATIDINE_ACETATE_HYDROCHLORIDE	SAMPLE	1	FALSE	TRUE	TRUE
013	47	908	ROXATIDINE_ACETATE_HYDROCHLORIDE	CTRL	12	TRUE	FALSE	FALSE
013	38	324	TERAZOSIN_HYDROCHLORIDE	SAMPLE	0	FALSE	TRUE	TRUE
013	38	908	TERAZOSIN_HYDROCHLORIDE	CTRL	24	TRUE	FALSE	FALSE
013	40	323	TERAZOSIN_HYDROCHLORIDE	SAMPLE	4	FALSE	TRUE	TRUE
013	40	323	TERAZOSIN_HYDROCHLORIDE	SAMPLE	18	TRUE	FALSE	FALSE
013	40	908	TERAZOSIN_HYDROCHLORIDE	CTRL	0	TRUE	FALSE	FALSE
013	50	323	TERAZOSIN_HYDROCHLORIDE	SAMPLE	24	TRUE	FALSE	FALSE
013	39	908	FLUCONAZOLE	CTRL	1	TRUE	FALSE	TRUE
013	42	908	FLUCONAZOLE	CTRL	24	TRUE	FALSE	FALSE
013	38	324	CLOZAPINE	SAMPLE	0	FALSE	TRUE	TRUE
013	38	332	CLOZAPINE	SAMPLE	0	FALSE	TRUE	TRUE
013	38	908	CLOZAPINE	CTRL	0	TRUE	TRUE	TRUE
013	38	908	CLOZAPINE	CTRL	24	TRUE	FALSE	FALSE
013	47	324	CLOZAPINE	SAMPLE	0	TRUE	TRUE	FALSE
013	38	324	PHENACETIN	SAMPLE	4	TRUE	FALSE	FALSE
013	39	908	PHENACETIN	CTRL	18	TRUE	FALSE	FALSE
013	45	332	PHENACETIN	SAMPLE	12	FALSE	TRUE	TRUE
013	47	324	PHENACETIN	SAMPLE	0	TRUE	FALSE	FALSE
013	47	908	PHENACETIN	CTRL	24	TRUE	FALSE	FALSE
013	38	324	TENOXICAM	SAMPLE	0	TRUE	TRUE	FALSE
013	38	908	TENOXICAM	CTRL	0	TRUE	FALSE	FALSE
013	42	323	TENOXICAM	SAMPLE	0	TRUE	FALSE	FALSE
013	50	908	TENOXICAM	CTRL	0	TRUE	FALSE	FALSE
013	50	323	TENOXICAM	SAMPLE	0	TRUE	FALSE	FALSE
013	42	323	IMATINIB	SAMPLE	2	TRUE	FALSE	FALSE
013	49	323	IMATINIB	SAMPLE	1	TRUE	FALSE	FALSE
013	49	332	IMATINIB	SAMPLE	0	TRUE	FALSE	FALSE
013	38	323	PERICIAZINE	SAMPLE	0	FALSE	TRUE	TRUE
013	38	324	PERICIAZINE	SAMPLE	0	TRUE	TRUE	TRUE
013	38	332	PERICIAZINE	SAMPLE	0	TRUE	TRUE	FALSE
013	38	908	PERICIAZINE	CTRL	24	TRUE	FALSE	TRUE
013	42	323	PERICIAZINE	SAMPLE	0	TRUE	TRUE	FALSE
013	42	332	PERICIAZINE	SAMPLE	0	FALSE	TRUE	TRUE
013	42	908	PERICIAZINE	CTRL	0	TRUE	FALSE	FALSE
013	42	908	PERICIAZINE	CTRL	24	TRUE	FALSE	FALSE
013	44	323	PERICIAZINE	SAMPLE	0	TRUE	TRUE	FALSE
013	44	908	PERICIAZINE	CTRL	24	TRUE	FALSE	FALSE
013	48	332	PERICIAZINE	SAMPLE	0	TRUE	TRUE	FALSE
013	38	323	VINPOCETINE	SAMPLE	0	FALSE	TRUE	TRUE
013	38	908	VINPOCETINE	CTRL	12	TRUE	FALSE	FALSE
013	46	323	VINPOCETINE	SAMPLE	6	FALSE	TRUE	TRUE
013	39	908	INDAPAMIDE	CTRL	0	TRUE	FALSE	TRUE
013	49	332	INDAPAMIDE	SAMPLE	18	FALSE	TRUE	TRUE
013	49	908	INDAPAMIDE	CTRL	0	TRUE	FALSE	FALSE
013	49	908	INDAPAMIDE	CTRL	24	TRUE	FALSE	FALSE
013	38	908	DIPYRIDAMOLE	CTRL	12	TRUE	FALSE	FALSE
013	45	324	DIPYRIDAMOLE	SAMPLE	0	TRUE	TRUE	FALSE
013	45	908	DIPYRIDAMOLE	CTRL	12	TRUE	FALSE	FALSE
013	49	323	DIPYRIDAMOLE	SAMPLE	0	FALSE	TRUE	TRUE
013	49	908	DIPYRIDAMOLE	CTRL	0	TRUE	FALSE	FALSE
013	49	908	DIPYRIDAMOLE	CTRL	2	TRUE	FALSE	FALSE
013	43	323	RAMIPRIL	SAMPLE	0	TRUE	TRUE	TRUE
013	44	908	RAMIPRIL	CTRL	0	TRUE	TRUE	TRUE
013	44	908	RAMIPRIL	CTRL	18	TRUE	FALSE	FALSE
013	39	332	CAPECITABINE	SAMPLE	1	FALSE	TRUE	TRUE
013	39	908	CAPECITABINE	CTRL	1	TRUE	FALSE	TRUE
013	41	332	CAPECITABINE	SAMPLE	24	FALSE	TRUE	TRUE
013	38	908	CARISOPRODOL	CTRL	1	TRUE	FALSE	FALSE
013	39	323	CARISOPRODOL	SAMPLE	0	FALSE	TRUE	TRUE
013	44	908	CARISOPRODOL	CTRL	4	TRUE	FALSE	FALSE
013	44	908	CARISOPRODOL	CTRL	18	TRUE	FALSE	FALSE
013	46	908	CARISOPRODOL	CTRL	8	TRUE	FALSE	FALSE
013	41	908	VORICONAZOLE	CTRL	24	TRUE	FALSE	FALSE
013	47	908	VORICONAZOLE	CTRL	12	FALSE	TRUE	TRUE
013	51	908	VORICONAZOLE	CTRL	1	TRUE	FALSE	FALSE
013	51	908	VORICONAZOLE	CTRL	24	TRUE	FALSE	FALSE
013	38	324	ARTEMISININ	SAMPLE	0	TRUE	FALSE	FALSE
013	38	332	ARTEMISININ	SAMPLE	0	TRUE	FALSE	FALSE
013	38	908	ARTEMISININ	CTRL	24	TRUE	FALSE	FALSE
013	41	908	ARTEMISININ	CTRL	24	TRUE	FALSE	TRUE
013	41	908	ARTEMISININ	CTRL	18	TRUE	TRUE	TRUE
013	41	332	ARTEMISININ	SAMPLE	0	TRUE	FALSE	TRUE
013	46	324	ARTEMISININ	SAMPLE	0	TRUE	FALSE	FALSE
013	46	332	ARTEMISININ	SAMPLE	0	TRUE	FALSE	FALSE
013	46	908	ARTEMISININ	CTRL	24	TRUE	FALSE	FALSE
013	50	324	ARTEMISININ	SAMPLE	0	TRUE	FALSE	FALSE
013	50	332	ARTEMISININ	SAMPLE	0	TRUE	FALSE	FALSE
013	50	908	ARTEMISININ	CTRL	24	TRUE	FALSE	FALSE
013	38	908	TRANILAST	CTRL	12	FALSE	TRUE	TRUE
013	51	332	TRANILAST	SAMPLE	0	TRUE	FALSE	FALSE
013	47	324	ATENOLOL	SAMPLE	2	FALSE	TRUE	TRUE
013	47	332	ATENOLOL	SAMPLE	24	TRUE	TRUE	TRUE
013	50	908	ATENOLOL	CTRL	4	TRUE	FALSE	FALSE
013	50	908	ATENOLOL	CTRL	12	TRUE	FALSE	FALSE
013	39	332	ESZOPICLONE	SAMPLE	24	TRUE	FALSE	FALSE
013	39	908	ESZOPICLONE	CTRL	0	TRUE	FALSE	FALSE
013	40	323	ESZOPICLONE	SAMPLE	24	TRUE	FALSE	FALSE
013	40	332	ESZOPICLONE	SAMPLE	24	TRUE	FALSE	FALSE
013	40	908	ESZOPICLONE	CTRL	0	TRUE	FALSE	FALSE
013	40	908	ESZOPICLONE	CTRL	1	TRUE	FALSE	TRUE
013	50	332	ESZOPICLONE	SAMPLE	24	TRUE	FALSE	TRUE
013	50	324	ESZOPICLONE	SAMPLE	24	FALSE	TRUE	TRUE
013	51	332	ESZOPICLONE	SAMPLE	24	TRUE	FALSE	FALSE
013	39	908	ACEBUTOLOL_HYDROCHLORIDE	CTRL	1	TRUE	FALSE	TRUE
013	41	324	ACEBUTOLOL_HYDROCHLORIDE	SAMPLE	0	FALSE	TRUE	TRUE
013	49	908	ACEBUTOLOL_HYDROCHLORIDE	CTRL	4	TRUE	FALSE	FALSE
013	39	324	ZIPRASIDONE_MESYLATE	SAMPLE	0	TRUE	TRUE	FALSE
013	39	324	ZIPRASIDONE_MESYLATE	SAMPLE	24	TRUE	FALSE	FALSE
013	42	323	ZIPRASIDONE_MESYLATE	SAMPLE	1	TRUE	FALSE	FALSE
013	42	323	ZIPRASIDONE_MESYLATE	SAMPLE	2	TRUE	FALSE	FALSE
013	42	332	ZIPRASIDONE_MESYLATE	SAMPLE	1	TRUE	FALSE	FALSE
013	45	324	ZIPRASIDONE_MESYLATE	SAMPLE	0	TRUE	TRUE	FALSE
013	48	323	ZIPRASIDONE_MESYLATE	SAMPLE	24	TRUE	FALSE	FALSE
013	39	324	DOXEPIN_HYDROCHLORIDE	SAMPLE	0	TRUE	FALSE	FALSE
013	43	323	DOXEPIN_HYDROCHLORIDE	SAMPLE	0	TRUE	FALSE	TRUE
013	46	324	DOXEPIN_HYDROCHLORIDE	SAMPLE	0	TRUE	FALSE	FALSE
013	46	324	DOXEPIN_HYDROCHLORIDE	SAMPLE	24	TRUE	FALSE	FALSE
013	46	908	DOXEPIN_HYDROCHLORIDE	CTRL	4	TRUE	FALSE	FALSE
013	51	323	DOXEPIN_HYDROCHLORIDE	SAMPLE	0	TRUE	FALSE	FALSE
013	51	324	DOXEPIN_HYDROCHLORIDE	SAMPLE	6	FALSE	TRUE	TRUE
013	51	332	DOXEPIN_HYDROCHLORIDE	SAMPLE	2	FALSE	TRUE	TRUE
013	39	324	TRIHEXYPHENIDYL_HYDROCHLORIDE	SAMPLE	0	TRUE	TRUE	FALSE
013	41	908	TRIHEXYPHENIDYL_HYDROCHLORIDE	CTRL	18	TRUE	FALSE	FALSE
013	41	908	TRIHEXYPHENIDYL_HYDROCHLORIDE	CTRL	12	TRUE	TRUE	FALSE
013	45	324	TRIHEXYPHENIDYL_HYDROCHLORIDE	SAMPLE	0	TRUE	TRUE	FALSE
013	45	908	TRIHEXYPHENIDYL_HYDROCHLORIDE	CTRL	12	FALSE	TRUE	TRUE
013	40	908	CAMYLOFINE_DIHYDROCHLORIDE	CTRL	8	TRUE	FALSE	FALSE
013	45	323	CAMYLOFINE_DIHYDROCHLORIDE	SAMPLE	0	TRUE	TRUE	FALSE
013	45	908	CAMYLOFINE_DIHYDROCHLORIDE	CTRL	0	TRUE	FALSE	FALSE
013	45	908	CAMYLOFINE_DIHYDROCHLORIDE	CTRL	1	TRUE	FALSE	FALSE
013	46	332	CAMYLOFINE_DIHYDROCHLORIDE	SAMPLE	24	TRUE	FALSE	FALSE
013	39	908	BENZTHIAZIDE	CTRL	8	TRUE	FALSE	FALSE
013	42	323	BENZTHIAZIDE	SAMPLE	8	FALSE	TRUE	TRUE
013	42	332	BENZTHIAZIDE	SAMPLE	4	TRUE	FALSE	TRUE
013	42	908	BENZTHIAZIDE	CTRL	24	TRUE	TRUE	TRUE
013	46	324	BENZTHIAZIDE	SAMPLE	24	TRUE	TRUE	FALSE
013	46	332	BENZTHIAZIDE	SAMPLE	24	TRUE	TRUE	FALSE
013	50	908	BENZTHIAZIDE	CTRL	0	TRUE	FALSE	FALSE
013	50	332	BENZTHIAZIDE	SAMPLE	24	FALSE	TRUE	TRUE
013	50	324	BENZTHIAZIDE	SAMPLE	24	TRUE	TRUE	FALSE
013	50	323	BENZTHIAZIDE	SAMPLE	24	TRUE	TRUE	FALSE
013	39	323	TERBINAFINE_HYDROCHLORIDE	SAMPLE	1	TRUE	TRUE	TRUE
013	39	324	TERBINAFINE_HYDROCHLORIDE	SAMPLE	8	TRUE	FALSE	FALSE
013	43	323	TERBINAFINE_HYDROCHLORIDE	SAMPLE	1	TRUE	TRUE	FALSE
013	43	908	TERBINAFINE_HYDROCHLORIDE	CTRL	4	TRUE	FALSE	TRUE
013	44	323	TERBINAFINE_HYDROCHLORIDE	SAMPLE	1	TRUE	TRUE	FALSE
013	44	324	TERBINAFINE_HYDROCHLORIDE	SAMPLE	0	TRUE	FALSE	FALSE
013	48	908	TERBINAFINE_HYDROCHLORIDE	CTRL	18	TRUE	TRUE	TRUE
013	48	908	TERBINAFINE_HYDROCHLORIDE	CTRL	24	TRUE	TRUE	TRUE
013	39	908	KETOROLAC_TROMETHAMINE	CTRL	1	TRUE	FALSE	TRUE
013	39	324	ATORVASTATIN_CALCIUM	SAMPLE	8	FALSE	TRUE	TRUE
013	45	324	ATORVASTATIN_CALCIUM	SAMPLE	0	TRUE	TRUE	TRUE
013	45	332	ATORVASTATIN_CALCIUM	SAMPLE	0	TRUE	FALSE	FALSE
013	49	323	ATORVASTATIN_CALCIUM	SAMPLE	0	TRUE	TRUE	TRUE
013	39	324	CYPROTERONE_ACETATE	SAMPLE	0	TRUE	TRUE	TRUE
013	39	324	CYPROTERONE_ACETATE	SAMPLE	8	FALSE	TRUE	TRUE
013	42	908	CYPROTERONE_ACETATE	CTRL	1	TRUE	FALSE	FALSE
013	42	908	CYPROTERONE_ACETATE	CTRL	12	TRUE	FALSE	TRUE
013	47	908	CYPROTERONE_ACETATE	CTRL	24	TRUE	FALSE	FALSE
013	51	908	CYPROTERONE_ACETATE	CTRL	24	TRUE	FALSE	FALSE
013	40	323	RIZATRIPTAN_BENZOATE	SAMPLE	0	TRUE	FALSE	TRUE
013	42	323	RIZATRIPTAN_BENZOATE	SAMPLE	1	TRUE	TRUE	FALSE
013	42	324	RIZATRIPTAN_BENZOATE	SAMPLE	0	TRUE	TRUE	TRUE
013	42	332	RIZATRIPTAN_BENZOATE	SAMPLE	1	TRUE	TRUE	TRUE
013	42	332	RIZATRIPTAN_BENZOATE	SAMPLE	2	TRUE	TRUE	FALSE
013	42	908	RIZATRIPTAN_BENZOATE	CTRL	24	TRUE	FALSE	FALSE
013	47	323	RIZATRIPTAN_BENZOATE	SAMPLE	0	TRUE	FALSE	FALSE
013	47	332	RIZATRIPTAN_BENZOATE	SAMPLE	0	TRUE	FALSE	TRUE
013	49	324	RIZATRIPTAN_BENZOATE	SAMPLE	0	TRUE	TRUE	FALSE
013	49	908	RIZATRIPTAN_BENZOATE	CTRL	2	TRUE	FALSE	FALSE
013	40	324	APOMORPHINE_HYDROCHLORIDE	SAMPLE	24	TRUE	FALSE	FALSE
013	40	332	APOMORPHINE_HYDROCHLORIDE	SAMPLE	24	TRUE	TRUE	TRUE
013	41	324	APOMORPHINE_HYDROCHLORIDE	SAMPLE	24	TRUE	FALSE	FALSE
013	41	908	APOMORPHINE_HYDROCHLORIDE	CTRL	24	TRUE	TRUE	TRUE
013	41	324	APOMORPHINE_HYDROCHLORIDE	SAMPLE	0	TRUE	FALSE	TRUE
013	47	323	APOMORPHINE_HYDROCHLORIDE	SAMPLE	6	FALSE	TRUE	TRUE
013	47	908	APOMORPHINE_HYDROCHLORIDE	CTRL	24	TRUE	TRUE	FALSE
013	50	324	APOMORPHINE_HYDROCHLORIDE	SAMPLE	24	TRUE	FALSE	FALSE
013	50	908	APOMORPHINE_HYDROCHLORIDE	CTRL	24	TRUE	TRUE	FALSE
013	40	323	DESVENLAFAXINE_SUCCINATE	SAMPLE	24	TRUE	FALSE	FALSE
013	41	323	DESVENLAFAXINE_SUCCINATE	SAMPLE	24	TRUE	FALSE	FALSE
013	41	324	DESVENLAFAXINE_SUCCINATE	SAMPLE	24	TRUE	TRUE	FALSE
013	41	323	DESVENLAFAXINE_SUCCINATE	SAMPLE	18	TRUE	FALSE	FALSE
013	41	908	DESVENLAFAXINE_SUCCINATE	CTRL	18	TRUE	FALSE	FALSE
013	46	332	DESVENLAFAXINE_SUCCINATE	SAMPLE	24	TRUE	FALSE	FALSE
013	49	324	DESVENLAFAXINE_SUCCINATE	SAMPLE	24	FALSE	TRUE	TRUE
013	42	908	BISOPROLOL_FUMARATE	CTRL	24	TRUE	TRUE	FALSE
013	46	332	BISOPROLOL_FUMARATE	SAMPLE	24	TRUE	FALSE	FALSE
013	51	324	BISOPROLOL_FUMARATE	SAMPLE	24	FALSE	TRUE	TRUE
013	51	908	BISOPROLOL_FUMARATE	CTRL	1	TRUE	FALSE	FALSE
013	40	323	RANOLAZINE	SAMPLE	24	TRUE	TRUE	FALSE
013	40	332	RANOLAZINE	SAMPLE	24	FALSE	TRUE	TRUE
013	40	908	RANOLAZINE	CTRL	0	TRUE	FALSE	FALSE
013	42	324	RANOLAZINE	SAMPLE	18	TRUE	FALSE	FALSE
013	42	908	RANOLAZINE	CTRL	24	TRUE	TRUE	FALSE
013	48	324	RANOLAZINE	SAMPLE	18	TRUE	FALSE	TRUE
013	50	908	RANOLAZINE	CTRL	6	TRUE	FALSE	FALSE
013	50	323	RANOLAZINE	SAMPLE	24	FALSE	TRUE	TRUE
013	40	323	ALPRENOLOL	SAMPLE	18	TRUE	FALSE	FALSE
013	40	908	ALPRENOLOL	CTRL	0	TRUE	FALSE	FALSE
013	41	323	ALPRENOLOL	SAMPLE	12	TRUE	FALSE	FALSE
013	42	908	ALPRENOLOL	CTRL	24	TRUE	TRUE	FALSE
013	43	323	ALPRENOLOL	SAMPLE	0	TRUE	TRUE	TRUE
013	44	908	COLCHICINE	CTRL	0	TRUE	TRUE	FALSE
013	44	908	COLCHICINE	CTRL	18	TRUE	FALSE	FALSE
013	45	908	COLCHICINE	CTRL	24	TRUE	FALSE	TRUE
013	41	908	FAMPROFAZONE	CTRL	12	FALSE	TRUE	TRUE
013	41	324	FAMPROFAZONE	SAMPLE	1	FALSE	TRUE	TRUE
013	51	908	IRBESARTAN	CTRL	1	TRUE	FALSE	FALSE
013	51	908	IRBESARTAN	CTRL	24	TRUE	FALSE	FALSE
013	40	323	DROSPIRENONE	SAMPLE	0	FALSE	TRUE	TRUE
013	43	323	DROSPIRENONE	SAMPLE	24	FALSE	TRUE	TRUE
013	48	908	DROSPIRENONE	CTRL	4	TRUE	FALSE	FALSE
013	48	908	DROSPIRENONE	CTRL	12	TRUE	FALSE	FALSE
013	49	908	DROSPIRENONE	CTRL	0	TRUE	FALSE	FALSE
013	41	332	AMISULPRIDE	SAMPLE	24	FALSE	TRUE	TRUE
013	41	908	AMISULPRIDE	CTRL	18	TRUE	FALSE	FALSE
013	43	323	AMISULPRIDE	SAMPLE	0	TRUE	FALSE	TRUE
013	45	324	AMISULPRIDE	SAMPLE	0	FALSE	TRUE	TRUE
013	45	908	AMISULPRIDE	CTRL	24	TRUE	FALSE	FALSE
013	41	324	TROPISETRON_HYDROCHLORIDE	SAMPLE	18	TRUE	FALSE	FALSE
013	42	324	TROPISETRON_HYDROCHLORIDE	SAMPLE	18	TRUE	FALSE	FALSE
013	42	908	TROPISETRON_HYDROCHLORIDE	CTRL	18	FALSE	TRUE	TRUE
013	42	908	TROPISETRON_HYDROCHLORIDE	CTRL	24	TRUE	FALSE	TRUE
013	50	332	TROPISETRON_HYDROCHLORIDE	SAMPLE	24	TRUE	FALSE	FALSE
013	50	323	TROPISETRON_HYDROCHLORIDE	SAMPLE	24	TRUE	FALSE	FALSE
013	51	324	TROPISETRON_HYDROCHLORIDE	SAMPLE	24	TRUE	FALSE	FALSE
013	51	332	TROPISETRON_HYDROCHLORIDE	SAMPLE	24	TRUE	FALSE	FALSE
013	51	908	TROPISETRON_HYDROCHLORIDE	CTRL	1	TRUE	FALSE	FALSE
013	41	908	KETOTIFEN_FUMARATE	CTRL	24	TRUE	FALSE	FALSE
013	41	908	KETOTIFEN_FUMARATE	CTRL	18	TRUE	FALSE	FALSE
013	41	324	KETOTIFEN_FUMARATE	SAMPLE	8	FALSE	TRUE	TRUE
013	43	323	KETOTIFEN_FUMARATE	SAMPLE	0	TRUE	TRUE	FALSE
013	44	908	KETOTIFEN_FUMARATE	CTRL	0	TRUE	TRUE	TRUE
013	44	908	KETOTIFEN_FUMARATE	CTRL	18	TRUE	FALSE	FALSE
013	46	332	KETOTIFEN_FUMARATE	SAMPLE	24	TRUE	FALSE	FALSE
013	41	323	IRSOGLADINE_MALEATE	SAMPLE	24	TRUE	FALSE	FALSE
013	41	908	IRSOGLADINE_MALEATE	CTRL	12	TRUE	FALSE	FALSE
013	41	323	IRSOGLADINE_MALEATE	SAMPLE	4	TRUE	FALSE	FALSE
013	41	332	IRSOGLADINE_MALEATE	SAMPLE	0	TRUE	FALSE	FALSE
013	42	323	IRSOGLADINE_MALEATE	SAMPLE	0	TRUE	FALSE	FALSE
013	42	324	IRSOGLADINE_MALEATE	SAMPLE	0	TRUE	FALSE	FALSE
013	42	908	IRSOGLADINE_MALEATE	CTRL	24	TRUE	FALSE	FALSE
013	44	323	IRSOGLADINE_MALEATE	SAMPLE	0	TRUE	FALSE	TRUE
013	44	324	IRSOGLADINE_MALEATE	SAMPLE	0	TRUE	FALSE	TRUE
013	44	332	IRSOGLADINE_MALEATE	SAMPLE	0	TRUE	FALSE	TRUE
013	47	323	IRSOGLADINE_MALEATE	SAMPLE	0	TRUE	FALSE	FALSE
013	47	324	IRSOGLADINE_MALEATE	SAMPLE	0	TRUE	FALSE	FALSE
013	47	332	IRSOGLADINE_MALEATE	SAMPLE	0	TRUE	FALSE	FALSE
013	47	908	IRSOGLADINE_MALEATE	CTRL	24	TRUE	FALSE	TRUE
013	41	908	CLEMIZOLE_HYDROCHLORIDE	CTRL	12	TRUE	FALSE	FALSE
013	42	323	CLEMIZOLE_HYDROCHLORIDE	SAMPLE	0	FALSE	TRUE	TRUE
013	42	908	CLEMIZOLE_HYDROCHLORIDE	CTRL	24	TRUE	FALSE	FALSE
013	49	908	CLEMIZOLE_HYDROCHLORIDE	CTRL	0	TRUE	TRUE	FALSE
013	41	908	QUINAPRIL_HYDROCHLORIDE	CTRL	24	TRUE	TRUE	TRUE
013	44	324	QUINAPRIL_HYDROCHLORIDE	SAMPLE	0	FALSE	TRUE	TRUE
013	44	908	QUINAPRIL_HYDROCHLORIDE	CTRL	0	TRUE	TRUE	FALSE
013	44	908	QUINAPRIL_HYDROCHLORIDE	CTRL	18	TRUE	FALSE	TRUE
013	49	908	QUINAPRIL_HYDROCHLORIDE	CTRL	0	TRUE	TRUE	FALSE
013	41	908	ROSUVASTATIN_CALCIUM	CTRL	18	TRUE	FALSE	FALSE
013	41	324	ROSUVASTATIN_CALCIUM	SAMPLE	2	FALSE	TRUE	TRUE
013	41	324	ROSUVASTATIN_CALCIUM	SAMPLE	0	TRUE	FALSE	TRUE
013	41	332	ROSUVASTATIN_CALCIUM	SAMPLE	0	TRUE	FALSE	FALSE
013	43	323	ROSUVASTATIN_CALCIUM	SAMPLE	0	TRUE	FALSE	FALSE
013	49	323	ROSUVASTATIN_CALCIUM	SAMPLE	0	TRUE	FALSE	FALSE
013	49	332	ROSUVASTATIN_CALCIUM	SAMPLE	24	FALSE	TRUE	TRUE
013	51	908	ROSUVASTATIN_CALCIUM	CTRL	1	TRUE	FALSE	TRUE
013	41	324	NAPROXEN	SAMPLE	0	FALSE	TRUE	TRUE
013	45	908	NAPROXEN	CTRL	24	TRUE	FALSE	FALSE
013	41	332	EZETIMIBE	SAMPLE	4	FALSE	TRUE	TRUE
013	41	908	OXAPROZIN	CTRL	24	TRUE	TRUE	FALSE
013	45	324	OXAPROZIN	SAMPLE	0	TRUE	FALSE	FALSE
013	42	324	GUANFACINE_HYDROCHLORIDE	SAMPLE	8	TRUE	TRUE	FALSE
013	42	324	GUANFACINE_HYDROCHLORIDE	SAMPLE	12	TRUE	TRUE	FALSE
013	42	332	GUANFACINE_HYDROCHLORIDE	SAMPLE	24	TRUE	FALSE	FALSE
013	42	908	GUANFACINE_HYDROCHLORIDE	CTRL	24	TRUE	FALSE	TRUE
013	43	323	GUANFACINE_HYDROCHLORIDE	SAMPLE	24	TRUE	FALSE	FALSE
013	43	908	GUANFACINE_HYDROCHLORIDE	CTRL	18	FALSE	TRUE	TRUE
013	49	323	GUANFACINE_HYDROCHLORIDE	SAMPLE	0	TRUE	FALSE	FALSE
013	49	324	GUANFACINE_HYDROCHLORIDE	SAMPLE	8	TRUE	TRUE	FALSE
013	49	332	GUANFACINE_HYDROCHLORIDE	SAMPLE	2	TRUE	FALSE	FALSE
013	49	908	GUANFACINE_HYDROCHLORIDE	CTRL	1	TRUE	FALSE	FALSE
013	50	332	GUANFACINE_HYDROCHLORIDE	SAMPLE	4	TRUE	FALSE	FALSE
013	50	324	GUANFACINE_HYDROCHLORIDE	SAMPLE	12	TRUE	TRUE	FALSE
013	50	323	GUANFACINE_HYDROCHLORIDE	SAMPLE	0	TRUE	FALSE	FALSE
013	42	324	PYRIMETHAMINE	SAMPLE	18	TRUE	FALSE	FALSE
013	42	908	PYRIMETHAMINE	CTRL	24	TRUE	TRUE	FALSE
013	43	323	PYRIMETHAMINE	SAMPLE	0	TRUE	TRUE	FALSE
013	43	908	PYRIMETHAMINE	CTRL	6	TRUE	FALSE	FALSE
013	46	324	PYRIMETHAMINE	SAMPLE	24	TRUE	FALSE	TRUE
013	46	332	PYRIMETHAMINE	SAMPLE	24	TRUE	FALSE	TRUE
013	47	324	PYRIMETHAMINE	SAMPLE	0	TRUE	FALSE	FALSE
013	44	908	HALOPERIDOL	CTRL	0	TRUE	TRUE	FALSE
013	51	324	HALOPERIDOL	SAMPLE	24	TRUE	FALSE	FALSE
013	51	908	HALOPERIDOL	CTRL	1	TRUE	FALSE	FALSE
013	51	908	HALOPERIDOL	CTRL	18	TRUE	FALSE	FALSE
013	42	323	DIPHENYLPYRALINE_HYDROCHLORIDE	SAMPLE	0	TRUE	FALSE	TRUE
013	42	908	DIPHENYLPYRALINE_HYDROCHLORIDE	CTRL	12	TRUE	FALSE	TRUE
013	42	908	DIPHENYLPYRALINE_HYDROCHLORIDE	CTRL	24	TRUE	FALSE	FALSE
013	43	323	DIPHENYLPYRALINE_HYDROCHLORIDE	SAMPLE	0	TRUE	FALSE	FALSE
013	43	323	DIPHENYLPYRALINE_HYDROCHLORIDE	SAMPLE	24	FALSE	TRUE	TRUE
013	51	908	DIPHENYLPYRALINE_HYDROCHLORIDE	CTRL	1	TRUE	FALSE	FALSE
013	42	324	MEVASTATIN	SAMPLE	0	FALSE	TRUE	TRUE
013	43	323	FLUOXETINE	SAMPLE	0	TRUE	TRUE	FALSE
013	44	908	FLUOXETINE	CTRL	0	TRUE	TRUE	TRUE
013	44	908	FLUOXETINE	CTRL	18	TRUE	FALSE	FALSE
013	50	323	FLUOXETINE	SAMPLE	24	TRUE	FALSE	FALSE
013	51	324	FLUOXETINE	SAMPLE	0	TRUE	FALSE	FALSE
013	51	324	FLUOXETINE	SAMPLE	24	TRUE	FALSE	FALSE
013	44	324	ZIDOVUDINE_[AZT]	SAMPLE	0	TRUE	FALSE	FALSE
013	44	332	ZIDOVUDINE_[AZT]	SAMPLE	0	TRUE	TRUE	FALSE
013	44	332	ZIDOVUDINE_[AZT]	SAMPLE	1	TRUE	FALSE	FALSE
013	47	323	ZIDOVUDINE_[AZT]	SAMPLE	0	TRUE	FALSE	FALSE
013	47	324	ZIDOVUDINE_[AZT]	SAMPLE	0	TRUE	FALSE	FALSE
013	47	332	ZIDOVUDINE_[AZT]	SAMPLE	0	TRUE	TRUE	FALSE
013	47	332	ZIDOVUDINE_[AZT]	SAMPLE	1	TRUE	FALSE	TRUE
013	47	908	ZIDOVUDINE_[AZT]	CTRL	24	TRUE	TRUE	FALSE
013	48	324	ZIDOVUDINE_[AZT]	SAMPLE	0	TRUE	FALSE	TRUE
013	48	332	ZIDOVUDINE_[AZT]	SAMPLE	0	TRUE	TRUE	TRUE
013	48	332	ZIDOVUDINE_[AZT]	SAMPLE	1	TRUE	FALSE	FALSE
013	48	908	ZIDOVUDINE_[AZT]	CTRL	18	TRUE	TRUE	TRUE
013	48	908	ZIDOVUDINE_[AZT]	CTRL	24	TRUE	TRUE	TRUE
013	49	323	ZIDOVUDINE_[AZT]	SAMPLE	0	TRUE	FALSE	FALSE
013	49	324	ZIDOVUDINE_[AZT]	SAMPLE	0	TRUE	FALSE	FALSE
013	49	332	ZIDOVUDINE_[AZT]	SAMPLE	0	TRUE	TRUE	FALSE
013	49	332	ZIDOVUDINE_[AZT]	SAMPLE	1	TRUE	FALSE	FALSE
013	45	908	PALIPERIDONE	CTRL	24	TRUE	FALSE	FALSE
013	46	332	PALIPERIDONE	SAMPLE	18	FALSE	TRUE	TRUE
013	46	332	PALIPERIDONE	SAMPLE	24	FALSE	TRUE	TRUE
013	44	908	RISPERIDONE	CTRL	0	TRUE	FALSE	FALSE
013	46	323	RISPERIDONE	SAMPLE	0	TRUE	FALSE	FALSE
013	46	908	RISPERIDONE	CTRL	2	TRUE	FALSE	FALSE
013	48	908	RISPERIDONE	CTRL	24	TRUE	FALSE	TRUE
013	50	323	RISPERIDONE	SAMPLE	0	TRUE	FALSE	FALSE
013	50	908	RISPERIDONE	CTRL	12	TRUE	FALSE	FALSE
013	44	908	PANTOPRAZOLE	CTRL	0	FALSE	TRUE	TRUE
013	45	332	PANTOPRAZOLE	SAMPLE	0	TRUE	TRUE	FALSE
013	48	323	PANTOPRAZOLE	SAMPLE	0	TRUE	TRUE	FALSE
013	51	332	PANTOPRAZOLE	SAMPLE	0	FALSE	TRUE	TRUE
013	44	908	METHOXSALEN	CTRL	0	TRUE	FALSE	FALSE
013	46	908	METHOXSALEN	CTRL	6	FALSE	TRUE	TRUE
013	47	324	METHOXSALEN	SAMPLE	24	FALSE	TRUE	TRUE
013	51	908	METHOXSALEN	CTRL	1	TRUE	FALSE	FALSE
013	47	908	TACROLIMUS	CTRL	0	TRUE	FALSE	FALSE
013	47	908	TACROLIMUS	CTRL	24	TRUE	FALSE	FALSE
013	45	332	TRIMETAZIDINE_DIHYDROCHLORIDE	SAMPLE	24	TRUE	FALSE	FALSE
013	45	908	TRIMETAZIDINE_DIHYDROCHLORIDE	CTRL	24	TRUE	TRUE	FALSE
013	46	324	TRIMETAZIDINE_DIHYDROCHLORIDE	SAMPLE	24	TRUE	FALSE	FALSE
013	46	332	TRIMETAZIDINE_DIHYDROCHLORIDE	SAMPLE	24	TRUE	FALSE	FALSE
013	48	908	TRIMETAZIDINE_DIHYDROCHLORIDE	CTRL	24	TRUE	TRUE	FALSE
013	45	332	SILDENAFIL_CITRATE	SAMPLE	24	TRUE	FALSE	FALSE
013	47	323	SILDENAFIL_CITRATE	SAMPLE	24	TRUE	TRUE	FALSE
013	49	323	SILDENAFIL_CITRATE	SAMPLE	24	TRUE	TRUE	FALSE
013	49	324	SILDENAFIL_CITRATE	SAMPLE	0	TRUE	FALSE	TRUE
013	49	324	SILDENAFIL_CITRATE	SAMPLE	24	TRUE	FALSE	FALSE
013	49	332	SILDENAFIL_CITRATE	SAMPLE	0	FALSE	TRUE	TRUE
013	51	323	SILDENAFIL_CITRATE	SAMPLE	24	TRUE	TRUE	FALSE
013	51	324	SILDENAFIL_CITRATE	SAMPLE	24	TRUE	FALSE	FALSE
013	51	332	SILDENAFIL_CITRATE	SAMPLE	24	TRUE	FALSE	FALSE
013	45	323	PREDNISONE	SAMPLE	0	TRUE	TRUE	FALSE
013	45	323	PREDNISONE	SAMPLE	1	TRUE	FALSE	FALSE
013	45	324	PREDNISONE	SAMPLE	0	TRUE	TRUE	FALSE
013	45	324	PREDNISONE	SAMPLE	1	TRUE	FALSE	FALSE
013	45	332	PREDNISONE	SAMPLE	0	TRUE	FALSE	TRUE
013	45	332	PREDNISONE	SAMPLE	1	TRUE	FALSE	FALSE
013	45	908	PREDNISONE	CTRL	24	TRUE	FALSE	TRUE
013	48	323	PREDNISONE	SAMPLE	0	TRUE	TRUE	FALSE
013	48	324	PREDNISONE	SAMPLE	0	TRUE	TRUE	FALSE
013	48	332	PREDNISONE	SAMPLE	0	TRUE	FALSE	FALSE
013	48	332	PREDNISONE	SAMPLE	1	TRUE	FALSE	FALSE
013	48	908	PREDNISONE	CTRL	12	TRUE	FALSE	TRUE
013	49	323	PREDNISONE	SAMPLE	0	TRUE	TRUE	FALSE
013	49	324	PREDNISONE	SAMPLE	0	TRUE	TRUE	FALSE
013	49	324	PREDNISONE	SAMPLE	1	TRUE	FALSE	FALSE
013	49	332	PREDNISONE	SAMPLE	0	TRUE	FALSE	FALSE
013	49	332	PREDNISONE	SAMPLE	18	TRUE	FALSE	FALSE
013	49	908	PREDNISONE	CTRL	0	TRUE	FALSE	FALSE
013	50	332	PREDNISONE	SAMPLE	1	TRUE	FALSE	FALSE
013	50	324	PREDNISONE	SAMPLE	1	TRUE	FALSE	FALSE
013	50	324	PREDNISONE	SAMPLE	0	TRUE	TRUE	FALSE
013	50	323	PREDNISONE	SAMPLE	1	TRUE	FALSE	FALSE
013	50	332	PREDNISONE	SAMPLE	0	TRUE	FALSE	FALSE
013	50	323	PREDNISONE	SAMPLE	0	TRUE	TRUE	FALSE
013	50	908	LOVASTATIN	CTRL	8	FALSE	TRUE	TRUE
013	46	332	TRAZODONE_HYDROCHLORIDE	SAMPLE	24	TRUE	FALSE	TRUE
013	48	908	TRAZODONE_HYDROCHLORIDE	CTRL	24	TRUE	FALSE	TRUE
013	49	908	TRAZODONE_HYDROCHLORIDE	CTRL	0	TRUE	FALSE	TRUE
013	49	908	TRAZODONE_HYDROCHLORIDE	CTRL	2	TRUE	FALSE	FALSE
013	51	908	TRAZODONE_HYDROCHLORIDE	CTRL	1	TRUE	FALSE	FALSE
013	51	908	TRAZODONE_HYDROCHLORIDE	CTRL	18	TRUE	FALSE	FALSE
013	49	908	PENBUTOLOL_SULFATE	CTRL	0	TRUE	FALSE	FALSE
013	48	323	ROSIGLITAZONE_MALEATE	SAMPLE	8	FALSE	TRUE	TRUE
013	48	908	ROSIGLITAZONE_MALEATE	CTRL	24	TRUE	FALSE	TRUE
013	50	323	ROSIGLITAZONE_MALEATE	SAMPLE	24	TRUE	FALSE	TRUE
013	51	332	ROSIGLITAZONE_MALEATE	SAMPLE	0	FALSE	TRUE	TRUE
013	51	332	ROSIGLITAZONE_MALEATE	SAMPLE	24	FALSE	TRUE	TRUE
013	51	908	ROSIGLITAZONE_MALEATE	CTRL	18	TRUE	FALSE	FALSE
014	31	350	NIZATIDINE	SAMPLE	18	TRUE	FALSE	FALSE
014	31	352	NIZATIDINE	SAMPLE	24	FALSE	TRUE	TRUE
014	45	352	NIZATIDINE	SAMPLE	24	TRUE	TRUE	FALSE
014	47	350	NIZATIDINE	SAMPLE	6	FALSE	TRUE	TRUE
014	31	350	CIMETIDINE	SAMPLE	18	TRUE	FALSE	FALSE
014	31	352	CIMETIDINE	SAMPLE	18	TRUE	TRUE	TRUE
014	31	352	CIMETIDINE	SAMPLE	24	TRUE	FALSE	FALSE
014	31	362	CIMETIDINE	SAMPLE	24	TRUE	FALSE	FALSE
014	32	351	CIMETIDINE	SAMPLE	1	FALSE	TRUE	TRUE
014	32	352	CIMETIDINE	SAMPLE	24	TRUE	FALSE	FALSE
014	37	352	CIMETIDINE	SAMPLE	24	TRUE	FALSE	FALSE
014	42	350	CIMETIDINE	SAMPLE	0	TRUE	FALSE	FALSE
014	42	352	CIMETIDINE	SAMPLE	18	TRUE	TRUE	FALSE
014	42	352	CIMETIDINE	SAMPLE	24	TRUE	FALSE	FALSE
014	31	350	IS_SPARTEINE	INT_STD	0	TRUE	FALSE	TRUE
014	31	351	IS_SPARTEINE	INT_STD	18	TRUE	FALSE	FALSE
014	32	351	IS_SPARTEINE	INT_STD	1	FALSE	TRUE	TRUE
014	33	351	IS_SPARTEINE	INT_STD	1	FALSE	TRUE	TRUE
014	33	351	IS_SPARTEINE	INT_STD	18	TRUE	FALSE	TRUE
014	34	351	IS_SPARTEINE	INT_STD	0	TRUE	FALSE	FALSE
014	34	351	IS_SPARTEINE	INT_STD	18	TRUE	FALSE	FALSE
014	34	362	IS_SPARTEINE	INT_STD	12	FALSE	TRUE	TRUE
014	34	362	IS_SPARTEINE	INT_STD	24	TRUE	FALSE	FALSE
014	35	351	IS_SPARTEINE	INT_STD	0	TRUE	FALSE	TRUE
014	36	352	IS_SPARTEINE	INT_STD	18	TRUE	FALSE	TRUE
014	37	362	IS_SPARTEINE	INT_STD	12	FALSE	TRUE	TRUE
014	38	351	IS_SPARTEINE	INT_STD	1	TRUE	TRUE	TRUE
014	38	352	IS_SPARTEINE	INT_STD	18	TRUE	FALSE	FALSE
014	39	351	IS_SPARTEINE	INT_STD	18	TRUE	FALSE	FALSE
014	39	352	IS_SPARTEINE	INT_STD	24	TRUE	FALSE	FALSE
014	39	362	IS_SPARTEINE	INT_STD	12	FALSE	TRUE	TRUE
014	40	362	IS_SPARTEINE	INT_STD	24	TRUE	FALSE	FALSE
014	41	352	IS_SPARTEINE	INT_STD	24	TRUE	FALSE	FALSE
014	41	362	IS_SPARTEINE	INT_STD	6	TRUE	FALSE	TRUE
014	42	351	IS_SPARTEINE	INT_STD	18	TRUE	FALSE	FALSE
014	42	362	IS_SPARTEINE	INT_STD	24	TRUE	FALSE	FALSE
014	43	351	IS_SPARTEINE	INT_STD	1	FALSE	TRUE	TRUE
014	43	362	IS_SPARTEINE	INT_STD	24	TRUE	FALSE	FALSE
014	44	351	IS_SPARTEINE	INT_STD	1	FALSE	TRUE	TRUE
014	44	362	IS_SPARTEINE	INT_STD	12	TRUE	TRUE	TRUE
014	45	350	IS_SPARTEINE	INT_STD	0	TRUE	FALSE	FALSE
014	45	350	IS_SPARTEINE	INT_STD	2	TRUE	FALSE	TRUE
014	45	351	IS_SPARTEINE	INT_STD	0	TRUE	FALSE	FALSE
014	45	352	IS_SPARTEINE	INT_STD	24	TRUE	FALSE	TRUE
014	46	362	IS_SPARTEINE	INT_STD	18	TRUE	FALSE	FALSE
014	49	351	IS_SPARTEINE	INT_STD	1	FALSE	TRUE	TRUE
014	49	362	IS_SPARTEINE	INT_STD	12	FALSE	TRUE	TRUE
014	50	362	IS_SPARTEINE	INT_STD	18	TRUE	FALSE	TRUE
014	50	362	IS_SPARTEINE	INT_STD	24	TRUE	FALSE	FALSE
014	51	352	IS_SPARTEINE	INT_STD	24	TRUE	FALSE	TRUE
014	51	362	IS_SPARTEINE	INT_STD	18	TRUE	FALSE	FALSE
014	51	362	IS_SPARTEINE	INT_STD	24	TRUE	FALSE	FALSE
014	31	350	PIDOTIMOD	SAMPLE	18	TRUE	FALSE	FALSE
014	31	351	PIDOTIMOD	SAMPLE	0	TRUE	FALSE	FALSE
014	43	350	PIDOTIMOD	SAMPLE	18	TRUE	FALSE	FALSE
014	49	350	PIDOTIMOD	SAMPLE	18	TRUE	FALSE	FALSE
014	49	351	PIDOTIMOD	SAMPLE	0	TRUE	FALSE	FALSE
014	35	351	ERGONOVINE_MALEATE	SAMPLE	2	TRUE	TRUE	FALSE
014	39	362	ERGONOVINE_MALEATE	SAMPLE	1	FALSE	TRUE	TRUE
014	47	351	ERGONOVINE_MALEATE	SAMPLE	2	FALSE	TRUE	TRUE
014	31	350	AMINOGLUTETHIMIDE	SAMPLE	0	TRUE	TRUE	TRUE
014	31	351	AMINOGLUTETHIMIDE	SAMPLE	4	TRUE	FALSE	TRUE
014	33	352	AMINOGLUTETHIMIDE	SAMPLE	6	TRUE	FALSE	FALSE
014	36	350	AMINOGLUTETHIMIDE	SAMPLE	8	TRUE	FALSE	FALSE
014	36	350	AMINOGLUTETHIMIDE	SAMPLE	18	TRUE	FALSE	FALSE
014	37	350	AMINOGLUTETHIMIDE	SAMPLE	18	TRUE	FALSE	FALSE
014	37	351	AMINOGLUTETHIMIDE	SAMPLE	18	TRUE	FALSE	FALSE
014	37	352	AMINOGLUTETHIMIDE	SAMPLE	1	TRUE	FALSE	FALSE
014	37	362	AMINOGLUTETHIMIDE	SAMPLE	18	TRUE	FALSE	FALSE
014	31	350	AMANTADINE_HYDROCHLORIDE	SAMPLE	0	TRUE	FALSE	FALSE
014	36	352	AMANTADINE_HYDROCHLORIDE	SAMPLE	1	TRUE	FALSE	FALSE
014	49	351	AMANTADINE_HYDROCHLORIDE	SAMPLE	0	TRUE	FALSE	FALSE
014	49	351	AMANTADINE_HYDROCHLORIDE	SAMPLE	18	TRUE	FALSE	FALSE
014	31	350	ROPINIROLE_HYDROCHLORIDE	SAMPLE	0	TRUE	FALSE	FALSE
014	31	352	ROPINIROLE_HYDROCHLORIDE	SAMPLE	24	TRUE	FALSE	FALSE
014	34	351	ROPINIROLE_HYDROCHLORIDE	SAMPLE	0	TRUE	FALSE	FALSE
014	38	351	ROPINIROLE_HYDROCHLORIDE	SAMPLE	0	TRUE	FALSE	FALSE
014	40	350	ROPINIROLE_HYDROCHLORIDE	SAMPLE	0	TRUE	FALSE	FALSE
014	31	351	IS_EMETINE	INT_STD	12	TRUE	FALSE	FALSE
014	31	351	IS_EMETINE	INT_STD	18	TRUE	FALSE	FALSE
014	31	352	IS_EMETINE	INT_STD	24	TRUE	TRUE	FALSE
014	31	362	IS_EMETINE	INT_STD	12	FALSE	TRUE	TRUE
014	32	350	IS_EMETINE	INT_STD	18	FALSE	TRUE	TRUE
014	32	351	IS_EMETINE	INT_STD	18	TRUE	FALSE	FALSE
014	32	362	IS_EMETINE	INT_STD	12	FALSE	TRUE	TRUE
014	33	350	IS_EMETINE	INT_STD	18	TRUE	TRUE	FALSE
014	33	351	IS_EMETINE	INT_STD	18	TRUE	FALSE	FALSE
014	33	352	IS_EMETINE	INT_STD	24	TRUE	TRUE	FALSE
014	33	362	IS_EMETINE	INT_STD	24	TRUE	FALSE	FALSE
014	34	351	IS_EMETINE	INT_STD	18	TRUE	FALSE	FALSE
014	34	352	IS_EMETINE	INT_STD	8	TRUE	FALSE	TRUE
014	34	362	IS_EMETINE	INT_STD	24	TRUE	FALSE	FALSE
014	35	351	IS_EMETINE	INT_STD	12	TRUE	FALSE	FALSE
014	35	351	IS_EMETINE	INT_STD	18	TRUE	FALSE	FALSE
014	35	352	IS_EMETINE	INT_STD	24	TRUE	TRUE	FALSE
014	35	362	IS_EMETINE	INT_STD	24	TRUE	FALSE	FALSE
014	36	351	IS_EMETINE	INT_STD	18	TRUE	FALSE	FALSE
014	37	350	IS_EMETINE	INT_STD	18	TRUE	TRUE	FALSE
014	37	351	IS_EMETINE	INT_STD	18	TRUE	FALSE	FALSE
014	37	352	IS_EMETINE	INT_STD	24	TRUE	TRUE	FALSE
014	37	362	IS_EMETINE	INT_STD	24	TRUE	FALSE	FALSE
014	38	352	IS_EMETINE	INT_STD	18	TRUE	FALSE	FALSE
014	38	362	IS_EMETINE	INT_STD	12	FALSE	TRUE	TRUE
014	38	362	IS_EMETINE	INT_STD	24	TRUE	FALSE	FALSE
014	39	350	IS_EMETINE	INT_STD	18	TRUE	TRUE	FALSE
014	39	351	IS_EMETINE	INT_STD	12	TRUE	FALSE	FALSE
014	39	351	IS_EMETINE	INT_STD	18	TRUE	FALSE	FALSE
014	39	352	IS_EMETINE	INT_STD	24	TRUE	TRUE	FALSE
014	39	362	IS_EMETINE	INT_STD	18	TRUE	FALSE	FALSE
014	39	362	IS_EMETINE	INT_STD	24	TRUE	FALSE	FALSE
014	40	351	IS_EMETINE	INT_STD	18	TRUE	FALSE	FALSE
014	41	350	IS_EMETINE	INT_STD	18	TRUE	TRUE	FALSE
014	41	351	IS_EMETINE	INT_STD	12	TRUE	FALSE	FALSE
014	41	351	IS_EMETINE	INT_STD	18	TRUE	FALSE	FALSE
014	41	352	IS_EMETINE	INT_STD	24	TRUE	TRUE	FALSE
014	41	362	IS_EMETINE	INT_STD	24	TRUE	FALSE	FALSE
014	42	351	IS_EMETINE	INT_STD	18	TRUE	FALSE	FALSE
014	42	362	IS_EMETINE	INT_STD	24	TRUE	FALSE	FALSE
014	43	350	IS_EMETINE	INT_STD	18	TRUE	TRUE	FALSE
014	43	351	IS_EMETINE	INT_STD	12	TRUE	FALSE	FALSE
014	43	351	IS_EMETINE	INT_STD	18	TRUE	FALSE	FALSE
014	43	352	IS_EMETINE	INT_STD	24	TRUE	TRUE	FALSE
014	44	362	IS_EMETINE	INT_STD	12	TRUE	TRUE	TRUE
014	45	350	IS_EMETINE	INT_STD	18	TRUE	TRUE	FALSE
014	45	351	IS_EMETINE	INT_STD	18	TRUE	FALSE	FALSE
014	45	352	IS_EMETINE	INT_STD	24	TRUE	TRUE	FALSE
014	45	362	IS_EMETINE	INT_STD	24	TRUE	FALSE	FALSE
014	46	351	IS_EMETINE	INT_STD	18	TRUE	FALSE	FALSE
014	47	352	IS_EMETINE	INT_STD	24	TRUE	TRUE	FALSE
014	47	362	IS_EMETINE	INT_STD	12	FALSE	TRUE	TRUE
014	49	351	IS_EMETINE	INT_STD	12	TRUE	FALSE	FALSE
014	49	351	IS_EMETINE	INT_STD	18	TRUE	FALSE	FALSE
014	49	352	IS_EMETINE	INT_STD	24	TRUE	TRUE	FALSE
014	49	362	IS_EMETINE	INT_STD	24	TRUE	FALSE	FALSE
014	50	350	IS_EMETINE	INT_STD	18	FALSE	TRUE	TRUE
014	50	351	IS_EMETINE	INT_STD	18	TRUE	FALSE	FALSE
014	50	352	IS_EMETINE	INT_STD	24	TRUE	TRUE	FALSE
014	51	350	IS_EMETINE	INT_STD	18	TRUE	TRUE	FALSE
014	51	351	IS_EMETINE	INT_STD	12	TRUE	FALSE	FALSE
014	51	351	IS_EMETINE	INT_STD	18	TRUE	FALSE	FALSE
014	51	352	IS_EMETINE	INT_STD	24	TRUE	TRUE	FALSE
014	51	362	IS_EMETINE	INT_STD	12	FALSE	TRUE	TRUE
014	51	362	IS_EMETINE	INT_STD	18	TRUE	FALSE	FALSE
014	51	362	IS_EMETINE	INT_STD	24	TRUE	FALSE	FALSE
014	31	362	IS_YOHIMBINE	INT_STD	12	FALSE	TRUE	TRUE
014	32	352	IS_YOHIMBINE	INT_STD	18	TRUE	FALSE	FALSE
014	32	362	IS_YOHIMBINE	INT_STD	12	FALSE	TRUE	TRUE
014	33	352	IS_YOHIMBINE	INT_STD	0	FALSE	TRUE	TRUE
014	34	352	IS_YOHIMBINE	INT_STD	18	TRUE	FALSE	FALSE
014	37	352	IS_YOHIMBINE	INT_STD	0	FALSE	TRUE	TRUE
014	38	352	IS_YOHIMBINE	INT_STD	18	TRUE	FALSE	FALSE
014	38	362	IS_YOHIMBINE	INT_STD	12	FALSE	TRUE	TRUE
014	39	351	IS_YOHIMBINE	INT_STD	18	FALSE	TRUE	TRUE
014	39	362	IS_YOHIMBINE	INT_STD	12	FALSE	TRUE	TRUE
014	41	351	IS_YOHIMBINE	INT_STD	18	FALSE	TRUE	TRUE
014	41	352	IS_YOHIMBINE	INT_STD	0	FALSE	TRUE	TRUE
014	41	352	IS_YOHIMBINE	INT_STD	18	TRUE	FALSE	FALSE
014	41	352	IS_YOHIMBINE	INT_STD	24	TRUE	FALSE	TRUE
014	42	352	IS_YOHIMBINE	INT_STD	18	TRUE	FALSE	FALSE
014	43	352	IS_YOHIMBINE	INT_STD	0	FALSE	TRUE	TRUE
014	44	351	IS_YOHIMBINE	INT_STD	18	FALSE	TRUE	TRUE
014	44	362	IS_YOHIMBINE	INT_STD	12	TRUE	TRUE	TRUE
014	45	352	IS_YOHIMBINE	INT_STD	24	TRUE	FALSE	FALSE
014	47	351	IS_YOHIMBINE	INT_STD	18	FALSE	TRUE	TRUE
014	47	352	IS_YOHIMBINE	INT_STD	18	TRUE	FALSE	TRUE
014	47	362	IS_YOHIMBINE	INT_STD	12	FALSE	TRUE	TRUE
014	49	351	IS_YOHIMBINE	INT_STD	18	FALSE	TRUE	TRUE
014	49	352	IS_YOHIMBINE	INT_STD	0	FALSE	TRUE	TRUE
014	49	362	IS_YOHIMBINE	INT_STD	12	FALSE	TRUE	TRUE
014	50	351	IS_YOHIMBINE	INT_STD	18	FALSE	TRUE	TRUE
014	50	362	IS_YOHIMBINE	INT_STD	12	FALSE	TRUE	TRUE
014	51	352	IS_YOHIMBINE	INT_STD	18	TRUE	FALSE	FALSE
014	51	362	IS_YOHIMBINE	INT_STD	12	FALSE	TRUE	TRUE
014	42	351	DISOPYRAMIDE_PHOSPHATE	SAMPLE	18	TRUE	FALSE	TRUE
014	42	352	DISOPYRAMIDE_PHOSPHATE	SAMPLE	12	TRUE	FALSE	FALSE
014	48	350	DISOPYRAMIDE_PHOSPHATE	SAMPLE	1	TRUE	FALSE	FALSE
014	48	352	DISOPYRAMIDE_PHOSPHATE	SAMPLE	12	TRUE	FALSE	FALSE
014	31	350	IS_CAFFEINE	INT_STD	8	TRUE	FALSE	TRUE
014	31	351	IS_CAFFEINE	INT_STD	12	TRUE	TRUE	FALSE
014	31	352	IS_CAFFEINE	INT_STD	0	TRUE	FALSE	FALSE
014	31	362	IS_CAFFEINE	INT_STD	0	TRUE	FALSE	TRUE
014	31	362	IS_CAFFEINE	INT_STD	24	TRUE	FALSE	FALSE
014	32	351	IS_CAFFEINE	INT_STD	12	TRUE	TRUE	FALSE
014	32	352	IS_CAFFEINE	INT_STD	0	TRUE	FALSE	FALSE
014	32	352	IS_CAFFEINE	INT_STD	24	TRUE	FALSE	TRUE
014	32	362	IS_CAFFEINE	INT_STD	12	FALSE	TRUE	TRUE
014	32	362	IS_CAFFEINE	INT_STD	18	TRUE	FALSE	TRUE
014	33	350	IS_CAFFEINE	INT_STD	18	TRUE	FALSE	FALSE
014	33	352	IS_CAFFEINE	INT_STD	0	TRUE	FALSE	TRUE
014	34	351	IS_CAFFEINE	INT_STD	12	TRUE	TRUE	FALSE
014	34	351	IS_CAFFEINE	INT_STD	18	TRUE	FALSE	FALSE
014	34	362	IS_CAFFEINE	INT_STD	8	TRUE	FALSE	TRUE
014	35	350	IS_CAFFEINE	INT_STD	8	TRUE	FALSE	FALSE
014	36	350	IS_CAFFEINE	INT_STD	8	TRUE	FALSE	FALSE
014	36	351	IS_CAFFEINE	INT_STD	12	TRUE	TRUE	FALSE
014	36	362	IS_CAFFEINE	INT_STD	18	TRUE	FALSE	FALSE
014	37	350	IS_CAFFEINE	INT_STD	4	TRUE	FALSE	FALSE
014	37	350	IS_CAFFEINE	INT_STD	8	TRUE	FALSE	FALSE
014	37	351	IS_CAFFEINE	INT_STD	12	TRUE	TRUE	FALSE
014	37	362	IS_CAFFEINE	INT_STD	24	TRUE	FALSE	FALSE
014	38	351	IS_CAFFEINE	INT_STD	12	TRUE	TRUE	FALSE
014	38	352	IS_CAFFEINE	INT_STD	24	TRUE	FALSE	TRUE
014	38	362	IS_CAFFEINE	INT_STD	12	FALSE	TRUE	TRUE
014	39	351	IS_CAFFEINE	INT_STD	12	TRUE	TRUE	FALSE
014	39	352	IS_CAFFEINE	INT_STD	1	FALSE	TRUE	TRUE
014	40	350	IS_CAFFEINE	INT_STD	12	TRUE	FALSE	FALSE
014	40	351	IS_CAFFEINE	INT_STD	12	TRUE	TRUE	FALSE
014	40	352	IS_CAFFEINE	INT_STD	1	FALSE	TRUE	TRUE
014	40	362	IS_CAFFEINE	INT_STD	18	TRUE	FALSE	TRUE
014	41	350	IS_CAFFEINE	INT_STD	8	TRUE	FALSE	TRUE
014	41	352	IS_CAFFEINE	INT_STD	1	FALSE	TRUE	TRUE
014	41	352	IS_CAFFEINE	INT_STD	24	TRUE	FALSE	FALSE
014	41	362	IS_CAFFEINE	INT_STD	24	TRUE	FALSE	FALSE
014	42	351	IS_CAFFEINE	INT_STD	12	TRUE	TRUE	FALSE
014	42	352	IS_CAFFEINE	INT_STD	1	TRUE	TRUE	TRUE
014	43	350	IS_CAFFEINE	INT_STD	8	TRUE	FALSE	TRUE
014	43	352	IS_CAFFEINE	INT_STD	8	TRUE	FALSE	TRUE
014	44	350	IS_CAFFEINE	INT_STD	18	TRUE	FALSE	TRUE
014	44	351	IS_CAFFEINE	INT_STD	12	TRUE	TRUE	FALSE
014	44	351	IS_CAFFEINE	INT_STD	18	TRUE	FALSE	TRUE
014	44	352	IS_CAFFEINE	INT_STD	12	TRUE	FALSE	FALSE
014	44	352	IS_CAFFEINE	INT_STD	18	TRUE	FALSE	TRUE
014	44	362	IS_CAFFEINE	INT_STD	12	TRUE	TRUE	TRUE
014	44	362	IS_CAFFEINE	INT_STD	18	TRUE	FALSE	TRUE
014	45	350	IS_CAFFEINE	INT_STD	8	TRUE	FALSE	FALSE
014	45	350	IS_CAFFEINE	INT_STD	12	TRUE	FALSE	FALSE
014	45	351	IS_CAFFEINE	INT_STD	4	TRUE	FALSE	FALSE
014	45	362	IS_CAFFEINE	INT_STD	12	TRUE	TRUE	FALSE
014	46	351	IS_CAFFEINE	INT_STD	12	TRUE	TRUE	FALSE
014	47	351	IS_CAFFEINE	INT_STD	12	FALSE	TRUE	TRUE
014	47	362	IS_CAFFEINE	INT_STD	12	FALSE	TRUE	TRUE
014	48	351	IS_CAFFEINE	INT_STD	12	TRUE	TRUE	FALSE
014	48	352	IS_CAFFEINE	INT_STD	1	TRUE	TRUE	TRUE
014	49	350	IS_CAFFEINE	INT_STD	18	TRUE	FALSE	FALSE
014	49	351	IS_CAFFEINE	INT_STD	12	TRUE	TRUE	FALSE
014	49	352	IS_CAFFEINE	INT_STD	1	FALSE	TRUE	TRUE
014	49	362	IS_CAFFEINE	INT_STD	0	TRUE	FALSE	FALSE
014	49	362	IS_CAFFEINE	INT_STD	12	FALSE	TRUE	TRUE
014	50	350	IS_CAFFEINE	INT_STD	12	TRUE	FALSE	TRUE
014	50	350	IS_CAFFEINE	INT_STD	18	TRUE	FALSE	TRUE
014	50	351	IS_CAFFEINE	INT_STD	12	TRUE	TRUE	FALSE
014	50	362	IS_CAFFEINE	INT_STD	24	TRUE	FALSE	TRUE
014	51	351	IS_CAFFEINE	INT_STD	0	TRUE	FALSE	FALSE
014	51	351	IS_CAFFEINE	INT_STD	6	TRUE	FALSE	TRUE
014	51	352	IS_CAFFEINE	INT_STD	24	TRUE	FALSE	TRUE
014	31	350	METHYSERGIDE_MALEATE	SAMPLE	12	TRUE	FALSE	FALSE
014	31	352	METHYSERGIDE_MALEATE	SAMPLE	24	TRUE	FALSE	FALSE
014	36	350	METHYSERGIDE_MALEATE	SAMPLE	8	TRUE	FALSE	FALSE
014	36	351	METHYSERGIDE_MALEATE	SAMPLE	4	FALSE	TRUE	TRUE
014	36	352	METHYSERGIDE_MALEATE	SAMPLE	0	TRUE	FALSE	FALSE
014	41	350	METHYSERGIDE_MALEATE	SAMPLE	8	TRUE	FALSE	FALSE
014	41	351	METHYSERGIDE_MALEATE	SAMPLE	18	TRUE	FALSE	FALSE
014	41	352	METHYSERGIDE_MALEATE	SAMPLE	4	FALSE	TRUE	TRUE
014	41	362	METHYSERGIDE_MALEATE	SAMPLE	24	TRUE	FALSE	TRUE
014	50	352	METHYSERGIDE_MALEATE	SAMPLE	24	TRUE	FALSE	FALSE
014	31	350	IS_SULFAMETHOXAZOLE	INT_STD	2	FALSE	TRUE	TRUE
014	31	362	IS_SULFAMETHOXAZOLE	INT_STD	0	TRUE	FALSE	FALSE
014	32	362	IS_SULFAMETHOXAZOLE	INT_STD	12	FALSE	TRUE	TRUE
014	33	362	IS_SULFAMETHOXAZOLE	INT_STD	0	TRUE	FALSE	TRUE
014	35	350	IS_SULFAMETHOXAZOLE	INT_STD	0	TRUE	FALSE	FALSE
014	35	352	IS_SULFAMETHOXAZOLE	INT_STD	0	TRUE	FALSE	FALSE
014	36	362	IS_SULFAMETHOXAZOLE	INT_STD	18	TRUE	FALSE	TRUE
014	37	352	IS_SULFAMETHOXAZOLE	INT_STD	0	TRUE	FALSE	TRUE
014	37	362	IS_SULFAMETHOXAZOLE	INT_STD	0	TRUE	FALSE	FALSE
014	37	362	IS_SULFAMETHOXAZOLE	INT_STD	12	FALSE	TRUE	TRUE
014	37	362	IS_SULFAMETHOXAZOLE	INT_STD	18	TRUE	FALSE	FALSE
014	38	362	IS_SULFAMETHOXAZOLE	INT_STD	12	FALSE	TRUE	TRUE
014	39	351	IS_SULFAMETHOXAZOLE	INT_STD	8	TRUE	FALSE	FALSE
014	39	362	IS_SULFAMETHOXAZOLE	INT_STD	0	TRUE	FALSE	FALSE
014	41	350	IS_SULFAMETHOXAZOLE	INT_STD	0	TRUE	FALSE	FALSE
014	41	352	IS_SULFAMETHOXAZOLE	INT_STD	0	TRUE	FALSE	TRUE
014	41	362	IS_SULFAMETHOXAZOLE	INT_STD	0	TRUE	FALSE	TRUE
014	41	362	IS_SULFAMETHOXAZOLE	INT_STD	12	FALSE	TRUE	TRUE
014	43	351	IS_SULFAMETHOXAZOLE	INT_STD	0	TRUE	FALSE	FALSE
014	43	362	IS_SULFAMETHOXAZOLE	INT_STD	0	TRUE	FALSE	FALSE
014	43	362	IS_SULFAMETHOXAZOLE	INT_STD	24	TRUE	FALSE	FALSE
014	44	350	IS_SULFAMETHOXAZOLE	INT_STD	18	TRUE	FALSE	TRUE
014	44	362	IS_SULFAMETHOXAZOLE	INT_STD	12	TRUE	TRUE	TRUE
014	44	362	IS_SULFAMETHOXAZOLE	INT_STD	24	TRUE	FALSE	TRUE
014	45	350	IS_SULFAMETHOXAZOLE	INT_STD	0	TRUE	FALSE	FALSE
014	45	362	IS_SULFAMETHOXAZOLE	INT_STD	0	TRUE	FALSE	FALSE
014	45	362	IS_SULFAMETHOXAZOLE	INT_STD	24	TRUE	FALSE	FALSE
014	46	362	IS_SULFAMETHOXAZOLE	INT_STD	24	TRUE	FALSE	TRUE
014	47	351	IS_SULFAMETHOXAZOLE	INT_STD	18	TRUE	FALSE	FALSE
014	47	352	IS_SULFAMETHOXAZOLE	INT_STD	24	TRUE	FALSE	FALSE
014	47	362	IS_SULFAMETHOXAZOLE	INT_STD	0	TRUE	FALSE	FALSE
014	47	362	IS_SULFAMETHOXAZOLE	INT_STD	12	FALSE	TRUE	TRUE
014	47	362	IS_SULFAMETHOXAZOLE	INT_STD	24	TRUE	FALSE	FALSE
014	48	351	IS_SULFAMETHOXAZOLE	INT_STD	12	TRUE	FALSE	TRUE
014	48	362	IS_SULFAMETHOXAZOLE	INT_STD	24	TRUE	FALSE	FALSE
014	49	350	IS_SULFAMETHOXAZOLE	INT_STD	0	TRUE	FALSE	FALSE
014	49	362	IS_SULFAMETHOXAZOLE	INT_STD	0	TRUE	FALSE	FALSE
014	49	362	IS_SULFAMETHOXAZOLE	INT_STD	12	FALSE	TRUE	TRUE
014	49	362	IS_SULFAMETHOXAZOLE	INT_STD	24	TRUE	FALSE	FALSE
014	50	350	IS_SULFAMETHOXAZOLE	INT_STD	18	TRUE	FALSE	FALSE
014	51	350	IS_SULFAMETHOXAZOLE	INT_STD	0	TRUE	FALSE	FALSE
014	51	351	IS_SULFAMETHOXAZOLE	INT_STD	6	TRUE	FALSE	TRUE
014	51	352	IS_SULFAMETHOXAZOLE	INT_STD	0	TRUE	FALSE	FALSE
014	51	362	IS_SULFAMETHOXAZOLE	INT_STD	0	TRUE	FALSE	FALSE
014	51	362	IS_SULFAMETHOXAZOLE	INT_STD	12	TRUE	TRUE	FALSE
014	41	351	BUSPIRONE_HYDROCHLORIDE	SAMPLE	18	FALSE	TRUE	TRUE
014	44	350	PRIMAQUINE_PHOSPHATE	SAMPLE	18	FALSE	TRUE	TRUE
014	44	362	PRIMAQUINE_PHOSPHATE	SAMPLE	12	TRUE	FALSE	TRUE
014	31	350	IS_EYTHROMYCINE	INT_STD	18	TRUE	TRUE	FALSE
014	31	352	IS_EYTHROMYCINE	INT_STD	18	TRUE	FALSE	FALSE
014	31	352	IS_EYTHROMYCINE	INT_STD	24	TRUE	TRUE	FALSE
014	32	350	IS_EYTHROMYCINE	INT_STD	18	TRUE	TRUE	FALSE
014	32	351	IS_EYTHROMYCINE	INT_STD	8	FALSE	TRUE	TRUE
014	32	352	IS_EYTHROMYCINE	INT_STD	18	TRUE	FALSE	FALSE
014	32	352	IS_EYTHROMYCINE	INT_STD	24	TRUE	TRUE	FALSE
014	32	362	IS_EYTHROMYCINE	INT_STD	12	FALSE	TRUE	TRUE
014	32	362	IS_EYTHROMYCINE	INT_STD	18	TRUE	FALSE	FALSE
014	32	362	IS_EYTHROMYCINE	INT_STD	24	TRUE	TRUE	FALSE
014	33	352	IS_EYTHROMYCINE	INT_STD	24	TRUE	TRUE	FALSE
014	33	362	IS_EYTHROMYCINE	INT_STD	24	TRUE	TRUE	FALSE
014	34	350	IS_EYTHROMYCINE	INT_STD	18	TRUE	TRUE	FALSE
014	34	351	IS_EYTHROMYCINE	INT_STD	8	FALSE	TRUE	TRUE
014	34	352	IS_EYTHROMYCINE	INT_STD	18	TRUE	FALSE	FALSE
014	34	352	IS_EYTHROMYCINE	INT_STD	24	TRUE	TRUE	FALSE
014	35	350	IS_EYTHROMYCINE	INT_STD	18	TRUE	TRUE	FALSE
014	35	352	IS_EYTHROMYCINE	INT_STD	18	TRUE	FALSE	FALSE
014	35	352	IS_EYTHROMYCINE	INT_STD	24	TRUE	TRUE	FALSE
014	35	362	IS_EYTHROMYCINE	INT_STD	24	TRUE	TRUE	TRUE
014	36	350	IS_EYTHROMYCINE	INT_STD	18	TRUE	TRUE	FALSE
014	36	352	IS_EYTHROMYCINE	INT_STD	24	TRUE	TRUE	FALSE
014	37	350	IS_EYTHROMYCINE	INT_STD	18	TRUE	TRUE	TRUE
014	37	352	IS_EYTHROMYCINE	INT_STD	24	TRUE	TRUE	FALSE
014	38	350	IS_EYTHROMYCINE	INT_STD	18	TRUE	TRUE	FALSE
014	38	351	IS_EYTHROMYCINE	INT_STD	8	FALSE	TRUE	TRUE
014	38	352	IS_EYTHROMYCINE	INT_STD	18	TRUE	FALSE	FALSE
014	38	352	IS_EYTHROMYCINE	INT_STD	24	TRUE	TRUE	FALSE
014	38	362	IS_EYTHROMYCINE	INT_STD	18	TRUE	FALSE	FALSE
014	38	362	IS_EYTHROMYCINE	INT_STD	24	TRUE	TRUE	FALSE
014	39	350	IS_EYTHROMYCINE	INT_STD	18	TRUE	TRUE	FALSE
014	39	352	IS_EYTHROMYCINE	INT_STD	18	TRUE	FALSE	FALSE
014	39	352	IS_EYTHROMYCINE	INT_STD	24	TRUE	TRUE	FALSE
014	40	350	IS_EYTHROMYCINE	INT_STD	18	TRUE	TRUE	TRUE
014	40	352	IS_EYTHROMYCINE	INT_STD	24	TRUE	TRUE	FALSE
014	40	362	IS_EYTHROMYCINE	INT_STD	12	FALSE	TRUE	TRUE
014	41	350	IS_EYTHROMYCINE	INT_STD	18	TRUE	TRUE	FALSE
014	41	352	IS_EYTHROMYCINE	INT_STD	24	TRUE	TRUE	FALSE
014	42	352	IS_EYTHROMYCINE	INT_STD	18	TRUE	FALSE	TRUE
014	42	352	IS_EYTHROMYCINE	INT_STD	24	TRUE	TRUE	TRUE
014	42	362	IS_EYTHROMYCINE	INT_STD	12	FALSE	TRUE	TRUE
014	43	352	IS_EYTHROMYCINE	INT_STD	18	TRUE	FALSE	FALSE
014	43	352	IS_EYTHROMYCINE	INT_STD	24	TRUE	TRUE	FALSE
014	43	362	IS_EYTHROMYCINE	INT_STD	24	FALSE	TRUE	TRUE
014	44	350	IS_EYTHROMYCINE	INT_STD	18	TRUE	TRUE	TRUE
014	44	352	IS_EYTHROMYCINE	INT_STD	24	TRUE	TRUE	FALSE
014	44	362	IS_EYTHROMYCINE	INT_STD	12	FALSE	TRUE	TRUE
014	45	350	IS_EYTHROMYCINE	INT_STD	18	TRUE	TRUE	FALSE
014	45	352	IS_EYTHROMYCINE	INT_STD	18	TRUE	FALSE	TRUE
014	45	352	IS_EYTHROMYCINE	INT_STD	24	TRUE	TRUE	FALSE
014	46	350	IS_EYTHROMYCINE	INT_STD	18	TRUE	TRUE	FALSE
014	46	352	IS_EYTHROMYCINE	INT_STD	24	TRUE	TRUE	TRUE
014	47	350	IS_EYTHROMYCINE	INT_STD	18	TRUE	TRUE	TRUE
014	47	351	IS_EYTHROMYCINE	INT_STD	8	FALSE	TRUE	TRUE
014	47	351	IS_EYTHROMYCINE	INT_STD	18	TRUE	TRUE	TRUE
014	47	352	IS_EYTHROMYCINE	INT_STD	18	TRUE	FALSE	TRUE
014	47	352	IS_EYTHROMYCINE	INT_STD	24	TRUE	TRUE	TRUE
014	47	362	IS_EYTHROMYCINE	INT_STD	12	FALSE	TRUE	TRUE
014	47	362	IS_EYTHROMYCINE	INT_STD	18	TRUE	FALSE	TRUE
014	47	362	IS_EYTHROMYCINE	INT_STD	24	TRUE	TRUE	TRUE
014	48	350	IS_EYTHROMYCINE	INT_STD	18	TRUE	TRUE	FALSE
014	48	352	IS_EYTHROMYCINE	INT_STD	24	TRUE	TRUE	FALSE
014	48	362	IS_EYTHROMYCINE	INT_STD	24	TRUE	TRUE	TRUE
014	49	352	IS_EYTHROMYCINE	INT_STD	18	TRUE	FALSE	FALSE
014	49	352	IS_EYTHROMYCINE	INT_STD	24	TRUE	TRUE	FALSE
014	50	350	IS_EYTHROMYCINE	INT_STD	18	TRUE	TRUE	FALSE
014	50	352	IS_EYTHROMYCINE	INT_STD	18	TRUE	FALSE	FALSE
014	50	352	IS_EYTHROMYCINE	INT_STD	24	TRUE	TRUE	FALSE
014	50	362	IS_EYTHROMYCINE	INT_STD	12	FALSE	TRUE	TRUE
014	50	362	IS_EYTHROMYCINE	INT_STD	24	FALSE	TRUE	TRUE
014	51	351	IS_EYTHROMYCINE	INT_STD	8	FALSE	TRUE	TRUE
014	51	352	IS_EYTHROMYCINE	INT_STD	18	TRUE	FALSE	FALSE
014	51	352	IS_EYTHROMYCINE	INT_STD	24	TRUE	TRUE	FALSE
014	51	362	IS_EYTHROMYCINE	INT_STD	12	FALSE	TRUE	TRUE
014	31	350	METHOCARBAMOL	SAMPLE	18	TRUE	FALSE	FALSE
014	31	351	METHOCARBAMOL	SAMPLE	12	TRUE	TRUE	FALSE
014	31	352	METHOCARBAMOL	SAMPLE	24	TRUE	TRUE	FALSE
014	31	362	METHOCARBAMOL	SAMPLE	18	TRUE	FALSE	FALSE
014	31	362	METHOCARBAMOL	SAMPLE	24	TRUE	TRUE	TRUE
014	38	350	METHOCARBAMOL	SAMPLE	18	TRUE	FALSE	FALSE
014	38	352	METHOCARBAMOL	SAMPLE	24	TRUE	TRUE	FALSE
014	42	350	METHOCARBAMOL	SAMPLE	12	TRUE	FALSE	FALSE
014	42	351	METHOCARBAMOL	SAMPLE	12	TRUE	TRUE	FALSE
014	42	352	METHOCARBAMOL	SAMPLE	24	TRUE	TRUE	FALSE
014	45	350	METHOCARBAMOL	SAMPLE	18	TRUE	FALSE	FALSE
014	45	351	METHOCARBAMOL	SAMPLE	12	TRUE	TRUE	FALSE
014	45	351	METHOCARBAMOL	SAMPLE	18	TRUE	TRUE	FALSE
014	45	352	METHOCARBAMOL	SAMPLE	24	TRUE	TRUE	FALSE
014	31	350	TROSPIUM_CHLORIDE	SAMPLE	0	TRUE	TRUE	FALSE
014	31	350	TROSPIUM_CHLORIDE	SAMPLE	1	TRUE	TRUE	FALSE
014	31	351	TROSPIUM_CHLORIDE	SAMPLE	0	TRUE	TRUE	FALSE
014	31	362	TROSPIUM_CHLORIDE	SAMPLE	1	TRUE	TRUE	FALSE
014	37	350	TROSPIUM_CHLORIDE	SAMPLE	0	TRUE	TRUE	FALSE
014	37	350	TROSPIUM_CHLORIDE	SAMPLE	1	TRUE	TRUE	FALSE
014	37	351	TROSPIUM_CHLORIDE	SAMPLE	0	TRUE	TRUE	TRUE
014	37	351	TROSPIUM_CHLORIDE	SAMPLE	1	TRUE	TRUE	TRUE
014	37	352	TROSPIUM_CHLORIDE	SAMPLE	0	TRUE	TRUE	FALSE
014	37	362	TROSPIUM_CHLORIDE	SAMPLE	0	TRUE	FALSE	FALSE
014	37	362	TROSPIUM_CHLORIDE	SAMPLE	1	TRUE	TRUE	FALSE
014	38	350	TROSPIUM_CHLORIDE	SAMPLE	0	FALSE	TRUE	TRUE
014	38	350	TROSPIUM_CHLORIDE	SAMPLE	1	FALSE	TRUE	TRUE
014	38	351	TROSPIUM_CHLORIDE	SAMPLE	0	TRUE	TRUE	FALSE
014	38	352	TROSPIUM_CHLORIDE	SAMPLE	0	TRUE	TRUE	FALSE
014	50	350	TROSPIUM_CHLORIDE	SAMPLE	0	TRUE	TRUE	FALSE
014	50	350	TROSPIUM_CHLORIDE	SAMPLE	1	TRUE	TRUE	FALSE
014	50	351	TROSPIUM_CHLORIDE	SAMPLE	0	TRUE	TRUE	FALSE
014	50	352	TROSPIUM_CHLORIDE	SAMPLE	0	TRUE	TRUE	FALSE
014	31	350	BETAXALOL_HYDROCHLORIDE	SAMPLE	0	TRUE	FALSE	FALSE
014	31	351	BETAXALOL_HYDROCHLORIDE	SAMPLE	0	TRUE	FALSE	FALSE
014	34	351	BETAXALOL_HYDROCHLORIDE	SAMPLE	0	TRUE	FALSE	FALSE
014	48	351	BETAXALOL_HYDROCHLORIDE	SAMPLE	0	TRUE	FALSE	FALSE
014	49	350	BETAXALOL_HYDROCHLORIDE	SAMPLE	1	TRUE	FALSE	FALSE
014	49	351	BETAXALOL_HYDROCHLORIDE	SAMPLE	0	TRUE	FALSE	FALSE
014	31	350	SPIPERONE	SAMPLE	18	TRUE	FALSE	FALSE
014	31	352	SPIPERONE	SAMPLE	12	TRUE	FALSE	FALSE
014	31	362	SPIPERONE	SAMPLE	2	FALSE	TRUE	TRUE
014	33	350	SPIPERONE	SAMPLE	18	TRUE	FALSE	FALSE
014	48	351	SPIPERONE	SAMPLE	0	TRUE	FALSE	FALSE
014	48	352	SPIPERONE	SAMPLE	2	TRUE	FALSE	TRUE
014	50	351	SPIPERONE	SAMPLE	0	TRUE	FALSE	FALSE
014	31	350	PHENAZOPYRIDINE_HYDROCHLORIDE	SAMPLE	0	TRUE	FALSE	FALSE
014	31	350	PHENAZOPYRIDINE_HYDROCHLORIDE	SAMPLE	1	TRUE	FALSE	FALSE
014	31	351	PHENAZOPYRIDINE_HYDROCHLORIDE	SAMPLE	0	TRUE	FALSE	TRUE
014	31	351	PHENAZOPYRIDINE_HYDROCHLORIDE	SAMPLE	1	TRUE	FALSE	FALSE
014	31	352	PHENAZOPYRIDINE_HYDROCHLORIDE	SAMPLE	0	TRUE	FALSE	FALSE
014	31	352	PHENAZOPYRIDINE_HYDROCHLORIDE	SAMPLE	1	TRUE	FALSE	FALSE
014	31	362	PHENAZOPYRIDINE_HYDROCHLORIDE	SAMPLE	0	TRUE	FALSE	FALSE
014	31	362	PHENAZOPYRIDINE_HYDROCHLORIDE	SAMPLE	1	TRUE	FALSE	TRUE
014	34	350	PHENAZOPYRIDINE_HYDROCHLORIDE	SAMPLE	0	TRUE	FALSE	TRUE
014	34	350	PHENAZOPYRIDINE_HYDROCHLORIDE	SAMPLE	1	TRUE	FALSE	TRUE
014	34	351	PHENAZOPYRIDINE_HYDROCHLORIDE	SAMPLE	0	TRUE	FALSE	FALSE
014	34	351	PHENAZOPYRIDINE_HYDROCHLORIDE	SAMPLE	1	TRUE	FALSE	FALSE
014	34	352	PHENAZOPYRIDINE_HYDROCHLORIDE	SAMPLE	0	TRUE	FALSE	FALSE
014	34	352	PHENAZOPYRIDINE_HYDROCHLORIDE	SAMPLE	1	TRUE	FALSE	FALSE
014	34	362	PHENAZOPYRIDINE_HYDROCHLORIDE	SAMPLE	0	TRUE	FALSE	FALSE
014	34	362	PHENAZOPYRIDINE_HYDROCHLORIDE	SAMPLE	1	TRUE	FALSE	FALSE
014	46	350	PHENAZOPYRIDINE_HYDROCHLORIDE	SAMPLE	0	TRUE	FALSE	FALSE
014	46	350	PHENAZOPYRIDINE_HYDROCHLORIDE	SAMPLE	1	TRUE	FALSE	FALSE
014	46	351	PHENAZOPYRIDINE_HYDROCHLORIDE	SAMPLE	0	TRUE	FALSE	FALSE
014	46	351	PHENAZOPYRIDINE_HYDROCHLORIDE	SAMPLE	1	TRUE	FALSE	FALSE
014	46	352	PHENAZOPYRIDINE_HYDROCHLORIDE	SAMPLE	0	TRUE	FALSE	FALSE
014	46	352	PHENAZOPYRIDINE_HYDROCHLORIDE	SAMPLE	1	TRUE	FALSE	FALSE
014	46	362	PHENAZOPYRIDINE_HYDROCHLORIDE	SAMPLE	0	TRUE	FALSE	FALSE
014	46	362	PHENAZOPYRIDINE_HYDROCHLORIDE	SAMPLE	1	TRUE	FALSE	FALSE
014	51	350	PHENAZOPYRIDINE_HYDROCHLORIDE	SAMPLE	0	TRUE	FALSE	FALSE
014	51	350	PHENAZOPYRIDINE_HYDROCHLORIDE	SAMPLE	1	TRUE	FALSE	FALSE
014	51	351	PHENAZOPYRIDINE_HYDROCHLORIDE	SAMPLE	0	TRUE	FALSE	FALSE
014	51	351	PHENAZOPYRIDINE_HYDROCHLORIDE	SAMPLE	1	TRUE	FALSE	FALSE
014	51	352	PHENAZOPYRIDINE_HYDROCHLORIDE	SAMPLE	0	TRUE	FALSE	FALSE
014	51	352	PHENAZOPYRIDINE_HYDROCHLORIDE	SAMPLE	1	TRUE	FALSE	FALSE
014	51	362	PHENAZOPYRIDINE_HYDROCHLORIDE	SAMPLE	0	TRUE	FALSE	FALSE
014	51	362	PHENAZOPYRIDINE_HYDROCHLORIDE	SAMPLE	1	TRUE	FALSE	FALSE
014	31	350	MELPHALAN	SAMPLE	0	TRUE	TRUE	FALSE
014	31	351	MELPHALAN	SAMPLE	0	TRUE	FALSE	FALSE
014	31	352	MELPHALAN	SAMPLE	0	TRUE	FALSE	TRUE
014	31	362	MELPHALAN	SAMPLE	0	TRUE	FALSE	FALSE
014	35	350	MELPHALAN	SAMPLE	0	TRUE	TRUE	FALSE
014	35	351	MELPHALAN	SAMPLE	0	TRUE	FALSE	FALSE
014	35	352	MELPHALAN	SAMPLE	0	TRUE	FALSE	FALSE
014	35	362	MELPHALAN	SAMPLE	0	TRUE	FALSE	FALSE
014	36	350	MELPHALAN	SAMPLE	0	TRUE	TRUE	FALSE
014	36	351	MELPHALAN	SAMPLE	0	TRUE	FALSE	FALSE
014	36	352	MELPHALAN	SAMPLE	0	TRUE	FALSE	FALSE
014	36	362	MELPHALAN	SAMPLE	0	TRUE	FALSE	FALSE
014	44	350	MELPHALAN	SAMPLE	0	TRUE	TRUE	FALSE
014	44	351	MELPHALAN	SAMPLE	0	TRUE	FALSE	TRUE
014	44	352	MELPHALAN	SAMPLE	0	TRUE	FALSE	FALSE
014	44	362	MELPHALAN	SAMPLE	0	TRUE	FALSE	FALSE
014	44	362	MELPHALAN	SAMPLE	1	TRUE	FALSE	TRUE
014	31	350	CYCLOPHOSPHAMIDE	SAMPLE	18	TRUE	FALSE	FALSE
014	31	351	CYCLOPHOSPHAMIDE	SAMPLE	0	TRUE	TRUE	FALSE
014	31	351	CYCLOPHOSPHAMIDE	SAMPLE	18	TRUE	FALSE	FALSE
014	38	350	CYCLOPHOSPHAMIDE	SAMPLE	12	TRUE	FALSE	FALSE
014	38	351	CYCLOPHOSPHAMIDE	SAMPLE	0	TRUE	TRUE	FALSE
014	38	351	CYCLOPHOSPHAMIDE	SAMPLE	18	TRUE	FALSE	FALSE
014	38	352	CYCLOPHOSPHAMIDE	SAMPLE	18	TRUE	FALSE	FALSE
014	38	362	CYCLOPHOSPHAMIDE	SAMPLE	18	TRUE	FALSE	FALSE
014	41	352	CYCLOPHOSPHAMIDE	SAMPLE	24	TRUE	FALSE	FALSE
014	41	362	CYCLOPHOSPHAMIDE	SAMPLE	12	FALSE	TRUE	TRUE
014	41	362	CYCLOPHOSPHAMIDE	SAMPLE	24	TRUE	FALSE	FALSE
014	44	350	CYCLOPHOSPHAMIDE	SAMPLE	12	TRUE	FALSE	FALSE
014	44	362	CYCLOPHOSPHAMIDE	SAMPLE	12	TRUE	TRUE	TRUE
014	31	350	DASATINIB	SAMPLE	18	TRUE	FALSE	TRUE
014	31	351	DASATINIB	SAMPLE	8	FALSE	TRUE	TRUE
014	31	351	DASATINIB	SAMPLE	18	TRUE	FALSE	FALSE
014	34	351	DASATINIB	SAMPLE	0	TRUE	FALSE	FALSE
014	34	352	DASATINIB	SAMPLE	8	TRUE	FALSE	FALSE
014	44	350	DASATINIB	SAMPLE	0	TRUE	FALSE	FALSE
014	44	351	DASATINIB	SAMPLE	0	TRUE	FALSE	FALSE
014	44	352	DASATINIB	SAMPLE	24	TRUE	FALSE	TRUE
014	44	362	DASATINIB	SAMPLE	12	TRUE	TRUE	TRUE
014	44	362	DASATINIB	SAMPLE	12	FALSE	TRUE	TRUE
014	50	351	DASATINIB	SAMPLE	0	TRUE	FALSE	TRUE
014	50	352	DASATINIB	SAMPLE	24	TRUE	FALSE	FALSE
014	31	350	TRIMEBUTINE_MALEATE	SAMPLE	0	TRUE	FALSE	FALSE
014	31	350	TRIMEBUTINE_MALEATE	SAMPLE	18	TRUE	FALSE	FALSE
014	31	352	TRIMEBUTINE_MALEATE	SAMPLE	18	TRUE	FALSE	FALSE
014	31	352	TRIMEBUTINE_MALEATE	SAMPLE	24	TRUE	TRUE	FALSE
014	31	362	TRIMEBUTINE_MALEATE	SAMPLE	24	TRUE	FALSE	FALSE
014	32	351	TRIMEBUTINE_MALEATE	SAMPLE	18	TRUE	TRUE	FALSE
014	32	352	TRIMEBUTINE_MALEATE	SAMPLE	18	TRUE	FALSE	FALSE
014	32	352	TRIMEBUTINE_MALEATE	SAMPLE	24	TRUE	TRUE	TRUE
014	32	362	TRIMEBUTINE_MALEATE	SAMPLE	24	TRUE	FALSE	FALSE
014	35	352	TRIMEBUTINE_MALEATE	SAMPLE	18	TRUE	FALSE	FALSE
014	35	352	TRIMEBUTINE_MALEATE	SAMPLE	24	TRUE	TRUE	FALSE
014	35	362	TRIMEBUTINE_MALEATE	SAMPLE	18	TRUE	TRUE	TRUE
014	35	362	TRIMEBUTINE_MALEATE	SAMPLE	24	TRUE	FALSE	FALSE
014	40	351	TRIMEBUTINE_MALEATE	SAMPLE	18	TRUE	TRUE	FALSE
014	40	352	TRIMEBUTINE_MALEATE	SAMPLE	18	TRUE	FALSE	FALSE
014	40	352	TRIMEBUTINE_MALEATE	SAMPLE	24	TRUE	TRUE	FALSE
014	40	362	TRIMEBUTINE_MALEATE	SAMPLE	24	TRUE	FALSE	FALSE
014	31	350	VERAPAMIL_HYDROCHLORIDE	SAMPLE	0	TRUE	FALSE	FALSE
014	31	352	VERAPAMIL_HYDROCHLORIDE	SAMPLE	24	TRUE	FALSE	FALSE
014	35	352	VERAPAMIL_HYDROCHLORIDE	SAMPLE	24	TRUE	FALSE	FALSE
014	43	352	VERAPAMIL_HYDROCHLORIDE	SAMPLE	24	TRUE	FALSE	FALSE
014	50	351	VERAPAMIL_HYDROCHLORIDE	SAMPLE	0	TRUE	FALSE	FALSE
014	50	352	VERAPAMIL_HYDROCHLORIDE	SAMPLE	18	TRUE	FALSE	FALSE
014	50	352	VERAPAMIL_HYDROCHLORIDE	SAMPLE	24	TRUE	FALSE	FALSE
014	36	362	CARVEDILOL	SAMPLE	2	TRUE	FALSE	FALSE
014	38	351	CARVEDILOL	SAMPLE	0	TRUE	FALSE	FALSE
014	43	350	CARVEDILOL	SAMPLE	1	FALSE	TRUE	TRUE
014	45	351	LOXAPINE_SUCCINATE	SAMPLE	0	TRUE	FALSE	FALSE
014	50	351	LOXAPINE_SUCCINATE	SAMPLE	0	TRUE	FALSE	FALSE
014	31	351	METOLAZONE	SAMPLE	2	FALSE	TRUE	TRUE
014	51	350	METOLAZONE	SAMPLE	6	FALSE	TRUE	TRUE
014	31	350	TRIMIPRAMINE_MALEATE	SAMPLE	0	TRUE	FALSE	FALSE
014	44	362	TRIMIPRAMINE_MALEATE	SAMPLE	12	TRUE	TRUE	TRUE
014	31	351	ZALEPLON	SAMPLE	1	FALSE	TRUE	TRUE
014	32	351	ZALEPLON	SAMPLE	0	TRUE	FALSE	FALSE
014	48	351	ZALEPLON	SAMPLE	0	TRUE	FALSE	FALSE
014	31	351	PHENYTOIN_SODIUM	SAMPLE	0	TRUE	TRUE	FALSE
014	31	352	PHENYTOIN_SODIUM	SAMPLE	24	TRUE	FALSE	TRUE
014	33	352	PHENYTOIN_SODIUM	SAMPLE	24	TRUE	FALSE	FALSE
014	39	351	PHENYTOIN_SODIUM	SAMPLE	1	FALSE	TRUE	TRUE
014	39	352	PHENYTOIN_SODIUM	SAMPLE	18	TRUE	FALSE	FALSE
014	39	352	PHENYTOIN_SODIUM	SAMPLE	24	TRUE	FALSE	FALSE
014	40	352	PHENYTOIN_SODIUM	SAMPLE	18	TRUE	FALSE	FALSE
014	40	352	PHENYTOIN_SODIUM	SAMPLE	24	TRUE	FALSE	FALSE
014	31	350	SERTRALINE_HYDROCHLORIDE	SAMPLE	0	TRUE	FALSE	FALSE
014	37	350	SERTRALINE_HYDROCHLORIDE	SAMPLE	1	TRUE	TRUE	FALSE
014	37	351	SERTRALINE_HYDROCHLORIDE	SAMPLE	0	TRUE	FALSE	FALSE
014	46	350	SERTRALINE_HYDROCHLORIDE	SAMPLE	0	TRUE	FALSE	FALSE
014	31	351	CETIRIZINE_HYDROCHLORIDE	SAMPLE	0	TRUE	FALSE	FALSE
014	36	351	CETIRIZINE_HYDROCHLORIDE	SAMPLE	0	TRUE	FALSE	FALSE
014	48	351	CETIRIZINE_HYDROCHLORIDE	SAMPLE	0	TRUE	FALSE	TRUE
014	44	351	REBAMIPIDE	SAMPLE	0	TRUE	FALSE	FALSE
014	44	362	REBAMIPIDE	SAMPLE	12	FALSE	TRUE	TRUE
014	31	350	FLUPHENAZINE_HYDROCHLORIDE	SAMPLE	0	TRUE	FALSE	FALSE
014	32	350	FLUPHENAZINE_HYDROCHLORIDE	SAMPLE	0	TRUE	FALSE	FALSE
014	34	351	FLUPHENAZINE_HYDROCHLORIDE	SAMPLE	0	TRUE	FALSE	FALSE
014	36	350	FLUPHENAZINE_HYDROCHLORIDE	SAMPLE	0	TRUE	FALSE	FALSE
014	36	351	FLUPHENAZINE_HYDROCHLORIDE	SAMPLE	0	TRUE	FALSE	FALSE
014	45	351	TOLAZAMIDE	SAMPLE	0	TRUE	FALSE	FALSE
014	51	350	TOLAZAMIDE	SAMPLE	0	FALSE	TRUE	TRUE
014	31	350	RAMELTEON	SAMPLE	0	FALSE	TRUE	TRUE
014	31	351	RAMELTEON	SAMPLE	0	TRUE	TRUE	FALSE
014	31	351	IS_MIFEPRISTONE	INT_STD	0	TRUE	FALSE	FALSE
014	33	351	IS_MIFEPRISTONE	INT_STD	0	TRUE	FALSE	FALSE
014	35	351	IS_MIFEPRISTONE	INT_STD	0	TRUE	FALSE	FALSE
014	37	351	IS_MIFEPRISTONE	INT_STD	0	TRUE	FALSE	TRUE
014	41	352	IS_MIFEPRISTONE	INT_STD	24	TRUE	FALSE	FALSE
014	43	351	IS_MIFEPRISTONE	INT_STD	0	TRUE	FALSE	FALSE
014	45	351	IS_MIFEPRISTONE	INT_STD	0	TRUE	FALSE	FALSE
014	45	352	IS_MIFEPRISTONE	INT_STD	24	TRUE	FALSE	FALSE
014	47	351	IS_MIFEPRISTONE	INT_STD	0	TRUE	FALSE	TRUE
014	49	351	IS_MIFEPRISTONE	INT_STD	0	TRUE	FALSE	FALSE
014	51	352	IS_MIFEPRISTONE	INT_STD	24	TRUE	FALSE	FALSE
014	42	352	BEZAFIBRATE	SAMPLE	18	TRUE	FALSE	FALSE
014	31	350	SULFASALAZINE	SAMPLE	0	TRUE	FALSE	FALSE
014	31	351	SULFASALAZINE	SAMPLE	0	TRUE	FALSE	FALSE
014	31	351	SULFASALAZINE	SAMPLE	1	TRUE	FALSE	FALSE
014	31	352	SULFASALAZINE	SAMPLE	0	TRUE	FALSE	FALSE
014	31	362	SULFASALAZINE	SAMPLE	0	TRUE	FALSE	FALSE
014	33	350	SULFASALAZINE	SAMPLE	0	TRUE	FALSE	FALSE
014	33	351	SULFASALAZINE	SAMPLE	0	TRUE	FALSE	FALSE
014	33	352	SULFASALAZINE	SAMPLE	0	TRUE	FALSE	FALSE
014	33	362	SULFASALAZINE	SAMPLE	0	TRUE	FALSE	FALSE
014	33	362	SULFASALAZINE	SAMPLE	1	TRUE	FALSE	TRUE
014	43	350	SULFASALAZINE	SAMPLE	0	TRUE	FALSE	TRUE
014	43	350	SULFASALAZINE	SAMPLE	1	TRUE	FALSE	TRUE
014	43	351	SULFASALAZINE	SAMPLE	0	TRUE	FALSE	FALSE
014	43	351	SULFASALAZINE	SAMPLE	1	TRUE	FALSE	FALSE
014	43	352	SULFASALAZINE	SAMPLE	0	TRUE	FALSE	FALSE
014	43	362	SULFASALAZINE	SAMPLE	0	TRUE	FALSE	FALSE
014	46	350	SULFASALAZINE	SAMPLE	0	TRUE	FALSE	FALSE
014	46	351	SULFASALAZINE	SAMPLE	0	TRUE	FALSE	FALSE
014	46	351	SULFASALAZINE	SAMPLE	1	TRUE	FALSE	FALSE
014	46	352	SULFASALAZINE	SAMPLE	0	TRUE	FALSE	FALSE
014	46	362	SULFASALAZINE	SAMPLE	0	TRUE	FALSE	FALSE
014	31	350	CLOPIDOGREL_SULFATE	SAMPLE	0	TRUE	TRUE	FALSE
014	41	351	CLOPIDOGREL_SULFATE	SAMPLE	0	TRUE	FALSE	FALSE
014	41	351	CLOPIDOGREL_SULFATE	SAMPLE	1	FALSE	TRUE	TRUE
014	49	352	CLOPIDOGREL_SULFATE	SAMPLE	2	FALSE	TRUE	TRUE
014	31	350	ISRADIPINE	SAMPLE	0	FALSE	TRUE	TRUE
014	31	362	ISRADIPINE	SAMPLE	2	FALSE	TRUE	TRUE
014	31	350	NITRENDIPINE	SAMPLE	0	TRUE	FALSE	FALSE
014	31	350	NITRENDIPINE	SAMPLE	1	TRUE	FALSE	TRUE
014	31	351	NITRENDIPINE	SAMPLE	0	TRUE	FALSE	FALSE
014	31	352	NITRENDIPINE	SAMPLE	0	TRUE	FALSE	FALSE
014	31	362	NITRENDIPINE	SAMPLE	0	TRUE	FALSE	FALSE
014	33	350	NITRENDIPINE	SAMPLE	0	TRUE	FALSE	TRUE
014	33	350	NITRENDIPINE	SAMPLE	1	TRUE	FALSE	FALSE
014	33	351	NITRENDIPINE	SAMPLE	0	TRUE	FALSE	FALSE
014	33	352	NITRENDIPINE	SAMPLE	0	TRUE	FALSE	TRUE
014	33	352	NITRENDIPINE	SAMPLE	1	TRUE	FALSE	FALSE
014	33	362	NITRENDIPINE	SAMPLE	0	TRUE	FALSE	FALSE
014	33	362	NITRENDIPINE	SAMPLE	1	TRUE	FALSE	FALSE
014	45	350	NITRENDIPINE	SAMPLE	0	TRUE	FALSE	FALSE
014	45	350	NITRENDIPINE	SAMPLE	1	TRUE	FALSE	FALSE
014	45	351	NITRENDIPINE	SAMPLE	0	TRUE	FALSE	FALSE
014	45	352	NITRENDIPINE	SAMPLE	0	TRUE	FALSE	FALSE
014	45	352	NITRENDIPINE	SAMPLE	1	TRUE	FALSE	FALSE
014	45	362	NITRENDIPINE	SAMPLE	0	TRUE	FALSE	FALSE
014	45	362	NITRENDIPINE	SAMPLE	1	TRUE	FALSE	FALSE
014	49	350	NITRENDIPINE	SAMPLE	0	TRUE	FALSE	FALSE
014	49	350	NITRENDIPINE	SAMPLE	1	TRUE	FALSE	FALSE
014	49	351	NITRENDIPINE	SAMPLE	0	TRUE	FALSE	FALSE
014	49	352	NITRENDIPINE	SAMPLE	0	TRUE	FALSE	FALSE
014	49	352	NITRENDIPINE	SAMPLE	1	TRUE	FALSE	FALSE
014	49	362	NITRENDIPINE	SAMPLE	0	TRUE	FALSE	FALSE
014	49	362	NITRENDIPINE	SAMPLE	1	TRUE	FALSE	FALSE
014	33	350	FINASTERIDE	SAMPLE	4	FALSE	TRUE	TRUE
014	33	351	FINASTERIDE	SAMPLE	0	FALSE	TRUE	TRUE
014	31	351	BETAMETHASONE_VALERATE	SAMPLE	2	FALSE	TRUE	TRUE
014	31	350	IS_IPRIFLAVONE	INT_STD	0	TRUE	TRUE	TRUE
014	31	351	IS_IPRIFLAVONE	INT_STD	1	FALSE	TRUE	TRUE
014	32	351	IS_IPRIFLAVONE	INT_STD	1	TRUE	TRUE	FALSE
014	33	350	IS_IPRIFLAVONE	INT_STD	0	FALSE	TRUE	TRUE
014	34	350	IS_IPRIFLAVONE	INT_STD	1	TRUE	FALSE	FALSE
014	36	352	IS_IPRIFLAVONE	INT_STD	1	TRUE	FALSE	FALSE
014	38	351	IS_IPRIFLAVONE	INT_STD	0	TRUE	FALSE	FALSE
014	43	350	IS_IPRIFLAVONE	INT_STD	0	FALSE	TRUE	TRUE
014	44	351	IS_IPRIFLAVONE	INT_STD	1	TRUE	TRUE	FALSE
014	45	351	IS_IPRIFLAVONE	INT_STD	1	FALSE	TRUE	TRUE
014	48	350	IS_IPRIFLAVONE	INT_STD	0	FALSE	TRUE	TRUE
014	48	350	IS_IPRIFLAVONE	INT_STD	1	TRUE	FALSE	TRUE
014	50	350	IS_IPRIFLAVONE	INT_STD	0	FALSE	TRUE	TRUE
014	32	362	PROCARBAZINE_HYDROCHLORIDE	SAMPLE	24	TRUE	FALSE	FALSE
014	44	362	PROCARBAZINE_HYDROCHLORIDE	SAMPLE	12	TRUE	FALSE	TRUE
014	46	351	PROCARBAZINE_HYDROCHLORIDE	SAMPLE	4	FALSE	TRUE	TRUE
014	32	350	TINIDAZOLE	SAMPLE	0	TRUE	FALSE	FALSE
014	32	351	TINIDAZOLE	SAMPLE	0	TRUE	FALSE	FALSE
014	32	352	TINIDAZOLE	SAMPLE	0	TRUE	FALSE	FALSE
014	32	362	TINIDAZOLE	SAMPLE	0	TRUE	FALSE	FALSE
014	32	362	TINIDAZOLE	SAMPLE	24	TRUE	FALSE	FALSE
014	33	350	TINIDAZOLE	SAMPLE	0	TRUE	FALSE	FALSE
014	33	351	TINIDAZOLE	SAMPLE	0	TRUE	FALSE	FALSE
014	33	352	TINIDAZOLE	SAMPLE	0	TRUE	FALSE	FALSE
014	33	362	TINIDAZOLE	SAMPLE	0	TRUE	FALSE	FALSE
014	46	350	TINIDAZOLE	SAMPLE	0	TRUE	FALSE	FALSE
014	46	351	TINIDAZOLE	SAMPLE	0	TRUE	FALSE	FALSE
014	46	352	TINIDAZOLE	SAMPLE	0	TRUE	FALSE	FALSE
014	46	362	TINIDAZOLE	SAMPLE	0	TRUE	FALSE	TRUE
014	46	362	TINIDAZOLE	SAMPLE	24	TRUE	FALSE	FALSE
014	48	350	TINIDAZOLE	SAMPLE	0	TRUE	FALSE	FALSE
014	48	351	TINIDAZOLE	SAMPLE	0	TRUE	FALSE	FALSE
014	48	352	TINIDAZOLE	SAMPLE	0	TRUE	FALSE	FALSE
014	48	362	TINIDAZOLE	SAMPLE	0	TRUE	FALSE	FALSE
014	48	362	TINIDAZOLE	SAMPLE	24	TRUE	FALSE	FALSE
014	32	352	DOXYLAMINE_SUCCINATE	SAMPLE	0	TRUE	FALSE	FALSE
014	32	352	DOXYLAMINE_SUCCINATE	SAMPLE	24	TRUE	FALSE	TRUE
014	33	352	DOXYLAMINE_SUCCINATE	SAMPLE	12	TRUE	FALSE	TRUE
014	33	352	DOXYLAMINE_SUCCINATE	SAMPLE	24	TRUE	FALSE	FALSE
014	42	350	DOXYLAMINE_SUCCINATE	SAMPLE	18	TRUE	FALSE	FALSE
014	42	352	DOXYLAMINE_SUCCINATE	SAMPLE	2	TRUE	FALSE	FALSE
014	42	352	DOXYLAMINE_SUCCINATE	SAMPLE	24	TRUE	FALSE	FALSE
014	42	362	DOXYLAMINE_SUCCINATE	SAMPLE	4	TRUE	TRUE	FALSE
014	32	351	METHYLPHENIDATE_HYDROCHLORIDE	SAMPLE	0	TRUE	FALSE	FALSE
014	32	352	METHYLPHENIDATE_HYDROCHLORIDE	SAMPLE	18	TRUE	FALSE	FALSE
014	34	350	METHYLPHENIDATE_HYDROCHLORIDE	SAMPLE	1	TRUE	FALSE	FALSE
014	34	351	METHYLPHENIDATE_HYDROCHLORIDE	SAMPLE	0	TRUE	FALSE	FALSE
014	37	351	METHYLPHENIDATE_HYDROCHLORIDE	SAMPLE	0	TRUE	FALSE	TRUE
014	32	350	TOPOTECAN_HYDROCHLORIDE	SAMPLE	12	TRUE	FALSE	FALSE
014	32	350	TOPOTECAN_HYDROCHLORIDE	SAMPLE	18	TRUE	FALSE	FALSE
014	32	351	TOPOTECAN_HYDROCHLORIDE	SAMPLE	18	TRUE	FALSE	FALSE
014	32	352	TOPOTECAN_HYDROCHLORIDE	SAMPLE	12	TRUE	FALSE	FALSE
014	35	350	TOPOTECAN_HYDROCHLORIDE	SAMPLE	8	TRUE	FALSE	FALSE
014	35	352	TOPOTECAN_HYDROCHLORIDE	SAMPLE	0	TRUE	FALSE	FALSE
014	35	362	TOPOTECAN_HYDROCHLORIDE	SAMPLE	24	TRUE	FALSE	FALSE
014	42	350	TOPOTECAN_HYDROCHLORIDE	SAMPLE	12	TRUE	FALSE	FALSE
014	42	352	TOPOTECAN_HYDROCHLORIDE	SAMPLE	24	TRUE	TRUE	FALSE
014	44	350	TOPOTECAN_HYDROCHLORIDE	SAMPLE	18	TRUE	FALSE	FALSE
014	44	352	TOPOTECAN_HYDROCHLORIDE	SAMPLE	18	TRUE	FALSE	FALSE
014	44	362	TOPOTECAN_HYDROCHLORIDE	SAMPLE	12	TRUE	TRUE	TRUE
014	32	350	BUPROPION	SAMPLE	4	TRUE	FALSE	FALSE
014	32	351	BUPROPION	SAMPLE	0	TRUE	FALSE	FALSE
014	33	351	BUPROPION	SAMPLE	6	TRUE	FALSE	TRUE
014	33	362	BUPROPION	SAMPLE	8	TRUE	FALSE	FALSE
014	33	362	BUPROPION	SAMPLE	24	TRUE	FALSE	FALSE
014	36	350	BUPROPION	SAMPLE	0	TRUE	TRUE	TRUE
014	36	362	BUPROPION	SAMPLE	8	TRUE	FALSE	TRUE
014	36	362	BUPROPION	SAMPLE	24	TRUE	FALSE	FALSE
014	39	350	CARBINOXAMINE_MALEATE	SAMPLE	0	TRUE	TRUE	FALSE
014	39	351	CARBINOXAMINE_MALEATE	SAMPLE	0	TRUE	FALSE	FALSE
014	39	362	CARBINOXAMINE_MALEATE	SAMPLE	4	TRUE	FALSE	FALSE
014	40	352	CARBINOXAMINE_MALEATE	SAMPLE	0	TRUE	FALSE	FALSE
014	40	352	CARBINOXAMINE_MALEATE	SAMPLE	1	TRUE	FALSE	FALSE
014	40	362	CARBINOXAMINE_MALEATE	SAMPLE	0	TRUE	TRUE	FALSE
014	40	362	CARBINOXAMINE_MALEATE	SAMPLE	2	TRUE	FALSE	FALSE
014	32	351	PRAZOSIN_HYDROCHLORIDE	SAMPLE	0	TRUE	FALSE	FALSE
014	32	352	PRAZOSIN_HYDROCHLORIDE	SAMPLE	18	TRUE	FALSE	FALSE
014	32	352	PRAZOSIN_HYDROCHLORIDE	SAMPLE	24	TRUE	FALSE	FALSE
014	32	362	PRAZOSIN_HYDROCHLORIDE	SAMPLE	24	TRUE	TRUE	FALSE
014	33	352	PRAZOSIN_HYDROCHLORIDE	SAMPLE	24	TRUE	FALSE	TRUE
014	33	362	PRAZOSIN_HYDROCHLORIDE	SAMPLE	24	FALSE	TRUE	TRUE
014	50	352	PRAZOSIN_HYDROCHLORIDE	SAMPLE	18	TRUE	FALSE	FALSE
014	50	352	PRAZOSIN_HYDROCHLORIDE	SAMPLE	24	TRUE	FALSE	FALSE
014	50	362	PRAZOSIN_HYDROCHLORIDE	SAMPLE	18	TRUE	FALSE	FALSE
014	50	362	PRAZOSIN_HYDROCHLORIDE	SAMPLE	24	TRUE	TRUE	FALSE
014	51	351	PRAZOSIN_HYDROCHLORIDE	SAMPLE	2	FALSE	TRUE	TRUE
014	51	352	PRAZOSIN_HYDROCHLORIDE	SAMPLE	24	TRUE	FALSE	FALSE
014	51	362	PRAZOSIN_HYDROCHLORIDE	SAMPLE	24	TRUE	TRUE	FALSE
014	32	351	MIANSERIN_HYDROCHLORIDE	SAMPLE	0	TRUE	FALSE	FALSE
014	32	352	MIANSERIN_HYDROCHLORIDE	SAMPLE	0	TRUE	FALSE	TRUE
014	32	352	MIANSERIN_HYDROCHLORIDE	SAMPLE	24	TRUE	FALSE	FALSE
014	36	351	MIANSERIN_HYDROCHLORIDE	SAMPLE	0	TRUE	FALSE	TRUE
014	46	351	MIANSERIN_HYDROCHLORIDE	SAMPLE	0	TRUE	FALSE	FALSE
014	50	350	MIANSERIN_HYDROCHLORIDE	SAMPLE	0	TRUE	FALSE	FALSE
014	50	351	MIANSERIN_HYDROCHLORIDE	SAMPLE	0	TRUE	FALSE	FALSE
014	50	352	MIANSERIN_HYDROCHLORIDE	SAMPLE	8	TRUE	FALSE	FALSE
014	50	352	MIANSERIN_HYDROCHLORIDE	SAMPLE	24	TRUE	FALSE	TRUE
014	32	351	CHLORMEZANONE	SAMPLE	18	TRUE	TRUE	TRUE
014	32	352	CHLORMEZANONE	SAMPLE	24	TRUE	FALSE	FALSE
014	32	362	CHLORMEZANONE	SAMPLE	24	TRUE	TRUE	FALSE
014	38	351	CHLORMEZANONE	SAMPLE	0	TRUE	FALSE	TRUE
014	38	352	CHLORMEZANONE	SAMPLE	18	TRUE	FALSE	FALSE
014	38	352	CHLORMEZANONE	SAMPLE	24	TRUE	FALSE	FALSE
014	38	362	CHLORMEZANONE	SAMPLE	24	TRUE	TRUE	FALSE
014	40	350	CHLORMEZANONE	SAMPLE	18	TRUE	FALSE	TRUE
014	40	351	CHLORMEZANONE	SAMPLE	0	TRUE	FALSE	FALSE
014	40	351	CHLORMEZANONE	SAMPLE	18	TRUE	TRUE	FALSE
014	40	352	CHLORMEZANONE	SAMPLE	24	TRUE	FALSE	FALSE
014	40	362	CHLORMEZANONE	SAMPLE	24	TRUE	TRUE	FALSE
014	48	350	CHLORMEZANONE	SAMPLE	18	TRUE	FALSE	FALSE
014	48	352	CHLORMEZANONE	SAMPLE	24	TRUE	FALSE	FALSE
014	48	362	CHLORMEZANONE	SAMPLE	24	FALSE	TRUE	TRUE
014	36	351	ORPHENADRINE_CITRATE	SAMPLE	0	TRUE	FALSE	FALSE
014	42	350	ORPHENADRINE_CITRATE	SAMPLE	0	TRUE	FALSE	FALSE
014	42	352	ORPHENADRINE_CITRATE	SAMPLE	8	TRUE	FALSE	FALSE
014	32	352	PERINDOPRIL_ERBUMINE	SAMPLE	18	TRUE	FALSE	TRUE
014	32	352	PERINDOPRIL_ERBUMINE	SAMPLE	24	TRUE	FALSE	FALSE
014	43	351	PERINDOPRIL_ERBUMINE	SAMPLE	0	TRUE	TRUE	FALSE
014	32	352	OXCARBAZEPINE	SAMPLE	18	TRUE	FALSE	FALSE
014	47	350	OXCARBAZEPINE	SAMPLE	12	FALSE	TRUE	TRUE
014	49	351	OXCARBAZEPINE	SAMPLE	0	TRUE	FALSE	FALSE
014	32	352	ANAGRELIDE_HYDROCHLORIDE	SAMPLE	24	TRUE	FALSE	FALSE
014	40	351	ANAGRELIDE_HYDROCHLORIDE	SAMPLE	0	TRUE	FALSE	FALSE
014	40	352	ANAGRELIDE_HYDROCHLORIDE	SAMPLE	24	TRUE	FALSE	FALSE
014	40	362	ANAGRELIDE_HYDROCHLORIDE	SAMPLE	24	TRUE	FALSE	FALSE
014	42	351	ANAGRELIDE_HYDROCHLORIDE	SAMPLE	0	TRUE	FALSE	FALSE
014	42	352	ANAGRELIDE_HYDROCHLORIDE	SAMPLE	12	TRUE	FALSE	FALSE
014	45	352	ANAGRELIDE_HYDROCHLORIDE	SAMPLE	24	TRUE	FALSE	FALSE
014	32	352	RESERPINE	SAMPLE	24	TRUE	FALSE	FALSE
014	47	352	RESERPINE	SAMPLE	18	TRUE	FALSE	FALSE
014	47	352	RESERPINE	SAMPLE	24	TRUE	FALSE	TRUE
014	50	352	RESERPINE	SAMPLE	18	TRUE	FALSE	FALSE
014	50	352	RESERPINE	SAMPLE	24	TRUE	FALSE	FALSE
014	32	350	NAFRONYL_OXALATE	SAMPLE	12	FALSE	TRUE	TRUE
014	32	352	NAFRONYL_OXALATE	SAMPLE	18	TRUE	FALSE	FALSE
014	32	352	NAFRONYL_OXALATE	SAMPLE	24	TRUE	FALSE	FALSE
014	42	351	NAFRONYL_OXALATE	SAMPLE	0	FALSE	TRUE	TRUE
014	46	351	NAFRONYL_OXALATE	SAMPLE	0	TRUE	TRUE	FALSE
014	32	352	NEFAZODONE_HYDROCHLORIDE	SAMPLE	12	FALSE	TRUE	TRUE
014	37	352	NEFAZODONE_HYDROCHLORIDE	SAMPLE	0	TRUE	FALSE	FALSE
014	40	350	NEFAZODONE_HYDROCHLORIDE	SAMPLE	2	FALSE	TRUE	TRUE
014	40	362	NEFAZODONE_HYDROCHLORIDE	SAMPLE	8	FALSE	TRUE	TRUE
014	41	351	NEFAZODONE_HYDROCHLORIDE	SAMPLE	0	TRUE	FALSE	FALSE
014	32	352	PIMOZIDE	SAMPLE	0	TRUE	FALSE	FALSE
014	36	351	PIMOZIDE	SAMPLE	0	TRUE	FALSE	FALSE
014	36	352	PIMOZIDE	SAMPLE	0	TRUE	FALSE	FALSE
014	38	351	PIMOZIDE	SAMPLE	0	TRUE	FALSE	FALSE
014	38	352	PIMOZIDE	SAMPLE	1	TRUE	TRUE	TRUE
014	32	362	LOPERAMIDE_HYDROCHLORIDE	SAMPLE	8	FALSE	TRUE	TRUE
014	32	351	METAXALONE	SAMPLE	0	TRUE	TRUE	FALSE
014	35	351	METAXALONE	SAMPLE	0	TRUE	TRUE	FALSE
014	38	351	METAXALONE	SAMPLE	0	TRUE	TRUE	FALSE
014	45	351	METAXALONE	SAMPLE	0	TRUE	TRUE	TRUE
014	45	362	METAXALONE	SAMPLE	0	FALSE	TRUE	TRUE
014	32	351	DABIGATRAN_ETEXILATE_MESYLATE	SAMPLE	6	TRUE	FALSE	TRUE
014	32	352	DABIGATRAN_ETEXILATE_MESYLATE	SAMPLE	0	TRUE	FALSE	FALSE
014	32	352	DABIGATRAN_ETEXILATE_MESYLATE	SAMPLE	24	TRUE	TRUE	FALSE
014	32	362	DABIGATRAN_ETEXILATE_MESYLATE	SAMPLE	24	TRUE	TRUE	FALSE
014	34	350	DABIGATRAN_ETEXILATE_MESYLATE	SAMPLE	18	TRUE	TRUE	FALSE
014	34	352	DABIGATRAN_ETEXILATE_MESYLATE	SAMPLE	24	TRUE	TRUE	FALSE
014	45	350	DABIGATRAN_ETEXILATE_MESYLATE	SAMPLE	12	TRUE	FALSE	FALSE
014	45	362	DABIGATRAN_ETEXILATE_MESYLATE	SAMPLE	18	TRUE	FALSE	FALSE
014	48	351	DABIGATRAN_ETEXILATE_MESYLATE	SAMPLE	1	TRUE	FALSE	FALSE
014	48	352	DABIGATRAN_ETEXILATE_MESYLATE	SAMPLE	12	TRUE	FALSE	FALSE
014	39	350	OXETHAZAINE	SAMPLE	2	FALSE	TRUE	TRUE
014	39	352	OXETHAZAINE	SAMPLE	24	TRUE	FALSE	FALSE
014	43	350	OXETHAZAINE	SAMPLE	1	TRUE	FALSE	FALSE
014	35	351	GLIPIZIDE	SAMPLE	1	FALSE	TRUE	TRUE
014	49	351	GLIPIZIDE	SAMPLE	0	TRUE	FALSE	FALSE
014	50	351	GLIPIZIDE	SAMPLE	0	TRUE	FALSE	FALSE
014	49	352	WARFARIN	SAMPLE	0	FALSE	TRUE	TRUE
014	32	350	VALSARTAN	SAMPLE	4	FALSE	TRUE	TRUE
014	39	362	VALSARTAN	SAMPLE	12	FALSE	TRUE	TRUE
014	44	351	VALSARTAN	SAMPLE	0	TRUE	FALSE	FALSE
014	44	362	VALSARTAN	SAMPLE	12	TRUE	TRUE	TRUE
014	32	350	LEVONORGESTREL	SAMPLE	0	TRUE	FALSE	FALSE
014	32	351	LEVONORGESTREL	SAMPLE	0	TRUE	FALSE	TRUE
014	36	351	LEVONORGESTREL	SAMPLE	0	TRUE	FALSE	FALSE
014	43	351	LEVONORGESTREL	SAMPLE	0	TRUE	FALSE	FALSE
014	43	351	LEVONORGESTREL	SAMPLE	1	TRUE	FALSE	TRUE
014	47	351	LEVONORGESTREL	SAMPLE	0	TRUE	FALSE	FALSE
014	47	362	LEVONORGESTREL	SAMPLE	8	FALSE	TRUE	TRUE
014	32	351	SULFINPYRAZONE	SAMPLE	0	TRUE	TRUE	FALSE
014	32	352	SULFINPYRAZONE	SAMPLE	0	TRUE	FALSE	FALSE
014	32	352	SULFINPYRAZONE	SAMPLE	1	TRUE	FALSE	FALSE
014	33	351	SULFINPYRAZONE	SAMPLE	0	TRUE	TRUE	FALSE
014	44	351	SULFINPYRAZONE	SAMPLE	0	TRUE	TRUE	FALSE
014	44	352	SULFINPYRAZONE	SAMPLE	0	TRUE	FALSE	FALSE
014	44	352	SULFINPYRAZONE	SAMPLE	1	TRUE	FALSE	FALSE
014	45	351	SULFINPYRAZONE	SAMPLE	0	TRUE	TRUE	TRUE
014	45	352	SULFINPYRAZONE	SAMPLE	0	TRUE	FALSE	TRUE
014	35	350	PACLITAXEL	SAMPLE	2	FALSE	TRUE	TRUE
014	35	352	PACLITAXEL	SAMPLE	0	FALSE	TRUE	TRUE
014	32	350	ITRACONAZOLE	SAMPLE	18	FALSE	TRUE	TRUE
014	36	351	ITRACONAZOLE	SAMPLE	0	TRUE	FALSE	FALSE
014	45	352	ITRACONAZOLE	SAMPLE	24	TRUE	FALSE	FALSE
014	37	351	NORGESTIMATE	SAMPLE	0	TRUE	TRUE	FALSE
014	38	350	NORGESTIMATE	SAMPLE	0	FALSE	TRUE	TRUE
014	38	351	NORGESTIMATE	SAMPLE	0	TRUE	TRUE	TRUE
014	32	351	FENOFIBRATE	SAMPLE	0	TRUE	FALSE	FALSE
014	33	362	GALANTAMINE	SAMPLE	24	TRUE	FALSE	FALSE
014	38	352	GALANTAMINE	SAMPLE	18	TRUE	FALSE	FALSE
014	38	362	GALANTAMINE	SAMPLE	18	TRUE	FALSE	FALSE
014	38	362	GALANTAMINE	SAMPLE	24	TRUE	FALSE	FALSE
014	44	362	GALANTAMINE	SAMPLE	12	TRUE	TRUE	TRUE
014	50	352	GALANTAMINE	SAMPLE	18	TRUE	FALSE	FALSE
014	50	352	GALANTAMINE	SAMPLE	24	TRUE	FALSE	FALSE
014	50	362	GALANTAMINE	SAMPLE	24	TRUE	FALSE	FALSE
014	33	352	OLANZAPINE	SAMPLE	24	TRUE	FALSE	FALSE
014	35	350	OLANZAPINE	SAMPLE	8	TRUE	FALSE	FALSE
014	44	362	OLANZAPINE	SAMPLE	12	TRUE	FALSE	TRUE
014	34	352	ABACAVIR_SULFATE	SAMPLE	18	FALSE	TRUE	TRUE
014	34	352	ABACAVIR_SULFATE	SAMPLE	24	FALSE	TRUE	TRUE
014	48	352	ABACAVIR_SULFATE	SAMPLE	18	TRUE	TRUE	FALSE
014	48	352	ABACAVIR_SULFATE	SAMPLE	24	TRUE	TRUE	FALSE
014	51	352	ABACAVIR_SULFATE	SAMPLE	18	TRUE	TRUE	FALSE
014	51	352	ABACAVIR_SULFATE	SAMPLE	24	TRUE	TRUE	FALSE
014	33	352	ALMOTRIPTAN	SAMPLE	24	TRUE	FALSE	FALSE
014	36	351	ALMOTRIPTAN	SAMPLE	0	TRUE	FALSE	FALSE
014	36	352	ALMOTRIPTAN	SAMPLE	6	TRUE	FALSE	FALSE
014	36	352	ALMOTRIPTAN	SAMPLE	12	TRUE	FALSE	FALSE
014	39	351	ALMOTRIPTAN	SAMPLE	18	TRUE	FALSE	FALSE
014	33	350	TAMSULOSIN_HYDRCHLORIDE	SAMPLE	12	FALSE	TRUE	TRUE
014	33	350	TAMSULOSIN_HYDRCHLORIDE	SAMPLE	18	TRUE	FALSE	FALSE
014	33	352	TAMSULOSIN_HYDRCHLORIDE	SAMPLE	8	TRUE	FALSE	FALSE
014	33	352	TAMSULOSIN_HYDRCHLORIDE	SAMPLE	24	TRUE	FALSE	FALSE
014	33	362	TAMSULOSIN_HYDRCHLORIDE	SAMPLE	24	TRUE	TRUE	FALSE
014	37	351	TAMSULOSIN_HYDRCHLORIDE	SAMPLE	0	TRUE	FALSE	FALSE
014	37	352	TAMSULOSIN_HYDRCHLORIDE	SAMPLE	24	TRUE	FALSE	FALSE
014	37	362	TAMSULOSIN_HYDRCHLORIDE	SAMPLE	24	TRUE	TRUE	FALSE
014	42	350	TAMSULOSIN_HYDRCHLORIDE	SAMPLE	12	TRUE	TRUE	FALSE
014	42	352	TAMSULOSIN_HYDRCHLORIDE	SAMPLE	12	TRUE	FALSE	FALSE
014	42	362	TAMSULOSIN_HYDRCHLORIDE	SAMPLE	24	TRUE	TRUE	FALSE
014	47	350	TAMSULOSIN_HYDRCHLORIDE	SAMPLE	0	TRUE	FALSE	FALSE
014	47	362	TAMSULOSIN_HYDRCHLORIDE	SAMPLE	24	FALSE	TRUE	TRUE
014	33	352	DIACETAMATE	SAMPLE	0	TRUE	TRUE	FALSE
014	33	362	DIACETAMATE	SAMPLE	0	TRUE	FALSE	FALSE
014	35	350	DIACETAMATE	SAMPLE	12	TRUE	FALSE	FALSE
014	35	350	DIACETAMATE	SAMPLE	18	TRUE	FALSE	FALSE
014	35	352	DIACETAMATE	SAMPLE	0	TRUE	TRUE	FALSE
014	35	362	DIACETAMATE	SAMPLE	0	TRUE	FALSE	FALSE
014	38	351	DIACETAMATE	SAMPLE	6	TRUE	FALSE	FALSE
014	38	352	DIACETAMATE	SAMPLE	0	TRUE	TRUE	FALSE
014	38	362	DIACETAMATE	SAMPLE	0	TRUE	FALSE	FALSE
014	40	351	DIACETAMATE	SAMPLE	6	TRUE	FALSE	FALSE
014	40	352	DIACETAMATE	SAMPLE	0	TRUE	TRUE	FALSE
014	40	362	DIACETAMATE	SAMPLE	0	TRUE	FALSE	FALSE
014	33	350	VENLAFAXINE_HYDROCHLORIDE	SAMPLE	0	TRUE	FALSE	FALSE
014	33	350	VENLAFAXINE_HYDROCHLORIDE	SAMPLE	4	FALSE	TRUE	TRUE
014	33	351	VENLAFAXINE_HYDROCHLORIDE	SAMPLE	0	TRUE	TRUE	TRUE
014	33	352	VENLAFAXINE_HYDROCHLORIDE	SAMPLE	0	TRUE	TRUE	FALSE
014	33	362	VENLAFAXINE_HYDROCHLORIDE	SAMPLE	1	FALSE	TRUE	TRUE
014	33	362	VENLAFAXINE_HYDROCHLORIDE	SAMPLE	18	FALSE	TRUE	TRUE
014	35	351	VENLAFAXINE_HYDROCHLORIDE	SAMPLE	0	TRUE	TRUE	FALSE
014	35	351	VENLAFAXINE_HYDROCHLORIDE	SAMPLE	12	TRUE	FALSE	FALSE
014	35	352	VENLAFAXINE_HYDROCHLORIDE	SAMPLE	0	FALSE	TRUE	TRUE
014	39	351	VENLAFAXINE_HYDROCHLORIDE	SAMPLE	0	TRUE	TRUE	FALSE
014	45	350	VENLAFAXINE_HYDROCHLORIDE	SAMPLE	0	TRUE	FALSE	FALSE
014	45	351	VENLAFAXINE_HYDROCHLORIDE	SAMPLE	0	TRUE	TRUE	FALSE
014	36	351	ALFUZOSIN_HYDROCHLORIDE	SAMPLE	0	TRUE	FALSE	FALSE
014	50	351	ALFUZOSIN_HYDROCHLORIDE	SAMPLE	0	TRUE	FALSE	FALSE
014	50	352	ALFUZOSIN_HYDROCHLORIDE	SAMPLE	24	TRUE	FALSE	FALSE
014	33	352	PAPAVERINE_HYDROCHLORIDE	SAMPLE	24	TRUE	FALSE	FALSE
014	38	362	PAPAVERINE_HYDROCHLORIDE	SAMPLE	24	TRUE	FALSE	FALSE
014	43	350	PAPAVERINE_HYDROCHLORIDE	SAMPLE	1	TRUE	FALSE	FALSE
014	43	352	PAPAVERINE_HYDROCHLORIDE	SAMPLE	24	TRUE	FALSE	FALSE
014	33	351	CLIDINIUM_BROMIDE	SAMPLE	6	FALSE	TRUE	TRUE
014	33	362	CLIDINIUM_BROMIDE	SAMPLE	0	FALSE	TRUE	TRUE
014	33	362	CLIDINIUM_BROMIDE	SAMPLE	6	FALSE	TRUE	TRUE
014	39	351	CLIDINIUM_BROMIDE	SAMPLE	0	TRUE	FALSE	FALSE
014	39	352	CLIDINIUM_BROMIDE	SAMPLE	24	TRUE	FALSE	FALSE
014	39	362	CLIDINIUM_BROMIDE	SAMPLE	18	TRUE	FALSE	TRUE
014	50	350	CLIDINIUM_BROMIDE	SAMPLE	18	TRUE	FALSE	FALSE
014	50	351	CLIDINIUM_BROMIDE	SAMPLE	0	TRUE	FALSE	FALSE
014	50	352	CLIDINIUM_BROMIDE	SAMPLE	18	TRUE	FALSE	FALSE
014	40	350	NAFTOPIDIL	SAMPLE	8	TRUE	FALSE	FALSE
014	47	350	NAFTOPIDIL	SAMPLE	8	TRUE	FALSE	FALSE
014	47	362	NAFTOPIDIL	SAMPLE	0	TRUE	FALSE	FALSE
014	47	362	NAFTOPIDIL	SAMPLE	18	TRUE	FALSE	FALSE
014	35	351	ELETRIPTAN_HYDROBROMIDE	SAMPLE	0	TRUE	FALSE	FALSE
014	35	351	ELETRIPTAN_HYDROBROMIDE	SAMPLE	12	TRUE	FALSE	FALSE
014	37	350	ELETRIPTAN_HYDROBROMIDE	SAMPLE	1	TRUE	FALSE	FALSE
014	37	351	ELETRIPTAN_HYDROBROMIDE	SAMPLE	0	TRUE	FALSE	FALSE
014	37	352	ELETRIPTAN_HYDROBROMIDE	SAMPLE	0	TRUE	FALSE	FALSE
014	41	352	ELETRIPTAN_HYDROBROMIDE	SAMPLE	0	TRUE	FALSE	TRUE
014	33	350	DOMPERIDONE	SAMPLE	18	TRUE	TRUE	FALSE
014	33	362	DOMPERIDONE	SAMPLE	24	TRUE	TRUE	TRUE
014	38	352	DOMPERIDONE	SAMPLE	1	TRUE	FALSE	FALSE
014	42	352	DOMPERIDONE	SAMPLE	18	TRUE	FALSE	FALSE
014	51	350	DOMPERIDONE	SAMPLE	4	TRUE	FALSE	FALSE
014	51	352	DOMPERIDONE	SAMPLE	0	TRUE	FALSE	FALSE
014	51	352	DOMPERIDONE	SAMPLE	12	TRUE	FALSE	FALSE
014	51	362	DOMPERIDONE	SAMPLE	24	TRUE	TRUE	FALSE
014	33	350	DULOXETINE_HYDROCHLORIDE	SAMPLE	18	TRUE	FALSE	TRUE
014	33	351	DULOXETINE_HYDROCHLORIDE	SAMPLE	2	FALSE	TRUE	TRUE
014	33	352	DULOXETINE_HYDROCHLORIDE	SAMPLE	0	TRUE	FALSE	FALSE
014	37	351	DULOXETINE_HYDROCHLORIDE	SAMPLE	0	TRUE	FALSE	FALSE
014	37	352	DULOXETINE_HYDROCHLORIDE	SAMPLE	0	TRUE	FALSE	FALSE
014	39	352	DULOXETINE_HYDROCHLORIDE	SAMPLE	0	TRUE	FALSE	FALSE
014	39	351	DIPERODON_HYDROCHLORIDE	SAMPLE	0	FALSE	TRUE	TRUE
014	39	352	DIPERODON_HYDROCHLORIDE	SAMPLE	0	TRUE	FALSE	FALSE
014	39	352	DIPERODON_HYDROCHLORIDE	SAMPLE	24	TRUE	FALSE	FALSE
014	42	350	DIPERODON_HYDROCHLORIDE	SAMPLE	0	TRUE	FALSE	FALSE
014	44	351	DIPERODON_HYDROCHLORIDE	SAMPLE	0	TRUE	TRUE	FALSE
014	44	362	DIPERODON_HYDROCHLORIDE	SAMPLE	12	TRUE	TRUE	TRUE
014	44	362	DIPERODON_HYDROCHLORIDE	SAMPLE	18	FALSE	TRUE	TRUE
014	33	350	FEXOFENADINE_HYDROCHLORIDE	SAMPLE	18	TRUE	FALSE	FALSE
014	33	352	FEXOFENADINE_HYDROCHLORIDE	SAMPLE	8	TRUE	FALSE	FALSE
014	33	352	FEXOFENADINE_HYDROCHLORIDE	SAMPLE	24	TRUE	FALSE	FALSE
014	33	362	FEXOFENADINE_HYDROCHLORIDE	SAMPLE	24	TRUE	FALSE	FALSE
014	37	362	FEXOFENADINE_HYDROCHLORIDE	SAMPLE	24	TRUE	FALSE	FALSE
014	40	350	FEXOFENADINE_HYDROCHLORIDE	SAMPLE	6	TRUE	FALSE	TRUE
014	40	362	FEXOFENADINE_HYDROCHLORIDE	SAMPLE	18	TRUE	FALSE	FALSE
014	40	362	FEXOFENADINE_HYDROCHLORIDE	SAMPLE	24	TRUE	FALSE	FALSE
014	50	350	FEXOFENADINE_HYDROCHLORIDE	SAMPLE	6	TRUE	FALSE	FALSE
014	50	352	FEXOFENADINE_HYDROCHLORIDE	SAMPLE	0	TRUE	TRUE	TRUE
014	50	362	FEXOFENADINE_HYDROCHLORIDE	SAMPLE	18	TRUE	FALSE	FALSE
014	50	362	FEXOFENADINE_HYDROCHLORIDE	SAMPLE	24	TRUE	FALSE	TRUE
014	33	352	ANASTROZOLE	SAMPLE	24	TRUE	FALSE	FALSE
014	36	351	ANASTROZOLE	SAMPLE	0	TRUE	FALSE	FALSE
014	36	352	ANASTROZOLE	SAMPLE	24	TRUE	FALSE	FALSE
014	46	350	ANASTROZOLE	SAMPLE	18	FALSE	TRUE	TRUE
014	46	351	ANASTROZOLE	SAMPLE	0	TRUE	FALSE	FALSE
014	46	352	ANASTROZOLE	SAMPLE	18	TRUE	FALSE	FALSE
014	46	352	ANASTROZOLE	SAMPLE	24	TRUE	FALSE	FALSE
014	46	362	ANASTROZOLE	SAMPLE	24	FALSE	TRUE	TRUE
014	51	352	ANASTROZOLE	SAMPLE	24	TRUE	FALSE	FALSE
014	35	351	TEGASEROD_MALEATE	SAMPLE	12	TRUE	FALSE	FALSE
014	43	350	TEGASEROD_MALEATE	SAMPLE	8	FALSE	TRUE	TRUE
014	43	351	TEGASEROD_MALEATE	SAMPLE	12	TRUE	FALSE	FALSE
014	48	351	TEGASEROD_MALEATE	SAMPLE	0	TRUE	FALSE	FALSE
014	48	351	TEGASEROD_MALEATE	SAMPLE	8	TRUE	FALSE	FALSE
014	33	351	PRANOPROFEN	SAMPLE	0	FALSE	TRUE	TRUE
014	33	351	PRANOPROFEN	SAMPLE	8	FALSE	TRUE	TRUE
014	33	351	DICYCLOMINE_HYDROCHLORIDE	SAMPLE	0	TRUE	FALSE	FALSE
014	35	351	DICYCLOMINE_HYDROCHLORIDE	SAMPLE	0	TRUE	FALSE	TRUE
014	36	351	DICYCLOMINE_HYDROCHLORIDE	SAMPLE	0	TRUE	FALSE	FALSE
014	36	352	DICYCLOMINE_HYDROCHLORIDE	SAMPLE	1	FALSE	TRUE	TRUE
014	33	350	GRISEOFULVIN	SAMPLE	0	TRUE	FALSE	FALSE
014	33	351	GRISEOFULVIN	SAMPLE	0	TRUE	FALSE	TRUE
014	38	351	GRISEOFULVIN	SAMPLE	0	TRUE	FALSE	FALSE
014	45	351	GRISEOFULVIN	SAMPLE	0	TRUE	FALSE	FALSE
014	48	350	GRISEOFULVIN	SAMPLE	8	FALSE	TRUE	TRUE
014	33	350	TADALAFIL	SAMPLE	1	FALSE	TRUE	TRUE
014	37	351	TADALAFIL	SAMPLE	0	TRUE	TRUE	FALSE
014	44	362	TADALAFIL	SAMPLE	12	TRUE	TRUE	TRUE
014	49	351	TADALAFIL	SAMPLE	0	TRUE	TRUE	FALSE
014	33	350	DEXAMETHASONE	SAMPLE	18	TRUE	FALSE	TRUE
014	33	351	DEXAMETHASONE	SAMPLE	18	TRUE	FALSE	FALSE
014	33	352	DEXAMETHASONE	SAMPLE	12	TRUE	FALSE	TRUE
014	49	351	DEXAMETHASONE	SAMPLE	0	TRUE	FALSE	FALSE
014	33	362	SULINDAC	SAMPLE	0	FALSE	TRUE	TRUE
014	49	362	SULINDAC	SAMPLE	1	TRUE	TRUE	FALSE
014	34	351	BETAMETHASONE_ACETATE	SAMPLE	0	TRUE	FALSE	FALSE
014	44	351	BETAMETHASONE_ACETATE	SAMPLE	0	TRUE	FALSE	FALSE
014	33	350	NORETHINDRONE_ACETATE	SAMPLE	0	TRUE	TRUE	FALSE
014	33	350	NORETHINDRONE_ACETATE	SAMPLE	1	FALSE	TRUE	TRUE
014	33	351	NORETHINDRONE_ACETATE	SAMPLE	0	TRUE	TRUE	FALSE
014	33	362	NORETHINDRONE_ACETATE	SAMPLE	0	TRUE	FALSE	FALSE
014	36	350	NORETHINDRONE_ACETATE	SAMPLE	0	TRUE	TRUE	FALSE
014	36	350	NORETHINDRONE_ACETATE	SAMPLE	1	TRUE	TRUE	FALSE
014	36	351	NORETHINDRONE_ACETATE	SAMPLE	0	TRUE	TRUE	FALSE
014	36	351	NORETHINDRONE_ACETATE	SAMPLE	1	TRUE	TRUE	FALSE
014	48	350	NORETHINDRONE_ACETATE	SAMPLE	0	TRUE	TRUE	FALSE
014	48	350	NORETHINDRONE_ACETATE	SAMPLE	1	TRUE	TRUE	FALSE
014	48	351	NORETHINDRONE_ACETATE	SAMPLE	0	TRUE	TRUE	FALSE
014	48	351	NORETHINDRONE_ACETATE	SAMPLE	1	TRUE	TRUE	FALSE
014	49	350	NORETHINDRONE_ACETATE	SAMPLE	0	TRUE	TRUE	TRUE
014	49	350	NORETHINDRONE_ACETATE	SAMPLE	1	TRUE	TRUE	FALSE
014	49	351	NORETHINDRONE_ACETATE	SAMPLE	0	TRUE	TRUE	TRUE
014	49	351	NORETHINDRONE_ACETATE	SAMPLE	1	TRUE	TRUE	FALSE
014	34	350	INDOMETHACIN	SAMPLE	1	TRUE	FALSE	FALSE
014	34	351	INDOMETHACIN	SAMPLE	0	TRUE	FALSE	FALSE
014	46	351	INDOMETHACIN	SAMPLE	0	TRUE	FALSE	FALSE
014	33	351	IDEBENONE	SAMPLE	0	TRUE	FALSE	FALSE
014	34	362	IDEBENONE	SAMPLE	0	TRUE	FALSE	FALSE
014	34	350	NALOXONE_HYDROCHLORIDE	SAMPLE	0	TRUE	TRUE	FALSE
014	34	352	NALOXONE_HYDROCHLORIDE	SAMPLE	18	TRUE	FALSE	FALSE
014	34	352	NALOXONE_HYDROCHLORIDE	SAMPLE	24	TRUE	FALSE	FALSE
014	36	352	NALOXONE_HYDROCHLORIDE	SAMPLE	24	TRUE	FALSE	FALSE
014	50	350	NALOXONE_HYDROCHLORIDE	SAMPLE	0	TRUE	TRUE	FALSE
014	50	350	NALOXONE_HYDROCHLORIDE	SAMPLE	1	TRUE	TRUE	FALSE
014	50	351	NALOXONE_HYDROCHLORIDE	SAMPLE	0	TRUE	TRUE	FALSE
014	50	352	NALOXONE_HYDROCHLORIDE	SAMPLE	24	TRUE	FALSE	FALSE
014	34	362	SUMATRIPTAN_SUCCINATE	SAMPLE	24	TRUE	FALSE	FALSE
014	35	351	SUMATRIPTAN_SUCCINATE	SAMPLE	1	FALSE	TRUE	TRUE
014	50	352	SUMATRIPTAN_SUCCINATE	SAMPLE	24	TRUE	FALSE	FALSE
014	51	352	SUMATRIPTAN_SUCCINATE	SAMPLE	24	TRUE	FALSE	TRUE
014	51	362	SUMATRIPTAN_SUCCINATE	SAMPLE	18	TRUE	FALSE	FALSE
014	51	362	SUMATRIPTAN_SUCCINATE	SAMPLE	24	TRUE	FALSE	FALSE
014	34	350	NEOSTIGMINE_BROMIDE	SAMPLE	6	TRUE	FALSE	TRUE
014	34	351	NEOSTIGMINE_BROMIDE	SAMPLE	0	TRUE	FALSE	TRUE
014	34	351	NEOSTIGMINE_BROMIDE	SAMPLE	6	TRUE	TRUE	TRUE
014	34	352	NEOSTIGMINE_BROMIDE	SAMPLE	8	TRUE	FALSE	TRUE
014	34	362	NEOSTIGMINE_BROMIDE	SAMPLE	12	FALSE	TRUE	TRUE
014	39	352	NEOSTIGMINE_BROMIDE	SAMPLE	4	TRUE	FALSE	FALSE
014	39	362	NEOSTIGMINE_BROMIDE	SAMPLE	12	TRUE	TRUE	FALSE
014	45	350	NEOSTIGMINE_BROMIDE	SAMPLE	0	TRUE	FALSE	FALSE
014	45	351	NEOSTIGMINE_BROMIDE	SAMPLE	4	TRUE	FALSE	FALSE
014	50	350	NEOSTIGMINE_BROMIDE	SAMPLE	18	TRUE	FALSE	FALSE
014	50	352	NEOSTIGMINE_BROMIDE	SAMPLE	24	TRUE	FALSE	FALSE
014	50	362	NEOSTIGMINE_BROMIDE	SAMPLE	1	TRUE	FALSE	FALSE
014	44	362	CLONIDINE_HYDROCHLORIDE	SAMPLE	12	TRUE	TRUE	TRUE
014	44	362	CLONIDINE_HYDROCHLORIDE	SAMPLE	12	FALSE	TRUE	TRUE
014	41	352	NADOLOL	SAMPLE	24	TRUE	TRUE	TRUE
014	41	362	NADOLOL	SAMPLE	24	TRUE	TRUE	TRUE
014	44	352	NADOLOL	SAMPLE	24	TRUE	TRUE	FALSE
014	44	362	NADOLOL	SAMPLE	12	TRUE	TRUE	TRUE
014	44	362	NADOLOL	SAMPLE	12	FALSE	TRUE	TRUE
014	48	352	NADOLOL	SAMPLE	24	TRUE	TRUE	FALSE
014	34	351	ETHYNODIOL_DIACETATE	SAMPLE	0	TRUE	FALSE	FALSE
014	38	351	ETHYNODIOL_DIACETATE	SAMPLE	0	TRUE	FALSE	FALSE
014	47	351	ETHYNODIOL_DIACETATE	SAMPLE	0	TRUE	FALSE	FALSE
014	48	351	ETHYNODIOL_DIACETATE	SAMPLE	0	TRUE	FALSE	TRUE
014	46	350	METOPROLOL_TARTRATE	SAMPLE	0	FALSE	TRUE	TRUE
014	34	350	TACRINE_HYDROCHLORIDE	SAMPLE	1	TRUE	TRUE	FALSE
014	34	351	TACRINE_HYDROCHLORIDE	SAMPLE	0	TRUE	FALSE	FALSE
014	34	351	TACRINE_HYDROCHLORIDE	SAMPLE	12	FALSE	TRUE	TRUE
014	35	362	TACRINE_HYDROCHLORIDE	SAMPLE	1	FALSE	TRUE	TRUE
014	43	350	TACRINE_HYDROCHLORIDE	SAMPLE	1	TRUE	TRUE	TRUE
014	43	352	TACRINE_HYDROCHLORIDE	SAMPLE	0	FALSE	TRUE	TRUE
014	34	352	RIVASTIGMINE_TARTRATE	SAMPLE	18	TRUE	FALSE	FALSE
014	38	350	RIVASTIGMINE_TARTRATE	SAMPLE	4	TRUE	FALSE	FALSE
014	38	351	RIVASTIGMINE_TARTRATE	SAMPLE	12	TRUE	FALSE	FALSE
014	44	352	RIVASTIGMINE_TARTRATE	SAMPLE	24	TRUE	FALSE	FALSE
014	44	362	RIVASTIGMINE_TARTRATE	SAMPLE	12	TRUE	TRUE	TRUE
014	51	350	RIVASTIGMINE_TARTRATE	SAMPLE	18	TRUE	FALSE	FALSE
014	51	352	RIVASTIGMINE_TARTRATE	SAMPLE	12	TRUE	FALSE	FALSE
014	51	362	RIVASTIGMINE_TARTRATE	SAMPLE	24	TRUE	FALSE	FALSE
014	34	350	ZOLPIDEM	SAMPLE	1	TRUE	TRUE	FALSE
014	38	350	ZOLPIDEM	SAMPLE	1	TRUE	TRUE	FALSE
014	38	351	ZOLPIDEM	SAMPLE	0	TRUE	FALSE	FALSE
014	50	350	ZOLPIDEM	SAMPLE	1	FALSE	TRUE	TRUE
014	50	351	ZOLPIDEM	SAMPLE	0	TRUE	FALSE	FALSE
014	50	352	ZOLPIDEM	SAMPLE	24	TRUE	FALSE	TRUE
014	34	351	RIMANTADINE_HYDROCHLORIDE	SAMPLE	0	TRUE	FALSE	FALSE
014	34	362	RIMANTADINE_HYDROCHLORIDE	SAMPLE	1	TRUE	FALSE	FALSE
014	37	351	RIMANTADINE_HYDROCHLORIDE	SAMPLE	0	TRUE	FALSE	FALSE
014	37	362	RIMANTADINE_HYDROCHLORIDE	SAMPLE	24	TRUE	FALSE	FALSE
014	40	351	RIMANTADINE_HYDROCHLORIDE	SAMPLE	0	TRUE	FALSE	FALSE
014	40	352	RIMANTADINE_HYDROCHLORIDE	SAMPLE	24	TRUE	TRUE	FALSE
014	48	351	RIMANTADINE_HYDROCHLORIDE	SAMPLE	0	TRUE	FALSE	FALSE
014	34	352	ANTAZOLINE_PHOSPHATE	SAMPLE	18	TRUE	FALSE	FALSE
014	36	351	ANTAZOLINE_PHOSPHATE	SAMPLE	12	FALSE	TRUE	TRUE
014	36	352	ANTAZOLINE_PHOSPHATE	SAMPLE	0	FALSE	TRUE	TRUE
014	45	352	ANTAZOLINE_PHOSPHATE	SAMPLE	24	TRUE	FALSE	FALSE
014	49	351	ANTAZOLINE_PHOSPHATE	SAMPLE	0	TRUE	FALSE	FALSE
014	34	350	PENTOXIFYLLINE	SAMPLE	18	FALSE	TRUE	TRUE
014	34	362	PENTOXIFYLLINE	SAMPLE	18	TRUE	FALSE	FALSE
014	37	352	PENTOXIFYLLINE	SAMPLE	0	TRUE	FALSE	FALSE
014	37	352	PENTOXIFYLLINE	SAMPLE	24	TRUE	FALSE	FALSE
014	37	362	PENTOXIFYLLINE	SAMPLE	0	TRUE	FALSE	FALSE
014	47	362	PENTOXIFYLLINE	SAMPLE	0	TRUE	FALSE	FALSE
014	49	362	PENTOXIFYLLINE	SAMPLE	0	TRUE	FALSE	FALSE
014	34	350	BIPERIDEN	SAMPLE	8	TRUE	FALSE	FALSE
014	34	351	BIPERIDEN	SAMPLE	0	FALSE	TRUE	TRUE
014	47	350	BIPERIDEN	SAMPLE	0	TRUE	FALSE	FALSE
014	47	362	BIPERIDEN	SAMPLE	1	TRUE	FALSE	FALSE
014	51	350	BIPERIDEN	SAMPLE	18	FALSE	TRUE	TRUE
014	51	362	BIPERIDEN	SAMPLE	24	TRUE	FALSE	FALSE
014	34	351	OMEPRAZOLE	SAMPLE	0	TRUE	FALSE	FALSE
014	34	352	OMEPRAZOLE	SAMPLE	0	TRUE	FALSE	FALSE
014	39	351	OMEPRAZOLE	SAMPLE	0	TRUE	FALSE	FALSE
014	39	352	OMEPRAZOLE	SAMPLE	0	TRUE	FALSE	FALSE
014	44	351	OMEPRAZOLE	SAMPLE	0	TRUE	FALSE	TRUE
014	44	352	OMEPRAZOLE	SAMPLE	0	TRUE	FALSE	TRUE
014	44	362	OMEPRAZOLE	SAMPLE	0	TRUE	FALSE	TRUE
014	37	350	PROMETHAZINE_HYDROCHLORIDE	SAMPLE	1	TRUE	FALSE	TRUE
014	37	362	PROMETHAZINE_HYDROCHLORIDE	SAMPLE	1	FALSE	TRUE	TRUE
014	43	351	PROMETHAZINE_HYDROCHLORIDE	SAMPLE	0	FALSE	TRUE	TRUE
014	43	351	PROMETHAZINE_HYDROCHLORIDE	SAMPLE	6	FALSE	TRUE	TRUE
014	43	352	PROMETHAZINE_HYDROCHLORIDE	SAMPLE	2	FALSE	TRUE	TRUE
014	51	362	PROMETHAZINE_HYDROCHLORIDE	SAMPLE	18	TRUE	FALSE	TRUE
014	51	362	PROMETHAZINE_HYDROCHLORIDE	SAMPLE	24	TRUE	FALSE	FALSE
014	46	350	ERGOTAMINE_TARTRATE	SAMPLE	4	FALSE	TRUE	TRUE
014	46	351	ERGOTAMINE_TARTRATE	SAMPLE	8	FALSE	TRUE	TRUE
014	46	362	ERGOTAMINE_TARTRATE	SAMPLE	4	FALSE	TRUE	TRUE
014	34	351	ETHOPROPAZINE_HYDROCHLORIDE	SAMPLE	0	TRUE	FALSE	TRUE
014	37	351	ETHOPROPAZINE_HYDROCHLORIDE	SAMPLE	0	TRUE	FALSE	FALSE
014	50	351	ETHOPROPAZINE_HYDROCHLORIDE	SAMPLE	0	TRUE	FALSE	FALSE
014	50	351	ETHOPROPAZINE_HYDROCHLORIDE	SAMPLE	1	FALSE	TRUE	TRUE
014	50	352	ETHOPROPAZINE_HYDROCHLORIDE	SAMPLE	24	TRUE	FALSE	FALSE
014	34	351	CARBETAPENTANE_CITRATE	SAMPLE	0	TRUE	TRUE	FALSE
014	35	351	CARBETAPENTANE_CITRATE	SAMPLE	0	TRUE	TRUE	FALSE
014	40	350	CARBETAPENTANE_CITRATE	SAMPLE	0	TRUE	FALSE	FALSE
014	40	352	CARBETAPENTANE_CITRATE	SAMPLE	24	TRUE	FALSE	FALSE
014	47	352	CARBETAPENTANE_CITRATE	SAMPLE	18	TRUE	FALSE	TRUE
014	47	352	CARBETAPENTANE_CITRATE	SAMPLE	24	TRUE	FALSE	FALSE
014	46	351	OXYBUTYNIN_CHLORIDE	SAMPLE	0	TRUE	FALSE	FALSE
014	34	350	MEBENDAZOLE	SAMPLE	0	TRUE	FALSE	FALSE
014	34	351	MEBENDAZOLE	SAMPLE	0	TRUE	FALSE	FALSE
014	34	352	MEBENDAZOLE	SAMPLE	0	TRUE	FALSE	FALSE
014	38	351	MEBENDAZOLE	SAMPLE	0	TRUE	FALSE	FALSE
014	44	351	RILUZOLE	SAMPLE	0	TRUE	FALSE	TRUE
014	44	362	RILUZOLE	SAMPLE	12	FALSE	TRUE	TRUE
014	45	352	RILUZOLE	SAMPLE	24	TRUE	FALSE	TRUE
014	34	350	CLEMASTINE_FUMARATE	SAMPLE	1	FALSE	TRUE	TRUE
014	40	350	CLEMASTINE_FUMARATE	SAMPLE	0	TRUE	FALSE	FALSE
014	40	350	CLEMASTINE_FUMARATE	SAMPLE	18	TRUE	FALSE	TRUE
014	45	350	CLEMASTINE_FUMARATE	SAMPLE	0	TRUE	FALSE	FALSE
014	45	352	CLEMASTINE_FUMARATE	SAMPLE	0	FALSE	TRUE	TRUE
014	34	350	RACECADOTRIL	SAMPLE	0	FALSE	TRUE	TRUE
014	34	350	RACECADOTRIL	SAMPLE	1	FALSE	TRUE	TRUE
014	34	350	RACECADOTRIL	SAMPLE	6	TRUE	FALSE	TRUE
014	34	350	RACECADOTRIL	SAMPLE	8	TRUE	FALSE	TRUE
014	34	351	RACECADOTRIL	SAMPLE	0	FALSE	TRUE	TRUE
014	34	351	RACECADOTRIL	SAMPLE	1	FALSE	TRUE	TRUE
014	34	352	RACECADOTRIL	SAMPLE	0	TRUE	TRUE	TRUE
014	34	352	RACECADOTRIL	SAMPLE	1	FALSE	TRUE	TRUE
014	34	362	RACECADOTRIL	SAMPLE	0	FALSE	TRUE	TRUE
014	34	362	RACECADOTRIL	SAMPLE	1	FALSE	TRUE	TRUE
014	34	362	RACECADOTRIL	SAMPLE	2	TRUE	FALSE	FALSE
014	35	350	RACECADOTRIL	SAMPLE	0	TRUE	TRUE	FALSE
014	35	350	RACECADOTRIL	SAMPLE	1	TRUE	TRUE	FALSE
014	35	351	RACECADOTRIL	SAMPLE	0	TRUE	TRUE	FALSE
014	35	351	RACECADOTRIL	SAMPLE	1	TRUE	TRUE	FALSE
014	35	352	RACECADOTRIL	SAMPLE	0	TRUE	TRUE	FALSE
014	35	352	RACECADOTRIL	SAMPLE	1	TRUE	TRUE	FALSE
014	35	362	RACECADOTRIL	SAMPLE	0	TRUE	TRUE	FALSE
014	35	362	RACECADOTRIL	SAMPLE	1	TRUE	TRUE	FALSE
014	41	350	RACECADOTRIL	SAMPLE	0	TRUE	TRUE	FALSE
014	41	350	RACECADOTRIL	SAMPLE	1	TRUE	TRUE	FALSE
014	41	351	RACECADOTRIL	SAMPLE	0	TRUE	TRUE	FALSE
014	41	351	RACECADOTRIL	SAMPLE	1	TRUE	TRUE	FALSE
014	41	352	RACECADOTRIL	SAMPLE	0	TRUE	TRUE	FALSE
014	41	352	RACECADOTRIL	SAMPLE	1	TRUE	TRUE	FALSE
014	41	362	RACECADOTRIL	SAMPLE	0	TRUE	TRUE	FALSE
014	41	362	RACECADOTRIL	SAMPLE	1	TRUE	TRUE	FALSE
014	42	350	RACECADOTRIL	SAMPLE	0	TRUE	TRUE	FALSE
014	42	350	RACECADOTRIL	SAMPLE	1	TRUE	TRUE	FALSE
014	42	351	RACECADOTRIL	SAMPLE	0	TRUE	TRUE	FALSE
014	42	351	RACECADOTRIL	SAMPLE	1	TRUE	TRUE	FALSE
014	42	352	RACECADOTRIL	SAMPLE	0	TRUE	TRUE	FALSE
014	42	352	RACECADOTRIL	SAMPLE	1	TRUE	TRUE	FALSE
014	42	362	RACECADOTRIL	SAMPLE	0	TRUE	TRUE	FALSE
014	42	362	RACECADOTRIL	SAMPLE	1	TRUE	TRUE	FALSE
014	42	362	ETODOLAC	SAMPLE	12	FALSE	TRUE	TRUE
014	43	350	MEGESTROL_ACETATE	SAMPLE	1	TRUE	FALSE	TRUE
014	43	362	MEGESTROL_ACETATE	SAMPLE	1	FALSE	TRUE	TRUE
014	35	350	SOTALOL_HYDROCHLORIDE	SAMPLE	0	TRUE	FALSE	FALSE
014	35	351	SOTALOL_HYDROCHLORIDE	SAMPLE	8	TRUE	FALSE	FALSE
014	35	351	SOTALOL_HYDROCHLORIDE	SAMPLE	12	TRUE	FALSE	TRUE
014	36	351	SOTALOL_HYDROCHLORIDE	SAMPLE	0	TRUE	TRUE	FALSE
014	39	351	SOTALOL_HYDROCHLORIDE	SAMPLE	18	TRUE	FALSE	FALSE
014	46	351	SOTALOL_HYDROCHLORIDE	SAMPLE	0	TRUE	TRUE	FALSE
014	35	352	SULPIRIDE	SAMPLE	24	TRUE	FALSE	FALSE
014	35	362	SULPIRIDE	SAMPLE	24	TRUE	FALSE	FALSE
014	41	352	SULPIRIDE	SAMPLE	4	FALSE	TRUE	TRUE
014	41	352	SULPIRIDE	SAMPLE	24	TRUE	FALSE	TRUE
014	41	362	SULPIRIDE	SAMPLE	24	TRUE	FALSE	TRUE
014	45	352	SULPIRIDE	SAMPLE	24	TRUE	FALSE	FALSE
014	50	352	SULPIRIDE	SAMPLE	24	TRUE	FALSE	FALSE
014	50	362	SULPIRIDE	SAMPLE	24	TRUE	FALSE	FALSE
014	35	362	RANITIDINE_HYDROCHLORIDE	SAMPLE	24	TRUE	FALSE	FALSE
014	37	362	RANITIDINE_HYDROCHLORIDE	SAMPLE	1	TRUE	FALSE	FALSE
014	37	362	RANITIDINE_HYDROCHLORIDE	SAMPLE	24	TRUE	FALSE	FALSE
014	47	362	RANITIDINE_HYDROCHLORIDE	SAMPLE	1	TRUE	FALSE	FALSE
014	47	362	RANITIDINE_HYDROCHLORIDE	SAMPLE	8	FALSE	TRUE	TRUE
014	35	352	TIAPRIDE_HYDROCHLORIDE	SAMPLE	24	TRUE	FALSE	FALSE
014	37	350	TIAPRIDE_HYDROCHLORIDE	SAMPLE	1	TRUE	FALSE	FALSE
014	37	352	TIAPRIDE_HYDROCHLORIDE	SAMPLE	24	TRUE	FALSE	FALSE
014	44	362	TIAPRIDE_HYDROCHLORIDE	SAMPLE	2	TRUE	FALSE	TRUE
014	44	362	TIAPRIDE_HYDROCHLORIDE	SAMPLE	12	TRUE	TRUE	TRUE
014	48	350	TIAPRIDE_HYDROCHLORIDE	SAMPLE	1	TRUE	FALSE	FALSE
014	48	350	TIAPRIDE_HYDROCHLORIDE	SAMPLE	6	TRUE	FALSE	FALSE
014	48	351	TIAPRIDE_HYDROCHLORIDE	SAMPLE	0	FALSE	TRUE	TRUE
014	39	352	HYOSCYAMINE	SAMPLE	24	TRUE	FALSE	FALSE
014	40	352	HYOSCYAMINE	SAMPLE	24	TRUE	FALSE	FALSE
014	42	352	HYOSCYAMINE	SAMPLE	24	TRUE	FALSE	TRUE
014	35	351	AZATADINE_MALEATE	SAMPLE	6	FALSE	TRUE	TRUE
014	41	351	AZATADINE_MALEATE	SAMPLE	18	TRUE	FALSE	FALSE
014	41	362	AZATADINE_MALEATE	SAMPLE	24	TRUE	FALSE	FALSE
014	43	350	AZATADINE_MALEATE	SAMPLE	18	TRUE	FALSE	FALSE
014	43	351	AZATADINE_MALEATE	SAMPLE	6	TRUE	TRUE	FALSE
014	43	351	AZATADINE_MALEATE	SAMPLE	18	TRUE	FALSE	FALSE
014	42	350	METOCLOPRAMIDE_HYDROCHLORIDE	SAMPLE	1	FALSE	TRUE	TRUE
014	42	350	METOCLOPRAMIDE_HYDROCHLORIDE	SAMPLE	12	FALSE	TRUE	TRUE
014	42	351	METOCLOPRAMIDE_HYDROCHLORIDE	SAMPLE	0	FALSE	TRUE	TRUE
014	42	362	METOCLOPRAMIDE_HYDROCHLORIDE	SAMPLE	1	TRUE	FALSE	FALSE
014	45	350	METOCLOPRAMIDE_HYDROCHLORIDE	SAMPLE	0	TRUE	FALSE	FALSE
014	45	350	METOCLOPRAMIDE_HYDROCHLORIDE	SAMPLE	1	TRUE	TRUE	FALSE
014	45	351	METOCLOPRAMIDE_HYDROCHLORIDE	SAMPLE	0	TRUE	TRUE	FALSE
014	45	362	METOCLOPRAMIDE_HYDROCHLORIDE	SAMPLE	12	TRUE	FALSE	FALSE
014	49	351	METOCLOPRAMIDE_HYDROCHLORIDE	SAMPLE	0	TRUE	TRUE	FALSE
014	49	351	METOCLOPRAMIDE_HYDROCHLORIDE	SAMPLE	8	FALSE	TRUE	TRUE
014	49	362	METOCLOPRAMIDE_HYDROCHLORIDE	SAMPLE	12	TRUE	FALSE	TRUE
014	35	352	LABETALOL_HYDROCHLORIDE	SAMPLE	24	TRUE	FALSE	FALSE
014	36	352	LABETALOL_HYDROCHLORIDE	SAMPLE	24	TRUE	FALSE	FALSE
014	36	362	LABETALOL_HYDROCHLORIDE	SAMPLE	24	TRUE	FALSE	FALSE
014	43	352	LABETALOL_HYDROCHLORIDE	SAMPLE	6	FALSE	TRUE	TRUE
014	51	352	LABETALOL_HYDROCHLORIDE	SAMPLE	24	TRUE	FALSE	FALSE
014	36	351	PRIDINOL_METHANESULFONATE	SAMPLE	0	TRUE	FALSE	FALSE
014	40	352	PRIDINOL_METHANESULFONATE	SAMPLE	8	FALSE	TRUE	TRUE
014	41	352	PRIDINOL_METHANESULFONATE	SAMPLE	24	TRUE	FALSE	FALSE
014	41	362	PRIDINOL_METHANESULFONATE	SAMPLE	24	TRUE	FALSE	FALSE
014	35	350	MEMANTINE_HYDROCHLORIDE	SAMPLE	18	TRUE	FALSE	FALSE
014	35	352	MEMANTINE_HYDROCHLORIDE	SAMPLE	24	TRUE	TRUE	FALSE
014	38	352	MEMANTINE_HYDROCHLORIDE	SAMPLE	18	TRUE	FALSE	FALSE
014	46	351	MEMANTINE_HYDROCHLORIDE	SAMPLE	6	TRUE	FALSE	FALSE
014	46	362	MEMANTINE_HYDROCHLORIDE	SAMPLE	24	FALSE	TRUE	TRUE
014	51	350	MEMANTINE_HYDROCHLORIDE	SAMPLE	2	TRUE	FALSE	FALSE
014	51	352	MEMANTINE_HYDROCHLORIDE	SAMPLE	24	TRUE	TRUE	FALSE
014	51	362	MEMANTINE_HYDROCHLORIDE	SAMPLE	24	TRUE	TRUE	FALSE
014	35	351	CITALOPRAM_HYDROBROMIDE	SAMPLE	0	TRUE	FALSE	FALSE
014	39	352	CITALOPRAM_HYDROBROMIDE	SAMPLE	0	TRUE	FALSE	FALSE
014	44	350	CITALOPRAM_HYDROBROMIDE	SAMPLE	0	TRUE	FALSE	FALSE
014	44	351	CITALOPRAM_HYDROBROMIDE	SAMPLE	0	TRUE	FALSE	FALSE
014	44	351	CITALOPRAM_HYDROBROMIDE	SAMPLE	8	TRUE	FALSE	TRUE
014	44	362	CITALOPRAM_HYDROBROMIDE	SAMPLE	12	TRUE	TRUE	TRUE
014	51	352	CITALOPRAM_HYDROBROMIDE	SAMPLE	24	TRUE	FALSE	FALSE
014	35	350	LINAGLIPTIN	SAMPLE	0	TRUE	FALSE	FALSE
014	35	352	LINAGLIPTIN	SAMPLE	4	TRUE	FALSE	FALSE
014	35	352	LINAGLIPTIN	SAMPLE	8	TRUE	FALSE	FALSE
014	35	352	DILTIAZEM_HYDROCHLORIDE	SAMPLE	24	TRUE	FALSE	FALSE
014	38	351	DILTIAZEM_HYDROCHLORIDE	SAMPLE	0	TRUE	FALSE	FALSE
014	38	362	DILTIAZEM_HYDROCHLORIDE	SAMPLE	24	TRUE	FALSE	FALSE
014	44	351	DILTIAZEM_HYDROCHLORIDE	SAMPLE	0	TRUE	FALSE	FALSE
014	44	352	DILTIAZEM_HYDROCHLORIDE	SAMPLE	24	TRUE	FALSE	TRUE
014	44	362	DILTIAZEM_HYDROCHLORIDE	SAMPLE	12	TRUE	TRUE	TRUE
014	44	362	DILTIAZEM_HYDROCHLORIDE	SAMPLE	12	FALSE	TRUE	TRUE
014	49	351	DILTIAZEM_HYDROCHLORIDE	SAMPLE	0	TRUE	FALSE	FALSE
014	49	352	DILTIAZEM_HYDROCHLORIDE	SAMPLE	24	TRUE	FALSE	FALSE
014	35	351	NEVIRAPINE	SAMPLE	0	TRUE	FALSE	FALSE
014	35	352	NEVIRAPINE	SAMPLE	24	TRUE	FALSE	FALSE
014	36	351	NEVIRAPINE	SAMPLE	0	TRUE	FALSE	FALSE
014	36	352	NEVIRAPINE	SAMPLE	18	TRUE	FALSE	FALSE
014	36	352	NEVIRAPINE	SAMPLE	24	TRUE	FALSE	FALSE
014	37	351	NEVIRAPINE	SAMPLE	0	TRUE	FALSE	FALSE
014	37	352	NEVIRAPINE	SAMPLE	18	TRUE	FALSE	FALSE
014	37	352	NEVIRAPINE	SAMPLE	24	TRUE	FALSE	FALSE
014	45	351	NEVIRAPINE	SAMPLE	0	TRUE	FALSE	TRUE
014	45	351	NEVIRAPINE	SAMPLE	2	FALSE	TRUE	TRUE
014	45	352	NEVIRAPINE	SAMPLE	24	TRUE	FALSE	TRUE
014	35	351	LETROZOLE	SAMPLE	0	TRUE	FALSE	FALSE
014	35	352	LETROZOLE	SAMPLE	24	TRUE	FALSE	FALSE
014	40	350	LETROZOLE	SAMPLE	18	TRUE	FALSE	TRUE
014	40	351	LETROZOLE	SAMPLE	0	TRUE	FALSE	FALSE
014	40	352	LETROZOLE	SAMPLE	0	FALSE	TRUE	TRUE
014	40	352	LETROZOLE	SAMPLE	18	FALSE	TRUE	TRUE
014	40	352	LETROZOLE	SAMPLE	24	TRUE	FALSE	FALSE
014	44	351	LETROZOLE	SAMPLE	0	TRUE	FALSE	FALSE
014	44	352	LETROZOLE	SAMPLE	24	TRUE	FALSE	FALSE
014	44	362	LETROZOLE	SAMPLE	12	TRUE	TRUE	TRUE
014	44	362	LETROZOLE	SAMPLE	12	FALSE	TRUE	TRUE
014	50	351	LETROZOLE	SAMPLE	0	TRUE	FALSE	FALSE
014	50	352	LETROZOLE	SAMPLE	18	TRUE	TRUE	FALSE
014	50	352	LETROZOLE	SAMPLE	24	TRUE	FALSE	FALSE
014	35	350	MEFLOQUINE	SAMPLE	0	FALSE	TRUE	TRUE
014	43	350	MEFLOQUINE	SAMPLE	1	FALSE	TRUE	TRUE
014	45	350	MEFLOQUINE	SAMPLE	0	TRUE	TRUE	FALSE
014	46	350	MEFLOQUINE	SAMPLE	0	TRUE	TRUE	FALSE
014	46	351	MEFLOQUINE	SAMPLE	0	TRUE	FALSE	FALSE
014	40	351	BENAZEPRIL_HYDROCHLORIDE	SAMPLE	0	TRUE	FALSE	FALSE
014	45	362	BENAZEPRIL_HYDROCHLORIDE	SAMPLE	18	FALSE	TRUE	TRUE
014	48	351	BENAZEPRIL_HYDROCHLORIDE	SAMPLE	0	TRUE	FALSE	FALSE
014	35	350	ENTACAPONE	SAMPLE	0	TRUE	FALSE	FALSE
014	35	350	ENTACAPONE	SAMPLE	6	TRUE	FALSE	FALSE
014	35	351	ENTACAPONE	SAMPLE	0	TRUE	FALSE	FALSE
014	35	351	ENTACAPONE	SAMPLE	6	TRUE	FALSE	FALSE
014	35	352	ENTACAPONE	SAMPLE	0	TRUE	FALSE	FALSE
014	35	352	ENTACAPONE	SAMPLE	2	TRUE	FALSE	FALSE
014	35	362	ENTACAPONE	SAMPLE	0	TRUE	FALSE	FALSE
014	39	350	ENTACAPONE	SAMPLE	0	TRUE	FALSE	FALSE
014	39	351	ENTACAPONE	SAMPLE	0	TRUE	FALSE	FALSE
014	39	352	ENTACAPONE	SAMPLE	0	TRUE	FALSE	FALSE
014	39	362	ENTACAPONE	SAMPLE	0	TRUE	FALSE	FALSE
014	39	362	ENTACAPONE	SAMPLE	1	TRUE	FALSE	FALSE
014	49	350	ENTACAPONE	SAMPLE	0	TRUE	FALSE	FALSE
014	49	350	ENTACAPONE	SAMPLE	6	TRUE	FALSE	FALSE
014	49	351	ENTACAPONE	SAMPLE	0	TRUE	FALSE	FALSE
014	49	352	ENTACAPONE	SAMPLE	0	TRUE	FALSE	FALSE
014	49	352	ENTACAPONE	SAMPLE	6	TRUE	FALSE	FALSE
014	49	362	ENTACAPONE	SAMPLE	0	TRUE	FALSE	FALSE
014	49	362	ENTACAPONE	SAMPLE	1	TRUE	FALSE	FALSE
014	35	351	BROMOCRIPTINE_MESYLATE	SAMPLE	0	TRUE	FALSE	FALSE
014	36	350	BROMOCRIPTINE_MESYLATE	SAMPLE	0	TRUE	TRUE	FALSE
014	36	351	BROMOCRIPTINE_MESYLATE	SAMPLE	0	TRUE	FALSE	FALSE
014	47	351	BROMOCRIPTINE_MESYLATE	SAMPLE	0	TRUE	FALSE	FALSE
014	35	352	DIFLORASONE_DIACETATE	SAMPLE	2	FALSE	TRUE	TRUE
014	35	352	DIFLORASONE_DIACETATE	SAMPLE	4	FALSE	TRUE	TRUE
014	44	362	DIFLORASONE_DIACETATE	SAMPLE	12	FALSE	TRUE	TRUE
014	35	351	NATEGLINIDE	SAMPLE	1	FALSE	TRUE	TRUE
014	50	352	NATEGLINIDE	SAMPLE	24	TRUE	FALSE	FALSE
014	46	351	RITONAVIR	SAMPLE	0	TRUE	FALSE	FALSE
014	46	362	RITONAVIR	SAMPLE	6	FALSE	TRUE	TRUE
014	50	351	RITONAVIR	SAMPLE	0	TRUE	FALSE	TRUE
014	38	350	LEVAMISOLE_HYDROCHLORIDE	SAMPLE	4	FALSE	TRUE	TRUE
014	43	351	ACECAINIDE_HYDROCHLORIDE	SAMPLE	12	TRUE	FALSE	FALSE
014	43	351	ACECAINIDE_HYDROCHLORIDE	SAMPLE	18	TRUE	FALSE	FALSE
014	43	352	ACECAINIDE_HYDROCHLORIDE	SAMPLE	18	TRUE	FALSE	FALSE
014	45	352	ACECAINIDE_HYDROCHLORIDE	SAMPLE	24	TRUE	FALSE	FALSE
014	48	350	ACECAINIDE_HYDROCHLORIDE	SAMPLE	1	TRUE	FALSE	TRUE
014	48	351	ACECAINIDE_HYDROCHLORIDE	SAMPLE	18	TRUE	FALSE	FALSE
014	36	362	CLENBUTEROL_HYDROCHLORIDE	SAMPLE	12	TRUE	FALSE	FALSE
014	42	351	CLENBUTEROL_HYDROCHLORIDE	SAMPLE	1	FALSE	TRUE	TRUE
014	42	352	CLENBUTEROL_HYDROCHLORIDE	SAMPLE	24	TRUE	FALSE	FALSE
014	42	362	CLENBUTEROL_HYDROCHLORIDE	SAMPLE	0	TRUE	TRUE	TRUE
014	47	352	CLENBUTEROL_HYDROCHLORIDE	SAMPLE	18	TRUE	FALSE	TRUE
014	48	352	CLENBUTEROL_HYDROCHLORIDE	SAMPLE	6	TRUE	FALSE	FALSE
014	48	352	CLENBUTEROL_HYDROCHLORIDE	SAMPLE	24	TRUE	FALSE	FALSE
014	40	362	TIMOLOL_MALEATE	SAMPLE	18	TRUE	FALSE	FALSE
014	40	362	TIMOLOL_MALEATE	SAMPLE	24	TRUE	FALSE	FALSE
014	44	350	TIMOLOL_MALEATE	SAMPLE	12	TRUE	FALSE	FALSE
014	44	362	TIMOLOL_MALEATE	SAMPLE	12	TRUE	TRUE	TRUE
014	47	350	TIMOLOL_MALEATE	SAMPLE	1	TRUE	FALSE	FALSE
014	47	350	TIMOLOL_MALEATE	SAMPLE	8	TRUE	FALSE	TRUE
014	47	352	TIMOLOL_MALEATE	SAMPLE	18	TRUE	TRUE	TRUE
014	47	362	TIMOLOL_MALEATE	SAMPLE	12	TRUE	TRUE	FALSE
014	47	362	TIMOLOL_MALEATE	SAMPLE	18	TRUE	FALSE	TRUE
014	36	351	FAMCICLOVIR	SAMPLE	0	TRUE	TRUE	FALSE
014	37	351	FAMCICLOVIR	SAMPLE	0	TRUE	TRUE	FALSE
014	42	350	FAMCICLOVIR	SAMPLE	0	TRUE	FALSE	TRUE
014	42	351	FAMCICLOVIR	SAMPLE	0	FALSE	TRUE	TRUE
014	42	362	FAMCICLOVIR	SAMPLE	0	TRUE	FALSE	FALSE
014	43	350	FAMCICLOVIR	SAMPLE	0	TRUE	FALSE	FALSE
014	43	362	FAMCICLOVIR	SAMPLE	0	TRUE	FALSE	FALSE
014	45	352	LOFEXIDINE__HYDROCHLORIDE	SAMPLE	24	TRUE	FALSE	TRUE
014	51	352	LOFEXIDINE__HYDROCHLORIDE	SAMPLE	4	TRUE	FALSE	FALSE
014	36	351	NEFOPAM	SAMPLE	0	TRUE	FALSE	FALSE
014	38	351	NEFOPAM	SAMPLE	0	TRUE	FALSE	TRUE
014	38	362	NEFOPAM	SAMPLE	1	TRUE	FALSE	FALSE
014	50	351	NEFOPAM	SAMPLE	0	TRUE	FALSE	FALSE
014	38	350	PERGOLIDE_MESYLATE	SAMPLE	8	TRUE	TRUE	FALSE
014	38	351	PERGOLIDE_MESYLATE	SAMPLE	0	TRUE	FALSE	FALSE
014	38	351	PERGOLIDE_MESYLATE	SAMPLE	18	FALSE	TRUE	TRUE
014	38	352	PERGOLIDE_MESYLATE	SAMPLE	0	TRUE	FALSE	FALSE
014	41	350	PERGOLIDE_MESYLATE	SAMPLE	8	TRUE	TRUE	FALSE
014	48	350	PERGOLIDE_MESYLATE	SAMPLE	8	FALSE	TRUE	TRUE
014	37	351	QUINACRINE_HYDROCHLORIDE	SAMPLE	0	TRUE	FALSE	FALSE
014	37	352	QUINACRINE_HYDROCHLORIDE	SAMPLE	0	TRUE	TRUE	FALSE
014	47	350	QUINACRINE_HYDROCHLORIDE	SAMPLE	0	TRUE	FALSE	FALSE
014	47	350	QUINACRINE_HYDROCHLORIDE	SAMPLE	18	TRUE	FALSE	FALSE
014	47	351	QUINACRINE_HYDROCHLORIDE	SAMPLE	0	TRUE	FALSE	FALSE
014	47	351	QUINACRINE_HYDROCHLORIDE	SAMPLE	6	TRUE	FALSE	FALSE
014	47	362	QUINACRINE_HYDROCHLORIDE	SAMPLE	0	TRUE	FALSE	FALSE
014	50	350	QUINACRINE_HYDROCHLORIDE	SAMPLE	1	TRUE	FALSE	FALSE
014	50	350	QUINACRINE_HYDROCHLORIDE	SAMPLE	12	TRUE	FALSE	FALSE
014	50	352	QUINACRINE_HYDROCHLORIDE	SAMPLE	12	TRUE	FALSE	FALSE
014	36	351	DEXTROMETHORPHAN_HYDROBROMIDE	SAMPLE	0	TRUE	FALSE	FALSE
014	36	352	DEXTROMETHORPHAN_HYDROBROMIDE	SAMPLE	24	TRUE	FALSE	FALSE
014	37	351	DEXTROMETHORPHAN_HYDROBROMIDE	SAMPLE	0	TRUE	FALSE	FALSE
014	37	352	DEXTROMETHORPHAN_HYDROBROMIDE	SAMPLE	24	TRUE	FALSE	FALSE
014	38	350	DEXTROMETHORPHAN_HYDROBROMIDE	SAMPLE	6	FALSE	TRUE	TRUE
014	38	351	DEXTROMETHORPHAN_HYDROBROMIDE	SAMPLE	0	TRUE	FALSE	FALSE
014	38	362	DEXTROMETHORPHAN_HYDROBROMIDE	SAMPLE	6	FALSE	TRUE	TRUE
014	39	351	DEXTROMETHORPHAN_HYDROBROMIDE	SAMPLE	0	TRUE	FALSE	FALSE
014	39	352	DEXTROMETHORPHAN_HYDROBROMIDE	SAMPLE	24	TRUE	FALSE	FALSE
014	36	350	QUETIAPINE	SAMPLE	1	TRUE	FALSE	FALSE
014	36	351	QUETIAPINE	SAMPLE	0	TRUE	FALSE	FALSE
014	36	351	QUETIAPINE	SAMPLE	4	TRUE	FALSE	FALSE
014	37	351	QUETIAPINE	SAMPLE	0	TRUE	FALSE	FALSE
014	37	352	QUETIAPINE	SAMPLE	0	TRUE	FALSE	FALSE
014	41	351	QUETIAPINE	SAMPLE	0	TRUE	FALSE	FALSE
014	49	351	QUETIAPINE	SAMPLE	0	TRUE	FALSE	FALSE
014	36	350	TENATOPRAZOLE	SAMPLE	0	TRUE	TRUE	FALSE
014	36	351	TENATOPRAZOLE	SAMPLE	0	TRUE	TRUE	FALSE
014	36	352	TENATOPRAZOLE	SAMPLE	0	TRUE	TRUE	FALSE
014	36	362	TENATOPRAZOLE	SAMPLE	0	TRUE	FALSE	FALSE
014	37	350	TENATOPRAZOLE	SAMPLE	0	TRUE	TRUE	FALSE
014	37	351	TENATOPRAZOLE	SAMPLE	0	TRUE	TRUE	FALSE
014	37	352	TENATOPRAZOLE	SAMPLE	0	TRUE	TRUE	FALSE
014	37	362	TENATOPRAZOLE	SAMPLE	0	TRUE	FALSE	FALSE
014	48	350	TENATOPRAZOLE	SAMPLE	0	TRUE	TRUE	FALSE
014	48	351	TENATOPRAZOLE	SAMPLE	0	TRUE	TRUE	TRUE
014	48	352	TENATOPRAZOLE	SAMPLE	0	TRUE	TRUE	FALSE
014	48	362	TENATOPRAZOLE	SAMPLE	0	TRUE	FALSE	FALSE
014	51	350	TENATOPRAZOLE	SAMPLE	0	TRUE	TRUE	FALSE
014	51	351	TENATOPRAZOLE	SAMPLE	0	TRUE	TRUE	FALSE
014	51	352	TENATOPRAZOLE	SAMPLE	0	TRUE	TRUE	FALSE
014	51	362	TENATOPRAZOLE	SAMPLE	0	TRUE	FALSE	FALSE
014	36	350	ENALAPRIL_MALEATE	SAMPLE	18	TRUE	FALSE	FALSE
014	36	351	ENALAPRIL_MALEATE	SAMPLE	18	TRUE	FALSE	FALSE
014	36	352	ENALAPRIL_MALEATE	SAMPLE	24	TRUE	TRUE	FALSE
014	36	362	ENALAPRIL_MALEATE	SAMPLE	12	TRUE	FALSE	FALSE
014	41	352	ENALAPRIL_MALEATE	SAMPLE	24	TRUE	TRUE	FALSE
014	46	350	ENALAPRIL_MALEATE	SAMPLE	18	TRUE	FALSE	FALSE
014	46	352	ENALAPRIL_MALEATE	SAMPLE	24	TRUE	TRUE	FALSE
014	46	362	ENALAPRIL_MALEATE	SAMPLE	24	TRUE	FALSE	TRUE
014	47	350	ENALAPRIL_MALEATE	SAMPLE	8	FALSE	TRUE	TRUE
014	36	351	DOXAZOSIN_MESYLATE	SAMPLE	0	TRUE	FALSE	FALSE
014	36	362	DOXAZOSIN_MESYLATE	SAMPLE	24	TRUE	FALSE	FALSE
014	41	351	DOXAZOSIN_MESYLATE	SAMPLE	0	TRUE	FALSE	FALSE
014	41	351	DOXAZOSIN_MESYLATE	SAMPLE	18	TRUE	FALSE	FALSE
014	44	350	DOXAZOSIN_MESYLATE	SAMPLE	0	TRUE	FALSE	FALSE
014	44	351	DOXAZOSIN_MESYLATE	SAMPLE	0	TRUE	FALSE	FALSE
014	44	352	DOXAZOSIN_MESYLATE	SAMPLE	24	TRUE	TRUE	FALSE
014	44	362	DOXAZOSIN_MESYLATE	SAMPLE	12	FALSE	TRUE	TRUE
014	36	351	PAROXETINE_HYDROCHLORIDE	SAMPLE	0	TRUE	FALSE	FALSE
014	36	352	PAROXETINE_HYDROCHLORIDE	SAMPLE	0	TRUE	FALSE	FALSE
014	40	352	PAROXETINE_HYDROCHLORIDE	SAMPLE	0	TRUE	FALSE	FALSE
014	43	350	PAROXETINE_HYDROCHLORIDE	SAMPLE	1	TRUE	TRUE	FALSE
014	36	352	ETHOXZOLAMIDE	SAMPLE	12	TRUE	FALSE	FALSE
014	40	352	ETHOXZOLAMIDE	SAMPLE	12	TRUE	FALSE	FALSE
014	48	352	ETHOXZOLAMIDE	SAMPLE	12	TRUE	FALSE	TRUE
014	48	362	ETHOXZOLAMIDE	SAMPLE	18	TRUE	TRUE	FALSE
014	36	351	NICERGOLINE	SAMPLE	2	FALSE	TRUE	TRUE
014	42	350	NICERGOLINE	SAMPLE	18	FALSE	TRUE	TRUE
014	44	352	NICERGOLINE	SAMPLE	24	TRUE	FALSE	FALSE
014	44	362	NICERGOLINE	SAMPLE	12	FALSE	TRUE	TRUE
014	46	351	NICERGOLINE	SAMPLE	18	TRUE	FALSE	FALSE
014	42	362	SOLIFENACIN_SUCCINATE	SAMPLE	1	FALSE	TRUE	TRUE
014	36	351	METITEPINE_MALEATE	SAMPLE	0	TRUE	FALSE	TRUE
014	43	350	METITEPINE_MALEATE	SAMPLE	1	TRUE	FALSE	FALSE
014	43	351	METITEPINE_MALEATE	SAMPLE	0	TRUE	FALSE	FALSE
014	43	352	METITEPINE_MALEATE	SAMPLE	0	TRUE	FALSE	FALSE
014	43	352	METITEPINE_MALEATE	SAMPLE	24	TRUE	FALSE	FALSE
014	43	362	METITEPINE_MALEATE	SAMPLE	0	TRUE	FALSE	FALSE
014	44	350	METITEPINE_MALEATE	SAMPLE	0	FALSE	TRUE	TRUE
014	39	351	TRANDOLAPRIL	SAMPLE	0	TRUE	FALSE	FALSE
014	49	351	TRANDOLAPRIL	SAMPLE	0	TRUE	FALSE	FALSE
014	36	350	OLMESARTAN_MEDOXOMIL	SAMPLE	0	TRUE	TRUE	TRUE
014	36	351	OLMESARTAN_MEDOXOMIL	SAMPLE	0	TRUE	TRUE	FALSE
014	36	362	OLMESARTAN_MEDOXOMIL	SAMPLE	0	TRUE	FALSE	FALSE
014	39	350	OLMESARTAN_MEDOXOMIL	SAMPLE	0	TRUE	TRUE	FALSE
014	39	351	OLMESARTAN_MEDOXOMIL	SAMPLE	0	TRUE	TRUE	FALSE
014	39	362	OLMESARTAN_MEDOXOMIL	SAMPLE	0	TRUE	FALSE	FALSE
014	41	350	OLMESARTAN_MEDOXOMIL	SAMPLE	0	TRUE	TRUE	FALSE
014	41	351	OLMESARTAN_MEDOXOMIL	SAMPLE	0	TRUE	TRUE	FALSE
014	41	362	OLMESARTAN_MEDOXOMIL	SAMPLE	0	TRUE	FALSE	FALSE
014	42	350	OLMESARTAN_MEDOXOMIL	SAMPLE	0	TRUE	TRUE	FALSE
014	42	362	OLMESARTAN_MEDOXOMIL	SAMPLE	0	TRUE	FALSE	FALSE
014	40	350	REPAGLINIDE	SAMPLE	1	FALSE	TRUE	TRUE
014	38	351	BUDESONIDE	SAMPLE	0	FALSE	TRUE	TRUE
014	36	352	FEBUXOSTAT	SAMPLE	1	TRUE	FALSE	FALSE
014	44	352	FEBUXOSTAT	SAMPLE	24	TRUE	FALSE	FALSE
014	44	362	FEBUXOSTAT	SAMPLE	12	TRUE	FALSE	TRUE
014	50	352	FEBUXOSTAT	SAMPLE	24	TRUE	FALSE	FALSE
014	37	351	THIABENDAZOLE	SAMPLE	0	TRUE	FALSE	FALSE
014	38	350	THIABENDAZOLE	SAMPLE	6	TRUE	FALSE	FALSE
014	38	352	THIABENDAZOLE	SAMPLE	0	TRUE	TRUE	FALSE
014	38	352	THIABENDAZOLE	SAMPLE	12	TRUE	FALSE	FALSE
014	48	352	THIABENDAZOLE	SAMPLE	0	TRUE	TRUE	FALSE
014	48	352	THIABENDAZOLE	SAMPLE	12	TRUE	FALSE	FALSE
014	37	351	QUININE_SULFATE	SAMPLE	18	TRUE	FALSE	FALSE
014	37	352	QUININE_SULFATE	SAMPLE	0	TRUE	FALSE	FALSE
014	37	352	QUININE_SULFATE	SAMPLE	24	TRUE	TRUE	FALSE
014	37	362	QUININE_SULFATE	SAMPLE	24	TRUE	TRUE	FALSE
014	42	350	QUININE_SULFATE	SAMPLE	18	TRUE	FALSE	FALSE
014	42	351	QUININE_SULFATE	SAMPLE	0	FALSE	TRUE	TRUE
014	42	351	QUININE_SULFATE	SAMPLE	18	TRUE	FALSE	FALSE
014	46	350	QUININE_SULFATE	SAMPLE	8	TRUE	FALSE	FALSE
014	46	351	QUININE_SULFATE	SAMPLE	0	TRUE	TRUE	FALSE
014	46	352	QUININE_SULFATE	SAMPLE	1	TRUE	FALSE	FALSE
014	46	362	QUININE_SULFATE	SAMPLE	24	FALSE	TRUE	TRUE
014	48	351	QUININE_SULFATE	SAMPLE	18	TRUE	FALSE	FALSE
014	37	350	METICRANE	SAMPLE	18	TRUE	FALSE	FALSE
014	37	351	METICRANE	SAMPLE	12	TRUE	TRUE	FALSE
014	37	352	METICRANE	SAMPLE	18	TRUE	FALSE	FALSE
014	37	362	METICRANE	SAMPLE	18	TRUE	TRUE	FALSE
014	37	362	METICRANE	SAMPLE	24	TRUE	TRUE	FALSE
014	43	362	METICRANE	SAMPLE	18	TRUE	TRUE	FALSE
014	43	362	METICRANE	SAMPLE	24	TRUE	TRUE	FALSE
014	47	350	METICRANE	SAMPLE	12	TRUE	FALSE	FALSE
014	47	350	METICRANE	SAMPLE	18	TRUE	FALSE	FALSE
014	47	351	METICRANE	SAMPLE	12	FALSE	TRUE	TRUE
014	47	351	METICRANE	SAMPLE	18	TRUE	FALSE	FALSE
014	47	352	METICRANE	SAMPLE	0	TRUE	FALSE	FALSE
014	47	352	METICRANE	SAMPLE	24	TRUE	FALSE	FALSE
014	47	362	METICRANE	SAMPLE	18	FALSE	TRUE	TRUE
014	47	362	METICRANE	SAMPLE	24	TRUE	TRUE	FALSE
014	48	350	METICRANE	SAMPLE	18	TRUE	FALSE	TRUE
014	48	351	METICRANE	SAMPLE	12	TRUE	TRUE	FALSE
014	48	352	METICRANE	SAMPLE	24	TRUE	FALSE	FALSE
014	48	362	METICRANE	SAMPLE	24	TRUE	TRUE	FALSE
014	37	352	TRIMETHOBENZAMIDE_HYDROCHLORIDE	SAMPLE	0	TRUE	FALSE	FALSE
014	37	352	TRIMETHOBENZAMIDE_HYDROCHLORIDE	SAMPLE	24	TRUE	TRUE	FALSE
014	37	362	TRIMETHOBENZAMIDE_HYDROCHLORIDE	SAMPLE	24	TRUE	TRUE	FALSE
014	38	362	TRIMETHOBENZAMIDE_HYDROCHLORIDE	SAMPLE	12	TRUE	FALSE	FALSE
014	41	350	TRIMETHOBENZAMIDE_HYDROCHLORIDE	SAMPLE	0	TRUE	FALSE	FALSE
014	41	350	TRIMETHOBENZAMIDE_HYDROCHLORIDE	SAMPLE	8	TRUE	FALSE	FALSE
014	41	352	TRIMETHOBENZAMIDE_HYDROCHLORIDE	SAMPLE	24	TRUE	TRUE	FALSE
014	41	362	TRIMETHOBENZAMIDE_HYDROCHLORIDE	SAMPLE	18	TRUE	TRUE	FALSE
014	41	362	TRIMETHOBENZAMIDE_HYDROCHLORIDE	SAMPLE	24	TRUE	TRUE	FALSE
014	42	352	TRIMETHOBENZAMIDE_HYDROCHLORIDE	SAMPLE	24	TRUE	TRUE	FALSE
014	42	362	TRIMETHOBENZAMIDE_HYDROCHLORIDE	SAMPLE	18	TRUE	TRUE	FALSE
014	42	362	TRIMETHOBENZAMIDE_HYDROCHLORIDE	SAMPLE	24	TRUE	TRUE	FALSE
014	37	351	MILNACIPRAN_HYDROCHLORIDE	SAMPLE	0	TRUE	FALSE	FALSE
014	37	351	MILNACIPRAN_HYDROCHLORIDE	SAMPLE	1	TRUE	FALSE	FALSE
014	41	351	MILNACIPRAN_HYDROCHLORIDE	SAMPLE	0	TRUE	FALSE	TRUE
014	46	350	MILNACIPRAN_HYDROCHLORIDE	SAMPLE	18	FALSE	TRUE	TRUE
014	46	352	MILNACIPRAN_HYDROCHLORIDE	SAMPLE	24	FALSE	TRUE	TRUE
014	46	362	MILNACIPRAN_HYDROCHLORIDE	SAMPLE	24	FALSE	TRUE	TRUE
014	51	352	MILNACIPRAN_HYDROCHLORIDE	SAMPLE	24	TRUE	TRUE	FALSE
014	37	351	BAMBUTEROL_HYDROCHLORIDE	SAMPLE	0	TRUE	TRUE	FALSE
014	37	352	BAMBUTEROL_HYDROCHLORIDE	SAMPLE	0	FALSE	TRUE	TRUE
014	42	352	BAMBUTEROL_HYDROCHLORIDE	SAMPLE	18	TRUE	FALSE	FALSE
014	45	352	BAMBUTEROL_HYDROCHLORIDE	SAMPLE	4	FALSE	TRUE	TRUE
014	45	352	BAMBUTEROL_HYDROCHLORIDE	SAMPLE	24	TRUE	FALSE	FALSE
014	45	362	BAMBUTEROL_HYDROCHLORIDE	SAMPLE	24	FALSE	TRUE	TRUE
014	51	352	BAMBUTEROL_HYDROCHLORIDE	SAMPLE	24	TRUE	FALSE	FALSE
014	49	352	NOSCAPINE_HYDROCHLORIDE	SAMPLE	24	TRUE	TRUE	FALSE
014	50	352	NOSCAPINE_HYDROCHLORIDE	SAMPLE	24	TRUE	TRUE	FALSE
014	51	352	NOSCAPINE_HYDROCHLORIDE	SAMPLE	24	TRUE	TRUE	TRUE
014	37	350	BURAMATE	SAMPLE	18	TRUE	FALSE	FALSE
014	37	352	BURAMATE	SAMPLE	24	TRUE	FALSE	FALSE
014	37	362	BURAMATE	SAMPLE	18	TRUE	FALSE	FALSE
014	37	362	BURAMATE	SAMPLE	24	TRUE	FALSE	FALSE
014	39	350	BURAMATE	SAMPLE	18	TRUE	FALSE	FALSE
014	39	352	BURAMATE	SAMPLE	24	TRUE	FALSE	FALSE
014	39	362	BURAMATE	SAMPLE	24	TRUE	FALSE	FALSE
014	42	350	BURAMATE	SAMPLE	18	TRUE	FALSE	FALSE
014	42	352	BURAMATE	SAMPLE	24	TRUE	FALSE	FALSE
014	42	362	BURAMATE	SAMPLE	18	TRUE	FALSE	FALSE
014	42	362	BURAMATE	SAMPLE	24	TRUE	FALSE	FALSE
014	49	350	BURAMATE	SAMPLE	18	TRUE	FALSE	FALSE
014	49	351	BURAMATE	SAMPLE	12	TRUE	TRUE	TRUE
014	49	352	BURAMATE	SAMPLE	24	TRUE	FALSE	FALSE
014	49	362	BURAMATE	SAMPLE	8	FALSE	TRUE	TRUE
014	49	362	BURAMATE	SAMPLE	24	TRUE	FALSE	TRUE
014	37	351	TRIPROLIDINE_HYDROCHLORIDE	SAMPLE	1	TRUE	FALSE	TRUE
014	37	352	TRIPROLIDINE_HYDROCHLORIDE	SAMPLE	0	TRUE	TRUE	TRUE
014	40	351	TRIPROLIDINE_HYDROCHLORIDE	SAMPLE	2	FALSE	TRUE	TRUE
014	45	351	TRIPROLIDINE_HYDROCHLORIDE	SAMPLE	0	TRUE	FALSE	FALSE
014	45	352	TRIPROLIDINE_HYDROCHLORIDE	SAMPLE	24	TRUE	FALSE	FALSE
014	37	350	MEBHYDROLIN_NAPHTHALENESULFONATE	SAMPLE	1	TRUE	TRUE	FALSE
014	39	350	MEBHYDROLIN_NAPHTHALENESULFONATE	SAMPLE	18	TRUE	FALSE	FALSE
014	41	350	MEBHYDROLIN_NAPHTHALENESULFONATE	SAMPLE	1	FALSE	TRUE	TRUE
014	43	350	MEBHYDROLIN_NAPHTHALENESULFONATE	SAMPLE	1	TRUE	TRUE	FALSE
014	43	352	MEBHYDROLIN_NAPHTHALENESULFONATE	SAMPLE	24	TRUE	FALSE	FALSE
014	37	350	DARIFENACIN_HYDROBROMIDE	SAMPLE	1	TRUE	TRUE	FALSE
014	37	351	DARIFENACIN_HYDROBROMIDE	SAMPLE	0	TRUE	FALSE	FALSE
014	37	352	DARIFENACIN_HYDROBROMIDE	SAMPLE	0	TRUE	FALSE	FALSE
014	43	350	DARIFENACIN_HYDROBROMIDE	SAMPLE	1	TRUE	TRUE	FALSE
014	43	351	DARIFENACIN_HYDROBROMIDE	SAMPLE	0	TRUE	FALSE	FALSE
014	43	352	DARIFENACIN_HYDROBROMIDE	SAMPLE	0	TRUE	FALSE	FALSE
014	45	351	DARIFENACIN_HYDROBROMIDE	SAMPLE	1	FALSE	TRUE	TRUE
014	50	352	DARIFENACIN_HYDROBROMIDE	SAMPLE	24	TRUE	FALSE	FALSE
014	37	351	METHSUXIMIDE	SAMPLE	0	TRUE	FALSE	FALSE
014	37	352	METHSUXIMIDE	SAMPLE	24	TRUE	FALSE	FALSE
014	39	351	METHSUXIMIDE	SAMPLE	0	TRUE	FALSE	TRUE
014	39	351	METHSUXIMIDE	SAMPLE	18	FALSE	TRUE	TRUE
014	39	352	METHSUXIMIDE	SAMPLE	24	TRUE	FALSE	TRUE
014	44	351	METHSUXIMIDE	SAMPLE	0	TRUE	FALSE	FALSE
014	44	352	METHSUXIMIDE	SAMPLE	24	TRUE	FALSE	FALSE
014	44	362	METHSUXIMIDE	SAMPLE	12	TRUE	TRUE	TRUE
014	44	362	METHSUXIMIDE	SAMPLE	12	FALSE	TRUE	TRUE
014	45	350	METHSUXIMIDE	SAMPLE	0	TRUE	FALSE	FALSE
014	45	350	METHSUXIMIDE	SAMPLE	12	TRUE	FALSE	FALSE
014	45	351	METHSUXIMIDE	SAMPLE	0	TRUE	FALSE	FALSE
014	45	352	METHSUXIMIDE	SAMPLE	24	TRUE	FALSE	FALSE
014	41	352	CYCLOBENZAPRINE_HYDROCHLORIDE	SAMPLE	24	FALSE	TRUE	TRUE
014	45	352	CYCLOBENZAPRINE_HYDROCHLORIDE	SAMPLE	24	TRUE	TRUE	FALSE
014	48	362	CYCLOBENZAPRINE_HYDROCHLORIDE	SAMPLE	6	FALSE	TRUE	TRUE
014	37	352	FLUVOXAMINE_MALEATE	SAMPLE	24	TRUE	FALSE	TRUE
014	42	350	FLUVOXAMINE_MALEATE	SAMPLE	18	TRUE	FALSE	FALSE
014	42	352	FLUVOXAMINE_MALEATE	SAMPLE	24	TRUE	FALSE	FALSE
014	44	350	FLUVOXAMINE_MALEATE	SAMPLE	0	TRUE	FALSE	FALSE
014	44	352	FLUVOXAMINE_MALEATE	SAMPLE	24	TRUE	FALSE	FALSE
014	44	362	FLUVOXAMINE_MALEATE	SAMPLE	12	TRUE	TRUE	TRUE
014	50	352	FLUVOXAMINE_MALEATE	SAMPLE	4	FALSE	TRUE	TRUE
014	50	352	FLUVOXAMINE_MALEATE	SAMPLE	12	FALSE	TRUE	TRUE
014	50	352	FLUVOXAMINE_MALEATE	SAMPLE	18	TRUE	FALSE	FALSE
014	50	352	FLUVOXAMINE_MALEATE	SAMPLE	24	TRUE	FALSE	FALSE
014	37	350	THIOTHIXENE	SAMPLE	1	TRUE	TRUE	FALSE
014	37	352	THIOTHIXENE	SAMPLE	0	TRUE	TRUE	FALSE
014	40	350	THIOTHIXENE	SAMPLE	0	TRUE	FALSE	FALSE
014	40	351	THIOTHIXENE	SAMPLE	0	TRUE	FALSE	FALSE
014	40	352	THIOTHIXENE	SAMPLE	0	FALSE	TRUE	TRUE
014	44	350	THIOTHIXENE	SAMPLE	0	TRUE	FALSE	FALSE
014	37	352	BISACODYL	SAMPLE	0	TRUE	TRUE	FALSE
014	37	362	BISACODYL	SAMPLE	0	TRUE	FALSE	FALSE
014	43	352	BISACODYL	SAMPLE	0	TRUE	TRUE	TRUE
014	43	352	BISACODYL	SAMPLE	1	TRUE	TRUE	TRUE
014	43	362	BISACODYL	SAMPLE	0	TRUE	FALSE	FALSE
014	46	352	BISACODYL	SAMPLE	0	TRUE	TRUE	FALSE
014	46	362	BISACODYL	SAMPLE	0	TRUE	FALSE	FALSE
014	49	352	BISACODYL	SAMPLE	0	TRUE	TRUE	FALSE
014	49	362	BISACODYL	SAMPLE	0	TRUE	FALSE	TRUE
014	37	351	MIFEPRISTONE	SAMPLE	0	TRUE	FALSE	FALSE
014	46	362	MIFEPRISTONE	SAMPLE	6	FALSE	TRUE	TRUE
014	47	351	MIFEPRISTONE	SAMPLE	0	TRUE	FALSE	FALSE
014	37	351	DANAZOL	SAMPLE	0	TRUE	TRUE	FALSE
014	37	352	DANAZOL	SAMPLE	0	TRUE	TRUE	FALSE
014	37	362	DANAZOL	SAMPLE	0	TRUE	TRUE	FALSE
014	39	350	DANAZOL	SAMPLE	0	TRUE	TRUE	FALSE
014	39	351	DANAZOL	SAMPLE	0	TRUE	TRUE	FALSE
014	39	352	DANAZOL	SAMPLE	0	TRUE	TRUE	FALSE
014	39	362	DANAZOL	SAMPLE	0	TRUE	TRUE	FALSE
014	48	350	DANAZOL	SAMPLE	0	TRUE	TRUE	FALSE
014	48	351	DANAZOL	SAMPLE	0	TRUE	TRUE	FALSE
014	48	352	DANAZOL	SAMPLE	0	TRUE	TRUE	FALSE
014	48	362	DANAZOL	SAMPLE	0	TRUE	TRUE	FALSE
014	50	350	DANAZOL	SAMPLE	0	TRUE	TRUE	TRUE
014	50	350	DANAZOL	SAMPLE	1	TRUE	FALSE	FALSE
014	50	351	DANAZOL	SAMPLE	0	TRUE	TRUE	TRUE
014	50	352	DANAZOL	SAMPLE	0	TRUE	TRUE	TRUE
014	50	362	DANAZOL	SAMPLE	0	TRUE	TRUE	FALSE
014	37	351	BENZBROMARONE	SAMPLE	0	TRUE	TRUE	FALSE
014	38	351	BENZBROMARONE	SAMPLE	0	TRUE	TRUE	TRUE
014	38	352	BENZBROMARONE	SAMPLE	0	FALSE	TRUE	TRUE
014	44	351	BENZBROMARONE	SAMPLE	0	TRUE	TRUE	FALSE
014	38	351	FENSPIRIDE_HYDROCHLORIDE	SAMPLE	0	TRUE	TRUE	FALSE
014	38	351	FENSPIRIDE_HYDROCHLORIDE	SAMPLE	8	FALSE	TRUE	TRUE
014	38	352	FENSPIRIDE_HYDROCHLORIDE	SAMPLE	18	TRUE	FALSE	FALSE
014	43	351	FENSPIRIDE_HYDROCHLORIDE	SAMPLE	18	TRUE	FALSE	FALSE
014	45	350	FENSPIRIDE_HYDROCHLORIDE	SAMPLE	0	TRUE	TRUE	FALSE
014	45	350	FENSPIRIDE_HYDROCHLORIDE	SAMPLE	12	TRUE	FALSE	FALSE
014	45	352	FENSPIRIDE_HYDROCHLORIDE	SAMPLE	24	TRUE	FALSE	FALSE
014	51	362	FENSPIRIDE_HYDROCHLORIDE	SAMPLE	24	FALSE	TRUE	TRUE
014	38	351	LAMOTRIGINE	SAMPLE	0	TRUE	FALSE	FALSE
014	38	351	LAMOTRIGINE	SAMPLE	8	TRUE	FALSE	FALSE
014	38	352	LAMOTRIGINE	SAMPLE	12	TRUE	FALSE	FALSE
014	38	362	LAMOTRIGINE	SAMPLE	24	TRUE	FALSE	FALSE
014	39	351	LAMOTRIGINE	SAMPLE	0	TRUE	FALSE	TRUE
014	39	352	LAMOTRIGINE	SAMPLE	24	TRUE	FALSE	FALSE
014	48	351	LAMOTRIGINE	SAMPLE	0	TRUE	FALSE	FALSE
014	51	352	LAMOTRIGINE	SAMPLE	24	TRUE	FALSE	FALSE
014	51	362	LAMOTRIGINE	SAMPLE	24	TRUE	FALSE	FALSE
014	38	351	ROXATIDINE_ACETATE_HYDROCHLORIDE	SAMPLE	0	TRUE	TRUE	FALSE
014	38	362	ROXATIDINE_ACETATE_HYDROCHLORIDE	SAMPLE	0	FALSE	TRUE	TRUE
014	40	350	ROXATIDINE_ACETATE_HYDROCHLORIDE	SAMPLE	1	FALSE	TRUE	TRUE
014	40	351	ROXATIDINE_ACETATE_HYDROCHLORIDE	SAMPLE	0	TRUE	TRUE	FALSE
014	40	362	ROXATIDINE_ACETATE_HYDROCHLORIDE	SAMPLE	0	TRUE	TRUE	FALSE
014	46	351	ROXATIDINE_ACETATE_HYDROCHLORIDE	SAMPLE	0	TRUE	TRUE	FALSE
014	46	362	ROXATIDINE_ACETATE_HYDROCHLORIDE	SAMPLE	0	TRUE	TRUE	FALSE
014	47	362	ROXATIDINE_ACETATE_HYDROCHLORIDE	SAMPLE	0	TRUE	TRUE	FALSE
014	38	350	TERAZOSIN_HYDROCHLORIDE	SAMPLE	0	TRUE	FALSE	FALSE
014	38	351	TERAZOSIN_HYDROCHLORIDE	SAMPLE	0	TRUE	FALSE	FALSE
014	38	352	TERAZOSIN_HYDROCHLORIDE	SAMPLE	24	FALSE	TRUE	TRUE
014	38	362	TERAZOSIN_HYDROCHLORIDE	SAMPLE	24	TRUE	FALSE	TRUE
014	40	352	TERAZOSIN_HYDROCHLORIDE	SAMPLE	18	TRUE	FALSE	FALSE
014	40	352	TERAZOSIN_HYDROCHLORIDE	SAMPLE	24	TRUE	TRUE	FALSE
014	40	362	TERAZOSIN_HYDROCHLORIDE	SAMPLE	24	TRUE	FALSE	FALSE
014	45	352	TERAZOSIN_HYDROCHLORIDE	SAMPLE	18	TRUE	FALSE	FALSE
014	45	352	TERAZOSIN_HYDROCHLORIDE	SAMPLE	24	TRUE	TRUE	FALSE
014	45	362	TERAZOSIN_HYDROCHLORIDE	SAMPLE	24	TRUE	FALSE	FALSE
014	50	351	TERAZOSIN_HYDROCHLORIDE	SAMPLE	0	TRUE	FALSE	FALSE
014	50	352	TERAZOSIN_HYDROCHLORIDE	SAMPLE	18	TRUE	FALSE	FALSE
014	50	352	TERAZOSIN_HYDROCHLORIDE	SAMPLE	24	TRUE	TRUE	FALSE
014	50	362	TERAZOSIN_HYDROCHLORIDE	SAMPLE	18	TRUE	FALSE	FALSE
014	50	362	TERAZOSIN_HYDROCHLORIDE	SAMPLE	24	TRUE	FALSE	FALSE
014	38	351	FLUCONAZOLE	SAMPLE	0	TRUE	FALSE	FALSE
014	38	352	FLUCONAZOLE	SAMPLE	24	TRUE	FALSE	FALSE
014	39	352	FLUCONAZOLE	SAMPLE	24	TRUE	FALSE	FALSE
014	42	352	FLUCONAZOLE	SAMPLE	24	TRUE	FALSE	FALSE
014	43	352	FLUCONAZOLE	SAMPLE	24	TRUE	FALSE	FALSE
014	38	352	CLOZAPINE	SAMPLE	0	TRUE	FALSE	FALSE
014	43	350	CLOZAPINE	SAMPLE	1	TRUE	FALSE	TRUE
014	47	351	CLOZAPINE	SAMPLE	0	TRUE	FALSE	FALSE
014	47	351	CLOZAPINE	SAMPLE	1	FALSE	TRUE	TRUE
014	49	362	CLOZAPINE	SAMPLE	24	TRUE	FALSE	TRUE
014	38	350	PHENACETIN	SAMPLE	18	TRUE	FALSE	TRUE
014	38	351	PHENACETIN	SAMPLE	18	FALSE	TRUE	TRUE
014	39	351	PHENACETIN	SAMPLE	18	TRUE	TRUE	FALSE
014	45	350	PHENACETIN	SAMPLE	12	TRUE	FALSE	FALSE
014	45	351	PHENACETIN	SAMPLE	18	TRUE	TRUE	FALSE
014	47	351	PHENACETIN	SAMPLE	12	TRUE	FALSE	FALSE
014	47	352	PHENACETIN	SAMPLE	18	TRUE	FALSE	FALSE
014	38	362	TENOXICAM	SAMPLE	18	TRUE	FALSE	FALSE
014	38	362	TENOXICAM	SAMPLE	24	TRUE	FALSE	FALSE
014	42	350	TENOXICAM	SAMPLE	0	TRUE	FALSE	FALSE
014	42	352	TENOXICAM	SAMPLE	24	TRUE	FALSE	FALSE
014	42	362	TENOXICAM	SAMPLE	24	TRUE	FALSE	FALSE
014	50	352	TENOXICAM	SAMPLE	24	TRUE	FALSE	FALSE
014	50	362	TENOXICAM	SAMPLE	24	TRUE	FALSE	FALSE
014	38	350	IMATINIB	SAMPLE	0	FALSE	TRUE	TRUE
014	38	352	IMATINIB	SAMPLE	0	TRUE	FALSE	FALSE
014	38	352	IMATINIB	SAMPLE	1	TRUE	FALSE	FALSE
014	42	352	IMATINIB	SAMPLE	0	TRUE	FALSE	FALSE
014	42	352	IMATINIB	SAMPLE	1	TRUE	FALSE	FALSE
014	46	352	IMATINIB	SAMPLE	0	TRUE	FALSE	FALSE
014	46	352	IMATINIB	SAMPLE	1	TRUE	FALSE	FALSE
014	49	352	IMATINIB	SAMPLE	0	TRUE	FALSE	FALSE
014	49	352	IMATINIB	SAMPLE	1	TRUE	FALSE	FALSE
014	38	351	PERICIAZINE	SAMPLE	0	TRUE	FALSE	FALSE
014	42	350	PERICIAZINE	SAMPLE	0	TRUE	FALSE	FALSE
014	42	351	PERICIAZINE	SAMPLE	12	FALSE	TRUE	TRUE
014	44	362	PERICIAZINE	SAMPLE	12	TRUE	TRUE	TRUE
014	48	350	PERICIAZINE	SAMPLE	0	TRUE	FALSE	TRUE
014	48	351	PERICIAZINE	SAMPLE	0	TRUE	FALSE	FALSE
014	48	362	PERICIAZINE	SAMPLE	12	FALSE	TRUE	TRUE
014	43	352	VINPOCETINE	SAMPLE	24	TRUE	FALSE	FALSE
014	46	351	VINPOCETINE	SAMPLE	0	TRUE	FALSE	FALSE
014	38	352	INDAPAMIDE	SAMPLE	12	TRUE	FALSE	FALSE
014	39	350	INDAPAMIDE	SAMPLE	6	TRUE	FALSE	FALSE
014	39	350	INDAPAMIDE	SAMPLE	8	TRUE	FALSE	FALSE
014	49	351	INDAPAMIDE	SAMPLE	8	TRUE	FALSE	TRUE
014	49	352	INDAPAMIDE	SAMPLE	8	TRUE	FALSE	FALSE
014	50	350	INDAPAMIDE	SAMPLE	2	TRUE	FALSE	FALSE
014	50	351	INDAPAMIDE	SAMPLE	0	TRUE	FALSE	FALSE
014	38	351	DIPYRIDAMOLE	SAMPLE	0	TRUE	FALSE	FALSE
014	41	351	DIPYRIDAMOLE	SAMPLE	0	TRUE	FALSE	FALSE
014	45	352	DIPYRIDAMOLE	SAMPLE	24	TRUE	FALSE	FALSE
014	49	351	DIPYRIDAMOLE	SAMPLE	0	TRUE	FALSE	FALSE
014	38	351	RAMIPRIL	SAMPLE	0	TRUE	FALSE	FALSE
014	40	351	RAMIPRIL	SAMPLE	0	TRUE	FALSE	FALSE
014	44	351	RAMIPRIL	SAMPLE	0	TRUE	FALSE	FALSE
014	44	362	RAMIPRIL	SAMPLE	12	TRUE	TRUE	TRUE
014	38	352	CAPECITABINE	SAMPLE	18	FALSE	TRUE	TRUE
014	38	352	CAPECITABINE	SAMPLE	24	TRUE	FALSE	FALSE
014	39	350	CARISOPRODOL	SAMPLE	18	FALSE	TRUE	TRUE
014	38	351	ARTEMISININ	SAMPLE	0	TRUE	FALSE	FALSE
014	38	352	ARTEMISININ	SAMPLE	0	TRUE	TRUE	FALSE
014	38	362	ARTEMISININ	SAMPLE	0	TRUE	TRUE	FALSE
014	41	351	ARTEMISININ	SAMPLE	0	TRUE	FALSE	FALSE
014	41	351	ARTEMISININ	SAMPLE	6	TRUE	FALSE	FALSE
014	41	352	ARTEMISININ	SAMPLE	0	TRUE	TRUE	TRUE
014	41	362	ARTEMISININ	SAMPLE	0	TRUE	TRUE	FALSE
014	46	351	ARTEMISININ	SAMPLE	0	TRUE	FALSE	FALSE
014	46	352	ARTEMISININ	SAMPLE	0	TRUE	TRUE	FALSE
014	46	362	ARTEMISININ	SAMPLE	0	TRUE	TRUE	TRUE
014	50	351	ARTEMISININ	SAMPLE	2	FALSE	TRUE	TRUE
014	50	351	ARTEMISININ	SAMPLE	18	TRUE	FALSE	FALSE
014	50	352	ARTEMISININ	SAMPLE	0	TRUE	TRUE	FALSE
014	50	362	ARTEMISININ	SAMPLE	0	TRUE	TRUE	FALSE
014	38	351	TRANILAST	SAMPLE	0	TRUE	FALSE	FALSE
014	38	352	TRANILAST	SAMPLE	12	TRUE	FALSE	TRUE
014	38	352	TRANILAST	SAMPLE	24	TRUE	FALSE	TRUE
014	38	362	TRANILAST	SAMPLE	12	TRUE	FALSE	FALSE
014	38	362	TRANILAST	SAMPLE	24	TRUE	FALSE	TRUE
014	40	352	TRANILAST	SAMPLE	18	TRUE	FALSE	FALSE
014	40	352	TRANILAST	SAMPLE	24	TRUE	FALSE	FALSE
014	40	362	TRANILAST	SAMPLE	24	TRUE	FALSE	FALSE
014	51	362	TRANILAST	SAMPLE	18	TRUE	FALSE	FALSE
014	51	362	TRANILAST	SAMPLE	24	TRUE	FALSE	FALSE
014	39	352	ATENOLOL	SAMPLE	24	TRUE	FALSE	FALSE
014	39	362	ATENOLOL	SAMPLE	24	TRUE	FALSE	FALSE
014	43	352	ATENOLOL	SAMPLE	24	TRUE	FALSE	FALSE
014	43	362	ATENOLOL	SAMPLE	24	TRUE	FALSE	FALSE
014	47	350	ATENOLOL	SAMPLE	1	FALSE	TRUE	TRUE
014	47	351	ATENOLOL	SAMPLE	2	FALSE	TRUE	TRUE
014	47	352	ATENOLOL	SAMPLE	24	TRUE	FALSE	TRUE
014	50	352	ATENOLOL	SAMPLE	24	TRUE	FALSE	FALSE
014	50	362	ATENOLOL	SAMPLE	24	TRUE	FALSE	FALSE
014	39	350	ESZOPICLONE	SAMPLE	18	TRUE	FALSE	FALSE
014	39	352	ESZOPICLONE	SAMPLE	18	TRUE	FALSE	FALSE
014	40	351	ESZOPICLONE	SAMPLE	12	TRUE	FALSE	FALSE
014	40	351	ESZOPICLONE	SAMPLE	18	TRUE	FALSE	FALSE
014	40	352	ESZOPICLONE	SAMPLE	24	TRUE	FALSE	FALSE
014	50	350	ESZOPICLONE	SAMPLE	12	TRUE	FALSE	TRUE
014	50	350	ESZOPICLONE	SAMPLE	18	TRUE	FALSE	TRUE
014	50	352	ESZOPICLONE	SAMPLE	18	TRUE	FALSE	TRUE
014	50	362	ESZOPICLONE	SAMPLE	24	FALSE	TRUE	TRUE
014	39	350	VILAZODONE_HYDROCHLORIDE	SAMPLE	0	TRUE	FALSE	FALSE
014	40	350	VILAZODONE_HYDROCHLORIDE	SAMPLE	0	TRUE	FALSE	FALSE
014	40	350	VILAZODONE_HYDROCHLORIDE	SAMPLE	1	FALSE	TRUE	TRUE
014	44	350	VILAZODONE_HYDROCHLORIDE	SAMPLE	0	TRUE	FALSE	TRUE
014	49	350	VILAZODONE_HYDROCHLORIDE	SAMPLE	0	TRUE	FALSE	FALSE
014	47	351	ACEBUTOLOL_HYDROCHLORIDE	SAMPLE	0	FALSE	TRUE	TRUE
014	42	350	ZIPRASIDONE_MESYLATE	SAMPLE	0	TRUE	FALSE	FALSE
014	42	351	ZIPRASIDONE_MESYLATE	SAMPLE	0	TRUE	FALSE	TRUE
014	48	350	ZIPRASIDONE_MESYLATE	SAMPLE	0	TRUE	FALSE	FALSE
014	48	351	ZIPRASIDONE_MESYLATE	SAMPLE	0	TRUE	FALSE	FALSE
014	48	362	ZIPRASIDONE_MESYLATE	SAMPLE	0	TRUE	FALSE	FALSE
014	39	350	DOXEPIN_HYDROCHLORIDE	SAMPLE	12	TRUE	FALSE	FALSE
014	39	350	DOXEPIN_HYDROCHLORIDE	SAMPLE	18	TRUE	FALSE	FALSE
014	43	351	DOXEPIN_HYDROCHLORIDE	SAMPLE	12	TRUE	FALSE	FALSE
014	46	350	DOXEPIN_HYDROCHLORIDE	SAMPLE	0	TRUE	FALSE	FALSE
014	46	350	DOXEPIN_HYDROCHLORIDE	SAMPLE	12	TRUE	FALSE	FALSE
014	39	352	TRIHEXYPHENIDYL_HYDROCHLORIDE	SAMPLE	18	TRUE	FALSE	FALSE
014	39	352	TRIHEXYPHENIDYL_HYDROCHLORIDE	SAMPLE	24	TRUE	FALSE	FALSE
014	41	351	TRIHEXYPHENIDYL_HYDROCHLORIDE	SAMPLE	6	FALSE	TRUE	TRUE
014	41	352	TRIHEXYPHENIDYL_HYDROCHLORIDE	SAMPLE	24	TRUE	FALSE	FALSE
014	45	350	TRIHEXYPHENIDYL_HYDROCHLORIDE	SAMPLE	0	FALSE	TRUE	TRUE
014	45	352	TRIHEXYPHENIDYL_HYDROCHLORIDE	SAMPLE	24	TRUE	FALSE	TRUE
014	51	352	TRIHEXYPHENIDYL_HYDROCHLORIDE	SAMPLE	24	TRUE	FALSE	FALSE
014	51	362	TRIHEXYPHENIDYL_HYDROCHLORIDE	SAMPLE	24	TRUE	FALSE	FALSE
014	39	351	CAMYLOFINE_DIHYDROCHLORIDE	SAMPLE	0	TRUE	FALSE	FALSE
014	39	352	CAMYLOFINE_DIHYDROCHLORIDE	SAMPLE	18	TRUE	FALSE	FALSE
014	39	352	CAMYLOFINE_DIHYDROCHLORIDE	SAMPLE	24	TRUE	FALSE	FALSE
014	40	351	CAMYLOFINE_DIHYDROCHLORIDE	SAMPLE	4	FALSE	TRUE	TRUE
014	40	352	CAMYLOFINE_DIHYDROCHLORIDE	SAMPLE	24	TRUE	FALSE	FALSE
014	45	352	CAMYLOFINE_DIHYDROCHLORIDE	SAMPLE	24	TRUE	FALSE	FALSE
014	46	351	CAMYLOFINE_DIHYDROCHLORIDE	SAMPLE	0	TRUE	FALSE	FALSE
014	46	352	CAMYLOFINE_DIHYDROCHLORIDE	SAMPLE	24	TRUE	FALSE	TRUE
014	39	350	BENZTHIAZIDE	SAMPLE	12	TRUE	TRUE	FALSE
014	39	350	BENZTHIAZIDE	SAMPLE	18	TRUE	FALSE	FALSE
014	39	352	BENZTHIAZIDE	SAMPLE	18	TRUE	FALSE	FALSE
014	39	352	BENZTHIAZIDE	SAMPLE	24	TRUE	FALSE	FALSE
014	42	350	BENZTHIAZIDE	SAMPLE	0	TRUE	FALSE	FALSE
014	42	351	BENZTHIAZIDE	SAMPLE	0	TRUE	FALSE	TRUE
014	42	352	BENZTHIAZIDE	SAMPLE	2	FALSE	TRUE	TRUE
014	42	352	BENZTHIAZIDE	SAMPLE	12	TRUE	TRUE	FALSE
014	46	351	BENZTHIAZIDE	SAMPLE	0	TRUE	FALSE	FALSE
014	50	351	BENZTHIAZIDE	SAMPLE	0	TRUE	FALSE	FALSE
014	50	352	BENZTHIAZIDE	SAMPLE	24	TRUE	FALSE	FALSE
014	39	351	TERBINAFINE_HYDROCHLORIDE	SAMPLE	18	TRUE	FALSE	FALSE
014	43	362	TERBINAFINE_HYDROCHLORIDE	SAMPLE	0	TRUE	TRUE	TRUE
014	43	362	TERBINAFINE_HYDROCHLORIDE	SAMPLE	6	TRUE	FALSE	TRUE
014	44	362	TERBINAFINE_HYDROCHLORIDE	SAMPLE	2	TRUE	FALSE	FALSE
014	48	350	KETOROLAC_TROMETHAMINE	SAMPLE	1	FALSE	TRUE	TRUE
014	39	351	ATORVASTATIN_CALCIUM	SAMPLE	0	TRUE	FALSE	FALSE
014	39	352	ATORVASTATIN_CALCIUM	SAMPLE	24	TRUE	FALSE	FALSE
014	39	362	ATORVASTATIN_CALCIUM	SAMPLE	0	FALSE	TRUE	TRUE
014	45	352	ATORVASTATIN_CALCIUM	SAMPLE	24	TRUE	FALSE	FALSE
014	49	351	ATORVASTATIN_CALCIUM	SAMPLE	0	TRUE	FALSE	FALSE
014	40	350	RIZATRIPTAN_BENZOATE	SAMPLE	0	TRUE	FALSE	FALSE
014	42	351	RIZATRIPTAN_BENZOATE	SAMPLE	0	TRUE	FALSE	FALSE
014	42	362	RIZATRIPTAN_BENZOATE	SAMPLE	4	TRUE	FALSE	TRUE
014	42	362	RIZATRIPTAN_BENZOATE	SAMPLE	18	TRUE	FALSE	FALSE
014	47	350	RIZATRIPTAN_BENZOATE	SAMPLE	18	TRUE	FALSE	FALSE
014	47	352	RIZATRIPTAN_BENZOATE	SAMPLE	1	TRUE	FALSE	FALSE
014	40	350	APOMORPHINE_HYDROCHLORIDE	SAMPLE	8	TRUE	FALSE	FALSE
014	40	362	APOMORPHINE_HYDROCHLORIDE	SAMPLE	0	TRUE	FALSE	FALSE
014	47	351	APOMORPHINE_HYDROCHLORIDE	SAMPLE	2	TRUE	FALSE	FALSE
014	50	362	APOMORPHINE_HYDROCHLORIDE	SAMPLE	0	TRUE	FALSE	FALSE
014	46	350	DESVENLAFAXINE_SUCCINATE	SAMPLE	18	TRUE	FALSE	FALSE
014	46	352	DESVENLAFAXINE_SUCCINATE	SAMPLE	24	TRUE	FALSE	TRUE
014	46	362	DESVENLAFAXINE_SUCCINATE	SAMPLE	24	TRUE	TRUE	TRUE
014	49	352	DESVENLAFAXINE_SUCCINATE	SAMPLE	2	TRUE	FALSE	FALSE
014	49	362	DESVENLAFAXINE_SUCCINATE	SAMPLE	1	TRUE	FALSE	FALSE
014	40	351	BISOPROLOL_FUMARATE	SAMPLE	0	TRUE	TRUE	FALSE
014	42	350	BISOPROLOL_FUMARATE	SAMPLE	0	TRUE	FALSE	FALSE
014	42	351	BISOPROLOL_FUMARATE	SAMPLE	0	FALSE	TRUE	TRUE
014	42	352	BISOPROLOL_FUMARATE	SAMPLE	18	TRUE	FALSE	FALSE
014	42	352	BISOPROLOL_FUMARATE	SAMPLE	24	TRUE	FALSE	FALSE
014	46	350	BISOPROLOL_FUMARATE	SAMPLE	1	FALSE	TRUE	TRUE
014	46	350	BISOPROLOL_FUMARATE	SAMPLE	12	FALSE	TRUE	TRUE
014	46	351	BISOPROLOL_FUMARATE	SAMPLE	0	TRUE	TRUE	FALSE
014	51	352	BISOPROLOL_FUMARATE	SAMPLE	24	TRUE	FALSE	FALSE
014	40	351	RANOLAZINE	SAMPLE	18	TRUE	FALSE	FALSE
014	40	352	RANOLAZINE	SAMPLE	24	TRUE	FALSE	TRUE
014	40	362	RANOLAZINE	SAMPLE	24	TRUE	FALSE	FALSE
014	42	351	RANOLAZINE	SAMPLE	18	TRUE	FALSE	FALSE
014	42	362	RANOLAZINE	SAMPLE	24	TRUE	FALSE	FALSE
014	48	351	RANOLAZINE	SAMPLE	0	TRUE	TRUE	TRUE
014	48	352	RANOLAZINE	SAMPLE	24	TRUE	FALSE	FALSE
014	50	351	RANOLAZINE	SAMPLE	0	TRUE	TRUE	FALSE
014	50	351	RANOLAZINE	SAMPLE	18	TRUE	FALSE	FALSE
014	50	352	RANOLAZINE	SAMPLE	24	TRUE	FALSE	FALSE
014	50	362	RANOLAZINE	SAMPLE	24	TRUE	FALSE	FALSE
014	42	352	ALPRENOLOL	SAMPLE	18	TRUE	FALSE	FALSE
014	43	350	ALPRENOLOL	SAMPLE	1	FALSE	TRUE	TRUE
014	40	350	COLCHICINE	SAMPLE	0	TRUE	FALSE	FALSE
014	44	351	COLCHICINE	SAMPLE	0	TRUE	FALSE	FALSE
014	44	362	COLCHICINE	SAMPLE	12	TRUE	TRUE	TRUE
014	44	362	COLCHICINE	SAMPLE	12	FALSE	TRUE	TRUE
014	41	351	FAMPROFAZONE	SAMPLE	0	TRUE	TRUE	FALSE
014	48	350	FAMPROFAZONE	SAMPLE	0	FALSE	TRUE	TRUE
014	51	351	FAMPROFAZONE	SAMPLE	0	FALSE	TRUE	TRUE
014	43	362	IRBESARTAN	SAMPLE	0	FALSE	TRUE	TRUE
014	40	350	DROSPIRENONE	SAMPLE	1	FALSE	TRUE	TRUE
014	43	350	DROSPIRENONE	SAMPLE	1	TRUE	TRUE	FALSE
014	41	352	AMISULPRIDE	SAMPLE	1	TRUE	FALSE	FALSE
014	41	352	AMISULPRIDE	SAMPLE	24	TRUE	FALSE	FALSE
014	43	362	AMISULPRIDE	SAMPLE	18	TRUE	FALSE	FALSE
014	45	350	AMISULPRIDE	SAMPLE	4	FALSE	TRUE	TRUE
014	45	352	AMISULPRIDE	SAMPLE	24	TRUE	FALSE	FALSE
014	47	350	AMISULPRIDE	SAMPLE	1	TRUE	TRUE	FALSE
014	47	352	AMISULPRIDE	SAMPLE	18	TRUE	FALSE	FALSE
014	41	352	TROPISETRON_HYDROCHLORIDE	SAMPLE	0	TRUE	FALSE	FALSE
014	41	362	TROPISETRON_HYDROCHLORIDE	SAMPLE	24	TRUE	FALSE	FALSE
014	50	350	TROPISETRON_HYDROCHLORIDE	SAMPLE	18	TRUE	FALSE	TRUE
014	50	352	TROPISETRON_HYDROCHLORIDE	SAMPLE	12	TRUE	FALSE	TRUE
014	50	352	TROPISETRON_HYDROCHLORIDE	SAMPLE	18	TRUE	FALSE	TRUE
014	51	350	TROPISETRON_HYDROCHLORIDE	SAMPLE	2	TRUE	FALSE	FALSE
014	51	350	TROPISETRON_HYDROCHLORIDE	SAMPLE	18	TRUE	FALSE	FALSE
014	51	351	TROPISETRON_HYDROCHLORIDE	SAMPLE	18	TRUE	FALSE	FALSE
014	51	352	TROPISETRON_HYDROCHLORIDE	SAMPLE	0	TRUE	FALSE	FALSE
014	51	362	TROPISETRON_HYDROCHLORIDE	SAMPLE	18	TRUE	FALSE	FALSE
014	51	362	TROPISETRON_HYDROCHLORIDE	SAMPLE	24	TRUE	FALSE	FALSE
014	41	352	KETOTIFEN_FUMARATE	SAMPLE	0	TRUE	FALSE	FALSE
014	43	350	KETOTIFEN_FUMARATE	SAMPLE	1	TRUE	FALSE	FALSE
014	43	362	KETOTIFEN_FUMARATE	SAMPLE	0	TRUE	FALSE	FALSE
014	44	351	KETOTIFEN_FUMARATE	SAMPLE	0	TRUE	FALSE	FALSE
014	44	351	KETOTIFEN_FUMARATE	SAMPLE	1	TRUE	FALSE	FALSE
014	44	362	KETOTIFEN_FUMARATE	SAMPLE	12	TRUE	TRUE	TRUE
014	44	362	KETOTIFEN_FUMARATE	SAMPLE	12	FALSE	TRUE	TRUE
014	46	350	KETOTIFEN_FUMARATE	SAMPLE	1	TRUE	FALSE	FALSE
014	46	350	KETOTIFEN_FUMARATE	SAMPLE	18	TRUE	FALSE	FALSE
014	46	351	KETOTIFEN_FUMARATE	SAMPLE	0	TRUE	FALSE	FALSE
014	46	362	KETOTIFEN_FUMARATE	SAMPLE	12	TRUE	TRUE	FALSE
014	41	351	IRSOGLADINE_MALEATE	SAMPLE	0	TRUE	FALSE	FALSE
014	41	352	IRSOGLADINE_MALEATE	SAMPLE	24	TRUE	FALSE	FALSE
014	42	352	IRSOGLADINE_MALEATE	SAMPLE	12	TRUE	FALSE	FALSE
014	42	362	IRSOGLADINE_MALEATE	SAMPLE	0	TRUE	FALSE	TRUE
014	44	350	IRSOGLADINE_MALEATE	SAMPLE	18	FALSE	TRUE	TRUE
014	44	362	IRSOGLADINE_MALEATE	SAMPLE	12	TRUE	TRUE	TRUE
014	44	362	IRSOGLADINE_MALEATE	SAMPLE	12	FALSE	TRUE	TRUE
014	47	350	IRSOGLADINE_MALEATE	SAMPLE	0	TRUE	FALSE	FALSE
014	47	351	IRSOGLADINE_MALEATE	SAMPLE	0	TRUE	FALSE	FALSE
014	47	352	IRSOGLADINE_MALEATE	SAMPLE	18	TRUE	FALSE	TRUE
014	42	351	CLEMIZOLE_HYDROCHLORIDE	SAMPLE	0	FALSE	TRUE	TRUE
014	42	352	CLEMIZOLE_HYDROCHLORIDE	SAMPLE	24	TRUE	FALSE	FALSE
014	48	352	CLEMIZOLE_HYDROCHLORIDE	SAMPLE	24	TRUE	FALSE	FALSE
014	41	351	QUINAPRIL_HYDROCHLORIDE	SAMPLE	0	TRUE	FALSE	FALSE
014	44	351	QUINAPRIL_HYDROCHLORIDE	SAMPLE	0	TRUE	FALSE	FALSE
014	44	362	QUINAPRIL_HYDROCHLORIDE	SAMPLE	12	FALSE	TRUE	TRUE
014	49	350	QUINAPRIL_HYDROCHLORIDE	SAMPLE	1	FALSE	TRUE	TRUE
014	49	351	QUINAPRIL_HYDROCHLORIDE	SAMPLE	0	TRUE	FALSE	FALSE
014	50	351	QUINAPRIL_HYDROCHLORIDE	SAMPLE	0	TRUE	FALSE	TRUE
014	41	351	ROSUVASTATIN_CALCIUM	SAMPLE	0	TRUE	FALSE	FALSE
014	41	352	ROSUVASTATIN_CALCIUM	SAMPLE	24	TRUE	FALSE	TRUE
014	43	351	ROSUVASTATIN_CALCIUM	SAMPLE	0	TRUE	FALSE	FALSE
014	49	351	ROSUVASTATIN_CALCIUM	SAMPLE	0	TRUE	FALSE	TRUE
014	51	351	ROSUVASTATIN_CALCIUM	SAMPLE	0	TRUE	FALSE	FALSE
014	51	352	ROSUVASTATIN_CALCIUM	SAMPLE	24	TRUE	FALSE	FALSE
014	45	352	NAPROXEN	SAMPLE	24	TRUE	FALSE	FALSE
014	41	352	EZETIMIBE	SAMPLE	24	TRUE	FALSE	FALSE
014	43	352	EZETIMIBE	SAMPLE	24	TRUE	FALSE	FALSE
014	50	352	EZETIMIBE	SAMPLE	24	TRUE	FALSE	FALSE
014	46	351	OXAPROZIN	SAMPLE	0	TRUE	TRUE	FALSE
014	42	362	GUANFACINE_HYDROCHLORIDE	SAMPLE	24	TRUE	FALSE	FALSE
014	43	350	GUANFACINE_HYDROCHLORIDE	SAMPLE	1	TRUE	FALSE	TRUE
014	43	350	GUANFACINE_HYDROCHLORIDE	SAMPLE	18	TRUE	TRUE	TRUE
014	43	352	GUANFACINE_HYDROCHLORIDE	SAMPLE	0	TRUE	FALSE	FALSE
014	49	362	GUANFACINE_HYDROCHLORIDE	SAMPLE	24	TRUE	FALSE	FALSE
014	50	350	GUANFACINE_HYDROCHLORIDE	SAMPLE	0	TRUE	FALSE	FALSE
014	42	362	PYRIMETHAMINE	SAMPLE	24	FALSE	TRUE	TRUE
014	46	351	PYRIMETHAMINE	SAMPLE	0	FALSE	TRUE	TRUE
014	44	351	HALOPERIDOL	SAMPLE	0	TRUE	TRUE	FALSE
014	44	352	HALOPERIDOL	SAMPLE	8	TRUE	FALSE	FALSE
014	44	352	HALOPERIDOL	SAMPLE	24	TRUE	FALSE	FALSE
014	44	362	HALOPERIDOL	SAMPLE	12	TRUE	TRUE	TRUE
014	51	352	HALOPERIDOL	SAMPLE	24	TRUE	FALSE	FALSE
014	42	350	DIPHENYLPYRALINE_HYDROCHLORIDE	SAMPLE	0	TRUE	FALSE	FALSE
014	42	352	DIPHENYLPYRALINE_HYDROCHLORIDE	SAMPLE	24	TRUE	FALSE	FALSE
014	43	352	DIPHENYLPYRALINE_HYDROCHLORIDE	SAMPLE	24	TRUE	FALSE	FALSE
014	48	351	DIPHENYLPYRALINE_HYDROCHLORIDE	SAMPLE	0	TRUE	FALSE	TRUE
014	51	352	DIPHENYLPYRALINE_HYDROCHLORIDE	SAMPLE	24	TRUE	FALSE	TRUE
014	42	351	MEVASTATIN	SAMPLE	18	TRUE	FALSE	TRUE
014	42	352	MEVASTATIN	SAMPLE	4	FALSE	TRUE	TRUE
014	43	362	MEVASTATIN	SAMPLE	1	TRUE	FALSE	FALSE
014	44	362	MEVASTATIN	SAMPLE	12	TRUE	FALSE	TRUE
014	45	362	MEVASTATIN	SAMPLE	12	TRUE	FALSE	FALSE
014	43	350	FLUOXETINE	SAMPLE	1	TRUE	FALSE	FALSE
014	43	351	FLUOXETINE	SAMPLE	2	TRUE	TRUE	TRUE
014	43	352	FLUOXETINE	SAMPLE	24	TRUE	FALSE	FALSE
014	44	351	FLUOXETINE	SAMPLE	0	TRUE	FALSE	TRUE
014	44	352	FLUOXETINE	SAMPLE	18	TRUE	FALSE	FALSE
014	44	362	FLUOXETINE	SAMPLE	12	TRUE	FALSE	TRUE
014	50	351	FLUOXETINE	SAMPLE	0	TRUE	FALSE	FALSE
014	50	352	FLUOXETINE	SAMPLE	24	TRUE	FALSE	FALSE
014	44	350	ZIDOVUDINE_[AZT]	SAMPLE	0	TRUE	TRUE	FALSE
014	44	351	ZIDOVUDINE_[AZT]	SAMPLE	0	TRUE	FALSE	FALSE
014	44	352	ZIDOVUDINE_[AZT]	SAMPLE	0	TRUE	TRUE	FALSE
014	44	352	ZIDOVUDINE_[AZT]	SAMPLE	18	TRUE	TRUE	FALSE
014	44	362	ZIDOVUDINE_[AZT]	SAMPLE	0	TRUE	TRUE	FALSE
014	47	350	ZIDOVUDINE_[AZT]	SAMPLE	0	TRUE	TRUE	FALSE
014	47	350	ZIDOVUDINE_[AZT]	SAMPLE	1	TRUE	FALSE	TRUE
014	47	351	ZIDOVUDINE_[AZT]	SAMPLE	0	TRUE	FALSE	FALSE
014	47	352	ZIDOVUDINE_[AZT]	SAMPLE	0	TRUE	TRUE	FALSE
014	47	352	ZIDOVUDINE_[AZT]	SAMPLE	18	FALSE	TRUE	TRUE
014	47	362	ZIDOVUDINE_[AZT]	SAMPLE	0	TRUE	TRUE	FALSE
014	48	350	ZIDOVUDINE_[AZT]	SAMPLE	0	TRUE	TRUE	FALSE
014	48	351	ZIDOVUDINE_[AZT]	SAMPLE	0	TRUE	FALSE	FALSE
014	48	352	ZIDOVUDINE_[AZT]	SAMPLE	0	TRUE	TRUE	FALSE
014	48	352	ZIDOVUDINE_[AZT]	SAMPLE	18	TRUE	TRUE	FALSE
014	48	362	ZIDOVUDINE_[AZT]	SAMPLE	0	TRUE	TRUE	FALSE
014	49	350	ZIDOVUDINE_[AZT]	SAMPLE	0	TRUE	TRUE	FALSE
014	49	351	ZIDOVUDINE_[AZT]	SAMPLE	0	TRUE	FALSE	FALSE
014	49	352	ZIDOVUDINE_[AZT]	SAMPLE	0	TRUE	TRUE	FALSE
014	49	362	ZIDOVUDINE_[AZT]	SAMPLE	0	TRUE	TRUE	FALSE
014	44	350	PALIPERIDONE	SAMPLE	0	TRUE	FALSE	FALSE
014	44	350	PALIPERIDONE	SAMPLE	1	TRUE	TRUE	FALSE
014	44	352	PALIPERIDONE	SAMPLE	0	TRUE	FALSE	FALSE
014	44	362	PALIPERIDONE	SAMPLE	0	TRUE	FALSE	FALSE
014	45	350	PALIPERIDONE	SAMPLE	0	TRUE	FALSE	TRUE
014	45	362	PALIPERIDONE	SAMPLE	0	TRUE	FALSE	FALSE
014	46	350	PALIPERIDONE	SAMPLE	0	TRUE	FALSE	FALSE
014	46	350	PALIPERIDONE	SAMPLE	1	TRUE	TRUE	TRUE
014	46	351	PALIPERIDONE	SAMPLE	0	TRUE	FALSE	FALSE
014	46	352	PALIPERIDONE	SAMPLE	0	TRUE	FALSE	FALSE
014	49	350	PALIPERIDONE	SAMPLE	0	TRUE	FALSE	FALSE
014	49	352	PALIPERIDONE	SAMPLE	0	TRUE	FALSE	FALSE
014	44	350	RISPERIDONE	SAMPLE	0	TRUE	TRUE	FALSE
014	44	350	RISPERIDONE	SAMPLE	1	TRUE	FALSE	FALSE
014	44	351	RISPERIDONE	SAMPLE	0	TRUE	FALSE	FALSE
014	44	352	RISPERIDONE	SAMPLE	0	TRUE	FALSE	FALSE
014	44	362	RISPERIDONE	SAMPLE	0	TRUE	FALSE	FALSE
014	44	362	RISPERIDONE	SAMPLE	1	TRUE	FALSE	FALSE
014	46	350	RISPERIDONE	SAMPLE	0	TRUE	TRUE	FALSE
014	46	350	RISPERIDONE	SAMPLE	1	TRUE	FALSE	FALSE
014	46	351	RISPERIDONE	SAMPLE	0	TRUE	FALSE	FALSE
014	46	352	RISPERIDONE	SAMPLE	0	TRUE	FALSE	FALSE
014	48	350	RISPERIDONE	SAMPLE	0	TRUE	TRUE	TRUE
014	48	350	RISPERIDONE	SAMPLE	1	TRUE	FALSE	FALSE
014	48	351	RISPERIDONE	SAMPLE	0	TRUE	FALSE	FALSE
014	48	362	RISPERIDONE	SAMPLE	0	TRUE	FALSE	TRUE
014	50	350	RISPERIDONE	SAMPLE	0	TRUE	TRUE	FALSE
014	50	350	RISPERIDONE	SAMPLE	1	TRUE	FALSE	FALSE
014	50	351	RISPERIDONE	SAMPLE	0	TRUE	FALSE	FALSE
014	50	352	RISPERIDONE	SAMPLE	0	TRUE	FALSE	FALSE
014	50	352	RISPERIDONE	SAMPLE	1	TRUE	FALSE	FALSE
014	50	362	RISPERIDONE	SAMPLE	0	TRUE	FALSE	FALSE
014	51	351	PANTOPRAZOLE	SAMPLE	1	FALSE	TRUE	TRUE
014	46	350	METHOXSALEN	SAMPLE	18	FALSE	TRUE	TRUE
014	44	352	TACROLIMUS	SAMPLE	24	FALSE	TRUE	TRUE
014	44	362	TACROLIMUS	SAMPLE	12	FALSE	TRUE	TRUE
014	47	362	TACROLIMUS	SAMPLE	12	FALSE	TRUE	TRUE
014	45	351	TRIMETAZIDINE_DIHYDROCHLORIDE	SAMPLE	18	TRUE	FALSE	FALSE
014	45	352	TRIMETAZIDINE_DIHYDROCHLORIDE	SAMPLE	24	TRUE	TRUE	FALSE
014	48	351	TRIMETAZIDINE_DIHYDROCHLORIDE	SAMPLE	18	TRUE	FALSE	FALSE
014	48	352	TRIMETAZIDINE_DIHYDROCHLORIDE	SAMPLE	24	TRUE	TRUE	FALSE
014	45	351	SILDENAFIL_CITRATE	SAMPLE	0	TRUE	FALSE	FALSE
014	45	351	SILDENAFIL_CITRATE	SAMPLE	18	TRUE	FALSE	FALSE
014	45	352	SILDENAFIL_CITRATE	SAMPLE	24	TRUE	FALSE	FALSE
014	47	351	SILDENAFIL_CITRATE	SAMPLE	0	TRUE	FALSE	FALSE
014	49	351	SILDENAFIL_CITRATE	SAMPLE	0	TRUE	FALSE	TRUE
014	49	351	SILDENAFIL_CITRATE	SAMPLE	1	FALSE	TRUE	TRUE
014	49	351	SILDENAFIL_CITRATE	SAMPLE	18	TRUE	FALSE	FALSE
014	49	352	SILDENAFIL_CITRATE	SAMPLE	24	TRUE	FALSE	TRUE
014	51	350	SILDENAFIL_CITRATE	SAMPLE	18	TRUE	FALSE	FALSE
014	51	351	SILDENAFIL_CITRATE	SAMPLE	0	TRUE	FALSE	FALSE
014	51	352	SILDENAFIL_CITRATE	SAMPLE	24	TRUE	FALSE	FALSE
014	51	362	SILDENAFIL_CITRATE	SAMPLE	24	TRUE	FALSE	TRUE
014	45	350	PREDNISONE	SAMPLE	0	TRUE	FALSE	FALSE
014	45	351	PREDNISONE	SAMPLE	0	TRUE	FALSE	FALSE
014	45	351	PREDNISONE	SAMPLE	1	TRUE	FALSE	FALSE
014	45	352	PREDNISONE	SAMPLE	0	TRUE	FALSE	FALSE
014	45	362	PREDNISONE	SAMPLE	0	TRUE	FALSE	FALSE
014	45	362	PREDNISONE	SAMPLE	1	TRUE	FALSE	FALSE
014	48	350	PREDNISONE	SAMPLE	0	TRUE	FALSE	FALSE
014	48	351	PREDNISONE	SAMPLE	0	TRUE	FALSE	FALSE
014	48	351	PREDNISONE	SAMPLE	1	TRUE	FALSE	FALSE
014	48	352	PREDNISONE	SAMPLE	0	TRUE	FALSE	FALSE
014	48	362	PREDNISONE	SAMPLE	0	TRUE	FALSE	FALSE
014	48	362	PREDNISONE	SAMPLE	1	TRUE	FALSE	FALSE
014	49	350	PREDNISONE	SAMPLE	0	TRUE	FALSE	FALSE
014	49	351	PREDNISONE	SAMPLE	0	TRUE	FALSE	FALSE
014	49	352	PREDNISONE	SAMPLE	0	TRUE	FALSE	FALSE
014	49	362	PREDNISONE	SAMPLE	0	TRUE	FALSE	FALSE
014	49	362	PREDNISONE	SAMPLE	1	TRUE	FALSE	FALSE
014	50	350	PREDNISONE	SAMPLE	0	TRUE	FALSE	TRUE
014	50	351	PREDNISONE	SAMPLE	0	TRUE	FALSE	FALSE
014	50	351	PREDNISONE	SAMPLE	1	TRUE	FALSE	FALSE
014	50	362	PREDNISONE	SAMPLE	0	TRUE	FALSE	FALSE
014	50	362	PREDNISONE	SAMPLE	1	TRUE	FALSE	FALSE
014	51	362	LOVASTATIN	SAMPLE	1	TRUE	FALSE	FALSE
014	46	350	TRAZODONE_HYDROCHLORIDE	SAMPLE	0	TRUE	FALSE	FALSE
014	46	351	TRAZODONE_HYDROCHLORIDE	SAMPLE	0	TRUE	FALSE	FALSE
014	46	352	TRAZODONE_HYDROCHLORIDE	SAMPLE	24	TRUE	FALSE	FALSE
014	48	351	TRAZODONE_HYDROCHLORIDE	SAMPLE	0	TRUE	FALSE	FALSE
014	48	352	TRAZODONE_HYDROCHLORIDE	SAMPLE	2	TRUE	TRUE	TRUE
014	51	352	TRAZODONE_HYDROCHLORIDE	SAMPLE	24	TRUE	FALSE	TRUE
014	50	351	PENBUTOLOL_SULFATE	SAMPLE	0	TRUE	TRUE	FALSE
014	50	352	PENBUTOLOL_SULFATE	SAMPLE	24	TRUE	FALSE	FALSE
014	50	352	ROSIGLITAZONE_MALEATE	SAMPLE	24	TRUE	FALSE	TRUE
014	51	362	ROSIGLITAZONE_MALEATE	SAMPLE	24	TRUE	TRUE	TRUE
015	47	370	NIZATIDINE	SAMPLE	0	TRUE	FALSE	FALSE
015	31	385	CIMETIDINE	SAMPLE	24	TRUE	FALSE	FALSE
015	32	370	CIMETIDINE	SAMPLE	24	TRUE	FALSE	FALSE
015	37	382	CIMETIDINE	SAMPLE	24	TRUE	TRUE	FALSE
015	37	396	CIMETIDINE	SAMPLE	24	TRUE	FALSE	FALSE
015	42	396	CIMETIDINE	SAMPLE	2	TRUE	TRUE	TRUE
015	31	385	IS_SPARTEINE	INT_STD	24	TRUE	FALSE	FALSE
015	34	382	IS_SPARTEINE	INT_STD	0	TRUE	FALSE	TRUE
015	35	382	IS_SPARTEINE	INT_STD	6	FALSE	TRUE	TRUE
015	35	385	IS_SPARTEINE	INT_STD	2	FALSE	TRUE	TRUE
015	37	370	IS_SPARTEINE	INT_STD	0	TRUE	FALSE	FALSE
015	37	382	IS_SPARTEINE	INT_STD	6	FALSE	TRUE	TRUE
015	37	382	IS_SPARTEINE	INT_STD	18	TRUE	FALSE	TRUE
015	38	370	IS_SPARTEINE	INT_STD	0	TRUE	FALSE	TRUE
015	38	396	IS_SPARTEINE	INT_STD	1	FALSE	TRUE	TRUE
015	39	396	IS_SPARTEINE	INT_STD	12	TRUE	FALSE	TRUE
015	40	382	IS_SPARTEINE	INT_STD	6	TRUE	TRUE	TRUE
015	41	370	IS_SPARTEINE	INT_STD	18	TRUE	FALSE	TRUE
015	42	396	IS_SPARTEINE	INT_STD	2	TRUE	FALSE	TRUE
015	43	382	IS_SPARTEINE	INT_STD	6	FALSE	TRUE	TRUE
015	43	385	IS_SPARTEINE	INT_STD	2	FALSE	TRUE	TRUE
015	44	396	IS_SPARTEINE	INT_STD	1	TRUE	TRUE	TRUE
015	45	370	IS_SPARTEINE	INT_STD	0	TRUE	FALSE	FALSE
015	48	382	IS_SPARTEINE	INT_STD	24	TRUE	FALSE	TRUE
015	48	396	IS_SPARTEINE	INT_STD	1	FALSE	TRUE	TRUE
015	51	370	IS_SPARTEINE	INT_STD	2	TRUE	FALSE	TRUE
015	31	370	PIDOTIMOD	SAMPLE	0	TRUE	FALSE	FALSE
015	31	382	PIDOTIMOD	SAMPLE	0	TRUE	FALSE	FALSE
015	31	385	PIDOTIMOD	SAMPLE	0	TRUE	FALSE	FALSE
015	31	396	PIDOTIMOD	SAMPLE	12	TRUE	FALSE	FALSE
015	43	382	PIDOTIMOD	SAMPLE	0	TRUE	FALSE	FALSE
015	43	385	PIDOTIMOD	SAMPLE	0	TRUE	FALSE	FALSE
015	43	385	PIDOTIMOD	SAMPLE	24	TRUE	FALSE	FALSE
015	49	382	PIDOTIMOD	SAMPLE	0	TRUE	FALSE	FALSE
015	49	385	PIDOTIMOD	SAMPLE	0	TRUE	FALSE	FALSE
015	31	370	ERGONOVINE_MALEATE	SAMPLE	2	TRUE	FALSE	FALSE
015	31	396	ERGONOVINE_MALEATE	SAMPLE	24	TRUE	TRUE	FALSE
015	35	370	ERGONOVINE_MALEATE	SAMPLE	2	TRUE	FALSE	FALSE
015	39	370	ERGONOVINE_MALEATE	SAMPLE	2	TRUE	FALSE	FALSE
015	47	385	ERGONOVINE_MALEATE	SAMPLE	2	FALSE	TRUE	TRUE
015	33	396	AMINOGLUTETHIMIDE	SAMPLE	1	TRUE	FALSE	FALSE
015	33	396	AMINOGLUTETHIMIDE	SAMPLE	6	TRUE	FALSE	FALSE
015	36	370	AMINOGLUTETHIMIDE	SAMPLE	0	TRUE	FALSE	FALSE
015	36	382	AMINOGLUTETHIMIDE	SAMPLE	12	TRUE	FALSE	FALSE
015	36	385	AMINOGLUTETHIMIDE	SAMPLE	6	TRUE	FALSE	TRUE
015	36	396	AMINOGLUTETHIMIDE	SAMPLE	0	TRUE	FALSE	FALSE
015	36	396	AMINOGLUTETHIMIDE	SAMPLE	18	TRUE	FALSE	FALSE
015	37	385	AMINOGLUTETHIMIDE	SAMPLE	0	TRUE	FALSE	FALSE
015	37	385	AMINOGLUTETHIMIDE	SAMPLE	1	TRUE	FALSE	TRUE
015	37	396	AMINOGLUTETHIMIDE	SAMPLE	0	TRUE	FALSE	FALSE
015	31	370	AMANTADINE_HYDROCHLORIDE	SAMPLE	0	TRUE	FALSE	FALSE
015	31	370	AMANTADINE_HYDROCHLORIDE	SAMPLE	24	TRUE	FALSE	FALSE
015	31	396	AMANTADINE_HYDROCHLORIDE	SAMPLE	12	TRUE	FALSE	FALSE
015	36	385	AMANTADINE_HYDROCHLORIDE	SAMPLE	6	TRUE	FALSE	FALSE
015	36	385	AMANTADINE_HYDROCHLORIDE	SAMPLE	12	TRUE	FALSE	FALSE
015	46	370	AMANTADINE_HYDROCHLORIDE	SAMPLE	0	TRUE	FALSE	FALSE
015	31	396	ROPINIROLE_HYDROCHLORIDE	SAMPLE	12	TRUE	TRUE	FALSE
015	38	396	ROPINIROLE_HYDROCHLORIDE	SAMPLE	12	FALSE	TRUE	TRUE
015	40	370	ROPINIROLE_HYDROCHLORIDE	SAMPLE	24	TRUE	FALSE	FALSE
015	40	382	ROPINIROLE_HYDROCHLORIDE	SAMPLE	6	TRUE	TRUE	TRUE
015	40	396	ROPINIROLE_HYDROCHLORIDE	SAMPLE	24	TRUE	FALSE	FALSE
015	31	370	IS_EMETINE	INT_STD	0	TRUE	FALSE	FALSE
015	31	382	IS_EMETINE	INT_STD	6	FALSE	TRUE	TRUE
015	31	385	IS_EMETINE	INT_STD	1	TRUE	FALSE	FALSE
015	31	385	IS_EMETINE	INT_STD	24	TRUE	FALSE	TRUE
015	31	396	IS_EMETINE	INT_STD	1	FALSE	TRUE	TRUE
015	32	382	IS_EMETINE	INT_STD	6	FALSE	TRUE	TRUE
015	33	370	IS_EMETINE	INT_STD	0	TRUE	FALSE	TRUE
015	33	396	IS_EMETINE	INT_STD	1	FALSE	TRUE	TRUE
015	34	382	IS_EMETINE	INT_STD	6	FALSE	TRUE	TRUE
015	35	382	IS_EMETINE	INT_STD	6	FALSE	TRUE	TRUE
015	36	396	IS_EMETINE	INT_STD	1	FALSE	TRUE	TRUE
015	36	396	IS_EMETINE	INT_STD	2	FALSE	TRUE	TRUE
015	37	385	IS_EMETINE	INT_STD	12	TRUE	FALSE	FALSE
015	39	396	IS_EMETINE	INT_STD	1	TRUE	TRUE	TRUE
015	39	396	IS_EMETINE	INT_STD	24	TRUE	FALSE	TRUE
015	40	382	IS_EMETINE	INT_STD	6	TRUE	TRUE	TRUE
015	41	382	IS_EMETINE	INT_STD	6	FALSE	TRUE	TRUE
015	41	396	IS_EMETINE	INT_STD	2	FALSE	TRUE	TRUE
015	42	396	IS_EMETINE	INT_STD	2	TRUE	TRUE	TRUE
015	43	370	IS_EMETINE	INT_STD	12	TRUE	FALSE	FALSE
015	44	396	IS_EMETINE	INT_STD	0	TRUE	FALSE	TRUE
015	44	396	IS_EMETINE	INT_STD	1	TRUE	TRUE	TRUE
015	45	396	IS_EMETINE	INT_STD	1	FALSE	TRUE	TRUE
015	45	396	IS_EMETINE	INT_STD	2	FALSE	TRUE	TRUE
015	47	370	IS_EMETINE	INT_STD	12	TRUE	FALSE	TRUE
015	48	396	IS_EMETINE	INT_STD	1	FALSE	TRUE	TRUE
015	50	396	IS_EMETINE	INT_STD	2	TRUE	TRUE	TRUE
015	51	385	IS_EMETINE	INT_STD	24	TRUE	FALSE	FALSE
015	51	396	IS_EMETINE	INT_STD	2	TRUE	TRUE	TRUE
015	31	382	IS_YOHIMBINE	INT_STD	6	FALSE	TRUE	TRUE
015	31	385	IS_YOHIMBINE	INT_STD	24	TRUE	FALSE	FALSE
015	34	370	IS_YOHIMBINE	INT_STD	24	TRUE	FALSE	FALSE
015	34	396	IS_YOHIMBINE	INT_STD	24	TRUE	FALSE	FALSE
015	35	396	IS_YOHIMBINE	INT_STD	1	TRUE	TRUE	TRUE
015	36	370	IS_YOHIMBINE	INT_STD	24	TRUE	FALSE	FALSE
015	36	396	IS_YOHIMBINE	INT_STD	1	TRUE	TRUE	FALSE
015	36	396	IS_YOHIMBINE	INT_STD	24	TRUE	FALSE	FALSE
015	37	396	IS_YOHIMBINE	INT_STD	24	TRUE	FALSE	FALSE
015	38	370	IS_YOHIMBINE	INT_STD	2	TRUE	FALSE	FALSE
015	39	382	IS_YOHIMBINE	INT_STD	6	FALSE	TRUE	TRUE
015	39	396	IS_YOHIMBINE	INT_STD	2	FALSE	TRUE	TRUE
015	40	370	IS_YOHIMBINE	INT_STD	24	TRUE	FALSE	FALSE
015	40	382	IS_YOHIMBINE	INT_STD	6	TRUE	TRUE	TRUE
015	40	396	IS_YOHIMBINE	INT_STD	24	TRUE	FALSE	FALSE
015	41	396	IS_YOHIMBINE	INT_STD	2	FALSE	TRUE	TRUE
015	42	382	IS_YOHIMBINE	INT_STD	24	TRUE	FALSE	FALSE
015	42	396	IS_YOHIMBINE	INT_STD	1	FALSE	TRUE	TRUE
015	42	396	IS_YOHIMBINE	INT_STD	2	TRUE	TRUE	TRUE
015	44	370	IS_YOHIMBINE	INT_STD	24	TRUE	FALSE	FALSE
015	44	396	IS_YOHIMBINE	INT_STD	0	TRUE	FALSE	TRUE
015	44	396	IS_YOHIMBINE	INT_STD	1	TRUE	TRUE	TRUE
015	46	370	IS_YOHIMBINE	INT_STD	24	TRUE	FALSE	FALSE
015	46	385	IS_YOHIMBINE	INT_STD	18	TRUE	FALSE	FALSE
015	47	382	IS_YOHIMBINE	INT_STD	6	FALSE	TRUE	TRUE
015	47	396	IS_YOHIMBINE	INT_STD	1	FALSE	TRUE	TRUE
015	49	382	IS_YOHIMBINE	INT_STD	6	FALSE	TRUE	TRUE
015	49	396	IS_YOHIMBINE	INT_STD	1	FALSE	TRUE	TRUE
015	49	396	IS_YOHIMBINE	INT_STD	2	FALSE	TRUE	TRUE
015	51	382	IS_YOHIMBINE	INT_STD	24	TRUE	FALSE	FALSE
015	51	396	IS_YOHIMBINE	INT_STD	2	FALSE	TRUE	TRUE
015	31	382	DISOPYRAMIDE_PHOSPHATE	SAMPLE	18	TRUE	FALSE	FALSE
015	35	382	DISOPYRAMIDE_PHOSPHATE	SAMPLE	8	TRUE	FALSE	TRUE
015	35	382	DISOPYRAMIDE_PHOSPHATE	SAMPLE	18	TRUE	FALSE	FALSE
015	35	385	DISOPYRAMIDE_PHOSPHATE	SAMPLE	18	TRUE	FALSE	FALSE
015	42	385	DISOPYRAMIDE_PHOSPHATE	SAMPLE	2	FALSE	TRUE	TRUE
015	42	385	DISOPYRAMIDE_PHOSPHATE	SAMPLE	18	TRUE	FALSE	FALSE
015	42	396	DISOPYRAMIDE_PHOSPHATE	SAMPLE	2	TRUE	TRUE	TRUE
015	48	396	DISOPYRAMIDE_PHOSPHATE	SAMPLE	4	TRUE	FALSE	TRUE
015	31	385	IS_CAFFEINE	INT_STD	0	TRUE	FALSE	TRUE
015	31	396	IS_CAFFEINE	INT_STD	12	TRUE	FALSE	FALSE
015	32	382	IS_CAFFEINE	INT_STD	12	TRUE	FALSE	TRUE
015	32	396	IS_CAFFEINE	INT_STD	2	FALSE	TRUE	TRUE
015	32	385	IS_CAFFEINE	INT_STD	1	TRUE	FALSE	FALSE
015	33	370	IS_CAFFEINE	INT_STD	12	TRUE	FALSE	FALSE
015	33	385	IS_CAFFEINE	INT_STD	12	TRUE	FALSE	FALSE
015	34	370	IS_CAFFEINE	INT_STD	12	TRUE	FALSE	FALSE
015	34	382	IS_CAFFEINE	INT_STD	6	FALSE	TRUE	TRUE
015	34	385	IS_CAFFEINE	INT_STD	8	TRUE	FALSE	TRUE
015	34	385	IS_CAFFEINE	INT_STD	12	TRUE	FALSE	TRUE
015	34	396	IS_CAFFEINE	INT_STD	1	FALSE	TRUE	TRUE
015	35	396	IS_CAFFEINE	INT_STD	1	TRUE	TRUE	TRUE
015	35	396	IS_CAFFEINE	INT_STD	12	TRUE	FALSE	FALSE
015	36	396	IS_CAFFEINE	INT_STD	0	TRUE	FALSE	FALSE
015	37	385	IS_CAFFEINE	INT_STD	12	TRUE	FALSE	FALSE
015	37	396	IS_CAFFEINE	INT_STD	8	TRUE	FALSE	TRUE
015	38	382	IS_CAFFEINE	INT_STD	1	TRUE	FALSE	TRUE
015	39	382	IS_CAFFEINE	INT_STD	0	TRUE	FALSE	FALSE
015	39	382	IS_CAFFEINE	INT_STD	6	FALSE	TRUE	TRUE
015	40	370	IS_CAFFEINE	INT_STD	2	TRUE	FALSE	FALSE
015	40	382	IS_CAFFEINE	INT_STD	6	TRUE	TRUE	TRUE
015	40	385	IS_CAFFEINE	INT_STD	2	TRUE	FALSE	FALSE
015	40	385	IS_CAFFEINE	INT_STD	24	TRUE	FALSE	FALSE
015	41	370	IS_CAFFEINE	INT_STD	18	TRUE	FALSE	TRUE
015	41	396	IS_CAFFEINE	INT_STD	18	TRUE	FALSE	FALSE
015	42	396	IS_CAFFEINE	INT_STD	2	TRUE	TRUE	TRUE
015	43	370	IS_CAFFEINE	INT_STD	24	TRUE	FALSE	FALSE
015	43	385	IS_CAFFEINE	INT_STD	0	TRUE	FALSE	FALSE
015	43	385	IS_CAFFEINE	INT_STD	1	TRUE	FALSE	FALSE
015	43	396	IS_CAFFEINE	INT_STD	18	TRUE	FALSE	TRUE
015	44	382	IS_CAFFEINE	INT_STD	24	TRUE	FALSE	FALSE
015	44	396	IS_CAFFEINE	INT_STD	1	TRUE	TRUE	TRUE
015	45	385	IS_CAFFEINE	INT_STD	0	TRUE	FALSE	FALSE
015	45	385	IS_CAFFEINE	INT_STD	8	TRUE	FALSE	FALSE
015	45	396	IS_CAFFEINE	INT_STD	1	FALSE	TRUE	TRUE
015	46	382	IS_CAFFEINE	INT_STD	6	FALSE	TRUE	TRUE
015	46	396	IS_CAFFEINE	INT_STD	1	FALSE	TRUE	TRUE
015	47	370	IS_CAFFEINE	INT_STD	1	TRUE	FALSE	FALSE
015	47	385	IS_CAFFEINE	INT_STD	8	TRUE	FALSE	FALSE
015	48	370	IS_CAFFEINE	INT_STD	0	TRUE	FALSE	FALSE
015	48	385	IS_CAFFEINE	INT_STD	0	TRUE	FALSE	FALSE
015	49	382	IS_CAFFEINE	INT_STD	4	TRUE	FALSE	TRUE
015	49	382	IS_CAFFEINE	INT_STD	6	FALSE	TRUE	TRUE
015	49	396	IS_CAFFEINE	INT_STD	2	FALSE	TRUE	TRUE
015	50	382	IS_CAFFEINE	INT_STD	6	FALSE	TRUE	TRUE
015	50	396	IS_CAFFEINE	INT_STD	2	FALSE	TRUE	TRUE
015	51	370	IS_CAFFEINE	INT_STD	2	TRUE	FALSE	FALSE
015	31	370	METHYSERGIDE_MALEATE	SAMPLE	18	TRUE	TRUE	FALSE
015	31	382	METHYSERGIDE_MALEATE	SAMPLE	24	TRUE	FALSE	FALSE
015	31	385	METHYSERGIDE_MALEATE	SAMPLE	24	TRUE	FALSE	FALSE
015	31	396	METHYSERGIDE_MALEATE	SAMPLE	24	TRUE	FALSE	FALSE
015	36	382	METHYSERGIDE_MALEATE	SAMPLE	24	TRUE	FALSE	FALSE
015	36	385	METHYSERGIDE_MALEATE	SAMPLE	24	TRUE	FALSE	FALSE
015	36	396	METHYSERGIDE_MALEATE	SAMPLE	24	TRUE	FALSE	FALSE
015	41	370	METHYSERGIDE_MALEATE	SAMPLE	18	TRUE	TRUE	FALSE
015	41	382	METHYSERGIDE_MALEATE	SAMPLE	18	TRUE	FALSE	TRUE
015	41	382	METHYSERGIDE_MALEATE	SAMPLE	24	TRUE	FALSE	TRUE
015	41	385	METHYSERGIDE_MALEATE	SAMPLE	24	TRUE	FALSE	FALSE
015	41	396	METHYSERGIDE_MALEATE	SAMPLE	24	TRUE	FALSE	FALSE
015	50	370	METHYSERGIDE_MALEATE	SAMPLE	24	TRUE	FALSE	FALSE
015	50	382	METHYSERGIDE_MALEATE	SAMPLE	24	TRUE	FALSE	FALSE
015	50	385	METHYSERGIDE_MALEATE	SAMPLE	24	TRUE	FALSE	FALSE
015	50	396	METHYSERGIDE_MALEATE	SAMPLE	24	TRUE	FALSE	TRUE
015	31	382	IS_SULFAMETHOXAZOLE	INT_STD	12	FALSE	TRUE	TRUE
015	32	396	IS_SULFAMETHOXAZOLE	INT_STD	2	FALSE	TRUE	TRUE
015	36	382	IS_SULFAMETHOXAZOLE	INT_STD	12	FALSE	TRUE	TRUE
015	36	396	IS_SULFAMETHOXAZOLE	INT_STD	1	FALSE	TRUE	TRUE
015	37	382	IS_SULFAMETHOXAZOLE	INT_STD	0	TRUE	FALSE	TRUE
015	37	382	IS_SULFAMETHOXAZOLE	INT_STD	12	FALSE	TRUE	TRUE
015	37	396	IS_SULFAMETHOXAZOLE	INT_STD	2	FALSE	TRUE	TRUE
015	38	396	IS_SULFAMETHOXAZOLE	INT_STD	1	FALSE	TRUE	TRUE
015	40	382	IS_SULFAMETHOXAZOLE	INT_STD	6	TRUE	TRUE	TRUE
015	41	382	IS_SULFAMETHOXAZOLE	INT_STD	6	FALSE	TRUE	TRUE
015	41	382	IS_SULFAMETHOXAZOLE	INT_STD	12	FALSE	TRUE	TRUE
015	42	382	IS_SULFAMETHOXAZOLE	INT_STD	12	FALSE	TRUE	TRUE
015	42	385	IS_SULFAMETHOXAZOLE	INT_STD	12	TRUE	FALSE	FALSE
015	42	396	IS_SULFAMETHOXAZOLE	INT_STD	1	FALSE	TRUE	TRUE
015	42	396	IS_SULFAMETHOXAZOLE	INT_STD	2	TRUE	TRUE	TRUE
015	44	382	IS_SULFAMETHOXAZOLE	INT_STD	6	FALSE	TRUE	TRUE
015	44	396	IS_SULFAMETHOXAZOLE	INT_STD	1	TRUE	TRUE	TRUE
015	46	382	IS_SULFAMETHOXAZOLE	INT_STD	6	FALSE	TRUE	TRUE
015	46	396	IS_SULFAMETHOXAZOLE	INT_STD	1	FALSE	TRUE	TRUE
015	47	382	IS_SULFAMETHOXAZOLE	INT_STD	12	FALSE	TRUE	TRUE
015	47	396	IS_SULFAMETHOXAZOLE	INT_STD	18	TRUE	FALSE	TRUE
015	47	396	IS_SULFAMETHOXAZOLE	INT_STD	24	TRUE	FALSE	FALSE
015	48	382	IS_SULFAMETHOXAZOLE	INT_STD	6	FALSE	TRUE	TRUE
015	48	382	IS_SULFAMETHOXAZOLE	INT_STD	12	FALSE	TRUE	TRUE
015	48	396	IS_SULFAMETHOXAZOLE	INT_STD	1	FALSE	TRUE	TRUE
015	49	382	IS_SULFAMETHOXAZOLE	INT_STD	12	FALSE	TRUE	TRUE
015	51	382	IS_SULFAMETHOXAZOLE	INT_STD	12	TRUE	TRUE	FALSE
015	31	370	BUSPIRONE_HYDROCHLORIDE	SAMPLE	0	TRUE	FALSE	FALSE
015	31	370	BUSPIRONE_HYDROCHLORIDE	SAMPLE	18	TRUE	FALSE	FALSE
015	41	370	BUSPIRONE_HYDROCHLORIDE	SAMPLE	18	TRUE	FALSE	FALSE
015	47	370	BUSPIRONE_HYDROCHLORIDE	SAMPLE	0	TRUE	FALSE	FALSE
015	31	370	PRIMAQUINE_PHOSPHATE	SAMPLE	18	TRUE	FALSE	FALSE
015	31	370	PRIMAQUINE_PHOSPHATE	SAMPLE	24	TRUE	FALSE	FALSE
015	31	382	PRIMAQUINE_PHOSPHATE	SAMPLE	24	TRUE	FALSE	FALSE
015	31	385	PRIMAQUINE_PHOSPHATE	SAMPLE	24	TRUE	FALSE	FALSE
015	31	396	PRIMAQUINE_PHOSPHATE	SAMPLE	24	TRUE	FALSE	FALSE
015	37	370	PRIMAQUINE_PHOSPHATE	SAMPLE	18	TRUE	FALSE	FALSE
015	37	382	PRIMAQUINE_PHOSPHATE	SAMPLE	24	TRUE	FALSE	FALSE
015	37	385	PRIMAQUINE_PHOSPHATE	SAMPLE	24	TRUE	FALSE	TRUE
015	37	396	PRIMAQUINE_PHOSPHATE	SAMPLE	24	TRUE	FALSE	TRUE
015	43	370	PRIMAQUINE_PHOSPHATE	SAMPLE	18	TRUE	FALSE	FALSE
015	43	370	PRIMAQUINE_PHOSPHATE	SAMPLE	24	TRUE	FALSE	FALSE
015	43	382	PRIMAQUINE_PHOSPHATE	SAMPLE	24	TRUE	FALSE	FALSE
015	43	385	PRIMAQUINE_PHOSPHATE	SAMPLE	24	TRUE	FALSE	FALSE
015	43	396	PRIMAQUINE_PHOSPHATE	SAMPLE	24	TRUE	FALSE	FALSE
015	44	370	PRIMAQUINE_PHOSPHATE	SAMPLE	18	TRUE	FALSE	FALSE
015	44	370	PRIMAQUINE_PHOSPHATE	SAMPLE	24	TRUE	FALSE	FALSE
015	44	382	PRIMAQUINE_PHOSPHATE	SAMPLE	18	TRUE	FALSE	FALSE
015	44	382	PRIMAQUINE_PHOSPHATE	SAMPLE	24	TRUE	FALSE	FALSE
015	44	385	PRIMAQUINE_PHOSPHATE	SAMPLE	24	TRUE	FALSE	FALSE
015	44	396	PRIMAQUINE_PHOSPHATE	SAMPLE	1	TRUE	TRUE	FALSE
015	31	370	IS_EYTHROMYCINE	INT_STD	12	TRUE	TRUE	FALSE
015	31	370	IS_EYTHROMYCINE	INT_STD	18	TRUE	FALSE	FALSE
015	31	382	IS_EYTHROMYCINE	INT_STD	18	TRUE	FALSE	FALSE
015	31	382	IS_EYTHROMYCINE	INT_STD	24	TRUE	FALSE	FALSE
015	31	385	IS_EYTHROMYCINE	INT_STD	18	TRUE	FALSE	FALSE
015	31	385	IS_EYTHROMYCINE	INT_STD	24	TRUE	FALSE	FALSE
015	31	396	IS_EYTHROMYCINE	INT_STD	24	TRUE	FALSE	FALSE
015	32	382	IS_EYTHROMYCINE	INT_STD	24	TRUE	FALSE	FALSE
015	32	385	IS_EYTHROMYCINE	INT_STD	24	TRUE	FALSE	FALSE
015	32	396	IS_EYTHROMYCINE	INT_STD	24	TRUE	FALSE	FALSE
015	32	382	IS_EYTHROMYCINE	INT_STD	18	TRUE	FALSE	FALSE
015	32	385	IS_EYTHROMYCINE	INT_STD	18	TRUE	FALSE	FALSE
015	32	396	IS_EYTHROMYCINE	INT_STD	18	TRUE	FALSE	FALSE
015	32	396	IS_EYTHROMYCINE	INT_STD	1	FALSE	TRUE	TRUE
015	33	382	IS_EYTHROMYCINE	INT_STD	18	TRUE	FALSE	FALSE
015	33	382	IS_EYTHROMYCINE	INT_STD	24	TRUE	FALSE	FALSE
015	33	385	IS_EYTHROMYCINE	INT_STD	18	TRUE	FALSE	FALSE
015	33	385	IS_EYTHROMYCINE	INT_STD	24	TRUE	FALSE	FALSE
015	33	396	IS_EYTHROMYCINE	INT_STD	1	FALSE	TRUE	TRUE
015	33	396	IS_EYTHROMYCINE	INT_STD	24	TRUE	FALSE	FALSE
015	34	370	IS_EYTHROMYCINE	INT_STD	12	FALSE	TRUE	TRUE
015	34	370	IS_EYTHROMYCINE	INT_STD	18	TRUE	FALSE	TRUE
015	34	370	IS_EYTHROMYCINE	INT_STD	24	TRUE	TRUE	FALSE
015	34	382	IS_EYTHROMYCINE	INT_STD	24	TRUE	FALSE	FALSE
015	34	385	IS_EYTHROMYCINE	INT_STD	18	TRUE	FALSE	TRUE
015	34	385	IS_EYTHROMYCINE	INT_STD	24	TRUE	FALSE	TRUE
015	34	396	IS_EYTHROMYCINE	INT_STD	24	TRUE	FALSE	FALSE
015	35	370	IS_EYTHROMYCINE	INT_STD	24	FALSE	TRUE	TRUE
015	35	382	IS_EYTHROMYCINE	INT_STD	18	TRUE	FALSE	FALSE
015	35	382	IS_EYTHROMYCINE	INT_STD	24	TRUE	FALSE	FALSE
015	35	385	IS_EYTHROMYCINE	INT_STD	18	TRUE	FALSE	FALSE
015	35	385	IS_EYTHROMYCINE	INT_STD	24	TRUE	FALSE	FALSE
015	35	396	IS_EYTHROMYCINE	INT_STD	1	FALSE	TRUE	TRUE
015	36	382	IS_EYTHROMYCINE	INT_STD	18	TRUE	FALSE	FALSE
015	36	382	IS_EYTHROMYCINE	INT_STD	24	TRUE	FALSE	FALSE
015	36	385	IS_EYTHROMYCINE	INT_STD	18	TRUE	FALSE	FALSE
015	36	385	IS_EYTHROMYCINE	INT_STD	24	TRUE	FALSE	FALSE
015	36	396	IS_EYTHROMYCINE	INT_STD	24	TRUE	FALSE	FALSE
015	37	382	IS_EYTHROMYCINE	INT_STD	18	TRUE	FALSE	TRUE
015	37	382	IS_EYTHROMYCINE	INT_STD	24	TRUE	FALSE	TRUE
015	37	385	IS_EYTHROMYCINE	INT_STD	18	TRUE	FALSE	TRUE
015	37	385	IS_EYTHROMYCINE	INT_STD	24	TRUE	FALSE	TRUE
015	37	396	IS_EYTHROMYCINE	INT_STD	24	TRUE	FALSE	FALSE
015	38	370	IS_EYTHROMYCINE	INT_STD	24	FALSE	TRUE	TRUE
015	38	382	IS_EYTHROMYCINE	INT_STD	24	TRUE	FALSE	FALSE
015	38	385	IS_EYTHROMYCINE	INT_STD	18	TRUE	FALSE	FALSE
015	38	385	IS_EYTHROMYCINE	INT_STD	24	TRUE	FALSE	FALSE
015	38	396	IS_EYTHROMYCINE	INT_STD	24	TRUE	FALSE	FALSE
015	39	370	IS_EYTHROMYCINE	INT_STD	12	TRUE	TRUE	FALSE
015	39	370	IS_EYTHROMYCINE	INT_STD	18	TRUE	FALSE	FALSE
015	39	382	IS_EYTHROMYCINE	INT_STD	18	TRUE	FALSE	FALSE
015	39	382	IS_EYTHROMYCINE	INT_STD	24	TRUE	FALSE	FALSE
015	39	385	IS_EYTHROMYCINE	INT_STD	18	TRUE	FALSE	FALSE
015	39	385	IS_EYTHROMYCINE	INT_STD	24	TRUE	FALSE	FALSE
015	39	396	IS_EYTHROMYCINE	INT_STD	24	TRUE	FALSE	TRUE
015	40	370	IS_EYTHROMYCINE	INT_STD	12	FALSE	TRUE	TRUE
015	40	382	IS_EYTHROMYCINE	INT_STD	6	FALSE	TRUE	TRUE
015	40	385	IS_EYTHROMYCINE	INT_STD	18	TRUE	FALSE	TRUE
015	40	385	IS_EYTHROMYCINE	INT_STD	24	TRUE	FALSE	FALSE
015	40	396	IS_EYTHROMYCINE	INT_STD	24	TRUE	FALSE	FALSE
015	41	382	IS_EYTHROMYCINE	INT_STD	18	TRUE	FALSE	FALSE
015	41	382	IS_EYTHROMYCINE	INT_STD	24	TRUE	FALSE	TRUE
015	41	385	IS_EYTHROMYCINE	INT_STD	18	TRUE	FALSE	FALSE
015	41	385	IS_EYTHROMYCINE	INT_STD	24	TRUE	FALSE	FALSE
015	41	396	IS_EYTHROMYCINE	INT_STD	24	TRUE	FALSE	FALSE
015	42	370	IS_EYTHROMYCINE	INT_STD	18	TRUE	FALSE	TRUE
015	42	370	IS_EYTHROMYCINE	INT_STD	24	TRUE	TRUE	TRUE
015	42	382	IS_EYTHROMYCINE	INT_STD	18	TRUE	FALSE	FALSE
015	42	382	IS_EYTHROMYCINE	INT_STD	24	TRUE	FALSE	FALSE
015	42	385	IS_EYTHROMYCINE	INT_STD	18	TRUE	FALSE	FALSE
015	42	385	IS_EYTHROMYCINE	INT_STD	24	TRUE	FALSE	FALSE
015	43	382	IS_EYTHROMYCINE	INT_STD	24	TRUE	FALSE	TRUE
015	43	385	IS_EYTHROMYCINE	INT_STD	18	TRUE	FALSE	FALSE
015	43	385	IS_EYTHROMYCINE	INT_STD	24	TRUE	FALSE	FALSE
015	43	396	IS_EYTHROMYCINE	INT_STD	18	TRUE	FALSE	TRUE
015	43	396	IS_EYTHROMYCINE	INT_STD	24	TRUE	FALSE	TRUE
015	44	382	IS_EYTHROMYCINE	INT_STD	24	TRUE	FALSE	TRUE
015	44	385	IS_EYTHROMYCINE	INT_STD	18	TRUE	FALSE	TRUE
015	44	385	IS_EYTHROMYCINE	INT_STD	24	TRUE	FALSE	TRUE
015	44	396	IS_EYTHROMYCINE	INT_STD	1	FALSE	TRUE	TRUE
015	45	382	IS_EYTHROMYCINE	INT_STD	18	TRUE	FALSE	FALSE
015	45	382	IS_EYTHROMYCINE	INT_STD	24	TRUE	FALSE	FALSE
015	45	385	IS_EYTHROMYCINE	INT_STD	18	TRUE	FALSE	FALSE
015	45	385	IS_EYTHROMYCINE	INT_STD	24	TRUE	FALSE	FALSE
015	45	396	IS_EYTHROMYCINE	INT_STD	24	TRUE	FALSE	FALSE
015	46	370	IS_EYTHROMYCINE	INT_STD	12	FALSE	TRUE	TRUE
015	46	370	IS_EYTHROMYCINE	INT_STD	18	TRUE	FALSE	TRUE
015	46	370	IS_EYTHROMYCINE	INT_STD	24	TRUE	TRUE	FALSE
015	46	382	IS_EYTHROMYCINE	INT_STD	6	FALSE	TRUE	TRUE
015	46	382	IS_EYTHROMYCINE	INT_STD	18	TRUE	FALSE	FALSE
015	46	382	IS_EYTHROMYCINE	INT_STD	24	TRUE	FALSE	FALSE
015	46	385	IS_EYTHROMYCINE	INT_STD	18	TRUE	FALSE	FALSE
015	46	385	IS_EYTHROMYCINE	INT_STD	24	TRUE	FALSE	FALSE
015	46	396	IS_EYTHROMYCINE	INT_STD	24	TRUE	FALSE	FALSE
015	47	370	IS_EYTHROMYCINE	INT_STD	12	FALSE	TRUE	TRUE
015	47	370	IS_EYTHROMYCINE	INT_STD	18	TRUE	FALSE	TRUE
015	47	370	IS_EYTHROMYCINE	INT_STD	24	TRUE	TRUE	TRUE
015	47	382	IS_EYTHROMYCINE	INT_STD	6	FALSE	TRUE	TRUE
015	47	382	IS_EYTHROMYCINE	INT_STD	18	TRUE	FALSE	TRUE
015	47	382	IS_EYTHROMYCINE	INT_STD	24	TRUE	FALSE	TRUE
015	47	385	IS_EYTHROMYCINE	INT_STD	18	TRUE	FALSE	FALSE
015	47	385	IS_EYTHROMYCINE	INT_STD	24	TRUE	FALSE	FALSE
015	47	396	IS_EYTHROMYCINE	INT_STD	24	TRUE	FALSE	TRUE
015	48	382	IS_EYTHROMYCINE	INT_STD	18	TRUE	FALSE	FALSE
015	48	382	IS_EYTHROMYCINE	INT_STD	24	TRUE	FALSE	FALSE
015	48	385	IS_EYTHROMYCINE	INT_STD	18	TRUE	FALSE	FALSE
015	48	385	IS_EYTHROMYCINE	INT_STD	24	TRUE	FALSE	FALSE
015	48	396	IS_EYTHROMYCINE	INT_STD	24	TRUE	FALSE	FALSE
015	49	370	IS_EYTHROMYCINE	INT_STD	12	TRUE	TRUE	FALSE
015	49	370	IS_EYTHROMYCINE	INT_STD	18	TRUE	FALSE	FALSE
015	49	382	IS_EYTHROMYCINE	INT_STD	18	TRUE	FALSE	FALSE
015	49	382	IS_EYTHROMYCINE	INT_STD	24	TRUE	FALSE	FALSE
015	49	385	IS_EYTHROMYCINE	INT_STD	18	TRUE	FALSE	FALSE
015	49	385	IS_EYTHROMYCINE	INT_STD	24	TRUE	FALSE	TRUE
015	49	396	IS_EYTHROMYCINE	INT_STD	24	TRUE	FALSE	TRUE
015	50	370	IS_EYTHROMYCINE	INT_STD	12	TRUE	TRUE	FALSE
015	50	370	IS_EYTHROMYCINE	INT_STD	18	TRUE	FALSE	FALSE
015	50	382	IS_EYTHROMYCINE	INT_STD	18	TRUE	FALSE	FALSE
015	50	382	IS_EYTHROMYCINE	INT_STD	24	TRUE	FALSE	FALSE
015	50	385	IS_EYTHROMYCINE	INT_STD	18	TRUE	FALSE	FALSE
015	50	385	IS_EYTHROMYCINE	INT_STD	24	TRUE	FALSE	FALSE
015	50	396	IS_EYTHROMYCINE	INT_STD	24	TRUE	FALSE	FALSE
015	51	382	IS_EYTHROMYCINE	INT_STD	18	TRUE	FALSE	TRUE
015	51	382	IS_EYTHROMYCINE	INT_STD	24	TRUE	FALSE	TRUE
015	51	385	IS_EYTHROMYCINE	INT_STD	18	TRUE	FALSE	FALSE
015	51	385	IS_EYTHROMYCINE	INT_STD	24	TRUE	FALSE	FALSE
015	51	396	IS_EYTHROMYCINE	INT_STD	24	TRUE	FALSE	FALSE
015	31	370	METHOCARBAMOL	SAMPLE	24	TRUE	FALSE	FALSE
015	31	385	METHOCARBAMOL	SAMPLE	24	TRUE	FALSE	FALSE
015	38	382	METHOCARBAMOL	SAMPLE	24	TRUE	TRUE	FALSE
015	38	396	METHOCARBAMOL	SAMPLE	0	TRUE	FALSE	FALSE
015	38	396	METHOCARBAMOL	SAMPLE	24	TRUE	TRUE	FALSE
015	42	370	METHOCARBAMOL	SAMPLE	18	TRUE	FALSE	FALSE
015	42	385	METHOCARBAMOL	SAMPLE	12	TRUE	FALSE	FALSE
015	42	396	METHOCARBAMOL	SAMPLE	2	TRUE	FALSE	TRUE
015	45	382	METHOCARBAMOL	SAMPLE	24	FALSE	TRUE	TRUE
015	45	396	METHOCARBAMOL	SAMPLE	24	TRUE	TRUE	TRUE
015	31	370	TROSPIUM_CHLORIDE	SAMPLE	0	TRUE	TRUE	FALSE
015	31	382	TROSPIUM_CHLORIDE	SAMPLE	0	TRUE	FALSE	FALSE
015	31	385	TROSPIUM_CHLORIDE	SAMPLE	0	TRUE	FALSE	FALSE
015	31	385	TROSPIUM_CHLORIDE	SAMPLE	1	TRUE	FALSE	FALSE
015	31	396	TROSPIUM_CHLORIDE	SAMPLE	0	TRUE	TRUE	FALSE
015	37	370	TROSPIUM_CHLORIDE	SAMPLE	0	TRUE	TRUE	FALSE
015	37	382	TROSPIUM_CHLORIDE	SAMPLE	0	TRUE	FALSE	FALSE
015	37	396	TROSPIUM_CHLORIDE	SAMPLE	0	TRUE	TRUE	FALSE
015	38	370	TROSPIUM_CHLORIDE	SAMPLE	0	TRUE	TRUE	FALSE
015	38	382	TROSPIUM_CHLORIDE	SAMPLE	0	TRUE	FALSE	TRUE
015	38	385	TROSPIUM_CHLORIDE	SAMPLE	0	TRUE	FALSE	FALSE
015	38	396	TROSPIUM_CHLORIDE	SAMPLE	0	TRUE	TRUE	FALSE
015	50	370	TROSPIUM_CHLORIDE	SAMPLE	0	TRUE	TRUE	FALSE
015	50	370	TROSPIUM_CHLORIDE	SAMPLE	1	TRUE	FALSE	FALSE
015	50	382	TROSPIUM_CHLORIDE	SAMPLE	0	TRUE	FALSE	FALSE
015	50	385	TROSPIUM_CHLORIDE	SAMPLE	0	TRUE	FALSE	FALSE
015	50	385	TROSPIUM_CHLORIDE	SAMPLE	1	TRUE	FALSE	TRUE
015	50	396	TROSPIUM_CHLORIDE	SAMPLE	0	TRUE	TRUE	FALSE
015	31	370	BETAXALOL_HYDROCHLORIDE	SAMPLE	0	TRUE	FALSE	TRUE
015	31	370	BETAXALOL_HYDROCHLORIDE	SAMPLE	24	FALSE	TRUE	TRUE
015	31	382	BETAXALOL_HYDROCHLORIDE	SAMPLE	0	TRUE	FALSE	FALSE
015	31	385	BETAXALOL_HYDROCHLORIDE	SAMPLE	0	TRUE	FALSE	FALSE
015	31	396	BETAXALOL_HYDROCHLORIDE	SAMPLE	0	TRUE	FALSE	FALSE
015	34	370	BETAXALOL_HYDROCHLORIDE	SAMPLE	0	TRUE	FALSE	FALSE
015	34	382	BETAXALOL_HYDROCHLORIDE	SAMPLE	0	TRUE	FALSE	TRUE
015	34	385	BETAXALOL_HYDROCHLORIDE	SAMPLE	0	TRUE	FALSE	FALSE
015	48	385	BETAXALOL_HYDROCHLORIDE	SAMPLE	0	TRUE	FALSE	FALSE
015	49	396	BETAXALOL_HYDROCHLORIDE	SAMPLE	0	TRUE	FALSE	FALSE
015	31	382	SPIPERONE	SAMPLE	12	TRUE	FALSE	FALSE
015	33	370	SPIPERONE	SAMPLE	0	TRUE	FALSE	FALSE
015	33	382	SPIPERONE	SAMPLE	12	TRUE	FALSE	FALSE
015	48	370	SPIPERONE	SAMPLE	12	TRUE	TRUE	FALSE
015	48	385	SPIPERONE	SAMPLE	12	TRUE	FALSE	FALSE
015	50	370	SPIPERONE	SAMPLE	0	TRUE	FALSE	FALSE
015	50	370	SPIPERONE	SAMPLE	12	TRUE	TRUE	FALSE
015	50	385	SPIPERONE	SAMPLE	12	TRUE	FALSE	FALSE
015	31	370	PHENAZOPYRIDINE_HYDROCHLORIDE	SAMPLE	0	TRUE	FALSE	FALSE
015	31	370	PHENAZOPYRIDINE_HYDROCHLORIDE	SAMPLE	1	TRUE	FALSE	FALSE
015	31	382	PHENAZOPYRIDINE_HYDROCHLORIDE	SAMPLE	0	TRUE	FALSE	FALSE
015	31	382	PHENAZOPYRIDINE_HYDROCHLORIDE	SAMPLE	1	TRUE	FALSE	FALSE
015	31	385	PHENAZOPYRIDINE_HYDROCHLORIDE	SAMPLE	0	TRUE	FALSE	FALSE
015	31	385	PHENAZOPYRIDINE_HYDROCHLORIDE	SAMPLE	1	TRUE	FALSE	FALSE
015	31	396	PHENAZOPYRIDINE_HYDROCHLORIDE	SAMPLE	0	TRUE	FALSE	FALSE
015	31	396	PHENAZOPYRIDINE_HYDROCHLORIDE	SAMPLE	1	TRUE	FALSE	FALSE
015	34	370	PHENAZOPYRIDINE_HYDROCHLORIDE	SAMPLE	0	TRUE	FALSE	FALSE
015	34	370	PHENAZOPYRIDINE_HYDROCHLORIDE	SAMPLE	1	TRUE	FALSE	FALSE
015	34	382	PHENAZOPYRIDINE_HYDROCHLORIDE	SAMPLE	0	TRUE	FALSE	FALSE
015	34	382	PHENAZOPYRIDINE_HYDROCHLORIDE	SAMPLE	1	TRUE	FALSE	FALSE
015	34	385	PHENAZOPYRIDINE_HYDROCHLORIDE	SAMPLE	0	TRUE	FALSE	FALSE
015	34	385	PHENAZOPYRIDINE_HYDROCHLORIDE	SAMPLE	1	TRUE	FALSE	FALSE
015	34	396	PHENAZOPYRIDINE_HYDROCHLORIDE	SAMPLE	0	TRUE	FALSE	FALSE
015	34	396	PHENAZOPYRIDINE_HYDROCHLORIDE	SAMPLE	1	TRUE	FALSE	FALSE
015	46	370	PHENAZOPYRIDINE_HYDROCHLORIDE	SAMPLE	0	TRUE	FALSE	FALSE
015	46	370	PHENAZOPYRIDINE_HYDROCHLORIDE	SAMPLE	1	TRUE	FALSE	TRUE
015	46	382	PHENAZOPYRIDINE_HYDROCHLORIDE	SAMPLE	0	TRUE	FALSE	FALSE
015	46	382	PHENAZOPYRIDINE_HYDROCHLORIDE	SAMPLE	1	TRUE	FALSE	TRUE
015	46	385	PHENAZOPYRIDINE_HYDROCHLORIDE	SAMPLE	0	TRUE	FALSE	FALSE
015	46	385	PHENAZOPYRIDINE_HYDROCHLORIDE	SAMPLE	1	TRUE	FALSE	FALSE
015	46	396	PHENAZOPYRIDINE_HYDROCHLORIDE	SAMPLE	0	TRUE	FALSE	FALSE
015	46	396	PHENAZOPYRIDINE_HYDROCHLORIDE	SAMPLE	1	TRUE	FALSE	TRUE
015	51	370	PHENAZOPYRIDINE_HYDROCHLORIDE	SAMPLE	0	TRUE	FALSE	FALSE
015	51	370	PHENAZOPYRIDINE_HYDROCHLORIDE	SAMPLE	1	TRUE	FALSE	FALSE
015	51	382	PHENAZOPYRIDINE_HYDROCHLORIDE	SAMPLE	0	TRUE	FALSE	FALSE
015	51	382	PHENAZOPYRIDINE_HYDROCHLORIDE	SAMPLE	1	TRUE	FALSE	FALSE
015	51	385	PHENAZOPYRIDINE_HYDROCHLORIDE	SAMPLE	0	TRUE	FALSE	FALSE
015	51	385	PHENAZOPYRIDINE_HYDROCHLORIDE	SAMPLE	1	TRUE	FALSE	FALSE
015	51	396	PHENAZOPYRIDINE_HYDROCHLORIDE	SAMPLE	0	TRUE	FALSE	FALSE
015	51	396	PHENAZOPYRIDINE_HYDROCHLORIDE	SAMPLE	1	TRUE	FALSE	FALSE
015	31	370	MELPHALAN	SAMPLE	0	TRUE	FALSE	FALSE
015	31	382	MELPHALAN	SAMPLE	0	TRUE	FALSE	FALSE
015	31	382	MELPHALAN	SAMPLE	1	TRUE	FALSE	FALSE
015	31	385	MELPHALAN	SAMPLE	0	TRUE	FALSE	FALSE
015	31	385	MELPHALAN	SAMPLE	1	TRUE	FALSE	FALSE
015	31	396	MELPHALAN	SAMPLE	0	TRUE	FALSE	FALSE
015	31	396	MELPHALAN	SAMPLE	1	TRUE	TRUE	FALSE
015	35	370	MELPHALAN	SAMPLE	0	TRUE	FALSE	FALSE
015	35	370	MELPHALAN	SAMPLE	1	TRUE	FALSE	FALSE
015	35	382	MELPHALAN	SAMPLE	0	TRUE	FALSE	TRUE
015	35	382	MELPHALAN	SAMPLE	1	TRUE	FALSE	FALSE
015	35	385	MELPHALAN	SAMPLE	0	TRUE	FALSE	FALSE
015	35	385	MELPHALAN	SAMPLE	1	TRUE	FALSE	FALSE
015	35	396	MELPHALAN	SAMPLE	0	TRUE	FALSE	FALSE
015	35	396	MELPHALAN	SAMPLE	1	TRUE	TRUE	FALSE
015	36	370	MELPHALAN	SAMPLE	0	TRUE	FALSE	FALSE
015	36	370	MELPHALAN	SAMPLE	1	TRUE	FALSE	FALSE
015	36	382	MELPHALAN	SAMPLE	0	TRUE	FALSE	FALSE
015	36	382	MELPHALAN	SAMPLE	1	TRUE	FALSE	FALSE
015	36	385	MELPHALAN	SAMPLE	0	TRUE	FALSE	FALSE
015	36	385	MELPHALAN	SAMPLE	1	TRUE	FALSE	FALSE
015	36	396	MELPHALAN	SAMPLE	0	TRUE	FALSE	FALSE
015	36	396	MELPHALAN	SAMPLE	1	TRUE	TRUE	FALSE
015	44	370	MELPHALAN	SAMPLE	0	TRUE	FALSE	FALSE
015	44	382	MELPHALAN	SAMPLE	0	TRUE	FALSE	FALSE
015	44	396	MELPHALAN	SAMPLE	0	TRUE	FALSE	TRUE
015	44	396	MELPHALAN	SAMPLE	1	FALSE	TRUE	TRUE
015	44	396	MELPHALAN	SAMPLE	2	TRUE	FALSE	TRUE
015	31	370	CYCLOPHOSPHAMIDE	SAMPLE	18	TRUE	FALSE	FALSE
015	31	385	CYCLOPHOSPHAMIDE	SAMPLE	0	TRUE	TRUE	FALSE
015	31	385	CYCLOPHOSPHAMIDE	SAMPLE	18	TRUE	FALSE	FALSE
015	31	396	CYCLOPHOSPHAMIDE	SAMPLE	0	TRUE	FALSE	FALSE
015	31	396	CYCLOPHOSPHAMIDE	SAMPLE	24	TRUE	FALSE	FALSE
015	38	370	CYCLOPHOSPHAMIDE	SAMPLE	0	TRUE	FALSE	FALSE
015	41	370	CYCLOPHOSPHAMIDE	SAMPLE	18	TRUE	FALSE	FALSE
015	41	382	CYCLOPHOSPHAMIDE	SAMPLE	24	TRUE	FALSE	TRUE
015	41	385	CYCLOPHOSPHAMIDE	SAMPLE	24	TRUE	TRUE	FALSE
015	44	382	CYCLOPHOSPHAMIDE	SAMPLE	0	TRUE	FALSE	FALSE
015	44	385	CYCLOPHOSPHAMIDE	SAMPLE	0	TRUE	TRUE	TRUE
015	44	396	CYCLOPHOSPHAMIDE	SAMPLE	0	TRUE	FALSE	FALSE
015	44	396	CYCLOPHOSPHAMIDE	SAMPLE	1	TRUE	TRUE	TRUE
015	31	370	DASATINIB	SAMPLE	0	TRUE	FALSE	FALSE
015	31	382	DASATINIB	SAMPLE	8	FALSE	TRUE	TRUE
015	34	370	DASATINIB	SAMPLE	0	TRUE	FALSE	FALSE
015	34	396	DASATINIB	SAMPLE	24	TRUE	FALSE	FALSE
015	44	370	DASATINIB	SAMPLE	0	TRUE	FALSE	FALSE
015	44	385	DASATINIB	SAMPLE	0	TRUE	FALSE	FALSE
015	44	396	DASATINIB	SAMPLE	0	TRUE	FALSE	FALSE
015	44	396	DASATINIB	SAMPLE	1	TRUE	TRUE	TRUE
015	50	370	DASATINIB	SAMPLE	0	TRUE	FALSE	FALSE
015	50	385	DASATINIB	SAMPLE	0	TRUE	FALSE	FALSE
015	50	396	DASATINIB	SAMPLE	24	TRUE	FALSE	FALSE
015	31	385	TRIMEBUTINE_MALEATE	SAMPLE	24	TRUE	FALSE	TRUE
015	31	396	TRIMEBUTINE_MALEATE	SAMPLE	18	TRUE	FALSE	FALSE
015	31	396	TRIMEBUTINE_MALEATE	SAMPLE	24	TRUE	FALSE	FALSE
015	32	396	TRIMEBUTINE_MALEATE	SAMPLE	24	TRUE	FALSE	FALSE
015	35	396	TRIMEBUTINE_MALEATE	SAMPLE	1	FALSE	TRUE	TRUE
015	35	396	TRIMEBUTINE_MALEATE	SAMPLE	24	TRUE	FALSE	FALSE
015	40	370	TRIMEBUTINE_MALEATE	SAMPLE	24	TRUE	FALSE	FALSE
015	40	382	TRIMEBUTINE_MALEATE	SAMPLE	6	FALSE	TRUE	TRUE
015	40	396	TRIMEBUTINE_MALEATE	SAMPLE	24	TRUE	FALSE	FALSE
015	31	370	VERAPAMIL_HYDROCHLORIDE	SAMPLE	0	TRUE	FALSE	FALSE
015	31	382	VERAPAMIL_HYDROCHLORIDE	SAMPLE	0	TRUE	FALSE	FALSE
015	31	385	VERAPAMIL_HYDROCHLORIDE	SAMPLE	0	TRUE	FALSE	TRUE
015	31	396	VERAPAMIL_HYDROCHLORIDE	SAMPLE	24	TRUE	FALSE	FALSE
015	35	382	VERAPAMIL_HYDROCHLORIDE	SAMPLE	1	FALSE	TRUE	TRUE
015	35	385	VERAPAMIL_HYDROCHLORIDE	SAMPLE	0	TRUE	FALSE	FALSE
015	43	382	VERAPAMIL_HYDROCHLORIDE	SAMPLE	0	TRUE	FALSE	FALSE
015	43	385	VERAPAMIL_HYDROCHLORIDE	SAMPLE	0	TRUE	FALSE	FALSE
015	50	385	VERAPAMIL_HYDROCHLORIDE	SAMPLE	0	TRUE	FALSE	FALSE
015	31	370	CARVEDILOL	SAMPLE	0	TRUE	FALSE	FALSE
015	36	370	CARVEDILOL	SAMPLE	0	TRUE	FALSE	FALSE
015	38	370	CARVEDILOL	SAMPLE	0	TRUE	FALSE	FALSE
015	38	382	CARVEDILOL	SAMPLE	0	TRUE	TRUE	FALSE
015	43	370	CARVEDILOL	SAMPLE	0	TRUE	FALSE	FALSE
015	43	385	CARVEDILOL	SAMPLE	0	TRUE	FALSE	FALSE
015	45	385	LOXAPINE_SUCCINATE	SAMPLE	0	TRUE	FALSE	FALSE
015	50	396	LOXAPINE_SUCCINATE	SAMPLE	0	TRUE	FALSE	FALSE
015	31	370	METOLAZONE	SAMPLE	0	TRUE	FALSE	FALSE
015	33	396	METOLAZONE	SAMPLE	0	TRUE	FALSE	FALSE
015	47	396	METOLAZONE	SAMPLE	1	TRUE	FALSE	FALSE
015	51	370	METOLAZONE	SAMPLE	2	TRUE	FALSE	FALSE
015	31	385	TRIMIPRAMINE_MALEATE	SAMPLE	0	TRUE	FALSE	FALSE
015	31	385	TRIMIPRAMINE_MALEATE	SAMPLE	24	TRUE	FALSE	FALSE
015	40	382	TRIMIPRAMINE_MALEATE	SAMPLE	6	TRUE	TRUE	TRUE
015	40	385	TRIMIPRAMINE_MALEATE	SAMPLE	0	TRUE	FALSE	FALSE
015	42	396	TRIMIPRAMINE_MALEATE	SAMPLE	2	TRUE	TRUE	TRUE
015	44	370	TRIMIPRAMINE_MALEATE	SAMPLE	0	TRUE	FALSE	FALSE
015	44	396	TRIMIPRAMINE_MALEATE	SAMPLE	0	TRUE	FALSE	FALSE
015	44	396	TRIMIPRAMINE_MALEATE	SAMPLE	1	TRUE	TRUE	TRUE
015	48	396	ZALEPLON	SAMPLE	4	FALSE	TRUE	TRUE
015	39	382	PHENYTOIN_SODIUM	SAMPLE	24	FALSE	TRUE	TRUE
015	40	382	PHENYTOIN_SODIUM	SAMPLE	6	TRUE	TRUE	TRUE
015	40	370	SERTRALINE_HYDROCHLORIDE	SAMPLE	0	TRUE	FALSE	FALSE
015	40	385	SERTRALINE_HYDROCHLORIDE	SAMPLE	0	TRUE	FALSE	FALSE
015	46	370	SERTRALINE_HYDROCHLORIDE	SAMPLE	0	TRUE	FALSE	FALSE
015	31	382	CETIRIZINE_HYDROCHLORIDE	SAMPLE	24	FALSE	TRUE	TRUE
015	48	396	CETIRIZINE_HYDROCHLORIDE	SAMPLE	4	FALSE	TRUE	TRUE
015	44	370	REBAMIPIDE	SAMPLE	0	TRUE	FALSE	FALSE
015	44	382	REBAMIPIDE	SAMPLE	0	TRUE	TRUE	FALSE
015	44	396	REBAMIPIDE	SAMPLE	0	TRUE	FALSE	FALSE
015	44	396	REBAMIPIDE	SAMPLE	1	TRUE	TRUE	FALSE
015	31	370	FLUPHENAZINE_HYDROCHLORIDE	SAMPLE	0	TRUE	TRUE	FALSE
015	31	382	FLUPHENAZINE_HYDROCHLORIDE	SAMPLE	0	TRUE	TRUE	TRUE
015	31	385	FLUPHENAZINE_HYDROCHLORIDE	SAMPLE	0	TRUE	FALSE	FALSE
015	32	370	FLUPHENAZINE_HYDROCHLORIDE	SAMPLE	0	TRUE	TRUE	FALSE
015	32	382	FLUPHENAZINE_HYDROCHLORIDE	SAMPLE	0	TRUE	TRUE	FALSE
015	32	385	FLUPHENAZINE_HYDROCHLORIDE	SAMPLE	0	TRUE	FALSE	FALSE
015	34	370	FLUPHENAZINE_HYDROCHLORIDE	SAMPLE	0	TRUE	TRUE	FALSE
015	34	382	FLUPHENAZINE_HYDROCHLORIDE	SAMPLE	0	TRUE	TRUE	FALSE
015	34	385	FLUPHENAZINE_HYDROCHLORIDE	SAMPLE	0	TRUE	FALSE	FALSE
015	36	370	FLUPHENAZINE_HYDROCHLORIDE	SAMPLE	0	TRUE	TRUE	FALSE
015	36	382	FLUPHENAZINE_HYDROCHLORIDE	SAMPLE	0	TRUE	TRUE	FALSE
015	36	396	FLUPHENAZINE_HYDROCHLORIDE	SAMPLE	0	TRUE	FALSE	FALSE
015	35	396	TOLAZAMIDE	SAMPLE	1	FALSE	TRUE	TRUE
015	45	382	TOLAZAMIDE	SAMPLE	0	TRUE	FALSE	FALSE
015	31	382	RAMELTEON	SAMPLE	0	FALSE	TRUE	TRUE
015	34	382	RAMELTEON	SAMPLE	18	FALSE	TRUE	TRUE
015	42	396	RAMELTEON	SAMPLE	2	TRUE	TRUE	TRUE
015	31	370	IS_MIFEPRISTONE	INT_STD	18	TRUE	FALSE	FALSE
015	31	370	IS_MIFEPRISTONE	INT_STD	24	TRUE	FALSE	FALSE
015	31	382	IS_MIFEPRISTONE	INT_STD	24	TRUE	TRUE	FALSE
015	31	385	IS_MIFEPRISTONE	INT_STD	0	TRUE	FALSE	FALSE
015	31	385	IS_MIFEPRISTONE	INT_STD	24	TRUE	TRUE	FALSE
015	31	396	IS_MIFEPRISTONE	INT_STD	24	TRUE	FALSE	FALSE
015	32	385	IS_MIFEPRISTONE	INT_STD	24	TRUE	TRUE	FALSE
015	32	396	IS_MIFEPRISTONE	INT_STD	24	TRUE	FALSE	FALSE
015	32	385	IS_MIFEPRISTONE	INT_STD	0	TRUE	FALSE	FALSE
015	32	396	IS_MIFEPRISTONE	INT_STD	0	TRUE	FALSE	FALSE
015	33	385	IS_MIFEPRISTONE	INT_STD	24	TRUE	TRUE	FALSE
015	33	396	IS_MIFEPRISTONE	INT_STD	24	TRUE	FALSE	FALSE
015	34	382	IS_MIFEPRISTONE	INT_STD	0	TRUE	FALSE	FALSE
015	34	385	IS_MIFEPRISTONE	INT_STD	0	TRUE	FALSE	FALSE
015	34	385	IS_MIFEPRISTONE	INT_STD	24	TRUE	TRUE	FALSE
015	34	396	IS_MIFEPRISTONE	INT_STD	24	TRUE	FALSE	FALSE
015	35	385	IS_MIFEPRISTONE	INT_STD	24	TRUE	TRUE	TRUE
015	35	396	IS_MIFEPRISTONE	INT_STD	1	FALSE	TRUE	TRUE
015	35	396	IS_MIFEPRISTONE	INT_STD	24	TRUE	FALSE	TRUE
015	36	382	IS_MIFEPRISTONE	INT_STD	24	TRUE	TRUE	FALSE
015	36	396	IS_MIFEPRISTONE	INT_STD	0	TRUE	FALSE	FALSE
015	36	396	IS_MIFEPRISTONE	INT_STD	1	FALSE	TRUE	TRUE
015	36	396	IS_MIFEPRISTONE	INT_STD	24	TRUE	FALSE	FALSE
015	37	370	IS_MIFEPRISTONE	INT_STD	18	TRUE	FALSE	FALSE
015	37	382	IS_MIFEPRISTONE	INT_STD	24	FALSE	TRUE	TRUE
015	37	385	IS_MIFEPRISTONE	INT_STD	24	FALSE	TRUE	TRUE
015	37	396	IS_MIFEPRISTONE	INT_STD	1	FALSE	TRUE	TRUE
015	37	396	IS_MIFEPRISTONE	INT_STD	24	TRUE	FALSE	TRUE
015	38	385	IS_MIFEPRISTONE	INT_STD	24	TRUE	TRUE	FALSE
015	39	382	IS_MIFEPRISTONE	INT_STD	24	FALSE	TRUE	TRUE
015	39	385	IS_MIFEPRISTONE	INT_STD	24	TRUE	TRUE	TRUE
015	39	396	IS_MIFEPRISTONE	INT_STD	1	FALSE	TRUE	TRUE
015	39	396	IS_MIFEPRISTONE	INT_STD	24	TRUE	FALSE	TRUE
015	40	385	IS_MIFEPRISTONE	INT_STD	24	TRUE	TRUE	FALSE
015	40	396	IS_MIFEPRISTONE	INT_STD	24	TRUE	FALSE	FALSE
015	41	385	IS_MIFEPRISTONE	INT_STD	24	FALSE	TRUE	TRUE
015	41	396	IS_MIFEPRISTONE	INT_STD	24	TRUE	FALSE	FALSE
015	42	385	IS_MIFEPRISTONE	INT_STD	24	TRUE	TRUE	FALSE
015	43	382	IS_MIFEPRISTONE	INT_STD	24	TRUE	TRUE	FALSE
015	43	385	IS_MIFEPRISTONE	INT_STD	0	TRUE	FALSE	FALSE
015	43	385	IS_MIFEPRISTONE	INT_STD	24	TRUE	TRUE	FALSE
015	43	396	IS_MIFEPRISTONE	INT_STD	24	TRUE	FALSE	TRUE
015	44	382	IS_MIFEPRISTONE	INT_STD	0	TRUE	FALSE	FALSE
015	44	385	IS_MIFEPRISTONE	INT_STD	24	TRUE	TRUE	TRUE
015	44	396	IS_MIFEPRISTONE	INT_STD	1	FALSE	TRUE	TRUE
015	45	385	IS_MIFEPRISTONE	INT_STD	24	TRUE	TRUE	FALSE
015	45	396	IS_MIFEPRISTONE	INT_STD	24	TRUE	FALSE	FALSE
015	46	382	IS_MIFEPRISTONE	INT_STD	24	FALSE	TRUE	TRUE
015	46	385	IS_MIFEPRISTONE	INT_STD	24	TRUE	TRUE	TRUE
015	46	396	IS_MIFEPRISTONE	INT_STD	1	FALSE	TRUE	TRUE
015	47	382	IS_MIFEPRISTONE	INT_STD	24	FALSE	TRUE	TRUE
015	47	385	IS_MIFEPRISTONE	INT_STD	24	TRUE	TRUE	TRUE
015	47	396	IS_MIFEPRISTONE	INT_STD	1	FALSE	TRUE	TRUE
015	47	396	IS_MIFEPRISTONE	INT_STD	24	TRUE	FALSE	FALSE
015	48	385	IS_MIFEPRISTONE	INT_STD	24	TRUE	TRUE	FALSE
015	48	396	IS_MIFEPRISTONE	INT_STD	24	TRUE	FALSE	FALSE
015	49	382	IS_MIFEPRISTONE	INT_STD	24	TRUE	TRUE	FALSE
015	49	385	IS_MIFEPRISTONE	INT_STD	24	TRUE	TRUE	FALSE
015	49	396	IS_MIFEPRISTONE	INT_STD	24	TRUE	FALSE	FALSE
015	50	385	IS_MIFEPRISTONE	INT_STD	24	TRUE	TRUE	FALSE
015	50	396	IS_MIFEPRISTONE	INT_STD	24	TRUE	FALSE	FALSE
015	51	382	IS_MIFEPRISTONE	INT_STD	24	TRUE	TRUE	FALSE
015	51	385	IS_MIFEPRISTONE	INT_STD	24	TRUE	TRUE	FALSE
015	51	396	IS_MIFEPRISTONE	INT_STD	24	TRUE	FALSE	FALSE
015	34	370	NAPROXEN	SAMPLE	0	TRUE	FALSE	FALSE
015	34	382	NAPROXEN	SAMPLE	0	TRUE	FALSE	FALSE
015	31	370	BEZAFIBRATE	SAMPLE	0	TRUE	FALSE	FALSE
015	42	396	BEZAFIBRATE	SAMPLE	2	TRUE	TRUE	TRUE
015	31	370	SULFASALAZINE	SAMPLE	0	TRUE	FALSE	FALSE
015	31	382	SULFASALAZINE	SAMPLE	0	TRUE	FALSE	FALSE
015	31	385	SULFASALAZINE	SAMPLE	0	TRUE	FALSE	FALSE
015	31	396	SULFASALAZINE	SAMPLE	0	TRUE	FALSE	FALSE
015	33	382	SULFASALAZINE	SAMPLE	0	TRUE	FALSE	FALSE
015	33	385	SULFASALAZINE	SAMPLE	0	TRUE	FALSE	FALSE
015	33	396	SULFASALAZINE	SAMPLE	0	TRUE	FALSE	FALSE
015	43	370	SULFASALAZINE	SAMPLE	0	TRUE	FALSE	FALSE
015	43	382	SULFASALAZINE	SAMPLE	0	TRUE	FALSE	FALSE
015	43	385	SULFASALAZINE	SAMPLE	0	TRUE	FALSE	FALSE
015	43	396	SULFASALAZINE	SAMPLE	0	TRUE	FALSE	FALSE
015	46	370	SULFASALAZINE	SAMPLE	0	TRUE	FALSE	TRUE
015	46	382	SULFASALAZINE	SAMPLE	0	TRUE	FALSE	TRUE
015	46	382	SULFASALAZINE	SAMPLE	1	TRUE	FALSE	TRUE
015	46	385	SULFASALAZINE	SAMPLE	0	TRUE	FALSE	TRUE
015	46	396	SULFASALAZINE	SAMPLE	0	TRUE	FALSE	TRUE
015	35	396	CLOPIDOGREL_SULFATE	SAMPLE	1	FALSE	TRUE	TRUE
015	31	370	ISRADIPINE	SAMPLE	0	TRUE	FALSE	FALSE
015	31	385	ISRADIPINE	SAMPLE	0	TRUE	FALSE	FALSE
015	31	385	ISRADIPINE	SAMPLE	24	TRUE	FALSE	FALSE
015	31	396	ISRADIPINE	SAMPLE	24	TRUE	FALSE	FALSE
015	34	370	ISRADIPINE	SAMPLE	0	TRUE	FALSE	FALSE
015	34	382	ISRADIPINE	SAMPLE	0	TRUE	TRUE	FALSE
015	34	385	ISRADIPINE	SAMPLE	0	TRUE	FALSE	FALSE
015	34	385	ISRADIPINE	SAMPLE	1	FALSE	TRUE	TRUE
015	34	385	ISRADIPINE	SAMPLE	24	TRUE	FALSE	FALSE
015	34	396	ISRADIPINE	SAMPLE	0	TRUE	FALSE	FALSE
015	34	396	ISRADIPINE	SAMPLE	24	TRUE	FALSE	FALSE
015	43	382	ISRADIPINE	SAMPLE	0	TRUE	TRUE	FALSE
015	43	385	ISRADIPINE	SAMPLE	0	TRUE	FALSE	FALSE
015	43	385	ISRADIPINE	SAMPLE	24	TRUE	FALSE	FALSE
015	47	370	ISRADIPINE	SAMPLE	0	TRUE	FALSE	FALSE
015	47	385	ISRADIPINE	SAMPLE	24	TRUE	FALSE	FALSE
015	31	370	NITRENDIPINE	SAMPLE	0	TRUE	FALSE	FALSE
015	31	382	NITRENDIPINE	SAMPLE	0	TRUE	FALSE	FALSE
015	31	385	NITRENDIPINE	SAMPLE	0	TRUE	FALSE	FALSE
015	31	396	NITRENDIPINE	SAMPLE	0	TRUE	FALSE	FALSE
015	33	385	NITRENDIPINE	SAMPLE	0	TRUE	FALSE	FALSE
015	33	396	NITRENDIPINE	SAMPLE	0	TRUE	FALSE	FALSE
015	33	396	NITRENDIPINE	SAMPLE	1	TRUE	FALSE	FALSE
015	45	370	NITRENDIPINE	SAMPLE	0	TRUE	FALSE	FALSE
015	45	382	NITRENDIPINE	SAMPLE	0	TRUE	FALSE	FALSE
015	45	385	NITRENDIPINE	SAMPLE	0	TRUE	FALSE	FALSE
015	45	396	NITRENDIPINE	SAMPLE	0	TRUE	FALSE	TRUE
015	45	396	NITRENDIPINE	SAMPLE	1	TRUE	FALSE	FALSE
015	49	370	NITRENDIPINE	SAMPLE	0	TRUE	FALSE	FALSE
015	49	382	NITRENDIPINE	SAMPLE	0	TRUE	FALSE	FALSE
015	49	385	NITRENDIPINE	SAMPLE	0	TRUE	FALSE	TRUE
015	49	396	NITRENDIPINE	SAMPLE	0	TRUE	FALSE	FALSE
015	49	396	NITRENDIPINE	SAMPLE	1	TRUE	FALSE	FALSE
015	31	370	FINASTERIDE	SAMPLE	0	TRUE	FALSE	FALSE
015	34	382	FINASTERIDE	SAMPLE	0	TRUE	FALSE	FALSE
015	31	385	BETAMETHASONE_VALERATE	SAMPLE	0	TRUE	FALSE	FALSE
015	32	382	IS_IPRIFLAVONE	INT_STD	0	FALSE	TRUE	TRUE
015	40	382	IS_IPRIFLAVONE	INT_STD	6	FALSE	TRUE	TRUE
015	41	382	IS_IPRIFLAVONE	INT_STD	6	FALSE	TRUE	TRUE
015	44	382	IS_IPRIFLAVONE	INT_STD	0	FALSE	TRUE	TRUE
015	45	382	IS_IPRIFLAVONE	INT_STD	0	FALSE	TRUE	TRUE
015	46	382	PROCARBAZINE_HYDROCHLORIDE	SAMPLE	2	FALSE	TRUE	TRUE
015	32	382	TINIDAZOLE	SAMPLE	24	TRUE	FALSE	TRUE
015	32	370	TINIDAZOLE	SAMPLE	0	TRUE	FALSE	TRUE
015	32	382	TINIDAZOLE	SAMPLE	0	TRUE	FALSE	FALSE
015	32	385	TINIDAZOLE	SAMPLE	0	TRUE	FALSE	FALSE
015	32	396	TINIDAZOLE	SAMPLE	0	TRUE	FALSE	FALSE
015	33	370	TINIDAZOLE	SAMPLE	0	TRUE	FALSE	FALSE
015	33	382	TINIDAZOLE	SAMPLE	0	TRUE	FALSE	FALSE
015	33	385	TINIDAZOLE	SAMPLE	0	TRUE	FALSE	TRUE
015	33	396	TINIDAZOLE	SAMPLE	0	TRUE	FALSE	FALSE
015	46	370	TINIDAZOLE	SAMPLE	0	TRUE	FALSE	FALSE
015	46	382	TINIDAZOLE	SAMPLE	0	TRUE	FALSE	TRUE
015	46	385	TINIDAZOLE	SAMPLE	0	TRUE	FALSE	FALSE
015	46	396	TINIDAZOLE	SAMPLE	0	TRUE	FALSE	FALSE
015	48	370	TINIDAZOLE	SAMPLE	0	TRUE	FALSE	FALSE
015	48	382	TINIDAZOLE	SAMPLE	0	TRUE	FALSE	FALSE
015	48	385	TINIDAZOLE	SAMPLE	0	TRUE	FALSE	FALSE
015	48	396	TINIDAZOLE	SAMPLE	0	TRUE	FALSE	FALSE
015	32	396	DOXYLAMINE_SUCCINATE	SAMPLE	6	FALSE	TRUE	TRUE
015	32	370	DOXYLAMINE_SUCCINATE	SAMPLE	2	TRUE	FALSE	FALSE
015	33	370	DOXYLAMINE_SUCCINATE	SAMPLE	1	TRUE	FALSE	FALSE
015	33	370	DOXYLAMINE_SUCCINATE	SAMPLE	24	TRUE	FALSE	FALSE
015	33	396	DOXYLAMINE_SUCCINATE	SAMPLE	6	TRUE	TRUE	FALSE
015	42	370	DOXYLAMINE_SUCCINATE	SAMPLE	24	TRUE	FALSE	TRUE
015	42	385	DOXYLAMINE_SUCCINATE	SAMPLE	6	TRUE	FALSE	FALSE
015	42	385	DOXYLAMINE_SUCCINATE	SAMPLE	24	TRUE	FALSE	FALSE
015	42	396	DOXYLAMINE_SUCCINATE	SAMPLE	2	TRUE	TRUE	TRUE
015	43	370	DOXYLAMINE_SUCCINATE	SAMPLE	1	TRUE	FALSE	FALSE
015	43	370	DOXYLAMINE_SUCCINATE	SAMPLE	24	TRUE	FALSE	FALSE
015	43	382	DOXYLAMINE_SUCCINATE	SAMPLE	12	TRUE	FALSE	FALSE
015	32	396	METHYLPHENIDATE_HYDROCHLORIDE	SAMPLE	18	TRUE	FALSE	FALSE
015	32	396	METHYLPHENIDATE_HYDROCHLORIDE	SAMPLE	0	TRUE	FALSE	FALSE
015	34	382	METHYLPHENIDATE_HYDROCHLORIDE	SAMPLE	0	TRUE	FALSE	FALSE
015	34	396	METHYLPHENIDATE_HYDROCHLORIDE	SAMPLE	24	TRUE	FALSE	FALSE
015	35	370	METHYLPHENIDATE_HYDROCHLORIDE	SAMPLE	18	FALSE	TRUE	TRUE
015	35	370	METHYLPHENIDATE_HYDROCHLORIDE	SAMPLE	24	TRUE	FALSE	FALSE
015	35	382	METHYLPHENIDATE_HYDROCHLORIDE	SAMPLE	1	FALSE	TRUE	TRUE
015	35	385	METHYLPHENIDATE_HYDROCHLORIDE	SAMPLE	18	TRUE	FALSE	FALSE
015	35	396	METHYLPHENIDATE_HYDROCHLORIDE	SAMPLE	1	FALSE	TRUE	TRUE
015	37	370	METHYLPHENIDATE_HYDROCHLORIDE	SAMPLE	24	TRUE	FALSE	FALSE
015	37	382	METHYLPHENIDATE_HYDROCHLORIDE	SAMPLE	24	TRUE	FALSE	FALSE
015	42	396	TOPOTECAN_HYDROCHLORIDE	SAMPLE	2	TRUE	TRUE	TRUE
015	44	385	TOPOTECAN_HYDROCHLORIDE	SAMPLE	0	FALSE	TRUE	TRUE
015	44	396	TOPOTECAN_HYDROCHLORIDE	SAMPLE	1	TRUE	TRUE	TRUE
015	32	385	BUPROPION	SAMPLE	12	TRUE	FALSE	FALSE
015	32	396	BUPROPION	SAMPLE	0	TRUE	FALSE	FALSE
015	40	382	BUPROPION	SAMPLE	6	TRUE	TRUE	TRUE
015	40	396	BUPROPION	SAMPLE	24	TRUE	FALSE	FALSE
015	34	396	CARBINOXAMINE_MALEATE	SAMPLE	0	TRUE	TRUE	FALSE
015	39	370	CARBINOXAMINE_MALEATE	SAMPLE	2	TRUE	FALSE	FALSE
015	39	370	CARBINOXAMINE_MALEATE	SAMPLE	24	TRUE	FALSE	FALSE
015	39	385	CARBINOXAMINE_MALEATE	SAMPLE	4	TRUE	FALSE	FALSE
015	40	370	CARBINOXAMINE_MALEATE	SAMPLE	24	TRUE	FALSE	FALSE
015	40	382	CARBINOXAMINE_MALEATE	SAMPLE	6	TRUE	TRUE	FALSE
015	40	396	CARBINOXAMINE_MALEATE	SAMPLE	0	TRUE	TRUE	FALSE
015	32	396	PRAZOSIN_HYDROCHLORIDE	SAMPLE	24	TRUE	TRUE	FALSE
015	32	396	PRAZOSIN_HYDROCHLORIDE	SAMPLE	18	TRUE	FALSE	FALSE
015	32	382	PRAZOSIN_HYDROCHLORIDE	SAMPLE	0	TRUE	FALSE	FALSE
015	32	385	PRAZOSIN_HYDROCHLORIDE	SAMPLE	0	TRUE	FALSE	FALSE
015	33	382	PRAZOSIN_HYDROCHLORIDE	SAMPLE	0	TRUE	FALSE	FALSE
015	33	385	PRAZOSIN_HYDROCHLORIDE	SAMPLE	0	TRUE	FALSE	TRUE
015	33	396	PRAZOSIN_HYDROCHLORIDE	SAMPLE	24	TRUE	TRUE	TRUE
015	50	396	PRAZOSIN_HYDROCHLORIDE	SAMPLE	18	TRUE	FALSE	FALSE
015	50	396	PRAZOSIN_HYDROCHLORIDE	SAMPLE	24	TRUE	TRUE	FALSE
015	51	370	PRAZOSIN_HYDROCHLORIDE	SAMPLE	2	FALSE	TRUE	TRUE
015	51	385	PRAZOSIN_HYDROCHLORIDE	SAMPLE	0	TRUE	FALSE	FALSE
015	51	385	PRAZOSIN_HYDROCHLORIDE	SAMPLE	24	TRUE	FALSE	FALSE
015	51	396	PRAZOSIN_HYDROCHLORIDE	SAMPLE	18	TRUE	FALSE	FALSE
015	51	396	PRAZOSIN_HYDROCHLORIDE	SAMPLE	24	TRUE	TRUE	FALSE
015	32	396	MIANSERIN_HYDROCHLORIDE	SAMPLE	0	TRUE	FALSE	FALSE
015	36	382	MIANSERIN_HYDROCHLORIDE	SAMPLE	24	TRUE	FALSE	FALSE
015	46	370	MIANSERIN_HYDROCHLORIDE	SAMPLE	0	TRUE	FALSE	FALSE
015	32	396	CHLORMEZANONE	SAMPLE	0	TRUE	FALSE	FALSE
015	40	370	CHLORMEZANONE	SAMPLE	0	TRUE	FALSE	FALSE
015	40	370	CHLORMEZANONE	SAMPLE	24	TRUE	FALSE	FALSE
015	40	382	CHLORMEZANONE	SAMPLE	6	TRUE	TRUE	TRUE
015	48	385	CHLORMEZANONE	SAMPLE	0	FALSE	TRUE	TRUE
015	48	385	CHLORMEZANONE	SAMPLE	24	TRUE	FALSE	TRUE
015	32	382	ORPHENADRINE_CITRATE	SAMPLE	0	TRUE	TRUE	FALSE
015	32	385	ORPHENADRINE_CITRATE	SAMPLE	0	TRUE	FALSE	FALSE
015	32	396	ORPHENADRINE_CITRATE	SAMPLE	0	TRUE	FALSE	FALSE
015	36	370	ORPHENADRINE_CITRATE	SAMPLE	0	TRUE	FALSE	FALSE
015	36	382	ORPHENADRINE_CITRATE	SAMPLE	24	TRUE	FALSE	FALSE
015	42	370	ORPHENADRINE_CITRATE	SAMPLE	12	FALSE	TRUE	TRUE
015	42	396	ORPHENADRINE_CITRATE	SAMPLE	2	TRUE	TRUE	TRUE
015	51	385	ORPHENADRINE_CITRATE	SAMPLE	0	TRUE	FALSE	FALSE
015	51	396	ORPHENADRINE_CITRATE	SAMPLE	0	TRUE	FALSE	FALSE
015	32	382	PERINDOPRIL_ERBUMINE	SAMPLE	0	TRUE	TRUE	FALSE
015	34	370	PERINDOPRIL_ERBUMINE	SAMPLE	0	TRUE	FALSE	FALSE
015	34	382	PERINDOPRIL_ERBUMINE	SAMPLE	0	TRUE	TRUE	FALSE
015	43	382	PERINDOPRIL_ERBUMINE	SAMPLE	0	TRUE	TRUE	FALSE
015	43	385	PERINDOPRIL_ERBUMINE	SAMPLE	0	TRUE	FALSE	FALSE
015	33	385	OXCARBAZEPINE	SAMPLE	18	FALSE	TRUE	TRUE
015	40	382	ANAGRELIDE_HYDROCHLORIDE	SAMPLE	6	TRUE	TRUE	TRUE
015	42	396	ANAGRELIDE_HYDROCHLORIDE	SAMPLE	2	TRUE	TRUE	TRUE
015	45	370	ANAGRELIDE_HYDROCHLORIDE	SAMPLE	0	TRUE	FALSE	FALSE
015	45	382	ANAGRELIDE_HYDROCHLORIDE	SAMPLE	0	TRUE	FALSE	TRUE
015	32	396	RESERPINE	SAMPLE	24	TRUE	FALSE	FALSE
015	34	396	RESERPINE	SAMPLE	24	TRUE	FALSE	FALSE
015	50	396	RESERPINE	SAMPLE	24	TRUE	FALSE	FALSE
015	32	382	NAFRONYL_OXALATE	SAMPLE	18	FALSE	TRUE	TRUE
015	32	382	NAFRONYL_OXALATE	SAMPLE	0	TRUE	FALSE	FALSE
015	34	370	NAFRONYL_OXALATE	SAMPLE	0	TRUE	FALSE	FALSE
015	34	382	NAFRONYL_OXALATE	SAMPLE	0	TRUE	FALSE	FALSE
015	42	382	NAFRONYL_OXALATE	SAMPLE	2	FALSE	TRUE	TRUE
015	42	396	NAFRONYL_OXALATE	SAMPLE	2	FALSE	TRUE	TRUE
015	32	385	NEFAZODONE_HYDROCHLORIDE	SAMPLE	4	FALSE	TRUE	TRUE
015	37	370	NEFAZODONE_HYDROCHLORIDE	SAMPLE	0	TRUE	FALSE	FALSE
015	40	385	NEFAZODONE_HYDROCHLORIDE	SAMPLE	0	TRUE	FALSE	FALSE
015	41	382	NEFAZODONE_HYDROCHLORIDE	SAMPLE	0	TRUE	FALSE	FALSE
015	32	370	PIMOZIDE	SAMPLE	0	TRUE	TRUE	FALSE
015	36	370	PIMOZIDE	SAMPLE	0	TRUE	TRUE	TRUE
015	36	385	PIMOZIDE	SAMPLE	1	TRUE	TRUE	TRUE
015	36	396	PIMOZIDE	SAMPLE	0	TRUE	TRUE	FALSE
015	38	370	PIMOZIDE	SAMPLE	0	TRUE	TRUE	FALSE
015	38	382	PIMOZIDE	SAMPLE	0	TRUE	FALSE	FALSE
015	49	370	PIMOZIDE	SAMPLE	0	TRUE	TRUE	FALSE
015	33	370	LOPERAMIDE_HYDROCHLORIDE	SAMPLE	0	TRUE	FALSE	TRUE
015	38	370	LOPERAMIDE_HYDROCHLORIDE	SAMPLE	0	TRUE	FALSE	FALSE
015	38	382	METAXALONE	SAMPLE	0	TRUE	FALSE	FALSE
015	32	382	DABIGATRAN_ETEXILATE_MESYLATE	SAMPLE	8	TRUE	FALSE	TRUE
015	32	396	DABIGATRAN_ETEXILATE_MESYLATE	SAMPLE	2	TRUE	FALSE	FALSE
015	34	370	DABIGATRAN_ETEXILATE_MESYLATE	SAMPLE	24	TRUE	FALSE	TRUE
015	34	382	DABIGATRAN_ETEXILATE_MESYLATE	SAMPLE	24	TRUE	FALSE	FALSE
015	34	385	DABIGATRAN_ETEXILATE_MESYLATE	SAMPLE	24	TRUE	TRUE	FALSE
015	34	396	DABIGATRAN_ETEXILATE_MESYLATE	SAMPLE	18	FALSE	TRUE	TRUE
015	45	370	DABIGATRAN_ETEXILATE_MESYLATE	SAMPLE	2	TRUE	FALSE	FALSE
015	45	382	DABIGATRAN_ETEXILATE_MESYLATE	SAMPLE	6	TRUE	FALSE	FALSE
015	48	370	DABIGATRAN_ETEXILATE_MESYLATE	SAMPLE	8	TRUE	TRUE	TRUE
015	32	382	PITAVASTATIN_CALCIUM	SAMPLE	0	TRUE	FALSE	FALSE
015	32	385	PITAVASTATIN_CALCIUM	SAMPLE	0	TRUE	FALSE	FALSE
015	32	396	PITAVASTATIN_CALCIUM	SAMPLE	0	TRUE	FALSE	FALSE
015	36	370	PITAVASTATIN_CALCIUM	SAMPLE	0	TRUE	TRUE	FALSE
015	48	370	PITAVASTATIN_CALCIUM	SAMPLE	0	TRUE	TRUE	FALSE
015	32	370	OXETHAZAINE	SAMPLE	18	FALSE	TRUE	TRUE
015	32	382	OXETHAZAINE	SAMPLE	4	FALSE	TRUE	TRUE
015	32	370	OXETHAZAINE	SAMPLE	1	FALSE	TRUE	TRUE
015	32	382	OXETHAZAINE	SAMPLE	0	TRUE	FALSE	FALSE
015	35	385	OXETHAZAINE	SAMPLE	0	TRUE	FALSE	FALSE
015	39	385	OXETHAZAINE	SAMPLE	1	FALSE	TRUE	TRUE
015	43	385	OXETHAZAINE	SAMPLE	0	TRUE	FALSE	TRUE
015	49	385	WARFARIN	SAMPLE	6	FALSE	TRUE	TRUE
015	51	382	WARFARIN	SAMPLE	0	FALSE	TRUE	TRUE
015	32	382	VALSARTAN	SAMPLE	0	TRUE	FALSE	FALSE
015	39	370	VALSARTAN	SAMPLE	0	TRUE	FALSE	FALSE
015	44	396	VALSARTAN	SAMPLE	0	TRUE	FALSE	FALSE
015	44	396	VALSARTAN	SAMPLE	1	TRUE	TRUE	TRUE
015	32	370	LEVONORGESTREL	SAMPLE	0	TRUE	FALSE	FALSE
015	32	382	LEVONORGESTREL	SAMPLE	0	TRUE	FALSE	FALSE
015	32	385	LEVONORGESTREL	SAMPLE	0	TRUE	FALSE	FALSE
015	32	396	LEVONORGESTREL	SAMPLE	0	TRUE	FALSE	FALSE
015	36	382	LEVONORGESTREL	SAMPLE	0	TRUE	FALSE	FALSE
015	36	382	LEVONORGESTREL	SAMPLE	1	TRUE	FALSE	TRUE
015	36	396	LEVONORGESTREL	SAMPLE	0	TRUE	FALSE	FALSE
015	36	396	LEVONORGESTREL	SAMPLE	1	TRUE	FALSE	TRUE
015	43	382	LEVONORGESTREL	SAMPLE	0	TRUE	FALSE	FALSE
015	43	382	LEVONORGESTREL	SAMPLE	1	TRUE	FALSE	FALSE
015	43	385	LEVONORGESTREL	SAMPLE	0	TRUE	FALSE	FALSE
015	47	382	LEVONORGESTREL	SAMPLE	0	TRUE	FALSE	FALSE
015	47	396	LEVONORGESTREL	SAMPLE	0	TRUE	FALSE	FALSE
015	32	382	SULFINPYRAZONE	SAMPLE	0	TRUE	TRUE	FALSE
015	33	382	SULFINPYRAZONE	SAMPLE	0	TRUE	TRUE	FALSE
015	44	382	SULFINPYRAZONE	SAMPLE	0	TRUE	TRUE	FALSE
015	44	396	SULFINPYRAZONE	SAMPLE	0	TRUE	FALSE	FALSE
015	44	396	SULFINPYRAZONE	SAMPLE	1	FALSE	TRUE	TRUE
015	45	382	SULFINPYRAZONE	SAMPLE	0	TRUE	TRUE	FALSE
015	32	382	PACLITAXEL	SAMPLE	0	TRUE	FALSE	FALSE
015	35	396	PACLITAXEL	SAMPLE	1	FALSE	TRUE	TRUE
015	51	385	PACLITAXEL	SAMPLE	0	TRUE	FALSE	FALSE
015	32	382	ITRACONAZOLE	SAMPLE	1	TRUE	TRUE	FALSE
015	32	370	ITRACONAZOLE	SAMPLE	0	TRUE	FALSE	FALSE
015	32	382	ITRACONAZOLE	SAMPLE	0	TRUE	FALSE	TRUE
015	32	385	ITRACONAZOLE	SAMPLE	0	TRUE	FALSE	FALSE
015	36	370	ITRACONAZOLE	SAMPLE	0	TRUE	FALSE	FALSE
015	36	382	ITRACONAZOLE	SAMPLE	0	TRUE	FALSE	FALSE
015	36	382	ITRACONAZOLE	SAMPLE	1	TRUE	TRUE	FALSE
015	36	396	ITRACONAZOLE	SAMPLE	0	TRUE	FALSE	FALSE
015	36	396	ITRACONAZOLE	SAMPLE	24	TRUE	FALSE	FALSE
015	39	370	ITRACONAZOLE	SAMPLE	0	TRUE	FALSE	FALSE
015	39	382	ITRACONAZOLE	SAMPLE	1	TRUE	TRUE	FALSE
015	45	370	ITRACONAZOLE	SAMPLE	0	TRUE	FALSE	FALSE
015	45	382	ITRACONAZOLE	SAMPLE	0	TRUE	FALSE	FALSE
015	45	382	ITRACONAZOLE	SAMPLE	1	FALSE	TRUE	TRUE
015	45	396	ITRACONAZOLE	SAMPLE	1	TRUE	TRUE	FALSE
015	32	370	NORGESTIMATE	SAMPLE	0	TRUE	TRUE	FALSE
015	37	370	NORGESTIMATE	SAMPLE	0	TRUE	TRUE	FALSE
015	37	396	NORGESTIMATE	SAMPLE	0	TRUE	FALSE	FALSE
015	38	370	NORGESTIMATE	SAMPLE	0	TRUE	TRUE	TRUE
015	38	382	NORGESTIMATE	SAMPLE	0	TRUE	TRUE	FALSE
015	51	370	NORGESTIMATE	SAMPLE	0	TRUE	TRUE	FALSE
015	51	396	NORGESTIMATE	SAMPLE	0	TRUE	FALSE	FALSE
015	32	382	FENOFIBRATE	SAMPLE	1	TRUE	FALSE	FALSE
015	32	385	FENOFIBRATE	SAMPLE	1	TRUE	FALSE	FALSE
015	32	396	FENOFIBRATE	SAMPLE	1	TRUE	FALSE	FALSE
015	32	370	FENOFIBRATE	SAMPLE	0	TRUE	FALSE	FALSE
015	35	382	FENOFIBRATE	SAMPLE	1	TRUE	FALSE	FALSE
015	35	385	FENOFIBRATE	SAMPLE	1	TRUE	FALSE	FALSE
015	35	396	FENOFIBRATE	SAMPLE	1	TRUE	FALSE	FALSE
015	46	370	FENOFIBRATE	SAMPLE	1	TRUE	FALSE	FALSE
015	46	382	FENOFIBRATE	SAMPLE	1	TRUE	FALSE	FALSE
015	46	385	FENOFIBRATE	SAMPLE	1	TRUE	FALSE	FALSE
015	46	396	FENOFIBRATE	SAMPLE	1	TRUE	FALSE	FALSE
015	47	382	FENOFIBRATE	SAMPLE	1	TRUE	FALSE	FALSE
015	47	385	FENOFIBRATE	SAMPLE	1	TRUE	FALSE	FALSE
015	38	370	GALANTAMINE	SAMPLE	0	TRUE	FALSE	FALSE
015	44	370	GALANTAMINE	SAMPLE	4	FALSE	TRUE	TRUE
015	44	396	GALANTAMINE	SAMPLE	1	TRUE	TRUE	TRUE
015	50	382	GALANTAMINE	SAMPLE	24	TRUE	FALSE	FALSE
015	33	385	OLANZAPINE	SAMPLE	0	TRUE	FALSE	FALSE
015	33	385	OLANZAPINE	SAMPLE	24	TRUE	FALSE	FALSE
015	33	396	OLANZAPINE	SAMPLE	24	TRUE	FALSE	TRUE
015	35	370	OLANZAPINE	SAMPLE	12	TRUE	FALSE	FALSE
015	35	382	OLANZAPINE	SAMPLE	8	TRUE	FALSE	FALSE
015	44	396	OLANZAPINE	SAMPLE	0	TRUE	FALSE	FALSE
015	44	396	OLANZAPINE	SAMPLE	1	TRUE	TRUE	TRUE
015	46	385	OLANZAPINE	SAMPLE	18	TRUE	FALSE	FALSE
015	33	370	ABACAVIR_SULFATE	SAMPLE	0	TRUE	FALSE	FALSE
015	34	370	ABACAVIR_SULFATE	SAMPLE	0	TRUE	FALSE	FALSE
015	34	382	ABACAVIR_SULFATE	SAMPLE	0	TRUE	TRUE	TRUE
015	34	382	ABACAVIR_SULFATE	SAMPLE	1	FALSE	TRUE	TRUE
015	51	370	ABACAVIR_SULFATE	SAMPLE	0	TRUE	FALSE	FALSE
015	51	385	ABACAVIR_SULFATE	SAMPLE	0	FALSE	TRUE	TRUE
015	33	382	ALMOTRIPTAN	SAMPLE	0	TRUE	FALSE	FALSE
015	33	385	ALMOTRIPTAN	SAMPLE	0	TRUE	FALSE	FALSE
015	33	396	ALMOTRIPTAN	SAMPLE	1	FALSE	TRUE	TRUE
015	36	370	ALMOTRIPTAN	SAMPLE	0	TRUE	FALSE	FALSE
015	36	396	ALMOTRIPTAN	SAMPLE	1	TRUE	TRUE	FALSE
015	36	396	ALMOTRIPTAN	SAMPLE	24	TRUE	FALSE	FALSE
015	39	370	ALMOTRIPTAN	SAMPLE	24	TRUE	FALSE	FALSE
015	39	382	ALMOTRIPTAN	SAMPLE	24	TRUE	FALSE	FALSE
015	39	396	ALMOTRIPTAN	SAMPLE	24	TRUE	FALSE	FALSE
015	47	370	ALMOTRIPTAN	SAMPLE	0	TRUE	FALSE	FALSE
015	47	370	ALMOTRIPTAN	SAMPLE	8	TRUE	TRUE	TRUE
015	47	382	ALMOTRIPTAN	SAMPLE	18	TRUE	FALSE	FALSE
015	47	385	ALMOTRIPTAN	SAMPLE	0	TRUE	FALSE	FALSE
015	42	396	TAMSULOSIN_HYDRCHLORIDE	SAMPLE	2	TRUE	TRUE	TRUE
015	47	370	TAMSULOSIN_HYDRCHLORIDE	SAMPLE	24	TRUE	FALSE	FALSE
015	47	385	TAMSULOSIN_HYDRCHLORIDE	SAMPLE	24	TRUE	FALSE	FALSE
015	33	382	DIACETAMATE	SAMPLE	0	TRUE	FALSE	FALSE
015	35	382	DIACETAMATE	SAMPLE	0	TRUE	FALSE	FALSE
015	35	396	DIACETAMATE	SAMPLE	18	TRUE	FALSE	FALSE
015	35	396	DIACETAMATE	SAMPLE	24	TRUE	FALSE	FALSE
015	38	396	DIACETAMATE	SAMPLE	18	TRUE	FALSE	TRUE
015	38	396	DIACETAMATE	SAMPLE	24	TRUE	FALSE	FALSE
015	40	382	DIACETAMATE	SAMPLE	0	TRUE	FALSE	FALSE
015	40	396	DIACETAMATE	SAMPLE	18	TRUE	FALSE	FALSE
015	40	396	DIACETAMATE	SAMPLE	24	TRUE	FALSE	FALSE
015	33	370	VENLAFAXINE_HYDROCHLORIDE	SAMPLE	0	TRUE	TRUE	FALSE
015	33	382	VENLAFAXINE_HYDROCHLORIDE	SAMPLE	0	TRUE	FALSE	FALSE
015	33	396	VENLAFAXINE_HYDROCHLORIDE	SAMPLE	0	TRUE	FALSE	FALSE
015	39	370	VENLAFAXINE_HYDROCHLORIDE	SAMPLE	0	TRUE	TRUE	TRUE
015	39	382	VENLAFAXINE_HYDROCHLORIDE	SAMPLE	2	TRUE	FALSE	FALSE
015	39	382	VENLAFAXINE_HYDROCHLORIDE	SAMPLE	24	TRUE	FALSE	FALSE
015	39	385	VENLAFAXINE_HYDROCHLORIDE	SAMPLE	0	TRUE	FALSE	FALSE
015	39	396	VENLAFAXINE_HYDROCHLORIDE	SAMPLE	24	TRUE	FALSE	FALSE
015	45	370	VENLAFAXINE_HYDROCHLORIDE	SAMPLE	0	TRUE	TRUE	FALSE
015	45	382	VENLAFAXINE_HYDROCHLORIDE	SAMPLE	0	TRUE	FALSE	FALSE
015	45	385	VENLAFAXINE_HYDROCHLORIDE	SAMPLE	18	TRUE	FALSE	FALSE
015	33	396	ALFUZOSIN_HYDROCHLORIDE	SAMPLE	1	FALSE	TRUE	TRUE
015	43	385	ALFUZOSIN_HYDROCHLORIDE	SAMPLE	0	TRUE	FALSE	FALSE
015	33	396	PAPAVERINE_HYDROCHLORIDE	SAMPLE	18	TRUE	FALSE	TRUE
015	33	396	PAPAVERINE_HYDROCHLORIDE	SAMPLE	24	TRUE	FALSE	FALSE
015	37	382	PAPAVERINE_HYDROCHLORIDE	SAMPLE	1	FALSE	TRUE	TRUE
015	37	396	PAPAVERINE_HYDROCHLORIDE	SAMPLE	24	TRUE	FALSE	FALSE
015	38	370	PAPAVERINE_HYDROCHLORIDE	SAMPLE	0	TRUE	TRUE	FALSE
015	38	396	PAPAVERINE_HYDROCHLORIDE	SAMPLE	24	TRUE	FALSE	FALSE
015	43	396	PAPAVERINE_HYDROCHLORIDE	SAMPLE	24	TRUE	FALSE	FALSE
015	33	382	CLIDINIUM_BROMIDE	SAMPLE	12	TRUE	TRUE	FALSE
015	39	370	CLIDINIUM_BROMIDE	SAMPLE	0	TRUE	FALSE	FALSE
015	39	370	CLIDINIUM_BROMIDE	SAMPLE	24	TRUE	FALSE	TRUE
015	39	382	CLIDINIUM_BROMIDE	SAMPLE	12	FALSE	TRUE	TRUE
015	41	370	CLIDINIUM_BROMIDE	SAMPLE	0	TRUE	FALSE	FALSE
015	41	370	CLIDINIUM_BROMIDE	SAMPLE	18	TRUE	TRUE	TRUE
015	40	382	NAFTOPIDIL	SAMPLE	6	TRUE	TRUE	FALSE
015	47	382	NAFTOPIDIL	SAMPLE	8	TRUE	FALSE	FALSE
015	33	385	ELETRIPTAN_HYDROBROMIDE	SAMPLE	24	TRUE	TRUE	FALSE
015	33	396	ELETRIPTAN_HYDROBROMIDE	SAMPLE	24	TRUE	FALSE	FALSE
015	35	385	ELETRIPTAN_HYDROBROMIDE	SAMPLE	24	FALSE	TRUE	TRUE
015	35	396	ELETRIPTAN_HYDROBROMIDE	SAMPLE	24	TRUE	FALSE	FALSE
015	37	385	ELETRIPTAN_HYDROBROMIDE	SAMPLE	24	TRUE	TRUE	FALSE
015	37	396	ELETRIPTAN_HYDROBROMIDE	SAMPLE	24	TRUE	FALSE	FALSE
015	41	370	ELETRIPTAN_HYDROBROMIDE	SAMPLE	18	TRUE	FALSE	FALSE
015	41	385	ELETRIPTAN_HYDROBROMIDE	SAMPLE	24	TRUE	TRUE	FALSE
015	33	370	DOMPERIDONE	SAMPLE	18	TRUE	TRUE	TRUE
015	33	370	DOMPERIDONE	SAMPLE	24	TRUE	TRUE	FALSE
015	33	382	DOMPERIDONE	SAMPLE	18	TRUE	TRUE	FALSE
015	33	382	DOMPERIDONE	SAMPLE	24	TRUE	TRUE	FALSE
015	33	385	DOMPERIDONE	SAMPLE	24	TRUE	TRUE	TRUE
015	42	370	DOMPERIDONE	SAMPLE	24	FALSE	TRUE	TRUE
015	51	370	DOMPERIDONE	SAMPLE	18	TRUE	TRUE	FALSE
015	33	370	DULOXETINE_HYDROCHLORIDE	SAMPLE	0	TRUE	FALSE	TRUE
015	33	370	DULOXETINE_HYDROCHLORIDE	SAMPLE	12	TRUE	FALSE	FALSE
015	33	385	DULOXETINE_HYDROCHLORIDE	SAMPLE	12	TRUE	FALSE	FALSE
015	37	370	DULOXETINE_HYDROCHLORIDE	SAMPLE	0	TRUE	FALSE	FALSE
015	37	385	DULOXETINE_HYDROCHLORIDE	SAMPLE	12	TRUE	FALSE	FALSE
015	39	382	DULOXETINE_HYDROCHLORIDE	SAMPLE	12	TRUE	FALSE	FALSE
015	39	385	DULOXETINE_HYDROCHLORIDE	SAMPLE	12	TRUE	FALSE	FALSE
015	39	385	DULOXETINE_HYDROCHLORIDE	SAMPLE	18	FALSE	TRUE	TRUE
015	39	396	DULOXETINE_HYDROCHLORIDE	SAMPLE	24	TRUE	FALSE	FALSE
015	51	382	DULOXETINE_HYDROCHLORIDE	SAMPLE	12	TRUE	FALSE	FALSE
015	51	382	DULOXETINE_HYDROCHLORIDE	SAMPLE	24	TRUE	FALSE	FALSE
015	51	396	DULOXETINE_HYDROCHLORIDE	SAMPLE	0	TRUE	FALSE	FALSE
015	51	396	DULOXETINE_HYDROCHLORIDE	SAMPLE	24	TRUE	FALSE	FALSE
015	33	370	DIPERODON_HYDROCHLORIDE	SAMPLE	0	TRUE	FALSE	FALSE
015	42	396	DIPERODON_HYDROCHLORIDE	SAMPLE	2	TRUE	TRUE	TRUE
015	44	396	DIPERODON_HYDROCHLORIDE	SAMPLE	0	TRUE	FALSE	FALSE
015	44	396	DIPERODON_HYDROCHLORIDE	SAMPLE	1	TRUE	TRUE	TRUE
015	40	382	FEXOFENADINE_HYDROCHLORIDE	SAMPLE	6	TRUE	TRUE	TRUE
015	50	382	FEXOFENADINE_HYDROCHLORIDE	SAMPLE	0	TRUE	FALSE	TRUE
015	50	382	FEXOFENADINE_HYDROCHLORIDE	SAMPLE	4	TRUE	FALSE	FALSE
015	33	370	ANASTROZOLE	SAMPLE	24	TRUE	FALSE	FALSE
015	33	382	ANASTROZOLE	SAMPLE	0	TRUE	FALSE	FALSE
015	33	385	ANASTROZOLE	SAMPLE	0	TRUE	FALSE	FALSE
015	33	396	ANASTROZOLE	SAMPLE	0	TRUE	FALSE	FALSE
015	46	385	ANASTROZOLE	SAMPLE	0	TRUE	FALSE	FALSE
015	51	370	ANASTROZOLE	SAMPLE	24	TRUE	FALSE	TRUE
015	51	382	ANASTROZOLE	SAMPLE	24	TRUE	FALSE	FALSE
015	51	385	ANASTROZOLE	SAMPLE	0	TRUE	FALSE	FALSE
015	51	385	ANASTROZOLE	SAMPLE	24	TRUE	FALSE	FALSE
015	51	396	ANASTROZOLE	SAMPLE	0	TRUE	FALSE	FALSE
015	33	370	TEGASEROD_MALEATE	SAMPLE	0	TRUE	FALSE	FALSE
015	33	382	TEGASEROD_MALEATE	SAMPLE	12	TRUE	FALSE	FALSE
015	35	370	TEGASEROD_MALEATE	SAMPLE	0	TRUE	FALSE	FALSE
015	35	396	TEGASEROD_MALEATE	SAMPLE	0	TRUE	FALSE	FALSE
015	35	396	TEGASEROD_MALEATE	SAMPLE	24	TRUE	FALSE	FALSE
015	43	370	TEGASEROD_MALEATE	SAMPLE	0	TRUE	FALSE	TRUE
015	43	396	TEGASEROD_MALEATE	SAMPLE	24	TRUE	FALSE	FALSE
015	48	370	TEGASEROD_MALEATE	SAMPLE	1	FALSE	TRUE	TRUE
015	34	382	PRANOPROFEN	SAMPLE	0	TRUE	TRUE	TRUE
015	45	370	PRANOPROFEN	SAMPLE	0	TRUE	FALSE	FALSE
015	33	370	DICYCLOMINE_HYDROCHLORIDE	SAMPLE	0	TRUE	FALSE	FALSE
015	35	382	DICYCLOMINE_HYDROCHLORIDE	SAMPLE	2	TRUE	FALSE	FALSE
015	36	382	DICYCLOMINE_HYDROCHLORIDE	SAMPLE	6	TRUE	FALSE	FALSE
015	42	382	DICYCLOMINE_HYDROCHLORIDE	SAMPLE	0	FALSE	TRUE	TRUE
015	42	396	DICYCLOMINE_HYDROCHLORIDE	SAMPLE	2	TRUE	TRUE	TRUE
015	38	370	GRISEOFULVIN	SAMPLE	0	TRUE	FALSE	FALSE
015	45	370	GRISEOFULVIN	SAMPLE	0	TRUE	FALSE	FALSE
015	33	370	TELMISARTAN	SAMPLE	0	TRUE	FALSE	TRUE
015	40	370	TELMISARTAN	SAMPLE	0	TRUE	FALSE	FALSE
015	40	382	TELMISARTAN	SAMPLE	6	FALSE	TRUE	TRUE
015	40	385	TELMISARTAN	SAMPLE	0	TRUE	FALSE	FALSE
015	44	370	TELMISARTAN	SAMPLE	0	TRUE	FALSE	FALSE
015	44	382	TELMISARTAN	SAMPLE	0	TRUE	FALSE	FALSE
015	44	385	TELMISARTAN	SAMPLE	0	TRUE	FALSE	TRUE
015	44	396	TELMISARTAN	SAMPLE	0	TRUE	FALSE	FALSE
015	44	396	TELMISARTAN	SAMPLE	1	TRUE	TRUE	TRUE
015	44	396	TADALAFIL	SAMPLE	0	TRUE	FALSE	FALSE
015	44	396	TADALAFIL	SAMPLE	1	TRUE	TRUE	TRUE
015	49	382	TADALAFIL	SAMPLE	6	FALSE	TRUE	TRUE
015	33	370	DEXAMETHASONE	SAMPLE	8	TRUE	FALSE	TRUE
015	33	385	DEXAMETHASONE	SAMPLE	24	TRUE	FALSE	TRUE
015	35	385	DEXAMETHASONE	SAMPLE	24	TRUE	FALSE	FALSE
015	51	385	DEXAMETHASONE	SAMPLE	24	TRUE	FALSE	FALSE
015	34	382	GLICLAZIDE	SAMPLE	0	TRUE	FALSE	FALSE
015	38	370	GLICLAZIDE	SAMPLE	0	TRUE	FALSE	FALSE
015	38	382	GLICLAZIDE	SAMPLE	1	FALSE	TRUE	TRUE
015	50	385	LOSARTAN	SAMPLE	18	FALSE	TRUE	TRUE
015	33	370	SULINDAC	SAMPLE	0	TRUE	TRUE	FALSE
015	33	385	SULINDAC	SAMPLE	0	TRUE	FALSE	FALSE
015	34	370	SULINDAC	SAMPLE	0	TRUE	TRUE	FALSE
015	34	382	SULINDAC	SAMPLE	0	TRUE	TRUE	TRUE
015	34	385	SULINDAC	SAMPLE	0	TRUE	FALSE	FALSE
015	49	370	SULINDAC	SAMPLE	0	TRUE	TRUE	FALSE
015	49	385	SULINDAC	SAMPLE	0	TRUE	FALSE	FALSE
015	50	370	SULINDAC	SAMPLE	0	TRUE	TRUE	FALSE
015	50	385	SULINDAC	SAMPLE	0	TRUE	FALSE	FALSE
015	44	396	BETAMETHASONE_ACETATE	SAMPLE	0	TRUE	FALSE	FALSE
015	36	382	DEFLAZACORT	SAMPLE	0	FALSE	TRUE	TRUE
015	33	370	NORETHINDRONE_ACETATE	SAMPLE	0	TRUE	FALSE	TRUE
015	33	385	NORETHINDRONE_ACETATE	SAMPLE	0	TRUE	FALSE	FALSE
015	36	370	NORETHINDRONE_ACETATE	SAMPLE	0	TRUE	FALSE	FALSE
015	36	382	NORETHINDRONE_ACETATE	SAMPLE	0	TRUE	FALSE	FALSE
015	36	385	NORETHINDRONE_ACETATE	SAMPLE	0	TRUE	FALSE	FALSE
015	36	385	NORETHINDRONE_ACETATE	SAMPLE	1	TRUE	FALSE	FALSE
015	36	396	NORETHINDRONE_ACETATE	SAMPLE	0	TRUE	FALSE	FALSE
015	48	370	NORETHINDRONE_ACETATE	SAMPLE	0	TRUE	FALSE	FALSE
015	48	382	NORETHINDRONE_ACETATE	SAMPLE	0	TRUE	FALSE	FALSE
015	48	385	NORETHINDRONE_ACETATE	SAMPLE	0	TRUE	FALSE	FALSE
015	48	385	NORETHINDRONE_ACETATE	SAMPLE	1	TRUE	FALSE	FALSE
015	48	396	NORETHINDRONE_ACETATE	SAMPLE	0	TRUE	FALSE	FALSE
015	48	396	NORETHINDRONE_ACETATE	SAMPLE	1	TRUE	FALSE	FALSE
015	49	370	NORETHINDRONE_ACETATE	SAMPLE	0	TRUE	FALSE	FALSE
015	49	382	NORETHINDRONE_ACETATE	SAMPLE	0	TRUE	FALSE	TRUE
015	49	385	NORETHINDRONE_ACETATE	SAMPLE	0	TRUE	FALSE	FALSE
015	49	385	NORETHINDRONE_ACETATE	SAMPLE	1	TRUE	FALSE	FALSE
015	49	396	NORETHINDRONE_ACETATE	SAMPLE	0	TRUE	FALSE	FALSE
015	49	396	NORETHINDRONE_ACETATE	SAMPLE	1	TRUE	FALSE	FALSE
015	33	370	INDOMETHACIN	SAMPLE	0	TRUE	FALSE	FALSE
015	33	382	INDOMETHACIN	SAMPLE	0	TRUE	TRUE	FALSE
015	34	370	INDOMETHACIN	SAMPLE	0	TRUE	FALSE	FALSE
015	34	382	INDOMETHACIN	SAMPLE	0	TRUE	TRUE	TRUE
015	46	370	INDOMETHACIN	SAMPLE	0	TRUE	FALSE	FALSE
015	46	385	INDOMETHACIN	SAMPLE	0	TRUE	FALSE	FALSE
015	47	370	INDOMETHACIN	SAMPLE	0	TRUE	FALSE	TRUE
015	33	382	IDEBENONE	SAMPLE	0	TRUE	FALSE	FALSE
015	34	382	IDEBENONE	SAMPLE	0	TRUE	FALSE	TRUE
015	40	370	IDEBENONE	SAMPLE	0	TRUE	FALSE	FALSE
015	40	385	IDEBENONE	SAMPLE	0	TRUE	FALSE	FALSE
015	42	396	IDEBENONE	SAMPLE	2	FALSE	TRUE	TRUE
015	36	370	NALOXONE_HYDROCHLORIDE	SAMPLE	24	TRUE	FALSE	FALSE
015	36	382	NALOXONE_HYDROCHLORIDE	SAMPLE	18	TRUE	FALSE	FALSE
015	36	382	NALOXONE_HYDROCHLORIDE	SAMPLE	24	TRUE	FALSE	FALSE
015	50	382	NALOXONE_HYDROCHLORIDE	SAMPLE	24	TRUE	FALSE	FALSE
015	35	382	SUMATRIPTAN_SUCCINATE	SAMPLE	8	FALSE	TRUE	TRUE
015	35	385	SUMATRIPTAN_SUCCINATE	SAMPLE	18	TRUE	FALSE	FALSE
015	51	385	SUMATRIPTAN_SUCCINATE	SAMPLE	24	TRUE	FALSE	FALSE
015	34	370	NEOSTIGMINE_BROMIDE	SAMPLE	0	TRUE	FALSE	TRUE
015	34	382	NEOSTIGMINE_BROMIDE	SAMPLE	0	FALSE	TRUE	TRUE
015	34	382	NEOSTIGMINE_BROMIDE	SAMPLE	2	FALSE	TRUE	TRUE
015	45	370	NEOSTIGMINE_BROMIDE	SAMPLE	0	TRUE	FALSE	FALSE
015	45	385	NEOSTIGMINE_BROMIDE	SAMPLE	18	TRUE	FALSE	FALSE
015	45	396	NEOSTIGMINE_BROMIDE	SAMPLE	12	TRUE	FALSE	FALSE
015	45	396	NEOSTIGMINE_BROMIDE	SAMPLE	24	TRUE	FALSE	FALSE
015	50	382	NEOSTIGMINE_BROMIDE	SAMPLE	24	TRUE	FALSE	FALSE
015	50	396	NEOSTIGMINE_BROMIDE	SAMPLE	24	TRUE	FALSE	FALSE
015	36	382	CLONIDINE_HYDROCHLORIDE	SAMPLE	18	TRUE	FALSE	FALSE
015	36	382	CLONIDINE_HYDROCHLORIDE	SAMPLE	24	TRUE	FALSE	FALSE
015	37	382	CLONIDINE_HYDROCHLORIDE	SAMPLE	24	TRUE	FALSE	FALSE
015	44	396	CLONIDINE_HYDROCHLORIDE	SAMPLE	0	TRUE	FALSE	TRUE
015	44	396	CLONIDINE_HYDROCHLORIDE	SAMPLE	1	TRUE	TRUE	TRUE
015	41	370	NADOLOL	SAMPLE	18	TRUE	TRUE	TRUE
015	41	382	NADOLOL	SAMPLE	18	TRUE	FALSE	TRUE
015	41	382	NADOLOL	SAMPLE	24	TRUE	FALSE	TRUE
015	44	370	NADOLOL	SAMPLE	1	FALSE	TRUE	TRUE
015	44	396	NADOLOL	SAMPLE	1	TRUE	TRUE	TRUE
015	48	396	NADOLOL	SAMPLE	4	TRUE	FALSE	TRUE
015	34	370	ETHYNODIOL_DIACETATE	SAMPLE	0	TRUE	FALSE	FALSE
015	34	382	ETHYNODIOL_DIACETATE	SAMPLE	0	TRUE	TRUE	TRUE
015	34	396	ETHYNODIOL_DIACETATE	SAMPLE	0	TRUE	FALSE	FALSE
015	38	370	ETHYNODIOL_DIACETATE	SAMPLE	0	TRUE	FALSE	FALSE
015	38	370	ETHYNODIOL_DIACETATE	SAMPLE	2	TRUE	FALSE	FALSE
015	38	382	ETHYNODIOL_DIACETATE	SAMPLE	0	TRUE	TRUE	FALSE
015	38	382	ETHYNODIOL_DIACETATE	SAMPLE	1	FALSE	TRUE	TRUE
015	38	396	ETHYNODIOL_DIACETATE	SAMPLE	0	TRUE	FALSE	FALSE
015	47	382	ETHYNODIOL_DIACETATE	SAMPLE	0	TRUE	TRUE	FALSE
015	48	382	ETHYNODIOL_DIACETATE	SAMPLE	0	TRUE	TRUE	FALSE
015	48	396	ETHYNODIOL_DIACETATE	SAMPLE	0	TRUE	FALSE	FALSE
015	34	370	METOPROLOL_TARTRATE	SAMPLE	0	TRUE	FALSE	FALSE
015	34	370	METOPROLOL_TARTRATE	SAMPLE	2	FALSE	TRUE	TRUE
015	34	382	METOPROLOL_TARTRATE	SAMPLE	0	TRUE	FALSE	FALSE
015	34	396	METOPROLOL_TARTRATE	SAMPLE	0	TRUE	FALSE	FALSE
015	39	370	METOPROLOL_TARTRATE	SAMPLE	0	TRUE	FALSE	FALSE
015	46	385	METOPROLOL_TARTRATE	SAMPLE	0	TRUE	FALSE	FALSE
015	46	385	METOPROLOL_TARTRATE	SAMPLE	18	TRUE	FALSE	FALSE
015	34	382	TACRINE_HYDROCHLORIDE	SAMPLE	0	TRUE	TRUE	TRUE
015	34	382	TACRINE_HYDROCHLORIDE	SAMPLE	12	FALSE	TRUE	TRUE
015	35	396	TACRINE_HYDROCHLORIDE	SAMPLE	1	TRUE	FALSE	FALSE
015	43	382	TACRINE_HYDROCHLORIDE	SAMPLE	0	TRUE	TRUE	FALSE
015	49	382	TACRINE_HYDROCHLORIDE	SAMPLE	24	TRUE	FALSE	TRUE
015	34	370	RIVASTIGMINE_TARTRATE	SAMPLE	0	FALSE	TRUE	TRUE
015	34	396	RIVASTIGMINE_TARTRATE	SAMPLE	6	TRUE	FALSE	FALSE
015	38	370	RIVASTIGMINE_TARTRATE	SAMPLE	24	TRUE	FALSE	FALSE
015	38	382	RIVASTIGMINE_TARTRATE	SAMPLE	1	TRUE	FALSE	FALSE
015	44	370	RIVASTIGMINE_TARTRATE	SAMPLE	2	TRUE	FALSE	FALSE
015	44	385	RIVASTIGMINE_TARTRATE	SAMPLE	24	TRUE	TRUE	TRUE
015	44	396	RIVASTIGMINE_TARTRATE	SAMPLE	1	TRUE	TRUE	TRUE
015	44	396	RIVASTIGMINE_TARTRATE	SAMPLE	24	TRUE	FALSE	TRUE
015	51	382	RIVASTIGMINE_TARTRATE	SAMPLE	0	FALSE	TRUE	TRUE
015	51	385	RIVASTIGMINE_TARTRATE	SAMPLE	0	FALSE	TRUE	TRUE
015	51	385	RIVASTIGMINE_TARTRATE	SAMPLE	1	TRUE	FALSE	FALSE
015	51	385	RIVASTIGMINE_TARTRATE	SAMPLE	18	TRUE	FALSE	FALSE
015	51	396	RIVASTIGMINE_TARTRATE	SAMPLE	12	TRUE	FALSE	FALSE
015	38	370	ZOLPIDEM	SAMPLE	0	TRUE	FALSE	FALSE
015	43	385	ZOLPIDEM	SAMPLE	0	TRUE	FALSE	FALSE
015	34	382	RIMANTADINE_HYDROCHLORIDE	SAMPLE	0	TRUE	FALSE	TRUE
015	37	370	RIMANTADINE_HYDROCHLORIDE	SAMPLE	0	FALSE	TRUE	TRUE
015	40	382	RIMANTADINE_HYDROCHLORIDE	SAMPLE	6	TRUE	TRUE	TRUE
015	40	385	RIMANTADINE_HYDROCHLORIDE	SAMPLE	0	TRUE	FALSE	FALSE
015	48	370	RIMANTADINE_HYDROCHLORIDE	SAMPLE	12	TRUE	FALSE	FALSE
015	48	385	RIMANTADINE_HYDROCHLORIDE	SAMPLE	12	TRUE	FALSE	TRUE
015	48	396	RIMANTADINE_HYDROCHLORIDE	SAMPLE	4	TRUE	TRUE	TRUE
015	48	396	RIMANTADINE_HYDROCHLORIDE	SAMPLE	12	TRUE	FALSE	TRUE
015	36	382	ANTAZOLINE_PHOSPHATE	SAMPLE	18	TRUE	FALSE	TRUE
015	45	382	ANTAZOLINE_PHOSPHATE	SAMPLE	24	FALSE	TRUE	TRUE
015	34	370	PENTOXIFYLLINE	SAMPLE	8	TRUE	FALSE	FALSE
015	37	396	PENTOXIFYLLINE	SAMPLE	1	TRUE	FALSE	FALSE
015	49	382	PENTOXIFYLLINE	SAMPLE	0	TRUE	FALSE	TRUE
015	34	382	BIPERIDEN	SAMPLE	0	FALSE	TRUE	TRUE
015	34	385	BIPERIDEN	SAMPLE	24	TRUE	FALSE	FALSE
015	34	396	BIPERIDEN	SAMPLE	24	TRUE	TRUE	FALSE
015	36	370	BIPERIDEN	SAMPLE	0	TRUE	FALSE	FALSE
015	36	382	BIPERIDEN	SAMPLE	24	TRUE	FALSE	FALSE
015	36	385	BIPERIDEN	SAMPLE	24	TRUE	FALSE	FALSE
015	36	396	BIPERIDEN	SAMPLE	24	TRUE	TRUE	FALSE
015	47	382	BIPERIDEN	SAMPLE	24	TRUE	FALSE	FALSE
015	47	385	BIPERIDEN	SAMPLE	24	TRUE	FALSE	FALSE
015	47	396	BIPERIDEN	SAMPLE	24	TRUE	TRUE	FALSE
015	51	382	BIPERIDEN	SAMPLE	24	TRUE	FALSE	FALSE
015	51	385	BIPERIDEN	SAMPLE	4	TRUE	FALSE	FALSE
015	51	385	BIPERIDEN	SAMPLE	24	TRUE	FALSE	FALSE
015	51	396	BIPERIDEN	SAMPLE	24	TRUE	TRUE	FALSE
015	34	370	OMEPRAZOLE	SAMPLE	0	TRUE	FALSE	FALSE
015	34	382	OMEPRAZOLE	SAMPLE	0	TRUE	TRUE	TRUE
015	34	382	OMEPRAZOLE	SAMPLE	1	FALSE	TRUE	TRUE
015	34	385	OMEPRAZOLE	SAMPLE	0	TRUE	FALSE	TRUE
015	34	396	OMEPRAZOLE	SAMPLE	0	TRUE	FALSE	FALSE
015	39	370	OMEPRAZOLE	SAMPLE	0	TRUE	FALSE	TRUE
015	39	382	OMEPRAZOLE	SAMPLE	0	TRUE	TRUE	FALSE
015	39	385	OMEPRAZOLE	SAMPLE	0	TRUE	FALSE	FALSE
015	39	396	OMEPRAZOLE	SAMPLE	0	TRUE	FALSE	FALSE
015	44	370	OMEPRAZOLE	SAMPLE	0	TRUE	FALSE	FALSE
015	44	382	OMEPRAZOLE	SAMPLE	0	TRUE	TRUE	FALSE
015	44	385	OMEPRAZOLE	SAMPLE	0	TRUE	FALSE	FALSE
015	44	396	OMEPRAZOLE	SAMPLE	0	TRUE	FALSE	FALSE
015	44	396	OMEPRAZOLE	SAMPLE	1	FALSE	TRUE	TRUE
015	47	382	OMEPRAZOLE	SAMPLE	0	TRUE	TRUE	FALSE
015	47	385	OMEPRAZOLE	SAMPLE	0	TRUE	FALSE	FALSE
015	47	396	OMEPRAZOLE	SAMPLE	0	TRUE	FALSE	FALSE
015	34	370	PROMETHAZINE_HYDROCHLORIDE	SAMPLE	0	FALSE	TRUE	TRUE
015	37	385	PROMETHAZINE_HYDROCHLORIDE	SAMPLE	1	TRUE	FALSE	FALSE
015	37	385	PROMETHAZINE_HYDROCHLORIDE	SAMPLE	24	TRUE	FALSE	FALSE
015	43	396	PROMETHAZINE_HYDROCHLORIDE	SAMPLE	0	FALSE	TRUE	TRUE
015	43	396	PROMETHAZINE_HYDROCHLORIDE	SAMPLE	1	FALSE	TRUE	TRUE
015	51	396	PROMETHAZINE_HYDROCHLORIDE	SAMPLE	24	TRUE	FALSE	FALSE
015	34	370	ERGOTAMINE_TARTRATE	SAMPLE	6	FALSE	TRUE	TRUE
015	34	385	ERGOTAMINE_TARTRATE	SAMPLE	24	TRUE	TRUE	FALSE
015	34	396	ERGOTAMINE_TARTRATE	SAMPLE	24	TRUE	FALSE	TRUE
015	40	382	ERGOTAMINE_TARTRATE	SAMPLE	6	FALSE	TRUE	TRUE
015	40	385	ERGOTAMINE_TARTRATE	SAMPLE	1	FALSE	TRUE	TRUE
015	40	385	ERGOTAMINE_TARTRATE	SAMPLE	24	TRUE	TRUE	FALSE
015	40	396	ERGOTAMINE_TARTRATE	SAMPLE	24	TRUE	FALSE	FALSE
015	44	385	ERGOTAMINE_TARTRATE	SAMPLE	24	TRUE	TRUE	FALSE
015	44	396	ERGOTAMINE_TARTRATE	SAMPLE	1	FALSE	TRUE	TRUE
015	46	385	ERGOTAMINE_TARTRATE	SAMPLE	24	TRUE	TRUE	FALSE
015	46	396	ERGOTAMINE_TARTRATE	SAMPLE	24	TRUE	FALSE	FALSE
015	41	396	ETHOPROPAZINE_HYDROCHLORIDE	SAMPLE	2	FALSE	TRUE	TRUE
015	50	396	ETHOPROPAZINE_HYDROCHLORIDE	SAMPLE	24	TRUE	FALSE	FALSE
015	34	370	CARBETAPENTANE_CITRATE	SAMPLE	0	TRUE	FALSE	FALSE
015	34	382	CARBETAPENTANE_CITRATE	SAMPLE	0	TRUE	FALSE	FALSE
015	40	382	CARBETAPENTANE_CITRATE	SAMPLE	6	TRUE	TRUE	TRUE
015	34	370	OXYBUTYNIN_CHLORIDE	SAMPLE	0	TRUE	FALSE	FALSE
015	34	382	MEBENDAZOLE	SAMPLE	0	TRUE	TRUE	FALSE
015	35	385	MEBENDAZOLE	SAMPLE	0	TRUE	FALSE	FALSE
015	38	370	MEBENDAZOLE	SAMPLE	0	TRUE	FALSE	FALSE
015	38	382	MEBENDAZOLE	SAMPLE	0	TRUE	TRUE	FALSE
015	39	370	MEBENDAZOLE	SAMPLE	0	TRUE	FALSE	FALSE
015	34	370	RILUZOLE	SAMPLE	0	TRUE	FALSE	FALSE
015	35	385	RILUZOLE	SAMPLE	0	TRUE	FALSE	FALSE
015	44	370	RILUZOLE	SAMPLE	0	TRUE	FALSE	FALSE
015	44	396	RILUZOLE	SAMPLE	0	TRUE	FALSE	FALSE
015	44	396	RILUZOLE	SAMPLE	1	TRUE	TRUE	TRUE
015	45	370	RILUZOLE	SAMPLE	0	TRUE	FALSE	FALSE
015	34	370	CLEMASTINE_FUMARATE	SAMPLE	0	TRUE	FALSE	FALSE
015	40	385	CLEMASTINE_FUMARATE	SAMPLE	0	TRUE	FALSE	FALSE
015	43	385	CLEMASTINE_FUMARATE	SAMPLE	0	TRUE	FALSE	TRUE
015	45	396	CLEMASTINE_FUMARATE	SAMPLE	0	TRUE	FALSE	FALSE
015	35	370	RACECADOTRIL	SAMPLE	0	TRUE	FALSE	FALSE
015	35	370	RACECADOTRIL	SAMPLE	1	TRUE	FALSE	FALSE
015	35	382	RACECADOTRIL	SAMPLE	0	TRUE	FALSE	FALSE
015	35	382	RACECADOTRIL	SAMPLE	1	TRUE	FALSE	FALSE
015	35	385	RACECADOTRIL	SAMPLE	0	TRUE	FALSE	FALSE
015	35	385	RACECADOTRIL	SAMPLE	1	TRUE	FALSE	FALSE
015	35	396	RACECADOTRIL	SAMPLE	0	TRUE	FALSE	FALSE
015	35	396	RACECADOTRIL	SAMPLE	1	TRUE	FALSE	FALSE
015	41	370	RACECADOTRIL	SAMPLE	0	TRUE	FALSE	FALSE
015	41	370	RACECADOTRIL	SAMPLE	1	TRUE	FALSE	FALSE
015	41	382	RACECADOTRIL	SAMPLE	0	TRUE	FALSE	FALSE
015	41	382	RACECADOTRIL	SAMPLE	1	TRUE	FALSE	FALSE
015	41	385	RACECADOTRIL	SAMPLE	0	TRUE	FALSE	FALSE
015	41	385	RACECADOTRIL	SAMPLE	1	TRUE	FALSE	FALSE
015	41	396	RACECADOTRIL	SAMPLE	0	TRUE	FALSE	FALSE
015	41	396	RACECADOTRIL	SAMPLE	1	TRUE	FALSE	FALSE
015	42	370	RACECADOTRIL	SAMPLE	0	TRUE	FALSE	FALSE
015	42	370	RACECADOTRIL	SAMPLE	1	TRUE	FALSE	FALSE
015	42	382	RACECADOTRIL	SAMPLE	0	TRUE	FALSE	FALSE
015	42	382	RACECADOTRIL	SAMPLE	1	TRUE	FALSE	FALSE
015	42	385	RACECADOTRIL	SAMPLE	0	TRUE	FALSE	FALSE
015	42	385	RACECADOTRIL	SAMPLE	1	TRUE	FALSE	FALSE
015	42	396	RACECADOTRIL	SAMPLE	0	TRUE	FALSE	FALSE
015	42	396	RACECADOTRIL	SAMPLE	1	TRUE	FALSE	FALSE
015	34	370	ETODOLAC	SAMPLE	0	TRUE	FALSE	FALSE
015	34	382	ETODOLAC	SAMPLE	0	TRUE	FALSE	FALSE
015	42	396	ETODOLAC	SAMPLE	2	TRUE	TRUE	TRUE
015	45	382	ETODOLAC	SAMPLE	0	TRUE	FALSE	TRUE
015	47	370	ETODOLAC	SAMPLE	0	TRUE	FALSE	FALSE
015	34	370	MEGESTROL_ACETATE	SAMPLE	0	TRUE	TRUE	FALSE
015	34	382	MEGESTROL_ACETATE	SAMPLE	0	TRUE	TRUE	FALSE
015	34	385	MEGESTROL_ACETATE	SAMPLE	0	TRUE	FALSE	FALSE
015	36	370	MEGESTROL_ACETATE	SAMPLE	0	TRUE	TRUE	FALSE
015	36	385	MEGESTROL_ACETATE	SAMPLE	2	FALSE	TRUE	TRUE
015	43	382	MEGESTROL_ACETATE	SAMPLE	0	TRUE	TRUE	FALSE
015	43	385	MEGESTROL_ACETATE	SAMPLE	0	TRUE	FALSE	FALSE
015	43	396	MEGESTROL_ACETATE	SAMPLE	0	FALSE	TRUE	TRUE
015	46	370	MEGESTROL_ACETATE	SAMPLE	0	TRUE	TRUE	FALSE
015	46	385	MEGESTROL_ACETATE	SAMPLE	0	TRUE	FALSE	TRUE
015	35	370	SOTALOL_HYDROCHLORIDE	SAMPLE	1	TRUE	FALSE	FALSE
015	35	385	SOTALOL_HYDROCHLORIDE	SAMPLE	18	TRUE	FALSE	TRUE
015	36	370	SOTALOL_HYDROCHLORIDE	SAMPLE	0	TRUE	TRUE	FALSE
015	36	396	SOTALOL_HYDROCHLORIDE	SAMPLE	1	TRUE	TRUE	FALSE
015	39	370	SOTALOL_HYDROCHLORIDE	SAMPLE	18	TRUE	FALSE	FALSE
015	39	370	SOTALOL_HYDROCHLORIDE	SAMPLE	24	TRUE	FALSE	FALSE
015	39	385	SOTALOL_HYDROCHLORIDE	SAMPLE	24	TRUE	FALSE	FALSE
015	39	396	SOTALOL_HYDROCHLORIDE	SAMPLE	2	TRUE	FALSE	FALSE
015	46	396	SOTALOL_HYDROCHLORIDE	SAMPLE	1	TRUE	TRUE	FALSE
015	35	385	SULPIRIDE	SAMPLE	18	TRUE	FALSE	FALSE
015	41	370	SULPIRIDE	SAMPLE	18	TRUE	FALSE	TRUE
015	41	370	SULPIRIDE	SAMPLE	24	FALSE	TRUE	TRUE
015	41	382	SULPIRIDE	SAMPLE	18	TRUE	FALSE	TRUE
015	41	382	SULPIRIDE	SAMPLE	24	TRUE	FALSE	FALSE
015	41	385	SULPIRIDE	SAMPLE	24	TRUE	FALSE	TRUE
015	45	370	SULPIRIDE	SAMPLE	24	TRUE	TRUE	FALSE
015	50	382	SULPIRIDE	SAMPLE	24	TRUE	FALSE	FALSE
015	35	385	RANITIDINE_HYDROCHLORIDE	SAMPLE	4	TRUE	FALSE	FALSE
015	35	396	RANITIDINE_HYDROCHLORIDE	SAMPLE	1	TRUE	FALSE	FALSE
015	37	370	RANITIDINE_HYDROCHLORIDE	SAMPLE	24	TRUE	FALSE	FALSE
015	47	370	RANITIDINE_HYDROCHLORIDE	SAMPLE	0	TRUE	FALSE	FALSE
015	35	385	TIAPRIDE_HYDROCHLORIDE	SAMPLE	0	TRUE	FALSE	FALSE
015	35	396	TIAPRIDE_HYDROCHLORIDE	SAMPLE	1	TRUE	TRUE	FALSE
015	37	396	TIAPRIDE_HYDROCHLORIDE	SAMPLE	18	TRUE	FALSE	TRUE
015	44	396	TIAPRIDE_HYDROCHLORIDE	SAMPLE	1	TRUE	TRUE	TRUE
015	48	370	TIAPRIDE_HYDROCHLORIDE	SAMPLE	24	TRUE	FALSE	FALSE
015	48	382	TIAPRIDE_HYDROCHLORIDE	SAMPLE	0	FALSE	TRUE	TRUE
015	39	382	HYOSCYAMINE	SAMPLE	24	TRUE	FALSE	FALSE
015	39	385	HYOSCYAMINE	SAMPLE	24	TRUE	TRUE	FALSE
015	40	382	HYOSCYAMINE	SAMPLE	6	TRUE	TRUE	TRUE
015	40	385	HYOSCYAMINE	SAMPLE	24	FALSE	TRUE	TRUE
015	42	396	HYOSCYAMINE	SAMPLE	2	TRUE	TRUE	TRUE
015	38	370	AZATADINE_MALEATE	SAMPLE	24	TRUE	TRUE	FALSE
015	38	382	AZATADINE_MALEATE	SAMPLE	1	TRUE	FALSE	FALSE
015	38	382	AZATADINE_MALEATE	SAMPLE	12	TRUE	FALSE	FALSE
015	41	370	AZATADINE_MALEATE	SAMPLE	18	TRUE	FALSE	FALSE
015	41	382	AZATADINE_MALEATE	SAMPLE	18	TRUE	FALSE	FALSE
015	41	396	AZATADINE_MALEATE	SAMPLE	6	TRUE	FALSE	FALSE
015	43	370	AZATADINE_MALEATE	SAMPLE	4	TRUE	FALSE	FALSE
015	43	370	AZATADINE_MALEATE	SAMPLE	24	TRUE	TRUE	FALSE
015	43	385	AZATADINE_MALEATE	SAMPLE	18	FALSE	TRUE	TRUE
015	35	370	METOCLOPRAMIDE_HYDROCHLORIDE	SAMPLE	8	TRUE	FALSE	FALSE
015	35	382	METOCLOPRAMIDE_HYDROCHLORIDE	SAMPLE	6	TRUE	FALSE	FALSE
015	35	382	METOCLOPRAMIDE_HYDROCHLORIDE	SAMPLE	8	TRUE	FALSE	TRUE
015	35	385	METOCLOPRAMIDE_HYDROCHLORIDE	SAMPLE	24	TRUE	FALSE	FALSE
015	35	396	METOCLOPRAMIDE_HYDROCHLORIDE	SAMPLE	1	TRUE	FALSE	TRUE
015	42	370	METOCLOPRAMIDE_HYDROCHLORIDE	SAMPLE	12	TRUE	FALSE	TRUE
015	42	396	METOCLOPRAMIDE_HYDROCHLORIDE	SAMPLE	0	TRUE	FALSE	FALSE
015	42	396	METOCLOPRAMIDE_HYDROCHLORIDE	SAMPLE	2	TRUE	TRUE	TRUE
015	45	382	METOCLOPRAMIDE_HYDROCHLORIDE	SAMPLE	0	TRUE	FALSE	FALSE
015	45	385	METOCLOPRAMIDE_HYDROCHLORIDE	SAMPLE	18	TRUE	FALSE	FALSE
015	49	382	METOCLOPRAMIDE_HYDROCHLORIDE	SAMPLE	12	TRUE	FALSE	FALSE
015	49	385	METOCLOPRAMIDE_HYDROCHLORIDE	SAMPLE	18	TRUE	FALSE	TRUE
015	36	382	LABETALOL_HYDROCHLORIDE	SAMPLE	24	TRUE	FALSE	FALSE
015	36	396	LABETALOL_HYDROCHLORIDE	SAMPLE	24	TRUE	FALSE	FALSE
015	43	370	LABETALOL_HYDROCHLORIDE	SAMPLE	18	TRUE	FALSE	FALSE
015	43	382	LABETALOL_HYDROCHLORIDE	SAMPLE	0	TRUE	FALSE	FALSE
015	43	385	LABETALOL_HYDROCHLORIDE	SAMPLE	24	TRUE	FALSE	FALSE
015	51	382	LABETALOL_HYDROCHLORIDE	SAMPLE	24	TRUE	FALSE	FALSE
015	51	385	LABETALOL_HYDROCHLORIDE	SAMPLE	0	TRUE	FALSE	TRUE
015	51	385	LABETALOL_HYDROCHLORIDE	SAMPLE	18	FALSE	TRUE	TRUE
015	51	385	LABETALOL_HYDROCHLORIDE	SAMPLE	24	TRUE	FALSE	TRUE
015	35	396	PRIDINOL_METHANESULFONATE	SAMPLE	1	TRUE	TRUE	TRUE
015	40	382	PRIDINOL_METHANESULFONATE	SAMPLE	6	TRUE	TRUE	TRUE
015	41	370	PRIDINOL_METHANESULFONATE	SAMPLE	18	TRUE	TRUE	FALSE
015	35	396	MEMANTINE_HYDROCHLORIDE	SAMPLE	1	TRUE	FALSE	FALSE
015	38	382	MEMANTINE_HYDROCHLORIDE	SAMPLE	24	TRUE	TRUE	FALSE
015	46	370	MEMANTINE_HYDROCHLORIDE	SAMPLE	0	TRUE	FALSE	FALSE
015	46	370	MEMANTINE_HYDROCHLORIDE	SAMPLE	12	TRUE	FALSE	FALSE
015	46	385	MEMANTINE_HYDROCHLORIDE	SAMPLE	18	TRUE	FALSE	FALSE
015	46	385	MEMANTINE_HYDROCHLORIDE	SAMPLE	24	TRUE	FALSE	FALSE
015	51	382	MEMANTINE_HYDROCHLORIDE	SAMPLE	2	TRUE	FALSE	TRUE
015	51	396	MEMANTINE_HYDROCHLORIDE	SAMPLE	12	TRUE	FALSE	FALSE
015	35	370	CITALOPRAM_HYDROBROMIDE	SAMPLE	1	FALSE	TRUE	TRUE
015	35	385	CITALOPRAM_HYDROBROMIDE	SAMPLE	0	TRUE	FALSE	FALSE
015	35	385	CITALOPRAM_HYDROBROMIDE	SAMPLE	18	TRUE	FALSE	FALSE
015	35	396	CITALOPRAM_HYDROBROMIDE	SAMPLE	1	TRUE	TRUE	FALSE
015	39	370	CITALOPRAM_HYDROBROMIDE	SAMPLE	0	TRUE	FALSE	FALSE
015	39	370	CITALOPRAM_HYDROBROMIDE	SAMPLE	24	TRUE	FALSE	FALSE
015	39	385	CITALOPRAM_HYDROBROMIDE	SAMPLE	0	TRUE	FALSE	TRUE
015	44	370	CITALOPRAM_HYDROBROMIDE	SAMPLE	0	TRUE	FALSE	FALSE
015	44	382	CITALOPRAM_HYDROBROMIDE	SAMPLE	0	TRUE	FALSE	FALSE
015	44	385	CITALOPRAM_HYDROBROMIDE	SAMPLE	0	TRUE	FALSE	FALSE
015	44	396	CITALOPRAM_HYDROBROMIDE	SAMPLE	0	TRUE	FALSE	FALSE
015	44	396	CITALOPRAM_HYDROBROMIDE	SAMPLE	1	TRUE	TRUE	TRUE
015	51	370	CITALOPRAM_HYDROBROMIDE	SAMPLE	0	TRUE	FALSE	TRUE
015	51	382	CITALOPRAM_HYDROBROMIDE	SAMPLE	18	FALSE	TRUE	TRUE
015	51	385	CITALOPRAM_HYDROBROMIDE	SAMPLE	0	TRUE	FALSE	FALSE
015	51	385	CITALOPRAM_HYDROBROMIDE	SAMPLE	24	TRUE	FALSE	TRUE
015	51	396	CITALOPRAM_HYDROBROMIDE	SAMPLE	0	TRUE	FALSE	FALSE
015	51	396	CITALOPRAM_HYDROBROMIDE	SAMPLE	24	TRUE	FALSE	FALSE
015	37	370	LINAGLIPTIN	SAMPLE	0	TRUE	FALSE	FALSE
015	37	385	LINAGLIPTIN	SAMPLE	1	TRUE	TRUE	FALSE
015	37	396	LINAGLIPTIN	SAMPLE	0	TRUE	TRUE	FALSE
015	35	385	DILTIAZEM_HYDROCHLORIDE	SAMPLE	0	TRUE	FALSE	FALSE
015	38	370	DILTIAZEM_HYDROCHLORIDE	SAMPLE	0	TRUE	FALSE	FALSE
015	38	382	DILTIAZEM_HYDROCHLORIDE	SAMPLE	0	TRUE	FALSE	FALSE
015	38	382	DILTIAZEM_HYDROCHLORIDE	SAMPLE	1	FALSE	TRUE	TRUE
015	44	370	DILTIAZEM_HYDROCHLORIDE	SAMPLE	0	TRUE	FALSE	TRUE
015	44	385	DILTIAZEM_HYDROCHLORIDE	SAMPLE	1	FALSE	TRUE	TRUE
015	44	396	DILTIAZEM_HYDROCHLORIDE	SAMPLE	1	TRUE	TRUE	TRUE
015	35	382	NEVIRAPINE	SAMPLE	0	TRUE	FALSE	TRUE
015	35	382	NEVIRAPINE	SAMPLE	1	FALSE	TRUE	TRUE
015	35	385	NEVIRAPINE	SAMPLE	0	TRUE	FALSE	FALSE
015	36	382	NEVIRAPINE	SAMPLE	0	TRUE	FALSE	FALSE
015	36	385	NEVIRAPINE	SAMPLE	0	TRUE	FALSE	FALSE
015	36	396	NEVIRAPINE	SAMPLE	1	TRUE	FALSE	FALSE
015	37	370	NEVIRAPINE	SAMPLE	0	TRUE	FALSE	FALSE
015	37	385	NEVIRAPINE	SAMPLE	0	TRUE	FALSE	FALSE
015	45	370	NEVIRAPINE	SAMPLE	0	TRUE	FALSE	FALSE
015	45	382	NEVIRAPINE	SAMPLE	0	TRUE	FALSE	FALSE
015	45	385	NEVIRAPINE	SAMPLE	0	TRUE	FALSE	FALSE
015	35	370	LETROZOLE	SAMPLE	24	TRUE	FALSE	FALSE
015	35	382	LETROZOLE	SAMPLE	8	TRUE	FALSE	FALSE
015	40	370	LETROZOLE	SAMPLE	0	TRUE	TRUE	TRUE
015	40	370	LETROZOLE	SAMPLE	6	FALSE	TRUE	TRUE
015	40	370	LETROZOLE	SAMPLE	24	TRUE	FALSE	FALSE
015	40	382	LETROZOLE	SAMPLE	6	TRUE	TRUE	TRUE
015	40	385	LETROZOLE	SAMPLE	0	TRUE	FALSE	FALSE
015	40	385	LETROZOLE	SAMPLE	18	FALSE	TRUE	TRUE
015	40	385	LETROZOLE	SAMPLE	24	TRUE	FALSE	TRUE
015	40	396	LETROZOLE	SAMPLE	24	TRUE	FALSE	TRUE
015	44	370	LETROZOLE	SAMPLE	24	TRUE	FALSE	FALSE
015	44	382	LETROZOLE	SAMPLE	0	TRUE	FALSE	FALSE
015	44	396	LETROZOLE	SAMPLE	1	TRUE	TRUE	TRUE
015	35	370	MEFLOQUINE	SAMPLE	0	TRUE	FALSE	FALSE
015	35	385	MEFLOQUINE	SAMPLE	0	TRUE	FALSE	FALSE
015	35	396	MEFLOQUINE	SAMPLE	0	TRUE	FALSE	FALSE
015	43	385	MEFLOQUINE	SAMPLE	0	TRUE	FALSE	FALSE
015	46	370	MEFLOQUINE	SAMPLE	1	FALSE	TRUE	TRUE
015	46	385	MEFLOQUINE	SAMPLE	0	TRUE	FALSE	FALSE
015	35	385	BENAZEPRIL_HYDROCHLORIDE	SAMPLE	0	FALSE	TRUE	TRUE
015	40	382	BENAZEPRIL_HYDROCHLORIDE	SAMPLE	6	FALSE	TRUE	TRUE
015	45	370	BENAZEPRIL_HYDROCHLORIDE	SAMPLE	0	TRUE	FALSE	FALSE
015	45	382	BENAZEPRIL_HYDROCHLORIDE	SAMPLE	0	TRUE	FALSE	FALSE
015	35	370	ENTACAPONE	SAMPLE	0	TRUE	FALSE	FALSE
015	35	382	ENTACAPONE	SAMPLE	0	TRUE	FALSE	FALSE
015	35	385	ENTACAPONE	SAMPLE	0	TRUE	FALSE	FALSE
015	35	396	ENTACAPONE	SAMPLE	0	TRUE	FALSE	FALSE
015	39	370	ENTACAPONE	SAMPLE	0	TRUE	FALSE	FALSE
015	39	382	ENTACAPONE	SAMPLE	0	TRUE	FALSE	FALSE
015	39	385	ENTACAPONE	SAMPLE	0	TRUE	FALSE	FALSE
015	39	396	ENTACAPONE	SAMPLE	0	TRUE	FALSE	FALSE
015	49	370	ENTACAPONE	SAMPLE	0	TRUE	FALSE	FALSE
015	49	382	ENTACAPONE	SAMPLE	0	TRUE	FALSE	FALSE
015	49	382	ENTACAPONE	SAMPLE	18	TRUE	FALSE	FALSE
015	49	385	ENTACAPONE	SAMPLE	0	TRUE	FALSE	FALSE
015	49	396	ENTACAPONE	SAMPLE	0	TRUE	FALSE	FALSE
015	49	396	ENTACAPONE	SAMPLE	8	TRUE	FALSE	FALSE
015	35	370	BROMOCRIPTINE_MESYLATE	SAMPLE	0	TRUE	TRUE	FALSE
015	35	385	BROMOCRIPTINE_MESYLATE	SAMPLE	0	TRUE	FALSE	FALSE
015	35	396	BROMOCRIPTINE_MESYLATE	SAMPLE	0	TRUE	FALSE	FALSE
015	36	370	BROMOCRIPTINE_MESYLATE	SAMPLE	0	TRUE	TRUE	TRUE
015	36	382	BROMOCRIPTINE_MESYLATE	SAMPLE	0	TRUE	TRUE	TRUE
015	36	385	BROMOCRIPTINE_MESYLATE	SAMPLE	0	TRUE	FALSE	TRUE
015	36	396	BROMOCRIPTINE_MESYLATE	SAMPLE	0	TRUE	FALSE	TRUE
015	47	385	BROMOCRIPTINE_MESYLATE	SAMPLE	0	TRUE	FALSE	FALSE
015	47	396	BROMOCRIPTINE_MESYLATE	SAMPLE	0	TRUE	FALSE	FALSE
015	49	370	BROMOCRIPTINE_MESYLATE	SAMPLE	0	TRUE	TRUE	FALSE
015	49	396	BROMOCRIPTINE_MESYLATE	SAMPLE	0	TRUE	FALSE	FALSE
015	35	382	BICALUTAMIDE	SAMPLE	1	FALSE	TRUE	TRUE
015	44	396	DIFLORASONE_DIACETATE	SAMPLE	0	TRUE	FALSE	FALSE
015	44	396	DIFLORASONE_DIACETATE	SAMPLE	1	FALSE	TRUE	TRUE
015	35	385	NATEGLINIDE	SAMPLE	0	TRUE	FALSE	FALSE
015	38	370	NATEGLINIDE	SAMPLE	0	TRUE	FALSE	FALSE
015	38	382	NATEGLINIDE	SAMPLE	0	TRUE	FALSE	FALSE
015	48	370	NATEGLINIDE	SAMPLE	0	TRUE	FALSE	FALSE
015	50	370	NATEGLINIDE	SAMPLE	0	TRUE	FALSE	FALSE
015	50	382	NATEGLINIDE	SAMPLE	0	TRUE	FALSE	FALSE
015	50	385	NATEGLINIDE	SAMPLE	0	TRUE	FALSE	FALSE
015	35	385	RITONAVIR	SAMPLE	0	TRUE	TRUE	FALSE
015	37	385	RITONAVIR	SAMPLE	0	FALSE	TRUE	TRUE
015	46	385	RITONAVIR	SAMPLE	0	TRUE	TRUE	FALSE
015	50	385	RITONAVIR	SAMPLE	0	TRUE	TRUE	FALSE
015	36	382	LEVAMISOLE_HYDROCHLORIDE	SAMPLE	0	TRUE	TRUE	FALSE
015	38	370	LEVAMISOLE_HYDROCHLORIDE	SAMPLE	0	TRUE	FALSE	FALSE
015	38	370	LEVAMISOLE_HYDROCHLORIDE	SAMPLE	2	TRUE	FALSE	FALSE
015	38	382	LEVAMISOLE_HYDROCHLORIDE	SAMPLE	0	TRUE	TRUE	FALSE
015	38	382	LEVAMISOLE_HYDROCHLORIDE	SAMPLE	1	FALSE	TRUE	TRUE
015	44	382	LEVAMISOLE_HYDROCHLORIDE	SAMPLE	0	TRUE	TRUE	FALSE
015	44	396	LEVAMISOLE_HYDROCHLORIDE	SAMPLE	1	FALSE	TRUE	TRUE
015	45	382	LEVAMISOLE_HYDROCHLORIDE	SAMPLE	0	TRUE	TRUE	TRUE
015	36	382	ACECAINIDE_HYDROCHLORIDE	SAMPLE	12	FALSE	TRUE	TRUE
015	36	382	ACECAINIDE_HYDROCHLORIDE	SAMPLE	18	TRUE	FALSE	FALSE
015	36	385	ACECAINIDE_HYDROCHLORIDE	SAMPLE	2	FALSE	TRUE	TRUE
015	43	382	ACECAINIDE_HYDROCHLORIDE	SAMPLE	18	TRUE	FALSE	FALSE
015	42	370	CLENBUTEROL_HYDROCHLORIDE	SAMPLE	24	TRUE	FALSE	TRUE
015	42	396	CLENBUTEROL_HYDROCHLORIDE	SAMPLE	2	TRUE	TRUE	TRUE
015	47	382	CLENBUTEROL_HYDROCHLORIDE	SAMPLE	24	TRUE	FALSE	FALSE
015	47	385	CLENBUTEROL_HYDROCHLORIDE	SAMPLE	1	FALSE	TRUE	TRUE
015	47	385	CLENBUTEROL_HYDROCHLORIDE	SAMPLE	24	TRUE	FALSE	FALSE
015	48	382	CLENBUTEROL_HYDROCHLORIDE	SAMPLE	24	TRUE	FALSE	FALSE
015	48	385	CLENBUTEROL_HYDROCHLORIDE	SAMPLE	24	TRUE	FALSE	FALSE
015	48	396	CLENBUTEROL_HYDROCHLORIDE	SAMPLE	24	TRUE	FALSE	TRUE
015	36	382	TIMOLOL_MALEATE	SAMPLE	12	TRUE	FALSE	TRUE
015	36	396	TIMOLOL_MALEATE	SAMPLE	1	TRUE	TRUE	FALSE
015	40	382	TIMOLOL_MALEATE	SAMPLE	6	TRUE	TRUE	TRUE
015	44	396	TIMOLOL_MALEATE	SAMPLE	1	TRUE	TRUE	TRUE
015	37	396	FAMCICLOVIR	SAMPLE	0	TRUE	FALSE	FALSE
015	42	382	FAMCICLOVIR	SAMPLE	0	TRUE	TRUE	FALSE
015	42	396	FAMCICLOVIR	SAMPLE	0	TRUE	FALSE	FALSE
015	42	396	FAMCICLOVIR	SAMPLE	1	TRUE	FALSE	FALSE
015	42	396	FAMCICLOVIR	SAMPLE	2	FALSE	TRUE	TRUE
015	43	396	FAMCICLOVIR	SAMPLE	0	TRUE	FALSE	TRUE
015	40	370	LOFEXIDINE__HYDROCHLORIDE	SAMPLE	0	TRUE	FALSE	FALSE
015	40	382	LOFEXIDINE__HYDROCHLORIDE	SAMPLE	6	TRUE	TRUE	TRUE
015	40	385	LOFEXIDINE__HYDROCHLORIDE	SAMPLE	18	TRUE	FALSE	TRUE
015	51	370	LOFEXIDINE__HYDROCHLORIDE	SAMPLE	4	TRUE	TRUE	TRUE
015	51	385	LOFEXIDINE__HYDROCHLORIDE	SAMPLE	6	TRUE	TRUE	FALSE
015	51	396	LOFEXIDINE__HYDROCHLORIDE	SAMPLE	2	TRUE	FALSE	FALSE
015	38	370	NEFOPAM	SAMPLE	0	TRUE	FALSE	FALSE
015	38	382	NEFOPAM	SAMPLE	0	FALSE	TRUE	TRUE
015	50	385	NEFOPAM	SAMPLE	0	TRUE	FALSE	FALSE
015	51	396	NEFOPAM	SAMPLE	1	FALSE	TRUE	TRUE
015	36	370	PERGOLIDE_MESYLATE	SAMPLE	18	TRUE	FALSE	FALSE
015	36	382	PERGOLIDE_MESYLATE	SAMPLE	24	TRUE	FALSE	FALSE
015	36	385	PERGOLIDE_MESYLATE	SAMPLE	24	TRUE	FALSE	FALSE
015	36	396	PERGOLIDE_MESYLATE	SAMPLE	1	FALSE	TRUE	TRUE
015	36	396	PERGOLIDE_MESYLATE	SAMPLE	24	TRUE	FALSE	FALSE
015	38	382	PERGOLIDE_MESYLATE	SAMPLE	24	TRUE	FALSE	FALSE
015	38	385	PERGOLIDE_MESYLATE	SAMPLE	24	TRUE	FALSE	FALSE
015	38	396	PERGOLIDE_MESYLATE	SAMPLE	24	TRUE	FALSE	FALSE
015	41	382	PERGOLIDE_MESYLATE	SAMPLE	24	TRUE	FALSE	TRUE
015	41	385	PERGOLIDE_MESYLATE	SAMPLE	24	TRUE	FALSE	FALSE
015	41	396	PERGOLIDE_MESYLATE	SAMPLE	24	TRUE	FALSE	TRUE
015	48	382	PERGOLIDE_MESYLATE	SAMPLE	24	TRUE	FALSE	FALSE
015	48	385	PERGOLIDE_MESYLATE	SAMPLE	24	TRUE	FALSE	FALSE
015	48	396	PERGOLIDE_MESYLATE	SAMPLE	24	TRUE	FALSE	FALSE
015	37	370	QUINACRINE_HYDROCHLORIDE	SAMPLE	0	TRUE	TRUE	FALSE
015	47	370	QUINACRINE_HYDROCHLORIDE	SAMPLE	0	TRUE	TRUE	FALSE
015	47	382	QUINACRINE_HYDROCHLORIDE	SAMPLE	0	TRUE	FALSE	FALSE
015	47	382	QUINACRINE_HYDROCHLORIDE	SAMPLE	1	TRUE	FALSE	FALSE
015	47	385	QUINACRINE_HYDROCHLORIDE	SAMPLE	0	TRUE	FALSE	FALSE
015	47	385	QUINACRINE_HYDROCHLORIDE	SAMPLE	4	TRUE	FALSE	FALSE
015	47	396	QUINACRINE_HYDROCHLORIDE	SAMPLE	0	TRUE	FALSE	FALSE
015	50	370	QUINACRINE_HYDROCHLORIDE	SAMPLE	0	TRUE	TRUE	FALSE
015	50	370	QUINACRINE_HYDROCHLORIDE	SAMPLE	2	TRUE	FALSE	FALSE
015	50	385	QUINACRINE_HYDROCHLORIDE	SAMPLE	0	TRUE	FALSE	FALSE
015	50	396	QUINACRINE_HYDROCHLORIDE	SAMPLE	0	TRUE	FALSE	FALSE
015	36	382	DEXTROMETHORPHAN_HYDROBROMIDE	SAMPLE	18	TRUE	FALSE	FALSE
015	36	382	DEXTROMETHORPHAN_HYDROBROMIDE	SAMPLE	24	TRUE	TRUE	FALSE
015	37	370	DEXTROMETHORPHAN_HYDROBROMIDE	SAMPLE	0	TRUE	FALSE	FALSE
015	39	382	DEXTROMETHORPHAN_HYDROBROMIDE	SAMPLE	24	TRUE	TRUE	TRUE
015	39	396	DEXTROMETHORPHAN_HYDROBROMIDE	SAMPLE	24	TRUE	FALSE	FALSE
015	36	396	QUETIAPINE	SAMPLE	24	TRUE	FALSE	FALSE
015	37	370	QUETIAPINE	SAMPLE	0	TRUE	FALSE	FALSE
015	37	385	QUETIAPINE	SAMPLE	0	TRUE	FALSE	FALSE
015	37	396	QUETIAPINE	SAMPLE	24	TRUE	FALSE	FALSE
015	41	396	QUETIAPINE	SAMPLE	0	TRUE	FALSE	FALSE
015	49	370	QUETIAPINE	SAMPLE	0	TRUE	FALSE	TRUE
015	49	385	QUETIAPINE	SAMPLE	0	TRUE	FALSE	FALSE
015	49	396	QUETIAPINE	SAMPLE	0	TRUE	FALSE	TRUE
015	36	370	TENATOPRAZOLE	SAMPLE	0	TRUE	TRUE	FALSE
015	36	370	TENATOPRAZOLE	SAMPLE	1	TRUE	FALSE	FALSE
015	36	382	TENATOPRAZOLE	SAMPLE	0	TRUE	TRUE	FALSE
015	36	382	TENATOPRAZOLE	SAMPLE	1	TRUE	TRUE	FALSE
015	36	385	TENATOPRAZOLE	SAMPLE	0	TRUE	FALSE	FALSE
015	36	385	TENATOPRAZOLE	SAMPLE	1	TRUE	FALSE	FALSE
015	36	396	TENATOPRAZOLE	SAMPLE	0	TRUE	TRUE	FALSE
015	36	396	TENATOPRAZOLE	SAMPLE	1	TRUE	TRUE	FALSE
015	37	370	TENATOPRAZOLE	SAMPLE	0	TRUE	TRUE	TRUE
015	37	370	TENATOPRAZOLE	SAMPLE	1	TRUE	FALSE	FALSE
015	37	382	TENATOPRAZOLE	SAMPLE	0	TRUE	TRUE	FALSE
015	37	382	TENATOPRAZOLE	SAMPLE	1	TRUE	TRUE	FALSE
015	37	385	TENATOPRAZOLE	SAMPLE	0	TRUE	FALSE	TRUE
015	37	385	TENATOPRAZOLE	SAMPLE	1	TRUE	FALSE	FALSE
015	37	396	TENATOPRAZOLE	SAMPLE	0	TRUE	TRUE	FALSE
015	37	396	TENATOPRAZOLE	SAMPLE	1	TRUE	TRUE	FALSE
015	48	370	TENATOPRAZOLE	SAMPLE	0	TRUE	TRUE	FALSE
015	48	370	TENATOPRAZOLE	SAMPLE	1	TRUE	FALSE	FALSE
015	48	382	TENATOPRAZOLE	SAMPLE	0	TRUE	TRUE	FALSE
015	48	382	TENATOPRAZOLE	SAMPLE	1	TRUE	TRUE	FALSE
015	48	385	TENATOPRAZOLE	SAMPLE	0	TRUE	FALSE	FALSE
015	48	385	TENATOPRAZOLE	SAMPLE	1	TRUE	FALSE	FALSE
015	48	396	TENATOPRAZOLE	SAMPLE	0	TRUE	TRUE	FALSE
015	48	396	TENATOPRAZOLE	SAMPLE	1	TRUE	TRUE	FALSE
015	51	370	TENATOPRAZOLE	SAMPLE	0	TRUE	TRUE	FALSE
015	51	370	TENATOPRAZOLE	SAMPLE	1	TRUE	FALSE	FALSE
015	51	382	TENATOPRAZOLE	SAMPLE	0	TRUE	TRUE	FALSE
015	51	382	TENATOPRAZOLE	SAMPLE	1	TRUE	TRUE	FALSE
015	51	385	TENATOPRAZOLE	SAMPLE	0	TRUE	FALSE	FALSE
015	51	385	TENATOPRAZOLE	SAMPLE	1	TRUE	FALSE	FALSE
015	51	396	TENATOPRAZOLE	SAMPLE	0	TRUE	TRUE	FALSE
015	51	396	TENATOPRAZOLE	SAMPLE	1	TRUE	TRUE	FALSE
015	36	370	ENALAPRIL_MALEATE	SAMPLE	24	TRUE	FALSE	TRUE
015	46	370	ENALAPRIL_MALEATE	SAMPLE	18	TRUE	FALSE	FALSE
015	47	370	ENALAPRIL_MALEATE	SAMPLE	0	TRUE	FALSE	FALSE
015	47	370	ENALAPRIL_MALEATE	SAMPLE	24	TRUE	FALSE	FALSE
015	36	370	DOXAZOSIN_MESYLATE	SAMPLE	0	TRUE	TRUE	FALSE
015	36	382	DOXAZOSIN_MESYLATE	SAMPLE	0	TRUE	FALSE	FALSE
015	41	370	DOXAZOSIN_MESYLATE	SAMPLE	0	TRUE	TRUE	FALSE
015	41	382	DOXAZOSIN_MESYLATE	SAMPLE	0	TRUE	FALSE	FALSE
015	41	385	DOXAZOSIN_MESYLATE	SAMPLE	0	TRUE	FALSE	TRUE
015	44	370	DOXAZOSIN_MESYLATE	SAMPLE	0	TRUE	TRUE	FALSE
015	44	382	DOXAZOSIN_MESYLATE	SAMPLE	0	TRUE	FALSE	FALSE
015	44	385	DOXAZOSIN_MESYLATE	SAMPLE	0	TRUE	FALSE	FALSE
015	44	396	DOXAZOSIN_MESYLATE	SAMPLE	1	FALSE	TRUE	TRUE
015	51	370	DOXAZOSIN_MESYLATE	SAMPLE	0	TRUE	TRUE	FALSE
015	51	382	DOXAZOSIN_MESYLATE	SAMPLE	0	TRUE	FALSE	FALSE
015	51	385	DOXAZOSIN_MESYLATE	SAMPLE	0	TRUE	FALSE	FALSE
015	51	396	DOXAZOSIN_MESYLATE	SAMPLE	24	TRUE	FALSE	FALSE
015	40	382	PAROXETINE_HYDROCHLORIDE	SAMPLE	6	TRUE	TRUE	TRUE
015	40	385	PAROXETINE_HYDROCHLORIDE	SAMPLE	0	TRUE	FALSE	FALSE
015	43	385	PAROXETINE_HYDROCHLORIDE	SAMPLE	0	TRUE	FALSE	FALSE
015	36	382	ETHOXZOLAMIDE	SAMPLE	18	TRUE	FALSE	FALSE
015	36	382	ETHOXZOLAMIDE	SAMPLE	24	TRUE	FALSE	FALSE
015	40	382	ETHOXZOLAMIDE	SAMPLE	6	TRUE	TRUE	TRUE
015	46	385	ETHOXZOLAMIDE	SAMPLE	0	TRUE	FALSE	FALSE
015	46	385	ETHOXZOLAMIDE	SAMPLE	18	TRUE	FALSE	FALSE
015	36	382	NICERGOLINE	SAMPLE	24	TRUE	FALSE	FALSE
015	42	396	NICERGOLINE	SAMPLE	2	FALSE	TRUE	TRUE
015	36	382	SOLIFENACIN_SUCCINATE	SAMPLE	0	FALSE	TRUE	TRUE
015	42	396	SOLIFENACIN_SUCCINATE	SAMPLE	2	TRUE	TRUE	TRUE
015	36	370	METITEPINE_MALEATE	SAMPLE	0	TRUE	TRUE	FALSE
015	36	385	METITEPINE_MALEATE	SAMPLE	0	TRUE	FALSE	TRUE
015	36	385	METITEPINE_MALEATE	SAMPLE	1	TRUE	FALSE	TRUE
015	36	396	METITEPINE_MALEATE	SAMPLE	0	TRUE	FALSE	FALSE
015	43	382	METITEPINE_MALEATE	SAMPLE	1	TRUE	FALSE	FALSE
015	43	385	METITEPINE_MALEATE	SAMPLE	0	TRUE	FALSE	FALSE
015	43	396	METITEPINE_MALEATE	SAMPLE	1	TRUE	FALSE	FALSE
015	44	370	METITEPINE_MALEATE	SAMPLE	0	TRUE	TRUE	FALSE
015	44	396	METITEPINE_MALEATE	SAMPLE	0	TRUE	FALSE	TRUE
015	49	370	METITEPINE_MALEATE	SAMPLE	0	TRUE	TRUE	FALSE
015	36	370	TRANDOLAPRIL	SAMPLE	0	TRUE	FALSE	FALSE
015	36	370	OLMESARTAN_MEDOXOMIL	SAMPLE	0	TRUE	TRUE	FALSE
015	36	370	OLMESARTAN_MEDOXOMIL	SAMPLE	1	TRUE	TRUE	FALSE
015	39	370	OLMESARTAN_MEDOXOMIL	SAMPLE	0	TRUE	TRUE	FALSE
015	41	370	OLMESARTAN_MEDOXOMIL	SAMPLE	0	TRUE	TRUE	FALSE
015	41	385	OLMESARTAN_MEDOXOMIL	SAMPLE	0	FALSE	TRUE	TRUE
015	42	370	OLMESARTAN_MEDOXOMIL	SAMPLE	0	TRUE	TRUE	FALSE
015	42	370	OLMESARTAN_MEDOXOMIL	SAMPLE	1	TRUE	TRUE	FALSE
015	42	396	OLMESARTAN_MEDOXOMIL	SAMPLE	2	FALSE	TRUE	TRUE
015	40	382	REPAGLINIDE	SAMPLE	6	FALSE	TRUE	TRUE
015	38	370	BUDESONIDE	SAMPLE	0	TRUE	FALSE	FALSE
015	40	382	BUDESONIDE	SAMPLE	6	FALSE	TRUE	TRUE
015	40	385	BUDESONIDE	SAMPLE	4	FALSE	TRUE	TRUE
015	42	396	BUDESONIDE	SAMPLE	2	FALSE	TRUE	TRUE
015	39	370	FEBUXOSTAT	SAMPLE	0	TRUE	FALSE	FALSE
015	39	382	FEBUXOSTAT	SAMPLE	0	TRUE	TRUE	FALSE
015	44	370	FEBUXOSTAT	SAMPLE	0	TRUE	FALSE	TRUE
015	44	382	FEBUXOSTAT	SAMPLE	0	TRUE	TRUE	TRUE
015	44	396	FEBUXOSTAT	SAMPLE	0	TRUE	FALSE	FALSE
015	44	396	FEBUXOSTAT	SAMPLE	1	TRUE	TRUE	TRUE
015	37	370	THIABENDAZOLE	SAMPLE	0	TRUE	FALSE	FALSE
015	37	382	THIABENDAZOLE	SAMPLE	24	TRUE	FALSE	FALSE
015	38	370	THIABENDAZOLE	SAMPLE	0	TRUE	FALSE	FALSE
015	48	385	THIABENDAZOLE	SAMPLE	18	TRUE	FALSE	TRUE
015	48	385	THIABENDAZOLE	SAMPLE	24	TRUE	FALSE	FALSE
015	49	382	THIABENDAZOLE	SAMPLE	24	TRUE	FALSE	FALSE
015	49	385	THIABENDAZOLE	SAMPLE	0	TRUE	FALSE	FALSE
015	42	396	QUININE_SULFATE	SAMPLE	2	TRUE	TRUE	TRUE
015	46	382	QUININE_SULFATE	SAMPLE	12	TRUE	FALSE	FALSE
015	48	396	QUININE_SULFATE	SAMPLE	12	TRUE	FALSE	FALSE
015	37	385	METICRANE	SAMPLE	24	TRUE	FALSE	FALSE
015	43	382	METICRANE	SAMPLE	24	TRUE	FALSE	FALSE
015	43	385	METICRANE	SAMPLE	24	TRUE	FALSE	FALSE
015	43	396	METICRANE	SAMPLE	18	TRUE	FALSE	FALSE
015	43	396	METICRANE	SAMPLE	24	TRUE	FALSE	FALSE
015	47	382	METICRANE	SAMPLE	24	TRUE	FALSE	FALSE
015	47	385	METICRANE	SAMPLE	24	TRUE	FALSE	FALSE
015	47	396	METICRANE	SAMPLE	12	TRUE	FALSE	TRUE
015	47	396	METICRANE	SAMPLE	24	TRUE	FALSE	FALSE
015	48	396	METICRANE	SAMPLE	24	TRUE	FALSE	FALSE
015	38	382	TRIMETHOBENZAMIDE_HYDROCHLORIDE	SAMPLE	1	TRUE	FALSE	TRUE
015	38	396	TRIMETHOBENZAMIDE_HYDROCHLORIDE	SAMPLE	18	TRUE	FALSE	FALSE
015	41	370	TRIMETHOBENZAMIDE_HYDROCHLORIDE	SAMPLE	18	TRUE	FALSE	FALSE
015	41	382	TRIMETHOBENZAMIDE_HYDROCHLORIDE	SAMPLE	24	TRUE	TRUE	FALSE
015	41	385	TRIMETHOBENZAMIDE_HYDROCHLORIDE	SAMPLE	12	TRUE	FALSE	FALSE
015	41	396	TRIMETHOBENZAMIDE_HYDROCHLORIDE	SAMPLE	24	TRUE	FALSE	FALSE
015	42	382	TRIMETHOBENZAMIDE_HYDROCHLORIDE	SAMPLE	24	TRUE	TRUE	FALSE
015	42	385	TRIMETHOBENZAMIDE_HYDROCHLORIDE	SAMPLE	12	TRUE	FALSE	FALSE
015	42	396	TRIMETHOBENZAMIDE_HYDROCHLORIDE	SAMPLE	2	TRUE	FALSE	TRUE
015	37	370	MILNACIPRAN_HYDROCHLORIDE	SAMPLE	0	TRUE	FALSE	TRUE
015	37	385	MILNACIPRAN_HYDROCHLORIDE	SAMPLE	0	TRUE	FALSE	TRUE
015	37	385	MILNACIPRAN_HYDROCHLORIDE	SAMPLE	8	FALSE	TRUE	TRUE
015	46	370	MILNACIPRAN_HYDROCHLORIDE	SAMPLE	0	TRUE	FALSE	FALSE
015	46	382	MILNACIPRAN_HYDROCHLORIDE	SAMPLE	12	TRUE	FALSE	FALSE
015	51	370	MILNACIPRAN_HYDROCHLORIDE	SAMPLE	0	TRUE	FALSE	FALSE
015	51	370	MILNACIPRAN_HYDROCHLORIDE	SAMPLE	2	TRUE	FALSE	FALSE
015	51	382	MILNACIPRAN_HYDROCHLORIDE	SAMPLE	2	TRUE	FALSE	FALSE
015	51	382	MILNACIPRAN_HYDROCHLORIDE	SAMPLE	24	TRUE	FALSE	FALSE
015	51	385	MILNACIPRAN_HYDROCHLORIDE	SAMPLE	0	TRUE	FALSE	FALSE
015	37	370	BAMBUTEROL_HYDROCHLORIDE	SAMPLE	0	TRUE	FALSE	FALSE
015	42	396	BAMBUTEROL_HYDROCHLORIDE	SAMPLE	2	TRUE	TRUE	TRUE
015	45	382	BAMBUTEROL_HYDROCHLORIDE	SAMPLE	0	TRUE	FALSE	FALSE
015	51	382	BAMBUTEROL_HYDROCHLORIDE	SAMPLE	24	TRUE	FALSE	FALSE
015	51	385	BAMBUTEROL_HYDROCHLORIDE	SAMPLE	24	TRUE	FALSE	FALSE
015	37	396	NOSCAPINE_HYDROCHLORIDE	SAMPLE	24	TRUE	FALSE	FALSE
015	49	385	NOSCAPINE_HYDROCHLORIDE	SAMPLE	18	TRUE	TRUE	FALSE
015	50	396	NOSCAPINE_HYDROCHLORIDE	SAMPLE	24	TRUE	FALSE	FALSE
015	51	382	NOSCAPINE_HYDROCHLORIDE	SAMPLE	24	TRUE	FALSE	FALSE
015	51	396	NOSCAPINE_HYDROCHLORIDE	SAMPLE	24	TRUE	FALSE	FALSE
015	37	370	BURAMATE	SAMPLE	18	TRUE	FALSE	TRUE
015	37	370	BURAMATE	SAMPLE	24	TRUE	TRUE	FALSE
015	37	382	BURAMATE	SAMPLE	24	TRUE	FALSE	FALSE
015	37	385	BURAMATE	SAMPLE	24	FALSE	TRUE	TRUE
015	39	370	BURAMATE	SAMPLE	18	TRUE	FALSE	FALSE
015	39	370	BURAMATE	SAMPLE	24	TRUE	TRUE	FALSE
015	39	385	BURAMATE	SAMPLE	24	TRUE	TRUE	FALSE
015	42	370	BURAMATE	SAMPLE	18	TRUE	FALSE	FALSE
015	42	370	BURAMATE	SAMPLE	24	TRUE	TRUE	FALSE
015	42	382	BURAMATE	SAMPLE	18	TRUE	FALSE	FALSE
015	42	382	BURAMATE	SAMPLE	24	TRUE	FALSE	FALSE
015	42	385	BURAMATE	SAMPLE	18	TRUE	FALSE	FALSE
015	42	385	BURAMATE	SAMPLE	24	TRUE	TRUE	FALSE
015	42	396	BURAMATE	SAMPLE	2	TRUE	TRUE	TRUE
015	49	370	BURAMATE	SAMPLE	24	TRUE	TRUE	FALSE
015	49	382	BURAMATE	SAMPLE	18	TRUE	FALSE	FALSE
015	49	382	BURAMATE	SAMPLE	24	TRUE	FALSE	FALSE
015	49	385	BURAMATE	SAMPLE	18	TRUE	FALSE	FALSE
015	49	385	BURAMATE	SAMPLE	24	TRUE	TRUE	FALSE
015	49	396	BURAMATE	SAMPLE	1	FALSE	TRUE	TRUE
015	37	370	TRIPROLIDINE_HYDROCHLORIDE	SAMPLE	0	TRUE	FALSE	FALSE
015	37	382	TRIPROLIDINE_HYDROCHLORIDE	SAMPLE	8	TRUE	FALSE	FALSE
015	40	370	TRIPROLIDINE_HYDROCHLORIDE	SAMPLE	4	FALSE	TRUE	TRUE
015	40	382	TRIPROLIDINE_HYDROCHLORIDE	SAMPLE	6	TRUE	TRUE	TRUE
015	40	385	TRIPROLIDINE_HYDROCHLORIDE	SAMPLE	0	TRUE	FALSE	FALSE
015	45	382	TRIPROLIDINE_HYDROCHLORIDE	SAMPLE	0	TRUE	FALSE	TRUE
015	45	385	TRIPROLIDINE_HYDROCHLORIDE	SAMPLE	0	TRUE	FALSE	FALSE
015	45	385	TRIPROLIDINE_HYDROCHLORIDE	SAMPLE	18	TRUE	FALSE	FALSE
015	45	396	TRIPROLIDINE_HYDROCHLORIDE	SAMPLE	0	TRUE	FALSE	TRUE
015	45	396	TRIPROLIDINE_HYDROCHLORIDE	SAMPLE	1	TRUE	FALSE	TRUE
015	49	370	TRIPROLIDINE_HYDROCHLORIDE	SAMPLE	24	TRUE	TRUE	TRUE
015	49	382	TRIPROLIDINE_HYDROCHLORIDE	SAMPLE	0	TRUE	FALSE	FALSE
015	37	382	MYCOPHENOLATE_MOFETIL	SAMPLE	0	TRUE	FALSE	FALSE
015	38	382	MYCOPHENOLATE_MOFETIL	SAMPLE	0	TRUE	FALSE	FALSE
015	45	382	MYCOPHENOLATE_MOFETIL	SAMPLE	0	TRUE	FALSE	FALSE
015	46	382	MYCOPHENOLATE_MOFETIL	SAMPLE	0	TRUE	FALSE	TRUE
015	46	396	MYCOPHENOLATE_MOFETIL	SAMPLE	0	FALSE	TRUE	TRUE
015	37	370	MEBHYDROLIN_NAPHTHALENESULFONATE	SAMPLE	0	TRUE	FALSE	FALSE
015	37	385	MEBHYDROLIN_NAPHTHALENESULFONATE	SAMPLE	1	TRUE	FALSE	FALSE
015	39	396	MEBHYDROLIN_NAPHTHALENESULFONATE	SAMPLE	24	TRUE	FALSE	FALSE
015	43	370	DARIFENACIN_HYDROBROMIDE	SAMPLE	0	TRUE	FALSE	FALSE
015	43	382	DARIFENACIN_HYDROBROMIDE	SAMPLE	0	TRUE	FALSE	FALSE
015	43	385	DARIFENACIN_HYDROBROMIDE	SAMPLE	0	TRUE	TRUE	FALSE
015	43	396	DARIFENACIN_HYDROBROMIDE	SAMPLE	0	TRUE	FALSE	FALSE
015	45	370	DARIFENACIN_HYDROBROMIDE	SAMPLE	0	TRUE	FALSE	FALSE
015	45	382	DARIFENACIN_HYDROBROMIDE	SAMPLE	0	TRUE	FALSE	FALSE
015	45	396	DARIFENACIN_HYDROBROMIDE	SAMPLE	0	TRUE	FALSE	FALSE
015	50	385	DARIFENACIN_HYDROBROMIDE	SAMPLE	0	TRUE	TRUE	TRUE
015	37	382	METHSUXIMIDE	SAMPLE	18	TRUE	FALSE	FALSE
015	37	382	METHSUXIMIDE	SAMPLE	24	TRUE	FALSE	FALSE
015	39	370	METHSUXIMIDE	SAMPLE	24	TRUE	FALSE	FALSE
015	39	382	METHSUXIMIDE	SAMPLE	18	TRUE	FALSE	FALSE
015	39	382	METHSUXIMIDE	SAMPLE	24	TRUE	FALSE	TRUE
015	39	385	METHSUXIMIDE	SAMPLE	24	TRUE	FALSE	FALSE
015	44	382	METHSUXIMIDE	SAMPLE	0	TRUE	TRUE	TRUE
015	44	396	METHSUXIMIDE	SAMPLE	0	TRUE	FALSE	FALSE
015	44	396	METHSUXIMIDE	SAMPLE	1	TRUE	TRUE	TRUE
015	42	396	FLUVOXAMINE_MALEATE	SAMPLE	2	TRUE	TRUE	TRUE
015	44	382	FLUVOXAMINE_MALEATE	SAMPLE	0	TRUE	FALSE	FALSE
015	44	385	FLUVOXAMINE_MALEATE	SAMPLE	0	TRUE	FALSE	FALSE
015	44	396	FLUVOXAMINE_MALEATE	SAMPLE	0	TRUE	FALSE	FALSE
015	44	396	FLUVOXAMINE_MALEATE	SAMPLE	1	TRUE	TRUE	TRUE
015	50	385	FLUVOXAMINE_MALEATE	SAMPLE	0	TRUE	FALSE	FALSE
015	37	370	THIOTHIXENE	SAMPLE	0	TRUE	FALSE	FALSE
015	37	385	THIOTHIXENE	SAMPLE	0	TRUE	FALSE	FALSE
015	40	370	THIOTHIXENE	SAMPLE	0	TRUE	FALSE	FALSE
015	40	385	THIOTHIXENE	SAMPLE	0	TRUE	FALSE	FALSE
015	44	370	THIOTHIXENE	SAMPLE	0	TRUE	FALSE	FALSE
015	44	385	THIOTHIXENE	SAMPLE	0	TRUE	FALSE	TRUE
015	44	396	THIOTHIXENE	SAMPLE	0	TRUE	FALSE	FALSE
015	44	396	THIOTHIXENE	SAMPLE	1	FALSE	TRUE	TRUE
015	51	370	THIOTHIXENE	SAMPLE	0	TRUE	FALSE	FALSE
015	51	385	THIOTHIXENE	SAMPLE	0	TRUE	FALSE	FALSE
015	37	396	BISACODYL	SAMPLE	0	TRUE	FALSE	FALSE
015	46	370	BISACODYL	SAMPLE	24	TRUE	FALSE	TRUE
015	46	396	BISACODYL	SAMPLE	0	TRUE	FALSE	FALSE
015	49	396	BISACODYL	SAMPLE	0	TRUE	FALSE	FALSE
015	37	370	MIFEPRISTONE	SAMPLE	18	TRUE	TRUE	FALSE
015	37	396	MIFEPRISTONE	SAMPLE	1	FALSE	TRUE	TRUE
015	37	396	MIFEPRISTONE	SAMPLE	24	TRUE	FALSE	FALSE
015	39	385	MIFEPRISTONE	SAMPLE	24	TRUE	FALSE	FALSE
015	39	396	MIFEPRISTONE	SAMPLE	24	TRUE	FALSE	FALSE
015	46	385	MIFEPRISTONE	SAMPLE	24	TRUE	FALSE	FALSE
015	46	396	MIFEPRISTONE	SAMPLE	6	FALSE	TRUE	TRUE
015	47	385	MIFEPRISTONE	SAMPLE	24	TRUE	FALSE	FALSE
015	47	396	MIFEPRISTONE	SAMPLE	24	TRUE	FALSE	FALSE
015	37	382	DANAZOL	SAMPLE	0	TRUE	TRUE	FALSE
015	37	385	DANAZOL	SAMPLE	0	TRUE	TRUE	FALSE
015	39	370	DANAZOL	SAMPLE	0	TRUE	TRUE	FALSE
015	39	382	DANAZOL	SAMPLE	0	TRUE	TRUE	FALSE
015	39	385	DANAZOL	SAMPLE	0	TRUE	TRUE	FALSE
015	39	396	DANAZOL	SAMPLE	0	TRUE	TRUE	FALSE
015	48	370	DANAZOL	SAMPLE	0	TRUE	TRUE	FALSE
015	48	382	DANAZOL	SAMPLE	0	TRUE	TRUE	FALSE
015	48	385	DANAZOL	SAMPLE	0	TRUE	TRUE	FALSE
015	48	396	DANAZOL	SAMPLE	0	TRUE	TRUE	FALSE
015	50	370	DANAZOL	SAMPLE	0	TRUE	TRUE	TRUE
015	50	382	DANAZOL	SAMPLE	0	TRUE	TRUE	TRUE
015	50	385	DANAZOL	SAMPLE	0	TRUE	TRUE	TRUE
015	50	385	DANAZOL	SAMPLE	1	TRUE	FALSE	FALSE
015	50	396	DANAZOL	SAMPLE	0	TRUE	TRUE	TRUE
015	37	370	BENZBROMARONE	SAMPLE	0	TRUE	TRUE	TRUE
015	37	385	BENZBROMARONE	SAMPLE	0	TRUE	FALSE	FALSE
015	37	396	BENZBROMARONE	SAMPLE	0	TRUE	TRUE	FALSE
015	38	370	BENZBROMARONE	SAMPLE	0	TRUE	TRUE	FALSE
015	38	382	BENZBROMARONE	SAMPLE	0	TRUE	TRUE	FALSE
015	38	385	BENZBROMARONE	SAMPLE	0	TRUE	FALSE	FALSE
015	38	396	BENZBROMARONE	SAMPLE	0	TRUE	TRUE	TRUE
015	44	370	BENZBROMARONE	SAMPLE	0	TRUE	TRUE	FALSE
015	44	385	BENZBROMARONE	SAMPLE	0	TRUE	FALSE	FALSE
015	44	396	BENZBROMARONE	SAMPLE	0	TRUE	TRUE	FALSE
015	47	370	BENZBROMARONE	SAMPLE	0	TRUE	TRUE	FALSE
015	38	382	FENSPIRIDE_HYDROCHLORIDE	SAMPLE	6	FALSE	TRUE	TRUE
015	43	370	FENSPIRIDE_HYDROCHLORIDE	SAMPLE	18	TRUE	FALSE	FALSE
015	43	385	FENSPIRIDE_HYDROCHLORIDE	SAMPLE	18	TRUE	FALSE	FALSE
015	45	370	FENSPIRIDE_HYDROCHLORIDE	SAMPLE	24	TRUE	FALSE	FALSE
015	51	370	FENSPIRIDE_HYDROCHLORIDE	SAMPLE	18	TRUE	FALSE	FALSE
015	51	382	FENSPIRIDE_HYDROCHLORIDE	SAMPLE	24	TRUE	FALSE	FALSE
015	51	385	FENSPIRIDE_HYDROCHLORIDE	SAMPLE	24	TRUE	FALSE	TRUE
015	38	370	LAMOTRIGINE	SAMPLE	0	TRUE	FALSE	FALSE
015	39	370	LAMOTRIGINE	SAMPLE	24	TRUE	FALSE	FALSE
015	39	382	LAMOTRIGINE	SAMPLE	24	TRUE	TRUE	FALSE
015	39	385	LAMOTRIGINE	SAMPLE	24	TRUE	FALSE	TRUE
015	51	385	LAMOTRIGINE	SAMPLE	24	TRUE	FALSE	FALSE
015	38	370	ROXATIDINE_ACETATE_HYDROCHLORIDE	SAMPLE	0	TRUE	FALSE	FALSE
015	38	382	ROXATIDINE_ACETATE_HYDROCHLORIDE	SAMPLE	0	TRUE	FALSE	FALSE
015	38	396	ROXATIDINE_ACETATE_HYDROCHLORIDE	SAMPLE	0	TRUE	TRUE	FALSE
015	40	382	ROXATIDINE_ACETATE_HYDROCHLORIDE	SAMPLE	0	TRUE	FALSE	FALSE
015	40	385	ROXATIDINE_ACETATE_HYDROCHLORIDE	SAMPLE	0	TRUE	FALSE	FALSE
015	40	396	ROXATIDINE_ACETATE_HYDROCHLORIDE	SAMPLE	0	TRUE	TRUE	FALSE
015	46	382	ROXATIDINE_ACETATE_HYDROCHLORIDE	SAMPLE	0	TRUE	FALSE	TRUE
015	46	396	ROXATIDINE_ACETATE_HYDROCHLORIDE	SAMPLE	0	TRUE	TRUE	TRUE
015	47	382	ROXATIDINE_ACETATE_HYDROCHLORIDE	SAMPLE	0	TRUE	FALSE	FALSE
015	38	396	TERAZOSIN_HYDROCHLORIDE	SAMPLE	24	TRUE	TRUE	TRUE
015	40	370	TERAZOSIN_HYDROCHLORIDE	SAMPLE	24	TRUE	FALSE	FALSE
015	40	382	TERAZOSIN_HYDROCHLORIDE	SAMPLE	6	TRUE	TRUE	TRUE
015	40	385	TERAZOSIN_HYDROCHLORIDE	SAMPLE	24	TRUE	FALSE	FALSE
015	40	396	TERAZOSIN_HYDROCHLORIDE	SAMPLE	18	TRUE	FALSE	FALSE
015	40	396	TERAZOSIN_HYDROCHLORIDE	SAMPLE	24	TRUE	TRUE	FALSE
015	45	370	TERAZOSIN_HYDROCHLORIDE	SAMPLE	0	TRUE	FALSE	FALSE
015	45	382	TERAZOSIN_HYDROCHLORIDE	SAMPLE	0	TRUE	FALSE	FALSE
015	45	385	TERAZOSIN_HYDROCHLORIDE	SAMPLE	0	TRUE	FALSE	FALSE
015	45	396	TERAZOSIN_HYDROCHLORIDE	SAMPLE	18	TRUE	FALSE	FALSE
015	45	396	TERAZOSIN_HYDROCHLORIDE	SAMPLE	24	TRUE	TRUE	FALSE
015	50	382	TERAZOSIN_HYDROCHLORIDE	SAMPLE	24	TRUE	FALSE	FALSE
015	50	385	TERAZOSIN_HYDROCHLORIDE	SAMPLE	0	TRUE	FALSE	TRUE
015	50	396	TERAZOSIN_HYDROCHLORIDE	SAMPLE	18	TRUE	FALSE	FALSE
015	50	396	TERAZOSIN_HYDROCHLORIDE	SAMPLE	24	TRUE	TRUE	FALSE
015	38	370	FLUCONAZOLE	SAMPLE	0	TRUE	FALSE	FALSE
015	39	370	FLUCONAZOLE	SAMPLE	24	TRUE	FALSE	FALSE
015	39	382	FLUCONAZOLE	SAMPLE	24	FALSE	TRUE	TRUE
015	39	385	FLUCONAZOLE	SAMPLE	24	TRUE	FALSE	FALSE
015	42	396	FLUCONAZOLE	SAMPLE	2	TRUE	TRUE	TRUE
015	43	385	FLUCONAZOLE	SAMPLE	0	TRUE	FALSE	FALSE
015	38	382	CLOZAPINE	SAMPLE	1	FALSE	TRUE	TRUE
015	38	385	PHENACETIN	SAMPLE	2	TRUE	FALSE	TRUE
015	38	385	PHENACETIN	SAMPLE	18	TRUE	TRUE	FALSE
015	39	370	PHENACETIN	SAMPLE	12	TRUE	FALSE	FALSE
015	39	385	PHENACETIN	SAMPLE	18	TRUE	TRUE	FALSE
015	45	385	PHENACETIN	SAMPLE	8	FALSE	TRUE	TRUE
015	45	396	PHENACETIN	SAMPLE	24	TRUE	FALSE	TRUE
015	47	370	PHENACETIN	SAMPLE	2	TRUE	FALSE	TRUE
015	47	370	PHENACETIN	SAMPLE	12	TRUE	FALSE	TRUE
015	47	385	PHENACETIN	SAMPLE	4	TRUE	FALSE	TRUE
015	47	385	PHENACETIN	SAMPLE	18	FALSE	TRUE	TRUE
015	47	396	PHENACETIN	SAMPLE	12	FALSE	TRUE	TRUE
015	42	396	TENOXICAM	SAMPLE	2	TRUE	TRUE	FALSE
015	42	370	IMATINIB	SAMPLE	0	TRUE	FALSE	FALSE
015	42	370	IMATINIB	SAMPLE	4	TRUE	FALSE	TRUE
015	42	385	IMATINIB	SAMPLE	0	TRUE	FALSE	FALSE
015	38	370	PERICIAZINE	SAMPLE	0	TRUE	FALSE	FALSE
015	38	382	PERICIAZINE	SAMPLE	0	TRUE	FALSE	FALSE
015	38	382	PERICIAZINE	SAMPLE	1	FALSE	TRUE	TRUE
015	38	396	PERICIAZINE	SAMPLE	24	TRUE	FALSE	FALSE
015	42	396	PERICIAZINE	SAMPLE	2	TRUE	TRUE	TRUE
015	44	396	PERICIAZINE	SAMPLE	1	TRUE	TRUE	TRUE
015	43	385	VINPOCETINE	SAMPLE	0	TRUE	FALSE	FALSE
015	48	385	VINPOCETINE	SAMPLE	6	FALSE	TRUE	TRUE
015	38	385	INDAPAMIDE	SAMPLE	18	TRUE	FALSE	FALSE
015	49	370	INDAPAMIDE	SAMPLE	1	TRUE	FALSE	FALSE
015	49	370	INDAPAMIDE	SAMPLE	8	TRUE	FALSE	FALSE
015	49	382	INDAPAMIDE	SAMPLE	1	TRUE	FALSE	FALSE
015	49	382	INDAPAMIDE	SAMPLE	12	TRUE	FALSE	FALSE
015	49	385	INDAPAMIDE	SAMPLE	12	TRUE	FALSE	FALSE
015	38	370	DIPYRIDAMOLE	SAMPLE	0	TRUE	FALSE	FALSE
015	38	382	DIPYRIDAMOLE	SAMPLE	0	TRUE	FALSE	FALSE
015	38	385	DIPYRIDAMOLE	SAMPLE	24	TRUE	FALSE	FALSE
015	45	382	DIPYRIDAMOLE	SAMPLE	0	TRUE	FALSE	FALSE
015	45	385	DIPYRIDAMOLE	SAMPLE	24	TRUE	FALSE	FALSE
015	45	396	DIPYRIDAMOLE	SAMPLE	24	TRUE	FALSE	FALSE
015	49	385	DIPYRIDAMOLE	SAMPLE	0	TRUE	FALSE	FALSE
015	49	385	DIPYRIDAMOLE	SAMPLE	24	TRUE	FALSE	FALSE
015	38	370	RAMIPRIL	SAMPLE	0	TRUE	FALSE	FALSE
015	38	382	RAMIPRIL	SAMPLE	0	TRUE	FALSE	FALSE
015	40	382	RAMIPRIL	SAMPLE	6	TRUE	TRUE	TRUE
015	43	382	RAMIPRIL	SAMPLE	0	TRUE	FALSE	FALSE
015	43	396	RAMIPRIL	SAMPLE	0	FALSE	TRUE	TRUE
015	44	370	RAMIPRIL	SAMPLE	0	TRUE	FALSE	TRUE
015	44	382	RAMIPRIL	SAMPLE	0	TRUE	FALSE	FALSE
015	44	396	RAMIPRIL	SAMPLE	0	TRUE	TRUE	FALSE
015	44	396	RAMIPRIL	SAMPLE	1	TRUE	TRUE	TRUE
015	40	382	CAPECITABINE	SAMPLE	6	FALSE	TRUE	TRUE
015	41	385	CAPECITABINE	SAMPLE	4	FALSE	TRUE	TRUE
015	41	396	CAPECITABINE	SAMPLE	2	FALSE	TRUE	TRUE
015	38	370	CARISOPRODOL	SAMPLE	0	TRUE	FALSE	FALSE
015	38	382	CARISOPRODOL	SAMPLE	0	TRUE	FALSE	FALSE
015	44	396	CARISOPRODOL	SAMPLE	1	TRUE	TRUE	TRUE
015	38	370	VORICONAZOLE	SAMPLE	0	TRUE	TRUE	FALSE
015	38	370	VORICONAZOLE	SAMPLE	24	FALSE	TRUE	TRUE
015	38	382	VORICONAZOLE	SAMPLE	0	TRUE	FALSE	FALSE
015	38	370	ARTEMISININ	SAMPLE	0	TRUE	FALSE	FALSE
015	38	382	ARTEMISININ	SAMPLE	0	TRUE	FALSE	FALSE
015	38	385	ARTEMISININ	SAMPLE	0	TRUE	FALSE	FALSE
015	38	396	ARTEMISININ	SAMPLE	0	TRUE	FALSE	FALSE
015	41	370	ARTEMISININ	SAMPLE	0	TRUE	FALSE	FALSE
015	41	382	ARTEMISININ	SAMPLE	0	TRUE	FALSE	FALSE
015	41	385	ARTEMISININ	SAMPLE	0	TRUE	FALSE	TRUE
015	41	396	ARTEMISININ	SAMPLE	0	TRUE	FALSE	FALSE
015	46	370	ARTEMISININ	SAMPLE	0	TRUE	FALSE	TRUE
015	46	382	ARTEMISININ	SAMPLE	0	TRUE	FALSE	TRUE
015	46	385	ARTEMISININ	SAMPLE	0	TRUE	FALSE	FALSE
015	46	396	ARTEMISININ	SAMPLE	0	TRUE	FALSE	FALSE
015	50	370	ARTEMISININ	SAMPLE	0	TRUE	FALSE	FALSE
015	50	382	ARTEMISININ	SAMPLE	0	TRUE	FALSE	FALSE
015	50	385	ARTEMISININ	SAMPLE	0	TRUE	FALSE	FALSE
015	50	396	ARTEMISININ	SAMPLE	0	TRUE	FALSE	FALSE
015	38	370	TRANILAST	SAMPLE	0	TRUE	TRUE	FALSE
015	38	382	TRANILAST	SAMPLE	0	TRUE	TRUE	FALSE
015	40	370	TRANILAST	SAMPLE	0	TRUE	TRUE	FALSE
015	40	382	TRANILAST	SAMPLE	6	TRUE	TRUE	FALSE
015	40	385	TRANILAST	SAMPLE	24	TRUE	FALSE	FALSE
015	40	396	TRANILAST	SAMPLE	24	TRUE	FALSE	FALSE
015	51	385	TRANILAST	SAMPLE	24	TRUE	FALSE	FALSE
015	51	396	TRANILAST	SAMPLE	24	TRUE	FALSE	FALSE
015	47	370	ATENOLOL	SAMPLE	0	FALSE	TRUE	TRUE
015	47	370	ATENOLOL	SAMPLE	2	FALSE	TRUE	TRUE
015	39	370	ESZOPICLONE	SAMPLE	18	TRUE	FALSE	FALSE
015	39	382	ESZOPICLONE	SAMPLE	18	TRUE	FALSE	FALSE
015	39	382	ESZOPICLONE	SAMPLE	24	TRUE	FALSE	FALSE
015	40	370	ESZOPICLONE	SAMPLE	18	TRUE	FALSE	FALSE
015	40	382	ESZOPICLONE	SAMPLE	6	FALSE	TRUE	TRUE
015	40	385	ESZOPICLONE	SAMPLE	18	TRUE	FALSE	FALSE
015	40	385	ESZOPICLONE	SAMPLE	24	TRUE	FALSE	FALSE
015	40	396	ESZOPICLONE	SAMPLE	18	TRUE	FALSE	FALSE
015	50	396	ESZOPICLONE	SAMPLE	24	TRUE	TRUE	FALSE
015	51	382	ESZOPICLONE	SAMPLE	18	TRUE	FALSE	FALSE
015	40	382	VILAZODONE_HYDROCHLORIDE	SAMPLE	6	FALSE	TRUE	TRUE
015	44	396	VILAZODONE_HYDROCHLORIDE	SAMPLE	1	FALSE	TRUE	TRUE
015	39	370	ACEBUTOLOL_HYDROCHLORIDE	SAMPLE	0	TRUE	FALSE	TRUE
015	41	370	ACEBUTOLOL_HYDROCHLORIDE	SAMPLE	18	TRUE	FALSE	TRUE
015	39	370	ZIPRASIDONE_MESYLATE	SAMPLE	0	TRUE	FALSE	FALSE
015	39	396	ZIPRASIDONE_MESYLATE	SAMPLE	24	TRUE	FALSE	FALSE
015	42	370	ZIPRASIDONE_MESYLATE	SAMPLE	0	TRUE	FALSE	TRUE
015	42	396	ZIPRASIDONE_MESYLATE	SAMPLE	2	TRUE	FALSE	FALSE
015	45	370	ZIPRASIDONE_MESYLATE	SAMPLE	0	TRUE	FALSE	FALSE
015	45	385	ZIPRASIDONE_MESYLATE	SAMPLE	0	TRUE	FALSE	FALSE
015	45	396	ZIPRASIDONE_MESYLATE	SAMPLE	24	TRUE	FALSE	FALSE
015	48	370	ZIPRASIDONE_MESYLATE	SAMPLE	0	TRUE	FALSE	FALSE
015	48	396	ZIPRASIDONE_MESYLATE	SAMPLE	4	TRUE	FALSE	FALSE
015	46	385	DOXEPIN_HYDROCHLORIDE	SAMPLE	0	TRUE	TRUE	TRUE
015	51	385	DOXEPIN_HYDROCHLORIDE	SAMPLE	12	FALSE	TRUE	TRUE
015	41	370	TRIHEXYPHENIDYL_HYDROCHLORIDE	SAMPLE	18	FALSE	TRUE	TRUE
015	45	385	TRIHEXYPHENIDYL_HYDROCHLORIDE	SAMPLE	18	TRUE	FALSE	FALSE
015	51	385	TRIHEXYPHENIDYL_HYDROCHLORIDE	SAMPLE	24	TRUE	FALSE	FALSE
015	40	382	CAMYLOFINE_DIHYDROCHLORIDE	SAMPLE	6	TRUE	TRUE	TRUE
015	39	370	BENZTHIAZIDE	SAMPLE	0	TRUE	FALSE	FALSE
015	39	382	BENZTHIAZIDE	SAMPLE	0	TRUE	FALSE	TRUE
015	42	370	BENZTHIAZIDE	SAMPLE	2	FALSE	TRUE	TRUE
015	42	396	BENZTHIAZIDE	SAMPLE	2	TRUE	TRUE	TRUE
015	46	396	BENZTHIAZIDE	SAMPLE	0	TRUE	FALSE	FALSE
015	46	396	BENZTHIAZIDE	SAMPLE	24	TRUE	FALSE	FALSE
015	50	382	BENZTHIAZIDE	SAMPLE	0	TRUE	FALSE	FALSE
015	50	385	BENZTHIAZIDE	SAMPLE	0	TRUE	FALSE	FALSE
015	39	370	TERBINAFINE_HYDROCHLORIDE	SAMPLE	1	TRUE	FALSE	FALSE
015	39	385	TERBINAFINE_HYDROCHLORIDE	SAMPLE	1	TRUE	TRUE	TRUE
015	43	370	TERBINAFINE_HYDROCHLORIDE	SAMPLE	1	TRUE	FALSE	FALSE
015	43	382	TERBINAFINE_HYDROCHLORIDE	SAMPLE	1	TRUE	TRUE	FALSE
015	43	385	TERBINAFINE_HYDROCHLORIDE	SAMPLE	1	TRUE	TRUE	FALSE
015	44	370	TERBINAFINE_HYDROCHLORIDE	SAMPLE	1	TRUE	FALSE	FALSE
015	44	382	TERBINAFINE_HYDROCHLORIDE	SAMPLE	1	TRUE	TRUE	FALSE
015	44	385	TERBINAFINE_HYDROCHLORIDE	SAMPLE	1	TRUE	TRUE	FALSE
015	44	396	TERBINAFINE_HYDROCHLORIDE	SAMPLE	1	TRUE	TRUE	FALSE
015	48	370	TERBINAFINE_HYDROCHLORIDE	SAMPLE	1	TRUE	FALSE	FALSE
015	48	382	TERBINAFINE_HYDROCHLORIDE	SAMPLE	0	TRUE	FALSE	FALSE
015	48	382	TERBINAFINE_HYDROCHLORIDE	SAMPLE	1	TRUE	TRUE	FALSE
015	48	385	TERBINAFINE_HYDROCHLORIDE	SAMPLE	0	TRUE	FALSE	FALSE
015	48	385	TERBINAFINE_HYDROCHLORIDE	SAMPLE	1	TRUE	TRUE	FALSE
015	48	396	TERBINAFINE_HYDROCHLORIDE	SAMPLE	4	TRUE	TRUE	TRUE
015	39	370	KETOROLAC_TROMETHAMINE	SAMPLE	0	TRUE	TRUE	TRUE
015	39	382	KETOROLAC_TROMETHAMINE	SAMPLE	0	TRUE	FALSE	TRUE
015	40	370	KETOROLAC_TROMETHAMINE	SAMPLE	0	TRUE	TRUE	FALSE
015	40	382	KETOROLAC_TROMETHAMINE	SAMPLE	6	TRUE	TRUE	TRUE
015	47	370	KETOROLAC_TROMETHAMINE	SAMPLE	0	TRUE	TRUE	FALSE
015	39	370	ATORVASTATIN_CALCIUM	SAMPLE	0	TRUE	FALSE	FALSE
015	39	382	ATORVASTATIN_CALCIUM	SAMPLE	0	TRUE	TRUE	FALSE
015	39	382	ATORVASTATIN_CALCIUM	SAMPLE	24	TRUE	FALSE	FALSE
015	39	385	ATORVASTATIN_CALCIUM	SAMPLE	0	TRUE	FALSE	FALSE
015	39	385	ATORVASTATIN_CALCIUM	SAMPLE	24	TRUE	FALSE	FALSE
015	39	396	ATORVASTATIN_CALCIUM	SAMPLE	24	TRUE	FALSE	FALSE
015	43	382	ATORVASTATIN_CALCIUM	SAMPLE	24	TRUE	FALSE	FALSE
015	43	385	ATORVASTATIN_CALCIUM	SAMPLE	0	TRUE	FALSE	TRUE
015	43	385	ATORVASTATIN_CALCIUM	SAMPLE	24	TRUE	FALSE	FALSE
015	43	396	ATORVASTATIN_CALCIUM	SAMPLE	24	TRUE	FALSE	FALSE
015	45	382	ATORVASTATIN_CALCIUM	SAMPLE	0	TRUE	TRUE	FALSE
015	45	385	ATORVASTATIN_CALCIUM	SAMPLE	24	TRUE	FALSE	FALSE
015	45	396	ATORVASTATIN_CALCIUM	SAMPLE	24	TRUE	FALSE	FALSE
015	49	382	ATORVASTATIN_CALCIUM	SAMPLE	0	TRUE	TRUE	FALSE
015	49	382	ATORVASTATIN_CALCIUM	SAMPLE	24	TRUE	FALSE	TRUE
015	49	385	ATORVASTATIN_CALCIUM	SAMPLE	24	TRUE	FALSE	FALSE
015	49	396	ATORVASTATIN_CALCIUM	SAMPLE	0	TRUE	FALSE	FALSE
015	39	370	CYPROTERONE_ACETATE	SAMPLE	0	TRUE	FALSE	FALSE
015	42	396	CYPROTERONE_ACETATE	SAMPLE	2	FALSE	TRUE	TRUE
015	51	370	CYPROTERONE_ACETATE	SAMPLE	0	TRUE	FALSE	FALSE
015	40	382	RIZATRIPTAN_BENZOATE	SAMPLE	6	TRUE	TRUE	TRUE
015	42	370	RIZATRIPTAN_BENZOATE	SAMPLE	24	TRUE	FALSE	TRUE
015	42	385	RIZATRIPTAN_BENZOATE	SAMPLE	0	TRUE	FALSE	FALSE
015	42	385	RIZATRIPTAN_BENZOATE	SAMPLE	24	TRUE	TRUE	FALSE
015	42	396	RIZATRIPTAN_BENZOATE	SAMPLE	2	TRUE	FALSE	TRUE
015	47	382	RIZATRIPTAN_BENZOATE	SAMPLE	0	TRUE	FALSE	FALSE
015	47	396	RIZATRIPTAN_BENZOATE	SAMPLE	1	TRUE	FALSE	FALSE
015	49	370	RIZATRIPTAN_BENZOATE	SAMPLE	2	TRUE	FALSE	FALSE
015	49	382	RIZATRIPTAN_BENZOATE	SAMPLE	0	TRUE	FALSE	FALSE
015	49	385	RIZATRIPTAN_BENZOATE	SAMPLE	0	TRUE	FALSE	FALSE
015	40	370	APOMORPHINE_HYDROCHLORIDE	SAMPLE	0	TRUE	FALSE	FALSE
015	40	382	APOMORPHINE_HYDROCHLORIDE	SAMPLE	6	TRUE	TRUE	FALSE
015	40	385	APOMORPHINE_HYDROCHLORIDE	SAMPLE	0	TRUE	FALSE	FALSE
015	40	396	APOMORPHINE_HYDROCHLORIDE	SAMPLE	0	TRUE	FALSE	FALSE
015	41	382	APOMORPHINE_HYDROCHLORIDE	SAMPLE	0	TRUE	FALSE	FALSE
015	41	396	APOMORPHINE_HYDROCHLORIDE	SAMPLE	0	TRUE	FALSE	FALSE
015	41	396	APOMORPHINE_HYDROCHLORIDE	SAMPLE	4	TRUE	FALSE	FALSE
015	47	370	APOMORPHINE_HYDROCHLORIDE	SAMPLE	0	TRUE	FALSE	FALSE
015	47	396	APOMORPHINE_HYDROCHLORIDE	SAMPLE	2	FALSE	TRUE	TRUE
015	50	370	APOMORPHINE_HYDROCHLORIDE	SAMPLE	0	TRUE	FALSE	FALSE
015	50	382	APOMORPHINE_HYDROCHLORIDE	SAMPLE	0	TRUE	FALSE	FALSE
015	40	382	DESVENLAFAXINE_SUCCINATE	SAMPLE	6	TRUE	TRUE	TRUE
015	40	396	DESVENLAFAXINE_SUCCINATE	SAMPLE	2	TRUE	FALSE	FALSE
015	41	382	DESVENLAFAXINE_SUCCINATE	SAMPLE	12	TRUE	FALSE	FALSE
015	41	396	DESVENLAFAXINE_SUCCINATE	SAMPLE	2	TRUE	FALSE	FALSE
015	46	382	DESVENLAFAXINE_SUCCINATE	SAMPLE	24	TRUE	FALSE	FALSE
015	46	385	DESVENLAFAXINE_SUCCINATE	SAMPLE	24	TRUE	TRUE	FALSE
015	46	396	DESVENLAFAXINE_SUCCINATE	SAMPLE	2	TRUE	FALSE	FALSE
015	49	382	DESVENLAFAXINE_SUCCINATE	SAMPLE	1	TRUE	FALSE	FALSE
015	40	382	BISOPROLOL_FUMARATE	SAMPLE	6	TRUE	TRUE	TRUE
015	40	385	BISOPROLOL_FUMARATE	SAMPLE	0	TRUE	FALSE	FALSE
015	42	382	BISOPROLOL_FUMARATE	SAMPLE	12	FALSE	TRUE	TRUE
015	42	396	BISOPROLOL_FUMARATE	SAMPLE	2	TRUE	TRUE	TRUE
015	46	385	BISOPROLOL_FUMARATE	SAMPLE	0	TRUE	FALSE	FALSE
015	46	385	BISOPROLOL_FUMARATE	SAMPLE	18	TRUE	FALSE	FALSE
015	46	385	BISOPROLOL_FUMARATE	SAMPLE	24	FALSE	TRUE	TRUE
015	51	370	BISOPROLOL_FUMARATE	SAMPLE	0	TRUE	FALSE	FALSE
015	51	385	BISOPROLOL_FUMARATE	SAMPLE	0	TRUE	FALSE	FALSE
015	40	370	RANOLAZINE	SAMPLE	0	TRUE	FALSE	FALSE
015	40	382	RANOLAZINE	SAMPLE	0	TRUE	FALSE	FALSE
015	40	382	RANOLAZINE	SAMPLE	6	TRUE	TRUE	TRUE
015	40	385	RANOLAZINE	SAMPLE	0	TRUE	FALSE	FALSE
015	42	370	RANOLAZINE	SAMPLE	18	FALSE	TRUE	TRUE
015	42	382	RANOLAZINE	SAMPLE	0	TRUE	FALSE	TRUE
015	42	396	RANOLAZINE	SAMPLE	2	TRUE	TRUE	TRUE
015	48	385	RANOLAZINE	SAMPLE	2	TRUE	FALSE	FALSE
015	48	396	RANOLAZINE	SAMPLE	2	TRUE	TRUE	FALSE
015	50	382	RANOLAZINE	SAMPLE	0	TRUE	FALSE	FALSE
015	50	385	RANOLAZINE	SAMPLE	0	TRUE	FALSE	FALSE
015	40	370	ALPRENOLOL	SAMPLE	0	TRUE	FALSE	FALSE
015	40	382	ALPRENOLOL	SAMPLE	6	TRUE	TRUE	TRUE
015	42	396	ALPRENOLOL	SAMPLE	2	TRUE	TRUE	TRUE
015	43	370	ALPRENOLOL	SAMPLE	18	TRUE	FALSE	FALSE
015	40	382	COLCHICINE	SAMPLE	6	TRUE	TRUE	TRUE
015	41	370	COLCHICINE	SAMPLE	0	TRUE	FALSE	FALSE
015	44	382	COLCHICINE	SAMPLE	0	TRUE	FALSE	FALSE
015	44	396	COLCHICINE	SAMPLE	0	TRUE	FALSE	FALSE
015	44	396	COLCHICINE	SAMPLE	1	TRUE	TRUE	TRUE
015	45	370	COLCHICINE	SAMPLE	0	TRUE	FALSE	TRUE
015	45	382	COLCHICINE	SAMPLE	0	TRUE	FALSE	FALSE
015	45	385	COLCHICINE	SAMPLE	2	FALSE	TRUE	TRUE
015	40	382	FAMPROFAZONE	SAMPLE	6	FALSE	TRUE	TRUE
015	48	396	FAMPROFAZONE	SAMPLE	4	FALSE	TRUE	TRUE
015	40	382	IRBESARTAN	SAMPLE	6	FALSE	TRUE	TRUE
015	43	370	IRBESARTAN	SAMPLE	2	FALSE	TRUE	TRUE
015	40	370	DROSPIRENONE	SAMPLE	0	TRUE	FALSE	FALSE
015	40	382	DROSPIRENONE	SAMPLE	6	FALSE	TRUE	TRUE
015	40	385	DROSPIRENONE	SAMPLE	0	TRUE	FALSE	FALSE
015	43	385	DROSPIRENONE	SAMPLE	0	TRUE	FALSE	FALSE
015	48	396	DROSPIRENONE	SAMPLE	4	FALSE	TRUE	TRUE
015	40	382	CELECOXIB	SAMPLE	6	FALSE	TRUE	TRUE
015	40	385	CELECOXIB	SAMPLE	0	TRUE	FALSE	FALSE
015	43	385	CELECOXIB	SAMPLE	0	TRUE	FALSE	FALSE
015	41	370	AMISULPRIDE	SAMPLE	18	TRUE	FALSE	FALSE
015	41	382	AMISULPRIDE	SAMPLE	18	TRUE	FALSE	FALSE
015	43	370	AMISULPRIDE	SAMPLE	2	TRUE	FALSE	FALSE
015	47	382	AMISULPRIDE	SAMPLE	0	FALSE	TRUE	TRUE
015	41	370	TROPISETRON_HYDROCHLORIDE	SAMPLE	18	TRUE	FALSE	FALSE
015	41	382	TROPISETRON_HYDROCHLORIDE	SAMPLE	18	TRUE	FALSE	FALSE
015	41	382	TROPISETRON_HYDROCHLORIDE	SAMPLE	24	TRUE	FALSE	FALSE
015	42	385	TROPISETRON_HYDROCHLORIDE	SAMPLE	18	TRUE	FALSE	FALSE
015	42	396	TROPISETRON_HYDROCHLORIDE	SAMPLE	2	TRUE	TRUE	TRUE
015	42	396	TROPISETRON_HYDROCHLORIDE	SAMPLE	8	TRUE	FALSE	FALSE
015	50	385	TROPISETRON_HYDROCHLORIDE	SAMPLE	6	TRUE	FALSE	FALSE
015	50	396	TROPISETRON_HYDROCHLORIDE	SAMPLE	0	TRUE	FALSE	FALSE
015	51	370	TROPISETRON_HYDROCHLORIDE	SAMPLE	24	TRUE	FALSE	FALSE
015	43	385	KETOTIFEN_FUMARATE	SAMPLE	0	TRUE	FALSE	FALSE
015	44	382	KETOTIFEN_FUMARATE	SAMPLE	0	TRUE	FALSE	TRUE
015	44	385	KETOTIFEN_FUMARATE	SAMPLE	0	TRUE	FALSE	FALSE
015	44	396	KETOTIFEN_FUMARATE	SAMPLE	0	TRUE	FALSE	FALSE
015	44	396	KETOTIFEN_FUMARATE	SAMPLE	1	TRUE	TRUE	TRUE
015	46	385	KETOTIFEN_FUMARATE	SAMPLE	0	TRUE	FALSE	FALSE
015	46	385	KETOTIFEN_FUMARATE	SAMPLE	18	TRUE	FALSE	FALSE
015	42	396	IRSOGLADINE_MALEATE	SAMPLE	2	TRUE	TRUE	TRUE
015	44	382	IRSOGLADINE_MALEATE	SAMPLE	0	TRUE	FALSE	FALSE
015	44	385	IRSOGLADINE_MALEATE	SAMPLE	2	TRUE	FALSE	FALSE
015	44	396	IRSOGLADINE_MALEATE	SAMPLE	1	TRUE	TRUE	TRUE
015	47	382	IRSOGLADINE_MALEATE	SAMPLE	0	TRUE	FALSE	FALSE
015	42	396	CLEMIZOLE_HYDROCHLORIDE	SAMPLE	2	TRUE	TRUE	TRUE
015	48	385	CLEMIZOLE_HYDROCHLORIDE	SAMPLE	18	FALSE	TRUE	TRUE
015	44	370	QUINAPRIL_HYDROCHLORIDE	SAMPLE	0	TRUE	TRUE	TRUE
015	44	382	QUINAPRIL_HYDROCHLORIDE	SAMPLE	0	TRUE	TRUE	TRUE
015	44	385	QUINAPRIL_HYDROCHLORIDE	SAMPLE	1	FALSE	TRUE	TRUE
015	44	396	QUINAPRIL_HYDROCHLORIDE	SAMPLE	0	TRUE	FALSE	FALSE
015	44	396	QUINAPRIL_HYDROCHLORIDE	SAMPLE	1	TRUE	TRUE	TRUE
015	50	382	QUINAPRIL_HYDROCHLORIDE	SAMPLE	0	TRUE	TRUE	FALSE
015	50	385	QUINAPRIL_HYDROCHLORIDE	SAMPLE	0	TRUE	FALSE	FALSE
015	41	370	ROSUVASTATIN_CALCIUM	SAMPLE	0	TRUE	FALSE	FALSE
015	41	370	ROSUVASTATIN_CALCIUM	SAMPLE	2	FALSE	TRUE	TRUE
015	41	370	ROSUVASTATIN_CALCIUM	SAMPLE	18	TRUE	FALSE	TRUE
015	43	382	ROSUVASTATIN_CALCIUM	SAMPLE	0	TRUE	FALSE	FALSE
015	43	385	ROSUVASTATIN_CALCIUM	SAMPLE	0	TRUE	FALSE	FALSE
015	45	382	NAPROXEN	SAMPLE	0	TRUE	FALSE	TRUE
015	42	370	OXAPROZIN	SAMPLE	1	FALSE	TRUE	TRUE
015	42	396	OXAPROZIN	SAMPLE	2	TRUE	TRUE	TRUE
015	45	370	OXAPROZIN	SAMPLE	0	TRUE	FALSE	FALSE
015	45	382	OXAPROZIN	SAMPLE	0	TRUE	FALSE	FALSE
015	46	370	OXAPROZIN	SAMPLE	0	TRUE	FALSE	FALSE
015	42	385	GUANFACINE_HYDROCHLORIDE	SAMPLE	4	TRUE	FALSE	TRUE
015	42	396	GUANFACINE_HYDROCHLORIDE	SAMPLE	2	TRUE	TRUE	TRUE
015	43	385	GUANFACINE_HYDROCHLORIDE	SAMPLE	24	TRUE	FALSE	FALSE
015	43	396	GUANFACINE_HYDROCHLORIDE	SAMPLE	0	TRUE	FALSE	FALSE
015	49	382	GUANFACINE_HYDROCHLORIDE	SAMPLE	18	TRUE	FALSE	FALSE
015	49	382	GUANFACINE_HYDROCHLORIDE	SAMPLE	24	TRUE	FALSE	FALSE
015	49	385	GUANFACINE_HYDROCHLORIDE	SAMPLE	24	TRUE	FALSE	FALSE
015	49	396	GUANFACINE_HYDROCHLORIDE	SAMPLE	12	TRUE	FALSE	FALSE
015	50	385	GUANFACINE_HYDROCHLORIDE	SAMPLE	1	TRUE	FALSE	FALSE
015	50	396	GUANFACINE_HYDROCHLORIDE	SAMPLE	1	TRUE	FALSE	TRUE
015	42	396	PYRIMETHAMINE	SAMPLE	2	TRUE	TRUE	TRUE
015	46	385	PYRIMETHAMINE	SAMPLE	18	TRUE	FALSE	FALSE
015	47	370	PYRIMETHAMINE	SAMPLE	24	TRUE	FALSE	FALSE
015	42	370	HALOPERIDOL	SAMPLE	6	FALSE	TRUE	TRUE
015	42	396	HALOPERIDOL	SAMPLE	2	TRUE	TRUE	TRUE
015	44	396	HALOPERIDOL	SAMPLE	0	TRUE	FALSE	FALSE
015	44	396	HALOPERIDOL	SAMPLE	1	TRUE	TRUE	TRUE
015	51	382	HALOPERIDOL	SAMPLE	24	TRUE	FALSE	FALSE
015	51	396	HALOPERIDOL	SAMPLE	24	TRUE	FALSE	TRUE
015	42	396	DIPHENYLPYRALINE_HYDROCHLORIDE	SAMPLE	2	TRUE	TRUE	TRUE
015	43	385	DIPHENYLPYRALINE_HYDROCHLORIDE	SAMPLE	0	TRUE	FALSE	TRUE
015	42	370	MEVASTATIN	SAMPLE	1	FALSE	TRUE	TRUE
015	42	396	MEVASTATIN	SAMPLE	2	FALSE	TRUE	TRUE
015	44	396	MEVASTATIN	SAMPLE	1	FALSE	TRUE	TRUE
015	45	382	MEVASTATIN	SAMPLE	0	TRUE	TRUE	TRUE
015	43	382	FLUOXETINE	SAMPLE	0	TRUE	FALSE	FALSE
015	43	385	FLUOXETINE	SAMPLE	0	TRUE	FALSE	FALSE
015	43	385	FLUOXETINE	SAMPLE	12	TRUE	FALSE	FALSE
015	44	382	FLUOXETINE	SAMPLE	0	TRUE	FALSE	FALSE
015	44	382	FLUOXETINE	SAMPLE	2	FALSE	TRUE	TRUE
015	44	385	FLUOXETINE	SAMPLE	0	TRUE	FALSE	TRUE
015	44	396	FLUOXETINE	SAMPLE	0	TRUE	FALSE	FALSE
015	44	396	FLUOXETINE	SAMPLE	1	TRUE	TRUE	TRUE
015	44	382	ZIDOVUDINE_[AZT]	SAMPLE	0	TRUE	TRUE	FALSE
015	44	385	ZIDOVUDINE_[AZT]	SAMPLE	0	TRUE	FALSE	FALSE
015	44	385	ZIDOVUDINE_[AZT]	SAMPLE	24	TRUE	FALSE	FALSE
015	44	396	ZIDOVUDINE_[AZT]	SAMPLE	0	TRUE	FALSE	TRUE
015	47	370	ZIDOVUDINE_[AZT]	SAMPLE	0	TRUE	FALSE	FALSE
015	47	382	ZIDOVUDINE_[AZT]	SAMPLE	0	TRUE	TRUE	FALSE
015	47	385	ZIDOVUDINE_[AZT]	SAMPLE	0	TRUE	FALSE	FALSE
015	47	385	ZIDOVUDINE_[AZT]	SAMPLE	1	TRUE	FALSE	FALSE
015	47	396	ZIDOVUDINE_[AZT]	SAMPLE	0	TRUE	FALSE	FALSE
015	47	396	ZIDOVUDINE_[AZT]	SAMPLE	1	TRUE	FALSE	TRUE
015	48	382	ZIDOVUDINE_[AZT]	SAMPLE	0	TRUE	TRUE	FALSE
015	48	385	ZIDOVUDINE_[AZT]	SAMPLE	0	TRUE	FALSE	FALSE
015	48	396	ZIDOVUDINE_[AZT]	SAMPLE	0	TRUE	FALSE	FALSE
015	49	382	ZIDOVUDINE_[AZT]	SAMPLE	0	TRUE	TRUE	FALSE
015	49	385	ZIDOVUDINE_[AZT]	SAMPLE	0	TRUE	FALSE	FALSE
015	49	385	ZIDOVUDINE_[AZT]	SAMPLE	24	TRUE	FALSE	FALSE
015	49	396	ZIDOVUDINE_[AZT]	SAMPLE	0	TRUE	FALSE	FALSE
015	44	396	PALIPERIDONE	SAMPLE	1	FALSE	TRUE	TRUE
015	44	370	RISPERIDONE	SAMPLE	0	TRUE	FALSE	FALSE
015	44	382	RISPERIDONE	SAMPLE	0	TRUE	FALSE	TRUE
015	44	396	RISPERIDONE	SAMPLE	0	TRUE	FALSE	FALSE
015	44	396	RISPERIDONE	SAMPLE	1	FALSE	TRUE	TRUE
015	48	370	RISPERIDONE	SAMPLE	0	TRUE	FALSE	FALSE
015	48	385	RISPERIDONE	SAMPLE	1	FALSE	TRUE	TRUE
015	50	382	RISPERIDONE	SAMPLE	0	TRUE	FALSE	FALSE
015	44	396	PANTOPRAZOLE	SAMPLE	0	TRUE	FALSE	FALSE
015	44	396	PANTOPRAZOLE	SAMPLE	1	FALSE	TRUE	TRUE
015	51	382	PANTOPRAZOLE	SAMPLE	0	FALSE	TRUE	TRUE
015	44	396	METHOXSALEN	SAMPLE	0	TRUE	FALSE	FALSE
015	44	396	METHOXSALEN	SAMPLE	1	FALSE	TRUE	TRUE
015	44	396	TACROLIMUS	SAMPLE	0	TRUE	FALSE	FALSE
015	44	396	TACROLIMUS	SAMPLE	1	FALSE	TRUE	TRUE
015	45	382	TACROLIMUS	SAMPLE	0	TRUE	TRUE	FALSE
015	45	385	TACROLIMUS	SAMPLE	0	TRUE	FALSE	TRUE
015	50	385	TACROLIMUS	SAMPLE	0	TRUE	FALSE	FALSE
015	50	385	TACROLIMUS	SAMPLE	1	FALSE	TRUE	TRUE
015	45	370	TRIMETAZIDINE_DIHYDROCHLORIDE	SAMPLE	18	TRUE	FALSE	FALSE
015	45	370	TRIMETAZIDINE_DIHYDROCHLORIDE	SAMPLE	24	TRUE	FALSE	FALSE
015	45	385	TRIMETAZIDINE_DIHYDROCHLORIDE	SAMPLE	24	TRUE	FALSE	FALSE
015	48	396	TRIMETAZIDINE_DIHYDROCHLORIDE	SAMPLE	4	TRUE	TRUE	FALSE
015	45	382	SILDENAFIL_CITRATE	SAMPLE	0	TRUE	FALSE	FALSE
015	45	385	SILDENAFIL_CITRATE	SAMPLE	0	FALSE	TRUE	TRUE
015	47	370	SILDENAFIL_CITRATE	SAMPLE	24	TRUE	FALSE	FALSE
015	47	382	SILDENAFIL_CITRATE	SAMPLE	0	TRUE	FALSE	FALSE
015	47	385	SILDENAFIL_CITRATE	SAMPLE	0	TRUE	TRUE	FALSE
015	47	385	SILDENAFIL_CITRATE	SAMPLE	4	TRUE	FALSE	FALSE
015	49	370	SILDENAFIL_CITRATE	SAMPLE	24	TRUE	FALSE	FALSE
015	49	385	SILDENAFIL_CITRATE	SAMPLE	0	TRUE	TRUE	FALSE
015	49	396	SILDENAFIL_CITRATE	SAMPLE	0	TRUE	FALSE	TRUE
015	51	370	SILDENAFIL_CITRATE	SAMPLE	24	TRUE	FALSE	FALSE
015	51	385	SILDENAFIL_CITRATE	SAMPLE	0	TRUE	TRUE	FALSE
015	51	396	SILDENAFIL_CITRATE	SAMPLE	0	TRUE	FALSE	FALSE
015	45	370	PREDNISONE	SAMPLE	0	TRUE	FALSE	FALSE
015	45	382	PREDNISONE	SAMPLE	0	TRUE	FALSE	FALSE
015	45	385	PREDNISONE	SAMPLE	0	TRUE	FALSE	FALSE
015	45	396	PREDNISONE	SAMPLE	0	TRUE	TRUE	FALSE
015	48	370	PREDNISONE	SAMPLE	0	TRUE	FALSE	FALSE
015	48	382	PREDNISONE	SAMPLE	0	TRUE	FALSE	FALSE
015	48	396	PREDNISONE	SAMPLE	0	TRUE	TRUE	FALSE
015	49	370	PREDNISONE	SAMPLE	0	TRUE	FALSE	FALSE
015	49	382	PREDNISONE	SAMPLE	0	TRUE	FALSE	TRUE
015	49	385	PREDNISONE	SAMPLE	0	TRUE	FALSE	FALSE
015	49	396	PREDNISONE	SAMPLE	0	TRUE	TRUE	FALSE
015	50	370	PREDNISONE	SAMPLE	0	TRUE	FALSE	TRUE
015	50	382	PREDNISONE	SAMPLE	0	TRUE	FALSE	FALSE
015	50	385	PREDNISONE	SAMPLE	0	TRUE	FALSE	FALSE
015	50	396	PREDNISONE	SAMPLE	0	TRUE	TRUE	TRUE
015	45	382	LOVASTATIN	SAMPLE	0	TRUE	FALSE	FALSE
015	46	370	LOVASTATIN	SAMPLE	0	TRUE	TRUE	TRUE
015	51	370	LOVASTATIN	SAMPLE	0	TRUE	TRUE	FALSE
015	46	370	TRAZODONE_HYDROCHLORIDE	SAMPLE	0	TRUE	FALSE	FALSE
015	46	385	TRAZODONE_HYDROCHLORIDE	SAMPLE	0	TRUE	FALSE	FALSE
015	46	385	TRAZODONE_HYDROCHLORIDE	SAMPLE	18	TRUE	FALSE	FALSE
015	48	396	TRAZODONE_HYDROCHLORIDE	SAMPLE	4	FALSE	TRUE	TRUE
015	51	370	TRAZODONE_HYDROCHLORIDE	SAMPLE	0	TRUE	FALSE	FALSE
015	51	382	TRAZODONE_HYDROCHLORIDE	SAMPLE	12	FALSE	TRUE	TRUE
015	51	382	TRAZODONE_HYDROCHLORIDE	SAMPLE	18	FALSE	TRUE	TRUE
015	51	385	TRAZODONE_HYDROCHLORIDE	SAMPLE	24	TRUE	FALSE	FALSE
015	47	382	PENBUTOLOL_SULFATE	SAMPLE	2	FALSE	TRUE	TRUE
015	48	396	ROSIGLITAZONE_MALEATE	SAMPLE	4	FALSE	TRUE	TRUE
015	51	382	ROSIGLITAZONE_MALEATE	SAMPLE	24	TRUE	FALSE	FALSE
015	51	385	ROSIGLITAZONE_MALEATE	SAMPLE	24	TRUE	FALSE	TRUE
016	45	398	NIZATIDINE	SAMPLE	0	TRUE	TRUE	TRUE
016	45	421	NIZATIDINE	SAMPLE	6	FALSE	TRUE	TRUE
016	47	418	NIZATIDINE	SAMPLE	6	FALSE	TRUE	TRUE
016	31	418	CIMETIDINE	SAMPLE	24	TRUE	FALSE	FALSE
016	31	427	CIMETIDINE	SAMPLE	18	TRUE	FALSE	FALSE
016	31	427	CIMETIDINE	SAMPLE	24	TRUE	FALSE	FALSE
016	32	418	CIMETIDINE	SAMPLE	24	TRUE	FALSE	FALSE
016	32	421	CIMETIDINE	SAMPLE	24	TRUE	FALSE	FALSE
016	32	427	CIMETIDINE	SAMPLE	24	TRUE	FALSE	FALSE
016	37	421	CIMETIDINE	SAMPLE	24	TRUE	FALSE	FALSE
016	37	427	CIMETIDINE	SAMPLE	24	TRUE	FALSE	FALSE
016	42	398	CIMETIDINE	SAMPLE	24	TRUE	FALSE	FALSE
016	42	418	CIMETIDINE	SAMPLE	24	TRUE	FALSE	FALSE
016	42	421	CIMETIDINE	SAMPLE	0	FALSE	TRUE	TRUE
016	42	421	CIMETIDINE	SAMPLE	24	TRUE	FALSE	FALSE
016	42	427	CIMETIDINE	SAMPLE	24	TRUE	FALSE	FALSE
016	31	418	IS_SPARTEINE	INT_STD	6	FALSE	TRUE	TRUE
016	32	418	IS_SPARTEINE	INT_STD	24	TRUE	FALSE	FALSE
016	34	398	IS_SPARTEINE	INT_STD	0	TRUE	FALSE	FALSE
016	34	398	IS_SPARTEINE	INT_STD	18	TRUE	FALSE	FALSE
016	35	427	IS_SPARTEINE	INT_STD	0	FALSE	TRUE	TRUE
016	36	418	IS_SPARTEINE	INT_STD	0	TRUE	FALSE	TRUE
016	36	418	IS_SPARTEINE	INT_STD	6	FALSE	TRUE	TRUE
016	36	427	IS_SPARTEINE	INT_STD	0	FALSE	TRUE	TRUE
016	37	418	IS_SPARTEINE	INT_STD	18	TRUE	FALSE	TRUE
016	39	398	IS_SPARTEINE	INT_STD	24	TRUE	FALSE	FALSE
016	41	418	IS_SPARTEINE	INT_STD	18	TRUE	FALSE	TRUE
016	42	418	IS_SPARTEINE	INT_STD	6	FALSE	TRUE	TRUE
016	43	418	IS_SPARTEINE	INT_STD	6	FALSE	TRUE	TRUE
016	43	418	IS_SPARTEINE	INT_STD	18	TRUE	FALSE	FALSE
016	43	427	IS_SPARTEINE	INT_STD	0	FALSE	TRUE	TRUE
016	44	398	IS_SPARTEINE	INT_STD	0	TRUE	FALSE	TRUE
016	44	418	IS_SPARTEINE	INT_STD	6	FALSE	TRUE	TRUE
016	46	398	IS_SPARTEINE	INT_STD	24	TRUE	FALSE	FALSE
016	46	427	IS_SPARTEINE	INT_STD	0	FALSE	TRUE	TRUE
016	48	398	IS_SPARTEINE	INT_STD	18	TRUE	FALSE	TRUE
016	49	427	IS_SPARTEINE	INT_STD	0	FALSE	TRUE	TRUE
016	50	398	IS_SPARTEINE	INT_STD	0	TRUE	FALSE	TRUE
016	51	398	IS_SPARTEINE	INT_STD	6	TRUE	FALSE	TRUE
016	51	418	IS_SPARTEINE	INT_STD	6	FALSE	TRUE	TRUE
016	31	398	PIDOTIMOD	SAMPLE	24	TRUE	TRUE	FALSE
016	31	421	PIDOTIMOD	SAMPLE	0	TRUE	FALSE	FALSE
016	43	398	PIDOTIMOD	SAMPLE	24	TRUE	TRUE	FALSE
016	43	418	PIDOTIMOD	SAMPLE	0	TRUE	FALSE	FALSE
016	43	421	PIDOTIMOD	SAMPLE	0	TRUE	FALSE	FALSE
016	49	421	PIDOTIMOD	SAMPLE	0	TRUE	FALSE	FALSE
016	39	421	ERGONOVINE_MALEATE	SAMPLE	4	FALSE	TRUE	TRUE
016	39	421	ERGONOVINE_MALEATE	SAMPLE	8	FALSE	TRUE	TRUE
016	31	398	AMINOGLUTETHIMIDE	SAMPLE	24	TRUE	FALSE	TRUE
016	31	418	AMINOGLUTETHIMIDE	SAMPLE	0	TRUE	FALSE	FALSE
016	31	421	AMINOGLUTETHIMIDE	SAMPLE	0	TRUE	FALSE	FALSE
016	31	421	AMINOGLUTETHIMIDE	SAMPLE	24	TRUE	TRUE	TRUE
016	33	421	AMINOGLUTETHIMIDE	SAMPLE	0	TRUE	FALSE	FALSE
016	33	427	AMINOGLUTETHIMIDE	SAMPLE	0	TRUE	FALSE	FALSE
016	36	398	AMINOGLUTETHIMIDE	SAMPLE	0	TRUE	FALSE	TRUE
016	36	421	AMINOGLUTETHIMIDE	SAMPLE	0	TRUE	FALSE	TRUE
016	36	427	AMINOGLUTETHIMIDE	SAMPLE	0	TRUE	FALSE	FALSE
016	36	427	AMINOGLUTETHIMIDE	SAMPLE	24	TRUE	FALSE	FALSE
016	37	418	AMINOGLUTETHIMIDE	SAMPLE	0	TRUE	FALSE	TRUE
016	37	421	AMINOGLUTETHIMIDE	SAMPLE	0	TRUE	FALSE	FALSE
016	37	427	AMINOGLUTETHIMIDE	SAMPLE	0	TRUE	FALSE	FALSE
016	37	427	AMINOGLUTETHIMIDE	SAMPLE	24	TRUE	FALSE	FALSE
016	31	421	AMANTADINE_HYDROCHLORIDE	SAMPLE	1	FALSE	TRUE	TRUE
016	31	421	AMANTADINE_HYDROCHLORIDE	SAMPLE	24	FALSE	TRUE	TRUE
016	36	418	AMANTADINE_HYDROCHLORIDE	SAMPLE	0	TRUE	FALSE	FALSE
016	36	418	AMANTADINE_HYDROCHLORIDE	SAMPLE	1	TRUE	FALSE	FALSE
016	46	427	AMANTADINE_HYDROCHLORIDE	SAMPLE	24	TRUE	FALSE	FALSE
016	49	427	AMANTADINE_HYDROCHLORIDE	SAMPLE	24	TRUE	FALSE	FALSE
016	31	421	ROPINIROLE_HYDROCHLORIDE	SAMPLE	2	TRUE	FALSE	FALSE
016	31	421	ROPINIROLE_HYDROCHLORIDE	SAMPLE	24	FALSE	TRUE	TRUE
016	34	398	ROPINIROLE_HYDROCHLORIDE	SAMPLE	12	TRUE	FALSE	FALSE
016	34	418	ROPINIROLE_HYDROCHLORIDE	SAMPLE	1	TRUE	FALSE	FALSE
016	34	427	ROPINIROLE_HYDROCHLORIDE	SAMPLE	24	TRUE	FALSE	FALSE
016	38	421	ROPINIROLE_HYDROCHLORIDE	SAMPLE	24	TRUE	TRUE	FALSE
016	40	398	ROPINIROLE_HYDROCHLORIDE	SAMPLE	2	TRUE	FALSE	FALSE
016	40	418	ROPINIROLE_HYDROCHLORIDE	SAMPLE	24	TRUE	FALSE	FALSE
016	40	427	ROPINIROLE_HYDROCHLORIDE	SAMPLE	18	TRUE	FALSE	FALSE
016	40	427	ROPINIROLE_HYDROCHLORIDE	SAMPLE	24	TRUE	FALSE	FALSE
016	31	398	IS_EMETINE	INT_STD	24	TRUE	TRUE	TRUE
016	32	418	IS_EMETINE	INT_STD	24	FALSE	TRUE	TRUE
016	32	421	IS_EMETINE	INT_STD	24	FALSE	TRUE	TRUE
016	34	418	IS_EMETINE	INT_STD	1	TRUE	FALSE	FALSE
016	36	421	IS_EMETINE	INT_STD	2	TRUE	FALSE	TRUE
016	37	418	IS_EMETINE	INT_STD	18	TRUE	FALSE	FALSE
016	38	418	IS_EMETINE	INT_STD	18	TRUE	FALSE	FALSE
016	38	418	IS_EMETINE	INT_STD	24	FALSE	TRUE	TRUE
016	38	427	IS_EMETINE	INT_STD	24	FALSE	TRUE	TRUE
016	39	418	IS_EMETINE	INT_STD	18	TRUE	FALSE	TRUE
016	41	421	IS_EMETINE	INT_STD	24	FALSE	TRUE	TRUE
016	43	418	IS_EMETINE	INT_STD	18	TRUE	FALSE	TRUE
016	43	421	IS_EMETINE	INT_STD	18	TRUE	FALSE	TRUE
016	44	398	IS_EMETINE	INT_STD	24	FALSE	TRUE	TRUE
016	44	418	IS_EMETINE	INT_STD	24	FALSE	TRUE	TRUE
016	44	421	IS_EMETINE	INT_STD	1	TRUE	FALSE	TRUE
016	44	427	IS_EMETINE	INT_STD	24	FALSE	TRUE	TRUE
016	46	398	IS_EMETINE	INT_STD	18	TRUE	FALSE	FALSE
016	46	398	IS_EMETINE	INT_STD	24	FALSE	TRUE	TRUE
016	46	427	IS_EMETINE	INT_STD	24	FALSE	TRUE	TRUE
016	47	398	IS_EMETINE	INT_STD	24	FALSE	TRUE	TRUE
016	47	418	IS_EMETINE	INT_STD	24	FALSE	TRUE	TRUE
016	47	427	IS_EMETINE	INT_STD	24	FALSE	TRUE	TRUE
016	50	398	IS_EMETINE	INT_STD	24	FALSE	TRUE	TRUE
016	50	418	IS_EMETINE	INT_STD	24	FALSE	TRUE	TRUE
016	50	421	IS_EMETINE	INT_STD	24	FALSE	TRUE	TRUE
016	50	427	IS_EMETINE	INT_STD	24	FALSE	TRUE	TRUE
016	31	398	IS_YOHIMBINE	INT_STD	24	TRUE	FALSE	FALSE
016	31	421	IS_YOHIMBINE	INT_STD	24	TRUE	FALSE	FALSE
016	31	427	IS_YOHIMBINE	INT_STD	24	TRUE	FALSE	FALSE
016	32	398	IS_YOHIMBINE	INT_STD	24	TRUE	FALSE	TRUE
016	32	418	IS_YOHIMBINE	INT_STD	12	TRUE	FALSE	FALSE
016	32	427	IS_YOHIMBINE	INT_STD	24	TRUE	FALSE	FALSE
016	33	398	IS_YOHIMBINE	INT_STD	24	TRUE	FALSE	FALSE
016	33	427	IS_YOHIMBINE	INT_STD	24	TRUE	FALSE	FALSE
016	34	418	IS_YOHIMBINE	INT_STD	1	TRUE	FALSE	TRUE
016	36	421	IS_YOHIMBINE	INT_STD	24	TRUE	FALSE	FALSE
016	38	421	IS_YOHIMBINE	INT_STD	24	TRUE	FALSE	FALSE
016	38	427	IS_YOHIMBINE	INT_STD	24	TRUE	FALSE	FALSE
016	39	398	IS_YOHIMBINE	INT_STD	18	TRUE	FALSE	TRUE
016	39	398	IS_YOHIMBINE	INT_STD	24	TRUE	FALSE	TRUE
016	39	418	IS_YOHIMBINE	INT_STD	18	TRUE	FALSE	TRUE
016	39	421	IS_YOHIMBINE	INT_STD	1	FALSE	TRUE	TRUE
016	39	427	IS_YOHIMBINE	INT_STD	18	TRUE	FALSE	TRUE
016	39	427	IS_YOHIMBINE	INT_STD	24	TRUE	FALSE	TRUE
016	41	421	IS_YOHIMBINE	INT_STD	1	FALSE	TRUE	TRUE
016	41	421	IS_YOHIMBINE	INT_STD	24	TRUE	FALSE	TRUE
016	41	427	IS_YOHIMBINE	INT_STD	18	TRUE	FALSE	TRUE
016	42	421	IS_YOHIMBINE	INT_STD	24	TRUE	FALSE	FALSE
016	43	398	IS_YOHIMBINE	INT_STD	24	TRUE	FALSE	FALSE
016	44	421	IS_YOHIMBINE	INT_STD	1	FALSE	TRUE	TRUE
016	45	421	IS_YOHIMBINE	INT_STD	24	TRUE	FALSE	FALSE
016	46	418	IS_YOHIMBINE	INT_STD	12	TRUE	FALSE	FALSE
016	47	398	IS_YOHIMBINE	INT_STD	24	TRUE	FALSE	TRUE
016	47	418	IS_YOHIMBINE	INT_STD	24	TRUE	FALSE	TRUE
016	47	421	IS_YOHIMBINE	INT_STD	1	FALSE	TRUE	TRUE
016	48	398	IS_YOHIMBINE	INT_STD	18	TRUE	FALSE	FALSE
016	48	398	IS_YOHIMBINE	INT_STD	24	TRUE	FALSE	FALSE
016	48	421	IS_YOHIMBINE	INT_STD	24	TRUE	FALSE	FALSE
016	49	421	IS_YOHIMBINE	INT_STD	1	FALSE	TRUE	TRUE
016	49	427	IS_YOHIMBINE	INT_STD	24	TRUE	FALSE	TRUE
016	50	421	IS_YOHIMBINE	INT_STD	1	FALSE	TRUE	TRUE
016	51	427	IS_YOHIMBINE	INT_STD	24	TRUE	FALSE	FALSE
016	31	398	DISOPYRAMIDE_PHOSPHATE	SAMPLE	2	TRUE	FALSE	FALSE
016	31	418	DISOPYRAMIDE_PHOSPHATE	SAMPLE	8	TRUE	FALSE	FALSE
016	35	421	DISOPYRAMIDE_PHOSPHATE	SAMPLE	1	TRUE	FALSE	FALSE
016	35	421	DISOPYRAMIDE_PHOSPHATE	SAMPLE	24	TRUE	FALSE	FALSE
016	42	398	DISOPYRAMIDE_PHOSPHATE	SAMPLE	0	TRUE	FALSE	FALSE
016	42	398	DISOPYRAMIDE_PHOSPHATE	SAMPLE	6	TRUE	FALSE	FALSE
016	42	421	DISOPYRAMIDE_PHOSPHATE	SAMPLE	18	TRUE	FALSE	FALSE
016	48	418	DISOPYRAMIDE_PHOSPHATE	SAMPLE	24	TRUE	FALSE	FALSE
016	48	421	DISOPYRAMIDE_PHOSPHATE	SAMPLE	24	TRUE	FALSE	FALSE
016	48	427	DISOPYRAMIDE_PHOSPHATE	SAMPLE	0	TRUE	FALSE	FALSE
016	31	398	IS_CAFFEINE	INT_STD	18	FALSE	TRUE	TRUE
016	31	418	IS_CAFFEINE	INT_STD	12	TRUE	FALSE	TRUE
016	31	421	IS_CAFFEINE	INT_STD	24	TRUE	FALSE	FALSE
016	32	398	IS_CAFFEINE	INT_STD	18	FALSE	TRUE	TRUE
016	32	418	IS_CAFFEINE	INT_STD	18	TRUE	FALSE	TRUE
016	33	398	IS_CAFFEINE	INT_STD	18	FALSE	TRUE	TRUE
016	33	427	IS_CAFFEINE	INT_STD	12	TRUE	FALSE	FALSE
016	34	398	IS_CAFFEINE	INT_STD	24	FALSE	TRUE	TRUE
016	35	418	IS_CAFFEINE	INT_STD	18	TRUE	FALSE	TRUE
016	35	421	IS_CAFFEINE	INT_STD	0	TRUE	FALSE	TRUE
016	36	427	IS_CAFFEINE	INT_STD	8	TRUE	FALSE	TRUE
016	37	418	IS_CAFFEINE	INT_STD	6	TRUE	FALSE	FALSE
016	37	418	IS_CAFFEINE	INT_STD	24	TRUE	FALSE	FALSE
016	37	427	IS_CAFFEINE	INT_STD	8	TRUE	FALSE	FALSE
016	37	427	IS_CAFFEINE	INT_STD	12	TRUE	FALSE	TRUE
016	38	421	IS_CAFFEINE	INT_STD	12	TRUE	FALSE	TRUE
016	39	398	IS_CAFFEINE	INT_STD	0	TRUE	FALSE	FALSE
016	39	398	IS_CAFFEINE	INT_STD	24	FALSE	TRUE	TRUE
016	39	418	IS_CAFFEINE	INT_STD	12	TRUE	FALSE	FALSE
016	39	421	IS_CAFFEINE	INT_STD	0	TRUE	FALSE	FALSE
016	39	427	IS_CAFFEINE	INT_STD	12	TRUE	FALSE	FALSE
016	39	427	IS_CAFFEINE	INT_STD	18	FALSE	TRUE	TRUE
016	40	421	IS_CAFFEINE	INT_STD	8	TRUE	FALSE	FALSE
016	41	418	IS_CAFFEINE	INT_STD	6	TRUE	FALSE	FALSE
016	41	418	IS_CAFFEINE	INT_STD	12	TRUE	FALSE	FALSE
016	42	398	IS_CAFFEINE	INT_STD	24	FALSE	TRUE	TRUE
016	42	427	IS_CAFFEINE	INT_STD	8	TRUE	FALSE	FALSE
016	43	398	IS_CAFFEINE	INT_STD	0	TRUE	FALSE	TRUE
016	43	418	IS_CAFFEINE	INT_STD	24	TRUE	FALSE	FALSE
016	43	421	IS_CAFFEINE	INT_STD	1	TRUE	FALSE	FALSE
016	43	421	IS_CAFFEINE	INT_STD	24	TRUE	FALSE	FALSE
016	43	427	IS_CAFFEINE	INT_STD	4	TRUE	FALSE	TRUE
016	43	427	IS_CAFFEINE	INT_STD	18	TRUE	TRUE	FALSE
016	44	398	IS_CAFFEINE	INT_STD	18	FALSE	TRUE	TRUE
016	45	418	IS_CAFFEINE	INT_STD	24	TRUE	FALSE	FALSE
016	46	398	IS_CAFFEINE	INT_STD	18	TRUE	TRUE	TRUE
016	46	427	IS_CAFFEINE	INT_STD	18	FALSE	TRUE	TRUE
016	47	398	IS_CAFFEINE	INT_STD	18	FALSE	TRUE	TRUE
016	47	398	IS_CAFFEINE	INT_STD	24	TRUE	TRUE	TRUE
016	47	427	IS_CAFFEINE	INT_STD	18	TRUE	TRUE	TRUE
016	47	427	IS_CAFFEINE	INT_STD	24	TRUE	FALSE	TRUE
016	48	421	IS_CAFFEINE	INT_STD	12	TRUE	FALSE	FALSE
016	48	427	IS_CAFFEINE	INT_STD	6	TRUE	FALSE	FALSE
016	49	398	IS_CAFFEINE	INT_STD	18	FALSE	TRUE	TRUE
016	49	398	IS_CAFFEINE	INT_STD	24	FALSE	TRUE	TRUE
016	49	427	IS_CAFFEINE	INT_STD	18	FALSE	TRUE	TRUE
016	50	398	IS_CAFFEINE	INT_STD	0	TRUE	FALSE	TRUE
016	50	427	IS_CAFFEINE	INT_STD	0	TRUE	FALSE	FALSE
016	50	427	IS_CAFFEINE	INT_STD	4	TRUE	FALSE	TRUE
016	50	427	IS_CAFFEINE	INT_STD	18	FALSE	TRUE	TRUE
016	51	421	IS_CAFFEINE	INT_STD	2	TRUE	FALSE	TRUE
016	51	421	IS_CAFFEINE	INT_STD	18	TRUE	FALSE	FALSE
016	31	398	METHYSERGIDE_MALEATE	SAMPLE	4	TRUE	FALSE	FALSE
016	31	418	METHYSERGIDE_MALEATE	SAMPLE	12	FALSE	TRUE	TRUE
016	31	421	METHYSERGIDE_MALEATE	SAMPLE	2	TRUE	FALSE	FALSE
016	31	421	METHYSERGIDE_MALEATE	SAMPLE	12	TRUE	FALSE	FALSE
016	31	421	METHYSERGIDE_MALEATE	SAMPLE	24	FALSE	TRUE	TRUE
016	31	427	METHYSERGIDE_MALEATE	SAMPLE	4	TRUE	FALSE	FALSE
016	36	418	METHYSERGIDE_MALEATE	SAMPLE	0	TRUE	FALSE	FALSE
016	41	421	METHYSERGIDE_MALEATE	SAMPLE	24	TRUE	TRUE	FALSE
016	50	398	METHYSERGIDE_MALEATE	SAMPLE	0	TRUE	FALSE	FALSE
016	50	418	METHYSERGIDE_MALEATE	SAMPLE	0	TRUE	FALSE	FALSE
016	50	418	METHYSERGIDE_MALEATE	SAMPLE	24	TRUE	FALSE	FALSE
016	50	421	METHYSERGIDE_MALEATE	SAMPLE	24	TRUE	TRUE	FALSE
016	31	398	IS_SULFAMETHOXAZOLE	INT_STD	24	TRUE	FALSE	FALSE
016	33	398	IS_SULFAMETHOXAZOLE	INT_STD	18	TRUE	FALSE	FALSE
016	33	398	IS_SULFAMETHOXAZOLE	INT_STD	24	TRUE	FALSE	FALSE
016	34	427	IS_SULFAMETHOXAZOLE	INT_STD	0	TRUE	FALSE	FALSE
016	35	398	IS_SULFAMETHOXAZOLE	INT_STD	24	TRUE	FALSE	FALSE
016	36	421	IS_SULFAMETHOXAZOLE	INT_STD	0	TRUE	FALSE	FALSE
016	36	427	IS_SULFAMETHOXAZOLE	INT_STD	0	TRUE	FALSE	FALSE
016	36	427	IS_SULFAMETHOXAZOLE	INT_STD	12	TRUE	FALSE	FALSE
016	37	427	IS_SULFAMETHOXAZOLE	INT_STD	24	TRUE	FALSE	FALSE
016	38	421	IS_SULFAMETHOXAZOLE	INT_STD	0	TRUE	FALSE	FALSE
016	39	398	IS_SULFAMETHOXAZOLE	INT_STD	24	TRUE	FALSE	FALSE
016	41	418	IS_SULFAMETHOXAZOLE	INT_STD	2	TRUE	FALSE	FALSE
016	42	398	IS_SULFAMETHOXAZOLE	INT_STD	0	TRUE	FALSE	FALSE
016	42	418	IS_SULFAMETHOXAZOLE	INT_STD	24	TRUE	FALSE	TRUE
016	42	421	IS_SULFAMETHOXAZOLE	INT_STD	0	TRUE	FALSE	FALSE
016	42	421	IS_SULFAMETHOXAZOLE	INT_STD	12	TRUE	FALSE	FALSE
016	42	427	IS_SULFAMETHOXAZOLE	INT_STD	0	TRUE	FALSE	FALSE
016	43	398	IS_SULFAMETHOXAZOLE	INT_STD	24	TRUE	FALSE	FALSE
016	44	421	IS_SULFAMETHOXAZOLE	INT_STD	0	TRUE	FALSE	FALSE
016	45	398	IS_SULFAMETHOXAZOLE	INT_STD	24	TRUE	FALSE	FALSE
016	45	421	IS_SULFAMETHOXAZOLE	INT_STD	18	TRUE	FALSE	FALSE
016	46	398	IS_SULFAMETHOXAZOLE	INT_STD	24	TRUE	FALSE	FALSE
016	46	421	IS_SULFAMETHOXAZOLE	INT_STD	0	TRUE	FALSE	FALSE
016	47	418	IS_SULFAMETHOXAZOLE	INT_STD	24	TRUE	FALSE	FALSE
016	47	427	IS_SULFAMETHOXAZOLE	INT_STD	24	TRUE	FALSE	TRUE
016	31	398	BUSPIRONE_HYDROCHLORIDE	SAMPLE	1	TRUE	FALSE	FALSE
016	47	421	BUSPIRONE_HYDROCHLORIDE	SAMPLE	24	TRUE	FALSE	FALSE
016	31	398	PRIMAQUINE_PHOSPHATE	SAMPLE	8	FALSE	TRUE	TRUE
016	31	418	PRIMAQUINE_PHOSPHATE	SAMPLE	12	FALSE	TRUE	TRUE
016	31	427	PRIMAQUINE_PHOSPHATE	SAMPLE	0	TRUE	FALSE	FALSE
016	31	427	PRIMAQUINE_PHOSPHATE	SAMPLE	4	TRUE	TRUE	FALSE
016	37	398	PRIMAQUINE_PHOSPHATE	SAMPLE	4	FALSE	TRUE	TRUE
016	43	421	PRIMAQUINE_PHOSPHATE	SAMPLE	0	TRUE	FALSE	FALSE
016	43	427	PRIMAQUINE_PHOSPHATE	SAMPLE	2	FALSE	TRUE	TRUE
016	43	427	PRIMAQUINE_PHOSPHATE	SAMPLE	4	TRUE	TRUE	TRUE
016	44	398	PRIMAQUINE_PHOSPHATE	SAMPLE	2	TRUE	FALSE	FALSE
016	44	427	PRIMAQUINE_PHOSPHATE	SAMPLE	4	TRUE	TRUE	FALSE
016	31	398	IS_EYTHROMYCINE	INT_STD	18	TRUE	TRUE	FALSE
016	31	398	IS_EYTHROMYCINE	INT_STD	24	TRUE	FALSE	FALSE
016	31	418	IS_EYTHROMYCINE	INT_STD	12	TRUE	FALSE	TRUE
016	31	418	IS_EYTHROMYCINE	INT_STD	24	TRUE	TRUE	FALSE
016	31	421	IS_EYTHROMYCINE	INT_STD	18	TRUE	FALSE	FALSE
016	31	421	IS_EYTHROMYCINE	INT_STD	24	TRUE	FALSE	FALSE
016	31	427	IS_EYTHROMYCINE	INT_STD	24	TRUE	FALSE	FALSE
016	32	398	IS_EYTHROMYCINE	INT_STD	18	TRUE	TRUE	FALSE
016	32	398	IS_EYTHROMYCINE	INT_STD	24	TRUE	FALSE	FALSE
016	32	418	IS_EYTHROMYCINE	INT_STD	24	FALSE	TRUE	TRUE
016	32	421	IS_EYTHROMYCINE	INT_STD	18	TRUE	FALSE	TRUE
016	32	421	IS_EYTHROMYCINE	INT_STD	24	TRUE	FALSE	FALSE
016	32	427	IS_EYTHROMYCINE	INT_STD	18	TRUE	TRUE	FALSE
016	32	427	IS_EYTHROMYCINE	INT_STD	24	TRUE	FALSE	FALSE
016	33	398	IS_EYTHROMYCINE	INT_STD	18	TRUE	TRUE	FALSE
016	33	398	IS_EYTHROMYCINE	INT_STD	24	TRUE	FALSE	FALSE
016	33	418	IS_EYTHROMYCINE	INT_STD	24	TRUE	TRUE	FALSE
016	33	421	IS_EYTHROMYCINE	INT_STD	18	TRUE	FALSE	FALSE
016	33	421	IS_EYTHROMYCINE	INT_STD	24	TRUE	FALSE	TRUE
016	33	427	IS_EYTHROMYCINE	INT_STD	24	TRUE	FALSE	FALSE
016	34	398	IS_EYTHROMYCINE	INT_STD	18	TRUE	TRUE	FALSE
016	34	398	IS_EYTHROMYCINE	INT_STD	24	TRUE	FALSE	FALSE
016	34	418	IS_EYTHROMYCINE	INT_STD	24	TRUE	TRUE	FALSE
016	34	421	IS_EYTHROMYCINE	INT_STD	18	TRUE	FALSE	TRUE
016	34	421	IS_EYTHROMYCINE	INT_STD	24	TRUE	FALSE	FALSE
016	34	427	IS_EYTHROMYCINE	INT_STD	18	TRUE	TRUE	FALSE
016	34	427	IS_EYTHROMYCINE	INT_STD	24	TRUE	FALSE	FALSE
016	35	398	IS_EYTHROMYCINE	INT_STD	18	TRUE	TRUE	FALSE
016	35	398	IS_EYTHROMYCINE	INT_STD	24	TRUE	FALSE	FALSE
016	35	418	IS_EYTHROMYCINE	INT_STD	24	TRUE	TRUE	FALSE
016	35	421	IS_EYTHROMYCINE	INT_STD	24	TRUE	FALSE	TRUE
016	35	427	IS_EYTHROMYCINE	INT_STD	24	TRUE	FALSE	FALSE
016	36	398	IS_EYTHROMYCINE	INT_STD	18	TRUE	TRUE	FALSE
016	36	398	IS_EYTHROMYCINE	INT_STD	24	TRUE	FALSE	FALSE
016	36	418	IS_EYTHROMYCINE	INT_STD	24	TRUE	TRUE	FALSE
016	36	421	IS_EYTHROMYCINE	INT_STD	18	TRUE	FALSE	FALSE
016	36	421	IS_EYTHROMYCINE	INT_STD	24	TRUE	FALSE	FALSE
016	36	427	IS_EYTHROMYCINE	INT_STD	18	TRUE	TRUE	FALSE
016	36	427	IS_EYTHROMYCINE	INT_STD	24	TRUE	FALSE	FALSE
016	37	398	IS_EYTHROMYCINE	INT_STD	18	TRUE	TRUE	FALSE
016	37	398	IS_EYTHROMYCINE	INT_STD	24	TRUE	FALSE	FALSE
016	37	418	IS_EYTHROMYCINE	INT_STD	24	TRUE	TRUE	FALSE
016	37	421	IS_EYTHROMYCINE	INT_STD	18	TRUE	FALSE	FALSE
016	37	421	IS_EYTHROMYCINE	INT_STD	24	TRUE	FALSE	FALSE
016	38	398	IS_EYTHROMYCINE	INT_STD	24	TRUE	FALSE	FALSE
016	38	418	IS_EYTHROMYCINE	INT_STD	24	TRUE	TRUE	FALSE
016	38	421	IS_EYTHROMYCINE	INT_STD	18	TRUE	FALSE	TRUE
016	38	421	IS_EYTHROMYCINE	INT_STD	24	TRUE	FALSE	FALSE
016	38	427	IS_EYTHROMYCINE	INT_STD	24	TRUE	FALSE	FALSE
016	39	398	IS_EYTHROMYCINE	INT_STD	18	TRUE	TRUE	FALSE
016	39	398	IS_EYTHROMYCINE	INT_STD	24	TRUE	FALSE	FALSE
016	39	418	IS_EYTHROMYCINE	INT_STD	24	TRUE	TRUE	FALSE
016	39	421	IS_EYTHROMYCINE	INT_STD	24	TRUE	FALSE	TRUE
016	39	427	IS_EYTHROMYCINE	INT_STD	18	TRUE	TRUE	FALSE
016	39	427	IS_EYTHROMYCINE	INT_STD	24	TRUE	FALSE	FALSE
016	40	398	IS_EYTHROMYCINE	INT_STD	18	TRUE	TRUE	FALSE
016	40	398	IS_EYTHROMYCINE	INT_STD	24	TRUE	FALSE	FALSE
016	40	418	IS_EYTHROMYCINE	INT_STD	24	TRUE	TRUE	FALSE
016	40	421	IS_EYTHROMYCINE	INT_STD	18	TRUE	FALSE	FALSE
016	40	421	IS_EYTHROMYCINE	INT_STD	24	TRUE	FALSE	FALSE
016	40	427	IS_EYTHROMYCINE	INT_STD	18	TRUE	TRUE	FALSE
016	40	427	IS_EYTHROMYCINE	INT_STD	24	TRUE	FALSE	FALSE
016	41	398	IS_EYTHROMYCINE	INT_STD	18	TRUE	TRUE	FALSE
016	41	398	IS_EYTHROMYCINE	INT_STD	24	TRUE	FALSE	FALSE
016	41	418	IS_EYTHROMYCINE	INT_STD	18	TRUE	FALSE	TRUE
016	41	418	IS_EYTHROMYCINE	INT_STD	24	TRUE	TRUE	FALSE
016	41	421	IS_EYTHROMYCINE	INT_STD	18	TRUE	FALSE	FALSE
016	41	421	IS_EYTHROMYCINE	INT_STD	24	TRUE	FALSE	FALSE
016	41	427	IS_EYTHROMYCINE	INT_STD	24	TRUE	FALSE	FALSE
016	42	398	IS_EYTHROMYCINE	INT_STD	24	TRUE	FALSE	TRUE
016	42	418	IS_EYTHROMYCINE	INT_STD	24	TRUE	TRUE	TRUE
016	42	421	IS_EYTHROMYCINE	INT_STD	18	TRUE	FALSE	FALSE
016	42	421	IS_EYTHROMYCINE	INT_STD	24	TRUE	FALSE	TRUE
016	42	427	IS_EYTHROMYCINE	INT_STD	18	TRUE	TRUE	TRUE
016	42	427	IS_EYTHROMYCINE	INT_STD	24	TRUE	FALSE	FALSE
016	43	398	IS_EYTHROMYCINE	INT_STD	18	TRUE	TRUE	FALSE
016	43	398	IS_EYTHROMYCINE	INT_STD	24	TRUE	FALSE	FALSE
016	43	418	IS_EYTHROMYCINE	INT_STD	24	TRUE	TRUE	FALSE
016	43	421	IS_EYTHROMYCINE	INT_STD	18	TRUE	FALSE	FALSE
016	43	421	IS_EYTHROMYCINE	INT_STD	24	TRUE	FALSE	FALSE
016	43	427	IS_EYTHROMYCINE	INT_STD	24	TRUE	FALSE	FALSE
016	44	398	IS_EYTHROMYCINE	INT_STD	18	TRUE	TRUE	TRUE
016	44	398	IS_EYTHROMYCINE	INT_STD	24	TRUE	FALSE	TRUE
016	44	418	IS_EYTHROMYCINE	INT_STD	24	TRUE	TRUE	TRUE
016	44	421	IS_EYTHROMYCINE	INT_STD	18	TRUE	FALSE	TRUE
016	44	421	IS_EYTHROMYCINE	INT_STD	24	TRUE	FALSE	TRUE
016	44	427	IS_EYTHROMYCINE	INT_STD	18	TRUE	TRUE	TRUE
016	44	427	IS_EYTHROMYCINE	INT_STD	24	TRUE	FALSE	TRUE
016	45	398	IS_EYTHROMYCINE	INT_STD	18	TRUE	TRUE	FALSE
016	45	398	IS_EYTHROMYCINE	INT_STD	24	TRUE	FALSE	FALSE
016	45	418	IS_EYTHROMYCINE	INT_STD	24	TRUE	TRUE	FALSE
016	45	421	IS_EYTHROMYCINE	INT_STD	18	TRUE	FALSE	FALSE
016	45	421	IS_EYTHROMYCINE	INT_STD	24	TRUE	FALSE	FALSE
016	45	427	IS_EYTHROMYCINE	INT_STD	18	TRUE	TRUE	FALSE
016	45	427	IS_EYTHROMYCINE	INT_STD	24	TRUE	FALSE	FALSE
016	46	398	IS_EYTHROMYCINE	INT_STD	18	TRUE	TRUE	FALSE
016	46	398	IS_EYTHROMYCINE	INT_STD	24	TRUE	FALSE	TRUE
016	46	418	IS_EYTHROMYCINE	INT_STD	24	TRUE	TRUE	FALSE
016	46	421	IS_EYTHROMYCINE	INT_STD	18	TRUE	FALSE	FALSE
016	46	421	IS_EYTHROMYCINE	INT_STD	24	TRUE	FALSE	FALSE
016	46	427	IS_EYTHROMYCINE	INT_STD	18	TRUE	TRUE	FALSE
016	46	427	IS_EYTHROMYCINE	INT_STD	24	TRUE	FALSE	FALSE
016	47	398	IS_EYTHROMYCINE	INT_STD	24	TRUE	FALSE	TRUE
016	47	418	IS_EYTHROMYCINE	INT_STD	0	TRUE	FALSE	TRUE
016	47	418	IS_EYTHROMYCINE	INT_STD	18	TRUE	FALSE	FALSE
016	47	418	IS_EYTHROMYCINE	INT_STD	24	FALSE	TRUE	TRUE
016	47	421	IS_EYTHROMYCINE	INT_STD	18	TRUE	FALSE	FALSE
016	47	421	IS_EYTHROMYCINE	INT_STD	24	TRUE	FALSE	TRUE
016	47	427	IS_EYTHROMYCINE	INT_STD	18	FALSE	TRUE	TRUE
016	47	427	IS_EYTHROMYCINE	INT_STD	24	TRUE	FALSE	TRUE
016	48	398	IS_EYTHROMYCINE	INT_STD	18	TRUE	TRUE	TRUE
016	48	398	IS_EYTHROMYCINE	INT_STD	24	TRUE	FALSE	TRUE
016	48	418	IS_EYTHROMYCINE	INT_STD	24	TRUE	TRUE	FALSE
016	48	421	IS_EYTHROMYCINE	INT_STD	18	TRUE	FALSE	FALSE
016	48	421	IS_EYTHROMYCINE	INT_STD	24	TRUE	FALSE	FALSE
016	48	427	IS_EYTHROMYCINE	INT_STD	18	TRUE	TRUE	FALSE
016	48	427	IS_EYTHROMYCINE	INT_STD	24	TRUE	FALSE	FALSE
016	49	398	IS_EYTHROMYCINE	INT_STD	18	TRUE	TRUE	FALSE
016	49	398	IS_EYTHROMYCINE	INT_STD	24	TRUE	FALSE	FALSE
016	49	418	IS_EYTHROMYCINE	INT_STD	24	TRUE	TRUE	FALSE
016	49	421	IS_EYTHROMYCINE	INT_STD	18	TRUE	FALSE	TRUE
016	49	421	IS_EYTHROMYCINE	INT_STD	24	TRUE	FALSE	FALSE
016	49	427	IS_EYTHROMYCINE	INT_STD	18	TRUE	TRUE	FALSE
016	49	427	IS_EYTHROMYCINE	INT_STD	24	TRUE	FALSE	FALSE
016	50	398	IS_EYTHROMYCINE	INT_STD	24	TRUE	FALSE	FALSE
016	50	418	IS_EYTHROMYCINE	INT_STD	24	TRUE	TRUE	FALSE
016	50	421	IS_EYTHROMYCINE	INT_STD	24	TRUE	FALSE	FALSE
016	50	427	IS_EYTHROMYCINE	INT_STD	18	TRUE	TRUE	FALSE
016	50	427	IS_EYTHROMYCINE	INT_STD	24	TRUE	FALSE	FALSE
016	51	398	IS_EYTHROMYCINE	INT_STD	18	TRUE	TRUE	FALSE
016	51	398	IS_EYTHROMYCINE	INT_STD	24	TRUE	FALSE	FALSE
016	51	418	IS_EYTHROMYCINE	INT_STD	24	TRUE	TRUE	FALSE
016	51	421	IS_EYTHROMYCINE	INT_STD	18	TRUE	FALSE	FALSE
016	51	421	IS_EYTHROMYCINE	INT_STD	24	TRUE	FALSE	FALSE
016	51	427	IS_EYTHROMYCINE	INT_STD	18	TRUE	TRUE	FALSE
016	51	427	IS_EYTHROMYCINE	INT_STD	24	TRUE	FALSE	FALSE
016	31	418	METHOCARBAMOL	SAMPLE	24	FALSE	TRUE	TRUE
016	38	421	METHOCARBAMOL	SAMPLE	18	TRUE	FALSE	FALSE
016	38	421	METHOCARBAMOL	SAMPLE	24	TRUE	FALSE	FALSE
016	38	427	METHOCARBAMOL	SAMPLE	24	TRUE	FALSE	TRUE
016	42	418	METHOCARBAMOL	SAMPLE	0	FALSE	TRUE	TRUE
016	42	418	METHOCARBAMOL	SAMPLE	24	TRUE	TRUE	FALSE
016	42	421	METHOCARBAMOL	SAMPLE	18	TRUE	FALSE	FALSE
016	42	427	METHOCARBAMOL	SAMPLE	24	TRUE	FALSE	FALSE
016	45	421	METHOCARBAMOL	SAMPLE	24	TRUE	FALSE	FALSE
016	45	427	METHOCARBAMOL	SAMPLE	24	TRUE	FALSE	FALSE
016	31	398	TROSPIUM_CHLORIDE	SAMPLE	0	FALSE	TRUE	TRUE
016	31	421	TROSPIUM_CHLORIDE	SAMPLE	0	TRUE	TRUE	FALSE
016	31	421	TROSPIUM_CHLORIDE	SAMPLE	1	TRUE	FALSE	TRUE
016	31	427	TROSPIUM_CHLORIDE	SAMPLE	0	TRUE	TRUE	FALSE
016	37	398	TROSPIUM_CHLORIDE	SAMPLE	0	TRUE	TRUE	FALSE
016	37	421	TROSPIUM_CHLORIDE	SAMPLE	0	TRUE	TRUE	FALSE
016	37	427	TROSPIUM_CHLORIDE	SAMPLE	0	TRUE	TRUE	FALSE
016	38	398	TROSPIUM_CHLORIDE	SAMPLE	0	TRUE	TRUE	FALSE
016	38	421	TROSPIUM_CHLORIDE	SAMPLE	0	TRUE	TRUE	TRUE
016	38	421	TROSPIUM_CHLORIDE	SAMPLE	1	TRUE	FALSE	FALSE
016	38	427	TROSPIUM_CHLORIDE	SAMPLE	0	TRUE	TRUE	FALSE
016	38	427	TROSPIUM_CHLORIDE	SAMPLE	1	TRUE	FALSE	FALSE
016	31	421	BETAXALOL_HYDROCHLORIDE	SAMPLE	1	FALSE	TRUE	TRUE
016	34	418	BETAXALOL_HYDROCHLORIDE	SAMPLE	1	TRUE	TRUE	TRUE
016	34	421	BETAXALOL_HYDROCHLORIDE	SAMPLE	1	TRUE	TRUE	FALSE
016	48	398	BETAXALOL_HYDROCHLORIDE	SAMPLE	24	TRUE	FALSE	FALSE
016	48	418	BETAXALOL_HYDROCHLORIDE	SAMPLE	1	TRUE	TRUE	FALSE
016	48	427	BETAXALOL_HYDROCHLORIDE	SAMPLE	0	TRUE	FALSE	TRUE
016	49	398	BETAXALOL_HYDROCHLORIDE	SAMPLE	24	TRUE	FALSE	FALSE
016	49	421	BETAXALOL_HYDROCHLORIDE	SAMPLE	24	TRUE	FALSE	TRUE
016	49	427	BETAXALOL_HYDROCHLORIDE	SAMPLE	0	TRUE	FALSE	FALSE
016	31	398	SPIPERONE	SAMPLE	1	TRUE	FALSE	FALSE
016	33	421	SPIPERONE	SAMPLE	1	TRUE	FALSE	FALSE
016	33	421	SPIPERONE	SAMPLE	2	TRUE	FALSE	FALSE
016	33	427	SPIPERONE	SAMPLE	24	TRUE	FALSE	TRUE
016	31	398	PHENAZOPYRIDINE_HYDROCHLORIDE	SAMPLE	0	TRUE	FALSE	FALSE
016	31	398	PHENAZOPYRIDINE_HYDROCHLORIDE	SAMPLE	1	TRUE	FALSE	FALSE
016	31	418	PHENAZOPYRIDINE_HYDROCHLORIDE	SAMPLE	0	TRUE	FALSE	FALSE
016	31	418	PHENAZOPYRIDINE_HYDROCHLORIDE	SAMPLE	1	TRUE	FALSE	FALSE
016	31	421	PHENAZOPYRIDINE_HYDROCHLORIDE	SAMPLE	0	TRUE	FALSE	FALSE
016	31	421	PHENAZOPYRIDINE_HYDROCHLORIDE	SAMPLE	1	TRUE	FALSE	FALSE
016	31	427	PHENAZOPYRIDINE_HYDROCHLORIDE	SAMPLE	0	TRUE	FALSE	FALSE
016	31	427	PHENAZOPYRIDINE_HYDROCHLORIDE	SAMPLE	1	TRUE	FALSE	FALSE
016	34	398	PHENAZOPYRIDINE_HYDROCHLORIDE	SAMPLE	0	TRUE	FALSE	FALSE
016	34	398	PHENAZOPYRIDINE_HYDROCHLORIDE	SAMPLE	1	TRUE	FALSE	FALSE
016	34	418	PHENAZOPYRIDINE_HYDROCHLORIDE	SAMPLE	0	TRUE	FALSE	FALSE
016	34	418	PHENAZOPYRIDINE_HYDROCHLORIDE	SAMPLE	1	TRUE	FALSE	FALSE
016	34	421	PHENAZOPYRIDINE_HYDROCHLORIDE	SAMPLE	0	TRUE	FALSE	FALSE
016	34	421	PHENAZOPYRIDINE_HYDROCHLORIDE	SAMPLE	1	TRUE	FALSE	FALSE
016	34	427	PHENAZOPYRIDINE_HYDROCHLORIDE	SAMPLE	0	TRUE	FALSE	FALSE
016	34	427	PHENAZOPYRIDINE_HYDROCHLORIDE	SAMPLE	1	TRUE	FALSE	FALSE
016	46	398	PHENAZOPYRIDINE_HYDROCHLORIDE	SAMPLE	0	TRUE	FALSE	FALSE
016	46	398	PHENAZOPYRIDINE_HYDROCHLORIDE	SAMPLE	1	TRUE	FALSE	FALSE
016	46	418	PHENAZOPYRIDINE_HYDROCHLORIDE	SAMPLE	0	TRUE	FALSE	FALSE
016	46	418	PHENAZOPYRIDINE_HYDROCHLORIDE	SAMPLE	1	TRUE	FALSE	TRUE
016	46	421	PHENAZOPYRIDINE_HYDROCHLORIDE	SAMPLE	0	TRUE	FALSE	FALSE
016	46	421	PHENAZOPYRIDINE_HYDROCHLORIDE	SAMPLE	1	TRUE	FALSE	FALSE
016	46	427	PHENAZOPYRIDINE_HYDROCHLORIDE	SAMPLE	0	TRUE	FALSE	FALSE
016	46	427	PHENAZOPYRIDINE_HYDROCHLORIDE	SAMPLE	1	TRUE	FALSE	FALSE
016	51	398	PHENAZOPYRIDINE_HYDROCHLORIDE	SAMPLE	0	TRUE	FALSE	FALSE
016	51	398	PHENAZOPYRIDINE_HYDROCHLORIDE	SAMPLE	1	TRUE	FALSE	FALSE
016	51	418	PHENAZOPYRIDINE_HYDROCHLORIDE	SAMPLE	0	TRUE	FALSE	FALSE
016	51	418	PHENAZOPYRIDINE_HYDROCHLORIDE	SAMPLE	1	TRUE	FALSE	FALSE
016	51	421	PHENAZOPYRIDINE_HYDROCHLORIDE	SAMPLE	0	TRUE	FALSE	FALSE
016	51	421	PHENAZOPYRIDINE_HYDROCHLORIDE	SAMPLE	1	TRUE	FALSE	FALSE
016	51	427	PHENAZOPYRIDINE_HYDROCHLORIDE	SAMPLE	0	TRUE	FALSE	FALSE
016	51	427	PHENAZOPYRIDINE_HYDROCHLORIDE	SAMPLE	1	TRUE	FALSE	FALSE
016	31	398	MELPHALAN	SAMPLE	0	TRUE	FALSE	FALSE
016	31	398	MELPHALAN	SAMPLE	1	TRUE	FALSE	FALSE
016	31	418	MELPHALAN	SAMPLE	0	TRUE	TRUE	FALSE
016	31	421	MELPHALAN	SAMPLE	0	TRUE	TRUE	FALSE
016	31	427	MELPHALAN	SAMPLE	0	TRUE	FALSE	FALSE
016	35	398	MELPHALAN	SAMPLE	0	TRUE	FALSE	FALSE
016	35	418	MELPHALAN	SAMPLE	0	TRUE	TRUE	FALSE
016	35	421	MELPHALAN	SAMPLE	0	TRUE	TRUE	FALSE
016	35	427	MELPHALAN	SAMPLE	0	TRUE	FALSE	FALSE
016	36	398	MELPHALAN	SAMPLE	0	TRUE	FALSE	FALSE
016	36	418	MELPHALAN	SAMPLE	0	TRUE	TRUE	FALSE
016	36	421	MELPHALAN	SAMPLE	0	TRUE	TRUE	FALSE
016	36	427	MELPHALAN	SAMPLE	0	TRUE	FALSE	FALSE
016	44	398	MELPHALAN	SAMPLE	0	TRUE	FALSE	FALSE
016	44	418	MELPHALAN	SAMPLE	0	TRUE	TRUE	FALSE
016	44	421	MELPHALAN	SAMPLE	0	TRUE	TRUE	TRUE
016	44	427	MELPHALAN	SAMPLE	0	TRUE	FALSE	FALSE
016	31	398	CYCLOPHOSPHAMIDE	SAMPLE	24	TRUE	FALSE	FALSE
016	31	421	CYCLOPHOSPHAMIDE	SAMPLE	24	TRUE	TRUE	TRUE
016	31	427	CYCLOPHOSPHAMIDE	SAMPLE	18	TRUE	TRUE	FALSE
016	31	427	CYCLOPHOSPHAMIDE	SAMPLE	24	TRUE	FALSE	FALSE
016	38	398	CYCLOPHOSPHAMIDE	SAMPLE	6	FALSE	TRUE	TRUE
016	38	398	CYCLOPHOSPHAMIDE	SAMPLE	24	TRUE	FALSE	FALSE
016	38	418	CYCLOPHOSPHAMIDE	SAMPLE	24	TRUE	FALSE	FALSE
016	38	421	CYCLOPHOSPHAMIDE	SAMPLE	24	TRUE	TRUE	FALSE
016	38	427	CYCLOPHOSPHAMIDE	SAMPLE	24	TRUE	FALSE	FALSE
016	41	398	CYCLOPHOSPHAMIDE	SAMPLE	24	TRUE	FALSE	FALSE
016	41	421	CYCLOPHOSPHAMIDE	SAMPLE	24	TRUE	TRUE	FALSE
016	41	427	CYCLOPHOSPHAMIDE	SAMPLE	24	TRUE	FALSE	FALSE
016	44	418	CYCLOPHOSPHAMIDE	SAMPLE	24	TRUE	FALSE	FALSE
016	44	421	CYCLOPHOSPHAMIDE	SAMPLE	24	TRUE	TRUE	FALSE
016	44	427	CYCLOPHOSPHAMIDE	SAMPLE	24	TRUE	FALSE	FALSE
016	31	421	DASATINIB	SAMPLE	12	FALSE	TRUE	TRUE
016	31	421	DASATINIB	SAMPLE	18	TRUE	FALSE	FALSE
016	34	398	DASATINIB	SAMPLE	0	TRUE	FALSE	FALSE
016	34	398	DASATINIB	SAMPLE	1	TRUE	FALSE	FALSE
016	34	418	DASATINIB	SAMPLE	0	FALSE	TRUE	TRUE
016	44	421	DASATINIB	SAMPLE	24	TRUE	FALSE	FALSE
016	50	398	DASATINIB	SAMPLE	0	TRUE	FALSE	FALSE
016	50	398	DASATINIB	SAMPLE	12	FALSE	TRUE	TRUE
016	50	421	DASATINIB	SAMPLE	24	TRUE	FALSE	FALSE
016	50	427	DASATINIB	SAMPLE	0	TRUE	FALSE	FALSE
016	31	421	TRIMEBUTINE_MALEATE	SAMPLE	24	TRUE	FALSE	TRUE
016	35	421	TRIMEBUTINE_MALEATE	SAMPLE	24	TRUE	FALSE	FALSE
016	40	421	TRIMEBUTINE_MALEATE	SAMPLE	24	TRUE	FALSE	FALSE
016	43	398	VERAPAMIL_HYDROCHLORIDE	SAMPLE	24	TRUE	FALSE	TRUE
016	43	427	VERAPAMIL_HYDROCHLORIDE	SAMPLE	1	FALSE	TRUE	TRUE
016	45	421	LOXAPINE_SUCCINATE	SAMPLE	24	TRUE	FALSE	FALSE
016	45	427	LOXAPINE_SUCCINATE	SAMPLE	0	TRUE	FALSE	FALSE
016	31	398	METOLAZONE	SAMPLE	18	TRUE	FALSE	FALSE
016	31	398	METOLAZONE	SAMPLE	24	TRUE	FALSE	FALSE
016	31	418	METOLAZONE	SAMPLE	24	TRUE	FALSE	FALSE
016	31	427	METOLAZONE	SAMPLE	24	TRUE	FALSE	FALSE
016	33	398	METOLAZONE	SAMPLE	18	TRUE	FALSE	FALSE
016	33	398	METOLAZONE	SAMPLE	24	TRUE	FALSE	FALSE
016	33	418	METOLAZONE	SAMPLE	24	TRUE	FALSE	FALSE
016	33	421	METOLAZONE	SAMPLE	24	TRUE	FALSE	FALSE
016	33	427	METOLAZONE	SAMPLE	24	TRUE	FALSE	FALSE
016	47	398	METOLAZONE	SAMPLE	24	TRUE	FALSE	FALSE
016	47	418	METOLAZONE	SAMPLE	24	TRUE	FALSE	FALSE
016	47	421	METOLAZONE	SAMPLE	24	TRUE	FALSE	FALSE
016	47	427	METOLAZONE	SAMPLE	24	TRUE	FALSE	FALSE
016	51	398	METOLAZONE	SAMPLE	18	TRUE	FALSE	FALSE
016	51	398	METOLAZONE	SAMPLE	24	TRUE	FALSE	FALSE
016	51	418	METOLAZONE	SAMPLE	18	TRUE	FALSE	TRUE
016	51	418	METOLAZONE	SAMPLE	24	TRUE	FALSE	FALSE
016	51	421	METOLAZONE	SAMPLE	24	TRUE	FALSE	FALSE
016	51	427	METOLAZONE	SAMPLE	18	TRUE	FALSE	TRUE
016	51	427	METOLAZONE	SAMPLE	24	TRUE	FALSE	TRUE
016	31	418	TRIMIPRAMINE_MALEATE	SAMPLE	12	FALSE	TRUE	TRUE
016	31	418	ZALEPLON	SAMPLE	24	TRUE	FALSE	FALSE
016	31	421	ZALEPLON	SAMPLE	24	TRUE	FALSE	FALSE
016	32	421	ZALEPLON	SAMPLE	24	TRUE	FALSE	FALSE
016	32	427	ZALEPLON	SAMPLE	24	TRUE	FALSE	FALSE
016	47	421	ZALEPLON	SAMPLE	12	FALSE	TRUE	TRUE
016	47	421	ZALEPLON	SAMPLE	24	TRUE	FALSE	TRUE
016	48	421	ZALEPLON	SAMPLE	24	TRUE	FALSE	FALSE
016	31	398	PHENYTOIN_SODIUM	SAMPLE	1	TRUE	FALSE	FALSE
016	33	418	PHENYTOIN_SODIUM	SAMPLE	24	TRUE	FALSE	FALSE
016	33	421	PHENYTOIN_SODIUM	SAMPLE	24	TRUE	FALSE	FALSE
016	33	427	PHENYTOIN_SODIUM	SAMPLE	24	TRUE	FALSE	FALSE
016	39	398	PHENYTOIN_SODIUM	SAMPLE	12	FALSE	TRUE	TRUE
016	40	398	PHENYTOIN_SODIUM	SAMPLE	2	FALSE	TRUE	TRUE
016	40	421	PHENYTOIN_SODIUM	SAMPLE	24	TRUE	FALSE	FALSE
016	37	418	SERTRALINE_HYDROCHLORIDE	SAMPLE	1	TRUE	FALSE	FALSE
016	37	418	SERTRALINE_HYDROCHLORIDE	SAMPLE	2	FALSE	TRUE	TRUE
016	48	418	CETIRIZINE_HYDROCHLORIDE	SAMPLE	0	FALSE	TRUE	TRUE
016	48	427	CETIRIZINE_HYDROCHLORIDE	SAMPLE	0	TRUE	FALSE	FALSE
016	32	398	REBAMIPIDE	SAMPLE	0	TRUE	TRUE	FALSE
016	44	427	REBAMIPIDE	SAMPLE	0	TRUE	FALSE	FALSE
016	31	398	FLUPHENAZINE_HYDROCHLORIDE	SAMPLE	0	TRUE	FALSE	TRUE
016	31	421	FLUPHENAZINE_HYDROCHLORIDE	SAMPLE	0	TRUE	FALSE	FALSE
016	31	427	FLUPHENAZINE_HYDROCHLORIDE	SAMPLE	0	TRUE	FALSE	FALSE
016	32	398	FLUPHENAZINE_HYDROCHLORIDE	SAMPLE	1	TRUE	TRUE	TRUE
016	34	427	RAMELTEON	SAMPLE	0	FALSE	TRUE	TRUE
016	31	418	IS_MIFEPRISTONE	INT_STD	24	TRUE	TRUE	FALSE
016	32	418	IS_MIFEPRISTONE	INT_STD	24	TRUE	TRUE	FALSE
016	32	427	IS_MIFEPRISTONE	INT_STD	0	TRUE	FALSE	FALSE
016	34	418	IS_MIFEPRISTONE	INT_STD	24	TRUE	TRUE	FALSE
016	35	418	IS_MIFEPRISTONE	INT_STD	24	TRUE	TRUE	FALSE
016	37	418	IS_MIFEPRISTONE	INT_STD	24	FALSE	TRUE	TRUE
016	39	418	IS_MIFEPRISTONE	INT_STD	24	TRUE	TRUE	TRUE
016	43	418	IS_MIFEPRISTONE	INT_STD	24	TRUE	TRUE	FALSE
016	45	421	IS_MIFEPRISTONE	INT_STD	24	TRUE	FALSE	FALSE
016	46	427	IS_MIFEPRISTONE	INT_STD	0	TRUE	FALSE	TRUE
016	47	418	IS_MIFEPRISTONE	INT_STD	24	FALSE	TRUE	TRUE
016	31	418	NAPROXEN	SAMPLE	24	TRUE	FALSE	FALSE
016	31	421	NAPROXEN	SAMPLE	2	FALSE	TRUE	TRUE
016	34	418	NAPROXEN	SAMPLE	24	TRUE	FALSE	FALSE
016	34	421	NAPROXEN	SAMPLE	24	TRUE	FALSE	FALSE
016	34	427	NAPROXEN	SAMPLE	24	TRUE	FALSE	FALSE
016	33	398	BEZAFIBRATE	SAMPLE	0	TRUE	FALSE	FALSE
016	31	398	SULFASALAZINE	SAMPLE	0	TRUE	FALSE	FALSE
016	31	418	SULFASALAZINE	SAMPLE	0	TRUE	FALSE	FALSE
016	31	421	SULFASALAZINE	SAMPLE	0	TRUE	FALSE	FALSE
016	31	421	SULFASALAZINE	SAMPLE	1	TRUE	FALSE	FALSE
016	31	427	SULFASALAZINE	SAMPLE	0	TRUE	FALSE	FALSE
016	31	427	SULFASALAZINE	SAMPLE	1	TRUE	FALSE	FALSE
016	33	398	SULFASALAZINE	SAMPLE	0	TRUE	FALSE	FALSE
016	33	418	SULFASALAZINE	SAMPLE	0	TRUE	FALSE	FALSE
016	33	418	SULFASALAZINE	SAMPLE	1	TRUE	FALSE	FALSE
016	33	421	SULFASALAZINE	SAMPLE	0	TRUE	FALSE	FALSE
016	33	421	SULFASALAZINE	SAMPLE	1	TRUE	FALSE	FALSE
016	33	427	SULFASALAZINE	SAMPLE	0	TRUE	FALSE	FALSE
016	33	427	SULFASALAZINE	SAMPLE	1	TRUE	FALSE	FALSE
016	43	398	SULFASALAZINE	SAMPLE	0	TRUE	FALSE	FALSE
016	43	418	SULFASALAZINE	SAMPLE	0	TRUE	FALSE	FALSE
016	43	418	SULFASALAZINE	SAMPLE	1	TRUE	FALSE	FALSE
016	43	421	SULFASALAZINE	SAMPLE	0	TRUE	FALSE	FALSE
016	43	421	SULFASALAZINE	SAMPLE	1	TRUE	FALSE	FALSE
016	43	427	SULFASALAZINE	SAMPLE	0	TRUE	FALSE	FALSE
016	43	427	SULFASALAZINE	SAMPLE	1	TRUE	FALSE	FALSE
016	46	398	SULFASALAZINE	SAMPLE	0	TRUE	FALSE	TRUE
016	46	418	SULFASALAZINE	SAMPLE	0	TRUE	FALSE	TRUE
016	46	418	SULFASALAZINE	SAMPLE	1	TRUE	FALSE	TRUE
016	46	421	SULFASALAZINE	SAMPLE	0	TRUE	FALSE	TRUE
016	46	427	SULFASALAZINE	SAMPLE	0	TRUE	FALSE	TRUE
016	31	418	CLOPIDOGREL_SULFATE	SAMPLE	12	FALSE	TRUE	TRUE
016	41	427	CLOPIDOGREL_SULFATE	SAMPLE	1	FALSE	TRUE	TRUE
016	49	427	CLOPIDOGREL_SULFATE	SAMPLE	0	TRUE	FALSE	FALSE
016	34	421	ISRADIPINE	SAMPLE	6	FALSE	TRUE	TRUE
016	31	398	NITRENDIPINE	SAMPLE	0	TRUE	FALSE	FALSE
016	31	398	NITRENDIPINE	SAMPLE	1	TRUE	FALSE	FALSE
016	31	418	NITRENDIPINE	SAMPLE	0	TRUE	FALSE	FALSE
016	31	418	NITRENDIPINE	SAMPLE	1	TRUE	FALSE	FALSE
016	31	421	NITRENDIPINE	SAMPLE	0	TRUE	FALSE	FALSE
016	31	427	NITRENDIPINE	SAMPLE	0	TRUE	FALSE	FALSE
016	33	418	NITRENDIPINE	SAMPLE	0	TRUE	FALSE	TRUE
016	33	421	NITRENDIPINE	SAMPLE	0	TRUE	FALSE	FALSE
016	33	421	NITRENDIPINE	SAMPLE	1	TRUE	FALSE	FALSE
016	33	427	NITRENDIPINE	SAMPLE	0	TRUE	FALSE	TRUE
016	33	427	NITRENDIPINE	SAMPLE	1	TRUE	FALSE	FALSE
016	45	398	NITRENDIPINE	SAMPLE	0	TRUE	FALSE	FALSE
016	45	418	NITRENDIPINE	SAMPLE	0	TRUE	FALSE	FALSE
016	45	421	NITRENDIPINE	SAMPLE	0	TRUE	FALSE	FALSE
016	45	427	NITRENDIPINE	SAMPLE	0	TRUE	FALSE	FALSE
016	49	398	NITRENDIPINE	SAMPLE	0	TRUE	FALSE	FALSE
016	49	418	NITRENDIPINE	SAMPLE	0	TRUE	FALSE	FALSE
016	49	418	NITRENDIPINE	SAMPLE	1	TRUE	FALSE	FALSE
016	49	421	NITRENDIPINE	SAMPLE	0	TRUE	FALSE	FALSE
016	49	427	NITRENDIPINE	SAMPLE	0	TRUE	FALSE	FALSE
016	31	421	FINASTERIDE	SAMPLE	18	FALSE	TRUE	TRUE
016	31	427	FINASTERIDE	SAMPLE	1	FALSE	TRUE	TRUE
016	33	421	FINASTERIDE	SAMPLE	0	FALSE	TRUE	TRUE
016	41	427	IS_IPRIFLAVONE	INT_STD	1	FALSE	TRUE	TRUE
016	49	427	IS_IPRIFLAVONE	INT_STD	0	TRUE	FALSE	FALSE
016	49	427	IS_IPRIFLAVONE	INT_STD	1	FALSE	TRUE	TRUE
016	32	398	PROCARBAZINE_HYDROCHLORIDE	SAMPLE	0	FALSE	TRUE	TRUE
016	32	398	PROCARBAZINE_HYDROCHLORIDE	SAMPLE	1	TRUE	FALSE	FALSE
016	32	427	PROCARBAZINE_HYDROCHLORIDE	SAMPLE	24	TRUE	FALSE	FALSE
016	37	427	PROCARBAZINE_HYDROCHLORIDE	SAMPLE	24	TRUE	FALSE	FALSE
016	44	427	PROCARBAZINE_HYDROCHLORIDE	SAMPLE	24	TRUE	FALSE	FALSE
016	46	418	PROCARBAZINE_HYDROCHLORIDE	SAMPLE	1	TRUE	FALSE	FALSE
016	32	398	TINIDAZOLE	SAMPLE	0	TRUE	FALSE	FALSE
016	32	398	TINIDAZOLE	SAMPLE	1	TRUE	FALSE	FALSE
016	32	418	TINIDAZOLE	SAMPLE	0	TRUE	FALSE	FALSE
016	32	418	TINIDAZOLE	SAMPLE	1	TRUE	FALSE	FALSE
016	32	421	TINIDAZOLE	SAMPLE	0	TRUE	FALSE	FALSE
016	32	427	TINIDAZOLE	SAMPLE	0	TRUE	FALSE	FALSE
016	33	398	TINIDAZOLE	SAMPLE	0	TRUE	FALSE	FALSE
016	33	398	TINIDAZOLE	SAMPLE	1	TRUE	FALSE	FALSE
016	33	418	TINIDAZOLE	SAMPLE	0	TRUE	FALSE	FALSE
016	33	418	TINIDAZOLE	SAMPLE	1	TRUE	FALSE	FALSE
016	33	421	TINIDAZOLE	SAMPLE	0	TRUE	FALSE	FALSE
016	33	427	TINIDAZOLE	SAMPLE	0	TRUE	FALSE	FALSE
016	46	398	TINIDAZOLE	SAMPLE	0	TRUE	FALSE	FALSE
016	46	398	TINIDAZOLE	SAMPLE	1	TRUE	FALSE	FALSE
016	46	418	TINIDAZOLE	SAMPLE	0	TRUE	FALSE	FALSE
016	46	418	TINIDAZOLE	SAMPLE	1	TRUE	FALSE	FALSE
016	46	421	TINIDAZOLE	SAMPLE	0	TRUE	FALSE	FALSE
016	46	427	TINIDAZOLE	SAMPLE	0	TRUE	FALSE	FALSE
016	48	398	TINIDAZOLE	SAMPLE	0	TRUE	FALSE	FALSE
016	48	398	TINIDAZOLE	SAMPLE	1	TRUE	FALSE	FALSE
016	48	418	TINIDAZOLE	SAMPLE	0	TRUE	FALSE	FALSE
016	48	418	TINIDAZOLE	SAMPLE	1	TRUE	FALSE	FALSE
016	48	421	TINIDAZOLE	SAMPLE	0	TRUE	FALSE	FALSE
016	48	427	TINIDAZOLE	SAMPLE	0	TRUE	FALSE	FALSE
016	32	398	DOXYLAMINE_SUCCINATE	SAMPLE	24	TRUE	FALSE	TRUE
016	32	427	DOXYLAMINE_SUCCINATE	SAMPLE	18	TRUE	TRUE	TRUE
016	33	398	DOXYLAMINE_SUCCINATE	SAMPLE	4	TRUE	TRUE	TRUE
016	33	398	DOXYLAMINE_SUCCINATE	SAMPLE	24	TRUE	FALSE	FALSE
016	33	427	DOXYLAMINE_SUCCINATE	SAMPLE	12	TRUE	TRUE	TRUE
016	42	398	DOXYLAMINE_SUCCINATE	SAMPLE	0	TRUE	FALSE	FALSE
016	42	398	DOXYLAMINE_SUCCINATE	SAMPLE	18	TRUE	FALSE	FALSE
016	42	418	DOXYLAMINE_SUCCINATE	SAMPLE	24	TRUE	FALSE	FALSE
016	42	421	DOXYLAMINE_SUCCINATE	SAMPLE	24	TRUE	FALSE	FALSE
016	43	398	DOXYLAMINE_SUCCINATE	SAMPLE	1	TRUE	FALSE	FALSE
016	43	398	DOXYLAMINE_SUCCINATE	SAMPLE	24	TRUE	FALSE	FALSE
016	43	418	DOXYLAMINE_SUCCINATE	SAMPLE	0	TRUE	FALSE	FALSE
016	43	418	DOXYLAMINE_SUCCINATE	SAMPLE	1	TRUE	FALSE	FALSE
016	43	421	DOXYLAMINE_SUCCINATE	SAMPLE	8	TRUE	FALSE	FALSE
016	43	427	DOXYLAMINE_SUCCINATE	SAMPLE	24	TRUE	FALSE	FALSE
016	32	398	METHYLPHENIDATE_HYDROCHLORIDE	SAMPLE	2	FALSE	TRUE	TRUE
016	32	418	METHYLPHENIDATE_HYDROCHLORIDE	SAMPLE	1	TRUE	FALSE	FALSE
016	32	418	METHYLPHENIDATE_HYDROCHLORIDE	SAMPLE	18	FALSE	TRUE	TRUE
016	32	421	METHYLPHENIDATE_HYDROCHLORIDE	SAMPLE	1	TRUE	FALSE	FALSE
016	32	427	METHYLPHENIDATE_HYDROCHLORIDE	SAMPLE	24	TRUE	FALSE	FALSE
016	34	418	METHYLPHENIDATE_HYDROCHLORIDE	SAMPLE	1	TRUE	FALSE	FALSE
016	34	418	METHYLPHENIDATE_HYDROCHLORIDE	SAMPLE	24	TRUE	FALSE	FALSE
016	34	421	METHYLPHENIDATE_HYDROCHLORIDE	SAMPLE	24	TRUE	FALSE	FALSE
016	35	398	METHYLPHENIDATE_HYDROCHLORIDE	SAMPLE	0	TRUE	FALSE	FALSE
016	35	418	METHYLPHENIDATE_HYDROCHLORIDE	SAMPLE	1	TRUE	FALSE	FALSE
016	37	421	METHYLPHENIDATE_HYDROCHLORIDE	SAMPLE	24	TRUE	FALSE	FALSE
016	32	398	TOPOTECAN_HYDROCHLORIDE	SAMPLE	0	TRUE	FALSE	FALSE
016	32	398	TOPOTECAN_HYDROCHLORIDE	SAMPLE	1	TRUE	FALSE	FALSE
016	32	427	TOPOTECAN_HYDROCHLORIDE	SAMPLE	0	TRUE	FALSE	FALSE
016	35	398	TOPOTECAN_HYDROCHLORIDE	SAMPLE	0	TRUE	FALSE	FALSE
016	35	418	TOPOTECAN_HYDROCHLORIDE	SAMPLE	0	TRUE	FALSE	FALSE
016	35	427	TOPOTECAN_HYDROCHLORIDE	SAMPLE	0	TRUE	FALSE	FALSE
016	35	427	TOPOTECAN_HYDROCHLORIDE	SAMPLE	18	TRUE	FALSE	FALSE
016	32	398	BUPROPION	SAMPLE	0	TRUE	FALSE	TRUE
016	33	418	BUPROPION	SAMPLE	1	TRUE	FALSE	FALSE
016	33	421	BUPROPION	SAMPLE	4	TRUE	FALSE	FALSE
016	36	398	BUPROPION	SAMPLE	1	TRUE	FALSE	FALSE
016	36	398	BUPROPION	SAMPLE	8	FALSE	TRUE	TRUE
016	36	427	BUPROPION	SAMPLE	2	TRUE	FALSE	FALSE
016	36	427	BUPROPION	SAMPLE	12	TRUE	FALSE	FALSE
016	40	421	BUPROPION	SAMPLE	6	FALSE	TRUE	TRUE
016	40	427	BUPROPION	SAMPLE	12	TRUE	FALSE	FALSE
016	39	398	CARBINOXAMINE_MALEATE	SAMPLE	0	TRUE	FALSE	FALSE
016	39	398	CARBINOXAMINE_MALEATE	SAMPLE	4	TRUE	FALSE	FALSE
016	39	418	CARBINOXAMINE_MALEATE	SAMPLE	0	TRUE	FALSE	FALSE
016	39	427	CARBINOXAMINE_MALEATE	SAMPLE	0	TRUE	FALSE	FALSE
016	39	427	CARBINOXAMINE_MALEATE	SAMPLE	1	TRUE	FALSE	FALSE
016	40	398	CARBINOXAMINE_MALEATE	SAMPLE	1	TRUE	FALSE	FALSE
016	40	418	CARBINOXAMINE_MALEATE	SAMPLE	0	TRUE	FALSE	FALSE
016	40	427	CARBINOXAMINE_MALEATE	SAMPLE	12	TRUE	FALSE	FALSE
016	32	418	PRAZOSIN_HYDROCHLORIDE	SAMPLE	24	TRUE	TRUE	FALSE
016	32	421	PRAZOSIN_HYDROCHLORIDE	SAMPLE	24	TRUE	TRUE	FALSE
016	32	427	PRAZOSIN_HYDROCHLORIDE	SAMPLE	24	TRUE	FALSE	FALSE
016	33	418	PRAZOSIN_HYDROCHLORIDE	SAMPLE	24	TRUE	TRUE	FALSE
016	33	421	PRAZOSIN_HYDROCHLORIDE	SAMPLE	18	FALSE	TRUE	TRUE
016	33	421	PRAZOSIN_HYDROCHLORIDE	SAMPLE	24	TRUE	TRUE	TRUE
016	33	427	PRAZOSIN_HYDROCHLORIDE	SAMPLE	24	TRUE	FALSE	FALSE
016	50	418	PRAZOSIN_HYDROCHLORIDE	SAMPLE	24	TRUE	TRUE	FALSE
016	50	421	PRAZOSIN_HYDROCHLORIDE	SAMPLE	18	TRUE	TRUE	FALSE
016	50	421	PRAZOSIN_HYDROCHLORIDE	SAMPLE	24	TRUE	TRUE	FALSE
016	50	427	PRAZOSIN_HYDROCHLORIDE	SAMPLE	24	TRUE	FALSE	TRUE
016	51	398	PRAZOSIN_HYDROCHLORIDE	SAMPLE	24	TRUE	TRUE	FALSE
016	51	418	PRAZOSIN_HYDROCHLORIDE	SAMPLE	24	TRUE	TRUE	FALSE
016	51	421	PRAZOSIN_HYDROCHLORIDE	SAMPLE	18	TRUE	TRUE	FALSE
016	51	421	PRAZOSIN_HYDROCHLORIDE	SAMPLE	24	TRUE	TRUE	FALSE
016	51	427	PRAZOSIN_HYDROCHLORIDE	SAMPLE	18	TRUE	FALSE	TRUE
016	51	427	PRAZOSIN_HYDROCHLORIDE	SAMPLE	24	TRUE	FALSE	FALSE
016	32	421	MIANSERIN_HYDROCHLORIDE	SAMPLE	1	TRUE	FALSE	TRUE
016	36	398	MIANSERIN_HYDROCHLORIDE	SAMPLE	24	TRUE	FALSE	FALSE
016	46	418	MIANSERIN_HYDROCHLORIDE	SAMPLE	4	TRUE	TRUE	TRUE
016	32	421	CHLORMEZANONE	SAMPLE	24	TRUE	FALSE	FALSE
016	32	427	CHLORMEZANONE	SAMPLE	24	TRUE	FALSE	FALSE
016	38	398	CHLORMEZANONE	SAMPLE	6	FALSE	TRUE	TRUE
016	38	418	CHLORMEZANONE	SAMPLE	24	TRUE	FALSE	FALSE
016	38	421	CHLORMEZANONE	SAMPLE	24	TRUE	FALSE	FALSE
016	40	421	CHLORMEZANONE	SAMPLE	18	TRUE	FALSE	FALSE
016	40	421	CHLORMEZANONE	SAMPLE	24	TRUE	FALSE	FALSE
016	40	427	CHLORMEZANONE	SAMPLE	24	TRUE	FALSE	FALSE
016	48	398	CHLORMEZANONE	SAMPLE	24	TRUE	FALSE	FALSE
016	48	418	CHLORMEZANONE	SAMPLE	1	TRUE	FALSE	FALSE
016	48	418	CHLORMEZANONE	SAMPLE	24	TRUE	FALSE	FALSE
016	48	421	CHLORMEZANONE	SAMPLE	12	TRUE	FALSE	FALSE
016	48	421	CHLORMEZANONE	SAMPLE	24	TRUE	FALSE	FALSE
016	48	427	CHLORMEZANONE	SAMPLE	24	TRUE	FALSE	FALSE
016	32	418	ORPHENADRINE_CITRATE	SAMPLE	1	TRUE	FALSE	FALSE
016	32	421	ORPHENADRINE_CITRATE	SAMPLE	1	TRUE	FALSE	TRUE
016	42	427	ORPHENADRINE_CITRATE	SAMPLE	0	TRUE	FALSE	FALSE
016	51	398	ORPHENADRINE_CITRATE	SAMPLE	1	TRUE	FALSE	FALSE
016	51	398	ORPHENADRINE_CITRATE	SAMPLE	24	TRUE	FALSE	FALSE
016	32	398	PERINDOPRIL_ERBUMINE	SAMPLE	8	FALSE	TRUE	TRUE
016	32	421	PERINDOPRIL_ERBUMINE	SAMPLE	24	TRUE	FALSE	TRUE
016	32	427	PERINDOPRIL_ERBUMINE	SAMPLE	24	TRUE	FALSE	FALSE
016	43	421	PERINDOPRIL_ERBUMINE	SAMPLE	24	TRUE	FALSE	FALSE
016	32	418	OXCARBAZEPINE	SAMPLE	24	FALSE	TRUE	TRUE
016	33	418	OXCARBAZEPINE	SAMPLE	24	TRUE	TRUE	FALSE
016	33	421	OXCARBAZEPINE	SAMPLE	6	FALSE	TRUE	TRUE
016	33	427	OXCARBAZEPINE	SAMPLE	24	TRUE	FALSE	FALSE
016	47	398	OXCARBAZEPINE	SAMPLE	24	TRUE	FALSE	FALSE
016	47	418	OXCARBAZEPINE	SAMPLE	24	TRUE	TRUE	FALSE
016	47	421	OXCARBAZEPINE	SAMPLE	24	TRUE	FALSE	FALSE
016	47	427	OXCARBAZEPINE	SAMPLE	8	FALSE	TRUE	TRUE
016	47	427	OXCARBAZEPINE	SAMPLE	24	TRUE	FALSE	FALSE
016	49	418	OXCARBAZEPINE	SAMPLE	24	TRUE	TRUE	FALSE
016	49	421	OXCARBAZEPINE	SAMPLE	24	TRUE	FALSE	TRUE
016	32	418	ANAGRELIDE_HYDROCHLORIDE	SAMPLE	24	TRUE	FALSE	FALSE
016	32	421	ANAGRELIDE_HYDROCHLORIDE	SAMPLE	24	TRUE	FALSE	FALSE
016	32	427	ANAGRELIDE_HYDROCHLORIDE	SAMPLE	24	TRUE	TRUE	FALSE
016	40	418	ANAGRELIDE_HYDROCHLORIDE	SAMPLE	24	TRUE	FALSE	FALSE
016	40	421	ANAGRELIDE_HYDROCHLORIDE	SAMPLE	24	TRUE	FALSE	FALSE
016	42	418	ANAGRELIDE_HYDROCHLORIDE	SAMPLE	24	TRUE	FALSE	FALSE
016	42	427	ANAGRELIDE_HYDROCHLORIDE	SAMPLE	24	TRUE	TRUE	TRUE
016	45	398	ANAGRELIDE_HYDROCHLORIDE	SAMPLE	24	TRUE	FALSE	FALSE
016	45	418	ANAGRELIDE_HYDROCHLORIDE	SAMPLE	4	FALSE	TRUE	TRUE
016	45	421	ANAGRELIDE_HYDROCHLORIDE	SAMPLE	24	TRUE	FALSE	FALSE
016	45	427	ANAGRELIDE_HYDROCHLORIDE	SAMPLE	0	FALSE	TRUE	TRUE
016	45	427	ANAGRELIDE_HYDROCHLORIDE	SAMPLE	18	TRUE	FALSE	FALSE
016	47	421	RESERPINE	SAMPLE	24	TRUE	FALSE	TRUE
016	34	418	NAFRONYL_OXALATE	SAMPLE	1	TRUE	FALSE	FALSE
016	32	398	NEFAZODONE_HYDROCHLORIDE	SAMPLE	0	FALSE	TRUE	TRUE
016	32	398	NEFAZODONE_HYDROCHLORIDE	SAMPLE	6	FALSE	TRUE	TRUE
016	37	421	NEFAZODONE_HYDROCHLORIDE	SAMPLE	2	TRUE	FALSE	FALSE
016	32	398	PIMOZIDE	SAMPLE	0	TRUE	TRUE	TRUE
016	36	398	PIMOZIDE	SAMPLE	0	TRUE	TRUE	FALSE
016	49	398	PIMOZIDE	SAMPLE	0	TRUE	TRUE	FALSE
016	49	418	PIMOZIDE	SAMPLE	0	TRUE	FALSE	FALSE
016	49	427	PIMOZIDE	SAMPLE	1	TRUE	TRUE	TRUE
016	38	427	LOPERAMIDE_HYDROCHLORIDE	SAMPLE	1	FALSE	TRUE	TRUE
016	32	418	METAXALONE	SAMPLE	1	FALSE	TRUE	TRUE
016	32	421	METAXALONE	SAMPLE	24	TRUE	FALSE	FALSE
016	38	418	METAXALONE	SAMPLE	24	TRUE	TRUE	FALSE
016	38	421	METAXALONE	SAMPLE	24	TRUE	FALSE	FALSE
016	32	421	DABIGATRAN_ETEXILATE_MESYLATE	SAMPLE	18	TRUE	FALSE	FALSE
016	32	421	DABIGATRAN_ETEXILATE_MESYLATE	SAMPLE	24	TRUE	FALSE	FALSE
016	32	427	DABIGATRAN_ETEXILATE_MESYLATE	SAMPLE	18	TRUE	FALSE	FALSE
016	34	418	DABIGATRAN_ETEXILATE_MESYLATE	SAMPLE	6	TRUE	FALSE	TRUE
016	34	421	DABIGATRAN_ETEXILATE_MESYLATE	SAMPLE	4	TRUE	FALSE	FALSE
016	34	427	DABIGATRAN_ETEXILATE_MESYLATE	SAMPLE	4	TRUE	FALSE	FALSE
016	34	427	DABIGATRAN_ETEXILATE_MESYLATE	SAMPLE	18	TRUE	FALSE	FALSE
016	48	421	DABIGATRAN_ETEXILATE_MESYLATE	SAMPLE	8	FALSE	TRUE	TRUE
016	32	398	OXETHAZAINE	SAMPLE	0	FALSE	TRUE	TRUE
016	39	427	OXETHAZAINE	SAMPLE	0	FALSE	TRUE	TRUE
016	35	421	GLIPIZIDE	SAMPLE	0	TRUE	TRUE	FALSE
016	49	398	GLIPIZIDE	SAMPLE	0	FALSE	TRUE	TRUE
016	49	421	GLIPIZIDE	SAMPLE	24	TRUE	FALSE	FALSE
016	50	418	GLIPIZIDE	SAMPLE	0	TRUE	FALSE	FALSE
016	50	418	GLIPIZIDE	SAMPLE	24	TRUE	FALSE	FALSE
016	34	427	WARFARIN	SAMPLE	12	FALSE	TRUE	TRUE
016	49	421	WARFARIN	SAMPLE	24	TRUE	FALSE	FALSE
016	39	418	VALSARTAN	SAMPLE	0	TRUE	FALSE	FALSE
016	41	398	VALSARTAN	SAMPLE	0	TRUE	FALSE	FALSE
016	44	427	VALSARTAN	SAMPLE	0	TRUE	FALSE	FALSE
016	32	427	LEVONORGESTREL	SAMPLE	0	TRUE	FALSE	FALSE
016	36	427	LEVONORGESTREL	SAMPLE	0	TRUE	FALSE	FALSE
016	43	427	LEVONORGESTREL	SAMPLE	0	TRUE	FALSE	FALSE
016	47	421	LEVONORGESTREL	SAMPLE	8	FALSE	TRUE	TRUE
016	47	427	LEVONORGESTREL	SAMPLE	0	TRUE	FALSE	FALSE
016	47	427	LEVONORGESTREL	SAMPLE	1	TRUE	TRUE	FALSE
016	33	398	SULFINPYRAZONE	SAMPLE	0	TRUE	FALSE	TRUE
016	33	398	SULFINPYRAZONE	SAMPLE	1	TRUE	TRUE	FALSE
016	44	398	SULFINPYRAZONE	SAMPLE	0	TRUE	FALSE	FALSE
016	44	398	SULFINPYRAZONE	SAMPLE	1	FALSE	TRUE	TRUE
016	32	398	ITRACONAZOLE	SAMPLE	0	TRUE	TRUE	TRUE
016	32	427	ITRACONAZOLE	SAMPLE	0	TRUE	TRUE	FALSE
016	36	418	ITRACONAZOLE	SAMPLE	0	TRUE	TRUE	FALSE
016	36	427	ITRACONAZOLE	SAMPLE	0	TRUE	TRUE	FALSE
016	39	418	ITRACONAZOLE	SAMPLE	0	TRUE	TRUE	FALSE
016	39	427	ITRACONAZOLE	SAMPLE	0	TRUE	TRUE	FALSE
016	45	398	ITRACONAZOLE	SAMPLE	0	TRUE	TRUE	FALSE
016	45	427	ITRACONAZOLE	SAMPLE	0	TRUE	TRUE	FALSE
016	32	398	NORGESTIMATE	SAMPLE	0	TRUE	TRUE	FALSE
016	51	427	NORGESTIMATE	SAMPLE	0	TRUE	FALSE	FALSE
016	46	427	FENOFIBRATE	SAMPLE	0	TRUE	FALSE	FALSE
016	33	418	GALANTAMINE	SAMPLE	24	TRUE	FALSE	FALSE
016	33	421	GALANTAMINE	SAMPLE	24	TRUE	FALSE	FALSE
016	33	427	GALANTAMINE	SAMPLE	24	TRUE	FALSE	FALSE
016	38	398	GALANTAMINE	SAMPLE	24	TRUE	FALSE	FALSE
016	38	418	GALANTAMINE	SAMPLE	18	TRUE	FALSE	FALSE
016	38	418	GALANTAMINE	SAMPLE	24	TRUE	FALSE	FALSE
016	38	421	GALANTAMINE	SAMPLE	24	TRUE	FALSE	FALSE
016	38	427	GALANTAMINE	SAMPLE	18	TRUE	FALSE	FALSE
016	38	427	GALANTAMINE	SAMPLE	24	TRUE	FALSE	FALSE
016	44	418	GALANTAMINE	SAMPLE	24	TRUE	FALSE	FALSE
016	44	421	GALANTAMINE	SAMPLE	18	TRUE	TRUE	FALSE
016	44	421	GALANTAMINE	SAMPLE	24	TRUE	FALSE	FALSE
016	44	427	GALANTAMINE	SAMPLE	24	TRUE	FALSE	TRUE
016	50	418	GALANTAMINE	SAMPLE	24	TRUE	FALSE	FALSE
016	50	421	GALANTAMINE	SAMPLE	18	FALSE	TRUE	TRUE
016	50	421	GALANTAMINE	SAMPLE	24	TRUE	FALSE	FALSE
016	50	427	GALANTAMINE	SAMPLE	24	TRUE	FALSE	FALSE
016	33	427	OLANZAPINE	SAMPLE	24	TRUE	FALSE	FALSE
016	35	398	OLANZAPINE	SAMPLE	0	TRUE	FALSE	FALSE
016	35	421	OLANZAPINE	SAMPLE	4	TRUE	FALSE	FALSE
016	44	418	OLANZAPINE	SAMPLE	18	TRUE	FALSE	FALSE
016	44	421	OLANZAPINE	SAMPLE	2	FALSE	TRUE	TRUE
016	46	398	OLANZAPINE	SAMPLE	18	TRUE	FALSE	FALSE
016	46	421	OLANZAPINE	SAMPLE	18	TRUE	FALSE	FALSE
016	48	398	ABACAVIR_SULFATE	SAMPLE	24	TRUE	FALSE	FALSE
016	48	427	ABACAVIR_SULFATE	SAMPLE	0	FALSE	TRUE	TRUE
016	33	398	ALMOTRIPTAN	SAMPLE	12	TRUE	FALSE	FALSE
016	33	418	ALMOTRIPTAN	SAMPLE	8	TRUE	FALSE	FALSE
016	33	427	ALMOTRIPTAN	SAMPLE	8	TRUE	FALSE	FALSE
016	36	418	ALMOTRIPTAN	SAMPLE	0	TRUE	FALSE	FALSE
016	36	427	ALMOTRIPTAN	SAMPLE	0	TRUE	FALSE	FALSE
016	39	398	ALMOTRIPTAN	SAMPLE	0	TRUE	FALSE	FALSE
016	47	398	ALMOTRIPTAN	SAMPLE	24	FALSE	TRUE	TRUE
016	33	398	TAMSULOSIN_HYDRCHLORIDE	SAMPLE	1	TRUE	FALSE	FALSE
016	37	421	TAMSULOSIN_HYDRCHLORIDE	SAMPLE	24	TRUE	FALSE	FALSE
016	42	418	TAMSULOSIN_HYDRCHLORIDE	SAMPLE	12	TRUE	TRUE	FALSE
016	42	421	TAMSULOSIN_HYDRCHLORIDE	SAMPLE	18	TRUE	FALSE	FALSE
016	42	427	TAMSULOSIN_HYDRCHLORIDE	SAMPLE	1	FALSE	TRUE	TRUE
016	42	427	TAMSULOSIN_HYDRCHLORIDE	SAMPLE	2	TRUE	FALSE	FALSE
016	47	398	TAMSULOSIN_HYDRCHLORIDE	SAMPLE	24	TRUE	FALSE	TRUE
016	47	421	TAMSULOSIN_HYDRCHLORIDE	SAMPLE	8	FALSE	TRUE	TRUE
016	47	421	TAMSULOSIN_HYDRCHLORIDE	SAMPLE	24	TRUE	FALSE	FALSE
016	33	398	DIACETAMATE	SAMPLE	0	TRUE	FALSE	FALSE
016	33	398	DIACETAMATE	SAMPLE	1	TRUE	FALSE	FALSE
016	33	418	DIACETAMATE	SAMPLE	0	TRUE	FALSE	TRUE
016	33	418	DIACETAMATE	SAMPLE	1	TRUE	FALSE	FALSE
016	33	427	DIACETAMATE	SAMPLE	0	TRUE	FALSE	FALSE
016	33	427	DIACETAMATE	SAMPLE	1	TRUE	FALSE	FALSE
016	35	398	DIACETAMATE	SAMPLE	0	TRUE	FALSE	FALSE
016	35	398	DIACETAMATE	SAMPLE	1	TRUE	FALSE	TRUE
016	35	418	DIACETAMATE	SAMPLE	0	TRUE	FALSE	FALSE
016	35	418	DIACETAMATE	SAMPLE	1	TRUE	FALSE	FALSE
016	35	427	DIACETAMATE	SAMPLE	0	TRUE	FALSE	FALSE
016	35	427	DIACETAMATE	SAMPLE	1	TRUE	FALSE	FALSE
016	38	398	DIACETAMATE	SAMPLE	0	TRUE	FALSE	FALSE
016	38	398	DIACETAMATE	SAMPLE	1	TRUE	FALSE	FALSE
016	38	418	DIACETAMATE	SAMPLE	0	TRUE	FALSE	FALSE
016	38	418	DIACETAMATE	SAMPLE	1	TRUE	FALSE	FALSE
016	38	427	DIACETAMATE	SAMPLE	0	TRUE	FALSE	FALSE
016	40	398	DIACETAMATE	SAMPLE	0	TRUE	FALSE	FALSE
016	40	398	DIACETAMATE	SAMPLE	1	TRUE	FALSE	FALSE
016	40	418	DIACETAMATE	SAMPLE	0	TRUE	FALSE	FALSE
016	40	418	DIACETAMATE	SAMPLE	1	TRUE	FALSE	TRUE
016	40	427	DIACETAMATE	SAMPLE	0	TRUE	FALSE	FALSE
016	40	427	DIACETAMATE	SAMPLE	1	TRUE	FALSE	FALSE
016	35	418	VENLAFAXINE_HYDROCHLORIDE	SAMPLE	1	TRUE	FALSE	FALSE
016	45	418	VENLAFAXINE_HYDROCHLORIDE	SAMPLE	12	TRUE	FALSE	FALSE
016	45	427	VENLAFAXINE_HYDROCHLORIDE	SAMPLE	24	FALSE	TRUE	TRUE
016	33	398	ALFUZOSIN_HYDROCHLORIDE	SAMPLE	0	TRUE	FALSE	FALSE
016	33	398	ALFUZOSIN_HYDROCHLORIDE	SAMPLE	1	TRUE	FALSE	FALSE
016	33	418	ALFUZOSIN_HYDROCHLORIDE	SAMPLE	24	TRUE	FALSE	FALSE
016	33	421	ALFUZOSIN_HYDROCHLORIDE	SAMPLE	24	TRUE	FALSE	FALSE
016	36	421	ALFUZOSIN_HYDROCHLORIDE	SAMPLE	24	TRUE	FALSE	FALSE
016	43	398	ALFUZOSIN_HYDROCHLORIDE	SAMPLE	24	TRUE	FALSE	FALSE
016	33	418	PAPAVERINE_HYDROCHLORIDE	SAMPLE	24	TRUE	FALSE	TRUE
016	33	421	PAPAVERINE_HYDROCHLORIDE	SAMPLE	24	TRUE	FALSE	FALSE
016	33	427	PAPAVERINE_HYDROCHLORIDE	SAMPLE	24	TRUE	FALSE	FALSE
016	37	418	PAPAVERINE_HYDROCHLORIDE	SAMPLE	24	TRUE	FALSE	FALSE
016	37	427	PAPAVERINE_HYDROCHLORIDE	SAMPLE	24	TRUE	FALSE	FALSE
016	38	398	PAPAVERINE_HYDROCHLORIDE	SAMPLE	18	FALSE	TRUE	TRUE
016	38	398	PAPAVERINE_HYDROCHLORIDE	SAMPLE	24	TRUE	TRUE	FALSE
016	38	418	PAPAVERINE_HYDROCHLORIDE	SAMPLE	24	TRUE	FALSE	FALSE
016	38	421	PAPAVERINE_HYDROCHLORIDE	SAMPLE	24	TRUE	FALSE	FALSE
016	38	427	PAPAVERINE_HYDROCHLORIDE	SAMPLE	24	TRUE	FALSE	FALSE
016	43	398	PAPAVERINE_HYDROCHLORIDE	SAMPLE	24	TRUE	TRUE	FALSE
016	43	418	PAPAVERINE_HYDROCHLORIDE	SAMPLE	24	TRUE	FALSE	FALSE
016	43	421	PAPAVERINE_HYDROCHLORIDE	SAMPLE	24	TRUE	FALSE	FALSE
016	43	427	PAPAVERINE_HYDROCHLORIDE	SAMPLE	24	TRUE	FALSE	FALSE
016	33	418	CLIDINIUM_BROMIDE	SAMPLE	1	TRUE	FALSE	FALSE
016	39	398	CLIDINIUM_BROMIDE	SAMPLE	8	TRUE	FALSE	TRUE
016	41	418	CLIDINIUM_BROMIDE	SAMPLE	6	FALSE	TRUE	TRUE
016	50	421	CLIDINIUM_BROMIDE	SAMPLE	0	TRUE	FALSE	FALSE
016	50	421	CLIDINIUM_BROMIDE	SAMPLE	12	TRUE	FALSE	FALSE
016	50	427	CLIDINIUM_BROMIDE	SAMPLE	0	TRUE	FALSE	FALSE
016	40	398	NAFTOPIDIL	SAMPLE	24	TRUE	TRUE	FALSE
016	45	398	NAFTOPIDIL	SAMPLE	18	TRUE	FALSE	FALSE
016	45	398	NAFTOPIDIL	SAMPLE	24	TRUE	TRUE	FALSE
016	45	421	NAFTOPIDIL	SAMPLE	0	TRUE	FALSE	FALSE
016	47	398	NAFTOPIDIL	SAMPLE	24	TRUE	TRUE	FALSE
016	47	418	NAFTOPIDIL	SAMPLE	1	TRUE	FALSE	FALSE
016	33	418	ELETRIPTAN_HYDROBROMIDE	SAMPLE	24	TRUE	FALSE	FALSE
016	33	421	ELETRIPTAN_HYDROBROMIDE	SAMPLE	24	TRUE	FALSE	FALSE
016	33	427	ELETRIPTAN_HYDROBROMIDE	SAMPLE	0	FALSE	TRUE	TRUE
016	41	421	ELETRIPTAN_HYDROBROMIDE	SAMPLE	24	TRUE	FALSE	TRUE
016	33	398	DOMPERIDONE	SAMPLE	24	FALSE	TRUE	TRUE
016	33	418	DOMPERIDONE	SAMPLE	24	FALSE	TRUE	TRUE
016	33	421	DOMPERIDONE	SAMPLE	24	FALSE	TRUE	TRUE
016	38	418	DOMPERIDONE	SAMPLE	4	TRUE	FALSE	FALSE
016	38	418	DOMPERIDONE	SAMPLE	18	TRUE	FALSE	FALSE
016	38	421	DOMPERIDONE	SAMPLE	2	TRUE	FALSE	FALSE
016	42	427	DOMPERIDONE	SAMPLE	2	TRUE	FALSE	FALSE
016	42	427	DOMPERIDONE	SAMPLE	24	TRUE	TRUE	FALSE
016	51	398	DOMPERIDONE	SAMPLE	2	TRUE	FALSE	FALSE
016	33	421	DULOXETINE_HYDROCHLORIDE	SAMPLE	0	TRUE	FALSE	FALSE
016	33	421	DULOXETINE_HYDROCHLORIDE	SAMPLE	18	TRUE	FALSE	FALSE
016	39	421	DULOXETINE_HYDROCHLORIDE	SAMPLE	0	TRUE	FALSE	FALSE
016	51	398	DULOXETINE_HYDROCHLORIDE	SAMPLE	2	TRUE	FALSE	FALSE
016	51	418	DULOXETINE_HYDROCHLORIDE	SAMPLE	2	TRUE	FALSE	FALSE
016	51	421	DULOXETINE_HYDROCHLORIDE	SAMPLE	0	TRUE	FALSE	FALSE
016	51	421	DULOXETINE_HYDROCHLORIDE	SAMPLE	1	TRUE	FALSE	FALSE
016	51	427	DULOXETINE_HYDROCHLORIDE	SAMPLE	2	TRUE	FALSE	TRUE
016	33	427	DIPERODON_HYDROCHLORIDE	SAMPLE	0	FALSE	TRUE	TRUE
016	42	421	DIPERODON_HYDROCHLORIDE	SAMPLE	18	TRUE	FALSE	FALSE
016	44	421	DIPERODON_HYDROCHLORIDE	SAMPLE	24	TRUE	FALSE	FALSE
016	33	421	FEXOFENADINE_HYDROCHLORIDE	SAMPLE	12	TRUE	FALSE	FALSE
016	37	421	FEXOFENADINE_HYDROCHLORIDE	SAMPLE	12	TRUE	FALSE	FALSE
016	37	427	FEXOFENADINE_HYDROCHLORIDE	SAMPLE	0	TRUE	FALSE	FALSE
016	37	427	FEXOFENADINE_HYDROCHLORIDE	SAMPLE	4	TRUE	FALSE	FALSE
016	40	421	FEXOFENADINE_HYDROCHLORIDE	SAMPLE	12	TRUE	FALSE	FALSE
016	50	421	FEXOFENADINE_HYDROCHLORIDE	SAMPLE	12	TRUE	FALSE	FALSE
016	33	418	ANASTROZOLE	SAMPLE	1	TRUE	FALSE	FALSE
016	33	421	ANASTROZOLE	SAMPLE	24	TRUE	FALSE	FALSE
016	36	418	ANASTROZOLE	SAMPLE	0	TRUE	FALSE	FALSE
016	36	421	ANASTROZOLE	SAMPLE	24	TRUE	FALSE	FALSE
016	46	421	ANASTROZOLE	SAMPLE	24	TRUE	FALSE	FALSE
016	51	398	ANASTROZOLE	SAMPLE	1	TRUE	FALSE	FALSE
016	51	398	ANASTROZOLE	SAMPLE	24	TRUE	FALSE	FALSE
016	51	421	ANASTROZOLE	SAMPLE	24	TRUE	FALSE	FALSE
016	33	398	TEGASEROD_MALEATE	SAMPLE	1	TRUE	FALSE	FALSE
016	33	418	TEGASEROD_MALEATE	SAMPLE	24	TRUE	FALSE	TRUE
016	35	398	TEGASEROD_MALEATE	SAMPLE	0	TRUE	FALSE	FALSE
016	34	418	PRANOPROFEN	SAMPLE	4	FALSE	TRUE	TRUE
016	33	398	DICYCLOMINE_HYDROCHLORIDE	SAMPLE	1	TRUE	FALSE	FALSE
016	33	418	DICYCLOMINE_HYDROCHLORIDE	SAMPLE	1	TRUE	TRUE	FALSE
016	36	418	DICYCLOMINE_HYDROCHLORIDE	SAMPLE	1	FALSE	TRUE	TRUE
016	36	421	DICYCLOMINE_HYDROCHLORIDE	SAMPLE	18	FALSE	TRUE	TRUE
016	42	421	DICYCLOMINE_HYDROCHLORIDE	SAMPLE	1	FALSE	TRUE	TRUE
016	42	427	DICYCLOMINE_HYDROCHLORIDE	SAMPLE	8	FALSE	TRUE	TRUE
016	48	398	TELMISARTAN	SAMPLE	24	FALSE	TRUE	TRUE
016	49	421	DEXAMETHASONE	SAMPLE	24	TRUE	FALSE	FALSE
016	49	427	DEXAMETHASONE	SAMPLE	24	TRUE	FALSE	FALSE
016	51	418	DEXAMETHASONE	SAMPLE	24	TRUE	FALSE	FALSE
016	51	421	DEXAMETHASONE	SAMPLE	24	TRUE	FALSE	FALSE
016	51	427	DEXAMETHASONE	SAMPLE	18	TRUE	FALSE	FALSE
016	38	398	GLICLAZIDE	SAMPLE	6	FALSE	TRUE	TRUE
016	33	418	LOSARTAN	SAMPLE	24	TRUE	FALSE	FALSE
016	33	421	LOSARTAN	SAMPLE	24	TRUE	FALSE	FALSE
016	33	427	LOSARTAN	SAMPLE	24	TRUE	FALSE	FALSE
016	47	418	LOSARTAN	SAMPLE	24	TRUE	FALSE	FALSE
016	47	421	LOSARTAN	SAMPLE	24	TRUE	FALSE	FALSE
016	34	427	BETAMETHASONE_ACETATE	SAMPLE	0	TRUE	FALSE	FALSE
016	43	398	BETAMETHASONE_ACETATE	SAMPLE	24	TRUE	TRUE	FALSE
016	44	427	BETAMETHASONE_ACETATE	SAMPLE	0	TRUE	FALSE	FALSE
016	36	398	NORETHINDRONE_ACETATE	SAMPLE	0	TRUE	FALSE	FALSE
016	36	427	NORETHINDRONE_ACETATE	SAMPLE	0	TRUE	TRUE	FALSE
016	36	427	NORETHINDRONE_ACETATE	SAMPLE	1	TRUE	FALSE	FALSE
016	48	427	NORETHINDRONE_ACETATE	SAMPLE	0	TRUE	TRUE	FALSE
016	48	427	NORETHINDRONE_ACETATE	SAMPLE	1	TRUE	FALSE	FALSE
016	49	421	NORETHINDRONE_ACETATE	SAMPLE	0	FALSE	TRUE	TRUE
016	49	427	NORETHINDRONE_ACETATE	SAMPLE	0	TRUE	TRUE	FALSE
016	33	398	INDOMETHACIN	SAMPLE	0	TRUE	FALSE	FALSE
016	33	398	INDOMETHACIN	SAMPLE	1	TRUE	FALSE	FALSE
016	33	418	INDOMETHACIN	SAMPLE	0	TRUE	FALSE	TRUE
016	33	418	INDOMETHACIN	SAMPLE	24	TRUE	FALSE	FALSE
016	34	398	INDOMETHACIN	SAMPLE	0	TRUE	FALSE	TRUE
016	46	418	INDOMETHACIN	SAMPLE	0	TRUE	FALSE	FALSE
016	46	427	INDOMETHACIN	SAMPLE	0	TRUE	FALSE	FALSE
016	47	418	INDOMETHACIN	SAMPLE	0	TRUE	FALSE	FALSE
016	33	421	IDEBENONE	SAMPLE	0	TRUE	FALSE	TRUE
016	34	418	IDEBENONE	SAMPLE	1	FALSE	TRUE	TRUE
016	34	427	IDEBENONE	SAMPLE	0	TRUE	FALSE	FALSE
016	40	427	IDEBENONE	SAMPLE	0	TRUE	FALSE	FALSE
016	34	398	NALOXONE_HYDROCHLORIDE	SAMPLE	8	TRUE	FALSE	FALSE
016	34	398	NALOXONE_HYDROCHLORIDE	SAMPLE	24	TRUE	FALSE	FALSE
016	34	421	NALOXONE_HYDROCHLORIDE	SAMPLE	24	TRUE	FALSE	FALSE
016	34	427	NALOXONE_HYDROCHLORIDE	SAMPLE	24	TRUE	FALSE	FALSE
016	36	421	NALOXONE_HYDROCHLORIDE	SAMPLE	0	TRUE	FALSE	FALSE
016	36	427	NALOXONE_HYDROCHLORIDE	SAMPLE	24	TRUE	FALSE	FALSE
016	50	398	NALOXONE_HYDROCHLORIDE	SAMPLE	18	TRUE	FALSE	FALSE
016	50	398	NALOXONE_HYDROCHLORIDE	SAMPLE	24	TRUE	FALSE	FALSE
016	50	418	NALOXONE_HYDROCHLORIDE	SAMPLE	24	TRUE	FALSE	FALSE
016	50	421	NALOXONE_HYDROCHLORIDE	SAMPLE	24	TRUE	FALSE	FALSE
016	50	427	NALOXONE_HYDROCHLORIDE	SAMPLE	24	TRUE	FALSE	FALSE
016	34	418	SUMATRIPTAN_SUCCINATE	SAMPLE	1	TRUE	FALSE	FALSE
016	34	427	SUMATRIPTAN_SUCCINATE	SAMPLE	24	TRUE	FALSE	TRUE
016	35	427	SUMATRIPTAN_SUCCINATE	SAMPLE	24	TRUE	FALSE	FALSE
016	50	418	SUMATRIPTAN_SUCCINATE	SAMPLE	0	TRUE	TRUE	FALSE
016	50	421	SUMATRIPTAN_SUCCINATE	SAMPLE	24	TRUE	FALSE	TRUE
016	50	427	SUMATRIPTAN_SUCCINATE	SAMPLE	24	TRUE	FALSE	FALSE
016	51	398	SUMATRIPTAN_SUCCINATE	SAMPLE	24	TRUE	FALSE	TRUE
016	51	421	SUMATRIPTAN_SUCCINATE	SAMPLE	24	TRUE	FALSE	FALSE
016	51	427	SUMATRIPTAN_SUCCINATE	SAMPLE	24	TRUE	FALSE	FALSE
016	34	398	NEOSTIGMINE_BROMIDE	SAMPLE	8	TRUE	FALSE	TRUE
016	34	418	NEOSTIGMINE_BROMIDE	SAMPLE	1	TRUE	TRUE	TRUE
016	34	421	NEOSTIGMINE_BROMIDE	SAMPLE	6	FALSE	TRUE	TRUE
016	34	427	NEOSTIGMINE_BROMIDE	SAMPLE	0	TRUE	FALSE	FALSE
016	34	427	NEOSTIGMINE_BROMIDE	SAMPLE	24	TRUE	FALSE	FALSE
016	39	398	NEOSTIGMINE_BROMIDE	SAMPLE	4	TRUE	FALSE	FALSE
016	39	421	NEOSTIGMINE_BROMIDE	SAMPLE	6	TRUE	TRUE	FALSE
016	39	421	NEOSTIGMINE_BROMIDE	SAMPLE	18	TRUE	FALSE	FALSE
016	39	427	NEOSTIGMINE_BROMIDE	SAMPLE	24	TRUE	FALSE	TRUE
016	45	421	NEOSTIGMINE_BROMIDE	SAMPLE	0	TRUE	FALSE	FALSE
016	50	421	NEOSTIGMINE_BROMIDE	SAMPLE	0	TRUE	FALSE	FALSE
016	50	427	NEOSTIGMINE_BROMIDE	SAMPLE	0	TRUE	FALSE	FALSE
016	50	427	NEOSTIGMINE_BROMIDE	SAMPLE	1	TRUE	FALSE	FALSE
016	34	398	CLONIDINE_HYDROCHLORIDE	SAMPLE	0	TRUE	FALSE	FALSE
016	36	418	CLONIDINE_HYDROCHLORIDE	SAMPLE	0	TRUE	FALSE	TRUE
016	36	421	CLONIDINE_HYDROCHLORIDE	SAMPLE	24	TRUE	FALSE	FALSE
016	36	427	CLONIDINE_HYDROCHLORIDE	SAMPLE	24	TRUE	FALSE	FALSE
016	37	398	CLONIDINE_HYDROCHLORIDE	SAMPLE	0	TRUE	FALSE	FALSE
016	44	398	CLONIDINE_HYDROCHLORIDE	SAMPLE	0	TRUE	FALSE	FALSE
016	44	398	CLONIDINE_HYDROCHLORIDE	SAMPLE	24	TRUE	FALSE	FALSE
016	44	421	CLONIDINE_HYDROCHLORIDE	SAMPLE	18	TRUE	FALSE	FALSE
016	44	427	CLONIDINE_HYDROCHLORIDE	SAMPLE	24	TRUE	FALSE	TRUE
016	34	418	NADOLOL	SAMPLE	1	TRUE	FALSE	FALSE
016	34	418	NADOLOL	SAMPLE	24	TRUE	FALSE	FALSE
016	34	421	NADOLOL	SAMPLE	24	TRUE	FALSE	FALSE
016	41	421	NADOLOL	SAMPLE	24	TRUE	FALSE	FALSE
016	44	398	NADOLOL	SAMPLE	2	TRUE	FALSE	FALSE
016	44	427	NADOLOL	SAMPLE	0	TRUE	FALSE	TRUE
016	44	427	NADOLOL	SAMPLE	24	TRUE	FALSE	TRUE
016	48	398	NADOLOL	SAMPLE	24	TRUE	TRUE	FALSE
016	48	427	NADOLOL	SAMPLE	0	TRUE	FALSE	FALSE
016	48	427	NADOLOL	SAMPLE	24	TRUE	FALSE	FALSE
016	34	427	ETHYNODIOL_DIACETATE	SAMPLE	0	TRUE	TRUE	FALSE
016	34	427	ETHYNODIOL_DIACETATE	SAMPLE	1	TRUE	TRUE	FALSE
016	38	427	ETHYNODIOL_DIACETATE	SAMPLE	0	TRUE	TRUE	FALSE
016	38	427	ETHYNODIOL_DIACETATE	SAMPLE	1	TRUE	TRUE	FALSE
016	47	418	ETHYNODIOL_DIACETATE	SAMPLE	8	FALSE	TRUE	TRUE
016	47	427	ETHYNODIOL_DIACETATE	SAMPLE	0	TRUE	TRUE	FALSE
016	47	427	ETHYNODIOL_DIACETATE	SAMPLE	1	TRUE	TRUE	TRUE
016	48	427	ETHYNODIOL_DIACETATE	SAMPLE	0	TRUE	TRUE	FALSE
016	48	427	ETHYNODIOL_DIACETATE	SAMPLE	1	TRUE	TRUE	FALSE
016	34	398	METOPROLOL_TARTRATE	SAMPLE	0	TRUE	FALSE	TRUE
016	34	418	METOPROLOL_TARTRATE	SAMPLE	1	TRUE	FALSE	FALSE
016	39	398	METOPROLOL_TARTRATE	SAMPLE	0	TRUE	FALSE	FALSE
016	34	398	TACRINE_HYDROCHLORIDE	SAMPLE	2	FALSE	TRUE	TRUE
016	34	418	TACRINE_HYDROCHLORIDE	SAMPLE	1	TRUE	TRUE	TRUE
016	43	418	TACRINE_HYDROCHLORIDE	SAMPLE	18	TRUE	FALSE	FALSE
016	49	421	TACRINE_HYDROCHLORIDE	SAMPLE	24	TRUE	TRUE	FALSE
016	49	427	TACRINE_HYDROCHLORIDE	SAMPLE	0	TRUE	FALSE	FALSE
016	49	427	TACRINE_HYDROCHLORIDE	SAMPLE	18	TRUE	FALSE	FALSE
016	34	421	RIVASTIGMINE_TARTRATE	SAMPLE	24	TRUE	FALSE	FALSE
016	34	427	RIVASTIGMINE_TARTRATE	SAMPLE	12	TRUE	FALSE	FALSE
016	38	418	RIVASTIGMINE_TARTRATE	SAMPLE	18	TRUE	FALSE	FALSE
016	38	427	RIVASTIGMINE_TARTRATE	SAMPLE	1	TRUE	FALSE	FALSE
016	38	427	RIVASTIGMINE_TARTRATE	SAMPLE	12	TRUE	FALSE	FALSE
016	44	418	RIVASTIGMINE_TARTRATE	SAMPLE	0	TRUE	FALSE	FALSE
016	44	418	RIVASTIGMINE_TARTRATE	SAMPLE	1	TRUE	FALSE	FALSE
016	44	421	RIVASTIGMINE_TARTRATE	SAMPLE	1	TRUE	TRUE	TRUE
016	34	398	ZOLPIDEM	SAMPLE	0	TRUE	FALSE	FALSE
016	34	418	ZOLPIDEM	SAMPLE	24	TRUE	FALSE	FALSE
016	38	398	ZOLPIDEM	SAMPLE	1	TRUE	FALSE	FALSE
016	43	427	ZOLPIDEM	SAMPLE	24	FALSE	TRUE	TRUE
016	50	398	ZOLPIDEM	SAMPLE	0	TRUE	FALSE	FALSE
016	50	418	ZOLPIDEM	SAMPLE	0	TRUE	FALSE	FALSE
016	50	418	ZOLPIDEM	SAMPLE	24	TRUE	FALSE	TRUE
016	34	398	RIMANTADINE_HYDROCHLORIDE	SAMPLE	12	TRUE	FALSE	FALSE
016	34	398	RIMANTADINE_HYDROCHLORIDE	SAMPLE	24	TRUE	FALSE	TRUE
016	34	418	RIMANTADINE_HYDROCHLORIDE	SAMPLE	1	TRUE	FALSE	FALSE
016	37	398	RIMANTADINE_HYDROCHLORIDE	SAMPLE	2	FALSE	TRUE	TRUE
016	37	421	RIMANTADINE_HYDROCHLORIDE	SAMPLE	1	TRUE	FALSE	FALSE
016	37	427	RIMANTADINE_HYDROCHLORIDE	SAMPLE	12	TRUE	TRUE	FALSE
016	40	398	RIMANTADINE_HYDROCHLORIDE	SAMPLE	12	TRUE	FALSE	FALSE
016	40	418	RIMANTADINE_HYDROCHLORIDE	SAMPLE	1	TRUE	FALSE	FALSE
016	48	398	RIMANTADINE_HYDROCHLORIDE	SAMPLE	1	TRUE	FALSE	FALSE
016	48	398	RIMANTADINE_HYDROCHLORIDE	SAMPLE	12	TRUE	FALSE	FALSE
016	48	427	RIMANTADINE_HYDROCHLORIDE	SAMPLE	24	FALSE	TRUE	TRUE
016	34	421	ANTAZOLINE_PHOSPHATE	SAMPLE	24	TRUE	FALSE	FALSE
016	36	398	ANTAZOLINE_PHOSPHATE	SAMPLE	0	FALSE	TRUE	TRUE
016	36	418	ANTAZOLINE_PHOSPHATE	SAMPLE	1	FALSE	TRUE	TRUE
016	36	418	ANTAZOLINE_PHOSPHATE	SAMPLE	18	TRUE	FALSE	TRUE
016	36	421	ANTAZOLINE_PHOSPHATE	SAMPLE	1	FALSE	TRUE	TRUE
016	36	427	ANTAZOLINE_PHOSPHATE	SAMPLE	24	TRUE	FALSE	FALSE
016	45	421	ANTAZOLINE_PHOSPHATE	SAMPLE	1	TRUE	TRUE	FALSE
016	45	421	ANTAZOLINE_PHOSPHATE	SAMPLE	24	TRUE	FALSE	FALSE
016	49	421	ANTAZOLINE_PHOSPHATE	SAMPLE	24	TRUE	FALSE	FALSE
016	34	421	PENTOXIFYLLINE	SAMPLE	2	TRUE	FALSE	FALSE
016	34	421	PENTOXIFYLLINE	SAMPLE	12	TRUE	TRUE	FALSE
016	37	398	PENTOXIFYLLINE	SAMPLE	1	TRUE	FALSE	FALSE
016	47	418	PENTOXIFYLLINE	SAMPLE	24	TRUE	FALSE	FALSE
016	47	421	PENTOXIFYLLINE	SAMPLE	12	TRUE	TRUE	FALSE
016	49	421	PENTOXIFYLLINE	SAMPLE	12	TRUE	TRUE	FALSE
016	49	421	PENTOXIFYLLINE	SAMPLE	24	TRUE	FALSE	FALSE
016	36	421	BIPERIDEN	SAMPLE	1	TRUE	FALSE	FALSE
016	47	418	BIPERIDEN	SAMPLE	1	TRUE	FALSE	FALSE
016	47	421	BIPERIDEN	SAMPLE	1	TRUE	FALSE	FALSE
016	47	421	BIPERIDEN	SAMPLE	24	TRUE	FALSE	FALSE
016	51	398	BIPERIDEN	SAMPLE	1	TRUE	FALSE	FALSE
016	51	427	BIPERIDEN	SAMPLE	0	TRUE	FALSE	FALSE
016	34	398	OMEPRAZOLE	SAMPLE	0	TRUE	FALSE	TRUE
016	34	418	OMEPRAZOLE	SAMPLE	0	TRUE	FALSE	FALSE
016	34	427	OMEPRAZOLE	SAMPLE	0	TRUE	FALSE	FALSE
016	39	398	OMEPRAZOLE	SAMPLE	0	TRUE	FALSE	FALSE
016	39	418	OMEPRAZOLE	SAMPLE	0	TRUE	FALSE	FALSE
016	39	427	OMEPRAZOLE	SAMPLE	0	TRUE	FALSE	FALSE
016	44	398	OMEPRAZOLE	SAMPLE	0	TRUE	FALSE	FALSE
016	44	418	OMEPRAZOLE	SAMPLE	0	TRUE	FALSE	TRUE
016	44	427	OMEPRAZOLE	SAMPLE	0	TRUE	FALSE	FALSE
016	47	398	OMEPRAZOLE	SAMPLE	0	TRUE	FALSE	FALSE
016	47	418	OMEPRAZOLE	SAMPLE	0	TRUE	FALSE	FALSE
016	43	418	PROMETHAZINE_HYDROCHLORIDE	SAMPLE	1	TRUE	FALSE	FALSE
016	43	418	PROMETHAZINE_HYDROCHLORIDE	SAMPLE	18	TRUE	FALSE	FALSE
016	40	398	ERGOTAMINE_TARTRATE	SAMPLE	2	FALSE	TRUE	TRUE
016	40	418	ERGOTAMINE_TARTRATE	SAMPLE	24	TRUE	FALSE	FALSE
016	44	418	ERGOTAMINE_TARTRATE	SAMPLE	24	TRUE	FALSE	TRUE
016	46	427	ERGOTAMINE_TARTRATE	SAMPLE	4	FALSE	TRUE	TRUE
016	34	398	CARBETAPENTANE_CITRATE	SAMPLE	0	TRUE	FALSE	FALSE
016	34	418	CARBETAPENTANE_CITRATE	SAMPLE	1	TRUE	TRUE	TRUE
016	35	398	CARBETAPENTANE_CITRATE	SAMPLE	0	TRUE	FALSE	FALSE
016	47	421	CARBETAPENTANE_CITRATE	SAMPLE	24	TRUE	FALSE	FALSE
016	34	427	OXYBUTYNIN_CHLORIDE	SAMPLE	0	FALSE	TRUE	TRUE
016	48	418	OXYBUTYNIN_CHLORIDE	SAMPLE	0	FALSE	TRUE	TRUE
016	48	421	OXYBUTYNIN_CHLORIDE	SAMPLE	1	FALSE	TRUE	TRUE
016	45	398	RILUZOLE	SAMPLE	24	TRUE	FALSE	FALSE
016	34	418	CLEMASTINE_FUMARATE	SAMPLE	1	TRUE	FALSE	TRUE
016	40	398	CLEMASTINE_FUMARATE	SAMPLE	1	TRUE	FALSE	FALSE
016	40	398	CLEMASTINE_FUMARATE	SAMPLE	2	TRUE	FALSE	FALSE
016	40	418	CLEMASTINE_FUMARATE	SAMPLE	1	TRUE	FALSE	FALSE
016	40	427	CLEMASTINE_FUMARATE	SAMPLE	0	TRUE	FALSE	FALSE
016	43	421	CLEMASTINE_FUMARATE	SAMPLE	2	TRUE	FALSE	FALSE
016	43	427	CLEMASTINE_FUMARATE	SAMPLE	0	TRUE	FALSE	TRUE
016	45	398	CLEMASTINE_FUMARATE	SAMPLE	0	TRUE	FALSE	FALSE
016	45	418	CLEMASTINE_FUMARATE	SAMPLE	2	TRUE	FALSE	FALSE
016	34	418	RACECADOTRIL	SAMPLE	0	FALSE	TRUE	TRUE
016	34	427	RACECADOTRIL	SAMPLE	0	FALSE	TRUE	TRUE
016	35	398	RACECADOTRIL	SAMPLE	0	TRUE	FALSE	FALSE
016	35	398	RACECADOTRIL	SAMPLE	1	TRUE	FALSE	FALSE
016	35	418	RACECADOTRIL	SAMPLE	0	TRUE	TRUE	FALSE
016	35	418	RACECADOTRIL	SAMPLE	1	TRUE	FALSE	FALSE
016	35	421	RACECADOTRIL	SAMPLE	0	TRUE	FALSE	FALSE
016	35	421	RACECADOTRIL	SAMPLE	1	TRUE	FALSE	FALSE
016	35	427	RACECADOTRIL	SAMPLE	0	TRUE	TRUE	FALSE
016	35	427	RACECADOTRIL	SAMPLE	1	TRUE	FALSE	FALSE
016	41	398	RACECADOTRIL	SAMPLE	0	TRUE	FALSE	FALSE
016	41	398	RACECADOTRIL	SAMPLE	1	TRUE	FALSE	FALSE
016	41	418	RACECADOTRIL	SAMPLE	0	TRUE	TRUE	FALSE
016	41	418	RACECADOTRIL	SAMPLE	1	TRUE	FALSE	FALSE
016	41	421	RACECADOTRIL	SAMPLE	0	TRUE	FALSE	FALSE
016	41	421	RACECADOTRIL	SAMPLE	1	TRUE	FALSE	FALSE
016	41	427	RACECADOTRIL	SAMPLE	0	TRUE	TRUE	FALSE
016	42	398	RACECADOTRIL	SAMPLE	0	TRUE	FALSE	FALSE
016	42	398	RACECADOTRIL	SAMPLE	1	TRUE	FALSE	FALSE
016	42	418	RACECADOTRIL	SAMPLE	0	TRUE	TRUE	FALSE
016	42	418	RACECADOTRIL	SAMPLE	1	TRUE	FALSE	FALSE
016	42	421	RACECADOTRIL	SAMPLE	0	TRUE	FALSE	FALSE
016	42	421	RACECADOTRIL	SAMPLE	1	TRUE	FALSE	FALSE
016	42	427	RACECADOTRIL	SAMPLE	0	TRUE	TRUE	FALSE
016	42	427	RACECADOTRIL	SAMPLE	1	TRUE	FALSE	FALSE
016	34	398	ETODOLAC	SAMPLE	0	TRUE	FALSE	FALSE
016	35	418	SOTALOL_HYDROCHLORIDE	SAMPLE	24	TRUE	FALSE	FALSE
016	35	427	SOTALOL_HYDROCHLORIDE	SAMPLE	0	FALSE	TRUE	TRUE
016	36	427	SOTALOL_HYDROCHLORIDE	SAMPLE	18	TRUE	FALSE	FALSE
016	39	418	SOTALOL_HYDROCHLORIDE	SAMPLE	18	TRUE	FALSE	FALSE
016	39	421	SOTALOL_HYDROCHLORIDE	SAMPLE	18	TRUE	FALSE	FALSE
016	39	421	SOTALOL_HYDROCHLORIDE	SAMPLE	24	TRUE	FALSE	TRUE
016	35	418	SULPIRIDE	SAMPLE	18	TRUE	FALSE	FALSE
016	35	418	SULPIRIDE	SAMPLE	24	TRUE	FALSE	FALSE
016	35	427	SULPIRIDE	SAMPLE	18	TRUE	FALSE	FALSE
016	35	427	SULPIRIDE	SAMPLE	24	TRUE	FALSE	FALSE
016	41	398	SULPIRIDE	SAMPLE	24	TRUE	FALSE	TRUE
016	41	418	SULPIRIDE	SAMPLE	18	TRUE	FALSE	FALSE
016	41	421	SULPIRIDE	SAMPLE	1	FALSE	TRUE	TRUE
016	41	421	SULPIRIDE	SAMPLE	24	FALSE	TRUE	TRUE
016	41	427	SULPIRIDE	SAMPLE	24	TRUE	FALSE	TRUE
016	45	418	SULPIRIDE	SAMPLE	24	TRUE	FALSE	FALSE
016	45	421	SULPIRIDE	SAMPLE	24	TRUE	TRUE	FALSE
016	45	427	SULPIRIDE	SAMPLE	24	TRUE	FALSE	FALSE
016	50	418	SULPIRIDE	SAMPLE	0	TRUE	FALSE	FALSE
016	50	418	SULPIRIDE	SAMPLE	24	TRUE	FALSE	FALSE
016	50	427	SULPIRIDE	SAMPLE	24	TRUE	FALSE	FALSE
016	35	427	RANITIDINE_HYDROCHLORIDE	SAMPLE	18	TRUE	FALSE	FALSE
016	35	427	RANITIDINE_HYDROCHLORIDE	SAMPLE	24	TRUE	FALSE	FALSE
016	51	398	RANITIDINE_HYDROCHLORIDE	SAMPLE	1	TRUE	FALSE	FALSE
016	51	398	RANITIDINE_HYDROCHLORIDE	SAMPLE	6	FALSE	TRUE	TRUE
016	51	427	RANITIDINE_HYDROCHLORIDE	SAMPLE	18	TRUE	FALSE	TRUE
016	51	427	RANITIDINE_HYDROCHLORIDE	SAMPLE	24	TRUE	FALSE	TRUE
016	35	421	TIAPRIDE_HYDROCHLORIDE	SAMPLE	0	TRUE	FALSE	FALSE
016	35	427	TIAPRIDE_HYDROCHLORIDE	SAMPLE	24	TRUE	FALSE	FALSE
016	37	398	TIAPRIDE_HYDROCHLORIDE	SAMPLE	18	TRUE	FALSE	FALSE
016	37	418	TIAPRIDE_HYDROCHLORIDE	SAMPLE	8	FALSE	TRUE	TRUE
016	37	427	TIAPRIDE_HYDROCHLORIDE	SAMPLE	24	TRUE	FALSE	FALSE
016	44	427	TIAPRIDE_HYDROCHLORIDE	SAMPLE	24	TRUE	FALSE	TRUE
016	48	398	TIAPRIDE_HYDROCHLORIDE	SAMPLE	24	TRUE	FALSE	FALSE
016	48	418	TIAPRIDE_HYDROCHLORIDE	SAMPLE	12	TRUE	TRUE	FALSE
016	48	421	TIAPRIDE_HYDROCHLORIDE	SAMPLE	0	TRUE	FALSE	FALSE
016	35	398	HYOSCYAMINE	SAMPLE	2	TRUE	FALSE	FALSE
016	35	418	HYOSCYAMINE	SAMPLE	24	TRUE	FALSE	TRUE
016	39	398	HYOSCYAMINE	SAMPLE	18	TRUE	FALSE	FALSE
016	39	418	HYOSCYAMINE	SAMPLE	0	FALSE	TRUE	TRUE
016	39	427	HYOSCYAMINE	SAMPLE	1	FALSE	TRUE	TRUE
016	39	427	HYOSCYAMINE	SAMPLE	24	TRUE	FALSE	FALSE
016	40	398	HYOSCYAMINE	SAMPLE	2	TRUE	FALSE	FALSE
016	40	427	HYOSCYAMINE	SAMPLE	18	TRUE	FALSE	FALSE
016	42	398	HYOSCYAMINE	SAMPLE	0	TRUE	FALSE	TRUE
016	42	421	HYOSCYAMINE	SAMPLE	18	TRUE	FALSE	FALSE
016	35	398	AZATADINE_MALEATE	SAMPLE	0	TRUE	TRUE	TRUE
016	35	418	AZATADINE_MALEATE	SAMPLE	12	FALSE	TRUE	TRUE
016	35	421	AZATADINE_MALEATE	SAMPLE	1	TRUE	TRUE	FALSE
016	35	427	AZATADINE_MALEATE	SAMPLE	4	TRUE	FALSE	TRUE
016	38	398	AZATADINE_MALEATE	SAMPLE	0	TRUE	TRUE	FALSE
016	38	398	AZATADINE_MALEATE	SAMPLE	24	TRUE	FALSE	FALSE
016	38	418	AZATADINE_MALEATE	SAMPLE	4	TRUE	FALSE	FALSE
016	38	427	AZATADINE_MALEATE	SAMPLE	1	TRUE	FALSE	FALSE
016	38	427	AZATADINE_MALEATE	SAMPLE	12	TRUE	FALSE	FALSE
016	41	398	AZATADINE_MALEATE	SAMPLE	8	TRUE	FALSE	FALSE
016	41	427	AZATADINE_MALEATE	SAMPLE	12	TRUE	FALSE	FALSE
016	43	421	AZATADINE_MALEATE	SAMPLE	8	TRUE	FALSE	FALSE
016	43	421	AZATADINE_MALEATE	SAMPLE	12	TRUE	FALSE	FALSE
016	43	427	AZATADINE_MALEATE	SAMPLE	12	TRUE	FALSE	FALSE
016	43	427	AZATADINE_MALEATE	SAMPLE	24	TRUE	FALSE	FALSE
016	35	421	METOCLOPRAMIDE_HYDROCHLORIDE	SAMPLE	1	TRUE	FALSE	FALSE
016	42	398	METOCLOPRAMIDE_HYDROCHLORIDE	SAMPLE	0	TRUE	FALSE	FALSE
016	42	418	METOCLOPRAMIDE_HYDROCHLORIDE	SAMPLE	0	TRUE	FALSE	FALSE
016	42	421	METOCLOPRAMIDE_HYDROCHLORIDE	SAMPLE	18	TRUE	FALSE	FALSE
016	42	427	METOCLOPRAMIDE_HYDROCHLORIDE	SAMPLE	0	TRUE	FALSE	FALSE
016	45	418	METOCLOPRAMIDE_HYDROCHLORIDE	SAMPLE	12	TRUE	FALSE	FALSE
016	45	427	METOCLOPRAMIDE_HYDROCHLORIDE	SAMPLE	24	TRUE	FALSE	FALSE
016	49	398	METOCLOPRAMIDE_HYDROCHLORIDE	SAMPLE	4	TRUE	FALSE	FALSE
016	49	398	METOCLOPRAMIDE_HYDROCHLORIDE	SAMPLE	12	TRUE	FALSE	FALSE
016	49	418	METOCLOPRAMIDE_HYDROCHLORIDE	SAMPLE	1	TRUE	FALSE	FALSE
016	49	421	METOCLOPRAMIDE_HYDROCHLORIDE	SAMPLE	24	TRUE	FALSE	TRUE
016	35	418	LABETALOL_HYDROCHLORIDE	SAMPLE	1	TRUE	FALSE	FALSE
016	35	421	LABETALOL_HYDROCHLORIDE	SAMPLE	1	TRUE	FALSE	FALSE
016	36	398	LABETALOL_HYDROCHLORIDE	SAMPLE	8	TRUE	FALSE	FALSE
016	36	418	LABETALOL_HYDROCHLORIDE	SAMPLE	24	TRUE	FALSE	FALSE
016	36	427	LABETALOL_HYDROCHLORIDE	SAMPLE	2	FALSE	TRUE	TRUE
016	36	427	LABETALOL_HYDROCHLORIDE	SAMPLE	12	FALSE	TRUE	TRUE
016	43	418	LABETALOL_HYDROCHLORIDE	SAMPLE	1	TRUE	FALSE	FALSE
016	43	421	LABETALOL_HYDROCHLORIDE	SAMPLE	2	TRUE	FALSE	FALSE
016	43	421	LABETALOL_HYDROCHLORIDE	SAMPLE	24	TRUE	FALSE	FALSE
016	43	427	LABETALOL_HYDROCHLORIDE	SAMPLE	12	TRUE	TRUE	FALSE
016	51	421	LABETALOL_HYDROCHLORIDE	SAMPLE	12	FALSE	TRUE	TRUE
016	36	421	PRIDINOL_METHANESULFONATE	SAMPLE	24	TRUE	FALSE	FALSE
016	40	398	PRIDINOL_METHANESULFONATE	SAMPLE	4	FALSE	TRUE	TRUE
016	40	418	PRIDINOL_METHANESULFONATE	SAMPLE	18	TRUE	FALSE	FALSE
016	40	418	PRIDINOL_METHANESULFONATE	SAMPLE	24	TRUE	FALSE	TRUE
016	41	398	PRIDINOL_METHANESULFONATE	SAMPLE	24	FALSE	TRUE	TRUE
016	35	418	MEMANTINE_HYDROCHLORIDE	SAMPLE	1	TRUE	FALSE	FALSE
016	35	418	MEMANTINE_HYDROCHLORIDE	SAMPLE	18	TRUE	FALSE	FALSE
016	38	418	MEMANTINE_HYDROCHLORIDE	SAMPLE	12	FALSE	TRUE	TRUE
016	46	421	MEMANTINE_HYDROCHLORIDE	SAMPLE	2	TRUE	FALSE	TRUE
016	46	427	MEMANTINE_HYDROCHLORIDE	SAMPLE	24	TRUE	TRUE	TRUE
016	51	427	MEMANTINE_HYDROCHLORIDE	SAMPLE	18	TRUE	FALSE	FALSE
016	44	398	CITALOPRAM_HYDROBROMIDE	SAMPLE	24	TRUE	FALSE	FALSE
016	44	421	CITALOPRAM_HYDROBROMIDE	SAMPLE	1	TRUE	FALSE	FALSE
016	44	427	CITALOPRAM_HYDROBROMIDE	SAMPLE	24	TRUE	FALSE	TRUE
016	51	398	CITALOPRAM_HYDROBROMIDE	SAMPLE	1	TRUE	FALSE	FALSE
016	51	398	CITALOPRAM_HYDROBROMIDE	SAMPLE	24	TRUE	FALSE	FALSE
016	37	418	LINAGLIPTIN	SAMPLE	0	TRUE	FALSE	FALSE
016	37	421	LINAGLIPTIN	SAMPLE	0	TRUE	FALSE	FALSE
016	37	427	LINAGLIPTIN	SAMPLE	1	TRUE	FALSE	FALSE
016	35	398	DILTIAZEM_HYDROCHLORIDE	SAMPLE	24	TRUE	TRUE	FALSE
016	35	421	DILTIAZEM_HYDROCHLORIDE	SAMPLE	24	TRUE	FALSE	FALSE
016	35	427	DILTIAZEM_HYDROCHLORIDE	SAMPLE	24	TRUE	TRUE	FALSE
016	38	421	DILTIAZEM_HYDROCHLORIDE	SAMPLE	18	FALSE	TRUE	TRUE
016	38	421	DILTIAZEM_HYDROCHLORIDE	SAMPLE	24	TRUE	FALSE	FALSE
016	44	398	DILTIAZEM_HYDROCHLORIDE	SAMPLE	24	TRUE	TRUE	TRUE
016	44	427	DILTIAZEM_HYDROCHLORIDE	SAMPLE	24	TRUE	TRUE	TRUE
016	49	398	DILTIAZEM_HYDROCHLORIDE	SAMPLE	24	TRUE	TRUE	FALSE
016	49	421	DILTIAZEM_HYDROCHLORIDE	SAMPLE	24	TRUE	FALSE	FALSE
016	49	427	DILTIAZEM_HYDROCHLORIDE	SAMPLE	0	TRUE	FALSE	FALSE
016	49	427	DILTIAZEM_HYDROCHLORIDE	SAMPLE	24	TRUE	TRUE	FALSE
016	35	398	NEVIRAPINE	SAMPLE	24	TRUE	FALSE	FALSE
016	35	421	NEVIRAPINE	SAMPLE	24	TRUE	TRUE	FALSE
016	35	427	NEVIRAPINE	SAMPLE	0	TRUE	FALSE	FALSE
016	36	398	NEVIRAPINE	SAMPLE	24	TRUE	FALSE	FALSE
016	36	418	NEVIRAPINE	SAMPLE	0	TRUE	FALSE	FALSE
016	36	418	NEVIRAPINE	SAMPLE	1	TRUE	TRUE	FALSE
016	36	421	NEVIRAPINE	SAMPLE	24	TRUE	TRUE	FALSE
016	37	398	NEVIRAPINE	SAMPLE	24	TRUE	FALSE	FALSE
016	37	421	NEVIRAPINE	SAMPLE	24	TRUE	TRUE	FALSE
016	45	398	NEVIRAPINE	SAMPLE	1	FALSE	TRUE	TRUE
016	45	398	NEVIRAPINE	SAMPLE	24	TRUE	FALSE	FALSE
016	45	418	NEVIRAPINE	SAMPLE	1	FALSE	TRUE	TRUE
016	45	418	NEVIRAPINE	SAMPLE	6	FALSE	TRUE	TRUE
016	45	421	NEVIRAPINE	SAMPLE	6	FALSE	TRUE	TRUE
016	45	421	NEVIRAPINE	SAMPLE	24	TRUE	TRUE	FALSE
016	45	427	NEVIRAPINE	SAMPLE	0	TRUE	FALSE	FALSE
016	35	418	LETROZOLE	SAMPLE	1	TRUE	TRUE	FALSE
016	40	421	LETROZOLE	SAMPLE	6	TRUE	FALSE	TRUE
016	44	398	LETROZOLE	SAMPLE	24	TRUE	FALSE	FALSE
016	44	418	LETROZOLE	SAMPLE	6	TRUE	FALSE	FALSE
016	44	427	LETROZOLE	SAMPLE	2	TRUE	TRUE	FALSE
016	44	427	LETROZOLE	SAMPLE	12	TRUE	FALSE	TRUE
016	50	398	LETROZOLE	SAMPLE	24	TRUE	FALSE	FALSE
016	50	418	LETROZOLE	SAMPLE	1	FALSE	TRUE	TRUE
016	50	418	LETROZOLE	SAMPLE	18	TRUE	FALSE	FALSE
016	50	418	LETROZOLE	SAMPLE	24	TRUE	FALSE	FALSE
016	35	398	MEFLOQUINE	SAMPLE	18	FALSE	TRUE	TRUE
016	46	427	MEFLOQUINE	SAMPLE	0	TRUE	TRUE	TRUE
016	35	398	BENAZEPRIL_HYDROCHLORIDE	SAMPLE	0	TRUE	FALSE	TRUE
016	40	421	BENAZEPRIL_HYDROCHLORIDE	SAMPLE	0	FALSE	TRUE	TRUE
016	40	421	BENAZEPRIL_HYDROCHLORIDE	SAMPLE	1	FALSE	TRUE	TRUE
016	48	427	BENAZEPRIL_HYDROCHLORIDE	SAMPLE	0	TRUE	FALSE	FALSE
016	35	398	ENTACAPONE	SAMPLE	0	TRUE	FALSE	FALSE
016	35	398	ENTACAPONE	SAMPLE	1	TRUE	FALSE	FALSE
016	35	418	ENTACAPONE	SAMPLE	0	TRUE	FALSE	FALSE
016	35	418	ENTACAPONE	SAMPLE	1	TRUE	FALSE	FALSE
016	35	421	ENTACAPONE	SAMPLE	0	TRUE	FALSE	FALSE
016	35	427	ENTACAPONE	SAMPLE	0	TRUE	FALSE	FALSE
016	39	398	ENTACAPONE	SAMPLE	0	TRUE	FALSE	FALSE
016	39	398	ENTACAPONE	SAMPLE	1	TRUE	FALSE	FALSE
016	39	418	ENTACAPONE	SAMPLE	0	TRUE	FALSE	FALSE
016	39	418	ENTACAPONE	SAMPLE	1	TRUE	FALSE	FALSE
016	39	421	ENTACAPONE	SAMPLE	0	TRUE	FALSE	FALSE
016	39	427	ENTACAPONE	SAMPLE	0	TRUE	FALSE	FALSE
016	49	398	ENTACAPONE	SAMPLE	0	TRUE	FALSE	FALSE
016	49	398	ENTACAPONE	SAMPLE	1	TRUE	FALSE	FALSE
016	49	418	ENTACAPONE	SAMPLE	0	TRUE	FALSE	FALSE
016	49	418	ENTACAPONE	SAMPLE	1	TRUE	FALSE	FALSE
016	49	421	ENTACAPONE	SAMPLE	0	TRUE	FALSE	FALSE
016	49	427	ENTACAPONE	SAMPLE	0	TRUE	FALSE	FALSE
016	49	427	BROMOCRIPTINE_MESYLATE	SAMPLE	1	TRUE	FALSE	FALSE
016	35	427	BICALUTAMIDE	SAMPLE	24	TRUE	FALSE	FALSE
016	41	418	BICALUTAMIDE	SAMPLE	18	TRUE	TRUE	FALSE
016	41	418	BICALUTAMIDE	SAMPLE	24	TRUE	FALSE	FALSE
016	41	421	BICALUTAMIDE	SAMPLE	24	TRUE	FALSE	FALSE
016	47	418	BICALUTAMIDE	SAMPLE	24	TRUE	FALSE	FALSE
016	47	421	BICALUTAMIDE	SAMPLE	24	TRUE	FALSE	FALSE
016	48	398	BICALUTAMIDE	SAMPLE	24	TRUE	FALSE	FALSE
016	48	418	BICALUTAMIDE	SAMPLE	24	TRUE	FALSE	FALSE
016	48	421	BICALUTAMIDE	SAMPLE	24	TRUE	FALSE	FALSE
016	35	398	NATEGLINIDE	SAMPLE	0	TRUE	TRUE	FALSE
016	35	398	NATEGLINIDE	SAMPLE	1	TRUE	FALSE	FALSE
016	35	418	NATEGLINIDE	SAMPLE	0	TRUE	TRUE	FALSE
016	38	398	NATEGLINIDE	SAMPLE	0	TRUE	TRUE	FALSE
016	38	398	NATEGLINIDE	SAMPLE	1	TRUE	FALSE	FALSE
016	48	418	NATEGLINIDE	SAMPLE	1	TRUE	FALSE	FALSE
016	50	398	NATEGLINIDE	SAMPLE	0	TRUE	TRUE	TRUE
016	50	418	NATEGLINIDE	SAMPLE	0	TRUE	TRUE	FALSE
016	36	418	LEVAMISOLE_HYDROCHLORIDE	SAMPLE	0	FALSE	TRUE	TRUE
016	38	398	LEVAMISOLE_HYDROCHLORIDE	SAMPLE	6	FALSE	TRUE	TRUE
016	44	418	LEVAMISOLE_HYDROCHLORIDE	SAMPLE	18	TRUE	FALSE	TRUE
016	44	418	LEVAMISOLE_HYDROCHLORIDE	SAMPLE	24	TRUE	FALSE	FALSE
016	45	398	LEVAMISOLE_HYDROCHLORIDE	SAMPLE	12	TRUE	FALSE	FALSE
016	45	421	LEVAMISOLE_HYDROCHLORIDE	SAMPLE	0	FALSE	TRUE	TRUE
016	36	418	ACECAINIDE_HYDROCHLORIDE	SAMPLE	0	TRUE	TRUE	TRUE
016	36	421	ACECAINIDE_HYDROCHLORIDE	SAMPLE	1	TRUE	FALSE	FALSE
016	36	427	ACECAINIDE_HYDROCHLORIDE	SAMPLE	24	TRUE	FALSE	FALSE
016	43	418	ACECAINIDE_HYDROCHLORIDE	SAMPLE	1	TRUE	FALSE	FALSE
016	48	398	ACECAINIDE_HYDROCHLORIDE	SAMPLE	24	TRUE	FALSE	TRUE
016	48	418	ACECAINIDE_HYDROCHLORIDE	SAMPLE	1	TRUE	FALSE	TRUE
016	48	418	ACECAINIDE_HYDROCHLORIDE	SAMPLE	24	TRUE	FALSE	TRUE
016	36	398	CLENBUTEROL_HYDROCHLORIDE	SAMPLE	24	TRUE	TRUE	FALSE
016	36	421	CLENBUTEROL_HYDROCHLORIDE	SAMPLE	1	TRUE	FALSE	FALSE
016	36	421	CLENBUTEROL_HYDROCHLORIDE	SAMPLE	8	TRUE	FALSE	TRUE
016	42	398	CLENBUTEROL_HYDROCHLORIDE	SAMPLE	0	TRUE	FALSE	FALSE
016	42	418	CLENBUTEROL_HYDROCHLORIDE	SAMPLE	6	TRUE	FALSE	FALSE
016	42	418	CLENBUTEROL_HYDROCHLORIDE	SAMPLE	24	TRUE	FALSE	FALSE
016	42	427	CLENBUTEROL_HYDROCHLORIDE	SAMPLE	24	TRUE	TRUE	FALSE
016	47	398	CLENBUTEROL_HYDROCHLORIDE	SAMPLE	24	FALSE	TRUE	TRUE
016	47	421	CLENBUTEROL_HYDROCHLORIDE	SAMPLE	1	TRUE	FALSE	TRUE
016	47	421	CLENBUTEROL_HYDROCHLORIDE	SAMPLE	24	TRUE	FALSE	FALSE
016	47	427	CLENBUTEROL_HYDROCHLORIDE	SAMPLE	24	FALSE	TRUE	TRUE
016	48	421	CLENBUTEROL_HYDROCHLORIDE	SAMPLE	1	TRUE	FALSE	FALSE
016	48	427	CLENBUTEROL_HYDROCHLORIDE	SAMPLE	24	TRUE	TRUE	FALSE
016	40	398	TIMOLOL_MALEATE	SAMPLE	24	TRUE	FALSE	FALSE
016	44	398	TIMOLOL_MALEATE	SAMPLE	18	TRUE	FALSE	FALSE
016	44	418	TIMOLOL_MALEATE	SAMPLE	24	TRUE	FALSE	FALSE
016	44	421	TIMOLOL_MALEATE	SAMPLE	12	TRUE	FALSE	FALSE
016	36	418	FAMCICLOVIR	SAMPLE	0	FALSE	TRUE	TRUE
016	36	421	FAMCICLOVIR	SAMPLE	0	TRUE	FALSE	FALSE
016	43	398	FAMCICLOVIR	SAMPLE	0	FALSE	TRUE	TRUE
016	36	418	LOFEXIDINE__HYDROCHLORIDE	SAMPLE	0	TRUE	FALSE	FALSE
016	36	421	LOFEXIDINE__HYDROCHLORIDE	SAMPLE	24	TRUE	FALSE	FALSE
016	36	427	LOFEXIDINE__HYDROCHLORIDE	SAMPLE	24	TRUE	TRUE	FALSE
016	40	427	LOFEXIDINE__HYDROCHLORIDE	SAMPLE	24	TRUE	TRUE	FALSE
016	45	427	LOFEXIDINE__HYDROCHLORIDE	SAMPLE	1	TRUE	FALSE	FALSE
016	45	427	LOFEXIDINE__HYDROCHLORIDE	SAMPLE	12	FALSE	TRUE	TRUE
016	45	427	LOFEXIDINE__HYDROCHLORIDE	SAMPLE	24	FALSE	TRUE	TRUE
016	51	418	LOFEXIDINE__HYDROCHLORIDE	SAMPLE	24	TRUE	FALSE	TRUE
016	51	427	LOFEXIDINE__HYDROCHLORIDE	SAMPLE	24	TRUE	TRUE	FALSE
016	36	398	NEFOPAM	SAMPLE	8	TRUE	FALSE	FALSE
016	36	418	NEFOPAM	SAMPLE	2	FALSE	TRUE	TRUE
016	36	421	NEFOPAM	SAMPLE	1	FALSE	TRUE	TRUE
016	36	418	PERGOLIDE_MESYLATE	SAMPLE	0	FALSE	TRUE	TRUE
016	41	421	PERGOLIDE_MESYLATE	SAMPLE	2	FALSE	TRUE	TRUE
016	48	427	PERGOLIDE_MESYLATE	SAMPLE	0	TRUE	FALSE	FALSE
016	37	398	QUINACRINE_HYDROCHLORIDE	SAMPLE	2	TRUE	FALSE	FALSE
016	37	427	QUINACRINE_HYDROCHLORIDE	SAMPLE	24	TRUE	FALSE	FALSE
016	47	421	QUINACRINE_HYDROCHLORIDE	SAMPLE	1	TRUE	FALSE	FALSE
016	47	421	QUINACRINE_HYDROCHLORIDE	SAMPLE	2	TRUE	FALSE	FALSE
016	47	427	QUINACRINE_HYDROCHLORIDE	SAMPLE	1	TRUE	FALSE	FALSE
016	47	427	QUINACRINE_HYDROCHLORIDE	SAMPLE	2	TRUE	FALSE	FALSE
016	50	398	QUINACRINE_HYDROCHLORIDE	SAMPLE	0	TRUE	FALSE	FALSE
016	50	398	QUINACRINE_HYDROCHLORIDE	SAMPLE	1	TRUE	FALSE	FALSE
016	50	421	QUINACRINE_HYDROCHLORIDE	SAMPLE	1	TRUE	FALSE	FALSE
016	50	427	QUINACRINE_HYDROCHLORIDE	SAMPLE	0	TRUE	FALSE	FALSE
016	36	421	DEXTROMETHORPHAN_HYDROBROMIDE	SAMPLE	1	TRUE	TRUE	FALSE
016	36	421	DEXTROMETHORPHAN_HYDROBROMIDE	SAMPLE	24	TRUE	FALSE	FALSE
016	37	421	DEXTROMETHORPHAN_HYDROBROMIDE	SAMPLE	24	TRUE	FALSE	FALSE
016	39	418	DEXTROMETHORPHAN_HYDROBROMIDE	SAMPLE	12	FALSE	TRUE	TRUE
016	36	418	QUETIAPINE	SAMPLE	0	TRUE	FALSE	FALSE
016	37	427	QUETIAPINE	SAMPLE	12	FALSE	TRUE	TRUE
016	49	398	QUETIAPINE	SAMPLE	18	TRUE	FALSE	FALSE
016	49	398	QUETIAPINE	SAMPLE	24	TRUE	FALSE	FALSE
016	36	398	TENATOPRAZOLE	SAMPLE	0	TRUE	FALSE	FALSE
016	36	418	TENATOPRAZOLE	SAMPLE	0	TRUE	TRUE	FALSE
016	36	421	TENATOPRAZOLE	SAMPLE	0	TRUE	TRUE	FALSE
016	36	427	TENATOPRAZOLE	SAMPLE	0	TRUE	TRUE	TRUE
016	37	398	TENATOPRAZOLE	SAMPLE	0	TRUE	FALSE	FALSE
016	37	418	TENATOPRAZOLE	SAMPLE	0	TRUE	TRUE	FALSE
016	37	421	TENATOPRAZOLE	SAMPLE	0	TRUE	TRUE	FALSE
016	37	427	TENATOPRAZOLE	SAMPLE	0	TRUE	TRUE	FALSE
016	48	398	TENATOPRAZOLE	SAMPLE	0	TRUE	FALSE	FALSE
016	48	418	TENATOPRAZOLE	SAMPLE	0	TRUE	TRUE	FALSE
016	48	421	TENATOPRAZOLE	SAMPLE	0	TRUE	TRUE	FALSE
016	48	427	TENATOPRAZOLE	SAMPLE	0	TRUE	TRUE	FALSE
016	51	398	TENATOPRAZOLE	SAMPLE	0	TRUE	FALSE	FALSE
016	51	418	TENATOPRAZOLE	SAMPLE	0	TRUE	TRUE	FALSE
016	51	421	TENATOPRAZOLE	SAMPLE	0	TRUE	TRUE	FALSE
016	51	427	TENATOPRAZOLE	SAMPLE	0	TRUE	TRUE	FALSE
016	36	421	ENALAPRIL_MALEATE	SAMPLE	24	TRUE	TRUE	FALSE
016	41	421	ENALAPRIL_MALEATE	SAMPLE	24	TRUE	TRUE	FALSE
016	46	398	ENALAPRIL_MALEATE	SAMPLE	24	TRUE	TRUE	FALSE
016	46	418	ENALAPRIL_MALEATE	SAMPLE	6	TRUE	FALSE	FALSE
016	46	421	ENALAPRIL_MALEATE	SAMPLE	18	TRUE	FALSE	FALSE
016	47	398	ENALAPRIL_MALEATE	SAMPLE	24	TRUE	TRUE	FALSE
016	47	418	ENALAPRIL_MALEATE	SAMPLE	24	TRUE	TRUE	FALSE
016	47	421	ENALAPRIL_MALEATE	SAMPLE	24	TRUE	TRUE	FALSE
016	36	421	DOXAZOSIN_MESYLATE	SAMPLE	24	TRUE	TRUE	FALSE
016	36	427	DOXAZOSIN_MESYLATE	SAMPLE	24	TRUE	TRUE	FALSE
016	41	421	DOXAZOSIN_MESYLATE	SAMPLE	24	TRUE	TRUE	FALSE
016	44	421	DOXAZOSIN_MESYLATE	SAMPLE	24	TRUE	TRUE	TRUE
016	44	427	DOXAZOSIN_MESYLATE	SAMPLE	24	TRUE	TRUE	FALSE
016	51	421	DOXAZOSIN_MESYLATE	SAMPLE	18	TRUE	FALSE	FALSE
016	51	421	DOXAZOSIN_MESYLATE	SAMPLE	24	TRUE	TRUE	FALSE
016	51	427	DOXAZOSIN_MESYLATE	SAMPLE	0	TRUE	FALSE	FALSE
016	51	427	DOXAZOSIN_MESYLATE	SAMPLE	24	TRUE	TRUE	FALSE
016	43	421	PAROXETINE_HYDROCHLORIDE	SAMPLE	24	TRUE	FALSE	FALSE
016	36	418	ETHOXZOLAMIDE	SAMPLE	24	TRUE	FALSE	FALSE
016	40	398	ETHOXZOLAMIDE	SAMPLE	24	FALSE	TRUE	TRUE
016	40	418	ETHOXZOLAMIDE	SAMPLE	18	TRUE	FALSE	FALSE
016	40	418	ETHOXZOLAMIDE	SAMPLE	24	TRUE	FALSE	FALSE
016	40	421	ETHOXZOLAMIDE	SAMPLE	8	FALSE	TRUE	TRUE
016	48	398	ETHOXZOLAMIDE	SAMPLE	24	TRUE	TRUE	FALSE
016	48	418	ETHOXZOLAMIDE	SAMPLE	24	TRUE	FALSE	FALSE
016	42	421	NICERGOLINE	SAMPLE	6	FALSE	TRUE	TRUE
016	36	398	SOLIFENACIN_SUCCINATE	SAMPLE	4	FALSE	TRUE	TRUE
016	45	418	SOLIFENACIN_SUCCINATE	SAMPLE	24	TRUE	FALSE	TRUE
016	50	421	SOLIFENACIN_SUCCINATE	SAMPLE	24	TRUE	FALSE	FALSE
016	36	427	TRANDOLAPRIL	SAMPLE	2	FALSE	TRUE	TRUE
016	42	398	OLMESARTAN_MEDOXOMIL	SAMPLE	0	FALSE	TRUE	TRUE
016	50	398	REPAGLINIDE	SAMPLE	0	FALSE	TRUE	TRUE
016	36	418	BUDESONIDE	SAMPLE	0	TRUE	TRUE	TRUE
016	42	398	BUDESONIDE	SAMPLE	0	FALSE	TRUE	TRUE
016	36	418	FEBUXOSTAT	SAMPLE	0	TRUE	TRUE	FALSE
016	39	418	FEBUXOSTAT	SAMPLE	0	TRUE	TRUE	FALSE
016	44	398	FEBUXOSTAT	SAMPLE	0	TRUE	TRUE	FALSE
016	44	427	FEBUXOSTAT	SAMPLE	0	TRUE	FALSE	FALSE
016	50	398	FEBUXOSTAT	SAMPLE	0	TRUE	TRUE	TRUE
016	50	418	FEBUXOSTAT	SAMPLE	0	TRUE	TRUE	FALSE
016	50	421	FEBUXOSTAT	SAMPLE	0	TRUE	FALSE	TRUE
016	37	427	THIABENDAZOLE	SAMPLE	1	TRUE	FALSE	FALSE
016	37	427	THIABENDAZOLE	SAMPLE	12	TRUE	FALSE	FALSE
016	38	421	THIABENDAZOLE	SAMPLE	24	TRUE	FALSE	FALSE
016	38	427	THIABENDAZOLE	SAMPLE	1	TRUE	FALSE	FALSE
016	48	398	THIABENDAZOLE	SAMPLE	6	FALSE	TRUE	TRUE
016	49	398	THIABENDAZOLE	SAMPLE	24	TRUE	FALSE	FALSE
016	49	421	THIABENDAZOLE	SAMPLE	24	TRUE	FALSE	FALSE
016	49	427	THIABENDAZOLE	SAMPLE	0	TRUE	FALSE	FALSE
016	37	418	QUININE_SULFATE	SAMPLE	18	TRUE	FALSE	TRUE
016	46	398	QUININE_SULFATE	SAMPLE	18	TRUE	FALSE	FALSE
016	46	418	QUININE_SULFATE	SAMPLE	0	TRUE	FALSE	FALSE
016	46	418	QUININE_SULFATE	SAMPLE	1	TRUE	FALSE	FALSE
016	46	427	QUININE_SULFATE	SAMPLE	0	TRUE	FALSE	FALSE
016	48	418	QUININE_SULFATE	SAMPLE	1	TRUE	FALSE	FALSE
016	48	421	QUININE_SULFATE	SAMPLE	1	TRUE	FALSE	TRUE
016	37	398	METICRANE	SAMPLE	18	TRUE	FALSE	FALSE
016	37	398	METICRANE	SAMPLE	24	TRUE	TRUE	FALSE
016	37	418	METICRANE	SAMPLE	24	TRUE	TRUE	FALSE
016	37	421	METICRANE	SAMPLE	18	TRUE	FALSE	FALSE
016	37	421	METICRANE	SAMPLE	24	TRUE	FALSE	FALSE
016	37	427	METICRANE	SAMPLE	24	TRUE	TRUE	FALSE
016	43	398	METICRANE	SAMPLE	24	TRUE	TRUE	FALSE
016	43	418	METICRANE	SAMPLE	18	TRUE	TRUE	FALSE
016	43	418	METICRANE	SAMPLE	24	TRUE	TRUE	FALSE
016	43	421	METICRANE	SAMPLE	24	TRUE	FALSE	TRUE
016	43	427	METICRANE	SAMPLE	24	TRUE	TRUE	FALSE
016	47	398	METICRANE	SAMPLE	24	TRUE	TRUE	TRUE
016	47	418	METICRANE	SAMPLE	24	TRUE	TRUE	TRUE
016	47	421	METICRANE	SAMPLE	24	TRUE	FALSE	FALSE
016	47	427	METICRANE	SAMPLE	18	FALSE	TRUE	TRUE
016	47	427	METICRANE	SAMPLE	24	FALSE	TRUE	TRUE
016	48	398	METICRANE	SAMPLE	24	TRUE	TRUE	FALSE
016	48	418	METICRANE	SAMPLE	18	TRUE	TRUE	FALSE
016	48	418	METICRANE	SAMPLE	24	TRUE	TRUE	FALSE
016	48	421	METICRANE	SAMPLE	24	TRUE	FALSE	FALSE
016	48	427	METICRANE	SAMPLE	24	TRUE	TRUE	FALSE
016	37	398	TRIMETHOBENZAMIDE_HYDROCHLORIDE	SAMPLE	18	TRUE	FALSE	FALSE
016	37	421	TRIMETHOBENZAMIDE_HYDROCHLORIDE	SAMPLE	18	TRUE	TRUE	FALSE
016	37	427	TRIMETHOBENZAMIDE_HYDROCHLORIDE	SAMPLE	24	TRUE	TRUE	FALSE
016	38	398	TRIMETHOBENZAMIDE_HYDROCHLORIDE	SAMPLE	24	TRUE	TRUE	TRUE
016	38	427	TRIMETHOBENZAMIDE_HYDROCHLORIDE	SAMPLE	1	FALSE	TRUE	TRUE
016	38	427	TRIMETHOBENZAMIDE_HYDROCHLORIDE	SAMPLE	18	TRUE	FALSE	FALSE
016	38	427	TRIMETHOBENZAMIDE_HYDROCHLORIDE	SAMPLE	24	TRUE	TRUE	FALSE
016	41	421	TRIMETHOBENZAMIDE_HYDROCHLORIDE	SAMPLE	24	TRUE	TRUE	FALSE
016	41	427	TRIMETHOBENZAMIDE_HYDROCHLORIDE	SAMPLE	24	TRUE	TRUE	FALSE
016	42	418	TRIMETHOBENZAMIDE_HYDROCHLORIDE	SAMPLE	24	TRUE	FALSE	FALSE
016	42	421	TRIMETHOBENZAMIDE_HYDROCHLORIDE	SAMPLE	24	TRUE	TRUE	FALSE
016	42	427	TRIMETHOBENZAMIDE_HYDROCHLORIDE	SAMPLE	24	TRUE	TRUE	TRUE
016	37	398	MILNACIPRAN_HYDROCHLORIDE	SAMPLE	6	TRUE	FALSE	FALSE
016	37	421	MILNACIPRAN_HYDROCHLORIDE	SAMPLE	1	TRUE	FALSE	FALSE
016	41	421	MILNACIPRAN_HYDROCHLORIDE	SAMPLE	24	TRUE	FALSE	FALSE
016	46	421	MILNACIPRAN_HYDROCHLORIDE	SAMPLE	2	TRUE	FALSE	FALSE
016	51	398	MILNACIPRAN_HYDROCHLORIDE	SAMPLE	1	TRUE	FALSE	FALSE
016	51	427	MILNACIPRAN_HYDROCHLORIDE	SAMPLE	18	TRUE	FALSE	FALSE
016	51	398	BAMBUTEROL_HYDROCHLORIDE	SAMPLE	1	TRUE	FALSE	FALSE
016	50	421	NOSCAPINE_HYDROCHLORIDE	SAMPLE	24	FALSE	TRUE	TRUE
016	51	427	NOSCAPINE_HYDROCHLORIDE	SAMPLE	0	TRUE	FALSE	FALSE
016	51	427	NOSCAPINE_HYDROCHLORIDE	SAMPLE	1	FALSE	TRUE	TRUE
016	37	398	BURAMATE	SAMPLE	24	TRUE	FALSE	TRUE
016	37	418	BURAMATE	SAMPLE	0	TRUE	FALSE	TRUE
016	37	418	BURAMATE	SAMPLE	24	TRUE	FALSE	TRUE
016	37	427	BURAMATE	SAMPLE	24	TRUE	TRUE	FALSE
016	39	398	BURAMATE	SAMPLE	24	TRUE	FALSE	FALSE
016	42	398	BURAMATE	SAMPLE	24	TRUE	FALSE	FALSE
016	42	418	BURAMATE	SAMPLE	18	TRUE	FALSE	FALSE
016	42	418	BURAMATE	SAMPLE	24	TRUE	FALSE	FALSE
016	42	421	BURAMATE	SAMPLE	24	TRUE	TRUE	FALSE
016	42	427	BURAMATE	SAMPLE	24	TRUE	TRUE	FALSE
016	49	398	BURAMATE	SAMPLE	24	TRUE	FALSE	FALSE
016	49	418	BURAMATE	SAMPLE	24	TRUE	FALSE	FALSE
016	49	421	BURAMATE	SAMPLE	24	TRUE	TRUE	FALSE
016	49	427	BURAMATE	SAMPLE	24	TRUE	TRUE	FALSE
016	45	398	TRIPROLIDINE_HYDROCHLORIDE	SAMPLE	6	FALSE	TRUE	TRUE
016	45	421	TRIPROLIDINE_HYDROCHLORIDE	SAMPLE	1	TRUE	FALSE	TRUE
016	45	421	TRIPROLIDINE_HYDROCHLORIDE	SAMPLE	24	TRUE	FALSE	TRUE
016	45	427	TRIPROLIDINE_HYDROCHLORIDE	SAMPLE	12	TRUE	FALSE	FALSE
016	37	427	MYCOPHENOLATE_MOFETIL	SAMPLE	0	FALSE	TRUE	TRUE
016	37	421	MEBHYDROLIN_NAPHTHALENESULFONATE	SAMPLE	2	TRUE	FALSE	FALSE
016	41	427	MEBHYDROLIN_NAPHTHALENESULFONATE	SAMPLE	8	FALSE	TRUE	TRUE
016	43	418	MEBHYDROLIN_NAPHTHALENESULFONATE	SAMPLE	18	TRUE	FALSE	FALSE
016	43	421	MEBHYDROLIN_NAPHTHALENESULFONATE	SAMPLE	12	FALSE	TRUE	TRUE
016	37	421	DARIFENACIN_HYDROBROMIDE	SAMPLE	2	TRUE	FALSE	FALSE
016	43	418	DARIFENACIN_HYDROBROMIDE	SAMPLE	1	TRUE	FALSE	FALSE
016	43	427	DARIFENACIN_HYDROBROMIDE	SAMPLE	0	TRUE	FALSE	FALSE
016	50	398	DARIFENACIN_HYDROBROMIDE	SAMPLE	0	FALSE	TRUE	TRUE
016	37	421	METHSUXIMIDE	SAMPLE	18	TRUE	FALSE	FALSE
016	37	421	METHSUXIMIDE	SAMPLE	24	TRUE	FALSE	FALSE
016	39	398	METHSUXIMIDE	SAMPLE	18	TRUE	FALSE	FALSE
016	39	418	METHSUXIMIDE	SAMPLE	2	FALSE	TRUE	TRUE
016	39	418	METHSUXIMIDE	SAMPLE	24	TRUE	FALSE	TRUE
016	39	421	METHSUXIMIDE	SAMPLE	12	FALSE	TRUE	TRUE
016	39	421	METHSUXIMIDE	SAMPLE	24	TRUE	FALSE	FALSE
016	44	421	METHSUXIMIDE	SAMPLE	24	TRUE	FALSE	FALSE
016	44	427	METHSUXIMIDE	SAMPLE	24	TRUE	FALSE	FALSE
016	45	398	METHSUXIMIDE	SAMPLE	6	TRUE	FALSE	FALSE
016	45	398	METHSUXIMIDE	SAMPLE	24	TRUE	FALSE	FALSE
016	45	418	METHSUXIMIDE	SAMPLE	0	FALSE	TRUE	TRUE
016	45	418	METHSUXIMIDE	SAMPLE	24	TRUE	FALSE	FALSE
016	45	421	METHSUXIMIDE	SAMPLE	24	TRUE	FALSE	FALSE
016	45	398	CYCLOBENZAPRINE_HYDROCHLORIDE	SAMPLE	24	TRUE	FALSE	FALSE
016	48	421	CYCLOBENZAPRINE_HYDROCHLORIDE	SAMPLE	24	TRUE	FALSE	FALSE
016	37	421	FLUVOXAMINE_MALEATE	SAMPLE	24	TRUE	FALSE	FALSE
016	42	398	FLUVOXAMINE_MALEATE	SAMPLE	0	TRUE	FALSE	TRUE
016	42	427	FLUVOXAMINE_MALEATE	SAMPLE	24	TRUE	FALSE	FALSE
016	44	398	FLUVOXAMINE_MALEATE	SAMPLE	24	TRUE	FALSE	FALSE
016	44	427	FLUVOXAMINE_MALEATE	SAMPLE	0	FALSE	TRUE	TRUE
016	44	427	FLUVOXAMINE_MALEATE	SAMPLE	24	TRUE	FALSE	FALSE
016	50	398	FLUVOXAMINE_MALEATE	SAMPLE	24	TRUE	FALSE	FALSE
016	50	421	FLUVOXAMINE_MALEATE	SAMPLE	24	TRUE	FALSE	FALSE
016	51	427	THIOTHIXENE	SAMPLE	0	TRUE	FALSE	FALSE
016	43	398	BISACODYL	SAMPLE	0	TRUE	FALSE	FALSE
016	46	398	BISACODYL	SAMPLE	0	TRUE	FALSE	FALSE
016	49	427	BISACODYL	SAMPLE	24	TRUE	FALSE	FALSE
016	37	421	MIFEPRISTONE	SAMPLE	24	TRUE	FALSE	FALSE
016	39	418	MIFEPRISTONE	SAMPLE	24	TRUE	FALSE	FALSE
016	46	427	MIFEPRISTONE	SAMPLE	0	TRUE	FALSE	FALSE
016	47	418	MIFEPRISTONE	SAMPLE	24	TRUE	FALSE	FALSE
016	37	421	DANAZOL	SAMPLE	0	TRUE	TRUE	FALSE
016	37	427	DANAZOL	SAMPLE	0	TRUE	TRUE	FALSE
016	39	418	DANAZOL	SAMPLE	0	TRUE	TRUE	FALSE
016	39	421	DANAZOL	SAMPLE	0	TRUE	TRUE	FALSE
016	39	427	DANAZOL	SAMPLE	0	TRUE	TRUE	FALSE
016	48	398	DANAZOL	SAMPLE	0	TRUE	TRUE	FALSE
016	48	418	DANAZOL	SAMPLE	0	TRUE	TRUE	FALSE
016	48	418	DANAZOL	SAMPLE	24	TRUE	FALSE	FALSE
016	48	421	DANAZOL	SAMPLE	0	TRUE	TRUE	FALSE
016	48	427	DANAZOL	SAMPLE	0	TRUE	TRUE	FALSE
016	50	398	DANAZOL	SAMPLE	0	TRUE	TRUE	FALSE
016	50	418	DANAZOL	SAMPLE	0	TRUE	TRUE	TRUE
016	50	421	DANAZOL	SAMPLE	0	TRUE	TRUE	TRUE
016	50	427	DANAZOL	SAMPLE	0	TRUE	TRUE	TRUE
016	50	427	DANAZOL	SAMPLE	1	TRUE	TRUE	FALSE
016	37	398	BENZBROMARONE	SAMPLE	0	TRUE	FALSE	FALSE
016	37	418	BENZBROMARONE	SAMPLE	0	TRUE	FALSE	FALSE
016	37	418	BENZBROMARONE	SAMPLE	24	TRUE	FALSE	TRUE
016	38	398	BENZBROMARONE	SAMPLE	0	TRUE	FALSE	FALSE
016	38	418	BENZBROMARONE	SAMPLE	0	TRUE	FALSE	FALSE
016	38	418	BENZBROMARONE	SAMPLE	24	TRUE	FALSE	FALSE
016	44	398	BENZBROMARONE	SAMPLE	0	TRUE	FALSE	FALSE
016	44	427	BENZBROMARONE	SAMPLE	0	TRUE	FALSE	FALSE
016	47	418	BENZBROMARONE	SAMPLE	0	TRUE	FALSE	FALSE
016	38	427	FENSPIRIDE_HYDROCHLORIDE	SAMPLE	24	TRUE	FALSE	FALSE
016	45	418	FENSPIRIDE_HYDROCHLORIDE	SAMPLE	0	TRUE	FALSE	FALSE
016	45	421	FENSPIRIDE_HYDROCHLORIDE	SAMPLE	24	TRUE	FALSE	FALSE
016	51	398	FENSPIRIDE_HYDROCHLORIDE	SAMPLE	24	TRUE	FALSE	TRUE
016	51	418	FENSPIRIDE_HYDROCHLORIDE	SAMPLE	12	TRUE	FALSE	FALSE
016	51	418	FENSPIRIDE_HYDROCHLORIDE	SAMPLE	24	TRUE	FALSE	FALSE
016	51	421	FENSPIRIDE_HYDROCHLORIDE	SAMPLE	2	TRUE	FALSE	FALSE
016	38	418	LAMOTRIGINE	SAMPLE	1	TRUE	FALSE	FALSE
016	38	421	LAMOTRIGINE	SAMPLE	24	TRUE	FALSE	FALSE
016	38	427	LAMOTRIGINE	SAMPLE	1	TRUE	FALSE	TRUE
016	48	418	LAMOTRIGINE	SAMPLE	1	TRUE	FALSE	FALSE
016	48	418	LAMOTRIGINE	SAMPLE	24	TRUE	FALSE	FALSE
016	48	427	LAMOTRIGINE	SAMPLE	0	TRUE	FALSE	FALSE
016	51	398	LAMOTRIGINE	SAMPLE	1	TRUE	FALSE	FALSE
016	51	427	LAMOTRIGINE	SAMPLE	0	TRUE	FALSE	TRUE
016	38	421	ROXATIDINE_ACETATE_HYDROCHLORIDE	SAMPLE	0	TRUE	TRUE	FALSE
016	40	421	ROXATIDINE_ACETATE_HYDROCHLORIDE	SAMPLE	0	TRUE	TRUE	FALSE
016	40	421	ROXATIDINE_ACETATE_HYDROCHLORIDE	SAMPLE	1	FALSE	TRUE	TRUE
016	46	421	ROXATIDINE_ACETATE_HYDROCHLORIDE	SAMPLE	0	TRUE	TRUE	FALSE
016	47	418	ROXATIDINE_ACETATE_HYDROCHLORIDE	SAMPLE	24	FALSE	TRUE	TRUE
016	47	421	ROXATIDINE_ACETATE_HYDROCHLORIDE	SAMPLE	0	TRUE	TRUE	TRUE
016	47	421	ROXATIDINE_ACETATE_HYDROCHLORIDE	SAMPLE	1	TRUE	TRUE	FALSE
016	38	421	TERAZOSIN_HYDROCHLORIDE	SAMPLE	24	TRUE	TRUE	TRUE
016	40	421	TERAZOSIN_HYDROCHLORIDE	SAMPLE	24	TRUE	TRUE	FALSE
016	40	427	TERAZOSIN_HYDROCHLORIDE	SAMPLE	24	TRUE	FALSE	FALSE
016	45	398	TERAZOSIN_HYDROCHLORIDE	SAMPLE	12	TRUE	FALSE	FALSE
016	45	421	TERAZOSIN_HYDROCHLORIDE	SAMPLE	24	TRUE	TRUE	FALSE
016	45	427	TERAZOSIN_HYDROCHLORIDE	SAMPLE	24	TRUE	FALSE	FALSE
016	50	398	TERAZOSIN_HYDROCHLORIDE	SAMPLE	1	FALSE	TRUE	TRUE
016	50	421	TERAZOSIN_HYDROCHLORIDE	SAMPLE	24	TRUE	TRUE	FALSE
016	50	427	TERAZOSIN_HYDROCHLORIDE	SAMPLE	24	TRUE	FALSE	FALSE
016	38	421	FLUCONAZOLE	SAMPLE	24	TRUE	FALSE	FALSE
016	39	418	FLUCONAZOLE	SAMPLE	24	TRUE	TRUE	FALSE
016	43	421	FLUCONAZOLE	SAMPLE	24	TRUE	FALSE	FALSE
016	38	398	CLOZAPINE	SAMPLE	1	TRUE	FALSE	FALSE
016	47	398	CLOZAPINE	SAMPLE	24	TRUE	FALSE	FALSE
016	47	421	CLOZAPINE	SAMPLE	1	TRUE	FALSE	TRUE
016	47	421	CLOZAPINE	SAMPLE	24	TRUE	FALSE	FALSE
016	49	421	CLOZAPINE	SAMPLE	24	TRUE	FALSE	FALSE
016	38	398	PHENACETIN	SAMPLE	1	TRUE	FALSE	FALSE
016	38	421	PHENACETIN	SAMPLE	12	TRUE	FALSE	FALSE
016	39	421	PHENACETIN	SAMPLE	12	TRUE	FALSE	FALSE
016	39	427	PHENACETIN	SAMPLE	4	TRUE	FALSE	FALSE
016	39	427	PHENACETIN	SAMPLE	12	TRUE	FALSE	FALSE
016	45	398	PHENACETIN	SAMPLE	2	FALSE	TRUE	TRUE
016	45	398	PHENACETIN	SAMPLE	8	TRUE	TRUE	TRUE
016	45	421	PHENACETIN	SAMPLE	12	TRUE	FALSE	TRUE
016	45	427	PHENACETIN	SAMPLE	18	TRUE	TRUE	TRUE
016	47	398	PHENACETIN	SAMPLE	24	TRUE	FALSE	FALSE
016	47	418	PHENACETIN	SAMPLE	1	TRUE	FALSE	FALSE
016	47	421	PHENACETIN	SAMPLE	12	TRUE	FALSE	FALSE
016	47	427	PHENACETIN	SAMPLE	4	TRUE	FALSE	FALSE
016	38	421	TENOXICAM	SAMPLE	24	TRUE	FALSE	FALSE
016	38	427	TENOXICAM	SAMPLE	0	TRUE	TRUE	FALSE
016	38	427	TENOXICAM	SAMPLE	12	TRUE	TRUE	FALSE
016	42	418	TENOXICAM	SAMPLE	2	TRUE	FALSE	FALSE
016	50	398	TENOXICAM	SAMPLE	24	TRUE	FALSE	FALSE
016	50	418	TENOXICAM	SAMPLE	24	TRUE	FALSE	FALSE
016	50	421	TENOXICAM	SAMPLE	24	TRUE	FALSE	FALSE
016	50	427	TENOXICAM	SAMPLE	12	TRUE	TRUE	FALSE
016	46	421	IMATINIB	SAMPLE	2	TRUE	FALSE	FALSE
016	46	421	IMATINIB	SAMPLE	4	TRUE	FALSE	FALSE
016	49	398	IMATINIB	SAMPLE	0	TRUE	FALSE	FALSE
016	49	418	IMATINIB	SAMPLE	0	TRUE	FALSE	FALSE
016	49	418	IMATINIB	SAMPLE	1	TRUE	FALSE	FALSE
016	38	398	PERICIAZINE	SAMPLE	1	TRUE	FALSE	TRUE
016	38	427	PERICIAZINE	SAMPLE	4	FALSE	TRUE	TRUE
016	42	421	PERICIAZINE	SAMPLE	18	TRUE	FALSE	FALSE
016	44	427	PERICIAZINE	SAMPLE	0	TRUE	TRUE	FALSE
016	43	418	VINPOCETINE	SAMPLE	18	TRUE	FALSE	FALSE
016	43	421	VINPOCETINE	SAMPLE	8	FALSE	TRUE	TRUE
016	48	418	VINPOCETINE	SAMPLE	24	FALSE	TRUE	TRUE
016	38	421	INDAPAMIDE	SAMPLE	12	TRUE	FALSE	FALSE
016	39	398	INDAPAMIDE	SAMPLE	1	TRUE	FALSE	FALSE
016	39	427	INDAPAMIDE	SAMPLE	12	TRUE	FALSE	TRUE
016	50	421	INDAPAMIDE	SAMPLE	12	TRUE	FALSE	FALSE
016	38	421	DIPYRIDAMOLE	SAMPLE	24	TRUE	FALSE	FALSE
016	41	418	DIPYRIDAMOLE	SAMPLE	1	FALSE	TRUE	TRUE
016	45	398	DIPYRIDAMOLE	SAMPLE	6	FALSE	TRUE	TRUE
016	45	421	DIPYRIDAMOLE	SAMPLE	24	TRUE	FALSE	FALSE
016	49	421	DIPYRIDAMOLE	SAMPLE	18	TRUE	FALSE	FALSE
016	49	421	DIPYRIDAMOLE	SAMPLE	24	TRUE	FALSE	FALSE
016	44	427	RAMIPRIL	SAMPLE	0	TRUE	TRUE	TRUE
016	38	427	CAPECITABINE	SAMPLE	1	FALSE	TRUE	TRUE
016	39	421	CARISOPRODOL	SAMPLE	1	FALSE	TRUE	TRUE
016	38	398	ARTEMISININ	SAMPLE	1	TRUE	FALSE	TRUE
016	38	398	ARTEMISININ	SAMPLE	4	TRUE	FALSE	TRUE
016	38	418	ARTEMISININ	SAMPLE	0	TRUE	FALSE	FALSE
016	38	421	ARTEMISININ	SAMPLE	0	TRUE	FALSE	FALSE
016	38	427	ARTEMISININ	SAMPLE	0	TRUE	FALSE	FALSE
016	41	418	ARTEMISININ	SAMPLE	0	TRUE	FALSE	FALSE
016	41	421	ARTEMISININ	SAMPLE	0	TRUE	FALSE	FALSE
016	41	421	ARTEMISININ	SAMPLE	18	TRUE	FALSE	FALSE
016	46	418	ARTEMISININ	SAMPLE	0	TRUE	FALSE	FALSE
016	46	421	ARTEMISININ	SAMPLE	0	TRUE	FALSE	FALSE
016	46	427	ARTEMISININ	SAMPLE	0	TRUE	FALSE	FALSE
016	50	418	ARTEMISININ	SAMPLE	0	TRUE	FALSE	FALSE
016	50	421	ARTEMISININ	SAMPLE	0	TRUE	FALSE	TRUE
016	50	427	ARTEMISININ	SAMPLE	0	TRUE	FALSE	FALSE
016	49	427	TRANILAST	SAMPLE	24	TRUE	FALSE	FALSE
016	51	398	TRANILAST	SAMPLE	1	TRUE	FALSE	FALSE
016	51	398	TRANILAST	SAMPLE	24	TRUE	FALSE	FALSE
016	51	421	TRANILAST	SAMPLE	24	TRUE	FALSE	FALSE
016	39	418	ATENOLOL	SAMPLE	18	TRUE	FALSE	FALSE
016	39	418	ATENOLOL	SAMPLE	24	TRUE	FALSE	FALSE
016	39	421	ATENOLOL	SAMPLE	24	TRUE	FALSE	FALSE
016	39	427	ATENOLOL	SAMPLE	18	TRUE	FALSE	FALSE
016	39	427	ATENOLOL	SAMPLE	24	TRUE	FALSE	FALSE
016	43	418	ATENOLOL	SAMPLE	18	TRUE	FALSE	FALSE
016	43	418	ATENOLOL	SAMPLE	24	TRUE	FALSE	FALSE
016	43	421	ATENOLOL	SAMPLE	18	TRUE	FALSE	FALSE
016	43	421	ATENOLOL	SAMPLE	24	TRUE	FALSE	FALSE
016	43	427	ATENOLOL	SAMPLE	24	TRUE	FALSE	FALSE
016	47	398	ATENOLOL	SAMPLE	24	TRUE	TRUE	TRUE
016	47	418	ATENOLOL	SAMPLE	24	TRUE	FALSE	TRUE
016	47	421	ATENOLOL	SAMPLE	24	TRUE	FALSE	TRUE
016	47	427	ATENOLOL	SAMPLE	2	FALSE	TRUE	TRUE
016	50	418	ATENOLOL	SAMPLE	24	TRUE	FALSE	FALSE
016	50	421	ATENOLOL	SAMPLE	24	TRUE	FALSE	FALSE
016	50	427	ATENOLOL	SAMPLE	24	TRUE	FALSE	FALSE
016	39	398	ESZOPICLONE	SAMPLE	18	TRUE	FALSE	FALSE
016	39	398	ESZOPICLONE	SAMPLE	24	TRUE	TRUE	FALSE
016	39	418	ESZOPICLONE	SAMPLE	24	TRUE	TRUE	FALSE
016	39	421	ESZOPICLONE	SAMPLE	24	TRUE	TRUE	FALSE
016	39	427	ESZOPICLONE	SAMPLE	24	TRUE	TRUE	FALSE
016	40	398	ESZOPICLONE	SAMPLE	24	TRUE	TRUE	FALSE
016	40	418	ESZOPICLONE	SAMPLE	24	TRUE	TRUE	FALSE
016	40	421	ESZOPICLONE	SAMPLE	18	TRUE	FALSE	FALSE
016	40	421	ESZOPICLONE	SAMPLE	24	TRUE	TRUE	FALSE
016	40	427	ESZOPICLONE	SAMPLE	24	TRUE	TRUE	FALSE
016	50	398	ESZOPICLONE	SAMPLE	18	TRUE	FALSE	TRUE
016	50	398	ESZOPICLONE	SAMPLE	24	TRUE	TRUE	TRUE
016	50	418	ESZOPICLONE	SAMPLE	24	TRUE	TRUE	TRUE
016	50	421	ESZOPICLONE	SAMPLE	18	TRUE	FALSE	TRUE
016	50	421	ESZOPICLONE	SAMPLE	24	TRUE	TRUE	FALSE
016	50	427	ESZOPICLONE	SAMPLE	18	TRUE	FALSE	FALSE
016	50	427	ESZOPICLONE	SAMPLE	24	TRUE	TRUE	FALSE
016	51	398	ESZOPICLONE	SAMPLE	24	TRUE	TRUE	FALSE
016	51	418	ESZOPICLONE	SAMPLE	18	TRUE	FALSE	FALSE
016	51	418	ESZOPICLONE	SAMPLE	24	TRUE	TRUE	FALSE
016	51	421	ESZOPICLONE	SAMPLE	18	TRUE	FALSE	FALSE
016	51	421	ESZOPICLONE	SAMPLE	24	TRUE	TRUE	FALSE
016	51	427	ESZOPICLONE	SAMPLE	18	TRUE	FALSE	FALSE
016	51	427	ESZOPICLONE	SAMPLE	24	TRUE	TRUE	FALSE
016	40	418	VILAZODONE_HYDROCHLORIDE	SAMPLE	24	TRUE	FALSE	FALSE
016	44	418	VILAZODONE_HYDROCHLORIDE	SAMPLE	24	TRUE	FALSE	TRUE
016	49	418	VILAZODONE_HYDROCHLORIDE	SAMPLE	24	TRUE	FALSE	FALSE
016	39	418	ACEBUTOLOL_HYDROCHLORIDE	SAMPLE	2	FALSE	TRUE	TRUE
016	41	427	ACEBUTOLOL_HYDROCHLORIDE	SAMPLE	1	FALSE	TRUE	TRUE
016	47	398	ACEBUTOLOL_HYDROCHLORIDE	SAMPLE	24	FALSE	TRUE	TRUE
016	49	421	ACEBUTOLOL_HYDROCHLORIDE	SAMPLE	24	TRUE	FALSE	FALSE
016	39	427	ZIPRASIDONE_MESYLATE	SAMPLE	0	TRUE	FALSE	FALSE
016	42	427	ZIPRASIDONE_MESYLATE	SAMPLE	1	FALSE	TRUE	TRUE
016	48	421	ZIPRASIDONE_MESYLATE	SAMPLE	24	TRUE	FALSE	FALSE
016	51	421	DOXEPIN_HYDROCHLORIDE	SAMPLE	24	TRUE	FALSE	FALSE
016	45	398	TRIHEXYPHENIDYL_HYDROCHLORIDE	SAMPLE	6	FALSE	TRUE	TRUE
016	45	421	TRIHEXYPHENIDYL_HYDROCHLORIDE	SAMPLE	24	TRUE	FALSE	FALSE
016	51	398	TRIHEXYPHENIDYL_HYDROCHLORIDE	SAMPLE	1	TRUE	FALSE	FALSE
016	39	418	CAMYLOFINE_DIHYDROCHLORIDE	SAMPLE	12	FALSE	TRUE	TRUE
016	45	421	CAMYLOFINE_DIHYDROCHLORIDE	SAMPLE	1	FALSE	TRUE	TRUE
016	39	398	BENZTHIAZIDE	SAMPLE	24	TRUE	FALSE	TRUE
016	39	418	BENZTHIAZIDE	SAMPLE	4	FALSE	TRUE	TRUE
016	39	421	BENZTHIAZIDE	SAMPLE	24	TRUE	FALSE	TRUE
016	42	398	BENZTHIAZIDE	SAMPLE	0	TRUE	FALSE	TRUE
016	42	418	BENZTHIAZIDE	SAMPLE	0	TRUE	FALSE	FALSE
016	46	427	BENZTHIAZIDE	SAMPLE	2	TRUE	FALSE	FALSE
016	50	427	BENZTHIAZIDE	SAMPLE	2	TRUE	FALSE	FALSE
016	39	398	TERBINAFINE_HYDROCHLORIDE	SAMPLE	2	TRUE	FALSE	FALSE
016	39	427	TERBINAFINE_HYDROCHLORIDE	SAMPLE	0	TRUE	FALSE	FALSE
016	43	398	TERBINAFINE_HYDROCHLORIDE	SAMPLE	2	TRUE	FALSE	FALSE
016	44	398	TERBINAFINE_HYDROCHLORIDE	SAMPLE	2	TRUE	FALSE	FALSE
016	48	398	TERBINAFINE_HYDROCHLORIDE	SAMPLE	2	TRUE	FALSE	FALSE
016	48	418	TERBINAFINE_HYDROCHLORIDE	SAMPLE	2	TRUE	FALSE	FALSE
016	39	398	ATORVASTATIN_CALCIUM	SAMPLE	0	TRUE	FALSE	FALSE
016	39	418	ATORVASTATIN_CALCIUM	SAMPLE	0	TRUE	TRUE	FALSE
016	39	421	ATORVASTATIN_CALCIUM	SAMPLE	0	TRUE	FALSE	FALSE
016	39	421	ATORVASTATIN_CALCIUM	SAMPLE	1	FALSE	TRUE	TRUE
016	43	418	ATORVASTATIN_CALCIUM	SAMPLE	0	TRUE	TRUE	FALSE
016	43	427	ATORVASTATIN_CALCIUM	SAMPLE	0	TRUE	FALSE	FALSE
016	45	398	ATORVASTATIN_CALCIUM	SAMPLE	0	TRUE	FALSE	TRUE
016	45	418	ATORVASTATIN_CALCIUM	SAMPLE	0	TRUE	TRUE	FALSE
016	49	418	ATORVASTATIN_CALCIUM	SAMPLE	0	TRUE	TRUE	FALSE
016	49	427	ATORVASTATIN_CALCIUM	SAMPLE	0	TRUE	FALSE	FALSE
016	39	421	CYPROTERONE_ACETATE	SAMPLE	6	FALSE	TRUE	TRUE
016	42	398	RIZATRIPTAN_BENZOATE	SAMPLE	0	TRUE	FALSE	FALSE
016	42	398	RIZATRIPTAN_BENZOATE	SAMPLE	1	TRUE	FALSE	FALSE
016	42	418	RIZATRIPTAN_BENZOATE	SAMPLE	0	TRUE	FALSE	FALSE
016	47	418	RIZATRIPTAN_BENZOATE	SAMPLE	1	TRUE	FALSE	FALSE
016	47	421	RIZATRIPTAN_BENZOATE	SAMPLE	1	TRUE	FALSE	FALSE
016	47	427	RIZATRIPTAN_BENZOATE	SAMPLE	2	TRUE	FALSE	FALSE
016	49	421	RIZATRIPTAN_BENZOATE	SAMPLE	0	TRUE	FALSE	FALSE
016	49	427	RIZATRIPTAN_BENZOATE	SAMPLE	0	TRUE	FALSE	FALSE
016	49	427	RIZATRIPTAN_BENZOATE	SAMPLE	18	TRUE	FALSE	FALSE
016	40	421	APOMORPHINE_HYDROCHLORIDE	SAMPLE	8	TRUE	FALSE	FALSE
016	40	427	APOMORPHINE_HYDROCHLORIDE	SAMPLE	2	TRUE	FALSE	FALSE
016	40	427	APOMORPHINE_HYDROCHLORIDE	SAMPLE	12	TRUE	FALSE	FALSE
016	41	427	APOMORPHINE_HYDROCHLORIDE	SAMPLE	2	TRUE	FALSE	FALSE
016	41	427	APOMORPHINE_HYDROCHLORIDE	SAMPLE	12	TRUE	FALSE	FALSE
016	47	398	APOMORPHINE_HYDROCHLORIDE	SAMPLE	2	TRUE	FALSE	FALSE
016	47	398	APOMORPHINE_HYDROCHLORIDE	SAMPLE	24	FALSE	TRUE	TRUE
016	47	427	APOMORPHINE_HYDROCHLORIDE	SAMPLE	2	TRUE	FALSE	FALSE
016	50	398	APOMORPHINE_HYDROCHLORIDE	SAMPLE	2	TRUE	FALSE	FALSE
016	50	427	APOMORPHINE_HYDROCHLORIDE	SAMPLE	24	FALSE	TRUE	TRUE
016	40	398	DESVENLAFAXINE_SUCCINATE	SAMPLE	24	TRUE	FALSE	FALSE
016	40	421	DESVENLAFAXINE_SUCCINATE	SAMPLE	0	FALSE	TRUE	TRUE
016	40	421	DESVENLAFAXINE_SUCCINATE	SAMPLE	8	TRUE	FALSE	FALSE
016	40	427	DESVENLAFAXINE_SUCCINATE	SAMPLE	24	TRUE	TRUE	FALSE
016	41	418	DESVENLAFAXINE_SUCCINATE	SAMPLE	18	TRUE	TRUE	TRUE
016	41	421	DESVENLAFAXINE_SUCCINATE	SAMPLE	2	TRUE	FALSE	FALSE
016	41	427	DESVENLAFAXINE_SUCCINATE	SAMPLE	24	TRUE	TRUE	FALSE
016	46	421	DESVENLAFAXINE_SUCCINATE	SAMPLE	0	TRUE	TRUE	FALSE
016	46	421	DESVENLAFAXINE_SUCCINATE	SAMPLE	24	TRUE	FALSE	FALSE
016	46	427	DESVENLAFAXINE_SUCCINATE	SAMPLE	24	TRUE	TRUE	FALSE
016	49	418	DESVENLAFAXINE_SUCCINATE	SAMPLE	24	TRUE	FALSE	FALSE
016	49	427	DESVENLAFAXINE_SUCCINATE	SAMPLE	0	TRUE	FALSE	FALSE
016	49	427	DESVENLAFAXINE_SUCCINATE	SAMPLE	24	TRUE	TRUE	FALSE
016	40	421	RANOLAZINE	SAMPLE	8	TRUE	FALSE	TRUE
016	40	421	RANOLAZINE	SAMPLE	12	TRUE	FALSE	TRUE
016	40	427	RANOLAZINE	SAMPLE	0	TRUE	FALSE	FALSE
016	40	427	RANOLAZINE	SAMPLE	4	TRUE	FALSE	FALSE
016	42	421	RANOLAZINE	SAMPLE	12	TRUE	FALSE	FALSE
016	42	427	RANOLAZINE	SAMPLE	0	TRUE	FALSE	FALSE
016	42	427	RANOLAZINE	SAMPLE	4	TRUE	FALSE	FALSE
016	48	421	RANOLAZINE	SAMPLE	12	TRUE	FALSE	FALSE
016	50	418	RANOLAZINE	SAMPLE	0	TRUE	FALSE	FALSE
016	40	421	ALPRENOLOL	SAMPLE	2	FALSE	TRUE	TRUE
016	43	418	ALPRENOLOL	SAMPLE	1	TRUE	FALSE	FALSE
016	43	418	ALPRENOLOL	SAMPLE	18	TRUE	FALSE	FALSE
016	40	418	CELECOXIB	SAMPLE	24	TRUE	FALSE	FALSE
016	43	421	CELECOXIB	SAMPLE	24	TRUE	TRUE	FALSE
016	50	398	CELECOXIB	SAMPLE	0	FALSE	TRUE	TRUE
016	50	421	CELECOXIB	SAMPLE	24	FALSE	TRUE	TRUE
016	41	398	AMISULPRIDE	SAMPLE	18	TRUE	FALSE	FALSE
016	41	418	AMISULPRIDE	SAMPLE	18	TRUE	FALSE	FALSE
016	43	418	AMISULPRIDE	SAMPLE	18	TRUE	FALSE	FALSE
016	45	398	AMISULPRIDE	SAMPLE	6	TRUE	FALSE	TRUE
016	45	398	AMISULPRIDE	SAMPLE	8	TRUE	FALSE	FALSE
016	47	398	AMISULPRIDE	SAMPLE	24	TRUE	TRUE	TRUE
016	47	418	AMISULPRIDE	SAMPLE	24	FALSE	TRUE	TRUE
016	41	418	TROPISETRON_HYDROCHLORIDE	SAMPLE	18	TRUE	FALSE	FALSE
016	42	398	TROPISETRON_HYDROCHLORIDE	SAMPLE	0	TRUE	FALSE	FALSE
016	42	418	TROPISETRON_HYDROCHLORIDE	SAMPLE	0	TRUE	FALSE	FALSE
016	50	398	TROPISETRON_HYDROCHLORIDE	SAMPLE	2	TRUE	FALSE	FALSE
016	50	418	TROPISETRON_HYDROCHLORIDE	SAMPLE	4	TRUE	FALSE	FALSE
016	50	421	TROPISETRON_HYDROCHLORIDE	SAMPLE	24	TRUE	FALSE	FALSE
016	51	398	TROPISETRON_HYDROCHLORIDE	SAMPLE	0	TRUE	FALSE	FALSE
016	43	418	KETOTIFEN_FUMARATE	SAMPLE	18	TRUE	FALSE	FALSE
016	43	427	KETOTIFEN_FUMARATE	SAMPLE	0	TRUE	FALSE	FALSE
016	43	427	KETOTIFEN_FUMARATE	SAMPLE	18	TRUE	FALSE	FALSE
016	44	421	KETOTIFEN_FUMARATE	SAMPLE	1	FALSE	TRUE	TRUE
016	41	418	IRSOGLADINE_MALEATE	SAMPLE	6	TRUE	FALSE	FALSE
016	41	418	IRSOGLADINE_MALEATE	SAMPLE	24	TRUE	FALSE	FALSE
016	41	421	IRSOGLADINE_MALEATE	SAMPLE	12	TRUE	FALSE	FALSE
016	42	398	IRSOGLADINE_MALEATE	SAMPLE	1	FALSE	TRUE	TRUE
016	42	421	IRSOGLADINE_MALEATE	SAMPLE	12	TRUE	FALSE	TRUE
016	44	398	IRSOGLADINE_MALEATE	SAMPLE	1	TRUE	TRUE	FALSE
016	44	418	IRSOGLADINE_MALEATE	SAMPLE	0	TRUE	FALSE	FALSE
016	44	421	IRSOGLADINE_MALEATE	SAMPLE	12	TRUE	FALSE	FALSE
016	49	427	CLEMIZOLE_HYDROCHLORIDE	SAMPLE	0	TRUE	FALSE	FALSE
016	49	427	CLEMIZOLE_HYDROCHLORIDE	SAMPLE	1	FALSE	TRUE	TRUE
016	43	418	ROSUVASTATIN_CALCIUM	SAMPLE	24	TRUE	FALSE	FALSE
016	43	421	ROSUVASTATIN_CALCIUM	SAMPLE	24	TRUE	FALSE	FALSE
016	49	421	ROSUVASTATIN_CALCIUM	SAMPLE	24	TRUE	FALSE	FALSE
016	41	398	NAPROXEN	SAMPLE	2	FALSE	TRUE	TRUE
016	45	418	NAPROXEN	SAMPLE	0	TRUE	FALSE	FALSE
016	41	418	EZETIMIBE	SAMPLE	24	TRUE	FALSE	FALSE
016	50	427	EZETIMIBE	SAMPLE	24	TRUE	FALSE	FALSE
016	43	418	GUANFACINE_HYDROCHLORIDE	SAMPLE	24	TRUE	TRUE	FALSE
016	49	418	GUANFACINE_HYDROCHLORIDE	SAMPLE	24	FALSE	TRUE	TRUE
016	49	421	GUANFACINE_HYDROCHLORIDE	SAMPLE	24	TRUE	TRUE	TRUE
016	49	427	GUANFACINE_HYDROCHLORIDE	SAMPLE	0	TRUE	FALSE	FALSE
016	50	418	GUANFACINE_HYDROCHLORIDE	SAMPLE	24	TRUE	TRUE	FALSE
016	50	421	GUANFACINE_HYDROCHLORIDE	SAMPLE	24	TRUE	TRUE	FALSE
016	42	421	PYRIMETHAMINE	SAMPLE	18	TRUE	FALSE	FALSE
016	42	421	PYRIMETHAMINE	SAMPLE	24	TRUE	FALSE	TRUE
016	43	418	PYRIMETHAMINE	SAMPLE	18	TRUE	FALSE	FALSE
016	43	421	PYRIMETHAMINE	SAMPLE	24	TRUE	FALSE	FALSE
016	46	421	PYRIMETHAMINE	SAMPLE	18	TRUE	FALSE	FALSE
016	46	421	PYRIMETHAMINE	SAMPLE	24	TRUE	FALSE	FALSE
016	47	398	PYRIMETHAMINE	SAMPLE	24	TRUE	TRUE	TRUE
016	47	421	PYRIMETHAMINE	SAMPLE	24	TRUE	FALSE	FALSE
016	42	398	HALOPERIDOL	SAMPLE	1	TRUE	FALSE	FALSE
016	42	418	HALOPERIDOL	SAMPLE	1	TRUE	FALSE	FALSE
016	49	418	HALOPERIDOL	SAMPLE	1	TRUE	FALSE	FALSE
016	51	418	HALOPERIDOL	SAMPLE	1	TRUE	FALSE	TRUE
016	51	421	HALOPERIDOL	SAMPLE	18	FALSE	TRUE	TRUE
016	42	427	DIPHENYLPYRALINE_HYDROCHLORIDE	SAMPLE	0	TRUE	FALSE	FALSE
016	43	398	DIPHENYLPYRALINE_HYDROCHLORIDE	SAMPLE	18	TRUE	FALSE	FALSE
016	43	421	DIPHENYLPYRALINE_HYDROCHLORIDE	SAMPLE	24	TRUE	TRUE	TRUE
016	43	427	DIPHENYLPYRALINE_HYDROCHLORIDE	SAMPLE	0	TRUE	FALSE	FALSE
016	43	427	DIPHENYLPYRALINE_HYDROCHLORIDE	SAMPLE	18	TRUE	FALSE	FALSE
016	48	427	DIPHENYLPYRALINE_HYDROCHLORIDE	SAMPLE	0	TRUE	FALSE	FALSE
016	51	398	DIPHENYLPYRALINE_HYDROCHLORIDE	SAMPLE	24	TRUE	FALSE	TRUE
016	51	418	DIPHENYLPYRALINE_HYDROCHLORIDE	SAMPLE	4	FALSE	TRUE	TRUE
016	51	427	DIPHENYLPYRALINE_HYDROCHLORIDE	SAMPLE	0	TRUE	FALSE	FALSE
016	42	398	MEVASTATIN	SAMPLE	18	FALSE	TRUE	TRUE
016	42	421	MEVASTATIN	SAMPLE	6	FALSE	TRUE	TRUE
016	45	398	MEVASTATIN	SAMPLE	0	TRUE	TRUE	TRUE
016	43	421	FLUOXETINE	SAMPLE	1	TRUE	FALSE	FALSE
016	43	421	FLUOXETINE	SAMPLE	24	TRUE	FALSE	FALSE
016	44	398	ZIDOVUDINE_[AZT]	SAMPLE	0	TRUE	TRUE	FALSE
016	44	398	ZIDOVUDINE_[AZT]	SAMPLE	18	TRUE	TRUE	FALSE
016	44	418	ZIDOVUDINE_[AZT]	SAMPLE	0	TRUE	TRUE	TRUE
016	44	421	ZIDOVUDINE_[AZT]	SAMPLE	0	TRUE	TRUE	FALSE
016	44	421	ZIDOVUDINE_[AZT]	SAMPLE	1	TRUE	TRUE	FALSE
016	44	427	ZIDOVUDINE_[AZT]	SAMPLE	24	FALSE	TRUE	TRUE
016	47	398	ZIDOVUDINE_[AZT]	SAMPLE	0	TRUE	TRUE	FALSE
016	47	418	ZIDOVUDINE_[AZT]	SAMPLE	0	TRUE	TRUE	FALSE
016	47	421	ZIDOVUDINE_[AZT]	SAMPLE	0	TRUE	TRUE	FALSE
016	47	421	ZIDOVUDINE_[AZT]	SAMPLE	1	TRUE	TRUE	FALSE
016	47	427	ZIDOVUDINE_[AZT]	SAMPLE	0	TRUE	FALSE	TRUE
016	48	398	ZIDOVUDINE_[AZT]	SAMPLE	0	TRUE	TRUE	FALSE
016	48	418	ZIDOVUDINE_[AZT]	SAMPLE	0	TRUE	TRUE	FALSE
016	48	421	ZIDOVUDINE_[AZT]	SAMPLE	0	TRUE	TRUE	FALSE
016	48	421	ZIDOVUDINE_[AZT]	SAMPLE	1	TRUE	TRUE	TRUE
016	49	398	ZIDOVUDINE_[AZT]	SAMPLE	0	TRUE	TRUE	FALSE
016	49	418	ZIDOVUDINE_[AZT]	SAMPLE	0	TRUE	TRUE	FALSE
016	49	421	ZIDOVUDINE_[AZT]	SAMPLE	0	TRUE	TRUE	TRUE
016	49	421	ZIDOVUDINE_[AZT]	SAMPLE	1	TRUE	TRUE	FALSE
016	45	398	PALIPERIDONE	SAMPLE	0	TRUE	FALSE	FALSE
016	46	398	PALIPERIDONE	SAMPLE	0	TRUE	FALSE	FALSE
016	46	418	PALIPERIDONE	SAMPLE	0	TRUE	FALSE	FALSE
016	49	398	PALIPERIDONE	SAMPLE	0	TRUE	FALSE	TRUE
016	49	421	PALIPERIDONE	SAMPLE	0	FALSE	TRUE	TRUE
016	46	398	RISPERIDONE	SAMPLE	0	TRUE	FALSE	TRUE
016	46	418	RISPERIDONE	SAMPLE	0	TRUE	FALSE	FALSE
016	48	398	RISPERIDONE	SAMPLE	0	TRUE	FALSE	FALSE
016	48	398	RISPERIDONE	SAMPLE	2	FALSE	TRUE	TRUE
016	50	398	RISPERIDONE	SAMPLE	0	TRUE	FALSE	FALSE
016	50	418	RISPERIDONE	SAMPLE	0	TRUE	FALSE	FALSE
016	50	418	RISPERIDONE	SAMPLE	1	TRUE	FALSE	FALSE
016	50	421	RISPERIDONE	SAMPLE	0	TRUE	FALSE	FALSE
016	46	427	METHOXSALEN	SAMPLE	24	TRUE	TRUE	FALSE
016	47	421	METHOXSALEN	SAMPLE	24	FALSE	TRUE	TRUE
016	47	398	TACROLIMUS	SAMPLE	0	FALSE	TRUE	TRUE
016	50	427	TACROLIMUS	SAMPLE	2	FALSE	TRUE	TRUE
016	45	418	TRIMETAZIDINE_DIHYDROCHLORIDE	SAMPLE	0	TRUE	TRUE	FALSE
016	45	421	TRIMETAZIDINE_DIHYDROCHLORIDE	SAMPLE	1	TRUE	FALSE	FALSE
016	45	427	TRIMETAZIDINE_DIHYDROCHLORIDE	SAMPLE	0	TRUE	TRUE	FALSE
016	46	398	TRIMETAZIDINE_DIHYDROCHLORIDE	SAMPLE	18	TRUE	FALSE	FALSE
016	46	427	TRIMETAZIDINE_DIHYDROCHLORIDE	SAMPLE	0	TRUE	TRUE	FALSE
016	48	398	TRIMETAZIDINE_DIHYDROCHLORIDE	SAMPLE	24	TRUE	FALSE	FALSE
016	48	418	TRIMETAZIDINE_DIHYDROCHLORIDE	SAMPLE	0	TRUE	TRUE	FALSE
016	48	427	TRIMETAZIDINE_DIHYDROCHLORIDE	SAMPLE	18	TRUE	FALSE	FALSE
016	47	398	SILDENAFIL_CITRATE	SAMPLE	24	TRUE	FALSE	FALSE
016	47	421	SILDENAFIL_CITRATE	SAMPLE	24	TRUE	FALSE	FALSE
016	47	427	SILDENAFIL_CITRATE	SAMPLE	8	FALSE	TRUE	TRUE
016	49	421	SILDENAFIL_CITRATE	SAMPLE	24	TRUE	FALSE	FALSE
016	51	398	SILDENAFIL_CITRATE	SAMPLE	1	FALSE	TRUE	TRUE
016	51	421	SILDENAFIL_CITRATE	SAMPLE	24	TRUE	FALSE	FALSE
016	45	398	PREDNISONE	SAMPLE	0	TRUE	FALSE	FALSE
016	45	398	PREDNISONE	SAMPLE	1	TRUE	FALSE	FALSE
016	45	418	PREDNISONE	SAMPLE	0	TRUE	TRUE	FALSE
016	45	418	PREDNISONE	SAMPLE	1	TRUE	FALSE	FALSE
016	45	421	PREDNISONE	SAMPLE	0	TRUE	FALSE	FALSE
016	45	427	PREDNISONE	SAMPLE	0	TRUE	FALSE	FALSE
016	45	427	PREDNISONE	SAMPLE	1	TRUE	FALSE	FALSE
016	48	398	PREDNISONE	SAMPLE	0	TRUE	FALSE	FALSE
016	48	398	PREDNISONE	SAMPLE	1	TRUE	FALSE	FALSE
016	48	418	PREDNISONE	SAMPLE	0	TRUE	TRUE	FALSE
016	48	421	PREDNISONE	SAMPLE	0	TRUE	FALSE	FALSE
016	48	427	PREDNISONE	SAMPLE	0	TRUE	FALSE	FALSE
016	48	427	PREDNISONE	SAMPLE	1	TRUE	FALSE	FALSE
016	49	398	PREDNISONE	SAMPLE	0	TRUE	FALSE	FALSE
016	49	398	PREDNISONE	SAMPLE	1	TRUE	FALSE	TRUE
016	49	418	PREDNISONE	SAMPLE	0	TRUE	TRUE	FALSE
016	49	418	PREDNISONE	SAMPLE	1	TRUE	FALSE	FALSE
016	49	421	PREDNISONE	SAMPLE	0	TRUE	FALSE	FALSE
016	49	427	PREDNISONE	SAMPLE	0	TRUE	FALSE	TRUE
016	49	427	PREDNISONE	SAMPLE	1	TRUE	FALSE	FALSE
016	50	398	PREDNISONE	SAMPLE	0	TRUE	FALSE	TRUE
016	50	418	PREDNISONE	SAMPLE	0	TRUE	TRUE	FALSE
016	50	427	PREDNISONE	SAMPLE	0	TRUE	FALSE	FALSE
016	50	427	PREDNISONE	SAMPLE	1	TRUE	FALSE	FALSE
016	45	398	LOVASTATIN	SAMPLE	0	TRUE	FALSE	FALSE
016	45	427	LOVASTATIN	SAMPLE	0	FALSE	TRUE	TRUE
016	48	418	TRAZODONE_HYDROCHLORIDE	SAMPLE	1	TRUE	FALSE	FALSE
016	48	418	TRAZODONE_HYDROCHLORIDE	SAMPLE	18	FALSE	TRUE	TRUE
016	48	427	TRAZODONE_HYDROCHLORIDE	SAMPLE	0	TRUE	FALSE	TRUE
016	49	421	TRAZODONE_HYDROCHLORIDE	SAMPLE	24	TRUE	FALSE	FALSE
016	49	427	TRAZODONE_HYDROCHLORIDE	SAMPLE	0	TRUE	FALSE	FALSE
016	49	427	TRAZODONE_HYDROCHLORIDE	SAMPLE	1	FALSE	TRUE	TRUE
016	51	427	TRAZODONE_HYDROCHLORIDE	SAMPLE	0	TRUE	FALSE	FALSE
016	50	398	PENBUTOLOL_SULFATE	SAMPLE	0	FALSE	TRUE	TRUE
016	47	398	ROSIGLITAZONE_MALEATE	SAMPLE	24	TRUE	FALSE	FALSE
016	47	418	ROSIGLITAZONE_MALEATE	SAMPLE	24	TRUE	FALSE	FALSE
016	47	421	ROSIGLITAZONE_MALEATE	SAMPLE	24	TRUE	FALSE	FALSE
016	48	421	ROSIGLITAZONE_MALEATE	SAMPLE	24	TRUE	FALSE	FALSE
016	50	418	ROSIGLITAZONE_MALEATE	SAMPLE	24	TRUE	FALSE	FALSE
016	51	398	ROSIGLITAZONE_MALEATE	SAMPLE	24	TRUE	FALSE	FALSE
016	51	418	ROSIGLITAZONE_MALEATE	SAMPLE	24	TRUE	FALSE	FALSE
017	31	904	NIZATIDINE	CTRL	18	TRUE	FALSE	TRUE
017	31	906	NIZATIDINE	CTRL	2	TRUE	TRUE	TRUE
017	31	906	NIZATIDINE	CTRL	24	TRUE	FALSE	FALSE
017	36	904	NIZATIDINE	CTRL	12	TRUE	FALSE	FALSE
017	36	906	NIZATIDINE	CTRL	24	TRUE	FALSE	FALSE
017	45	906	NIZATIDINE	CTRL	24	TRUE	FALSE	FALSE
017	47	904	NIZATIDINE	CTRL	12	TRUE	FALSE	TRUE
017	47	906	NIZATIDINE	CTRL	6	FALSE	TRUE	TRUE
017	32	904	CIMETIDINE	CTRL	1	TRUE	TRUE	FALSE
017	32	905	CIMETIDINE	CTRL	4	TRUE	FALSE	FALSE
017	32	906	CIMETIDINE	CTRL	1	TRUE	FALSE	FALSE
017	37	903	CIMETIDINE	CTRL	12	TRUE	TRUE	FALSE
017	37	906	CIMETIDINE	CTRL	12	TRUE	FALSE	FALSE
017	37	906	CIMETIDINE	CTRL	24	TRUE	FALSE	FALSE
017	42	905	CIMETIDINE	CTRL	0	TRUE	FALSE	TRUE
017	31	903	IS_SPARTEINE	INT_STD	6	TRUE	FALSE	TRUE
017	31	903	IS_SPARTEINE	INT_STD	24	TRUE	FALSE	FALSE
017	31	904	IS_SPARTEINE	INT_STD	18	TRUE	FALSE	TRUE
017	31	905	IS_SPARTEINE	INT_STD	2	TRUE	FALSE	TRUE
017	31	905	IS_SPARTEINE	INT_STD	24	TRUE	TRUE	TRUE
017	32	903	IS_SPARTEINE	INT_STD	24	TRUE	FALSE	FALSE
017	32	904	IS_SPARTEINE	INT_STD	24	TRUE	FALSE	TRUE
017	32	906	IS_SPARTEINE	INT_STD	0	TRUE	FALSE	FALSE
017	33	903	IS_SPARTEINE	INT_STD	24	TRUE	FALSE	FALSE
017	33	904	IS_SPARTEINE	INT_STD	4	FALSE	TRUE	TRUE
017	33	906	IS_SPARTEINE	INT_STD	0	TRUE	FALSE	FALSE
017	33	906	IS_SPARTEINE	INT_STD	24	TRUE	FALSE	FALSE
017	34	906	IS_SPARTEINE	INT_STD	0	TRUE	FALSE	TRUE
017	35	903	IS_SPARTEINE	INT_STD	24	TRUE	FALSE	TRUE
017	35	904	IS_SPARTEINE	INT_STD	24	TRUE	FALSE	TRUE
017	35	905	IS_SPARTEINE	INT_STD	24	TRUE	TRUE	TRUE
017	35	906	IS_SPARTEINE	INT_STD	0	TRUE	FALSE	FALSE
017	35	906	IS_SPARTEINE	INT_STD	2	FALSE	TRUE	TRUE
017	35	906	IS_SPARTEINE	INT_STD	4	TRUE	FALSE	TRUE
017	36	903	IS_SPARTEINE	INT_STD	12	TRUE	FALSE	TRUE
017	36	903	IS_SPARTEINE	INT_STD	24	TRUE	FALSE	TRUE
017	36	904	IS_SPARTEINE	INT_STD	4	FALSE	TRUE	TRUE
017	36	906	IS_SPARTEINE	INT_STD	24	TRUE	FALSE	TRUE
017	37	905	IS_SPARTEINE	INT_STD	0	TRUE	FALSE	FALSE
017	37	905	IS_SPARTEINE	INT_STD	24	TRUE	TRUE	TRUE
017	37	906	IS_SPARTEINE	INT_STD	2	FALSE	TRUE	TRUE
017	37	906	IS_SPARTEINE	INT_STD	18	TRUE	FALSE	TRUE
017	38	906	IS_SPARTEINE	INT_STD	2	TRUE	TRUE	TRUE
017	38	905	IS_SPARTEINE	INT_STD	4	TRUE	FALSE	TRUE
017	38	904	IS_SPARTEINE	INT_STD	24	TRUE	FALSE	TRUE
017	38	905	IS_SPARTEINE	INT_STD	24	TRUE	TRUE	FALSE
017	38	904	IS_SPARTEINE	INT_STD	12	TRUE	FALSE	FALSE
017	38	903	IS_SPARTEINE	INT_STD	24	TRUE	FALSE	TRUE
017	39	904	IS_SPARTEINE	INT_STD	4	TRUE	TRUE	TRUE
017	39	905	IS_SPARTEINE	INT_STD	0	TRUE	FALSE	FALSE
017	39	906	IS_SPARTEINE	INT_STD	2	TRUE	TRUE	TRUE
017	40	903	IS_SPARTEINE	INT_STD	4	TRUE	FALSE	TRUE
017	40	905	IS_SPARTEINE	INT_STD	24	TRUE	TRUE	TRUE
017	40	906	IS_SPARTEINE	INT_STD	2	TRUE	TRUE	TRUE
017	40	906	IS_SPARTEINE	INT_STD	24	TRUE	FALSE	TRUE
017	41	903	IS_SPARTEINE	INT_STD	24	TRUE	FALSE	FALSE
017	41	904	IS_SPARTEINE	INT_STD	2	TRUE	FALSE	TRUE
017	41	904	IS_SPARTEINE	INT_STD	24	TRUE	FALSE	TRUE
017	41	905	IS_SPARTEINE	INT_STD	24	TRUE	TRUE	TRUE
017	41	906	IS_SPARTEINE	INT_STD	0	TRUE	FALSE	FALSE
017	41	906	IS_SPARTEINE	INT_STD	24	TRUE	FALSE	FALSE
017	42	903	IS_SPARTEINE	INT_STD	0	TRUE	FALSE	FALSE
017	42	903	IS_SPARTEINE	INT_STD	24	TRUE	FALSE	TRUE
017	42	904	IS_SPARTEINE	INT_STD	4	FALSE	TRUE	TRUE
017	42	905	IS_SPARTEINE	INT_STD	0	TRUE	FALSE	TRUE
017	42	905	IS_SPARTEINE	INT_STD	1	TRUE	FALSE	FALSE
017	42	906	IS_SPARTEINE	INT_STD	0	TRUE	FALSE	FALSE
017	42	906	IS_SPARTEINE	INT_STD	24	TRUE	FALSE	FALSE
017	43	904	IS_SPARTEINE	INT_STD	2	TRUE	FALSE	TRUE
017	43	904	IS_SPARTEINE	INT_STD	24	TRUE	FALSE	TRUE
017	43	906	IS_SPARTEINE	INT_STD	2	TRUE	TRUE	TRUE
017	44	903	IS_SPARTEINE	INT_STD	24	TRUE	FALSE	TRUE
017	44	904	IS_SPARTEINE	INT_STD	24	TRUE	FALSE	FALSE
017	44	905	IS_SPARTEINE	INT_STD	24	TRUE	TRUE	TRUE
017	44	906	IS_SPARTEINE	INT_STD	2	TRUE	TRUE	TRUE
017	45	903	IS_SPARTEINE	INT_STD	0	TRUE	FALSE	TRUE
017	45	903	IS_SPARTEINE	INT_STD	24	TRUE	FALSE	FALSE
017	45	904	IS_SPARTEINE	INT_STD	0	TRUE	FALSE	FALSE
017	45	904	IS_SPARTEINE	INT_STD	4	FALSE	TRUE	TRUE
017	45	904	IS_SPARTEINE	INT_STD	12	TRUE	FALSE	TRUE
017	45	905	IS_SPARTEINE	INT_STD	1	TRUE	FALSE	TRUE
017	46	905	IS_SPARTEINE	INT_STD	24	TRUE	TRUE	TRUE
017	47	904	IS_SPARTEINE	INT_STD	24	TRUE	FALSE	FALSE
017	47	906	IS_SPARTEINE	INT_STD	6	TRUE	FALSE	TRUE
017	48	903	IS_SPARTEINE	INT_STD	1	TRUE	FALSE	FALSE
017	48	903	IS_SPARTEINE	INT_STD	24	TRUE	FALSE	FALSE
017	48	906	IS_SPARTEINE	INT_STD	18	TRUE	FALSE	TRUE
017	49	903	IS_SPARTEINE	INT_STD	1	TRUE	FALSE	TRUE
017	49	906	IS_SPARTEINE	INT_STD	24	TRUE	FALSE	TRUE
017	50	906	IS_SPARTEINE	INT_STD	0	TRUE	FALSE	FALSE
017	50	906	IS_SPARTEINE	INT_STD	24	TRUE	FALSE	TRUE
017	51	903	IS_SPARTEINE	INT_STD	0	TRUE	FALSE	FALSE
017	51	904	IS_SPARTEINE	INT_STD	4	FALSE	TRUE	TRUE
017	51	905	IS_SPARTEINE	INT_STD	0	TRUE	FALSE	FALSE
017	51	905	IS_SPARTEINE	INT_STD	18	TRUE	FALSE	TRUE
017	51	906	IS_SPARTEINE	INT_STD	24	TRUE	FALSE	TRUE
017	43	903	PIDOTIMOD	CTRL	6	TRUE	TRUE	FALSE
017	43	904	PIDOTIMOD	CTRL	2	TRUE	FALSE	FALSE
017	49	905	PIDOTIMOD	CTRL	24	TRUE	FALSE	FALSE
017	31	904	ERGONOVINE_MALEATE	CTRL	18	TRUE	TRUE	FALSE
017	31	905	ERGONOVINE_MALEATE	CTRL	24	TRUE	FALSE	FALSE
017	35	903	ERGONOVINE_MALEATE	CTRL	24	TRUE	FALSE	FALSE
017	35	904	ERGONOVINE_MALEATE	CTRL	24	TRUE	FALSE	FALSE
017	35	905	ERGONOVINE_MALEATE	CTRL	4	FALSE	TRUE	TRUE
017	35	905	ERGONOVINE_MALEATE	CTRL	24	TRUE	FALSE	FALSE
017	35	906	ERGONOVINE_MALEATE	CTRL	0	TRUE	FALSE	TRUE
017	39	903	ERGONOVINE_MALEATE	CTRL	24	TRUE	FALSE	FALSE
017	39	905	ERGONOVINE_MALEATE	CTRL	24	TRUE	FALSE	FALSE
017	47	903	ERGONOVINE_MALEATE	CTRL	24	TRUE	FALSE	FALSE
017	47	905	ERGONOVINE_MALEATE	CTRL	18	TRUE	FALSE	FALSE
017	47	905	ERGONOVINE_MALEATE	CTRL	24	TRUE	FALSE	FALSE
017	47	906	ERGONOVINE_MALEATE	CTRL	6	TRUE	TRUE	FALSE
017	31	903	AMINOGLUTETHIMIDE	CTRL	8	TRUE	FALSE	FALSE
017	31	903	AMINOGLUTETHIMIDE	CTRL	12	TRUE	FALSE	FALSE
017	33	903	AMINOGLUTETHIMIDE	CTRL	18	TRUE	FALSE	FALSE
017	36	903	AMINOGLUTETHIMIDE	CTRL	18	TRUE	FALSE	FALSE
017	37	905	AMINOGLUTETHIMIDE	CTRL	2	TRUE	FALSE	FALSE
017	37	905	AMINOGLUTETHIMIDE	CTRL	24	TRUE	FALSE	TRUE
017	37	906	AMINOGLUTETHIMIDE	CTRL	18	TRUE	TRUE	FALSE
017	31	904	AMANTADINE_HYDROCHLORIDE	CTRL	18	TRUE	FALSE	TRUE
017	31	905	AMANTADINE_HYDROCHLORIDE	CTRL	24	TRUE	FALSE	FALSE
017	36	904	AMANTADINE_HYDROCHLORIDE	CTRL	1	TRUE	FALSE	FALSE
017	36	904	AMANTADINE_HYDROCHLORIDE	CTRL	4	TRUE	FALSE	FALSE
017	36	906	AMANTADINE_HYDROCHLORIDE	CTRL	1	TRUE	FALSE	FALSE
017	36	906	AMANTADINE_HYDROCHLORIDE	CTRL	24	TRUE	TRUE	FALSE
017	46	903	AMANTADINE_HYDROCHLORIDE	CTRL	18	TRUE	FALSE	FALSE
017	46	905	AMANTADINE_HYDROCHLORIDE	CTRL	24	TRUE	FALSE	FALSE
017	46	906	AMANTADINE_HYDROCHLORIDE	CTRL	1	TRUE	FALSE	FALSE
017	31	903	ROPINIROLE_HYDROCHLORIDE	CTRL	1	TRUE	FALSE	FALSE
017	31	904	ROPINIROLE_HYDROCHLORIDE	CTRL	18	TRUE	TRUE	FALSE
017	31	904	ROPINIROLE_HYDROCHLORIDE	CTRL	24	FALSE	TRUE	TRUE
017	31	905	ROPINIROLE_HYDROCHLORIDE	CTRL	18	TRUE	FALSE	FALSE
017	31	905	ROPINIROLE_HYDROCHLORIDE	CTRL	24	TRUE	FALSE	FALSE
017	31	906	ROPINIROLE_HYDROCHLORIDE	CTRL	2	TRUE	TRUE	FALSE
017	34	903	ROPINIROLE_HYDROCHLORIDE	CTRL	2	TRUE	FALSE	FALSE
017	34	904	ROPINIROLE_HYDROCHLORIDE	CTRL	4	TRUE	FALSE	FALSE
017	34	904	ROPINIROLE_HYDROCHLORIDE	CTRL	24	TRUE	TRUE	FALSE
017	34	906	ROPINIROLE_HYDROCHLORIDE	CTRL	0	TRUE	FALSE	FALSE
017	38	906	ROPINIROLE_HYDROCHLORIDE	CTRL	2	TRUE	TRUE	TRUE
017	38	905	ROPINIROLE_HYDROCHLORIDE	CTRL	8	TRUE	FALSE	FALSE
017	38	904	ROPINIROLE_HYDROCHLORIDE	CTRL	24	TRUE	TRUE	FALSE
017	38	905	ROPINIROLE_HYDROCHLORIDE	CTRL	24	TRUE	FALSE	FALSE
017	40	904	ROPINIROLE_HYDROCHLORIDE	CTRL	0	TRUE	FALSE	FALSE
017	40	904	ROPINIROLE_HYDROCHLORIDE	CTRL	24	TRUE	TRUE	FALSE
017	40	905	ROPINIROLE_HYDROCHLORIDE	CTRL	24	TRUE	FALSE	TRUE
017	40	906	ROPINIROLE_HYDROCHLORIDE	CTRL	24	TRUE	FALSE	FALSE
017	31	903	IS_EMETINE	INT_STD	8	TRUE	FALSE	TRUE
017	31	904	IS_EMETINE	INT_STD	18	TRUE	FALSE	TRUE
017	31	905	IS_EMETINE	INT_STD	24	TRUE	FALSE	FALSE
017	32	904	IS_EMETINE	INT_STD	18	TRUE	FALSE	FALSE
017	33	904	IS_EMETINE	INT_STD	1	TRUE	FALSE	TRUE
017	33	904	IS_EMETINE	INT_STD	6	TRUE	FALSE	TRUE
017	35	903	IS_EMETINE	INT_STD	12	TRUE	FALSE	TRUE
017	35	904	IS_EMETINE	INT_STD	12	TRUE	FALSE	FALSE
017	35	904	IS_EMETINE	INT_STD	24	TRUE	FALSE	TRUE
017	35	905	IS_EMETINE	INT_STD	24	TRUE	FALSE	FALSE
017	35	906	IS_EMETINE	INT_STD	12	TRUE	FALSE	FALSE
017	36	903	IS_EMETINE	INT_STD	8	TRUE	FALSE	TRUE
017	36	904	IS_EMETINE	INT_STD	24	TRUE	FALSE	FALSE
017	37	903	IS_EMETINE	INT_STD	12	TRUE	FALSE	FALSE
017	37	904	IS_EMETINE	INT_STD	1	TRUE	FALSE	TRUE
017	37	905	IS_EMETINE	INT_STD	12	TRUE	FALSE	TRUE
017	37	905	IS_EMETINE	INT_STD	24	TRUE	FALSE	FALSE
017	38	906	IS_EMETINE	INT_STD	2	TRUE	FALSE	TRUE
017	38	904	IS_EMETINE	INT_STD	18	TRUE	FALSE	FALSE
017	39	905	IS_EMETINE	INT_STD	8	TRUE	FALSE	TRUE
017	39	906	IS_EMETINE	INT_STD	18	TRUE	FALSE	TRUE
017	39	906	IS_EMETINE	INT_STD	24	TRUE	FALSE	TRUE
017	40	906	IS_EMETINE	INT_STD	18	TRUE	FALSE	TRUE
017	41	903	IS_EMETINE	INT_STD	12	TRUE	FALSE	FALSE
017	41	906	IS_EMETINE	INT_STD	18	TRUE	FALSE	FALSE
017	42	904	IS_EMETINE	INT_STD	24	TRUE	FALSE	FALSE
017	42	906	IS_EMETINE	INT_STD	1	TRUE	FALSE	TRUE
017	43	904	IS_EMETINE	INT_STD	24	TRUE	FALSE	TRUE
017	43	906	IS_EMETINE	INT_STD	2	TRUE	FALSE	FALSE
017	43	906	IS_EMETINE	INT_STD	12	TRUE	FALSE	FALSE
017	44	903	IS_EMETINE	INT_STD	0	TRUE	FALSE	TRUE
017	44	905	IS_EMETINE	INT_STD	18	TRUE	FALSE	FALSE
017	44	906	IS_EMETINE	INT_STD	2	TRUE	FALSE	TRUE
017	44	906	IS_EMETINE	INT_STD	24	TRUE	FALSE	TRUE
017	46	905	IS_EMETINE	INT_STD	18	TRUE	FALSE	FALSE
017	47	904	IS_EMETINE	INT_STD	12	TRUE	FALSE	FALSE
017	47	906	IS_EMETINE	INT_STD	6	TRUE	FALSE	TRUE
017	48	906	IS_EMETINE	INT_STD	24	TRUE	FALSE	FALSE
017	49	903	IS_EMETINE	INT_STD	12	TRUE	FALSE	FALSE
017	49	904	IS_EMETINE	INT_STD	12	TRUE	FALSE	FALSE
017	49	906	IS_EMETINE	INT_STD	12	TRUE	FALSE	FALSE
017	49	906	IS_EMETINE	INT_STD	18	TRUE	FALSE	FALSE
017	51	903	IS_EMETINE	INT_STD	1	TRUE	FALSE	FALSE
017	31	903	IS_YOHIMBINE	INT_STD	24	TRUE	FALSE	TRUE
017	31	904	IS_YOHIMBINE	INT_STD	18	TRUE	FALSE	TRUE
017	31	905	IS_YOHIMBINE	INT_STD	24	TRUE	TRUE	FALSE
017	31	906	IS_YOHIMBINE	INT_STD	1	TRUE	FALSE	TRUE
017	32	904	IS_YOHIMBINE	INT_STD	24	TRUE	TRUE	TRUE
017	33	903	IS_YOHIMBINE	INT_STD	6	TRUE	FALSE	FALSE
017	33	904	IS_YOHIMBINE	INT_STD	12	FALSE	TRUE	TRUE
017	33	906	IS_YOHIMBINE	INT_STD	18	TRUE	FALSE	FALSE
017	34	903	IS_YOHIMBINE	INT_STD	2	TRUE	FALSE	TRUE
017	35	904	IS_YOHIMBINE	INT_STD	24	TRUE	TRUE	TRUE
017	35	905	IS_YOHIMBINE	INT_STD	4	TRUE	FALSE	TRUE
017	35	905	IS_YOHIMBINE	INT_STD	24	TRUE	TRUE	FALSE
017	36	904	IS_YOHIMBINE	INT_STD	4	TRUE	FALSE	TRUE
017	36	906	IS_YOHIMBINE	INT_STD	24	TRUE	FALSE	TRUE
017	37	904	IS_YOHIMBINE	INT_STD	1	TRUE	FALSE	TRUE
017	37	905	IS_YOHIMBINE	INT_STD	24	TRUE	TRUE	FALSE
017	38	906	IS_YOHIMBINE	INT_STD	2	TRUE	TRUE	TRUE
017	38	904	IS_YOHIMBINE	INT_STD	24	TRUE	TRUE	TRUE
017	38	906	IS_YOHIMBINE	INT_STD	18	TRUE	FALSE	TRUE
017	39	903	IS_YOHIMBINE	INT_STD	24	TRUE	FALSE	FALSE
017	39	904	IS_YOHIMBINE	INT_STD	2	TRUE	FALSE	FALSE
017	39	904	IS_YOHIMBINE	INT_STD	12	FALSE	TRUE	TRUE
017	39	905	IS_YOHIMBINE	INT_STD	24	TRUE	TRUE	FALSE
017	40	903	IS_YOHIMBINE	INT_STD	18	TRUE	FALSE	FALSE
017	40	905	IS_YOHIMBINE	INT_STD	12	TRUE	FALSE	TRUE
017	40	905	IS_YOHIMBINE	INT_STD	24	TRUE	TRUE	FALSE
017	40	906	IS_YOHIMBINE	INT_STD	24	TRUE	FALSE	TRUE
017	41	903	IS_YOHIMBINE	INT_STD	0	FALSE	TRUE	TRUE
017	41	903	IS_YOHIMBINE	INT_STD	6	TRUE	FALSE	TRUE
017	41	904	IS_YOHIMBINE	INT_STD	2	TRUE	FALSE	FALSE
017	41	904	IS_YOHIMBINE	INT_STD	12	FALSE	TRUE	TRUE
017	41	905	IS_YOHIMBINE	INT_STD	24	TRUE	TRUE	TRUE
017	41	906	IS_YOHIMBINE	INT_STD	2	FALSE	TRUE	TRUE
017	41	906	IS_YOHIMBINE	INT_STD	18	TRUE	FALSE	FALSE
017	41	906	IS_YOHIMBINE	INT_STD	24	TRUE	FALSE	FALSE
017	42	905	IS_YOHIMBINE	INT_STD	0	TRUE	FALSE	TRUE
017	42	906	IS_YOHIMBINE	INT_STD	0	TRUE	FALSE	FALSE
017	43	904	IS_YOHIMBINE	INT_STD	2	TRUE	FALSE	TRUE
017	43	904	IS_YOHIMBINE	INT_STD	24	TRUE	TRUE	TRUE
017	43	905	IS_YOHIMBINE	INT_STD	12	TRUE	FALSE	FALSE
017	43	906	IS_YOHIMBINE	INT_STD	2	TRUE	TRUE	TRUE
017	44	903	IS_YOHIMBINE	INT_STD	0	TRUE	TRUE	TRUE
017	44	905	IS_YOHIMBINE	INT_STD	24	TRUE	TRUE	FALSE
017	44	906	IS_YOHIMBINE	INT_STD	2	TRUE	TRUE	TRUE
017	44	906	IS_YOHIMBINE	INT_STD	4	TRUE	FALSE	TRUE
017	45	906	IS_YOHIMBINE	INT_STD	8	TRUE	FALSE	FALSE
017	46	903	IS_YOHIMBINE	INT_STD	24	TRUE	FALSE	TRUE
017	46	905	IS_YOHIMBINE	INT_STD	24	TRUE	TRUE	FALSE
017	47	903	IS_YOHIMBINE	INT_STD	0	FALSE	TRUE	TRUE
017	47	906	IS_YOHIMBINE	INT_STD	2	FALSE	TRUE	TRUE
017	47	906	IS_YOHIMBINE	INT_STD	6	TRUE	FALSE	TRUE
017	48	903	IS_YOHIMBINE	INT_STD	0	TRUE	TRUE	FALSE
017	48	905	IS_YOHIMBINE	INT_STD	8	TRUE	FALSE	FALSE
017	48	906	IS_YOHIMBINE	INT_STD	18	TRUE	FALSE	TRUE
017	49	903	IS_YOHIMBINE	INT_STD	0	FALSE	TRUE	TRUE
017	49	904	IS_YOHIMBINE	INT_STD	12	FALSE	TRUE	TRUE
017	49	904	IS_YOHIMBINE	INT_STD	24	FALSE	TRUE	TRUE
017	49	906	IS_YOHIMBINE	INT_STD	2	FALSE	TRUE	TRUE
017	50	903	IS_YOHIMBINE	INT_STD	4	TRUE	FALSE	FALSE
017	50	906	IS_YOHIMBINE	INT_STD	0	TRUE	FALSE	FALSE
017	50	906	IS_YOHIMBINE	INT_STD	24	TRUE	FALSE	FALSE
017	51	903	IS_YOHIMBINE	INT_STD	2	TRUE	FALSE	TRUE
017	51	904	IS_YOHIMBINE	INT_STD	24	TRUE	TRUE	FALSE
017	51	905	IS_YOHIMBINE	INT_STD	18	TRUE	FALSE	TRUE
017	51	906	IS_YOHIMBINE	INT_STD	24	TRUE	FALSE	TRUE
017	31	903	DISOPYRAMIDE_PHOSPHATE	CTRL	1	TRUE	FALSE	FALSE
017	31	904	DISOPYRAMIDE_PHOSPHATE	CTRL	18	TRUE	FALSE	TRUE
017	31	905	DISOPYRAMIDE_PHOSPHATE	CTRL	24	TRUE	TRUE	FALSE
017	35	903	DISOPYRAMIDE_PHOSPHATE	CTRL	24	FALSE	TRUE	TRUE
017	35	904	DISOPYRAMIDE_PHOSPHATE	CTRL	24	TRUE	TRUE	TRUE
017	35	905	DISOPYRAMIDE_PHOSPHATE	CTRL	24	TRUE	TRUE	FALSE
017	42	905	DISOPYRAMIDE_PHOSPHATE	CTRL	0	TRUE	FALSE	TRUE
017	42	905	DISOPYRAMIDE_PHOSPHATE	CTRL	24	TRUE	TRUE	TRUE
017	48	904	DISOPYRAMIDE_PHOSPHATE	CTRL	12	TRUE	FALSE	FALSE
017	48	906	DISOPYRAMIDE_PHOSPHATE	CTRL	18	TRUE	TRUE	TRUE
017	31	904	IS_CAFFEINE	INT_STD	18	TRUE	FALSE	TRUE
017	31	905	IS_CAFFEINE	INT_STD	24	TRUE	TRUE	TRUE
017	31	906	IS_CAFFEINE	INT_STD	2	FALSE	TRUE	TRUE
017	32	904	IS_CAFFEINE	INT_STD	0	TRUE	FALSE	TRUE
017	32	904	IS_CAFFEINE	INT_STD	18	TRUE	FALSE	TRUE
017	32	905	IS_CAFFEINE	INT_STD	24	TRUE	TRUE	TRUE
017	32	906	IS_CAFFEINE	INT_STD	24	TRUE	FALSE	FALSE
017	33	904	IS_CAFFEINE	INT_STD	12	TRUE	FALSE	TRUE
017	33	904	IS_CAFFEINE	INT_STD	18	TRUE	FALSE	FALSE
017	33	905	IS_CAFFEINE	INT_STD	18	TRUE	FALSE	FALSE
017	33	906	IS_CAFFEINE	INT_STD	2	FALSE	TRUE	TRUE
017	34	904	IS_CAFFEINE	INT_STD	18	TRUE	FALSE	FALSE
017	34	905	IS_CAFFEINE	INT_STD	24	TRUE	TRUE	FALSE
017	34	906	IS_CAFFEINE	INT_STD	24	TRUE	FALSE	TRUE
017	35	903	IS_CAFFEINE	INT_STD	4	TRUE	FALSE	TRUE
017	35	903	IS_CAFFEINE	INT_STD	24	TRUE	FALSE	TRUE
017	35	904	IS_CAFFEINE	INT_STD	24	TRUE	FALSE	TRUE
017	35	905	IS_CAFFEINE	INT_STD	24	TRUE	TRUE	TRUE
017	35	906	IS_CAFFEINE	INT_STD	12	TRUE	FALSE	TRUE
017	36	905	IS_CAFFEINE	INT_STD	24	TRUE	TRUE	FALSE
017	36	906	IS_CAFFEINE	INT_STD	18	TRUE	FALSE	FALSE
017	37	904	IS_CAFFEINE	INT_STD	18	TRUE	FALSE	FALSE
017	37	905	IS_CAFFEINE	INT_STD	24	TRUE	TRUE	FALSE
017	37	906	IS_CAFFEINE	INT_STD	18	TRUE	FALSE	TRUE
017	38	906	IS_CAFFEINE	INT_STD	2	TRUE	TRUE	TRUE
017	38	904	IS_CAFFEINE	INT_STD	18	TRUE	FALSE	FALSE
017	38	905	IS_CAFFEINE	INT_STD	18	TRUE	FALSE	TRUE
017	39	905	IS_CAFFEINE	INT_STD	18	TRUE	FALSE	TRUE
017	40	903	IS_CAFFEINE	INT_STD	18	TRUE	FALSE	FALSE
017	41	904	IS_CAFFEINE	INT_STD	0	TRUE	FALSE	FALSE
017	41	905	IS_CAFFEINE	INT_STD	24	TRUE	TRUE	FALSE
017	41	906	IS_CAFFEINE	INT_STD	2	FALSE	TRUE	TRUE
017	41	906	IS_CAFFEINE	INT_STD	18	TRUE	FALSE	TRUE
017	42	903	IS_CAFFEINE	INT_STD	1	TRUE	FALSE	TRUE
017	42	903	IS_CAFFEINE	INT_STD	18	TRUE	FALSE	FALSE
017	42	905	IS_CAFFEINE	INT_STD	24	TRUE	TRUE	FALSE
017	43	904	IS_CAFFEINE	INT_STD	24	TRUE	FALSE	TRUE
017	43	906	IS_CAFFEINE	INT_STD	2	TRUE	TRUE	TRUE
017	44	903	IS_CAFFEINE	INT_STD	8	TRUE	FALSE	FALSE
017	44	904	IS_CAFFEINE	INT_STD	18	TRUE	FALSE	FALSE
017	44	904	IS_CAFFEINE	INT_STD	24	TRUE	FALSE	TRUE
017	44	905	IS_CAFFEINE	INT_STD	12	TRUE	FALSE	FALSE
017	44	906	IS_CAFFEINE	INT_STD	2	TRUE	TRUE	TRUE
017	45	903	IS_CAFFEINE	INT_STD	18	TRUE	FALSE	FALSE
017	46	903	IS_CAFFEINE	INT_STD	18	TRUE	FALSE	TRUE
017	46	903	IS_CAFFEINE	INT_STD	24	TRUE	FALSE	TRUE
017	46	904	IS_CAFFEINE	INT_STD	24	TRUE	FALSE	TRUE
017	47	904	IS_CAFFEINE	INT_STD	18	TRUE	FALSE	TRUE
017	47	906	IS_CAFFEINE	INT_STD	6	TRUE	FALSE	TRUE
017	48	904	IS_CAFFEINE	INT_STD	24	TRUE	FALSE	TRUE
017	48	905	IS_CAFFEINE	INT_STD	24	TRUE	TRUE	FALSE
017	48	906	IS_CAFFEINE	INT_STD	18	TRUE	FALSE	TRUE
017	48	906	IS_CAFFEINE	INT_STD	24	TRUE	FALSE	FALSE
017	49	903	IS_CAFFEINE	INT_STD	6	TRUE	FALSE	FALSE
017	49	903	IS_CAFFEINE	INT_STD	18	TRUE	FALSE	FALSE
017	49	905	IS_CAFFEINE	INT_STD	0	TRUE	FALSE	FALSE
017	49	906	IS_CAFFEINE	INT_STD	12	TRUE	FALSE	TRUE
017	50	903	IS_CAFFEINE	INT_STD	4	TRUE	FALSE	FALSE
017	50	903	IS_CAFFEINE	INT_STD	24	TRUE	FALSE	TRUE
017	50	904	IS_CAFFEINE	INT_STD	18	TRUE	FALSE	TRUE
017	50	904	IS_CAFFEINE	INT_STD	24	TRUE	FALSE	TRUE
017	50	905	IS_CAFFEINE	INT_STD	24	FALSE	TRUE	TRUE
017	51	905	IS_CAFFEINE	INT_STD	18	TRUE	FALSE	TRUE
017	51	906	IS_CAFFEINE	INT_STD	24	TRUE	FALSE	TRUE
017	31	904	METHYSERGIDE_MALEATE	CTRL	18	TRUE	FALSE	FALSE
017	31	905	METHYSERGIDE_MALEATE	CTRL	24	TRUE	FALSE	FALSE
017	36	903	METHYSERGIDE_MALEATE	CTRL	18	TRUE	FALSE	FALSE
017	36	903	METHYSERGIDE_MALEATE	CTRL	24	TRUE	TRUE	TRUE
017	36	904	METHYSERGIDE_MALEATE	CTRL	12	TRUE	FALSE	FALSE
017	36	906	METHYSERGIDE_MALEATE	CTRL	12	TRUE	FALSE	FALSE
017	41	904	METHYSERGIDE_MALEATE	CTRL	1	TRUE	FALSE	TRUE
017	41	904	METHYSERGIDE_MALEATE	CTRL	2	TRUE	FALSE	FALSE
017	41	905	METHYSERGIDE_MALEATE	CTRL	24	TRUE	FALSE	FALSE
017	50	903	METHYSERGIDE_MALEATE	CTRL	18	TRUE	FALSE	FALSE
017	50	904	METHYSERGIDE_MALEATE	CTRL	12	TRUE	FALSE	FALSE
017	50	906	METHYSERGIDE_MALEATE	CTRL	12	TRUE	FALSE	TRUE
017	50	906	METHYSERGIDE_MALEATE	CTRL	18	TRUE	FALSE	TRUE
017	31	903	IS_SULFAMETHOXAZOLE	INT_STD	18	TRUE	FALSE	TRUE
017	31	904	IS_SULFAMETHOXAZOLE	INT_STD	18	TRUE	FALSE	TRUE
017	31	904	IS_SULFAMETHOXAZOLE	INT_STD	24	FALSE	TRUE	TRUE
017	32	905	IS_SULFAMETHOXAZOLE	INT_STD	24	TRUE	TRUE	TRUE
017	32	906	IS_SULFAMETHOXAZOLE	INT_STD	18	TRUE	FALSE	FALSE
017	33	906	IS_SULFAMETHOXAZOLE	INT_STD	18	TRUE	FALSE	FALSE
017	34	903	IS_SULFAMETHOXAZOLE	INT_STD	2	TRUE	FALSE	TRUE
017	34	904	IS_SULFAMETHOXAZOLE	INT_STD	24	FALSE	TRUE	TRUE
017	34	906	IS_SULFAMETHOXAZOLE	INT_STD	24	TRUE	FALSE	TRUE
017	35	903	IS_SULFAMETHOXAZOLE	INT_STD	24	TRUE	TRUE	TRUE
017	35	904	IS_SULFAMETHOXAZOLE	INT_STD	24	TRUE	TRUE	TRUE
017	35	905	IS_SULFAMETHOXAZOLE	INT_STD	4	TRUE	FALSE	TRUE
017	35	905	IS_SULFAMETHOXAZOLE	INT_STD	24	TRUE	TRUE	TRUE
017	35	906	IS_SULFAMETHOXAZOLE	INT_STD	2	FALSE	TRUE	TRUE
017	36	904	IS_SULFAMETHOXAZOLE	INT_STD	0	TRUE	FALSE	FALSE
017	37	905	IS_SULFAMETHOXAZOLE	INT_STD	2	TRUE	FALSE	TRUE
017	37	905	IS_SULFAMETHOXAZOLE	INT_STD	24	TRUE	TRUE	FALSE
017	37	906	IS_SULFAMETHOXAZOLE	INT_STD	24	TRUE	FALSE	FALSE
017	38	906	IS_SULFAMETHOXAZOLE	INT_STD	2	TRUE	TRUE	TRUE
017	38	906	IS_SULFAMETHOXAZOLE	INT_STD	18	TRUE	FALSE	TRUE
017	38	905	IS_SULFAMETHOXAZOLE	INT_STD	18	TRUE	FALSE	TRUE
017	39	903	IS_SULFAMETHOXAZOLE	INT_STD	0	TRUE	FALSE	TRUE
017	39	905	IS_SULFAMETHOXAZOLE	INT_STD	8	TRUE	FALSE	TRUE
017	40	906	IS_SULFAMETHOXAZOLE	INT_STD	18	TRUE	FALSE	TRUE
017	41	903	IS_SULFAMETHOXAZOLE	INT_STD	24	FALSE	TRUE	TRUE
017	41	904	IS_SULFAMETHOXAZOLE	INT_STD	2	TRUE	FALSE	FALSE
017	41	905	IS_SULFAMETHOXAZOLE	INT_STD	24	TRUE	TRUE	TRUE
017	42	903	IS_SULFAMETHOXAZOLE	INT_STD	24	FALSE	TRUE	TRUE
017	42	904	IS_SULFAMETHOXAZOLE	INT_STD	24	FALSE	TRUE	TRUE
017	43	904	IS_SULFAMETHOXAZOLE	INT_STD	24	FALSE	TRUE	TRUE
017	43	905	IS_SULFAMETHOXAZOLE	INT_STD	1	TRUE	FALSE	FALSE
017	43	905	IS_SULFAMETHOXAZOLE	INT_STD	18	TRUE	FALSE	TRUE
017	43	906	IS_SULFAMETHOXAZOLE	INT_STD	2	FALSE	TRUE	TRUE
017	44	906	IS_SULFAMETHOXAZOLE	INT_STD	2	TRUE	TRUE	TRUE
017	45	905	IS_SULFAMETHOXAZOLE	INT_STD	1	TRUE	FALSE	FALSE
017	45	905	IS_SULFAMETHOXAZOLE	INT_STD	18	TRUE	FALSE	FALSE
017	46	903	IS_SULFAMETHOXAZOLE	INT_STD	24	TRUE	TRUE	TRUE
017	46	906	IS_SULFAMETHOXAZOLE	INT_STD	2	FALSE	TRUE	TRUE
017	47	904	IS_SULFAMETHOXAZOLE	INT_STD	12	TRUE	FALSE	TRUE
017	47	906	IS_SULFAMETHOXAZOLE	INT_STD	6	TRUE	FALSE	TRUE
017	48	903	IS_SULFAMETHOXAZOLE	INT_STD	0	TRUE	FALSE	FALSE
017	48	905	IS_SULFAMETHOXAZOLE	INT_STD	18	TRUE	FALSE	FALSE
017	48	906	IS_SULFAMETHOXAZOLE	INT_STD	18	TRUE	FALSE	TRUE
017	49	906	IS_SULFAMETHOXAZOLE	INT_STD	18	TRUE	FALSE	FALSE
017	50	904	IS_SULFAMETHOXAZOLE	INT_STD	1	TRUE	FALSE	FALSE
017	50	904	IS_SULFAMETHOXAZOLE	INT_STD	24	TRUE	TRUE	FALSE
017	50	906	IS_SULFAMETHOXAZOLE	INT_STD	0	TRUE	FALSE	TRUE
017	51	905	IS_SULFAMETHOXAZOLE	INT_STD	18	TRUE	FALSE	TRUE
017	51	906	IS_SULFAMETHOXAZOLE	INT_STD	24	TRUE	FALSE	TRUE
017	31	904	BUSPIRONE_HYDROCHLORIDE	CTRL	18	TRUE	FALSE	TRUE
017	31	905	BUSPIRONE_HYDROCHLORIDE	CTRL	24	TRUE	FALSE	FALSE
017	31	906	BUSPIRONE_HYDROCHLORIDE	CTRL	1	TRUE	FALSE	FALSE
017	37	903	BUSPIRONE_HYDROCHLORIDE	CTRL	24	TRUE	FALSE	TRUE
017	37	904	BUSPIRONE_HYDROCHLORIDE	CTRL	24	TRUE	FALSE	FALSE
017	37	905	BUSPIRONE_HYDROCHLORIDE	CTRL	24	TRUE	FALSE	FALSE
017	41	904	BUSPIRONE_HYDROCHLORIDE	CTRL	1	TRUE	FALSE	FALSE
017	41	904	BUSPIRONE_HYDROCHLORIDE	CTRL	2	TRUE	FALSE	FALSE
017	41	905	BUSPIRONE_HYDROCHLORIDE	CTRL	24	TRUE	FALSE	FALSE
017	41	906	BUSPIRONE_HYDROCHLORIDE	CTRL	18	TRUE	FALSE	TRUE
017	47	906	BUSPIRONE_HYDROCHLORIDE	CTRL	6	TRUE	TRUE	FALSE
017	31	904	PRIMAQUINE_PHOSPHATE	CTRL	18	TRUE	FALSE	FALSE
017	37	905	PRIMAQUINE_PHOSPHATE	CTRL	24	TRUE	FALSE	FALSE
017	37	906	PRIMAQUINE_PHOSPHATE	CTRL	18	TRUE	FALSE	FALSE
017	43	904	PRIMAQUINE_PHOSPHATE	CTRL	24	TRUE	FALSE	FALSE
017	43	905	PRIMAQUINE_PHOSPHATE	CTRL	18	TRUE	FALSE	FALSE
017	43	906	PRIMAQUINE_PHOSPHATE	CTRL	1	TRUE	FALSE	FALSE
017	44	905	PRIMAQUINE_PHOSPHATE	CTRL	24	TRUE	FALSE	TRUE
017	31	903	IS_EYTHROMYCINE	INT_STD	18	FALSE	TRUE	TRUE
017	31	903	IS_EYTHROMYCINE	INT_STD	24	TRUE	FALSE	FALSE
017	31	904	IS_EYTHROMYCINE	INT_STD	18	TRUE	FALSE	TRUE
017	31	904	IS_EYTHROMYCINE	INT_STD	24	FALSE	TRUE	TRUE
017	31	905	IS_EYTHROMYCINE	INT_STD	24	TRUE	TRUE	FALSE
017	31	906	IS_EYTHROMYCINE	INT_STD	2	TRUE	TRUE	TRUE
017	32	903	IS_EYTHROMYCINE	INT_STD	18	FALSE	TRUE	TRUE
017	32	903	IS_EYTHROMYCINE	INT_STD	24	TRUE	FALSE	FALSE
017	32	904	IS_EYTHROMYCINE	INT_STD	24	TRUE	TRUE	TRUE
017	32	905	IS_EYTHROMYCINE	INT_STD	24	FALSE	TRUE	TRUE
017	32	906	IS_EYTHROMYCINE	INT_STD	18	TRUE	FALSE	FALSE
017	33	903	IS_EYTHROMYCINE	INT_STD	24	TRUE	FALSE	FALSE
017	33	905	IS_EYTHROMYCINE	INT_STD	1	TRUE	FALSE	TRUE
017	34	903	IS_EYTHROMYCINE	INT_STD	2	TRUE	FALSE	TRUE
017	34	903	IS_EYTHROMYCINE	INT_STD	24	TRUE	FALSE	FALSE
017	34	905	IS_EYTHROMYCINE	INT_STD	8	TRUE	FALSE	TRUE
017	34	906	IS_EYTHROMYCINE	INT_STD	1	TRUE	FALSE	FALSE
017	35	903	IS_EYTHROMYCINE	INT_STD	24	TRUE	FALSE	TRUE
017	35	904	IS_EYTHROMYCINE	INT_STD	24	TRUE	TRUE	TRUE
017	35	905	IS_EYTHROMYCINE	INT_STD	4	TRUE	FALSE	TRUE
017	35	905	IS_EYTHROMYCINE	INT_STD	24	TRUE	TRUE	TRUE
017	36	903	IS_EYTHROMYCINE	INT_STD	12	TRUE	FALSE	FALSE
017	36	903	IS_EYTHROMYCINE	INT_STD	24	TRUE	FALSE	TRUE
017	36	904	IS_EYTHROMYCINE	INT_STD	4	TRUE	FALSE	FALSE
017	36	905	IS_EYTHROMYCINE	INT_STD	1	TRUE	FALSE	TRUE
017	36	906	IS_EYTHROMYCINE	INT_STD	24	TRUE	FALSE	TRUE
017	37	904	IS_EYTHROMYCINE	INT_STD	1	TRUE	FALSE	TRUE
017	37	905	IS_EYTHROMYCINE	INT_STD	24	TRUE	TRUE	FALSE
017	38	906	IS_EYTHROMYCINE	INT_STD	2	TRUE	TRUE	TRUE
017	38	903	IS_EYTHROMYCINE	INT_STD	12	TRUE	FALSE	FALSE
017	38	904	IS_EYTHROMYCINE	INT_STD	24	TRUE	TRUE	TRUE
017	38	905	IS_EYTHROMYCINE	INT_STD	24	TRUE	TRUE	FALSE
017	38	903	IS_EYTHROMYCINE	INT_STD	24	TRUE	FALSE	TRUE
017	39	903	IS_EYTHROMYCINE	INT_STD	24	TRUE	FALSE	FALSE
017	39	905	IS_EYTHROMYCINE	INT_STD	1	TRUE	FALSE	FALSE
017	39	906	IS_EYTHROMYCINE	INT_STD	2	FALSE	TRUE	TRUE
017	40	903	IS_EYTHROMYCINE	INT_STD	18	FALSE	TRUE	TRUE
017	40	905	IS_EYTHROMYCINE	INT_STD	8	TRUE	FALSE	FALSE
017	40	905	IS_EYTHROMYCINE	INT_STD	24	TRUE	TRUE	TRUE
017	40	906	IS_EYTHROMYCINE	INT_STD	24	TRUE	FALSE	TRUE
017	41	904	IS_EYTHROMYCINE	INT_STD	2	TRUE	FALSE	TRUE
017	41	905	IS_EYTHROMYCINE	INT_STD	24	TRUE	TRUE	FALSE
017	41	906	IS_EYTHROMYCINE	INT_STD	1	TRUE	FALSE	FALSE
017	42	905	IS_EYTHROMYCINE	INT_STD	0	TRUE	FALSE	TRUE
017	42	905	IS_EYTHROMYCINE	INT_STD	24	TRUE	TRUE	TRUE
017	43	903	IS_EYTHROMYCINE	INT_STD	2	TRUE	FALSE	FALSE
017	43	904	IS_EYTHROMYCINE	INT_STD	2	TRUE	FALSE	FALSE
017	43	904	IS_EYTHROMYCINE	INT_STD	24	TRUE	TRUE	TRUE
017	43	906	IS_EYTHROMYCINE	INT_STD	2	TRUE	TRUE	TRUE
017	44	903	IS_EYTHROMYCINE	INT_STD	18	FALSE	TRUE	TRUE
017	44	903	IS_EYTHROMYCINE	INT_STD	24	TRUE	FALSE	TRUE
017	44	905	IS_EYTHROMYCINE	INT_STD	24	TRUE	TRUE	FALSE
017	44	906	IS_EYTHROMYCINE	INT_STD	2	TRUE	TRUE	TRUE
017	45	903	IS_EYTHROMYCINE	INT_STD	24	TRUE	FALSE	FALSE
017	45	904	IS_EYTHROMYCINE	INT_STD	1	TRUE	FALSE	TRUE
017	45	906	IS_EYTHROMYCINE	INT_STD	18	TRUE	FALSE	TRUE
017	46	903	IS_EYTHROMYCINE	INT_STD	24	TRUE	FALSE	FALSE
017	46	905	IS_EYTHROMYCINE	INT_STD	1	TRUE	FALSE	TRUE
017	46	905	IS_EYTHROMYCINE	INT_STD	24	TRUE	TRUE	FALSE
017	46	906	IS_EYTHROMYCINE	INT_STD	0	TRUE	FALSE	FALSE
017	47	903	IS_EYTHROMYCINE	INT_STD	24	TRUE	FALSE	FALSE
017	47	904	IS_EYTHROMYCINE	INT_STD	24	TRUE	TRUE	FALSE
017	47	906	IS_EYTHROMYCINE	INT_STD	6	TRUE	FALSE	TRUE
017	48	904	IS_EYTHROMYCINE	INT_STD	12	TRUE	FALSE	TRUE
017	48	906	IS_EYTHROMYCINE	INT_STD	18	TRUE	FALSE	TRUE
017	49	903	IS_EYTHROMYCINE	INT_STD	24	TRUE	FALSE	FALSE
017	49	906	IS_EYTHROMYCINE	INT_STD	24	TRUE	FALSE	FALSE
017	51	903	IS_EYTHROMYCINE	INT_STD	6	TRUE	FALSE	TRUE
017	51	904	IS_EYTHROMYCINE	INT_STD	0	TRUE	FALSE	FALSE
017	51	905	IS_EYTHROMYCINE	INT_STD	18	TRUE	FALSE	TRUE
017	51	906	IS_EYTHROMYCINE	INT_STD	24	TRUE	FALSE	TRUE
017	31	903	METHOCARBAMOL	CTRL	24	TRUE	FALSE	FALSE
017	31	904	METHOCARBAMOL	CTRL	24	TRUE	FALSE	FALSE
017	31	905	METHOCARBAMOL	CTRL	6	FALSE	TRUE	TRUE
017	31	905	METHOCARBAMOL	CTRL	24	TRUE	FALSE	FALSE
017	31	906	METHOCARBAMOL	CTRL	24	TRUE	FALSE	FALSE
017	38	906	METHOCARBAMOL	CTRL	2	TRUE	TRUE	TRUE
017	38	906	METHOCARBAMOL	CTRL	24	TRUE	FALSE	TRUE
017	42	905	METHOCARBAMOL	CTRL	8	TRUE	FALSE	FALSE
017	42	906	METHOCARBAMOL	CTRL	18	TRUE	FALSE	FALSE
017	42	906	METHOCARBAMOL	CTRL	24	TRUE	FALSE	FALSE
017	45	903	METHOCARBAMOL	CTRL	24	TRUE	FALSE	FALSE
017	45	904	METHOCARBAMOL	CTRL	1	TRUE	FALSE	FALSE
017	37	903	TROSPIUM_CHLORIDE	CTRL	18	TRUE	FALSE	TRUE
017	38	906	TROSPIUM_CHLORIDE	CTRL	24	TRUE	FALSE	TRUE
017	31	904	BETAXALOL_HYDROCHLORIDE	CTRL	18	TRUE	TRUE	TRUE
017	31	905	BETAXALOL_HYDROCHLORIDE	CTRL	24	TRUE	TRUE	TRUE
017	34	906	BETAXALOL_HYDROCHLORIDE	CTRL	1	TRUE	FALSE	FALSE
017	48	904	BETAXALOL_HYDROCHLORIDE	CTRL	12	TRUE	FALSE	TRUE
017	48	906	BETAXALOL_HYDROCHLORIDE	CTRL	18	TRUE	TRUE	TRUE
017	49	905	BETAXALOL_HYDROCHLORIDE	CTRL	12	TRUE	FALSE	FALSE
017	49	906	BETAXALOL_HYDROCHLORIDE	CTRL	18	TRUE	TRUE	FALSE
017	31	903	SPIPERONE	CTRL	8	FALSE	TRUE	TRUE
017	31	904	SPIPERONE	CTRL	8	FALSE	TRUE	TRUE
017	31	904	SPIPERONE	CTRL	18	TRUE	FALSE	TRUE
017	31	905	SPIPERONE	CTRL	24	TRUE	FALSE	TRUE
017	33	905	SPIPERONE	CTRL	1	TRUE	FALSE	FALSE
017	33	905	SPIPERONE	CTRL	18	TRUE	FALSE	FALSE
017	48	903	SPIPERONE	CTRL	18	TRUE	FALSE	FALSE
017	48	905	SPIPERONE	CTRL	18	TRUE	FALSE	FALSE
017	48	906	SPIPERONE	CTRL	18	TRUE	TRUE	TRUE
017	50	904	SPIPERONE	CTRL	2	TRUE	FALSE	FALSE
017	50	905	SPIPERONE	CTRL	4	TRUE	TRUE	TRUE
017	31	904	PHENAZOPYRIDINE_HYDROCHLORIDE	CTRL	18	TRUE	FALSE	FALSE
017	31	905	PHENAZOPYRIDINE_HYDROCHLORIDE	CTRL	8	TRUE	FALSE	TRUE
017	31	905	PHENAZOPYRIDINE_HYDROCHLORIDE	CTRL	24	TRUE	FALSE	FALSE
017	34	903	PHENAZOPYRIDINE_HYDROCHLORIDE	CTRL	8	TRUE	FALSE	FALSE
017	34	904	PHENAZOPYRIDINE_HYDROCHLORIDE	CTRL	2	TRUE	FALSE	FALSE
017	46	905	PHENAZOPYRIDINE_HYDROCHLORIDE	CTRL	18	TRUE	FALSE	FALSE
017	51	905	PHENAZOPYRIDINE_HYDROCHLORIDE	CTRL	18	TRUE	FALSE	TRUE
017	31	903	MELPHALAN	CTRL	0	TRUE	FALSE	FALSE
017	31	904	MELPHALAN	CTRL	0	TRUE	TRUE	FALSE
017	31	905	MELPHALAN	CTRL	0	TRUE	FALSE	FALSE
017	31	906	MELPHALAN	CTRL	0	TRUE	FALSE	FALSE
017	35	903	MELPHALAN	CTRL	0	TRUE	FALSE	FALSE
017	35	904	MELPHALAN	CTRL	0	TRUE	TRUE	FALSE
017	35	905	MELPHALAN	CTRL	0	TRUE	FALSE	FALSE
017	35	906	MELPHALAN	CTRL	0	TRUE	FALSE	FALSE
017	36	903	MELPHALAN	CTRL	0	TRUE	FALSE	FALSE
017	36	904	MELPHALAN	CTRL	0	TRUE	TRUE	FALSE
017	36	905	MELPHALAN	CTRL	0	TRUE	FALSE	FALSE
017	36	906	MELPHALAN	CTRL	0	TRUE	FALSE	FALSE
017	44	904	MELPHALAN	CTRL	0	TRUE	TRUE	TRUE
017	44	905	MELPHALAN	CTRL	0	TRUE	FALSE	TRUE
017	31	904	CYCLOPHOSPHAMIDE	CTRL	18	TRUE	TRUE	FALSE
017	31	905	CYCLOPHOSPHAMIDE	CTRL	24	TRUE	FALSE	FALSE
017	38	906	CYCLOPHOSPHAMIDE	CTRL	2	TRUE	TRUE	TRUE
017	38	904	CYCLOPHOSPHAMIDE	CTRL	24	TRUE	TRUE	FALSE
017	38	905	CYCLOPHOSPHAMIDE	CTRL	24	TRUE	FALSE	FALSE
017	38	905	CYCLOPHOSPHAMIDE	CTRL	18	TRUE	TRUE	FALSE
017	38	903	CYCLOPHOSPHAMIDE	CTRL	24	TRUE	FALSE	FALSE
017	41	903	CYCLOPHOSPHAMIDE	CTRL	24	TRUE	FALSE	FALSE
017	41	904	CYCLOPHOSPHAMIDE	CTRL	2	TRUE	FALSE	FALSE
017	41	904	CYCLOPHOSPHAMIDE	CTRL	24	TRUE	TRUE	FALSE
017	41	905	CYCLOPHOSPHAMIDE	CTRL	24	TRUE	FALSE	FALSE
017	41	906	CYCLOPHOSPHAMIDE	CTRL	2	TRUE	TRUE	FALSE
017	44	903	CYCLOPHOSPHAMIDE	CTRL	24	TRUE	FALSE	FALSE
017	44	904	CYCLOPHOSPHAMIDE	CTRL	18	FALSE	TRUE	TRUE
017	44	905	CYCLOPHOSPHAMIDE	CTRL	24	TRUE	FALSE	FALSE
017	44	906	CYCLOPHOSPHAMIDE	CTRL	2	TRUE	TRUE	FALSE
017	31	904	DASATINIB	CTRL	18	TRUE	FALSE	TRUE
017	31	905	DASATINIB	CTRL	24	TRUE	FALSE	FALSE
017	31	906	DASATINIB	CTRL	0	TRUE	TRUE	FALSE
017	31	906	DASATINIB	CTRL	2	FALSE	TRUE	TRUE
017	34	905	DASATINIB	CTRL	1	TRUE	FALSE	FALSE
017	34	905	DASATINIB	CTRL	6	TRUE	FALSE	FALSE
017	34	906	DASATINIB	CTRL	1	TRUE	FALSE	FALSE
017	44	903	DASATINIB	CTRL	0	TRUE	TRUE	TRUE
017	44	905	DASATINIB	CTRL	24	TRUE	FALSE	FALSE
017	44	906	DASATINIB	CTRL	2	TRUE	TRUE	FALSE
017	50	904	DASATINIB	CTRL	6	TRUE	FALSE	FALSE
017	31	904	TRIMEBUTINE_MALEATE	CTRL	18	TRUE	TRUE	TRUE
017	31	905	TRIMEBUTINE_MALEATE	CTRL	24	TRUE	FALSE	FALSE
017	31	906	TRIMEBUTINE_MALEATE	CTRL	1	TRUE	FALSE	FALSE
017	32	903	TRIMEBUTINE_MALEATE	CTRL	24	TRUE	TRUE	FALSE
017	32	904	TRIMEBUTINE_MALEATE	CTRL	18	TRUE	TRUE	FALSE
017	32	906	TRIMEBUTINE_MALEATE	CTRL	1	TRUE	FALSE	FALSE
017	35	903	TRIMEBUTINE_MALEATE	CTRL	24	TRUE	TRUE	TRUE
017	35	904	TRIMEBUTINE_MALEATE	CTRL	1	TRUE	FALSE	FALSE
017	35	904	TRIMEBUTINE_MALEATE	CTRL	24	TRUE	FALSE	FALSE
017	35	905	TRIMEBUTINE_MALEATE	CTRL	24	TRUE	FALSE	FALSE
017	40	904	TRIMEBUTINE_MALEATE	CTRL	1	TRUE	FALSE	FALSE
017	40	904	TRIMEBUTINE_MALEATE	CTRL	18	TRUE	TRUE	FALSE
017	40	905	TRIMEBUTINE_MALEATE	CTRL	24	TRUE	FALSE	FALSE
017	40	906	TRIMEBUTINE_MALEATE	CTRL	24	TRUE	TRUE	TRUE
017	31	903	VERAPAMIL_HYDROCHLORIDE	CTRL	0	FALSE	TRUE	TRUE
017	31	904	VERAPAMIL_HYDROCHLORIDE	CTRL	18	TRUE	FALSE	TRUE
017	31	905	VERAPAMIL_HYDROCHLORIDE	CTRL	24	TRUE	FALSE	FALSE
017	35	903	VERAPAMIL_HYDROCHLORIDE	CTRL	24	TRUE	FALSE	FALSE
017	35	904	VERAPAMIL_HYDROCHLORIDE	CTRL	24	TRUE	FALSE	FALSE
017	35	905	VERAPAMIL_HYDROCHLORIDE	CTRL	4	TRUE	FALSE	TRUE
017	35	905	VERAPAMIL_HYDROCHLORIDE	CTRL	24	TRUE	FALSE	FALSE
017	43	904	VERAPAMIL_HYDROCHLORIDE	CTRL	2	TRUE	FALSE	TRUE
017	43	904	VERAPAMIL_HYDROCHLORIDE	CTRL	24	TRUE	FALSE	FALSE
017	43	906	VERAPAMIL_HYDROCHLORIDE	CTRL	2	TRUE	FALSE	TRUE
017	31	904	CARVEDILOL	CTRL	8	TRUE	FALSE	TRUE
017	31	904	CARVEDILOL	CTRL	18	TRUE	FALSE	TRUE
017	31	905	CARVEDILOL	CTRL	24	TRUE	FALSE	FALSE
017	31	906	CARVEDILOL	CTRL	0	TRUE	FALSE	FALSE
017	36	905	CARVEDILOL	CTRL	0	TRUE	FALSE	FALSE
017	36	906	CARVEDILOL	CTRL	24	TRUE	FALSE	TRUE
017	38	906	CARVEDILOL	CTRL	2	TRUE	TRUE	TRUE
017	38	904	CARVEDILOL	CTRL	18	TRUE	FALSE	FALSE
017	38	904	CARVEDILOL	CTRL	24	TRUE	FALSE	FALSE
017	43	903	CARVEDILOL	CTRL	8	TRUE	TRUE	FALSE
017	43	904	CARVEDILOL	CTRL	24	TRUE	FALSE	FALSE
017	43	906	CARVEDILOL	CTRL	2	TRUE	TRUE	FALSE
017	45	903	LOXAPINE_SUCCINATE	CTRL	1	TRUE	FALSE	FALSE
017	45	904	LOXAPINE_SUCCINATE	CTRL	18	TRUE	FALSE	FALSE
017	45	906	LOXAPINE_SUCCINATE	CTRL	0	TRUE	FALSE	FALSE
017	50	903	LOXAPINE_SUCCINATE	CTRL	1	TRUE	FALSE	FALSE
017	31	903	METOLAZONE	CTRL	24	TRUE	FALSE	FALSE
017	31	906	METOLAZONE	CTRL	12	FALSE	TRUE	TRUE
017	33	903	METOLAZONE	CTRL	24	TRUE	FALSE	FALSE
017	47	903	METOLAZONE	CTRL	24	TRUE	FALSE	FALSE
017	51	904	METOLAZONE	CTRL	4	TRUE	FALSE	FALSE
017	31	904	TRIMIPRAMINE_MALEATE	CTRL	18	TRUE	FALSE	FALSE
017	31	905	TRIMIPRAMINE_MALEATE	CTRL	24	TRUE	TRUE	FALSE
017	40	904	TRIMIPRAMINE_MALEATE	CTRL	8	FALSE	TRUE	TRUE
017	40	904	TRIMIPRAMINE_MALEATE	CTRL	18	TRUE	FALSE	FALSE
017	40	905	TRIMIPRAMINE_MALEATE	CTRL	24	TRUE	TRUE	FALSE
017	40	906	TRIMIPRAMINE_MALEATE	CTRL	24	TRUE	TRUE	TRUE
017	42	905	TRIMIPRAMINE_MALEATE	CTRL	24	FALSE	TRUE	TRUE
017	44	903	TRIMIPRAMINE_MALEATE	CTRL	0	TRUE	TRUE	TRUE
017	44	905	TRIMIPRAMINE_MALEATE	CTRL	18	TRUE	FALSE	FALSE
017	44	905	TRIMIPRAMINE_MALEATE	CTRL	24	TRUE	TRUE	FALSE
017	31	904	ZALEPLON	CTRL	18	TRUE	FALSE	FALSE
017	31	905	ZALEPLON	CTRL	24	TRUE	FALSE	FALSE
017	32	904	ZALEPLON	CTRL	24	TRUE	TRUE	FALSE
017	32	906	ZALEPLON	CTRL	24	TRUE	FALSE	FALSE
017	47	904	ZALEPLON	CTRL	1	TRUE	FALSE	FALSE
017	47	906	ZALEPLON	CTRL	6	TRUE	FALSE	FALSE
017	48	903	ZALEPLON	CTRL	0	TRUE	FALSE	FALSE
017	48	906	ZALEPLON	CTRL	18	TRUE	FALSE	TRUE
017	48	906	ZALEPLON	CTRL	24	TRUE	FALSE	FALSE
017	31	903	PHENYTOIN_SODIUM	CTRL	6	TRUE	FALSE	FALSE
017	31	904	PHENYTOIN_SODIUM	CTRL	18	TRUE	TRUE	TRUE
017	31	905	PHENYTOIN_SODIUM	CTRL	24	TRUE	TRUE	FALSE
017	33	904	PHENYTOIN_SODIUM	CTRL	0	TRUE	FALSE	FALSE
017	33	905	PHENYTOIN_SODIUM	CTRL	1	TRUE	FALSE	TRUE
017	39	905	PHENYTOIN_SODIUM	CTRL	1	TRUE	FALSE	FALSE
017	40	905	PHENYTOIN_SODIUM	CTRL	24	TRUE	TRUE	FALSE
017	40	906	PHENYTOIN_SODIUM	CTRL	24	TRUE	FALSE	TRUE
017	31	903	SERTRALINE_HYDROCHLORIDE	CTRL	8	FALSE	TRUE	TRUE
017	31	904	SERTRALINE_HYDROCHLORIDE	CTRL	8	FALSE	TRUE	TRUE
017	37	904	SERTRALINE_HYDROCHLORIDE	CTRL	0	TRUE	FALSE	FALSE
017	40	906	SERTRALINE_HYDROCHLORIDE	CTRL	24	FALSE	TRUE	TRUE
017	46	906	SERTRALINE_HYDROCHLORIDE	CTRL	24	TRUE	TRUE	FALSE
017	31	904	CETIRIZINE_HYDROCHLORIDE	CTRL	18	TRUE	FALSE	TRUE
017	31	905	CETIRIZINE_HYDROCHLORIDE	CTRL	24	TRUE	TRUE	TRUE
017	36	905	CETIRIZINE_HYDROCHLORIDE	CTRL	1	TRUE	FALSE	FALSE
017	36	906	CETIRIZINE_HYDROCHLORIDE	CTRL	24	TRUE	FALSE	TRUE
017	39	905	CETIRIZINE_HYDROCHLORIDE	CTRL	1	TRUE	FALSE	FALSE
017	48	904	CETIRIZINE_HYDROCHLORIDE	CTRL	12	TRUE	FALSE	FALSE
017	48	906	CETIRIZINE_HYDROCHLORIDE	CTRL	18	TRUE	TRUE	TRUE
017	32	903	REBAMIPIDE	CTRL	24	TRUE	FALSE	FALSE
017	32	904	REBAMIPIDE	CTRL	18	TRUE	FALSE	FALSE
017	32	904	REBAMIPIDE	CTRL	24	TRUE	FALSE	FALSE
017	44	903	REBAMIPIDE	CTRL	24	TRUE	FALSE	FALSE
017	44	905	REBAMIPIDE	CTRL	18	TRUE	TRUE	FALSE
017	44	905	REBAMIPIDE	CTRL	24	TRUE	FALSE	FALSE
017	44	906	REBAMIPIDE	CTRL	2	TRUE	FALSE	FALSE
017	51	903	REBAMIPIDE	CTRL	6	TRUE	TRUE	FALSE
017	51	905	REBAMIPIDE	CTRL	18	TRUE	TRUE	FALSE
017	51	906	REBAMIPIDE	CTRL	24	TRUE	TRUE	FALSE
017	31	903	FLUPHENAZINE_HYDROCHLORIDE	CTRL	8	TRUE	TRUE	FALSE
017	31	904	FLUPHENAZINE_HYDROCHLORIDE	CTRL	8	TRUE	FALSE	FALSE
017	31	904	FLUPHENAZINE_HYDROCHLORIDE	CTRL	18	TRUE	TRUE	TRUE
017	31	905	FLUPHENAZINE_HYDROCHLORIDE	CTRL	8	TRUE	FALSE	FALSE
017	31	905	FLUPHENAZINE_HYDROCHLORIDE	CTRL	24	TRUE	FALSE	FALSE
017	31	906	FLUPHENAZINE_HYDROCHLORIDE	CTRL	0	TRUE	FALSE	TRUE
017	32	903	FLUPHENAZINE_HYDROCHLORIDE	CTRL	8	TRUE	TRUE	FALSE
017	34	903	FLUPHENAZINE_HYDROCHLORIDE	CTRL	0	TRUE	FALSE	FALSE
017	34	904	FLUPHENAZINE_HYDROCHLORIDE	CTRL	0	TRUE	FALSE	TRUE
017	34	904	FLUPHENAZINE_HYDROCHLORIDE	CTRL	18	TRUE	TRUE	FALSE
017	34	905	FLUPHENAZINE_HYDROCHLORIDE	CTRL	6	TRUE	FALSE	FALSE
017	34	906	FLUPHENAZINE_HYDROCHLORIDE	CTRL	2	TRUE	FALSE	TRUE
017	34	906	FLUPHENAZINE_HYDROCHLORIDE	CTRL	6	TRUE	FALSE	FALSE
017	36	906	FLUPHENAZINE_HYDROCHLORIDE	CTRL	24	TRUE	FALSE	TRUE
017	31	904	TOLAZAMIDE	CTRL	18	TRUE	FALSE	TRUE
017	31	905	TOLAZAMIDE	CTRL	24	TRUE	FALSE	FALSE
017	31	906	TOLAZAMIDE	CTRL	2	TRUE	FALSE	FALSE
017	35	903	TOLAZAMIDE	CTRL	24	TRUE	FALSE	FALSE
017	35	904	TOLAZAMIDE	CTRL	24	TRUE	FALSE	TRUE
017	35	905	TOLAZAMIDE	CTRL	4	TRUE	FALSE	FALSE
017	35	905	TOLAZAMIDE	CTRL	24	TRUE	FALSE	FALSE
017	45	903	TOLAZAMIDE	CTRL	2	TRUE	FALSE	FALSE
017	45	903	TOLAZAMIDE	CTRL	24	TRUE	FALSE	FALSE
017	45	904	TOLAZAMIDE	CTRL	1	TRUE	FALSE	TRUE
017	51	903	TOLAZAMIDE	CTRL	6	TRUE	FALSE	FALSE
017	51	904	TOLAZAMIDE	CTRL	12	TRUE	FALSE	FALSE
017	51	905	TOLAZAMIDE	CTRL	18	TRUE	FALSE	TRUE
017	51	906	TOLAZAMIDE	CTRL	24	TRUE	TRUE	TRUE
017	31	904	RAMELTEON	CTRL	18	TRUE	FALSE	FALSE
017	31	905	RAMELTEON	CTRL	24	TRUE	TRUE	FALSE
017	34	903	RAMELTEON	CTRL	1	FALSE	TRUE	TRUE
017	39	905	RAMELTEON	CTRL	1	TRUE	FALSE	FALSE
017	42	905	RAMELTEON	CTRL	24	FALSE	TRUE	TRUE
017	31	903	IS_MIFEPRISTONE	INT_STD	0	TRUE	FALSE	FALSE
017	31	906	IS_MIFEPRISTONE	INT_STD	0	TRUE	FALSE	FALSE
017	32	903	IS_MIFEPRISTONE	INT_STD	0	TRUE	FALSE	FALSE
017	33	903	IS_MIFEPRISTONE	INT_STD	0	TRUE	FALSE	FALSE
017	33	906	IS_MIFEPRISTONE	INT_STD	0	TRUE	FALSE	FALSE
017	35	904	IS_MIFEPRISTONE	INT_STD	0	TRUE	FALSE	FALSE
017	36	903	IS_MIFEPRISTONE	INT_STD	0	TRUE	FALSE	FALSE
017	37	905	IS_MIFEPRISTONE	INT_STD	0	FALSE	TRUE	TRUE
017	37	905	IS_MIFEPRISTONE	INT_STD	6	FALSE	TRUE	TRUE
017	37	906	IS_MIFEPRISTONE	INT_STD	18	TRUE	TRUE	FALSE
017	38	904	IS_MIFEPRISTONE	INT_STD	0	TRUE	FALSE	FALSE
017	38	906	IS_MIFEPRISTONE	INT_STD	18	FALSE	TRUE	TRUE
017	39	903	IS_MIFEPRISTONE	INT_STD	0	TRUE	FALSE	TRUE
017	39	904	IS_MIFEPRISTONE	INT_STD	0	TRUE	FALSE	TRUE
017	39	905	IS_MIFEPRISTONE	INT_STD	0	FALSE	TRUE	TRUE
017	39	905	IS_MIFEPRISTONE	INT_STD	6	FALSE	TRUE	TRUE
017	39	906	IS_MIFEPRISTONE	INT_STD	18	TRUE	TRUE	FALSE
017	40	903	IS_MIFEPRISTONE	INT_STD	0	TRUE	FALSE	TRUE
017	40	905	IS_MIFEPRISTONE	INT_STD	0	FALSE	TRUE	TRUE
017	42	903	IS_MIFEPRISTONE	INT_STD	0	TRUE	FALSE	FALSE
017	42	906	IS_MIFEPRISTONE	INT_STD	0	TRUE	FALSE	FALSE
017	43	904	IS_MIFEPRISTONE	INT_STD	24	TRUE	FALSE	FALSE
017	43	905	IS_MIFEPRISTONE	INT_STD	0	FALSE	TRUE	TRUE
017	43	905	IS_MIFEPRISTONE	INT_STD	6	FALSE	TRUE	TRUE
017	43	906	IS_MIFEPRISTONE	INT_STD	2	TRUE	FALSE	FALSE
017	43	906	IS_MIFEPRISTONE	INT_STD	18	FALSE	TRUE	TRUE
017	44	903	IS_MIFEPRISTONE	INT_STD	0	TRUE	FALSE	TRUE
017	44	905	IS_MIFEPRISTONE	INT_STD	0	TRUE	TRUE	FALSE
017	45	906	IS_MIFEPRISTONE	INT_STD	4	TRUE	FALSE	TRUE
017	46	903	IS_MIFEPRISTONE	INT_STD	0	TRUE	FALSE	FALSE
017	46	904	IS_MIFEPRISTONE	INT_STD	0	TRUE	FALSE	TRUE
017	46	905	IS_MIFEPRISTONE	INT_STD	0	TRUE	TRUE	FALSE
017	46	905	IS_MIFEPRISTONE	INT_STD	6	FALSE	TRUE	TRUE
017	47	905	IS_MIFEPRISTONE	INT_STD	0	TRUE	TRUE	TRUE
017	47	905	IS_MIFEPRISTONE	INT_STD	6	FALSE	TRUE	TRUE
017	47	906	IS_MIFEPRISTONE	INT_STD	6	TRUE	FALSE	TRUE
017	47	906	IS_MIFEPRISTONE	INT_STD	18	FALSE	TRUE	TRUE
017	48	906	IS_MIFEPRISTONE	INT_STD	18	TRUE	TRUE	TRUE
017	49	905	IS_MIFEPRISTONE	INT_STD	0	TRUE	TRUE	FALSE
017	49	906	IS_MIFEPRISTONE	INT_STD	18	TRUE	TRUE	TRUE
017	51	903	IS_MIFEPRISTONE	INT_STD	0	TRUE	FALSE	TRUE
017	51	903	IS_MIFEPRISTONE	INT_STD	6	TRUE	FALSE	TRUE
017	51	904	IS_MIFEPRISTONE	INT_STD	1	TRUE	FALSE	FALSE
017	51	905	IS_MIFEPRISTONE	INT_STD	0	FALSE	TRUE	TRUE
017	51	905	IS_MIFEPRISTONE	INT_STD	6	FALSE	TRUE	TRUE
017	51	905	IS_MIFEPRISTONE	INT_STD	18	TRUE	FALSE	FALSE
017	51	906	IS_MIFEPRISTONE	INT_STD	18	FALSE	TRUE	TRUE
017	31	903	NAPROXEN	CTRL	24	TRUE	FALSE	FALSE
017	31	904	NAPROXEN	CTRL	18	TRUE	FALSE	FALSE
017	31	905	NAPROXEN	CTRL	24	TRUE	FALSE	FALSE
017	31	906	NAPROXEN	CTRL	18	TRUE	FALSE	FALSE
017	34	904	NAPROXEN	CTRL	18	TRUE	FALSE	TRUE
017	34	905	NAPROXEN	CTRL	1	TRUE	FALSE	FALSE
017	31	904	BEZAFIBRATE	CTRL	18	TRUE	FALSE	FALSE
017	31	905	BEZAFIBRATE	CTRL	24	TRUE	TRUE	FALSE
017	33	903	BEZAFIBRATE	CTRL	24	TRUE	FALSE	FALSE
017	33	905	BEZAFIBRATE	CTRL	1	TRUE	FALSE	FALSE
017	41	905	BEZAFIBRATE	CTRL	8	TRUE	FALSE	FALSE
017	41	905	BEZAFIBRATE	CTRL	24	TRUE	TRUE	FALSE
017	41	906	BEZAFIBRATE	CTRL	1	TRUE	FALSE	FALSE
017	41	906	BEZAFIBRATE	CTRL	8	TRUE	FALSE	FALSE
017	42	905	BEZAFIBRATE	CTRL	24	FALSE	TRUE	TRUE
017	42	906	BEZAFIBRATE	CTRL	24	FALSE	TRUE	TRUE
017	31	904	SULFASALAZINE	CTRL	18	TRUE	FALSE	TRUE
017	31	905	SULFASALAZINE	CTRL	24	TRUE	FALSE	FALSE
017	31	906	SULFASALAZINE	CTRL	0	TRUE	FALSE	FALSE
017	33	903	SULFASALAZINE	CTRL	24	TRUE	FALSE	FALSE
017	43	904	SULFASALAZINE	CTRL	24	TRUE	FALSE	FALSE
017	43	906	SULFASALAZINE	CTRL	0	TRUE	FALSE	TRUE
017	43	906	SULFASALAZINE	CTRL	2	TRUE	FALSE	TRUE
017	46	906	SULFASALAZINE	CTRL	0	TRUE	FALSE	FALSE
017	46	906	SULFASALAZINE	CTRL	24	TRUE	FALSE	FALSE
017	31	903	CLOPIDOGREL_SULFATE	CTRL	6	TRUE	TRUE	FALSE
017	31	904	CLOPIDOGREL_SULFATE	CTRL	18	TRUE	FALSE	FALSE
017	31	905	CLOPIDOGREL_SULFATE	CTRL	24	TRUE	FALSE	FALSE
017	31	906	CLOPIDOGREL_SULFATE	CTRL	2	TRUE	FALSE	TRUE
017	35	903	CLOPIDOGREL_SULFATE	CTRL	24	TRUE	FALSE	FALSE
017	35	904	CLOPIDOGREL_SULFATE	CTRL	24	TRUE	FALSE	FALSE
017	35	905	CLOPIDOGREL_SULFATE	CTRL	24	TRUE	FALSE	FALSE
017	41	905	CLOPIDOGREL_SULFATE	CTRL	24	TRUE	FALSE	FALSE
017	41	906	CLOPIDOGREL_SULFATE	CTRL	0	TRUE	FALSE	FALSE
017	49	906	CLOPIDOGREL_SULFATE	CTRL	24	TRUE	TRUE	TRUE
017	31	904	ISRADIPINE	CTRL	18	TRUE	FALSE	FALSE
017	31	905	ISRADIPINE	CTRL	24	TRUE	FALSE	TRUE
017	34	904	ISRADIPINE	CTRL	0	TRUE	FALSE	FALSE
017	43	904	ISRADIPINE	CTRL	2	TRUE	FALSE	FALSE
017	43	904	ISRADIPINE	CTRL	24	TRUE	FALSE	FALSE
017	31	904	NITRENDIPINE	CTRL	18	TRUE	FALSE	TRUE
017	31	905	NITRENDIPINE	CTRL	24	TRUE	FALSE	TRUE
017	31	906	NITRENDIPINE	CTRL	0	TRUE	FALSE	TRUE
017	33	905	NITRENDIPINE	CTRL	2	TRUE	FALSE	FALSE
017	45	903	NITRENDIPINE	CTRL	2	TRUE	FALSE	FALSE
017	45	904	NITRENDIPINE	CTRL	1	TRUE	FALSE	FALSE
017	45	904	NITRENDIPINE	CTRL	8	TRUE	FALSE	FALSE
017	45	905	NITRENDIPINE	CTRL	2	TRUE	FALSE	FALSE
017	45	905	NITRENDIPINE	CTRL	18	TRUE	FALSE	FALSE
017	45	906	NITRENDIPINE	CTRL	4	TRUE	FALSE	TRUE
017	49	906	NITRENDIPINE	CTRL	18	TRUE	FALSE	TRUE
017	49	906	NITRENDIPINE	CTRL	24	TRUE	FALSE	TRUE
017	31	904	FINASTERIDE	CTRL	18	TRUE	FALSE	TRUE
017	31	905	FINASTERIDE	CTRL	24	TRUE	FALSE	FALSE
017	31	906	FINASTERIDE	CTRL	2	TRUE	FALSE	TRUE
017	33	903	FINASTERIDE	CTRL	24	TRUE	FALSE	FALSE
017	33	905	FINASTERIDE	CTRL	1	TRUE	FALSE	FALSE
017	34	903	FINASTERIDE	CTRL	24	TRUE	FALSE	FALSE
017	35	903	FINASTERIDE	CTRL	24	TRUE	FALSE	FALSE
017	35	904	FINASTERIDE	CTRL	24	TRUE	FALSE	FALSE
017	35	905	FINASTERIDE	CTRL	4	TRUE	FALSE	FALSE
017	35	905	FINASTERIDE	CTRL	24	TRUE	FALSE	FALSE
017	31	903	BETAMETHASONE_VALERATE	CTRL	24	TRUE	FALSE	TRUE
017	31	904	BETAMETHASONE_VALERATE	CTRL	18	TRUE	TRUE	FALSE
017	31	905	BETAMETHASONE_VALERATE	CTRL	24	TRUE	FALSE	FALSE
017	32	903	BETAMETHASONE_VALERATE	CTRL	24	TRUE	FALSE	FALSE
017	32	904	BETAMETHASONE_VALERATE	CTRL	24	TRUE	FALSE	FALSE
017	32	905	BETAMETHASONE_VALERATE	CTRL	24	TRUE	FALSE	TRUE
017	41	903	BETAMETHASONE_VALERATE	CTRL	18	TRUE	FALSE	FALSE
017	41	903	BETAMETHASONE_VALERATE	CTRL	24	TRUE	FALSE	FALSE
017	41	905	BETAMETHASONE_VALERATE	CTRL	18	TRUE	FALSE	FALSE
017	41	905	BETAMETHASONE_VALERATE	CTRL	24	TRUE	FALSE	FALSE
017	46	903	BETAMETHASONE_VALERATE	CTRL	24	TRUE	FALSE	FALSE
017	46	904	BETAMETHASONE_VALERATE	CTRL	4	TRUE	FALSE	FALSE
017	46	904	BETAMETHASONE_VALERATE	CTRL	12	TRUE	FALSE	TRUE
017	46	905	BETAMETHASONE_VALERATE	CTRL	24	TRUE	FALSE	FALSE
017	46	906	BETAMETHASONE_VALERATE	CTRL	18	TRUE	FALSE	FALSE
017	31	904	IS_IPRIFLAVONE	INT_STD	18	TRUE	FALSE	TRUE
017	31	905	IS_IPRIFLAVONE	INT_STD	2	TRUE	FALSE	TRUE
017	31	905	IS_IPRIFLAVONE	INT_STD	24	TRUE	TRUE	FALSE
017	31	906	IS_IPRIFLAVONE	INT_STD	2	TRUE	TRUE	TRUE
017	32	903	IS_IPRIFLAVONE	INT_STD	2	TRUE	FALSE	FALSE
017	33	903	IS_IPRIFLAVONE	INT_STD	2	TRUE	FALSE	TRUE
017	33	905	IS_IPRIFLAVONE	INT_STD	1	TRUE	FALSE	FALSE
017	33	905	IS_IPRIFLAVONE	INT_STD	2	TRUE	FALSE	TRUE
017	33	906	IS_IPRIFLAVONE	INT_STD	1	TRUE	FALSE	FALSE
017	33	906	IS_IPRIFLAVONE	INT_STD	2	TRUE	TRUE	FALSE
017	34	903	IS_IPRIFLAVONE	INT_STD	2	TRUE	FALSE	TRUE
017	34	903	IS_IPRIFLAVONE	INT_STD	8	TRUE	FALSE	FALSE
017	34	906	IS_IPRIFLAVONE	INT_STD	1	TRUE	FALSE	FALSE
017	35	903	IS_IPRIFLAVONE	INT_STD	24	TRUE	FALSE	TRUE
017	35	904	IS_IPRIFLAVONE	INT_STD	12	FALSE	TRUE	TRUE
017	36	905	IS_IPRIFLAVONE	INT_STD	1	TRUE	FALSE	TRUE
017	37	903	IS_IPRIFLAVONE	INT_STD	2	TRUE	FALSE	FALSE
017	37	903	IS_IPRIFLAVONE	INT_STD	8	TRUE	FALSE	FALSE
017	38	906	IS_IPRIFLAVONE	INT_STD	2	TRUE	TRUE	TRUE
017	38	904	IS_IPRIFLAVONE	INT_STD	18	TRUE	FALSE	FALSE
017	39	903	IS_IPRIFLAVONE	INT_STD	2	TRUE	FALSE	FALSE
017	39	905	IS_IPRIFLAVONE	INT_STD	1	TRUE	FALSE	FALSE
017	39	906	IS_IPRIFLAVONE	INT_STD	1	TRUE	FALSE	FALSE
017	40	903	IS_IPRIFLAVONE	INT_STD	2	TRUE	FALSE	FALSE
017	40	906	IS_IPRIFLAVONE	INT_STD	2	TRUE	TRUE	FALSE
017	41	903	IS_IPRIFLAVONE	INT_STD	2	TRUE	FALSE	FALSE
017	41	905	IS_IPRIFLAVONE	INT_STD	24	TRUE	TRUE	FALSE
017	41	906	IS_IPRIFLAVONE	INT_STD	1	TRUE	FALSE	FALSE
017	42	903	IS_IPRIFLAVONE	INT_STD	1	TRUE	FALSE	TRUE
017	42	903	IS_IPRIFLAVONE	INT_STD	2	TRUE	FALSE	FALSE
017	42	904	IS_IPRIFLAVONE	INT_STD	12	FALSE	TRUE	TRUE
017	42	906	IS_IPRIFLAVONE	INT_STD	1	TRUE	FALSE	FALSE
017	43	903	IS_IPRIFLAVONE	INT_STD	2	TRUE	FALSE	TRUE
017	43	905	IS_IPRIFLAVONE	INT_STD	1	TRUE	FALSE	TRUE
017	43	905	IS_IPRIFLAVONE	INT_STD	2	TRUE	FALSE	TRUE
017	43	906	IS_IPRIFLAVONE	INT_STD	2	FALSE	TRUE	TRUE
017	44	903	IS_IPRIFLAVONE	INT_STD	2	TRUE	FALSE	FALSE
017	44	904	IS_IPRIFLAVONE	INT_STD	12	FALSE	TRUE	TRUE
017	44	906	IS_IPRIFLAVONE	INT_STD	2	FALSE	TRUE	TRUE
017	45	903	IS_IPRIFLAVONE	INT_STD	2	TRUE	FALSE	FALSE
017	45	905	IS_IPRIFLAVONE	INT_STD	2	TRUE	FALSE	FALSE
017	46	903	IS_IPRIFLAVONE	INT_STD	2	TRUE	FALSE	FALSE
017	46	903	IS_IPRIFLAVONE	INT_STD	8	TRUE	FALSE	FALSE
017	46	904	IS_IPRIFLAVONE	INT_STD	12	FALSE	TRUE	TRUE
017	46	905	IS_IPRIFLAVONE	INT_STD	2	TRUE	FALSE	FALSE
017	46	905	IS_IPRIFLAVONE	INT_STD	24	TRUE	TRUE	FALSE
017	47	903	IS_IPRIFLAVONE	INT_STD	2	TRUE	FALSE	FALSE
017	47	903	IS_IPRIFLAVONE	INT_STD	8	TRUE	FALSE	FALSE
017	47	904	IS_IPRIFLAVONE	INT_STD	1	TRUE	FALSE	FALSE
017	47	905	IS_IPRIFLAVONE	INT_STD	2	TRUE	FALSE	FALSE
017	48	903	IS_IPRIFLAVONE	INT_STD	2	TRUE	FALSE	TRUE
017	48	903	IS_IPRIFLAVONE	INT_STD	8	TRUE	FALSE	TRUE
017	49	903	IS_IPRIFLAVONE	INT_STD	2	TRUE	FALSE	FALSE
017	49	903	IS_IPRIFLAVONE	INT_STD	8	TRUE	FALSE	TRUE
017	49	904	IS_IPRIFLAVONE	INT_STD	12	FALSE	TRUE	TRUE
017	49	906	IS_IPRIFLAVONE	INT_STD	2	TRUE	TRUE	FALSE
017	49	906	IS_IPRIFLAVONE	INT_STD	24	TRUE	FALSE	TRUE
017	50	903	IS_IPRIFLAVONE	INT_STD	2	TRUE	FALSE	FALSE
017	50	905	IS_IPRIFLAVONE	INT_STD	1	TRUE	FALSE	TRUE
017	51	904	IS_IPRIFLAVONE	INT_STD	12	FALSE	TRUE	TRUE
017	37	904	PROCARBAZINE_HYDROCHLORIDE	CTRL	8	FALSE	TRUE	TRUE
017	46	906	PROCARBAZINE_HYDROCHLORIDE	CTRL	24	TRUE	FALSE	FALSE
017	32	904	TINIDAZOLE	CTRL	8	FALSE	TRUE	TRUE
017	32	905	TINIDAZOLE	CTRL	4	TRUE	FALSE	FALSE
017	32	905	TINIDAZOLE	CTRL	6	TRUE	FALSE	FALSE
017	33	903	TINIDAZOLE	CTRL	8	FALSE	TRUE	TRUE
017	48	906	TINIDAZOLE	CTRL	1	TRUE	FALSE	TRUE
017	32	903	DOXYLAMINE_SUCCINATE	CTRL	12	TRUE	FALSE	FALSE
017	32	904	DOXYLAMINE_SUCCINATE	CTRL	6	TRUE	FALSE	FALSE
017	32	905	DOXYLAMINE_SUCCINATE	CTRL	2	TRUE	FALSE	FALSE
017	33	904	DOXYLAMINE_SUCCINATE	CTRL	12	TRUE	FALSE	TRUE
017	33	905	DOXYLAMINE_SUCCINATE	CTRL	4	TRUE	FALSE	FALSE
017	33	906	DOXYLAMINE_SUCCINATE	CTRL	1	TRUE	FALSE	FALSE
017	42	904	DOXYLAMINE_SUCCINATE	CTRL	12	TRUE	FALSE	FALSE
017	43	904	DOXYLAMINE_SUCCINATE	CTRL	24	TRUE	FALSE	FALSE
017	43	906	DOXYLAMINE_SUCCINATE	CTRL	2	TRUE	FALSE	FALSE
017	32	903	METHYLPHENIDATE_HYDROCHLORIDE	CTRL	24	TRUE	FALSE	FALSE
017	34	903	METHYLPHENIDATE_HYDROCHLORIDE	CTRL	2	TRUE	FALSE	FALSE
017	34	905	METHYLPHENIDATE_HYDROCHLORIDE	CTRL	24	TRUE	FALSE	FALSE
017	34	906	METHYLPHENIDATE_HYDROCHLORIDE	CTRL	1	TRUE	FALSE	FALSE
017	35	903	METHYLPHENIDATE_HYDROCHLORIDE	CTRL	24	TRUE	FALSE	FALSE
017	35	904	METHYLPHENIDATE_HYDROCHLORIDE	CTRL	1	TRUE	TRUE	FALSE
017	35	904	METHYLPHENIDATE_HYDROCHLORIDE	CTRL	24	TRUE	FALSE	TRUE
017	35	905	METHYLPHENIDATE_HYDROCHLORIDE	CTRL	24	TRUE	FALSE	FALSE
017	37	904	METHYLPHENIDATE_HYDROCHLORIDE	CTRL	8	TRUE	FALSE	FALSE
017	37	905	METHYLPHENIDATE_HYDROCHLORIDE	CTRL	18	TRUE	FALSE	FALSE
017	37	905	METHYLPHENIDATE_HYDROCHLORIDE	CTRL	24	TRUE	FALSE	FALSE
017	37	906	METHYLPHENIDATE_HYDROCHLORIDE	CTRL	18	TRUE	FALSE	FALSE
017	32	906	TOPOTECAN_HYDROCHLORIDE	CTRL	24	TRUE	FALSE	FALSE
017	35	903	TOPOTECAN_HYDROCHLORIDE	CTRL	24	TRUE	FALSE	FALSE
017	35	904	TOPOTECAN_HYDROCHLORIDE	CTRL	24	FALSE	TRUE	TRUE
017	42	904	TOPOTECAN_HYDROCHLORIDE	CTRL	24	TRUE	TRUE	FALSE
017	42	906	TOPOTECAN_HYDROCHLORIDE	CTRL	24	TRUE	FALSE	FALSE
017	32	903	BUPROPION	CTRL	6	FALSE	TRUE	TRUE
017	32	905	BUPROPION	CTRL	2	TRUE	FALSE	FALSE
017	33	904	BUPROPION	CTRL	6	TRUE	TRUE	TRUE
017	36	903	BUPROPION	CTRL	2	TRUE	FALSE	FALSE
017	36	903	BUPROPION	CTRL	24	TRUE	FALSE	FALSE
017	40	904	BUPROPION	CTRL	2	TRUE	FALSE	FALSE
017	40	904	BUPROPION	CTRL	18	TRUE	FALSE	FALSE
017	40	905	BUPROPION	CTRL	0	TRUE	FALSE	FALSE
017	32	904	PRAZOSIN_HYDROCHLORIDE	CTRL	18	TRUE	TRUE	FALSE
017	32	906	PRAZOSIN_HYDROCHLORIDE	CTRL	18	TRUE	FALSE	FALSE
017	32	906	PRAZOSIN_HYDROCHLORIDE	CTRL	24	TRUE	TRUE	FALSE
017	33	903	PRAZOSIN_HYDROCHLORIDE	CTRL	12	TRUE	FALSE	FALSE
017	33	905	PRAZOSIN_HYDROCHLORIDE	CTRL	1	TRUE	FALSE	FALSE
017	51	904	PRAZOSIN_HYDROCHLORIDE	CTRL	12	TRUE	FALSE	TRUE
017	51	905	PRAZOSIN_HYDROCHLORIDE	CTRL	18	TRUE	TRUE	TRUE
017	51	906	PRAZOSIN_HYDROCHLORIDE	CTRL	24	TRUE	TRUE	TRUE
017	32	904	MIANSERIN_HYDROCHLORIDE	CTRL	18	TRUE	FALSE	TRUE
017	36	903	MIANSERIN_HYDROCHLORIDE	CTRL	2	TRUE	FALSE	FALSE
017	36	906	MIANSERIN_HYDROCHLORIDE	CTRL	24	TRUE	FALSE	FALSE
017	46	903	MIANSERIN_HYDROCHLORIDE	CTRL	12	TRUE	FALSE	TRUE
017	50	906	MIANSERIN_HYDROCHLORIDE	CTRL	12	TRUE	FALSE	TRUE
017	32	903	CHLORMEZANONE	CTRL	24	TRUE	FALSE	FALSE
017	32	904	CHLORMEZANONE	CTRL	24	TRUE	FALSE	FALSE
017	38	906	CHLORMEZANONE	CTRL	2	TRUE	TRUE	TRUE
017	38	904	CHLORMEZANONE	CTRL	24	TRUE	FALSE	TRUE
017	38	903	CHLORMEZANONE	CTRL	6	FALSE	TRUE	TRUE
017	38	905	CHLORMEZANONE	CTRL	24	TRUE	FALSE	FALSE
017	38	903	CHLORMEZANONE	CTRL	18	TRUE	FALSE	TRUE
017	38	903	CHLORMEZANONE	CTRL	24	TRUE	FALSE	FALSE
017	40	903	CHLORMEZANONE	CTRL	24	TRUE	FALSE	FALSE
017	40	905	CHLORMEZANONE	CTRL	24	TRUE	FALSE	TRUE
017	40	906	CHLORMEZANONE	CTRL	24	TRUE	FALSE	FALSE
017	48	904	CHLORMEZANONE	CTRL	24	TRUE	FALSE	FALSE
017	48	906	CHLORMEZANONE	CTRL	18	TRUE	FALSE	TRUE
017	32	904	ORPHENADRINE_CITRATE	CTRL	0	TRUE	FALSE	TRUE
017	32	904	ORPHENADRINE_CITRATE	CTRL	18	TRUE	FALSE	FALSE
017	36	906	ORPHENADRINE_CITRATE	CTRL	24	TRUE	TRUE	FALSE
017	42	904	ORPHENADRINE_CITRATE	CTRL	24	TRUE	FALSE	FALSE
017	42	905	ORPHENADRINE_CITRATE	CTRL	24	TRUE	FALSE	FALSE
017	51	904	ORPHENADRINE_CITRATE	CTRL	24	TRUE	FALSE	FALSE
017	51	905	ORPHENADRINE_CITRATE	CTRL	18	FALSE	TRUE	TRUE
017	51	905	ORPHENADRINE_CITRATE	CTRL	24	TRUE	FALSE	TRUE
017	32	904	PERINDOPRIL_ERBUMINE	CTRL	24	TRUE	FALSE	FALSE
017	32	905	PERINDOPRIL_ERBUMINE	CTRL	1	TRUE	FALSE	FALSE
017	34	903	PERINDOPRIL_ERBUMINE	CTRL	2	TRUE	TRUE	FALSE
017	41	903	PERINDOPRIL_ERBUMINE	CTRL	1	TRUE	FALSE	FALSE
017	41	903	PERINDOPRIL_ERBUMINE	CTRL	12	TRUE	FALSE	FALSE
017	41	904	PERINDOPRIL_ERBUMINE	CTRL	2	TRUE	TRUE	FALSE
017	41	905	PERINDOPRIL_ERBUMINE	CTRL	24	TRUE	FALSE	TRUE
017	41	906	PERINDOPRIL_ERBUMINE	CTRL	1	TRUE	FALSE	FALSE
017	41	906	PERINDOPRIL_ERBUMINE	CTRL	18	TRUE	FALSE	FALSE
017	43	903	PERINDOPRIL_ERBUMINE	CTRL	2	TRUE	TRUE	FALSE
017	43	904	PERINDOPRIL_ERBUMINE	CTRL	2	TRUE	TRUE	TRUE
017	43	904	PERINDOPRIL_ERBUMINE	CTRL	24	TRUE	FALSE	FALSE
017	43	906	PERINDOPRIL_ERBUMINE	CTRL	2	TRUE	FALSE	FALSE
017	32	904	OXCARBAZEPINE	CTRL	24	TRUE	FALSE	FALSE
017	32	906	OXCARBAZEPINE	CTRL	4	TRUE	FALSE	FALSE
017	33	903	OXCARBAZEPINE	CTRL	24	TRUE	FALSE	FALSE
017	33	905	OXCARBAZEPINE	CTRL	2	TRUE	TRUE	FALSE
017	47	904	OXCARBAZEPINE	CTRL	2	TRUE	FALSE	FALSE
017	47	906	OXCARBAZEPINE	CTRL	6	TRUE	TRUE	TRUE
017	49	904	OXCARBAZEPINE	CTRL	24	TRUE	FALSE	FALSE
017	49	906	OXCARBAZEPINE	CTRL	2	TRUE	FALSE	FALSE
017	32	903	ANAGRELIDE_HYDROCHLORIDE	CTRL	24	TRUE	FALSE	FALSE
017	32	904	ANAGRELIDE_HYDROCHLORIDE	CTRL	24	TRUE	FALSE	FALSE
017	32	905	ANAGRELIDE_HYDROCHLORIDE	CTRL	1	TRUE	FALSE	FALSE
017	40	903	ANAGRELIDE_HYDROCHLORIDE	CTRL	6	TRUE	TRUE	FALSE
017	40	905	ANAGRELIDE_HYDROCHLORIDE	CTRL	24	TRUE	TRUE	TRUE
017	40	906	ANAGRELIDE_HYDROCHLORIDE	CTRL	24	TRUE	TRUE	TRUE
017	42	905	ANAGRELIDE_HYDROCHLORIDE	CTRL	0	TRUE	FALSE	FALSE
017	45	903	ANAGRELIDE_HYDROCHLORIDE	CTRL	6	FALSE	TRUE	TRUE
017	45	903	ANAGRELIDE_HYDROCHLORIDE	CTRL	24	TRUE	FALSE	FALSE
017	32	905	RESERPINE	CTRL	0	TRUE	FALSE	FALSE
017	34	903	RESERPINE	CTRL	24	FALSE	TRUE	TRUE
017	34	904	RESERPINE	CTRL	0	TRUE	FALSE	TRUE
017	34	904	RESERPINE	CTRL	18	TRUE	TRUE	FALSE
017	34	905	RESERPINE	CTRL	0	TRUE	FALSE	TRUE
017	34	906	RESERPINE	CTRL	0	TRUE	FALSE	TRUE
017	47	903	RESERPINE	CTRL	0	TRUE	FALSE	FALSE
017	47	904	RESERPINE	CTRL	0	TRUE	FALSE	FALSE
017	47	905	RESERPINE	CTRL	0	TRUE	FALSE	FALSE
017	47	906	RESERPINE	CTRL	0	TRUE	FALSE	FALSE
017	50	903	RESERPINE	CTRL	6	TRUE	FALSE	FALSE
017	50	904	RESERPINE	CTRL	0	TRUE	FALSE	FALSE
017	50	904	RESERPINE	CTRL	6	TRUE	FALSE	FALSE
017	50	906	RESERPINE	CTRL	0	TRUE	FALSE	FALSE
017	32	904	NAFRONYL_OXALATE	CTRL	18	TRUE	FALSE	FALSE
017	32	904	NAFRONYL_OXALATE	CTRL	24	TRUE	TRUE	FALSE
017	32	905	NAFRONYL_OXALATE	CTRL	1	TRUE	FALSE	FALSE
017	34	906	NAFRONYL_OXALATE	CTRL	1	TRUE	FALSE	FALSE
017	42	905	NAFRONYL_OXALATE	CTRL	2	TRUE	FALSE	FALSE
017	42	906	NAFRONYL_OXALATE	CTRL	0	FALSE	TRUE	TRUE
017	46	905	NAFRONYL_OXALATE	CTRL	24	TRUE	TRUE	FALSE
017	46	906	NAFRONYL_OXALATE	CTRL	18	TRUE	FALSE	FALSE
017	32	903	NEFAZODONE_HYDROCHLORIDE	CTRL	8	TRUE	FALSE	FALSE
017	32	905	NEFAZODONE_HYDROCHLORIDE	CTRL	24	FALSE	TRUE	TRUE
017	37	905	NEFAZODONE_HYDROCHLORIDE	CTRL	24	TRUE	TRUE	FALSE
017	40	903	NEFAZODONE_HYDROCHLORIDE	CTRL	6	TRUE	FALSE	FALSE
017	40	905	NEFAZODONE_HYDROCHLORIDE	CTRL	24	TRUE	TRUE	FALSE
017	40	906	NEFAZODONE_HYDROCHLORIDE	CTRL	24	TRUE	TRUE	TRUE
017	41	904	NEFAZODONE_HYDROCHLORIDE	CTRL	24	TRUE	FALSE	FALSE
017	41	905	NEFAZODONE_HYDROCHLORIDE	CTRL	24	TRUE	TRUE	FALSE
017	32	903	PIMOZIDE	CTRL	6	TRUE	FALSE	FALSE
017	32	904	PIMOZIDE	CTRL	8	TRUE	TRUE	FALSE
017	32	904	PIMOZIDE	CTRL	18	TRUE	FALSE	FALSE
017	32	905	PIMOZIDE	CTRL	24	TRUE	FALSE	FALSE
017	32	906	PIMOZIDE	CTRL	6	TRUE	FALSE	TRUE
017	36	903	PIMOZIDE	CTRL	18	TRUE	TRUE	FALSE
017	36	904	PIMOZIDE	CTRL	18	TRUE	FALSE	TRUE
017	36	905	PIMOZIDE	CTRL	18	TRUE	TRUE	FALSE
017	38	904	PIMOZIDE	CTRL	18	TRUE	FALSE	FALSE
017	49	903	PIMOZIDE	CTRL	8	TRUE	TRUE	TRUE
017	49	903	PIMOZIDE	CTRL	18	TRUE	TRUE	FALSE
017	49	904	PIMOZIDE	CTRL	8	TRUE	TRUE	FALSE
017	49	906	PIMOZIDE	CTRL	24	TRUE	FALSE	TRUE
017	32	904	LOPERAMIDE_HYDROCHLORIDE	CTRL	18	TRUE	FALSE	FALSE
017	32	906	LOPERAMIDE_HYDROCHLORIDE	CTRL	18	TRUE	FALSE	FALSE
017	33	904	LOPERAMIDE_HYDROCHLORIDE	CTRL	18	TRUE	FALSE	FALSE
017	33	905	LOPERAMIDE_HYDROCHLORIDE	CTRL	1	TRUE	FALSE	FALSE
017	33	906	LOPERAMIDE_HYDROCHLORIDE	CTRL	8	TRUE	FALSE	FALSE
017	33	906	LOPERAMIDE_HYDROCHLORIDE	CTRL	24	TRUE	FALSE	FALSE
017	38	906	LOPERAMIDE_HYDROCHLORIDE	CTRL	2	TRUE	TRUE	TRUE
017	38	904	LOPERAMIDE_HYDROCHLORIDE	CTRL	18	TRUE	FALSE	TRUE
017	38	904	LOPERAMIDE_HYDROCHLORIDE	CTRL	24	TRUE	TRUE	FALSE
017	38	905	LOPERAMIDE_HYDROCHLORIDE	CTRL	24	TRUE	TRUE	TRUE
017	32	903	METAXALONE	CTRL	18	TRUE	FALSE	TRUE
017	32	904	METAXALONE	CTRL	18	TRUE	FALSE	TRUE
017	32	905	METAXALONE	CTRL	24	TRUE	TRUE	FALSE
017	32	906	METAXALONE	CTRL	1	TRUE	FALSE	FALSE
017	32	906	METAXALONE	CTRL	24	TRUE	FALSE	FALSE
017	35	904	METAXALONE	CTRL	24	TRUE	FALSE	FALSE
017	38	906	METAXALONE	CTRL	2	TRUE	TRUE	TRUE
017	38	904	METAXALONE	CTRL	18	TRUE	FALSE	FALSE
017	38	903	METAXALONE	CTRL	18	TRUE	FALSE	FALSE
017	38	905	METAXALONE	CTRL	18	TRUE	FALSE	FALSE
017	45	903	METAXALONE	CTRL	1	TRUE	FALSE	FALSE
017	45	904	METAXALONE	CTRL	1	TRUE	FALSE	FALSE
017	45	905	METAXALONE	CTRL	0	TRUE	FALSE	FALSE
017	32	903	DABIGATRAN_ETEXILATE_MESYLATE	CTRL	18	TRUE	FALSE	FALSE
017	32	904	DABIGATRAN_ETEXILATE_MESYLATE	CTRL	18	TRUE	FALSE	FALSE
017	32	906	DABIGATRAN_ETEXILATE_MESYLATE	CTRL	24	TRUE	FALSE	FALSE
017	34	903	DABIGATRAN_ETEXILATE_MESYLATE	CTRL	18	TRUE	FALSE	FALSE
017	34	904	DABIGATRAN_ETEXILATE_MESYLATE	CTRL	24	TRUE	FALSE	FALSE
017	34	906	DABIGATRAN_ETEXILATE_MESYLATE	CTRL	24	TRUE	FALSE	FALSE
017	45	905	DABIGATRAN_ETEXILATE_MESYLATE	CTRL	0	TRUE	FALSE	FALSE
017	45	905	DABIGATRAN_ETEXILATE_MESYLATE	CTRL	18	FALSE	TRUE	TRUE
017	45	906	DABIGATRAN_ETEXILATE_MESYLATE	CTRL	18	TRUE	FALSE	FALSE
017	48	903	DABIGATRAN_ETEXILATE_MESYLATE	CTRL	18	TRUE	FALSE	FALSE
017	32	904	PITAVASTATIN_CALCIUM	CTRL	1	TRUE	FALSE	FALSE
017	32	904	PITAVASTATIN_CALCIUM	CTRL	18	TRUE	FALSE	FALSE
017	32	905	PITAVASTATIN_CALCIUM	CTRL	1	TRUE	FALSE	FALSE
017	36	905	PITAVASTATIN_CALCIUM	CTRL	1	TRUE	FALSE	FALSE
017	36	905	PITAVASTATIN_CALCIUM	CTRL	18	TRUE	FALSE	FALSE
017	44	903	PITAVASTATIN_CALCIUM	CTRL	8	FALSE	TRUE	TRUE
017	44	905	PITAVASTATIN_CALCIUM	CTRL	18	TRUE	FALSE	FALSE
017	44	906	PITAVASTATIN_CALCIUM	CTRL	2	TRUE	FALSE	FALSE
017	48	906	PITAVASTATIN_CALCIUM	CTRL	12	TRUE	FALSE	FALSE
017	48	906	PITAVASTATIN_CALCIUM	CTRL	18	FALSE	TRUE	TRUE
017	32	904	OXETHAZAINE	CTRL	18	TRUE	FALSE	FALSE
017	32	904	OXETHAZAINE	CTRL	24	TRUE	FALSE	FALSE
017	32	905	OXETHAZAINE	CTRL	1	TRUE	FALSE	FALSE
017	32	906	OXETHAZAINE	CTRL	18	TRUE	FALSE	FALSE
017	35	903	OXETHAZAINE	CTRL	6	TRUE	FALSE	FALSE
017	35	903	OXETHAZAINE	CTRL	24	TRUE	TRUE	TRUE
017	35	904	OXETHAZAINE	CTRL	24	TRUE	FALSE	FALSE
017	35	905	OXETHAZAINE	CTRL	24	TRUE	TRUE	TRUE
017	39	903	OXETHAZAINE	CTRL	6	TRUE	FALSE	FALSE
017	39	905	OXETHAZAINE	CTRL	6	TRUE	FALSE	FALSE
017	39	906	OXETHAZAINE	CTRL	8	TRUE	TRUE	TRUE
017	39	906	OXETHAZAINE	CTRL	12	TRUE	FALSE	FALSE
017	43	903	OXETHAZAINE	CTRL	0	TRUE	FALSE	FALSE
017	43	903	OXETHAZAINE	CTRL	8	TRUE	FALSE	FALSE
017	43	904	OXETHAZAINE	CTRL	24	TRUE	FALSE	FALSE
017	43	906	OXETHAZAINE	CTRL	2	TRUE	FALSE	TRUE
017	32	904	GLIPIZIDE	CTRL	18	TRUE	FALSE	TRUE
017	32	904	GLIPIZIDE	CTRL	24	TRUE	TRUE	FALSE
017	32	906	GLIPIZIDE	CTRL	18	TRUE	FALSE	TRUE
017	32	906	GLIPIZIDE	CTRL	24	TRUE	FALSE	FALSE
017	35	903	GLIPIZIDE	CTRL	24	TRUE	FALSE	TRUE
017	35	904	GLIPIZIDE	CTRL	24	TRUE	TRUE	FALSE
017	35	905	GLIPIZIDE	CTRL	24	TRUE	FALSE	TRUE
017	49	905	GLIPIZIDE	CTRL	12	TRUE	FALSE	FALSE
017	49	906	GLIPIZIDE	CTRL	0	TRUE	FALSE	FALSE
017	32	904	WARFARIN	CTRL	24	TRUE	FALSE	TRUE
017	34	903	WARFARIN	CTRL	24	TRUE	FALSE	TRUE
017	34	905	WARFARIN	CTRL	8	TRUE	FALSE	FALSE
017	34	906	WARFARIN	CTRL	1	TRUE	FALSE	FALSE
017	49	905	WARFARIN	CTRL	12	TRUE	FALSE	FALSE
017	51	903	WARFARIN	CTRL	6	TRUE	FALSE	FALSE
017	51	905	WARFARIN	CTRL	18	TRUE	TRUE	TRUE
017	51	906	WARFARIN	CTRL	24	TRUE	TRUE	TRUE
017	32	903	VALSARTAN	CTRL	24	TRUE	TRUE	FALSE
017	32	904	VALSARTAN	CTRL	24	TRUE	FALSE	FALSE
017	32	905	VALSARTAN	CTRL	1	TRUE	FALSE	FALSE
017	32	906	VALSARTAN	CTRL	18	TRUE	FALSE	TRUE
017	32	906	VALSARTAN	CTRL	24	TRUE	FALSE	FALSE
017	39	904	VALSARTAN	CTRL	1	TRUE	FALSE	FALSE
017	39	904	VALSARTAN	CTRL	2	FALSE	TRUE	TRUE
017	39	905	VALSARTAN	CTRL	1	TRUE	FALSE	FALSE
017	41	904	VALSARTAN	CTRL	1	TRUE	FALSE	TRUE
017	41	905	VALSARTAN	CTRL	8	TRUE	FALSE	FALSE
017	41	905	VALSARTAN	CTRL	24	TRUE	TRUE	FALSE
017	41	906	VALSARTAN	CTRL	1	TRUE	FALSE	FALSE
017	41	906	VALSARTAN	CTRL	8	TRUE	FALSE	FALSE
017	44	903	VALSARTAN	CTRL	24	TRUE	TRUE	TRUE
017	44	905	VALSARTAN	CTRL	18	TRUE	FALSE	FALSE
017	44	905	VALSARTAN	CTRL	24	TRUE	TRUE	FALSE
017	44	906	VALSARTAN	CTRL	2	TRUE	TRUE	TRUE
017	32	903	LEVONORGESTREL	CTRL	18	TRUE	FALSE	FALSE
017	32	904	LEVONORGESTREL	CTRL	18	TRUE	FALSE	FALSE
017	32	905	LEVONORGESTREL	CTRL	18	TRUE	FALSE	FALSE
017	32	906	LEVONORGESTREL	CTRL	18	TRUE	FALSE	FALSE
017	36	905	LEVONORGESTREL	CTRL	1	TRUE	FALSE	FALSE
017	36	906	LEVONORGESTREL	CTRL	24	TRUE	FALSE	TRUE
017	43	904	LEVONORGESTREL	CTRL	24	TRUE	FALSE	FALSE
017	43	906	LEVONORGESTREL	CTRL	2	TRUE	FALSE	FALSE
017	47	903	LEVONORGESTREL	CTRL	0	TRUE	FALSE	FALSE
017	47	904	LEVONORGESTREL	CTRL	1	TRUE	FALSE	FALSE
017	47	904	LEVONORGESTREL	CTRL	12	TRUE	FALSE	FALSE
017	47	906	LEVONORGESTREL	CTRL	6	TRUE	FALSE	FALSE
017	32	903	SULFINPYRAZONE	CTRL	24	TRUE	FALSE	FALSE
017	32	904	SULFINPYRAZONE	CTRL	24	TRUE	FALSE	FALSE
017	32	906	SULFINPYRAZONE	CTRL	18	TRUE	FALSE	FALSE
017	33	903	SULFINPYRAZONE	CTRL	24	TRUE	FALSE	FALSE
017	33	904	SULFINPYRAZONE	CTRL	24	TRUE	FALSE	FALSE
017	44	903	SULFINPYRAZONE	CTRL	24	TRUE	FALSE	TRUE
017	44	905	SULFINPYRAZONE	CTRL	18	TRUE	FALSE	FALSE
017	44	905	SULFINPYRAZONE	CTRL	24	TRUE	FALSE	FALSE
017	44	906	SULFINPYRAZONE	CTRL	2	TRUE	TRUE	TRUE
017	45	903	SULFINPYRAZONE	CTRL	2	TRUE	FALSE	TRUE
017	45	903	SULFINPYRAZONE	CTRL	24	TRUE	FALSE	FALSE
017	45	904	SULFINPYRAZONE	CTRL	1	TRUE	FALSE	FALSE
017	45	904	SULFINPYRAZONE	CTRL	8	TRUE	FALSE	TRUE
017	32	903	PACLITAXEL	CTRL	2	TRUE	FALSE	FALSE
017	32	903	PACLITAXEL	CTRL	24	TRUE	FALSE	FALSE
017	32	904	PACLITAXEL	CTRL	24	TRUE	FALSE	FALSE
017	35	903	PACLITAXEL	CTRL	24	TRUE	FALSE	TRUE
017	35	904	PACLITAXEL	CTRL	24	TRUE	FALSE	FALSE
017	35	905	PACLITAXEL	CTRL	24	TRUE	FALSE	FALSE
017	35	906	PACLITAXEL	CTRL	12	TRUE	FALSE	TRUE
017	35	906	PACLITAXEL	CTRL	24	TRUE	FALSE	FALSE
017	48	903	PACLITAXEL	CTRL	24	TRUE	FALSE	FALSE
017	48	906	PACLITAXEL	CTRL	18	TRUE	TRUE	TRUE
017	51	905	PACLITAXEL	CTRL	18	TRUE	FALSE	TRUE
017	51	906	PACLITAXEL	CTRL	12	TRUE	FALSE	FALSE
017	51	906	PACLITAXEL	CTRL	24	TRUE	FALSE	TRUE
017	32	904	ITRACONAZOLE	CTRL	24	TRUE	FALSE	FALSE
017	36	906	ITRACONAZOLE	CTRL	24	TRUE	FALSE	FALSE
017	39	903	ITRACONAZOLE	CTRL	6	TRUE	TRUE	TRUE
017	39	904	ITRACONAZOLE	CTRL	6	TRUE	FALSE	FALSE
017	39	906	ITRACONAZOLE	CTRL	18	TRUE	FALSE	FALSE
017	45	904	ITRACONAZOLE	CTRL	18	TRUE	FALSE	TRUE
017	45	906	ITRACONAZOLE	CTRL	4	FALSE	TRUE	TRUE
017	32	903	NORGESTIMATE	CTRL	24	TRUE	TRUE	FALSE
017	32	904	NORGESTIMATE	CTRL	24	TRUE	TRUE	TRUE
017	37	905	NORGESTIMATE	CTRL	24	TRUE	TRUE	TRUE
017	38	904	NORGESTIMATE	CTRL	24	TRUE	TRUE	FALSE
017	38	905	NORGESTIMATE	CTRL	24	TRUE	TRUE	FALSE
017	38	903	NORGESTIMATE	CTRL	24	FALSE	TRUE	TRUE
017	51	905	NORGESTIMATE	CTRL	18	TRUE	FALSE	FALSE
017	51	906	NORGESTIMATE	CTRL	24	TRUE	FALSE	FALSE
017	35	903	FENOFIBRATE	CTRL	24	TRUE	FALSE	FALSE
017	33	904	GALANTAMINE	CTRL	24	TRUE	FALSE	FALSE
017	33	905	GALANTAMINE	CTRL	1	TRUE	FALSE	FALSE
017	33	906	GALANTAMINE	CTRL	1	TRUE	FALSE	FALSE
017	33	906	GALANTAMINE	CTRL	24	TRUE	FALSE	FALSE
017	38	906	GALANTAMINE	CTRL	2	TRUE	TRUE	TRUE
017	38	904	GALANTAMINE	CTRL	18	TRUE	FALSE	FALSE
017	38	904	GALANTAMINE	CTRL	24	TRUE	FALSE	FALSE
017	44	904	GALANTAMINE	CTRL	12	FALSE	TRUE	TRUE
017	44	905	GALANTAMINE	CTRL	24	TRUE	TRUE	FALSE
017	44	906	GALANTAMINE	CTRL	2	TRUE	TRUE	FALSE
017	50	906	GALANTAMINE	CTRL	1	TRUE	FALSE	FALSE
017	44	906	OLANZAPINE	CTRL	18	TRUE	TRUE	TRUE
017	33	903	ABACAVIR_SULFATE	CTRL	12	TRUE	FALSE	FALSE
017	33	905	ABACAVIR_SULFATE	CTRL	2	TRUE	FALSE	FALSE
017	34	906	ABACAVIR_SULFATE	CTRL	1	TRUE	FALSE	FALSE
017	48	903	ABACAVIR_SULFATE	CTRL	24	TRUE	TRUE	TRUE
017	48	906	ABACAVIR_SULFATE	CTRL	18	TRUE	FALSE	TRUE
017	51	906	ABACAVIR_SULFATE	CTRL	12	TRUE	FALSE	FALSE
017	33	903	ALMOTRIPTAN	CTRL	12	TRUE	FALSE	FALSE
017	33	905	ALMOTRIPTAN	CTRL	1	TRUE	FALSE	FALSE
017	36	903	ALMOTRIPTAN	CTRL	12	TRUE	FALSE	FALSE
017	36	904	ALMOTRIPTAN	CTRL	4	TRUE	FALSE	TRUE
017	36	904	ALMOTRIPTAN	CTRL	8	TRUE	FALSE	FALSE
017	36	906	ALMOTRIPTAN	CTRL	24	TRUE	FALSE	TRUE
017	39	903	ALMOTRIPTAN	CTRL	6	TRUE	FALSE	FALSE
017	39	905	ALMOTRIPTAN	CTRL	1	TRUE	FALSE	FALSE
017	47	903	ALMOTRIPTAN	CTRL	1	TRUE	FALSE	FALSE
017	47	906	ALMOTRIPTAN	CTRL	6	TRUE	FALSE	TRUE
017	33	905	TAMSULOSIN_HYDRCHLORIDE	CTRL	1	TRUE	FALSE	FALSE
017	37	903	TAMSULOSIN_HYDRCHLORIDE	CTRL	4	TRUE	FALSE	FALSE
017	37	905	TAMSULOSIN_HYDRCHLORIDE	CTRL	24	TRUE	TRUE	FALSE
017	37	906	TAMSULOSIN_HYDRCHLORIDE	CTRL	18	TRUE	FALSE	FALSE
017	42	905	TAMSULOSIN_HYDRCHLORIDE	CTRL	0	TRUE	FALSE	TRUE
017	47	903	TAMSULOSIN_HYDRCHLORIDE	CTRL	2	TRUE	FALSE	FALSE
017	47	906	TAMSULOSIN_HYDRCHLORIDE	CTRL	6	TRUE	TRUE	TRUE
017	35	903	DIACETAMATE	CTRL	24	TRUE	FALSE	FALSE
017	35	905	DIACETAMATE	CTRL	4	TRUE	FALSE	FALSE
017	35	905	DIACETAMATE	CTRL	24	TRUE	FALSE	FALSE
017	35	906	DIACETAMATE	CTRL	18	FALSE	TRUE	TRUE
017	38	906	DIACETAMATE	CTRL	2	TRUE	TRUE	FALSE
017	38	905	DIACETAMATE	CTRL	24	TRUE	FALSE	FALSE
017	40	903	DIACETAMATE	CTRL	24	TRUE	FALSE	FALSE
017	40	905	DIACETAMATE	CTRL	24	TRUE	FALSE	TRUE
017	40	906	DIACETAMATE	CTRL	18	TRUE	TRUE	FALSE
017	33	905	VENLAFAXINE_HYDROCHLORIDE	CTRL	1	TRUE	FALSE	FALSE
017	35	903	VENLAFAXINE_HYDROCHLORIDE	CTRL	24	FALSE	TRUE	TRUE
017	35	904	VENLAFAXINE_HYDROCHLORIDE	CTRL	24	TRUE	TRUE	TRUE
017	35	905	VENLAFAXINE_HYDROCHLORIDE	CTRL	24	TRUE	FALSE	TRUE
017	39	905	VENLAFAXINE_HYDROCHLORIDE	CTRL	1	TRUE	FALSE	FALSE
017	45	904	VENLAFAXINE_HYDROCHLORIDE	CTRL	1	TRUE	FALSE	TRUE
017	45	904	VENLAFAXINE_HYDROCHLORIDE	CTRL	24	TRUE	TRUE	FALSE
017	45	905	VENLAFAXINE_HYDROCHLORIDE	CTRL	0	TRUE	FALSE	FALSE
017	45	905	VENLAFAXINE_HYDROCHLORIDE	CTRL	24	TRUE	FALSE	FALSE
017	45	906	VENLAFAXINE_HYDROCHLORIDE	CTRL	18	TRUE	FALSE	FALSE
017	33	904	ALFUZOSIN_HYDROCHLORIDE	CTRL	6	TRUE	FALSE	TRUE
017	33	905	ALFUZOSIN_HYDROCHLORIDE	CTRL	1	TRUE	FALSE	FALSE
017	36	905	ALFUZOSIN_HYDROCHLORIDE	CTRL	1	TRUE	FALSE	FALSE
017	36	906	ALFUZOSIN_HYDROCHLORIDE	CTRL	24	TRUE	TRUE	TRUE
017	43	904	ALFUZOSIN_HYDROCHLORIDE	CTRL	2	TRUE	TRUE	TRUE
017	43	904	ALFUZOSIN_HYDROCHLORIDE	CTRL	24	TRUE	FALSE	TRUE
017	43	906	ALFUZOSIN_HYDROCHLORIDE	CTRL	2	TRUE	FALSE	TRUE
017	50	904	ALFUZOSIN_HYDROCHLORIDE	CTRL	0	TRUE	FALSE	FALSE
017	50	906	ALFUZOSIN_HYDROCHLORIDE	CTRL	1	TRUE	FALSE	FALSE
017	33	903	PAPAVERINE_HYDROCHLORIDE	CTRL	12	TRUE	FALSE	TRUE
017	33	904	PAPAVERINE_HYDROCHLORIDE	CTRL	6	TRUE	FALSE	FALSE
017	33	905	PAPAVERINE_HYDROCHLORIDE	CTRL	1	TRUE	FALSE	FALSE
017	37	905	PAPAVERINE_HYDROCHLORIDE	CTRL	24	TRUE	FALSE	FALSE
017	38	906	PAPAVERINE_HYDROCHLORIDE	CTRL	2	TRUE	TRUE	TRUE
017	38	903	PAPAVERINE_HYDROCHLORIDE	CTRL	1	TRUE	FALSE	TRUE
017	38	904	PAPAVERINE_HYDROCHLORIDE	CTRL	18	TRUE	FALSE	TRUE
017	38	904	PAPAVERINE_HYDROCHLORIDE	CTRL	24	TRUE	TRUE	FALSE
017	38	905	PAPAVERINE_HYDROCHLORIDE	CTRL	24	TRUE	FALSE	FALSE
017	43	904	PAPAVERINE_HYDROCHLORIDE	CTRL	2	TRUE	FALSE	FALSE
017	43	904	PAPAVERINE_HYDROCHLORIDE	CTRL	24	TRUE	TRUE	FALSE
017	43	906	PAPAVERINE_HYDROCHLORIDE	CTRL	2	TRUE	TRUE	FALSE
017	43	906	PAPAVERINE_HYDROCHLORIDE	CTRL	18	FALSE	TRUE	TRUE
017	33	906	CLIDINIUM_BROMIDE	CTRL	0	TRUE	FALSE	FALSE
017	39	904	CLIDINIUM_BROMIDE	CTRL	18	TRUE	FALSE	FALSE
017	39	905	CLIDINIUM_BROMIDE	CTRL	0	TRUE	FALSE	FALSE
017	41	905	CLIDINIUM_BROMIDE	CTRL	24	TRUE	FALSE	FALSE
017	50	904	CLIDINIUM_BROMIDE	CTRL	1	FALSE	TRUE	TRUE
017	50	905	CLIDINIUM_BROMIDE	CTRL	24	TRUE	FALSE	FALSE
017	40	905	NAFTOPIDIL	CTRL	12	TRUE	FALSE	FALSE
017	47	903	NAFTOPIDIL	CTRL	0	TRUE	FALSE	FALSE
017	47	903	NAFTOPIDIL	CTRL	24	TRUE	FALSE	FALSE
017	47	904	NAFTOPIDIL	CTRL	2	TRUE	FALSE	FALSE
017	47	905	NAFTOPIDIL	CTRL	24	TRUE	FALSE	FALSE
017	47	906	NAFTOPIDIL	CTRL	2	TRUE	FALSE	FALSE
017	47	906	NAFTOPIDIL	CTRL	6	TRUE	FALSE	FALSE
017	33	904	ELETRIPTAN_HYDROBROMIDE	CTRL	6	TRUE	FALSE	FALSE
017	33	905	ELETRIPTAN_HYDROBROMIDE	CTRL	1	TRUE	FALSE	FALSE
017	33	905	ELETRIPTAN_HYDROBROMIDE	CTRL	24	FALSE	TRUE	TRUE
017	35	903	ELETRIPTAN_HYDROBROMIDE	CTRL	24	TRUE	TRUE	TRUE
017	35	904	ELETRIPTAN_HYDROBROMIDE	CTRL	2	FALSE	TRUE	TRUE
017	35	904	ELETRIPTAN_HYDROBROMIDE	CTRL	24	TRUE	FALSE	FALSE
017	35	905	ELETRIPTAN_HYDROBROMIDE	CTRL	24	TRUE	TRUE	FALSE
017	37	905	ELETRIPTAN_HYDROBROMIDE	CTRL	24	TRUE	TRUE	FALSE
017	41	904	ELETRIPTAN_HYDROBROMIDE	CTRL	2	TRUE	TRUE	FALSE
017	41	905	ELETRIPTAN_HYDROBROMIDE	CTRL	24	TRUE	TRUE	FALSE
017	33	903	DOMPERIDONE	CTRL	24	TRUE	TRUE	FALSE
017	33	904	DOMPERIDONE	CTRL	0	TRUE	FALSE	FALSE
017	33	904	DOMPERIDONE	CTRL	24	TRUE	TRUE	FALSE
017	33	905	DOMPERIDONE	CTRL	0	TRUE	FALSE	FALSE
017	33	906	DOMPERIDONE	CTRL	0	TRUE	FALSE	FALSE
017	33	906	DOMPERIDONE	CTRL	24	TRUE	FALSE	FALSE
017	38	906	DOMPERIDONE	CTRL	24	TRUE	FALSE	FALSE
017	38	904	DOMPERIDONE	CTRL	18	TRUE	FALSE	FALSE
017	42	903	DOMPERIDONE	CTRL	18	TRUE	FALSE	FALSE
017	42	903	DOMPERIDONE	CTRL	24	TRUE	TRUE	FALSE
017	42	905	DOMPERIDONE	CTRL	24	TRUE	FALSE	FALSE
017	51	904	DOMPERIDONE	CTRL	24	TRUE	TRUE	FALSE
017	51	906	DOMPERIDONE	CTRL	12	TRUE	FALSE	FALSE
017	33	904	DULOXETINE_HYDROCHLORIDE	CTRL	18	TRUE	FALSE	FALSE
017	33	906	DULOXETINE_HYDROCHLORIDE	CTRL	24	TRUE	TRUE	FALSE
017	37	905	DULOXETINE_HYDROCHLORIDE	CTRL	24	TRUE	FALSE	TRUE
017	51	903	DULOXETINE_HYDROCHLORIDE	CTRL	6	TRUE	FALSE	FALSE
017	51	903	DULOXETINE_HYDROCHLORIDE	CTRL	8	TRUE	FALSE	FALSE
017	51	905	DULOXETINE_HYDROCHLORIDE	CTRL	18	TRUE	TRUE	TRUE
017	33	904	DIPERODON_HYDROCHLORIDE	CTRL	18	TRUE	FALSE	FALSE
017	33	905	DIPERODON_HYDROCHLORIDE	CTRL	1	TRUE	FALSE	FALSE
017	33	906	DIPERODON_HYDROCHLORIDE	CTRL	24	TRUE	FALSE	FALSE
017	39	905	DIPERODON_HYDROCHLORIDE	CTRL	1	TRUE	FALSE	FALSE
017	42	904	DIPERODON_HYDROCHLORIDE	CTRL	4	TRUE	FALSE	FALSE
017	42	905	DIPERODON_HYDROCHLORIDE	CTRL	0	TRUE	FALSE	TRUE
017	42	905	DIPERODON_HYDROCHLORIDE	CTRL	2	TRUE	FALSE	FALSE
017	44	903	DIPERODON_HYDROCHLORIDE	CTRL	0	TRUE	TRUE	TRUE
017	44	903	DIPERODON_HYDROCHLORIDE	CTRL	24	FALSE	TRUE	TRUE
017	44	905	DIPERODON_HYDROCHLORIDE	CTRL	24	TRUE	FALSE	TRUE
017	44	906	DIPERODON_HYDROCHLORIDE	CTRL	2	TRUE	TRUE	TRUE
017	33	905	FEXOFENADINE_HYDROCHLORIDE	CTRL	1	TRUE	FALSE	FALSE
017	33	906	FEXOFENADINE_HYDROCHLORIDE	CTRL	1	TRUE	FALSE	FALSE
017	37	905	FEXOFENADINE_HYDROCHLORIDE	CTRL	24	TRUE	TRUE	FALSE
017	40	904	FEXOFENADINE_HYDROCHLORIDE	CTRL	24	TRUE	FALSE	FALSE
017	40	905	FEXOFENADINE_HYDROCHLORIDE	CTRL	24	TRUE	TRUE	FALSE
017	40	906	FEXOFENADINE_HYDROCHLORIDE	CTRL	24	FALSE	TRUE	TRUE
017	50	904	FEXOFENADINE_HYDROCHLORIDE	CTRL	2	TRUE	FALSE	FALSE
017	50	905	FEXOFENADINE_HYDROCHLORIDE	CTRL	1	TRUE	FALSE	FALSE
017	50	906	FEXOFENADINE_HYDROCHLORIDE	CTRL	1	TRUE	FALSE	FALSE
017	33	905	ANASTROZOLE	CTRL	0	TRUE	FALSE	FALSE
017	33	905	ANASTROZOLE	CTRL	1	TRUE	FALSE	FALSE
017	33	906	ANASTROZOLE	CTRL	1	TRUE	FALSE	FALSE
017	33	906	ANASTROZOLE	CTRL	8	FALSE	TRUE	TRUE
017	36	905	ANASTROZOLE	CTRL	1	TRUE	FALSE	FALSE
017	36	906	ANASTROZOLE	CTRL	24	TRUE	TRUE	FALSE
017	46	905	ANASTROZOLE	CTRL	24	TRUE	FALSE	FALSE
017	46	906	ANASTROZOLE	CTRL	1	TRUE	FALSE	FALSE
017	51	903	ANASTROZOLE	CTRL	2	TRUE	FALSE	FALSE
017	51	904	ANASTROZOLE	CTRL	1	TRUE	FALSE	FALSE
017	51	905	ANASTROZOLE	CTRL	18	TRUE	TRUE	TRUE
017	33	903	TEGASEROD_MALEATE	CTRL	0	TRUE	FALSE	TRUE
017	33	906	TEGASEROD_MALEATE	CTRL	24	TRUE	FALSE	TRUE
017	35	904	TEGASEROD_MALEATE	CTRL	24	TRUE	FALSE	FALSE
017	43	903	TEGASEROD_MALEATE	CTRL	8	TRUE	FALSE	FALSE
017	43	905	TEGASEROD_MALEATE	CTRL	0	TRUE	FALSE	FALSE
017	43	905	TEGASEROD_MALEATE	CTRL	8	TRUE	FALSE	FALSE
017	48	903	TEGASEROD_MALEATE	CTRL	18	TRUE	FALSE	FALSE
017	48	904	TEGASEROD_MALEATE	CTRL	18	TRUE	FALSE	FALSE
017	48	906	TEGASEROD_MALEATE	CTRL	18	TRUE	FALSE	TRUE
017	33	903	PRANOPROFEN	CTRL	12	TRUE	FALSE	FALSE
017	33	903	PRANOPROFEN	CTRL	24	TRUE	FALSE	FALSE
017	34	905	PRANOPROFEN	CTRL	8	TRUE	FALSE	TRUE
017	34	906	PRANOPROFEN	CTRL	1	TRUE	FALSE	TRUE
017	37	905	PRANOPROFEN	CTRL	24	TRUE	FALSE	TRUE
017	45	904	PRANOPROFEN	CTRL	1	TRUE	TRUE	FALSE
017	45	905	PRANOPROFEN	CTRL	0	TRUE	FALSE	FALSE
017	45	906	PRANOPROFEN	CTRL	0	TRUE	FALSE	TRUE
017	45	906	PRANOPROFEN	CTRL	18	TRUE	FALSE	FALSE
017	35	905	DICYCLOMINE_HYDROCHLORIDE	CTRL	12	TRUE	FALSE	FALSE
017	42	903	DICYCLOMINE_HYDROCHLORIDE	CTRL	18	FALSE	TRUE	TRUE
017	42	904	DICYCLOMINE_HYDROCHLORIDE	CTRL	2	TRUE	FALSE	TRUE
017	42	905	DICYCLOMINE_HYDROCHLORIDE	CTRL	0	TRUE	FALSE	TRUE
017	42	906	DICYCLOMINE_HYDROCHLORIDE	CTRL	2	FALSE	TRUE	TRUE
017	33	905	GRISEOFULVIN	CTRL	1	TRUE	FALSE	FALSE
017	38	906	GRISEOFULVIN	CTRL	2	TRUE	TRUE	TRUE
017	38	904	GRISEOFULVIN	CTRL	18	TRUE	FALSE	FALSE
017	38	904	GRISEOFULVIN	CTRL	24	TRUE	TRUE	TRUE
017	38	905	GRISEOFULVIN	CTRL	24	TRUE	FALSE	FALSE
017	45	903	GRISEOFULVIN	CTRL	18	TRUE	FALSE	FALSE
017	45	904	GRISEOFULVIN	CTRL	1	TRUE	FALSE	FALSE
017	45	905	GRISEOFULVIN	CTRL	0	TRUE	FALSE	FALSE
017	45	906	GRISEOFULVIN	CTRL	18	TRUE	TRUE	FALSE
017	48	904	GRISEOFULVIN	CTRL	12	TRUE	FALSE	TRUE
017	48	906	GRISEOFULVIN	CTRL	18	TRUE	TRUE	TRUE
017	33	903	TELMISARTAN	CTRL	12	TRUE	FALSE	TRUE
017	33	903	TELMISARTAN	CTRL	24	TRUE	TRUE	FALSE
017	33	905	TELMISARTAN	CTRL	1	TRUE	FALSE	FALSE
017	33	906	TELMISARTAN	CTRL	8	TRUE	FALSE	TRUE
017	33	906	TELMISARTAN	CTRL	24	TRUE	FALSE	FALSE
017	40	905	TELMISARTAN	CTRL	24	TRUE	TRUE	FALSE
017	40	906	TELMISARTAN	CTRL	2	TRUE	FALSE	FALSE
017	40	906	TELMISARTAN	CTRL	24	TRUE	FALSE	TRUE
017	44	903	TELMISARTAN	CTRL	24	TRUE	TRUE	TRUE
017	44	905	TELMISARTAN	CTRL	18	TRUE	FALSE	TRUE
017	44	905	TELMISARTAN	CTRL	24	TRUE	TRUE	FALSE
017	44	906	TELMISARTAN	CTRL	2	TRUE	FALSE	TRUE
017	48	905	TELMISARTAN	CTRL	18	TRUE	FALSE	FALSE
017	48	906	TELMISARTAN	CTRL	18	TRUE	FALSE	TRUE
017	33	905	TADALAFIL	CTRL	1	TRUE	FALSE	TRUE
017	33	906	TADALAFIL	CTRL	8	TRUE	FALSE	FALSE
017	37	905	TADALAFIL	CTRL	24	TRUE	TRUE	FALSE
017	44	905	TADALAFIL	CTRL	18	TRUE	FALSE	TRUE
017	44	905	TADALAFIL	CTRL	24	TRUE	TRUE	FALSE
017	44	906	TADALAFIL	CTRL	2	TRUE	TRUE	TRUE
017	49	905	TADALAFIL	CTRL	12	TRUE	FALSE	FALSE
017	49	906	TADALAFIL	CTRL	0	TRUE	FALSE	FALSE
017	33	903	DEXAMETHASONE	CTRL	18	TRUE	FALSE	FALSE
017	49	903	DEXAMETHASONE	CTRL	24	FALSE	TRUE	TRUE
017	51	905	DEXAMETHASONE	CTRL	0	TRUE	TRUE	TRUE
017	33	903	GLICLAZIDE	CTRL	12	TRUE	FALSE	FALSE
017	33	903	GLICLAZIDE	CTRL	24	TRUE	FALSE	FALSE
017	34	903	GLICLAZIDE	CTRL	2	TRUE	TRUE	FALSE
017	34	904	GLICLAZIDE	CTRL	12	TRUE	FALSE	FALSE
017	34	905	GLICLAZIDE	CTRL	8	TRUE	FALSE	TRUE
017	38	906	GLICLAZIDE	CTRL	2	TRUE	TRUE	TRUE
017	38	903	GLICLAZIDE	CTRL	12	TRUE	FALSE	FALSE
017	38	904	GLICLAZIDE	CTRL	18	TRUE	FALSE	FALSE
017	38	904	GLICLAZIDE	CTRL	24	TRUE	TRUE	TRUE
017	38	905	GLICLAZIDE	CTRL	24	TRUE	TRUE	FALSE
017	38	903	GLICLAZIDE	CTRL	24	TRUE	FALSE	TRUE
017	41	904	GLICLAZIDE	CTRL	2	TRUE	FALSE	FALSE
017	41	905	GLICLAZIDE	CTRL	8	TRUE	FALSE	FALSE
017	41	905	GLICLAZIDE	CTRL	24	TRUE	TRUE	FALSE
017	41	906	GLICLAZIDE	CTRL	1	TRUE	FALSE	FALSE
017	41	906	GLICLAZIDE	CTRL	8	TRUE	FALSE	FALSE
017	33	905	LOSARTAN	CTRL	1	TRUE	FALSE	FALSE
017	35	903	LOSARTAN	CTRL	24	TRUE	FALSE	FALSE
017	35	904	LOSARTAN	CTRL	24	TRUE	FALSE	TRUE
017	35	905	LOSARTAN	CTRL	4	TRUE	FALSE	TRUE
017	35	905	LOSARTAN	CTRL	24	TRUE	FALSE	FALSE
017	47	903	LOSARTAN	CTRL	1	TRUE	FALSE	FALSE
017	47	906	LOSARTAN	CTRL	6	TRUE	TRUE	FALSE
017	50	903	LOSARTAN	CTRL	12	TRUE	FALSE	FALSE
017	33	904	SULINDAC	CTRL	24	TRUE	FALSE	TRUE
017	34	904	SULINDAC	CTRL	8	TRUE	TRUE	TRUE
017	34	906	SULINDAC	CTRL	0	TRUE	FALSE	TRUE
017	49	903	SULINDAC	CTRL	0	TRUE	FALSE	FALSE
017	49	903	SULINDAC	CTRL	24	FALSE	TRUE	TRUE
017	49	904	SULINDAC	CTRL	12	TRUE	FALSE	FALSE
017	49	906	SULINDAC	CTRL	1	TRUE	FALSE	FALSE
017	49	906	SULINDAC	CTRL	24	TRUE	FALSE	FALSE
017	50	905	SULINDAC	CTRL	12	FALSE	TRUE	TRUE
017	50	906	SULINDAC	CTRL	12	TRUE	FALSE	TRUE
017	34	906	BETAMETHASONE_ACETATE	CTRL	1	TRUE	FALSE	FALSE
017	34	906	BETAMETHASONE_ACETATE	CTRL	24	TRUE	FALSE	FALSE
017	43	903	BETAMETHASONE_ACETATE	CTRL	24	FALSE	TRUE	TRUE
017	33	903	DEFLAZACORT	CTRL	24	TRUE	FALSE	FALSE
017	33	904	DEFLAZACORT	CTRL	6	TRUE	FALSE	FALSE
017	36	906	DEFLAZACORT	CTRL	24	TRUE	TRUE	TRUE
017	41	904	DEFLAZACORT	CTRL	2	TRUE	FALSE	FALSE
017	41	905	DEFLAZACORT	CTRL	24	TRUE	TRUE	TRUE
017	45	903	DEFLAZACORT	CTRL	1	FALSE	TRUE	TRUE
017	45	903	DEFLAZACORT	CTRL	2	TRUE	TRUE	FALSE
017	45	903	DEFLAZACORT	CTRL	24	TRUE	FALSE	FALSE
017	45	904	DEFLAZACORT	CTRL	1	TRUE	FALSE	FALSE
017	33	903	NORETHINDRONE_ACETATE	CTRL	24	TRUE	FALSE	FALSE
017	33	904	NORETHINDRONE_ACETATE	CTRL	4	TRUE	TRUE	FALSE
017	33	904	NORETHINDRONE_ACETATE	CTRL	6	TRUE	FALSE	TRUE
017	36	903	NORETHINDRONE_ACETATE	CTRL	2	FALSE	TRUE	TRUE
017	36	906	NORETHINDRONE_ACETATE	CTRL	24	TRUE	FALSE	FALSE
017	48	905	NORETHINDRONE_ACETATE	CTRL	4	FALSE	TRUE	TRUE
017	48	906	NORETHINDRONE_ACETATE	CTRL	18	TRUE	TRUE	TRUE
017	49	905	NORETHINDRONE_ACETATE	CTRL	8	TRUE	TRUE	FALSE
017	49	905	NORETHINDRONE_ACETATE	CTRL	12	TRUE	FALSE	TRUE
017	49	906	NORETHINDRONE_ACETATE	CTRL	24	TRUE	FALSE	FALSE
017	33	903	INDOMETHACIN	CTRL	24	TRUE	FALSE	FALSE
017	33	904	INDOMETHACIN	CTRL	24	TRUE	FALSE	FALSE
017	33	906	INDOMETHACIN	CTRL	24	TRUE	FALSE	TRUE
017	34	903	INDOMETHACIN	CTRL	24	TRUE	FALSE	FALSE
017	34	904	INDOMETHACIN	CTRL	18	TRUE	FALSE	TRUE
017	46	904	INDOMETHACIN	CTRL	18	TRUE	FALSE	FALSE
017	46	905	INDOMETHACIN	CTRL	24	TRUE	TRUE	FALSE
017	46	906	INDOMETHACIN	CTRL	24	TRUE	FALSE	FALSE
017	47	903	INDOMETHACIN	CTRL	1	TRUE	FALSE	FALSE
017	47	903	INDOMETHACIN	CTRL	24	TRUE	FALSE	FALSE
017	47	904	INDOMETHACIN	CTRL	1	TRUE	FALSE	FALSE
017	47	904	INDOMETHACIN	CTRL	24	TRUE	FALSE	FALSE
017	47	906	INDOMETHACIN	CTRL	6	TRUE	FALSE	FALSE
017	33	903	IDEBENONE	CTRL	24	TRUE	FALSE	FALSE
017	33	905	IDEBENONE	CTRL	2	TRUE	FALSE	FALSE
017	33	905	IDEBENONE	CTRL	24	TRUE	FALSE	FALSE
017	33	906	IDEBENONE	CTRL	24	TRUE	TRUE	FALSE
017	34	903	IDEBENONE	CTRL	24	TRUE	FALSE	FALSE
017	40	903	IDEBENONE	CTRL	24	TRUE	FALSE	FALSE
017	40	904	IDEBENONE	CTRL	0	TRUE	FALSE	FALSE
017	40	904	IDEBENONE	CTRL	24	TRUE	FALSE	FALSE
017	40	905	IDEBENONE	CTRL	24	TRUE	FALSE	FALSE
017	40	906	IDEBENONE	CTRL	24	TRUE	TRUE	FALSE
017	42	903	IDEBENONE	CTRL	12	FALSE	TRUE	TRUE
017	42	904	IDEBENONE	CTRL	0	TRUE	FALSE	TRUE
017	42	904	IDEBENONE	CTRL	24	TRUE	FALSE	TRUE
017	42	905	IDEBENONE	CTRL	0	TRUE	FALSE	TRUE
017	42	906	IDEBENONE	CTRL	6	TRUE	FALSE	FALSE
017	34	906	NALOXONE_HYDROCHLORIDE	CTRL	0	TRUE	FALSE	FALSE
017	36	906	NALOXONE_HYDROCHLORIDE	CTRL	1	TRUE	FALSE	FALSE
017	48	903	NALOXONE_HYDROCHLORIDE	CTRL	24	TRUE	FALSE	FALSE
017	48	906	NALOXONE_HYDROCHLORIDE	CTRL	1	TRUE	FALSE	FALSE
017	48	906	NALOXONE_HYDROCHLORIDE	CTRL	18	TRUE	FALSE	FALSE
017	34	903	SUMATRIPTAN_SUCCINATE	CTRL	2	TRUE	FALSE	FALSE
017	34	906	SUMATRIPTAN_SUCCINATE	CTRL	0	TRUE	FALSE	FALSE
017	35	903	SUMATRIPTAN_SUCCINATE	CTRL	4	FALSE	TRUE	TRUE
017	35	903	SUMATRIPTAN_SUCCINATE	CTRL	6	TRUE	FALSE	TRUE
017	35	903	SUMATRIPTAN_SUCCINATE	CTRL	8	FALSE	TRUE	TRUE
017	35	903	SUMATRIPTAN_SUCCINATE	CTRL	24	TRUE	FALSE	TRUE
017	35	904	SUMATRIPTAN_SUCCINATE	CTRL	24	TRUE	TRUE	FALSE
017	35	905	SUMATRIPTAN_SUCCINATE	CTRL	4	FALSE	TRUE	TRUE
017	35	905	SUMATRIPTAN_SUCCINATE	CTRL	24	TRUE	TRUE	FALSE
017	50	903	SUMATRIPTAN_SUCCINATE	CTRL	0	TRUE	FALSE	FALSE
017	50	905	SUMATRIPTAN_SUCCINATE	CTRL	12	TRUE	FALSE	FALSE
017	50	905	SUMATRIPTAN_SUCCINATE	CTRL	24	TRUE	TRUE	FALSE
017	50	906	SUMATRIPTAN_SUCCINATE	CTRL	1	TRUE	FALSE	FALSE
017	50	906	SUMATRIPTAN_SUCCINATE	CTRL	24	TRUE	FALSE	FALSE
017	51	903	SUMATRIPTAN_SUCCINATE	CTRL	6	TRUE	FALSE	FALSE
017	51	905	SUMATRIPTAN_SUCCINATE	CTRL	18	TRUE	FALSE	FALSE
017	51	906	SUMATRIPTAN_SUCCINATE	CTRL	24	TRUE	FALSE	FALSE
017	39	903	NEOSTIGMINE_BROMIDE	CTRL	4	TRUE	TRUE	FALSE
017	39	905	NEOSTIGMINE_BROMIDE	CTRL	6	TRUE	FALSE	FALSE
017	39	906	NEOSTIGMINE_BROMIDE	CTRL	1	TRUE	FALSE	FALSE
017	39	906	NEOSTIGMINE_BROMIDE	CTRL	18	TRUE	FALSE	FALSE
017	45	906	NEOSTIGMINE_BROMIDE	CTRL	18	TRUE	FALSE	FALSE
017	50	905	NEOSTIGMINE_BROMIDE	CTRL	0	TRUE	TRUE	FALSE
017	34	903	CLONIDINE_HYDROCHLORIDE	CTRL	2	TRUE	FALSE	FALSE
017	34	905	CLONIDINE_HYDROCHLORIDE	CTRL	8	TRUE	FALSE	FALSE
017	34	906	CLONIDINE_HYDROCHLORIDE	CTRL	1	TRUE	FALSE	FALSE
017	36	906	CLONIDINE_HYDROCHLORIDE	CTRL	24	TRUE	FALSE	TRUE
017	37	904	CLONIDINE_HYDROCHLORIDE	CTRL	24	TRUE	FALSE	FALSE
017	37	905	CLONIDINE_HYDROCHLORIDE	CTRL	24	TRUE	FALSE	FALSE
017	37	906	CLONIDINE_HYDROCHLORIDE	CTRL	18	TRUE	FALSE	FALSE
017	44	903	CLONIDINE_HYDROCHLORIDE	CTRL	8	TRUE	FALSE	TRUE
017	44	903	CLONIDINE_HYDROCHLORIDE	CTRL	24	TRUE	FALSE	FALSE
017	44	905	CLONIDINE_HYDROCHLORIDE	CTRL	24	TRUE	FALSE	FALSE
017	44	906	CLONIDINE_HYDROCHLORIDE	CTRL	2	TRUE	FALSE	TRUE
017	34	903	NADOLOL	CTRL	2	TRUE	FALSE	FALSE
017	34	904	NADOLOL	CTRL	24	TRUE	FALSE	FALSE
017	34	906	NADOLOL	CTRL	18	TRUE	TRUE	FALSE
017	41	904	NADOLOL	CTRL	2	TRUE	FALSE	FALSE
017	41	904	NADOLOL	CTRL	12	TRUE	TRUE	TRUE
017	41	905	NADOLOL	CTRL	24	TRUE	FALSE	FALSE
017	44	903	NADOLOL	CTRL	8	TRUE	FALSE	TRUE
017	44	903	NADOLOL	CTRL	24	TRUE	TRUE	TRUE
017	44	905	NADOLOL	CTRL	24	TRUE	FALSE	FALSE
017	44	906	NADOLOL	CTRL	2	TRUE	FALSE	TRUE
017	48	906	NADOLOL	CTRL	18	TRUE	TRUE	FALSE
017	34	903	ETHYNODIOL_DIACETATE	CTRL	2	TRUE	FALSE	TRUE
017	34	903	ETHYNODIOL_DIACETATE	CTRL	18	TRUE	FALSE	FALSE
017	34	904	ETHYNODIOL_DIACETATE	CTRL	18	TRUE	FALSE	FALSE
017	34	905	ETHYNODIOL_DIACETATE	CTRL	18	TRUE	FALSE	FALSE
017	34	906	ETHYNODIOL_DIACETATE	CTRL	18	TRUE	FALSE	FALSE
017	38	906	ETHYNODIOL_DIACETATE	CTRL	2	TRUE	TRUE	TRUE
017	38	904	ETHYNODIOL_DIACETATE	CTRL	24	TRUE	TRUE	TRUE
017	38	905	ETHYNODIOL_DIACETATE	CTRL	24	TRUE	TRUE	FALSE
017	38	905	ETHYNODIOL_DIACETATE	CTRL	18	TRUE	FALSE	FALSE
017	48	906	ETHYNODIOL_DIACETATE	CTRL	18	TRUE	FALSE	FALSE
017	34	904	METOPROLOL_TARTRATE	CTRL	12	TRUE	FALSE	FALSE
017	34	905	METOPROLOL_TARTRATE	CTRL	8	TRUE	FALSE	FALSE
017	34	906	METOPROLOL_TARTRATE	CTRL	1	TRUE	FALSE	FALSE
017	39	904	METOPROLOL_TARTRATE	CTRL	0	TRUE	FALSE	TRUE
017	39	905	METOPROLOL_TARTRATE	CTRL	1	TRUE	FALSE	FALSE
017	46	905	METOPROLOL_TARTRATE	CTRL	24	TRUE	TRUE	TRUE
017	46	906	METOPROLOL_TARTRATE	CTRL	1	TRUE	FALSE	FALSE
017	49	903	METOPROLOL_TARTRATE	CTRL	24	TRUE	FALSE	FALSE
017	49	905	METOPROLOL_TARTRATE	CTRL	12	TRUE	FALSE	TRUE
017	49	906	METOPROLOL_TARTRATE	CTRL	4	TRUE	FALSE	FALSE
017	34	903	TACRINE_HYDROCHLORIDE	CTRL	2	TRUE	FALSE	FALSE
017	34	904	TACRINE_HYDROCHLORIDE	CTRL	6	TRUE	FALSE	FALSE
017	34	905	TACRINE_HYDROCHLORIDE	CTRL	8	TRUE	FALSE	FALSE
017	34	906	TACRINE_HYDROCHLORIDE	CTRL	1	TRUE	FALSE	FALSE
017	35	903	TACRINE_HYDROCHLORIDE	CTRL	24	TRUE	TRUE	FALSE
017	35	904	TACRINE_HYDROCHLORIDE	CTRL	24	TRUE	FALSE	FALSE
017	35	905	TACRINE_HYDROCHLORIDE	CTRL	4	TRUE	TRUE	TRUE
017	35	905	TACRINE_HYDROCHLORIDE	CTRL	24	TRUE	FALSE	FALSE
017	43	903	TACRINE_HYDROCHLORIDE	CTRL	2	TRUE	FALSE	FALSE
017	43	904	TACRINE_HYDROCHLORIDE	CTRL	2	TRUE	TRUE	FALSE
017	43	904	TACRINE_HYDROCHLORIDE	CTRL	24	TRUE	FALSE	FALSE
017	43	905	TACRINE_HYDROCHLORIDE	CTRL	8	TRUE	FALSE	FALSE
017	43	905	TACRINE_HYDROCHLORIDE	CTRL	24	TRUE	FALSE	FALSE
017	43	906	TACRINE_HYDROCHLORIDE	CTRL	2	TRUE	FALSE	FALSE
017	49	904	TACRINE_HYDROCHLORIDE	CTRL	1	TRUE	FALSE	FALSE
017	49	905	TACRINE_HYDROCHLORIDE	CTRL	12	TRUE	TRUE	FALSE
017	34	904	RIVASTIGMINE_TARTRATE	CTRL	2	TRUE	FALSE	TRUE
017	34	904	RIVASTIGMINE_TARTRATE	CTRL	18	TRUE	FALSE	TRUE
017	38	906	RIVASTIGMINE_TARTRATE	CTRL	2	TRUE	FALSE	FALSE
017	38	903	RIVASTIGMINE_TARTRATE	CTRL	12	TRUE	FALSE	FALSE
017	38	904	RIVASTIGMINE_TARTRATE	CTRL	24	TRUE	FALSE	FALSE
017	44	906	RIVASTIGMINE_TARTRATE	CTRL	2	TRUE	FALSE	FALSE
017	51	904	RIVASTIGMINE_TARTRATE	CTRL	6	TRUE	FALSE	FALSE
017	51	905	RIVASTIGMINE_TARTRATE	CTRL	0	TRUE	FALSE	FALSE
017	51	905	RIVASTIGMINE_TARTRATE	CTRL	18	TRUE	TRUE	FALSE
017	51	906	RIVASTIGMINE_TARTRATE	CTRL	12	TRUE	FALSE	FALSE
017	51	906	RIVASTIGMINE_TARTRATE	CTRL	24	TRUE	FALSE	FALSE
017	34	905	ZOLPIDEM	CTRL	8	TRUE	FALSE	FALSE
017	34	906	ZOLPIDEM	CTRL	1	TRUE	FALSE	FALSE
017	38	906	ZOLPIDEM	CTRL	2	TRUE	TRUE	TRUE
017	38	903	ZOLPIDEM	CTRL	1	TRUE	FALSE	FALSE
017	38	904	ZOLPIDEM	CTRL	18	TRUE	FALSE	FALSE
017	38	904	ZOLPIDEM	CTRL	24	TRUE	FALSE	FALSE
017	38	905	ZOLPIDEM	CTRL	24	TRUE	FALSE	FALSE
017	38	906	ZOLPIDEM	CTRL	18	TRUE	FALSE	FALSE
017	43	903	ZOLPIDEM	CTRL	24	TRUE	FALSE	FALSE
017	43	904	ZOLPIDEM	CTRL	2	FALSE	TRUE	TRUE
017	43	904	ZOLPIDEM	CTRL	24	TRUE	FALSE	FALSE
017	43	906	ZOLPIDEM	CTRL	2	TRUE	TRUE	FALSE
017	50	906	ZOLPIDEM	CTRL	1	TRUE	FALSE	FALSE
017	50	906	ZOLPIDEM	CTRL	18	TRUE	FALSE	FALSE
017	37	904	RIMANTADINE_HYDROCHLORIDE	CTRL	1	TRUE	FALSE	TRUE
017	37	905	RIMANTADINE_HYDROCHLORIDE	CTRL	24	TRUE	TRUE	FALSE
017	37	906	RIMANTADINE_HYDROCHLORIDE	CTRL	24	TRUE	FALSE	FALSE
017	34	905	ANTAZOLINE_PHOSPHATE	CTRL	8	TRUE	FALSE	FALSE
017	34	906	ANTAZOLINE_PHOSPHATE	CTRL	1	TRUE	FALSE	FALSE
017	36	903	ANTAZOLINE_PHOSPHATE	CTRL	2	FALSE	TRUE	TRUE
017	36	904	ANTAZOLINE_PHOSPHATE	CTRL	1	TRUE	TRUE	FALSE
017	36	906	ANTAZOLINE_PHOSPHATE	CTRL	24	TRUE	TRUE	TRUE
017	45	905	ANTAZOLINE_PHOSPHATE	CTRL	24	TRUE	FALSE	FALSE
017	49	903	ANTAZOLINE_PHOSPHATE	CTRL	4	TRUE	FALSE	TRUE
017	49	904	ANTAZOLINE_PHOSPHATE	CTRL	1	FALSE	TRUE	TRUE
017	49	904	ANTAZOLINE_PHOSPHATE	CTRL	6	TRUE	FALSE	FALSE
017	49	905	ANTAZOLINE_PHOSPHATE	CTRL	8	TRUE	FALSE	FALSE
017	49	905	ANTAZOLINE_PHOSPHATE	CTRL	12	TRUE	FALSE	FALSE
017	49	906	ANTAZOLINE_PHOSPHATE	CTRL	4	TRUE	FALSE	FALSE
017	49	906	ANTAZOLINE_PHOSPHATE	CTRL	6	TRUE	FALSE	FALSE
017	34	903	PENTOXIFYLLINE	CTRL	24	TRUE	FALSE	FALSE
017	37	904	PENTOXIFYLLINE	CTRL	4	TRUE	FALSE	FALSE
017	37	906	PENTOXIFYLLINE	CTRL	1	TRUE	FALSE	FALSE
017	47	904	PENTOXIFYLLINE	CTRL	2	FALSE	TRUE	TRUE
017	47	905	PENTOXIFYLLINE	CTRL	4	TRUE	TRUE	TRUE
017	47	906	PENTOXIFYLLINE	CTRL	6	TRUE	TRUE	TRUE
017	49	904	PENTOXIFYLLINE	CTRL	1	TRUE	FALSE	FALSE
017	49	904	PENTOXIFYLLINE	CTRL	4	TRUE	FALSE	FALSE
017	49	905	PENTOXIFYLLINE	CTRL	12	TRUE	FALSE	FALSE
017	34	904	BIPERIDEN	CTRL	8	TRUE	TRUE	TRUE
017	36	906	BIPERIDEN	CTRL	12	TRUE	FALSE	FALSE
017	47	904	BIPERIDEN	CTRL	12	TRUE	TRUE	TRUE
017	47	906	BIPERIDEN	CTRL	6	FALSE	TRUE	TRUE
017	34	904	OMEPRAZOLE	CTRL	0	TRUE	FALSE	FALSE
017	34	904	OMEPRAZOLE	CTRL	1	TRUE	FALSE	FALSE
017	34	906	OMEPRAZOLE	CTRL	0	TRUE	FALSE	FALSE
017	39	904	OMEPRAZOLE	CTRL	0	TRUE	FALSE	FALSE
017	39	904	OMEPRAZOLE	CTRL	1	TRUE	FALSE	FALSE
017	39	906	OMEPRAZOLE	CTRL	0	TRUE	FALSE	FALSE
017	39	906	OMEPRAZOLE	CTRL	1	TRUE	FALSE	FALSE
017	44	904	OMEPRAZOLE	CTRL	0	TRUE	FALSE	FALSE
017	47	904	OMEPRAZOLE	CTRL	0	TRUE	FALSE	FALSE
017	47	904	OMEPRAZOLE	CTRL	1	TRUE	FALSE	TRUE
017	47	906	OMEPRAZOLE	CTRL	0	TRUE	FALSE	FALSE
017	47	906	OMEPRAZOLE	CTRL	1	TRUE	FALSE	FALSE
017	34	906	PROMETHAZINE_HYDROCHLORIDE	CTRL	1	TRUE	FALSE	TRUE
017	37	905	PROMETHAZINE_HYDROCHLORIDE	CTRL	24	TRUE	FALSE	TRUE
017	43	903	PROMETHAZINE_HYDROCHLORIDE	CTRL	0	TRUE	FALSE	FALSE
017	43	904	PROMETHAZINE_HYDROCHLORIDE	CTRL	24	TRUE	FALSE	FALSE
017	51	906	PROMETHAZINE_HYDROCHLORIDE	CTRL	24	FALSE	TRUE	TRUE
017	34	904	ERGOTAMINE_TARTRATE	CTRL	2	TRUE	FALSE	FALSE
017	34	905	ERGOTAMINE_TARTRATE	CTRL	24	FALSE	TRUE	TRUE
017	34	906	ERGOTAMINE_TARTRATE	CTRL	0	TRUE	FALSE	TRUE
017	40	904	ERGOTAMINE_TARTRATE	CTRL	18	TRUE	FALSE	FALSE
017	40	904	ERGOTAMINE_TARTRATE	CTRL	24	TRUE	FALSE	FALSE
017	40	905	ERGOTAMINE_TARTRATE	CTRL	24	TRUE	TRUE	FALSE
017	40	906	ERGOTAMINE_TARTRATE	CTRL	24	TRUE	FALSE	TRUE
017	44	903	ERGOTAMINE_TARTRATE	CTRL	24	TRUE	TRUE	TRUE
017	44	905	ERGOTAMINE_TARTRATE	CTRL	18	TRUE	FALSE	FALSE
017	44	905	ERGOTAMINE_TARTRATE	CTRL	24	TRUE	TRUE	FALSE
017	44	906	ERGOTAMINE_TARTRATE	CTRL	2	TRUE	TRUE	TRUE
017	46	904	ERGOTAMINE_TARTRATE	CTRL	12	TRUE	TRUE	TRUE
017	34	905	ETHOPROPAZINE_HYDROCHLORIDE	CTRL	8	TRUE	FALSE	TRUE
017	34	906	ETHOPROPAZINE_HYDROCHLORIDE	CTRL	1	TRUE	FALSE	TRUE
017	37	904	ETHOPROPAZINE_HYDROCHLORIDE	CTRL	1	TRUE	TRUE	FALSE
017	37	904	ETHOPROPAZINE_HYDROCHLORIDE	CTRL	24	TRUE	FALSE	FALSE
017	37	905	ETHOPROPAZINE_HYDROCHLORIDE	CTRL	24	TRUE	FALSE	FALSE
017	41	904	ETHOPROPAZINE_HYDROCHLORIDE	CTRL	2	TRUE	FALSE	FALSE
017	41	904	ETHOPROPAZINE_HYDROCHLORIDE	CTRL	24	TRUE	FALSE	TRUE
017	41	905	ETHOPROPAZINE_HYDROCHLORIDE	CTRL	24	TRUE	FALSE	FALSE
017	34	906	CARBETAPENTANE_CITRATE	CTRL	1	TRUE	FALSE	FALSE
017	35	903	CARBETAPENTANE_CITRATE	CTRL	24	TRUE	TRUE	TRUE
017	35	904	CARBETAPENTANE_CITRATE	CTRL	24	TRUE	FALSE	TRUE
017	35	905	CARBETAPENTANE_CITRATE	CTRL	4	TRUE	FALSE	TRUE
017	35	905	CARBETAPENTANE_CITRATE	CTRL	24	TRUE	FALSE	FALSE
017	40	905	CARBETAPENTANE_CITRATE	CTRL	24	TRUE	FALSE	FALSE
017	40	906	CARBETAPENTANE_CITRATE	CTRL	24	TRUE	FALSE	TRUE
017	47	903	CARBETAPENTANE_CITRATE	CTRL	2	TRUE	FALSE	FALSE
017	47	906	CARBETAPENTANE_CITRATE	CTRL	6	TRUE	FALSE	FALSE
017	34	906	OXYBUTYNIN_CHLORIDE	CTRL	1	TRUE	FALSE	FALSE
017	35	903	OXYBUTYNIN_CHLORIDE	CTRL	6	TRUE	TRUE	TRUE
017	35	903	OXYBUTYNIN_CHLORIDE	CTRL	24	TRUE	FALSE	FALSE
017	35	904	OXYBUTYNIN_CHLORIDE	CTRL	24	TRUE	FALSE	TRUE
017	35	905	OXYBUTYNIN_CHLORIDE	CTRL	24	TRUE	FALSE	FALSE
017	46	903	OXYBUTYNIN_CHLORIDE	CTRL	18	TRUE	TRUE	FALSE
017	46	904	OXYBUTYNIN_CHLORIDE	CTRL	24	TRUE	FALSE	FALSE
017	46	905	OXYBUTYNIN_CHLORIDE	CTRL	24	TRUE	FALSE	FALSE
017	48	903	OXYBUTYNIN_CHLORIDE	CTRL	18	TRUE	TRUE	FALSE
017	48	906	OXYBUTYNIN_CHLORIDE	CTRL	18	TRUE	TRUE	TRUE
017	48	906	OXYBUTYNIN_CHLORIDE	CTRL	24	TRUE	FALSE	FALSE
017	34	905	MEBENDAZOLE	CTRL	8	TRUE	FALSE	FALSE
017	34	906	MEBENDAZOLE	CTRL	1	TRUE	FALSE	FALSE
017	35	903	MEBENDAZOLE	CTRL	24	TRUE	TRUE	TRUE
017	35	904	MEBENDAZOLE	CTRL	24	TRUE	FALSE	FALSE
017	35	905	MEBENDAZOLE	CTRL	4	TRUE	FALSE	TRUE
017	35	905	MEBENDAZOLE	CTRL	24	TRUE	FALSE	FALSE
017	38	906	MEBENDAZOLE	CTRL	2	TRUE	TRUE	TRUE
017	38	904	MEBENDAZOLE	CTRL	18	TRUE	FALSE	FALSE
017	38	904	MEBENDAZOLE	CTRL	24	TRUE	FALSE	FALSE
017	38	905	MEBENDAZOLE	CTRL	24	TRUE	FALSE	FALSE
017	39	905	MEBENDAZOLE	CTRL	1	TRUE	FALSE	FALSE
017	39	906	MEBENDAZOLE	CTRL	8	TRUE	FALSE	FALSE
017	34	904	RILUZOLE	CTRL	24	TRUE	FALSE	FALSE
017	34	905	RILUZOLE	CTRL	8	TRUE	FALSE	TRUE
017	35	903	RILUZOLE	CTRL	24	TRUE	TRUE	FALSE
017	35	904	RILUZOLE	CTRL	24	TRUE	FALSE	TRUE
017	35	905	RILUZOLE	CTRL	4	TRUE	FALSE	FALSE
017	35	905	RILUZOLE	CTRL	24	TRUE	FALSE	FALSE
017	44	903	RILUZOLE	CTRL	24	TRUE	TRUE	FALSE
017	44	904	RILUZOLE	CTRL	8	TRUE	FALSE	FALSE
017	44	905	RILUZOLE	CTRL	24	TRUE	FALSE	FALSE
017	44	906	RILUZOLE	CTRL	2	TRUE	FALSE	TRUE
017	45	903	RILUZOLE	CTRL	6	TRUE	FALSE	FALSE
017	45	906	RILUZOLE	CTRL	0	TRUE	FALSE	FALSE
017	34	903	CLEMASTINE_FUMARATE	CTRL	1	TRUE	FALSE	FALSE
017	40	904	CLEMASTINE_FUMARATE	CTRL	18	TRUE	FALSE	FALSE
017	40	905	CLEMASTINE_FUMARATE	CTRL	24	TRUE	TRUE	TRUE
017	40	906	CLEMASTINE_FUMARATE	CTRL	24	TRUE	FALSE	TRUE
017	43	903	CLEMASTINE_FUMARATE	CTRL	0	TRUE	FALSE	FALSE
017	43	904	CLEMASTINE_FUMARATE	CTRL	2	FALSE	TRUE	TRUE
017	43	904	CLEMASTINE_FUMARATE	CTRL	24	TRUE	TRUE	FALSE
017	43	906	CLEMASTINE_FUMARATE	CTRL	2	TRUE	FALSE	FALSE
017	45	903	CLEMASTINE_FUMARATE	CTRL	18	TRUE	FALSE	FALSE
017	45	905	CLEMASTINE_FUMARATE	CTRL	0	TRUE	FALSE	FALSE
017	45	906	CLEMASTINE_FUMARATE	CTRL	0	TRUE	FALSE	FALSE
017	45	906	CLEMASTINE_FUMARATE	CTRL	18	TRUE	FALSE	FALSE
017	34	904	RACECADOTRIL	CTRL	1	FALSE	TRUE	TRUE
017	35	904	RACECADOTRIL	CTRL	24	TRUE	FALSE	FALSE
017	41	903	RACECADOTRIL	CTRL	0	TRUE	FALSE	FALSE
017	41	904	RACECADOTRIL	CTRL	1	TRUE	TRUE	FALSE
017	42	903	RACECADOTRIL	CTRL	0	TRUE	FALSE	FALSE
017	34	906	ETODOLAC	CTRL	1	TRUE	FALSE	FALSE
017	42	903	ETODOLAC	CTRL	18	TRUE	FALSE	FALSE
017	42	905	ETODOLAC	CTRL	24	TRUE	FALSE	FALSE
017	45	904	ETODOLAC	CTRL	1	TRUE	FALSE	FALSE
017	45	905	ETODOLAC	CTRL	0	TRUE	FALSE	FALSE
017	45	906	ETODOLAC	CTRL	18	TRUE	FALSE	FALSE
017	47	904	ETODOLAC	CTRL	1	TRUE	FALSE	FALSE
017	47	905	ETODOLAC	CTRL	0	TRUE	FALSE	FALSE
017	47	905	ETODOLAC	CTRL	12	TRUE	FALSE	FALSE
017	47	906	ETODOLAC	CTRL	6	TRUE	FALSE	FALSE
017	34	903	MEGESTROL_ACETATE	CTRL	24	TRUE	FALSE	FALSE
017	36	906	MEGESTROL_ACETATE	CTRL	24	TRUE	TRUE	TRUE
017	43	904	MEGESTROL_ACETATE	CTRL	2	TRUE	TRUE	TRUE
017	43	904	MEGESTROL_ACETATE	CTRL	24	TRUE	FALSE	TRUE
017	43	906	MEGESTROL_ACETATE	CTRL	2	TRUE	FALSE	TRUE
017	46	903	MEGESTROL_ACETATE	CTRL	24	TRUE	FALSE	FALSE
017	46	905	MEGESTROL_ACETATE	CTRL	24	TRUE	TRUE	TRUE
017	35	906	SOTALOL_HYDROCHLORIDE	CTRL	1	TRUE	FALSE	FALSE
017	36	906	SOTALOL_HYDROCHLORIDE	CTRL	1	TRUE	FALSE	FALSE
017	39	904	SOTALOL_HYDROCHLORIDE	CTRL	24	TRUE	FALSE	FALSE
017	39	905	SOTALOL_HYDROCHLORIDE	CTRL	1	TRUE	FALSE	FALSE
017	46	903	SOTALOL_HYDROCHLORIDE	CTRL	0	TRUE	TRUE	FALSE
017	46	903	SOTALOL_HYDROCHLORIDE	CTRL	24	TRUE	TRUE	FALSE
017	46	904	SOTALOL_HYDROCHLORIDE	CTRL	18	TRUE	FALSE	FALSE
017	46	905	SOTALOL_HYDROCHLORIDE	CTRL	4	TRUE	FALSE	FALSE
017	35	903	SULPIRIDE	CTRL	24	TRUE	FALSE	FALSE
017	35	904	SULPIRIDE	CTRL	24	TRUE	FALSE	FALSE
017	35	905	SULPIRIDE	CTRL	24	TRUE	FALSE	FALSE
017	41	903	SULPIRIDE	CTRL	12	TRUE	FALSE	FALSE
017	41	904	SULPIRIDE	CTRL	2	TRUE	FALSE	FALSE
017	41	905	SULPIRIDE	CTRL	24	TRUE	FALSE	FALSE
017	45	904	SULPIRIDE	CTRL	1	TRUE	FALSE	FALSE
017	50	904	SULPIRIDE	CTRL	0	TRUE	FALSE	FALSE
017	50	906	SULPIRIDE	CTRL	1	TRUE	FALSE	FALSE
017	37	904	RANITIDINE_HYDROCHLORIDE	CTRL	8	TRUE	TRUE	TRUE
017	47	903	RANITIDINE_HYDROCHLORIDE	CTRL	4	FALSE	TRUE	TRUE
017	47	904	RANITIDINE_HYDROCHLORIDE	CTRL	12	TRUE	TRUE	TRUE
017	51	906	RANITIDINE_HYDROCHLORIDE	CTRL	24	TRUE	TRUE	FALSE
017	35	903	TIAPRIDE_HYDROCHLORIDE	CTRL	24	TRUE	FALSE	FALSE
017	35	904	TIAPRIDE_HYDROCHLORIDE	CTRL	24	TRUE	FALSE	TRUE
017	35	905	TIAPRIDE_HYDROCHLORIDE	CTRL	24	TRUE	FALSE	FALSE
017	37	905	TIAPRIDE_HYDROCHLORIDE	CTRL	24	TRUE	FALSE	FALSE
017	44	903	TIAPRIDE_HYDROCHLORIDE	CTRL	8	TRUE	FALSE	FALSE
017	44	903	TIAPRIDE_HYDROCHLORIDE	CTRL	24	TRUE	FALSE	FALSE
017	44	905	TIAPRIDE_HYDROCHLORIDE	CTRL	24	TRUE	FALSE	FALSE
017	44	906	TIAPRIDE_HYDROCHLORIDE	CTRL	2	TRUE	FALSE	FALSE
017	48	903	TIAPRIDE_HYDROCHLORIDE	CTRL	2	TRUE	FALSE	FALSE
017	48	904	TIAPRIDE_HYDROCHLORIDE	CTRL	12	TRUE	FALSE	FALSE
017	48	905	TIAPRIDE_HYDROCHLORIDE	CTRL	1	TRUE	FALSE	FALSE
017	48	906	TIAPRIDE_HYDROCHLORIDE	CTRL	18	TRUE	TRUE	TRUE
017	35	904	HYOSCYAMINE	CTRL	24	TRUE	TRUE	FALSE
017	35	905	HYOSCYAMINE	CTRL	4	TRUE	FALSE	FALSE
017	35	905	HYOSCYAMINE	CTRL	24	TRUE	TRUE	FALSE
017	39	904	HYOSCYAMINE	CTRL	24	FALSE	TRUE	TRUE
017	39	906	HYOSCYAMINE	CTRL	0	TRUE	FALSE	FALSE
017	40	904	HYOSCYAMINE	CTRL	24	TRUE	TRUE	FALSE
017	40	905	HYOSCYAMINE	CTRL	18	TRUE	FALSE	TRUE
017	40	905	HYOSCYAMINE	CTRL	24	TRUE	TRUE	FALSE
017	40	906	HYOSCYAMINE	CTRL	24	TRUE	FALSE	TRUE
017	42	904	HYOSCYAMINE	CTRL	12	TRUE	FALSE	FALSE
017	42	905	HYOSCYAMINE	CTRL	18	TRUE	FALSE	FALSE
017	35	904	AZATADINE_MALEATE	CTRL	6	TRUE	FALSE	FALSE
017	35	904	AZATADINE_MALEATE	CTRL	8	TRUE	FALSE	TRUE
017	38	903	AZATADINE_MALEATE	CTRL	1	TRUE	FALSE	FALSE
017	38	904	AZATADINE_MALEATE	CTRL	4	TRUE	TRUE	TRUE
017	38	903	AZATADINE_MALEATE	CTRL	12	TRUE	FALSE	FALSE
017	38	905	AZATADINE_MALEATE	CTRL	12	TRUE	FALSE	TRUE
017	38	905	AZATADINE_MALEATE	CTRL	1	TRUE	FALSE	TRUE
017	41	904	AZATADINE_MALEATE	CTRL	2	TRUE	FALSE	FALSE
017	41	905	AZATADINE_MALEATE	CTRL	0	TRUE	FALSE	FALSE
017	41	905	AZATADINE_MALEATE	CTRL	24	TRUE	FALSE	FALSE
017	43	903	AZATADINE_MALEATE	CTRL	0	TRUE	FALSE	TRUE
017	43	904	AZATADINE_MALEATE	CTRL	2	TRUE	FALSE	TRUE
017	43	904	AZATADINE_MALEATE	CTRL	24	TRUE	FALSE	FALSE
017	43	905	AZATADINE_MALEATE	CTRL	0	TRUE	FALSE	FALSE
017	43	906	AZATADINE_MALEATE	CTRL	2	TRUE	FALSE	FALSE
017	35	903	METOCLOPRAMIDE_HYDROCHLORIDE	CTRL	24	TRUE	TRUE	TRUE
017	35	904	METOCLOPRAMIDE_HYDROCHLORIDE	CTRL	24	TRUE	TRUE	TRUE
017	35	905	METOCLOPRAMIDE_HYDROCHLORIDE	CTRL	4	TRUE	FALSE	FALSE
017	35	905	METOCLOPRAMIDE_HYDROCHLORIDE	CTRL	24	TRUE	TRUE	TRUE
017	35	906	METOCLOPRAMIDE_HYDROCHLORIDE	CTRL	4	TRUE	FALSE	FALSE
017	35	906	METOCLOPRAMIDE_HYDROCHLORIDE	CTRL	12	TRUE	FALSE	FALSE
017	42	905	METOCLOPRAMIDE_HYDROCHLORIDE	CTRL	0	TRUE	FALSE	TRUE
017	45	903	METOCLOPRAMIDE_HYDROCHLORIDE	CTRL	1	TRUE	FALSE	FALSE
017	45	903	METOCLOPRAMIDE_HYDROCHLORIDE	CTRL	18	TRUE	FALSE	FALSE
017	45	904	METOCLOPRAMIDE_HYDROCHLORIDE	CTRL	1	TRUE	FALSE	FALSE
017	45	906	METOCLOPRAMIDE_HYDROCHLORIDE	CTRL	18	TRUE	FALSE	FALSE
017	49	905	METOCLOPRAMIDE_HYDROCHLORIDE	CTRL	12	TRUE	FALSE	FALSE
017	49	906	METOCLOPRAMIDE_HYDROCHLORIDE	CTRL	18	TRUE	FALSE	FALSE
017	35	903	LABETALOL_HYDROCHLORIDE	CTRL	24	TRUE	TRUE	FALSE
017	35	904	LABETALOL_HYDROCHLORIDE	CTRL	24	TRUE	FALSE	FALSE
017	35	905	LABETALOL_HYDROCHLORIDE	CTRL	24	TRUE	FALSE	FALSE
017	43	904	LABETALOL_HYDROCHLORIDE	CTRL	24	TRUE	FALSE	FALSE
017	43	906	LABETALOL_HYDROCHLORIDE	CTRL	2	TRUE	FALSE	FALSE
017	51	905	LABETALOL_HYDROCHLORIDE	CTRL	18	TRUE	TRUE	TRUE
017	35	903	PRIDINOL_METHANESULFONATE	CTRL	24	FALSE	TRUE	TRUE
017	35	904	PRIDINOL_METHANESULFONATE	CTRL	24	TRUE	FALSE	FALSE
017	35	905	PRIDINOL_METHANESULFONATE	CTRL	4	TRUE	FALSE	TRUE
017	35	905	PRIDINOL_METHANESULFONATE	CTRL	24	TRUE	TRUE	FALSE
017	36	903	PRIDINOL_METHANESULFONATE	CTRL	12	TRUE	FALSE	FALSE
017	36	905	PRIDINOL_METHANESULFONATE	CTRL	24	FALSE	TRUE	TRUE
017	36	906	PRIDINOL_METHANESULFONATE	CTRL	24	TRUE	TRUE	FALSE
017	40	904	PRIDINOL_METHANESULFONATE	CTRL	18	TRUE	FALSE	FALSE
017	40	905	PRIDINOL_METHANESULFONATE	CTRL	24	TRUE	TRUE	FALSE
017	40	906	PRIDINOL_METHANESULFONATE	CTRL	24	TRUE	TRUE	FALSE
017	41	904	PRIDINOL_METHANESULFONATE	CTRL	2	TRUE	FALSE	FALSE
017	41	905	PRIDINOL_METHANESULFONATE	CTRL	24	TRUE	TRUE	FALSE
017	41	906	PRIDINOL_METHANESULFONATE	CTRL	18	TRUE	FALSE	FALSE
017	35	904	MEMANTINE_HYDROCHLORIDE	CTRL	24	TRUE	TRUE	FALSE
017	35	905	MEMANTINE_HYDROCHLORIDE	CTRL	24	TRUE	TRUE	FALSE
017	38	906	MEMANTINE_HYDROCHLORIDE	CTRL	2	TRUE	TRUE	TRUE
017	38	904	MEMANTINE_HYDROCHLORIDE	CTRL	24	TRUE	TRUE	FALSE
017	38	906	MEMANTINE_HYDROCHLORIDE	CTRL	18	TRUE	FALSE	FALSE
017	46	903	MEMANTINE_HYDROCHLORIDE	CTRL	18	TRUE	FALSE	FALSE
017	46	905	MEMANTINE_HYDROCHLORIDE	CTRL	24	TRUE	TRUE	FALSE
017	51	905	MEMANTINE_HYDROCHLORIDE	CTRL	18	FALSE	TRUE	TRUE
017	51	905	MEMANTINE_HYDROCHLORIDE	CTRL	24	FALSE	TRUE	TRUE
017	51	906	MEMANTINE_HYDROCHLORIDE	CTRL	24	TRUE	FALSE	FALSE
017	35	903	CITALOPRAM_HYDROBROMIDE	CTRL	24	TRUE	TRUE	FALSE
017	35	904	CITALOPRAM_HYDROBROMIDE	CTRL	24	TRUE	FALSE	TRUE
017	35	905	CITALOPRAM_HYDROBROMIDE	CTRL	24	TRUE	FALSE	FALSE
017	39	905	CITALOPRAM_HYDROBROMIDE	CTRL	1	TRUE	FALSE	FALSE
017	44	903	CITALOPRAM_HYDROBROMIDE	CTRL	0	TRUE	TRUE	TRUE
017	44	903	CITALOPRAM_HYDROBROMIDE	CTRL	24	TRUE	TRUE	FALSE
017	44	905	CITALOPRAM_HYDROBROMIDE	CTRL	24	TRUE	FALSE	FALSE
017	44	906	CITALOPRAM_HYDROBROMIDE	CTRL	2	TRUE	FALSE	FALSE
017	51	905	CITALOPRAM_HYDROBROMIDE	CTRL	18	TRUE	TRUE	TRUE
017	51	906	CITALOPRAM_HYDROBROMIDE	CTRL	24	TRUE	TRUE	TRUE
017	35	903	LINAGLIPTIN	CTRL	24	TRUE	FALSE	FALSE
017	35	904	LINAGLIPTIN	CTRL	24	TRUE	FALSE	FALSE
017	35	906	LINAGLIPTIN	CTRL	0	TRUE	TRUE	FALSE
017	37	905	LINAGLIPTIN	CTRL	4	TRUE	FALSE	FALSE
017	35	903	DILTIAZEM_HYDROCHLORIDE	CTRL	24	TRUE	TRUE	FALSE
017	35	904	DILTIAZEM_HYDROCHLORIDE	CTRL	24	TRUE	TRUE	FALSE
017	35	905	DILTIAZEM_HYDROCHLORIDE	CTRL	4	TRUE	FALSE	FALSE
017	35	905	DILTIAZEM_HYDROCHLORIDE	CTRL	24	TRUE	FALSE	FALSE
017	38	906	DILTIAZEM_HYDROCHLORIDE	CTRL	2	TRUE	TRUE	TRUE
017	38	904	DILTIAZEM_HYDROCHLORIDE	CTRL	18	TRUE	FALSE	FALSE
017	38	904	DILTIAZEM_HYDROCHLORIDE	CTRL	24	TRUE	TRUE	FALSE
017	38	905	DILTIAZEM_HYDROCHLORIDE	CTRL	24	TRUE	FALSE	FALSE
017	44	903	DILTIAZEM_HYDROCHLORIDE	CTRL	0	TRUE	FALSE	FALSE
017	44	903	DILTIAZEM_HYDROCHLORIDE	CTRL	24	TRUE	TRUE	FALSE
017	44	905	DILTIAZEM_HYDROCHLORIDE	CTRL	24	TRUE	FALSE	FALSE
017	44	906	DILTIAZEM_HYDROCHLORIDE	CTRL	2	TRUE	TRUE	FALSE
017	49	903	DILTIAZEM_HYDROCHLORIDE	CTRL	24	FALSE	TRUE	TRUE
017	35	903	NEVIRAPINE	CTRL	24	TRUE	FALSE	FALSE
017	35	904	NEVIRAPINE	CTRL	24	TRUE	TRUE	TRUE
017	35	905	NEVIRAPINE	CTRL	4	TRUE	FALSE	FALSE
017	35	905	NEVIRAPINE	CTRL	24	TRUE	TRUE	FALSE
017	36	906	NEVIRAPINE	CTRL	24	TRUE	TRUE	TRUE
017	37	905	NEVIRAPINE	CTRL	24	TRUE	TRUE	FALSE
017	37	906	NEVIRAPINE	CTRL	18	TRUE	FALSE	FALSE
017	45	905	NEVIRAPINE	CTRL	18	TRUE	FALSE	FALSE
017	40	906	LETROZOLE	CTRL	1	TRUE	FALSE	FALSE
017	40	906	LETROZOLE	CTRL	18	TRUE	FALSE	TRUE
017	44	903	LETROZOLE	CTRL	18	TRUE	FALSE	TRUE
017	44	905	LETROZOLE	CTRL	0	TRUE	FALSE	FALSE
017	50	904	LETROZOLE	CTRL	24	TRUE	TRUE	FALSE
017	35	903	MEFLOQUINE	CTRL	18	TRUE	FALSE	TRUE
017	35	904	MEFLOQUINE	CTRL	24	TRUE	FALSE	TRUE
017	35	905	MEFLOQUINE	CTRL	18	TRUE	TRUE	FALSE
017	35	905	MEFLOQUINE	CTRL	24	TRUE	FALSE	FALSE
017	43	903	MEFLOQUINE	CTRL	0	TRUE	FALSE	FALSE
017	43	903	MEFLOQUINE	CTRL	8	TRUE	FALSE	TRUE
017	43	904	MEFLOQUINE	CTRL	24	TRUE	FALSE	FALSE
017	45	903	MEFLOQUINE	CTRL	24	TRUE	FALSE	FALSE
017	45	904	MEFLOQUINE	CTRL	8	TRUE	FALSE	FALSE
017	45	906	MEFLOQUINE	CTRL	4	TRUE	FALSE	TRUE
017	46	903	MEFLOQUINE	CTRL	24	TRUE	FALSE	FALSE
017	46	904	MEFLOQUINE	CTRL	18	TRUE	FALSE	FALSE
017	35	903	BENAZEPRIL_HYDROCHLORIDE	CTRL	18	FALSE	TRUE	TRUE
017	35	903	BENAZEPRIL_HYDROCHLORIDE	CTRL	24	TRUE	FALSE	FALSE
017	35	904	BENAZEPRIL_HYDROCHLORIDE	CTRL	24	TRUE	FALSE	TRUE
017	35	905	BENAZEPRIL_HYDROCHLORIDE	CTRL	4	TRUE	FALSE	TRUE
017	35	905	BENAZEPRIL_HYDROCHLORIDE	CTRL	24	TRUE	FALSE	FALSE
017	40	904	BENAZEPRIL_HYDROCHLORIDE	CTRL	18	TRUE	FALSE	FALSE
017	40	905	BENAZEPRIL_HYDROCHLORIDE	CTRL	24	TRUE	FALSE	FALSE
017	40	906	BENAZEPRIL_HYDROCHLORIDE	CTRL	24	TRUE	FALSE	TRUE
017	45	904	BENAZEPRIL_HYDROCHLORIDE	CTRL	1	TRUE	FALSE	FALSE
017	45	906	BENAZEPRIL_HYDROCHLORIDE	CTRL	18	TRUE	FALSE	FALSE
017	48	903	BENAZEPRIL_HYDROCHLORIDE	CTRL	6	TRUE	FALSE	FALSE
017	48	904	BENAZEPRIL_HYDROCHLORIDE	CTRL	12	TRUE	TRUE	FALSE
017	48	905	BENAZEPRIL_HYDROCHLORIDE	CTRL	18	TRUE	FALSE	FALSE
017	48	906	BENAZEPRIL_HYDROCHLORIDE	CTRL	18	TRUE	FALSE	TRUE
017	35	903	ENTACAPONE	CTRL	24	TRUE	TRUE	FALSE
017	35	904	ENTACAPONE	CTRL	24	TRUE	TRUE	FALSE
017	35	905	ENTACAPONE	CTRL	24	TRUE	TRUE	FALSE
017	35	906	ENTACAPONE	CTRL	24	TRUE	FALSE	FALSE
017	39	903	ENTACAPONE	CTRL	24	TRUE	TRUE	FALSE
017	39	904	ENTACAPONE	CTRL	18	TRUE	FALSE	FALSE
017	39	904	ENTACAPONE	CTRL	24	TRUE	TRUE	FALSE
017	39	905	ENTACAPONE	CTRL	24	TRUE	TRUE	FALSE
017	39	906	ENTACAPONE	CTRL	24	TRUE	FALSE	FALSE
017	49	903	ENTACAPONE	CTRL	24	TRUE	TRUE	FALSE
017	49	904	ENTACAPONE	CTRL	24	TRUE	TRUE	FALSE
017	49	906	ENTACAPONE	CTRL	24	TRUE	FALSE	FALSE
017	35	903	BROMOCRIPTINE_MESYLATE	CTRL	24	TRUE	FALSE	TRUE
017	35	904	BROMOCRIPTINE_MESYLATE	CTRL	24	TRUE	FALSE	TRUE
017	35	905	BROMOCRIPTINE_MESYLATE	CTRL	24	TRUE	FALSE	TRUE
017	36	906	BROMOCRIPTINE_MESYLATE	CTRL	24	TRUE	FALSE	FALSE
017	35	903	BICALUTAMIDE	CTRL	24	TRUE	TRUE	TRUE
017	35	904	BICALUTAMIDE	CTRL	24	TRUE	FALSE	FALSE
017	35	905	BICALUTAMIDE	CTRL	24	TRUE	TRUE	FALSE
017	35	906	BICALUTAMIDE	CTRL	0	TRUE	FALSE	TRUE
017	41	903	BICALUTAMIDE	CTRL	1	TRUE	FALSE	FALSE
017	41	904	BICALUTAMIDE	CTRL	0	TRUE	FALSE	FALSE
017	41	905	BICALUTAMIDE	CTRL	0	TRUE	FALSE	FALSE
017	41	905	BICALUTAMIDE	CTRL	24	TRUE	TRUE	FALSE
017	47	903	BICALUTAMIDE	CTRL	1	TRUE	FALSE	TRUE
017	48	906	BICALUTAMIDE	CTRL	18	TRUE	TRUE	TRUE
017	35	903	DIFLORASONE_DIACETATE	CTRL	6	TRUE	FALSE	TRUE
017	35	903	DIFLORASONE_DIACETATE	CTRL	24	TRUE	TRUE	FALSE
017	35	904	DIFLORASONE_DIACETATE	CTRL	24	TRUE	TRUE	FALSE
017	35	905	DIFLORASONE_DIACETATE	CTRL	24	TRUE	FALSE	TRUE
017	35	906	DIFLORASONE_DIACETATE	CTRL	12	TRUE	FALSE	FALSE
017	43	904	DIFLORASONE_DIACETATE	CTRL	24	TRUE	TRUE	FALSE
017	43	905	DIFLORASONE_DIACETATE	CTRL	0	TRUE	FALSE	FALSE
017	43	906	DIFLORASONE_DIACETATE	CTRL	2	TRUE	TRUE	FALSE
017	44	903	DIFLORASONE_DIACETATE	CTRL	24	TRUE	TRUE	FALSE
017	44	905	DIFLORASONE_DIACETATE	CTRL	24	TRUE	FALSE	FALSE
017	44	906	DIFLORASONE_DIACETATE	CTRL	2	TRUE	TRUE	FALSE
017	47	904	DIFLORASONE_DIACETATE	CTRL	1	TRUE	FALSE	TRUE
017	47	905	DIFLORASONE_DIACETATE	CTRL	0	TRUE	FALSE	FALSE
017	47	905	DIFLORASONE_DIACETATE	CTRL	12	TRUE	FALSE	FALSE
017	47	906	DIFLORASONE_DIACETATE	CTRL	6	TRUE	TRUE	TRUE
017	35	903	NATEGLINIDE	CTRL	2	TRUE	FALSE	FALSE
017	35	903	NATEGLINIDE	CTRL	24	TRUE	FALSE	FALSE
017	35	904	NATEGLINIDE	CTRL	24	TRUE	FALSE	FALSE
017	35	905	NATEGLINIDE	CTRL	4	TRUE	FALSE	TRUE
017	35	905	NATEGLINIDE	CTRL	24	TRUE	FALSE	FALSE
017	38	906	NATEGLINIDE	CTRL	2	TRUE	TRUE	TRUE
017	38	904	NATEGLINIDE	CTRL	18	TRUE	TRUE	FALSE
017	38	904	NATEGLINIDE	CTRL	24	TRUE	FALSE	FALSE
017	38	905	NATEGLINIDE	CTRL	24	TRUE	FALSE	FALSE
017	38	903	NATEGLINIDE	CTRL	24	TRUE	FALSE	FALSE
017	48	905	NATEGLINIDE	CTRL	18	TRUE	FALSE	FALSE
017	48	906	NATEGLINIDE	CTRL	18	TRUE	FALSE	TRUE
017	50	903	NATEGLINIDE	CTRL	24	TRUE	FALSE	FALSE
017	35	903	RITONAVIR	CTRL	24	TRUE	FALSE	TRUE
017	35	904	RITONAVIR	CTRL	24	TRUE	FALSE	TRUE
017	35	905	RITONAVIR	CTRL	4	FALSE	TRUE	TRUE
017	35	905	RITONAVIR	CTRL	24	TRUE	FALSE	FALSE
017	35	906	RITONAVIR	CTRL	24	TRUE	FALSE	FALSE
017	37	905	RITONAVIR	CTRL	24	TRUE	FALSE	FALSE
017	46	903	RITONAVIR	CTRL	24	TRUE	FALSE	FALSE
017	46	905	RITONAVIR	CTRL	24	TRUE	FALSE	FALSE
017	50	903	RITONAVIR	CTRL	0	TRUE	FALSE	FALSE
017	50	903	RITONAVIR	CTRL	24	TRUE	FALSE	FALSE
017	50	904	RITONAVIR	CTRL	0	TRUE	FALSE	FALSE
017	50	904	RITONAVIR	CTRL	24	TRUE	FALSE	FALSE
017	50	905	RITONAVIR	CTRL	24	TRUE	FALSE	TRUE
017	50	906	RITONAVIR	CTRL	24	TRUE	FALSE	FALSE
017	36	906	LEVAMISOLE_HYDROCHLORIDE	CTRL	24	TRUE	FALSE	TRUE
017	38	906	LEVAMISOLE_HYDROCHLORIDE	CTRL	2	TRUE	TRUE	TRUE
017	38	904	LEVAMISOLE_HYDROCHLORIDE	CTRL	18	TRUE	FALSE	FALSE
017	38	904	LEVAMISOLE_HYDROCHLORIDE	CTRL	24	TRUE	FALSE	FALSE
017	38	905	LEVAMISOLE_HYDROCHLORIDE	CTRL	24	TRUE	FALSE	FALSE
017	44	903	LEVAMISOLE_HYDROCHLORIDE	CTRL	24	TRUE	TRUE	FALSE
017	44	905	LEVAMISOLE_HYDROCHLORIDE	CTRL	24	TRUE	FALSE	FALSE
017	44	906	LEVAMISOLE_HYDROCHLORIDE	CTRL	2	TRUE	TRUE	FALSE
017	45	903	LEVAMISOLE_HYDROCHLORIDE	CTRL	24	TRUE	TRUE	FALSE
017	45	904	LEVAMISOLE_HYDROCHLORIDE	CTRL	12	TRUE	TRUE	TRUE
017	45	904	LEVAMISOLE_HYDROCHLORIDE	CTRL	24	TRUE	FALSE	FALSE
017	45	905	LEVAMISOLE_HYDROCHLORIDE	CTRL	6	TRUE	TRUE	TRUE
017	45	905	LEVAMISOLE_HYDROCHLORIDE	CTRL	24	TRUE	FALSE	FALSE
017	45	906	LEVAMISOLE_HYDROCHLORIDE	CTRL	8	TRUE	FALSE	TRUE
017	45	906	LEVAMISOLE_HYDROCHLORIDE	CTRL	24	TRUE	FALSE	FALSE
017	36	903	ACECAINIDE_HYDROCHLORIDE	CTRL	12	TRUE	FALSE	FALSE
017	36	905	ACECAINIDE_HYDROCHLORIDE	CTRL	1	TRUE	FALSE	FALSE
017	36	906	ACECAINIDE_HYDROCHLORIDE	CTRL	24	TRUE	FALSE	FALSE
017	43	904	ACECAINIDE_HYDROCHLORIDE	CTRL	2	TRUE	TRUE	TRUE
017	43	904	ACECAINIDE_HYDROCHLORIDE	CTRL	24	TRUE	FALSE	TRUE
017	43	906	ACECAINIDE_HYDROCHLORIDE	CTRL	2	TRUE	FALSE	FALSE
017	45	904	ACECAINIDE_HYDROCHLORIDE	CTRL	1	TRUE	FALSE	FALSE
017	45	906	ACECAINIDE_HYDROCHLORIDE	CTRL	8	TRUE	FALSE	FALSE
017	45	906	ACECAINIDE_HYDROCHLORIDE	CTRL	18	TRUE	TRUE	FALSE
017	48	904	ACECAINIDE_HYDROCHLORIDE	CTRL	12	TRUE	FALSE	FALSE
017	48	906	ACECAINIDE_HYDROCHLORIDE	CTRL	18	TRUE	TRUE	TRUE
017	36	905	CLENBUTEROL_HYDROCHLORIDE	CTRL	1	TRUE	FALSE	FALSE
017	36	906	CLENBUTEROL_HYDROCHLORIDE	CTRL	1	TRUE	FALSE	FALSE
017	36	906	CLENBUTEROL_HYDROCHLORIDE	CTRL	24	TRUE	FALSE	FALSE
017	42	904	CLENBUTEROL_HYDROCHLORIDE	CTRL	24	TRUE	TRUE	FALSE
017	42	906	CLENBUTEROL_HYDROCHLORIDE	CTRL	18	TRUE	FALSE	FALSE
017	47	903	CLENBUTEROL_HYDROCHLORIDE	CTRL	2	TRUE	FALSE	FALSE
017	47	903	CLENBUTEROL_HYDROCHLORIDE	CTRL	24	TRUE	FALSE	FALSE
017	47	906	CLENBUTEROL_HYDROCHLORIDE	CTRL	6	TRUE	FALSE	TRUE
017	48	906	CLENBUTEROL_HYDROCHLORIDE	CTRL	18	TRUE	FALSE	FALSE
017	36	903	TIMOLOL_MALEATE	CTRL	12	TRUE	FALSE	FALSE
017	36	904	TIMOLOL_MALEATE	CTRL	4	TRUE	FALSE	FALSE
017	36	905	TIMOLOL_MALEATE	CTRL	1	TRUE	TRUE	FALSE
017	36	906	TIMOLOL_MALEATE	CTRL	1	TRUE	FALSE	FALSE
017	36	906	TIMOLOL_MALEATE	CTRL	24	TRUE	FALSE	FALSE
017	40	905	TIMOLOL_MALEATE	CTRL	24	TRUE	TRUE	FALSE
017	40	906	TIMOLOL_MALEATE	CTRL	24	TRUE	FALSE	FALSE
017	44	903	TIMOLOL_MALEATE	CTRL	24	TRUE	TRUE	TRUE
017	44	905	TIMOLOL_MALEATE	CTRL	24	TRUE	TRUE	FALSE
017	44	906	TIMOLOL_MALEATE	CTRL	2	TRUE	FALSE	TRUE
017	47	905	TIMOLOL_MALEATE	CTRL	1	TRUE	TRUE	FALSE
017	47	906	TIMOLOL_MALEATE	CTRL	6	TRUE	FALSE	TRUE
017	36	906	FAMCICLOVIR	CTRL	24	FALSE	TRUE	TRUE
017	37	905	FAMCICLOVIR	CTRL	24	TRUE	TRUE	TRUE
017	42	903	FAMCICLOVIR	CTRL	1	TRUE	FALSE	FALSE
017	42	903	FAMCICLOVIR	CTRL	18	TRUE	FALSE	FALSE
017	43	904	FAMCICLOVIR	CTRL	2	TRUE	FALSE	TRUE
017	43	904	FAMCICLOVIR	CTRL	24	TRUE	FALSE	FALSE
017	43	905	FAMCICLOVIR	CTRL	12	TRUE	FALSE	FALSE
017	43	906	FAMCICLOVIR	CTRL	2	TRUE	TRUE	FALSE
017	36	906	LOFEXIDINE__HYDROCHLORIDE	CTRL	24	TRUE	TRUE	FALSE
017	40	905	LOFEXIDINE__HYDROCHLORIDE	CTRL	24	TRUE	TRUE	FALSE
017	40	906	LOFEXIDINE__HYDROCHLORIDE	CTRL	24	TRUE	TRUE	FALSE
017	45	903	LOFEXIDINE__HYDROCHLORIDE	CTRL	24	TRUE	FALSE	FALSE
017	45	904	LOFEXIDINE__HYDROCHLORIDE	CTRL	1	TRUE	FALSE	FALSE
017	45	906	LOFEXIDINE__HYDROCHLORIDE	CTRL	18	TRUE	FALSE	TRUE
017	45	906	LOFEXIDINE__HYDROCHLORIDE	CTRL	24	FALSE	TRUE	TRUE
017	51	905	LOFEXIDINE__HYDROCHLORIDE	CTRL	18	TRUE	FALSE	TRUE
017	51	906	LOFEXIDINE__HYDROCHLORIDE	CTRL	24	TRUE	TRUE	FALSE
017	36	903	NEFOPAM	CTRL	2	TRUE	FALSE	TRUE
017	36	906	NEFOPAM	CTRL	24	TRUE	TRUE	TRUE
017	38	906	NEFOPAM	CTRL	2	TRUE	TRUE	TRUE
017	38	903	NEFOPAM	CTRL	1	TRUE	FALSE	FALSE
017	38	904	NEFOPAM	CTRL	18	TRUE	FALSE	FALSE
017	38	904	NEFOPAM	CTRL	24	TRUE	FALSE	FALSE
017	38	905	NEFOPAM	CTRL	24	TRUE	TRUE	FALSE
017	38	905	NEFOPAM	CTRL	18	FALSE	TRUE	TRUE
017	51	903	NEFOPAM	CTRL	1	TRUE	FALSE	FALSE
017	51	903	NEFOPAM	CTRL	18	TRUE	FALSE	FALSE
017	51	905	NEFOPAM	CTRL	18	TRUE	TRUE	FALSE
017	51	905	NEFOPAM	CTRL	24	FALSE	TRUE	TRUE
017	51	906	NEFOPAM	CTRL	24	TRUE	TRUE	FALSE
017	36	905	PERGOLIDE_MESYLATE	CTRL	0	TRUE	FALSE	FALSE
017	36	905	PERGOLIDE_MESYLATE	CTRL	24	FALSE	TRUE	TRUE
017	36	906	PERGOLIDE_MESYLATE	CTRL	24	TRUE	FALSE	FALSE
017	38	906	PERGOLIDE_MESYLATE	CTRL	2	TRUE	TRUE	TRUE
017	38	904	PERGOLIDE_MESYLATE	CTRL	24	TRUE	TRUE	TRUE
017	41	904	PERGOLIDE_MESYLATE	CTRL	2	TRUE	FALSE	FALSE
017	41	905	PERGOLIDE_MESYLATE	CTRL	24	TRUE	TRUE	FALSE
017	41	906	PERGOLIDE_MESYLATE	CTRL	1	TRUE	FALSE	FALSE
017	41	906	PERGOLIDE_MESYLATE	CTRL	8	TRUE	FALSE	TRUE
017	48	903	PERGOLIDE_MESYLATE	CTRL	0	TRUE	FALSE	FALSE
017	48	903	PERGOLIDE_MESYLATE	CTRL	6	TRUE	FALSE	FALSE
017	48	905	PERGOLIDE_MESYLATE	CTRL	0	TRUE	FALSE	FALSE
017	48	906	PERGOLIDE_MESYLATE	CTRL	18	TRUE	TRUE	TRUE
017	37	903	QUINACRINE_HYDROCHLORIDE	CTRL	12	TRUE	FALSE	FALSE
017	37	904	QUINACRINE_HYDROCHLORIDE	CTRL	12	TRUE	FALSE	FALSE
017	37	905	QUINACRINE_HYDROCHLORIDE	CTRL	12	TRUE	FALSE	FALSE
017	37	905	QUINACRINE_HYDROCHLORIDE	CTRL	24	TRUE	FALSE	FALSE
017	47	905	QUINACRINE_HYDROCHLORIDE	CTRL	2	TRUE	FALSE	FALSE
017	50	904	QUINACRINE_HYDROCHLORIDE	CTRL	12	TRUE	FALSE	FALSE
017	50	906	QUINACRINE_HYDROCHLORIDE	CTRL	18	TRUE	FALSE	FALSE
017	50	906	QUINACRINE_HYDROCHLORIDE	CTRL	24	TRUE	FALSE	FALSE
017	36	906	DEXTROMETHORPHAN_HYDROBROMIDE	CTRL	24	FALSE	TRUE	TRUE
017	37	905	DEXTROMETHORPHAN_HYDROBROMIDE	CTRL	24	TRUE	TRUE	FALSE
017	38	906	DEXTROMETHORPHAN_HYDROBROMIDE	CTRL	2	TRUE	TRUE	TRUE
017	38	904	DEXTROMETHORPHAN_HYDROBROMIDE	CTRL	24	TRUE	FALSE	TRUE
017	38	906	DEXTROMETHORPHAN_HYDROBROMIDE	CTRL	18	TRUE	FALSE	FALSE
017	39	903	DEXTROMETHORPHAN_HYDROBROMIDE	CTRL	0	TRUE	FALSE	FALSE
017	39	903	DEXTROMETHORPHAN_HYDROBROMIDE	CTRL	12	FALSE	TRUE	TRUE
017	39	905	DEXTROMETHORPHAN_HYDROBROMIDE	CTRL	1	TRUE	FALSE	FALSE
017	37	904	QUETIAPINE	CTRL	24	TRUE	FALSE	FALSE
017	37	905	QUETIAPINE	CTRL	24	TRUE	TRUE	FALSE
017	37	906	QUETIAPINE	CTRL	18	FALSE	TRUE	TRUE
017	41	903	QUETIAPINE	CTRL	1	TRUE	FALSE	FALSE
017	41	905	QUETIAPINE	CTRL	24	TRUE	TRUE	FALSE
017	49	904	QUETIAPINE	CTRL	0	TRUE	TRUE	FALSE
017	49	905	QUETIAPINE	CTRL	12	TRUE	FALSE	FALSE
017	49	906	QUETIAPINE	CTRL	0	TRUE	FALSE	FALSE
017	36	903	TENATOPRAZOLE	CTRL	0	TRUE	FALSE	FALSE
017	36	904	TENATOPRAZOLE	CTRL	0	TRUE	TRUE	FALSE
017	36	905	TENATOPRAZOLE	CTRL	0	TRUE	FALSE	TRUE
017	36	906	TENATOPRAZOLE	CTRL	0	TRUE	FALSE	TRUE
017	37	903	TENATOPRAZOLE	CTRL	0	TRUE	FALSE	FALSE
017	37	904	TENATOPRAZOLE	CTRL	0	TRUE	TRUE	FALSE
017	37	905	TENATOPRAZOLE	CTRL	0	TRUE	FALSE	FALSE
017	37	906	TENATOPRAZOLE	CTRL	0	TRUE	FALSE	FALSE
017	48	903	TENATOPRAZOLE	CTRL	0	TRUE	FALSE	TRUE
017	48	904	TENATOPRAZOLE	CTRL	0	TRUE	TRUE	FALSE
017	48	905	TENATOPRAZOLE	CTRL	0	TRUE	FALSE	FALSE
017	48	906	TENATOPRAZOLE	CTRL	0	TRUE	FALSE	FALSE
017	51	903	TENATOPRAZOLE	CTRL	0	TRUE	FALSE	FALSE
017	51	904	TENATOPRAZOLE	CTRL	0	TRUE	TRUE	FALSE
017	51	905	TENATOPRAZOLE	CTRL	0	TRUE	FALSE	FALSE
017	51	906	TENATOPRAZOLE	CTRL	0	TRUE	FALSE	FALSE
017	36	904	ENALAPRIL_MALEATE	CTRL	24	TRUE	FALSE	FALSE
017	36	905	ENALAPRIL_MALEATE	CTRL	2	TRUE	FALSE	FALSE
017	41	905	ENALAPRIL_MALEATE	CTRL	24	TRUE	TRUE	FALSE
017	46	903	ENALAPRIL_MALEATE	CTRL	0	TRUE	FALSE	FALSE
017	46	903	ENALAPRIL_MALEATE	CTRL	24	TRUE	FALSE	FALSE
017	46	905	ENALAPRIL_MALEATE	CTRL	24	TRUE	TRUE	FALSE
017	46	906	ENALAPRIL_MALEATE	CTRL	0	TRUE	FALSE	FALSE
017	46	906	ENALAPRIL_MALEATE	CTRL	24	TRUE	FALSE	FALSE
017	47	906	ENALAPRIL_MALEATE	CTRL	0	TRUE	FALSE	FALSE
017	47	906	ENALAPRIL_MALEATE	CTRL	6	TRUE	TRUE	FALSE
017	36	904	DOXAZOSIN_MESYLATE	CTRL	4	TRUE	FALSE	FALSE
017	36	906	DOXAZOSIN_MESYLATE	CTRL	24	TRUE	TRUE	FALSE
017	41	905	DOXAZOSIN_MESYLATE	CTRL	24	TRUE	FALSE	FALSE
017	41	906	DOXAZOSIN_MESYLATE	CTRL	1	TRUE	FALSE	TRUE
017	44	903	DOXAZOSIN_MESYLATE	CTRL	0	TRUE	TRUE	TRUE
017	44	903	DOXAZOSIN_MESYLATE	CTRL	24	TRUE	FALSE	FALSE
017	44	905	DOXAZOSIN_MESYLATE	CTRL	24	TRUE	FALSE	FALSE
017	44	906	DOXAZOSIN_MESYLATE	CTRL	2	TRUE	FALSE	FALSE
017	51	905	DOXAZOSIN_MESYLATE	CTRL	18	TRUE	TRUE	FALSE
017	51	906	DOXAZOSIN_MESYLATE	CTRL	24	TRUE	TRUE	FALSE
017	36	904	PAROXETINE_HYDROCHLORIDE	CTRL	4	TRUE	TRUE	TRUE
017	36	905	PAROXETINE_HYDROCHLORIDE	CTRL	0	TRUE	TRUE	TRUE
017	36	906	PAROXETINE_HYDROCHLORIDE	CTRL	24	TRUE	TRUE	FALSE
017	39	905	PAROXETINE_HYDROCHLORIDE	CTRL	18	TRUE	FALSE	FALSE
017	40	904	PAROXETINE_HYDROCHLORIDE	CTRL	18	TRUE	FALSE	TRUE
017	40	905	PAROXETINE_HYDROCHLORIDE	CTRL	24	TRUE	TRUE	TRUE
017	40	906	PAROXETINE_HYDROCHLORIDE	CTRL	24	TRUE	TRUE	FALSE
017	43	903	PAROXETINE_HYDROCHLORIDE	CTRL	0	TRUE	FALSE	TRUE
017	43	904	PAROXETINE_HYDROCHLORIDE	CTRL	24	TRUE	FALSE	TRUE
017	43	906	PAROXETINE_HYDROCHLORIDE	CTRL	2	TRUE	FALSE	TRUE
017	43	906	PAROXETINE_HYDROCHLORIDE	CTRL	24	FALSE	TRUE	TRUE
017	36	905	ETHOXZOLAMIDE	CTRL	0	TRUE	FALSE	FALSE
017	36	905	ETHOXZOLAMIDE	CTRL	1	TRUE	TRUE	FALSE
017	40	903	ETHOXZOLAMIDE	CTRL	24	TRUE	FALSE	FALSE
017	40	904	ETHOXZOLAMIDE	CTRL	24	TRUE	FALSE	FALSE
017	40	905	ETHOXZOLAMIDE	CTRL	0	TRUE	FALSE	FALSE
017	40	905	ETHOXZOLAMIDE	CTRL	1	FALSE	TRUE	TRUE
017	40	906	ETHOXZOLAMIDE	CTRL	18	TRUE	TRUE	FALSE
017	46	903	ETHOXZOLAMIDE	CTRL	0	TRUE	FALSE	FALSE
017	48	903	ETHOXZOLAMIDE	CTRL	0	TRUE	FALSE	TRUE
017	48	905	ETHOXZOLAMIDE	CTRL	0	TRUE	FALSE	FALSE
017	48	905	ETHOXZOLAMIDE	CTRL	1	TRUE	TRUE	FALSE
017	48	906	ETHOXZOLAMIDE	CTRL	18	TRUE	TRUE	FALSE
017	48	906	ETHOXZOLAMIDE	CTRL	24	TRUE	TRUE	FALSE
017	42	904	NICERGOLINE	CTRL	24	TRUE	FALSE	TRUE
017	42	905	NICERGOLINE	CTRL	0	FALSE	TRUE	TRUE
017	44	903	NICERGOLINE	CTRL	0	TRUE	TRUE	TRUE
017	46	903	NICERGOLINE	CTRL	0	TRUE	TRUE	FALSE
017	46	906	NICERGOLINE	CTRL	0	TRUE	FALSE	FALSE
017	46	906	NICERGOLINE	CTRL	24	TRUE	FALSE	FALSE
017	36	903	SOLIFENACIN_SUCCINATE	CTRL	24	TRUE	FALSE	FALSE
017	36	905	SOLIFENACIN_SUCCINATE	CTRL	24	TRUE	FALSE	FALSE
017	42	905	SOLIFENACIN_SUCCINATE	CTRL	0	TRUE	FALSE	TRUE
017	42	906	SOLIFENACIN_SUCCINATE	CTRL	0	FALSE	TRUE	TRUE
017	45	903	SOLIFENACIN_SUCCINATE	CTRL	8	TRUE	TRUE	FALSE
017	45	904	SOLIFENACIN_SUCCINATE	CTRL	12	TRUE	FALSE	FALSE
017	45	905	SOLIFENACIN_SUCCINATE	CTRL	0	TRUE	FALSE	FALSE
017	36	906	METITEPINE_MALEATE	CTRL	24	TRUE	TRUE	FALSE
017	43	903	METITEPINE_MALEATE	CTRL	0	TRUE	FALSE	FALSE
017	43	903	METITEPINE_MALEATE	CTRL	8	TRUE	FALSE	FALSE
017	43	905	METITEPINE_MALEATE	CTRL	6	FALSE	TRUE	TRUE
017	43	906	METITEPINE_MALEATE	CTRL	2	TRUE	FALSE	FALSE
017	44	903	METITEPINE_MALEATE	CTRL	0	TRUE	FALSE	FALSE
017	44	904	METITEPINE_MALEATE	CTRL	8	TRUE	TRUE	FALSE
017	44	906	METITEPINE_MALEATE	CTRL	2	TRUE	FALSE	FALSE
017	49	906	METITEPINE_MALEATE	CTRL	24	TRUE	TRUE	FALSE
017	36	903	TRANDOLAPRIL	CTRL	12	TRUE	TRUE	FALSE
017	36	904	TRANDOLAPRIL	CTRL	4	FALSE	TRUE	TRUE
017	36	906	TRANDOLAPRIL	CTRL	24	TRUE	TRUE	FALSE
017	39	903	TRANDOLAPRIL	CTRL	0	TRUE	FALSE	FALSE
017	39	903	TRANDOLAPRIL	CTRL	6	TRUE	FALSE	FALSE
017	39	905	TRANDOLAPRIL	CTRL	1	TRUE	FALSE	FALSE
017	49	905	TRANDOLAPRIL	CTRL	12	TRUE	FALSE	FALSE
017	51	903	TRANDOLAPRIL	CTRL	6	TRUE	FALSE	TRUE
017	51	905	TRANDOLAPRIL	CTRL	0	TRUE	FALSE	FALSE
017	51	905	TRANDOLAPRIL	CTRL	18	TRUE	TRUE	TRUE
017	51	906	TRANDOLAPRIL	CTRL	24	TRUE	TRUE	FALSE
017	36	906	OLMESARTAN_MEDOXOMIL	CTRL	24	TRUE	FALSE	FALSE
017	39	906	OLMESARTAN_MEDOXOMIL	CTRL	8	TRUE	TRUE	TRUE
017	39	906	OLMESARTAN_MEDOXOMIL	CTRL	12	TRUE	FALSE	FALSE
017	41	904	OLMESARTAN_MEDOXOMIL	CTRL	2	FALSE	TRUE	TRUE
017	36	906	REPAGLINIDE	CTRL	24	TRUE	TRUE	FALSE
017	40	905	REPAGLINIDE	CTRL	24	TRUE	TRUE	TRUE
017	40	906	REPAGLINIDE	CTRL	24	TRUE	TRUE	FALSE
017	49	904	REPAGLINIDE	CTRL	12	TRUE	FALSE	FALSE
017	49	905	REPAGLINIDE	CTRL	12	TRUE	FALSE	FALSE
017	49	906	REPAGLINIDE	CTRL	0	TRUE	FALSE	FALSE
017	50	903	REPAGLINIDE	CTRL	1	TRUE	FALSE	FALSE
017	50	903	REPAGLINIDE	CTRL	12	TRUE	FALSE	FALSE
017	50	904	REPAGLINIDE	CTRL	2	TRUE	FALSE	FALSE
017	50	904	REPAGLINIDE	CTRL	12	TRUE	FALSE	FALSE
017	36	905	BUDESONIDE	CTRL	1	TRUE	FALSE	FALSE
017	36	906	BUDESONIDE	CTRL	24	TRUE	TRUE	FALSE
017	38	906	BUDESONIDE	CTRL	2	TRUE	TRUE	TRUE
017	38	904	BUDESONIDE	CTRL	18	TRUE	FALSE	FALSE
017	38	904	BUDESONIDE	CTRL	24	TRUE	TRUE	FALSE
017	38	905	BUDESONIDE	CTRL	24	TRUE	TRUE	FALSE
017	40	903	BUDESONIDE	CTRL	18	TRUE	FALSE	FALSE
017	40	904	BUDESONIDE	CTRL	1	TRUE	FALSE	FALSE
017	40	904	BUDESONIDE	CTRL	18	TRUE	FALSE	FALSE
017	40	905	BUDESONIDE	CTRL	24	TRUE	TRUE	FALSE
017	40	906	BUDESONIDE	CTRL	24	TRUE	TRUE	FALSE
017	42	903	BUDESONIDE	CTRL	18	TRUE	FALSE	FALSE
017	42	905	BUDESONIDE	CTRL	24	TRUE	TRUE	FALSE
017	36	905	FEBUXOSTAT	CTRL	1	TRUE	FALSE	FALSE
017	36	906	FEBUXOSTAT	CTRL	24	TRUE	FALSE	TRUE
017	39	904	FEBUXOSTAT	CTRL	8	TRUE	TRUE	FALSE
017	39	905	FEBUXOSTAT	CTRL	1	TRUE	FALSE	FALSE
017	44	903	FEBUXOSTAT	CTRL	24	TRUE	FALSE	FALSE
017	44	904	FEBUXOSTAT	CTRL	8	TRUE	TRUE	FALSE
017	44	905	FEBUXOSTAT	CTRL	18	TRUE	FALSE	FALSE
017	44	905	FEBUXOSTAT	CTRL	24	TRUE	FALSE	TRUE
017	44	906	FEBUXOSTAT	CTRL	2	TRUE	TRUE	TRUE
017	50	903	FEBUXOSTAT	CTRL	24	TRUE	FALSE	FALSE
017	37	903	THIABENDAZOLE	CTRL	4	TRUE	FALSE	FALSE
017	37	904	THIABENDAZOLE	CTRL	8	TRUE	FALSE	FALSE
017	37	905	THIABENDAZOLE	CTRL	2	TRUE	FALSE	FALSE
017	37	905	THIABENDAZOLE	CTRL	24	TRUE	TRUE	FALSE
017	37	906	THIABENDAZOLE	CTRL	18	TRUE	FALSE	FALSE
017	38	906	THIABENDAZOLE	CTRL	2	TRUE	TRUE	TRUE
017	38	903	THIABENDAZOLE	CTRL	8	FALSE	TRUE	TRUE
017	38	904	THIABENDAZOLE	CTRL	24	TRUE	TRUE	TRUE
017	38	905	THIABENDAZOLE	CTRL	24	TRUE	TRUE	FALSE
017	48	906	THIABENDAZOLE	CTRL	1	TRUE	FALSE	FALSE
017	48	906	THIABENDAZOLE	CTRL	18	TRUE	FALSE	TRUE
017	49	904	THIABENDAZOLE	CTRL	18	TRUE	FALSE	FALSE
017	37	904	QUININE_SULFATE	CTRL	24	TRUE	FALSE	FALSE
017	37	905	QUININE_SULFATE	CTRL	24	TRUE	TRUE	FALSE
017	37	906	QUININE_SULFATE	CTRL	18	TRUE	TRUE	FALSE
017	42	904	QUININE_SULFATE	CTRL	4	TRUE	FALSE	TRUE
017	42	904	QUININE_SULFATE	CTRL	12	TRUE	FALSE	FALSE
017	42	905	QUININE_SULFATE	CTRL	0	TRUE	FALSE	TRUE
017	42	905	QUININE_SULFATE	CTRL	24	FALSE	TRUE	TRUE
017	42	906	QUININE_SULFATE	CTRL	4	TRUE	FALSE	FALSE
017	42	906	QUININE_SULFATE	CTRL	18	TRUE	TRUE	FALSE
017	46	905	QUININE_SULFATE	CTRL	24	TRUE	TRUE	FALSE
017	48	906	QUININE_SULFATE	CTRL	18	TRUE	TRUE	TRUE
017	37	903	METICRANE	CTRL	24	TRUE	FALSE	FALSE
017	37	905	METICRANE	CTRL	1	TRUE	FALSE	FALSE
017	37	905	METICRANE	CTRL	18	TRUE	FALSE	FALSE
017	37	906	METICRANE	CTRL	18	TRUE	TRUE	FALSE
017	43	904	METICRANE	CTRL	1	TRUE	FALSE	TRUE
017	43	905	METICRANE	CTRL	1	TRUE	FALSE	FALSE
017	43	905	METICRANE	CTRL	24	TRUE	TRUE	FALSE
017	47	904	METICRANE	CTRL	1	TRUE	FALSE	FALSE
017	48	904	METICRANE	CTRL	24	TRUE	FALSE	FALSE
017	48	905	METICRANE	CTRL	24	TRUE	TRUE	FALSE
017	48	906	METICRANE	CTRL	18	TRUE	TRUE	FALSE
017	48	906	METICRANE	CTRL	24	TRUE	FALSE	FALSE
017	37	904	TRIMETHOBENZAMIDE_HYDROCHLORIDE	CTRL	0	TRUE	FALSE	FALSE
017	37	904	TRIMETHOBENZAMIDE_HYDROCHLORIDE	CTRL	24	TRUE	TRUE	FALSE
017	37	905	TRIMETHOBENZAMIDE_HYDROCHLORIDE	CTRL	12	TRUE	TRUE	FALSE
017	37	905	TRIMETHOBENZAMIDE_HYDROCHLORIDE	CTRL	24	TRUE	TRUE	FALSE
017	38	906	TRIMETHOBENZAMIDE_HYDROCHLORIDE	CTRL	2	TRUE	TRUE	TRUE
017	38	904	TRIMETHOBENZAMIDE_HYDROCHLORIDE	CTRL	18	TRUE	FALSE	FALSE
017	41	905	TRIMETHOBENZAMIDE_HYDROCHLORIDE	CTRL	24	TRUE	TRUE	FALSE
017	41	906	TRIMETHOBENZAMIDE_HYDROCHLORIDE	CTRL	18	TRUE	FALSE	TRUE
017	42	904	TRIMETHOBENZAMIDE_HYDROCHLORIDE	CTRL	24	TRUE	TRUE	FALSE
017	42	905	TRIMETHOBENZAMIDE_HYDROCHLORIDE	CTRL	24	TRUE	TRUE	FALSE
017	42	906	TRIMETHOBENZAMIDE_HYDROCHLORIDE	CTRL	1	TRUE	FALSE	FALSE
017	37	905	MILNACIPRAN_HYDROCHLORIDE	CTRL	24	TRUE	FALSE	FALSE
017	41	904	MILNACIPRAN_HYDROCHLORIDE	CTRL	2	TRUE	TRUE	TRUE
017	41	905	MILNACIPRAN_HYDROCHLORIDE	CTRL	24	TRUE	FALSE	FALSE
017	46	905	MILNACIPRAN_HYDROCHLORIDE	CTRL	24	TRUE	FALSE	FALSE
017	51	905	MILNACIPRAN_HYDROCHLORIDE	CTRL	18	TRUE	TRUE	FALSE
017	51	905	MILNACIPRAN_HYDROCHLORIDE	CTRL	24	TRUE	FALSE	FALSE
017	37	905	BAMBUTEROL_HYDROCHLORIDE	CTRL	24	TRUE	FALSE	FALSE
017	37	906	BAMBUTEROL_HYDROCHLORIDE	CTRL	18	TRUE	FALSE	FALSE
017	42	905	BAMBUTEROL_HYDROCHLORIDE	CTRL	0	TRUE	FALSE	TRUE
017	42	906	BAMBUTEROL_HYDROCHLORIDE	CTRL	2	FALSE	TRUE	TRUE
017	45	904	BAMBUTEROL_HYDROCHLORIDE	CTRL	1	TRUE	TRUE	FALSE
017	45	904	BAMBUTEROL_HYDROCHLORIDE	CTRL	24	TRUE	FALSE	FALSE
017	45	906	BAMBUTEROL_HYDROCHLORIDE	CTRL	18	TRUE	FALSE	FALSE
017	51	905	BAMBUTEROL_HYDROCHLORIDE	CTRL	18	TRUE	FALSE	TRUE
017	51	905	BAMBUTEROL_HYDROCHLORIDE	CTRL	24	TRUE	FALSE	FALSE
017	51	906	BAMBUTEROL_HYDROCHLORIDE	CTRL	24	TRUE	TRUE	FALSE
017	37	904	NOSCAPINE_HYDROCHLORIDE	CTRL	2	TRUE	FALSE	FALSE
017	49	903	NOSCAPINE_HYDROCHLORIDE	CTRL	8	TRUE	FALSE	FALSE
017	49	904	NOSCAPINE_HYDROCHLORIDE	CTRL	4	TRUE	FALSE	FALSE
017	49	904	NOSCAPINE_HYDROCHLORIDE	CTRL	12	TRUE	FALSE	FALSE
017	50	906	NOSCAPINE_HYDROCHLORIDE	CTRL	1	TRUE	FALSE	FALSE
017	51	903	NOSCAPINE_HYDROCHLORIDE	CTRL	0	TRUE	FALSE	TRUE
017	51	904	NOSCAPINE_HYDROCHLORIDE	CTRL	1	FALSE	TRUE	TRUE
017	51	904	NOSCAPINE_HYDROCHLORIDE	CTRL	24	FALSE	TRUE	TRUE
017	51	905	NOSCAPINE_HYDROCHLORIDE	CTRL	18	FALSE	TRUE	TRUE
017	51	906	NOSCAPINE_HYDROCHLORIDE	CTRL	24	FALSE	TRUE	TRUE
017	37	903	BURAMATE	CTRL	24	TRUE	FALSE	TRUE
017	37	904	BURAMATE	CTRL	24	TRUE	FALSE	FALSE
017	37	905	BURAMATE	CTRL	1	TRUE	FALSE	FALSE
017	37	905	BURAMATE	CTRL	24	TRUE	FALSE	FALSE
017	39	903	BURAMATE	CTRL	24	TRUE	FALSE	FALSE
017	39	904	BURAMATE	CTRL	24	TRUE	FALSE	FALSE
017	39	905	BURAMATE	CTRL	24	TRUE	FALSE	FALSE
017	42	903	BURAMATE	CTRL	24	TRUE	FALSE	FALSE
017	42	905	BURAMATE	CTRL	24	TRUE	FALSE	TRUE
017	42	906	BURAMATE	CTRL	24	TRUE	FALSE	FALSE
017	49	905	BURAMATE	CTRL	0	TRUE	FALSE	FALSE
017	37	904	TRIPROLIDINE_HYDROCHLORIDE	CTRL	8	TRUE	FALSE	FALSE
017	37	906	TRIPROLIDINE_HYDROCHLORIDE	CTRL	18	TRUE	FALSE	FALSE
017	37	906	TRIPROLIDINE_HYDROCHLORIDE	CTRL	24	TRUE	TRUE	FALSE
017	40	905	TRIPROLIDINE_HYDROCHLORIDE	CTRL	24	TRUE	FALSE	FALSE
017	40	906	TRIPROLIDINE_HYDROCHLORIDE	CTRL	2	TRUE	FALSE	TRUE
017	40	906	TRIPROLIDINE_HYDROCHLORIDE	CTRL	24	TRUE	TRUE	FALSE
017	45	906	TRIPROLIDINE_HYDROCHLORIDE	CTRL	18	TRUE	FALSE	FALSE
017	49	903	TRIPROLIDINE_HYDROCHLORIDE	CTRL	0	TRUE	FALSE	FALSE
017	49	903	TRIPROLIDINE_HYDROCHLORIDE	CTRL	18	TRUE	FALSE	FALSE
017	49	906	TRIPROLIDINE_HYDROCHLORIDE	CTRL	18	TRUE	FALSE	FALSE
017	37	905	MYCOPHENOLATE_MOFETIL	CTRL	24	TRUE	TRUE	FALSE
017	38	906	MYCOPHENOLATE_MOFETIL	CTRL	2	TRUE	TRUE	TRUE
017	38	904	MYCOPHENOLATE_MOFETIL	CTRL	24	TRUE	TRUE	TRUE
017	38	905	MYCOPHENOLATE_MOFETIL	CTRL	24	TRUE	TRUE	FALSE
017	38	903	MYCOPHENOLATE_MOFETIL	CTRL	24	TRUE	FALSE	FALSE
017	45	903	MYCOPHENOLATE_MOFETIL	CTRL	2	FALSE	TRUE	TRUE
017	45	903	MYCOPHENOLATE_MOFETIL	CTRL	24	TRUE	FALSE	FALSE
017	45	904	MYCOPHENOLATE_MOFETIL	CTRL	0	TRUE	FALSE	FALSE
017	45	905	MYCOPHENOLATE_MOFETIL	CTRL	24	FALSE	TRUE	TRUE
017	45	906	MYCOPHENOLATE_MOFETIL	CTRL	24	TRUE	FALSE	FALSE
017	46	903	MYCOPHENOLATE_MOFETIL	CTRL	12	FALSE	TRUE	TRUE
017	46	903	MYCOPHENOLATE_MOFETIL	CTRL	24	TRUE	FALSE	FALSE
017	46	905	MYCOPHENOLATE_MOFETIL	CTRL	24	TRUE	TRUE	FALSE
017	37	905	MEBHYDROLIN_NAPHTHALENESULFONATE	CTRL	24	TRUE	TRUE	FALSE
017	39	903	MEBHYDROLIN_NAPHTHALENESULFONATE	CTRL	0	TRUE	FALSE	FALSE
017	41	905	MEBHYDROLIN_NAPHTHALENESULFONATE	CTRL	24	TRUE	TRUE	FALSE
017	41	906	MEBHYDROLIN_NAPHTHALENESULFONATE	CTRL	1	TRUE	FALSE	FALSE
017	41	906	MEBHYDROLIN_NAPHTHALENESULFONATE	CTRL	8	TRUE	FALSE	FALSE
017	43	904	MEBHYDROLIN_NAPHTHALENESULFONATE	CTRL	24	TRUE	TRUE	FALSE
017	43	906	MEBHYDROLIN_NAPHTHALENESULFONATE	CTRL	2	FALSE	TRUE	TRUE
017	37	904	DARIFENACIN_HYDROBROMIDE	CTRL	1	TRUE	FALSE	FALSE
017	37	905	DARIFENACIN_HYDROBROMIDE	CTRL	24	TRUE	TRUE	TRUE
017	43	903	DARIFENACIN_HYDROBROMIDE	CTRL	6	TRUE	FALSE	TRUE
017	43	904	DARIFENACIN_HYDROBROMIDE	CTRL	2	TRUE	FALSE	FALSE
017	43	904	DARIFENACIN_HYDROBROMIDE	CTRL	24	TRUE	FALSE	TRUE
017	43	906	DARIFENACIN_HYDROBROMIDE	CTRL	2	TRUE	FALSE	TRUE
017	45	905	DARIFENACIN_HYDROBROMIDE	CTRL	0	TRUE	FALSE	FALSE
017	45	906	DARIFENACIN_HYDROBROMIDE	CTRL	2	TRUE	FALSE	FALSE
017	45	906	DARIFENACIN_HYDROBROMIDE	CTRL	18	TRUE	FALSE	FALSE
017	50	904	DARIFENACIN_HYDROBROMIDE	CTRL	0	TRUE	FALSE	TRUE
017	50	904	DARIFENACIN_HYDROBROMIDE	CTRL	2	TRUE	FALSE	FALSE
017	37	903	METHSUXIMIDE	CTRL	1	TRUE	FALSE	FALSE
017	37	905	METHSUXIMIDE	CTRL	0	TRUE	FALSE	FALSE
017	37	905	METHSUXIMIDE	CTRL	24	TRUE	TRUE	FALSE
017	37	906	METHSUXIMIDE	CTRL	0	TRUE	FALSE	FALSE
017	39	903	METHSUXIMIDE	CTRL	1	TRUE	FALSE	FALSE
017	39	905	METHSUXIMIDE	CTRL	0	TRUE	FALSE	TRUE
017	39	905	METHSUXIMIDE	CTRL	24	TRUE	TRUE	FALSE
017	39	906	METHSUXIMIDE	CTRL	0	TRUE	FALSE	TRUE
017	39	906	METHSUXIMIDE	CTRL	18	TRUE	FALSE	TRUE
017	44	903	METHSUXIMIDE	CTRL	24	TRUE	FALSE	FALSE
017	44	904	METHSUXIMIDE	CTRL	0	TRUE	FALSE	FALSE
017	44	905	METHSUXIMIDE	CTRL	0	TRUE	FALSE	FALSE
017	44	905	METHSUXIMIDE	CTRL	24	TRUE	TRUE	FALSE
017	45	903	METHSUXIMIDE	CTRL	12	TRUE	FALSE	FALSE
017	45	904	METHSUXIMIDE	CTRL	0	TRUE	FALSE	FALSE
017	45	905	METHSUXIMIDE	CTRL	0	TRUE	FALSE	FALSE
017	45	905	METHSUXIMIDE	CTRL	24	FALSE	TRUE	TRUE
017	45	906	METHSUXIMIDE	CTRL	2	TRUE	TRUE	TRUE
017	37	904	CYCLOBENZAPRINE_HYDROCHLORIDE	CTRL	1	TRUE	FALSE	FALSE
017	37	904	CYCLOBENZAPRINE_HYDROCHLORIDE	CTRL	24	TRUE	FALSE	FALSE
017	37	905	CYCLOBENZAPRINE_HYDROCHLORIDE	CTRL	24	TRUE	FALSE	FALSE
017	41	905	CYCLOBENZAPRINE_HYDROCHLORIDE	CTRL	18	TRUE	TRUE	FALSE
017	41	905	CYCLOBENZAPRINE_HYDROCHLORIDE	CTRL	24	TRUE	FALSE	FALSE
017	45	906	CYCLOBENZAPRINE_HYDROCHLORIDE	CTRL	12	TRUE	FALSE	TRUE
017	48	903	CYCLOBENZAPRINE_HYDROCHLORIDE	CTRL	2	TRUE	FALSE	FALSE
017	48	903	CYCLOBENZAPRINE_HYDROCHLORIDE	CTRL	18	TRUE	FALSE	FALSE
017	48	904	CYCLOBENZAPRINE_HYDROCHLORIDE	CTRL	12	TRUE	FALSE	FALSE
017	48	905	CYCLOBENZAPRINE_HYDROCHLORIDE	CTRL	18	TRUE	TRUE	FALSE
017	48	906	CYCLOBENZAPRINE_HYDROCHLORIDE	CTRL	18	TRUE	FALSE	FALSE
017	37	904	FLUVOXAMINE_MALEATE	CTRL	8	TRUE	FALSE	FALSE
017	37	905	FLUVOXAMINE_MALEATE	CTRL	24	TRUE	FALSE	FALSE
017	37	906	FLUVOXAMINE_MALEATE	CTRL	18	TRUE	FALSE	FALSE
017	42	904	FLUVOXAMINE_MALEATE	CTRL	4	TRUE	FALSE	TRUE
017	42	905	FLUVOXAMINE_MALEATE	CTRL	0	TRUE	FALSE	FALSE
017	44	903	FLUVOXAMINE_MALEATE	CTRL	0	TRUE	TRUE	TRUE
017	44	903	FLUVOXAMINE_MALEATE	CTRL	24	TRUE	TRUE	TRUE
017	44	905	FLUVOXAMINE_MALEATE	CTRL	24	TRUE	FALSE	FALSE
017	44	906	FLUVOXAMINE_MALEATE	CTRL	2	TRUE	TRUE	TRUE
017	50	906	FLUVOXAMINE_MALEATE	CTRL	1	TRUE	FALSE	FALSE
017	37	903	THIOTHIXENE	CTRL	6	TRUE	FALSE	FALSE
017	37	904	THIOTHIXENE	CTRL	8	TRUE	TRUE	FALSE
017	37	904	THIOTHIXENE	CTRL	24	TRUE	FALSE	FALSE
017	37	905	THIOTHIXENE	CTRL	24	TRUE	FALSE	FALSE
017	40	906	THIOTHIXENE	CTRL	24	TRUE	TRUE	FALSE
017	44	903	THIOTHIXENE	CTRL	0	TRUE	TRUE	TRUE
017	44	904	THIOTHIXENE	CTRL	8	TRUE	TRUE	FALSE
017	44	906	THIOTHIXENE	CTRL	2	TRUE	FALSE	TRUE
017	51	906	THIOTHIXENE	CTRL	24	TRUE	TRUE	FALSE
017	37	903	BISACODYL	CTRL	24	TRUE	FALSE	FALSE
017	37	904	BISACODYL	CTRL	24	TRUE	FALSE	FALSE
017	37	905	BISACODYL	CTRL	24	TRUE	TRUE	FALSE
017	37	906	BISACODYL	CTRL	18	TRUE	FALSE	FALSE
017	43	903	BISACODYL	CTRL	2	FALSE	TRUE	TRUE
017	43	904	BISACODYL	CTRL	2	TRUE	TRUE	TRUE
017	43	904	BISACODYL	CTRL	24	TRUE	FALSE	TRUE
017	43	905	BISACODYL	CTRL	24	TRUE	TRUE	FALSE
017	43	906	BISACODYL	CTRL	0	FALSE	TRUE	TRUE
017	43	906	BISACODYL	CTRL	2	TRUE	FALSE	TRUE
017	46	903	BISACODYL	CTRL	24	TRUE	FALSE	FALSE
017	46	905	BISACODYL	CTRL	24	TRUE	TRUE	FALSE
017	49	903	BISACODYL	CTRL	24	TRUE	FALSE	FALSE
017	49	906	BISACODYL	CTRL	24	TRUE	FALSE	FALSE
017	37	906	MIFEPRISTONE	CTRL	18	TRUE	TRUE	FALSE
017	39	903	MIFEPRISTONE	CTRL	0	TRUE	FALSE	FALSE
017	39	904	MIFEPRISTONE	CTRL	0	TRUE	FALSE	FALSE
017	39	906	MIFEPRISTONE	CTRL	18	TRUE	TRUE	FALSE
017	46	903	MIFEPRISTONE	CTRL	0	TRUE	FALSE	FALSE
017	46	904	MIFEPRISTONE	CTRL	0	TRUE	FALSE	FALSE
017	46	904	MIFEPRISTONE	CTRL	12	FALSE	TRUE	TRUE
017	46	905	MIFEPRISTONE	CTRL	0	TRUE	FALSE	FALSE
017	47	903	MIFEPRISTONE	CTRL	0	TRUE	FALSE	FALSE
017	47	904	MIFEPRISTONE	CTRL	0	TRUE	FALSE	FALSE
017	47	905	MIFEPRISTONE	CTRL	0	TRUE	FALSE	FALSE
017	47	906	MIFEPRISTONE	CTRL	0	TRUE	FALSE	FALSE
017	47	906	MIFEPRISTONE	CTRL	18	FALSE	TRUE	TRUE
017	37	905	DANAZOL	CTRL	24	TRUE	TRUE	TRUE
017	37	906	DANAZOL	CTRL	18	TRUE	TRUE	FALSE
017	39	903	DANAZOL	CTRL	24	TRUE	FALSE	FALSE
017	39	904	DANAZOL	CTRL	24	TRUE	FALSE	FALSE
017	39	906	DANAZOL	CTRL	18	TRUE	TRUE	FALSE
017	39	906	DANAZOL	CTRL	24	TRUE	TRUE	FALSE
017	48	903	DANAZOL	CTRL	24	TRUE	FALSE	FALSE
017	48	906	DANAZOL	CTRL	18	TRUE	TRUE	FALSE
017	48	906	DANAZOL	CTRL	24	FALSE	TRUE	TRUE
017	50	903	DANAZOL	CTRL	18	TRUE	FALSE	FALSE
017	50	903	DANAZOL	CTRL	24	TRUE	FALSE	FALSE
017	50	904	DANAZOL	CTRL	24	TRUE	FALSE	FALSE
017	50	906	DANAZOL	CTRL	24	TRUE	TRUE	FALSE
017	37	905	BENZBROMARONE	CTRL	24	TRUE	FALSE	FALSE
017	38	906	BENZBROMARONE	CTRL	2	TRUE	TRUE	FALSE
017	38	904	BENZBROMARONE	CTRL	24	TRUE	FALSE	FALSE
017	38	905	BENZBROMARONE	CTRL	24	TRUE	FALSE	FALSE
017	38	903	BENZBROMARONE	CTRL	24	TRUE	FALSE	FALSE
017	44	903	BENZBROMARONE	CTRL	24	TRUE	FALSE	TRUE
017	44	905	BENZBROMARONE	CTRL	24	TRUE	FALSE	FALSE
017	47	905	BENZBROMARONE	CTRL	18	TRUE	FALSE	FALSE
017	47	905	BENZBROMARONE	CTRL	24	TRUE	FALSE	TRUE
017	38	906	FENSPIRIDE_HYDROCHLORIDE	CTRL	2	TRUE	TRUE	TRUE
017	38	903	FENSPIRIDE_HYDROCHLORIDE	CTRL	1	TRUE	FALSE	FALSE
017	38	904	FENSPIRIDE_HYDROCHLORIDE	CTRL	18	TRUE	FALSE	FALSE
017	38	904	FENSPIRIDE_HYDROCHLORIDE	CTRL	24	TRUE	TRUE	FALSE
017	38	905	FENSPIRIDE_HYDROCHLORIDE	CTRL	24	TRUE	FALSE	FALSE
017	38	905	FENSPIRIDE_HYDROCHLORIDE	CTRL	18	TRUE	FALSE	FALSE
017	43	904	FENSPIRIDE_HYDROCHLORIDE	CTRL	24	TRUE	TRUE	FALSE
017	43	906	FENSPIRIDE_HYDROCHLORIDE	CTRL	2	TRUE	TRUE	FALSE
017	45	904	FENSPIRIDE_HYDROCHLORIDE	CTRL	1	TRUE	FALSE	FALSE
017	45	904	FENSPIRIDE_HYDROCHLORIDE	CTRL	24	FALSE	TRUE	TRUE
017	45	906	FENSPIRIDE_HYDROCHLORIDE	CTRL	18	TRUE	FALSE	FALSE
017	51	905	FENSPIRIDE_HYDROCHLORIDE	CTRL	18	TRUE	FALSE	FALSE
017	51	906	FENSPIRIDE_HYDROCHLORIDE	CTRL	24	TRUE	FALSE	TRUE
017	38	906	LAMOTRIGINE	CTRL	2	TRUE	TRUE	TRUE
017	38	903	LAMOTRIGINE	CTRL	1	TRUE	FALSE	FALSE
017	38	904	LAMOTRIGINE	CTRL	18	TRUE	FALSE	FALSE
017	38	904	LAMOTRIGINE	CTRL	24	TRUE	TRUE	TRUE
017	38	905	LAMOTRIGINE	CTRL	24	TRUE	FALSE	FALSE
017	38	906	LAMOTRIGINE	CTRL	18	TRUE	FALSE	FALSE
017	39	905	LAMOTRIGINE	CTRL	1	TRUE	FALSE	FALSE
017	48	906	LAMOTRIGINE	CTRL	18	TRUE	FALSE	TRUE
017	51	905	LAMOTRIGINE	CTRL	18	TRUE	TRUE	TRUE
017	51	906	LAMOTRIGINE	CTRL	24	TRUE	FALSE	TRUE
017	38	906	ROXATIDINE_ACETATE_HYDROCHLORIDE	CTRL	2	TRUE	TRUE	TRUE
017	38	903	ROXATIDINE_ACETATE_HYDROCHLORIDE	CTRL	1	TRUE	FALSE	TRUE
017	38	903	ROXATIDINE_ACETATE_HYDROCHLORIDE	CTRL	12	TRUE	FALSE	FALSE
017	38	904	ROXATIDINE_ACETATE_HYDROCHLORIDE	CTRL	18	TRUE	FALSE	FALSE
017	38	904	ROXATIDINE_ACETATE_HYDROCHLORIDE	CTRL	24	TRUE	TRUE	TRUE
017	38	905	ROXATIDINE_ACETATE_HYDROCHLORIDE	CTRL	24	TRUE	TRUE	FALSE
017	38	905	ROXATIDINE_ACETATE_HYDROCHLORIDE	CTRL	2	FALSE	TRUE	TRUE
017	40	904	ROXATIDINE_ACETATE_HYDROCHLORIDE	CTRL	18	TRUE	FALSE	FALSE
017	40	905	ROXATIDINE_ACETATE_HYDROCHLORIDE	CTRL	24	TRUE	TRUE	FALSE
017	40	906	ROXATIDINE_ACETATE_HYDROCHLORIDE	CTRL	24	TRUE	FALSE	TRUE
017	46	905	ROXATIDINE_ACETATE_HYDROCHLORIDE	CTRL	24	TRUE	TRUE	FALSE
017	47	903	ROXATIDINE_ACETATE_HYDROCHLORIDE	CTRL	2	TRUE	FALSE	FALSE
017	47	906	ROXATIDINE_ACETATE_HYDROCHLORIDE	CTRL	1	TRUE	FALSE	FALSE
017	47	906	ROXATIDINE_ACETATE_HYDROCHLORIDE	CTRL	6	TRUE	FALSE	TRUE
017	38	906	TERAZOSIN_HYDROCHLORIDE	CTRL	2	TRUE	TRUE	TRUE
017	38	904	TERAZOSIN_HYDROCHLORIDE	CTRL	18	TRUE	FALSE	FALSE
017	40	904	TERAZOSIN_HYDROCHLORIDE	CTRL	18	TRUE	FALSE	FALSE
017	40	904	TERAZOSIN_HYDROCHLORIDE	CTRL	24	TRUE	FALSE	FALSE
017	40	905	TERAZOSIN_HYDROCHLORIDE	CTRL	24	FALSE	TRUE	TRUE
017	40	906	TERAZOSIN_HYDROCHLORIDE	CTRL	24	TRUE	FALSE	TRUE
017	45	904	TERAZOSIN_HYDROCHLORIDE	CTRL	1	TRUE	FALSE	FALSE
017	45	904	TERAZOSIN_HYDROCHLORIDE	CTRL	6	TRUE	FALSE	FALSE
017	45	905	TERAZOSIN_HYDROCHLORIDE	CTRL	0	TRUE	FALSE	FALSE
017	45	906	TERAZOSIN_HYDROCHLORIDE	CTRL	18	TRUE	FALSE	FALSE
017	50	903	TERAZOSIN_HYDROCHLORIDE	CTRL	1	TRUE	FALSE	FALSE
017	50	903	TERAZOSIN_HYDROCHLORIDE	CTRL	18	TRUE	FALSE	FALSE
017	50	906	TERAZOSIN_HYDROCHLORIDE	CTRL	1	TRUE	FALSE	FALSE
017	50	906	TERAZOSIN_HYDROCHLORIDE	CTRL	12	TRUE	FALSE	TRUE
017	38	906	FLUCONAZOLE	CTRL	2	TRUE	TRUE	TRUE
017	38	904	FLUCONAZOLE	CTRL	24	TRUE	TRUE	FALSE
017	38	905	FLUCONAZOLE	CTRL	24	TRUE	FALSE	FALSE
017	38	903	FLUCONAZOLE	CTRL	24	TRUE	FALSE	TRUE
017	39	904	FLUCONAZOLE	CTRL	1	TRUE	FALSE	FALSE
017	39	905	FLUCONAZOLE	CTRL	1	TRUE	FALSE	FALSE
017	43	904	FLUCONAZOLE	CTRL	2	TRUE	FALSE	FALSE
017	43	904	FLUCONAZOLE	CTRL	24	TRUE	TRUE	FALSE
017	43	906	FLUCONAZOLE	CTRL	2	TRUE	TRUE	FALSE
017	38	906	CLOZAPINE	CTRL	2	TRUE	TRUE	TRUE
017	38	905	CLOZAPINE	CTRL	1	TRUE	FALSE	TRUE
017	38	904	CLOZAPINE	CTRL	12	TRUE	TRUE	TRUE
017	43	904	CLOZAPINE	CTRL	24	TRUE	FALSE	FALSE
017	43	906	CLOZAPINE	CTRL	2	TRUE	TRUE	FALSE
017	49	904	CLOZAPINE	CTRL	18	TRUE	FALSE	FALSE
017	49	905	CLOZAPINE	CTRL	12	TRUE	FALSE	TRUE
017	49	906	CLOZAPINE	CTRL	24	TRUE	FALSE	FALSE
017	38	906	PHENACETIN	CTRL	2	TRUE	TRUE	TRUE
017	38	906	PHENACETIN	CTRL	24	TRUE	FALSE	FALSE
017	38	903	PHENACETIN	CTRL	18	TRUE	FALSE	FALSE
017	39	903	PHENACETIN	CTRL	24	TRUE	FALSE	FALSE
017	39	905	PHENACETIN	CTRL	18	TRUE	FALSE	FALSE
017	39	906	PHENACETIN	CTRL	18	TRUE	FALSE	FALSE
017	39	906	PHENACETIN	CTRL	24	TRUE	FALSE	FALSE
017	45	904	PHENACETIN	CTRL	24	FALSE	TRUE	TRUE
017	45	905	PHENACETIN	CTRL	12	TRUE	FALSE	TRUE
017	45	905	PHENACETIN	CTRL	18	TRUE	FALSE	FALSE
017	45	906	PHENACETIN	CTRL	18	TRUE	FALSE	TRUE
017	47	903	PHENACETIN	CTRL	1	TRUE	FALSE	FALSE
017	38	906	TENOXICAM	CTRL	2	TRUE	TRUE	FALSE
017	42	905	TENOXICAM	CTRL	2	TRUE	FALSE	FALSE
017	42	905	TENOXICAM	CTRL	12	TRUE	FALSE	FALSE
017	38	906	IMATINIB	CTRL	2	TRUE	FALSE	FALSE
017	38	904	IMATINIB	CTRL	12	TRUE	TRUE	TRUE
017	38	906	IMATINIB	CTRL	12	TRUE	TRUE	TRUE
017	38	903	IMATINIB	CTRL	24	TRUE	TRUE	TRUE
017	42	905	IMATINIB	CTRL	0	TRUE	FALSE	FALSE
017	49	904	IMATINIB	CTRL	18	TRUE	FALSE	FALSE
017	49	905	IMATINIB	CTRL	24	TRUE	FALSE	FALSE
017	49	906	IMATINIB	CTRL	24	TRUE	FALSE	FALSE
017	38	906	PERICIAZINE	CTRL	2	TRUE	TRUE	TRUE
017	38	904	PERICIAZINE	CTRL	24	FALSE	TRUE	TRUE
017	44	903	PERICIAZINE	CTRL	0	TRUE	TRUE	TRUE
017	44	906	PERICIAZINE	CTRL	2	TRUE	TRUE	FALSE
017	48	906	PERICIAZINE	CTRL	18	TRUE	FALSE	TRUE
017	38	906	VINPOCETINE	CTRL	2	TRUE	TRUE	TRUE
017	38	904	VINPOCETINE	CTRL	18	TRUE	FALSE	FALSE
017	38	904	VINPOCETINE	CTRL	24	TRUE	TRUE	FALSE
017	38	905	VINPOCETINE	CTRL	24	TRUE	FALSE	FALSE
017	43	903	VINPOCETINE	CTRL	2	FALSE	TRUE	TRUE
017	43	904	VINPOCETINE	CTRL	2	TRUE	TRUE	TRUE
017	43	904	VINPOCETINE	CTRL	24	TRUE	TRUE	FALSE
017	43	906	VINPOCETINE	CTRL	2	TRUE	TRUE	FALSE
017	46	903	VINPOCETINE	CTRL	24	TRUE	FALSE	FALSE
017	46	904	VINPOCETINE	CTRL	12	TRUE	FALSE	FALSE
017	46	905	VINPOCETINE	CTRL	4	TRUE	FALSE	FALSE
017	46	905	VINPOCETINE	CTRL	24	TRUE	FALSE	FALSE
017	46	906	VINPOCETINE	CTRL	1	TRUE	FALSE	FALSE
017	46	906	VINPOCETINE	CTRL	8	TRUE	FALSE	FALSE
017	48	906	VINPOCETINE	CTRL	18	TRUE	TRUE	TRUE
017	38	906	INDAPAMIDE	CTRL	2	TRUE	TRUE	TRUE
017	38	904	INDAPAMIDE	CTRL	0	TRUE	FALSE	FALSE
017	38	905	INDAPAMIDE	CTRL	8	FALSE	TRUE	TRUE
017	38	906	INDAPAMIDE	CTRL	18	TRUE	TRUE	TRUE
017	38	903	INDAPAMIDE	CTRL	24	TRUE	TRUE	FALSE
017	39	903	INDAPAMIDE	CTRL	24	TRUE	TRUE	FALSE
017	39	904	INDAPAMIDE	CTRL	18	TRUE	FALSE	FALSE
017	39	904	INDAPAMIDE	CTRL	24	TRUE	FALSE	FALSE
017	39	905	INDAPAMIDE	CTRL	24	TRUE	TRUE	FALSE
017	39	906	INDAPAMIDE	CTRL	18	TRUE	TRUE	FALSE
017	39	906	INDAPAMIDE	CTRL	24	TRUE	FALSE	FALSE
017	49	903	INDAPAMIDE	CTRL	18	FALSE	TRUE	TRUE
017	49	903	INDAPAMIDE	CTRL	24	TRUE	TRUE	FALSE
017	49	904	INDAPAMIDE	CTRL	18	TRUE	FALSE	TRUE
017	49	904	INDAPAMIDE	CTRL	24	TRUE	FALSE	FALSE
017	49	906	INDAPAMIDE	CTRL	1	TRUE	FALSE	FALSE
017	49	906	INDAPAMIDE	CTRL	24	TRUE	FALSE	FALSE
017	50	903	INDAPAMIDE	CTRL	1	TRUE	FALSE	FALSE
017	50	903	INDAPAMIDE	CTRL	24	TRUE	TRUE	FALSE
017	50	904	INDAPAMIDE	CTRL	1	TRUE	FALSE	FALSE
017	50	905	INDAPAMIDE	CTRL	24	FALSE	TRUE	TRUE
017	50	906	INDAPAMIDE	CTRL	1	TRUE	FALSE	FALSE
017	38	906	DIPYRIDAMOLE	CTRL	2	TRUE	TRUE	TRUE
017	38	904	DIPYRIDAMOLE	CTRL	24	TRUE	TRUE	FALSE
017	38	905	DIPYRIDAMOLE	CTRL	24	TRUE	FALSE	FALSE
017	38	904	DIPYRIDAMOLE	CTRL	12	TRUE	FALSE	FALSE
017	41	904	DIPYRIDAMOLE	CTRL	2	TRUE	FALSE	FALSE
017	41	904	DIPYRIDAMOLE	CTRL	18	TRUE	FALSE	TRUE
017	41	905	DIPYRIDAMOLE	CTRL	24	TRUE	FALSE	FALSE
017	45	903	DIPYRIDAMOLE	CTRL	2	TRUE	FALSE	FALSE
017	45	904	DIPYRIDAMOLE	CTRL	24	TRUE	TRUE	FALSE
017	49	906	DIPYRIDAMOLE	CTRL	18	TRUE	FALSE	FALSE
017	38	906	RAMIPRIL	CTRL	2	TRUE	TRUE	FALSE
017	38	903	RAMIPRIL	CTRL	1	TRUE	FALSE	FALSE
017	38	903	RAMIPRIL	CTRL	12	TRUE	FALSE	FALSE
017	38	904	RAMIPRIL	CTRL	18	TRUE	FALSE	FALSE
017	38	904	RAMIPRIL	CTRL	24	TRUE	FALSE	FALSE
017	38	905	RAMIPRIL	CTRL	24	TRUE	TRUE	FALSE
017	40	904	RAMIPRIL	CTRL	18	TRUE	FALSE	FALSE
017	40	905	RAMIPRIL	CTRL	8	FALSE	TRUE	TRUE
017	40	905	RAMIPRIL	CTRL	24	TRUE	TRUE	FALSE
017	40	906	RAMIPRIL	CTRL	24	TRUE	FALSE	FALSE
017	43	904	RAMIPRIL	CTRL	2	TRUE	TRUE	TRUE
017	43	904	RAMIPRIL	CTRL	24	TRUE	FALSE	FALSE
017	43	905	RAMIPRIL	CTRL	24	FALSE	TRUE	TRUE
017	43	906	RAMIPRIL	CTRL	2	TRUE	TRUE	FALSE
017	44	903	RAMIPRIL	CTRL	24	TRUE	TRUE	FALSE
017	44	905	RAMIPRIL	CTRL	18	TRUE	FALSE	TRUE
017	44	905	RAMIPRIL	CTRL	24	TRUE	TRUE	FALSE
017	44	906	RAMIPRIL	CTRL	2	TRUE	TRUE	FALSE
017	38	906	CAPECITABINE	CTRL	2	TRUE	TRUE	TRUE
017	38	904	CAPECITABINE	CTRL	18	TRUE	FALSE	FALSE
017	40	904	CAPECITABINE	CTRL	18	TRUE	FALSE	FALSE
017	40	904	CAPECITABINE	CTRL	24	TRUE	FALSE	FALSE
017	38	906	CARISOPRODOL	CTRL	2	TRUE	TRUE	TRUE
017	38	904	CARISOPRODOL	CTRL	18	TRUE	FALSE	FALSE
017	44	903	CARISOPRODOL	CTRL	18	TRUE	FALSE	FALSE
017	44	905	CARISOPRODOL	CTRL	18	TRUE	TRUE	FALSE
017	44	906	CARISOPRODOL	CTRL	2	TRUE	TRUE	FALSE
017	46	903	CARISOPRODOL	CTRL	18	TRUE	FALSE	FALSE
017	46	904	CARISOPRODOL	CTRL	24	TRUE	TRUE	FALSE
017	46	905	CARISOPRODOL	CTRL	18	TRUE	TRUE	FALSE
017	46	906	CARISOPRODOL	CTRL	24	TRUE	FALSE	FALSE
017	38	906	VORICONAZOLE	CTRL	2	TRUE	TRUE	TRUE
017	38	904	VORICONAZOLE	CTRL	24	TRUE	TRUE	FALSE
017	38	905	VORICONAZOLE	CTRL	24	TRUE	FALSE	FALSE
017	38	903	VORICONAZOLE	CTRL	24	TRUE	FALSE	TRUE
017	41	905	VORICONAZOLE	CTRL	24	TRUE	FALSE	TRUE
017	47	905	VORICONAZOLE	CTRL	24	TRUE	FALSE	FALSE
017	47	906	VORICONAZOLE	CTRL	6	TRUE	FALSE	TRUE
017	51	904	VORICONAZOLE	CTRL	0	TRUE	FALSE	FALSE
017	51	905	VORICONAZOLE	CTRL	18	TRUE	TRUE	TRUE
017	51	906	VORICONAZOLE	CTRL	24	TRUE	FALSE	TRUE
017	38	906	ARTEMISININ	CTRL	2	TRUE	TRUE	TRUE
017	38	906	ARTEMISININ	CTRL	0	TRUE	TRUE	TRUE
017	38	905	ARTEMISININ	CTRL	0	FALSE	TRUE	TRUE
017	46	905	ARTEMISININ	CTRL	0	TRUE	TRUE	FALSE
017	38	906	TRANILAST	CTRL	2	TRUE	TRUE	TRUE
017	38	904	TRANILAST	CTRL	18	TRUE	FALSE	TRUE
017	38	903	TRANILAST	CTRL	18	TRUE	FALSE	FALSE
017	49	906	TRANILAST	CTRL	0	TRUE	FALSE	FALSE
017	39	905	ATENOLOL	CTRL	1	TRUE	FALSE	FALSE
017	43	903	ATENOLOL	CTRL	24	TRUE	FALSE	FALSE
017	43	904	ATENOLOL	CTRL	24	TRUE	FALSE	FALSE
017	43	906	ATENOLOL	CTRL	2	TRUE	FALSE	FALSE
017	47	903	ATENOLOL	CTRL	1	FALSE	TRUE	TRUE
017	47	905	ATENOLOL	CTRL	0	TRUE	FALSE	TRUE
017	47	905	ATENOLOL	CTRL	12	TRUE	FALSE	TRUE
017	47	906	ATENOLOL	CTRL	6	TRUE	TRUE	TRUE
017	50	905	ATENOLOL	CTRL	12	TRUE	FALSE	FALSE
017	39	903	ESZOPICLONE	CTRL	24	TRUE	FALSE	FALSE
017	39	904	ESZOPICLONE	CTRL	24	TRUE	FALSE	FALSE
017	40	903	ESZOPICLONE	CTRL	24	TRUE	FALSE	FALSE
017	40	904	ESZOPICLONE	CTRL	24	TRUE	FALSE	FALSE
017	40	906	ESZOPICLONE	CTRL	18	TRUE	FALSE	FALSE
017	50	904	ESZOPICLONE	CTRL	8	FALSE	TRUE	TRUE
017	50	904	ESZOPICLONE	CTRL	24	TRUE	FALSE	FALSE
017	50	906	ESZOPICLONE	CTRL	2	FALSE	TRUE	TRUE
017	50	906	ESZOPICLONE	CTRL	24	FALSE	TRUE	TRUE
017	51	904	ESZOPICLONE	CTRL	24	TRUE	FALSE	FALSE
017	39	905	VILAZODONE_HYDROCHLORIDE	CTRL	18	TRUE	FALSE	FALSE
017	40	904	VILAZODONE_HYDROCHLORIDE	CTRL	1	TRUE	TRUE	TRUE
017	40	905	VILAZODONE_HYDROCHLORIDE	CTRL	24	TRUE	FALSE	FALSE
017	40	906	VILAZODONE_HYDROCHLORIDE	CTRL	24	TRUE	FALSE	TRUE
017	44	903	VILAZODONE_HYDROCHLORIDE	CTRL	2	TRUE	FALSE	TRUE
017	44	903	VILAZODONE_HYDROCHLORIDE	CTRL	24	TRUE	FALSE	FALSE
017	44	905	VILAZODONE_HYDROCHLORIDE	CTRL	24	TRUE	FALSE	FALSE
017	49	904	VILAZODONE_HYDROCHLORIDE	CTRL	24	TRUE	FALSE	TRUE
017	39	905	ACEBUTOLOL_HYDROCHLORIDE	CTRL	1	TRUE	FALSE	FALSE
017	41	903	ACEBUTOLOL_HYDROCHLORIDE	CTRL	1	TRUE	FALSE	TRUE
017	41	904	ACEBUTOLOL_HYDROCHLORIDE	CTRL	2	TRUE	TRUE	TRUE
017	41	905	ACEBUTOLOL_HYDROCHLORIDE	CTRL	24	TRUE	TRUE	FALSE
017	41	906	ACEBUTOLOL_HYDROCHLORIDE	CTRL	1	TRUE	FALSE	FALSE
017	47	906	ACEBUTOLOL_HYDROCHLORIDE	CTRL	6	TRUE	TRUE	TRUE
017	49	905	ACEBUTOLOL_HYDROCHLORIDE	CTRL	12	TRUE	FALSE	TRUE
017	39	905	ZIPRASIDONE_MESYLATE	CTRL	18	TRUE	FALSE	FALSE
017	39	906	ZIPRASIDONE_MESYLATE	CTRL	8	TRUE	FALSE	FALSE
017	45	906	ZIPRASIDONE_MESYLATE	CTRL	18	TRUE	TRUE	FALSE
017	39	904	DOXEPIN_HYDROCHLORIDE	CTRL	18	TRUE	FALSE	FALSE
017	43	904	DOXEPIN_HYDROCHLORIDE	CTRL	2	TRUE	FALSE	FALSE
017	43	904	DOXEPIN_HYDROCHLORIDE	CTRL	24	TRUE	FALSE	FALSE
017	43	906	DOXEPIN_HYDROCHLORIDE	CTRL	2	TRUE	TRUE	FALSE
017	46	903	DOXEPIN_HYDROCHLORIDE	CTRL	24	TRUE	FALSE	FALSE
017	46	905	DOXEPIN_HYDROCHLORIDE	CTRL	24	TRUE	FALSE	FALSE
017	46	906	DOXEPIN_HYDROCHLORIDE	CTRL	2	FALSE	TRUE	TRUE
017	51	903	DOXEPIN_HYDROCHLORIDE	CTRL	8	TRUE	FALSE	FALSE
017	51	905	DOXEPIN_HYDROCHLORIDE	CTRL	6	FALSE	TRUE	TRUE
017	51	906	DOXEPIN_HYDROCHLORIDE	CTRL	24	TRUE	FALSE	FALSE
017	39	905	TRIHEXYPHENIDYL_HYDROCHLORIDE	CTRL	1	TRUE	FALSE	FALSE
017	41	904	TRIHEXYPHENIDYL_HYDROCHLORIDE	CTRL	2	TRUE	FALSE	FALSE
017	41	905	TRIHEXYPHENIDYL_HYDROCHLORIDE	CTRL	24	TRUE	FALSE	FALSE
017	45	903	TRIHEXYPHENIDYL_HYDROCHLORIDE	CTRL	1	TRUE	FALSE	FALSE
017	45	903	TRIHEXYPHENIDYL_HYDROCHLORIDE	CTRL	2	FALSE	TRUE	TRUE
017	45	903	TRIHEXYPHENIDYL_HYDROCHLORIDE	CTRL	18	TRUE	FALSE	FALSE
017	45	905	TRIHEXYPHENIDYL_HYDROCHLORIDE	CTRL	0	TRUE	FALSE	FALSE
017	45	906	TRIHEXYPHENIDYL_HYDROCHLORIDE	CTRL	18	TRUE	FALSE	TRUE
017	51	903	TRIHEXYPHENIDYL_HYDROCHLORIDE	CTRL	0	FALSE	TRUE	TRUE
017	51	905	TRIHEXYPHENIDYL_HYDROCHLORIDE	CTRL	18	TRUE	FALSE	TRUE
017	51	906	TRIHEXYPHENIDYL_HYDROCHLORIDE	CTRL	24	TRUE	TRUE	TRUE
017	39	905	CAMYLOFINE_DIHYDROCHLORIDE	CTRL	1	TRUE	FALSE	FALSE
017	40	904	CAMYLOFINE_DIHYDROCHLORIDE	CTRL	18	TRUE	FALSE	FALSE
017	40	905	CAMYLOFINE_DIHYDROCHLORIDE	CTRL	24	TRUE	TRUE	FALSE
017	40	906	CAMYLOFINE_DIHYDROCHLORIDE	CTRL	24	TRUE	TRUE	TRUE
017	45	903	CAMYLOFINE_DIHYDROCHLORIDE	CTRL	18	TRUE	TRUE	FALSE
017	45	906	CAMYLOFINE_DIHYDROCHLORIDE	CTRL	18	TRUE	FALSE	TRUE
017	46	903	CAMYLOFINE_DIHYDROCHLORIDE	CTRL	18	TRUE	TRUE	TRUE
017	46	905	CAMYLOFINE_DIHYDROCHLORIDE	CTRL	18	TRUE	FALSE	FALSE
017	46	905	CAMYLOFINE_DIHYDROCHLORIDE	CTRL	24	TRUE	TRUE	FALSE
017	46	906	CAMYLOFINE_DIHYDROCHLORIDE	CTRL	0	TRUE	FALSE	TRUE
017	39	906	BENZTHIAZIDE	CTRL	8	TRUE	FALSE	FALSE
017	39	906	BENZTHIAZIDE	CTRL	18	TRUE	TRUE	TRUE
017	39	906	BENZTHIAZIDE	CTRL	24	FALSE	TRUE	TRUE
017	42	903	BENZTHIAZIDE	CTRL	18	TRUE	FALSE	FALSE
017	42	903	BENZTHIAZIDE	CTRL	24	TRUE	TRUE	FALSE
017	42	904	BENZTHIAZIDE	CTRL	18	TRUE	FALSE	FALSE
017	42	904	BENZTHIAZIDE	CTRL	24	TRUE	FALSE	FALSE
017	42	905	BENZTHIAZIDE	CTRL	24	TRUE	FALSE	TRUE
017	42	906	BENZTHIAZIDE	CTRL	24	TRUE	TRUE	FALSE
017	46	903	BENZTHIAZIDE	CTRL	18	TRUE	FALSE	FALSE
017	46	903	BENZTHIAZIDE	CTRL	24	TRUE	TRUE	TRUE
017	46	904	BENZTHIAZIDE	CTRL	18	TRUE	FALSE	FALSE
017	46	904	BENZTHIAZIDE	CTRL	24	TRUE	FALSE	FALSE
017	46	905	BENZTHIAZIDE	CTRL	18	TRUE	FALSE	FALSE
017	46	906	BENZTHIAZIDE	CTRL	24	TRUE	TRUE	FALSE
017	50	903	BENZTHIAZIDE	CTRL	24	TRUE	TRUE	FALSE
017	50	904	BENZTHIAZIDE	CTRL	18	TRUE	FALSE	FALSE
017	50	904	BENZTHIAZIDE	CTRL	24	TRUE	FALSE	FALSE
017	50	905	BENZTHIAZIDE	CTRL	24	TRUE	FALSE	FALSE
017	50	906	BENZTHIAZIDE	CTRL	24	TRUE	TRUE	FALSE
017	39	903	TERBINAFINE_HYDROCHLORIDE	CTRL	6	TRUE	TRUE	TRUE
017	43	906	TERBINAFINE_HYDROCHLORIDE	CTRL	2	TRUE	TRUE	FALSE
017	44	904	TERBINAFINE_HYDROCHLORIDE	CTRL	1	TRUE	FALSE	FALSE
017	44	904	TERBINAFINE_HYDROCHLORIDE	CTRL	2	TRUE	FALSE	FALSE
017	44	906	TERBINAFINE_HYDROCHLORIDE	CTRL	2	TRUE	TRUE	FALSE
017	48	903	TERBINAFINE_HYDROCHLORIDE	CTRL	6	TRUE	TRUE	FALSE
017	39	905	KETOROLAC_TROMETHAMINE	CTRL	1	TRUE	FALSE	FALSE
017	40	904	KETOROLAC_TROMETHAMINE	CTRL	18	TRUE	FALSE	FALSE
017	40	905	KETOROLAC_TROMETHAMINE	CTRL	24	TRUE	TRUE	TRUE
017	47	903	KETOROLAC_TROMETHAMINE	CTRL	24	TRUE	FALSE	FALSE
017	47	904	KETOROLAC_TROMETHAMINE	CTRL	12	TRUE	TRUE	FALSE
017	47	905	KETOROLAC_TROMETHAMINE	CTRL	0	TRUE	FALSE	FALSE
017	47	906	KETOROLAC_TROMETHAMINE	CTRL	6	TRUE	FALSE	TRUE
017	48	904	KETOROLAC_TROMETHAMINE	CTRL	12	TRUE	TRUE	FALSE
017	48	906	KETOROLAC_TROMETHAMINE	CTRL	18	TRUE	FALSE	TRUE
017	39	903	ATORVASTATIN_CALCIUM	CTRL	2	FALSE	TRUE	TRUE
017	39	906	ATORVASTATIN_CALCIUM	CTRL	18	TRUE	FALSE	FALSE
017	43	904	ATORVASTATIN_CALCIUM	CTRL	2	TRUE	FALSE	TRUE
017	43	904	ATORVASTATIN_CALCIUM	CTRL	24	TRUE	FALSE	TRUE
017	45	903	ATORVASTATIN_CALCIUM	CTRL	24	TRUE	FALSE	FALSE
017	49	906	ATORVASTATIN_CALCIUM	CTRL	18	TRUE	FALSE	FALSE
017	39	904	CYPROTERONE_ACETATE	CTRL	8	TRUE	FALSE	FALSE
017	42	905	CYPROTERONE_ACETATE	CTRL	0	TRUE	FALSE	TRUE
017	42	906	CYPROTERONE_ACETATE	CTRL	8	TRUE	FALSE	FALSE
017	47	903	CYPROTERONE_ACETATE	CTRL	24	TRUE	FALSE	FALSE
017	47	906	CYPROTERONE_ACETATE	CTRL	6	TRUE	FALSE	TRUE
017	51	903	CYPROTERONE_ACETATE	CTRL	24	TRUE	FALSE	FALSE
017	51	904	CYPROTERONE_ACETATE	CTRL	24	TRUE	FALSE	FALSE
017	51	905	CYPROTERONE_ACETATE	CTRL	18	TRUE	FALSE	FALSE
017	51	906	CYPROTERONE_ACETATE	CTRL	24	TRUE	TRUE	FALSE
017	40	905	RIZATRIPTAN_BENZOATE	CTRL	24	TRUE	TRUE	FALSE
017	40	906	RIZATRIPTAN_BENZOATE	CTRL	24	TRUE	FALSE	FALSE
017	42	903	RIZATRIPTAN_BENZOATE	CTRL	1	TRUE	TRUE	FALSE
017	42	905	RIZATRIPTAN_BENZOATE	CTRL	24	TRUE	TRUE	FALSE
017	42	906	RIZATRIPTAN_BENZOATE	CTRL	4	TRUE	FALSE	FALSE
017	42	906	RIZATRIPTAN_BENZOATE	CTRL	24	TRUE	FALSE	FALSE
017	47	903	RIZATRIPTAN_BENZOATE	CTRL	1	TRUE	TRUE	FALSE
017	49	903	RIZATRIPTAN_BENZOATE	CTRL	12	TRUE	FALSE	FALSE
017	49	905	RIZATRIPTAN_BENZOATE	CTRL	24	TRUE	TRUE	TRUE
017	40	903	APOMORPHINE_HYDROCHLORIDE	CTRL	0	TRUE	FALSE	FALSE
017	41	905	APOMORPHINE_HYDROCHLORIDE	CTRL	0	TRUE	FALSE	FALSE
017	47	906	APOMORPHINE_HYDROCHLORIDE	CTRL	0	FALSE	TRUE	TRUE
017	40	903	DESVENLAFAXINE_SUCCINATE	CTRL	24	TRUE	FALSE	FALSE
017	40	905	DESVENLAFAXINE_SUCCINATE	CTRL	24	TRUE	TRUE	FALSE
017	40	906	DESVENLAFAXINE_SUCCINATE	CTRL	24	TRUE	TRUE	TRUE
017	41	903	DESVENLAFAXINE_SUCCINATE	CTRL	24	TRUE	FALSE	FALSE
017	41	904	DESVENLAFAXINE_SUCCINATE	CTRL	2	TRUE	TRUE	FALSE
017	41	905	DESVENLAFAXINE_SUCCINATE	CTRL	1	TRUE	FALSE	FALSE
017	41	905	DESVENLAFAXINE_SUCCINATE	CTRL	24	TRUE	TRUE	FALSE
017	46	905	DESVENLAFAXINE_SUCCINATE	CTRL	24	TRUE	TRUE	FALSE
017	49	904	DESVENLAFAXINE_SUCCINATE	CTRL	18	TRUE	FALSE	FALSE
017	49	905	DESVENLAFAXINE_SUCCINATE	CTRL	24	FALSE	TRUE	TRUE
017	49	906	DESVENLAFAXINE_SUCCINATE	CTRL	8	TRUE	FALSE	FALSE
017	40	904	BISOPROLOL_FUMARATE	CTRL	8	TRUE	FALSE	TRUE
017	40	904	BISOPROLOL_FUMARATE	CTRL	18	TRUE	FALSE	FALSE
017	40	905	BISOPROLOL_FUMARATE	CTRL	24	TRUE	TRUE	FALSE
017	42	905	BISOPROLOL_FUMARATE	CTRL	24	FALSE	TRUE	TRUE
017	46	903	BISOPROLOL_FUMARATE	CTRL	18	TRUE	FALSE	FALSE
017	46	905	BISOPROLOL_FUMARATE	CTRL	24	TRUE	TRUE	FALSE
017	46	906	BISOPROLOL_FUMARATE	CTRL	24	TRUE	TRUE	FALSE
017	51	905	BISOPROLOL_FUMARATE	CTRL	18	TRUE	FALSE	TRUE
017	51	906	BISOPROLOL_FUMARATE	CTRL	24	TRUE	TRUE	FALSE
017	40	905	RANOLAZINE	CTRL	24	TRUE	TRUE	FALSE
017	40	906	RANOLAZINE	CTRL	24	TRUE	FALSE	FALSE
017	42	905	RANOLAZINE	CTRL	0	TRUE	FALSE	TRUE
017	42	905	RANOLAZINE	CTRL	24	TRUE	TRUE	FALSE
017	48	904	RANOLAZINE	CTRL	12	TRUE	TRUE	FALSE
017	48	906	RANOLAZINE	CTRL	18	TRUE	FALSE	FALSE
017	40	903	ALPRENOLOL	CTRL	1	TRUE	FALSE	FALSE
017	40	903	ALPRENOLOL	CTRL	6	TRUE	FALSE	FALSE
017	40	904	ALPRENOLOL	CTRL	24	TRUE	FALSE	FALSE
017	40	905	ALPRENOLOL	CTRL	24	TRUE	TRUE	FALSE
017	40	906	ALPRENOLOL	CTRL	24	TRUE	TRUE	TRUE
017	41	903	ALPRENOLOL	CTRL	1	TRUE	FALSE	FALSE
017	41	904	ALPRENOLOL	CTRL	2	TRUE	FALSE	FALSE
017	41	905	ALPRENOLOL	CTRL	24	TRUE	TRUE	FALSE
017	41	906	ALPRENOLOL	CTRL	1	TRUE	FALSE	FALSE
017	42	904	ALPRENOLOL	CTRL	0	TRUE	FALSE	FALSE
017	42	905	ALPRENOLOL	CTRL	0	TRUE	FALSE	TRUE
017	43	904	ALPRENOLOL	CTRL	2	TRUE	FALSE	FALSE
017	43	904	ALPRENOLOL	CTRL	24	TRUE	FALSE	FALSE
017	43	906	ALPRENOLOL	CTRL	2	TRUE	FALSE	TRUE
017	40	904	COLCHICINE	CTRL	1	TRUE	FALSE	FALSE
017	40	904	COLCHICINE	CTRL	18	TRUE	FALSE	FALSE
017	40	905	COLCHICINE	CTRL	24	TRUE	TRUE	FALSE
017	41	905	COLCHICINE	CTRL	24	TRUE	TRUE	FALSE
017	44	903	COLCHICINE	CTRL	24	TRUE	FALSE	FALSE
017	44	904	COLCHICINE	CTRL	1	TRUE	FALSE	FALSE
017	44	905	COLCHICINE	CTRL	24	TRUE	TRUE	FALSE
017	44	906	COLCHICINE	CTRL	2	FALSE	TRUE	TRUE
017	45	904	COLCHICINE	CTRL	1	TRUE	FALSE	FALSE
017	45	905	COLCHICINE	CTRL	0	TRUE	FALSE	FALSE
017	45	905	COLCHICINE	CTRL	24	FALSE	TRUE	TRUE
017	45	906	COLCHICINE	CTRL	18	TRUE	FALSE	FALSE
017	40	905	FAMPROFAZONE	CTRL	24	TRUE	FALSE	TRUE
017	40	906	FAMPROFAZONE	CTRL	24	TRUE	TRUE	FALSE
017	41	903	FAMPROFAZONE	CTRL	0	TRUE	FALSE	FALSE
017	41	903	FAMPROFAZONE	CTRL	24	TRUE	FALSE	FALSE
017	41	904	FAMPROFAZONE	CTRL	0	TRUE	FALSE	FALSE
017	41	904	FAMPROFAZONE	CTRL	2	TRUE	FALSE	FALSE
017	41	905	FAMPROFAZONE	CTRL	0	TRUE	FALSE	TRUE
017	41	905	FAMPROFAZONE	CTRL	24	TRUE	FALSE	FALSE
017	41	906	FAMPROFAZONE	CTRL	0	TRUE	FALSE	FALSE
017	48	903	FAMPROFAZONE	CTRL	24	TRUE	FALSE	FALSE
017	48	906	FAMPROFAZONE	CTRL	18	TRUE	FALSE	TRUE
017	51	903	FAMPROFAZONE	CTRL	0	TRUE	FALSE	TRUE
017	51	903	FAMPROFAZONE	CTRL	24	TRUE	FALSE	TRUE
017	51	905	FAMPROFAZONE	CTRL	18	TRUE	TRUE	TRUE
017	51	906	FAMPROFAZONE	CTRL	24	TRUE	TRUE	FALSE
017	40	903	IRBESARTAN	CTRL	6	TRUE	FALSE	FALSE
017	40	905	IRBESARTAN	CTRL	24	TRUE	TRUE	TRUE
017	40	906	IRBESARTAN	CTRL	2	TRUE	FALSE	FALSE
017	40	906	IRBESARTAN	CTRL	24	TRUE	TRUE	FALSE
017	43	903	IRBESARTAN	CTRL	2	TRUE	FALSE	TRUE
017	43	904	IRBESARTAN	CTRL	2	TRUE	TRUE	TRUE
017	43	904	IRBESARTAN	CTRL	24	TRUE	FALSE	FALSE
017	43	905	IRBESARTAN	CTRL	24	TRUE	TRUE	FALSE
017	43	906	IRBESARTAN	CTRL	2	TRUE	FALSE	FALSE
017	47	903	IRBESARTAN	CTRL	24	TRUE	FALSE	FALSE
017	47	906	IRBESARTAN	CTRL	6	TRUE	FALSE	TRUE
017	51	903	IRBESARTAN	CTRL	6	TRUE	FALSE	FALSE
017	51	905	IRBESARTAN	CTRL	18	TRUE	TRUE	TRUE
017	51	906	IRBESARTAN	CTRL	24	TRUE	TRUE	FALSE
017	40	904	DROSPIRENONE	CTRL	18	TRUE	FALSE	TRUE
017	40	905	DROSPIRENONE	CTRL	24	TRUE	TRUE	TRUE
017	40	906	DROSPIRENONE	CTRL	24	TRUE	FALSE	TRUE
017	43	903	DROSPIRENONE	CTRL	0	TRUE	FALSE	FALSE
017	43	904	DROSPIRENONE	CTRL	24	TRUE	FALSE	FALSE
017	43	906	DROSPIRENONE	CTRL	0	TRUE	FALSE	FALSE
017	43	906	DROSPIRENONE	CTRL	2	TRUE	FALSE	TRUE
017	48	903	DROSPIRENONE	CTRL	18	TRUE	FALSE	FALSE
017	48	906	DROSPIRENONE	CTRL	18	TRUE	FALSE	TRUE
017	48	906	DROSPIRENONE	CTRL	24	TRUE	FALSE	FALSE
017	49	905	DROSPIRENONE	CTRL	12	TRUE	FALSE	FALSE
017	40	903	CELECOXIB	CTRL	6	FALSE	TRUE	TRUE
017	40	904	CELECOXIB	CTRL	24	TRUE	FALSE	FALSE
017	40	905	CELECOXIB	CTRL	24	TRUE	TRUE	FALSE
017	40	906	CELECOXIB	CTRL	24	TRUE	FALSE	TRUE
017	43	904	CELECOXIB	CTRL	2	TRUE	TRUE	TRUE
017	43	904	CELECOXIB	CTRL	24	TRUE	FALSE	TRUE
017	50	906	CELECOXIB	CTRL	24	TRUE	FALSE	FALSE
017	41	904	AMISULPRIDE	CTRL	2	TRUE	FALSE	FALSE
017	41	905	AMISULPRIDE	CTRL	24	TRUE	FALSE	FALSE
017	43	904	AMISULPRIDE	CTRL	2	TRUE	FALSE	TRUE
017	43	904	AMISULPRIDE	CTRL	24	TRUE	FALSE	FALSE
017	43	906	AMISULPRIDE	CTRL	2	TRUE	FALSE	FALSE
017	45	904	AMISULPRIDE	CTRL	1	TRUE	FALSE	FALSE
017	45	906	AMISULPRIDE	CTRL	18	TRUE	FALSE	FALSE
017	47	905	AMISULPRIDE	CTRL	24	TRUE	FALSE	FALSE
017	47	906	AMISULPRIDE	CTRL	6	TRUE	TRUE	TRUE
017	41	904	TROPISETRON_HYDROCHLORIDE	CTRL	2	TRUE	TRUE	FALSE
017	41	905	TROPISETRON_HYDROCHLORIDE	CTRL	24	TRUE	FALSE	FALSE
017	42	904	TROPISETRON_HYDROCHLORIDE	CTRL	2	FALSE	TRUE	TRUE
017	42	905	TROPISETRON_HYDROCHLORIDE	CTRL	6	FALSE	TRUE	TRUE
017	42	905	TROPISETRON_HYDROCHLORIDE	CTRL	18	TRUE	TRUE	FALSE
017	50	903	TROPISETRON_HYDROCHLORIDE	CTRL	18	TRUE	FALSE	FALSE
017	50	905	TROPISETRON_HYDROCHLORIDE	CTRL	18	TRUE	TRUE	FALSE
017	51	903	TROPISETRON_HYDROCHLORIDE	CTRL	1	TRUE	FALSE	FALSE
017	51	904	TROPISETRON_HYDROCHLORIDE	CTRL	4	TRUE	FALSE	FALSE
017	41	903	KETOTIFEN_FUMARATE	CTRL	12	TRUE	FALSE	FALSE
017	41	904	KETOTIFEN_FUMARATE	CTRL	2	TRUE	FALSE	FALSE
017	41	905	KETOTIFEN_FUMARATE	CTRL	24	TRUE	FALSE	FALSE
017	43	904	KETOTIFEN_FUMARATE	CTRL	2	TRUE	FALSE	FALSE
017	43	904	KETOTIFEN_FUMARATE	CTRL	24	TRUE	FALSE	FALSE
017	43	906	KETOTIFEN_FUMARATE	CTRL	2	TRUE	FALSE	FALSE
017	44	903	KETOTIFEN_FUMARATE	CTRL	0	TRUE	TRUE	TRUE
017	44	905	KETOTIFEN_FUMARATE	CTRL	18	TRUE	FALSE	TRUE
017	44	905	KETOTIFEN_FUMARATE	CTRL	24	TRUE	FALSE	FALSE
017	44	906	KETOTIFEN_FUMARATE	CTRL	2	TRUE	FALSE	FALSE
017	46	903	KETOTIFEN_FUMARATE	CTRL	18	TRUE	FALSE	FALSE
017	46	903	KETOTIFEN_FUMARATE	CTRL	24	TRUE	FALSE	FALSE
017	46	905	KETOTIFEN_FUMARATE	CTRL	24	TRUE	FALSE	FALSE
017	41	905	IRSOGLADINE_MALEATE	CTRL	24	TRUE	FALSE	FALSE
017	42	903	IRSOGLADINE_MALEATE	CTRL	18	TRUE	FALSE	FALSE
017	42	906	IRSOGLADINE_MALEATE	CTRL	24	TRUE	FALSE	FALSE
017	44	903	IRSOGLADINE_MALEATE	CTRL	24	TRUE	FALSE	FALSE
017	44	905	IRSOGLADINE_MALEATE	CTRL	24	TRUE	FALSE	FALSE
017	44	906	IRSOGLADINE_MALEATE	CTRL	2	TRUE	FALSE	FALSE
017	47	906	IRSOGLADINE_MALEATE	CTRL	6	TRUE	TRUE	TRUE
017	41	904	CLEMIZOLE_HYDROCHLORIDE	CTRL	2	FALSE	TRUE	TRUE
017	41	905	CLEMIZOLE_HYDROCHLORIDE	CTRL	24	TRUE	TRUE	FALSE
017	42	905	CLEMIZOLE_HYDROCHLORIDE	CTRL	0	TRUE	FALSE	TRUE
017	48	903	CLEMIZOLE_HYDROCHLORIDE	CTRL	0	FALSE	TRUE	TRUE
017	48	905	CLEMIZOLE_HYDROCHLORIDE	CTRL	18	TRUE	FALSE	FALSE
017	48	906	CLEMIZOLE_HYDROCHLORIDE	CTRL	1	TRUE	TRUE	TRUE
017	48	906	CLEMIZOLE_HYDROCHLORIDE	CTRL	18	TRUE	TRUE	TRUE
017	49	905	CLEMIZOLE_HYDROCHLORIDE	CTRL	12	TRUE	FALSE	FALSE
017	49	906	CLEMIZOLE_HYDROCHLORIDE	CTRL	24	TRUE	FALSE	FALSE
017	41	904	QUINAPRIL_HYDROCHLORIDE	CTRL	1	TRUE	FALSE	TRUE
017	41	904	QUINAPRIL_HYDROCHLORIDE	CTRL	2	TRUE	FALSE	FALSE
017	41	905	QUINAPRIL_HYDROCHLORIDE	CTRL	24	TRUE	FALSE	FALSE
017	41	906	QUINAPRIL_HYDROCHLORIDE	CTRL	1	TRUE	FALSE	FALSE
017	44	903	QUINAPRIL_HYDROCHLORIDE	CTRL	24	TRUE	FALSE	TRUE
017	44	905	QUINAPRIL_HYDROCHLORIDE	CTRL	18	TRUE	TRUE	TRUE
017	44	905	QUINAPRIL_HYDROCHLORIDE	CTRL	24	TRUE	FALSE	FALSE
017	44	906	QUINAPRIL_HYDROCHLORIDE	CTRL	2	TRUE	TRUE	TRUE
017	49	905	QUINAPRIL_HYDROCHLORIDE	CTRL	12	TRUE	FALSE	FALSE
017	41	904	ROSUVASTATIN_CALCIUM	CTRL	0	FALSE	TRUE	TRUE
017	41	904	ROSUVASTATIN_CALCIUM	CTRL	1	TRUE	FALSE	TRUE
017	43	904	ROSUVASTATIN_CALCIUM	CTRL	2	TRUE	FALSE	TRUE
017	49	905	ROSUVASTATIN_CALCIUM	CTRL	12	TRUE	FALSE	TRUE
017	51	905	ROSUVASTATIN_CALCIUM	CTRL	18	TRUE	TRUE	TRUE
017	51	906	ROSUVASTATIN_CALCIUM	CTRL	24	FALSE	TRUE	TRUE
017	41	905	NAPROXEN	CTRL	24	TRUE	FALSE	FALSE
017	45	905	NAPROXEN	CTRL	18	TRUE	FALSE	FALSE
017	45	906	NAPROXEN	CTRL	2	TRUE	FALSE	FALSE
017	45	906	NAPROXEN	CTRL	24	FALSE	TRUE	TRUE
017	41	904	EZETIMIBE	CTRL	0	TRUE	FALSE	FALSE
017	41	905	EZETIMIBE	CTRL	0	TRUE	FALSE	FALSE
017	43	904	EZETIMIBE	CTRL	24	FALSE	TRUE	TRUE
017	43	905	EZETIMIBE	CTRL	0	TRUE	FALSE	FALSE
017	48	903	EZETIMIBE	CTRL	0	TRUE	TRUE	FALSE
017	48	904	EZETIMIBE	CTRL	0	TRUE	FALSE	FALSE
017	50	903	EZETIMIBE	CTRL	0	TRUE	TRUE	FALSE
017	50	904	EZETIMIBE	CTRL	0	TRUE	FALSE	FALSE
017	50	905	EZETIMIBE	CTRL	0	TRUE	FALSE	FALSE
017	50	906	EZETIMIBE	CTRL	0	TRUE	FALSE	FALSE
017	41	905	OXAPROZIN	CTRL	8	TRUE	FALSE	FALSE
017	41	905	OXAPROZIN	CTRL	24	TRUE	TRUE	FALSE
017	41	906	OXAPROZIN	CTRL	8	TRUE	TRUE	FALSE
017	42	904	OXAPROZIN	CTRL	0	TRUE	FALSE	TRUE
017	42	905	OXAPROZIN	CTRL	0	TRUE	TRUE	TRUE
017	45	906	OXAPROZIN	CTRL	18	TRUE	FALSE	FALSE
017	46	903	OXAPROZIN	CTRL	24	TRUE	FALSE	TRUE
017	46	905	OXAPROZIN	CTRL	24	TRUE	TRUE	FALSE
017	42	904	GUANFACINE_HYDROCHLORIDE	CTRL	24	TRUE	FALSE	FALSE
017	42	906	GUANFACINE_HYDROCHLORIDE	CTRL	1	TRUE	FALSE	FALSE
017	43	903	GUANFACINE_HYDROCHLORIDE	CTRL	2	TRUE	TRUE	FALSE
017	43	904	GUANFACINE_HYDROCHLORIDE	CTRL	2	TRUE	FALSE	TRUE
017	43	904	GUANFACINE_HYDROCHLORIDE	CTRL	24	TRUE	FALSE	FALSE
017	43	906	GUANFACINE_HYDROCHLORIDE	CTRL	2	TRUE	FALSE	FALSE
017	49	903	GUANFACINE_HYDROCHLORIDE	CTRL	4	TRUE	FALSE	FALSE
017	49	903	GUANFACINE_HYDROCHLORIDE	CTRL	24	TRUE	FALSE	TRUE
017	49	904	GUANFACINE_HYDROCHLORIDE	CTRL	1	TRUE	FALSE	FALSE
017	49	906	GUANFACINE_HYDROCHLORIDE	CTRL	4	TRUE	FALSE	FALSE
017	50	903	GUANFACINE_HYDROCHLORIDE	CTRL	2	TRUE	TRUE	FALSE
017	42	905	PYRIMETHAMINE	CTRL	24	FALSE	TRUE	TRUE
017	43	904	PYRIMETHAMINE	CTRL	2	TRUE	FALSE	FALSE
017	43	904	PYRIMETHAMINE	CTRL	24	TRUE	FALSE	FALSE
017	43	906	PYRIMETHAMINE	CTRL	2	TRUE	FALSE	TRUE
017	46	903	PYRIMETHAMINE	CTRL	18	TRUE	FALSE	FALSE
017	46	905	PYRIMETHAMINE	CTRL	24	TRUE	TRUE	FALSE
017	47	904	PYRIMETHAMINE	CTRL	18	TRUE	FALSE	TRUE
017	47	905	PYRIMETHAMINE	CTRL	24	TRUE	TRUE	FALSE
017	47	906	PYRIMETHAMINE	CTRL	6	TRUE	TRUE	TRUE
017	42	905	HALOPERIDOL	CTRL	0	TRUE	FALSE	FALSE
017	42	905	HALOPERIDOL	CTRL	2	TRUE	FALSE	FALSE
017	44	903	HALOPERIDOL	CTRL	0	TRUE	TRUE	TRUE
017	44	903	HALOPERIDOL	CTRL	24	TRUE	FALSE	FALSE
017	44	905	HALOPERIDOL	CTRL	18	TRUE	TRUE	FALSE
017	44	905	HALOPERIDOL	CTRL	24	TRUE	FALSE	FALSE
017	44	906	HALOPERIDOL	CTRL	1	TRUE	FALSE	FALSE
017	44	906	HALOPERIDOL	CTRL	2	TRUE	FALSE	FALSE
017	49	905	HALOPERIDOL	CTRL	12	TRUE	FALSE	FALSE
017	49	906	HALOPERIDOL	CTRL	2	TRUE	FALSE	FALSE
017	49	906	HALOPERIDOL	CTRL	24	TRUE	TRUE	FALSE
017	51	904	HALOPERIDOL	CTRL	18	FALSE	TRUE	TRUE
017	51	905	HALOPERIDOL	CTRL	18	TRUE	TRUE	TRUE
017	51	906	HALOPERIDOL	CTRL	24	TRUE	TRUE	TRUE
017	43	904	DIPHENYLPYRALINE_HYDROCHLORIDE	CTRL	2	TRUE	TRUE	TRUE
017	43	904	DIPHENYLPYRALINE_HYDROCHLORIDE	CTRL	24	TRUE	FALSE	FALSE
017	43	906	DIPHENYLPYRALINE_HYDROCHLORIDE	CTRL	2	TRUE	FALSE	TRUE
017	48	904	DIPHENYLPYRALINE_HYDROCHLORIDE	CTRL	12	TRUE	FALSE	FALSE
017	48	906	DIPHENYLPYRALINE_HYDROCHLORIDE	CTRL	18	TRUE	TRUE	TRUE
017	51	905	DIPHENYLPYRALINE_HYDROCHLORIDE	CTRL	18	TRUE	TRUE	TRUE
017	51	906	DIPHENYLPYRALINE_HYDROCHLORIDE	CTRL	24	TRUE	TRUE	TRUE
017	42	904	MEVASTATIN	CTRL	0	TRUE	FALSE	FALSE
017	43	904	MEVASTATIN	CTRL	24	TRUE	FALSE	FALSE
017	43	906	MEVASTATIN	CTRL	24	TRUE	FALSE	FALSE
017	44	903	MEVASTATIN	CTRL	24	FALSE	TRUE	TRUE
017	44	904	MEVASTATIN	CTRL	24	TRUE	FALSE	FALSE
017	43	904	FLUOXETINE	CTRL	24	TRUE	FALSE	TRUE
017	43	905	FLUOXETINE	CTRL	6	TRUE	FALSE	FALSE
017	43	906	FLUOXETINE	CTRL	2	TRUE	FALSE	FALSE
017	44	903	FLUOXETINE	CTRL	0	TRUE	FALSE	FALSE
017	44	905	FLUOXETINE	CTRL	18	TRUE	FALSE	FALSE
017	44	905	FLUOXETINE	CTRL	24	TRUE	FALSE	FALSE
017	44	906	FLUOXETINE	CTRL	2	TRUE	FALSE	FALSE
017	51	903	FLUOXETINE	CTRL	2	TRUE	FALSE	FALSE
017	44	903	ZIDOVUDINE_[AZT]	CTRL	24	TRUE	TRUE	FALSE
017	44	904	ZIDOVUDINE_[AZT]	CTRL	18	TRUE	FALSE	FALSE
017	44	904	ZIDOVUDINE_[AZT]	CTRL	24	TRUE	FALSE	FALSE
017	44	905	ZIDOVUDINE_[AZT]	CTRL	18	TRUE	FALSE	FALSE
017	44	905	ZIDOVUDINE_[AZT]	CTRL	24	TRUE	FALSE	FALSE
017	47	903	ZIDOVUDINE_[AZT]	CTRL	18	TRUE	FALSE	FALSE
017	47	903	ZIDOVUDINE_[AZT]	CTRL	24	TRUE	TRUE	FALSE
017	47	904	ZIDOVUDINE_[AZT]	CTRL	24	TRUE	FALSE	FALSE
017	47	905	ZIDOVUDINE_[AZT]	CTRL	24	TRUE	FALSE	FALSE
017	47	906	ZIDOVUDINE_[AZT]	CTRL	24	TRUE	FALSE	FALSE
017	48	903	ZIDOVUDINE_[AZT]	CTRL	18	TRUE	FALSE	FALSE
017	48	904	ZIDOVUDINE_[AZT]	CTRL	18	TRUE	FALSE	FALSE
017	48	905	ZIDOVUDINE_[AZT]	CTRL	18	TRUE	FALSE	FALSE
017	48	905	ZIDOVUDINE_[AZT]	CTRL	24	TRUE	FALSE	FALSE
017	48	906	ZIDOVUDINE_[AZT]	CTRL	2	FALSE	TRUE	TRUE
017	48	906	ZIDOVUDINE_[AZT]	CTRL	18	TRUE	FALSE	FALSE
017	48	906	ZIDOVUDINE_[AZT]	CTRL	24	TRUE	FALSE	FALSE
017	49	903	ZIDOVUDINE_[AZT]	CTRL	18	TRUE	FALSE	FALSE
017	49	903	ZIDOVUDINE_[AZT]	CTRL	24	TRUE	TRUE	FALSE
017	49	904	ZIDOVUDINE_[AZT]	CTRL	24	TRUE	FALSE	FALSE
017	49	905	ZIDOVUDINE_[AZT]	CTRL	18	TRUE	FALSE	FALSE
017	49	905	ZIDOVUDINE_[AZT]	CTRL	24	TRUE	FALSE	FALSE
017	44	903	PALIPERIDONE	CTRL	0	TRUE	TRUE	TRUE
017	44	903	PALIPERIDONE	CTRL	24	TRUE	FALSE	FALSE
017	44	904	PALIPERIDONE	CTRL	24	TRUE	FALSE	FALSE
017	44	905	PALIPERIDONE	CTRL	24	TRUE	FALSE	FALSE
017	44	906	PALIPERIDONE	CTRL	2	TRUE	TRUE	TRUE
017	45	903	PALIPERIDONE	CTRL	24	TRUE	FALSE	FALSE
017	45	905	PALIPERIDONE	CTRL	2	FALSE	TRUE	TRUE
017	45	906	PALIPERIDONE	CTRL	4	TRUE	FALSE	TRUE
017	45	906	PALIPERIDONE	CTRL	24	TRUE	FALSE	FALSE
017	46	905	PALIPERIDONE	CTRL	1	TRUE	FALSE	FALSE
017	46	905	PALIPERIDONE	CTRL	24	TRUE	FALSE	FALSE
017	46	906	PALIPERIDONE	CTRL	2	TRUE	TRUE	FALSE
017	49	903	PALIPERIDONE	CTRL	24	TRUE	FALSE	FALSE
017	49	904	PALIPERIDONE	CTRL	24	TRUE	FALSE	FALSE
017	49	906	PALIPERIDONE	CTRL	24	TRUE	FALSE	FALSE
017	44	903	RISPERIDONE	CTRL	0	TRUE	FALSE	TRUE
017	44	906	RISPERIDONE	CTRL	2	TRUE	FALSE	FALSE
017	46	903	RISPERIDONE	CTRL	18	TRUE	FALSE	FALSE
017	48	905	RISPERIDONE	CTRL	18	TRUE	FALSE	FALSE
017	48	906	RISPERIDONE	CTRL	18	TRUE	FALSE	TRUE
017	50	905	RISPERIDONE	CTRL	2	TRUE	FALSE	FALSE
017	44	903	PANTOPRAZOLE	CTRL	24	TRUE	FALSE	FALSE
017	44	905	PANTOPRAZOLE	CTRL	24	TRUE	TRUE	FALSE
017	44	906	PANTOPRAZOLE	CTRL	0	TRUE	FALSE	FALSE
017	45	904	PANTOPRAZOLE	CTRL	0	TRUE	FALSE	FALSE
017	48	905	PANTOPRAZOLE	CTRL	24	TRUE	TRUE	FALSE
017	48	906	PANTOPRAZOLE	CTRL	0	TRUE	FALSE	FALSE
017	51	904	PANTOPRAZOLE	CTRL	0	TRUE	FALSE	TRUE
017	44	903	METHOXSALEN	CTRL	24	TRUE	FALSE	FALSE
017	44	905	METHOXSALEN	CTRL	24	TRUE	TRUE	FALSE
017	44	906	METHOXSALEN	CTRL	2	TRUE	FALSE	FALSE
017	46	903	METHOXSALEN	CTRL	0	FALSE	TRUE	TRUE
017	46	903	METHOXSALEN	CTRL	18	TRUE	FALSE	FALSE
017	46	903	METHOXSALEN	CTRL	24	TRUE	FALSE	FALSE
017	46	904	METHOXSALEN	CTRL	12	TRUE	FALSE	FALSE
017	46	905	METHOXSALEN	CTRL	24	TRUE	TRUE	FALSE
017	47	906	METHOXSALEN	CTRL	6	TRUE	FALSE	TRUE
017	51	903	METHOXSALEN	CTRL	18	TRUE	FALSE	FALSE
017	51	905	METHOXSALEN	CTRL	18	TRUE	TRUE	TRUE
017	51	906	METHOXSALEN	CTRL	24	TRUE	FALSE	TRUE
017	44	903	TACROLIMUS	CTRL	24	TRUE	FALSE	TRUE
017	44	904	TACROLIMUS	CTRL	24	TRUE	FALSE	FALSE
017	44	905	TACROLIMUS	CTRL	24	TRUE	FALSE	FALSE
017	44	906	TACROLIMUS	CTRL	2	FALSE	TRUE	TRUE
017	45	903	TACROLIMUS	CTRL	24	TRUE	FALSE	FALSE
017	47	903	TACROLIMUS	CTRL	24	TRUE	FALSE	FALSE
017	50	903	TACROLIMUS	CTRL	12	FALSE	TRUE	TRUE
017	50	903	TACROLIMUS	CTRL	18	TRUE	FALSE	TRUE
017	50	903	TACROLIMUS	CTRL	24	TRUE	FALSE	FALSE
017	50	904	TACROLIMUS	CTRL	24	TRUE	FALSE	FALSE
017	50	905	TACROLIMUS	CTRL	18	TRUE	FALSE	FALSE
017	50	905	TACROLIMUS	CTRL	24	TRUE	FALSE	FALSE
017	50	906	TACROLIMUS	CTRL	24	TRUE	FALSE	TRUE
017	45	906	TRIMETAZIDINE_DIHYDROCHLORIDE	CTRL	18	TRUE	TRUE	FALSE
017	46	904	TRIMETAZIDINE_DIHYDROCHLORIDE	CTRL	0	TRUE	FALSE	FALSE
017	48	904	TRIMETAZIDINE_DIHYDROCHLORIDE	CTRL	1	TRUE	FALSE	FALSE
017	45	903	SILDENAFIL_CITRATE	CTRL	24	TRUE	FALSE	FALSE
017	45	905	SILDENAFIL_CITRATE	CTRL	24	TRUE	FALSE	FALSE
017	45	906	SILDENAFIL_CITRATE	CTRL	24	TRUE	FALSE	FALSE
017	47	904	SILDENAFIL_CITRATE	CTRL	1	TRUE	FALSE	FALSE
017	47	906	SILDENAFIL_CITRATE	CTRL	6	TRUE	FALSE	FALSE
017	49	906	SILDENAFIL_CITRATE	CTRL	1	TRUE	FALSE	TRUE
017	51	905	SILDENAFIL_CITRATE	CTRL	1	TRUE	FALSE	TRUE
017	51	905	SILDENAFIL_CITRATE	CTRL	24	TRUE	FALSE	FALSE
017	45	904	PREDNISONE	CTRL	1	TRUE	TRUE	FALSE
017	45	905	PREDNISONE	CTRL	0	TRUE	FALSE	FALSE
017	45	906	PREDNISONE	CTRL	18	TRUE	TRUE	FALSE
017	48	906	PREDNISONE	CTRL	18	TRUE	TRUE	TRUE
017	48	906	PREDNISONE	CTRL	24	TRUE	FALSE	FALSE
017	49	903	PREDNISONE	CTRL	0	TRUE	FALSE	FALSE
017	49	905	PREDNISONE	CTRL	12	TRUE	FALSE	FALSE
017	49	906	PREDNISONE	CTRL	18	TRUE	TRUE	FALSE
017	45	903	LOVASTATIN	CTRL	2	FALSE	TRUE	TRUE
017	45	903	LOVASTATIN	CTRL	24	TRUE	FALSE	FALSE
017	45	905	LOVASTATIN	CTRL	2	FALSE	TRUE	TRUE
017	45	905	LOVASTATIN	CTRL	6	FALSE	TRUE	TRUE
017	46	905	LOVASTATIN	CTRL	24	TRUE	FALSE	FALSE
017	50	904	LOVASTATIN	CTRL	24	TRUE	FALSE	TRUE
017	50	906	LOVASTATIN	CTRL	24	TRUE	FALSE	FALSE
017	51	905	LOVASTATIN	CTRL	18	TRUE	FALSE	TRUE
017	51	906	LOVASTATIN	CTRL	18	TRUE	FALSE	FALSE
017	51	906	LOVASTATIN	CTRL	24	TRUE	FALSE	FALSE
017	46	903	TRAZODONE_HYDROCHLORIDE	CTRL	18	TRUE	FALSE	TRUE
017	46	905	TRAZODONE_HYDROCHLORIDE	CTRL	24	TRUE	FALSE	TRUE
017	48	903	TRAZODONE_HYDROCHLORIDE	CTRL	2	TRUE	FALSE	FALSE
017	48	906	TRAZODONE_HYDROCHLORIDE	CTRL	18	TRUE	TRUE	TRUE
017	49	905	TRAZODONE_HYDROCHLORIDE	CTRL	12	TRUE	FALSE	FALSE
017	51	904	TRAZODONE_HYDROCHLORIDE	CTRL	18	TRUE	FALSE	FALSE
017	51	905	TRAZODONE_HYDROCHLORIDE	CTRL	18	TRUE	FALSE	TRUE
017	51	906	TRAZODONE_HYDROCHLORIDE	CTRL	24	TRUE	TRUE	TRUE
017	46	903	PENBUTOLOL_SULFATE	CTRL	2	TRUE	FALSE	FALSE
017	46	903	PENBUTOLOL_SULFATE	CTRL	18	TRUE	FALSE	FALSE
017	46	905	PENBUTOLOL_SULFATE	CTRL	24	TRUE	TRUE	TRUE
017	46	906	PENBUTOLOL_SULFATE	CTRL	24	TRUE	FALSE	FALSE
017	47	903	PENBUTOLOL_SULFATE	CTRL	2	TRUE	FALSE	FALSE
017	47	906	PENBUTOLOL_SULFATE	CTRL	6	TRUE	TRUE	TRUE
017	49	905	PENBUTOLOL_SULFATE	CTRL	12	TRUE	FALSE	FALSE
017	49	906	PENBUTOLOL_SULFATE	CTRL	18	TRUE	FALSE	FALSE
017	49	906	PENBUTOLOL_SULFATE	CTRL	24	TRUE	FALSE	FALSE
017	47	905	ROSIGLITAZONE_MALEATE	CTRL	24	TRUE	FALSE	FALSE
017	47	906	ROSIGLITAZONE_MALEATE	CTRL	6	TRUE	FALSE	TRUE
017	48	906	ROSIGLITAZONE_MALEATE	CTRL	18	TRUE	FALSE	FALSE
017	51	905	ROSIGLITAZONE_MALEATE	CTRL	18	TRUE	TRUE	TRUE
017	51	906	ROSIGLITAZONE_MALEATE	CTRL	24	TRUE	FALSE	TRUE
