## Supplementary material for "Linking interpersonal differences in gut microbiota composition and drug biotransformation activity": Supl. Tables: Table_S43_FC_overview.csv (part 1 of 3)

Sample	Drug	Time	Status	FC	logFC	FC_pval	FC_pval_corrected
006	NIZATIDINE	0	SAMPLE	1	0	1	1
006	NIZATIDINE	1	SAMPLE	1.136838181721	0.185026914702563	0.114114114114114	0.171171171171171
006	NIZATIDINE	2	SAMPLE	1.03727739170592	0.052801755408176	0.492492492492492	0.633204633204633
006	NIZATIDINE	4	SAMPLE	0.976983374797174	-0.0335940826443105	0.685685685685686	0.771396396396396
006	NIZATIDINE	6	SAMPLE	0.612112201973227	-0.708131967470211	0.026026026026026	0.0468468468468468
006	NIZATIDINE	8	SAMPLE	0.635186315704344	-0.654748263134043	0.026026026026026	0.0468468468468468
006	NIZATIDINE	12	SAMPLE	0.762658517194964	-0.390890864599471	0.026026026026026	0.0468468468468468
006	NIZATIDINE	18	SAMPLE	0.499452560152989	-1.0015804428603	0.026026026026026	0.0468468468468468
006	NIZATIDINE	24	SAMPLE	0.518229524225146	-0.948336884772964	0.026026026026026	0.0468468468468468
006	CIMETIDINE	0	SAMPLE	1	0	1	1
006	CIMETIDINE	1	SAMPLE	1.03361579503672	0.0477000216296073	0.695695695695696	0.782657657657658
006	CIMETIDINE	2	SAMPLE	0.961743221620913	-0.0562763384635811	0.673673673673674	0.782657657657658
006	CIMETIDINE	4	SAMPLE	0.83175436973097	-0.265770554371177	0.114114114114114	0.171171171171171
006	CIMETIDINE	6	SAMPLE	0.640600071934902	-0.642504134770207	0.026026026026026	0.0468468468468468
006	CIMETIDINE	8	SAMPLE	0.451781930624631	-1.14630152473084	0.026026026026026	0.0468468468468468
006	CIMETIDINE	12	SAMPLE	0.655845194708403	-0.608572772700343	0.026026026026026	0.0468468468468468
006	CIMETIDINE	18	SAMPLE	0.352628294589251	-1.50377985498294	0.026026026026026	0.0468468468468468
006	CIMETIDINE	24	SAMPLE	0.304912747613487	-1.71353162792994	0.026026026026026	0.0468468468468468
006	IS_SPARTEINE	0	INT_STD	1	0	1	1
006	IS_SPARTEINE	1	INT_STD	1.09563820958759	0.131771484976026	0.00126973273263333	0.0014933751885894
006	IS_SPARTEINE	2	INT_STD	1.09611907672945	0.132404533768748	0.00132744461207947	0.0014933751885894
006	IS_SPARTEINE	4	INT_STD	1.11111029006867	0.152002027382181	0.000734209353779176	0.00110131403066876
006	IS_SPARTEINE	6	INT_STD	0.838660888608703	-0.253840518095709	2.69335094492738e-07	4.84803170086928e-07
006	IS_SPARTEINE	8	INT_STD	0.7726383582736	-0.372134791744914	4.77972934934617e-10	1.43391880480385e-09
006	IS_SPARTEINE	12	INT_STD	0.792066564260972	-0.336306417241705	1.9749035555174e-09	4.44353299991416e-09
006	IS_SPARTEINE	18	INT_STD	0.675817841749219	-0.565293656396092	1.37417547949728e-13	1.23675793154755e-12
006	IS_SPARTEINE	24	INT_STD	0.697535500124181	-0.519661452067682	4.07105818468132e-13	1.83197618310659e-12
006	ERGONOVINE_MALEATE	0	SAMPLE	1	0	1	1
006	ERGONOVINE_MALEATE	1	SAMPLE	1.10983220782959	0.150341576367845	0.328328328328328	0.422136422136422
006	ERGONOVINE_MALEATE	2	SAMPLE	1.39521569973651	0.480488179319052	0.0500500500500501	0.112612612612613
006	ERGONOVINE_MALEATE	4	SAMPLE	1.10504007219872	0.144098687186062	0.48048048048048	0.540540540540541
006	ERGONOVINE_MALEATE	6	SAMPLE	0.826714815923605	-0.274538352684048	0.205205205205205	0.307807807807808
006	ERGONOVINE_MALEATE	8	SAMPLE	0.569243970741698	-0.812880989029843	0.026026026026026	0.0780780780780781
006	ERGONOVINE_MALEATE	12	SAMPLE	0.782407982752187	-0.354007004993124	0.0650650650650651	0.117117117117117
006	ERGONOVINE_MALEATE	18	SAMPLE	0.513728722928189	-0.960921356869979	0.026026026026026	0.0780780780780781
006	ERGONOVINE_MALEATE	24	SAMPLE	0.313274310862808	-1.67450162428581	0.026026026026026	0.0780780780780781
006	AMINOGLUTETHIMIDE	0	SAMPLE	1	0	1	1
006	AMINOGLUTETHIMIDE	1	SAMPLE	0.936582404876422	-0.0945221598142648	0.477477477477477	0.882882882882883
006	AMINOGLUTETHIMIDE	2	SAMPLE	0.978261209918661	-0.0317083577895068	0.686686686686687	0.882882882882883
006	AMINOGLUTETHIMIDE	4	SAMPLE	0.980781572674814	-0.0279962215483146	0.668668668668669	0.882882882882883
006	AMINOGLUTETHIMIDE	6	SAMPLE	1.0033477076413	0.00482165496242402	1	1
006	AMINOGLUTETHIMIDE	8	SAMPLE	1.03983105521242	0.0563491479755641	0.684684684684685	0.882882882882883
006	AMINOGLUTETHIMIDE	12	SAMPLE	1.13616972711101	0.184178368443707	0.026026026026026	0.234234234234234
006	AMINOGLUTETHIMIDE	18	SAMPLE	1.00478749061217	0.00689040821147343	0.683683683683684	0.882882882882883
006	AMINOGLUTETHIMIDE	24	SAMPLE	0.813008178339036	-0.298658229930448	0.128128128128128	0.576576576576577
006	AMANTADINE_HYDROCHLORIDE	0	SAMPLE	1	0	1	1
006	AMANTADINE_HYDROCHLORIDE	1	SAMPLE	0.84721913568664	-0.239192919805879	0.842842842842843	0.997747747747748
006	AMANTADINE_HYDROCHLORIDE	2	SAMPLE	0.834218347927797	-0.261503051452668	0.486486486486487	0.997747747747748
006	AMANTADINE_HYDROCHLORIDE	4	SAMPLE	1.06118919909689	0.0856818968414646	0.702702702702703	0.997747747747748
006	AMANTADINE_HYDROCHLORIDE	6	SAMPLE	0.852740892889555	-0.229820652674876	0.0570570570570571	0.513513513513513
006	AMANTADINE_HYDROCHLORIDE	8	SAMPLE	1.10065867847303	0.138367148994737	0.703703703703704	0.997747747747748
006	AMANTADINE_HYDROCHLORIDE	12	SAMPLE	0.907907129878749	-0.139383363577932	0.481481481481481	0.997747747747748
006	AMANTADINE_HYDROCHLORIDE	18	SAMPLE	0.956422502229738	-0.0642800214319749	0.886886886886887	0.997747747747748
006	AMANTADINE_HYDROCHLORIDE	24	SAMPLE	0.871497163649538	-0.198432125883969	0.115115115115115	0.518018018018018
006	ROPINIROLE_HYDROCHLORIDE	0	SAMPLE	1	0	1	1
006	ROPINIROLE_HYDROCHLORIDE	1	SAMPLE	0.947761481728181	-0.0774040657473433	0.366366366366366	0.54954954954955
006	ROPINIROLE_HYDROCHLORIDE	2	SAMPLE	1.05725494455726	0.0803233075613717	0.469469469469469	0.560810810810811
006	ROPINIROLE_HYDROCHLORIDE	4	SAMPLE	1.10920363162375	0.149524244999766	0.194194194194194	0.436936936936937
006	ROPINIROLE_HYDROCHLORIDE	6	SAMPLE	0.916210717860306	-0.126248655243108	0.363363363363363	0.54954954954955
006	ROPINIROLE_HYDROCHLORIDE	8	SAMPLE	0.794914725823102	-0.331127990755276	0.115115115115115	0.345345345345345
006	ROPINIROLE_HYDROCHLORIDE	12	SAMPLE	0.92722321603852	-0.109011405544351	0.498498498498498	0.560810810810811
006	ROPINIROLE_HYDROCHLORIDE	18	SAMPLE	0.704259154415087	-0.505821683083875	0.026026026026026	0.117117117117117
006	ROPINIROLE_HYDROCHLORIDE	24	SAMPLE	0.672957916904296	-0.571411805463017	0.026026026026026	0.117117117117117
006	IS_EMETINE	0	INT_STD	1	0	1	1
006	IS_EMETINE	1	INT_STD	1.23199474166929	0.300996098416073	3.30852822238776e-05	5.95535080029798e-05
006	IS_EMETINE	2	INT_STD	1.2629153147023	0.336757901868788	2.87481587595645e-07	6.46833572090201e-07
006	IS_EMETINE	4	INT_STD	1.17292121984621	0.230106116900952	0.00153819741092559	0.00197768238547576
006	IS_EMETINE	6	INT_STD	0.898902649848437	-0.153763212947105	0.00741218741324215	0.00833871083989742
006	IS_EMETINE	8	INT_STD	0.728523980325794	-0.456951633609647	9.38906442149674e-09	2.81671932644902e-08
006	IS_EMETINE	12	INT_STD	0.839885828950137	-0.251734868427223	0.000194337825580717	0.000291506738371075
006	IS_EMETINE	18	INT_STD	0.553156061032018	-0.854241531762658	3.85772492703544e-14	1.73597621716595e-13
006	IS_EMETINE	24	INT_STD	0.486737554385122	-1.03878400439873	4.77524234451251e-16	4.29771811006126e-15
006	IS_YOHIMBINE	0	INT_STD	1	0	1	1
006	IS_YOHIMBINE	1	INT_STD	1.02774563963537	0.0394832510652977	0.100957258082644	0.129802188963399
006	IS_YOHIMBINE	2	INT_STD	1.12452474713104	0.169315410489114	2.24373880673972e-07	3.36560821010958e-07
006	IS_YOHIMBINE	4	INT_STD	1.02128672765812	0.0303879617075167	0.284598711429464	0.320173550358147
006	IS_YOHIMBINE	6	INT_STD	0.856843535101875	-0.222896311484581	9.11207259007481e-11	1.64017306621347e-10
006	IS_YOHIMBINE	8	INT_STD	0.817379708213231	-0.290921666580808	6.72834553552771e-14	2.01850366065831e-13
006	IS_YOHIMBINE	12	INT_STD	0.829812674810791	-0.269142401347334	9.91708076700202e-12	2.23134317257545e-11
006	IS_YOHIMBINE	18	INT_STD	0.705761143124981	-0.502748092602067	1.79871985767684e-21	8.09423935954578e-21
006	IS_YOHIMBINE	24	INT_STD	0.658863399172209	-0.601948709722067	7.80095650712009e-24	7.02086085640808e-23
006	DISOPYRAMIDE_PHOSPHATE	0	SAMPLE	1	0	1	1
006	DISOPYRAMIDE_PHOSPHATE	1	SAMPLE	0.961726690889325	-0.0563011361527245	0.473473473473473	0.608751608751609
006	DISOPYRAMIDE_PHOSPHATE	2	SAMPLE	1.02205043498177	0.0314663905052382	0.697697697697698	0.78490990990991
006	DISOPYRAMIDE_PHOSPHATE	4	SAMPLE	1.07279291914931	0.101371620037822	0.332332332332332	0.598198198198198
006	DISOPYRAMIDE_PHOSPHATE	6	SAMPLE	0.907902878598955	-0.13939011902068	0.207207207207207	0.466216216216216
006	DISOPYRAMIDE_PHOSPHATE	8	SAMPLE	0.806185544745104	-0.31081617961144	0.026026026026026	0.0780780780780781
006	DISOPYRAMIDE_PHOSPHATE	12	SAMPLE	0.959894796451536	-0.0590517983813147	0.471471471471471	0.608751608751609
006	DISOPYRAMIDE_PHOSPHATE	18	SAMPLE	0.743484854858835	-0.42762474069655	0.026026026026026	0.0780780780780781
006	DISOPYRAMIDE_PHOSPHATE	24	SAMPLE	0.686097713636025	-0.543514036070702	0.026026026026026	0.0780780780780781
006	IS_CAFFEINE	0	INT_STD	1	0	1	1
006	IS_CAFFEINE	1	INT_STD	0.983313026713278	-0.024277339361135	0.315547014440188	0.709980782490423
006	IS_CAFFEINE	2	INT_STD	1.02907770567681	0.041351924274568	0.100707795037909	0.302123385113727
006	IS_CAFFEINE	4	INT_STD	1.0099105080981	0.0142274561024726	0.560906326378766	0.721165276772699
006	IS_CAFFEINE	6	INT_STD	0.988040763354491	-0.0173575309354852	0.512599936710655	0.721165276772699
006	IS_CAFFEINE	8	INT_STD	1.01355336021984	0.0194220439089798	0.431918895591986	0.721165276772699
006	IS_CAFFEINE	12	INT_STD	0.997875765257965	-0.00306788253419552	0.899931640099173	1
006	IS_CAFFEINE	18	INT_STD	1.05806834136439	0.0814328151298635	0.00115929612997963	0.0104336651698167
006	IS_CAFFEINE	24	INT_STD	1.0428648836593	0.060552250569036	0.00869455942621939	0.0391255174179873
006	METHYSERGIDE_MALEATE	0	SAMPLE	1	0	1	1
006	METHYSERGIDE_MALEATE	1	SAMPLE	1.06051003914803	0.0847582779740984	0.664664664664665	1
006	METHYSERGIDE_MALEATE	2	SAMPLE	1.10065004800091	0.138355836506682	0.673673673673674	1
006	METHYSERGIDE_MALEATE	4	SAMPLE	1.16844984085761	0.224595803526651	0.324324324324324	1
006	METHYSERGIDE_MALEATE	6	SAMPLE	0.985686662195331	-0.0207989906168823	0.876876876876877	1
006	METHYSERGIDE_MALEATE	8	SAMPLE	1.03304734421186	0.0469063739459375	1	1
006	METHYSERGIDE_MALEATE	12	SAMPLE	1.07355941186275	0.102402033607484	0.471471471471471	1
006	METHYSERGIDE_MALEATE	18	SAMPLE	0.827555336050482	-0.273072311213478	0.0570570570570571	0.456456456456456
006	IS_SULFAMETHOXAZOLE	1	INT_STD	1.1842856635786	0.244017117892093	9.40435173456998e-06	1.20913093730185e-05
006	IS_SULFAMETHOXAZOLE	2	INT_STD	1.14276411196889	0.192527634861292	3.82951921496313e-05	4.30820911683352e-05
006	IS_SULFAMETHOXAZOLE	4	INT_STD	1.17376239778018	0.231140396321242	4.2255745584001e-06	6.33836183760014e-06
006	IS_SULFAMETHOXAZOLE	6	INT_STD	1.2959736460209	0.37403638092197	4.85673971618932e-10	1.45037258225734e-09
006	IS_SULFAMETHOXAZOLE	8	INT_STD	1.51905097215016	0.603170280659266	1.7211891175401e-15	7.74535102893043e-15
006	IS_SULFAMETHOXAZOLE	12	INT_STD	1.5794764961126	0.659446468775776	1.70505503793162e-16	1.53454953413845e-15
006	IS_SULFAMETHOXAZOLE	18	INT_STD	1.27231861632868	0.347459998167318	1.85448296836991e-09	3.33806934306584e-09
006	IS_SULFAMETHOXAZOLE	24	INT_STD	1.29118565170797	0.368696451878286	6.44610036558816e-10	1.45037258225734e-09
006	IS_SULFAMETHOXAZOLE	0	INT_STD	1	0	1	1
006	BUSPIRONE_HYDROCHLORIDE	0	SAMPLE	1	0	1	1
006	BUSPIRONE_HYDROCHLORIDE	1	SAMPLE	0.898342180582045	-0.154663019410549	0.352352352352352	0.528528528528528
006	BUSPIRONE_HYDROCHLORIDE	2	SAMPLE	1.01179392599467	0.0169154834912019	0.886886886886887	0.998873873873874
006	BUSPIRONE_HYDROCHLORIDE	4	SAMPLE	0.956802465441624	-0.0637069878807954	0.887887887887888	0.998873873873874
006	BUSPIRONE_HYDROCHLORIDE	6	SAMPLE	0.780831995963248	-0.356915923810665	0.0540540540540541	0.162162162162162
006	BUSPIRONE_HYDROCHLORIDE	8	SAMPLE	0.777717852541769	-0.36268123860518	0.0540540540540541	0.162162162162162
006	BUSPIRONE_HYDROCHLORIDE	12	SAMPLE	0.85305388168327	-0.229291225111437	0.208208208208208	0.374774774774775
006	BUSPIRONE_HYDROCHLORIDE	18	SAMPLE	0.687047115146088	-0.541519057769901	0.026026026026026	0.162162162162162
006	BUSPIRONE_HYDROCHLORIDE	24	SAMPLE	0.599559402162605	-0.738025397194678	0.0750750750750751	0.168918918918919
006	IS_EYTHROMYCINE	0	INT_STD	1	0	1	1
006	IS_EYTHROMYCINE	1	INT_STD	0.976983391281623	-0.0335940583020007	0.174933850769317	0.196800582115481
006	IS_EYTHROMYCINE	2	INT_STD	1.08897063498827	0.122965051090636	3.42517269855576e-07	5.13775904783363e-07
006	IS_EYTHROMYCINE	4	INT_STD	1.12770597235867	0.173390961783508	1.44079231472068e-07	2.59342616649722e-07
006	IS_EYTHROMYCINE	6	INT_STD	1.0331212030444	0.0470095172946486	0.0223347818732134	0.0287161481227029
006	IS_EYTHROMYCINE	8	INT_STD	0.312137312299762	-1.67974727030464	8.87901922778204e-28	2.66370576833461e-27
006	IS_EYTHROMYCINE	12	INT_STD	1.1770162823233	0.235134278120277	8.74204652252426e-09	1.96696046756796e-08
006	IS_EYTHROMYCINE	18	INT_STD	0.00281582246446779	-8.47222790867911	1.12650833866952e-29	5.06928752401285e-29
006	IS_EYTHROMYCINE	24	INT_STD	0.00281582246446779	-8.47222790867911	1.12650833866952e-29	5.06928752401285e-29
006	METHOCARBAMOL	0	SAMPLE	1	0	1	1
006	METHOCARBAMOL	2	SAMPLE	0.971832115582861	-0.0412209857223983	0.887887887887888	1
006	METHOCARBAMOL	4	SAMPLE	0.945750746335218	-0.0804680851155471	0.895895895895896	1
006	METHOCARBAMOL	6	SAMPLE	0.850650128822369	-0.233362219382341	0.492492492492492	0.886486486486487
006	METHOCARBAMOL	8	SAMPLE	0.81058065037195	-0.302972358122913	0.342342342342342	0.77027027027027
006	METHOCARBAMOL	12	SAMPLE	0.663644321255933	-0.591517855487921	0.026026026026026	0.117117117117117
006	METHOCARBAMOL	18	SAMPLE	0.616343721570604	-0.69819295970199	0.026026026026026	0.117117117117117
006	METHOCARBAMOL	24	SAMPLE	0.699472188517311	-0.515661398878052	0.11011011011011	0.33033033033033
006	METHOCARBAMOL	1	SAMPLE	1.01730736919892	0.0247556408687543	0.847847847847848	1
006	BETAXALOL_HYDROCHLORIDE	0	SAMPLE	1	0	1	1
006	BETAXALOL_HYDROCHLORIDE	1	SAMPLE	0.909994459282171	-0.13607033374138	0.352352352352352	0.528528528528528
006	BETAXALOL_HYDROCHLORIDE	2	SAMPLE	1.00756985150666	0.0108798595264434	1	1
006	BETAXALOL_HYDROCHLORIDE	4	SAMPLE	0.982260349459028	-0.0258226313537646	0.88988988988989	1
006	BETAXALOL_HYDROCHLORIDE	6	SAMPLE	0.874520021704082	-0.193436680571732	0.113113113113113	0.263513513513513
006	BETAXALOL_HYDROCHLORIDE	8	SAMPLE	0.875282434909556	-0.192179476004331	0.117117117117117	0.263513513513513
006	BETAXALOL_HYDROCHLORIDE	12	SAMPLE	0.915891032368861	-0.126752130203246	0.34034034034034	0.528528528528528
006	BETAXALOL_HYDROCHLORIDE	18	SAMPLE	0.790353593349195	-0.339429855214885	0.026026026026026	0.234234234234234
006	BETAXALOL_HYDROCHLORIDE	24	SAMPLE	0.75908255749582	-0.397671293814931	0.0750750750750751	0.263513513513513
006	SPIPERONE	0	SAMPLE	1	0	1	1
006	SPIPERONE	1	SAMPLE	1.07308073168642	0.101758619265232	0.502502502502503	0.565315315315315
006	SPIPERONE	2	SAMPLE	1.16603549443621	0.221611705234551	0.122122122122122	0.157014157014157
006	SPIPERONE	6	SAMPLE	0.846801708049915	-0.239903915536361	0.0540540540540541	0.0870870870870871
006	SPIPERONE	8	SAMPLE	0.786545589751687	-0.346397705339858	0.026026026026026	0.0585585585585586
006	SPIPERONE	12	SAMPLE	0.785413370377136	-0.348475937152211	0.026026026026026	0.0585585585585586
006	SPIPERONE	18	SAMPLE	0.728785429791486	-0.456433978472001	0.026026026026026	0.0585585585585586
006	SPIPERONE	24	SAMPLE	0.610206739492075	-0.712629980886721	0.026026026026026	0.0585585585585586
006	SPIPERONE	4	SAMPLE	1.22598278520196	0.293938721379321	0.0580580580580581	0.0870870870870871
006	PHENAZOPYRIDINE_HYDROCHLORIDE	2	SAMPLE	0.0130002075796539	-6.26532153023281	0.029029029029029	0.0774107440774107
006	PHENAZOPYRIDINE_HYDROCHLORIDE	4	SAMPLE	0.0130002075796539	-6.26532153023281	0.029029029029029	0.0774107440774107
006	PHENAZOPYRIDINE_HYDROCHLORIDE	6	SAMPLE	0.0130002075796539	-6.26532153023281	0.0920920920920921	0.105248105248105
006	PHENAZOPYRIDINE_HYDROCHLORIDE	8	SAMPLE	0.0130002075796539	-6.26532153023281	0.0920920920920921	0.105248105248105
006	PHENAZOPYRIDINE_HYDROCHLORIDE	24	SAMPLE	0.0130002075796539	-6.26532153023281	0.029029029029029	0.0774107440774107
006	PHENAZOPYRIDINE_HYDROCHLORIDE	12	SAMPLE	0.0130002075796539	-6.26532153023281	0.0920920920920921	0.105248105248105
006	PHENAZOPYRIDINE_HYDROCHLORIDE	18	SAMPLE	0.0130002075796539	-6.26532153023281	0.0920920920920921	0.105248105248105
006	PHENAZOPYRIDINE_HYDROCHLORIDE	1	SAMPLE	1	0	1	1
006	MELPHALAN	1	SAMPLE	1	0	1	1
006	MELPHALAN	2	SAMPLE	1	0	1	1
006	MELPHALAN	4	SAMPLE	1	0	1	1
006	MELPHALAN	6	SAMPLE	1	0	1	1
006	MELPHALAN	8	SAMPLE	1	0	1	1
006	MELPHALAN	12	SAMPLE	1	0	1	1
006	MELPHALAN	24	SAMPLE	1	0	1	1
006	MELPHALAN	18	SAMPLE	2.21383288588315	1.1465463224776	1	1
006	CYCLOPHOSPHAMIDE	0	SAMPLE	1	0	1	1
006	CYCLOPHOSPHAMIDE	2	SAMPLE	1.0920183156913	0.126997053817673	0.199199199199199	0.396396396396396
006	CYCLOPHOSPHAMIDE	4	SAMPLE	0.923665088401101	-0.114558255031219	0.215215215215215	0.396396396396396
006	CYCLOPHOSPHAMIDE	6	SAMPLE	0.925397275105882	-0.111855244089858	0.22022022022022	0.396396396396396
006	CYCLOPHOSPHAMIDE	8	SAMPLE	0.932282830147571	-0.1011603977856	0.362362362362362	0.521235521235521
006	CYCLOPHOSPHAMIDE	12	SAMPLE	1.03584110390562	0.0508027132668716	0.484484484484485	0.545045045045045
006	CYCLOPHOSPHAMIDE	18	SAMPLE	0.685552864228638	-0.544660175753935	0.026026026026026	0.234234234234234
006	CYCLOPHOSPHAMIDE	24	SAMPLE	0.649095990335358	-0.623496250652918	0.0580580580580581	0.261261261261261
006	CYCLOPHOSPHAMIDE	1	SAMPLE	0.948324946091146	-0.076546607717825	0.405405405405405	0.521235521235521
006	DASATINIB	0	SAMPLE	1	0	1	1
006	DASATINIB	1	SAMPLE	0.85992331207011	-0.217720088827646	0.048048048048048	0.0864864864864865
006	DASATINIB	2	SAMPLE	1.00080934384234	0.00116716409286581	1	1
006	DASATINIB	4	SAMPLE	0.941913808342847	-0.0863330456284263	0.348348348348348	0.447876447876448
006	DASATINIB	6	SAMPLE	0.749749565581601	-0.415519313716591	0.026026026026026	0.0585585585585586
006	DASATINIB	8	SAMPLE	0.56080592138049	-0.834426512476829	0.026026026026026	0.0585585585585586
006	DASATINIB	12	SAMPLE	0.588169159487468	-0.765696956056758	0.026026026026026	0.0585585585585586
006	DASATINIB	18	SAMPLE	0.557963906424299	-0.841756294888193	0.0750750750750751	0.112612612612613
006	DASATINIB	24	SAMPLE	0.432841795466147	-1.20808828148872	0.026026026026026	0.0585585585585586
006	TRIMEBUTINE_MALEATE	0	SAMPLE	1	0	1	1
006	TRIMEBUTINE_MALEATE	1	SAMPLE	0.89906357120202	-0.153504965114983	0.026026026026026	0.0416416416416416
006	TRIMEBUTINE_MALEATE	2	SAMPLE	1.07456479702339	0.103752480928313	0.187187187187187	0.249582916249583
006	TRIMEBUTINE_MALEATE	4	SAMPLE	0.995083568204851	-0.00711040503806277	0.681681681681682	0.779064779064779
006	TRIMEBUTINE_MALEATE	6	SAMPLE	0.837585510234269	-0.255691610228455	0.026026026026026	0.0416416416416416
006	TRIMEBUTINE_MALEATE	8	SAMPLE	0.668798215142019	-0.580357097661738	0.026026026026026	0.0416416416416416
006	TRIMEBUTINE_MALEATE	12	SAMPLE	0.828329006580086	-0.271724184790845	0.026026026026026	0.0416416416416416
006	TRIMEBUTINE_MALEATE	18	SAMPLE	0.369745168882715	-1.43539679779827	0.026026026026026	0.0416416416416416
006	VERAPAMIL_HYDROCHLORIDE	0	SAMPLE	1	0	1	1
006	VERAPAMIL_HYDROCHLORIDE	1	SAMPLE	0.872574132540678	-0.196650389232127	0.026026026026026	0.0585585585585586
006	VERAPAMIL_HYDROCHLORIDE	2	SAMPLE	0.971777029720573	-0.0413027635845355	0.358358358358358	0.460746460746461
006	VERAPAMIL_HYDROCHLORIDE	4	SAMPLE	1.02972261706564	0.0422557617984331	0.886886886886887	0.997747747747748
006	VERAPAMIL_HYDROCHLORIDE	6	SAMPLE	0.823539993328399	-0.280089382063191	0.026026026026026	0.0585585585585586
006	VERAPAMIL_HYDROCHLORIDE	8	SAMPLE	0.64245383250497	-0.638335310634156	0.0750750750750751	0.112612612612613
006	VERAPAMIL_HYDROCHLORIDE	12	SAMPLE	0.762666765326099	-0.390875261976186	0.026026026026026	0.0585585585585586
006	VERAPAMIL_HYDROCHLORIDE	18	SAMPLE	0.602166612435034	-0.731765375881126	0.026026026026026	0.0585585585585586
006	VERAPAMIL_HYDROCHLORIDE	24	SAMPLE	0.451676979978326	-1.1466367071633	0.0750750750750751	0.112612612612613
006	CARVEDILOL	0	SAMPLE	1	0	1	1
006	CARVEDILOL	1	SAMPLE	1.24333842840191	0.31421904178223	0.026026026026026	0.039039039039039
006	CARVEDILOL	2	SAMPLE	1.42337572596557	0.509316537787036	0.026026026026026	0.039039039039039
006	CARVEDILOL	4	SAMPLE	1.12551476442537	0.170584982090649	0.890890890890891	1
006	CARVEDILOL	6	SAMPLE	1.00899254521301	0.0129155153521431	0.692692692692693	0.890604890604891
006	CARVEDILOL	8	SAMPLE	0.494439168795044	-1.01613505878901	0.026026026026026	0.039039039039039
006	CARVEDILOL	12	SAMPLE	0.454832346600937	-1.13659323594892	0.026026026026026	0.039039039039039
006	CARVEDILOL	18	SAMPLE	0.606132761428049	-0.722294272680167	0.026026026026026	0.039039039039039
006	CARVEDILOL	24	SAMPLE	0.530588408700563	-0.914334936269259	0.026026026026026	0.039039039039039
006	LOXAPINE_SUCCINATE	0	SAMPLE	1	0	1	1
006	LOXAPINE_SUCCINATE	1	SAMPLE	1.2196806662526	0.28650347441249	0.133133133133133	0.220720720720721
006	LOXAPINE_SUCCINATE	2	SAMPLE	1.05681335322029	0.0797206007880183	0.478478478478478	0.538288288288288
006	LOXAPINE_SUCCINATE	4	SAMPLE	1.18614725802279	0.246283128965805	0.478478478478478	0.538288288288288
006	LOXAPINE_SUCCINATE	6	SAMPLE	0.787339427782562	-0.344942368673237	0.147147147147147	0.220720720720721
006	LOXAPINE_SUCCINATE	8	SAMPLE	0.63594825016841	-0.653018722872999	0.147147147147147	0.220720720720721
006	LOXAPINE_SUCCINATE	12	SAMPLE	0.666542788825739	-0.585230602551007	0.147147147147147	0.220720720720721
006	LOXAPINE_SUCCINATE	18	SAMPLE	0.56732175868176	-0.817760897650458	0.147147147147147	0.220720720720721
006	LOXAPINE_SUCCINATE	24	SAMPLE	0.52477049564605	-0.930241485795889	0.147147147147147	0.220720720720721
006	METOLAZONE	0	SAMPLE	1	0	1	1
006	METOLAZONE	1	SAMPLE	1.05253605765144	0.0738696578083983	0.610610610610611	0.686936936936937
006	METOLAZONE	2	SAMPLE	1.0709871538256	0.0989411754912993	0.491491491491492	0.631917631917632
006	METOLAZONE	4	SAMPLE	1.05840580000491	0.0818928726394586	0.48948948948949	0.631917631917632
006	METOLAZONE	6	SAMPLE	0.849536069624716	-0.235252892193599	0.026026026026026	0.0585585585585586
006	METOLAZONE	8	SAMPLE	0.738523753304231	-0.437283771428623	0.026026026026026	0.0585585585585586
006	METOLAZONE	12	SAMPLE	0.844461439397253	-0.243896548072044	0.33033033033033	0.594594594594595
006	METOLAZONE	18	SAMPLE	0.760026955004196	-0.395877509013669	0.026026026026026	0.0585585585585586
006	METOLAZONE	24	SAMPLE	0.668662392014079	-0.580650117662093	0.026026026026026	0.0585585585585586
006	TRIMIPRAMINE_MALEATE	0	SAMPLE	1	0	1	1
006	TRIMIPRAMINE_MALEATE	1	SAMPLE	0.918075680441903	-0.123315009551235	0.697697697697698	0.906048906048906
006	TRIMIPRAMINE_MALEATE	2	SAMPLE	1.04827028047106	0.0680107417054119	1	1
006	TRIMIPRAMINE_MALEATE	4	SAMPLE	0.990609313800152	-0.0136119094994046	0.704704704704705	0.906048906048906
006	TRIMIPRAMINE_MALEATE	6	SAMPLE	0.858510120881819	-0.220092952785821	0.209209209209209	0.376576576576577
006	TRIMIPRAMINE_MALEATE	8	SAMPLE	0.603751900026613	-0.727972270724195	0.026026026026026	0.0780780780780781
006	TRIMIPRAMINE_MALEATE	12	SAMPLE	0.737554187831812	-0.439179047363676	0.0510510510510511	0.114864864864865
006	TRIMIPRAMINE_MALEATE	18	SAMPLE	0.559105813581542	-0.838806748700986	0.026026026026026	0.0780780780780781
006	TRIMIPRAMINE_MALEATE	24	SAMPLE	0.535598946949102	-0.90077497073149	0.026026026026026	0.0780780780780781
006	ZALEPLON	0	SAMPLE	1	0	1	1
006	ZALEPLON	1	SAMPLE	0.901273584874401	-0.149962987040272	0.026026026026026	0.0334620334620335
006	ZALEPLON	2	SAMPLE	0.9246962413708	-0.1129485703812	0.118118118118118	0.132882882882883
006	ZALEPLON	4	SAMPLE	0.872679579667847	-0.196476055785288	0.026026026026026	0.0334620334620335
006	ZALEPLON	6	SAMPLE	0.725865983735504	-0.462224886125904	0.026026026026026	0.0334620334620335
006	ZALEPLON	8	SAMPLE	0.579721227223197	-0.786568782211016	0.026026026026026	0.0334620334620335
006	ZALEPLON	12	SAMPLE	0.675613043087543	-0.565730914444811	0.026026026026026	0.0334620334620335
006	ZALEPLON	18	SAMPLE	0.539946241064657	-0.88911232022284	0.026026026026026	0.0334620334620335
006	ZALEPLON	24	SAMPLE	0.516006132458576	-0.954539883473322	0.026026026026026	0.0334620334620335
006	PHENYTOIN_SODIUM	0	SAMPLE	1	0	1	1
006	PHENYTOIN_SODIUM	1	SAMPLE	1.06568893663801	0.091786392075587	0.107107107107107	0.137709137709138
006	PHENYTOIN_SODIUM	2	SAMPLE	0.954749896131614	-0.0668052369920883	0.341341341341341	0.384009009009009
006	PHENYTOIN_SODIUM	4	SAMPLE	0.905015508874169	-0.143985579615121	0.0520520520520521	0.0780780780780781
006	PHENYTOIN_SODIUM	6	SAMPLE	0.732643039307334	-0.448817639853182	0.026026026026026	0.0468468468468468
006	PHENYTOIN_SODIUM	8	SAMPLE	0.655554267678911	-0.609212881228114	0.026026026026026	0.0468468468468468
006	PHENYTOIN_SODIUM	12	SAMPLE	0.752797061679961	-0.409667097942089	0.026026026026026	0.0468468468468468
006	PHENYTOIN_SODIUM	18	SAMPLE	0.566649329791284	-0.819471893546576	0.026026026026026	0.0468468468468468
006	PHENYTOIN_SODIUM	24	SAMPLE	0.533365418248887	-0.906803806815522	0.026026026026026	0.0468468468468468
006	SERTRALINE_HYDROCHLORIDE	0	SAMPLE	1	0	1	1
006	SERTRALINE_HYDROCHLORIDE	1	SAMPLE	1.0130685350127	0.0187317770792003	1	1
006	SERTRALINE_HYDROCHLORIDE	2	SAMPLE	0.998820562487466	-0.00170257288702034	0.881881881881882	1
006	SERTRALINE_HYDROCHLORIDE	4	SAMPLE	0.838375025740623	-0.254332353652265	0.486486486486487	0.72972972972973
006	SERTRALINE_HYDROCHLORIDE	6	SAMPLE	0.528634015277139	-0.919658835831506	0.026026026026026	0.0468468468468468
006	SERTRALINE_HYDROCHLORIDE	8	SAMPLE	0.150741731391245	-2.72984922648016	0.026026026026026	0.0468468468468468
006	SERTRALINE_HYDROCHLORIDE	12	SAMPLE	0.286739138284633	-1.80218925708457	0.026026026026026	0.0468468468468468
006	SERTRALINE_HYDROCHLORIDE	18	SAMPLE	0.205340539407494	-2.28390961489109	0.026026026026026	0.0468468468468468
006	SERTRALINE_HYDROCHLORIDE	24	SAMPLE	0.244454749528135	-2.03236065904787	0.026026026026026	0.0468468468468468
006	CETIRIZINE_HYDROCHLORIDE	0	SAMPLE	1	0	1	1
006	CETIRIZINE_HYDROCHLORIDE	1	SAMPLE	1.06736048221096	0.0940475033100815	0.476476476476476	0.536036036036036
006	CETIRIZINE_HYDROCHLORIDE	2	SAMPLE	0.85836028027003	-0.220344776462151	0.123123123123123	0.158301158301158
006	CETIRIZINE_HYDROCHLORIDE	4	SAMPLE	0.746260185028221	-0.422249378339825	0.026026026026026	0.039039039039039
006	CETIRIZINE_HYDROCHLORIDE	6	SAMPLE	0.601911042417882	-0.732377810802404	0.026026026026026	0.039039039039039
006	CETIRIZINE_HYDROCHLORIDE	8	SAMPLE	0.427048411792755	-1.22752846650688	0.026026026026026	0.039039039039039
006	CETIRIZINE_HYDROCHLORIDE	12	SAMPLE	0.528015695148982	-0.921347280877374	0.026026026026026	0.039039039039039
006	CETIRIZINE_HYDROCHLORIDE	18	SAMPLE	0.38404102815766	-1.38066764863441	0.026026026026026	0.039039039039039
006	CETIRIZINE_HYDROCHLORIDE	24	SAMPLE	0.376260672100891	-1.41019559243382	0.026026026026026	0.039039039039039
006	REBAMIPIDE	0	SAMPLE	1	0	1	1
006	REBAMIPIDE	1	SAMPLE	1.04510623357982	0.063649597683241	1	1
006	REBAMIPIDE	2	SAMPLE	0.927994511036535	-0.107811822857565	0.690690690690691	0.888030888030888
006	REBAMIPIDE	4	SAMPLE	0.788942146690691	-0.342008583929498	0.0920920920920921	0.138138138138138
006	REBAMIPIDE	6	SAMPLE	0.642447849009411	-0.638348747241012	0.0920920920920921	0.138138138138138
006	REBAMIPIDE	8	SAMPLE	0.435406993354186	-1.19956351511417	0.0920920920920921	0.138138138138138
006	REBAMIPIDE	12	SAMPLE	0.600389741586774	-0.736028767975935	0.0920920920920921	0.138138138138138
006	REBAMIPIDE	18	SAMPLE	0.422401974528667	-1.24331151626093	0.0920920920920921	0.138138138138138
006	REBAMIPIDE	24	SAMPLE	0.439609229630669	-1.18570641878536	0.0920920920920921	0.138138138138138
006	FLUPHENAZINE_HYDROCHLORIDE	0	SAMPLE	1	0	1	1
006	FLUPHENAZINE_HYDROCHLORIDE	1	SAMPLE	0.904628661962121	-0.144602388310544	0.383383383383383	0.503217503217503
006	FLUPHENAZINE_HYDROCHLORIDE	2	SAMPLE	0.858983395731688	-0.219297850749555	0.391391391391391	0.503217503217503
006	FLUPHENAZINE_HYDROCHLORIDE	4	SAMPLE	0.853787977147589	-0.22805024786948	0.615615615615616	0.692567567567568
006	FLUPHENAZINE_HYDROCHLORIDE	6	SAMPLE	0.430024924996297	-1.21750781152285	0.0620620620620621	0.111711711711712
006	FLUPHENAZINE_HYDROCHLORIDE	8	SAMPLE	0.259311566598175	-1.94724153581664	0.0620620620620621	0.111711711711712
006	FLUPHENAZINE_HYDROCHLORIDE	12	SAMPLE	0.213056333293222	-2.230693157312	0.0620620620620621	0.111711711711712
006	FLUPHENAZINE_HYDROCHLORIDE	18	SAMPLE	0.188486732213364	-2.40746512069665	0.0560560560560561	0.111711711711712
006	FLUPHENAZINE_HYDROCHLORIDE	24	SAMPLE	0.0853124025760664	-3.55110069636381	0.0560560560560561	0.111711711711712
006	TOLAZAMIDE	0	SAMPLE	1	0	1	1
006	TOLAZAMIDE	1	SAMPLE	1.20309697692065	0.266752937180347	0.026026026026026	0.0334620334620335
006	TOLAZAMIDE	2	SAMPLE	0.945643663743535	-0.0806314434540595	0.346346346346346	0.38963963963964
006	TOLAZAMIDE	4	SAMPLE	0.816893421848913	-0.29178022924583	0.026026026026026	0.0334620334620335
006	TOLAZAMIDE	6	SAMPLE	0.653559490657519	-0.613609530679598	0.026026026026026	0.0334620334620335
006	TOLAZAMIDE	8	SAMPLE	0.509150645477958	-0.973835516526215	0.026026026026026	0.0334620334620335
006	TOLAZAMIDE	12	SAMPLE	0.641811172886172	-0.639779190080405	0.026026026026026	0.0334620334620335
006	TOLAZAMIDE	18	SAMPLE	0.451342399723834	-1.14770578122057	0.026026026026026	0.0334620334620335
006	TOLAZAMIDE	24	SAMPLE	0.467614445972503	-1.09660859527663	0.026026026026026	0.0334620334620335
006	RAMELTEON	0	SAMPLE	1	0	1	1
006	RAMELTEON	1	SAMPLE	1.11454596910322	0.156456121334826	0.193193193193193	0.27027027027027
006	RAMELTEON	4	SAMPLE	0.950882423012016	-0.0726611325863018	0.217217217217217	0.27027027027027
006	RAMELTEON	6	SAMPLE	0.747242345003364	-0.420351882351344	0.026026026026026	0.0468468468468468
006	RAMELTEON	8	SAMPLE	0.643931545671519	-0.635020766748408	0.026026026026026	0.0468468468468468
006	RAMELTEON	12	SAMPLE	0.716509689637157	-0.480941880145996	0.026026026026026	0.0468468468468468
006	RAMELTEON	18	SAMPLE	0.526812027109171	-0.924639812214938	0.026026026026026	0.0468468468468468
006	RAMELTEON	24	SAMPLE	0.575627604987167	-0.796792314791205	0.026026026026026	0.0468468468468468
006	RAMELTEON	2	SAMPLE	0.923794822625697	-0.114355634209356	0.24024024024024	0.27027027027027
006	IS_MIFEPRISTONE	0	INT_STD	1	0	1	1
006	IS_MIFEPRISTONE	1	INT_STD	1.52479783320238	0.608617974235623	5.43812694851501e-06	9.78862850732701e-06
006	IS_MIFEPRISTONE	2	INT_STD	1.15402148959655	0.206670089360963	0.0270439541835194	0.0347707982359535
006	IS_MIFEPRISTONE	4	INT_STD	0.860611152230158	-0.216566559315412	0.0178086059580474	0.0267129089370711
006	IS_MIFEPRISTONE	6	INT_STD	0.951932692139001	-0.0710685257135602	0.420031416633243	0.472535343712399
006	IS_MIFEPRISTONE	8	INT_STD	0.297999699403585	-1.74661721946562	1.40526257177004e-13	4.21578771531012e-13
006	IS_MIFEPRISTONE	12	INT_STD	0.329831122050267	-1.60020056054738	1.48969505638958e-14	6.70362775375312e-14
006	IS_MIFEPRISTONE	18	INT_STD	0.457050216313084	-1.12957541134181	3.67507043776346e-12	8.2689084849678e-12
006	IS_MIFEPRISTONE	24	INT_STD	0.120580540362171	-3.05193099518029	1.32903774873366e-17	1.19613397386029e-16
006	BEZAFIBRATE	0	SAMPLE	1	0	1	1
006	BEZAFIBRATE	1	SAMPLE	1.08284222819412	0.114823055334816	0.415415415415415	0.623123123123123
006	BEZAFIBRATE	2	SAMPLE	1.06621259629158	0.0924951313760029	0.707707707707708	0.796171171171171
006	BEZAFIBRATE	4	SAMPLE	0.956908026425193	-0.0635478286889435	0.670670670670671	0.796171171171171
006	BEZAFIBRATE	6	SAMPLE	0.769163098007836	-0.378638546455751	0.026026026026026	0.0468468468468468
006	BEZAFIBRATE	8	SAMPLE	0.629010852460347	-0.66884318643835	0.026026026026026	0.0468468468468468
006	BEZAFIBRATE	12	SAMPLE	0.742453370685619	-0.429627673678413	0.026026026026026	0.0468468468468468
006	BEZAFIBRATE	18	SAMPLE	0.545363592880287	-0.874709702159346	0.026026026026026	0.0468468468468468
006	BEZAFIBRATE	24	SAMPLE	0.537366595790524	-0.896021452704878	0.026026026026026	0.0468468468468468
006	SULFASALAZINE	1	SAMPLE	1	0	1	1
006	SULFASALAZINE	2	SAMPLE	1	0	1	1
006	SULFASALAZINE	4	SAMPLE	1	0	1	1
006	SULFASALAZINE	6	SAMPLE	1	0	1	1
006	SULFASALAZINE	8	SAMPLE	1	0	1	1
006	SULFASALAZINE	12	SAMPLE	1	0	1	1
006	SULFASALAZINE	24	SAMPLE	1	0	1	1
006	SULFASALAZINE	18	SAMPLE	1	0	1	1
006	CLOPIDOGREL_SULFATE	0	SAMPLE	1	0	1	1
006	CLOPIDOGREL_SULFATE	1	SAMPLE	0.765952283330947	-0.384673575773753	0.0500500500500501	0.0750750750750751
006	CLOPIDOGREL_SULFATE	2	SAMPLE	0.904305503276208	-0.145117851446246	0.342342342342342	0.385135135135135
006	CLOPIDOGREL_SULFATE	4	SAMPLE	0.770223013097892	-0.376651865564197	0.122122122122122	0.157014157014157
006	CLOPIDOGREL_SULFATE	6	SAMPLE	0.536649738167686	-0.897947321163989	0.026026026026026	0.0468468468468468
006	CLOPIDOGREL_SULFATE	8	SAMPLE	0.275786933106013	-1.85837399187791	0.026026026026026	0.0468468468468468
006	CLOPIDOGREL_SULFATE	12	SAMPLE	0.337933541079997	-1.56518854477546	0.026026026026026	0.0468468468468468
006	CLOPIDOGREL_SULFATE	18	SAMPLE	0.278359410208262	-1.84497923916228	0.026026026026026	0.0468468468468468
006	CLOPIDOGREL_SULFATE	24	SAMPLE	0.186619388745444	-2.42182921269674	0.026026026026026	0.0468468468468468
006	ISRADIPINE	0	SAMPLE	1	0	1	1
006	ISRADIPINE	1	SAMPLE	1.05308076594732	0.0746160879906858	0.843843843843844	0.949324324324324
006	ISRADIPINE	2	SAMPLE	0.944057934978405	-0.0830526972267934	0.697697697697698	0.897039897039897
006	ISRADIPINE	4	SAMPLE	0.899792267005813	-0.152336126726021	0.504504504504504	0.756756756756757
006	ISRADIPINE	6	SAMPLE	0.667860438980885	-0.582381436837544	0.0590590590590591	0.108108108108108
006	ISRADIPINE	8	SAMPLE	0.596550194210274	-0.745284562345513	0.026026026026026	0.108108108108108
006	ISRADIPINE	12	SAMPLE	0.629148841067409	-0.66852673141133	0.0600600600600601	0.108108108108108
006	ISRADIPINE	18	SAMPLE	0.447018001742849	-1.16159516392129	0.026026026026026	0.108108108108108
006	ISRADIPINE	24	SAMPLE	0.0478190191804991	-4.38627165064826	0.0580580580580581	0.108108108108108
006	NITRENDIPINE	1	SAMPLE	0.0204707434975114	-5.61029268777035	0.0920920920920921	0.122789456122789
006	NITRENDIPINE	2	SAMPLE	0.0204707434975114	-5.61029268777035	0.0920920920920921	0.122789456122789
006	NITRENDIPINE	4	SAMPLE	0.0204707434975114	-5.61029268777035	0.0920920920920921	0.122789456122789
006	NITRENDIPINE	6	SAMPLE	0.0204707434975114	-5.61029268777035	0.029029029029029	0.122789456122789
006	NITRENDIPINE	8	SAMPLE	0.0204707434975114	-5.61029268777035	0.0920920920920921	0.122789456122789
006	NITRENDIPINE	0	SAMPLE	1	0	1	1
006	NITRENDIPINE	18	SAMPLE	0.0204707434975114	-5.61029268777035	0.265265265265265	0.303160303160303
006	NITRENDIPINE	24	SAMPLE	0.0204707434975114	-5.61029268777035	0.0920920920920921	0.122789456122789
006	FINASTERIDE	0	SAMPLE	1	0	1	1
006	FINASTERIDE	1	SAMPLE	0.671062513402051	-0.575480926711922	0.638638638638639	0.821106821106821
006	FINASTERIDE	2	SAMPLE	0.994736192725817	-0.00761412592360256	1	1
006	FINASTERIDE	4	SAMPLE	0.881091446516527	-0.18263633386956	0.208208208208208	0.312312312312312
006	FINASTERIDE	6	SAMPLE	0.653132283625474	-0.61455287401527	0.026026026026026	0.0468468468468468
006	FINASTERIDE	8	SAMPLE	0.512571541974443	-0.964174712613796	0.026026026026026	0.0468468468468468
006	FINASTERIDE	12	SAMPLE	0.608151530805622	-0.717497255586763	0.026026026026026	0.0468468468468468
006	FINASTERIDE	18	SAMPLE	0.460274682416752	-1.11943300613033	0.026026026026026	0.0468468468468468
006	FINASTERIDE	24	SAMPLE	0.399066361830841	-1.32529941880717	0.026026026026026	0.0468468468468468
006	BETAMETHASONE_VALERATE	0	SAMPLE	1	0	1	1
006	BETAMETHASONE_VALERATE	2	SAMPLE	0.907871125499368	-0.139440576885158	0.500500500500501	0.563063063063063
006	BETAMETHASONE_VALERATE	4	SAMPLE	0.786622034693522	-0.346257495565819	0.214214214214214	0.321321321321321
006	BETAMETHASONE_VALERATE	6	SAMPLE	0.624662065817602	-0.678852173625722	0.026026026026026	0.0468468468468468
006	BETAMETHASONE_VALERATE	8	SAMPLE	0.384590201208875	-1.37860608948322	0.026026026026026	0.0468468468468468
006	BETAMETHASONE_VALERATE	12	SAMPLE	0.459659885028455	-1.12136132865822	0.026026026026026	0.0468468468468468
006	BETAMETHASONE_VALERATE	18	SAMPLE	0.353995885380107	-1.49819550343845	0.026026026026026	0.0468468468468468
006	BETAMETHASONE_VALERATE	24	SAMPLE	0.2307032722176	-2.11588962802024	0.026026026026026	0.0468468468468468
006	BETAMETHASONE_VALERATE	1	SAMPLE	0.866496833960063	-0.206733616867712	0.394394394394394	0.507078507078507
006	IS_IPRIFLAVONE	0	INT_STD	1	0	1	1
006	IS_IPRIFLAVONE	1	INT_STD	1.04116654226911	0.0582008568104896	0.202670847347006	0.260576803731864
006	IS_IPRIFLAVONE	2	INT_STD	1.01551773559424	0.0222154359220182	0.666297969382206	0.749585215554981
006	IS_IPRIFLAVONE	4	INT_STD	0.715323128716421	-0.48333300559861	6.14864893211783e-12	9.22297339817674e-12
006	IS_IPRIFLAVONE	6	INT_STD	0.733650643029641	-0.446834864997533	1.40463062989766e-12	2.52833513381578e-12
006	IS_IPRIFLAVONE	8	INT_STD	0.363777066469416	-1.45887350058884	2.63391480589688e-22	7.90174441769065e-22
006	IS_IPRIFLAVONE	12	INT_STD	0.50101912157165	-0.99706242945059	2.1228571570895e-19	4.77642860345137e-19
006	IS_IPRIFLAVONE	18	INT_STD	0.405509128082436	-1.3021937047579	1.04939441423278e-22	4.72227486404753e-22
006	IS_IPRIFLAVONE	24	INT_STD	0.25596795012872	-1.96596491390033	6.71284847728976e-26	6.04156362956079e-25
006	TINIDAZOLE	1	SAMPLE	1	0	1	1
006	TINIDAZOLE	2	SAMPLE	1	0	1	1
006	TINIDAZOLE	4	SAMPLE	1	0	1	1
006	TINIDAZOLE	6	SAMPLE	1	0	1	1
006	TINIDAZOLE	8	SAMPLE	1	0	1	1
006	TINIDAZOLE	12	SAMPLE	1	0	1	1
006	TINIDAZOLE	18	SAMPLE	1	0	1	1
006	TINIDAZOLE	24	SAMPLE	1	0	1	1
006	DOXYLAMINE_SUCCINATE	0	SAMPLE	1	0	1	1
006	DOXYLAMINE_SUCCINATE	1	SAMPLE	0.871992157248052	-0.197612935516153	0.358358358358358	0.894465894465895
006	DOXYLAMINE_SUCCINATE	2	SAMPLE	1.01302653871769	0.0186719695732956	0.678678678678679	0.894465894465895
006	DOXYLAMINE_SUCCINATE	8	SAMPLE	1.12706961383115	0.172576626803225	0.421421421421421	0.894465894465895
006	DOXYLAMINE_SUCCINATE	12	SAMPLE	1.17838906337116	0.236815945895928	0.421421421421421	0.894465894465895
006	DOXYLAMINE_SUCCINATE	18	SAMPLE	1.06575549991387	0.0918765004606436	0.695695695695696	0.894465894465895
006	DOXYLAMINE_SUCCINATE	24	SAMPLE	1.02720325833796	0.0387216838779135	0.88988988988989	1
006	DOXYLAMINE_SUCCINATE	4	SAMPLE	0.873940407433923	-0.194393186821324	0.608608608608609	0.894465894465895
006	DOXYLAMINE_SUCCINATE	6	SAMPLE	0.868791886596622	-0.2029174646059	0.623623623623624	0.894465894465895
006	METHYLPHENIDATE_HYDROCHLORIDE	0	SAMPLE	1	0	1	1
006	METHYLPHENIDATE_HYDROCHLORIDE	1	SAMPLE	0.986796144144099	-0.0191760164960385	0.898898898898899	1
006	METHYLPHENIDATE_HYDROCHLORIDE	2	SAMPLE	1.03520104540761	0.0499109793630797	0.885885885885886	1
006	METHYLPHENIDATE_HYDROCHLORIDE	4	SAMPLE	0.912898378706634	-0.131473822515445	0.36036036036036	0.540540540540541
006	METHYLPHENIDATE_HYDROCHLORIDE	6	SAMPLE	0.786253583182713	-0.346933408106054	0.0570570570570571	0.128378378378378
006	METHYLPHENIDATE_HYDROCHLORIDE	8	SAMPLE	0.72306629353706	-0.467800169740514	0.026026026026026	0.117117117117117
006	METHYLPHENIDATE_HYDROCHLORIDE	12	SAMPLE	0.879102581898072	-0.185896572566905	0.212212212212212	0.381981981981982
006	METHYLPHENIDATE_HYDROCHLORIDE	18	SAMPLE	0.60700747766117	-0.720213805888713	0.026026026026026	0.117117117117117
006	METHYLPHENIDATE_HYDROCHLORIDE	24	SAMPLE	0.493503707234247	-1.01886717253928	0.0500500500500501	0.128378378378378
006	TOPOTECAN_HYDROCHLORIDE	0	SAMPLE	1	0	1	1
006	TOPOTECAN_HYDROCHLORIDE	1	SAMPLE	1.14919066071606	0.200618173484842	0.474474474474474	0.61003861003861
006	TOPOTECAN_HYDROCHLORIDE	2	SAMPLE	1.13273456842424	0.179809836726856	0.474474474474474	0.61003861003861
006	TOPOTECAN_HYDROCHLORIDE	4	SAMPLE	1.28854862895818	0.365746984564987	0.189189189189189	0.340540540540541
006	TOPOTECAN_HYDROCHLORIDE	6	SAMPLE	1.31468545117585	0.394717664679734	0.105105105105105	0.340540540540541
006	TOPOTECAN_HYDROCHLORIDE	8	SAMPLE	1.31384836741362	0.39379878235465	0.188188188188188	0.340540540540541
006	TOPOTECAN_HYDROCHLORIDE	18	SAMPLE	0.998240346967021	-0.00254087889319434	0.892892892892893	1
006	TOPOTECAN_HYDROCHLORIDE	12	SAMPLE	1.47904459561599	0.564665552710186	0.108108108108108	0.340540540540541
006	TOPOTECAN_HYDROCHLORIDE	24	SAMPLE	0.767246592466668	-0.382237761549601	0.122122122122122	0.340540540540541
006	BUPROPION	0	SAMPLE	1	0	1	1
006	BUPROPION	1	SAMPLE	0.865154509021941	-0.208970286422731	0.36036036036036	0.463320463320463
006	BUPROPION	4	SAMPLE	1.27137026302867	0.34638424973171	0.319319319319319	0.463320463320463
006	BUPROPION	6	SAMPLE	0.351177109074513	-1.50972928674811	0.026026026026026	0.0585585585585586
006	BUPROPION	8	SAMPLE	0.465530114188572	-1.10305359910054	0.0570570570570571	0.102702702702703
006	BUPROPION	12	SAMPLE	0.558111945414993	-0.841373569791805	0.026026026026026	0.0585585585585586
006	BUPROPION	18	SAMPLE	0.0695486025804033	-3.84583466236272	0.026026026026026	0.0585585585585586
006	BUPROPION	24	SAMPLE	0.429915252691295	-1.21787579919342	0.026026026026026	0.0585585585585586
006	BUPROPION	2	SAMPLE	1.0892067849984	0.123277874505961	0.640640640640641	0.720720720720721
006	CARBINOXAMINE_MALEATE	0	SAMPLE	1	0	1	1
006	CARBINOXAMINE_MALEATE	1	SAMPLE	1	0	1	1
006	CARBINOXAMINE_MALEATE	2	SAMPLE	1	0	1	1
006	CARBINOXAMINE_MALEATE	4	SAMPLE	1	0	1	1
006	CARBINOXAMINE_MALEATE	6	SAMPLE	1	0	1	1
006	CARBINOXAMINE_MALEATE	8	SAMPLE	1	0	1	1
006	CARBINOXAMINE_MALEATE	12	SAMPLE	1	0	1	1
006	CARBINOXAMINE_MALEATE	18	SAMPLE	1	0	1	1
006	CARBINOXAMINE_MALEATE	24	SAMPLE	1	0	1	1
006	PRAZOSIN_HYDROCHLORIDE	0	SAMPLE	1	0	1	1
006	PRAZOSIN_HYDROCHLORIDE	1	SAMPLE	1.05275705186489	0.0741725393934312	0.681681681681682	0.766891891891892
006	PRAZOSIN_HYDROCHLORIDE	2	SAMPLE	1.06251426190258	0.0874822063684934	0.184184184184184	0.414414414414414
006	PRAZOSIN_HYDROCHLORIDE	4	SAMPLE	1.07930769891752	0.110106220172184	0.33033033033033	0.545045045045045
006	PRAZOSIN_HYDROCHLORIDE	6	SAMPLE	0.918640630759036	-0.12242750064024	0.363363363363363	0.545045045045045
006	PRAZOSIN_HYDROCHLORIDE	8	SAMPLE	0.914567268680686	-0.12883880722843	0.11011011011011	0.33033033033033
006	PRAZOSIN_HYDROCHLORIDE	12	SAMPLE	0.963235223477077	-0.0540399455154951	0.485485485485485	0.624195624195624
006	PRAZOSIN_HYDROCHLORIDE	18	SAMPLE	0.710174827307465	-0.493753871056655	0.026026026026026	0.234234234234234
006	PRAZOSIN_HYDROCHLORIDE	24	SAMPLE	0.580324606327487	-0.7850679930269	0.0580580580580581	0.261261261261261
006	MIANSERIN_HYDROCHLORIDE	0	SAMPLE	1	0	1	1
006	MIANSERIN_HYDROCHLORIDE	1	SAMPLE	1.0429790094686	0.0607101231114785	0.688688688688689	0.774774774774775
006	MIANSERIN_HYDROCHLORIDE	2	SAMPLE	1.02473308477346	0.0352481756620196	0.688688688688689	0.774774774774775
006	MIANSERIN_HYDROCHLORIDE	4	SAMPLE	1.06573304394083	0.0918461018727419	0.482482482482482	0.723723723723724
006	MIANSERIN_HYDROCHLORIDE	6	SAMPLE	0.828261035328048	-0.271842574719328	0.212212212212212	0.381981981981982
006	MIANSERIN_HYDROCHLORIDE	8	SAMPLE	0.615264396067133	-0.700721585370642	0.0570570570570571	0.128378378378378
006	MIANSERIN_HYDROCHLORIDE	12	SAMPLE	0.701469850250377	-0.511546997926033	0.0570570570570571	0.128378378378378
006	MIANSERIN_HYDROCHLORIDE	18	SAMPLE	0.597500991690069	-0.742986987308358	0.0570570570570571	0.128378378378378
006	MIANSERIN_HYDROCHLORIDE	24	SAMPLE	0.534923244703133	-0.902596198570458	0.026026026026026	0.128378378378378
006	CHLORMEZANONE	0	SAMPLE	1	0	1	1
006	CHLORMEZANONE	1	SAMPLE	1.15478161992777	0.207620050225424	0.105105105105105	0.236486486486486
006	CHLORMEZANONE	2	SAMPLE	1.02343614050725	0.0334210851187656	0.680680680680681	0.765765765765766
006	CHLORMEZANONE	4	SAMPLE	0.925521975830493	-0.111660848664804	0.35035035035035	0.630630630630631
006	CHLORMEZANONE	6	SAMPLE	0.931441666067477	-0.102462675382735	0.49049049049049	0.630630630630631
006	CHLORMEZANONE	8	SAMPLE	0.816431353935285	-0.292596506712764	0.026026026026026	0.0780780780780781
006	CHLORMEZANONE	12	SAMPLE	0.939553981638608	-0.0899520414857529	0.49049049049049	0.630630630630631
006	CHLORMEZANONE	18	SAMPLE	0.70713763660297	-0.499937047718619	0.026026026026026	0.0780780780780781
006	CHLORMEZANONE	24	SAMPLE	0.607934475961536	-0.718012258553241	0.026026026026026	0.0780780780780781
006	ORPHENADRINE_CITRATE	1	SAMPLE	0.90331981722819	-0.146691235596339	0.117117117117117	0.175675675675676
006	ORPHENADRINE_CITRATE	2	SAMPLE	0.9989578721342	-0.00150425665405989	0.694694694694695	0.781531531531532
006	ORPHENADRINE_CITRATE	4	SAMPLE	0.971352935417739	-0.0419325091684743	0.677677677677678	0.781531531531532
006	ORPHENADRINE_CITRATE	6	SAMPLE	0.827814788762695	-0.272620072600845	0.026026026026026	0.0468468468468468
006	ORPHENADRINE_CITRATE	8	SAMPLE	0.731458234244248	-0.45115260505393	0.026026026026026	0.0468468468468468
006	ORPHENADRINE_CITRATE	12	SAMPLE	0.792595141432474	-0.335343971200895	0.026026026026026	0.0468468468468468
006	ORPHENADRINE_CITRATE	18	SAMPLE	0.700894892349428	-0.512729983969107	0.026026026026026	0.0468468468468468
006	ORPHENADRINE_CITRATE	24	SAMPLE	0.620535335312608	-0.688414730415999	0.026026026026026	0.0468468468468468
006	ORPHENADRINE_CITRATE	0	SAMPLE	1	0	1	1
006	PERINDOPRIL_ERBUMINE	0	SAMPLE	1	0	1	1
006	PERINDOPRIL_ERBUMINE	1	SAMPLE	0.880499565391041	-0.183605802935756	0.026026026026026	0.0292792792792793
006	PERINDOPRIL_ERBUMINE	2	SAMPLE	0.957021734874259	-0.0633764048268097	0.026026026026026	0.0292792792792793
006	PERINDOPRIL_ERBUMINE	4	SAMPLE	0.908983067017094	-0.137674675449282	0.026026026026026	0.0292792792792793
006	PERINDOPRIL_ERBUMINE	6	SAMPLE	0.801826763981468	-0.31863752122642	0.026026026026026	0.0292792792792793
006	PERINDOPRIL_ERBUMINE	8	SAMPLE	0.756386766804863	-0.402803971726609	0.026026026026026	0.0292792792792793
006	PERINDOPRIL_ERBUMINE	12	SAMPLE	0.846332467683213	-0.240703581359732	0.026026026026026	0.0292792792792793
006	PERINDOPRIL_ERBUMINE	18	SAMPLE	0.653210689483918	-0.614379694772732	0.026026026026026	0.0292792792792793
006	PERINDOPRIL_ERBUMINE	24	SAMPLE	0.606962045902698	-0.720321789114658	0.026026026026026	0.0292792792792793
006	ANAGRELIDE_HYDROCHLORIDE	0	SAMPLE	1	0	1	1
006	ANAGRELIDE_HYDROCHLORIDE	1	SAMPLE	0.883094143938534	-0.179360847553522	0.693693693693694	0.891891891891892
006	ANAGRELIDE_HYDROCHLORIDE	2	SAMPLE	0.967057623177095	-0.0483262380756168	0.87987987987988	0.989864864864865
006	ANAGRELIDE_HYDROCHLORIDE	4	SAMPLE	0.903295849321728	-0.146729515326152	0.693693693693694	0.891891891891892
006	ANAGRELIDE_HYDROCHLORIDE	6	SAMPLE	0.787562487566689	-0.344533699100362	0.026026026026026	0.0468468468468468
006	ANAGRELIDE_HYDROCHLORIDE	8	SAMPLE	0.653503913410094	-0.613732219478083	0.026026026026026	0.0468468468468468
006	ANAGRELIDE_HYDROCHLORIDE	12	SAMPLE	0.824600905387361	-0.278232049624108	0.026026026026026	0.0468468468468468
006	ANAGRELIDE_HYDROCHLORIDE	18	SAMPLE	0.621315773005001	-0.686601415229945	0.026026026026026	0.0468468468468468
006	ANAGRELIDE_HYDROCHLORIDE	24	SAMPLE	0.560739677895034	-0.83459693648479	0.026026026026026	0.0468468468468468
006	RESERPINE	0	SAMPLE	1	0	1	1
006	RESERPINE	1	SAMPLE	0.978717647080949	-0.031035382054388	0.895895895895896	1
006	RESERPINE	2	SAMPLE	0.963042879558282	-0.0543280592808704	0.68968968968969	0.886743886743887
006	RESERPINE	4	SAMPLE	0.874591015799363	-0.193319566418251	0.0540540540540541	0.0810810810810811
006	RESERPINE	6	SAMPLE	0.70103621573875	-0.51243911867273	0.026026026026026	0.0468468468468468
006	RESERPINE	8	SAMPLE	0.574774688971926	-0.798931562839311	0.026026026026026	0.0468468468468468
006	RESERPINE	12	SAMPLE	0.587104057443033	-0.768311867782966	0.026026026026026	0.0468468468468468
006	RESERPINE	18	SAMPLE	0.447990838865461	-1.15845886452079	0.026026026026026	0.0468468468468468
006	RESERPINE	24	SAMPLE	0.422849943166975	-1.24178231016287	0.026026026026026	0.0468468468468468
006	NAFRONYL_OXALATE	0	SAMPLE	1	0	1	1
006	NAFRONYL_OXALATE	2	SAMPLE	0.860289090310247	-0.217106552429079	0.352352352352352	0.396396396396396
006	NAFRONYL_OXALATE	4	SAMPLE	0.786048388468438	-0.34730996859344	0.117117117117117	0.175675675675676
006	NAFRONYL_OXALATE	6	SAMPLE	0.606378251824771	-0.721710083705543	0.026026026026026	0.0468468468468468
006	NAFRONYL_OXALATE	8	SAMPLE	0.515221499455161	-0.956735298581217	0.026026026026026	0.0468468468468468
006	NAFRONYL_OXALATE	12	SAMPLE	0.590958780803816	-0.758870588518006	0.026026026026026	0.0468468468468468
006	NAFRONYL_OXALATE	18	SAMPLE	0.440359150256921	-1.18324745081514	0.026026026026026	0.0468468468468468
006	NAFRONYL_OXALATE	24	SAMPLE	0.382896324055082	-1.38497428503348	0.026026026026026	0.0468468468468468
006	NAFRONYL_OXALATE	1	SAMPLE	0.826187959494682	-0.275458059752503	0.233233233233233	0.2998712998713
006	NEFAZODONE_HYDROCHLORIDE	0	SAMPLE	1	0	1	1
006	NEFAZODONE_HYDROCHLORIDE	1	SAMPLE	0.516742801082055	-0.952481709766998	0.21021021021021	0.315315315315315
006	NEFAZODONE_HYDROCHLORIDE	2	SAMPLE	0.913056176248933	-0.131224469395799	0.485485485485485	0.546171171171171
006	NEFAZODONE_HYDROCHLORIDE	4	SAMPLE	0.818804742180956	-0.288408637004378	0.344344344344344	0.442728442728443
006	NEFAZODONE_HYDROCHLORIDE	6	SAMPLE	0.644962149230747	-0.632713599032745	0.026026026026026	0.0468468468468468
006	NEFAZODONE_HYDROCHLORIDE	8	SAMPLE	0.454097204206036	-1.13892694050896	0.026026026026026	0.0468468468468468
006	NEFAZODONE_HYDROCHLORIDE	12	SAMPLE	0.547388325950562	-0.869363427946319	0.026026026026026	0.0468468468468468
006	NEFAZODONE_HYDROCHLORIDE	18	SAMPLE	0.371757066360771	-1.42756792959218	0.026026026026026	0.0468468468468468
006	NEFAZODONE_HYDROCHLORIDE	24	SAMPLE	0.23071094092311	-2.11584167282903	0.026026026026026	0.0468468468468468
006	PIMOZIDE	1	SAMPLE	0.872418475403109	-0.196907772306443	0.677677677677678	0.762387387387387
006	PIMOZIDE	2	SAMPLE	0.660923871109334	-0.597443991230416	0.026026026026026	0.0334620334620335
006	PIMOZIDE	4	SAMPLE	0.627162438148805	-0.673088938366622	0.026026026026026	0.0334620334620335
006	PIMOZIDE	6	SAMPLE	0.397224453179837	-1.33197365682624	0.026026026026026	0.0334620334620335
006	PIMOZIDE	8	SAMPLE	0.253676694880491	-1.97893710889001	0.026026026026026	0.0334620334620335
006	PIMOZIDE	12	SAMPLE	0.155506040559882	-2.68495747262457	0.026026026026026	0.0334620334620335
006	PIMOZIDE	18	SAMPLE	0.105580929474649	-3.243578823041	0.026026026026026	0.0334620334620335
006	PIMOZIDE	24	SAMPLE	0.134009126205325	-2.89959684134736	0.026026026026026	0.0334620334620335
006	PIMOZIDE	0	SAMPLE	1	0	1	1
006	LOPERAMIDE_HYDROCHLORIDE	0	SAMPLE	1	0	1	1
006	LOPERAMIDE_HYDROCHLORIDE	1	SAMPLE	1.08042352556935	0.1115969591142	0.88988988988989	1
006	LOPERAMIDE_HYDROCHLORIDE	2	SAMPLE	0.894484515203324	-0.160871587493063	0.348348348348348	0.447876447876448
006	LOPERAMIDE_HYDROCHLORIDE	4	SAMPLE	0.802890091837405	-0.316725585119364	0.1001001001001	0.15015015015015
006	LOPERAMIDE_HYDROCHLORIDE	6	SAMPLE	0.558404245152259	-0.840618185508795	0.026026026026026	0.0468468468468468
006	LOPERAMIDE_HYDROCHLORIDE	8	SAMPLE	0.446997828797934	-1.1616602710628	0.026026026026026	0.0468468468468468
006	LOPERAMIDE_HYDROCHLORIDE	12	SAMPLE	0.429521718448709	-1.21919701286922	0.026026026026026	0.0468468468468468
006	LOPERAMIDE_HYDROCHLORIDE	18	SAMPLE	0.342378332474267	-1.54633669169106	0.026026026026026	0.0468468468468468
006	LOPERAMIDE_HYDROCHLORIDE	24	SAMPLE	0.297117780951433	-1.75089314934764	0.026026026026026	0.0468468468468468
006	METAXALONE	0	SAMPLE	1	0	1	1
006	METAXALONE	1	SAMPLE	0.999061214702248	-0.00135501702812223	1	1
006	METAXALONE	2	SAMPLE	0.87191444029403	-0.197741522522351	0.341341341341341	0.438867438867439
006	METAXALONE	4	SAMPLE	0.78680724793041	-0.345917847355951	0.123123123123123	0.184684684684685
006	METAXALONE	6	SAMPLE	0.69622068914604	-0.522383408540649	0.0650650650650651	0.117117117117117
006	METAXALONE	8	SAMPLE	0.517391253253333	-0.950672430108433	0.026026026026026	0.0585585585585586
006	METAXALONE	12	SAMPLE	0.59302555314014	-0.753833823852519	0.026026026026026	0.0585585585585586
006	METAXALONE	18	SAMPLE	0.468300016931653	-1.09449500468892	0.026026026026026	0.0585585585585586
006	METAXALONE	24	SAMPLE	0.491609945222022	-1.02441399329932	0.026026026026026	0.0585585585585586
006	DABIGATRAN_ETEXILATE_MESYLATE	2	SAMPLE	1	0	1	1
006	DABIGATRAN_ETEXILATE_MESYLATE	4	SAMPLE	1	0	1	1
006	DABIGATRAN_ETEXILATE_MESYLATE	6	SAMPLE	1	0	1	1
006	DABIGATRAN_ETEXILATE_MESYLATE	8	SAMPLE	1	0	1	1
006	DABIGATRAN_ETEXILATE_MESYLATE	12	SAMPLE	1	0	1	1
006	DABIGATRAN_ETEXILATE_MESYLATE	18	SAMPLE	1	0	1	1
006	DABIGATRAN_ETEXILATE_MESYLATE	0	SAMPLE	1	0	1	1
006	DABIGATRAN_ETEXILATE_MESYLATE	1	SAMPLE	1	0	1	1
006	DABIGATRAN_ETEXILATE_MESYLATE	24	SAMPLE	1	0	1	1
006	PITAVASTATIN_CALCIUM	0	SAMPLE	1	0	1	1
006	PITAVASTATIN_CALCIUM	1	SAMPLE	1.11674312064649	0.159297367388188	0.198198198198198	0.222972972972973
006	PITAVASTATIN_CALCIUM	2	SAMPLE	0.858056199746897	-0.220855952476192	0.026026026026026	0.0334620334620335
006	PITAVASTATIN_CALCIUM	4	SAMPLE	0.799303055034706	-0.323185491483568	0.026026026026026	0.0334620334620335
006	PITAVASTATIN_CALCIUM	6	SAMPLE	0.600007497213027	-0.736947567292075	0.026026026026026	0.0334620334620335
006	PITAVASTATIN_CALCIUM	8	SAMPLE	0.341223243064163	-1.55121217299286	0.026026026026026	0.0334620334620335
006	PITAVASTATIN_CALCIUM	12	SAMPLE	0.438506101611542	-1.18933117763703	0.026026026026026	0.0334620334620335
006	PITAVASTATIN_CALCIUM	18	SAMPLE	0.416978190990225	-1.26195616582906	0.026026026026026	0.0334620334620335
006	PITAVASTATIN_CALCIUM	24	SAMPLE	0.333988389266516	-1.58213014499874	0.026026026026026	0.0334620334620335
006	OXETHAZAINE	0	SAMPLE	1	0	1	1
006	OXETHAZAINE	1	SAMPLE	1.151902862548	0.20401906258842	0.473473473473473	0.532657657657658
006	OXETHAZAINE	2	SAMPLE	0.904972840230772	-0.144053599765938	0.466466466466466	0.532657657657658
006	OXETHAZAINE	4	SAMPLE	0.834107484312737	-0.261694791441112	0.197197197197197	0.3003003003003
006	OXETHAZAINE	6	SAMPLE	0.650487884579869	-0.620405908073905	0.2002002002002	0.3003003003003
006	OXETHAZAINE	8	SAMPLE	0.454505341298616	-1.13763084596909	0.026026026026026	0.0585585585585586
006	OXETHAZAINE	12	SAMPLE	0.37321247503683	-1.42193088422564	0.026026026026026	0.0585585585585586
006	OXETHAZAINE	18	SAMPLE	0.234229505727709	-2.09400527231119	0.026026026026026	0.0585585585585586
006	OXETHAZAINE	24	SAMPLE	0.156529374957288	-2.67549467013563	0.026026026026026	0.0585585585585586
006	GLIPIZIDE	0	SAMPLE	1	0	1	1
006	GLIPIZIDE	1	SAMPLE	1.07293725657837	0.101565712375986	0.115115115115115	0.148005148005148
006	GLIPIZIDE	2	SAMPLE	0.941360116014506	-0.087181365343323	0.478478478478478	0.538288288288288
006	GLIPIZIDE	4	SAMPLE	0.853554127852974	-0.228445450704083	0.026026026026026	0.039039039039039
006	GLIPIZIDE	6	SAMPLE	0.719621486941271	-0.474689830698168	0.026026026026026	0.039039039039039
006	GLIPIZIDE	8	SAMPLE	0.538349421215863	-0.893385222065348	0.026026026026026	0.039039039039039
006	GLIPIZIDE	12	SAMPLE	0.661504804348842	-0.596176460401432	0.026026026026026	0.039039039039039
006	GLIPIZIDE	18	SAMPLE	0.521687692947948	-0.938741695511341	0.026026026026026	0.039039039039039
006	GLIPIZIDE	24	SAMPLE	0.511993200540605	-0.965803444059523	0.026026026026026	0.039039039039039
006	WARFARIN	0	SAMPLE	1	0	1	1
006	WARFARIN	1	SAMPLE	1.10473550243454	0.143700998573507	0.119119119119119	0.15958815958816
006	WARFARIN	2	SAMPLE	1.04627456216298	0.0652614916356293	0.466466466466466	0.524774774774775
006	WARFARIN	4	SAMPLE	0.912382467107436	-0.132289371670226	0.124124124124124	0.15958815958816
006	WARFARIN	6	SAMPLE	0.737140694353424	-0.439988089306588	0.026026026026026	0.0468468468468468
006	WARFARIN	8	SAMPLE	0.591755097841532	-0.756927865369773	0.026026026026026	0.0468468468468468
006	WARFARIN	12	SAMPLE	0.753307204874253	-0.408689767087861	0.026026026026026	0.0468468468468468
006	WARFARIN	18	SAMPLE	0.498147752640062	-1.00535437993213	0.026026026026026	0.0468468468468468
006	WARFARIN	24	SAMPLE	0.489647380431702	-1.03018492859178	0.026026026026026	0.0468468468468468
006	VALSARTAN	0	SAMPLE	1	0	1	1
006	VALSARTAN	1	SAMPLE	0.913633576747501	-0.130312423042807	0.882882882882883	1
006	VALSARTAN	2	SAMPLE	0.971724781793246	-0.0413803326665127	1	1
006	VALSARTAN	4	SAMPLE	0.85763345833065	-0.221566905012706	0.36036036036036	0.540540540540541
006	VALSARTAN	6	SAMPLE	0.693949085345273	-0.527098277926	0.0600600600600601	0.108108108108108
006	VALSARTAN	8	SAMPLE	0.527347251254029	-0.923174824329805	0.026026026026026	0.0585585585585586
006	VALSARTAN	12	SAMPLE	0.697289761208149	-0.520169797204538	0.026026026026026	0.0585585585585586
006	VALSARTAN	18	SAMPLE	0.492241404966139	-1.02256207945832	0.026026026026026	0.0585585585585586
006	VALSARTAN	24	SAMPLE	0.462865566015906	-1.11133485475893	0.026026026026026	0.0585585585585586
006	LEVONORGESTREL	1	SAMPLE	0.579862067727063	-0.786218328908751	0.133133133133133	0.149774774774775
006	LEVONORGESTREL	2	SAMPLE	0.761789924883617	-0.392534887343895	0.026026026026026	0.0334620334620335
006	LEVONORGESTREL	4	SAMPLE	0.470768330087298	-1.08691082540908	0.026026026026026	0.0334620334620335
006	LEVONORGESTREL	6	SAMPLE	0.217230491324308	-2.20270147519379	0.026026026026026	0.0334620334620335
006	LEVONORGESTREL	8	SAMPLE	0.0552895499977463	-4.17684936014792	0.026026026026026	0.0334620334620335
006	LEVONORGESTREL	12	SAMPLE	0.117898058657954	-3.08438813218972	0.026026026026026	0.0334620334620335
006	LEVONORGESTREL	18	SAMPLE	0.00456111456208721	-7.77639787765883	0.026026026026026	0.0334620334620335
006	LEVONORGESTREL	24	SAMPLE	0.00456111456208721	-7.77639787765883	0.026026026026026	0.0334620334620335
006	LEVONORGESTREL	0	SAMPLE	1	0	1	1
006	SULFINPYRAZONE	1	SAMPLE	0.900129931070792	-0.151794829687441	0.588588588588589	0.662162162162162
006	SULFINPYRAZONE	2	SAMPLE	0.747278198471157	-0.420282661997808	0.207207207207207	0.266409266409266
006	SULFINPYRAZONE	4	SAMPLE	0.128942832901353	-2.95519650962403	0.026026026026026	0.039039039039039
006	SULFINPYRAZONE	6	SAMPLE	0.00542583945514454	-7.5259379242324	0.026026026026026	0.039039039039039
006	SULFINPYRAZONE	8	SAMPLE	0.00542583945514454	-7.5259379242324	0.026026026026026	0.039039039039039
006	SULFINPYRAZONE	12	SAMPLE	0.00542583945514454	-7.5259379242324	0.026026026026026	0.039039039039039
006	SULFINPYRAZONE	18	SAMPLE	0.00542583945514454	-7.5259379242324	0.026026026026026	0.039039039039039
006	SULFINPYRAZONE	24	SAMPLE	0.00542583945514454	-7.5259379242324	0.026026026026026	0.039039039039039
006	SULFINPYRAZONE	0	SAMPLE	1	0	1	1
006	PACLITAXEL	0	SAMPLE	1	0	1	1
006	PACLITAXEL	1	SAMPLE	0.854069630014831	-0.227574401175	0.0500500500500501	0.0585585585585586
006	PACLITAXEL	2	SAMPLE	0.831194476330123	-0.266742027985971	0.0520520520520521	0.0585585585585586
006	PACLITAXEL	4	SAMPLE	0.695280334290373	-0.524333310798164	0.026026026026026	0.039039039039039
006	PACLITAXEL	6	SAMPLE	0.574307908342964	-0.800103666806775	0.026026026026026	0.039039039039039
006	PACLITAXEL	8	SAMPLE	0.075568921689514	-3.72606315298498	0.026026026026026	0.039039039039039
006	PACLITAXEL	12	SAMPLE	0.075568921689514	-3.72606315298498	0.026026026026026	0.039039039039039
006	PACLITAXEL	18	SAMPLE	0.271236737021058	-1.88237550074687	0.026026026026026	0.039039039039039
006	PACLITAXEL	24	SAMPLE	0.075568921689514	-3.72606315298498	0.026026026026026	0.039039039039039
006	ITRACONAZOLE	1	SAMPLE	0.845634803327538	-0.241893340736791	0.033033033033033	0.0424710424710425
006	ITRACONAZOLE	2	SAMPLE	0.680622580814802	-0.555073078922193	0.331331331331331	0.372747747747748
006	ITRACONAZOLE	4	SAMPLE	0.696481180536659	-0.521843724276554	0.026026026026026	0.039039039039039
006	ITRACONAZOLE	6	SAMPLE	0.334726970402826	-1.57894329498694	0.026026026026026	0.039039039039039
006	ITRACONAZOLE	8	SAMPLE	0.178018170715466	-2.48990358704881	0.026026026026026	0.039039039039039
006	ITRACONAZOLE	12	SAMPLE	0.0194432841496477	-5.68458426577755	0.026026026026026	0.039039039039039
006	ITRACONAZOLE	18	SAMPLE	0.0194432841496477	-5.68458426577755	0.026026026026026	0.039039039039039
006	ITRACONAZOLE	24	SAMPLE	0.0194432841496477	-5.68458426577755	0.026026026026026	0.039039039039039
006	ITRACONAZOLE	0	SAMPLE	1	0	1	1
006	NORGESTIMATE	0	SAMPLE	1	0	1	1
006	NORGESTIMATE	1	SAMPLE	0.945299849546774	-0.0811560694290121	1	1
006	NORGESTIMATE	2	SAMPLE	1.02133068355415	0.0304500535636594	0.6996996996997	0.8996138996139
006	NORGESTIMATE	4	SAMPLE	0.586760430473506	-0.769156512022767	0.101101101101101	0.151651651651652
006	NORGESTIMATE	6	SAMPLE	0.406071192173368	-1.30019541281796	0.026026026026026	0.0468468468468468
006	NORGESTIMATE	8	SAMPLE	0.124305629750301	-3.00803645795861	0.026026026026026	0.0468468468468468
006	NORGESTIMATE	12	SAMPLE	0.139762094495389	-2.8389549609171	0.026026026026026	0.0468468468468468
006	NORGESTIMATE	18	SAMPLE	0.0859484173811127	-3.54038511502126	0.026026026026026	0.0468468468468468
006	NORGESTIMATE	24	SAMPLE	0.024350458004138	-5.35990728177575	0.026026026026026	0.0468468468468468
006	FENOFIBRATE	1	SAMPLE	0.248020804784358	-2.0114669512901	0.0550550550550551	0.0698198198198198
006	FENOFIBRATE	2	SAMPLE	0.745897695322785	-0.422950325763123	0.0620620620620621	0.0698198198198198
006	FENOFIBRATE	4	SAMPLE	0.733083145504109	-0.447951258324062	0.0620620620620621	0.0698198198198198
006	FENOFIBRATE	6	SAMPLE	0.434901109802606	-1.20124070453865	0.0550550550550551	0.0698198198198198
006	FENOFIBRATE	8	SAMPLE	0.202229240218821	-2.30593648405193	0.0560560560560561	0.0698198198198198
006	FENOFIBRATE	12	SAMPLE	0.173675564677789	-2.52553330686096	0.0550550550550551	0.0698198198198198
006	FENOFIBRATE	18	SAMPLE	0.119517925759385	-3.06470107948741	0.0560560560560561	0.0698198198198198
006	FENOFIBRATE	24	SAMPLE	0.0428610835409456	-4.54418786753933	0.0560560560560561	0.0698198198198198
006	FENOFIBRATE	0	SAMPLE	1	0	1	1
006	GALANTAMINE	0	SAMPLE	1	0	1	1
006	GALANTAMINE	1	SAMPLE	0.965535141451289	-0.0505993266747848	0.677677677677678	0.894465894465895
006	GALANTAMINE	2	SAMPLE	1.05440761888321	0.0764327000463394	0.695695695695696	0.894465894465895
006	GALANTAMINE	4	SAMPLE	1.00778007008482	0.0111808308843819	1	1
006	GALANTAMINE	6	SAMPLE	0.877017499528158	-0.189322465181309	0.183183183183183	0.412162162162162
006	GALANTAMINE	8	SAMPLE	0.788277264068342	-0.343224930764078	0.048048048048048	0.144144144144144
006	GALANTAMINE	12	SAMPLE	0.918910730280538	-0.122003380529875	0.481481481481481	0.866666666666667
006	GALANTAMINE	18	SAMPLE	0.632064230382442	-0.661856922330297	0.026026026026026	0.117117117117117
006	GALANTAMINE	24	SAMPLE	0.502321286080614	-0.99331768375922	0.026026026026026	0.117117117117117
006	OLANZAPINE	0	SAMPLE	1	0	1	1
006	OLANZAPINE	1	SAMPLE	1.41711744772637	0.502959330754683	0.613613613613614	0.893178893178893
006	OLANZAPINE	2	SAMPLE	1.46451781693042	0.550425744764435	0.0540540540540541	0.261261261261261
006	OLANZAPINE	4	SAMPLE	1.51357398058992	0.597959193052278	0.115115115115115	0.345345345345345
006	OLANZAPINE	6	SAMPLE	1.09608289716689	0.132356914000035	0.694694694694695	0.893178893178893
006	OLANZAPINE	8	SAMPLE	0.837421617579332	-0.25597393394797	0.343343343343343	0.618018018018018
006	OLANZAPINE	12	SAMPLE	1.05843343506765	0.0819305410342195	0.335335335335335	0.618018018018018
006	OLANZAPINE	18	SAMPLE	0.917206244330697	-0.124681918082191	0.884884884884885	0.995495495495496
006	OLANZAPINE	24	SAMPLE	0.41649755730562	-1.26362006045717	0.0580580580580581	0.261261261261261
006	ABACAVIR_SULFATE	0	SAMPLE	1	0	1	1
006	ABACAVIR_SULFATE	1	SAMPLE	1.03480921356777	0.0493648044284482	0.334334334334334	0.444015444015444
006	ABACAVIR_SULFATE	2	SAMPLE	1.07387065075356	0.102820229119659	0.328328328328328	0.444015444015444
006	ABACAVIR_SULFATE	4	SAMPLE	0.96735017234958	-0.0478898675806742	0.345345345345345	0.444015444015444
006	ABACAVIR_SULFATE	6	SAMPLE	0.843080918092365	-0.246256988597714	0.026026026026026	0.0585585585585586
006	ABACAVIR_SULFATE	8	SAMPLE	0.859956647491365	-0.217664163009488	0.026026026026026	0.0585585585585586
006	ABACAVIR_SULFATE	12	SAMPLE	0.978322004068405	-0.0316187041343463	0.671671671671672	0.755630630630631
006	ABACAVIR_SULFATE	18	SAMPLE	0.704366469064963	-0.505601862698799	0.026026026026026	0.0585585585585586
006	ABACAVIR_SULFATE	24	SAMPLE	0.678374311636594	-0.559846555257743	0.026026026026026	0.0585585585585586
006	ALMOTRIPTAN	0	SAMPLE	1	0	1	1
006	ALMOTRIPTAN	1	SAMPLE	0.966342733351285	-0.0493931335584896	0.683683683683684	0.879021879021879
006	ALMOTRIPTAN	2	SAMPLE	1.07174457061155	0.0999611085739339	0.202202202202202	0.363963963963964
006	ALMOTRIPTAN	4	SAMPLE	1.00378971067593	0.00545706297247774	0.887887887887888	0.998873873873874
006	ALMOTRIPTAN	6	SAMPLE	0.817586965710297	-0.290555898434491	0.026026026026026	0.0585585585585586
006	ALMOTRIPTAN	8	SAMPLE	0.871857584771856	-0.19783560039347	0.026026026026026	0.0585585585585586
006	ALMOTRIPTAN	12	SAMPLE	0.957820893862211	-0.0621721880849867	0.36036036036036	0.540540540540541
006	ALMOTRIPTAN	18	SAMPLE	0.782129945401155	-0.354519773785137	0.026026026026026	0.0585585585585586
006	ALMOTRIPTAN	24	SAMPLE	0.767580614945356	-0.381609817793029	0.026026026026026	0.0585585585585586
006	TAMSULOSIN_HYDRCHLORIDE	0	SAMPLE	1	0	1	1
006	TAMSULOSIN_HYDRCHLORIDE	1	SAMPLE	1.01183782027078	0.0169780700310615	0.680680680680681	0.875160875160875
006	TAMSULOSIN_HYDRCHLORIDE	2	SAMPLE	1.08182466401101	0.113466694303768	0.313313313313313	0.46996996996997
006	TAMSULOSIN_HYDRCHLORIDE	4	SAMPLE	1.09675687707843	0.13324375262643	0.177177177177177	0.318918918918919
006	TAMSULOSIN_HYDRCHLORIDE	6	SAMPLE	0.886899837787805	-0.173156912217031	0.026026026026026	0.0585585585585586
006	TAMSULOSIN_HYDRCHLORIDE	8	SAMPLE	0.817001466149049	-0.291589427527341	0.026026026026026	0.0585585585585586
006	TAMSULOSIN_HYDRCHLORIDE	12	SAMPLE	0.994907700888264	-0.00736540405247659	0.884884884884885	0.995495495495496
006	TAMSULOSIN_HYDRCHLORIDE	18	SAMPLE	0.739117149541914	-0.436125046255602	0.026026026026026	0.0585585585585586
006	TAMSULOSIN_HYDRCHLORIDE	24	SAMPLE	0.70920133881086	-0.495732835168013	0.026026026026026	0.0585585585585586
006	DIACETAMATE	1	SAMPLE	1	0	1	1
006	DIACETAMATE	2	SAMPLE	1	0	1	1
006	DIACETAMATE	4	SAMPLE	1	0	1	1
006	DIACETAMATE	6	SAMPLE	1	0	1	1
006	DIACETAMATE	8	SAMPLE	1	0	1	1
006	DIACETAMATE	12	SAMPLE	1	0	1	1
006	DIACETAMATE	18	SAMPLE	1	0	1	1
006	DIACETAMATE	24	SAMPLE	1	0	1	1
006	VENLAFAXINE_HYDROCHLORIDE	0	SAMPLE	1	0	1	1
006	VENLAFAXINE_HYDROCHLORIDE	1	SAMPLE	0.978456156918654	-0.0314208874825291	0.694694694694695	1
006	VENLAFAXINE_HYDROCHLORIDE	2	SAMPLE	1.00658553734174	0.00946977440062332	1	1
006	VENLAFAXINE_HYDROCHLORIDE	4	SAMPLE	1.03852949984167	0.0545421970885021	0.505505505505506	0.90990990990991
006	VENLAFAXINE_HYDROCHLORIDE	6	SAMPLE	0.835856333454513	-0.258673100935472	0.026026026026026	0.234234234234234
006	VENLAFAXINE_HYDROCHLORIDE	8	SAMPLE	0.866571197798523	-0.206609808293476	0.12012012012012	0.27027027027027
006	VENLAFAXINE_HYDROCHLORIDE	12	SAMPLE	0.978913607936125	-0.0307465516077031	0.898898898898899	1
006	VENLAFAXINE_HYDROCHLORIDE	18	SAMPLE	0.826588281610658	-0.274759183850965	0.12012012012012	0.27027027027027
006	VENLAFAXINE_HYDROCHLORIDE	24	SAMPLE	0.750621476505842	-0.413842526211611	0.0650650650650651	0.27027027027027
006	ALFUZOSIN_HYDROCHLORIDE	0	SAMPLE	1	0	1	1
006	ALFUZOSIN_HYDROCHLORIDE	1	SAMPLE	0.939191096961023	-0.0905093623668453	0.355355355355355	0.456885456885457
006	ALFUZOSIN_HYDROCHLORIDE	2	SAMPLE	0.972275756189289	-0.0405625468330411	0.355355355355355	0.456885456885457
006	ALFUZOSIN_HYDROCHLORIDE	4	SAMPLE	0.992384509805811	-0.0110288786017486	0.894894894894895	1
006	ALFUZOSIN_HYDROCHLORIDE	6	SAMPLE	0.780255722730976	-0.357981061358292	0.026026026026026	0.0468468468468468
006	ALFUZOSIN_HYDROCHLORIDE	8	SAMPLE	0.705806405329364	-0.502655571974348	0.026026026026026	0.0468468468468468
006	ALFUZOSIN_HYDROCHLORIDE	12	SAMPLE	0.801504680670957	-0.319217149353378	0.026026026026026	0.0468468468468468
006	ALFUZOSIN_HYDROCHLORIDE	18	SAMPLE	0.612781209231918	-0.706556036794813	0.026026026026026	0.0468468468468468
006	ALFUZOSIN_HYDROCHLORIDE	24	SAMPLE	0.584887149000591	-0.773769804008134	0.026026026026026	0.0468468468468468
006	PAPAVERINE_HYDROCHLORIDE	0	SAMPLE	1	0	1	1
006	PAPAVERINE_HYDROCHLORIDE	1	SAMPLE	0.971118373974353	-0.0422809319546079	1	1
006	PAPAVERINE_HYDROCHLORIDE	2	SAMPLE	1.02252862940655	0.0321412372253326	0.1001001001001	0.15015015015015
006	PAPAVERINE_HYDROCHLORIDE	4	SAMPLE	1.03083113031313	0.0438080112568344	0.476476476476476	0.612612612612613
006	PAPAVERINE_HYDROCHLORIDE	6	SAMPLE	0.821909190295834	-0.282949090210383	0.026026026026026	0.0585585585585586
006	PAPAVERINE_HYDROCHLORIDE	8	SAMPLE	0.697781340002822	-0.519153077242354	0.026026026026026	0.0585585585585586
006	PAPAVERINE_HYDROCHLORIDE	12	SAMPLE	0.857430651309719	-0.221908103552252	0.026026026026026	0.0585585585585586
006	PAPAVERINE_HYDROCHLORIDE	18	SAMPLE	0.538814430717225	-0.892139604804701	0.026026026026026	0.0585585585585586
006	PAPAVERINE_HYDROCHLORIDE	24	SAMPLE	0.375058502994326	-1.41481244488742	0.0750750750750751	0.135135135135135
006	CLIDINIUM_BROMIDE	0	SAMPLE	1	0	1	1
006	CLIDINIUM_BROMIDE	1	SAMPLE	0.938835008849676	-0.0910564543981298	0.186186186186186	0.244530244530245
006	CLIDINIUM_BROMIDE	2	SAMPLE	0.96943013704107	-0.0447911620798981	0.484484484484485	0.545045045045045
006	CLIDINIUM_BROMIDE	4	SAMPLE	0.938453732799143	-0.0916424751446168	0.19019019019019	0.244530244530245
006	CLIDINIUM_BROMIDE	6	SAMPLE	0.761936765408867	-0.39225682422459	0.026026026026026	0.117117117117117
006	CLIDINIUM_BROMIDE	8	SAMPLE	0.790140646429554	-0.339818616475844	0.048048048048048	0.144144144144144
006	CLIDINIUM_BROMIDE	12	SAMPLE	0.841604645989354	-0.248785425989918	0.103103103103103	0.185585585585586
006	CLIDINIUM_BROMIDE	18	SAMPLE	0.675126203025232	-0.566770880931366	0.026026026026026	0.117117117117117
006	CLIDINIUM_BROMIDE	24	SAMPLE	0.63625881057701	-0.652314365879381	0.0650650650650651	0.146396396396396
006	NAFTOPIDIL	0	SAMPLE	1	0	1	1
006	NAFTOPIDIL	1	SAMPLE	1.0405845407357	0.0573941794370407	0.186186186186186	0.445945945945946
006	NAFTOPIDIL	2	SAMPLE	1.00196182677105	0.00282754508284714	1	1
006	NAFTOPIDIL	4	SAMPLE	1.12560928758367	0.170706137645526	0.395395395395395	0.711711711711712
006	NAFTOPIDIL	6	SAMPLE	0.979761089619301	-0.0294980975388492	1	1
006	NAFTOPIDIL	8	SAMPLE	0.849025553110895	-0.236120119681965	0.0920920920920921	0.445945945945946
006	NAFTOPIDIL	12	SAMPLE	0.917199264644194	-0.124692896635249	0.189189189189189	0.445945945945946
006	NAFTOPIDIL	18	SAMPLE	0.984115810273862	-0.0230999936759814	1	1
006	NAFTOPIDIL	24	SAMPLE	0.848094290518042	-0.237703423376593	0.198198198198198	0.445945945945946
006	ELETRIPTAN_HYDROBROMIDE	0	SAMPLE	1	0	1	1
006	ELETRIPTAN_HYDROBROMIDE	1	SAMPLE	1.11599438985245	0.158329774700797	0.108108108108108	0.144144144144144
006	ELETRIPTAN_HYDROBROMIDE	2	SAMPLE	1.07615303817676	0.105883256072053	0.108108108108108	0.144144144144144
006	ELETRIPTAN_HYDROBROMIDE	4	SAMPLE	1.07352022089591	0.102349366149179	0.107107107107107	0.144144144144144
006	ELETRIPTAN_HYDROBROMIDE	6	SAMPLE	0.857936755893476	-0.221056793691428	0.026026026026026	0.104104104104104
006	ELETRIPTAN_HYDROBROMIDE	8	SAMPLE	0.86728757709207	-0.205417650168519	0.0530530530530531	0.141474808141475
006	ELETRIPTAN_HYDROBROMIDE	12	SAMPLE	0.972548123119384	-0.040158456338163	0.88988988988989	1
006	ELETRIPTAN_HYDROBROMIDE	18	SAMPLE	0.789417496561724	-0.341139599569322	0.026026026026026	0.104104104104104
006	DOMPERIDONE	0	SAMPLE	1	0	1	1
006	DOMPERIDONE	1	SAMPLE	1.42057528155985	0.506475287321356	0.248248248248248	0.601801801801802
006	DOMPERIDONE	2	SAMPLE	1.47762073201622	0.563276013560198	0.251251251251251	0.601801801801802
006	DOMPERIDONE	4	SAMPLE	1.25348488751168	0.325944602599144	0.33033033033033	0.601801801801802
006	DOMPERIDONE	6	SAMPLE	1.09771359965812	0.134501695281212	0.334334334334334	0.601801801801802
006	DOMPERIDONE	8	SAMPLE	0.829764316713289	-0.269226478178756	0.688688688688689	0.779279279279279
006	DOMPERIDONE	12	SAMPLE	1.05742342227895	0.080553188358299	0.468468468468468	0.702702702702703
006	DOMPERIDONE	18	SAMPLE	0.637122307137212	-0.650357744442407	0.692692692692693	0.779279279279279
006	DOMPERIDONE	24	SAMPLE	0.624211885357592	-0.67989226761548	0.204204204204204	0.601801801801802
006	DULOXETINE_HYDROCHLORIDE	0	SAMPLE	1	0	1	1
006	DULOXETINE_HYDROCHLORIDE	1	SAMPLE	1.03212258378784	0.0456143278544047	0.67967967967968	0.76463963963964
006	DULOXETINE_HYDROCHLORIDE	2	SAMPLE	1.23020967583319	0.298904228169807	0.026026026026026	0.0468468468468468
006	DULOXETINE_HYDROCHLORIDE	4	SAMPLE	1.1120219229516	0.153185230347196	0.111111111111111	0.142857142857143
006	DULOXETINE_HYDROCHLORIDE	6	SAMPLE	0.857545285075024	-0.221715236047278	0.0510510510510511	0.0765765765765766
006	DULOXETINE_HYDROCHLORIDE	8	SAMPLE	0.78023189757216	-0.358025114817002	0.026026026026026	0.0468468468468468
006	DULOXETINE_HYDROCHLORIDE	12	SAMPLE	0.742680542028729	-0.429186314189027	0.026026026026026	0.0468468468468468
006	DULOXETINE_HYDROCHLORIDE	18	SAMPLE	0.636688567411908	-0.651340235936899	0.026026026026026	0.0468468468468468
006	DULOXETINE_HYDROCHLORIDE	24	SAMPLE	0.65936834658686	-0.600843463745404	0.026026026026026	0.0468468468468468
006	DIPERODON_HYDROCHLORIDE	0	SAMPLE	1	0	1	1
006	DIPERODON_HYDROCHLORIDE	1	SAMPLE	0.981217495664683	-0.0273551366913541	0.891891891891892	1
006	DIPERODON_HYDROCHLORIDE	2	SAMPLE	1.03856271911312	0.0545883435982719	0.666666666666667	1
006	DIPERODON_HYDROCHLORIDE	4	SAMPLE	0.992831363917976	-0.0103794034176723	0.890890890890891	1
006	DIPERODON_HYDROCHLORIDE	6	SAMPLE	0.865894857502813	-0.207736240568622	0.343343343343343	0.618018018018018
006	DIPERODON_HYDROCHLORIDE	8	SAMPLE	0.772917294925509	-0.371614046305606	0.026026026026026	0.0780780780780781
006	DIPERODON_HYDROCHLORIDE	12	SAMPLE	0.805394991713533	-0.312231593863336	0.026026026026026	0.0780780780780781
006	DIPERODON_HYDROCHLORIDE	18	SAMPLE	0.666185188650951	-0.586004816073778	0.0580580580580581	0.130630630630631
006	DIPERODON_HYDROCHLORIDE	24	SAMPLE	0.683996512022208	-0.547939126649133	0.026026026026026	0.0780780780780781
006	FEXOFENADINE_HYDROCHLORIDE	0	SAMPLE	1	0	1	1
006	FEXOFENADINE_HYDROCHLORIDE	1	SAMPLE	0.975840749047041	-0.0352823664700824	0.847847847847848	1
006	FEXOFENADINE_HYDROCHLORIDE	2	SAMPLE	0.947429718359581	-0.0779091687380014	0.498498498498498	0.747747747747748
006	FEXOFENADINE_HYDROCHLORIDE	4	SAMPLE	0.997475413376865	-0.00364681388964731	0.896896896896897	1
006	FEXOFENADINE_HYDROCHLORIDE	6	SAMPLE	0.941909714229854	-0.0863393164456665	0.205205205205205	0.615615615615616
006	FEXOFENADINE_HYDROCHLORIDE	18	SAMPLE	1.01583040407471	0.022659559960605	0.336336336336336	0.652252252252252
006	FEXOFENADINE_HYDROCHLORIDE	24	SAMPLE	0.942364467908725	-0.0856429518759129	0.362362362362362	0.652252252252252
006	FEXOFENADINE_HYDROCHLORIDE	8	SAMPLE	1.27633134779231	0.352002915121859	0.0500500500500501	0.225225225225225
006	FEXOFENADINE_HYDROCHLORIDE	12	SAMPLE	1.24179137106403	0.312422811872523	0.026026026026026	0.225225225225225
006	ANASTROZOLE	0	SAMPLE	1	0	1	1
006	ANASTROZOLE	1	SAMPLE	1.11395378708173	0.155689383009236	0.0560560560560561	0.252252252252252
006	ANASTROZOLE	2	SAMPLE	1.07248672082557	0.100959784864496	0.235235235235235	0.423423423423423
006	ANASTROZOLE	4	SAMPLE	1.08279102491332	0.114754834439886	0.232232232232232	0.423423423423423
006	ANASTROZOLE	6	SAMPLE	0.990181550496536	-0.0142350262731334	0.871871871871872	0.980855855855856
006	ANASTROZOLE	8	SAMPLE	1.07212362979086	0.100471276879798	0.641641641641642	0.824967824967825
006	ANASTROZOLE	12	SAMPLE	1.18713576713228	0.24748493865937	0.0920920920920921	0.276276276276276
006	ANASTROZOLE	18	SAMPLE	0.935676334780957	-0.0959185297793617	0.408408408408408	0.612612612612613
006	ANASTROZOLE	24	SAMPLE	0.789579699400075	-0.340843197230004	0.029029029029029	0.252252252252252
006	TEGASEROD_MALEATE	0	SAMPLE	1	0	1	1
006	TEGASEROD_MALEATE	1	SAMPLE	1.21216805964257	0.277589733467974	0.114114114114114	0.205405405405405
006	TEGASEROD_MALEATE	2	SAMPLE	1.1494621559369	0.200958968586826	0.362362362362362	0.465894465894466
006	TEGASEROD_MALEATE	4	SAMPLE	1.19247979081345	0.253964816804981	0.341341341341341	0.465894465894466
006	TEGASEROD_MALEATE	6	SAMPLE	0.839801633935831	-0.2518794997737	0.482482482482482	0.542792792792793
006	TEGASEROD_MALEATE	8	SAMPLE	0.474614311788912	-1.07517248985576	0.0590590590590591	0.132882882882883
006	TEGASEROD_MALEATE	12	SAMPLE	0.379744283784897	-1.39689984659779	0.026026026026026	0.0780780780780781
006	TEGASEROD_MALEATE	18	SAMPLE	0.411731703775813	-1.28022355290992	0.026026026026026	0.0780780780780781
006	TEGASEROD_MALEATE	24	SAMPLE	0.170805127785177	-2.54957680775566	0.026026026026026	0.0780780780780781
006	PRANOPROFEN	0	SAMPLE	1	0	1	1
006	PRANOPROFEN	1	SAMPLE	1.20194768200957	0.265374100252066	0.106106106106106	0.136422136422136
006	PRANOPROFEN	2	SAMPLE	0.94701796067847	-0.0785363074872147	0.339339339339339	0.381756756756757
006	PRANOPROFEN	4	SAMPLE	0.766805785569864	-0.383066872668123	0.026026026026026	0.039039039039039
006	PRANOPROFEN	6	SAMPLE	0.603378360247374	-0.728865138746843	0.026026026026026	0.039039039039039
006	PRANOPROFEN	8	SAMPLE	0.47269173362987	-1.08102845962907	0.026026026026026	0.039039039039039
006	PRANOPROFEN	12	SAMPLE	0.550105962109972	-0.862218555729104	0.026026026026026	0.039039039039039
006	PRANOPROFEN	18	SAMPLE	0.420532435673853	-1.24971101502257	0.026026026026026	0.039039039039039
006	PRANOPROFEN	24	SAMPLE	0.452526520860762	-1.1439257493366	0.026026026026026	0.039039039039039
006	DICYCLOMINE_HYDROCHLORIDE	0	SAMPLE	1	0	1	1
006	DICYCLOMINE_HYDROCHLORIDE	1	SAMPLE	1.06672593095871	0.0931895586962724	0.495495495495495	0.557432432432432
006	DICYCLOMINE_HYDROCHLORIDE	2	SAMPLE	1.06527105269535	0.0912205634326321	0.495495495495495	0.557432432432432
006	DICYCLOMINE_HYDROCHLORIDE	4	SAMPLE	0.873722978801263	-0.194752161225862	0.325325325325325	0.487987987987988
006	DICYCLOMINE_HYDROCHLORIDE	6	SAMPLE	0.548631579784976	-0.866090427334944	0.026026026026026	0.0468468468468468
006	DICYCLOMINE_HYDROCHLORIDE	8	SAMPLE	0.372242280175538	-1.4256861654029	0.026026026026026	0.0468468468468468
006	DICYCLOMINE_HYDROCHLORIDE	12	SAMPLE	0.417305963635889	-1.26082255687305	0.026026026026026	0.0468468468468468
006	DICYCLOMINE_HYDROCHLORIDE	18	SAMPLE	0.335027730695657	-1.57764758056667	0.026026026026026	0.0468468468468468
006	DICYCLOMINE_HYDROCHLORIDE	24	SAMPLE	0.316953213888677	-1.65765819796845	0.026026026026026	0.0468468468468468
006	GRISEOFULVIN	0	SAMPLE	1	0	1	1
006	GRISEOFULVIN	1	SAMPLE	1.20402090713946	0.267860443895408	0.338338338338338	0.435006435006435
006	GRISEOFULVIN	2	SAMPLE	0.986489699603271	-0.0196241077082813	1	1
006	GRISEOFULVIN	4	SAMPLE	0.833805985201737	-0.262216366792544	0.108108108108108	0.162162162162162
006	GRISEOFULVIN	6	SAMPLE	0.681352569942711	-0.553526572299075	0.026026026026026	0.0468468468468468
006	GRISEOFULVIN	8	SAMPLE	0.513292460451741	-0.962147025355378	0.026026026026026	0.0468468468468468
006	GRISEOFULVIN	12	SAMPLE	0.571891303221492	-0.806187128312108	0.026026026026026	0.0468468468468468
006	GRISEOFULVIN	18	SAMPLE	0.465791551313915	-1.10224362319616	0.026026026026026	0.0468468468468468
006	GRISEOFULVIN	24	SAMPLE	0.468367327656382	-1.09428765498363	0.026026026026026	0.0468468468468468
006	TELMISARTAN	0	SAMPLE	1	0	1	1
006	TELMISARTAN	1	SAMPLE	0.965832149254928	-0.0501556081849294	0.893893893893894	1
006	TELMISARTAN	2	SAMPLE	0.811655189388131	-0.301061128819983	0.0510510510510511	0.0656370656370656
006	TELMISARTAN	4	SAMPLE	0.759064705917566	-0.397705222517424	0.026026026026026	0.039039039039039
006	TELMISARTAN	6	SAMPLE	0.645339039168354	-0.631870792307774	0.026026026026026	0.039039039039039
006	TELMISARTAN	8	SAMPLE	0.403915080809636	-1.30787608253514	0.026026026026026	0.039039039039039
006	TELMISARTAN	12	SAMPLE	0.513228233314824	-0.962327557852395	0.026026026026026	0.039039039039039
006	TELMISARTAN	18	SAMPLE	0.35775163432593	-1.48296973721976	0.026026026026026	0.039039039039039
006	TELMISARTAN	24	SAMPLE	0.273154248270575	-1.87221223395569	0.026026026026026	0.039039039039039
006	TADALAFIL	0	SAMPLE	1	0	1	1
006	TADALAFIL	1	SAMPLE	1.20508904011166	0.2691397464401	0.103103103103103	0.154654654654655
006	TADALAFIL	2	SAMPLE	1.03159820844317	0.0448811727411274	0.881881881881882	0.993243243243243
006	TADALAFIL	4	SAMPLE	0.976276512176673	-0.0346382726658295	0.882882882882883	0.993243243243243
006	TADALAFIL	6	SAMPLE	0.776740829825633	-0.364494790845594	0.026026026026026	0.0468468468468468
006	TADALAFIL	8	SAMPLE	0.62106036186773	-0.68719460174726	0.026026026026026	0.0468468468468468
006	TADALAFIL	12	SAMPLE	0.72257278017118	-0.468785186438215	0.026026026026026	0.0468468468468468
006	TADALAFIL	18	SAMPLE	0.528927149878714	-0.91885906393978	0.026026026026026	0.0468468468468468
006	TADALAFIL	24	SAMPLE	0.453917712106698	-1.13949731079763	0.026026026026026	0.0468468468468468
006	GLICLAZIDE	0	SAMPLE	1	0	1	1
006	GLICLAZIDE	1	SAMPLE	1.15352667856516	0.206051370807689	0.0540540540540541	0.0810810810810811
006	GLICLAZIDE	2	SAMPLE	0.992692206208609	-0.0105816293096784	1	1
006	GLICLAZIDE	4	SAMPLE	0.912113846662253	-0.132714187422412	0.206206206206206	0.265122265122265
006	GLICLAZIDE	6	SAMPLE	0.790369856699524	-0.339400168738269	0.026026026026026	0.0468468468468468
006	GLICLAZIDE	8	SAMPLE	0.680974811030705	-0.55432666034044	0.026026026026026	0.0468468468468468
006	GLICLAZIDE	12	SAMPLE	0.819556041357788	-0.287085490499034	0.026026026026026	0.0468468468468468
006	GLICLAZIDE	18	SAMPLE	0.506696892266149	-0.980805114509174	0.026026026026026	0.0468468468468468
006	GLICLAZIDE	24	SAMPLE	0.510410126579381	-0.97027114231098	0.026026026026026	0.0468468468468468
006	LOSARTAN	0	SAMPLE	1	0	1	1
006	LOSARTAN	1	SAMPLE	0.983895974209518	-0.0234223051617725	0.886886886886887	0.997747747747748
006	LOSARTAN	2	SAMPLE	0.980050817750958	-0.0290715368671647	0.685685685685686	0.881595881595882
006	LOSARTAN	4	SAMPLE	0.900619642184144	-0.15101015221467	0.482482482482482	0.723723723723724
006	LOSARTAN	6	SAMPLE	0.705147071469688	-0.504003905246174	0.026026026026026	0.0468468468468468
006	LOSARTAN	8	SAMPLE	0.528121098738271	-0.921059315839237	0.026026026026026	0.0468468468468468
006	LOSARTAN	12	SAMPLE	0.672856623573293	-0.571628975633487	0.026026026026026	0.0468468468468468
006	LOSARTAN	18	SAMPLE	0.510266193838943	-0.970678031445319	0.026026026026026	0.0468468468468468
006	LOSARTAN	24	SAMPLE	0.451039837962598	-1.14867323015878	0.026026026026026	0.0468468468468468
006	SULINDAC	2	SAMPLE	0.906037377849934	-0.14235752615403	0.387387387387387	0.435810810810811
006	SULINDAC	4	SAMPLE	0.398222216389961	-1.32835438517614	0.026026026026026	0.039039039039039
006	SULINDAC	6	SAMPLE	0.192489179949071	-2.37715074244366	0.026026026026026	0.039039039039039
006	SULINDAC	8	SAMPLE	0.0124308930906498	-6.32992624003226	0.026026026026026	0.039039039039039
006	SULINDAC	12	SAMPLE	0.0788521785744116	-3.66470557458036	0.026026026026026	0.039039039039039
006	SULINDAC	18	SAMPLE	0.0124308930906498	-6.32992624003226	0.026026026026026	0.039039039039039
006	SULINDAC	24	SAMPLE	0.0124308930906498	-6.32992624003226	0.026026026026026	0.039039039039039
006	SULINDAC	0	SAMPLE	1	0	1	1
006	SULINDAC	1	SAMPLE	1.2229557220635	0.290372171064162	0.033033033033033	0.0424710424710425
006	BETAMETHASONE_ACETATE	0	SAMPLE	1	0	1	1
006	BETAMETHASONE_ACETATE	2	SAMPLE	0.833094974251366	-0.263447120219748	0.048048048048048	0.0540540540540541
006	BETAMETHASONE_ACETATE	4	SAMPLE	0.656706518293366	-0.60667931977093	0.026026026026026	0.0334620334620335
006	BETAMETHASONE_ACETATE	6	SAMPLE	0.415703250982465	-1.26637406437049	0.026026026026026	0.0334620334620335
006	BETAMETHASONE_ACETATE	8	SAMPLE	0.124412051584244	-3.00680185123007	0.026026026026026	0.0334620334620335
006	BETAMETHASONE_ACETATE	12	SAMPLE	0.300735454041257	-1.73343313600653	0.026026026026026	0.0334620334620335
006	BETAMETHASONE_ACETATE	18	SAMPLE	0.02899630260417	-5.10798723969671	0.026026026026026	0.0334620334620335
006	BETAMETHASONE_ACETATE	24	SAMPLE	0.00775936220854222	-7.00984621168116	0.026026026026026	0.0334620334620335
006	BETAMETHASONE_ACETATE	1	SAMPLE	1.18350824921987	0.24306976189603	0.026026026026026	0.0334620334620335
006	DEFLAZACORT	0	SAMPLE	1	0	1	1
006	DEFLAZACORT	2	SAMPLE	0.872747544804498	-0.196363701663739	0.204204204204204	0.253378378378378
006	DEFLAZACORT	4	SAMPLE	0.632878205414037	-0.660000208743428	0.026026026026026	0.039039039039039
006	DEFLAZACORT	6	SAMPLE	0.362008189303269	-1.46590576074579	0.026026026026026	0.039039039039039
006	DEFLAZACORT	8	SAMPLE	0.110293173044551	-3.18058460150647	0.026026026026026	0.039039039039039
006	DEFLAZACORT	12	SAMPLE	0.289669980032258	-1.78751791632914	0.026026026026026	0.039039039039039
006	DEFLAZACORT	18	SAMPLE	0.0272842929586664	-5.19578553137633	0.026026026026026	0.039039039039039
006	DEFLAZACORT	24	SAMPLE	0.00549197038151715	-7.50846043968573	0.026026026026026	0.039039039039039
006	DEFLAZACORT	1	SAMPLE	1.08827882865044	0.122048237814893	0.225225225225225	0.253378378378378
006	INDOMETHACIN	0	SAMPLE	1	0	1	1
006	INDOMETHACIN	2	SAMPLE	0.941740771382765	-0.0865981043792066	0.189189189189189	0.243243243243243
006	INDOMETHACIN	4	SAMPLE	0.943161085441654	-0.0844239005291087	0.332332332332332	0.373873873873874
006	INDOMETHACIN	6	SAMPLE	0.677907643841781	-0.560839356698724	0.026026026026026	0.039039039039039
006	INDOMETHACIN	8	SAMPLE	0.600927192431258	-0.734737888445592	0.026026026026026	0.039039039039039
006	INDOMETHACIN	12	SAMPLE	0.700382508576311	-0.513785040678028	0.026026026026026	0.039039039039039
006	INDOMETHACIN	18	SAMPLE	0.516429150247815	-0.953357657892472	0.026026026026026	0.039039039039039
006	INDOMETHACIN	24	SAMPLE	0.473923405338777	-1.07727418274073	0.026026026026026	0.039039039039039
006	INDOMETHACIN	1	SAMPLE	1.09177342091606	0.126673480398706	0.026026026026026	0.039039039039039
006	SUMATRIPTAN_SUCCINATE	0	SAMPLE	1	0	1	1
006	SUMATRIPTAN_SUCCINATE	1	SAMPLE	1.07125582346931	0.0993030470145104	0.354354354354354	0.637837837837838
006	SUMATRIPTAN_SUCCINATE	2	SAMPLE	1.11705800587853	0.159704103118005	0.493493493493493	0.74024024024024
006	SUMATRIPTAN_SUCCINATE	4	SAMPLE	1.11711724021072	0.159780603005348	0.214214214214214	0.481981981981982
006	SUMATRIPTAN_SUCCINATE	6	SAMPLE	0.964031801092721	-0.0528473566042917	0.698698698698699	0.786036036036036
006	SUMATRIPTAN_SUCCINATE	8	SAMPLE	0.869856288850172	-0.201151025522667	0.026026026026026	0.0780780780780781
006	SUMATRIPTAN_SUCCINATE	12	SAMPLE	1.02944680127208	0.0418692777370339	0.691691691691692	0.786036036036036
006	SUMATRIPTAN_SUCCINATE	18	SAMPLE	0.765593638466839	-0.38534925277303	0.026026026026026	0.0780780780780781
006	SUMATRIPTAN_SUCCINATE	24	SAMPLE	0.73778715170499	-0.438723429645488	0.026026026026026	0.0780780780780781
006	NEOSTIGMINE_BROMIDE	0	SAMPLE	1	0	1	1
006	NEOSTIGMINE_BROMIDE	1	SAMPLE	0.980392037151331	-0.0285693283579863	1	1
006	NEOSTIGMINE_BROMIDE	2	SAMPLE	0.94866715294682	-0.0760260993411748	0.888888888888889	1
006	NEOSTIGMINE_BROMIDE	4	SAMPLE	1.0184094501774	0.0263177116857829	0.692692692692693	1
006	NEOSTIGMINE_BROMIDE	6	SAMPLE	0.878670908298425	-0.186605165997727	0.104104104104104	0.234234234234234
006	NEOSTIGMINE_BROMIDE	8	SAMPLE	0.805798682131852	-0.311508648898736	0.0540540540540541	0.162162162162162
006	NEOSTIGMINE_BROMIDE	12	SAMPLE	0.936452530148466	-0.0947222304298805	0.892892892892893	1
006	NEOSTIGMINE_BROMIDE	18	SAMPLE	0.691915314961725	-0.531332620841932	0.026026026026026	0.162162162162162
006	NEOSTIGMINE_BROMIDE	24	SAMPLE	0.695293129171052	-0.524306761879476	0.0500500500500501	0.162162162162162
006	CLONIDINE_HYDROCHLORIDE	0	SAMPLE	1	0	1	1
006	CLONIDINE_HYDROCHLORIDE	1	SAMPLE	1.01953102559724	0.0279056790271142	0.703703703703704	0.791666666666667
006	CLONIDINE_HYDROCHLORIDE	2	SAMPLE	1.05187452240653	0.0729626165136225	0.467467467467467	0.635778635778636
006	CLONIDINE_HYDROCHLORIDE	4	SAMPLE	1.13361371925025	0.180929123296699	0.0540540540540541	0.121621621621622
006	CLONIDINE_HYDROCHLORIDE	6	SAMPLE	0.948399686101678	-0.0764329095659942	0.345345345345345	0.621621621621622
006	CLONIDINE_HYDROCHLORIDE	8	SAMPLE	0.785284088390459	-0.348713429713793	0.026026026026026	0.0780780780780781
006	CLONIDINE_HYDROCHLORIDE	12	SAMPLE	0.94674629490816	-0.0789502247539894	0.494494494494495	0.635778635778636
006	CLONIDINE_HYDROCHLORIDE	18	SAMPLE	0.725269920326118	-0.463410078733615	0.026026026026026	0.0780780780780781
006	CLONIDINE_HYDROCHLORIDE	24	SAMPLE	0.721714777388477	-0.470499300083815	0.026026026026026	0.0780780780780781
006	NADOLOL	0	SAMPLE	1	0	1	1
006	NADOLOL	1	SAMPLE	0.917754666931997	-0.123819549204567	0.111111111111111	0.2
006	NADOLOL	2	SAMPLE	1.08154406601105	0.113092447103384	0.342342342342342	0.513513513513513
006	NADOLOL	4	SAMPLE	0.999615027945544	-0.000555504207504447	0.892892892892893	1
006	NADOLOL	6	SAMPLE	0.913903423084145	-0.129886378618487	0.0540540540540541	0.162162162162162
006	NADOLOL	8	SAMPLE	0.817083609678063	-0.291444382371733	0.026026026026026	0.117117117117117
006	NADOLOL	12	SAMPLE	0.963668699124044	-0.0533908491392412	0.481481481481481	0.619047619047619
006	NADOLOL	18	SAMPLE	0.690415437734681	-0.534463371253659	0.026026026026026	0.117117117117117
006	NADOLOL	24	SAMPLE	0.651257912172916	-0.618699099997885	0.0750750750750751	0.168918918918919
006	ETHYNODIOL_DIACETATE	0	SAMPLE	1	0	1	1
006	ETHYNODIOL_DIACETATE	1	SAMPLE	0.978651212841393	-0.0311333138749575	0.488488488488488	0.549549549549549
006	ETHYNODIOL_DIACETATE	2	SAMPLE	0.819381806722516	-0.28739223482799	0.026026026026026	0.0334620334620335
006	ETHYNODIOL_DIACETATE	4	SAMPLE	0.462861131421832	-1.11134867690945	0.026026026026026	0.0334620334620335
006	ETHYNODIOL_DIACETATE	6	SAMPLE	0.194470024692707	-2.36238029731027	0.026026026026026	0.0334620334620335
006	ETHYNODIOL_DIACETATE	8	SAMPLE	0.0102020113382111	-6.61500258055811	0.026026026026026	0.0334620334620335
006	ETHYNODIOL_DIACETATE	12	SAMPLE	0.0863679660316972	-3.53335987526553	0.026026026026026	0.0334620334620335
006	ETHYNODIOL_DIACETATE	18	SAMPLE	0.00072719106069455	-10.4253779148509	0.026026026026026	0.0334620334620335
006	ETHYNODIOL_DIACETATE	24	SAMPLE	0.000261460779722541	-11.9011178275072	0.026026026026026	0.0334620334620335
006	METOPROLOL_TARTRATE	0	SAMPLE	1	0	1	1
006	METOPROLOL_TARTRATE	1	SAMPLE	1.08060033526002	0.111833034679217	0.0510510510510511	0.135135135135135
006	METOPROLOL_TARTRATE	2	SAMPLE	1.12646688347763	0.171804901016858	0.0600600600600601	0.135135135135135
006	METOPROLOL_TARTRATE	4	SAMPLE	1.0060550623369	0.00870926735664279	0.893893893893894	1
006	METOPROLOL_TARTRATE	6	SAMPLE	0.904464371925707	-0.144864420629517	0.0540540540540541	0.135135135135135
006	METOPROLOL_TARTRATE	8	SAMPLE	0.929601395715242	-0.105315860062791	0.197197197197197	0.295795795795796
006	METOPROLOL_TARTRATE	12	SAMPLE	1.01059549025364	0.0152056471076579	0.695695695695696	0.894465894465895
006	METOPROLOL_TARTRATE	18	SAMPLE	0.757105285400424	-0.401434155094974	0.026026026026026	0.135135135135135
006	METOPROLOL_TARTRATE	24	SAMPLE	0.732722561495616	-0.448661056039933	0.0750750750750751	0.135135135135135
006	TACRINE_HYDROCHLORIDE	0	SAMPLE	1	0	1	1
006	TACRINE_HYDROCHLORIDE	1	SAMPLE	0.991951552913174	-0.0116584340319736	1	1
006	TACRINE_HYDROCHLORIDE	2	SAMPLE	1.00806956118954	0.0115951945130433	0.701701701701702	0.902187902187902
006	TACRINE_HYDROCHLORIDE	4	SAMPLE	0.968440752001906	-0.0462643056434084	0.681681681681682	0.902187902187902
006	TACRINE_HYDROCHLORIDE	6	SAMPLE	0.817112018677183	-0.291394222499267	0.0540540540540541	0.162162162162162
006	TACRINE_HYDROCHLORIDE	8	SAMPLE	0.808133382758096	-0.307334664828125	0.103103103103103	0.231981981981982
006	TACRINE_HYDROCHLORIDE	12	SAMPLE	0.935001970962684	-0.0969586887158658	0.493493493493493	0.888288288288288
006	TACRINE_HYDROCHLORIDE	18	SAMPLE	0.757966143240807	-0.399794687215895	0.026026026026026	0.117117117117117
006	TACRINE_HYDROCHLORIDE	24	SAMPLE	0.672098854272284	-0.573254650455278	0.026026026026026	0.117117117117117
006	RIVASTIGMINE_TARTRATE	0	SAMPLE	1	0	1	1
006	RIVASTIGMINE_TARTRATE	1	SAMPLE	1.07685876944466	0.106829052126917	0.475475475475475	0.876447876447876
006	RIVASTIGMINE_TARTRATE	2	SAMPLE	0.900536567223199	-0.151143235434922	0.34034034034034	0.876447876447876
006	RIVASTIGMINE_TARTRATE	4	SAMPLE	0.94434620739878	-0.0826122309249061	0.681681681681682	0.876447876447876
006	RIVASTIGMINE_TARTRATE	12	SAMPLE	0.930194339156368	-0.104395934745206	0.660660660660661	0.876447876447876
006	RIVASTIGMINE_TARTRATE	18	SAMPLE	0.880472148114516	-0.18365072673388	0.486486486486487	0.876447876447876
006	RIVASTIGMINE_TARTRATE	24	SAMPLE	0.87747620024873	-0.188568099098394	0.48948948948949	0.876447876447876
006	RIVASTIGMINE_TARTRATE	6	SAMPLE	0.948809205440843	-0.0758100877654314	0.648648648648649	0.876447876447876
006	RIVASTIGMINE_TARTRATE	8	SAMPLE	1.05608287989151	0.0787230598066843	1	1
006	ZOLPIDEM	0	SAMPLE	1	0	1	1
006	ZOLPIDEM	1	SAMPLE	0.995662863912914	-0.00627077317401758	1	1
006	ZOLPIDEM	2	SAMPLE	0.98933982105568	-0.0154619480742659	1	1
006	ZOLPIDEM	4	SAMPLE	1.02134308497281	0.0304675712559016	0.880880880880881	1
006	ZOLPIDEM	6	SAMPLE	0.833419067628392	-0.262885987337617	0.112112112112112	0.252252252252252
006	ZOLPIDEM	8	SAMPLE	0.801585253435654	-0.319072127011607	0.112112112112112	0.252252252252252
006	ZOLPIDEM	12	SAMPLE	0.898998027765748	-0.153610144148413	0.500500500500501	0.900900900900901
006	ZOLPIDEM	18	SAMPLE	0.618965573323163	-0.692068925475543	0.026026026026026	0.117117117117117
006	ZOLPIDEM	24	SAMPLE	0.597657848905321	-0.742608297681198	0.026026026026026	0.117117117117117
006	RIMANTADINE_HYDROCHLORIDE	0	SAMPLE	1	0	1	1
006	RIMANTADINE_HYDROCHLORIDE	1	SAMPLE	0.926975211168597	-0.10939733554282	0.226226226226226	0.339339339339339
006	RIMANTADINE_HYDROCHLORIDE	2	SAMPLE	0.969708072009576	-0.0443776016625664	0.416416416416416	0.468468468468468
006	RIMANTADINE_HYDROCHLORIDE	4	SAMPLE	0.906990965545938	-0.140839914615358	0.0550550550550551	0.100900900900901
006	RIMANTADINE_HYDROCHLORIDE	6	SAMPLE	0.71580452857653	-0.48236242381505	0.0550550550550551	0.100900900900901
006	RIMANTADINE_HYDROCHLORIDE	8	SAMPLE	0.882385176433065	-0.180519540207093	0.416416416416416	0.468468468468468
006	RIMANTADINE_HYDROCHLORIDE	12	SAMPLE	0.803986400886465	-0.314756995895576	0.0560560560560561	0.100900900900901
006	RIMANTADINE_HYDROCHLORIDE	18	SAMPLE	0.664370301879928	-0.589940510280865	0.0560560560560561	0.100900900900901
006	RIMANTADINE_HYDROCHLORIDE	24	SAMPLE	0.732622220196194	-0.44885863670096	0.0550550550550551	0.100900900900901
006	ANTAZOLINE_PHOSPHATE	0	SAMPLE	1	0	1	1
006	ANTAZOLINE_PHOSPHATE	1	SAMPLE	1.07186526929823	0.100123574143603	0.674674674674675	0.989864864864865
006	ANTAZOLINE_PHOSPHATE	2	SAMPLE	1.05551442169168	0.0779462906328936	0.87987987987988	0.989864864864865
006	ANTAZOLINE_PHOSPHATE	4	SAMPLE	0.969964334567907	-0.0439963942762402	0.87987987987988	0.989864864864865
006	ANTAZOLINE_PHOSPHATE	6	SAMPLE	0.805041811009757	-0.312864381262609	0.026026026026026	0.0585585585585586
006	ANTAZOLINE_PHOSPHATE	8	SAMPLE	0.810020843547759	-0.303969062820853	0.026026026026026	0.0585585585585586
006	ANTAZOLINE_PHOSPHATE	12	SAMPLE	0.871126922042101	-0.199045161986709	0.048048048048048	0.0864864864864865
006	ANTAZOLINE_PHOSPHATE	18	SAMPLE	0.677198820245714	-0.562348634983904	0.026026026026026	0.0585585585585586
006	ANTAZOLINE_PHOSPHATE	24	SAMPLE	0.610129692312714	-0.712812152918678	0.026026026026026	0.0585585585585586
006	PENTOXIFYLLINE	0	SAMPLE	1	0	1	1
006	PENTOXIFYLLINE	1	SAMPLE	0.930591740510207	-0.103779712410561	0.026026026026026	0.0585585585585586
006	PENTOXIFYLLINE	2	SAMPLE	1.00794322921241	0.0114143836392105	0.887887887887888	1
006	PENTOXIFYLLINE	4	SAMPLE	0.948972396324831	-0.0755619720924699	0.206206206206206	0.371171171171171
006	PENTOXIFYLLINE	6	SAMPLE	0.887080646979397	-0.172862824962745	0.026026026026026	0.0585585585585586
006	PENTOXIFYLLINE	8	SAMPLE	0.958320737118595	-0.0614195073938475	0.336336336336336	0.504504504504505
006	PENTOXIFYLLINE	12	SAMPLE	0.97673933885149	-0.0339544914658992	0.897897897897898	1
006	PENTOXIFYLLINE	18	SAMPLE	0.771166368851797	-0.374885958968738	0.026026026026026	0.0585585585585586
006	PENTOXIFYLLINE	24	SAMPLE	0.785876770032172	-0.347624987494398	0.026026026026026	0.0585585585585586
006	BIPERIDEN	0	SAMPLE	1	0	1	1
006	BIPERIDEN	1	SAMPLE	1.10226887804962	0.140476185536413	0.509509509509509	0.573198198198198
006	BIPERIDEN	2	SAMPLE	1.06962771852693	0.0971087572895919	0.4994994994995	0.573198198198198
006	BIPERIDEN	4	SAMPLE	0.865816074843856	-0.207867508841335	0.026026026026026	0.0468468468468468
006	BIPERIDEN	6	SAMPLE	0.742668353040396	-0.429209992118273	0.026026026026026	0.0468468468468468
006	BIPERIDEN	8	SAMPLE	0.517056594926988	-0.951605894130818	0.026026026026026	0.0468468468468468
006	BIPERIDEN	12	SAMPLE	0.508249284654751	-0.976391815364859	0.026026026026026	0.0468468468468468
006	BIPERIDEN	18	SAMPLE	0.576348839212333	-0.794985817477548	0.026026026026026	0.0468468468468468
006	BIPERIDEN	24	SAMPLE	0.321547150979234	-1.63689778813915	0.0650650650650651	0.0975975975975976
006	OMEPRAZOLE	0	SAMPLE	1	0	1	1
006	OMEPRAZOLE	1	SAMPLE	0.687718631435478	-0.540109663769451	0.026026026026026	0.0292792792792793
006	OMEPRAZOLE	2	SAMPLE	0.593460385831633	-0.752776363371761	0.026026026026026	0.0292792792792793
006	OMEPRAZOLE	4	SAMPLE	0.220434260790833	-2.18157962401054	0.026026026026026	0.0292792792792793
006	OMEPRAZOLE	6	SAMPLE	0.114951766050276	-3.12089946395608	0.026026026026026	0.0292792792792793
006	OMEPRAZOLE	8	SAMPLE	0.0264468374888104	-5.24076097450511	0.026026026026026	0.0292792792792793
006	OMEPRAZOLE	12	SAMPLE	0.125164337880602	-2.99810453015416	0.026026026026026	0.0292792792792793
006	OMEPRAZOLE	18	SAMPLE	0.0116813651200932	-6.41964730794497	0.026026026026026	0.0292792792792793
006	OMEPRAZOLE	24	SAMPLE	0.00305301506713667	-8.35554957516007	0.026026026026026	0.0292792792792793
006	PROMETHAZINE_HYDROCHLORIDE	0	SAMPLE	1	0	1	1
006	PROMETHAZINE_HYDROCHLORIDE	1	SAMPLE	1.04258515947905	0.060165229368104	0.670670670670671	0.864864864864865
006	PROMETHAZINE_HYDROCHLORIDE	2	SAMPLE	1.01225854172285	0.0175778169330632	1	1
006	PROMETHAZINE_HYDROCHLORIDE	4	SAMPLE	0.956792367512711	-0.0637222139168551	0.672672672672673	0.864864864864865
006	PROMETHAZINE_HYDROCHLORIDE	6	SAMPLE	0.840021447725348	-0.251501931124563	0.11011011011011	0.198198198198198
006	PROMETHAZINE_HYDROCHLORIDE	8	SAMPLE	0.68218671237774	-0.551761440454127	0.107107107107107	0.198198198198198
006	PROMETHAZINE_HYDROCHLORIDE	12	SAMPLE	0.634892394509554	-0.655415999163778	0.026026026026026	0.0780780780780781
006	PROMETHAZINE_HYDROCHLORIDE	18	SAMPLE	0.53324449438669	-0.907130929702714	0.026026026026026	0.0780780780780781
006	PROMETHAZINE_HYDROCHLORIDE	24	SAMPLE	0.315794219415966	-1.66294333184706	0.026026026026026	0.0780780780780781
006	ERGOTAMINE_TARTRATE	0	SAMPLE	1	0	1	1
006	ERGOTAMINE_TARTRATE	2	SAMPLE	0.90481660597596	-0.144302687731023	0.681681681681682	0.779064779064779
006	ERGOTAMINE_TARTRATE	4	SAMPLE	0.867213783761497	-0.205540407376482	0.102102102102102	0.136136136136136
006	ERGOTAMINE_TARTRATE	6	SAMPLE	0.743877985781106	-0.426862091489925	0.026026026026026	0.0416416416416416
006	ERGOTAMINE_TARTRATE	8	SAMPLE	0.0543825580710119	-4.20071217468341	0.026026026026026	0.0416416416416416
006	ERGOTAMINE_TARTRATE	12	SAMPLE	0.491935712615738	-1.02345830198629	0.026026026026026	0.0416416416416416
006	ERGOTAMINE_TARTRATE	18	SAMPLE	0.0953032695439726	-3.39133048063465	0.026026026026026	0.0416416416416416
006	ERGOTAMINE_TARTRATE	24	SAMPLE	0.0543825580710119	-4.20071217468341	0.026026026026026	0.0416416416416416
006	ETHOPROPAZINE_HYDROCHLORIDE	0	SAMPLE	1	0	1	1
006	ETHOPROPAZINE_HYDROCHLORIDE	1	SAMPLE	0.940531299526476	-0.0884521395277675	0.364364364364364	0.546546546546547
006	ETHOPROPAZINE_HYDROCHLORIDE	2	SAMPLE	0.991180072599299	-0.0127809121013062	1	1
006	ETHOPROPAZINE_HYDROCHLORIDE	4	SAMPLE	1.05145798901878	0.0723912083720542	0.893893893893894	1
006	ETHOPROPAZINE_HYDROCHLORIDE	6	SAMPLE	0.766335114517314	-0.38395268142151	0.026026026026026	0.0585585585585586
006	ETHOPROPAZINE_HYDROCHLORIDE	8	SAMPLE	0.535956821284452	-0.899811318510349	0.026026026026026	0.0585585585585586
006	ETHOPROPAZINE_HYDROCHLORIDE	12	SAMPLE	0.595994684756624	-0.746628630490955	0.026026026026026	0.0585585585585586
006	ETHOPROPAZINE_HYDROCHLORIDE	18	SAMPLE	0.489825672432981	-1.02965970538494	0.026026026026026	0.0585585585585586
006	ETHOPROPAZINE_HYDROCHLORIDE	24	SAMPLE	0.242305027546095	-2.04510375555179	0.0580580580580581	0.104504504504505
006	CARBETAPENTANE_CITRATE	0	SAMPLE	1	0	1	1
006	CARBETAPENTANE_CITRATE	1	SAMPLE	0.942211866429394	-0.0858765931393975	0.697697697697698	0.78490990990991
006	CARBETAPENTANE_CITRATE	2	SAMPLE	0.936026269259993	-0.0953790757631802	0.496496496496497	0.638352638352638
006	CARBETAPENTANE_CITRATE	4	SAMPLE	0.879950291363692	-0.18450606707906	0.12012012012012	0.18018018018018
006	CARBETAPENTANE_CITRATE	6	SAMPLE	0.705525382432813	-0.503230107810789	0.026026026026026	0.0468468468468468
006	CARBETAPENTANE_CITRATE	8	SAMPLE	0.639065383121877	-0.645964553261015	0.026026026026026	0.0468468468468468
006	CARBETAPENTANE_CITRATE	12	SAMPLE	0.735079649251936	-0.444027513843036	0.026026026026026	0.0468468468468468
006	CARBETAPENTANE_CITRATE	18	SAMPLE	0.522579914462307	-0.93627641964101	0.026026026026026	0.0468468468468468
006	CARBETAPENTANE_CITRATE	24	SAMPLE	0.444076440381734	-1.17112006095239	0.026026026026026	0.0468468468468468
006	OXYBUTYNIN_CHLORIDE	0	SAMPLE	1	0	1	1
006	OXYBUTYNIN_CHLORIDE	2	SAMPLE	0.899102071987318	-0.153443185609587	0.324324324324324	0.416988416988417
006	OXYBUTYNIN_CHLORIDE	4	SAMPLE	0.800478100762435	-0.321066160420157	0.101101101101101	0.151651651651652
006	OXYBUTYNIN_CHLORIDE	6	SAMPLE	0.581076861056225	-0.783199088347712	0.026026026026026	0.0468468468468468
006	OXYBUTYNIN_CHLORIDE	8	SAMPLE	0.428826447429299	-1.22153420961764	0.026026026026026	0.0468468468468468
006	OXYBUTYNIN_CHLORIDE	12	SAMPLE	0.506360923576315	-0.981762020172222	0.026026026026026	0.0468468468468468
006	OXYBUTYNIN_CHLORIDE	18	SAMPLE	0.389072844710427	-1.36188780377921	0.026026026026026	0.0468468468468468
006	OXYBUTYNIN_CHLORIDE	24	SAMPLE	0.292830647147181	-1.7718615434052	0.026026026026026	0.0468468468468468
006	OXYBUTYNIN_CHLORIDE	1	SAMPLE	1.00532923855374	0.00766805169485846	1	1
006	MEBENDAZOLE	0	SAMPLE	1	0	1	1
006	MEBENDAZOLE	1	SAMPLE	1.12673792046014	0.172151983280991	0.109109109109109	0.122747747747748
006	MEBENDAZOLE	2	SAMPLE	0.890948257987978	-0.166586445532652	0.105105105105105	0.122747747747748
006	MEBENDAZOLE	4	SAMPLE	0.791271756361627	-0.337754832272433	0.026026026026026	0.0468468468468468
006	MEBENDAZOLE	6	SAMPLE	0.618627287332514	-0.692857623517979	0.026026026026026	0.0468468468468468
006	MEBENDAZOLE	8	SAMPLE	0.423207884130775	-1.2405615905677	0.026026026026026	0.0468468468468468
006	MEBENDAZOLE	12	SAMPLE	0.528243453024246	-0.920725113177663	0.026026026026026	0.0468468468468468
006	MEBENDAZOLE	24	SAMPLE	0.393686823260818	-1.34487966873637	0.026026026026026	0.0468468468468468
006	MEBENDAZOLE	18	SAMPLE	0.404331968016376	-1.30638782183568	0.0650650650650651	0.0975975975975976
006	RILUZOLE	0	SAMPLE	1	0	1	1
006	RILUZOLE	1	SAMPLE	1.08632222203489	0.119452095021648	0.344344344344344	0.387387387387387
006	RILUZOLE	2	SAMPLE	0.811607975675266	-0.301145052352405	0.026026026026026	0.0334620334620335
006	RILUZOLE	4	SAMPLE	0.797766732649378	-0.325961131455336	0.026026026026026	0.0334620334620335
006	RILUZOLE	6	SAMPLE	0.594196739009583	-0.750987407296688	0.026026026026026	0.0334620334620335
006	RILUZOLE	8	SAMPLE	0.386105710200019	-1.37293220412395	0.026026026026026	0.0334620334620335
006	RILUZOLE	12	SAMPLE	0.514727285137197	-0.958119834610681	0.026026026026026	0.0334620334620335
006	RILUZOLE	18	SAMPLE	0.352868377982806	-1.50279794493824	0.026026026026026	0.0334620334620335
006	RILUZOLE	24	SAMPLE	0.345973624065985	-1.53126603933653	0.026026026026026	0.0334620334620335
006	CLEMASTINE_FUMARATE	0	SAMPLE	1	0	1	1
006	CLEMASTINE_FUMARATE	1	SAMPLE	1.1850252869731	0.244917844778776	0.343343343343343	0.459459459459459
006	CLEMASTINE_FUMARATE	2	SAMPLE	0.768413892836492	-0.380044491884545	0.357357357357357	0.459459459459459
006	CLEMASTINE_FUMARATE	4	SAMPLE	0.96050964554845	-0.0581279932141089	0.883883883883884	0.994369369369369
006	CLEMASTINE_FUMARATE	6	SAMPLE	0.76030635130611	-0.395347252046887	0.346346346346346	0.459459459459459
006	CLEMASTINE_FUMARATE	8	SAMPLE	0.505757530405077	-0.983482199140522	0.0540540540540541	0.121621621621622
006	CLEMASTINE_FUMARATE	12	SAMPLE	0.538300711524772	-0.893515762577424	0.048048048048048	0.121621621621622
006	CLEMASTINE_FUMARATE	18	SAMPLE	0.44107679395505	-1.18089823590058	0.026026026026026	0.117117117117117
006	CLEMASTINE_FUMARATE	24	SAMPLE	0.265593587172654	-1.91270778203499	0.026026026026026	0.117117117117117
006	ETODOLAC	0	SAMPLE	1	0	1	1
006	ETODOLAC	1	SAMPLE	0.968994116739097	-0.0454401885628949	0.675675675675676	0.760135135135135
006	ETODOLAC	2	SAMPLE	0.899525519130172	-0.15276388422738	0.467467467467467	0.601029601029601
006	ETODOLAC	4	SAMPLE	0.827169742095324	-0.273744682115834	0.107107107107107	0.160660660660661
006	ETODOLAC	6	SAMPLE	0.667447082381516	-0.583274635633383	0.026026026026026	0.0468468468468468
006	ETODOLAC	8	SAMPLE	0.546048868975347	-0.872898023094915	0.026026026026026	0.0468468468468468
006	ETODOLAC	12	SAMPLE	0.657749261847478	-0.604390370545352	0.026026026026026	0.0468468468468468
006	ETODOLAC	18	SAMPLE	0.508771313267194	-0.974910767374181	0.026026026026026	0.0468468468468468
006	ETODOLAC	24	SAMPLE	0.4149253210086	-1.26907639386273	0.026026026026026	0.0468468468468468
006	MEGESTROL_ACETATE	0	SAMPLE	1	0	1	1
006	MEGESTROL_ACETATE	1	SAMPLE	0.986935835285109	-0.0189718026323244	0.886886886886887	0.997747747747748
006	MEGESTROL_ACETATE	2	SAMPLE	0.843953574029564	-0.24476445657046	0.026026026026026	0.0334620334620335
006	MEGESTROL_ACETATE	4	SAMPLE	0.805605268337148	-0.311854976861651	0.026026026026026	0.0334620334620335
006	MEGESTROL_ACETATE	6	SAMPLE	0.577174562678588	-0.792920376323201	0.026026026026026	0.0334620334620335
006	MEGESTROL_ACETATE	8	SAMPLE	0.40831954938753	-1.29222945279756	0.026026026026026	0.0334620334620335
006	MEGESTROL_ACETATE	12	SAMPLE	0.454840407286601	-1.13656766826827	0.026026026026026	0.0334620334620335
006	MEGESTROL_ACETATE	18	SAMPLE	0.375718270551473	-1.41227682135351	0.026026026026026	0.0334620334620335
006	MEGESTROL_ACETATE	24	SAMPLE	0.288468022280966	-1.79351669509335	0.026026026026026	0.0334620334620335
006	SOTALOL_HYDROCHLORIDE	0	SAMPLE	1	0	1	1
006	SOTALOL_HYDROCHLORIDE	1	SAMPLE	0.839636408890921	-0.252163367767175	0.491491491491492	1
006	SOTALOL_HYDROCHLORIDE	2	SAMPLE	0.944009063060996	-0.0831273844841554	1	1
006	SOTALOL_HYDROCHLORIDE	4	SAMPLE	0.994605638880794	-0.00780348441600491	1	1
006	SOTALOL_HYDROCHLORIDE	6	SAMPLE	0.913039160551788	-0.131251355683053	1	1
006	SOTALOL_HYDROCHLORIDE	8	SAMPLE	1.04004958162064	0.0566523066867142	0.88988988988989	1
006	SOTALOL_HYDROCHLORIDE	18	SAMPLE	0.91158492520251	-0.133551027804342	0.895895895895896	1
006	SOTALOL_HYDROCHLORIDE	24	SAMPLE	0.792428825257726	-0.335646734473187	0.222222222222222	1
006	SOTALOL_HYDROCHLORIDE	12	SAMPLE	1.212773123282	0.278309686872453	0.0500500500500501	0.45045045045045
006	SULPIRIDE	0	SAMPLE	1	0	1	1
006	SULPIRIDE	1	SAMPLE	1.04950704098052	0.0697118454805692	0.892892892892893	1
006	SULPIRIDE	2	SAMPLE	1.12078158353446	0.164505154991115	0.36036036036036	0.648648648648649
006	SULPIRIDE	4	SAMPLE	1.04634884143893	0.0653639107741229	0.697697697697698	0.897039897039897
006	SULPIRIDE	6	SAMPLE	0.8550265228297	-0.225958921951523	0.205205205205205	0.461711711711712
006	SULPIRIDE	8	SAMPLE	0.69347352751958	-0.52808728435748	0.026026026026026	0.0780780780780781
006	SULPIRIDE	12	SAMPLE	0.915262249471113	-0.127742917826573	0.488488488488488	0.732732732732733
006	SULPIRIDE	18	SAMPLE	0.589874531527345	-0.761519974299254	0.026026026026026	0.0780780780780781
006	SULPIRIDE	24	SAMPLE	0.489937097976661	-1.0293315584399	0.026026026026026	0.0780780780780781
006	RANITIDINE_HYDROCHLORIDE	0	SAMPLE	1	0	1	1
006	RANITIDINE_HYDROCHLORIDE	1	SAMPLE	0.957779642485725	-0.0622343233320456	0.878878878878879	0.988738738738739
006	RANITIDINE_HYDROCHLORIDE	2	SAMPLE	0.950088790632349	-0.0738657479500033	0.867867867867868	0.988738738738739
006	RANITIDINE_HYDROCHLORIDE	4	SAMPLE	1.00818866572121	0.0117656404560265	0.874874874874875	0.988738738738739
006	RANITIDINE_HYDROCHLORIDE	6	SAMPLE	0.6113689012602	-0.709884926926097	0.026026026026026	0.0468468468468468
006	RANITIDINE_HYDROCHLORIDE	8	SAMPLE	0.592989498459567	-0.753921539280429	0.026026026026026	0.0468468468468468
006	RANITIDINE_HYDROCHLORIDE	12	SAMPLE	0.683727810294057	-0.548505987454844	0.026026026026026	0.0468468468468468
006	RANITIDINE_HYDROCHLORIDE	18	SAMPLE	0.464582943119077	-1.10599190744156	0.026026026026026	0.0468468468468468
006	RANITIDINE_HYDROCHLORIDE	24	SAMPLE	0.462436196986339	-1.11267376632032	0.026026026026026	0.0468468468468468
006	TIAPRIDE_HYDROCHLORIDE	0	SAMPLE	1	0	1	1
006	TIAPRIDE_HYDROCHLORIDE	1	SAMPLE	0.96339151368298	-0.0538058793093722	0.681681681681682	0.769144144144144
006	TIAPRIDE_HYDROCHLORIDE	2	SAMPLE	1.06712801747807	0.0937332587323365	0.327327327327327	0.518018018018018
006	TIAPRIDE_HYDROCHLORIDE	4	SAMPLE	1.02551426224681	0.0363475561080244	0.683683683683684	0.769144144144144
006	TIAPRIDE_HYDROCHLORIDE	6	SAMPLE	0.896996932335635	-0.156825043646655	0.332332332332332	0.518018018018018
006	TIAPRIDE_HYDROCHLORIDE	8	SAMPLE	0.829658645437102	-0.269410218466558	0.0540540540540541	0.225225225225225
006	TIAPRIDE_HYDROCHLORIDE	12	SAMPLE	0.940516769605965	-0.088474427362523	0.345345345345345	0.518018018018018
006	TIAPRIDE_HYDROCHLORIDE	18	SAMPLE	0.681779177965515	-0.552623555697869	0.026026026026026	0.225225225225225
006	TIAPRIDE_HYDROCHLORIDE	24	SAMPLE	0.64957999777903	-0.622420885931525	0.0750750750750751	0.225225225225225
006	HYOSCYAMINE	0	SAMPLE	1	0	1	1
006	HYOSCYAMINE	1	SAMPLE	1.05022225831912	0.0706946774559248	0.476476476476476	0.612612612612613
006	HYOSCYAMINE	2	SAMPLE	1.09670794074296	0.133179379395602	0.476476476476476	0.612612612612613
006	HYOSCYAMINE	4	SAMPLE	1.05608768931364	0.0787296298532043	0.684684684684685	0.77027027027027
006	HYOSCYAMINE	6	SAMPLE	0.849022308157241	-0.236125633635548	0.114114114114114	0.256756756756757
006	HYOSCYAMINE	8	SAMPLE	0.849108334537567	-0.235979461333762	0.0520520520520521	0.156156156156156
006	HYOSCYAMINE	12	SAMPLE	0.923648310292238	-0.114584461406889	0.194194194194194	0.34954954954955
006	HYOSCYAMINE	18	SAMPLE	0.718330283012074	-0.477280757661117	0.026026026026026	0.117117117117117
006	HYOSCYAMINE	24	SAMPLE	0.728279661506359	-0.457435538979429	0.026026026026026	0.117117117117117
006	AZATADINE_MALEATE	0	SAMPLE	1	0	1	1
006	AZATADINE_MALEATE	1	SAMPLE	1.08378546932564	0.116079209671195	0.875875875875876	0.997747747747748
006	AZATADINE_MALEATE	2	SAMPLE	1.14863863191057	0.199924989497686	0.886886886886887	0.997747747747748
006	AZATADINE_MALEATE	4	SAMPLE	1.20091067462822	0.264128845411987	0.338338338338338	0.997747747747748
006	AZATADINE_MALEATE	6	SAMPLE	1.07692193604826	0.106913675548001	0.875875875875876	0.997747747747748
006	AZATADINE_MALEATE	8	SAMPLE	1.12348814920092	0.167984906734785	0.670670670670671	0.997747747747748
006	AZATADINE_MALEATE	12	SAMPLE	1.15938291784943	0.213357134458489	0.663663663663664	0.997747747747748
006	AZATADINE_MALEATE	18	SAMPLE	0.862418094151671	-0.213540647700192	0.664664664664665	0.997747747747748
006	AZATADINE_MALEATE	24	SAMPLE	0.680290287047321	-0.555777603938175	0.261261261261261	0.997747747747748
006	METOCLOPRAMIDE_HYDROCHLORIDE	0	SAMPLE	1	0	1	1
006	METOCLOPRAMIDE_HYDROCHLORIDE	1	SAMPLE	0.993722105952983	-0.0090856358727993	0.887887887887888	0.998873873873874
006	METOCLOPRAMIDE_HYDROCHLORIDE	2	SAMPLE	1.0850681072113	0.117785600137236	0.482482482482482	0.875675675675676
006	METOCLOPRAMIDE_HYDROCHLORIDE	4	SAMPLE	1.10606892381946	0.145441288786295	0.486486486486487	0.875675675675676
006	METOCLOPRAMIDE_HYDROCHLORIDE	6	SAMPLE	0.95229942317776	-0.0705128360439619	0.887887887887888	0.998873873873874
006	METOCLOPRAMIDE_HYDROCHLORIDE	8	SAMPLE	0.881086350550938	-0.182644678004069	0.336336336336336	0.875675675675676
006	METOCLOPRAMIDE_HYDROCHLORIDE	12	SAMPLE	1.04950237143265	0.0697054265159762	0.694694694694695	0.998873873873874
006	METOCLOPRAMIDE_HYDROCHLORIDE	18	SAMPLE	0.909036576324116	-0.137589750501208	0.484484484484485	0.875675675675676
006	METOCLOPRAMIDE_HYDROCHLORIDE	24	SAMPLE	0.842555831961263	-0.247155805239981	0.267267267267267	0.875675675675676
006	LABETALOL_HYDROCHLORIDE	0	SAMPLE	1	0	1	1
006	LABETALOL_HYDROCHLORIDE	1	SAMPLE	0.97762717644442	-0.0326437045991342	1	1
006	LABETALOL_HYDROCHLORIDE	2	SAMPLE	1.14223608992192	0.19186087360536	0.0550550550550551	0.252252252252252
006	LABETALOL_HYDROCHLORIDE	4	SAMPLE	1.1165350999864	0.159028605195642	0.422422422422422	0.633633633633634
006	LABETALOL_HYDROCHLORIDE	6	SAMPLE	0.962923515126068	-0.0545068853238474	0.4004004004004	0.633633633633634
006	LABETALOL_HYDROCHLORIDE	8	SAMPLE	0.849971535161186	-0.234513567483404	0.403403403403403	0.633633633633634
006	LABETALOL_HYDROCHLORIDE	12	SAMPLE	1.00366339989498	0.00527551159618639	0.632632632632633	0.813384813384813
006	LABETALOL_HYDROCHLORIDE	18	SAMPLE	0.746395374628498	-0.421988048972616	0.0560560560560561	0.252252252252252
006	LABETALOL_HYDROCHLORIDE	24	SAMPLE	0.494846462787992	-1.01494712875495	0.0920920920920921	0.276276276276276
006	PRIDINOL_METHANESULFONATE	0	SAMPLE	1	0	1	1
006	PRIDINOL_METHANESULFONATE	1	SAMPLE	1.03410532404953	0.0483831322152972	0.675675675675676	0.868725868725869
006	PRIDINOL_METHANESULFONATE	2	SAMPLE	1.00536526334223	0.00771974804521376	1	1
006	PRIDINOL_METHANESULFONATE	4	SAMPLE	0.922342217793891	-0.116625959947714	0.114114114114114	0.205405405405405
006	PRIDINOL_METHANESULFONATE	6	SAMPLE	0.843786872654563	-0.245049452107869	0.026026026026026	0.0585585585585586
006	PRIDINOL_METHANESULFONATE	8	SAMPLE	0.870014217320099	-0.20088911796093	0.026026026026026	0.0585585585585586
006	PRIDINOL_METHANESULFONATE	12	SAMPLE	0.914894139630709	-0.128323272873363	0.194194194194194	0.291291291291291
006	PRIDINOL_METHANESULFONATE	18	SAMPLE	0.699093058897826	-0.516443583958506	0.026026026026026	0.0585585585585586
006	PRIDINOL_METHANESULFONATE	24	SAMPLE	0.651018480159734	-0.6192295978	0.026026026026026	0.0585585585585586
006	MEMANTINE_HYDROCHLORIDE	0	SAMPLE	1	0	1	1
006	MEMANTINE_HYDROCHLORIDE	1	SAMPLE	0.998569000823941	-0.00206597397114611	0.888888888888889	1
006	MEMANTINE_HYDROCHLORIDE	2	SAMPLE	1.01032551647616	0.0148201893574908	0.888888888888889	1
006	MEMANTINE_HYDROCHLORIDE	4	SAMPLE	0.92331518349979	-0.115104883579043	0.680680680680681	1
006	MEMANTINE_HYDROCHLORIDE	6	SAMPLE	0.76474160970323	-0.386955721421561	0.0540540540540541	0.243243243243243
006	MEMANTINE_HYDROCHLORIDE	8	SAMPLE	0.979192290822829	-0.0303358951446396	0.881881881881882	1
006	MEMANTINE_HYDROCHLORIDE	12	SAMPLE	0.801105792451518	-0.319935320209727	0.112112112112112	0.336336336336336
006	MEMANTINE_HYDROCHLORIDE	18	SAMPLE	0.837466249191205	-0.255897045451243	0.337337337337337	0.759009009009009
006	MEMANTINE_HYDROCHLORIDE	24	SAMPLE	0.685418518477626	-0.544942924105673	0.026026026026026	0.234234234234234
006	CITALOPRAM_HYDROBROMIDE	0	SAMPLE	1	0	1	1
006	CITALOPRAM_HYDROBROMIDE	1	SAMPLE	0.98646287905237	-0.0196633320426112	0.693693693693694	0.780405405405405
006	CITALOPRAM_HYDROBROMIDE	2	SAMPLE	1.0838075123635	0.116108552247654	0.0650650650650651	0.0975975975975976
006	CITALOPRAM_HYDROBROMIDE	4	SAMPLE	0.92423312620297	-0.113671295631477	0.116116116116116	0.149292149292149
006	CITALOPRAM_HYDROBROMIDE	6	SAMPLE	0.81102152090453	-0.302187897226198	0.026026026026026	0.0468468468468468
006	CITALOPRAM_HYDROBROMIDE	8	SAMPLE	0.767866250010184	-0.381073056403637	0.026026026026026	0.0468468468468468
006	CITALOPRAM_HYDROBROMIDE	12	SAMPLE	0.830677817707705	-0.267639065452789	0.026026026026026	0.0468468468468468
006	CITALOPRAM_HYDROBROMIDE	18	SAMPLE	0.664671091282141	-0.589287487149206	0.026026026026026	0.0468468468468468
006	CITALOPRAM_HYDROBROMIDE	24	SAMPLE	0.644916650593302	-0.632815377058162	0.026026026026026	0.0468468468468468
006	DILTIAZEM_HYDROCHLORIDE	0	SAMPLE	1	0	1	1
006	DILTIAZEM_HYDROCHLORIDE	1	SAMPLE	0.967010707786397	-0.0483962300199874	0.494494494494495	0.557432432432432
006	DILTIAZEM_HYDROCHLORIDE	2	SAMPLE	0.973745051574736	-0.0383840032526997	0.495495495495495	0.557432432432432
006	DILTIAZEM_HYDROCHLORIDE	4	SAMPLE	0.915182031015702	-0.127869368840808	0.208208208208208	0.312312312312312
006	DILTIAZEM_HYDROCHLORIDE	6	SAMPLE	0.79713217816661	-0.327109127290757	0.0540540540540541	0.121621621621622
006	DILTIAZEM_HYDROCHLORIDE	8	SAMPLE	0.582952313552428	-0.778550221436216	0.026026026026026	0.0780780780780781
006	DILTIAZEM_HYDROCHLORIDE	12	SAMPLE	0.736459873802524	-0.44132117307926	0.026026026026026	0.0780780780780781
006	DILTIAZEM_HYDROCHLORIDE	18	SAMPLE	0.377636350816178	-1.40493045143206	0.026026026026026	0.0780780780780781
006	DILTIAZEM_HYDROCHLORIDE	24	SAMPLE	0.273903574039696	-1.86826000366808	0.0750750750750751	0.135135135135135
006	NEVIRAPINE	0	SAMPLE	1	0	1	1
006	NEVIRAPINE	1	SAMPLE	0.970181582950524	-0.0436733019121845	0.493493493493493	0.74024024024024
006	NEVIRAPINE	2	SAMPLE	1.01328160291655	0.0190351718416783	0.886886886886887	0.997747747747748
006	NEVIRAPINE	4	SAMPLE	0.957507567705033	-0.0626442053981984	0.680680680680681	0.875160875160875
006	NEVIRAPINE	6	SAMPLE	0.829922414419818	-0.268951622962289	0.0540540540540541	0.162162162162162
006	NEVIRAPINE	8	SAMPLE	0.815927480078961	-0.293487164234495	0.026026026026026	0.117117117117117
006	NEVIRAPINE	12	SAMPLE	0.897964896199372	-0.155269047547861	0.195195195195195	0.351351351351351
006	NEVIRAPINE	18	SAMPLE	0.755058275006772	-0.40534009969622	0.026026026026026	0.117117117117117
006	NEVIRAPINE	24	SAMPLE	0.665745748713199	-0.586956784113836	0.0750750750750751	0.168918918918919
006	LETROZOLE	0	SAMPLE	1	0	1	1
006	LETROZOLE	2	SAMPLE	0.901534488278782	-0.149545411752159	0.221221221221221	0.464464464464464
006	LETROZOLE	4	SAMPLE	1.03340999914236	0.0474127482747712	0.624624624624625	0.832832832832833
006	LETROZOLE	6	SAMPLE	0.944943387150864	-0.0817001967952216	0.229229229229229	0.464464464464464
006	LETROZOLE	8	SAMPLE	0.877316184733205	-0.188831211240125	0.116116116116116	0.464464464464464
006	LETROZOLE	12	SAMPLE	0.99309291817016	-0.00999938588313252	1	1
006	LETROZOLE	18	SAMPLE	0.929005573843652	-0.106240842377958	0.621621621621622	0.832832832832833
006	LETROZOLE	24	SAMPLE	0.871854857968491	-0.19784011254306	0.232232232232232	0.464464464464464
006	MEFLOQUINE	0	SAMPLE	1	0	1	1
006	MEFLOQUINE	1	SAMPLE	1.22089526607682	0.287939444721395	0.0540540540540541	0.0972972972972973
006	MEFLOQUINE	2	SAMPLE	1.05656416014474	0.079380377980008	0.339339339339339	0.436293436293436
006	MEFLOQUINE	4	SAMPLE	0.908005433995936	-0.139227163477415	0.886886886886887	0.997747747747748
006	MEFLOQUINE	6	SAMPLE	0.720133282770297	-0.473664148615197	0.334334334334334	0.436293436293436
006	MEFLOQUINE	8	SAMPLE	0.294895365771402	-1.76172494400738	0.026026026026026	0.0585585585585586
006	MEFLOQUINE	12	SAMPLE	0.268000871628815	-1.89969040206803	0.026026026026026	0.0585585585585586
006	MEFLOQUINE	18	SAMPLE	0.313525844028689	-1.67334372517656	0.026026026026026	0.0585585585585586
006	MEFLOQUINE	24	SAMPLE	0.179513767916434	-2.47783359823154	0.026026026026026	0.0585585585585586
006	BENAZEPRIL_HYDROCHLORIDE	0	SAMPLE	1	0	1	1
006	BENAZEPRIL_HYDROCHLORIDE	1	SAMPLE	0.986651719953635	-0.019387179980546	1	1
006	BENAZEPRIL_HYDROCHLORIDE	2	SAMPLE	0.850877476064593	-0.232976692001031	0.026026026026026	0.0334620334620335
006	BENAZEPRIL_HYDROCHLORIDE	4	SAMPLE	0.741531136566836	-0.431420822804283	0.026026026026026	0.0334620334620335
006	BENAZEPRIL_HYDROCHLORIDE	6	SAMPLE	0.628252611311735	-0.670583332253519	0.026026026026026	0.0334620334620335
006	BENAZEPRIL_HYDROCHLORIDE	8	SAMPLE	0.547919730165505	-0.867963539976031	0.026026026026026	0.0334620334620335
006	BENAZEPRIL_HYDROCHLORIDE	12	SAMPLE	0.648092908471367	-0.625727446927504	0.026026026026026	0.0334620334620335
006	BENAZEPRIL_HYDROCHLORIDE	18	SAMPLE	0.438335408855781	-1.18989287001228	0.026026026026026	0.0334620334620335
006	BENAZEPRIL_HYDROCHLORIDE	24	SAMPLE	0.38094238884754	-1.39235526412031	0.026026026026026	0.0334620334620335
006	ENTACAPONE	1	SAMPLE	1	0	1	1
006	ENTACAPONE	2	SAMPLE	1	0	1	1
006	ENTACAPONE	4	SAMPLE	1	0	1	1
006	ENTACAPONE	6	SAMPLE	1	0	1	1
006	ENTACAPONE	8	SAMPLE	1	0	1	1
006	ENTACAPONE	24	SAMPLE	1	0	1	1
006	ENTACAPONE	12	SAMPLE	1	0	1	1
006	ENTACAPONE	18	SAMPLE	1	0	1	1
006	BROMOCRIPTINE_MESYLATE	0	SAMPLE	1	0	1	1
006	BROMOCRIPTINE_MESYLATE	1	SAMPLE	0.883414886743488	-0.178836950928987	0.189189189189189	0.212837837837838
006	BROMOCRIPTINE_MESYLATE	2	SAMPLE	0.743452542776661	-0.427687442032591	0.026026026026026	0.0334620334620335
006	BROMOCRIPTINE_MESYLATE	4	SAMPLE	0.376979913790671	-1.407440438891	0.026026026026026	0.0334620334620335
006	BROMOCRIPTINE_MESYLATE	6	SAMPLE	0.278134406938524	-1.84614586890414	0.026026026026026	0.0334620334620335
006	BROMOCRIPTINE_MESYLATE	8	SAMPLE	0.0564731063950129	-4.14629219848705	0.026026026026026	0.0334620334620335
006	BROMOCRIPTINE_MESYLATE	12	SAMPLE	0.0564731063950129	-4.14629219848705	0.026026026026026	0.0334620334620335
006	BROMOCRIPTINE_MESYLATE	18	SAMPLE	0.0564731063950129	-4.14629219848705	0.026026026026026	0.0334620334620335
006	BROMOCRIPTINE_MESYLATE	24	SAMPLE	0.0564731063950129	-4.14629219848705	0.026026026026026	0.0334620334620335
006	BICALUTAMIDE	0	SAMPLE	1	0	1	1
006	BICALUTAMIDE	1	SAMPLE	1.35613760862999	0.439503577600622	0.026026026026026	0.0468468468468468
006	BICALUTAMIDE	2	SAMPLE	1.09076518910595	0.125340563648181	0.332332332332332	0.427284427284427
006	BICALUTAMIDE	4	SAMPLE	0.99034092641173	-0.0140028341665903	0.892892892892893	1
006	BICALUTAMIDE	6	SAMPLE	0.828329097738568	-0.271724026020741	0.0540540540540541	0.0810810810810811
006	BICALUTAMIDE	8	SAMPLE	0.573608035923744	-0.801862859365456	0.026026026026026	0.0468468468468468
006	BICALUTAMIDE	12	SAMPLE	0.71647107645722	-0.481019630028674	0.026026026026026	0.0468468468468468
006	BICALUTAMIDE	18	SAMPLE	0.603387404745007	-0.728843513254537	0.026026026026026	0.0468468468468468
006	BICALUTAMIDE	24	SAMPLE	0.536521720513433	-0.898291516743025	0.026026026026026	0.0468468468468468
006	DIFLORASONE_DIACETATE	0	SAMPLE	1	0	1	1
006	DIFLORASONE_DIACETATE	1	SAMPLE	1.0296167439907	0.0421074204777108	1	1
006	DIFLORASONE_DIACETATE	2	SAMPLE	0.94337264829308	-0.0841003222411507	0.195195195195195	0.250965250965251
006	DIFLORASONE_DIACETATE	4	SAMPLE	0.835178406735563	-0.259843682905612	0.0570570570570571	0.0855855855855856
006	DIFLORASONE_DIACETATE	6	SAMPLE	0.597011414562004	-0.744169579520282	0.026026026026026	0.0468468468468468
006	DIFLORASONE_DIACETATE	8	SAMPLE	0.35032610003264	-1.51322961892279	0.026026026026026	0.0468468468468468
006	DIFLORASONE_DIACETATE	12	SAMPLE	0.509565894851468	-0.97265937336694	0.026026026026026	0.0468468468468468
006	DIFLORASONE_DIACETATE	18	SAMPLE	0.244705313685333	-2.03088266554098	0.026026026026026	0.0468468468468468
006	DIFLORASONE_DIACETATE	24	SAMPLE	0.149859771139092	-2.73831494153749	0.026026026026026	0.0468468468468468
006	NATEGLINIDE	0	SAMPLE	1	0	1	1
006	NATEGLINIDE	2	SAMPLE	0.92502572132269	-0.112434613032713	0.498498498498498	0.640926640926641
006	NATEGLINIDE	4	SAMPLE	0.900395587645904	-0.15136910794977	0.0540540540540541	0.0810810810810811
006	NATEGLINIDE	6	SAMPLE	0.707996339792732	-0.498186193020507	0.026026026026026	0.0468468468468468
006	NATEGLINIDE	8	SAMPLE	0.528977409603953	-0.918721982658179	0.026026026026026	0.0468468468468468
006	NATEGLINIDE	12	SAMPLE	0.696164269036302	-0.522500325937798	0.026026026026026	0.0468468468468468
006	NATEGLINIDE	18	SAMPLE	0.481190915000109	-1.05531869054465	0.026026026026026	0.0468468468468468
006	NATEGLINIDE	24	SAMPLE	0.416029980965607	-1.26524059577136	0.026026026026026	0.0468468468468468
006	NATEGLINIDE	1	SAMPLE	0.962549563664092	-0.0550672649338785	0.67967967967968	0.76463963963964
006	RITONAVIR	0	SAMPLE	1	0	1	1
006	RITONAVIR	2	SAMPLE	0.853617887737382	-0.228337686438682	0.0920920920920921	0.103603603603604
006	RITONAVIR	4	SAMPLE	0.66353745945522	-0.591750180844589	0.0560560560560561	0.0720720720720721
006	RITONAVIR	6	SAMPLE	0.477897544885705	-1.06522673887511	0.0560560560560561	0.0720720720720721
006	RITONAVIR	8	SAMPLE	0.286842334324951	-1.80167013147009	0.0560560560560561	0.0720720720720721
006	RITONAVIR	12	SAMPLE	0.392490861923798	-1.34926902970014	0.0560560560560561	0.0720720720720721
006	RITONAVIR	18	SAMPLE	0.282492524034843	-1.82371540675979	0.0560560560560561	0.0720720720720721
006	RITONAVIR	24	SAMPLE	0.161066672067675	-2.63427009256799	0.0560560560560561	0.0720720720720721
006	RITONAVIR	1	SAMPLE	0.766504404236125	-0.383634013438584	0.029029029029029	0.0720720720720721
006	LEVAMISOLE_HYDROCHLORIDE	0	SAMPLE	1	0	1	1
006	LEVAMISOLE_HYDROCHLORIDE	1	SAMPLE	0.873687447058231	-0.194810832581734	0.026026026026026	0.0334620334620335
006	LEVAMISOLE_HYDROCHLORIDE	2	SAMPLE	0.62548342331538	-0.676956444577154	0.026026026026026	0.0334620334620335
006	LEVAMISOLE_HYDROCHLORIDE	4	SAMPLE	0.00693398328275184	-7.17209992633307	0.026026026026026	0.0334620334620335
006	LEVAMISOLE_HYDROCHLORIDE	8	SAMPLE	0.00137014916121377	-9.51145132400955	0.026026026026026	0.0334620334620335
006	LEVAMISOLE_HYDROCHLORIDE	18	SAMPLE	0.000531729902374927	-10.8770187794161	0.026026026026026	0.0334620334620335
006	LEVAMISOLE_HYDROCHLORIDE	24	SAMPLE	0.000531729902374927	-10.8770187794161	0.026026026026026	0.0334620334620335
006	LEVAMISOLE_HYDROCHLORIDE	6	SAMPLE	0.000531729902374927	-10.8770187794161	0.026026026026026	0.0334620334620335
006	LEVAMISOLE_HYDROCHLORIDE	12	SAMPLE	0.000531729902374927	-10.8770187794161	0.0580580580580581	0.0653153153153153
006	ACECAINIDE_HYDROCHLORIDE	0	SAMPLE	1	0	1	1
006	ACECAINIDE_HYDROCHLORIDE	1	SAMPLE	1.01000552039619	0.0143631783497838	0.68968968968969	1
006	ACECAINIDE_HYDROCHLORIDE	2	SAMPLE	1.0697100357257	0.0972197810064209	0.359359359359359	0.646846846846847
006	ACECAINIDE_HYDROCHLORIDE	4	SAMPLE	1.00644977364105	0.00927517710076688	0.890890890890891	1
006	ACECAINIDE_HYDROCHLORIDE	6	SAMPLE	0.886444903055237	-0.173897131624894	0.105105105105105	0.236486486486486
006	ACECAINIDE_HYDROCHLORIDE	8	SAMPLE	0.864863517527867	-0.209455613145293	0.105105105105105	0.236486486486486
006	ACECAINIDE_HYDROCHLORIDE	12	SAMPLE	0.983619191187943	-0.0238282115581105	0.891891891891892	1
006	ACECAINIDE_HYDROCHLORIDE	18	SAMPLE	0.725305435870088	-0.463339433525213	0.0500500500500501	0.225225225225225
006	ACECAINIDE_HYDROCHLORIDE	24	SAMPLE	0.635097536708743	-0.65494992045127	0.0500500500500501	0.225225225225225
006	CLENBUTEROL_HYDROCHLORIDE	0	SAMPLE	1	0	1	1
006	CLENBUTEROL_HYDROCHLORIDE	1	SAMPLE	0.8957981226888	-0.158754452125765	0.392392392392392	1
006	CLENBUTEROL_HYDROCHLORIDE	2	SAMPLE	1.04245908034761	0.0599907546644693	0.680680680680681	1
006	CLENBUTEROL_HYDROCHLORIDE	4	SAMPLE	1.06179465505573	0.0865047842423971	0.680680680680681	1
006	CLENBUTEROL_HYDROCHLORIDE	6	SAMPLE	0.977139300312173	-0.0333638484112406	0.683683683683684	1
006	CLENBUTEROL_HYDROCHLORIDE	8	SAMPLE	1.02919860575903	0.0415214077868574	0.892892892892893	1
006	CLENBUTEROL_HYDROCHLORIDE	18	SAMPLE	0.998539920855652	-0.00210798823044535	1	1
006	CLENBUTEROL_HYDROCHLORIDE	24	SAMPLE	0.994574935839963	-0.00784802046799984	0.864864864864865	1
006	CLENBUTEROL_HYDROCHLORIDE	12	SAMPLE	1.0802321061035	0.111341333080342	0.653653653653654	1
006	TIMOLOL_MALEATE	0	SAMPLE	1	0	1	1
006	TIMOLOL_MALEATE	1	SAMPLE	1.05112724728529	0.07193732954287	0.486486486486487	0.55518018018018
006	TIMOLOL_MALEATE	2	SAMPLE	1.12065592649905	0.164343397385812	0.184184184184184	0.414414414414414
006	TIMOLOL_MALEATE	4	SAMPLE	1.21160350330369	0.276917654747703	0.0520520520520521	0.156156156156156
006	TIMOLOL_MALEATE	6	SAMPLE	1.11441511180291	0.156286726561588	0.0520520520520521	0.156156156156156
006	TIMOLOL_MALEATE	8	SAMPLE	1.06455090167905	0.0902449341436574	0.399399399399399	0.55518018018018
006	TIMOLOL_MALEATE	12	SAMPLE	1.24653417121279	0.317922431937727	0.026026026026026	0.156156156156156
006	TIMOLOL_MALEATE	18	SAMPLE	0.966324814991091	-0.0494198849047468	0.493493493493493	0.55518018018018
006	TIMOLOL_MALEATE	24	SAMPLE	0.902051948062768	-0.148717575980435	0.336336336336336	0.55518018018018
006	FAMCICLOVIR	1	SAMPLE	1	0	1	1
006	FAMCICLOVIR	2	SAMPLE	0.611742207665439	-0.709004275426224	0.026026026026026	0.0347013680347014
006	FAMCICLOVIR	4	SAMPLE	0.317076992811788	-1.65709489597141	0.026026026026026	0.0347013680347014
006	FAMCICLOVIR	6	SAMPLE	0.0892638939898476	-3.4857794466254	0.026026026026026	0.0347013680347014
006	FAMCICLOVIR	8	SAMPLE	0.00269242698579042	-8.53687706288846	0.026026026026026	0.0347013680347014
006	FAMCICLOVIR	12	SAMPLE	0.0265459594794942	-5.23536390247425	0.026026026026026	0.0347013680347014
006	FAMCICLOVIR	18	SAMPLE	0.00269242698579042	-8.53687706288846	0.0580580580580581	0.0663520663520663
006	FAMCICLOVIR	24	SAMPLE	0.00269242698579042	-8.53687706288846	0.026026026026026	0.0347013680347014
006	LOFEXIDINE__HYDROCHLORIDE	0	SAMPLE	1	0	1	1
006	LOFEXIDINE__HYDROCHLORIDE	1	SAMPLE	1.02129801137221	0.0304039012747208	0.698698698698699	0.898326898326898
006	LOFEXIDINE__HYDROCHLORIDE	2	SAMPLE	1.16919377537807	0.225514053573147	0.115115115115115	0.286786786786787
006	LOFEXIDINE__HYDROCHLORIDE	4	SAMPLE	1.0038338237012	0.00552046294932598	0.883883883883884	0.994369369369369
006	LOFEXIDINE__HYDROCHLORIDE	6	SAMPLE	0.832906871560466	-0.263772899955435	0.191191191191191	0.286786786786787
006	LOFEXIDINE__HYDROCHLORIDE	8	SAMPLE	0.822224055445515	-0.282396514077367	0.191191191191191	0.286786786786787
006	LOFEXIDINE__HYDROCHLORIDE	12	SAMPLE	0.908027080934482	-0.139192769896204	0.189189189189189	0.286786786786787
006	LOFEXIDINE__HYDROCHLORIDE	18	SAMPLE	0.66917703454725	-0.579540160439545	0.026026026026026	0.117117117117117
006	LOFEXIDINE__HYDROCHLORIDE	24	SAMPLE	0.639235857481411	-0.645579757397966	0.026026026026026	0.117117117117117
006	NEFOPAM	0	SAMPLE	1	0	1	1
006	NEFOPAM	1	SAMPLE	0.950016295452006	-0.0739758349530706	0.686686686686687	1
006	NEFOPAM	2	SAMPLE	0.953587896674653	-0.0685621702431909	1	1
006	NEFOPAM	4	SAMPLE	0.951213741799067	-0.0721585376232186	0.887887887887888	1
006	NEFOPAM	6	SAMPLE	0.804481704887288	-0.313868482600546	0.0550550550550551	0.123873873873874
006	NEFOPAM	8	SAMPLE	0.681942370331576	-0.552278269933857	0.026026026026026	0.0780780780780781
006	NEFOPAM	12	SAMPLE	0.810054828011007	-0.303908535751084	0.11011011011011	0.198198198198198
006	NEFOPAM	18	SAMPLE	0.615005091715985	-0.701329740105415	0.026026026026026	0.0780780780780781
006	NEFOPAM	24	SAMPLE	0.61370507471228	-0.704382581752545	0.026026026026026	0.0780780780780781
006	PERGOLIDE_MESYLATE	0	SAMPLE	1	0	1	1
006	PERGOLIDE_MESYLATE	1	SAMPLE	1.77227936183031	0.825606031748861	0.126126126126126	0.227027027027027
006	PERGOLIDE_MESYLATE	2	SAMPLE	2.03944370681554	1.02817568608661	0.0620620620620621	0.186186186186186
006	PERGOLIDE_MESYLATE	4	SAMPLE	1.93679127518325	0.953668485441735	0.0620620620620621	0.186186186186186
006	PERGOLIDE_MESYLATE	6	SAMPLE	1.41199792385733	0.497737967332226	0.116116116116116	0.227027027027027
006	PERGOLIDE_MESYLATE	8	SAMPLE	1.02418194543502	0.0344720321930531	0.638638638638639	0.718468468468469
006	PERGOLIDE_MESYLATE	12	SAMPLE	1.1694384008425	0.22581587097675	0.41041041041041	0.535392535392535
006	PERGOLIDE_MESYLATE	18	SAMPLE	1.2256664519148	0.29356642304212	0.416416416416416	0.535392535392535
006	PERGOLIDE_MESYLATE	24	SAMPLE	0.299200691869597	-1.74081458357999	0.029029029029029	0.186186186186186
006	DEXTROMETHORPHAN_HYDROBROMIDE	0	SAMPLE	1	0	1	1
006	DEXTROMETHORPHAN_HYDROBROMIDE	1	SAMPLE	0.991574878502135	-0.0122063736033974	0.888888888888889	1
006	DEXTROMETHORPHAN_HYDROBROMIDE	2	SAMPLE	0.975852990644825	-0.0352642684539269	0.335335335335335	0.503003003003003
006	DEXTROMETHORPHAN_HYDROBROMIDE	4	SAMPLE	0.969609067676598	-0.0445249040891946	0.677677677677678	0.871299871299871
006	DEXTROMETHORPHAN_HYDROBROMIDE	6	SAMPLE	0.812513589802183	-0.299536151672748	0.026026026026026	0.0468468468468468
006	DEXTROMETHORPHAN_HYDROBROMIDE	8	SAMPLE	0.76981293954206	-0.377420173730466	0.026026026026026	0.0468468468468468
006	DEXTROMETHORPHAN_HYDROBROMIDE	12	SAMPLE	0.868551486237795	-0.203316722936918	0.026026026026026	0.0468468468468468
006	DEXTROMETHORPHAN_HYDROBROMIDE	18	SAMPLE	0.629666925733075	-0.667339205420899	0.026026026026026	0.0468468468468468
006	DEXTROMETHORPHAN_HYDROBROMIDE	24	SAMPLE	0.619625020316812	-0.690532693887401	0.026026026026026	0.0468468468468468
006	QUETIAPINE	0	SAMPLE	1	0	1	1
006	QUETIAPINE	1	SAMPLE	0.945352056791866	-0.0810763941240452	0.484484484484485	0.640926640926641
006	QUETIAPINE	2	SAMPLE	0.97059942996255	-0.0430520820863478	0.498498498498498	0.640926640926641
006	QUETIAPINE	4	SAMPLE	0.965432202475052	-0.0507531454860018	0.883883883883884	0.994369369369369
006	QUETIAPINE	6	SAMPLE	0.837954170722876	-0.25505675248881	0.206206206206206	0.463963963963964
006	QUETIAPINE	8	SAMPLE	0.795330192844455	-0.330374154389619	0.0590590590590591	0.177177177177177
006	QUETIAPINE	12	SAMPLE	0.892051940045357	-0.164800380858039	0.363363363363363	0.640926640926641
006	QUETIAPINE	18	SAMPLE	0.626168555161315	-0.67537703363513	0.026026026026026	0.117117117117117
006	QUETIAPINE	24	SAMPLE	0.577636667400812	-0.791765769909022	0.026026026026026	0.117117117117117
006	TENATOPRAZOLE	1	SAMPLE	1	0	1	1
006	TENATOPRAZOLE	2	SAMPLE	0.868268942610453	-0.203786114345294	0.476476476476476	0.544544544544544
006	TENATOPRAZOLE	4	SAMPLE	0.0698090300891586	-3.84044252264896	0.026026026026026	0.0416416416416416
006	TENATOPRAZOLE	6	SAMPLE	0.00985086230060371	-6.66553426746826	0.026026026026026	0.0416416416416416
006	TENATOPRAZOLE	8	SAMPLE	0.00985086230060371	-6.66553426746826	0.026026026026026	0.0416416416416416
006	TENATOPRAZOLE	12	SAMPLE	0.00985086230060371	-6.66553426746826	0.026026026026026	0.0416416416416416
006	TENATOPRAZOLE	18	SAMPLE	0.00985086230060371	-6.66553426746826	0.026026026026026	0.0416416416416416
006	TENATOPRAZOLE	24	SAMPLE	0.00985086230060371	-6.66553426746826	0.0750750750750751	0.1001001001001
006	ENALAPRIL_MALEATE	0	SAMPLE	1	0	1	1
006	ENALAPRIL_MALEATE	1	SAMPLE	1.2000381791193	0.263080305792026	0.0570570570570571	0.102702702702703
006	ENALAPRIL_MALEATE	2	SAMPLE	1.27203573273994	0.34713919791994	0.026026026026026	0.0780780780780781
006	ENALAPRIL_MALEATE	4	SAMPLE	1.16983360149565	0.226303333766282	0.0500500500500501	0.102702702702703
006	ENALAPRIL_MALEATE	6	SAMPLE	0.835620945765812	-0.259079439277778	1	1
006	ENALAPRIL_MALEATE	8	SAMPLE	1.59750005587911	0.675815981636443	0.026026026026026	0.0780780780780781
006	ENALAPRIL_MALEATE	12	SAMPLE	1.44188445878078	0.527955563037514	0.026026026026026	0.0780780780780781
006	ENALAPRIL_MALEATE	18	SAMPLE	0.874766233535898	-0.193030562259133	0.625625625625626	0.804375804375804
006	ENALAPRIL_MALEATE	24	SAMPLE	1.19907665304765	0.261923888474333	0.187187187187187	0.280780780780781
006	DOXAZOSIN_MESYLATE	0	SAMPLE	1	0	1	1
006	DOXAZOSIN_MESYLATE	1	SAMPLE	0.868240384446535	-0.203833566692164	0.193193193193193	0.248391248391248
006	DOXAZOSIN_MESYLATE	2	SAMPLE	0.926251382930461	-0.110524303465729	0.481481481481481	0.541666666666667
006	DOXAZOSIN_MESYLATE	4	SAMPLE	0.793471095648037	-0.333750424977187	0.111111111111111	0.166666666666667
006	DOXAZOSIN_MESYLATE	6	SAMPLE	0.756541852489016	-0.402508199215771	0.0540540540540541	0.0972972972972973
006	DOXAZOSIN_MESYLATE	8	SAMPLE	0.543484651244086	-0.879688802756618	0.026026026026026	0.0585585585585586
006	DOXAZOSIN_MESYLATE	12	SAMPLE	0.537080442526986	-0.896789907341129	0.026026026026026	0.0585585585585586
006	DOXAZOSIN_MESYLATE	18	SAMPLE	0.461205686857681	-1.11651779275892	0.026026026026026	0.0585585585585586
006	DOXAZOSIN_MESYLATE	24	SAMPLE	0.410981333369111	-1.28285522620519	0.026026026026026	0.0585585585585586
006	PAROXETINE_HYDROCHLORIDE	0	SAMPLE	1	0	1	1
006	PAROXETINE_HYDROCHLORIDE	1	SAMPLE	1.33298456309707	0.414660073095856	0.026026026026026	0.0780780780780781
006	PAROXETINE_HYDROCHLORIDE	2	SAMPLE	1.33314318712377	0.414831742361852	0.026026026026026	0.0780780780780781
006	PAROXETINE_HYDROCHLORIDE	4	SAMPLE	1.07828140824798	0.108733739595403	0.686686686686687	0.882882882882883
006	PAROXETINE_HYDROCHLORIDE	6	SAMPLE	1.00892161824398	0.0128140977711864	0.883883883883884	0.994369369369369
006	PAROXETINE_HYDROCHLORIDE	8	SAMPLE	0.697040000615588	-0.520686645344793	0.12012012012012	0.18018018018018
006	PAROXETINE_HYDROCHLORIDE	12	SAMPLE	0.779843373794125	-0.3587436972466	0.11011011011011	0.18018018018018
006	PAROXETINE_HYDROCHLORIDE	18	SAMPLE	0.668857965540381	-0.580228213117698	0.0540540540540541	0.121621621621622
006	PAROXETINE_HYDROCHLORIDE	24	SAMPLE	0.57124550056295	-0.807817198114612	0.026026026026026	0.0780780780780781
006	ETHOXZOLAMIDE	0	SAMPLE	1	0	1	1
006	ETHOXZOLAMIDE	1	SAMPLE	0.949223742963785	-0.075179907727069	0.677677677677678	1
006	ETHOXZOLAMIDE	2	SAMPLE	1.05314232406746	0.0747004186535691	1	1
006	ETHOXZOLAMIDE	4	SAMPLE	1.08863460603934	0.122519802986956	0.37037037037037	1
006	ETHOXZOLAMIDE	6	SAMPLE	1.0576320706614	0.080837829578	1	1
006	ETHOXZOLAMIDE	8	SAMPLE	0.987739788203012	-0.0177970689818398	0.677677677677678	1
006	ETHOXZOLAMIDE	12	SAMPLE	1.11272656538117	0.154099117178058	0.106106106106106	0.927927927927928
006	ETHOXZOLAMIDE	18	SAMPLE	0.916612717463523	-0.125615792489257	0.677677677677678	1
006	ETHOXZOLAMIDE	24	SAMPLE	0.835677359016126	-0.258982045393914	0.206206206206206	0.927927927927928
006	NICERGOLINE	0	SAMPLE	1	0	1	1
006	NICERGOLINE	1	SAMPLE	1.38093178343423	0.465642053750979	0.34034034034034	0.612612612612613
006	NICERGOLINE	2	SAMPLE	1.29050739407603	0.367938407504152	0.49049049049049	0.735735735735736
006	NICERGOLINE	4	SAMPLE	1.03184676125182	0.0452287331669522	1	1
006	NICERGOLINE	6	SAMPLE	0.723422685122213	-0.467089256086136	1	1
006	NICERGOLINE	8	SAMPLE	0.0410034363144261	-4.60811136916497	0.026026026026026	0.0585585585585586
006	NICERGOLINE	12	SAMPLE	0.127070045309201	-2.97630411629224	0.026026026026026	0.0585585585585586
006	NICERGOLINE	18	SAMPLE	0.0410034363144261	-4.60811136916497	0.026026026026026	0.0585585585585586
006	NICERGOLINE	24	SAMPLE	0.0410034363144261	-4.60811136916497	0.026026026026026	0.0585585585585586
006	SOLIFENACIN_SUCCINATE	0	SAMPLE	1	0	1	1
006	SOLIFENACIN_SUCCINATE	1	SAMPLE	0.866259911587269	-0.20712814049062	0.497497497497497	0.63963963963964
006	SOLIFENACIN_SUCCINATE	2	SAMPLE	1.02605532609126	0.0371085248294689	0.883883883883884	0.994369369369369
006	SOLIFENACIN_SUCCINATE	4	SAMPLE	0.794675871354567	-0.331561554165195	0.251251251251251	0.376876876876877
006	SOLIFENACIN_SUCCINATE	6	SAMPLE	0.688255122649807	-0.538984652116698	0.026026026026026	0.0468468468468468
006	SOLIFENACIN_SUCCINATE	8	SAMPLE	0.549050010001687	-0.8649905323682	0.026026026026026	0.0468468468468468
006	SOLIFENACIN_SUCCINATE	12	SAMPLE	0.59449728176992	-0.75025788136054	0.026026026026026	0.0468468468468468
006	SOLIFENACIN_SUCCINATE	18	SAMPLE	0.441436386299244	-1.17972254327179	0.026026026026026	0.0468468468468468
006	SOLIFENACIN_SUCCINATE	24	SAMPLE	0.343618024047007	-1.54112238169027	0.026026026026026	0.0468468468468468
006	METITEPINE_MALEATE	0	SAMPLE	1	0	1	1
006	METITEPINE_MALEATE	1	SAMPLE	1.24226489499536	0.312972840183146	0.872872872872873	0.998873873873874
006	METITEPINE_MALEATE	4	SAMPLE	1.07661370478461	0.106500695414209	0.887887887887888	0.998873873873874
006	METITEPINE_MALEATE	6	SAMPLE	1.13980239279879	0.188783726459731	0.878878878878879	0.998873873873874
006	METITEPINE_MALEATE	8	SAMPLE	0.31199598466503	-1.68040063291883	0.106106106106106	0.238738738738739
006	METITEPINE_MALEATE	12	SAMPLE	0.382387432442203	-1.38689298645169	0.104104104104104	0.238738738738739
006	METITEPINE_MALEATE	18	SAMPLE	0.385448121557851	-1.37539139767251	0.106106106106106	0.238738738738739
006	METITEPINE_MALEATE	2	SAMPLE	1.5329443450263	0.616305319558927	0.392392392392392	0.706306306306306
006	METITEPINE_MALEATE	24	SAMPLE	0.152508437021207	-2.71303903770718	0.0650650650650651	0.238738738738739
006	TRANDOLAPRIL	0	SAMPLE	1	0	1	1
006	TRANDOLAPRIL	1	SAMPLE	1.13173164444095	0.178531907700162	0.026026026026026	0.0334620334620335
006	TRANDOLAPRIL	2	SAMPLE	0.949782968612869	-0.0743302086827467	0.471471471471471	0.530405405405405
006	TRANDOLAPRIL	4	SAMPLE	0.818185488193159	-0.289500145900747	0.026026026026026	0.0334620334620335
006	TRANDOLAPRIL	6	SAMPLE	0.645261148171771	-0.632044932921946	0.026026026026026	0.0334620334620335
006	TRANDOLAPRIL	8	SAMPLE	0.481348599356191	-1.05484600254133	0.026026026026026	0.0334620334620335
006	TRANDOLAPRIL	12	SAMPLE	0.5953019355216	-0.748306509839538	0.026026026026026	0.0334620334620335
006	TRANDOLAPRIL	18	SAMPLE	0.412124338019578	-1.27884843033872	0.026026026026026	0.0334620334620335
006	TRANDOLAPRIL	24	SAMPLE	0.412855173920405	-1.27629230963417	0.026026026026026	0.0334620334620335
006	OLMESARTAN_MEDOXOMIL	0	SAMPLE	1	0	1	1
006	OLMESARTAN_MEDOXOMIL	1	SAMPLE	1.28371081455347	0.360320238754021	0.11011011011011	0.141570141570142
006	OLMESARTAN_MEDOXOMIL	2	SAMPLE	0.928131684811247	-0.107598583127077	0.500500500500501	0.563063063063063
006	OLMESARTAN_MEDOXOMIL	4	SAMPLE	0.615949253081717	-0.699116600043775	0.026026026026026	0.039039039039039
006	OLMESARTAN_MEDOXOMIL	6	SAMPLE	0.47188935702124	-1.08347946154744	0.026026026026026	0.039039039039039
006	OLMESARTAN_MEDOXOMIL	8	SAMPLE	0.108729080596286	-3.20119024080551	0.026026026026026	0.039039039039039
006	OLMESARTAN_MEDOXOMIL	12	SAMPLE	0.174635869152499	-2.51757818463892	0.026026026026026	0.039039039039039
006	OLMESARTAN_MEDOXOMIL	18	SAMPLE	0.0590626538973422	-4.08161000637239	0.026026026026026	0.039039039039039
006	OLMESARTAN_MEDOXOMIL	24	SAMPLE	0.0491504136610964	-4.34665263110712	0.026026026026026	0.039039039039039
006	REPAGLINIDE	0	SAMPLE	1	0	1	1
006	REPAGLINIDE	1	SAMPLE	0.883388856346262	-0.178879461507924	0.026026026026026	0.0334620334620335
006	REPAGLINIDE	2	SAMPLE	0.925128189890383	-0.112274809144278	0.0540540540540541	0.0608108108108108
006	REPAGLINIDE	4	SAMPLE	0.863297337754735	-0.212070555386963	0.026026026026026	0.0334620334620335
006	REPAGLINIDE	6	SAMPLE	0.676608810323126	-0.563606131874988	0.026026026026026	0.0334620334620335
006	REPAGLINIDE	8	SAMPLE	0.53627131209242	-0.89896501663121	0.026026026026026	0.0334620334620335
006	REPAGLINIDE	12	SAMPLE	0.639651200426465	-0.644642671946269	0.026026026026026	0.0334620334620335
006	REPAGLINIDE	18	SAMPLE	0.442151633064238	-1.17738687741023	0.026026026026026	0.0334620334620335
006	REPAGLINIDE	24	SAMPLE	0.317065470233712	-1.65714732446254	0.026026026026026	0.0334620334620335
006	BUDESONIDE	0	SAMPLE	1	0	1	1
006	BUDESONIDE	1	SAMPLE	0.890382672280225	-0.167502578194279	0.113113113113113	0.127252252252252
006	BUDESONIDE	2	SAMPLE	0.792720396313253	-0.335115998167867	0.026026026026026	0.039039039039039
006	BUDESONIDE	4	SAMPLE	0.704416272949378	-0.505499857166008	0.026026026026026	0.039039039039039
006	BUDESONIDE	6	SAMPLE	0.553868913573791	-0.852383526762519	0.026026026026026	0.039039039039039
006	BUDESONIDE	8	SAMPLE	0.352042049760814	-1.50618033262087	0.026026026026026	0.039039039039039
006	BUDESONIDE	12	SAMPLE	0.482283042402487	-1.05204801062611	0.026026026026026	0.039039039039039
006	BUDESONIDE	18	SAMPLE	0.310311306745079	-1.68821182989998	0.026026026026026	0.039039039039039
006	BUDESONIDE	24	SAMPLE	0.222791320625364	-2.16623506478863	0.0500500500500501	0.0643500643500644
006	FEBUXOSTAT	0	SAMPLE	1	0	1	1
006	FEBUXOSTAT	1	SAMPLE	0.982136713240009	-0.0260042334989461	0.636636636636637	0.716216216216216
006	FEBUXOSTAT	2	SAMPLE	0.885612173169355	-0.175253042087726	0.103103103103103	0.132561132561133
006	FEBUXOSTAT	4	SAMPLE	0.835342382984971	-0.259560456591926	0.026026026026026	0.039039039039039
006	FEBUXOSTAT	6	SAMPLE	0.630097344896445	-0.666353364448684	0.026026026026026	0.039039039039039
006	FEBUXOSTAT	8	SAMPLE	0.481439052230155	-1.05457492321689	0.026026026026026	0.039039039039039
006	FEBUXOSTAT	12	SAMPLE	0.624717695445588	-0.678723699336377	0.026026026026026	0.039039039039039
006	FEBUXOSTAT	18	SAMPLE	0.429279881800488	-1.22000953241323	0.026026026026026	0.039039039039039
006	FEBUXOSTAT	24	SAMPLE	0.427825584249849	-1.22490533569733	0.026026026026026	0.039039039039039
006	THIABENDAZOLE	0	SAMPLE	1	0	1	1
006	THIABENDAZOLE	1	SAMPLE	0.933897548185897	-0.0986638049431071	0.471471471471471	0.726726726726727
006	THIABENDAZOLE	2	SAMPLE	0.977752919560359	-0.0324581560498642	0.690690690690691	0.888030888030888
006	THIABENDAZOLE	4	SAMPLE	0.939747872305872	-0.0896543510380559	0.484484484484485	0.726726726726727
006	THIABENDAZOLE	6	SAMPLE	0.893494484374939	-0.162469271484596	0.194194194194194	0.582582582582583
006	THIABENDAZOLE	8	SAMPLE	0.903449918540132	-0.146483465326382	0.332332332332332	0.726726726726727
006	THIABENDAZOLE	12	SAMPLE	0.983190482443611	-0.0244571447970719	1	1
006	THIABENDAZOLE	18	SAMPLE	0.831092626035037	-0.266918819246167	0.107107107107107	0.481981981981982
006	THIABENDAZOLE	24	SAMPLE	0.733630558200936	-0.446874361561311	0.0750750750750751	0.481981981981982
006	QUININE_SULFATE	0	SAMPLE	1	0	1	1
006	QUININE_SULFATE	1	SAMPLE	1.09941457397846	0.136735509162756	0.492492492492492	0.554054054054054
006	QUININE_SULFATE	2	SAMPLE	1.22265841317132	0.290021399402929	0.026026026026026	0.039039039039039
006	QUININE_SULFATE	4	SAMPLE	1.11192084124534	0.153054084817027	0.2002002002002	0.257400257400257
006	QUININE_SULFATE	6	SAMPLE	0.84695219708581	-0.239647550328043	0.026026026026026	0.039039039039039
006	QUININE_SULFATE	8	SAMPLE	0.821756308267027	-0.283217468594707	0.026026026026026	0.039039039039039
006	QUININE_SULFATE	12	SAMPLE	0.852103607695925	-0.230899235772618	0.026026026026026	0.039039039039039
006	QUININE_SULFATE	18	SAMPLE	0.593254390084463	-0.753277223480529	0.026026026026026	0.039039039039039
006	QUININE_SULFATE	24	SAMPLE	0.614078204090421	-0.703505697485882	0.026026026026026	0.039039039039039
006	METICRANE	0	SAMPLE	1	0	1	1
006	METICRANE	1	SAMPLE	1.26468030211743	0.338772732870993	0.0920920920920921	0.207207207207207
006	METICRANE	2	SAMPLE	0.9391397984281	-0.0905881643918274	0.703703703703704	0.791666666666667
006	METICRANE	4	SAMPLE	1.07393583699561	0.102907801132034	0.693693693693694	0.791666666666667
006	METICRANE	6	SAMPLE	1.0722506769725	0.100642226828738	0.392392392392392	0.588588588588589
006	METICRANE	8	SAMPLE	1.5738863085466	0.654331329905097	0.0920920920920921	0.207207207207207
006	METICRANE	12	SAMPLE	1.29368817686564	0.371489920342991	0.196196196196196	0.353153153153153
006	METICRANE	18	SAMPLE	1.48865981057646	0.574014106057156	0.0920920920920921	0.207207207207207
006	METICRANE	24	SAMPLE	1.48593868405494	0.571374585570346	0.0920920920920921	0.207207207207207
006	TRIMETHOBENZAMIDE_HYDROCHLORIDE	0	SAMPLE	1	0	1	1
006	TRIMETHOBENZAMIDE_HYDROCHLORIDE	1	SAMPLE	0.955089000606243	-0.0662929169740307	0.691691691691692	0.779279279279279
006	TRIMETHOBENZAMIDE_HYDROCHLORIDE	2	SAMPLE	1.08000379214527	0.111036378036493	0.488488488488488	0.732732732732733
006	TRIMETHOBENZAMIDE_HYDROCHLORIDE	4	SAMPLE	1.07896931088106	0.109653830841361	0.692692692692693	0.779279279279279
006	TRIMETHOBENZAMIDE_HYDROCHLORIDE	6	SAMPLE	1.12514171743852	0.170106727814871	0.484484484484485	0.732732732732733
006	TRIMETHOBENZAMIDE_HYDROCHLORIDE	8	SAMPLE	1.12941941028964	0.175581330913842	0.206206206206206	0.618618618618619
006	TRIMETHOBENZAMIDE_HYDROCHLORIDE	12	SAMPLE	1.19692437453776	0.25933200113183	0.0650650650650651	0.518018018018018
006	TRIMETHOBENZAMIDE_HYDROCHLORIDE	18	SAMPLE	0.886062737656475	-0.17451924249367	0.329329329329329	0.732732732732733
006	TRIMETHOBENZAMIDE_HYDROCHLORIDE	24	SAMPLE	0.804838315454976	-0.313229106591486	0.115115115115115	0.518018018018018
006	MILNACIPRAN_HYDROCHLORIDE	0	SAMPLE	1	0	1	1
006	MILNACIPRAN_HYDROCHLORIDE	1	SAMPLE	0.850580579405339	-0.233480179396366	0.0550550550550551	0.292792792792793
006	MILNACIPRAN_HYDROCHLORIDE	2	SAMPLE	1.02258013274609	0.0322139019304422	0.498498498498498	0.897297297297297
006	MILNACIPRAN_HYDROCHLORIDE	4	SAMPLE	1.00427034404898	0.00614768713522751	0.887887887887888	1
006	MILNACIPRAN_HYDROCHLORIDE	6	SAMPLE	0.885107688786233	-0.176075100001081	0.189189189189189	0.425675675675676
006	MILNACIPRAN_HYDROCHLORIDE	8	SAMPLE	1.01284133902475	0.0184081945440699	0.890890890890891	1
006	MILNACIPRAN_HYDROCHLORIDE	12	SAMPLE	0.973460485620064	-0.0388056761441241	1	1
006	MILNACIPRAN_HYDROCHLORIDE	18	SAMPLE	0.862498906813867	-0.213405466671759	0.185185185185185	0.425675675675676
006	MILNACIPRAN_HYDROCHLORIDE	24	SAMPLE	0.742777975536632	-0.428997057017308	0.0650650650650651	0.292792792792793
006	BAMBUTEROL_HYDROCHLORIDE	0	SAMPLE	1	0	1	1
006	BAMBUTEROL_HYDROCHLORIDE	1	SAMPLE	0.919790525290034	-0.12062275821266	0.332332332332332	0.498498498498498
006	BAMBUTEROL_HYDROCHLORIDE	2	SAMPLE	0.983487906355046	-0.0240207826467736	0.67967967967968	0.873873873873874
006	BAMBUTEROL_HYDROCHLORIDE	4	SAMPLE	0.967677760795536	-0.0474013886054065	0.898898898898899	1
006	BAMBUTEROL_HYDROCHLORIDE	6	SAMPLE	0.781487344287989	-0.355705585041562	0.026026026026026	0.0585585585585586
006	BAMBUTEROL_HYDROCHLORIDE	8	SAMPLE	0.744999863933766	-0.424687932805314	0.026026026026026	0.0585585585585586
006	BAMBUTEROL_HYDROCHLORIDE	12	SAMPLE	0.851000678478932	-0.232767812755442	0.107107107107107	0.192792792792793
006	BAMBUTEROL_HYDROCHLORIDE	18	SAMPLE	0.616431610715449	-0.69798724949623	0.026026026026026	0.0585585585585586
006	BAMBUTEROL_HYDROCHLORIDE	24	SAMPLE	0.573025944861851	-0.803327633608244	0.026026026026026	0.0585585585585586
006	NOSCAPINE_HYDROCHLORIDE	0	SAMPLE	1	0	1	1
006	NOSCAPINE_HYDROCHLORIDE	1	SAMPLE	0.972334186114545	-0.040475849175482	0.677677677677678	0.762387387387387
006	NOSCAPINE_HYDROCHLORIDE	2	SAMPLE	1.15604000293102	0.209191320876369	0.026026026026026	0.0585585585585586
006	NOSCAPINE_HYDROCHLORIDE	4	SAMPLE	1.07009547620566	0.0977395227043505	0.197197197197197	0.253539253539254
006	NOSCAPINE_HYDROCHLORIDE	6	SAMPLE	0.9016896684466	-0.149297103566765	0.0550550550550551	0.0990990990990991
006	NOSCAPINE_HYDROCHLORIDE	8	SAMPLE	0.778508780505971	-0.361214783879795	0.026026026026026	0.0585585585585586
006	NOSCAPINE_HYDROCHLORIDE	12	SAMPLE	0.903944076478468	-0.14569457344472	0.104104104104104	0.156156156156156
006	NOSCAPINE_HYDROCHLORIDE	18	SAMPLE	0.670091491838713	-0.577570005569881	0.026026026026026	0.0585585585585586
006	NOSCAPINE_HYDROCHLORIDE	24	SAMPLE	0.670233401176846	-0.577264509640928	0.026026026026026	0.0585585585585586
006	BURAMATE	0	SAMPLE	1	0	1	1
006	BURAMATE	1	SAMPLE	0.76961159720598	-0.377797555777466	0.026026026026026	0.208208208208208
006	BURAMATE	2	SAMPLE	1.0040042163337	0.0057653279250931	0.681681681681682	1
006	BURAMATE	4	SAMPLE	1.026282948259	0.0374285396906081	0.884884884884885	1
006	BURAMATE	6	SAMPLE	0.990625907839258	-0.0135877426183957	0.884884884884885	1
006	BURAMATE	12	SAMPLE	1.09812168833093	0.135037935421354	0.680680680680681	1
006	BURAMATE	18	SAMPLE	1.19386001973215	0.255633690307032	0.198198198198198	0.528528528528528
006	BURAMATE	24	SAMPLE	1.19631176547795	0.2585934128604	0.115115115115115	0.46046046046046
006	TRIPROLIDINE_HYDROCHLORIDE	0	SAMPLE	1	0	1	1
006	TRIPROLIDINE_HYDROCHLORIDE	1	SAMPLE	0.869233693192203	-0.202183997612528	0.344344344344344	0.442728442728443
006	TRIPROLIDINE_HYDROCHLORIDE	2	SAMPLE	0.773859954550839	-0.369855589442422	0.113113113113113	0.16966966966967
006	TRIPROLIDINE_HYDROCHLORIDE	4	SAMPLE	0.859260226736496	-0.218832977531307	0.704704704704705	0.792792792792793
006	TRIPROLIDINE_HYDROCHLORIDE	6	SAMPLE	0.712670604426552	-0.488692676234832	0.0570570570570571	0.102702702702703
006	TRIPROLIDINE_HYDROCHLORIDE	8	SAMPLE	0.616577814033027	-0.697645116179183	0.026026026026026	0.0780780780780781
006	TRIPROLIDINE_HYDROCHLORIDE	12	SAMPLE	0.666248133639239	-0.585868508431213	0.0540540540540541	0.102702702702703
006	TRIPROLIDINE_HYDROCHLORIDE	18	SAMPLE	0.635975288569978	-0.652957385588682	0.026026026026026	0.0780780780780781
006	TRIPROLIDINE_HYDROCHLORIDE	24	SAMPLE	0.568831504148856	-0.813926725533633	0.026026026026026	0.0780780780780781
006	MYCOPHENOLATE_MOFETIL	0	SAMPLE	1	0	1	1
006	MYCOPHENOLATE_MOFETIL	1	SAMPLE	0.854183820914455	-0.227381522718049	0.113113113113113	0.127252252252252
006	MYCOPHENOLATE_MOFETIL	2	SAMPLE	0.901325459083755	-0.149879952862641	0.113113113113113	0.127252252252252
006	MYCOPHENOLATE_MOFETIL	4	SAMPLE	0.720613451017277	-0.472702513432394	0.026026026026026	0.039039039039039
006	MYCOPHENOLATE_MOFETIL	6	SAMPLE	0.481771406812121	-1.05357932288521	0.026026026026026	0.039039039039039
006	MYCOPHENOLATE_MOFETIL	8	SAMPLE	0.179640645456805	-2.47681428398067	0.026026026026026	0.039039039039039
006	MYCOPHENOLATE_MOFETIL	12	SAMPLE	0.36913755697985	-1.43776956642842	0.026026026026026	0.039039039039039
006	MYCOPHENOLATE_MOFETIL	18	SAMPLE	0.0487394134947891	-4.35876729926436	0.026026026026026	0.039039039039039
006	MYCOPHENOLATE_MOFETIL	24	SAMPLE	0.00947934547871492	-6.72099683600386	0.026026026026026	0.039039039039039
006	MEBHYDROLIN_NAPHTHALENESULFONATE	0	SAMPLE	1	0	1	1
006	MEBHYDROLIN_NAPHTHALENESULFONATE	1	SAMPLE	0.931899909532681	-0.101753083972601	0.897897897897898	1
006	MEBHYDROLIN_NAPHTHALENESULFONATE	2	SAMPLE	1.07740859428225	0.107565478437897	0.342342342342342	0.513513513513513
006	MEBHYDROLIN_NAPHTHALENESULFONATE	4	SAMPLE	1.12629513417799	0.171584920511674	0.2002002002002	0.369369369369369
006	MEBHYDROLIN_NAPHTHALENESULFONATE	6	SAMPLE	0.850484883715623	-0.233642500835637	0.205205205205205	0.369369369369369
006	MEBHYDROLIN_NAPHTHALENESULFONATE	8	SAMPLE	0.916462586094812	-0.125852109874784	0.691691691691692	0.889317889317889
006	MEBHYDROLIN_NAPHTHALENESULFONATE	12	SAMPLE	0.765012249392206	-0.38644524643383	0.026026026026026	0.117117117117117
006	MEBHYDROLIN_NAPHTHALENESULFONATE	18	SAMPLE	0.816654427818743	-0.292202372380061	0.119119119119119	0.357357357357357
006	MEBHYDROLIN_NAPHTHALENESULFONATE	24	SAMPLE	0.640233461547132	-0.643330014151081	0.026026026026026	0.117117117117117
006	DARIFENACIN_HYDROBROMIDE	0	SAMPLE	1	0	1	1
006	DARIFENACIN_HYDROBROMIDE	1	SAMPLE	0.957010066144042	-0.0633939953592222	0.353353353353353	0.397522522522523
006	DARIFENACIN_HYDROBROMIDE	2	SAMPLE	0.880164873148259	-0.184154299099059	0.11011011011011	0.165165165165165
006	DARIFENACIN_HYDROBROMIDE	4	SAMPLE	1.08667131578673	0.119915636049408	0.203203203203203	0.261261261261261
006	DARIFENACIN_HYDROBROMIDE	6	SAMPLE	0.774560066188123	-0.368550972293999	0.0970970970970971	0.165165165165165
006	DARIFENACIN_HYDROBROMIDE	8	SAMPLE	0.725549467433596	-0.462854115346239	0.026026026026026	0.0585585585585586
006	DARIFENACIN_HYDROBROMIDE	12	SAMPLE	0.583545696356323	-0.777082459819657	0.026026026026026	0.0585585585585586
006	DARIFENACIN_HYDROBROMIDE	18	SAMPLE	0.574785246779303	-0.798905062791993	0.026026026026026	0.0585585585585586
006	DARIFENACIN_HYDROBROMIDE	24	SAMPLE	0.506517114196699	-0.981317079267506	0.026026026026026	0.0585585585585586
006	METHSUXIMIDE	0	SAMPLE	1	0	1	1
006	METHSUXIMIDE	1	SAMPLE	1.13292389645007	0.180050952154299	0.118118118118118	0.354354354354354
006	METHSUXIMIDE	2	SAMPLE	1.09928120240048	0.136560483116456	0.184184184184184	0.414414414414414
006	METHSUXIMIDE	4	SAMPLE	1.09407304464161	0.129709061370231	0.485485485485485	0.732732732732733
006	METHSUXIMIDE	6	SAMPLE	0.968309916016919	-0.0464592263733874	0.892892892892893	1
006	METHSUXIMIDE	8	SAMPLE	0.92553309329582	-0.11164351896742	0.488488488488488	0.732732732732733
006	METHSUXIMIDE	12	SAMPLE	0.992472764566305	-0.010900582520185	0.893893893893894	1
006	METHSUXIMIDE	18	SAMPLE	0.823546372258131	-0.280078207360415	0.116116116116116	0.354354354354354
006	METHSUXIMIDE	24	SAMPLE	0.87721784080778	-0.188992941125776	0.105105105105105	0.354354354354354
006	CYCLOBENZAPRINE_HYDROCHLORIDE	0	SAMPLE	1	0	1	1
006	CYCLOBENZAPRINE_HYDROCHLORIDE	1	SAMPLE	0.899201769492156	-0.153283220321576	0.617617617617618	0.69481981981982
006	CYCLOBENZAPRINE_HYDROCHLORIDE	2	SAMPLE	1.08876482650955	0.122692365194889	0.184184184184184	0.276276276276276
006	CYCLOBENZAPRINE_HYDROCHLORIDE	4	SAMPLE	0.952304466526648	-0.0705051955949744	0.38038038038038	0.489060489060489
006	CYCLOBENZAPRINE_HYDROCHLORIDE	6	SAMPLE	0.738382148141787	-0.437560421506395	0.026026026026026	0.0468468468468468
006	CYCLOBENZAPRINE_HYDROCHLORIDE	8	SAMPLE	0.621549305732553	-0.686059254189854	0.026026026026026	0.0468468468468468
006	CYCLOBENZAPRINE_HYDROCHLORIDE	12	SAMPLE	0.62013721032207	-0.689340636242221	0.026026026026026	0.0468468468468468
006	CYCLOBENZAPRINE_HYDROCHLORIDE	18	SAMPLE	0.508569192303042	-0.975484024636389	0.026026026026026	0.0468468468468468
006	CYCLOBENZAPRINE_HYDROCHLORIDE	24	SAMPLE	0.414877091373034	-1.26924409801759	0.026026026026026	0.0468468468468468
006	FLUVOXAMINE_MALEATE	0	SAMPLE	1	0	1	1
006	FLUVOXAMINE_MALEATE	1	SAMPLE	1.07484054259042	0.104122645417021	0.485485485485485	0.624195624195624
006	FLUVOXAMINE_MALEATE	2	SAMPLE	1.0761081395707	0.10582306356662	0.485485485485485	0.624195624195624
006	FLUVOXAMINE_MALEATE	4	SAMPLE	0.972580105433412	-0.0401110139894571	1	1
006	FLUVOXAMINE_MALEATE	6	SAMPLE	0.90722741247059	-0.140463861972862	0.333333333333333	0.6
006	FLUVOXAMINE_MALEATE	8	SAMPLE	0.686501113541868	-0.542666034383845	0.026026026026026	0.0585585585585586
006	FLUVOXAMINE_MALEATE	12	SAMPLE	0.766257888761663	-0.384098073204667	0.026026026026026	0.0585585585585586
006	FLUVOXAMINE_MALEATE	18	SAMPLE	0.583200045343424	-0.777937263053906	0.026026026026026	0.0585585585585586
006	FLUVOXAMINE_MALEATE	24	SAMPLE	0.560934371380676	-0.834096107693695	0.026026026026026	0.0585585585585586
006	THIOTHIXENE	0	SAMPLE	1	0	1	1
006	THIOTHIXENE	1	SAMPLE	0.622779341550256	-0.683207005861084	0.0580580580580581	0.0746460746460747
006	THIOTHIXENE	2	SAMPLE	0.979727620826253	-0.0295473810703163	0.677677677677678	0.762387387387387
006	THIOTHIXENE	4	SAMPLE	0.617615148877106	-0.695219955393673	0.026026026026026	0.039039039039039
006	THIOTHIXENE	6	SAMPLE	0.589418502019213	-0.76263574709526	0.026026026026026	0.039039039039039
006	THIOTHIXENE	8	SAMPLE	0.270315027515796	-1.8872863776138	0.026026026026026	0.039039039039039
006	THIOTHIXENE	12	SAMPLE	0.369184727869219	-1.43758522089354	0.026026026026026	0.039039039039039
006	THIOTHIXENE	18	SAMPLE	0.233518134396107	-2.09839350474919	0.026026026026026	0.039039039039039
006	THIOTHIXENE	24	SAMPLE	0.123901424821411	-3.01273531684416	0.026026026026026	0.039039039039039
006	BISACODYL	0	SAMPLE	1	0	1	1
006	BISACODYL	1	SAMPLE	1	0	1	1
006	BISACODYL	2	SAMPLE	1	0	1	1
006	BISACODYL	4	SAMPLE	1	0	1	1
006	BISACODYL	6	SAMPLE	1	0	1	1
006	BISACODYL	8	SAMPLE	1	0	1	1
006	BISACODYL	12	SAMPLE	1	0	1	1
006	BISACODYL	18	SAMPLE	1	0	1	1
006	BISACODYL	24	SAMPLE	1	0	1	1
006	MIFEPRISTONE	0	SAMPLE	1	0	1	1
006	MIFEPRISTONE	1	SAMPLE	1.20231380283497	0.265813487320885	0.0590590590590591	0.0759330759330759
006	MIFEPRISTONE	2	SAMPLE	0.934972615165195	-0.0970039850143027	0.881881881881882	0.992117117117117
006	MIFEPRISTONE	4	SAMPLE	0.701111248760188	-0.512284712990337	0.026026026026026	0.039039039039039
006	MIFEPRISTONE	6	SAMPLE	0.655351563584245	-0.609659046295809	0.026026026026026	0.039039039039039
006	MIFEPRISTONE	8	SAMPLE	0.21742916822124	-2.20138260334723	0.026026026026026	0.039039039039039
006	MIFEPRISTONE	12	SAMPLE	0.242725587825418	-2.04260189128921	0.026026026026026	0.039039039039039
006	MIFEPRISTONE	18	SAMPLE	0.330514069297639	-1.59721640931503	0.026026026026026	0.039039039039039
006	MIFEPRISTONE	24	SAMPLE	0.0667800630819325	-3.90443873357124	0.026026026026026	0.039039039039039
006	DANAZOL	1	SAMPLE	1	0	1	1
006	DANAZOL	2	SAMPLE	1	0	1	1
006	DANAZOL	4	SAMPLE	1	0	1	1
006	DANAZOL	6	SAMPLE	1	0	1	1
006	DANAZOL	8	SAMPLE	1	0	1	1
006	DANAZOL	12	SAMPLE	1	0	1	1
006	DANAZOL	18	SAMPLE	1	0	1	1
006	DANAZOL	24	SAMPLE	1	0	1	1
006	BENZBROMARONE	0	SAMPLE	1	0	1	1
006	BENZBROMARONE	1	SAMPLE	0.863135567788078	-0.212340921792276	0.701701701701702	0.789414414414414
006	BENZBROMARONE	2	SAMPLE	0.755487134503851	-0.40452090752576	0.0620620620620621	0.0797940797940798
006	BENZBROMARONE	4	SAMPLE	0.598225997404498	-0.741237487152317	0.0550550550550551	0.0797940797940798
006	BENZBROMARONE	6	SAMPLE	0.367393205258919	-1.44460315006551	0.0560560560560561	0.0797940797940798
006	BENZBROMARONE	8	SAMPLE	0.248206548262523	-2.01038691728674	0.0550550550550551	0.0797940797940798
006	BENZBROMARONE	12	SAMPLE	0.298787537466701	-1.74280812082297	0.0550550550550551	0.0797940797940798
006	BENZBROMARONE	18	SAMPLE	0.209128382069414	-2.25753922285892	0.0550550550550551	0.0797940797940798
006	BENZBROMARONE	24	SAMPLE	0.160638819757372	-2.63810752018998	0.0550550550550551	0.0797940797940798
006	FENSPIRIDE_HYDROCHLORIDE	0	SAMPLE	1	0	1	1
006	FENSPIRIDE_HYDROCHLORIDE	1	SAMPLE	0.961490058386449	-0.0566561544212217	0.638638638638639	0.787162162162162
006	FENSPIRIDE_HYDROCHLORIDE	2	SAMPLE	1.02568186022793	0.0365833139413299	0.6996996996997	0.787162162162162
006	FENSPIRIDE_HYDROCHLORIDE	4	SAMPLE	1.09993404951507	0.13741702439547	0.12012012012012	0.36036036036036
006	FENSPIRIDE_HYDROCHLORIDE	6	SAMPLE	0.955584582235165	-0.0655445178954489	0.258258258258258	0.581081081081081
006	FENSPIRIDE_HYDROCHLORIDE	8	SAMPLE	0.933903579977803	-0.0986544869957735	0.328328328328328	0.590990990990991
006	FENSPIRIDE_HYDROCHLORIDE	12	SAMPLE	1.02767626940881	0.0393858695190128	0.68968968968969	0.787162162162162
006	FENSPIRIDE_HYDROCHLORIDE	18	SAMPLE	0.798130714911613	-0.32530304980403	0.026026026026026	0.234234234234234
006	FENSPIRIDE_HYDROCHLORIDE	24	SAMPLE	0.790006123912955	-0.340064258174067	0.0750750750750751	0.337837837837838
006	LAMOTRIGINE	0	SAMPLE	1	0	1	1
006	LAMOTRIGINE	1	SAMPLE	0.976328069106377	-0.0345620862965682	0.6996996996997	0.797297297297297
006	LAMOTRIGINE	4	SAMPLE	1.08543966746716	0.118279538145663	0.355355355355355	0.63963963963964
006	LAMOTRIGINE	6	SAMPLE	0.948099727153472	-0.076889275950957	0.6996996996997	0.797297297297297
006	LAMOTRIGINE	8	SAMPLE	0.916243888001353	-0.126196425411225	0.186186186186186	0.418918918918919
006	LAMOTRIGINE	12	SAMPLE	1.03645652457098	0.0516596021190069	0.708708708708709	0.797297297297297
006	LAMOTRIGINE	18	SAMPLE	0.773763211142822	-0.370035957943308	0.026026026026026	0.0780780780780781
006	LAMOTRIGINE	24	SAMPLE	0.767352116982332	-0.382039351770234	0.026026026026026	0.0780780780780781
006	LAMOTRIGINE	2	SAMPLE	1.25279038768679	0.325145048385108	0.026026026026026	0.0780780780780781
006	TERAZOSIN_HYDROCHLORIDE	0	SAMPLE	1	0	1	1
006	TERAZOSIN_HYDROCHLORIDE	1	SAMPLE	1.05028050322892	0.0707746865319234	0.505505505505506	0.568693693693694
006	TERAZOSIN_HYDROCHLORIDE	2	SAMPLE	1.09434696072348	0.130070214507225	0.217217217217217	0.390990990990991
006	TERAZOSIN_HYDROCHLORIDE	4	SAMPLE	1.07647784488246	0.106318627533833	0.485485485485485	0.568693693693694
006	TERAZOSIN_HYDROCHLORIDE	6	SAMPLE	0.868085540185388	-0.204090883645265	0.107107107107107	0.240990990990991
006	TERAZOSIN_HYDROCHLORIDE	8	SAMPLE	0.783488158938128	-0.352016623852981	0.026026026026026	0.0780780780780781
006	TERAZOSIN_HYDROCHLORIDE	12	SAMPLE	0.902921693406584	-0.14732722061718	0.327327327327327	0.490990990990991
006	TERAZOSIN_HYDROCHLORIDE	18	SAMPLE	0.647275325243324	-0.627548586885299	0.026026026026026	0.0780780780780781
006	TERAZOSIN_HYDROCHLORIDE	24	SAMPLE	0.610644469850531	-0.711595438037241	0.026026026026026	0.0780780780780781
006	FLUCONAZOLE	0	SAMPLE	1	0	1	1
006	FLUCONAZOLE	1	SAMPLE	0.808876599236303	-0.306008470413915	0.026026026026026	0.039039039039039
006	FLUCONAZOLE	2	SAMPLE	0.961557427957982	-0.0565550713772641	0.681681681681682	0.766891891891892
006	FLUCONAZOLE	4	SAMPLE	0.91893684570632	-0.121962379746392	0.208208208208208	0.267696267696268
006	FLUCONAZOLE	6	SAMPLE	0.752804159671895	-0.409653495086808	0.026026026026026	0.039039039039039
006	FLUCONAZOLE	8	SAMPLE	0.69929190547536	-0.516033289253473	0.026026026026026	0.039039039039039
006	FLUCONAZOLE	12	SAMPLE	0.78198644138271	-0.35478450157405	0.026026026026026	0.039039039039039
006	FLUCONAZOLE	18	SAMPLE	0.652656980599861	-0.615603146623633	0.026026026026026	0.039039039039039
006	FLUCONAZOLE	24	SAMPLE	0.68735871335576	-0.540864896982418	0.026026026026026	0.039039039039039
006	CLOZAPINE	1	SAMPLE	0.946629807536329	-0.0791277444276156	0.411411411411411	0.528957528957529
006	CLOZAPINE	2	SAMPLE	0.992222715346299	-0.0112641090916321	1	1
006	CLOZAPINE	4	SAMPLE	0.897760988324232	-0.155596688736377	0.411411411411411	0.528957528957529
006	CLOZAPINE	6	SAMPLE	0.832598480020351	-0.264307170169865	0.227227227227227	0.409009009009009
006	CLOZAPINE	8	SAMPLE	0.655214709391567	-0.609960349434599	0.0620620620620621	0.13963963963964
006	CLOZAPINE	12	SAMPLE	0.711894059211184	-0.490265532940884	0.0620620620620621	0.13963963963964
006	CLOZAPINE	18	SAMPLE	0.628447097945221	-0.670136789771137	0.0620620620620621	0.13963963963964
006	CLOZAPINE	24	SAMPLE	0.494920098865129	-1.01473246318101	0.0620620620620621	0.13963963963964
006	CLOZAPINE	0	SAMPLE	1	0	1	1
006	PHENACETIN	0	SAMPLE	1	0	1	1
006	PHENACETIN	1	SAMPLE	1.07299967475289	0.101649638785523	0.858858858858859	1
006	PHENACETIN	2	SAMPLE	1.08407107181063	0.116459343027174	0.495495495495495	0.891891891891892
006	PHENACETIN	4	SAMPLE	0.99333957095163	-0.00964111068533476	1	1
006	PHENACETIN	6	SAMPLE	1.08224964935558	0.114033333123105	0.354354354354354	0.815315315315315
006	PHENACETIN	8	SAMPLE	1.18884824486205	0.249564568441147	0.216216216216216	0.815315315315315
006	PHENACETIN	12	SAMPLE	1.1234236062948	0.167902023434742	0.362362362362362	0.815315315315315
006	PHENACETIN	18	SAMPLE	1.10902455492968	0.149291308586279	0.215215215215215	0.815315315315315
006	PHENACETIN	24	SAMPLE	1.01085838991419	0.0155809057691471	0.883883883883884	1
006	TENOXICAM	0	SAMPLE	1	0	1	1
006	TENOXICAM	1	SAMPLE	0.974477901234016	-0.037298625814246	1	1
006	TENOXICAM	2	SAMPLE	1.08134339076886	0.112824737217093	0.389389389389389	0.584084084084084
006	TENOXICAM	4	SAMPLE	0.993798794315474	-0.00897430328726661	1	1
006	TENOXICAM	6	SAMPLE	0.886966937493735	-0.173047767139863	0.384384384384384	0.584084084084084
006	TENOXICAM	8	SAMPLE	0.610595813718584	-0.711710396512245	0.0920920920920921	0.207207207207207
006	TENOXICAM	12	SAMPLE	0.76767543853105	-0.381431604501892	0.0920920920920921	0.207207207207207
006	TENOXICAM	18	SAMPLE	0.585304714656427	-0.77274019519748	0.0920920920920921	0.207207207207207
006	TENOXICAM	24	SAMPLE	0.583220898783014	-0.777885677639504	0.0920920920920921	0.207207207207207
006	PERICIAZINE	0	SAMPLE	1	0	1	1
006	PERICIAZINE	1	SAMPLE	0.808689411315859	-0.306342373431143	0.11011011011011	0.165165165165165
006	PERICIAZINE	2	SAMPLE	0.954159383754981	-0.0676978192782171	0.694694694694695	0.781531531531532
006	PERICIAZINE	4	SAMPLE	0.961231478080393	-0.0570442007611529	0.503503503503503	0.647361647361647
006	PERICIAZINE	6	SAMPLE	0.789711555831724	-0.340602293445015	0.026026026026026	0.0780780780780781
006	PERICIAZINE	8	SAMPLE	0.644783764210821	-0.633112677925068	0.026026026026026	0.0780780780780781
006	PERICIAZINE	12	SAMPLE	0.755118709304861	-0.405224632087979	0.026026026026026	0.0780780780780781
006	PERICIAZINE	24	SAMPLE	0.443295759867365	-1.17365853172454	0.0650650650650651	0.117117117117117
006	PERICIAZINE	18	SAMPLE	0.591888662046227	-0.756602273459264	0.0650650650650651	0.117117117117117
006	VINPOCETINE	0	SAMPLE	1	0	1	1
006	VINPOCETINE	1	SAMPLE	0.88779030959	-0.171709133445295	0.198198198198198	0.297297297297297
006	VINPOCETINE	2	SAMPLE	0.992466762772893	-0.0109093069749834	1	1
006	VINPOCETINE	4	SAMPLE	0.905067802194031	-0.143902220674904	0.473473473473473	0.608751608751609
006	VINPOCETINE	6	SAMPLE	0.657445585400602	-0.605056602644184	0.0650650650650651	0.117117117117117
006	VINPOCETINE	8	SAMPLE	0.476163245033179	-1.07047183138716	0.0650650650650651	0.117117117117117
006	VINPOCETINE	12	SAMPLE	0.520583198051971	-0.941799345723654	0.026026026026026	0.0780780780780781
006	VINPOCETINE	18	SAMPLE	0.502575897107072	-0.992586611806323	0.026026026026026	0.0780780780780781
006	VINPOCETINE	24	SAMPLE	0.37125223396209	-1.42952838771785	0.026026026026026	0.0780780780780781
006	INDAPAMIDE	0	SAMPLE	1	0	1	1
006	INDAPAMIDE	2	SAMPLE	0.992476183990338	-0.0108956119277689	1	1
006	INDAPAMIDE	4	SAMPLE	0.966299121277398	-0.0494582453872324	0.406406406406406	0.522522522522523
006	INDAPAMIDE	6	SAMPLE	0.959754423770351	-0.0592627900242137	0.215215215215215	0.387387387387387
006	INDAPAMIDE	8	SAMPLE	1.12482778577463	0.169704137773575	0.0620620620620621	0.186186186186186
006	INDAPAMIDE	12	SAMPLE	1.10754562867165	0.147366136163859	0.112112112112112	0.252252252252252
006	INDAPAMIDE	18	SAMPLE	0.912303818913507	-0.132413738648042	0.406406406406406	0.522522522522523
006	INDAPAMIDE	24	SAMPLE	0.866289247242961	-0.207079284843695	0.0560560560560561	0.186186186186186
006	INDAPAMIDE	1	SAMPLE	1.31462173319524	0.394647740849457	0.029029029029029	0.186186186186186
006	DIPYRIDAMOLE	0	SAMPLE	1	0	1	1
006	DIPYRIDAMOLE	1	SAMPLE	1.00453929401931	0.00653399829522876	1	1
006	DIPYRIDAMOLE	2	SAMPLE	1.07522741876215	0.104641833043132	0.415415415415415	0.553887220553887
006	DIPYRIDAMOLE	4	SAMPLE	1.01676634311087	0.0239881803112393	0.414414414414414	0.553887220553887
006	DIPYRIDAMOLE	6	SAMPLE	0.895020826730198	-0.160006841258194	0.232232232232232	0.464464464464464
006	DIPYRIDAMOLE	8	SAMPLE	0.663937084497451	-0.590881558411585	0.0560560560560561	0.165498832165499
006	DIPYRIDAMOLE	12	SAMPLE	0.752914329521558	-0.409442377939494	0.0620620620620621	0.165498832165499
006	DIPYRIDAMOLE	18	SAMPLE	0.608306311846113	-0.717130121054161	0.0560560560560561	0.165498832165499
006	RAMIPRIL	0	SAMPLE	1	0	1	1
006	RAMIPRIL	1	SAMPLE	0.928381561479438	-0.107210225184649	0.329329329329329	0.370495495495496
006	RAMIPRIL	2	SAMPLE	0.860392882259972	-0.216932505006346	0.107107107107107	0.137709137709138
006	RAMIPRIL	4	SAMPLE	0.8224926121622	-0.281925374635015	0.107107107107107	0.137709137709138
006	RAMIPRIL	6	SAMPLE	0.682236779308445	-0.551655562311287	0.026026026026026	0.0468468468468468
006	RAMIPRIL	8	SAMPLE	0.611631615252343	-0.709265113321199	0.026026026026026	0.0468468468468468
006	RAMIPRIL	12	SAMPLE	0.717830193999627	-0.478285486560108	0.026026026026026	0.0468468468468468
006	RAMIPRIL	18	SAMPLE	0.454136233973217	-1.13880294584145	0.026026026026026	0.0468468468468468
006	RAMIPRIL	24	SAMPLE	0.425160613585207	-1.23392014152072	0.026026026026026	0.0468468468468468
006	CAPECITABINE	0	SAMPLE	1	0	1	1
006	CAPECITABINE	1	SAMPLE	0.881234014210313	-0.182402913074311	0.026026026026026	0.0292792792792793
006	CAPECITABINE	2	SAMPLE	0.861640349773691	-0.214842283427516	0.026026026026026	0.0292792792792793
006	CAPECITABINE	4	SAMPLE	0.756191908401967	-0.403175682974026	0.026026026026026	0.0292792792792793
006	CAPECITABINE	6	SAMPLE	0.63606724057533	-0.652748809697055	0.026026026026026	0.0292792792792793
006	CAPECITABINE	8	SAMPLE	0.424783164450339	-1.23520150634727	0.026026026026026	0.0292792792792793
006	CAPECITABINE	12	SAMPLE	0.579928209261033	-0.78605377836017	0.026026026026026	0.0292792792792793
006	CAPECITABINE	18	SAMPLE	0.250805661918062	-1.99535817765288	0.026026026026026	0.0292792792792793
006	CAPECITABINE	24	SAMPLE	0.16250208868043	-2.62146983330299	0.026026026026026	0.0292792792792793
006	CARISOPRODOL	0	SAMPLE	1	0	1	1
006	CARISOPRODOL	1	SAMPLE	1.05147421390027	0.0724134701986862	0.67967967967968	0.76463963963964
006	CARISOPRODOL	2	SAMPLE	0.7823557041481	-0.354103405597919	0.026026026026026	0.0334620334620335
006	CARISOPRODOL	4	SAMPLE	0.730090103694116	-0.453853570441448	0.026026026026026	0.0334620334620335
006	CARISOPRODOL	6	SAMPLE	0.585716643871316	-0.77172520387268	0.026026026026026	0.0334620334620335
006	CARISOPRODOL	8	SAMPLE	0.40184212167232	-1.31529929750922	0.026026026026026	0.0334620334620335
006	CARISOPRODOL	12	SAMPLE	0.460290900608159	-1.11938217237171	0.026026026026026	0.0334620334620335
006	CARISOPRODOL	18	SAMPLE	0.369671399110727	-1.43568466606948	0.026026026026026	0.0334620334620335
006	CARISOPRODOL	24	SAMPLE	0.386076481205708	-1.37304142323217	0.026026026026026	0.0334620334620335
006	VORICONAZOLE	0	SAMPLE	1	0	1	1
006	VORICONAZOLE	1	SAMPLE	1.26577441207117	0.340020308726801	0.026026026026026	0.039039039039039
006	VORICONAZOLE	2	SAMPLE	1.04160801273676	0.0588124518219553	0.682682682682683	0.768018018018018
006	VORICONAZOLE	4	SAMPLE	0.908150343646601	-0.138996940456452	0.107107107107107	0.137709137709138
006	VORICONAZOLE	6	SAMPLE	0.770464836228018	-0.376198980791174	0.026026026026026	0.039039039039039
006	VORICONAZOLE	8	SAMPLE	0.592138334947219	-0.755993838242232	0.026026026026026	0.039039039039039
006	VORICONAZOLE	12	SAMPLE	0.744457691086633	-0.425738234789112	0.026026026026026	0.039039039039039
006	VORICONAZOLE	18	SAMPLE	0.524525198833958	-0.930916011580487	0.026026026026026	0.039039039039039
006	VORICONAZOLE	24	SAMPLE	0.527249866574075	-0.923441269956959	0.026026026026026	0.039039039039039
006	ARTEMISININ	2	SAMPLE	1	0	1	1
006	ARTEMISININ	4	SAMPLE	1	0	1	1
006	ARTEMISININ	6	SAMPLE	1	0	1	1
006	ARTEMISININ	8	SAMPLE	1	0	1	1
006	ARTEMISININ	12	SAMPLE	1	0	1	1
006	ARTEMISININ	18	SAMPLE	1	0	1	1
006	ARTEMISININ	1	SAMPLE	1	0	1	1
006	ARTEMISININ	24	SAMPLE	1	0	1	1
006	TRANILAST	2	SAMPLE	0.778603246217843	-0.361039735184673	0.0550550550550551	0.0840840840840841
006	TRANILAST	4	SAMPLE	0.743731025980926	-0.427147137054914	0.0550550550550551	0.0840840840840841
006	TRANILAST	6	SAMPLE	0.566580391209779	-0.819647422564115	0.0560560560560561	0.0840840840840841
006	TRANILAST	8	SAMPLE	0.337675479142979	-1.56629067539758	0.0560560560560561	0.0840840840840841
006	TRANILAST	12	SAMPLE	0.393889946974025	-1.34413549853911	0.0550550550550551	0.0840840840840841
006	TRANILAST	18	SAMPLE	0.354729591277596	-1.49520841105137	0.0550550550550551	0.0840840840840841
006	TRANILAST	24	SAMPLE	0.147249919595299	-2.76366124860409	0.0920920920920921	0.103603603603604
006	TRANILAST	0	SAMPLE	1	0	1	1
006	TRANILAST	1	SAMPLE	0.534162795696947	-0.904648598758362	0.0920920920920921	0.103603603603604
006	ATENOLOL	0	SAMPLE	1	0	1	1
006	ATENOLOL	1	SAMPLE	1.12738310496616	0.1729778524355	0.341341341341341	0.512012012012012
006	ATENOLOL	2	SAMPLE	0.977271162479266	-0.0331691739572754	0.877877877877878	0.987612612612613
006	ATENOLOL	4	SAMPLE	0.933539572788703	-0.0992169152254465	0.690690690690691	0.888030888030888
006	ATENOLOL	6	SAMPLE	0.669076073075601	-0.579757842152991	0.184184184184184	0.335135135135135
006	ATENOLOL	8	SAMPLE	0.61611829145565	-0.698720727550575	0.186186186186186	0.335135135135135
006	ATENOLOL	12	SAMPLE	0.717057770871427	-0.479838738314176	0.186186186186186	0.335135135135135
006	ATENOLOL	18	SAMPLE	0.449326635869778	-1.15416350821356	0.1001001001001	0.335135135135135
006	ATENOLOL	24	SAMPLE	0.46423869948439	-1.10706130243535	0.1001001001001	0.335135135135135
006	ESZOPICLONE	0	SAMPLE	1	0	1	1
006	ESZOPICLONE	1	SAMPLE	0.863310062714605	-0.212049290290455	0.194194194194194	0.218468468468468
006	ESZOPICLONE	2	SAMPLE	1.16203733179315	0.216656417733581	0.108108108108108	0.138996138996139
006	ESZOPICLONE	4	SAMPLE	1.34026379815801	0.422516987875537	0.108108108108108	0.138996138996139
006	ESZOPICLONE	6	SAMPLE	1.37981803739445	0.464478025077721	0.026026026026026	0.0468468468468468
006	ESZOPICLONE	8	SAMPLE	1.77161522676512	0.825065302134986	0.026026026026026	0.0468468468468468
006	ESZOPICLONE	12	SAMPLE	1.62508622900162	0.700516271281091	0.026026026026026	0.0468468468468468
006	ESZOPICLONE	18	SAMPLE	1.35998431674048	0.443590014496798	0.026026026026026	0.0468468468468468
006	ESZOPICLONE	24	SAMPLE	1.3530391755514	0.436203611343655	0.026026026026026	0.0468468468468468
006	VILAZODONE_HYDROCHLORIDE	0	SAMPLE	1	0	1	1
006	VILAZODONE_HYDROCHLORIDE	1	SAMPLE	1.0337071688097	0.0478275532166353	0.606606606606607	0.682432432432432
006	VILAZODONE_HYDROCHLORIDE	2	SAMPLE	0.867194941364728	-0.205571753888967	0.0510510510510511	0.0656370656370656
006	VILAZODONE_HYDROCHLORIDE	4	SAMPLE	0.701549141838261	-0.511383930168019	0.026026026026026	0.039039039039039
006	VILAZODONE_HYDROCHLORIDE	6	SAMPLE	0.433078913825031	-1.20729816413653	0.026026026026026	0.039039039039039
006	VILAZODONE_HYDROCHLORIDE	8	SAMPLE	0.0422519304115073	-4.56483893284175	0.026026026026026	0.039039039039039
006	VILAZODONE_HYDROCHLORIDE	12	SAMPLE	0.242016132440526	-2.04682487624611	0.026026026026026	0.039039039039039
006	VILAZODONE_HYDROCHLORIDE	18	SAMPLE	0.000915505293557322	-10.0931441516734	0.026026026026026	0.039039039039039
006	VILAZODONE_HYDROCHLORIDE	24	SAMPLE	0.000915505293557322	-10.0931441516734	0.026026026026026	0.039039039039039
006	ACEBUTOLOL_HYDROCHLORIDE	0	SAMPLE	1	0	1	1
006	ACEBUTOLOL_HYDROCHLORIDE	1	SAMPLE	0.992042348422989	-0.0115263870213977	0.885885885885886	0.997747747747748
006	ACEBUTOLOL_HYDROCHLORIDE	2	SAMPLE	1.13251790009384	0.179533853072859	0.108108108108108	0.194594594594595
006	ACEBUTOLOL_HYDROCHLORIDE	4	SAMPLE	1.03859531949568	0.0546336289442854	0.485485485485485	0.728228228228228
006	ACEBUTOLOL_HYDROCHLORIDE	6	SAMPLE	0.88052709525035	-0.183560696075772	0.026026026026026	0.0780780780780781
006	ACEBUTOLOL_HYDROCHLORIDE	8	SAMPLE	0.865230659531673	-0.208843306644102	0.026026026026026	0.0780780780780781
006	ACEBUTOLOL_HYDROCHLORIDE	12	SAMPLE	0.974533217819398	-0.0372167330403665	0.886886886886887	0.997747747747748
006	ACEBUTOLOL_HYDROCHLORIDE	18	SAMPLE	0.729196277190287	-0.455620898969477	0.026026026026026	0.0780780780780781
006	ACEBUTOLOL_HYDROCHLORIDE	24	SAMPLE	0.74954841708557	-0.41590642280738	0.0750750750750751	0.168918918918919
006	ZIPRASIDONE_MESYLATE	0	SAMPLE	1	0	1	1
006	ZIPRASIDONE_MESYLATE	1	SAMPLE	1.03355864909102	0.0476202565447335	0.882882882882883	1
006	ZIPRASIDONE_MESYLATE	2	SAMPLE	1.07236276295622	0.100793028730846	0.694694694694695	1
006	ZIPRASIDONE_MESYLATE	4	SAMPLE	1.06381399291351	0.0892459187334551	0.892892892892893	1
006	ZIPRASIDONE_MESYLATE	6	SAMPLE	0.879634948556961	-0.18502317019859	0.465465465465465	0.837837837837838
006	ZIPRASIDONE_MESYLATE	8	SAMPLE	0.674209915719645	-0.568730249448417	0.026026026026026	0.0780780780780781
006	ZIPRASIDONE_MESYLATE	12	SAMPLE	0.795527232667959	-0.330016776823131	0.206206206206206	0.463963963963964
006	ZIPRASIDONE_MESYLATE	18	SAMPLE	0.479576270253588	-1.06016781986007	0.026026026026026	0.0780780780780781
006	ZIPRASIDONE_MESYLATE	24	SAMPLE	0.502707722055326	-0.992208244554384	0.026026026026026	0.0780780780780781
006	DOXEPIN_HYDROCHLORIDE	0	SAMPLE	1	0	1	1
006	DOXEPIN_HYDROCHLORIDE	1	SAMPLE	1.07962575149567	0.110531293840356	0.352352352352352	0.453024453024453
006	DOXEPIN_HYDROCHLORIDE	2	SAMPLE	1.12676980236501	0.172192804854921	0.104104104104104	0.189189189189189
006	DOXEPIN_HYDROCHLORIDE	4	SAMPLE	1.0004718126913	0.000680521303291937	1	1
006	DOXEPIN_HYDROCHLORIDE	6	SAMPLE	0.838218413865548	-0.254601880146684	0.195195195195195	0.292792792792793
006	DOXEPIN_HYDROCHLORIDE	8	SAMPLE	0.762814811444817	-0.390595238401702	0.105105105105105	0.189189189189189
006	DOXEPIN_HYDROCHLORIDE	12	SAMPLE	0.794770515553157	-0.331389742498892	0.0550550550550551	0.165165165165165
006	DOXEPIN_HYDROCHLORIDE	18	SAMPLE	0.601632814095577	-0.733044838639908	0.026026026026026	0.117117117117117
006	DOXEPIN_HYDROCHLORIDE	24	SAMPLE	0.580118291981045	-0.785580984554609	0.026026026026026	0.117117117117117
006	TRIHEXYPHENIDYL_HYDROCHLORIDE	0	SAMPLE	1	0	1	1
006	TRIHEXYPHENIDYL_HYDROCHLORIDE	1	SAMPLE	1.01419833614679	0.0203398126913672	0.88988988988989	1
006	TRIHEXYPHENIDYL_HYDROCHLORIDE	2	SAMPLE	1.06422322793856	0.0898007975134703	0.478478478478478	0.717717717717718
006	TRIHEXYPHENIDYL_HYDROCHLORIDE	4	SAMPLE	0.896402674975484	-0.157781140853751	0.63963963963964	0.822393822393823
006	TRIHEXYPHENIDYL_HYDROCHLORIDE	6	SAMPLE	0.802465495059601	-0.317488735271266	0.106106106106106	0.190990990990991
006	TRIHEXYPHENIDYL_HYDROCHLORIDE	8	SAMPLE	0.656392379551926	-0.607369605040099	0.026026026026026	0.0585585585585586
006	TRIHEXYPHENIDYL_HYDROCHLORIDE	12	SAMPLE	0.746712599768838	-0.42137502010726	0.026026026026026	0.0585585585585586
006	TRIHEXYPHENIDYL_HYDROCHLORIDE	18	SAMPLE	0.566301075888281	-0.820358824152079	0.026026026026026	0.0585585585585586
006	TRIHEXYPHENIDYL_HYDROCHLORIDE	24	SAMPLE	0.516883387041239	-0.952089260988678	0.026026026026026	0.0585585585585586
006	CAMYLOFINE_DIHYDROCHLORIDE	0	SAMPLE	1	0	1	1
006	CAMYLOFINE_DIHYDROCHLORIDE	1	SAMPLE	0.981795910563174	-0.0265049373731713	0.897897897897898	1
006	CAMYLOFINE_DIHYDROCHLORIDE	2	SAMPLE	0.952248681630779	-0.0705897094797427	0.465465465465465	0.598455598455598
006	CAMYLOFINE_DIHYDROCHLORIDE	4	SAMPLE	0.784486963928945	-0.350178621220215	0.0750750750750751	0.112612612612613
006	CAMYLOFINE_DIHYDROCHLORIDE	6	SAMPLE	0.721908493355459	-0.470112117260917	0.026026026026026	0.0468468468468468
006	CAMYLOFINE_DIHYDROCHLORIDE	8	SAMPLE	0.64540648476756	-0.63172002140865	0.026026026026026	0.0468468468468468
006	CAMYLOFINE_DIHYDROCHLORIDE	12	SAMPLE	0.696378519268483	-0.522056393079846	0.026026026026026	0.0468468468468468
006	CAMYLOFINE_DIHYDROCHLORIDE	18	SAMPLE	0.520962803595016	-0.940747726193019	0.026026026026026	0.0468468468468468
006	CAMYLOFINE_DIHYDROCHLORIDE	24	SAMPLE	0.442047039899584	-1.17772819445871	0.026026026026026	0.0468468468468468
006	BENZTHIAZIDE	0	SAMPLE	1	0	1	1
006	BENZTHIAZIDE	1	SAMPLE	1.20647760627607	0.270801137589065	0.222222222222222	0.333333333333333
006	BENZTHIAZIDE	2	SAMPLE	0.965804243858777	-0.050197291989178	0.693693693693694	0.780405405405405
006	BENZTHIAZIDE	4	SAMPLE	0.898824268629652	-0.153889016476605	0.486486486486487	0.625482625482626
006	BENZTHIAZIDE	6	SAMPLE	0.821390085230448	-0.283860561832864	0.205205205205205	0.333333333333333
006	BENZTHIAZIDE	8	SAMPLE	0.764730486082501	-0.386976706430058	0.0540540540540541	0.243243243243243
006	BENZTHIAZIDE	12	SAMPLE	0.824328001084032	-0.278709593182353	0.115115115115115	0.322072072072072
006	BENZTHIAZIDE	18	SAMPLE	0.682784830252464	-0.5504970891911	0.143143143143143	0.322072072072072
006	BENZTHIAZIDE	24	SAMPLE	0.674013505912885	-0.569150594402602	0.026026026026026	0.234234234234234
006	KETOROLAC_TROMETHAMINE	0	SAMPLE	1	0	1	1
006	KETOROLAC_TROMETHAMINE	1	SAMPLE	1.17876083330478	0.23727102993177	0.34034034034034	0.437580437580438
006	KETOROLAC_TROMETHAMINE	2	SAMPLE	0.954845424666766	-0.0666608937979653	0.685685685685686	0.771396396396396
006	KETOROLAC_TROMETHAMINE	4	SAMPLE	0.796590475141279	-0.328089865434567	0.026026026026026	0.039039039039039
006	KETOROLAC_TROMETHAMINE	6	SAMPLE	0.615870958649207	-0.699299995296731	0.026026026026026	0.039039039039039
006	KETOROLAC_TROMETHAMINE	8	SAMPLE	0.524690148126907	-0.930462393494199	0.026026026026026	0.039039039039039
006	KETOROLAC_TROMETHAMINE	12	SAMPLE	0.595478483042599	-0.747878716048305	0.026026026026026	0.039039039039039
006	KETOROLAC_TROMETHAMINE	18	SAMPLE	0.464739253845746	-1.10550658875862	0.026026026026026	0.039039039039039
006	KETOROLAC_TROMETHAMINE	24	SAMPLE	0.495389542131622	-1.01336468184224	0.026026026026026	0.039039039039039
006	ATORVASTATIN_CALCIUM	0	SAMPLE	1	0	1	1
006	ATORVASTATIN_CALCIUM	2	SAMPLE	1.07723941530199	0.107338922939959	0.363363363363363	0.467181467181467
006	ATORVASTATIN_CALCIUM	4	SAMPLE	0.836210611581647	-0.258061743470058	0.485485485485485	0.546171171171171
006	ATORVASTATIN_CALCIUM	6	SAMPLE	0.751834065467258	-0.411513809770782	0.0540540540540541	0.0972972972972973
006	ATORVASTATIN_CALCIUM	8	SAMPLE	0.432994780782009	-1.20757845973974	0.026026026026026	0.0585585585585586
006	ATORVASTATIN_CALCIUM	12	SAMPLE	0.616536920984529	-0.697740802649583	0.026026026026026	0.0585585585585586
006	ATORVASTATIN_CALCIUM	18	SAMPLE	0.486739310823441	-1.03877879830716	0.026026026026026	0.0585585585585586
006	ATORVASTATIN_CALCIUM	24	SAMPLE	0.0775562747336178	-3.68861268174529	0.026026026026026	0.0585585585585586
006	ATORVASTATIN_CALCIUM	1	SAMPLE	1.22330458691011	0.290783660868171	0.102102102102102	0.153153153153153
006	CYPROTERONE_ACETATE	0	SAMPLE	1	0	1	1
006	CYPROTERONE_ACETATE	2	SAMPLE	0.952109175822946	-0.0708010818714478	0.678678678678679	0.763513513513514
006	CYPROTERONE_ACETATE	4	SAMPLE	0.745534014858585	-0.423653918168981	0.026026026026026	0.039039039039039
006	CYPROTERONE_ACETATE	6	SAMPLE	0.562151443153642	-0.830969251177679	0.026026026026026	0.039039039039039
006	CYPROTERONE_ACETATE	8	SAMPLE	0.39293795823297	-1.3476265544531	0.026026026026026	0.039039039039039
006	CYPROTERONE_ACETATE	12	SAMPLE	0.504454314077007	-0.987204477367544	0.026026026026026	0.039039039039039
006	CYPROTERONE_ACETATE	18	SAMPLE	0.363361268065488	-1.46052344897486	0.026026026026026	0.039039039039039
006	CYPROTERONE_ACETATE	24	SAMPLE	0.370248913116355	-1.4334325944683	0.026026026026026	0.039039039039039
006	CYPROTERONE_ACETATE	1	SAMPLE	0.631859379220095	-0.662324573628811	0.426426426426426	0.548262548262548
006	RIZATRIPTAN_BENZOATE	0	SAMPLE	1	0	1	1
006	RIZATRIPTAN_BENZOATE	2	SAMPLE	1.32356492717799	0.404428967647963	0.0580580580580581	0.261261261261261
006	RIZATRIPTAN_BENZOATE	4	SAMPLE	1.26837363956748	0.342979799536058	0.11011011011011	0.33033033033033
006	RIZATRIPTAN_BENZOATE	6	SAMPLE	1.15816342456392	0.211838841559158	0.205205205205205	0.38018018018018
006	RIZATRIPTAN_BENZOATE	8	SAMPLE	1.22093892909973	0.287991039073514	0.211211211211211	0.38018018018018
006	RIZATRIPTAN_BENZOATE	12	SAMPLE	1.23805699753554	0.308077734720988	0.0580580580580581	0.261261261261261
006	RIZATRIPTAN_BENZOATE	18	SAMPLE	1.04698691199355	0.0662434077701424	0.703703703703704	0.791666666666667
006	RIZATRIPTAN_BENZOATE	24	SAMPLE	1.12332590558142	0.167776551205612	0.491491491491492	0.631917631917632
006	RIZATRIPTAN_BENZOATE	1	SAMPLE	1.07935660435128	0.110171589879421	0.373373373373373	0.56006006006006
006	APOMORPHINE_HYDROCHLORIDE	1	SAMPLE	1.27940383075785	0.35547170806273	0.12012012012012	0.135135135135135
006	APOMORPHINE_HYDROCHLORIDE	2	SAMPLE	1.89054399589494	0.918801423470027	0.026026026026026	0.0334620334620335
006	APOMORPHINE_HYDROCHLORIDE	4	SAMPLE	1.81896529772554	0.863118019472718	0.026026026026026	0.0334620334620335
006	APOMORPHINE_HYDROCHLORIDE	6	SAMPLE	2.13134162750823	1.09176185769586	0.026026026026026	0.0334620334620335
006	APOMORPHINE_HYDROCHLORIDE	8	SAMPLE	2.19887453577898	1.13676528869795	0.026026026026026	0.0334620334620335
006	APOMORPHINE_HYDROCHLORIDE	12	SAMPLE	2.53426359006995	1.34156658774214	0.026026026026026	0.0334620334620335
006	APOMORPHINE_HYDROCHLORIDE	18	SAMPLE	2.32997238234675	1.22031285441281	0.026026026026026	0.0334620334620335
006	APOMORPHINE_HYDROCHLORIDE	24	SAMPLE	1.55460441816217	0.636547521475046	0.026026026026026	0.0334620334620335
006	APOMORPHINE_HYDROCHLORIDE	0	SAMPLE	1	0	1	1
006	DESVENLAFAXINE_SUCCINATE	0	SAMPLE	1	0	1	1
006	DESVENLAFAXINE_SUCCINATE	1	SAMPLE	0.881481322667037	-0.181998093669882	0.418418418418418	0.717717717717718
006	DESVENLAFAXINE_SUCCINATE	2	SAMPLE	1.12690108610343	0.172360888313383	0.205205205205205	0.618618618618619
006	DESVENLAFAXINE_SUCCINATE	4	SAMPLE	1.14167216347563	0.191148433512546	0.206206206206206	0.618618618618619
006	DESVENLAFAXINE_SUCCINATE	6	SAMPLE	1.08605843190418	0.119101724827925	0.478478478478478	0.717717717717718
006	DESVENLAFAXINE_SUCCINATE	8	SAMPLE	1.14593931757944	0.196530649203766	0.343343343343343	0.717717717717718
006	DESVENLAFAXINE_SUCCINATE	12	SAMPLE	1.21060781794357	0.275731572922688	0.0570570570570571	0.513513513513513
006	DESVENLAFAXINE_SUCCINATE	18	SAMPLE	1.05224458780477	0.0734700892301155	0.665665665665666	0.781531531531532
006	DESVENLAFAXINE_SUCCINATE	24	SAMPLE	0.952922343316471	-0.0695694457858668	0.694694694694695	0.781531531531532
006	BISOPROLOL_FUMARATE	0	SAMPLE	1	0	1	1
006	BISOPROLOL_FUMARATE	1	SAMPLE	0.776256262602482	-0.365395092276823	0.0560560560560561	0.0840840840840841
006	BISOPROLOL_FUMARATE	2	SAMPLE	0.893306795042301	-0.162772358877178	0.404404404404404	0.454954954954955
006	BISOPROLOL_FUMARATE	4	SAMPLE	0.833367995197471	-0.262974399282349	0.115115115115115	0.148005148005148
006	BISOPROLOL_FUMARATE	6	SAMPLE	0.732762634777395	-0.448582155857173	0.0560560560560561	0.0840840840840841
006	BISOPROLOL_FUMARATE	8	SAMPLE	0.68024006235476	-0.555884119628844	0.0560560560560561	0.0840840840840841
006	BISOPROLOL_FUMARATE	12	SAMPLE	0.694135971191517	-0.526709801320841	0.0560560560560561	0.0840840840840841
006	BISOPROLOL_FUMARATE	18	SAMPLE	0.623169056410604	-0.682304497032241	0.0560560560560561	0.0840840840840841
006	BISOPROLOL_FUMARATE	24	SAMPLE	0.641611397992748	-0.640228323915051	0.0560560560560561	0.0840840840840841
006	RANOLAZINE	0	SAMPLE	1	0	1	1
006	RANOLAZINE	1	SAMPLE	1.06454049307861	0.0902308281862685	0.208208208208208	0.481981981981982
006	RANOLAZINE	2	SAMPLE	1.01592758597023	0.022797572302164	0.683683683683684	0.879021879021879
006	RANOLAZINE	4	SAMPLE	1.02659408218339	0.0378658492484202	0.505505505505506	0.758258258258258
006	RANOLAZINE	6	SAMPLE	0.967804025075256	-0.0472131555238225	0.87987987987988	0.989864864864865
006	RANOLAZINE	8	SAMPLE	1.13031432610134	0.176724023657027	0.214214214214214	0.481981981981982
006	RANOLAZINE	12	SAMPLE	1.09405978377098	0.129691574870286	0.357357357357357	0.643243243243243
006	RANOLAZINE	18	SAMPLE	0.849740109251099	-0.234906430609306	0.188188188188188	0.481981981981982
006	RANOLAZINE	24	SAMPLE	0.753353997028677	-0.408600155954214	0.026026026026026	0.234234234234234
006	ALPRENOLOL	0	SAMPLE	1	0	1	1
006	ALPRENOLOL	1	SAMPLE	1.01655928588528	0.0236943558206531	0.891891891891892	1
006	ALPRENOLOL	2	SAMPLE	1.04054081305139	0.0573335528984225	0.672672672672673	0.864864864864865
006	ALPRENOLOL	4	SAMPLE	0.93029447733471	-0.104240632706132	0.206206206206206	0.371171171171171
006	ALPRENOLOL	6	SAMPLE	0.852351466322537	-0.230479647812306	0.206206206206206	0.371171171171171
006	ALPRENOLOL	8	SAMPLE	0.833078386221965	-0.26347584648356	0.206206206206206	0.371171171171171
006	ALPRENOLOL	12	SAMPLE	0.901107508348316	-0.150228855099108	0.344344344344344	0.516516516516517
006	ALPRENOLOL	18	SAMPLE	0.675539441246462	-0.565888091391847	0.026026026026026	0.117117117117117
006	ALPRENOLOL	24	SAMPLE	0.579267109416437	-0.787699343271222	0.026026026026026	0.117117117117117
006	COLCHICINE	0	SAMPLE	1	0	1	1
006	COLCHICINE	1	SAMPLE	0.943016171907919	-0.0846455828085168	0.476476476476476	0.612612612612613
006	COLCHICINE	2	SAMPLE	0.971066245473879	-0.0423583762185443	0.887887887887888	0.998873873873874
006	COLCHICINE	4	SAMPLE	0.857053338365325	-0.222543102217514	0.333333333333333	0.5
006	COLCHICINE	6	SAMPLE	0.734635745299338	-0.444898999646196	0.0510510510510511	0.0918918918918919
006	COLCHICINE	8	SAMPLE	0.579641176610023	-0.786768010032184	0.026026026026026	0.0585585585585586
006	COLCHICINE	12	SAMPLE	0.689604698633834	-0.536158490598638	0.026026026026026	0.0585585585585586
006	COLCHICINE	18	SAMPLE	0.570025099379606	-0.810902649376198	0.026026026026026	0.0585585585585586
006	COLCHICINE	24	SAMPLE	0.487294632444731	-1.03713376356997	0.026026026026026	0.0585585585585586
006	FAMPROFAZONE	0	SAMPLE	1	0	1	1
006	FAMPROFAZONE	1	SAMPLE	1.14179359826083	0.191301878653256	0.123123123123123	0.138513513513514
006	FAMPROFAZONE	2	SAMPLE	0.904497089464094	-0.14481223440953	0.101101101101101	0.12998712998713
006	FAMPROFAZONE	4	SAMPLE	0.699138690200105	-0.516349419234277	0.026026026026026	0.039039039039039
006	FAMPROFAZONE	6	SAMPLE	0.626186344492167	-0.675336047522631	0.026026026026026	0.039039039039039
006	FAMPROFAZONE	8	SAMPLE	0.371265635075447	-1.42947631161142	0.026026026026026	0.039039039039039
006	FAMPROFAZONE	12	SAMPLE	0.467384564155435	-1.09731800643229	0.026026026026026	0.039039039039039
006	FAMPROFAZONE	18	SAMPLE	0.348916307193404	-1.51904706898799	0.026026026026026	0.039039039039039
006	FAMPROFAZONE	24	SAMPLE	0.302567031670985	-1.7246732978019	0.026026026026026	0.039039039039039
006	IRBESARTAN	0	SAMPLE	1	0	1	1
006	IRBESARTAN	1	SAMPLE	1.06619589815872	0.0924725369120215	0.208208208208208	0.267696267696268
006	IRBESARTAN	2	SAMPLE	1.04151531303194	0.0586840509703343	0.359359359359359	0.404279279279279
006	IRBESARTAN	4	SAMPLE	0.897429068680743	-0.156130179691524	0.105105105105105	0.157657657657658
006	IRBESARTAN	6	SAMPLE	0.724559898945292	-0.464823133415369	0.026026026026026	0.0468468468468468
006	IRBESARTAN	8	SAMPLE	0.616693240027925	-0.697375062794946	0.026026026026026	0.0468468468468468
006	IRBESARTAN	12	SAMPLE	0.780404581365065	-0.357705847574381	0.026026026026026	0.0468468468468468
006	IRBESARTAN	18	SAMPLE	0.501492093556772	-0.99570113916726	0.026026026026026	0.0468468468468468
006	IRBESARTAN	24	SAMPLE	0.487674962573859	-1.03600818914831	0.026026026026026	0.0468468468468468
006	DROSPIRENONE	0	SAMPLE	1	0	1	1
006	DROSPIRENONE	2	SAMPLE	0.92275670880768	-0.115977773412539	0.332332332332332	0.427284427284427
006	DROSPIRENONE	4	SAMPLE	0.822761278072626	-0.28145419753296	0.048048048048048	0.0720720720720721
006	DROSPIRENONE	6	SAMPLE	0.660810963243899	-0.597690472769228	0.026026026026026	0.0468468468468468
006	DROSPIRENONE	8	SAMPLE	0.450054466743923	-1.15182848423116	0.026026026026026	0.0468468468468468
006	DROSPIRENONE	12	SAMPLE	0.529436952803258	-0.917469201592616	0.026026026026026	0.0468468468468468
006	DROSPIRENONE	18	SAMPLE	0.412516562411165	-1.27747605061068	0.026026026026026	0.0468468468468468
006	DROSPIRENONE	24	SAMPLE	0.354901743599005	-1.49450843264557	0.026026026026026	0.0468468468468468
006	DROSPIRENONE	1	SAMPLE	1.03802712758195	0.0538441472762893	0.607607607607608	0.683558558558559
006	CELECOXIB	0	SAMPLE	1	0	1	1
006	CELECOXIB	2	SAMPLE	0.936111240580665	-0.0952481156148041	0.355355355355355	0.456885456885457
006	CELECOXIB	4	SAMPLE	0.863331923147166	-0.212012759338576	0.105105105105105	0.157657657657658
006	CELECOXIB	6	SAMPLE	0.669923423187166	-0.577931899767727	0.026026026026026	0.0468468468468468
006	CELECOXIB	8	SAMPLE	0.40758667941378	-1.29482119220039	0.026026026026026	0.0468468468468468
006	CELECOXIB	12	SAMPLE	0.509960099741478	-0.971543722620869	0.026026026026026	0.0468468468468468
006	CELECOXIB	18	SAMPLE	0.366200023878038	-1.44929620968131	0.026026026026026	0.0468468468468468
006	CELECOXIB	24	SAMPLE	0.313112973293133	-1.6752448096049	0.026026026026026	0.0468468468468468
006	CELECOXIB	1	SAMPLE	1.0815827273816	0.11314401742071	0.406406406406406	0.457207207207207
006	AMISULPRIDE	0	SAMPLE	1	0	1	1
006	AMISULPRIDE	1	SAMPLE	0.989423315449942	-0.0153401983343463	1	1
006	AMISULPRIDE	2	SAMPLE	1.06701650303701	0.093582489813257	0.207207207207207	0.310810810810811
006	AMISULPRIDE	4	SAMPLE	1.08907386948416	0.123101812203721	0.202202202202202	0.310810810810811
006	AMISULPRIDE	6	SAMPLE	0.891258613655214	-0.166083980197473	0.185185185185185	0.310810810810811
006	AMISULPRIDE	8	SAMPLE	0.840156901184202	-0.251269315302666	0.026026026026026	0.117117117117117
006	AMISULPRIDE	12	SAMPLE	0.977599426649334	-0.032684655854293	0.886886886886887	1
006	AMISULPRIDE	18	SAMPLE	0.759910048546258	-0.396099439747712	0.026026026026026	0.117117117117117
006	AMISULPRIDE	24	SAMPLE	0.729667110895362	-0.454689667874741	0.0650650650650651	0.195195195195195
006	TROPISETRON_HYDROCHLORIDE	0	SAMPLE	1	0	1	1
006	TROPISETRON_HYDROCHLORIDE	1	SAMPLE	1.16482878741365	0.220117915650714	0.105105105105105	0.157657657657658
006	TROPISETRON_HYDROCHLORIDE	2	SAMPLE	1.28473698892902	0.361473041438554	0.026026026026026	0.0780780780780781
006	TROPISETRON_HYDROCHLORIDE	4	SAMPLE	1.26218037189784	0.335918093401408	0.026026026026026	0.0780780780780781
006	TROPISETRON_HYDROCHLORIDE	6	SAMPLE	1.18344497552544	0.242992629281631	0.0540540540540541	0.0972972972972973
006	TROPISETRON_HYDROCHLORIDE	8	SAMPLE	1.26019887550905	0.333651427431471	0.026026026026026	0.0780780780780781
006	TROPISETRON_HYDROCHLORIDE	12	SAMPLE	1.3828109290291	0.467603911080444	0.0500500500500501	0.0972972972972973
006	TROPISETRON_HYDROCHLORIDE	18	SAMPLE	1.029368495629	0.0417595338827249	0.853853853853854	0.960585585585586
006	TROPISETRON_HYDROCHLORIDE	24	SAMPLE	1.00056475838715	0.00081454413576338	0.495495495495495	0.637065637065637
006	KETOTIFEN_FUMARATE	1	SAMPLE	0.892966301744325	-0.163322362120556	0.0560560560560561	0.0797940797940798
006	KETOTIFEN_FUMARATE	2	SAMPLE	0.882353710499437	-0.180570987757483	0.0920920920920921	0.103603603603604
006	KETOTIFEN_FUMARATE	4	SAMPLE	0.878136045116162	-0.187483628463903	0.0620620620620621	0.0797940797940798
006	KETOTIFEN_FUMARATE	6	SAMPLE	0.71391998574032	-0.486165705008743	0.0620620620620621	0.0797940797940798
006	KETOTIFEN_FUMARATE	8	SAMPLE	0.722971222928252	-0.467989871452258	0.0620620620620621	0.0797940797940798
006	KETOTIFEN_FUMARATE	12	SAMPLE	0.712370735881728	-0.489299842997908	0.0620620620620621	0.0797940797940798
006	KETOTIFEN_FUMARATE	18	SAMPLE	0.63615951919237	-0.652539523259091	0.0620620620620621	0.0797940797940798
006	KETOTIFEN_FUMARATE	24	SAMPLE	0.622631611215805	-0.683549270109567	0.0620620620620621	0.0797940797940798
006	KETOTIFEN_FUMARATE	0	SAMPLE	1	0	1	1
006	IRSOGLADINE_MALEATE	0	SAMPLE	1	0	1	1
006	IRSOGLADINE_MALEATE	1	SAMPLE	0.869504584120397	-0.201734461294166	0.186186186186186	0.558558558558559
006	IRSOGLADINE_MALEATE	2	SAMPLE	0.99994218772968	-8.34078867163647e-05	0.881881881881882	1
006	IRSOGLADINE_MALEATE	4	SAMPLE	0.924922178044128	-0.112596110958905	0.329329329329329	0.592792792792793
006	IRSOGLADINE_MALEATE	6	SAMPLE	0.931246034491387	-0.102765717815044	0.692692692692693	1
006	IRSOGLADINE_MALEATE	8	SAMPLE	0.909392865507852	-0.137024409187158	0.328328328328328	0.592792792792793
006	IRSOGLADINE_MALEATE	12	SAMPLE	1.00416189336572	0.00599188276188988	1	1
006	IRSOGLADINE_MALEATE	18	SAMPLE	0.818833414465153	-0.288358118686813	0.026026026026026	0.117117117117117
006	IRSOGLADINE_MALEATE	24	SAMPLE	0.777113713152269	-0.36380237476466	0.026026026026026	0.117117117117117
006	CLEMIZOLE_HYDROCHLORIDE	0	SAMPLE	1	0	1	1
006	CLEMIZOLE_HYDROCHLORIDE	1	SAMPLE	1.04040231404174	0.05714151321018	0.875875875875876	0.995495495495496
006	CLEMIZOLE_HYDROCHLORIDE	2	SAMPLE	1.12603111602903	0.171246694487874	0.343343343343343	0.618018018018018
006	CLEMIZOLE_HYDROCHLORIDE	4	SAMPLE	0.945352053172127	-0.0810763996481038	0.884884884884885	0.995495495495496
006	CLEMIZOLE_HYDROCHLORIDE	6	SAMPLE	0.867819117768791	-0.204533726286954	0.473473473473473	0.71021021021021
006	CLEMIZOLE_HYDROCHLORIDE	8	SAMPLE	0.631647312336819	-0.66280885732237	0.026026026026026	0.0585585585585586
006	CLEMIZOLE_HYDROCHLORIDE	12	SAMPLE	0.71569481303508	-0.482583571060134	0.026026026026026	0.0585585585585586
006	CLEMIZOLE_HYDROCHLORIDE	18	SAMPLE	0.569789126864909	-0.811500003530521	0.026026026026026	0.0585585585585586
006	CLEMIZOLE_HYDROCHLORIDE	24	SAMPLE	0.515439541561134	-0.956124878167196	0.026026026026026	0.0585585585585586
006	QUINAPRIL_HYDROCHLORIDE	0	SAMPLE	1	0	1	1
006	QUINAPRIL_HYDROCHLORIDE	1	SAMPLE	1.08104758086428	0.112430022763832	0.128128128128128	0.144144144144144
006	QUINAPRIL_HYDROCHLORIDE	2	SAMPLE	0.874600590188263	-0.193303772924458	0.026026026026026	0.0334620334620335
006	QUINAPRIL_HYDROCHLORIDE	4	SAMPLE	0.749833786926354	-0.415357261081987	0.026026026026026	0.0334620334620335
006	QUINAPRIL_HYDROCHLORIDE	6	SAMPLE	0.623980844099641	-0.680426355137426	0.026026026026026	0.0334620334620335
006	QUINAPRIL_HYDROCHLORIDE	8	SAMPLE	0.469138591510078	-1.09191391255658	0.026026026026026	0.0334620334620335
006	QUINAPRIL_HYDROCHLORIDE	12	SAMPLE	0.544343866456425	-0.877409793218807	0.026026026026026	0.0334620334620335
006	QUINAPRIL_HYDROCHLORIDE	18	SAMPLE	0.364434718400084	-1.45626768877238	0.026026026026026	0.0334620334620335
006	QUINAPRIL_HYDROCHLORIDE	24	SAMPLE	0.384249174314477	-1.379885935072	0.026026026026026	0.0334620334620335
006	ROSUVASTATIN_CALCIUM	0	SAMPLE	1	0	1	1
006	ROSUVASTATIN_CALCIUM	1	SAMPLE	1.15438429693643	0.207123580127109	0.355355355355355	0.533033033033033
006	ROSUVASTATIN_CALCIUM	2	SAMPLE	0.969688913010776	-0.0444061059788792	0.887887887887888	1
006	ROSUVASTATIN_CALCIUM	4	SAMPLE	0.975300037598737	-0.036081982520681	0.88988988988989	1
006	ROSUVASTATIN_CALCIUM	6	SAMPLE	0.797375230480516	-0.326669304473049	0.183183183183183	0.32972972972973
006	ROSUVASTATIN_CALCIUM	8	SAMPLE	0.64671160705318	-0.628805591061354	0.026026026026026	0.0780780780780781
006	ROSUVASTATIN_CALCIUM	12	SAMPLE	0.744379724774806	-0.425889334714911	0.106106106106106	0.238738738738739
006	ROSUVASTATIN_CALCIUM	18	SAMPLE	0.654377175687581	-0.611805666131839	0.026026026026026	0.0780780780780781
006	ROSUVASTATIN_CALCIUM	24	SAMPLE	0.605118359139462	-0.724710738545105	0.026026026026026	0.0780780780780781
006	NAPROXEN	0	SAMPLE	1	0	1	1
006	NAPROXEN	1	SAMPLE	0.991545709997675	-0.0122488130364623	0.688688688688689	0.885456885456886
006	NAPROXEN	2	SAMPLE	1.03869614323268	0.054773674679894	0.685685685685686	0.885456885456886
006	NAPROXEN	4	SAMPLE	0.993751725938722	-0.00904263394154981	0.883883883883884	0.994369369369369
006	NAPROXEN	6	SAMPLE	0.859091287528283	-0.219116653783414	0.21021021021021	0.472972972972973
006	NAPROXEN	8	SAMPLE	0.750987547350271	-0.413139109284909	0.026026026026026	0.0780780780780781
006	NAPROXEN	12	SAMPLE	0.850764450222924	-0.233168344332806	0.328328328328328	0.590990990990991
006	NAPROXEN	18	SAMPLE	0.683005288652293	-0.550031345240378	0.026026026026026	0.0780780780780781
006	NAPROXEN	24	SAMPLE	0.706059217851915	-0.502138906123904	0.026026026026026	0.0780780780780781
006	EZETIMIBE	0	SAMPLE	1	0	1	1
006	EZETIMIBE	1	SAMPLE	0.896189763356294	-0.158123847351926	0.878878878878879	0.998873873873874
006	EZETIMIBE	2	SAMPLE	1.12402402182115	0.168672868113934	0.694694694694695	0.998873873873874
006	EZETIMIBE	4	SAMPLE	0.961080286948606	-0.0572711386600667	0.887887887887888	0.998873873873874
006	EZETIMIBE	6	SAMPLE	0.819779546098926	-0.286692100413294	0.336336336336336	0.605405405405405
006	EZETIMIBE	8	SAMPLE	0.49316483041239	-1.01985817592275	0.026026026026026	0.0585585585585586
006	EZETIMIBE	12	SAMPLE	0.568709754876379	-0.814235544349498	0.026026026026026	0.0585585585585586
006	EZETIMIBE	18	SAMPLE	0.494211525763342	-1.01679943798894	0.026026026026026	0.0585585585585586
006	EZETIMIBE	24	SAMPLE	0.496437761733984	-1.01031523607838	0.026026026026026	0.0585585585585586
006	OXAPROZIN	0	SAMPLE	1	0	1	1
006	OXAPROZIN	1	SAMPLE	1.0728580456093	0.10145919963249	0.338338338338338	0.507507507507508
006	OXAPROZIN	2	SAMPLE	0.980581385999012	-0.0282907191313938	1	1
006	OXAPROZIN	4	SAMPLE	0.913145598880371	-0.131083182065145	0.483483483483483	0.621621621621622
006	OXAPROZIN	6	SAMPLE	0.723412352591354	-0.467109862016516	0.026026026026026	0.0468468468468468
006	OXAPROZIN	8	SAMPLE	0.572637295434366	-0.804306459852227	0.026026026026026	0.0468468468468468
006	OXAPROZIN	12	SAMPLE	0.718258406365873	-0.477425121990146	0.026026026026026	0.0468468468468468
006	OXAPROZIN	18	SAMPLE	0.541052986556814	-0.886158207490564	0.026026026026026	0.0468468468468468
006	OXAPROZIN	24	SAMPLE	0.496931638776123	-1.00888069618246	0.026026026026026	0.0468468468468468
006	GUANFACINE_HYDROCHLORIDE	0	SAMPLE	1	0	1	1
006	GUANFACINE_HYDROCHLORIDE	1	SAMPLE	1.17006473805184	0.226588354323661	0.214214214214214	0.515765765765766
006	GUANFACINE_HYDROCHLORIDE	2	SAMPLE	1.11603865756804	0.158387000389127	0.208208208208208	0.515765765765766
006	GUANFACINE_HYDROCHLORIDE	4	SAMPLE	1.1536159836256	0.206163058714988	0.229229229229229	0.515765765765766
006	GUANFACINE_HYDROCHLORIDE	6	SAMPLE	1.05501305843974	0.0772608560221934	0.700700700700701	0.788288288288288
006	GUANFACINE_HYDROCHLORIDE	8	SAMPLE	1.17828906510864	0.236693513395899	0.13013013013013	0.515765765765766
006	GUANFACINE_HYDROCHLORIDE	12	SAMPLE	1.10404788292318	0.142802743635806	0.354354354354354	0.531531531531532
006	GUANFACINE_HYDROCHLORIDE	24	SAMPLE	1.10812748674485	0.14812386867428	0.354354354354354	0.531531531531532
006	GUANFACINE_HYDROCHLORIDE	18	SAMPLE	1.0109436048668	0.0157025192505131	0.654654654654655	0.788288288288288
006	PYRIMETHAMINE	0	SAMPLE	1	0	1	1
006	PYRIMETHAMINE	1	SAMPLE	1.00557135583651	0.00801545962325289	1	1
006	PYRIMETHAMINE	2	SAMPLE	1.0108142033701	0.015517841444829	1	1
006	PYRIMETHAMINE	4	SAMPLE	1.08422854272466	0.116668892026428	0.624624624624625	0.936936936936937
006	PYRIMETHAMINE	6	SAMPLE	0.885993506085807	-0.174631970341985	0.18018018018018	0.356756756756757
006	PYRIMETHAMINE	8	SAMPLE	0.812080249794704	-0.300305793264879	0.0550550550550551	0.165165165165165
006	PYRIMETHAMINE	12	SAMPLE	0.886897063303632	-0.173161425399521	0.198198198198198	0.356756756756757
006	PYRIMETHAMINE	18	SAMPLE	0.711243165359214	-0.491585210877273	0.026026026026026	0.117117117117117
006	PYRIMETHAMINE	24	SAMPLE	0.713947800302211	-0.486109498221388	0.026026026026026	0.117117117117117
006	HALOPERIDOL	0	SAMPLE	1	0	1	1
006	HALOPERIDOL	1	SAMPLE	1.01623708342124	0.0232370154712236	0.892892892892893	1
006	HALOPERIDOL	2	SAMPLE	1.17827790223662	0.236679845530457	0.104104104104104	0.187387387387387
006	HALOPERIDOL	4	SAMPLE	0.99204269754192	-0.0115258793091385	1	1
006	HALOPERIDOL	6	SAMPLE	0.884566438361793	-0.176957589399087	0.232232232232232	0.348348348348348
006	HALOPERIDOL	8	SAMPLE	0.737806616140709	-0.438685368702837	0.026026026026026	0.0585585585585586
006	HALOPERIDOL	12	SAMPLE	0.781339138957511	-0.355979211190399	0.026026026026026	0.0585585585585586
006	HALOPERIDOL	18	SAMPLE	0.621360159622624	-0.686498353198288	0.026026026026026	0.0585585585585586
006	HALOPERIDOL	24	SAMPLE	0.67696611823366	-0.562844465340397	0.026026026026026	0.0585585585585586
006	DIPHENYLPYRALINE_HYDROCHLORIDE	0	SAMPLE	1	0	1	1
006	DIPHENYLPYRALINE_HYDROCHLORIDE	1	SAMPLE	1.02381019255561	0.0339482742825544	0.708708708708709	0.911196911196911
006	DIPHENYLPYRALINE_HYDROCHLORIDE	2	SAMPLE	1.04685311240371	0.0660590269170125	0.708708708708709	0.911196911196911
006	DIPHENYLPYRALINE_HYDROCHLORIDE	4	SAMPLE	0.967504518790915	-0.0476596954163399	0.88988988988989	1
006	DIPHENYLPYRALINE_HYDROCHLORIDE	6	SAMPLE	0.856841203167553	-0.222900237842804	0.475475475475475	0.855855855855856
006	DIPHENYLPYRALINE_HYDROCHLORIDE	8	SAMPLE	0.811179562040568	-0.301906791306177	0.332332332332332	0.747747747747748
006	DIPHENYLPYRALINE_HYDROCHLORIDE	12	SAMPLE	0.806187228842258	-0.3108131658684	0.106106106106106	0.318318318318318
006	DIPHENYLPYRALINE_HYDROCHLORIDE	18	SAMPLE	0.680888028840596	-0.554510526485858	0.0550550550550551	0.247747747747748
006	DIPHENYLPYRALINE_HYDROCHLORIDE	24	SAMPLE	0.648436273594362	-0.624963297259926	0.026026026026026	0.234234234234234
006	MEVASTATIN	0	SAMPLE	1	0	1	1
006	MEVASTATIN	1	SAMPLE	1.13602588291159	0.183995705197177	0.119119119119119	0.178678678678679
006	MEVASTATIN	2	SAMPLE	1.0108914466612	0.0156280835199465	1	1
006	MEVASTATIN	4	SAMPLE	0.906850231036029	-0.141063789759796	0.701701701701702	0.902187902187902
006	MEVASTATIN	6	SAMPLE	0.765798737639409	-0.384962812869653	0.048048048048048	0.0864864864864865
006	MEVASTATIN	8	SAMPLE	0.369028869715347	-1.43819440985931	0.026026026026026	0.0585585585585586
006	MEVASTATIN	12	SAMPLE	0.46001464950594	-1.12024828929806	0.026026026026026	0.0585585585585586
006	MEVASTATIN	18	SAMPLE	0.400077347706819	-1.32164914897365	0.026026026026026	0.0585585585585586
006	MEVASTATIN	24	SAMPLE	0.165524425363558	-2.59488397301619	0.026026026026026	0.0585585585585586
006	FLUOXETINE	0	SAMPLE	1	0	1	1
006	FLUOXETINE	1	SAMPLE	1.02767553832216	0.0393848431885567	0.673673673673674	0.757882882882883
006	FLUOXETINE	2	SAMPLE	1.12548971628511	0.170552874799842	0.477477477477477	0.613899613899614
006	FLUOXETINE	4	SAMPLE	0.714984935052447	-0.484015250694372	0.108108108108108	0.516516516516517
006	FLUOXETINE	6	SAMPLE	0.792836727129448	-0.334904299844991	0.344344344344344	0.516516516516517
006	FLUOXETINE	8	SAMPLE	0.609897571876815	-0.713361122627192	0.344344344344344	0.516516516516517
006	FLUOXETINE	12	SAMPLE	0.643780562652487	-0.63535907599068	0.344344344344344	0.516516516516517
006	FLUOXETINE	18	SAMPLE	0.529901792945346	-0.916203086077574	0.344344344344344	0.516516516516517
006	FLUOXETINE	24	SAMPLE	0.545159696681755	-0.875249186351426	0.344344344344344	0.516516516516517
006	ZIDOVUDINE_[AZT]	1	SAMPLE	1	0	1	1
006	ZIDOVUDINE_[AZT]	2	SAMPLE	0.732613988319938	-0.448874847175398	0.119119119119119	0.190590590590591
006	ZIDOVUDINE_[AZT]	4	SAMPLE	1.01208431348729	0.0173294813199544	1	1
006	ZIDOVUDINE_[AZT]	6	SAMPLE	0.87753021206646	-0.18847929876004	0.509509509509509	0.679346012679346
006	ZIDOVUDINE_[AZT]	8	SAMPLE	0.131742421972133	-2.92420811668827	0.026026026026026	0.0520520520520521
006	ZIDOVUDINE_[AZT]	12	SAMPLE	0.336081157076895	-1.57311843695962	0.026026026026026	0.0520520520520521
006	ZIDOVUDINE_[AZT]	18	SAMPLE	0.105193012410038	-3.24888922006892	0.026026026026026	0.0520520520520521
006	ZIDOVUDINE_[AZT]	24	SAMPLE	0.096831347095789	-3.36838202472685	0.026026026026026	0.0520520520520521
006	PALIPERIDONE	0	SAMPLE	1	0	1	1
006	PALIPERIDONE	1	SAMPLE	0.845208101595687	-0.242621498845101	0.105105105105105	0.118243243243243
006	PALIPERIDONE	2	SAMPLE	0.763756401583502	-0.388815527656071	0.026026026026026	0.0334620334620335
006	PALIPERIDONE	4	SAMPLE	0.413321941185648	-1.27466214370933	0.026026026026026	0.0334620334620335
006	PALIPERIDONE	6	SAMPLE	0.173897194065062	-2.52369344079996	0.026026026026026	0.0334620334620335
006	PALIPERIDONE	8	SAMPLE	0.00665512261892712	-7.23131903699398	0.026026026026026	0.0334620334620335
006	PALIPERIDONE	12	SAMPLE	0.08325896556892	-3.5862505556043	0.026026026026026	0.0334620334620335
006	PALIPERIDONE	18	SAMPLE	0.00204761444256725	-8.93184019733294	0.026026026026026	0.0334620334620335
006	PALIPERIDONE	24	SAMPLE	0.00204761444256725	-8.93184019733294	0.026026026026026	0.0334620334620335
006	RISPERIDONE	0	SAMPLE	1	0	1	1
006	RISPERIDONE	1	SAMPLE	0.772372118389213	-0.372632009039548	0.0560560560560561	0.0698198198198198
006	RISPERIDONE	2	SAMPLE	0.640838506882284	-0.641967255475609	0.0560560560560561	0.0698198198198198
006	RISPERIDONE	4	SAMPLE	0.306405782940676	-1.70648456870444	0.0560560560560561	0.0698198198198198
006	RISPERIDONE	6	SAMPLE	0.110324495714346	-3.18017494201784	0.0620620620620621	0.0698198198198198
006	RISPERIDONE	8	SAMPLE	0.0063500331608542	-7.29902015878122	0.0560560560560561	0.0698198198198198
006	RISPERIDONE	12	SAMPLE	0.0371281175165601	-4.75134402078116	0.0620620620620621	0.0698198198198198
006	RISPERIDONE	18	SAMPLE	0.00270065136145523	-8.53247687641982	0.029029029029029	0.0698198198198198
006	RISPERIDONE	24	SAMPLE	0.00270065136145523	-8.53247687641982	0.029029029029029	0.0698198198198198
006	PANTOPRAZOLE	0	SAMPLE	1	0	1	1
006	PANTOPRAZOLE	1	SAMPLE	0.772406276062216	-0.372568208166057	0.026026026026026	0.0292792792792793
006	PANTOPRAZOLE	2	SAMPLE	0.716429532840716	-0.48110328519518	0.026026026026026	0.0292792792792793
006	PANTOPRAZOLE	4	SAMPLE	0.374056312153863	-1.41867261849211	0.026026026026026	0.0292792792792793
006	PANTOPRAZOLE	6	SAMPLE	0.22442229460933	-2.15571209129079	0.026026026026026	0.0292792792792793
006	PANTOPRAZOLE	8	SAMPLE	0.060552949678763	-4.04565895102317	0.026026026026026	0.0292792792792793
006	PANTOPRAZOLE	12	SAMPLE	0.148718175589683	-2.74934711776815	0.026026026026026	0.0292792792792793
006	PANTOPRAZOLE	18	SAMPLE	0.0235838109049162	-5.40605932771695	0.026026026026026	0.0292792792792793
006	PANTOPRAZOLE	24	SAMPLE	0.00536309204943969	-7.54271926938924	0.026026026026026	0.0292792792792793
006	METHOXSALEN	0	SAMPLE	1	0	1	1
006	METHOXSALEN	1	SAMPLE	1.06309093059923	0.0882650018680895	0.348348348348348	0.391891891891892
006	METHOXSALEN	2	SAMPLE	0.955586356955951	-0.0655418385109683	0.198198198198198	0.254826254826255
006	METHOXSALEN	4	SAMPLE	0.754575559612364	-0.406262722273215	0.026026026026026	0.039039039039039
006	METHOXSALEN	6	SAMPLE	0.561427026559873	-0.832829579406379	0.026026026026026	0.039039039039039
006	METHOXSALEN	8	SAMPLE	0.381428623381506	-1.39051498364079	0.026026026026026	0.039039039039039
006	METHOXSALEN	12	SAMPLE	0.516866044196073	-0.952137668148019	0.026026026026026	0.039039039039039
006	METHOXSALEN	18	SAMPLE	0.19996006312553	-2.32221620730782	0.026026026026026	0.039039039039039
006	METHOXSALEN	24	SAMPLE	0.122684807706094	-3.02697148650665	0.026026026026026	0.039039039039039
006	TACROLIMUS	0	SAMPLE	1	0	1	1
006	TACROLIMUS	1	SAMPLE	1.02545073256707	0.0362581796884643	0.621621621621622	0.699324324324324
006	TACROLIMUS	2	SAMPLE	0.890335624640674	-0.167578811921308	0.186186186186186	0.239382239382239
006	TACROLIMUS	4	SAMPLE	0.706914607336233	-0.500392141540142	0.026026026026026	0.039039039039039
006	TACROLIMUS	6	SAMPLE	0.550958509761048	-0.859984414957964	0.026026026026026	0.039039039039039
006	TACROLIMUS	8	SAMPLE	0.255007466687651	-1.97138860468347	0.026026026026026	0.039039039039039
006	TACROLIMUS	12	SAMPLE	0.320955421624426	-1.63955516348206	0.026026026026026	0.039039039039039
006	TACROLIMUS	18	SAMPLE	0.212458557203534	-2.23474664256833	0.026026026026026	0.039039039039039
006	TACROLIMUS	24	SAMPLE	0.0646909008660676	-3.95029338634472	0.026026026026026	0.039039039039039
006	TRIMETAZIDINE_DIHYDROCHLORIDE	0	SAMPLE	1	0	1	1
006	TRIMETAZIDINE_DIHYDROCHLORIDE	1	SAMPLE	1.0216160344758	0.0308530737292094	1	1
006	TRIMETAZIDINE_DIHYDROCHLORIDE	2	SAMPLE	1.09882432863719	0.135960758023374	0.0920920920920921	0.207207207207207
006	TRIMETAZIDINE_DIHYDROCHLORIDE	4	SAMPLE	1.124032774972	0.168684102818798	0.0920920920920921	0.207207207207207
006	TRIMETAZIDINE_DIHYDROCHLORIDE	6	SAMPLE	0.954527751787579	-0.0671409519629257	0.389389389389389	0.500643500643501
006	TRIMETAZIDINE_DIHYDROCHLORIDE	8	SAMPLE	0.940266972026775	-0.0888576524222314	0.389389389389389	0.500643500643501
006	TRIMETAZIDINE_DIHYDROCHLORIDE	12	SAMPLE	0.955927745889281	-0.0650265191359936	0.389389389389389	0.500643500643501
006	TRIMETAZIDINE_DIHYDROCHLORIDE	18	SAMPLE	0.781676793518668	-0.355355887322266	0.0920920920920921	0.207207207207207
006	TRIMETAZIDINE_DIHYDROCHLORIDE	24	SAMPLE	0.72255205821853	-0.46882656066075	0.0920920920920921	0.207207207207207
006	SILDENAFIL_CITRATE	0	SAMPLE	1	0	1	1
006	SILDENAFIL_CITRATE	2	SAMPLE	0.814874068749988	-0.295350973491714	0.026026026026026	0.039039039039039
006	SILDENAFIL_CITRATE	4	SAMPLE	0.893310984848895	-0.162765592333977	0.0570570570570571	0.0641891891891892
006	SILDENAFIL_CITRATE	6	SAMPLE	0.760416073857462	-0.395139066544569	0.026026026026026	0.039039039039039
006	SILDENAFIL_CITRATE	8	SAMPLE	0.756862484410277	-0.401896896501227	0.026026026026026	0.039039039039039
006	SILDENAFIL_CITRATE	12	SAMPLE	0.755015028845495	-0.405422732800547	0.026026026026026	0.039039039039039
006	SILDENAFIL_CITRATE	18	SAMPLE	0.614181390869137	-0.703263294243277	0.026026026026026	0.039039039039039
006	SILDENAFIL_CITRATE	24	SAMPLE	0.490677321536405	-1.02715350141692	0.0500500500500501	0.0641891891891892
006	SILDENAFIL_CITRATE	1	SAMPLE	0.827092922462842	-0.273878672086446	0.026026026026026	0.039039039039039
006	PREDNISONE	0	SAMPLE	1	0	1	1
006	PREDNISONE	1	SAMPLE	0.875701697152458	-0.191488587310195	0.204204204204204	0.22972972972973
006	PREDNISONE	2	SAMPLE	0.690445311714235	-0.534400947809182	0.026026026026026	0.0334620334620335
006	PREDNISONE	4	SAMPLE	0.321720332972163	-1.63612097658054	0.026026026026026	0.0334620334620335
006	PREDNISONE	6	SAMPLE	0.0899922322153976	-3.47405571086534	0.026026026026026	0.0334620334620335
006	PREDNISONE	8	SAMPLE	0.00262860209449065	-8.57148851461631	0.026026026026026	0.0334620334620335
006	PREDNISONE	12	SAMPLE	0.00789536456280582	-6.98477840162799	0.026026026026026	0.0334620334620335
006	PREDNISONE	18	SAMPLE	0.00262860209449065	-8.57148851461631	0.026026026026026	0.0334620334620335
006	PREDNISONE	24	SAMPLE	0.00262860209449065	-8.57148851461631	0.026026026026026	0.0334620334620335
006	LOVASTATIN	0	SAMPLE	1	0	1	1
006	LOVASTATIN	1	SAMPLE	1.03366573928938	0.0477697308825092	1	1
006	LOVASTATIN	2	SAMPLE	1.01603869814688	0.0229553514815205	0.681681681681682	0.876447876447876
006	LOVASTATIN	4	SAMPLE	0.781429789044182	-0.355811841045908	0.122122122122122	0.183183183183183
006	LOVASTATIN	6	SAMPLE	0.591684140754202	-0.757100868655099	0.026026026026026	0.0468468468468468
006	LOVASTATIN	8	SAMPLE	0.225346327946719	-2.14978415358147	0.026026026026026	0.0468468468468468
006	LOVASTATIN	12	SAMPLE	0.322291440845883	-1.63356221990338	0.026026026026026	0.0468468468468468
006	LOVASTATIN	18	SAMPLE	0.256866783068391	-1.96090775583937	0.026026026026026	0.0468468468468468
006	LOVASTATIN	24	SAMPLE	0.0234394480950561	-5.41491758929356	0.026026026026026	0.0468468468468468
006	TRAZODONE_HYDROCHLORIDE	0	SAMPLE	1	0	1	1
006	TRAZODONE_HYDROCHLORIDE	2	SAMPLE	1.03951449644327	0.0559098772929586	0.358358358358358	0.403153153153153
006	TRAZODONE_HYDROCHLORIDE	4	SAMPLE	0.942173034287996	-0.0859360533248503	0.328328328328328	0.403153153153153
006	TRAZODONE_HYDROCHLORIDE	6	SAMPLE	0.772002241590896	-0.37332305836891	0.026026026026026	0.0468468468468468
006	TRAZODONE_HYDROCHLORIDE	8	SAMPLE	0.744642429853771	-0.425380271344171	0.026026026026026	0.0468468468468468
006	TRAZODONE_HYDROCHLORIDE	12	SAMPLE	0.776736761606559	-0.364502347053054	0.026026026026026	0.0468468468468468
006	TRAZODONE_HYDROCHLORIDE	18	SAMPLE	0.608645962445067	-0.716324810512703	0.026026026026026	0.0468468468468468
006	TRAZODONE_HYDROCHLORIDE	24	SAMPLE	0.529601737976082	-0.917020238291022	0.026026026026026	0.0468468468468468
006	TRAZODONE_HYDROCHLORIDE	1	SAMPLE	0.896423253439381	-0.157748021689929	0.0650650650650651	0.0975975975975976
006	PENBUTOLOL_SULFATE	0	SAMPLE	1	0	1	1
006	PENBUTOLOL_SULFATE	1	SAMPLE	0.958993071260861	-0.0604077030993336	0.337337337337337	0.433719433719434
006	PENBUTOLOL_SULFATE	2	SAMPLE	1.00996341983018	0.0143030405163702	0.702702702702703	0.790540540540541
006	PENBUTOLOL_SULFATE	4	SAMPLE	0.882244586288053	-0.180749422655773	0.12012012012012	0.18018018018018
006	PENBUTOLOL_SULFATE	6	SAMPLE	0.703851027733853	-0.506657984621954	0.026026026026026	0.0468468468468468
006	PENBUTOLOL_SULFATE	8	SAMPLE	0.461223994182748	-1.11646052684992	0.026026026026026	0.0468468468468468
006	PENBUTOLOL_SULFATE	12	SAMPLE	0.56808828940307	-0.815812931380125	0.026026026026026	0.0468468468468468
006	PENBUTOLOL_SULFATE	18	SAMPLE	0.408116726375925	-1.29294625524186	0.026026026026026	0.0468468468468468
006	PENBUTOLOL_SULFATE	24	SAMPLE	0.322776003378864	-1.63139476872884	0.026026026026026	0.0468468468468468
006	ROSIGLITAZONE_MALEATE	0	SAMPLE	1	0	1	1
006	ROSIGLITAZONE_MALEATE	1	SAMPLE	0.971606445439395	-0.041556034336589	0.482482482482482	0.542792792792793
006	ROSIGLITAZONE_MALEATE	2	SAMPLE	0.942960629585373	-0.0847305580142095	0.463463463463463	0.542792792792793
006	ROSIGLITAZONE_MALEATE	4	SAMPLE	0.868196433726565	-0.203906598414475	0.122122122122122	0.183183183183183
006	ROSIGLITAZONE_MALEATE	6	SAMPLE	0.690192790598994	-0.53492869069	0.026026026026026	0.0468468468468468
006	ROSIGLITAZONE_MALEATE	8	SAMPLE	0.649621909042973	-0.622327805445189	0.026026026026026	0.0468468468468468
006	ROSIGLITAZONE_MALEATE	12	SAMPLE	0.702930935307399	-0.508545146961185	0.026026026026026	0.0468468468468468
006	ROSIGLITAZONE_MALEATE	18	SAMPLE	0.547964413504428	-0.867845891715706	0.026026026026026	0.0468468468468468
006	ROSIGLITAZONE_MALEATE	24	SAMPLE	0.536057459320322	-0.899540445261125	0.026026026026026	0.0468468468468468
007	NIZATIDINE	0	SAMPLE	1	0	1	1
007	NIZATIDINE	1	SAMPLE	1.02502265902216	0.0356558021186028	0.680680680680681	0.884169884169884
007	NIZATIDINE	2	SAMPLE	0.921559672354062	-0.117850509365581	0.337337337337337	0.607207207207207
007	NIZATIDINE	4	SAMPLE	0.909663780922503	-0.136594682791475	0.194194194194194	0.436936936936937
007	NIZATIDINE	6	SAMPLE	0.801511942331161	-0.319204078545484	0.0570570570570571	0.225225225225225
007	NIZATIDINE	8	SAMPLE	0.891736475679143	-0.165310664339473	0.687687687687688	0.884169884169884
007	NIZATIDINE	12	SAMPLE	1.00245318500768	0.00353486377815504	1	1
007	NIZATIDINE	18	SAMPLE	0.778978011134004	-0.360345490189201	0.026026026026026	0.225225225225225
007	NIZATIDINE	24	SAMPLE	0.685380409125023	-0.545023140354635	0.0750750750750751	0.225225225225225
007	CIMETIDINE	0	SAMPLE	1	0	1	1
007	CIMETIDINE	1	SAMPLE	0.948250494370826	-0.0766598762179387	0.478478478478478	0.546832546832547
007	CIMETIDINE	2	SAMPLE	0.940539421019544	-0.0884396819017502	0.475475475475475	0.546832546832547
007	CIMETIDINE	4	SAMPLE	0.937283185315074	-0.0934430936144053	0.478478478478478	0.546832546832547
007	CIMETIDINE	6	SAMPLE	0.918600889480552	-0.122489914367304	0.338338338338338	0.546832546832547
007	CIMETIDINE	8	SAMPLE	0.658635660840911	-0.602447468278227	0.026026026026026	0.104104104104104
007	CIMETIDINE	12	SAMPLE	0.928288218688519	-0.107355286178384	0.193193193193193	0.515181848515182
007	CIMETIDINE	18	SAMPLE	0.352194878532704	-1.50555416461998	0.026026026026026	0.104104104104104
007	IS_SPARTEINE	1	INT_STD	0.975211222312931	-0.0362133669172848	0.0887013906451539	0.0997890644757981
007	IS_SPARTEINE	2	INT_STD	0.945285827363381	-0.0811774699237816	5.53727151517173e-05	7.11934909093508e-05
007	IS_SPARTEINE	4	INT_STD	0.9243976239382	-0.113414543365008	2.58871571614001e-06	3.88307357421001e-06
007	IS_SPARTEINE	6	INT_STD	0.780175984520971	-0.358128505068528	3.97155141852543e-17	8.93599069168222e-17
007	IS_SPARTEINE	8	INT_STD	0.6599833384771	-0.599498491325176	1.77928487267531e-20	5.33785461802594e-20
007	IS_SPARTEINE	12	INT_STD	0.864686741389292	-0.209750526875661	7.82931772243542e-11	1.40927719003838e-10
007	IS_SPARTEINE	18	INT_STD	0.585361573206522	-0.772600053554777	4.91312030664723e-24	2.21090413799125e-23
007	IS_SPARTEINE	24	INT_STD	0.564850130775811	-0.824059960576799	3.39142144200362e-26	3.05227929780325e-25
007	IS_SPARTEINE	0	INT_STD	1	0	1	1
007	ERGONOVINE_MALEATE	0	SAMPLE	1	0	1	1
007	ERGONOVINE_MALEATE	1	SAMPLE	0.981897843657952	-0.0263551600770371	0.882882882882883	1
007	ERGONOVINE_MALEATE	2	SAMPLE	0.877286866936104	-0.188879423444533	0.21021021021021	0.472972972972973
007	ERGONOVINE_MALEATE	4	SAMPLE	0.959334539436723	-0.0598940948434821	0.888888888888889	1
007	ERGONOVINE_MALEATE	6	SAMPLE	1.00736140999193	0.0105813703953868	0.892892892892893	1
007	ERGONOVINE_MALEATE	8	SAMPLE	0.670517307797425	-0.576653522561874	0.026026026026026	0.117117117117117
007	ERGONOVINE_MALEATE	12	SAMPLE	0.988090824710933	-0.0172844353267405	1	1
007	ERGONOVINE_MALEATE	18	SAMPLE	0.667018088589594	-0.584202209092715	0.026026026026026	0.117117117117117
007	ERGONOVINE_MALEATE	24	SAMPLE	0.531494294614778	-0.911873889819871	0.0580580580580581	0.174174174174174
007	AMINOGLUTETHIMIDE	0	SAMPLE	1	0	1	1
007	AMINOGLUTETHIMIDE	2	SAMPLE	0.952755927735261	-0.0698214158460768	0.670670670670671	1
007	AMINOGLUTETHIMIDE	4	SAMPLE	0.979344470337853	-0.0301116985541592	0.688688688688689	1
007	AMINOGLUTETHIMIDE	6	SAMPLE	0.931922404527463	-0.101718259389619	0.476476476476476	1
007	AMINOGLUTETHIMIDE	8	SAMPLE	0.990817025738215	-0.0133094354905613	1	1
007	AMINOGLUTETHIMIDE	12	SAMPLE	0.958973418632251	-0.0604372685270776	0.670670670670671	1
007	AMINOGLUTETHIMIDE	18	SAMPLE	1.04884427877452	0.0688004978233211	0.850850850850851	1
007	AMINOGLUTETHIMIDE	24	SAMPLE	0.906091962334932	-0.142270613190266	0.337337337337337	1
007	AMANTADINE_HYDROCHLORIDE	1	SAMPLE	0.923175263096866	-0.115323528059089	0.37037037037037	0.438063063063063
007	AMANTADINE_HYDROCHLORIDE	2	SAMPLE	0.868869012562897	-0.202789396754232	0.121121121121121	0.181681681681682
007	AMANTADINE_HYDROCHLORIDE	4	SAMPLE	0.87426378731867	-0.193859452189214	0.121121121121121	0.181681681681682
007	AMANTADINE_HYDROCHLORIDE	6	SAMPLE	0.759705753944918	-0.396487346756213	0.026026026026026	0.0780780780780781
007	AMANTADINE_HYDROCHLORIDE	8	SAMPLE	0.832214301477866	-0.264973013793912	0.121121121121121	0.181681681681682
007	AMANTADINE_HYDROCHLORIDE	12	SAMPLE	0.743999734950183	-0.426625987513901	0.026026026026026	0.0780780780780781
007	AMANTADINE_HYDROCHLORIDE	18	SAMPLE	0.936256815523219	-0.0950237791148948	0.389389389389389	0.438063063063063
007	AMANTADINE_HYDROCHLORIDE	24	SAMPLE	0.844387876013682	-0.244022230722081	0.026026026026026	0.0780780780780781
007	AMANTADINE_HYDROCHLORIDE	0	SAMPLE	1	0	1	1
007	ROPINIROLE_HYDROCHLORIDE	0	SAMPLE	1	0	1	1
007	ROPINIROLE_HYDROCHLORIDE	1	SAMPLE	0.973731851482938	-0.0384035605649799	0.672672672672673	0.864864864864865
007	ROPINIROLE_HYDROCHLORIDE	2	SAMPLE	1.00551541176878	0.00793519433544412	0.672672672672673	0.864864864864865
007	ROPINIROLE_HYDROCHLORIDE	4	SAMPLE	1.05414446062014	0.0760725883594956	0.890890890890891	1
007	ROPINIROLE_HYDROCHLORIDE	6	SAMPLE	0.877084582881444	-0.189212117189445	0.670670670670671	0.864864864864865
007	ROPINIROLE_HYDROCHLORIDE	8	SAMPLE	0.812314646107478	-0.299889438348666	0.34034034034034	0.864864864864865
007	ROPINIROLE_HYDROCHLORIDE	12	SAMPLE	0.986295550777134	-0.0199080692286874	0.668668668668669	0.864864864864865
007	ROPINIROLE_HYDROCHLORIDE	24	SAMPLE	0.683607522974409	-0.548759821193742	0.0570570570570571	0.337837837837838
007	ROPINIROLE_HYDROCHLORIDE	18	SAMPLE	0.690172930878537	-0.53497020363077	0.0750750750750751	0.337837837837838
007	IS_EMETINE	0	INT_STD	1	0	1	1
007	IS_EMETINE	1	INT_STD	0.923176327825086	-0.115321864152681	0.113347771287051	0.127516242697932
007	IS_EMETINE	2	INT_STD	0.814154096854375	-0.296626212278791	8.12078090147907e-05	0.000104410040161874
007	IS_EMETINE	4	INT_STD	0.733204107391471	-0.447713227044604	8.3614158372879e-07	1.50505485071182e-06
007	IS_EMETINE	6	INT_STD	0.619544668534605	-0.69071979194011	1.05658329845548e-09	3.16974989536644e-09
007	IS_EMETINE	8	INT_STD	0.77020445460911	-0.376686627654973	8.84188316915842e-06	1.32628247537376e-05
007	IS_EMETINE	12	INT_STD	0.572950700542695	-0.803517087043778	1.36666811329439e-10	9.11072547990974e-10
007	IS_EMETINE	18	INT_STD	0.715173030986191	-0.483635761045212	2.02079020240778e-07	4.54677795541749e-07
007	IS_EMETINE	24	INT_STD	0.568261015584422	-0.815374349324247	2.02460566220216e-10	9.11072547990974e-10
007	IS_YOHIMBINE	0	INT_STD	1	0	1	1
007	IS_YOHIMBINE	1	INT_STD	1.00633972362002	0.00911741731518276	0.756116347809875	0.85063089128611
007	IS_YOHIMBINE	2	INT_STD	1.01332002638378	0.019089877556741	0.518837325467638	0.667076561315534
007	IS_YOHIMBINE	4	INT_STD	0.978811986823716	-0.0308963256878351	0.274552379238498	0.411828568857748
007	IS_YOHIMBINE	6	INT_STD	0.852629629453721	-0.230008904090312	3.364868792963e-09	6.0567638273334e-09
007	IS_YOHIMBINE	8	INT_STD	0.802749596870556	-0.316978059437091	2.57617244132948e-12	7.72851732398844e-12
007	IS_YOHIMBINE	12	INT_STD	0.808904230410408	-0.305959188883156	5.69976972379071e-12	1.28244818785291e-11
007	IS_YOHIMBINE	18	INT_STD	0.748255912025277	-0.418396322278782	2.929107724969e-15	1.31809847623605e-14
007	IS_YOHIMBINE	24	INT_STD	0.661626438266409	-0.595911209843481	1.0633008975302e-18	9.56970807777184e-18
007	DISOPYRAMIDE_PHOSPHATE	0	SAMPLE	1	0	1	1
007	DISOPYRAMIDE_PHOSPHATE	1	SAMPLE	0.867681154863292	-0.20476309922702	0.241241241241241	0.271396396396396
007	DISOPYRAMIDE_PHOSPHATE	2	SAMPLE	0.9073488305999	-0.140270792837342	0.237237237237237	0.271396396396396
007	DISOPYRAMIDE_PHOSPHATE	4	SAMPLE	0.819639833374651	-0.286937995829041	0.0560560560560561	0.0840840840840841
007	DISOPYRAMIDE_PHOSPHATE	6	SAMPLE	0.761947980485803	-0.392235589107009	0.0550550550550551	0.0840840840840841
007	DISOPYRAMIDE_PHOSPHATE	8	SAMPLE	0.738561504187797	-0.437210027530301	0.0560560560560561	0.0840840840840841
007	DISOPYRAMIDE_PHOSPHATE	12	SAMPLE	0.835628847653522	-0.259065796775911	0.0560560560560561	0.0840840840840841
007	DISOPYRAMIDE_PHOSPHATE	18	SAMPLE	0.68155845627033	-0.553090694710019	0.0550550550550551	0.0840840840840841
007	DISOPYRAMIDE_PHOSPHATE	24	SAMPLE	0.636186748706258	-0.652477772954713	0.029029029029029	0.0840840840840841
007	IS_CAFFEINE	0	INT_STD	1	0	1	1
007	IS_CAFFEINE	1	INT_STD	0.927705112878819	-0.108261802245374	3.59980883039205e-05	0.000161991397367642
007	IS_CAFFEINE	2	INT_STD	0.993584906796566	-0.00928483664210465	0.688360081298276	0.774405091460561
007	IS_CAFFEINE	4	INT_STD	0.942462435984065	-0.0854929773012782	0.000598436596013271	0.00179530978803981
007	IS_CAFFEINE	8	INT_STD	0.959843865551671	-0.0591283481306469	0.02424081360597	0.0545418306134325
007	IS_CAFFEINE	12	INT_STD	0.96631489786201	-0.0494346909680285	0.0492106436992074	0.0885791586585732
007	IS_CAFFEINE	18	INT_STD	0.991686426422052	-0.0120440857287175	0.638978621897315	0.774405091460561
007	IS_CAFFEINE	24	INT_STD	0.991753496199529	-0.0119465166173034	0.642639469390076	0.774405091460561
007	IS_CAFFEINE	6	INT_STD	0.872617606763825	-0.196578511690259	5.04798220871446e-08	4.54318398784301e-07
007	METHYSERGIDE_MALEATE	0	SAMPLE	1	0	1	1
007	METHYSERGIDE_MALEATE	1	SAMPLE	0.921941326431733	-0.117253156336296	0.34034034034034	0.765765765765766
007	METHYSERGIDE_MALEATE	2	SAMPLE	1.03466248178342	0.0491602215694966	0.677677677677678	0.996621621621622
007	METHYSERGIDE_MALEATE	6	SAMPLE	0.978261468389905	-0.0317079766079484	0.87987987987988	0.996621621621622
007	METHYSERGIDE_MALEATE	8	SAMPLE	0.890798099890113	-0.166829614087698	0.205205205205205	0.615615615615616
007	METHYSERGIDE_MALEATE	12	SAMPLE	0.948474744252735	-0.076318736460351	0.885885885885886	0.996621621621622
007	METHYSERGIDE_MALEATE	18	SAMPLE	0.882245988942582	-0.180747128959496	0.113113113113113	0.509009009009009
007	METHYSERGIDE_MALEATE	4	SAMPLE	1.00001966882329	2.83758347607068e-05	0.654654654654655	0.996621621621622
007	METHYSERGIDE_MALEATE	24	SAMPLE	0.769618197855962	-0.377785182413818	0.0500500500500501	0.45045045045045
007	IS_SULFAMETHOXAZOLE	1	INT_STD	1.20118299779638	0.264455959454555	1.08377917655999e-15	1.62566876483998e-15
007	IS_SULFAMETHOXAZOLE	2	INT_STD	1.1130216963738	0.154481715721919	1.45662613696721e-09	1.63870440408811e-09
007	IS_SULFAMETHOXAZOLE	4	INT_STD	1.19943514311711	0.262355149100261	1.86652625825089e-15	2.39981947489401e-15
007	IS_SULFAMETHOXAZOLE	6	INT_STD	1.20074441445444	0.26392909755503	9.01131434393523e-16	1.62203658190834e-15
007	IS_SULFAMETHOXAZOLE	8	INT_STD	1.36467605893523	0.448558530902005	3.91151794103925e-23	1.76018307346766e-22
007	IS_SULFAMETHOXAZOLE	12	INT_STD	1.33034187592608	0.411797042209674	3.61888526431196e-22	1.08566557929359e-21
007	IS_SULFAMETHOXAZOLE	18	INT_STD	1.43934685934791	0.525414300181503	1.77761289626859e-23	1.59985160664173e-22
007	IS_SULFAMETHOXAZOLE	24	INT_STD	1.39396836645374	0.479197822269365	5.86586624531421e-21	1.3198199051957e-20
007	IS_SULFAMETHOXAZOLE	0	INT_STD	1	0	1	1
007	BUSPIRONE_HYDROCHLORIDE	0	SAMPLE	1	0	1	1
007	BUSPIRONE_HYDROCHLORIDE	1	SAMPLE	0.900043171724446	-0.151933891068402	0.379379379379379	0.500643500643501
007	BUSPIRONE_HYDROCHLORIDE	2	SAMPLE	0.875300530324041	-0.192149650323104	0.389389389389389	0.500643500643501
007	BUSPIRONE_HYDROCHLORIDE	4	SAMPLE	0.890434521851079	-0.167418568314981	0.640640640640641	0.720720720720721
007	BUSPIRONE_HYDROCHLORIDE	6	SAMPLE	0.752741180174203	-0.409774195814505	0.108108108108108	0.243243243243243
007	BUSPIRONE_HYDROCHLORIDE	8	SAMPLE	0.684475526558857	-0.546929136082605	0.0560560560560561	0.243243243243243
007	BUSPIRONE_HYDROCHLORIDE	12	SAMPLE	0.817147925733969	-0.291330826302178	0.218218218218218	0.392792792792793
007	BUSPIRONE_HYDROCHLORIDE	18	SAMPLE	0.604895506407608	-0.725242151521245	0.0560560560560561	0.243243243243243
007	BUSPIRONE_HYDROCHLORIDE	24	SAMPLE	0.475897886036412	-1.07127604890242	0.0920920920920921	0.243243243243243
007	IS_EYTHROMYCINE	0	INT_STD	1	0	1	1
007	IS_EYTHROMYCINE	1	INT_STD	0.939720428025956	-0.0896964839397189	0.000438710095267993	0.000493548857176492
007	IS_EYTHROMYCINE	2	INT_STD	0.890048042226766	-0.16804488418845	1.91412839523168e-08	2.46102222244074e-08
007	IS_EYTHROMYCINE	4	INT_STD	0.771542667118126	-0.374182153337428	2.0700817621174e-17	3.1051226431761e-17
007	IS_EYTHROMYCINE	6	INT_STD	0.605143605944668	-0.72465054754229	1.06897273491223e-25	1.92415092284202e-25
007	IS_EYTHROMYCINE	8	INT_STD	0.143294143819422	-2.80294844450096	1.38502679448516e-37	1.24652411503664e-36
007	IS_EYTHROMYCINE	12	INT_STD	0.522027304736153	-0.937802825683756	2.05784828897612e-28	9.26031730039255e-28
007	IS_EYTHROMYCINE	18	INT_STD	0.00203588426078264	-8.9401287375614	6.8125508301797e-27	1.53282393679043e-26
007	IS_EYTHROMYCINE	24	INT_STD	0.00203588426078264	-8.9401287375614	6.8125508301797e-27	1.53282393679043e-26
007	METHOCARBAMOL	0	SAMPLE	1	0	1	1
007	METHOCARBAMOL	1	SAMPLE	1.01304984347829	0.0187051585121101	1	1
007	METHOCARBAMOL	2	SAMPLE	0.926707418371479	-0.109814174258271	0.361361361361361	0.65045045045045
007	METHOCARBAMOL	4	SAMPLE	1.00523061223245	0.00752651131277071	1	1
007	METHOCARBAMOL	6	SAMPLE	0.901328254119742	-0.149875479031059	0.218218218218218	0.490990990990991
007	METHOCARBAMOL	8	SAMPLE	0.839129272672758	-0.253035011662793	0.109109109109109	0.327327327327327
007	METHOCARBAMOL	12	SAMPLE	0.969911682402056	-0.0440747096097145	0.502502502502503	0.753753753753754
007	METHOCARBAMOL	18	SAMPLE	0.729227604850704	-0.455558919375082	0.0580580580580581	0.261261261261261
007	METHOCARBAMOL	24	SAMPLE	0.671042002721406	-0.575525022617863	0.0580580580580581	0.261261261261261
007	BETAXALOL_HYDROCHLORIDE	0	SAMPLE	1	0	1	1
007	BETAXALOL_HYDROCHLORIDE	1	SAMPLE	0.972749192074353	-0.03986021793216	0.640640640640641	0.720720720720721
007	BETAXALOL_HYDROCHLORIDE	2	SAMPLE	0.954471310444199	-0.0672262612203594	0.22022022022022	0.283140283140283
007	BETAXALOL_HYDROCHLORIDE	4	SAMPLE	0.811362145296065	-0.301582100782444	0.0560560560560561	0.111711711711712
007	BETAXALOL_HYDROCHLORIDE	6	SAMPLE	0.781444772517924	-0.355784178450591	0.0620620620620621	0.111711711711712
007	BETAXALOL_HYDROCHLORIDE	8	SAMPLE	0.824374919389031	-0.278627481596176	0.0560560560560561	0.111711711711712
007	BETAXALOL_HYDROCHLORIDE	12	SAMPLE	0.870289327658391	-0.200432990263893	0.0560560560560561	0.111711711711712
007	BETAXALOL_HYDROCHLORIDE	18	SAMPLE	0.773560558417062	-0.37041385698409	0.0560560560560561	0.111711711711712
007	BETAXALOL_HYDROCHLORIDE	24	SAMPLE	0.668629236779827	-0.580721654626828	0.0920920920920921	0.138138138138138
007	SPIPERONE	0	SAMPLE	1	0	1	1
007	SPIPERONE	1	SAMPLE	1.02434420687302	0.034700580676216	0.675675675675676	0.868725868725869
007	SPIPERONE	2	SAMPLE	0.989040349119663	-0.0158987161806081	0.863863863863864	0.971846846846847
007	SPIPERONE	6	SAMPLE	0.808606375951166	-0.306490515422125	0.026026026026026	0.0780780780780781
007	SPIPERONE	8	SAMPLE	0.864219997114195	-0.210529481173668	0.0600600600600601	0.108108108108108
007	SPIPERONE	12	SAMPLE	0.881331724366197	-0.182242957670213	0.026026026026026	0.0780780780780781
007	SPIPERONE	18	SAMPLE	0.804211936395424	-0.314352345604738	0.026026026026026	0.0780780780780781
007	SPIPERONE	24	SAMPLE	0.681006464611793	-0.554259601467771	0.0580580580580581	0.108108108108108
007	SPIPERONE	4	SAMPLE	0.985919714094943	-0.0204579257618996	0.399399399399399	0.599099099099099
007	PHENAZOPYRIDINE_HYDROCHLORIDE	2	SAMPLE	1	0	1	1
007	PHENAZOPYRIDINE_HYDROCHLORIDE	4	SAMPLE	0.0201736363992528	-5.63138502935821	0.026026026026026	0.0455455455455455
007	PHENAZOPYRIDINE_HYDROCHLORIDE	8	SAMPLE	0.0201736363992528	-5.63138502935821	0.026026026026026	0.0455455455455455
007	PHENAZOPYRIDINE_HYDROCHLORIDE	12	SAMPLE	0.0201736363992528	-5.63138502935821	0.026026026026026	0.0455455455455455
007	PHENAZOPYRIDINE_HYDROCHLORIDE	18	SAMPLE	0.0201736363992528	-5.63138502935821	0.026026026026026	0.0455455455455455
007	PHENAZOPYRIDINE_HYDROCHLORIDE	24	SAMPLE	0.0201736363992528	-5.63138502935821	0.0650650650650651	0.0759092425759093
007	PHENAZOPYRIDINE_HYDROCHLORIDE	6	SAMPLE	0.0201736363992528	-5.63138502935821	0.0650650650650651	0.0759092425759093
007	MELPHALAN	0	SAMPLE	1	0	1	1
007	MELPHALAN	1	SAMPLE	0.675110544312991	-0.566804342835796	0.026026026026026	0.0468468468468468
007	MELPHALAN	2	SAMPLE	0.440486573380859	-1.18283005034342	0.026026026026026	0.0468468468468468
007	MELPHALAN	4	SAMPLE	0.0487491499529357	-4.35847912720737	0.026026026026026	0.0468468468468468
007	MELPHALAN	6	SAMPLE	0.0487491499529357	-4.35847912720737	0.026026026026026	0.0468468468468468
007	MELPHALAN	8	SAMPLE	0.856868815303925	-0.222853747022553	1	1
007	MELPHALAN	12	SAMPLE	0.0487491499529357	-4.35847912720737	0.026026026026026	0.0468468468468468
007	MELPHALAN	18	SAMPLE	2.05055882586046	1.0360171318923	0.0650650650650651	0.0836550836550837
007	MELPHALAN	24	SAMPLE	2.16330733952852	1.11323864251469	0.0650650650650651	0.0836550836550837
007	CYCLOPHOSPHAMIDE	0	SAMPLE	1	0	1	1
007	CYCLOPHOSPHAMIDE	1	SAMPLE	1.19094601640458	0.252108019725539	0.106106106106106	0.190990990990991
007	CYCLOPHOSPHAMIDE	2	SAMPLE	1.1128075109543	0.154204062573623	0.106106106106106	0.190990990990991
007	CYCLOPHOSPHAMIDE	4	SAMPLE	1.05140075312328	0.0723126734320115	0.471471471471471	0.707207207207207
007	CYCLOPHOSPHAMIDE	6	SAMPLE	0.968587254381089	-0.0460460762160253	0.6996996996997	0.8996138996139
007	CYCLOPHOSPHAMIDE	8	SAMPLE	0.848814023763747	-0.23647960281084	0.0570570570570571	0.171171171171171
007	CYCLOPHOSPHAMIDE	12	SAMPLE	1.00111497818023	0.00160767739516903	0.887887887887888	0.998873873873874
007	CYCLOPHOSPHAMIDE	18	SAMPLE	0.685668387530057	-0.544417086034833	0.026026026026026	0.117117117117117
007	CYCLOPHOSPHAMIDE	24	SAMPLE	0.556834950465754	-0.844678328238869	0.026026026026026	0.117117117117117
007	DASATINIB	0	SAMPLE	1	0	1	1
007	DASATINIB	1	SAMPLE	0.935024922664663	-0.0969232749934861	1	1
007	DASATINIB	2	SAMPLE	0.910154017793837	-0.135817393635668	0.476476476476476	0.857657657657658
007	DASATINIB	6	SAMPLE	0.934633669111268	-0.0975270853061661	0.677677677677678	0.893178893178893
007	DASATINIB	8	SAMPLE	0.846616483708648	-0.240219516539072	0.124124124124124	0.372372372372372
007	DASATINIB	12	SAMPLE	0.907137388985297	-0.140607026606345	0.694694694694695	0.893178893178893
007	DASATINIB	18	SAMPLE	0.78784008361109	-0.344025274843477	0.0540540540540541	0.337837837837838
007	DASATINIB	24	SAMPLE	0.585929883338211	-0.771200063367137	0.0750750750750751	0.337837837837838
007	DASATINIB	4	SAMPLE	0.858814083105836	-0.219582245725653	0.249249249249249	0.560810810810811
007	TRIMEBUTINE_MALEATE	0	SAMPLE	1	0	1	1
007	TRIMEBUTINE_MALEATE	1	SAMPLE	0.92548881184075	-0.111712545309536	0.12012012012012	0.216216216216216
007	TRIMEBUTINE_MALEATE	2	SAMPLE	0.959229253199394	-0.0600524382180461	0.678678678678679	0.872586872586873
007	TRIMEBUTINE_MALEATE	4	SAMPLE	1.00425177713414	0.00612101439342275	1	1
007	TRIMEBUTINE_MALEATE	6	SAMPLE	0.906132209197373	-0.14220653287418	0.204204204204204	0.306306306306306
007	TRIMEBUTINE_MALEATE	8	SAMPLE	0.674740609106589	-0.567595102172091	0.026026026026026	0.0780780780780781
007	TRIMEBUTINE_MALEATE	12	SAMPLE	0.813006813849706	-0.298660651238984	0.026026026026026	0.0780780780780781
007	TRIMEBUTINE_MALEATE	18	SAMPLE	0.512605845992366	-0.964078163007574	0.026026026026026	0.0780780780780781
007	TRIMEBUTINE_MALEATE	24	SAMPLE	0.386522184723434	-1.371376873824	0.0580580580580581	0.130630630630631
007	VERAPAMIL_HYDROCHLORIDE	0	SAMPLE	1	0	1	1
007	VERAPAMIL_HYDROCHLORIDE	1	SAMPLE	0.877786633200364	-0.188057793660387	0.101101101101101	0.144144144144144
007	VERAPAMIL_HYDROCHLORIDE	2	SAMPLE	0.892019670508967	-0.164852570579406	0.112112112112112	0.144144144144144
007	VERAPAMIL_HYDROCHLORIDE	4	SAMPLE	0.942666894660529	-0.085180031642895	0.680680680680681	0.765765765765766
007	VERAPAMIL_HYDROCHLORIDE	6	SAMPLE	0.800861356236501	-0.320375587562579	0.026026026026026	0.0585585585585586
007	VERAPAMIL_HYDROCHLORIDE	8	SAMPLE	0.666598173722493	-0.585110729982123	0.026026026026026	0.0585585585585586
007	VERAPAMIL_HYDROCHLORIDE	12	SAMPLE	0.804843204814095	-0.313220342306048	0.0540540540540541	0.0972972972972973
007	VERAPAMIL_HYDROCHLORIDE	18	SAMPLE	0.602681091096932	-0.730533293424397	0.026026026026026	0.0585585585585586
007	VERAPAMIL_HYDROCHLORIDE	24	SAMPLE	0.479900830960612	-1.05919178376758	0.026026026026026	0.0585585585585586
007	CARVEDILOL	0	SAMPLE	1	0	1	1
007	CARVEDILOL	1	SAMPLE	1.46346849725289	0.549391690504987	0.026026026026026	0.0468468468468468
007	CARVEDILOL	2	SAMPLE	1.76608266002076	0.82055286870054	0.026026026026026	0.0468468468468468
007	CARVEDILOL	6	SAMPLE	1.41689897946299	0.502736902205744	0.026026026026026	0.0468468468468468
007	CARVEDILOL	8	SAMPLE	0.525090731377486	-0.929361364682555	0.026026026026026	0.0468468468468468
007	CARVEDILOL	12	SAMPLE	0.728805546104204	-0.456394157006198	0.0650650650650651	0.0836550836550837
007	CARVEDILOL	18	SAMPLE	0.844597236405011	-0.243664568363005	0.0650650650650651	0.0836550836550837
007	CARVEDILOL	24	SAMPLE	0.654193352876582	-0.612210994318261	0.026026026026026	0.0468468468468468
007	CARVEDILOL	4	SAMPLE	1.05750532189833	0.080664923730097	0.871871871871872	0.980855855855856
007	LOXAPINE_SUCCINATE	0	SAMPLE	1	0	1	1
007	LOXAPINE_SUCCINATE	1	SAMPLE	0.936993527421416	-0.0938890128399091	0.478478478478478	0.717717717717718
007	LOXAPINE_SUCCINATE	2	SAMPLE	1.01965165582762	0.0280763676436124	1	1
007	LOXAPINE_SUCCINATE	4	SAMPLE	0.998253395889269	-0.00252202021609138	1	1
007	LOXAPINE_SUCCINATE	6	SAMPLE	0.882075907032427	-0.181025282656556	0.147147147147147	0.331081081081081
007	LOXAPINE_SUCCINATE	8	SAMPLE	0.675535767078017	-0.565895938038077	0.147147147147147	0.331081081081081
007	LOXAPINE_SUCCINATE	12	SAMPLE	0.963217148465542	-0.0540670177960102	0.441441441441441	0.717717717717718
007	LOXAPINE_SUCCINATE	18	SAMPLE	0.606485977936016	-0.72145380452266	0.147147147147147	0.331081081081081
007	LOXAPINE_SUCCINATE	24	SAMPLE	0.534225815208371	-0.904478402378904	0.147147147147147	0.331081081081081
007	METOLAZONE	0	SAMPLE	1	0	1	1
007	METOLAZONE	1	SAMPLE	1.14938979520831	0.200868145457254	0.473473473473473	0.71021021021021
007	METOLAZONE	2	SAMPLE	1.35596341024416	0.439318248849242	0.0750750750750751	0.168918918918919
007	METOLAZONE	4	SAMPLE	0.967371331181619	-0.0478583118844152	0.670670670670671	0.761261261261261
007	METOLAZONE	6	SAMPLE	1.06812126178263	0.095075442757262	0.676676676676677	0.761261261261261
007	METOLAZONE	8	SAMPLE	0.637589408483871	-0.649300431140394	0.026026026026026	0.117117117117117
007	METOLAZONE	12	SAMPLE	0.823115686359986	-0.280832883671017	0.114114114114114	0.205405405405405
007	METOLAZONE	18	SAMPLE	0.748925321300215	-0.417106226618837	0.0520520520520521	0.156156156156156
007	METOLAZONE	24	SAMPLE	0.62012835477753	-0.689361238040018	0.026026026026026	0.117117117117117
007	TRIMIPRAMINE_MALEATE	0	SAMPLE	1	0	1	1
007	TRIMIPRAMINE_MALEATE	1	SAMPLE	0.994693818476897	-0.00767558384717199	0.87987987987988	1
007	TRIMIPRAMINE_MALEATE	2	SAMPLE	1.08920622663686	0.123277134935072	0.475475475475475	0.713213213213213
007	TRIMIPRAMINE_MALEATE	4	SAMPLE	1.02579896821148	0.036748025309783	1	1
007	TRIMIPRAMINE_MALEATE	6	SAMPLE	0.848422338170628	-0.237145488700968	0.349349349349349	0.628828828828829
007	TRIMIPRAMINE_MALEATE	8	SAMPLE	0.65307717468279	-0.614674608546987	0.026026026026026	0.0780780780780781
007	TRIMIPRAMINE_MALEATE	12	SAMPLE	0.8533364763557	-0.228813376728969	0.204204204204204	0.459459459459459
007	TRIMIPRAMINE_MALEATE	18	SAMPLE	0.535932466659851	-0.899876878072397	0.026026026026026	0.0780780780780781
007	TRIMIPRAMINE_MALEATE	24	SAMPLE	0.435367959832174	-1.19969285615336	0.026026026026026	0.0780780780780781
007	ZALEPLON	0	SAMPLE	1	0	1	1
007	ZALEPLON	2	SAMPLE	0.865055324368841	-0.209135692033721	0.026026026026026	0.0334620334620335
007	ZALEPLON	4	SAMPLE	0.802474795895685	-0.317472014063419	0.026026026026026	0.0334620334620335
007	ZALEPLON	6	SAMPLE	0.687543117454866	-0.540477903707796	0.026026026026026	0.0334620334620335
007	ZALEPLON	8	SAMPLE	0.535029411146673	-0.902309894683515	0.026026026026026	0.0334620334620335
007	ZALEPLON	12	SAMPLE	0.718264876959314	-0.477412125203841	0.026026026026026	0.0334620334620335
007	ZALEPLON	18	SAMPLE	0.478835683969026	-1.06239742554901	0.026026026026026	0.0334620334620335
007	ZALEPLON	24	SAMPLE	0.434835352451017	-1.20145885752944	0.026026026026026	0.0334620334620335
007	ZALEPLON	1	SAMPLE	0.860967546515259	-0.215969237478849	0.0500500500500501	0.0563063063063063
007	PHENYTOIN_SODIUM	0	SAMPLE	1	0	1	1
007	PHENYTOIN_SODIUM	1	SAMPLE	0.933419005053179	-0.0994032530225871	0.189189189189189	0.212837837837838
007	PHENYTOIN_SODIUM	2	SAMPLE	0.800221310071483	-0.32152904640244	0.026026026026026	0.039039039039039
007	PHENYTOIN_SODIUM	4	SAMPLE	0.817230454148056	-0.291185127686358	0.026026026026026	0.039039039039039
007	PHENYTOIN_SODIUM	6	SAMPLE	0.711026482697868	-0.492024799817128	0.026026026026026	0.039039039039039
007	PHENYTOIN_SODIUM	8	SAMPLE	0.640685937049617	-0.642310770955257	0.026026026026026	0.039039039039039
007	PHENYTOIN_SODIUM	12	SAMPLE	0.76851772693057	-0.379849556819247	0.0580580580580581	0.0746460746460747
007	PHENYTOIN_SODIUM	18	SAMPLE	0.538679252865568	-0.892501593780075	0.026026026026026	0.039039039039039
007	PHENYTOIN_SODIUM	24	SAMPLE	0.519287876022666	-0.945393552123238	0.026026026026026	0.039039039039039
007	SERTRALINE_HYDROCHLORIDE	0	SAMPLE	1	0	1	1
007	SERTRALINE_HYDROCHLORIDE	1	SAMPLE	1.31389759560193	0.393852837247438	0.1001001001001	0.115990990990991
007	SERTRALINE_HYDROCHLORIDE	2	SAMPLE	1.29919430014983	0.37761720823024	0.0550550550550551	0.0870870870870871
007	SERTRALINE_HYDROCHLORIDE	6	SAMPLE	1.18698860065655	0.247306080004892	0.103103103103103	0.115990990990991
007	SERTRALINE_HYDROCHLORIDE	8	SAMPLE	0.38481808055719	-1.37775150961155	0.026026026026026	0.0585585585585586
007	SERTRALINE_HYDROCHLORIDE	12	SAMPLE	0.695645456481648	-0.523575887231408	0.026026026026026	0.0585585585585586
007	SERTRALINE_HYDROCHLORIDE	18	SAMPLE	0.467853460100497	-1.09587137168527	0.026026026026026	0.0585585585585586
007	SERTRALINE_HYDROCHLORIDE	24	SAMPLE	0.423725725576107	-1.23879737346807	0.026026026026026	0.0585585585585586
007	SERTRALINE_HYDROCHLORIDE	4	SAMPLE	0.812380827999867	-0.2997719021217	0.0580580580580581	0.0870870870870871
007	CETIRIZINE_HYDROCHLORIDE	0	SAMPLE	1	0	1	1
007	CETIRIZINE_HYDROCHLORIDE	2	SAMPLE	0.889694656062833	-0.168617807986272	0.0650650650650651	0.0731981981981982
007	CETIRIZINE_HYDROCHLORIDE	4	SAMPLE	0.751516691345936	-0.412122947825445	0.026026026026026	0.039039039039039
007	CETIRIZINE_HYDROCHLORIDE	6	SAMPLE	0.604682657386898	-0.72574989254865	0.026026026026026	0.039039039039039
007	CETIRIZINE_HYDROCHLORIDE	8	SAMPLE	0.419174004342713	-1.25437884597181	0.026026026026026	0.039039039039039
007	CETIRIZINE_HYDROCHLORIDE	12	SAMPLE	0.520774432645726	-0.94126947357402	0.026026026026026	0.039039039039039
007	CETIRIZINE_HYDROCHLORIDE	18	SAMPLE	0.363244474738928	-1.46098724149552	0.026026026026026	0.039039039039039
007	CETIRIZINE_HYDROCHLORIDE	24	SAMPLE	0.366329225897216	-1.44878729044203	0.026026026026026	0.039039039039039
007	CETIRIZINE_HYDROCHLORIDE	1	SAMPLE	0.667505285233368	-0.583148834941428	0.0580580580580581	0.0731981981981982
007	REBAMIPIDE	0	SAMPLE	1	0	1	1
007	REBAMIPIDE	1	SAMPLE	0.842619812121465	-0.247046257181644	0.6996996996997	0.787162162162162
007	REBAMIPIDE	2	SAMPLE	0.944209266587918	-0.0828214530862815	0.6996996996997	0.787162162162162
007	REBAMIPIDE	4	SAMPLE	0.826352867028897	-0.275170125828222	0.6996996996997	0.787162162162162
007	REBAMIPIDE	6	SAMPLE	0.721302070669299	-0.471324529469232	0.196196196196196	0.353153153153153
007	REBAMIPIDE	8	SAMPLE	0.478627043023392	-1.06302618164337	0.0920920920920921	0.207207207207207
007	REBAMIPIDE	12	SAMPLE	0.608896846588417	-0.715730253488693	0.0920920920920921	0.207207207207207
007	REBAMIPIDE	18	SAMPLE	0.445868229093723	-1.1653106926384	0.0920920920920921	0.207207207207207
007	REBAMIPIDE	24	SAMPLE	0.408029857721182	-1.29325336913616	0.0920920920920921	0.207207207207207
007	FLUPHENAZINE_HYDROCHLORIDE	0	SAMPLE	1	0	1	1
007	FLUPHENAZINE_HYDROCHLORIDE	1	SAMPLE	0.826988291088163	-0.274061191740663	0.362362362362362	0.652252252252252
007	FLUPHENAZINE_HYDROCHLORIDE	2	SAMPLE	1.21157552746165	0.276884342633273	0.503503503503503	0.755255255255255
007	FLUPHENAZINE_HYDROCHLORIDE	6	SAMPLE	1.04868061416125	0.0685753580624463	0.88988988988989	1
007	FLUPHENAZINE_HYDROCHLORIDE	8	SAMPLE	0.516370793868606	-0.953520691323019	0.205205205205205	0.615615615615616
007	FLUPHENAZINE_HYDROCHLORIDE	12	SAMPLE	0.441532197852119	-1.17940944752814	0.13013013013013	0.585585585585586
007	FLUPHENAZINE_HYDROCHLORIDE	18	SAMPLE	0.487491742014135	-1.03655031470442	0.357357357357357	0.652252252252252
007	FLUPHENAZINE_HYDROCHLORIDE	24	SAMPLE	0.219874027884755	-2.1852508956731	0.026026026026026	0.234234234234234
007	FLUPHENAZINE_HYDROCHLORIDE	4	SAMPLE	1.22022399975917	0.287146011458589	0.645645645645646	0.83011583011583
007	TOLAZAMIDE	0	SAMPLE	1	0	1	1
007	TOLAZAMIDE	1	SAMPLE	0.95931533847821	-0.0599229704897855	0.479479479479479	0.539414414414414
007	TOLAZAMIDE	2	SAMPLE	0.954604295571584	-0.0670252665782434	0.342342342342342	0.44015444015444
007	TOLAZAMIDE	4	SAMPLE	0.7897617960765	-0.340510514306194	0.026026026026026	0.039039039039039
007	TOLAZAMIDE	6	SAMPLE	0.646767792527431	-0.62868025701251	0.026026026026026	0.039039039039039
007	TOLAZAMIDE	8	SAMPLE	0.480974565737906	-1.05596748956974	0.026026026026026	0.039039039039039
007	TOLAZAMIDE	12	SAMPLE	0.621315133758874	-0.686602899560025	0.026026026026026	0.039039039039039
007	TOLAZAMIDE	18	SAMPLE	0.396748171416197	-1.33370452108932	0.026026026026026	0.039039039039039
007	TOLAZAMIDE	24	SAMPLE	0.391361374032967	-1.35342672073397	0.026026026026026	0.039039039039039
007	RAMELTEON	0	SAMPLE	1	0	1	1
007	RAMELTEON	1	SAMPLE	1.04185834295516	0.0591591338458053	0.867867867867868	1
007	RAMELTEON	2	SAMPLE	1.01080162055912	0.0154998823857546	1	1
007	RAMELTEON	4	SAMPLE	0.863489882523635	-0.211748821034137	0.112112112112112	0.168168168168168
007	RAMELTEON	6	SAMPLE	0.748764955653066	-0.417415180650676	0.0620620620620621	0.111711711711712
007	RAMELTEON	8	SAMPLE	0.551961511668091	-0.85736042364747	0.0560560560560561	0.111711711711712
007	RAMELTEON	12	SAMPLE	0.718835217544889	-0.476267003050174	0.0560560560560561	0.111711711711712
007	RAMELTEON	18	SAMPLE	0.499899670705112	-1.00028951820051	0.0560560560560561	0.111711711711712
007	RAMELTEON	24	SAMPLE	0.433640328912802	-1.20542916011228	0.0560560560560561	0.111711711711712
007	IS_MIFEPRISTONE	0	INT_STD	1	0	1	1
007	IS_MIFEPRISTONE	1	INT_STD	0.739914677601479	-0.434569177251427	0.00033783451313936	0.000608102123650848
007	IS_MIFEPRISTONE	2	INT_STD	0.983175536466002	-0.0244790761034219	0.820041071291107	1
007	IS_MIFEPRISTONE	4	INT_STD	1.00375901737383	0.00541294840219423	0.957589395367534	1
007	IS_MIFEPRISTONE	6	INT_STD	0.904178527536792	-0.145320437995807	0.164999371007404	0.247499056511105
007	IS_MIFEPRISTONE	8	INT_STD	0.349591407050424	-1.51625837102739	6.55910012461314e-11	2.95159505607591e-10
007	IS_MIFEPRISTONE	12	INT_STD	0.447467065492972	-1.16014659395963	1.02267572687536e-09	2.30102038546956e-09
007	IS_MIFEPRISTONE	18	INT_STD	0.357720601056293	-1.48309488964922	1.21646333988723e-10	3.64939001966169e-10
007	IS_MIFEPRISTONE	24	INT_STD	0.317025919239677	-1.65732729859239	3.09029088450236e-11	2.78126179605212e-10
007	BEZAFIBRATE	0	SAMPLE	1	0	1	1
007	BEZAFIBRATE	1	SAMPLE	0.915549358183055	-0.127290429633274	0.885885885885886	0.996621621621622
007	BEZAFIBRATE	2	SAMPLE	1.01837051414173	0.0262625532233366	0.68968968968969	0.886743886743887
007	BEZAFIBRATE	4	SAMPLE	0.894912668765713	-0.160181192941736	0.205205205205205	0.307807807807808
007	BEZAFIBRATE	6	SAMPLE	0.75710327519389	-0.401437985630706	0.026026026026026	0.0468468468468468
007	BEZAFIBRATE	8	SAMPLE	0.571705707678153	-0.806655401261032	0.026026026026026	0.0468468468468468
007	BEZAFIBRATE	12	SAMPLE	0.718455934071357	-0.477028422054865	0.026026026026026	0.0468468468468468
007	BEZAFIBRATE	18	SAMPLE	0.526791411241234	-0.924696270668578	0.026026026026026	0.0468468468468468
007	BEZAFIBRATE	24	SAMPLE	0.457429457939393	-1.12837881821821	0.026026026026026	0.0468468468468468
007	SULFASALAZINE	2	SAMPLE	1	0	1	1
007	SULFASALAZINE	4	SAMPLE	0.269509088335708	-1.89159417079352	1	1
007	SULFASALAZINE	8	SAMPLE	0.269509088335708	-1.89159417079352	1	1
007	SULFASALAZINE	12	SAMPLE	0.269509088335708	-1.89159417079352	1	1
007	SULFASALAZINE	18	SAMPLE	0.269509088335708	-1.89159417079352	1	1
007	SULFASALAZINE	24	SAMPLE	0.269509088335708	-1.89159417079352	1	1
007	SULFASALAZINE	6	SAMPLE	0.269509088335708	-1.89159417079352	1	1
007	CLOPIDOGREL_SULFATE	0	SAMPLE	1	0	1	1
007	CLOPIDOGREL_SULFATE	1	SAMPLE	0.674249683727357	-0.568645155156303	0.026026026026026	0.0334620334620335
007	CLOPIDOGREL_SULFATE	4	SAMPLE	0.626704242160987	-0.674143336125467	0.026026026026026	0.0334620334620335
007	CLOPIDOGREL_SULFATE	6	SAMPLE	0.644300951701372	-0.634193369111665	0.026026026026026	0.0334620334620335
007	CLOPIDOGREL_SULFATE	8	SAMPLE	0.300271928677304	-1.73565848596302	0.026026026026026	0.0334620334620335
007	CLOPIDOGREL_SULFATE	12	SAMPLE	0.404797324518634	-1.30472834022187	0.026026026026026	0.0334620334620335
007	CLOPIDOGREL_SULFATE	18	SAMPLE	0.280163463860326	-1.83565926882728	0.026026026026026	0.0334620334620335
007	CLOPIDOGREL_SULFATE	24	SAMPLE	0.134347259511672	-2.89596120211273	0.026026026026026	0.0334620334620335
007	CLOPIDOGREL_SULFATE	2	SAMPLE	0.821190914721762	-0.28421042866633	0.0500500500500501	0.0563063063063063
007	ISRADIPINE	0	SAMPLE	1	0	1	1
007	ISRADIPINE	1	SAMPLE	0.910130070664919	-0.135855352989764	0.247247247247247	0.278153153153153
007	ISRADIPINE	2	SAMPLE	0.835350271244206	-0.259546833077809	0.0560560560560561	0.0797940797940798
007	ISRADIPINE	4	SAMPLE	0.658487142264524	-0.602772824447047	0.0560560560560561	0.0797940797940798
007	ISRADIPINE	6	SAMPLE	0.630939066585133	-0.664427412310637	0.0620620620620621	0.0797940797940798
007	ISRADIPINE	8	SAMPLE	0.41740382509905	-1.26048427343575	0.0560560560560561	0.0797940797940798
007	ISRADIPINE	12	SAMPLE	0.599240789522974	-0.73879226541704	0.0560560560560561	0.0797940797940798
007	ISRADIPINE	18	SAMPLE	0.32554287244615	-1.61908054291742	0.0560560560560561	0.0797940797940798
007	ISRADIPINE	24	SAMPLE	0.207803763149295	-2.26670631442932	0.0560560560560561	0.0797940797940798
007	NITRENDIPINE	0	SAMPLE	1	0	1	1
007	NITRENDIPINE	1	SAMPLE	0.26846959041835	-1.89716941165704	0.033033033033033	0.148648648648649
007	NITRENDIPINE	2	SAMPLE	0.014218269254368	-6.13611032890365	0.026026026026026	0.148648648648649
007	NITRENDIPINE	8	SAMPLE	0.014218269254368	-6.13611032890365	0.133133133133133	0.236486486486486
007	NITRENDIPINE	18	SAMPLE	0.014218269254368	-6.13611032890365	0.133133133133133	0.236486486486486
007	NITRENDIPINE	4	SAMPLE	0.014218269254368	-6.13611032890365	0.21021021021021	0.236486486486486
007	NITRENDIPINE	6	SAMPLE	0.014218269254368	-6.13611032890365	0.133133133133133	0.236486486486486
007	NITRENDIPINE	24	SAMPLE	0.014218269254368	-6.13611032890365	0.21021021021021	0.236486486486486
007	NITRENDIPINE	12	SAMPLE	0.014218269254368	-6.13611032890365	0.21021021021021	0.236486486486486
007	FINASTERIDE	0	SAMPLE	1	0	1	1
007	FINASTERIDE	1	SAMPLE	1.03676972620617	0.0520954970910703	0.886886886886887	0.997747747747748
007	FINASTERIDE	2	SAMPLE	1.02510469121478	0.0357712558610641	0.698698698698699	0.898326898326898
007	FINASTERIDE	4	SAMPLE	0.852749046286809	-0.229806858555643	0.363363363363363	0.545045045045045
007	FINASTERIDE	6	SAMPLE	0.770590714605655	-0.375963292841474	0.358358358358358	0.545045045045045
007	FINASTERIDE	8	SAMPLE	0.495067897285853	-1.01430169422009	0.026026026026026	0.117117117117117
007	FINASTERIDE	12	SAMPLE	0.653061634151636	-0.61470893912055	0.0600600600600601	0.135135135135135
007	FINASTERIDE	18	SAMPLE	0.477656530352498	-1.06595450612182	0.026026026026026	0.117117117117117
007	FINASTERIDE	24	SAMPLE	0.394203890018424	-1.34298608186822	0.0580580580580581	0.135135135135135
007	BETAMETHASONE_VALERATE	0	SAMPLE	1	0	1	1
007	BETAMETHASONE_VALERATE	1	SAMPLE	0.840586716730817	-0.250531436229967	0.116116116116116	0.149292149292149
007	BETAMETHASONE_VALERATE	2	SAMPLE	0.910856029619806	-0.134705055972752	0.215215215215215	0.242117117117117
007	BETAMETHASONE_VALERATE	4	SAMPLE	0.751924290113139	-0.4113406880071	0.026026026026026	0.039039039039039
007	BETAMETHASONE_VALERATE	6	SAMPLE	0.701279790788912	-0.511937941307783	0.026026026026026	0.039039039039039
007	BETAMETHASONE_VALERATE	8	SAMPLE	0.41277223373167	-1.27658216774274	0.026026026026026	0.039039039039039
007	BETAMETHASONE_VALERATE	12	SAMPLE	0.524178246534215	-0.931870612011596	0.026026026026026	0.039039039039039
007	BETAMETHASONE_VALERATE	18	SAMPLE	0.34984748271833	-1.51520198392027	0.026026026026026	0.039039039039039
007	BETAMETHASONE_VALERATE	24	SAMPLE	0.234487065825411	-2.0924197481986	0.026026026026026	0.039039039039039
007	IS_IPRIFLAVONE	1	INT_STD	0.894604361969968	-0.160678302141655	0.00590011230363961	0.00758585867610807
007	IS_IPRIFLAVONE	2	INT_STD	1.00071337060962	0.00102880932326176	0.975580823598817	1
007	IS_IPRIFLAVONE	4	INT_STD	0.621386857122927	-0.686436367370475	8.37241487784175e-17	1.50703467801151e-16
007	IS_IPRIFLAVONE	6	INT_STD	0.746795508516944	-0.421214844157496	1.73256351728136e-12	2.59884527592205e-12
007	IS_IPRIFLAVONE	8	INT_STD	0.363145038793132	-1.46138222447396	1.51029239479178e-27	5.95135982493169e-27
007	IS_IPRIFLAVONE	12	INT_STD	0.598094552773303	-0.741554516761667	8.79926833132911e-22	1.97983537454905e-21
007	IS_IPRIFLAVONE	18	INT_STD	0.390157760615944	-1.35787049799748	1.98378660831056e-27	5.95135982493169e-27
007	IS_IPRIFLAVONE	24	INT_STD	0.174413572077524	-2.51941578638325	3.08315747797368e-29	2.77484173017632e-28
007	IS_IPRIFLAVONE	0	INT_STD	1	0	1	1
007	TINIDAZOLE	1	SAMPLE	1	0	1	1
007	TINIDAZOLE	2	SAMPLE	1	0	1	1
007	TINIDAZOLE	4	SAMPLE	1	0	1	1
007	TINIDAZOLE	6	SAMPLE	1	0	1	1
007	TINIDAZOLE	8	SAMPLE	1	0	1	1
007	TINIDAZOLE	12	SAMPLE	1	0	1	1
007	TINIDAZOLE	18	SAMPLE	1	0	1	1
007	TINIDAZOLE	24	SAMPLE	1	0	1	1
007	DOXYLAMINE_SUCCINATE	0	SAMPLE	1	0	1	1
007	DOXYLAMINE_SUCCINATE	1	SAMPLE	0.920333437707766	-0.119771449180033	0.880880880880881	1
007	DOXYLAMINE_SUCCINATE	2	SAMPLE	0.82410954123553	-0.27909198066604	0.513513513513513	1
007	DOXYLAMINE_SUCCINATE	4	SAMPLE	0.765168972735421	-0.38614972066529	0.354354354354354	1
007	DOXYLAMINE_SUCCINATE	6	SAMPLE	0.746763488428343	-0.421276703411982	0.343343343343343	1
007	DOXYLAMINE_SUCCINATE	8	SAMPLE	0.979123556560058	-0.030437168471119	0.895895895895896	1
007	DOXYLAMINE_SUCCINATE	12	SAMPLE	0.779367788513089	-0.359623789134518	0.38038038038038	1
007	DOXYLAMINE_SUCCINATE	18	SAMPLE	0.987295388227238	-0.0184463066862522	1	1
007	DOXYLAMINE_SUCCINATE	24	SAMPLE	0.918094388757427	-0.123285610973747	0.883883883883884	1
007	METHYLPHENIDATE_HYDROCHLORIDE	0	SAMPLE	1	0	1	1
007	METHYLPHENIDATE_HYDROCHLORIDE	1	SAMPLE	0.940951707646496	-0.0878074133009723	0.885885885885886	0.996621621621622
007	METHYLPHENIDATE_HYDROCHLORIDE	2	SAMPLE	0.917056356036074	-0.124917700134095	0.49049049049049	0.630630630630631
007	METHYLPHENIDATE_HYDROCHLORIDE	4	SAMPLE	0.839725287888509	-0.252010660593461	0.348348348348348	0.522522522522523
007	METHYLPHENIDATE_HYDROCHLORIDE	6	SAMPLE	0.812137030770593	-0.300204922976962	0.191191191191191	0.344144144144144
007	METHYLPHENIDATE_HYDROCHLORIDE	8	SAMPLE	0.75011054743176	-0.414824866640343	0.114114114114114	0.256756756756757
007	METHYLPHENIDATE_HYDROCHLORIDE	12	SAMPLE	0.804051390887645	-0.314640380784985	0.108108108108108	0.256756756756757
007	METHYLPHENIDATE_HYDROCHLORIDE	18	SAMPLE	0.656294140098613	-0.607585543225274	0.026026026026026	0.117117117117117
007	METHYLPHENIDATE_HYDROCHLORIDE	24	SAMPLE	0.481270730217639	-1.05507941032116	0.026026026026026	0.117117117117117
007	TOPOTECAN_HYDROCHLORIDE	0	SAMPLE	1	0	1	1
007	TOPOTECAN_HYDROCHLORIDE	1	SAMPLE	0.956644637072021	-0.0639449857918474	0.695695695695696	1
007	TOPOTECAN_HYDROCHLORIDE	2	SAMPLE	0.976664698382528	-0.0340647435514085	0.695695695695696	1
007	TOPOTECAN_HYDROCHLORIDE	4	SAMPLE	1.01927181641348	0.0275388364876852	0.708708708708709	1
007	TOPOTECAN_HYDROCHLORIDE	6	SAMPLE	1.00638437270812	0.00918142511249227	1	1
007	TOPOTECAN_HYDROCHLORIDE	12	SAMPLE	0.998441437964083	-0.00225028377944136	1	1
007	TOPOTECAN_HYDROCHLORIDE	18	SAMPLE	1.08674945780833	0.120019375839206	0.651651651651652	1
007	TOPOTECAN_HYDROCHLORIDE	24	SAMPLE	0.977693677281088	-0.0325455719298793	1	1
007	TOPOTECAN_HYDROCHLORIDE	8	SAMPLE	1.0877790822377	0.121385588461291	0.838838838838839	1
007	BUPROPION	0	SAMPLE	1	0	1	1
007	BUPROPION	1	SAMPLE	0.566980892795708	-0.818627977591739	0.0560560560560561	0.126126126126126
007	BUPROPION	2	SAMPLE	0.593457833116058	-0.752782569005885	0.0560560560560561	0.126126126126126
007	BUPROPION	4	SAMPLE	0.733810621555626	-0.446520307833305	0.235235235235235	0.302445302445302
007	BUPROPION	8	SAMPLE	0.626315199900974	-0.675039203082374	0.0560560560560561	0.126126126126126
007	BUPROPION	12	SAMPLE	0.802903072580873	-0.316702260503662	0.233233233233233	0.302445302445302
007	BUPROPION	18	SAMPLE	1.01380942938444	0.0197864875277986	0.661661661661662	0.744369369369369
007	BUPROPION	24	SAMPLE	0.566940350348305	-0.818731142407093	0.0560560560560561	0.126126126126126
007	BUPROPION	6	SAMPLE	0.339306692645489	-1.55933820815933	0.0920920920920921	0.165765765765766
007	CARBINOXAMINE_MALEATE	0	SAMPLE	1	0	1	1
007	CARBINOXAMINE_MALEATE	1	SAMPLE	1	0	1	1
007	CARBINOXAMINE_MALEATE	2	SAMPLE	1	0	1	1
007	CARBINOXAMINE_MALEATE	4	SAMPLE	1	0	1	1
007	CARBINOXAMINE_MALEATE	6	SAMPLE	1	0	1	1
007	CARBINOXAMINE_MALEATE	8	SAMPLE	1	0	1	1
007	CARBINOXAMINE_MALEATE	12	SAMPLE	1	0	1	1
007	CARBINOXAMINE_MALEATE	18	SAMPLE	1	0	1	1
007	CARBINOXAMINE_MALEATE	24	SAMPLE	1	0	1	1
007	PRAZOSIN_HYDROCHLORIDE	0	SAMPLE	1	0	1	1
007	PRAZOSIN_HYDROCHLORIDE	1	SAMPLE	0.998867096072171	-0.00163536140717354	0.885885885885886	1
007	PRAZOSIN_HYDROCHLORIDE	2	SAMPLE	0.969828989386743	-0.0441977165713307	0.871871871871872	1
007	PRAZOSIN_HYDROCHLORIDE	4	SAMPLE	1.0130508146795	0.0187065416094004	0.885885885885886	1
007	PRAZOSIN_HYDROCHLORIDE	6	SAMPLE	0.855995099054763	-0.224325558295555	0.108108108108108	0.288288288288288
007	PRAZOSIN_HYDROCHLORIDE	8	SAMPLE	0.841449212917148	-0.249051896990727	0.026026026026026	0.104104104104104
007	PRAZOSIN_HYDROCHLORIDE	12	SAMPLE	0.8899582883974	-0.168190375136891	0.331331331331331	0.662662662662663
007	PRAZOSIN_HYDROCHLORIDE	18	SAMPLE	0.659449712447126	-0.600665446584586	0.026026026026026	0.104104104104104
007	MIANSERIN_HYDROCHLORIDE	0	SAMPLE	1	0	1	1
007	MIANSERIN_HYDROCHLORIDE	1	SAMPLE	0.945712027981751	-0.0805271492190592	0.698698698698699	0.898326898326898
007	MIANSERIN_HYDROCHLORIDE	2	SAMPLE	0.90308397916419	-0.147067942518677	0.666666666666667	0.898326898326898
007	MIANSERIN_HYDROCHLORIDE	4	SAMPLE	1.01262377347273	0.0180982600581725	0.894894894894895	1
007	MIANSERIN_HYDROCHLORIDE	6	SAMPLE	0.950978961974602	-0.0725146694593939	0.680680680680681	0.898326898326898
007	MIANSERIN_HYDROCHLORIDE	8	SAMPLE	0.713196332576351	-0.487628810583336	0.0570570570570571	0.171171171171171
007	MIANSERIN_HYDROCHLORIDE	12	SAMPLE	0.811554361017233	-0.301240359641815	0.357357357357357	0.804054054054054
007	MIANSERIN_HYDROCHLORIDE	18	SAMPLE	0.591103052298661	-0.758518424586543	0.026026026026026	0.117117117117117
007	MIANSERIN_HYDROCHLORIDE	24	SAMPLE	0.521579878521428	-0.939039880451208	0.026026026026026	0.117117117117117
007	CHLORMEZANONE	0	SAMPLE	1	0	1	1
007	CHLORMEZANONE	1	SAMPLE	0.952413002230276	-0.0703407786416762	0.193193193193193	0.347747747747748
007	CHLORMEZANONE	2	SAMPLE	1.02817348394603	0.0400837113334967	0.676676676676677	0.761261261261261
007	CHLORMEZANONE	4	SAMPLE	0.978217915681782	-0.0317722075694889	0.665665665665666	0.761261261261261
007	CHLORMEZANONE	6	SAMPLE	0.947819689047509	-0.0773154645180647	0.339339339339339	0.509009009009009
007	CHLORMEZANONE	8	SAMPLE	0.789096929204773	-0.341725569434346	0.026026026026026	0.0780780780780781
007	CHLORMEZANONE	12	SAMPLE	0.90134585835515	-0.149847301399898	0.026026026026026	0.0780780780780781
007	CHLORMEZANONE	18	SAMPLE	0.702686707867308	-0.509046486314637	0.026026026026026	0.0780780780780781
007	CHLORMEZANONE	24	SAMPLE	0.6004227683404	-0.735949409152987	0.0750750750750751	0.168918918918919
007	ORPHENADRINE_CITRATE	0	SAMPLE	1	0	1	1
007	ORPHENADRINE_CITRATE	1	SAMPLE	0.792495054067498	-0.335526163413942	0.026026026026026	0.0468468468468468
007	ORPHENADRINE_CITRATE	2	SAMPLE	0.826921147310861	-0.274178329949496	0.0570570570570571	0.0733590733590734
007	ORPHENADRINE_CITRATE	4	SAMPLE	0.942812802986562	-0.0849567449969818	0.343343343343343	0.386261261261261
007	ORPHENADRINE_CITRATE	6	SAMPLE	0.787451321106669	-0.344737353569887	0.026026026026026	0.0468468468468468
007	ORPHENADRINE_CITRATE	8	SAMPLE	0.624043531707755	-0.680281423510802	0.026026026026026	0.0468468468468468
007	ORPHENADRINE_CITRATE	12	SAMPLE	0.7861407111802	-0.347140531572661	0.026026026026026	0.0468468468468468
007	ORPHENADRINE_CITRATE	18	SAMPLE	0.510005289247916	-0.971415885583291	0.026026026026026	0.0468468468468468
007	ORPHENADRINE_CITRATE	24	SAMPLE	0.458212669180576	-1.12591074643398	0.0500500500500501	0.0733590733590734
007	PERINDOPRIL_ERBUMINE	0	SAMPLE	1	0	1	1
007	PERINDOPRIL_ERBUMINE	1	SAMPLE	0.888231674741255	-0.170992075510582	0.228228228228228	0.256756756756757
007	PERINDOPRIL_ERBUMINE	2	SAMPLE	0.870331864661104	-0.200362477595024	0.108108108108108	0.138996138996139
007	PERINDOPRIL_ERBUMINE	4	SAMPLE	0.842220145701555	-0.247730710052259	0.0550550550550551	0.0825825825825826
007	PERINDOPRIL_ERBUMINE	6	SAMPLE	0.786295130605809	-0.346857174841226	0.0550550550550551	0.0825825825825826
007	PERINDOPRIL_ERBUMINE	8	SAMPLE	0.620825311714688	-0.687740715937022	0.0550550550550551	0.0825825825825826
007	PERINDOPRIL_ERBUMINE	12	SAMPLE	0.744573749370017	-0.425513341337325	0.0550550550550551	0.0825825825825826
007	PERINDOPRIL_ERBUMINE	18	SAMPLE	0.540038847560572	-0.888864903968401	0.0550550550550551	0.0825825825825826
007	PERINDOPRIL_ERBUMINE	24	SAMPLE	0.464090393990998	-1.10752225879916	0.0550550550550551	0.0825825825825826
007	ANAGRELIDE_HYDROCHLORIDE	0	SAMPLE	1	0	1	1
007	ANAGRELIDE_HYDROCHLORIDE	1	SAMPLE	0.892510928307805	-0.164058260626352	0.503503503503503	0.651222651222651
007	ANAGRELIDE_HYDROCHLORIDE	2	SAMPLE	0.94194930034742	-0.0862786848431242	0.687687687687688	0.773648648648649
007	ANAGRELIDE_HYDROCHLORIDE	4	SAMPLE	0.917102153403683	-0.124845654414153	0.506506506506507	0.651222651222651
007	ANAGRELIDE_HYDROCHLORIDE	6	SAMPLE	0.862448922124222	-0.21348907808618	0.207207207207207	0.372972972972973
007	ANAGRELIDE_HYDROCHLORIDE	8	SAMPLE	0.656955048371487	-0.606133436227415	0.026026026026026	0.0585585585585586
007	ANAGRELIDE_HYDROCHLORIDE	12	SAMPLE	0.767729403513948	-0.38133019149197	0.026026026026026	0.0585585585585586
007	ANAGRELIDE_HYDROCHLORIDE	18	SAMPLE	0.579429976200503	-0.78729377203753	0.026026026026026	0.0585585585585586
007	ANAGRELIDE_HYDROCHLORIDE	24	SAMPLE	0.471456308731914	-1.08480401666238	0.026026026026026	0.0585585585585586
007	RESERPINE	0	SAMPLE	1	0	1	1
007	RESERPINE	1	SAMPLE	0.847747267064489	-0.238293866534756	0.109109109109109	0.207207207207207
007	RESERPINE	2	SAMPLE	0.939583295590897	-0.0899070303052363	0.623623623623624	0.935435435435436
007	RESERPINE	4	SAMPLE	0.954790039042858	-0.0667445794714769	0.857857857857858	0.96509009009009
007	RESERPINE	6	SAMPLE	1.02936034916119	0.0417481162851637	0.852852852852853	0.96509009009009
007	RESERPINE	8	SAMPLE	0.7740594832854	-0.369483659081675	0.115115115115115	0.207207207207207
007	RESERPINE	12	SAMPLE	0.774827699925968	-0.368052563982473	0.114114114114114	0.207207207207207
007	RESERPINE	18	SAMPLE	0.660773688511379	-0.597771853968231	0.0620620620620621	0.207207207207207
007	RESERPINE	24	SAMPLE	0.521819211364151	-0.938378035305431	0.029029029029029	0.207207207207207
007	NAFRONYL_OXALATE	0	SAMPLE	1	0	1	1
007	NAFRONYL_OXALATE	1	SAMPLE	0.913568608945702	-0.130415015658168	0.407407407407407	0.458333333333333
007	NAFRONYL_OXALATE	2	SAMPLE	0.831981734770227	-0.265376238931653	0.115115115115115	0.148005148005148
007	NAFRONYL_OXALATE	4	SAMPLE	0.74739155041935	-0.420063841360046	0.0550550550550551	0.0840840840840841
007	NAFRONYL_OXALATE	6	SAMPLE	0.646964811246195	-0.628240849472048	0.0560560560560561	0.0840840840840841
007	NAFRONYL_OXALATE	8	SAMPLE	0.492970360814551	-1.02042718579186	0.0560560560560561	0.0840840840840841
007	NAFRONYL_OXALATE	12	SAMPLE	0.62014227682126	-0.689328849522644	0.0550550550550551	0.0840840840840841
007	NAFRONYL_OXALATE	18	SAMPLE	0.424750952624913	-1.23531091181996	0.0550550550550551	0.0840840840840841
007	NAFRONYL_OXALATE	24	SAMPLE	0.32637630318696	-1.61539178180505	0.0550550550550551	0.0840840840840841
007	NEFAZODONE_HYDROCHLORIDE	0	SAMPLE	1	0	1	1
007	NEFAZODONE_HYDROCHLORIDE	1	SAMPLE	0.865746665102373	-0.207983169784563	0.363363363363363	0.408783783783784
007	NEFAZODONE_HYDROCHLORIDE	2	SAMPLE	0.801170339337604	-0.319819083725061	0.0510510510510511	0.0772200772200772
007	NEFAZODONE_HYDROCHLORIDE	4	SAMPLE	0.753039298153475	-0.409202939456616	0.0600600600600601	0.0772200772200772
007	NEFAZODONE_HYDROCHLORIDE	6	SAMPLE	0.757469165976137	-0.400740932372671	0.0510510510510511	0.0772200772200772
007	NEFAZODONE_HYDROCHLORIDE	8	SAMPLE	0.492860726969342	-1.02074806876545	0.026026026026026	0.0772200772200772
007	NEFAZODONE_HYDROCHLORIDE	12	SAMPLE	0.594619971297007	-0.749960175524602	0.026026026026026	0.0772200772200772
007	NEFAZODONE_HYDROCHLORIDE	18	SAMPLE	0.469278876678678	-1.0914825720809	0.026026026026026	0.0772200772200772
007	NEFAZODONE_HYDROCHLORIDE	24	SAMPLE	0.237870599062274	-2.07175113001084	0.0580580580580581	0.0772200772200772
007	PIMOZIDE	0	SAMPLE	1	0	1	1
007	PIMOZIDE	1	SAMPLE	0.721973918510128	-0.469981374555723	0.185185185185185	0.333333333333333
007	PIMOZIDE	2	SAMPLE	1.08078252927817	0.112076258969924	0.66966966966967	0.753378378378378
007	PIMOZIDE	4	SAMPLE	0.784691789640367	-0.349801989763639	0.343343343343343	0.441441441441441
007	PIMOZIDE	6	SAMPLE	1.10880420441695	0.149004633078374	0.335335335335335	0.441441441441441
007	PIMOZIDE	8	SAMPLE	0.600031498089122	-0.736889859259152	0.026026026026026	0.0780780780780781
007	PIMOZIDE	12	SAMPLE	0.549047713277477	-0.864996567300353	0.0540540540540541	0.121621621621622
007	PIMOZIDE	18	SAMPLE	0.31023917581277	-1.68854721901571	0.026026026026026	0.0780780780780781
007	PIMOZIDE	24	SAMPLE	0.274482942647935	-1.86521159710261	0.026026026026026	0.0780780780780781
007	LOPERAMIDE_HYDROCHLORIDE	0	SAMPLE	1	0	1	1
007	LOPERAMIDE_HYDROCHLORIDE	1	SAMPLE	0.944833378115684	-0.081868163184272	0.335335335335335	0.377252252252252
007	LOPERAMIDE_HYDROCHLORIDE	2	SAMPLE	0.924497140461782	-0.113259237613745	0.192192192192192	0.247104247104247
007	LOPERAMIDE_HYDROCHLORIDE	4	SAMPLE	0.813815695773874	-0.297225989461283	0.026026026026026	0.039039039039039
007	LOPERAMIDE_HYDROCHLORIDE	6	SAMPLE	0.69333680973413	-0.528371738642842	0.026026026026026	0.039039039039039
007	LOPERAMIDE_HYDROCHLORIDE	8	SAMPLE	0.515812878126539	-0.955080302029019	0.026026026026026	0.039039039039039
007	LOPERAMIDE_HYDROCHLORIDE	12	SAMPLE	0.596926421484227	-0.74437498232824	0.026026026026026	0.039039039039039
007	LOPERAMIDE_HYDROCHLORIDE	18	SAMPLE	0.386210005680219	-1.37254255370019	0.026026026026026	0.039039039039039
007	LOPERAMIDE_HYDROCHLORIDE	24	SAMPLE	0.293813452637036	-1.76702764178275	0.026026026026026	0.039039039039039
007	METAXALONE	0	SAMPLE	1	0	1	1
007	METAXALONE	1	SAMPLE	0.888713152077385	-0.170210256095988	0.195195195195195	0.250965250965251
007	METAXALONE	2	SAMPLE	0.932254579982059	-0.101204115196117	0.362362362362362	0.407657657657658
007	METAXALONE	4	SAMPLE	0.816179258369318	-0.293042047153331	0.026026026026026	0.039039039039039
007	METAXALONE	6	SAMPLE	0.627912816455007	-0.671363835132904	0.026026026026026	0.039039039039039
007	METAXALONE	8	SAMPLE	0.470636081202779	-1.08731616621443	0.026026026026026	0.039039039039039
007	METAXALONE	12	SAMPLE	0.640481008890195	-0.642772301504096	0.026026026026026	0.039039039039039
007	METAXALONE	18	SAMPLE	0.408562810284121	-1.29137020716599	0.026026026026026	0.039039039039039
007	METAXALONE	24	SAMPLE	0.418567717319262	-1.25646704908306	0.026026026026026	0.039039039039039
007	PITAVASTATIN_CALCIUM	0	SAMPLE	1	0	1	1
007	PITAVASTATIN_CALCIUM	1	SAMPLE	0.970927823445286	-0.0425640419079881	0.891891891891892	1
007	PITAVASTATIN_CALCIUM	2	SAMPLE	1.16918024459648	0.225497357534506	0.105105105105105	0.181681681681682
007	PITAVASTATIN_CALCIUM	4	SAMPLE	0.898882323526088	-0.153795836074885	0.696696696696697	0.895752895752896
007	PITAVASTATIN_CALCIUM	6	SAMPLE	0.806513510056899	-0.310229394452703	0.121121121121121	0.181681681681682
007	PITAVASTATIN_CALCIUM	8	SAMPLE	0.43616078876522	-1.19706801861968	0.026026026026026	0.0585585585585586
007	PITAVASTATIN_CALCIUM	12	SAMPLE	0.545222909197663	-0.875081912253631	0.026026026026026	0.0585585585585586
007	PITAVASTATIN_CALCIUM	18	SAMPLE	0.493553113342276	-1.01872274732359	0.026026026026026	0.0585585585585586
007	PITAVASTATIN_CALCIUM	24	SAMPLE	0.410608624618513	-1.28416416407095	0.026026026026026	0.0585585585585586
007	OXETHAZAINE	0	SAMPLE	1	0	1	1
007	OXETHAZAINE	1	SAMPLE	1.01288619902721	0.0184720918865106	1	1
007	OXETHAZAINE	2	SAMPLE	1.05449315121356	0.076549725058277	0.684684684684685	0.88030888030888
007	OXETHAZAINE	4	SAMPLE	0.912910526252089	-0.131454625321764	0.493493493493493	0.74024024024024
007	OXETHAZAINE	6	SAMPLE	0.870060931108872	-0.20081165722427	0.116116116116116	0.209009009009009
007	OXETHAZAINE	8	SAMPLE	0.564157570546664	-0.825829927836117	0.026026026026026	0.117117117117117
007	OXETHAZAINE	12	SAMPLE	0.616149123747512	-0.698648532840192	0.0540540540540541	0.162162162162162
007	OXETHAZAINE	18	SAMPLE	0.427135740949189	-1.22723347311243	0.026026026026026	0.117117117117117
007	OXETHAZAINE	24	SAMPLE	0.212610690527828	-2.2337139543508	0.0750750750750751	0.168918918918919
007	GLIPIZIDE	0	SAMPLE	1	0	1	1
007	GLIPIZIDE	2	SAMPLE	0.98722223864923	-0.0185532011824542	1	1
007	GLIPIZIDE	4	SAMPLE	0.859866790830663	-0.217814917739322	0.0530530530530531	0.0682110682110682
007	GLIPIZIDE	6	SAMPLE	0.72791195812567	-0.458164129706035	0.026026026026026	0.0468468468468468
007	GLIPIZIDE	8	SAMPLE	0.464576798817219	-1.10601098780723	0.026026026026026	0.0468468468468468
007	GLIPIZIDE	12	SAMPLE	0.632702224817129	-0.660401425971546	0.026026026026026	0.0468468468468468
007	GLIPIZIDE	18	SAMPLE	0.447938827718504	-1.15862636924056	0.026026026026026	0.0468468468468468
007	GLIPIZIDE	24	SAMPLE	0.408079052897258	-1.29307943735886	0.026026026026026	0.0468468468468468
007	GLIPIZIDE	1	SAMPLE	0.796991520864699	-0.327363719318442	0.0500500500500501	0.0682110682110682
007	WARFARIN	0	SAMPLE	1	0	1	1
007	WARFARIN	1	SAMPLE	0.945226159831201	-0.0812685373736458	0.392392392392392	0.504504504504505
007	WARFARIN	2	SAMPLE	0.977169607056101	-0.0333191027837625	0.63963963963964	0.719594594594595
007	WARFARIN	4	SAMPLE	0.893019983536273	-0.163235635301105	0.0560560560560561	0.0930930930930931
007	WARFARIN	6	SAMPLE	0.724482395178	-0.464977461969176	0.0560560560560561	0.0930930930930931
007	WARFARIN	8	SAMPLE	0.563894146534255	-0.826503727658428	0.0560560560560561	0.0930930930930931
007	WARFARIN	12	SAMPLE	0.751949619344061	-0.411292090374528	0.0560560560560561	0.0930930930930931
007	WARFARIN	18	SAMPLE	0.429923432648166	-1.2178483494324	0.0620620620620621	0.0930930930930931
007	WARFARIN	24	SAMPLE	0.418088685244817	-1.25811909470568	0.0620620620620621	0.0930930930930931
007	VALSARTAN	0	SAMPLE	1	0	1	1
007	VALSARTAN	1	SAMPLE	0.895709319015068	-0.158897478737687	0.673673673673674	0.866151866151866
007	VALSARTAN	2	SAMPLE	0.977627376351983	-0.0326434095934025	1	1
007	VALSARTAN	4	SAMPLE	0.882391607505818	-0.180509025475877	0.673673673673674	0.866151866151866
007	VALSARTAN	6	SAMPLE	0.772834369856012	-0.371768839070017	0.113113113113113	0.203603603603604
007	VALSARTAN	8	SAMPLE	0.576415679966054	-0.79481851388271	0.026026026026026	0.0780780780780781
007	VALSARTAN	12	SAMPLE	0.721986493996171	-0.46995624562394	0.113113113113113	0.203603603603604
007	VALSARTAN	18	SAMPLE	0.50450551061701	-0.987058067188211	0.026026026026026	0.0780780780780781
007	VALSARTAN	24	SAMPLE	0.42443305501296	-1.23639107660303	0.026026026026026	0.0780780780780781
007	LEVONORGESTREL	0	SAMPLE	1	0	1	1
007	LEVONORGESTREL	1	SAMPLE	0.483509073303378	-1.04838513199607	0.0560560560560561	0.0720720720720721
007	LEVONORGESTREL	2	SAMPLE	0.488482380602013	-1.03362156928844	0.0560560560560561	0.0720720720720721
007	LEVONORGESTREL	4	SAMPLE	0.766148976541239	-0.384303145531241	0.0560560560560561	0.0720720720720721
007	LEVONORGESTREL	6	SAMPLE	0.367167730303904	-1.44548882637611	0.0550550550550551	0.0720720720720721
007	LEVONORGESTREL	8	SAMPLE	0.38111169972085	-1.39171419686543	0.0560560560560561	0.0720720720720721
007	LEVONORGESTREL	12	SAMPLE	0.523862141196616	-0.932740890718638	0.0560560560560561	0.0720720720720721
007	LEVONORGESTREL	18	SAMPLE	0.166790650630463	-2.58388967341354	0.0560560560560561	0.0720720720720721
007	LEVONORGESTREL	24	SAMPLE	0.803511654954608	-0.315609144511242	0.0920920920920921	0.103603603603604
007	SULFINPYRAZONE	0	SAMPLE	1	0	1	1
007	SULFINPYRAZONE	1	SAMPLE	0.672496917860878	-0.572400439258273	0.0620620620620621	0.0698198198198198
007	SULFINPYRAZONE	2	SAMPLE	0.694628450714789	-0.525686592798878	0.0620620620620621	0.0698198198198198
007	SULFINPYRAZONE	4	SAMPLE	0.689457421580224	-0.53646663607312	0.0620620620620621	0.0698198198198198
007	SULFINPYRAZONE	6	SAMPLE	0.320217743659247	-1.64287484331063	0.0620620620620621	0.0698198198198198
007	SULFINPYRAZONE	8	SAMPLE	0.183473476440474	-2.44635657772378	0.0560560560560561	0.0698198198198198
007	SULFINPYRAZONE	12	SAMPLE	0.288059732349887	-1.7955600935336	0.0620620620620621	0.0698198198198198
007	SULFINPYRAZONE	18	SAMPLE	0.109317801453774	-3.19339974439982	0.0620620620620621	0.0698198198198198
007	SULFINPYRAZONE	24	SAMPLE	0.0960980853228493	-3.37934850302906	0.0620620620620621	0.0698198198198198
007	ITRACONAZOLE	1	SAMPLE	0.819336742175859	-0.287471582679446	0.0560560560560561	0.0840840840840841
007	ITRACONAZOLE	2	SAMPLE	1.21844100364895	0.285036398124326	0.635635635635636	0.71509009009009
007	ITRACONAZOLE	4	SAMPLE	0.797965033010491	-0.325602566243796	0.41041041041041	0.527670527670528
007	ITRACONAZOLE	6	SAMPLE	1.67486802626951	0.744047420735993	0.0550550550550551	0.0840840840840841
007	ITRACONAZOLE	8	SAMPLE	0.146105880689213	-2.77491384781766	0.0560560560560561	0.0840840840840841
007	ITRACONAZOLE	12	SAMPLE	0.039791073534494	-4.65141136734529	0.029029029029029	0.0840840840840841
007	ITRACONAZOLE	18	SAMPLE	0.0809300164079599	-3.62718130181372	0.0560560560560561	0.0840840840840841
007	ITRACONAZOLE	24	SAMPLE	0.039791073534494	-4.65141136734529	0.029029029029029	0.0840840840840841
007	ITRACONAZOLE	0	SAMPLE	1	0	1	1
007	NORGESTIMATE	0	SAMPLE	1	0	1	1
007	NORGESTIMATE	1	SAMPLE	1.03571481398283	0.0506268089198247	0.890890890890891	1
007	NORGESTIMATE	2	SAMPLE	1.23920119810847	0.309410444095116	0.486486486486487	0.72972972972973
007	NORGESTIMATE	4	SAMPLE	0.682704241432838	-0.550667379957934	0.333333333333333	0.6
007	NORGESTIMATE	6	SAMPLE	1.11322197558475	0.154741293618848	0.702702702702703	0.903474903474904
007	NORGESTIMATE	8	SAMPLE	0.34028113810504	-1.5552009104269	0.026026026026026	0.0585585585585586
007	NORGESTIMATE	12	SAMPLE	0.454926705623903	-1.13629396704987	0.026026026026026	0.0585585585585586
007	NORGESTIMATE	18	SAMPLE	0.223896531245126	-2.15909591772062	0.026026026026026	0.0585585585585586
007	NORGESTIMATE	24	SAMPLE	0.182698193002735	-2.45246572999085	0.026026026026026	0.0585585585585586
007	GALANTAMINE	0	SAMPLE	1	0	1	1
007	GALANTAMINE	1	SAMPLE	0.995839078050113	-0.00601546510006751	0.893893893893894	1
007	GALANTAMINE	2	SAMPLE	0.940544704155987	-0.0884315781124043	0.33033033033033	0.668668668668669
007	GALANTAMINE	4	SAMPLE	0.94814801389285	-0.0768158013326899	0.334334334334334	0.668668668668669
007	GALANTAMINE	6	SAMPLE	0.939766228228816	-0.0896261714154662	0.675675675675676	0.900900900900901
007	GALANTAMINE	8	SAMPLE	0.831614201686383	-0.266013699212039	0.115115115115115	0.46046046046046
007	GALANTAMINE	12	SAMPLE	1.03874886357219	0.0548468986373383	0.484484484484485	0.775175175175175
007	GALANTAMINE	18	SAMPLE	0.666996093169289	-0.584249783825027	0.026026026026026	0.208208208208208
007	OLANZAPINE	0	SAMPLE	1	0	1	1
007	OLANZAPINE	1	SAMPLE	0.932779395081686	-0.100392174854307	0.239239239239239	0.307593307593308
007	OLANZAPINE	2	SAMPLE	0.98697423030804	-0.0189156781815195	0.856856856856857	0.963963963963964
007	OLANZAPINE	4	SAMPLE	0.885593744937569	-0.175283062672391	0.122122122122122	0.183183183183183
007	OLANZAPINE	6	SAMPLE	0.781408588838582	-0.35585098192179	0.0560560560560561	0.100900900900901
007	OLANZAPINE	8	SAMPLE	0.586904021720183	-0.768803500767901	0.0550550550550551	0.100900900900901
007	OLANZAPINE	12	SAMPLE	0.7171297010941	-0.479694024491674	0.0550550550550551	0.100900900900901
007	OLANZAPINE	18	SAMPLE	0.635183869001012	-0.65475382032801	0.0550550550550551	0.100900900900901
007	OLANZAPINE	24	SAMPLE	0.515000673826791	-0.957353774968334	0.0560560560560561	0.100900900900901
007	ABACAVIR_SULFATE	1	SAMPLE	1.00082209319117	0.00118554252357718	0.866866866866867	0.975225225225225
007	ABACAVIR_SULFATE	2	SAMPLE	0.954146614511372	-0.0677171265847476	0.643643643643644	0.827541827541828
007	ABACAVIR_SULFATE	4	SAMPLE	0.895641484998497	-0.15900674131109	0.0560560560560561	0.0930930930930931
007	ABACAVIR_SULFATE	6	SAMPLE	0.790567269215279	-0.339039868440045	0.0620620620620621	0.0930930930930931
007	ABACAVIR_SULFATE	8	SAMPLE	0.822376628031593	-0.282128831209237	0.0560560560560561	0.0930930930930931
007	ABACAVIR_SULFATE	12	SAMPLE	0.891864762243097	-0.165103130967088	0.0620620620620621	0.0930930930930931
007	ABACAVIR_SULFATE	18	SAMPLE	0.822911117254326	-0.281191481520246	0.0620620620620621	0.0930930930930931
007	ABACAVIR_SULFATE	24	SAMPLE	0.732930066285347	-0.448252547055703	0.0560560560560561	0.0930930930930931
007	ABACAVIR_SULFATE	0	SAMPLE	1	0	1	1
007	ALMOTRIPTAN	1	SAMPLE	0.899899494780695	-0.152164211754207	0.026026026026026	0.0334620334620335
007	ALMOTRIPTAN	2	SAMPLE	0.851333017020225	-0.232204511714314	0.026026026026026	0.0334620334620335
007	ALMOTRIPTAN	4	SAMPLE	0.797367084746818	-0.326684042665543	0.026026026026026	0.0334620334620335
007	ALMOTRIPTAN	6	SAMPLE	0.817025215088172	-0.291547491276122	0.026026026026026	0.0334620334620335
007	ALMOTRIPTAN	8	SAMPLE	0.794397208889633	-0.332067540913521	0.026026026026026	0.0334620334620335
007	ALMOTRIPTAN	12	SAMPLE	0.832739002245811	-0.264063699137182	0.026026026026026	0.0334620334620335
007	ALMOTRIPTAN	18	SAMPLE	0.754678604462252	-0.406065721267431	0.026026026026026	0.0334620334620335
007	ALMOTRIPTAN	24	SAMPLE	0.703753876261789	-0.506857131338176	0.033033033033033	0.0371621621621622
007	ALMOTRIPTAN	0	SAMPLE	1	0	1	1
007	TAMSULOSIN_HYDRCHLORIDE	0	SAMPLE	1	0	1	1
007	TAMSULOSIN_HYDRCHLORIDE	1	SAMPLE	0.942398201585285	-0.085591308866767	0.407407407407407	0.458333333333333
007	TAMSULOSIN_HYDRCHLORIDE	2	SAMPLE	0.839910913397834	-0.251691780823364	0.241241241241241	0.31016731016731
007	TAMSULOSIN_HYDRCHLORIDE	4	SAMPLE	0.828807679258116	-0.270890724613527	0.115115115115115	0.172672672672673
007	TAMSULOSIN_HYDRCHLORIDE	6	SAMPLE	0.779816022291347	-0.358794297880971	0.115115115115115	0.172672672672673
007	TAMSULOSIN_HYDRCHLORIDE	8	SAMPLE	0.746538264386807	-0.421711886200275	0.0560560560560561	0.168168168168168
007	TAMSULOSIN_HYDRCHLORIDE	12	SAMPLE	0.806024754449055	-0.31110394773154	0.115115115115115	0.172672672672673
007	TAMSULOSIN_HYDRCHLORIDE	18	SAMPLE	0.779071832532997	-0.360171740077457	0.0560560560560561	0.168168168168168
007	TAMSULOSIN_HYDRCHLORIDE	24	SAMPLE	0.669492888298985	-0.578859364312056	0.0560560560560561	0.168168168168168
007	DIACETAMATE	2	SAMPLE	1	0	1	1
007	DIACETAMATE	4	SAMPLE	1	0	1	1
007	DIACETAMATE	6	SAMPLE	1	0	1	1
007	DIACETAMATE	8	SAMPLE	1	0	1	1
007	DIACETAMATE	12	SAMPLE	1	0	1	1
007	DIACETAMATE	18	SAMPLE	1	0	1	1
007	DIACETAMATE	24	SAMPLE	1	0	1	1
007	DIACETAMATE	1	SAMPLE	1	0	1	1
007	VENLAFAXINE_HYDROCHLORIDE	0	SAMPLE	1	0	1	1
007	VENLAFAXINE_HYDROCHLORIDE	1	SAMPLE	0.898010387392244	-0.155195962000443	0.026026026026026	0.0468468468468468
007	VENLAFAXINE_HYDROCHLORIDE	2	SAMPLE	0.86660255063005	-0.206557612055668	0.026026026026026	0.0468468468468468
007	VENLAFAXINE_HYDROCHLORIDE	4	SAMPLE	0.96410731976153	-0.0527343456624329	0.126126126126126	0.162162162162162
007	VENLAFAXINE_HYDROCHLORIDE	6	SAMPLE	0.820814484744203	-0.284871904775428	0.026026026026026	0.0468468468468468
007	VENLAFAXINE_HYDROCHLORIDE	8	SAMPLE	0.839865026983451	-0.251770600981339	0.026026026026026	0.0468468468468468
007	VENLAFAXINE_HYDROCHLORIDE	12	SAMPLE	0.995365353254247	-0.00670192442678642	1	1
007	VENLAFAXINE_HYDROCHLORIDE	18	SAMPLE	0.712986941758088	-0.488052440705387	0.026026026026026	0.0468468468468468
007	VENLAFAXINE_HYDROCHLORIDE	24	SAMPLE	0.626960967016994	-0.673552467560079	0.0750750750750751	0.112612612612613
007	ALFUZOSIN_HYDROCHLORIDE	0	SAMPLE	1	0	1	1
007	ALFUZOSIN_HYDROCHLORIDE	1	SAMPLE	0.907518694563486	-0.140000732466315	0.112112112112112	0.126126126126126
007	ALFUZOSIN_HYDROCHLORIDE	2	SAMPLE	0.849877809232561	-0.234672661503133	0.0540540540540541	0.0694980694980695
007	ALFUZOSIN_HYDROCHLORIDE	4	SAMPLE	0.849715712509708	-0.234947852171869	0.026026026026026	0.039039039039039
007	ALFUZOSIN_HYDROCHLORIDE	6	SAMPLE	0.723755283248446	-0.466426120402396	0.026026026026026	0.039039039039039
007	ALFUZOSIN_HYDROCHLORIDE	8	SAMPLE	0.639729713897082	-0.644465600374267	0.026026026026026	0.039039039039039
007	ALFUZOSIN_HYDROCHLORIDE	12	SAMPLE	0.754638723561929	-0.406141962328297	0.026026026026026	0.039039039039039
007	ALFUZOSIN_HYDROCHLORIDE	18	SAMPLE	0.596898087406293	-0.744443463806762	0.026026026026026	0.039039039039039
007	ALFUZOSIN_HYDROCHLORIDE	24	SAMPLE	0.520093822575569	-0.94315619248972	0.026026026026026	0.039039039039039
007	PAPAVERINE_HYDROCHLORIDE	0	SAMPLE	1	0	1	1
007	PAPAVERINE_HYDROCHLORIDE	1	SAMPLE	0.941483717512777	-0.0869919505170027	0.488488488488488	0.549549549549549
007	PAPAVERINE_HYDROCHLORIDE	2	SAMPLE	0.913065022473076	-0.131210491787182	0.186186186186186	0.239382239382239
007	PAPAVERINE_HYDROCHLORIDE	4	SAMPLE	0.91932552264033	-0.121352301116468	0.186186186186186	0.239382239382239
007	PAPAVERINE_HYDROCHLORIDE	6	SAMPLE	0.794957952267595	-0.331049540980045	0.026026026026026	0.0585585585585586
007	PAPAVERINE_HYDROCHLORIDE	8	SAMPLE	0.725861607711098	-0.462233583720062	0.026026026026026	0.0585585585585586
007	PAPAVERINE_HYDROCHLORIDE	12	SAMPLE	0.843528780828671	-0.245490801418466	0.0540540540540541	0.0972972972972973
007	PAPAVERINE_HYDROCHLORIDE	18	SAMPLE	0.632072351922365	-0.661838384926135	0.026026026026026	0.0585585585585586
007	PAPAVERINE_HYDROCHLORIDE	24	SAMPLE	0.517478334707485	-0.950429632399784	0.026026026026026	0.0585585585585586
007	CLIDINIUM_BROMIDE	0	SAMPLE	1	0	1	1
007	CLIDINIUM_BROMIDE	1	SAMPLE	0.987470625691669	-0.0181902619500212	1	1
007	CLIDINIUM_BROMIDE	2	SAMPLE	0.982171395637301	-0.0259532882095007	0.880880880880881	1
007	CLIDINIUM_BROMIDE	4	SAMPLE	0.911796018582069	-0.133216985294737	0.695695695695696	1
007	CLIDINIUM_BROMIDE	6	SAMPLE	0.880090311748311	-0.184276519289557	0.675675675675676	1
007	CLIDINIUM_BROMIDE	8	SAMPLE	0.711461688259213	-0.491142024216559	0.026026026026026	0.117117117117117
007	CLIDINIUM_BROMIDE	12	SAMPLE	0.860459665474122	-0.216820528170163	0.475475475475475	1
007	CLIDINIUM_BROMIDE	18	SAMPLE	0.701929323455478	-0.51060232053057	0.026026026026026	0.117117117117117
007	CLIDINIUM_BROMIDE	24	SAMPLE	0.616602779342032	-0.697586702468013	0.0500500500500501	0.15015015015015
007	NAFTOPIDIL	0	SAMPLE	1	0	1	1
007	NAFTOPIDIL	1	SAMPLE	0.846748609760541	-0.23999438186379	0.0920920920920921	0.165765765765766
007	NAFTOPIDIL	2	SAMPLE	1.04186789194875	0.0591723565863528	1	1
007	NAFTOPIDIL	4	SAMPLE	1.20229925590203	0.265796031882117	0.029029029029029	0.165765765765766
007	NAFTOPIDIL	6	SAMPLE	1.10444981868626	0.143327870502032	0.189189189189189	0.283783783783784
007	NAFTOPIDIL	8	SAMPLE	0.781315189064848	-0.356023433883488	0.0920920920920921	0.165765765765766
007	NAFTOPIDIL	12	SAMPLE	0.862447281835878	-0.213491821945033	0.0920920920920921	0.165765765765766
007	NAFTOPIDIL	18	SAMPLE	1.00541790784753	0.00779529071717388	1	1
007	NAFTOPIDIL	24	SAMPLE	0.782102885338203	-0.354569688884555	0.0920920920920921	0.165765765765766
007	ELETRIPTAN_HYDROBROMIDE	0	SAMPLE	1	0	1	1
007	ELETRIPTAN_HYDROBROMIDE	1	SAMPLE	0.893815943536145	-0.161950315699995	0.36036036036036	0.540540540540541
007	ELETRIPTAN_HYDROBROMIDE	2	SAMPLE	0.957108811708399	-0.0632451438560251	0.498498498498498	0.640926640926641
007	ELETRIPTAN_HYDROBROMIDE	4	SAMPLE	0.993208143879641	-0.00983200384521991	1	1
007	ELETRIPTAN_HYDROBROMIDE	6	SAMPLE	0.845472206634827	-0.242170765455133	0.0600600600600601	0.108108108108108
007	ELETRIPTAN_HYDROBROMIDE	8	SAMPLE	0.774524857649698	-0.368616553183736	0.026026026026026	0.0780780780780781
007	ELETRIPTAN_HYDROBROMIDE	12	SAMPLE	0.844795698776214	-0.243325605562709	0.0600600600600601	0.108108108108108
007	ELETRIPTAN_HYDROBROMIDE	18	SAMPLE	0.733317207601783	-0.447490701655854	0.026026026026026	0.0780780780780781
007	ELETRIPTAN_HYDROBROMIDE	24	SAMPLE	0.612763811715076	-0.70659699703837	0.026026026026026	0.0780780780780781
007	DOMPERIDONE	0	SAMPLE	1	0	1	1
007	DOMPERIDONE	1	SAMPLE	1.00439509193557	0.00632688388382846	0.887887887887888	0.998873873873874
007	DOMPERIDONE	2	SAMPLE	1.15674098644275	0.210065857178537	0.473473473473473	0.998873873873874
007	DOMPERIDONE	4	SAMPLE	1.19904297221461	0.261883364081556	0.328328328328328	0.998873873873874
007	DOMPERIDONE	6	SAMPLE	1.06709304090972	0.0936859716703781	0.67967967967968	0.998873873873874
007	DOMPERIDONE	8	SAMPLE	0.990313950989852	-0.0140421315806078	0.67967967967968	0.998873873873874
007	DOMPERIDONE	12	SAMPLE	1.12364516427929	0.168186519050284	0.469469469469469	0.998873873873874
007	DOMPERIDONE	18	SAMPLE	0.688452189265921	-0.538571627461022	0.840840840840841	0.998873873873874
007	DOMPERIDONE	24	SAMPLE	0.387967938050654	-1.36599066290426	0.0580580580580581	0.522522522522523
007	DULOXETINE_HYDROCHLORIDE	0	SAMPLE	1	0	1	1
007	DULOXETINE_HYDROCHLORIDE	1	SAMPLE	0.801861232758626	-0.318575504258058	0.0570570570570571	0.0855855855855856
007	DULOXETINE_HYDROCHLORIDE	2	SAMPLE	0.892316564717531	-0.164372472941012	0.115115115115115	0.129504504504505
007	DULOXETINE_HYDROCHLORIDE	4	SAMPLE	0.891893288446194	-0.165056987251879	0.111111111111111	0.129504504504505
007	DULOXETINE_HYDROCHLORIDE	6	SAMPLE	0.765227468238146	-0.386039433984691	0.026026026026026	0.0468468468468468
007	DULOXETINE_HYDROCHLORIDE	8	SAMPLE	0.638018549472837	-0.648329726001534	0.026026026026026	0.0468468468468468
007	DULOXETINE_HYDROCHLORIDE	12	SAMPLE	0.613760976266902	-0.704251174622184	0.026026026026026	0.0468468468468468
007	DULOXETINE_HYDROCHLORIDE	18	SAMPLE	0.5443278355791	-0.877452281082094	0.026026026026026	0.0468468468468468
007	DULOXETINE_HYDROCHLORIDE	24	SAMPLE	0.673907344545036	-0.569377845845731	0.026026026026026	0.0468468468468468
007	DIPERODON_HYDROCHLORIDE	0	SAMPLE	1	0	1	1
007	DIPERODON_HYDROCHLORIDE	1	SAMPLE	1.07110357490896	0.0990979943575846	0.6996996996997	1
007	DIPERODON_HYDROCHLORIDE	2	SAMPLE	1.05043717688166	0.0709898818477004	1	1
007	DIPERODON_HYDROCHLORIDE	4	SAMPLE	1.04029923805497	0.0569985737146748	1	1
007	DIPERODON_HYDROCHLORIDE	6	SAMPLE	0.982408078143257	-0.0256056711404862	0.892892892892893	1
007	DIPERODON_HYDROCHLORIDE	8	SAMPLE	0.841760837582948	-0.248517704166759	0.354354354354354	1
007	DIPERODON_HYDROCHLORIDE	12	SAMPLE	0.986609592145322	-0.0194487811276145	1	1
007	DIPERODON_HYDROCHLORIDE	18	SAMPLE	0.717580025301108	-0.478788363214517	0.026026026026026	0.117117117117117
007	DIPERODON_HYDROCHLORIDE	24	SAMPLE	0.61618834741126	-0.698556694708967	0.026026026026026	0.117117117117117
007	FEXOFENADINE_HYDROCHLORIDE	0	SAMPLE	1	0	1	1
007	FEXOFENADINE_HYDROCHLORIDE	1	SAMPLE	1.10389721044334	0.142605841601911	0.108108108108108	0.138996138996139
007	FEXOFENADINE_HYDROCHLORIDE	2	SAMPLE	1.07847518081604	0.108992975825553	0.104104104104104	0.138996138996139
007	FEXOFENADINE_HYDROCHLORIDE	4	SAMPLE	1.27576244937689	0.351359720159974	0.026026026026026	0.0585585585585586
007	FEXOFENADINE_HYDROCHLORIDE	6	SAMPLE	1.24351826416217	0.314427697279539	0.026026026026026	0.0585585585585586
007	FEXOFENADINE_HYDROCHLORIDE	8	SAMPLE	1.21776394439444	0.284234503312642	0.026026026026026	0.0585585585585586
007	FEXOFENADINE_HYDROCHLORIDE	12	SAMPLE	1.42608792785896	0.512062936322699	0.0500500500500501	0.0900900900900901
007	FEXOFENADINE_HYDROCHLORIDE	18	SAMPLE	1.02203724056534	0.031447765551554	0.881881881881882	0.992117117117117
007	FEXOFENADINE_HYDROCHLORIDE	24	SAMPLE	0.885060888657311	-0.176151384615762	0.026026026026026	0.0585585585585586
007	ANASTROZOLE	0	SAMPLE	1	0	1	1
007	ANASTROZOLE	1	SAMPLE	1.084085250325	0.116478211844124	0.36036036036036	0.540540540540541
007	ANASTROZOLE	2	SAMPLE	1.01579220539213	0.0226053086939864	1	1
007	ANASTROZOLE	4	SAMPLE	1.16494392417417	0.220260510877052	0.0650650650650651	0.195195195195195
007	ANASTROZOLE	6	SAMPLE	1.06664527521695	0.0930804715965903	0.481481481481481	0.619047619047619
007	ANASTROZOLE	8	SAMPLE	0.914712780729682	-0.128609285770535	0.188188188188188	0.338738738738739
007	ANASTROZOLE	12	SAMPLE	1.1087440856748	0.148926408841657	0.117117117117117	0.263513513513513
007	ANASTROZOLE	18	SAMPLE	0.765940352609403	-0.384696047835309	0.026026026026026	0.195195195195195
007	ANASTROZOLE	24	SAMPLE	0.642507145364426	-0.638215596184736	0.0500500500500501	0.195195195195195
007	TEGASEROD_MALEATE	0	SAMPLE	1	0	1	1
007	TEGASEROD_MALEATE	1	SAMPLE	1.02133629614888	0.0304579816916094	1	1
007	TEGASEROD_MALEATE	2	SAMPLE	1.32348959733958	0.404346855259769	0.026026026026026	0.0780780780780781
007	TEGASEROD_MALEATE	4	SAMPLE	1.3507895256634	0.433802897508031	0.026026026026026	0.0780780780780781
007	TEGASEROD_MALEATE	8	SAMPLE	0.909334248867846	-0.137117403826333	0.343343343343343	0.515015015015015
007	TEGASEROD_MALEATE	12	SAMPLE	1.12286819449618	0.167188589976481	0.671671671671672	0.863577863577864
007	TEGASEROD_MALEATE	18	SAMPLE	0.778235949686904	-0.361720469450544	0.333333333333333	0.515015015015015
007	TEGASEROD_MALEATE	24	SAMPLE	0.631871006630068	-0.662298025550368	0.026026026026026	0.0780780780780781
007	TEGASEROD_MALEATE	6	SAMPLE	1.57820132977292	0.658281260444833	0.0500500500500501	0.112612612612613
007	PRANOPROFEN	0	SAMPLE	1	0	1	1
007	PRANOPROFEN	1	SAMPLE	0.848275317652229	-0.237395510586254	0.235235235235235	0.26463963963964
007	PRANOPROFEN	2	SAMPLE	0.904893287536329	-0.144180427132975	0.0560560560560561	0.0720720720720721
007	PRANOPROFEN	4	SAMPLE	0.677409735147574	-0.56189937473937	0.0560560560560561	0.0720720720720721
007	PRANOPROFEN	6	SAMPLE	0.616871157365276	-0.696958902175189	0.0560560560560561	0.0720720720720721
007	PRANOPROFEN	8	SAMPLE	0.404748565999548	-1.30490212573446	0.0560560560560561	0.0720720720720721
007	PRANOPROFEN	12	SAMPLE	0.485018045765219	-1.04388966913057	0.0560560560560561	0.0720720720720721
007	PRANOPROFEN	18	SAMPLE	0.407034771505918	-1.29677605092066	0.0560560560560561	0.0720720720720721
007	PRANOPROFEN	24	SAMPLE	0.400880085695484	-1.31875734360463	0.0560560560560561	0.0720720720720721
007	DICYCLOMINE_HYDROCHLORIDE	0	SAMPLE	1	0	1	1
007	DICYCLOMINE_HYDROCHLORIDE	1	SAMPLE	0.958750785456016	-0.0607722403442457	0.671671671671672	0.863577863577864
007	DICYCLOMINE_HYDROCHLORIDE	2	SAMPLE	0.955773281937573	-0.0652596564041818	0.890890890890891	1
007	DICYCLOMINE_HYDROCHLORIDE	4	SAMPLE	0.749404544998904	-0.416183367517245	0.026026026026026	0.0468468468468468
007	DICYCLOMINE_HYDROCHLORIDE	6	SAMPLE	0.769165740470473	-0.378633590080174	0.0600600600600601	0.0900900900900901
007	DICYCLOMINE_HYDROCHLORIDE	8	SAMPLE	0.373131104999787	-1.42224546360308	0.026026026026026	0.0468468468468468
007	DICYCLOMINE_HYDROCHLORIDE	12	SAMPLE	0.526731616826746	-0.924860035679972	0.026026026026026	0.0468468468468468
007	DICYCLOMINE_HYDROCHLORIDE	18	SAMPLE	0.327529932285584	-1.6103013372855	0.026026026026026	0.0468468468468468
007	DICYCLOMINE_HYDROCHLORIDE	24	SAMPLE	0.242879469987396	-2.04168754727312	0.026026026026026	0.0468468468468468
007	GRISEOFULVIN	0	SAMPLE	1	0	1	1
007	GRISEOFULVIN	1	SAMPLE	0.94733628221659	-0.0780514552896929	0.356356356356356	0.458172458172458
007	GRISEOFULVIN	2	SAMPLE	0.989814673772942	-0.0147696649045776	1	1
007	GRISEOFULVIN	4	SAMPLE	0.781743210869478	-0.355233309918328	0.026026026026026	0.039039039039039
007	GRISEOFULVIN	6	SAMPLE	0.680526558365345	-0.555276629154696	0.026026026026026	0.039039039039039
007	GRISEOFULVIN	8	SAMPLE	0.466615000497812	-1.0996954078054	0.026026026026026	0.039039039039039
007	GRISEOFULVIN	12	SAMPLE	0.599043646283427	-0.739266973371357	0.026026026026026	0.039039039039039
007	GRISEOFULVIN	18	SAMPLE	0.434111072403932	-1.20386387455751	0.026026026026026	0.039039039039039
007	GRISEOFULVIN	24	SAMPLE	0.390395700069001	-1.35699093215893	0.026026026026026	0.039039039039039
007	TELMISARTAN	0	SAMPLE	1	0	1	1
007	TELMISARTAN	1	SAMPLE	0.979927681283858	-0.0292528127033624	0.853853853853854	0.970720720720721
007	TELMISARTAN	2	SAMPLE	1.01735559497871	0.024824030665577	0.862862862862863	0.970720720720721
007	TELMISARTAN	4	SAMPLE	0.808238437556022	-0.307147131199663	0.0560560560560561	0.0840840840840841
007	TELMISARTAN	6	SAMPLE	0.794101578240827	-0.332604532039164	0.0560560560560561	0.0840840840840841
007	TELMISARTAN	8	SAMPLE	0.462346490807387	-1.11295365620499	0.0560560560560561	0.0840840840840841
007	TELMISARTAN	12	SAMPLE	0.645419066205763	-0.631691898044514	0.0560560560560561	0.0840840840840841
007	TELMISARTAN	18	SAMPLE	0.42128568770976	-1.24712919066745	0.0560560560560561	0.0840840840840841
007	TELMISARTAN	24	SAMPLE	0.280709629546369	-1.83284953954956	0.0560560560560561	0.0840840840840841
007	TADALAFIL	0	SAMPLE	1	0	1	1
007	TADALAFIL	1	SAMPLE	1.08858409794525	0.122452866416232	0.485485485485485	0.624195624195624
007	TADALAFIL	2	SAMPLE	1.15899719498488	0.212877074725485	0.104104104104104	0.187387387387387
007	TADALAFIL	4	SAMPLE	1.00051556020011	0.000743604474005778	1	1
007	TADALAFIL	6	SAMPLE	0.899114353811014	-0.153423478386491	0.212212212212212	0.318318318318318
007	TADALAFIL	8	SAMPLE	0.635071226856581	-0.655009687459144	0.026026026026026	0.0780780780780781
007	TADALAFIL	12	SAMPLE	0.771339980879617	-0.374561202817588	0.0590590590590591	0.132882882882883
007	TADALAFIL	18	SAMPLE	0.537435830266071	-0.89583558741048	0.026026026026026	0.0780780780780781
007	TADALAFIL	24	SAMPLE	0.49265699553794	-1.02134455185901	0.026026026026026	0.0780780780780781
007	DEXAMETHASONE	0	SAMPLE	1	0	1	1
007	DEXAMETHASONE	1	SAMPLE	0.799291447949203	-0.32320644174289	0.0520520520520521	0.102702702702703
007	DEXAMETHASONE	2	SAMPLE	1.02595903478178	0.0369731271466699	0.683683683683684	0.769144144144144
007	DEXAMETHASONE	4	SAMPLE	0.96944950143818	-0.0447623444894435	0.678678678678679	0.769144144144144
007	DEXAMETHASONE	6	SAMPLE	0.834034225354855	-0.261821507696322	0.192192192192192	0.288288288288288
007	DEXAMETHASONE	8	SAMPLE	0.483872258961083	-1.04730186492354	0.026026026026026	0.102702702702703
007	DEXAMETHASONE	12	SAMPLE	0.699865959896305	-0.514849454986782	0.0570570570570571	0.102702702702703
007	DEXAMETHASONE	18	SAMPLE	0.282803199904784	-1.82212965062179	0.026026026026026	0.102702702702703
007	DEXAMETHASONE	24	SAMPLE	0.143096868189983	-2.80493599721986	0.0500500500500501	0.102702702702703
007	GLICLAZIDE	0	SAMPLE	1	0	1	1
007	GLICLAZIDE	1	SAMPLE	0.973067179387176	-0.0393886845129865	0.654654654654655	0.736486486486487
007	GLICLAZIDE	2	SAMPLE	0.965146988177907	-0.0511794188624767	0.654654654654655	0.736486486486487
007	GLICLAZIDE	4	SAMPLE	0.892631870607757	-0.163862777265865	0.115115115115115	0.172672672672673
007	GLICLAZIDE	6	SAMPLE	0.760567600875529	-0.394851611416836	0.0560560560560561	0.100900900900901
007	GLICLAZIDE	8	SAMPLE	0.55321443315009	-0.854089298553637	0.0550550550550551	0.100900900900901
007	GLICLAZIDE	12	SAMPLE	0.719948478923336	-0.474034427028691	0.0560560560560561	0.100900900900901
007	GLICLAZIDE	18	SAMPLE	0.502717263495574	-0.992180862325521	0.0560560560560561	0.100900900900901
007	GLICLAZIDE	24	SAMPLE	0.42386233158475	-1.23833233432255	0.0560560560560561	0.100900900900901
007	LOSARTAN	0	SAMPLE	1	0	1	1
007	LOSARTAN	1	SAMPLE	0.958759973218847	-0.0607584149825749	0.476476476476476	0.547297297297297
007	LOSARTAN	2	SAMPLE	1.04214971606199	0.0595625512291341	0.486486486486487	0.547297297297297
007	LOSARTAN	4	SAMPLE	0.893567221253627	-0.162351830509949	0.195195195195195	0.292792792792793
007	LOSARTAN	6	SAMPLE	0.795762794456728	-0.329589646857921	0.026026026026026	0.0468468468468468
007	LOSARTAN	8	SAMPLE	0.548100279075988	-0.867488225624192	0.026026026026026	0.0468468468468468
007	LOSARTAN	12	SAMPLE	0.725006115702258	-0.463934930027231	0.026026026026026	0.0468468468468468
007	LOSARTAN	18	SAMPLE	0.507567330729109	-0.978328880932685	0.026026026026026	0.0468468468468468
007	LOSARTAN	24	SAMPLE	0.440396797259985	-1.18312411779693	0.026026026026026	0.0468468468468468
007	SULINDAC	0	SAMPLE	1	0	1	1
007	SULINDAC	1	SAMPLE	1.4383258334813	0.524390536068328	0.026026026026026	0.0334620334620335
007	SULINDAC	2	SAMPLE	1.53694985480069	0.620070095796072	0.026026026026026	0.0334620334620335
007	SULINDAC	4	SAMPLE	0.927987579709974	-0.107822598597812	0.685685685685686	0.771396396396396
007	SULINDAC	6	SAMPLE	0.618809058334812	-0.692433779291328	0.026026026026026	0.0334620334620335
007	SULINDAC	8	SAMPLE	0.204181380505141	-2.29207678341042	0.026026026026026	0.0334620334620335
007	SULINDAC	12	SAMPLE	0.373779867993549	-1.41973922812647	0.026026026026026	0.0334620334620335
007	SULINDAC	18	SAMPLE	0.164968384087805	-2.59973853399324	0.026026026026026	0.0334620334620335
007	SULINDAC	24	SAMPLE	0.0904070263426234	-3.46742128797791	0.026026026026026	0.0334620334620335
007	BETAMETHASONE_ACETATE	0	SAMPLE	1	0	1	1
007	BETAMETHASONE_ACETATE	1	SAMPLE	0.894511488176099	-0.160828084015146	0.475475475475475	0.611325611325611
007	BETAMETHASONE_ACETATE	2	SAMPLE	0.976678424487201	-0.0340444679706256	0.888888888888889	1
007	BETAMETHASONE_ACETATE	4	SAMPLE	0.852541271338969	-0.230158418504416	0.331331331331331	0.496996996996997
007	BETAMETHASONE_ACETATE	6	SAMPLE	0.6491228676658	-0.623436513743218	0.026026026026026	0.0468468468468468
007	BETAMETHASONE_ACETATE	8	SAMPLE	0.278867551551391	-1.84234801975144	0.026026026026026	0.0468468468468468
007	BETAMETHASONE_ACETATE	12	SAMPLE	0.525915420524674	-0.927097295752127	0.026026026026026	0.0468468468468468
007	BETAMETHASONE_ACETATE	18	SAMPLE	0.109735231655894	-3.18790130228347	0.026026026026026	0.0468468468468468
007	BETAMETHASONE_ACETATE	24	SAMPLE	0.00678669943488475	-7.20307416330159	0.026026026026026	0.0468468468468468
007	DEFLAZACORT	0	SAMPLE	1	0	1	1
007	DEFLAZACORT	2	SAMPLE	0.806889670201346	-0.309556674339781	0.026026026026026	0.0334620334620335
007	DEFLAZACORT	4	SAMPLE	0.609701633431348	-0.71382468381155	0.026026026026026	0.0334620334620335
007	DEFLAZACORT	6	SAMPLE	0.40439737689404	-1.30615445559459	0.026026026026026	0.0334620334620335
007	DEFLAZACORT	8	SAMPLE	0.119341253386284	-3.06683526084001	0.026026026026026	0.0334620334620335
007	DEFLAZACORT	12	SAMPLE	0.286515686959285	-1.80331396505419	0.026026026026026	0.0334620334620335
007	DEFLAZACORT	18	SAMPLE	0.047258834869931	-4.40327212855635	0.026026026026026	0.0334620334620335
007	DEFLAZACORT	24	SAMPLE	0.0137099229765306	-6.18863572381364	0.026026026026026	0.0334620334620335
007	DEFLAZACORT	1	SAMPLE	0.768875765229396	-0.379177588204657	0.0750750750750751	0.0844594594594595
007	INDOMETHACIN	0	SAMPLE	1	0	1	1
007	INDOMETHACIN	1	SAMPLE	0.968304617424128	-0.0464671208236354	0.621621621621622	0.699324324324324
007	INDOMETHACIN	2	SAMPLE	0.962487238410862	-0.0551606827154937	0.396396396396396	0.50965250965251
007	INDOMETHACIN	4	SAMPLE	0.822278075011954	-0.282301733098739	0.0560560560560561	0.0930930930930931
007	INDOMETHACIN	6	SAMPLE	0.687257008596459	-0.541078380576128	0.0560560560560561	0.0930930930930931
007	INDOMETHACIN	8	SAMPLE	0.502349420622487	-0.99323688203229	0.0560560560560561	0.0930930930930931
007	INDOMETHACIN	12	SAMPLE	0.624248454210421	-0.679807751189976	0.0560560560560561	0.0930930930930931
007	INDOMETHACIN	18	SAMPLE	0.480666430113581	-1.05689204614391	0.0620620620620621	0.0930930930930931
007	INDOMETHACIN	24	SAMPLE	0.40678777970247	-1.29765175499248	0.0560560560560561	0.0930930930930931
007	IDEBENONE	0	SAMPLE	1	0	1	1
007	IDEBENONE	1	SAMPLE	0.846097092837939	-0.241104867335986	0.336336336336336	0.384009009009009
007	IDEBENONE	2	SAMPLE	0.943925540246675	-0.0832550350393065	0.341341341341341	0.384009009009009
007	IDEBENONE	4	SAMPLE	0.583547289504689	-0.777078521097935	0.026026026026026	0.039039039039039
007	IDEBENONE	6	SAMPLE	0.562196151527769	-0.830854516997648	0.026026026026026	0.039039039039039
007	IDEBENONE	8	SAMPLE	0.0375959544171793	-4.73327876341138	0.026026026026026	0.039039039039039
007	IDEBENONE	12	SAMPLE	0.301692913059539	-1.72884728774297	0.026026026026026	0.039039039039039
007	IDEBENONE	18	SAMPLE	0.053953636666485	-4.21213598402103	0.026026026026026	0.039039039039039
007	IDEBENONE	24	SAMPLE	0.0182635206193878	-5.77489129244006	0.026026026026026	0.039039039039039
007	SUMATRIPTAN_SUCCINATE	0	SAMPLE	1	0	1	1
007	SUMATRIPTAN_SUCCINATE	1	SAMPLE	1.08205554510612	0.113774558861903	0.672672672672673	1
007	SUMATRIPTAN_SUCCINATE	2	SAMPLE	1.03233343262882	0.0459090210577461	0.873873873873874	1
007	SUMATRIPTAN_SUCCINATE	4	SAMPLE	1.03614239597881	0.0512222847383055	0.891891891891892	1
007	SUMATRIPTAN_SUCCINATE	6	SAMPLE	0.97371881542956	-0.0384228750974426	0.329329329329329	0.745495495495496
007	SUMATRIPTAN_SUCCINATE	8	SAMPLE	0.869476203623979	-0.201781551407792	0.331331331331331	0.745495495495496
007	SUMATRIPTAN_SUCCINATE	12	SAMPLE	1.07755118733124	0.10775640384328	0.479479479479479	0.863063063063063
007	SUMATRIPTAN_SUCCINATE	18	SAMPLE	0.837232170671849	-0.25630034662744	0.326326326326326	0.745495495495496
007	SUMATRIPTAN_SUCCINATE	24	SAMPLE	0.726139016117501	-0.461682322611052	0.125125125125125	0.745495495495496
007	NEOSTIGMINE_BROMIDE	0	SAMPLE	1	0	1	1
007	NEOSTIGMINE_BROMIDE	1	SAMPLE	1.04783250099851	0.0674081164059046	0.462462462462462	0.875675675675676
007	NEOSTIGMINE_BROMIDE	2	SAMPLE	1.00360269769605	0.00518825384645225	0.880880880880881	1
007	NEOSTIGMINE_BROMIDE	4	SAMPLE	0.97618597335127	-0.0347720728443001	1	1
007	NEOSTIGMINE_BROMIDE	6	SAMPLE	0.920977551745731	-0.118762102935357	0.688688688688689	1
007	NEOSTIGMINE_BROMIDE	8	SAMPLE	0.873071607538802	-0.195828109297875	0.33033033033033	0.875675675675676
007	NEOSTIGMINE_BROMIDE	12	SAMPLE	1.09077591629491	0.125354751840435	0.486486486486487	0.875675675675676
007	NEOSTIGMINE_BROMIDE	18	SAMPLE	0.889987496853337	-0.16814302662225	0.33033033033033	0.875675675675676
007	NEOSTIGMINE_BROMIDE	24	SAMPLE	0.736705375708535	-0.440840324938527	0.0650650650650651	0.585585585585586
007	CLONIDINE_HYDROCHLORIDE	0	SAMPLE	1	0	1	1
007	CLONIDINE_HYDROCHLORIDE	1	SAMPLE	1.12541988926814	0.170463365127045	0.482482482482482	0.723723723723724
007	CLONIDINE_HYDROCHLORIDE	2	SAMPLE	1.19652469615926	0.258850174276168	0.126126126126126	0.283783783783784
007	CLONIDINE_HYDROCHLORIDE	4	SAMPLE	1.10922169189476	0.149547735052054	0.482482482482482	0.723723723723724
007	CLONIDINE_HYDROCHLORIDE	6	SAMPLE	1.06059535903351	0.0848743406420321	0.672672672672673	0.756756756756757
007	CLONIDINE_HYDROCHLORIDE	8	SAMPLE	0.849578808208338	-0.235180314708152	0.103103103103103	0.283783783783784
007	CLONIDINE_HYDROCHLORIDE	12	SAMPLE	1.05370812684878	0.0754753012618685	0.672672672672673	0.756756756756757
007	CLONIDINE_HYDROCHLORIDE	18	SAMPLE	0.759188780323639	-0.397469423248904	0.0510510510510511	0.22972972972973
007	CLONIDINE_HYDROCHLORIDE	24	SAMPLE	0.696009674218864	-0.522820735867122	0.026026026026026	0.22972972972973
007	NADOLOL	0	SAMPLE	1	0	1	1
007	NADOLOL	1	SAMPLE	1.12270499278637	0.166978888240497	0.198198198198198	0.356756756756757
007	NADOLOL	2	SAMPLE	1.13377688825772	0.181136765612527	0.112112112112112	0.256756756756757
007	NADOLOL	4	SAMPLE	1.05938222563346	0.0832232083433907	0.687687687687688	1
007	NADOLOL	6	SAMPLE	0.972744051748447	-0.0398678416262704	1	1
007	NADOLOL	8	SAMPLE	0.896854073783002	-0.1570548300951	0.11011011011011	0.256756756756757
007	NADOLOL	12	SAMPLE	1.01372692389173	0.0196690738350238	1	1
007	NADOLOL	18	SAMPLE	0.894460775381216	-0.160909877455096	0.114114114114114	0.256756756756757
007	NADOLOL	24	SAMPLE	0.747816087858751	-0.419244586482964	0.0650650650650651	0.256756756756757
007	ETHYNODIOL_DIACETATE	0	SAMPLE	1	0	1	1
007	ETHYNODIOL_DIACETATE	1	SAMPLE	0.852055442366982	-0.230980786706758	0.0560560560560561	0.0698198198198198
007	ETHYNODIOL_DIACETATE	2	SAMPLE	0.545614371290944	-0.874046449944049	0.0560560560560561	0.0698198198198198
007	ETHYNODIOL_DIACETATE	4	SAMPLE	0.270320194631335	-1.88725880052796	0.0560560560560561	0.0698198198198198
007	ETHYNODIOL_DIACETATE	6	SAMPLE	0.135748080868241	-2.88099629274312	0.0560560560560561	0.0698198198198198
007	ETHYNODIOL_DIACETATE	8	SAMPLE	0.0460007357747851	-4.44219925273237	0.0560560560560561	0.0698198198198198
007	ETHYNODIOL_DIACETATE	12	SAMPLE	0.0919207486274981	-3.4434656420433	0.0620620620620621	0.0698198198198198
007	ETHYNODIOL_DIACETATE	18	SAMPLE	0.0115846137488088	-6.4316462467345	0.0560560560560561	0.0698198198198198
007	ETHYNODIOL_DIACETATE	24	SAMPLE	0.0028034754176898	-8.47856786509239	0.0560560560560561	0.0698198198198198
007	METOPROLOL_TARTRATE	0	SAMPLE	1	0	1	1
007	METOPROLOL_TARTRATE	1	SAMPLE	1.04983595469072	0.070163912802055	0.498498498498498	0.640926640926641
007	METOPROLOL_TARTRATE	2	SAMPLE	1.01361362661872	0.0195078247404359	0.885885885885886	0.996621621621622
007	METOPROLOL_TARTRATE	4	SAMPLE	0.923268674884871	-0.115177555879097	0.103103103103103	0.185585585585586
007	METOPROLOL_TARTRATE	6	SAMPLE	0.861661179932531	-0.214807406690808	0.048048048048048	0.185585585585586
007	METOPROLOL_TARTRATE	8	SAMPLE	0.908146531741855	-0.139002996092122	0.1001001001001	0.185585585585586
007	METOPROLOL_TARTRATE	12	SAMPLE	0.945272303194038	-0.0811981106559847	0.326326326326326	0.489489489489489
007	METOPROLOL_TARTRATE	18	SAMPLE	0.776847761555695	-0.364296192738252	0.026026026026026	0.185585585585586
007	METOPROLOL_TARTRATE	24	SAMPLE	0.691492885970319	-0.532213685779324	0.0650650650650651	0.185585585585586
007	TACRINE_HYDROCHLORIDE	0	SAMPLE	1	0	1	1
007	TACRINE_HYDROCHLORIDE	1	SAMPLE	1.00363762631122	0.00523846341955682	0.624624624624625	0.805662805662806
007	TACRINE_HYDROCHLORIDE	2	SAMPLE	0.969335465802494	-0.0449320576335608	0.854854854854855	0.961711711711712
007	TACRINE_HYDROCHLORIDE	4	SAMPLE	0.87698209788621	-0.18938070210834	0.403403403403403	0.726126126126126
007	TACRINE_HYDROCHLORIDE	6	SAMPLE	0.872523515582571	-0.196734080634203	0.626626626626627	0.805662805662806
007	TACRINE_HYDROCHLORIDE	8	SAMPLE	0.786980621046198	-0.345599984268665	0.229229229229229	0.708708708708709
007	TACRINE_HYDROCHLORIDE	12	SAMPLE	0.863043633971475	-0.212494593509899	0.403403403403403	0.726126126126126
007	TACRINE_HYDROCHLORIDE	18	SAMPLE	0.742386141817883	-0.429758315075462	0.236236236236236	0.708708708708709
007	TACRINE_HYDROCHLORIDE	24	SAMPLE	0.536569039885305	-0.898164281609331	0.029029029029029	0.261261261261261
007	RIVASTIGMINE_TARTRATE	0	SAMPLE	1	0	1	1
007	RIVASTIGMINE_TARTRATE	4	SAMPLE	1.18067004404159	0.239605838287155	0.206206206206206	0.684684684684685
007	RIVASTIGMINE_TARTRATE	6	SAMPLE	0.901903378907304	-0.148955209342079	0.331331331331331	0.745495495495496
007	RIVASTIGMINE_TARTRATE	8	SAMPLE	0.913102166655633	-0.131151803044662	0.484484484484485	0.872072072072072
007	RIVASTIGMINE_TARTRATE	12	SAMPLE	1.03618732521683	0.0512848415681629	1	1
007	RIVASTIGMINE_TARTRATE	18	SAMPLE	1.01242581436869	0.0178161982061364	0.898898898898899	1
007	RIVASTIGMINE_TARTRATE	24	SAMPLE	0.968851468225593	-0.0456525876363709	0.677677677677678	1
007	RIVASTIGMINE_TARTRATE	1	SAMPLE	1.13925563299928	0.188091503920844	0.227227227227227	0.684684684684685
007	RIVASTIGMINE_TARTRATE	2	SAMPLE	1.12557753289062	0.170665437035719	0.228228228228228	0.684684684684685
007	ZOLPIDEM	0	SAMPLE	1	0	1	1
007	ZOLPIDEM	1	SAMPLE	1.12795366079215	0.173707799369155	0.342342342342342	0.77027027027027
007	ZOLPIDEM	2	SAMPLE	1.03101109604042	0.044059859492	0.694694694694695	1
007	ZOLPIDEM	4	SAMPLE	1.00865200708677	0.0124285190969752	0.88988988988989	1
007	ZOLPIDEM	6	SAMPLE	0.8620450340866	-0.214164855786076	0.677677677677678	1
007	ZOLPIDEM	8	SAMPLE	0.77290630523455	-0.371634559348161	0.103103103103103	0.309309309309309
007	ZOLPIDEM	12	SAMPLE	0.919654476294122	-0.120836167378913	1	1
007	ZOLPIDEM	18	SAMPLE	0.741835405730532	-0.43082896960118	0.103103103103103	0.309309309309309
007	ZOLPIDEM	24	SAMPLE	0.645823920233745	-0.630787217943668	0.026026026026026	0.234234234234234
007	RIMANTADINE_HYDROCHLORIDE	0	SAMPLE	1	0	1	1
007	RIMANTADINE_HYDROCHLORIDE	1	SAMPLE	0.95178110481214	-0.0712982811374444	0.646646646646647	0.754504504504504
007	RIMANTADINE_HYDROCHLORIDE	2	SAMPLE	0.970921190364787	-0.0425738979907978	0.646646646646647	0.754504504504504
007	RIMANTADINE_HYDROCHLORIDE	4	SAMPLE	0.944978084341095	-0.0816472237325417	0.670670670670671	0.754504504504504
007	RIMANTADINE_HYDROCHLORIDE	6	SAMPLE	0.801220871977139	-0.319728090729132	0.119119119119119	0.272522522522523
007	RIMANTADINE_HYDROCHLORIDE	8	SAMPLE	0.82244334826562	-0.282011788673034	0.121121121121121	0.272522522522523
007	RIMANTADINE_HYDROCHLORIDE	12	SAMPLE	0.858905413336472	-0.219428831071842	0.378378378378378	0.681081081081081
007	RIMANTADINE_HYDROCHLORIDE	18	SAMPLE	0.800649710384892	-0.320756902969862	0.121121121121121	0.272522522522523
007	RIMANTADINE_HYDROCHLORIDE	24	SAMPLE	0.818283707646618	-0.289326967305078	0.121121121121121	0.272522522522523
007	ANTAZOLINE_PHOSPHATE	1	SAMPLE	0.885363455085572	-0.17565826996629	0.0560560560560561	0.0698198198198198
007	ANTAZOLINE_PHOSPHATE	2	SAMPLE	0.906946967106196	-0.140909901939282	0.0550550550550551	0.0698198198198198
007	ANTAZOLINE_PHOSPHATE	4	SAMPLE	0.763885661053092	-0.388571384082427	0.0620620620620621	0.0698198198198198
007	ANTAZOLINE_PHOSPHATE	6	SAMPLE	0.684825939100387	-0.546190747262255	0.0560560560560561	0.0698198198198198
007	ANTAZOLINE_PHOSPHATE	8	SAMPLE	0.653438850035734	-0.613875862505515	0.0560560560560561	0.0698198198198198
007	ANTAZOLINE_PHOSPHATE	12	SAMPLE	0.717399449617033	-0.479151456415289	0.0550550550550551	0.0698198198198198
007	ANTAZOLINE_PHOSPHATE	18	SAMPLE	0.610706140534651	-0.711449743607702	0.0560560560560561	0.0698198198198198
007	ANTAZOLINE_PHOSPHATE	24	SAMPLE	0.505733692346568	-0.983550199827089	0.0560560560560561	0.0698198198198198
007	ANTAZOLINE_PHOSPHATE	0	SAMPLE	1	0	1	1
007	PENTOXIFYLLINE	0	SAMPLE	1	0	1	1
007	PENTOXIFYLLINE	2	SAMPLE	1.06273291222605	0.0877790619458651	0.103103103103103	0.132561132561133
007	PENTOXIFYLLINE	4	SAMPLE	0.994882803137499	-0.00740150821669585	0.677677677677678	0.762387387387387
007	PENTOXIFYLLINE	6	SAMPLE	0.868930879365344	-0.202686674997212	0.026026026026026	0.0585585585585586
007	PENTOXIFYLLINE	8	SAMPLE	0.876603914019407	-0.190002974405148	0.026026026026026	0.0585585585585586
007	PENTOXIFYLLINE	12	SAMPLE	0.893232872811399	-0.162891748597893	0.0540540540540541	0.0972972972972973
007	PENTOXIFYLLINE	18	SAMPLE	0.779063661498789	-0.360186871380961	0.026026026026026	0.0585585585585586
007	PENTOXIFYLLINE	24	SAMPLE	0.745822665903065	-0.423095452925903	0.026026026026026	0.0585585585585586
007	PENTOXIFYLLINE	1	SAMPLE	0.842355798130957	-0.247498360672795	0.0650650650650651	0.0975975975975976
007	BIPERIDEN	0	SAMPLE	1	0	1	1
007	BIPERIDEN	1	SAMPLE	1.31915765785531	0.399616997200222	0.0510510510510511	0.0972972972972973
007	BIPERIDEN	2	SAMPLE	1.68724620895171	0.754670512164923	0.026026026026026	0.0972972972972973
007	BIPERIDEN	4	SAMPLE	1.19696284552999	0.259378370826481	0.0510510510510511	0.0972972972972973
007	BIPERIDEN	6	SAMPLE	1.4176550200969	0.503506502008239	0.026026026026026	0.0972972972972973
007	BIPERIDEN	8	SAMPLE	0.796132053896197	-0.328920345399688	0.105105105105105	0.157657657657658
007	BIPERIDEN	12	SAMPLE	1.07126488211083	0.0993152465299382	0.667667667667668	0.858429858429859
007	BIPERIDEN	18	SAMPLE	0.972156463197995	-0.0407395685933795	0.890890890890891	1
007	BIPERIDEN	24	SAMPLE	0.693957735600795	-0.527080294469826	0.0540540540540541	0.0972972972972973
007	OMEPRAZOLE	0	SAMPLE	1	0	1	1
007	OMEPRAZOLE	1	SAMPLE	0.968230615004163	-0.046577382617547	0.628628628628629	0.707207207207207
007	OMEPRAZOLE	2	SAMPLE	0.717983787779155	-0.477976826820485	0.0550550550550551	0.0707850707850708
007	OMEPRAZOLE	4	SAMPLE	0.193334596050906	-2.37082827272815	0.0550550550550551	0.0707850707850708
007	OMEPRAZOLE	6	SAMPLE	0.0857036947663229	-3.54449878816565	0.0550550550550551	0.0707850707850708
007	OMEPRAZOLE	8	SAMPLE	0.00345494055129026	-8.17712339809967	0.029029029029029	0.0707850707850708
007	OMEPRAZOLE	12	SAMPLE	0.0262441497928997	-5.25186032910679	0.0550550550550551	0.0707850707850708
007	OMEPRAZOLE	18	SAMPLE	0.00345494055129026	-8.17712339809967	0.029029029029029	0.0707850707850708
007	OMEPRAZOLE	24	SAMPLE	0.00345494055129026	-8.17712339809967	0.029029029029029	0.0707850707850708
007	PROMETHAZINE_HYDROCHLORIDE	0	SAMPLE	1	0	1	1
007	PROMETHAZINE_HYDROCHLORIDE	1	SAMPLE	1.00740142176876	0.0106386722188201	0.87987987987988	0.998873873873874
007	PROMETHAZINE_HYDROCHLORIDE	2	SAMPLE	1.10146899226766	0.139428881937269	0.473473473473473	0.998873873873874
007	PROMETHAZINE_HYDROCHLORIDE	4	SAMPLE	1.0516919264415	0.072712155878976	0.887887887887888	0.998873873873874
007	PROMETHAZINE_HYDROCHLORIDE	6	SAMPLE	0.970103880048784	-0.0437888535598161	0.87987987987988	0.998873873873874
007	PROMETHAZINE_HYDROCHLORIDE	8	SAMPLE	0.759244081039487	-0.397364338499257	0.185185185185185	0.555555555555556
007	PROMETHAZINE_HYDROCHLORIDE	12	SAMPLE	0.918327947866585	-0.122918642478937	0.675675675675676	0.998873873873874
007	PROMETHAZINE_HYDROCHLORIDE	18	SAMPLE	0.621981909718495	-0.685055474561955	0.048048048048048	0.292792792792793
007	PROMETHAZINE_HYDROCHLORIDE	24	SAMPLE	0.499975963246848	-1.00006935707627	0.0650650650650651	0.292792792792793
007	ERGOTAMINE_TARTRATE	0	SAMPLE	1	0	1	1
007	ERGOTAMINE_TARTRATE	1	SAMPLE	0.903128917937243	-0.146996153700045	1	1
007	ERGOTAMINE_TARTRATE	2	SAMPLE	0.911372759093733	-0.133886845796165	1	1
007	ERGOTAMINE_TARTRATE	4	SAMPLE	0.80445747046521	-0.313911943386496	0.102102102102102	0.153153153153153
007	ERGOTAMINE_TARTRATE	6	SAMPLE	0.698578515055426	-0.517505821893539	0.048048048048048	0.0864864864864865
007	ERGOTAMINE_TARTRATE	8	SAMPLE	0.330993959790281	-1.59512320492471	0.026026026026026	0.0585585585585586
007	ERGOTAMINE_TARTRATE	12	SAMPLE	0.495309850495021	-1.01359678197277	0.026026026026026	0.0585585585585586
007	ERGOTAMINE_TARTRATE	18	SAMPLE	0.0826044222374273	-3.59763717121442	0.026026026026026	0.0585585585585586
007	ERGOTAMINE_TARTRATE	24	SAMPLE	0.0366884006251423	-4.76853217590697	0.026026026026026	0.0585585585585586
007	ETHOPROPAZINE_HYDROCHLORIDE	1	SAMPLE	0.835945619782597	-0.258519000214846	0.0560560560560561	0.0840840840840841
007	ETHOPROPAZINE_HYDROCHLORIDE	2	SAMPLE	0.988540711340133	-0.0166277128083767	1	1
007	ETHOPROPAZINE_HYDROCHLORIDE	4	SAMPLE	0.921752891183837	-0.117548058382436	0.229229229229229	0.294723294723295
007	ETHOPROPAZINE_HYDROCHLORIDE	6	SAMPLE	0.812238040844482	-0.300025497996348	0.0560560560560561	0.0840840840840841
007	ETHOPROPAZINE_HYDROCHLORIDE	8	SAMPLE	0.541535811592353	-0.884871348931223	0.0560560560560561	0.0840840840840841
007	ETHOPROPAZINE_HYDROCHLORIDE	12	SAMPLE	0.628791731288212	-0.669345848836527	0.0550550550550551	0.0840840840840841
007	ETHOPROPAZINE_HYDROCHLORIDE	18	SAMPLE	0.490742204766909	-1.02696274361658	0.0560560560560561	0.0840840840840841
007	ETHOPROPAZINE_HYDROCHLORIDE	24	SAMPLE	0.387220317391287	-1.36877344229901	0.0560560560560561	0.0840840840840841
007	ETHOPROPAZINE_HYDROCHLORIDE	0	SAMPLE	1	0	1	1
007	CARBETAPENTANE_CITRATE	1	SAMPLE	0.996877636364959	-0.00451166573378035	1	1
007	CARBETAPENTANE_CITRATE	2	SAMPLE	0.938815003157368	-0.0910871972020583	0.397397397397397	0.510939510939511
007	CARBETAPENTANE_CITRATE	4	SAMPLE	0.899635464737848	-0.152587559835532	0.237237237237237	0.355855855855856
007	CARBETAPENTANE_CITRATE	6	SAMPLE	0.806780097254447	-0.309752600855278	0.0560560560560561	0.100900900900901
007	CARBETAPENTANE_CITRATE	8	SAMPLE	0.591448350481148	-0.7576759073167	0.0550550550550551	0.100900900900901
007	CARBETAPENTANE_CITRATE	12	SAMPLE	0.739371599310544	-0.435628466997536	0.0560560560560561	0.100900900900901
007	CARBETAPENTANE_CITRATE	18	SAMPLE	0.533911772784769	-0.905326734027012	0.0550550550550551	0.100900900900901
007	CARBETAPENTANE_CITRATE	24	SAMPLE	0.406493880067578	-1.29869446279031	0.0560560560560561	0.100900900900901
007	CARBETAPENTANE_CITRATE	0	SAMPLE	1	0	1	1
007	OXYBUTYNIN_CHLORIDE	0	SAMPLE	1	0	1	1
007	OXYBUTYNIN_CHLORIDE	1	SAMPLE	1.02378875713417	0.0339180683907184	1	1
007	OXYBUTYNIN_CHLORIDE	2	SAMPLE	1.02452025620884	0.0349485087446205	1	1
007	OXYBUTYNIN_CHLORIDE	4	SAMPLE	0.874255869061706	-0.193872518819622	0.682682682682683	1
007	OXYBUTYNIN_CHLORIDE	6	SAMPLE	0.825670193252934	-0.276362470113077	0.178178178178178	0.320720720720721
007	OXYBUTYNIN_CHLORIDE	8	SAMPLE	0.534994617730288	-0.902403717416346	0.026026026026026	0.0780780780780781
007	OXYBUTYNIN_CHLORIDE	12	SAMPLE	0.719309580297961	-0.475315275773081	0.048048048048048	0.108108108108108
007	OXYBUTYNIN_CHLORIDE	18	SAMPLE	0.493120910183379	-1.01998666504923	0.026026026026026	0.0780780780780781
007	OXYBUTYNIN_CHLORIDE	24	SAMPLE	0.360625589236974	-1.47142632386459	0.026026026026026	0.0780780780780781
007	MEBENDAZOLE	1	SAMPLE	0.786511365018332	-0.346460482282479	0.0620620620620621	0.0797940797940798
007	MEBENDAZOLE	2	SAMPLE	0.912339864747367	-0.132356737770306	0.225225225225225	0.253378378378378
007	MEBENDAZOLE	4	SAMPLE	0.736992598552532	-0.440277964149345	0.0560560560560561	0.0797940797940798
007	MEBENDAZOLE	6	SAMPLE	0.617226712252991	-0.696127594869517	0.0560560560560561	0.0797940797940798
007	MEBENDAZOLE	8	SAMPLE	0.384273503667657	-1.37979459141176	0.0560560560560561	0.0797940797940798
007	MEBENDAZOLE	12	SAMPLE	0.489431104267327	-1.03082230457288	0.0560560560560561	0.0797940797940798
007	MEBENDAZOLE	18	SAMPLE	0.363419331601193	-1.46029293105726	0.0620620620620621	0.0797940797940798
007	MEBENDAZOLE	24	SAMPLE	0.338675431053461	-1.56202476345235	0.0560560560560561	0.0797940797940798
007	MEBENDAZOLE	0	SAMPLE	1	0	1	1
007	RILUZOLE	0	SAMPLE	1	0	1	1
007	RILUZOLE	1	SAMPLE	0.907256584475732	-0.140417472688386	0.670670670670671	0.862290862290862
007	RILUZOLE	2	SAMPLE	1.04745888664453	0.066893618437188	1	1
007	RILUZOLE	4	SAMPLE	0.856534998675223	-0.223415897750782	0.476476476476476	0.714714714714715
007	RILUZOLE	6	SAMPLE	0.759939059109723	-0.396044364022313	0.048048048048048	0.0864864864864865
007	RILUZOLE	8	SAMPLE	0.467258795788548	-1.09770627303339	0.026026026026026	0.0585585585585586
007	RILUZOLE	12	SAMPLE	0.611711169805516	-0.709077475055119	0.026026026026026	0.0585585585585586
007	RILUZOLE	18	SAMPLE	0.414165645916122	-1.27172020458807	0.026026026026026	0.0585585585585586
007	RILUZOLE	24	SAMPLE	0.359628268081213	-1.47542166853521	0.026026026026026	0.0585585585585586
007	CLEMASTINE_FUMARATE	0	SAMPLE	1	0	1	1
007	CLEMASTINE_FUMARATE	1	SAMPLE	1.2507347504481	0.322775862414947	0.0620620620620621	0.186186186186186
007	CLEMASTINE_FUMARATE	2	SAMPLE	1.47384412955304	0.55958395631121	0.0550550550550551	0.186186186186186
007	CLEMASTINE_FUMARATE	4	SAMPLE	1.07682788267766	0.106787671747339	1	1
007	CLEMASTINE_FUMARATE	6	SAMPLE	1.21375675003639	0.279479318892211	0.241241241241241	0.31016731016731
007	CLEMASTINE_FUMARATE	8	SAMPLE	0.722366124713805	-0.469197855520005	0.109109109109109	0.196396396396396
007	CLEMASTINE_FUMARATE	12	SAMPLE	0.763644749059573	-0.389026448726535	0.22022022022022	0.31016731016731
007	CLEMASTINE_FUMARATE	18	SAMPLE	0.690950333614162	-0.533346083295183	0.109109109109109	0.196396396396396
007	CLEMASTINE_FUMARATE	24	SAMPLE	0.431197042128217	-1.21358081318282	0.0560560560560561	0.186186186186186
007	ETODOLAC	0	SAMPLE	1	0	1	1
007	ETODOLAC	1	SAMPLE	1.0299253419355	0.0425397619491047	1	1
007	ETODOLAC	2	SAMPLE	1.02566154312671	0.0365547361994316	0.870870870870871	1
007	ETODOLAC	4	SAMPLE	0.881907201627148	-0.181301238192769	0.324324324324324	0.486486486486487
007	ETODOLAC	6	SAMPLE	0.760396998366854	-0.395175257863813	0.0510510510510511	0.0918918918918919
007	ETODOLAC	8	SAMPLE	0.506770385761534	-0.980595874992884	0.026026026026026	0.0585585585585586
007	ETODOLAC	12	SAMPLE	0.72036326140892	-0.473203489343764	0.026026026026026	0.0585585585585586
007	ETODOLAC	18	SAMPLE	0.529956226139731	-0.916054895474202	0.026026026026026	0.0585585585585586
007	ETODOLAC	24	SAMPLE	0.430005001211548	-1.2175746555816	0.026026026026026	0.0585585585585586
007	MEGESTROL_ACETATE	1	SAMPLE	0.893658154721067	-0.162205022766055	0.11011011011011	0.132882882882883
007	MEGESTROL_ACETATE	2	SAMPLE	0.964552480331051	-0.0520683588902494	0.118118118118118	0.132882882882883
007	MEGESTROL_ACETATE	4	SAMPLE	0.74651968015122	-0.421747800927657	0.0560560560560561	0.0840840840840841
007	MEGESTROL_ACETATE	6	SAMPLE	0.677335138819614	-0.562058252996955	0.0560560560560561	0.0840840840840841
007	MEGESTROL_ACETATE	8	SAMPLE	0.400375610525906	-1.32057400194479	0.0560560560560561	0.0840840840840841
007	MEGESTROL_ACETATE	12	SAMPLE	0.516792972508021	-0.952341642883313	0.0560560560560561	0.0840840840840841
007	MEGESTROL_ACETATE	18	SAMPLE	0.352089456665461	-1.50598606860707	0.0560560560560561	0.0840840840840841
007	MEGESTROL_ACETATE	24	SAMPLE	0.246402239915653	-2.02091272399856	0.0560560560560561	0.0840840840840841
007	MEGESTROL_ACETATE	0	SAMPLE	1	0	1	1
007	SOTALOL_HYDROCHLORIDE	0	SAMPLE	1	0	1	1
007	SOTALOL_HYDROCHLORIDE	1	SAMPLE	0.909928535520066	-0.136174852322638	0.678678678678679	0.897039897039897
007	SOTALOL_HYDROCHLORIDE	2	SAMPLE	1.31939616739445	0.399877819266443	0.897897897897898	1
007	SOTALOL_HYDROCHLORIDE	4	SAMPLE	1.3692168170306	0.453350917075971	0.201201201201201	0.897039897039897
007	SOTALOL_HYDROCHLORIDE	6	SAMPLE	0.904965803769505	-0.144064817237657	0.697697697697698	0.897039897039897
007	SOTALOL_HYDROCHLORIDE	8	SAMPLE	0.889928899071622	-0.168238018419968	0.478478478478478	0.897039897039897
007	SOTALOL_HYDROCHLORIDE	12	SAMPLE	0.99319491984885	-0.00985121267951121	0.34034034034034	0.897039897039897
007	SOTALOL_HYDROCHLORIDE	18	SAMPLE	0.939889767297188	-0.0894365311813201	0.34034034034034	0.897039897039897
007	SOTALOL_HYDROCHLORIDE	24	SAMPLE	0.841376378000456	-0.249176780488752	0.678678678678679	0.897039897039897
007	SULPIRIDE	0	SAMPLE	1	0	1	1
007	SULPIRIDE	1	SAMPLE	0.944362198292961	-0.0825878015490795	0.483483483483483	0.644644644644645
007	SULPIRIDE	2	SAMPLE	0.923965903029011	-0.11408848181594	0.341341341341341	0.644644644644645
007	SULPIRIDE	4	SAMPLE	0.92350909197195	-0.114801930238095	0.479479479479479	0.644644644644645
007	SULPIRIDE	6	SAMPLE	0.860929877567887	-0.21603235947766	0.115115115115115	0.306973640306974
007	SULPIRIDE	8	SAMPLE	0.735702866031899	-0.442804883301376	0.026026026026026	0.104104104104104
007	SULPIRIDE	12	SAMPLE	0.954818260347635	-0.0667019374946232	0.697697697697698	0.797368797368797
007	SULPIRIDE	18	SAMPLE	0.590639788461304	-0.759649547961211	0.026026026026026	0.104104104104104
007	RANITIDINE_HYDROCHLORIDE	0	SAMPLE	1	0	1	1
007	RANITIDINE_HYDROCHLORIDE	1	SAMPLE	1.01362022481688	0.0195172160474684	0.883883883883884	0.994369369369369
007	RANITIDINE_HYDROCHLORIDE	2	SAMPLE	0.963252221358807	-0.0540144869953846	0.701701701701702	0.902187902187902
007	RANITIDINE_HYDROCHLORIDE	4	SAMPLE	0.928432038673263	-0.107131786296414	0.504504504504504	0.902187902187902
007	RANITIDINE_HYDROCHLORIDE	6	SAMPLE	0.892137308029634	-0.164662323790613	0.208208208208208	0.468468468468468
007	RANITIDINE_HYDROCHLORIDE	8	SAMPLE	0.851793378785884	-0.231424579403779	0.107107107107107	0.321321321321321
007	RANITIDINE_HYDROCHLORIDE	18	SAMPLE	0.826773482466829	-0.274435977685577	0.026026026026026	0.234234234234234
007	RANITIDINE_HYDROCHLORIDE	12	SAMPLE	0.929449635422291	-0.105551403701846	0.67967967967968	0.902187902187902
007	RANITIDINE_HYDROCHLORIDE	24	SAMPLE	0.683143714889588	-0.549738980577021	0.0750750750750751	0.321321321321321
007	TIAPRIDE_HYDROCHLORIDE	0	SAMPLE	1	0	1	1
007	TIAPRIDE_HYDROCHLORIDE	1	SAMPLE	1.16192269123669	0.216514081926776	0.193193193193193	0.457207207207207
007	TIAPRIDE_HYDROCHLORIDE	2	SAMPLE	1.08617332056495	0.11925433221074	0.334334334334334	0.601801801801802
007	TIAPRIDE_HYDROCHLORIDE	4	SAMPLE	1.02749939895331	0.0391375499874101	1	1
007	TIAPRIDE_HYDROCHLORIDE	6	SAMPLE	0.972535636511904	-0.0401769793108639	0.688688688688689	1
007	TIAPRIDE_HYDROCHLORIDE	8	SAMPLE	0.880539427360155	-0.183540490736075	0.203203203203203	0.457207207207207
007	TIAPRIDE_HYDROCHLORIDE	12	SAMPLE	1.01219064956997	0.0174810521708519	1	1
007	TIAPRIDE_HYDROCHLORIDE	18	SAMPLE	0.801888084231524	-0.318527194355278	0.026026026026026	0.117117117117117
007	TIAPRIDE_HYDROCHLORIDE	24	SAMPLE	0.684208037056392	-0.547493044050624	0.026026026026026	0.117117117117117
007	HYOSCYAMINE	0	SAMPLE	1	0	1	1
007	HYOSCYAMINE	1	SAMPLE	0.872560665910626	-0.196672654836378	0.116116116116116	0.130630630630631
007	HYOSCYAMINE	2	SAMPLE	0.864202658439593	-0.210558425968837	0.116116116116116	0.130630630630631
007	HYOSCYAMINE	4	SAMPLE	0.777196061818232	-0.363649504321414	0.0620620620620621	0.0930930930930931
007	HYOSCYAMINE	6	SAMPLE	0.763534444488104	-0.389234853685423	0.0620620620620621	0.0930930930930931
007	HYOSCYAMINE	8	SAMPLE	0.696057103819438	-0.52272242671896	0.0620620620620621	0.0930930930930931
007	HYOSCYAMINE	12	SAMPLE	0.789869824818061	-0.340313186615477	0.0620620620620621	0.0930930930930931
007	HYOSCYAMINE	18	SAMPLE	0.747817591867442	-0.419241684935735	0.0620620620620621	0.0930930930930931
007	HYOSCYAMINE	24	SAMPLE	0.646157210356529	-0.630042878871527	0.0620620620620621	0.0930930930930931
007	AZATADINE_MALEATE	0	SAMPLE	1	0	1	1
007	AZATADINE_MALEATE	1	SAMPLE	1.08631676095158	0.11944484238753	0.682682682682683	1
007	AZATADINE_MALEATE	2	SAMPLE	1.01283085565251	0.0183932619116533	1	1
007	AZATADINE_MALEATE	4	SAMPLE	0.60110061804586	-0.734321591461938	0.117117117117117	1
007	AZATADINE_MALEATE	6	SAMPLE	0.928475897879476	-0.107063634873215	0.877877877877878	1
007	AZATADINE_MALEATE	8	SAMPLE	1.00209181581863	0.00301470030723409	1	1
007	AZATADINE_MALEATE	12	SAMPLE	0.796515869333444	-0.328224989407222	0.483483483483483	1
007	AZATADINE_MALEATE	18	SAMPLE	1.08551886608225	0.118384799897581	0.670670670670671	1
007	AZATADINE_MALEATE	24	SAMPLE	0.786551689630484	-0.346386516883801	0.48048048048048	1
007	METOCLOPRAMIDE_HYDROCHLORIDE	0	SAMPLE	1	0	1	1
007	METOCLOPRAMIDE_HYDROCHLORIDE	1	SAMPLE	0.859350368275279	-0.218681638127864	0.0560560560560561	0.0630630630630631
007	METOCLOPRAMIDE_HYDROCHLORIDE	2	SAMPLE	0.853013215620677	-0.229360001687622	0.0550550550550551	0.0630630630630631
007	METOCLOPRAMIDE_HYDROCHLORIDE	4	SAMPLE	0.787754436377192	-0.344182120831661	0.0560560560560561	0.0630630630630631
007	METOCLOPRAMIDE_HYDROCHLORIDE	6	SAMPLE	0.74913372514417	-0.416704822956105	0.0550550550550551	0.0630630630630631
007	METOCLOPRAMIDE_HYDROCHLORIDE	8	SAMPLE	0.776516170090542	-0.364912127433139	0.0560560560560561	0.0630630630630631
007	METOCLOPRAMIDE_HYDROCHLORIDE	12	SAMPLE	0.845358607058906	-0.242364622278355	0.0550550550550551	0.0630630630630631
007	METOCLOPRAMIDE_HYDROCHLORIDE	18	SAMPLE	0.772842740717797	-0.371753212778209	0.0560560560560561	0.0630630630630631
007	METOCLOPRAMIDE_HYDROCHLORIDE	24	SAMPLE	0.704179222374127	-0.505985435451213	0.029029029029029	0.0630630630630631
007	LABETALOL_HYDROCHLORIDE	0	SAMPLE	1	0	1	1
007	LABETALOL_HYDROCHLORIDE	1	SAMPLE	0.963338103224254	-0.053885864589382	0.673673673673674	1
007	LABETALOL_HYDROCHLORIDE	2	SAMPLE	1.01718398116075	0.0245806474376331	0.880880880880881	1
007	LABETALOL_HYDROCHLORIDE	4	SAMPLE	1.03597880389322	0.0509944858131098	0.886886886886887	1
007	LABETALOL_HYDROCHLORIDE	6	SAMPLE	0.868196464160768	-0.203906547841504	0.319319319319319	0.851518184851518
007	LABETALOL_HYDROCHLORIDE	8	SAMPLE	0.830146047915836	-0.2685629222009	0.184184184184184	0.736736736736737
007	LABETALOL_HYDROCHLORIDE	12	SAMPLE	0.967196559042197	-0.0481189829115637	0.681681681681682	1
007	LABETALOL_HYDROCHLORIDE	18	SAMPLE	0.71679861513181	-0.480360244802671	0.0540540540540541	0.432432432432432
007	PRIDINOL_METHANESULFONATE	0	SAMPLE	1	0	1	1
007	PRIDINOL_METHANESULFONATE	1	SAMPLE	0.882391748129478	-0.18050879555864	0.0560560560560561	0.0797940797940798
007	PRIDINOL_METHANESULFONATE	2	SAMPLE	0.896291009237395	-0.157960869948806	0.0620620620620621	0.0797940797940798
007	PRIDINOL_METHANESULFONATE	4	SAMPLE	0.839804576753741	-0.251874444316321	0.0620620620620621	0.0797940797940798
007	PRIDINOL_METHANESULFONATE	6	SAMPLE	0.770685727838255	-0.375785420636476	0.0550550550550551	0.0797940797940798
007	PRIDINOL_METHANESULFONATE	8	SAMPLE	0.731201107293175	-0.451659839746902	0.0550550550550551	0.0797940797940798
007	PRIDINOL_METHANESULFONATE	12	SAMPLE	0.778853659683393	-0.360575811891944	0.0620620620620621	0.0797940797940798
007	PRIDINOL_METHANESULFONATE	18	SAMPLE	0.669052507648281	-0.579808655991995	0.0550550550550551	0.0797940797940798
007	PRIDINOL_METHANESULFONATE	24	SAMPLE	0.531516602411963	-0.911813338515146	0.0920920920920921	0.103603603603604
007	MEMANTINE_HYDROCHLORIDE	1	SAMPLE	0.882839451846166	-0.179776993463016	0.632632632632633	0.711711711711712
007	MEMANTINE_HYDROCHLORIDE	2	SAMPLE	0.82883239107003	-0.270847709716457	0.222222222222222	0.410810810810811
007	MEMANTINE_HYDROCHLORIDE	4	SAMPLE	0.877164824181963	-0.189080136268204	0.632632632632633	0.711711711711712
007	MEMANTINE_HYDROCHLORIDE	6	SAMPLE	0.766524096691849	-0.383596949276763	0.11011011011011	0.33033033033033
007	MEMANTINE_HYDROCHLORIDE	8	SAMPLE	0.795537456258172	-0.329998236379108	0.228228228228228	0.410810810810811
007	MEMANTINE_HYDROCHLORIDE	12	SAMPLE	0.739196120921656	-0.43597090894207	0.103103103103103	0.33033033033033
007	MEMANTINE_HYDROCHLORIDE	18	SAMPLE	0.854687691816117	-0.226530748313155	0.402402402402402	0.603603603603604
007	MEMANTINE_HYDROCHLORIDE	0	SAMPLE	1	0	1	1
007	MEMANTINE_HYDROCHLORIDE	24	SAMPLE	0.660879505254743	-0.597540838310052	0.0920920920920921	0.33033033033033
007	CITALOPRAM_HYDROBROMIDE	0	SAMPLE	1	0	1	1
007	CITALOPRAM_HYDROBROMIDE	1	SAMPLE	1.08855495369534	0.12241424117107	0.421421421421421	0.541827541827542
007	CITALOPRAM_HYDROBROMIDE	2	SAMPLE	0.979918772205975	-0.02926592912119	0.888888888888889	1
007	CITALOPRAM_HYDROBROMIDE	4	SAMPLE	0.820264038928731	-0.285839714013786	0.0590590590590591	0.106306306306306
007	CITALOPRAM_HYDROBROMIDE	6	SAMPLE	0.790547220628967	-0.33907645528589	0.0590590590590591	0.106306306306306
007	CITALOPRAM_HYDROBROMIDE	8	SAMPLE	0.813665945132448	-0.297491484939616	0.0590590590590591	0.106306306306306
007	CITALOPRAM_HYDROBROMIDE	12	SAMPLE	0.844935310610125	-0.243087203947574	0.11011011011011	0.165165165165165
007	CITALOPRAM_HYDROBROMIDE	18	SAMPLE	0.776433965618985	-0.365064863803531	0.026026026026026	0.106306306306306
007	CITALOPRAM_HYDROBROMIDE	24	SAMPLE	0.647484005608631	-0.627083539638922	0.0580580580580581	0.106306306306306
007	LINAGLIPTIN	0	SAMPLE	1	0	1	1
007	LINAGLIPTIN	1	SAMPLE	1.09090709867225	0.125528247407088	0.21021021021021	0.27027027027027
007	LINAGLIPTIN	2	SAMPLE	0.762316616941102	-0.391537770634788	0.133133133133133	0.23963963963964
007	LINAGLIPTIN	4	SAMPLE	0.632822265234975	-0.660127734363975	0.133133133133133	0.23963963963964
007	LINAGLIPTIN	8	SAMPLE	0.70697526772457	-0.500268349096288	0.133133133133133	0.23963963963964
007	LINAGLIPTIN	12	SAMPLE	0.918580206364114	-0.122522398295627	1	1
007	LINAGLIPTIN	18	SAMPLE	0.872117424984134	-0.197405697228167	0.133133133133133	0.23963963963964
007	LINAGLIPTIN	24	SAMPLE	0.728377800203668	-0.457241142951724	0.133133133133133	0.23963963963964
007	LINAGLIPTIN	6	SAMPLE	0.710555523493459	-0.492980707433517	0.21021021021021	0.27027027027027
007	DILTIAZEM_HYDROCHLORIDE	0	SAMPLE	1	0	1	1
007	DILTIAZEM_HYDROCHLORIDE	1	SAMPLE	1.08839550713996	0.122202906315919	0.695695695695696	0.795080795080795
007	DILTIAZEM_HYDROCHLORIDE	2	SAMPLE	1.04865509128733	0.0685402452061248	0.691691691691692	0.795080795080795
007	DILTIAZEM_HYDROCHLORIDE	4	SAMPLE	1.08928305367434	0.123378891677255	0.333333333333333	0.550950950950951
007	DILTIAZEM_HYDROCHLORIDE	6	SAMPLE	0.918239567250811	-0.12305749528466	0.344344344344344	0.550950950950951
007	DILTIAZEM_HYDROCHLORIDE	8	SAMPLE	0.679345151003863	-0.557783352338564	0.026026026026026	0.104104104104104
007	DILTIAZEM_HYDROCHLORIDE	12	SAMPLE	0.938976612796313	-0.0908388699401196	0.343343343343343	0.550950950950951
007	DILTIAZEM_HYDROCHLORIDE	18	SAMPLE	0.44186247535024	-1.17833067776574	0.026026026026026	0.104104104104104
007	NEVIRAPINE	0	SAMPLE	1	0	1	1
007	NEVIRAPINE	1	SAMPLE	0.861476391577408	-0.215116834387098	0.026026026026026	0.039039039039039
007	NEVIRAPINE	2	SAMPLE	0.901556637023668	-0.149509968302894	0.026026026026026	0.039039039039039
007	NEVIRAPINE	4	SAMPLE	0.936782475044088	-0.0942140081638179	0.194194194194194	0.218468468468468
007	NEVIRAPINE	6	SAMPLE	0.845953291880267	-0.241350085718229	0.026026026026026	0.039039039039039
007	NEVIRAPINE	8	SAMPLE	0.706521339483631	-0.501194959094919	0.026026026026026	0.039039039039039
007	NEVIRAPINE	12	SAMPLE	0.866542356602088	-0.206657824825305	0.026026026026026	0.039039039039039
007	NEVIRAPINE	18	SAMPLE	0.628496176969593	-0.670024125872103	0.026026026026026	0.039039039039039
007	NEVIRAPINE	24	SAMPLE	0.513736018853558	-0.960900868000785	0.0580580580580581	0.0746460746460747
007	LETROZOLE	0	SAMPLE	1	0	1	1
007	LETROZOLE	1	SAMPLE	1.10815270623644	0.148156702099907	0.36036036036036	0.648648648648649
007	LETROZOLE	2	SAMPLE	1.09129385678698	0.126039633875501	0.502502502502503	0.753753753753754
007	LETROZOLE	4	SAMPLE	1.28755421398957	0.364633179951957	0.026026026026026	0.117117117117117
007	LETROZOLE	6	SAMPLE	1.20281942854769	0.266420076352648	0.111111111111111	0.25
007	LETROZOLE	8	SAMPLE	1.00461342264969	0.00664045611359746	0.686686686686687	0.882882882882883
007	LETROZOLE	12	SAMPLE	1.23077231883313	0.299563901651128	0.026026026026026	0.117117117117117
007	LETROZOLE	18	SAMPLE	1.01260242339302	0.0180678420691341	0.898898898898899	1
007	LETROZOLE	24	SAMPLE	0.81207613550503	-0.300313102493672	0.0540540540540541	0.162162162162162
007	MEFLOQUINE	0	SAMPLE	1	0	1	1
007	MEFLOQUINE	1	SAMPLE	1.52153705991231	0.605529473846312	0.026026026026026	0.0585585585585586
007	MEFLOQUINE	2	SAMPLE	1.39895703652852	0.484351656470483	0.026026026026026	0.0585585585585586
007	MEFLOQUINE	4	SAMPLE	0.91447134084823	-0.128990137667901	0.477477477477477	0.537162162162162
007	MEFLOQUINE	6	SAMPLE	1.3430607630269	0.42552457694296	0.026026026026026	0.0585585585585586
007	MEFLOQUINE	8	SAMPLE	0.691356902137296	-0.532497423324591	0.323323323323323	0.433719433719434
007	MEFLOQUINE	12	SAMPLE	0.713860550351441	-0.486285817503165	0.337337337337337	0.433719433719434
007	MEFLOQUINE	18	SAMPLE	0.66421949262606	-0.590268033139328	0.323323323323323	0.433719433719434
007	MEFLOQUINE	24	SAMPLE	0.502544701319479	-0.992676165255218	0.026026026026026	0.0585585585585586
007	BENAZEPRIL_HYDROCHLORIDE	0	SAMPLE	1	0	1	1
007	BENAZEPRIL_HYDROCHLORIDE	1	SAMPLE	0.85227746193196	-0.230604913511588	0.217217217217217	0.244369369369369
007	BENAZEPRIL_HYDROCHLORIDE	2	SAMPLE	0.865279305169656	-0.208762196656724	0.0540540540540541	0.0694980694980695
007	BENAZEPRIL_HYDROCHLORIDE	4	SAMPLE	0.699328724532945	-0.515957330597263	0.026026026026026	0.039039039039039
007	BENAZEPRIL_HYDROCHLORIDE	6	SAMPLE	0.608327583508741	-0.717079672809534	0.026026026026026	0.039039039039039
007	BENAZEPRIL_HYDROCHLORIDE	8	SAMPLE	0.455355632924912	-1.13493436396924	0.026026026026026	0.039039039039039
007	BENAZEPRIL_HYDROCHLORIDE	12	SAMPLE	0.59688998274481	-0.744463052802868	0.026026026026026	0.039039039039039
007	BENAZEPRIL_HYDROCHLORIDE	18	SAMPLE	0.385503228775415	-1.37518515142987	0.026026026026026	0.039039039039039
007	BENAZEPRIL_HYDROCHLORIDE	24	SAMPLE	0.314931433327936	-1.66689033473659	0.026026026026026	0.039039039039039
007	ENTACAPONE	2	SAMPLE	1	0	1	1
007	ENTACAPONE	4	SAMPLE	1	0	1	1
007	ENTACAPONE	6	SAMPLE	1	0	1	1
007	ENTACAPONE	8	SAMPLE	1	0	1	1
007	ENTACAPONE	12	SAMPLE	1	0	1	1
007	ENTACAPONE	18	SAMPLE	1	0	1	1
007	ENTACAPONE	24	SAMPLE	1	0	1	1
007	BROMOCRIPTINE_MESYLATE	0	SAMPLE	1	0	1	1
007	BROMOCRIPTINE_MESYLATE	1	SAMPLE	0.998816979670422	-0.00170774791229076	0.887887887887888	0.998873873873874
007	BROMOCRIPTINE_MESYLATE	2	SAMPLE	0.861712981165008	-0.214720677548737	0.107107107107107	0.137709137709138
007	BROMOCRIPTINE_MESYLATE	4	SAMPLE	0.16821468256836	-2.57162445859228	0.026026026026026	0.039039039039039
007	BROMOCRIPTINE_MESYLATE	6	SAMPLE	0.692086783681021	-0.530975140065704	0.026026026026026	0.039039039039039
007	BROMOCRIPTINE_MESYLATE	8	SAMPLE	0.0573768712245285	-4.12338689005305	0.026026026026026	0.039039039039039
007	BROMOCRIPTINE_MESYLATE	12	SAMPLE	0.0573768712245285	-4.12338689005305	0.026026026026026	0.039039039039039
007	BROMOCRIPTINE_MESYLATE	18	SAMPLE	0.0573768712245285	-4.12338689005305	0.026026026026026	0.039039039039039
007	BROMOCRIPTINE_MESYLATE	24	SAMPLE	0.0573768712245285	-4.12338689005305	0.026026026026026	0.039039039039039
007	BICALUTAMIDE	0	SAMPLE	1	0	1	1
007	BICALUTAMIDE	1	SAMPLE	0.801256919296257	-0.319663184633307	0.026026026026026	0.0468468468468468
007	BICALUTAMIDE	2	SAMPLE	1.17439389192292	0.231916369789486	0.0510510510510511	0.0608108108108108
007	BICALUTAMIDE	4	SAMPLE	0.878567564227215	-0.186774857228077	0.0540540540540541	0.0608108108108108
007	BICALUTAMIDE	6	SAMPLE	0.845209218827476	-0.242619591831086	0.0540540540540541	0.0608108108108108
007	BICALUTAMIDE	8	SAMPLE	0.450175237188524	-1.15144139431001	0.026026026026026	0.0468468468468468
007	BICALUTAMIDE	12	SAMPLE	0.662881459900682	-0.593177192126633	0.026026026026026	0.0468468468468468
007	BICALUTAMIDE	18	SAMPLE	0.508341857700411	-0.976129065339409	0.026026026026026	0.0468468468468468
007	BICALUTAMIDE	24	SAMPLE	0.463144199428639	-1.11046664997339	0.026026026026026	0.0468468468468468
007	DIFLORASONE_DIACETATE	0	SAMPLE	1	0	1	1
007	DIFLORASONE_DIACETATE	1	SAMPLE	0.860551341303762	-0.21666682750887	0.0560560560560561	0.0698198198198198
007	DIFLORASONE_DIACETATE	2	SAMPLE	0.930020028545219	-0.104666309019678	0.0560560560560561	0.0698198198198198
007	DIFLORASONE_DIACETATE	4	SAMPLE	0.726924773142827	-0.460122022392085	0.0560560560560561	0.0698198198198198
007	DIFLORASONE_DIACETATE	6	SAMPLE	0.66258054861627	-0.593832244059374	0.0560560560560561	0.0698198198198198
007	DIFLORASONE_DIACETATE	8	SAMPLE	0.3286298309409	-1.60546464990938	0.0620620620620621	0.0698198198198198
007	DIFLORASONE_DIACETATE	12	SAMPLE	0.518830928900855	-0.946663609819974	0.0560560560560561	0.0698198198198198
007	DIFLORASONE_DIACETATE	18	SAMPLE	0.232004194332602	-2.10777720725802	0.0620620620620621	0.0698198198198198
007	DIFLORASONE_DIACETATE	24	SAMPLE	0.116080240592556	-3.10680568017944	0.0560560560560561	0.0698198198198198
007	NATEGLINIDE	0	SAMPLE	1	0	1	1
007	NATEGLINIDE	2	SAMPLE	0.946953241290344	-0.0786349049107004	0.199199199199199	0.224099099099099
007	NATEGLINIDE	4	SAMPLE	0.873049844580559	-0.195864071643903	0.026026026026026	0.039039039039039
007	NATEGLINIDE	6	SAMPLE	0.70623953834765	-0.501770503213062	0.026026026026026	0.039039039039039
007	NATEGLINIDE	8	SAMPLE	0.515531991237821	-0.955866138354891	0.026026026026026	0.039039039039039
007	NATEGLINIDE	12	SAMPLE	0.710749748967107	-0.492586410536405	0.026026026026026	0.039039039039039
007	NATEGLINIDE	18	SAMPLE	0.442201480311239	-1.17722424016717	0.026026026026026	0.039039039039039
007	NATEGLINIDE	24	SAMPLE	0.365533671433479	-1.45192378755329	0.026026026026026	0.039039039039039
007	NATEGLINIDE	1	SAMPLE	0.890579005703776	-0.167184492453113	0.0500500500500501	0.0643500643500644
007	RITONAVIR	0	SAMPLE	1	0	1	1
007	RITONAVIR	1	SAMPLE	0.861297270328754	-0.215416835883286	0.231231231231231	0.260135135135135
007	RITONAVIR	2	SAMPLE	0.850906481487509	-0.232927513044304	0.0560560560560561	0.0720720720720721
007	RITONAVIR	4	SAMPLE	0.625350160682681	-0.677263851321771	0.0550550550550551	0.0720720720720721
007	RITONAVIR	6	SAMPLE	0.569218168061522	-0.812946384966114	0.0560560560560561	0.0720720720720721
007	RITONAVIR	8	SAMPLE	0.35767376895182	-1.48328377691981	0.0560560560560561	0.0720720720720721
007	RITONAVIR	12	SAMPLE	0.519089345083627	-0.945945219858012	0.0550550550550551	0.0720720720720721
007	RITONAVIR	18	SAMPLE	0.352708151274358	-1.50345317728253	0.0560560560560561	0.0720720720720721
007	RITONAVIR	24	SAMPLE	0.23779858770647	-2.07218794799102	0.0550550550550551	0.0720720720720721
007	LEVAMISOLE_HYDROCHLORIDE	0	SAMPLE	1	0	1	1
007	LEVAMISOLE_HYDROCHLORIDE	1	SAMPLE	0.771406165227373	-0.37443741857662	0.0560560560560561	0.0797940797940798
007	LEVAMISOLE_HYDROCHLORIDE	2	SAMPLE	0.69161861084825	-0.531951403730733	0.0560560560560561	0.0797940797940798
007	LEVAMISOLE_HYDROCHLORIDE	4	SAMPLE	0.445712300369645	-1.16581531917929	0.0620620620620621	0.0797940797940798
007	LEVAMISOLE_HYDROCHLORIDE	6	SAMPLE	0.100789723533831	-3.31057954496391	0.0620620620620621	0.0797940797940798
007	LEVAMISOLE_HYDROCHLORIDE	8	SAMPLE	0.00932375507485105	-6.7448731777649	0.0620620620620621	0.0797940797940798
007	LEVAMISOLE_HYDROCHLORIDE	12	SAMPLE	0.00207643722617856	-8.91167402708181	0.0560560560560561	0.0797940797940798
007	LEVAMISOLE_HYDROCHLORIDE	18	SAMPLE	0.00239687573047966	-8.704629172366	0.0920920920920921	0.103603603603604
007	LEVAMISOLE_HYDROCHLORIDE	24	SAMPLE	0.001247572180697	-9.64666099677804	0.029029029029029	0.0797940797940798
007	ACECAINIDE_HYDROCHLORIDE	0	SAMPLE	1	0	1	1
007	ACECAINIDE_HYDROCHLORIDE	1	SAMPLE	1.02761382841472	0.0392982095700419	0.66966966966967	1
007	ACECAINIDE_HYDROCHLORIDE	2	SAMPLE	1.0167184220986	0.0239201833358492	0.88988988988989	1
007	ACECAINIDE_HYDROCHLORIDE	4	SAMPLE	0.957856471613029	-0.0621186009354985	0.488488488488488	0.976976976976977
007	ACECAINIDE_HYDROCHLORIDE	6	SAMPLE	0.904843667845956	-0.144259539272489	0.186186186186186	0.496496496496496
007	ACECAINIDE_HYDROCHLORIDE	8	SAMPLE	0.846992004281202	-0.239579744501441	0.108108108108108	0.436436436436436
007	ACECAINIDE_HYDROCHLORIDE	12	SAMPLE	0.968735499935079	-0.0458252837584804	0.882882882882883	1
007	ACECAINIDE_HYDROCHLORIDE	18	SAMPLE	0.792574248518802	-0.33538200133589	0.109109109109109	0.436436436436436
007	CLENBUTEROL_HYDROCHLORIDE	0	SAMPLE	1	0	1	1
007	CLENBUTEROL_HYDROCHLORIDE	1	SAMPLE	0.873918285846257	-0.194429705454033	0.0540540540540541	0.243243243243243
007	CLENBUTEROL_HYDROCHLORIDE	2	SAMPLE	0.915549628033478	-0.127290004411186	0.473473473473473	0.613899613899614
007	CLENBUTEROL_HYDROCHLORIDE	4	SAMPLE	0.937933453612382	-0.0924425277428126	0.334334334334334	0.613899613899614
007	CLENBUTEROL_HYDROCHLORIDE	6	SAMPLE	0.842830577458057	-0.246685439551701	0.026026026026026	0.234234234234234
007	CLENBUTEROL_HYDROCHLORIDE	8	SAMPLE	1.01617798268359	0.0231531110143417	0.677677677677678	0.762387387387387
007	CLENBUTEROL_HYDROCHLORIDE	12	SAMPLE	0.961317265597337	-0.0569154495648526	0.477477477477477	0.613899613899614
007	CLENBUTEROL_HYDROCHLORIDE	18	SAMPLE	1.05650385096133	0.0792980259124078	0.193193193193193	0.57957957957958
007	CLENBUTEROL_HYDROCHLORIDE	24	SAMPLE	0.922391177015435	-0.116549381699233	0.473473473473473	0.613899613899614
007	TIMOLOL_MALEATE	0	SAMPLE	1	0	1	1
007	TIMOLOL_MALEATE	1	SAMPLE	0.928262367430099	-0.107395463357078	0.496496496496497	0.638352638352638
007	TIMOLOL_MALEATE	2	SAMPLE	0.920656243241831	-0.119265514841825	0.116116116116116	0.261261261261261
007	TIMOLOL_MALEATE	4	SAMPLE	0.900915558821682	-0.150536203696657	0.026026026026026	0.117117117117117
007	TIMOLOL_MALEATE	6	SAMPLE	0.85299122153372	-0.229397200606326	0.11011011011011	0.261261261261261
007	TIMOLOL_MALEATE	12	SAMPLE	0.958405896831383	-0.0612913101921938	0.88988988988989	1
007	TIMOLOL_MALEATE	18	SAMPLE	1.10158360423645	0.139578991943181	0.392392392392392	0.638352638352638
007	TIMOLOL_MALEATE	24	SAMPLE	0.963867708485617	-0.0530929457440896	0.492492492492492	0.638352638352638
007	TIMOLOL_MALEATE	8	SAMPLE	0.878372381575487	-0.187095402099912	0.026026026026026	0.117117117117117
007	FAMCICLOVIR	0	SAMPLE	1	0	1	1
007	FAMCICLOVIR	1	SAMPLE	0.603705562564607	-0.72808300063187	0.026026026026026	0.0292792792792793
007	FAMCICLOVIR	2	SAMPLE	0.538926888593236	-0.891838526210585	0.026026026026026	0.0292792792792793
007	FAMCICLOVIR	4	SAMPLE	0.335922613350007	-1.57379917794012	0.026026026026026	0.0292792792792793
007	FAMCICLOVIR	6	SAMPLE	0.149438902480196	-2.74237233023165	0.026026026026026	0.0292792792792793
007	FAMCICLOVIR	8	SAMPLE	0.0042373205478372	-7.88263201381191	0.026026026026026	0.0292792792792793
007	FAMCICLOVIR	12	SAMPLE	0.0714861715033177	-3.80619200009468	0.026026026026026	0.0292792792792793
007	FAMCICLOVIR	18	SAMPLE	0.00156560103666777	-9.31906766829925	0.026026026026026	0.0292792792792793
007	FAMCICLOVIR	24	SAMPLE	0.00156560103666777	-9.31906766829925	0.026026026026026	0.0292792792792793
007	LOFEXIDINE__HYDROCHLORIDE	0	SAMPLE	1	0	1	1
007	LOFEXIDINE__HYDROCHLORIDE	1	SAMPLE	0.972562468861077	-0.040137175768839	0.67967967967968	0.873873873873874
007	LOFEXIDINE__HYDROCHLORIDE	2	SAMPLE	1.01022865734441	0.0146818726610596	0.887887887887888	0.998873873873874
007	LOFEXIDINE__HYDROCHLORIDE	4	SAMPLE	0.864767606590798	-0.209615612848686	0.326326326326326	0.489489489489489
007	LOFEXIDINE__HYDROCHLORIDE	6	SAMPLE	0.811903732221741	-0.300619418314099	0.0540540540540541	0.121621621621622
007	LOFEXIDINE__HYDROCHLORIDE	8	SAMPLE	0.766243331125027	-0.384125482292388	0.026026026026026	0.0780780780780781
007	LOFEXIDINE__HYDROCHLORIDE	12	SAMPLE	0.848422488650055	-0.237145232819088	0.194194194194194	0.34954954954955
007	LOFEXIDINE__HYDROCHLORIDE	18	SAMPLE	0.679437460420028	-0.557587332259983	0.026026026026026	0.0780780780780781
007	LOFEXIDINE__HYDROCHLORIDE	24	SAMPLE	0.603998734129116	-0.727382568958796	0.026026026026026	0.0780780780780781
007	NEFOPAM	0	SAMPLE	1	0	1	1
007	NEFOPAM	1	SAMPLE	1.00047428910582	0.0006840923249614	0.886886886886887	1
007	NEFOPAM	2	SAMPLE	0.993738298699985	-0.00906212728289846	0.891891891891892	1
007	NEFOPAM	4	SAMPLE	0.938209570989619	-0.0920178765637763	0.494494494494495	0.746246246246246
007	NEFOPAM	6	SAMPLE	0.847315330242929	-0.239029123303349	0.11011011011011	0.247747747747748
007	NEFOPAM	8	SAMPLE	0.741061590955369	-0.432334642405859	0.026026026026026	0.0780780780780781
007	NEFOPAM	12	SAMPLE	0.924159627806684	-0.113786028576259	0.497497497497497	0.746246246246246
007	NEFOPAM	18	SAMPLE	0.616423255339922	-0.698006804529299	0.026026026026026	0.0780780780780781
007	NEFOPAM	24	SAMPLE	0.591696018205383	-0.757071908325169	0.026026026026026	0.0780780780780781
007	PERGOLIDE_MESYLATE	0	SAMPLE	1	0	1	1
007	PERGOLIDE_MESYLATE	1	SAMPLE	0.649861775299638	-0.621795203355501	0.026026026026026	0.039039039039039
007	PERGOLIDE_MESYLATE	2	SAMPLE	1.00858187313602	0.0123282016236377	1	1
007	PERGOLIDE_MESYLATE	4	SAMPLE	1.07562947177275	0.105181190072296	0.193193193193193	0.248391248391248
007	PERGOLIDE_MESYLATE	6	SAMPLE	0.782137877270433	-0.354505142954907	0.026026026026026	0.039039039039039
007	PERGOLIDE_MESYLATE	8	SAMPLE	0.644838189282091	-0.632990907695808	0.026026026026026	0.039039039039039
007	PERGOLIDE_MESYLATE	12	SAMPLE	0.733560119963308	-0.447012886018568	0.026026026026026	0.039039039039039
007	PERGOLIDE_MESYLATE	18	SAMPLE	0.721417803149986	-0.47109306849147	0.026026026026026	0.039039039039039
007	PERGOLIDE_MESYLATE	24	SAMPLE	0.56607621708444	-0.820931782807252	0.026026026026026	0.039039039039039
007	DEXTROMETHORPHAN_HYDROBROMIDE	0	SAMPLE	1	0	1	1
007	DEXTROMETHORPHAN_HYDROBROMIDE	1	SAMPLE	0.967265565636229	-0.0480160545887277	0.852852852852853	0.959459459459459
007	DEXTROMETHORPHAN_HYDROBROMIDE	2	SAMPLE	0.932670895998558	-0.100559996093067	0.642642642642643	0.826254826254826
007	DEXTROMETHORPHAN_HYDROBROMIDE	4	SAMPLE	0.909660890321718	-0.136599267190822	0.642642642642643	0.826254826254826
007	DEXTROMETHORPHAN_HYDROBROMIDE	6	SAMPLE	0.838620493745744	-0.253910008485447	0.0560560560560561	0.13963963963964
007	DEXTROMETHORPHAN_HYDROBROMIDE	8	SAMPLE	0.768255470485587	-0.380341960092452	0.0550550550550551	0.13963963963964
007	DEXTROMETHORPHAN_HYDROBROMIDE	12	SAMPLE	0.839498209191503	-0.252400847263227	0.0550550550550551	0.13963963963964
007	DEXTROMETHORPHAN_HYDROBROMIDE	18	SAMPLE	0.638702435728115	-0.646784142565803	0.0620620620620621	0.13963963963964
007	DEXTROMETHORPHAN_HYDROBROMIDE	24	SAMPLE	0.581866156338875	-0.781240759267285	0.0920920920920921	0.165765765765766
007	QUETIAPINE	0	SAMPLE	1	0	1	1
007	QUETIAPINE	1	SAMPLE	1.02255072462647	0.0321724112373863	0.675675675675676	0.760135135135135
007	QUETIAPINE	2	SAMPLE	0.93234245478199	-0.101068132422564	0.191191191191191	0.245817245817246
007	QUETIAPINE	4	SAMPLE	0.85039069901976	-0.233802277123999	0.026026026026026	0.0468468468468468
007	QUETIAPINE	6	SAMPLE	0.751572139672096	-0.412016506977023	0.026026026026026	0.0468468468468468
007	QUETIAPINE	8	SAMPLE	0.824541482167097	-0.278336018312163	0.026026026026026	0.0468468468468468
007	QUETIAPINE	12	SAMPLE	0.83616798450169	-0.258135288870625	0.026026026026026	0.0468468468468468
007	QUETIAPINE	18	SAMPLE	0.747903546260235	-0.419075870636264	0.026026026026026	0.0468468468468468
007	QUETIAPINE	24	SAMPLE	0.602138664754287	-0.731832335614989	0.0750750750750751	0.112612612612613
007	TENATOPRAZOLE	1	SAMPLE	1	0	1	1
007	TENATOPRAZOLE	2	SAMPLE	0.872482723285397	-0.196801531218092	0.203203203203203	0.232232232232232
007	TENATOPRAZOLE	4	SAMPLE	0.0608470648445952	-4.03866851822896	0.026026026026026	0.0347013680347014
007	TENATOPRAZOLE	6	SAMPLE	0.00915451859222414	-6.77130026350807	0.026026026026026	0.0347013680347014
007	TENATOPRAZOLE	8	SAMPLE	0.00915451859222414	-6.77130026350807	0.026026026026026	0.0347013680347014
007	TENATOPRAZOLE	12	SAMPLE	0.00915451859222414	-6.77130026350807	0.026026026026026	0.0347013680347014
007	TENATOPRAZOLE	18	SAMPLE	0.00915451859222414	-6.77130026350807	0.026026026026026	0.0347013680347014
007	TENATOPRAZOLE	24	SAMPLE	0.00915451859222414	-6.77130026350807	0.026026026026026	0.0347013680347014
007	ENALAPRIL_MALEATE	0	SAMPLE	1	0	1	1
007	ENALAPRIL_MALEATE	1	SAMPLE	1.51081893665066	0.595330771787723	0.026026026026026	0.0468468468468468
007	ENALAPRIL_MALEATE	2	SAMPLE	1.26018749837965	0.33363840266008	0.026026026026026	0.0468468468468468
007	ENALAPRIL_MALEATE	4	SAMPLE	1.31062383688001	0.390253675995161	0.026026026026026	0.0468468468468468
007	ENALAPRIL_MALEATE	6	SAMPLE	1.0791708735228	0.109923316045898	0.397397397397397	0.510939510939511
007	ENALAPRIL_MALEATE	8	SAMPLE	1.45884980935088	0.544831363407958	0.026026026026026	0.0468468468468468
007	ENALAPRIL_MALEATE	12	SAMPLE	1.53884586478815	0.62184873443285	0.026026026026026	0.0468468468468468
007	ENALAPRIL_MALEATE	18	SAMPLE	0.926757487031368	-0.109736229639916	0.892892892892893	1
007	ENALAPRIL_MALEATE	24	SAMPLE	0.886288552757334	-0.174151615229603	0.108108108108108	0.162162162162162
007	DOXAZOSIN_MESYLATE	0	SAMPLE	1	0	1	1
007	DOXAZOSIN_MESYLATE	1	SAMPLE	0.920417915849243	-0.119639029127078	0.351351351351351	0.629343629343629
007	DOXAZOSIN_MESYLATE	2	SAMPLE	0.938752220811817	-0.0911836792640154	0.48948948948949	0.629343629343629
007	DOXAZOSIN_MESYLATE	4	SAMPLE	0.950684662687102	-0.0729612091318119	0.892892892892893	1
007	DOXAZOSIN_MESYLATE	6	SAMPLE	0.873482969152732	-0.19514852060443	0.48948948948949	0.629343629343629
007	DOXAZOSIN_MESYLATE	8	SAMPLE	0.664047983077823	-0.59064060264149	0.026026026026026	0.0780780780780781
007	DOXAZOSIN_MESYLATE	12	SAMPLE	0.904529737246415	-0.144760161335807	0.25025025025025	0.563063063063063
007	DOXAZOSIN_MESYLATE	18	SAMPLE	0.54967347483227	-0.863353232850701	0.026026026026026	0.0780780780780781
007	DOXAZOSIN_MESYLATE	24	SAMPLE	0.292104195636717	-1.7754450144306	0.026026026026026	0.0780780780780781
007	PAROXETINE_HYDROCHLORIDE	0	SAMPLE	1	0	1	1
007	PAROXETINE_HYDROCHLORIDE	1	SAMPLE	1.10931564652036	0.149669930761956	0.684684684684685	0.77027027027027
007	PAROXETINE_HYDROCHLORIDE	2	SAMPLE	1.21621419724848	0.282397335767063	0.104104104104104	0.216216216216216
007	PAROXETINE_HYDROCHLORIDE	4	SAMPLE	1.02310617887689	0.0329558770383642	0.684684684684685	0.77027027027027
007	PAROXETINE_HYDROCHLORIDE	6	SAMPLE	1.06535018341962	0.0913277260775992	0.682682682682683	0.77027027027027
007	PAROXETINE_HYDROCHLORIDE	8	SAMPLE	0.652858715099827	-0.615157282409283	0.12012012012012	0.216216216216216
007	PAROXETINE_HYDROCHLORIDE	12	SAMPLE	0.839126452825184	-0.253039859767942	0.117117117117117	0.216216216216216
007	PAROXETINE_HYDROCHLORIDE	18	SAMPLE	0.682691011851494	-0.550695337066107	0.117117117117117	0.216216216216216
007	PAROXETINE_HYDROCHLORIDE	24	SAMPLE	0.48774234418646	-1.03580886703699	0.0580580580580581	0.216216216216216
007	ETHOXZOLAMIDE	0	SAMPLE	1	0	1	1
007	ETHOXZOLAMIDE	1	SAMPLE	1.38663791348476	0.471591112378606	0.026026026026026	0.0780780780780781
007	ETHOXZOLAMIDE	2	SAMPLE	1.24732664695763	0.318839324217567	0.0520520520520521	0.0780780780780781
007	ETHOXZOLAMIDE	4	SAMPLE	1.28706023348387	0.364079572218328	0.0520520520520521	0.0780780780780781
007	ETHOXZOLAMIDE	6	SAMPLE	1.27124460291226	0.346241649112674	0.0520520520520521	0.0780780780780781
007	ETHOXZOLAMIDE	8	SAMPLE	0.930527753370195	-0.103878914992573	0.887887887887888	0.998873873873874
007	ETHOXZOLAMIDE	12	SAMPLE	1.27232616005373	0.347468552048653	0.0520520520520521	0.0780780780780781
007	ETHOXZOLAMIDE	18	SAMPLE	0.877264848042956	-0.188915633888125	0.473473473473473	0.608751608751609
007	ETHOXZOLAMIDE	24	SAMPLE	0.741979182963082	-0.430549383859643	0.026026026026026	0.0780780780780781
007	NICERGOLINE	0	SAMPLE	1	0	1	1
007	NICERGOLINE	1	SAMPLE	0.74590930517381	-0.422927870479705	0.116116116116116	0.209009009009009
007	NICERGOLINE	2	SAMPLE	1.07075651408351	0.0986304540745202	0.678678678678679	0.763513513513514
007	NICERGOLINE	4	SAMPLE	1.31258360496252	0.392409318110878	0.402402402402402	0.517374517374517
007	NICERGOLINE	6	SAMPLE	0.8114485306556	-0.301428505872365	0.364364364364364	0.517374517374517
007	NICERGOLINE	8	SAMPLE	0.479313432032398	-1.06095872502228	0.026026026026026	0.0585585585585586
007	NICERGOLINE	12	SAMPLE	0.623016073982286	-0.682658709237802	0.026026026026026	0.0585585585585586
007	NICERGOLINE	18	SAMPLE	0.447005678624879	-1.16163493580111	0.026026026026026	0.0585585585585586
007	NICERGOLINE	24	SAMPLE	0.251728882022761	-1.99005734179515	0.026026026026026	0.0585585585585586
007	SOLIFENACIN_SUCCINATE	0	SAMPLE	1	0	1	1
007	SOLIFENACIN_SUCCINATE	2	SAMPLE	0.896559454854743	-0.157528837080983	0.113113113113113	0.145431145431145
007	SOLIFENACIN_SUCCINATE	4	SAMPLE	0.765786952085901	-0.384985015949395	0.0540540540540541	0.0810810810810811
007	SOLIFENACIN_SUCCINATE	6	SAMPLE	0.655502046262818	-0.609327810811633	0.026026026026026	0.0468468468468468
007	SOLIFENACIN_SUCCINATE	8	SAMPLE	0.509735579311279	-0.972179038672737	0.026026026026026	0.0468468468468468
007	SOLIFENACIN_SUCCINATE	12	SAMPLE	0.658295083918955	-0.60319367099125	0.026026026026026	0.0468468468468468
007	SOLIFENACIN_SUCCINATE	18	SAMPLE	0.447713023947128	-1.15935380811645	0.026026026026026	0.0468468468468468
007	SOLIFENACIN_SUCCINATE	24	SAMPLE	0.360715523549997	-1.47106658341509	0.026026026026026	0.0468468468468468
007	SOLIFENACIN_SUCCINATE	1	SAMPLE	0.920731638543628	-0.119147373054159	0.267267267267267	0.300675675675676
007	METITEPINE_MALEATE	0	SAMPLE	1	0	1	1
007	METITEPINE_MALEATE	1	SAMPLE	0.75449199341911	-0.406422503765403	0.127127127127127	0.286036036036036
007	METITEPINE_MALEATE	2	SAMPLE	1.4986390070953	0.583652908039625	0.186186186186186	0.291291291291291
007	METITEPINE_MALEATE	4	SAMPLE	1.34135516163411	0.423691282050303	0.194194194194194	0.291291291291291
007	METITEPINE_MALEATE	6	SAMPLE	1.32257220575582	0.403346488344741	0.35035035035035	0.45045045045045
007	METITEPINE_MALEATE	8	SAMPLE	0.649177687019284	-0.623314681230433	0.11011011011011	0.286036036036036
007	METITEPINE_MALEATE	12	SAMPLE	0.912274811027973	-0.132459611741065	0.46046046046046	0.518018018018018
007	METITEPINE_MALEATE	18	SAMPLE	0.546932795597503	-0.870564522225414	0.11011011011011	0.286036036036036
007	METITEPINE_MALEATE	24	SAMPLE	0.444139394193547	-1.17091555400999	0.0590590590590591	0.286036036036036
007	TRANDOLAPRIL	0	SAMPLE	1	0	1	1
007	TRANDOLAPRIL	1	SAMPLE	0.921250713600963	-0.118334263167393	0.026026026026026	0.0334620334620335
007	TRANDOLAPRIL	2	SAMPLE	0.940911091449996	-0.0878696886010717	0.112112112112112	0.126126126126126
007	TRANDOLAPRIL	4	SAMPLE	0.801852101034588	-0.318591933993606	0.026026026026026	0.0334620334620335
007	TRANDOLAPRIL	6	SAMPLE	0.631836542494639	-0.662376716600871	0.026026026026026	0.0334620334620335
007	TRANDOLAPRIL	8	SAMPLE	0.435315731104299	-1.19986593881833	0.026026026026026	0.0334620334620335
007	TRANDOLAPRIL	12	SAMPLE	0.584431626964279	-0.774893842088349	0.026026026026026	0.0334620334620335
007	TRANDOLAPRIL	18	SAMPLE	0.383162254448281	-1.38397264759825	0.026026026026026	0.0334620334620335
007	TRANDOLAPRIL	24	SAMPLE	0.362707450926519	-1.46312171267724	0.026026026026026	0.0334620334620335
007	OLMESARTAN_MEDOXOMIL	0	SAMPLE	1	0	1	1
007	OLMESARTAN_MEDOXOMIL	1	SAMPLE	2.99087484330977	1.58056754044249	0.026026026026026	0.0292792792792793
007	OLMESARTAN_MEDOXOMIL	2	SAMPLE	2.96368233902822	1.56739082130485	0.026026026026026	0.0292792792792793
007	OLMESARTAN_MEDOXOMIL	4	SAMPLE	0.78209828683424	-0.354578171474878	0.026026026026026	0.0292792792792793
007	OLMESARTAN_MEDOXOMIL	6	SAMPLE	1.58934229751712	0.668429872168066	0.026026026026026	0.0292792792792793
007	OLMESARTAN_MEDOXOMIL	8	SAMPLE	0.233229630676367	-2.10017700740266	0.026026026026026	0.0292792792792793
007	OLMESARTAN_MEDOXOMIL	12	SAMPLE	0.582557129874449	-0.779528556802821	0.026026026026026	0.0292792792792793
007	OLMESARTAN_MEDOXOMIL	18	SAMPLE	0.106972996807472	-3.2246814317987	0.026026026026026	0.0292792792792793
007	OLMESARTAN_MEDOXOMIL	24	SAMPLE	0.0716158793999533	-3.80357667782214	0.026026026026026	0.0292792792792793
007	REPAGLINIDE	0	SAMPLE	1	0	1	1
007	REPAGLINIDE	1	SAMPLE	0.93075024878877	-0.103533998179334	0.0510510510510511	0.0656370656370656
007	REPAGLINIDE	2	SAMPLE	0.939870182111648	-0.0894665940093562	0.327327327327327	0.368243243243243
007	REPAGLINIDE	4	SAMPLE	0.840519799244773	-0.250646290969268	0.026026026026026	0.039039039039039
007	REPAGLINIDE	6	SAMPLE	0.689341490912013	-0.536709242299443	0.026026026026026	0.039039039039039
007	REPAGLINIDE	8	SAMPLE	0.504599825976249	-0.98678838612219	0.026026026026026	0.039039039039039
007	REPAGLINIDE	12	SAMPLE	0.649695596067536	-0.622164168913532	0.026026026026026	0.039039039039039
007	REPAGLINIDE	18	SAMPLE	0.405813490007682	-1.3011112710848	0.026026026026026	0.039039039039039
007	REPAGLINIDE	24	SAMPLE	0.283242924463299	-1.81988817756781	0.026026026026026	0.039039039039039
007	BUDESONIDE	0	SAMPLE	1	0	1	1
007	BUDESONIDE	1	SAMPLE	0.685042176715017	-0.545735280150831	0.0620620620620621	0.0698198198198198
007	BUDESONIDE	2	SAMPLE	0.841953991464831	-0.248186695442554	0.0560560560560561	0.0698198198198198
007	BUDESONIDE	4	SAMPLE	0.7203637166654	-0.473202577587025	0.0620620620620621	0.0698198198198198
007	BUDESONIDE	6	SAMPLE	0.581546131812579	-0.782034455213935	0.0620620620620621	0.0698198198198198
007	BUDESONIDE	8	SAMPLE	0.369101564717469	-1.43791024133162	0.0560560560560561	0.0698198198198198
007	BUDESONIDE	12	SAMPLE	0.524673280814667	-0.93050877282676	0.0620620620620621	0.0698198198198198
007	BUDESONIDE	18	SAMPLE	0.377963713228567	-1.40368036112384	0.0620620620620621	0.0698198198198198
007	BUDESONIDE	24	SAMPLE	0.427051794051489	-1.22751704028811	0.0620620620620621	0.0698198198198198
007	FEBUXOSTAT	0	SAMPLE	1	0	1	1
007	FEBUXOSTAT	1	SAMPLE	0.933262321859704	-0.0996454433348693	0.399399399399399	0.513513513513513
007	FEBUXOSTAT	2	SAMPLE	1.03604827754974	0.0510912309769792	0.624624624624625	0.702702702702703
007	FEBUXOSTAT	4	SAMPLE	0.933752602364363	-0.0988877361952017	0.389389389389389	0.513513513513513
007	FEBUXOSTAT	6	SAMPLE	0.788728066446498	-0.342400113801804	0.0560560560560561	0.126126126126126
007	FEBUXOSTAT	8	SAMPLE	0.553252078582403	-0.85399112860822	0.0560560560560561	0.126126126126126
007	FEBUXOSTAT	12	SAMPLE	0.689422004639141	-0.536540748202583	0.0560560560560561	0.126126126126126
007	FEBUXOSTAT	18	SAMPLE	0.484267585765279	-1.04612365486484	0.0560560560560561	0.126126126126126
007	FEBUXOSTAT	24	SAMPLE	0.44208192228012	-1.17761435442045	0.0920920920920921	0.165765765765766
007	THIABENDAZOLE	1	SAMPLE	0.912850525385863	-0.13154944928803	0.24024024024024	0.308880308880309
007	THIABENDAZOLE	2	SAMPLE	0.935034597025449	-0.0969083480329453	0.703703703703704	0.791666666666667
007	THIABENDAZOLE	4	SAMPLE	0.887079012881679	-0.172865482564232	0.235235235235235	0.308880308880309
007	THIABENDAZOLE	6	SAMPLE	0.868586405047528	-0.203258722712646	0.122122122122122	0.308880308880309
007	THIABENDAZOLE	8	SAMPLE	0.850719834238724	-0.233244004460555	0.24024024024024	0.308880308880309
007	THIABENDAZOLE	12	SAMPLE	0.887733983110021	-0.171800669149648	0.24024024024024	0.308880308880309
007	THIABENDAZOLE	18	SAMPLE	0.852929461388276	-0.229501661565722	0.236236236236236	0.308880308880309
007	THIABENDAZOLE	24	SAMPLE	0.738628212851912	-0.43707972570399	0.0920920920920921	0.308880308880309
007	THIABENDAZOLE	0	SAMPLE	1	0	1	1
007	QUININE_SULFATE	0	SAMPLE	1	0	1	1
007	QUININE_SULFATE	1	SAMPLE	0.984875091194379	-0.0219873314771341	0.687687687687688	0.773648648648649
007	QUININE_SULFATE	2	SAMPLE	0.929193031263996	-0.105949760584136	0.49049049049049	0.630630630630631
007	QUININE_SULFATE	4	SAMPLE	0.795372440857829	-0.330297520331053	0.026026026026026	0.0468468468468468
007	QUININE_SULFATE	6	SAMPLE	0.800959475150626	-0.320198844111341	0.026026026026026	0.0468468468468468
007	QUININE_SULFATE	8	SAMPLE	0.862400562402243	-0.213569975963616	0.0540540540540541	0.0810810810810811
007	QUININE_SULFATE	12	SAMPLE	0.862482028578825	-0.213433699037108	0.026026026026026	0.0468468468468468
007	QUININE_SULFATE	18	SAMPLE	0.820439586080795	-0.285530991581739	0.026026026026026	0.0468468468468468
007	QUININE_SULFATE	24	SAMPLE	0.671341049568136	-0.574882235286524	0.026026026026026	0.0468468468468468
007	METICRANE	0	SAMPLE	1	0	1	1
007	METICRANE	1	SAMPLE	0.801250316903341	-0.319675072554063	0.0920920920920921	0.147347347347347
007	METICRANE	2	SAMPLE	0.882463523990482	-0.180391448056646	0.382382382382382	0.509843176509843
007	METICRANE	4	SAMPLE	0.759893636066148	-0.396130599303256	0.0920920920920921	0.147347347347347
007	METICRANE	6	SAMPLE	0.76131872188152	-0.393427538380325	0.0920920920920921	0.147347347347347
007	METICRANE	8	SAMPLE	1.08115010901255	0.112566843602986	1	1
007	METICRANE	12	SAMPLE	0.798743281109493	-0.324196204478164	0.0920920920920921	0.147347347347347
007	METICRANE	24	SAMPLE	1.46235596571167	0.548294533901766	0.0920920920920921	0.147347347347347
007	TRIMETHOBENZAMIDE_HYDROCHLORIDE	0	SAMPLE	1	0	1	1
007	TRIMETHOBENZAMIDE_HYDROCHLORIDE	1	SAMPLE	0.957517924370598	-0.0626286008956876	0.690690690690691	1
007	TRIMETHOBENZAMIDE_HYDROCHLORIDE	2	SAMPLE	0.971138972453687	-0.0422503311446382	0.880880880880881	1
007	TRIMETHOBENZAMIDE_HYDROCHLORIDE	4	SAMPLE	0.998498268088018	-0.00216816959467378	1	1
007	TRIMETHOBENZAMIDE_HYDROCHLORIDE	6	SAMPLE	0.973800407104062	-0.0383019911514572	0.885885885885886	1
007	TRIMETHOBENZAMIDE_HYDROCHLORIDE	8	SAMPLE	1.02823823634023	0.0401745666394656	0.880880880880881	1
007	TRIMETHOBENZAMIDE_HYDROCHLORIDE	12	SAMPLE	1.04665822878537	0.0657904278174994	0.683683683683684	1
007	TRIMETHOBENZAMIDE_HYDROCHLORIDE	24	SAMPLE	1.03052283341574	0.0433764711951736	1	1
007	TRIMETHOBENZAMIDE_HYDROCHLORIDE	18	SAMPLE	1.077001858748	0.107020739765319	0.633633633633634	1
007	MILNACIPRAN_HYDROCHLORIDE	0	SAMPLE	1	0	1	1
007	MILNACIPRAN_HYDROCHLORIDE	1	SAMPLE	0.891170664217611	-0.166226352429748	0.101101101101101	0.227477477477477
007	MILNACIPRAN_HYDROCHLORIDE	2	SAMPLE	0.940606587661778	-0.0883366585518796	0.464464464464464	0.529279279279279
007	MILNACIPRAN_HYDROCHLORIDE	4	SAMPLE	0.958402413123444	-0.0612965542514369	0.47047047047047	0.529279279279279
007	MILNACIPRAN_HYDROCHLORIDE	6	SAMPLE	0.841400817014701	-0.249134875898219	0.0550550550550551	0.195195195195195
007	MILNACIPRAN_HYDROCHLORIDE	8	SAMPLE	0.844748194087079	-0.24340673370592	0.0550550550550551	0.195195195195195
007	MILNACIPRAN_HYDROCHLORIDE	12	SAMPLE	0.887127056330761	-0.17278734953678	0.192192192192192	0.288288288288288
007	MILNACIPRAN_HYDROCHLORIDE	18	SAMPLE	0.882987348983697	-0.179535327103351	0.192192192192192	0.288288288288288
007	MILNACIPRAN_HYDROCHLORIDE	24	SAMPLE	0.769651727663402	-0.377722330166632	0.0650650650650651	0.195195195195195
007	BAMBUTEROL_HYDROCHLORIDE	0	SAMPLE	1	0	1	1
007	BAMBUTEROL_HYDROCHLORIDE	1	SAMPLE	0.888378974825788	-0.170752845714208	0.026026026026026	0.0334620334620335
007	BAMBUTEROL_HYDROCHLORIDE	2	SAMPLE	0.892231120719828	-0.164510625183017	0.026026026026026	0.0334620334620335
007	BAMBUTEROL_HYDROCHLORIDE	4	SAMPLE	0.918264295956107	-0.123018643223179	0.103103103103103	0.115990990990991
007	BAMBUTEROL_HYDROCHLORIDE	6	SAMPLE	0.764383532026627	-0.387631397837617	0.026026026026026	0.0334620334620335
007	BAMBUTEROL_HYDROCHLORIDE	8	SAMPLE	0.745584079316655	-0.423557040871747	0.026026026026026	0.0334620334620335
007	BAMBUTEROL_HYDROCHLORIDE	12	SAMPLE	0.863155072510831	-0.212308320831427	0.026026026026026	0.0334620334620335
007	BAMBUTEROL_HYDROCHLORIDE	18	SAMPLE	0.636184164051989	-0.652483634245409	0.026026026026026	0.0334620334620335
007	BAMBUTEROL_HYDROCHLORIDE	24	SAMPLE	0.537003788945534	-0.896995827396138	0.026026026026026	0.0334620334620335
007	NOSCAPINE_HYDROCHLORIDE	0	SAMPLE	1	0	1	1
007	NOSCAPINE_HYDROCHLORIDE	1	SAMPLE	1.0010525215784	0.00151766911187486	1	1
007	NOSCAPINE_HYDROCHLORIDE	2	SAMPLE	1.06346058109693	0.0887665584420357	0.703703703703704	1
007	NOSCAPINE_HYDROCHLORIDE	4	SAMPLE	0.981499864526722	-0.0269400263264711	0.88988988988989	1
007	NOSCAPINE_HYDROCHLORIDE	6	SAMPLE	0.86448499088234	-0.210087178755593	0.188188188188188	0.423423423423423
007	NOSCAPINE_HYDROCHLORIDE	8	SAMPLE	0.718993561286507	-0.475949243752162	0.026026026026026	0.117117117117117
007	NOSCAPINE_HYDROCHLORIDE	12	SAMPLE	0.987508402512673	-0.0181350710527498	1	1
007	NOSCAPINE_HYDROCHLORIDE	18	SAMPLE	0.626465203767138	-0.674693715821829	0.026026026026026	0.117117117117117
007	NOSCAPINE_HYDROCHLORIDE	24	SAMPLE	0.523554002971239	-0.933589740538186	0.0500500500500501	0.15015015015015
007	BURAMATE	0	SAMPLE	1	0	1	1
007	BURAMATE	1	SAMPLE	0.780160229530202	-0.358157639362597	0.026026026026026	0.225225225225225
007	BURAMATE	2	SAMPLE	0.840901115642689	-0.249991935738115	0.11011011011011	0.247747747747748
007	BURAMATE	4	SAMPLE	0.908311385299218	-0.138741131054565	0.206206206206206	0.371171171171171
007	BURAMATE	6	SAMPLE	0.838776563138032	-0.25364154427417	0.11011011011011	0.247747747747748
007	BURAMATE	8	SAMPLE	1.02853971576721	0.0405975027924956	1	1
007	BURAMATE	12	SAMPLE	1.03655230907979	0.0517929231485276	0.473473473473473	0.71021021021021
007	BURAMATE	24	SAMPLE	1.09119990045434	0.125915417863618	0.720720720720721	0.926640926640927
007	BURAMATE	18	SAMPLE	1.28773766437505	0.364838720119308	0.0500500500500501	0.225225225225225
007	TRIPROLIDINE_HYDROCHLORIDE	0	SAMPLE	1	0	1	1
007	TRIPROLIDINE_HYDROCHLORIDE	1	SAMPLE	1.10335516595517	0.141897263897693	0.488488488488488	0.879279279279279
007	TRIPROLIDINE_HYDROCHLORIDE	2	SAMPLE	1.0901134990701	0.124478351535234	0.402402402402402	0.879279279279279
007	TRIPROLIDINE_HYDROCHLORIDE	4	SAMPLE	0.91822250245617	-0.123084306940625	0.691691691691692	0.889317889317889
007	TRIPROLIDINE_HYDROCHLORIDE	6	SAMPLE	0.910524641875234	-0.13523003295144	0.623623623623624	0.889317889317889
007	TRIPROLIDINE_HYDROCHLORIDE	8	SAMPLE	0.78623043658572	-0.346975880373216	0.193193193193193	0.57957957957958
007	TRIPROLIDINE_HYDROCHLORIDE	12	SAMPLE	0.78402441633159	-0.351029510990759	0.111111111111111	0.5
007	TRIPROLIDINE_HYDROCHLORIDE	18	SAMPLE	1.0239567256308	0.0341547455751509	1	1
007	TRIPROLIDINE_HYDROCHLORIDE	24	SAMPLE	0.828394388321409	-0.27161031434716	0.11011011011011	0.5
007	MYCOPHENOLATE_MOFETIL	0	SAMPLE	1	0	1	1
007	MYCOPHENOLATE_MOFETIL	1	SAMPLE	0.88592361947951	-0.174745773700988	0.0510510510510511	0.0574324324324324
007	MYCOPHENOLATE_MOFETIL	2	SAMPLE	0.866024282340971	-0.207520617831707	0.0510510510510511	0.0574324324324324
007	MYCOPHENOLATE_MOFETIL	4	SAMPLE	0.746419780019061	-0.421940876975696	0.026026026026026	0.039039039039039
007	MYCOPHENOLATE_MOFETIL	6	SAMPLE	0.609130441651575	-0.715176889132115	0.026026026026026	0.039039039039039
007	MYCOPHENOLATE_MOFETIL	8	SAMPLE	0.292239029359316	-1.77477922782413	0.026026026026026	0.039039039039039
007	MYCOPHENOLATE_MOFETIL	12	SAMPLE	0.527764593464591	-0.922033528130835	0.026026026026026	0.039039039039039
007	MYCOPHENOLATE_MOFETIL	18	SAMPLE	0.124208022395044	-3.009169736983	0.026026026026026	0.039039039039039
007	MYCOPHENOLATE_MOFETIL	24	SAMPLE	0.0443633577396342	-4.4944876265521	0.026026026026026	0.039039039039039
007	MEBHYDROLIN_NAPHTHALENESULFONATE	0	SAMPLE	1	0	1	1
007	MEBHYDROLIN_NAPHTHALENESULFONATE	1	SAMPLE	0.962438040259484	-0.0552344288809324	0.691691691691692	0.778153153153153
007	MEBHYDROLIN_NAPHTHALENESULFONATE	2	SAMPLE	0.901318475539583	-0.149891131026394	0.495495495495495	0.637065637065637
007	MEBHYDROLIN_NAPHTHALENESULFONATE	4	SAMPLE	0.906273760206103	-0.141981180561078	0.483483483483483	0.637065637065637
007	MEBHYDROLIN_NAPHTHALENESULFONATE	6	SAMPLE	0.93468925295697	-0.0974412889596662	0.476476476476476	0.637065637065637
007	MEBHYDROLIN_NAPHTHALENESULFONATE	8	SAMPLE	0.780126089151026	-0.358220774128504	0.0510510510510511	0.22972972972973
007	MEBHYDROLIN_NAPHTHALENESULFONATE	12	SAMPLE	0.843336444703097	-0.245819793173767	0.192192192192192	0.576576576576577
007	MEBHYDROLIN_NAPHTHALENESULFONATE	18	SAMPLE	0.833031730833268	-0.26355664486205	0.328328328328328	0.637065637065637
007	MEBHYDROLIN_NAPHTHALENESULFONATE	24	SAMPLE	0.57673237910708	-0.794026073938671	0.026026026026026	0.22972972972973
007	DARIFENACIN_HYDROBROMIDE	0	SAMPLE	1	0	1	1
007	DARIFENACIN_HYDROBROMIDE	1	SAMPLE	0.970449731321278	-0.043274610698324	0.494494494494495	0.635778635778636
007	DARIFENACIN_HYDROBROMIDE	2	SAMPLE	0.917549965122928	-0.124141372928947	0.233233233233233	0.34984984984985
007	DARIFENACIN_HYDROBROMIDE	4	SAMPLE	1.00750814527024	0.0107915023695996	1	1
007	DARIFENACIN_HYDROBROMIDE	6	SAMPLE	0.76066591122769	-0.394665141875376	0.026026026026026	0.0468468468468468
007	DARIFENACIN_HYDROBROMIDE	8	SAMPLE	0.702307258191192	-0.509825749702997	0.026026026026026	0.0468468468468468
007	DARIFENACIN_HYDROBROMIDE	12	SAMPLE	0.830412568449449	-0.268099815567205	0.026026026026026	0.0468468468468468
007	DARIFENACIN_HYDROBROMIDE	18	SAMPLE	0.630510409759516	-0.665407905167404	0.026026026026026	0.0468468468468468
007	DARIFENACIN_HYDROBROMIDE	24	SAMPLE	0.512257442871097	-0.965059053786099	0.026026026026026	0.0468468468468468
007	METHSUXIMIDE	0	SAMPLE	1	0	1	1
007	METHSUXIMIDE	1	SAMPLE	1.03927760223381	0.0555810650919619	0.691691691691692	0.889317889317889
007	METHSUXIMIDE	2	SAMPLE	1.168292931407	0.224402053072565	0.026026026026026	0.0585585585585586
007	METHSUXIMIDE	4	SAMPLE	1.15903488058552	0.212923984196439	0.026026026026026	0.0585585585585586
007	METHSUXIMIDE	6	SAMPLE	1.01389997647898	0.019915334239232	1	1
007	METHSUXIMIDE	8	SAMPLE	0.856458598703022	-0.223544586919567	0.126126126126126	0.227027027027027
007	METHSUXIMIDE	12	SAMPLE	1.08225776760795	0.114044155134928	0.341341341341341	0.512012012012012
007	METHSUXIMIDE	18	SAMPLE	0.760799703833817	-0.394411410305035	0.026026026026026	0.0585585585585586
007	METHSUXIMIDE	24	SAMPLE	0.751388539892755	-0.41236898258877	0.026026026026026	0.0585585585585586
007	CYCLOBENZAPRINE_HYDROCHLORIDE	0	SAMPLE	1	0	1	1
007	CYCLOBENZAPRINE_HYDROCHLORIDE	1	SAMPLE	0.954161352869126	-0.0676948419682113	0.395395395395395	0.508365508365508
007	CYCLOBENZAPRINE_HYDROCHLORIDE	2	SAMPLE	1.03153736028514	0.0447960737905858	0.861861861861862	0.969594594594595
007	CYCLOBENZAPRINE_HYDROCHLORIDE	4	SAMPLE	0.846519598835695	-0.240384624739576	0.0550550550550551	0.0930930930930931
007	CYCLOBENZAPRINE_HYDROCHLORIDE	6	SAMPLE	0.839822080589679	-0.251844374899175	0.0560560560560561	0.0930930930930931
007	CYCLOBENZAPRINE_HYDROCHLORIDE	8	SAMPLE	0.619250358778214	-0.691405295553954	0.0560560560560561	0.0930930930930931
007	CYCLOBENZAPRINE_HYDROCHLORIDE	12	SAMPLE	0.738976313827231	-0.43639997202018	0.0550550550550551	0.0930930930930931
007	CYCLOBENZAPRINE_HYDROCHLORIDE	18	SAMPLE	0.565792706561904	-0.821654515316135	0.0620620620620621	0.0930930930930931
007	CYCLOBENZAPRINE_HYDROCHLORIDE	24	SAMPLE	0.431260231569873	-1.213369410028	0.0560560560560561	0.0930930930930931
007	FLUVOXAMINE_MALEATE	0	SAMPLE	1	0	1	1
007	FLUVOXAMINE_MALEATE	1	SAMPLE	1.06133278518287	0.0858770900465611	0.468468468468468	0.843243243243243
007	FLUVOXAMINE_MALEATE	2	SAMPLE	1.08008222199045	0.111141142706061	0.67967967967968	1
007	FLUVOXAMINE_MALEATE	4	SAMPLE	1.16844884557157	0.224594574637923	0.192192192192192	0.432432432432432
007	FLUVOXAMINE_MALEATE	6	SAMPLE	1.00378908014648	0.0054561567448198	1	1
007	FLUVOXAMINE_MALEATE	8	SAMPLE	0.768689467439344	-0.37952719405349	0.048048048048048	0.144144144144144
007	FLUVOXAMINE_MALEATE	12	SAMPLE	0.999684007113987	-0.000455953412418935	1	1
007	FLUVOXAMINE_MALEATE	18	SAMPLE	0.683003873456565	-0.550034334526123	0.026026026026026	0.117117117117117
007	FLUVOXAMINE_MALEATE	24	SAMPLE	0.583719653647148	-0.776652450785881	0.026026026026026	0.117117117117117
007	THIOTHIXENE	0	SAMPLE	1	0	1	1
007	THIOTHIXENE	1	SAMPLE	1.01396895436387	0.0200134806736397	0.397397397397397	0.45045045045045
007	THIOTHIXENE	2	SAMPLE	1.14773016716013	0.198783502416699	0.389389389389389	0.45045045045045
007	THIOTHIXENE	4	SAMPLE	0.778670841025566	-0.360914492371282	0.39039039039039	0.45045045045045
007	THIOTHIXENE	6	SAMPLE	0.948463177568419	-0.076336330286602	0.4004004004004	0.45045045045045
007	THIOTHIXENE	8	SAMPLE	0.462835603565627	-1.11142824705412	0.0560560560560561	0.13963963963964
007	THIOTHIXENE	12	SAMPLE	0.5508909890177	-0.860161230107066	0.0620620620620621	0.13963963963964
007	THIOTHIXENE	18	SAMPLE	0.539747044863931	-0.889644655429435	0.0560560560560561	0.13963963963964
007	THIOTHIXENE	24	SAMPLE	0.31978620285105	-1.64482039968314	0.0560560560560561	0.13963963963964
007	BISACODYL	2	SAMPLE	1	0	1	1
007	BISACODYL	4	SAMPLE	1	0	1	1
007	BISACODYL	6	SAMPLE	1	0	1	1
007	BISACODYL	8	SAMPLE	1	0	1	1
007	BISACODYL	12	SAMPLE	1	0	1	1
007	BISACODYL	18	SAMPLE	1	0	1	1
007	BISACODYL	24	SAMPLE	1	0	1	1
007	BISACODYL	1	SAMPLE	1	0	1	1
007	MIFEPRISTONE	0	SAMPLE	1	0	1	1
007	MIFEPRISTONE	1	SAMPLE	0.703113881508278	-0.508169717138337	0.026026026026026	0.039039039039039
007	MIFEPRISTONE	2	SAMPLE	0.968747326968801	-0.045807670386467	0.472472472472472	0.531531531531532
007	MIFEPRISTONE	4	SAMPLE	0.962745538201915	-0.0547735629506753	0.472472472472472	0.531531531531532
007	MIFEPRISTONE	6	SAMPLE	0.859890619920413	-0.217774937554444	0.026026026026026	0.039039039039039
007	MIFEPRISTONE	8	SAMPLE	0.328666157237161	-1.60530518516758	0.026026026026026	0.039039039039039
007	MIFEPRISTONE	12	SAMPLE	0.424391137461664	-1.23653356604658	0.026026026026026	0.039039039039039
007	MIFEPRISTONE	18	SAMPLE	0.319914822851805	-1.64424025542108	0.026026026026026	0.039039039039039
007	MIFEPRISTONE	24	SAMPLE	0.303491946926118	-1.7202698594077	0.026026026026026	0.039039039039039
007	DANAZOL	2	SAMPLE	1	0	1	1
007	DANAZOL	4	SAMPLE	1	0	1	1
007	DANAZOL	6	SAMPLE	1	0	1	1
007	DANAZOL	8	SAMPLE	1	0	1	1
007	DANAZOL	12	SAMPLE	1	0	1	1
007	DANAZOL	18	SAMPLE	1	0	1	1
007	DANAZOL	24	SAMPLE	1	0	1	1
007	BENZBROMARONE	0	SAMPLE	1	0	1	1
007	BENZBROMARONE	1	SAMPLE	0.958939332150216	-0.060488549690497	0.6996996996997	0.8996138996139
007	BENZBROMARONE	2	SAMPLE	1.22127195611529	0.288384499302281	0.503503503503503	0.755255255255255
007	BENZBROMARONE	4	SAMPLE	0.711575090439358	-0.490912086711477	0.205205205205205	0.369369369369369
007	BENZBROMARONE	6	SAMPLE	0.989361916940574	-0.015429727327753	0.892892892892893	1
007	BENZBROMARONE	8	SAMPLE	0.403347395405859	-1.30990515505108	0.026026026026026	0.0780780780780781
007	BENZBROMARONE	12	SAMPLE	0.549054315848053	-0.864979218282548	0.0510510510510511	0.114864864864865
007	BENZBROMARONE	18	SAMPLE	0.281098777377056	-1.83085091607446	0.026026026026026	0.0780780780780781
007	BENZBROMARONE	24	SAMPLE	0.256053084349497	-1.96548515736305	0.026026026026026	0.0780780780780781
007	FENSPIRIDE_HYDROCHLORIDE	0	SAMPLE	1	0	1	1
007	FENSPIRIDE_HYDROCHLORIDE	1	SAMPLE	0.924490069234165	-0.113270272438607	0.332332332332332	0.711711711711712
007	FENSPIRIDE_HYDROCHLORIDE	2	SAMPLE	0.978856233512676	-0.0308311108796411	1	1
007	FENSPIRIDE_HYDROCHLORIDE	4	SAMPLE	0.910731103809382	-0.134902938186732	0.347347347347347	0.711711711711712
007	FENSPIRIDE_HYDROCHLORIDE	6	SAMPLE	0.933783589280199	-0.0988398606359356	0.477477477477477	0.716216216216216
007	FENSPIRIDE_HYDROCHLORIDE	8	SAMPLE	0.985044569924981	-0.0217390917853291	0.882882882882883	1
007	FENSPIRIDE_HYDROCHLORIDE	18	SAMPLE	0.914367694770533	-0.129153661826723	0.347347347347347	0.711711711711712
007	FENSPIRIDE_HYDROCHLORIDE	24	SAMPLE	0.793696413700548	-0.333340808175873	0.108108108108108	0.711711711711712
007	FENSPIRIDE_HYDROCHLORIDE	12	SAMPLE	0.994805548927082	-0.00751354009967461	0.395395395395395	0.711711711711712
007	LAMOTRIGINE	0	SAMPLE	1	0	1	1
007	LAMOTRIGINE	1	SAMPLE	0.93172369014957	-0.102025918928032	0.1001001001001	0.27027027027027
007	LAMOTRIGINE	2	SAMPLE	0.944439621327284	-0.0824695278090064	0.199199199199199	0.298798798798799
007	LAMOTRIGINE	4	SAMPLE	0.915151684850471	-0.127917207398021	0.12012012012012	0.27027027027027
007	LAMOTRIGINE	6	SAMPLE	0.888766559182091	-0.17012356012456	0.026026026026026	0.234234234234234
007	LAMOTRIGINE	8	SAMPLE	0.991276243876007	-0.0126409384504983	1	1
007	LAMOTRIGINE	12	SAMPLE	1.00530792891165	0.00763747102574405	0.878878878878879	1
007	LAMOTRIGINE	18	SAMPLE	0.922871178841815	-0.115798814964961	0.187187187187187	0.298798798798799
007	LAMOTRIGINE	24	SAMPLE	0.87423876971689	-0.193900736395383	0.0650650650650651	0.27027027027027
007	ROXATIDINE_ACETATE_HYDROCHLORIDE	0	SAMPLE	1	0	1	1
007	ROXATIDINE_ACETATE_HYDROCHLORIDE	1	SAMPLE	0.816758653646236	-0.292018259633119	0.026026026026026	0.0334620334620335
007	ROXATIDINE_ACETATE_HYDROCHLORIDE	2	SAMPLE	0.784285664346648	-0.350548864690139	0.0750750750750751	0.0844594594594595
007	ROXATIDINE_ACETATE_HYDROCHLORIDE	4	SAMPLE	0.582600750417193	-0.779420535148775	0.026026026026026	0.0334620334620335
007	ROXATIDINE_ACETATE_HYDROCHLORIDE	6	SAMPLE	0.419879076565513	-1.2519541973724	0.026026026026026	0.0334620334620335
007	ROXATIDINE_ACETATE_HYDROCHLORIDE	8	SAMPLE	0.117557503828323	-3.08856146410237	0.026026026026026	0.0334620334620335
007	ROXATIDINE_ACETATE_HYDROCHLORIDE	12	SAMPLE	0.318862341054705	-1.64899437541514	0.026026026026026	0.0334620334620335
007	ROXATIDINE_ACETATE_HYDROCHLORIDE	18	SAMPLE	0.027037523355631	-5.20889318335396	0.026026026026026	0.0334620334620335
007	ROXATIDINE_ACETATE_HYDROCHLORIDE	24	SAMPLE	0.0145164571308268	-6.10616679590817	0.026026026026026	0.0334620334620335
007	TERAZOSIN_HYDROCHLORIDE	0	SAMPLE	1	0	1	1
007	TERAZOSIN_HYDROCHLORIDE	1	SAMPLE	1.01005086440329	0.0144279464173359	0.881881881881882	1
007	TERAZOSIN_HYDROCHLORIDE	2	SAMPLE	0.999013288203986	-0.00142422698128615	1	1
007	TERAZOSIN_HYDROCHLORIDE	4	SAMPLE	0.975525008520573	-0.0357492367059171	0.881881881881882	1
007	TERAZOSIN_HYDROCHLORIDE	6	SAMPLE	0.804057236825199	-0.314629891561841	0.026026026026026	0.0585585585585586
007	TERAZOSIN_HYDROCHLORIDE	8	SAMPLE	0.738747399083303	-0.436846948901728	0.026026026026026	0.0585585585585586
007	TERAZOSIN_HYDROCHLORIDE	12	SAMPLE	0.879737632676906	-0.184854767129937	0.186186186186186	0.335135135135135
007	TERAZOSIN_HYDROCHLORIDE	18	SAMPLE	0.58913663530748	-0.76332582548376	0.026026026026026	0.0585585585585586
007	TERAZOSIN_HYDROCHLORIDE	24	SAMPLE	0.5681979956076	-0.815534352645504	0.026026026026026	0.0585585585585586
007	FLUCONAZOLE	0	SAMPLE	1	0	1	1
007	FLUCONAZOLE	1	SAMPLE	0.765945712950719	-0.384685951343139	0.0620620620620621	0.0698198198198198
007	FLUCONAZOLE	2	SAMPLE	0.835422195801041	-0.259422620830392	0.0620620620620621	0.0698198198198198
007	FLUCONAZOLE	4	SAMPLE	0.746499046299443	-0.421787677662098	0.0550550550550551	0.0698198198198198
007	FLUCONAZOLE	6	SAMPLE	0.684644625664742	-0.546572763499347	0.0620620620620621	0.0698198198198198
007	FLUCONAZOLE	8	SAMPLE	0.570310740256295	-0.810179892674933	0.0620620620620621	0.0698198198198198
007	FLUCONAZOLE	12	SAMPLE	0.689431771831485	-0.536520309371144	0.0620620620620621	0.0698198198198198
007	FLUCONAZOLE	18	SAMPLE	0.554789536137721	-0.849987517580175	0.0550550550550551	0.0698198198198198
007	FLUCONAZOLE	24	SAMPLE	0.551577718677821	-0.858363915414484	0.0550550550550551	0.0698198198198198
007	CLOZAPINE	0	SAMPLE	1	0	1	1
007	CLOZAPINE	1	SAMPLE	0.914903936872239	-0.128307823702275	0.654654654654655	0.841698841698842
007	CLOZAPINE	2	SAMPLE	0.992090195584768	-0.0114568061224396	1	1
007	CLOZAPINE	4	SAMPLE	0.868756858362841	-0.202975632826298	0.426426426426426	0.63963963963964
007	CLOZAPINE	6	SAMPLE	0.760503244775819	-0.394973691497754	0.426426426426426	0.63963963963964
007	CLOZAPINE	8	SAMPLE	0.706040890198859	-0.502176355613534	0.126126126126126	0.399399399399399
007	CLOZAPINE	12	SAMPLE	0.851750713072734	-0.231496844762903	0.237237237237237	0.533783783783784
007	CLOZAPINE	18	SAMPLE	0.714482016343977	-0.48503039603356	0.133133133133133	0.399399399399399
007	CLOZAPINE	24	SAMPLE	0.557411602825779	-0.843185061650895	0.0920920920920921	0.399399399399399
007	PHENACETIN	0	SAMPLE	1	0	1	1
007	PHENACETIN	1	SAMPLE	1.09193393842163	0.126885576409356	0.21021021021021	0.24024024024024
007	PHENACETIN	2	SAMPLE	1.10400005813969	0.142740248092385	0.026026026026026	0.0694027360694027
007	PHENACETIN	4	SAMPLE	1.15995381314526	0.214067361496924	0.026026026026026	0.0694027360694027
007	PHENACETIN	6	SAMPLE	1.08710706683919	0.120494035297369	0.0550550550550551	0.11011011011011
007	PHENACETIN	8	SAMPLE	1.07730377172587	0.107425109834863	0.2002002002002	0.24024024024024
007	PHENACETIN	12	SAMPLE	1.1892031820295	0.249995228677769	0.026026026026026	0.0694027360694027
007	PHENACETIN	18	SAMPLE	0.914080847883285	-0.129606321636905	0.112112112112112	0.179379379379379
007	TENOXICAM	0	SAMPLE	1	0	1	1
007	TENOXICAM	1	SAMPLE	0.948387692636659	-0.0764511540067796	0.710710710710711	0.913770913770914
007	TENOXICAM	2	SAMPLE	1.13182156149775	0.178646526514217	0.195195195195195	0.351351351351351
007	TENOXICAM	4	SAMPLE	0.980654112363795	-0.0281837233463893	0.694694694694695	0.913770913770914
007	TENOXICAM	6	SAMPLE	0.97258443182088	-0.0401045963752917	1	1
007	TENOXICAM	8	SAMPLE	0.662251244405412	-0.594549445388985	0.0920920920920921	0.207207207207207
007	TENOXICAM	12	SAMPLE	0.890241637459742	-0.167731116281079	0.0920920920920921	0.207207207207207
007	TENOXICAM	18	SAMPLE	0.694205699457789	-0.526564885085635	0.0920920920920921	0.207207207207207
007	TENOXICAM	24	SAMPLE	0.665847331204473	-0.586736667985424	0.0920920920920921	0.207207207207207
007	PERICIAZINE	0	SAMPLE	1	0	1	1
007	PERICIAZINE	1	SAMPLE	1.02487584318102	0.0354491475100264	0.882882882882883	1
007	PERICIAZINE	2	SAMPLE	1.0659469102796	0.0921355861424339	0.688688688688689	1
007	PERICIAZINE	4	SAMPLE	1.10103980090593	0.138866621065557	0.205205205205205	0.461711711711712
007	PERICIAZINE	6	SAMPLE	0.992297229580708	-0.0111557692215462	1	1
007	PERICIAZINE	8	SAMPLE	0.740529205530351	-0.433371460193058	0.026026026026026	0.117117117117117
007	PERICIAZINE	12	SAMPLE	0.985431528283101	-0.0211724643474476	0.702702702702703	1
007	PERICIAZINE	18	SAMPLE	0.670683892938972	-0.576295140003465	0.026026026026026	0.117117117117117
007	PERICIAZINE	24	SAMPLE	0.564642234852156	-0.82459104946344	0.0750750750750751	0.225225225225225
007	VINPOCETINE	0	SAMPLE	1	0	1	1
007	VINPOCETINE	1	SAMPLE	0.941533583081562	-0.0869155403759044	0.473473473473473	0.852252252252252
007	VINPOCETINE	2	SAMPLE	1.11005896257804	0.150636309692234	0.468468468468468	0.852252252252252
007	VINPOCETINE	4	SAMPLE	0.987860419667444	-0.0176208851415719	0.678678678678679	0.875160875160875
007	VINPOCETINE	6	SAMPLE	0.950568494070091	-0.0731375095758438	0.873873873873874	0.983108108108108
007	VINPOCETINE	8	SAMPLE	0.678445258384985	-0.559695681074577	0.0520520520520521	0.156156156156156
007	VINPOCETINE	12	SAMPLE	0.895834327493364	-0.158696144974648	0.680680680680681	0.875160875160875
007	VINPOCETINE	18	SAMPLE	0.600287898657405	-0.736273510252428	0.0520520520520521	0.156156156156156
007	VINPOCETINE	24	SAMPLE	0.376367421951976	-1.4097863398879	0.0500500500500501	0.156156156156156
007	INDAPAMIDE	0	SAMPLE	1	0	1	1
007	INDAPAMIDE	1	SAMPLE	0.830929448402468	-0.267202107375331	0.026026026026026	0.0334620334620335
007	INDAPAMIDE	2	SAMPLE	1.13204808282525	0.178935236774319	0.026026026026026	0.0334620334620335
007	INDAPAMIDE	4	SAMPLE	1.14477398680602	0.195062794566861	0.026026026026026	0.0334620334620335
007	INDAPAMIDE	6	SAMPLE	1.06616312948007	0.0924281961517782	0.026026026026026	0.0334620334620335
007	INDAPAMIDE	8	SAMPLE	0.980558751938168	-0.0283240202165167	0.337337337337337	0.379504504504505
007	INDAPAMIDE	12	SAMPLE	1.18215596592247	0.241420387815775	0.026026026026026	0.0334620334620335
007	INDAPAMIDE	18	SAMPLE	0.803094053407211	-0.316359137732266	0.026026026026026	0.0334620334620335
007	INDAPAMIDE	24	SAMPLE	0.708857161548824	-0.496433148785186	0.026026026026026	0.0334620334620335
007	DIPYRIDAMOLE	0	SAMPLE	1	0	1	1
007	DIPYRIDAMOLE	1	SAMPLE	0.8611319581435	-0.215693764614701	0.0540540540540541	0.0972972972972973
007	DIPYRIDAMOLE	2	SAMPLE	1.0258115617445	0.0367657368855088	0.35035035035035	0.45045045045045
007	DIPYRIDAMOLE	4	SAMPLE	1.01674973727385	0.0239646180105141	0.6996996996997	0.787162162162162
007	DIPYRIDAMOLE	6	SAMPLE	0.921356425162325	-0.11816872647506	0.115115115115115	0.172672672672673
007	DIPYRIDAMOLE	8	SAMPLE	0.663436350108169	-0.591970034398304	0.0500500500500501	0.0972972972972973
007	DIPYRIDAMOLE	12	SAMPLE	0.824149726068121	-0.279021634380285	0.026026026026026	0.0972972972972973
007	DIPYRIDAMOLE	18	SAMPLE	0.581353557040116	-0.782512272302436	0.026026026026026	0.0972972972972973
007	DIPYRIDAMOLE	24	SAMPLE	0.415470613716193	-1.26718165626768	0.0500500500500501	0.0972972972972973
007	RAMIPRIL	0	SAMPLE	1	0	1	1
007	RAMIPRIL	1	SAMPLE	0.96691490441498	-0.0485391673161125	1	1
007	RAMIPRIL	2	SAMPLE	0.926142693665916	-0.11069360379455	0.674674674674675	0.867438867438868
007	RAMIPRIL	4	SAMPLE	0.830441764264468	-0.268049093891356	0.185185185185185	0.277777777777778
007	RAMIPRIL	6	SAMPLE	0.716091463402653	-0.481784226154654	0.0540540540540541	0.0972972972972973
007	RAMIPRIL	8	SAMPLE	0.585308565777951	-0.772730702747636	0.026026026026026	0.0585585585585586
007	RAMIPRIL	12	SAMPLE	0.709165644777213	-0.495805447694866	0.026026026026026	0.0585585585585586
007	RAMIPRIL	18	SAMPLE	0.501340714897081	-0.996136691816615	0.026026026026026	0.0585585585585586
007	RAMIPRIL	24	SAMPLE	0.413997223721384	-1.27230700188938	0.026026026026026	0.0585585585585586
007	CAPECITABINE	0	SAMPLE	1	0	1	1
007	CAPECITABINE	1	SAMPLE	0.8044275688045	-0.313965569315723	0.026026026026026	0.0292792792792793
007	CAPECITABINE	2	SAMPLE	0.86430802459034	-0.21038253903352	0.026026026026026	0.0292792792792793
007	CAPECITABINE	4	SAMPLE	0.79146954531802	-0.337394256418739	0.026026026026026	0.0292792792792793
007	CAPECITABINE	6	SAMPLE	0.620132642198471	-0.689351263621819	0.026026026026026	0.0292792792792793
007	CAPECITABINE	8	SAMPLE	0.4910530884193	-1.02604909018659	0.026026026026026	0.0292792792792793
007	CAPECITABINE	12	SAMPLE	0.630166077232014	-0.66619600084036	0.026026026026026	0.0292792792792793
007	CAPECITABINE	18	SAMPLE	0.372993255879656	-1.42277854965333	0.026026026026026	0.0292792792792793
007	CAPECITABINE	24	SAMPLE	0.288187914639048	-1.79491825852769	0.026026026026026	0.0292792792792793
007	CARISOPRODOL	0	SAMPLE	1	0	1	1
007	CARISOPRODOL	1	SAMPLE	0.836876086100924	-0.256914072114164	0.11011011011011	0.141570141570142
007	CARISOPRODOL	2	SAMPLE	0.900343487685473	-0.151452589621929	0.354354354354354	0.398648648648649
007	CARISOPRODOL	4	SAMPLE	0.785436413011019	-0.348433611661911	0.026026026026026	0.039039039039039
007	CARISOPRODOL	6	SAMPLE	0.613644180262552	-0.704525739244768	0.026026026026026	0.039039039039039
007	CARISOPRODOL	8	SAMPLE	0.395677362505402	-1.33760356668926	0.026026026026026	0.039039039039039
007	CARISOPRODOL	12	SAMPLE	0.547584950210688	-0.868845298683758	0.026026026026026	0.039039039039039
007	CARISOPRODOL	18	SAMPLE	0.355215652051786	-1.49323294157777	0.026026026026026	0.039039039039039
007	CARISOPRODOL	24	SAMPLE	0.370006568994333	-1.4343772107095	0.026026026026026	0.039039039039039
007	VORICONAZOLE	0	SAMPLE	1	0	1	1
007	VORICONAZOLE	1	SAMPLE	0.960991865277571	-0.057403876139512	0.468468468468468	0.527027027027027
007	VORICONAZOLE	2	SAMPLE	1.05574171071495	0.0782569196872833	0.206206206206206	0.265122265122265
007	VORICONAZOLE	4	SAMPLE	0.922615685275514	-0.116198275194783	0.103103103103103	0.154654654654655
007	VORICONAZOLE	6	SAMPLE	0.778701868174932	-0.360857007461903	0.026026026026026	0.0468468468468468
007	VORICONAZOLE	8	SAMPLE	0.559887464165344	-0.836791216299137	0.026026026026026	0.0468468468468468
007	VORICONAZOLE	12	SAMPLE	0.735090436035255	-0.444006343450633	0.026026026026026	0.0468468468468468
007	VORICONAZOLE	18	SAMPLE	0.499739932822715	-1.00075059047481	0.026026026026026	0.0468468468468468
007	VORICONAZOLE	24	SAMPLE	0.458154847051972	-1.12609281246497	0.026026026026026	0.0468468468468468
007	ARTEMISININ	2	SAMPLE	1	0	1	1
007	ARTEMISININ	4	SAMPLE	1	0	1	1
007	ARTEMISININ	6	SAMPLE	1	0	1	1
007	ARTEMISININ	8	SAMPLE	1	0	1	1
007	ARTEMISININ	12	SAMPLE	1	0	1	1
007	ARTEMISININ	18	SAMPLE	1	0	1	1
007	ARTEMISININ	24	SAMPLE	1	0	1	1
007	ARTEMISININ	1	SAMPLE	1	0	1	1
007	ATENOLOL	0	SAMPLE	1	0	1	1
007	ATENOLOL	1	SAMPLE	0.937917842969345	-0.0924665396645848	0.473473473473473	0.629343629343629
007	ATENOLOL	2	SAMPLE	0.926597358327494	-0.10998552554581	0.690690690690691	0.777027027027027
007	ATENOLOL	4	SAMPLE	0.844313359790846	-0.244149552456609	0.48948948948949	0.629343629343629
007	ATENOLOL	6	SAMPLE	0.805514192349529	-0.312018086896665	0.473473473473473	0.629343629343629
007	ATENOLOL	8	SAMPLE	0.61035980984476	-0.71226812623815	0.1001001001001	0.3003003003003
007	ATENOLOL	12	SAMPLE	0.814047269759696	-0.29681552414538	0.473473473473473	0.629343629343629
007	ATENOLOL	18	SAMPLE	0.423631907773403	-1.23911683829363	0.026026026026026	0.117117117117117
007	ATENOLOL	24	SAMPLE	0.347639227277571	-1.52433721122254	0.026026026026026	0.117117117117117
007	ESZOPICLONE	0	SAMPLE	1	0	1	1
007	ESZOPICLONE	1	SAMPLE	0.939455330692974	-0.0901035290055237	0.484484484484485	0.545045045045045
007	ESZOPICLONE	2	SAMPLE	0.904756157063721	-0.144399074400549	0.206206206206206	0.265122265122265
007	ESZOPICLONE	4	SAMPLE	0.903707804388982	-0.146071713066957	0.206206206206206	0.265122265122265
007	ESZOPICLONE	6	SAMPLE	0.916364646185809	-0.126006295079664	0.2002002002002	0.265122265122265
007	ESZOPICLONE	8	SAMPLE	1.93314506240197	0.950949900847428	0.0580580580580581	0.174174174174174
007	ESZOPICLONE	12	SAMPLE	1.24611917734297	0.317442052583047	0.199199199199199	0.265122265122265
007	ESZOPICLONE	18	SAMPLE	2.11409537941792	1.08004046674384	0.0580580580580581	0.174174174174174
007	ESZOPICLONE	24	SAMPLE	1.89163675435509	0.91963507863318	0.0580580580580581	0.174174174174174
007	VILAZODONE_HYDROCHLORIDE	0	SAMPLE	1	0	1	1
007	VILAZODONE_HYDROCHLORIDE	1	SAMPLE	0.837323275721091	-0.256143365497726	0.218218218218218	0.245495495495495
007	VILAZODONE_HYDROCHLORIDE	2	SAMPLE	0.643742657646218	-0.635444022597812	0.0560560560560561	0.0720720720720721
007	VILAZODONE_HYDROCHLORIDE	4	SAMPLE	0.339929548964017	-1.55669231879493	0.0550550550550551	0.0720720720720721
007	VILAZODONE_HYDROCHLORIDE	6	SAMPLE	0.142441698238742	-2.81155655366652	0.0560560560560561	0.0720720720720721
007	VILAZODONE_HYDROCHLORIDE	8	SAMPLE	0.0145659269554688	-6.10125867425564	0.0560560560560561	0.0720720720720721
007	VILAZODONE_HYDROCHLORIDE	12	SAMPLE	0.0714022741157836	-3.80788616589407	0.0560560560560561	0.0720720720720721
007	VILAZODONE_HYDROCHLORIDE	18	SAMPLE	0.00699706224885036	-7.15903495812186	0.0550550550550551	0.0720720720720721
007	VILAZODONE_HYDROCHLORIDE	24	SAMPLE	0.00297606483853286	-8.39237832635767	0.0560560560560561	0.0720720720720721
007	ACEBUTOLOL_HYDROCHLORIDE	0	SAMPLE	1	0	1	1
007	ACEBUTOLOL_HYDROCHLORIDE	1	SAMPLE	0.925655797286539	-0.111452264104053	0.0750750750750751	0.112612612612613
007	ACEBUTOLOL_HYDROCHLORIDE	2	SAMPLE	0.939205729994469	-0.0904868846832347	0.204204204204204	0.231981981981982
007	ACEBUTOLOL_HYDROCHLORIDE	4	SAMPLE	0.942471858102741	-0.0854785542585963	0.206206206206206	0.231981981981982
007	ACEBUTOLOL_HYDROCHLORIDE	6	SAMPLE	0.827729050664199	-0.272769502566612	0.026026026026026	0.0780780780780781
007	ACEBUTOLOL_HYDROCHLORIDE	8	SAMPLE	0.79519522760744	-0.330618996346998	0.026026026026026	0.0780780780780781
007	ACEBUTOLOL_HYDROCHLORIDE	12	SAMPLE	0.889509128360494	-0.168918684029169	0.0540540540540541	0.112612612612613
007	ACEBUTOLOL_HYDROCHLORIDE	18	SAMPLE	0.630957406597044	-0.66438547694621	0.026026026026026	0.0780780780780781
007	ACEBUTOLOL_HYDROCHLORIDE	24	SAMPLE	0.616606709048479	-0.697577507975013	0.0750750750750751	0.112612612612613
007	ZIPRASIDONE_MESYLATE	0	SAMPLE	1	0	1	1
007	ZIPRASIDONE_MESYLATE	1	SAMPLE	1.00061695786238	0.000889807589807902	0.885885885885886	1
007	ZIPRASIDONE_MESYLATE	2	SAMPLE	1.11768471490287	0.16051327906187	0.334334334334334	0.601801801801802
007	ZIPRASIDONE_MESYLATE	4	SAMPLE	1.19899350357482	0.261823841916622	0.0500500500500501	0.121621621621622
007	ZIPRASIDONE_MESYLATE	6	SAMPLE	1.01354296719989	0.0194072503758423	0.892892892892893	1
007	ZIPRASIDONE_MESYLATE	8	SAMPLE	0.742494971704194	-0.429546839104582	0.0540540540540541	0.121621621621622
007	ZIPRASIDONE_MESYLATE	12	SAMPLE	1.01185573903974	0.0170036186809582	0.88988988988989	1
007	ZIPRASIDONE_MESYLATE	18	SAMPLE	0.529547099814701	-0.917169086501442	0.026026026026026	0.117117117117117
007	ZIPRASIDONE_MESYLATE	24	SAMPLE	0.517280003609324	-0.950982672244314	0.026026026026026	0.117117117117117
007	DOXEPIN_HYDROCHLORIDE	0	SAMPLE	1	0	1	1
007	DOXEPIN_HYDROCHLORIDE	1	SAMPLE	0.927714813163584	-0.108246717193706	0.624624624624625	0.881595881595882
007	DOXEPIN_HYDROCHLORIDE	2	SAMPLE	1.00395657001509	0.00569686134142742	0.881881881881882	0.992117117117117
007	DOXEPIN_HYDROCHLORIDE	4	SAMPLE	0.971640568680279	-0.041505367149094	0.685685685685686	0.881595881595882
007	DOXEPIN_HYDROCHLORIDE	6	SAMPLE	0.87108841410385	-0.199108937354089	0.334334334334334	0.601801801801802
007	DOXEPIN_HYDROCHLORIDE	8	SAMPLE	0.694824441217384	-0.525279591554471	0.026026026026026	0.0780780780780781
007	DOXEPIN_HYDROCHLORIDE	12	SAMPLE	0.865510311199772	-0.208377087741244	0.182182182182182	0.40990990990991
007	DOXEPIN_HYDROCHLORIDE	18	SAMPLE	0.618436062544898	-0.693303646035764	0.026026026026026	0.0780780780780781
007	DOXEPIN_HYDROCHLORIDE	24	SAMPLE	0.541801234381295	-0.884164414463447	0.026026026026026	0.0780780780780781
007	TRIHEXYPHENIDYL_HYDROCHLORIDE	0	SAMPLE	1	0	1	1
007	TRIHEXYPHENIDYL_HYDROCHLORIDE	1	SAMPLE	0.911853244537685	-0.133126442004341	0.103103103103103	0.154654654654655
007	TRIHEXYPHENIDYL_HYDROCHLORIDE	2	SAMPLE	0.973652239623973	-0.0385215194563096	0.474474474474474	0.61003861003861
007	TRIHEXYPHENIDYL_HYDROCHLORIDE	4	SAMPLE	0.992119603772707	-0.0114140414441087	1	1
007	TRIHEXYPHENIDYL_HYDROCHLORIDE	6	SAMPLE	0.797801361165957	-0.325898510011169	0.026026026026026	0.0468468468468468
007	TRIHEXYPHENIDYL_HYDROCHLORIDE	8	SAMPLE	0.655301246490229	-0.609769818914594	0.026026026026026	0.0468468468468468
007	TRIHEXYPHENIDYL_HYDROCHLORIDE	12	SAMPLE	0.814521016744053	-0.295976170401467	0.026026026026026	0.0468468468468468
007	TRIHEXYPHENIDYL_HYDROCHLORIDE	18	SAMPLE	0.509137368178397	-0.973873138680218	0.026026026026026	0.0468468468468468
007	TRIHEXYPHENIDYL_HYDROCHLORIDE	24	SAMPLE	0.417863097096128	-1.25889773988157	0.026026026026026	0.0468468468468468
007	CAMYLOFINE_DIHYDROCHLORIDE	0	SAMPLE	1	0	1	1
007	CAMYLOFINE_DIHYDROCHLORIDE	1	SAMPLE	1.02385230452763	0.0340076148558197	0.658658658658659	0.740990990990991
007	CAMYLOFINE_DIHYDROCHLORIDE	2	SAMPLE	0.904185973654776	-0.145308557119488	0.226226226226226	0.290862290862291
007	CAMYLOFINE_DIHYDROCHLORIDE	4	SAMPLE	0.885583832935739	-0.175299210116965	0.026026026026026	0.039039039039039
007	CAMYLOFINE_DIHYDROCHLORIDE	6	SAMPLE	0.819417473882334	-0.287329436613214	0.026026026026026	0.039039039039039
007	CAMYLOFINE_DIHYDROCHLORIDE	8	SAMPLE	0.591535767015061	-0.757462691605123	0.026026026026026	0.039039039039039
007	CAMYLOFINE_DIHYDROCHLORIDE	12	SAMPLE	0.75599834435257	-0.403545019960793	0.026026026026026	0.039039039039039
007	CAMYLOFINE_DIHYDROCHLORIDE	18	SAMPLE	0.440220088355547	-1.18370311433379	0.026026026026026	0.039039039039039
007	CAMYLOFINE_DIHYDROCHLORIDE	24	SAMPLE	0.34419932347771	-1.53868383311736	0.026026026026026	0.039039039039039
007	BENZTHIAZIDE	0	SAMPLE	1	0	1	1
007	BENZTHIAZIDE	1	SAMPLE	0.88029577509671	-0.18393975117104	0.36036036036036	0.540540540540541
007	BENZTHIAZIDE	2	SAMPLE	1.13550972785506	0.183340065594019	0.198198198198198	0.445945945945946
007	BENZTHIAZIDE	4	SAMPLE	1.01318336721583	0.0188952985544839	0.886886886886887	1
007	BENZTHIAZIDE	6	SAMPLE	0.98742742290358	-0.0182533826242071	1	1
007	BENZTHIAZIDE	8	SAMPLE	0.732590842672115	-0.448920427302666	0.0540540540540541	0.162162162162162
007	BENZTHIAZIDE	12	SAMPLE	0.906375227876556	-0.141819663459766	0.344344344344344	0.540540540540541
007	BENZTHIAZIDE	18	SAMPLE	0.624506118330068	-0.679212388800794	0.026026026026026	0.117117117117117
007	BENZTHIAZIDE	24	SAMPLE	0.581294627483739	-0.782658520118329	0.026026026026026	0.117117117117117
007	KETOROLAC_TROMETHAMINE	0	SAMPLE	1	0	1	1
007	KETOROLAC_TROMETHAMINE	1	SAMPLE	0.832154476358902	-0.265076728071225	0.026026026026026	0.0334620334620335
007	KETOROLAC_TROMETHAMINE	2	SAMPLE	1.02025143340162	0.0289247375109444	0.878878878878879	0.988738738738739
007	KETOROLAC_TROMETHAMINE	4	SAMPLE	0.741541899973348	-0.431399882078079	0.026026026026026	0.0334620334620335
007	KETOROLAC_TROMETHAMINE	6	SAMPLE	0.675080632036755	-0.566868266068818	0.026026026026026	0.0334620334620335
007	KETOROLAC_TROMETHAMINE	8	SAMPLE	0.458573207890982	-1.12477602686778	0.026026026026026	0.0334620334620335
007	KETOROLAC_TROMETHAMINE	12	SAMPLE	0.549277779366954	-0.864392165029001	0.026026026026026	0.0334620334620335
007	KETOROLAC_TROMETHAMINE	18	SAMPLE	0.465071843882239	-1.10447449521202	0.026026026026026	0.0334620334620335
007	KETOROLAC_TROMETHAMINE	24	SAMPLE	0.454843963312258	-1.13655638905815	0.026026026026026	0.0334620334620335
007	ATORVASTATIN_CALCIUM	0	SAMPLE	1	0	1	1
007	ATORVASTATIN_CALCIUM	1	SAMPLE	0.820275456829957	-0.285819632144965	0.0550550550550551	0.0619369369369369
007	ATORVASTATIN_CALCIUM	2	SAMPLE	0.816474827246574	-0.292519688177387	0.026026026026026	0.0334620334620335
007	ATORVASTATIN_CALCIUM	4	SAMPLE	0.654825894735568	-0.610816721352748	0.026026026026026	0.0334620334620335
007	ATORVASTATIN_CALCIUM	6	SAMPLE	0.645209689823977	-0.632159989691969	0.026026026026026	0.0334620334620335
007	ATORVASTATIN_CALCIUM	8	SAMPLE	0.334994177618424	-1.57779207392598	0.026026026026026	0.0334620334620335
007	ATORVASTATIN_CALCIUM	12	SAMPLE	0.422159580490035	-1.24413963988318	0.026026026026026	0.0334620334620335
007	ATORVASTATIN_CALCIUM	18	SAMPLE	0.338579010052541	-1.56243555766015	0.026026026026026	0.0334620334620335
007	ATORVASTATIN_CALCIUM	24	SAMPLE	0.215981045604192	-2.21102338718709	0.026026026026026	0.0334620334620335
007	CYPROTERONE_ACETATE	0	SAMPLE	1	0	1	1
007	CYPROTERONE_ACETATE	1	SAMPLE	0.799855644515064	-0.322188444555186	0.026026026026026	0.039039039039039
007	CYPROTERONE_ACETATE	2	SAMPLE	0.940805789304942	-0.0880311569751685	0.11011011011011	0.123873873873874
007	CYPROTERONE_ACETATE	4	SAMPLE	0.763990371867007	-0.388373637970905	0.0750750750750751	0.0965250965250965
007	CYPROTERONE_ACETATE	6	SAMPLE	0.667236166782464	-0.583730604330858	0.026026026026026	0.039039039039039
007	CYPROTERONE_ACETATE	8	SAMPLE	0.394918278348008	-1.34037395202766	0.026026026026026	0.039039039039039
007	CYPROTERONE_ACETATE	12	SAMPLE	0.559268791026964	-0.838386269278471	0.026026026026026	0.039039039039039
007	CYPROTERONE_ACETATE	18	SAMPLE	0.359899057714637	-1.47433576987451	0.026026026026026	0.039039039039039
007	CYPROTERONE_ACETATE	24	SAMPLE	0.272840255676629	-1.87387157523046	0.026026026026026	0.039039039039039
007	RIZATRIPTAN_BENZOATE	0	SAMPLE	1	0	1	1
007	RIZATRIPTAN_BENZOATE	1	SAMPLE	1.11449923711768	0.156395629063423	0.886886886886887	1
007	RIZATRIPTAN_BENZOATE	2	SAMPLE	1.15079059841624	0.202625339890154	0.492492492492492	1
007	RIZATRIPTAN_BENZOATE	4	SAMPLE	1.00718840473193	0.0103335792219579	1	1
007	RIZATRIPTAN_BENZOATE	6	SAMPLE	0.902389823564936	-0.148177296626701	0.683683683683684	1
007	RIZATRIPTAN_BENZOATE	8	SAMPLE	0.827549235977916	-0.273082945640558	0.488488488488488	1
007	RIZATRIPTAN_BENZOATE	12	SAMPLE	0.953916613788633	-0.0680649357126432	0.684684684684685	1
007	RIZATRIPTAN_BENZOATE	18	SAMPLE	1.01371065028361	0.0196459137101142	0.880880880880881	1
007	RIZATRIPTAN_BENZOATE	24	SAMPLE	0.748767270281041	-0.41741072091052	0.194194194194194	1
007	APOMORPHINE_HYDROCHLORIDE	0	SAMPLE	1	0	1	1
007	APOMORPHINE_HYDROCHLORIDE	1	SAMPLE	1.582301948974	0.662024934020737	0.026026026026026	0.039039039039039
007	APOMORPHINE_HYDROCHLORIDE	2	SAMPLE	3.94951641291747	1.98167601749327	0.026026026026026	0.039039039039039
007	APOMORPHINE_HYDROCHLORIDE	4	SAMPLE	3.49267675634328	1.80433312896249	0.026026026026026	0.039039039039039
007	APOMORPHINE_HYDROCHLORIDE	6	SAMPLE	4.34927293925324	2.12077424817917	0.026026026026026	0.039039039039039
007	APOMORPHINE_HYDROCHLORIDE	8	SAMPLE	2.17941430828933	1.12394047993122	0.026026026026026	0.039039039039039
007	APOMORPHINE_HYDROCHLORIDE	12	SAMPLE	2.3094101897754	1.20752444257794	0.0650650650650651	0.0731981981981982
007	APOMORPHINE_HYDROCHLORIDE	18	SAMPLE	3.57071281326149	1.83621210492799	0.026026026026026	0.039039039039039
007	APOMORPHINE_HYDROCHLORIDE	24	SAMPLE	1.66560373488949	0.736045208800704	0.048048048048048	0.0617760617760618
007	DESVENLAFAXINE_SUCCINATE	0	SAMPLE	1	0	1	1
007	DESVENLAFAXINE_SUCCINATE	1	SAMPLE	0.916384639679595	-0.125974818309154	0.329329329329329	0.987987987987988
007	DESVENLAFAXINE_SUCCINATE	2	SAMPLE	0.989098565517937	-0.0158137994859408	1	1
007	DESVENLAFAXINE_SUCCINATE	4	SAMPLE	1.00867917978386	0.0124673842229342	0.687687687687688	1
007	DESVENLAFAXINE_SUCCINATE	6	SAMPLE	0.928338312365561	-0.107277435411677	0.329329329329329	0.987987987987988
007	DESVENLAFAXINE_SUCCINATE	8	SAMPLE	0.959283574703443	-0.0599707401825822	0.695695695695696	1
007	DESVENLAFAXINE_SUCCINATE	12	SAMPLE	1.0200404417525	0.0286263521567218	0.697697697697698	1
007	DESVENLAFAXINE_SUCCINATE	18	SAMPLE	1.02069927134619	0.029557867542568	0.878878878878879	1
007	DESVENLAFAXINE_SUCCINATE	24	SAMPLE	0.836415200127778	-0.257708814703406	0.0650650650650651	0.585585585585586
007	BISOPROLOL_FUMARATE	0	SAMPLE	1	0	1	1
007	BISOPROLOL_FUMARATE	1	SAMPLE	0.910915828786389	-0.134610343826759	0.385385385385385	0.433558558558559
007	BISOPROLOL_FUMARATE	2	SAMPLE	0.860348441151574	-0.21700702517488	0.111111111111111	0.142857142857143
007	BISOPROLOL_FUMARATE	4	SAMPLE	0.763387946471376	-0.389511687615076	0.0560560560560561	0.0840840840840841
007	BISOPROLOL_FUMARATE	6	SAMPLE	0.702767634847496	-0.508880343666564	0.0560560560560561	0.0840840840840841
007	BISOPROLOL_FUMARATE	8	SAMPLE	0.62938358700526	-0.667988538200284	0.0560560560560561	0.0840840840840841
007	BISOPROLOL_FUMARATE	12	SAMPLE	0.74185896717482	-0.430783148872257	0.0560560560560561	0.0840840840840841
007	BISOPROLOL_FUMARATE	18	SAMPLE	0.631432047459587	-0.663300610388334	0.0560560560560561	0.0840840840840841
007	BISOPROLOL_FUMARATE	24	SAMPLE	0.576758095693853	-0.793961745375891	0.0560560560560561	0.0840840840840841
007	RANOLAZINE	0	SAMPLE	1	0	1	1
007	RANOLAZINE	1	SAMPLE	1.05911794222483	0.0828632552305371	0.626626626626627	0.842175508842175
007	RANOLAZINE	2	SAMPLE	1.10158292869566	0.139578107217182	0.398398398398398	0.816816816816817
007	RANOLAZINE	4	SAMPLE	1.1538261274627	0.206425837547916	0.116116116116116	0.464464464464464
007	RANOLAZINE	6	SAMPLE	1.03129591125995	0.0444583467259034	0.852852852852853	0.974688974688975
007	RANOLAZINE	8	SAMPLE	1.06002279881919	0.0840952944013685	0.631631631631632	0.842175508842175
007	RANOLAZINE	12	SAMPLE	1.11715324070232	0.159827094897132	0.113113113113113	0.464464464464464
007	RANOLAZINE	18	SAMPLE	0.911930909971841	-0.13300356832272	0.408408408408408	0.816816816816817
007	ALPRENOLOL	0	SAMPLE	1	0	1	1
007	ALPRENOLOL	1	SAMPLE	0.833755565336706	-0.262303608536923	0.404404404404404	0.454954954954955
007	ALPRENOLOL	2	SAMPLE	0.937802225703653	-0.0926443918493021	0.229229229229229	0.294723294723295
007	ALPRENOLOL	4	SAMPLE	0.806511487699107	-0.310233012060071	0.229229229229229	0.294723294723295
007	ALPRENOLOL	6	SAMPLE	0.790164318955809	-0.33977539413967	0.229229229229229	0.294723294723295
007	ALPRENOLOL	8	SAMPLE	0.73725929836013	-0.439755982126015	0.108108108108108	0.243243243243243
007	ALPRENOLOL	12	SAMPLE	0.769227995670246	-0.378516825085724	0.0550550550550551	0.243243243243243
007	ALPRENOLOL	18	SAMPLE	0.70118961851743	-0.512123458493697	0.0550550550550551	0.243243243243243
007	ALPRENOLOL	24	SAMPLE	0.529148007435961	-0.918256781379779	0.0920920920920921	0.243243243243243
007	COLCHICINE	0	SAMPLE	1	0	1	1
007	COLCHICINE	1	SAMPLE	0.932767006288637	-0.100411336264907	0.6996996996997	0.8996138996139
007	COLCHICINE	2	SAMPLE	1.02835011466187	0.0403315317412954	1	1
007	COLCHICINE	4	SAMPLE	0.87174862947089	-0.198015904032333	0.201201201201201	0.301801801801802
007	COLCHICINE	6	SAMPLE	0.819439099910324	-0.287291361574999	0.0590590590590591	0.106306306306306
007	COLCHICINE	8	SAMPLE	0.579848403829526	-0.786252325044338	0.026026026026026	0.0585585585585586
007	COLCHICINE	12	SAMPLE	0.722696537151724	-0.468538113342008	0.026026026026026	0.0585585585585586
007	COLCHICINE	18	SAMPLE	0.582948043366479	-0.778560789365207	0.026026026026026	0.0585585585585586
007	COLCHICINE	24	SAMPLE	0.482462710796714	-1.05151065308192	0.026026026026026	0.0585585585585586
007	FAMPROFAZONE	0	SAMPLE	1	0	1	1
007	FAMPROFAZONE	1	SAMPLE	0.772345146291163	-0.372682390443308	0.026026026026026	0.0334620334620335
007	FAMPROFAZONE	2	SAMPLE	0.988372937967911	-0.0168725852263127	0.87987987987988	0.989864864864865
007	FAMPROFAZONE	4	SAMPLE	0.757871513687857	-0.399974814139533	0.026026026026026	0.0334620334620335
007	FAMPROFAZONE	6	SAMPLE	0.679766269854265	-0.556889318064085	0.026026026026026	0.0334620334620335
007	FAMPROFAZONE	8	SAMPLE	0.371136495610324	-1.42997821983634	0.026026026026026	0.0334620334620335
007	FAMPROFAZONE	12	SAMPLE	0.536285983655748	-0.898925547240175	0.026026026026026	0.0334620334620335
007	FAMPROFAZONE	18	SAMPLE	0.344572075726415	-1.53712230523217	0.026026026026026	0.0334620334620335
007	FAMPROFAZONE	24	SAMPLE	0.267274932872983	-1.90360355815061	0.026026026026026	0.0334620334620335
007	IRBESARTAN	0	SAMPLE	1	0	1	1
007	IRBESARTAN	1	SAMPLE	0.895403931103757	-0.159389442748824	0.11011011011011	0.141570141570142
007	IRBESARTAN	2	SAMPLE	0.985621255554248	-0.0208947258756072	0.88988988988989	1
007	IRBESARTAN	4	SAMPLE	0.816412756366924	-0.292629370376206	0.0520520520520521	0.0780780780780781
007	IRBESARTAN	6	SAMPLE	0.713423473167198	-0.48716941053092	0.026026026026026	0.0585585585585586
007	IRBESARTAN	8	SAMPLE	0.560830332778264	-0.834363714573525	0.026026026026026	0.0585585585585586
007	IRBESARTAN	12	SAMPLE	0.748089608424338	-0.418717004070608	0.026026026026026	0.0585585585585586
007	IRBESARTAN	18	SAMPLE	0.467945606724844	-1.09558725197811	0.026026026026026	0.0585585585585586
007	IRBESARTAN	24	SAMPLE	0.385712197745272	-1.37440332447589	0.0500500500500501	0.0780780780780781
007	DROSPIRENONE	0	SAMPLE	1	0	1	1
007	DROSPIRENONE	1	SAMPLE	0.786713339825784	-0.346090048162293	0.026026026026026	0.0334620334620335
007	DROSPIRENONE	2	SAMPLE	0.95329700577319	-0.0690023298602684	0.332332332332332	0.373873873873874
007	DROSPIRENONE	4	SAMPLE	0.785461406146676	-0.348387704827702	0.026026026026026	0.0334620334620335
007	DROSPIRENONE	6	SAMPLE	0.693229125598321	-0.528595825164901	0.026026026026026	0.0334620334620335
007	DROSPIRENONE	8	SAMPLE	0.445033307269673	-1.16801478030367	0.026026026026026	0.0334620334620335
007	DROSPIRENONE	12	SAMPLE	0.581953200931205	-0.781024954638946	0.026026026026026	0.0334620334620335
007	DROSPIRENONE	18	SAMPLE	0.434030666160753	-1.20413111591562	0.026026026026026	0.0334620334620335
007	DROSPIRENONE	24	SAMPLE	0.326509950735806	-1.61480113478964	0.026026026026026	0.0334620334620335
007	CELECOXIB	0	SAMPLE	1	0	1	1
007	CELECOXIB	1	SAMPLE	0.921307077452712	-0.118245999070793	0.189189189189189	0.243243243243243
007	CELECOXIB	2	SAMPLE	1.00195196050403	0.00281333886839804	0.885885885885886	0.996621621621622
007	CELECOXIB	4	SAMPLE	0.6785261632728	-0.5595236493299	0.026026026026026	0.0468468468468468
007	CELECOXIB	6	SAMPLE	0.859718630973198	-0.218063523582849	0.0540540540540541	0.0810810810810811
007	CELECOXIB	8	SAMPLE	0.449381686011778	-1.1539867644024	0.026026026026026	0.0468468468468468
007	CELECOXIB	12	SAMPLE	0.590887398200777	-0.759044863866803	0.026026026026026	0.0468468468468468
007	CELECOXIB	18	SAMPLE	0.331285200395926	-1.59385433998131	0.026026026026026	0.0468468468468468
007	CELECOXIB	24	SAMPLE	0.283598130290655	-1.81808007369672	0.026026026026026	0.0468468468468468
007	AMISULPRIDE	1	SAMPLE	0.893622046492613	-0.162263315989577	0.216216216216216	0.243243243243243
007	AMISULPRIDE	2	SAMPLE	0.867530058258661	-0.20501434970431	0.116116116116116	0.149292149292149
007	AMISULPRIDE	4	SAMPLE	0.854836038358261	-0.226280364165286	0.0620620620620621	0.13963963963964
007	AMISULPRIDE	6	SAMPLE	0.780581442967362	-0.357378929391037	0.0620620620620621	0.13963963963964
007	AMISULPRIDE	8	SAMPLE	0.788518333375623	-0.342783796228443	0.0620620620620621	0.13963963963964
007	AMISULPRIDE	12	SAMPLE	0.868715499744377	-0.203044316363607	0.116116116116116	0.149292149292149
007	AMISULPRIDE	18	SAMPLE	0.750607790032697	-0.413868831863085	0.0620620620620621	0.13963963963964
007	AMISULPRIDE	0	SAMPLE	1	0	1	1
007	AMISULPRIDE	24	SAMPLE	0.578479776787704	-0.789661570192571	0.0920920920920921	0.149292149292149
007	TROPISETRON_HYDROCHLORIDE	0	SAMPLE	1	0	1	1
007	TROPISETRON_HYDROCHLORIDE	1	SAMPLE	0.943200798126958	-0.084363155775245	0.494494494494495	1
007	TROPISETRON_HYDROCHLORIDE	2	SAMPLE	1.02936118331862	0.0417492853940275	0.672672672672673	1
007	TROPISETRON_HYDROCHLORIDE	4	SAMPLE	0.971021585921174	-0.0424247276102648	1	1
007	TROPISETRON_HYDROCHLORIDE	6	SAMPLE	0.910412912075305	-0.135407075846876	0.215215215215215	0.968468468468468
007	TROPISETRON_HYDROCHLORIDE	8	SAMPLE	0.983135585921973	-0.0245377000425352	0.890890890890891	1
007	TROPISETRON_HYDROCHLORIDE	12	SAMPLE	0.968676261808674	-0.0459135071840935	0.695695695695696	1
007	TROPISETRON_HYDROCHLORIDE	18	SAMPLE	1.00454498732595	0.00654217486137559	0.87987987987988	1
007	TROPISETRON_HYDROCHLORIDE	24	SAMPLE	0.855768207597946	-0.224708012084831	0.135135135135135	0.968468468468468
007	KETOTIFEN_FUMARATE	0	SAMPLE	1	0	1	1
007	KETOTIFEN_FUMARATE	1	SAMPLE	0.981549578377445	-0.0268669543759135	1	1
007	KETOTIFEN_FUMARATE	2	SAMPLE	0.892385517526997	-0.164260994529784	0.11011011011011	0.198198198198198
007	KETOTIFEN_FUMARATE	4	SAMPLE	0.877034439836913	-0.189294598618312	0.194194194194194	0.24967824967825
007	KETOTIFEN_FUMARATE	6	SAMPLE	0.760053855109086	-0.395826447717887	0.026026026026026	0.0585585585585586
007	KETOTIFEN_FUMARATE	8	SAMPLE	0.76157651054599	-0.392939112882021	0.026026026026026	0.0585585585585586
007	KETOTIFEN_FUMARATE	12	SAMPLE	0.83194282212953	-0.265443716839277	0.194194194194194	0.24967824967825
007	KETOTIFEN_FUMARATE	18	SAMPLE	0.566467343460004	-0.819935307043355	0.026026026026026	0.0585585585585586
007	KETOTIFEN_FUMARATE	24	SAMPLE	0.6041788735871	-0.726952356872481	0.026026026026026	0.0585585585585586
007	IRSOGLADINE_MALEATE	0	SAMPLE	1	0	1	1
007	IRSOGLADINE_MALEATE	1	SAMPLE	0.823768122556446	-0.279689795726044	0.0590590590590591	0.265765765765766
007	IRSOGLADINE_MALEATE	2	SAMPLE	1.10253757639702	0.140827826175372	0.199199199199199	0.374774774774775
007	IRSOGLADINE_MALEATE	4	SAMPLE	1.09964349048422	0.137035871135165	0.479479479479479	0.646074646074646
007	IRSOGLADINE_MALEATE	6	SAMPLE	1.02939235688564	0.0417929758598052	0.881881881881882	0.992117117117117
007	IRSOGLADINE_MALEATE	8	SAMPLE	0.868871692213116	-0.202784947392976	0.208208208208208	0.374774774774775
007	IRSOGLADINE_MALEATE	12	SAMPLE	0.899826638291407	-0.152281018077033	0.502502502502503	0.646074646074646
007	IRSOGLADINE_MALEATE	18	SAMPLE	0.878751872438816	-0.186472236613637	0.115115115115115	0.345345345345345
007	IRSOGLADINE_MALEATE	24	SAMPLE	0.694111667430707	-0.526760315241015	0.026026026026026	0.234234234234234
007	CLEMIZOLE_HYDROCHLORIDE	0	SAMPLE	1	0	1	1
007	CLEMIZOLE_HYDROCHLORIDE	1	SAMPLE	0.905268743990684	-0.14358195123623	0.199199199199199	0.358558558558559
007	CLEMIZOLE_HYDROCHLORIDE	2	SAMPLE	1.06009569002164	0.0841944961930562	0.48048048048048	0.617760617760618
007	CLEMIZOLE_HYDROCHLORIDE	4	SAMPLE	0.979916692979854	-0.0292689902855238	1	1
007	CLEMIZOLE_HYDROCHLORIDE	6	SAMPLE	0.88074008518861	-0.18321176601837	0.349349349349349	0.524024024024024
007	CLEMIZOLE_HYDROCHLORIDE	8	SAMPLE	0.666001292761041	-0.586403117203239	0.026026026026026	0.0780780780780781
007	CLEMIZOLE_HYDROCHLORIDE	12	SAMPLE	0.852540576452054	-0.230159594412666	0.105105105105105	0.236486486486486
007	CLEMIZOLE_HYDROCHLORIDE	18	SAMPLE	0.595909497779387	-0.746834853158209	0.026026026026026	0.0780780780780781
007	CLEMIZOLE_HYDROCHLORIDE	24	SAMPLE	0.473355825949483	-1.07900301631206	0.026026026026026	0.0780780780780781
007	QUINAPRIL_HYDROCHLORIDE	0	SAMPLE	1	0	1	1
007	QUINAPRIL_HYDROCHLORIDE	1	SAMPLE	0.825743204101867	-0.276234903763035	0.105105105105105	0.135135135135135
007	QUINAPRIL_HYDROCHLORIDE	2	SAMPLE	0.933852029860979	-0.0987341238578198	0.326326326326326	0.367117117117117
007	QUINAPRIL_HYDROCHLORIDE	4	SAMPLE	0.788231496490217	-0.343308696436258	0.026026026026026	0.039039039039039
007	QUINAPRIL_HYDROCHLORIDE	6	SAMPLE	0.625719359638405	-0.676412353448417	0.026026026026026	0.039039039039039
007	QUINAPRIL_HYDROCHLORIDE	8	SAMPLE	0.455418731106433	-1.13473446498808	0.026026026026026	0.039039039039039
007	QUINAPRIL_HYDROCHLORIDE	12	SAMPLE	0.564175992853146	-0.825782818061017	0.026026026026026	0.039039039039039
007	QUINAPRIL_HYDROCHLORIDE	18	SAMPLE	0.389168475580708	-1.36153324490549	0.026026026026026	0.039039039039039
007	QUINAPRIL_HYDROCHLORIDE	24	SAMPLE	0.358941141091213	-1.47818080353437	0.026026026026026	0.039039039039039
007	ROSUVASTATIN_CALCIUM	0	SAMPLE	1	0	1	1
007	ROSUVASTATIN_CALCIUM	1	SAMPLE	0.908525035695193	-0.13840182437333	0.464464464464464	0.597168597168597
007	ROSUVASTATIN_CALCIUM	2	SAMPLE	1.16188140243847	0.216462815002337	0.115115115115115	0.172672672672673
007	ROSUVASTATIN_CALCIUM	4	SAMPLE	0.958451044306308	-0.0612233509858527	0.672672672672673	0.756756756756757
007	ROSUVASTATIN_CALCIUM	6	SAMPLE	0.850138755714622	-0.234229764408686	0.105105105105105	0.172672672672673
007	ROSUVASTATIN_CALCIUM	8	SAMPLE	0.56850019502909	-0.814767250840283	0.026026026026026	0.0585585585585586
007	ROSUVASTATIN_CALCIUM	12	SAMPLE	0.722487058787027	-0.468956348645657	0.026026026026026	0.0585585585585586
007	ROSUVASTATIN_CALCIUM	18	SAMPLE	0.585584689954522	-0.772050259870983	0.026026026026026	0.0585585585585586
007	ROSUVASTATIN_CALCIUM	24	SAMPLE	0.525720248330156	-0.927632792918536	0.026026026026026	0.0585585585585586
007	NAPROXEN	0	SAMPLE	1	0	1	1
007	NAPROXEN	1	SAMPLE	0.960124499750983	-0.0587066020458138	1	1
007	NAPROXEN	2	SAMPLE	1.02990384213089	0.042509645217366	0.618618618618619	0.795366795366795
007	NAPROXEN	4	SAMPLE	0.886061011453998	-0.174522053114263	0.112112112112112	0.168168168168168
007	NAPROXEN	6	SAMPLE	0.723898542270561	-0.466140583794404	0.0620620620620621	0.111711711711712
007	NAPROXEN	8	SAMPLE	0.567546262956455	-0.817190097871434	0.0560560560560561	0.111711711711712
007	NAPROXEN	12	SAMPLE	0.751866340587149	-0.411451878344508	0.0560560560560561	0.111711711711712
007	NAPROXEN	18	SAMPLE	0.518605574361801	-0.947290381444121	0.0620620620620621	0.111711711711712
007	NAPROXEN	24	SAMPLE	0.491826141778498	-1.023779675098	0.0560560560560561	0.111711711711712
007	EZETIMIBE	0	SAMPLE	1	0	1	1
007	EZETIMIBE	1	SAMPLE	0.697876315509056	-0.51895672437384	0.0540540540540541	0.0810810810810811
007	EZETIMIBE	2	SAMPLE	0.964450854724837	-0.0522203697816601	0.898898898898899	1
007	EZETIMIBE	4	SAMPLE	0.875375669030176	-0.192025809902099	0.355355355355355	0.456885456885457
007	EZETIMIBE	6	SAMPLE	0.790828946330604	-0.338562416582848	0.0540540540540541	0.0810810810810811
007	EZETIMIBE	8	SAMPLE	0.457656813761271	-1.1276619347207	0.026026026026026	0.0585585585585586
007	EZETIMIBE	12	SAMPLE	0.571265803166302	-0.807765924284619	0.026026026026026	0.0585585585585586
007	EZETIMIBE	18	SAMPLE	0.463001586577454	-1.11091095767938	0.026026026026026	0.0585585585585586
007	EZETIMIBE	24	SAMPLE	0.440542392226295	-1.18264724234334	0.026026026026026	0.0585585585585586
007	OXAPROZIN	0	SAMPLE	1	0	1	1
007	OXAPROZIN	1	SAMPLE	0.813276623797303	-0.29818194812003	0.0540540540540541	0.0694980694980695
007	OXAPROZIN	2	SAMPLE	0.89742270560973	-0.156140408916161	0.197197197197197	0.221846846846847
007	OXAPROZIN	4	SAMPLE	0.756472021986434	-0.402641369336083	0.026026026026026	0.039039039039039
007	OXAPROZIN	6	SAMPLE	0.665856657243452	-0.586716461347458	0.026026026026026	0.039039039039039
007	OXAPROZIN	8	SAMPLE	0.485833795148233	-1.04146524592438	0.026026026026026	0.039039039039039
007	OXAPROZIN	12	SAMPLE	0.625213539931904	-0.677579072498134	0.026026026026026	0.039039039039039
007	OXAPROZIN	18	SAMPLE	0.443189771616399	-1.17400350909723	0.026026026026026	0.039039039039039
007	OXAPROZIN	24	SAMPLE	0.363661291828994	-1.45933272163239	0.026026026026026	0.039039039039039
007	GUANFACINE_HYDROCHLORIDE	0	SAMPLE	1	0	1	1
007	GUANFACINE_HYDROCHLORIDE	1	SAMPLE	0.934087970378236	-0.0983696686655124	0.496496496496497	0.744744744744745
007	GUANFACINE_HYDROCHLORIDE	2	SAMPLE	0.968518891725289	-0.0461479048790996	0.8998998998999	1
007	GUANFACINE_HYDROCHLORIDE	4	SAMPLE	0.898591770454818	-0.154262245554823	0.893893893893894	1
007	GUANFACINE_HYDROCHLORIDE	6	SAMPLE	0.846810255515839	-0.239889353302548	0.106106106106106	0.238738738738739
007	GUANFACINE_HYDROCHLORIDE	8	SAMPLE	0.757738850540735	-0.400227375707424	0.106106106106106	0.238738738738739
007	GUANFACINE_HYDROCHLORIDE	12	SAMPLE	0.89134097414524	-0.165950668071269	0.198198198198198	0.356756756756757
007	GUANFACINE_HYDROCHLORIDE	18	SAMPLE	0.73401792098019	-0.446112808121834	0.026026026026026	0.117117117117117
007	GUANFACINE_HYDROCHLORIDE	24	SAMPLE	0.741235874535943	-0.431995387884532	0.026026026026026	0.117117117117117
007	PYRIMETHAMINE	0	SAMPLE	1	0	1	1
007	PYRIMETHAMINE	1	SAMPLE	0.949271590381716	-0.0751071877878934	0.673673673673674	0.757882882882883
007	PYRIMETHAMINE	2	SAMPLE	0.942040506849107	-0.0861389991959083	0.324324324324324	0.416988416988417
007	PYRIMETHAMINE	4	SAMPLE	0.892794055384762	-0.163600673785983	0.324324324324324	0.416988416988417
007	PYRIMETHAMINE	6	SAMPLE	0.780910571106201	-0.356770752677392	0.026026026026026	0.0585585585585586
007	PYRIMETHAMINE	8	SAMPLE	0.672792741374304	-0.571765954157243	0.026026026026026	0.0585585585585586
007	PYRIMETHAMINE	12	SAMPLE	0.813143581433015	-0.298417975143055	0.0550550550550551	0.0990990990990991
007	PYRIMETHAMINE	18	SAMPLE	0.69249428438186	-0.530125931202758	0.026026026026026	0.0585585585585586
007	PYRIMETHAMINE	24	SAMPLE	0.610664619909344	-0.711547832741956	0.026026026026026	0.0585585585585586
007	HALOPERIDOL	0	SAMPLE	1	0	1	1
007	HALOPERIDOL	1	SAMPLE	1.10550459571768	0.14470502262617	0.691691691691692	0.889317889317889
007	HALOPERIDOL	2	SAMPLE	1.07369476775871	0.102583919182059	0.685685685685686	0.889317889317889
007	HALOPERIDOL	4	SAMPLE	1.06523424165159	0.0911707094281114	0.691691691691692	0.889317889317889
007	HALOPERIDOL	6	SAMPLE	0.957110085444597	-0.0632432238949387	0.475475475475475	0.889317889317889
007	HALOPERIDOL	8	SAMPLE	0.872853737670755	-0.196188170260028	0.33033033033033	0.889317889317889
007	HALOPERIDOL	12	SAMPLE	1.04429276066982	0.0625262187635778	0.877877877877878	0.987612612612613
007	HALOPERIDOL	18	SAMPLE	0.715002670678343	-0.483979464231013	0.0550550550550551	0.247747747747748
007	HALOPERIDOL	24	SAMPLE	0.619320477639419	-0.691241945779414	0.026026026026026	0.234234234234234
007	DIPHENYLPYRALINE_HYDROCHLORIDE	0	SAMPLE	1	0	1	1
007	DIPHENYLPYRALINE_HYDROCHLORIDE	1	SAMPLE	0.87972561201672	-0.184874480126945	0.464464464464464	0.696696696696697
007	DIPHENYLPYRALINE_HYDROCHLORIDE	2	SAMPLE	0.998527566328812	-0.00212583821770823	1	1
007	DIPHENYLPYRALINE_HYDROCHLORIDE	4	SAMPLE	0.959666244076061	-0.0593953471127981	0.885885885885886	1
007	DIPHENYLPYRALINE_HYDROCHLORIDE	6	SAMPLE	0.8597641058244	-0.217987214189419	0.323323323323323	0.581981981981982
007	DIPHENYLPYRALINE_HYDROCHLORIDE	8	SAMPLE	0.663518975172095	-0.591790370821298	0.0550550550550551	0.165165165165165
007	DIPHENYLPYRALINE_HYDROCHLORIDE	12	SAMPLE	0.851516705629674	-0.231893260940482	0.323323323323323	0.581981981981982
007	DIPHENYLPYRALINE_HYDROCHLORIDE	18	SAMPLE	0.592317513328716	-0.755557351285342	0.026026026026026	0.117117117117117
007	DIPHENYLPYRALINE_HYDROCHLORIDE	24	SAMPLE	0.488357167267797	-1.03399142461977	0.026026026026026	0.117117117117117
007	MEVASTATIN	0	SAMPLE	1	0	1	1
007	MEVASTATIN	1	SAMPLE	1.10180353058603	0.139866990951561	0.633633633633634	0.814671814671815
007	MEVASTATIN	2	SAMPLE	1.22418672579025	0.291823629783495	0.0550550550550551	0.0930930930930931
007	MEVASTATIN	4	SAMPLE	0.652626380945502	-0.615670788594574	0.0620620620620621	0.0930930930930931
007	MEVASTATIN	6	SAMPLE	0.992519206631916	-0.0108330741990129	1	1
007	MEVASTATIN	8	SAMPLE	0.426519567250702	-1.22931616593933	0.0620620620620621	0.0930930930930931
007	MEVASTATIN	12	SAMPLE	0.682793447324181	-0.550478881803303	0.0620620620620621	0.0930930930930931
007	MEVASTATIN	18	SAMPLE	0.534295090104558	-0.904291335286758	0.0620620620620621	0.0930930930930931
007	MEVASTATIN	24	SAMPLE	0.669476006525071	-0.578895743426764	0.0560560560560561	0.0930930930930931
007	FLUOXETINE	0	SAMPLE	1	0	1	1
007	FLUOXETINE	1	SAMPLE	1.20190754537303	0.265325923535069	0.183183183183183	0.54954954954955
007	FLUOXETINE	2	SAMPLE	1.11081595200223	0.151619800408815	0.670670670670671	1
007	FLUOXETINE	4	SAMPLE	1.03551718902462	0.0503515017136682	0.877877877877878	1
007	FLUOXETINE	6	SAMPLE	0.943029259322889	-0.0846255608638028	0.896896896896897	1
007	FLUOXETINE	8	SAMPLE	0.735065561997368	-0.444055162285041	0.343343343343343	0.772522522522523
007	FLUOXETINE	12	SAMPLE	0.923410626816952	-0.114955759545893	0.878878878878879	1
007	FLUOXETINE	18	SAMPLE	0.655345434293898	-0.609672539417107	0.116116116116116	0.522522522522523
007	FLUOXETINE	24	SAMPLE	0.62652261867369	-0.67456150032934	0.116116116116116	0.522522522522523
007	ZIDOVUDINE_[AZT]	1	SAMPLE	1	0	1	1
007	ZIDOVUDINE_[AZT]	2	SAMPLE	0.368350545579768	-1.44084871542375	0.026026026026026	0.0297440297440297
007	ZIDOVUDINE_[AZT]	4	SAMPLE	0.336336025411638	-1.57202477870758	0.026026026026026	0.0297440297440297
007	ZIDOVUDINE_[AZT]	6	SAMPLE	0.286592635689454	-1.80292655643457	0.026026026026026	0.0297440297440297
007	ZIDOVUDINE_[AZT]	8	SAMPLE	0.260783377321548	-1.93907618168362	0.026026026026026	0.0297440297440297
007	ZIDOVUDINE_[AZT]	12	SAMPLE	0.236768095011001	-2.07845340695484	0.026026026026026	0.0297440297440297
007	ZIDOVUDINE_[AZT]	18	SAMPLE	0.611158255686088	-0.710382089425004	0.026026026026026	0.0297440297440297
007	ZIDOVUDINE_[AZT]	24	SAMPLE	0.261122818470818	-1.93719956042209	0.026026026026026	0.0297440297440297
007	PALIPERIDONE	0	SAMPLE	1	0	1	1
007	PALIPERIDONE	1	SAMPLE	0.983637738421133	-0.0238010081959637	0.682682682682683	0.768018018018018
007	PALIPERIDONE	2	SAMPLE	0.794040156536174	-0.332716125087579	0.026026026026026	0.0334620334620335
007	PALIPERIDONE	4	SAMPLE	0.491136530521862	-1.02580396133257	0.026026026026026	0.0334620334620335
007	PALIPERIDONE	6	SAMPLE	0.326815524302212	-1.61345157926833	0.026026026026026	0.0334620334620335
007	PALIPERIDONE	8	SAMPLE	0.0667325951408555	-3.90546458036344	0.026026026026026	0.0334620334620335
007	PALIPERIDONE	12	SAMPLE	0.214943878450646	-2.21796807158478	0.026026026026026	0.0334620334620335
007	PALIPERIDONE	18	SAMPLE	0.0193228895628191	-5.6935453375144	0.026026026026026	0.0334620334620335
007	PALIPERIDONE	24	SAMPLE	0.00209074574430069	-8.90176665828682	0.026026026026026	0.0334620334620335
007	RISPERIDONE	0	SAMPLE	1	0	1	1
007	RISPERIDONE	1	SAMPLE	0.973571464364014	-0.0386412119875749	0.894894894894895	1
007	RISPERIDONE	2	SAMPLE	0.74760840618157	-0.419645303909854	0.026026026026026	0.039039039039039
007	RISPERIDONE	4	SAMPLE	0.434284169660081	-1.20328872963675	0.026026026026026	0.039039039039039
007	RISPERIDONE	6	SAMPLE	0.247073031493759	-2.01699054862189	0.026026026026026	0.039039039039039
007	RISPERIDONE	8	SAMPLE	0.0157973855454615	-5.98417037647995	0.026026026026026	0.039039039039039
007	RISPERIDONE	12	SAMPLE	0.126788262819758	-2.97950689795486	0.026026026026026	0.039039039039039
007	RISPERIDONE	18	SAMPLE	0.00238994427807946	-8.70880730272199	0.026026026026026	0.039039039039039
007	RISPERIDONE	24	SAMPLE	0.00238994427807946	-8.70880730272199	0.0650650650650651	0.0836550836550837
007	PANTOPRAZOLE	0	SAMPLE	1	0	1	1
007	PANTOPRAZOLE	1	SAMPLE	0.812239738984785	-0.300022481767225	0.112112112112112	0.144144144144144
007	PANTOPRAZOLE	2	SAMPLE	0.908974519375295	-0.137688241926879	0.326326326326326	0.367117117117117
007	PANTOPRAZOLE	4	SAMPLE	0.37412724027854	-1.41839908226238	0.026026026026026	0.039039039039039
007	PANTOPRAZOLE	6	SAMPLE	0.156833747744314	-2.67269206053222	0.026026026026026	0.039039039039039
007	PANTOPRAZOLE	8	SAMPLE	0.0284876727502688	-5.13351842170318	0.026026026026026	0.039039039039039
007	PANTOPRAZOLE	12	SAMPLE	0.0715422648140311	-3.80506039931058	0.026026026026026	0.039039039039039
007	PANTOPRAZOLE	18	SAMPLE	0.0145411557828049	-6.10371424542423	0.026026026026026	0.039039039039039
007	PANTOPRAZOLE	24	SAMPLE	0.00186293003396595	-9.06821079264009	0.026026026026026	0.039039039039039
007	TACROLIMUS	1	SAMPLE	0.892670625687471	-0.163800141649282	0.21021021021021	0.27027027027027
007	TACROLIMUS	2	SAMPLE	0.920419104182555	-0.119637166493333	0.385385385385385	0.433558558558559
007	TACROLIMUS	4	SAMPLE	0.668646159398641	-0.580685141312796	0.0560560560560561	0.100900900900901
007	TACROLIMUS	6	SAMPLE	0.761796412143192	-0.392522601676859	0.113113113113113	0.16966966966967
007	TACROLIMUS	8	SAMPLE	0.334204614236042	-1.58119644260885	0.0560560560560561	0.100900900900901
007	TACROLIMUS	12	SAMPLE	0.486479870487257	-1.03954798432912	0.0550550550550551	0.100900900900901
007	TACROLIMUS	18	SAMPLE	0.272365370538182	-1.87638480904371	0.0560560560560561	0.100900900900901
007	TACROLIMUS	24	SAMPLE	0.152966772772899	-2.70870978812474	0.0560560560560561	0.100900900900901
007	TACROLIMUS	0	SAMPLE	1	0	1	1
007	TRIMETAZIDINE_DIHYDROCHLORIDE	0	SAMPLE	1	0	1	1
007	TRIMETAZIDINE_DIHYDROCHLORIDE	1	SAMPLE	0.947930112151959	-0.0771473971230219	0.403403403403403	0.726126126126126
007	TRIMETAZIDINE_DIHYDROCHLORIDE	2	SAMPLE	0.935763719869529	-0.095783799272008	1	1
007	TRIMETAZIDINE_DIHYDROCHLORIDE	4	SAMPLE	0.870716596276365	-0.199724872824222	0.0920920920920921	0.207207207207207
007	TRIMETAZIDINE_DIHYDROCHLORIDE	6	SAMPLE	0.890578046343961	-0.167186046570584	0.0920920920920921	0.207207207207207
007	TRIMETAZIDINE_DIHYDROCHLORIDE	8	SAMPLE	0.973032587343635	-0.0394399724998922	0.683683683683684	1
007	TRIMETAZIDINE_DIHYDROCHLORIDE	12	SAMPLE	1.03038825647839	0.0431880560021414	1	1
007	TRIMETAZIDINE_DIHYDROCHLORIDE	18	SAMPLE	0.856220199296992	-0.223946223984794	0.0920920920920921	0.207207207207207
007	TRIMETAZIDINE_DIHYDROCHLORIDE	24	SAMPLE	0.700545461377028	-0.513449418570972	0.029029029029029	0.207207207207207
007	SILDENAFIL_CITRATE	0	SAMPLE	1	0	1	1
007	SILDENAFIL_CITRATE	1	SAMPLE	1.00040019480201	0.000577243559016049	1	1
007	SILDENAFIL_CITRATE	2	SAMPLE	1.04698206128785	0.0662367237273968	0.491491491491492	0.786386386386386
007	SILDENAFIL_CITRATE	4	SAMPLE	1.10064884282571	0.138354256802729	0.0570570570570571	0.173506840173507
007	SILDENAFIL_CITRATE	6	SAMPLE	0.953730565176399	-0.0683463414296395	0.332332332332332	0.664664664664665
007	SILDENAFIL_CITRATE	8	SAMPLE	0.820475533027387	-0.285467782362703	0.026026026026026	0.173506840173507
007	SILDENAFIL_CITRATE	12	SAMPLE	0.995279419114581	-0.00682648382476244	1	1
007	SILDENAFIL_CITRATE	18	SAMPLE	0.649176568919424	-0.6233171660332	0.0650650650650651	0.173506840173507
007	PREDNISONE	0	SAMPLE	1	0	1	1
007	PREDNISONE	1	SAMPLE	0.773230657444217	-0.371029255494042	0.026026026026026	0.0347013680347014
007	PREDNISONE	2	SAMPLE	0.793713645668119	-0.3333094861189	0.026026026026026	0.0347013680347014
007	PREDNISONE	4	SAMPLE	0.256795720217358	-1.96130693632374	0.026026026026026	0.0347013680347014
007	PREDNISONE	6	SAMPLE	0.00234226173001576	-8.73788198956667	0.026026026026026	0.0347013680347014
007	PREDNISONE	12	SAMPLE	0.00234226173001576	-8.73788198956667	0.026026026026026	0.0347013680347014
007	PREDNISONE	18	SAMPLE	0.00234226173001576	-8.73788198956667	0.026026026026026	0.0347013680347014
007	PREDNISONE	24	SAMPLE	0.00234226173001576	-8.73788198956667	0.0580580580580581	0.0663520663520663
007	LOVASTATIN	0	SAMPLE	1	0	1	1
007	LOVASTATIN	1	SAMPLE	1.09206055371369	0.127052854536503	0.263263263263263	0.338481338481338
007	LOVASTATIN	2	SAMPLE	1.24113770000337	0.311663186452401	0.026026026026026	0.039039039039039
007	LOVASTATIN	4	SAMPLE	0.721653667982625	-0.470621461874326	0.026026026026026	0.039039039039039
007	LOVASTATIN	6	SAMPLE	0.959197089520163	-0.0601008136802607	0.694694694694695	0.781531531531532
007	LOVASTATIN	8	SAMPLE	0.356327614239585	-1.48872380287623	0.026026026026026	0.039039039039039
007	LOVASTATIN	12	SAMPLE	0.594126819549993	-0.751157180010527	0.026026026026026	0.039039039039039
007	LOVASTATIN	18	SAMPLE	0.353342580713952	-1.50086047845462	0.026026026026026	0.039039039039039
007	LOVASTATIN	24	SAMPLE	0.197431707826791	-2.34057438750979	0.026026026026026	0.039039039039039
007	TRAZODONE_HYDROCHLORIDE	0	SAMPLE	1	0	1	1
007	TRAZODONE_HYDROCHLORIDE	1	SAMPLE	0.959873567484309	-0.0590837052783325	0.681681681681682	0.766891891891892
007	TRAZODONE_HYDROCHLORIDE	2	SAMPLE	0.919282170312999	-0.12142033540992	0.186186186186186	0.247104247104247
007	TRAZODONE_HYDROCHLORIDE	4	SAMPLE	0.947429228036579	-0.0779099153757026	0.192192192192192	0.247104247104247
007	TRAZODONE_HYDROCHLORIDE	6	SAMPLE	0.774692171848437	-0.368304933364004	0.026026026026026	0.0585585585585586
007	TRAZODONE_HYDROCHLORIDE	8	SAMPLE	0.735525279030029	-0.443153169036704	0.026026026026026	0.0585585585585586
007	TRAZODONE_HYDROCHLORIDE	12	SAMPLE	0.89925447183433	-0.153198666240168	0.103103103103103	0.185585585585586
007	TRAZODONE_HYDROCHLORIDE	18	SAMPLE	0.601254520776423	-0.733952258475024	0.026026026026026	0.0585585585585586
007	TRAZODONE_HYDROCHLORIDE	24	SAMPLE	0.454782137508037	-1.13675250432179	0.026026026026026	0.0585585585585586
007	PENBUTOLOL_SULFATE	0	SAMPLE	1	0	1	1
007	PENBUTOLOL_SULFATE	1	SAMPLE	1.02634302259984	0.0375129865941034	0.680680680680681	0.765765765765766
007	PENBUTOLOL_SULFATE	2	SAMPLE	0.959641922530416	-0.0594319108849955	0.333333333333333	0.428571428571429
007	PENBUTOLOL_SULFATE	4	SAMPLE	0.895566074593417	-0.159128217146677	0.026026026026026	0.039039039039039
007	PENBUTOLOL_SULFATE	6	SAMPLE	0.804050270703296	-0.314642390713144	0.026026026026026	0.039039039039039
007	PENBUTOLOL_SULFATE	8	SAMPLE	0.589619848089644	-0.762143004886984	0.026026026026026	0.039039039039039
007	PENBUTOLOL_SULFATE	12	SAMPLE	0.758118920642931	-0.399503923582111	0.026026026026026	0.039039039039039
007	PENBUTOLOL_SULFATE	18	SAMPLE	0.477359500230938	-1.06685192330324	0.026026026026026	0.039039039039039
007	PENBUTOLOL_SULFATE	24	SAMPLE	0.407866555036784	-1.29383088356669	0.026026026026026	0.039039039039039
007	ROSIGLITAZONE_MALEATE	0	SAMPLE	1	0	1	1
007	ROSIGLITAZONE_MALEATE	1	SAMPLE	0.987478356145786	-0.0181789677971882	1	1
007	ROSIGLITAZONE_MALEATE	2	SAMPLE	1.02681627315776	0.0381780652818723	0.674674674674675	0.898326898326898
007	ROSIGLITAZONE_MALEATE	4	SAMPLE	0.969820693781091	-0.0442100569740742	0.698698698698699	0.898326898326898
007	ROSIGLITAZONE_MALEATE	6	SAMPLE	0.801577273383106	-0.319086489600608	0.026026026026026	0.0585585585585586
007	ROSIGLITAZONE_MALEATE	8	SAMPLE	0.709607889538014	-0.494906045036868	0.0500500500500501	0.0900900900900901
007	ROSIGLITAZONE_MALEATE	12	SAMPLE	0.85123344159207	-0.232373265158071	0.026026026026026	0.0585585585585586
007	ROSIGLITAZONE_MALEATE	18	SAMPLE	0.661219895145811	-0.596797961006704	0.026026026026026	0.0585585585585586
007	ROSIGLITAZONE_MALEATE	24	SAMPLE	0.557025677528172	-0.844184261058673	0.026026026026026	0.0585585585585586
010	NIZATIDINE	0	SAMPLE	1	0	1	1
010	NIZATIDINE	1	SAMPLE	1.0731060841513	0.101792703786755	0.329329329329329	0.592792792792793
010	NIZATIDINE	2	SAMPLE	0.872757124042471	-0.196347866794471	0.116116116116116	0.279279279279279
010	NIZATIDINE	4	SAMPLE	0.984281708205226	-0.0228568109639602	1	1
010	NIZATIDINE	6	SAMPLE	0.70073614785968	-0.513056774518883	0.026026026026026	0.117117117117117
010	NIZATIDINE	8	SAMPLE	0.916803248603219	-0.125315938733807	1	1
010	NIZATIDINE	12	SAMPLE	1.0659528515404	0.0921436272592406	0.495495495495495	0.743243243243243
010	NIZATIDINE	18	SAMPLE	0.843590146132264	-0.245385851592107	0.124124124124124	0.279279279279279
010	NIZATIDINE	24	SAMPLE	0.720567436297243	-0.472794639561747	0.026026026026026	0.117117117117117
010	CIMETIDINE	0	SAMPLE	1	0	1	1
010	CIMETIDINE	1	SAMPLE	1.10292708442559	0.141337416119863	0.681681681681682	0.766891891891892
010	CIMETIDINE	2	SAMPLE	1.08773858158077	0.121331872421293	0.660660660660661	0.766891891891892
010	CIMETIDINE	4	SAMPLE	0.882151755579163	-0.180901232541459	0.341341341341341	0.512012012012012
010	CIMETIDINE	6	SAMPLE	0.832646144258219	-0.264224581751783	0.334334334334334	0.512012012012012
010	CIMETIDINE	8	SAMPLE	0.611200729498449	-0.710281829584435	0.026026026026026	0.0780780780780781
010	CIMETIDINE	12	SAMPLE	0.68659527816967	-0.542468159212677	0.114114114114114	0.256756756756757
010	CIMETIDINE	18	SAMPLE	0.495084084447778	-1.01425452340456	0.026026026026026	0.0780780780780781
010	CIMETIDINE	24	SAMPLE	0.375958710363905	-1.41135386815509	0.026026026026026	0.0780780780780781
010	IS_SPARTEINE	0	INT_STD	1	0	1	1
010	IS_SPARTEINE	1	INT_STD	1.05209557424413	0.0732657675817487	0.0129676312925117	0.0166726688046579
010	IS_SPARTEINE	2	INT_STD	0.956529693929071	-0.0641183394688548	0.0503122673982838	0.0566013008230693
010	IS_SPARTEINE	4	INT_STD	0.857934137729283	-0.22106119636824	7.60115964772679e-10	1.14017394715902e-09
010	IS_SPARTEINE	6	INT_STD	0.817227670607635	-0.291190041608471	1.8351722939466e-12	3.30331012910387e-12
010	IS_SPARTEINE	8	INT_STD	0.660508283717152	-0.59835143984567	2.34030871678572e-20	7.02092615035716e-20
010	IS_SPARTEINE	12	INT_STD	0.752135379583899	-0.410935733681439	4.22580738142572e-16	9.50806660820786e-16
010	IS_SPARTEINE	18	INT_STD	0.620166311431529	-0.689272936641966	3.22244203869559e-21	1.45009891741301e-20
010	IS_SPARTEINE	24	INT_STD	0.647026489942088	-0.628103316014629	2.92662895676158e-21	1.45009891741301e-20
010	PIDOTIMOD	0	SAMPLE	1	0	1	1
010	PIDOTIMOD	1	SAMPLE	0.817174704742197	-0.291283548070018	0.0920920920920921	0.103603603603604
010	PIDOTIMOD	2	SAMPLE	0.715771881095581	-0.482428225903647	0.0920920920920921	0.103603603603604
010	PIDOTIMOD	4	SAMPLE	0.473881476961708	-1.07740182475406	0.0920920920920921	0.103603603603604
010	PIDOTIMOD	6	SAMPLE	0.464892711099206	-1.10503028839694	0.0920920920920921	0.103603603603604
010	PIDOTIMOD	8	SAMPLE	0.67866619085929	-0.559225950769016	0.0920920920920921	0.103603603603604
010	PIDOTIMOD	12	SAMPLE	0.620399432147496	-0.688730729013628	0.0920920920920921	0.103603603603604
010	PIDOTIMOD	18	SAMPLE	0.676980835334199	-0.562813101795602	0.0920920920920921	0.103603603603604
010	PIDOTIMOD	24	SAMPLE	0.437764705947901	-1.19177245057063	0.0920920920920921	0.103603603603604
010	ERGONOVINE_MALEATE	0	SAMPLE	1	0	1	1
010	ERGONOVINE_MALEATE	1	SAMPLE	1.08501239380966	0.117711522287828	0.32032032032032	0.48048048048048
010	ERGONOVINE_MALEATE	2	SAMPLE	1.16094726617111	0.21530244200428	0.107107107107107	0.21981981981982
010	ERGONOVINE_MALEATE	4	SAMPLE	1.06951745590307	0.0969600293372508	0.421421421421421	0.541827541827542
010	ERGONOVINE_MALEATE	6	SAMPLE	0.968685921750213	-0.0458991202513126	0.682682682682683	0.768018018018018
010	ERGONOVINE_MALEATE	8	SAMPLE	0.65761345981501	-0.604688266960162	0.026026026026026	0.0780780780780781
010	ERGONOVINE_MALEATE	12	SAMPLE	0.849824121115377	-0.234763801695492	0.122122122122122	0.21981981981982
010	ERGONOVINE_MALEATE	18	SAMPLE	0.593895533054017	-0.75171891335545	0.026026026026026	0.0780780780780781
010	ERGONOVINE_MALEATE	24	SAMPLE	0.416669659659044	-1.26302404273039	0.026026026026026	0.0780780780780781
010	AMINOGLUTETHIMIDE	0	SAMPLE	1	0	1	1
010	AMINOGLUTETHIMIDE	2	SAMPLE	1.07155005360425	0.0996992418950456	0.898898898898899	1
010	AMINOGLUTETHIMIDE	4	SAMPLE	1.10361368132304	0.142235246775336	0.19019019019019	0.427927927927928
010	AMINOGLUTETHIMIDE	6	SAMPLE	1.08495790903182	0.117639074366573	0.332332332332332	0.598198198198198
010	AMINOGLUTETHIMIDE	8	SAMPLE	1.14323680075377	0.193124262598187	0.104104104104104	0.402402402402402
010	AMINOGLUTETHIMIDE	12	SAMPLE	1.04329928315657	0.0611530719420589	0.694694694694695	1
010	AMINOGLUTETHIMIDE	18	SAMPLE	1.21579607112745	0.281901261803013	0.134134134134134	0.402402402402402
010	AMINOGLUTETHIMIDE	24	SAMPLE	0.994154292548562	-0.00845831973938843	1	1
010	AMINOGLUTETHIMIDE	1	SAMPLE	0.907836366543325	-0.139495813286105	0.113113113113113	0.402402402402402
010	AMANTADINE_HYDROCHLORIDE	1	SAMPLE	1.16398513452608	0.219072633433095	0.0550550550550551	0.186186186186186
010	AMANTADINE_HYDROCHLORIDE	2	SAMPLE	1.09945721701707	0.136791465949865	0.228228228228228	0.437837837837838
010	AMANTADINE_HYDROCHLORIDE	4	SAMPLE	1.07805747329705	0.1084340929609	0.408408408408408	0.527670527670528
010	AMANTADINE_HYDROCHLORIDE	6	SAMPLE	1.0172828616429	0.0247208850451867	1	1
010	AMANTADINE_HYDROCHLORIDE	8	SAMPLE	1.36754342110019	0.451586640996916	0.029029029029029	0.186186186186186
010	AMANTADINE_HYDROCHLORIDE	12	SAMPLE	1.07433538079272	0.103444437155075	0.41041041041041	0.527670527670528
010	AMANTADINE_HYDROCHLORIDE	18	SAMPLE	1.24512170834774	0.31628676996222	0.0620620620620621	0.186186186186186
010	AMANTADINE_HYDROCHLORIDE	24	SAMPLE	1.07696342674653	0.10696925735907	0.243243243243243	0.437837837837838
010	AMANTADINE_HYDROCHLORIDE	0	SAMPLE	1	0	1	1
010	ROPINIROLE_HYDROCHLORIDE	0	SAMPLE	1	0	1	1
010	ROPINIROLE_HYDROCHLORIDE	1	SAMPLE	0.930580232750188	-0.103797552984726	0.498498498498498	0.747747747747748
010	ROPINIROLE_HYDROCHLORIDE	2	SAMPLE	1.0136417226087	0.0195478137289264	0.886886886886887	1
010	ROPINIROLE_HYDROCHLORIDE	4	SAMPLE	0.973252295395432	-0.039114252744342	0.892892892892893	1
010	ROPINIROLE_HYDROCHLORIDE	6	SAMPLE	0.880564781447664	-0.183498950643063	0.202202202202202	0.363963963963964
010	ROPINIROLE_HYDROCHLORIDE	8	SAMPLE	0.785085035729742	-0.349079168295403	0.0600600600600601	0.18018018018018
010	ROPINIROLE_HYDROCHLORIDE	12	SAMPLE	0.839018907865589	-0.253224771735316	0.2002002002002	0.363963963963964
010	ROPINIROLE_HYDROCHLORIDE	18	SAMPLE	0.682848743238933	-0.550362050114023	0.026026026026026	0.117117117117117
010	ROPINIROLE_HYDROCHLORIDE	24	SAMPLE	0.673405899966241	-0.57045173366426	0.026026026026026	0.117117117117117
010	IS_EMETINE	0	INT_STD	1	0	1	1
010	IS_EMETINE	2	INT_STD	1.05529255611694	0.0776430091211681	0.145069737983531	0.186518234550254
010	IS_EMETINE	4	INT_STD	0.887759564385685	-0.171759096506824	0.0205482373120406	0.0308223559680608
010	IS_EMETINE	6	INT_STD	1.02689125120112	0.0382834069141144	0.295079703498192	0.331964666435467
010	IS_EMETINE	8	INT_STD	0.774734391682092	-0.36822631028358	5.99912890397271e-10	2.69960800678772e-09
010	IS_EMETINE	12	INT_STD	0.862583739318758	-0.213263574995455	0.000230789572326498	0.000415421230187697
010	IS_EMETINE	18	INT_STD	0.790140764737932	-0.339818400460001	1.03796821869534e-07	3.11390465608603e-07
010	IS_EMETINE	1	INT_STD	1.24456015607204	0.315635964966873	7.82070231190573e-06	1.75965802017879e-05
010	IS_EMETINE	24	INT_STD	0.561429736976826	-0.832822614484005	4.70072736041626e-13	4.23065462437463e-12
010	IS_YOHIMBINE	0	INT_STD	1	0	1	1
010	IS_YOHIMBINE	1	INT_STD	1.08819261074802	0.121933937082003	4.82350517483125e-05	7.23525776224687e-05
010	IS_YOHIMBINE	2	INT_STD	1.04521868452346	0.0638048198857702	0.0202823038680125	0.0260772478303018
010	IS_YOHIMBINE	6	INT_STD	0.90725394627319	-0.140421667893275	2.34069301548912e-06	4.21324742788041e-06
010	IS_YOHIMBINE	8	INT_STD	0.876105255822774	-0.190823888381261	5.85062278720966e-07	1.7551868361629e-06
010	IS_YOHIMBINE	12	INT_STD	0.886974089688859	-0.173036133792103	1.83209502934018e-06	4.1222138160154e-06
010	IS_YOHIMBINE	18	INT_STD	0.852739772037291	-0.229822548970783	3.87007349103425e-10	1.74153307096541e-09
010	IS_YOHIMBINE	24	INT_STD	0.762815492549392	-0.390593950244027	4.88235107710204e-15	4.39411596939184e-14
010	IS_YOHIMBINE	4	INT_STD	0.992187387186581	-0.0113154772647415	0.6042983270382	0.679835617917975
010	DISOPYRAMIDE_PHOSPHATE	0	SAMPLE	1	0	1	1
010	DISOPYRAMIDE_PHOSPHATE	1	SAMPLE	0.944059573898169	-0.0830501926566003	0.697697697697698	1
010	DISOPYRAMIDE_PHOSPHATE	2	SAMPLE	1.03782361895006	0.0535612744392619	0.474474474474474	0.854054054054054
010	DISOPYRAMIDE_PHOSPHATE	4	SAMPLE	1.01685022189075	0.0241071914384361	1	1
010	DISOPYRAMIDE_PHOSPHATE	6	SAMPLE	0.952710938823228	-0.0698895411768668	0.885885885885886	1
010	DISOPYRAMIDE_PHOSPHATE	8	SAMPLE	0.791658989727629	-0.337048977427776	0.026026026026026	0.0780780780780781
010	DISOPYRAMIDE_PHOSPHATE	12	SAMPLE	0.895246072750703	-0.159643810116221	0.349349349349349	0.786036036036036
010	DISOPYRAMIDE_PHOSPHATE	18	SAMPLE	0.824155793094567	-0.279011013935391	0.026026026026026	0.0780780780780781
010	DISOPYRAMIDE_PHOSPHATE	24	SAMPLE	0.652686246938131	-0.615538454977478	0.026026026026026	0.0780780780780781
010	IS_CAFFEINE	0	INT_STD	1	0	1	1
010	IS_CAFFEINE	1	INT_STD	0.93234847364113	-0.101058818945354	5.75090742831116e-05	0.000517581668548005
010	IS_CAFFEINE	6	INT_STD	0.988968788578636	-0.0160031040074806	0.473636587315272	0.652591554402566
010	IS_CAFFEINE	8	INT_STD	0.988700048251746	-0.0163951922399049	0.507571208979773	0.652591554402566
010	IS_CAFFEINE	12	INT_STD	0.981521261072873	-0.0269085761391824	0.245599140833791	0.652591554402566
010	IS_CAFFEINE	18	INT_STD	0.993996226267852	-0.00868772031810167	0.733243783867959	0.824899256851454
010	IS_CAFFEINE	24	INT_STD	1.00930641519844	0.0133642285348746	0.475208206607058	0.652591554402566
010	IS_CAFFEINE	2	INT_STD	0.977224256788518	-0.0332384200724382	0.140616053702824	0.632772241662709
010	IS_CAFFEINE	4	INT_STD	0.989775532030238	-0.0148267167104829	0.378777780446209	0.652591554402566
010	METHYSERGIDE_MALEATE	0	SAMPLE	1	0	1	1
010	METHYSERGIDE_MALEATE	1	SAMPLE	1.09259702674144	0.127761402181845	0.187187187187187	0.783183183183183
010	METHYSERGIDE_MALEATE	2	SAMPLE	1.0646932268858	0.0904378024648716	0.331331331331331	0.783183183183183
010	METHYSERGIDE_MALEATE	4	SAMPLE	1.01604700117355	0.0229671410781875	0.882882882882883	1
010	METHYSERGIDE_MALEATE	6	SAMPLE	1.05427698234008	0.0762539452974649	0.473473473473473	0.783183183183183
010	METHYSERGIDE_MALEATE	8	SAMPLE	0.901747093875159	-0.149205226343496	0.355355355355355	0.783183183183183
010	METHYSERGIDE_MALEATE	12	SAMPLE	0.998617940673741	-0.00199526924425721	0.892892892892893	1
010	METHYSERGIDE_MALEATE	18	SAMPLE	0.894560560393494	-0.160748941037359	0.48948948948949	0.783183183183183
010	IS_SULFAMETHOXAZOLE	0	INT_STD	1	0	1	1
010	IS_SULFAMETHOXAZOLE	1	INT_STD	1.26913607745691	0.34384676401527	1.24567303957834e-20	1.86850955936752e-20
010	IS_SULFAMETHOXAZOLE	2	INT_STD	1.05811994453142	0.0815031752520415	0.000146868453812481	0.000165227010539041
010	IS_SULFAMETHOXAZOLE	4	INT_STD	1.31574149075532	0.395876064574333	4.12672507628034e-26	1.85702628432615e-25
010	IS_SULFAMETHOXAZOLE	6	INT_STD	1.53928445448548	0.622259861396285	2.71915384647532e-30	2.44723846182779e-29
010	IS_SULFAMETHOXAZOLE	8	INT_STD	1.60148091936122	0.679406609410173	8.26205777505788e-26	2.47861733251736e-25
010	IS_SULFAMETHOXAZOLE	12	INT_STD	1.68679970171181	0.754288671608194	2.77303362023105e-22	4.99146051641589e-22
010	IS_SULFAMETHOXAZOLE	18	INT_STD	1.46077748198965	0.546736431338216	6.16888653062243e-25	1.38799946939005e-24
010	IS_SULFAMETHOXAZOLE	24	INT_STD	1.31544068229708	0.395546193934971	1.33101113289367e-17	1.71130002800615e-17
010	BUSPIRONE_HYDROCHLORIDE	0	SAMPLE	1	0	1	1
010	BUSPIRONE_HYDROCHLORIDE	1	SAMPLE	1.00879920742059	0.0126390473025333	0.881881881881882	0.992117117117117
010	BUSPIRONE_HYDROCHLORIDE	2	SAMPLE	0.91311663209381	-0.131128947934488	0.206206206206206	0.265122265122265
010	BUSPIRONE_HYDROCHLORIDE	4	SAMPLE	0.860099574896414	-0.217424402638563	0.205205205205205	0.265122265122265
010	BUSPIRONE_HYDROCHLORIDE	6	SAMPLE	0.845925594710888	-0.241397321450325	0.205205205205205	0.265122265122265
010	BUSPIRONE_HYDROCHLORIDE	8	SAMPLE	0.73526232210414	-0.44366903775452	0.0540540540540541	0.162162162162162
010	BUSPIRONE_HYDROCHLORIDE	12	SAMPLE	0.822180560841809	-0.282472832823332	0.186186186186186	0.265122265122265
010	BUSPIRONE_HYDROCHLORIDE	18	SAMPLE	0.703818472104222	-0.506724715975352	0.026026026026026	0.117117117117117
010	BUSPIRONE_HYDROCHLORIDE	24	SAMPLE	0.598183480900705	-0.741340024536575	0.026026026026026	0.117117117117117
010	IS_EYTHROMYCINE	0	INT_STD	1	0	1	1
010	IS_EYTHROMYCINE	1	INT_STD	1.15361797573488	0.206165550015158	1.45701418751396e-09	2.18552128127095e-09
010	IS_EYTHROMYCINE	2	INT_STD	1.25477050805327	0.327423525794547	3.05976670480991e-17	6.88447508582229e-17
010	IS_EYTHROMYCINE	6	INT_STD	1.11951365271235	0.162872122277427	9.76607463031323e-06	1.09868339591024e-05
010	IS_EYTHROMYCINE	8	INT_STD	0.315512223924451	-1.66423219410567	5.66430094574358e-32	5.09787085116922e-31
010	IS_EYTHROMYCINE	12	INT_STD	0.871835353900483	-0.197872387108808	3.00459708540527e-06	3.86305339552106e-06
010	IS_EYTHROMYCINE	18	INT_STD	0.0161036156132617	-5.9564715485342	2.53499835759451e-26	1.14074926091753e-25
010	IS_EYTHROMYCINE	24	INT_STD	0.0024929033488678	-8.64795733476975	7.51080495934445e-26	2.25324148780334e-25
010	IS_EYTHROMYCINE	4	INT_STD	1.23567497582336	0.305299315708249	3.50362021250736e-15	6.30651638251325e-15
010	METHOCARBAMOL	0	SAMPLE	1	0	1	1
010	METHOCARBAMOL	1	SAMPLE	1.06372701637531	0.0891279603769678	0.325325325325325	0.693693693693694
010	METHOCARBAMOL	2	SAMPLE	1.05318382807877	0.0747572736959195	0.462462462462462	0.693693693693694
010	METHOCARBAMOL	4	SAMPLE	1.12598440946215	0.171186851798816	0.313313313313313	0.693693693693694
010	METHOCARBAMOL	6	SAMPLE	1.08533788117102	0.118144244149408	0.313313313313313	0.693693693693694
010	METHOCARBAMOL	12	SAMPLE	1.03778590069461	0.0535088407424883	0.884884884884885	1
010	METHOCARBAMOL	18	SAMPLE	0.978842689279057	-0.0308510732941338	1	1
010	METHOCARBAMOL	8	SAMPLE	1.13721037541935	0.185499166718443	0.222222222222222	0.693693693693694
010	METHOCARBAMOL	24	SAMPLE	0.930601304717078	-0.103764885110558	0.421421421421421	0.693693693693694
010	BETAXALOL_HYDROCHLORIDE	0	SAMPLE	1	0	1	1
010	BETAXALOL_HYDROCHLORIDE	1	SAMPLE	1.05680886004407	0.0797144669737389	0.108108108108108	0.324324324324324
010	BETAXALOL_HYDROCHLORIDE	2	SAMPLE	1.01233518690922	0.0176870493472312	0.487487487487487	0.732732732732733
010	BETAXALOL_HYDROCHLORIDE	4	SAMPLE	0.993727749960508	-0.00907744187319485	1	1
010	BETAXALOL_HYDROCHLORIDE	6	SAMPLE	1.0154376884046	0.0221017124180756	0.339339339339339	0.732732732732733
010	BETAXALOL_HYDROCHLORIDE	8	SAMPLE	0.946834592864558	-0.0788156785883306	0.488488488488488	0.732732732732733
010	BETAXALOL_HYDROCHLORIDE	12	SAMPLE	1.0291387438999	0.0414374930608877	0.687687687687688	0.884169884169884
010	BETAXALOL_HYDROCHLORIDE	18	SAMPLE	0.86357873791267	-0.211600371542653	0.026026026026026	0.117117117117117
010	BETAXALOL_HYDROCHLORIDE	24	SAMPLE	0.742924767108608	-0.42871197243404	0.026026026026026	0.117117117117117
010	SPIPERONE	0	SAMPLE	1	0	1	1
010	SPIPERONE	2	SAMPLE	1.07639094668904	0.106202161919889	0.251251251251251	0.452252252252252
010	SPIPERONE	4	SAMPLE	1.02936988392495	0.0417614796255111	0.684684684684685	0.88030888030888
010	SPIPERONE	6	SAMPLE	1.01042288795807	0.0149592243347133	0.882882882882883	0.993243243243243
010	SPIPERONE	8	SAMPLE	0.852796628255717	-0.229726360833863	0.215215215215215	0.452252252252252
010	SPIPERONE	12	SAMPLE	0.893243870330251	-0.162873986188198	0.510510510510511	0.765765765765766
010	SPIPERONE	18	SAMPLE	0.830127287299928	-0.268595526287181	0.115115115115115	0.372372372372372
010	SPIPERONE	1	SAMPLE	1.17368507485682	0.231045354025799	0.124124124124124	0.372372372372372
010	SPIPERONE	24	SAMPLE	0.555272786476063	-0.848731402681987	0.026026026026026	0.234234234234234
010	PHENAZOPYRIDINE_HYDROCHLORIDE	2	SAMPLE	1	0	1	1
010	PHENAZOPYRIDINE_HYDROCHLORIDE	4	SAMPLE	0.148315433583596	-2.75325936360872	0.404404404404404	0.499833166499833
010	PHENAZOPYRIDINE_HYDROCHLORIDE	6	SAMPLE	0.148315433583596	-2.75325936360872	0.404404404404404	0.499833166499833
010	PHENAZOPYRIDINE_HYDROCHLORIDE	12	SAMPLE	0.148315433583596	-2.75325936360872	0.404404404404404	0.499833166499833
010	PHENAZOPYRIDINE_HYDROCHLORIDE	18	SAMPLE	0.148315433583596	-2.75325936360872	0.404404404404404	0.499833166499833
010	PHENAZOPYRIDINE_HYDROCHLORIDE	24	SAMPLE	0.148315433583596	-2.75325936360872	0.428428428428428	0.499833166499833
010	PHENAZOPYRIDINE_HYDROCHLORIDE	8	SAMPLE	0.148315433583596	-2.75325936360872	0.404404404404404	0.499833166499833
010	MELPHALAN	0	SAMPLE	1	0	1	1
010	MELPHALAN	1	SAMPLE	0.706257023598048	-0.501734785060228	0.0540540540540541	0.0810810810810811
010	MELPHALAN	2	SAMPLE	0.298340317580721	-1.74496913885913	0.026026026026026	0.0468468468468468
010	MELPHALAN	4	SAMPLE	0.0595504476016032	-4.06974383785349	0.026026026026026	0.0468468468468468
010	MELPHALAN	6	SAMPLE	0.0595504476016032	-4.06974383785349	0.026026026026026	0.0468468468468468
010	MELPHALAN	8	SAMPLE	0.175653290400817	-2.50919749298988	0.026026026026026	0.0468468468468468
010	MELPHALAN	12	SAMPLE	0.0595504476016032	-4.06974383785349	0.026026026026026	0.0468468468468468
010	MELPHALAN	18	SAMPLE	0.846700855646278	-0.240075747886522	0.326326326326326	0.41956241956242
010	MELPHALAN	24	SAMPLE	1.01517057296901	0.0217221550964342	1	1
010	CYCLOPHOSPHAMIDE	0	SAMPLE	1	0	1	1
010	CYCLOPHOSPHAMIDE	2	SAMPLE	1.16964357874619	0.226068969540617	0.105105105105105	0.23023023023023
010	CYCLOPHOSPHAMIDE	4	SAMPLE	1.13013400393337	0.17649384816963	0.105105105105105	0.23023023023023
010	CYCLOPHOSPHAMIDE	6	SAMPLE	1.06650470038876	0.0928903240587986	0.47047047047047	0.752752752752753
010	CYCLOPHOSPHAMIDE	8	SAMPLE	0.960943654813411	-0.0574762542155194	0.690690690690691	0.789360789360789
010	CYCLOPHOSPHAMIDE	12	SAMPLE	1.05730158322587	0.080386947738455	0.677677677677678	0.789360789360789
010	CYCLOPHOSPHAMIDE	18	SAMPLE	0.810457946052871	-0.303190767374069	0.115115115115115	0.23023023023023
010	CYCLOPHOSPHAMIDE	1	SAMPLE	1.29992973092119	0.378433638952576	0.0650650650650651	0.23023023023023
010	DASATINIB	0	SAMPLE	1	0	1	1
010	DASATINIB	1	SAMPLE	1.04291537039293	0.0606220920205523	0.672672672672673	0.889317889317889
010	DASATINIB	2	SAMPLE	0.97014395177635	-0.0437292619120898	0.880880880880881	0.990990990990991
010	DASATINIB	4	SAMPLE	0.79050531090462	-0.339152939716721	0.119119119119119	0.214414414414414
010	DASATINIB	6	SAMPLE	0.946633516161179	-0.0791220923721278	0.691691691691692	0.889317889317889
010	DASATINIB	8	SAMPLE	0.593261994718275	-0.753258730406806	0.026026026026026	0.0780780780780781
010	DASATINIB	12	SAMPLE	0.698218747284608	-0.51824900088494	0.026026026026026	0.0780780780780781
010	DASATINIB	18	SAMPLE	0.565916335556043	-0.821339312501938	0.026026026026026	0.0780780780780781
010	DASATINIB	24	SAMPLE	0.206723363639526	-2.27422664515608	0.0500500500500501	0.112612612612613
010	TRIMEBUTINE_MALEATE	0	SAMPLE	1	0	1	1
010	TRIMEBUTINE_MALEATE	1	SAMPLE	1.07357439522001	0.102422168743114	0.389389389389389	0.438063063063063
010	TRIMEBUTINE_MALEATE	2	SAMPLE	0.935173495013493	-0.0966940537629529	0.241241241241241	0.31016731016731
010	TRIMEBUTINE_MALEATE	4	SAMPLE	0.873589986029438	-0.19497177616219	0.241241241241241	0.31016731016731
010	TRIMEBUTINE_MALEATE	6	SAMPLE	0.850796171837388	-0.233114552989389	0.115115115115115	0.207207207207207
010	TRIMEBUTINE_MALEATE	8	SAMPLE	0.668175073478597	-0.58170193148952	0.0560560560560561	0.168168168168168
010	TRIMEBUTINE_MALEATE	12	SAMPLE	0.842183234672593	-0.247793938800273	0.0560560560560561	0.168168168168168
010	TRIMEBUTINE_MALEATE	18	SAMPLE	0.598620289106543	-0.740286917793169	0.0560560560560561	0.168168168168168
010	TRIMEBUTINE_MALEATE	24	SAMPLE	0.386899091424184	-1.36997075406013	0.0920920920920921	0.207207207207207
010	VERAPAMIL_HYDROCHLORIDE	0	SAMPLE	1	0	1	1
010	VERAPAMIL_HYDROCHLORIDE	1	SAMPLE	1.09551387629034	0.131607758292969	0.359359359359359	0.462033462033462
010	VERAPAMIL_HYDROCHLORIDE	2	SAMPLE	0.946547198248071	-0.0792536492006115	0.696696696696697	0.783783783783784
010	VERAPAMIL_HYDROCHLORIDE	4	SAMPLE	0.879377837892684	-0.185444920723443	0.115115115115115	0.172672672672673
010	VERAPAMIL_HYDROCHLORIDE	6	SAMPLE	0.895991793287402	-0.158442576709159	0.112112112112112	0.172672672672673
010	VERAPAMIL_HYDROCHLORIDE	8	SAMPLE	0.68934149817337	-0.536709227102443	0.026026026026026	0.0585585585585586
010	VERAPAMIL_HYDROCHLORIDE	12	SAMPLE	0.773776381073912	-0.370011402585411	0.026026026026026	0.0585585585585586
010	VERAPAMIL_HYDROCHLORIDE	18	SAMPLE	0.691500523006681	-0.532197752349106	0.026026026026026	0.0585585585585586
010	VERAPAMIL_HYDROCHLORIDE	24	SAMPLE	0.474867111330102	-1.07440425438711	0.026026026026026	0.0585585585585586
010	CARVEDILOL	0	SAMPLE	1	0	1	1
010	CARVEDILOL	2	SAMPLE	1.55656522721397	0.638366033605309	0.048048048048048	0.0960960960960961
010	CARVEDILOL	4	SAMPLE	0.649439877458984	-0.622732121957234	0.0600600600600601	0.0960960960960961
010	CARVEDILOL	6	SAMPLE	1.15279533175394	0.205136398441847	0.319319319319319	0.364936364936365
010	CARVEDILOL	8	SAMPLE	0.567644469369406	-0.816940480073707	0.026026026026026	0.0694027360694027
010	CARVEDILOL	12	SAMPLE	0.537004523843511	-0.896993853047049	0.026026026026026	0.0694027360694027
010	CARVEDILOL	18	SAMPLE	0.693898428024255	-0.527203596507682	0.115115115115115	0.153486820153487
010	CARVEDILOL	24	SAMPLE	0.334868627746734	-1.57833287176679	0.026026026026026	0.0694027360694027
010	LOXAPINE_SUCCINATE	0	SAMPLE	1	0	1	1
010	LOXAPINE_SUCCINATE	1	SAMPLE	0.957309947632785	-0.0629419940876604	0.478478478478478	0.615186615186615
010	LOXAPINE_SUCCINATE	2	SAMPLE	1.05845044607132	0.0819537276538091	0.478478478478478	0.615186615186615
010	LOXAPINE_SUCCINATE	4	SAMPLE	0.870797844049563	-0.199590259229472	0.133133133133133	0.29954954954955
010	LOXAPINE_SUCCINATE	6	SAMPLE	1.06190487981882	0.0866545424512355	1	1
010	LOXAPINE_SUCCINATE	8	SAMPLE	0.636565082943844	-0.65162007087821	0.133133133133133	0.29954954954955
010	LOXAPINE_SUCCINATE	12	SAMPLE	0.828997424009215	-0.270560476127622	0.133133133133133	0.29954954954955
010	LOXAPINE_SUCCINATE	18	SAMPLE	0.713095282918199	-0.487833234193992	0.133133133133133	0.29954954954955
010	LOXAPINE_SUCCINATE	24	SAMPLE	0.583237088112843	-0.777845631163553	0.21021021021021	0.378378378378378
010	METOLAZONE	0	SAMPLE	1	0	1	1
010	METOLAZONE	1	SAMPLE	1.48421494782908	0.569700041898706	0.0540540540540541	0.121621621621622
010	METOLAZONE	2	SAMPLE	1.71351265671374	0.776956848239175	0.026026026026026	0.0780780780780781
010	METOLAZONE	4	SAMPLE	0.709086171052816	-0.495967134564445	0.338338338338338	0.507507507507508
010	METOLAZONE	6	SAMPLE	1.35957000691822	0.443150440464104	0.026026026026026	0.0780780780780781
010	METOLAZONE	8	SAMPLE	0.541784054144407	-0.884210162302265	0.026026026026026	0.0780780780780781
010	METOLAZONE	12	SAMPLE	0.670875867746814	-0.575882245828704	0.338338338338338	0.507507507507508
010	METOLAZONE	18	SAMPLE	1.06671420487578	0.0931736996511528	0.867867867867868	1
010	METOLAZONE	24	SAMPLE	0.957827433482771	-0.0621623379699983	1	1
010	TRIMIPRAMINE_MALEATE	0	SAMPLE	1	0	1	1
010	TRIMIPRAMINE_MALEATE	1	SAMPLE	0.998918788181904	-0.00156070280539946	0.890890890890891	1
010	TRIMIPRAMINE_MALEATE	2	SAMPLE	0.934097632913977	-0.0983547449958615	0.493493493493493	0.634491634491634
010	TRIMIPRAMINE_MALEATE	4	SAMPLE	0.739042316821361	-0.436271120880683	0.115115115115115	0.172672672672673
010	TRIMIPRAMINE_MALEATE	6	SAMPLE	0.753602798041364	-0.408123773364339	0.026026026026026	0.0468468468468468
010	TRIMIPRAMINE_MALEATE	8	SAMPLE	0.563094502523898	-0.828551028920569	0.026026026026026	0.0468468468468468
010	TRIMIPRAMINE_MALEATE	12	SAMPLE	0.629950355452862	-0.66668995637647	0.026026026026026	0.0468468468468468
010	TRIMIPRAMINE_MALEATE	18	SAMPLE	0.499036545121333	-1.00278262494654	0.026026026026026	0.0468468468468468
010	TRIMIPRAMINE_MALEATE	24	SAMPLE	0.348725220677359	-1.51983738769741	0.026026026026026	0.0468468468468468
010	ZALEPLON	0	SAMPLE	1	0	1	1
010	ZALEPLON	1	SAMPLE	0.900958602703687	-0.15046727635817	0.209209209209209	0.23536036036036
010	ZALEPLON	2	SAMPLE	0.885265231940839	-0.175818332937131	0.205205205205205	0.23536036036036
010	ZALEPLON	4	SAMPLE	0.857567225899816	-0.221678324277443	0.12012012012012	0.18018018018018
010	ZALEPLON	6	SAMPLE	0.751027113039265	-0.413063103071629	0.026026026026026	0.0468468468468468
010	ZALEPLON	8	SAMPLE	0.567414233698741	-0.817525753529541	0.026026026026026	0.0468468468468468
010	ZALEPLON	12	SAMPLE	0.662108951418193	-0.594859459822295	0.026026026026026	0.0468468468468468
010	ZALEPLON	18	SAMPLE	0.541235173403891	-0.885672495694022	0.026026026026026	0.0468468468468468
010	ZALEPLON	24	SAMPLE	0.460860679176257	-1.11759741329953	0.026026026026026	0.0468468468468468
010	PHENYTOIN_SODIUM	0	SAMPLE	1	0	1	1
010	PHENYTOIN_SODIUM	1	SAMPLE	0.91789249909859	-0.123602895604385	0.193193193193193	0.217342342342342
010	PHENYTOIN_SODIUM	2	SAMPLE	0.821210619634898	-0.28417581084618	0.026026026026026	0.039039039039039
010	PHENYTOIN_SODIUM	4	SAMPLE	0.865599293345463	-0.20822877350384	0.0580580580580581	0.0746460746460747
010	PHENYTOIN_SODIUM	6	SAMPLE	0.784268826185079	-0.350579838854367	0.026026026026026	0.039039039039039
010	PHENYTOIN_SODIUM	8	SAMPLE	0.608434833273354	-0.716825344270436	0.026026026026026	0.039039039039039
010	PHENYTOIN_SODIUM	12	SAMPLE	0.688602002863006	-0.538257717760649	0.026026026026026	0.039039039039039
010	PHENYTOIN_SODIUM	18	SAMPLE	0.574050934455771	-0.800749344699541	0.026026026026026	0.039039039039039
010	PHENYTOIN_SODIUM	24	SAMPLE	0.544972702049984	-0.875744128490357	0.026026026026026	0.039039039039039
010	CETIRIZINE_HYDROCHLORIDE	1	SAMPLE	0.702192328616577	-0.51006185988669	0.0620620620620621	0.0797940797940798
010	CETIRIZINE_HYDROCHLORIDE	2	SAMPLE	0.872406379130966	-0.196927775726027	0.0550550550550551	0.0797940797940798
010	CETIRIZINE_HYDROCHLORIDE	4	SAMPLE	0.722676846744061	-0.468577421182884	0.0920920920920921	0.103603603603604
010	CETIRIZINE_HYDROCHLORIDE	6	SAMPLE	0.614263925471529	-0.703069435778163	0.0560560560560561	0.0797940797940798
010	CETIRIZINE_HYDROCHLORIDE	8	SAMPLE	0.445341390527029	-1.16701639118411	0.0560560560560561	0.0797940797940798
010	CETIRIZINE_HYDROCHLORIDE	12	SAMPLE	0.489334205810949	-1.03110796022803	0.0550550550550551	0.0797940797940798
010	CETIRIZINE_HYDROCHLORIDE	18	SAMPLE	0.404947433341436	-1.30419345251898	0.0550550550550551	0.0797940797940798
010	CETIRIZINE_HYDROCHLORIDE	24	SAMPLE	0.389948337502939	-1.35864509441345	0.0550550550550551	0.0797940797940798
010	CETIRIZINE_HYDROCHLORIDE	0	SAMPLE	1	0	1	1
010	REBAMIPIDE	1	SAMPLE	0.815641230849463	-0.29399338912754	0.033033033033033	0.0424710424710425
010	REBAMIPIDE	2	SAMPLE	0.937438658866204	-0.0932038037993162	0.221221221221221	0.248873873873874
010	REBAMIPIDE	4	SAMPLE	0.716585678427672	-0.480788884534141	0.033033033033033	0.0424710424710425
010	REBAMIPIDE	6	SAMPLE	0.671539978023964	-0.574454806358842	0.033033033033033	0.0424710424710425
010	REBAMIPIDE	8	SAMPLE	0.494392167487624	-1.01627220766504	0.033033033033033	0.0424710424710425
010	REBAMIPIDE	12	SAMPLE	0.53867758412424	-0.892506063023236	0.033033033033033	0.0424710424710425
010	REBAMIPIDE	18	SAMPLE	0.487184887793446	-1.03745871255362	0.033033033033033	0.0424710424710425
010	REBAMIPIDE	24	SAMPLE	0.456214222513026	-1.13221667140879	0.033033033033033	0.0424710424710425
010	REBAMIPIDE	0	SAMPLE	1	0	1	1
010	FLUPHENAZINE_HYDROCHLORIDE	0	SAMPLE	1	0	1	1
010	FLUPHENAZINE_HYDROCHLORIDE	1	SAMPLE	1.15141910785291	0.20341305915613	0.189189189189189	0.243243243243243
010	FLUPHENAZINE_HYDROCHLORIDE	2	SAMPLE	0.951166639566219	-0.0722299788117676	0.466466466466466	0.524774774774775
010	FLUPHENAZINE_HYDROCHLORIDE	4	SAMPLE	0.416502693466244	-1.26360226955386	0.026026026026026	0.039039039039039
010	FLUPHENAZINE_HYDROCHLORIDE	6	SAMPLE	0.469404595270423	-1.09109612958913	0.026026026026026	0.039039039039039
010	FLUPHENAZINE_HYDROCHLORIDE	8	SAMPLE	0.162896550864451	-2.61797203800633	0.026026026026026	0.039039039039039
010	FLUPHENAZINE_HYDROCHLORIDE	12	SAMPLE	0.179475959488847	-2.47813748453815	0.026026026026026	0.039039039039039
010	FLUPHENAZINE_HYDROCHLORIDE	18	SAMPLE	0.188006996588239	-2.41114174279651	0.026026026026026	0.039039039039039
010	FLUPHENAZINE_HYDROCHLORIDE	24	SAMPLE	0.0159375560373553	-5.97142577519633	0.026026026026026	0.039039039039039
010	TOLAZAMIDE	0	SAMPLE	1	0	1	1
010	TOLAZAMIDE	1	SAMPLE	0.880461568220453	-0.183668062492242	0.114114114114114	0.128378378378378
010	TOLAZAMIDE	2	SAMPLE	0.889878519002168	-0.168319693634537	0.114114114114114	0.128378378378378
010	TOLAZAMIDE	4	SAMPLE	0.72741111538392	-0.459157123470054	0.026026026026026	0.039039039039039
010	TOLAZAMIDE	6	SAMPLE	0.626934126866106	-0.673614230546118	0.026026026026026	0.039039039039039
010	TOLAZAMIDE	8	SAMPLE	0.485765066957364	-1.04166935036329	0.026026026026026	0.039039039039039
010	TOLAZAMIDE	12	SAMPLE	0.537045221898669	-0.896884519410297	0.026026026026026	0.039039039039039
010	TOLAZAMIDE	18	SAMPLE	0.440748117725874	-1.18197368655199	0.026026026026026	0.039039039039039
010	TOLAZAMIDE	24	SAMPLE	0.461428785203093	-1.11582008875463	0.026026026026026	0.039039039039039
010	RAMELTEON	0	SAMPLE	1	0	1	1
010	RAMELTEON	1	SAMPLE	1.00738342656289	0.0106129011353204	0.874874874874875	0.984234234234234
010	RAMELTEON	2	SAMPLE	1.05702778383957	0.0800132982728765	0.676676676676677	0.87001287001287
010	RAMELTEON	4	SAMPLE	0.789727804201502	-0.340572610200322	0.109109109109109	0.163663663663664
010	RAMELTEON	6	SAMPLE	0.689078148082814	-0.537260487199927	0.026026026026026	0.0468468468468468
010	RAMELTEON	8	SAMPLE	0.54114324484087	-0.885917557642911	0.026026026026026	0.0468468468468468
010	RAMELTEON	12	SAMPLE	0.588010597827145	-0.76608593762354	0.026026026026026	0.0468468468468468
010	RAMELTEON	18	SAMPLE	0.529485240809047	-0.917337624660987	0.026026026026026	0.0468468468468468
010	RAMELTEON	24	SAMPLE	0.475774904618468	-1.07164891799045	0.026026026026026	0.0468468468468468
010	IS_MIFEPRISTONE	0	INT_STD	1	0	1	1
010	IS_MIFEPRISTONE	1	INT_STD	0.881852897384401	-0.18139007619492	0.0842642094268947	0.108339697834579
010	IS_MIFEPRISTONE	2	INT_STD	0.937364957863716	-0.0933172322884691	0.373924552453026	0.420665121509655
010	IS_MIFEPRISTONE	4	INT_STD	0.659354638561821	-0.600873457155647	1.89440105811605e-05	3.40992190460889e-05
010	IS_MIFEPRISTONE	6	INT_STD	0.728365187908797	-0.457266124290799	0.000203784366376194	0.000305676549564291
010	IS_MIFEPRISTONE	8	INT_STD	0.270721958570444	-1.88511618392899	1.44109136855017e-11	9.78600462642449e-11
010	IS_MIFEPRISTONE	12	INT_STD	0.368203141237985	-1.44142616013563	5.09347751130303e-11	1.14603244004318e-10
010	IS_MIFEPRISTONE	18	INT_STD	0.327406089364601	-1.61084694041062	4.17234757437047e-11	1.14603244004318e-10
010	IS_MIFEPRISTONE	24	INT_STD	0.301418047309491	-1.73016229445987	2.174667694761e-11	9.78600462642449e-11
010	BEZAFIBRATE	0	SAMPLE	1	0	1	1
010	BEZAFIBRATE	1	SAMPLE	0.88287505306319	-0.17971881678823	0.216216216216216	0.277992277992278
010	BEZAFIBRATE	2	SAMPLE	1.01216886885482	0.017450007359438	0.683683683683684	0.769144144144144
010	BEZAFIBRATE	4	SAMPLE	0.858515337123509	-0.220084187107964	0.109109109109109	0.163663663663664
010	BEZAFIBRATE	6	SAMPLE	0.696552849771549	-0.521695275857345	0.026026026026026	0.0468468468468468
010	BEZAFIBRATE	8	SAMPLE	0.544897079190125	-0.87594433722529	0.026026026026026	0.0468468468468468
010	BEZAFIBRATE	12	SAMPLE	0.596538259745066	-0.745313424905894	0.026026026026026	0.0468468468468468
010	BEZAFIBRATE	18	SAMPLE	0.55865959042122	-0.839958625422918	0.026026026026026	0.0468468468468468
010	BEZAFIBRATE	24	SAMPLE	0.462501254527771	-1.11247081596428	0.026026026026026	0.0468468468468468
010	SULFASALAZINE	2	SAMPLE	0.0123802308871365	-6.33581796919502	0.0920920920920921	0.122789456122789
010	SULFASALAZINE	4	SAMPLE	0.0123802308871365	-6.33581796919502	0.029029029029029	0.0774107440774107
010	SULFASALAZINE	6	SAMPLE	0.0123802308871365	-6.33581796919502	0.0920920920920921	0.122789456122789
010	SULFASALAZINE	8	SAMPLE	0.0123802308871365	-6.33581796919502	0.029029029029029	0.0774107440774107
010	SULFASALAZINE	12	SAMPLE	0.0123802308871365	-6.33581796919502	0.029029029029029	0.0774107440774107
010	SULFASALAZINE	24	SAMPLE	0.0123802308871365	-6.33581796919502	0.0920920920920921	0.122789456122789
010	SULFASALAZINE	1	SAMPLE	1	0	1	1
010	SULFASALAZINE	18	SAMPLE	0.0123802308871365	-6.33581796919502	0.265265265265265	0.303160303160303
010	CLOPIDOGREL_SULFATE	0	SAMPLE	1	0	1	1
010	CLOPIDOGREL_SULFATE	1	SAMPLE	0.791888921007089	-0.336630018561165	0.122122122122122	0.157014157014157
010	CLOPIDOGREL_SULFATE	2	SAMPLE	0.931775453725465	-0.101945769651326	0.471471471471471	0.530405405405405
010	CLOPIDOGREL_SULFATE	4	SAMPLE	0.588101939970623	-0.765861845364594	0.026026026026026	0.039039039039039
010	CLOPIDOGREL_SULFATE	6	SAMPLE	0.546624862339122	-0.871377014906177	0.026026026026026	0.039039039039039
010	CLOPIDOGREL_SULFATE	8	SAMPLE	0.32015332905315	-1.6431650832576	0.026026026026026	0.039039039039039
010	CLOPIDOGREL_SULFATE	12	SAMPLE	0.35664936239866	-1.48742170050762	0.026026026026026	0.039039039039039
010	CLOPIDOGREL_SULFATE	18	SAMPLE	0.360859065220051	-1.47049259740865	0.026026026026026	0.039039039039039
010	CLOPIDOGREL_SULFATE	24	SAMPLE	0.12879772747911	-2.95682095627599	0.026026026026026	0.039039039039039
010	ISRADIPINE	0	SAMPLE	1	0	1	1
010	ISRADIPINE	1	SAMPLE	1.34048898624818	0.422759365869963	0.0510510510510511	0.0656370656370656
010	ISRADIPINE	2	SAMPLE	1.0106055533712	0.0152200128332768	1	1
010	ISRADIPINE	4	SAMPLE	0.605447867633509	-0.723925353538454	0.026026026026026	0.039039039039039
010	ISRADIPINE	6	SAMPLE	0.61530873865928	-0.700617612943463	0.026026026026026	0.039039039039039
010	ISRADIPINE	8	SAMPLE	0.439689307575622	-1.18544364556443	0.026026026026026	0.039039039039039
010	ISRADIPINE	12	SAMPLE	0.587004956480977	-0.768555409847883	0.026026026026026	0.039039039039039
010	ISRADIPINE	18	SAMPLE	0.360396085999634	-1.47234475171477	0.026026026026026	0.039039039039039
010	ISRADIPINE	24	SAMPLE	0.100356047462319	-3.31680053866498	0.026026026026026	0.039039039039039
010	NITRENDIPINE	1	SAMPLE	0.0189719776443524	-5.7199861162447	0.029029029029029	0.105248105248105
010	NITRENDIPINE	2	SAMPLE	0.0189719776443524	-5.7199861162447	0.029029029029029	0.105248105248105
010	NITRENDIPINE	8	SAMPLE	0.0189719776443524	-5.7199861162447	0.0920920920920921	0.105248105248105
010	NITRENDIPINE	12	SAMPLE	0.0189719776443524	-5.7199861162447	0.0920920920920921	0.105248105248105
010	NITRENDIPINE	24	SAMPLE	0.0189719776443524	-5.7199861162447	0.0920920920920921	0.105248105248105
010	NITRENDIPINE	0	SAMPLE	1	0	1	1
010	NITRENDIPINE	6	SAMPLE	0.0189719776443524	-5.7199861162447	0.0920920920920921	0.105248105248105
010	NITRENDIPINE	18	SAMPLE	0.0189719776443524	-5.7199861162447	0.0920920920920921	0.105248105248105
010	FINASTERIDE	0	SAMPLE	1	0	1	1
010	FINASTERIDE	1	SAMPLE	0.953505631474129	-0.0686866356615416	0.353353353353353	0.397522522522523
010	FINASTERIDE	2	SAMPLE	0.955365805018977	-0.065874854892514	0.353353353353353	0.397522522522523
010	FINASTERIDE	4	SAMPLE	0.735531290333273	-0.443141378222454	0.026026026026026	0.039039039039039
010	FINASTERIDE	6	SAMPLE	0.62549325381091	-0.676933770441958	0.026026026026026	0.039039039039039
010	FINASTERIDE	8	SAMPLE	0.456608098081787	-1.13097164846791	0.026026026026026	0.039039039039039
010	FINASTERIDE	12	SAMPLE	0.533725281094628	-0.905830745457285	0.026026026026026	0.039039039039039
010	FINASTERIDE	18	SAMPLE	0.486342322233582	-1.03995595237563	0.026026026026026	0.039039039039039
010	FINASTERIDE	24	SAMPLE	0.374775427199321	-1.41590173159106	0.026026026026026	0.039039039039039
010	BETAMETHASONE_VALERATE	0	SAMPLE	1	0	1	1
010	BETAMETHASONE_VALERATE	1	SAMPLE	0.88762609374635	-0.171976015494487	0.218218218218218	0.280566280566281
010	BETAMETHASONE_VALERATE	2	SAMPLE	0.938247339804398	-0.0919598002162975	0.491491491491492	0.552927927927928
010	BETAMETHASONE_VALERATE	4	SAMPLE	0.688394321126484	-0.538692898898631	0.026026026026026	0.039039039039039
010	BETAMETHASONE_VALERATE	6	SAMPLE	0.616929378259249	-0.696822745652886	0.026026026026026	0.039039039039039
010	BETAMETHASONE_VALERATE	8	SAMPLE	0.394443753516269	-1.34210850392238	0.026026026026026	0.039039039039039
010	BETAMETHASONE_VALERATE	12	SAMPLE	0.440974442883072	-1.18123304952244	0.026026026026026	0.039039039039039
010	BETAMETHASONE_VALERATE	18	SAMPLE	0.38198275394293	-1.38842059108359	0.026026026026026	0.039039039039039
010	BETAMETHASONE_VALERATE	24	SAMPLE	0.173430770339068	-2.52756820856936	0.026026026026026	0.039039039039039
010	IS_IPRIFLAVONE	0	INT_STD	1	0	1	1
010	IS_IPRIFLAVONE	1	INT_STD	0.946079579264511	-0.079966554259708	0.224009046935592	0.288011631774333
010	IS_IPRIFLAVONE	2	INT_STD	1.03515183782799	0.0498424002028084	0.369280421336894	0.415440474004006
010	IS_IPRIFLAVONE	4	INT_STD	0.568536179522129	-0.814675935116643	5.05069295747599e-12	9.09124732345679e-12
010	IS_IPRIFLAVONE	6	INT_STD	0.715559271763757	-0.482856820544813	2.25017628694113e-09	3.37526443041169e-09
010	IS_IPRIFLAVONE	8	INT_STD	0.379816585079321	-1.39662519127126	1.83740315872036e-18	8.26831421424162e-18
010	IS_IPRIFLAVONE	12	INT_STD	0.442338728961735	-1.17677653197493	3.11697530691154e-17	7.01319444055096e-17
010	IS_IPRIFLAVONE	18	INT_STD	0.443763430107002	-1.17213731283491	1.76187234518461e-17	5.28561703555383e-17
010	IS_IPRIFLAVONE	24	INT_STD	0.17377560098947	-2.52470256050568	4.54723117168027e-20	4.09250805451224e-19
010	TINIDAZOLE	1	SAMPLE	1	0	1	1
010	TINIDAZOLE	2	SAMPLE	1	0	1	1
010	TINIDAZOLE	4	SAMPLE	1	0	1	1
010	TINIDAZOLE	6	SAMPLE	1	0	1	1
010	TINIDAZOLE	8	SAMPLE	1	0	1	1
010	TINIDAZOLE	12	SAMPLE	1	0	1	1
010	TINIDAZOLE	18	SAMPLE	1	0	1	1
010	TINIDAZOLE	24	SAMPLE	1	0	1	1
010	DOXYLAMINE_SUCCINATE	0	SAMPLE	1	0	1	1
010	DOXYLAMINE_SUCCINATE	2	SAMPLE	1.02656707036565	0.0378278884527367	1	1
010	DOXYLAMINE_SUCCINATE	4	SAMPLE	1.09200163105689	0.126975011125833	0.472472472472472	0.735735735735736
010	DOXYLAMINE_SUCCINATE	6	SAMPLE	1.1193300307043	0.162635472829341	0.337337337337337	0.735735735735736
010	DOXYLAMINE_SUCCINATE	8	SAMPLE	1.17889745588168	0.237438233733345	0.191191191191191	0.735735735735736
010	DOXYLAMINE_SUCCINATE	12	SAMPLE	1.02775276270886	0.0394932500249423	0.49049049049049	0.735735735735736
010	DOXYLAMINE_SUCCINATE	18	SAMPLE	1.19435772645695	0.256235008202121	0.026026026026026	0.234234234234234
010	DOXYLAMINE_SUCCINATE	24	SAMPLE	0.962992405957138	-0.0544036736941999	0.673673673673674	0.866151866151866
010	DOXYLAMINE_SUCCINATE	1	SAMPLE	0.924814625049222	-0.112763882041039	0.388388388388388	0.735735735735736
010	METHYLPHENIDATE_HYDROCHLORIDE	0	SAMPLE	1	0	1	1
010	METHYLPHENIDATE_HYDROCHLORIDE	1	SAMPLE	1.11374214207382	0.155415252953823	0.105105105105105	0.189189189189189
010	METHYLPHENIDATE_HYDROCHLORIDE	2	SAMPLE	1.00630970354991	0.00907437970943478	0.882882882882883	0.993243243243243
010	METHYLPHENIDATE_HYDROCHLORIDE	4	SAMPLE	0.87794232554258	-0.187801926637758	0.196196196196196	0.257400257400257
010	METHYLPHENIDATE_HYDROCHLORIDE	6	SAMPLE	0.867271119837359	-0.205445026353368	0.0540540540540541	0.128378378378378
010	METHYLPHENIDATE_HYDROCHLORIDE	8	SAMPLE	0.759471100732214	-0.396933026306882	0.0570570570570571	0.128378378378378
010	METHYLPHENIDATE_HYDROCHLORIDE	12	SAMPLE	0.863676269963773	-0.211437443653069	0.2002002002002	0.257400257400257
010	METHYLPHENIDATE_HYDROCHLORIDE	18	SAMPLE	0.703972914821161	-0.506408172281744	0.026026026026026	0.117117117117117
010	METHYLPHENIDATE_HYDROCHLORIDE	24	SAMPLE	0.554254859877966	-0.851378579743176	0.026026026026026	0.117117117117117
010	TOPOTECAN_HYDROCHLORIDE	0	SAMPLE	1	0	1	1
010	TOPOTECAN_HYDROCHLORIDE	1	SAMPLE	1.03258406122467	0.0462592342117211	0.691691691691692	0.778153153153153
010	TOPOTECAN_HYDROCHLORIDE	2	SAMPLE	1.10051985938238	0.138185179553834	0.195195195195195	0.294294294294294
010	TOPOTECAN_HYDROCHLORIDE	4	SAMPLE	1.26919460807634	0.343913297375089	0.196196196196196	0.294294294294294
010	TOPOTECAN_HYDROCHLORIDE	6	SAMPLE	1.55829561749119	0.639968946770953	0.0750750750750751	0.294294294294294
010	TOPOTECAN_HYDROCHLORIDE	8	SAMPLE	1.35490563767587	0.438192378665819	0.196196196196196	0.294294294294294
010	TOPOTECAN_HYDROCHLORIDE	12	SAMPLE	1.38804795520808	0.47305741196931	0.196196196196196	0.294294294294294
010	TOPOTECAN_HYDROCHLORIDE	18	SAMPLE	1.2365544483853	0.306325766364332	0.195195195195195	0.294294294294294
010	TOPOTECAN_HYDROCHLORIDE	24	SAMPLE	0.933225325670773	-0.0997026354822486	0.358358358358358	0.460746460746461
010	CARBINOXAMINE_MALEATE	0	SAMPLE	1	0	1	1
010	CARBINOXAMINE_MALEATE	2	SAMPLE	1	0	1	1
010	CARBINOXAMINE_MALEATE	4	SAMPLE	1	0	1	1
010	CARBINOXAMINE_MALEATE	6	SAMPLE	1	0	1	1
010	CARBINOXAMINE_MALEATE	8	SAMPLE	1	0	1	1
010	CARBINOXAMINE_MALEATE	12	SAMPLE	1	0	1	1
010	CARBINOXAMINE_MALEATE	18	SAMPLE	1	0	1	1
010	CARBINOXAMINE_MALEATE	24	SAMPLE	1	0	1	1
010	CARBINOXAMINE_MALEATE	1	SAMPLE	1	0	1	1
010	PRAZOSIN_HYDROCHLORIDE	0	SAMPLE	1	0	1	1
010	PRAZOSIN_HYDROCHLORIDE	1	SAMPLE	1.06159642129948	0.0862354124238009	0.332332332332332	0.427284427284427
010	PRAZOSIN_HYDROCHLORIDE	2	SAMPLE	0.968958054871497	-0.0454938805768875	0.670670670670671	0.754504504504504
010	PRAZOSIN_HYDROCHLORIDE	4	SAMPLE	0.887702578446152	-0.171851707135245	0.106106106106106	0.159159159159159
010	PRAZOSIN_HYDROCHLORIDE	8	SAMPLE	0.753284976107214	-0.40873233910221	0.0500500500500501	0.112612612612613
010	PRAZOSIN_HYDROCHLORIDE	12	SAMPLE	0.785512303349207	-0.348294222497262	0.026026026026026	0.0780780780780781
010	PRAZOSIN_HYDROCHLORIDE	18	SAMPLE	0.695508952888233	-0.523859009013705	0.026026026026026	0.0780780780780781
010	PRAZOSIN_HYDROCHLORIDE	24	SAMPLE	0.445460299665072	-1.16663123335004	0.026026026026026	0.0780780780780781
010	PRAZOSIN_HYDROCHLORIDE	6	SAMPLE	0.888744223792456	-0.170159816620074	0.103103103103103	0.159159159159159
010	MIANSERIN_HYDROCHLORIDE	1	SAMPLE	1.11677714764685	0.159341325426429	0.408408408408408	0.612612612612613
010	MIANSERIN_HYDROCHLORIDE	2	SAMPLE	1.1230430962945	0.167413291600825	0.392392392392392	0.612612612612613
010	MIANSERIN_HYDROCHLORIDE	4	SAMPLE	0.919457793272668	-0.121144744104168	0.61961961961962	0.796653796653797
010	MIANSERIN_HYDROCHLORIDE	6	SAMPLE	1.02435739143184	0.034719149800827	1	1
010	MIANSERIN_HYDROCHLORIDE	8	SAMPLE	0.717335524187993	-0.479280016604046	0.0560560560560561	0.126126126126126
010	MIANSERIN_HYDROCHLORIDE	12	SAMPLE	0.79843578052711	-0.324751720865038	0.0560560560560561	0.126126126126126
010	MIANSERIN_HYDROCHLORIDE	18	SAMPLE	0.683982551316895	-0.547968573065182	0.0560560560560561	0.126126126126126
010	MIANSERIN_HYDROCHLORIDE	24	SAMPLE	0.59178183107612	-0.756862691391621	0.0560560560560561	0.126126126126126
010	MIANSERIN_HYDROCHLORIDE	0	SAMPLE	1	0	1	1
010	CHLORMEZANONE	0	SAMPLE	1	0	1	1
010	CHLORMEZANONE	1	SAMPLE	1.08325560509166	0.11537370156895	0.341341341341341	0.546146146146146
010	CHLORMEZANONE	2	SAMPLE	1.19616253057211	0.258413431441818	0.0510510510510511	0.204204204204204
010	CHLORMEZANONE	4	SAMPLE	1.1444795963905	0.194691742973437	0.0510510510510511	0.204204204204204
010	CHLORMEZANONE	6	SAMPLE	1.11497454444635	0.157010772907698	0.116116116116116	0.309642976309643
010	CHLORMEZANONE	8	SAMPLE	0.934670404287423	-0.0974703822183963	0.326326326326326	0.546146146146146
010	CHLORMEZANONE	12	SAMPLE	0.993632086442217	-0.00921633295976245	0.676676676676677	0.902235568902235
010	CHLORMEZANONE	18	SAMPLE	1.03253169408572	0.046186066582752	0.842842842842843	0.963248963248963
010	ORPHENADRINE_CITRATE	0	SAMPLE	1	0	1	1
010	ORPHENADRINE_CITRATE	1	SAMPLE	0.919124795328407	-0.121667336334774	0.334334334334334	0.42985842985843
010	ORPHENADRINE_CITRATE	2	SAMPLE	0.886762701109474	-0.173380005845956	0.11011011011011	0.198198198198198
010	ORPHENADRINE_CITRATE	4	SAMPLE	0.849224526274644	-0.23578205687083	0.208208208208208	0.312312312312312
010	ORPHENADRINE_CITRATE	6	SAMPLE	0.94483688056007	-0.0818628152045127	0.472472472472472	0.531531531531532
010	ORPHENADRINE_CITRATE	8	SAMPLE	0.716217699086645	-0.481529924080047	0.026026026026026	0.0585585585585586
010	ORPHENADRINE_CITRATE	12	SAMPLE	0.801676368598466	-0.318908147044927	0.026026026026026	0.0585585585585586
010	ORPHENADRINE_CITRATE	18	SAMPLE	0.617814828655191	-0.69475359625822	0.026026026026026	0.0585585585585586
010	ORPHENADRINE_CITRATE	24	SAMPLE	0.584728515442634	-0.774161145977542	0.026026026026026	0.0585585585585586
010	PERINDOPRIL_ERBUMINE	0	SAMPLE	1	0	1	1
010	PERINDOPRIL_ERBUMINE	1	SAMPLE	1.05840551074728	0.0818924783572213	0.359359359359359	0.462033462033462
010	PERINDOPRIL_ERBUMINE	2	SAMPLE	1.00902632984549	0.0129638210665786	0.883883883883884	0.994369369369369
010	PERINDOPRIL_ERBUMINE	4	SAMPLE	0.929467362172212	-0.105523888439749	0.333333333333333	0.462033462033462
010	PERINDOPRIL_ERBUMINE	6	SAMPLE	0.863225023045588	-0.212191408814291	0.026026026026026	0.0468468468468468
010	PERINDOPRIL_ERBUMINE	8	SAMPLE	0.733963144775143	-0.446220473487907	0.026026026026026	0.0468468468468468
010	PERINDOPRIL_ERBUMINE	12	SAMPLE	0.775943817190401	-0.36597589813879	0.026026026026026	0.0468468468468468
010	PERINDOPRIL_ERBUMINE	18	SAMPLE	0.656644977986726	-0.606814521802556	0.026026026026026	0.0468468468468468
010	PERINDOPRIL_ERBUMINE	24	SAMPLE	0.549397948012593	-0.864076572892932	0.026026026026026	0.0468468468468468
010	ANAGRELIDE_HYDROCHLORIDE	0	SAMPLE	1	0	1	1
010	ANAGRELIDE_HYDROCHLORIDE	1	SAMPLE	0.966255685176641	-0.0495230974131193	0.696696696696697	0.783783783783784
010	ANAGRELIDE_HYDROCHLORIDE	2	SAMPLE	0.885270858844125	-0.175809162939967	0.026026026026026	0.0585585585585586
010	ANAGRELIDE_HYDROCHLORIDE	4	SAMPLE	0.921473239319047	-0.117985826006198	0.402402402402402	0.517374517374517
010	ANAGRELIDE_HYDROCHLORIDE	6	SAMPLE	0.874651266289312	-0.193220182720539	0.0530530530530531	0.0795795795795796
010	ANAGRELIDE_HYDROCHLORIDE	8	SAMPLE	0.689196084101403	-0.537013590456737	0.026026026026026	0.0585585585585586
010	ANAGRELIDE_HYDROCHLORIDE	12	SAMPLE	0.738848415375295	-0.43664968832166	0.026026026026026	0.0585585585585586
010	ANAGRELIDE_HYDROCHLORIDE	18	SAMPLE	0.700501840519457	-0.513539253646252	0.026026026026026	0.0585585585585586
010	ANAGRELIDE_HYDROCHLORIDE	24	SAMPLE	0.504637045900224	-0.986681975028299	0.0500500500500501	0.0795795795795796
010	RESERPINE	0	SAMPLE	1	0	1	1
010	RESERPINE	1	SAMPLE	1.13969998508231	0.188654098953101	0.026026026026026	0.0585585585585586
010	RESERPINE	2	SAMPLE	1.09489916739535	0.130798013756216	0.026026026026026	0.0585585585585586
010	RESERPINE	4	SAMPLE	0.982439547036229	-0.0255594588894657	0.687687687687688	0.884169884169884
010	RESERPINE	6	SAMPLE	0.990380481317839	-0.0139452130729107	0.842842842842843	0.948198198198198
010	RESERPINE	8	SAMPLE	0.732327288637212	-0.449439539047052	0.026026026026026	0.0585585585585586
010	RESERPINE	12	SAMPLE	0.839136080153009	-0.253023307771054	0.0590590590590591	0.0885885885885886
010	RESERPINE	18	SAMPLE	0.712939845716779	-0.488147740444285	0.026026026026026	0.0585585585585586
010	RESERPINE	24	SAMPLE	0.541744018173095	-0.884316776424723	0.0580580580580581	0.0885885885885886
010	NAFRONYL_OXALATE	0	SAMPLE	1	0	1	1
010	NAFRONYL_OXALATE	1	SAMPLE	1.06051770105938	0.084768701035814	0.339339339339339	0.381756756756757
010	NAFRONYL_OXALATE	2	SAMPLE	0.914214984966653	-0.12939462842857	0.202202202202202	0.25997425997426
010	NAFRONYL_OXALATE	4	SAMPLE	0.67990156667911	-0.556602200793747	0.026026026026026	0.039039039039039
010	NAFRONYL_OXALATE	6	SAMPLE	0.681622023449909	-0.552956144580857	0.026026026026026	0.039039039039039
010	NAFRONYL_OXALATE	8	SAMPLE	0.537180284943982	-0.89652173750749	0.026026026026026	0.039039039039039
010	NAFRONYL_OXALATE	12	SAMPLE	0.580350647587748	-0.785003255544271	0.026026026026026	0.039039039039039
010	NAFRONYL_OXALATE	18	SAMPLE	0.479411852098379	-1.06066251891619	0.026026026026026	0.039039039039039
010	NAFRONYL_OXALATE	24	SAMPLE	0.314904275460811	-1.66701474978547	0.026026026026026	0.039039039039039
010	NEFAZODONE_HYDROCHLORIDE	0	SAMPLE	1	0	1	1
010	NEFAZODONE_HYDROCHLORIDE	1	SAMPLE	1.00683962040397	0.00983389459092466	0.887887887887888	0.998873873873874
010	NEFAZODONE_HYDROCHLORIDE	2	SAMPLE	0.833788183257106	-0.262247168983778	0.471471471471471	0.606177606177606
010	NEFAZODONE_HYDROCHLORIDE	4	SAMPLE	0.644213069550784	-0.634390165019109	0.026026026026026	0.039039039039039
010	NEFAZODONE_HYDROCHLORIDE	6	SAMPLE	0.655939793657737	-0.608364693729286	0.026026026026026	0.039039039039039
010	NEFAZODONE_HYDROCHLORIDE	8	SAMPLE	0.471953529402628	-1.08328328233613	0.026026026026026	0.039039039039039
010	NEFAZODONE_HYDROCHLORIDE	12	SAMPLE	0.428111780021401	-1.2239405612805	0.026026026026026	0.039039039039039
010	NEFAZODONE_HYDROCHLORIDE	18	SAMPLE	0.361195593774515	-1.46914780139979	0.026026026026026	0.039039039039039
010	NEFAZODONE_HYDROCHLORIDE	24	SAMPLE	0.144385249078166	-2.79200473610284	0.026026026026026	0.039039039039039
010	PIMOZIDE	1	SAMPLE	1.17468657863246	0.232275878688272	0.643643643643644	0.724099099099099
010	PIMOZIDE	2	SAMPLE	0.810418854611099	-0.303260355672419	0.397397397397397	0.510939510939511
010	PIMOZIDE	4	SAMPLE	0.386787120344133	-1.37038833969261	0.0550550550550551	0.0930930930930931
010	PIMOZIDE	6	SAMPLE	0.498424133321252	-1.00455417062663	0.0620620620620621	0.0930930930930931
010	PIMOZIDE	8	SAMPLE	0.205465720781275	-2.28303037535529	0.0560560560560561	0.0930930930930931
010	PIMOZIDE	12	SAMPLE	0.208550359179318	-2.2615322979526	0.0550550550550551	0.0930930930930931
010	PIMOZIDE	18	SAMPLE	0.13127670106707	-2.92931720483823	0.0550550550550551	0.0930930930930931
010	PIMOZIDE	24	SAMPLE	0.0586539665662143	-4.09162751371354	0.0550550550550551	0.0930930930930931
010	PIMOZIDE	0	SAMPLE	1	0	1	1
010	LOPERAMIDE_HYDROCHLORIDE	0	SAMPLE	1	0	1	1
010	LOPERAMIDE_HYDROCHLORIDE	1	SAMPLE	1.09100538419685	0.125658221491887	0.189189189189189	0.212837837837838
010	LOPERAMIDE_HYDROCHLORIDE	2	SAMPLE	0.873531720705111	-0.195068001965084	0.026026026026026	0.039039039039039
010	LOPERAMIDE_HYDROCHLORIDE	4	SAMPLE	0.524842493490622	-0.930043563448211	0.0580580580580581	0.0746460746460747
010	LOPERAMIDE_HYDROCHLORIDE	6	SAMPLE	0.638084880910685	-0.648179744371131	0.026026026026026	0.039039039039039
010	LOPERAMIDE_HYDROCHLORIDE	8	SAMPLE	0.428434211590886	-1.22285440723192	0.026026026026026	0.039039039039039
010	LOPERAMIDE_HYDROCHLORIDE	12	SAMPLE	0.378478969552571	-1.40171495680355	0.026026026026026	0.039039039039039
010	LOPERAMIDE_HYDROCHLORIDE	18	SAMPLE	0.274121530427548	-1.86711244814955	0.026026026026026	0.039039039039039
010	LOPERAMIDE_HYDROCHLORIDE	24	SAMPLE	0.157292249740195	-2.66848050828411	0.026026026026026	0.039039039039039
010	METAXALONE	0	SAMPLE	1	0	1	1
010	METAXALONE	1	SAMPLE	0.752909637731357	-0.409451368130383	0.0620620620620621	0.0698198198198198
010	METAXALONE	2	SAMPLE	0.775526588290733	-0.366751851166127	0.0560560560560561	0.0698198198198198
010	METAXALONE	4	SAMPLE	0.721379741726438	-0.471169185930414	0.0560560560560561	0.0698198198198198
010	METAXALONE	6	SAMPLE	0.605160160232519	-0.724611081765752	0.0550550550550551	0.0698198198198198
010	METAXALONE	8	SAMPLE	0.462581023462885	-1.11222201161437	0.0550550550550551	0.0698198198198198
010	METAXALONE	12	SAMPLE	0.521595946915866	-0.938995435799773	0.0620620620620621	0.0698198198198198
010	METAXALONE	18	SAMPLE	0.424709153970835	-1.23545289073229	0.0550550550550551	0.0698198198198198
010	METAXALONE	24	SAMPLE	0.4218231591302	-1.24528979007087	0.0560560560560561	0.0698198198198198
010	DABIGATRAN_ETEXILATE_MESYLATE	1	SAMPLE	1	0	1	1
010	DABIGATRAN_ETEXILATE_MESYLATE	2	SAMPLE	1	0	1	1
010	DABIGATRAN_ETEXILATE_MESYLATE	4	SAMPLE	1	0	1	1
010	DABIGATRAN_ETEXILATE_MESYLATE	12	SAMPLE	1	0	1	1
010	DABIGATRAN_ETEXILATE_MESYLATE	18	SAMPLE	1	0	1	1
010	DABIGATRAN_ETEXILATE_MESYLATE	24	SAMPLE	1	0	1	1
010	DABIGATRAN_ETEXILATE_MESYLATE	6	SAMPLE	1	0	1	1
010	DABIGATRAN_ETEXILATE_MESYLATE	8	SAMPLE	1	0	1	1
010	PITAVASTATIN_CALCIUM	0	SAMPLE	1	0	1	1
010	PITAVASTATIN_CALCIUM	1	SAMPLE	0.909612223580262	-0.136676453255999	0.478478478478478	0.538288288288288
010	PITAVASTATIN_CALCIUM	2	SAMPLE	1.18752715913028	0.247960508723169	0.259259259259259	0.333333333333333
010	PITAVASTATIN_CALCIUM	4	SAMPLE	0.738770367731993	-0.436802094272826	0.0570570570570571	0.0855855855855856
010	PITAVASTATIN_CALCIUM	6	SAMPLE	0.740345765267968	-0.433728881803136	0.0520520520520521	0.0855855855855856
010	PITAVASTATIN_CALCIUM	8	SAMPLE	0.436749270500328	-1.19512280146814	0.026026026026026	0.0585585585585586
010	PITAVASTATIN_CALCIUM	12	SAMPLE	0.444499871291454	-1.16974509357632	0.026026026026026	0.0585585585585586
010	PITAVASTATIN_CALCIUM	18	SAMPLE	0.563944663989885	-0.826374487057581	0.026026026026026	0.0585585585585586
010	PITAVASTATIN_CALCIUM	24	SAMPLE	0.523574618146047	-0.933532934889163	0.026026026026026	0.0585585585585586
010	OXETHAZAINE	0	SAMPLE	1	0	1	1
010	OXETHAZAINE	1	SAMPLE	1.25262121995517	0.324950224151753	0.026026026026026	0.039039039039039
010	OXETHAZAINE	2	SAMPLE	1.01077346981427	0.0154597028839587	0.886886886886887	0.997747747747748
010	OXETHAZAINE	4	SAMPLE	0.636205230496719	-0.652435861990354	0.0750750750750751	0.0965250965250965
010	OXETHAZAINE	6	SAMPLE	0.680432844308397	-0.555475313707914	0.026026026026026	0.039039039039039
010	OXETHAZAINE	8	SAMPLE	0.321303528445502	-1.63799127080733	0.026026026026026	0.039039039039039
010	OXETHAZAINE	12	SAMPLE	0.324044851550046	-1.62573458230056	0.026026026026026	0.039039039039039
010	OXETHAZAINE	18	SAMPLE	0.265352571072164	-1.91401756741128	0.026026026026026	0.039039039039039
010	OXETHAZAINE	24	SAMPLE	0.0686219303073277	-3.86518648087653	0.026026026026026	0.039039039039039
010	GLIPIZIDE	0	SAMPLE	1	0	1	1
010	GLIPIZIDE	1	SAMPLE	0.938412947205674	-0.0917051766396931	0.345345345345345	0.388513513513513
010	GLIPIZIDE	2	SAMPLE	1.06503497492311	0.0909008082160151	0.0540540540540541	0.0694980694980695
010	GLIPIZIDE	4	SAMPLE	0.849773888000558	-0.234849081938548	0.026026026026026	0.039039039039039
010	GLIPIZIDE	6	SAMPLE	0.761077825295148	-0.393884108403518	0.026026026026026	0.039039039039039
010	GLIPIZIDE	8	SAMPLE	0.551105864138286	-0.859598616386491	0.026026026026026	0.039039039039039
010	GLIPIZIDE	12	SAMPLE	0.62643425911218	-0.674764980438954	0.026026026026026	0.039039039039039
010	GLIPIZIDE	18	SAMPLE	0.561374855526643	-0.832963649169128	0.026026026026026	0.039039039039039
010	GLIPIZIDE	24	SAMPLE	0.492233113164618	-1.02258638184648	0.026026026026026	0.039039039039039
010	WARFARIN	0	SAMPLE	1	0	1	1
010	WARFARIN	1	SAMPLE	1.00622860059767	0.00895810184598714	1	1
010	WARFARIN	2	SAMPLE	1.00173251462651	0.00249732755579371	0.898898898898899	1
010	WARFARIN	4	SAMPLE	0.828971990011046	-0.270604739312118	0.026026026026026	0.039039039039039
010	WARFARIN	6	SAMPLE	0.709943348511353	-0.494224188696223	0.026026026026026	0.039039039039039
010	WARFARIN	8	SAMPLE	0.628112611405115	-0.670904858459736	0.026026026026026	0.039039039039039
010	WARFARIN	12	SAMPLE	0.671561589823132	-0.574408377650496	0.026026026026026	0.039039039039039
010	WARFARIN	18	SAMPLE	0.49357174344203	-1.01866829108668	0.026026026026026	0.039039039039039
010	WARFARIN	24	SAMPLE	0.465044037418929	-1.10456075596198	0.026026026026026	0.039039039039039
010	VALSARTAN	0	SAMPLE	1	0	1	1
010	VALSARTAN	1	SAMPLE	0.910147442818148	-0.135827815738847	0.344344344344344	0.442728442728443
010	VALSARTAN	2	SAMPLE	0.971987131564783	-0.04099088121121	0.883883883883884	0.994369369369369
010	VALSARTAN	4	SAMPLE	0.778243998210474	-0.361705549161907	0.0580580580580581	0.0870870870870871
010	VALSARTAN	6	SAMPLE	0.671287953556055	-0.574996341794253	0.026026026026026	0.0468468468468468
010	VALSARTAN	8	SAMPLE	0.545837908789613	-0.873455500708469	0.026026026026026	0.0468468468468468
010	VALSARTAN	12	SAMPLE	0.582407067028125	-0.779900233333286	0.026026026026026	0.0468468468468468
010	VALSARTAN	18	SAMPLE	0.503516580296655	-0.989888809370456	0.026026026026026	0.0468468468468468
010	VALSARTAN	24	SAMPLE	0.399836418982424	-1.3225182093671	0.026026026026026	0.0468468468468468
010	SULFINPYRAZONE	0	SAMPLE	1	0	1	1
010	SULFINPYRAZONE	1	SAMPLE	0.686296073565156	-0.543096994124388	0.026026026026026	0.0292792792792793
010	SULFINPYRAZONE	2	SAMPLE	0.722092339737592	-0.469744756994715	0.026026026026026	0.0292792792792793
010	SULFINPYRAZONE	4	SAMPLE	0.682728514709276	-0.550616086424233	0.026026026026026	0.0292792792792793
010	SULFINPYRAZONE	6	SAMPLE	0.378507572169343	-1.40160593279555	0.026026026026026	0.0292792792792793
010	SULFINPYRAZONE	8	SAMPLE	0.0668945175501889	-3.90196821249937	0.026026026026026	0.0292792792792793
010	SULFINPYRAZONE	12	SAMPLE	0.279848324406731	-1.83728298527185	0.026026026026026	0.0292792792792793
010	SULFINPYRAZONE	18	SAMPLE	0.00559827785211009	-7.48080119255055	0.026026026026026	0.0292792792792793
010	SULFINPYRAZONE	24	SAMPLE	0.00559827785211009	-7.48080119255055	0.026026026026026	0.0292792792792793
010	PACLITAXEL	0	SAMPLE	1	0	1	1
010	PACLITAXEL	1	SAMPLE	0.0856966675578567	-3.54461708568468	0.0500500500500501	0.0643500643500644
010	PACLITAXEL	2	SAMPLE	0.942451769112372	-0.0855093059414384	0.905905905905906	1
010	PACLITAXEL	4	SAMPLE	0.623028784631108	-0.682629275963556	0.026026026026026	0.039039039039039
010	PACLITAXEL	6	SAMPLE	0.601635983680116	-0.733037238103926	0.026026026026026	0.039039039039039
010	PACLITAXEL	8	SAMPLE	0.0856966675578567	-3.54461708568468	0.026026026026026	0.039039039039039
010	PACLITAXEL	12	SAMPLE	0.0856966675578567	-3.54461708568468	0.026026026026026	0.039039039039039
010	PACLITAXEL	18	SAMPLE	0.24656386242402	-2.01996672792067	0.026026026026026	0.039039039039039
010	PACLITAXEL	24	SAMPLE	0.0856966675578567	-3.54461708568468	0.026026026026026	0.039039039039039
010	ITRACONAZOLE	0	SAMPLE	1	0	1	1
010	ITRACONAZOLE	1	SAMPLE	0.939702351854449	-0.089724235442225	0.479479479479479	0.539414414414414
010	ITRACONAZOLE	2	SAMPLE	0.818524474058415	-0.288902540649958	0.195195195195195	0.250965250965251
010	ITRACONAZOLE	4	SAMPLE	0.243780776257183	-2.03634373058595	0.026026026026026	0.039039039039039
010	ITRACONAZOLE	6	SAMPLE	0.450657841050564	-1.14989560234942	0.026026026026026	0.039039039039039
010	ITRACONAZOLE	8	SAMPLE	0.0279634179169055	-5.16031548033451	0.026026026026026	0.039039039039039
010	ITRACONAZOLE	12	SAMPLE	0.0279634179169055	-5.16031548033451	0.026026026026026	0.039039039039039
010	ITRACONAZOLE	18	SAMPLE	0.0279634179169055	-5.16031548033451	0.026026026026026	0.039039039039039
010	ITRACONAZOLE	24	SAMPLE	0.0279634179169055	-5.16031548033451	0.026026026026026	0.039039039039039
010	NORGESTIMATE	0	SAMPLE	1	0	1	1
010	NORGESTIMATE	1	SAMPLE	1.14096013385976	0.190248383486704	0.691691691691692	0.889317889317889
010	NORGESTIMATE	2	SAMPLE	1.01928010931589	0.0275505743581037	1	1
010	NORGESTIMATE	4	SAMPLE	0.416827160616616	-1.26247880764946	0.026026026026026	0.0468468468468468
010	NORGESTIMATE	6	SAMPLE	0.556386308847787	-0.845841175367424	0.048048048048048	0.0720720720720721
010	NORGESTIMATE	8	SAMPLE	0.196078856906614	-2.35049411611651	0.026026026026026	0.0468468468468468
010	NORGESTIMATE	12	SAMPLE	0.240140240215915	-2.0580509191591	0.026026026026026	0.0468468468468468
010	NORGESTIMATE	18	SAMPLE	0.133122003735957	-2.90917904086473	0.026026026026026	0.0468468468468468
010	NORGESTIMATE	24	SAMPLE	0.0291234042648914	-5.10167718626349	0.026026026026026	0.0468468468468468
010	FENOFIBRATE	0	SAMPLE	1	0	1	1
010	FENOFIBRATE	1	SAMPLE	0.440816755129113	-1.181749034131	0.232232232232232	0.307593307593308
010	FENOFIBRATE	2	SAMPLE	0.905169851500351	-0.143739561337872	0.641641641641642	0.721846846846847
010	FENOFIBRATE	4	SAMPLE	0.632385053677312	-0.661124824661728	0.239239239239239	0.307593307593308
010	FENOFIBRATE	6	SAMPLE	0.442493415831197	-1.17627210639986	0.118118118118118	0.212612612612613
010	FENOFIBRATE	8	SAMPLE	0.19866161133328	-2.33161497665197	0.0550550550550551	0.168168168168168
010	FENOFIBRATE	12	SAMPLE	0.218530635514813	-2.19409255151324	0.0560560560560561	0.168168168168168
010	FENOFIBRATE	18	SAMPLE	0.150817534964546	-2.72912392002277	0.0560560560560561	0.168168168168168
010	FENOFIBRATE	24	SAMPLE	0.220713457366224	-2.17975349842063	0.115115115115115	0.212612612612613
010	GALANTAMINE	0	SAMPLE	1	0	1	1
010	GALANTAMINE	1	SAMPLE	1.01970998886487	0.0281589001201982	0.701701701701702	0.789414414414414
010	GALANTAMINE	2	SAMPLE	0.882915752377576	-0.179652312082393	0.196196196196196	0.252252252252252
010	GALANTAMINE	4	SAMPLE	0.831929322407873	-0.265467127269641	0.196196196196196	0.252252252252252
010	GALANTAMINE	6	SAMPLE	0.775983614443999	-0.365901905889864	0.026026026026026	0.0585585585585586
010	GALANTAMINE	8	SAMPLE	0.759066277585234	-0.397702235374449	0.026026026026026	0.0585585585585586
010	GALANTAMINE	12	SAMPLE	0.738235200482612	-0.437847565173046	0.112112112112112	0.201801801801802
010	GALANTAMINE	18	SAMPLE	0.69598217087346	-0.522877746172413	0.026026026026026	0.0585585585585586
010	GALANTAMINE	24	SAMPLE	0.498475175384935	-1.00440643628361	0.026026026026026	0.0585585585585586
010	OLANZAPINE	0	SAMPLE	1	0	1	1
010	OLANZAPINE	1	SAMPLE	1.28193028044064	0.35831780111602	0.0580580580580581	0.130630630630631
010	OLANZAPINE	2	SAMPLE	1.3193932891502	0.399874672043991	0.026026026026026	0.117117117117117
010	OLANZAPINE	4	SAMPLE	1.11137593218505	0.152346902920161	0.361361361361361	0.542042042042042
010	OLANZAPINE	6	SAMPLE	1.08484847670083	0.117493552183206	1	1
010	OLANZAPINE	8	SAMPLE	0.744045526842969	-0.426537194869815	0.026026026026026	0.117117117117117
010	OLANZAPINE	12	SAMPLE	0.755950361788079	-0.403636589479762	0.186186186186186	0.335135135135135
010	OLANZAPINE	18	SAMPLE	1.00860824322707	0.0123659214193968	1	1
010	OLANZAPINE	24	SAMPLE	0.751853363090861	-0.411476780019326	0.0530530530530531	0.130630630630631
010	ABACAVIR_SULFATE	0	SAMPLE	1	0	1	1
010	ABACAVIR_SULFATE	1	SAMPLE	1.01829981810775	0.0261623967905033	0.465465465465465	0.538288288288288
010	ABACAVIR_SULFATE	2	SAMPLE	0.976316632985821	-0.0345789852586748	0.478478478478478	0.538288288288288
010	ABACAVIR_SULFATE	4	SAMPLE	0.880683367803139	-0.183304674842357	0.026026026026026	0.0468468468468468
010	ABACAVIR_SULFATE	6	SAMPLE	0.822221278129754	-0.282401387233798	0.026026026026026	0.0468468468468468
010	ABACAVIR_SULFATE	8	SAMPLE	0.835198515500326	-0.259808947254255	0.026026026026026	0.0468468468468468
010	ABACAVIR_SULFATE	12	SAMPLE	0.829448787818605	-0.269775186449998	0.026026026026026	0.0468468468468468
010	ABACAVIR_SULFATE	18	SAMPLE	0.785472972498079	-0.348366460505803	0.026026026026026	0.0468468468468468
010	ABACAVIR_SULFATE	24	SAMPLE	0.664267545934455	-0.590163664383385	0.0580580580580581	0.0870870870870871
010	ALMOTRIPTAN	0	SAMPLE	1	0	1	1
010	ALMOTRIPTAN	1	SAMPLE	1.07309842276879	0.101782403707226	0.333333333333333	0.517374517374517
010	ALMOTRIPTAN	2	SAMPLE	0.980727116709863	-0.0280763265726026	0.880880880880881	0.990990990990991
010	ALMOTRIPTAN	4	SAMPLE	0.917005983463695	-0.124996947451725	0.402402402402402	0.517374517374517
010	ALMOTRIPTAN	6	SAMPLE	0.916007732935164	-0.126568317285535	0.358358358358358	0.517374517374517
010	ALMOTRIPTAN	8	SAMPLE	0.831751637933906	-0.265775292737084	0.026026026026026	0.0780780780780781
010	ALMOTRIPTAN	12	SAMPLE	0.875191823556352	-0.192328835013069	0.107107107107107	0.240990990990991
010	ALMOTRIPTAN	18	SAMPLE	0.800022138975825	-0.321888170701494	0.026026026026026	0.0780780780780781
010	ALMOTRIPTAN	24	SAMPLE	0.749083202133699	-0.416802124348658	0.026026026026026	0.0780780780780781
010	TAMSULOSIN_HYDRCHLORIDE	0	SAMPLE	1	0	1	1
010	TAMSULOSIN_HYDRCHLORIDE	1	SAMPLE	1.05934779386049	0.083176317472284	0.631631631631632	0.710585585585586
010	TAMSULOSIN_HYDRCHLORIDE	2	SAMPLE	0.93510336522754	-0.0968022472573076	0.193193193193193	0.25997425997426
010	TAMSULOSIN_HYDRCHLORIDE	4	SAMPLE	0.852578691360657	-0.230095096649169	0.111111111111111	0.2
010	TAMSULOSIN_HYDRCHLORIDE	6	SAMPLE	0.904999548196971	-0.144011022928151	0.202202202202202	0.25997425997426
010	TAMSULOSIN_HYDRCHLORIDE	8	SAMPLE	0.791084320903197	-0.338096616541491	0.026026026026026	0.0780780780780781
010	TAMSULOSIN_HYDRCHLORIDE	12	SAMPLE	0.860096686240146	-0.217429247957863	0.0540540540540541	0.121621621621622
010	TAMSULOSIN_HYDRCHLORIDE	18	SAMPLE	0.817362450800808	-0.290952126654508	0.026026026026026	0.0780780780780781
010	TAMSULOSIN_HYDRCHLORIDE	24	SAMPLE	0.65487908364128	-0.610699541725565	0.026026026026026	0.0780780780780781
010	DIACETAMATE	0	SAMPLE	1	0	1	1
010	DIACETAMATE	2	SAMPLE	1	0	1	1
010	DIACETAMATE	4	SAMPLE	1	0	1	1
010	DIACETAMATE	6	SAMPLE	1	0	1	1
010	DIACETAMATE	8	SAMPLE	1	0	1	1
010	DIACETAMATE	12	SAMPLE	1	0	1	1
010	DIACETAMATE	18	SAMPLE	1	0	1	1
010	DIACETAMATE	24	SAMPLE	1	0	1	1
010	VENLAFAXINE_HYDROCHLORIDE	1	SAMPLE	0.892431489938487	-0.164186674115073	0.0620620620620621	0.111711711711712
010	VENLAFAXINE_HYDROCHLORIDE	2	SAMPLE	0.864809027453519	-0.209546511922977	0.0620620620620621	0.111711711711712
010	VENLAFAXINE_HYDROCHLORIDE	4	SAMPLE	0.888345208351549	-0.170807682278488	0.0920920920920921	0.118404118404118
010	VENLAFAXINE_HYDROCHLORIDE	6	SAMPLE	0.902416446076698	-0.148134734534199	0.0550550550550551	0.111711711711712
010	VENLAFAXINE_HYDROCHLORIDE	8	SAMPLE	0.834607454251348	-0.260830288875765	0.0550550550550551	0.111711711711712
010	VENLAFAXINE_HYDROCHLORIDE	12	SAMPLE	0.899209952412391	-0.153270091561017	0.228228228228228	0.256756756756757
010	VENLAFAXINE_HYDROCHLORIDE	18	SAMPLE	0.82790952038299	-0.272454986132995	0.0620620620620621	0.111711711711712
010	VENLAFAXINE_HYDROCHLORIDE	0	SAMPLE	1	0	1	1
010	VENLAFAXINE_HYDROCHLORIDE	24	SAMPLE	0.69126843959157	-0.532682035124109	0.0920920920920921	0.118404118404118
010	ALFUZOSIN_HYDROCHLORIDE	0	SAMPLE	1	0	1	1
010	ALFUZOSIN_HYDROCHLORIDE	1	SAMPLE	0.945659357123597	-0.0806075014824761	0.208208208208208	0.234234234234234
010	ALFUZOSIN_HYDROCHLORIDE	2	SAMPLE	0.840426043418334	-0.250807225441474	0.026026026026026	0.0334620334620335
010	ALFUZOSIN_HYDROCHLORIDE	4	SAMPLE	0.839426577913182	-0.252523952349128	0.026026026026026	0.0334620334620335
010	ALFUZOSIN_HYDROCHLORIDE	6	SAMPLE	0.782173998821259	-0.354438516365861	0.026026026026026	0.0334620334620335
010	ALFUZOSIN_HYDROCHLORIDE	8	SAMPLE	0.684479100438362	-0.546921603300822	0.026026026026026	0.0334620334620335
010	ALFUZOSIN_HYDROCHLORIDE	12	SAMPLE	0.736512590649229	-0.441217906609343	0.026026026026026	0.0334620334620335
010	ALFUZOSIN_HYDROCHLORIDE	18	SAMPLE	0.632172346049646	-0.661610167980352	0.026026026026026	0.0334620334620335
010	ALFUZOSIN_HYDROCHLORIDE	24	SAMPLE	0.513738030418792	-0.960895219049962	0.026026026026026	0.0334620334620335
010	PAPAVERINE_HYDROCHLORIDE	0	SAMPLE	1	0	1	1
010	PAPAVERINE_HYDROCHLORIDE	1	SAMPLE	0.975297736265283	-0.036085386730822	0.880880880880881	0.990990990990991
010	PAPAVERINE_HYDROCHLORIDE	2	SAMPLE	0.868614359987395	-0.203212291172976	0.026026026026026	0.0468468468468468
010	PAPAVERINE_HYDROCHLORIDE	4	SAMPLE	0.812341786800199	-0.299841236474097	0.026026026026026	0.0468468468468468
010	PAPAVERINE_HYDROCHLORIDE	6	SAMPLE	0.766585936411948	-0.383480563817613	0.026026026026026	0.0468468468468468
010	PAPAVERINE_HYDROCHLORIDE	8	SAMPLE	0.6653762169301	-0.587757795138194	0.026026026026026	0.0468468468468468
010	PAPAVERINE_HYDROCHLORIDE	12	SAMPLE	0.658190321458877	-0.603423282776275	0.0580580580580581	0.0746460746460747
010	PAPAVERINE_HYDROCHLORIDE	18	SAMPLE	0.581509848847582	-0.782124468514339	0.026026026026026	0.0468468468468468
010	PAPAVERINE_HYDROCHLORIDE	24	SAMPLE	0.421288386817781	-1.24711994758752	0.0580580580580581	0.0746460746460747
010	CLIDINIUM_BROMIDE	0	SAMPLE	1	0	1	1
010	CLIDINIUM_BROMIDE	1	SAMPLE	1.0968633058801	0.133383744322067	0.111111111111111	0.166666666666667
010	CLIDINIUM_BROMIDE	2	SAMPLE	1.1404808762407	0.189642255519832	0.026026026026026	0.0585585585585586
010	CLIDINIUM_BROMIDE	4	SAMPLE	0.826812779652732	-0.274367406899119	0.224224224224224	0.288288288288288
010	CLIDINIUM_BROMIDE	6	SAMPLE	0.926367335943995	-0.110343710625858	0.477477477477477	0.537162162162162
010	CLIDINIUM_BROMIDE	8	SAMPLE	0.776568893041367	-0.364814176404529	0.026026026026026	0.0585585585585586
010	CLIDINIUM_BROMIDE	12	SAMPLE	0.812925690569432	-0.298804613124155	0.0540540540540541	0.0972972972972973
010	CLIDINIUM_BROMIDE	18	SAMPLE	0.763841760520329	-0.388654298193979	0.026026026026026	0.0585585585585586
010	CLIDINIUM_BROMIDE	24	SAMPLE	0.652146062987037	-0.616732969776054	0.026026026026026	0.0585585585585586
010	NAFTOPIDIL	0	SAMPLE	1	0	1	1
010	NAFTOPIDIL	1	SAMPLE	0.990590718769235	-0.0136389910241864	1	1
010	NAFTOPIDIL	2	SAMPLE	1.18045980268718	0.239348915390163	0.0920920920920921	0.138138138138138
010	NAFTOPIDIL	4	SAMPLE	1.29209516242752	0.369712328008959	0.0920920920920921	0.138138138138138
010	NAFTOPIDIL	6	SAMPLE	1.39891817938179	0.484311583909297	0.0920920920920921	0.138138138138138
010	NAFTOPIDIL	8	SAMPLE	1.13500881255132	0.182703499079831	0.0920920920920921	0.138138138138138
010	NAFTOPIDIL	12	SAMPLE	1.22063774094347	0.287635102954897	0.19019019019019	0.244530244530245
010	NAFTOPIDIL	18	SAMPLE	1.28485901680817	0.361610066103781	0.0920920920920921	0.138138138138138
010	NAFTOPIDIL	24	SAMPLE	1.14738763333715	0.198352873669617	0.0920920920920921	0.138138138138138
010	ELETRIPTAN_HYDROBROMIDE	0	SAMPLE	1	0	1	1
010	ELETRIPTAN_HYDROBROMIDE	1	SAMPLE	1.05958109142515	0.0834940036799589	0.674674674674675	0.774774774774775
010	ELETRIPTAN_HYDROBROMIDE	2	SAMPLE	0.96658300870021	-0.0490344606425187	0.688688688688689	0.774774774774775
010	ELETRIPTAN_HYDROBROMIDE	4	SAMPLE	0.912213350783561	-0.132556809839376	0.355355355355355	0.533033033033033
010	ELETRIPTAN_HYDROBROMIDE	6	SAMPLE	0.841559648550135	-0.248862563536906	0.208208208208208	0.374774774774775
010	ELETRIPTAN_HYDROBROMIDE	8	SAMPLE	0.709597636706763	-0.494926890092116	0.026026026026026	0.0585585585585586
010	ELETRIPTAN_HYDROBROMIDE	12	SAMPLE	0.760495605382555	-0.39498818370434	0.026026026026026	0.0585585585585586
010	ELETRIPTAN_HYDROBROMIDE	18	SAMPLE	0.746484097541059	-0.421816568141776	0.026026026026026	0.0585585585585586
010	ELETRIPTAN_HYDROBROMIDE	24	SAMPLE	0.536653136227955	-0.897938186063699	0.026026026026026	0.0585585585585586
010	DULOXETINE_HYDROCHLORIDE	0	SAMPLE	1	0	1	1
010	DULOXETINE_HYDROCHLORIDE	1	SAMPLE	1.01496680537995	0.0214325446549467	0.693693693693694	1
010	DULOXETINE_HYDROCHLORIDE	2	SAMPLE	1.17330507779403	0.230578185569879	0.198198198198198	0.445945945945946
010	DULOXETINE_HYDROCHLORIDE	4	SAMPLE	1.00984060454928	0.0141275928048334	0.882882882882883	1
010	DULOXETINE_HYDROCHLORIDE	6	SAMPLE	0.96901015732553	-0.0454163065985348	0.88988988988989	1
010	DULOXETINE_HYDROCHLORIDE	8	SAMPLE	0.856588968668226	-0.223324996867048	0.198198198198198	0.445945945945946
010	DULOXETINE_HYDROCHLORIDE	12	SAMPLE	0.903459508784703	-0.146468151002293	0.334334334334334	0.601801801801802
010	DULOXETINE_HYDROCHLORIDE	18	SAMPLE	0.616557365269378	-0.697692963861102	0.0500500500500501	0.225225225225225
010	DULOXETINE_HYDROCHLORIDE	24	SAMPLE	0.69016570684947	-0.534985304375798	0.026026026026026	0.225225225225225
010	DIPERODON_HYDROCHLORIDE	0	SAMPLE	1	0	1	1
010	DIPERODON_HYDROCHLORIDE	1	SAMPLE	1.07613165277598	0.105854586433887	0.357357357357357	0.536036036036036
010	DIPERODON_HYDROCHLORIDE	2	SAMPLE	0.994528293347153	-0.00791567999627054	1	1
010	DIPERODON_HYDROCHLORIDE	4	SAMPLE	0.832339204420411	-0.264756503053342	0.623623623623624	0.801801801801802
010	DIPERODON_HYDROCHLORIDE	6	SAMPLE	0.90203448542508	-0.148745505086632	0.026026026026026	0.0468468468468468
010	DIPERODON_HYDROCHLORIDE	8	SAMPLE	0.749787197015363	-0.415446903777421	0.026026026026026	0.0468468468468468
010	DIPERODON_HYDROCHLORIDE	12	SAMPLE	0.807301203032747	-0.308821053295537	0.026026026026026	0.0468468468468468
010	DIPERODON_HYDROCHLORIDE	18	SAMPLE	0.686135015597959	-0.543435601335302	0.026026026026026	0.0468468468468468
010	DIPERODON_HYDROCHLORIDE	24	SAMPLE	0.418851303012119	-1.25548993325823	0.026026026026026	0.0468468468468468
010	FEXOFENADINE_HYDROCHLORIDE	0	SAMPLE	1	0	1	1
010	FEXOFENADINE_HYDROCHLORIDE	1	SAMPLE	1.12415294294389	0.168838330057147	0.112112112112112	0.168168168168168
010	FEXOFENADINE_HYDROCHLORIDE	2	SAMPLE	0.963191121361016	-0.0541060014063049	0.681681681681682	0.766891891891892
010	FEXOFENADINE_HYDROCHLORIDE	4	SAMPLE	1.15686196268726	0.2102167316648	0.026026026026026	0.0585585585585586
010	FEXOFENADINE_HYDROCHLORIDE	6	SAMPLE	1.35166276350824	0.43473524769764	0.026026026026026	0.0585585585585586
010	FEXOFENADINE_HYDROCHLORIDE	8	SAMPLE	1.28822189527367	0.365381118016585	0.026026026026026	0.0585585585585586
010	FEXOFENADINE_HYDROCHLORIDE	12	SAMPLE	1.30388509593373	0.382816738563907	0.026026026026026	0.0585585585585586
010	FEXOFENADINE_HYDROCHLORIDE	18	SAMPLE	1.11722243263201	0.159916446795343	0.112112112112112	0.168168168168168
010	FEXOFENADINE_HYDROCHLORIDE	24	SAMPLE	0.897219658036326	-0.156466864743126	0.196196196196196	0.252252252252252
010	ANASTROZOLE	0	SAMPLE	1	0	1	1
010	ANASTROZOLE	1	SAMPLE	1.17817913899786	0.236558913782182	0.0650650650650651	0.146396396396396
010	ANASTROZOLE	2	SAMPLE	0.936246924320518	-0.0950390207283357	0.331331331331331	0.496996996996997
010	ANASTROZOLE	4	SAMPLE	1.11051368822129	0.151227175691981	0.209209209209209	0.376576576576577
010	ANASTROZOLE	6	SAMPLE	1.16041143548127	0.214636418013959	0.0650650650650651	0.146396396396396
010	ANASTROZOLE	8	SAMPLE	0.984181397611517	-0.0230038470915766	1	1
010	ANASTROZOLE	12	SAMPLE	1.03869925214715	0.0547779927943005	0.687687687687688	0.884169884169884
010	ANASTROZOLE	18	SAMPLE	0.86191283362593	-0.214386119835456	0.0540540540540541	0.146396396396396
010	ANASTROZOLE	24	SAMPLE	0.742345783420448	-0.429836746553713	0.0500500500500501	0.146396396396396
010	TEGASEROD_MALEATE	0	SAMPLE	1	0	1	1
010	TEGASEROD_MALEATE	1	SAMPLE	1.26202712926642	0.335742923662334	0.114114114114114	0.146718146718147
010	TEGASEROD_MALEATE	2	SAMPLE	0.970418039740495	-0.0433217249707324	0.882882882882883	0.993243243243243
010	TEGASEROD_MALEATE	4	SAMPLE	0.690065483026367	-0.535194823496775	0.11011011011011	0.146718146718147
010	TEGASEROD_MALEATE	6	SAMPLE	0.712157056333242	-0.489732652282412	0.102102102102102	0.146718146718147
010	TEGASEROD_MALEATE	8	SAMPLE	0.354859684705519	-1.49467941448456	0.026026026026026	0.0780780780780781
010	TEGASEROD_MALEATE	12	SAMPLE	0.407832912084494	-1.29394988945651	0.026026026026026	0.0780780780780781
010	TEGASEROD_MALEATE	18	SAMPLE	0.3395156620809	-1.5584499664107	0.026026026026026	0.0780780780780781
010	TEGASEROD_MALEATE	24	SAMPLE	0.0520707918989384	-4.26338184219801	0.0650650650650651	0.146396396396396
010	PRANOPROFEN	1	SAMPLE	0.836177275067635	-0.258119259341628	0.0560560560560561	0.0720720720720721
010	PRANOPROFEN	2	SAMPLE	0.940522866432971	-0.0884650752341371	0.115115115115115	0.129504504504505
010	PRANOPROFEN	4	SAMPLE	0.708719076133331	-0.496714213237998	0.0560560560560561	0.0720720720720721
010	PRANOPROFEN	6	SAMPLE	0.646322831220458	-0.629673139467159	0.0560560560560561	0.0720720720720721
010	PRANOPROFEN	8	SAMPLE	0.475149829402904	-1.07354558343893	0.0550550550550551	0.0720720720720721
010	PRANOPROFEN	12	SAMPLE	0.518683375995052	-0.947073963385033	0.0550550550550551	0.0720720720720721
010	PRANOPROFEN	18	SAMPLE	0.488942090717283	-1.03226448938731	0.0560560560560561	0.0720720720720721
010	PRANOPROFEN	24	SAMPLE	0.482192756774494	-1.05231811512901	0.0560560560560561	0.0720720720720721
010	PRANOPROFEN	0	SAMPLE	1	0	1	1
010	DICYCLOMINE_HYDROCHLORIDE	0	SAMPLE	1	0	1	1
010	DICYCLOMINE_HYDROCHLORIDE	1	SAMPLE	1.04970271392057	0.0699808003864883	0.622622622622623	0.70045045045045
010	DICYCLOMINE_HYDROCHLORIDE	2	SAMPLE	1.1010149842255	0.138834103344354	0.2002002002002	0.257400257400257
010	DICYCLOMINE_HYDROCHLORIDE	4	SAMPLE	0.645773363581807	-0.630900160006936	0.026026026026026	0.0468468468468468
010	DICYCLOMINE_HYDROCHLORIDE	6	SAMPLE	0.773335769983825	-0.370833149672563	0.0530530530530531	0.0795795795795796
010	DICYCLOMINE_HYDROCHLORIDE	8	SAMPLE	0.43447822649	-1.20264421548173	0.026026026026026	0.0468468468468468
010	DICYCLOMINE_HYDROCHLORIDE	12	SAMPLE	0.546960390149203	-0.870491735369403	0.026026026026026	0.0468468468468468
010	DICYCLOMINE_HYDROCHLORIDE	18	SAMPLE	0.404877770519819	-1.30444165968035	0.026026026026026	0.0468468468468468
010	DICYCLOMINE_HYDROCHLORIDE	24	SAMPLE	0.244235949084596	-2.03365252867759	0.026026026026026	0.0468468468468468
010	GRISEOFULVIN	0	SAMPLE	1	0	1	1
010	GRISEOFULVIN	1	SAMPLE	0.992664824511887	-0.0106214241047345	0.880880880880881	0.992117117117117
010	GRISEOFULVIN	2	SAMPLE	1.01388387777079	0.0198924269393032	0.881881881881882	0.992117117117117
010	GRISEOFULVIN	4	SAMPLE	0.717170098320842	-0.479612757132191	0.026026026026026	0.039039039039039
010	GRISEOFULVIN	6	SAMPLE	0.681835436981471	-0.552504512380964	0.026026026026026	0.039039039039039
010	GRISEOFULVIN	8	SAMPLE	0.503462024610898	-0.990045132885152	0.026026026026026	0.039039039039039
010	GRISEOFULVIN	12	SAMPLE	0.554342607488241	-0.851150195598011	0.026026026026026	0.039039039039039
010	GRISEOFULVIN	18	SAMPLE	0.491122545460565	-1.02584504250774	0.026026026026026	0.039039039039039
010	GRISEOFULVIN	24	SAMPLE	0.453113446900589	-1.14205578900862	0.026026026026026	0.039039039039039
010	TELMISARTAN	0	SAMPLE	1	0	1	1
010	TELMISARTAN	1	SAMPLE	0.927427130585799	-0.108694163528523	0.192192192192192	0.216216216216216
010	TELMISARTAN	2	SAMPLE	0.903398121499254	-0.146566181008466	0.0500500500500501	0.0643500643500644
010	TELMISARTAN	4	SAMPLE	0.735288265485678	-0.443618133843824	0.026026026026026	0.039039039039039
010	TELMISARTAN	6	SAMPLE	0.637464043469072	-0.6495841266756	0.026026026026026	0.039039039039039
010	TELMISARTAN	8	SAMPLE	0.42195709130535	-1.2448317957378	0.026026026026026	0.039039039039039
010	TELMISARTAN	12	SAMPLE	0.472820825778597	-1.08063451329364	0.026026026026026	0.039039039039039
010	TELMISARTAN	18	SAMPLE	0.382822599930278	-1.38525209305479	0.026026026026026	0.039039039039039
010	TELMISARTAN	24	SAMPLE	0.204825608382965	-2.2875319948938	0.026026026026026	0.039039039039039
010	TADALAFIL	0	SAMPLE	1	0	1	1
010	TADALAFIL	1	SAMPLE	1.08573311042764	0.118669510524427	0.486486486486487	0.550675675675676
010	TADALAFIL	2	SAMPLE	1.10703409802212	0.146699659598961	0.191191191191191	0.286786786786787
010	TADALAFIL	4	SAMPLE	0.934622369283083	-0.0975445277600091	0.48948948948949	0.550675675675676
010	TADALAFIL	6	SAMPLE	0.780930303875015	-0.356734297788588	0.026026026026026	0.0468468468468468
010	TADALAFIL	8	SAMPLE	0.610853766077137	-0.711101044149021	0.026026026026026	0.0468468468468468
010	TADALAFIL	12	SAMPLE	0.67757623631208	-0.561544816964449	0.026026026026026	0.0468468468468468
010	TADALAFIL	18	SAMPLE	0.588295382194986	-0.765387382978385	0.026026026026026	0.0468468468468468
010	TADALAFIL	24	SAMPLE	0.454022914166079	-1.139162983892	0.026026026026026	0.0468468468468468
010	DEXAMETHASONE	0	SAMPLE	1	0	1	1
010	DEXAMETHASONE	1	SAMPLE	0.833681510877754	-0.26243175490272	0.193193193193193	0.295795795795796
010	DEXAMETHASONE	2	SAMPLE	1.14886658652366	0.200211273061522	0.197197197197197	0.295795795795796
010	DEXAMETHASONE	4	SAMPLE	0.979803948012807	-0.0294349900730658	0.902902902902903	1
010	DEXAMETHASONE	6	SAMPLE	0.761515665870114	-0.393054378804277	0.332332332332332	0.427284427284427
010	DEXAMETHASONE	8	SAMPLE	0.261492391689397	-1.93515912406203	0.026026026026026	0.0585585585585586
010	DEXAMETHASONE	12	SAMPLE	0.409921212093874	-1.28658144819149	0.026026026026026	0.0585585585585586
010	DEXAMETHASONE	18	SAMPLE	0.0879398589818237	-3.50733897069229	0.026026026026026	0.0585585585585586
010	DEXAMETHASONE	24	SAMPLE	0.0425770954033878	-4.55377865684831	0.026026026026026	0.0585585585585586
010	GLICLAZIDE	0	SAMPLE	1	0	1	1
010	GLICLAZIDE	1	SAMPLE	1.05316575757646	0.0747325197573994	0.467467467467467	0.601029601029601
010	GLICLAZIDE	2	SAMPLE	1.01092425564675	0.0156749061464633	0.887887887887888	0.998873873873874
010	GLICLAZIDE	4	SAMPLE	0.847738985457269	-0.238307960230471	0.116116116116116	0.174174174174174
010	GLICLAZIDE	6	SAMPLE	0.716096047441972	-0.481774990812572	0.026026026026026	0.0468468468468468
010	GLICLAZIDE	8	SAMPLE	0.600763237093401	-0.735131563136693	0.026026026026026	0.0468468468468468
010	GLICLAZIDE	12	SAMPLE	0.644056651450257	-0.634740501001343	0.026026026026026	0.0468468468468468
010	GLICLAZIDE	18	SAMPLE	0.536528569165955	-0.898273100985394	0.026026026026026	0.0468468468468468
010	GLICLAZIDE	24	SAMPLE	0.457705576320905	-1.12750822619216	0.026026026026026	0.0468468468468468
010	LOSARTAN	0	SAMPLE	1	0	1	1
010	LOSARTAN	1	SAMPLE	0.885261548044241	-0.175824336505576	0.0620620620620621	0.0930930930930931
010	LOSARTAN	2	SAMPLE	0.972826587867677	-0.0397454359448175	0.634634634634635	0.713963963963964
010	LOSARTAN	4	SAMPLE	0.793314529681503	-0.334035122469549	0.0620620620620621	0.0930930930930931
010	LOSARTAN	6	SAMPLE	0.735407988025955	-0.443383247659665	0.0620620620620621	0.0930930930930931
010	LOSARTAN	8	SAMPLE	0.512576873768178	-0.964159705708919	0.0920920920920921	0.118404118404118
010	LOSARTAN	12	SAMPLE	0.62099554353688	-0.687345179646618	0.0560560560560561	0.0930930930930931
010	LOSARTAN	18	SAMPLE	0.540349437843984	-0.8880354113128	0.0620620620620621	0.0930930930930931
010	LOSARTAN	24	SAMPLE	0.451840326048871	-1.14611506011367	0.0560560560560561	0.0930930930930931
010	SULINDAC	0	SAMPLE	1	0	1	1
010	SULINDAC	1	SAMPLE	1.02405312370363	0.0342905584197801	0.877877877877878	0.987612612612613
010	SULINDAC	2	SAMPLE	1.05588005801748	0.0784459620342747	0.478478478478478	0.615186615186615
010	SULINDAC	4	SAMPLE	0.795245947798724	-0.330526979402775	0.026026026026026	0.039039039039039
010	SULINDAC	6	SAMPLE	0.686533233125304	-0.542598536052345	0.026026026026026	0.039039039039039
010	SULINDAC	8	SAMPLE	0.115029704671591	-3.11992163155579	0.026026026026026	0.039039039039039
010	SULINDAC	12	SAMPLE	0.379764033883832	-1.3968248155043	0.026026026026026	0.039039039039039
010	SULINDAC	18	SAMPLE	0.0151974164641373	-6.04003010105144	0.026026026026026	0.039039039039039
010	SULINDAC	24	SAMPLE	0.0151974164641373	-6.04003010105144	0.026026026026026	0.039039039039039
010	BETAMETHASONE_ACETATE	0	SAMPLE	1	0	1	1
010	BETAMETHASONE_ACETATE	1	SAMPLE	0.903970375933	-0.145652600117294	0.676676676676677	0.761261261261261
010	BETAMETHASONE_ACETATE	2	SAMPLE	0.75860941970019	-0.398570809110238	0.048048048048048	0.0720720720720721
010	BETAMETHASONE_ACETATE	4	SAMPLE	0.397000000896433	-1.3327890842615	0.026026026026026	0.0468468468468468
010	BETAMETHASONE_ACETATE	6	SAMPLE	0.193948048731062	-2.36625783358458	0.026026026026026	0.0468468468468468
010	BETAMETHASONE_ACETATE	8	SAMPLE	0.00810777884083097	-6.94647754829783	0.026026026026026	0.0468468468468468
010	BETAMETHASONE_ACETATE	12	SAMPLE	0.0900422368485586	-3.47325429279787	0.026026026026026	0.0468468468468468
010	BETAMETHASONE_ACETATE	18	SAMPLE	0.00810777884083097	-6.94647754829783	0.026026026026026	0.0468468468468468
010	BETAMETHASONE_ACETATE	24	SAMPLE	0.00810777884083097	-6.94647754829783	0.0650650650650651	0.0836550836550837
010	DEFLAZACORT	0	SAMPLE	1	0	1	1
010	DEFLAZACORT	1	SAMPLE	0.840639174375679	-0.250441406229211	0.026026026026026	0.0292792792792793
010	DEFLAZACORT	2	SAMPLE	0.693718850813001	-0.527577006607904	0.026026026026026	0.0292792792792793
010	DEFLAZACORT	4	SAMPLE	0.366340881827002	-1.44874138723969	0.026026026026026	0.0292792792792793
010	DEFLAZACORT	6	SAMPLE	0.176103714616341	-2.50550275413361	0.026026026026026	0.0292792792792793
010	DEFLAZACORT	8	SAMPLE	0.016679689807684	-5.90576373055313	0.026026026026026	0.0292792792792793
010	DEFLAZACORT	12	SAMPLE	0.079181282454796	-3.65869675569554	0.026026026026026	0.0292792792792793
010	DEFLAZACORT	18	SAMPLE	0.00189574469230214	-9.04301960099069	0.026026026026026	0.0292792792792793
010	DEFLAZACORT	24	SAMPLE	0.000491467287843237	-10.9906169858461	0.026026026026026	0.0292792792792793
010	NORETHINDRONE_ACETATE	2	SAMPLE	0.184406048327484	-2.43904211944026	0.0560560560560561	0.103603603603604
010	NORETHINDRONE_ACETATE	4	SAMPLE	0.0254622297010457	-5.29549742969523	0.0550550550550551	0.103603603603604
010	NORETHINDRONE_ACETATE	8	SAMPLE	0.00312492259068806	-8.32196383229974	0.0920920920920921	0.103603603603604
010	NORETHINDRONE_ACETATE	12	SAMPLE	0.00312492259068806	-8.32196383229974	0.0920920920920921	0.103603603603604
010	NORETHINDRONE_ACETATE	18	SAMPLE	0.0108567547662216	-6.52526326364428	0.0920920920920921	0.103603603603604
010	NORETHINDRONE_ACETATE	24	SAMPLE	0.00312492259068806	-8.32196383229974	0.0920920920920921	0.103603603603604
010	NORETHINDRONE_ACETATE	1	SAMPLE	0.459944313297583	-1.12046889413652	0.0920920920920921	0.103603603603604
010	NORETHINDRONE_ACETATE	6	SAMPLE	0.00312492259068806	-8.32196383229974	0.0920920920920921	0.103603603603604
010	NORETHINDRONE_ACETATE	0	SAMPLE	1	0	1	1
010	INDOMETHACIN	0	SAMPLE	1	0	1	1
010	INDOMETHACIN	1	SAMPLE	0.952534609415385	-0.0701565824128051	0.66966966966967	0.753378378378378
010	INDOMETHACIN	2	SAMPLE	0.941316512946292	-0.0872481914029053	0.334334334334334	0.42985842985843
010	INDOMETHACIN	4	SAMPLE	0.738730019407724	-0.436880889957555	0.026026026026026	0.039039039039039
010	INDOMETHACIN	6	SAMPLE	0.628492261630367	-0.670033113449571	0.026026026026026	0.039039039039039
010	INDOMETHACIN	8	SAMPLE	0.496350167357506	-1.01056981607312	0.026026026026026	0.039039039039039
010	INDOMETHACIN	12	SAMPLE	0.570199458300678	-0.810461426196024	0.026026026026026	0.039039039039039
010	INDOMETHACIN	18	SAMPLE	0.496590122320036	-1.00987252975124	0.026026026026026	0.039039039039039
010	INDOMETHACIN	24	SAMPLE	0.362262177808325	-1.46489390664172	0.026026026026026	0.039039039039039
010	IDEBENONE	0	SAMPLE	1	0	1	1
010	IDEBENONE	1	SAMPLE	0.706199596469143	-0.501852098162736	0.0620620620620621	0.0698198198198198
010	IDEBENONE	2	SAMPLE	0.74791985706882	-0.419044407667297	0.0620620620620621	0.0698198198198198
010	IDEBENONE	4	SAMPLE	0.42962663173095	-1.21884466889339	0.0620620620620621	0.0698198198198198
010	IDEBENONE	6	SAMPLE	0.370874095593252	-1.43099859130712	0.0620620620620621	0.0698198198198198
010	IDEBENONE	8	SAMPLE	0.0900752577260825	-3.47272531523358	0.0620620620620621	0.0698198198198198
010	IDEBENONE	12	SAMPLE	0.259536692408141	-1.94598957860426	0.0560560560560561	0.0698198198198198
010	IDEBENONE	18	SAMPLE	0.0232880958898149	-5.42426350482544	0.0550550550550551	0.0698198198198198
010	IDEBENONE	24	SAMPLE	0.00380488546169605	-8.03793125966658	0.0550550550550551	0.0698198198198198
010	SUMATRIPTAN_SUCCINATE	0	SAMPLE	1	0	1	1
010	SUMATRIPTAN_SUCCINATE	1	SAMPLE	1.07518588365004	0.104586101895813	0.197197197197197	0.354954954954955
010	SUMATRIPTAN_SUCCINATE	2	SAMPLE	0.985049802566566	-0.0217314280853853	0.88988988988989	1
010	SUMATRIPTAN_SUCCINATE	4	SAMPLE	0.986142752451587	-0.0201315909343882	0.892892892892893	1
010	SUMATRIPTAN_SUCCINATE	6	SAMPLE	0.971314509763722	-0.0419895817267635	0.682682682682683	1
010	SUMATRIPTAN_SUCCINATE	8	SAMPLE	0.861787120339459	-0.214596557777246	0.0540540540540541	0.121621621621622
010	SUMATRIPTAN_SUCCINATE	12	SAMPLE	0.860952466150243	-0.21599450737253	0.0520520520520521	0.121621621621622
010	SUMATRIPTAN_SUCCINATE	18	SAMPLE	0.852390308547468	-0.230413904734826	0.0520520520520521	0.121621621621622
010	SUMATRIPTAN_SUCCINATE	24	SAMPLE	0.755718609204168	-0.404078945991083	0.026026026026026	0.121621621621622
010	NEOSTIGMINE_BROMIDE	0	SAMPLE	1	0	1	1
010	NEOSTIGMINE_BROMIDE	1	SAMPLE	1.06394236718915	0.0894200034496685	0.34034034034034	0.510510510510511
010	NEOSTIGMINE_BROMIDE	2	SAMPLE	1.13581390764985	0.183726482287129	0.104104104104104	0.468468468468468
010	NEOSTIGMINE_BROMIDE	4	SAMPLE	0.881674462693015	-0.181682021589237	0.213213213213213	0.47972972972973
010	NEOSTIGMINE_BROMIDE	6	SAMPLE	1.11190966386721	0.153039582319683	0.195195195195195	0.47972972972973
010	NEOSTIGMINE_BROMIDE	8	SAMPLE	0.915291515641024	-0.127696787350643	0.339339339339339	0.510510510510511
010	NEOSTIGMINE_BROMIDE	12	SAMPLE	1.02516356198311	0.035854106059242	0.893893893893894	1
010	NEOSTIGMINE_BROMIDE	18	SAMPLE	0.934921713016842	-0.0970825309255999	0.692692692692693	0.890604890604891
010	NEOSTIGMINE_BROMIDE	24	SAMPLE	0.820585392643847	-0.285274622045961	0.1001001001001	0.468468468468468
010	CLONIDINE_HYDROCHLORIDE	0	SAMPLE	1	0	1	1
010	CLONIDINE_HYDROCHLORIDE	1	SAMPLE	1.03397505969328	0.0482013871124461	1	1
010	CLONIDINE_HYDROCHLORIDE	2	SAMPLE	0.998035290569621	-0.00283726466588942	0.508508508508508	0.653796653796654
010	CLONIDINE_HYDROCHLORIDE	4	SAMPLE	0.906681884352544	-0.141331634948806	0.334334334334334	0.501501501501502
010	CLONIDINE_HYDROCHLORIDE	6	SAMPLE	0.854697964080917	-0.226513409048098	0.123123123123123	0.221621621621622
010	CLONIDINE_HYDROCHLORIDE	8	SAMPLE	0.711937570517864	-0.490177357421985	0.026026026026026	0.0780780780780781
010	CLONIDINE_HYDROCHLORIDE	12	SAMPLE	0.823517618012242	-0.280128580154913	0.12012012012012	0.221621621621622
010	CLONIDINE_HYDROCHLORIDE	18	SAMPLE	0.672871684522183	-0.571596683296105	0.026026026026026	0.0780780780780781
010	CLONIDINE_HYDROCHLORIDE	24	SAMPLE	0.650355619095954	-0.62069928503715	0.026026026026026	0.0780780780780781
010	NADOLOL	0	SAMPLE	1	0	1	1
010	NADOLOL	1	SAMPLE	1.09520847850567	0.131205520308469	0.0650650650650651	0.224224224224224
010	NADOLOL	2	SAMPLE	1.082064637951	0.113786682220215	0.191191191191191	0.305905905905906
010	NADOLOL	4	SAMPLE	0.990644033774522	-0.0135613452089678	0.881881881881882	1
010	NADOLOL	6	SAMPLE	0.905979099375624	-0.142450326707406	0.112112112112112	0.224224224224224
010	NADOLOL	8	SAMPLE	0.924557180314838	-0.113165547344814	0.112112112112112	0.224224224224224
010	NADOLOL	12	SAMPLE	0.933412013423782	-0.0994140593451303	0.338338338338338	0.451117784451118
010	NADOLOL	18	SAMPLE	0.857800614814964	-0.22128574488477	0.0540540540540541	0.224224224224224
010	ETHYNODIOL_DIACETATE	0	SAMPLE	1	0	1	1
010	ETHYNODIOL_DIACETATE	1	SAMPLE	0.945023123442297	-0.0815784643183207	0.026026026026026	0.0292792792792793
010	ETHYNODIOL_DIACETATE	2	SAMPLE	0.672146170158076	-0.573153088027931	0.026026026026026	0.0292792792792793
010	ETHYNODIOL_DIACETATE	4	SAMPLE	0.334732062618216	-1.57892134737394	0.026026026026026	0.0292792792792793
010	ETHYNODIOL_DIACETATE	6	SAMPLE	0.0931991485047134	-3.42353941572821	0.026026026026026	0.0292792792792793
010	ETHYNODIOL_DIACETATE	8	SAMPLE	0.00117630384096784	-9.73152352615494	0.026026026026026	0.0292792792792793
010	ETHYNODIOL_DIACETATE	12	SAMPLE	0.0236283584524236	-5.40333678622731	0.026026026026026	0.0292792792792793
010	ETHYNODIOL_DIACETATE	18	SAMPLE	0.00025201446988122	-11.9542058084173	0.026026026026026	0.0292792792792793
010	ETHYNODIOL_DIACETATE	24	SAMPLE	0.00025201446988122	-11.9542058084173	0.026026026026026	0.0292792792792793
010	METOPROLOL_TARTRATE	0	SAMPLE	1	0	1	1
010	METOPROLOL_TARTRATE	1	SAMPLE	1.13621696946637	0.184238354987298	0.026026026026026	0.117117117117117
010	METOPROLOL_TARTRATE	2	SAMPLE	1.05961144530043	0.0835353320487421	0.11011011011011	0.201801801801802
010	METOPROLOL_TARTRATE	4	SAMPLE	0.991333193768474	-0.0125580564406546	0.864864864864865	0.998873873873874
010	METOPROLOL_TARTRATE	6	SAMPLE	0.961044447955457	-0.0573249382254679	0.112112112112112	0.201801801801802
010	METOPROLOL_TARTRATE	8	SAMPLE	0.959180560177752	-0.0601256751045275	0.338338338338338	0.507507507507508
010	METOPROLOL_TARTRATE	12	SAMPLE	0.976316927536391	-0.0345785500037907	0.887887887887888	0.998873873873874
010	METOPROLOL_TARTRATE	18	SAMPLE	0.824495586034213	-0.27841632472201	0.026026026026026	0.117117117117117
010	METOPROLOL_TARTRATE	24	SAMPLE	0.68636267615858	-0.542956992494211	0.0750750750750751	0.201801801801802
010	TACRINE_HYDROCHLORIDE	0	SAMPLE	1	0	1	1
010	TACRINE_HYDROCHLORIDE	1	SAMPLE	1.06857366147644	0.0956863627322242	0.902902902902903	1
010	TACRINE_HYDROCHLORIDE	2	SAMPLE	0.98930466200478	-0.0155132193246755	0.880880880880881	1
010	TACRINE_HYDROCHLORIDE	4	SAMPLE	0.838852024293156	-0.253511756983745	0.0540540540540541	0.0972972972972973
010	TACRINE_HYDROCHLORIDE	6	SAMPLE	0.884779072036595	-0.176610833440077	0.115115115115115	0.172672672672673
010	TACRINE_HYDROCHLORIDE	8	SAMPLE	0.801908266488666	-0.318490884455605	0.0540540540540541	0.0972972972972973
010	TACRINE_HYDROCHLORIDE	12	SAMPLE	0.853256935431566	-0.228947859021103	0.0540540540540541	0.0972972972972973
010	TACRINE_HYDROCHLORIDE	18	SAMPLE	0.798433348037533	-0.324756116141504	0.0540540540540541	0.0972972972972973
010	TACRINE_HYDROCHLORIDE	24	SAMPLE	0.638761924586967	-0.646649775949587	0.0500500500500501	0.0972972972972973
010	RIVASTIGMINE_TARTRATE	0	SAMPLE	1	0	1	1
010	RIVASTIGMINE_TARTRATE	1	SAMPLE	0.98524777558273	-0.0214415077273867	0.48948948948949	0.746246246246246
010	RIVASTIGMINE_TARTRATE	2	SAMPLE	0.9675748691664	-0.0475547962183917	0.684684684684685	0.88030888030888
010	RIVASTIGMINE_TARTRATE	6	SAMPLE	0.985422704425286	-0.0211853827416139	1	1
010	RIVASTIGMINE_TARTRATE	8	SAMPLE	1.12149086179913	0.165417865015549	0.121121121121121	0.746246246246246
010	RIVASTIGMINE_TARTRATE	12	SAMPLE	1.11454768685347	0.15645834483025	0.482482482482482	0.746246246246246
010	RIVASTIGMINE_TARTRATE	18	SAMPLE	1.04656131844001	0.0656568421408787	0.497497497497497	0.746246246246246
010	RIVASTIGMINE_TARTRATE	24	SAMPLE	0.929430815196615	-0.105580616819068	0.479479479479479	0.746246246246246
010	RIVASTIGMINE_TARTRATE	4	SAMPLE	0.933278950327948	-0.0996197382416772	0.43043043043043	0.746246246246246
010	ZOLPIDEM	0	SAMPLE	1	0	1	1
010	ZOLPIDEM	1	SAMPLE	1.04971264769034	0.0699944531401491	0.618618618618619	0.795366795366795
010	ZOLPIDEM	2	SAMPLE	1.02317148667046	0.0330479654499585	0.892892892892893	1
010	ZOLPIDEM	4	SAMPLE	0.928835892636608	-0.106504372115055	0.359359359359359	0.646846846846847
010	ZOLPIDEM	6	SAMPLE	0.91995173907395	-0.120369915918737	0.355355355355355	0.646846846846847
010	ZOLPIDEM	8	SAMPLE	0.820366905529546	-0.28565880174273	0.112112112112112	0.336336336336336
010	ZOLPIDEM	12	SAMPLE	0.891047761747199	-0.166425330043573	0.493493493493493	0.74024024024024
010	ZOLPIDEM	18	SAMPLE	0.769633324034218	-0.377756827772555	0.112112112112112	0.336336336336336
010	ZOLPIDEM	24	SAMPLE	0.601963305579592	-0.732252548885506	0.0750750750750751	0.336336336336336
010	RIMANTADINE_HYDROCHLORIDE	0	SAMPLE	1	0	1	1
010	RIMANTADINE_HYDROCHLORIDE	1	SAMPLE	0.99076428274244	-0.0133862348206098	0.874874874874875	0.984234234234234
010	RIMANTADINE_HYDROCHLORIDE	2	SAMPLE	0.972724819179126	-0.0398963660943801	0.688688688688689	0.984234234234234
010	RIMANTADINE_HYDROCHLORIDE	4	SAMPLE	0.963159749265077	-0.054152992188647	0.485485485485485	0.984234234234234
010	RIMANTADINE_HYDROCHLORIDE	6	SAMPLE	0.911025510282433	-0.134436642349969	0.197197197197197	0.887387387387387
010	RIMANTADINE_HYDROCHLORIDE	12	SAMPLE	0.946126442999678	-0.0798950926138397	0.863863863863864	0.984234234234234
010	RIMANTADINE_HYDROCHLORIDE	18	SAMPLE	0.933258043022401	-0.0996520578433136	0.475475475475475	0.984234234234234
010	RIMANTADINE_HYDROCHLORIDE	8	SAMPLE	0.983977066519722	-0.0233034037169839	0.644644644644645	0.984234234234234
010	RIMANTADINE_HYDROCHLORIDE	24	SAMPLE	0.858336786869631	-0.220384263699476	0.124124124124124	0.887387387387387
010	ANTAZOLINE_PHOSPHATE	0	SAMPLE	1	0	1	1
010	ANTAZOLINE_PHOSPHATE	1	SAMPLE	1.14940548589219	0.200887840009444	0.0560560560560561	0.0840840840840841
010	ANTAZOLINE_PHOSPHATE	2	SAMPLE	1.0724268973577	0.100879308877288	0.237237237237237	0.266891891891892
010	ANTAZOLINE_PHOSPHATE	4	SAMPLE	0.877005352272856	-0.189342447572035	0.0550550550550551	0.0840840840840841
010	ANTAZOLINE_PHOSPHATE	6	SAMPLE	0.872894377560012	-0.196121000241407	0.0550550550550551	0.0840840840840841
010	ANTAZOLINE_PHOSPHATE	8	SAMPLE	0.813255817535932	-0.298218857423942	0.0550550550550551	0.0840840840840841
010	ANTAZOLINE_PHOSPHATE	12	SAMPLE	0.858355119246926	-0.220353450913887	0.0550550550550551	0.0840840840840841
010	ANTAZOLINE_PHOSPHATE	18	SAMPLE	0.76174237196489	-0.392624946951021	0.0560560560560561	0.0840840840840841
010	ANTAZOLINE_PHOSPHATE	24	SAMPLE	0.598467590856507	-0.740654972658585	0.0920920920920921	0.118404118404118
010	PENTOXIFYLLINE	0	SAMPLE	1	0	1	1
010	PENTOXIFYLLINE	1	SAMPLE	0.94514718773158	-0.0813890772201326	0.409409409409409	0.614114114114114
010	PENTOXIFYLLINE	2	SAMPLE	1.13441207530902	0.181944794615073	0.026026026026026	0.130630630630631
010	PENTOXIFYLLINE	4	SAMPLE	1.0953210082685	0.131353745778077	0.0550550550550551	0.130630630630631
010	PENTOXIFYLLINE	6	SAMPLE	1.03115996915399	0.0442681627765029	0.877877877877878	1
010	PENTOXIFYLLINE	8	SAMPLE	1.02951743819865	0.0419682668712333	0.891891891891892	1
010	PENTOXIFYLLINE	12	SAMPLE	1.06633869869597	0.0926657507783183	0.33033033033033	0.594594594594595
010	PENTOXIFYLLINE	18	SAMPLE	0.865947066698445	-0.207649255784853	0.0580580580580581	0.130630630630631
010	PENTOXIFYLLINE	24	SAMPLE	0.826581770758126	-0.274770547684524	0.0580580580580581	0.130630630630631
010	BIPERIDEN	0	SAMPLE	1	0	1	1
010	BIPERIDEN	1	SAMPLE	1.39362179357111	0.478839090208368	0.0650650650650651	0.0975975975975976
010	BIPERIDEN	2	SAMPLE	1.20423241764274	0.268113860055424	0.026026026026026	0.0585585585585586
010	BIPERIDEN	4	SAMPLE	0.897679500637719	-0.155727644768648	0.339339339339339	0.436293436293436
010	BIPERIDEN	6	SAMPLE	1.03279449378071	0.0465532142236208	0.885885885885886	0.996621621621622
010	BIPERIDEN	8	SAMPLE	0.579610509400626	-0.786844341050649	0.026026026026026	0.0585585585585586
010	BIPERIDEN	12	SAMPLE	0.749179419724441	-0.416616826205093	0.0540540540540541	0.0972972972972973
010	BIPERIDEN	18	SAMPLE	0.724550883142579	-0.46484108518831	0.026026026026026	0.0585585585585586
010	BIPERIDEN	24	SAMPLE	0.596257960062949	-0.745991473615443	0.026026026026026	0.0585585585585586
010	PROMETHAZINE_HYDROCHLORIDE	0	SAMPLE	1	0	1	1
010	PROMETHAZINE_HYDROCHLORIDE	1	SAMPLE	1.62418292317759	0.699714124825827	0.206206206206206	1
010	PROMETHAZINE_HYDROCHLORIDE	4	SAMPLE	1.34933629570857	0.432249956652502	0.358358358358358	1
010	PROMETHAZINE_HYDROCHLORIDE	6	SAMPLE	1.29856298995389	0.376915997143012	0.694694694694695	1
010	PROMETHAZINE_HYDROCHLORIDE	8	SAMPLE	1.14394942255498	0.194023267638897	0.885885885885886	1
010	PROMETHAZINE_HYDROCHLORIDE	12	SAMPLE	1.30249311441264	0.381275745763676	0.495495495495495	1
010	PROMETHAZINE_HYDROCHLORIDE	18	SAMPLE	1.07699540193461	0.1070120905318	1	1
010	PROMETHAZINE_HYDROCHLORIDE	2	SAMPLE	1.38529903934341	0.470197439097299	0.41041041041041	1
010	PROMETHAZINE_HYDROCHLORIDE	24	SAMPLE	0.818653170369661	-0.288675724053689	0.628628628628629	1
010	ERGOTAMINE_TARTRATE	0	SAMPLE	1	0	1	1
010	ERGOTAMINE_TARTRATE	1	SAMPLE	0.864342386799177	-0.210325183089297	0.105105105105105	0.118243243243243
010	ERGOTAMINE_TARTRATE	2	SAMPLE	0.774587828987035	-0.368499262250768	0.026026026026026	0.0334620334620335
010	ERGOTAMINE_TARTRATE	4	SAMPLE	0.569419567830616	-0.812436023431485	0.026026026026026	0.0334620334620335
010	ERGOTAMINE_TARTRATE	6	SAMPLE	0.361448252895919	-1.4681389778195	0.026026026026026	0.0334620334620335
010	ERGOTAMINE_TARTRATE	8	SAMPLE	0.0485817644121522	-4.36344130246795	0.026026026026026	0.0334620334620335
010	ERGOTAMINE_TARTRATE	12	SAMPLE	0.0485817644121522	-4.36344130246795	0.026026026026026	0.0334620334620335
010	ERGOTAMINE_TARTRATE	18	SAMPLE	0.0485817644121522	-4.36344130246795	0.026026026026026	0.0334620334620335
010	ERGOTAMINE_TARTRATE	24	SAMPLE	0.0485817644121522	-4.36344130246795	0.026026026026026	0.0334620334620335
010	ETHOPROPAZINE_HYDROCHLORIDE	0	SAMPLE	1	0	1	1
010	ETHOPROPAZINE_HYDROCHLORIDE	1	SAMPLE	0.98503725273586	-0.0217498085711366	1	1
010	ETHOPROPAZINE_HYDROCHLORIDE	2	SAMPLE	0.939102571021959	-0.0906453538100887	0.242242242242242	0.311454311454311
010	ETHOPROPAZINE_HYDROCHLORIDE	4	SAMPLE	0.703436861837189	-0.507507157142946	0.0550550550550551	0.0825825825825826
010	ETHOPROPAZINE_HYDROCHLORIDE	6	SAMPLE	0.758241160907025	-0.399271319960671	0.0550550550550551	0.0825825825825826
010	ETHOPROPAZINE_HYDROCHLORIDE	8	SAMPLE	0.443674475782684	-1.17242653636736	0.0550550550550551	0.0825825825825826
010	ETHOPROPAZINE_HYDROCHLORIDE	12	SAMPLE	0.531387877892811	-0.912162777678817	0.0550550550550551	0.0825825825825826
010	ETHOPROPAZINE_HYDROCHLORIDE	18	SAMPLE	0.474394769942486	-1.07583999018817	0.0550550550550551	0.0825825825825826
010	ETHOPROPAZINE_HYDROCHLORIDE	24	SAMPLE	0.352526781813683	-1.50419523022114	0.0550550550550551	0.0825825825825826
010	CARBETAPENTANE_CITRATE	0	SAMPLE	1	0	1	1
010	CARBETAPENTANE_CITRATE	1	SAMPLE	1.04252096836845	0.0600764010866855	0.337337337337337	0.379504504504505
010	CARBETAPENTANE_CITRATE	2	SAMPLE	0.940185551200754	-0.0889825855652355	0.116116116116116	0.149292149292149
010	CARBETAPENTANE_CITRATE	4	SAMPLE	0.799272193536861	-0.323241195748902	0.026026026026026	0.039039039039039
010	CARBETAPENTANE_CITRATE	6	SAMPLE	0.776519532986095	-0.364905879498559	0.026026026026026	0.039039039039039
010	CARBETAPENTANE_CITRATE	8	SAMPLE	0.588911106784061	-0.763878212071612	0.026026026026026	0.039039039039039
010	CARBETAPENTANE_CITRATE	12	SAMPLE	0.729041149890626	-0.455927846771825	0.026026026026026	0.039039039039039
010	CARBETAPENTANE_CITRATE	18	SAMPLE	0.592935327747749	-0.754053338220174	0.026026026026026	0.039039039039039
010	CARBETAPENTANE_CITRATE	24	SAMPLE	0.457406407170087	-1.12845152028826	0.026026026026026	0.039039039039039
010	OXYBUTYNIN_CHLORIDE	0	SAMPLE	1	0	1	1
010	OXYBUTYNIN_CHLORIDE	1	SAMPLE	1.13099521076941	0.177592820208498	0.242242242242242	0.311454311454311
010	OXYBUTYNIN_CHLORIDE	2	SAMPLE	1.01249380507176	0.0179130809161898	0.630630630630631	0.709459459459459
010	OXYBUTYNIN_CHLORIDE	4	SAMPLE	0.739564000763014	-0.435253093488519	0.0560560560560561	0.0930930930930931
010	OXYBUTYNIN_CHLORIDE	6	SAMPLE	0.797858038348074	-0.325796022112272	0.0560560560560561	0.0930930930930931
010	OXYBUTYNIN_CHLORIDE	8	SAMPLE	0.545037256802702	-0.87557324414024	0.0560560560560561	0.0930930930930931
010	OXYBUTYNIN_CHLORIDE	12	SAMPLE	0.636891699151779	-0.650880025985569	0.0550550550550551	0.0930930930930931
010	OXYBUTYNIN_CHLORIDE	18	SAMPLE	0.529260412297066	-0.917950347807872	0.0620620620620621	0.0930930930930931
010	OXYBUTYNIN_CHLORIDE	24	SAMPLE	0.364437461054262	-1.45625683141304	0.0560560560560561	0.0930930930930931
010	MEBENDAZOLE	0	SAMPLE	1	0	1	1
010	MEBENDAZOLE	1	SAMPLE	0.76830826648348	-0.380242818712845	0.026026026026026	0.0334620334620335
010	MEBENDAZOLE	2	SAMPLE	0.806149364963994	-0.310880925949788	0.026026026026026	0.0334620334620335
010	MEBENDAZOLE	4	SAMPLE	0.646000214438639	-0.630393451067992	0.0580580580580581	0.0653153153153153
010	MEBENDAZOLE	6	SAMPLE	0.581046702536643	-0.783273967728896	0.026026026026026	0.0334620334620335
010	MEBENDAZOLE	8	SAMPLE	0.391039399580402	-1.35461411979566	0.026026026026026	0.0334620334620335
010	MEBENDAZOLE	12	SAMPLE	0.422028718090956	-1.24458692051008	0.026026026026026	0.0334620334620335
010	MEBENDAZOLE	18	SAMPLE	0.364742646874372	-1.45504920084237	0.026026026026026	0.0334620334620335
010	MEBENDAZOLE	24	SAMPLE	0.360312278567016	-1.47268027874322	0.026026026026026	0.0334620334620335
010	RILUZOLE	0	SAMPLE	1	0	1	1
010	RILUZOLE	1	SAMPLE	0.787396795401538	-0.344837253952152	0.0620620620620621	0.0698198198198198
010	RILUZOLE	2	SAMPLE	0.854619408157232	-0.226646014313164	0.0620620620620621	0.0698198198198198
010	RILUZOLE	4	SAMPLE	0.70616241312914	-0.501928062001857	0.0560560560560561	0.0698198198198198
010	RILUZOLE	6	SAMPLE	0.612786610005821	-0.706543321595206	0.0560560560560561	0.0698198198198198
010	RILUZOLE	8	SAMPLE	0.423279168882757	-1.2403186047877	0.0560560560560561	0.0698198198198198
010	RILUZOLE	12	SAMPLE	0.505806717103179	-0.983341898797442	0.0560560560560561	0.0698198198198198
010	RILUZOLE	18	SAMPLE	0.396823500851745	-1.33343062672736	0.0620620620620621	0.0698198198198198
010	RILUZOLE	24	SAMPLE	0.357459882214355	-1.48414675783017	0.0560560560560561	0.0698198198198198
010	CLEMASTINE_FUMARATE	0	SAMPLE	1	0	1	1
010	CLEMASTINE_FUMARATE	1	SAMPLE	1.17031646100972	0.226898696471815	0.391391391391391	0.503217503217503
010	CLEMASTINE_FUMARATE	2	SAMPLE	1.26129368810961	0.334904241603182	0.361361361361361	0.503217503217503
010	CLEMASTINE_FUMARATE	4	SAMPLE	0.793008370114896	-0.334592001392504	0.202202202202202	0.363963963963964
010	CLEMASTINE_FUMARATE	6	SAMPLE	0.950644324004204	-0.073022425700001	0.693693693693694	0.780405405405405
010	CLEMASTINE_FUMARATE	8	SAMPLE	0.564584812958569	-0.824737773333271	0.026026026026026	0.117117117117117
010	CLEMASTINE_FUMARATE	12	SAMPLE	0.767517767344265	-0.381727946928623	0.112112112112112	0.252252252252252
010	CLEMASTINE_FUMARATE	18	SAMPLE	0.570364443922109	-0.81004404679439	0.026026026026026	0.117117117117117
010	CLEMASTINE_FUMARATE	24	SAMPLE	0.296844236672484	-1.75222199190287	0.0750750750750751	0.225225225225225
010	ETODOLAC	0	SAMPLE	1	0	1	1
010	ETODOLAC	1	SAMPLE	1.00674205099611	0.00969408114011304	0.341341341341341	0.438867438867439
010	ETODOLAC	2	SAMPLE	1.02108860998042	0.0301080685980015	1	1
010	ETODOLAC	4	SAMPLE	0.759930327237488	-0.396060941010948	0.026026026026026	0.039039039039039
010	ETODOLAC	6	SAMPLE	0.735286592140195	-0.443621417086723	0.026026026026026	0.039039039039039
010	ETODOLAC	8	SAMPLE	0.547624989354552	-0.868739813384123	0.026026026026026	0.039039039039039
010	ETODOLAC	12	SAMPLE	0.616839848653784	-0.697032126654172	0.026026026026026	0.039039039039039
010	ETODOLAC	18	SAMPLE	0.601102594742529	-0.73431684722161	0.026026026026026	0.039039039039039
010	ETODOLAC	24	SAMPLE	0.4681141407285	-1.09506774844303	0.026026026026026	0.039039039039039
010	MEGESTROL_ACETATE	0	SAMPLE	1	0	1	1
010	MEGESTROL_ACETATE	1	SAMPLE	1.02530452247661	0.0360524636994152	0.495495495495495	0.557432432432432
010	MEGESTROL_ACETATE	2	SAMPLE	0.934194619701343	-0.0982049586258816	0.201201201201201	0.258687258687259
010	MEGESTROL_ACETATE	4	SAMPLE	0.706399337646075	-0.501444104640466	0.026026026026026	0.039039039039039
010	MEGESTROL_ACETATE	6	SAMPLE	0.608471728546058	-0.716737862406752	0.026026026026026	0.039039039039039
010	MEGESTROL_ACETATE	8	SAMPLE	0.419009961038093	-1.25494355366097	0.026026026026026	0.039039039039039
010	MEGESTROL_ACETATE	12	SAMPLE	0.477062680420732	-1.06774926305646	0.026026026026026	0.039039039039039
010	MEGESTROL_ACETATE	18	SAMPLE	0.364286284024584	-1.45685541861598	0.026026026026026	0.039039039039039
010	MEGESTROL_ACETATE	24	SAMPLE	0.261160727356769	-1.93699013026753	0.026026026026026	0.039039039039039
010	SOTALOL_HYDROCHLORIDE	0	SAMPLE	1	0	1	1
010	SOTALOL_HYDROCHLORIDE	2	SAMPLE	0.861888634715633	-0.214426625251566	0.344344344344344	0.516516516516517
010	SOTALOL_HYDROCHLORIDE	4	SAMPLE	0.87568247203735	-0.191520260518983	0.427427427427427	0.54954954954955
010	SOTALOL_HYDROCHLORIDE	6	SAMPLE	0.820073177510797	-0.286175443545047	0.343343343343343	0.516516516516517
010	SOTALOL_HYDROCHLORIDE	8	SAMPLE	0.839588865885365	-0.252245060270727	0.344344344344344	0.516516516516517
010	SOTALOL_HYDROCHLORIDE	12	SAMPLE	0.806052222921725	-0.31105478304541	0.344344344344344	0.516516516516517
010	SOTALOL_HYDROCHLORIDE	18	SAMPLE	0.759674947992086	-0.39654584900694	0.195195195195195	0.516516516516517
010	SOTALOL_HYDROCHLORIDE	24	SAMPLE	0.733724912990343	-0.4466888234424	0.102102102102102	0.516516516516517
010	SOTALOL_HYDROCHLORIDE	1	SAMPLE	1.02743169753979	0.0390424884121173	0.693693693693694	0.780405405405405
010	SULPIRIDE	0	SAMPLE	1	0	1	1
010	SULPIRIDE	1	SAMPLE	1.03327778472327	0.0472281581412229	0.47047047047047	0.529279279279279
010	SULPIRIDE	2	SAMPLE	0.958486150061396	-0.0611705095063023	0.186186186186186	0.263835263835264
010	SULPIRIDE	4	SAMPLE	0.875857862092641	-0.19123133270053	0.186186186186186	0.263835263835264
010	SULPIRIDE	6	SAMPLE	0.842071427777674	-0.247985481393767	0.205205205205205	0.263835263835264
010	SULPIRIDE	8	SAMPLE	0.706329542049812	-0.50158665677787	0.026026026026026	0.0780780780780781
010	SULPIRIDE	12	SAMPLE	0.757551872868433	-0.400583415321195	0.0540540540540541	0.121621621621622
010	SULPIRIDE	18	SAMPLE	0.616653080361577	-0.697469015564815	0.026026026026026	0.0780780780780781
010	SULPIRIDE	24	SAMPLE	0.472307900632422	-1.08220042620413	0.026026026026026	0.0780780780780781
010	RANITIDINE_HYDROCHLORIDE	0	SAMPLE	1	0	1	1
010	RANITIDINE_HYDROCHLORIDE	1	SAMPLE	1.0333361392529	0.0473096322758526	0.6996996996997	0.998873873873874
010	RANITIDINE_HYDROCHLORIDE	2	SAMPLE	0.938494298443122	-0.0915801144905839	0.696696696696697	0.998873873873874
010	RANITIDINE_HYDROCHLORIDE	4	SAMPLE	0.987246755264461	-0.0185173738290497	0.887887887887888	0.998873873873874
010	RANITIDINE_HYDROCHLORIDE	6	SAMPLE	0.950149123879499	-0.0737741357620462	0.881881881881882	0.998873873873874
010	RANITIDINE_HYDROCHLORIDE	8	SAMPLE	1.00645397345645	0.00928119731196374	0.874874874874875	0.998873873873874
010	RANITIDINE_HYDROCHLORIDE	12	SAMPLE	1.03440209779527	0.0487971060881033	0.882882882882883	0.998873873873874
010	RANITIDINE_HYDROCHLORIDE	18	SAMPLE	0.896583418995521	-0.15749027579558	0.477477477477477	0.998873873873874
010	RANITIDINE_HYDROCHLORIDE	24	SAMPLE	0.757274614587234	-0.401111527491283	0.0750750750750751	0.675675675675676
010	TIAPRIDE_HYDROCHLORIDE	0	SAMPLE	1	0	1	1
010	TIAPRIDE_HYDROCHLORIDE	1	SAMPLE	1.23710821274877	0.306971701743393	0.026026026026026	0.234234234234234
010	TIAPRIDE_HYDROCHLORIDE	2	SAMPLE	1.10582764702348	0.145126546367499	0.197197197197197	0.301801801801802
010	TIAPRIDE_HYDROCHLORIDE	4	SAMPLE	1.00679730898658	0.00977326551607383	1	1
010	TIAPRIDE_HYDROCHLORIDE	6	SAMPLE	0.882309220133221	-0.180643733696219	0.111111111111111	0.301801801801802
010	TIAPRIDE_HYDROCHLORIDE	8	SAMPLE	0.883472060140722	-0.178743584710129	0.333333333333333	0.428571428571429
010	TIAPRIDE_HYDROCHLORIDE	12	SAMPLE	0.895118135441692	-0.159849996679518	0.201201201201201	0.301801801801802
010	TIAPRIDE_HYDROCHLORIDE	18	SAMPLE	0.891429163266907	-0.165807935134562	0.201201201201201	0.301801801801802
010	TIAPRIDE_HYDROCHLORIDE	24	SAMPLE	0.674307449005072	-0.568521559829529	0.0750750750750751	0.301801801801802
010	HYOSCYAMINE	0	SAMPLE	1	0	1	1
010	HYOSCYAMINE	1	SAMPLE	1.02331084483547	0.0332444502480703	0.883883883883884	0.994369369369369
010	HYOSCYAMINE	2	SAMPLE	1.05807673485471	0.0814442597581158	0.686686686686687	0.882882882882883
010	HYOSCYAMINE	4	SAMPLE	0.878545057397627	-0.186811816146972	0.225225225225225	0.337837837837838
010	HYOSCYAMINE	6	SAMPLE	0.866373904514145	-0.20693830576731	0.114114114114114	0.205405405405405
010	HYOSCYAMINE	8	SAMPLE	0.804944720479453	-0.313038385235956	0.026026026026026	0.0780780780780781
010	HYOSCYAMINE	12	SAMPLE	0.807255853107019	-0.308902098573833	0.026026026026026	0.0780780780780781
010	HYOSCYAMINE	18	SAMPLE	0.816716835355499	-0.292092127947744	0.0570570570570571	0.128378378378378
010	HYOSCYAMINE	24	SAMPLE	0.72576477280354	-0.462426061954132	0.026026026026026	0.0780780780780781
010	AZATADINE_MALEATE	0	SAMPLE	1	0	1	1
010	AZATADINE_MALEATE	1	SAMPLE	1.04114285478782	0.0581680338190254	0.677677677677678	1
010	AZATADINE_MALEATE	2	SAMPLE	1.06873229549097	0.0959005206591757	0.878878878878879	1
010	AZATADINE_MALEATE	4	SAMPLE	0.936600099285909	-0.0944949039149995	0.68968968968969	1
010	AZATADINE_MALEATE	6	SAMPLE	1.07306839566178	0.101742034097544	0.471471471471471	1
010	AZATADINE_MALEATE	8	SAMPLE	0.934801863215108	-0.0972674852333355	1	1
010	AZATADINE_MALEATE	12	SAMPLE	1.03925633906336	0.0555515478731717	1	1
010	AZATADINE_MALEATE	18	SAMPLE	0.917071121892893	-0.124894470965277	0.49049049049049	1
010	AZATADINE_MALEATE	24	SAMPLE	0.489874453951456	-1.02951603518841	0.0650650650650651	0.585585585585586
010	METOCLOPRAMIDE_HYDROCHLORIDE	0	SAMPLE	1	0	1	1
010	METOCLOPRAMIDE_HYDROCHLORIDE	1	SAMPLE	1.05147199011412	0.0724104190077091	0.411411411411411	0.925675675675676
010	METOCLOPRAMIDE_HYDROCHLORIDE	2	SAMPLE	1.05928239261947	0.0830872466691604	0.238238238238238	0.714714714714715
010	METOCLOPRAMIDE_HYDROCHLORIDE	4	SAMPLE	0.948189238281929	-0.0767530759692256	1	1
010	METOCLOPRAMIDE_HYDROCHLORIDE	6	SAMPLE	1.0455758155374	0.0642976766899669	0.696696696696697	1
010	METOCLOPRAMIDE_HYDROCHLORIDE	8	SAMPLE	0.869463436878133	-0.201802735030836	0.114114114114114	0.513513513513513
010	METOCLOPRAMIDE_HYDROCHLORIDE	12	SAMPLE	0.945105416822351	-0.0814528387337653	1	1
010	METOCLOPRAMIDE_HYDROCHLORIDE	18	SAMPLE	0.98539236891024	-0.021229795733696	1	1
010	METOCLOPRAMIDE_HYDROCHLORIDE	24	SAMPLE	0.818155526296378	-0.289552978262122	0.0550550550550551	0.495495495495495
010	LABETALOL_HYDROCHLORIDE	0	SAMPLE	1	0	1	1
010	LABETALOL_HYDROCHLORIDE	1	SAMPLE	1.11827634115959	0.161276741631344	0.026026026026026	0.208208208208208
010	LABETALOL_HYDROCHLORIDE	2	SAMPLE	1.01828646866439	0.0261434835965313	0.882882882882883	1
010	LABETALOL_HYDROCHLORIDE	4	SAMPLE	0.994140077357375	-0.00847894866249036	0.881881881881882	1
010	LABETALOL_HYDROCHLORIDE	6	SAMPLE	0.988463007596088	-0.016741119581642	0.882882882882883	1
010	LABETALOL_HYDROCHLORIDE	8	SAMPLE	0.904919946256274	-0.144137925064422	0.193193193193193	0.515181848515182
010	LABETALOL_HYDROCHLORIDE	12	SAMPLE	0.938056896261505	-0.0922526652544546	0.319319319319319	0.638638638638639
010	LABETALOL_HYDROCHLORIDE	18	SAMPLE	0.803967083161428	-0.314791660562669	0.112112112112112	0.448448448448448
010	PRIDINOL_METHANESULFONATE	0	SAMPLE	1	0	1	1
010	PRIDINOL_METHANESULFONATE	1	SAMPLE	1.11083283451873	0.151641726757368	0.195195195195195	0.292792792792793
010	PRIDINOL_METHANESULFONATE	2	SAMPLE	1.04030901290575	0.0570121294897679	0.676676676676677	0.761261261261261
010	PRIDINOL_METHANESULFONATE	4	SAMPLE	0.935779159952491	-0.0957599950286106	0.331331331331331	0.425997425997426
010	PRIDINOL_METHANESULFONATE	6	SAMPLE	0.883256272866972	-0.179096004746033	0.114114114114114	0.205405405405405
010	PRIDINOL_METHANESULFONATE	8	SAMPLE	0.840903789548866	-0.249987348248603	0.026026026026026	0.117117117117117
010	PRIDINOL_METHANESULFONATE	12	SAMPLE	0.864673106606023	-0.209773276142367	0.0520520520520521	0.128378378378378
010	PRIDINOL_METHANESULFONATE	18	SAMPLE	0.78432057542094	-0.350484647128734	0.0570570570570571	0.128378378378378
010	PRIDINOL_METHANESULFONATE	24	SAMPLE	0.655884194596213	-0.60848698527313	0.026026026026026	0.117117117117117
010	MEMANTINE_HYDROCHLORIDE	0	SAMPLE	1	0	1	1
010	MEMANTINE_HYDROCHLORIDE	1	SAMPLE	1.07854383223929	0.109084809107794	0.491491491491492	1
010	MEMANTINE_HYDROCHLORIDE	2	SAMPLE	1.05552637383535	0.0779626269333899	0.886886886886887	1
010	MEMANTINE_HYDROCHLORIDE	4	SAMPLE	1.00960154569346	0.013786024191595	0.891891891891892	1
010	MEMANTINE_HYDROCHLORIDE	6	SAMPLE	1.01865169329817	0.026660836340418	0.886886886886887	1
010	MEMANTINE_HYDROCHLORIDE	8	SAMPLE	1.23358113929201	0.302852612601403	0.126126126126126	1
010	MEMANTINE_HYDROCHLORIDE	12	SAMPLE	0.982956874509589	-0.0247999726205508	0.883883883883884	1
010	MEMANTINE_HYDROCHLORIDE	18	SAMPLE	1.103505026189	0.142093200747056	0.501501501501502	1
010	CITALOPRAM_HYDROBROMIDE	0	SAMPLE	1	0	1	1
010	CITALOPRAM_HYDROBROMIDE	2	SAMPLE	1.05034961378236	0.0708696156219662	0.359359359359359	0.539039039039039
010	CITALOPRAM_HYDROBROMIDE	4	SAMPLE	0.909233945619935	-0.137276547705491	0.614614614614615	0.691441441441441
010	CITALOPRAM_HYDROBROMIDE	6	SAMPLE	0.949498367404274	-0.0747625751232085	0.2002002002002	0.36036036036036
010	CITALOPRAM_HYDROBROMIDE	8	SAMPLE	0.833743704876401	-0.262324131517138	0.0540540540540541	0.146396396396396
010	CITALOPRAM_HYDROBROMIDE	12	SAMPLE	0.944774997985946	-0.0819573083476306	0.496496496496497	0.638352638352638
010	CITALOPRAM_HYDROBROMIDE	18	SAMPLE	0.848933982948664	-0.236275727417329	0.0570570570570571	0.146396396396396
010	CITALOPRAM_HYDROBROMIDE	1	SAMPLE	1.18389611735894	0.24354249520148	0.0650650650650651	0.146396396396396
010	CITALOPRAM_HYDROBROMIDE	24	SAMPLE	0.630855608834341	-0.664618258072966	0.026026026026026	0.146396396396396
010	LINAGLIPTIN	0	SAMPLE	1	0	1	1
010	LINAGLIPTIN	1	SAMPLE	1.1552330375959	0.208183906422055	0.441441441441441	0.717717717717718
010	LINAGLIPTIN	2	SAMPLE	0.374679817913882	-1.41626982573308	0.147147147147147	0.441441441441441
010	LINAGLIPTIN	4	SAMPLE	0.976849382549635	-0.0337919603292031	1	1
010	LINAGLIPTIN	6	SAMPLE	0.787223344959817	-0.345155090726507	0.21021021021021	0.472972972972973
010	LINAGLIPTIN	8	SAMPLE	0.798373283846207	-0.324864650649404	0.147147147147147	0.441441441441441
010	LINAGLIPTIN	12	SAMPLE	1.09605990254442	0.132326647515739	1	1
010	LINAGLIPTIN	18	SAMPLE	0.863684799015665	-0.211423196694411	0.478478478478478	0.717717717717718
010	LINAGLIPTIN	24	SAMPLE	0.594120740684785	-0.751171941157925	0.147147147147147	0.441441441441441
010	DILTIAZEM_HYDROCHLORIDE	0	SAMPLE	1	0	1	1
010	DILTIAZEM_HYDROCHLORIDE	1	SAMPLE	1.15178119832975	0.203866676792589	0.211211211211211	0.316816816816817
010	DILTIAZEM_HYDROCHLORIDE	2	SAMPLE	0.999083496496039	-0.00132284134712564	0.893893893893894	1
010	DILTIAZEM_HYDROCHLORIDE	4	SAMPLE	0.932526018014652	-0.100784116932818	0.486486486486487	0.625482625482626
010	DILTIAZEM_HYDROCHLORIDE	6	SAMPLE	0.810501144705418	-0.303113871563221	0.205205205205205	0.316816816816817
010	DILTIAZEM_HYDROCHLORIDE	8	SAMPLE	0.561891083100848	-0.831637589171938	0.026026026026026	0.0780780780780781
010	DILTIAZEM_HYDROCHLORIDE	12	SAMPLE	0.718539285694274	-0.476861057582787	0.0540540540540541	0.121621621621622
010	DILTIAZEM_HYDROCHLORIDE	18	SAMPLE	0.408617704315053	-1.2911763813346	0.026026026026026	0.0780780780780781
010	DILTIAZEM_HYDROCHLORIDE	24	SAMPLE	0.224716001637059	-2.15382523489792	0.026026026026026	0.0780780780780781
010	NEVIRAPINE	0	SAMPLE	1	0	1	1
010	NEVIRAPINE	1	SAMPLE	0.947548557290755	-0.0777282185507647	0.189189189189189	0.340540540540541
010	NEVIRAPINE	2	SAMPLE	0.988271426342795	-0.0170207659723489	1	1
010	NEVIRAPINE	4	SAMPLE	0.979117831517565	-0.0304456040914296	0.357357357357357	0.459459459459459
010	NEVIRAPINE	6	SAMPLE	0.93243139328115	-0.100930516666195	0.343343343343343	0.459459459459459
010	NEVIRAPINE	8	SAMPLE	0.779125372129447	-0.360072598184391	0.026026026026026	0.0780780780780781
010	NEVIRAPINE	12	SAMPLE	0.83161263279778	-0.266016420942786	0.026026026026026	0.0780780780780781
010	NEVIRAPINE	18	SAMPLE	0.772617047968777	-0.372174583576045	0.026026026026026	0.0780780780780781
010	NEVIRAPINE	24	SAMPLE	0.634082644426329	-0.657257205731516	0.0580580580580581	0.130630630630631
010	LETROZOLE	0	SAMPLE	1	0	1	1
010	LETROZOLE	1	SAMPLE	0.980715746500103	-0.0280930527750758	1	1
010	LETROZOLE	2	SAMPLE	0.890297455883582	-0.167640661695059	0.11011011011011	0.33033033033033
010	LETROZOLE	4	SAMPLE	1.11413775943066	0.155927628153596	0.192192192192192	0.432432432432432
010	LETROZOLE	6	SAMPLE	1.17641685630101	0.234399361156423	0.109109109109109	0.33033033033033
010	LETROZOLE	8	SAMPLE	0.970325178038341	-0.0434597866329466	0.673673673673674	1
010	LETROZOLE	12	SAMPLE	0.999828744542496	-0.000247090557672693	1	1
010	LETROZOLE	18	SAMPLE	0.988596913704268	-0.0165456923450376	0.886886886886887	1
010	LETROZOLE	24	SAMPLE	0.779703226202935	-0.359002990858407	0.026026026026026	0.234234234234234
010	MEFLOQUINE	0	SAMPLE	1	0	1	1
010	MEFLOQUINE	1	SAMPLE	1.43917491986519	0.525241950442031	0.0540540540540541	0.0810810810810811
010	MEFLOQUINE	2	SAMPLE	1.26240941670584	0.336179872016723	0.108108108108108	0.138996138996139
010	MEFLOQUINE	4	SAMPLE	0.669459470853204	-0.578931377603623	0.0520520520520521	0.0810810810810811
010	MEFLOQUINE	6	SAMPLE	0.807303796357629	-0.308816418877896	0.364364364364364	0.40990990990991
010	MEFLOQUINE	8	SAMPLE	0.34819511413789	-1.52203213560452	0.026026026026026	0.0585585585585586
010	MEFLOQUINE	12	SAMPLE	0.460907628349228	-1.11745044938566	0.026026026026026	0.0585585585585586
010	MEFLOQUINE	18	SAMPLE	0.43121543292562	-1.21351928273658	0.026026026026026	0.0585585585585586
010	MEFLOQUINE	24	SAMPLE	0.165031793362427	-2.59918410855095	0.026026026026026	0.0585585585585586
010	BENAZEPRIL_HYDROCHLORIDE	0	SAMPLE	1	0	1	1
010	BENAZEPRIL_HYDROCHLORIDE	1	SAMPLE	0.924878942439308	-0.112663551498306	0.214214214214214	0.240990990990991
010	BENAZEPRIL_HYDROCHLORIDE	2	SAMPLE	0.842224334627809	-0.247723534579034	0.026026026026026	0.0334620334620335
010	BENAZEPRIL_HYDROCHLORIDE	4	SAMPLE	0.724139544163957	-0.465660358525587	0.026026026026026	0.0334620334620335
010	BENAZEPRIL_HYDROCHLORIDE	6	SAMPLE	0.669280661896537	-0.579316765014181	0.026026026026026	0.0334620334620335
010	BENAZEPRIL_HYDROCHLORIDE	8	SAMPLE	0.541018923345286	-0.886249038471233	0.026026026026026	0.0334620334620335
010	BENAZEPRIL_HYDROCHLORIDE	12	SAMPLE	0.610515817564322	-0.711899421089935	0.026026026026026	0.0334620334620335
010	BENAZEPRIL_HYDROCHLORIDE	18	SAMPLE	0.459710311823008	-1.12120306708578	0.026026026026026	0.0334620334620335
010	BENAZEPRIL_HYDROCHLORIDE	24	SAMPLE	0.391129986285966	-1.35427994923406	0.026026026026026	0.0334620334620335
010	ENTACAPONE	1	SAMPLE	1	0	1	1
010	ENTACAPONE	2	SAMPLE	1	0	1	1
010	ENTACAPONE	4	SAMPLE	1	0	1	1
010	ENTACAPONE	6	SAMPLE	1	0	1	1
010	ENTACAPONE	8	SAMPLE	1	0	1	1
010	ENTACAPONE	12	SAMPLE	1	0	1	1
010	ENTACAPONE	18	SAMPLE	1	0	1	1
010	ENTACAPONE	24	SAMPLE	1	0	1	1
010	BROMOCRIPTINE_MESYLATE	0	SAMPLE	1	0	1	1
010	BROMOCRIPTINE_MESYLATE	1	SAMPLE	0.980032137373295	-0.0290990357933152	0.854854854854855	0.961711711711712
010	BROMOCRIPTINE_MESYLATE	2	SAMPLE	0.788256577437271	-0.343262791670421	0.026026026026026	0.0334620334620335
010	BROMOCRIPTINE_MESYLATE	4	SAMPLE	0.0830954841023243	-3.5890861151884	0.026026026026026	0.0334620334620335
010	BROMOCRIPTINE_MESYLATE	6	SAMPLE	0.0830954841023243	-3.5890861151884	0.026026026026026	0.0334620334620335
010	BROMOCRIPTINE_MESYLATE	8	SAMPLE	0.0830954841023243	-3.5890861151884	0.026026026026026	0.0334620334620335
010	BROMOCRIPTINE_MESYLATE	12	SAMPLE	0.0830954841023243	-3.5890861151884	0.026026026026026	0.0334620334620335
010	BROMOCRIPTINE_MESYLATE	18	SAMPLE	0.0830954841023243	-3.5890861151884	0.026026026026026	0.0334620334620335
010	BROMOCRIPTINE_MESYLATE	24	SAMPLE	0.0830954841023243	-3.5890861151884	0.026026026026026	0.0334620334620335
010	BICALUTAMIDE	0	SAMPLE	1	0	1	1
010	BICALUTAMIDE	1	SAMPLE	1.01991655426937	0.028451121151257	0.684684684684685	0.77027027027027
010	BICALUTAMIDE	2	SAMPLE	1.23915721015144	0.30935923180293	0.0580580580580581	0.0870870870870871
010	BICALUTAMIDE	4	SAMPLE	0.973742698215562	-0.0383874899802641	0.475475475475475	0.611325611325611
010	BICALUTAMIDE	6	SAMPLE	0.8725966651506	-0.196613134787303	0.026026026026026	0.0468468468468468
010	BICALUTAMIDE	8	SAMPLE	0.563665778869607	-0.8270881132762	0.026026026026026	0.0468468468468468
010	BICALUTAMIDE	12	SAMPLE	0.699162240305228	-0.516300823657838	0.026026026026026	0.0468468468468468
010	BICALUTAMIDE	18	SAMPLE	0.62857227527314	-0.669849454962042	0.026026026026026	0.0468468468468468
010	BICALUTAMIDE	24	SAMPLE	0.474505485035007	-1.07550333074516	0.026026026026026	0.0468468468468468
010	DIFLORASONE_DIACETATE	0	SAMPLE	1	0	1	1
010	DIFLORASONE_DIACETATE	1	SAMPLE	0.938894437064093	-0.0909651347562674	0.327327327327327	0.420849420849421
010	DIFLORASONE_DIACETATE	2	SAMPLE	0.952389676816344	-0.0703761119172733	0.483483483483483	0.543918918918919
010	DIFLORASONE_DIACETATE	4	SAMPLE	0.664210095162266	-0.590288444720847	0.026026026026026	0.039039039039039
010	DIFLORASONE_DIACETATE	6	SAMPLE	0.536318144258518	-0.898839032670757	0.026026026026026	0.039039039039039
010	DIFLORASONE_DIACETATE	8	SAMPLE	0.248140771045262	-2.01076929656839	0.026026026026026	0.039039039039039
010	DIFLORASONE_DIACETATE	12	SAMPLE	0.394538456824226	-1.34176216406424	0.026026026026026	0.039039039039039
010	DIFLORASONE_DIACETATE	18	SAMPLE	0.157727506284136	-2.6644938195445	0.026026026026026	0.039039039039039
010	DIFLORASONE_DIACETATE	24	SAMPLE	0.05686988043474	-4.13619141865478	0.026026026026026	0.039039039039039
010	NATEGLINIDE	0	SAMPLE	1	0	1	1
010	NATEGLINIDE	1	SAMPLE	0.98034738589674	-0.0286350363687727	0.883883883883884	0.994369369369369
010	NATEGLINIDE	2	SAMPLE	0.928683785541962	-0.106740648644664	0.48948948948949	0.629343629343629
010	NATEGLINIDE	4	SAMPLE	0.818784792672162	-0.288443787518952	0.0540540540540541	0.0972972972972973
010	NATEGLINIDE	6	SAMPLE	0.711609759831871	-0.490841797373236	0.026026026026026	0.0585585585585586
010	NATEGLINIDE	8	SAMPLE	0.559529985120618	-0.837712647822131	0.026026026026026	0.0585585585585586
010	NATEGLINIDE	12	SAMPLE	0.609967622339362	-0.71319542980225	0.026026026026026	0.0585585585585586
010	NATEGLINIDE	18	SAMPLE	0.516285384176942	-0.953759338302542	0.026026026026026	0.0585585585585586
010	NATEGLINIDE	24	SAMPLE	0.445461647411972	-1.1666268684609	0.0750750750750751	0.112612612612613
010	RITONAVIR	0	SAMPLE	1	0	1	1
010	RITONAVIR	1	SAMPLE	1.02712084402974	0.0386059292959589	1	1
010	RITONAVIR	2	SAMPLE	0.911365269142434	-0.133898702371743	0.109109109109109	0.14028314028314
010	RITONAVIR	4	SAMPLE	0.605212703940781	-0.724485823591794	0.026026026026026	0.039039039039039
010	RITONAVIR	6	SAMPLE	0.620199424764966	-0.689195907036015	0.026026026026026	0.039039039039039
010	RITONAVIR	8	SAMPLE	0.411936434200701	-1.27950636218427	0.026026026026026	0.039039039039039
010	RITONAVIR	12	SAMPLE	0.453019368517859	-1.14235536190654	0.026026026026026	0.039039039039039
010	RITONAVIR	18	SAMPLE	0.416381907414911	-1.26402071272907	0.026026026026026	0.039039039039039
010	RITONAVIR	24	SAMPLE	0.183739815615337	-2.44426380884825	0.026026026026026	0.039039039039039
010	ACECAINIDE_HYDROCHLORIDE	0	SAMPLE	1	0	1	1
010	ACECAINIDE_HYDROCHLORIDE	1	SAMPLE	1.11210302398821	0.153290443917635	0.132132132132132	0.528528528528528
010	ACECAINIDE_HYDROCHLORIDE	2	SAMPLE	1.10773784736211	0.147616499564473	0.111111111111111	0.528528528528528
010	ACECAINIDE_HYDROCHLORIDE	4	SAMPLE	1.00353527389654	0.00509132779294102	0.883883883883884	1
010	ACECAINIDE_HYDROCHLORIDE	6	SAMPLE	0.995702787405946	-0.00621292601231425	0.882882882882883	1
010	ACECAINIDE_HYDROCHLORIDE	8	SAMPLE	0.954011137214537	-0.0679219864024929	0.201201201201201	0.536536536536536
010	ACECAINIDE_HYDROCHLORIDE	12	SAMPLE	1.03338128595195	0.0473726625847324	0.681681681681682	1
010	ACECAINIDE_HYDROCHLORIDE	18	SAMPLE	0.928715572038171	-0.106691269688797	0.337337337337337	0.674674674674675
010	CLENBUTEROL_HYDROCHLORIDE	0	SAMPLE	1	0	1	1
010	CLENBUTEROL_HYDROCHLORIDE	1	SAMPLE	0.95734272477662	-0.0628925987863077	0.22022022022022	0.495495495495495
010	CLENBUTEROL_HYDROCHLORIDE	2	SAMPLE	0.998210858577721	-0.00258349726813029	0.674674674674675	0.867438867438868
010	CLENBUTEROL_HYDROCHLORIDE	4	SAMPLE	1.00663000411758	0.00953350527858594	0.882882882882883	0.993243243243243
010	CLENBUTEROL_HYDROCHLORIDE	6	SAMPLE	1.03137892703347	0.0445744740404156	0.655655655655656	0.867438867438868
010	CLENBUTEROL_HYDROCHLORIDE	12	SAMPLE	1.06360118086637	0.0889572840655625	0.186186186186186	0.495495495495495
010	CLENBUTEROL_HYDROCHLORIDE	18	SAMPLE	1.11984831009091	0.163303324157297	0.0650650650650651	0.495495495495495
010	CLENBUTEROL_HYDROCHLORIDE	8	SAMPLE	1.12694219319322	0.172413513972968	0.135135135135135	0.495495495495495
010	CLENBUTEROL_HYDROCHLORIDE	24	SAMPLE	0.98578292458594	-0.0206581035602445	0.611611611611612	0.867438867438868
010	TIMOLOL_MALEATE	0	SAMPLE	1	0	1	1
010	TIMOLOL_MALEATE	1	SAMPLE	1.02596496115509	0.0369814607393261	0.475475475475475	0.611325611325611
010	TIMOLOL_MALEATE	2	SAMPLE	1.08622258280852	0.119319762636573	0.11011011011011	0.198198198198198
010	TIMOLOL_MALEATE	4	SAMPLE	1.20096586516301	0.264195146164364	0.026026026026026	0.0780780780780781
010	TIMOLOL_MALEATE	6	SAMPLE	1.1692842275007	0.225625660206748	0.026026026026026	0.0780780780780781
010	TIMOLOL_MALEATE	8	SAMPLE	1.1057589730566	0.145036949522776	0.026026026026026	0.0780780780780781
010	TIMOLOL_MALEATE	12	SAMPLE	1.1688900753278	0.225139262430585	0.0550550550550551	0.123873873873874
010	TIMOLOL_MALEATE	18	SAMPLE	1.04437703298831	0.0626426366448526	0.67967967967968	0.76463963963964
010	TIMOLOL_MALEATE	24	SAMPLE	0.954129448376291	-0.0677430824707275	0.228228228228228	0.342342342342342
010	FAMCICLOVIR	1	SAMPLE	1	0	1	1
010	FAMCICLOVIR	2	SAMPLE	0.628758729001323	-0.669421571023663	0.0560560560560561	0.0709280709280709
010	FAMCICLOVIR	4	SAMPLE	0.174150866435809	-2.52159044424504	0.0620620620620621	0.0709280709280709
010	FAMCICLOVIR	6	SAMPLE	0.0396895648729029	-4.65509644399395	0.0620620620620621	0.0709280709280709
010	FAMCICLOVIR	8	SAMPLE	0.00331850858909802	-8.23524927638492	0.029029029029029	0.0580580580580581
010	FAMCICLOVIR	12	SAMPLE	0.00331850858909802	-8.23524927638492	0.029029029029029	0.0580580580580581
010	FAMCICLOVIR	18	SAMPLE	0.00331850858909802	-8.23524927638492	0.029029029029029	0.0580580580580581
010	FAMCICLOVIR	24	SAMPLE	0.00331850858909802	-8.23524927638492	0.029029029029029	0.0580580580580581
010	LOFEXIDINE__HYDROCHLORIDE	0	SAMPLE	1	0	1	1
010	LOFEXIDINE__HYDROCHLORIDE	2	SAMPLE	1.01861739215181	0.0266122555278926	0.885885885885886	1
010	LOFEXIDINE__HYDROCHLORIDE	4	SAMPLE	0.887616137957393	-0.171992197136743	0.0540540540540541	0.121621621621622
010	LOFEXIDINE__HYDROCHLORIDE	6	SAMPLE	0.905838108706771	-0.142674859886879	0.106106106106106	0.159159159159159
010	LOFEXIDINE__HYDROCHLORIDE	8	SAMPLE	0.86028172826554	-0.217118898547327	0.0540540540540541	0.121621621621622
010	LOFEXIDINE__HYDROCHLORIDE	12	SAMPLE	0.886115479943151	-0.174433369600413	0.106106106106106	0.159159159159159
010	LOFEXIDINE__HYDROCHLORIDE	18	SAMPLE	0.782937844998257	-0.353030313899816	0.0540540540540541	0.121621621621622
010	LOFEXIDINE__HYDROCHLORIDE	24	SAMPLE	0.652410560400059	-0.616147960119159	0.026026026026026	0.121621621621622
010	LOFEXIDINE__HYDROCHLORIDE	1	SAMPLE	0.987692715466647	-0.0178658251688524	1	1
010	NEFOPAM	0	SAMPLE	1	0	1	1
010	NEFOPAM	1	SAMPLE	0.979602100743285	-0.0297322271424029	0.467467467467467	0.537162162162162
010	NEFOPAM	2	SAMPLE	0.973731867450143	-0.0384035369077421	0.331331331331331	0.496996996996997
010	NEFOPAM	4	SAMPLE	0.87030826047397	-0.200401605319626	0.048048048048048	0.0864864864864865
010	NEFOPAM	6	SAMPLE	0.915226400121206	-0.12779942697712	0.477477477477477	0.537162162162162
010	NEFOPAM	8	SAMPLE	0.775153311839635	-0.367446416298796	0.026026026026026	0.0585585585585586
010	NEFOPAM	12	SAMPLE	0.776636670042079	-0.364688267065548	0.026026026026026	0.0585585585585586
010	NEFOPAM	18	SAMPLE	0.673427142000551	-0.570406225755552	0.026026026026026	0.0585585585585586
010	NEFOPAM	24	SAMPLE	0.651862736212034	-0.617359889072811	0.026026026026026	0.0585585585585586
010	PERGOLIDE_MESYLATE	0	SAMPLE	1	0	1	1
010	PERGOLIDE_MESYLATE	1	SAMPLE	0.732667384849076	-0.448769700260638	0.215215215215215	0.624624624624625
010	PERGOLIDE_MESYLATE	2	SAMPLE	1.04274124617786	0.0603812008401262	1	1
010	PERGOLIDE_MESYLATE	4	SAMPLE	1.10284022411689	0.141223793131451	0.398398398398398	0.624624624624625
010	PERGOLIDE_MESYLATE	6	SAMPLE	0.724938961473336	-0.464068566914082	0.416416416416416	0.624624624624625
010	PERGOLIDE_MESYLATE	8	SAMPLE	0.597950129725142	-0.741902929190456	0.219219219219219	0.624624624624625
010	PERGOLIDE_MESYLATE	12	SAMPLE	0.839884722270002	-0.25173676940345	0.398398398398398	0.624624624624625
010	PERGOLIDE_MESYLATE	18	SAMPLE	0.911656160996037	-0.133438292821695	0.628628628628629	0.808236808236808
010	PERGOLIDE_MESYLATE	24	SAMPLE	0.632150530557593	-0.661659954475217	0.0560560560560561	0.504504504504504
010	DEXTROMETHORPHAN_HYDROBROMIDE	0	SAMPLE	1	0	1	1
010	DEXTROMETHORPHAN_HYDROBROMIDE	1	SAMPLE	1.03459131470145	0.0490609854134958	0.690690690690691	0.777027027027027
010	DEXTROMETHORPHAN_HYDROBROMIDE	2	SAMPLE	0.978244778398051	-0.0317325904506277	0.688688688688689	0.777027027027027
010	DEXTROMETHORPHAN_HYDROBROMIDE	4	SAMPLE	0.826791402833564	-0.274404707519584	0.0750750750750751	0.135135135135135
010	DEXTROMETHORPHAN_HYDROBROMIDE	6	SAMPLE	0.893360438954894	-0.162685726285252	0.196196196196196	0.294294294294294
010	DEXTROMETHORPHAN_HYDROBROMIDE	8	SAMPLE	0.761975505734539	-0.392183472921106	0.026026026026026	0.0585585585585586
010	DEXTROMETHORPHAN_HYDROBROMIDE	12	SAMPLE	0.794553666960748	-0.331783427304391	0.026026026026026	0.0585585585585586
010	DEXTROMETHORPHAN_HYDROBROMIDE	18	SAMPLE	0.679801781950491	-0.556813951295853	0.026026026026026	0.0585585585585586
010	DEXTROMETHORPHAN_HYDROBROMIDE	24	SAMPLE	0.562025687346291	-0.83129202465432	0.026026026026026	0.0585585585585586
010	QUETIAPINE	0	SAMPLE	1	0	1	1
010	QUETIAPINE	1	SAMPLE	1.08643942946756	0.119607744475347	0.026026026026026	0.117117117117117
010	QUETIAPINE	2	SAMPLE	0.957132388097612	-0.0632096064955246	0.883883883883884	0.994369369369369
010	QUETIAPINE	4	SAMPLE	0.903189598022672	-0.146899224108072	0.187187187187187	0.298798798798799
010	QUETIAPINE	6	SAMPLE	0.886288393256838	-0.17415187486355	0.472472472472472	0.607464607464608
010	QUETIAPINE	8	SAMPLE	0.845469332810049	-0.242175669294395	0.198198198198198	0.298798798798799
010	QUETIAPINE	12	SAMPLE	0.866059254271315	-0.207462359867331	0.199199199199199	0.298798798798799
010	QUETIAPINE	18	SAMPLE	0.761533769882907	-0.393020081073863	0.026026026026026	0.117117117117117
010	QUETIAPINE	24	SAMPLE	0.487896170784664	-1.03535393445936	0.0750750750750751	0.225225225225225
010	TENATOPRAZOLE	0	SAMPLE	1	0	1	1
010	TENATOPRAZOLE	1	SAMPLE	0.861134500881928	-0.215689504651208	0.478478478478478	0.538288288288288
010	TENATOPRAZOLE	2	SAMPLE	0.831344096802814	-0.266482356760247	0.476476476476476	0.538288288288288
010	TENATOPRAZOLE	4	SAMPLE	0.101068685803796	-3.30659201983673	0.026026026026026	0.039039039039039
010	TENATOPRAZOLE	6	SAMPLE	0.067048516614607	-3.8986507755633	0.026026026026026	0.039039039039039
010	TENATOPRAZOLE	8	SAMPLE	0.0106152221966873	-6.55772161987822	0.026026026026026	0.039039039039039
010	TENATOPRAZOLE	12	SAMPLE	0.0106152221966873	-6.55772161987822	0.026026026026026	0.039039039039039
010	TENATOPRAZOLE	18	SAMPLE	0.0106152221966873	-6.55772161987822	0.026026026026026	0.039039039039039
010	TENATOPRAZOLE	24	SAMPLE	0.0106152221966873	-6.55772161987822	0.026026026026026	0.039039039039039
010	ENALAPRIL_MALEATE	0	SAMPLE	1	0	1	1
010	ENALAPRIL_MALEATE	1	SAMPLE	1.68784176421621	0.755179657196061	0.026026026026026	0.0334620334620335
010	ENALAPRIL_MALEATE	2	SAMPLE	1.53804561142727	0.621098287697789	0.026026026026026	0.0334620334620335
010	ENALAPRIL_MALEATE	6	SAMPLE	1.29635889456422	0.374465180976242	0.026026026026026	0.0334620334620335
010	ENALAPRIL_MALEATE	8	SAMPLE	1.67632514314724	0.745302003996164	0.026026026026026	0.0334620334620335
010	ENALAPRIL_MALEATE	12	SAMPLE	1.74100079670034	0.799916863181643	0.026026026026026	0.0334620334620335
010	ENALAPRIL_MALEATE	18	SAMPLE	1.20480726048216	0.268802369204521	0.026026026026026	0.0334620334620335
010	ENALAPRIL_MALEATE	24	SAMPLE	1.22031850566224	0.287257743335792	0.026026026026026	0.0334620334620335
010	ENALAPRIL_MALEATE	4	SAMPLE	1.36925008556004	0.453385970515836	0.385385385385385	0.433558558558559
010	DOXAZOSIN_MESYLATE	0	SAMPLE	1	0	1	1
010	DOXAZOSIN_MESYLATE	1	SAMPLE	0.956407897245804	-0.0643020521754216	0.700700700700701	0.788288288288288
010	DOXAZOSIN_MESYLATE	2	SAMPLE	0.808999677558037	-0.305788967245106	0.0540540540540541	0.0810810810810811
010	DOXAZOSIN_MESYLATE	4	SAMPLE	0.606569787627173	-0.721254453710545	0.0750750750750751	0.0965250965250965
010	DOXAZOSIN_MESYLATE	6	SAMPLE	0.705658380318604	-0.502958172438639	0.026026026026026	0.0468468468468468
010	DOXAZOSIN_MESYLATE	8	SAMPLE	0.515626823250596	-0.955600779279232	0.026026026026026	0.0468468468468468
010	DOXAZOSIN_MESYLATE	12	SAMPLE	0.606677125013705	-0.720999179843301	0.026026026026026	0.0468468468468468
010	DOXAZOSIN_MESYLATE	18	SAMPLE	0.429686086650061	-1.21864503186891	0.026026026026026	0.0468468468468468
010	DOXAZOSIN_MESYLATE	24	SAMPLE	0.151231545588796	-2.72516899026474	0.026026026026026	0.0468468468468468
010	PAROXETINE_HYDROCHLORIDE	0	SAMPLE	1	0	1	1
010	PAROXETINE_HYDROCHLORIDE	1	SAMPLE	1.41250996773156	0.498261048303857	0.026026026026026	0.0585585585585586
010	PAROXETINE_HYDROCHLORIDE	2	SAMPLE	1.34547256608072	0.428112975011932	0.026026026026026	0.0585585585585586
010	PAROXETINE_HYDROCHLORIDE	4	SAMPLE	0.932042838585029	-0.101531829284779	0.402402402402402	0.452702702702703
010	PAROXETINE_HYDROCHLORIDE	6	SAMPLE	1.098656824924	0.13574081822874	0.336336336336336	0.432432432432433
010	PAROXETINE_HYDROCHLORIDE	8	SAMPLE	0.71824317327332	-0.477455719529886	0.026026026026026	0.0585585585585586
010	PAROXETINE_HYDROCHLORIDE	12	SAMPLE	0.8530776033856	-0.229251107239379	0.199199199199199	0.298798798798799
010	PAROXETINE_HYDROCHLORIDE	18	SAMPLE	0.727544050810327	-0.458893492967306	0.0540540540540541	0.0972972972972973
010	PAROXETINE_HYDROCHLORIDE	24	SAMPLE	0.468040428740223	-1.09529494152339	0.026026026026026	0.0585585585585586
010	ETHOXZOLAMIDE	0	SAMPLE	1	0	1	1
010	ETHOXZOLAMIDE	1	SAMPLE	1.1822500695671	0.24153522668818	0.0520520520520521	0.234234234234234
010	ETHOXZOLAMIDE	2	SAMPLE	0.890498669414268	-0.167314639238033	0.191191191191191	0.441441441441441
010	ETHOXZOLAMIDE	4	SAMPLE	1.0961569854755	0.132454427813466	0.482482482482482	0.723723723723724
010	ETHOXZOLAMIDE	6	SAMPLE	1.13025317853622	0.176645974858392	0.482482482482482	0.723723723723724
010	ETHOXZOLAMIDE	8	SAMPLE	0.914293168346064	-0.129271254875522	0.686686686686687	0.882882882882883
010	ETHOXZOLAMIDE	12	SAMPLE	1.03640038435496	0.0515814556623876	1	1
010	ETHOXZOLAMIDE	18	SAMPLE	0.84964324789225	-0.235070891914202	0.196196196196196	0.441441441441441
010	ETHOXZOLAMIDE	24	SAMPLE	0.734889722614196	-0.444400319188737	0.026026026026026	0.234234234234234
010	NICERGOLINE	0	SAMPLE	1	0	1	1
010	NICERGOLINE	1	SAMPLE	0.945921326946659	-0.0802078964640983	0.673673673673674	0.757882882882883
010	NICERGOLINE	2	SAMPLE	0.836620072352537	-0.257355483068366	0.026026026026026	0.0334620334620335
010	NICERGOLINE	4	SAMPLE	0.606040249090476	-0.722514483969707	0.026026026026026	0.0334620334620335
010	NICERGOLINE	6	SAMPLE	0.647733009503888	-0.626528826899538	0.026026026026026	0.0334620334620335
010	NICERGOLINE	8	SAMPLE	0.249142885833214	-2.00495471580743	0.026026026026026	0.0334620334620335
010	NICERGOLINE	12	SAMPLE	0.251851215782817	-1.98935639942985	0.026026026026026	0.0334620334620335
010	NICERGOLINE	18	SAMPLE	0.173021589148357	-2.53097603035484	0.026026026026026	0.0334620334620335
010	NICERGOLINE	24	SAMPLE	0.0351552560582149	-4.83011578718432	0.026026026026026	0.0334620334620335
010	SOLIFENACIN_SUCCINATE	0	SAMPLE	1	0	1	1
010	SOLIFENACIN_SUCCINATE	2	SAMPLE	0.964416146518208	-0.0522722897507968	1	1
010	SOLIFENACIN_SUCCINATE	4	SAMPLE	0.632015235746472	-0.66196875757527	0.026026026026026	0.039039039039039
010	SOLIFENACIN_SUCCINATE	6	SAMPLE	0.653201772928865	-0.614399388200537	0.026026026026026	0.039039039039039
010	SOLIFENACIN_SUCCINATE	8	SAMPLE	0.468247727013821	-1.09465610358796	0.026026026026026	0.039039039039039
010	SOLIFENACIN_SUCCINATE	12	SAMPLE	0.579417361321489	-0.787325181564576	0.026026026026026	0.039039039039039
010	SOLIFENACIN_SUCCINATE	18	SAMPLE	0.432745462260469	-1.20840940321836	0.026026026026026	0.039039039039039
010	SOLIFENACIN_SUCCINATE	24	SAMPLE	0.230091615555163	-2.11971968158775	0.026026026026026	0.039039039039039
010	SOLIFENACIN_SUCCINATE	1	SAMPLE	1.06053862299823	0.0847971623049314	0.620620620620621	0.797940797940798
010	METITEPINE_MALEATE	0	SAMPLE	1	0	1	1
010	METITEPINE_MALEATE	2	SAMPLE	1.12431494250963	0.169046219146455	0.697697697697698	0.972972972972973
010	METITEPINE_MALEATE	8	SAMPLE	0.0687268466156587	-3.86298242386826	0.026026026026026	0.0780780780780781
010	METITEPINE_MALEATE	12	SAMPLE	0.0687268466156587	-3.86298242386826	0.026026026026026	0.0780780780780781
010	METITEPINE_MALEATE	18	SAMPLE	0.313038259473378	-1.67558910105438	0.026026026026026	0.0780780780780781
010	METITEPINE_MALEATE	4	SAMPLE	0.874427746316169	-0.193588915243453	0.864864864864865	0.972972972972973
010	METITEPINE_MALEATE	6	SAMPLE	0.881703907598667	-0.181633841323352	0.857857857857858	0.972972972972973
010	METITEPINE_MALEATE	24	SAMPLE	0.0687268466156587	-3.86298242386826	0.0750750750750751	0.168918918918919
010	METITEPINE_MALEATE	1	SAMPLE	1.41980722817024	0.505695063644063	0.362362362362362	0.652252252252252
010	TRANDOLAPRIL	0	SAMPLE	1	0	1	1
010	TRANDOLAPRIL	1	SAMPLE	0.899268869646054	-0.153175567678036	0.0540540540540541	0.0608108108108108
010	TRANDOLAPRIL	2	SAMPLE	0.904894814655237	-0.144177992409404	0.0540540540540541	0.0608108108108108
010	TRANDOLAPRIL	4	SAMPLE	0.729350564736177	-0.45531567753708	0.0500500500500501	0.0608108108108108
010	TRANDOLAPRIL	6	SAMPLE	0.627452314538361	-0.672422274378764	0.026026026026026	0.0468468468468468
010	TRANDOLAPRIL	8	SAMPLE	0.489890975195939	-1.0294673804456	0.026026026026026	0.0468468468468468
010	TRANDOLAPRIL	12	SAMPLE	0.514718073204608	-0.9581456543579	0.026026026026026	0.0468468468468468
010	TRANDOLAPRIL	18	SAMPLE	0.434247706911038	-1.20340986422874	0.026026026026026	0.0468468468468468
010	TRANDOLAPRIL	24	SAMPLE	0.410948431343679	-1.28297072899141	0.026026026026026	0.0468468468468468
010	REPAGLINIDE	0	SAMPLE	1	0	1	1
010	REPAGLINIDE	1	SAMPLE	1.07585647271504	0.105485624443132	0.215215215215215	0.242117117117117
010	REPAGLINIDE	2	SAMPLE	0.887010435222458	-0.172977017694581	0.048048048048048	0.0617760617760618
010	REPAGLINIDE	4	SAMPLE	0.766682825070914	-0.383298233372349	0.026026026026026	0.039039039039039
010	REPAGLINIDE	6	SAMPLE	0.642762134903257	-0.637643152489668	0.026026026026026	0.039039039039039
010	REPAGLINIDE	8	SAMPLE	0.548077709137891	-0.867547634840799	0.026026026026026	0.039039039039039
010	REPAGLINIDE	12	SAMPLE	0.55033072515934	-0.861629217796337	0.026026026026026	0.039039039039039
010	REPAGLINIDE	18	SAMPLE	0.458320049905954	-1.12557269491117	0.026026026026026	0.039039039039039
010	REPAGLINIDE	24	SAMPLE	0.297953913765035	-1.74683889683228	0.026026026026026	0.039039039039039
010	BUDESONIDE	0	SAMPLE	1	0	1	1
010	BUDESONIDE	1	SAMPLE	0.807428607809552	-0.308593391381044	0.0570570570570571	0.0641891891891892
010	BUDESONIDE	2	SAMPLE	0.881699749308656	-0.181640645374544	0.0570570570570571	0.0641891891891892
010	BUDESONIDE	4	SAMPLE	0.65710629235217	-0.605801337663829	0.026026026026026	0.039039039039039
010	BUDESONIDE	6	SAMPLE	0.560513403568299	-0.835179222248618	0.026026026026026	0.039039039039039
010	BUDESONIDE	8	SAMPLE	0.360495691739013	-1.47194607687453	0.026026026026026	0.039039039039039
010	BUDESONIDE	12	SAMPLE	0.422329229546588	-1.24355999488857	0.026026026026026	0.039039039039039
010	BUDESONIDE	18	SAMPLE	0.332141948569206	-1.590128152321	0.026026026026026	0.039039039039039
010	BUDESONIDE	24	SAMPLE	0.251659800592448	-1.99045331191128	0.026026026026026	0.039039039039039
010	FEBUXOSTAT	0	SAMPLE	1	0	1	1
010	FEBUXOSTAT	1	SAMPLE	0.998699256183849	-0.00187779818514827	0.875875875875876	1
010	FEBUXOSTAT	2	SAMPLE	1.01139065506631	0.0163403535879455	0.890890890890891	1
010	FEBUXOSTAT	4	SAMPLE	0.7703989107462	-0.376322431506309	0.0580580580580581	0.0870870870870871
010	FEBUXOSTAT	6	SAMPLE	0.736742320289042	-0.440767977934639	0.026026026026026	0.0585585585585586
010	FEBUXOSTAT	8	SAMPLE	0.529616399804232	-0.916980298365508	0.026026026026026	0.0585585585585586
010	FEBUXOSTAT	12	SAMPLE	0.568183514474296	-0.815571121739368	0.026026026026026	0.0585585585585586
010	FEBUXOSTAT	18	SAMPLE	0.545961258998643	-0.873129512668055	0.026026026026026	0.0585585585585586
010	FEBUXOSTAT	24	SAMPLE	0.392135244867537	-1.35057677868838	0.0580580580580581	0.0870870870870871
010	THIABENDAZOLE	0	SAMPLE	1	0	1	1
010	THIABENDAZOLE	1	SAMPLE	1.1251957666988	0.170176029953182	0.204204204204204	0.612612612612613
010	THIABENDAZOLE	2	SAMPLE	1.14426320307383	0.194418938562342	0.338338338338338	0.761261261261261
010	THIABENDAZOLE	4	SAMPLE	1.02652357859533	0.0377667656168728	0.694694694694695	0.796171171171171
010	THIABENDAZOLE	6	SAMPLE	1.15754946914493	0.211073849956385	0.116116116116116	0.522522522522523
010	THIABENDAZOLE	8	SAMPLE	1.16120772867343	0.215626079283317	0.116116116116116	0.522522522522523
010	THIABENDAZOLE	12	SAMPLE	1.10018347514511	0.137744138849162	0.686686686686687	0.796171171171171
010	THIABENDAZOLE	18	SAMPLE	1.09231624924738	0.127390608242377	0.502502502502503	0.796171171171171
010	THIABENDAZOLE	24	SAMPLE	1.03212107443629	0.0456122180898928	0.707707707707708	0.796171171171171
010	QUININE_SULFATE	0	SAMPLE	1	0	1	1
010	QUININE_SULFATE	1	SAMPLE	1.15940042770637	0.213378922939785	0.0510510510510511	0.153153153153153
010	QUININE_SULFATE	2	SAMPLE	1.15423555368169	0.206937675846482	0.116116116116116	0.209009009009009
010	QUININE_SULFATE	4	SAMPLE	0.948725544233911	-0.0759373029412848	0.870870870870871	0.97972972972973
010	QUININE_SULFATE	6	SAMPLE	0.907841372195831	-0.139487858537426	0.183183183183183	0.274774774774775
010	QUININE_SULFATE	8	SAMPLE	0.846440542057601	-0.240519364854281	0.103103103103103	0.209009009009009
010	QUININE_SULFATE	12	SAMPLE	0.886877868131648	-0.173192650081909	0.334334334334334	0.42985842985843
010	QUININE_SULFATE	18	SAMPLE	0.753293043974701	-0.408716887566003	0.026026026026026	0.153153153153153
010	QUININE_SULFATE	24	SAMPLE	0.573458002859933	-0.802240260406103	0.0500500500500501	0.153153153153153
010	METICRANE	0	SAMPLE	1	0	1	1
010	METICRANE	1	SAMPLE	1.02905462133072	0.0413195612712868	0.701701701701702	0.789414414414414
010	METICRANE	2	SAMPLE	1.04252117170426	0.0600766824733813	0.700700700700701	0.789414414414414
010	METICRANE	4	SAMPLE	1.19039750401902	0.251443406572726	0.0920920920920921	0.138138138138138
010	METICRANE	6	SAMPLE	1.35384589623324	0.437063531089538	0.0920920920920921	0.138138138138138
010	METICRANE	8	SAMPLE	1.72376533194844	0.785563383778478	0.0920920920920921	0.138138138138138
010	METICRANE	12	SAMPLE	1.67294377483284	0.742388959343447	0.0920920920920921	0.138138138138138
010	METICRANE	18	SAMPLE	1.72359509672088	0.785420899391443	0.0920920920920921	0.138138138138138
010	METICRANE	24	SAMPLE	1.53767688142202	0.620752375507215	0.0920920920920921	0.138138138138138
010	TRIMETHOBENZAMIDE_HYDROCHLORIDE	0	SAMPLE	1	0	1	1
010	TRIMETHOBENZAMIDE_HYDROCHLORIDE	1	SAMPLE	1.07994298660208	0.110955150242817	0.506506506506507	0.75975975975976
010	TRIMETHOBENZAMIDE_HYDROCHLORIDE	2	SAMPLE	0.995068125985128	-0.00713279369705724	1	1
010	TRIMETHOBENZAMIDE_HYDROCHLORIDE	4	SAMPLE	1.12927352620687	0.175394969820083	0.109109109109109	0.288288288288288
010	TRIMETHOBENZAMIDE_HYDROCHLORIDE	6	SAMPLE	1.15966109151243	0.213703242392984	0.128128128128128	0.288288288288288
010	TRIMETHOBENZAMIDE_HYDROCHLORIDE	8	SAMPLE	1.13470244005929	0.182314020394292	0.351351351351351	0.632432432432433
010	TRIMETHOBENZAMIDE_HYDROCHLORIDE	12	SAMPLE	1.15542086710755	0.208418455356477	0.122122122122122	0.288288288288288
010	TRIMETHOBENZAMIDE_HYDROCHLORIDE	18	SAMPLE	1.0724962393425	0.10097258899154	0.128128128128128	0.288288288288288
010	TRIMETHOBENZAMIDE_HYDROCHLORIDE	24	SAMPLE	0.956021323295687	-0.0648852981563717	0.677677677677678	0.871299871299871
010	MILNACIPRAN_HYDROCHLORIDE	0	SAMPLE	1	0	1	1
010	MILNACIPRAN_HYDROCHLORIDE	1	SAMPLE	1.0066431976184	0.00955241398723267	0.890890890890891	1
010	MILNACIPRAN_HYDROCHLORIDE	2	SAMPLE	1.01466184875222	0.0209990077939687	0.680680680680681	0.875160875160875
010	MILNACIPRAN_HYDROCHLORIDE	4	SAMPLE	1.07083797856638	0.0987402119263541	0.349349349349349	0.524024024024024
010	MILNACIPRAN_HYDROCHLORIDE	6	SAMPLE	1.09110318309258	0.125787540430538	0.349349349349349	0.524024024024024
010	MILNACIPRAN_HYDROCHLORIDE	8	SAMPLE	1.15877492687512	0.212600373579892	0.0570570570570571	0.513513513513513
010	MILNACIPRAN_HYDROCHLORIDE	12	SAMPLE	1.15389340692032	0.20650995846333	0.115115115115115	0.518018018018018
010	MILNACIPRAN_HYDROCHLORIDE	18	SAMPLE	1.04934488246076	0.0694889185650009	0.186186186186186	0.522522522522523
010	MILNACIPRAN_HYDROCHLORIDE	24	SAMPLE	0.924879707259241	-0.112662358475719	0.232232232232232	0.522522522522523
010	BAMBUTEROL_HYDROCHLORIDE	0	SAMPLE	1	0	1	1
010	BAMBUTEROL_HYDROCHLORIDE	1	SAMPLE	0.953240212823393	-0.06908828140242	0.322322322322322	0.362612612612613
010	BAMBUTEROL_HYDROCHLORIDE	2	SAMPLE	0.933804666036987	-0.0988072974278387	0.195195195195195	0.250965250965251
010	BAMBUTEROL_HYDROCHLORIDE	4	SAMPLE	0.910231326637338	-0.135694855750441	0.0500500500500501	0.0750750750750751
010	BAMBUTEROL_HYDROCHLORIDE	6	SAMPLE	0.850998093237981	-0.232772195501613	0.026026026026026	0.0585585585585586
010	BAMBUTEROL_HYDROCHLORIDE	8	SAMPLE	0.818057600550413	-0.289725666020129	0.026026026026026	0.0585585585585586
010	BAMBUTEROL_HYDROCHLORIDE	12	SAMPLE	0.84112671832286	-0.249604931595527	0.026026026026026	0.0585585585585586
010	BAMBUTEROL_HYDROCHLORIDE	18	SAMPLE	0.757348191597296	-0.400971361653042	0.026026026026026	0.0585585585585586
010	BAMBUTEROL_HYDROCHLORIDE	24	SAMPLE	0.608460133372405	-0.716765354988796	0.0500500500500501	0.0750750750750751
010	NOSCAPINE_HYDROCHLORIDE	0	SAMPLE	1	0	1	1
010	NOSCAPINE_HYDROCHLORIDE	1	SAMPLE	1.04812601647528	0.0678121829196182	0.491491491491492	0.631917631917632
010	NOSCAPINE_HYDROCHLORIDE	2	SAMPLE	1.034804692117	0.0493585007651554	0.891891891891892	1
010	NOSCAPINE_HYDROCHLORIDE	4	SAMPLE	0.904750269484696	-0.144408462575067	0.33033033033033	0.495495495495495
010	NOSCAPINE_HYDROCHLORIDE	6	SAMPLE	0.956321178119354	-0.064432869712915	0.316316316316316	0.495495495495495
010	NOSCAPINE_HYDROCHLORIDE	8	SAMPLE	0.848461311074833	-0.237079218965078	0.187187187187187	0.421171171171171
010	NOSCAPINE_HYDROCHLORIDE	12	SAMPLE	0.826318716912891	-0.275229748324903	0.0520520520520521	0.243243243243243
010	NOSCAPINE_HYDROCHLORIDE	18	SAMPLE	0.845689494740463	-0.241800037482857	0.104104104104104	0.312312312312312
010	NOSCAPINE_HYDROCHLORIDE	24	SAMPLE	0.750186701253689	-0.414678406675249	0.0540540540540541	0.243243243243243
010	BURAMATE	0	SAMPLE	1	0	1	1
010	BURAMATE	1	SAMPLE	0.814716170885525	-0.295630551094966	0.0510510510510511	0.171171171171171
010	BURAMATE	2	SAMPLE	0.990244390470696	-0.0141434713028155	1	1
010	BURAMATE	4	SAMPLE	1.0361225722725	0.0511946825125071	0.850850850850851	1
010	BURAMATE	6	SAMPLE	1.09660243873896	0.133040587166726	0.494494494494495	0.741741741741742
010	BURAMATE	12	SAMPLE	1.16658782209917	0.222294919184736	0.36036036036036	0.741741741741742
010	BURAMATE	18	SAMPLE	1.37109161059213	0.455324969170724	0.0570570570570571	0.171171171171171
010	BURAMATE	24	SAMPLE	1.11241669509416	0.153697301854782	0.494494494494495	0.741741741741742
010	BURAMATE	8	SAMPLE	1.50606363693856	0.590782730671207	0.0500500500500501	0.171171171171171
010	TRIPROLIDINE_HYDROCHLORIDE	0	SAMPLE	1	0	1	1
010	TRIPROLIDINE_HYDROCHLORIDE	1	SAMPLE	1.15698072202211	0.21036482600564	0.487487487487487	1
010	TRIPROLIDINE_HYDROCHLORIDE	2	SAMPLE	0.980195418581742	-0.0288586912582891	1	1
010	TRIPROLIDINE_HYDROCHLORIDE	4	SAMPLE	0.854691327932517	-0.226524610637382	0.48048048048048	1
010	TRIPROLIDINE_HYDROCHLORIDE	6	SAMPLE	1.06157621282838	0.0862079491261147	0.678678678678679	1
010	TRIPROLIDINE_HYDROCHLORIDE	8	SAMPLE	0.928362786623729	-0.107239401405115	0.670670670670671	1
010	TRIPROLIDINE_HYDROCHLORIDE	12	SAMPLE	0.998874877722482	-0.00162412216961418	0.878878878878879	1
010	TRIPROLIDINE_HYDROCHLORIDE	18	SAMPLE	1.16545295093438	0.220890764377783	0.33033033033033	1
010	TRIPROLIDINE_HYDROCHLORIDE	24	SAMPLE	0.956844074683621	-0.0636442495998895	0.844844844844845	1
010	MYCOPHENOLATE_MOFETIL	0	SAMPLE	1	0	1	1
010	MYCOPHENOLATE_MOFETIL	1	SAMPLE	1.01311497621718	0.0187979117555988	1	1
010	MYCOPHENOLATE_MOFETIL	2	SAMPLE	0.823046858117967	-0.280953525662083	0.026026026026026	0.0334620334620335
010	MYCOPHENOLATE_MOFETIL	4	SAMPLE	0.540933920810018	-0.886475726236801	0.026026026026026	0.0334620334620335
010	MYCOPHENOLATE_MOFETIL	6	SAMPLE	0.376337685754252	-1.40990032945586	0.026026026026026	0.0334620334620335
010	MYCOPHENOLATE_MOFETIL	8	SAMPLE	0.0800392368551483	-3.64314877803509	0.026026026026026	0.0334620334620335
010	MYCOPHENOLATE_MOFETIL	12	SAMPLE	0.222019022345629	-2.17124480449212	0.026026026026026	0.0334620334620335
010	MYCOPHENOLATE_MOFETIL	18	SAMPLE	0.0161659409378554	-5.95089870786775	0.026026026026026	0.0334620334620335
010	MYCOPHENOLATE_MOFETIL	24	SAMPLE	0.000741155640474323	-10.397935843547	0.026026026026026	0.0334620334620335
010	MEBHYDROLIN_NAPHTHALENESULFONATE	0	SAMPLE	1	0	1	1
010	MEBHYDROLIN_NAPHTHALENESULFONATE	1	SAMPLE	1.28387948462587	0.360509785721401	0.384384384384384	1
010	MEBHYDROLIN_NAPHTHALENESULFONATE	2	SAMPLE	1.23028718378355	0.298995120653741	0.202202202202202	0.90990990990991
010	MEBHYDROLIN_NAPHTHALENESULFONATE	4	SAMPLE	1.09130489998782	0.126054232959308	0.640640640640641	1
010	MEBHYDROLIN_NAPHTHALENESULFONATE	6	SAMPLE	1.12025442661534	0.163826427220954	0.707707707707708	1
010	MEBHYDROLIN_NAPHTHALENESULFONATE	8	SAMPLE	0.898606371312546	-0.154238803971451	0.494494494494495	1
010	MEBHYDROLIN_NAPHTHALENESULFONATE	12	SAMPLE	0.96955852213619	-0.0446001134737632	1	1
010	MEBHYDROLIN_NAPHTHALENESULFONATE	18	SAMPLE	1.04471315395388	0.0631068770662495	0.893893893893894	1
010	MEBHYDROLIN_NAPHTHALENESULFONATE	24	SAMPLE	0.605355659609002	-0.724145088709274	0.026026026026026	0.234234234234234
010	DARIFENACIN_HYDROBROMIDE	0	SAMPLE	1	0	1	1
010	DARIFENACIN_HYDROBROMIDE	1	SAMPLE	1.17652766171445	0.234535240620964	0.0920920920920921	0.138138138138138
010	DARIFENACIN_HYDROBROMIDE	2	SAMPLE	0.966693025856393	-0.0488702614252601	0.384384384384384	0.494208494208494
010	DARIFENACIN_HYDROBROMIDE	4	SAMPLE	0.862330735518753	-0.213686792883108	0.0920920920920921	0.138138138138138
010	DARIFENACIN_HYDROBROMIDE	6	SAMPLE	0.975144520548074	-0.0363120466640607	0.703703703703704	0.791666666666667
010	DARIFENACIN_HYDROBROMIDE	8	SAMPLE	0.688618268660366	-0.538223639573341	0.0920920920920921	0.138138138138138
010	DARIFENACIN_HYDROBROMIDE	12	SAMPLE	0.796675185483988	-0.327936455749699	0.0920920920920921	0.138138138138138
010	DARIFENACIN_HYDROBROMIDE	18	SAMPLE	0.684597799935882	-0.546671438862564	0.0920920920920921	0.138138138138138
010	DARIFENACIN_HYDROBROMIDE	24	SAMPLE	0.565360923970039	-0.822755922971943	0.0920920920920921	0.138138138138138
010	METHSUXIMIDE	0	SAMPLE	1	0	1	1
010	METHSUXIMIDE	1	SAMPLE	1.11668833056894	0.159226583596607	0.205205205205205	0.369369369369369
010	METHSUXIMIDE	2	SAMPLE	1.22507927237602	0.292875106096005	0.026026026026026	0.0780780780780781
010	METHSUXIMIDE	4	SAMPLE	1.22143614783332	0.288578446812698	0.0650650650650651	0.146396396396396
010	METHSUXIMIDE	6	SAMPLE	1.05589584066085	0.0784675263880802	0.676676676676677	0.87001287001287
010	METHSUXIMIDE	8	SAMPLE	0.914819499127514	-0.128440978159685	0.48948948948949	0.734234234234234
010	METHSUXIMIDE	12	SAMPLE	1.05502529110294	0.0772775836826425	0.887887887887888	0.998873873873874
010	METHSUXIMIDE	18	SAMPLE	0.834627751904542	-0.260795202959175	0.026026026026026	0.0780780780780781
010	METHSUXIMIDE	24	SAMPLE	0.805720654757491	-0.311648355203905	0.026026026026026	0.0780780780780781
010	CYCLOBENZAPRINE_HYDROCHLORIDE	0	SAMPLE	1	0	1	1
010	CYCLOBENZAPRINE_HYDROCHLORIDE	1	SAMPLE	1.29529850132695	0.3732846050617	0.026026026026026	0.0468468468468468
010	CYCLOBENZAPRINE_HYDROCHLORIDE	2	SAMPLE	1.10358698673079	0.142200349942961	0.0750750750750751	0.112612612612613
010	CYCLOBENZAPRINE_HYDROCHLORIDE	4	SAMPLE	0.888119418633554	-0.171174417087885	0.354354354354354	0.455598455598456
010	CYCLOBENZAPRINE_HYDROCHLORIDE	6	SAMPLE	0.98260619370486	-0.0253147619666335	0.878878878878879	0.988738738738739
010	CYCLOBENZAPRINE_HYDROCHLORIDE	8	SAMPLE	0.722904621418079	-0.468122781437421	0.026026026026026	0.0468468468468468
010	CYCLOBENZAPRINE_HYDROCHLORIDE	12	SAMPLE	0.847791821093352	-0.238218046546935	0.026026026026026	0.0468468468468468
010	CYCLOBENZAPRINE_HYDROCHLORIDE	18	SAMPLE	0.668354201488351	-0.581315217785984	0.026026026026026	0.0468468468468468
010	CYCLOBENZAPRINE_HYDROCHLORIDE	24	SAMPLE	0.377803029047976	-1.40429382626067	0.026026026026026	0.0468468468468468
010	FLUVOXAMINE_MALEATE	0	SAMPLE	1	0	1	1
010	FLUVOXAMINE_MALEATE	1	SAMPLE	0.934919444224769	-0.0970860319449886	0.324324324324324	0.598198198198198
010	FLUVOXAMINE_MALEATE	2	SAMPLE	0.996076162354361	-0.00567203647952273	1	1
010	FLUVOXAMINE_MALEATE	4	SAMPLE	0.930283777972427	-0.104257225307773	0.681681681681682	1
010	FLUVOXAMINE_MALEATE	6	SAMPLE	1.02096018573879	0.0299266067081897	1	1
010	FLUVOXAMINE_MALEATE	8	SAMPLE	0.775271078276995	-0.367227249138408	0.107107107107107	0.321321321321321
010	FLUVOXAMINE_MALEATE	12	SAMPLE	0.914798769497932	-0.128473669715417	0.332332332332332	0.598198198198198
010	FLUVOXAMINE_MALEATE	18	SAMPLE	0.709625800364773	-0.494869631215622	0.026026026026026	0.234234234234234
010	FLUVOXAMINE_MALEATE	24	SAMPLE	0.597065540622723	-0.744038788285939	0.0650650650650651	0.292792792792793
010	THIOTHIXENE	0	SAMPLE	1	0	1	1
010	THIOTHIXENE	1	SAMPLE	1.05420227732515	0.0761517137444486	0.492492492492492	0.554054054054054
010	THIOTHIXENE	2	SAMPLE	1.0832143321576	0.115318732648054	0.331331331331331	0.425997425997426
010	THIOTHIXENE	4	SAMPLE	0.575493696291111	-0.797127969100424	0.026026026026026	0.0468468468468468
010	THIOTHIXENE	6	SAMPLE	0.80402113985405	-0.314694660695027	0.331331331331331	0.425997425997426
010	THIOTHIXENE	8	SAMPLE	0.392814792297086	-1.34807883638591	0.026026026026026	0.0468468468468468
010	THIOTHIXENE	12	SAMPLE	0.527536284140934	-0.922657768555831	0.026026026026026	0.0468468468468468
010	THIOTHIXENE	18	SAMPLE	0.340159292737278	-1.55571759256905	0.026026026026026	0.0468468468468468
010	THIOTHIXENE	24	SAMPLE	0.115809104713616	-3.11017941488637	0.026026026026026	0.0468468468468468
010	BISACODYL	0	SAMPLE	1	0	1	1
010	BISACODYL	4	SAMPLE	1	0	1	1
010	BISACODYL	6	SAMPLE	1	0	1	1
010	BISACODYL	8	SAMPLE	1	0	1	1
010	BISACODYL	12	SAMPLE	1	0	1	1
010	BISACODYL	18	SAMPLE	1	0	1	1
010	BISACODYL	24	SAMPLE	1	0	1	1
010	BISACODYL	2	SAMPLE	1	0	1	1
010	MIFEPRISTONE	0	SAMPLE	1	0	1	1
010	MIFEPRISTONE	1	SAMPLE	0.818337271928898	-0.289232532582066	0.026026026026026	0.0334620334620335
010	MIFEPRISTONE	2	SAMPLE	0.894853786948906	-0.160276119857888	0.026026026026026	0.0334620334620335
010	MIFEPRISTONE	4	SAMPLE	0.684382890882172	-0.54712440102727	0.0580580580580581	0.0653153153153153
010	MIFEPRISTONE	6	SAMPLE	0.640926636605832	-0.641768866065562	0.026026026026026	0.0334620334620335
010	MIFEPRISTONE	8	SAMPLE	0.255956085299105	-1.96603178839601	0.026026026026026	0.0334620334620335
010	MIFEPRISTONE	12	SAMPLE	0.393082454854743	-1.34709612405069	0.026026026026026	0.0334620334620335
010	MIFEPRISTONE	18	SAMPLE	0.318860444101683	-1.64900295821877	0.026026026026026	0.0334620334620335
010	MIFEPRISTONE	24	SAMPLE	0.29624751117112	-1.75512506116732	0.026026026026026	0.0334620334620335
010	DANAZOL	2	SAMPLE	1	0	1	1
010	DANAZOL	4	SAMPLE	1	0	1	1
010	DANAZOL	6	SAMPLE	1	0	1	1
010	DANAZOL	8	SAMPLE	1	0	1	1
010	DANAZOL	12	SAMPLE	1	0	1	1
010	DANAZOL	18	SAMPLE	1	0	1	1
010	DANAZOL	24	SAMPLE	1	0	1	1
010	DANAZOL	1	SAMPLE	1	0	1	1
010	BENZBROMARONE	0	SAMPLE	1	0	1	1
010	BENZBROMARONE	1	SAMPLE	0.939057110757873	-0.0907151937690693	0.326326326326326	0.41956241956242
010	BENZBROMARONE	2	SAMPLE	0.980953124640526	-0.0277438967348159	0.674674674674675	0.759009009009009
010	BENZBROMARONE	4	SAMPLE	0.667451370438321	-0.583265366975868	0.026026026026026	0.0468468468468468
010	BENZBROMARONE	6	SAMPLE	0.545143867941426	-0.875291075685587	0.026026026026026	0.0468468468468468
010	BENZBROMARONE	8	SAMPLE	0.342538789782937	-1.54566072386895	0.026026026026026	0.0468468468468468
010	BENZBROMARONE	12	SAMPLE	0.466645849319316	-1.0996000315945	0.026026026026026	0.0468468468468468
010	BENZBROMARONE	18	SAMPLE	0.302997073967467	-1.72262423317926	0.026026026026026	0.0468468468468468
010	BENZBROMARONE	24	SAMPLE	0.122762083519262	-3.02606305832843	0.0650650650650651	0.0975975975975976
010	FENSPIRIDE_HYDROCHLORIDE	0	SAMPLE	1	0	1	1
010	FENSPIRIDE_HYDROCHLORIDE	1	SAMPLE	1.08652691247263	0.119723909457022	0.194194194194194	0.436936936936937
010	FENSPIRIDE_HYDROCHLORIDE	2	SAMPLE	1.04353433917141	0.0614780754734847	0.194194194194194	0.436936936936937
010	FENSPIRIDE_HYDROCHLORIDE	4	SAMPLE	0.938076580905481	-0.0922223913548707	0.339339339339339	0.509009009009009
010	FENSPIRIDE_HYDROCHLORIDE	6	SAMPLE	0.921687983366951	-0.117649653379994	0.192192192192192	0.436936936936937
010	FENSPIRIDE_HYDROCHLORIDE	8	SAMPLE	0.974968694855088	-0.0365721985916681	0.695695695695696	0.782657657657658
010	FENSPIRIDE_HYDROCHLORIDE	12	SAMPLE	0.971089600299783	-0.0423236788057836	0.686686686686687	0.782657657657658
010	FENSPIRIDE_HYDROCHLORIDE	18	SAMPLE	0.962841985609432	-0.0546290416604954	0.33033033033033	0.509009009009009
010	FENSPIRIDE_HYDROCHLORIDE	24	SAMPLE	0.817617643163798	-0.290501766725471	0.0500500500500501	0.436936936936937
010	LAMOTRIGINE	0	SAMPLE	1	0	1	1
010	LAMOTRIGINE	1	SAMPLE	1.08557464467082	0.118458929816669	0.109109109109109	0.245495495495495
010	LAMOTRIGINE	2	SAMPLE	1.19112878085088	0.252329400986227	0.0570570570570571	0.245495495495495
010	LAMOTRIGINE	4	SAMPLE	1.1308152321966	0.177363221662063	0.226226226226226	0.407207207207207
010	LAMOTRIGINE	6	SAMPLE	1.12901007420302	0.175058359395146	0.109109109109109	0.245495495495495
010	LAMOTRIGINE	8	SAMPLE	1.07361070022901	0.102470955460726	0.337337337337337	0.506006006006006
010	LAMOTRIGINE	12	SAMPLE	1.05028990209859	0.0707875970276828	0.479479479479479	0.548423423423423
010	LAMOTRIGINE	18	SAMPLE	0.940128969121935	-0.0890694121930769	0.487487487487487	0.548423423423423
010	LAMOTRIGINE	24	SAMPLE	0.842687564345709	-0.246930259590531	0.048048048048048	0.245495495495495
010	ROXATIDINE_ACETATE_HYDROCHLORIDE	2	SAMPLE	1	0	1	1
010	ROXATIDINE_ACETATE_HYDROCHLORIDE	4	SAMPLE	0.207373526396261	-2.26969636551266	0.026026026026026	0.0303636970303637
010	ROXATIDINE_ACETATE_HYDROCHLORIDE	6	SAMPLE	0.0309715357611938	-5.01291326720371	0.026026026026026	0.0303636970303637
010	ROXATIDINE_ACETATE_HYDROCHLORIDE	8	SAMPLE	0.00847100373113301	-6.883251359717	0.026026026026026	0.0303636970303637
010	ROXATIDINE_ACETATE_HYDROCHLORIDE	12	SAMPLE	0.00847100373113301	-6.883251359717	0.026026026026026	0.0303636970303637
010	ROXATIDINE_ACETATE_HYDROCHLORIDE	18	SAMPLE	0.00847100373113301	-6.883251359717	0.026026026026026	0.0303636970303637
010	ROXATIDINE_ACETATE_HYDROCHLORIDE	24	SAMPLE	0.00847100373113301	-6.883251359717	0.026026026026026	0.0303636970303637
010	TERAZOSIN_HYDROCHLORIDE	0	SAMPLE	1	0	1	1
010	TERAZOSIN_HYDROCHLORIDE	1	SAMPLE	1.03932695512816	0.0556495737226113	1	1
010	TERAZOSIN_HYDROCHLORIDE	2	SAMPLE	1.0277550964654	0.0394965260026846	1	1
010	TERAZOSIN_HYDROCHLORIDE	4	SAMPLE	0.947033140557321	-0.0785131825188072	0.482482482482482	0.723723723723724
010	TERAZOSIN_HYDROCHLORIDE	6	SAMPLE	0.869613033515734	-0.20155453165231	0.104104104104104	0.187387387387387
010	TERAZOSIN_HYDROCHLORIDE	8	SAMPLE	0.74316158802618	-0.428252160169334	0.0510510510510511	0.114864864864865
010	TERAZOSIN_HYDROCHLORIDE	12	SAMPLE	0.804328952833531	-0.314142442286287	0.0510510510510511	0.114864864864865
010	TERAZOSIN_HYDROCHLORIDE	18	SAMPLE	0.660134248769123	-0.599168645661467	0.026026026026026	0.114864864864865
010	TERAZOSIN_HYDROCHLORIDE	24	SAMPLE	0.658244874686424	-0.603303711875829	0.026026026026026	0.114864864864865
010	FLUCONAZOLE	0	SAMPLE	1	0	1	1
010	FLUCONAZOLE	1	SAMPLE	0.885206012195641	-0.175914845131876	0.237237237237237	0.266891891891892
010	FLUCONAZOLE	2	SAMPLE	0.905675697242971	-0.142933549843606	0.237237237237237	0.266891891891892
010	FLUCONAZOLE	4	SAMPLE	0.775255827576532	-0.367255629310136	0.0920920920920921	0.138138138138138
010	FLUCONAZOLE	6	SAMPLE	0.815762155071233	-0.293779515873511	0.0550550550550551	0.138138138138138
010	FLUCONAZOLE	8	SAMPLE	0.68399078797122	-0.547951199948313	0.0620620620620621	0.138138138138138
010	FLUCONAZOLE	12	SAMPLE	0.688290245429987	-0.538911030916883	0.0550550550550551	0.138138138138138
010	FLUCONAZOLE	18	SAMPLE	0.675607565060635	-0.565742612197506	0.0550550550550551	0.138138138138138
010	FLUCONAZOLE	24	SAMPLE	0.660207442488197	-0.599008692800265	0.0920920920920921	0.138138138138138
010	CLOZAPINE	0	SAMPLE	1	0	1	1
010	CLOZAPINE	1	SAMPLE	1.1234110438859	0.167885890761144	0.217217217217217	0.325825825825826
010	CLOZAPINE	2	SAMPLE	1.1714686770132	0.228318379619859	0.115115115115115	0.27027027027027
010	CLOZAPINE	4	SAMPLE	0.894910517713192	-0.160184660672883	0.895895895895896	1
010	CLOZAPINE	6	SAMPLE	0.946819408361565	-0.0788388154519309	0.681681681681682	0.876447876447876
010	CLOZAPINE	8	SAMPLE	0.781581091411102	-0.35553252990631	0.12012012012012	0.27027027027027
010	CLOZAPINE	12	SAMPLE	0.815149805668331	-0.294862877219356	0.201201201201201	0.325825825825826
010	CLOZAPINE	18	SAMPLE	0.745533481936962	-0.423654949434679	0.026026026026026	0.234234234234234
010	CLOZAPINE	24	SAMPLE	0.559209654528772	-0.838538826411949	0.0650650650650651	0.27027027027027
010	PHENACETIN	0	SAMPLE	1	0	1	1
010	PHENACETIN	1	SAMPLE	1.18353188967315	0.243098579290507	0.116116116116116	0.174174174174174
010	PHENACETIN	2	SAMPLE	1.19345796948478	0.255147759311511	0.115115115115115	0.174174174174174
010	PHENACETIN	4	SAMPLE	1.35362828864868	0.436831623885736	0.0580580580580581	0.130630630630631
010	PHENACETIN	6	SAMPLE	1.42465844707511	0.51061608364658	0.026026026026026	0.0780780780780781
010	PHENACETIN	8	SAMPLE	1.26000098255271	0.333424858743743	0.026026026026026	0.0780780780780781
010	PHENACETIN	12	SAMPLE	1.36104080732215	0.444710323005547	0.026026026026026	0.0780780780780781
010	PHENACETIN	18	SAMPLE	1.15720445396124	0.21064378117606	0.196196196196196	0.252252252252252
010	PHENACETIN	24	SAMPLE	0.886389168855763	-0.173987842261032	0.235235235235235	0.26463963963964
010	TENOXICAM	0	SAMPLE	1	0	1	1
010	TENOXICAM	1	SAMPLE	0.924204437844465	-0.113716077833866	0.693693693693694	0.891891891891892
010	TENOXICAM	2	SAMPLE	1.07877870769871	0.109398951898771	0.382382382382382	0.573573573573574
010	TENOXICAM	4	SAMPLE	0.740280676075138	-0.433855725216369	0.0920920920920921	0.165765765765766
010	TENOXICAM	6	SAMPLE	1.01048917908972	0.0150538725764481	1	1
010	TENOXICAM	8	SAMPLE	0.6057509002566	-0.723203451100518	0.0920920920920921	0.165765765765766
010	TENOXICAM	12	SAMPLE	0.648935698605747	-0.623852562577429	0.0920920920920921	0.165765765765766
010	TENOXICAM	18	SAMPLE	0.691012545765451	-0.533216191004229	0.0920920920920921	0.165765765765766
010	TENOXICAM	24	SAMPLE	0.722125006195673	-0.469679492943956	0.0920920920920921	0.165765765765766
010	PERICIAZINE	0	SAMPLE	1	0	1	1
010	PERICIAZINE	1	SAMPLE	1.08574032169978	0.118679092650918	0.337337337337337	0.607207207207207
010	PERICIAZINE	2	SAMPLE	1.02899959122019	0.0412424091077534	1	1
010	PERICIAZINE	4	SAMPLE	0.886946141941531	-0.173081592517653	0.665665665665666	0.882882882882883
010	PERICIAZINE	6	SAMPLE	0.931657761060006	-0.102128008138529	0.686686686686687	0.882882882882883
010	PERICIAZINE	8	SAMPLE	0.709058668138193	-0.49602309262662	0.026026026026026	0.117117117117117
010	PERICIAZINE	12	SAMPLE	0.856050229387955	-0.224232644565989	0.333333333333333	0.607207207207207
010	PERICIAZINE	18	SAMPLE	0.656604034396064	-0.606904480545593	0.026026026026026	0.117117117117117
010	PERICIAZINE	24	SAMPLE	0.335591910999689	-1.57522015295134	0.0750750750750751	0.225225225225225
010	VINPOCETINE	0	SAMPLE	1	0	1	1
010	VINPOCETINE	1	SAMPLE	1.17994815810182	0.238723475102024	0.191191191191191	0.43018018018018
010	VINPOCETINE	2	SAMPLE	1.04862449729991	0.0684981546864081	0.843843843843844	0.990990990990991
010	VINPOCETINE	4	SAMPLE	0.918536021041758	-0.122591796131762	0.682682682682683	0.990990990990991
010	VINPOCETINE	6	SAMPLE	1.05237001367717	0.0736420459239477	0.880880880880881	0.990990990990991
010	VINPOCETINE	8	SAMPLE	0.785984337883548	-0.347427530346055	0.384384384384384	0.691891891891892
010	VINPOCETINE	12	SAMPLE	0.780635507418751	-0.357279009241031	0.118118118118118	0.354354354354354
010	VINPOCETINE	18	SAMPLE	0.651552598026048	-0.618046446641383	0.0520520520520521	0.234234234234234
010	VINPOCETINE	24	SAMPLE	0.324255268177123	-1.62479808074572	0.0500500500500501	0.234234234234234
010	INDAPAMIDE	0	SAMPLE	1	0	1	1
010	INDAPAMIDE	1	SAMPLE	0.889451415738067	-0.169012291180242	0.026026026026026	0.0585585585585586
010	INDAPAMIDE	2	SAMPLE	1.1576520978734	0.211201754118005	0.026026026026026	0.0585585585585586
010	INDAPAMIDE	4	SAMPLE	1.20023486466172	0.263316743274024	0.0580580580580581	0.0746460746460747
010	INDAPAMIDE	6	SAMPLE	1.23252480455878	0.301616681129633	0.026026026026026	0.0585585585585586
010	INDAPAMIDE	8	SAMPLE	1.16908816124688	0.225383727985773	0.0510510510510511	0.0746460746460747
010	INDAPAMIDE	12	SAMPLE	1.23183469843503	0.30080867182155	0.026026026026026	0.0585585585585586
010	INDAPAMIDE	18	SAMPLE	0.995493321825572	-0.00651645709471966	1	1
010	INDAPAMIDE	24	SAMPLE	0.876567715059659	-0.190062551070496	0.0510510510510511	0.0746460746460747
010	DIPYRIDAMOLE	0	SAMPLE	1	0	1	1
010	DIPYRIDAMOLE	1	SAMPLE	1.11646431133706	0.158937135011744	0.0600600600600601	0.108108108108108
010	DIPYRIDAMOLE	2	SAMPLE	1.03366958756582	0.0477751019408674	0.693693693693694	0.780405405405405
010	DIPYRIDAMOLE	4	SAMPLE	0.915107989710525	-0.127986092444879	0.324324324324324	0.416988416988417
010	DIPYRIDAMOLE	6	SAMPLE	0.929460937150292	-0.105533861225967	0.184184184184184	0.276276276276276
010	DIPYRIDAMOLE	8	SAMPLE	0.673073207001566	-0.571164666375297	0.026026026026026	0.0585585585585586
010	DIPYRIDAMOLE	12	SAMPLE	0.771061235082847	-0.375082656222687	0.026026026026026	0.0585585585585586
010	DIPYRIDAMOLE	18	SAMPLE	0.617604941361234	-0.695243799456193	0.026026026026026	0.0585585585585586
010	DIPYRIDAMOLE	24	SAMPLE	0.331086791558368	-1.59471863816436	0.026026026026026	0.0585585585585586
010	RAMIPRIL	0	SAMPLE	1	0	1	1
010	RAMIPRIL	1	SAMPLE	0.960390912432779	-0.0583063425582992	0.872872872872873	0.981981981981982
010	RAMIPRIL	2	SAMPLE	0.891087296476316	-0.166361320800968	0.334334334334334	0.42985842985843
010	RAMIPRIL	4	SAMPLE	0.80267110654258	-0.317119128512352	0.0980980980980981	0.147147147147147
010	RAMIPRIL	6	SAMPLE	0.726045396264838	-0.461868338789439	0.026026026026026	0.0468468468468468
010	RAMIPRIL	8	SAMPLE	0.621973467412364	-0.685075056732525	0.026026026026026	0.0468468468468468
010	RAMIPRIL	12	SAMPLE	0.679378949204886	-0.557711578389741	0.026026026026026	0.0468468468468468
010	RAMIPRIL	18	SAMPLE	0.518944275673506	-0.946348464831479	0.026026026026026	0.0468468468468468
010	RAMIPRIL	24	SAMPLE	0.418898718907564	-1.25532662278254	0.026026026026026	0.0468468468468468
010	CAPECITABINE	0	SAMPLE	1	0	1	1
010	CAPECITABINE	1	SAMPLE	0.815403441582409	-0.294414048848987	0.026026026026026	0.0334620334620335
010	CAPECITABINE	2	SAMPLE	0.820993170901992	-0.284557873306701	0.026026026026026	0.0334620334620335
010	CAPECITABINE	4	SAMPLE	0.742887662814317	-0.428784027533732	0.0650650650650651	0.0731981981981982
010	CAPECITABINE	6	SAMPLE	0.629117190009856	-0.668599311966876	0.026026026026026	0.0334620334620335
010	CAPECITABINE	8	SAMPLE	0.442567717244424	-1.17602987617047	0.026026026026026	0.0334620334620335
010	CAPECITABINE	12	SAMPLE	0.534045607615062	-0.904965141232175	0.026026026026026	0.0334620334620335
010	CAPECITABINE	18	SAMPLE	0.275159192514499	-1.861661567879	0.026026026026026	0.0334620334620335
010	CAPECITABINE	24	SAMPLE	0.167198182994612	-2.58036892569169	0.026026026026026	0.0334620334620335
010	CARISOPRODOL	0	SAMPLE	1	0	1	1
010	CARISOPRODOL	1	SAMPLE	0.818700974227243	-0.288591482793464	0.026026026026026	0.039039039039039
010	CARISOPRODOL	2	SAMPLE	0.850352998080109	-0.233866238506038	0.107107107107107	0.120495495495495
010	CARISOPRODOL	4	SAMPLE	0.753111273077822	-0.409065054349394	0.0650650650650651	0.0836550836550837
010	CARISOPRODOL	6	SAMPLE	0.57923467452588	-0.787780126324678	0.026026026026026	0.039039039039039
010	CARISOPRODOL	8	SAMPLE	0.419999774320865	-1.25153954220134	0.026026026026026	0.039039039039039
010	CARISOPRODOL	12	SAMPLE	0.458904172797603	-1.12373516970824	0.026026026026026	0.039039039039039
010	CARISOPRODOL	18	SAMPLE	0.398528045215215	-1.32724684176514	0.026026026026026	0.039039039039039
010	CARISOPRODOL	24	SAMPLE	0.438278987679987	-1.19007858120058	0.026026026026026	0.039039039039039
010	VORICONAZOLE	0	SAMPLE	1	0	1	1
010	VORICONAZOLE	1	SAMPLE	0.990368430829318	-0.013962767221166	0.694694694694695	0.781531531531532
010	VORICONAZOLE	2	SAMPLE	1.03612992507609	0.0512049205054991	0.202202202202202	0.25997425997426
010	VORICONAZOLE	4	SAMPLE	0.8473536322112	-0.23896390931653	0.026026026026026	0.0585585585585586
010	VORICONAZOLE	6	SAMPLE	0.750998393214538	-0.413118273837426	0.026026026026026	0.0585585585585586
010	VORICONAZOLE	8	SAMPLE	0.594215456539019	-0.750941962312199	0.0650650650650651	0.0975975975975976
010	VORICONAZOLE	12	SAMPLE	0.592210540612449	-0.755817925962617	0.0650650650650651	0.0975975975975976
010	VORICONAZOLE	18	SAMPLE	0.538328140932655	-0.89344225113354	0.026026026026026	0.0585585585585586
010	VORICONAZOLE	24	SAMPLE	0.516503703024403	-0.953149402494431	0.026026026026026	0.0585585585585586
010	ARTEMISININ	1	SAMPLE	1	0	1	1
010	ARTEMISININ	4	SAMPLE	1	0	1	1
010	ARTEMISININ	6	SAMPLE	1	0	1	1
010	ARTEMISININ	8	SAMPLE	1	0	1	1
010	ARTEMISININ	12	SAMPLE	1	0	1	1
010	ARTEMISININ	18	SAMPLE	1	0	1	1
010	ARTEMISININ	24	SAMPLE	1	0	1	1
010	ARTEMISININ	2	SAMPLE	1	0	1	1
010	TRANILAST	0	SAMPLE	1	0	1	1
010	TRANILAST	1	SAMPLE	1.02189382774273	0.0312453115925794	0.875875875875876	0.98536036036036
010	TRANILAST	2	SAMPLE	0.970944588292098	-0.0425391313513396	0.484484484484485	0.622908622908623
010	TRANILAST	4	SAMPLE	0.794148082454316	-0.33252004733898	0.026026026026026	0.039039039039039
010	TRANILAST	6	SAMPLE	0.699953428897284	-0.514669158735539	0.026026026026026	0.039039039039039
010	TRANILAST	8	SAMPLE	0.0918324477190837	-3.44485218981514	0.026026026026026	0.039039039039039
010	TRANILAST	12	SAMPLE	0.0918324477190837	-3.44485218981514	0.026026026026026	0.039039039039039
010	TRANILAST	18	SAMPLE	0.443775741947283	-1.17209728703891	0.026026026026026	0.039039039039039
010	TRANILAST	24	SAMPLE	0.163892438104202	-2.60917880397191	0.026026026026026	0.039039039039039
010	ATENOLOL	0	SAMPLE	1	0	1	1
010	ATENOLOL	1	SAMPLE	1.03905355093128	0.0552700100381742	0.881881881881882	0.992117117117117
010	ATENOLOL	2	SAMPLE	0.914514184465924	-0.128922547986149	0.473473473473473	0.608751608751609
010	ATENOLOL	4	SAMPLE	0.656567686713858	-0.606984346141291	0.184184184184184	0.276276276276276
010	ATENOLOL	6	SAMPLE	0.699544397069205	-0.515512472952667	0.184184184184184	0.276276276276276
010	ATENOLOL	8	SAMPLE	0.588680239365859	-0.764443894359783	0.1001001001001	0.276276276276276
010	ATENOLOL	12	SAMPLE	0.691030208814412	-0.533179314586244	0.184184184184184	0.276276276276276
010	ATENOLOL	18	SAMPLE	0.498004900826893	-1.0057681550762	0.026026026026026	0.117117117117117
010	ATENOLOL	24	SAMPLE	0.420284743331307	-1.25056100841832	0.026026026026026	0.117117117117117
010	ESZOPICLONE	0	SAMPLE	1	0	1	1
010	ESZOPICLONE	1	SAMPLE	1.00041867338827	0.000603891613154536	0.333333333333333	0.428571428571429
010	ESZOPICLONE	2	SAMPLE	1.06502742393005	0.0908905796140257	0.481481481481481	0.541666666666667
010	ESZOPICLONE	6	SAMPLE	1.52142872078072	0.605426744904076	0.026026026026026	0.0468468468468468
010	ESZOPICLONE	8	SAMPLE	1.88417467972036	0.913932721789439	0.026026026026026	0.0468468468468468
010	ESZOPICLONE	12	SAMPLE	1.7446839110703	0.802965683289929	0.026026026026026	0.0468468468468468
010	ESZOPICLONE	18	SAMPLE	1.82271994385123	0.866092912087462	0.026026026026026	0.0468468468468468
010	ESZOPICLONE	24	SAMPLE	1.5210835009944	0.605099353038694	0.026026026026026	0.0468468468468468
010	ESZOPICLONE	4	SAMPLE	1.36093256557672	0.44459558284609	0.109109109109109	0.163663663663664
010	VILAZODONE_HYDROCHLORIDE	1	SAMPLE	1	0	1	1
010	VILAZODONE_HYDROCHLORIDE	2	SAMPLE	0.574755455169643	-0.798979840844573	0.0560560560560561	0.0640640640640641
010	VILAZODONE_HYDROCHLORIDE	4	SAMPLE	0.0985651855044078	-3.34277803170558	0.0560560560560561	0.0640640640640641
010	VILAZODONE_HYDROCHLORIDE	6	SAMPLE	0.0362249289405893	-4.78687333000384	0.0550550550550551	0.0640640640640641
010	VILAZODONE_HYDROCHLORIDE	8	SAMPLE	0.00135997935506411	-9.52219953360757	0.029029029029029	0.0580580580580581
010	VILAZODONE_HYDROCHLORIDE	12	SAMPLE	0.00135997935506411	-9.52219953360757	0.029029029029029	0.0580580580580581
010	VILAZODONE_HYDROCHLORIDE	18	SAMPLE	0.00135997935506411	-9.52219953360757	0.029029029029029	0.0580580580580581
010	VILAZODONE_HYDROCHLORIDE	24	SAMPLE	0.00135997935506411	-9.52219953360757	0.029029029029029	0.0580580580580581
010	ACEBUTOLOL_HYDROCHLORIDE	0	SAMPLE	1	0	1	1
010	ACEBUTOLOL_HYDROCHLORIDE	1	SAMPLE	1.01683563530783	0.0240864960190615	0.676676676676677	0.761261261261261
010	ACEBUTOLOL_HYDROCHLORIDE	2	SAMPLE	0.959914378272651	-0.0590223677518669	0.196196196196196	0.252252252252252
010	ACEBUTOLOL_HYDROCHLORIDE	6	SAMPLE	0.844047109183738	-0.244604571915724	0.026026026026026	0.0585585585585586
010	ACEBUTOLOL_HYDROCHLORIDE	8	SAMPLE	0.838897151278472	-0.253434147673738	0.026026026026026	0.0585585585585586
010	ACEBUTOLOL_HYDROCHLORIDE	12	SAMPLE	0.848519819872953	-0.236979736005144	0.026026026026026	0.0585585585585586
010	ACEBUTOLOL_HYDROCHLORIDE	18	SAMPLE	0.677045809717969	-0.562674643336657	0.026026026026026	0.0585585585585586
010	ACEBUTOLOL_HYDROCHLORIDE	24	SAMPLE	0.694689936801696	-0.525558896118953	0.0750750750750751	0.135135135135135
010	ACEBUTOLOL_HYDROCHLORIDE	4	SAMPLE	0.930814997723217	-0.103433638584803	0.132132132132132	0.198198198198198
010	ZIPRASIDONE_MESYLATE	0	SAMPLE	1	0	1	1
010	ZIPRASIDONE_MESYLATE	1	SAMPLE	0.997144085503667	-0.00412610839592882	0.66966966966967	0.861003861003861
010	ZIPRASIDONE_MESYLATE	2	SAMPLE	1.03836947286763	0.0543198751312465	1	1
010	ZIPRASIDONE_MESYLATE	6	SAMPLE	0.869353069711766	-0.201985878178148	0.115115115115115	0.172672672672673
010	ZIPRASIDONE_MESYLATE	8	SAMPLE	0.620276872111952	-0.689015761871043	0.026026026026026	0.117117117117117
010	ZIPRASIDONE_MESYLATE	12	SAMPLE	0.791574277681992	-0.337203362319474	0.112112112112112	0.172672672672673
010	ZIPRASIDONE_MESYLATE	18	SAMPLE	0.440040852412595	-1.1842906283257	0.026026026026026	0.117117117117117
010	ZIPRASIDONE_MESYLATE	24	SAMPLE	0.24545981323832	-2.02644124952276	0.0750750750750751	0.168918918918919
010	ZIPRASIDONE_MESYLATE	4	SAMPLE	0.737478200561037	-0.439327690145593	0.0750750750750751	0.168918918918919
010	DOXEPIN_HYDROCHLORIDE	0	SAMPLE	1	0	1	1
010	DOXEPIN_HYDROCHLORIDE	1	SAMPLE	1.16918444073388	0.225502535295411	0.493493493493493	0.74024024024024
010	DOXEPIN_HYDROCHLORIDE	2	SAMPLE	1.09336268682214	0.128772046650501	0.493493493493493	0.74024024024024
010	DOXEPIN_HYDROCHLORIDE	6	SAMPLE	0.982018094417233	-0.0261784873682608	1	1
010	DOXEPIN_HYDROCHLORIDE	8	SAMPLE	0.743753581035249	-0.427103385254232	0.0520520520520521	0.156156156156156
010	DOXEPIN_HYDROCHLORIDE	12	SAMPLE	0.845621771119211	-0.241915574503814	0.198198198198198	0.445945945945946
010	DOXEPIN_HYDROCHLORIDE	18	SAMPLE	0.716573670368409	-0.480813060446701	0.0520520520520521	0.156156156156156
010	DOXEPIN_HYDROCHLORIDE	24	SAMPLE	0.554725435082389	-0.850154217944109	0.026026026026026	0.156156156156156
010	DOXEPIN_HYDROCHLORIDE	4	SAMPLE	0.928207103799226	-0.107481356033969	0.620620620620621	0.797940797940798
010	TRIHEXYPHENIDYL_HYDROCHLORIDE	0	SAMPLE	1	0	1	1
010	TRIHEXYPHENIDYL_HYDROCHLORIDE	1	SAMPLE	1.0663531778444	0.0926853401018927	0.214214214214214	0.321321321321321
010	TRIHEXYPHENIDYL_HYDROCHLORIDE	2	SAMPLE	0.98318124403086	-0.0244707009442457	0.6996996996997	0.787162162162162
010	TRIHEXYPHENIDYL_HYDROCHLORIDE	6	SAMPLE	0.912327948988166	-0.132375580440275	0.113113113113113	0.203603603603604
010	TRIHEXYPHENIDYL_HYDROCHLORIDE	8	SAMPLE	0.706619491582783	-0.500994549420506	0.026026026026026	0.0780780780780781
010	TRIHEXYPHENIDYL_HYDROCHLORIDE	12	SAMPLE	0.770048008265814	-0.376979702160425	0.026026026026026	0.0780780780780781
010	TRIHEXYPHENIDYL_HYDROCHLORIDE	18	SAMPLE	0.587090935413679	-0.768344113000824	0.026026026026026	0.0780780780780781
010	TRIHEXYPHENIDYL_HYDROCHLORIDE	24	SAMPLE	0.487413382364247	-1.03678223281771	0.0750750750750751	0.168918918918919
010	TRIHEXYPHENIDYL_HYDROCHLORIDE	4	SAMPLE	0.91330303392389	-0.130834469067659	0.26026026026026	0.334620334620335
010	CAMYLOFINE_DIHYDROCHLORIDE	0	SAMPLE	1	0	1	1
010	CAMYLOFINE_DIHYDROCHLORIDE	1	SAMPLE	1.15255986011221	0.204841681365569	0.026026026026026	0.0585585585585586
010	CAMYLOFINE_DIHYDROCHLORIDE	2	SAMPLE	1.02036389322086	0.0290837534916263	1	1
010	CAMYLOFINE_DIHYDROCHLORIDE	6	SAMPLE	0.88082427707262	-0.183073862213958	0.0540540540540541	0.0965250965250965
010	CAMYLOFINE_DIHYDROCHLORIDE	8	SAMPLE	0.720522736281368	-0.472884139153762	0.026026026026026	0.0585585585585586
010	CAMYLOFINE_DIHYDROCHLORIDE	12	SAMPLE	0.8245344252527	-0.278348365803699	0.026026026026026	0.0585585585585586
010	CAMYLOFINE_DIHYDROCHLORIDE	18	SAMPLE	0.647093038453197	-0.62795493836491	0.026026026026026	0.0585585585585586
010	CAMYLOFINE_DIHYDROCHLORIDE	24	SAMPLE	0.518001706255188	-0.948971244848422	0.0750750750750751	0.0965250965250965
010	CAMYLOFINE_DIHYDROCHLORIDE	4	SAMPLE	0.893223118286834	-0.162907503594698	0.0750750750750751	0.0965250965250965
010	BENZTHIAZIDE	0	SAMPLE	1	0	1	1
010	BENZTHIAZIDE	1	SAMPLE	0.956149438801022	-0.0646919769236151	0.890890890890891	1
010	BENZTHIAZIDE	2	SAMPLE	1.14961961255912	0.201156579556135	0.11011011011011	0.201801801801802
010	BENZTHIAZIDE	6	SAMPLE	1.06124472303823	0.0857573801005684	0.887887887887888	1
010	BENZTHIAZIDE	8	SAMPLE	0.756298797896913	-0.402971769067124	0.0540540540540541	0.162162162162162
010	BENZTHIAZIDE	12	SAMPLE	0.863221860971919	-0.212196693550292	0.112112112112112	0.201801801801802
010	BENZTHIAZIDE	18	SAMPLE	0.787614454093029	-0.344438507445522	0.026026026026026	0.117117117117117
010	BENZTHIAZIDE	24	SAMPLE	0.764055935897044	-0.388249834260804	0.026026026026026	0.117117117117117
010	BENZTHIAZIDE	4	SAMPLE	0.925860084483274	-0.111133904289001	1	1
010	KETOROLAC_TROMETHAMINE	0	SAMPLE	1	0	1	1
010	KETOROLAC_TROMETHAMINE	1	SAMPLE	0.891389564604104	-0.165872023304119	0.026026026026026	0.039039039039039
010	KETOROLAC_TROMETHAMINE	2	SAMPLE	1.08993124926678	0.12423713548839	0.124124124124124	0.13963963963964
010	KETOROLAC_TROMETHAMINE	6	SAMPLE	0.703576533916483	-0.507220728858157	0.026026026026026	0.039039039039039
010	KETOROLAC_TROMETHAMINE	8	SAMPLE	0.513671098597746	-0.961083191306993	0.026026026026026	0.039039039039039
010	KETOROLAC_TROMETHAMINE	12	SAMPLE	0.574416934326763	-0.799829813154821	0.026026026026026	0.039039039039039
010	KETOROLAC_TROMETHAMINE	18	SAMPLE	0.573142225696835	-0.803034905562104	0.026026026026026	0.039039039039039
010	KETOROLAC_TROMETHAMINE	24	SAMPLE	0.602361178684501	-0.731299301511168	0.026026026026026	0.039039039039039
010	KETOROLAC_TROMETHAMINE	4	SAMPLE	0.760032201079437	-0.395867550866048	0.0650650650650651	0.0836550836550837
010	CYPROTERONE_ACETATE	0	SAMPLE	1	0	1	1
010	CYPROTERONE_ACETATE	1	SAMPLE	0.773708259309576	-0.370138420235968	0.026026026026026	0.0334620334620335
010	CYPROTERONE_ACETATE	2	SAMPLE	0.915150200332865	-0.127919547674459	0.026026026026026	0.0334620334620335
010	CYPROTERONE_ACETATE	6	SAMPLE	0.622015441665399	-0.684977698876229	0.026026026026026	0.0334620334620335
010	CYPROTERONE_ACETATE	8	SAMPLE	0.406664169759386	-1.29809021101532	0.026026026026026	0.0334620334620335
010	CYPROTERONE_ACETATE	12	SAMPLE	0.462949617665285	-1.11107289988887	0.026026026026026	0.0334620334620335
010	CYPROTERONE_ACETATE	18	SAMPLE	0.402381325768713	-1.31336474264159	0.026026026026026	0.0334620334620335
010	CYPROTERONE_ACETATE	24	SAMPLE	0.26454078732224	-1.91843791836663	0.026026026026026	0.0334620334620335
010	CYPROTERONE_ACETATE	4	SAMPLE	0.603198241886702	-0.729295871229448	0.0500500500500501	0.0563063063063063
010	RIZATRIPTAN_BENZOATE	0	SAMPLE	1	0	1	1
010	RIZATRIPTAN_BENZOATE	1	SAMPLE	1.62192756647477	0.697709391798696	0.026026026026026	0.0585585585585586
010	RIZATRIPTAN_BENZOATE	4	SAMPLE	1.26743417025348	0.341910816486838	0.0550550550550551	0.0825825825825826
010	RIZATRIPTAN_BENZOATE	6	SAMPLE	1.33129634419853	0.412831748348151	0.026026026026026	0.0585585585585586
010	RIZATRIPTAN_BENZOATE	8	SAMPLE	1.50593159815496	0.590656241959532	0.026026026026026	0.0585585585585586
010	RIZATRIPTAN_BENZOATE	12	SAMPLE	1.4477900788669	0.533852435202517	0.0550550550550551	0.0825825825825826
010	RIZATRIPTAN_BENZOATE	18	SAMPLE	1.56978882440477	0.650570493845961	0.026026026026026	0.0585585585585586
010	RIZATRIPTAN_BENZOATE	24	SAMPLE	1.00239195951235	0.00344674752762154	0.624624624624625	0.702702702702703
010	RIZATRIPTAN_BENZOATE	2	SAMPLE	1.59067301928261	0.669637303964885	0.0650650650650651	0.0836550836550837
010	APOMORPHINE_HYDROCHLORIDE	0	SAMPLE	1	0	1	1
010	APOMORPHINE_HYDROCHLORIDE	1	SAMPLE	2.206223670647	1.14157906118102	0.026026026026026	0.0334620334620335
010	APOMORPHINE_HYDROCHLORIDE	2	SAMPLE	4.83690559767676	2.27408438084918	0.026026026026026	0.0334620334620335
010	APOMORPHINE_HYDROCHLORIDE	4	SAMPLE	3.00956097143219	1.58955304494719	0.026026026026026	0.0334620334620335
010	APOMORPHINE_HYDROCHLORIDE	6	SAMPLE	3.58407793609487	1.84160200926915	0.026026026026026	0.0334620334620335
010	APOMORPHINE_HYDROCHLORIDE	8	SAMPLE	2.85397344952814	1.51297191350595	0.026026026026026	0.0334620334620335
010	APOMORPHINE_HYDROCHLORIDE	12	SAMPLE	2.16488245727785	1.11428869566521	0.026026026026026	0.0334620334620335
010	APOMORPHINE_HYDROCHLORIDE	18	SAMPLE	5.09477948285374	2.34901970362794	0.026026026026026	0.0334620334620335
010	APOMORPHINE_HYDROCHLORIDE	24	SAMPLE	2.56392440203403	1.35835372435194	0.105105105105105	0.118243243243243
010	DESVENLAFAXINE_SUCCINATE	0	SAMPLE	1	0	1	1
010	DESVENLAFAXINE_SUCCINATE	1	SAMPLE	1.01846531537459	0.0263968490429977	0.885885885885886	1
010	DESVENLAFAXINE_SUCCINATE	2	SAMPLE	1.05686673824158	0.0797934768167028	0.479479479479479	0.719219219219219
010	DESVENLAFAXINE_SUCCINATE	4	SAMPLE	1.14333914157287	0.193253404683131	0.122122122122122	0.21981981981982
010	DESVENLAFAXINE_SUCCINATE	6	SAMPLE	1.16707306844894	0.222894888542198	0.122122122122122	0.21981981981982
010	DESVENLAFAXINE_SUCCINATE	8	SAMPLE	1.25168872087379	0.323875826897172	0.026026026026026	0.117117117117117
010	DESVENLAFAXINE_SUCCINATE	12	SAMPLE	1.2074896476435	0.272010820235041	0.026026026026026	0.117117117117117
010	DESVENLAFAXINE_SUCCINATE	18	SAMPLE	1.14504030549281	0.195398382174763	0.0570570570570571	0.171171171171171
010	DESVENLAFAXINE_SUCCINATE	24	SAMPLE	1.02676233125205	0.0381022739586587	0.890890890890891	1
010	BISOPROLOL_FUMARATE	0	SAMPLE	1	0	1	1
010	BISOPROLOL_FUMARATE	1	SAMPLE	1.01129877472773	0.0162092852123748	1	1
010	BISOPROLOL_FUMARATE	2	SAMPLE	0.969941046134593	-0.0440310331896519	1	1
010	BISOPROLOL_FUMARATE	4	SAMPLE	0.901322276323879	-0.149885047315429	0.504504504504504	0.756756756756757
010	BISOPROLOL_FUMARATE	6	SAMPLE	0.928599902600771	-0.106870965304553	0.49049049049049	0.756756756756757
010	BISOPROLOL_FUMARATE	8	SAMPLE	0.837903306827961	-0.255144326867849	0.112112112112112	0.252252252252252
010	BISOPROLOL_FUMARATE	12	SAMPLE	0.887957544910662	-0.171437394901016	0.112112112112112	0.252252252252252
010	BISOPROLOL_FUMARATE	18	SAMPLE	0.786935248306817	-0.345683164097256	0.026026026026026	0.117117117117117
010	BISOPROLOL_FUMARATE	24	SAMPLE	0.705771766642975	-0.502726376499495	0.026026026026026	0.117117117117117
010	RANOLAZINE	0	SAMPLE	1	0	1	1
010	RANOLAZINE	1	SAMPLE	1.12983026346737	0.176106050120816	0.0600600600600601	0.436436436436436
010	RANOLAZINE	2	SAMPLE	1.18847684237369	0.249113792453145	0.109109109109109	0.436436436436436
010	RANOLAZINE	4	SAMPLE	1.13978961943193	0.188767558590288	0.333333333333333	0.648648648648649
010	RANOLAZINE	6	SAMPLE	1.07291283317131	0.101532871751742	0.486486486486487	0.648648648648649
010	RANOLAZINE	8	SAMPLE	1.10903564193488	0.149305731249332	0.471471471471471	0.648648648648649
010	RANOLAZINE	12	SAMPLE	1.11730693667162	0.160025564679954	0.343343343343343	0.648648648648649
010	RANOLAZINE	18	SAMPLE	0.993922385333053	-0.0087948976943542	1	1
010	ALPRENOLOL	0	SAMPLE	1	0	1	1
010	ALPRENOLOL	1	SAMPLE	1.11447452528493	0.156363639778335	0.466466466466466	0.524774774774775
010	ALPRENOLOL	2	SAMPLE	1.12370294720261	0.168260707055701	0.112112112112112	0.27027027027027
010	ALPRENOLOL	4	SAMPLE	0.879710060201384	-0.184899984357895	0.197197197197197	0.354954954954955
010	ALPRENOLOL	6	SAMPLE	0.906903793872195	-0.14097857992751	0.336336336336336	0.438867438867439
010	ALPRENOLOL	8	SAMPLE	0.835289807926164	-0.259651260273375	0.026026026026026	0.117117117117117
010	ALPRENOLOL	12	SAMPLE	0.877756439056491	-0.188107420402472	0.341341341341341	0.438867438867439
010	ALPRENOLOL	18	SAMPLE	0.799393880521739	-0.323021566130418	0.12012012012012	0.27027027027027
010	ALPRENOLOL	24	SAMPLE	0.545311405727463	-0.874847763720729	0.026026026026026	0.117117117117117
010	COLCHICINE	0	SAMPLE	1	0	1	1
010	COLCHICINE	1	SAMPLE	1.06889006703326	0.0961134827109019	0.118118118118118	0.151866151866152
010	COLCHICINE	2	SAMPLE	1.07355074447467	0.102390385953757	0.118118118118118	0.151866151866152
010	COLCHICINE	4	SAMPLE	0.780387654209685	-0.357737140301968	0.026026026026026	0.0468468468468468
010	COLCHICINE	6	SAMPLE	0.943353697347087	-0.0841293041185361	0.344344344344344	0.387387387387387
010	COLCHICINE	8	SAMPLE	0.563379743921592	-0.82782040172691	0.026026026026026	0.0468468468468468
010	COLCHICINE	12	SAMPLE	0.639034476352022	-0.646034327220032	0.026026026026026	0.0468468468468468
010	COLCHICINE	18	SAMPLE	0.706283209960959	-0.501681294285214	0.026026026026026	0.0468468468468468
010	COLCHICINE	24	SAMPLE	0.634582578881876	-0.656120179219132	0.026026026026026	0.0468468468468468
010	FAMPROFAZONE	0	SAMPLE	1	0	1	1
010	FAMPROFAZONE	1	SAMPLE	0.87494880388501	-0.192729492276194	0.103103103103103	0.132561132561133
010	FAMPROFAZONE	2	SAMPLE	0.897428551762522	-0.156131010682624	0.227227227227227	0.255630630630631
010	FAMPROFAZONE	4	SAMPLE	0.646400843540653	-0.62949901410718	0.026026026026026	0.039039039039039
010	FAMPROFAZONE	6	SAMPLE	0.601275141403139	-0.733902780650333	0.026026026026026	0.039039039039039
010	FAMPROFAZONE	8	SAMPLE	0.393368606215344	-1.34604627063314	0.026026026026026	0.039039039039039
010	FAMPROFAZONE	12	SAMPLE	0.480529162777012	-1.05730410568424	0.026026026026026	0.039039039039039
010	FAMPROFAZONE	18	SAMPLE	0.369415130482559	-1.4366851375407	0.026026026026026	0.039039039039039
010	FAMPROFAZONE	24	SAMPLE	0.291986731604592	-1.77602528291624	0.026026026026026	0.039039039039039
010	IRBESARTAN	0	SAMPLE	1	0	1	1
010	IRBESARTAN	1	SAMPLE	0.946179533824638	-0.0798141396698186	0.621621621621622	0.799227799227799
010	IRBESARTAN	2	SAMPLE	1.00724313487478	0.0104119724600869	1	1
010	IRBESARTAN	4	SAMPLE	0.794963053146949	-0.331040283899571	0.026026026026026	0.039039039039039
010	IRBESARTAN	6	SAMPLE	0.7286501696298	-0.456701762743406	0.026026026026026	0.039039039039039
010	IRBESARTAN	8	SAMPLE	0.586473561101108	-0.769862023510093	0.026026026026026	0.039039039039039
010	IRBESARTAN	12	SAMPLE	0.691091713350423	-0.533050914496889	0.026026026026026	0.039039039039039
010	IRBESARTAN	18	SAMPLE	0.513562064500608	-0.961389456636948	0.026026026026026	0.039039039039039
010	IRBESARTAN	24	SAMPLE	0.451447763272878	-1.14736903082913	0.026026026026026	0.039039039039039
010	DROSPIRENONE	0	SAMPLE	1	0	1	1
010	DROSPIRENONE	1	SAMPLE	0.985410852928955	-0.0212027338719733	0.691691691691692	0.778153153153153
010	DROSPIRENONE	2	SAMPLE	0.96211783012655	-0.055714503876102	0.656656656656657	0.778153153153153
010	DROSPIRENONE	4	SAMPLE	0.763776196179936	-0.388778137205412	0.026026026026026	0.0468468468468468
010	DROSPIRENONE	6	SAMPLE	0.666433879722335	-0.585466349548605	0.026026026026026	0.0468468468468468
010	DROSPIRENONE	8	SAMPLE	0.465300351986901	-1.10376581643273	0.026026026026026	0.0468468468468468
010	DROSPIRENONE	12	SAMPLE	0.547997407181865	-0.867759027713815	0.026026026026026	0.0468468468468468
010	DROSPIRENONE	18	SAMPLE	0.443029081271227	-1.17452669175326	0.026026026026026	0.0468468468468468
010	DROSPIRENONE	24	SAMPLE	0.342176063160397	-1.54718925489538	0.0500500500500501	0.0750750750750751
010	CELECOXIB	0	SAMPLE	1	0	1	1
010	CELECOXIB	1	SAMPLE	0.969373477274885	-0.0448754849717195	0.881881881881882	1
010	CELECOXIB	2	SAMPLE	0.992163631637745	-0.0113500195530519	1	1
010	CELECOXIB	4	SAMPLE	0.684337541421381	-0.54722000191211	0.026026026026026	0.039039039039039
010	CELECOXIB	6	SAMPLE	0.66919463504237	-0.579502215603138	0.026026026026026	0.039039039039039
010	CELECOXIB	8	SAMPLE	0.435222226306616	-1.20017585961451	0.026026026026026	0.039039039039039
010	CELECOXIB	12	SAMPLE	0.521752352545675	-0.938562894474314	0.026026026026026	0.039039039039039
010	CELECOXIB	18	SAMPLE	0.376081919951406	-1.41088114406199	0.026026026026026	0.039039039039039
010	CELECOXIB	24	SAMPLE	0.169998954496774	-2.55640222115355	0.026026026026026	0.039039039039039
010	AMISULPRIDE	0	SAMPLE	1	0	1	1
010	AMISULPRIDE	1	SAMPLE	1.04365096483107	0.0616393024241409	0.493493493493493	0.634491634491634
010	AMISULPRIDE	2	SAMPLE	1.02330061845901	0.0332300327165863	0.877877877877878	0.987612612612613
010	AMISULPRIDE	4	SAMPLE	0.942669261965745	-0.0851764086290547	0.184184184184184	0.331531531531532
010	AMISULPRIDE	6	SAMPLE	0.929591791186214	-0.105330765890219	0.104104104104104	0.234234234234234
010	AMISULPRIDE	8	SAMPLE	0.849512694635383	-0.235292588501207	0.026026026026026	0.117117117117117
010	AMISULPRIDE	12	SAMPLE	0.935775897863689	-0.0957650242147066	0.474474474474474	0.634491634491634
010	AMISULPRIDE	18	SAMPLE	0.858093649025691	-0.220792988407119	0.026026026026026	0.117117117117117
010	AMISULPRIDE	24	SAMPLE	0.696955788876373	-0.52086095269868	0.0500500500500501	0.15015015015015
010	TROPISETRON_HYDROCHLORIDE	0	SAMPLE	1	0	1	1
010	TROPISETRON_HYDROCHLORIDE	1	SAMPLE	1.07388964408256	0.102845745544018	0.353353353353353	0.460746460746461
010	TROPISETRON_HYDROCHLORIDE	2	SAMPLE	1.01288760625653	0.0184740962591198	0.691691691691692	0.778153153153153
010	TROPISETRON_HYDROCHLORIDE	4	SAMPLE	1.07142991004997	0.0995374760240717	0.23023023023023	0.414414414414414
010	TROPISETRON_HYDROCHLORIDE	6	SAMPLE	1.10928725399357	0.149633005039375	0.11011011011011	0.247747747747748
010	TROPISETRON_HYDROCHLORIDE	8	SAMPLE	1.10652612073275	0.146037507900611	0.11011011011011	0.247747747747748
010	TROPISETRON_HYDROCHLORIDE	12	SAMPLE	1.13430630909014	0.181810279550853	0.026026026026026	0.225225225225225
010	TROPISETRON_HYDROCHLORIDE	18	SAMPLE	1.04826277936259	0.0680004181744353	0.358358358358358	0.460746460746461
010	TROPISETRON_HYDROCHLORIDE	24	SAMPLE	0.815668725812958	-0.293944757232264	0.0500500500500501	0.225225225225225
010	KETOTIFEN_FUMARATE	0	SAMPLE	1	0	1	1
010	KETOTIFEN_FUMARATE	1	SAMPLE	1.00996772319098	0.0143091876935317	0.88988988988989	1
010	KETOTIFEN_FUMARATE	2	SAMPLE	0.90901530690796	-0.137623506722903	0.326326326326326	0.41956241956242
010	KETOTIFEN_FUMARATE	4	SAMPLE	0.899097853529104	-0.153449954544074	0.048048048048048	0.117117117117117
010	KETOTIFEN_FUMARATE	6	SAMPLE	0.791946087486514	-0.336525874132023	0.0650650650650651	0.117117117117117
010	KETOTIFEN_FUMARATE	8	SAMPLE	0.820466877934143	-0.285483001251579	0.026026026026026	0.117117117117117
010	KETOTIFEN_FUMARATE	12	SAMPLE	0.851245469582407	-0.232352879916413	0.124124124124124	0.186186186186186
010	KETOTIFEN_FUMARATE	18	SAMPLE	0.573357659012723	-0.802492725690518	0.0650650650650651	0.117117117117117
010	KETOTIFEN_FUMARATE	24	SAMPLE	0.6386065210517	-0.647000810001726	0.026026026026026	0.117117117117117
010	IRSOGLADINE_MALEATE	0	SAMPLE	1	0	1	1
010	IRSOGLADINE_MALEATE	1	SAMPLE	0.891176798684149	-0.166216421521621	0.103103103103103	0.824824824824825
010	IRSOGLADINE_MALEATE	2	SAMPLE	1.13669765724288	0.184848572259498	0.209209209209209	0.836836836836837
010	IRSOGLADINE_MALEATE	4	SAMPLE	1.09096528743983	0.12560519842126	0.683683683683684	0.911578244911578
010	IRSOGLADINE_MALEATE	6	SAMPLE	1.08436966002347	0.116856653159143	0.329329329329329	0.878211544878212
010	IRSOGLADINE_MALEATE	8	SAMPLE	0.963009848200223	-0.054377543052299	0.881881881881882	1
010	IRSOGLADINE_MALEATE	12	SAMPLE	1.07500893217021	0.104348647111604	0.675675675675676	0.911578244911578
010	IRSOGLADINE_MALEATE	18	SAMPLE	0.928921517084548	-0.106371383850965	0.473473473473473	0.911578244911578
010	CLEMIZOLE_HYDROCHLORIDE	0	SAMPLE	1	0	1	1
010	CLEMIZOLE_HYDROCHLORIDE	1	SAMPLE	1.33330624415225	0.415008187910681	0.179179179179179	0.645645645645646
010	CLEMIZOLE_HYDROCHLORIDE	2	SAMPLE	1.4048262759153	0.490391734452154	0.203203203203203	0.645645645645646
010	CLEMIZOLE_HYDROCHLORIDE	4	SAMPLE	1.04727697624872	0.0666430462946841	1	1
010	CLEMIZOLE_HYDROCHLORIDE	6	SAMPLE	1.16886465427892	0.22510788632369	0.493493493493493	0.906306306306306
010	CLEMIZOLE_HYDROCHLORIDE	8	SAMPLE	0.833782008201379	-0.262257853658185	0.503503503503503	0.906306306306306
010	CLEMIZOLE_HYDROCHLORIDE	12	SAMPLE	1.03660558749447	0.0518670752474038	0.894894894894895	1
010	CLEMIZOLE_HYDROCHLORIDE	18	SAMPLE	0.900242975243961	-0.151613658033864	0.702702702702703	1
010	CLEMIZOLE_HYDROCHLORIDE	24	SAMPLE	0.541812150913836	-0.884135346481131	0.215215215215215	0.645645645645646
010	QUINAPRIL_HYDROCHLORIDE	0	SAMPLE	1	0	1	1
010	QUINAPRIL_HYDROCHLORIDE	1	SAMPLE	0.777036282133646	-0.363946130961951	0.0620620620620621	0.0698198198198198
010	QUINAPRIL_HYDROCHLORIDE	2	SAMPLE	0.812603473717209	-0.299376563072632	0.0620620620620621	0.0698198198198198
010	QUINAPRIL_HYDROCHLORIDE	4	SAMPLE	0.694923076056053	-0.525074806165648	0.0620620620620621	0.0698198198198198
010	QUINAPRIL_HYDROCHLORIDE	6	SAMPLE	0.569854669477218	-0.81133406044874	0.0620620620620621	0.0698198198198198
010	QUINAPRIL_HYDROCHLORIDE	8	SAMPLE	0.465983382305304	-1.1016495878473	0.0620620620620621	0.0698198198198198
010	QUINAPRIL_HYDROCHLORIDE	12	SAMPLE	0.504429921670386	-0.98727423919517	0.0620620620620621	0.0698198198198198
010	QUINAPRIL_HYDROCHLORIDE	18	SAMPLE	0.407766707819529	-1.29418410380049	0.0620620620620621	0.0698198198198198
010	QUINAPRIL_HYDROCHLORIDE	24	SAMPLE	0.369968510839875	-1.43452561114148	0.0620620620620621	0.0698198198198198
010	ROSUVASTATIN_CALCIUM	0	SAMPLE	1	0	1	1
010	ROSUVASTATIN_CALCIUM	1	SAMPLE	1.19171852371162	0.253043520700345	0.109109109109109	0.163663663663664
010	ROSUVASTATIN_CALCIUM	2	SAMPLE	1.3158652885456	0.396011801007034	0.026026026026026	0.0585585585585586
010	ROSUVASTATIN_CALCIUM	4	SAMPLE	0.876986716171699	-0.189373104735434	0.182182182182182	0.234234234234234
010	ROSUVASTATIN_CALCIUM	6	SAMPLE	1.0183629133556	0.0262517853768343	0.882882882882883	0.993243243243243
010	ROSUVASTATIN_CALCIUM	8	SAMPLE	0.641382103288739	-0.640743996575228	0.026026026026026	0.0585585585585586
010	ROSUVASTATIN_CALCIUM	12	SAMPLE	0.686396634374179	-0.542885616035313	0.026026026026026	0.0585585585585586
010	ROSUVASTATIN_CALCIUM	18	SAMPLE	0.824716580535432	-0.278029682324696	0.0520520520520521	0.0936936936936937
010	ROSUVASTATIN_CALCIUM	24	SAMPLE	0.75833334693445	-0.39909592953431	0.026026026026026	0.0585585585585586
010	NAPROXEN	0	SAMPLE	1	0	1	1
010	NAPROXEN	1	SAMPLE	0.976592950560994	-0.0341707308249503	0.661661661661662	0.744369369369369
010	NAPROXEN	2	SAMPLE	1.08927514825098	0.123368421344115	0.329329329329329	0.423423423423423
010	NAPROXEN	4	SAMPLE	0.866109869423806	-0.20737804681901	0.122122122122122	0.183183183183183
010	NAPROXEN	6	SAMPLE	0.746492920361581	-0.421799516788324	0.026026026026026	0.0468468468468468
010	NAPROXEN	8	SAMPLE	0.560329089627111	-0.835653702495271	0.026026026026026	0.0468468468468468
010	NAPROXEN	12	SAMPLE	0.658608790678765	-0.602506326677117	0.026026026026026	0.0468468468468468
010	NAPROXEN	18	SAMPLE	0.565175785516316	-0.823228438953442	0.026026026026026	0.0468468468468468
010	NAPROXEN	24	SAMPLE	0.534782816809381	-0.902974984172169	0.026026026026026	0.0468468468468468
010	EZETIMIBE	0	SAMPLE	1	0	1	1
010	EZETIMIBE	1	SAMPLE	0.725120851641089	-0.46370663419654	0.202202202202202	0.25997425997426
010	EZETIMIBE	2	SAMPLE	0.937708488914682	-0.0927886017433392	0.668668668668669	0.752252252252252
010	EZETIMIBE	4	SAMPLE	0.851297275480596	-0.232265081695022	0.202202202202202	0.25997425997426
010	EZETIMIBE	6	SAMPLE	0.734782149786272	-0.444611515699431	0.202202202202202	0.25997425997426
010	EZETIMIBE	8	SAMPLE	0.484031156571718	-1.04682817965029	0.026026026026026	0.0585585585585586
010	EZETIMIBE	12	SAMPLE	0.469582232587442	-1.09055027213555	0.026026026026026	0.0585585585585586
010	EZETIMIBE	18	SAMPLE	0.522196185670708	-0.937336175218322	0.026026026026026	0.0585585585585586
010	EZETIMIBE	24	SAMPLE	0.442816224608769	-1.17522001203214	0.026026026026026	0.0585585585585586
010	OXAPROZIN	0	SAMPLE	1	0	1	1
010	OXAPROZIN	1	SAMPLE	0.929225004365762	-0.105900118970161	0.688688688688689	0.774774774774775
010	OXAPROZIN	2	SAMPLE	0.923709792589474	-0.114488432158181	0.117117117117117	0.150579150579151
010	OXAPROZIN	4	SAMPLE	0.688811484968867	-0.537818897028485	0.026026026026026	0.039039039039039
010	OXAPROZIN	6	SAMPLE	0.656419116958208	-0.607310839674992	0.026026026026026	0.039039039039039
010	OXAPROZIN	8	SAMPLE	0.445047368869892	-1.16796919656852	0.026026026026026	0.039039039039039
010	OXAPROZIN	12	SAMPLE	0.551879554417169	-0.857574656154887	0.026026026026026	0.039039039039039
010	OXAPROZIN	18	SAMPLE	0.513379647000403	-0.961901993663612	0.026026026026026	0.039039039039039
010	OXAPROZIN	24	SAMPLE	0.46022160306862	-1.11959938879502	0.026026026026026	0.039039039039039
010	GUANFACINE_HYDROCHLORIDE	1	SAMPLE	0.955971174796602	-0.064960977314137	0.860860860860861	1
010	GUANFACINE_HYDROCHLORIDE	2	SAMPLE	0.942709931470042	-0.0851141678953299	0.231231231231231	0.346846846846847
010	GUANFACINE_HYDROCHLORIDE	6	SAMPLE	0.862194330713878	-0.213915018659363	0.231231231231231	0.346846846846847
010	GUANFACINE_HYDROCHLORIDE	8	SAMPLE	0.829699077024096	-0.269339913613934	0.0620620620620621	0.279279279279279
010	GUANFACINE_HYDROCHLORIDE	12	SAMPLE	0.833871069365163	-0.262103759139155	0.231231231231231	0.346846846846847
010	GUANFACINE_HYDROCHLORIDE	18	SAMPLE	0.709609148747504	-0.494903484955868	0.029029029029029	0.261261261261261
010	GUANFACINE_HYDROCHLORIDE	24	SAMPLE	0.819682967269163	-0.286862075387139	0.115115115115115	0.345345345345345
010	GUANFACINE_HYDROCHLORIDE	0	SAMPLE	1	0	1	1
010	GUANFACINE_HYDROCHLORIDE	4	SAMPLE	0.989027576798	-0.0159173470525651	1	1
010	PYRIMETHAMINE	0	SAMPLE	1	0	1	1
010	PYRIMETHAMINE	1	SAMPLE	1.02855613945212	0.0406205395107108	0.510510510510511	0.656370656370657
010	PYRIMETHAMINE	2	SAMPLE	0.965694812861119	-0.0503607666305551	0.48948948948949	0.656370656370657
010	PYRIMETHAMINE	4	SAMPLE	0.922011869575472	-0.117142771491484	0.886886886886887	0.997747747747748
010	PYRIMETHAMINE	6	SAMPLE	0.908707938652258	-0.138111412308682	0.182182182182182	0.327927927927928
010	PYRIMETHAMINE	8	SAMPLE	0.783711350121149	-0.351605703847927	0.026026026026026	0.0780780780780781
010	PYRIMETHAMINE	12	SAMPLE	0.893985433792383	-0.161676769929211	0.026026026026026	0.0780780780780781
010	PYRIMETHAMINE	18	SAMPLE	0.737800883770748	-0.438696577729242	0.026026026026026	0.0780780780780781
010	PYRIMETHAMINE	24	SAMPLE	0.636405038207662	-0.651982837834937	0.0650650650650651	0.146396396396396
010	HALOPERIDOL	0	SAMPLE	1	0	1	1
010	HALOPERIDOL	1	SAMPLE	1.11140309056939	0.152382157226606	0.646646646646647	0.77027027027027
010	HALOPERIDOL	2	SAMPLE	1.06913907154873	0.0964495282537529	0.684684684684685	0.77027027027027
010	HALOPERIDOL	4	SAMPLE	0.894273844940587	-0.161211413096667	0.48948948948949	0.77027027027027
010	HALOPERIDOL	6	SAMPLE	0.94163148266925	-0.0867655383900364	0.683683683683684	0.77027027027027
010	HALOPERIDOL	8	SAMPLE	0.844504023046639	-0.243823799136473	0.327327327327327	0.736486486486487
010	HALOPERIDOL	12	SAMPLE	0.886042445970073	-0.174552281971929	0.186186186186186	0.558558558558559
010	HALOPERIDOL	18	SAMPLE	0.688488230592892	-0.538496102561107	0.026026026026026	0.225225225225225
010	HALOPERIDOL	24	SAMPLE	0.344160468053913	-1.53884670296528	0.0500500500500501	0.225225225225225
010	DIPHENYLPYRALINE_HYDROCHLORIDE	0	SAMPLE	1	0	1	1
010	DIPHENYLPYRALINE_HYDROCHLORIDE	1	SAMPLE	1.11855637147527	0.161637965202114	0.49049049049049	1
010	DIPHENYLPYRALINE_HYDROCHLORIDE	2	SAMPLE	1.03578210858843	0.0507205436415714	1	1
010	DIPHENYLPYRALINE_HYDROCHLORIDE	4	SAMPLE	0.962726258548474	-0.0548024542182154	0.890890890890891	1
010	DIPHENYLPYRALINE_HYDROCHLORIDE	6	SAMPLE	1.00049224707941	0.000709987690007136	0.891891891891892	1
010	DIPHENYLPYRALINE_HYDROCHLORIDE	8	SAMPLE	0.771512056607997	-0.374239392566198	0.048048048048048	0.144144144144144
010	DIPHENYLPYRALINE_HYDROCHLORIDE	12	SAMPLE	0.899510293701272	-0.152788303586476	0.677677677677678	1
010	DIPHENYLPYRALINE_HYDROCHLORIDE	18	SAMPLE	0.730507444416075	-0.453029119644448	0.026026026026026	0.117117117117117
010	DIPHENYLPYRALINE_HYDROCHLORIDE	24	SAMPLE	0.628529408267183	-0.669947846393292	0.026026026026026	0.117117117117117
010	MEVASTATIN	0	SAMPLE	1	0	1	1
010	MEVASTATIN	1	SAMPLE	1.21382806550232	0.279564083361331	0.208208208208208	0.267696267696268
010	MEVASTATIN	2	SAMPLE	1.13824825501459	0.18681524764288	0.339339339339339	0.381756756756757
010	MEVASTATIN	4	SAMPLE	0.727419865385497	-0.459139769448797	0.026026026026026	0.0468468468468468
010	MEVASTATIN	6	SAMPLE	0.856642253049394	-0.223235256367905	0.0520520520520521	0.0780780780780781
010	MEVASTATIN	8	SAMPLE	0.452952456528466	-1.14256846697842	0.026026026026026	0.0468468468468468
010	MEVASTATIN	12	SAMPLE	0.542802226832607	-0.881501455498006	0.026026026026026	0.0468468468468468
010	MEVASTATIN	18	SAMPLE	0.518083852564482	-0.948742475955187	0.026026026026026	0.0468468468468468
010	MEVASTATIN	24	SAMPLE	0.221365686536664	-2.17549648478209	0.026026026026026	0.0468468468468468
010	FLUOXETINE	0	SAMPLE	1	0	1	1
010	FLUOXETINE	1	SAMPLE	1.1922295073908	0.253661985215181	0.461461461461461	0.859459459459459
010	FLUOXETINE	2	SAMPLE	1.0303331817101	0.0431109411688367	0.885885885885886	1
010	FLUOXETINE	4	SAMPLE	0.902411044718578	-0.148143369722453	0.477477477477477	0.859459459459459
010	FLUOXETINE	6	SAMPLE	1.03019950494927	0.042923751903209	1	1
010	FLUOXETINE	8	SAMPLE	0.788337174923792	-0.343115286843589	0.338338338338338	0.859459459459459
010	FLUOXETINE	12	SAMPLE	0.960987482923371	-0.0574104551911305	0.673673673673674	1
010	FLUOXETINE	18	SAMPLE	0.657349573897243	-0.605267305154048	0.334334334334334	0.859459459459459
010	FLUOXETINE	24	SAMPLE	0.59383926706413	-0.751855601553241	0.337337337337337	0.859459459459459
010	ZIDOVUDINE_[AZT]	1	SAMPLE	1	0	1	1
010	ZIDOVUDINE_[AZT]	2	SAMPLE	0.632821163176699	-0.660130246815701	0.026026026026026	0.0347013680347014
010	ZIDOVUDINE_[AZT]	4	SAMPLE	0.404752275149253	-1.30488890481704	0.026026026026026	0.0347013680347014
010	ZIDOVUDINE_[AZT]	6	SAMPLE	0.416498248550338	-1.26361766607458	0.026026026026026	0.0347013680347014
010	ZIDOVUDINE_[AZT]	8	SAMPLE	0.151556841941004	-2.72206911170905	0.026026026026026	0.0347013680347014
010	ZIDOVUDINE_[AZT]	12	SAMPLE	0.671735937515959	-0.574033880492383	0.218218218218218	0.249392249392249
010	ZIDOVUDINE_[AZT]	18	SAMPLE	0.1256803948291	-2.99216847686151	0.026026026026026	0.0347013680347014
010	ZIDOVUDINE_[AZT]	24	SAMPLE	0.0486691205169383	-4.36084948537232	0.026026026026026	0.0347013680347014
010	PALIPERIDONE	0	SAMPLE	1	0	1	1
010	PALIPERIDONE	1	SAMPLE	1.09304642215172	0.12835467418993	0.344344344344344	0.387387387387387
010	PALIPERIDONE	2	SAMPLE	0.704480099854362	-0.505369141009539	0.026026026026026	0.0334620334620335
010	PALIPERIDONE	4	SAMPLE	0.478764621808023	-1.06261154625646	0.026026026026026	0.0334620334620335
010	PALIPERIDONE	6	SAMPLE	0.352500719808699	-1.50430189138053	0.026026026026026	0.0334620334620335
010	PALIPERIDONE	8	SAMPLE	0.0563760579443863	-4.14877358776061	0.026026026026026	0.0334620334620335
010	PALIPERIDONE	12	SAMPLE	0.225386825204647	-2.1495249084253	0.026026026026026	0.0334620334620335
010	PALIPERIDONE	18	SAMPLE	0.00642420550009357	-7.28226624155406	0.026026026026026	0.0334620334620335
010	PALIPERIDONE	24	SAMPLE	0.00233595351030119	-8.7417727223985	0.026026026026026	0.0334620334620335
010	RISPERIDONE	0	SAMPLE	1	0	1	1
010	RISPERIDONE	1	SAMPLE	0.932920850652144	-0.100173407395962	0.197197197197197	0.221846846846847
010	RISPERIDONE	2	SAMPLE	0.719839374999952	-0.474253075476211	0.026026026026026	0.039039039039039
010	RISPERIDONE	4	SAMPLE	0.397324732544532	-1.33160949424067	0.026026026026026	0.039039039039039
010	RISPERIDONE	6	SAMPLE	0.256500894245861	-1.96296423934033	0.026026026026026	0.039039039039039
010	RISPERIDONE	8	SAMPLE	0.0290814255824796	-5.10375819732729	0.026026026026026	0.039039039039039
010	RISPERIDONE	12	SAMPLE	0.143498266363032	-2.80089478742587	0.026026026026026	0.039039039039039
010	RISPERIDONE	18	SAMPLE	0.00496904934220438	-7.65281441687345	0.026026026026026	0.039039039039039
010	RISPERIDONE	24	SAMPLE	0.00272518383838075	-8.51943072861686	0.0750750750750751	0.0965250965250965
010	PANTOPRAZOLE	0	SAMPLE	1	0	1	1
010	PANTOPRAZOLE	1	SAMPLE	0.863879699200512	-0.211097673066633	0.203203203203203	0.228603603603604
010	PANTOPRAZOLE	2	SAMPLE	0.890078390893837	-0.167995692321321	0.115115115115115	0.148005148005148
010	PANTOPRAZOLE	4	SAMPLE	0.520007403069126	-0.943395932604614	0.026026026026026	0.039039039039039
010	PANTOPRAZOLE	6	SAMPLE	0.437199892356527	-1.19363504908506	0.026026026026026	0.039039039039039
010	PANTOPRAZOLE	8	SAMPLE	0.135020592436156	-2.88874864064882	0.026026026026026	0.039039039039039
010	PANTOPRAZOLE	12	SAMPLE	0.273228826194372	-1.87181839598186	0.026026026026026	0.039039039039039
010	PANTOPRAZOLE	18	SAMPLE	0.032906010571816	-4.92550506082491	0.026026026026026	0.039039039039039
010	PANTOPRAZOLE	24	SAMPLE	0.00205676224379085	-8.92540925284524	0.026026026026026	0.039039039039039
010	METHOXSALEN	0	SAMPLE	1	0	1	1
010	METHOXSALEN	1	SAMPLE	0.9519238227527	-0.0710819677135547	0.670670670670671	0.754504504504504
010	METHOXSALEN	2	SAMPLE	0.898319079808891	-0.154700118636325	0.188188188188188	0.241956241956242
010	METHOXSALEN	4	SAMPLE	0.723273821015812	-0.46738616080377	0.026026026026026	0.039039039039039
010	METHOXSALEN	6	SAMPLE	0.595306776325207	-0.748294778355823	0.026026026026026	0.039039039039039
010	METHOXSALEN	8	SAMPLE	0.388582277059212	-1.36370799268223	0.026026026026026	0.039039039039039
010	METHOXSALEN	12	SAMPLE	0.524879885801225	-0.929940782556497	0.026026026026026	0.039039039039039
010	METHOXSALEN	18	SAMPLE	0.277688465464302	-1.84846084269659	0.026026026026026	0.039039039039039
010	METHOXSALEN	24	SAMPLE	0.170413892117523	-2.5528851462243	0.026026026026026	0.039039039039039
010	TACROLIMUS	0	SAMPLE	1	0	1	1
010	TACROLIMUS	1	SAMPLE	0.975839395543962	-0.0352843675071729	0.886886886886887	0.997747747747748
010	TACROLIMUS	2	SAMPLE	0.883275936456799	-0.179063886946672	0.13013013013013	0.167310167310167
010	TACROLIMUS	4	SAMPLE	0.59536361328577	-0.748157043510106	0.026026026026026	0.039039039039039
010	TACROLIMUS	6	SAMPLE	0.667675525783981	-0.5827809369048	0.026026026026026	0.039039039039039
010	TACROLIMUS	8	SAMPLE	0.344645964840263	-1.53681297073349	0.026026026026026	0.039039039039039
010	TACROLIMUS	12	SAMPLE	0.449062585764401	-1.15501156778366	0.026026026026026	0.039039039039039
010	TACROLIMUS	18	SAMPLE	0.326728452028358	-1.61383600248384	0.026026026026026	0.039039039039039
010	TACROLIMUS	24	SAMPLE	0.1093027464446	-3.19359844289654	0.026026026026026	0.039039039039039
010	TRIMETAZIDINE_DIHYDROCHLORIDE	0	SAMPLE	1	0	1	1
010	TRIMETAZIDINE_DIHYDROCHLORIDE	1	SAMPLE	1.10095183448269	0.138751353849638	0.186186186186186	1
010	TRIMETAZIDINE_DIHYDROCHLORIDE	2	SAMPLE	1.01264734912729	0.0181318481339028	1	1
010	TRIMETAZIDINE_DIHYDROCHLORIDE	4	SAMPLE	1.01845980410833	0.0263890421025923	1	1
010	TRIMETAZIDINE_DIHYDROCHLORIDE	6	SAMPLE	1.01013037576479	0.0145415111259856	1	1
010	TRIMETAZIDINE_DIHYDROCHLORIDE	8	SAMPLE	1.08044121774782	0.111620583376868	0.68968968968969	1
010	TRIMETAZIDINE_DIHYDROCHLORIDE	12	SAMPLE	1.06211409781498	0.086938756264461	0.382382382382382	1
010	TRIMETAZIDINE_DIHYDROCHLORIDE	18	SAMPLE	0.944713427213499	-0.0820513315201674	0.389389389389389	1
010	SILDENAFIL_CITRATE	0	SAMPLE	1	0	1	1
010	SILDENAFIL_CITRATE	1	SAMPLE	1.09940991406512	0.136729394228258	0.209209209209209	0.418418418418418
010	SILDENAFIL_CITRATE	2	SAMPLE	0.928970520257144	-0.106295279715001	0.106106106106106	0.28294961628295
010	SILDENAFIL_CITRATE	4	SAMPLE	0.964491513075404	-0.0521595513749301	0.690690690690691	0.920920920920921
010	SILDENAFIL_CITRATE	6	SAMPLE	0.991365275763333	-0.0125113680151575	1	1
010	SILDENAFIL_CITRATE	8	SAMPLE	0.870633764226975	-0.199862124223691	0.101101101101101	0.28294961628295
010	SILDENAFIL_CITRATE	12	SAMPLE	0.955388625186722	-0.06584039463711	0.48048048048048	0.768768768768769
010	SILDENAFIL_CITRATE	18	SAMPLE	0.754654283286058	-0.406112216034187	0.026026026026026	0.208208208208208
010	PREDNISONE	1	SAMPLE	1	0	1	1
010	PREDNISONE	2	SAMPLE	0.69254464504271	-0.530021017074855	0.026026026026026	0.0416416416416416
010	PREDNISONE	6	SAMPLE	0.00421910184182849	-7.88884837251899	0.026026026026026	0.0416416416416416
010	PREDNISONE	8	SAMPLE	0.00421910184182849	-7.88884837251899	0.026026026026026	0.0416416416416416
010	PREDNISONE	12	SAMPLE	0.00421910184182849	-7.88884837251899	0.026026026026026	0.0416416416416416
010	PREDNISONE	18	SAMPLE	0.00421910184182849	-7.88884837251899	0.026026026026026	0.0416416416416416
010	PREDNISONE	24	SAMPLE	0.00421910184182849	-7.88884837251899	0.0500500500500501	0.0572000572000572
010	PREDNISONE	4	SAMPLE	0.00421910184182849	-7.88884837251899	0.0500500500500501	0.0572000572000572
010	LOVASTATIN	0	SAMPLE	1	0	1	1
010	LOVASTATIN	1	SAMPLE	1.3403145939339	0.42257166474244	0.026026026026026	0.039039039039039
010	LOVASTATIN	2	SAMPLE	1.15654716605095	0.209824102844197	0.123123123123123	0.158301158301158
010	LOVASTATIN	4	SAMPLE	0.713610338399749	-0.486791578494045	0.026026026026026	0.039039039039039
010	LOVASTATIN	6	SAMPLE	0.942531525721669	-0.0853872205467339	0.473473473473473	0.532657657657658
010	LOVASTATIN	8	SAMPLE	0.420885089057088	-1.24850169550644	0.026026026026026	0.039039039039039
010	LOVASTATIN	12	SAMPLE	0.572514363064227	-0.804616207334369	0.026026026026026	0.039039039039039
010	LOVASTATIN	18	SAMPLE	0.467285976171224	-1.09762235409343	0.026026026026026	0.039039039039039
010	LOVASTATIN	24	SAMPLE	0.19214246963607	-2.37975165885399	0.026026026026026	0.039039039039039
010	TRAZODONE_HYDROCHLORIDE	0	SAMPLE	1	0	1	1
010	TRAZODONE_HYDROCHLORIDE	1	SAMPLE	0.981367040249592	-0.0271352763719549	0.894894894894895	1
010	TRAZODONE_HYDROCHLORIDE	2	SAMPLE	0.853392055697579	-0.228719414462062	0.0500500500500501	0.0694027360694027
010	TRAZODONE_HYDROCHLORIDE	4	SAMPLE	0.86578275588819	-0.207923028735737	0.0520520520520521	0.0694027360694027
010	TRAZODONE_HYDROCHLORIDE	6	SAMPLE	0.835931684341218	-0.258543050534951	0.0520520520520521	0.0694027360694027
010	TRAZODONE_HYDROCHLORIDE	8	SAMPLE	0.853032085053537	-0.229328088306187	0.0520520520520521	0.0694027360694027
010	TRAZODONE_HYDROCHLORIDE	12	SAMPLE	0.856815359772371	-0.22294375197379	0.0520520520520521	0.0694027360694027
010	TRAZODONE_HYDROCHLORIDE	18	SAMPLE	0.716682220830113	-0.480594529737638	0.026026026026026	0.0694027360694027
010	PENBUTOLOL_SULFATE	0	SAMPLE	1	0	1	1
010	PENBUTOLOL_SULFATE	1	SAMPLE	1.18882205851121	0.24953279034437	0.0520520520520521	0.0900900900900901
010	PENBUTOLOL_SULFATE	2	SAMPLE	1.03703584674048	0.0524657639880637	0.485485485485485	0.546171171171171
010	PENBUTOLOL_SULFATE	4	SAMPLE	0.865636126674253	-0.208167384671128	0.0600600600600601	0.0900900900900901
010	PENBUTOLOL_SULFATE	6	SAMPLE	0.924094706742785	-0.113887379667636	0.48048048048048	0.546171171171171
010	PENBUTOLOL_SULFATE	8	SAMPLE	0.634083578868314	-0.657255079646158	0.026026026026026	0.0585585585585586
010	PENBUTOLOL_SULFATE	12	SAMPLE	0.718779288029484	-0.476379257391294	0.026026026026026	0.0585585585585586
010	PENBUTOLOL_SULFATE	18	SAMPLE	0.578129094771331	-0.790536416017976	0.026026026026026	0.0585585585585586
010	PENBUTOLOL_SULFATE	24	SAMPLE	0.429918958419517	-1.21786336368978	0.026026026026026	0.0585585585585586
010	ROSIGLITAZONE_MALEATE	0	SAMPLE	1	0	1	1
010	ROSIGLITAZONE_MALEATE	1	SAMPLE	1.02434454948929	0.0347010632197965	0.887887887887888	0.998873873873874
010	ROSIGLITAZONE_MALEATE	2	SAMPLE	0.94217542765398	-0.0859323885066846	0.633633633633634	0.814671814671815
010	ROSIGLITAZONE_MALEATE	4	SAMPLE	0.896870676365364	-0.157028123139935	0.336336336336336	0.510510510510511
010	ROSIGLITAZONE_MALEATE	6	SAMPLE	0.85718567375586	-0.222320356601893	0.111111111111111	0.25
010	ROSIGLITAZONE_MALEATE	8	SAMPLE	0.768064225861073	-0.38070114011659	0.0520520520520521	0.156156156156156
010	ROSIGLITAZONE_MALEATE	12	SAMPLE	0.904503565336934	-0.144801905270502	0.34034034034034	0.510510510510511
010	ROSIGLITAZONE_MALEATE	18	SAMPLE	0.713234786711656	-0.487551025417871	0.026026026026026	0.117117117117117
010	ROSIGLITAZONE_MALEATE	24	SAMPLE	0.596934912821945	-0.744354459993754	0.026026026026026	0.117117117117117
901	NIZATIDINE	0	CTRL	1	0	1	1
901	NIZATIDINE	1	CTRL	1.60149596280678	0.679420161243422	0.0620620620620621	0.0797940797940798
901	NIZATIDINE	2	CTRL	1.41910581657304	0.504982168928688	0.0620620620620621	0.0797940797940798
901	NIZATIDINE	4	CTRL	1.94595452876991	0.960477998975861	0.0920920920920921	0.103603603603604
901	NIZATIDINE	6	CTRL	1.71287535996684	0.77642017529819	0.0620620620620621	0.0797940797940798
901	NIZATIDINE	8	CTRL	2.07609160716056	1.0538701037538	0.0550550550550551	0.0797940797940798
901	NIZATIDINE	12	CTRL	2.26135129479605	1.17718512826469	0.0560560560560561	0.0797940797940798
901	NIZATIDINE	18	CTRL	1.4643876770228	0.550297538374804	0.0560560560560561	0.0797940797940798
901	NIZATIDINE	24	CTRL	1.88628442600628	0.915547231182873	0.0560560560560561	0.0797940797940798
901	CIMETIDINE	0	CTRL	1	0	1	1
901	CIMETIDINE	1	CTRL	0.966668796477301	-0.0489064218631648	1	1
901	CIMETIDINE	2	CTRL	1.03152774585011	0.0447826271012816	0.638638638638639	1
901	CIMETIDINE	4	CTRL	0.982203029734137	-0.0259068221651017	1	1
901	CIMETIDINE	6	CTRL	0.97599122008105	-0.035059925380454	0.85985985985986	1
901	CIMETIDINE	8	CTRL	1.01750380740071	0.0250341929267463	0.626626626626627	1
901	CIMETIDINE	12	CTRL	0.950995133470305	-0.0724901364894543	0.855855855855856	1
901	CIMETIDINE	18	CTRL	1.03900997753143	0.0552095083961166	0.4004004004004	1
901	CIMETIDINE	24	CTRL	1.00957352490405	0.0137459826374919	0.864864864864865	1
901	IS_SPARTEINE	1	INT_STD	1.03680502722914	0.0521446186486023	0.0459751874250267	0.06896278113754
901	IS_SPARTEINE	2	INT_STD	1.03363566949625	0.0477277616357978	0.0152387128418388	0.0274296831153098
901	IS_SPARTEINE	4	INT_STD	1.07075388528729	0.0986269121339616	0.000180965252831535	0.000814343637741906
901	IS_SPARTEINE	6	INT_STD	1.0026426626538	0.00380752751294871	0.847077244515704	0.952961900080167
901	IS_SPARTEINE	8	INT_STD	1.0154791914282	0.0221606771220806	0.433338787674007	0.557149869866581
901	IS_SPARTEINE	12	INT_STD	1.0617047633697	0.0863826403052631	6.91859570538136e-05	0.000622673613484322
901	IS_SPARTEINE	18	INT_STD	1.03934297201259	0.0556718066701714	0.0103587188862595	0.0233071174940839
901	IS_SPARTEINE	24	INT_STD	1.0433768650428	0.0612603497318335	0.00560455980381271	0.0168136794114381
901	IS_SPARTEINE	0	INT_STD	1	0	1	1
901	PIDOTIMOD	0	CTRL	1	0	1	1
901	PIDOTIMOD	1	CTRL	1.01939631495651	0.0277150431277742	1	1
901	PIDOTIMOD	2	CTRL	0.719383360135369	-0.475167305622331	0.686686686686687	1
901	PIDOTIMOD	4	CTRL	1.08772317300631	0.121311435496663	0.382382382382382	1
901	PIDOTIMOD	6	CTRL	1.00668350549281	0.00961018103561969	1	1
901	PIDOTIMOD	8	CTRL	1.05522437443737	0.0775497946393413	0.697697697697698	1
901	PIDOTIMOD	12	CTRL	1.09432850491763	0.130045883719045	0.382382382382382	1
901	PIDOTIMOD	18	CTRL	1.08649522568544	0.119681834993122	0.382382382382382	1
901	PIDOTIMOD	24	CTRL	1.07329564084886	0.102047523287742	0.686686686686687	1
901	ERGONOVINE_MALEATE	0	CTRL	1	0	1	1
901	ERGONOVINE_MALEATE	1	CTRL	0.994830224905064	-0.00747775474485387	0.885885885885886	1
901	ERGONOVINE_MALEATE	2	CTRL	1.12464616484545	0.169471173427088	0.188188188188188	0.441441441441441
901	ERGONOVINE_MALEATE	4	CTRL	1.12251234448399	0.166731310648304	0.196196196196196	0.441441441441441
901	ERGONOVINE_MALEATE	6	CTRL	1.0705686069235	0.0983772531701587	0.685685685685686	1
901	ERGONOVINE_MALEATE	8	CTRL	0.922410154036423	-0.116519700395768	0.496496496496497	0.893693693693694
901	ERGONOVINE_MALEATE	12	CTRL	0.989094549557581	-0.0158196571608514	1	1
901	ERGONOVINE_MALEATE	18	CTRL	0.846678472272778	-0.240113887459169	0.118118118118118	0.441441441441441
901	ERGONOVINE_MALEATE	24	CTRL	0.764989082942563	-0.386488935444175	0.0550550550550551	0.441441441441441
901	AMINOGLUTETHIMIDE	0	CTRL	1	0	1	1
901	AMINOGLUTETHIMIDE	1	CTRL	0.776703064845784	-0.364564936087845	0.0550550550550551	0.126126126126126
901	AMINOGLUTETHIMIDE	2	CTRL	0.924369961108115	-0.113457717020914	0.416416416416416	0.74954954954955
901	AMINOGLUTETHIMIDE	4	CTRL	0.922159852838947	-0.116911236956806	0.636636636636637	0.954954954954955
901	AMINOGLUTETHIMIDE	6	CTRL	0.986653693043219	-0.0193842949060516	1	1
901	AMINOGLUTETHIMIDE	8	CTRL	0.800432859131423	-0.32114770134074	0.0560560560560561	0.126126126126126
901	AMINOGLUTETHIMIDE	12	CTRL	0.719490862112866	-0.474951730740647	0.0560560560560561	0.126126126126126
901	AMINOGLUTETHIMIDE	18	CTRL	0.983304551971139	-0.0242897733682241	0.856856856856857	1
901	AMINOGLUTETHIMIDE	24	CTRL	0.809749763918689	-0.304451952482382	0.0560560560560561	0.126126126126126
901	AMANTADINE_HYDROCHLORIDE	0	CTRL	1	0	1	1
901	AMANTADINE_HYDROCHLORIDE	1	CTRL	0.953855057193745	-0.0681580363656832	0.395395395395395	0.596096096096096
901	AMANTADINE_HYDROCHLORIDE	2	CTRL	0.928703679478089	-0.106709744071939	0.395395395395395	0.596096096096096
901	AMANTADINE_HYDROCHLORIDE	4	CTRL	0.911879870378726	-0.133084316357209	0.395395395395395	0.596096096096096
901	AMANTADINE_HYDROCHLORIDE	6	CTRL	0.96798881840751	-0.046937712388737	0.626626626626627	0.805662805662806
901	AMANTADINE_HYDROCHLORIDE	8	CTRL	0.961987103058066	-0.0559105423461974	0.397397397397397	0.596096096096096
901	AMANTADINE_HYDROCHLORIDE	12	CTRL	0.848025425007139	-0.237820575403321	0.393393393393393	0.596096096096096
901	AMANTADINE_HYDROCHLORIDE	18	CTRL	1.02464218712472	0.0351201975518699	0.863863863863864	0.971846846846847
901	AMANTADINE_HYDROCHLORIDE	24	CTRL	0.88189814950512	-0.181316046461211	0.395395395395395	0.596096096096096
901	ROPINIROLE_HYDROCHLORIDE	1	CTRL	1.01996752431117	0.0285232176270544	0.708708708708709	0.911196911196911
901	ROPINIROLE_HYDROCHLORIDE	2	CTRL	1.01534558969556	0.0219708561594764	0.344344344344344	0.65045045045045
901	ROPINIROLE_HYDROCHLORIDE	4	CTRL	1.18008653845492	0.238892659605702	0.133133133133133	0.65045045045045
901	ROPINIROLE_HYDROCHLORIDE	6	CTRL	1.00337050361107	0.00485443249178806	0.361361361361361	0.65045045045045
901	ROPINIROLE_HYDROCHLORIDE	8	CTRL	1.04943469659526	0.0696123945200968	0.317317317317317	0.65045045045045
901	ROPINIROLE_HYDROCHLORIDE	12	CTRL	1.01457809156643	0.0208799128813898	0.338338338338338	0.65045045045045
901	ROPINIROLE_HYDROCHLORIDE	18	CTRL	1.05213178221645	0.0733154172186672	1	1
901	ROPINIROLE_HYDROCHLORIDE	24	CTRL	1.07246137671491	0.100925691897105	0.677677677677678	0.911196911196911
901	ROPINIROLE_HYDROCHLORIDE	0	CTRL	1	0	1	1
901	IS_EMETINE	0	INT_STD	1	0	1	1
901	IS_EMETINE	1	INT_STD	0.965824721104043	-0.0501667038992976	0.330215455800554	0.594387820440996
901	IS_EMETINE	2	INT_STD	0.903407672192506	-0.146550928967722	0.00274937466605832	0.0247443719945249
901	IS_EMETINE	4	INT_STD	0.959330011135763	-0.0599009047439786	0.296755090621738	0.594387820440996
901	IS_EMETINE	6	INT_STD	0.950491803076992	-0.0732539095823569	0.12584371754384	0.377531152631521
901	IS_EMETINE	8	INT_STD	1.05333295726753	0.0749615426036637	0.10847047638694	0.377531152631521
901	IS_EMETINE	12	INT_STD	1.00748476605406	0.010758024257534	0.816336905643081	0.918379018848466
901	IS_EMETINE	18	INT_STD	1.01120031248618	0.0160688144565632	0.770170281680408	0.918379018848466
901	IS_EMETINE	24	INT_STD	0.981979683799476	-0.0262349179899007	0.557131030869033	0.835696546303549
901	IS_YOHIMBINE	0	INT_STD	1	0	1	1
901	IS_YOHIMBINE	1	INT_STD	1.06189378448449	0.0866394683445582	0.00020269090883776	0.00182421817953984
901	IS_YOHIMBINE	2	INT_STD	0.990540505308226	-0.0137121236973973	0.583981421127699	0.750833255735613
901	IS_YOHIMBINE	4	INT_STD	1.02864297614863	0.0407423350826995	0.111986424440845	0.201575563993521
901	IS_YOHIMBINE	6	INT_STD	1.04180906019657	0.0590908887973579	0.0215134324273132	0.0484052229614546
901	IS_YOHIMBINE	8	INT_STD	1.06393303243229	0.0894073455586808	0.00144818534598019	0.00651683405691085
901	IS_YOHIMBINE	12	INT_STD	0.996330951892347	-0.00530305204627336	0.844318837941806	0.949858692684532
901	IS_YOHIMBINE	18	INT_STD	1.05000594692763	0.0703974989187418	0.00845424973053631	0.0253627491916089
901	IS_YOHIMBINE	24	INT_STD	0.979017011164516	-0.0305941669179748	0.281697376672171	0.422546065008256
901	DISOPYRAMIDE_PHOSPHATE	1	CTRL	0.977652791841876	-0.0326059041741498	0.637637637637638	0.963963963963964
901	DISOPYRAMIDE_PHOSPHATE	2	CTRL	1.02779189530203	0.0395481808656719	0.394394394394394	0.963963963963964
901	DISOPYRAMIDE_PHOSPHATE	4	CTRL	1.01399080653892	0.0200445720445688	0.852852852852853	0.963963963963964
901	DISOPYRAMIDE_PHOSPHATE	6	CTRL	1.0142020182591	0.0203450504790257	0.856856856856857	0.963963963963964
901	DISOPYRAMIDE_PHOSPHATE	8	CTRL	0.975477326668885	-0.0358197546850546	0.642642642642643	0.963963963963964
901	DISOPYRAMIDE_PHOSPHATE	12	CTRL	0.959767551243277	-0.0592430570486755	0.393393393393393	0.963963963963964
901	DISOPYRAMIDE_PHOSPHATE	18	CTRL	1.04092692084127	0.0578687865616904	0.852852852852853	0.963963963963964
901	DISOPYRAMIDE_PHOSPHATE	24	CTRL	1.01052074634908	0.0150989410622167	0.854854854854855	0.963963963963964
901	DISOPYRAMIDE_PHOSPHATE	0	CTRL	1	0	1	1
901	IS_CAFFEINE	0	INT_STD	1	0	1	1
901	IS_CAFFEINE	1	INT_STD	0.970741879698456	-0.0428403609150995	0.0827328009898266	0.332337261524498
901	IS_CAFFEINE	2	INT_STD	0.988868267576406	-0.0161497502148569	0.49369384137573	0.740540762063595
901	IS_CAFFEINE	4	INT_STD	1.00068315916778	0.000985253839197866	0.968255622443586	1
901	IS_CAFFEINE	6	INT_STD	0.978124116072915	-0.0319105517122377	0.233256382097334	0.419861487775201
901	IS_CAFFEINE	8	INT_STD	0.973578052203217	-0.0386314497758215	0.110779087174833	0.332337261524498
901	IS_CAFFEINE	12	INT_STD	0.96288113073355	-0.0545703889123743	0.0270479831702532	0.243431848532279
901	IS_CAFFEINE	18	INT_STD	0.975827968240139	-0.0353012618969272	0.152941260009467	0.3441178350213
901	IS_CAFFEINE	24	INT_STD	0.998946218150446	-0.0015210874365295	0.947721178990554	1
901	METHYSERGIDE_MALEATE	0	CTRL	1	0	1	1
901	METHYSERGIDE_MALEATE	2	CTRL	1.10179032195344	0.139849695542324	0.199199199199199	0.448198198198198
901	METHYSERGIDE_MALEATE	4	CTRL	0.947811320893314	-0.0773282019068232	0.35035035035035	0.525525525525526
901	METHYSERGIDE_MALEATE	6	CTRL	1.03121489508126	0.0443450075483088	1	1
901	METHYSERGIDE_MALEATE	8	CTRL	0.877729866885779	-0.188151095524044	0.0540540540540541	0.195195195195195
901	METHYSERGIDE_MALEATE	12	CTRL	0.940995529437874	-0.0877402259963879	0.339339339339339	0.525525525525526
901	METHYSERGIDE_MALEATE	18	CTRL	0.863956241862749	-0.21096985107072	0.0540540540540541	0.195195195195195
901	METHYSERGIDE_MALEATE	24	CTRL	0.759107268209032	-0.397624329959942	0.0650650650650651	0.195195195195195
901	METHYSERGIDE_MALEATE	1	CTRL	1.03187604490901	0.0452696760560665	0.426426426426426	0.548262548262548
901	IS_SULFAMETHOXAZOLE	0	INT_STD	1	0	1	1
901	IS_SULFAMETHOXAZOLE	1	INT_STD	1.16066790269875	0.214955238640415	1.46630663415907e-12	6.59837985371583e-12
901	IS_SULFAMETHOXAZOLE	2	INT_STD	1.04957819831737	0.0698096579325091	0.000843590706990207	0.00151846327258237
901	IS_SULFAMETHOXAZOLE	4	INT_STD	0.995921566737547	-0.00589596678517751	0.75238230805404	0.846430096560795
901	IS_SULFAMETHOXAZOLE	6	INT_STD	1.02735110172633	0.038929313257548	0.114331176991357	0.171496765487035
901	IS_SULFAMETHOXAZOLE	8	INT_STD	1.18861710272358	0.249284044800027	2.56736700777441e-16	2.31063030699697e-15
901	IS_SULFAMETHOXAZOLE	12	INT_STD	1.08915744814565	0.123212524522957	1.20761553547494e-07	2.71713495481861e-07
901	IS_SULFAMETHOXAZOLE	18	INT_STD	1.00541340961771	0.00778883609931937	0.745551283556749	0.846430096560795
901	IS_SULFAMETHOXAZOLE	24	INT_STD	0.880699348395165	-0.183278496408045	1.15491453744783e-10	3.46474361234348e-10
901	BUSPIRONE_HYDROCHLORIDE	1	CTRL	0.982039808002166	-0.0261465880222527	0.643643643643644	0.965465465465466
901	BUSPIRONE_HYDROCHLORIDE	2	CTRL	0.925347449673376	-0.111932924067482	0.221221221221221	0.965465465465466
901	BUSPIRONE_HYDROCHLORIDE	4	CTRL	0.944367431325928	-0.082579807106051	0.393393393393393	0.965465465465466
901	BUSPIRONE_HYDROCHLORIDE	6	CTRL	0.986940495646494	-0.0189649901687929	0.865865865865866	1
901	BUSPIRONE_HYDROCHLORIDE	8	CTRL	1.05756257309185	0.0807430261997191	0.191191191191191	0.965465465465466
901	BUSPIRONE_HYDROCHLORIDE	12	CTRL	1.00428818880215	0.00617332197382065	1	1
901	BUSPIRONE_HYDROCHLORIDE	18	CTRL	1.00949869830674	0.0136390503943771	0.617617617617618	0.965465465465466
901	BUSPIRONE_HYDROCHLORIDE	24	CTRL	0.961100286886769	-0.0572411167027132	0.616616616616617	0.965465465465466
901	BUSPIRONE_HYDROCHLORIDE	0	CTRL	1	0	1	1
901	IS_EYTHROMYCINE	1	INT_STD	0.980684161228416	-0.0281395174604805	0.308085829725691	0.462128744588536
901	IS_EYTHROMYCINE	2	INT_STD	0.99362656761719	-0.00922434598965255	0.703453310437885	0.79138497424262
901	IS_EYTHROMYCINE	4	INT_STD	0.972391884982291	-0.0403902413650824	0.182737861033778	0.328928149860801
901	IS_EYTHROMYCINE	6	INT_STD	1.00919917684686	0.0132109346933653	0.627156260216398	0.79138497424262
901	IS_EYTHROMYCINE	8	INT_STD	0.961845221123652	-0.0561233388160031	0.0348061569443222	0.0783138531247249
901	IS_EYTHROMYCINE	12	INT_STD	0.929955165425975	-0.104766931544978	0.00022448761550809	0.00202038853957281
901	IS_EYTHROMYCINE	18	INT_STD	1.05188604782548	0.0729784240774602	0.0203712732339267	0.0611138197017802
901	IS_EYTHROMYCINE	24	INT_STD	0.938031551675387	-0.0922916447692507	0.00835618665295552	0.0376028399382998
901	IS_EYTHROMYCINE	0	INT_STD	1	0	1	1
901	METHOCARBAMOL	0	CTRL	1	0	1	1
901	METHOCARBAMOL	1	CTRL	1.03444382933057	0.0488553084687147	0.48948948948949	0.550675675675676
901	METHOCARBAMOL	2	CTRL	0.798121228889716	-0.325320196767328	0.026026026026026	0.0468468468468468
901	METHOCARBAMOL	4	CTRL	0.877773843528626	-0.18807881440702	0.026026026026026	0.0468468468468468
901	METHOCARBAMOL	6	CTRL	0.863788306594733	-0.211250308479006	0.026026026026026	0.0468468468468468
901	METHOCARBAMOL	8	CTRL	0.937063234039577	-0.0937816890976907	0.355355355355355	0.456885456885457
901	METHOCARBAMOL	12	CTRL	0.900336587532799	-0.151463646351196	0.026026026026026	0.0468468468468468
901	METHOCARBAMOL	18	CTRL	0.892744696644912	-0.163680436388887	0.0510510510510511	0.0765765765765766
901	METHOCARBAMOL	24	CTRL	0.768541304087964	-0.379805297428597	0.026026026026026	0.0468468468468468
901	BETAXALOL_HYDROCHLORIDE	1	CTRL	1.01475533333854	0.0211319225542947	0.628628628628629	0.808236808236808
901	BETAXALOL_HYDROCHLORIDE	2	CTRL	0.975534544531483	-0.0357351340552543	0.219219219219219	0.60960960960961
901	BETAXALOL_HYDROCHLORIDE	4	CTRL	0.943369933713966	-0.0841044736392935	0.391391391391391	0.60960960960961
901	BETAXALOL_HYDROCHLORIDE	6	CTRL	0.964451326583938	-0.0522196639410106	0.406406406406406	0.60960960960961
901	BETAXALOL_HYDROCHLORIDE	8	CTRL	0.951694077246872	-0.0714302022027707	0.403403403403403	0.60960960960961
901	BETAXALOL_HYDROCHLORIDE	12	CTRL	0.943433582167716	-0.0840071393828675	0.0560560560560561	0.504504504504504
901	BETAXALOL_HYDROCHLORIDE	18	CTRL	0.999867647255851	-0.00019095728477078	0.860860860860861	0.968468468468468
901	BETAXALOL_HYDROCHLORIDE	24	CTRL	0.949136532844352	-0.0753124617090638	0.233233233233233	0.60960960960961
901	BETAXALOL_HYDROCHLORIDE	0	CTRL	1	0	1	1
901	SPIPERONE	1	CTRL	0.932705090056416	-0.100507104238477	0.229229229229229	0.687687687687688
901	SPIPERONE	2	CTRL	0.953809359479498	-0.0682271552999791	0.395395395395395	0.715315315315315
901	SPIPERONE	4	CTRL	1.08450399288269	0.117035364675883	0.397397397397397	0.715315315315315
901	SPIPERONE	6	CTRL	0.968541985043693	-0.0461135057372449	0.685685685685686	0.881595881595882
901	SPIPERONE	8	CTRL	1.07034471683979	0.0980755080120878	0.222222222222222	0.687687687687688
901	SPIPERONE	12	CTRL	1.00803679421461	0.0115482994153685	1	1
901	SPIPERONE	18	CTRL	1.07389434900589	0.102852066263031	0.0620620620620621	0.558558558558559
901	SPIPERONE	24	CTRL	1.01070671818178	0.0153644239395817	0.613613613613614	0.881595881595882
901	SPIPERONE	0	CTRL	1	0	1	1
901	PHENAZOPYRIDINE_HYDROCHLORIDE	0	CTRL	1	0	1	1
901	PHENAZOPYRIDINE_HYDROCHLORIDE	2	CTRL	1.37833242990265	0.462923883058416	0.111111111111111	0.738738738738739
901	PHENAZOPYRIDINE_HYDROCHLORIDE	4	CTRL	1.23061050609099	0.299374214424409	0.403403403403403	0.738738738738739
901	PHENAZOPYRIDINE_HYDROCHLORIDE	6	CTRL	1.22596185053642	0.293914085963244	0.41041041041041	0.738738738738739
901	PHENAZOPYRIDINE_HYDROCHLORIDE	8	CTRL	1.18863295278045	0.2493032828254	0.871871871871872	0.980855855855856
901	PHENAZOPYRIDINE_HYDROCHLORIDE	12	CTRL	1.13877202929187	0.187478962912271	0.856856856856857	0.980855855855856
901	PHENAZOPYRIDINE_HYDROCHLORIDE	18	CTRL	1.15270265141808	0.205020406615369	0.690690690690691	0.980855855855856
901	PHENAZOPYRIDINE_HYDROCHLORIDE	24	CTRL	1.23364721032531	0.302929881778468	0.398398398398398	0.738738738738739
901	PHENAZOPYRIDINE_HYDROCHLORIDE	1	CTRL	1.34239050646771	0.424804418029536	0.4004004004004	0.738738738738739
901	MELPHALAN	2	CTRL	0.0601796093758116	-4.05458144756689	0.029029029029029	0.0653153153153153
901	MELPHALAN	4	CTRL	0.0601796093758116	-4.05458144756689	0.029029029029029	0.0653153153153153
901	MELPHALAN	6	CTRL	0.0601796093758116	-4.05458144756689	0.029029029029029	0.0653153153153153
901	MELPHALAN	8	CTRL	0.0601796093758116	-4.05458144756689	0.0920920920920921	0.118404118404118
901	MELPHALAN	12	CTRL	0.0601796093758116	-4.05458144756689	0.029029029029029	0.0653153153153153
901	MELPHALAN	18	CTRL	0.0601796093758116	-4.05458144756689	0.0920920920920921	0.118404118404118
901	MELPHALAN	24	CTRL	0.0601796093758116	-4.05458144756689	0.0920920920920921	0.118404118404118
901	MELPHALAN	0	CTRL	1	0	1	1
901	MELPHALAN	1	CTRL	0.895298603635325	-0.159559158727446	0.265265265265265	0.298423423423423
901	CYCLOPHOSPHAMIDE	0	CTRL	1	0	1	1
901	CYCLOPHOSPHAMIDE	1	CTRL	1.2211486215226	0.288238796136314	0.0750750750750751	0.315315315315315
901	CYCLOPHOSPHAMIDE	2	CTRL	1.06730051361139	0.0939664446301249	0.329329329329329	0.493993993993994
901	CYCLOPHOSPHAMIDE	4	CTRL	0.987137807607861	-0.0186765912854758	0.687687687687688	0.773648648648649
901	CYCLOPHOSPHAMIDE	6	CTRL	1.03822126124321	0.0541139374157422	0.682682682682683	0.773648648648649
901	CYCLOPHOSPHAMIDE	8	CTRL	1.15263891678513	0.204940635669341	0.105105105105105	0.315315315315315
901	CYCLOPHOSPHAMIDE	12	CTRL	1.06671420881188	0.093173704974595	0.329329329329329	0.493993993993994
901	CYCLOPHOSPHAMIDE	18	CTRL	1.04125827958684	0.0583279672560121	0.329329329329329	0.493993993993994
901	CYCLOPHOSPHAMIDE	24	CTRL	0.800577758054887	-0.320886560088286	0.026026026026026	0.234234234234234
901	DASATINIB	0	CTRL	1	0	1	1
901	DASATINIB	2	CTRL	1.07916753110321	0.109918847708437	0.343343343343343	0.772522522522523
901	DASATINIB	4	CTRL	1.17587261452415	0.233731777564974	0.616616616616617	0.808236808236808
901	DASATINIB	6	CTRL	1.1275146927291	0.173146233471169	0.192192192192192	0.720720720720721
901	DASATINIB	8	CTRL	1.1302147131555	0.1765968754536	0.114114114114114	0.720720720720721
901	DASATINIB	12	CTRL	1.08556037405409	0.118439964484885	0.481481481481481	0.808236808236808
901	DASATINIB	18	CTRL	1.21690418905477	0.283215584307268	0.24024024024024	0.720720720720721
901	DASATINIB	24	CTRL	1.03696455784472	0.0523665854766234	1	1
901	DASATINIB	1	CTRL	1.08057672078784	0.111801506969058	0.628628628628629	0.808236808236808
901	TRIMEBUTINE_MALEATE	0	CTRL	1	0	1	1
901	TRIMEBUTINE_MALEATE	1	CTRL	0.92221208712219	-0.116829520097222	0.682682682682683	0.877734877734878
901	TRIMEBUTINE_MALEATE	2	CTRL	1.00355581058458	0.00512085129411303	0.883883883883884	0.994369369369369
901	TRIMEBUTINE_MALEATE	4	CTRL	0.817082261423695	-0.291446762937776	0.191191191191191	0.344144144144144
901	TRIMEBUTINE_MALEATE	6	CTRL	0.916118375765185	-0.126394067421819	0.49049049049049	0.735735735735736
901	TRIMEBUTINE_MALEATE	8	CTRL	0.760824673906075	-0.394364060643781	0.026026026026026	0.117117117117117
901	TRIMEBUTINE_MALEATE	12	CTRL	0.8703397325592	-0.20034943552829	0.182182182182182	0.344144144144144
901	TRIMEBUTINE_MALEATE	18	CTRL	0.607839444785304	-0.718237795562415	0.026026026026026	0.117117117117117
901	TRIMEBUTINE_MALEATE	24	CTRL	0.442901030604869	-1.174943740593	0.0650650650650651	0.195195195195195
901	VERAPAMIL_HYDROCHLORIDE	1	CTRL	0.927846806950523	-0.108041467440637	0.225225225225225	0.905405405405405
901	VERAPAMIL_HYDROCHLORIDE	2	CTRL	0.92598891985535	-0.110933164215431	0.402402402402402	0.905405405405405
901	VERAPAMIL_HYDROCHLORIDE	4	CTRL	1.04211792984407	0.0595185474573029	0.396396396396396	0.905405405405405
901	VERAPAMIL_HYDROCHLORIDE	6	CTRL	0.949277993466985	-0.0750974564651584	0.640640640640641	0.971471471471471
901	VERAPAMIL_HYDROCHLORIDE	8	CTRL	1.01206229149556	0.0172980893069641	0.854854854854855	1
901	VERAPAMIL_HYDROCHLORIDE	12	CTRL	0.970304872007477	-0.0434899782813011	1	1
901	VERAPAMIL_HYDROCHLORIDE	18	CTRL	1.01600898897979	0.0229131661840975	0.647647647647648	0.971471471471471
901	VERAPAMIL_HYDROCHLORIDE	24	CTRL	0.903698524804698	-0.146086527234653	0.113113113113113	0.905405405405405
901	VERAPAMIL_HYDROCHLORIDE	0	CTRL	1	0	1	1
901	CARVEDILOL	0	CTRL	1	0	1	1
901	CARVEDILOL	2	CTRL	1.32957016195932	0.410959910809681	0.0540540540540541	0.0825825825825826
901	CARVEDILOL	4	CTRL	0.94762470259031	-0.0776122877823869	0.48048048048048	0.540540540540541
901	CARVEDILOL	6	CTRL	1.45898969748122	0.544969695836184	0.026026026026026	0.0780780780780781
901	CARVEDILOL	8	CTRL	0.656770041570025	-0.606539774507482	0.0510510510510511	0.0825825825825826
901	CARVEDILOL	12	CTRL	0.617139978845628	-0.69633033828084	0.0550550550550551	0.0825825825825826
901	CARVEDILOL	18	CTRL	1.60331398594657	0.68105698420097	0.026026026026026	0.0780780780780781
901	CARVEDILOL	24	CTRL	1.42416228212253	0.510113549586471	0.026026026026026	0.0780780780780781
901	CARVEDILOL	1	CTRL	1.42071323029882	0.506615377256564	0.0750750750750751	0.0965250965250965
901	LOXAPINE_SUCCINATE	1	CTRL	1.03169350631364	0.0450144411144183	1	1
901	LOXAPINE_SUCCINATE	2	CTRL	1.05126369045123	0.072124588606448	1	1
901	LOXAPINE_SUCCINATE	4	CTRL	1.1509844449884	0.202868336259246	0.265265265265265	0.477477477477478
901	LOXAPINE_SUCCINATE	6	CTRL	1.11141641808053	0.152399457357498	0.0920920920920921	0.276276276276276
901	LOXAPINE_SUCCINATE	12	CTRL	1.13486996549752	0.182527001587415	0.0920920920920921	0.276276276276276
901	LOXAPINE_SUCCINATE	18	CTRL	1.12111364599278	0.16493252988275	0.0920920920920921	0.276276276276276
901	LOXAPINE_SUCCINATE	24	CTRL	1.11306997947096	0.154544298755317	1	1
901	LOXAPINE_SUCCINATE	0	CTRL	1	0	1	1
901	LOXAPINE_SUCCINATE	8	CTRL	0.948562437590666	-0.0761853550537522	0.265265265265265	0.477477477477478
901	METOLAZONE	0	CTRL	1	0	1	1
901	METOLAZONE	1	CTRL	0.986983954849058	-0.0189014635469775	0.890890890890891	1
901	METOLAZONE	2	CTRL	1.10308419031655	0.141542905450557	0.191191191191191	0.36036036036036
901	METOLAZONE	4	CTRL	1.11129506667989	0.152241926283154	0.2002002002002	0.36036036036036
901	METOLAZONE	6	CTRL	1.12215758274107	0.166275285461473	0.1001001001001	0.3003003003003
901	METOLAZONE	8	CTRL	0.850924922254183	-0.232896247429422	0.325325325325325	0.487987987987988
901	METOLAZONE	12	CTRL	0.851303899229628	-0.232253856459163	0.426426426426426	0.548262548262548
901	METOLAZONE	18	CTRL	1.23865979589139	0.308779998474457	0.026026026026026	0.117117117117117
901	METOLAZONE	24	CTRL	1.18828753075298	0.248883968293849	0.026026026026026	0.117117117117117
901	TRIMIPRAMINE_MALEATE	1	CTRL	0.972552510018019	-0.0401519487500234	0.646646646646647	0.984984984984985
901	TRIMIPRAMINE_MALEATE	2	CTRL	1.08555639118586	0.118434671297215	0.105105105105105	0.945945945945946
901	TRIMIPRAMINE_MALEATE	4	CTRL	1.10651794864502	0.146026853046877	0.656656656656657	0.984984984984985
901	TRIMIPRAMINE_MALEATE	6	CTRL	1.01933623072363	0.0276300067408167	1	1
901	TRIMIPRAMINE_MALEATE	8	CTRL	1.06790654242398	0.0947853954513747	0.356356356356356	0.984984984984985
901	TRIMIPRAMINE_MALEATE	12	CTRL	1.03583158508182	0.0507894556128341	0.655655655655656	0.984984984984985
901	TRIMIPRAMINE_MALEATE	18	CTRL	1.07198870971048	0.100289711270981	0.356356356356356	0.984984984984985
901	TRIMIPRAMINE_MALEATE	24	CTRL	1.033370753823	0.0473579586919481	1	1
901	TRIMIPRAMINE_MALEATE	0	CTRL	1	0	1	1
901	ZALEPLON	1	CTRL	1.00086178385751	0.00124275588094629	0.66966966966967	1
901	ZALEPLON	2	CTRL	1.03303633700739	0.0468910018296505	0.642642642642643	1
901	ZALEPLON	4	CTRL	1.0484502446304	0.0682583983651674	1	1
901	ZALEPLON	6	CTRL	0.965442300671298	-0.0507380553104137	0.637637637637638	1
901	ZALEPLON	8	CTRL	0.993707456268849	-0.00910690457791852	0.871871871871872	1
901	ZALEPLON	12	CTRL	0.988457355317131	-0.0167493692966786	0.862862862862863	1
901	ZALEPLON	18	CTRL	1.02112442706754	0.0301586736358098	0.866866866866867	1
901	ZALEPLON	24	CTRL	1.03042514409308	0.0432397031612514	0.856856856856857	1
901	ZALEPLON	0	CTRL	1	0	1	1
901	PHENYTOIN_SODIUM	1	CTRL	0.962268401411191	-0.0554887400013294	0.614614614614615	1
901	PHENYTOIN_SODIUM	2	CTRL	1.00121510115463	0.00175195622337794	1	1
901	PHENYTOIN_SODIUM	4	CTRL	1.07687749248567	0.106854135642381	0.0560560560560561	0.504504504504504
901	PHENYTOIN_SODIUM	6	CTRL	1.00364935530091	0.00525532334583254	0.618618618618619	1
901	PHENYTOIN_SODIUM	8	CTRL	1.02481538971189	0.0353640459896106	1	1
901	PHENYTOIN_SODIUM	12	CTRL	1.01373723713411	0.0196837511486049	1	1
901	PHENYTOIN_SODIUM	18	CTRL	1.06783475258293	0.0946884072553351	0.616616616616617	1
901	PHENYTOIN_SODIUM	24	CTRL	1.0343226207652	0.0486862541065308	0.622622622622623	1
901	PHENYTOIN_SODIUM	0	CTRL	1	0	1	1
901	SERTRALINE_HYDROCHLORIDE	0	CTRL	1	0	1	1
901	SERTRALINE_HYDROCHLORIDE	2	CTRL	0.912515719722239	-0.132078682779975	0.212212212212212	0.381981981981982
901	SERTRALINE_HYDROCHLORIDE	4	CTRL	1.27869368122287	0.354670699317812	0.106106106106106	0.292792792792793
901	SERTRALINE_HYDROCHLORIDE	6	CTRL	1.06918805554993	0.0965156256948053	0.48048048048048	0.540540540540541
901	SERTRALINE_HYDROCHLORIDE	8	CTRL	0.886114494840691	-0.174434973458213	0.13013013013013	0.292792792792793
901	SERTRALINE_HYDROCHLORIDE	12	CTRL	0.902886338882643	-0.14738371144617	0.337337337337337	0.506006006006006
901	SERTRALINE_HYDROCHLORIDE	18	CTRL	1.21727109314008	0.283650500159248	0.106106106106106	0.292792792792793
901	SERTRALINE_HYDROCHLORIDE	24	CTRL	1.13906215283927	0.187846469738381	0.0540540540540541	0.292792792792793
901	SERTRALINE_HYDROCHLORIDE	1	CTRL	0.927500081214353	-0.108580686827733	0.406406406406406	0.522522522522523
901	CETIRIZINE_HYDROCHLORIDE	0	CTRL	1	0	1	1
901	CETIRIZINE_HYDROCHLORIDE	1	CTRL	0.920397714327887	-0.11967069404148	0.341341341341341	0.943693693693694
901	CETIRIZINE_HYDROCHLORIDE	2	CTRL	1.04214352638762	0.0595539825571938	0.676676676676677	1
901	CETIRIZINE_HYDROCHLORIDE	4	CTRL	1.03795177791024	0.053739419239333	1	1
901	CETIRIZINE_HYDROCHLORIDE	6	CTRL	1.02236792347424	0.03191447792866	0.881881881881882	1
901	CETIRIZINE_HYDROCHLORIDE	8	CTRL	0.917732536797336	-0.123854337826865	0.419419419419419	0.943693693693694
901	CETIRIZINE_HYDROCHLORIDE	12	CTRL	0.863998437832142	-0.210899390986881	0.331331331331331	0.943693693693694
901	CETIRIZINE_HYDROCHLORIDE	18	CTRL	1.10024640664325	0.137826659961102	0.199199199199199	0.943693693693694
901	CETIRIZINE_HYDROCHLORIDE	24	CTRL	1.06132085653698	0.085860875061754	0.684684684684685	1
901	REBAMIPIDE	0	CTRL	1	0	1	1
901	REBAMIPIDE	1	CTRL	0.998952631095778	-0.00151182578203455	1	1
901	REBAMIPIDE	2	CTRL	1.20411212307047	0.26796973750147	0.0920920920920921	0.828828828828829
901	REBAMIPIDE	4	CTRL	0.956888575672558	-0.0635771541714304	0.696696696696697	1
901	REBAMIPIDE	6	CTRL	1.08477103623698	0.117390563643017	0.393393393393393	1
901	REBAMIPIDE	8	CTRL	0.953535194383375	-0.0686419064014349	0.693693693693694	1
901	REBAMIPIDE	12	CTRL	0.909632894534298	-0.13664366835793	0.684684684684685	1
901	REBAMIPIDE	18	CTRL	1.18133318386137	0.240415920630183	0.387387387387387	1
901	REBAMIPIDE	24	CTRL	1.02300922775943	0.0328191585560955	1	1
901	FLUPHENAZINE_HYDROCHLORIDE	0	CTRL	1	0	1	1
901	FLUPHENAZINE_HYDROCHLORIDE	1	CTRL	0.345719157996982	-1.53232754225201	0.102102102102102	0.459459459459459
901	FLUPHENAZINE_HYDROCHLORIDE	2	CTRL	0.872670345826796	-0.196491321052726	0.691691691691692	1
901	FLUPHENAZINE_HYDROCHLORIDE	4	CTRL	0.78200125473078	-0.354757172530665	0.683683683683684	1
901	FLUPHENAZINE_HYDROCHLORIDE	6	CTRL	0.633255359317964	-0.659140713192411	0.186186186186186	0.558558558558559
901	FLUPHENAZINE_HYDROCHLORIDE	8	CTRL	1.00699155571976	0.0100515854576002	1	1
901	FLUPHENAZINE_HYDROCHLORIDE	12	CTRL	0.966732745693784	-0.0488109846603807	0.877877877877878	1
901	FLUPHENAZINE_HYDROCHLORIDE	18	CTRL	1.48059096846435	0.566173133352738	0.0540540540540541	0.459459459459459
901	FLUPHENAZINE_HYDROCHLORIDE	24	CTRL	1.22858763599715	0.29700076979543	0.495495495495495	1
901	TOLAZAMIDE	1	CTRL	0.940746380953013	-0.0881222606246955	0.62962962962963	1
901	TOLAZAMIDE	2	CTRL	1.07160696526265	0.099775863595308	0.118118118118118	0.891891891891892
901	TOLAZAMIDE	4	CTRL	1.05393958345067	0.0757921675877177	0.628628628628629	1
901	TOLAZAMIDE	6	CTRL	1.02304602862695	0.0328710559121473	1	1
901	TOLAZAMIDE	8	CTRL	0.941377518668282	-0.0871546949014738	1	1
901	TOLAZAMIDE	12	CTRL	0.665440140478589	-0.587619200228448	1	1
901	TOLAZAMIDE	18	CTRL	0.940748839731798	-0.0881184899343212	0.415415415415415	1
901	TOLAZAMIDE	0	CTRL	1	0	1	1
901	TOLAZAMIDE	24	CTRL	1.07747251840461	0.107651072964489	0.198198198198198	0.891891891891892
901	RAMELTEON	1	CTRL	1.04425388678001	0.0624725133142694	0.408408408408408	1
901	RAMELTEON	2	CTRL	1.01032314059182	0.0148167967077716	1	1
901	RAMELTEON	4	CTRL	1.01876200279308	0.0268170569074406	1	1
901	RAMELTEON	6	CTRL	1.00726242455459	0.0104396012003307	1	1
901	RAMELTEON	8	CTRL	1.03525502893494	0.0499862108718843	0.853853853853854	1
901	RAMELTEON	12	CTRL	1.05440469748386	0.0764287028311088	0.235235235235235	1
901	RAMELTEON	18	CTRL	1.10900568875427	0.149266765965374	0.24024024024024	1
901	RAMELTEON	0	CTRL	1	0	1	1
901	RAMELTEON	24	CTRL	0.982850227213809	-0.0249565083505955	0.697697697697698	1
901	IS_MIFEPRISTONE	0	INT_STD	1	0	1	1
901	IS_MIFEPRISTONE	2	INT_STD	0.955085827661845	-0.0662977098244857	0.552487945959787	0.677115182845698
901	IS_MIFEPRISTONE	4	INT_STD	1.04982934235557	0.0701548260365196	0.60188016252951	0.677115182845698
901	IS_MIFEPRISTONE	6	INT_STD	1.12803610782166	0.173813248358617	0.118642219785166	0.266944994516623
901	IS_MIFEPRISTONE	8	INT_STD	0.85481760279404	-0.226311477949316	0.0554232946673604	0.211771840755903
901	IS_MIFEPRISTONE	12	INT_STD	0.830199486309029	-0.268470055621878	0.0222215020156473	0.199993518140825
901	IS_MIFEPRISTONE	18	INT_STD	0.928142931289672	-0.107581101620288	0.355661511103509	0.533492266655263
901	IS_MIFEPRISTONE	24	INT_STD	1.14623307539885	0.196900431994012	0.0705906135853012	0.211771840755903
901	IS_MIFEPRISTONE	1	INT_STD	0.912380044582027	-0.132293202267767	0.246529400033491	0.443752920060284
901	BEZAFIBRATE	0	CTRL	1	0	1	1
901	BEZAFIBRATE	1	CTRL	0.885711727686893	-0.175090873205082	0.235235235235235	0.529279279279279
901	BEZAFIBRATE	2	CTRL	1.16558752661269	0.221057343779387	0.129129129129129	0.529279279279279
901	BEZAFIBRATE	4	CTRL	1.1115028970227	0.152511708612167	0.342342342342342	0.616216216216216
901	BEZAFIBRATE	6	CTRL	1.10050600884065	0.13816702246795	0.684684684684685	0.88030888030888
901	BEZAFIBRATE	8	CTRL	1.06076445650143	0.085104340359314	0.891891891891892	1
901	BEZAFIBRATE	12	CTRL	0.978247508501608	-0.0317285641563366	0.684684684684685	0.88030888030888
901	BEZAFIBRATE	18	CTRL	1.29332675813673	0.371086817133785	0.0750750750750751	0.529279279279279
901	BEZAFIBRATE	24	CTRL	1.19147489457027	0.252748552988062	0.189189189189189	0.529279279279279
901	SULFASALAZINE	0	CTRL	1	0	1	1
901	SULFASALAZINE	1	CTRL	0.713067809372577	-0.487888818226763	0.104104104104104	0.344144144144144
901	SULFASALAZINE	2	CTRL	1.01176344865381	0.0168720258565706	0.670670670670671	0.759009009009009
901	SULFASALAZINE	4	CTRL	1.09838070913938	0.135378192766852	0.333333333333333	0.5
901	SULFASALAZINE	6	CTRL	1.06726993601253	0.0939251115832435	0.674674674674675	0.759009009009009
901	SULFASALAZINE	8	CTRL	0.75194946681531	-0.411292383017131	0.108108108108108	0.344144144144144
901	SULFASALAZINE	12	CTRL	0.81138685870684	-0.301538158170144	0.191191191191191	0.344144144144144
901	SULFASALAZINE	18	CTRL	1.17206836947865	0.22905672797765	0.187187187187187	0.344144144144144
901	SULFASALAZINE	24	CTRL	1.15454861657531	0.207328924446252	0.189189189189189	0.344144144144144
901	CLOPIDOGREL_SULFATE	0	CTRL	1	0	1	1
901	CLOPIDOGREL_SULFATE	1	CTRL	0.819283608179135	-0.28756514450246	0.337337337337337	0.759009009009009
901	CLOPIDOGREL_SULFATE	2	CTRL	1.09030727521294	0.124734778995802	0.687687687687688	0.884169884169884
901	CLOPIDOGREL_SULFATE	4	CTRL	0.914736061620225	-0.128572567361626	0.686686686686687	0.884169884169884
901	CLOPIDOGREL_SULFATE	6	CTRL	1.04820320238554	0.0679184217002567	1	1
901	CLOPIDOGREL_SULFATE	8	CTRL	0.771267548016859	-0.374696685796917	0.113113113113113	0.603603603603604
901	CLOPIDOGREL_SULFATE	12	CTRL	0.828549124137316	-0.271340858456567	0.192192192192192	0.603603603603604
901	CLOPIDOGREL_SULFATE	18	CTRL	1.08845439226811	0.122280957891645	0.687687687687688	0.884169884169884
901	CLOPIDOGREL_SULFATE	24	CTRL	0.760039797946822	-0.395853130545288	0.201201201201201	0.603603603603604
901	ISRADIPINE	2	CTRL	0.989712847084935	-0.0149180890678171	0.862862862862863	1
901	ISRADIPINE	4	CTRL	1.04808662707492	0.067757964286083	1	1
901	ISRADIPINE	6	CTRL	1.08163785909346	0.113217554301606	0.249249249249249	0.882882882882883
901	ISRADIPINE	8	CTRL	1.02891758662705	0.0411274310890296	1	1
901	ISRADIPINE	12	CTRL	1.22373575301824	0.291292063776202	0.029029029029029	0.261261261261261
901	ISRADIPINE	18	CTRL	1.12757802700272	0.173227269644712	0.392392392392392	0.882882882882883
901	ISRADIPINE	24	CTRL	0.940652104085258	-0.0882668475059715	0.39039039039039	0.882882882882883
901	ISRADIPINE	0	CTRL	1	0	1	1
901	ISRADIPINE	1	CTRL	1.02092237649581	0.0298731783589251	1	1
901	NITRENDIPINE	2	CTRL	0.898569692032798	-0.154297693043126	0.229229229229229	0.515765765765766
901	NITRENDIPINE	4	CTRL	1.03296760710391	0.0467950133478928	1	1
901	NITRENDIPINE	6	CTRL	0.978673218164862	-0.031100874724308	1	1
901	NITRENDIPINE	8	CTRL	0.790786126397767	-0.338640534332021	0.0560560560560561	0.504504504504504
901	NITRENDIPINE	12	CTRL	0.834121367735954	-0.261670778493726	0.113113113113113	0.509009009009009
901	NITRENDIPINE	18	CTRL	1.0689899431799	0.0962482805675398	0.638638638638639	0.957957957957958
901	NITRENDIPINE	24	CTRL	0.905376228319412	-0.143410667400268	0.386386386386386	0.695495495495495
901	NITRENDIPINE	0	CTRL	1	0	1	1
901	NITRENDIPINE	1	CTRL	0.818645439595472	-0.288689347896667	0.189189189189189	0.515765765765766
901	FINASTERIDE	1	CTRL	0.97477428009802	-0.0368599095468348	1	1
901	FINASTERIDE	2	CTRL	1.00534042603593	0.00768410617199042	0.852852852852853	1
901	FINASTERIDE	4	CTRL	1.01802020438906	0.0257661945006831	1	1
901	FINASTERIDE	6	CTRL	1.01208985367841	0.0173373786702803	1	1
901	FINASTERIDE	8	CTRL	0.938961427612309	-0.0908622014762903	0.618618618618619	1
901	FINASTERIDE	12	CTRL	0.916035134750204	-0.126525160585034	0.388388388388388	1
901	FINASTERIDE	18	CTRL	1.09969182115362	0.137099277944211	0.22022022022022	1
901	FINASTERIDE	24	CTRL	1.0584309411403	0.0819271416887927	1	1
901	FINASTERIDE	0	CTRL	1	0	1	1
901	BETAMETHASONE_VALERATE	0	CTRL	1	0	1	1
901	BETAMETHASONE_VALERATE	1	CTRL	0.968721993951924	-0.0458453977635421	0.88988988988989	1
901	BETAMETHASONE_VALERATE	2	CTRL	1.22950320533778	0.298075496071774	0.351351351351351	0.790540540540541
901	BETAMETHASONE_VALERATE	4	CTRL	0.995138834467223	-0.00703028096492777	0.888888888888889	1
901	BETAMETHASONE_VALERATE	6	CTRL	1.22365846225809	0.291200940739525	0.347347347347347	0.790540540540541
901	BETAMETHASONE_VALERATE	8	CTRL	0.866104364522633	-0.207387216462657	0.339339339339339	0.790540540540541
901	BETAMETHASONE_VALERATE	12	CTRL	0.966347528334957	-0.0493859749368491	0.886886886886887	1
901	BETAMETHASONE_VALERATE	18	CTRL	1.16690296707782	0.222684599832062	0.67967967967968	1
901	BETAMETHASONE_VALERATE	24	CTRL	0.774139885475076	-0.369333812953629	0.331331331331331	0.790540540540541
901	IS_IPRIFLAVONE	0	INT_STD	1	0	1	1
901	IS_IPRIFLAVONE	1	INT_STD	1.11584275503571	0.158133736384139	0.0661325909902193	0.0850276169874248
901	IS_IPRIFLAVONE	2	INT_STD	1.25000300367037	0.321931561587472	0.00035010403539531	0.00105031210618593
901	IS_IPRIFLAVONE	4	INT_STD	0.882949465213874	-0.179597225950946	0.0660328062174269	0.0850276169874248
901	IS_IPRIFLAVONE	6	INT_STD	1.27761377538038	0.353451773251438	0.000121424473044421	0.000977693468566105
901	IS_IPRIFLAVONE	8	INT_STD	0.813111082819927	-0.298475635962082	0.00213956729547254	0.00481402641481321
901	IS_IPRIFLAVONE	18	INT_STD	1.26500171911474	0.339139345517705	0.000217265215236912	0.000977693468566105
901	IS_IPRIFLAVONE	24	INT_STD	1.02634855251489	0.0375207597843019	0.676577685711616	0.761149896425569
901	IS_IPRIFLAVONE	12	INT_STD	1.10744408749337	0.147233862001697	0.0232060583561816	0.0417709050411269
901	TINIDAZOLE	0	CTRL	1	0	1	1
901	TINIDAZOLE	4	CTRL	0.944509912070305	-0.0823621579670595	0.893893893893894	1
901	TINIDAZOLE	6	CTRL	1.04505705422407	0.0635817074728675	0.691691691691692	1
901	TINIDAZOLE	8	CTRL	1.08252637766218	0.114402179186441	0.328328328328328	0.738738738738739
901	TINIDAZOLE	12	CTRL	1.01564671005026	0.0223986518194452	0.895895895895896	1
901	TINIDAZOLE	18	CTRL	1.11760457581645	0.160409832708784	0.19019019019019	0.570570570570571
901	TINIDAZOLE	24	CTRL	0.992160898953307	-0.0113539931271592	1	1
901	TINIDAZOLE	1	CTRL	0.695246038420067	-0.524404475909441	0.0500500500500501	0.225225225225225
901	TINIDAZOLE	2	CTRL	0.664288356321669	-0.590118467877337	0.0500500500500501	0.225225225225225
901	DOXYLAMINE_SUCCINATE	0	CTRL	1	0	1	1
901	DOXYLAMINE_SUCCINATE	1	CTRL	0.996483682092402	-0.00508191446640305	0.892892892892893	1
901	DOXYLAMINE_SUCCINATE	2	CTRL	0.93927060799703	-0.0903872303296484	0.702702702702703	1
901	DOXYLAMINE_SUCCINATE	4	CTRL	0.915683400804416	-0.127079224777417	0.387387387387387	1
901	DOXYLAMINE_SUCCINATE	6	CTRL	1.0655937362098	0.0916575070735938	0.88988988988989	1
901	DOXYLAMINE_SUCCINATE	8	CTRL	0.879881061346856	-0.184619575457994	0.471471471471471	1
901	DOXYLAMINE_SUCCINATE	12	CTRL	0.964025762857202	-0.0528563929864021	0.698698698698699	1
901	DOXYLAMINE_SUCCINATE	18	CTRL	1.09031500456612	0.124745006442895	0.884884884884885	1
901	DOXYLAMINE_SUCCINATE	24	CTRL	0.951334868413276	-0.0719748379637864	0.6996996996997	1
901	METHYLPHENIDATE_HYDROCHLORIDE	0	CTRL	1	0	1	1
901	METHYLPHENIDATE_HYDROCHLORIDE	1	CTRL	0.969208653647648	-0.0451208088364313	0.68968968968969	0.775900900900901
901	METHYLPHENIDATE_HYDROCHLORIDE	2	CTRL	0.924105504318492	-0.113870522609799	0.338338338338338	0.435006435006435
901	METHYLPHENIDATE_HYDROCHLORIDE	4	CTRL	0.757758294971952	-0.400190355004913	0.026026026026026	0.0468468468468468
901	METHYLPHENIDATE_HYDROCHLORIDE	6	CTRL	0.881142891550704	-0.182552100468696	0.026026026026026	0.0468468468468468
901	METHYLPHENIDATE_HYDROCHLORIDE	8	CTRL	0.859608143563599	-0.218248944574938	0.026026026026026	0.0468468468468468
901	METHYLPHENIDATE_HYDROCHLORIDE	12	CTRL	0.820456690193002	-0.285500915314009	0.026026026026026	0.0468468468468468
901	METHYLPHENIDATE_HYDROCHLORIDE	18	CTRL	0.822331623719132	-0.282207784419756	0.026026026026026	0.0468468468468468
901	METHYLPHENIDATE_HYDROCHLORIDE	24	CTRL	0.705500478441214	-0.503281033688448	0.0750750750750751	0.112612612612613
901	TOPOTECAN_HYDROCHLORIDE	0	CTRL	1	0	1	1
901	TOPOTECAN_HYDROCHLORIDE	1	CTRL	0.964654130182376	-0.0519163277539784	0.698698698698699	0.786036036036036
901	TOPOTECAN_HYDROCHLORIDE	2	CTRL	0.943415133957941	-0.0840353505908241	0.358358358358358	0.542042042042042
901	TOPOTECAN_HYDROCHLORIDE	4	CTRL	0.957922410665758	-0.062019288906026	0.698698698698699	0.786036036036036
901	TOPOTECAN_HYDROCHLORIDE	6	CTRL	0.941953884854952	-0.0862716632017423	0.361361361361361	0.542042042042042
901	TOPOTECAN_HYDROCHLORIDE	8	CTRL	0.83819031412412	-0.254650244673706	0.216216216216216	0.486486486486487
901	TOPOTECAN_HYDROCHLORIDE	12	CTRL	0.798085048878641	-0.325385597741241	0.215215215215215	0.486486486486487
901	TOPOTECAN_HYDROCHLORIDE	18	CTRL	0.824812122516106	-0.27786255829513	0.215215215215215	0.486486486486487
901	TOPOTECAN_HYDROCHLORIDE	24	CTRL	0.721566661504602	-0.470795411495124	0.0650650650650651	0.486486486486487
901	BUPROPION	0	CTRL	1	0	1	1
901	BUPROPION	1	CTRL	0.423849450177902	-1.23837617927594	0.0560560560560561	0.0840840840840841
901	BUPROPION	2	CTRL	0.401708337245747	-1.31577969081473	0.0560560560560561	0.0840840840840841
901	BUPROPION	4	CTRL	0.595141658900949	-0.748694987358784	0.0560560560560561	0.0840840840840841
901	BUPROPION	6	CTRL	0.375975992255407	-1.41128755255857	0.0560560560560561	0.0840840840840841
901	BUPROPION	8	CTRL	0.724034347866533	-0.465869955146153	0.113113113113113	0.145431145431145
901	BUPROPION	12	CTRL	0.781898307758159	-0.354947109391896	0.236236236236236	0.265765765765766
901	BUPROPION	18	CTRL	0.343203469581323	-1.54286395719423	0.0560560560560561	0.0840840840840841
901	BUPROPION	24	CTRL	0.587207966475079	-0.76805655396079	0.0560560560560561	0.0840840840840841
901	CARBINOXAMINE_MALEATE	0	CTRL	1	0	1	1
901	CARBINOXAMINE_MALEATE	1	CTRL	1	0	1	1
901	CARBINOXAMINE_MALEATE	2	CTRL	1	0	1	1
901	CARBINOXAMINE_MALEATE	4	CTRL	1	0	1	1
901	CARBINOXAMINE_MALEATE	6	CTRL	1	0	1	1
901	CARBINOXAMINE_MALEATE	8	CTRL	1	0	1	1
901	CARBINOXAMINE_MALEATE	12	CTRL	1	0	1	1
901	CARBINOXAMINE_MALEATE	18	CTRL	1	0	1	1
901	CARBINOXAMINE_MALEATE	24	CTRL	1	0	1	1
901	PRAZOSIN_HYDROCHLORIDE	0	CTRL	1	0	1	1
901	PRAZOSIN_HYDROCHLORIDE	1	CTRL	1.02229811468625	0.0318159652225136	1	1
901	PRAZOSIN_HYDROCHLORIDE	2	CTRL	0.992403165409021	-0.0110017579715952	1	1
901	PRAZOSIN_HYDROCHLORIDE	6	CTRL	0.96382634479603	-0.0531548592928171	0.338338338338338	0.761261261261261
901	PRAZOSIN_HYDROCHLORIDE	8	CTRL	1.02574759333575	0.0366757693056087	0.685685685685686	1
901	PRAZOSIN_HYDROCHLORIDE	12	CTRL	0.935482870349526	-0.0962168584047858	0.0650650650650651	0.292792792792793
901	PRAZOSIN_HYDROCHLORIDE	18	CTRL	1.0593010019572	0.083112591528681	0.193193193193193	0.57957957957958
901	PRAZOSIN_HYDROCHLORIDE	24	CTRL	0.904879721292502	-0.144202056312543	0.0650650650650651	0.292792792792793
901	PRAZOSIN_HYDROCHLORIDE	4	CTRL	0.972955888498816	-0.0395536967531366	0.684684684684685	1
901	MIANSERIN_HYDROCHLORIDE	0	CTRL	1	0	1	1
901	MIANSERIN_HYDROCHLORIDE	1	CTRL	1.24097135546793	0.31146981506432	1	1
901	MIANSERIN_HYDROCHLORIDE	2	CTRL	1.22654787413735	0.294603545703594	0.66966966966967	1
901	MIANSERIN_HYDROCHLORIDE	6	CTRL	1.09793719687056	0.134795533072872	1	1
901	MIANSERIN_HYDROCHLORIDE	8	CTRL	1.31053773013299	0.390158889181166	1	1
901	MIANSERIN_HYDROCHLORIDE	12	CTRL	1.39485975899861	0.480120078923348	1	1
901	MIANSERIN_HYDROCHLORIDE	18	CTRL	1.18207978764969	0.24132741737809	0.675675675675676	1
901	MIANSERIN_HYDROCHLORIDE	24	CTRL	1.32270970117141	0.403496464008108	0.675675675675676	1
901	MIANSERIN_HYDROCHLORIDE	4	CTRL	0.908832904912291	-0.137913025345824	1	1
901	CHLORMEZANONE	0	CTRL	1	0	1	1
901	CHLORMEZANONE	1	CTRL	0.915123682080055	-0.127961353168372	0.0570570570570571	0.0855855855855856
901	CHLORMEZANONE	2	CTRL	0.941805248824745	-0.0864993318673257	0.2002002002002	0.225225225225225
901	CHLORMEZANONE	4	CTRL	0.862856279622048	-0.212807815834948	0.026026026026026	0.0468468468468468
901	CHLORMEZANONE	6	CTRL	0.888997409794165	-0.169748879299761	0.118118118118118	0.151866151866152
901	CHLORMEZANONE	8	CTRL	0.843031240065448	-0.246342001024375	0.026026026026026	0.0468468468468468
901	CHLORMEZANONE	12	CTRL	0.783879627608809	-0.351295963486669	0.026026026026026	0.0468468468468468
901	CHLORMEZANONE	18	CTRL	0.828889070158676	-0.270749055458722	0.026026026026026	0.0468468468468468
901	CHLORMEZANONE	24	CTRL	0.768105147817566	-0.380624276321853	0.026026026026026	0.0468468468468468
901	ORPHENADRINE_CITRATE	0	CTRL	1	0	1	1
901	ORPHENADRINE_CITRATE	1	CTRL	0.841425201663132	-0.249093065739621	0.0560560560560561	0.111711711711712
901	ORPHENADRINE_CITRATE	2	CTRL	0.899894303293041	-0.152172534633751	0.42042042042042	0.472972972972973
901	ORPHENADRINE_CITRATE	4	CTRL	0.841935777831701	-0.248217904989251	0.0920920920920921	0.118404118404118
901	ORPHENADRINE_CITRATE	6	CTRL	0.830286662590211	-0.268318571324653	0.0560560560560561	0.111711711711712
901	ORPHENADRINE_CITRATE	8	CTRL	0.830859348541245	-0.26732382286938	0.0560560560560561	0.111711711711712
901	ORPHENADRINE_CITRATE	12	CTRL	0.842734535109916	-0.246849847106764	0.0620620620620621	0.111711711711712
901	ORPHENADRINE_CITRATE	18	CTRL	0.856869788143014	-0.222852109071321	0.0920920920920921	0.118404118404118
901	ORPHENADRINE_CITRATE	24	CTRL	0.811965397310518	-0.300509848009203	0.0560560560560561	0.111711711711712
901	PERINDOPRIL_ERBUMINE	1	CTRL	0.945233941200781	-0.0812566607481635	0.395395395395395	0.508365508365508
901	PERINDOPRIL_ERBUMINE	2	CTRL	0.913042616834584	-0.13124589441389	0.108108108108108	0.194594594594595
901	PERINDOPRIL_ERBUMINE	6	CTRL	0.932677270400622	-0.100550135930324	0.108108108108108	0.194594594594595
901	PERINDOPRIL_ERBUMINE	8	CTRL	0.935034203005587	-0.0969089559790285	0.231231231231231	0.346846846846847
901	PERINDOPRIL_ERBUMINE	12	CTRL	0.918939090438808	-0.121958855608157	0.108108108108108	0.194594594594595
901	PERINDOPRIL_ERBUMINE	18	CTRL	0.956867039908123	-0.0636096238768635	0.626626626626627	0.704954954954955
901	PERINDOPRIL_ERBUMINE	24	CTRL	0.845007739077421	-0.242963540383087	0.0550550550550551	0.194594594594595
901	PERINDOPRIL_ERBUMINE	0	CTRL	1	0	1	1
901	PERINDOPRIL_ERBUMINE	4	CTRL	0.751941147320609	-0.411308344941004	0.0920920920920921	0.194594594594595
901	ANAGRELIDE_HYDROCHLORIDE	0	CTRL	1	0	1	1
901	ANAGRELIDE_HYDROCHLORIDE	1	CTRL	0.965803844267111	-0.0501978888896758	0.890890890890891	1
901	ANAGRELIDE_HYDROCHLORIDE	2	CTRL	0.987411854524444	-0.0182761292078224	0.887887887887888	1
901	ANAGRELIDE_HYDROCHLORIDE	4	CTRL	0.906959258270633	-0.140890350319984	0.685685685685686	1
901	ANAGRELIDE_HYDROCHLORIDE	6	CTRL	0.975989290798443	-0.0350627772188141	1	1
901	ANAGRELIDE_HYDROCHLORIDE	8	CTRL	1.02225899445505	0.0317607566266741	0.678678678678679	1
901	ANAGRELIDE_HYDROCHLORIDE	12	CTRL	0.949587988912063	-0.0746264080610741	0.885885885885886	1
901	ANAGRELIDE_HYDROCHLORIDE	18	CTRL	1.0536982097339	0.0754617230807608	0.473473473473473	1
901	ANAGRELIDE_HYDROCHLORIDE	24	CTRL	0.787900605961862	-0.343914450396354	0.0580580580580581	0.522522522522523
901	RESERPINE	0	CTRL	1	0	1	1
901	RESERPINE	2	CTRL	1.21534876562056	0.281370379862881	0.026026026026026	0.106306306306306
901	RESERPINE	4	CTRL	1.03149750648766	0.0447403336992063	0.632632632632633	0.711711711711712
901	RESERPINE	6	CTRL	1.34007369290571	0.422312339090742	0.026026026026026	0.106306306306306
901	RESERPINE	8	CTRL	1.11828186994683	0.16128387433541	0.361361361361361	0.476190476190476
901	RESERPINE	12	CTRL	1.08983401763948	0.124108428431044	0.37037037037037	0.476190476190476
901	RESERPINE	18	CTRL	1.42545752788846	0.511425054205696	0.0580580580580581	0.106306306306306
901	RESERPINE	24	CTRL	1.09671809620631	0.133192738621188	0.0590590590590591	0.106306306306306
901	RESERPINE	1	CTRL	1.25796177248165	0.331088081605826	0.0580580580580581	0.106306306306306
901	NAFRONYL_OXALATE	0	CTRL	1	0	1	1
901	NAFRONYL_OXALATE	1	CTRL	0.969022442382394	-0.0453980163070123	0.870870870870871	0.97972972972973
901	NAFRONYL_OXALATE	2	CTRL	0.970133098083087	-0.0437454024621701	0.625625625625626	0.826254826254826
901	NAFRONYL_OXALATE	6	CTRL	0.930480362206684	-0.103952392368648	0.39039039039039	0.826254826254826
901	NAFRONYL_OXALATE	8	CTRL	0.980666393429807	-0.0281656560973297	0.640640640640641	0.826254826254826
901	NAFRONYL_OXALATE	12	CTRL	0.966470741685451	-0.0492020370129097	0.634634634634635	0.826254826254826
901	NAFRONYL_OXALATE	18	CTRL	0.960946763965677	-0.0574715863546345	0.642642642642643	0.826254826254826
901	NAFRONYL_OXALATE	24	CTRL	0.882130547572203	-0.180935917111401	0.0920920920920921	0.826254826254826
901	NAFRONYL_OXALATE	4	CTRL	0.95599139414881	-0.064930463788783	0.208208208208208	0.826254826254826
901	NEFAZODONE_HYDROCHLORIDE	0	CTRL	1	0	1	1
901	NEFAZODONE_HYDROCHLORIDE	1	CTRL	1.03573511066415	0.0506550808284468	0.687687687687688	1
901	NEFAZODONE_HYDROCHLORIDE	2	CTRL	1.02285184608905	0.0325971945540028	1	1
901	NEFAZODONE_HYDROCHLORIDE	6	CTRL	1.05369304000638	0.0754546448125384	0.893893893893894	1
901	NEFAZODONE_HYDROCHLORIDE	12	CTRL	1.08370486708138	0.115971910961547	0.353353353353353	0.966216216216216
901	NEFAZODONE_HYDROCHLORIDE	18	CTRL	1.10057009698951	0.138251035605263	0.195195195195195	0.966216216216216
901	NEFAZODONE_HYDROCHLORIDE	24	CTRL	0.879544709019935	-0.18517118024647	0.395395395395395	0.966216216216216
901	NEFAZODONE_HYDROCHLORIDE	4	CTRL	1.04069180626449	0.0575428876533192	0.876876876876877	1
901	NEFAZODONE_HYDROCHLORIDE	8	CTRL	1.12853694813046	0.17445365292229	0.429429429429429	0.966216216216216
901	PIMOZIDE	0	CTRL	1	0	1	1
901	PIMOZIDE	1	CTRL	0.881487262187879	-0.181988372660287	0.352352352352352	0.792792792792793
901	PIMOZIDE	2	CTRL	1.02023937458676	0.0289076855425341	0.874874874874875	0.984234234234234
901	PIMOZIDE	4	CTRL	0.899353253733963	-0.153040196825356	0.691691691691692	0.889317889317889
901	PIMOZIDE	6	CTRL	0.876923621135047	-0.189476903538128	0.494494494494495	0.889317889317889
901	PIMOZIDE	8	CTRL	1.52720627251464	0.610894933278258	0.0750750750750751	0.225225225225225
901	PIMOZIDE	12	CTRL	1.27324925358437	0.348514871486026	0.0570570570570571	0.225225225225225
901	PIMOZIDE	18	CTRL	1.35291499647215	0.43607119776193	0.0540540540540541	0.225225225225225
901	PIMOZIDE	24	CTRL	0.964204777116617	-0.0525885173567054	0.690690690690691	0.889317889317889
901	LOPERAMIDE_HYDROCHLORIDE	0	CTRL	1	0	1	1
901	LOPERAMIDE_HYDROCHLORIDE	1	CTRL	0.859175449957063	-0.218975324482115	0.118118118118118	0.265765765765766
901	LOPERAMIDE_HYDROCHLORIDE	2	CTRL	0.879940422648356	-0.18452224711406	0.112112112112112	0.265765765765766
901	LOPERAMIDE_HYDROCHLORIDE	6	CTRL	0.789993864977452	-0.340086645396323	0.026026026026026	0.234234234234234
901	LOPERAMIDE_HYDROCHLORIDE	8	CTRL	1.05375360041674	0.0755375605097084	0.341341341341341	0.614414414414414
901	LOPERAMIDE_HYDROCHLORIDE	12	CTRL	0.952774117312148	-0.069793872840455	0.87987987987988	0.989864864864865
901	LOPERAMIDE_HYDROCHLORIDE	18	CTRL	1.01884998340702	0.0269416431351985	0.640640640640641	0.960960960960961
901	LOPERAMIDE_HYDROCHLORIDE	24	CTRL	0.871044328163261	-0.199181954256109	0.117117117117117	0.265765765765766
901	LOPERAMIDE_HYDROCHLORIDE	4	CTRL	0.944967583550902	-0.0816632553446603	0.85985985985986	0.989864864864865
901	METAXALONE	0	CTRL	1	0	1	1
901	METAXALONE	1	CTRL	0.922951615397047	-0.115673076546545	0.344344344344344	0.540540540540541
901	METAXALONE	2	CTRL	0.939070882864572	-0.090694035519893	0.346346346346346	0.540540540540541
901	METAXALONE	4	CTRL	1.00439027404358	0.00631996353384287	0.883883883883884	1
901	METAXALONE	6	CTRL	0.890067532606465	-0.168013292223822	0.203203203203203	0.540540540540541
901	METAXALONE	8	CTRL	0.845510096920862	-0.242106111759285	0.11011011011011	0.540540540540541
901	METAXALONE	12	CTRL	0.856084671140497	-0.224174601305983	0.204204204204204	0.540540540540541
901	METAXALONE	18	CTRL	0.950639447318929	-0.0730298265622693	0.36036036036036	0.540540540540541
901	METAXALONE	24	CTRL	0.995594158122587	-0.00637032988812073	1	1
901	DABIGATRAN_ETEXILATE_MESYLATE	0	CTRL	1	0	1	1
901	DABIGATRAN_ETEXILATE_MESYLATE	2	CTRL	1.11813172267449	0.161090156387854	0.338338338338338	0.618018018018018
901	DABIGATRAN_ETEXILATE_MESYLATE	4	CTRL	0.971712581347192	-0.0413984464718275	0.863863863863864	0.971846846846847
901	DABIGATRAN_ETEXILATE_MESYLATE	6	CTRL	1.10964871956522	0.150103036260194	0.343343343343343	0.618018018018018
901	DABIGATRAN_ETEXILATE_MESYLATE	12	CTRL	1.21678728142052	0.283076978353018	0.102102102102102	0.618018018018018
901	DABIGATRAN_ETEXILATE_MESYLATE	18	CTRL	1.1174672983194	0.160232612846857	0.503503503503503	0.755255255255255
901	DABIGATRAN_ETEXILATE_MESYLATE	24	CTRL	1.01930284096889	0.0275827485142227	0.701701701701702	0.902187902187902
901	DABIGATRAN_ETEXILATE_MESYLATE	1	CTRL	1.18064797934381	0.239578876539728	0.338338338338338	0.618018018018018
901	DABIGATRAN_ETEXILATE_MESYLATE	8	CTRL	1.12575082466179	0.170887534517461	0.244244244244244	0.618018018018018
901	PITAVASTATIN_CALCIUM	0	CTRL	1	0	1	1
901	PITAVASTATIN_CALCIUM	1	CTRL	1.02850270329287	0.0405455858143267	1	1
901	PITAVASTATIN_CALCIUM	2	CTRL	1.12998915730075	0.176308929469239	0.666666666666667	1
901	PITAVASTATIN_CALCIUM	4	CTRL	0.853176948414757	-0.229083108178615	0.122122122122122	0.549549549549549
901	PITAVASTATIN_CALCIUM	6	CTRL	1.02942811251082	0.0418430865556189	0.876876876876877	1
901	PITAVASTATIN_CALCIUM	8	CTRL	0.954786302421337	-0.0667502255461811	0.678678678678679	1
901	PITAVASTATIN_CALCIUM	12	CTRL	0.900144978868382	-0.151770711834284	0.511511511511512	1
901	PITAVASTATIN_CALCIUM	18	CTRL	1.15985738793739	0.213947427452954	0.107107107107107	0.549549549549549
901	PITAVASTATIN_CALCIUM	24	CTRL	0.933926962676088	-0.0986183658358615	0.36036036036036	1
901	OXETHAZAINE	0	CTRL	1	0	1	1
901	OXETHAZAINE	1	CTRL	0.892254399745985	-0.164472984602345	0.209209209209209	0.872072072072072
901	OXETHAZAINE	2	CTRL	0.979566598969959	-0.0297845128208476	0.887887887887888	0.998873873873874
901	OXETHAZAINE	6	CTRL	0.959815859720066	-0.0591704429601045	0.68968968968969	0.998873873873874
901	OXETHAZAINE	8	CTRL	1.07395830870279	0.102937988672313	0.474474474474474	0.872072072072072
901	OXETHAZAINE	12	CTRL	1.03331391382631	0.0472786018528078	0.880880880880881	0.998873873873874
901	OXETHAZAINE	18	CTRL	1.0706536670379	0.0984918753714875	0.439439439439439	0.872072072072072
901	OXETHAZAINE	24	CTRL	0.958310319921277	-0.0614351899519019	0.484484484484485	0.872072072072072
901	OXETHAZAINE	4	CTRL	1.05576548279643	0.0782894044111437	0.422422422422422	0.872072072072072
901	GLIPIZIDE	0	CTRL	1	0	1	1
901	GLIPIZIDE	1	CTRL	0.861355708185077	-0.21531895429413	0.109109109109109	0.342342342342342
901	GLIPIZIDE	2	CTRL	0.93789593695587	-0.0925002356501302	0.487487487487487	0.877477477477478
901	GLIPIZIDE	6	CTRL	0.916067230338592	-0.126474613031482	0.194194194194194	0.436936936936937
901	GLIPIZIDE	8	CTRL	0.815767522702	-0.293770023120306	0.114114114114114	0.342342342342342
901	GLIPIZIDE	12	CTRL	0.826273773992938	-0.275308217673049	0.026026026026026	0.234234234234234
901	GLIPIZIDE	18	CTRL	0.983814318181973	-0.023542043058679	0.873873873873874	1
901	GLIPIZIDE	24	CTRL	0.986004985851107	-0.0203331531072183	1	1
901	GLIPIZIDE	4	CTRL	0.973898579845026	-0.0381565545849156	0.697697697697698	1
901	WARFARIN	0	CTRL	1	0	1	1
901	WARFARIN	2	CTRL	1.01645306453263	0.0235435992167255	0.678678678678679	0.872586872586873
901	WARFARIN	4	CTRL	0.931996649234042	-0.101603326855576	0.861861861861862	0.969594594594595
901	WARFARIN	6	CTRL	0.918917432406902	-0.12199285819197	0.026026026026026	0.0780780780780781
901	WARFARIN	8	CTRL	0.962623687103232	-0.0549561710174514	0.338338338338338	0.609009009009009
901	WARFARIN	12	CTRL	0.913571980086892	-0.130409692007972	0.026026026026026	0.0780780780780781
901	WARFARIN	18	CTRL	1.06722735795483	0.0938675550308106	0.124124124124124	0.279279279279279
901	WARFARIN	24	CTRL	1.03453965150407	0.0489889414105821	0.477477477477477	0.716216216216216
901	WARFARIN	1	CTRL	0.89822061109427	-0.154858267467802	0.026026026026026	0.0780780780780781
901	VALSARTAN	0	CTRL	1	0	1	1
901	VALSARTAN	1	CTRL	0.85105009678404	-0.232684036707436	0.229229229229229	1
901	VALSARTAN	2	CTRL	1.01532132494268	0.0219363781873443	1	1
901	VALSARTAN	4	CTRL	0.919845277224112	-0.120536882145572	1	1
901	VALSARTAN	6	CTRL	0.952086843948989	-0.0708349209126801	0.861861861861862	1
901	VALSARTAN	8	CTRL	0.910025511082987	-0.13602110540347	0.655655655655656	1
901	VALSARTAN	12	CTRL	0.876835749449739	-0.189621475304199	0.232232232232232	1
901	VALSARTAN	18	CTRL	1.1261495341488	0.171398406327056	0.394394394394394	1
901	VALSARTAN	24	CTRL	0.930909394151889	-0.103287338455488	0.867867867867868	1
901	LEVONORGESTREL	0	CTRL	1	0	1	1
901	LEVONORGESTREL	1	CTRL	0.696225281449698	-0.52237389248925	0.026026026026026	0.0585585585585586
901	LEVONORGESTREL	2	CTRL	0.630561936684243	-0.665290009252826	0.026026026026026	0.0585585585585586
901	LEVONORGESTREL	4	CTRL	0.932871351000421	-0.100249957080348	0.683683683683684	0.810810810810811
901	LEVONORGESTREL	6	CTRL	0.653844778089314	-0.612979912466701	0.026026026026026	0.0585585585585586
901	LEVONORGESTREL	8	CTRL	0.965228872430721	-0.0510570240398489	0.720720720720721	0.810810810810811
901	LEVONORGESTREL	12	CTRL	0.979687531565426	-0.0296064156018443	0.703703703703704	0.810810810810811
901	LEVONORGESTREL	18	CTRL	0.632336558517246	-0.661235463598066	0.026026026026026	0.0585585585585586
901	LEVONORGESTREL	24	CTRL	0.905482838453951	-0.143240796740085	0.355355355355355	0.63963963963964
901	SULFINPYRAZONE	0	CTRL	1	0	1	1
901	SULFINPYRAZONE	2	CTRL	0.772796487513391	-0.371839557984029	0.0550550550550551	0.100900900900901
901	SULFINPYRAZONE	4	CTRL	0.852925905669349	-0.229507675930318	0.39039039039039	0.439189189189189
901	SULFINPYRAZONE	6	CTRL	0.759624721141299	-0.396641237731164	0.114114114114114	0.171171171171171
901	SULFINPYRAZONE	8	CTRL	0.832577443804568	-0.264343621386529	0.0560560560560561	0.100900900900901
901	SULFINPYRAZONE	12	CTRL	0.776205118853388	-0.365490147566568	0.0560560560560561	0.100900900900901
901	SULFINPYRAZONE	18	CTRL	0.788057624716256	-0.343626967930601	0.0550550550550551	0.100900900900901
901	SULFINPYRAZONE	24	CTRL	0.899553560476669	-0.152718911094188	0.235235235235235	0.302445302445302
901	SULFINPYRAZONE	1	CTRL	0.811774264662888	-0.300849491279141	0.029029029029029	0.100900900900901
901	NORGESTIMATE	0	CTRL	1	0	1	1
901	NORGESTIMATE	1	CTRL	1.43004399532492	0.516059532220946	0.366366366366366	0.640926640926641
901	NORGESTIMATE	2	CTRL	1.4998601610026	0.584827997766089	0.2002002002002	0.606606606606607
901	NORGESTIMATE	4	CTRL	1.15884284900368	0.212684935339029	0.498498498498498	0.640926640926641
901	NORGESTIMATE	6	CTRL	1.57242109785581	0.652987626269553	0.202202202202202	0.606606606606607
901	NORGESTIMATE	8	CTRL	1.2929491959828	0.370665588262138	0.498498498498498	0.640926640926641
901	NORGESTIMATE	12	CTRL	1.04863841702186	0.0685173052790209	0.498498498498498	0.640926640926641
901	NORGESTIMATE	18	CTRL	1.48952339254817	0.574850780887366	0.2002002002002	0.606606606606607
901	NORGESTIMATE	24	CTRL	1.05184870092869	0.0729272007159371	1	1
901	FENOFIBRATE	0	CTRL	1	0	1	1
901	FENOFIBRATE	1	CTRL	0.696545767831123	-0.521709943993833	0.101101101101101	0.303303303303303
901	FENOFIBRATE	2	CTRL	1.22658301468769	0.294644878270031	0.35035035035035	0.630630630630631
901	FENOFIBRATE	4	CTRL	0.774254817773841	-0.369119639839469	0.469469469469469	0.704204204204204
901	FENOFIBRATE	6	CTRL	1.23653174148512	0.306299273852738	0.215215215215215	0.484234234234234
901	FENOFIBRATE	8	CTRL	0.618670381725959	-0.692757126977344	0.0550550550550551	0.247747747747748
901	FENOFIBRATE	12	CTRL	1.07089113744171	0.0988118288691792	0.880880880880881	0.990990990990991
901	FENOFIBRATE	18	CTRL	0.988638232752113	-0.0164853952321362	0.682682682682683	0.877734877734878
901	FENOFIBRATE	24	CTRL	0.522265458410107	-0.937144804978329	0.0550550550550551	0.247747747747748
901	GALANTAMINE	0	CTRL	1	0	1	1
901	GALANTAMINE	1	CTRL	1.01759695272603	0.0251662554778066	1	1
901	GALANTAMINE	2	CTRL	1.07188892739088	0.100155416798888	0.48048048048048	1
901	GALANTAMINE	4	CTRL	1.0648419246459	0.0906392788493249	0.864864864864865	1
901	GALANTAMINE	6	CTRL	1.01354519677333	0.0194104239867433	1	1
901	GALANTAMINE	8	CTRL	1.03852066292256	0.0545299210447108	1	1
901	GALANTAMINE	12	CTRL	0.948926162430688	-0.075632261844792	0.483483483483483	1
901	GALANTAMINE	18	CTRL	1.08709190567416	0.120473914841159	1	1
901	GALANTAMINE	24	CTRL	0.982547726973213	-0.0254006073174135	0.476476476476476	1
901	OLANZAPINE	0	CTRL	1	0	1	1
901	OLANZAPINE	2	CTRL	0.993604585481756	-0.00925626328093642	1	1
901	OLANZAPINE	4	CTRL	1.01411377633375	0.0202195215169902	0.881881881881882	1
901	OLANZAPINE	6	CTRL	1.00064815465637	0.000934786598043354	1	1
901	OLANZAPINE	8	CTRL	1.18310420006563	0.242577142399389	0.339339339339339	1
901	OLANZAPINE	12	CTRL	1.26981868254368	0.344622509225717	0.19019019019019	1
901	OLANZAPINE	18	CTRL	0.992510972157955	-0.0108450436238359	1	1
901	OLANZAPINE	24	CTRL	1.00185327922645	0.00267124223436254	0.870870870870871	1
901	OLANZAPINE	1	CTRL	0.971818747994834	-0.0412408301845053	1	1
901	ABACAVIR_SULFATE	0	CTRL	1	0	1	1
901	ABACAVIR_SULFATE	1	CTRL	1.02354648355617	0.0335766227063825	1	1
901	ABACAVIR_SULFATE	2	CTRL	1.00583321111788	0.00839109496206489	1	1
901	ABACAVIR_SULFATE	4	CTRL	0.93246824052347	-0.1008735062697	0.415415415415415	1
901	ABACAVIR_SULFATE	6	CTRL	0.979332394081242	-0.030129488477389	0.881881881881882	1
901	ABACAVIR_SULFATE	8	CTRL	0.998047716328792	-0.00281930290671061	1	1
901	ABACAVIR_SULFATE	12	CTRL	0.902551824567255	-0.14791832089357	0.336336336336336	1
901	ABACAVIR_SULFATE	18	CTRL	1.03746647288697	0.0530647145981067	0.479479479479479	1
901	ABACAVIR_SULFATE	24	CTRL	0.871845270983566	-0.197855976618974	0.135135135135135	1
901	ALMOTRIPTAN	0	CTRL	1	0	1	1
901	ALMOTRIPTAN	1	CTRL	0.961234303341316	-0.0570399603840684	0.674674674674675	0.759009009009009
901	ALMOTRIPTAN	2	CTRL	0.940721912722514	-0.0881597847168335	0.026026026026026	0.18018018018018
901	ALMOTRIPTAN	4	CTRL	0.946478806776281	-0.0793578929214816	0.116116116116116	0.261261261261261
901	ALMOTRIPTAN	6	CTRL	0.95914119038099	-0.0601848920847252	0.479479479479479	0.616473616473617
901	ALMOTRIPTAN	8	CTRL	0.937319812659694	-0.0933867167831423	0.0600600600600601	0.18018018018018
901	ALMOTRIPTAN	12	CTRL	0.954931670841923	-0.0665305886125375	0.182182182182182	0.327927927927928
901	ALMOTRIPTAN	18	CTRL	0.977653826647501	-0.0326043771410697	0.472472472472472	0.616473616473617
901	ALMOTRIPTAN	24	CTRL	0.915255408533986	-0.127753700990587	0.0510510510510511	0.18018018018018
901	TAMSULOSIN_HYDRCHLORIDE	0	CTRL	1	0	1	1
901	TAMSULOSIN_HYDRCHLORIDE	2	CTRL	0.981989859473352	-0.0262199682731004	0.688688688688689	0.885456885456886
901	TAMSULOSIN_HYDRCHLORIDE	4	CTRL	0.971911703004365	-0.0411028421920755	0.329329329329329	0.885456885456886
901	TAMSULOSIN_HYDRCHLORIDE	6	CTRL	1.01504099002653	0.0215379884094106	0.116116116116116	0.522522522522523
901	TAMSULOSIN_HYDRCHLORIDE	8	CTRL	1.04330164556038	0.0611563387174302	0.115115115115115	0.522522522522523
901	TAMSULOSIN_HYDRCHLORIDE	12	CTRL	1.00244767138364	0.00352692874432486	1	1
901	TAMSULOSIN_HYDRCHLORIDE	18	CTRL	1.04627224359517	0.0652582945876266	0.638638638638639	0.885456885456886
901	TAMSULOSIN_HYDRCHLORIDE	1	CTRL	1.01953818022395	0.0279158031998865	0.656656656656657	0.885456885456886
901	TAMSULOSIN_HYDRCHLORIDE	24	CTRL	0.963842187108085	-0.0531311460613554	0.407407407407407	0.885456885456886
901	DIACETAMATE	0	CTRL	1	0	1	1
901	DIACETAMATE	1	CTRL	1.13543064092601	0.183239580066572	0.392392392392392	0.504504504504505
901	DIACETAMATE	2	CTRL	1.17781879995583	0.236117606644823	0.0540540540540541	0.162162162162162
901	DIACETAMATE	4	CTRL	1.16915298172814	0.225463716473851	0.026026026026026	0.117117117117117
901	DIACETAMATE	6	CTRL	1.05430179205738	0.0762878950427118	0.471471471471471	0.530405405405405
901	DIACETAMATE	8	CTRL	0.90402061683172	-0.145572420187481	0.342342342342342	0.504504504504505
901	DIACETAMATE	12	CTRL	0.906687460890871	-0.141322761693934	0.341341341341341	0.504504504504505
901	DIACETAMATE	18	CTRL	0.887478893670489	-0.172215285646343	0.188188188188188	0.423423423423423
901	DIACETAMATE	24	CTRL	0.824174049766447	-0.278979055756511	0.026026026026026	0.117117117117117
901	VENLAFAXINE_HYDROCHLORIDE	0	CTRL	1	0	1	1
901	VENLAFAXINE_HYDROCHLORIDE	1	CTRL	0.958261308382513	-0.0615089766060428	0.501501501501502	1
901	VENLAFAXINE_HYDROCHLORIDE	2	CTRL	0.93280728279946	-0.100349042607905	0.222222222222222	1
901	VENLAFAXINE_HYDROCHLORIDE	4	CTRL	0.978486202661466	-0.0313765868990745	1	1
901	VENLAFAXINE_HYDROCHLORIDE	6	CTRL	0.973644844253809	-0.0385324774800735	0.495495495495495	1
901	VENLAFAXINE_HYDROCHLORIDE	8	CTRL	0.982436312167943	-0.0255642092439599	0.860860860860861	1
901	VENLAFAXINE_HYDROCHLORIDE	12	CTRL	0.992897784895858	-0.0102828895346047	1	1
901	VENLAFAXINE_HYDROCHLORIDE	18	CTRL	0.948237342698786	-0.0766798856813904	0.496496496496497	1
901	VENLAFAXINE_HYDROCHLORIDE	24	CTRL	0.979950680305189	-0.0292189528734143	0.700700700700701	1
901	ALFUZOSIN_HYDROCHLORIDE	0	CTRL	1	0	1	1
901	ALFUZOSIN_HYDROCHLORIDE	1	CTRL	1.00081494698541	0.00117524115984008	0.88988988988989	1
901	ALFUZOSIN_HYDROCHLORIDE	2	CTRL	0.949838767497052	-0.0742454541529468	0.11011011011011	0.372372372372372
901	ALFUZOSIN_HYDROCHLORIDE	4	CTRL	1.05051199259421	0.0710926318419368	0.124124124124124	0.372372372372372
901	ALFUZOSIN_HYDROCHLORIDE	6	CTRL	0.987366586474801	-0.018342271301928	0.878878878878879	1
901	ALFUZOSIN_HYDROCHLORIDE	8	CTRL	1.04972024191378	0.0700048903859009	0.109109109109109	0.372372372372372
901	ALFUZOSIN_HYDROCHLORIDE	12	CTRL	0.994003308860306	-0.00867744061649198	1	1
901	ALFUZOSIN_HYDROCHLORIDE	18	CTRL	1.02084372521612	0.0297620296713949	0.694694694694695	1
901	ALFUZOSIN_HYDROCHLORIDE	24	CTRL	0.999918686662604	-0.000117315118326081	0.657657657657658	1
901	PAPAVERINE_HYDROCHLORIDE	0	CTRL	1	0	1	1
901	PAPAVERINE_HYDROCHLORIDE	1	CTRL	1.01217996768673	0.0174658269943494	1	1
901	PAPAVERINE_HYDROCHLORIDE	2	CTRL	0.999426495104759	-0.000827630015913685	1	1
901	PAPAVERINE_HYDROCHLORIDE	4	CTRL	1.06329123323043	0.0885368021290859	0.396396396396396	0.939189189189189
901	PAPAVERINE_HYDROCHLORIDE	6	CTRL	1.00175473786551	0.0025293331067871	0.873873873873874	1
901	PAPAVERINE_HYDROCHLORIDE	8	CTRL	1.07660531001438	0.106489446123445	0.115115115115115	0.842342342342342
901	PAPAVERINE_HYDROCHLORIDE	12	CTRL	1.0178525682641	0.0255286081348292	0.86986986986987	1
901	PAPAVERINE_HYDROCHLORIDE	24	CTRL	0.96255589221157	-0.0550577795687685	0.417417417417417	0.939189189189189
901	PAPAVERINE_HYDROCHLORIDE	18	CTRL	1.09793045438831	0.134786673389833	0.187187187187187	0.842342342342342
901	CLIDINIUM_BROMIDE	1	CTRL	0.905917198139704	-0.142548902554427	0.0560560560560561	0.111711711711712
901	CLIDINIUM_BROMIDE	2	CTRL	0.890911642855749	-0.166645736916527	0.0620620620620621	0.111711711711712
901	CLIDINIUM_BROMIDE	4	CTRL	0.85901314522541	-0.219247886216982	0.195195195195195	0.238738738738739
901	CLIDINIUM_BROMIDE	6	CTRL	0.934708762769062	-0.0974111758334958	0.212212212212212	0.238738738738739
901	CLIDINIUM_BROMIDE	8	CTRL	0.875029485639288	-0.192596463006555	0.0560560560560561	0.111711711711712
901	CLIDINIUM_BROMIDE	12	CTRL	0.916208452154267	-0.126252222901556	0.0550550550550551	0.111711711711712
901	CLIDINIUM_BROMIDE	18	CTRL	0.820654599997279	-0.285152951716092	0.0550550550550551	0.111711711711712
901	CLIDINIUM_BROMIDE	0	CTRL	1	0	1	1
901	CLIDINIUM_BROMIDE	24	CTRL	0.774852118872981	-0.368007097695393	0.0920920920920921	0.138138138138138
901	NAFTOPIDIL	0	CTRL	1	0	1	1
901	NAFTOPIDIL	1	CTRL	0.892932956744867	-0.163376236005249	0.396396396396396	1
901	NAFTOPIDIL	2	CTRL	0.924460799223312	-0.113315949909251	1	1
901	NAFTOPIDIL	4	CTRL	0.997402135354273	-0.00375280319201308	1	1
901	NAFTOPIDIL	6	CTRL	1.07267670120459	0.101215321341185	0.690690690690691	1
901	NAFTOPIDIL	8	CTRL	0.830561806440897	-0.267840564233761	0.029029029029029	0.232232232232232
901	NAFTOPIDIL	18	CTRL	0.917336539899146	-0.124476987706751	0.686686686686687	1
901	NAFTOPIDIL	24	CTRL	0.857936209917914	-0.221057711796966	0.378378378378378	1
901	ELETRIPTAN_HYDROBROMIDE	0	CTRL	1	0	1	1
901	ELETRIPTAN_HYDROBROMIDE	2	CTRL	0.990193359213558	-0.0142178210688019	1	1
901	ELETRIPTAN_HYDROBROMIDE	4	CTRL	1.07862381621281	0.109191794285396	0.225225225225225	0.589189189189189
901	ELETRIPTAN_HYDROBROMIDE	6	CTRL	0.981636902036296	-0.0267386105726964	0.686686686686687	0.882882882882883
901	ELETRIPTAN_HYDROBROMIDE	8	CTRL	1.02084370640601	0.0297620030882294	0.482482482482482	0.723723723723724
901	ELETRIPTAN_HYDROBROMIDE	12	CTRL	0.952579271925046	-0.0700889388122367	0.327327327327327	0.589189189189189
901	ELETRIPTAN_HYDROBROMIDE	18	CTRL	1.07557872142946	0.105113119237657	0.224224224224224	0.589189189189189
901	ELETRIPTAN_HYDROBROMIDE	24	CTRL	0.950184466906265	-0.0737204723319007	0.325325325325325	0.589189189189189
901	ELETRIPTAN_HYDROBROMIDE	1	CTRL	0.92633196949267	-0.110398790264305	0.232232232232232	0.589189189189189
901	DOMPERIDONE	0	CTRL	1	0	1	1
901	DOMPERIDONE	2	CTRL	0.878422415510603	-0.187013225501704	0.202202202202202	0.606606606606607
901	DOMPERIDONE	4	CTRL	0.918516847451864	-0.122621911370719	0.684684684684685	1
901	DOMPERIDONE	6	CTRL	0.901718145346366	-0.149251541512789	0.202202202202202	0.606606606606607
901	DOMPERIDONE	8	CTRL	0.985693401798078	-0.020789126266888	1	1
901	DOMPERIDONE	12	CTRL	0.926827565735278	-0.109627141364198	0.485485485485485	1
901	DOMPERIDONE	24	CTRL	1.01099736620682	0.0157792388182659	0.886886886886887	1
901	DOMPERIDONE	1	CTRL	0.58890957657622	-0.763881960729272	0.0750750750750751	0.606606606606607
901	DOMPERIDONE	18	CTRL	0.826958303055494	-0.274113507318657	0.640640640640641	1
901	DULOXETINE_HYDROCHLORIDE	0	CTRL	1	0	1	1
901	DULOXETINE_HYDROCHLORIDE	2	CTRL	0.5959831373415	-0.746656583021995	0.0620620620620621	0.111711711711712
901	DULOXETINE_HYDROCHLORIDE	4	CTRL	0.932223264583241	-0.1012525776337	0.238238238238238	0.280405405405405
901	DULOXETINE_HYDROCHLORIDE	6	CTRL	0.741436776524376	-0.431604417829228	0.0550550550550551	0.111711711711712
901	DULOXETINE_HYDROCHLORIDE	8	CTRL	0.772011513705043	-0.373305731019264	0.0620620620620621	0.111711711711712
901	DULOXETINE_HYDROCHLORIDE	12	CTRL	0.811907326697761	-0.300613031200647	0.0620620620620621	0.111711711711712
901	DULOXETINE_HYDROCHLORIDE	18	CTRL	0.592821636912495	-0.754329990535289	0.0620620620620621	0.111711711711712
901	DULOXETINE_HYDROCHLORIDE	24	CTRL	0.904128812306807	-0.145399765125875	0.249249249249249	0.280405405405405
901	DULOXETINE_HYDROCHLORIDE	1	CTRL	0.779850627001397	-0.358730279016926	0.0920920920920921	0.138138138138138
901	DIPERODON_HYDROCHLORIDE	0	CTRL	1	0	1	1
901	DIPERODON_HYDROCHLORIDE	1	CTRL	0.959069603885182	-0.0602925731413153	0.853853853853854	0.969594594594595
901	DIPERODON_HYDROCHLORIDE	2	CTRL	0.906670513959012	-0.141349727417073	0.117117117117117	0.263513513513513
901	DIPERODON_HYDROCHLORIDE	4	CTRL	0.974346147300286	-0.0374936980653737	0.861861861861862	0.969594594594595
901	DIPERODON_HYDROCHLORIDE	6	CTRL	0.896237469063329	-0.158047052282388	0.111111111111111	0.263513513513513
901	DIPERODON_HYDROCHLORIDE	8	CTRL	0.982831160941245	-0.024984495405916	0.856856856856857	0.969594594594595
901	DIPERODON_HYDROCHLORIDE	12	CTRL	0.918548730916529	-0.122571833554332	0.112112112112112	0.263513513513513
901	DIPERODON_HYDROCHLORIDE	18	CTRL	0.992009838426854	-0.0115736660300033	0.854854854854855	0.969594594594595
901	DIPERODON_HYDROCHLORIDE	24	CTRL	0.878838106458977	-0.186330668449462	0.0920920920920921	0.263513513513513
901	FEXOFENADINE_HYDROCHLORIDE	0	CTRL	1	0	1	1
901	FEXOFENADINE_HYDROCHLORIDE	2	CTRL	0.948554745936719	-0.0761970535519811	0.494494494494495	1
901	FEXOFENADINE_HYDROCHLORIDE	4	CTRL	1.00821611152198	0.0118049142378763	1	1
901	FEXOFENADINE_HYDROCHLORIDE	6	CTRL	0.956879070582016	-0.0635914850093615	0.500500500500501	1
901	FEXOFENADINE_HYDROCHLORIDE	8	CTRL	1.10681108052908	0.146408992270055	0.211211211211211	1
901	FEXOFENADINE_HYDROCHLORIDE	12	CTRL	1.00841573251696	0.0120905312892096	0.702702702702703	1
901	FEXOFENADINE_HYDROCHLORIDE	18	CTRL	1.03118984455418	0.044309960818156	0.886886886886887	1
901	FEXOFENADINE_HYDROCHLORIDE	24	CTRL	0.913458788153148	-0.130588453575133	0.358358358358358	1
901	FEXOFENADINE_HYDROCHLORIDE	1	CTRL	0.961170841389547	-0.0571352121507278	0.631631631631632	1
901	ANASTROZOLE	0	CTRL	1	0	1	1
901	ANASTROZOLE	1	CTRL	1.08825263835356	0.122013517791781	0.332332332332332	0.747747747747748
901	ANASTROZOLE	2	CTRL	0.95499257031062	-0.0664385856318749	0.682682682682683	1
901	ANASTROZOLE	4	CTRL	0.970405931941932	-0.0433397254295044	0.668668668668669	1
901	ANASTROZOLE	6	CTRL	1.00252012333072	0.00363119582040789	1	1
901	ANASTROZOLE	8	CTRL	1.16495863806506	0.22027873280423	0.026026026026026	0.234234234234234
901	ANASTROZOLE	12	CTRL	1.1496722621726	0.201222649755502	0.0570570570570571	0.256756756756757
901	ANASTROZOLE	18	CTRL	0.997880822737668	-0.00306057061957525	1	1
901	ANASTROZOLE	24	CTRL	0.894568068697296	-0.160736832134193	0.124124124124124	0.372372372372372
901	TEGASEROD_MALEATE	0	CTRL	1	0	1	1
901	TEGASEROD_MALEATE	2	CTRL	0.695926601410458	-0.522992940199978	0.0510510510510511	0.195195195195195
901	TEGASEROD_MALEATE	4	CTRL	1.10105882592379	0.138891549375839	0.341341341341341	0.749249249249249
901	TEGASEROD_MALEATE	6	CTRL	0.756010995917211	-0.403520876790401	0.0510510510510511	0.195195195195195
901	TEGASEROD_MALEATE	8	CTRL	1.04496487240997	0.0634544454145537	0.4994994994995	0.749249249249249
901	TEGASEROD_MALEATE	12	CTRL	1.03090823076979	0.0439159128166764	0.876876876876877	0.986486486486487
901	TEGASEROD_MALEATE	18	CTRL	1.13639140114788	0.184459820089361	0.48048048048048	0.749249249249249
901	TEGASEROD_MALEATE	24	CTRL	1.03827609621881	0.0541901331759762	0.678678678678679	0.872586872586873
901	TEGASEROD_MALEATE	1	CTRL	0.682695838226727	-0.550685137777	0.0650650650650651	0.195195195195195
901	PRANOPROFEN	0	CTRL	1	0	1	1
901	PRANOPROFEN	1	CTRL	0.953175516838252	-0.0691861997898014	0.882882882882883	1
901	PRANOPROFEN	2	CTRL	1.03374096056704	0.0478747139652413	0.486486486486487	0.875675675675676
901	PRANOPROFEN	4	CTRL	0.968298136914243	-0.0464767762880334	0.432432432432432	0.875675675675676
901	PRANOPROFEN	6	CTRL	1.01718447120384	0.0245813424766545	0.865865865865866	1
901	PRANOPROFEN	8	CTRL	0.885154766547805	-0.175998366912191	0.0540540540540541	0.243243243243243
901	PRANOPROFEN	12	CTRL	0.854239315398867	-0.227287796970857	0.026026026026026	0.234234234234234
901	PRANOPROFEN	18	CTRL	1.08011822047253	0.111189226051061	0.395395395395395	0.875675675675676
901	PRANOPROFEN	24	CTRL	0.988842415369478	-0.0161874674108601	1	1
901	DICYCLOMINE_HYDROCHLORIDE	2	CTRL	0.932709633155469	-0.100500077054234	1	1
901	DICYCLOMINE_HYDROCHLORIDE	4	CTRL	1.07852039706275	0.109053461118681	0.666666666666667	1
901	DICYCLOMINE_HYDROCHLORIDE	6	CTRL	0.861289109543375	-0.215430505473076	0.670670670670671	1
901	DICYCLOMINE_HYDROCHLORIDE	8	CTRL	0.809358133955036	-0.305149870907937	0.670670670670671	1
901	DICYCLOMINE_HYDROCHLORIDE	12	CTRL	0.910933912131261	-0.134581703976409	1	1
901	DICYCLOMINE_HYDROCHLORIDE	18	CTRL	0.95006325322963	-0.073904526619722	0.670670670670671	1
901	DICYCLOMINE_HYDROCHLORIDE	24	CTRL	0.725290977757183	-0.463368192244861	0.64964964964965	1
901	DICYCLOMINE_HYDROCHLORIDE	1	CTRL	0.738755221709111	-0.436831672227019	0.662662662662663	1
901	DICYCLOMINE_HYDROCHLORIDE	0	CTRL	1	0	1	1
901	GRISEOFULVIN	0	CTRL	1	0	1	1
901	GRISEOFULVIN	1	CTRL	1.07366837961006	0.102548461694352	0.341341341341341	0.636036036036036
901	GRISEOFULVIN	2	CTRL	1.01496825650248	0.0214346073093834	0.697697697697698	0.78490990990991
901	GRISEOFULVIN	4	CTRL	0.952485413553011	-0.0702310956733904	0.353353353353353	0.636036036036036
901	GRISEOFULVIN	6	CTRL	0.989685829822437	-0.0149574724129533	0.68968968968969	0.78490990990991
901	GRISEOFULVIN	8	CTRL	0.937418747559397	-0.0932344471362337	0.117117117117117	0.636036036036036
901	GRISEOFULVIN	18	CTRL	1.10690876059157	0.146536309683238	0.214214214214214	0.636036036036036
901	GRISEOFULVIN	24	CTRL	1.05719923779027	0.0802472899515688	0.502502502502503	0.753753753753754
901	GRISEOFULVIN	12	CTRL	0.909285320762882	-0.137195032304094	0.148148148148148	0.636036036036036
901	TELMISARTAN	0	CTRL	1	0	1	1
901	TELMISARTAN	1	CTRL	1.1357120874127	0.183597145839632	0.194194194194194	0.436936936936937
901	TELMISARTAN	2	CTRL	1.12910559825291	0.175180418751825	0.488488488488488	0.628056628056628
901	TELMISARTAN	4	CTRL	1.11341895320472	0.154996546841382	0.479479479479479	0.628056628056628
901	TELMISARTAN	6	CTRL	1.11111721524167	0.15201101918227	0.6996996996997	0.787162162162162
901	TELMISARTAN	8	CTRL	1.32610670376298	0.40719686504038	0.0500500500500501	0.225225225225225
901	TELMISARTAN	18	CTRL	1.13512903556693	0.182856304909417	0.188188188188188	0.436936936936937
901	TELMISARTAN	24	CTRL	0.940781800240541	-0.0880679438932382	0.344344344344344	0.61981981981982
901	TELMISARTAN	12	CTRL	1.25158517757779	0.323756478071756	0.0500500500500501	0.225225225225225
901	TADALAFIL	0	CTRL	1	0	1	1
901	TADALAFIL	2	CTRL	1.05707909597293	0.0800833304562669	0.853853853853854	1
901	TADALAFIL	4	CTRL	1.10147819592193	0.139440936757686	0.241241241241241	0.542792792792793
901	TADALAFIL	6	CTRL	1.01817409836118	0.0259842700257245	1	1
901	TADALAFIL	8	CTRL	1.09975462847916	0.13718167305516	0.241241241241241	0.542792792792793
901	TADALAFIL	12	CTRL	0.986158761050854	-0.0201081710600776	0.866866866866867	1
901	TADALAFIL	18	CTRL	1.09811604116106	0.135030516239129	0.115115115115115	0.542792792792793
901	TADALAFIL	24	CTRL	1.12577944903709	0.170924217341379	0.186186186186186	0.542792792792793
901	TADALAFIL	1	CTRL	1.05012031185848	0.0705546263467309	1	1
901	DEXAMETHASONE	0	CTRL	1	0	1	1
901	DEXAMETHASONE	1	CTRL	0.771400379842865	-0.374448238527528	0.133133133133133	0.399399399399399
901	DEXAMETHASONE	2	CTRL	0.825173046556173	-0.277231397069189	0.249249249249249	0.448648648648649
901	DEXAMETHASONE	4	CTRL	0.890082069411138	-0.167989729961426	0.41041041041041	0.461711711711712
901	DEXAMETHASONE	6	CTRL	0.867424698584725	-0.205189572578203	0.41041041041041	0.461711711711712
901	DEXAMETHASONE	8	CTRL	0.727003493438709	-0.459965798205227	0.133133133133133	0.399399399399399
901	DEXAMETHASONE	12	CTRL	0.635173434547294	-0.654777520328934	0.0920920920920921	0.399399399399399
901	DEXAMETHASONE	18	CTRL	0.884448198661436	-0.177150446853203	0.41041041041041	0.461711711711712
901	DEXAMETHASONE	24	CTRL	0.850945571066066	-0.232861238962417	0.249249249249249	0.448648648648649
901	GLICLAZIDE	0	CTRL	1	0	1	1
901	GLICLAZIDE	1	CTRL	0.928914541493562	-0.106382217584627	0.325325325325325	0.506006006006006
901	GLICLAZIDE	2	CTRL	0.97767706002438	-0.0325700927364851	1	1
901	GLICLAZIDE	4	CTRL	0.888100163933455	-0.171205695495826	0.213213213213213	0.47972972972973
901	GLICLAZIDE	6	CTRL	0.961203355413451	-0.0570864101837353	0.194194194194194	0.47972972972973
901	GLICLAZIDE	8	CTRL	0.945990638470513	-0.0801021881715212	0.337337337337337	0.506006006006006
901	GLICLAZIDE	12	CTRL	0.891509876587505	-0.165677314059094	0.026026026026026	0.117117117117117
901	GLICLAZIDE	18	CTRL	1.03333766489292	0.0473117623007167	0.646646646646647	0.831402831402831
901	GLICLAZIDE	24	CTRL	0.898687967455137	-0.154107808899789	0.026026026026026	0.117117117117117
901	LOSARTAN	0	CTRL	1	0	1	1
901	LOSARTAN	1	CTRL	0.870688090749139	-0.199772104559702	0.106106106106106	0.318318318318318
901	LOSARTAN	2	CTRL	0.933177316298576	-0.0997768562121629	0.331331331331331	0.745495495495496
901	LOSARTAN	4	CTRL	0.999366846609041	-0.000913736555492239	0.851851851851852	1
901	LOSARTAN	6	CTRL	0.993681260501404	-0.0091449368998976	1	1
901	LOSARTAN	8	CTRL	0.825838192037494	-0.276068955388775	0.0520520520520521	0.318318318318318
901	LOSARTAN	12	CTRL	0.837624714358393	-0.255624084858043	0.106106106106106	0.318318318318318
901	LOSARTAN	18	CTRL	1.00098713410408	0.00142343103352289	0.898898898898899	1
901	LOSARTAN	24	CTRL	0.929230112784092	-0.105892187769968	0.482482482482482	0.868468468468468
901	SULINDAC	0	CTRL	1	0	1	1
901	SULINDAC	1	CTRL	1.48411892513357	0.569606702353624	0.026026026026026	0.0371621621621622
901	SULINDAC	2	CTRL	1.95058831027582	0.963909315928689	0.026026026026026	0.0371621621621622
901	SULINDAC	4	CTRL	1.46921015428553	0.555040772245883	0.033033033033033	0.0371621621621622
901	SULINDAC	6	CTRL	1.86556916290972	0.899615846693015	0.026026026026026	0.0371621621621622
901	SULINDAC	8	CTRL	1.57843059135954	0.658490822131421	0.026026026026026	0.0371621621621622
901	SULINDAC	12	CTRL	1.62681841717332	0.702053228722015	0.026026026026026	0.0371621621621622
901	SULINDAC	18	CTRL	1.90937163564457	0.933097932872749	0.026026026026026	0.0371621621621622
901	SULINDAC	24	CTRL	1.64517771076949	0.718243431132701	0.033033033033033	0.0371621621621622
901	BETAMETHASONE_ACETATE	2	CTRL	0.861357104606018	-0.215316615413787	0.366366366366366	0.833333333333333
901	BETAMETHASONE_ACETATE	4	CTRL	0.929248589583004	-0.105863501526614	0.673673673673674	0.866151866151866
901	BETAMETHASONE_ACETATE	6	CTRL	0.829180007192141	-0.270242763621511	0.366366366366366	0.833333333333333
901	BETAMETHASONE_ACETATE	8	CTRL	0.806955204807407	-0.309439505146276	0.37037037037037	0.833333333333333
901	BETAMETHASONE_ACETATE	12	CTRL	0.796061132306963	-0.329048870287288	0.37037037037037	0.833333333333333
901	BETAMETHASONE_ACETATE	18	CTRL	0.953169495731398	-0.0691953131674343	1	1
901	BETAMETHASONE_ACETATE	24	CTRL	0.937888453041057	-0.0925117476414289	0.661661661661662	0.866151866151866
901	BETAMETHASONE_ACETATE	1	CTRL	0.848648668131764	-0.236760678503565	0.656656656656657	0.866151866151866
901	BETAMETHASONE_ACETATE	0	CTRL	1	0	1	1
901	DEFLAZACORT	0	CTRL	1	0	1	1
901	DEFLAZACORT	2	CTRL	0.962022110457878	-0.0558580425954115	0.199199199199199	0.358558558558559
901	DEFLAZACORT	4	CTRL	0.940386175179934	-0.08867476511161	0.651651651651652	0.733108108108108
901	DEFLAZACORT	6	CTRL	0.886935730575213	-0.17309852760988	0.105105105105105	0.240990990990991
901	DEFLAZACORT	8	CTRL	0.853337678633871	-0.228811344096379	0.026026026026026	0.117117117117117
901	DEFLAZACORT	12	CTRL	0.831341356783856	-0.266487111732698	0.026026026026026	0.117117117117117
901	DEFLAZACORT	18	CTRL	0.951836057611682	-0.0712149869405131	0.337337337337337	0.433719433719434
901	DEFLAZACORT	24	CTRL	0.847600813057629	-0.238543123277271	0.107107107107107	0.240990990990991
901	DEFLAZACORT	1	CTRL	0.906963804179308	-0.140883119186496	0.253253253253253	0.37987987987988
901	NORETHINDRONE_ACETATE	0	CTRL	1	0	1	1
901	NORETHINDRONE_ACETATE	2	CTRL	0.618324817903671	-0.693563182208349	0.026026026026026	0.039039039039039
901	NORETHINDRONE_ACETATE	4	CTRL	1.05720313832877	0.080252612767704	0.227227227227227	0.255630630630631
901	NORETHINDRONE_ACETATE	6	CTRL	0.645724589283298	-0.631009128725716	0.026026026026026	0.039039039039039
901	NORETHINDRONE_ACETATE	8	CTRL	0.882546503905652	-0.180255794762549	0.026026026026026	0.039039039039039
901	NORETHINDRONE_ACETATE	12	CTRL	0.866277365885503	-0.207099071875667	0.026026026026026	0.039039039039039
901	NORETHINDRONE_ACETATE	18	CTRL	0.598131431394485	-0.741465562659992	0.026026026026026	0.039039039039039
901	NORETHINDRONE_ACETATE	24	CTRL	0.757003115166107	-0.401628857786729	0.026026026026026	0.039039039039039
901	NORETHINDRONE_ACETATE	1	CTRL	0.700487373733299	-0.513569048537512	0.0750750750750751	0.0965250965250965
901	INDOMETHACIN	0	CTRL	1	0	1	1
901	INDOMETHACIN	1	CTRL	0.991256534273335	-0.0126696239242993	0.696696696696697	0.895752895752896
901	INDOMETHACIN	2	CTRL	1.03535213376513	0.0501215264059761	0.476476476476476	0.877477477477478
901	INDOMETHACIN	4	CTRL	1.04517207932151	0.0637404901968851	0.651651651651652	0.895752895752896
901	INDOMETHACIN	6	CTRL	1.00180159594507	0.00259681503166733	0.870870870870871	0.97972972972973
901	INDOMETHACIN	8	CTRL	0.934174736359132	-0.0982356651873133	0.329329329329329	0.877477477477478
901	INDOMETHACIN	12	CTRL	0.889772691895174	-0.168491273595483	0.0540540540540541	0.486486486486487
901	INDOMETHACIN	18	CTRL	1.16173690612383	0.216283384399598	0.117117117117117	0.527027027027027
901	INDOMETHACIN	24	CTRL	1.044098198957	0.0622574058597932	0.487487487487487	0.877477477477478
901	IDEBENONE	0	CTRL	1	0	1	1
901	IDEBENONE	2	CTRL	1.10120311987384	0.139080602423647	0.117117117117117	0.263513513513513
901	IDEBENONE	4	CTRL	0.919749678557594	-0.120686827895088	0.491491491491492	0.854568854568855
901	IDEBENONE	6	CTRL	0.98092503635322	-0.0277852069788583	1	1
901	IDEBENONE	8	CTRL	0.944190405648833	-0.0828502717560628	0.664664664664665	0.854568854568855
901	IDEBENONE	12	CTRL	0.854419421428914	-0.226983654228079	0.026026026026026	0.117117117117117
901	IDEBENONE	18	CTRL	1.14888842801349	0.200238700362393	0.0540540540540541	0.162162162162162
901	IDEBENONE	24	CTRL	0.843972065184068	-0.244732847243265	0.026026026026026	0.117117117117117
901	IDEBENONE	1	CTRL	0.9595862654829	-0.0595155863405411	0.616616616616617	0.854568854568855
901	SUMATRIPTAN_SUCCINATE	0	CTRL	1	0	1	1
901	SUMATRIPTAN_SUCCINATE	1	CTRL	1.00608349508999	0.00875003968986857	0.688688688688689	1
901	SUMATRIPTAN_SUCCINATE	2	CTRL	0.980574879218963	-0.0283002923606924	0.886886886886887	1
901	SUMATRIPTAN_SUCCINATE	6	CTRL	0.956092514240313	-0.0647778706373622	0.681681681681682	1
901	SUMATRIPTAN_SUCCINATE	8	CTRL	0.996623099001604	-0.00488008274744329	0.891891891891892	1
901	SUMATRIPTAN_SUCCINATE	12	CTRL	0.96869198900565	-0.0458900841213123	0.891891891891892	1
901	SUMATRIPTAN_SUCCINATE	18	CTRL	1.00076101948071	0.00109750147378066	1	1
901	SUMATRIPTAN_SUCCINATE	24	CTRL	0.925181307674012	-0.112191976771481	0.389389389389389	1
901	SUMATRIPTAN_SUCCINATE	4	CTRL	1.01786652325517	0.0255483876775957	0.667667667667668	1
901	NEOSTIGMINE_BROMIDE	0	CTRL	1	0	1	1
901	NEOSTIGMINE_BROMIDE	1	CTRL	0.978627490104476	-0.0311682855679066	0.672672672672673	0.900900900900901
901	NEOSTIGMINE_BROMIDE	2	CTRL	0.965877315900435	-0.0500881428681478	0.484484484484485	0.900900900900901
901	NEOSTIGMINE_BROMIDE	6	CTRL	0.953900563518637	-0.0680892102030977	0.697697697697698	0.900900900900901
901	NEOSTIGMINE_BROMIDE	8	CTRL	0.946276015795363	-0.0796670354899092	0.496496496496497	0.900900900900901
901	NEOSTIGMINE_BROMIDE	12	CTRL	0.98032088602376	-0.028674034536777	0.688688688688689	0.900900900900901
901	NEOSTIGMINE_BROMIDE	18	CTRL	0.959422325140045	-0.0597620843722538	1	1
901	NEOSTIGMINE_BROMIDE	24	CTRL	1.01522016758277	0.0217926340460467	0.700700700700701	0.900900900900901
901	NEOSTIGMINE_BROMIDE	4	CTRL	0.878627598645998	-0.186676278128699	0.026026026026026	0.234234234234234
901	CLONIDINE_HYDROCHLORIDE	0	CTRL	1	0	1	1
901	CLONIDINE_HYDROCHLORIDE	1	CTRL	1.10053708166163	0.138207756431707	0.0560560560560561	0.100900900900901
901	CLONIDINE_HYDROCHLORIDE	2	CTRL	1.11931743883242	0.162619243180539	0.112112112112112	0.144144144144144
901	CLONIDINE_HYDROCHLORIDE	6	CTRL	1.10631778908009	0.145765858335353	0.0560560560560561	0.100900900900901
901	CLONIDINE_HYDROCHLORIDE	8	CTRL	1.0972023134466	0.133829569218641	0.0560560560560561	0.100900900900901
901	CLONIDINE_HYDROCHLORIDE	12	CTRL	1.08274142211512	0.114688742877885	0.0560560560560561	0.100900900900901
901	CLONIDINE_HYDROCHLORIDE	18	CTRL	1.12188090861443	0.165919537203128	0.0560560560560561	0.100900900900901
901	CLONIDINE_HYDROCHLORIDE	24	CTRL	1.09333502605635	0.128735547733061	0.232232232232232	0.261261261261261
901	CLONIDINE_HYDROCHLORIDE	4	CTRL	1.33046398561521	0.411929458516804	0.0920920920920921	0.138138138138138
901	NADOLOL	0	CTRL	1	0	1	1
901	NADOLOL	1	CTRL	1.07070211222621	0.0985571532983229	0.631631631631632	1
901	NADOLOL	2	CTRL	1.05472637937153	0.0768687787209186	0.631631631631632	1
901	NADOLOL	6	CTRL	1.00878191378278	0.012614315265497	1	1
901	NADOLOL	8	CTRL	1.05144212246647	0.0723694378692918	0.864864864864865	1
901	NADOLOL	12	CTRL	0.944339326625524	-0.082622742846848	0.392392392392392	1
901	NADOLOL	18	CTRL	1.09780678448489	0.134624160359214	0.235235235235235	1
901	NADOLOL	24	CTRL	0.92897333527067	-0.106290907994033	0.228228228228228	1
901	NADOLOL	4	CTRL	0.926282619176125	-0.110475651860233	0.694694694694695	1
901	ETHYNODIOL_DIACETATE	0	CTRL	1	0	1	1
901	ETHYNODIOL_DIACETATE	1	CTRL	1.08422483126373	0.116663953477747	0.0920920920920921	0.265765765765766
901	ETHYNODIOL_DIACETATE	2	CTRL	1.06035080651744	0.0845416450654363	0.118118118118118	0.265765765765766
901	ETHYNODIOL_DIACETATE	6	CTRL	1.03839019780504	0.0543486697624718	0.407407407407407	0.611111111111111
901	ETHYNODIOL_DIACETATE	8	CTRL	1.06795607448938	0.0948523095539722	0.115115115115115	0.265765765765766
901	ETHYNODIOL_DIACETATE	12	CTRL	1.03882026764438	0.0549460667462103	0.23023023023023	0.414414414414414
901	ETHYNODIOL_DIACETATE	18	CTRL	1.06531089769213	0.0912745244447942	0.118118118118118	0.265765765765766
901	ETHYNODIOL_DIACETATE	24	CTRL	0.991181061619202	-0.0127794725511798	1	1
901	ETHYNODIOL_DIACETATE	4	CTRL	1.00356570727797	0.00513507854477331	1	1
901	METOPROLOL_TARTRATE	0	CTRL	1	0	1	1
901	METOPROLOL_TARTRATE	1	CTRL	1.00250497005014	0.00360938904818736	0.906906906906907	1
901	METOPROLOL_TARTRATE	2	CTRL	1.01161806942533	0.0166647116249606	0.691691691691692	1
901	METOPROLOL_TARTRATE	6	CTRL	0.995522306625777	-0.00647445217328837	0.696696696696697	1
901	METOPROLOL_TARTRATE	8	CTRL	1.04361076194065	0.0615837267290585	0.197197197197197	0.918918918918919
901	METOPROLOL_TARTRATE	12	CTRL	0.966098484862426	-0.049757828828054	0.497497497497497	1
901	METOPROLOL_TARTRATE	18	CTRL	1.05073590738331	0.0714001069923286	0.204204204204204	0.918918918918919
901	METOPROLOL_TARTRATE	24	CTRL	0.942517131994431	-0.0854092526134629	0.391391391391391	1
901	METOPROLOL_TARTRATE	4	CTRL	0.982764117683031	-0.0250829113689991	1	1
901	TACRINE_HYDROCHLORIDE	0	CTRL	1	0	1	1
901	TACRINE_HYDROCHLORIDE	1	CTRL	0.98954897924564	-0.0151569774417629	0.49049049049049	0.782657657657658
901	TACRINE_HYDROCHLORIDE	2	CTRL	0.945098750308916	-0.0814630151433189	0.685685685685686	0.782657657657658
901	TACRINE_HYDROCHLORIDE	6	CTRL	0.961538722655129	-0.0565831365862303	0.493493493493493	0.782657657657658
901	TACRINE_HYDROCHLORIDE	8	CTRL	1.02610186163135	0.0371739550931198	0.207207207207207	0.654654654654655
901	TACRINE_HYDROCHLORIDE	12	CTRL	0.922340653129293	-0.116628407342756	0.195195195195195	0.654654654654655
901	TACRINE_HYDROCHLORIDE	18	CTRL	0.97625152045349	-0.0346752047195553	0.695695695695696	0.782657657657658
901	TACRINE_HYDROCHLORIDE	24	CTRL	0.965084451017494	-0.051272902005895	0.693693693693694	0.782657657657658
901	TACRINE_HYDROCHLORIDE	4	CTRL	0.909023454927993	-0.137610575086525	0.218218218218218	0.654654654654655
901	RIVASTIGMINE_TARTRATE	0	CTRL	1	0	1	1
901	RIVASTIGMINE_TARTRATE	1	CTRL	1.43686237807496	0.522921887837837	0.113113113113113	0.878378378378378
901	RIVASTIGMINE_TARTRATE	2	CTRL	1.09379987729563	0.129348805366811	1	1
901	RIVASTIGMINE_TARTRATE	4	CTRL	1.183619055547	0.243204828344257	0.703703703703704	1
901	RIVASTIGMINE_TARTRATE	6	CTRL	1.22268950057396	0.290058081006701	0.642642642642643	1
901	RIVASTIGMINE_TARTRATE	8	CTRL	1.2854874647812	0.362315542037638	0.415415415415415	1
901	RIVASTIGMINE_TARTRATE	18	CTRL	1.23500101371271	0.304512226002423	0.641641641641642	1
901	RIVASTIGMINE_TARTRATE	24	CTRL	1.04811845796829	0.0678017789608434	0.871871871871872	1
901	RIVASTIGMINE_TARTRATE	12	CTRL	1.37872750176359	0.463337343942557	0.195195195195195	0.878378378378378
901	ZOLPIDEM	0	CTRL	1	0	1	1
901	ZOLPIDEM	1	CTRL	0.995552525855332	-0.00643065961269696	0.897897897897898	1
901	ZOLPIDEM	2	CTRL	0.928762481192646	-0.106618401420523	0.505505505505506	1
901	ZOLPIDEM	6	CTRL	0.938464554883962	-0.0916258383328792	0.893893893893894	1
901	ZOLPIDEM	8	CTRL	0.966117002060436	-0.049730176974602	0.690690690690691	1
901	ZOLPIDEM	12	CTRL	0.921807868205783	-0.117462012857172	0.49049049049049	1
901	ZOLPIDEM	18	CTRL	0.982926658370327	-0.0248443218137175	1	1
901	ZOLPIDEM	24	CTRL	0.875072555174936	-0.19252545434071	0.202202202202202	1
901	ZOLPIDEM	4	CTRL	1.01199255764032	0.0171986802546676	0.698698698698699	1
901	RIMANTADINE_HYDROCHLORIDE	0	CTRL	1	0	1	1
901	RIMANTADINE_HYDROCHLORIDE	1	CTRL	0.895505675035888	-0.159225519940012	0.218218218218218	0.28957528957529
901	RIMANTADINE_HYDROCHLORIDE	2	CTRL	0.882052268813128	-0.181063945087357	0.0550550550550551	0.13963963963964
901	RIMANTADINE_HYDROCHLORIDE	6	CTRL	0.836551553582918	-0.257473643916493	0.0620620620620621	0.13963963963964
901	RIMANTADINE_HYDROCHLORIDE	8	CTRL	0.927546646974967	-0.108508257178489	0.396396396396396	0.445945945945946
901	RIMANTADINE_HYDROCHLORIDE	12	CTRL	0.809389469039598	-0.305094016652432	0.0560560560560561	0.13963963963964
901	RIMANTADINE_HYDROCHLORIDE	18	CTRL	0.916203147367331	-0.126260576035544	0.225225225225225	0.28957528957529
901	RIMANTADINE_HYDROCHLORIDE	24	CTRL	0.820059307775822	-0.286199843766429	0.0560560560560561	0.13963963963964
901	RIMANTADINE_HYDROCHLORIDE	4	CTRL	0.934217886140662	-0.0981690282555577	0.191191191191191	0.28957528957529
901	ANTAZOLINE_PHOSPHATE	0	CTRL	1	0	1	1
901	ANTAZOLINE_PHOSPHATE	1	CTRL	0.980003028632816	-0.0291418871015652	0.880880880880881	0.990990990990991
901	ANTAZOLINE_PHOSPHATE	2	CTRL	0.972226873011796	-0.0406350831379117	0.456456456456456	0.586872586872587
901	ANTAZOLINE_PHOSPHATE	6	CTRL	0.96105818445545	-0.057304317494727	0.332332332332332	0.498498498498498
901	ANTAZOLINE_PHOSPHATE	8	CTRL	0.892828923500567	-0.163544330360346	0.026026026026026	0.0780780780780781
901	ANTAZOLINE_PHOSPHATE	12	CTRL	0.824400371573803	-0.27858293975842	0.026026026026026	0.0780780780780781
901	ANTAZOLINE_PHOSPHATE	18	CTRL	1.05973997320668	0.0837103163119242	0.117117117117117	0.210810810810811
901	ANTAZOLINE_PHOSPHATE	24	CTRL	0.908645725784686	-0.138210186914106	0.103103103103103	0.210810810810811
901	ANTAZOLINE_PHOSPHATE	4	CTRL	0.907448004364653	-0.14011311403167	0.026026026026026	0.0780780780780781
901	PENTOXIFYLLINE	0	CTRL	1	0	1	1
901	PENTOXIFYLLINE	2	CTRL	0.984418155798352	-0.0226568289658324	0.677677677677678	0.891891891891892
901	PENTOXIFYLLINE	4	CTRL	0.978043062614136	-0.0320301073661389	0.693693693693694	0.891891891891892
901	PENTOXIFYLLINE	6	CTRL	0.936642099723396	-0.0944302098536344	0.199199199199199	0.448198198198198
901	PENTOXIFYLLINE	8	CTRL	0.875382522505497	-0.19201451482445	0.026026026026026	0.225225225225225
901	PENTOXIFYLLINE	12	CTRL	0.833315909576194	-0.263064570750769	0.0500500500500501	0.225225225225225
901	PENTOXIFYLLINE	18	CTRL	0.969643002016788	-0.044474413588162	0.67967967967968	0.891891891891892
901	PENTOXIFYLLINE	24	CTRL	0.9077167511012	-0.139685913596296	0.122122122122122	0.366366366366366
901	PENTOXIFYLLINE	1	CTRL	1.00169245131135	0.00243962722053153	1	1
901	BIPERIDEN	0	CTRL	1	0	1	1
901	BIPERIDEN	1	CTRL	1.38926658822125	0.474323466562768	0.026026026026026	0.0334620334620335
901	BIPERIDEN	2	CTRL	1.67511679947403	0.744261692673209	0.026026026026026	0.0334620334620335
901	BIPERIDEN	4	CTRL	1.27685789878022	0.352597976777254	0.11011011011011	0.123873873873874
901	BIPERIDEN	6	CTRL	1.5403373599023	0.623246360112112	0.026026026026026	0.0334620334620335
901	BIPERIDEN	8	CTRL	1.57952190611127	0.659487945707099	0.026026026026026	0.0334620334620335
901	BIPERIDEN	12	CTRL	1.59054974030396	0.669525489115897	0.026026026026026	0.0334620334620335
901	BIPERIDEN	18	CTRL	1.78973879771547	0.839749049647233	0.026026026026026	0.0334620334620335
901	BIPERIDEN	24	CTRL	1.57569438618022	0.655987743996332	0.026026026026026	0.0334620334620335
901	PROMETHAZINE_HYDROCHLORIDE	0	CTRL	1	0	1	1
901	PROMETHAZINE_HYDROCHLORIDE	1	CTRL	0.807737953932981	-0.308040764631311	0.026026026026026	0.0585585585585586
901	PROMETHAZINE_HYDROCHLORIDE	2	CTRL	0.854431209598487	-0.226963749932788	0.026026026026026	0.0585585585585586
901	PROMETHAZINE_HYDROCHLORIDE	6	CTRL	0.836565375321392	-0.257449807502901	0.026026026026026	0.0585585585585586
901	PROMETHAZINE_HYDROCHLORIDE	8	CTRL	0.981751219869198	-0.0265706093823468	1	1
901	PROMETHAZINE_HYDROCHLORIDE	12	CTRL	0.906997071233436	-0.140830202704479	0.199199199199199	0.358558558558559
901	PROMETHAZINE_HYDROCHLORIDE	18	CTRL	1.08243961268421	0.114286541893229	0.403403403403403	0.518661518661519
901	PROMETHAZINE_HYDROCHLORIDE	24	CTRL	0.851453858390123	-0.231999744755048	0.026026026026026	0.0585585585585586
901	PROMETHAZINE_HYDROCHLORIDE	4	CTRL	0.943283194444491	-0.0842371300477696	0.38038038038038	0.518661518661519
901	ERGOTAMINE_TARTRATE	0	CTRL	1	0	1	1
901	ERGOTAMINE_TARTRATE	1	CTRL	1.04013751681864	0.0567742800171339	0.672672672672673	0.864864864864865
901	ERGOTAMINE_TARTRATE	2	CTRL	1.02752825071728	0.0391780597068842	1	1
901	ERGOTAMINE_TARTRATE	6	CTRL	1.16932786714177	0.225679502991452	0.104104104104104	0.187687687687688
901	ERGOTAMINE_TARTRATE	8	CTRL	1.21050336385559	0.275607088433119	0.0650650650650651	0.187687687687688
901	ERGOTAMINE_TARTRATE	12	CTRL	1.12118726757858	0.165027266049632	0.112112112112112	0.187687687687688
901	ERGOTAMINE_TARTRATE	18	CTRL	1.40484520801531	0.490411176758453	0.0650650650650651	0.187687687687688
901	ERGOTAMINE_TARTRATE	24	CTRL	1.35400357713391	0.437231550365294	0.026026026026026	0.187687687687688
901	ERGOTAMINE_TARTRATE	4	CTRL	1.11287944521177	0.154297318452462	0.125125125125125	0.187687687687688
901	ETHOPROPAZINE_HYDROCHLORIDE	0	CTRL	1	0	1	1
901	ETHOPROPAZINE_HYDROCHLORIDE	1	CTRL	0.807167812514974	-0.30905944974301	0.026026026026026	0.156156156156156
901	ETHOPROPAZINE_HYDROCHLORIDE	2	CTRL	0.911637010818393	-0.133468598278597	0.194194194194194	0.291291291291291
901	ETHOPROPAZINE_HYDROCHLORIDE	6	CTRL	0.867334631583075	-0.205339379199196	0.0520520520520521	0.156156156156156
901	ETHOPROPAZINE_HYDROCHLORIDE	8	CTRL	0.889365622072053	-0.169151455685598	0.119119119119119	0.214414414414414
901	ETHOPROPAZINE_HYDROCHLORIDE	12	CTRL	0.955312054038499	-0.0659560263706166	0.695695695695696	0.782657657657658
901	ETHOPROPAZINE_HYDROCHLORIDE	18	CTRL	0.967506074961214	-0.0476573749337756	0.680680680680681	0.782657657657658
901	ETHOPROPAZINE_HYDROCHLORIDE	24	CTRL	0.85637764636792	-0.223680956677999	0.108108108108108	0.214414414414414
901	ETHOPROPAZINE_HYDROCHLORIDE	4	CTRL	0.70516620566705	-0.503964758182759	0.0500500500500501	0.156156156156156
901	CARBETAPENTANE_CITRATE	0	CTRL	1	0	1	1
901	CARBETAPENTANE_CITRATE	1	CTRL	0.971527802748874	-0.0416728120834528	0.87987987987988	0.989864864864865
901	CARBETAPENTANE_CITRATE	2	CTRL	0.937198990746347	-0.0935726942992298	0.495495495495495	0.989864864864865
901	CARBETAPENTANE_CITRATE	6	CTRL	0.978481115894156	-0.0313840869261859	0.842842842842843	0.989864864864865
901	CARBETAPENTANE_CITRATE	8	CTRL	0.965938912787632	-0.0499961408211581	0.684684684684685	0.989864864864865
901	CARBETAPENTANE_CITRATE	12	CTRL	0.86919706423561	-0.202244793147596	0.122122122122122	0.989864864864865
901	CARBETAPENTANE_CITRATE	18	CTRL	1.01535487747097	0.0219840530122296	0.850850850850851	0.989864864864865
901	CARBETAPENTANE_CITRATE	24	CTRL	0.861976141163336	-0.214280157709539	0.229229229229229	0.989864864864865
901	CARBETAPENTANE_CITRATE	4	CTRL	0.973203773093062	-0.0391861812981371	0.868868868868869	0.989864864864865
901	OXYBUTYNIN_CHLORIDE	0	CTRL	1	0	1	1
901	OXYBUTYNIN_CHLORIDE	1	CTRL	0.926331928585315	-0.110398853974553	0.244244244244244	0.527670527670528
901	OXYBUTYNIN_CHLORIDE	2	CTRL	0.886308465217724	-0.174119202213484	0.237237237237237	0.527670527670528
901	OXYBUTYNIN_CHLORIDE	6	CTRL	0.925343563226447	-0.111938983380108	0.41041041041041	0.527670527670528
901	OXYBUTYNIN_CHLORIDE	8	CTRL	0.915811646496721	-0.126877182817348	0.244244244244244	0.527670527670528
901	OXYBUTYNIN_CHLORIDE	12	CTRL	0.956113618091769	-0.0647460263488976	0.647647647647648	0.728603603603604
901	OXYBUTYNIN_CHLORIDE	18	CTRL	0.940867664518098	-0.0879362764707691	0.41041041041041	0.527670527670528
901	OXYBUTYNIN_CHLORIDE	24	CTRL	0.856406618971661	-0.223632148859539	0.238238238238238	0.527670527670528
901	OXYBUTYNIN_CHLORIDE	4	CTRL	0.921239434764531	-0.118351926134439	0.384384384384384	0.527670527670528
901	MEBENDAZOLE	0	CTRL	1	0	1	1
901	MEBENDAZOLE	1	CTRL	0.980057628521161	-0.0290615110296498	0.886886886886887	1
901	MEBENDAZOLE	2	CTRL	1.00191251845924	0.00275654576384053	1	1
901	MEBENDAZOLE	6	CTRL	1.01039414082873	0.0149181782228214	0.692692692692693	1
901	MEBENDAZOLE	8	CTRL	0.885776767693589	-0.17498493642321	0.0520520520520521	0.234234234234234
901	MEBENDAZOLE	12	CTRL	0.874733718966871	-0.193084187419203	0.0520520520520521	0.234234234234234
901	MEBENDAZOLE	18	CTRL	1.03435222586313	0.0487275473315501	0.688688688688689	1
901	MEBENDAZOLE	24	CTRL	1.03545197490726	0.0502606417574842	0.688688688688689	1
901	MEBENDAZOLE	4	CTRL	1.04210323380734	0.0594982023042316	0.643643643643644	1
901	RILUZOLE	0	CTRL	1	0	1	1
901	RILUZOLE	1	CTRL	1.05330736170221	0.0749264852710699	0.484484484484485	0.726726726726727
901	RILUZOLE	2	CTRL	1.10511651409874	0.144198483146948	0.477477477477477	0.726726726726727
901	RILUZOLE	6	CTRL	1.08038552482477	0.111546215633879	0.333333333333333	0.726726726726727
901	RILUZOLE	8	CTRL	0.934563879178263	-0.0976348166590012	0.374374374374374	0.726726726726727
901	RILUZOLE	12	CTRL	0.913146047533046	-0.131082473230944	0.357357357357357	0.726726726726727
901	RILUZOLE	18	CTRL	0.999724643412203	-0.00039731028720467	0.887887887887888	1
901	RILUZOLE	24	CTRL	0.966087612685891	-0.0497740645676566	0.898898898898899	1
901	RILUZOLE	4	CTRL	1.15107332067157	0.202979732688428	0.129129129129129	0.726726726726727
901	CLEMASTINE_FUMARATE	0	CTRL	1	0	1	1
901	CLEMASTINE_FUMARATE	1	CTRL	0.920116613160309	-0.120111378753953	0.683683683683684	0.898326898326898
901	CLEMASTINE_FUMARATE	2	CTRL	0.698102070883126	-0.518490103737534	0.0540540540540541	0.486486486486487
901	CLEMASTINE_FUMARATE	4	CTRL	0.898807491696928	-0.153915945237187	0.686686686686687	0.898326898326898
901	CLEMASTINE_FUMARATE	6	CTRL	0.794008284301178	-0.332774035053289	0.204204204204204	0.898326898326898
901	CLEMASTINE_FUMARATE	8	CTRL	1.05628695222216	0.0790018122636164	1	1
901	CLEMASTINE_FUMARATE	12	CTRL	0.865101602796172	-0.209058513303192	0.388388388388388	0.898326898326898
901	CLEMASTINE_FUMARATE	18	CTRL	1.10651110874929	0.146017935058546	0.698698698698699	0.898326898326898
901	CLEMASTINE_FUMARATE	24	CTRL	0.931182168654411	-0.102864662758176	0.488488488488488	0.898326898326898
901	ETODOLAC	0	CTRL	1	0	1	1
901	ETODOLAC	1	CTRL	0.945489264608625	-0.0808670174461436	0.483483483483483	0.725225225225225
901	ETODOLAC	2	CTRL	0.97346690640778	-0.0387961603926542	0.693693693693694	0.891891891891892
901	ETODOLAC	6	CTRL	0.988742077427286	-0.0163338652535464	0.8998998998999	1
901	ETODOLAC	8	CTRL	0.849673451859359	-0.235019606460968	0.026026026026026	0.234234234234234
901	ETODOLAC	12	CTRL	0.837813029401617	-0.255299774174295	0.0540540540540541	0.243243243243243
901	ETODOLAC	18	CTRL	1.03536299370291	0.0501366589349999	0.388388388388388	0.725225225225225
901	ETODOLAC	24	CTRL	0.931663506840767	-0.102119110682622	0.205205205205205	0.615615615615616
901	ETODOLAC	4	CTRL	0.937759415076125	-0.09271025231339	0.418418418418418	0.725225225225225
901	MEGESTROL_ACETATE	0	CTRL	1	0	1	1
901	MEGESTROL_ACETATE	1	CTRL	1.11519196601813	0.157292073001585	0.108108108108108	0.194594594594595
901	MEGESTROL_ACETATE	2	CTRL	1.05009706808992	0.0705226928240785	0.189189189189189	0.283783783783784
901	MEGESTROL_ACETATE	6	CTRL	1.0414744425582	0.058627436549034	0.663663663663664	0.755630630630631
901	MEGESTROL_ACETATE	8	CTRL	0.925157647785973	-0.112228871636655	0.108108108108108	0.194594594594595
901	MEGESTROL_ACETATE	12	CTRL	0.936891632119627	-0.0940459102313823	0.0530530530530531	0.194594594594595
901	MEGESTROL_ACETATE	18	CTRL	1.13761405970033	0.186011200357059	0.026026026026026	0.194594594594595
901	MEGESTROL_ACETATE	24	CTRL	1.02934851891473	0.0417315355649324	0.671671671671672	0.755630630630631
901	MEGESTROL_ACETATE	4	CTRL	1.07782424601362	0.108121946108408	0.108108108108108	0.194594594594595
901	SOTALOL_HYDROCHLORIDE	0	CTRL	1	0	1	1
901	SOTALOL_HYDROCHLORIDE	1	CTRL	1.11525343389899	0.15737159021991	0.631631631631632	1
901	SOTALOL_HYDROCHLORIDE	2	CTRL	0.989532619759895	-0.0151808286553441	0.88988988988989	1
901	SOTALOL_HYDROCHLORIDE	4	CTRL	1.00617564276707	0.00888217078009025	0.884884884884885	1
901	SOTALOL_HYDROCHLORIDE	6	CTRL	1.02178709784817	0.0310946239898259	0.6996996996997	1
901	SOTALOL_HYDROCHLORIDE	8	CTRL	1.06153121497063	0.0861467951916687	0.692692692692693	1
901	SOTALOL_HYDROCHLORIDE	12	CTRL	1.02549087350959	0.036314652421336	0.886886886886887	1
901	SOTALOL_HYDROCHLORIDE	18	CTRL	1.09320580013238	0.128565019382858	0.4994994994995	1
901	SOTALOL_HYDROCHLORIDE	24	CTRL	1.01218584779328	0.0174742080887997	1	1
901	SULPIRIDE	0	CTRL	1	0	1	1
901	SULPIRIDE	1	CTRL	1.02641988229204	0.03762102157132	0.681681681681682	1
901	SULPIRIDE	2	CTRL	1.07839658916393	0.108887838572264	0.854854854854855	1
901	SULPIRIDE	4	CTRL	1.132114657952	0.179020078383554	0.343343343343343	1
901	SULPIRIDE	6	CTRL	1.04225650964244	0.0597103828438639	0.494494494494495	1
901	SULPIRIDE	8	CTRL	1.04244097215714	0.0599656938980629	0.681681681681682	1
901	SULPIRIDE	12	CTRL	1.02446862088141	0.0348757957770945	1	1
901	SULPIRIDE	18	CTRL	1.12361814391086	0.168151826051562	0.394394394394394	1
901	SULPIRIDE	24	CTRL	0.968760745808229	-0.0457876866833079	0.880880880880881	1
901	RANITIDINE_HYDROCHLORIDE	0	CTRL	1	0	1	1
901	RANITIDINE_HYDROCHLORIDE	1	CTRL	1.45903153777135	0.545011068241801	0.026026026026026	0.0292792792792793
901	RANITIDINE_HYDROCHLORIDE	2	CTRL	1.26742974472426	0.341905778986381	0.026026026026026	0.0292792792792793
901	RANITIDINE_HYDROCHLORIDE	4	CTRL	1.74713216754204	0.804988749780186	0.026026026026026	0.0292792792792793
901	RANITIDINE_HYDROCHLORIDE	6	CTRL	1.58345095553832	0.663072183250279	0.026026026026026	0.0292792792792793
901	RANITIDINE_HYDROCHLORIDE	8	CTRL	1.98813905374493	0.991418664914532	0.026026026026026	0.0292792792792793
901	RANITIDINE_HYDROCHLORIDE	12	CTRL	2.08858421722617	1.06252531794405	0.026026026026026	0.0292792792792793
901	RANITIDINE_HYDROCHLORIDE	18	CTRL	1.38003982434576	0.464709900015861	0.026026026026026	0.0292792792792793
901	RANITIDINE_HYDROCHLORIDE	24	CTRL	1.6155017844594	0.691982344183779	0.026026026026026	0.0292792792792793
901	TIAPRIDE_HYDROCHLORIDE	0	CTRL	1	0	1	1
901	TIAPRIDE_HYDROCHLORIDE	1	CTRL	1.10185027267851	0.139928193473425	0.108108108108108	0.888030888030888
901	TIAPRIDE_HYDROCHLORIDE	2	CTRL	0.991292888493179	-0.0126167142191621	0.690690690690691	0.888030888030888
901	TIAPRIDE_HYDROCHLORIDE	4	CTRL	1.03410926381232	0.0483886286239122	0.682682682682683	0.888030888030888
901	TIAPRIDE_HYDROCHLORIDE	6	CTRL	1.03933330463152	0.0556583874736569	0.655655655655656	0.888030888030888
901	TIAPRIDE_HYDROCHLORIDE	8	CTRL	1.10860637308041	0.148747206427832	0.345345345345345	0.888030888030888
901	TIAPRIDE_HYDROCHLORIDE	12	CTRL	0.996867116591298	-0.00452689017539412	1	1
901	TIAPRIDE_HYDROCHLORIDE	18	CTRL	1.12308642030884	0.16746894586313	0.205205205205205	0.888030888030888
901	TIAPRIDE_HYDROCHLORIDE	24	CTRL	0.966832138928672	-0.0486626636722023	0.508508508508508	0.888030888030888
901	HYOSCYAMINE	0	CTRL	1	0	1	1
901	HYOSCYAMINE	1	CTRL	0.986270529983677	-0.0199446686359205	0.895895895895896	1
901	HYOSCYAMINE	2	CTRL	1.03026057938943	0.043009278230689	0.329329329329329	0.817567567567568
901	HYOSCYAMINE	4	CTRL	0.979716529517762	-0.0295637136366245	0.888888888888889	1
901	HYOSCYAMINE	6	CTRL	0.990380321124757	-0.0139454464274531	0.329329329329329	0.817567567567568
901	HYOSCYAMINE	8	CTRL	0.960456890306245	-0.0582072342887545	0.363363363363363	0.817567567567568
901	HYOSCYAMINE	12	CTRL	0.979069298443618	-0.0305171176092596	0.67967967967968	1
901	HYOSCYAMINE	18	CTRL	1.03369809149431	0.047814884391465	0.338338338338338	0.817567567567568
901	HYOSCYAMINE	24	CTRL	0.993511888862975	-0.00939086329462066	1	1
901	AZATADINE_MALEATE	0	CTRL	1	0	1	1
901	AZATADINE_MALEATE	1	CTRL	1.00411041153653	0.00591791611951142	0.862862862862863	1
901	AZATADINE_MALEATE	2	CTRL	0.901528101051142	-0.149555633051959	0.866866866866867	1
901	AZATADINE_MALEATE	4	CTRL	0.804137047182733	-0.314486697411401	0.417417417417417	1
901	AZATADINE_MALEATE	6	CTRL	1.00378110011746	0.00544468740898826	1	1
901	AZATADINE_MALEATE	8	CTRL	0.957728775296673	-0.0623109461656759	0.642642642642643	1
901	AZATADINE_MALEATE	12	CTRL	0.835936080003438	-0.258535464288933	0.118118118118118	1
901	AZATADINE_MALEATE	18	CTRL	1.01446916587434	0.0207250159903787	0.862862862862863	1
901	AZATADINE_MALEATE	24	CTRL	0.909866469134845	-0.136273262161076	0.628628628628629	1
901	METOCLOPRAMIDE_HYDROCHLORIDE	0	CTRL	1	0	1	1
901	METOCLOPRAMIDE_HYDROCHLORIDE	1	CTRL	0.978356081991729	-0.0315684515646074	0.887887887887888	0.998873873873874
901	METOCLOPRAMIDE_HYDROCHLORIDE	2	CTRL	0.996236849705824	-0.00543931918641901	0.677677677677678	0.998873873873874
901	METOCLOPRAMIDE_HYDROCHLORIDE	4	CTRL	0.98045530768961	-0.0284762256571756	0.887887887887888	0.998873873873874
901	METOCLOPRAMIDE_HYDROCHLORIDE	6	CTRL	0.985496254012944	-0.0210777074615437	0.486486486486487	0.998873873873874
901	METOCLOPRAMIDE_HYDROCHLORIDE	8	CTRL	1.00227883525881	0.00328392398552593	0.847847847847848	0.998873873873874
901	METOCLOPRAMIDE_HYDROCHLORIDE	12	CTRL	0.969730601559438	-0.0443440834386569	0.488488488488488	0.998873873873874
901	METOCLOPRAMIDE_HYDROCHLORIDE	18	CTRL	0.991382277904132	-0.012486625678019	0.623623623623624	0.998873873873874
901	METOCLOPRAMIDE_HYDROCHLORIDE	24	CTRL	0.964288634035181	-0.0524630515812627	0.488488488488488	0.998873873873874
901	LABETALOL_HYDROCHLORIDE	0	CTRL	1	0	1	1
901	LABETALOL_HYDROCHLORIDE	1	CTRL	0.915783506307147	-0.126921513260011	0.618618618618619	0.774774774774775
901	LABETALOL_HYDROCHLORIDE	4	CTRL	0.977171929708501	-0.0333156736194766	0.680680680680681	0.774774774774775
901	LABETALOL_HYDROCHLORIDE	6	CTRL	0.985329458140397	-0.0213219051876597	0.477477477477477	0.774774774774775
901	LABETALOL_HYDROCHLORIDE	8	CTRL	1.03764416934179	0.0533117971290961	0.342342342342342	0.774774774774775
901	LABETALOL_HYDROCHLORIDE	12	CTRL	0.984223895492533	-0.0229415515039616	0.688688688688689	0.774774774774775
901	LABETALOL_HYDROCHLORIDE	18	CTRL	1.03274587496419	0.0464852977340068	0.342342342342342	0.774774774774775
901	LABETALOL_HYDROCHLORIDE	24	CTRL	0.978201857036056	-0.0317958913707623	0.684684684684685	0.774774774774775
901	LABETALOL_HYDROCHLORIDE	2	CTRL	0.941370987121095	-0.0871647047681196	0.391391391391391	0.774774774774775
901	PRIDINOL_METHANESULFONATE	0	CTRL	1	0	1	1
901	PRIDINOL_METHANESULFONATE	1	CTRL	0.919897421721444	-0.120455100483633	0.333333333333333	0.428571428571429
901	PRIDINOL_METHANESULFONATE	2	CTRL	0.914540536133579	-0.128880977419868	0.333333333333333	0.428571428571429
901	PRIDINOL_METHANESULFONATE	4	CTRL	0.857800221708287	-0.221286406032797	0.213213213213213	0.383783783783784
901	PRIDINOL_METHANESULFONATE	6	CTRL	0.914948050991541	-0.128238262643147	0.122122122122122	0.366366366366366
901	PRIDINOL_METHANESULFONATE	8	CTRL	0.892823637177114	-0.163552872394556	0.122122122122122	0.366366366366366
901	PRIDINOL_METHANESULFONATE	12	CTRL	0.844247259514781	-0.244262503735277	0.026026026026026	0.234234234234234
901	PRIDINOL_METHANESULFONATE	18	CTRL	1.0011255576461	0.00162292325866759	0.670670670670671	0.754504504504504
901	PRIDINOL_METHANESULFONATE	24	CTRL	0.873031026703011	-0.195895168094321	0.213213213213213	0.383783783783784
901	MEMANTINE_HYDROCHLORIDE	1	CTRL	0.863355798674086	-0.211972862020893	0.0560560560560561	0.252252252252252
901	MEMANTINE_HYDROCHLORIDE	2	CTRL	0.87611196341483	-0.19081284293588	0.393393393393393	0.605105105105105
901	MEMANTINE_HYDROCHLORIDE	4	CTRL	0.910223325843514	-0.13570753687442	0.403403403403403	0.605105105105105
901	MEMANTINE_HYDROCHLORIDE	6	CTRL	0.94229452232362	-0.0857500377193809	0.641641641641642	0.721846846846847
901	MEMANTINE_HYDROCHLORIDE	8	CTRL	0.854215559221522	-0.227327918509631	0.0560560560560561	0.252252252252252
901	MEMANTINE_HYDROCHLORIDE	18	CTRL	0.947200007654199	-0.0782590022622699	0.626626626626627	0.721846846846847
901	MEMANTINE_HYDROCHLORIDE	24	CTRL	0.83987568784872	-0.251752288181846	0.22022022022022	0.495495495495495
901	MEMANTINE_HYDROCHLORIDE	0	CTRL	1	0	1	1
901	MEMANTINE_HYDROCHLORIDE	12	CTRL	0.743536233450287	-0.427525046563484	0.0920920920920921	0.276276276276276
901	CITALOPRAM_HYDROBROMIDE	0	CTRL	1	0	1	1
901	CITALOPRAM_HYDROBROMIDE	1	CTRL	1.03165991887193	0.0449674724904335	0.876876876876877	0.986486486486487
901	CITALOPRAM_HYDROBROMIDE	2	CTRL	1.00845756428353	0.0121503768752319	0.876876876876877	0.986486486486487
901	CITALOPRAM_HYDROBROMIDE	4	CTRL	0.966812121979757	-0.048692533026683	0.622622622622623	0.986486486486487
901	CITALOPRAM_HYDROBROMIDE	6	CTRL	0.980600033392025	-0.0282632841361805	0.633633633633634	0.986486486486487
901	CITALOPRAM_HYDROBROMIDE	8	CTRL	1.00564554120559	0.00812188958045288	0.86986986986987	0.986486486486487
901	CITALOPRAM_HYDROBROMIDE	12	CTRL	0.966738600873172	-0.0488022467618001	0.857857857857858	0.986486486486487
901	CITALOPRAM_HYDROBROMIDE	18	CTRL	1.01600515598582	0.0229077234647008	0.86986986986987	0.986486486486487
901	CITALOPRAM_HYDROBROMIDE	24	CTRL	0.940167403426932	-0.0890104332129153	0.394394394394394	0.986486486486487
901	DILTIAZEM_HYDROCHLORIDE	0	CTRL	1	0	1	1
901	DILTIAZEM_HYDROCHLORIDE	1	CTRL	1.02960390927771	0.0420894364148955	0.855855855855856	1
901	DILTIAZEM_HYDROCHLORIDE	2	CTRL	0.991853821982731	-0.0118005809689571	0.85985985985986	1
901	DILTIAZEM_HYDROCHLORIDE	4	CTRL	1.06541404277816	0.0914142016986625	0.85985985985986	1
901	DILTIAZEM_HYDROCHLORIDE	6	CTRL	0.972790129475949	-0.0397995044984869	0.646646646646647	1
901	DILTIAZEM_HYDROCHLORIDE	8	CTRL	0.996136687814911	-0.00558437538266554	0.85985985985986	1
901	DILTIAZEM_HYDROCHLORIDE	12	CTRL	0.942588873688739	-0.0852994429939079	0.646646646646647	1
901	DILTIAZEM_HYDROCHLORIDE	18	CTRL	1.02537776365593	0.0361555168997682	1	1
901	DILTIAZEM_HYDROCHLORIDE	24	CTRL	0.893855119846886	-0.161887083184358	0.646646646646647	1
901	NEVIRAPINE	0	CTRL	1	0	1	1
901	NEVIRAPINE	1	CTRL	0.951398006363207	-0.0718790927244002	0.335335335335335	0.453024453024453
901	NEVIRAPINE	2	CTRL	0.951554308167577	-0.07164209693966	0.191191191191191	0.453024453024453
901	NEVIRAPINE	4	CTRL	1.04667826152876	0.0658180403295525	0.218218218218218	0.453024453024453
901	NEVIRAPINE	6	CTRL	0.970923078564545	-0.0425710923111959	0.338338338338338	0.453024453024453
901	NEVIRAPINE	8	CTRL	0.847906490974829	-0.238022924963784	0.0750750750750751	0.337837837837838
901	NEVIRAPINE	12	CTRL	0.861467950461209	-0.215130970602856	0.026026026026026	0.234234234234234
901	NEVIRAPINE	18	CTRL	0.974701322469421	-0.0369678930567447	0.352352352352352	0.453024453024453
901	NEVIRAPINE	24	CTRL	1.00193707933331	0.0027919115430529	0.881881881881882	0.992117117117117
901	LETROZOLE	0	CTRL	1	0	1	1
901	LETROZOLE	1	CTRL	1.07205807050756	0.100383054829476	0.402402402402402	1
901	LETROZOLE	2	CTRL	0.985354805971225	-0.0212847919975856	1	1
901	LETROZOLE	4	CTRL	1.1308200916703	0.177369421369458	0.703703703703704	1
901	LETROZOLE	6	CTRL	1.07838897036702	0.108877645996118	0.401401401401401	1
901	LETROZOLE	8	CTRL	1.09985365441106	0.137311572748737	1	1
901	LETROZOLE	12	CTRL	1.05096942871931	0.0717207038609693	0.401401401401401	1
901	LETROZOLE	18	CTRL	1.03476681863127	0.0493056976706356	1	1
901	MEFLOQUINE	0	CTRL	1	0	1	1
901	MEFLOQUINE	1	CTRL	1.12474636437898	0.16959970356876	0.359359359359359	0.700900900900901
901	MEFLOQUINE	2	CTRL	0.871269389668772	-0.198809237085397	0.125125125125125	0.563063063063063
901	MEFLOQUINE	4	CTRL	0.983557567535168	-0.0239185991024887	0.686686686686687	0.772522522522523
901	MEFLOQUINE	6	CTRL	0.9283053894374	-0.107328600581545	0.47047047047047	0.705705705705706
901	MEFLOQUINE	8	CTRL	0.795275749850937	-0.3304729150376	0.189189189189189	0.567567567567568
901	MEFLOQUINE	18	CTRL	1.07346738189729	0.102278354503667	0.389389389389389	0.700900900900901
901	MEFLOQUINE	24	CTRL	0.983118519415732	-0.0245627443782117	0.676676676676677	0.772522522522523
901	MEFLOQUINE	12	CTRL	0.78547922788879	-0.348354971141385	0.12012012012012	0.563063063063063
901	BENAZEPRIL_HYDROCHLORIDE	0	CTRL	1	0	1	1
901	BENAZEPRIL_HYDROCHLORIDE	1	CTRL	0.917944546777692	-0.123521092125456	0.496496496496497	0.642213642213642
901	BENAZEPRIL_HYDROCHLORIDE	4	CTRL	0.926479785647459	-0.11016859566052	0.491491491491492	0.642213642213642
901	BENAZEPRIL_HYDROCHLORIDE	6	CTRL	0.950470070157738	-0.073286897066509	0.4994994994995	0.642213642213642
901	BENAZEPRIL_HYDROCHLORIDE	8	CTRL	0.874328513365377	-0.193752646335607	0.117117117117117	0.531531531531532
901	BENAZEPRIL_HYDROCHLORIDE	12	CTRL	0.890260565503702	-0.167700442468813	0.118118118118118	0.531531531531532
901	BENAZEPRIL_HYDROCHLORIDE	18	CTRL	1.0075931888122	0.0109132748028241	0.880880880880881	0.990990990990991
901	BENAZEPRIL_HYDROCHLORIDE	24	CTRL	0.943766514457503	-0.0834981104046803	0.496496496496497	0.642213642213642
901	BENAZEPRIL_HYDROCHLORIDE	2	CTRL	0.914453003166945	-0.129019067986357	0.423423423423423	0.642213642213642
901	ENTACAPONE	0	CTRL	1	0	1	1
901	ENTACAPONE	1	CTRL	1.0585389670682	0.082074378992446	0.704704704704705	0.906048906048906
901	ENTACAPONE	2	CTRL	1.12947953508468	0.175658130935234	0.191191191191191	0.344144144144144
901	ENTACAPONE	4	CTRL	0.959405908461895	-0.059786770542429	1	1
901	ENTACAPONE	6	CTRL	0.917325980986153	-0.124493593803228	0.399399399399399	0.599099099099099
901	ENTACAPONE	8	CTRL	0.650735250355877	-0.619857388188191	0.0920920920920921	0.207207207207207
901	ENTACAPONE	12	CTRL	0.714742913481696	-0.484503683963129	0.0920920920920921	0.207207207207207
901	ENTACAPONE	18	CTRL	0.773437038118031	-0.370644241470322	0.0920920920920921	0.207207207207207
901	ENTACAPONE	24	CTRL	0.738132938848119	-0.438047423662622	0.0920920920920921	0.207207207207207
901	BROMOCRIPTINE_MESYLATE	0	CTRL	1	0	1	1
901	BROMOCRIPTINE_MESYLATE	1	CTRL	1.27706602167466	0.352833111321364	0.0750750750750751	0.168918918918919
901	BROMOCRIPTINE_MESYLATE	2	CTRL	1.119530535149	0.162893878174663	0.107107107107107	0.192792792792793
901	BROMOCRIPTINE_MESYLATE	4	CTRL	0.891373333084076	-0.165898293913051	0.225225225225225	0.337837837837838
901	BROMOCRIPTINE_MESYLATE	6	CTRL	1.06447751075335	0.0901454702530021	0.338338338338338	0.435006435006435
901	BROMOCRIPTINE_MESYLATE	8	CTRL	1.04012098012925	0.0567513430602004	0.483483483483483	0.543918918918919
901	BROMOCRIPTINE_MESYLATE	12	CTRL	0.852390043290695	-0.230414353689591	0.0570570570570571	0.168918918918919
901	BROMOCRIPTINE_MESYLATE	18	CTRL	0.809172270039572	-0.30548121463758	0.0570570570570571	0.168918918918919
901	BROMOCRIPTINE_MESYLATE	24	CTRL	0.64986705801138	-0.621783475767658	0.0500500500500501	0.168918918918919
901	BICALUTAMIDE	0	CTRL	1	0	1	1
901	BICALUTAMIDE	1	CTRL	1.14100029829886	0.190299168799453	0.232232232232232	0.522522522522523
901	BICALUTAMIDE	2	CTRL	1.02326623460052	0.0331815559985474	0.677677677677678	0.989864864864865
901	BICALUTAMIDE	4	CTRL	1.02000111165554	0.0285707245291873	0.856856856856857	0.989864864864865
901	BICALUTAMIDE	6	CTRL	1.01232669740987	0.0176749507754077	0.478478478478478	0.861261261261261
901	BICALUTAMIDE	8	CTRL	0.941897841513487	-0.0863575016461369	0.115115115115115	0.372372372372372
901	BICALUTAMIDE	18	CTRL	1.13536565210304	0.183157001939297	0.0550550550550551	0.372372372372372
901	BICALUTAMIDE	24	CTRL	0.995877797591363	-0.00595937229808574	0.87987987987988	0.989864864864865
901	BICALUTAMIDE	12	CTRL	0.923975066300373	-0.114074174209398	0.124124124124124	0.372372372372372
901	DIFLORASONE_DIACETATE	0	CTRL	1	0	1	1
901	DIFLORASONE_DIACETATE	1	CTRL	1.1074725605386	0.147270954071226	0.479479479479479	0.875675675675676
901	DIFLORASONE_DIACETATE	2	CTRL	1.09480117494319	0.13066888812004	0.890890890890891	1
901	DIFLORASONE_DIACETATE	4	CTRL	1.08916641214571	0.123224398164585	0.486486486486487	0.875675675675676
901	DIFLORASONE_DIACETATE	6	CTRL	1.09762842549072	0.134389748853213	0.479479479479479	0.875675675675676
901	DIFLORASONE_DIACETATE	8	CTRL	0.956302777471016	-0.0644606289847038	0.894894894894895	1
901	DIFLORASONE_DIACETATE	12	CTRL	0.94911539770816	-0.0753445876410156	0.358358358358358	0.875675675675676
901	DIFLORASONE_DIACETATE	18	CTRL	1.19715545923713	0.259610508762314	0.125125125125125	0.875675675675676
901	DIFLORASONE_DIACETATE	24	CTRL	0.990420507368773	-0.0138869079877195	1	1
901	NATEGLINIDE	0	CTRL	1	0	1	1
901	NATEGLINIDE	1	CTRL	0.918751796059009	-0.122252929737645	0.363363363363363	0.854054054054054
901	NATEGLINIDE	2	CTRL	1.03066516388449	0.0435757149924667	0.323323323323323	0.854054054054054
901	NATEGLINIDE	4	CTRL	1.0223628794964	0.0319073601977507	1	1
901	NATEGLINIDE	6	CTRL	0.962780385478077	-0.0547213444976339	0.474474474474474	0.854054054054054
901	NATEGLINIDE	8	CTRL	0.974786569768594	-0.036841720582081	0.473473473473473	0.854054054054054
901	NATEGLINIDE	12	CTRL	1.00838870219643	0.0120518597068526	0.890890890890891	1
901	NATEGLINIDE	18	CTRL	1.08167318109786	0.113264666232947	0.332332332332332	0.854054054054054
901	NATEGLINIDE	24	CTRL	0.996105677758721	-0.00562928764340153	0.897897897897898	1
901	RITONAVIR	0	CTRL	1	0	1	1
901	RITONAVIR	1	CTRL	0.962364414695204	-0.0553447978554191	0.678678678678679	0.872586872586873
901	RITONAVIR	2	CTRL	0.933364785464907	-0.099487057404796	0.343343343343343	0.603603603603604
901	RITONAVIR	4	CTRL	0.931819721153639	-0.101877230732603	0.402402402402402	0.603603603603604
901	RITONAVIR	6	CTRL	0.919304027043681	-0.121386034492169	0.208208208208208	0.468468468468468
901	RITONAVIR	8	CTRL	0.747425577329603	-0.419998160476712	0.108108108108108	0.468468468468468
901	RITONAVIR	12	CTRL	0.937340310030037	-0.0933551681795436	0.206206206206206	0.468468468468468
901	RITONAVIR	24	CTRL	0.823181035991152	-0.280718348317121	0.026026026026026	0.234234234234234
901	RITONAVIR	18	CTRL	1.01966648612171	0.0280973507274294	1	1
901	LEVAMISOLE_HYDROCHLORIDE	0	CTRL	1	0	1	1
901	LEVAMISOLE_HYDROCHLORIDE	1	CTRL	0.916354376295021	-0.12602246375618	0.0560560560560561	0.0840840840840841
901	LEVAMISOLE_HYDROCHLORIDE	2	CTRL	0.932963462742994	-0.100107512365149	0.0560560560560561	0.0840840840840841
901	LEVAMISOLE_HYDROCHLORIDE	6	CTRL	0.945200258833445	-0.0813080705082343	0.0550550550550551	0.0840840840840841
901	LEVAMISOLE_HYDROCHLORIDE	8	CTRL	0.901271033509556	-0.149967071090533	0.0560560560560561	0.0840840840840841
901	LEVAMISOLE_HYDROCHLORIDE	12	CTRL	0.860720816804384	-0.216382733603164	0.0920920920920921	0.103603603603604
901	LEVAMISOLE_HYDROCHLORIDE	18	CTRL	0.967504792098737	-0.0476592878732479	0.0550550550550551	0.0840840840840841
901	LEVAMISOLE_HYDROCHLORIDE	24	CTRL	0.851569092415862	-0.231804506566801	0.0550550550550551	0.0840840840840841
901	LEVAMISOLE_HYDROCHLORIDE	4	CTRL	0.965128111367134	-0.0512076360645706	0.0920920920920921	0.103603603603604
901	ACECAINIDE_HYDROCHLORIDE	0	CTRL	1	0	1	1
901	ACECAINIDE_HYDROCHLORIDE	1	CTRL	0.990593666616803	-0.0136346977891918	0.877877877877878	0.996621621621622
901	ACECAINIDE_HYDROCHLORIDE	2	CTRL	0.986386778358284	-0.0197746330671047	0.885885885885886	0.996621621621622
901	ACECAINIDE_HYDROCHLORIDE	6	CTRL	0.95836489180227	-0.0613530366672766	0.668668668668669	0.996621621621622
901	ACECAINIDE_HYDROCHLORIDE	8	CTRL	1.02577495115259	0.0367142470564825	0.478478478478478	0.996621621621622
901	ACECAINIDE_HYDROCHLORIDE	12	CTRL	0.968285013280739	-0.0464963296968018	0.497497497497497	0.996621621621622
901	ACECAINIDE_HYDROCHLORIDE	18	CTRL	1.05264806110726	0.0740231710607437	0.348348348348348	0.996621621621622
901	ACECAINIDE_HYDROCHLORIDE	24	CTRL	0.919578511821566	-0.120955340500111	0.195195195195195	0.996621621621622
901	ACECAINIDE_HYDROCHLORIDE	4	CTRL	0.954360770612516	-0.0673933532016288	0.863863863863864	0.996621621621622
901	CLENBUTEROL_HYDROCHLORIDE	0	CTRL	1	0	1	1
901	CLENBUTEROL_HYDROCHLORIDE	1	CTRL	0.97913912257071	-0.0304142328286091	0.688688688688689	1
901	CLENBUTEROL_HYDROCHLORIDE	2	CTRL	0.964478537878113	-0.0521789599217617	0.343343343343343	1
901	CLENBUTEROL_HYDROCHLORIDE	6	CTRL	0.965331232435574	-0.0509040381046754	0.507507507507508	1
901	CLENBUTEROL_HYDROCHLORIDE	8	CTRL	1.00833993542317	0.011982087720047	0.878878878878879	1
901	CLENBUTEROL_HYDROCHLORIDE	12	CTRL	0.969314126316575	-0.0449638182680112	0.690690690690691	1
901	CLENBUTEROL_HYDROCHLORIDE	18	CTRL	1.0204876549332	0.0292587298724598	0.67967967967968	1
901	CLENBUTEROL_HYDROCHLORIDE	24	CTRL	0.951623957686999	-0.0715365019797783	0.342342342342342	1
901	CLENBUTEROL_HYDROCHLORIDE	4	CTRL	0.992951833492047	-0.0102043582692092	1	1
901	TIMOLOL_MALEATE	0	CTRL	1	0	1	1
901	TIMOLOL_MALEATE	1	CTRL	1.00594699690835	0.00855429191087099	0.85985985985986	1
901	TIMOLOL_MALEATE	2	CTRL	1.03019233467609	0.0429137105922729	0.414414414414414	0.745945945945946
901	TIMOLOL_MALEATE	6	CTRL	1.04948349842282	0.0696794825607751	0.41041041041041	0.745945945945946
901	TIMOLOL_MALEATE	8	CTRL	1.08706522769379	0.120438509681721	0.237237237237237	0.745945945945946
901	TIMOLOL_MALEATE	12	CTRL	1.02223713589808	0.0317299077233439	0.872872872872873	1
901	TIMOLOL_MALEATE	18	CTRL	1.07725913567637	0.107365333249044	0.243243243243243	0.745945945945946
901	TIMOLOL_MALEATE	24	CTRL	1.03078178894766	0.0437389541194584	1	1
901	TIMOLOL_MALEATE	4	CTRL	1.09256519135477	0.127719365252868	0.4004004004004	0.745945945945946
901	FAMCICLOVIR	0	CTRL	1	0	1	1
901	FAMCICLOVIR	1	CTRL	0.957094646669848	-0.0632664956415754	0.671671671671672	1
901	FAMCICLOVIR	2	CTRL	0.979585099707623	-0.0297572653927903	0.691691691691692	1
901	FAMCICLOVIR	6	CTRL	0.995700833814637	-0.0062157566152752	1	1
901	FAMCICLOVIR	8	CTRL	0.947053379161684	-0.0784823516841576	0.684684684684685	1
901	FAMCICLOVIR	12	CTRL	0.969185686394212	-0.0451549966608085	0.671671671671672	1
901	FAMCICLOVIR	24	CTRL	0.995272227176142	-0.00683690884833872	0.671671671671672	1
901	FAMCICLOVIR	18	CTRL	0.941918575451857	-0.0863257440398272	0.656656656656657	1
901	FAMCICLOVIR	4	CTRL	0.993279562731241	-0.009728267363256	1	1
901	LOFEXIDINE__HYDROCHLORIDE	0	CTRL	1	0	1	1
901	LOFEXIDINE__HYDROCHLORIDE	1	CTRL	1.01620157458124	0.0231866046731646	0.898898898898899	1
901	LOFEXIDINE__HYDROCHLORIDE	2	CTRL	0.970638031343203	-0.0429947062922391	0.471471471471471	0.848648648648649
901	LOFEXIDINE__HYDROCHLORIDE	6	CTRL	0.930322333867736	-0.104197433610203	0.688688688688689	0.885456885456886
901	LOFEXIDINE__HYDROCHLORIDE	8	CTRL	0.931685748094572	-0.10208467017558	0.2002002002002	0.600600600600601
901	LOFEXIDINE__HYDROCHLORIDE	12	CTRL	0.84119295406055	-0.249491328964692	0.026026026026026	0.234234234234234
901	LOFEXIDINE__HYDROCHLORIDE	18	CTRL	0.944700206181527	-0.0820715218235768	0.641641641641642	0.885456885456886
901	LOFEXIDINE__HYDROCHLORIDE	24	CTRL	0.852692062724903	-0.229903267516083	0.107107107107107	0.481981981981982
901	LOFEXIDINE__HYDROCHLORIDE	4	CTRL	0.916769279974135	-0.125369393257113	0.273273273273273	0.614864864864865
901	NEFOPAM	0	CTRL	1	0	1	1
901	NEFOPAM	1	CTRL	0.927050341057068	-0.109280412108352	0.355355355355355	1
901	NEFOPAM	2	CTRL	0.971516056914091	-0.0416902544664533	0.690690690690691	1
901	NEFOPAM	6	CTRL	0.912404067560741	-0.132255216588223	0.355355355355355	1
901	NEFOPAM	8	CTRL	0.973992051358116	-0.0380180962070755	0.893893893893894	1
901	NEFOPAM	12	CTRL	0.92172770733919	-0.117587475784293	0.492492492492492	1
901	NEFOPAM	18	CTRL	0.964427605286317	-0.0522551483852412	0.693693693693694	1
901	NEFOPAM	24	CTRL	0.92630558936459	-0.110439875990738	0.36036036036036	1
901	NEFOPAM	4	CTRL	0.994359211301733	-0.00816097675483308	0.85985985985986	1
901	PERGOLIDE_MESYLATE	0	CTRL	1	0	1	1
901	PERGOLIDE_MESYLATE	1	CTRL	0.63388703456174	-0.657702335277602	0.0580580580580581	0.18018018018018
901	PERGOLIDE_MESYLATE	2	CTRL	0.903192616608183	-0.146894402428239	0.207207207207207	0.287001287001287
901	PERGOLIDE_MESYLATE	4	CTRL	0.941120615729673	-0.0875484616638929	0.674674674674675	0.759009009009009
901	PERGOLIDE_MESYLATE	6	CTRL	0.729048563356024	-0.455913176385402	0.026026026026026	0.18018018018018
901	PERGOLIDE_MESYLATE	8	CTRL	0.874767015950547	-0.193029271874131	0.132132132132132	0.237837837837838
901	PERGOLIDE_MESYLATE	12	CTRL	0.88510364663434	-0.17608168858446	0.0600600600600601	0.18018018018018
901	PERGOLIDE_MESYLATE	18	CTRL	1.0948034107598	0.130671834406831	0.125125125125125	0.237837837837838
901	PERGOLIDE_MESYLATE	24	CTRL	0.928930448774439	-0.106357512234766	0.223223223223223	0.287001287001287
901	DEXTROMETHORPHAN_HYDROBROMIDE	0	CTRL	1	0	1	1
901	DEXTROMETHORPHAN_HYDROBROMIDE	1	CTRL	0.871904117582443	-0.19775860288286	0.105105105105105	0.27027027027027
901	DEXTROMETHORPHAN_HYDROBROMIDE	2	CTRL	0.973492130986652	-0.0387587776083742	0.66966966966967	0.882882882882883
901	DEXTROMETHORPHAN_HYDROBROMIDE	6	CTRL	0.8794872919779	-0.185265363049044	0.026026026026026	0.234234234234234
901	DEXTROMETHORPHAN_HYDROBROMIDE	8	CTRL	0.980655543836101	-0.0281816174290594	0.686686686686687	0.882882882882883
901	DEXTROMETHORPHAN_HYDROBROMIDE	12	CTRL	0.862021966113375	-0.21420346223301	0.12012012012012	0.27027027027027
901	DEXTROMETHORPHAN_HYDROBROMIDE	18	CTRL	1.02577726315213	0.0367174987507393	0.883883883883884	0.994369369369369
901	DEXTROMETHORPHAN_HYDROBROMIDE	24	CTRL	0.908563906393648	-0.138340100852145	0.104104104104104	0.27027027027027
901	DEXTROMETHORPHAN_HYDROBROMIDE	4	CTRL	0.946309009489501	-0.0796167340891456	0.359359359359359	0.646846846846847
901	QUETIAPINE	0	CTRL	1	0	1	1
901	QUETIAPINE	1	CTRL	0.982223950292756	-0.0258760936254506	0.883883883883884	1
901	QUETIAPINE	2	CTRL	0.988576421309525	-0.016575597943852	0.698698698698699	1
901	QUETIAPINE	6	CTRL	0.920886266901425	-0.118905106116117	0.026026026026026	0.117117117117117
901	QUETIAPINE	8	CTRL	1.07951644103745	0.110385215775953	0.0570570570570571	0.171171171171171
901	QUETIAPINE	12	CTRL	1.0040095408807	0.00577297896584512	1	1
901	QUETIAPINE	18	CTRL	1.04272006262583	0.0603518918279461	0.353353353353353	0.795045045045045
901	QUETIAPINE	24	CTRL	0.892158064205569	-0.1646287589083	0.026026026026026	0.117117117117117
901	QUETIAPINE	4	CTRL	1.01550915105632	0.0222032402486206	0.633633633633634	1
901	TENATOPRAZOLE	1	CTRL	0.783555613952202	-0.35189241926338	0.0560560560560561	0.0698198198198198
901	TENATOPRAZOLE	2	CTRL	0.648374771926196	-0.625100137784293	0.0560560560560561	0.0698198198198198
901	TENATOPRAZOLE	4	CTRL	0.107104150665853	-3.22291370416418	0.0620620620620621	0.0698198198198198
901	TENATOPRAZOLE	6	CTRL	0.0530190555657481	-4.23734521822566	0.0560560560560561	0.0698198198198198
901	TENATOPRAZOLE	8	CTRL	0.00417373395828691	-7.90444564134989	0.029029029029029	0.0653153153153153
901	TENATOPRAZOLE	12	CTRL	0.00417373395828691	-7.90444564134989	0.029029029029029	0.0653153153153153
901	TENATOPRAZOLE	18	CTRL	0.00417373395828691	-7.90444564134989	0.029029029029029	0.0653153153153153
901	TENATOPRAZOLE	24	CTRL	0.00417373395828691	-7.90444564134989	0.029029029029029	0.0653153153153153
901	TENATOPRAZOLE	0	CTRL	1	0	1	1
901	ENALAPRIL_MALEATE	0	CTRL	1	0	1	1
901	ENALAPRIL_MALEATE	1	CTRL	1.35607517997306	0.439437162816234	0.026026026026026	0.0780780780780781
901	ENALAPRIL_MALEATE	2	CTRL	1.15129053311137	0.203251949705854	0.113113113113113	0.203603603603604
901	ENALAPRIL_MALEATE	4	CTRL	1.17090482378033	0.227623812098257	0.476476476476476	0.612612612612613
901	ENALAPRIL_MALEATE	6	CTRL	0.991590576911444	-0.0121835333333648	1	1
901	ENALAPRIL_MALEATE	8	CTRL	1.42560981903099	0.511579178713866	0.026026026026026	0.0780780780780781
901	ENALAPRIL_MALEATE	12	CTRL	1.28659042098576	0.363552852581743	0.026026026026026	0.0780780780780781
901	ENALAPRIL_MALEATE	18	CTRL	1.16809504752613	0.224157670635355	0.349349349349349	0.524024024024024
901	ENALAPRIL_MALEATE	24	CTRL	1.28891680275246	0.366159143350335	0.108108108108108	0.203603603603604
901	DOXAZOSIN_MESYLATE	0	CTRL	1	0	1	1
901	DOXAZOSIN_MESYLATE	1	CTRL	1.13632162236599	0.184371230371626	0.680680680680681	1
901	DOXAZOSIN_MESYLATE	2	CTRL	1.02695287977151	0.0383699872261822	0.708708708708709	1
901	DOXAZOSIN_MESYLATE	6	CTRL	1.10474879470351	0.14371835709517	0.627627627627628	1
901	DOXAZOSIN_MESYLATE	8	CTRL	1.01576363473902	0.022564730198675	0.698698698698699	1
901	DOXAZOSIN_MESYLATE	12	CTRL	0.972494686571448	-0.040237727233739	0.702702702702703	1
901	DOXAZOSIN_MESYLATE	18	CTRL	1.07812929141111	0.108530199326769	0.680680680680681	1
901	DOXAZOSIN_MESYLATE	24	CTRL	0.942897244516206	-0.0848275380955228	1	1
901	DOXAZOSIN_MESYLATE	4	CTRL	1.03055637423211	0.0434234263721281	1	1
901	PAROXETINE_HYDROCHLORIDE	0	CTRL	1	0	1	1
901	PAROXETINE_HYDROCHLORIDE	1	CTRL	0.961019517377305	-0.0573623638492933	0.885885885885886	0.996621621621622
901	PAROXETINE_HYDROCHLORIDE	2	CTRL	0.899026297349839	-0.153564778367529	0.354354354354354	0.742342342342342
901	PAROXETINE_HYDROCHLORIDE	6	CTRL	0.896143029215439	-0.158199082390359	0.349349349349349	0.742342342342342
901	PAROXETINE_HYDROCHLORIDE	8	CTRL	0.840309198113443	-0.251007818774707	0.0540540540540541	0.486486486486487
901	PAROXETINE_HYDROCHLORIDE	12	CTRL	0.854436543599598	-0.22695474357529	0.208208208208208	0.742342342342342
901	PAROXETINE_HYDROCHLORIDE	18	CTRL	0.996427889571898	-0.00516269235320446	0.883883883883884	0.996621621621622
901	PAROXETINE_HYDROCHLORIDE	24	CTRL	1.04434782932157	0.06260229434229	0.672672672672673	0.996621621621622
901	PAROXETINE_HYDROCHLORIDE	4	CTRL	0.914306824799585	-0.129249706042705	0.412412412412412	0.742342342342342
901	ETHOXZOLAMIDE	0	CTRL	1	0	1	1
901	ETHOXZOLAMIDE	1	CTRL	1.5953223922534	0.673848001861967	0.0500500500500501	0.0653153153153153
901	ETHOXZOLAMIDE	2	CTRL	1.18520216589341	0.245133167862077	0.026026026026026	0.0468468468468468
901	ETHOXZOLAMIDE	4	CTRL	1.25697336667298	0.329954081599407	0.026026026026026	0.0468468468468468
901	ETHOXZOLAMIDE	6	CTRL	1.27243658393485	0.347593756636905	0.026026026026026	0.0468468468468468
901	ETHOXZOLAMIDE	8	CTRL	1.41012332517187	0.495821341938568	0.026026026026026	0.0468468468468468
901	ETHOXZOLAMIDE	12	CTRL	1.43140047284996	0.517427361348386	0.026026026026026	0.0468468468468468
901	ETHOXZOLAMIDE	18	CTRL	1.14918621922869	0.200612597626617	0.0520520520520521	0.0653153153153153
901	ETHOXZOLAMIDE	24	CTRL	0.794569679936827	-0.331754352354073	0.0580580580580581	0.0653153153153153
901	NICERGOLINE	0	CTRL	1	0	1	1
901	NICERGOLINE	1	CTRL	0.684690590282776	-0.546475909309449	0.026026026026026	0.22972972972973
901	NICERGOLINE	2	CTRL	0.936279312149459	-0.0949891140735799	0.877877877877878	0.997747747747748
901	NICERGOLINE	4	CTRL	0.952364633569926	-0.0704140483243165	0.847847847847848	0.997747747747748
901	NICERGOLINE	6	CTRL	0.761230548748072	-0.393594635688714	0.0510510510510511	0.22972972972973
901	NICERGOLINE	8	CTRL	0.848927618778437	-0.236286542853422	0.35035035035035	0.788288288288288
901	NICERGOLINE	12	CTRL	0.893136252943131	-0.163047811533518	0.507507507507508	0.913513513513514
901	NICERGOLINE	18	CTRL	0.955336105554285	-0.0659197046623225	0.886886886886887	0.997747747747748
901	NICERGOLINE	24	CTRL	0.8180557026155	-0.289729013149305	0.223223223223223	0.66966966966967
901	SOLIFENACIN_SUCCINATE	0	CTRL	1	0	1	1
901	SOLIFENACIN_SUCCINATE	1	CTRL	0.86772887787601	-0.204683752268662	0.0540540540540541	0.243243243243243
901	SOLIFENACIN_SUCCINATE	2	CTRL	0.845242262933201	-0.242563189659262	0.196196196196196	0.294294294294294
901	SOLIFENACIN_SUCCINATE	4	CTRL	0.776499653758159	-0.36494281357356	0.129129129129129	0.294294294294294
901	SOLIFENACIN_SUCCINATE	6	CTRL	0.846395767633153	-0.240595681553959	0.692692692692693	0.890604890604891
901	SOLIFENACIN_SUCCINATE	8	CTRL	0.874744875296625	-0.193065787443731	0.194194194194194	0.294294294294294
901	SOLIFENACIN_SUCCINATE	12	CTRL	0.846032918211548	-0.241214296770704	0.026026026026026	0.234234234234234
901	SOLIFENACIN_SUCCINATE	18	CTRL	0.966883014306753	-0.0485867500552919	1	1
901	SOLIFENACIN_SUCCINATE	24	CTRL	0.908117877109057	-0.139048517984682	0.195195195195195	0.294294294294294
901	METITEPINE_MALEATE	0	CTRL	1	0	1	1
901	METITEPINE_MALEATE	1	CTRL	0.504608008325832	-0.986764992258675	0.0580580580580581	0.292792792792793
901	METITEPINE_MALEATE	2	CTRL	0.785660507295748	-0.348022052436909	0.365365365365365	0.548048048048048
901	METITEPINE_MALEATE	4	CTRL	1.19707078295445	0.259508461553068	0.337337337337337	0.548048048048048
901	METITEPINE_MALEATE	6	CTRL	0.693912829815093	-0.527173653830527	0.0650650650650651	0.292792792792793
901	METITEPINE_MALEATE	8	CTRL	0.960899305039961	-0.0575428394668313	0.681681681681682	0.766891891891892
901	METITEPINE_MALEATE	12	CTRL	0.856856131756841	-0.222875102247043	0.205205205205205	0.461711711711712
901	METITEPINE_MALEATE	18	CTRL	1.18691782485909	0.247220054801084	0.468468468468468	0.602316602316602
901	METITEPINE_MALEATE	24	CTRL	1.2491009645027	0.320890094320026	0.114114114114114	0.342342342342342
901	TRANDOLAPRIL	0	CTRL	1	0	1	1
901	TRANDOLAPRIL	1	CTRL	0.945141861417691	-0.0813972074546463	0.026026026026026	0.0780780780780781
901	TRANDOLAPRIL	2	CTRL	1.01629054697947	0.0233129127030225	0.475475475475475	0.703828828828829
901	TRANDOLAPRIL	6	CTRL	0.958320175454804	-0.0614203529456251	0.0650650650650651	0.146396396396396
901	TRANDOLAPRIL	8	CTRL	0.951027467978536	-0.072441084669939	0.214214214214214	0.385585585585586
901	TRANDOLAPRIL	12	CTRL	0.908954634510525	-0.137719802888132	0.026026026026026	0.0780780780780781
901	TRANDOLAPRIL	18	CTRL	1.02072006891382	0.0295872633135319	0.616616616616617	0.703828828828829
901	TRANDOLAPRIL	24	CTRL	0.891794044786443	-0.165217529218224	0.026026026026026	0.0780780780780781
901	TRANDOLAPRIL	4	CTRL	1.00620029168087	0.00891751294961984	0.625625625625626	0.703828828828829
901	OLMESARTAN_MEDOXOMIL	0	CTRL	1	0	1	1
901	OLMESARTAN_MEDOXOMIL	1	CTRL	3.09413469339345	1.62953600133159	0.026026026026026	0.0468468468468468
901	OLMESARTAN_MEDOXOMIL	2	CTRL	3.22469824911055	1.68916416677485	0.026026026026026	0.0468468468468468
901	OLMESARTAN_MEDOXOMIL	4	CTRL	1.69417368327595	0.760581784443661	0.026026026026026	0.0468468468468468
901	OLMESARTAN_MEDOXOMIL	6	CTRL	2.65218652964199	1.40718224450258	0.026026026026026	0.0468468468468468
901	OLMESARTAN_MEDOXOMIL	8	CTRL	1.33058913656293	0.412065160168353	0.026026026026026	0.0468468468468468
901	OLMESARTAN_MEDOXOMIL	12	CTRL	1.11791671975162	0.16081271727189	0.48048048048048	0.540540540540541
901	OLMESARTAN_MEDOXOMIL	18	CTRL	1.25503119850928	0.327723228220013	0.0980980980980981	0.147147147147147
901	OLMESARTAN_MEDOXOMIL	24	CTRL	0.670366364087394	-0.576978331860999	0.202202202202202	0.25997425997426
901	REPAGLINIDE	0	CTRL	1	0	1	1
901	REPAGLINIDE	1	CTRL	0.921769094531407	-0.11752269769852	0.026026026026026	0.234234234234234
901	REPAGLINIDE	2	CTRL	1.00128179930789	0.00184806133590788	0.870870870870871	1
901	REPAGLINIDE	4	CTRL	0.948577287466474	-0.0761627696406664	1	1
901	REPAGLINIDE	6	CTRL	0.953275616445025	-0.0690347002796404	1	1
901	REPAGLINIDE	8	CTRL	1.04810548477461	0.0677839217445394	0.217217217217217	0.488738738738739
901	REPAGLINIDE	12	CTRL	1.02046861752914	0.0292318158529972	0.477477477477477	0.859459459459459
901	REPAGLINIDE	18	CTRL	1.04492974133135	0.0634059420760728	0.114114114114114	0.342342342342342
901	REPAGLINIDE	24	CTRL	0.861000981934223	-0.215913211933273	0.0750750750750751	0.337837837837838
901	BUDESONIDE	0	CTRL	1	0	1	1
901	BUDESONIDE	1	CTRL	0.859961386790796	-0.217656212207589	0.0520520520520521	0.156156156156156
901	BUDESONIDE	2	CTRL	0.975825157320756	-0.0353054176553466	0.880880880880881	0.996621621621622
901	BUDESONIDE	6	CTRL	0.921126468495717	-0.11852884633875	0.2002002002002	0.36036036036036
901	BUDESONIDE	8	CTRL	0.812163455743242	-0.30015798193703	0.026026026026026	0.117117117117117
901	BUDESONIDE	12	CTRL	0.828481072599254	-0.271459356739502	0.026026026026026	0.117117117117117
901	BUDESONIDE	18	CTRL	1.01743884687961	0.0249420839707823	0.885885885885886	0.996621621621622
901	BUDESONIDE	24	CTRL	0.879102482537552	-0.185896735627439	0.114114114114114	0.256756756756757
901	BUDESONIDE	4	CTRL	0.941710102976701	-0.0866450874547388	0.610610610610611	0.915915915915916
901	FEBUXOSTAT	0	CTRL	1	0	1	1
901	FEBUXOSTAT	1	CTRL	1.00111849494362	0.00161274535269582	1	1
901	FEBUXOSTAT	2	CTRL	1.05085612258254	0.071565156982515	1	1
901	FEBUXOSTAT	6	CTRL	1.01148582378366	0.0164761003209783	1	1
901	FEBUXOSTAT	8	CTRL	0.972467663678035	-0.0402778162301301	0.848848848848849	1
901	FEBUXOSTAT	12	CTRL	0.889777406390422	-0.168483629439894	0.238238238238238	1
901	FEBUXOSTAT	24	CTRL	0.947724505583478	-0.0774603524210074	0.640640640640641	1
901	FEBUXOSTAT	4	CTRL	1.08654404725005	0.11974666090773	0.187187187187187	1
901	FEBUXOSTAT	18	CTRL	1.06178938652249	0.086497625696626	0.399399399399399	1
901	THIABENDAZOLE	0	CTRL	1	0	1	1
901	THIABENDAZOLE	1	CTRL	0.95730362484303	-0.0629515227544946	0.41041041041041	0.615615615615616
901	THIABENDAZOLE	2	CTRL	0.963308447656204	-0.0539302774485486	0.402402402402402	0.615615615615616
901	THIABENDAZOLE	4	CTRL	0.916570629597896	-0.125682037859782	0.191191191191191	0.615615615615616
901	THIABENDAZOLE	6	CTRL	0.928070417857135	-0.10769382009591	0.384384384384384	0.615615615615616
901	THIABENDAZOLE	8	CTRL	0.959672179191605	-0.0593864247032231	1	1
901	THIABENDAZOLE	12	CTRL	0.899325462085628	-0.153084779410207	0.229229229229229	0.615615615615616
901	THIABENDAZOLE	18	CTRL	0.976156513889165	-0.0348156113322112	0.690690690690691	0.888030888030888
901	THIABENDAZOLE	24	CTRL	0.917598008282508	-0.124065835011466	0.23023023023023	0.615615615615616
901	QUININE_SULFATE	0	CTRL	1	0	1	1
901	QUININE_SULFATE	1	CTRL	0.983250982869834	-0.024368371582663	0.886886886886887	1
901	QUININE_SULFATE	2	CTRL	0.921419516655416	-0.118069938790486	0.211211211211211	0.633633633633634
901	QUININE_SULFATE	4	CTRL	0.956432852946348	-0.0642644081996582	0.209209209209209	0.633633633633634
901	QUININE_SULFATE	6	CTRL	0.954937686095594	-0.0665215008949818	0.893893893893894	1
901	QUININE_SULFATE	8	CTRL	0.976020181833931	-0.0350171152029931	0.345345345345345	0.654054054054054
901	QUININE_SULFATE	12	CTRL	0.93239415802371	-0.100988129691954	0.363363363363363	0.654054054054054
901	QUININE_SULFATE	18	CTRL	1.03369203377057	0.0478064298207524	0.495495495495495	0.743243243243243
901	QUININE_SULFATE	24	CTRL	0.867858619125677	-0.204468059244638	0.026026026026026	0.234234234234234
901	METICRANE	0	CTRL	1	0	1	1
901	METICRANE	1	CTRL	0.941452440579587	-0.0870398789358366	0.4004004004004	0.45045045045045
901	METICRANE	2	CTRL	0.936806539140701	-0.0941769486458702	0.4004004004004	0.45045045045045
901	METICRANE	4	CTRL	0.864614975676829	-0.20987027004889	0.191191191191191	0.45045045045045
901	METICRANE	6	CTRL	0.923461047886522	-0.114876986095588	0.4004004004004	0.45045045045045
901	METICRANE	8	CTRL	0.823166011933931	-0.2807446795003	0.0920920920920921	0.414414414414414
901	METICRANE	12	CTRL	0.816587176068611	-0.292321183664602	0.0920920920920921	0.414414414414414
901	METICRANE	18	CTRL	0.939800471219956	-0.0895736037747192	0.4004004004004	0.45045045045045
901	METICRANE	24	CTRL	0.952399997503173	-0.070360478061307	0.4004004004004	0.45045045045045
901	TRIMETHOBENZAMIDE_HYDROCHLORIDE	0	CTRL	1	0	1	1
901	TRIMETHOBENZAMIDE_HYDROCHLORIDE	1	CTRL	0.981177594000236	-0.027413805747073	0.892892892892893	1
901	TRIMETHOBENZAMIDE_HYDROCHLORIDE	2	CTRL	0.972495326504814	-0.0402367778934472	0.641641641641642	0.882882882882883
901	TRIMETHOBENZAMIDE_HYDROCHLORIDE	4	CTRL	0.939506213243381	-0.0900253922247108	0.48048048048048	0.882882882882883
901	TRIMETHOBENZAMIDE_HYDROCHLORIDE	6	CTRL	0.955237567826565	-0.0660685184905764	0.500500500500501	0.882882882882883
901	TRIMETHOBENZAMIDE_HYDROCHLORIDE	8	CTRL	0.953823584265561	-0.068205639600768	0.478478478478478	0.882882882882883
901	TRIMETHOBENZAMIDE_HYDROCHLORIDE	12	CTRL	0.901497898147517	-0.149603966885529	0.201201201201201	0.882882882882883
901	TRIMETHOBENZAMIDE_HYDROCHLORIDE	18	CTRL	0.96451148491596	-0.0521296776263061	0.686686686686687	0.882882882882883
901	TRIMETHOBENZAMIDE_HYDROCHLORIDE	24	CTRL	0.878162193314997	-0.187440670068837	0.101101101101101	0.882882882882883
901	MILNACIPRAN_HYDROCHLORIDE	0	CTRL	1	0	1	1
901	MILNACIPRAN_HYDROCHLORIDE	1	CTRL	0.854707905585832	-0.226496628293926	0.123123123123123	0.339339339339339
901	MILNACIPRAN_HYDROCHLORIDE	2	CTRL	0.908964753749631	-0.137703741696233	0.206206206206206	0.339339339339339
901	MILNACIPRAN_HYDROCHLORIDE	4	CTRL	0.927393187768144	-0.108746965553846	0.226226226226226	0.339339339339339
901	MILNACIPRAN_HYDROCHLORIDE	6	CTRL	0.925248003319459	-0.112087977687155	0.346346346346346	0.393018018018018
901	MILNACIPRAN_HYDROCHLORIDE	8	CTRL	0.911833626267703	-0.133157481522438	0.205205205205205	0.339339339339339
901	MILNACIPRAN_HYDROCHLORIDE	12	CTRL	0.853273620577956	-0.228919647890785	0.123123123123123	0.339339339339339
901	MILNACIPRAN_HYDROCHLORIDE	18	CTRL	0.975170702068458	-0.0362733124643936	0.349349349349349	0.393018018018018
901	MILNACIPRAN_HYDROCHLORIDE	24	CTRL	0.86110143031574	-0.215744910232964	0.123123123123123	0.339339339339339
901	BAMBUTEROL_HYDROCHLORIDE	0	CTRL	1	0	1	1
901	BAMBUTEROL_HYDROCHLORIDE	1	CTRL	0.966873856007182	-0.0486004153030554	0.49049049049049	0.551801801801802
901	BAMBUTEROL_HYDROCHLORIDE	2	CTRL	0.970047792641852	-0.0438722666506563	0.185185185185185	0.551801801801802
901	BAMBUTEROL_HYDROCHLORIDE	4	CTRL	1.05319547236376	0.0747732244339564	0.474474474474474	0.551801801801802
901	BAMBUTEROL_HYDROCHLORIDE	6	CTRL	0.982536199365831	-0.0254175336397767	0.487487487487487	0.551801801801802
901	BAMBUTEROL_HYDROCHLORIDE	8	CTRL	1.03844446035691	0.0544240578673528	0.324324324324324	0.551801801801802
901	BAMBUTEROL_HYDROCHLORIDE	12	CTRL	0.979288578089361	-0.0301940370706169	0.478478478478478	0.551801801801802
901	BAMBUTEROL_HYDROCHLORIDE	18	CTRL	1.05229931173938	0.0735451173149413	0.179179179179179	0.551801801801802
901	BAMBUTEROL_HYDROCHLORIDE	24	CTRL	0.905943752959207	-0.142506613982131	0.0750750750750751	0.551801801801802
901	NOSCAPINE_HYDROCHLORIDE	0	CTRL	1	0	1	1
901	NOSCAPINE_HYDROCHLORIDE	1	CTRL	0.984262107765481	-0.0228855402784834	0.897897897897898	1
901	NOSCAPINE_HYDROCHLORIDE	2	CTRL	1.02056677119935	0.0293705746556522	0.68968968968969	1
901	NOSCAPINE_HYDROCHLORIDE	4	CTRL	0.88777751108816	-0.171729931676623	0.108108108108108	0.194594594594595
901	NOSCAPINE_HYDROCHLORIDE	6	CTRL	0.90049523181984	-0.151209457898602	0.026026026026026	0.0585585585585586
901	NOSCAPINE_HYDROCHLORIDE	8	CTRL	0.884996175246831	-0.176256874679697	0.026026026026026	0.0585585585585586
901	NOSCAPINE_HYDROCHLORIDE	12	CTRL	0.988457405524841	-0.0167492960164183	0.884884884884885	1
901	NOSCAPINE_HYDROCHLORIDE	18	CTRL	0.882854441388747	-0.179752498459854	0.026026026026026	0.0585585585585586
901	NOSCAPINE_HYDROCHLORIDE	24	CTRL	0.789974252220982	-0.340122462861486	0.026026026026026	0.0585585585585586
901	BURAMATE	0	CTRL	1	0	1	1
901	BURAMATE	1	CTRL	0.927966589571115	-0.107855231267025	0.104104104104104	0.160660660660661
901	BURAMATE	2	CTRL	0.873216751183985	-0.195588288633026	0.026026026026026	0.0585585585585586
901	BURAMATE	4	CTRL	0.95017145768073	-0.0737402247845051	0.337337337337337	0.379504504504505
901	BURAMATE	6	CTRL	0.87391471407543	-0.194435601870979	0.026026026026026	0.0585585585585586
901	BURAMATE	8	CTRL	0.811469106082912	-0.301391924759094	0.026026026026026	0.0585585585585586
901	BURAMATE	18	CTRL	0.913807415758301	-0.130037944489924	0.329329329329329	0.379504504504505
901	BURAMATE	24	CTRL	0.884751090403776	-0.176656460198823	0.107107107107107	0.160660660660661
901	BURAMATE	12	CTRL	0.742434254238393	-0.42966482019799	0.026026026026026	0.0585585585585586
901	TRIPROLIDINE_HYDROCHLORIDE	0	CTRL	1	0	1	1
901	TRIPROLIDINE_HYDROCHLORIDE	1	CTRL	0.975624102977825	-0.0356026942593791	0.665665665665666	1
901	TRIPROLIDINE_HYDROCHLORIDE	2	CTRL	1.00623069141858	0.00896109958807363	1	1
901	TRIPROLIDINE_HYDROCHLORIDE	4	CTRL	1.06563142050588	0.0917085265042853	0.697697697697698	1
901	TRIPROLIDINE_HYDROCHLORIDE	6	CTRL	0.954113698331887	-0.0677668975814949	0.474474474474474	1
901	TRIPROLIDINE_HYDROCHLORIDE	8	CTRL	0.983631854560489	-0.0238096380417172	1	1
901	TRIPROLIDINE_HYDROCHLORIDE	12	CTRL	0.857499458036651	-0.22179233542475	0.105105105105105	0.472972972972973
901	TRIPROLIDINE_HYDROCHLORIDE	18	CTRL	1.15871849247282	0.21253011005148	0.602602602602603	1
901	TRIPROLIDINE_HYDROCHLORIDE	24	CTRL	0.851843220265052	-0.231340164623203	0.105105105105105	0.472972972972973
901	MYCOPHENOLATE_MOFETIL	0	CTRL	1	0	1	1
901	MYCOPHENOLATE_MOFETIL	1	CTRL	0.959551476552568	-0.0595678908897928	0.48048048048048	0.546171171171171
901	MYCOPHENOLATE_MOFETIL	2	CTRL	0.965738582739466	-0.0502953783167915	0.485485485485485	0.546171171171171
901	MYCOPHENOLATE_MOFETIL	4	CTRL	0.89843012509233	-0.154521791600478	0.0570570570570571	0.0855855855855856
901	MYCOPHENOLATE_MOFETIL	6	CTRL	0.869286623709394	-0.202096149810067	0.026026026026026	0.0585585585585586
901	MYCOPHENOLATE_MOFETIL	8	CTRL	0.681436159374885	-0.553349591000617	0.026026026026026	0.0585585585585586
901	MYCOPHENOLATE_MOFETIL	12	CTRL	0.781653511559623	-0.355398858109372	0.026026026026026	0.0585585585585586
901	MYCOPHENOLATE_MOFETIL	18	CTRL	0.60464785720311	-0.725832923700151	0.026026026026026	0.0585585585585586
901	MYCOPHENOLATE_MOFETIL	24	CTRL	0.458211661670262	-1.12591391861107	0.0500500500500501	0.0855855855855856
901	MEBHYDROLIN_NAPHTHALENESULFONATE	0	CTRL	1	0	1	1
901	MEBHYDROLIN_NAPHTHALENESULFONATE	1	CTRL	0.907432157454991	-0.14013830826594	0.12012012012012	0.27027027027027
901	MEBHYDROLIN_NAPHTHALENESULFONATE	2	CTRL	0.904078805765166	-0.14547956148215	0.117117117117117	0.27027027027027
901	MEBHYDROLIN_NAPHTHALENESULFONATE	4	CTRL	0.973885217972428	-0.0381763484730834	0.88988988988989	1
901	MEBHYDROLIN_NAPHTHALENESULFONATE	6	CTRL	0.927092311889323	-0.109215097703907	0.117117117117117	0.27027027027027
901	MEBHYDROLIN_NAPHTHALENESULFONATE	8	CTRL	0.92742177641815	-0.108702492434544	0.208208208208208	0.374774774774775
901	MEBHYDROLIN_NAPHTHALENESULFONATE	12	CTRL	0.97596179668903	-0.0351034192364956	0.618618618618619	0.927927927927928
901	MEBHYDROLIN_NAPHTHALENESULFONATE	18	CTRL	1.04249571731405	0.0600414569337503	0.850850850850851	1
901	MEBHYDROLIN_NAPHTHALENESULFONATE	24	CTRL	0.865662902145436	-0.208122760560732	0.117117117117117	0.27027027027027
901	DARIFENACIN_HYDROBROMIDE	0	CTRL	1	0	1	1
901	DARIFENACIN_HYDROBROMIDE	1	CTRL	0.953901223809563	-0.0680882115684904	0.115115115115115	0.518018018018018
901	DARIFENACIN_HYDROBROMIDE	2	CTRL	0.924370102016045	-0.113457497101223	0.187187187187187	0.527027027027027
901	DARIFENACIN_HYDROBROMIDE	4	CTRL	1.0052058723282	0.0074910044589731	1	1
901	DARIFENACIN_HYDROBROMIDE	6	CTRL	0.929589181259075	-0.105334816414613	0.0560560560560561	0.504504504504504
901	DARIFENACIN_HYDROBROMIDE	8	CTRL	1.00854899829565	0.0122811760490101	0.853853853853854	1
901	DARIFENACIN_HYDROBROMIDE	12	CTRL	0.964921007520391	-0.0515172527379166	0.407407407407407	0.733333333333333
901	DARIFENACIN_HYDROBROMIDE	18	CTRL	1.00882529357454	0.0126763529210165	0.853853853853854	1
901	DARIFENACIN_HYDROBROMIDE	24	CTRL	0.932779107662287	-0.100392619395222	0.234234234234234	0.527027027027027
901	METHSUXIMIDE	0	CTRL	1	0	1	1
901	METHSUXIMIDE	1	CTRL	1.04466369720029	0.0630385782209575	0.85985985985986	0.98536036036036
901	METHSUXIMIDE	2	CTRL	1.01075020651525	0.0154264983793305	0.86986986986987	0.98536036036036
901	METHSUXIMIDE	4	CTRL	1.05006455843742	0.0704780281527046	0.875875875875876	0.98536036036036
901	METHSUXIMIDE	6	CTRL	1.01816901293135	0.0259770642416309	0.853853853853854	0.98536036036036
901	METHSUXIMIDE	8	CTRL	1.03187500448143	0.0452682214041544	0.875875875875876	0.98536036036036
901	METHSUXIMIDE	12	CTRL	1.05114929294436	0.0719675873728086	0.417417417417417	0.98536036036036
901	METHSUXIMIDE	18	CTRL	1.04768500119085	0.0672050188501275	0.640640640640641	0.98536036036036
901	METHSUXIMIDE	24	CTRL	1.07458469661957	0.103779197588837	0.681681681681682	0.98536036036036
901	CYCLOBENZAPRINE_HYDROCHLORIDE	0	CTRL	1	0	1	1
901	CYCLOBENZAPRINE_HYDROCHLORIDE	1	CTRL	0.880256547992637	-0.184004040937133	0.111111111111111	0.258687258687259
901	CYCLOBENZAPRINE_HYDROCHLORIDE	2	CTRL	0.774712160573677	-0.368267709207369	0.111111111111111	0.258687258687259
901	CYCLOBENZAPRINE_HYDROCHLORIDE	4	CTRL	0.844666280085477	-0.243546636525258	0.197197197197197	0.258687258687259
901	CYCLOBENZAPRINE_HYDROCHLORIDE	8	CTRL	0.868875149002876	-0.202779207669184	0.0570570570570571	0.258687258687259
901	CYCLOBENZAPRINE_HYDROCHLORIDE	12	CTRL	0.855910068866264	-0.224468875383059	0.117117117117117	0.258687258687259
901	CYCLOBENZAPRINE_HYDROCHLORIDE	24	CTRL	0.863997491948218	-0.210900970414266	0.201201201201201	0.258687258687259
901	CYCLOBENZAPRINE_HYDROCHLORIDE	6	CTRL	0.793114705151519	-0.334398562393185	0.148148148148148	0.258687258687259
901	CYCLOBENZAPRINE_HYDROCHLORIDE	18	CTRL	0.946335821575203	-0.0795758583131458	0.267267267267267	0.300675675675676
901	FLUVOXAMINE_MALEATE	0	CTRL	1	0	1	1
901	FLUVOXAMINE_MALEATE	1	CTRL	0.882229384255537	-0.180774282072563	0.228228228228228	0.410810810810811
901	FLUVOXAMINE_MALEATE	2	CTRL	0.903815517418424	-0.145899768338251	0.219219219219219	0.410810810810811
901	FLUVOXAMINE_MALEATE	4	CTRL	0.961877994460745	-0.0560741821280562	0.391391391391391	0.503217503217503
901	FLUVOXAMINE_MALEATE	6	CTRL	0.923735241249988	-0.11444868574554	0.219219219219219	0.410810810810811
901	FLUVOXAMINE_MALEATE	8	CTRL	0.928924569885066	-0.106366642596886	0.389389389389389	0.503217503217503
901	FLUVOXAMINE_MALEATE	12	CTRL	0.895387923574684	-0.159415234671822	0.0550550550550551	0.410810810810811
901	FLUVOXAMINE_MALEATE	18	CTRL	0.990322213215355	-0.0140300951733406	1	1
901	FLUVOXAMINE_MALEATE	24	CTRL	0.908582845829876	-0.138310027518012	0.11011011011011	0.410810810810811
901	THIOTHIXENE	0	CTRL	1	0	1	1
901	THIOTHIXENE	1	CTRL	1.21827665227141	0.284841784754068	0.0620620620620621	0.13963963963964
901	THIOTHIXENE	2	CTRL	1.32014231068592	0.400693459776334	0.0620620620620621	0.13963963963964
901	THIOTHIXENE	4	CTRL	1.40747046770181	0.493104651224055	0.112112112112112	0.149292149292149
901	THIOTHIXENE	6	CTRL	1.31794155315363	0.39828639246654	0.116116116116116	0.149292149292149
901	THIOTHIXENE	8	CTRL	1.40238774215308	0.48788529110438	0.0550550550550551	0.13963963963964
901	THIOTHIXENE	12	CTRL	1.38924061648524	0.474296495752908	0.0620620620620621	0.13963963963964
901	THIOTHIXENE	18	CTRL	1.44311378293697	0.529185054234746	0.0920920920920921	0.149292149292149
901	THIOTHIXENE	24	CTRL	1.1902302616446	0.251240703951108	0.228228228228228	0.256756756756757
901	BISACODYL	0	CTRL	1	0	1	1
901	BISACODYL	1	CTRL	1.12023614685193	0.163802885837347	0.193193193193193	0.276276276276276
901	BISACODYL	2	CTRL	1.0797261411515	0.110665437477822	0.203203203203203	0.276276276276276
901	BISACODYL	4	CTRL	0.921733679853744	-0.117578127590522	0.207207207207207	0.276276276276276
901	BISACODYL	6	CTRL	1.01275667679934	0.0182875963090188	0.868868868868869	0.992992992992993
901	BISACODYL	8	CTRL	0.725723601083803	-0.462507906544795	0.026026026026026	0.0694027360694027
901	BISACODYL	18	CTRL	0.786227119621605	-0.346981966855691	0.026026026026026	0.0694027360694027
901	BISACODYL	24	CTRL	0.640478390010895	-0.642778200589083	0.026026026026026	0.0694027360694027
901	MIFEPRISTONE	0	CTRL	1	0	1	1
901	MIFEPRISTONE	1	CTRL	0.861014703078153	-0.215890220939085	0.026026026026026	0.0780780780780781
901	MIFEPRISTONE	2	CTRL	0.940785967711901	-0.0880615530628179	0.0570570570570571	0.0855855855855856
901	MIFEPRISTONE	4	CTRL	1.10216935216541	0.140345916066651	0.0550550550550551	0.0855855855855856
901	MIFEPRISTONE	6	CTRL	1.09286236626264	0.128111721217284	0.101101101101101	0.12998712998713
901	MIFEPRISTONE	8	CTRL	0.847777762017163	-0.238241971202932	0.026026026026026	0.0780780780780781
901	MIFEPRISTONE	12	CTRL	0.804192471617303	-0.314387264358664	0.026026026026026	0.0780780780780781
901	MIFEPRISTONE	18	CTRL	0.909907230332823	-0.136208632170862	0.357357357357357	0.402027027027027
901	MIFEPRISTONE	24	CTRL	1.07082660006668	0.0987248820700815	0.0510510510510511	0.0855855855855856
901	DANAZOL	0	CTRL	1	0	1	1
901	DANAZOL	1	CTRL	1.23086950179235	0.299677813733892	0.0510510510510511	0.104504504504505
901	DANAZOL	2	CTRL	1.36774638770804	0.451800745490132	0.026026026026026	0.0780780780780781
901	DANAZOL	4	CTRL	1.16840726957281	0.224543239438599	0.0580580580580581	0.104504504504505
901	DANAZOL	6	CTRL	1.32746116484633	0.408669655302015	0.026026026026026	0.0780780780780781
901	DANAZOL	8	CTRL	1.00908544647519	0.0130483429146938	1	1
901	DANAZOL	12	CTRL	1.0550464108836	0.0773064636517985	0.477477477477477	0.613899613899614
901	DANAZOL	18	CTRL	1.25286051110711	0.325225799227795	0.026026026026026	0.0780780780780781
901	DANAZOL	24	CTRL	0.96514570870238	-0.0511813314149105	0.387387387387387	0.581081081081081
901	BENZBROMARONE	0	CTRL	1	0	1	1
901	BENZBROMARONE	1	CTRL	1.4530030108526	0.5390376924667	0.026026026026026	0.234234234234234
901	BENZBROMARONE	2	CTRL	1.36132491973161	0.445011449016353	0.111111111111111	0.333333333333333
901	BENZBROMARONE	4	CTRL	1.21417221713387	0.27997306672021	0.483483483483483	0.725225225225225
901	BENZBROMARONE	6	CTRL	1.40838517887966	0.494041950213903	0.0570570570570571	0.256756756756757
901	BENZBROMARONE	8	CTRL	1.22975214992638	0.298367577269339	0.461461461461461	0.725225225225225
901	BENZBROMARONE	12	CTRL	1.04269116470088	0.0603119084496283	1	1
901	BENZBROMARONE	18	CTRL	1.25191380222341	0.324135232090103	0.332332332332332	0.725225225225225
901	BENZBROMARONE	24	CTRL	1.03339205848752	0.0473877019538941	0.883883883883884	1
901	FENSPIRIDE_HYDROCHLORIDE	0	CTRL	1	0	1	1
901	FENSPIRIDE_HYDROCHLORIDE	1	CTRL	0.949790730800421	-0.0743184181747078	0.117117117117117	0.175675675675676
901	FENSPIRIDE_HYDROCHLORIDE	2	CTRL	0.942374219602236	-0.0856280227825989	0.355355355355355	0.456885456885457
901	FENSPIRIDE_HYDROCHLORIDE	4	CTRL	0.908633336649159	-0.138229857799833	0.0570570570570571	0.102702702702703
901	FENSPIRIDE_HYDROCHLORIDE	6	CTRL	0.926873032703928	-0.109556369449615	0.0540540540540541	0.102702702702703
901	FENSPIRIDE_HYDROCHLORIDE	8	CTRL	0.896820644181788	-0.15710860653451	0.026026026026026	0.0780780780780781
901	FENSPIRIDE_HYDROCHLORIDE	12	CTRL	0.837170282423882	-0.256406994665738	0.026026026026026	0.0780780780780781
901	FENSPIRIDE_HYDROCHLORIDE	18	CTRL	0.997020605274791	-0.00430477399451089	0.892892892892893	1
901	FENSPIRIDE_HYDROCHLORIDE	24	CTRL	0.878524990470941	-0.186844769250522	0.026026026026026	0.0780780780780781
901	LAMOTRIGINE	0	CTRL	1	0	1	1
901	LAMOTRIGINE	1	CTRL	1.01370501247707	0.0196378900614006	0.618618618618619	0.826254826254826
901	LAMOTRIGINE	2	CTRL	1.02255347305346	0.0321762889292772	0.850850850850851	0.957207207207207
901	LAMOTRIGINE	4	CTRL	0.956404372782059	-0.0643073686682592	0.642642642642643	0.826254826254826
901	LAMOTRIGINE	6	CTRL	0.923863220762412	-0.114248820447965	0.392392392392392	0.826254826254826
901	LAMOTRIGINE	8	CTRL	1.02698669777192	0.0384174950127122	0.386386386386386	0.826254826254826
901	LAMOTRIGINE	12	CTRL	0.953573190584939	-0.0685844194415869	0.613613613613614	0.826254826254826
901	LAMOTRIGINE	18	CTRL	1.01690617922394	0.0241865808550514	0.623623623623624	0.826254826254826
901	LAMOTRIGINE	24	CTRL	0.851475297250609	-0.231963419418079	0.029029029029029	0.261261261261261
901	ROXATIDINE_ACETATE_HYDROCHLORIDE	0	CTRL	1	0	1	1
901	ROXATIDINE_ACETATE_HYDROCHLORIDE	1	CTRL	0.997773769186932	-0.00321535254178766	1	1
901	ROXATIDINE_ACETATE_HYDROCHLORIDE	2	CTRL	0.973872957891565	-0.0381945104380353	0.354354354354354	1
901	ROXATIDINE_ACETATE_HYDROCHLORIDE	4	CTRL	0.994091283327977	-0.00854976024472771	1	1
901	ROXATIDINE_ACETATE_HYDROCHLORIDE	6	CTRL	1.01706519228316	0.0244121566479562	1	1
901	ROXATIDINE_ACETATE_HYDROCHLORIDE	8	CTRL	0.974980048959828	-0.0365553976263554	0.333333333333333	1
901	ROXATIDINE_ACETATE_HYDROCHLORIDE	12	CTRL	0.987336990262144	-0.018385516586675	0.693693693693694	1
901	ROXATIDINE_ACETATE_HYDROCHLORIDE	18	CTRL	1.00563894360041	0.00811242465160185	0.867867867867868	1
901	ROXATIDINE_ACETATE_HYDROCHLORIDE	24	CTRL	0.907687991763835	-0.139731623461893	0.026026026026026	0.234234234234234
901	TERAZOSIN_HYDROCHLORIDE	0	CTRL	1	0	1	1
901	TERAZOSIN_HYDROCHLORIDE	1	CTRL	0.990092191405304	-0.0143652283912935	1	1
901	TERAZOSIN_HYDROCHLORIDE	2	CTRL	0.99828746908244	-0.00247277782122595	0.887887887887888	1
901	TERAZOSIN_HYDROCHLORIDE	4	CTRL	1.03026041672467	0.0430090504478723	0.868868868868869	1
901	TERAZOSIN_HYDROCHLORIDE	6	CTRL	0.996968719474818	-0.0043798550246864	1	1
901	TERAZOSIN_HYDROCHLORIDE	8	CTRL	1.00877103744943	0.0125987605488918	1	1
901	TERAZOSIN_HYDROCHLORIDE	12	CTRL	0.954313463679056	-0.0674648682638547	0.334334334334334	1
901	TERAZOSIN_HYDROCHLORIDE	24	CTRL	0.996573356604543	-0.00495209081205155	1	1
901	TERAZOSIN_HYDROCHLORIDE	18	CTRL	1.07853005369175	0.10906637836016	0.4004004004004	1
901	FLUCONAZOLE	0	CTRL	1	0	1	1
901	FLUCONAZOLE	1	CTRL	0.971918760987464	-0.0410923654376424	0.471471471471471	1
901	FLUCONAZOLE	2	CTRL	1.01218526760674	0.0174733811334785	0.895895895895896	1
901	FLUCONAZOLE	4	CTRL	0.99769184366462	-0.00333381466317657	1	1
901	FLUCONAZOLE	6	CTRL	0.995407206405258	-0.00664126321953177	1	1
901	FLUCONAZOLE	8	CTRL	0.928868769599207	-0.106453307560102	0.0510510510510511	0.261261261261261
901	FLUCONAZOLE	12	CTRL	0.94203388613062	-0.0861491385808112	0.108108108108108	0.324324324324324
901	FLUCONAZOLE	18	CTRL	1.00351165884533	0.00505737809627899	0.887887887887888	1
901	FLUCONAZOLE	24	CTRL	0.910888941692164	-0.134652927838103	0.0580580580580581	0.261261261261261
901	CLOZAPINE	0	CTRL	1	0	1	1
901	CLOZAPINE	1	CTRL	1.00739884383694	0.0106349803695337	0.886886886886887	0.997747747747748
901	CLOZAPINE	2	CTRL	1.07732070287993	0.107447783384055	0.132132132132132	0.817567567567568
901	CLOZAPINE	4	CTRL	1.04212107408039	0.0595229002922143	0.495495495495495	0.891891891891892
901	CLOZAPINE	6	CTRL	1.02718683348363	0.0386986151764241	0.701701701701702	0.997747747747748
901	CLOZAPINE	8	CTRL	1.01813460152165	0.0259283041551908	0.886886886886887	0.997747747747748
901	CLOZAPINE	12	CTRL	0.941809146143622	-0.0864933618103636	0.322322322322322	0.817567567567568
901	CLOZAPINE	18	CTRL	1.06858247531303	0.0956982623572633	0.363363363363363	0.817567567567568
901	CLOZAPINE	24	CTRL	1.05810648638175	0.0814848256033491	0.353353353353353	0.817567567567568
901	PHENACETIN	0	CTRL	1	0	1	1
901	PHENACETIN	1	CTRL	1.09039855642635	0.124855557279676	0.354354354354354	1
901	PHENACETIN	2	CTRL	0.967808043794697	-0.0472071648744549	0.696696696696697	1
901	PHENACETIN	4	CTRL	0.996897608976839	-0.00448276138442499	0.898898898898899	1
901	PHENACETIN	6	CTRL	0.99593489295388	-0.00587666251641344	0.890890890890891	1
901	PHENACETIN	8	CTRL	1.12607900018849	0.171308043388095	0.227227227227227	1
901	PHENACETIN	12	CTRL	1.05827970156359	0.0817209797474455	0.881881881881882	1
901	PHENACETIN	18	CTRL	0.964014552450121	-0.0528731698126687	0.690690690690691	1
901	PHENACETIN	24	CTRL	0.878823188153964	-0.186355158451862	0.242242242242242	1
901	TENOXICAM	0	CTRL	1	0	1	1
901	TENOXICAM	1	CTRL	1.1140192972028	0.15577422346579	0.189189189189189	0.283783783783784
901	TENOXICAM	2	CTRL	1.21544766106747	0.28148777017113	0.0920920920920921	0.165765765765766
901	TENOXICAM	4	CTRL	1.06623200818922	0.0925213974261575	0.700700700700701	0.788288288288288
901	TENOXICAM	6	CTRL	1.11077897792385	0.151571778765615	0.0920920920920921	0.165765765765766
901	TENOXICAM	8	CTRL	0.935149147762947	-0.0967316148305675	0.0920920920920921	0.165765765765766
901	TENOXICAM	12	CTRL	0.939545021536915	-0.0899657998819386	0.0920920920920921	0.165765765765766
901	TENOXICAM	18	CTRL	1.07995757266	0.110974635615273	0.392392392392392	0.504504504504505
901	TENOXICAM	24	CTRL	1.11772409483374	0.160564109344668	0.0920920920920921	0.165765765765766
901	PERICIAZINE	0	CTRL	1	0	1	1
901	PERICIAZINE	1	CTRL	0.984138934903386	-0.0230660938076639	1	1
901	PERICIAZINE	2	CTRL	1.03957589111217	0.0559950816543587	0.684684684684685	1
901	PERICIAZINE	4	CTRL	1.11112984231449	0.152027414312853	0.344344344344344	1
901	PERICIAZINE	6	CTRL	0.904393214719582	-0.144977926689043	0.22022022022022	0.990990990990991
901	PERICIAZINE	12	CTRL	1.00012465731458	0.000179831281143267	0.876876876876877	1
901	PERICIAZINE	18	CTRL	1.15245322883226	0.204708201499764	0.101101101101101	0.90990990990991
901	PERICIAZINE	24	CTRL	0.976969737172898	-0.0336142212369848	1	1
901	PERICIAZINE	8	CTRL	1.04863914616413	0.0685183084175156	0.634634634634635	1
901	VINPOCETINE	0	CTRL	1	0	1	1
901	VINPOCETINE	1	CTRL	0.920755543587466	-0.119109916710685	0.116116116116116	0.86036036036036
901	VINPOCETINE	2	CTRL	0.969279224258274	-0.0450157662708433	0.681681681681682	1
901	VINPOCETINE	4	CTRL	0.950777030807627	-0.0728210442996949	0.392392392392392	0.927927927927928
901	VINPOCETINE	8	CTRL	0.975325979092421	-0.0360436095430078	1	1
901	VINPOCETINE	12	CTRL	1.01781382730458	0.0254736960035405	0.853853853853854	1
901	VINPOCETINE	18	CTRL	1.00519706432299	0.00747836294795705	1	1
901	VINPOCETINE	24	CTRL	0.891547092512626	-0.165617090261927	0.412412412412412	0.927927927927928
901	VINPOCETINE	6	CTRL	0.945176257854257	-0.0813447045791161	0.191191191191191	0.86036036036036
901	INDAPAMIDE	0	CTRL	1	0	1	1
901	INDAPAMIDE	1	CTRL	0.900448308865659	-0.151284635728208	0.0570570570570571	0.0733590733590734
901	INDAPAMIDE	2	CTRL	0.899289204810687	-0.153142944387647	0.026026026026026	0.0733590733590734
901	INDAPAMIDE	4	CTRL	0.918500084222745	-0.122648241261428	0.026026026026026	0.0733590733590734
901	INDAPAMIDE	6	CTRL	0.92672524948624	-0.109786415104906	0.0540540540540541	0.0733590733590734
901	INDAPAMIDE	18	CTRL	0.906571567456395	-0.141507179784017	0.026026026026026	0.0733590733590734
901	INDAPAMIDE	24	CTRL	1.03648029239552	0.0516926853488711	0.325325325325325	0.365990990990991
901	INDAPAMIDE	8	CTRL	0.624215762457555	-0.679883306787194	0.0500500500500501	0.0733590733590734
901	INDAPAMIDE	12	CTRL	0.63979473564221	-0.644318973165446	0.0500500500500501	0.0733590733590734
901	DIPYRIDAMOLE	0	CTRL	1	0	1	1
901	DIPYRIDAMOLE	1	CTRL	0.904564693990125	-0.144704407562062	0.197197197197197	0.977477477477477
901	DIPYRIDAMOLE	2	CTRL	1.05452740576471	0.0765965893440932	0.887887887887888	0.998873873873874
901	DIPYRIDAMOLE	4	CTRL	0.992880230361922	-0.010308396755311	0.887887887887888	0.998873873873874
901	DIPYRIDAMOLE	6	CTRL	1.03168183890555	0.0449981256032009	0.505505505505506	0.998873873873874
901	DIPYRIDAMOLE	8	CTRL	1.00488521923792	0.00703072220702861	0.698698698698699	0.998873873873874
901	DIPYRIDAMOLE	12	CTRL	1.00691978912451	0.0099487633434378	0.696696696696697	0.998873873873874
901	DIPYRIDAMOLE	18	CTRL	1.11037985937873	0.151053304947088	0.217217217217217	0.977477477477477
901	DIPYRIDAMOLE	24	CTRL	0.902620167032206	-0.147809082177511	0.372372372372372	0.998873873873874
901	RAMIPRIL	0	CTRL	1	0	1	1
901	RAMIPRIL	1	CTRL	1.03368746507195	0.0478000534018672	0.884884884884885	1
901	RAMIPRIL	2	CTRL	1.05780181634046	0.081069357730618	0.684684684684685	1
901	RAMIPRIL	4	CTRL	1.12225309891007	0.16639808001467	0.115115115115115	1
901	RAMIPRIL	6	CTRL	1.05093989574994	0.0716801625607754	0.685685685685686	1
901	RAMIPRIL	8	CTRL	1.08254429191528	0.11442605351486	0.363363363363363	1
901	RAMIPRIL	12	CTRL	0.999619626136418	-0.000548867880791066	1	1
901	RAMIPRIL	24	CTRL	0.953271667633926	-0.0690406764547268	0.48948948948949	1
901	RAMIPRIL	18	CTRL	1.05841309441323	0.0819028154897874	0.362362362362362	1
901	CAPECITABINE	0	CTRL	1	0	1	1
901	CAPECITABINE	1	CTRL	0.836495049189436	-0.257571093214273	0.026026026026026	0.117117117117117
901	CAPECITABINE	2	CTRL	0.95178335239167	-0.071294874295264	0.67967967967968	0.893178893178893
901	CAPECITABINE	4	CTRL	0.998463804268079	-0.0022179660157572	0.687687687687688	0.893178893178893
901	CAPECITABINE	6	CTRL	0.896929869616378	-0.156932908752902	0.026026026026026	0.117117117117117
901	CAPECITABINE	8	CTRL	1.00972882012325	0.0139678846657842	0.694694694694695	0.893178893178893
901	CAPECITABINE	12	CTRL	0.916599684850573	-0.12563630520895	0.0570570570570571	0.128378378378378
901	CAPECITABINE	18	CTRL	0.98683256103443	-0.0191227760187852	0.895895895895896	1
901	CAPECITABINE	24	CTRL	0.872433583486077	-0.196882788691052	0.0500500500500501	0.128378378378378
901	CARISOPRODOL	0	CTRL	1	0	1	1
901	CARISOPRODOL	1	CTRL	0.944576997698044	-0.0822596914241027	0.345345345345345	0.524024024024024
901	CARISOPRODOL	2	CTRL	0.924177685692782	-0.113757838891905	0.349349349349349	0.524024024024024
901	CARISOPRODOL	4	CTRL	1.04260605792445	0.0601941476594316	0.878878878878879	0.988738738738739
901	CARISOPRODOL	6	CTRL	0.951419074203483	-0.0718471459135384	0.488488488488488	0.628056628056628
901	CARISOPRODOL	8	CTRL	0.82377855295816	-0.279671528700228	0.026026026026026	0.234234234234234
901	CARISOPRODOL	12	CTRL	0.88535278138272	-0.175675662813156	0.11011011011011	0.263513513513513
901	CARISOPRODOL	18	CTRL	0.910137766687406	-0.135843153671348	0.115115115115115	0.263513513513513
901	CARISOPRODOL	24	CTRL	0.91461433306408	-0.128764566865991	0.117117117117117	0.263513513513513
901	VORICONAZOLE	0	CTRL	1	0	1	1
901	VORICONAZOLE	1	CTRL	1.03136144755965	0.0445500235079988	0.408408408408408	0.62012012012012
901	VORICONAZOLE	2	CTRL	1.12240317102648	0.166590989994999	0.0620620620620621	0.207207207207207
901	VORICONAZOLE	4	CTRL	1.06462526058362	0.0903457029055899	0.0920920920920921	0.207207207207207
901	VORICONAZOLE	6	CTRL	1.03315535330589	0.0470572054056629	0.64964964964965	0.835263835263835
901	VORICONAZOLE	8	CTRL	1.09476659411044	0.130623317851214	0.0620620620620621	0.207207207207207
901	VORICONAZOLE	12	CTRL	1.03086579968391	0.0438565318017967	0.856856856856857	0.963963963963964
901	VORICONAZOLE	18	CTRL	1.12599167998153	0.171196167299377	0.0920920920920921	0.207207207207207
901	VORICONAZOLE	24	CTRL	1.0580299690483	0.0813804928442088	0.413413413413413	0.62012012012012
901	ARTEMISININ	0	CTRL	1	0	1	1
901	ARTEMISININ	1	CTRL	0.890297410948841	-0.167640734510194	0.0540540540540541	0.108108108108108
901	ARTEMISININ	2	CTRL	0.903562904373231	-0.146303052548733	0.205205205205205	0.273606940273607
901	ARTEMISININ	4	CTRL	0.858837735698312	-0.219542513019062	0.355355355355355	0.406120406120406
901	ARTEMISININ	6	CTRL	0.813605586661266	-0.297598509324162	0.0540540540540541	0.108108108108108
901	ARTEMISININ	8	CTRL	0.596426712356491	-0.745583221368581	0.026026026026026	0.104104104104104
901	ARTEMISININ	12	CTRL	0.697520555100919	-0.519692362812617	0.026026026026026	0.104104104104104
901	ARTEMISININ	18	CTRL	0.588300287684855	-0.765375353143349	0.0750750750750751	0.12012012012012
901	ATENOLOL	1	CTRL	0.959112193699335	-0.0602285081879739	0.851851851851852	1
901	ATENOLOL	2	CTRL	0.910808948694956	-0.134779628869113	0.855855855855856	1
901	ATENOLOL	4	CTRL	0.957268191715364	-0.063004922890369	1	1
901	ATENOLOL	6	CTRL	0.932613844983727	-0.100648247730355	0.62962962962963	1
901	ATENOLOL	8	CTRL	0.864663502768052	-0.209789300101311	0.402402402402402	1
901	ATENOLOL	12	CTRL	0.91778616258757	-0.123770039408459	0.855855855855856	1
901	ATENOLOL	18	CTRL	0.922249296171938	-0.116771311980705	1	1
901	ATENOLOL	24	CTRL	0.891133058938582	-0.166287232008094	0.405405405405405	1
901	ATENOLOL	0	CTRL	1	0	1	1
901	ESZOPICLONE	0	CTRL	1	0	1	1
901	ESZOPICLONE	1	CTRL	0.900685443431565	-0.15090474959949	0.107107107107107	0.137709137709138
901	ESZOPICLONE	2	CTRL	0.85858476040444	-0.219967529234238	0.0540540540540541	0.0972972972972973
901	ESZOPICLONE	4	CTRL	0.852981497975957	-0.229413646506549	0.026026026026026	0.0585585585585586
901	ESZOPICLONE	6	CTRL	0.89284644520055	-0.163516017857281	0.189189189189189	0.212837837837838
901	ESZOPICLONE	8	CTRL	0.774250246131645	-0.369128158359271	0.026026026026026	0.0585585585585586
901	ESZOPICLONE	12	CTRL	0.790640758934322	-0.33890576432293	0.026026026026026	0.0585585585585586
901	ESZOPICLONE	18	CTRL	0.728904340987969	-0.456198602471852	0.026026026026026	0.0585585585585586
901	ESZOPICLONE	24	CTRL	0.616086036148378	-0.698796258159925	0.0750750750750751	0.112612612612613
901	VILAZODONE_HYDROCHLORIDE	0	CTRL	1	0	1	1
901	VILAZODONE_HYDROCHLORIDE	1	CTRL	0.923804270824343	-0.11434087898526	0.109109109109109	0.490990990990991
901	VILAZODONE_HYDROCHLORIDE	2	CTRL	1.0146306237838	0.020954609948214	0.6996996996997	1
901	VILAZODONE_HYDROCHLORIDE	4	CTRL	1.00186225014673	0.00268416053739555	1	1
901	VILAZODONE_HYDROCHLORIDE	6	CTRL	1.00834463615264	0.0119888133321584	0.850850850850851	1
901	VILAZODONE_HYDROCHLORIDE	8	CTRL	0.962800633869833	-0.0546910032613218	0.613613613613614	1
901	VILAZODONE_HYDROCHLORIDE	12	CTRL	0.861482493652119	-0.215106615416696	0.0620620620620621	0.490990990990991
901	VILAZODONE_HYDROCHLORIDE	18	CTRL	1.03118343638447	0.0443009953852245	0.856856856856857	1
901	VILAZODONE_HYDROCHLORIDE	24	CTRL	1.0050236882516	0.00722950590207826	0.852852852852853	1
901	ACEBUTOLOL_HYDROCHLORIDE	0	CTRL	1	0	1	1
901	ACEBUTOLOL_HYDROCHLORIDE	1	CTRL	0.970386980091204	-0.0433679012754607	0.682682682682683	0.780405405405405
901	ACEBUTOLOL_HYDROCHLORIDE	2	CTRL	0.955866197246249	-0.0651194119107882	0.488488488488488	0.749249249249249
901	ACEBUTOLOL_HYDROCHLORIDE	4	CTRL	1.02086634059537	0.0297939902284161	0.337337337337337	0.749249249249249
901	ACEBUTOLOL_HYDROCHLORIDE	6	CTRL	0.968985580399986	-0.0454528980191606	0.4994994994995	0.749249249249249
901	ACEBUTOLOL_HYDROCHLORIDE	8	CTRL	1.06186493027606	0.0866002663173991	0.113113113113113	0.509009009009009
901	ACEBUTOLOL_HYDROCHLORIDE	12	CTRL	0.990876236662574	-0.0132232230493264	0.693693693693694	0.780405405405405
901	ACEBUTOLOL_HYDROCHLORIDE	18	CTRL	1.03843986901555	0.0544176791727623	0.201201201201201	0.603603603603604
901	ACEBUTOLOL_HYDROCHLORIDE	24	CTRL	0.93042619627116	-0.104036378236968	0.112112112112112	0.509009009009009
901	ZIPRASIDONE_MESYLATE	0	CTRL	1	0	1	1
901	ZIPRASIDONE_MESYLATE	1	CTRL	1.02377433554048	0.0338977457332292	0.6996996996997	1
901	ZIPRASIDONE_MESYLATE	2	CTRL	0.907969296021258	-0.13928458286327	0.266266266266266	1
901	ZIPRASIDONE_MESYLATE	4	CTRL	1.03533346012911	0.0500955056888267	0.683683683683684	1
901	ZIPRASIDONE_MESYLATE	6	CTRL	1.03292373169235	0.0467337334175364	0.884884884884885	1
901	ZIPRASIDONE_MESYLATE	8	CTRL	1.02720701892622	0.0387269655707642	0.6996996996997	1
901	ZIPRASIDONE_MESYLATE	12	CTRL	0.99473266097752	-0.00761924813071226	0.687687687687688	1
901	ZIPRASIDONE_MESYLATE	18	CTRL	0.972755300030617	-0.0398511591833902	0.887887887887888	1
901	DOXEPIN_HYDROCHLORIDE	0	CTRL	1	0	1	1
901	DOXEPIN_HYDROCHLORIDE	1	CTRL	0.943267892035099	-0.0842605343544976	0.638638638638639	0.720720720720721
901	DOXEPIN_HYDROCHLORIDE	2	CTRL	0.947815919558141	-0.0773212021435797	0.497497497497497	0.720720720720721
901	DOXEPIN_HYDROCHLORIDE	4	CTRL	0.958765190579634	-0.060750564175006	0.418418418418418	0.720720720720721
901	DOXEPIN_HYDROCHLORIDE	6	CTRL	0.950778710392383	-0.0728184957248145	0.468468468468468	0.720720720720721
901	DOXEPIN_HYDROCHLORIDE	8	CTRL	0.963295063877633	-0.0539503217501981	0.497497497497497	0.720720720720721
901	DOXEPIN_HYDROCHLORIDE	12	CTRL	0.940534300495556	-0.0884475363037122	0.477477477477477	0.720720720720721
901	DOXEPIN_HYDROCHLORIDE	18	CTRL	0.969656585598519	-0.0444542032337372	0.640640640640641	0.720720720720721
901	DOXEPIN_HYDROCHLORIDE	24	CTRL	0.937736639091837	-0.0927452924293225	0.46046046046046	0.720720720720721
901	TRIHEXYPHENIDYL_HYDROCHLORIDE	0	CTRL	1	0	1	1
901	TRIHEXYPHENIDYL_HYDROCHLORIDE	1	CTRL	0.866836224286287	-0.206168651300942	0.327327327327327	0.598198198198198
901	TRIHEXYPHENIDYL_HYDROCHLORIDE	2	CTRL	0.885065530513216	-0.176143818170312	0.325325325325325	0.598198198198198
901	TRIHEXYPHENIDYL_HYDROCHLORIDE	4	CTRL	0.916762571670501	-0.125379949971879	0.67967967967968	0.994369369369369
901	TRIHEXYPHENIDYL_HYDROCHLORIDE	6	CTRL	0.906389911280315	-0.141796291790343	0.327327327327327	0.598198198198198
901	TRIHEXYPHENIDYL_HYDROCHLORIDE	8	CTRL	0.95960267608688	-0.0594909139422509	0.877877877877878	0.994369369369369
901	TRIHEXYPHENIDYL_HYDROCHLORIDE	12	CTRL	0.924507823737937	-0.113242566258256	0.327327327327327	0.598198198198198
901	TRIHEXYPHENIDYL_HYDROCHLORIDE	18	CTRL	1.00843667700201	0.0121204953109417	0.883883883883884	0.994369369369369
901	TRIHEXYPHENIDYL_HYDROCHLORIDE	24	CTRL	0.861908465878392	-0.21439343071822	0.332332332332332	0.598198198198198
901	CAMYLOFINE_DIHYDROCHLORIDE	1	CTRL	0.905961012724645	-0.142479128455874	0.238238238238238	0.536036036036036
901	CAMYLOFINE_DIHYDROCHLORIDE	2	CTRL	0.899385280931972	-0.152988821398793	0.116116116116116	0.531531531531532
901	CAMYLOFINE_DIHYDROCHLORIDE	4	CTRL	0.920656326659596	-0.119265384123773	0.426426426426426	0.555984555984556
901	CAMYLOFINE_DIHYDROCHLORIDE	6	CTRL	0.926058855570561	-0.110824208160516	0.417417417417417	0.555984555984556
901	CAMYLOFINE_DIHYDROCHLORIDE	8	CTRL	0.901031460665477	-0.150350614427166	0.432432432432432	0.555984555984556
901	CAMYLOFINE_DIHYDROCHLORIDE	12	CTRL	0.868873102841084	-0.202782605154945	0.118118118118118	0.531531531531532
901	CAMYLOFINE_DIHYDROCHLORIDE	18	CTRL	0.981817376735899	-0.0264733943589338	1	1
901	CAMYLOFINE_DIHYDROCHLORIDE	24	CTRL	0.856417722202522	-0.223613444575957	0.238238238238238	0.536036036036036
901	CAMYLOFINE_DIHYDROCHLORIDE	0	CTRL	1	0	1	1
901	BENZTHIAZIDE	0	CTRL	1	0	1	1
901	BENZTHIAZIDE	1	CTRL	0.98589675615262	-0.0204915204803126	0.881881881881882	1
901	BENZTHIAZIDE	2	CTRL	0.973932428308081	-0.0381064136747523	0.688688688688689	1
901	BENZTHIAZIDE	4	CTRL	0.921739291071254	-0.117569344954918	0.213213213213213	0.63963963963964
901	BENZTHIAZIDE	6	CTRL	0.9792356324802	-0.0302720390349314	0.881881881881882	1
901	BENZTHIAZIDE	8	CTRL	0.754480729534608	-0.406444042061044	0.026026026026026	0.234234234234234
901	BENZTHIAZIDE	12	CTRL	0.802050589963282	-0.318234856228018	0.0750750750750751	0.337837837837838
901	BENZTHIAZIDE	18	CTRL	0.921168236241598	-0.118463429964588	0.352352352352352	0.792792792792793
901	BENZTHIAZIDE	24	CTRL	1.00837333402944	0.0120298724045324	0.898898898898899	1
901	KETOROLAC_TROMETHAMINE	0	CTRL	1	0	1	1
901	KETOROLAC_TROMETHAMINE	1	CTRL	0.976425872868084	-0.0344175714152204	0.885885885885886	0.996621621621622
901	KETOROLAC_TROMETHAMINE	2	CTRL	1.01182423737282	0.0169587031812863	0.682682682682683	0.996621621621622
901	KETOROLAC_TROMETHAMINE	4	CTRL	0.91739568056706	-0.124383980185117	0.0550550550550551	0.165165165165165
901	KETOROLAC_TROMETHAMINE	6	CTRL	0.956629535630838	-0.0639677601277127	0.332332332332332	0.708108108108108
901	KETOROLAC_TROMETHAMINE	8	CTRL	0.851988740014062	-0.231093731141905	0.026026026026026	0.117117117117117
901	KETOROLAC_TROMETHAMINE	12	CTRL	0.845637660072293	-0.241888466996362	0.026026026026026	0.117117117117117
901	KETOROLAC_TROMETHAMINE	18	CTRL	1.10935651974056	0.149723086512487	0.393393393393393	0.708108108108108
901	KETOROLAC_TROMETHAMINE	24	CTRL	0.975170963059943	-0.0362729263462824	0.885885885885886	0.996621621621622
901	ATORVASTATIN_CALCIUM	0	CTRL	1	0	1	1
901	ATORVASTATIN_CALCIUM	1	CTRL	1.09003927123747	0.124380112432432	0.48948948948949	0.734234234234234
901	ATORVASTATIN_CALCIUM	2	CTRL	1.27609186453479	0.351732190966596	0.026026026026026	0.18018018018018
901	ATORVASTATIN_CALCIUM	4	CTRL	1.06501195231448	0.090869621482163	0.206206206206206	0.371171171171171
901	ATORVASTATIN_CALCIUM	6	CTRL	1.25673884452231	0.329684882967018	0.0600600600600601	0.18018018018018
901	ATORVASTATIN_CALCIUM	8	CTRL	0.856330208967595	-0.223760874221444	0.0510510510510511	0.18018018018018
901	ATORVASTATIN_CALCIUM	12	CTRL	0.949901568073399	-0.0741500705066689	0.685685685685686	0.773648648648649
901	ATORVASTATIN_CALCIUM	18	CTRL	1.25649853881034	0.329408993500861	0.12012012012012	0.27027027027027
901	ATORVASTATIN_CALCIUM	24	CTRL	0.938590842314544	-0.0914317106045511	0.687687687687688	0.773648648648649
901	CYPROTERONE_ACETATE	0	CTRL	1	0	1	1
901	CYPROTERONE_ACETATE	1	CTRL	1.08602639678582	0.119059169485904	0.193193193193193	0.447876447876448
901	CYPROTERONE_ACETATE	2	CTRL	1.10211935493345	0.140280470230643	0.338338338338338	0.447876447876448
901	CYPROTERONE_ACETATE	4	CTRL	1.03763817885096	0.053303468188771	0.335335335335335	0.447876447876448
901	CYPROTERONE_ACETATE	6	CTRL	1.10977393990681	0.150265830638509	0.0570570570570571	0.256756756756757
901	CYPROTERONE_ACETATE	8	CTRL	0.966452445360049	-0.0492293490324473	0.344344344344344	0.447876447876448
901	CYPROTERONE_ACETATE	12	CTRL	0.976375153773599	-0.0344925121645446	0.891891891891892	1
901	CYPROTERONE_ACETATE	18	CTRL	1.13065130591407	0.177154069210497	0.0500500500500501	0.256756756756757
901	CYPROTERONE_ACETATE	24	CTRL	0.933767579690713	-0.0988645956533657	0.348348348348348	0.447876447876448
901	RIZATRIPTAN_BENZOATE	0	CTRL	1	0	1	1
901	RIZATRIPTAN_BENZOATE	1	CTRL	1.01342460112056	0.0192387561596351	1	1
901	RIZATRIPTAN_BENZOATE	2	CTRL	1.00831924764911	0.0119524881235491	1	1
901	RIZATRIPTAN_BENZOATE	4	CTRL	0.874519302980933	-0.193437866249273	0.189189189189189	0.60960960960961
901	RIZATRIPTAN_BENZOATE	6	CTRL	1.09653305491651	0.132949302613734	1	1
901	RIZATRIPTAN_BENZOATE	8	CTRL	1.09886383803675	0.136012630728232	0.690690690690691	1
901	RIZATRIPTAN_BENZOATE	12	CTRL	1.29772329777808	0.375982802844774	0.203203203203203	0.60960960960961
901	RIZATRIPTAN_BENZOATE	18	CTRL	1.28823410384546	0.365394790476729	0.0920920920920921	0.60960960960961
901	RIZATRIPTAN_BENZOATE	24	CTRL	1.0331385683913	0.0470337668107974	1	1
901	APOMORPHINE_HYDROCHLORIDE	0	CTRL	1	0	1	1
901	APOMORPHINE_HYDROCHLORIDE	1	CTRL	1	0	1	1
901	APOMORPHINE_HYDROCHLORIDE	2	CTRL	4.72693739604732	2.24090575764978	1	1
901	APOMORPHINE_HYDROCHLORIDE	4	CTRL	5.61130031300792	2.48833512693972	0.436436436436436	1
901	APOMORPHINE_HYDROCHLORIDE	6	CTRL	10.993345282833	3.45855856111695	0.436436436436436	1
901	APOMORPHINE_HYDROCHLORIDE	8	CTRL	1	0	1	1
901	APOMORPHINE_HYDROCHLORIDE	18	CTRL	1	0	1	1
901	APOMORPHINE_HYDROCHLORIDE	24	CTRL	1	0	1	1
901	DESVENLAFAXINE_SUCCINATE	0	CTRL	1	0	1	1
901	DESVENLAFAXINE_SUCCINATE	1	CTRL	0.974357035851609	-0.0374775756931906	0.852852852852853	1
901	DESVENLAFAXINE_SUCCINATE	2	CTRL	0.97919893939572	-0.0303260994889088	1	1
901	DESVENLAFAXINE_SUCCINATE	6	CTRL	0.994286193898929	-0.00826692007152048	0.860860860860861	1
901	DESVENLAFAXINE_SUCCINATE	8	CTRL	1.01975880434165	0.0282279630512051	0.866866866866867	1
901	DESVENLAFAXINE_SUCCINATE	12	CTRL	0.974552098420933	-0.0371887825448415	0.411411411411411	1
901	DESVENLAFAXINE_SUCCINATE	18	CTRL	0.986938822846754	-0.0189674354448204	0.686686686686687	1
901	DESVENLAFAXINE_SUCCINATE	24	CTRL	0.953660611521619	-0.0684521632370597	0.423423423423423	1
901	DESVENLAFAXINE_SUCCINATE	4	CTRL	1.03480446065884	0.0493581780727864	0.681681681681682	1
901	BISOPROLOL_FUMARATE	0	CTRL	1	0	1	1
901	BISOPROLOL_FUMARATE	1	CTRL	0.978074459963329	-0.0319837944023643	0.461461461461461	0.87027027027027
901	BISOPROLOL_FUMARATE	2	CTRL	0.937800082292132	-0.0926476892318642	0.206206206206206	0.87027027027027
901	BISOPROLOL_FUMARATE	4	CTRL	0.997954561340711	-0.00295396631961321	0.873873873873874	0.998873873873874
901	BISOPROLOL_FUMARATE	6	CTRL	0.971668534703812	-0.0414638437049876	0.887887887887888	0.998873873873874
901	BISOPROLOL_FUMARATE	8	CTRL	0.972625270403591	-0.040044019234744	0.483483483483483	0.87027027027027
901	BISOPROLOL_FUMARATE	12	CTRL	0.966188950896245	-0.0496227403354843	0.336336336336336	0.87027027027027
901	BISOPROLOL_FUMARATE	18	CTRL	0.972366255863801	-0.04042826666126	0.648648648648649	0.972972972972973
901	BISOPROLOL_FUMARATE	24	CTRL	0.906982847845871	-0.140852827002014	0.132132132132132	0.87027027027027
901	RANOLAZINE	0	CTRL	1	0	1	1
901	RANOLAZINE	1	CTRL	1.01857773052039	0.0265560806054862	0.882882882882883	1
901	RANOLAZINE	2	CTRL	1.00771854577471	0.0110927526129183	1	1
901	RANOLAZINE	4	CTRL	1.02696186589097	0.0383826111483958	0.610610610610611	1
901	RANOLAZINE	6	CTRL	0.963051017573808	-0.0543158681050828	0.870870870870871	1
901	RANOLAZINE	8	CTRL	0.977391315153675	-0.0329918096606548	0.87987987987988	1
901	RANOLAZINE	12	CTRL	0.951137090413503	-0.0722747985904575	0.331331331331331	1
901	RANOLAZINE	18	CTRL	1.01493259071796	0.0213839103992002	0.880880880880881	1
901	RANOLAZINE	24	CTRL	0.943184679204976	-0.0843878110634546	0.331331331331331	1
901	ALPRENOLOL	0	CTRL	1	0	1	1
901	ALPRENOLOL	1	CTRL	0.952604679231023	-0.0700504595941908	0.204204204204204	0.463963963963964
901	ALPRENOLOL	2	CTRL	0.980085140887779	-0.0290210119848812	0.684684684684685	0.775900900900901
901	ALPRENOLOL	4	CTRL	0.942627757892914	-0.0852399293575429	0.417417417417417	0.626126126126126
901	ALPRENOLOL	6	CTRL	0.969750156687487	-0.0443149910270495	0.68968968968969	0.775900900900901
901	ALPRENOLOL	8	CTRL	0.951217542134182	-0.0721527737097781	0.206206206206206	0.463963963963964
901	ALPRENOLOL	12	CTRL	0.858501896334041	-0.220106773905502	0.11011011011011	0.463963963963964
901	ALPRENOLOL	18	CTRL	1.0179239548644	0.0256297873095697	0.399399399399399	0.626126126126126
901	ALPRENOLOL	24	CTRL	0.907644612909255	-0.139800572213469	0.206206206206206	0.463963963963964
901	COLCHICINE	0	CTRL	1	0	1	1
901	COLCHICINE	2	CTRL	1.04127579301558	0.0583522324405555	0.685685685685686	1
901	COLCHICINE	4	CTRL	0.994615698448053	-0.00778889288963698	0.882882882882883	1
901	COLCHICINE	6	CTRL	1.10265643649829	0.140983348889316	0.337337337337337	1
901	COLCHICINE	8	CTRL	0.957598195358458	-0.0625076614341177	0.687687687687688	1
901	COLCHICINE	12	CTRL	0.950254885244073	-0.0736135579105857	0.891891891891892	1
901	COLCHICINE	18	CTRL	1.10845091881555	0.148544890413547	0.193193193193193	1
901	COLCHICINE	24	CTRL	0.989225932017454	-0.0156280352013539	0.891891891891892	1
901	COLCHICINE	1	CTRL	1.06987300390017	0.0974395559562383	1	1
901	FAMPROFAZONE	0	CTRL	1	0	1	1
901	FAMPROFAZONE	1	CTRL	0.982781845813208	-0.0250568867570421	0.888888888888889	1
901	FAMPROFAZONE	2	CTRL	0.995860380197376	-0.00598460451807533	0.891891891891892	1
901	FAMPROFAZONE	4	CTRL	0.898313426882166	-0.154709197231221	0.103103103103103	0.231981981981982
901	FAMPROFAZONE	6	CTRL	0.965097540442907	-0.0512533348881672	0.32032032032032	0.576576576576577
901	FAMPROFAZONE	8	CTRL	0.858953929438031	-0.219347341351004	0.026026026026026	0.0780780780780781
901	FAMPROFAZONE	12	CTRL	0.860260819830237	-0.217153962482198	0.026026026026026	0.0780780780780781
901	FAMPROFAZONE	18	CTRL	1.00079824611051	0.00115116630912543	0.857857857857858	1
901	FAMPROFAZONE	24	CTRL	0.791040316939172	-0.338176868500378	0.026026026026026	0.0780780780780781
901	IRBESARTAN	0	CTRL	1	0	1	1
901	IRBESARTAN	1	CTRL	0.987034867969314	-0.0188270446961775	1	1
901	IRBESARTAN	2	CTRL	1.0442869774909	0.0625182292543484	0.494494494494495	0.891891891891892
901	IRBESARTAN	4	CTRL	1.01589159514621	0.0227464616680925	0.495495495495495	0.891891891891892
901	IRBESARTAN	6	CTRL	1.03234825896677	0.0459297408464907	0.680680680680681	1
901	IRBESARTAN	8	CTRL	0.967169122060651	-0.048159909193086	0.339339339339339	0.891891891891892
901	IRBESARTAN	12	CTRL	0.991958413554046	-0.0116484559455387	1	1
901	IRBESARTAN	18	CTRL	1.04983543919744	0.070163204405884	0.339339339339339	0.891891891891892
901	IRBESARTAN	24	CTRL	0.939030377880091	-0.090756264688759	0.0650650650650651	0.585585585585586
901	DROSPIRENONE	0	CTRL	1	0	1	1
901	DROSPIRENONE	1	CTRL	0.978379160764009	-0.0315344197450823	0.88988988988989	1
901	DROSPIRENONE	2	CTRL	0.982328989161247	-0.0257218203027282	0.898898898898899	1
901	DROSPIRENONE	4	CTRL	0.991850277024568	-0.0118057372758524	1	1
901	DROSPIRENONE	6	CTRL	0.934901626592202	-0.097113526993094	0.12012012012012	0.27027027027027
901	DROSPIRENONE	8	CTRL	0.831034461424053	-0.267019790822275	0.026026026026026	0.117117117117117
901	DROSPIRENONE	12	CTRL	0.811330506372862	-0.301638359517039	0.026026026026026	0.117117117117117
901	DROSPIRENONE	18	CTRL	1.08242101347717	0.114261752321608	0.0600600600600601	0.18018018018018
901	DROSPIRENONE	24	CTRL	1.0366502140707	0.0519291829141737	0.216216216216216	0.389189189189189
901	CELECOXIB	1	CTRL	1.45006850097954	0.536121054508612	0.0560560560560561	0.126126126126126
901	CELECOXIB	2	CTRL	1.23354640576992	0.302811990558837	0.0550550550550551	0.126126126126126
901	CELECOXIB	4	CTRL	1.20378750057463	0.267580741828104	0.0920920920920921	0.165765765765766
901	CELECOXIB	6	CTRL	1.44810010631165	0.534161338531156	0.0560560560560561	0.126126126126126
901	CELECOXIB	8	CTRL	1.15515606758744	0.208087780406485	0.115115115115115	0.172672672672673
901	CELECOXIB	12	CTRL	1.17435940892587	0.23187400821083	0.215215215215215	0.26463963963964
901	CELECOXIB	18	CTRL	1.34213317140699	0.424527828167328	0.0550550550550551	0.126126126126126
901	CELECOXIB	24	CTRL	1.10625078279524	0.1456784760629	0.235235235235235	0.26463963963964
901	CELECOXIB	0	CTRL	1	0	1	1
901	AMISULPRIDE	0	CTRL	1	0	1	1
901	AMISULPRIDE	1	CTRL	0.987509652955007	-0.018133244226965	1	1
901	AMISULPRIDE	2	CTRL	0.981799833822124	-0.0264991723716445	0.843843843843844	1
901	AMISULPRIDE	4	CTRL	0.998392689403999	-0.00232072458865494	0.878878878878879	1
901	AMISULPRIDE	6	CTRL	1.01540905564835	0.0220610315192627	1	1
901	AMISULPRIDE	8	CTRL	1.00846834934672	0.0121658058575977	0.880880880880881	1
901	AMISULPRIDE	12	CTRL	0.983071430589189	-0.0246318473827794	0.678678678678679	1
901	AMISULPRIDE	24	CTRL	1.02012756709568	0.0287495726954892	0.861861861861862	1
901	AMISULPRIDE	18	CTRL	1.12869036530518	0.174649764493492	0.0580580580580581	0.522522522522523
901	TROPISETRON_HYDROCHLORIDE	0	CTRL	1	0	1	1
901	TROPISETRON_HYDROCHLORIDE	1	CTRL	0.97615795850434	-0.0348134762877002	0.683683683683684	0.879021879021879
901	TROPISETRON_HYDROCHLORIDE	2	CTRL	0.945702426598218	-0.0805417963191445	0.198198198198198	0.298798798798799
901	TROPISETRON_HYDROCHLORIDE	4	CTRL	0.876660902283206	-0.189909187448568	0.199199199199199	0.298798798798799
901	TROPISETRON_HYDROCHLORIDE	6	CTRL	0.899581473583368	-0.152674145026215	0.199199199199199	0.298798798798799
901	TROPISETRON_HYDROCHLORIDE	8	CTRL	0.934675271310718	-0.0974628698246599	0.183183183183183	0.298798798798799
901	TROPISETRON_HYDROCHLORIDE	12	CTRL	0.827421362955999	-0.273305888301978	0.026026026026026	0.117117117117117
901	TROPISETRON_HYDROCHLORIDE	18	CTRL	0.953632880557102	-0.0684941151706839	1	1
901	TROPISETRON_HYDROCHLORIDE	24	CTRL	0.827238360270822	-0.27362500777258	0.026026026026026	0.117117117117117
901	KETOTIFEN_FUMARATE	0	CTRL	1	0	1	1
901	KETOTIFEN_FUMARATE	1	CTRL	1.06482073652384	0.0906105719567397	0.890890890890891	1
901	KETOTIFEN_FUMARATE	2	CTRL	0.948389760236267	-0.0764480087609342	0.623623623623624	1
901	KETOTIFEN_FUMARATE	4	CTRL	1.02258173048616	0.0322161560812941	0.890890890890891	1
901	KETOTIFEN_FUMARATE	6	CTRL	0.998165897336953	-0.00264848035201603	0.662662662662663	1
901	KETOTIFEN_FUMARATE	8	CTRL	1.04677304798086	0.0659486838691063	1	1
901	KETOTIFEN_FUMARATE	12	CTRL	1.02525817165147	0.0359872424742682	0.693693693693694	1
901	KETOTIFEN_FUMARATE	18	CTRL	1.02822850590254	0.0401609140440629	0.888888888888889	1
901	KETOTIFEN_FUMARATE	24	CTRL	1.03896199410688	0.0551428805016199	0.888888888888889	1
901	IRSOGLADINE_MALEATE	0	CTRL	1	0	1	1
901	IRSOGLADINE_MALEATE	1	CTRL	1.05662573914256	0.0794644591265631	0.479479479479479	1
901	IRSOGLADINE_MALEATE	2	CTRL	1.03444476770508	0.0488566171793555	0.890890890890891	1
901	IRSOGLADINE_MALEATE	4	CTRL	0.991774063766542	-0.0119165974696879	0.885885885885886	1
901	IRSOGLADINE_MALEATE	6	CTRL	1.02122880553461	0.0303061371544088	0.882882882882883	1
901	IRSOGLADINE_MALEATE	8	CTRL	0.935621032314687	-0.0960038017358797	0.464464464464464	1
901	IRSOGLADINE_MALEATE	12	CTRL	0.881276486269755	-0.182333382447936	0.1001001001001	0.495495495495495
901	IRSOGLADINE_MALEATE	18	CTRL	1.03365971278815	0.0477613196249277	0.887887887887888	1
901	IRSOGLADINE_MALEATE	24	CTRL	0.820153738562716	-0.286033725311983	0.11011011011011	0.495495495495495
901	CLEMIZOLE_HYDROCHLORIDE	0	CTRL	1	0	1	1
901	CLEMIZOLE_HYDROCHLORIDE	1	CTRL	0.966946626373735	-0.0484918370270938	0.672672672672673	0.864864864864865
901	CLEMIZOLE_HYDROCHLORIDE	2	CTRL	1.05834970330371	0.0818164061486193	0.502502502502503	0.753753753753754
901	CLEMIZOLE_HYDROCHLORIDE	4	CTRL	1.03428015893863	0.0486270262380994	0.888888888888889	1
901	CLEMIZOLE_HYDROCHLORIDE	6	CTRL	0.941018097798648	-0.087705625543234	0.114114114114114	0.256756756756757
901	CLEMIZOLE_HYDROCHLORIDE	8	CTRL	1.05861616551338	0.082179589812731	0.11011011011011	0.256756756756757
901	CLEMIZOLE_HYDROCHLORIDE	12	CTRL	1.03571757904592	0.05063066049888	0.487487487487487	0.753753753753754
901	CLEMIZOLE_HYDROCHLORIDE	24	CTRL	0.939357567678688	-0.09025366871996	0.111111111111111	0.256756756756757
901	CLEMIZOLE_HYDROCHLORIDE	18	CTRL	1.12315258700933	0.167553939820039	0.11011011011011	0.256756756756757
901	QUINAPRIL_HYDROCHLORIDE	0	CTRL	1	0	1	1
901	QUINAPRIL_HYDROCHLORIDE	1	CTRL	1.03109197370357	0.0441730272626299	0.893893893893894	1
901	QUINAPRIL_HYDROCHLORIDE	2	CTRL	1.08917924004143	0.123241389721028	0.48048048048048	1
901	QUINAPRIL_HYDROCHLORIDE	4	CTRL	1.05513637479594	0.0774294771567374	0.622622622622623	1
901	QUINAPRIL_HYDROCHLORIDE	6	CTRL	1.07003077781385	0.0976522941598874	0.698698698698699	1
901	QUINAPRIL_HYDROCHLORIDE	8	CTRL	0.954673023178438	-0.0669214021719063	0.459459459459459	1
901	QUINAPRIL_HYDROCHLORIDE	12	CTRL	0.905082951731042	-0.143878072231058	0.109109109109109	0.873873873873874
901	QUINAPRIL_HYDROCHLORIDE	18	CTRL	1.03134032391464	0.0445204749049659	0.890890890890891	1
901	QUINAPRIL_HYDROCHLORIDE	24	CTRL	0.868305858140456	-0.203724777681821	0.194194194194194	0.873873873873874
901	ROSUVASTATIN_CALCIUM	0	CTRL	1	0	1	1
901	ROSUVASTATIN_CALCIUM	1	CTRL	0.942758531019137	-0.0850397945182314	0.198198198198198	0.583333333333333
901	ROSUVASTATIN_CALCIUM	2	CTRL	0.993834349464176	-0.00892268889667637	1	1
901	ROSUVASTATIN_CALCIUM	4	CTRL	0.98890335549847	-0.0160985601071902	0.893893893893894	1
901	ROSUVASTATIN_CALCIUM	6	CTRL	1.03013305962591	0.0428306986358121	0.687687687687688	1
901	ROSUVASTATIN_CALCIUM	8	CTRL	0.904441260771964	-0.144901285290993	0.2002002002002	0.583333333333333
901	ROSUVASTATIN_CALCIUM	12	CTRL	0.852109849324606	-0.230888668121356	0.259259259259259	0.583333333333333
901	ROSUVASTATIN_CALCIUM	18	CTRL	0.923793708082851	-0.114357374797599	0.409409409409409	0.736936936936937
901	ROSUVASTATIN_CALCIUM	24	CTRL	1.0703292418746	0.0980546494825102	0.203203203203203	0.583333333333333
901	NAPROXEN	0	CTRL	1	0	1	1
901	NAPROXEN	1	CTRL	0.958101376345838	-0.0617497798303635	0.892892892892893	1
901	NAPROXEN	2	CTRL	1.11331567964135	0.154862725544818	0.336336336336336	0.864864864864865
901	NAPROXEN	4	CTRL	1.02061622034586	0.0294404753345789	1	1
901	NAPROXEN	6	CTRL	1.01928956301889	0.0275639551226953	1	1
901	NAPROXEN	8	CTRL	0.920505887590393	-0.119501145750748	0.401401401401401	0.864864864864865
901	NAPROXEN	12	CTRL	0.940865770087176	-0.0879391813307733	0.48048048048048	0.864864864864865
901	NAPROXEN	18	CTRL	1.20524920149352	0.269331473914444	0.113113113113113	0.864864864864865
901	NAPROXEN	24	CTRL	1.14658368452851	0.197341655266138	0.202202202202202	0.864864864864865
901	EZETIMIBE	0	CTRL	1	0	1	1
901	EZETIMIBE	1	CTRL	0.907602369886213	-0.139867718778585	0.491491491491492	0.743243243243243
901	EZETIMIBE	2	CTRL	1.03118478685784	0.0443028847871341	0.68968968968969	0.775900900900901
901	EZETIMIBE	4	CTRL	1.06260291155761	0.0876025709482523	0.495495495495495	0.743243243243243
901	EZETIMIBE	6	CTRL	1.06727210287088	0.0939280406572468	0.34034034034034	0.743243243243243
901	EZETIMIBE	8	CTRL	0.851067225313543	-0.232655000818722	0.408408408408408	0.743243243243243
901	EZETIMIBE	12	CTRL	0.810127231415357	-0.303779592177291	0.352352352352352	0.743243243243243
901	EZETIMIBE	18	CTRL	1.09136873171597	0.126138615449072	0.494494494494495	0.743243243243243
901	EZETIMIBE	24	CTRL	0.972850755697141	-0.0397095956675655	0.688688688688689	0.775900900900901
901	OXAPROZIN	0	CTRL	1	0	1	1
901	OXAPROZIN	1	CTRL	0.936847766025215	-0.0941134600698977	0.334334334334334	0.501501501501502
901	OXAPROZIN	2	CTRL	1.0517148099582	0.0727435467987581	0.11011011011011	0.33033033033033
901	OXAPROZIN	6	CTRL	1.05328549899197	0.0748965400222876	0.201201201201201	0.452702702702703
901	OXAPROZIN	8	CTRL	0.896141254387629	-0.158201939677345	0.026026026026026	0.234234234234234
901	OXAPROZIN	12	CTRL	0.916005664081993	-0.126571575694249	0.0540540540540541	0.243243243243243
901	OXAPROZIN	18	CTRL	1.06796282377975	0.0948614270984205	0.319319319319319	0.501501501501502
901	OXAPROZIN	24	CTRL	0.960538742559654	-0.0580842898758354	0.877877877877878	1
901	OXAPROZIN	4	CTRL	0.984036415891271	-0.0232163890244485	1	1
901	GUANFACINE_HYDROCHLORIDE	0	CTRL	1	0	1	1
901	GUANFACINE_HYDROCHLORIDE	1	CTRL	0.90281979942546	-0.147490036769996	0.865865865865866	0.974099099099099
901	GUANFACINE_HYDROCHLORIDE	2	CTRL	0.892993827276537	-0.163277891980179	0.109109109109109	0.636036036036036
901	GUANFACINE_HYDROCHLORIDE	4	CTRL	0.964520129961334	-0.0521167466157479	0.658658658658659	0.846846846846847
901	GUANFACINE_HYDROCHLORIDE	6	CTRL	0.907952891901065	-0.13931064801409	0.501501501501502	0.752252252252252
901	GUANFACINE_HYDROCHLORIDE	8	CTRL	0.932692148289812	-0.10052712251889	0.343343343343343	0.636036036036036
901	GUANFACINE_HYDROCHLORIDE	12	CTRL	0.947328706163318	-0.078062992880298	0.353353353353353	0.636036036036036
901	GUANFACINE_HYDROCHLORIDE	18	CTRL	0.868715790038715	-0.203043834265462	0.337337337337337	0.636036036036036
901	GUANFACINE_HYDROCHLORIDE	24	CTRL	0.944671256566545	-0.0821157327866368	0.337337337337337	0.636036036036036
901	PYRIMETHAMINE	0	CTRL	1	0	1	1
901	PYRIMETHAMINE	1	CTRL	1.0317922458803	0.0451525095097223	0.121121121121121	0.363363363363363
901	PYRIMETHAMINE	2	CTRL	0.962133318587054	-0.0556912791269045	0.115115115115115	0.363363363363363
901	PYRIMETHAMINE	4	CTRL	1.00702788091327	0.0101036268387178	0.697697697697698	0.897039897039897
901	PYRIMETHAMINE	6	CTRL	1.02410293200864	0.0343607270911993	0.355355355355355	0.63963963963964
901	PYRIMETHAMINE	8	CTRL	0.952664205366026	-0.0699603116255812	0.26026026026026	0.585585585585586
901	PYRIMETHAMINE	12	CTRL	0.997301661754995	-0.00389814082434776	0.898898898898899	1
901	PYRIMETHAMINE	18	CTRL	1.0644009123293	0.0900416520496103	0.0590590590590591	0.363363363363363
901	PYRIMETHAMINE	24	CTRL	1.02648149266852	0.0377076160718973	0.482482482482482	0.723723723723724
901	HALOPERIDOL	0	CTRL	1	0	1	1
901	HALOPERIDOL	1	CTRL	1.07189957961256	0.100169753947673	0.682682682682683	0.987612612612613
901	HALOPERIDOL	2	CTRL	1.08296509658627	0.114986746368821	0.345345345345345	0.777027027027027
901	HALOPERIDOL	4	CTRL	1.01609049918194	0.0230289030022691	0.871871871871872	0.987612612612613
901	HALOPERIDOL	6	CTRL	0.987027252061141	-0.0188381764967847	0.877877877877878	0.987612612612613
901	HALOPERIDOL	8	CTRL	1.23534225849804	0.304910803939498	0.0650650650650651	0.292792792792793
901	HALOPERIDOL	12	CTRL	1.08801142187217	0.121693701985171	0.202202202202202	0.606606606606607
901	HALOPERIDOL	18	CTRL	1.15997557400926	0.214094426364287	0.0510510510510511	0.292792792792793
901	HALOPERIDOL	24	CTRL	0.951854664190344	-0.0711867852810125	0.459459459459459	0.827027027027027
901	DIPHENYLPYRALINE_HYDROCHLORIDE	0	CTRL	1	0	1	1
901	DIPHENYLPYRALINE_HYDROCHLORIDE	1	CTRL	0.97725775028511	-0.0331889738240053	0.893893893893894	1
901	DIPHENYLPYRALINE_HYDROCHLORIDE	2	CTRL	0.934129873247816	-0.0983049513068194	1	1
901	DIPHENYLPYRALINE_HYDROCHLORIDE	4	CTRL	0.950831210207003	-0.0727388356206066	0.874874874874875	1
901	DIPHENYLPYRALINE_HYDROCHLORIDE	6	CTRL	1.00618517962315	0.00889584504250002	0.352352352352352	1
901	DIPHENYLPYRALINE_HYDROCHLORIDE	8	CTRL	0.977466998144284	-0.0328801008226857	1	1
901	DIPHENYLPYRALINE_HYDROCHLORIDE	12	CTRL	0.94805529774472	-0.0769568844395525	0.505505505505506	1
901	DIPHENYLPYRALINE_HYDROCHLORIDE	18	CTRL	0.963345860728224	-0.0538742469990376	0.893893893893894	1
901	DIPHENYLPYRALINE_HYDROCHLORIDE	24	CTRL	0.913343680595811	-0.130770263163417	0.321321321321321	1
901	MEVASTATIN	0	CTRL	1	0	1	1
901	MEVASTATIN	1	CTRL	1.58197051344611	0.661722709481044	0.0560560560560561	0.100900900900901
901	MEVASTATIN	2	CTRL	1.62085435648237	0.696754461848309	0.0550550550550551	0.100900900900901
901	MEVASTATIN	4	CTRL	1.21380164686867	0.279532683159267	0.0560560560560561	0.100900900900901
901	MEVASTATIN	6	CTRL	1.37987504437877	0.464537628585182	0.0560560560560561	0.100900900900901
901	MEVASTATIN	8	CTRL	0.84373094684127	-0.245145076453393	0.103103103103103	0.154654654654655
901	MEVASTATIN	12	CTRL	1.06718090867814	0.0938047627879334	0.397397397397397	0.510939510939511
901	MEVASTATIN	18	CTRL	0.96113615441289	-0.05718727743408	1	1
901	MEVASTATIN	24	CTRL	0.664558751904619	-0.589531344844794	0.0550550550550551	0.100900900900901
901	FLUOXETINE	0	CTRL	1	0	1	1
901	FLUOXETINE	1	CTRL	1.01979197191081	0.0282748858227299	1	1
901	FLUOXETINE	4	CTRL	0.954841708944448	-0.0666665079680223	0.635635635635636	1
901	FLUOXETINE	6	CTRL	0.944115373528842	-0.0829649231739304	0.414414414414414	1
901	FLUOXETINE	8	CTRL	0.940511927988626	-0.0884818541256916	0.852852852852853	1
901	FLUOXETINE	12	CTRL	0.928542611895902	-0.106959976261101	0.643643643643644	1
901	FLUOXETINE	18	CTRL	1.01633830575937	0.0233807080163007	0.704704704704705	1
901	FLUOXETINE	24	CTRL	0.93087813879145	-0.103335777874823	0.635635635635636	1
901	FLUOXETINE	2	CTRL	0.907024301358986	-0.140786890351394	0.694694694694695	1
901	ZIDOVUDINE_[AZT]	0	CTRL	1	0	1	1
901	ZIDOVUDINE_[AZT]	1	CTRL	1.10401195134113	0.142755789912507	0.026026026026026	0.162162162162162
901	ZIDOVUDINE_[AZT]	2	CTRL	1.08899967256553	0.123003520273228	0.0540540540540541	0.162162162162162
901	ZIDOVUDINE_[AZT]	4	CTRL	1.0194715345047	0.0278214932532573	0.898898898898899	1
901	ZIDOVUDINE_[AZT]	6	CTRL	1.06889335093709	0.0961179150324689	0.203203203203203	0.457207207207207
901	ZIDOVUDINE_[AZT]	8	CTRL	0.984301565475947	-0.0228277057832149	0.893893893893894	1
901	ZIDOVUDINE_[AZT]	12	CTRL	1.01799963991015	0.0257370510993301	0.703703703703704	1
901	ZIDOVUDINE_[AZT]	18	CTRL	1.12322844658801	0.167651378532688	0.0500500500500501	0.162162162162162
901	ZIDOVUDINE_[AZT]	24	CTRL	1.01084340110267	0.0155595136091974	0.84984984984985	1
901	PALIPERIDONE	1	CTRL	1.03330011818118	0.047259340482748	0.860860860860861	1
901	PALIPERIDONE	2	CTRL	0.998811093780735	-0.0017162495387705	1	1
901	PALIPERIDONE	4	CTRL	0.954768825369723	-0.0667766338496926	0.851851851851852	1
901	PALIPERIDONE	6	CTRL	1.02885856976641	0.0410446783251343	0.647647647647648	1
901	PALIPERIDONE	12	CTRL	0.998313926397389	-0.00243454301165213	0.851851851851852	1
901	PALIPERIDONE	18	CTRL	1.02701615819304	0.038458879963403	0.856856856856857	1
901	PALIPERIDONE	24	CTRL	0.978854058209428	-0.030834316971187	1	1
901	PALIPERIDONE	0	CTRL	1	0	1	1
901	PALIPERIDONE	8	CTRL	0.972579995051296	-0.0401111777268601	0.704704704704705	1
901	RISPERIDONE	1	CTRL	1.0039308154083	0.00565985125433836	1	1
901	RISPERIDONE	2	CTRL	0.960474526647703	-0.0581807431166725	1	1
901	RISPERIDONE	4	CTRL	1.02648927697314	0.0377185566832646	1	1
901	RISPERIDONE	6	CTRL	0.977061110608213	-0.0334792960363485	0.626626626626627	1
901	RISPERIDONE	8	CTRL	1.06578640624865	0.0919183372322291	0.620620620620621	1
901	RISPERIDONE	12	CTRL	1.04809042925608	0.0677631979927472	0.231231231231231	1
901	RISPERIDONE	18	CTRL	1.03387838510008	0.0480664917148618	1	1
901	RISPERIDONE	24	CTRL	0.958605207696701	-0.0609913173571542	0.384384384384384	1
901	RISPERIDONE	0	CTRL	1	0	1	1
901	PANTOPRAZOLE	0	CTRL	1	0	1	1
901	PANTOPRAZOLE	1	CTRL	0.972064020347954	-0.0408767617178731	0.485485485485485	0.624195624195624
901	PANTOPRAZOLE	2	CTRL	0.944085710372116	-0.0830102519151064	0.68968968968969	0.775900900900901
901	PANTOPRAZOLE	4	CTRL	0.751153070115809	-0.412821164518373	0.026026026026026	0.039039039039039
901	PANTOPRAZOLE	6	CTRL	0.702053540462902	-0.510347036416102	0.026026026026026	0.039039039039039
901	PANTOPRAZOLE	8	CTRL	0.324221531265703	-1.62494819274629	0.026026026026026	0.039039039039039
901	PANTOPRAZOLE	12	CTRL	0.447402525250441	-1.16035469553993	0.026026026026026	0.039039039039039
901	PANTOPRAZOLE	18	CTRL	0.232806568023283	-2.10279633423157	0.026026026026026	0.039039039039039
901	PANTOPRAZOLE	24	CTRL	0.140834469197494	-2.82792761848127	0.026026026026026	0.039039039039039
901	METHOXSALEN	0	CTRL	1	0	1	1
901	METHOXSALEN	1	CTRL	1.08485785423429	0.117506022922526	0.347347347347347	1
901	METHOXSALEN	2	CTRL	0.986451094348716	-0.0196805671919888	0.877877877877878	1
901	METHOXSALEN	4	CTRL	0.995325000219603	-0.00676041380749022	1	1
901	METHOXSALEN	6	CTRL	1.04620295668025	0.0651627523431341	0.705705705705706	1
901	METHOXSALEN	8	CTRL	0.957345942843419	-0.062887749236518	0.484484484484485	1
901	METHOXSALEN	12	CTRL	0.874932054591713	-0.192757110296315	0.0540540540540541	0.486486486486487
901	METHOXSALEN	18	CTRL	1.08249038998033	0.114354217202107	0.197197197197197	0.887387387387387
901	METHOXSALEN	24	CTRL	1.01303686562714	0.018686676498082	1	1
901	TACROLIMUS	0	CTRL	1	0	1	1
901	TACROLIMUS	1	CTRL	1.4218728045242	0.507792412573561	0.026026026026026	0.117117117117117
901	TACROLIMUS	2	CTRL	1.27460863384277	0.350054338308927	0.105105105105105	0.223423423423423
901	TACROLIMUS	4	CTRL	1.18473028654908	0.244558655286198	0.246246246246246	0.369369369369369
901	TACROLIMUS	6	CTRL	1.39418185590199	0.479418757401479	0.026026026026026	0.117117117117117
901	TACROLIMUS	8	CTRL	0.952359336258876	-0.0704220730087356	0.671671671671672	0.761261261261261
901	TACROLIMUS	12	CTRL	1.01765724167024	0.0252517274164908	0.676676676676677	0.761261261261261
901	TACROLIMUS	18	CTRL	1.26639140950047	0.340723374174987	0.0540540540540541	0.162162162162162
901	TACROLIMUS	24	CTRL	0.61954665745118	-0.690715160481523	0.124124124124124	0.223423423423423
901	TRIMETAZIDINE_DIHYDROCHLORIDE	0	CTRL	1	0	1	1
901	TRIMETAZIDINE_DIHYDROCHLORIDE	1	CTRL	0.994625560044317	-0.00777458866588844	0.703703703703704	0.791666666666667
901	TRIMETAZIDINE_DIHYDROCHLORIDE	2	CTRL	0.870052498859355	-0.200825639260559	0.0920920920920921	0.138138138138138
901	TRIMETAZIDINE_DIHYDROCHLORIDE	4	CTRL	0.857797100961587	-0.22129165468378	0.0920920920920921	0.138138138138138
901	TRIMETAZIDINE_DIHYDROCHLORIDE	6	CTRL	0.843188643975849	-0.246072657928898	0.191191191191191	0.245817245817246
901	TRIMETAZIDINE_DIHYDROCHLORIDE	8	CTRL	0.795382512340627	-0.330279252176982	0.0920920920920921	0.138138138138138
901	TRIMETAZIDINE_DIHYDROCHLORIDE	12	CTRL	0.826825523134134	-0.274345171132819	0.0920920920920921	0.138138138138138
901	TRIMETAZIDINE_DIHYDROCHLORIDE	18	CTRL	0.883071398785968	-0.17939800637926	0.0920920920920921	0.138138138138138
901	TRIMETAZIDINE_DIHYDROCHLORIDE	24	CTRL	0.85022540536271	-0.234082726473448	0.0920920920920921	0.138138138138138
901	SILDENAFIL_CITRATE	0	CTRL	1	0	1	1
901	SILDENAFIL_CITRATE	1	CTRL	0.928295506857818	-0.107343959346676	0.0650650650650651	0.146396396396396
901	SILDENAFIL_CITRATE	2	CTRL	0.917578284998634	-0.12409684531161	0.026026026026026	0.0780780780780781
901	SILDENAFIL_CITRATE	4	CTRL	1.0158760624183	0.0227244030538085	0.195195195195195	0.250965250965251
901	SILDENAFIL_CITRATE	6	CTRL	0.95466472778565	-0.0669339381645888	0.19019019019019	0.250965250965251
901	SILDENAFIL_CITRATE	8	CTRL	0.976024032299514	-0.0350114236847781	0.688688688688689	0.774774774774775
901	SILDENAFIL_CITRATE	12	CTRL	0.889326917751997	-0.169214241725753	0.026026026026026	0.0780780780780781
901	SILDENAFIL_CITRATE	18	CTRL	0.975829086832635	-0.0352996081352246	0.185185185185185	0.250965250965251
901	SILDENAFIL_CITRATE	24	CTRL	0.875427241676112	-0.191940816211371	0.026026026026026	0.0780780780780781
901	PREDNISONE	0	CTRL	1	0	1	1
901	PREDNISONE	1	CTRL	0.935567872406259	-0.0960857747917163	0.0600600600600601	0.108108108108108
901	PREDNISONE	2	CTRL	0.969206554269755	-0.0451239338243726	0.369369369369369	0.554054054054054
901	PREDNISONE	4	CTRL	0.995559793481079	-0.00642012784357214	1	1
901	PREDNISONE	6	CTRL	0.893315210869758	-0.162758767336834	0.026026026026026	0.0585585585585586
901	PREDNISONE	8	CTRL	0.895015147181507	-0.160015996221389	0.026026026026026	0.0585585585585586
901	PREDNISONE	12	CTRL	0.858546016957684	-0.220032631996647	0.026026026026026	0.0585585585585586
901	PREDNISONE	18	CTRL	0.988194830827312	-0.017132585711236	0.884884884884885	1
901	PREDNISONE	24	CTRL	0.923111624372153	-0.115422983103928	0.026026026026026	0.0585585585585586
901	LOVASTATIN	0	CTRL	1	0	1	1
901	LOVASTATIN	1	CTRL	1.70686190268237	0.771346338755373	0.026026026026026	0.0520520520520521
901	LOVASTATIN	2	CTRL	1.62773741790594	0.702867986803882	0.026026026026026	0.0520520520520521
901	LOVASTATIN	4	CTRL	1.13609268044705	0.184080532172968	0.33033033033033	0.44044044044044
901	LOVASTATIN	6	CTRL	1.76479808973769	0.819503134432992	0.026026026026026	0.0520520520520521
901	LOVASTATIN	8	CTRL	1.00115089361745	0.00165943378167727	0.681681681681682	0.779064779064779
901	LOVASTATIN	12	CTRL	1.38916738438444	0.474220443863735	0.026026026026026	0.0520520520520521
901	LOVASTATIN	18	CTRL	1.24244735101761	0.31318471856011	0.048048048048048	0.0768768768768769
901	TRAZODONE_HYDROCHLORIDE	0	CTRL	1	0	1	1
901	TRAZODONE_HYDROCHLORIDE	1	CTRL	0.916231674632318	-0.126215656409224	0.351351351351351	1
901	TRAZODONE_HYDROCHLORIDE	2	CTRL	0.96513287449283	-0.0512005160555453	0.696696696696697	1
901	TRAZODONE_HYDROCHLORIDE	4	CTRL	1.04133407477031	0.0584329799678278	0.482482482482482	1
901	TRAZODONE_HYDROCHLORIDE	6	CTRL	0.920306122370363	-0.119814268755	0.12012012012012	0.540540540540541
901	TRAZODONE_HYDROCHLORIDE	8	CTRL	1.01346330137915	0.0192938481764028	1	1
901	TRAZODONE_HYDROCHLORIDE	12	CTRL	1.00482239704053	0.00694052672592077	0.895895895895896	1
901	TRAZODONE_HYDROCHLORIDE	18	CTRL	1.00276971655268	0.00399033283716308	0.894894894894895	1
901	TRAZODONE_HYDROCHLORIDE	24	CTRL	0.882842425405368	-0.17977213421949	0.0580580580580581	0.522522522522523
901	PENBUTOLOL_SULFATE	0	CTRL	1	0	1	1
901	PENBUTOLOL_SULFATE	1	CTRL	0.956699607438386	-0.0638620885555562	0.68968968968969	0.775900900900901
901	PENBUTOLOL_SULFATE	2	CTRL	0.921950087156694	-0.117239447227003	0.223223223223223	0.706306306306306
901	PENBUTOLOL_SULFATE	4	CTRL	1.04278123948183	0.0604365329132364	0.392392392392392	0.706306306306306
901	PENBUTOLOL_SULFATE	6	CTRL	0.975770343028958	-0.0353864593537441	0.676676676676677	0.775900900900901
901	PENBUTOLOL_SULFATE	8	CTRL	1.04669560842701	0.0658419503290433	0.337337337337337	0.706306306306306
901	PENBUTOLOL_SULFATE	12	CTRL	1.04944060733009	0.0696205201937066	0.319319319319319	0.706306306306306
901	PENBUTOLOL_SULFATE	18	CTRL	1.02066452535856	0.0295087554106402	0.670670670670671	0.775900900900901
901	PENBUTOLOL_SULFATE	24	CTRL	0.907929783199461	-0.139347367136603	0.0600600600600601	0.540540540540541
901	ROSIGLITAZONE_MALEATE	0	CTRL	1	0	1	1
901	ROSIGLITAZONE_MALEATE	1	CTRL	1.05203639899856	0.073184620738836	0.346346346346346	0.643243243243243
901	ROSIGLITAZONE_MALEATE	2	CTRL	0.989542631237233	-0.015166232435519	0.696696696696697	0.895752895752896
901	ROSIGLITAZONE_MALEATE	4	CTRL	0.962692546293388	-0.0548529746588721	1	1
901	ROSIGLITAZONE_MALEATE	6	CTRL	1.01004371074017	0.0144177285251243	0.695695695695696	0.895752895752896
901	ROSIGLITAZONE_MALEATE	8	CTRL	0.912269862274604	-0.132467437849188	0.026026026026026	0.117117117117117
901	ROSIGLITAZONE_MALEATE	12	CTRL	0.901764391200008	-0.149177552813289	0.026026026026026	0.117117117117117
901	ROSIGLITAZONE_MALEATE	18	CTRL	0.98327564398329	-0.0243321875151785	0.357357357357357	0.643243243243243
901	ROSIGLITAZONE_MALEATE	24	CTRL	0.920877574706288	-0.118918723700016	0.0580580580580581	0.174174174174174
027	NIZATIDINE	0	SAMPLE	1	0	1	1
027	NIZATIDINE	1	SAMPLE	1.12608046483231	0.171309919839934	0.112112112112112	0.336336336336336
027	NIZATIDINE	2	SAMPLE	1.02791990848997	0.0397278597402269	0.877877877877878	1
027	NIZATIDINE	4	SAMPLE	1.01777794032252	0.0254228272862629	0.702702702702703	1
027	NIZATIDINE	6	SAMPLE	0.96517417945418	-0.051138774103361	0.503503503503503	0.906306306306306
027	NIZATIDINE	8	SAMPLE	0.997063079041381	-0.00424331549814193	1	1
027	NIZATIDINE	12	SAMPLE	0.870957306493957	-0.199326093880736	0.476476476476476	0.906306306306306
027	NIZATIDINE	18	SAMPLE	0.794786660944763	-0.331360435121029	0.026026026026026	0.234234234234234
027	NIZATIDINE	24	SAMPLE	0.677915213677107	-0.560823246977864	0.0650650650650651	0.292792792792793
027	CIMETIDINE	0	SAMPLE	1	0	1	1
027	CIMETIDINE	1	SAMPLE	0.931589264096144	-0.102234081277291	0.203203203203203	0.261261261261261
027	CIMETIDINE	2	SAMPLE	0.96125223803079	-0.0570130428613635	0.34034034034034	0.382882882882883
027	CIMETIDINE	4	SAMPLE	0.93244107961373	-0.10091552966394	0.202202202202202	0.261261261261261
027	CIMETIDINE	6	SAMPLE	0.722830317720871	-0.468271076360195	0.026026026026026	0.0468468468468468
027	CIMETIDINE	8	SAMPLE	0.776891549093987	-0.36421487656902	0.026026026026026	0.0468468468468468
027	CIMETIDINE	12	SAMPLE	0.63853698438717	-0.647157910908161	0.026026026026026	0.0468468468468468
027	CIMETIDINE	18	SAMPLE	0.516589727216685	-0.952909140244654	0.026026026026026	0.0468468468468468
027	CIMETIDINE	24	SAMPLE	0.460132332692365	-1.11987925923294	0.026026026026026	0.0468468468468468
027	IS_SPARTEINE	0	INT_STD	1	0	1	1
027	IS_SPARTEINE	1	INT_STD	1.22850442309683	0.296903051976324	1.10254032076634e-11	3.30762096229902e-11
027	IS_SPARTEINE	2	INT_STD	1.16427460749675	0.219431374525307	1.33842555084947e-10	3.0114574894113e-10
027	IS_SPARTEINE	4	INT_STD	1.04495360516509	0.0634388895940796	0.051079815474771	0.0656740484675628
027	IS_SPARTEINE	6	INT_STD	0.967419869341694	-0.0477859260240399	0.202049236204007	0.227305390729507
027	IS_SPARTEINE	8	INT_STD	0.927219581413569	-0.109017060779875	0.00420580304463277	0.00630870456694915
027	IS_SPARTEINE	12	INT_STD	0.854499782651968	-0.226847969945536	3.78251806459649e-07	6.80853251627369e-07
027	IS_SPARTEINE	18	INT_STD	0.70181684231198	-0.510833524707256	1.33912203083905e-15	6.02604913877574e-15
027	IS_SPARTEINE	24	INT_STD	0.622924561247766	-0.68287063742246	1.44295561844581e-18	1.29866005660123e-17
027	PIDOTIMOD	0	SAMPLE	1	0	1	1
027	PIDOTIMOD	1	SAMPLE	0.946980132835957	-0.0785939358882098	0.703703703703704	0.791666666666667
027	PIDOTIMOD	2	SAMPLE	1.03388067480729	0.0480696868156008	0.690690690690691	0.791666666666667
027	PIDOTIMOD	4	SAMPLE	0.929974086712274	-0.104737578121046	0.681681681681682	0.791666666666667
027	PIDOTIMOD	6	SAMPLE	0.496202169885082	-1.01100005075818	0.0920920920920921	0.165765765765766
027	PIDOTIMOD	8	SAMPLE	0.309906244203606	-1.690096271261	0.0920920920920921	0.165765765765766
027	PIDOTIMOD	12	SAMPLE	0.283431165588872	-1.81892969171814	0.0920920920920921	0.165765765765766
027	PIDOTIMOD	18	SAMPLE	0.341729190318287	-1.54907460764474	0.0920920920920921	0.165765765765766
027	PIDOTIMOD	24	SAMPLE	0.28527749282478	-1.80956216595214	0.0920920920920921	0.165765765765766
027	ERGONOVINE_MALEATE	0	SAMPLE	1	0	1	1
027	ERGONOVINE_MALEATE	1	SAMPLE	1.10131672613961	0.139229431226873	0.331331331331331	0.496996996996997
027	ERGONOVINE_MALEATE	2	SAMPLE	1.04936676796261	0.0695190076008056	0.473473473473473	0.532657657657658
027	ERGONOVINE_MALEATE	4	SAMPLE	0.985674645137199	-0.020816579427323	0.391391391391391	0.503217503217503
027	ERGONOVINE_MALEATE	6	SAMPLE	0.779830819299474	-0.358766923003948	0.026026026026026	0.0585585585585586
027	ERGONOVINE_MALEATE	8	SAMPLE	0.744745337273772	-0.425180908857087	0.0600600600600601	0.108108108108108
027	ERGONOVINE_MALEATE	12	SAMPLE	0.703892832764478	-0.506572298706957	0.026026026026026	0.0585585585585586
027	ERGONOVINE_MALEATE	18	SAMPLE	0.547959632905664	-0.867858478256083	0.026026026026026	0.0585585585585586
027	ERGONOVINE_MALEATE	24	SAMPLE	0.470569145351804	-1.08752136698828	0.026026026026026	0.0585585585585586
027	AMINOGLUTETHIMIDE	0	SAMPLE	1	0	1	1
027	AMINOGLUTETHIMIDE	1	SAMPLE	0.995541532459093	-0.00644659067147373	0.898898898898899	1
027	AMINOGLUTETHIMIDE	2	SAMPLE	1.11819476291033	0.161171493201804	0.467467467467467	0.701201201201201
027	AMINOGLUTETHIMIDE	4	SAMPLE	1.17138722026861	0.228218059970111	0.048048048048048	0.144144144144144
027	AMINOGLUTETHIMIDE	6	SAMPLE	1.05192236550368	0.0730282340638809	0.891891891891892	1
027	AMINOGLUTETHIMIDE	8	SAMPLE	1.17190050703429	0.228850091858143	0.194194194194194	0.362162162162162
027	AMINOGLUTETHIMIDE	12	SAMPLE	1.24253456688868	0.31328598763078	0.201201201201201	0.362162162162162
027	AMINOGLUTETHIMIDE	18	SAMPLE	1.34261868154445	0.425049621698804	0.026026026026026	0.117117117117117
027	AMINOGLUTETHIMIDE	24	SAMPLE	1.32189116830559	0.402603404221532	0.026026026026026	0.117117117117117
027	AMANTADINE_HYDROCHLORIDE	1	SAMPLE	1.1777496431138	0.236032894834935	0.0550550550550551	0.0707850707850708
027	AMANTADINE_HYDROCHLORIDE	2	SAMPLE	1.14634217089165	0.197037737434104	0.0550550550550551	0.0707850707850708
027	AMANTADINE_HYDROCHLORIDE	4	SAMPLE	1.08944034926413	0.12358720592902	0.0550550550550551	0.0707850707850708
027	AMANTADINE_HYDROCHLORIDE	6	SAMPLE	1.15873708102086	0.212553254060261	0.0550550550550551	0.0707850707850708
027	AMANTADINE_HYDROCHLORIDE	8	SAMPLE	1.10027063834795	0.137858433366627	0.0550550550550551	0.0707850707850708
027	AMANTADINE_HYDROCHLORIDE	12	SAMPLE	1.14899024030299	0.200366543566033	0.0550550550550551	0.0707850707850708
027	AMANTADINE_HYDROCHLORIDE	18	SAMPLE	1.17141797623467	0.22825593890241	0.0550550550550551	0.0707850707850708
027	AMANTADINE_HYDROCHLORIDE	24	SAMPLE	1.34908979077544	0.4319863723006	0.0920920920920921	0.103603603603604
027	AMANTADINE_HYDROCHLORIDE	0	SAMPLE	1	0	1	1
027	ROPINIROLE_HYDROCHLORIDE	0	SAMPLE	1	0	1	1
027	ROPINIROLE_HYDROCHLORIDE	1	SAMPLE	1.13528243502318	0.183051255153466	0.323323323323323	0.402027027027027
027	ROPINIROLE_HYDROCHLORIDE	2	SAMPLE	1.11625493363993	0.158666551805288	0.195195195195195	0.402027027027027
027	ROPINIROLE_HYDROCHLORIDE	4	SAMPLE	1.10857204716791	0.148702535396135	0.195195195195195	0.402027027027027
027	ROPINIROLE_HYDROCHLORIDE	6	SAMPLE	1.0694221986495	0.0968315290617668	0.323323323323323	0.402027027027027
027	ROPINIROLE_HYDROCHLORIDE	8	SAMPLE	1.09381406089049	0.129367513057058	0.324324324324324	0.402027027027027
027	ROPINIROLE_HYDROCHLORIDE	12	SAMPLE	0.914138790440949	-0.129514873717986	0.357357357357357	0.402027027027027
027	ROPINIROLE_HYDROCHLORIDE	18	SAMPLE	0.837753562182583	-0.255402179011514	0.115115115115115	0.402027027027027
027	ROPINIROLE_HYDROCHLORIDE	24	SAMPLE	0.73885960354296	-0.436627842173706	0.0750750750750751	0.402027027027027
027	IS_YOHIMBINE	0	INT_STD	1	0	1	1
027	IS_YOHIMBINE	1	INT_STD	1.04962210424324	0.0698700074488895	0.00381792294149472	0.00859032661836311
027	IS_YOHIMBINE	2	INT_STD	1.01793439939361	0.0256445901768308	0.22709771747501	0.340646576212514
027	IS_YOHIMBINE	4	INT_STD	1.0042938847376	0.00618150436073694	0.781508586370493	0.879197159666804
027	IS_YOHIMBINE	6	INT_STD	1.02086795210114	0.0297962676171916	0.358897920713943	0.46144018377507
027	IS_YOHIMBINE	8	INT_STD	0.940116776859864	-0.0890881222112374	0.00738794114987664	0.013298294069778
027	IS_YOHIMBINE	12	INT_STD	0.923646742705563	-0.114586909905324	0.00294048004268272	0.00859032661836311
027	IS_YOHIMBINE	18	INT_STD	0.829741094350089	-0.269266855013931	4.71466296513391e-08	3.21583397962825e-07
027	IS_YOHIMBINE	24	INT_STD	0.776788004295995	-0.364407173064739	7.14629773250722e-08	3.21583397962825e-07
027	DISOPYRAMIDE_PHOSPHATE	0	SAMPLE	1	0	1	1
027	DISOPYRAMIDE_PHOSPHATE	1	SAMPLE	1.11327747421481	0.154813216024574	0.33033033033033	0.598198198198198
027	DISOPYRAMIDE_PHOSPHATE	2	SAMPLE	1.14482470369596	0.195126708829137	0.33033033033033	0.598198198198198
027	DISOPYRAMIDE_PHOSPHATE	4	SAMPLE	1.06491871656961	0.0907433162002023	0.332332332332332	0.598198198198198
027	DISOPYRAMIDE_PHOSPHATE	6	SAMPLE	1.07657018871078	0.106442381375986	0.332332332332332	0.598198198198198
027	DISOPYRAMIDE_PHOSPHATE	8	SAMPLE	1.10961645385044	0.150061085809874	0.332332332332332	0.598198198198198
027	DISOPYRAMIDE_PHOSPHATE	12	SAMPLE	1.02776306006199	0.0395077047327436	0.685685685685686	0.881595881595882
027	DISOPYRAMIDE_PHOSPHATE	24	SAMPLE	0.942031420304639	-0.0861529149200944	0.624624624624625	0.881595881595882
027	DISOPYRAMIDE_PHOSPHATE	18	SAMPLE	0.951555324094134	-0.0716405566477287	1	1
027	IS_CAFFEINE	0	INT_STD	1	0	1	1
027	IS_CAFFEINE	1	INT_STD	0.982852254042703	-0.0249535332350606	0.328893234432726	0.370004888736817
027	IS_CAFFEINE	2	INT_STD	0.979455406042189	-0.0299482858517149	0.151752791654339	0.195110732127007
027	IS_CAFFEINE	4	INT_STD	0.960632886371812	-0.0579428961460999	0.0363565393358634	0.0654417708045541
027	IS_CAFFEINE	6	INT_STD	0.946667804297879	-0.079069837272267	0.0193532582350045	0.04354483102876
027	IS_CAFFEINE	8	INT_STD	0.956290027658218	-0.0644798637027749	0.0475472407260219	0.0713208610890329
027	IS_CAFFEINE	12	INT_STD	0.942057538822849	-0.0861129156870259	0.00157787209736236	0.0142008488762612
027	IS_CAFFEINE	18	INT_STD	0.956787406988917	-0.0637296936395965	0.00827976746538514	0.0330856216923919
027	IS_CAFFEINE	24	INT_STD	0.960496283996471	-0.058148062537668	0.0110285405641306	0.0330856216923919
027	METHYSERGIDE_MALEATE	0	SAMPLE	1	0	1	1
027	METHYSERGIDE_MALEATE	1	SAMPLE	0.960014036705133	-0.0588725947443619	0.674674674674675	0.888030888030888
027	METHYSERGIDE_MALEATE	2	SAMPLE	0.941404764725674	-0.0871129399389031	0.34034034034034	0.768018018018018
027	METHYSERGIDE_MALEATE	4	SAMPLE	0.923153453926072	-0.115357610811811	0.496496496496497	0.888030888030888
027	METHYSERGIDE_MALEATE	6	SAMPLE	0.979770319420364	-0.0294845067506027	0.690690690690691	0.888030888030888
027	METHYSERGIDE_MALEATE	8	SAMPLE	1.01757555503692	0.0251359186490107	1	1
027	METHYSERGIDE_MALEATE	12	SAMPLE	1.21517849641713	0.28116824550328	0.0650650650650651	0.292792792792793
027	METHYSERGIDE_MALEATE	18	SAMPLE	0.948725797047754	-0.0759369184958239	0.341341341341341	0.768018018018018
027	METHYSERGIDE_MALEATE	24	SAMPLE	0.846401335733546	-0.240586190669543	0.0500500500500501	0.292792792792793
027	IS_SULFAMETHOXAZOLE	0	INT_STD	1	0	1	1
027	IS_SULFAMETHOXAZOLE	1	INT_STD	0.954100676423984	-0.067786587865986	0.0315155114452476	0.0405199432867469
027	IS_SULFAMETHOXAZOLE	2	INT_STD	0.98643184893128	-0.01970871409081	0.471074050692222	0.529958307028749
027	IS_SULFAMETHOXAZOLE	4	INT_STD	1.07176009741846	0.0999820093423463	0.0101471460197469	0.0152207190296204
027	IS_SULFAMETHOXAZOLE	6	INT_STD	1.1079302886402	0.147867109368117	0.000254532700636227	0.000458158861145209
027	IS_SULFAMETHOXAZOLE	8	INT_STD	1.25862392319159	0.331847270191566	1.74980844001814e-10	3.93706899004082e-10
027	IS_SULFAMETHOXAZOLE	12	INT_STD	1.3730833310824	0.457419183890836	3.91292329260394e-15	3.52163096334355e-14
027	IS_SULFAMETHOXAZOLE	18	INT_STD	1.29194520884364	0.369544886900467	2.79880688406814e-14	1.25946309783066e-13
027	IS_SULFAMETHOXAZOLE	24	INT_STD	1.2363961666249	0.306141086322825	3.54572728770238e-12	1.06371818631072e-11
027	BUSPIRONE_HYDROCHLORIDE	0	SAMPLE	1	0	1	1
027	BUSPIRONE_HYDROCHLORIDE	1	SAMPLE	1.08345804237025	0.115643285193083	0.198198198198198	0.254826254826255
027	BUSPIRONE_HYDROCHLORIDE	2	SAMPLE	1.01809119336329	0.0258667935555636	0.881881881881882	0.992117117117117
027	BUSPIRONE_HYDROCHLORIDE	4	SAMPLE	0.85074819612825	-0.233195907691598	0.0750750750750751	0.135135135135135
027	BUSPIRONE_HYDROCHLORIDE	6	SAMPLE	0.808229214017532	-0.307163595189186	0.108108108108108	0.162162162162162
027	BUSPIRONE_HYDROCHLORIDE	8	SAMPLE	0.801413443511957	-0.319381384063798	0.026026026026026	0.0780780780780781
027	BUSPIRONE_HYDROCHLORIDE	12	SAMPLE	0.806344169278915	-0.310532343813513	0.0540540540540541	0.121621621621622
027	BUSPIRONE_HYDROCHLORIDE	18	SAMPLE	0.753290400858892	-0.408721949628888	0.026026026026026	0.0780780780780781
027	BUSPIRONE_HYDROCHLORIDE	24	SAMPLE	0.718586994830737	-0.476765269570922	0.026026026026026	0.0780780780780781
027	PRIMAQUINE_PHOSPHATE	0	SAMPLE	1	0	1	1
027	PRIMAQUINE_PHOSPHATE	1	SAMPLE	1.00150875826782	0.00217503768012758	0.887887887887888	0.998873873873874
027	PRIMAQUINE_PHOSPHATE	2	SAMPLE	0.996028304121996	-0.00574135496725653	0.882882882882883	0.998873873873874
027	PRIMAQUINE_PHOSPHATE	4	SAMPLE	1.0793965062388	0.110224922754754	0.12012012012012	0.18018018018018
027	PRIMAQUINE_PHOSPHATE	6	SAMPLE	0.784556021248696	-0.350051628328692	0.026026026026026	0.0780780780780781
027	PRIMAQUINE_PHOSPHATE	8	SAMPLE	0.827992894358356	-0.272309707981541	0.0570570570570571	0.102702702702703
027	PRIMAQUINE_PHOSPHATE	12	SAMPLE	0.653468592610992	-0.613810196851719	0.026026026026026	0.0780780780780781
027	PRIMAQUINE_PHOSPHATE	18	SAMPLE	0.856195826805778	-0.223987291192381	0.0570570570570571	0.102702702702703
027	PRIMAQUINE_PHOSPHATE	24	SAMPLE	0.687830929814306	-0.539874103642561	0.026026026026026	0.0780780780780781
027	IS_EYTHROMYCINE	0	INT_STD	1	0	1	1
027	IS_EYTHROMYCINE	1	INT_STD	1.15260601667708	0.204899455817221	3.08585929531141e-12	5.40025376679496e-12
027	IS_EYTHROMYCINE	2	INT_STD	1.19794317999792	0.26055948084852	8.24736892422459e-16	3.67766164121737e-15
027	IS_EYTHROMYCINE	4	INT_STD	1.23775529595472	0.307726122138912	1.55530621111797e-11	2.17742869556516e-11
027	IS_EYTHROMYCINE	6	INT_STD	1.33265302029542	0.414301198235131	1.05076046891925e-15	3.67766164121737e-15
027	IS_EYTHROMYCINE	8	INT_STD	1.29307622181028	0.370807318911995	1.62927716221827e-14	3.80164671184263e-14
027	IS_EYTHROMYCINE	12	INT_STD	0.91573145177058	-0.12700352058564	0.00933502019049063	0.0108908568889057
027	METHOCARBAMOL	0	SAMPLE	1	0	1	1
027	METHOCARBAMOL	1	SAMPLE	1.02753782916818	0.0391915082122698	0.479479479479479	1
027	METHOCARBAMOL	2	SAMPLE	0.950188987904526	-0.0737136079739985	0.896896896896897	1
027	METHOCARBAMOL	4	SAMPLE	0.944401321892012	-0.0825280339585501	0.698698698698699	1
027	METHOCARBAMOL	6	SAMPLE	0.912873477472639	-0.131513175610606	0.186186186186186	0.558558558558559
027	METHOCARBAMOL	8	SAMPLE	0.830975229264428	-0.26712262288573	0.026026026026026	0.234234234234234
027	METHOCARBAMOL	12	SAMPLE	0.868406294213771	-0.203557912234529	0.119119119119119	0.536036036036036
027	METHOCARBAMOL	18	SAMPLE	0.997642515725881	-0.00340514623953667	0.884884884884885	1
027	METHOCARBAMOL	24	SAMPLE	0.960554314996123	-0.0580609008195057	1	1
027	BETAXALOL_HYDROCHLORIDE	0	SAMPLE	1	0	1	1
027	BETAXALOL_HYDROCHLORIDE	1	SAMPLE	1.04355290056724	0.061503736531828	0.108108108108108	0.243243243243243
027	BETAXALOL_HYDROCHLORIDE	2	SAMPLE	1.08456005783234	0.117109944884635	0.0650650650650651	0.195195195195195
027	BETAXALOL_HYDROCHLORIDE	4	SAMPLE	0.991607103155358	-0.0121594890029583	0.685685685685686	0.902187902187902
027	BETAXALOL_HYDROCHLORIDE	6	SAMPLE	0.950461889376892	-0.0732993145251118	0.0570570570570571	0.195195195195195
027	BETAXALOL_HYDROCHLORIDE	8	SAMPLE	0.985371289998225	-0.0212606573153931	0.874874874874875	0.984234234234234
027	BETAXALOL_HYDROCHLORIDE	12	SAMPLE	1.01547334366333	0.0221523691569913	0.701701701701702	0.902187902187902
027	BETAXALOL_HYDROCHLORIDE	18	SAMPLE	0.910159426268786	-0.135808820628625	0.026026026026026	0.195195195195195
027	BETAXALOL_HYDROCHLORIDE	24	SAMPLE	0.956510991181305	-0.0641465483424708	0.392392392392392	0.706306306306306
027	SPIPERONE	0	SAMPLE	1	0	1	1
027	SPIPERONE	1	SAMPLE	0.983106238556122	-0.0245807662601825	0.896896896896897	1
027	SPIPERONE	2	SAMPLE	1.01666497065207	0.0238443352325113	0.473473473473473	0.608751608751609
027	SPIPERONE	4	SAMPLE	0.888952724819501	-0.169821397409361	0.026026026026026	0.039039039039039
027	SPIPERONE	6	SAMPLE	0.809867453913182	-0.304242284704283	0.026026026026026	0.039039039039039
027	SPIPERONE	8	SAMPLE	0.837993986885028	-0.254988203137288	0.026026026026026	0.039039039039039
027	SPIPERONE	12	SAMPLE	0.744525467638163	-0.425606895634232	0.026026026026026	0.039039039039039
027	SPIPERONE	18	SAMPLE	0.760757361276275	-0.394491706206124	0.026026026026026	0.039039039039039
027	SPIPERONE	24	SAMPLE	0.752860113199831	-0.409546268158778	0.026026026026026	0.039039039039039
027	PHENAZOPYRIDINE_HYDROCHLORIDE	2	SAMPLE	1	0	1	1
027	PHENAZOPYRIDINE_HYDROCHLORIDE	4	SAMPLE	0.32337127932735	-1.62873654536463	1	1
027	PHENAZOPYRIDINE_HYDROCHLORIDE	6	SAMPLE	0.32337127932735	-1.62873654536463	1	1
027	PHENAZOPYRIDINE_HYDROCHLORIDE	8	SAMPLE	0.32337127932735	-1.62873654536463	1	1
027	PHENAZOPYRIDINE_HYDROCHLORIDE	12	SAMPLE	0.32337127932735	-1.62873654536463	1	1
027	PHENAZOPYRIDINE_HYDROCHLORIDE	18	SAMPLE	0.32337127932735	-1.62873654536463	1	1
027	PHENAZOPYRIDINE_HYDROCHLORIDE	24	SAMPLE	0.32337127932735	-1.62873654536463	1	1
027	MELPHALAN	1	SAMPLE	1	0	1	1
027	MELPHALAN	2	SAMPLE	1	0	1	1
027	MELPHALAN	4	SAMPLE	1	0	1	1
027	MELPHALAN	6	SAMPLE	1	0	1	1
027	MELPHALAN	8	SAMPLE	1	0	1	1
027	MELPHALAN	12	SAMPLE	1	0	1	1
027	MELPHALAN	18	SAMPLE	1	0	1	1
027	MELPHALAN	24	SAMPLE	1	0	1	1
027	CYCLOPHOSPHAMIDE	0	SAMPLE	1	0	1	1
027	CYCLOPHOSPHAMIDE	1	SAMPLE	0.90030872516027	-0.151508293574494	0.0560560560560561	0.0797940797940798
027	CYCLOPHOSPHAMIDE	2	SAMPLE	0.868731110250223	-0.20301839188427	0.0560560560560561	0.0797940797940798
027	CYCLOPHOSPHAMIDE	4	SAMPLE	0.780560422101221	-0.35741778133655	0.0560560560560561	0.0797940797940798
027	CYCLOPHOSPHAMIDE	6	SAMPLE	0.88145047599426	-0.182048580412343	0.0620620620620621	0.0797940797940798
027	CYCLOPHOSPHAMIDE	8	SAMPLE	0.854145488462482	-0.22744626672036	0.0560560560560561	0.0797940797940798
027	CYCLOPHOSPHAMIDE	12	SAMPLE	0.816542931349514	-0.292399354578912	0.0560560560560561	0.0797940797940798
027	CYCLOPHOSPHAMIDE	18	SAMPLE	0.678004786614916	-0.560632636273199	0.0560560560560561	0.0797940797940798
027	CYCLOPHOSPHAMIDE	24	SAMPLE	0.61176982913915	-0.708939136119126	0.0920920920920921	0.103603603603604
027	DASATINIB	0	SAMPLE	1	0	1	1
027	DASATINIB	1	SAMPLE	1.06588527598173	0.0920521654149606	0.475475475475475	0.611325611325611
027	DASATINIB	2	SAMPLE	0.981031791348671	-0.0276282056621067	1	1
027	DASATINIB	4	SAMPLE	0.837494257384313	-0.255848796813563	0.0540540540540541	0.0810810810810811
027	DASATINIB	6	SAMPLE	0.736296517259924	-0.441641217421018	0.026026026026026	0.0468468468468468
027	DASATINIB	8	SAMPLE	0.725217263429023	-0.463514826773021	0.026026026026026	0.0468468468468468
027	DASATINIB	12	SAMPLE	0.696094485526968	-0.522644948943553	0.026026026026026	0.0468468468468468
027	DASATINIB	18	SAMPLE	0.673478557531195	-0.57029608154702	0.026026026026026	0.0468468468468468
027	DASATINIB	24	SAMPLE	0.6590380423386	-0.6015663490635	0.026026026026026	0.0468468468468468
027	TRIMEBUTINE_MALEATE	0	SAMPLE	1	0	1	1
027	TRIMEBUTINE_MALEATE	1	SAMPLE	0.873271258584748	-0.195498236418114	0.203203203203203	0.304804804804805
027	TRIMEBUTINE_MALEATE	2	SAMPLE	1.01848180594967	0.0264202083836952	0.886886886886887	0.997747747747748
027	TRIMEBUTINE_MALEATE	4	SAMPLE	0.942976582082087	-0.0847061514880995	0.698698698698699	0.898326898326898
027	TRIMEBUTINE_MALEATE	6	SAMPLE	0.823156376470096	-0.280761566880305	0.026026026026026	0.0585585585585586
027	TRIMEBUTINE_MALEATE	8	SAMPLE	0.768313235973574	-0.380233487255875	0.026026026026026	0.0585585585585586
027	TRIMEBUTINE_MALEATE	12	SAMPLE	0.664973454331939	-0.588631345353341	0.026026026026026	0.0585585585585586
027	TRIMEBUTINE_MALEATE	18	SAMPLE	0.489317804514879	-1.03115631667803	0.026026026026026	0.0585585585585586
027	TRIMEBUTINE_MALEATE	24	SAMPLE	0.381710526247782	-1.38944912327735	0.0580580580580581	0.104504504504505
027	VERAPAMIL_HYDROCHLORIDE	0	SAMPLE	1	0	1	1
027	VERAPAMIL_HYDROCHLORIDE	1	SAMPLE	1.04360125691453	0.0615705868525861	0.47047047047047	0.529279279279279
027	VERAPAMIL_HYDROCHLORIDE	2	SAMPLE	1.06041409707445	0.0846277545371729	0.355355355355355	0.456885456885457
027	VERAPAMIL_HYDROCHLORIDE	4	SAMPLE	0.931924269919446	-0.101715371607272	0.201201201201201	0.301801801801802
027	VERAPAMIL_HYDROCHLORIDE	6	SAMPLE	0.86962736812794	-0.201530750610973	0.112112112112112	0.201801801801802
027	VERAPAMIL_HYDROCHLORIDE	8	SAMPLE	0.814269711259981	-0.296421356111654	0.026026026026026	0.0780780780780781
027	VERAPAMIL_HYDROCHLORIDE	12	SAMPLE	0.746329047983162	-0.422116256324112	0.026026026026026	0.0780780780780781
027	VERAPAMIL_HYDROCHLORIDE	18	SAMPLE	0.646112769929956	-0.630142105788558	0.026026026026026	0.0780780780780781
027	VERAPAMIL_HYDROCHLORIDE	24	SAMPLE	0.603987030910732	-0.727410523220534	0.0750750750750751	0.168918918918919
027	CARVEDILOL	0	SAMPLE	1	0	1	1
027	CARVEDILOL	1	SAMPLE	0.916058088153337	-0.12648901093887	0.510510510510511	0.574324324324324
027	CARVEDILOL	2	SAMPLE	0.934038401807174	-0.0984462291517159	0.368368368368368	0.473616473616474
027	CARVEDILOL	4	SAMPLE	0.774874530793034	-0.367965369606214	0.026026026026026	0.039039039039039
027	CARVEDILOL	6	SAMPLE	0.682813112603967	-0.550437331033909	0.026026026026026	0.039039039039039
027	CARVEDILOL	8	SAMPLE	0.568288274801728	-0.815305145572214	0.026026026026026	0.039039039039039
027	CARVEDILOL	12	SAMPLE	0.525673611084764	-0.927760781725185	0.026026026026026	0.039039039039039
027	CARVEDILOL	18	SAMPLE	0.478425687504553	-1.06363324247399	0.026026026026026	0.039039039039039
027	CARVEDILOL	24	SAMPLE	0.421673481736782	-1.24580179883302	0.026026026026026	0.039039039039039
027	LOXAPINE_SUCCINATE	0	SAMPLE	1	0	1	1
027	LOXAPINE_SUCCINATE	1	SAMPLE	1.26903998215852	0.343737523200417	0.133133133133133	0.331081081081081
027	LOXAPINE_SUCCINATE	2	SAMPLE	1.24336462649762	0.314249440154643	0.133133133133133	0.331081081081081
027	LOXAPINE_SUCCINATE	4	SAMPLE	0.984556729702863	-0.022453758945348	1	1
027	LOXAPINE_SUCCINATE	6	SAMPLE	0.81252652832081	-0.299513178287104	0.478478478478478	0.717717717717718
027	LOXAPINE_SUCCINATE	8	SAMPLE	0.943998493427937	-0.0831435377639947	1	1
027	LOXAPINE_SUCCINATE	12	SAMPLE	0.841725744104849	-0.248577852180267	0.478478478478478	0.717717717717718
027	LOXAPINE_SUCCINATE	18	SAMPLE	0.696452485630916	-0.521903164290426	0.147147147147147	0.331081081081081
027	LOXAPINE_SUCCINATE	24	SAMPLE	0.638244147806535	-0.647819690565502	0.147147147147147	0.331081081081081
027	METOLAZONE	0	SAMPLE	1	0	1	1
027	METOLAZONE	1	SAMPLE	1.06249841474648	0.0874606887429543	0.207207207207207	0.466216216216216
027	METOLAZONE	2	SAMPLE	0.972367431157484	-0.0404265228848449	0.339339339339339	0.610810810810811
027	METOLAZONE	4	SAMPLE	0.900913522492657	-0.15053946460727	0.197197197197197	0.466216216216216
027	METOLAZONE	6	SAMPLE	0.976025215209719	-0.035009675185155	0.500500500500501	0.643500643500644
027	METOLAZONE	8	SAMPLE	1.00518511953468	0.00746121925557937	0.871871871871872	0.980855855855856
027	METOLAZONE	12	SAMPLE	0.923374953860756	-0.115011494437418	0.479479479479479	0.643500643500644
027	METOLAZONE	18	SAMPLE	0.712745182487878	-0.488541712003456	0.026026026026026	0.225225225225225
027	METOLAZONE	24	SAMPLE	0.61859221665444	-0.69293941384409	0.0500500500500501	0.225225225225225
027	TRIMIPRAMINE_MALEATE	0	SAMPLE	1	0	1	1
027	TRIMIPRAMINE_MALEATE	1	SAMPLE	1.04814681374234	0.0678408090732691	0.893893893893894	1
027	TRIMIPRAMINE_MALEATE	2	SAMPLE	1.13070949693572	0.177228318218679	0.188188188188188	0.338738738738739
027	TRIMIPRAMINE_MALEATE	4	SAMPLE	0.943737368251908	-0.0835426656362336	0.483483483483483	0.725225225225225
027	TRIMIPRAMINE_MALEATE	6	SAMPLE	0.938979405356974	-0.0908345793035144	0.893893893893894	1
027	TRIMIPRAMINE_MALEATE	8	SAMPLE	0.842653471262643	-0.246988628693086	0.026026026026026	0.0780780780780781
027	TRIMIPRAMINE_MALEATE	12	SAMPLE	0.71300650241842	-0.488012861185896	0.026026026026026	0.0780780780780781
027	TRIMIPRAMINE_MALEATE	18	SAMPLE	0.601787322034253	-0.732674381421453	0.026026026026026	0.0780780780780781
027	TRIMIPRAMINE_MALEATE	24	SAMPLE	0.604630480767437	-0.725874384622403	0.0580580580580581	0.130630630630631
027	ZALEPLON	0	SAMPLE	1	0	1	1
027	ZALEPLON	1	SAMPLE	1.06609089324559	0.0923304452682755	0.319319319319319	0.410553410553411
027	ZALEPLON	2	SAMPLE	1.01714350363087	0.0245232360994218	0.684684684684685	0.77027027027027
027	ZALEPLON	4	SAMPLE	0.928525883849882	-0.10698596719153	0.026026026026026	0.039039039039039
027	ZALEPLON	6	SAMPLE	0.86021136074535	-0.217236909916419	0.026026026026026	0.039039039039039
027	ZALEPLON	8	SAMPLE	0.766369923527432	-0.383887151805521	0.026026026026026	0.039039039039039
027	ZALEPLON	12	SAMPLE	0.70961353791848	-0.49489456142997	0.026026026026026	0.039039039039039
027	ZALEPLON	18	SAMPLE	0.533752286936551	-0.9057577487117	0.026026026026026	0.039039039039039
027	ZALEPLON	24	SAMPLE	0.501836350572393	-0.994711118578043	0.026026026026026	0.039039039039039
027	PHENYTOIN_SODIUM	0	SAMPLE	1	0	1	1
027	PHENYTOIN_SODIUM	1	SAMPLE	1.08423510111208	0.116677618714599	0.355355355355355	0.463320463320463
027	PHENYTOIN_SODIUM	2	SAMPLE	0.987902227603249	-0.0175598291217628	1	1
027	PHENYTOIN_SODIUM	4	SAMPLE	0.890220227829853	-0.167765812409618	0.36036036036036	0.463320463320463
027	PHENYTOIN_SODIUM	6	SAMPLE	0.868118893238619	-0.204035454361048	0.211211211211211	0.387387387387387
027	PHENYTOIN_SODIUM	8	SAMPLE	0.874962749143344	-0.192706498251143	0.215215215215215	0.387387387387387
027	PHENYTOIN_SODIUM	12	SAMPLE	0.718809973733056	-0.476317668015869	0.026026026026026	0.0780780780780781
027	PHENYTOIN_SODIUM	18	SAMPLE	0.660827858432687	-0.59765358734383	0.026026026026026	0.0780780780780781
027	PHENYTOIN_SODIUM	24	SAMPLE	0.671891941325394	-0.573698868206933	0.026026026026026	0.0780780780780781
027	SERTRALINE_HYDROCHLORIDE	0	SAMPLE	1	0	1	1
027	SERTRALINE_HYDROCHLORIDE	1	SAMPLE	0.971648640673011	-0.0414933818781128	0.894894894894895	1
027	SERTRALINE_HYDROCHLORIDE	2	SAMPLE	0.99357868509007	-0.00929387064931389	1	1
027	SERTRALINE_HYDROCHLORIDE	4	SAMPLE	0.682743261137323	-0.55058492562107	0.026026026026026	0.039039039039039
027	SERTRALINE_HYDROCHLORIDE	6	SAMPLE	0.374332046688507	-1.41760953176973	0.026026026026026	0.039039039039039
027	SERTRALINE_HYDROCHLORIDE	8	SAMPLE	0.521275262625522	-0.939882697133136	0.026026026026026	0.039039039039039
027	SERTRALINE_HYDROCHLORIDE	12	SAMPLE	0.190068711822962	-2.3954070327218	0.026026026026026	0.039039039039039
027	SERTRALINE_HYDROCHLORIDE	18	SAMPLE	0.20458186523079	-2.2892498290864	0.026026026026026	0.039039039039039
027	SERTRALINE_HYDROCHLORIDE	24	SAMPLE	0.145107663401199	-2.784804382106	0.026026026026026	0.039039039039039
027	CETIRIZINE_HYDROCHLORIDE	0	SAMPLE	1	0	1	1
027	CETIRIZINE_HYDROCHLORIDE	1	SAMPLE	0.978077597849018	-0.0319791659154278	0.883883883883884	0.994369369369369
027	CETIRIZINE_HYDROCHLORIDE	2	SAMPLE	0.910717271149037	-0.134924850759998	0.207207207207207	0.266409266409266
027	CETIRIZINE_HYDROCHLORIDE	4	SAMPLE	0.749318447380799	-0.416349125442413	0.026026026026026	0.039039039039039
027	CETIRIZINE_HYDROCHLORIDE	6	SAMPLE	0.678762969527794	-0.559020235274719	0.026026026026026	0.039039039039039
027	CETIRIZINE_HYDROCHLORIDE	8	SAMPLE	0.633524273915593	-0.658528196615619	0.026026026026026	0.039039039039039
027	CETIRIZINE_HYDROCHLORIDE	12	SAMPLE	0.502752875489121	-0.992078666855925	0.026026026026026	0.039039039039039
027	CETIRIZINE_HYDROCHLORIDE	18	SAMPLE	0.408050828181319	-1.29317922455861	0.026026026026026	0.039039039039039
027	CETIRIZINE_HYDROCHLORIDE	24	SAMPLE	0.383579044368671	-1.38240418947192	0.026026026026026	0.039039039039039
027	REBAMIPIDE	0	SAMPLE	1	0	1	1
027	REBAMIPIDE	1	SAMPLE	1.08319047837118	0.115286962279749	1	1
027	REBAMIPIDE	2	SAMPLE	1.03128452366384	0.0444424163620187	0.686686686686687	0.882882882882883
027	REBAMIPIDE	4	SAMPLE	0.926271983599438	-0.110492216979253	0.191191191191191	0.286786786786787
027	REBAMIPIDE	6	SAMPLE	0.815353671409802	-0.294502110008622	0.0920920920920921	0.165765765765766
027	REBAMIPIDE	8	SAMPLE	0.831193943750045	-0.266742952379607	0.0920920920920921	0.165765765765766
027	REBAMIPIDE	12	SAMPLE	0.613856078226721	-0.704027647056187	0.0920920920920921	0.165765765765766
027	REBAMIPIDE	18	SAMPLE	0.511369261354158	-0.967562652776196	0.0920920920920921	0.165765765765766
027	REBAMIPIDE	24	SAMPLE	0.459647160931052	-1.12140126524373	0.0920920920920921	0.165765765765766
027	FLUPHENAZINE_HYDROCHLORIDE	0	SAMPLE	1	0	1	1
027	FLUPHENAZINE_HYDROCHLORIDE	1	SAMPLE	0.670254523443567	-0.577219044122151	0.0560560560560561	0.0698198198198198
027	FLUPHENAZINE_HYDROCHLORIDE	2	SAMPLE	0.733831857896186	-0.446478557115887	0.0620620620620621	0.0698198198198198
027	FLUPHENAZINE_HYDROCHLORIDE	4	SAMPLE	0.408268787268194	-1.29240881920445	0.0560560560560561	0.0698198198198198
027	FLUPHENAZINE_HYDROCHLORIDE	6	SAMPLE	0.415511836707223	-1.26703851917796	0.0620620620620621	0.0698198198198198
027	FLUPHENAZINE_HYDROCHLORIDE	8	SAMPLE	0.323938339278022	-1.62620886845552	0.0550550550550551	0.0698198198198198
027	FLUPHENAZINE_HYDROCHLORIDE	12	SAMPLE	0.248458069570307	-2.00892569552296	0.0550550550550551	0.0698198198198198
027	FLUPHENAZINE_HYDROCHLORIDE	18	SAMPLE	0.273434764341544	-1.87073141684934	0.0550550550550551	0.0698198198198198
027	FLUPHENAZINE_HYDROCHLORIDE	24	SAMPLE	0.198373885372444	-2.3337059780508	0.0560560560560561	0.0698198198198198
027	TOLAZAMIDE	0	SAMPLE	1	0	1	1
027	TOLAZAMIDE	1	SAMPLE	0.942779479250917	-0.085007737980584	0.36036036036036	0.405405405405405
027	TOLAZAMIDE	2	SAMPLE	0.895330851831891	-0.159507194527788	0.119119119119119	0.153153153153153
027	TOLAZAMIDE	4	SAMPLE	0.758843145178991	-0.398126387189359	0.026026026026026	0.039039039039039
027	TOLAZAMIDE	6	SAMPLE	0.736820654355248	-0.440614591658111	0.026026026026026	0.039039039039039
027	TOLAZAMIDE	8	SAMPLE	0.654310992742156	-0.61195158600724	0.026026026026026	0.039039039039039
027	TOLAZAMIDE	12	SAMPLE	0.532029752950123	-0.91042116639148	0.026026026026026	0.039039039039039
027	TOLAZAMIDE	18	SAMPLE	0.424913422228833	-1.23475917844931	0.026026026026026	0.039039039039039
027	TOLAZAMIDE	24	SAMPLE	0.376915103207015	-1.40768848909894	0.026026026026026	0.039039039039039
027	RAMELTEON	0	SAMPLE	1	0	1	1
027	RAMELTEON	1	SAMPLE	0.987669264065552	-0.0179000803792031	0.887887887887888	0.998873873873874
027	RAMELTEON	2	SAMPLE	1.01900454275696	0.0271604831016935	0.881881881881882	0.998873873873874
027	RAMELTEON	4	SAMPLE	0.825669961276099	-0.276362875446682	0.0600600600600601	0.108108108108108
027	RAMELTEON	6	SAMPLE	0.902654634223499	-0.147753992895897	0.488488488488488	0.732732732732733
027	RAMELTEON	8	SAMPLE	0.774756418722613	-0.368185292548058	0.0600600600600601	0.108108108108108
027	RAMELTEON	12	SAMPLE	0.623080064568503	-0.682510536237944	0.026026026026026	0.0780780780780781
027	RAMELTEON	18	SAMPLE	0.535670056499725	-0.900583442000865	0.026026026026026	0.0780780780780781
027	RAMELTEON	24	SAMPLE	0.467919263886882	-1.09566847028835	0.026026026026026	0.0780780780780781
027	IS_MIFEPRISTONE	0	INT_STD	1	0	1	1
027	IS_MIFEPRISTONE	1	INT_STD	1.11763220095264	0.160445493044554	0.0941228624163058	0.105888220218344
027	IS_MIFEPRISTONE	2	INT_STD	0.889186908835532	-0.169441386622646	0.0760475990073664	0.0977754844380425
027	IS_MIFEPRISTONE	4	INT_STD	0.7509859537355	-0.41314217072391	0.000150472232247975	0.000225708348371962
027	IS_MIFEPRISTONE	6	INT_STD	0.629735307121993	-0.667182538252613	2.93171242258874e-07	5.27708236065974e-07
027	IS_MIFEPRISTONE	8	INT_STD	0.527467994233849	-0.922844538434308	2.16464562856719e-09	4.87045266427618e-09
027	IS_MIFEPRISTONE	12	INT_STD	0.459001613786022	-1.12342886892367	1.16524263760155e-10	3.49572791280466e-10
027	IS_MIFEPRISTONE	18	INT_STD	0.357347317891508	-1.48460113487525	4.19348177598065e-12	1.88706679919129e-11
027	IS_MIFEPRISTONE	24	INT_STD	0.316886125022342	-1.65796360272698	3.12988931337593e-12	1.88706679919129e-11
027	BEZAFIBRATE	0	SAMPLE	1	0	1	1
027	BEZAFIBRATE	1	SAMPLE	0.980080378282423	-0.0290280226042	0.895895895895896	1
027	BEZAFIBRATE	2	SAMPLE	0.938751022407528	-0.0911855209992363	0.680680680680681	0.875160875160875
027	BEZAFIBRATE	4	SAMPLE	0.815500174363977	-0.29424290948421	0.112112112112112	0.168168168168168
027	BEZAFIBRATE	6	SAMPLE	0.801549386926239	-0.319136681084575	0.0570570570570571	0.102702702702703
027	BEZAFIBRATE	8	SAMPLE	0.68192487601401	-0.552315280816354	0.026026026026026	0.0585585585585586
027	BEZAFIBRATE	12	SAMPLE	0.614607838719284	-0.702261927680989	0.026026026026026	0.0585585585585586
027	BEZAFIBRATE	18	SAMPLE	0.528842692782716	-0.919089446446274	0.026026026026026	0.0585585585585586
027	BEZAFIBRATE	24	SAMPLE	0.4732377315064	-1.0793629897493	0.026026026026026	0.0585585585585586
027	SULFASALAZINE	1	SAMPLE	1	0	1	1
027	SULFASALAZINE	2	SAMPLE	0.273181121349028	-1.87207030773525	0.389389389389389	0.584084084084084
027	SULFASALAZINE	4	SAMPLE	0.273181121349028	-1.87207030773525	0.389389389389389	0.584084084084084
027	SULFASALAZINE	6	SAMPLE	0.273181121349028	-1.87207030773525	0.389389389389389	0.584084084084084
027	SULFASALAZINE	12	SAMPLE	0.273181121349028	-1.87207030773525	0.389389389389389	0.584084084084084
027	SULFASALAZINE	8	SAMPLE	0.273181121349028	-1.87207030773525	1	1
027	CLOPIDOGREL_SULFATE	0	SAMPLE	1	0	1	1
027	CLOPIDOGREL_SULFATE	1	SAMPLE	0.718578463433314	-0.476782398015922	0.113113113113113	0.145431145431145
027	CLOPIDOGREL_SULFATE	2	SAMPLE	1.02819704389444	0.0401167694037902	1	1
027	CLOPIDOGREL_SULFATE	4	SAMPLE	0.796379955178761	-0.328471185893404	0.113113113113113	0.145431145431145
027	CLOPIDOGREL_SULFATE	6	SAMPLE	0.699001423116672	-0.516632702060219	0.0560560560560561	0.100900900900901
027	CLOPIDOGREL_SULFATE	8	SAMPLE	0.609528125618604	-0.714235301844505	0.0560560560560561	0.100900900900901
027	CLOPIDOGREL_SULFATE	12	SAMPLE	0.482823937360797	-1.05043089133869	0.0560560560560561	0.100900900900901
027	CLOPIDOGREL_SULFATE	18	SAMPLE	0.378784465119948	-1.40055093133025	0.0560560560560561	0.100900900900901
027	CLOPIDOGREL_SULFATE	24	SAMPLE	0.364667424847827	-1.45534676307589	0.0560560560560561	0.100900900900901
027	ISRADIPINE	0	SAMPLE	1	0	1	1
027	ISRADIPINE	1	SAMPLE	0.971289655663611	-0.0420264980348986	1	1
027	ISRADIPINE	2	SAMPLE	0.920955254382775	-0.118797031782767	0.35035035035035	0.45045045045045
027	ISRADIPINE	4	SAMPLE	0.733873729976142	-0.446396240004582	0.026026026026026	0.039039039039039
027	ISRADIPINE	6	SAMPLE	0.691187625575304	-0.532850705917447	0.026026026026026	0.039039039039039
027	ISRADIPINE	8	SAMPLE	0.568315558857138	-0.815235882086949	0.026026026026026	0.039039039039039
027	ISRADIPINE	12	SAMPLE	0.485867286381882	-1.04136579633512	0.026026026026026	0.039039039039039
027	ISRADIPINE	18	SAMPLE	0.448553750613672	-1.15664721989352	0.026026026026026	0.039039039039039
027	ISRADIPINE	24	SAMPLE	0.362902022864152	-1.46234799627362	0.026026026026026	0.039039039039039
027	NITRENDIPINE	1	SAMPLE	0.0274192068539976	-5.18866935039916	0.029029029029029	0.116116116116116
027	NITRENDIPINE	2	SAMPLE	0.0274192068539976	-5.18866935039916	0.0920920920920921	0.147347347347347
027	NITRENDIPINE	6	SAMPLE	0.0274192068539976	-5.18866935039916	0.265265265265265	0.303160303160303
027	NITRENDIPINE	8	SAMPLE	0.0274192068539976	-5.18866935039916	0.0920920920920921	0.147347347347347
027	NITRENDIPINE	18	SAMPLE	0.0274192068539976	-5.18866935039916	0.029029029029029	0.116116116116116
027	NITRENDIPINE	24	SAMPLE	0.0274192068539976	-5.18866935039916	0.265265265265265	0.303160303160303
027	NITRENDIPINE	0	SAMPLE	1	0	1	1
027	NITRENDIPINE	12	SAMPLE	0.0274192068539976	-5.18866935039916	0.0920920920920921	0.147347347347347
027	FINASTERIDE	0	SAMPLE	1	0	1	1
027	FINASTERIDE	2	SAMPLE	0.984987403648607	-0.0218228198715324	0.686686686686687	0.772522522522523
027	FINASTERIDE	4	SAMPLE	0.806067169310593	-0.311028031824372	0.026026026026026	0.039039039039039
027	FINASTERIDE	6	SAMPLE	0.808027128772478	-0.307524363929485	0.026026026026026	0.039039039039039
027	FINASTERIDE	8	SAMPLE	0.684410355833131	-0.547066505433984	0.026026026026026	0.039039039039039
027	FINASTERIDE	12	SAMPLE	0.575710493576477	-0.796584586136869	0.026026026026026	0.039039039039039
027	FINASTERIDE	18	SAMPLE	0.474860985417432	-1.07442286565882	0.026026026026026	0.039039039039039
027	FINASTERIDE	24	SAMPLE	0.412650824204987	-1.27700657295323	0.026026026026026	0.039039039039039
027	FINASTERIDE	1	SAMPLE	0.900986197189625	-0.150423090289847	0.121121121121121	0.155727155727156
027	BETAMETHASONE_VALERATE	0	SAMPLE	1	0	1	1
027	BETAMETHASONE_VALERATE	1	SAMPLE	0.870074590655807	-0.200789007769238	0.105105105105105	0.118243243243243
027	BETAMETHASONE_VALERATE	2	SAMPLE	0.872280315389632	-0.197136261909072	0.026026026026026	0.039039039039039
027	BETAMETHASONE_VALERATE	4	SAMPLE	0.703811346925973	-0.506739321320005	0.026026026026026	0.039039039039039
027	BETAMETHASONE_VALERATE	6	SAMPLE	0.690916729396555	-0.533416250157687	0.026026026026026	0.039039039039039
027	BETAMETHASONE_VALERATE	8	SAMPLE	0.54914458381549	-0.864742049679839	0.026026026026026	0.039039039039039
027	BETAMETHASONE_VALERATE	12	SAMPLE	0.411738819299216	-1.28019862055342	0.026026026026026	0.039039039039039
027	BETAMETHASONE_VALERATE	18	SAMPLE	0.360481198125126	-1.47200408113285	0.026026026026026	0.039039039039039
027	BETAMETHASONE_VALERATE	24	SAMPLE	0.282898055292967	-1.82164583554039	0.0650650650650651	0.0836550836550837
027	IS_IPRIFLAVONE	0	INT_STD	1	0	1	1
027	IS_IPRIFLAVONE	1	INT_STD	0.649064524550817	-0.623566188893689	6.19293016829965e-11	9.28939525244948e-11
027	IS_IPRIFLAVONE	2	INT_STD	0.884768384470596	-0.176628260379839	0.00169902272554366	0.00191140056623662
027	IS_IPRIFLAVONE	4	INT_STD	0.664562649858848	-0.589522882774696	3.05771620083733e-10	3.93134940107657e-10
027	IS_IPRIFLAVONE	6	INT_STD	0.54017533791379	-0.888500320797002	3.67254342647566e-13	8.26322270957024e-13
027	IS_IPRIFLAVONE	8	INT_STD	0.554529124656529	-0.850664860119673	3.66967075173185e-12	6.60540735311733e-12
027	IS_IPRIFLAVONE	12	INT_STD	0.4334800295195	-1.20596256505465	2.45581860902593e-13	7.3674558270778e-13
027	IS_IPRIFLAVONE	18	INT_STD	0.331015121622707	-1.59503097032684	3.53772276449246e-15	2.05376031290458e-14
027	IS_IPRIFLAVONE	24	INT_STD	0.243390824259136	-2.03865331486106	4.56391180645463e-15	2.05376031290458e-14
027	TINIDAZOLE	1	SAMPLE	1	0	1	1
027	TINIDAZOLE	2	SAMPLE	1	0	1	1
027	TINIDAZOLE	4	SAMPLE	1	0	1	1
027	TINIDAZOLE	6	SAMPLE	1	0	1	1
027	TINIDAZOLE	8	SAMPLE	1	0	1	1
027	TINIDAZOLE	12	SAMPLE	1	0	1	1
027	TINIDAZOLE	18	SAMPLE	1	0	1	1
027	TINIDAZOLE	24	SAMPLE	1	0	1	1
027	DOXYLAMINE_SUCCINATE	0	SAMPLE	1	0	1	1
027	DOXYLAMINE_SUCCINATE	1	SAMPLE	0.977216792981546	-0.0332494390768809	0.491491491491492	0.884684684684685
027	DOXYLAMINE_SUCCINATE	2	SAMPLE	0.958789906019954	-0.0607133742728769	0.614614614614615	0.921921921921922
027	DOXYLAMINE_SUCCINATE	4	SAMPLE	1.06566342658537	0.0917518569822137	1	1
027	DOXYLAMINE_SUCCINATE	6	SAMPLE	1.00231201110183	0.00333167699637396	1	1
027	DOXYLAMINE_SUCCINATE	8	SAMPLE	1.24758204975845	0.319134700441908	0.134134134134134	0.567567567567568
027	DOXYLAMINE_SUCCINATE	12	SAMPLE	1.14922930008422	0.200666680568643	0.346346346346346	0.779279279279279
027	DOXYLAMINE_SUCCINATE	18	SAMPLE	1.21708656166878	0.283431779102779	0.048048048048048	0.432432432432432
027	DOXYLAMINE_SUCCINATE	24	SAMPLE	1.09662549511722	0.133070919921537	0.189189189189189	0.567567567567568
027	METHYLPHENIDATE_HYDROCHLORIDE	0	SAMPLE	1	0	1	1
027	METHYLPHENIDATE_HYDROCHLORIDE	1	SAMPLE	0.962167626566181	-0.0556398360805562	0.695695695695696	0.787162162162162
027	METHYLPHENIDATE_HYDROCHLORIDE	2	SAMPLE	0.976786183620038	-0.0338853009541694	0.6996996996997	0.787162162162162
027	METHYLPHENIDATE_HYDROCHLORIDE	4	SAMPLE	0.878824929145109	-0.186352300406197	0.123123123123123	0.184684684684685
027	METHYLPHENIDATE_HYDROCHLORIDE	6	SAMPLE	0.853681928709068	-0.228229455193745	0.0600600600600601	0.117117117117117
027	METHYLPHENIDATE_HYDROCHLORIDE	8	SAMPLE	0.838688444809068	-0.253793115693808	0.026026026026026	0.0780780780780781
027	METHYLPHENIDATE_HYDROCHLORIDE	12	SAMPLE	0.842126338144392	-0.247891408220901	0.0650650650650651	0.117117117117117
027	METHYLPHENIDATE_HYDROCHLORIDE	18	SAMPLE	0.713569141634832	-0.486874867763957	0.026026026026026	0.0780780780780781
027	METHYLPHENIDATE_HYDROCHLORIDE	24	SAMPLE	0.614083727404255	-0.703492721253231	0.026026026026026	0.0780780780780781
027	TOPOTECAN_HYDROCHLORIDE	0	SAMPLE	1	0	1	1
027	TOPOTECAN_HYDROCHLORIDE	1	SAMPLE	1.00552444776488	0.00794815895840637	1	1
027	TOPOTECAN_HYDROCHLORIDE	2	SAMPLE	1.05916857491744	0.0829322237425435	0.887887887887888	1
027	TOPOTECAN_HYDROCHLORIDE	4	SAMPLE	1.17500646730679	0.232668697493041	0.183183183183183	0.277777777777778
027	TOPOTECAN_HYDROCHLORIDE	6	SAMPLE	1.28365409557087	0.360256493865539	0.1001001001001	0.225225225225225
027	TOPOTECAN_HYDROCHLORIDE	8	SAMPLE	1.40737274565563	0.493004480023901	0.048048048048048	0.195195195195195
027	TOPOTECAN_HYDROCHLORIDE	12	SAMPLE	1.51871827745493	0.602854274439291	0.0650650650650651	0.195195195195195
027	TOPOTECAN_HYDROCHLORIDE	18	SAMPLE	1.53702309536167	0.62013884317665	0.0650650650650651	0.195195195195195
027	TOPOTECAN_HYDROCHLORIDE	24	SAMPLE	1.19526899221818	0.257335329560359	0.185185185185185	0.277777777777778
027	BUPROPION	0	SAMPLE	1	0	1	1
027	BUPROPION	1	SAMPLE	1.48276929833635	0.568294148677816	0.109109109109109	0.196396396396396
027	BUPROPION	2	SAMPLE	1.34495202589194	0.427554713122303	0.026026026026026	0.117117117117117
027	BUPROPION	4	SAMPLE	1.34769090945159	0.430489654877825	0.026026026026026	0.117117117117117
027	BUPROPION	6	SAMPLE	1.43850847392205	0.524573719686379	0.213213213213213	0.31981981981982
027	BUPROPION	8	SAMPLE	1.30192465886694	0.380645963538885	0.514514514514514	0.661518661518661
027	BUPROPION	12	SAMPLE	1.03164500801897	0.0449466206877358	1	1
027	BUPROPION	18	SAMPLE	0.721299666710376	-0.471329337698039	0.0540540540540541	0.162162162162162
027	BUPROPION	24	SAMPLE	0.478731249739799	-1.06271211215712	0.0750750750750751	0.168918918918919
027	CARBINOXAMINE_MALEATE	0	SAMPLE	1	0	1	1
027	CARBINOXAMINE_MALEATE	1	SAMPLE	1	0	1	1
027	CARBINOXAMINE_MALEATE	2	SAMPLE	1	0	1	1
027	CARBINOXAMINE_MALEATE	4	SAMPLE	1	0	1	1
027	CARBINOXAMINE_MALEATE	6	SAMPLE	1	0	1	1
027	CARBINOXAMINE_MALEATE	8	SAMPLE	1	0	1	1
027	CARBINOXAMINE_MALEATE	12	SAMPLE	1	0	1	1
027	CARBINOXAMINE_MALEATE	18	SAMPLE	1	0	1	1
027	CARBINOXAMINE_MALEATE	24	SAMPLE	1	0	1	1
027	PRAZOSIN_HYDROCHLORIDE	0	SAMPLE	1	0	1	1
027	PRAZOSIN_HYDROCHLORIDE	1	SAMPLE	0.971375439398725	-0.0418990856778926	0.684684684684685	0.77027027027027
027	PRAZOSIN_HYDROCHLORIDE	2	SAMPLE	0.966249565545899	-0.0495322345276705	0.475475475475475	0.611325611325611
027	PRAZOSIN_HYDROCHLORIDE	4	SAMPLE	0.940445884531143	-0.088583164817508	0.329329329329329	0.493993993993994
027	PRAZOSIN_HYDROCHLORIDE	6	SAMPLE	0.900293737248785	-0.151532311075329	0.114114114114114	0.256756756756757
027	PRAZOSIN_HYDROCHLORIDE	8	SAMPLE	0.941576324762964	-0.0868500495497435	0.189189189189189	0.340540540540541
027	PRAZOSIN_HYDROCHLORIDE	12	SAMPLE	0.86329182071096	-0.212079775196615	0.0520520520520521	0.256756756756757
027	PRAZOSIN_HYDROCHLORIDE	18	SAMPLE	0.848951176381165	-0.236246508857203	0.108108108108108	0.256756756756757
027	PRAZOSIN_HYDROCHLORIDE	24	SAMPLE	0.850483333738313	-0.233645130096496	0.108108108108108	0.256756756756757
027	MIANSERIN_HYDROCHLORIDE	0	SAMPLE	1	0	1	1
027	MIANSERIN_HYDROCHLORIDE	1	SAMPLE	1.03268793377213	0.0464043544763502	0.850850850850851	1
027	MIANSERIN_HYDROCHLORIDE	2	SAMPLE	1.00091359098992	0.00131743148537775	1	1
027	MIANSERIN_HYDROCHLORIDE	4	SAMPLE	0.885910465932169	-0.174767193943069	0.475475475475475	0.764264264264264
027	MIANSERIN_HYDROCHLORIDE	6	SAMPLE	0.886624845241504	-0.173604304226632	0.509509509509509	0.764264264264264
027	MIANSERIN_HYDROCHLORIDE	8	SAMPLE	0.849257499256202	-0.235726042198589	0.0570570570570571	0.128378378378378
027	MIANSERIN_HYDROCHLORIDE	12	SAMPLE	0.781242544922997	-0.356157577206317	0.0570570570570571	0.128378378378378
027	MIANSERIN_HYDROCHLORIDE	18	SAMPLE	0.697508344122232	-0.519717619233336	0.026026026026026	0.117117117117117
027	MIANSERIN_HYDROCHLORIDE	24	SAMPLE	0.631762322055308	-0.66254619674664	0.026026026026026	0.117117117117117
027	CHLORMEZANONE	1	SAMPLE	0.906049559922828	-0.14233812861213	0.118118118118118	0.137387387387387
027	CHLORMEZANONE	2	SAMPLE	0.861768380160892	-0.21462793055599	0.0550550550550551	0.0840840840840841
027	CHLORMEZANONE	4	SAMPLE	0.836145400225361	-0.258174255518578	0.0560560560560561	0.0840840840840841
027	CHLORMEZANONE	6	SAMPLE	0.813603023018368	-0.297603055213207	0.0550550550550551	0.0840840840840841
027	CHLORMEZANONE	8	SAMPLE	0.947510049266314	-0.0777868503373612	0.122122122122122	0.137387387387387
027	CHLORMEZANONE	12	SAMPLE	0.877142859855772	-0.189116262000039	0.0560560560560561	0.0840840840840841
027	CHLORMEZANONE	18	SAMPLE	0.752319400202284	-0.41058280099319	0.0560560560560561	0.0840840840840841
027	CHLORMEZANONE	24	SAMPLE	0.708842943851078	-0.496462085514405	0.0550550550550551	0.0840840840840841
027	CHLORMEZANONE	0	SAMPLE	1	0	1	1
027	ORPHENADRINE_CITRATE	0	SAMPLE	1	0	1	1
027	ORPHENADRINE_CITRATE	1	SAMPLE	1.0454711520745	0.0641532538612477	0.324324324324324	0.428571428571429
027	ORPHENADRINE_CITRATE	2	SAMPLE	1.04481521493118	0.0632478111335899	0.678678678678679	0.763513513513514
027	ORPHENADRINE_CITRATE	4	SAMPLE	0.894901847968555	-0.160198637330809	0.333333333333333	0.428571428571429
027	ORPHENADRINE_CITRATE	6	SAMPLE	0.872919674579704	-0.196079190651415	0.119119119119119	0.214414414414414
027	ORPHENADRINE_CITRATE	8	SAMPLE	0.829394072820078	-0.269870357679218	0.119119119119119	0.214414414414414
027	ORPHENADRINE_CITRATE	12	SAMPLE	0.810616424738512	-0.30290868726879	0.026026026026026	0.117117117117117
027	ORPHENADRINE_CITRATE	18	SAMPLE	0.701471024469897	-0.5115445829409	0.026026026026026	0.117117117117117
027	ORPHENADRINE_CITRATE	24	SAMPLE	0.649975971211725	-0.621541710368513	0.0500500500500501	0.15015015015015
027	PERINDOPRIL_ERBUMINE	0	SAMPLE	1	0	1	1
027	PERINDOPRIL_ERBUMINE	1	SAMPLE	0.936291703813184	-0.0949700201202378	0.182182182182182	0.234234234234234
027	PERINDOPRIL_ERBUMINE	2	SAMPLE	0.94261124149065	-0.0852652079897458	0.326326326326326	0.367117117117117
027	PERINDOPRIL_ERBUMINE	4	SAMPLE	0.854540422360234	-0.226779357509833	0.0510510510510511	0.0765765765765766
027	PERINDOPRIL_ERBUMINE	6	SAMPLE	0.832432854291136	-0.264594188695037	0.026026026026026	0.0468468468468468
027	PERINDOPRIL_ERBUMINE	8	SAMPLE	0.772878081298702	-0.371687242675334	0.026026026026026	0.0468468468468468
027	PERINDOPRIL_ERBUMINE	12	SAMPLE	0.677027998735926	-0.562712596682048	0.026026026026026	0.0468468468468468
027	PERINDOPRIL_ERBUMINE	18	SAMPLE	0.612577293249759	-0.707036204155366	0.026026026026026	0.0468468468468468
027	PERINDOPRIL_ERBUMINE	24	SAMPLE	0.555118569389586	-0.849132141081356	0.026026026026026	0.0468468468468468
027	OXCARBAZEPINE	0	SAMPLE	1	0	1	1
027	OXCARBAZEPINE	1	SAMPLE	1.11408099767275	0.155854125579934	0.0920920920920921	0.138138138138138
027	OXCARBAZEPINE	2	SAMPLE	1.16242803893172	0.217141407756375	0.0920920920920921	0.138138138138138
027	OXCARBAZEPINE	4	SAMPLE	1.07976273324482	0.110714329817305	0.198198198198198	0.254826254826255
027	OXCARBAZEPINE	6	SAMPLE	0.968485974956218	-0.0461969381678883	0.697697697697698	0.78490990990991
027	OXCARBAZEPINE	8	SAMPLE	0.894193704745098	-0.161340705755855	0.0920920920920921	0.138138138138138
027	OXCARBAZEPINE	12	SAMPLE	0.6191295068081	-0.691686877229117	0.0920920920920921	0.138138138138138
027	OXCARBAZEPINE	18	SAMPLE	0.577619177038476	-0.791809454187495	0.0920920920920921	0.138138138138138
027	OXCARBAZEPINE	24	SAMPLE	0.493546180664186	-1.01874301223587	0.0920920920920921	0.138138138138138
027	ANAGRELIDE_HYDROCHLORIDE	0	SAMPLE	1	0	1	1
027	ANAGRELIDE_HYDROCHLORIDE	1	SAMPLE	0.918331050242056	-0.122913768649105	0.354354354354354	0.455598455598456
027	ANAGRELIDE_HYDROCHLORIDE	2	SAMPLE	0.94471404824263	-0.0820503831316653	0.488488488488488	0.549549549549549
027	ANAGRELIDE_HYDROCHLORIDE	4	SAMPLE	0.907029948361846	-0.140777908367506	0.343343343343343	0.455598455598456
027	ANAGRELIDE_HYDROCHLORIDE	6	SAMPLE	0.8672319158443	-0.205510243196712	0.208208208208208	0.385585585585586
027	ANAGRELIDE_HYDROCHLORIDE	8	SAMPLE	0.88003964413222	-0.184359578973012	0.214214214214214	0.385585585585586
027	ANAGRELIDE_HYDROCHLORIDE	12	SAMPLE	0.695724099741146	-0.52341279865427	0.026026026026026	0.117117117117117
027	ANAGRELIDE_HYDROCHLORIDE	18	SAMPLE	0.59105380190547	-0.758638634181077	0.026026026026026	0.117117117117117
027	ANAGRELIDE_HYDROCHLORIDE	24	SAMPLE	0.553802197346176	-0.852557316924408	0.0580580580580581	0.174174174174174
027	RESERPINE	0	SAMPLE	1	0	1	1
027	RESERPINE	1	SAMPLE	0.976843520740881	-0.0338006175776443	0.631631631631632	0.710585585585586
027	RESERPINE	2	SAMPLE	1.05413077424795	0.0760538571606856	0.33033033033033	0.424710424710425
027	RESERPINE	4	SAMPLE	0.951764544382714	-0.0713233833979742	0.026026026026026	0.039039039039039
027	RESERPINE	6	SAMPLE	0.831185900594669	-0.266756912871744	0.026026026026026	0.039039039039039
027	RESERPINE	8	SAMPLE	0.776620527588543	-0.364718253905719	0.026026026026026	0.039039039039039
027	RESERPINE	12	SAMPLE	0.672891951563764	-0.5715532296619	0.026026026026026	0.039039039039039
027	RESERPINE	18	SAMPLE	0.658132790970399	-0.603549390036257	0.026026026026026	0.039039039039039
027	RESERPINE	24	SAMPLE	0.564782694805635	-0.824232210422345	0.026026026026026	0.039039039039039
027	NAFRONYL_OXALATE	0	SAMPLE	1	0	1	1
027	NAFRONYL_OXALATE	1	SAMPLE	0.79792846649097	-0.325668678846424	0.0620620620620621	0.0698198198198198
027	NAFRONYL_OXALATE	2	SAMPLE	0.806978093168777	-0.30939858533195	0.0560560560560561	0.0698198198198198
027	NAFRONYL_OXALATE	4	SAMPLE	0.719245721416698	-0.475443361069858	0.0560560560560561	0.0698198198198198
027	NAFRONYL_OXALATE	6	SAMPLE	0.703414322857203	-0.507553383602444	0.0550550550550551	0.0698198198198198
027	NAFRONYL_OXALATE	8	SAMPLE	0.598866295636302	-0.739694155569318	0.0560560560560561	0.0698198198198198
027	NAFRONYL_OXALATE	12	SAMPLE	0.558023675387823	-0.841601762008502	0.0550550550550551	0.0698198198198198
027	NAFRONYL_OXALATE	18	SAMPLE	0.43605738405819	-1.19741009234248	0.0560560560560561	0.0698198198198198
027	NAFRONYL_OXALATE	24	SAMPLE	0.424042748174163	-1.23771838323537	0.0550550550550551	0.0698198198198198
027	NEFAZODONE_HYDROCHLORIDE	0	SAMPLE	1	0	1	1
027	NEFAZODONE_HYDROCHLORIDE	1	SAMPLE	0.828994031789352	-0.270566379582379	0.026026026026026	0.0334620334620335
027	NEFAZODONE_HYDROCHLORIDE	2	SAMPLE	0.91068942308558	-0.134968966402241	0.338338338338338	0.380630630630631
027	NEFAZODONE_HYDROCHLORIDE	4	SAMPLE	0.600290871134863	-0.736266366400485	0.026026026026026	0.0334620334620335
027	NEFAZODONE_HYDROCHLORIDE	6	SAMPLE	0.50915727492556	-0.973816731891455	0.026026026026026	0.0334620334620335
027	NEFAZODONE_HYDROCHLORIDE	8	SAMPLE	0.498543056858601	-1.00420998598328	0.026026026026026	0.0334620334620335
027	NEFAZODONE_HYDROCHLORIDE	12	SAMPLE	0.462421235867947	-1.11272044233879	0.026026026026026	0.0334620334620335
027	NEFAZODONE_HYDROCHLORIDE	18	SAMPLE	0.393227648457868	-1.34656333147256	0.026026026026026	0.0334620334620335
027	NEFAZODONE_HYDROCHLORIDE	24	SAMPLE	0.337625614361799	-1.56650373494493	0.026026026026026	0.0334620334620335
027	PIMOZIDE	1	SAMPLE	0.657309368336374	-0.605355547604522	0.026026026026026	0.0292792792792793
027	PIMOZIDE	2	SAMPLE	0.678531161325611	-0.559513022415511	0.026026026026026	0.0292792792792793
027	PIMOZIDE	4	SAMPLE	0.639347859685424	-0.645327001129383	0.026026026026026	0.0292792792792793
027	PIMOZIDE	6	SAMPLE	0.28743316934291	-1.79870153871033	0.026026026026026	0.0292792792792793
027	PIMOZIDE	8	SAMPLE	0.304021236765027	-1.71775599126626	0.026026026026026	0.0292792792792793
027	PIMOZIDE	12	SAMPLE	0.171765241736804	-2.54148997137552	0.026026026026026	0.0292792792792793
027	PIMOZIDE	18	SAMPLE	0.216344798038776	-2.20859566298305	0.026026026026026	0.0292792792792793
027	PIMOZIDE	24	SAMPLE	0.186714972287813	-2.42109047595042	0.026026026026026	0.0292792792792793
027	PIMOZIDE	0	SAMPLE	1	0	1	1
027	LOPERAMIDE_HYDROCHLORIDE	0	SAMPLE	1	0	1	1
027	LOPERAMIDE_HYDROCHLORIDE	1	SAMPLE	0.972463445048456	-0.0402840747510059	0.86986986986987	0.978603603603604
027	LOPERAMIDE_HYDROCHLORIDE	2	SAMPLE	1.00870647118766	0.0125064180813399	0.666666666666667	0.857142857142857
027	LOPERAMIDE_HYDROCHLORIDE	4	SAMPLE	0.711360050831434	-0.491348138319606	0.026026026026026	0.039039039039039
027	LOPERAMIDE_HYDROCHLORIDE	6	SAMPLE	0.571529825133269	-0.807099307822719	0.026026026026026	0.039039039039039
027	LOPERAMIDE_HYDROCHLORIDE	8	SAMPLE	0.552715230275431	-0.855391727784718	0.026026026026026	0.039039039039039
027	LOPERAMIDE_HYDROCHLORIDE	12	SAMPLE	0.437052557006263	-1.19412131590956	0.026026026026026	0.039039039039039
027	LOPERAMIDE_HYDROCHLORIDE	18	SAMPLE	0.430696011356275	-1.21525813193719	0.026026026026026	0.039039039039039
027	LOPERAMIDE_HYDROCHLORIDE	24	SAMPLE	0.448954567717219	-1.15535863710443	0.026026026026026	0.039039039039039
027	METAXALONE	0	SAMPLE	1	0	1	1
027	METAXALONE	1	SAMPLE	1.02853985211813	0.040597694046926	0.682682682682683	0.768018018018018
027	METAXALONE	2	SAMPLE	0.944616127259324	-0.0821999283186014	0.496496496496497	0.638352638352638
027	METAXALONE	4	SAMPLE	0.833516584950689	-0.262717189271272	0.13013013013013	0.234234234234234
027	METAXALONE	6	SAMPLE	0.912032246023112	-0.132843261335925	0.468468468468468	0.638352638352638
027	METAXALONE	8	SAMPLE	0.735279870898945	-0.443634604795901	0.026026026026026	0.0585585585585586
027	METAXALONE	12	SAMPLE	0.659808150263832	-0.599881496019696	0.026026026026026	0.0585585585585586
027	METAXALONE	18	SAMPLE	0.44265720877335	-1.17573817858802	0.026026026026026	0.0585585585585586
027	METAXALONE	24	SAMPLE	0.416709409659533	-1.26288641717502	0.026026026026026	0.0585585585585586
027	DABIGATRAN_ETEXILATE_MESYLATE	0	SAMPLE	1	0	1	1
027	DABIGATRAN_ETEXILATE_MESYLATE	1	SAMPLE	1	0	1	1
027	DABIGATRAN_ETEXILATE_MESYLATE	2	SAMPLE	1	0	1	1
027	DABIGATRAN_ETEXILATE_MESYLATE	4	SAMPLE	1	0	1	1
027	DABIGATRAN_ETEXILATE_MESYLATE	6	SAMPLE	1	0	1	1
027	DABIGATRAN_ETEXILATE_MESYLATE	8	SAMPLE	1	0	1	1
027	DABIGATRAN_ETEXILATE_MESYLATE	18	SAMPLE	1	0	1	1
027	DABIGATRAN_ETEXILATE_MESYLATE	12	SAMPLE	1	0	1	1
027	DABIGATRAN_ETEXILATE_MESYLATE	24	SAMPLE	1	0	1	1
027	PITAVASTATIN_CALCIUM	0	SAMPLE	1	0	1	1
027	PITAVASTATIN_CALCIUM	1	SAMPLE	0.925279076861797	-0.112039527009596	0.329329329329329	0.370495495495496
027	PITAVASTATIN_CALCIUM	2	SAMPLE	0.793046764244662	-0.33452215385767	0.026026026026026	0.0334620334620335
027	PITAVASTATIN_CALCIUM	4	SAMPLE	0.728024766563933	-0.457940564805146	0.026026026026026	0.0334620334620335
027	PITAVASTATIN_CALCIUM	6	SAMPLE	0.691347970531576	-0.532516061551063	0.026026026026026	0.0334620334620335
027	PITAVASTATIN_CALCIUM	8	SAMPLE	0.74001761534448	-0.434368481892193	0.026026026026026	0.0334620334620335
027	PITAVASTATIN_CALCIUM	12	SAMPLE	0.599543642232658	-0.738063320161993	0.026026026026026	0.0334620334620335
027	PITAVASTATIN_CALCIUM	18	SAMPLE	0.506942143813889	-0.980106989859265	0.026026026026026	0.0334620334620335
027	PITAVASTATIN_CALCIUM	24	SAMPLE	0.45547987831407	-1.13454077323701	0.026026026026026	0.0334620334620335
027	OXETHAZAINE	0	SAMPLE	1	0	1	1
027	OXETHAZAINE	1	SAMPLE	0.850288325210807	-0.23397596561497	0.19019019019019	0.244530244530245
027	OXETHAZAINE	2	SAMPLE	0.9428923575251	-0.0848350155339665	0.348348348348348	0.391891891891892
027	OXETHAZAINE	4	SAMPLE	0.715648399237541	-0.482677134860888	0.0540540540540541	0.0810810810810811
027	OXETHAZAINE	6	SAMPLE	0.631666954440314	-0.662763995064336	0.0540540540540541	0.0810810810810811
027	OXETHAZAINE	8	SAMPLE	0.449478881790627	-1.15367476079759	0.026026026026026	0.0585585585585586
027	OXETHAZAINE	12	SAMPLE	0.365869556494807	-1.45059871889664	0.026026026026026	0.0585585585585586
027	OXETHAZAINE	18	SAMPLE	0.276591588791516	-1.854170810392	0.026026026026026	0.0585585585585586
027	OXETHAZAINE	24	SAMPLE	0.398208205493703	-1.32840514529277	0.026026026026026	0.0585585585585586
027	GLIPIZIDE	0	SAMPLE	1	0	1	1
027	GLIPIZIDE	1	SAMPLE	0.906635750685608	-0.141405043833422	0.0650650650650651	0.0731981981981982
027	GLIPIZIDE	2	SAMPLE	0.949280348258189	-0.0750938777017172	0.026026026026026	0.039039039039039
027	GLIPIZIDE	4	SAMPLE	0.898929860332577	-0.153719542104232	0.0600600600600601	0.0731981981981982
027	GLIPIZIDE	6	SAMPLE	0.835512515235961	-0.259266656147724	0.026026026026026	0.039039039039039
027	GLIPIZIDE	8	SAMPLE	0.78376892520029	-0.351499720656302	0.026026026026026	0.039039039039039
027	GLIPIZIDE	12	SAMPLE	0.600975006688968	-0.734623101414553	0.026026026026026	0.039039039039039
027	GLIPIZIDE	18	SAMPLE	0.516254933483875	-0.953844431471574	0.026026026026026	0.039039039039039
027	GLIPIZIDE	24	SAMPLE	0.454035487000102	-1.13912303323404	0.026026026026026	0.039039039039039
027	WARFARIN	0	SAMPLE	1	0	1	1
027	WARFARIN	1	SAMPLE	0.90078384470994	-0.150747141543215	0.026026026026026	0.0468468468468468
027	WARFARIN	2	SAMPLE	0.961189848459689	-0.0571066832633224	0.196196196196196	0.220720720720721
027	WARFARIN	4	SAMPLE	0.926020222508528	-0.110884395360594	0.108108108108108	0.138996138996139
027	WARFARIN	6	SAMPLE	0.898056097886119	-0.155122527856011	0.0520520520520521	0.0780780780780781
027	WARFARIN	8	SAMPLE	0.76461883372558	-0.387187358502589	0.026026026026026	0.0468468468468468
027	WARFARIN	12	SAMPLE	0.616323460281756	-0.698240386714529	0.026026026026026	0.0468468468468468
027	WARFARIN	18	SAMPLE	0.52205524784724	-0.937725603077742	0.026026026026026	0.0468468468468468
027	WARFARIN	24	SAMPLE	0.462541862359899	-1.11234415220774	0.026026026026026	0.0468468468468468
027	VALSARTAN	0	SAMPLE	1	0	1	1
027	VALSARTAN	1	SAMPLE	0.992332023248175	-0.0111051838021855	0.683683683683684	0.879021879021879
027	VALSARTAN	2	SAMPLE	0.985145153924217	-0.0215917841070277	0.891891891891892	1
027	VALSARTAN	4	SAMPLE	0.761246552986205	-0.393564304546182	0.0570570570570571	0.0855855855855856
027	VALSARTAN	6	SAMPLE	0.819980334206735	-0.28633878525742	0.0540540540540541	0.0855855855855856
027	VALSARTAN	8	SAMPLE	0.673955782503926	-0.569274154006837	0.026026026026026	0.0585585585585586
027	VALSARTAN	12	SAMPLE	0.588722927310952	-0.764339281618011	0.026026026026026	0.0585585585585586
027	VALSARTAN	18	SAMPLE	0.563083070340878	-0.828580319423501	0.026026026026026	0.0585585585585586
027	VALSARTAN	24	SAMPLE	0.431302835966839	-1.21322689255981	0.026026026026026	0.0585585585585586
027	LEVONORGESTREL	1	SAMPLE	1	0	1	1
027	LEVONORGESTREL	2	SAMPLE	0.09341980312448	-3.42012778500951	0.0560560560560561	0.105248105248105
027	LEVONORGESTREL	4	SAMPLE	0.0331662471814435	-4.91414041186708	0.029029029029029	0.105248105248105
027	LEVONORGESTREL	12	SAMPLE	0.0331662471814435	-4.91414041186708	0.029029029029029	0.105248105248105
027	LEVONORGESTREL	6	SAMPLE	0.0331662471814435	-4.91414041186708	0.0920920920920921	0.105248105248105
027	LEVONORGESTREL	8	SAMPLE	0.0331662471814435	-4.91414041186708	0.0920920920920921	0.105248105248105
027	LEVONORGESTREL	18	SAMPLE	0.0331662471814435	-4.91414041186708	0.0920920920920921	0.105248105248105
027	LEVONORGESTREL	24	SAMPLE	0.0331662471814435	-4.91414041186708	0.0920920920920921	0.105248105248105
027	SULFINPYRAZONE	1	SAMPLE	0.912991332032726	-0.131326931603125	0.646646646646647	0.727477477477477
027	SULFINPYRAZONE	2	SAMPLE	0.603732160743843	-0.728019439488225	0.0550550550550551	0.0797940797940798
027	SULFINPYRAZONE	4	SAMPLE	0.177930243392226	-2.49061634378967	0.0620620620620621	0.0797940797940798
027	SULFINPYRAZONE	6	SAMPLE	0.0570935793482011	-4.13052767822064	0.0560560560560561	0.0797940797940798
027	SULFINPYRAZONE	8	SAMPLE	0.00871419081739202	-6.84241757991359	0.029029029029029	0.0653153153153153
027	SULFINPYRAZONE	12	SAMPLE	0.00871419081739202	-6.84241757991359	0.029029029029029	0.0653153153153153
027	SULFINPYRAZONE	18	SAMPLE	0.00871419081739202	-6.84241757991359	0.029029029029029	0.0653153153153153
027	SULFINPYRAZONE	24	SAMPLE	0.00871419081739202	-6.84241757991359	0.029029029029029	0.0653153153153153
027	SULFINPYRAZONE	0	SAMPLE	1	0	1	1
027	PACLITAXEL	0	SAMPLE	1	0	1	1
027	PACLITAXEL	1	SAMPLE	1	0	1	1
027	PACLITAXEL	2	SAMPLE	1	0	1	1
027	PACLITAXEL	4	SAMPLE	1	0	1	1
027	PACLITAXEL	6	SAMPLE	1	0	1	1
027	PACLITAXEL	8	SAMPLE	1	0	1	1
027	PACLITAXEL	12	SAMPLE	1	0	1	1
027	PACLITAXEL	18	SAMPLE	1	0	1	1
027	PACLITAXEL	24	SAMPLE	1	0	1	1
027	NORGESTIMATE	1	SAMPLE	0.669911989906612	-0.577956521802634	0.103103103103103	0.115990990990991
027	NORGESTIMATE	2	SAMPLE	0.716247660601448	-0.481469573121418	0.103103103103103	0.115990990990991
027	NORGESTIMATE	4	SAMPLE	0.550365323842087	-0.861538520009093	0.0560560560560561	0.0930930930930931
027	NORGESTIMATE	6	SAMPLE	0.333430735226538	-1.58454099861591	0.0560560560560561	0.0930930930930931
027	NORGESTIMATE	8	SAMPLE	0.326522502546617	-1.61474567526348	0.0560560560560561	0.0930930930930931
027	NORGESTIMATE	12	SAMPLE	0.206819022406069	-2.27355920967558	0.0620620620620621	0.0930930930930931
027	NORGESTIMATE	18	SAMPLE	0.151166187508234	-2.72579261782445	0.0560560560560561	0.0930930930930931
027	NORGESTIMATE	24	SAMPLE	0.0826526678327216	-3.59679480272029	0.0560560560560561	0.0930930930930931
027	NORGESTIMATE	0	SAMPLE	1	0	1	1
027	FENOFIBRATE	0	SAMPLE	1	0	1	1
027	FENOFIBRATE	1	SAMPLE	0.270696752132423	-1.88525051694127	0.026026026026026	0.039039039039039
027	FENOFIBRATE	2	SAMPLE	1.09675031758299	0.133235124114463	0.500500500500501	0.643500643500644
027	FENOFIBRATE	4	SAMPLE	1.09094227152966	0.125574761806898	0.707707707707708	0.796171171171171
027	FENOFIBRATE	6	SAMPLE	0.754004537107636	-0.407354890169295	0.026026026026026	0.039039039039039
027	FENOFIBRATE	8	SAMPLE	0.453862887019807	-1.1396715729071	0.026026026026026	0.039039039039039
027	FENOFIBRATE	12	SAMPLE	0.383426947386135	-1.38297636118289	0.026026026026026	0.039039039039039
027	FENOFIBRATE	18	SAMPLE	0.251309841325716	-1.99246092643917	0.026026026026026	0.039039039039039
027	FENOFIBRATE	24	SAMPLE	0.241033793649607	-2.05269266414657	0.026026026026026	0.039039039039039
027	GALANTAMINE	0	SAMPLE	1	0	1	1
027	GALANTAMINE	1	SAMPLE	0.997188252947559	-0.00406220715835325	1	1
027	GALANTAMINE	2	SAMPLE	1.00126889749712	0.00182947166578972	0.880880880880881	1
027	GALANTAMINE	4	SAMPLE	1.01158258596121	0.0166141068393239	0.880880880880881	1
027	GALANTAMINE	6	SAMPLE	0.909926384170796	-0.136178263298853	0.473473473473473	0.852252252252252
027	GALANTAMINE	8	SAMPLE	0.902682513826107	-0.14770943416683	0.322322322322322	0.725225225225225
027	GALANTAMINE	12	SAMPLE	0.750971980383466	-0.41316901473229	0.0540540540540541	0.162162162162162
027	GALANTAMINE	18	SAMPLE	0.70257100747877	-0.509284051816433	0.026026026026026	0.117117117117117
027	GALANTAMINE	24	SAMPLE	0.691068701919152	-0.533098953027603	0.026026026026026	0.117117117117117
027	OLANZAPINE	0	SAMPLE	1	0	1	1
027	OLANZAPINE	1	SAMPLE	1.0264993195392	0.037732671092154	1	1
027	OLANZAPINE	2	SAMPLE	1.01727965748505	0.0247163409502386	1	1
027	OLANZAPINE	4	SAMPLE	0.997768705228464	-0.00322267460870752	0.68968968968969	1
027	OLANZAPINE	6	SAMPLE	0.735381493860673	-0.443435223828029	0.11011011011011	0.33033033033033
027	OLANZAPINE	8	SAMPLE	0.836427746338991	-0.257687174469053	0.32032032032032	0.720720720720721
027	OLANZAPINE	12	SAMPLE	0.997840048547055	-0.00311952147131878	1	1
027	OLANZAPINE	18	SAMPLE	0.765159086731507	-0.386168360444823	0.026026026026026	0.117117117117117
027	OLANZAPINE	24	SAMPLE	0.718133211191937	-0.477676611145098	0.026026026026026	0.117117117117117
027	ABACAVIR_SULFATE	0	SAMPLE	1	0	1	1
027	ABACAVIR_SULFATE	1	SAMPLE	0.958824664910763	-0.0606610733776261	0.115115115115115	0.207207207207207
027	ABACAVIR_SULFATE	2	SAMPLE	0.991078036260762	-0.0129294369771232	0.67967967967968	0.873873873873874
027	ABACAVIR_SULFATE	4	SAMPLE	0.975238634718793	-0.0361728144858989	0.871871871871872	0.980855855855856
027	ABACAVIR_SULFATE	6	SAMPLE	0.930064204792977	-0.104597782172952	0.026026026026026	0.0585585585585586
027	ABACAVIR_SULFATE	8	SAMPLE	0.971801641547074	-0.0412662254597182	0.19019019019019	0.285285285285285
027	ABACAVIR_SULFATE	12	SAMPLE	0.858297427520188	-0.220450420528679	0.026026026026026	0.0585585585585586
027	ABACAVIR_SULFATE	18	SAMPLE	0.799528805367667	-0.322778082929769	0.026026026026026	0.0585585585585586
027	ABACAVIR_SULFATE	24	SAMPLE	0.812591635345158	-0.29939758105448	0.026026026026026	0.0585585585585586
027	ALMOTRIPTAN	0	SAMPLE	1	0	1	1
027	ALMOTRIPTAN	1	SAMPLE	1.05769359557051	0.0809217520516888	0.332332332332332	0.783783783783784
027	ALMOTRIPTAN	2	SAMPLE	1.01510106304456	0.0216233686862323	0.896896896896897	1
027	ALMOTRIPTAN	4	SAMPLE	0.972068760082161	-0.0408697272281461	0.882882882882883	1
027	ALMOTRIPTAN	6	SAMPLE	0.925427561579814	-0.111808028227087	0.496496496496497	0.893693693693694
027	ALMOTRIPTAN	8	SAMPLE	0.979908025441149	-0.029281751238061	0.884884884884885	1
027	ALMOTRIPTAN	12	SAMPLE	0.910449508681012	-0.135349083830596	0.115115115115115	0.518018018018018
027	ALMOTRIPTAN	18	SAMPLE	0.925608138324863	-0.111526545622053	0.348348348348348	0.783783783783784
027	ALMOTRIPTAN	24	SAMPLE	0.9017637926982	-0.149178510331555	0.0600600600600601	0.518018018018018
027	TAMSULOSIN_HYDRCHLORIDE	0	SAMPLE	1	0	1	1
027	TAMSULOSIN_HYDRCHLORIDE	1	SAMPLE	1.10945924774908	0.149856675962071	0.195195195195195	0.254826254826255
027	TAMSULOSIN_HYDRCHLORIDE	2	SAMPLE	1.10067110239387	0.138383433632442	0.107107107107107	0.214414414414414
027	TAMSULOSIN_HYDRCHLORIDE	4	SAMPLE	0.998919138208245	-0.00156019727763945	0.672672672672673	0.756756756756757
027	TAMSULOSIN_HYDRCHLORIDE	6	SAMPLE	0.852603752779634	-0.230052689474498	0.119119119119119	0.214414414414414
027	TAMSULOSIN_HYDRCHLORIDE	8	SAMPLE	0.866418386054899	-0.206864236533947	0.198198198198198	0.254826254826255
027	TAMSULOSIN_HYDRCHLORIDE	12	SAMPLE	0.868245078166939	-0.203825767482443	0.116116116116116	0.214414414414414
027	TAMSULOSIN_HYDRCHLORIDE	18	SAMPLE	0.82846666044947	-0.27148445389448	0.0600600600600601	0.214414414414414
027	TAMSULOSIN_HYDRCHLORIDE	24	SAMPLE	0.761199198907698	-0.393654051578764	0.026026026026026	0.214414414414414
027	DIACETAMATE	1	SAMPLE	1	0	1	1
027	DIACETAMATE	2	SAMPLE	1	0	1	1
027	DIACETAMATE	4	SAMPLE	1	0	1	1
027	DIACETAMATE	6	SAMPLE	1	0	1	1
027	DIACETAMATE	8	SAMPLE	1	0	1	1
027	DIACETAMATE	12	SAMPLE	1	0	1	1
027	DIACETAMATE	18	SAMPLE	1	0	1	1
027	DIACETAMATE	24	SAMPLE	1	0	1	1
027	VENLAFAXINE_HYDROCHLORIDE	0	SAMPLE	1	0	1	1
027	VENLAFAXINE_HYDROCHLORIDE	1	SAMPLE	1.08700010492497	0.120352079624397	0.33033033033033	0.618018018018018
027	VENLAFAXINE_HYDROCHLORIDE	2	SAMPLE	1.08339582256774	0.115560433089381	0.1001001001001	0.396396396396396
027	VENLAFAXINE_HYDROCHLORIDE	4	SAMPLE	0.979856788065472	-0.0293571887674056	1	1
027	VENLAFAXINE_HYDROCHLORIDE	6	SAMPLE	0.997324134235584	-0.00386563253495544	1	1
027	VENLAFAXINE_HYDROCHLORIDE	8	SAMPLE	0.981844968432917	-0.0264328513352741	0.885885885885886	1
027	VENLAFAXINE_HYDROCHLORIDE	12	SAMPLE	0.914889108769072	-0.128331206052488	0.117117117117117	0.396396396396396
027	VENLAFAXINE_HYDROCHLORIDE	18	SAMPLE	0.946589676886104	-0.0791889061582577	0.343343343343343	0.618018018018018
027	VENLAFAXINE_HYDROCHLORIDE	24	SAMPLE	0.872743464980031	-0.196370445831992	0.132132132132132	0.396396396396396
027	ALFUZOSIN_HYDROCHLORIDE	0	SAMPLE	1	0	1	1
027	ALFUZOSIN_HYDROCHLORIDE	1	SAMPLE	1.00111728632289	0.00161100362862553	0.891891891891892	1
027	ALFUZOSIN_HYDROCHLORIDE	2	SAMPLE	0.968137924145706	-0.0467155016163111	0.343343343343343	0.441441441441441
027	ALFUZOSIN_HYDROCHLORIDE	4	SAMPLE	0.866035222300222	-0.207502393255798	0.026026026026026	0.039039039039039
027	ALFUZOSIN_HYDROCHLORIDE	6	SAMPLE	0.77848353742428	-0.361261563903507	0.026026026026026	0.039039039039039
027	ALFUZOSIN_HYDROCHLORIDE	8	SAMPLE	0.795520655224861	-0.330028705118452	0.026026026026026	0.039039039039039
027	ALFUZOSIN_HYDROCHLORIDE	12	SAMPLE	0.736092762356213	-0.44204050882457	0.026026026026026	0.039039039039039
027	ALFUZOSIN_HYDROCHLORIDE	18	SAMPLE	0.753173091312979	-0.408946637318115	0.026026026026026	0.039039039039039
027	ALFUZOSIN_HYDROCHLORIDE	24	SAMPLE	0.724973603788455	-0.463999627176012	0.026026026026026	0.039039039039039
027	PAPAVERINE_HYDROCHLORIDE	0	SAMPLE	1	0	1	1
027	PAPAVERINE_HYDROCHLORIDE	1	SAMPLE	1.00934279977009	0.0134162354320682	0.873873873873874	0.983108108108108
027	PAPAVERINE_HYDROCHLORIDE	2	SAMPLE	0.980580719570929	-0.028291699624019	0.67967967967968	0.873873873873874
027	PAPAVERINE_HYDROCHLORIDE	4	SAMPLE	0.846411762762963	-0.240568417858539	0.026026026026026	0.0468468468468468
027	PAPAVERINE_HYDROCHLORIDE	6	SAMPLE	0.81156584702723	-0.301219941179177	0.0500500500500501	0.0750750750750751
027	PAPAVERINE_HYDROCHLORIDE	8	SAMPLE	0.760314980945158	-0.395330877243777	0.026026026026026	0.0468468468468468
027	PAPAVERINE_HYDROCHLORIDE	12	SAMPLE	0.716290885351789	-0.48138251070602	0.026026026026026	0.0468468468468468
027	PAPAVERINE_HYDROCHLORIDE	18	SAMPLE	0.632163481851754	-0.661630397311923	0.026026026026026	0.0468468468468468
027	PAPAVERINE_HYDROCHLORIDE	24	SAMPLE	0.557072186575155	-0.844063807777789	0.026026026026026	0.0468468468468468
027	CLIDINIUM_BROMIDE	0	SAMPLE	1	0	1	1
027	CLIDINIUM_BROMIDE	2	SAMPLE	1.146354492815	0.197053244743031	0.234234234234234	0.308880308880309
027	CLIDINIUM_BROMIDE	4	SAMPLE	0.947078818278649	-0.0784435994915267	0.381381381381381	0.429054054054054
027	CLIDINIUM_BROMIDE	6	SAMPLE	0.923236240448183	-0.11522823865885	0.24024024024024	0.308880308880309
027	CLIDINIUM_BROMIDE	8	SAMPLE	0.842905062473321	-0.246557947245475	0.229229229229229	0.308880308880309
027	CLIDINIUM_BROMIDE	12	SAMPLE	0.831687098947548	-0.265887241645747	0.116116116116116	0.308880308880309
027	CLIDINIUM_BROMIDE	18	SAMPLE	0.855233863800697	-0.225609115811552	0.116116116116116	0.308880308880309
027	CLIDINIUM_BROMIDE	24	SAMPLE	0.77266142360922	-0.372091724055772	0.0560560560560561	0.308880308880309
027	CLIDINIUM_BROMIDE	1	SAMPLE	1.24294533848298	0.313762851793832	0.186186186186186	0.308880308880309
027	NAFTOPIDIL	0	SAMPLE	1	0	1	1
027	NAFTOPIDIL	1	SAMPLE	1.13731926439093	0.185637299523283	0.0920920920920921	0.207207207207207
027	NAFTOPIDIL	2	SAMPLE	1.13069625058207	0.177211416830035	0.19019019019019	0.222972972972973
027	NAFTOPIDIL	4	SAMPLE	1.10932543935469	0.149682666551999	0.189189189189189	0.222972972972973
027	NAFTOPIDIL	6	SAMPLE	1.18072738355932	0.239675901409034	0.198198198198198	0.222972972972973
027	NAFTOPIDIL	8	SAMPLE	1.2533663767442	0.325808196503496	0.198198198198198	0.222972972972973
027	NAFTOPIDIL	12	SAMPLE	1.36425762262888	0.448116104621795	0.0920920920920921	0.207207207207207
027	NAFTOPIDIL	24	SAMPLE	1.22818000699463	0.296522023384444	0.0920920920920921	0.207207207207207
027	NAFTOPIDIL	18	SAMPLE	1.33825402271412	0.420351989317195	0.029029029029029	0.207207207207207
027	ELETRIPTAN_HYDROBROMIDE	0	SAMPLE	1	0	1	1
027	ELETRIPTAN_HYDROBROMIDE	1	SAMPLE	1.00305117554494	0.00439521394755813	0.473473473473473	0.661518661518661
027	ELETRIPTAN_HYDROBROMIDE	2	SAMPLE	1.01833735564579	0.0262155778093671	0.698698698698699	0.786036036036036
027	ELETRIPTAN_HYDROBROMIDE	4	SAMPLE	0.919480364405027	-0.121109328817813	0.514514514514514	0.661518661518661
027	ELETRIPTAN_HYDROBROMIDE	6	SAMPLE	0.903312226258203	-0.146703359210326	0.225225225225225	0.405405405405405
027	ELETRIPTAN_HYDROBROMIDE	8	SAMPLE	0.898310023376636	-0.15471466328539	0.117117117117117	0.263513513513513
027	ELETRIPTAN_HYDROBROMIDE	12	SAMPLE	0.89093239124791	-0.166612138462446	0.113113113113113	0.263513513513513
027	ELETRIPTAN_HYDROBROMIDE	18	SAMPLE	0.85338386637428	-0.22873325892279	0.026026026026026	0.234234234234234
027	ELETRIPTAN_HYDROBROMIDE	24	SAMPLE	0.815386620250433	-0.294443811174366	0.0750750750750751	0.263513513513513
027	DOMPERIDONE	0	SAMPLE	1	0	1	1
027	DOMPERIDONE	1	SAMPLE	1.13813502742021	0.186671727972617	0.474474474474474	0.711711711711712
027	DOMPERIDONE	2	SAMPLE	1.17611222015504	0.234025723215948	0.191191191191191	0.573573573573574
027	DOMPERIDONE	4	SAMPLE	1.1453426637088	0.195779288518532	0.674674674674675	0.759009009009009
027	DOMPERIDONE	6	SAMPLE	1.12547141314669	0.170529412957976	0.191191191191191	0.573573573573574
027	DOMPERIDONE	8	SAMPLE	1.09447145655792	0.130234330015158	0.191191191191191	0.573573573573574
027	DOMPERIDONE	12	SAMPLE	1.06703892485318	0.0936128056547033	0.328328328328328	0.711711711711712
027	DOMPERIDONE	18	SAMPLE	0.61159003351571	-0.709363198186382	0.395395395395395	0.711711711711712
027	DOMPERIDONE	24	SAMPLE	0.632589529776719	-0.660658417413673	0.618618618618619	0.759009009009009
027	DULOXETINE_HYDROCHLORIDE	0	SAMPLE	1	0	1	1
027	DULOXETINE_HYDROCHLORIDE	1	SAMPLE	1.067035556342	0.0936082512359935	0.352352352352352	0.528528528528528
027	DULOXETINE_HYDROCHLORIDE	2	SAMPLE	1.12097048200904	0.164748288830353	0.206206206206206	0.371171171171171
027	DULOXETINE_HYDROCHLORIDE	4	SAMPLE	0.935636471886803	-0.0959799946499224	0.686686686686687	0.772522522522523
027	DULOXETINE_HYDROCHLORIDE	6	SAMPLE	0.894064602690831	-0.161549014469432	0.109109109109109	0.327327327327327
027	DULOXETINE_HYDROCHLORIDE	8	SAMPLE	0.899157484449633	-0.153354273767774	0.109109109109109	0.327327327327327
027	DULOXETINE_HYDROCHLORIDE	12	SAMPLE	0.899840928777507	-0.152258106275092	0.199199199199199	0.371171171171171
027	DULOXETINE_HYDROCHLORIDE	18	SAMPLE	0.861435918384833	-0.215184615520113	0.482482482482482	0.62033462033462
027	DULOXETINE_HYDROCHLORIDE	24	SAMPLE	0.817094855435637	-0.291424526280089	0.026026026026026	0.234234234234234
027	DIPERODON_HYDROCHLORIDE	0	SAMPLE	1	0	1	1
027	DIPERODON_HYDROCHLORIDE	1	SAMPLE	0.982120884000419	-0.0260274858111595	0.88988988988989	1
027	DIPERODON_HYDROCHLORIDE	2	SAMPLE	1.05430758700993	0.0762958247706163	0.48048048048048	0.617760617760618
027	DIPERODON_HYDROCHLORIDE	4	SAMPLE	0.899856861477687	-0.152232561955747	0.344344344344344	0.516516516516517
027	DIPERODON_HYDROCHLORIDE	6	SAMPLE	0.869671393494733	-0.201457715224804	0.0650650650650651	0.117117117117117
027	DIPERODON_HYDROCHLORIDE	8	SAMPLE	0.862146741743855	-0.2139946506674	0.026026026026026	0.0585585585585586
027	DIPERODON_HYDROCHLORIDE	12	SAMPLE	0.786274667419881	-0.346894721202472	0.026026026026026	0.0585585585585586
027	DIPERODON_HYDROCHLORIDE	18	SAMPLE	0.716539329808499	-0.480882200780347	0.026026026026026	0.0585585585585586
027	DIPERODON_HYDROCHLORIDE	24	SAMPLE	0.726157345000438	-0.461645907194436	0.026026026026026	0.0585585585585586
027	FEXOFENADINE_HYDROCHLORIDE	0	SAMPLE	1	0	1	1
027	FEXOFENADINE_HYDROCHLORIDE	1	SAMPLE	1.07215807352574	0.100517625086214	0.212212212212212	0.318318318318318
027	FEXOFENADINE_HYDROCHLORIDE	2	SAMPLE	1.02856225149832	0.0406291124919932	0.486486486486487	0.561936936936937
027	FEXOFENADINE_HYDROCHLORIDE	4	SAMPLE	1.0445959749417	0.0629450498118567	0.4994994994995	0.561936936936937
027	FEXOFENADINE_HYDROCHLORIDE	6	SAMPLE	1.13564893397069	0.183516919792987	0.026026026026026	0.135135135135135
027	FEXOFENADINE_HYDROCHLORIDE	8	SAMPLE	1.31276844159489	0.39261246259483	0.0750750750750751	0.135135135135135
027	FEXOFENADINE_HYDROCHLORIDE	12	SAMPLE	1.2676108350157	0.342111896448919	0.0750750750750751	0.135135135135135
027	FEXOFENADINE_HYDROCHLORIDE	18	SAMPLE	1.12076936969973	0.164489432985091	0.0540540540540541	0.135135135135135
027	FEXOFENADINE_HYDROCHLORIDE	24	SAMPLE	1.09753811638805	0.134271043969399	0.0540540540540541	0.135135135135135
027	ANASTROZOLE	0	SAMPLE	1	0	1	1
027	ANASTROZOLE	1	SAMPLE	1.08405147122459	0.116433258091743	0.194194194194194	0.582582582582583
027	ANASTROZOLE	2	SAMPLE	1.06512652262576	0.0910248132896697	0.677677677677678	0.762387387387387
027	ANASTROZOLE	4	SAMPLE	1.06519740830406	0.0911208234927227	0.479479479479479	0.616473616473617
027	ANASTROZOLE	6	SAMPLE	1.17663313669312	0.234664571543755	0.0540540540540541	0.486486486486487
027	ANASTROZOLE	8	SAMPLE	1.11783717285255	0.16071005667294	0.12012012012012	0.540540540540541
027	ANASTROZOLE	12	SAMPLE	1.07842475235191	0.108925515213207	0.479479479479479	0.616473616473617
027	ANASTROZOLE	18	SAMPLE	0.902398024420036	-0.148164185575454	0.324324324324324	0.616473616473617
027	ANASTROZOLE	24	SAMPLE	0.888534920590011	-0.170499617708225	0.468468468468468	0.616473616473617
027	TEGASEROD_MALEATE	0	SAMPLE	1	0	1	1
027	TEGASEROD_MALEATE	1	SAMPLE	0.864912309592739	-0.209374224483318	0.211211211211211	0.237612612612613
027	TEGASEROD_MALEATE	2	SAMPLE	0.869531410947977	-0.201689950506321	0.0570570570570571	0.0733590733590734
027	TEGASEROD_MALEATE	4	SAMPLE	0.823794640646978	-0.279643354378179	0.0530530530530531	0.0733590733590734
027	TEGASEROD_MALEATE	6	SAMPLE	0.59461029155354	-0.749983661166252	0.0540540540540541	0.0733590733590734
027	TEGASEROD_MALEATE	8	SAMPLE	0.488445367381984	-1.03373088912119	0.026026026026026	0.0733590733590734
027	TEGASEROD_MALEATE	18	SAMPLE	0.369734113853161	-1.43543993365532	0.0500500500500501	0.0733590733590734
027	TEGASEROD_MALEATE	24	SAMPLE	0.49177117510413	-1.02394092024832	0.026026026026026	0.0733590733590734
027	TEGASEROD_MALEATE	12	SAMPLE	0.50380490992122	-0.989062912703104	0.026026026026026	0.0733590733590734
027	PRANOPROFEN	0	SAMPLE	1	0	1	1
027	PRANOPROFEN	1	SAMPLE	0.946032191872673	-0.0800388180194533	0.117117117117117	0.131756756756757
027	PRANOPROFEN	2	SAMPLE	0.898426292812936	-0.154527945470562	0.026026026026026	0.0334620334620335
027	PRANOPROFEN	4	SAMPLE	0.750379529934129	-0.414307622664839	0.026026026026026	0.0334620334620335
027	PRANOPROFEN	6	SAMPLE	0.702070509055062	-0.510312166984489	0.026026026026026	0.0334620334620335
027	PRANOPROFEN	8	SAMPLE	0.665326568508115	-0.587865448827662	0.026026026026026	0.0334620334620335
027	PRANOPROFEN	12	SAMPLE	0.561758902942355	-0.831977010989071	0.026026026026026	0.0334620334620335
027	PRANOPROFEN	18	SAMPLE	0.412981451966596	-1.27585110684243	0.026026026026026	0.0334620334620335
027	PRANOPROFEN	24	SAMPLE	0.365887617914919	-1.45052750095128	0.026026026026026	0.0334620334620335
027	DICYCLOMINE_HYDROCHLORIDE	0	SAMPLE	1	0	1	1
027	DICYCLOMINE_HYDROCHLORIDE	1	SAMPLE	1.11768490219249	0.160513520813214	0.23023023023023	0.296010296010296
027	DICYCLOMINE_HYDROCHLORIDE	2	SAMPLE	0.960140846211825	-0.0586820398590906	0.694694694694695	0.781531531531532
027	DICYCLOMINE_HYDROCHLORIDE	4	SAMPLE	0.767880676802374	-0.38104595107634	0.026026026026026	0.039039039039039
027	DICYCLOMINE_HYDROCHLORIDE	6	SAMPLE	0.675930851481992	-0.565052430224038	0.026026026026026	0.039039039039039
027	DICYCLOMINE_HYDROCHLORIDE	8	SAMPLE	0.669613340546478	-0.578599824244438	0.026026026026026	0.039039039039039
027	DICYCLOMINE_HYDROCHLORIDE	12	SAMPLE	0.486512595775418	-1.03945093812867	0.026026026026026	0.039039039039039
027	DICYCLOMINE_HYDROCHLORIDE	18	SAMPLE	0.416068129593145	-1.26510831128445	0.026026026026026	0.039039039039039
027	DICYCLOMINE_HYDROCHLORIDE	24	SAMPLE	0.319111323898473	-1.6478682902742	0.026026026026026	0.039039039039039
027	GRISEOFULVIN	0	SAMPLE	1	0	1	1
027	GRISEOFULVIN	1	SAMPLE	0.995158061525518	-0.00700240695104603	1	1
027	GRISEOFULVIN	2	SAMPLE	0.949145597514004	-0.0752986834052536	0.197197197197197	0.253539253539254
027	GRISEOFULVIN	4	SAMPLE	0.848317835709951	-0.237323200273184	0.026026026026026	0.0468468468468468
027	GRISEOFULVIN	6	SAMPLE	0.883042738046481	-0.179444830880425	0.106106106106106	0.159159159159159
027	GRISEOFULVIN	8	SAMPLE	0.724937471847318	-0.464071531409565	0.026026026026026	0.0468468468468468
027	GRISEOFULVIN	12	SAMPLE	0.533907062543295	-0.905339461732857	0.026026026026026	0.0468468468468468
027	GRISEOFULVIN	18	SAMPLE	0.401604128744203	-1.31615399370583	0.026026026026026	0.0468468468468468
027	GRISEOFULVIN	24	SAMPLE	0.346105466152963	-1.53071636826554	0.026026026026026	0.0468468468468468
027	TELMISARTAN	0	SAMPLE	1	0	1	1
027	TELMISARTAN	1	SAMPLE	0.955578661046781	-0.0655534574448534	0.11011011011011	0.123873873873874
027	TELMISARTAN	2	SAMPLE	0.817352489135228	-0.290969709714626	0.026026026026026	0.0334620334620335
027	TELMISARTAN	4	SAMPLE	0.700080381831005	-0.514407515956623	0.026026026026026	0.0334620334620335
027	TELMISARTAN	6	SAMPLE	0.639945468323605	-0.643979120916873	0.026026026026026	0.0334620334620335
027	TELMISARTAN	8	SAMPLE	0.565766363506922	-0.821721688114794	0.026026026026026	0.0334620334620335
027	TELMISARTAN	12	SAMPLE	0.452976434797597	-1.14249209601751	0.026026026026026	0.0334620334620335
027	TELMISARTAN	18	SAMPLE	0.409127459639576	-1.28937772423107	0.026026026026026	0.0334620334620335
027	TELMISARTAN	24	SAMPLE	0.34441263550533	-1.53779002286548	0.026026026026026	0.0334620334620335
027	TADALAFIL	0	SAMPLE	1	0	1	1
027	TADALAFIL	1	SAMPLE	0.99751054744182	-0.00359599875382352	0.890890890890891	1
027	TADALAFIL	2	SAMPLE	0.980809372044047	-0.0279553302378783	0.882882882882883	1
027	TADALAFIL	4	SAMPLE	0.874665406857811	-0.19319685872396	0.026026026026026	0.039039039039039
027	TADALAFIL	6	SAMPLE	0.742010453161305	-0.430488583758602	0.026026026026026	0.039039039039039
027	TADALAFIL	8	SAMPLE	0.727417408758649	-0.459144641695933	0.026026026026026	0.039039039039039
027	TADALAFIL	12	SAMPLE	0.582654027520137	-0.7792886110173	0.026026026026026	0.039039039039039
027	TADALAFIL	18	SAMPLE	0.456141007712442	-1.13244821856597	0.026026026026026	0.039039039039039
027	TADALAFIL	24	SAMPLE	0.409141198240201	-1.28932927899049	0.026026026026026	0.039039039039039
027	DEXAMETHASONE	0	SAMPLE	1	0	1	1
027	DEXAMETHASONE	1	SAMPLE	1.11555911638211	0.157766967774322	0.895895895895896	1
027	DEXAMETHASONE	2	SAMPLE	1.27722715574225	0.353015132181454	0.495495495495495	1
027	DEXAMETHASONE	4	SAMPLE	1.1612027486864	0.215619892088878	0.892892892892893	1
027	DEXAMETHASONE	6	SAMPLE	1.09849925766991	0.135533894835107	0.893893893893894	1
027	DEXAMETHASONE	8	SAMPLE	0.91619806368927	-0.126268581047857	0.695695695695696	1
027	DEXAMETHASONE	12	SAMPLE	0.711882514876044	-0.490288928402448	0.0570570570570571	0.171171171171171
027	DEXAMETHASONE	18	SAMPLE	0.491584225689614	-1.02448947267657	0.026026026026026	0.171171171171171
027	DEXAMETHASONE	24	SAMPLE	0.364640098611615	-1.45545487501555	0.0500500500500501	0.171171171171171
027	GLICLAZIDE	0	SAMPLE	1	0	1	1
027	GLICLAZIDE	1	SAMPLE	0.891198101881325	-0.166181934930822	0.0600600600600601	0.0675675675675676
027	GLICLAZIDE	2	SAMPLE	0.894920082147421	-0.160169241826169	0.0600600600600601	0.0675675675675676
027	GLICLAZIDE	4	SAMPLE	0.838128124689725	-0.254757289238223	0.0580580580580581	0.0675675675675676
027	GLICLAZIDE	6	SAMPLE	0.833490960447346	-0.262761542212568	0.026026026026026	0.0468468468468468
027	GLICLAZIDE	8	SAMPLE	0.738901018912263	-0.436546976914452	0.026026026026026	0.0468468468468468
027	GLICLAZIDE	12	SAMPLE	0.602271367198807	-0.731514422023573	0.026026026026026	0.0468468468468468
027	GLICLAZIDE	18	SAMPLE	0.555785616567588	-0.847399596036402	0.026026026026026	0.0468468468468468
027	GLICLAZIDE	24	SAMPLE	0.496873813387708	-1.00904858498004	0.026026026026026	0.0468468468468468
027	LOSARTAN	0	SAMPLE	1	0	1	1
027	LOSARTAN	1	SAMPLE	1.02315039586889	0.0330182266340813	0.676676676676677	0.761261261261261
027	LOSARTAN	2	SAMPLE	1.02738649693697	0.0389790174094485	0.199199199199199	0.298798798798799
027	LOSARTAN	4	SAMPLE	0.973445185466814	-0.0388283515675373	0.483483483483483	0.621621621621622
027	LOSARTAN	6	SAMPLE	0.85009688754242	-0.234300816917976	0.106106106106106	0.190990990990991
027	LOSARTAN	8	SAMPLE	0.797905335706414	-0.325710501081455	0.026026026026026	0.0585585585585586
027	LOSARTAN	12	SAMPLE	0.702018066799127	-0.510419935374471	0.026026026026026	0.0585585585585586
027	LOSARTAN	18	SAMPLE	0.622448633873564	-0.683973307848801	0.026026026026026	0.0585585585585586
027	LOSARTAN	24	SAMPLE	0.577952142163302	-0.790978060850384	0.026026026026026	0.0585585585585586
027	SULINDAC	2	SAMPLE	1	0	1	1
027	SULINDAC	4	SAMPLE	0.0752962590403078	-3.73127800081465	0.026026026026026	0.0303636970303637
027	SULINDAC	6	SAMPLE	0.0752962590403078	-3.73127800081465	0.026026026026026	0.0303636970303637
027	SULINDAC	8	SAMPLE	0.0752962590403078	-3.73127800081465	0.026026026026026	0.0303636970303637
027	SULINDAC	12	SAMPLE	0.0752962590403078	-3.73127800081465	0.026026026026026	0.0303636970303637
027	SULINDAC	18	SAMPLE	0.0752962590403078	-3.73127800081465	0.026026026026026	0.0303636970303637
027	SULINDAC	24	SAMPLE	0.0752962590403078	-3.73127800081465	0.026026026026026	0.0303636970303637
027	BETAMETHASONE_ACETATE	2	SAMPLE	0.570974143406305	-0.80850268033974	0.0560560560560561	0.0640640640640641
027	BETAMETHASONE_ACETATE	4	SAMPLE	0.0260444212212781	-5.26288181298443	0.029029029029029	0.0387053720387054
027	BETAMETHASONE_ACETATE	6	SAMPLE	0.0260444212212781	-5.26288181298443	0.029029029029029	0.0387053720387054
027	BETAMETHASONE_ACETATE	8	SAMPLE	0.0260444212212781	-5.26288181298443	0.029029029029029	0.0387053720387054
027	BETAMETHASONE_ACETATE	12	SAMPLE	0.0260444212212781	-5.26288181298443	0.029029029029029	0.0387053720387054
027	BETAMETHASONE_ACETATE	18	SAMPLE	0.0260444212212781	-5.26288181298443	0.029029029029029	0.0387053720387054
027	BETAMETHASONE_ACETATE	24	SAMPLE	0.0260444212212781	-5.26288181298443	0.029029029029029	0.0387053720387054
027	BETAMETHASONE_ACETATE	1	SAMPLE	1	0	1	1
027	DEFLAZACORT	0	SAMPLE	1	0	1	1
027	DEFLAZACORT	1	SAMPLE	0.940174975279072	-0.0889988141868728	0.026026026026026	0.0334620334620335
027	DEFLAZACORT	2	SAMPLE	0.880754515958797	-0.183188127909492	0.026026026026026	0.0334620334620335
027	DEFLAZACORT	4	SAMPLE	0.675011926003261	-0.567015103192385	0.0500500500500501	0.0563063063063063
027	DEFLAZACORT	6	SAMPLE	0.524308774023134	-0.931511406111582	0.026026026026026	0.0334620334620335
027	DEFLAZACORT	8	SAMPLE	0.395867177514795	-1.33691164055209	0.026026026026026	0.0334620334620335
027	DEFLAZACORT	12	SAMPLE	0.217713265284236	-2.19949878117503	0.026026026026026	0.0334620334620335
027	DEFLAZACORT	18	SAMPLE	0.0901479390437728	-3.47156168053881	0.026026026026026	0.0334620334620335
027	DEFLAZACORT	24	SAMPLE	0.0325602408029493	-4.94074482051651	0.026026026026026	0.0334620334620335
027	NORETHINDRONE_ACETATE	1	SAMPLE	1	0	1	1
027	NORETHINDRONE_ACETATE	2	SAMPLE	1	0	1	1
027	NORETHINDRONE_ACETATE	6	SAMPLE	1	0	1	1
027	NORETHINDRONE_ACETATE	8	SAMPLE	1	0	1	1
027	NORETHINDRONE_ACETATE	12	SAMPLE	1	0	1	1
027	NORETHINDRONE_ACETATE	18	SAMPLE	1	0	1	1
027	NORETHINDRONE_ACETATE	24	SAMPLE	1	0	1	1
027	NORETHINDRONE_ACETATE	4	SAMPLE	1	0	1	1
027	INDOMETHACIN	0	SAMPLE	1	0	1	1
027	INDOMETHACIN	1	SAMPLE	0.863307403016226	-0.212053734973471	0.0540540540540541	0.0608108108108108
027	INDOMETHACIN	2	SAMPLE	0.77419260575704	-0.369235566240079	0.026026026026026	0.039039039039039
027	INDOMETHACIN	4	SAMPLE	0.712658445033478	-0.488717291317357	0.026026026026026	0.039039039039039
027	INDOMETHACIN	6	SAMPLE	0.72460364353689	-0.464736034749782	0.0500500500500501	0.0608108108108108
027	INDOMETHACIN	8	SAMPLE	0.530295910820634	-0.915130471171174	0.026026026026026	0.039039039039039
027	INDOMETHACIN	12	SAMPLE	0.505367180316084	-0.984596119430683	0.026026026026026	0.039039039039039
027	INDOMETHACIN	18	SAMPLE	0.38970175450775	-1.3595576680919	0.026026026026026	0.039039039039039
027	INDOMETHACIN	24	SAMPLE	0.36610545590845	-1.44966882123558	0.026026026026026	0.039039039039039
027	IDEBENONE	0	SAMPLE	1	0	1	1
027	IDEBENONE	1	SAMPLE	0.75613061722403	-0.403292621625682	0.0570570570570571	0.0641891891891892
027	IDEBENONE	2	SAMPLE	0.70722607693325	-0.499756623935326	0.026026026026026	0.0334620334620335
027	IDEBENONE	4	SAMPLE	0.524239527358833	-0.931701958743633	0.026026026026026	0.0334620334620335
027	IDEBENONE	6	SAMPLE	0.450713572574833	-1.14971719954549	0.026026026026026	0.0334620334620335
027	IDEBENONE	8	SAMPLE	0.209729935429413	-2.2533952982442	0.026026026026026	0.0334620334620335
027	IDEBENONE	12	SAMPLE	0.0451623475765484	-4.46873570922144	0.026026026026026	0.0334620334620335
027	IDEBENONE	18	SAMPLE	0.00330377532296535	-8.24166870670171	0.026026026026026	0.0334620334620335
027	IDEBENONE	24	SAMPLE	0.00330377532296535	-8.24166870670171	0.026026026026026	0.0334620334620335
027	NALOXONE_HYDROCHLORIDE	0	SAMPLE	1	0	1	1
027	NALOXONE_HYDROCHLORIDE	1	SAMPLE	1.06453972278162	0.0902297842578721	0.698698698698699	0.791666666666667
027	NALOXONE_HYDROCHLORIDE	2	SAMPLE	1.0921172727121	0.127127782701004	0.703703703703704	0.791666666666667
027	NALOXONE_HYDROCHLORIDE	4	SAMPLE	1.06524427052337	0.0911842919200312	0.198198198198198	0.445945945945946
027	NALOXONE_HYDROCHLORIDE	6	SAMPLE	0.920071916168175	-0.120181463017473	0.391391391391391	0.587087087087087
027	NALOXONE_HYDROCHLORIDE	8	SAMPLE	0.925300159886395	-0.11200665473433	0.391391391391391	0.587087087087087
027	NALOXONE_HYDROCHLORIDE	12	SAMPLE	0.731349053042482	-0.451367965176903	0.0920920920920921	0.276276276276276
027	NALOXONE_HYDROCHLORIDE	18	SAMPLE	0.688018131661222	-0.539481509446847	0.0920920920920921	0.276276276276276
027	NALOXONE_HYDROCHLORIDE	24	SAMPLE	0.616599420067769	-0.697594562344233	0.0920920920920921	0.276276276276276
027	SUMATRIPTAN_SUCCINATE	0	SAMPLE	1	0	1	1
027	SUMATRIPTAN_SUCCINATE	1	SAMPLE	0.946417178533765	-0.0794518344381608	0.106106106106106	0.238738738738739
027	SUMATRIPTAN_SUCCINATE	2	SAMPLE	1.03036066306149	0.0431494206445421	0.497497497497497	0.746246246246246
027	SUMATRIPTAN_SUCCINATE	4	SAMPLE	1.02915626786736	0.0414620587726166	0.890890890890891	1
027	SUMATRIPTAN_SUCCINATE	6	SAMPLE	0.954045682725494	-0.0678697461999719	0.336336336336336	0.605405405405405
027	SUMATRIPTAN_SUCCINATE	8	SAMPLE	1.00091738407128	0.00132289873984047	0.885885885885886	1
027	SUMATRIPTAN_SUCCINATE	12	SAMPLE	0.833915150130034	-0.262027496246286	0.026026026026026	0.0780780780780781
027	SUMATRIPTAN_SUCCINATE	18	SAMPLE	0.797606348187559	-0.326251202625847	0.026026026026026	0.0780780780780781
027	SUMATRIPTAN_SUCCINATE	24	SAMPLE	0.785902458987008	-0.347577829055012	0.026026026026026	0.0780780780780781
027	NEOSTIGMINE_BROMIDE	0	SAMPLE	1	0	1	1
027	NEOSTIGMINE_BROMIDE	1	SAMPLE	1.17213206878592	0.229135133111641	0.026026026026026	0.201801801801802
027	NEOSTIGMINE_BROMIDE	2	SAMPLE	1.1349606490305	0.182642277751685	0.106106106106106	0.201801801801802
027	NEOSTIGMINE_BROMIDE	4	SAMPLE	0.902364448116629	-0.148217866175709	0.112112112112112	0.201801801801802
027	NEOSTIGMINE_BROMIDE	6	SAMPLE	0.928359389388776	-0.10724468078841	0.492492492492492	0.738738738738739
027	NEOSTIGMINE_BROMIDE	8	SAMPLE	0.988667316373575	-0.0164429548551537	1	1
027	NEOSTIGMINE_BROMIDE	18	SAMPLE	0.797478591644004	-0.32648230471655	0.0570570570570571	0.201801801801802
027	NEOSTIGMINE_BROMIDE	24	SAMPLE	0.741539898630264	-0.431403775764517	0.0750750750750751	0.201801801801802
027	NEOSTIGMINE_BROMIDE	12	SAMPLE	1.00036945861683	0.000532917674854767	0.85985985985986	1
027	CLONIDINE_HYDROCHLORIDE	0	SAMPLE	1	0	1	1
027	CLONIDINE_HYDROCHLORIDE	1	SAMPLE	1.06722263775449	0.0938611741742581	0.493493493493493	0.634491634491634
027	CLONIDINE_HYDROCHLORIDE	2	SAMPLE	1.10529369466683	0.144429768296158	0.026026026026026	0.0780780780780781
027	CLONIDINE_HYDROCHLORIDE	4	SAMPLE	1.02571459560067	0.0366293578542824	0.193193193193193	0.347747747747748
027	CLONIDINE_HYDROCHLORIDE	6	SAMPLE	0.897110283424625	-0.156642745673885	0.335335335335335	0.503003003003003
027	CLONIDINE_HYDROCHLORIDE	8	SAMPLE	1.00582182425873	0.00837476237527352	1	1
027	CLONIDINE_HYDROCHLORIDE	12	SAMPLE	0.926102181764842	-0.110756712425121	0.12012012012012	0.27027027027027
027	CLONIDINE_HYDROCHLORIDE	18	SAMPLE	0.828485957315491	-0.271450850648839	0.026026026026026	0.0780780780780781
027	CLONIDINE_HYDROCHLORIDE	24	SAMPLE	0.785378525694019	-0.348539943404941	0.026026026026026	0.0780780780780781
027	NADOLOL	0	SAMPLE	1	0	1	1
027	NADOLOL	1	SAMPLE	1.02272375283968	0.0324165124066696	1	1
027	NADOLOL	2	SAMPLE	1.04851978874094	0.0683540897120536	0.318318318318318	0.716216216216216
027	NADOLOL	4	SAMPLE	0.976360135656244	-0.0345147031533067	0.468468468468468	0.72972972972973
027	NADOLOL	6	SAMPLE	0.994209632611504	-0.00837801368134714	0.678678678678679	0.872586872586873
027	NADOLOL	8	SAMPLE	0.959474719463196	-0.0596833005412901	0.486486486486487	0.72972972972973
027	NADOLOL	12	SAMPLE	0.834441413156375	-0.261117334593561	0.026026026026026	0.0780780780780781
027	NADOLOL	18	SAMPLE	0.798551356004095	-0.324542902441931	0.026026026026026	0.0780780780780781
027	NADOLOL	24	SAMPLE	0.772702072670972	-0.372015827090481	0.026026026026026	0.0780780780780781
027	METOPROLOL_TARTRATE	1	SAMPLE	0.987627965823826	-0.0179604062558792	1	1
027	METOPROLOL_TARTRATE	2	SAMPLE	1.00599633614137	0.00862505082903193	0.860860860860861	1
027	METOPROLOL_TARTRATE	4	SAMPLE	0.930288323629427	-0.104250175866577	0.388388388388388	0.708108108108108
027	METOPROLOL_TARTRATE	6	SAMPLE	0.932476137653809	-0.100861288049242	0.393393393393393	0.708108108108108
027	METOPROLOL_TARTRATE	8	SAMPLE	0.965014714708439	-0.0513771538796586	0.382382382382382	0.708108108108108
027	METOPROLOL_TARTRATE	12	SAMPLE	0.973529423938877	-0.0387035112893072	0.855855855855856	1
027	METOPROLOL_TARTRATE	18	SAMPLE	0.867981103227884	-0.204264460715512	0.0920920920920921	0.708108108108108
027	METOPROLOL_TARTRATE	0	SAMPLE	1	0	1	1
027	METOPROLOL_TARTRATE	24	SAMPLE	0.885246327420987	-0.17584914149853	0.189189189189189	0.708108108108108
027	TACRINE_HYDROCHLORIDE	0	SAMPLE	1	0	1	1
027	TACRINE_HYDROCHLORIDE	1	SAMPLE	0.948518448226073	-0.0762522612554177	0.503503503503503	0.566441441441441
027	TACRINE_HYDROCHLORIDE	2	SAMPLE	0.949211448110125	-0.0751985944059572	0.353353353353353	0.460746460746461
027	TACRINE_HYDROCHLORIDE	4	SAMPLE	0.919871749247821	-0.120495363741621	0.358358358358358	0.460746460746461
027	TACRINE_HYDROCHLORIDE	6	SAMPLE	0.927273130369397	-0.108933744396317	0.355355355355355	0.460746460746461
027	TACRINE_HYDROCHLORIDE	8	SAMPLE	0.925621546355438	-0.111505647405718	0.358358358358358	0.460746460746461
027	TACRINE_HYDROCHLORIDE	12	SAMPLE	0.801062610962635	-0.320013086966019	0.0500500500500501	0.225225225225225
027	TACRINE_HYDROCHLORIDE	18	SAMPLE	0.845492470131654	-0.242136188687461	0.112112112112112	0.336336336336336
027	TACRINE_HYDROCHLORIDE	24	SAMPLE	0.795381154758259	-0.330281714613596	0.026026026026026	0.225225225225225
027	RIVASTIGMINE_TARTRATE	12	SAMPLE	0.826491451679988	-0.274928196945897	0.0620620620620621	0.118404118404118
027	RIVASTIGMINE_TARTRATE	18	SAMPLE	0.742132985872859	-0.430250362396625	0.0620620620620621	0.118404118404118
027	RIVASTIGMINE_TARTRATE	24	SAMPLE	0.667080784954594	-0.584066609345608	0.0620620620620621	0.118404118404118
027	RIVASTIGMINE_TARTRATE	0	SAMPLE	1	0	1	1
027	RIVASTIGMINE_TARTRATE	2	SAMPLE	0.981708670217045	-0.0266331379549673	0.393393393393393	0.442567567567568
027	RIVASTIGMINE_TARTRATE	4	SAMPLE	0.90841436190851	-0.138577579848291	0.0920920920920921	0.118404118404118
027	RIVASTIGMINE_TARTRATE	6	SAMPLE	0.865519663381665	-0.208361498933843	0.0920920920920921	0.118404118404118
027	RIVASTIGMINE_TARTRATE	8	SAMPLE	0.832164979093562	-0.265058519736089	0.0920920920920921	0.118404118404118
027	RIVASTIGMINE_TARTRATE	1	SAMPLE	0.953694954359902	-0.0684002104251436	0.0920920920920921	0.118404118404118
027	ZOLPIDEM	0	SAMPLE	1	0	1	1
027	ZOLPIDEM	1	SAMPLE	1.01321484369353	0.0189401179370124	0.896896896896897	1
027	ZOLPIDEM	2	SAMPLE	1.00986502237322	0.0141624765750626	1	1
027	ZOLPIDEM	4	SAMPLE	0.977311624666073	-0.0331094429531528	0.479479479479479	0.719219219219219
027	ZOLPIDEM	6	SAMPLE	0.890238861412573	-0.16773561505485	0.197197197197197	0.443693693693694
027	ZOLPIDEM	8	SAMPLE	0.918490171465991	-0.12266381138758	0.34034034034034	0.612612612612613
027	ZOLPIDEM	12	SAMPLE	0.750608738326175	-0.413867009210226	0.026026026026026	0.117117117117117
027	ZOLPIDEM	18	SAMPLE	0.742545360185919	-0.429448935753177	0.0540540540540541	0.162162162162162
027	ZOLPIDEM	24	SAMPLE	0.698657612693965	-0.517342479751546	0.026026026026026	0.117117117117117
027	RIMANTADINE_HYDROCHLORIDE	0	SAMPLE	1	0	1	1
027	RIMANTADINE_HYDROCHLORIDE	1	SAMPLE	1.1299483066108	0.176256773081058	0.026026026026026	0.0585585585585586
027	RIMANTADINE_HYDROCHLORIDE	2	SAMPLE	1.08116210585993	0.112582852199812	0.103103103103103	0.185585585585586
027	RIMANTADINE_HYDROCHLORIDE	4	SAMPLE	0.929769900952696	-0.105054372030209	0.026026026026026	0.0585585585585586
027	RIMANTADINE_HYDROCHLORIDE	6	SAMPLE	0.849912407009403	-0.234613931854491	0.026026026026026	0.0585585585585586
027	RIMANTADINE_HYDROCHLORIDE	8	SAMPLE	0.883926714812974	-0.178001332237469	0.026026026026026	0.0585585585585586
027	RIMANTADINE_HYDROCHLORIDE	12	SAMPLE	1.04214368879196	0.0595542073821956	0.194194194194194	0.291291291291291
027	RIMANTADINE_HYDROCHLORIDE	18	SAMPLE	1.00538381822291	0.00774637397739542	0.693693693693694	0.891891891891892
027	RIMANTADINE_HYDROCHLORIDE	24	SAMPLE	0.995018238898539	-0.00720512407800162	0.881881881881882	0.992117117117117
027	ANTAZOLINE_PHOSPHATE	0	SAMPLE	1	0	1	1
027	ANTAZOLINE_PHOSPHATE	1	SAMPLE	0.970103243605388	-0.0437898000502394	0.675675675675676	0.793936793936794
027	ANTAZOLINE_PHOSPHATE	2	SAMPLE	0.974335991715116	-0.0375087353175432	0.694694694694695	0.793936793936794
027	ANTAZOLINE_PHOSPHATE	4	SAMPLE	0.925282008612911	-0.112034955830803	0.103103103103103	0.164964964964965
027	ANTAZOLINE_PHOSPHATE	6	SAMPLE	0.916588763513371	-0.125653495104551	0.026026026026026	0.0694027360694027
027	ANTAZOLINE_PHOSPHATE	8	SAMPLE	0.867804118393557	-0.204558662026252	0.0540540540540541	0.108108108108108
027	ANTAZOLINE_PHOSPHATE	12	SAMPLE	0.882913875296506	-0.179655379258875	0.026026026026026	0.0694027360694027
027	ANTAZOLINE_PHOSPHATE	18	SAMPLE	0.764043869645171	-0.388272618010499	0.026026026026026	0.0694027360694027
027	PENTOXIFYLLINE	0	SAMPLE	1	0	1	1
027	PENTOXIFYLLINE	1	SAMPLE	0.93955860311802	-0.0899449451728627	0.118118118118118	0.212612612612613
027	PENTOXIFYLLINE	2	SAMPLE	0.917985526722348	-0.123456687098495	0.118118118118118	0.212612612612613
027	PENTOXIFYLLINE	4	SAMPLE	0.896011078067609	-0.158411525356267	0.118118118118118	0.212612612612613
027	PENTOXIFYLLINE	6	SAMPLE	0.912880749026277	-0.131501683774279	0.670670670670671	1
027	PENTOXIFYLLINE	8	SAMPLE	0.970078072502748	-0.0438272338969149	1	1
027	PENTOXIFYLLINE	18	SAMPLE	0.891568268304343	-0.165582824156244	0.11011011011011	0.212612612612613
027	PENTOXIFYLLINE	24	SAMPLE	0.831985860115114	-0.265369085409398	0.026026026026026	0.212612612612613
027	PENTOXIFYLLINE	12	SAMPLE	0.986751791712263	-0.0192408611672107	1	1
027	BIPERIDEN	0	SAMPLE	1	0	1	1
027	BIPERIDEN	1	SAMPLE	1.14692990914294	0.197777228475252	0.241241241241241	0.31016731016731
027	BIPERIDEN	2	SAMPLE	1.02037166164859	0.0290947372490636	0.676676676676677	0.761261261261261
027	BIPERIDEN	4	SAMPLE	0.898230085617075	-0.154843049853323	0.106106106106106	0.168168168168168
027	BIPERIDEN	6	SAMPLE	0.875146923840426	-0.192402851082945	0.112112112112112	0.168168168168168
027	BIPERIDEN	8	SAMPLE	0.852634486828563	-0.230000685175096	0.026026026026026	0.0780780780780781
027	BIPERIDEN	12	SAMPLE	0.761289531854432	-0.393482854391157	0.026026026026026	0.0780780780780781
027	BIPERIDEN	18	SAMPLE	0.662975710422141	-0.592972079897077	0.026026026026026	0.0780780780780781
027	BIPERIDEN	24	SAMPLE	0.55859747555631	-0.840119041159621	0.0500500500500501	0.112612612612613
027	OMEPRAZOLE	0	SAMPLE	1	0	1	1
027	OMEPRAZOLE	1	SAMPLE	0.844662643489551	-0.243552847866147	0.187187187187187	0.210585585585586
027	OMEPRAZOLE	2	SAMPLE	0.640610367123814	-0.642480949167692	0.026026026026026	0.0334620334620335
027	OMEPRAZOLE	4	SAMPLE	0.382020937817253	-1.38827638317787	0.026026026026026	0.0334620334620335
027	OMEPRAZOLE	6	SAMPLE	0.175210853489372	-2.51283594899905	0.026026026026026	0.0334620334620335
027	OMEPRAZOLE	8	SAMPLE	0.139528587487758	-2.8413673541844	0.026026026026026	0.0334620334620335
027	OMEPRAZOLE	12	SAMPLE	0.0580276660423261	-4.107115287023	0.026026026026026	0.0334620334620335
027	OMEPRAZOLE	18	SAMPLE	0.0159669535197531	-5.96876711567381	0.026026026026026	0.0334620334620335
027	OMEPRAZOLE	24	SAMPLE	0.00555277378996271	-7.49257566034174	0.026026026026026	0.0334620334620335
027	PROMETHAZINE_HYDROCHLORIDE	0	SAMPLE	1	0	1	1
027	PROMETHAZINE_HYDROCHLORIDE	1	SAMPLE	0.973713633168289	-0.0384305533331026	0.886886886886887	0.997747747747748
027	PROMETHAZINE_HYDROCHLORIDE	2	SAMPLE	0.98767144603055	-0.0178968931719872	0.886886886886887	0.997747747747748
027	PROMETHAZINE_HYDROCHLORIDE	4	SAMPLE	0.825791543131888	-0.276150450827328	0.103103103103103	0.154654654654655
027	PROMETHAZINE_HYDROCHLORIDE	6	SAMPLE	0.73008069107605	-0.453872170371613	0.0540540540540541	0.0972972972972973
027	PROMETHAZINE_HYDROCHLORIDE	8	SAMPLE	0.726058764550686	-0.461841775461243	0.0520520520520521	0.0972972972972973
027	PROMETHAZINE_HYDROCHLORIDE	12	SAMPLE	0.658131963429264	-0.603551204093024	0.026026026026026	0.0780780780780781
027	PROMETHAZINE_HYDROCHLORIDE	18	SAMPLE	0.548270325583784	-0.867040703126886	0.026026026026026	0.0780780780780781
027	PROMETHAZINE_HYDROCHLORIDE	24	SAMPLE	0.483959443786915	-1.04704194139375	0.026026026026026	0.0780780780780781
027	ERGOTAMINE_TARTRATE	0	SAMPLE	1	0	1	1
027	ERGOTAMINE_TARTRATE	1	SAMPLE	1.10943795387411	0.149828986019698	0.211211211211211	0.271557271557272
027	ERGOTAMINE_TARTRATE	2	SAMPLE	0.954389059504526	-0.0673505898770963	0.49049049049049	0.551801801801802
027	ERGOTAMINE_TARTRATE	4	SAMPLE	0.874523207757738	-0.193431424550918	0.026026026026026	0.0468468468468468
027	ERGOTAMINE_TARTRATE	6	SAMPLE	0.734974048033312	-0.444234785665779	0.026026026026026	0.0468468468468468
027	ERGOTAMINE_TARTRATE	8	SAMPLE	0.535744703780563	-0.900382411987005	0.0650650650650651	0.0975975975975976
027	ERGOTAMINE_TARTRATE	12	SAMPLE	0.0780149063193052	-3.68010638351393	0.026026026026026	0.0468468468468468
027	ERGOTAMINE_TARTRATE	18	SAMPLE	0.0780149063193052	-3.68010638351393	0.026026026026026	0.0468468468468468
027	ERGOTAMINE_TARTRATE	24	SAMPLE	0.0780149063193052	-3.68010638351393	0.026026026026026	0.0468468468468468
027	ETHOPROPAZINE_HYDROCHLORIDE	0	SAMPLE	1	0	1	1
027	ETHOPROPAZINE_HYDROCHLORIDE	1	SAMPLE	1.00404033708821	0.00581723039240592	1	1
027	ETHOPROPAZINE_HYDROCHLORIDE	2	SAMPLE	1.06618637146997	0.0924596460651845	0.702702702702703	0.903474903474904
027	ETHOPROPAZINE_HYDROCHLORIDE	4	SAMPLE	0.81417700157804	-0.296585625286037	0.0520520520520521	0.0780780780780781
027	ETHOPROPAZINE_HYDROCHLORIDE	6	SAMPLE	0.700317201361658	-0.513919571147497	0.026026026026026	0.0468468468468468
027	ETHOPROPAZINE_HYDROCHLORIDE	8	SAMPLE	0.726413107751344	-0.461137859332811	0.026026026026026	0.0468468468468468
027	ETHOPROPAZINE_HYDROCHLORIDE	12	SAMPLE	0.680465244623166	-0.555406618228321	0.026026026026026	0.0468468468468468
027	ETHOPROPAZINE_HYDROCHLORIDE	18	SAMPLE	0.545252150611653	-0.875004539657928	0.026026026026026	0.0468468468468468
027	ETHOPROPAZINE_HYDROCHLORIDE	24	SAMPLE	0.470944642867088	-1.08637060650305	0.026026026026026	0.0468468468468468
027	CARBETAPENTANE_CITRATE	0	SAMPLE	1	0	1	1
027	CARBETAPENTANE_CITRATE	1	SAMPLE	0.912514922617344	-0.132079943010079	0.198198198198198	0.222972972972973
027	CARBETAPENTANE_CITRATE	2	SAMPLE	0.894237539789359	-0.16126998388586	0.026026026026026	0.0334620334620335
027	CARBETAPENTANE_CITRATE	4	SAMPLE	0.832598222324903	-0.264307616694824	0.026026026026026	0.0334620334620335
027	CARBETAPENTANE_CITRATE	6	SAMPLE	0.782843427946437	-0.353204303734737	0.026026026026026	0.0334620334620335
027	CARBETAPENTANE_CITRATE	8	SAMPLE	0.742024294097524	-0.430461673000506	0.026026026026026	0.0334620334620335
027	CARBETAPENTANE_CITRATE	12	SAMPLE	0.656882954650933	-0.606291765112693	0.026026026026026	0.0334620334620335
027	CARBETAPENTANE_CITRATE	18	SAMPLE	0.599330429118903	-0.738576470813024	0.026026026026026	0.0334620334620335
027	CARBETAPENTANE_CITRATE	24	SAMPLE	0.492837335127102	-1.02081654266451	0.026026026026026	0.0334620334620335
027	OXYBUTYNIN_CHLORIDE	0	SAMPLE	1	0	1	1
027	OXYBUTYNIN_CHLORIDE	1	SAMPLE	1.02642764462709	0.0376319319600765	0.476476476476476	0.536036036036036
027	OXYBUTYNIN_CHLORIDE	2	SAMPLE	0.9718667802964	-0.0411695265067465	0.342342342342342	0.44015444015444
027	OXYBUTYNIN_CHLORIDE	4	SAMPLE	0.798313913555032	-0.324971939321641	0.026026026026026	0.039039039039039
027	OXYBUTYNIN_CHLORIDE	6	SAMPLE	0.741141097908252	-0.43217986696575	0.026026026026026	0.039039039039039
027	OXYBUTYNIN_CHLORIDE	8	SAMPLE	0.670339299933035	-0.577036577786756	0.026026026026026	0.039039039039039
027	OXYBUTYNIN_CHLORIDE	12	SAMPLE	0.537601333445464	-0.895391378361514	0.026026026026026	0.039039039039039
027	OXYBUTYNIN_CHLORIDE	18	SAMPLE	0.467536577735045	-1.09684885619158	0.026026026026026	0.039039039039039
027	OXYBUTYNIN_CHLORIDE	24	SAMPLE	0.437615865013229	-1.19226305337249	0.026026026026026	0.039039039039039
027	MEBENDAZOLE	0	SAMPLE	1	0	1	1
027	MEBENDAZOLE	1	SAMPLE	0.964652428662452	-0.0519188724759097	0.67967967967968	0.76463963963964
027	MEBENDAZOLE	2	SAMPLE	0.910234738373726	-0.135689448239405	0.104104104104104	0.133848133848134
027	MEBENDAZOLE	4	SAMPLE	0.720564284480253	-0.472800950033825	0.026026026026026	0.0468468468468468
027	MEBENDAZOLE	6	SAMPLE	0.695228968334966	-0.524439898232034	0.026026026026026	0.0468468468468468
027	MEBENDAZOLE	8	SAMPLE	0.623901666559437	-0.680609431739239	0.026026026026026	0.0468468468468468
027	MEBENDAZOLE	12	SAMPLE	0.518423084608686	-0.947798134170667	0.026026026026026	0.0468468468468468
027	MEBENDAZOLE	18	SAMPLE	0.385137815380861	-1.37655331144602	0.026026026026026	0.0468468468468468
027	MEBENDAZOLE	24	SAMPLE	0.37937408650473	-1.3983069573818	0.0500500500500501	0.0750750750750751
027	RILUZOLE	0	SAMPLE	1	0	1	1
027	RILUZOLE	1	SAMPLE	1.02699154223957	0.0384243004299391	1	1
027	RILUZOLE	2	SAMPLE	0.949360395093442	-0.074972229440737	0.201201201201201	0.258687258687259
027	RILUZOLE	4	SAMPLE	0.774742005624464	-0.368212131820558	0.026026026026026	0.039039039039039
027	RILUZOLE	6	SAMPLE	0.664592183147336	-0.589458770561744	0.026026026026026	0.039039039039039
027	RILUZOLE	8	SAMPLE	0.692390460875896	-0.530342246182001	0.026026026026026	0.039039039039039
027	RILUZOLE	12	SAMPLE	0.575975001318361	-0.795921898248737	0.026026026026026	0.039039039039039
027	RILUZOLE	18	SAMPLE	0.474191330364101	-1.07645880860699	0.026026026026026	0.039039039039039
027	RILUZOLE	24	SAMPLE	0.400015005550866	-1.32187397481793	0.026026026026026	0.039039039039039
027	CLEMASTINE_FUMARATE	1	SAMPLE	0.778254495824473	-0.36168608900089	0.112112112112112	0.127252252252252
027	CLEMASTINE_FUMARATE	2	SAMPLE	0.813934578495606	-0.297015255030939	0.113113113113113	0.127252252252252
027	CLEMASTINE_FUMARATE	4	SAMPLE	0.653209974613682	-0.614381273651223	0.026026026026026	0.0468468468468468
027	CLEMASTINE_FUMARATE	6	SAMPLE	0.622554677467655	-0.683727543735101	0.033033033033033	0.0495495495495495
027	CLEMASTINE_FUMARATE	8	SAMPLE	0.444482695270388	-1.16980084216206	0.026026026026026	0.0468468468468468
027	CLEMASTINE_FUMARATE	12	SAMPLE	0.420831269890659	-1.24868618673984	0.026026026026026	0.0468468468468468
027	CLEMASTINE_FUMARATE	18	SAMPLE	0.337134820785887	-1.56860245190003	0.026026026026026	0.0468468468468468
027	CLEMASTINE_FUMARATE	24	SAMPLE	0.289507511237555	-1.78832731563798	0.026026026026026	0.0468468468468468
027	CLEMASTINE_FUMARATE	0	SAMPLE	1	0	1	1
027	ETODOLAC	0	SAMPLE	1	0	1	1
027	ETODOLAC	1	SAMPLE	0.912506274941716	-0.132093615134831	0.194194194194194	0.24967824967825
027	ETODOLAC	2	SAMPLE	0.924929664130542	-0.112584434197017	0.481481481481481	0.541666666666667
027	ETODOLAC	4	SAMPLE	0.776375196025687	-0.365174067951653	0.026026026026026	0.0468468468468468
027	ETODOLAC	6	SAMPLE	0.794904903928363	-0.331145816675359	0.0570570570570571	0.0855855855855856
027	ETODOLAC	8	SAMPLE	0.693789527889462	-0.527430030244562	0.026026026026026	0.0468468468468468
027	ETODOLAC	12	SAMPLE	0.571654711242886	-0.806784096120666	0.026026026026026	0.0468468468468468
027	ETODOLAC	18	SAMPLE	0.518231086298512	-0.948332536135929	0.026026026026026	0.0468468468468468
027	ETODOLAC	24	SAMPLE	0.411913086573259	-1.27958813320066	0.026026026026026	0.0468468468468468
027	MEGESTROL_ACETATE	0	SAMPLE	1	0	1	1
027	MEGESTROL_ACETATE	1	SAMPLE	0.889178133867141	-0.169455623973335	0.026026026026026	0.0292792792792793
027	MEGESTROL_ACETATE	2	SAMPLE	0.803578674205728	-0.315488817309296	0.026026026026026	0.0292792792792793
027	MEGESTROL_ACETATE	4	SAMPLE	0.649487437790698	-0.622626473159287	0.026026026026026	0.0292792792792793
027	MEGESTROL_ACETATE	6	SAMPLE	0.671117143684401	-0.575363483660157	0.026026026026026	0.0292792792792793
027	MEGESTROL_ACETATE	8	SAMPLE	0.399817557661149	-1.32258626664054	0.026026026026026	0.0292792792792793
027	MEGESTROL_ACETATE	12	SAMPLE	0.229543730695702	-2.1231590652232	0.026026026026026	0.0292792792792793
027	MEGESTROL_ACETATE	18	SAMPLE	0.0589808320803356	-4.08361001420949	0.026026026026026	0.0292792792792793
027	MEGESTROL_ACETATE	24	SAMPLE	0.00637235611299209	-7.2939573919213	0.026026026026026	0.0292792792792793
027	SOTALOL_HYDROCHLORIDE	0	SAMPLE	1	0	1	1
027	SOTALOL_HYDROCHLORIDE	1	SAMPLE	0.95772539543278	-0.0623160375042752	0.696696696696697	1
027	SOTALOL_HYDROCHLORIDE	2	SAMPLE	1.03693962925329	0.0523319027217935	0.868868868868869	1
027	SOTALOL_HYDROCHLORIDE	4	SAMPLE	1.12495211663081	0.169863594713897	0.203203203203203	0.914414414414414
027	SOTALOL_HYDROCHLORIDE	6	SAMPLE	1.04322391831504	0.0610488521729234	0.887887887887888	1
027	SOTALOL_HYDROCHLORIDE	8	SAMPLE	1.15669735588035	0.21001143982506	0.202202202202202	0.914414414414414
027	SOTALOL_HYDROCHLORIDE	12	SAMPLE	0.97277724237144	-0.0398186168273999	0.884884884884885	1
027	SOTALOL_HYDROCHLORIDE	18	SAMPLE	0.953641088723766	-0.0684816975720252	0.702702702702703	1
027	SOTALOL_HYDROCHLORIDE	24	SAMPLE	0.954925524816968	-0.0665398739556969	0.893893893893894	1
027	SULPIRIDE	0	SAMPLE	1	0	1	1
027	SULPIRIDE	1	SAMPLE	1.0750181342117	0.104360996481368	0.337337337337337	0.531531531531532
027	SULPIRIDE	2	SAMPLE	1.11524635371257	0.157362431241376	0.199199199199199	0.448198198198198
027	SULPIRIDE	4	SAMPLE	0.946115790424465	-0.0799113362185544	0.877877877877878	0.987612612612613
027	SULPIRIDE	6	SAMPLE	0.906841209669801	-0.141078141793473	0.354354354354354	0.531531531531532
027	SULPIRIDE	8	SAMPLE	0.926728647705926	-0.109781124879239	0.48948948948949	0.629343629343629
027	SULPIRIDE	12	SAMPLE	0.816153552613333	-0.293087485885477	0.026026026026026	0.0780780780780781
027	SULPIRIDE	18	SAMPLE	0.70724224386961	-0.499723644817205	0.026026026026026	0.0780780780780781
027	SULPIRIDE	24	SAMPLE	0.650735893539755	-0.619855962235422	0.026026026026026	0.0780780780780781
027	RANITIDINE_HYDROCHLORIDE	0	SAMPLE	1	0	1	1
027	RANITIDINE_HYDROCHLORIDE	1	SAMPLE	1.22274714609314	0.290126097411686	0.0580580580580581	0.174174174174174
027	RANITIDINE_HYDROCHLORIDE	2	SAMPLE	1.17398255348772	0.23141096876843	0.116116116116116	0.261261261261261
027	RANITIDINE_HYDROCHLORIDE	4	SAMPLE	1.14292360593261	0.192728975708586	0.354354354354354	0.637837837837838
027	RANITIDINE_HYDROCHLORIDE	6	SAMPLE	1.04391257180453	0.0620008905421786	1	1
027	RANITIDINE_HYDROCHLORIDE	8	SAMPLE	0.992787435334621	-0.0104432379758413	0.8998998998999	1
027	RANITIDINE_HYDROCHLORIDE	12	SAMPLE	0.962611755200687	-0.0549740536059932	0.683683683683684	1
027	RANITIDINE_HYDROCHLORIDE	18	SAMPLE	0.765482418152955	-0.385558853066726	0.0520520520520521	0.174174174174174
027	RANITIDINE_HYDROCHLORIDE	24	SAMPLE	0.646945654352103	-0.628283568897914	0.0500500500500501	0.174174174174174
027	TIAPRIDE_HYDROCHLORIDE	0	SAMPLE	1	0	1	1
027	TIAPRIDE_HYDROCHLORIDE	1	SAMPLE	0.967996175268659	-0.046926747730302	0.674674674674675	0.867438867438868
027	TIAPRIDE_HYDROCHLORIDE	2	SAMPLE	0.978890957393877	-0.030779933719028	0.674674674674675	0.867438867438868
027	TIAPRIDE_HYDROCHLORIDE	4	SAMPLE	1.03057047867851	0.0434431713139241	0.339339339339339	0.610810810810811
027	TIAPRIDE_HYDROCHLORIDE	6	SAMPLE	0.997472303598538	-0.00365131171355806	1	1
027	TIAPRIDE_HYDROCHLORIDE	8	SAMPLE	0.967538045927911	-0.0476097022687311	0.333333333333333	0.610810810810811
027	TIAPRIDE_HYDROCHLORIDE	12	SAMPLE	0.888041026428096	-0.171301765995408	0.048048048048048	0.144144144144144
027	TIAPRIDE_HYDROCHLORIDE	18	SAMPLE	0.835214678153816	-0.259781028676831	0.026026026026026	0.117117117117117
027	TIAPRIDE_HYDROCHLORIDE	24	SAMPLE	0.746426154456078	-0.421928556389277	0.026026026026026	0.117117117117117
027	HYOSCYAMINE	0	SAMPLE	1	0	1	1
027	HYOSCYAMINE	1	SAMPLE	1.09835870200241	0.135349286664287	0.209209209209209	0.376576576576577
027	HYOSCYAMINE	2	SAMPLE	1.16259548448888	0.217349210277873	0.026026026026026	0.117117117117117
027	HYOSCYAMINE	4	SAMPLE	1.01888993506658	0.0269982137118547	0.885885885885886	0.996621621621622
027	HYOSCYAMINE	6	SAMPLE	1.0934173372361	0.128844156218316	0.12012012012012	0.27027027027027
027	HYOSCYAMINE	8	SAMPLE	1.06768944718036	0.0944920794553008	0.488488488488488	0.628056628056628
027	HYOSCYAMINE	12	SAMPLE	0.964620364020663	-0.0519668278504696	0.488488488488488	0.628056628056628
027	HYOSCYAMINE	18	SAMPLE	0.892427350482994	-0.164193365929324	0.118118118118118	0.27027027027027
027	HYOSCYAMINE	24	SAMPLE	0.834944253066662	-0.260248218868478	0.026026026026026	0.117117117117117
027	AZATADINE_MALEATE	0	SAMPLE	1	0	1	1
027	AZATADINE_MALEATE	1	SAMPLE	1.11507548289347	0.1571413739215	0.36036036036036	1
027	AZATADINE_MALEATE	2	SAMPLE	0.923480289128463	-0.114846926403087	0.847847847847848	1
027	AZATADINE_MALEATE	4	SAMPLE	0.913379643471669	-0.13071345821438	0.687687687687688	1
027	AZATADINE_MALEATE	6	SAMPLE	1.05243234101457	0.0737274879992122	0.898898898898899	1
027	AZATADINE_MALEATE	8	SAMPLE	1.15290907945354	0.205278743871262	0.36036036036036	1
027	AZATADINE_MALEATE	12	SAMPLE	1.05424236179998	0.0762065690363394	0.474474474474474	1
027	AZATADINE_MALEATE	18	SAMPLE	1.02576522046033	0.0367005613176738	0.676676676676677	1
027	AZATADINE_MALEATE	24	SAMPLE	0.893166357841425	-0.16299918350463	0.488488488488488	1
027	METOCLOPRAMIDE_HYDROCHLORIDE	0	SAMPLE	1	0	1	1
027	METOCLOPRAMIDE_HYDROCHLORIDE	1	SAMPLE	1.08740546544466	0.120889984444253	0.486486486486487	0.72972972972973
027	METOCLOPRAMIDE_HYDROCHLORIDE	2	SAMPLE	1.11210909847323	0.153298324127736	0.204204204204204	0.72972972972973
027	METOCLOPRAMIDE_HYDROCHLORIDE	4	SAMPLE	1.0357721370007	0.0507066545916496	0.688688688688689	0.885456885456886
027	METOCLOPRAMIDE_HYDROCHLORIDE	6	SAMPLE	1.10232321882925	0.140547307240438	0.337337337337337	0.72972972972973
027	METOCLOPRAMIDE_HYDROCHLORIDE	8	SAMPLE	1.07393547067139	0.102907309022358	0.486486486486487	0.72972972972973
027	METOCLOPRAMIDE_HYDROCHLORIDE	12	SAMPLE	1.12550859359053	0.170577072236859	0.0510510510510511	0.459459459459459
027	METOCLOPRAMIDE_HYDROCHLORIDE	18	SAMPLE	1.01255253309645	0.0179967596235836	1	1
027	METOCLOPRAMIDE_HYDROCHLORIDE	24	SAMPLE	0.893404659288335	-0.162614316276363	0.414414414414414	0.72972972972973
027	LABETALOL_HYDROCHLORIDE	0	SAMPLE	1	0	1	1
027	LABETALOL_HYDROCHLORIDE	1	SAMPLE	1.07487054818515	0.104162919594234	0.683683683683684	1
027	LABETALOL_HYDROCHLORIDE	2	SAMPLE	1.11752776117348	0.160310670701518	0.34034034034034	0.898648648648649
027	LABETALOL_HYDROCHLORIDE	4	SAMPLE	1.07203395587335	0.100350602805254	0.667667667667668	1
027	LABETALOL_HYDROCHLORIDE	6	SAMPLE	1.05373667377231	0.0755143860388413	0.887887887887888	1
027	LABETALOL_HYDROCHLORIDE	8	SAMPLE	0.988122522446764	-0.0172381547302037	1	1
027	LABETALOL_HYDROCHLORIDE	12	SAMPLE	0.930207422985601	-0.104375642380475	0.339339339339339	0.898648648648649
027	LABETALOL_HYDROCHLORIDE	18	SAMPLE	0.83537996835958	-0.259495545467079	0.399399399399399	0.898648648648649
027	LABETALOL_HYDROCHLORIDE	24	SAMPLE	0.788852023278553	-0.342173397062131	0.11011011011011	0.898648648648649
027	PRIDINOL_METHANESULFONATE	0	SAMPLE	1	0	1	1
027	PRIDINOL_METHANESULFONATE	1	SAMPLE	0.955543882270947	-0.0656059660268957	0.331331331331331	0.372747747747748
027	PRIDINOL_METHANESULFONATE	2	SAMPLE	0.93448505355323	-0.0977565056489537	0.103103103103103	0.154654654654655
027	PRIDINOL_METHANESULFONATE	4	SAMPLE	0.92340559631655	-0.114963618993837	0.124124124124124	0.15958815958816
027	PRIDINOL_METHANESULFONATE	6	SAMPLE	0.90816766714975	-0.138969420460574	0.0550550550550551	0.0990990990990991
027	PRIDINOL_METHANESULFONATE	8	SAMPLE	0.893697915653163	-0.162140835332429	0.0550550550550551	0.0990990990990991
027	PRIDINOL_METHANESULFONATE	12	SAMPLE	0.88689338379759	-0.173167410779732	0.0550550550550551	0.0990990990990991
027	PRIDINOL_METHANESULFONATE	18	SAMPLE	0.850249955312572	-0.234041069779393	0.026026026026026	0.0990990990990991
027	PRIDINOL_METHANESULFONATE	24	SAMPLE	0.773452454215686	-0.370615486051466	0.026026026026026	0.0990990990990991
027	MEMANTINE_HYDROCHLORIDE	0	SAMPLE	1	0	1	1
027	MEMANTINE_HYDROCHLORIDE	1	SAMPLE	1.12113461591267	0.164959514583731	0.209209209209209	1
027	MEMANTINE_HYDROCHLORIDE	2	SAMPLE	1.04707720004903	0.0663678147825312	0.692692692692693	1
027	MEMANTINE_HYDROCHLORIDE	4	SAMPLE	0.915998992296714	-0.126582083693236	0.616616616616617	1
027	MEMANTINE_HYDROCHLORIDE	6	SAMPLE	0.930793574412712	-0.103466843528407	0.690690690690691	1
027	MEMANTINE_HYDROCHLORIDE	8	SAMPLE	0.899784608753509	-0.152348405748685	0.473473473473473	1
027	MEMANTINE_HYDROCHLORIDE	12	SAMPLE	1.02724847073167	0.0387851827620973	0.891891891891892	1
027	MEMANTINE_HYDROCHLORIDE	18	SAMPLE	1.06801757974641	0.0949353942204357	0.481481481481481	1
027	MEMANTINE_HYDROCHLORIDE	24	SAMPLE	0.973946444136556	-0.0380856520488417	1	1
027	CITALOPRAM_HYDROBROMIDE	0	SAMPLE	1	0	1	1
027	CITALOPRAM_HYDROBROMIDE	1	SAMPLE	0.992560175563405	-0.0107735242638032	0.898898898898899	1
027	CITALOPRAM_HYDROBROMIDE	2	SAMPLE	1.00253141996492	0.00364745235824169	0.892892892892893	1
027	CITALOPRAM_HYDROBROMIDE	4	SAMPLE	0.845639592485306	-0.241885170218538	0.112112112112112	0.168168168168168
027	CITALOPRAM_HYDROBROMIDE	6	SAMPLE	0.851797820177135	-0.231417056973356	0.0540540540540541	0.0972972972972973
027	CITALOPRAM_HYDROBROMIDE	8	SAMPLE	0.866373685971515	-0.206938669686869	0.0540540540540541	0.0972972972972973
027	CITALOPRAM_HYDROBROMIDE	12	SAMPLE	0.814185540798274	-0.296570494146179	0.026026026026026	0.0780780780780781
027	CITALOPRAM_HYDROBROMIDE	18	SAMPLE	0.77293824265972	-0.371574946672384	0.026026026026026	0.0780780780780781
027	CITALOPRAM_HYDROBROMIDE	24	SAMPLE	0.739587322042564	-0.435207600517194	0.026026026026026	0.0780780780780781
027	DILTIAZEM_HYDROCHLORIDE	0	SAMPLE	1	0	1	1
027	DILTIAZEM_HYDROCHLORIDE	1	SAMPLE	0.901088515262762	-0.15025926381157	0.409409409409409	0.526383526383526
027	DILTIAZEM_HYDROCHLORIDE	2	SAMPLE	1.00027736736551	0.000400101037804207	0.893893893893894	1
027	DILTIAZEM_HYDROCHLORIDE	4	SAMPLE	0.935349306743281	-0.0964228539559201	0.322322322322322	0.483483483483483
027	DILTIAZEM_HYDROCHLORIDE	6	SAMPLE	0.896533700067003	-0.157570280889355	0.184184184184184	0.333333333333333
027	DILTIAZEM_HYDROCHLORIDE	8	SAMPLE	0.881295414222395	-0.182302396746416	0.185185185185185	0.333333333333333
027	DILTIAZEM_HYDROCHLORIDE	12	SAMPLE	0.737752102722149	-0.438791967291764	0.026026026026026	0.0780780780780781
027	DILTIAZEM_HYDROCHLORIDE	18	SAMPLE	0.623809970435861	-0.680821483208611	0.026026026026026	0.0780780780780781
027	DILTIAZEM_HYDROCHLORIDE	24	SAMPLE	0.57782207875506	-0.79130276412109	0.026026026026026	0.0780780780780781
027	NEVIRAPINE	0	SAMPLE	1	0	1	1
027	NEVIRAPINE	1	SAMPLE	1.0420781741336	0.0594635090986421	0.491491491491492	0.737237237237237
027	NEVIRAPINE	2	SAMPLE	1.07295029982384	0.101583250504213	0.116116116116116	0.261261261261261
027	NEVIRAPINE	4	SAMPLE	0.987501873733307	-0.0181446092690589	0.87987987987988	1
027	NEVIRAPINE	6	SAMPLE	0.984274877116722	-0.0228668235565187	1	1
027	NEVIRAPINE	8	SAMPLE	1.07077204213041	0.0986513757999789	0.116116116116116	0.261261261261261
027	NEVIRAPINE	12	SAMPLE	0.960901625702423	-0.0575393552264279	0.189189189189189	0.340540540540541
027	NEVIRAPINE	18	SAMPLE	0.892636210900558	-0.163855762387859	0.0510510510510511	0.22972972972973
027	NEVIRAPINE	24	SAMPLE	0.828381715994453	-0.271632384080311	0.026026026026026	0.22972972972973
027	LETROZOLE	0	SAMPLE	1	0	1	1
027	LETROZOLE	1	SAMPLE	1.09488136852955	0.130774560871329	0.212212212212212	0.481981981981982
027	LETROZOLE	2	SAMPLE	1.09822958831424	0.135179685762126	0.333333333333333	0.6
027	LETROZOLE	4	SAMPLE	1.17364461609613	0.23099562121354	0.0580580580580581	0.261261261261261
027	LETROZOLE	6	SAMPLE	1.11741232819337	0.160161642466801	0.214214214214214	0.481981981981982
027	LETROZOLE	8	SAMPLE	1.20613636309454	0.270393024351505	0.0510510510510511	0.261261261261261
027	LETROZOLE	12	SAMPLE	1.03599871945605	0.0510222197855258	0.891891891891892	1
027	LETROZOLE	18	SAMPLE	0.926539401685027	-0.110075765794133	0.473473473473473	0.608751608751609
027	LETROZOLE	24	SAMPLE	0.934820241574979	-0.0972391218880603	0.468468468468468	0.608751608751609
027	MEFLOQUINE	0	SAMPLE	1	0	1	1
027	MEFLOQUINE	1	SAMPLE	0.804488438092161	-0.313856407844127	0.026026026026026	0.0334620334620335
027	MEFLOQUINE	2	SAMPLE	0.880470757561088	-0.183653005222897	0.11011011011011	0.123873873873874
027	MEFLOQUINE	4	SAMPLE	0.701647325949779	-0.511182034376142	0.026026026026026	0.0334620334620335
027	MEFLOQUINE	6	SAMPLE	0.716591565930901	-0.48077703132932	0.026026026026026	0.0334620334620335
027	MEFLOQUINE	8	SAMPLE	0.472876576613219	-1.08046441352911	0.026026026026026	0.0334620334620335
027	MEFLOQUINE	12	SAMPLE	0.437044319582974	-1.1941485076089	0.026026026026026	0.0334620334620335
027	MEFLOQUINE	18	SAMPLE	0.326024942531194	-1.61694575285576	0.026026026026026	0.0334620334620335
027	MEFLOQUINE	24	SAMPLE	0.343085711541787	-1.54335905152474	0.026026026026026	0.0334620334620335
027	BENAZEPRIL_HYDROCHLORIDE	0	SAMPLE	1	0	1	1
027	BENAZEPRIL_HYDROCHLORIDE	1	SAMPLE	0.915682312021479	-0.127080940198573	0.193193193193193	0.217342342342342
027	BENAZEPRIL_HYDROCHLORIDE	2	SAMPLE	0.861305906844268	-0.215402369570593	0.026026026026026	0.0334620334620335
027	BENAZEPRIL_HYDROCHLORIDE	4	SAMPLE	0.717199392197838	-0.479553829315677	0.026026026026026	0.0334620334620335
027	BENAZEPRIL_HYDROCHLORIDE	6	SAMPLE	0.660602650375017	-0.598145337078603	0.026026026026026	0.0334620334620335
027	BENAZEPRIL_HYDROCHLORIDE	8	SAMPLE	0.608544566620941	-0.716565172640864	0.026026026026026	0.0334620334620335
027	BENAZEPRIL_HYDROCHLORIDE	12	SAMPLE	0.524172893908818	-0.931885344110066	0.026026026026026	0.0334620334620335
027	BENAZEPRIL_HYDROCHLORIDE	18	SAMPLE	0.423407469901267	-1.23988137279163	0.026026026026026	0.0334620334620335
027	BENAZEPRIL_HYDROCHLORIDE	24	SAMPLE	0.368319796667181	-1.4409691527515	0.026026026026026	0.0334620334620335
027	ENTACAPONE	1	SAMPLE	1	0	1	1
027	ENTACAPONE	2	SAMPLE	1	0	1	1
027	ENTACAPONE	4	SAMPLE	1	0	1	1
027	ENTACAPONE	6	SAMPLE	1	0	1	1
027	ENTACAPONE	8	SAMPLE	1	0	1	1
027	ENTACAPONE	12	SAMPLE	1	0	1	1
027	ENTACAPONE	18	SAMPLE	1	0	1	1
027	ENTACAPONE	24	SAMPLE	1	0	1	1
027	BROMOCRIPTINE_MESYLATE	1	SAMPLE	1	0	1	1
027	BROMOCRIPTINE_MESYLATE	2	SAMPLE	1	0	1	1
027	BROMOCRIPTINE_MESYLATE	4	SAMPLE	1	0	1	1
027	BROMOCRIPTINE_MESYLATE	6	SAMPLE	1	0	1	1
027	BROMOCRIPTINE_MESYLATE	8	SAMPLE	1	0	1	1
027	BROMOCRIPTINE_MESYLATE	12	SAMPLE	1	0	1	1
027	BROMOCRIPTINE_MESYLATE	18	SAMPLE	1	0	1	1
027	BROMOCRIPTINE_MESYLATE	24	SAMPLE	1	0	1	1
027	BICALUTAMIDE	0	SAMPLE	1	0	1	1
027	BICALUTAMIDE	1	SAMPLE	0.988931372624436	-0.0160576869562453	1	1
027	BICALUTAMIDE	2	SAMPLE	0.903474727541608	-0.146443849038588	0.119119119119119	0.153153153153153
027	BICALUTAMIDE	4	SAMPLE	0.726738005779066	-0.460492738840063	0.026026026026026	0.039039039039039
027	BICALUTAMIDE	6	SAMPLE	0.723262736912908	-0.467408270138241	0.026026026026026	0.039039039039039
027	BICALUTAMIDE	8	SAMPLE	0.642398088295469	-0.638460495324087	0.026026026026026	0.039039039039039
027	BICALUTAMIDE	12	SAMPLE	0.584522428629038	-0.774669711617029	0.026026026026026	0.039039039039039
027	BICALUTAMIDE	18	SAMPLE	0.488300386129355	-1.03415917608322	0.026026026026026	0.039039039039039
027	BICALUTAMIDE	24	SAMPLE	0.400634520522369	-1.31964135910679	0.026026026026026	0.039039039039039
027	DIFLORASONE_DIACETATE	0	SAMPLE	1	0	1	1
027	DIFLORASONE_DIACETATE	1	SAMPLE	1.01545848539173	0.0221312596796126	0.673673673673674	0.757882882882883
027	DIFLORASONE_DIACETATE	2	SAMPLE	0.951754970543438	-0.071337895600593	0.107107107107107	0.137709137709138
027	DIFLORASONE_DIACETATE	4	SAMPLE	0.763820805733351	-0.388693876786695	0.026026026026026	0.039039039039039
027	DIFLORASONE_DIACETATE	6	SAMPLE	0.668455285020983	-0.581097037539669	0.026026026026026	0.039039039039039
027	DIFLORASONE_DIACETATE	8	SAMPLE	0.512294522420846	-0.964954628662968	0.026026026026026	0.039039039039039
027	DIFLORASONE_DIACETATE	12	SAMPLE	0.319390654045681	-1.64660599741442	0.026026026026026	0.039039039039039
027	DIFLORASONE_DIACETATE	18	SAMPLE	0.211018265926747	-2.2445602095977	0.026026026026026	0.039039039039039
027	DIFLORASONE_DIACETATE	24	SAMPLE	0.106391829452824	-3.23254073409061	0.026026026026026	0.039039039039039
027	NATEGLINIDE	0	SAMPLE	1	0	1	1
027	NATEGLINIDE	1	SAMPLE	0.984771144794158	-0.0221396054779332	0.87987987987988	0.989864864864865
027	NATEGLINIDE	2	SAMPLE	0.981189345490627	-0.0273965268003383	0.675675675675676	0.868725868725869
027	NATEGLINIDE	4	SAMPLE	0.830531878235044	-0.267892550794867	0.026026026026026	0.0468468468468468
027	NATEGLINIDE	6	SAMPLE	0.807458596565545	-0.308539809150109	0.0500500500500501	0.0750750750750751
027	NATEGLINIDE	8	SAMPLE	0.64745223192826	-0.627154338076379	0.026026026026026	0.0468468468468468
027	NATEGLINIDE	12	SAMPLE	0.557089884904508	-0.844017973706346	0.026026026026026	0.0468468468468468
027	NATEGLINIDE	18	SAMPLE	0.464920762785527	-1.10494323861783	0.026026026026026	0.0468468468468468
027	NATEGLINIDE	24	SAMPLE	0.405143036426981	-1.30349675105781	0.026026026026026	0.0468468468468468
027	RITONAVIR	0	SAMPLE	1	0	1	1
027	RITONAVIR	1	SAMPLE	0.875722910509738	-0.191453639296771	0.026026026026026	0.0334620334620335
027	RITONAVIR	2	SAMPLE	0.850599978939193	-0.233447275644732	0.0520520520520521	0.0585585585585586
027	RITONAVIR	4	SAMPLE	0.642892968665089	-0.63734952285369	0.026026026026026	0.0334620334620335
027	RITONAVIR	6	SAMPLE	0.601845630059837	-0.732534603428049	0.026026026026026	0.0334620334620335
027	RITONAVIR	8	SAMPLE	0.492909107108457	-1.02060645804777	0.026026026026026	0.0334620334620335
027	RITONAVIR	12	SAMPLE	0.44531437915445	-1.16710389788335	0.026026026026026	0.0334620334620335
027	RITONAVIR	18	SAMPLE	0.39340107135806	-1.34592720834144	0.026026026026026	0.0334620334620335
027	RITONAVIR	24	SAMPLE	0.295837262434361	-1.75712431512268	0.026026026026026	0.0334620334620335
027	LEVAMISOLE_HYDROCHLORIDE	2	SAMPLE	1	0	1	1
027	LEVAMISOLE_HYDROCHLORIDE	4	SAMPLE	0.0150461962646661	-6.05445737546028	0.026026026026026	0.0607273940607274
027	LEVAMISOLE_HYDROCHLORIDE	6	SAMPLE	0.0150461962646661	-6.05445737546028	0.026026026026026	0.0607273940607274
027	LEVAMISOLE_HYDROCHLORIDE	8	SAMPLE	0.0150461962646661	-6.05445737546028	0.026026026026026	0.0607273940607274
027	LEVAMISOLE_HYDROCHLORIDE	12	SAMPLE	0.0150461962646661	-6.05445737546028	0.0650650650650651	0.0759092425759093
027	LEVAMISOLE_HYDROCHLORIDE	18	SAMPLE	0.0150461962646661	-6.05445737546028	0.0650650650650651	0.0759092425759093
027	LEVAMISOLE_HYDROCHLORIDE	24	SAMPLE	0.0150461962646661	-6.05445737546028	0.0650650650650651	0.0759092425759093
027	ACECAINIDE_HYDROCHLORIDE	0	SAMPLE	1	0	1	1
027	ACECAINIDE_HYDROCHLORIDE	1	SAMPLE	1.00574464271652	0.00826405320401922	0.881881881881882	1
027	ACECAINIDE_HYDROCHLORIDE	2	SAMPLE	0.989590632511798	-0.0150962510936321	0.897897897897898	1
027	ACECAINIDE_HYDROCHLORIDE	4	SAMPLE	0.971987610117592	-0.0409901709079849	0.670670670670671	1
027	ACECAINIDE_HYDROCHLORIDE	6	SAMPLE	0.943736056611365	-0.0835446707477038	0.196196196196196	0.441441441441441
027	ACECAINIDE_HYDROCHLORIDE	8	SAMPLE	1.01516867483135	0.0217194575829109	1	1
027	ACECAINIDE_HYDROCHLORIDE	12	SAMPLE	0.904436999407025	-0.144908082708155	0.119119119119119	0.357357357357357
027	ACECAINIDE_HYDROCHLORIDE	18	SAMPLE	0.855029269534991	-0.225954287414896	0.026026026026026	0.225225225225225
027	ACECAINIDE_HYDROCHLORIDE	24	SAMPLE	0.830525154753261	-0.26790423002518	0.0500500500500501	0.225225225225225
027	CLENBUTEROL_HYDROCHLORIDE	0	SAMPLE	1	0	1	1
027	CLENBUTEROL_HYDROCHLORIDE	1	SAMPLE	1.0439155708339	0.0620050352174056	0.688688688688689	0.782657657657658
027	CLENBUTEROL_HYDROCHLORIDE	2	SAMPLE	1.03847323524727	0.0544640338295301	0.688688688688689	0.782657657657658
027	CLENBUTEROL_HYDROCHLORIDE	4	SAMPLE	1.02163529743347	0.030880276034752	0.685685685685686	0.782657657657658
027	CLENBUTEROL_HYDROCHLORIDE	6	SAMPLE	1.0553522098212	0.0777245596546448	0.695695695695696	0.782657657657658
027	CLENBUTEROL_HYDROCHLORIDE	8	SAMPLE	1.0814925621866	0.113023743401223	0.322322322322322	0.725225225225225
027	CLENBUTEROL_HYDROCHLORIDE	12	SAMPLE	1.07632402042424	0.106112457345122	0.322322322322322	0.725225225225225
027	CLENBUTEROL_HYDROCHLORIDE	18	SAMPLE	1.1734270912526	0.230728205426503	0.0540540540540541	0.468468468468468
027	CLENBUTEROL_HYDROCHLORIDE	24	SAMPLE	1.17843990697651	0.236878192090481	0.104104104104104	0.468468468468468
027	TIMOLOL_MALEATE	0	SAMPLE	1	0	1	1
027	TIMOLOL_MALEATE	1	SAMPLE	1.12685975534391	0.172307974374417	0.112112112112112	0.201801801801802
027	TIMOLOL_MALEATE	2	SAMPLE	1.09989334599513	0.137363635873714	0.108108108108108	0.201801801801802
027	TIMOLOL_MALEATE	4	SAMPLE	1.13441391498924	0.181947134237005	0.108108108108108	0.201801801801802
027	TIMOLOL_MALEATE	6	SAMPLE	1.18414264711682	0.243842884929666	0.229229229229229	0.257882882882883
027	TIMOLOL_MALEATE	8	SAMPLE	1.16060016096606	0.214871034094311	0.229229229229229	0.257882882882883
027	TIMOLOL_MALEATE	12	SAMPLE	1.21557919892015	0.281643892681379	0.108108108108108	0.201801801801802
027	TIMOLOL_MALEATE	18	SAMPLE	1.15316563667537	0.205599751539044	0.0550550550550551	0.201801801801802
027	TIMOLOL_MALEATE	24	SAMPLE	1.08867891745912	0.122578524769453	0.219219219219219	0.257882882882883
027	FAMCICLOVIR	0	SAMPLE	1	0	1	1
027	FAMCICLOVIR	1	SAMPLE	0.80387796994818	-0.314951580438921	0.0550550550550551	0.0630630630630631
027	FAMCICLOVIR	2	SAMPLE	0.655379020134492	-0.609598604540077	0.0550550550550551	0.0630630630630631
027	FAMCICLOVIR	4	SAMPLE	0.359745460902237	-1.47495161104937	0.0550550550550551	0.0630630630630631
027	FAMCICLOVIR	6	SAMPLE	0.159600280366783	-2.64746490896988	0.0550550550550551	0.0630630630630631
027	FAMCICLOVIR	8	SAMPLE	0.0988549553624039	-3.33854290315681	0.0550550550550551	0.0630630630630631
027	FAMCICLOVIR	12	SAMPLE	0.0069545937693609	-7.16781803790964	0.0560560560560561	0.0630630630630631
027	FAMCICLOVIR	18	SAMPLE	0.00298715091978418	-8.38701415591064	0.029029029029029	0.0630630630630631
027	FAMCICLOVIR	24	SAMPLE	0.00298715091978418	-8.38701415591064	0.029029029029029	0.0630630630630631
027	LOFEXIDINE__HYDROCHLORIDE	0	SAMPLE	1	0	1	1
027	LOFEXIDINE__HYDROCHLORIDE	1	SAMPLE	1.01818603777702	0.0260011874026766	0.682682682682683	0.877734877734878
027	LOFEXIDINE__HYDROCHLORIDE	2	SAMPLE	0.983632918637286	-0.0238080773587436	1	1
027	LOFEXIDINE__HYDROCHLORIDE	4	SAMPLE	0.911985712904541	-0.132916871465786	0.348348348348348	0.527027027027027
027	LOFEXIDINE__HYDROCHLORIDE	6	SAMPLE	0.955349170856148	-0.0658999743106648	0.351351351351351	0.527027027027027
027	LOFEXIDINE__HYDROCHLORIDE	8	SAMPLE	0.888557626984459	-0.170462750294974	0.112112112112112	0.252252252252252
027	LOFEXIDINE__HYDROCHLORIDE	12	SAMPLE	0.825525953705661	-0.276614522154821	0.026026026026026	0.0780780780780781
027	LOFEXIDINE__HYDROCHLORIDE	18	SAMPLE	0.693814935482891	-0.527377197596625	0.026026026026026	0.0780780780780781
027	LOFEXIDINE__HYDROCHLORIDE	24	SAMPLE	0.605765737804975	-0.723168113480237	0.026026026026026	0.0780780780780781
027	NEFOPAM	0	SAMPLE	1	0	1	1
027	NEFOPAM	1	SAMPLE	1.00485993481428	0.00699442137304097	0.691691691691692	0.889317889317889
027	NEFOPAM	2	SAMPLE	1.03227320973313	0.0458248565770158	0.878878878878879	0.988738738738739
027	NEFOPAM	4	SAMPLE	0.944276534851517	-0.0827186748813613	0.471471471471471	0.707207207207207
027	NEFOPAM	6	SAMPLE	0.863494325402201	-0.211741398014464	0.201201201201201	0.362162162162162
027	NEFOPAM	8	SAMPLE	0.871202366284193	-0.198920222304266	0.195195195195195	0.362162162162162
027	NEFOPAM	12	SAMPLE	0.800157316477335	-0.32164442315072	0.026026026026026	0.0780780780780781
027	NEFOPAM	18	SAMPLE	0.703089997782158	-0.508218724161773	0.026026026026026	0.0780780780780781
027	NEFOPAM	24	SAMPLE	0.676398273752795	-0.564055117060607	0.026026026026026	0.0780780780780781
027	PERGOLIDE_MESYLATE	0	SAMPLE	1	0	1	1
027	PERGOLIDE_MESYLATE	1	SAMPLE	1.04279892056205	0.0604609946023429	0.358358358358358	0.460746460746461
027	PERGOLIDE_MESYLATE	2	SAMPLE	1.08513723406896	0.117877507546064	0.21021021021021	0.315315315315315
027	PERGOLIDE_MESYLATE	4	SAMPLE	0.877135610630048	-0.189128185331686	0.205205205205205	0.315315315315315
027	PERGOLIDE_MESYLATE	6	SAMPLE	0.970580172466196	-0.0430807066344886	1	1
027	PERGOLIDE_MESYLATE	8	SAMPLE	0.787369940020193	-0.344886460129322	0.026026026026026	0.0780780780780781
027	PERGOLIDE_MESYLATE	12	SAMPLE	0.840172188917166	-0.25124306385387	0.112112112112112	0.252252252252252
027	PERGOLIDE_MESYLATE	18	SAMPLE	0.700733633041051	-0.513061952106604	0.026026026026026	0.0780780780780781
027	PERGOLIDE_MESYLATE	24	SAMPLE	0.630757417266047	-0.664842828501441	0.026026026026026	0.0780780780780781
027	DEXTROMETHORPHAN_HYDROBROMIDE	0	SAMPLE	1	0	1	1
027	DEXTROMETHORPHAN_HYDROBROMIDE	1	SAMPLE	0.937608371294287	-0.0929426441856077	0.192192192192192	0.216216216216216
027	DEXTROMETHORPHAN_HYDROBROMIDE	2	SAMPLE	0.900156867050104	-0.15175165833961	0.189189189189189	0.216216216216216
027	DEXTROMETHORPHAN_HYDROBROMIDE	4	SAMPLE	0.839439185344493	-0.25250228453145	0.0520520520520521	0.0810810810810811
027	DEXTROMETHORPHAN_HYDROBROMIDE	6	SAMPLE	0.781454437380598	-0.355766335394093	0.0540540540540541	0.0810810810810811
027	DEXTROMETHORPHAN_HYDROBROMIDE	8	SAMPLE	0.835797288803127	-0.258775016098574	0.0540540540540541	0.0810810810810811
027	DEXTROMETHORPHAN_HYDROBROMIDE	12	SAMPLE	0.837415409474669	-0.255984629199707	0.0520520520520521	0.0810810810810811
027	DEXTROMETHORPHAN_HYDROBROMIDE	18	SAMPLE	0.704869307697666	-0.504572307752045	0.026026026026026	0.0810810810810811
027	DEXTROMETHORPHAN_HYDROBROMIDE	24	SAMPLE	0.66830014384977	-0.581431910164111	0.026026026026026	0.0810810810810811
027	QUETIAPINE	0	SAMPLE	1	0	1	1
027	QUETIAPINE	1	SAMPLE	0.897435817789896	-0.156119329954166	0.026026026026026	0.0468468468468468
027	QUETIAPINE	2	SAMPLE	0.906962648365517	-0.140884957725012	0.048048048048048	0.0720720720720721
027	QUETIAPINE	4	SAMPLE	0.810388754751113	-0.303313939970132	0.0650650650650651	0.0731981981981982
027	QUETIAPINE	6	SAMPLE	0.797883023975127	-0.32575084355405	0.0650650650650651	0.0731981981981982
027	QUETIAPINE	8	SAMPLE	0.812737071378153	-0.29913939347278	0.026026026026026	0.0468468468468468
027	QUETIAPINE	12	SAMPLE	0.826468148981999	-0.274968873907169	0.026026026026026	0.0468468468468468
027	QUETIAPINE	18	SAMPLE	0.71584959467796	-0.482271596512546	0.026026026026026	0.0468468468468468
027	QUETIAPINE	24	SAMPLE	0.678071068542624	-0.560491604916999	0.026026026026026	0.0468468468468468
027	TENATOPRAZOLE	1	SAMPLE	1	0	1	1
027	TENATOPRAZOLE	2	SAMPLE	0.95443995396449	-0.0672736577008796	0.887887887887888	1
027	TENATOPRAZOLE	4	SAMPLE	0.416182505041963	-1.2647117747437	0.026026026026026	0.0347013680347014
027	TENATOPRAZOLE	6	SAMPLE	0.0328949270090563	-4.92599107825165	0.026026026026026	0.0347013680347014
027	TENATOPRAZOLE	8	SAMPLE	0.0328949270090563	-4.92599107825165	0.026026026026026	0.0347013680347014
027	TENATOPRAZOLE	12	SAMPLE	0.0328949270090563	-4.92599107825165	0.026026026026026	0.0347013680347014
027	TENATOPRAZOLE	18	SAMPLE	0.0328949270090563	-4.92599107825165	0.026026026026026	0.0347013680347014
027	TENATOPRAZOLE	24	SAMPLE	0.0328949270090563	-4.92599107825165	0.026026026026026	0.0347013680347014
027	ENALAPRIL_MALEATE	0	SAMPLE	1	0	1	1
027	ENALAPRIL_MALEATE	1	SAMPLE	1.14319182472784	0.193067504483061	0.026026026026026	0.0780780780780781
027	ENALAPRIL_MALEATE	2	SAMPLE	0.979850640482887	-0.0293662402072079	0.473473473473473	0.532657657657658
027	ENALAPRIL_MALEATE	4	SAMPLE	0.929151001019611	-0.106015019571813	0.349349349349349	0.449163449163449
027	ENALAPRIL_MALEATE	6	SAMPLE	0.727700649122267	-0.458582997270013	0.0650650650650651	0.0975975975975976
027	ENALAPRIL_MALEATE	8	SAMPLE	0.834125124388818	-0.261664281007313	0.026026026026026	0.0780780780780781
027	ENALAPRIL_MALEATE	12	SAMPLE	0.859622195979575	-0.218225360357772	0.026026026026026	0.0780780780780781
027	ENALAPRIL_MALEATE	18	SAMPLE	0.702937346611241	-0.508531988464935	0.0650650650650651	0.0975975975975976
027	ENALAPRIL_MALEATE	24	SAMPLE	0.671538205757481	-0.574458613791793	0.0650650650650651	0.0975975975975976
027	DOXAZOSIN_MESYLATE	0	SAMPLE	1	0	1	1
027	DOXAZOSIN_MESYLATE	1	SAMPLE	0.950656579973276	-0.0730038261971388	0.88988988988989	1
027	DOXAZOSIN_MESYLATE	2	SAMPLE	0.899934543829256	-0.152108023141848	0.0540540540540541	0.0810810810810811
027	DOXAZOSIN_MESYLATE	4	SAMPLE	0.799089904467715	-0.323570267036982	0.116116116116116	0.149292149292149
027	DOXAZOSIN_MESYLATE	6	SAMPLE	0.690411211103979	-0.534472203266219	0.026026026026026	0.0468468468468468
027	DOXAZOSIN_MESYLATE	8	SAMPLE	0.599499624151137	-0.738169245727364	0.026026026026026	0.0468468468468468
027	DOXAZOSIN_MESYLATE	12	SAMPLE	0.582203360614665	-0.780404927827718	0.026026026026026	0.0468468468468468
027	DOXAZOSIN_MESYLATE	18	SAMPLE	0.489198149382038	-1.03150914867212	0.026026026026026	0.0468468468468468
027	DOXAZOSIN_MESYLATE	24	SAMPLE	0.47458889189705	-1.07524976130153	0.026026026026026	0.0468468468468468
027	PAROXETINE_HYDROCHLORIDE	0	SAMPLE	1	0	1	1
027	PAROXETINE_HYDROCHLORIDE	1	SAMPLE	0.995666390382213	-0.00626566340147776	1	1
027	PAROXETINE_HYDROCHLORIDE	2	SAMPLE	1.13026823874908	0.176665198117454	0.0550550550550551	0.123873873873874
027	PAROXETINE_HYDROCHLORIDE	4	SAMPLE	0.885173824678277	-0.17596730480264	0.188188188188188	0.282282282282282
027	PAROXETINE_HYDROCHLORIDE	6	SAMPLE	0.882233412802054	-0.180767694272477	0.478478478478478	0.615186615186615
027	PAROXETINE_HYDROCHLORIDE	8	SAMPLE	0.790408831800208	-0.339329027616623	0.026026026026026	0.0780780780780781
027	PAROXETINE_HYDROCHLORIDE	12	SAMPLE	0.685149670787793	-0.545508915986834	0.026026026026026	0.0780780780780781
027	PAROXETINE_HYDROCHLORIDE	18	SAMPLE	0.662405017645603	-0.594214493751495	0.026026026026026	0.0780780780780781
027	PAROXETINE_HYDROCHLORIDE	24	SAMPLE	0.681617470590679	-0.552965781020326	0.0750750750750751	0.135135135135135
027	ETHOXZOLAMIDE	0	SAMPLE	1	0	1	1
027	ETHOXZOLAMIDE	1	SAMPLE	1.0510803242953	0.0718729252795714	0.493493493493493	0.55518018018018
027	ETHOXZOLAMIDE	2	SAMPLE	1.04853791575998	0.0683790310958107	0.344344344344344	0.442728442728443
027	ETHOXZOLAMIDE	4	SAMPLE	1.04224928339677	0.0597003802151088	0.339339339339339	0.442728442728443
027	ETHOXZOLAMIDE	6	SAMPLE	1.08679716868434	0.12008271217935	0.337337337337337	0.442728442728443
027	ETHOXZOLAMIDE	8	SAMPLE	1.03642848432602	0.0516205709887962	0.344344344344344	0.442728442728443
027	ETHOXZOLAMIDE	12	SAMPLE	0.835068200992352	-0.260034065904988	0.0650650650650651	0.195195195195195
027	ETHOXZOLAMIDE	18	SAMPLE	0.76802378253212	-0.380777108928028	0.026026026026026	0.195195195195195
027	ETHOXZOLAMIDE	24	SAMPLE	0.758641659026257	-0.398509498867658	0.0580580580580581	0.195195195195195
027	NICERGOLINE	0	SAMPLE	1	0	1	1
027	NICERGOLINE	1	SAMPLE	0.940634328199325	-0.0882941109593657	0.523523523523523	0.588963963963964
027	NICERGOLINE	2	SAMPLE	0.857659871586945	-0.221522473808772	0.0600600600600601	0.0772200772200772
027	NICERGOLINE	4	SAMPLE	0.62996839633408	-0.666648640236313	0.026026026026026	0.039039039039039
027	NICERGOLINE	6	SAMPLE	0.543167399247797	-0.88053120285066	0.026026026026026	0.039039039039039
027	NICERGOLINE	8	SAMPLE	0.440238720078044	-1.18364205550083	0.026026026026026	0.039039039039039
027	NICERGOLINE	12	SAMPLE	0.36312292194811	-1.46147009249064	0.026026026026026	0.039039039039039
027	NICERGOLINE	18	SAMPLE	0.139936619446897	-2.83715454995932	0.026026026026026	0.039039039039039
027	NICERGOLINE	24	SAMPLE	0.0414765791582773	-4.59155927910728	0.026026026026026	0.039039039039039
027	SOLIFENACIN_SUCCINATE	0	SAMPLE	1	0	1	1
027	SOLIFENACIN_SUCCINATE	1	SAMPLE	1.0113499675112	0.0162823137845845	0.885885885885886	0.996621621621622
027	SOLIFENACIN_SUCCINATE	2	SAMPLE	0.974246756341242	-0.0376408717963027	0.668668668668669	0.85971685971686
027	SOLIFENACIN_SUCCINATE	4	SAMPLE	0.757806852862864	-0.400097908661	0.026026026026026	0.0468468468468468
027	SOLIFENACIN_SUCCINATE	6	SAMPLE	0.629689050843892	-0.667288513180974	0.0500500500500501	0.0750750750750751
027	SOLIFENACIN_SUCCINATE	8	SAMPLE	0.667435666209875	-0.583299312039201	0.026026026026026	0.0468468468468468
027	SOLIFENACIN_SUCCINATE	12	SAMPLE	0.613519144313736	-0.704819732294106	0.026026026026026	0.0468468468468468
027	SOLIFENACIN_SUCCINATE	18	SAMPLE	0.514904967450058	-0.957621906552351	0.026026026026026	0.0468468468468468
027	SOLIFENACIN_SUCCINATE	24	SAMPLE	0.43975188944434	-1.18523831847239	0.026026026026026	0.0468468468468468
027	METITEPINE_MALEATE	1	SAMPLE	0.952326872460073	-0.0704712520927564	0.625625625625626	0.938438438438438
027	METITEPINE_MALEATE	2	SAMPLE	0.939857864395556	-0.0894855017529045	1	1
027	METITEPINE_MALEATE	4	SAMPLE	0.770975458510638	-0.375243157507764	1	1
027	METITEPINE_MALEATE	6	SAMPLE	0.611364055199984	-0.709896362598955	0.0560560560560561	0.100900900900901
027	METITEPINE_MALEATE	8	SAMPLE	0.435854549954499	-1.1980813247213	0.0560560560560561	0.100900900900901
027	METITEPINE_MALEATE	12	SAMPLE	0.325575779737089	-1.61893471639156	0.0560560560560561	0.100900900900901
027	METITEPINE_MALEATE	18	SAMPLE	0.278968672935784	-1.84182497260969	0.0560560560560561	0.100900900900901
027	METITEPINE_MALEATE	24	SAMPLE	0.329892369349823	-1.59993268718303	0.0560560560560561	0.100900900900901
027	METITEPINE_MALEATE	0	SAMPLE	1	0	1	1
027	TRANDOLAPRIL	0	SAMPLE	1	0	1	1
027	TRANDOLAPRIL	1	SAMPLE	0.948547397543829	-0.0762082300613921	0.114114114114114	0.128378378378378
027	TRANDOLAPRIL	2	SAMPLE	0.916118399018239	-0.126394030803118	0.026026026026026	0.0334620334620335
027	TRANDOLAPRIL	4	SAMPLE	0.748818626851306	-0.417311772503742	0.026026026026026	0.0334620334620335
027	TRANDOLAPRIL	6	SAMPLE	0.70074570866253	-0.513037090606751	0.026026026026026	0.0334620334620335
027	TRANDOLAPRIL	8	SAMPLE	0.603503123353559	-0.728566857403287	0.026026026026026	0.0334620334620335
027	TRANDOLAPRIL	12	SAMPLE	0.521852704437881	-0.938285438598249	0.026026026026026	0.0334620334620335
027	TRANDOLAPRIL	18	SAMPLE	0.419534379598645	-1.25313905479638	0.026026026026026	0.0334620334620335
027	TRANDOLAPRIL	24	SAMPLE	0.38595939867295	-1.37347900494328	0.026026026026026	0.0334620334620335
027	OLMESARTAN_MEDOXOMIL	0	SAMPLE	1	0	1	1
027	OLMESARTAN_MEDOXOMIL	1	SAMPLE	1.02389831856459	0.0340724510933897	0.877877877877878	0.987612612612613
027	OLMESARTAN_MEDOXOMIL	2	SAMPLE	0.772322419169593	-0.372724843986475	0.2002002002002	0.3003003003003
027	OLMESARTAN_MEDOXOMIL	4	SAMPLE	0.902015662037507	-0.148775611132124	0.467467467467467	0.601029601029601
027	OLMESARTAN_MEDOXOMIL	6	SAMPLE	0.609771950179547	-0.713658307720433	0.0520520520520521	0.0936936936936937
027	OLMESARTAN_MEDOXOMIL	8	SAMPLE	0.418041092421708	-1.25828333220036	0.026026026026026	0.0585585585585586
027	OLMESARTAN_MEDOXOMIL	12	SAMPLE	0.181680295024163	-2.4605261409869	0.026026026026026	0.0585585585585586
027	OLMESARTAN_MEDOXOMIL	18	SAMPLE	0.010066318153756	-6.63432008861623	0.026026026026026	0.0585585585585586
027	OLMESARTAN_MEDOXOMIL	24	SAMPLE	0.0048214882072165	-7.69630576522252	0.026026026026026	0.0585585585585586
027	REPAGLINIDE	0	SAMPLE	1	0	1	1
027	REPAGLINIDE	1	SAMPLE	0.793207426581708	-0.334229909702795	0.026026026026026	0.0292792792792793
027	REPAGLINIDE	2	SAMPLE	0.766661338300592	-0.383338666378496	0.026026026026026	0.0292792792792793
027	REPAGLINIDE	4	SAMPLE	0.640583658486823	-0.642541099960423	0.026026026026026	0.0292792792792793
027	REPAGLINIDE	6	SAMPLE	0.575066917527255	-0.79819825019125	0.026026026026026	0.0292792792792793
027	REPAGLINIDE	8	SAMPLE	0.530050524831186	-0.915798209835629	0.026026026026026	0.0292792792792793
027	REPAGLINIDE	12	SAMPLE	0.43010955069344	-1.21722392783386	0.026026026026026	0.0292792792792793
027	REPAGLINIDE	18	SAMPLE	0.399179321112063	-1.32489110893614	0.026026026026026	0.0292792792792793
027	REPAGLINIDE	24	SAMPLE	0.331060172080712	-1.5948346359429	0.026026026026026	0.0292792792792793
027	BUDESONIDE	0	SAMPLE	1	0	1	1
027	BUDESONIDE	1	SAMPLE	0.839969615738136	-0.251590952730167	0.197197197197197	0.221846846846847
027	BUDESONIDE	2	SAMPLE	0.780402576050722	-0.357709554703791	0.112112112112112	0.144144144144144
027	BUDESONIDE	4	SAMPLE	0.533251088582693	-0.907113089190246	0.026026026026026	0.039039039039039
027	BUDESONIDE	6	SAMPLE	0.424319843520413	-1.23677594635751	0.026026026026026	0.039039039039039
027	BUDESONIDE	8	SAMPLE	0.282194630502071	-1.82523755777335	0.026026026026026	0.039039039039039
027	BUDESONIDE	12	SAMPLE	0.169028374315919	-2.56466264690765	0.026026026026026	0.039039039039039
027	BUDESONIDE	18	SAMPLE	0.110014229962951	-3.1842379514173	0.026026026026026	0.039039039039039
027	BUDESONIDE	24	SAMPLE	0.0394981440369271	-4.66207132513381	0.026026026026026	0.039039039039039
