## Supplementary material for "Linking interpersonal differences in gut microbiota composition and drug biotransformation activity": Supl. Tables: Table_S43_FC_overview.csv (part 2 of 3)

Sample	Drug	Time	Status	FC	logFC	FC_pval	FC_pval_corrected
027	FEBUXOSTAT	0	SAMPLE	1	0	1	1
027	FEBUXOSTAT	1	SAMPLE	0.85188592039585	-0.2312678488243	0.0500500500500501	0.0563063063063063
027	FEBUXOSTAT	2	SAMPLE	0.822193324930442	-0.282450435620929	0.026026026026026	0.0334620334620335
027	FEBUXOSTAT	4	SAMPLE	0.644790781816346	-0.633096976212095	0.026026026026026	0.0334620334620335
027	FEBUXOSTAT	6	SAMPLE	0.612111433376968	-0.708133778985655	0.026026026026026	0.0334620334620335
027	FEBUXOSTAT	8	SAMPLE	0.60047458206225	-0.735824916581522	0.026026026026026	0.0334620334620335
027	FEBUXOSTAT	12	SAMPLE	0.480232494327551	-1.05819506987138	0.026026026026026	0.0334620334620335
027	FEBUXOSTAT	18	SAMPLE	0.390590452157001	-1.35627141139257	0.026026026026026	0.0334620334620335
027	FEBUXOSTAT	24	SAMPLE	0.383092279130291	-1.38423614501355	0.026026026026026	0.0334620334620335
027	THIABENDAZOLE	0	SAMPLE	1	0	1	1
027	THIABENDAZOLE	1	SAMPLE	1.00501713049639	0.00722009232118113	1	1
027	THIABENDAZOLE	2	SAMPLE	1.00051435630878	0.000741868519902015	1	1
027	THIABENDAZOLE	4	SAMPLE	1.05209683297257	0.0732674936228448	0.688688688688689	1
027	THIABENDAZOLE	8	SAMPLE	1.08872059963228	0.12263376007565	0.12012012012012	1
027	THIABENDAZOLE	12	SAMPLE	0.974004679224369	-0.0379993916992766	0.700700700700701	1
027	THIABENDAZOLE	18	SAMPLE	0.985120524396705	-0.0216278532499801	0.4994994994995	1
027	THIABENDAZOLE	24	SAMPLE	0.957370366121274	-0.0628509444715715	0.694694694694695	1
027	THIABENDAZOLE	6	SAMPLE	1.10154019272312	0.139522136695104	0.234234234234234	1
027	QUININE_SULFATE	0	SAMPLE	1	0	1	1
027	QUININE_SULFATE	1	SAMPLE	1.01297532563503	0.0185990329568987	0.674674674674675	0.867438867438868
027	QUININE_SULFATE	2	SAMPLE	0.943417601832547	-0.084031576657515	0.336336336336336	0.540540540540541
027	QUININE_SULFATE	4	SAMPLE	0.886955376625677	-0.17306657157891	0.0540540540540541	0.225225225225225
027	QUININE_SULFATE	6	SAMPLE	0.968684541934833	-0.0459011752561183	1	1
027	QUININE_SULFATE	8	SAMPLE	0.901355891271554	-0.149831242793703	0.129129129129129	0.290540540540541
027	QUININE_SULFATE	12	SAMPLE	0.885026559354372	-0.176207344240999	0.36036036036036	0.540540540540541
027	QUININE_SULFATE	18	SAMPLE	0.780473297220534	-0.357578821590683	0.026026026026026	0.225225225225225
027	QUININE_SULFATE	24	SAMPLE	0.763355823632091	-0.389572396506575	0.0750750750750751	0.225225225225225
027	METICRANE	0	SAMPLE	1	0	1	1
027	METICRANE	1	SAMPLE	1.14766406940541	0.198700415248967	0.026026026026026	0.0585585585585586
027	METICRANE	2	SAMPLE	1.07548446668849	0.104986687947099	0.215215215215215	0.387387387387387
027	METICRANE	4	SAMPLE	1.06463812228571	0.0903631319507447	0.491491491491492	0.631917631917632
027	METICRANE	6	SAMPLE	1.07828715284767	0.108741425606994	0.890890890890891	1
027	METICRANE	8	SAMPLE	1.15075936635182	0.202586185107383	0.347347347347347	0.521021021021021
027	METICRANE	12	SAMPLE	1.53424397084758	0.617527914095997	0.026026026026026	0.0585585585585586
027	METICRANE	18	SAMPLE	1.77708074930012	0.8295092379046	0.026026026026026	0.0585585585585586
027	METICRANE	24	SAMPLE	1.80747688451008	0.853977196932453	0.026026026026026	0.0585585585585586
027	TRIMETHOBENZAMIDE_HYDROCHLORIDE	0	SAMPLE	1	0	1	1
027	TRIMETHOBENZAMIDE_HYDROCHLORIDE	1	SAMPLE	0.967068087988424	-0.0483106263381578	0.491491491491492	1
027	TRIMETHOBENZAMIDE_HYDROCHLORIDE	2	SAMPLE	0.996604748532407	-0.00490664682634807	1	1
027	TRIMETHOBENZAMIDE_HYDROCHLORIDE	4	SAMPLE	0.975306619055109	-0.0360722470525504	0.895895895895896	1
027	TRIMETHOBENZAMIDE_HYDROCHLORIDE	6	SAMPLE	1.03486491887952	0.0494424647477855	0.696696696696697	1
027	TRIMETHOBENZAMIDE_HYDROCHLORIDE	8	SAMPLE	1.09282358414931	0.12806052377734	0.344344344344344	1
027	TRIMETHOBENZAMIDE_HYDROCHLORIDE	18	SAMPLE	1.10495797709564	0.143991503201721	0.343343343343343	1
027	TRIMETHOBENZAMIDE_HYDROCHLORIDE	24	SAMPLE	1.01110576107867	0.0159339102018601	0.881881881881882	1
027	TRIMETHOBENZAMIDE_HYDROCHLORIDE	12	SAMPLE	1.27850315111399	0.354455716380055	0.0580580580580581	0.522522522522523
027	MILNACIPRAN_HYDROCHLORIDE	0	SAMPLE	1	0	1	1
027	MILNACIPRAN_HYDROCHLORIDE	1	SAMPLE	1.04930362390621	0.0694321929991219	0.479479479479479	1
027	MILNACIPRAN_HYDROCHLORIDE	2	SAMPLE	1.01026855645429	0.0147388509608367	0.87987987987988	1
027	MILNACIPRAN_HYDROCHLORIDE	4	SAMPLE	0.945864929625174	-0.0802939147822542	0.611611611611612	1
027	MILNACIPRAN_HYDROCHLORIDE	8	SAMPLE	0.989152490725745	-0.015735146546864	1	1
027	MILNACIPRAN_HYDROCHLORIDE	18	SAMPLE	1.04324090835939	0.0610723478507973	0.681681681681682	1
027	MILNACIPRAN_HYDROCHLORIDE	24	SAMPLE	1.04602393027416	0.0649158570274429	0.468468468468468	1
027	MILNACIPRAN_HYDROCHLORIDE	6	SAMPLE	1.014586092277	0.0208912895709207	0.854854854854855	1
027	MILNACIPRAN_HYDROCHLORIDE	12	SAMPLE	1.0617781121304	0.0864823066548973	0.408408408408408	1
027	BAMBUTEROL_HYDROCHLORIDE	1	SAMPLE	1.0978419772814	0.134670408624322	0.221221221221221	0.331831831831832
027	BAMBUTEROL_HYDROCHLORIDE	4	SAMPLE	0.94794339225759	-0.0771271857086081	0.217217217217217	0.331831831831832
027	BAMBUTEROL_HYDROCHLORIDE	6	SAMPLE	0.895024785036444	-0.160000460829946	0.0560560560560561	0.168168168168168
027	BAMBUTEROL_HYDROCHLORIDE	8	SAMPLE	0.972135544494809	-0.0407706126024382	0.61961961961962	0.697072072072072
027	BAMBUTEROL_HYDROCHLORIDE	12	SAMPLE	0.874936463727818	-0.192749839991458	0.113113113113113	0.254504504504505
027	BAMBUTEROL_HYDROCHLORIDE	18	SAMPLE	0.816163277470944	-0.293070295590565	0.0560560560560561	0.168168168168168
027	BAMBUTEROL_HYDROCHLORIDE	24	SAMPLE	0.745291390428047	-0.424123501078668	0.0560560560560561	0.168168168168168
027	BAMBUTEROL_HYDROCHLORIDE	0	SAMPLE	1	0	1	1
027	BAMBUTEROL_HYDROCHLORIDE	2	SAMPLE	1.07518818504406	0.10458918992575	0.384384384384384	0.494208494208494
027	NOSCAPINE_HYDROCHLORIDE	0	SAMPLE	1	0	1	1
027	NOSCAPINE_HYDROCHLORIDE	1	SAMPLE	0.942512193866106	-0.0854168113428139	0.341341341341341	0.402027027027027
027	NOSCAPINE_HYDROCHLORIDE	2	SAMPLE	1.17078320505833	0.227473955477642	0.0650650650650651	0.292792792792793
027	NOSCAPINE_HYDROCHLORIDE	4	SAMPLE	1.06911517109847	0.0964172766529955	0.357357357357357	0.402027027027027
027	NOSCAPINE_HYDROCHLORIDE	6	SAMPLE	0.865955575102601	-0.207635080585641	0.194194194194194	0.358558558558559
027	NOSCAPINE_HYDROCHLORIDE	8	SAMPLE	0.905622931099524	-0.143017606058642	0.345345345345345	0.402027027027027
027	NOSCAPINE_HYDROCHLORIDE	12	SAMPLE	0.806576443471895	-0.310116823265252	0.114114114114114	0.342342342342342
027	NOSCAPINE_HYDROCHLORIDE	18	SAMPLE	0.829867349812056	-0.269047347659823	0.199199199199199	0.358558558558559
027	NOSCAPINE_HYDROCHLORIDE	24	SAMPLE	0.759041447269281	-0.397749429092136	0.0570570570570571	0.292792792792793
027	BURAMATE	0	SAMPLE	1	0	1	1
027	BURAMATE	1	SAMPLE	1.09034587362432	0.124785851525802	0.201201201201201	0.452702702702703
027	BURAMATE	2	SAMPLE	1.06055396165289	0.084818027967442	0.48048048048048	0.635778635778636
027	BURAMATE	4	SAMPLE	1.00587958472957	0.00845760841245695	1	1
027	BURAMATE	6	SAMPLE	1.07830758805377	0.108768766646035	0.475475475475475	0.635778635778636
027	BURAMATE	8	SAMPLE	1.09059422704568	0.125114423824346	0.494494494494495	0.635778635778636
027	BURAMATE	12	SAMPLE	1.28568501157971	0.362537230617245	0.0570570570570571	0.171171171171171
027	BURAMATE	18	SAMPLE	1.44802838736619	0.534089885508816	0.0500500500500501	0.171171171171171
027	BURAMATE	24	SAMPLE	1.42561539760441	0.511584824132661	0.026026026026026	0.171171171171171
027	TRIPROLIDINE_HYDROCHLORIDE	0	SAMPLE	1	0	1	1
027	TRIPROLIDINE_HYDROCHLORIDE	1	SAMPLE	0.938521589205785	-0.0915381625303285	0.695695695695696	0.894465894465895
027	TRIPROLIDINE_HYDROCHLORIDE	2	SAMPLE	0.931751608240968	-0.101982690781087	0.692692692692693	0.894465894465895
027	TRIPROLIDINE_HYDROCHLORIDE	4	SAMPLE	0.824367925862579	-0.278639720649658	0.481481481481481	0.894465894465895
027	TRIPROLIDINE_HYDROCHLORIDE	6	SAMPLE	1.01916780000175	0.0273916023382844	0.872872872872873	0.981981981981982
027	TRIPROLIDINE_HYDROCHLORIDE	8	SAMPLE	1.11469247331845	0.156645747443064	0.682682682682683	0.894465894465895
027	TRIPROLIDINE_HYDROCHLORIDE	12	SAMPLE	1.13149258599025	0.178227131498179	0.683683683683684	0.894465894465895
027	TRIPROLIDINE_HYDROCHLORIDE	18	SAMPLE	0.904514557729098	-0.144784372367476	0.684684684684685	0.894465894465895
027	TRIPROLIDINE_HYDROCHLORIDE	24	SAMPLE	0.499956061459792	-1.00012678539897	0.026026026026026	0.234234234234234
027	MYCOPHENOLATE_MOFETIL	0	SAMPLE	1	0	1	1
027	MYCOPHENOLATE_MOFETIL	1	SAMPLE	0.898203163242387	-0.154886291957063	0.026026026026026	0.0334620334620335
027	MYCOPHENOLATE_MOFETIL	2	SAMPLE	0.844109043489788	-0.244498714035103	0.026026026026026	0.0334620334620335
027	MYCOPHENOLATE_MOFETIL	4	SAMPLE	0.738419884348059	-0.43748669214191	0.026026026026026	0.0334620334620335
027	MYCOPHENOLATE_MOFETIL	8	SAMPLE	0.514324137915566	-0.959250232011864	0.026026026026026	0.0334620334620335
027	MYCOPHENOLATE_MOFETIL	12	SAMPLE	0.309440765975576	-1.69226482377396	0.026026026026026	0.0334620334620335
027	MYCOPHENOLATE_MOFETIL	18	SAMPLE	0.165514418595441	-2.59497119368533	0.026026026026026	0.0334620334620335
027	MYCOPHENOLATE_MOFETIL	24	SAMPLE	0.081634813463028	-3.61467166380856	0.026026026026026	0.0334620334620335
027	MYCOPHENOLATE_MOFETIL	6	SAMPLE	0.584994380026582	-0.773505329929314	0.0580580580580581	0.0653153153153153
027	MEBHYDROLIN_NAPHTHALENESULFONATE	0	SAMPLE	1	0	1	1
027	MEBHYDROLIN_NAPHTHALENESULFONATE	1	SAMPLE	1.16532314271251	0.220730067965407	0.0510510510510511	0.114864864864865
027	MEBHYDROLIN_NAPHTHALENESULFONATE	2	SAMPLE	1.10828569569325	0.148329829609247	0.204204204204204	0.262548262548263
027	MEBHYDROLIN_NAPHTHALENESULFONATE	4	SAMPLE	0.854417243066479	-0.226987332417748	0.105105105105105	0.160660660660661
027	MEBHYDROLIN_NAPHTHALENESULFONATE	6	SAMPLE	0.851945713535012	-0.2311665908553	0.107107107107107	0.160660660660661
027	MEBHYDROLIN_NAPHTHALENESULFONATE	8	SAMPLE	0.727962718071022	-0.458063528847098	0.026026026026026	0.0780780780780781
027	MEBHYDROLIN_NAPHTHALENESULFONATE	18	SAMPLE	0.686680478438175	-0.542289144904123	0.026026026026026	0.0780780780780781
027	MEBHYDROLIN_NAPHTHALENESULFONATE	24	SAMPLE	0.689266091435514	-0.536867051457514	0.026026026026026	0.0780780780780781
027	MEBHYDROLIN_NAPHTHALENESULFONATE	12	SAMPLE	0.883663227671128	-0.178431445112133	0.429429429429429	0.483108108108108
027	DARIFENACIN_HYDROBROMIDE	0	SAMPLE	1	0	1	1
027	DARIFENACIN_HYDROBROMIDE	1	SAMPLE	0.952578674144064	-0.0700898441604371	0.684684684684685	0.77027027027027
027	DARIFENACIN_HYDROBROMIDE	2	SAMPLE	0.972483762450022	-0.0402539332496112	0.672672672672673	0.77027027027027
027	DARIFENACIN_HYDROBROMIDE	4	SAMPLE	0.795764530471004	-0.32958649951744	0.026026026026026	0.0468468468468468
027	DARIFENACIN_HYDROBROMIDE	6	SAMPLE	0.62177120794094	-0.685544282844204	0.0750750750750751	0.112612612612613
027	DARIFENACIN_HYDROBROMIDE	8	SAMPLE	0.733480613975036	-0.447169259175032	0.026026026026026	0.0468468468468468
027	DARIFENACIN_HYDROBROMIDE	12	SAMPLE	0.636731716464611	-0.651242466292161	0.026026026026026	0.0468468468468468
027	DARIFENACIN_HYDROBROMIDE	18	SAMPLE	0.630054245777905	-0.666452049218148	0.026026026026026	0.0468468468468468
027	DARIFENACIN_HYDROBROMIDE	24	SAMPLE	0.534568603400163	-0.90355298803781	0.026026026026026	0.0468468468468468
027	METHSUXIMIDE	0	SAMPLE	1	0	1	1
027	METHSUXIMIDE	1	SAMPLE	1.21827208792087	0.284836379595708	0.201201201201201	0.452702702702703
027	METHSUXIMIDE	2	SAMPLE	1.10566377341171	0.144912736225363	0.186186186186186	0.452702702702703
027	METHSUXIMIDE	4	SAMPLE	0.931761736132471	-0.101967009155956	0.686686686686687	0.882882882882883
027	METHSUXIMIDE	6	SAMPLE	0.857649536877376	-0.221539858234195	0.112112112112112	0.452702702702703
027	METHSUXIMIDE	8	SAMPLE	1.04888955309917	0.0688627717330633	0.477477477477477	0.716216216216216
027	METHSUXIMIDE	12	SAMPLE	1.02657775394401	0.0378429026352121	0.891891891891892	1
027	METHSUXIMIDE	18	SAMPLE	0.830398181583831	-0.268124810419484	0.354354354354354	0.637837837837838
027	METHSUXIMIDE	24	SAMPLE	0.77266503710801	-0.372084977032516	0.115115115115115	0.452702702702703
027	CYCLOBENZAPRINE_HYDROCHLORIDE	0	SAMPLE	1	0	1	1
027	CYCLOBENZAPRINE_HYDROCHLORIDE	1	SAMPLE	1.0441328420323	0.0623052735448928	0.328328328328328	0.369369369369369
027	CYCLOBENZAPRINE_HYDROCHLORIDE	2	SAMPLE	1.10771853893252	0.147591352442833	0.267267267267267	0.343629343629344
027	CYCLOBENZAPRINE_HYDROCHLORIDE	4	SAMPLE	0.830317390213452	-0.268265180403923	0.026026026026026	0.039039039039039
027	CYCLOBENZAPRINE_HYDROCHLORIDE	6	SAMPLE	0.781610029876757	-0.355479114325415	0.026026026026026	0.039039039039039
027	CYCLOBENZAPRINE_HYDROCHLORIDE	8	SAMPLE	0.794762232886026	-0.331404777562256	0.026026026026026	0.039039039039039
027	CYCLOBENZAPRINE_HYDROCHLORIDE	12	SAMPLE	0.764083097654498	-0.388198548177633	0.026026026026026	0.039039039039039
027	CYCLOBENZAPRINE_HYDROCHLORIDE	18	SAMPLE	0.54564994203351	-0.87395239805709	0.026026026026026	0.039039039039039
027	CYCLOBENZAPRINE_HYDROCHLORIDE	24	SAMPLE	0.504190097050225	-0.987960312821089	0.026026026026026	0.039039039039039
027	FLUVOXAMINE_MALEATE	0	SAMPLE	1	0	1	1
027	FLUVOXAMINE_MALEATE	1	SAMPLE	1.0217282769187	0.0310115703810175	0.686686686686687	1
027	FLUVOXAMINE_MALEATE	2	SAMPLE	1.00288692454502	0.00415895131954025	1	1
027	FLUVOXAMINE_MALEATE	4	SAMPLE	0.982180482779809	-0.0259399403204825	1	1
027	FLUVOXAMINE_MALEATE	6	SAMPLE	0.943923976601894	-0.0832574249147195	0.33033033033033	0.990990990990991
027	FLUVOXAMINE_MALEATE	8	SAMPLE	0.983655696100948	-0.023774670024788	0.88988988988989	1
027	FLUVOXAMINE_MALEATE	12	SAMPLE	0.970414009075238	-0.043327717267471	0.70970970970971	1
027	FLUVOXAMINE_MALEATE	18	SAMPLE	0.77056977759076	-0.376002491520281	0.0750750750750751	0.337837837837838
027	FLUVOXAMINE_MALEATE	24	SAMPLE	0.696565471873081	-0.521669133292132	0.026026026026026	0.234234234234234
027	THIOTHIXENE	0	SAMPLE	1	0	1	1
027	THIOTHIXENE	1	SAMPLE	0.832749364680337	-0.264045746645649	0.0540540540540541	0.0608108108108108
027	THIOTHIXENE	2	SAMPLE	0.84183150319931	-0.248396595354515	0.0520520520520521	0.0608108108108108
027	THIOTHIXENE	4	SAMPLE	0.578091484754679	-0.790630273168576	0.026026026026026	0.039039039039039
027	THIOTHIXENE	6	SAMPLE	0.39655452624775	-1.33440884474934	0.026026026026026	0.039039039039039
027	THIOTHIXENE	8	SAMPLE	0.399625406543957	-1.32327978820899	0.026026026026026	0.039039039039039
027	THIOTHIXENE	12	SAMPLE	0.324136603804198	-1.62532614567577	0.026026026026026	0.039039039039039
027	THIOTHIXENE	18	SAMPLE	0.234797507988846	-2.09051099832701	0.026026026026026	0.039039039039039
027	THIOTHIXENE	24	SAMPLE	0.226103864887767	-2.14494244199845	0.026026026026026	0.039039039039039
027	BISACODYL	0	SAMPLE	1	0	1	1
027	BISACODYL	2	SAMPLE	1	0	1	1
027	BISACODYL	6	SAMPLE	1	0	1	1
027	BISACODYL	12	SAMPLE	1	0	1	1
027	BISACODYL	18	SAMPLE	1	0	1	1
027	BISACODYL	8	SAMPLE	1	0	1	1
027	BISACODYL	24	SAMPLE	1	0	1	1
027	BISACODYL	1	SAMPLE	1	0	1	1
027	BISACODYL	4	SAMPLE	1	0	1	1
027	MIFEPRISTONE	0	SAMPLE	1	0	1	1
027	MIFEPRISTONE	1	SAMPLE	1.17298771148468	0.230187899408218	0.33033033033033	0.424710424710425
027	MIFEPRISTONE	2	SAMPLE	0.923776491459566	-0.11438426236814	0.666666666666667	0.75
027	MIFEPRISTONE	4	SAMPLE	0.801062129778777	-0.320013953567162	0.196196196196196	0.294294294294294
027	MIFEPRISTONE	6	SAMPLE	0.692068952570713	-0.531012310528164	0.026026026026026	0.0468468468468468
027	MIFEPRISTONE	8	SAMPLE	0.563240567297944	-0.828176847325781	0.026026026026026	0.0468468468468468
027	MIFEPRISTONE	12	SAMPLE	0.492379567715314	-1.02215719936759	0.026026026026026	0.0468468468468468
027	MIFEPRISTONE	18	SAMPLE	0.401391440398094	-1.31691824307694	0.026026026026026	0.0468468468468468
027	MIFEPRISTONE	24	SAMPLE	0.339578771574907	-1.5581818218058	0.026026026026026	0.0468468468468468
027	DANAZOL	1	SAMPLE	1	0	1	1
027	DANAZOL	2	SAMPLE	1	0	1	1
027	DANAZOL	4	SAMPLE	1	0	1	1
027	DANAZOL	6	SAMPLE	1	0	1	1
027	DANAZOL	8	SAMPLE	1	0	1	1
027	DANAZOL	12	SAMPLE	1	0	1	1
027	DANAZOL	18	SAMPLE	1	0	1	1
027	DANAZOL	24	SAMPLE	1	0	1	1
027	BENZBROMARONE	0	SAMPLE	1	0	1	1
027	BENZBROMARONE	1	SAMPLE	0.772578110214077	-0.37224729323388	0.0620620620620621	0.0698198198198198
027	BENZBROMARONE	2	SAMPLE	0.614087690612624	-0.703483410336244	0.0620620620620621	0.0698198198198198
027	BENZBROMARONE	4	SAMPLE	0.497095494011456	-1.00840506904959	0.0620620620620621	0.0698198198198198
027	BENZBROMARONE	6	SAMPLE	0.288623330774234	-1.79274017055431	0.0620620620620621	0.0698198198198198
027	BENZBROMARONE	8	SAMPLE	0.34984747466761	-1.51520201711969	0.0620620620620621	0.0698198198198198
027	BENZBROMARONE	12	SAMPLE	0.108563114858742	-3.20339407507182	0.0550550550550551	0.0698198198198198
027	BENZBROMARONE	18	SAMPLE	0.169305827282518	-2.56229646514518	0.0550550550550551	0.0698198198198198
027	BENZBROMARONE	24	SAMPLE	0.170794573811552	-2.54966595400108	0.0550550550550551	0.0698198198198198
027	FENSPIRIDE_HYDROCHLORIDE	0	SAMPLE	1	0	1	1
027	FENSPIRIDE_HYDROCHLORIDE	1	SAMPLE	1.12082176266336	0.164556873534551	0.0580580580580581	0.27027027027027
027	FENSPIRIDE_HYDROCHLORIDE	2	SAMPLE	1.13598395001772	0.183942451573742	0.12012012012012	0.27027027027027
027	FENSPIRIDE_HYDROCHLORIDE	4	SAMPLE	1.08111221834061	0.112516281112191	0.696696696696697	0.895752895752896
027	FENSPIRIDE_HYDROCHLORIDE	6	SAMPLE	1.07099157213065	0.0989471272467464	0.881881881881882	0.992117117117117
027	FENSPIRIDE_HYDROCHLORIDE	8	SAMPLE	1.04956423400056	0.0697904631886894	0.691691691691692	0.895752895752896
027	FENSPIRIDE_HYDROCHLORIDE	12	SAMPLE	0.923842035577627	-0.114281903387926	0.336336336336336	0.605405405405405
027	FENSPIRIDE_HYDROCHLORIDE	18	SAMPLE	0.800250403997091	-0.321476594788543	0.112112112112112	0.27027027027027
027	FENSPIRIDE_HYDROCHLORIDE	24	SAMPLE	0.758121495676748	-0.399499023318962	0.101101101101101	0.27027027027027
027	LAMOTRIGINE	0	SAMPLE	1	0	1	1
027	LAMOTRIGINE	1	SAMPLE	0.98383426732011	-0.0235127893363699	0.883883883883884	0.994369369369369
027	LAMOTRIGINE	2	SAMPLE	0.998278667340247	-0.00248549789053021	0.694694694694695	0.994369369369369
027	LAMOTRIGINE	4	SAMPLE	0.965972315342939	-0.0499462527101544	0.883883883883884	0.994369369369369
027	LAMOTRIGINE	6	SAMPLE	1.0407605106944	0.057638128403779	0.481481481481481	0.994369369369369
027	LAMOTRIGINE	8	SAMPLE	1.08422115461038	0.116659061228099	0.117117117117117	0.527027027027027
027	LAMOTRIGINE	12	SAMPLE	0.993441527620507	-0.00949303963632967	0.676676676676677	0.994369369369369
027	LAMOTRIGINE	18	SAMPLE	0.879997847016861	-0.184428100798674	0.026026026026026	0.234234234234234
027	LAMOTRIGINE	24	SAMPLE	0.913981074482429	-0.129763802725493	0.185185185185185	0.555555555555556
027	TERAZOSIN_HYDROCHLORIDE	0	SAMPLE	1	0	1	1
027	TERAZOSIN_HYDROCHLORIDE	1	SAMPLE	1.00207534504844	0.0029909874164697	1	1
027	TERAZOSIN_HYDROCHLORIDE	2	SAMPLE	0.973874349688513	-0.038192448632022	0.692692692692693	0.890604890604891
027	TERAZOSIN_HYDROCHLORIDE	4	SAMPLE	0.933370549490126	-0.0994781480211853	0.344344344344344	0.61981981981982
027	TERAZOSIN_HYDROCHLORIDE	6	SAMPLE	0.909449163538197	-0.136935098639106	0.026026026026026	0.0585585585585586
027	TERAZOSIN_HYDROCHLORIDE	8	SAMPLE	0.949038332668771	-0.0754617344752618	0.488488488488488	0.732732732732733
027	TERAZOSIN_HYDROCHLORIDE	12	SAMPLE	0.785523292184929	-0.348274040218966	0.026026026026026	0.0585585585585586
027	TERAZOSIN_HYDROCHLORIDE	18	SAMPLE	0.755172864495392	-0.405121169384212	0.026026026026026	0.0585585585585586
027	TERAZOSIN_HYDROCHLORIDE	24	SAMPLE	0.701710523937636	-0.511052095424726	0.026026026026026	0.0585585585585586
027	FLUCONAZOLE	0	SAMPLE	1	0	1	1
027	FLUCONAZOLE	1	SAMPLE	1.00480393854177	0.00691402430190791	0.887887887887888	0.998873873873874
027	FLUCONAZOLE	2	SAMPLE	1.00668172154756	0.00960762443144238	0.680680680680681	0.875160875160875
027	FLUCONAZOLE	4	SAMPLE	0.851366408972599	-0.232147925797426	0.0600600600600601	0.0900900900900901
027	FLUCONAZOLE	6	SAMPLE	0.787295295449182	-0.345023237585357	0.026026026026026	0.0468468468468468
027	FLUCONAZOLE	8	SAMPLE	0.839122915608712	-0.253045941253517	0.026026026026026	0.0468468468468468
027	FLUCONAZOLE	12	SAMPLE	0.793186693993837	-0.334267618871432	0.026026026026026	0.0468468468468468
027	FLUCONAZOLE	18	SAMPLE	0.707459403512879	-0.499280731439015	0.026026026026026	0.0468468468468468
027	FLUCONAZOLE	24	SAMPLE	0.739499008328304	-0.435379882222652	0.026026026026026	0.0468468468468468
027	CLOZAPINE	0	SAMPLE	1	0	1	1
027	CLOZAPINE	2	SAMPLE	1.07489958858722	0.104201897197784	0.199199199199199	0.298798798798799
027	CLOZAPINE	4	SAMPLE	0.920357526199032	-0.119733689069754	0.49049049049049	0.630630630630631
027	CLOZAPINE	6	SAMPLE	0.87598438659779	-0.19102293919183	0.11011011011011	0.198198198198198
027	CLOZAPINE	8	SAMPLE	0.772100541891098	-0.373139369358919	0.026026026026026	0.0585585585585586
027	CLOZAPINE	12	SAMPLE	0.829423011324687	-0.269820021282887	0.026026026026026	0.0585585585585586
027	CLOZAPINE	18	SAMPLE	0.69977780720409	-0.515031183302311	0.026026026026026	0.0585585585585586
027	CLOZAPINE	24	SAMPLE	0.68619253781111	-0.543314657889264	0.026026026026026	0.0585585585585586
027	CLOZAPINE	1	SAMPLE	0.968719672923582	-0.0458488544209851	0.656656656656657	0.738738738738739
027	PHENACETIN	0	SAMPLE	1	0	1	1
027	PHENACETIN	1	SAMPLE	0.908245137470383	-0.1388463580739	0.229229229229229	0.687687687687688
027	PHENACETIN	2	SAMPLE	0.827709645601644	-0.272803325126855	0.115115115115115	0.522522522522523
027	PHENACETIN	4	SAMPLE	0.813011877252279	-0.298651666169104	0.116116116116116	0.522522522522523
027	PHENACETIN	6	SAMPLE	0.898133703936744	-0.15499786189439	0.636636636636637	1
027	PHENACETIN	8	SAMPLE	1.00204972238012	0.00295409780601788	1	1
027	PHENACETIN	12	SAMPLE	1.01713473014152	0.0245107919122129	1	1
027	PHENACETIN	18	SAMPLE	1.03047258969526	0.0433061300720738	1	1
027	PHENACETIN	24	SAMPLE	0.907692937527169	-0.139723762601265	0.378378378378378	0.851351351351351
027	TENOXICAM	0	SAMPLE	1	0	1	1
027	TENOXICAM	1	SAMPLE	1.15894280024045	0.212809363716388	0.386386386386386	0.496782496782497
027	TENOXICAM	2	SAMPLE	1.14506653750673	0.195431432856674	0.195195195195195	0.292792792792793
027	TENOXICAM	4	SAMPLE	1.27111495129527	0.346094504115241	0.0920920920920921	0.207207207207207
027	TENOXICAM	6	SAMPLE	1.31041137592425	0.390019786449211	0.0920920920920921	0.207207207207207
027	TENOXICAM	8	SAMPLE	1.28722663084526	0.364266078743104	0.0920920920920921	0.207207207207207
027	TENOXICAM	12	SAMPLE	1.06401973958342	0.0895249158155575	1	1
027	TENOXICAM	18	SAMPLE	0.882908812112934	-0.179663652603511	0.186186186186186	0.292792792792793
027	TENOXICAM	24	SAMPLE	0.821656827763038	-0.283392129520556	0.0920920920920921	0.207207207207207
027	PERICIAZINE	0	SAMPLE	1	0	1	1
027	PERICIAZINE	1	SAMPLE	1.03156233744183	0.0448310061015469	0.681681681681682	0.876447876447876
027	PERICIAZINE	2	SAMPLE	1.00854800310868	0.0122797524671911	0.885885885885886	0.996621621621622
027	PERICIAZINE	4	SAMPLE	0.833931493839537	-0.261999221478055	0.026026026026026	0.039039039039039
027	PERICIAZINE	6	SAMPLE	0.78270698090648	-0.353455782661605	0.026026026026026	0.039039039039039
027	PERICIAZINE	8	SAMPLE	0.762105367053757	-0.391937619456191	0.026026026026026	0.039039039039039
027	PERICIAZINE	12	SAMPLE	0.695840971910357	-0.523170465898484	0.026026026026026	0.039039039039039
027	PERICIAZINE	18	SAMPLE	0.59280125329208	-0.754379597114809	0.026026026026026	0.039039039039039
027	PERICIAZINE	24	SAMPLE	0.611415347962984	-0.709775327169891	0.026026026026026	0.039039039039039
027	VINPOCETINE	0	SAMPLE	1	0	1	1
027	VINPOCETINE	1	SAMPLE	1.13839320699168	0.1869989581676	0.185185185185185	0.283783783783784
027	VINPOCETINE	2	SAMPLE	1.17058742181339	0.227232681828799	0.185185185185185	0.283783783783784
027	VINPOCETINE	4	SAMPLE	1.02894764413742	0.041169575560401	0.68968968968969	0.775900900900901
027	VINPOCETINE	6	SAMPLE	1.04917620541615	0.0692569937702484	0.684684684684685	0.775900900900901
027	VINPOCETINE	8	SAMPLE	0.945423965911486	-0.0809666583022721	0.189189189189189	0.283783783783784
027	VINPOCETINE	12	SAMPLE	0.687231823914015	-0.541131249418149	0.026026026026026	0.0780780780780781
027	VINPOCETINE	18	SAMPLE	0.657455096376496	-0.605035731961026	0.026026026026026	0.0780780780780781
027	VINPOCETINE	24	SAMPLE	0.64537738151461	-0.631785078185091	0.026026026026026	0.0780780780780781
027	INDAPAMIDE	0	SAMPLE	1	0	1	1
027	INDAPAMIDE	1	SAMPLE	1.04020754275567	0.0568714043587566	0.32032032032032	0.441441441441441
027	INDAPAMIDE	2	SAMPLE	1.07875391412929	0.109365794059778	0.343343343343343	0.441441441441441
027	INDAPAMIDE	4	SAMPLE	1.20386045615291	0.267668173755788	0.0510510510510511	0.104504504504505
027	INDAPAMIDE	8	SAMPLE	1.5222588996291	0.606213747439605	0.026026026026026	0.0780780780780781
027	INDAPAMIDE	12	SAMPLE	1.3423195228557	0.424728128445978	0.026026026026026	0.0780780780780781
027	INDAPAMIDE	18	SAMPLE	1.19164457665973	0.252953997584832	0.026026026026026	0.0780780780780781
027	INDAPAMIDE	24	SAMPLE	1.05166254524066	0.0726718506300788	0.491491491491492	0.552927927927928
027	INDAPAMIDE	6	SAMPLE	1.45054423862225	0.536594295444695	0.0580580580580581	0.104504504504505
027	DIPYRIDAMOLE	0	SAMPLE	1	0	1	1
027	DIPYRIDAMOLE	1	SAMPLE	1.00869228097562	0.0124861224917644	0.87987987987988	0.990990990990991
027	DIPYRIDAMOLE	2	SAMPLE	0.979971287792914	-0.0291886146040023	0.880880880880881	0.990990990990991
027	DIPYRIDAMOLE	4	SAMPLE	0.839283913260246	-0.252769166266452	0.026026026026026	0.039039039039039
027	DIPYRIDAMOLE	6	SAMPLE	0.83282831834414	-0.263908970005957	0.026026026026026	0.039039039039039
027	DIPYRIDAMOLE	8	SAMPLE	0.832574851747397	-0.264348112925273	0.026026026026026	0.039039039039039
027	DIPYRIDAMOLE	12	SAMPLE	0.704963633576671	-0.504379258669295	0.026026026026026	0.039039039039039
027	DIPYRIDAMOLE	18	SAMPLE	0.582424248613565	-0.779857673028154	0.026026026026026	0.039039039039039
027	DIPYRIDAMOLE	24	SAMPLE	0.562989428506176	-0.828820262430712	0.026026026026026	0.039039039039039
027	RAMIPRIL	0	SAMPLE	1	0	1	1
027	RAMIPRIL	1	SAMPLE	1.03300546762653	0.0468478903082958	0.674674674674675	0.759009009009009
027	RAMIPRIL	2	SAMPLE	0.940989436902784	-0.0877495668469449	0.332332332332332	0.427284427284427
027	RAMIPRIL	4	SAMPLE	0.842697992699768	-0.246912406186455	0.026026026026026	0.0468468468468468
027	RAMIPRIL	6	SAMPLE	0.786920290389824	-0.345710586833509	0.0650650650650651	0.0975975975975976
027	RAMIPRIL	8	SAMPLE	0.721571804649665	-0.47078512836561	0.026026026026026	0.0468468468468468
027	RAMIPRIL	12	SAMPLE	0.622959478822121	-0.682789770488209	0.026026026026026	0.0468468468468468
027	RAMIPRIL	18	SAMPLE	0.542644850738765	-0.881919800558623	0.026026026026026	0.0468468468468468
027	RAMIPRIL	24	SAMPLE	0.485841820331737	-1.0414414151474	0.026026026026026	0.0468468468468468
027	CAPECITABINE	0	SAMPLE	1	0	1	1
027	CAPECITABINE	1	SAMPLE	0.913444046587243	-0.13061173624088	0.0570570570570571	0.0641891891891892
027	CAPECITABINE	2	SAMPLE	0.802148457291343	-0.31805882731281	0.026026026026026	0.0334620334620335
027	CAPECITABINE	4	SAMPLE	0.673201482569927	-0.570889741015212	0.026026026026026	0.0334620334620335
027	CAPECITABINE	6	SAMPLE	0.72653176280312	-0.460902223337774	0.026026026026026	0.0334620334620335
027	CAPECITABINE	8	SAMPLE	0.595446307702449	-0.747956670935204	0.026026026026026	0.0334620334620335
027	CAPECITABINE	12	SAMPLE	0.417066159217564	-1.26165183830552	0.026026026026026	0.0334620334620335
027	CAPECITABINE	18	SAMPLE	0.262369659023294	-1.93032720156063	0.026026026026026	0.0334620334620335
027	CAPECITABINE	24	SAMPLE	0.149321352341923	-2.74350761518041	0.026026026026026	0.0334620334620335
027	CARISOPRODOL	0	SAMPLE	1	0	1	1
027	CARISOPRODOL	1	SAMPLE	1.06098186563343	0.0853999978320335	0.337337337337337	0.379504504504505
027	CARISOPRODOL	2	SAMPLE	0.926995071737761	-0.109366425937734	0.206206206206206	0.265122265122265
027	CARISOPRODOL	4	SAMPLE	0.771912923767382	-0.373489982542054	0.113113113113113	0.175675675675676
027	CARISOPRODOL	6	SAMPLE	0.830380561472033	-0.268155423104068	0.117117117117117	0.175675675675676
027	CARISOPRODOL	8	SAMPLE	0.611528004601035	-0.709509527166713	0.026026026026026	0.0585585585585586
027	CARISOPRODOL	12	SAMPLE	0.472477631435032	-1.08168206562062	0.026026026026026	0.0585585585585586
027	CARISOPRODOL	18	SAMPLE	0.416567327580016	-1.26337840526096	0.026026026026026	0.0585585585585586
027	CARISOPRODOL	24	SAMPLE	0.343747357777861	-1.5405794706294	0.026026026026026	0.0585585585585586
027	VORICONAZOLE	0	SAMPLE	1	0	1	1
027	VORICONAZOLE	1	SAMPLE	0.999037637173656	-0.00138906457641627	1	1
027	VORICONAZOLE	2	SAMPLE	0.980178562338643	-0.0288835012369607	0.880880880880881	1
027	VORICONAZOLE	4	SAMPLE	0.834414181849798	-0.261164416523329	0.0540540540540541	0.0810810810810811
027	VORICONAZOLE	6	SAMPLE	0.814396945158859	-0.296195945080373	0.026026026026026	0.0468468468468468
027	VORICONAZOLE	8	SAMPLE	0.722958259947115	-0.468015739419988	0.026026026026026	0.0468468468468468
027	VORICONAZOLE	12	SAMPLE	0.642067066571529	-0.639204094180495	0.026026026026026	0.0468468468468468
027	VORICONAZOLE	18	SAMPLE	0.516539531958908	-0.953049328800705	0.026026026026026	0.0468468468468468
027	VORICONAZOLE	24	SAMPLE	0.498386984186383	-1.00466170328098	0.026026026026026	0.0468468468468468
027	ARTEMISININ	1	SAMPLE	0.02975275978469	-5.07083269469792	0.029029029029029	0.118404118404118
027	ARTEMISININ	2	SAMPLE	0.02975275978469	-5.07083269469792	0.0920920920920921	0.118404118404118
027	ARTEMISININ	6	SAMPLE	0.02975275978469	-5.07083269469792	0.0920920920920921	0.118404118404118
027	ARTEMISININ	8	SAMPLE	0.02975275978469	-5.07083269469792	0.0920920920920921	0.118404118404118
027	ARTEMISININ	12	SAMPLE	0.02975275978469	-5.07083269469792	0.0920920920920921	0.118404118404118
027	ARTEMISININ	0	SAMPLE	1	0	1	1
027	ARTEMISININ	24	SAMPLE	0.02975275978469	-5.07083269469792	0.0920920920920921	0.118404118404118
027	ARTEMISININ	4	SAMPLE	0.02975275978469	-5.07083269469792	0.265265265265265	0.298423423423423
027	ARTEMISININ	18	SAMPLE	0.02975275978469	-5.07083269469792	0.0920920920920921	0.118404118404118
027	TRANILAST	0	SAMPLE	1	0	1	1
027	TRANILAST	1	SAMPLE	1	0	1	1
027	TRANILAST	2	SAMPLE	1	0	1	1
027	TRANILAST	4	SAMPLE	1	0	1	1
027	TRANILAST	6	SAMPLE	1	0	1	1
027	TRANILAST	8	SAMPLE	1	0	1	1
027	TRANILAST	12	SAMPLE	1	0	1	1
027	TRANILAST	18	SAMPLE	1	0	1	1
027	TRANILAST	24	SAMPLE	1	0	1	1
027	ATENOLOL	0	SAMPLE	1	0	1	1
027	ATENOLOL	1	SAMPLE	1.05760612906657	0.0808024427263313	0.691691691691692	0.778153153153153
027	ATENOLOL	2	SAMPLE	1.02117383390588	0.0302284763693595	0.676676676676677	0.778153153153153
027	ATENOLOL	4	SAMPLE	0.885597047626431	-0.17527768236795	0.48948948948949	0.734234234234234
027	ATENOLOL	6	SAMPLE	0.729015682403275	-0.455978245105958	0.186186186186186	0.335135135135135
027	ATENOLOL	8	SAMPLE	0.703583081565779	-0.507207302860048	0.1001001001001	0.3003003003003
027	ATENOLOL	12	SAMPLE	0.646024677875854	-0.630338818560882	0.184184184184184	0.335135135135135
027	ATENOLOL	18	SAMPLE	0.55591262606803	-0.847069945470803	0.1001001001001	0.3003003003003
027	ATENOLOL	24	SAMPLE	0.486123340657345	-1.04060568974216	0.026026026026026	0.234234234234234
027	ESZOPICLONE	0	SAMPLE	1	0	1	1
027	ESZOPICLONE	1	SAMPLE	0.998662935106133	-0.00193026762602892	1	1
027	ESZOPICLONE	2	SAMPLE	0.970844917116439	-0.0426872371172525	0.697697697697698	0.897039897039897
027	ESZOPICLONE	4	SAMPLE	1.21076518432128	0.275919096028657	0.026026026026026	0.039039039039039
027	ESZOPICLONE	6	SAMPLE	1.31038732521845	0.389993307625045	0.026026026026026	0.039039039039039
027	ESZOPICLONE	8	SAMPLE	1.7335460352624	0.793726148604733	0.026026026026026	0.039039039039039
027	ESZOPICLONE	12	SAMPLE	1.97187407131994	0.979567420639123	0.026026026026026	0.039039039039039
027	ESZOPICLONE	18	SAMPLE	1.99604996559487	0.997147835010695	0.026026026026026	0.039039039039039
027	ESZOPICLONE	24	SAMPLE	1.94271602502486	0.958075031530607	0.026026026026026	0.039039039039039
027	VILAZODONE_HYDROCHLORIDE	0	SAMPLE	1	0	1	1
027	VILAZODONE_HYDROCHLORIDE	1	SAMPLE	1.00702993729719	0.0101065728662442	0.337337337337337	0.433719433719434
027	VILAZODONE_HYDROCHLORIDE	2	SAMPLE	0.94310070632552	-0.0845162616762513	0.657657657657658	0.739864864864865
027	VILAZODONE_HYDROCHLORIDE	4	SAMPLE	0.637918782181312	-0.648555338613452	0.026026026026026	0.039039039039039
027	VILAZODONE_HYDROCHLORIDE	6	SAMPLE	0.474474045337075	-1.07559892373712	0.026026026026026	0.039039039039039
027	VILAZODONE_HYDROCHLORIDE	8	SAMPLE	0.318854060571973	-1.64903184100751	0.026026026026026	0.039039039039039
027	VILAZODONE_HYDROCHLORIDE	12	SAMPLE	0.0607877460202011	-4.04007566442273	0.026026026026026	0.039039039039039
027	VILAZODONE_HYDROCHLORIDE	18	SAMPLE	0.0379939872269389	-4.7180850681723	0.026026026026026	0.039039039039039
027	VILAZODONE_HYDROCHLORIDE	24	SAMPLE	0.00361245183413889	-8.11280593278918	0.026026026026026	0.039039039039039
027	ACEBUTOLOL_HYDROCHLORIDE	0	SAMPLE	1	0	1	1
027	ACEBUTOLOL_HYDROCHLORIDE	1	SAMPLE	1.02377432492346	0.0338977307718103	0.348348348348348	0.447876447876448
027	ACEBUTOLOL_HYDROCHLORIDE	2	SAMPLE	0.982222809300266	-0.0258777695214245	0.690690690690691	0.777027027027027
027	ACEBUTOLOL_HYDROCHLORIDE	4	SAMPLE	0.899352160251568	-0.153041950933189	0.048048048048048	0.108108108108108
027	ACEBUTOLOL_HYDROCHLORIDE	6	SAMPLE	0.91963417850805	-0.120868009597079	0.12012012012012	0.18018018018018
027	ACEBUTOLOL_HYDROCHLORIDE	8	SAMPLE	0.867825925691194	-0.204522408585876	0.026026026026026	0.0780780780780781
027	ACEBUTOLOL_HYDROCHLORIDE	12	SAMPLE	0.872028856109919	-0.197552219199521	0.026026026026026	0.0780780780780781
027	ACEBUTOLOL_HYDROCHLORIDE	18	SAMPLE	0.802708782476291	-0.317051412598996	0.026026026026026	0.0780780780780781
027	ACEBUTOLOL_HYDROCHLORIDE	24	SAMPLE	0.769005913773928	-0.378933402110517	0.0650650650650651	0.117117117117117
027	ZIPRASIDONE_MESYLATE	1	SAMPLE	0.897618697760788	-0.155825366706019	0.234234234234234	0.263513513513513
027	ZIPRASIDONE_MESYLATE	2	SAMPLE	0.79151086009185	-0.337318949587233	0.0550550550550551	0.0720720720720721
027	ZIPRASIDONE_MESYLATE	4	SAMPLE	0.757491039882861	-0.40069927137506	0.0550550550550551	0.0720720720720721
027	ZIPRASIDONE_MESYLATE	6	SAMPLE	0.712182983571738	-0.489680129573847	0.0550550550550551	0.0720720720720721
027	ZIPRASIDONE_MESYLATE	8	SAMPLE	0.767578646496372	-0.381613517567585	0.0560560560560561	0.0720720720720721
027	ZIPRASIDONE_MESYLATE	12	SAMPLE	0.702746158706887	-0.508924432200876	0.0560560560560561	0.0720720720720721
027	ZIPRASIDONE_MESYLATE	18	SAMPLE	0.502308168633496	-0.993355358298463	0.0560560560560561	0.0720720720720721
027	ZIPRASIDONE_MESYLATE	24	SAMPLE	0.461641022334197	-1.1151566644731	0.0550550550550551	0.0720720720720721
027	ZIPRASIDONE_MESYLATE	0	SAMPLE	1	0	1	1
027	DOXEPIN_HYDROCHLORIDE	0	SAMPLE	1	0	1	1
027	DOXEPIN_HYDROCHLORIDE	1	SAMPLE	0.980269308855088	-0.0287499403794943	0.686686686686687	0.882882882882883
027	DOXEPIN_HYDROCHLORIDE	2	SAMPLE	0.96294751445804	-0.0544709289002956	0.885885885885886	0.996621621621622
027	DOXEPIN_HYDROCHLORIDE	4	SAMPLE	0.823272466744861	-0.280558117014049	0.203203203203203	0.365765765765766
027	DOXEPIN_HYDROCHLORIDE	6	SAMPLE	0.861667444400834	-0.214796918015314	0.328328328328328	0.492492492492492
027	DOXEPIN_HYDROCHLORIDE	8	SAMPLE	0.784688761879405	-0.349807556464105	0.105105105105105	0.236486486486486
027	DOXEPIN_HYDROCHLORIDE	12	SAMPLE	0.701074770888022	-0.512359776419228	0.026026026026026	0.0780780780780781
027	DOXEPIN_HYDROCHLORIDE	18	SAMPLE	0.621175651087043	-0.686926814976125	0.026026026026026	0.0780780780780781
027	DOXEPIN_HYDROCHLORIDE	24	SAMPLE	0.619972878128814	-0.689722991395791	0.026026026026026	0.0780780780780781
027	TRIHEXYPHENIDYL_HYDROCHLORIDE	0	SAMPLE	1	0	1	1
027	TRIHEXYPHENIDYL_HYDROCHLORIDE	1	SAMPLE	1.09223461344201	0.12728278235135	0.194194194194194	0.24967824967825
027	TRIHEXYPHENIDYL_HYDROCHLORIDE	2	SAMPLE	1.11319305858167	0.154703817751776	0.109109109109109	0.196396396396396
027	TRIHEXYPHENIDYL_HYDROCHLORIDE	4	SAMPLE	0.885598613004672	-0.1752751322675	0.184184184184184	0.24967824967825
027	TRIHEXYPHENIDYL_HYDROCHLORIDE	6	SAMPLE	0.928846138559244	-0.106488457936494	0.462462462462462	0.52027027027027
027	TRIHEXYPHENIDYL_HYDROCHLORIDE	8	SAMPLE	0.803215378582082	-0.316141203099039	0.1001001001001	0.196396396396396
027	TRIHEXYPHENIDYL_HYDROCHLORIDE	12	SAMPLE	0.740398738110238	-0.433625658516872	0.026026026026026	0.117117117117117
027	TRIHEXYPHENIDYL_HYDROCHLORIDE	18	SAMPLE	0.615945440814905	-0.699125529278475	0.026026026026026	0.117117117117117
027	TRIHEXYPHENIDYL_HYDROCHLORIDE	24	SAMPLE	0.565719760074753	-0.821840531004891	0.0500500500500501	0.15015015015015
027	CAMYLOFINE_DIHYDROCHLORIDE	0	SAMPLE	1	0	1	1
027	CAMYLOFINE_DIHYDROCHLORIDE	1	SAMPLE	0.937160678624602	-0.093631671995941	0.510510510510511	0.574324324324324
027	CAMYLOFINE_DIHYDROCHLORIDE	2	SAMPLE	0.836644308001855	-0.257313690926613	0.0550550550550551	0.0707850707850708
027	CAMYLOFINE_DIHYDROCHLORIDE	4	SAMPLE	0.812930916074972	-0.298795339476162	0.026026026026026	0.039039039039039
027	CAMYLOFINE_DIHYDROCHLORIDE	6	SAMPLE	0.834351147731105	-0.261273406096491	0.026026026026026	0.039039039039039
027	CAMYLOFINE_DIHYDROCHLORIDE	8	SAMPLE	0.776419718595171	-0.365091336498047	0.026026026026026	0.039039039039039
027	CAMYLOFINE_DIHYDROCHLORIDE	12	SAMPLE	0.62229125773049	-0.684338116245975	0.026026026026026	0.039039039039039
027	CAMYLOFINE_DIHYDROCHLORIDE	18	SAMPLE	0.557949808820141	-0.841792746709386	0.026026026026026	0.039039039039039
027	CAMYLOFINE_DIHYDROCHLORIDE	24	SAMPLE	0.492365454133628	-1.02219855341124	0.026026026026026	0.039039039039039
027	BENZTHIAZIDE	0	SAMPLE	1	0	1	1
027	BENZTHIAZIDE	1	SAMPLE	1.02879063241383	0.0409494114724746	0.697697697697698	1
027	BENZTHIAZIDE	2	SAMPLE	1.00803422540761	0.0115446229524966	1	1
027	BENZTHIAZIDE	4	SAMPLE	1.02439852800744	0.0347770849926782	0.883883883883884	1
027	BENZTHIAZIDE	6	SAMPLE	1.08714091667523	0.12053895656759	0.357357357357357	0.804054054054054
027	BENZTHIAZIDE	8	SAMPLE	1.11609909819723	0.158465129434526	0.337337337337337	0.804054054054054
027	BENZTHIAZIDE	12	SAMPLE	0.903431258409935	-0.146513263497552	0.484484484484485	0.872072072072072
027	BENZTHIAZIDE	18	SAMPLE	0.76027530971252	-0.395406155234117	0.0750750750750751	0.337837837837838
027	BENZTHIAZIDE	24	SAMPLE	0.741798690805049	-0.43090037324586	0.0540540540540541	0.337837837837838
027	TERBINAFINE_HYDROCHLORIDE	0	SAMPLE	1	0	1	1
027	TERBINAFINE_HYDROCHLORIDE	1	SAMPLE	0.273355511500078	-1.87114963087842	0.0520520520520521	0.146396396396396
027	TERBINAFINE_HYDROCHLORIDE	2	SAMPLE	3.19497056444598	1.67580263955304	0.026026026026026	0.146396396396396
027	TERBINAFINE_HYDROCHLORIDE	4	SAMPLE	3.08044740074893	1.6231399015586	0.0650650650650651	0.146396396396396
027	TERBINAFINE_HYDROCHLORIDE	6	SAMPLE	2.0363823564884	1.02600847104979	0.0510510510510511	0.146396396396396
027	TERBINAFINE_HYDROCHLORIDE	8	SAMPLE	1.2771697094865	0.352950242164217	0.472472472472472	0.607464607464608
027	TERBINAFINE_HYDROCHLORIDE	12	SAMPLE	1.85341963248736	0.890189558736404	0.189189189189189	0.340540540540541
027	TERBINAFINE_HYDROCHLORIDE	18	SAMPLE	0.717015317727834	-0.479924155076037	0.336336336336336	0.504504504504505
027	TERBINAFINE_HYDROCHLORIDE	24	SAMPLE	1.03201602465533	0.0454653724193931	0.898898898898899	1
027	KETOROLAC_TROMETHAMINE	0	SAMPLE	1	0	1	1
027	KETOROLAC_TROMETHAMINE	1	SAMPLE	0.964809021631427	-0.0516846973901727	0.690690690690691	0.777027027027027
027	KETOROLAC_TROMETHAMINE	2	SAMPLE	0.926596321429773	-0.10998713997739	0.19019019019019	0.244530244530245
027	KETOROLAC_TROMETHAMINE	4	SAMPLE	0.872472140512736	-0.19681903048292	0.19019019019019	0.244530244530245
027	KETOROLAC_TROMETHAMINE	6	SAMPLE	0.828294488847001	-0.271784305346287	0.108108108108108	0.194594594594595
027	KETOROLAC_TROMETHAMINE	8	SAMPLE	0.728754965827981	-0.456494285835301	0.026026026026026	0.0585585585585586
027	KETOROLAC_TROMETHAMINE	12	SAMPLE	0.604679847091886	-0.725756597566644	0.026026026026026	0.0585585585585586
027	KETOROLAC_TROMETHAMINE	18	SAMPLE	0.516654846931953	-0.952727289997856	0.026026026026026	0.0585585585585586
027	KETOROLAC_TROMETHAMINE	24	SAMPLE	0.440323309009933	-1.1833648779054	0.026026026026026	0.0585585585585586
027	ATORVASTATIN_CALCIUM	0	SAMPLE	1	0	1	1
027	ATORVASTATIN_CALCIUM	1	SAMPLE	0.870314376555219	-0.200391466832512	0.324324324324324	0.364864864864865
027	ATORVASTATIN_CALCIUM	2	SAMPLE	0.820980266618021	-0.28458054961323	0.191191191191191	0.245817245817246
027	ATORVASTATIN_CALCIUM	4	SAMPLE	0.722533590793241	-0.468863434409934	0.0550550550550551	0.0825825825825826
027	ATORVASTATIN_CALCIUM	6	SAMPLE	0.668102938913709	-0.581857689764636	0.026026026026026	0.0468468468468468
027	ATORVASTATIN_CALCIUM	8	SAMPLE	0.581323538171611	-0.782586769465773	0.026026026026026	0.0468468468468468
027	ATORVASTATIN_CALCIUM	12	SAMPLE	0.442081943733126	-1.17761428441047	0.026026026026026	0.0468468468468468
027	ATORVASTATIN_CALCIUM	18	SAMPLE	0.396796359974757	-1.33352930371513	0.026026026026026	0.0468468468468468
027	ATORVASTATIN_CALCIUM	24	SAMPLE	0.3096629660195	-1.69122923991733	0.026026026026026	0.0468468468468468
027	CYPROTERONE_ACETATE	0	SAMPLE	1	0	1	1
027	CYPROTERONE_ACETATE	1	SAMPLE	1.01341044045674	0.0192185971244445	0.883883883883884	0.994369369369369
027	CYPROTERONE_ACETATE	2	SAMPLE	0.952990919267137	-0.0694656276468825	0.191191191191191	0.245817245817246
027	CYPROTERONE_ACETATE	4	SAMPLE	0.715871787505161	-0.482226870657156	0.026026026026026	0.039039039039039
027	CYPROTERONE_ACETATE	6	SAMPLE	0.737359459229193	-0.439559997111493	0.026026026026026	0.039039039039039
027	CYPROTERONE_ACETATE	8	SAMPLE	0.547745472907517	-0.868422439434282	0.026026026026026	0.039039039039039
027	CYPROTERONE_ACETATE	12	SAMPLE	0.414168846716455	-1.27170905503724	0.026026026026026	0.039039039039039
027	CYPROTERONE_ACETATE	18	SAMPLE	0.372931504870951	-1.42301741523045	0.026026026026026	0.039039039039039
027	CYPROTERONE_ACETATE	24	SAMPLE	0.277268436928207	-1.85064469949396	0.026026026026026	0.039039039039039
027	RIZATRIPTAN_BENZOATE	0	SAMPLE	1	0	1	1
027	RIZATRIPTAN_BENZOATE	1	SAMPLE	1.1016561348016	0.139673978870689	0.708708708708709	1
027	RIZATRIPTAN_BENZOATE	4	SAMPLE	1.0315602083062	0.0448280283885435	0.886886886886887	1
027	RIZATRIPTAN_BENZOATE	6	SAMPLE	0.894420636389352	-0.160974619951874	0.487487487487487	1
027	RIZATRIPTAN_BENZOATE	8	SAMPLE	0.904422255477673	-0.144931601391217	0.684684684684685	1
027	RIZATRIPTAN_BENZOATE	12	SAMPLE	1.06311737367369	0.0883008866798496	0.890890890890891	1
027	RIZATRIPTAN_BENZOATE	18	SAMPLE	0.991650790467234	-0.0120959294745622	0.875875875875876	1
027	RIZATRIPTAN_BENZOATE	24	SAMPLE	0.837152868542603	-0.256437004308919	0.473473473473473	1
027	RIZATRIPTAN_BENZOATE	2	SAMPLE	1.08563041902781	0.118533050303573	0.853853853853854	1
027	DESVENLAFAXINE_SUCCINATE	0	SAMPLE	1	0	1	1
027	DESVENLAFAXINE_SUCCINATE	1	SAMPLE	1.07653534389621	0.106395685623806	0.0510510510510511	0.0765765765765766
027	DESVENLAFAXINE_SUCCINATE	2	SAMPLE	1.04146544553001	0.0586149734260909	0.344344344344344	0.387387387387387
027	DESVENLAFAXINE_SUCCINATE	4	SAMPLE	1.09484939724699	0.13073243257727	0.026026026026026	0.0468468468468468
027	DESVENLAFAXINE_SUCCINATE	6	SAMPLE	1.21538293963745	0.281410945989199	0.026026026026026	0.0468468468468468
027	DESVENLAFAXINE_SUCCINATE	8	SAMPLE	1.25481227651059	0.327471549033	0.026026026026026	0.0468468468468468
027	DESVENLAFAXINE_SUCCINATE	12	SAMPLE	1.24722496445022	0.31872171041588	0.026026026026026	0.0468468468468468
027	DESVENLAFAXINE_SUCCINATE	18	SAMPLE	1.25165647570577	0.323838660673301	0.026026026026026	0.0468468468468468
027	DESVENLAFAXINE_SUCCINATE	24	SAMPLE	1.16294119865866	0.217778152229714	0.0650650650650651	0.0836550836550837
027	BISOPROLOL_FUMARATE	0	SAMPLE	1	0	1	1
027	BISOPROLOL_FUMARATE	1	SAMPLE	1.09718978909426	0.133813101039606	0.496496496496497	0.558558558558559
027	BISOPROLOL_FUMARATE	2	SAMPLE	1.03810436008185	0.053951484355191	0.496496496496497	0.558558558558559
027	BISOPROLOL_FUMARATE	4	SAMPLE	0.918930826892852	-0.121971829079956	0.357357357357357	0.536036036036036
027	BISOPROLOL_FUMARATE	6	SAMPLE	0.91120169229153	-0.134157668453354	0.357357357357357	0.536036036036036
027	BISOPROLOL_FUMARATE	8	SAMPLE	0.90877420491331	-0.138006209617609	0.356356356356356	0.536036036036036
027	BISOPROLOL_FUMARATE	12	SAMPLE	0.837488741388452	-0.255858298880009	0.0540540540540541	0.256756756756757
027	BISOPROLOL_FUMARATE	18	SAMPLE	0.793396171956105	-0.333886658222503	0.0570570570570571	0.256756756756757
027	BISOPROLOL_FUMARATE	24	SAMPLE	0.807314052688642	-0.308798090382519	0.112112112112112	0.336336336336336
027	RANOLAZINE	0	SAMPLE	1	0	1	1
027	RANOLAZINE	1	SAMPLE	1.00774761830737	0.0111343735534571	1	1
027	RANOLAZINE	2	SAMPLE	1.02851305253178	0.0405601027625887	0.888888888888889	1
027	RANOLAZINE	4	SAMPLE	1.0472404702211	0.0665927558899774	0.498498498498498	0.747747747747748
027	RANOLAZINE	6	SAMPLE	1.0928602626338	0.128108944199875	0.354354354354354	0.747747747747748
027	RANOLAZINE	8	SAMPLE	1.1282783928436	0.17412308406713	0.215215215215215	0.747747747747748
027	RANOLAZINE	12	SAMPLE	1.03359233359166	0.0476672743605037	0.494494494494495	0.747747747747748
027	RANOLAZINE	18	SAMPLE	1.08992037560687	0.124222742421405	0.214214214214214	0.747747747747748
027	RANOLAZINE	24	SAMPLE	1.06753044405549	0.0942772135100172	0.495495495495495	0.747747747747748
027	ALPRENOLOL	0	SAMPLE	1	0	1	1
027	ALPRENOLOL	1	SAMPLE	0.94426776785711	-0.0827320694301003	0.68968968968969	0.775900900900901
027	ALPRENOLOL	2	SAMPLE	0.925747078608884	-0.11131000321325	0.357357357357357	0.459459459459459
027	ALPRENOLOL	4	SAMPLE	0.824603309008334	-0.278227844332819	0.0580580580580581	0.117117117117117
027	ALPRENOLOL	6	SAMPLE	0.929024380697781	-0.106211636653775	0.217217217217217	0.325825825825826
027	ALPRENOLOL	8	SAMPLE	0.86022118393447	-0.217220435145265	0.0650650650650651	0.117117117117117
027	ALPRENOLOL	12	SAMPLE	0.847058765619627	-0.239466033326275	0.0510510510510511	0.117117117117117
027	ALPRENOLOL	18	SAMPLE	0.774325622838574	-0.368987712413355	0.0650650650650651	0.117117117117117
027	ALPRENOLOL	24	SAMPLE	0.725310091657582	-0.463330172792234	0.026026026026026	0.117117117117117
027	COLCHICINE	0	SAMPLE	1	0	1	1
027	COLCHICINE	1	SAMPLE	0.986463024456778	-0.0196631193897012	0.890890890890891	1
027	COLCHICINE	2	SAMPLE	0.957674296706877	-0.062393013478299	0.678678678678679	0.872586872586873
027	COLCHICINE	4	SAMPLE	0.915820783340623	-0.126862789449801	0.333333333333333	0.507507507507508
027	COLCHICINE	6	SAMPLE	0.961044731011051	-0.0573245133098008	0.338338338338338	0.507507507507508
027	COLCHICINE	8	SAMPLE	0.904135515007148	-0.145389069839354	0.102102102102102	0.22972972972973
027	COLCHICINE	12	SAMPLE	0.758404662712158	-0.398960260858167	0.026026026026026	0.117117117117117
027	COLCHICINE	18	SAMPLE	0.651435386085794	-0.618306005574321	0.026026026026026	0.117117117117117
027	COLCHICINE	24	SAMPLE	0.573347273671455	-0.802518857749287	0.0650650650650651	0.195195195195195
027	FAMPROFAZONE	0	SAMPLE	1	0	1	1
027	FAMPROFAZONE	1	SAMPLE	0.843244202320362	-0.245977600781128	0.0560560560560561	0.0698198198198198
027	FAMPROFAZONE	2	SAMPLE	0.811502066482427	-0.301333326300002	0.0560560560560561	0.0698198198198198
027	FAMPROFAZONE	4	SAMPLE	0.602143488161376	-0.731820779011795	0.0560560560560561	0.0698198198198198
027	FAMPROFAZONE	6	SAMPLE	0.560283060203927	-0.83577222061166	0.0560560560560561	0.0698198198198198
027	FAMPROFAZONE	8	SAMPLE	0.47913754769085	-1.06148821995846	0.0560560560560561	0.0698198198198198
027	FAMPROFAZONE	12	SAMPLE	0.401401509448778	-1.31688205299956	0.0620620620620621	0.0698198198198198
027	FAMPROFAZONE	18	SAMPLE	0.32909640601971	-1.60341782365407	0.0560560560560561	0.0698198198198198
027	FAMPROFAZONE	24	SAMPLE	0.282536485998553	-1.82349090958873	0.0560560560560561	0.0698198198198198
027	IRBESARTAN	0	SAMPLE	1	0	1	1
027	IRBESARTAN	1	SAMPLE	1.04237148557389	0.0598695241455032	0.68968968968969	0.886743886743887
027	IRBESARTAN	2	SAMPLE	1.00870575025332	0.0125053869699111	0.898898898898899	1
027	IRBESARTAN	4	SAMPLE	0.896744692542637	-0.157230793388785	0.187187187187187	0.280780780780781
027	IRBESARTAN	6	SAMPLE	0.791019181314481	-0.338215416053063	0.026026026026026	0.0468468468468468
027	IRBESARTAN	8	SAMPLE	0.744963724261705	-0.424757919113818	0.026026026026026	0.0468468468468468
027	IRBESARTAN	12	SAMPLE	0.628588384829446	-0.669812480885883	0.026026026026026	0.0468468468468468
027	IRBESARTAN	18	SAMPLE	0.558781230868168	-0.839644532601296	0.026026026026026	0.0468468468468468
027	IRBESARTAN	24	SAMPLE	0.509682396176805	-0.972329569752784	0.026026026026026	0.0468468468468468
027	DROSPIRENONE	0	SAMPLE	1	0	1	1
027	DROSPIRENONE	1	SAMPLE	0.872773410694008	-0.19632094469722	0.0500500500500501	0.0643500643500644
027	DROSPIRENONE	2	SAMPLE	0.892334395992551	-0.164343643671187	0.113113113113113	0.127252252252252
027	DROSPIRENONE	4	SAMPLE	0.65740180550824	-0.60515267620232	0.026026026026026	0.039039039039039
027	DROSPIRENONE	6	SAMPLE	0.511931895402927	-0.965976200091316	0.026026026026026	0.039039039039039
027	DROSPIRENONE	8	SAMPLE	0.346313727731047	-1.52984851839187	0.026026026026026	0.039039039039039
027	DROSPIRENONE	12	SAMPLE	0.183296664026525	-2.44774756561723	0.026026026026026	0.039039039039039
027	DROSPIRENONE	18	SAMPLE	0.0895665215042501	-3.48089661246289	0.026026026026026	0.039039039039039
027	DROSPIRENONE	24	SAMPLE	0.0268877684516917	-5.21690616596122	0.026026026026026	0.039039039039039
027	CELECOXIB	0	SAMPLE	1	0	1	1
027	CELECOXIB	1	SAMPLE	0.886872243541374	-0.173201799700497	0.112112112112112	0.126126126126126
027	CELECOXIB	2	SAMPLE	0.848426874852153	-0.237137774346755	0.0570570570570571	0.0733590733590734
027	CELECOXIB	4	SAMPLE	0.683799689219852	-0.548354327806432	0.026026026026026	0.039039039039039
027	CELECOXIB	6	SAMPLE	0.611162470663722	-0.710372139618543	0.026026026026026	0.039039039039039
027	CELECOXIB	8	SAMPLE	0.547981963905862	-0.867799685299701	0.026026026026026	0.039039039039039
027	CELECOXIB	12	SAMPLE	0.357063525919952	-1.48574732490047	0.026026026026026	0.039039039039039
027	CELECOXIB	18	SAMPLE	0.36623043445079	-1.4491764080482	0.026026026026026	0.039039039039039
027	CELECOXIB	24	SAMPLE	0.318684693803143	-1.64979836571382	0.026026026026026	0.039039039039039
027	AMISULPRIDE	0	SAMPLE	1	0	1	1
027	AMISULPRIDE	1	SAMPLE	1.12015793257041	0.163702154133804	0.0510510510510511	0.128378378378378
027	AMISULPRIDE	2	SAMPLE	1.09095181600724	0.12558738365739	0.0510510510510511	0.128378378378378
027	AMISULPRIDE	4	SAMPLE	0.949657178781952	-0.0745212927406186	0.326326326326326	0.41956241956242
027	AMISULPRIDE	6	SAMPLE	1.01878353904682	0.0268475546271984	0.637637637637638	0.717342342342342
027	AMISULPRIDE	8	SAMPLE	1.07765135798345	0.107890512540959	0.227227227227227	0.340840840840841
027	AMISULPRIDE	12	SAMPLE	0.895463378549114	-0.159293662861416	0.0570570570570571	0.128378378378378
027	AMISULPRIDE	18	SAMPLE	0.906971870637265	-0.140870288038121	0.111111111111111	0.2
027	AMISULPRIDE	24	SAMPLE	0.832173776020963	-0.265043268894277	0.0500500500500501	0.128378378378378
027	TROPISETRON_HYDROCHLORIDE	0	SAMPLE	1	0	1	1
027	TROPISETRON_HYDROCHLORIDE	1	SAMPLE	0.957429376220513	-0.0627620228202053	0.478478478478478	0.615186615186615
027	TROPISETRON_HYDROCHLORIDE	2	SAMPLE	0.97398518109814	-0.038028272599111	0.865865865865866	0.974099099099099
027	TROPISETRON_HYDROCHLORIDE	4	SAMPLE	0.946967918164936	-0.0786125446829962	0.473473473473473	0.615186615186615
027	TROPISETRON_HYDROCHLORIDE	6	SAMPLE	1.06783026545511	0.0946823449215941	0.337337337337337	0.614414414414414
027	TROPISETRON_HYDROCHLORIDE	8	SAMPLE	1.20511627586037	0.269172351861165	0.026026026026026	0.234234234234234
027	TROPISETRON_HYDROCHLORIDE	12	SAMPLE	1.15712418030723	0.21054369996816	0.186186186186186	0.614414414414414
027	TROPISETRON_HYDROCHLORIDE	18	SAMPLE	1.08772281273822	0.121310957657181	0.341341341341341	0.614414414414414
027	TROPISETRON_HYDROCHLORIDE	24	SAMPLE	1.09198437689006	0.126952215649278	0.206206206206206	0.614414414414414
027	KETOTIFEN_FUMARATE	0	SAMPLE	1	0	1	1
027	KETOTIFEN_FUMARATE	1	SAMPLE	1.03738185952886	0.052947046939905	0.883883883883884	0.994369369369369
027	KETOTIFEN_FUMARATE	2	SAMPLE	0.957242096108518	-0.0630442520105388	0.332332332332332	0.427284427284427
027	KETOTIFEN_FUMARATE	4	SAMPLE	0.82039018966813	-0.285617854900122	0.0540540540540541	0.0810810810810811
027	KETOTIFEN_FUMARATE	6	SAMPLE	0.809632360001641	-0.304661140970635	0.026026026026026	0.0468468468468468
027	KETOTIFEN_FUMARATE	8	SAMPLE	0.797473911310067	-0.326490771795726	0.026026026026026	0.0468468468468468
027	KETOTIFEN_FUMARATE	12	SAMPLE	0.825392035417919	-0.276848577693989	0.026026026026026	0.0468468468468468
027	KETOTIFEN_FUMARATE	18	SAMPLE	0.742843929453775	-0.428868960643754	0.026026026026026	0.0468468468468468
027	KETOTIFEN_FUMARATE	24	SAMPLE	0.760591593873914	-0.394806100624925	0.026026026026026	0.0468468468468468
027	IRSOGLADINE_MALEATE	0	SAMPLE	1	0	1	1
027	IRSOGLADINE_MALEATE	1	SAMPLE	0.923715716788003	-0.114479179485426	0.363363363363363	0.545045045045045
027	IRSOGLADINE_MALEATE	2	SAMPLE	0.872163066361706	-0.197330197227538	0.115115115115115	0.259009009009009
027	IRSOGLADINE_MALEATE	4	SAMPLE	0.795813018664864	-0.329498594687565	0.026026026026026	0.171171171171171
027	IRSOGLADINE_MALEATE	6	SAMPLE	0.830568248178192	-0.267829374908247	0.0570570570570571	0.171171171171171
027	IRSOGLADINE_MALEATE	8	SAMPLE	0.91115846374131	-0.134226113337678	0.4994994994995	0.642213642213642
027	IRSOGLADINE_MALEATE	12	SAMPLE	1.02401634087649	0.0342387375189483	0.871871871871872	0.980855855855856
027	IRSOGLADINE_MALEATE	18	SAMPLE	0.903500547558753	-0.146402619464274	0.213213213213213	0.383783783783784
027	IRSOGLADINE_MALEATE	24	SAMPLE	0.862201512665547	-0.213903001272407	0.0540540540540541	0.171171171171171
027	CLEMIZOLE_HYDROCHLORIDE	0	SAMPLE	1	0	1	1
027	CLEMIZOLE_HYDROCHLORIDE	1	SAMPLE	0.983728135773492	-0.023668429082175	0.902902902902903	1
027	CLEMIZOLE_HYDROCHLORIDE	2	SAMPLE	1.05412129198145	0.07604087956748	0.47047047047047	0.604890604890605
027	CLEMIZOLE_HYDROCHLORIDE	4	SAMPLE	0.847606887484886	-0.238532784076857	0.195195195195195	0.292792792792793
027	CLEMIZOLE_HYDROCHLORIDE	6	SAMPLE	0.842752684056027	-0.246818777877338	0.0540540540540541	0.0972972972972973
027	CLEMIZOLE_HYDROCHLORIDE	8	SAMPLE	0.738224057020098	-0.437869342432427	0.026026026026026	0.0585585585585586
027	CLEMIZOLE_HYDROCHLORIDE	12	SAMPLE	0.687245995341727	-0.541101499867889	0.026026026026026	0.0585585585585586
027	CLEMIZOLE_HYDROCHLORIDE	18	SAMPLE	0.536454950845448	-0.898471070076436	0.026026026026026	0.0585585585585586
027	CLEMIZOLE_HYDROCHLORIDE	24	SAMPLE	0.492335344766267	-1.02228678048496	0.026026026026026	0.0585585585585586
027	QUINAPRIL_HYDROCHLORIDE	0	SAMPLE	1	0	1	1
027	QUINAPRIL_HYDROCHLORIDE	1	SAMPLE	0.90122821289006	-0.150035617133511	0.223223223223223	0.251126126126126
027	QUINAPRIL_HYDROCHLORIDE	2	SAMPLE	0.861757366948962	-0.214646368001745	0.0520520520520521	0.0669240669240669
027	QUINAPRIL_HYDROCHLORIDE	4	SAMPLE	0.717293009926597	-0.479365523217978	0.026026026026026	0.039039039039039
027	QUINAPRIL_HYDROCHLORIDE	6	SAMPLE	0.657082040198065	-0.605854584921616	0.026026026026026	0.039039039039039
027	QUINAPRIL_HYDROCHLORIDE	8	SAMPLE	0.582034534117564	-0.78082333913858	0.026026026026026	0.039039039039039
027	QUINAPRIL_HYDROCHLORIDE	12	SAMPLE	0.525429273622118	-0.928431514261725	0.026026026026026	0.039039039039039
027	QUINAPRIL_HYDROCHLORIDE	18	SAMPLE	0.407784404044414	-1.29412149520241	0.026026026026026	0.039039039039039
027	QUINAPRIL_HYDROCHLORIDE	24	SAMPLE	0.359016638458879	-1.47787738826	0.026026026026026	0.039039039039039
027	ROSUVASTATIN_CALCIUM	0	SAMPLE	1	0	1	1
027	ROSUVASTATIN_CALCIUM	1	SAMPLE	0.981736904383523	-0.0265916463114087	0.886886886886887	1
027	ROSUVASTATIN_CALCIUM	2	SAMPLE	0.998661546065968	-0.00193227427179567	0.893893893893894	1
027	ROSUVASTATIN_CALCIUM	4	SAMPLE	0.917594226297378	-0.12407178125632	0.686686686686687	1
027	ROSUVASTATIN_CALCIUM	6	SAMPLE	0.949301815759974	-0.0750612522415674	0.468468468468468	0.843243243243243
027	ROSUVASTATIN_CALCIUM	8	SAMPLE	0.893555550530441	-0.162370673417366	0.106106106106106	0.238738738738739
027	ROSUVASTATIN_CALCIUM	12	SAMPLE	0.738899993040941	-0.436548979916828	0.026026026026026	0.0780780780780781
027	ROSUVASTATIN_CALCIUM	18	SAMPLE	0.630641690097645	-0.665107548860675	0.026026026026026	0.0780780780780781
027	ROSUVASTATIN_CALCIUM	24	SAMPLE	0.585253494229329	-0.772866451979333	0.026026026026026	0.0780780780780781
027	NAPROXEN	0	SAMPLE	1	0	1	1
027	NAPROXEN	1	SAMPLE	0.992848729319267	-0.0103541697675878	1	1
027	NAPROXEN	2	SAMPLE	0.96069945288434	-0.0578429288727761	0.688688688688689	0.885456885456886
027	NAPROXEN	4	SAMPLE	0.774283176760615	-0.369066798553389	0.026026026026026	0.039039039039039
027	NAPROXEN	6	SAMPLE	0.784804843852337	-0.349594148921215	0.026026026026026	0.039039039039039
027	NAPROXEN	8	SAMPLE	0.762385439386809	-0.391407529056402	0.026026026026026	0.039039039039039
027	NAPROXEN	12	SAMPLE	0.685475916462069	-0.544822115697015	0.026026026026026	0.039039039039039
027	NAPROXEN	18	SAMPLE	0.604218977712231	-0.726856596982799	0.026026026026026	0.039039039039039
027	NAPROXEN	24	SAMPLE	0.479580843515576	-1.06015406231754	0.026026026026026	0.039039039039039
027	EZETIMIBE	0	SAMPLE	1	0	1	1
027	EZETIMIBE	1	SAMPLE	1.17909344179196	0.237678054762158	0.485485485485485	0.728228228228228
027	EZETIMIBE	2	SAMPLE	1.15362535649484	0.206174780238634	0.485485485485485	0.728228228228228
027	EZETIMIBE	4	SAMPLE	1.06042119232108	0.0846374075990452	0.485485485485485	0.728228228228228
027	EZETIMIBE	6	SAMPLE	0.910243264934473	-0.135675933957021	0.67967967967968	0.873873873873874
027	EZETIMIBE	8	SAMPLE	0.960052661179387	-0.0588145516174921	0.887887887887888	0.998873873873874
027	EZETIMIBE	12	SAMPLE	0.679897191221978	-0.556611485182733	0.113113113113113	0.444444444444444
027	EZETIMIBE	24	SAMPLE	0.680889560295467	-0.554507281576608	0.113113113113113	0.444444444444444
027	EZETIMIBE	18	SAMPLE	0.673848982913992	-0.569502791333313	0.148148148148148	0.444444444444444
027	OXAPROZIN	0	SAMPLE	1	0	1	1
027	OXAPROZIN	1	SAMPLE	0.966454075122738	-0.0492269161672019	0.887887887887888	0.998873873873874
027	OXAPROZIN	2	SAMPLE	0.924347596511475	-0.113492622615372	0.334334334334334	0.42985842985843
027	OXAPROZIN	4	SAMPLE	0.736808083593337	-0.440639205423307	0.0540540540540541	0.0810810810810811
027	OXAPROZIN	6	SAMPLE	0.757064144993489	-0.401512551950556	0.026026026026026	0.0468468468468468
027	OXAPROZIN	8	SAMPLE	0.693884769663528	-0.527231994097913	0.026026026026026	0.0468468468468468
027	OXAPROZIN	12	SAMPLE	0.635587689815613	-0.653836912324837	0.026026026026026	0.0468468468468468
027	OXAPROZIN	18	SAMPLE	0.539512913401377	-0.890270603427698	0.026026026026026	0.0468468468468468
027	OXAPROZIN	24	SAMPLE	0.482698150304696	-1.05080679648967	0.026026026026026	0.0468468468468468
027	GUANFACINE_HYDROCHLORIDE	1	SAMPLE	1.1448374588204	0.195142782602014	0.22022022022022	0.907657657657658
027	GUANFACINE_HYDROCHLORIDE	2	SAMPLE	1.00482397336034	0.00694278995870395	1	1
027	GUANFACINE_HYDROCHLORIDE	4	SAMPLE	1.0412704163156	0.0583447829651436	0.861861861861862	1
027	GUANFACINE_HYDROCHLORIDE	6	SAMPLE	1.06375656390332	0.089168034079565	0.641641641641642	1
027	GUANFACINE_HYDROCHLORIDE	8	SAMPLE	1.14420142067561	0.194341040780026	0.229229229229229	0.907657657657658
027	GUANFACINE_HYDROCHLORIDE	12	SAMPLE	1.07268204325775	0.101222506110284	0.4004004004004	0.907657657657658
027	GUANFACINE_HYDROCHLORIDE	18	SAMPLE	1.04008490077144	0.0567012984842542	0.861861861861862	1
027	GUANFACINE_HYDROCHLORIDE	24	SAMPLE	1.08923146709698	0.123310566496378	0.403403403403403	0.907657657657658
027	GUANFACINE_HYDROCHLORIDE	0	SAMPLE	1	0	1	1
027	PYRIMETHAMINE	0	SAMPLE	1	0	1	1
027	PYRIMETHAMINE	2	SAMPLE	1.17915983094825	0.237759283786777	0.026026026026026	0.0468468468468468
027	PYRIMETHAMINE	4	SAMPLE	1.0326426974763	0.0463411566728816	0.349349349349349	0.524024024024024
027	PYRIMETHAMINE	6	SAMPLE	0.978711666809546	-0.0310441973999383	0.888888888888889	1
027	PYRIMETHAMINE	8	SAMPLE	0.955207649341268	-0.0661137050784819	0.886886886886887	1
027	PYRIMETHAMINE	12	SAMPLE	0.843952302721671	-0.244766629807271	0.026026026026026	0.0468468468468468
027	PYRIMETHAMINE	18	SAMPLE	0.881733737330782	-0.181585033012244	0.026026026026026	0.0468468468468468
027	PYRIMETHAMINE	24	SAMPLE	0.855529929085788	-0.225109769350493	0.026026026026026	0.0468468468468468
027	PYRIMETHAMINE	1	SAMPLE	1.26536904939871	0.339558213447555	0.026026026026026	0.0468468468468468
027	HALOPERIDOL	0	SAMPLE	1	0	1	1
027	HALOPERIDOL	1	SAMPLE	1.06323877076171	0.0884656182348294	0.88988988988989	1
027	HALOPERIDOL	2	SAMPLE	1.1066440991604	0.146191320645009	0.352352352352352	0.528528528528528
027	HALOPERIDOL	4	SAMPLE	0.956664831330817	-0.0639145315893233	0.877877877877878	1
027	HALOPERIDOL	6	SAMPLE	0.836445473338462	-0.257656598745888	0.327327327327327	0.528528528528528
027	HALOPERIDOL	8	SAMPLE	0.809338456430758	-0.305184946865795	0.026026026026026	0.0585585585585586
027	HALOPERIDOL	12	SAMPLE	0.76993194105457	-0.37719717199237	0.026026026026026	0.0585585585585586
027	HALOPERIDOL	18	SAMPLE	0.635257745924404	-0.654586033205987	0.026026026026026	0.0585585585585586
027	HALOPERIDOL	24	SAMPLE	0.621510980832348	-0.686148213903367	0.026026026026026	0.0585585585585586
027	DIPHENYLPYRALINE_HYDROCHLORIDE	0	SAMPLE	1	0	1	1
027	DIPHENYLPYRALINE_HYDROCHLORIDE	1	SAMPLE	1.12913705004035	0.17522060516652	0.497497497497497	0.746246246246246
027	DIPHENYLPYRALINE_HYDROCHLORIDE	2	SAMPLE	1.12792901029749	0.173676270117341	0.352352352352352	0.746246246246246
027	DIPHENYLPYRALINE_HYDROCHLORIDE	4	SAMPLE	0.996796967459162	-0.0046284156087977	1	1
027	DIPHENYLPYRALINE_HYDROCHLORIDE	6	SAMPLE	0.982129615086528	-0.0260146602630558	1	1
027	DIPHENYLPYRALINE_HYDROCHLORIDE	8	SAMPLE	0.892442034223695	-0.164169628438982	0.476476476476476	0.746246246246246
027	DIPHENYLPYRALINE_HYDROCHLORIDE	12	SAMPLE	0.845106377993184	-0.242795142434885	0.336336336336336	0.746246246246246
027	DIPHENYLPYRALINE_HYDROCHLORIDE	24	SAMPLE	0.633241494750177	-0.659172300074172	0.026026026026026	0.234234234234234
027	DIPHENYLPYRALINE_HYDROCHLORIDE	18	SAMPLE	0.753848397938003	-0.407653674223478	0.108108108108108	0.486486486486487
027	MEVASTATIN	0	SAMPLE	1	0	1	1
027	MEVASTATIN	1	SAMPLE	1.18712043282027	0.247466303150795	0.202202202202202	0.363963963963964
027	MEVASTATIN	2	SAMPLE	1.05687249565497	0.0798013360564954	0.491491491491492	0.737237237237237
027	MEVASTATIN	4	SAMPLE	0.944447489208321	-0.0824575091416226	0.66966966966967	0.861003861003861
027	MEVASTATIN	6	SAMPLE	1.05423017295675	0.0761898889199069	0.897897897897898	1
027	MEVASTATIN	8	SAMPLE	0.699158427397879	-0.516308691470494	0.026026026026026	0.0585585585585586
027	MEVASTATIN	12	SAMPLE	0.488187434001518	-1.0344929344201	0.026026026026026	0.0585585585585586
027	MEVASTATIN	18	SAMPLE	0.321860185009766	-1.63549397237937	0.026026026026026	0.0585585585585586
027	MEVASTATIN	24	SAMPLE	0.245721216718977	-2.02490566277239	0.026026026026026	0.0585585585585586
027	FLUOXETINE	0	SAMPLE	1	0	1	1
027	FLUOXETINE	1	SAMPLE	0.921888608637868	-0.117335653857732	0.39039039039039	0.501930501930502
027	FLUOXETINE	2	SAMPLE	1.04244700294268	0.059974040230815	0.88988988988989	1
027	FLUOXETINE	4	SAMPLE	0.847514839001538	-0.238689466500902	0.188188188188188	0.282282282282282
027	FLUOXETINE	6	SAMPLE	0.757740031084834	-0.400225128015111	0.108108108108108	0.194594594594595
027	FLUOXETINE	8	SAMPLE	0.748799085744208	-0.417349421441876	0.108108108108108	0.194594594594595
027	FLUOXETINE	12	SAMPLE	0.683121521245796	-0.549785850919607	0.108108108108108	0.194594594594595
027	FLUOXETINE	18	SAMPLE	0.724513907766749	-0.464914710869772	0.108108108108108	0.194594594594595
027	FLUOXETINE	24	SAMPLE	0.629487234784796	-0.667750972700655	0.0520520520520521	0.194594594594595
027	ZIDOVUDINE_[AZT]	1	SAMPLE	1	0	1	1
027	ZIDOVUDINE_[AZT]	2	SAMPLE	0.709671790580414	-0.494776134465566	0.026026026026026	0.0347013680347014
027	ZIDOVUDINE_[AZT]	4	SAMPLE	0.380856644020457	-1.39268003123604	0.026026026026026	0.0347013680347014
027	ZIDOVUDINE_[AZT]	6	SAMPLE	0.282875118986474	-1.82176280855062	0.026026026026026	0.0347013680347014
027	ZIDOVUDINE_[AZT]	8	SAMPLE	0.466166406841092	-1.10108305101682	0.026026026026026	0.0347013680347014
027	ZIDOVUDINE_[AZT]	12	SAMPLE	0.506308201222994	-0.981912241554282	0.026026026026026	0.0347013680347014
027	ZIDOVUDINE_[AZT]	18	SAMPLE	0.655767011223805	-0.608744767021733	0.026026026026026	0.0347013680347014
027	ZIDOVUDINE_[AZT]	24	SAMPLE	0.592489670630823	-0.75513809236944	0.0570570570570571	0.0652080652080652
027	PALIPERIDONE	0	SAMPLE	1	0	1	1
027	PALIPERIDONE	1	SAMPLE	0.925981871090941	-0.11094414626494	0.474474474474474	0.533783783783784
027	PALIPERIDONE	2	SAMPLE	0.717398356716068	-0.479153654248037	0.026026026026026	0.0334620334620335
027	PALIPERIDONE	4	SAMPLE	0.373699319484158	-1.4200501583502	0.026026026026026	0.0334620334620335
027	PALIPERIDONE	6	SAMPLE	0.188640567769948	-2.40628812923029	0.026026026026026	0.0334620334620335
027	PALIPERIDONE	8	SAMPLE	0.101351477327646	-3.30256097680051	0.026026026026026	0.0334620334620335
027	PALIPERIDONE	12	SAMPLE	0.0248596742873259	-5.33004879552182	0.026026026026026	0.0334620334620335
027	PALIPERIDONE	18	SAMPLE	0.00348727270313065	-8.16368509804363	0.026026026026026	0.0334620334620335
027	PALIPERIDONE	24	SAMPLE	0.00348727270313065	-8.16368509804363	0.026026026026026	0.0334620334620335
027	RISPERIDONE	0	SAMPLE	1	0	1	1
027	RISPERIDONE	1	SAMPLE	0.874002176149004	-0.194291223038527	0.223223223223223	0.251126126126126
027	RISPERIDONE	2	SAMPLE	0.585327193638133	-0.772684788685482	0.0560560560560561	0.0930930930930931
027	RISPERIDONE	4	SAMPLE	0.250065688795524	-1.99962097419514	0.0560560560560561	0.0930930930930931
027	RISPERIDONE	6	SAMPLE	0.0858893492968497	-3.54137694862391	0.0620620620620621	0.0930930930930931
027	RISPERIDONE	8	SAMPLE	0.031208937302011	-5.00189695700402	0.0620620620620621	0.0930930930930931
027	RISPERIDONE	12	SAMPLE	0.00441437982057173	-7.82357351782647	0.029029029029029	0.0930930930930931
027	RISPERIDONE	18	SAMPLE	0.00441437982057173	-7.82357351782647	0.0920920920920921	0.118404118404118
027	RISPERIDONE	24	SAMPLE	0.00441437982057173	-7.82357351782647	0.029029029029029	0.0930930930930931
027	PANTOPRAZOLE	0	SAMPLE	1	0	1	1
027	PANTOPRAZOLE	1	SAMPLE	1.01296024027598	0.0185775479965107	0.897897897897898	1
027	PANTOPRAZOLE	2	SAMPLE	0.873450562905494	-0.195202045631376	0.2002002002002	0.257400257400257
027	PANTOPRAZOLE	4	SAMPLE	0.608873435700097	-0.715785723346972	0.026026026026026	0.039039039039039
027	PANTOPRAZOLE	6	SAMPLE	0.411860544330735	-1.27977217024673	0.026026026026026	0.039039039039039
027	PANTOPRAZOLE	8	SAMPLE	0.319307735137234	-1.64698059268728	0.026026026026026	0.039039039039039
027	PANTOPRAZOLE	12	SAMPLE	0.170267863877538	-2.55412192645601	0.026026026026026	0.039039039039039
027	PANTOPRAZOLE	18	SAMPLE	0.0827537781370703	-3.59503100987678	0.026026026026026	0.039039039039039
027	PANTOPRAZOLE	24	SAMPLE	0.0383264228899316	-4.70551683603439	0.026026026026026	0.039039039039039
027	METHOXSALEN	0	SAMPLE	1	0	1	1
027	METHOXSALEN	1	SAMPLE	1.0132696701734	0.0190181820821821	0.68968968968969	0.775900900900901
027	METHOXSALEN	2	SAMPLE	0.923405297496886	-0.114964085858797	0.333333333333333	0.428571428571429
027	METHOXSALEN	4	SAMPLE	0.77484936467246	-0.368012225742923	0.026026026026026	0.039039039039039
027	METHOXSALEN	6	SAMPLE	0.705204147969753	-0.503887134356051	0.026026026026026	0.039039039039039
027	METHOXSALEN	8	SAMPLE	0.570189541131156	-0.810486518425599	0.026026026026026	0.039039039039039
027	METHOXSALEN	12	SAMPLE	0.333428212649168	-1.58455191339744	0.026026026026026	0.039039039039039
027	METHOXSALEN	18	SAMPLE	0.161286712766833	-2.63230050459585	0.026026026026026	0.039039039039039
027	METHOXSALEN	24	SAMPLE	0.0575219625119193	-4.11974329185018	0.026026026026026	0.039039039039039
027	TACROLIMUS	0	SAMPLE	1	0	1	1
027	TACROLIMUS	1	SAMPLE	1.06822924794416	0.0952212906405051	0.25025025025025	0.321750321750322
027	TACROLIMUS	2	SAMPLE	0.965506576869886	-0.0506420082797923	0.327327327327327	0.368243243243243
027	TACROLIMUS	4	SAMPLE	0.706217911253606	-0.501814683377693	0.026026026026026	0.039039039039039
027	TACROLIMUS	6	SAMPLE	0.561381839608089	-0.832945700668421	0.026026026026026	0.039039039039039
027	TACROLIMUS	8	SAMPLE	0.499499420060537	-1.00144509189724	0.026026026026026	0.039039039039039
027	TACROLIMUS	12	SAMPLE	0.381299641796955	-1.39100291912887	0.026026026026026	0.039039039039039
027	TACROLIMUS	18	SAMPLE	0.320304856838614	-1.64248242077146	0.026026026026026	0.039039039039039
027	TACROLIMUS	24	SAMPLE	0.248768533558705	-2.0071240826896	0.026026026026026	0.039039039039039
027	TRIMETAZIDINE_DIHYDROCHLORIDE	0	SAMPLE	1	0	1	1
027	TRIMETAZIDINE_DIHYDROCHLORIDE	1	SAMPLE	1.17012388373242	0.226661279368489	0.0920920920920921	0.165765765765766
027	TRIMETAZIDINE_DIHYDROCHLORIDE	2	SAMPLE	1.18989879302089	0.250838870158283	0.0920920920920921	0.165765765765766
027	TRIMETAZIDINE_DIHYDROCHLORIDE	4	SAMPLE	1.1261529530236	0.171402786194993	0.191191191191191	0.254826254826255
027	TRIMETAZIDINE_DIHYDROCHLORIDE	6	SAMPLE	1.13748798176242	0.185851302460028	0.0920920920920921	0.165765765765766
027	TRIMETAZIDINE_DIHYDROCHLORIDE	8	SAMPLE	1.07302982585022	0.101690177686402	0.0920920920920921	0.165765765765766
027	TRIMETAZIDINE_DIHYDROCHLORIDE	12	SAMPLE	1.01966831200275	0.0280999341085626	1	1
027	TRIMETAZIDINE_DIHYDROCHLORIDE	18	SAMPLE	0.921717089811054	-0.117604094513763	0.198198198198198	0.254826254826255
027	TRIMETAZIDINE_DIHYDROCHLORIDE	24	SAMPLE	0.924479062063441	-0.11328744956758	0.029029029029029	0.165765765765766
027	SILDENAFIL_CITRATE	0	SAMPLE	1	0	1	1
027	SILDENAFIL_CITRATE	1	SAMPLE	1.05634117912553	0.0790758744077503	0.687687687687688	0.773648648648649
027	SILDENAFIL_CITRATE	2	SAMPLE	1.0667413456021	0.0932104061025841	0.357357357357357	0.536036036036036
027	SILDENAFIL_CITRATE	4	SAMPLE	1.02227017913332	0.0317765412680377	0.684684684684685	0.773648648648649
027	SILDENAFIL_CITRATE	6	SAMPLE	0.908071036844832	-0.139122933389828	0.188188188188188	0.423423423423423
027	SILDENAFIL_CITRATE	8	SAMPLE	0.869523008310941	-0.201703891924885	0.0980980980980981	0.294294294294294
027	SILDENAFIL_CITRATE	12	SAMPLE	0.900455443301899	-0.151273205005417	0.33033033033033	0.536036036036036
027	SILDENAFIL_CITRATE	18	SAMPLE	0.763276612856074	-0.389722107715529	0.026026026026026	0.117117117117117
027	SILDENAFIL_CITRATE	24	SAMPLE	0.694839074484217	-0.525249208168488	0.026026026026026	0.117117117117117
027	PREDNISONE	1	SAMPLE	1	0	1	1
027	PREDNISONE	2	SAMPLE	1	0	1	1
027	PREDNISONE	4	SAMPLE	1	0	1	1
027	PREDNISONE	6	SAMPLE	1	0	1	1
027	PREDNISONE	12	SAMPLE	1	0	1	1
027	PREDNISONE	8	SAMPLE	1	0	1	1
027	PREDNISONE	18	SAMPLE	1	0	1	1
027	PREDNISONE	24	SAMPLE	1	0	1	1
027	LOVASTATIN	0	SAMPLE	1	0	1	1
027	LOVASTATIN	1	SAMPLE	1.05856894791721	0.082115239660797	0.476476476476476	0.612612612612613
027	LOVASTATIN	2	SAMPLE	0.956631587388021	-0.0639646658716516	0.88988988988989	1
027	LOVASTATIN	4	SAMPLE	0.833839280626124	-0.262158758445448	0.026026026026026	0.0468468468468468
027	LOVASTATIN	6	SAMPLE	0.766129723603511	-0.384339400186197	0.0500500500500501	0.0750750750750751
027	LOVASTATIN	8	SAMPLE	0.594774125572159	-0.749586207619221	0.026026026026026	0.0468468468468468
027	LOVASTATIN	12	SAMPLE	0.400085828928616	-1.32161856567018	0.026026026026026	0.0468468468468468
027	LOVASTATIN	18	SAMPLE	0.269931875653243	-1.88933274338267	0.026026026026026	0.0468468468468468
027	LOVASTATIN	24	SAMPLE	0.0471259939951559	-4.40733314132958	0.026026026026026	0.0468468468468468
027	TRAZODONE_HYDROCHLORIDE	0	SAMPLE	1	0	1	1
027	TRAZODONE_HYDROCHLORIDE	1	SAMPLE	1.03908196580633	0.0553094627100508	0.4994994994995	0.642213642213642
027	TRAZODONE_HYDROCHLORIDE	2	SAMPLE	1.0031403965608	0.0045235354089746	1	1
027	TRAZODONE_HYDROCHLORIDE	4	SAMPLE	0.902396679855326	-0.148166335179322	0.182182182182182	0.273273273273273
027	TRAZODONE_HYDROCHLORIDE	6	SAMPLE	0.843719163373508	-0.245165225138563	0.026026026026026	0.0585585585585586
027	TRAZODONE_HYDROCHLORIDE	8	SAMPLE	0.835368902124853	-0.259514656899376	0.104104104104104	0.187387387387387
027	TRAZODONE_HYDROCHLORIDE	12	SAMPLE	0.787474581342092	-0.344694738960214	0.026026026026026	0.0585585585585586
027	TRAZODONE_HYDROCHLORIDE	18	SAMPLE	0.672106179700505	-0.573238926129451	0.026026026026026	0.0585585585585586
027	TRAZODONE_HYDROCHLORIDE	24	SAMPLE	0.691115727418547	-0.533000784572862	0.026026026026026	0.0585585585585586
027	PENBUTOLOL_SULFATE	0	SAMPLE	1	0	1	1
027	PENBUTOLOL_SULFATE	1	SAMPLE	1.02938059388948	0.0417764899076025	1	1
027	PENBUTOLOL_SULFATE	2	SAMPLE	0.954774647948644	-0.0667678357198238	0.205205205205205	0.263835263835264
027	PENBUTOLOL_SULFATE	4	SAMPLE	0.83844779230561	-0.254207140706227	0.026026026026026	0.039039039039039
027	PENBUTOLOL_SULFATE	6	SAMPLE	0.769766389329817	-0.377507415432295	0.026026026026026	0.039039039039039
027	PENBUTOLOL_SULFATE	8	SAMPLE	0.657516368131497	-0.604901285762707	0.026026026026026	0.039039039039039
027	PENBUTOLOL_SULFATE	12	SAMPLE	0.553474378858058	-0.853411560807283	0.026026026026026	0.039039039039039
027	PENBUTOLOL_SULFATE	18	SAMPLE	0.577911873326522	-0.79107858418249	0.026026026026026	0.039039039039039
027	PENBUTOLOL_SULFATE	24	SAMPLE	0.504513924405853	-0.987034007133434	0.026026026026026	0.039039039039039
027	ROSIGLITAZONE_MALEATE	0	SAMPLE	1	0	1	1
027	ROSIGLITAZONE_MALEATE	1	SAMPLE	1.02030092619318	0.0289947215077986	0.676676676676677	0.765765765765766
027	ROSIGLITAZONE_MALEATE	2	SAMPLE	0.938357415209318	-0.0917905528129118	0.680680680680681	0.765765765765766
027	ROSIGLITAZONE_MALEATE	4	SAMPLE	0.932727843804461	-0.100471909492129	0.475475475475475	0.713213213213213
027	ROSIGLITAZONE_MALEATE	6	SAMPLE	0.77087247040593	-0.375435887835272	0.0520520520520521	0.0936936936936937
027	ROSIGLITAZONE_MALEATE	8	SAMPLE	0.756151553339109	-0.403252676131397	0.026026026026026	0.0585585585585586
027	ROSIGLITAZONE_MALEATE	12	SAMPLE	0.704141616035544	-0.506062483914479	0.026026026026026	0.0585585585585586
027	ROSIGLITAZONE_MALEATE	18	SAMPLE	0.638702925196341	-0.646783036960012	0.026026026026026	0.0585585585585586
027	ROSIGLITAZONE_MALEATE	24	SAMPLE	0.579894208951473	-0.786138363857459	0.026026026026026	0.0585585585585586
038	NIZATIDINE	0	SAMPLE	1	0	1	1
038	NIZATIDINE	1	SAMPLE	1.08598654365931	0.119006226976294	0.483483483483483	1
038	NIZATIDINE	2	SAMPLE	0.985833159364209	-0.0205845867472157	0.880880880880881	1
038	NIZATIDINE	4	SAMPLE	1.12892431641317	0.174948770437455	0.651651651651652	1
038	NIZATIDINE	6	SAMPLE	1.03575082841659	0.0506769742172221	0.707707707707708	1
038	NIZATIDINE	8	SAMPLE	1.02830971145485	0.040274848078137	0.707707707707708	1
038	NIZATIDINE	12	SAMPLE	0.978560940384223	-0.0312663966643383	0.898898898898899	1
038	NIZATIDINE	18	SAMPLE	0.964189557017932	-0.0526112906666105	0.888888888888889	1
038	NIZATIDINE	24	SAMPLE	0.743846189240895	-0.42692375979062	0.111111111111111	1
038	CIMETIDINE	0	SAMPLE	1	0	1	1
038	CIMETIDINE	1	SAMPLE	0.930949952391531	-0.103224483899566	0.0570570570570571	0.114114114114114
038	CIMETIDINE	2	SAMPLE	0.960758961324106	-0.0577535670314436	0.354354354354354	0.472472472472472
038	CIMETIDINE	4	SAMPLE	0.983592530906972	-0.0238673152851939	0.693693693693694	0.792792792792793
038	CIMETIDINE	6	SAMPLE	0.890928378612901	-0.166618636173969	0.0570570570570571	0.114114114114114
038	CIMETIDINE	8	SAMPLE	0.954057493143231	-0.0678518867557705	0.208208208208208	0.333133133133133
038	CIMETIDINE	12	SAMPLE	0.90127255211627	-0.149964640207426	0.026026026026026	0.104104104104104
038	CIMETIDINE	18	SAMPLE	0.716117204531569	-0.48173236695303	0.026026026026026	0.104104104104104
038	IS_SPARTEINE	0	INT_STD	1	0	1	1
038	IS_SPARTEINE	1	INT_STD	1.06988693905931	0.0974583470220731	0.000705868184676518	0.00105880227701478
038	IS_SPARTEINE	2	INT_STD	1.01930854587262	0.0275908230657286	0.294742434842178	0.370115672286776
038	IS_SPARTEINE	6	INT_STD	0.861681103492649	-0.214774048696105	1.08084548839045e-08	3.24253646517134e-08
038	IS_SPARTEINE	8	INT_STD	0.91636823326667	-0.126000647705922	9.14688766877755e-05	0.000164643978037996
038	IS_SPARTEINE	12	INT_STD	0.88694539150409	-0.173082813169936	6.68657264251144e-07	1.50447884456508e-06
038	IS_SPARTEINE	4	INT_STD	0.980077206963144	-0.0290326908478476	0.328991708699357	0.370115672286776
038	IS_SPARTEINE	18	INT_STD	0.585060583367809	-0.773342070535236	2.87948747310463e-21	2.59153872579417e-20
038	IS_SPARTEINE	24	INT_STD	0.521832972574774	-0.938339989621956	1.52946778349193e-18	6.88260502571369e-18
038	PIDOTIMOD	1	SAMPLE	0.434124053040829	-1.20382073624179	0.0920920920920921	0.103603603603604
038	PIDOTIMOD	2	SAMPLE	0.0503286255112658	-4.31247699180397	0.0920920920920921	0.103603603603604
038	PIDOTIMOD	4	SAMPLE	0.183240932148736	-2.44818628789382	0.0920920920920921	0.103603603603604
038	PIDOTIMOD	6	SAMPLE	0.159289452665345	-2.65027735276471	0.0920920920920921	0.103603603603604
038	PIDOTIMOD	8	SAMPLE	0.0503286255112658	-4.31247699180397	0.0920920920920921	0.103603603603604
038	PIDOTIMOD	12	SAMPLE	0.0503286255112658	-4.31247699180397	0.0920920920920921	0.103603603603604
038	PIDOTIMOD	18	SAMPLE	0.25838848803387	-1.95238629972555	0.0920920920920921	0.103603603603604
038	PIDOTIMOD	24	SAMPLE	0.297567252674707	-1.74871232853327	0.0920920920920921	0.103603603603604
038	PIDOTIMOD	0	SAMPLE	1	0	1	1
038	ERGONOVINE_MALEATE	0	SAMPLE	1	0	1	1
038	ERGONOVINE_MALEATE	1	SAMPLE	1.25418400382805	0.326749024325041	0.026026026026026	0.039039039039039
038	ERGONOVINE_MALEATE	2	SAMPLE	1.35563095799271	0.438964488550489	0.026026026026026	0.039039039039039
038	ERGONOVINE_MALEATE	4	SAMPLE	1.38306739153853	0.467871455164965	0.026026026026026	0.039039039039039
038	ERGONOVINE_MALEATE	6	SAMPLE	1.17990328019605	0.238668602891802	0.026026026026026	0.039039039039039
038	ERGONOVINE_MALEATE	8	SAMPLE	1.12097406553505	0.164752900840229	0.107107107107107	0.137709137709138
038	ERGONOVINE_MALEATE	12	SAMPLE	0.930603141907813	-0.103762036948479	0.678678678678679	0.763513513513514
038	ERGONOVINE_MALEATE	18	SAMPLE	0.626584505151274	-0.674419001236191	0.026026026026026	0.039039039039039
038	ERGONOVINE_MALEATE	24	SAMPLE	0.530426255844375	-0.914775904959189	0.026026026026026	0.039039039039039
038	AMINOGLUTETHIMIDE	0	SAMPLE	1	0	1	1
038	AMINOGLUTETHIMIDE	1	SAMPLE	1.02790670338996	0.0397093261419236	0.652652652652653	0.734234234234234
038	AMINOGLUTETHIMIDE	2	SAMPLE	1.06014460197506	0.0842610594339447	0.12012012012012	0.154440154440154
038	AMINOGLUTETHIMIDE	4	SAMPLE	1.17533921675126	0.23307719568109	0.026026026026026	0.0468468468468468
038	AMINOGLUTETHIMIDE	6	SAMPLE	1.1464647941472	0.197192053052944	0.026026026026026	0.0468468468468468
038	AMINOGLUTETHIMIDE	8	SAMPLE	1.12485884832108	0.169743977794887	0.11011011011011	0.154440154440154
038	AMINOGLUTETHIMIDE	12	SAMPLE	1.18585424663807	0.245926699112803	0.026026026026026	0.0468468468468468
038	AMINOGLUTETHIMIDE	18	SAMPLE	1.17478634779777	0.232398405301364	0.026026026026026	0.0468468468468468
038	AMINOGLUTETHIMIDE	24	SAMPLE	1.18323469006146	0.242736255086799	0.026026026026026	0.0468468468468468
038	AMANTADINE_HYDROCHLORIDE	0	SAMPLE	1	0	1	1
038	AMANTADINE_HYDROCHLORIDE	2	SAMPLE	1.01619254215897	0.0231737813425825	1	1
038	AMANTADINE_HYDROCHLORIDE	4	SAMPLE	1.01804485890968	0.02580113341819	0.883883883883884	1
038	AMANTADINE_HYDROCHLORIDE	6	SAMPLE	0.944277006791938	-0.0827179538362968	0.686686686686687	1
038	AMANTADINE_HYDROCHLORIDE	8	SAMPLE	0.901514396015666	-0.149577565077132	0.331331331331331	1
038	AMANTADINE_HYDROCHLORIDE	12	SAMPLE	0.948944471911295	-0.0756044253880865	0.695695695695696	1
038	AMANTADINE_HYDROCHLORIDE	18	SAMPLE	0.86378920886987	-0.211248801504235	0.117117117117117	1
038	AMANTADINE_HYDROCHLORIDE	24	SAMPLE	0.921398621460956	-0.118102655413798	0.36036036036036	1
038	AMANTADINE_HYDROCHLORIDE	1	SAMPLE	1.04075096087755	0.0576248904527971	0.628628628628629	1
038	ROPINIROLE_HYDROCHLORIDE	0	SAMPLE	1	0	1	1
038	ROPINIROLE_HYDROCHLORIDE	1	SAMPLE	1.0795798538706	0.110469959916514	0.47047047047047	0.846846846846847
038	ROPINIROLE_HYDROCHLORIDE	2	SAMPLE	1.11396642135817	0.155705745720887	0.333333333333333	0.846846846846847
038	ROPINIROLE_HYDROCHLORIDE	4	SAMPLE	1.07349340078084	0.102313322365737	0.890890890890891	1
038	ROPINIROLE_HYDROCHLORIDE	6	SAMPLE	1.00738101637194	0.0106094494459278	1	1
038	ROPINIROLE_HYDROCHLORIDE	8	SAMPLE	1.10597082442722	0.14531332769798	0.333333333333333	0.846846846846847
038	ROPINIROLE_HYDROCHLORIDE	12	SAMPLE	1.07890297972663	0.109565136410268	0.47047047047047	0.846846846846847
038	ROPINIROLE_HYDROCHLORIDE	18	SAMPLE	1.012710045257	0.0182211670814588	0.890890890890891	1
038	ROPINIROLE_HYDROCHLORIDE	24	SAMPLE	0.840857136491101	-0.250067390701791	0.0750750750750751	0.675675675675676
038	IS_YOHIMBINE	0	INT_STD	1	0	1	1
038	IS_YOHIMBINE	1	INT_STD	1.01883919506775	0.0269263667292376	0.286845484935519	0.368801337774239
038	IS_YOHIMBINE	2	INT_STD	0.971960496956058	-0.0410304148049778	0.0958587795929908	0.172545803267384
038	IS_YOHIMBINE	4	INT_STD	1.00733016214852	0.0105366180279686	0.688958462383001	0.775078270180876
038	IS_YOHIMBINE	6	INT_STD	0.972077005483268	-0.0408574898748591	0.167791694445502	0.251687541668253
038	IS_YOHIMBINE	8	INT_STD	0.94312294209098	-0.0844822472277656	0.00705446633381699	0.021163399001451
038	IS_YOHIMBINE	12	INT_STD	0.940913969024935	-0.0878652764342005	0.0219193491955916	0.0493185356900811
038	IS_YOHIMBINE	18	INT_STD	0.879576843508198	-0.185118471817315	0.000108346940866693	0.000487561233900116
038	IS_YOHIMBINE	24	INT_STD	0.858926118018589	-0.219394054038507	7.11565596110686e-05	0.000487561233900116
038	DISOPYRAMIDE_PHOSPHATE	0	SAMPLE	1	0	1	1
038	DISOPYRAMIDE_PHOSPHATE	1	SAMPLE	1.07063646127452	0.0984686905922014	0.673673673673674	0.894465894465895
038	DISOPYRAMIDE_PHOSPHATE	2	SAMPLE	1.01885740657766	0.0269521543317758	0.664664664664665	0.894465894465895
038	DISOPYRAMIDE_PHOSPHATE	4	SAMPLE	1.03037480552234	0.0431692225632656	0.692692692692693	0.894465894465895
038	DISOPYRAMIDE_PHOSPHATE	6	SAMPLE	1.00794347242021	0.011414731748746	1	1
038	DISOPYRAMIDE_PHOSPHATE	8	SAMPLE	1.17162514034277	0.228511055532632	0.106106106106106	0.894465894465895
038	DISOPYRAMIDE_PHOSPHATE	12	SAMPLE	1.08987348919405	0.124160678942501	0.201201201201201	0.894465894465895
038	DISOPYRAMIDE_PHOSPHATE	18	SAMPLE	0.99711324584866	-0.00417072873317982	0.695695695695696	0.894465894465895
038	DISOPYRAMIDE_PHOSPHATE	24	SAMPLE	0.936880423770742	-0.0940631697793643	0.502502502502503	0.894465894465895
038	IS_CAFFEINE	0	INT_STD	1	0	1	1
038	IS_CAFFEINE	1	INT_STD	0.997401103110034	-0.0037542962852823	0.833419797312269	0.937597271976303
038	IS_CAFFEINE	2	INT_STD	1.00623459777743	0.00896670036495429	0.665690816356284	0.855888192458079
038	IS_CAFFEINE	4	INT_STD	0.986891546957854	-0.0190365444133784	0.34961126805307	0.855888192458079
038	IS_CAFFEINE	6	INT_STD	0.991714903275764	-0.0120026584945838	0.583213596617352	0.855888192458079
038	IS_CAFFEINE	8	INT_STD	0.966485124172702	-0.049180567776701	0.0250634724355794	0.136819129416896
038	IS_CAFFEINE	12	INT_STD	0.968171440033899	-0.0466655579383168	0.0304042509815324	0.136819129416896
038	IS_CAFFEINE	18	INT_STD	0.992888447308437	-0.0102964572498478	0.618643384064006	0.855888192458079
038	IS_CAFFEINE	24	INT_STD	0.990355578300357	-0.0139814899505419	0.479290023098158	0.855888192458079
038	METHYSERGIDE_MALEATE	0	SAMPLE	1	0	1	1
038	METHYSERGIDE_MALEATE	1	SAMPLE	0.940895494788551	-0.0878936030950337	0.357357357357357	0.536036036036036
038	METHYSERGIDE_MALEATE	2	SAMPLE	0.894609957224196	-0.160669278912363	0.026026026026026	0.117117117117117
038	METHYSERGIDE_MALEATE	4	SAMPLE	0.937119714378633	-0.0936947350410901	0.204204204204204	0.459459459459459
038	METHYSERGIDE_MALEATE	6	SAMPLE	1.02361754318036	0.033676778205527	0.697697697697698	0.78490990990991
038	METHYSERGIDE_MALEATE	8	SAMPLE	1.10113554640659	0.13899207116583	0.1001001001001	0.3003003003003
038	METHYSERGIDE_MALEATE	18	SAMPLE	1.02086316431077	0.029789501475107	0.697697697697698	0.78490990990991
038	METHYSERGIDE_MALEATE	24	SAMPLE	0.902814597615433	-0.147498349222995	0.343343343343343	0.536036036036036
038	METHYSERGIDE_MALEATE	12	SAMPLE	1.11882051235067	0.161978609405208	0.026026026026026	0.117117117117117
038	IS_SULFAMETHOXAZOLE	0	INT_STD	1	0	1	1
038	IS_SULFAMETHOXAZOLE	1	INT_STD	1.00471143967702	0.00678120854444703	0.804908264806162	0.905521797906932
038	IS_SULFAMETHOXAZOLE	2	INT_STD	0.974598699693378	-0.0371197971951872	0.184107110135966	0.236709141603385
038	IS_SULFAMETHOXAZOLE	4	INT_STD	1.09659863757844	0.133035586334399	0.000462280982240127	0.000693421473360191
038	IS_SULFAMETHOXAZOLE	6	INT_STD	1.15294212952336	0.205320100548274	9.63373388089274e-09	1.73407209856069e-08
038	IS_SULFAMETHOXAZOLE	8	INT_STD	1.35385037021114	0.437068298674296	1.37775081794628e-18	3.09993934037914e-18
038	IS_SULFAMETHOXAZOLE	12	INT_STD	1.41865918853078	0.504528045302633	7.5694860092129e-21	2.27084580276387e-20
038	IS_SULFAMETHOXAZOLE	18	INT_STD	1.44968441278849	0.535738868751264	4.04018410335274e-22	3.63616569301746e-21
038	IS_SULFAMETHOXAZOLE	24	INT_STD	1.43841310655305	0.524478071594131	1.16107486658637e-21	5.22483689963865e-21
038	BUSPIRONE_HYDROCHLORIDE	0	SAMPLE	1	0	1	1
038	BUSPIRONE_HYDROCHLORIDE	1	SAMPLE	1.05440786288868	0.0764330339072061	0.486486486486487	0.625482625482626
038	BUSPIRONE_HYDROCHLORIDE	2	SAMPLE	0.945534388685002	-0.0807981655509152	0.475475475475475	0.625482625482626
038	BUSPIRONE_HYDROCHLORIDE	4	SAMPLE	0.988573790446117	-0.0165794373421635	0.881881881881882	0.992117117117117
038	BUSPIRONE_HYDROCHLORIDE	6	SAMPLE	0.919498699915328	-0.121080560083793	0.199199199199199	0.625482625482626
038	BUSPIRONE_HYDROCHLORIDE	8	SAMPLE	0.915195769676148	-0.127847711347707	0.215215215215215	0.625482625482626
038	BUSPIRONE_HYDROCHLORIDE	12	SAMPLE	0.940504075623632	-0.0884938992842803	0.329329329329329	0.625482625482626
038	BUSPIRONE_HYDROCHLORIDE	18	SAMPLE	0.808379684080088	-0.306895030029197	0.195195195195195	0.625482625482626
038	BUSPIRONE_HYDROCHLORIDE	24	SAMPLE	0.846875329781679	-0.239778491733578	0.408408408408408	0.625482625482626
038	PRIMAQUINE_PHOSPHATE	0	SAMPLE	1	0	1	1
038	PRIMAQUINE_PHOSPHATE	1	SAMPLE	1.07954737675806	0.110426558519365	0.641641641641642	0.867438867438868
038	PRIMAQUINE_PHOSPHATE	2	SAMPLE	0.980782635541441	-0.0279946581099069	1	1
038	PRIMAQUINE_PHOSPHATE	4	SAMPLE	0.856279931168187	-0.223845581803391	0.674674674674675	0.867438867438868
038	PRIMAQUINE_PHOSPHATE	6	SAMPLE	0.78231400408082	-0.354180304230221	0.026026026026026	0.0585585585585586
038	PRIMAQUINE_PHOSPHATE	8	SAMPLE	0.798949180043946	-0.323824356477968	0.0600600600600601	0.108108108108108
038	PRIMAQUINE_PHOSPHATE	12	SAMPLE	0.773482147771215	-0.370560100716808	0.026026026026026	0.0585585585585586
038	PRIMAQUINE_PHOSPHATE	18	SAMPLE	0.761880706223215	-0.392362973826729	0.026026026026026	0.0585585585585586
038	PRIMAQUINE_PHOSPHATE	24	SAMPLE	0.732176340144665	-0.449736940348241	0.026026026026026	0.0585585585585586
038	IS_EYTHROMYCINE	0	INT_STD	1	0	1	1
038	IS_EYTHROMYCINE	1	INT_STD	1.11623269206792	0.158637805571476	6.67697701362421e-10	1.20185586245236e-09
038	IS_EYTHROMYCINE	2	INT_STD	1.06293290231311	0.0880505295544662	2.28430029563338e-05	2.93695752295721e-05
038	IS_EYTHROMYCINE	4	INT_STD	1.12478752603735	0.169652500035313	1.79300602345253e-06	2.68950903517879e-06
038	IS_EYTHROMYCINE	6	INT_STD	1.23542339849722	0.305005560214054	1.00685974563196e-14	2.26543442767192e-14
038	IS_EYTHROMYCINE	8	INT_STD	1.39124417311776	0.476375645208407	4.36436204966386e-22	3.92792584469747e-21
038	IS_EYTHROMYCINE	12	INT_STD	1.56743603409454	0.64840656891084	1.30843898867768e-15	3.92531696603305e-15
038	IS_EYTHROMYCINE	18	INT_STD	1.39764977830667	0.483002896908591	2.79217418877421e-19	1.25647838494839e-18
038	IS_EYTHROMYCINE	24	INT_STD	1.00048766721815	0.000703383582608335	0.979828241352631	1
038	METHOCARBAMOL	0	SAMPLE	1	0	1	1
038	METHOCARBAMOL	2	SAMPLE	0.997655985974528	-0.00338566698777904	0.861861861861862	1
038	METHOCARBAMOL	4	SAMPLE	1.05501200281289	0.0772594124870868	1	1
038	METHOCARBAMOL	6	SAMPLE	0.998224597329417	-0.00256364105000753	1	1
038	METHOCARBAMOL	8	SAMPLE	1.0181417032653	0.0259383672790652	0.847847847847848	1
038	METHOCARBAMOL	12	SAMPLE	0.965887602751778	-0.0500727778625253	0.618618618618619	1
038	METHOCARBAMOL	18	SAMPLE	0.972922056431631	-0.0396038636772064	1	1
038	METHOCARBAMOL	1	SAMPLE	1.09587204618324	0.132079359326434	0.404404404404404	1
038	METHOCARBAMOL	24	SAMPLE	0.900019580614326	-0.151971706169611	0.413413413413413	1
038	BETAXALOL_HYDROCHLORIDE	0	SAMPLE	1	0	1	1
038	BETAXALOL_HYDROCHLORIDE	1	SAMPLE	1.00350390615677	0.00504623242752518	0.888888888888889	1
038	BETAXALOL_HYDROCHLORIDE	4	SAMPLE	0.945833779624254	-0.0803414275829294	0.193193193193193	0.57957957957958
038	BETAXALOL_HYDROCHLORIDE	6	SAMPLE	0.867465680868212	-0.205121412724574	0.026026026026026	0.117117117117117
038	BETAXALOL_HYDROCHLORIDE	8	SAMPLE	0.956244270662337	-0.0645488960763279	0.326326326326326	0.644787644787645
038	BETAXALOL_HYDROCHLORIDE	18	SAMPLE	0.998415506460841	-0.00228775391593505	0.501501501501502	0.644787644787645
038	BETAXALOL_HYDROCHLORIDE	24	SAMPLE	0.966465958250316	-0.0492091774827954	0.484484484484485	0.644787644787645
038	BETAXALOL_HYDROCHLORIDE	2	SAMPLE	0.909361308125873	-0.137074473873358	0.416416416416416	0.644787644787645
038	BETAXALOL_HYDROCHLORIDE	12	SAMPLE	0.93935824747346	-0.0902526246700426	0.026026026026026	0.117117117117117
038	SPIPERONE	0	SAMPLE	1	0	1	1
038	SPIPERONE	1	SAMPLE	1.04444137878133	0.06273152072976	0.628628628628629	0.8996138996139
038	SPIPERONE	2	SAMPLE	0.938403248047514	-0.0917200879852083	0.204204204204204	0.459459459459459
038	SPIPERONE	4	SAMPLE	0.971241728283863	-0.0420976882289632	0.892892892892893	1
038	SPIPERONE	6	SAMPLE	0.832901154537952	-0.263782802561139	0.111111111111111	0.459459459459459
038	SPIPERONE	8	SAMPLE	0.937540515281863	-0.0930470577960276	0.6996996996997	0.8996138996139
038	SPIPERONE	12	SAMPLE	0.895627605512534	-0.159029098494246	0.335335335335335	0.603603603603604
038	SPIPERONE	18	SAMPLE	0.831557517041804	-0.266112039816005	0.111111111111111	0.459459459459459
038	SPIPERONE	24	SAMPLE	0.833840519017518	-0.262156615802568	0.195195195195195	0.459459459459459
038	PHENAZOPYRIDINE_HYDROCHLORIDE	1	SAMPLE	1	0	1	1
038	PHENAZOPYRIDINE_HYDROCHLORIDE	4	SAMPLE	0.0262153662073929	-5.25344349050068	0.0920920920920921	0.122789456122789
038	PHENAZOPYRIDINE_HYDROCHLORIDE	8	SAMPLE	0.0262153662073929	-5.25344349050068	0.029029029029029	0.0774107440774107
038	PHENAZOPYRIDINE_HYDROCHLORIDE	12	SAMPLE	0.0262153662073929	-5.25344349050068	0.029029029029029	0.0774107440774107
038	PHENAZOPYRIDINE_HYDROCHLORIDE	24	SAMPLE	0.0262153662073929	-5.25344349050068	0.029029029029029	0.0774107440774107
038	PHENAZOPYRIDINE_HYDROCHLORIDE	2	SAMPLE	0.0262153662073929	-5.25344349050068	0.0920920920920921	0.122789456122789
038	PHENAZOPYRIDINE_HYDROCHLORIDE	6	SAMPLE	0.0262153662073929	-5.25344349050068	0.0920920920920921	0.122789456122789
038	PHENAZOPYRIDINE_HYDROCHLORIDE	18	SAMPLE	0.0262153662073929	-5.25344349050068	0.265265265265265	0.303160303160303
038	MELPHALAN	1	SAMPLE	1	0	1	1
038	MELPHALAN	2	SAMPLE	1	0	1	1
038	MELPHALAN	4	SAMPLE	1	0	1	1
038	MELPHALAN	6	SAMPLE	1	0	1	1
038	MELPHALAN	8	SAMPLE	1	0	1	1
038	MELPHALAN	18	SAMPLE	1	0	1	1
038	MELPHALAN	24	SAMPLE	1	0	1	1
038	MELPHALAN	12	SAMPLE	1	0	1	1
038	MELPHALAN	0	SAMPLE	1	0	1	1
038	CYCLOPHOSPHAMIDE	0	SAMPLE	1	0	1	1
038	CYCLOPHOSPHAMIDE	1	SAMPLE	0.977325471635377	-0.0330890023772678	0.668668668668669	0.752252252252252
038	CYCLOPHOSPHAMIDE	2	SAMPLE	0.886020421011904	-0.174588144467014	0.0570570570570571	0.0855855855855856
038	CYCLOPHOSPHAMIDE	4	SAMPLE	0.921113158685761	-0.118549692700468	0.222222222222222	0.285714285714286
038	CYCLOPHOSPHAMIDE	6	SAMPLE	0.861865325484873	-0.214465642550326	0.0570570570570571	0.0855855855855856
038	CYCLOPHOSPHAMIDE	8	SAMPLE	0.898446662151328	-0.154495236710151	0.0570570570570571	0.0855855855855856
038	CYCLOPHOSPHAMIDE	12	SAMPLE	0.856423999528292	-0.223602870024154	0.0570570570570571	0.0855855855855856
038	CYCLOPHOSPHAMIDE	18	SAMPLE	0.777678596691054	-0.362754061480907	0.026026026026026	0.0855855855855856
038	CYCLOPHOSPHAMIDE	24	SAMPLE	0.687287394644489	-0.541014595367432	0.0500500500500501	0.0855855855855856
038	DASATINIB	0	SAMPLE	1	0	1	1
038	DASATINIB	1	SAMPLE	0.991346170927022	-0.012539170802749	0.884884884884885	0.995495495495496
038	DASATINIB	2	SAMPLE	0.858396956055396	-0.220283134696436	0.026026026026026	0.039039039039039
038	DASATINIB	4	SAMPLE	0.819649656768797	-0.286920705213681	0.0750750750750751	0.0965250965250965
038	DASATINIB	6	SAMPLE	0.698793097198427	-0.517062737758596	0.026026026026026	0.039039039039039
038	DASATINIB	8	SAMPLE	0.691918782279472	-0.53132539124392	0.026026026026026	0.039039039039039
038	DASATINIB	12	SAMPLE	0.771994350233775	-0.373337805579941	0.026026026026026	0.039039039039039
038	DASATINIB	18	SAMPLE	0.741669058162264	-0.43115251269613	0.026026026026026	0.039039039039039
038	DASATINIB	24	SAMPLE	0.781997897150888	-0.354763366861212	0.026026026026026	0.039039039039039
038	TRIMEBUTINE_MALEATE	0	SAMPLE	1	0	1	1
038	TRIMEBUTINE_MALEATE	1	SAMPLE	0.955010625747109	-0.0664113097731354	0.348348348348348	0.557357357357357
038	TRIMEBUTINE_MALEATE	2	SAMPLE	1.04632461416013	0.0653305060640921	0.333333333333333	0.557357357357357
038	TRIMEBUTINE_MALEATE	4	SAMPLE	1.05448590091187	0.0765398055910616	0.477477477477477	0.636636636636637
038	TRIMEBUTINE_MALEATE	6	SAMPLE	0.971428393976457	-0.0418204392336215	0.700700700700701	0.800800800800801
038	TRIMEBUTINE_MALEATE	8	SAMPLE	0.934055937894428	-0.0984191435537557	0.205205205205205	0.549883216549883
038	TRIMEBUTINE_MALEATE	12	SAMPLE	0.943834406169672	-0.0833943310141997	0.206206206206206	0.549883216549883
038	TRIMEBUTINE_MALEATE	18	SAMPLE	0.765872002777849	-0.384824794626975	0.0750750750750751	0.549883216549883
038	VERAPAMIL_HYDROCHLORIDE	0	SAMPLE	1	0	1	1
038	VERAPAMIL_HYDROCHLORIDE	1	SAMPLE	1.00990114580214	0.0142140816495429	1	1
038	VERAPAMIL_HYDROCHLORIDE	2	SAMPLE	0.930232549215461	-0.104336673655056	0.026026026026026	0.039039039039039
038	VERAPAMIL_HYDROCHLORIDE	4	SAMPLE	0.953738901366743	-0.0683337314448598	0.026026026026026	0.039039039039039
038	VERAPAMIL_HYDROCHLORIDE	6	SAMPLE	0.909505348268466	-0.136845973340774	0.106106106106106	0.136422136422136
038	VERAPAMIL_HYDROCHLORIDE	8	SAMPLE	0.911791360993767	-0.133224354812228	0.026026026026026	0.039039039039039
038	VERAPAMIL_HYDROCHLORIDE	12	SAMPLE	0.933296620781819	-0.0995924228984739	0.026026026026026	0.039039039039039
038	VERAPAMIL_HYDROCHLORIDE	18	SAMPLE	0.809457310474707	-0.304973097856046	0.026026026026026	0.039039039039039
038	VERAPAMIL_HYDROCHLORIDE	24	SAMPLE	0.763032070083452	-0.390184400372721	0.026026026026026	0.039039039039039
038	CARVEDILOL	0	SAMPLE	1	0	1	1
038	CARVEDILOL	1	SAMPLE	0.895218292962634	-0.159688578125296	0.026026026026026	0.0334620334620335
038	CARVEDILOL	2	SAMPLE	0.846659353132811	-0.240146465823631	0.026026026026026	0.0334620334620335
038	CARVEDILOL	4	SAMPLE	0.837567179325198	-0.255723184558098	0.026026026026026	0.0334620334620335
038	CARVEDILOL	6	SAMPLE	0.73597089092994	-0.442279388851694	0.026026026026026	0.0334620334620335
038	CARVEDILOL	8	SAMPLE	0.715282745091907	-0.483414455361821	0.026026026026026	0.0334620334620335
038	CARVEDILOL	12	SAMPLE	0.66097485529962	-0.597332704885922	0.0750750750750751	0.0844594594594595
038	CARVEDILOL	18	SAMPLE	0.517260917669392	-0.951035903953813	0.026026026026026	0.0334620334620335
038	CARVEDILOL	24	SAMPLE	0.57032497708479	-0.810143878719634	0.026026026026026	0.0334620334620335
038	LOXAPINE_SUCCINATE	0	SAMPLE	1	0	1	1
038	LOXAPINE_SUCCINATE	1	SAMPLE	0.890349615066536	-0.167556142088862	0.478478478478478	0.717717717717718
038	LOXAPINE_SUCCINATE	2	SAMPLE	0.958601962600367	-0.0609962012157799	0.147147147147147	0.331081081081081
038	LOXAPINE_SUCCINATE	4	SAMPLE	0.980072844796395	-0.029039112066805	1	1
038	LOXAPINE_SUCCINATE	6	SAMPLE	0.890920093501344	-0.166632052454359	0.147147147147147	0.331081081081081
038	LOXAPINE_SUCCINATE	8	SAMPLE	0.953764546145362	-0.0682949398033681	1	1
038	LOXAPINE_SUCCINATE	12	SAMPLE	0.906277179023835	-0.141975738163537	0.147147147147147	0.331081081081081
038	LOXAPINE_SUCCINATE	18	SAMPLE	0.723737123065268	-0.466462320393635	0.147147147147147	0.331081081081081
038	LOXAPINE_SUCCINATE	24	SAMPLE	0.603676925690978	-0.728151436733901	0.21021021021021	0.378378378378378
038	METOLAZONE	0	SAMPLE	1	0	1	1
038	METOLAZONE	1	SAMPLE	0.937350241324398	-0.0933398826390969	0.227227227227227	0.409009009009009
038	METOLAZONE	2	SAMPLE	0.814184914646362	-0.296571603655695	0.026026026026026	0.0780780780780781
038	METOLAZONE	4	SAMPLE	0.821375853929263	-0.283885558002016	0.0750750750750751	0.168918918918919
038	METOLAZONE	6	SAMPLE	0.967500383720333	-0.0476658614429118	0.684684684684685	0.77027027027027
038	METOLAZONE	8	SAMPLE	1.08790026653698	0.121546303309163	0.334334334334334	0.501501501501502
038	METOLAZONE	12	SAMPLE	1.02124527816976	0.0303294079407822	0.681681681681682	0.77027027027027
038	METOLAZONE	18	SAMPLE	0.817278556503571	-0.291100212853434	0.026026026026026	0.0780780780780781
038	METOLAZONE	24	SAMPLE	0.71637533024869	-0.481212438664393	0.026026026026026	0.0780780780780781
038	TRIMIPRAMINE_MALEATE	0	SAMPLE	1	0	1	1
038	TRIMIPRAMINE_MALEATE	1	SAMPLE	1.01861293787132	0.0266059467975719	1	1
038	TRIMIPRAMINE_MALEATE	2	SAMPLE	0.959388284248636	-0.0598132729835617	0.688688688688689	0.885456885456886
038	TRIMIPRAMINE_MALEATE	4	SAMPLE	0.872712786827967	-0.196421159469534	0.4994994994995	0.749249249249249
038	TRIMIPRAMINE_MALEATE	6	SAMPLE	0.870112398777715	-0.200726318425712	0.194194194194194	0.34954954954955
038	TRIMIPRAMINE_MALEATE	8	SAMPLE	0.866674726889418	-0.206437460095137	0.109109109109109	0.259009009009009
038	TRIMIPRAMINE_MALEATE	12	SAMPLE	0.842187087429405	-0.247787338882104	0.115115115115115	0.259009009009009
038	TRIMIPRAMINE_MALEATE	18	SAMPLE	0.607309185867927	-0.719496904020009	0.026026026026026	0.117117117117117
038	TRIMIPRAMINE_MALEATE	24	SAMPLE	0.661358205054623	-0.596496218492979	0.026026026026026	0.117117117117117
038	ZALEPLON	0	SAMPLE	1	0	1	1
038	ZALEPLON	1	SAMPLE	0.990043019999889	-0.0144368794001249	1	1
038	ZALEPLON	2	SAMPLE	0.886663221651488	-0.173541860388642	0.206206206206206	0.309309309309309
038	ZALEPLON	4	SAMPLE	0.990737325527963	-0.0134254889291927	0.686686686686687	0.882882882882883
038	ZALEPLON	6	SAMPLE	0.832694908241645	-0.264140092683341	0.117117117117117	0.210810810810811
038	ZALEPLON	8	SAMPLE	0.851061812083512	-0.232664177138436	0.111111111111111	0.210810810810811
038	ZALEPLON	12	SAMPLE	0.70639481615946	-0.501453339002456	0.026026026026026	0.0780780780780781
038	ZALEPLON	18	SAMPLE	0.595829014622235	-0.747029715790685	0.026026026026026	0.0780780780780781
038	ZALEPLON	24	SAMPLE	0.550927413447138	-0.860065843528625	0.026026026026026	0.0780780780780781
038	PHENYTOIN_SODIUM	0	SAMPLE	1	0	1	1
038	PHENYTOIN_SODIUM	2	SAMPLE	0.930201974019808	-0.104384093419198	0.11011011011011	0.123873873873874
038	PHENYTOIN_SODIUM	4	SAMPLE	0.831019835308798	-0.267045182319999	0.026026026026026	0.039039039039039
038	PHENYTOIN_SODIUM	6	SAMPLE	0.844013770858608	-0.244661556870369	0.026026026026026	0.039039039039039
038	PHENYTOIN_SODIUM	8	SAMPLE	0.892902762235377	-0.163425021533105	0.026026026026026	0.039039039039039
038	PHENYTOIN_SODIUM	12	SAMPLE	0.862401139981097	-0.213569009742226	0.026026026026026	0.039039039039039
038	PHENYTOIN_SODIUM	18	SAMPLE	0.832733525841633	-0.264073186872362	0.026026026026026	0.039039039039039
038	PHENYTOIN_SODIUM	24	SAMPLE	0.749970965131243	-0.41509335164152	0.026026026026026	0.039039039039039
038	PHENYTOIN_SODIUM	1	SAMPLE	1.06153455921252	0.0861513402427414	0.108108108108108	0.123873873873874
038	SERTRALINE_HYDROCHLORIDE	0	SAMPLE	1	0	1	1
038	SERTRALINE_HYDROCHLORIDE	1	SAMPLE	1.03666902430399	0.0519553606776163	0.671671671671672	0.755630630630631
038	SERTRALINE_HYDROCHLORIDE	2	SAMPLE	0.90488875372615	-0.144187655523258	0.333333333333333	0.428571428571429
038	SERTRALINE_HYDROCHLORIDE	4	SAMPLE	0.477539937791674	-1.06630670070325	0.115115115115115	0.172672672672673
038	SERTRALINE_HYDROCHLORIDE	6	SAMPLE	0.515132740994022	-0.95698385657615	0.026026026026026	0.0585585585585586
038	SERTRALINE_HYDROCHLORIDE	8	SAMPLE	0.514347089519658	-0.959185853492225	0.026026026026026	0.0585585585585586
038	SERTRALINE_HYDROCHLORIDE	12	SAMPLE	0.406475741140174	-1.29875884143357	0.026026026026026	0.0585585585585586
038	SERTRALINE_HYDROCHLORIDE	24	SAMPLE	0.216770117248997	-2.20576220659095	0.026026026026026	0.0585585585585586
038	SERTRALINE_HYDROCHLORIDE	18	SAMPLE	0.0818435879174006	-3.61098679741413	0.0750750750750751	0.135135135135135
038	CETIRIZINE_HYDROCHLORIDE	0	SAMPLE	1	0	1	1
038	CETIRIZINE_HYDROCHLORIDE	1	SAMPLE	1.00037374211593	0.00053909516221813	1	1
038	CETIRIZINE_HYDROCHLORIDE	2	SAMPLE	0.885012772999133	-0.176229817760057	0.0550550550550551	0.0797940797940798
038	CETIRIZINE_HYDROCHLORIDE	4	SAMPLE	0.787763822306817	-0.344164931523889	0.0550550550550551	0.0797940797940798
038	CETIRIZINE_HYDROCHLORIDE	6	SAMPLE	0.692074022849416	-0.531001741004537	0.0560560560560561	0.0797940797940798
038	CETIRIZINE_HYDROCHLORIDE	8	SAMPLE	0.6767167764981	-0.563375940017145	0.0620620620620621	0.0797940797940798
038	CETIRIZINE_HYDROCHLORIDE	12	SAMPLE	0.633782158996194	-0.65794104654303	0.0550550550550551	0.0797940797940798
038	CETIRIZINE_HYDROCHLORIDE	18	SAMPLE	0.533492875300421	-0.906459090636886	0.0550550550550551	0.0797940797940798
038	CETIRIZINE_HYDROCHLORIDE	24	SAMPLE	0.458541224523589	-1.12487665170568	0.0550550550550551	0.0797940797940798
038	REBAMIPIDE	0	SAMPLE	1	0	1	1
038	REBAMIPIDE	1	SAMPLE	0.979401517612966	-0.0300276633383309	1	1
038	REBAMIPIDE	2	SAMPLE	0.901480590641575	-0.149631664889857	0.389389389389389	0.500643500643501
038	REBAMIPIDE	4	SAMPLE	0.728751860130026	-0.456500434108446	0.0920920920920921	0.138138138138138
038	REBAMIPIDE	6	SAMPLE	0.77952245075347	-0.359337520810653	0.0920920920920921	0.138138138138138
038	REBAMIPIDE	8	SAMPLE	0.820468580122076	-0.285480008156294	0.0920920920920921	0.138138138138138
038	REBAMIPIDE	12	SAMPLE	0.712554342879591	-0.488928049546164	0.0920920920920921	0.138138138138138
038	REBAMIPIDE	18	SAMPLE	0.582751489671636	-0.779047307606778	0.0920920920920921	0.138138138138138
038	REBAMIPIDE	24	SAMPLE	0.505708205982921	-0.983622906030998	0.0920920920920921	0.138138138138138
038	FLUPHENAZINE_HYDROCHLORIDE	0	SAMPLE	1	0	1	1
038	FLUPHENAZINE_HYDROCHLORIDE	1	SAMPLE	0.820734843160475	-0.285011892671047	0.0620620620620621	0.0698198198198198
038	FLUPHENAZINE_HYDROCHLORIDE	2	SAMPLE	0.770753121755358	-0.375659267244042	0.0620620620620621	0.0698198198198198
038	FLUPHENAZINE_HYDROCHLORIDE	4	SAMPLE	0.528459160911004	-0.920136109802965	0.0550550550550551	0.0698198198198198
038	FLUPHENAZINE_HYDROCHLORIDE	6	SAMPLE	0.463489647524762	-1.10939097962121	0.0550550550550551	0.0698198198198198
038	FLUPHENAZINE_HYDROCHLORIDE	8	SAMPLE	0.442138548706356	-1.17742957094821	0.0620620620620621	0.0698198198198198
038	FLUPHENAZINE_HYDROCHLORIDE	12	SAMPLE	0.369097038621476	-1.43792793244134	0.0560560560560561	0.0698198198198198
038	FLUPHENAZINE_HYDROCHLORIDE	18	SAMPLE	0.22450295099749	-2.15519368617277	0.0620620620620621	0.0698198198198198
038	FLUPHENAZINE_HYDROCHLORIDE	24	SAMPLE	0.279109745088421	-1.84109559805308	0.0620620620620621	0.0698198198198198
038	TOLAZAMIDE	0	SAMPLE	1	0	1	1
038	TOLAZAMIDE	1	SAMPLE	0.974395585245112	-0.0374204981367664	0.482482482482482	0.542792792792793
038	TOLAZAMIDE	2	SAMPLE	0.896756596581297	-0.157211642136822	0.0520520520520521	0.0669240669240669
038	TOLAZAMIDE	4	SAMPLE	0.847418804347135	-0.238852952216526	0.026026026026026	0.039039039039039
038	TOLAZAMIDE	6	SAMPLE	0.743009368230522	-0.428547693794405	0.026026026026026	0.039039039039039
038	TOLAZAMIDE	8	SAMPLE	0.691126891302732	-0.532977480298876	0.026026026026026	0.039039039039039
038	TOLAZAMIDE	12	SAMPLE	0.611546688492573	-0.709465449470033	0.026026026026026	0.039039039039039
038	TOLAZAMIDE	18	SAMPLE	0.491813376297773	-1.02381712112452	0.026026026026026	0.039039039039039
038	TOLAZAMIDE	24	SAMPLE	0.428237561820599	-1.22351675111244	0.026026026026026	0.039039039039039
038	RAMELTEON	0	SAMPLE	1	0	1	1
038	RAMELTEON	1	SAMPLE	0.985976649292826	-0.0203746149660732	0.892892892892893	1
038	RAMELTEON	2	SAMPLE	0.860444858686323	-0.216845354276469	0.0600600600600601	0.0772200772200772
038	RAMELTEON	4	SAMPLE	0.86966832577221	-0.201462804268678	0.0600600600600601	0.0772200772200772
038	RAMELTEON	6	SAMPLE	0.79888708263587	-0.323936492652144	0.0600600600600601	0.0772200772200772
038	RAMELTEON	8	SAMPLE	0.78885492399006	-0.342168092094548	0.026026026026026	0.0585585585585586
038	RAMELTEON	12	SAMPLE	0.688056718360078	-0.539400599837755	0.026026026026026	0.0585585585585586
038	RAMELTEON	18	SAMPLE	0.605752894856196	-0.723198700642521	0.026026026026026	0.0585585585585586
038	RAMELTEON	24	SAMPLE	0.525626412795768	-0.927890321791716	0.026026026026026	0.0585585585585586
038	IS_MIFEPRISTONE	0	INT_STD	1	0	1	1
038	IS_MIFEPRISTONE	1	INT_STD	0.934755873981224	-0.0973384629179005	0.224692288753897	0.252778824848134
038	IS_MIFEPRISTONE	2	INT_STD	0.841196282348531	-0.249485620767729	0.00351019284582416	0.00451310508748821
038	IS_MIFEPRISTONE	4	INT_STD	0.754828438245995	-0.405779317227758	3.66858595264455e-05	5.50716016992281e-05
038	IS_MIFEPRISTONE	6	INT_STD	0.762610525613685	-0.390981651489382	3.67144011328187e-05	5.50716016992281e-05
038	IS_MIFEPRISTONE	8	INT_STD	0.686979300827131	-0.541661464612451	1.27551883198703e-07	3.82655649596109e-07
038	IS_MIFEPRISTONE	12	INT_STD	0.700729471565253	-0.513070519924732	8.09139283164399e-07	1.8205633871199e-06
038	IS_MIFEPRISTONE	18	INT_STD	0.46471738212443	-1.10557448697498	5.33519500554133e-12	2.4008377524936e-11
038	IS_MIFEPRISTONE	24	INT_STD	0.503327505082275	-0.990430656675931	2.23705984801256e-12	2.01335386321131e-11
038	BEZAFIBRATE	0	SAMPLE	1	0	1	1
038	BEZAFIBRATE	1	SAMPLE	0.937290466969269	-0.0934318855123568	0.491491491491492	0.552927927927928
038	BEZAFIBRATE	2	SAMPLE	0.87297754032396	-0.195983557733746	0.214214214214214	0.279279279279279
038	BEZAFIBRATE	4	SAMPLE	0.901346147559762	-0.149846838498794	0.217217217217217	0.279279279279279
038	BEZAFIBRATE	6	SAMPLE	0.793426368055091	-0.333831751311154	0.0570570570570571	0.128378378378378
038	BEZAFIBRATE	8	SAMPLE	0.838418143166911	-0.254258158100602	0.114114114114114	0.205405405405405
038	BEZAFIBRATE	12	SAMPLE	0.708410342947723	-0.497342818977014	0.026026026026026	0.0780780780780781
038	BEZAFIBRATE	18	SAMPLE	0.561110089923185	-0.833644239197064	0.026026026026026	0.0780780780780781
038	BEZAFIBRATE	24	SAMPLE	0.499171165237658	-1.00239349596389	0.026026026026026	0.0780780780780781
038	SULFASALAZINE	1	SAMPLE	1	0	1	1
038	SULFASALAZINE	2	SAMPLE	1	0	1	1
038	SULFASALAZINE	4	SAMPLE	1	0	1	1
038	SULFASALAZINE	8	SAMPLE	1	0	1	1
038	SULFASALAZINE	12	SAMPLE	1	0	1	1
038	SULFASALAZINE	6	SAMPLE	1	0	1	1
038	CLOPIDOGREL_SULFATE	0	SAMPLE	1	0	1	1
038	CLOPIDOGREL_SULFATE	1	SAMPLE	0.67558040963774	-0.565800601159342	0.0620620620620621	0.0930930930930931
038	CLOPIDOGREL_SULFATE	2	SAMPLE	0.884540663538303	-0.176999627792344	0.392392392392392	0.441441441441441
038	CLOPIDOGREL_SULFATE	4	SAMPLE	0.904423956275828	-0.144928888354533	0.392392392392392	0.441441441441441
038	CLOPIDOGREL_SULFATE	6	SAMPLE	0.722548572467807	-0.468833520557073	0.0620620620620621	0.0930930930930931
038	CLOPIDOGREL_SULFATE	8	SAMPLE	0.727549239699962	-0.458883203612812	0.0560560560560561	0.0930930930930931
038	CLOPIDOGREL_SULFATE	12	SAMPLE	0.615163834902055	-0.700957404235709	0.0560560560560561	0.0930930930930931
038	CLOPIDOGREL_SULFATE	18	SAMPLE	0.461462156850175	-1.11571575332868	0.0560560560560561	0.0930930930930931
038	CLOPIDOGREL_SULFATE	24	SAMPLE	0.395981657748728	-1.33649449005677	0.0560560560560561	0.0930930930930931
038	ISRADIPINE	0	SAMPLE	1	0	1	1
038	ISRADIPINE	1	SAMPLE	0.905062447713953	-0.143910755841758	0.244244244244244	0.274774774774775
038	ISRADIPINE	2	SAMPLE	0.745907751112475	-0.422930876259231	0.0560560560560561	0.0840840840840841
038	ISRADIPINE	4	SAMPLE	0.739813634134325	-0.434766206541259	0.0550550550550551	0.0840840840840841
038	ISRADIPINE	6	SAMPLE	0.732459670199502	-0.449178769079393	0.0560560560560561	0.0840840840840841
038	ISRADIPINE	8	SAMPLE	0.681706880925875	-0.552776549679695	0.0560560560560561	0.0840840840840841
038	ISRADIPINE	12	SAMPLE	0.651382719162605	-0.61842264857865	0.0560560560560561	0.0840840840840841
038	ISRADIPINE	18	SAMPLE	0.492629268227922	-1.02142575070273	0.0560560560560561	0.0840840840840841
038	ISRADIPINE	24	SAMPLE	0.436874463167516	-1.19470931718564	0.0920920920920921	0.118404118404118
038	NITRENDIPINE	0	SAMPLE	1	0	1	1
038	NITRENDIPINE	1	SAMPLE	0.0320887209635588	-4.96178990393518	0.026026026026026	0.0572000572000572
038	NITRENDIPINE	18	SAMPLE	0.0320887209635588	-4.96178990393518	0.0500500500500501	0.0572000572000572
038	NITRENDIPINE	24	SAMPLE	0.0320887209635588	-4.96178990393518	0.026026026026026	0.0572000572000572
038	NITRENDIPINE	4	SAMPLE	0.0320887209635588	-4.96178990393518	0.0500500500500501	0.0572000572000572
038	NITRENDIPINE	2	SAMPLE	0.0320887209635588	-4.96178990393518	0.0500500500500501	0.0572000572000572
038	NITRENDIPINE	12	SAMPLE	0.0320887209635588	-4.96178990393518	0.0500500500500501	0.0572000572000572
038	NITRENDIPINE	6	SAMPLE	0.0320887209635588	-4.96178990393518	0.0500500500500501	0.0572000572000572
038	FINASTERIDE	0	SAMPLE	1	0	1	1
038	FINASTERIDE	1	SAMPLE	0.988332409987789	-0.016931743781236	1	1
038	FINASTERIDE	2	SAMPLE	0.846047279628873	-0.241189807215678	0.111111111111111	0.166666666666667
038	FINASTERIDE	4	SAMPLE	0.894595479443196	-0.16069262673193	0.497497497497497	0.63963963963964
038	FINASTERIDE	6	SAMPLE	0.834806372407091	-0.260486481685949	0.111111111111111	0.166666666666667
038	FINASTERIDE	8	SAMPLE	0.789313682389862	-0.341329336990273	0.0570570570570571	0.128378378378378
038	FINASTERIDE	12	SAMPLE	0.689154464358663	-0.53710071574796	0.026026026026026	0.0780780780780781
038	FINASTERIDE	18	SAMPLE	0.568890246635929	-0.813777747991792	0.026026026026026	0.0780780780780781
038	FINASTERIDE	24	SAMPLE	0.491951756790283	-1.02341125016019	0.026026026026026	0.0780780780780781
038	BETAMETHASONE_VALERATE	0	SAMPLE	1	0	1	1
038	BETAMETHASONE_VALERATE	1	SAMPLE	0.895627063339345	-0.159029971838037	0.205205205205205	0.230855855855856
038	BETAMETHASONE_VALERATE	2	SAMPLE	0.847789464047915	-0.238222057558136	0.026026026026026	0.039039039039039
038	BETAMETHASONE_VALERATE	4	SAMPLE	0.861352870358493	-0.215323707411856	0.0580580580580581	0.0746460746460747
038	BETAMETHASONE_VALERATE	6	SAMPLE	0.701367716365361	-0.511757069360084	0.026026026026026	0.039039039039039
038	BETAMETHASONE_VALERATE	8	SAMPLE	0.686661482385808	-0.54232905559109	0.026026026026026	0.039039039039039
038	BETAMETHASONE_VALERATE	12	SAMPLE	0.529753144020754	-0.916607850044159	0.026026026026026	0.039039039039039
038	BETAMETHASONE_VALERATE	18	SAMPLE	0.397155962781768	-1.33222243123181	0.026026026026026	0.039039039039039
038	BETAMETHASONE_VALERATE	24	SAMPLE	0.333687256351549	-1.58343150440994	0.026026026026026	0.039039039039039
038	IS_IPRIFLAVONE	0	INT_STD	1	0	1	1
038	IS_IPRIFLAVONE	1	INT_STD	0.699175690757262	-0.516273069421874	1.78857206992797e-06	3.21942972587035e-06
038	IS_IPRIFLAVONE	2	INT_STD	0.970739364895493	-0.0428440983643015	0.54874900694289	0.617342632810751
038	IS_IPRIFLAVONE	4	INT_STD	0.877155004436027	-0.189096287141646	0.0289487424807851	0.0372198117610094
038	IS_IPRIFLAVONE	6	INT_STD	0.686505283642865	-0.542657270864548	3.60736398948787e-07	8.11656897634771e-07
038	IS_IPRIFLAVONE	8	INT_STD	0.804896523073647	-0.313124771590683	0.00044508112964887	0.000667621694473305
038	IS_IPRIFLAVONE	12	INT_STD	0.665855349246792	-0.586719295354036	1.22531218086901e-07	3.67593654260702e-07
038	IS_IPRIFLAVONE	18	INT_STD	0.458119182553433	-1.12620512165095	1.83942581090678e-11	8.2774161490805e-11
038	IS_IPRIFLAVONE	24	INT_STD	0.362948585482027	-1.46216290127689	9.47489825355808e-13	8.52740842820228e-12
038	PROCARBAZINE_HYDROCHLORIDE	0	SAMPLE	1	0	1	1
038	PROCARBAZINE_HYDROCHLORIDE	1	SAMPLE	1.68104196139356	0.749355736911284	0.191191191191191	0.675675675675676
038	PROCARBAZINE_HYDROCHLORIDE	2	SAMPLE	1.63074249533387	0.7055289892635	0.329329329329329	0.740990990990991
038	PROCARBAZINE_HYDROCHLORIDE	6	SAMPLE	0.950008396435103	-0.0739878304524586	0.881881881881882	1
038	PROCARBAZINE_HYDROCHLORIDE	8	SAMPLE	1.28787830502	0.364996275875773	0.675675675675676	1
038	PROCARBAZINE_HYDROCHLORIDE	12	SAMPLE	0.842012015550123	-0.248087274124323	0.96996996996997	1
038	PROCARBAZINE_HYDROCHLORIDE	18	SAMPLE	0.597854523205985	-0.742133620802201	0.531531531531532	0.956756756756757
038	PROCARBAZINE_HYDROCHLORIDE	24	SAMPLE	0.0756819332245103	-3.72390724832533	0.135135135135135	0.675675675675676
038	PROCARBAZINE_HYDROCHLORIDE	4	SAMPLE	1.95754999010917	0.969049150204293	0.225225225225225	0.675675675675676
038	TINIDAZOLE	1	SAMPLE	1	0	1	1
038	TINIDAZOLE	2	SAMPLE	1	0	1	1
038	TINIDAZOLE	4	SAMPLE	1	0	1	1
038	TINIDAZOLE	6	SAMPLE	1	0	1	1
038	TINIDAZOLE	8	SAMPLE	1	0	1	1
038	TINIDAZOLE	12	SAMPLE	1	0	1	1
038	TINIDAZOLE	18	SAMPLE	1	0	1	1
038	TINIDAZOLE	24	SAMPLE	1	0	1	1
038	DOXYLAMINE_SUCCINATE	0	SAMPLE	1	0	1	1
038	DOXYLAMINE_SUCCINATE	1	SAMPLE	1.080772024367	0.112062236299776	0.856856856856857	1
038	DOXYLAMINE_SUCCINATE	2	SAMPLE	0.985865341723411	-0.0205374909767375	0.856856856856857	1
038	DOXYLAMINE_SUCCINATE	4	SAMPLE	1.05343000643606	0.0750944596490755	0.872872872872873	1
038	DOXYLAMINE_SUCCINATE	8	SAMPLE	1.14413376514524	0.194255733086649	1	1
038	DOXYLAMINE_SUCCINATE	12	SAMPLE	1.04743370965146	0.0668589410287997	1	1
038	DOXYLAMINE_SUCCINATE	18	SAMPLE	1.09732480058642	0.133990616752066	0.856856856856857	1
038	DOXYLAMINE_SUCCINATE	24	SAMPLE	1.18707943883781	0.247416482732625	0.87987987987988	1
038	DOXYLAMINE_SUCCINATE	6	SAMPLE	1.00101055759362	0.00145719026545669	0.694694694694695	1
038	METHYLPHENIDATE_HYDROCHLORIDE	0	SAMPLE	1	0	1	1
038	METHYLPHENIDATE_HYDROCHLORIDE	1	SAMPLE	0.980887138631572	-0.0278409461120798	0.880880880880881	1
038	METHYLPHENIDATE_HYDROCHLORIDE	2	SAMPLE	0.927841092099782	-0.108050353403441	0.325325325325325	0.520520520520521
038	METHYLPHENIDATE_HYDROCHLORIDE	4	SAMPLE	0.976726107523437	-0.0339740349611802	0.682682682682683	0.910243576910244
038	METHYLPHENIDATE_HYDROCHLORIDE	6	SAMPLE	0.91608607477408	-0.126444935631067	0.19019019019019	0.38038038038038
038	METHYLPHENIDATE_HYDROCHLORIDE	8	SAMPLE	0.88669641420579	-0.173487853595521	0.106106106106106	0.28294961628295
038	METHYLPHENIDATE_HYDROCHLORIDE	12	SAMPLE	0.908084400801253	-0.139101701601781	0.106106106106106	0.28294961628295
038	METHYLPHENIDATE_HYDROCHLORIDE	18	SAMPLE	0.67426417604592	-0.568614146211202	0.0500500500500501	0.28294961628295
038	TOPOTECAN_HYDROCHLORIDE	0	SAMPLE	1	0	1	1
038	TOPOTECAN_HYDROCHLORIDE	1	SAMPLE	1.05091102079441	0.0716405234457151	0.880880880880881	0.990990990990991
038	TOPOTECAN_HYDROCHLORIDE	2	SAMPLE	1.05647537166941	0.079259135862966	0.672672672672673	0.864864864864865
038	TOPOTECAN_HYDROCHLORIDE	4	SAMPLE	1.1286473051743	0.174594723869214	0.34034034034034	0.510510510510511
038	TOPOTECAN_HYDROCHLORIDE	6	SAMPLE	1.35956415218804	0.443144227758358	0.0540540540540541	0.0972972972972973
038	TOPOTECAN_HYDROCHLORIDE	8	SAMPLE	1.4438950539362	0.529965887191888	0.026026026026026	0.0780780780780781
038	TOPOTECAN_HYDROCHLORIDE	12	SAMPLE	1.5573258030029	0.639070797471538	0.026026026026026	0.0780780780780781
038	TOPOTECAN_HYDROCHLORIDE	18	SAMPLE	1.44519782851485	0.531266992160041	0.026026026026026	0.0780780780780781
038	TOPOTECAN_HYDROCHLORIDE	24	SAMPLE	1.38932806016582	0.474387301184815	0.0540540540540541	0.0972972972972973
038	BUPROPION	0	SAMPLE	1	0	1	1
038	BUPROPION	1	SAMPLE	1.38246694092936	0.467244981561235	0.026026026026026	0.0780780780780781
038	BUPROPION	2	SAMPLE	1.28465163652282	0.361377191794022	0.0550550550550551	0.123873873873874
038	BUPROPION	4	SAMPLE	1.59687172242335	0.675248424924038	0.026026026026026	0.0780780780780781
038	BUPROPION	6	SAMPLE	1.134216244263	0.181695723864074	0.331331331331331	0.377252252252252
038	BUPROPION	8	SAMPLE	1.20574908819052	0.269929719107881	0.335335335335335	0.377252252252252
038	BUPROPION	12	SAMPLE	1.1315545118058	0.178306087050725	0.119119119119119	0.178678678678679
038	BUPROPION	18	SAMPLE	0.624271344689285	-0.679754850178115	0.026026026026026	0.0780780780780781
038	BUPROPION	24	SAMPLE	0.490988062670741	-1.02624014597892	0.0750750750750751	0.135135135135135
038	CARBINOXAMINE_MALEATE	0	SAMPLE	1	0	1	1
038	CARBINOXAMINE_MALEATE	1	SAMPLE	1	0	1	1
038	CARBINOXAMINE_MALEATE	2	SAMPLE	1	0	1	1
038	CARBINOXAMINE_MALEATE	4	SAMPLE	1	0	1	1
038	CARBINOXAMINE_MALEATE	6	SAMPLE	1	0	1	1
038	CARBINOXAMINE_MALEATE	8	SAMPLE	1	0	1	1
038	CARBINOXAMINE_MALEATE	12	SAMPLE	1	0	1	1
038	PRAZOSIN_HYDROCHLORIDE	0	SAMPLE	1	0	1	1
038	PRAZOSIN_HYDROCHLORIDE	1	SAMPLE	0.973271807166863	-0.0390853298701311	0.335335335335335	0.470720720720721
038	PRAZOSIN_HYDROCHLORIDE	2	SAMPLE	0.886905118661253	-0.173148321994179	0.0500500500500501	0.225225225225225
038	PRAZOSIN_HYDROCHLORIDE	4	SAMPLE	0.921098225602285	-0.118573081857282	0.332332332332332	0.470720720720721
038	PRAZOSIN_HYDROCHLORIDE	6	SAMPLE	0.876441686843569	-0.190269988957002	0.0500500500500501	0.225225225225225
038	PRAZOSIN_HYDROCHLORIDE	8	SAMPLE	0.959100933332298	-0.0602454461136438	0.335335335335335	0.470720720720721
038	PRAZOSIN_HYDROCHLORIDE	12	SAMPLE	1.01072941183515	0.015396816772274	0.399399399399399	0.470720720720721
038	PRAZOSIN_HYDROCHLORIDE	18	SAMPLE	0.952416642372555	-0.0703352646417995	0.338338338338338	0.470720720720721
038	PRAZOSIN_HYDROCHLORIDE	24	SAMPLE	0.959193489621856	-0.0601062281724833	0.418418418418418	0.470720720720721
038	MIANSERIN_HYDROCHLORIDE	0	SAMPLE	1	0	1	1
038	MIANSERIN_HYDROCHLORIDE	1	SAMPLE	0.935440584337983	-0.0962820730655026	0.36036036036036	0.463320463320463
038	MIANSERIN_HYDROCHLORIDE	2	SAMPLE	0.981745553815766	-0.0265789357389748	0.893893893893894	1
038	MIANSERIN_HYDROCHLORIDE	4	SAMPLE	0.909480678928554	-0.13688510539987	0.026026026026026	0.0780780780780781
038	MIANSERIN_HYDROCHLORIDE	6	SAMPLE	0.850979569759091	-0.232803598653036	0.026026026026026	0.0780780780780781
038	MIANSERIN_HYDROCHLORIDE	8	SAMPLE	0.88866031597867	-0.170296030277935	0.0570570570570571	0.102702702702703
038	MIANSERIN_HYDROCHLORIDE	12	SAMPLE	0.878264757068511	-0.187272182311682	0.115115115115115	0.172672672672673
038	MIANSERIN_HYDROCHLORIDE	18	SAMPLE	0.727529420712271	-0.458922504244506	0.026026026026026	0.0780780780780781
038	MIANSERIN_HYDROCHLORIDE	24	SAMPLE	0.695574814106968	-0.523722399478059	0.0500500500500501	0.102702702702703
038	CHLORMEZANONE	0	SAMPLE	1	0	1	1
038	CHLORMEZANONE	1	SAMPLE	0.966947543756412	-0.0484904682826607	0.356356356356356	0.416666666666667
038	CHLORMEZANONE	2	SAMPLE	0.906539383826398	-0.141558396907123	0.026026026026026	0.0594594594594595
038	CHLORMEZANONE	4	SAMPLE	0.857376713734925	-0.221998860652185	0.026026026026026	0.0594594594594595
038	CHLORMEZANONE	6	SAMPLE	0.84955308732147	-0.235223992772265	0.033033033033033	0.0594594594594595
038	CHLORMEZANONE	8	SAMPLE	0.920917925926124	-0.118855508750539	0.026026026026026	0.0594594594594595
038	CHLORMEZANONE	12	SAMPLE	0.957803900497473	-0.0621977841652923	0.37037037037037	0.416666666666667
038	CHLORMEZANONE	18	SAMPLE	0.953750415887435	-0.0683163138459778	0.11011011011011	0.165165165165165
038	CHLORMEZANONE	24	SAMPLE	0.817701497269424	-0.290353812849729	0.033033033033033	0.0594594594594595
038	ORPHENADRINE_CITRATE	0	SAMPLE	1	0	1	1
038	ORPHENADRINE_CITRATE	1	SAMPLE	0.977046694690475	-0.0335005822447896	0.631631631631632	0.710585585585586
038	ORPHENADRINE_CITRATE	2	SAMPLE	0.93667364247929	-0.0943816258627108	0.388388388388388	0.499356499356499
038	ORPHENADRINE_CITRATE	4	SAMPLE	0.877033810667379	-0.189295633583476	0.0620620620620621	0.111711711711712
038	ORPHENADRINE_CITRATE	6	SAMPLE	0.811527263622644	-0.30128853131255	0.0560560560560561	0.111711711711712
038	ORPHENADRINE_CITRATE	8	SAMPLE	0.860815052274372	-0.21622478970225	0.0560560560560561	0.111711711711712
038	ORPHENADRINE_CITRATE	12	SAMPLE	0.91288519216483	-0.13149466196079	0.115115115115115	0.172672672672673
038	ORPHENADRINE_CITRATE	18	SAMPLE	0.73737603437536	-0.439527567050261	0.0560560560560561	0.111711711711712
038	ORPHENADRINE_CITRATE	24	SAMPLE	0.706292373534358	-0.501662576360235	0.029029029029029	0.111711711711712
038	PERINDOPRIL_ERBUMINE	0	SAMPLE	1	0	1	1
038	PERINDOPRIL_ERBUMINE	1	SAMPLE	1.00393645789798	0.00566795975033156	0.883883883883884	0.994369369369369
038	PERINDOPRIL_ERBUMINE	2	SAMPLE	0.891546294991344	-0.16561838080566	0.177177177177177	0.250965250965251
038	PERINDOPRIL_ERBUMINE	4	SAMPLE	0.932182736742011	-0.101315299289312	0.195195195195195	0.250965250965251
038	PERINDOPRIL_ERBUMINE	6	SAMPLE	0.871005246811629	-0.199246685447472	0.18018018018018	0.250965250965251
038	PERINDOPRIL_ERBUMINE	8	SAMPLE	0.853283744841216	-0.228902530125283	0.18018018018018	0.250965250965251
038	PERINDOPRIL_ERBUMINE	12	SAMPLE	0.893424423682217	-0.162582400528726	0.191191191191191	0.250965250965251
038	PERINDOPRIL_ERBUMINE	18	SAMPLE	0.797568460630942	-0.326319734538151	0.026026026026026	0.234234234234234
038	PERINDOPRIL_ERBUMINE	24	SAMPLE	0.730362468942813	-0.453315463274501	0.0650650650650651	0.250965250965251
038	OXCARBAZEPINE	0	SAMPLE	1	0	1	1
038	OXCARBAZEPINE	1	SAMPLE	1.15586573737621	0.208973827535007	0.378378378378378	0.500643500643501
038	OXCARBAZEPINE	2	SAMPLE	0.985489916447068	-0.0210869852281747	0.690690690690691	0.777027027027027
038	OXCARBAZEPINE	4	SAMPLE	1.19005749469963	0.251031275478015	0.382382382382382	0.500643500643501
038	OXCARBAZEPINE	6	SAMPLE	0.908250755593126	-0.138837434037406	0.189189189189189	0.425675675675676
038	OXCARBAZEPINE	8	SAMPLE	0.938546804025097	-0.0914994028400457	0.389389389389389	0.500643500643501
038	OXCARBAZEPINE	12	SAMPLE	0.825925938509773	-0.275915675149555	0.189189189189189	0.425675675675676
038	OXCARBAZEPINE	18	SAMPLE	0.685218019399709	-0.545365003948844	0.0920920920920921	0.414414414414414
038	OXCARBAZEPINE	24	SAMPLE	0.596183544874857	-0.746171538503358	0.029029029029029	0.261261261261261
038	ANAGRELIDE_HYDROCHLORIDE	0	SAMPLE	1	0	1	1
038	ANAGRELIDE_HYDROCHLORIDE	1	SAMPLE	0.906331140895209	-0.141889839270328	0.026026026026026	0.039039039039039
038	ANAGRELIDE_HYDROCHLORIDE	2	SAMPLE	0.883668281342542	-0.178423194360477	0.026026026026026	0.039039039039039
038	ANAGRELIDE_HYDROCHLORIDE	4	SAMPLE	0.914725279964239	-0.128589571975247	0.026026026026026	0.039039039039039
038	ANAGRELIDE_HYDROCHLORIDE	6	SAMPLE	0.879066639547658	-0.185955558755577	0.026026026026026	0.039039039039039
038	ANAGRELIDE_HYDROCHLORIDE	8	SAMPLE	0.955359338740605	-0.0658846196331631	0.0540540540540541	0.0694980694980695
038	ANAGRELIDE_HYDROCHLORIDE	12	SAMPLE	0.872996755441286	-0.195951802908323	0.026026026026026	0.039039039039039
038	ANAGRELIDE_HYDROCHLORIDE	18	SAMPLE	0.748093805058949	-0.418708910859727	0.026026026026026	0.039039039039039
038	ANAGRELIDE_HYDROCHLORIDE	24	SAMPLE	0.640094720642396	-0.643642685259629	0.0750750750750751	0.0844594594594595
038	RESERPINE	0	SAMPLE	1	0	1	1
038	RESERPINE	1	SAMPLE	1.03571022296573	0.0506204138657165	0.344344344344344	0.516516516516517
038	RESERPINE	2	SAMPLE	1.00884904165926	0.0127103140449238	0.888888888888889	1
038	RESERPINE	4	SAMPLE	1.03560344722817	0.0504716726785045	0.692692692692693	0.890604890604891
038	RESERPINE	6	SAMPLE	0.905412042984074	-0.143353598730314	0.0650650650650651	0.117117117117117
038	RESERPINE	8	SAMPLE	0.883306681501916	-0.179013670530326	0.026026026026026	0.0780780780780781
038	RESERPINE	12	SAMPLE	0.859080813052738	-0.219134243958368	0.026026026026026	0.0780780780780781
038	RESERPINE	18	SAMPLE	0.706628064738912	-0.500977045834845	0.0580580580580581	0.117117117117117
038	RESERPINE	24	SAMPLE	0.757884879160914	-0.399949371658421	0.026026026026026	0.0780780780780781
038	NAFRONYL_OXALATE	0	SAMPLE	1	0	1	1
038	NAFRONYL_OXALATE	1	SAMPLE	0.949743775536935	-0.0743897431499178	0.487487487487487	0.548423423423423
038	NAFRONYL_OXALATE	2	SAMPLE	0.834745764943004	-0.260591226049376	0.0530530530530531	0.0795795795795796
038	NAFRONYL_OXALATE	4	SAMPLE	0.874838000395988	-0.192912206700542	0.106106106106106	0.136422136422136
038	NAFRONYL_OXALATE	6	SAMPLE	0.722875470498998	-0.468180958869296	0.026026026026026	0.0585585585585586
038	NAFRONYL_OXALATE	8	SAMPLE	0.75179452902198	-0.411589678284801	0.026026026026026	0.0585585585585586
038	NAFRONYL_OXALATE	12	SAMPLE	0.646523311825461	-0.629225704358958	0.0500500500500501	0.0795795795795796
038	NAFRONYL_OXALATE	18	SAMPLE	0.546678475299173	-0.871235522332263	0.026026026026026	0.0585585585585586
038	NAFRONYL_OXALATE	24	SAMPLE	0.514679662531719	-0.958253319034818	0.026026026026026	0.0585585585585586
038	NEFAZODONE_HYDROCHLORIDE	0	SAMPLE	1	0	1	1
038	NEFAZODONE_HYDROCHLORIDE	1	SAMPLE	0.90589067411514	-0.142591143323211	0.214214214214214	0.240990990990991
038	NEFAZODONE_HYDROCHLORIDE	2	SAMPLE	0.776914542108185	-0.364172178953469	0.214214214214214	0.240990990990991
038	NEFAZODONE_HYDROCHLORIDE	4	SAMPLE	0.725521991078294	-0.462908750838253	0.026026026026026	0.0468468468468468
038	NEFAZODONE_HYDROCHLORIDE	6	SAMPLE	0.572539548104679	-0.804552744238674	0.026026026026026	0.0468468468468468
038	NEFAZODONE_HYDROCHLORIDE	8	SAMPLE	0.708714338000535	-0.496723858390455	0.026026026026026	0.0468468468468468
038	NEFAZODONE_HYDROCHLORIDE	12	SAMPLE	0.709300164927698	-0.495531811836663	0.0510510510510511	0.0765765765765766
038	NEFAZODONE_HYDROCHLORIDE	18	SAMPLE	0.535292521983649	-0.90160059648901	0.026026026026026	0.0468468468468468
038	NEFAZODONE_HYDROCHLORIDE	24	SAMPLE	0.531805978642724	-0.911028098606177	0.026026026026026	0.0468468468468468
038	PIMOZIDE	0	SAMPLE	1	0	1	1
038	PIMOZIDE	1	SAMPLE	0.88277046578865	-0.179889731664273	0.19019019019019	0.213963963963964
038	PIMOZIDE	2	SAMPLE	0.693901247220462	-0.527197735084798	0.026026026026026	0.039039039039039
038	PIMOZIDE	4	SAMPLE	0.752155697565641	-0.410896761634145	0.026026026026026	0.039039039039039
038	PIMOZIDE	6	SAMPLE	0.415809225066384	-1.26600632897129	0.026026026026026	0.039039039039039
038	PIMOZIDE	8	SAMPLE	0.533397815552162	-0.9067161783197	0.026026026026026	0.039039039039039
038	PIMOZIDE	12	SAMPLE	0.335426595578785	-1.5759310118633	0.026026026026026	0.039039039039039
038	PIMOZIDE	18	SAMPLE	0.258633570065885	-1.95101854895692	0.026026026026026	0.039039039039039
038	PIMOZIDE	24	SAMPLE	0.401059501855033	-1.31811180169106	0.0500500500500501	0.0643500643500644
038	LOPERAMIDE_HYDROCHLORIDE	0	SAMPLE	1	0	1	1
038	LOPERAMIDE_HYDROCHLORIDE	1	SAMPLE	1.04828044776993	0.0680247345093525	0.353353353353353	0.454311454311454
038	LOPERAMIDE_HYDROCHLORIDE	2	SAMPLE	0.919338176905247	-0.121332442949641	0.484484484484485	0.545045045045045
038	LOPERAMIDE_HYDROCHLORIDE	4	SAMPLE	0.758592022880194	-0.398603894111651	0.026026026026026	0.039039039039039
038	LOPERAMIDE_HYDROCHLORIDE	6	SAMPLE	0.686597803882421	-0.542462852117399	0.026026026026026	0.039039039039039
038	LOPERAMIDE_HYDROCHLORIDE	8	SAMPLE	0.691007872054044	-0.533225948805462	0.026026026026026	0.039039039039039
038	LOPERAMIDE_HYDROCHLORIDE	12	SAMPLE	0.617069193582389	-0.696495823274206	0.026026026026026	0.039039039039039
038	LOPERAMIDE_HYDROCHLORIDE	18	SAMPLE	0.476287225287127	-1.070096240836	0.026026026026026	0.039039039039039
038	LOPERAMIDE_HYDROCHLORIDE	24	SAMPLE	0.508869737294476	-0.974631698725312	0.026026026026026	0.039039039039039
038	METAXALONE	0	SAMPLE	1	0	1	1
038	METAXALONE	1	SAMPLE	0.996288906249588	-0.00536393575177413	0.694694694694695	0.781531531531532
038	METAXALONE	2	SAMPLE	0.901186771334355	-0.150101958711268	0.026026026026026	0.039039039039039
038	METAXALONE	4	SAMPLE	0.877933854494591	-0.187815846911936	0.196196196196196	0.252252252252252
038	METAXALONE	6	SAMPLE	0.619139484475216	-0.69166362746518	0.026026026026026	0.039039039039039
038	METAXALONE	8	SAMPLE	0.531172347133808	-0.912748053043192	0.026026026026026	0.039039039039039
038	METAXALONE	12	SAMPLE	0.645207836506659	-0.632164133733179	0.026026026026026	0.039039039039039
038	METAXALONE	18	SAMPLE	0.518933243555793	-0.946379135081524	0.026026026026026	0.039039039039039
038	METAXALONE	24	SAMPLE	0.439335266072332	-1.18660578360698	0.026026026026026	0.039039039039039
038	DABIGATRAN_ETEXILATE_MESYLATE	0	SAMPLE	1	0	1	1
038	DABIGATRAN_ETEXILATE_MESYLATE	1	SAMPLE	1	0	1	1
038	DABIGATRAN_ETEXILATE_MESYLATE	2	SAMPLE	1	0	1	1
038	DABIGATRAN_ETEXILATE_MESYLATE	4	SAMPLE	1	0	1	1
038	DABIGATRAN_ETEXILATE_MESYLATE	6	SAMPLE	1	0	1	1
038	DABIGATRAN_ETEXILATE_MESYLATE	8	SAMPLE	1	0	1	1
038	DABIGATRAN_ETEXILATE_MESYLATE	12	SAMPLE	1	0	1	1
038	PITAVASTATIN_CALCIUM	0	SAMPLE	1	0	1	1
038	PITAVASTATIN_CALCIUM	1	SAMPLE	0.900190575679207	-0.151697634020868	0.18018018018018	0.202702702702703
038	PITAVASTATIN_CALCIUM	2	SAMPLE	0.78092058645146	-0.356752249923278	0.026026026026026	0.0334620334620335
038	PITAVASTATIN_CALCIUM	4	SAMPLE	0.635381471058456	-0.654305075975156	0.026026026026026	0.0334620334620335
038	PITAVASTATIN_CALCIUM	6	SAMPLE	0.692274810804022	-0.530583239856028	0.026026026026026	0.0334620334620335
038	PITAVASTATIN_CALCIUM	8	SAMPLE	0.756453092641819	-0.402677470622711	0.026026026026026	0.0334620334620335
038	PITAVASTATIN_CALCIUM	12	SAMPLE	0.675443544776502	-0.566092904277448	0.026026026026026	0.0334620334620335
038	PITAVASTATIN_CALCIUM	18	SAMPLE	0.573944120090868	-0.801017813721904	0.026026026026026	0.0334620334620335
038	PITAVASTATIN_CALCIUM	24	SAMPLE	0.495822375329253	-1.01210471646765	0.026026026026026	0.0334620334620335
038	OXETHAZAINE	0	SAMPLE	1	0	1	1
038	OXETHAZAINE	1	SAMPLE	0.972085259544869	-0.0408452397721247	0.682682682682683	0.768018018018018
038	OXETHAZAINE	2	SAMPLE	0.883968303210606	-0.177933455610835	0.108108108108108	0.138996138996139
038	OXETHAZAINE	4	SAMPLE	0.757303063171542	-0.401057330691595	0.026026026026026	0.039039039039039
038	OXETHAZAINE	6	SAMPLE	0.670038737587587	-0.57768358900357	0.026026026026026	0.039039039039039
038	OXETHAZAINE	8	SAMPLE	0.661044071911522	-0.59718163524422	0.026026026026026	0.039039039039039
038	OXETHAZAINE	12	SAMPLE	0.573206265548078	-0.802873715528516	0.026026026026026	0.039039039039039
038	OXETHAZAINE	18	SAMPLE	0.41695994260131	-1.26201930447001	0.026026026026026	0.039039039039039
038	OXETHAZAINE	24	SAMPLE	0.500415621926819	-0.998801266765408	0.026026026026026	0.039039039039039
038	GLIPIZIDE	0	SAMPLE	1	0	1	1
038	GLIPIZIDE	1	SAMPLE	0.993229944349906	-0.00980033768806273	0.893893893893894	1
038	GLIPIZIDE	2	SAMPLE	0.921710264147931	-0.117614778254913	0.106106106106106	0.155727155727156
038	GLIPIZIDE	4	SAMPLE	0.917757727623511	-0.12381473785654	0.121121121121121	0.155727155727156
038	GLIPIZIDE	6	SAMPLE	0.833810490509367	-0.262208571493001	0.0510510510510511	0.0918918918918919
038	GLIPIZIDE	8	SAMPLE	0.862609267744542	-0.213220878632633	0.0510510510510511	0.0918918918918919
038	GLIPIZIDE	12	SAMPLE	0.702218644505957	-0.510007793372206	0.026026026026026	0.0780780780780781
038	GLIPIZIDE	18	SAMPLE	0.637330196249549	-0.649887078657239	0.026026026026026	0.0780780780780781
038	GLIPIZIDE	24	SAMPLE	0.551843319815704	-0.857669381889182	0.026026026026026	0.0780780780780781
038	WARFARIN	0	SAMPLE	1	0	1	1
038	WARFARIN	1	SAMPLE	1.00041714579591	0.000601688683859876	1	1
038	WARFARIN	2	SAMPLE	0.949442012154499	-0.0748482054466002	0.22022022022022	0.283140283140283
038	WARFARIN	4	SAMPLE	0.940636286710141	-0.0882911071024849	0.195195195195195	0.283140283140283
038	WARFARIN	6	SAMPLE	0.894055364883661	-0.161563921006839	0.0560560560560561	0.126126126126126
038	WARFARIN	8	SAMPLE	0.844969050985515	-0.243029594684747	0.0560560560560561	0.126126126126126
038	WARFARIN	12	SAMPLE	0.737129791281136	-0.440009428414267	0.0560560560560561	0.126126126126126
038	WARFARIN	18	SAMPLE	0.656219542677696	-0.607749535922263	0.0560560560560561	0.126126126126126
038	WARFARIN	24	SAMPLE	0.571756119935826	-0.806528191917552	0.0920920920920921	0.165765765765766
038	VALSARTAN	0	SAMPLE	1	0	1	1
038	VALSARTAN	1	SAMPLE	0.99697937590272	-0.00436443438688402	1	1
038	VALSARTAN	2	SAMPLE	0.913724301289479	-0.130169169388469	0.123123123123123	0.158301158301158
038	VALSARTAN	4	SAMPLE	0.830732844932812	-0.267543499068644	0.0580580580580581	0.0870870870870871
038	VALSARTAN	6	SAMPLE	0.77787691309526	-0.362386205634395	0.026026026026026	0.0468468468468468
038	VALSARTAN	8	SAMPLE	0.767866301071176	-0.381072960468393	0.026026026026026	0.0468468468468468
038	VALSARTAN	12	SAMPLE	0.644683845418486	-0.63333626220963	0.026026026026026	0.0468468468468468
038	VALSARTAN	18	SAMPLE	0.544759607319257	-0.876308360114098	0.026026026026026	0.0468468468468468
038	VALSARTAN	24	SAMPLE	0.474825146322189	-1.07453175402367	0.026026026026026	0.0468468468468468
038	SULFINPYRAZONE	1	SAMPLE	0.844578380893865	-0.243696776680656	0.0550550550550551	0.0619369369369369
038	SULFINPYRAZONE	2	SAMPLE	0.509263558354898	-0.973515609659898	0.0550550550550551	0.0619369369369369
038	SULFINPYRAZONE	4	SAMPLE	0.0682136114566137	-3.87379654405009	0.0550550550550551	0.0619369369369369
038	SULFINPYRAZONE	6	SAMPLE	0.00866931029903694	-6.84986706258044	0.029029029029029	0.0522522522522523
038	SULFINPYRAZONE	8	SAMPLE	0.00866931029903694	-6.84986706258044	0.029029029029029	0.0522522522522523
038	SULFINPYRAZONE	12	SAMPLE	0.00866931029903694	-6.84986706258044	0.029029029029029	0.0522522522522523
038	SULFINPYRAZONE	18	SAMPLE	0.00866931029903694	-6.84986706258044	0.029029029029029	0.0522522522522523
038	SULFINPYRAZONE	24	SAMPLE	0.00866931029903694	-6.84986706258044	0.029029029029029	0.0522522522522523
038	SULFINPYRAZONE	0	SAMPLE	1	0	1	1
038	PACLITAXEL	0	SAMPLE	1	0	1	1
038	PACLITAXEL	1	SAMPLE	1	0	1	1
038	PACLITAXEL	2	SAMPLE	1	0	1	1
038	PACLITAXEL	4	SAMPLE	1	0	1	1
038	PACLITAXEL	6	SAMPLE	1	0	1	1
038	PACLITAXEL	8	SAMPLE	1	0	1	1
038	PACLITAXEL	12	SAMPLE	1	0	1	1
038	ITRACONAZOLE	0	SAMPLE	1	0	1	1
038	ITRACONAZOLE	1	SAMPLE	0.539043685170308	-0.891525898301634	0.026026026026026	0.0292792792792793
038	ITRACONAZOLE	2	SAMPLE	0.503973987326192	-0.988578824106617	0.026026026026026	0.0292792792792793
038	ITRACONAZOLE	4	SAMPLE	0.562848616922379	-0.829181145908631	0.026026026026026	0.0292792792792793
038	ITRACONAZOLE	6	SAMPLE	0.0483225592375906	-4.37115932572418	0.026026026026026	0.0292792792792793
038	ITRACONAZOLE	8	SAMPLE	0.478520773050774	-1.06334654002594	0.026026026026026	0.0292792792792793
038	ITRACONAZOLE	12	SAMPLE	0.0483225592375906	-4.37115932572418	0.026026026026026	0.0292792792792793
038	ITRACONAZOLE	18	SAMPLE	0.0483225592375906	-4.37115932572418	0.026026026026026	0.0292792792792793
038	ITRACONAZOLE	24	SAMPLE	0.375187889205703	-1.41431483543723	0.026026026026026	0.0292792792792793
038	NORGESTIMATE	0	SAMPLE	1	0	1	1
038	NORGESTIMATE	1	SAMPLE	0.779075642720079	-0.360164684342238	0.214214214214214	0.240990990990991
038	NORGESTIMATE	2	SAMPLE	0.708596400426713	-0.496963958107005	0.0560560560560561	0.0797940797940798
038	NORGESTIMATE	4	SAMPLE	0.632637424056263	-0.660549192994436	0.0560560560560561	0.0797940797940798
038	NORGESTIMATE	6	SAMPLE	0.506583772077738	-0.9811272324401	0.0560560560560561	0.0797940797940798
038	NORGESTIMATE	8	SAMPLE	0.521698106996749	-0.93871289639109	0.0560560560560561	0.0797940797940798
038	NORGESTIMATE	12	SAMPLE	0.396859489909259	-1.33329979052338	0.0620620620620621	0.0797940797940798
038	NORGESTIMATE	18	SAMPLE	0.0975655130640066	-3.35748490801023	0.0550550550550551	0.0797940797940798
038	NORGESTIMATE	24	SAMPLE	0.0370000805636318	-4.75632777771894	0.0550550550550551	0.0797940797940798
038	FENOFIBRATE	0	SAMPLE	1	0	1	1
038	FENOFIBRATE	1	SAMPLE	0.403021946939707	-1.31106969067767	0.026026026026026	0.234234234234234
038	FENOFIBRATE	2	SAMPLE	1.8902055143172	0.918543101307386	0.0570570570570571	0.256756756756757
038	FENOFIBRATE	4	SAMPLE	1.94131300126647	0.957032745032326	0.117117117117117	0.263513513513513
038	FENOFIBRATE	6	SAMPLE	1.34486736477447	0.427463896486213	0.349349349349349	0.628828828828829
038	FENOFIBRATE	8	SAMPLE	1.18992861401155	0.250875026221715	0.674674674674675	1
038	FENOFIBRATE	12	SAMPLE	1.03240691345377	0.0460117075015911	1	1
038	FENOFIBRATE	18	SAMPLE	0.453844159808957	-1.13973110236503	0.111111111111111	0.263513513513513
038	FENOFIBRATE	24	SAMPLE	0.785675890829765	-0.34799380419132	1	1
038	GALANTAMINE	0	SAMPLE	1	0	1	1
038	GALANTAMINE	1	SAMPLE	0.972670985272751	-0.0399762119638959	0.49049049049049	0.630630630630631
038	GALANTAMINE	2	SAMPLE	0.975522923955988	-0.0357523195527701	0.680680680680681	0.765765765765766
038	GALANTAMINE	4	SAMPLE	0.902697107996042	-0.147686109502769	0.24024024024024	0.630630630630631
038	GALANTAMINE	6	SAMPLE	0.915620632347574	-0.127178122327803	0.332332332332332	0.630630630630631
038	GALANTAMINE	8	SAMPLE	0.961026769352869	-0.0573514771300137	0.477477477477477	0.630630630630631
038	GALANTAMINE	12	SAMPLE	0.942428207371309	-0.0855453744523373	0.49049049049049	0.630630630630631
038	GALANTAMINE	18	SAMPLE	0.84933120415253	-0.23560083980171	0.183183183183183	0.630630630630631
038	GALANTAMINE	24	SAMPLE	0.903243761334539	-0.146812709827269	0.421421421421421	0.630630630630631
038	OLANZAPINE	0	SAMPLE	1	0	1	1
038	OLANZAPINE	1	SAMPLE	1.06531405360199	0.0912787983227436	0.497497497497497	0.642213642213642
038	OLANZAPINE	2	SAMPLE	0.991613711310407	-0.012149874791119	0.895895895895896	1
038	OLANZAPINE	4	SAMPLE	0.873160613022214	-0.195681040920451	0.4994994994995	0.642213642213642
038	OLANZAPINE	6	SAMPLE	0.826136206409751	-0.275548434172421	0.362362362362362	0.642213642213642
038	OLANZAPINE	8	SAMPLE	0.721401081428839	-0.471126509063164	0.357357357357357	0.642213642213642
038	OLANZAPINE	12	SAMPLE	0.800575435060962	-0.320890746285872	0.11011011011011	0.33033033033033
038	OLANZAPINE	18	SAMPLE	0.657243402271065	-0.605500340445854	0.026026026026026	0.234234234234234
038	OLANZAPINE	24	SAMPLE	0.468232159049979	-1.09470407007303	0.0650650650650651	0.292792792792793
038	ABACAVIR_SULFATE	0	SAMPLE	1	0	1	1
038	ABACAVIR_SULFATE	1	SAMPLE	0.976866018862275	-0.0337673906035124	0.888888888888889	1
038	ABACAVIR_SULFATE	4	SAMPLE	0.952826010342039	-0.0697152983107695	0.333333333333333	0.428571428571429
038	ABACAVIR_SULFATE	6	SAMPLE	0.842670248033461	-0.246959905707958	0.026026026026026	0.0780780780780781
038	ABACAVIR_SULFATE	8	SAMPLE	0.924321533237059	-0.11353330199509	0.182182182182182	0.327927927927928
038	ABACAVIR_SULFATE	12	SAMPLE	0.896614525112638	-0.157440223718444	0.0550550550550551	0.123873873873874
038	ABACAVIR_SULFATE	18	SAMPLE	0.832011965992495	-0.265323817537953	0.026026026026026	0.0780780780780781
038	ABACAVIR_SULFATE	24	SAMPLE	0.802889490742581	-0.316726665213458	0.026026026026026	0.0780780780780781
038	ABACAVIR_SULFATE	2	SAMPLE	0.939438015960146	-0.090130118997159	0.236236236236236	0.354354354354354
038	ALMOTRIPTAN	0	SAMPLE	1	0	1	1
038	ALMOTRIPTAN	1	SAMPLE	1.04368698889793	0.0616890995760718	0.85985985985986	0.998873873873874
038	ALMOTRIPTAN	2	SAMPLE	0.926805095915355	-0.10966211819477	0.0550550550550551	0.495495495495495
038	ALMOTRIPTAN	4	SAMPLE	0.960418363233946	-0.0582651066738043	0.650650650650651	0.998873873873874
038	ALMOTRIPTAN	8	SAMPLE	0.960996361896623	-0.0573971255778639	0.887887887887888	0.998873873873874
038	ALMOTRIPTAN	12	SAMPLE	1.00356514652586	0.00513427242464667	0.887887887887888	0.998873873873874
038	ALMOTRIPTAN	18	SAMPLE	0.966682427575904	-0.0488860784117409	0.461461461461461	0.998873873873874
038	ALMOTRIPTAN	24	SAMPLE	0.938635378407139	-0.0913632564148203	0.209209209209209	0.627627627627628
038	ALMOTRIPTAN	6	SAMPLE	0.930221387458512	-0.104353984496332	0.127127127127127	0.572072072072072
038	TAMSULOSIN_HYDRCHLORIDE	0	SAMPLE	1	0	1	1
038	TAMSULOSIN_HYDRCHLORIDE	2	SAMPLE	1.02404935624618	0.0342852507828519	0.880880880880881	1
038	TAMSULOSIN_HYDRCHLORIDE	4	SAMPLE	1.03665310617032	0.0519332078127418	0.332332332332332	0.6
038	TAMSULOSIN_HYDRCHLORIDE	6	SAMPLE	0.950834746131417	-0.0727334705767613	1	1
038	TAMSULOSIN_HYDRCHLORIDE	8	SAMPLE	0.973161996188921	-0.0392481134728479	0.333333333333333	0.6
038	TAMSULOSIN_HYDRCHLORIDE	12	SAMPLE	0.986980689894669	-0.018906236006827	0.672672672672673	1
038	TAMSULOSIN_HYDRCHLORIDE	18	SAMPLE	0.871943983748345	-0.197692639890083	0.121121121121121	0.545045045045045
038	TAMSULOSIN_HYDRCHLORIDE	1	SAMPLE	1.0986408037274	0.135719779930979	0.222222222222222	0.6
038	TAMSULOSIN_HYDRCHLORIDE	24	SAMPLE	0.863622837302423	-0.211526700962647	0.026026026026026	0.234234234234234
038	DIACETAMATE	1	SAMPLE	1	0	1	1
038	DIACETAMATE	2	SAMPLE	1	0	1	1
038	DIACETAMATE	4	SAMPLE	1	0	1	1
038	DIACETAMATE	6	SAMPLE	1	0	1	1
038	DIACETAMATE	8	SAMPLE	1	0	1	1
038	DIACETAMATE	12	SAMPLE	1	0	1	1
038	DIACETAMATE	18	SAMPLE	1	0	1	1
038	DIACETAMATE	24	SAMPLE	1	0	1	1
038	VENLAFAXINE_HYDROCHLORIDE	0	SAMPLE	1	0	1	1
038	VENLAFAXINE_HYDROCHLORIDE	1	SAMPLE	1.04308062817497	0.0608506797870578	0.702702702702703	1
038	VENLAFAXINE_HYDROCHLORIDE	2	SAMPLE	0.99339712695273	-0.00955752058759119	1	1
038	VENLAFAXINE_HYDROCHLORIDE	4	SAMPLE	1.01350773391621	0.0193570978230598	0.887887887887888	1
038	VENLAFAXINE_HYDROCHLORIDE	6	SAMPLE	0.963211815739917	-0.0540750051103165	1	1
038	VENLAFAXINE_HYDROCHLORIDE	8	SAMPLE	0.927865392536124	-0.108012569282629	0.688688688688689	1
038	VENLAFAXINE_HYDROCHLORIDE	12	SAMPLE	1.01160247033482	0.0166424651816466	1	1
038	VENLAFAXINE_HYDROCHLORIDE	18	SAMPLE	0.903481371943419	-0.146433239101196	0.336336336336336	1
038	VENLAFAXINE_HYDROCHLORIDE	24	SAMPLE	0.863405079987109	-0.21189051372727	0.127127127127127	1
038	ALFUZOSIN_HYDROCHLORIDE	0	SAMPLE	1	0	1	1
038	ALFUZOSIN_HYDROCHLORIDE	1	SAMPLE	1.01980193162595	0.0282889757174077	1	1
038	ALFUZOSIN_HYDROCHLORIDE	2	SAMPLE	0.940287931867073	-0.0888254931296793	0.474474474474474	0.61003861003861
038	ALFUZOSIN_HYDROCHLORIDE	6	SAMPLE	0.864557432455165	-0.209966289763491	0.026026026026026	0.117117117117117
038	ALFUZOSIN_HYDROCHLORIDE	8	SAMPLE	0.898305591630159	-0.154721780732897	0.106106106106106	0.190990990990991
038	ALFUZOSIN_HYDROCHLORIDE	12	SAMPLE	0.901465442749746	-0.149655907199963	0.106106106106106	0.190990990990991
038	ALFUZOSIN_HYDROCHLORIDE	18	SAMPLE	0.828683406408042	-0.271107061010633	0.026026026026026	0.117117117117117
038	ALFUZOSIN_HYDROCHLORIDE	24	SAMPLE	0.764984635925404	-0.38649732211059	0.0650650650650651	0.190990990990991
038	ALFUZOSIN_HYDROCHLORIDE	4	SAMPLE	0.985582084868758	-0.0209520627850498	0.426426426426426	0.61003861003861
038	PAPAVERINE_HYDROCHLORIDE	0	SAMPLE	1	0	1	1
038	PAPAVERINE_HYDROCHLORIDE	1	SAMPLE	1.03304333157758	0.04690077011872	0.362362362362362	0.465894465894466
038	PAPAVERINE_HYDROCHLORIDE	2	SAMPLE	0.970385384031597	-0.0433702741733063	0.886886886886887	0.997747747747748
038	PAPAVERINE_HYDROCHLORIDE	4	SAMPLE	0.900636260329911	-0.150983531992131	0.184184184184184	0.276276276276276
038	PAPAVERINE_HYDROCHLORIDE	6	SAMPLE	0.913613630504145	-0.130343919981219	0.182182182182182	0.276276276276276
038	PAPAVERINE_HYDROCHLORIDE	8	SAMPLE	0.921434961823829	-0.118045756015194	0.182182182182182	0.276276276276276
038	PAPAVERINE_HYDROCHLORIDE	12	SAMPLE	0.915997789399115	-0.126583978253771	0.0550550550550551	0.195195195195195
038	PAPAVERINE_HYDROCHLORIDE	18	SAMPLE	0.768103079955461	-0.380628160293245	0.026026026026026	0.195195195195195
038	PAPAVERINE_HYDROCHLORIDE	24	SAMPLE	0.64060970935076	-0.64248243051495	0.0650650650650651	0.195195195195195
038	CLIDINIUM_BROMIDE	0	SAMPLE	1	0	1	1
038	CLIDINIUM_BROMIDE	1	SAMPLE	1.10377950955812	0.142452008858163	0.224224224224224	0.288288288288288
038	CLIDINIUM_BROMIDE	2	SAMPLE	0.837957547774374	-0.255050938273903	0.026026026026026	0.0780780780780781
038	CLIDINIUM_BROMIDE	6	SAMPLE	0.832131206814094	-0.265117070732632	0.0510510510510511	0.114864864864865
038	CLIDINIUM_BROMIDE	8	SAMPLE	0.88928628217716	-0.169280163582529	0.1001001001001	0.15015015015015
038	CLIDINIUM_BROMIDE	18	SAMPLE	0.824801607534638	-0.277880950372429	0.026026026026026	0.0780780780780781
038	CLIDINIUM_BROMIDE	24	SAMPLE	0.73005049337651	-0.45393184455958	0.026026026026026	0.0780780780780781
038	CLIDINIUM_BROMIDE	4	SAMPLE	1.00100805388304	0.00145358181664851	1	1
038	CLIDINIUM_BROMIDE	12	SAMPLE	0.890286751149887	-0.167658008435702	0.0650650650650651	0.117117117117117
038	NAFTOPIDIL	1	SAMPLE	1.13353124919506	0.180824163850917	0.194194194194194	0.227477477477477
038	NAFTOPIDIL	2	SAMPLE	1.0850609264568	0.117776052650656	0.202202202202202	0.227477477477477
038	NAFTOPIDIL	4	SAMPLE	1.19736971702466	0.259868688255626	0.033033033033033	0.0594594594594595
038	NAFTOPIDIL	6	SAMPLE	1.23914234950065	0.309341930111437	0.033033033033033	0.0594594594594595
038	NAFTOPIDIL	8	SAMPLE	1.41689194365873	0.502729738289845	0.033033033033033	0.0594594594594595
038	NAFTOPIDIL	12	SAMPLE	1.60795809936701	0.685229812845806	0.133133133133133	0.1996996996997
038	NAFTOPIDIL	18	SAMPLE	1.50415134872178	0.588949739266027	0.033033033033033	0.0594594594594595
038	NAFTOPIDIL	24	SAMPLE	1.5324664176372	0.615855459143384	0.033033033033033	0.0594594594594595
038	NAFTOPIDIL	0	SAMPLE	1	0	1	1
038	ELETRIPTAN_HYDROBROMIDE	0	SAMPLE	1	0	1	1
038	ELETRIPTAN_HYDROBROMIDE	1	SAMPLE	1.02226121738838	0.0317638938075834	0.887887887887888	1
038	ELETRIPTAN_HYDROBROMIDE	2	SAMPLE	0.991740463322616	-0.0119654755526719	1	1
038	ELETRIPTAN_HYDROBROMIDE	4	SAMPLE	0.934017286304825	-0.0984788440579204	0.19019019019019	0.427927927927928
038	ELETRIPTAN_HYDROBROMIDE	6	SAMPLE	0.915406665597884	-0.127515297825343	0.186186186186186	0.427927927927928
038	ELETRIPTAN_HYDROBROMIDE	8	SAMPLE	0.976964451942107	-0.0336220259791255	0.887887887887888	1
038	ELETRIPTAN_HYDROBROMIDE	12	SAMPLE	0.986333893288927	-0.0198519851508679	0.887887887887888	1
038	ELETRIPTAN_HYDROBROMIDE	18	SAMPLE	0.822879465990155	-0.281246972324882	0.026026026026026	0.117117117117117
038	ELETRIPTAN_HYDROBROMIDE	24	SAMPLE	0.799469386267878	-0.322885304615306	0.026026026026026	0.117117117117117
038	DOMPERIDONE	0	SAMPLE	1	0	1	1
038	DOMPERIDONE	1	SAMPLE	1.04427595695377	0.0625030041691937	1	1
038	DOMPERIDONE	2	SAMPLE	0.971341038797437	-0.0419501786473957	0.874874874874875	1
038	DOMPERIDONE	4	SAMPLE	0.991245612155025	-0.0126855202863287	0.688688688688689	1
038	DOMPERIDONE	6	SAMPLE	0.898285736848654	-0.154753668223794	0.343343343343343	0.833333333333333
038	DOMPERIDONE	8	SAMPLE	1.06308816969011	0.088261255100101	1	1
038	DOMPERIDONE	18	SAMPLE	0.928175164078199	-0.107531000202559	0.361361361361361	0.833333333333333
038	DOMPERIDONE	24	SAMPLE	0.928271394312766	-0.10738143394471	0.37037037037037	0.833333333333333
038	DOMPERIDONE	12	SAMPLE	0.636910970322399	-0.650836373349328	0.22022022022022	0.833333333333333
038	DULOXETINE_HYDROCHLORIDE	0	SAMPLE	1	0	1	1
038	DULOXETINE_HYDROCHLORIDE	2	SAMPLE	0.93540475153582	-0.0963373377151207	0.322322322322322	0.705705705705706
038	DULOXETINE_HYDROCHLORIDE	4	SAMPLE	0.975187357184528	-0.0362486726263434	0.892892892892893	1
038	DULOXETINE_HYDROCHLORIDE	8	SAMPLE	0.968796513989973	-0.045734421079756	0.47047047047047	0.705705705705706
038	DULOXETINE_HYDROCHLORIDE	12	SAMPLE	0.99440724692158	-0.00809128455918383	0.863863863863864	1
038	DULOXETINE_HYDROCHLORIDE	18	SAMPLE	0.914278658429202	-0.12929415076049	0.263263263263263	0.705705705705706
038	DULOXETINE_HYDROCHLORIDE	24	SAMPLE	0.90157557386168	-0.149479665386529	0.188188188188188	0.705705705705706
038	DULOXETINE_HYDROCHLORIDE	1	SAMPLE	1.08059452240826	0.111825273997785	0.207207207207207	0.705705705705706
038	DULOXETINE_HYDROCHLORIDE	6	SAMPLE	0.93091540405777	-0.103278024516368	0.426426426426426	0.705705705705706
038	DIPERODON_HYDROCHLORIDE	0	SAMPLE	1	0	1	1
038	DIPERODON_HYDROCHLORIDE	1	SAMPLE	0.978137193132989	-0.0318912636860113	1	1
038	DIPERODON_HYDROCHLORIDE	2	SAMPLE	0.936433026598089	-0.0947522778348681	0.385385385385385	0.578078078078078
038	DIPERODON_HYDROCHLORIDE	4	SAMPLE	0.8662548482456	-0.20713657315519	0.033033033033033	0.0990990990990991
038	DIPERODON_HYDROCHLORIDE	6	SAMPLE	0.870585661698073	-0.199941835348992	0.205205205205205	0.461711711711712
038	DIPERODON_HYDROCHLORIDE	8	SAMPLE	0.886972004877849	-0.173039524815669	0.353353353353353	0.578078078078078
038	DIPERODON_HYDROCHLORIDE	12	SAMPLE	0.912548955712008	-0.132026137357043	0.675675675675676	0.868725868725869
038	DIPERODON_HYDROCHLORIDE	24	SAMPLE	0.834304035273272	-0.261354871590369	0.026026026026026	0.0990990990990991
038	DIPERODON_HYDROCHLORIDE	18	SAMPLE	0.833803777975924	-0.262220185855978	0.033033033033033	0.0990990990990991
038	FEXOFENADINE_HYDROCHLORIDE	0	SAMPLE	1	0	1	1
038	FEXOFENADINE_HYDROCHLORIDE	2	SAMPLE	0.954286168806384	-0.0675061322112823	0.474474474474474	0.643500643500644
038	FEXOFENADINE_HYDROCHLORIDE	4	SAMPLE	0.93849474884375	-0.0915794221149369	0.500500500500501	0.643500643500644
038	FEXOFENADINE_HYDROCHLORIDE	6	SAMPLE	0.976115058207664	-0.0348768814003534	0.672672672672673	0.756756756756757
038	FEXOFENADINE_HYDROCHLORIDE	8	SAMPLE	1.06351857135403	0.0888452261208029	0.36036036036036	0.643500643500644
038	FEXOFENADINE_HYDROCHLORIDE	12	SAMPLE	1.30158422953483	0.380268676014193	0.026026026026026	0.0780780780780781
038	FEXOFENADINE_HYDROCHLORIDE	18	SAMPLE	1.43102972744173	0.517053642146546	0.026026026026026	0.0780780780780781
038	FEXOFENADINE_HYDROCHLORIDE	24	SAMPLE	1.38664150690227	0.471594851061103	0.026026026026026	0.0780780780780781
038	FEXOFENADINE_HYDROCHLORIDE	1	SAMPLE	1.03533251403785	0.050094187348557	0.396396396396396	0.643500643500644
038	ANASTROZOLE	1	SAMPLE	0.94497195531343	-0.0816565809299612	0.226226226226226	0.342342342342342
038	ANASTROZOLE	2	SAMPLE	0.898656735100415	-0.154157948156007	0.228228228228228	0.342342342342342
038	ANASTROZOLE	4	SAMPLE	0.902929511625532	-0.147314728662502	0.109109109109109	0.342342342342342
038	ANASTROZOLE	6	SAMPLE	0.897570454882262	-0.155902907015933	0.222222222222222	0.342342342342342
038	ANASTROZOLE	8	SAMPLE	0.905075994784205	-0.143889161591713	0.228228228228228	0.342342342342342
038	ANASTROZOLE	18	SAMPLE	0.959076684526639	-0.0602819220180117	0.38038038038038	0.489060489060489
038	ANASTROZOLE	24	SAMPLE	0.898759272623172	-0.153993344775253	0.109109109109109	0.342342342342342
038	ANASTROZOLE	0	SAMPLE	1	0	1	1
038	ANASTROZOLE	12	SAMPLE	0.980184422711664	-0.0288748755577781	0.686686686686687	0.772522522522523
038	PRANOPROFEN	0	SAMPLE	1	0	1	1
038	PRANOPROFEN	1	SAMPLE	0.962784547173322	-0.0547151083463732	0.488488488488488	0.549549549549549
038	PRANOPROFEN	2	SAMPLE	0.84565184975896	-0.241864258969921	0.026026026026026	0.039039039039039
038	PRANOPROFEN	4	SAMPLE	0.83307878076609	-0.263475163226466	0.0510510510510511	0.0656370656370656
038	PRANOPROFEN	6	SAMPLE	0.755801596381438	-0.403920529069123	0.026026026026026	0.039039039039039
038	PRANOPROFEN	8	SAMPLE	0.631239899080325	-0.663739697542801	0.026026026026026	0.039039039039039
038	PRANOPROFEN	12	SAMPLE	0.577855953266196	-0.791218189372952	0.026026026026026	0.039039039039039
038	PRANOPROFEN	18	SAMPLE	0.40712262943032	-1.29646468068148	0.026026026026026	0.039039039039039
038	PRANOPROFEN	24	SAMPLE	0.423881232991671	-1.23826800126907	0.026026026026026	0.039039039039039
038	DICYCLOMINE_HYDROCHLORIDE	0	SAMPLE	1	0	1	1
038	DICYCLOMINE_HYDROCHLORIDE	1	SAMPLE	0.928355905261306	-0.107250095224795	0.883883883883884	0.994369369369369
038	DICYCLOMINE_HYDROCHLORIDE	2	SAMPLE	1.04452177087662	0.0628425626859306	0.684684684684685	0.886743886743887
038	DICYCLOMINE_HYDROCHLORIDE	4	SAMPLE	1.09689001167607	0.133418869802318	0.684684684684685	0.886743886743887
038	DICYCLOMINE_HYDROCHLORIDE	6	SAMPLE	0.760949413709673	-0.394127545253069	0.348348348348348	0.783783783783784
038	DICYCLOMINE_HYDROCHLORIDE	8	SAMPLE	0.838222887329172	-0.254594180689767	0.68968968968969	0.886743886743887
038	DICYCLOMINE_HYDROCHLORIDE	12	SAMPLE	0.74471129588094	-0.425246854179078	0.203203203203203	0.60960960960961
038	DICYCLOMINE_HYDROCHLORIDE	18	SAMPLE	0.428921438444275	-1.22121466801561	0.026026026026026	0.117117117117117
038	DICYCLOMINE_HYDROCHLORIDE	24	SAMPLE	0.377215222075168	-1.40654019944368	0.026026026026026	0.117117117117117
038	GRISEOFULVIN	0	SAMPLE	1	0	1	1
038	GRISEOFULVIN	1	SAMPLE	0.944855479542464	-0.0818344162330911	0.467467467467467	0.601029601029601
038	GRISEOFULVIN	2	SAMPLE	0.815086845800999	-0.294974311210659	0.026026026026026	0.039039039039039
038	GRISEOFULVIN	4	SAMPLE	0.9807830456654	-0.0279940548328329	0.874874874874875	0.984234234234234
038	GRISEOFULVIN	6	SAMPLE	0.785671055493288	-0.348002683091008	0.026026026026026	0.039039039039039
038	GRISEOFULVIN	8	SAMPLE	0.776514561002258	-0.364915116973064	0.026026026026026	0.039039039039039
038	GRISEOFULVIN	12	SAMPLE	0.600205089491635	-0.736472542440313	0.026026026026026	0.039039039039039
038	GRISEOFULVIN	18	SAMPLE	0.435076625453096	-1.20065858490102	0.026026026026026	0.039039039039039
038	GRISEOFULVIN	24	SAMPLE	0.381737084991717	-1.38934874659762	0.026026026026026	0.039039039039039
038	TELMISARTAN	0	SAMPLE	1	0	1	1
038	TELMISARTAN	1	SAMPLE	0.946257071826157	-0.0796959178070621	0.472472472472472	0.531531531531532
038	TELMISARTAN	2	SAMPLE	0.771127678534385	-0.374958342479739	0.026026026026026	0.039039039039039
038	TELMISARTAN	4	SAMPLE	0.672066596098564	-0.573323895959616	0.026026026026026	0.039039039039039
038	TELMISARTAN	6	SAMPLE	0.656983551362934	-0.606070844072156	0.026026026026026	0.039039039039039
038	TELMISARTAN	8	SAMPLE	0.677524979838468	-0.561653956354847	0.026026026026026	0.039039039039039
038	TELMISARTAN	18	SAMPLE	0.54257611898453	-0.882102544836305	0.026026026026026	0.039039039039039
038	TELMISARTAN	24	SAMPLE	0.483803071863961	-1.04750816527843	0.026026026026026	0.039039039039039
038	TELMISARTAN	12	SAMPLE	0.657775213753478	-0.604333449238623	0.0650650650650651	0.0836550836550837
038	TADALAFIL	0	SAMPLE	1	0	1	1
038	TADALAFIL	1	SAMPLE	0.936808654724092	-0.0941736906218352	0.329329329329329	0.370495495495496
038	TADALAFIL	2	SAMPLE	0.865331146527258	-0.208675763260375	0.104104104104104	0.156156156156156
038	TADALAFIL	4	SAMPLE	0.710393509013977	-0.493309695288489	0.199199199199199	0.256113256113256
038	TADALAFIL	6	SAMPLE	0.748223186245982	-0.418459421482187	0.026026026026026	0.0468468468468468
038	TADALAFIL	8	SAMPLE	0.800447163327638	-0.32112191977978	0.026026026026026	0.0468468468468468
038	TADALAFIL	12	SAMPLE	0.688927602804004	-0.537575712195023	0.026026026026026	0.0468468468468468
038	TADALAFIL	18	SAMPLE	0.564225451154707	-0.82565635022137	0.026026026026026	0.0468468468468468
038	TADALAFIL	24	SAMPLE	0.486679004448958	-1.03895755744112	0.026026026026026	0.0468468468468468
038	DEXAMETHASONE	0	SAMPLE	1	0	1	1
038	DEXAMETHASONE	1	SAMPLE	1.06364569894999	0.0890176682354372	0.693693693693694	1
038	DEXAMETHASONE	2	SAMPLE	0.979400642898586	-0.0300289518258809	1	1
038	DEXAMETHASONE	4	SAMPLE	1.01791105122938	0.0256114989805073	0.891891891891892	1
038	DEXAMETHASONE	6	SAMPLE	0.929778056311514	-0.105041717669048	0.483483483483483	1
038	DEXAMETHASONE	8	SAMPLE	0.902669873538043	-0.147729636406607	0.483483483483483	1
038	DEXAMETHASONE	12	SAMPLE	0.920974596647105	-0.1187667320525	0.698698698698699	1
038	DEXAMETHASONE	18	SAMPLE	0.820107254561552	-0.286115495515944	0.327327327327327	1
038	DEXAMETHASONE	24	SAMPLE	0.719306361012764	-0.475321732599611	0.223223223223223	1
038	GLICLAZIDE	0	SAMPLE	1	0	1	1
038	GLICLAZIDE	1	SAMPLE	0.920778288792958	-0.119074278597942	0.026026026026026	0.0292792792792793
038	GLICLAZIDE	2	SAMPLE	0.84789249515069	-0.238046738760401	0.026026026026026	0.0292792792792793
038	GLICLAZIDE	4	SAMPLE	0.850577485432167	-0.233485427185909	0.026026026026026	0.0292792792792793
038	GLICLAZIDE	6	SAMPLE	0.783582528814343	-0.351842864042841	0.026026026026026	0.0292792792792793
038	GLICLAZIDE	8	SAMPLE	0.782681018974964	-0.353503636803654	0.026026026026026	0.0292792792792793
038	GLICLAZIDE	12	SAMPLE	0.709162064621206	-0.49581273102337	0.026026026026026	0.0292792792792793
038	GLICLAZIDE	18	SAMPLE	0.633722699103768	-0.658076403013578	0.026026026026026	0.0292792792792793
038	GLICLAZIDE	24	SAMPLE	0.54388364052314	-0.878630063257867	0.026026026026026	0.0292792792792793
038	LOSARTAN	0	SAMPLE	1	0	1	1
038	LOSARTAN	1	SAMPLE	0.997203067689255	-0.00404077389783258	1	1
038	LOSARTAN	2	SAMPLE	0.847179558236853	-0.239260316211169	0.105105105105105	0.236486486486486
038	LOSARTAN	4	SAMPLE	0.918522681280825	-0.122612748327704	0.332332332332332	0.427284427284427
038	LOSARTAN	6	SAMPLE	0.895041749105215	-0.159973116619637	0.195195195195195	0.351351351351351
038	LOSARTAN	8	SAMPLE	0.87838048414928	-0.187082093975295	0.105105105105105	0.236486486486486
038	LOSARTAN	12	SAMPLE	0.890800670343917	-0.166825451106652	0.33033033033033	0.427284427284427
038	LOSARTAN	18	SAMPLE	0.747764215464781	-0.419344662748216	0.026026026026026	0.234234234234234
038	LOSARTAN	24	SAMPLE	0.659439231076217	-0.600688377130643	0.0650650650650651	0.236486486486486
038	SULINDAC	0	SAMPLE	1	0	1	1
038	SULINDAC	1	SAMPLE	0.995152684687812	-0.00701020185152427	0.855855855855856	0.962837837837838
038	SULINDAC	2	SAMPLE	0.661264740813519	-0.596700116962739	0.0620620620620621	0.0797940797940798
038	SULINDAC	4	SAMPLE	0.502640320499162	-0.99240168978301	0.0560560560560561	0.0797940797940798
038	SULINDAC	6	SAMPLE	0.102565629458655	-3.28538074130093	0.0620620620620621	0.0797940797940798
038	SULINDAC	8	SAMPLE	0.0390567734103883	-4.67828342071149	0.029029029029029	0.0653153153153153
038	SULINDAC	12	SAMPLE	0.0390567734103883	-4.67828342071149	0.029029029029029	0.0653153153153153
038	SULINDAC	18	SAMPLE	0.0390567734103883	-4.67828342071149	0.029029029029029	0.0653153153153153
038	SULINDAC	24	SAMPLE	0.0390567734103883	-4.67828342071149	0.029029029029029	0.0653153153153153
038	BETAMETHASONE_ACETATE	0	SAMPLE	1	0	1	1
038	BETAMETHASONE_ACETATE	1	SAMPLE	1.00741804002298	0.010662470949574	0.87987987987988	0.989864864864865
038	BETAMETHASONE_ACETATE	2	SAMPLE	0.866793883497653	-0.206239121749659	0.187187187187187	0.240669240669241
038	BETAMETHASONE_ACETATE	4	SAMPLE	0.729064124935728	-0.455882382312971	0.106106106106106	0.159159159159159
038	BETAMETHASONE_ACETATE	6	SAMPLE	0.697443193378463	-0.519852380409602	0.104104104104104	0.159159159159159
038	BETAMETHASONE_ACETATE	8	SAMPLE	0.620682724336675	-0.688072103407877	0.048048048048048	0.108108108108108
038	BETAMETHASONE_ACETATE	12	SAMPLE	0.422676870393856	-1.24237292711546	0.026026026026026	0.0780780780780781
038	BETAMETHASONE_ACETATE	18	SAMPLE	0.218891587361979	-2.1917115862542	0.026026026026026	0.0780780780780781
038	BETAMETHASONE_ACETATE	24	SAMPLE	0.112988432021933	-3.14575302064417	0.026026026026026	0.0780780780780781
038	DEFLAZACORT	0	SAMPLE	1	0	1	1
038	DEFLAZACORT	1	SAMPLE	0.944551759426632	-0.0822982394890475	0.48948948948949	0.550675675675676
038	DEFLAZACORT	2	SAMPLE	0.894586198486125	-0.160707594011001	0.19019019019019	0.244530244530245
038	DEFLAZACORT	4	SAMPLE	0.795790703526679	-0.329539049404716	0.0510510510510511	0.0765765765765766
038	DEFLAZACORT	6	SAMPLE	0.661146407395975	-0.596958310543984	0.026026026026026	0.0468468468468468
038	DEFLAZACORT	8	SAMPLE	0.582387706598722	-0.779948192331943	0.026026026026026	0.0468468468468468
038	DEFLAZACORT	12	SAMPLE	0.408879799635251	-1.29025130540515	0.026026026026026	0.0468468468468468
038	DEFLAZACORT	18	SAMPLE	0.217424449889296	-2.20141391095887	0.026026026026026	0.0468468468468468
038	DEFLAZACORT	24	SAMPLE	0.115541532804039	-3.11351655580191	0.026026026026026	0.0468468468468468
038	NORETHINDRONE_ACETATE	1	SAMPLE	0.733018264263903	-0.448078949141259	0.026026026026026	0.0424710424710425
038	NORETHINDRONE_ACETATE	2	SAMPLE	0.52295750564361	-0.935234373822358	0.026026026026026	0.0424710424710425
038	NORETHINDRONE_ACETATE	4	SAMPLE	0.310192729800857	-1.68876322154741	0.026026026026026	0.0424710424710425
038	NORETHINDRONE_ACETATE	6	SAMPLE	0.0489882841982007	-4.35141942728432	0.026026026026026	0.0424710424710425
038	NORETHINDRONE_ACETATE	8	SAMPLE	0.00529838031664404	-7.56023288088589	0.026026026026026	0.0424710424710425
038	NORETHINDRONE_ACETATE	12	SAMPLE	0.00529838031664404	-7.56023288088589	0.033033033033033	0.0424710424710425
038	NORETHINDRONE_ACETATE	0	SAMPLE	1	0	1	1
038	NORETHINDRONE_ACETATE	18	SAMPLE	0.00529838031664404	-7.56023288088589	0.033033033033033	0.0424710424710425
038	NORETHINDRONE_ACETATE	24	SAMPLE	0.00529838031664404	-7.56023288088589	0.133133133133133	0.149774774774775
038	INDOMETHACIN	0	SAMPLE	1	0	1	1
038	INDOMETHACIN	1	SAMPLE	0.907219154432463	-0.1404769941652	0.105105105105105	0.118243243243243
038	INDOMETHACIN	2	SAMPLE	0.768504004188704	-0.379875317979597	0.026026026026026	0.0334620334620335
038	INDOMETHACIN	4	SAMPLE	0.796846585815638	-0.327626101145343	0.026026026026026	0.0334620334620335
038	INDOMETHACIN	6	SAMPLE	0.683618138767346	-0.548737417647269	0.026026026026026	0.0334620334620335
038	INDOMETHACIN	8	SAMPLE	0.650475957880079	-0.620432360139797	0.026026026026026	0.0334620334620335
038	INDOMETHACIN	12	SAMPLE	0.608167303464491	-0.717459839185582	0.026026026026026	0.0334620334620335
038	INDOMETHACIN	18	SAMPLE	0.455256585212815	-1.13524820918407	0.026026026026026	0.0334620334620335
038	INDOMETHACIN	24	SAMPLE	0.413604246620293	-1.27367709650099	0.026026026026026	0.0334620334620335
038	IDEBENONE	0	SAMPLE	1	0	1	1
038	IDEBENONE	1	SAMPLE	0.876140760468114	-0.190765423559209	0.103103103103103	0.115990990990991
038	IDEBENONE	2	SAMPLE	0.797415907059068	-0.326595710010692	0.026026026026026	0.0334620334620335
038	IDEBENONE	4	SAMPLE	0.70908755206311	-0.495964324786392	0.026026026026026	0.0334620334620335
038	IDEBENONE	6	SAMPLE	0.612001294193142	-0.708393391113137	0.026026026026026	0.0334620334620335
038	IDEBENONE	8	SAMPLE	0.587934457261486	-0.766272762026883	0.026026026026026	0.0334620334620335
038	IDEBENONE	12	SAMPLE	0.360199670809885	-1.47313123213613	0.026026026026026	0.0334620334620335
038	IDEBENONE	18	SAMPLE	0.109337924443648	-3.19313420058511	0.026026026026026	0.0334620334620335
038	IDEBENONE	24	SAMPLE	0.0261763769071203	-5.25559076322692	0.026026026026026	0.0334620334620335
038	NALOXONE_HYDROCHLORIDE	0	SAMPLE	1	0	1	1
038	NALOXONE_HYDROCHLORIDE	1	SAMPLE	0.993404129910349	-0.00954735033810735	1	1
038	NALOXONE_HYDROCHLORIDE	2	SAMPLE	1.00264833936668	0.00381569566961119	0.606606606606607	1
038	NALOXONE_HYDROCHLORIDE	6	SAMPLE	0.976561056916739	-0.0342178472348502	0.391391391391391	1
038	NALOXONE_HYDROCHLORIDE	8	SAMPLE	1.03179970412234	0.0451629378977617	0.710710710710711	1
038	NALOXONE_HYDROCHLORIDE	12	SAMPLE	1.00611251435072	0.00879165188207396	1	1
038	NALOXONE_HYDROCHLORIDE	18	SAMPLE	0.985400281106695	-0.0212182116773138	0.382382382382382	1
038	NALOXONE_HYDROCHLORIDE	4	SAMPLE	1.01291877729431	0.0185184936921517	1	1
038	SUMATRIPTAN_SUCCINATE	0	SAMPLE	1	0	1	1
038	SUMATRIPTAN_SUCCINATE	1	SAMPLE	1.03082103822365	0.0437938868495553	0.696696696696697	1
038	SUMATRIPTAN_SUCCINATE	2	SAMPLE	0.995584387558211	-0.00638448828170407	1	1
038	SUMATRIPTAN_SUCCINATE	4	SAMPLE	1.01495311536668	0.0214130852525729	0.886886886886887	1
038	SUMATRIPTAN_SUCCINATE	6	SAMPLE	1.00209710720092	0.00302231820283437	1	1
038	SUMATRIPTAN_SUCCINATE	8	SAMPLE	1.05955197986886	0.0834543656803748	0.349349349349349	1
038	SUMATRIPTAN_SUCCINATE	12	SAMPLE	1.06155597981054	0.0861804519456833	0.392392392392392	1
038	SUMATRIPTAN_SUCCINATE	18	SAMPLE	0.955423248792108	-0.0657881118305459	0.673673673673674	1
038	SUMATRIPTAN_SUCCINATE	24	SAMPLE	0.860354164862628	-0.216997427270484	0.103103103103103	0.927927927927928
038	NEOSTIGMINE_BROMIDE	0	SAMPLE	1	0	1	1
038	NEOSTIGMINE_BROMIDE	1	SAMPLE	0.959393313221799	-0.059805710606841	0.647647647647648	0.971471471471471
038	NEOSTIGMINE_BROMIDE	2	SAMPLE	0.907751204207078	-0.139631156006272	0.421421421421421	0.758558558558559
038	NEOSTIGMINE_BROMIDE	4	SAMPLE	0.992331578988868	-0.0111058296856474	1	1
038	NEOSTIGMINE_BROMIDE	6	SAMPLE	0.891532783145753	-0.165640245761474	0.108108108108108	0.486486486486487
038	NEOSTIGMINE_BROMIDE	8	SAMPLE	0.939247140788733	-0.0904232757969407	0.326326326326326	0.734234234234234
038	NEOSTIGMINE_BROMIDE	12	SAMPLE	1.01842024148625	0.0263329987447133	0.883883883883884	1
038	NEOSTIGMINE_BROMIDE	18	SAMPLE	0.940711522140406	-0.088175719844807	0.191191191191191	0.573573573573574
038	NEOSTIGMINE_BROMIDE	24	SAMPLE	0.818990379496359	-0.288081589949544	0.026026026026026	0.234234234234234
038	CLONIDINE_HYDROCHLORIDE	0	SAMPLE	1	0	1	1
038	CLONIDINE_HYDROCHLORIDE	1	SAMPLE	1.03148518725535	0.0447231034088897	0.685685685685686	0.771396396396396
038	CLONIDINE_HYDROCHLORIDE	2	SAMPLE	1.0106353691108	0.0152625758144465	0.673673673673674	0.771396396396396
038	CLONIDINE_HYDROCHLORIDE	4	SAMPLE	0.94758348690246	-0.0776750372669107	0.647647647647648	0.771396396396396
038	CLONIDINE_HYDROCHLORIDE	6	SAMPLE	0.931907181686045	-0.10174182583366	0.487487487487487	0.771396396396396
038	CLONIDINE_HYDROCHLORIDE	8	SAMPLE	1.07589618603877	0.105538877975757	0.192192192192192	0.618618618618619
038	CLONIDINE_HYDROCHLORIDE	12	SAMPLE	1.05426239628247	0.0762339852879977	0.673673673673674	0.771396396396396
038	CLONIDINE_HYDROCHLORIDE	18	SAMPLE	0.913592730079811	-0.130376924396254	0.206206206206206	0.618618618618619
038	CLONIDINE_HYDROCHLORIDE	24	SAMPLE	0.856607279602175	-0.223294157325308	0.117117117117117	0.618618618618619
038	NADOLOL	0	SAMPLE	1	0	1	1
038	NADOLOL	2	SAMPLE	0.926169636657116	-0.110651634069296	0.0750750750750751	0.135135135135135
038	NADOLOL	4	SAMPLE	0.965072979492789	-0.0512900507747379	0.266266266266266	0.342342342342342
038	NADOLOL	6	SAMPLE	0.905561337543662	-0.143115730494863	0.026026026026026	0.0780780780780781
038	NADOLOL	8	SAMPLE	0.95037744637449	-0.073427495269893	0.195195195195195	0.292792792792793
038	NADOLOL	12	SAMPLE	0.939366602225941	-0.0902397932434774	0.0540540540540541	0.121621621621622
038	NADOLOL	18	SAMPLE	0.908075027276811	-0.139116593617337	0.026026026026026	0.0780780780780781
038	NADOLOL	24	SAMPLE	0.865874924851947	-0.207769451376261	0.026026026026026	0.0780780780780781
038	NADOLOL	1	SAMPLE	1.02113874501155	0.0301789025926838	0.857857857857858	0.96509009009009
038	ETHYNODIOL_DIACETATE	0	SAMPLE	1	0	1	1
038	ETHYNODIOL_DIACETATE	1	SAMPLE	0.931742551454192	-0.101996714094548	0.0570570570570571	0.0641891891891892
038	ETHYNODIOL_DIACETATE	2	SAMPLE	0.834297782632118	-0.261365683821649	0.026026026026026	0.0334620334620335
038	ETHYNODIOL_DIACETATE	4	SAMPLE	0.650330156154041	-0.620755771024354	0.026026026026026	0.0334620334620335
038	ETHYNODIOL_DIACETATE	6	SAMPLE	0.354376710819391	-1.49664429993742	0.026026026026026	0.0334620334620335
038	ETHYNODIOL_DIACETATE	8	SAMPLE	0.177415047168424	-2.49479972022779	0.026026026026026	0.0334620334620335
038	ETHYNODIOL_DIACETATE	12	SAMPLE	0.0296159438919831	-5.07748212266654	0.026026026026026	0.0334620334620335
038	ETHYNODIOL_DIACETATE	18	SAMPLE	0.0046814412730404	-7.73883152464916	0.026026026026026	0.0334620334620335
038	ETHYNODIOL_DIACETATE	24	SAMPLE	0.00234943017831924	-8.73347339110452	0.026026026026026	0.0334620334620335
038	METOPROLOL_TARTRATE	0	SAMPLE	1	0	1	1
038	METOPROLOL_TARTRATE	1	SAMPLE	1.0018811584349	0.00271138846834322	0.892892892892893	1
038	METOPROLOL_TARTRATE	2	SAMPLE	0.938952644784696	-0.0908756961745077	0.026026026026026	0.234234234234234
038	METOPROLOL_TARTRATE	4	SAMPLE	0.975300226290615	-0.0360817034016402	0.890890890890891	1
038	METOPROLOL_TARTRATE	6	SAMPLE	0.922623480632387	-0.116186085639185	0.103103103103103	0.372372372372372
038	METOPROLOL_TARTRATE	8	SAMPLE	0.956963282487593	-0.0634645235608988	0.124124124124124	0.372372372372372
038	METOPROLOL_TARTRATE	12	SAMPLE	1.00533120779014	0.00767087763952931	1	1
038	METOPROLOL_TARTRATE	18	SAMPLE	0.97002811282407	-0.043901535583321	0.493493493493493	1
038	METOPROLOL_TARTRATE	24	SAMPLE	0.960285918677871	-0.05846407234108	0.680680680680681	1
038	TACRINE_HYDROCHLORIDE	1	SAMPLE	1.06056637463447	0.0848349135223562	0.395395395395395	0.44481981981982
038	TACRINE_HYDROCHLORIDE	2	SAMPLE	0.943321708382106	-0.084178226493849	0.389389389389389	0.44481981981982
038	TACRINE_HYDROCHLORIDE	4	SAMPLE	0.969533645745177	-0.0446371298121779	0.393393393393393	0.44481981981982
038	TACRINE_HYDROCHLORIDE	6	SAMPLE	0.952647369510614	-0.0699858077233666	0.394394394394394	0.44481981981982
038	TACRINE_HYDROCHLORIDE	8	SAMPLE	0.970395453677475	-0.0433553034688453	0.393393393393393	0.44481981981982
038	TACRINE_HYDROCHLORIDE	12	SAMPLE	0.975825691866592	-0.035304627363756	0.393393393393393	0.44481981981982
038	TACRINE_HYDROCHLORIDE	18	SAMPLE	0.947298548466152	-0.0781089210279523	0.386386386386386	0.44481981981982
038	TACRINE_HYDROCHLORIDE	24	SAMPLE	0.9254562742668	-0.111763267286041	0.389389389389389	0.44481981981982
038	TACRINE_HYDROCHLORIDE	0	SAMPLE	1	0	1	1
038	RIVASTIGMINE_TARTRATE	0	SAMPLE	1	0	1	1
038	RIVASTIGMINE_TARTRATE	1	SAMPLE	0.976496420963575	-0.0343133385044955	0.890890890890891	1
038	RIVASTIGMINE_TARTRATE	2	SAMPLE	0.82608393750422	-0.275639715096582	0.026026026026026	0.0334620334620335
038	RIVASTIGMINE_TARTRATE	4	SAMPLE	0.642637132120537	-0.637923751522082	0.026026026026026	0.0334620334620335
038	RIVASTIGMINE_TARTRATE	6	SAMPLE	0.58055158687417	-0.784503826554766	0.026026026026026	0.0334620334620335
038	RIVASTIGMINE_TARTRATE	8	SAMPLE	0.569515871334647	-0.812192047200281	0.026026026026026	0.0334620334620335
038	RIVASTIGMINE_TARTRATE	12	SAMPLE	0.607422521408806	-0.719227694576842	0.026026026026026	0.0334620334620335
038	RIVASTIGMINE_TARTRATE	18	SAMPLE	0.484317900535557	-1.04597376851891	0.026026026026026	0.0334620334620335
038	RIVASTIGMINE_TARTRATE	24	SAMPLE	0.438852303011879	-1.18819261655024	0.026026026026026	0.0334620334620335
038	ZOLPIDEM	0	SAMPLE	1	0	1	1
038	ZOLPIDEM	1	SAMPLE	1.03881070418812	0.0549327851277623	1	1
038	ZOLPIDEM	2	SAMPLE	0.940171146735363	-0.0890046890850725	0.192192192192192	0.512512512512513
038	ZOLPIDEM	4	SAMPLE	0.990066102446954	-0.0144032439488901	0.890890890890891	1
038	ZOLPIDEM	6	SAMPLE	0.937618506700798	-0.0929270489518968	0.189189189189189	0.512512512512513
038	ZOLPIDEM	8	SAMPLE	0.958663823510506	-0.0609031036088022	0.686686686686687	1
038	ZOLPIDEM	12	SAMPLE	0.945737761474045	-0.0804878930020277	0.682682682682683	1
038	ZOLPIDEM	18	SAMPLE	0.906159131565319	-0.142163669162531	0.189189189189189	0.512512512512513
038	RIMANTADINE_HYDROCHLORIDE	0	SAMPLE	1	0	1	1
038	RIMANTADINE_HYDROCHLORIDE	1	SAMPLE	1.07671840117848	0.106640984938454	0.106106106106106	0.522522522522523
038	RIMANTADINE_HYDROCHLORIDE	2	SAMPLE	1.01759012513428	0.0251565756475218	0.695695695695696	1
038	RIMANTADINE_HYDROCHLORIDE	4	SAMPLE	1.02984909511452	0.0424329532533817	0.893893893893894	1
038	RIMANTADINE_HYDROCHLORIDE	6	SAMPLE	0.94898168234495	-0.0755478548961421	0.483483483483483	0.87027027027027
038	RIMANTADINE_HYDROCHLORIDE	8	SAMPLE	1.01040466006189	0.0149331980709142	1	1
038	RIMANTADINE_HYDROCHLORIDE	18	SAMPLE	0.891471406258565	-0.165739570408417	0.116116116116116	0.522522522522523
038	RIMANTADINE_HYDROCHLORIDE	24	SAMPLE	0.939428145560544	-0.0901452770502976	0.337337337337337	0.87027027027027
038	RIMANTADINE_HYDROCHLORIDE	12	SAMPLE	1.04734560619574	0.0667375856022202	0.399399399399399	0.87027027027027
038	ANTAZOLINE_PHOSPHATE	1	SAMPLE	0.941565149515396	-0.0868671725056833	0.640640640640641	0.720720720720721
038	ANTAZOLINE_PHOSPHATE	2	SAMPLE	0.848976992307443	-0.236202638321916	0.0560560560560561	0.126126126126126
038	ANTAZOLINE_PHOSPHATE	4	SAMPLE	0.922865567701506	-0.115807586708075	0.404404404404404	0.51994851994852
038	ANTAZOLINE_PHOSPHATE	6	SAMPLE	0.828115047760086	-0.272096883560207	0.0560560560560561	0.126126126126126
038	ANTAZOLINE_PHOSPHATE	8	SAMPLE	0.871294113174051	-0.198768299147234	0.115115115115115	0.172672672672673
038	ANTAZOLINE_PHOSPHATE	12	SAMPLE	0.859903157429517	-0.217753902704281	0.0560560560560561	0.126126126126126
038	ANTAZOLINE_PHOSPHATE	18	SAMPLE	0.781964374466115	-0.354825213635861	0.0560560560560561	0.126126126126126
038	ANTAZOLINE_PHOSPHATE	24	SAMPLE	0.748703741249481	-0.417533131318646	0.0920920920920921	0.165765765765766
038	ANTAZOLINE_PHOSPHATE	0	SAMPLE	1	0	1	1
038	PENTOXIFYLLINE	0	SAMPLE	1	0	1	1
038	PENTOXIFYLLINE	1	SAMPLE	1.07554077172859	0.105062215654261	1	1
038	PENTOXIFYLLINE	2	SAMPLE	0.899605137614436	-0.152636194565648	0.026026026026026	0.117117117117117
038	PENTOXIFYLLINE	4	SAMPLE	1.04349443768238	0.0614229102730871	1	1
038	PENTOXIFYLLINE	6	SAMPLE	0.887759998566128	-0.17175839092184	0.026026026026026	0.117117117117117
038	PENTOXIFYLLINE	8	SAMPLE	1.01245266591228	0.0178544608368635	0.694694694694695	1
038	PENTOXIFYLLINE	12	SAMPLE	1.03665171964198	0.0519312782001319	0.476476476476476	1
038	PENTOXIFYLLINE	18	SAMPLE	1.0428873037206	0.0605832660573054	0.325325325325325	0.975975975975976
038	PENTOXIFYLLINE	24	SAMPLE	1.02079023782494	0.0296864372827295	1	1
038	BIPERIDEN	0	SAMPLE	1	0	1	1
038	BIPERIDEN	1	SAMPLE	0.951567375953602	-0.071622284407176	0.349349349349349	0.628828828828829
038	BIPERIDEN	2	SAMPLE	0.878049717689647	-0.18762546328897	0.109109109109109	0.327327327327327
038	BIPERIDEN	4	SAMPLE	0.993947096515854	-0.00875902944323539	0.882882882882883	1
038	BIPERIDEN	6	SAMPLE	0.871751841987383	-0.198010587507689	0.186186186186186	0.418918918918919
038	BIPERIDEN	8	SAMPLE	0.898950389975134	-0.153686594399841	0.482482482482482	0.723723723723724
038	BIPERIDEN	12	SAMPLE	0.935331550296674	-0.0964502419920666	1	1
038	BIPERIDEN	24	SAMPLE	0.686034258205571	-0.543647473432087	0.026026026026026	0.234234234234234
038	BIPERIDEN	18	SAMPLE	0.636285123332226	-0.652254703842643	0.0750750750750751	0.327327327327327
038	OMEPRAZOLE	1	SAMPLE	0.72110309283673	-0.471722565113276	0.0550550550550551	0.0619369369369369
038	OMEPRAZOLE	2	SAMPLE	0.45682603709075	-1.1302832145211	0.0550550550550551	0.0619369369369369
038	OMEPRAZOLE	4	SAMPLE	0.208891087409352	-2.25917715549637	0.0550550550550551	0.0619369369369369
038	OMEPRAZOLE	6	SAMPLE	0.0801174187649621	-3.64174024884099	0.0550550550550551	0.0619369369369369
038	OMEPRAZOLE	8	SAMPLE	0.0276576135842508	-5.17617950973951	0.0550550550550551	0.0619369369369369
038	OMEPRAZOLE	12	SAMPLE	0.0050208109237758	-7.63786388836915	0.029029029029029	0.0619369369369369
038	OMEPRAZOLE	18	SAMPLE	0.0050208109237758	-7.63786388836915	0.029029029029029	0.0619369369369369
038	OMEPRAZOLE	24	SAMPLE	0.0050208109237758	-7.63786388836915	0.029029029029029	0.0619369369369369
038	OMEPRAZOLE	0	SAMPLE	1	0	1	1
038	PROMETHAZINE_HYDROCHLORIDE	0	SAMPLE	1	0	1	1
038	PROMETHAZINE_HYDROCHLORIDE	1	SAMPLE	0.926539588526357	-0.110075474867453	0.107107107107107	0.120495495495495
038	PROMETHAZINE_HYDROCHLORIDE	2	SAMPLE	0.795424233870659	-0.330203578064294	0.026026026026026	0.039039039039039
038	PROMETHAZINE_HYDROCHLORIDE	4	SAMPLE	0.776663938928126	-0.364637612753759	0.026026026026026	0.039039039039039
038	PROMETHAZINE_HYDROCHLORIDE	6	SAMPLE	0.757355765517464	-0.400956933939936	0.026026026026026	0.039039039039039
038	PROMETHAZINE_HYDROCHLORIDE	8	SAMPLE	0.799076476480094	-0.323594510434143	0.026026026026026	0.039039039039039
038	PROMETHAZINE_HYDROCHLORIDE	12	SAMPLE	0.834576813982183	-0.260883254345452	0.0750750750750751	0.0965250965250965
038	PROMETHAZINE_HYDROCHLORIDE	18	SAMPLE	0.629430868480164	-0.667880162022835	0.026026026026026	0.039039039039039
038	PROMETHAZINE_HYDROCHLORIDE	24	SAMPLE	0.592664398155113	-0.754712698673774	0.026026026026026	0.039039039039039
038	ERGOTAMINE_TARTRATE	0	SAMPLE	1	0	1	1
038	ERGOTAMINE_TARTRATE	1	SAMPLE	1.13209888766427	0.178999981590169	0.328328328328328	0.422136422136422
038	ERGOTAMINE_TARTRATE	2	SAMPLE	1.02374252885498	0.0338529232966097	0.475475475475475	0.53490990990991
038	ERGOTAMINE_TARTRATE	4	SAMPLE	0.867376272387718	-0.205270116958172	0.109109109109109	0.163663663663664
038	ERGOTAMINE_TARTRATE	6	SAMPLE	0.788753360051601	-0.34235384896719	0.026026026026026	0.0780780780780781
038	ERGOTAMINE_TARTRATE	8	SAMPLE	0.746949896465908	-0.420916621008634	0.026026026026026	0.0780780780780781
038	ERGOTAMINE_TARTRATE	12	SAMPLE	0.702532192319054	-0.509363759041433	0.026026026026026	0.0780780780780781
038	ERGOTAMINE_TARTRATE	18	SAMPLE	0.0865161162344376	-3.53088728655387	0.0580580580580581	0.104504504504505
038	ERGOTAMINE_TARTRATE	24	SAMPLE	0.0865161162344376	-3.53088728655387	0.0580580580580581	0.104504504504505
038	ETHOPROPAZINE_HYDROCHLORIDE	0	SAMPLE	1	0	1	1
038	ETHOPROPAZINE_HYDROCHLORIDE	1	SAMPLE	0.963076165373606	-0.0542781960277854	0.697697697697698	0.78490990990991
038	ETHOPROPAZINE_HYDROCHLORIDE	2	SAMPLE	0.922178901009297	-0.116881436898823	0.124124124124124	0.15958815958816
038	ETHOPROPAZINE_HYDROCHLORIDE	4	SAMPLE	0.885128136870878	-0.176041770712535	0.109109109109109	0.15958815958816
038	ETHOPROPAZINE_HYDROCHLORIDE	6	SAMPLE	0.812188946886393	-0.300112701189139	0.026026026026026	0.0780780780780781
038	ETHOPROPAZINE_HYDROCHLORIDE	8	SAMPLE	0.830805863903974	-0.26741669599497	0.026026026026026	0.0780780780780781
038	ETHOPROPAZINE_HYDROCHLORIDE	12	SAMPLE	0.831688312540309	-0.265885136475445	0.048048048048048	0.108108108108108
038	ETHOPROPAZINE_HYDROCHLORIDE	18	SAMPLE	0.560581272282604	-0.835004546800081	0.026026026026026	0.0780780780780781
038	ETHOPROPAZINE_HYDROCHLORIDE	24	SAMPLE	0.544396753934891	-0.877269630352576	0.0750750750750751	0.135135135135135
038	CARBETAPENTANE_CITRATE	0	SAMPLE	1	0	1	1
038	CARBETAPENTANE_CITRATE	1	SAMPLE	0.991166872717598	-0.0128001250891384	0.884884884884885	0.995495495495496
038	CARBETAPENTANE_CITRATE	2	SAMPLE	0.875184139716592	-0.192341501363327	0.0510510510510511	0.0870870870870871
038	CARBETAPENTANE_CITRATE	4	SAMPLE	0.949744079014228	-0.0743892821570416	0.67967967967968	0.873873873873874
038	CARBETAPENTANE_CITRATE	6	SAMPLE	0.842386467401654	-0.247445834650681	0.0510510510510511	0.0870870870870871
038	CARBETAPENTANE_CITRATE	8	SAMPLE	0.815338630722862	-0.294528723397834	0.026026026026026	0.0780780780780781
038	CARBETAPENTANE_CITRATE	12	SAMPLE	0.817246331189276	-0.291157099477162	0.026026026026026	0.0780780780780781
038	CARBETAPENTANE_CITRATE	18	SAMPLE	0.624902808191353	-0.678296271582916	0.026026026026026	0.0780780780780781
038	CARBETAPENTANE_CITRATE	24	SAMPLE	0.566330998061459	-0.820282597155053	0.0580580580580581	0.0870870870870871
038	OXYBUTYNIN_CHLORIDE	0	SAMPLE	1	0	1	1
038	OXYBUTYNIN_CHLORIDE	1	SAMPLE	1.01745718702553	0.0249680894640523	0.677677677677678	0.762387387387387
038	OXYBUTYNIN_CHLORIDE	2	SAMPLE	0.944372612616442	-0.0825718917530043	0.325325325325325	0.418275418275418
038	OXYBUTYNIN_CHLORIDE	4	SAMPLE	0.893554705307059	-0.162372038078082	0.183183183183183	0.274774774774775
038	OXYBUTYNIN_CHLORIDE	6	SAMPLE	0.765756340075573	-0.38504268822771	0.026026026026026	0.0468468468468468
038	OXYBUTYNIN_CHLORIDE	8	SAMPLE	0.770447219126631	-0.376231969182327	0.026026026026026	0.0468468468468468
038	OXYBUTYNIN_CHLORIDE	12	SAMPLE	0.73034215976217	-0.453355580836428	0.026026026026026	0.0468468468468468
038	OXYBUTYNIN_CHLORIDE	18	SAMPLE	0.58251202951422	-0.779640251573132	0.026026026026026	0.0468468468468468
038	OXYBUTYNIN_CHLORIDE	24	SAMPLE	0.532956163764379	-0.907911220290426	0.026026026026026	0.0468468468468468
038	MEBENDAZOLE	0	SAMPLE	1	0	1	1
038	MEBENDAZOLE	1	SAMPLE	0.999776548730346	-0.000322408061197378	1	1
038	MEBENDAZOLE	2	SAMPLE	0.897733180254802	-0.155641376783343	0.328328328328328	0.422136422136422
038	MEBENDAZOLE	4	SAMPLE	0.811516722287168	-0.301307271325201	0.026026026026026	0.039039039039039
038	MEBENDAZOLE	6	SAMPLE	0.767098922615261	-0.382515459839691	0.026026026026026	0.039039039039039
038	MEBENDAZOLE	8	SAMPLE	0.698315438038614	-0.518049227369916	0.026026026026026	0.039039039039039
038	MEBENDAZOLE	12	SAMPLE	0.625558276396766	-0.676783804177614	0.026026026026026	0.039039039039039
038	MEBENDAZOLE	18	SAMPLE	0.496860781670994	-1.00908642364073	0.026026026026026	0.039039039039039
038	MEBENDAZOLE	24	SAMPLE	0.44853085561769	-1.1567208595412	0.026026026026026	0.039039039039039
038	RILUZOLE	0	SAMPLE	1	0	1	1
038	RILUZOLE	1	SAMPLE	0.925899554729294	-0.111072402216056	0.182182182182182	0.204954954954955
038	RILUZOLE	2	SAMPLE	0.871222053277789	-0.198887621374536	0.0550550550550551	0.0707850707850708
038	RILUZOLE	4	SAMPLE	0.624512329078984	-0.679198041187786	0.026026026026026	0.039039039039039
038	RILUZOLE	6	SAMPLE	0.39524884970969	-1.33916683096416	0.026026026026026	0.039039039039039
038	RILUZOLE	8	SAMPLE	0.61045806277785	-0.71203590647334	0.026026026026026	0.039039039039039
038	RILUZOLE	12	SAMPLE	0.580996886635691	-0.783397662147892	0.026026026026026	0.039039039039039
038	RILUZOLE	18	SAMPLE	0.520669763510767	-0.941559466341765	0.026026026026026	0.039039039039039
038	RILUZOLE	24	SAMPLE	0.467663754615849	-1.09645647511549	0.026026026026026	0.039039039039039
038	CLEMASTINE_FUMARATE	0	SAMPLE	1	0	1	1
038	CLEMASTINE_FUMARATE	1	SAMPLE	0.879287123760062	-0.185593752743459	0.336336336336336	0.378378378378378
038	CLEMASTINE_FUMARATE	2	SAMPLE	0.777389680121388	-0.363290138916605	0.197197197197197	0.253539253539254
038	CLEMASTINE_FUMARATE	4	SAMPLE	0.704761427140065	-0.504793129761549	0.0540540540540541	0.0810810810810811
038	CLEMASTINE_FUMARATE	6	SAMPLE	0.563457936554493	-0.827620181010374	0.026026026026026	0.0468468468468468
038	CLEMASTINE_FUMARATE	8	SAMPLE	0.500630752417723	-0.998181180213769	0.026026026026026	0.0468468468468468
038	CLEMASTINE_FUMARATE	12	SAMPLE	0.508201409922899	-0.976527716965688	0.026026026026026	0.0468468468468468
038	CLEMASTINE_FUMARATE	18	SAMPLE	0.337638372970174	-1.56644921765576	0.026026026026026	0.0468468468468468
038	CLEMASTINE_FUMARATE	24	SAMPLE	0.356255468523046	-1.48901593517728	0.026026026026026	0.0468468468468468
038	ETODOLAC	0	SAMPLE	1	0	1	1
038	ETODOLAC	1	SAMPLE	0.966958446011651	-0.0484742021046237	0.880880880880881	0.990990990990991
038	ETODOLAC	2	SAMPLE	0.882722803274663	-0.179967627710423	0.101101101101101	0.12998712998713
038	ETODOLAC	4	SAMPLE	0.859325630029616	-0.218723169800356	0.0500500500500501	0.0750750750750751
038	ETODOLAC	6	SAMPLE	0.757392036819309	-0.400887842006312	0.026026026026026	0.0468468468468468
038	ETODOLAC	8	SAMPLE	0.794795995023058	-0.331343492021634	0.026026026026026	0.0468468468468468
038	ETODOLAC	12	SAMPLE	0.714740022371234	-0.484509519626671	0.026026026026026	0.0468468468468468
038	ETODOLAC	18	SAMPLE	0.590171278957839	-0.760794382035648	0.026026026026026	0.0468468468468468
038	ETODOLAC	24	SAMPLE	0.49161669220887	-1.0243941935012	0.026026026026026	0.0468468468468468
038	MEGESTROL_ACETATE	0	SAMPLE	1	0	1	1
038	MEGESTROL_ACETATE	1	SAMPLE	0.954623565414337	-0.0669961443271525	0.254254254254254	0.286036036036036
038	MEGESTROL_ACETATE	2	SAMPLE	0.775328446652287	-0.367120496789726	0.026026026026026	0.0334620334620335
038	MEGESTROL_ACETATE	4	SAMPLE	0.793076007162571	-0.334468956698643	0.026026026026026	0.0334620334620335
038	MEGESTROL_ACETATE	6	SAMPLE	0.704238267863974	-0.505864470416301	0.026026026026026	0.0334620334620335
038	MEGESTROL_ACETATE	8	SAMPLE	0.62876424407165	-0.669408916678922	0.026026026026026	0.0334620334620335
038	MEGESTROL_ACETATE	12	SAMPLE	0.447434994716155	-1.1602499982376	0.026026026026026	0.0334620334620335
038	MEGESTROL_ACETATE	18	SAMPLE	0.236818957851681	-2.07814351854952	0.026026026026026	0.0334620334620335
038	MEGESTROL_ACETATE	24	SAMPLE	0.147325635719626	-2.7629196033622	0.026026026026026	0.0334620334620335
038	SOTALOL_HYDROCHLORIDE	0	SAMPLE	1	0	1	1
038	SOTALOL_HYDROCHLORIDE	1	SAMPLE	0.963145406366494	-0.054174476249568	0.686686686686687	1
038	SOTALOL_HYDROCHLORIDE	2	SAMPLE	0.985917255348239	-0.0204615236472532	0.8998998998999	1
038	SOTALOL_HYDROCHLORIDE	4	SAMPLE	0.991682465889236	-0.0120498474819396	0.882882882882883	1
038	SOTALOL_HYDROCHLORIDE	6	SAMPLE	0.934913855655499	-0.0970946558166153	0.507507507507508	1
038	SOTALOL_HYDROCHLORIDE	8	SAMPLE	0.994384021350719	-0.00812498082126993	1	1
038	SOTALOL_HYDROCHLORIDE	12	SAMPLE	1.01140661760986	0.0163631231286484	0.887887887887888	1
038	SOTALOL_HYDROCHLORIDE	18	SAMPLE	0.911385015441767	-0.133867444235766	0.115115115115115	0.518018018018018
038	SOTALOL_HYDROCHLORIDE	24	SAMPLE	0.881410224984928	-0.182114461887301	0.108108108108108	0.518018018018018
038	SULPIRIDE	0	SAMPLE	1	0	1	1
038	SULPIRIDE	1	SAMPLE	1.06954972119781	0.0970035520290335	0.494494494494495	1
038	SULPIRIDE	2	SAMPLE	1.05678623561959	0.0796835810722141	0.494494494494495	1
038	SULPIRIDE	4	SAMPLE	1.06213270019318	0.0869640240994489	0.694694694694695	1
038	SULPIRIDE	6	SAMPLE	0.983710883497826	-0.0236937307787493	0.886886886886887	1
038	SULPIRIDE	8	SAMPLE	0.994722644983162	-0.00763377474545605	0.885885885885886	1
038	SULPIRIDE	12	SAMPLE	0.96458822819043	-0.0520148912927578	0.886886886886887	1
038	SULPIRIDE	18	SAMPLE	0.885615617247455	-0.175247431567813	0.234234234234234	1
038	RANITIDINE_HYDROCHLORIDE	0	SAMPLE	1	0	1	1
038	RANITIDINE_HYDROCHLORIDE	1	SAMPLE	1.12740712057287	0.173008584515419	0.12012012012012	0.540540540540541
038	RANITIDINE_HYDROCHLORIDE	2	SAMPLE	1.03343821876594	0.0474521438246246	1	1
038	RANITIDINE_HYDROCHLORIDE	4	SAMPLE	1.10160874679963	0.139611919663898	0.465465465465465	0.875675675675676
038	RANITIDINE_HYDROCHLORIDE	6	SAMPLE	1.00135235544256	0.00194971843128827	0.486486486486487	0.875675675675676
038	RANITIDINE_HYDROCHLORIDE	8	SAMPLE	0.969888525403422	-0.044109154896356	1	1
038	RANITIDINE_HYDROCHLORIDE	12	SAMPLE	0.956330947093694	-0.0644181324267662	1	1
038	RANITIDINE_HYDROCHLORIDE	18	SAMPLE	0.790157425640065	-0.339787980124105	0.192192192192192	0.576576576576577
038	RANITIDINE_HYDROCHLORIDE	24	SAMPLE	0.725678336635726	-0.462597892362083	0.026026026026026	0.234234234234234
038	TIAPRIDE_HYDROCHLORIDE	0	SAMPLE	1	0	1	1
038	TIAPRIDE_HYDROCHLORIDE	1	SAMPLE	1.0059713228269	0.00858917889581815	1	1
038	TIAPRIDE_HYDROCHLORIDE	2	SAMPLE	1.00951362350576	0.01366038014099	0.885885885885886	1
038	TIAPRIDE_HYDROCHLORIDE	4	SAMPLE	1.05867249236628	0.082256350693739	0.423423423423423	1
038	TIAPRIDE_HYDROCHLORIDE	6	SAMPLE	0.996556056103373	-0.00497713619754819	0.887887887887888	1
038	TIAPRIDE_HYDROCHLORIDE	8	SAMPLE	0.988715936101879	-0.0163720091334877	0.888888888888889	1
038	TIAPRIDE_HYDROCHLORIDE	12	SAMPLE	0.9699938606845	-0.0439524787093035	0.502502502502503	1
038	TIAPRIDE_HYDROCHLORIDE	18	SAMPLE	0.971273886099645	-0.0420499213837292	1	1
038	TIAPRIDE_HYDROCHLORIDE	24	SAMPLE	0.902735603542151	-0.147624587039903	0.026026026026026	0.234234234234234
038	HYOSCYAMINE	0	SAMPLE	1	0	1	1
038	HYOSCYAMINE	1	SAMPLE	1.14671446710223	0.197506203753307	0.11011011011011	0.425675675675676
038	HYOSCYAMINE	2	SAMPLE	1.10376341571285	0.142430973243864	0.189189189189189	0.425675675675676
038	HYOSCYAMINE	4	SAMPLE	1.11528781046271	0.15741605915599	0.189189189189189	0.425675675675676
038	HYOSCYAMINE	6	SAMPLE	1.09848764708963	0.135518646199302	0.34034034034034	0.612612612612613
038	HYOSCYAMINE	8	SAMPLE	1.13952465794811	0.188432143132891	0.0540540540540541	0.425675675675676
038	HYOSCYAMINE	12	SAMPLE	1.07476981140183	0.10402770399206	0.471471471471471	0.707207207207207
038	HYOSCYAMINE	18	SAMPLE	0.981313486909024	-0.027214006596064	0.875875875875876	0.98536036036036
038	HYOSCYAMINE	24	SAMPLE	0.963184892387377	-0.0541153313702525	0.674674674674675	0.867438867438868
038	AZATADINE_MALEATE	0	SAMPLE	1	0	1	1
038	AZATADINE_MALEATE	1	SAMPLE	0.982242110026918	-0.0258494207712339	0.897897897897898	1
038	AZATADINE_MALEATE	2	SAMPLE	0.882266969553277	-0.180712820769396	0.427427427427427	1
038	AZATADINE_MALEATE	4	SAMPLE	0.976954147086686	-0.0336372433621005	0.688688688688689	1
038	AZATADINE_MALEATE	6	SAMPLE	0.983070133771855	-0.0246337505132268	0.326326326326326	1
038	AZATADINE_MALEATE	8	SAMPLE	1.10529679288619	0.144433812270587	0.892892892892893	1
038	AZATADINE_MALEATE	12	SAMPLE	1.10133555606123	0.13925409770261	0.703703703703704	1
038	AZATADINE_MALEATE	18	SAMPLE	1.14462792448696	0.194878708598709	0.898898898898899	1
038	AZATADINE_MALEATE	24	SAMPLE	1.02744372723168	0.0390593801191479	0.887887887887888	1
038	METOCLOPRAMIDE_HYDROCHLORIDE	2	SAMPLE	1.00916447378565	0.0131613242732502	0.860860860860861	1
038	METOCLOPRAMIDE_HYDROCHLORIDE	4	SAMPLE	1.06535170561665	0.091329787432236	0.708708708708709	1
038	METOCLOPRAMIDE_HYDROCHLORIDE	6	SAMPLE	0.999770071439559	-0.000331754935336251	1	1
038	METOCLOPRAMIDE_HYDROCHLORIDE	8	SAMPLE	1.06485958506006	0.0906632057628398	0.634634634634635	1
038	METOCLOPRAMIDE_HYDROCHLORIDE	12	SAMPLE	1.0593222503408	0.0831415300741391	0.626626626626627	1
038	METOCLOPRAMIDE_HYDROCHLORIDE	18	SAMPLE	1.01910027201718	0.0272960091336154	1	1
038	METOCLOPRAMIDE_HYDROCHLORIDE	24	SAMPLE	0.999263983689234	-0.00106223804178818	1	1
038	METOCLOPRAMIDE_HYDROCHLORIDE	0	SAMPLE	1	0	1	1
038	METOCLOPRAMIDE_HYDROCHLORIDE	1	SAMPLE	1.0315024932762	0.0447473084108844	0.686686686686687	1
038	LABETALOL_HYDROCHLORIDE	0	SAMPLE	1	0	1	1
038	LABETALOL_HYDROCHLORIDE	1	SAMPLE	1.01948034623197	0.027833963027902	0.638638638638639	0.957957957957958
038	LABETALOL_HYDROCHLORIDE	2	SAMPLE	1.00580489809847	0.00835048422545906	0.634634634634635	0.957957957957958
038	LABETALOL_HYDROCHLORIDE	4	SAMPLE	1.02515166406044	0.0358373622202206	0.638638638638639	0.957957957957958
038	LABETALOL_HYDROCHLORIDE	6	SAMPLE	1.0361277162639	0.0512018449782839	0.409409409409409	0.957957957957958
038	LABETALOL_HYDROCHLORIDE	8	SAMPLE	1.03543941728009	0.05024314511183	0.409409409409409	0.957957957957958
038	LABETALOL_HYDROCHLORIDE	12	SAMPLE	1.0467671233866	0.0659405183866732	0.409409409409409	0.957957957957958
038	LABETALOL_HYDROCHLORIDE	18	SAMPLE	0.962715688036959	-0.0548182947628441	1	1
038	LABETALOL_HYDROCHLORIDE	24	SAMPLE	0.953185250435827	-0.0691714674126014	1	1
038	PRIDINOL_METHANESULFONATE	0	SAMPLE	1	0	1	1
038	PRIDINOL_METHANESULFONATE	1	SAMPLE	1.00765611461278	0.011003370594266	0.887887887887888	1
038	PRIDINOL_METHANESULFONATE	2	SAMPLE	0.928603984037072	-0.106864624301336	0.207207207207207	0.372972972972973
038	PRIDINOL_METHANESULFONATE	4	SAMPLE	0.923269684253804	-0.115175978645084	0.207207207207207	0.372972972972973
038	PRIDINOL_METHANESULFONATE	6	SAMPLE	0.939162162153194	-0.0905538099206429	0.206206206206206	0.372972972972973
038	PRIDINOL_METHANESULFONATE	8	SAMPLE	0.99007935908721	-0.0143839268941306	0.886886886886887	1
038	PRIDINOL_METHANESULFONATE	12	SAMPLE	1.00052489316324	0.000757062092621404	1	1
038	PRIDINOL_METHANESULFONATE	18	SAMPLE	0.830599374627912	-0.267775309353344	0.0580580580580581	0.261261261261261
038	PRIDINOL_METHANESULFONATE	24	SAMPLE	0.756948714250797	-0.401732538669102	0.026026026026026	0.234234234234234
038	MEMANTINE_HYDROCHLORIDE	0	SAMPLE	1	0	1	1
038	MEMANTINE_HYDROCHLORIDE	1	SAMPLE	1.05116971720884	0.0719956192603799	0.483483483483483	0.621621621621622
038	MEMANTINE_HYDROCHLORIDE	2	SAMPLE	0.970722562731979	-0.0428690696476767	0.886886886886887	0.997747747747748
038	MEMANTINE_HYDROCHLORIDE	4	SAMPLE	0.884245068699695	-0.177481826629626	0.325325325325325	0.585585585585586
038	MEMANTINE_HYDROCHLORIDE	6	SAMPLE	0.81486261288069	-0.295371255695595	0.0570570570570571	0.171171171171171
038	MEMANTINE_HYDROCHLORIDE	8	SAMPLE	0.853245287615542	-0.228967553394997	0.189189189189189	0.425675675675676
038	MEMANTINE_HYDROCHLORIDE	12	SAMPLE	0.90107970490512	-0.150273369774749	0.48048048048048	0.621621621621622
038	MEMANTINE_HYDROCHLORIDE	18	SAMPLE	0.699978543751454	-0.51461739468375	0.026026026026026	0.117117117117117
038	MEMANTINE_HYDROCHLORIDE	24	SAMPLE	0.701583140243825	-0.511314016116804	0.026026026026026	0.117117117117117
038	CITALOPRAM_HYDROBROMIDE	0	SAMPLE	1	0	1	1
038	CITALOPRAM_HYDROBROMIDE	1	SAMPLE	1.00270213198046	0.00389309494545293	0.850850850850851	0.957207207207207
038	CITALOPRAM_HYDROBROMIDE	2	SAMPLE	0.882747782143437	-0.179926803592019	0.115115115115115	0.259009009009009
038	CITALOPRAM_HYDROBROMIDE	4	SAMPLE	0.892517846693333	-0.164047077478348	0.395395395395395	0.518661518661519
038	CITALOPRAM_HYDROBROMIDE	6	SAMPLE	0.88423806283277	-0.177493257136696	0.112112112112112	0.259009009009009
038	CITALOPRAM_HYDROBROMIDE	8	SAMPLE	0.919492774876427	-0.121089856509965	0.403403403403403	0.518661518661519
038	CITALOPRAM_HYDROBROMIDE	12	SAMPLE	0.958445756393779	-0.0612313105642489	0.401401401401401	0.518661518661519
038	CITALOPRAM_HYDROBROMIDE	18	SAMPLE	0.874652090474444	-0.19321882326759	0.115115115115115	0.259009009009009
038	CITALOPRAM_HYDROBROMIDE	24	SAMPLE	0.78859733012411	-0.342639268823102	0.0920920920920921	0.259009009009009
038	LINAGLIPTIN	0	SAMPLE	1	0	1	1
038	LINAGLIPTIN	2	SAMPLE	0.895985435460756	-0.158452813898367	0.147147147147147	0.588588588588589
038	LINAGLIPTIN	6	SAMPLE	0.996116046859513	-0.00561426978659785	1	1
038	LINAGLIPTIN	8	SAMPLE	0.93193011640625	-0.101706320795598	0.147147147147147	0.588588588588589
038	LINAGLIPTIN	12	SAMPLE	0.956775779763474	-0.0637472258962814	0.478478478478478	0.956956956956957
038	LINAGLIPTIN	18	SAMPLE	0.971543563866061	-0.041649407399512	1	1
038	LINAGLIPTIN	24	SAMPLE	0.857216892545785	-0.22226781445771	0.478478478478478	0.956956956956957
038	LINAGLIPTIN	1	SAMPLE	1.0216360441025	0.0308813304377314	1	1
038	DILTIAZEM_HYDROCHLORIDE	0	SAMPLE	1	0	1	1
038	DILTIAZEM_HYDROCHLORIDE	1	SAMPLE	1.00531033969524	0.00764093068347984	1	1
038	DILTIAZEM_HYDROCHLORIDE	2	SAMPLE	0.982933727031354	-0.0248339467918852	1	1
038	DILTIAZEM_HYDROCHLORIDE	4	SAMPLE	0.953414729435385	-0.0688241809133427	0.616616616616617	0.924924924924925
038	DILTIAZEM_HYDROCHLORIDE	6	SAMPLE	0.878883178094582	-0.186256681036602	0.0540540540540541	0.162162162162162
038	DILTIAZEM_HYDROCHLORIDE	8	SAMPLE	0.903420308189407	-0.146530750079346	0.191191191191191	0.344144144144144
038	DILTIAZEM_HYDROCHLORIDE	12	SAMPLE	0.912704362212989	-0.131780468236349	0.112112112112112	0.252252252252252
038	DILTIAZEM_HYDROCHLORIDE	18	SAMPLE	0.780982572846009	-0.356637739028626	0.026026026026026	0.162162162162162
038	DILTIAZEM_HYDROCHLORIDE	24	SAMPLE	0.745655679378948	-0.423418502378156	0.0500500500500501	0.162162162162162
038	NEVIRAPINE	0	SAMPLE	1	0	1	1
038	NEVIRAPINE	1	SAMPLE	1.03028473151421	0.0430430985504526	0.882882882882883	1
038	NEVIRAPINE	2	SAMPLE	1.00030381320156	0.000438243230573381	0.882882882882883	1
038	NEVIRAPINE	4	SAMPLE	0.993395097849726	-0.00956046742501557	1	1
038	NEVIRAPINE	6	SAMPLE	0.972979001404588	-0.0395194254373675	1	1
038	NEVIRAPINE	8	SAMPLE	0.979509168605602	-0.0298690981168833	0.694694694694695	1
038	NEVIRAPINE	12	SAMPLE	1.02384585837872	0.0339985316547458	0.471471471471471	1
038	NEVIRAPINE	18	SAMPLE	1.01502251117753	0.0215117238676424	0.882882882882883	1
038	NEVIRAPINE	24	SAMPLE	0.938785251206947	-0.0911329183199941	0.656656656656657	1
038	LETROZOLE	0	SAMPLE	1	0	1	1
038	LETROZOLE	1	SAMPLE	0.988078538299584	-0.0173023746239033	0.884884884884885	1
038	LETROZOLE	2	SAMPLE	0.954221169040758	-0.0676044025586942	0.503503503503503	1
038	LETROZOLE	4	SAMPLE	0.981557560416824	-0.0268552223125941	1	1
038	LETROZOLE	6	SAMPLE	1.02116958237679	0.0302224698771205	0.471471471471471	1
038	LETROZOLE	8	SAMPLE	1.04335397648558	0.0612287009850578	0.68968968968969	1
038	LETROZOLE	18	SAMPLE	1.0746610350994	0.10388168298146	0.491491491491492	1
038	LETROZOLE	24	SAMPLE	1.04902623781441	0.0690507624636516	0.691691691691692	1
038	LETROZOLE	12	SAMPLE	1.07178803063085	0.100019609717599	0.23023023023023	1
038	MEFLOQUINE	0	SAMPLE	1	0	1	1
038	MEFLOQUINE	1	SAMPLE	0.875607932104249	-0.191643070981078	0.11011011011011	0.134009009009009
038	MEFLOQUINE	2	SAMPLE	0.882548702463649	-0.180252200793558	0.119119119119119	0.134009009009009
038	MEFLOQUINE	4	SAMPLE	0.740826421392384	-0.432792542007326	0.026026026026026	0.0468468468468468
038	MEFLOQUINE	6	SAMPLE	0.711512405329454	-0.491039184303893	0.026026026026026	0.0468468468468468
038	MEFLOQUINE	8	SAMPLE	0.645014156492518	-0.632597270355458	0.0580580580580581	0.0870870870870871
038	MEFLOQUINE	12	SAMPLE	0.578857449850444	-0.788719982794376	0.026026026026026	0.0468468468468468
038	MEFLOQUINE	18	SAMPLE	0.365463558661165	-1.45220053647946	0.026026026026026	0.0468468468468468
038	MEFLOQUINE	24	SAMPLE	0.464218027985277	-1.1071255438122	0.026026026026026	0.0468468468468468
038	BENAZEPRIL_HYDROCHLORIDE	0	SAMPLE	1	0	1	1
038	BENAZEPRIL_HYDROCHLORIDE	1	SAMPLE	0.971102146260955	-0.0423050400735376	0.883883883883884	0.994369369369369
038	BENAZEPRIL_HYDROCHLORIDE	2	SAMPLE	0.812706077416389	-0.299194412111817	0.0570570570570571	0.0733590733590734
038	BENAZEPRIL_HYDROCHLORIDE	4	SAMPLE	0.754037027010816	-0.407292726070746	0.026026026026026	0.039039039039039
038	BENAZEPRIL_HYDROCHLORIDE	6	SAMPLE	0.715534594358587	-0.482906575450354	0.026026026026026	0.039039039039039
038	BENAZEPRIL_HYDROCHLORIDE	8	SAMPLE	0.703858198289544	-0.506643287090752	0.026026026026026	0.039039039039039
038	BENAZEPRIL_HYDROCHLORIDE	12	SAMPLE	0.678364345252002	-0.559867750870551	0.026026026026026	0.039039039039039
038	BENAZEPRIL_HYDROCHLORIDE	18	SAMPLE	0.562432370216224	-0.830248465259101	0.026026026026026	0.039039039039039
038	BENAZEPRIL_HYDROCHLORIDE	24	SAMPLE	0.486509474140117	-1.03946019499531	0.026026026026026	0.039039039039039
038	ENTACAPONE	1	SAMPLE	1	0	1	1
038	ENTACAPONE	2	SAMPLE	1	0	1	1
038	ENTACAPONE	4	SAMPLE	1	0	1	1
038	ENTACAPONE	6	SAMPLE	1	0	1	1
038	ENTACAPONE	8	SAMPLE	1	0	1	1
038	ENTACAPONE	12	SAMPLE	1	0	1	1
038	ENTACAPONE	18	SAMPLE	1	0	1	1
038	ENTACAPONE	24	SAMPLE	1	0	1	1
038	BROMOCRIPTINE_MESYLATE	2	SAMPLE	1	0	1	1
038	BROMOCRIPTINE_MESYLATE	4	SAMPLE	1	0	1	1
038	BROMOCRIPTINE_MESYLATE	6	SAMPLE	1	0	1	1
038	BROMOCRIPTINE_MESYLATE	8	SAMPLE	1	0	1	1
038	BROMOCRIPTINE_MESYLATE	12	SAMPLE	1	0	1	1
038	BROMOCRIPTINE_MESYLATE	18	SAMPLE	1	0	1	1
038	BROMOCRIPTINE_MESYLATE	24	SAMPLE	1	0	1	1
038	BROMOCRIPTINE_MESYLATE	1	SAMPLE	1	0	1	1
038	BICALUTAMIDE	0	SAMPLE	1	0	1	1
038	BICALUTAMIDE	1	SAMPLE	0.987498746185566	-0.0181491784804013	1	1
038	BICALUTAMIDE	2	SAMPLE	0.824926253471177	-0.277662943416126	0.026026026026026	0.0334620334620335
038	BICALUTAMIDE	4	SAMPLE	0.785912136466663	-0.347560064043861	0.026026026026026	0.0334620334620335
038	BICALUTAMIDE	6	SAMPLE	0.729384429757927	-0.455248692239363	0.026026026026026	0.0334620334620335
038	BICALUTAMIDE	8	SAMPLE	0.761903852694656	-0.392319144402983	0.026026026026026	0.0334620334620335
038	BICALUTAMIDE	12	SAMPLE	0.611941340087429	-0.708534730239074	0.026026026026026	0.0334620334620335
038	BICALUTAMIDE	18	SAMPLE	0.552097827576056	-0.857004170539645	0.026026026026026	0.0334620334620335
038	BICALUTAMIDE	24	SAMPLE	0.473436307734712	-1.07875774458117	0.026026026026026	0.0334620334620335
038	DIFLORASONE_DIACETATE	0	SAMPLE	1	0	1	1
038	DIFLORASONE_DIACETATE	1	SAMPLE	1.05104974745102	0.0718309554108079	0.4994994994995	0.561936936936937
038	DIFLORASONE_DIACETATE	2	SAMPLE	0.906528958650805	-0.141574987952013	0.349349349349349	0.524024024024024
038	DIFLORASONE_DIACETATE	4	SAMPLE	0.893179048122919	-0.162978685558243	0.421421421421421	0.541827541827542
038	DIFLORASONE_DIACETATE	6	SAMPLE	0.801164706965887	-0.319829226166573	0.117117117117117	0.210810810810811
038	DIFLORASONE_DIACETATE	8	SAMPLE	0.741494544494452	-0.43149201671825	0.026026026026026	0.0585585585585586
038	DIFLORASONE_DIACETATE	12	SAMPLE	0.587606686841691	-0.767077281330719	0.026026026026026	0.0585585585585586
038	DIFLORASONE_DIACETATE	18	SAMPLE	0.43144519114844	-1.21275079731542	0.026026026026026	0.0585585585585586
038	DIFLORASONE_DIACETATE	24	SAMPLE	0.349431158786141	-1.51691983573981	0.026026026026026	0.0585585585585586
038	NATEGLINIDE	0	SAMPLE	1	0	1	1
038	NATEGLINIDE	1	SAMPLE	0.987432716707682	-0.0182456480563039	0.345345345345345	0.388513513513513
038	NATEGLINIDE	2	SAMPLE	0.912618104694752	-0.131916820356206	0.117117117117117	0.150579150579151
038	NATEGLINIDE	4	SAMPLE	0.873244877110538	-0.195541820810195	0.026026026026026	0.039039039039039
038	NATEGLINIDE	6	SAMPLE	0.8093334333458	-0.305193900848137	0.026026026026026	0.039039039039039
038	NATEGLINIDE	8	SAMPLE	0.776534261765482	-0.364878515170223	0.026026026026026	0.039039039039039
038	NATEGLINIDE	12	SAMPLE	0.660096359078817	-0.599251454328371	0.026026026026026	0.039039039039039
038	NATEGLINIDE	18	SAMPLE	0.552664759672544	-0.855523471961758	0.026026026026026	0.039039039039039
038	NATEGLINIDE	24	SAMPLE	0.471573191995263	-1.08444638860274	0.026026026026026	0.039039039039039
038	RITONAVIR	0	SAMPLE	1	0	1	1
038	RITONAVIR	1	SAMPLE	0.964812944543309	-0.0516788314064547	0.498498498498498	0.560810810810811
038	RITONAVIR	2	SAMPLE	0.867186101747748	-0.205586459851801	0.0570570570570571	0.0733590733590734
038	RITONAVIR	4	SAMPLE	0.706561633291129	-0.50111268271428	0.026026026026026	0.039039039039039
038	RITONAVIR	6	SAMPLE	0.697193016702963	-0.520369975823162	0.026026026026026	0.039039039039039
038	RITONAVIR	8	SAMPLE	0.62846486575265	-0.670096001667585	0.026026026026026	0.039039039039039
038	RITONAVIR	12	SAMPLE	0.660122155221164	-0.599195075833084	0.026026026026026	0.039039039039039
038	RITONAVIR	18	SAMPLE	0.49349282706713	-1.01889897966848	0.026026026026026	0.039039039039039
038	RITONAVIR	24	SAMPLE	0.401361890867238	-1.31702445493552	0.026026026026026	0.039039039039039
038	LEVAMISOLE_HYDROCHLORIDE	0	SAMPLE	1	0	1	1
038	LEVAMISOLE_HYDROCHLORIDE	1	SAMPLE	1.00770869631776	0.0110786516199358	0.877877877877878	1
038	LEVAMISOLE_HYDROCHLORIDE	2	SAMPLE	0.991670954893662	-0.0120665937219757	1	1
038	LEVAMISOLE_HYDROCHLORIDE	4	SAMPLE	0.888226216324536	-0.171000941277422	0.0650650650650651	0.0975975975975976
038	LEVAMISOLE_HYDROCHLORIDE	6	SAMPLE	0.565209080753859	-0.823143450423367	0.026026026026026	0.0468468468468468
038	LEVAMISOLE_HYDROCHLORIDE	8	SAMPLE	0.085049961372593	-3.55554560911924	0.026026026026026	0.0468468468468468
038	LEVAMISOLE_HYDROCHLORIDE	12	SAMPLE	0.000672699669907379	-10.5377498293081	0.026026026026026	0.0468468468468468
038	LEVAMISOLE_HYDROCHLORIDE	18	SAMPLE	0.00356405173182653	-8.13226600708734	0.026026026026026	0.0468468468468468
038	LEVAMISOLE_HYDROCHLORIDE	24	SAMPLE	0.00415330648944046	-7.91152394661461	0.026026026026026	0.0468468468468468
038	ACECAINIDE_HYDROCHLORIDE	0	SAMPLE	1	0	1	1
038	ACECAINIDE_HYDROCHLORIDE	1	SAMPLE	0.991603589112789	-0.0121646016133407	1	1
038	ACECAINIDE_HYDROCHLORIDE	2	SAMPLE	0.956233071978656	-0.0645657917383572	0.113113113113113	0.254504504504505
038	ACECAINIDE_HYDROCHLORIDE	4	SAMPLE	1.01945883930217	0.0278035276513198	0.674674674674675	0.867438867438868
038	ACECAINIDE_HYDROCHLORIDE	6	SAMPLE	0.953793720987825	-0.0682508096698161	0.108108108108108	0.254504504504505
038	ACECAINIDE_HYDROCHLORIDE	8	SAMPLE	1.0559407702772	0.078528913461661	0.105105105105105	0.254504504504505
038	ACECAINIDE_HYDROCHLORIDE	12	SAMPLE	1.0622506399576	0.0871242128094715	0.338338338338338	0.609009009009009
038	ACECAINIDE_HYDROCHLORIDE	18	SAMPLE	0.977431125343499	-0.0329330483509277	0.46046046046046	0.690690690690691
038	ACECAINIDE_HYDROCHLORIDE	24	SAMPLE	0.926314116690218	-0.110426594980765	0.026026026026026	0.234234234234234
038	CLENBUTEROL_HYDROCHLORIDE	0	SAMPLE	1	0	1	1
038	CLENBUTEROL_HYDROCHLORIDE	1	SAMPLE	1.0223299056419	0.0318608287904718	0.654654654654655	0.841698841698842
038	CLENBUTEROL_HYDROCHLORIDE	2	SAMPLE	0.980204221709584	-0.0288457344829246	1	1
038	CLENBUTEROL_HYDROCHLORIDE	4	SAMPLE	0.968243071340627	-0.0465588223913257	0.468468468468468	0.702702702702703
038	CLENBUTEROL_HYDROCHLORIDE	6	SAMPLE	0.901692122124271	-0.149293177710769	0.026026026026026	0.0585585585585586
038	CLENBUTEROL_HYDROCHLORIDE	8	SAMPLE	1.03189389730539	0.0452946357797356	0.321321321321321	0.578378378378378
038	CLENBUTEROL_HYDROCHLORIDE	12	SAMPLE	1.0760152847345	0.105698571439184	0.026026026026026	0.0585585585585586
038	CLENBUTEROL_HYDROCHLORIDE	18	SAMPLE	1.15717306860315	0.210604652295799	0.026026026026026	0.0585585585585586
038	CLENBUTEROL_HYDROCHLORIDE	24	SAMPLE	1.16038830441688	0.214607659761953	0.026026026026026	0.0585585585585586
038	TIMOLOL_MALEATE	0	SAMPLE	1	0	1	1
038	TIMOLOL_MALEATE	1	SAMPLE	1.06270989838314	0.0877478195554647	0.115115115115115	0.155727155727156
038	TIMOLOL_MALEATE	2	SAMPLE	1.02261762832953	0.0322668011593814	0.503503503503503	0.566441441441441
038	TIMOLOL_MALEATE	4	SAMPLE	1.05215582854084	0.073348389434792	0.121121121121121	0.155727155727156
038	TIMOLOL_MALEATE	6	SAMPLE	1.06668948530165	0.0931402668721862	0.12012012012012	0.155727155727156
038	TIMOLOL_MALEATE	8	SAMPLE	1.10220158202158	0.140388103026167	0.0650650650650651	0.146396396396396
038	TIMOLOL_MALEATE	18	SAMPLE	1.18862963593097	0.249299257016629	0.026026026026026	0.117117117117117
038	TIMOLOL_MALEATE	24	SAMPLE	1.16548283714322	0.22092775954985	0.026026026026026	0.117117117117117
038	TIMOLOL_MALEATE	12	SAMPLE	1.17994893115624	0.238724420297288	0.0580580580580581	0.146396396396396
038	FAMCICLOVIR	0	SAMPLE	1	0	1	1
038	FAMCICLOVIR	1	SAMPLE	1.01592343451275	0.0227916769022932	1	1
038	FAMCICLOVIR	2	SAMPLE	0.879073150610516	-0.185944873054533	0.115115115115115	0.148005148005148
038	FAMCICLOVIR	4	SAMPLE	0.698610483390905	-0.517439802823649	0.026026026026026	0.039039039039039
038	FAMCICLOVIR	6	SAMPLE	0.548096093581421	-0.867499242614223	0.026026026026026	0.039039039039039
038	FAMCICLOVIR	8	SAMPLE	0.489237825674489	-1.03139214399966	0.026026026026026	0.039039039039039
038	FAMCICLOVIR	12	SAMPLE	0.270690347444446	-1.88528465152479	0.026026026026026	0.039039039039039
038	FAMCICLOVIR	18	SAMPLE	0.0894249866596845	-3.48317819177378	0.026026026026026	0.039039039039039
038	FAMCICLOVIR	24	SAMPLE	0.0182301141391906	-5.77753259562046	0.026026026026026	0.039039039039039
038	LOFEXIDINE__HYDROCHLORIDE	0	SAMPLE	1	0	1	1
038	LOFEXIDINE__HYDROCHLORIDE	1	SAMPLE	1.03014045328058	0.0428410533667331	0.707707707707708	0.796171171171171
038	LOFEXIDINE__HYDROCHLORIDE	2	SAMPLE	0.90450691112684	-0.144796568701623	0.197197197197197	0.591591591591592
038	LOFEXIDINE__HYDROCHLORIDE	4	SAMPLE	1.05192660150526	0.0730340436619713	0.48948948948949	0.796171171171171
038	LOFEXIDINE__HYDROCHLORIDE	6	SAMPLE	0.954281809054875	-0.0675127233224764	0.672672672672673	0.796171171171171
038	LOFEXIDINE__HYDROCHLORIDE	8	SAMPLE	0.996472058024766	-0.00509874372597632	0.672672672672673	0.796171171171171
038	LOFEXIDINE__HYDROCHLORIDE	12	SAMPLE	0.874953431533352	-0.192721861809555	0.327327327327327	0.736486486486487
038	LOFEXIDINE__HYDROCHLORIDE	18	SAMPLE	0.747637973354267	-0.419588247876797	0.026026026026026	0.117117117117117
038	LOFEXIDINE__HYDROCHLORIDE	24	SAMPLE	0.732895870928466	-0.448319858556407	0.026026026026026	0.117117117117117
038	NEFOPAM	0	SAMPLE	1	0	1	1
038	NEFOPAM	1	SAMPLE	0.942654912368124	-0.0851983699379982	0.885885885885886	0.996621621621622
038	NEFOPAM	2	SAMPLE	0.933491190526705	-0.0992916872654569	0.631631631631632	0.812097812097812
038	NEFOPAM	4	SAMPLE	0.940537220088447	-0.0884430579177086	0.468468468468468	0.711711711711712
038	NEFOPAM	6	SAMPLE	0.893022789873682	-0.163231101603343	0.201201201201201	0.603603603603604
038	NEFOPAM	8	SAMPLE	0.958563004212262	-0.0610548347442459	0.474474474474474	0.711711711711712
038	NEFOPAM	12	SAMPLE	0.918707191877879	-0.122322972368642	0.474474474474474	0.711711711711712
038	NEFOPAM	18	SAMPLE	0.706307793008525	-0.501631080400597	0.0650650650650651	0.292792792792793
038	NEFOPAM	24	SAMPLE	0.694157943165642	-0.526664135402719	0.0650650650650651	0.292792792792793
038	PERGOLIDE_MESYLATE	0	SAMPLE	1	0	1	1
038	PERGOLIDE_MESYLATE	1	SAMPLE	0.853966827622013	-0.227748065503798	0.0540540540540541	0.0810810810810811
038	PERGOLIDE_MESYLATE	2	SAMPLE	1.02926270058912	0.0416112509073142	0.691691691691692	0.778153153153153
038	PERGOLIDE_MESYLATE	4	SAMPLE	0.871877572043202	-0.197802527094305	0.026026026026026	0.0585585585585586
038	PERGOLIDE_MESYLATE	6	SAMPLE	0.898880745687015	-0.153798368489355	0.107107107107107	0.137709137709138
038	PERGOLIDE_MESYLATE	8	SAMPLE	0.803786807124412	-0.315115196829327	0.026026026026026	0.0585585585585586
038	PERGOLIDE_MESYLATE	12	SAMPLE	0.893323152882623	-0.162745941123305	0.0540540540540541	0.0810810810810811
038	PERGOLIDE_MESYLATE	18	SAMPLE	0.667710111655999	-0.582706206632648	0.026026026026026	0.0585585585585586
038	PERGOLIDE_MESYLATE	24	SAMPLE	0.603367627128514	-0.728890802171481	0.026026026026026	0.0585585585585586
038	DEXTROMETHORPHAN_HYDROBROMIDE	0	SAMPLE	1	0	1	1
038	DEXTROMETHORPHAN_HYDROBROMIDE	1	SAMPLE	0.889103513423615	-0.169576701018751	0.186186186186186	0.436936936936937
038	DEXTROMETHORPHAN_HYDROBROMIDE	2	SAMPLE	0.913753312973437	-0.130123363068051	0.328328328328328	0.498498498498498
038	DEXTROMETHORPHAN_HYDROBROMIDE	4	SAMPLE	0.86448874386581	-0.21008091560592	0.194194194194194	0.436936936936937
038	DEXTROMETHORPHAN_HYDROBROMIDE	6	SAMPLE	0.892760485750789	-0.163654921072579	0.332332332332332	0.498498498498498
038	DEXTROMETHORPHAN_HYDROBROMIDE	8	SAMPLE	0.957806311082952	-0.0621941532181466	0.674674674674675	0.765765765765766
038	DEXTROMETHORPHAN_HYDROBROMIDE	12	SAMPLE	0.93064929149644	-0.103690493957889	0.680680680680681	0.765765765765766
038	DEXTROMETHORPHAN_HYDROBROMIDE	18	SAMPLE	0.794405257323317	-0.332052924325733	0.048048048048048	0.292792792792793
038	DEXTROMETHORPHAN_HYDROBROMIDE	24	SAMPLE	0.747022057581873	-0.420777252282271	0.0650650650650651	0.292792792792793
038	QUETIAPINE	0	SAMPLE	1	0	1	1
038	QUETIAPINE	1	SAMPLE	0.955208065661828	-0.066113076290096	0.466466466466466	0.524774774774775
038	QUETIAPINE	2	SAMPLE	0.929893354604857	-0.104862825553735	0.112112112112112	0.201801801801802
038	QUETIAPINE	4	SAMPLE	0.915661134067811	-0.127114307319086	0.412412412412412	0.524774774774775
038	QUETIAPINE	6	SAMPLE	0.872076662702364	-0.197473129565189	0.026026026026026	0.0780780780780781
038	QUETIAPINE	8	SAMPLE	0.949028786693294	-0.075476246007905	0.196196196196196	0.294294294294294
038	QUETIAPINE	12	SAMPLE	0.904397392977241	-0.144971261515553	0.026026026026026	0.0780780780780781
038	QUETIAPINE	18	SAMPLE	0.856394645845508	-0.223652318823305	0.026026026026026	0.0780780780780781
038	QUETIAPINE	24	SAMPLE	0.796970003321876	-0.327402670387027	0.0750750750750751	0.168918918918919
038	TENATOPRAZOLE	1	SAMPLE	1	0	1	1
038	TENATOPRAZOLE	2	SAMPLE	0.849201574331297	-0.235821049035206	0.112112112112112	0.128128128128128
038	TENATOPRAZOLE	4	SAMPLE	0.283096397786319	-1.82063470286333	0.026026026026026	0.0347013680347014
038	TENATOPRAZOLE	6	SAMPLE	0.0270230061370833	-5.20966801556172	0.026026026026026	0.0347013680347014
038	TENATOPRAZOLE	8	SAMPLE	0.0270230061370833	-5.20966801556172	0.026026026026026	0.0347013680347014
038	TENATOPRAZOLE	12	SAMPLE	0.0270230061370833	-5.20966801556172	0.026026026026026	0.0347013680347014
038	TENATOPRAZOLE	18	SAMPLE	0.0270230061370833	-5.20966801556172	0.026026026026026	0.0347013680347014
038	TENATOPRAZOLE	24	SAMPLE	0.0270230061370833	-5.20966801556172	0.026026026026026	0.0347013680347014
038	ENALAPRIL_MALEATE	0	SAMPLE	1	0	1	1
038	ENALAPRIL_MALEATE	1	SAMPLE	1.24890875069981	0.320668072845029	0.026026026026026	0.117117117117117
038	ENALAPRIL_MALEATE	2	SAMPLE	1.00561703229225	0.00808099022852863	0.886886886886887	1
038	ENALAPRIL_MALEATE	4	SAMPLE	0.963958511962465	-0.052957039587766	0.399399399399399	0.718918918918919
038	ENALAPRIL_MALEATE	6	SAMPLE	0.879333132747951	-0.185518265225978	0.341341341341341	0.718918918918919
038	ENALAPRIL_MALEATE	8	SAMPLE	0.972898789169047	-0.0396383658919623	0.88988988988989	1
038	ENALAPRIL_MALEATE	12	SAMPLE	1.10600688874235	0.145360371398542	0.493493493493493	0.74024024024024
038	ENALAPRIL_MALEATE	18	SAMPLE	0.882362235797004	-0.180557048511852	0.195195195195195	0.585585585585586
038	ENALAPRIL_MALEATE	24	SAMPLE	0.805088233526079	-0.31278119104536	0.026026026026026	0.117117117117117
038	DOXAZOSIN_MESYLATE	0	SAMPLE	1	0	1	1
038	DOXAZOSIN_MESYLATE	1	SAMPLE	0.874166079053672	-0.194020697695511	0.387387387387387	0.435810810810811
038	DOXAZOSIN_MESYLATE	2	SAMPLE	0.869200350362705	-0.202239338837523	0.385385385385385	0.435810810810811
038	DOXAZOSIN_MESYLATE	4	SAMPLE	0.673239100049414	-0.570809127653106	0.026026026026026	0.0468468468468468
038	DOXAZOSIN_MESYLATE	6	SAMPLE	0.728086480087391	-0.457818274980785	0.033033033033033	0.0495495495495495
038	DOXAZOSIN_MESYLATE	8	SAMPLE	0.733289672926009	-0.447544873146147	0.026026026026026	0.0468468468468468
038	DOXAZOSIN_MESYLATE	12	SAMPLE	0.691013476934529	-0.533214246912022	0.026026026026026	0.0468468468468468
038	DOXAZOSIN_MESYLATE	18	SAMPLE	0.653520788374819	-0.613694966275612	0.026026026026026	0.0468468468468468
038	DOXAZOSIN_MESYLATE	24	SAMPLE	0.690588580305794	-0.534101617157715	0.026026026026026	0.0468468468468468
038	PAROXETINE_HYDROCHLORIDE	0	SAMPLE	1	0	1	1
038	PAROXETINE_HYDROCHLORIDE	1	SAMPLE	0.974610671782739	-0.0371020750620979	0.6996996996997	0.787162162162162
038	PAROXETINE_HYDROCHLORIDE	2	SAMPLE	0.878251788591682	-0.187293485335848	0.0570570570570571	0.0855855855855856
038	PAROXETINE_HYDROCHLORIDE	4	SAMPLE	0.86976311984847	-0.201305558699494	0.026026026026026	0.0468468468468468
038	PAROXETINE_HYDROCHLORIDE	6	SAMPLE	0.854535557345832	-0.226787570991544	0.026026026026026	0.0468468468468468
038	PAROXETINE_HYDROCHLORIDE	8	SAMPLE	0.889689848389522	-0.168625603947659	0.211211211211211	0.271557271557272
038	PAROXETINE_HYDROCHLORIDE	12	SAMPLE	0.809798297834493	-0.304365484360417	0.026026026026026	0.0468468468468468
038	PAROXETINE_HYDROCHLORIDE	18	SAMPLE	0.715662862120183	-0.482647979037652	0.026026026026026	0.0468468468468468
038	PAROXETINE_HYDROCHLORIDE	24	SAMPLE	0.73862352776828	-0.437088876679056	0.026026026026026	0.0468468468468468
038	ETHOXZOLAMIDE	0	SAMPLE	1	0	1	1
038	ETHOXZOLAMIDE	1	SAMPLE	0.960829671349103	-0.0576473913383577	0.488488488488488	0.879279279279279
038	ETHOXZOLAMIDE	2	SAMPLE	0.884545803628212	-0.176991244276491	0.191191191191191	0.573573573573574
038	ETHOXZOLAMIDE	4	SAMPLE	0.952003277980069	-0.0709615537937996	0.887887887887888	0.998873873873874
038	ETHOXZOLAMIDE	6	SAMPLE	0.956900835687063	-0.0635586699411148	0.696696696696697	0.998873873873874
038	ETHOXZOLAMIDE	8	SAMPLE	1.04600707769538	0.0648926134600782	0.482482482482482	0.879279279279279
038	ETHOXZOLAMIDE	12	SAMPLE	0.988554277319219	-0.0166079144973544	0.887887887887888	0.998873873873874
038	ETHOXZOLAMIDE	18	SAMPLE	0.884527817112721	-0.177020580598506	0.191191191191191	0.573573573573574
038	ETHOXZOLAMIDE	24	SAMPLE	0.896262440781514	-0.158006855266151	0.103103103103103	0.573573573573574
038	NICERGOLINE	0	SAMPLE	1	0	1	1
038	NICERGOLINE	1	SAMPLE	0.756591871575237	-0.402412817972832	0.0560560560560561	0.0930930930930931
038	NICERGOLINE	2	SAMPLE	0.86646611107674	-0.206784770588619	0.236236236236236	0.265765765765766
038	NICERGOLINE	4	SAMPLE	0.74087646163833	-0.432695096270362	0.0920920920920921	0.118404118404118
038	NICERGOLINE	6	SAMPLE	0.652581066454281	-0.615770964228602	0.0560560560560561	0.0930930930930931
038	NICERGOLINE	8	SAMPLE	0.63339937251073	-0.658812656754139	0.0560560560560561	0.0930930930930931
038	NICERGOLINE	12	SAMPLE	0.54281291151731	-0.881473057327991	0.0620620620620621	0.0930930930930931
038	NICERGOLINE	18	SAMPLE	0.359786408290714	-1.47478740819224	0.0620620620620621	0.0930930930930931
038	NICERGOLINE	24	SAMPLE	0.366504111894953	-1.44809871050596	0.0550550550550551	0.0930930930930931
038	SOLIFENACIN_SUCCINATE	0	SAMPLE	1	0	1	1
038	SOLIFENACIN_SUCCINATE	1	SAMPLE	1.01547512147194	0.0221548949085904	1	1
038	SOLIFENACIN_SUCCINATE	2	SAMPLE	0.888245616041689	-0.170969431770519	0.026026026026026	0.0334620334620335
038	SOLIFENACIN_SUCCINATE	4	SAMPLE	0.867552612935064	-0.204976841958612	0.026026026026026	0.0334620334620335
038	SOLIFENACIN_SUCCINATE	6	SAMPLE	0.731206795761195	-0.451648616168875	0.026026026026026	0.0334620334620335
038	SOLIFENACIN_SUCCINATE	8	SAMPLE	0.74251534634138	-0.429507250978258	0.026026026026026	0.0334620334620335
038	SOLIFENACIN_SUCCINATE	12	SAMPLE	0.66603920601518	-0.586320991676581	0.026026026026026	0.0334620334620335
038	SOLIFENACIN_SUCCINATE	18	SAMPLE	0.581785734865143	-0.781440172274551	0.026026026026026	0.0334620334620335
038	SOLIFENACIN_SUCCINATE	24	SAMPLE	0.517396566032932	-0.950657616016815	0.026026026026026	0.0334620334620335
038	METITEPINE_MALEATE	0	SAMPLE	1	0	1	1
038	METITEPINE_MALEATE	1	SAMPLE	0.964901664067162	-0.0515461742595253	0.87987987987988	0.989864864864865
038	METITEPINE_MALEATE	2	SAMPLE	0.797512592209528	-0.326420796605694	0.686686686686687	0.882882882882883
038	METITEPINE_MALEATE	4	SAMPLE	0.725958389518912	-0.462041236687158	0.198198198198198	0.297297297297297
038	METITEPINE_MALEATE	6	SAMPLE	0.582655427550125	-0.779285144442285	0.026026026026026	0.0468468468468468
038	METITEPINE_MALEATE	8	SAMPLE	0.429011113963188	-1.22091307221642	0.026026026026026	0.0468468468468468
038	METITEPINE_MALEATE	12	SAMPLE	0.287560675709407	-1.79806169601558	0.026026026026026	0.0468468468468468
038	METITEPINE_MALEATE	18	SAMPLE	0.055432671222126	-4.17311965903854	0.026026026026026	0.0468468468468468
038	METITEPINE_MALEATE	24	SAMPLE	0.326643636377658	-1.61421056124297	0.026026026026026	0.0468468468468468
038	TRANDOLAPRIL	0	SAMPLE	1	0	1	1
038	TRANDOLAPRIL	1	SAMPLE	0.956404077851789	-0.0643078135580106	0.112112112112112	0.126126126126126
038	TRANDOLAPRIL	2	SAMPLE	0.911239461761132	-0.134097869730768	0.026026026026026	0.0334620334620335
038	TRANDOLAPRIL	4	SAMPLE	0.816923829011319	-0.291726528916258	0.026026026026026	0.0334620334620335
038	TRANDOLAPRIL	6	SAMPLE	0.750696192846728	-0.413698928495073	0.026026026026026	0.0334620334620335
038	TRANDOLAPRIL	8	SAMPLE	0.697205467923256	-0.5203442108586	0.026026026026026	0.0334620334620335
038	TRANDOLAPRIL	12	SAMPLE	0.651796572731018	-0.617506328752837	0.026026026026026	0.0334620334620335
038	TRANDOLAPRIL	18	SAMPLE	0.539134319762705	-0.891283344517945	0.026026026026026	0.0334620334620335
038	TRANDOLAPRIL	24	SAMPLE	0.456027784090975	-1.13280636973165	0.026026026026026	0.0334620334620335
038	OLMESARTAN_MEDOXOMIL	0	SAMPLE	1	0	1	1
038	OLMESARTAN_MEDOXOMIL	1	SAMPLE	0.725017478762645	-0.463912318766376	0.0560560560560561	0.0797940797940798
038	OLMESARTAN_MEDOXOMIL	2	SAMPLE	0.422225970352167	-1.24391277592284	0.0560560560560561	0.0797940797940798
038	OLMESARTAN_MEDOXOMIL	6	SAMPLE	0.67062031535226	-0.576431906992733	0.0620620620620621	0.0797940797940798
038	OLMESARTAN_MEDOXOMIL	8	SAMPLE	0.545222973232258	-0.875081742813965	0.0560560560560561	0.0797940797940798
038	OLMESARTAN_MEDOXOMIL	12	SAMPLE	0.294033033485825	-1.76594984945488	0.0620620620620621	0.0797940797940798
038	OLMESARTAN_MEDOXOMIL	18	SAMPLE	0.0143642276645839	-6.12137576560805	0.0620620620620621	0.0797940797940798
038	OLMESARTAN_MEDOXOMIL	24	SAMPLE	0.00619873549372619	-7.3338103406127	0.029029029029029	0.0797940797940798
038	OLMESARTAN_MEDOXOMIL	4	SAMPLE	0.677864241368826	-0.560931727005557	0.0920920920920921	0.103603603603604
038	REPAGLINIDE	0	SAMPLE	1	0	1	1
038	REPAGLINIDE	1	SAMPLE	0.849604969626502	-0.235135889909914	0.026026026026026	0.0334620334620335
038	REPAGLINIDE	2	SAMPLE	0.797812067541786	-0.325879149387805	0.026026026026026	0.0334620334620335
038	REPAGLINIDE	4	SAMPLE	0.74120461727126	-0.43205622634787	0.026026026026026	0.0334620334620335
038	REPAGLINIDE	6	SAMPLE	0.669040199401764	-0.579835196823013	0.026026026026026	0.0334620334620335
038	REPAGLINIDE	8	SAMPLE	0.631834418384116	-0.662381566666771	0.026026026026026	0.0334620334620335
038	REPAGLINIDE	12	SAMPLE	0.589599053996203	-0.762193885237421	0.026026026026026	0.0334620334620335
038	REPAGLINIDE	18	SAMPLE	0.504143717762011	-0.988093029126285	0.026026026026026	0.0334620334620335
038	REPAGLINIDE	24	SAMPLE	0.438502924155232	-1.18934163157839	0.0750750750750751	0.0844594594594595
038	BUDESONIDE	0	SAMPLE	1	0	1	1
038	BUDESONIDE	1	SAMPLE	0.97731427372218	-0.0331055324553821	0.673673673673674	0.757882882882883
038	BUDESONIDE	2	SAMPLE	0.87475902913936	-0.193042444050588	0.341341341341341	0.438867438867439
038	BUDESONIDE	4	SAMPLE	0.830694094913961	-0.267610795991187	0.026026026026026	0.039039039039039
038	BUDESONIDE	6	SAMPLE	0.776576259450595	-0.364800491293328	0.026026026026026	0.039039039039039
038	BUDESONIDE	8	SAMPLE	0.790680386656919	-0.338833456785597	0.026026026026026	0.039039039039039
038	BUDESONIDE	12	SAMPLE	0.591865020415383	-0.756659899744341	0.026026026026026	0.039039039039039
038	BUDESONIDE	18	SAMPLE	0.466529176502861	-1.09996078555796	0.026026026026026	0.039039039039039
038	BUDESONIDE	24	SAMPLE	0.364736146722678	-1.45507491162847	0.026026026026026	0.039039039039039
038	FEBUXOSTAT	0	SAMPLE	1	0	1	1
038	FEBUXOSTAT	1	SAMPLE	0.898060004426113	-0.155116252152711	0.0560560560560561	0.0720720720720721
038	FEBUXOSTAT	2	SAMPLE	0.782321368215324	-0.354166723813316	0.0560560560560561	0.0720720720720721
038	FEBUXOSTAT	4	SAMPLE	0.708097959442444	-0.497979135955131	0.0920920920920921	0.103603603603604
038	FEBUXOSTAT	6	SAMPLE	0.762536213190394	-0.391122241456126	0.0560560560560561	0.0720720720720721
038	FEBUXOSTAT	8	SAMPLE	0.701639016905916	-0.511199119152084	0.0560560560560561	0.0720720720720721
038	FEBUXOSTAT	12	SAMPLE	0.587209628263686	-0.768052471164017	0.0560560560560561	0.0720720720720721
038	FEBUXOSTAT	18	SAMPLE	0.483203624448524	-1.04929681871299	0.0550550550550551	0.0720720720720721
038	FEBUXOSTAT	24	SAMPLE	0.432740220787813	-1.20842687744528	0.0560560560560561	0.0720720720720721
038	THIABENDAZOLE	0	SAMPLE	1	0	1	1
038	THIABENDAZOLE	1	SAMPLE	0.944406137502224	-0.0825206775105033	0.332332332332332	0.462033462033462
038	THIABENDAZOLE	2	SAMPLE	0.90411258131784	-0.145425664729074	0.1001001001001	0.45045045045045
038	THIABENDAZOLE	4	SAMPLE	0.908689740818757	-0.138140304085583	0.1001001001001	0.45045045045045
038	THIABENDAZOLE	6	SAMPLE	0.956098736882268	-0.0647684810172766	0.332332332332332	0.462033462033462
038	THIABENDAZOLE	8	SAMPLE	1.04368889322654	0.0616917319390039	0.357357357357357	0.462033462033462
038	THIABENDAZOLE	12	SAMPLE	1.06009286648601	0.084190653609489	0.343343343343343	0.462033462033462
038	THIABENDAZOLE	18	SAMPLE	1.05042838114687	0.0709778015287899	0.359359359359359	0.462033462033462
038	THIABENDAZOLE	24	SAMPLE	1.01391919784427	0.0199426843784833	1	1
038	QUININE_SULFATE	0	SAMPLE	1	0	1	1
038	QUININE_SULFATE	1	SAMPLE	0.994039013026667	-0.00862562056901409	1	1
038	QUININE_SULFATE	2	SAMPLE	0.907963453165358	-0.139293866752484	0.0550550550550551	0.227027027027027
038	QUININE_SULFATE	4	SAMPLE	0.933245777252725	-0.0996710192457953	0.241241241241241	0.361861861861862
038	QUININE_SULFATE	6	SAMPLE	0.838445623515605	-0.254210872490914	0.029029029029029	0.227027027027027
038	QUININE_SULFATE	8	SAMPLE	0.922207082661894	-0.116837349022631	0.126126126126126	0.227027027027027
038	QUININE_SULFATE	12	SAMPLE	0.973193016252467	-0.0392021275231485	0.863863863863864	1
038	QUININE_SULFATE	18	SAMPLE	0.908681072307715	-0.138154066844181	0.118118118118118	0.227027027027027
038	QUININE_SULFATE	24	SAMPLE	0.860604379786622	-0.216577912420845	0.0920920920920921	0.227027027027027
038	METICRANE	0	SAMPLE	1	0	1	1
038	METICRANE	1	SAMPLE	1.09033886782357	0.124776581745715	0.345345345345345	0.690690690690691
038	METICRANE	2	SAMPLE	1.01780036336431	0.0254546114835481	0.875875875875876	1
038	METICRANE	4	SAMPLE	1.00805134726282	0.0115691274833927	0.88988988988989	1
038	METICRANE	6	SAMPLE	0.998214056309836	-0.00257887565453459	0.894894894894895	1
038	METICRANE	8	SAMPLE	1.09949126145609	0.136836137977268	0.208208208208208	0.555221888555222
038	METICRANE	12	SAMPLE	1.28764551006448	0.36473547290682	0.026026026026026	0.2002002002002
038	METICRANE	18	SAMPLE	1.51597809229403	0.600248904981871	0.0500500500500501	0.2002002002002
038	TRIMETHOBENZAMIDE_HYDROCHLORIDE	0	SAMPLE	1	0	1	1
038	TRIMETHOBENZAMIDE_HYDROCHLORIDE	1	SAMPLE	1.00911987544773	0.0130975653673497	1	1
038	TRIMETHOBENZAMIDE_HYDROCHLORIDE	2	SAMPLE	0.938897438850475	-0.0909605222511416	0.690690690690691	1
038	TRIMETHOBENZAMIDE_HYDROCHLORIDE	4	SAMPLE	1.01228003560175	0.0176084501972054	1	1
038	TRIMETHOBENZAMIDE_HYDROCHLORIDE	6	SAMPLE	1.12794158670828	0.173692356080343	0.341341341341341	0.614414414414414
038	TRIMETHOBENZAMIDE_HYDROCHLORIDE	8	SAMPLE	1.24791475747996	0.319519390000598	0.026026026026026	0.0780780780780781
038	TRIMETHOBENZAMIDE_HYDROCHLORIDE	12	SAMPLE	1.4033771660791	0.488902794065072	0.026026026026026	0.0780780780780781
038	TRIMETHOBENZAMIDE_HYDROCHLORIDE	18	SAMPLE	1.29173105902111	0.369305729315969	0.026026026026026	0.0780780780780781
038	TRIMETHOBENZAMIDE_HYDROCHLORIDE	24	SAMPLE	1.20950419152632	0.274415768973692	0.0650650650650651	0.146396396396396
038	MILNACIPRAN_HYDROCHLORIDE	0	SAMPLE	1	0	1	1
038	MILNACIPRAN_HYDROCHLORIDE	1	SAMPLE	0.991297567741212	-0.0126099042116676	1	1
038	MILNACIPRAN_HYDROCHLORIDE	2	SAMPLE	1.04538224846302	0.0640305663505533	0.412412412412412	0.742342342342342
038	MILNACIPRAN_HYDROCHLORIDE	4	SAMPLE	1.01058239285397	0.0151869495415474	0.862862862862863	1
038	MILNACIPRAN_HYDROCHLORIDE	6	SAMPLE	1.02019981819056	0.028851748745359	0.641641641641642	0.962462462462462
038	MILNACIPRAN_HYDROCHLORIDE	8	SAMPLE	1.08166017842499	0.11324732365226	0.4004004004004	0.742342342342342
038	MILNACIPRAN_HYDROCHLORIDE	12	SAMPLE	1.15196455028098	0.204096321015687	0.222222222222222	0.690690690690691
038	MILNACIPRAN_HYDROCHLORIDE	18	SAMPLE	1.12807461317714	0.173862493712472	0.23023023023023	0.690690690690691
038	MILNACIPRAN_HYDROCHLORIDE	24	SAMPLE	1.15614075891411	0.209317055126594	0.115115115115115	0.690690690690691
038	BAMBUTEROL_HYDROCHLORIDE	0	SAMPLE	1	0	1	1
038	BAMBUTEROL_HYDROCHLORIDE	1	SAMPLE	0.973762197464149	-0.0383586002256856	0.684684684684685	0.771396396396396
038	BAMBUTEROL_HYDROCHLORIDE	2	SAMPLE	0.946050037586738	-0.0800116036386161	0.19019019019019	0.342342342342342
038	BAMBUTEROL_HYDROCHLORIDE	4	SAMPLE	0.897355967454414	-0.156247701037693	0.0650650650650651	0.146396396396396
038	BAMBUTEROL_HYDROCHLORIDE	6	SAMPLE	0.881258168327508	-0.182363370175407	0.026026026026026	0.117117117117117
038	BAMBUTEROL_HYDROCHLORIDE	8	SAMPLE	0.960894956008326	-0.0575493691214356	0.48048048048048	0.720720720720721
038	BAMBUTEROL_HYDROCHLORIDE	12	SAMPLE	0.971047284128838	-0.0423865470108738	0.685685685685686	0.771396396396396
038	BAMBUTEROL_HYDROCHLORIDE	18	SAMPLE	0.888259911938211	-0.170946212457442	0.026026026026026	0.117117117117117
038	BAMBUTEROL_HYDROCHLORIDE	24	SAMPLE	0.856317627236645	-0.223782071341442	0.0650650650650651	0.146396396396396
038	NOSCAPINE_HYDROCHLORIDE	0	SAMPLE	1	0	1	1
038	NOSCAPINE_HYDROCHLORIDE	1	SAMPLE	1.03843664756897	0.0544132036394625	0.474474474474474	0.711711711711712
038	NOSCAPINE_HYDROCHLORIDE	2	SAMPLE	1.17898576961431	0.237546305060025	0.0510510510510511	0.292792792792793
038	NOSCAPINE_HYDROCHLORIDE	4	SAMPLE	1.25909968731212	0.332392510775268	0.0650650650650651	0.292792792792793
038	NOSCAPINE_HYDROCHLORIDE	6	SAMPLE	1.10790721776501	0.147837067239911	0.206206206206206	0.618618618618619
038	NOSCAPINE_HYDROCHLORIDE	8	SAMPLE	1.04311576962293	0.0608992834494455	0.34034034034034	0.645045045045045
038	NOSCAPINE_HYDROCHLORIDE	12	SAMPLE	1.02197254690529	0.0313564418963114	0.694694694694695	0.893178893178893
038	NOSCAPINE_HYDROCHLORIDE	18	SAMPLE	0.98801323932362	-0.0173977209128764	1	1
038	NOSCAPINE_HYDROCHLORIDE	24	SAMPLE	0.915323380370129	-0.127646562601829	0.358358358358358	0.645045045045045
038	BURAMATE	0	SAMPLE	1	0	1	1
038	BURAMATE	1	SAMPLE	1.20723695255077	0.2717088713863	0.118118118118118	0.265765765765766
038	BURAMATE	2	SAMPLE	0.99697258878914	-0.00437425582218199	0.887887887887888	1
038	BURAMATE	4	SAMPLE	1.09059644318661	0.125117355448419	1	1
038	BURAMATE	6	SAMPLE	0.956131674329456	-0.0647187812620119	0.497497497497497	0.746246246246246
038	BURAMATE	8	SAMPLE	1.12898019013875	0.175020171815676	0.209209209209209	0.376576576576577
038	BURAMATE	12	SAMPLE	1.18757803069938	0.248022309910577	0.026026026026026	0.117117117117117
038	BURAMATE	18	SAMPLE	1.29311675734941	0.370852544014503	0.0570570570570571	0.171171171171171
038	BURAMATE	24	SAMPLE	1.39962210139245	0.485037351426278	0.026026026026026	0.117117117117117
038	TRIPROLIDINE_HYDROCHLORIDE	0	SAMPLE	1	0	1	1
038	TRIPROLIDINE_HYDROCHLORIDE	1	SAMPLE	1.0828782151429	0.114871000758889	0.337337337337337	0.759009009009009
038	TRIPROLIDINE_HYDROCHLORIDE	2	SAMPLE	0.887634129731082	-0.17196295433853	0.48048048048048	0.864864864864865
038	TRIPROLIDINE_HYDROCHLORIDE	4	SAMPLE	0.99068600356558	-0.0135002250439328	1	1
038	TRIPROLIDINE_HYDROCHLORIDE	6	SAMPLE	0.899121373128667	-0.153412215419554	0.690690690690691	0.888030888030888
038	TRIPROLIDINE_HYDROCHLORIDE	8	SAMPLE	1.23144712251412	0.300354680841769	0.241241241241241	0.759009009009009
038	TRIPROLIDINE_HYDROCHLORIDE	12	SAMPLE	1.09973198823778	0.137151972520749	0.67967967967968	0.888030888030888
038	TRIPROLIDINE_HYDROCHLORIDE	18	SAMPLE	0.866558487327357	-0.206630969241645	0.332332332332332	0.759009009009009
038	TRIPROLIDINE_HYDROCHLORIDE	24	SAMPLE	0.765589487260019	-0.385357075384698	0.332332332332332	0.759009009009009
038	MYCOPHENOLATE_MOFETIL	0	SAMPLE	1	0	1	1
038	MYCOPHENOLATE_MOFETIL	1	SAMPLE	0.902059955694092	-0.148704769047587	0.026026026026026	0.0292792792792793
038	MYCOPHENOLATE_MOFETIL	2	SAMPLE	0.852833978684455	-0.229663175665744	0.026026026026026	0.0292792792792793
038	MYCOPHENOLATE_MOFETIL	4	SAMPLE	0.762735226380773	-0.390745763752536	0.026026026026026	0.0292792792792793
038	MYCOPHENOLATE_MOFETIL	6	SAMPLE	0.572294890786399	-0.80516936773144	0.026026026026026	0.0292792792792793
038	MYCOPHENOLATE_MOFETIL	8	SAMPLE	0.492012644871708	-1.02323270115357	0.026026026026026	0.0292792792792793
038	MYCOPHENOLATE_MOFETIL	12	SAMPLE	0.311759133511282	-1.68149626802115	0.026026026026026	0.0292792792792793
038	MYCOPHENOLATE_MOFETIL	18	SAMPLE	0.136435856004814	-2.87370525344036	0.026026026026026	0.0292792792792793
038	MYCOPHENOLATE_MOFETIL	24	SAMPLE	0.0495258371181969	-4.33567482907562	0.026026026026026	0.0292792792792793
038	MEBHYDROLIN_NAPHTHALENESULFONATE	0	SAMPLE	1	0	1	1
038	MEBHYDROLIN_NAPHTHALENESULFONATE	1	SAMPLE	0.990021157947752	-0.0144687372303445	1	1
038	MEBHYDROLIN_NAPHTHALENESULFONATE	2	SAMPLE	0.912704950186545	-0.131779538837635	0.198198198198198	0.3003003003003
038	MEBHYDROLIN_NAPHTHALENESULFONATE	4	SAMPLE	0.912042103380637	-0.132827668593422	0.198198198198198	0.3003003003003
038	MEBHYDROLIN_NAPHTHALENESULFONATE	6	SAMPLE	0.898520985282497	-0.154375896094336	0.2002002002002	0.3003003003003
038	MEBHYDROLIN_NAPHTHALENESULFONATE	8	SAMPLE	0.809041295396501	-0.305714751758376	0.181181181181181	0.3003003003003
038	MEBHYDROLIN_NAPHTHALENESULFONATE	24	SAMPLE	0.78279925160069	-0.35328571821811	0.0510510510510511	0.292792792792793
038	MEBHYDROLIN_NAPHTHALENESULFONATE	12	SAMPLE	0.878913668935881	-0.186206630900702	0.402402402402402	0.517374517374517
038	MEBHYDROLIN_NAPHTHALENESULFONATE	18	SAMPLE	0.660787939492793	-0.597740739535458	0.0650650650650651	0.292792792792793
038	DARIFENACIN_HYDROBROMIDE	0	SAMPLE	1	0	1	1
038	DARIFENACIN_HYDROBROMIDE	1	SAMPLE	0.960897243317902	-0.0575459349414198	0.658658658658659	0.740990990990991
038	DARIFENACIN_HYDROBROMIDE	2	SAMPLE	0.886360077371575	-0.174035192601261	0.026026026026026	0.039039039039039
038	DARIFENACIN_HYDROBROMIDE	4	SAMPLE	0.854488076454258	-0.226867734244379	0.026026026026026	0.039039039039039
038	DARIFENACIN_HYDROBROMIDE	6	SAMPLE	0.760646843726547	-0.394701306154224	0.026026026026026	0.039039039039039
038	DARIFENACIN_HYDROBROMIDE	8	SAMPLE	0.767968401184366	-0.38088114382696	0.026026026026026	0.039039039039039
038	DARIFENACIN_HYDROBROMIDE	12	SAMPLE	0.844754511032489	-0.243395945412077	0.111111111111111	0.142857142857143
038	DARIFENACIN_HYDROBROMIDE	18	SAMPLE	0.739742249571556	-0.434905418795311	0.026026026026026	0.039039039039039
038	DARIFENACIN_HYDROBROMIDE	24	SAMPLE	0.683377181983301	-0.549246018014416	0.026026026026026	0.039039039039039
038	METHSUXIMIDE	0	SAMPLE	1	0	1	1
038	METHSUXIMIDE	1	SAMPLE	0.982865281993227	-0.0249344100810267	0.881881881881882	1
038	METHSUXIMIDE	2	SAMPLE	0.906015838888831	-0.142391823328179	0.487487487487487	0.877477477477478
038	METHSUXIMIDE	4	SAMPLE	0.763148971733096	-0.389963386710617	0.0540540540540541	0.162162162162162
038	METHSUXIMIDE	6	SAMPLE	0.875933356072045	-0.191106985930617	0.111111111111111	0.25
038	METHSUXIMIDE	8	SAMPLE	0.987667221379531	-0.0179030641472996	0.673673673673674	1
038	METHSUXIMIDE	12	SAMPLE	1.00536631859247	0.00772126232418892	1	1
038	METHSUXIMIDE	18	SAMPLE	0.775862645730076	-0.366126826319821	0.026026026026026	0.117117117117117
038	METHSUXIMIDE	24	SAMPLE	0.714289500745171	-0.485419179401719	0.026026026026026	0.117117117117117
038	CYCLOBENZAPRINE_HYDROCHLORIDE	0	SAMPLE	1	0	1	1
038	CYCLOBENZAPRINE_HYDROCHLORIDE	1	SAMPLE	1.09273389202659	0.127942111535025	0.884884884884885	1
038	CYCLOBENZAPRINE_HYDROCHLORIDE	2	SAMPLE	0.941583219227635	-0.086839485803275	0.897897897897898	1
038	CYCLOBENZAPRINE_HYDROCHLORIDE	4	SAMPLE	0.994701523184512	-0.00766440905125694	0.670670670670671	1
038	CYCLOBENZAPRINE_HYDROCHLORIDE	6	SAMPLE	0.888507488834201	-0.170544158747723	0.336336336336336	0.873873873873874
038	CYCLOBENZAPRINE_HYDROCHLORIDE	8	SAMPLE	0.980537389386224	-0.0283554512586798	0.471471471471471	0.873873873873874
038	CYCLOBENZAPRINE_HYDROCHLORIDE	12	SAMPLE	0.957405718089133	-0.0627976723327108	0.485485485485485	0.873873873873874
038	CYCLOBENZAPRINE_HYDROCHLORIDE	18	SAMPLE	0.671110044560947	-0.575378744668563	0.186186186186186	0.837837837837838
038	CYCLOBENZAPRINE_HYDROCHLORIDE	24	SAMPLE	0.656780519296333	-0.606516758775566	0.182182182182182	0.837837837837838
038	FLUVOXAMINE_MALEATE	0	SAMPLE	1	0	1	1
038	FLUVOXAMINE_MALEATE	1	SAMPLE	0.932129070331502	-0.101398358640255	0.357357357357357	0.459459459459459
038	FLUVOXAMINE_MALEATE	2	SAMPLE	0.909897192917985	-0.136224546989428	0.026026026026026	0.0585585585585586
038	FLUVOXAMINE_MALEATE	4	SAMPLE	0.903739358030035	-0.146021341158531	0.0750750750750751	0.112612612612613
038	FLUVOXAMINE_MALEATE	6	SAMPLE	0.89782795873051	-0.155489071819679	0.026026026026026	0.0585585585585586
038	FLUVOXAMINE_MALEATE	8	SAMPLE	0.901434744734202	-0.149705036791387	0.026026026026026	0.0585585585585586
038	FLUVOXAMINE_MALEATE	12	SAMPLE	0.99113565772312	-0.0128455608559277	0.703703703703704	0.791666666666667
038	FLUVOXAMINE_MALEATE	18	SAMPLE	0.902563052094038	-0.147900374227215	0.026026026026026	0.0585585585585586
038	FLUVOXAMINE_MALEATE	24	SAMPLE	0.858010466849387	-0.22093284765252	0.0750750750750751	0.112612612612613
038	THIOTHIXENE	0	SAMPLE	1	0	1	1
038	THIOTHIXENE	1	SAMPLE	0.918680593630996	-0.122364741622994	0.668668668668669	0.752252252252252
038	THIOTHIXENE	2	SAMPLE	0.72605895217521	-0.461841402647157	0.026026026026026	0.0334620334620335
038	THIOTHIXENE	4	SAMPLE	0.487777916714204	-1.03570365075098	0.026026026026026	0.0334620334620335
038	THIOTHIXENE	6	SAMPLE	0.491516477272362	-1.02468831355921	0.026026026026026	0.0334620334620335
038	THIOTHIXENE	8	SAMPLE	0.501837713291569	-0.994707200995098	0.026026026026026	0.0334620334620335
038	THIOTHIXENE	12	SAMPLE	0.481367274899516	-1.05479002940436	0.026026026026026	0.0334620334620335
038	THIOTHIXENE	18	SAMPLE	0.294931892480087	-1.76154625812669	0.026026026026026	0.0334620334620335
038	THIOTHIXENE	24	SAMPLE	0.307947358826909	-1.69924434023377	0.026026026026026	0.0334620334620335
038	BISACODYL	0	SAMPLE	1	0	1	1
038	BISACODYL	1	SAMPLE	1	0	1	1
038	BISACODYL	2	SAMPLE	1	0	1	1
038	BISACODYL	6	SAMPLE	1	0	1	1
038	BISACODYL	12	SAMPLE	1	0	1	1
038	BISACODYL	8	SAMPLE	1	0	1	1
038	BISACODYL	4	SAMPLE	1	0	1	1
038	MIFEPRISTONE	0	SAMPLE	1	0	1	1
038	MIFEPRISTONE	1	SAMPLE	0.925714829456955	-0.111360261543019	0.026026026026026	0.0292792792792793
038	MIFEPRISTONE	2	SAMPLE	0.846063099901123	-0.241162830455065	0.026026026026026	0.0292792792792793
038	MIFEPRISTONE	4	SAMPLE	0.759551516204774	-0.396780276766108	0.026026026026026	0.0292792792792793
038	MIFEPRISTONE	6	SAMPLE	0.777438439587786	-0.363199652978641	0.026026026026026	0.0292792792792793
038	MIFEPRISTONE	8	SAMPLE	0.685040809419189	-0.545738159671167	0.026026026026026	0.0292792792792793
038	MIFEPRISTONE	12	SAMPLE	0.726059085301504	-0.46184113812232	0.026026026026026	0.0292792792792793
038	MIFEPRISTONE	18	SAMPLE	0.442853272902994	-1.17509931375692	0.026026026026026	0.0292792792792793
038	MIFEPRISTONE	24	SAMPLE	0.521218968603125	-0.94003850635412	0.026026026026026	0.0292792792792793
038	DANAZOL	1	SAMPLE	1	0	1	1
038	DANAZOL	2	SAMPLE	1	0	1	1
038	DANAZOL	4	SAMPLE	1	0	1	1
038	DANAZOL	6	SAMPLE	1	0	1	1
038	DANAZOL	8	SAMPLE	1	0	1	1
038	DANAZOL	12	SAMPLE	1	0	1	1
038	DANAZOL	18	SAMPLE	1	0	1	1
038	DANAZOL	24	SAMPLE	1	0	1	1
038	BENZBROMARONE	1	SAMPLE	0.77076834183762	-0.37563077858823	0.0620620620620621	0.0797940797940798
038	BENZBROMARONE	2	SAMPLE	0.641120147857369	-0.641333347286604	0.0620620620620621	0.0797940797940798
038	BENZBROMARONE	4	SAMPLE	0.522837180304851	-0.935566356328331	0.0920920920920921	0.103603603603604
038	BENZBROMARONE	6	SAMPLE	0.515442360036778	-0.95611698938609	0.0620620620620621	0.0797940797940798
038	BENZBROMARONE	8	SAMPLE	0.536823940592201	-0.89747908243371	0.0620620620620621	0.0797940797940798
038	BENZBROMARONE	12	SAMPLE	0.426291223528558	-1.23008874144375	0.0620620620620621	0.0797940797940798
038	BENZBROMARONE	18	SAMPLE	0.328633935974158	-1.60544662879998	0.0620620620620621	0.0797940797940798
038	BENZBROMARONE	24	SAMPLE	0.310335912395209	-1.68809743818648	0.0620620620620621	0.0797940797940798
038	BENZBROMARONE	0	SAMPLE	1	0	1	1
038	FENSPIRIDE_HYDROCHLORIDE	0	SAMPLE	1	0	1	1
038	FENSPIRIDE_HYDROCHLORIDE	1	SAMPLE	1.03421164538171	0.048531454992777	0.677677677677678	1
038	FENSPIRIDE_HYDROCHLORIDE	2	SAMPLE	0.970428910533181	-0.0433055637389604	0.702702702702703	1
038	FENSPIRIDE_HYDROCHLORIDE	4	SAMPLE	1.08281618861836	0.114788361805562	0.357357357357357	1
038	FENSPIRIDE_HYDROCHLORIDE	6	SAMPLE	1.00499318980333	0.00718572521489851	0.887887887887888	1
038	FENSPIRIDE_HYDROCHLORIDE	8	SAMPLE	1.02571509709967	0.0366300632258846	0.887887887887888	1
038	FENSPIRIDE_HYDROCHLORIDE	12	SAMPLE	1.0027213747179	0.00392078126885351	1	1
038	FENSPIRIDE_HYDROCHLORIDE	18	SAMPLE	0.952691490272032	-0.069918992517891	0.884884884884885	1
038	FENSPIRIDE_HYDROCHLORIDE	24	SAMPLE	0.903479031338676	-0.146436976625105	0.221221221221221	1
038	LAMOTRIGINE	0	SAMPLE	1	0	1	1
038	LAMOTRIGINE	1	SAMPLE	0.985855256355172	-0.0205522497724401	0.481481481481481	1
038	LAMOTRIGINE	2	SAMPLE	0.952136438461793	-0.0707597724168551	0.341341341341341	1
038	LAMOTRIGINE	4	SAMPLE	1.03259313488538	0.0462719115987511	0.887887887887888	1
038	LAMOTRIGINE	6	SAMPLE	1.00539385781747	0.00776078041670697	0.898898898898899	1
038	LAMOTRIGINE	8	SAMPLE	1.07292519836149	0.101549498541162	0.107107107107107	0.963963963963964
038	LAMOTRIGINE	12	SAMPLE	1.03363789434891	0.0477308669663663	0.895895895895896	1
038	LAMOTRIGINE	18	SAMPLE	1.0205709780993	0.0293765216072573	0.705705705705706	1
038	LAMOTRIGINE	24	SAMPLE	1.00353726796087	0.00509419448226028	0.880880880880881	1
038	ROXATIDINE_ACETATE_HYDROCHLORIDE	0	SAMPLE	1	0	1	1
038	ROXATIDINE_ACETATE_HYDROCHLORIDE	1	SAMPLE	0.984382787943595	-0.0227086625743354	0.887887887887888	0.998873873873874
038	ROXATIDINE_ACETATE_HYDROCHLORIDE	2	SAMPLE	0.822133366298413	-0.282555648315689	0.026026026026026	0.0334620334620335
038	ROXATIDINE_ACETATE_HYDROCHLORIDE	4	SAMPLE	0.641788832442375	-0.639829408913915	0.026026026026026	0.0334620334620335
038	ROXATIDINE_ACETATE_HYDROCHLORIDE	6	SAMPLE	0.450963972834129	-1.14891591260328	0.026026026026026	0.0334620334620335
038	ROXATIDINE_ACETATE_HYDROCHLORIDE	8	SAMPLE	0.339699929396394	-1.55766717652154	0.026026026026026	0.0334620334620335
038	ROXATIDINE_ACETATE_HYDROCHLORIDE	12	SAMPLE	0.172104522610028	-2.53864308547363	0.026026026026026	0.0334620334620335
038	ROXATIDINE_ACETATE_HYDROCHLORIDE	18	SAMPLE	0.0456887802257639	-4.45201626300275	0.026026026026026	0.0334620334620335
038	ROXATIDINE_ACETATE_HYDROCHLORIDE	24	SAMPLE	0.00434867044518155	-7.84520990331865	0.026026026026026	0.0334620334620335
038	TERAZOSIN_HYDROCHLORIDE	0	SAMPLE	1	0	1	1
038	TERAZOSIN_HYDROCHLORIDE	1	SAMPLE	1.05065104142645	0.0712835785298017	0.182182182182182	0.546546546546547
038	TERAZOSIN_HYDROCHLORIDE	2	SAMPLE	0.985039630516169	-0.0217463260554141	0.693693693693694	0.780405405405405
038	TERAZOSIN_HYDROCHLORIDE	4	SAMPLE	1.06747322424923	0.0941998827475669	0.103103103103103	0.463963963963964
038	TERAZOSIN_HYDROCHLORIDE	6	SAMPLE	1.01952987913779	0.0279040567201332	0.677677677677678	0.780405405405405
038	TERAZOSIN_HYDROCHLORIDE	8	SAMPLE	1.06905349170149	0.0963340422835904	0.0550550550550551	0.463963963963964
038	TERAZOSIN_HYDROCHLORIDE	12	SAMPLE	1.03751549647163	0.0531328849085354	0.464464464464464	0.780405405405405
038	TERAZOSIN_HYDROCHLORIDE	18	SAMPLE	0.962146603069675	-0.0556713595123171	0.497497497497497	0.780405405405405
038	TERAZOSIN_HYDROCHLORIDE	24	SAMPLE	0.949212826190195	-0.075196499880188	0.644644644644645	0.780405405405405
038	FLUCONAZOLE	0	SAMPLE	1	0	1	1
038	FLUCONAZOLE	1	SAMPLE	1.10331142642352	0.141840071020776	0.245245245245245	1
038	FLUCONAZOLE	2	SAMPLE	1.00784945467176	0.01128015548575	1	1
038	FLUCONAZOLE	4	SAMPLE	1.02216605758305	0.0316295905912023	0.865865865865866	1
038	FLUCONAZOLE	6	SAMPLE	0.968299921832607	-0.046474116889651	0.670670670670671	1
038	FLUCONAZOLE	8	SAMPLE	1.00253204221347	0.0036483478061122	1	1
038	FLUCONAZOLE	12	SAMPLE	0.967563914986166	-0.0475711294567427	0.666666666666667	1
038	FLUCONAZOLE	18	SAMPLE	0.903035798537015	-0.14714491410469	0.339339339339339	1
038	FLUCONAZOLE	24	SAMPLE	0.808898229256999	-0.305969892086393	0.026026026026026	0.234234234234234
038	CLOZAPINE	0	SAMPLE	1	0	1	1
038	CLOZAPINE	1	SAMPLE	1.00414443653848	0.0059668020481418	0.858858858858859	0.966216216216216
038	CLOZAPINE	2	SAMPLE	0.959165437160966	-0.0601484216803287	0.338338338338338	0.435006435006435
038	CLOZAPINE	4	SAMPLE	0.904223426569976	-0.145248799483826	0.204204204204204	0.306306306306306
038	CLOZAPINE	6	SAMPLE	0.834282783766608	-0.261391620584101	0.026026026026026	0.117117117117117
038	CLOZAPINE	8	SAMPLE	0.870890960896512	-0.199435996064821	0.026026026026026	0.117117117117117
038	CLOZAPINE	12	SAMPLE	0.938265188091519	-0.0919323560773052	0.188188188188188	0.306306306306306
038	CLOZAPINE	18	SAMPLE	0.832709457564369	-0.264114885308875	0.048048048048048	0.144144144144144
038	CLOZAPINE	24	SAMPLE	0.757220609370549	-0.401214417295217	0.0750750750750751	0.168918918918919
038	PHENACETIN	0	SAMPLE	1	0	1	1
038	PHENACETIN	1	SAMPLE	0.938072729214589	-0.09222831499359	0.608608608608609	0.875160875160875
038	PHENACETIN	2	SAMPLE	0.870770038570424	-0.19963632671529	0.103103103103103	0.309309309309309
038	PHENACETIN	4	SAMPLE	0.92279721411848	-0.115914446288574	0.474474474474474	0.854054054054054
038	PHENACETIN	6	SAMPLE	0.801926493157335	-0.318458093640538	0.0540540540540541	0.309309309309309
038	PHENACETIN	8	SAMPLE	0.873026233114157	-0.195903089583526	0.103103103103103	0.309309309309309
038	PHENACETIN	12	SAMPLE	0.960332623021286	-0.0583939073154046	0.332332332332332	0.747747747747748
038	PHENACETIN	18	SAMPLE	1.05939725607301	0.0832436770526494	0.680680680680681	0.875160875160875
038	PHENACETIN	24	SAMPLE	1.00427796718119	0.00615863818377625	1	1
038	TENOXICAM	0	SAMPLE	1	0	1	1
038	TENOXICAM	1	SAMPLE	0.906995983518462	-0.140831932855535	0.0920920920920921	0.165765765765766
038	TENOXICAM	2	SAMPLE	0.852999876910607	-0.229382561527231	0.0920920920920921	0.165765765765766
038	TENOXICAM	4	SAMPLE	1.10298335789418	0.1414110233276	0.195195195195195	0.228603603603604
038	TENOXICAM	6	SAMPLE	1.13187828513278	0.178718828420409	0.195195195195195	0.228603603603604
038	TENOXICAM	8	SAMPLE	1.1709398438775	0.227666960408836	0.0920920920920921	0.165765765765766
038	TENOXICAM	12	SAMPLE	1.08296752922807	0.11498998706082	0.203203203203203	0.228603603603604
038	TENOXICAM	18	SAMPLE	0.825273964157779	-0.277054968110718	0.0920920920920921	0.165765765765766
038	TENOXICAM	24	SAMPLE	0.715706669895806	-0.482559670240728	0.0920920920920921	0.165765765765766
038	PERICIAZINE	0	SAMPLE	1	0	1	1
038	PERICIAZINE	1	SAMPLE	0.921749311234008	-0.117553661604235	0.323323323323323	0.363738738738739
038	PERICIAZINE	2	SAMPLE	0.875060240989247	-0.192545756359695	0.323323323323323	0.363738738738739
038	PERICIAZINE	4	SAMPLE	0.782933508435945	-0.353038304769473	0.0650650650650651	0.0975975975975976
038	PERICIAZINE	6	SAMPLE	0.726941266862513	-0.460089288416679	0.026026026026026	0.0468468468468468
038	PERICIAZINE	8	SAMPLE	0.790154737473357	-0.339792888274366	0.026026026026026	0.0468468468468468
038	PERICIAZINE	12	SAMPLE	0.775173686411335	-0.367408496177962	0.026026026026026	0.0468468468468468
038	PERICIAZINE	18	SAMPLE	0.6962757923049	-0.52226922935941	0.026026026026026	0.0468468468468468
038	PERICIAZINE	24	SAMPLE	0.694831055764981	-0.525265857539047	0.026026026026026	0.0468468468468468
038	VINPOCETINE	0	SAMPLE	1	0	1	1
038	VINPOCETINE	1	SAMPLE	0.993515653337797	-0.00938539684884406	0.88988988988989	1
038	VINPOCETINE	2	SAMPLE	1.00595339280015	0.00856346465266149	0.491491491491492	0.737237237237237
038	VINPOCETINE	4	SAMPLE	0.976858339296751	-0.0337787322966761	0.88988988988989	1
038	VINPOCETINE	6	SAMPLE	0.89703608642015	-0.156762071111613	0.206206206206206	0.618618618618619
038	VINPOCETINE	8	SAMPLE	0.963381547041833	-0.0538208045997971	0.486486486486487	0.737237237237237
038	VINPOCETINE	12	SAMPLE	0.94724989138932	-0.0781830255712706	0.333333333333333	0.737237237237237
038	VINPOCETINE	18	SAMPLE	0.768224759495792	-0.380399632936943	0.026026026026026	0.117117117117117
038	VINPOCETINE	24	SAMPLE	0.718744822143323	-0.476448437118719	0.026026026026026	0.117117117117117
038	INDAPAMIDE	0	SAMPLE	1	0	1	1
038	INDAPAMIDE	1	SAMPLE	0.947776984040138	-0.077380468116394	0.346346346346346	0.51951951951952
038	INDAPAMIDE	4	SAMPLE	0.997206134157491	-0.00403633751786283	0.884884884884885	0.995495495495496
038	INDAPAMIDE	6	SAMPLE	1.03098507672283	0.0440234501708235	0.883883883883884	0.995495495495496
038	INDAPAMIDE	8	SAMPLE	1.0885438750809	0.122399558271136	0.339339339339339	0.51951951951952
038	INDAPAMIDE	12	SAMPLE	1.25254839575381	0.32486634710523	0.026026026026026	0.0780780780780781
038	INDAPAMIDE	18	SAMPLE	1.29124583328284	0.368763693669708	0.026026026026026	0.0780780780780781
038	INDAPAMIDE	24	SAMPLE	1.21858130510859	0.285202512500507	0.026026026026026	0.0780780780780781
038	INDAPAMIDE	2	SAMPLE	0.850665009838167	-0.233336981532858	0.0750750750750751	0.168918918918919
038	DIPYRIDAMOLE	0	SAMPLE	1	0	1	1
038	DIPYRIDAMOLE	1	SAMPLE	0.969141412335659	-0.0452209029412998	0.504504504504504	0.567567567567568
038	DIPYRIDAMOLE	2	SAMPLE	0.928558479291325	-0.106935322985308	0.357357357357357	0.465894465894466
038	DIPYRIDAMOLE	4	SAMPLE	0.893109629122923	-0.163090817990548	0.112112112112112	0.201801801801802
038	DIPYRIDAMOLE	6	SAMPLE	0.817227860620653	-0.291189706168523	0.026026026026026	0.0780780780780781
038	DIPYRIDAMOLE	8	SAMPLE	0.894472959440217	-0.160890225657877	0.362362362362362	0.465894465894466
038	DIPYRIDAMOLE	12	SAMPLE	0.883260268234231	-0.17908947879918	0.112112112112112	0.201801801801802
038	DIPYRIDAMOLE	18	SAMPLE	0.761768213429328	-0.3925760055745	0.026026026026026	0.0780780780780781
038	DIPYRIDAMOLE	24	SAMPLE	0.718831153354218	-0.476275159862971	0.026026026026026	0.0780780780780781
038	RAMIPRIL	0	SAMPLE	1	0	1	1
038	RAMIPRIL	1	SAMPLE	1.00459487982402	0.00661382707507144	1	1
038	RAMIPRIL	2	SAMPLE	0.89857250150904	-0.154293182306627	0.026026026026026	0.0468468468468468
038	RAMIPRIL	4	SAMPLE	0.834536397435665	-0.260953122285918	0.0750750750750751	0.0965250965250965
038	RAMIPRIL	6	SAMPLE	0.770245562280954	-0.376609629591193	0.026026026026026	0.0468468468468468
038	RAMIPRIL	8	SAMPLE	0.743037475940106	-0.428493118323393	0.0750750750750751	0.0965250965250965
038	RAMIPRIL	12	SAMPLE	0.722407886029463	-0.469114453074266	0.026026026026026	0.0468468468468468
038	RAMIPRIL	18	SAMPLE	0.641129172960761	-0.641313038487533	0.026026026026026	0.0468468468468468
038	RAMIPRIL	24	SAMPLE	0.576157766003347	-0.795464184147776	0.026026026026026	0.0468468468468468
038	CAPECITABINE	0	SAMPLE	1	0	1	1
038	CAPECITABINE	1	SAMPLE	0.934429100656463	-0.0978428905334931	0.122122122122122	0.137387387387387
038	CAPECITABINE	2	SAMPLE	0.86335086463923	-0.211981106973866	0.026026026026026	0.0334620334620335
038	CAPECITABINE	4	SAMPLE	0.725800687531915	-0.462354671442374	0.026026026026026	0.0334620334620335
038	CAPECITABINE	6	SAMPLE	0.712544073633531	-0.48894884164051	0.026026026026026	0.0334620334620335
038	CAPECITABINE	8	SAMPLE	0.66363552780355	-0.59153697168283	0.026026026026026	0.0334620334620335
038	CAPECITABINE	12	SAMPLE	0.508936062953416	-0.974443671305252	0.026026026026026	0.0334620334620335
038	CAPECITABINE	18	SAMPLE	0.289806217643925	-1.78683954737751	0.026026026026026	0.0334620334620335
038	CAPECITABINE	24	SAMPLE	0.150931005762935	-2.72803888567302	0.026026026026026	0.0334620334620335
038	CARISOPRODOL	0	SAMPLE	1	0	1	1
038	CARISOPRODOL	1	SAMPLE	0.992258664987528	-0.0112118391437835	0.481481481481481	0.541666666666667
038	CARISOPRODOL	2	SAMPLE	0.854734656206836	-0.226451475576743	0.206206206206206	0.265122265122265
038	CARISOPRODOL	4	SAMPLE	0.692133688701943	-0.530877367142312	0.0750750750750751	0.112612612612613
038	CARISOPRODOL	6	SAMPLE	0.724114550789134	-0.465710153403491	0.026026026026026	0.0468468468468468
038	CARISOPRODOL	8	SAMPLE	0.634166227503154	-0.65706704606604	0.026026026026026	0.0468468468468468
038	CARISOPRODOL	12	SAMPLE	0.537854104369627	-0.894713207323155	0.026026026026026	0.0468468468468468
038	CARISOPRODOL	18	SAMPLE	0.452124725192143	-1.14520727889667	0.026026026026026	0.0468468468468468
038	CARISOPRODOL	24	SAMPLE	0.375707013999281	-1.41232004527041	0.026026026026026	0.0468468468468468
038	VORICONAZOLE	0	SAMPLE	1	0	1	1
038	VORICONAZOLE	1	SAMPLE	0.931360962291066	-0.102587681581792	0.347347347347347	0.390765765765766
038	VORICONAZOLE	2	SAMPLE	0.937242443756549	-0.0935058056344913	0.347347347347347	0.390765765765766
038	VORICONAZOLE	4	SAMPLE	0.860896827397217	-0.216087744049399	0.026026026026026	0.039039039039039
038	VORICONAZOLE	6	SAMPLE	0.836888580285572	-0.256892533484994	0.026026026026026	0.039039039039039
038	VORICONAZOLE	8	SAMPLE	0.805949587146391	-0.311238495152141	0.026026026026026	0.039039039039039
038	VORICONAZOLE	12	SAMPLE	0.779058482011176	-0.3601964629539	0.026026026026026	0.039039039039039
038	VORICONAZOLE	18	SAMPLE	0.618077986782478	-0.694139211375968	0.026026026026026	0.039039039039039
038	VORICONAZOLE	24	SAMPLE	0.57215625284122	-0.80551890170339	0.026026026026026	0.039039039039039
038	ARTEMISININ	1	SAMPLE	1	0	1	1
038	ARTEMISININ	2	SAMPLE	1	0	1	1
038	ARTEMISININ	4	SAMPLE	1	0	1	1
038	ARTEMISININ	6	SAMPLE	1	0	1	1
038	ARTEMISININ	18	SAMPLE	1	0	1	1
038	ARTEMISININ	24	SAMPLE	1	0	1	1
038	ARTEMISININ	12	SAMPLE	1	0	1	1
038	ARTEMISININ	8	SAMPLE	1	0	1	1
038	TRANILAST	0	SAMPLE	1	0	1	1
038	TRANILAST	1	SAMPLE	1	0	1	1
038	TRANILAST	2	SAMPLE	1	0	1	1
038	TRANILAST	4	SAMPLE	1	0	1	1
038	TRANILAST	6	SAMPLE	1	0	1	1
038	TRANILAST	8	SAMPLE	1	0	1	1
038	TRANILAST	12	SAMPLE	1	0	1	1
038	TRANILAST	18	SAMPLE	1	0	1	1
038	TRANILAST	24	SAMPLE	1	0	1	1
038	ATENOLOL	0	SAMPLE	1	0	1	1
038	ATENOLOL	1	SAMPLE	1.06958569819062	0.0970520798862659	0.478478478478478	0.722222222222222
038	ATENOLOL	2	SAMPLE	0.944974287396615	-0.0816530205272694	0.481481481481481	0.722222222222222
038	ATENOLOL	4	SAMPLE	0.980372129690128	-0.0285986234624578	0.688688688688689	0.774774774774775
038	ATENOLOL	6	SAMPLE	0.919534166628079	-0.121024913823696	0.184184184184184	0.414414414414414
038	ATENOLOL	8	SAMPLE	0.851117869443286	-0.232569153474532	0.184184184184184	0.414414414414414
038	ATENOLOL	12	SAMPLE	0.821989035225951	-0.282808945421585	0.182182182182182	0.414414414414414
038	ATENOLOL	18	SAMPLE	0.699949169444243	-0.51467793804888	0.182182182182182	0.414414414414414
038	ATENOLOL	24	SAMPLE	0.74051570840847	-0.433397755453413	0.651651651651652	0.774774774774775
038	ESZOPICLONE	0	SAMPLE	1	0	1	1
038	ESZOPICLONE	1	SAMPLE	1.0728346705549	0.101427766357061	0.13013013013013	0.167310167310167
038	ESZOPICLONE	2	SAMPLE	1.02466832967551	0.0351570057642645	0.678678678678679	0.763513513513514
038	ESZOPICLONE	4	SAMPLE	1.23157080396637	0.300499571884621	0.026026026026026	0.0585585585585586
038	ESZOPICLONE	6	SAMPLE	1.11396272771018	0.155700962078956	0.0590590590590591	0.0885885885885886
038	ESZOPICLONE	8	SAMPLE	1.37276836990961	0.45708821705539	0.026026026026026	0.0585585585585586
038	ESZOPICLONE	12	SAMPLE	1.61542832031581	0.691916736849536	0.026026026026026	0.0585585585585586
038	ESZOPICLONE	18	SAMPLE	2.00512741178399	1.00369391274437	0.026026026026026	0.0585585585585586
038	ESZOPICLONE	24	SAMPLE	2.14593460010525	1.10160610892688	0.0580580580580581	0.0885885885885886
038	ACEBUTOLOL_HYDROCHLORIDE	0	SAMPLE	1	0	1	1
038	ACEBUTOLOL_HYDROCHLORIDE	1	SAMPLE	0.98634799837031	-0.0198313540181447	1	1
038	ACEBUTOLOL_HYDROCHLORIDE	2	SAMPLE	0.967538151194174	-0.0476095453063168	0.483483483483483	0.725225225225225
038	ACEBUTOLOL_HYDROCHLORIDE	4	SAMPLE	0.961449980921908	-0.0567162910434464	0.670670670670671	0.862290862290862
038	ACEBUTOLOL_HYDROCHLORIDE	6	SAMPLE	0.921235390090329	-0.118358260257798	0.0570570570570571	0.128378378378378
038	ACEBUTOLOL_HYDROCHLORIDE	8	SAMPLE	0.934549304831713	-0.0976573153901355	0.0540540540540541	0.128378378378378
038	ACEBUTOLOL_HYDROCHLORIDE	12	SAMPLE	0.918782035804201	-0.122205445735257	0.0540540540540541	0.128378378378378
038	ACEBUTOLOL_HYDROCHLORIDE	18	SAMPLE	0.855755875059344	-0.224728803019021	0.026026026026026	0.128378378378378
038	ACEBUTOLOL_HYDROCHLORIDE	24	SAMPLE	0.903500726464923	-0.146402333789828	0.26026026026026	0.468468468468469
038	ZIPRASIDONE_MESYLATE	1	SAMPLE	1	0	1	1
038	ZIPRASIDONE_MESYLATE	2	SAMPLE	0.819648014521606	-0.286923595795324	0.0550550550550551	0.0640640640640641
038	ZIPRASIDONE_MESYLATE	4	SAMPLE	0.869358865130893	-0.20197626068802	0.0560560560560561	0.0640640640640641
038	ZIPRASIDONE_MESYLATE	6	SAMPLE	0.662929707670795	-0.593072189513274	0.0560560560560561	0.0640640640640641
038	ZIPRASIDONE_MESYLATE	8	SAMPLE	0.770165866975256	-0.376758909219	0.0560560560560561	0.0640640640640641
038	ZIPRASIDONE_MESYLATE	12	SAMPLE	0.760156100315019	-0.39563238419232	0.0560560560560561	0.0640640640640641
038	ZIPRASIDONE_MESYLATE	18	SAMPLE	0.646048546960823	-0.630285515373638	0.0550550550550551	0.0640640640640641
038	ZIPRASIDONE_MESYLATE	24	SAMPLE	0.632523601939125	-0.660808781459472	0.0550550550550551	0.0640640640640641
038	DOXEPIN_HYDROCHLORIDE	0	SAMPLE	1	0	1	1
038	DOXEPIN_HYDROCHLORIDE	1	SAMPLE	0.959575607876974	-0.0595316096634634	0.692692692692693	0.779279279279279
038	DOXEPIN_HYDROCHLORIDE	2	SAMPLE	0.923143279912165	-0.115373510747224	0.322322322322322	0.431145431145431
038	DOXEPIN_HYDROCHLORIDE	4	SAMPLE	0.884953612725521	-0.176326260533296	0.335335335335335	0.431145431145431
038	DOXEPIN_HYDROCHLORIDE	6	SAMPLE	0.855130051857865	-0.225784246932972	0.104104104104104	0.247747747747748
038	DOXEPIN_HYDROCHLORIDE	8	SAMPLE	0.889704088075021	-0.168602513474849	0.104104104104104	0.247747747747748
038	DOXEPIN_HYDROCHLORIDE	12	SAMPLE	0.888237866766995	-0.170982018254188	0.198198198198198	0.356756756756757
038	DOXEPIN_HYDROCHLORIDE	18	SAMPLE	0.722568663043363	-0.46879340675452	0.11011011011011	0.247747747747748
038	DOXEPIN_HYDROCHLORIDE	24	SAMPLE	0.729197057903669	-0.45561935435007	0.11011011011011	0.247747747747748
038	TRIHEXYPHENIDYL_HYDROCHLORIDE	0	SAMPLE	1	0	1	1
038	TRIHEXYPHENIDYL_HYDROCHLORIDE	1	SAMPLE	0.895386975882037	-0.15941676164373	0.183183183183183	0.209352209352209
038	TRIHEXYPHENIDYL_HYDROCHLORIDE	2	SAMPLE	0.889162581580448	-0.169480857840717	0.101101101101101	0.134801468134801
038	TRIHEXYPHENIDYL_HYDROCHLORIDE	4	SAMPLE	0.863655046881346	-0.211472895376166	0.0650650650650651	0.134801468134801
038	TRIHEXYPHENIDYL_HYDROCHLORIDE	6	SAMPLE	0.898118588194859	-0.155022142899851	0.101101101101101	0.134801468134801
038	TRIHEXYPHENIDYL_HYDROCHLORIDE	8	SAMPLE	0.88045807836543	-0.183673780863941	0.1001001001001	0.134801468134801
038	TRIHEXYPHENIDYL_HYDROCHLORIDE	12	SAMPLE	0.863120279375369	-0.212366475961707	0.048048048048048	0.134801468134801
038	TRIHEXYPHENIDYL_HYDROCHLORIDE	18	SAMPLE	0.595441889716019	-0.74796737522655	0.0650650650650651	0.134801468134801
038	CAMYLOFINE_DIHYDROCHLORIDE	0	SAMPLE	1	0	1	1
038	CAMYLOFINE_DIHYDROCHLORIDE	1	SAMPLE	0.948168989467183	-0.0767838854061684	0.474474474474474	0.533783783783784
038	CAMYLOFINE_DIHYDROCHLORIDE	2	SAMPLE	0.844010636865806	-0.244666913897025	0.026026026026026	0.0468468468468468
038	CAMYLOFINE_DIHYDROCHLORIDE	4	SAMPLE	0.901218085574632	-0.150051829131347	0.194194194194194	0.24967824967825
038	CAMYLOFINE_DIHYDROCHLORIDE	6	SAMPLE	0.816454221263324	-0.292556099005985	0.026026026026026	0.0468468468468468
038	CAMYLOFINE_DIHYDROCHLORIDE	8	SAMPLE	0.799497631620398	-0.322834334921051	0.026026026026026	0.0468468468468468
038	CAMYLOFINE_DIHYDROCHLORIDE	12	SAMPLE	0.817704862732526	-0.290347875075429	0.026026026026026	0.0468468468468468
038	CAMYLOFINE_DIHYDROCHLORIDE	18	SAMPLE	0.587332113125544	-0.767751573720869	0.026026026026026	0.0468468468468468
038	CAMYLOFINE_DIHYDROCHLORIDE	24	SAMPLE	0.517012497587567	-0.951728940092443	0.0750750750750751	0.112612612612613
038	BENZTHIAZIDE	0	SAMPLE	1	0	1	1
038	BENZTHIAZIDE	1	SAMPLE	0.955137598764377	-0.0662195096392408	0.67967967967968	0.76463963963964
038	BENZTHIAZIDE	2	SAMPLE	0.777985527246868	-0.3621847776751	0.0540540540540541	0.243243243243243
038	BENZTHIAZIDE	4	SAMPLE	0.886130724568738	-0.17440854985959	0.194194194194194	0.362162162162162
038	BENZTHIAZIDE	6	SAMPLE	0.848247204946598	-0.237443323757565	0.201201201201201	0.362162162162162
038	BENZTHIAZIDE	8	SAMPLE	0.946130606142151	-0.0798887444858165	0.481481481481481	0.619047619047619
038	BENZTHIAZIDE	12	SAMPLE	0.923839207815287	-0.114286319299729	0.481481481481481	0.619047619047619
038	BENZTHIAZIDE	18	SAMPLE	0.851006554482271	-0.232757851245629	0.113113113113113	0.339339339339339
038	BENZTHIAZIDE	24	SAMPLE	0.770807867594384	-0.375556797668006	0.0540540540540541	0.243243243243243
038	KETOROLAC_TROMETHAMINE	0	SAMPLE	1	0	1	1
038	KETOROLAC_TROMETHAMINE	1	SAMPLE	1.03093245645262	0.0439498148273346	0.870870870870871	0.97972972972973
038	KETOROLAC_TROMETHAMINE	2	SAMPLE	0.864883848278709	-0.209421699437434	0.026026026026026	0.039039039039039
038	KETOROLAC_TROMETHAMINE	4	SAMPLE	0.937766516785874	-0.0926993267364488	0.335335335335335	0.431145431145431
038	KETOROLAC_TROMETHAMINE	6	SAMPLE	0.856052325538196	-0.22422911194401	0.026026026026026	0.039039039039039
038	KETOROLAC_TROMETHAMINE	8	SAMPLE	0.828725595713761	-0.271033613476472	0.026026026026026	0.039039039039039
038	KETOROLAC_TROMETHAMINE	12	SAMPLE	0.659096204846681	-0.601439031588504	0.026026026026026	0.039039039039039
038	KETOROLAC_TROMETHAMINE	18	SAMPLE	0.544601425726811	-0.876727335630319	0.026026026026026	0.039039039039039
038	KETOROLAC_TROMETHAMINE	24	SAMPLE	0.491667960306849	-1.02424375032976	0.026026026026026	0.039039039039039
038	ATORVASTATIN_CALCIUM	1	SAMPLE	0.85645389304625	-0.223552513568152	0.026026026026026	0.0371621621621622
038	ATORVASTATIN_CALCIUM	2	SAMPLE	0.700634520646724	-0.513266022621048	0.026026026026026	0.0371621621621622
038	ATORVASTATIN_CALCIUM	4	SAMPLE	0.669009371623825	-0.579901674303858	0.033033033033033	0.0371621621621622
038	ATORVASTATIN_CALCIUM	6	SAMPLE	0.801260396857034	-0.319656923160016	0.026026026026026	0.0371621621621622
038	ATORVASTATIN_CALCIUM	8	SAMPLE	0.775824484652118	-0.366197787529537	0.026026026026026	0.0371621621621622
038	ATORVASTATIN_CALCIUM	12	SAMPLE	0.707045103484318	-0.500125845202571	0.026026026026026	0.0371621621621622
038	ATORVASTATIN_CALCIUM	18	SAMPLE	0.541393299443683	-0.885251062744885	0.026026026026026	0.0371621621621622
038	ATORVASTATIN_CALCIUM	24	SAMPLE	0.424471903697461	-1.23625903165751	0.033033033033033	0.0371621621621622
038	ATORVASTATIN_CALCIUM	0	SAMPLE	1	0	1	1
038	CYPROTERONE_ACETATE	0	SAMPLE	1	0	1	1
038	CYPROTERONE_ACETATE	1	SAMPLE	0.93432786246039	-0.0979992038973479	0.026026026026026	0.0292792792792793
038	CYPROTERONE_ACETATE	2	SAMPLE	0.819266414354815	-0.287595421814401	0.026026026026026	0.0292792792792793
038	CYPROTERONE_ACETATE	4	SAMPLE	0.86421234213233	-0.210542260157402	0.026026026026026	0.0292792792792793
038	CYPROTERONE_ACETATE	6	SAMPLE	0.719764304472354	-0.474403538939906	0.026026026026026	0.0292792792792793
038	CYPROTERONE_ACETATE	8	SAMPLE	0.706034263046716	-0.502189897328378	0.026026026026026	0.0292792792792793
038	CYPROTERONE_ACETATE	12	SAMPLE	0.545489677779395	-0.874376197985364	0.026026026026026	0.0292792792792793
038	CYPROTERONE_ACETATE	18	SAMPLE	0.403543657024591	-1.30920333621496	0.026026026026026	0.0292792792792793
038	CYPROTERONE_ACETATE	24	SAMPLE	0.400701048690906	-1.31940180937822	0.026026026026026	0.0292792792792793
038	RIZATRIPTAN_BENZOATE	0	SAMPLE	1	0	1	1
038	RIZATRIPTAN_BENZOATE	1	SAMPLE	1.09588777025104	0.13210005961893	0.87987987987988	1
038	RIZATRIPTAN_BENZOATE	2	SAMPLE	1.06577286780022	0.0919000108805855	1	1
038	RIZATRIPTAN_BENZOATE	4	SAMPLE	1.24912007423373	0.320912165636983	0.41041041041041	1
038	RIZATRIPTAN_BENZOATE	6	SAMPLE	1.07446725937761	0.103621522362521	0.492492492492492	1
038	RIZATRIPTAN_BENZOATE	8	SAMPLE	1.12353117322484	0.168040153741652	0.692692692692693	1
038	RIZATRIPTAN_BENZOATE	12	SAMPLE	1.12029639147435	0.163880469730055	0.491491491491492	1
038	RIZATRIPTAN_BENZOATE	18	SAMPLE	0.933609213903004	-0.0991092956388274	0.672672672672673	1
038	RIZATRIPTAN_BENZOATE	24	SAMPLE	1.06728069859281	0.0939396599579151	1	1
038	APOMORPHINE_HYDROCHLORIDE	0	SAMPLE	1	0	1	1
038	APOMORPHINE_HYDROCHLORIDE	1	SAMPLE	1.10086599170896	0.138638860488435	1	1
038	APOMORPHINE_HYDROCHLORIDE	6	SAMPLE	1.44102779127155	0.527098159206631	0.26026026026026	0.621621621621622
038	APOMORPHINE_HYDROCHLORIDE	8	SAMPLE	1.48427553043566	0.56975892854613	0.345345345345345	0.621621621621622
038	APOMORPHINE_HYDROCHLORIDE	12	SAMPLE	1.16523714690944	0.22062359938852	0.693693693693694	0.891891891891892
038	APOMORPHINE_HYDROCHLORIDE	18	SAMPLE	1.18011062412634	0.238922104839574	0.327327327327327	0.621621621621622
038	APOMORPHINE_HYDROCHLORIDE	24	SAMPLE	1.0625939951369	0.087590465080879	0.482482482482482	0.723723723723724
038	APOMORPHINE_HYDROCHLORIDE	2	SAMPLE	2.12405560386092	1.08682153373359	0.026026026026026	0.117117117117117
038	APOMORPHINE_HYDROCHLORIDE	4	SAMPLE	2.55457519636453	1.35308340347122	0.026026026026026	0.117117117117117
038	DESVENLAFAXINE_SUCCINATE	0	SAMPLE	1	0	1	1
038	DESVENLAFAXINE_SUCCINATE	1	SAMPLE	0.997823255215578	-0.00314380177551327	0.878878878878879	0.988738738738739
038	DESVENLAFAXINE_SUCCINATE	2	SAMPLE	1.0171152188777	0.0244831170401421	0.68968968968969	0.988738738738739
038	DESVENLAFAXINE_SUCCINATE	4	SAMPLE	0.972627091028157	-0.0400413187048948	0.84984984984985	0.988738738738739
038	DESVENLAFAXINE_SUCCINATE	6	SAMPLE	1.0193954478419	0.0277138159480579	0.364364364364364	0.655855855855856
038	DESVENLAFAXINE_SUCCINATE	8	SAMPLE	1.15097346092729	0.202854568283349	0.026026026026026	0.0585585585585586
038	DESVENLAFAXINE_SUCCINATE	12	SAMPLE	1.20314284112892	0.266807934247007	0.026026026026026	0.0585585585585586
038	DESVENLAFAXINE_SUCCINATE	18	SAMPLE	1.19885841093777	0.26166128185479	0.026026026026026	0.0585585585585586
038	DESVENLAFAXINE_SUCCINATE	24	SAMPLE	1.25743453717502	0.330483294383652	0.026026026026026	0.0585585585585586
038	BISOPROLOL_FUMARATE	0	SAMPLE	1	0	1	1
038	BISOPROLOL_FUMARATE	2	SAMPLE	0.92153395072907	-0.117890776946519	0.35035035035035	0.72972972972973
038	BISOPROLOL_FUMARATE	4	SAMPLE	0.938623512520032	-0.0913814945561541	0.486486486486487	0.72972972972973
038	BISOPROLOL_FUMARATE	6	SAMPLE	0.85195231402595	-0.231155413548456	0.0570570570570571	0.444444444444444
038	BISOPROLOL_FUMARATE	8	SAMPLE	0.959095449911059	-0.0602536943875941	0.484484484484485	0.72972972972973
038	BISOPROLOL_FUMARATE	12	SAMPLE	0.974438275849998	-0.0373572915954594	0.693693693693694	0.780405405405405
038	BISOPROLOL_FUMARATE	18	SAMPLE	0.905191944761248	-0.143704348666018	0.117117117117117	0.444444444444444
038	BISOPROLOL_FUMARATE	1	SAMPLE	1.05778333978369	0.0810441580483974	0.620620620620621	0.780405405405405
038	BISOPROLOL_FUMARATE	24	SAMPLE	0.851191166570067	-0.232444915866499	0.148148148148148	0.444444444444444
038	RANOLAZINE	0	SAMPLE	1	0	1	1
038	RANOLAZINE	1	SAMPLE	0.968466806148356	-0.0462254930653672	0.680680680680681	0.889317889317889
038	RANOLAZINE	2	SAMPLE	0.939318167239604	-0.0903141824286614	0.333333333333333	0.648648648648649
038	RANOLAZINE	4	SAMPLE	0.975627473897244	-0.0355977095523467	1	1
038	RANOLAZINE	6	SAMPLE	0.907787166711675	-0.13957400169009	0.106106106106106	0.518018018018018
038	RANOLAZINE	8	SAMPLE	1.02845144698197	0.0404736860828119	0.691691691691692	0.889317889317889
038	RANOLAZINE	12	SAMPLE	1.10568095692536	0.144935157487491	0.21021021021021	0.630630630630631
038	RANOLAZINE	18	SAMPLE	1.09808059859379	0.134983951359547	0.36036036036036	0.648648648648649
038	RANOLAZINE	24	SAMPLE	1.12970812383073	0.175950079990593	0.115115115115115	0.518018018018018
038	ALPRENOLOL	0	SAMPLE	1	0	1	1
038	ALPRENOLOL	1	SAMPLE	0.987805198683817	-0.0177015334441117	0.898898898898899	1
038	ALPRENOLOL	2	SAMPLE	0.852936756935977	-0.229489321500158	0.026026026026026	0.0468468468468468
038	ALPRENOLOL	4	SAMPLE	0.917639909431269	-0.12399995736263	0.12012012012012	0.154440154440154
038	ALPRENOLOL	6	SAMPLE	0.867912894926199	-0.20437783604689	0.026026026026026	0.0468468468468468
038	ALPRENOLOL	8	SAMPLE	0.896621757111885	-0.157428587137639	0.026026026026026	0.0468468468468468
038	ALPRENOLOL	12	SAMPLE	0.914157596733898	-0.129485193907025	0.12012012012012	0.154440154440154
038	ALPRENOLOL	18	SAMPLE	0.802234622865327	-0.31790386351652	0.026026026026026	0.0468468468468468
038	ALPRENOLOL	24	SAMPLE	0.77694050646843	-0.364123965120651	0.026026026026026	0.0468468468468468
038	COLCHICINE	0	SAMPLE	1	0	1	1
038	COLCHICINE	1	SAMPLE	1.01763253528418	0.0252167016613817	0.670670670670671	0.754504504504504
038	COLCHICINE	2	SAMPLE	0.859847201311795	-0.217847785648584	0.048048048048048	0.114864864864865
038	COLCHICINE	4	SAMPLE	0.881837927340201	-0.181414567118415	0.339339339339339	0.509009009009009
038	COLCHICINE	6	SAMPLE	0.941705900322821	-0.0866515259132638	0.328328328328328	0.509009009009009
038	COLCHICINE	8	SAMPLE	0.978191489120877	-0.0318111825082449	0.48948948948949	0.629343629343629
038	COLCHICINE	12	SAMPLE	0.892759435960026	-0.163656617528507	0.0510510510510511	0.114864864864865
038	COLCHICINE	18	SAMPLE	0.733845206083167	-0.446452315153489	0.026026026026026	0.114864864864865
038	COLCHICINE	24	SAMPLE	0.68325869844958	-0.549496173318256	0.026026026026026	0.114864864864865
038	FAMPROFAZONE	0	SAMPLE	1	0	1	1
038	FAMPROFAZONE	1	SAMPLE	0.931780525501186	-0.101937916894809	0.182182182182182	0.204954954954955
038	FAMPROFAZONE	2	SAMPLE	0.835431709875508	-0.25940619101806	0.026026026026026	0.0334620334620335
038	FAMPROFAZONE	4	SAMPLE	0.780189432538227	-0.358103637319482	0.026026026026026	0.0334620334620335
038	FAMPROFAZONE	6	SAMPLE	0.670865890413084	-0.575903701894756	0.026026026026026	0.0334620334620335
038	FAMPROFAZONE	8	SAMPLE	0.649265436278222	-0.623119685518056	0.026026026026026	0.0334620334620335
038	FAMPROFAZONE	12	SAMPLE	0.57667125836455	-0.794178975471771	0.026026026026026	0.0334620334620335
038	FAMPROFAZONE	18	SAMPLE	0.441288745739591	-1.1802051403963	0.026026026026026	0.0334620334620335
038	FAMPROFAZONE	24	SAMPLE	0.3892196488962	-1.36134355165023	0.026026026026026	0.0334620334620335
038	IRBESARTAN	0	SAMPLE	1	0	1	1
038	IRBESARTAN	1	SAMPLE	1.05728401604597	0.0803629770055261	0.197197197197197	0.253539253539254
038	IRBESARTAN	2	SAMPLE	0.92789629026673	-0.107964528628337	0.048048048048048	0.0825825825825826
038	IRBESARTAN	4	SAMPLE	0.964086893270914	-0.0527649122895047	0.468468468468468	0.527027027027027
038	IRBESARTAN	6	SAMPLE	0.907034102164286	-0.140771301467182	0.0550550550550551	0.0825825825825826
038	IRBESARTAN	8	SAMPLE	0.883883517567449	-0.178071838053954	0.0550550550550551	0.0825825825825826
038	IRBESARTAN	12	SAMPLE	0.844180210450302	-0.244377085326243	0.026026026026026	0.0780780780780781
038	IRBESARTAN	18	SAMPLE	0.689394439710733	-0.536598432146933	0.026026026026026	0.0780780780780781
038	IRBESARTAN	24	SAMPLE	0.638705597196653	-0.646777001488146	0.026026026026026	0.0780780780780781
038	DROSPIRENONE	0	SAMPLE	1	0	1	1
038	DROSPIRENONE	1	SAMPLE	0.983761683530737	-0.0236192301663369	1	1
038	DROSPIRENONE	2	SAMPLE	0.834944331317404	-0.260248083659508	0.026026026026026	0.039039039039039
038	DROSPIRENONE	4	SAMPLE	0.962069345755667	-0.0557872079896352	0.874874874874875	1
038	DROSPIRENONE	6	SAMPLE	0.77907526946496	-0.360165375537558	0.026026026026026	0.039039039039039
038	DROSPIRENONE	8	SAMPLE	0.771357095419684	-0.374529192564296	0.026026026026026	0.039039039039039
038	DROSPIRENONE	12	SAMPLE	0.568931028189063	-0.813674330441439	0.026026026026026	0.039039039039039
038	DROSPIRENONE	18	SAMPLE	0.452553058672571	-1.14384114689861	0.026026026026026	0.039039039039039
038	DROSPIRENONE	24	SAMPLE	0.400408648719071	-1.32045495855222	0.026026026026026	0.039039039039039
038	CELECOXIB	0	SAMPLE	1	0	1	1
038	CELECOXIB	1	SAMPLE	0.844935035435621	-0.243087673797693	0.026026026026026	0.0292792792792793
038	CELECOXIB	2	SAMPLE	0.734654160781915	-0.444862835339505	0.026026026026026	0.0292792792792793
038	CELECOXIB	4	SAMPLE	0.737734799272811	-0.438825805071708	0.026026026026026	0.0292792792792793
038	CELECOXIB	6	SAMPLE	0.684444808885813	-0.546993882340556	0.026026026026026	0.0292792792792793
038	CELECOXIB	8	SAMPLE	0.625518276806999	-0.676876056261895	0.026026026026026	0.0292792792792793
038	CELECOXIB	12	SAMPLE	0.52672158784417	-0.924887504889547	0.026026026026026	0.0292792792792793
038	CELECOXIB	18	SAMPLE	0.409034449871212	-1.28970573933564	0.026026026026026	0.0292792792792793
038	CELECOXIB	24	SAMPLE	0.400268459648501	-1.32096015615773	0.026026026026026	0.0292792792792793
038	AMISULPRIDE	0	SAMPLE	1	0	1	1
038	AMISULPRIDE	1	SAMPLE	1.10192736511128	0.140029130036695	0.026026026026026	0.0780780780780781
038	AMISULPRIDE	2	SAMPLE	1.01201489954428	0.017230530487178	1	1
038	AMISULPRIDE	4	SAMPLE	0.985255604917917	-0.0214300433034643	0.472472472472472	0.850450450450451
038	AMISULPRIDE	6	SAMPLE	0.942608106636223	-0.0852700059873263	0.213213213213213	0.47972972972973
038	AMISULPRIDE	8	SAMPLE	0.997955293536637	-0.00295290781947206	1	1
038	AMISULPRIDE	12	SAMPLE	0.997863627753111	-0.0030854306350385	0.888888888888889	1
038	AMISULPRIDE	18	SAMPLE	0.904619526752978	-0.14461695714749	0.026026026026026	0.0780780780780781
038	AMISULPRIDE	24	SAMPLE	0.884919260077078	-0.176382265002678	0.026026026026026	0.0780780780780781
038	TROPISETRON_HYDROCHLORIDE	0	SAMPLE	1	0	1	1
038	TROPISETRON_HYDROCHLORIDE	1	SAMPLE	0.950687866921113	-0.0729563466101913	0.229229229229229	0.294723294723295
038	TROPISETRON_HYDROCHLORIDE	2	SAMPLE	0.949760721633729	-0.0743640016474958	0.221221221221221	0.294723294723295
038	TROPISETRON_HYDROCHLORIDE	4	SAMPLE	0.9760364861825	-0.0349930152849821	0.397397397397397	0.447072072072072
038	TROPISETRON_HYDROCHLORIDE	6	SAMPLE	1.08778501218924	0.121393453190902	0.108108108108108	0.194594594594595
038	TROPISETRON_HYDROCHLORIDE	8	SAMPLE	1.27964474381011	0.355743343443369	0.0560560560560561	0.126126126126126
038	TROPISETRON_HYDROCHLORIDE	12	SAMPLE	1.27981926797429	0.355940091782398	0.0560560560560561	0.126126126126126
038	TROPISETRON_HYDROCHLORIDE	18	SAMPLE	1.20237824746228	0.265890814431649	0.0550550550550551	0.126126126126126
038	TROPISETRON_HYDROCHLORIDE	24	SAMPLE	1.16007857681499	0.214222528233867	0.0550550550550551	0.126126126126126
038	KETOTIFEN_FUMARATE	0	SAMPLE	1	0	1	1
038	KETOTIFEN_FUMARATE	1	SAMPLE	1.04819977024587	0.0679136978652429	0.616616616616617	0.777027027027027
038	KETOTIFEN_FUMARATE	2	SAMPLE	0.931459619041099	-0.102434868578134	0.197197197197197	0.354954954954955
038	KETOTIFEN_FUMARATE	4	SAMPLE	0.85906360656513	-0.219163139916195	0.0750750750750751	0.168918918918919
038	KETOTIFEN_FUMARATE	6	SAMPLE	0.857671265581051	-0.221503307761545	0.0540540540540541	0.162162162162162
038	KETOTIFEN_FUMARATE	8	SAMPLE	0.944477648258128	-0.0824114402840113	0.690690690690691	0.777027027027027
038	KETOTIFEN_FUMARATE	12	SAMPLE	0.934906687479989	-0.0971057172966045	0.690690690690691	0.777027027027027
038	KETOTIFEN_FUMARATE	18	SAMPLE	0.809326302801899	-0.305206611611363	0.026026026026026	0.117117117117117
038	KETOTIFEN_FUMARATE	24	SAMPLE	0.799387971823773	-0.323032229810697	0.026026026026026	0.117117117117117
038	IRSOGLADINE_MALEATE	0	SAMPLE	1	0	1	1
038	IRSOGLADINE_MALEATE	1	SAMPLE	0.900472181736808	-0.151246387206966	0.112112112112112	0.259009009009009
038	IRSOGLADINE_MALEATE	2	SAMPLE	0.885341922487642	-0.175693357646766	0.115115115115115	0.259009009009009
038	IRSOGLADINE_MALEATE	4	SAMPLE	0.844659817253254	-0.243557675123447	0.0500500500500501	0.225225225225225
038	IRSOGLADINE_MALEATE	6	SAMPLE	0.846051988810585	-0.241181777056657	0.026026026026026	0.225225225225225
038	IRSOGLADINE_MALEATE	8	SAMPLE	0.923264461400546	-0.115184139863777	0.338338338338338	0.609009009009009
038	IRSOGLADINE_MALEATE	12	SAMPLE	0.977703759556435	-0.0325306944953784	0.680680680680681	0.875160875160875
038	IRSOGLADINE_MALEATE	18	SAMPLE	0.981294153841695	-0.0272424297202619	1	1
038	IRSOGLADINE_MALEATE	24	SAMPLE	0.978468614132044	-0.031402519929266	0.484484484484485	0.726726726726727
038	CLEMIZOLE_HYDROCHLORIDE	0	SAMPLE	1	0	1	1
038	CLEMIZOLE_HYDROCHLORIDE	1	SAMPLE	0.900256004966628	-0.151592777248611	0.0540540540540541	0.0810810810810811
038	CLEMIZOLE_HYDROCHLORIDE	2	SAMPLE	1.00422326531267	0.00608005410010228	1	1
038	CLEMIZOLE_HYDROCHLORIDE	4	SAMPLE	0.913673490484597	-0.130249397674368	0.342342342342342	0.44015444015444
038	CLEMIZOLE_HYDROCHLORIDE	6	SAMPLE	0.838916988777583	-0.25340003249863	0.026026026026026	0.0585585585585586
038	CLEMIZOLE_HYDROCHLORIDE	8	SAMPLE	0.865566790228032	-0.208282947493016	0.026026026026026	0.0585585585585586
038	CLEMIZOLE_HYDROCHLORIDE	12	SAMPLE	0.820346725290327	-0.285694291093826	0.026026026026026	0.0585585585585586
038	CLEMIZOLE_HYDROCHLORIDE	18	SAMPLE	0.664986682932836	-0.588602645490272	0.026026026026026	0.0585585585585586
038	CLEMIZOLE_HYDROCHLORIDE	24	SAMPLE	0.660092062812515	-0.599260844203308	0.0500500500500501	0.0810810810810811
038	QUINAPRIL_HYDROCHLORIDE	0	SAMPLE	1	0	1	1
038	QUINAPRIL_HYDROCHLORIDE	1	SAMPLE	0.902908543049284	-0.147348232509528	0.199199199199199	0.224099099099099
038	QUINAPRIL_HYDROCHLORIDE	2	SAMPLE	0.830275960905179	-0.268337166549796	0.026026026026026	0.0334620334620335
038	QUINAPRIL_HYDROCHLORIDE	4	SAMPLE	0.657772112234413	-0.604340251800699	0.026026026026026	0.0334620334620335
038	QUINAPRIL_HYDROCHLORIDE	6	SAMPLE	0.668930845917591	-0.580071022150062	0.026026026026026	0.0334620334620335
038	QUINAPRIL_HYDROCHLORIDE	8	SAMPLE	0.621016610782903	-0.687296237112101	0.026026026026026	0.0334620334620335
038	QUINAPRIL_HYDROCHLORIDE	12	SAMPLE	0.577190790140028	-0.792879815025878	0.026026026026026	0.0334620334620335
038	QUINAPRIL_HYDROCHLORIDE	18	SAMPLE	0.47445988305962	-1.07564198647699	0.026026026026026	0.0334620334620335
038	QUINAPRIL_HYDROCHLORIDE	24	SAMPLE	0.414004477176582	-1.27228172531366	0.026026026026026	0.0334620334620335
038	ROSUVASTATIN_CALCIUM	0	SAMPLE	1	0	1	1
038	ROSUVASTATIN_CALCIUM	1	SAMPLE	0.974174661032246	-0.0377476367331692	1	1
038	ROSUVASTATIN_CALCIUM	2	SAMPLE	0.93848680908895	-0.0915916275037721	0.187187187187187	0.240669240669241
038	ROSUVASTATIN_CALCIUM	4	SAMPLE	0.904197742663675	-0.145289778924771	0.026026026026026	0.117117117117117
038	ROSUVASTATIN_CALCIUM	6	SAMPLE	0.933271141846114	-0.0996318089148044	0.048048048048048	0.117117117117117
038	ROSUVASTATIN_CALCIUM	8	SAMPLE	0.952839962084654	-0.0696941738218255	0.183183183183183	0.240669240669241
038	ROSUVASTATIN_CALCIUM	12	SAMPLE	0.856929297077042	-0.222751918512479	0.026026026026026	0.117117117117117
038	ROSUVASTATIN_CALCIUM	18	SAMPLE	0.755491988235225	-0.404511638762111	0.0650650650650651	0.117117117117117
038	ROSUVASTATIN_CALCIUM	24	SAMPLE	0.713651911774218	-0.486707532690706	0.0650650650650651	0.117117117117117
038	NAPROXEN	0	SAMPLE	1	0	1	1
038	NAPROXEN	1	SAMPLE	1.04291223890394	0.0606177601346284	0.465465465465465	0.698198198198198
038	NAPROXEN	2	SAMPLE	0.947372115113058	-0.0779968865316581	0.678678678678679	0.763513513513514
038	NAPROXEN	4	SAMPLE	0.930752135757028	-0.103531073316309	0.677677677677678	0.763513513513514
038	NAPROXEN	6	SAMPLE	0.820408892842445	-0.285584964856335	0.0600600600600601	0.135135135135135
038	NAPROXEN	8	SAMPLE	0.889520252850919	-0.168900641328651	0.206206206206206	0.371171171171171
038	NAPROXEN	12	SAMPLE	0.782524407544363	-0.35379234336089	0.026026026026026	0.117117117117117
038	NAPROXEN	18	SAMPLE	0.687288067411834	-0.541013183152331	0.026026026026026	0.117117117117117
038	NAPROXEN	24	SAMPLE	0.547857482335359	-0.86812745036754	0.0580580580580581	0.135135135135135
038	EZETIMIBE	0	SAMPLE	1	0	1	1
038	EZETIMIBE	1	SAMPLE	0.998550691324235	-0.00209242709213965	1	1
038	EZETIMIBE	2	SAMPLE	1.02693154167935	0.0383400105055669	0.6996996996997	0.8996138996139
038	EZETIMIBE	4	SAMPLE	0.942509186563212	-0.0854214146019777	0.695695695695696	0.8996138996139
038	EZETIMIBE	6	SAMPLE	0.934236426281896	-0.0981403973496376	0.352352352352352	0.634234234234234
038	EZETIMIBE	8	SAMPLE	0.892229615252391	-0.164513059453901	0.201201201201201	0.463963963963964
038	EZETIMIBE	12	SAMPLE	0.863201096406283	-0.212231397602093	0.206206206206206	0.463963963963964
038	EZETIMIBE	18	SAMPLE	0.718016658319557	-0.477910779256549	0.206206206206206	0.463963963963964
038	EZETIMIBE	24	SAMPLE	0.717306741072642	-0.479337905959169	0.206206206206206	0.463963963963964
038	OXAPROZIN	0	SAMPLE	1	0	1	1
038	OXAPROZIN	1	SAMPLE	0.914021413333828	-0.129700130316658	0.201201201201201	0.226351351351351
038	OXAPROZIN	2	SAMPLE	0.826957557902314	-0.274114807298691	0.0570570570570571	0.0855855855855856
038	OXAPROZIN	4	SAMPLE	0.835564538377353	-0.259176829615837	0.0540540540540541	0.0855855855855856
038	OXAPROZIN	6	SAMPLE	0.758083682447565	-0.399570983181678	0.026026026026026	0.0585585585585586
038	OXAPROZIN	8	SAMPLE	0.767033491761576	-0.382638521926515	0.026026026026026	0.0585585585585586
038	OXAPROZIN	12	SAMPLE	0.73625875519605	-0.441715210083045	0.026026026026026	0.0585585585585586
038	OXAPROZIN	18	SAMPLE	0.579684012109241	-0.786661398767413	0.026026026026026	0.0585585585585586
038	OXAPROZIN	24	SAMPLE	0.48026882652714	-1.0580859262751	0.0750750750750751	0.0965250965250965
038	GUANFACINE_HYDROCHLORIDE	0	SAMPLE	1	0	1	1
038	GUANFACINE_HYDROCHLORIDE	1	SAMPLE	0.93795850264037	-0.0924039987557473	0.391391391391391	0.903153153153153
038	GUANFACINE_HYDROCHLORIDE	2	SAMPLE	1.03839289433119	0.054352416196003	0.382382382382382	0.903153153153153
038	GUANFACINE_HYDROCHLORIDE	4	SAMPLE	0.926967585755039	-0.109409203380753	0.627627627627628	0.941441441441441
038	GUANFACINE_HYDROCHLORIDE	8	SAMPLE	0.954502269571677	-0.0671794668800345	1	1
038	GUANFACINE_HYDROCHLORIDE	12	SAMPLE	0.953231709575455	-0.0691011508220928	0.626626626626627	0.941441441441441
038	GUANFACINE_HYDROCHLORIDE	18	SAMPLE	0.928285151417016	-0.107360053172738	0.401401401401401	0.903153153153153
038	GUANFACINE_HYDROCHLORIDE	24	SAMPLE	0.994010026392143	-0.00866769083293006	0.855855855855856	1
038	GUANFACINE_HYDROCHLORIDE	6	SAMPLE	0.895352507012501	-0.159472300785661	0.391391391391391	0.903153153153153
038	PYRIMETHAMINE	0	SAMPLE	1	0	1	1
038	PYRIMETHAMINE	1	SAMPLE	1.09769388124579	0.134475779676999	0.382382382382382	0.756756756756757
038	PYRIMETHAMINE	2	SAMPLE	1.05198134598018	0.0731091225955307	0.662662662662663	0.851994851994852
038	PYRIMETHAMINE	4	SAMPLE	1.07739703246442	0.107549996598568	0.331331331331331	0.756756756756757
038	PYRIMETHAMINE	6	SAMPLE	0.972231730296352	-0.0406278753934742	1	1
038	PYRIMETHAMINE	8	SAMPLE	1.01510725457308	0.0216321682635111	0.504504504504504	0.756756756756757
038	PYRIMETHAMINE	12	SAMPLE	1.0359758999207	0.05099044176065	0.477477477477477	0.756756756756757
038	PYRIMETHAMINE	18	SAMPLE	0.93689997702476	-0.0940330601863778	0.332332332332332	0.756756756756757
038	PYRIMETHAMINE	24	SAMPLE	0.922769480031473	-0.115957806227738	0.334334334334334	0.756756756756757
038	HALOPERIDOL	0	SAMPLE	1	0	1	1
038	HALOPERIDOL	1	SAMPLE	0.957966550522763	-0.0619528128689401	0.471471471471471	0.606177606177606
038	HALOPERIDOL	2	SAMPLE	0.9850729431913	-0.0216975369335577	0.88988988988989	1
038	HALOPERIDOL	4	SAMPLE	0.905447384593667	-0.143297286060067	0.404404404404404	0.606177606177606
038	HALOPERIDOL	6	SAMPLE	0.786465036146474	-0.346545465672757	0.026026026026026	0.0780780780780781
038	HALOPERIDOL	8	SAMPLE	0.85633647357045	-0.223750320023638	0.0520520520520521	0.0936936936936937
038	HALOPERIDOL	12	SAMPLE	0.839290177477641	-0.252758398370747	0.0520520520520521	0.0936936936936937
038	HALOPERIDOL	18	SAMPLE	0.743247596317716	-0.428085202460622	0.026026026026026	0.0780780780780781
038	HALOPERIDOL	24	SAMPLE	0.786350085879545	-0.346756346377068	0.026026026026026	0.0780780780780781
038	DIPHENYLPYRALINE_HYDROCHLORIDE	0	SAMPLE	1	0	1	1
038	DIPHENYLPYRALINE_HYDROCHLORIDE	1	SAMPLE	0.961191000310028	-0.0571049543980222	0.890890890890891	1
038	DIPHENYLPYRALINE_HYDROCHLORIDE	2	SAMPLE	0.86157751312925	-0.214947498348174	0.101101101101101	0.181981981981982
038	DIPHENYLPYRALINE_HYDROCHLORIDE	4	SAMPLE	0.891428296780509	-0.165809337462742	0.322322322322322	0.414414414414414
038	DIPHENYLPYRALINE_HYDROCHLORIDE	6	SAMPLE	0.801043967742648	-0.320046663360226	0.0550550550550551	0.165165165165165
038	DIPHENYLPYRALINE_HYDROCHLORIDE	8	SAMPLE	0.861228834367214	-0.21553147243029	0.101101101101101	0.181981981981982
038	DIPHENYLPYRALINE_HYDROCHLORIDE	12	SAMPLE	0.886675270292799	-0.173522256105367	0.195195195195195	0.292792792792793
038	DIPHENYLPYRALINE_HYDROCHLORIDE	18	SAMPLE	0.746822471393177	-0.421162756932573	0.026026026026026	0.165165165165165
038	DIPHENYLPYRALINE_HYDROCHLORIDE	24	SAMPLE	0.715848495074736	-0.482273812611218	0.0550550550550551	0.165165165165165
038	MEVASTATIN	0	SAMPLE	1	0	1	1
038	MEVASTATIN	1	SAMPLE	0.986080603662355	-0.0202225154737151	1	1
038	MEVASTATIN	2	SAMPLE	0.887471324849266	-0.172227589654342	0.0540540540540541	0.0694980694980695
038	MEVASTATIN	4	SAMPLE	0.764984625096203	-0.38649734253353	0.0500500500500501	0.0694980694980695
038	MEVASTATIN	6	SAMPLE	0.799548507318662	-0.322742532544842	0.026026026026026	0.0468468468468468
038	MEVASTATIN	8	SAMPLE	0.73074757964994	-0.452554949279314	0.026026026026026	0.0468468468468468
038	MEVASTATIN	12	SAMPLE	0.5318343418722	-0.91095115626067	0.026026026026026	0.0468468468468468
038	MEVASTATIN	18	SAMPLE	0.362342676040279	-1.46457336117504	0.026026026026026	0.0468468468468468
038	MEVASTATIN	24	SAMPLE	0.309811876087264	-1.69053564655135	0.026026026026026	0.0468468468468468
038	FLUOXETINE	0	SAMPLE	1	0	1	1
038	FLUOXETINE	2	SAMPLE	0.948548281761812	-0.0762068852089293	0.491491491491492	0.737237237237237
038	FLUOXETINE	4	SAMPLE	0.852967097430557	-0.229438003155386	0.384384384384384	0.737237237237237
038	FLUOXETINE	6	SAMPLE	0.827659691849038	-0.272890396971851	0.475475475475475	0.737237237237237
038	FLUOXETINE	8	SAMPLE	0.849683596078831	-0.235002382281806	0.67967967967968	0.76463963963964
038	FLUOXETINE	12	SAMPLE	0.824299868112045	-0.278758830854399	0.192192192192192	0.737237237237237
038	FLUOXETINE	18	SAMPLE	0.756912118797759	-0.401802288909645	0.491491491491492	0.737237237237237
038	FLUOXETINE	24	SAMPLE	0.708669677843593	-0.496814773747545	0.341341341341341	0.737237237237237
038	FLUOXETINE	1	SAMPLE	0.975916634246321	-0.0351701812141984	0.616616616616617	0.76463963963964
038	ZIDOVUDINE_[AZT]	2	SAMPLE	1	0	1	1
038	ZIDOVUDINE_[AZT]	4	SAMPLE	1.05905881213732	0.0827827079543315	1	1
038	ZIDOVUDINE_[AZT]	6	SAMPLE	0.781292252266428	-0.356065787202002	0.026026026026026	0.0364364364364364
038	ZIDOVUDINE_[AZT]	8	SAMPLE	0.779115874785013	-0.360090184385173	0.026026026026026	0.0364364364364364
038	ZIDOVUDINE_[AZT]	12	SAMPLE	0.656114225071017	-0.607981094681068	0.026026026026026	0.0364364364364364
038	ZIDOVUDINE_[AZT]	18	SAMPLE	0.582500662264143	-0.779668404872115	0.026026026026026	0.0364364364364364
038	ZIDOVUDINE_[AZT]	24	SAMPLE	0.565049210886205	-0.823551575660749	0.026026026026026	0.0364364364364364
038	PALIPERIDONE	0	SAMPLE	1	0	1	1
038	PALIPERIDONE	1	SAMPLE	1.00269420590548	0.0038816908066835	0.881881881881882	0.992117117117117
038	PALIPERIDONE	2	SAMPLE	0.771162628486328	-0.374892956446868	0.026026026026026	0.0334620334620335
038	PALIPERIDONE	4	SAMPLE	0.550640887630589	-0.860816354202435	0.026026026026026	0.0334620334620335
038	PALIPERIDONE	6	SAMPLE	0.393006911759939	-1.34737340969584	0.026026026026026	0.0334620334620335
038	PALIPERIDONE	8	SAMPLE	0.307601678508853	-1.70086471912406	0.026026026026026	0.0334620334620335
038	PALIPERIDONE	12	SAMPLE	0.117810472522213	-3.08546030457879	0.026026026026026	0.0334620334620335
038	PALIPERIDONE	18	SAMPLE	0.0202051462574586	-5.62913339508847	0.026026026026026	0.0334620334620335
038	PALIPERIDONE	24	SAMPLE	0.00351000205066299	-8.15431241126032	0.026026026026026	0.0334620334620335
038	RISPERIDONE	0	SAMPLE	1	0	1	1
038	RISPERIDONE	1	SAMPLE	0.858326115576149	-0.220402200153003	0.355355355355355	0.399774774774775
038	RISPERIDONE	2	SAMPLE	0.647097410126884	-0.627945191743837	0.026026026026026	0.039039039039039
038	RISPERIDONE	4	SAMPLE	0.383910356915301	-1.38115861397107	0.026026026026026	0.039039039039039
038	RISPERIDONE	6	SAMPLE	0.230802236791773	-2.11527088913291	0.026026026026026	0.039039039039039
038	RISPERIDONE	8	SAMPLE	0.176703268799769	-2.50059936661301	0.026026026026026	0.039039039039039
038	RISPERIDONE	12	SAMPLE	0.0392015574390061	-4.67294521745219	0.026026026026026	0.039039039039039
038	RISPERIDONE	24	SAMPLE	0.0044679084535783	-7.80618465902924	0.0750750750750751	0.0965250965250965
038	RISPERIDONE	18	SAMPLE	0.0044679084535783	-7.80618465902924	0.026026026026026	0.039039039039039
038	PANTOPRAZOLE	0	SAMPLE	1	0	1	1
038	PANTOPRAZOLE	1	SAMPLE	0.829268909846073	-0.270088089676772	0.0570570570570571	0.0641891891891892
038	PANTOPRAZOLE	2	SAMPLE	0.615489962924941	-0.700192764670695	0.026026026026026	0.0334620334620335
038	PANTOPRAZOLE	4	SAMPLE	0.345147590505261	-1.53471468210426	0.026026026026026	0.0334620334620335
038	PANTOPRAZOLE	6	SAMPLE	0.183074266297249	-2.44949908089305	0.026026026026026	0.0334620334620335
038	PANTOPRAZOLE	8	SAMPLE	0.111738733093214	-3.16179872683466	0.026026026026026	0.0334620334620335
038	PANTOPRAZOLE	12	SAMPLE	0.0443164689308323	-4.49601325556549	0.026026026026026	0.0334620334620335
038	PANTOPRAZOLE	18	SAMPLE	0.00364020371921881	-8.1017650934462	0.026026026026026	0.0334620334620335
038	PANTOPRAZOLE	24	SAMPLE	0.00364020371921881	-8.1017650934462	0.026026026026026	0.0334620334620335
038	METHOXSALEN	0	SAMPLE	1	0	1	1
038	METHOXSALEN	1	SAMPLE	1.05148173625415	0.0724237913493835	0.670670670670671	0.754504504504504
038	METHOXSALEN	2	SAMPLE	0.789675225880854	-0.340668664824809	0.026026026026026	0.039039039039039
038	METHOXSALEN	4	SAMPLE	0.681652959746877	-0.552890667486689	0.327327327327327	0.420849420849421
038	METHOXSALEN	6	SAMPLE	0.497472231963986	-1.00731209571529	0.026026026026026	0.039039039039039
038	METHOXSALEN	8	SAMPLE	0.42213467454418	-1.24422475637988	0.026026026026026	0.039039039039039
038	METHOXSALEN	12	SAMPLE	0.298829516941845	-1.74260543724738	0.026026026026026	0.039039039039039
038	METHOXSALEN	18	SAMPLE	0.165781179331707	-2.59264786384397	0.026026026026026	0.039039039039039
038	METHOXSALEN	24	SAMPLE	0.108265230994755	-3.20735809409356	0.026026026026026	0.039039039039039
038	TACROLIMUS	0	SAMPLE	1	0	1	1
038	TACROLIMUS	1	SAMPLE	0.994688539794225	-0.00768324002174363	0.707707707707708	0.796171171171171
038	TACROLIMUS	2	SAMPLE	0.899039831399	-0.153543060027702	0.026026026026026	0.039039039039039
038	TACROLIMUS	6	SAMPLE	0.735514483251908	-0.443174344556165	0.026026026026026	0.039039039039039
038	TACROLIMUS	8	SAMPLE	0.660846137937139	-0.597613680754918	0.026026026026026	0.039039039039039
038	TACROLIMUS	12	SAMPLE	0.639728957441266	-0.644467306306751	0.026026026026026	0.039039039039039
038	TACROLIMUS	18	SAMPLE	0.439922029342749	-1.18468024806582	0.026026026026026	0.039039039039039
038	TACROLIMUS	24	SAMPLE	0.405387638792948	-1.30262599652163	0.026026026026026	0.039039039039039
038	TACROLIMUS	4	SAMPLE	0.815087483535903	-0.294973182427109	0.0580580580580581	0.0746460746460747
038	TRIMETAZIDINE_DIHYDROCHLORIDE	0	SAMPLE	1	0	1	1
038	TRIMETAZIDINE_DIHYDROCHLORIDE	1	SAMPLE	1.08897183585118	0.122966642022432	0.391391391391391	0.790540540540541
038	TRIMETAZIDINE_DIHYDROCHLORIDE	2	SAMPLE	1.02253747617556	0.0321537191590439	0.686686686686687	0.790540540540541
038	TRIMETAZIDINE_DIHYDROCHLORIDE	6	SAMPLE	0.935470661390583	-0.0962356870974534	0.398398398398398	0.790540540540541
038	TRIMETAZIDINE_DIHYDROCHLORIDE	8	SAMPLE	0.979532582898887	-0.0298346121905024	0.698698698698699	0.790540540540541
038	TRIMETAZIDINE_DIHYDROCHLORIDE	12	SAMPLE	0.933893648319756	-0.0986698295111114	0.702702702702703	0.790540540540541
038	TRIMETAZIDINE_DIHYDROCHLORIDE	18	SAMPLE	0.875423606264578	-0.191946807344422	0.0920920920920921	0.790540540540541
038	TRIMETAZIDINE_DIHYDROCHLORIDE	4	SAMPLE	1.02210694169053	0.0315461514370155	0.667667667667668	0.790540540540541
038	TRIMETAZIDINE_DIHYDROCHLORIDE	24	SAMPLE	0.947958267042806	-0.0771045476368913	0.618618618618619	0.790540540540541
038	SILDENAFIL_CITRATE	0	SAMPLE	1	0	1	1
038	SILDENAFIL_CITRATE	1	SAMPLE	0.921802103740054	-0.117471034685267	0.637637637637638	0.81981981981982
038	SILDENAFIL_CITRATE	2	SAMPLE	0.91721799909452	-0.124663428859172	0.1001001001001	0.445945945945946
038	SILDENAFIL_CITRATE	4	SAMPLE	0.94107938722984	-0.0876116644607999	0.195195195195195	0.445945945945946
038	SILDENAFIL_CITRATE	6	SAMPLE	0.926306849217032	-0.110437913807139	0.198198198198198	0.445945945945946
038	SILDENAFIL_CITRATE	8	SAMPLE	0.989138213373317	-0.0157559704485305	1	1
038	SILDENAFIL_CITRATE	12	SAMPLE	1.06205128423777	0.0868534325536793	0.103103103103103	0.445945945945946
038	SILDENAFIL_CITRATE	18	SAMPLE	0.956647057190487	-0.0639413360682642	0.317317317317317	0.503003003003003
038	SILDENAFIL_CITRATE	24	SAMPLE	0.918779085961199	-0.122210077661586	0.335335335335335	0.503003003003003
038	PREDNISONE	0	SAMPLE	1	0	1	1
038	PREDNISONE	1	SAMPLE	0.752229655735156	-0.410754910898568	0.026026026026026	0.0292792792792793
038	PREDNISONE	2	SAMPLE	0.60108189722456	-0.734366523800761	0.026026026026026	0.0292792792792793
038	PREDNISONE	4	SAMPLE	0.326977995651877	-1.61273454366574	0.026026026026026	0.0292792792792793
038	PREDNISONE	6	SAMPLE	0.0802460969123147	-3.63942496703745	0.026026026026026	0.0292792792792793
038	PREDNISONE	8	SAMPLE	0.00472654931636821	-7.72499697656344	0.026026026026026	0.0292792792792793
038	PREDNISONE	12	SAMPLE	0.00472654931636821	-7.72499697656344	0.026026026026026	0.0292792792792793
038	PREDNISONE	18	SAMPLE	0.00472654931636821	-7.72499697656344	0.026026026026026	0.0292792792792793
038	PREDNISONE	24	SAMPLE	0.00472654931636821	-7.72499697656344	0.026026026026026	0.0292792792792793
038	LOVASTATIN	0	SAMPLE	1	0	1	1
038	LOVASTATIN	1	SAMPLE	0.91637562610238	-0.125989008755544	0.106106106106106	0.119369369369369
038	LOVASTATIN	2	SAMPLE	0.849517035662916	-0.235285216318387	0.026026026026026	0.0468468468468468
038	LOVASTATIN	6	SAMPLE	0.793979154619673	-0.332826963994695	0.026026026026026	0.0468468468468468
038	LOVASTATIN	8	SAMPLE	0.743791477931123	-0.427029876672527	0.026026026026026	0.0468468468468468
038	LOVASTATIN	12	SAMPLE	0.523545636820175	-0.933612794322552	0.026026026026026	0.0468468468468468
038	LOVASTATIN	18	SAMPLE	0.354376902586279	-1.49664351923977	0.026026026026026	0.0468468468468468
038	LOVASTATIN	24	SAMPLE	0.314555040535385	-1.66861561431765	0.0500500500500501	0.0643500643500644
038	LOVASTATIN	4	SAMPLE	0.888564061785139	-0.170452302552325	0.0500500500500501	0.0643500643500644
038	TRAZODONE_HYDROCHLORIDE	0	SAMPLE	1	0	1	1
038	TRAZODONE_HYDROCHLORIDE	1	SAMPLE	0.978731432162895	-0.0310150620679589	1	1
038	TRAZODONE_HYDROCHLORIDE	2	SAMPLE	0.971921661902641	-0.0410880593887596	0.477477477477477	0.716216216216216
038	TRAZODONE_HYDROCHLORIDE	4	SAMPLE	0.959861892977899	-0.0591012522298254	0.680680680680681	0.875160875160875
038	TRAZODONE_HYDROCHLORIDE	6	SAMPLE	0.869921720447934	-0.201042508411691	0.026026026026026	0.0780780780780781
038	TRAZODONE_HYDROCHLORIDE	8	SAMPLE	0.953663924322314	-0.0684471516503647	0.186186186186186	0.418918918918919
038	TRAZODONE_HYDROCHLORIDE	12	SAMPLE	0.945324644334665	-0.081118228686287	0.233233233233233	0.41981981981982
038	TRAZODONE_HYDROCHLORIDE	18	SAMPLE	0.846296033686387	-0.240765689668209	0.026026026026026	0.0780780780780781
038	TRAZODONE_HYDROCHLORIDE	24	SAMPLE	0.820824821050724	-0.284853737400774	0.026026026026026	0.0780780780780781
038	PENBUTOLOL_SULFATE	0	SAMPLE	1	0	1	1
038	PENBUTOLOL_SULFATE	1	SAMPLE	0.902290037168503	-0.148336838873014	0.0580580580580581	0.0653153153153153
038	PENBUTOLOL_SULFATE	2	SAMPLE	0.922616738953365	-0.116196627558648	0.026026026026026	0.0334620334620335
038	PENBUTOLOL_SULFATE	4	SAMPLE	0.876674223524396	-0.189887265240633	0.026026026026026	0.0334620334620335
038	PENBUTOLOL_SULFATE	6	SAMPLE	0.78687564313925	-0.345792442893291	0.026026026026026	0.0334620334620335
038	PENBUTOLOL_SULFATE	8	SAMPLE	0.715734466190286	-0.482503640586143	0.026026026026026	0.0334620334620335
038	PENBUTOLOL_SULFATE	12	SAMPLE	0.732207302431514	-0.449675932923139	0.026026026026026	0.0334620334620335
038	PENBUTOLOL_SULFATE	18	SAMPLE	0.607528936818938	-0.718974968455441	0.026026026026026	0.0334620334620335
038	PENBUTOLOL_SULFATE	24	SAMPLE	0.611242978757708	-0.710182106715519	0.026026026026026	0.0334620334620335
038	ROSIGLITAZONE_MALEATE	0	SAMPLE	1	0	1	1
038	ROSIGLITAZONE_MALEATE	1	SAMPLE	1.05982674923634	0.0838284454997368	0.34034034034034	0.437580437580438
038	ROSIGLITAZONE_MALEATE	2	SAMPLE	0.949930021578742	-0.0741068564330842	0.338338338338338	0.437580437580438
038	ROSIGLITAZONE_MALEATE	4	SAMPLE	0.997473147104826	-0.00365009170792989	0.87987987987988	0.989864864864865
038	ROSIGLITAZONE_MALEATE	6	SAMPLE	0.940505710479051	-0.0884913914846681	0.338338338338338	0.437580437580438
038	ROSIGLITAZONE_MALEATE	8	SAMPLE	0.943270088860233	-0.0842571743916888	0.329329329329329	0.437580437580438
038	ROSIGLITAZONE_MALEATE	12	SAMPLE	0.891832383860688	-0.16515550771932	0.122122122122122	0.366366366366366
038	ROSIGLITAZONE_MALEATE	18	SAMPLE	0.849681899709871	-0.235005262584004	0.0500500500500501	0.225225225225225
038	ROSIGLITAZONE_MALEATE	24	SAMPLE	0.787108394659806	-0.345365768341517	0.026026026026026	0.225225225225225
039	NIZATIDINE	0	SAMPLE	1	0	1	1
039	NIZATIDINE	1	SAMPLE	1.10145076080905	0.139405002324857	0.026026026026026	0.117117117117117
039	NIZATIDINE	2	SAMPLE	1.05807097814831	0.0814364104272446	0.495495495495495	0.557432432432432
039	NIZATIDINE	4	SAMPLE	1.18692951995263	0.247234270082025	0.026026026026026	0.117117117117117
039	NIZATIDINE	6	SAMPLE	1.11638586395675	0.158835761755408	0.358358358358358	0.462033462033462
039	NIZATIDINE	8	SAMPLE	1.16857865934477	0.22475484805074	0.358358358358358	0.462033462033462
039	NIZATIDINE	12	SAMPLE	1.18763594815794	0.248092667554989	0.358358358358358	0.462033462033462
039	NIZATIDINE	18	SAMPLE	1.05355389249147	0.0752641142895993	0.359359359359359	0.462033462033462
039	NIZATIDINE	24	SAMPLE	0.883097142396869	-0.179355949034315	0.108108108108108	0.324324324324324
039	CIMETIDINE	0	SAMPLE	1	0	1	1
039	CIMETIDINE	1	SAMPLE	0.927634554742955	-0.108371532958873	0.497497497497497	0.63963963963964
039	CIMETIDINE	2	SAMPLE	1.09531146308562	0.131341173346876	0.026026026026026	0.117117117117117
039	CIMETIDINE	4	SAMPLE	1.02174225697106	0.0310313102812218	0.696696696696697	0.783783783783784
039	CIMETIDINE	6	SAMPLE	0.970105842887159	-0.0437859345174498	0.198198198198198	0.297297297297297
039	CIMETIDINE	8	SAMPLE	1.09957964525731	0.136952105926636	0.0650650650650651	0.146396396396396
039	CIMETIDINE	12	SAMPLE	0.909986563803449	-0.136082851199369	0.112112112112112	0.201801801801802
039	CIMETIDINE	18	SAMPLE	0.682338422903063	-0.551440637241672	0.026026026026026	0.117117117117117
039	CIMETIDINE	24	SAMPLE	0.520624378287811	-0.941685227226229	0.0500500500500501	0.146396396396396
039	IS_SPARTEINE	0	INT_STD	1	0	1	1
039	IS_SPARTEINE	1	INT_STD	0.973435089741026	-0.038843314021793	0.0896367161401934	0.13445507421029
039	IS_SPARTEINE	2	INT_STD	0.983921565456043	-0.0233847809871895	0.301671551579426	0.387863423459262
039	IS_SPARTEINE	4	INT_STD	0.886795743213404	-0.17332624987345	1.03237142056672e-08	3.09711426170017e-08
039	IS_SPARTEINE	6	INT_STD	0.86197812586647	-0.214276835902895	1.0112057869776e-10	4.55042604139922e-10
039	IS_SPARTEINE	8	INT_STD	0.999216359638703	-0.00113099726853854	0.964784866102976	1
039	IS_SPARTEINE	12	INT_STD	0.91614675257841	-0.126349380561729	1.45705311016738e-05	3.2783694978766e-05
039	IS_SPARTEINE	18	INT_STD	0.663355305568717	-0.59214628295218	1.4640721861716e-16	1.31766496755444e-15
039	IS_SPARTEINE	24	INT_STD	0.553513654903686	-0.853309186879925	4.55779141702616e-05	8.20402455064708e-05
039	ERGONOVINE_MALEATE	0	SAMPLE	1	0	1	1
039	ERGONOVINE_MALEATE	1	SAMPLE	1.16953902952054	0.225940007698195	0.026026026026026	0.0468468468468468
039	ERGONOVINE_MALEATE	2	SAMPLE	1.39023770129421	0.47533157443063	0.026026026026026	0.0468468468468468
039	ERGONOVINE_MALEATE	4	SAMPLE	1.60167065961561	0.679577526906665	0.0750750750750751	0.112612612612613
039	ERGONOVINE_MALEATE	6	SAMPLE	1.34007503398244	0.422313782864906	0.026026026026026	0.0468468468468468
039	ERGONOVINE_MALEATE	8	SAMPLE	1.11200308282329	0.153160787672665	1	1
039	ERGONOVINE_MALEATE	12	SAMPLE	0.764859231464404	-0.386733843494572	0.362362362362362	0.465894465894466
039	ERGONOVINE_MALEATE	18	SAMPLE	0.55908536419359	-0.838859516476618	0.026026026026026	0.0468468468468468
039	ERGONOVINE_MALEATE	24	SAMPLE	0.456038047471325	-1.13277390074219	0.026026026026026	0.0468468468468468
039	AMINOGLUTETHIMIDE	0	SAMPLE	1	0	1	1
039	AMINOGLUTETHIMIDE	1	SAMPLE	1.09050693084388	0.124998939224255	0.122122122122122	0.157014157014157
039	AMINOGLUTETHIMIDE	2	SAMPLE	1.06093295072811	0.08533348310599	0.239239239239239	0.269144144144144
039	AMINOGLUTETHIMIDE	4	SAMPLE	1.15313415335427	0.205560363050671	0.0920920920920921	0.138138138138138
039	AMINOGLUTETHIMIDE	6	SAMPLE	1.22148443528428	0.28863548023943	0.0550550550550551	0.111711711711712
039	AMINOGLUTETHIMIDE	8	SAMPLE	1.18710975113271	0.247453321749261	0.0550550550550551	0.111711711711712
039	AMINOGLUTETHIMIDE	12	SAMPLE	1.26320043132664	0.337083568926917	0.0550550550550551	0.111711711711712
039	AMINOGLUTETHIMIDE	18	SAMPLE	1.3011304899444	0.379765656717683	0.0550550550550551	0.111711711711712
039	AMINOGLUTETHIMIDE	24	SAMPLE	1.25586960051689	0.328686674059104	0.0620620620620621	0.111711711711712
039	AMANTADINE_HYDROCHLORIDE	0	SAMPLE	1	0	1	1
039	AMANTADINE_HYDROCHLORIDE	1	SAMPLE	1.00992525877557	0.0142485278446315	1	1
039	AMANTADINE_HYDROCHLORIDE	2	SAMPLE	0.978592869515104	-0.0312193242282802	0.67967967967968	1
039	AMANTADINE_HYDROCHLORIDE	4	SAMPLE	0.940008269502116	-0.089254646270262	0.338338338338338	1
039	AMANTADINE_HYDROCHLORIDE	6	SAMPLE	0.951669945060229	-0.0714667852059058	0.336336336336336	1
039	AMANTADINE_HYDROCHLORIDE	8	SAMPLE	0.965425159085968	-0.0507636708233004	0.884884884884885	1
039	AMANTADINE_HYDROCHLORIDE	12	SAMPLE	1.05404182278462	0.0759321120670626	0.632632632632633	1
039	AMANTADINE_HYDROCHLORIDE	18	SAMPLE	0.930780828087376	-0.103486599988668	0.49049049049049	1
039	AMANTADINE_HYDROCHLORIDE	24	SAMPLE	0.951129822547837	-0.0722858226099399	0.336336336336336	1
039	ROPINIROLE_HYDROCHLORIDE	0	SAMPLE	1	0	1	1
039	ROPINIROLE_HYDROCHLORIDE	1	SAMPLE	0.992473782872807	-0.0108991022730296	1	1
039	ROPINIROLE_HYDROCHLORIDE	2	SAMPLE	1.00827852550783	0.0118942220359132	1	1
039	ROPINIROLE_HYDROCHLORIDE	4	SAMPLE	0.957974736704628	-0.0619404845538101	0.624624624624625	1
039	ROPINIROLE_HYDROCHLORIDE	6	SAMPLE	0.996254458148504	-0.00541381984011443	0.886886886886887	1
039	ROPINIROLE_HYDROCHLORIDE	12	SAMPLE	1.0973894435465	0.134075602830054	0.359359359359359	1
039	ROPINIROLE_HYDROCHLORIDE	18	SAMPLE	0.971039971027516	-0.0423974122024173	0.493493493493493	1
039	ROPINIROLE_HYDROCHLORIDE	24	SAMPLE	0.893519821422809	-0.162428361198432	0.625625625625626	1
039	ROPINIROLE_HYDROCHLORIDE	8	SAMPLE	1.0997256645844	0.137143676745322	0.379379379379379	1
039	IS_YOHIMBINE	0	INT_STD	1	0	1	1
039	IS_YOHIMBINE	1	INT_STD	1.05504096066428	0.0772990108756814	0.00143675369640561	0.00431026108921684
039	IS_YOHIMBINE	2	INT_STD	0.998227764913576	-0.0025590630715458	0.919506915037871	1
039	IS_YOHIMBINE	4	INT_STD	1.02478082861319	0.0353153914055911	0.0836905892378111	0.188303825785075
039	IS_YOHIMBINE	6	INT_STD	0.975814339784658	-0.0353214107787751	0.147021675069652	0.264639015125373
039	IS_YOHIMBINE	8	INT_STD	0.983336964259817	-0.0242422191518022	0.361443855872975	0.46471352897954
039	IS_YOHIMBINE	12	INT_STD	0.978097541989825	-0.0319497479840239	0.293363070012964	0.440044605019446
039	IS_YOHIMBINE	18	INT_STD	0.90814786307937	-0.139000881111162	0.00072472791396321	0.00326127561283444
039	IS_YOHIMBINE	24	INT_STD	0.901609642635717	-0.149425149798325	0.000332868167649418	0.00299581350884476
039	DISOPYRAMIDE_PHOSPHATE	0	SAMPLE	1	0	1	1
039	DISOPYRAMIDE_PHOSPHATE	1	SAMPLE	1.02728858677214	0.0388415216949406	1	1
039	DISOPYRAMIDE_PHOSPHATE	2	SAMPLE	0.965529005405408	-0.0506084951355811	0.501501501501502	0.902702702702703
039	DISOPYRAMIDE_PHOSPHATE	6	SAMPLE	0.899716518532251	-0.152457584257216	0.115115115115115	0.518018018018018
039	DISOPYRAMIDE_PHOSPHATE	8	SAMPLE	1.04150670366499	0.058672125324896	0.63963963963964	0.904761904761905
039	DISOPYRAMIDE_PHOSPHATE	12	SAMPLE	0.989942943225132	-0.0145827190873293	0.703703703703704	0.904761904761905
039	DISOPYRAMIDE_PHOSPHATE	18	SAMPLE	0.924360740771897	-0.113472107579067	0.358358358358358	0.806306306306306
039	DISOPYRAMIDE_PHOSPHATE	24	SAMPLE	0.874822302816218	-0.192938093806111	0.115115115115115	0.518018018018018
039	DISOPYRAMIDE_PHOSPHATE	4	SAMPLE	0.930505946119822	-0.103912725462504	0.222222222222222	0.666666666666667
039	IS_CAFFEINE	0	INT_STD	1	0	1	1
039	IS_CAFFEINE	1	INT_STD	0.996481187857544	-0.00508552558902162	0.794054097032566	0.893310859161637
039	IS_CAFFEINE	2	INT_STD	1.00537243937927	0.00773004559225994	0.704064768070593	0.893310859161637
039	IS_CAFFEINE	4	INT_STD	1.0155760004447	0.0222982074941584	0.277560329832777	0.624510742123749
039	IS_CAFFEINE	6	INT_STD	1.02147682823141	0.0306564775172471	0.135808066350485	0.407424199051456
039	IS_CAFFEINE	8	INT_STD	0.978981409720934	-0.0306466307254648	0.132091166508161	0.407424199051456
039	IS_CAFFEINE	12	INT_STD	1.03604791190743	0.0510907218207459	0.0464980626541494	0.407424199051456
039	IS_CAFFEINE	18	INT_STD	0.988560603286154	-0.0165986824176045	0.53616170846533	0.804242562697995
039	IS_CAFFEINE	24	INT_STD	0.988007287443954	-0.0174064118623485	0.486545921535861	0.804242562697995
039	METHYSERGIDE_MALEATE	0	SAMPLE	1	0	1	1
039	METHYSERGIDE_MALEATE	1	SAMPLE	0.980469634279	-0.0284551448916408	0.861861861861862	0.969594594594595
039	METHYSERGIDE_MALEATE	2	SAMPLE	0.890439794190235	-0.167410026019227	0.0560560560560561	0.126126126126126
039	METHYSERGIDE_MALEATE	4	SAMPLE	0.82973764280779	-0.269272856323676	0.0920920920920921	0.165765765765766
039	METHYSERGIDE_MALEATE	6	SAMPLE	0.843435958487437	-0.245649565058744	0.0550550550550551	0.126126126126126
039	METHYSERGIDE_MALEATE	8	SAMPLE	0.873914695988758	-0.194435631729216	0.0560560560560561	0.126126126126126
039	METHYSERGIDE_MALEATE	12	SAMPLE	0.957357653807075	-0.0628701012316559	0.632632632632633	0.813384813384813
039	METHYSERGIDE_MALEATE	18	SAMPLE	0.842828478871509	-0.2466890317614	0.0550550550550551	0.126126126126126
039	METHYSERGIDE_MALEATE	24	SAMPLE	0.921148713572156	-0.118494005874333	0.242242242242242	0.363363363363363
039	IS_SULFAMETHOXAZOLE	0	INT_STD	1	0	1	1
039	IS_SULFAMETHOXAZOLE	1	INT_STD	0.961116780645546	-0.0572163583500833	0.0161003233195789	0.0241504849793684
039	IS_SULFAMETHOXAZOLE	2	INT_STD	0.950020847851048	-0.0739689216950372	0.00260716436799551	0.00469289586239192
039	IS_SULFAMETHOXAZOLE	4	INT_STD	0.963547032605338	-0.0535730058957705	0.0332190832843681	0.0427102499370447
039	IS_SULFAMETHOXAZOLE	6	INT_STD	0.979713165705905	-0.0295686670725116	0.220662796281346	0.248245645816514
039	IS_SULFAMETHOXAZOLE	8	INT_STD	1.22623894559904	0.294240130775743	3.32272345191425e-16	9.96817035574274e-16
039	IS_SULFAMETHOXAZOLE	12	INT_STD	1.1536017071446	0.206145204649089	2.5681079880701e-11	5.77824297315772e-11
039	IS_SULFAMETHOXAZOLE	18	INT_STD	1.36048946334825	0.444125783317404	1.5241696781074e-17	6.85876355148331e-17
039	IS_SULFAMETHOXAZOLE	24	INT_STD	1.42963777476637	0.515649659769129	4.60880979278556e-20	4.147928813507e-19
039	BUSPIRONE_HYDROCHLORIDE	0	SAMPLE	1	0	1	1
039	BUSPIRONE_HYDROCHLORIDE	1	SAMPLE	0.992118712052378	-0.0114153381436909	0.895895895895896	1
039	BUSPIRONE_HYDROCHLORIDE	2	SAMPLE	0.911074481659637	-0.134359093627761	0.193193193193193	0.276705276705277
039	BUSPIRONE_HYDROCHLORIDE	4	SAMPLE	0.8286711432061	-0.271128410770264	0.132132132132132	0.276705276705277
039	BUSPIRONE_HYDROCHLORIDE	6	SAMPLE	0.851374879129846	-0.232133572643555	0.199199199199199	0.276705276705277
039	BUSPIRONE_HYDROCHLORIDE	8	SAMPLE	0.86126853941104	-0.215464961710786	0.199199199199199	0.276705276705277
039	BUSPIRONE_HYDROCHLORIDE	12	SAMPLE	0.834287585600176	-0.261383316970896	0.215215215215215	0.276705276705277
039	BUSPIRONE_HYDROCHLORIDE	18	SAMPLE	0.718995139694365	-0.475946076604621	0.026026026026026	0.234234234234234
039	BUSPIRONE_HYDROCHLORIDE	24	SAMPLE	0.703443961932682	-0.507492595465247	0.0750750750750751	0.276705276705277
039	PRIMAQUINE_PHOSPHATE	0	SAMPLE	1	0	1	1
039	PRIMAQUINE_PHOSPHATE	1	SAMPLE	0.87279355401307	-0.196287648161358	0.026026026026026	0.039039039039039
039	PRIMAQUINE_PHOSPHATE	2	SAMPLE	0.905828093690864	-0.142690810522557	0.0510510510510511	0.0656370656370656
039	PRIMAQUINE_PHOSPHATE	4	SAMPLE	0.758009725716934	-0.3997117357343	0.0650650650650651	0.0731981981981982
039	PRIMAQUINE_PHOSPHATE	6	SAMPLE	0.747724453392182	-0.419421379538068	0.026026026026026	0.039039039039039
039	PRIMAQUINE_PHOSPHATE	8	SAMPLE	0.714316770613305	-0.485364101800122	0.026026026026026	0.039039039039039
039	PRIMAQUINE_PHOSPHATE	12	SAMPLE	0.590936568420842	-0.758924816152944	0.026026026026026	0.039039039039039
039	PRIMAQUINE_PHOSPHATE	18	SAMPLE	0.505536611652419	-0.98411251702869	0.026026026026026	0.039039039039039
039	PRIMAQUINE_PHOSPHATE	24	SAMPLE	0.571160011345037	-0.808033119465968	0.026026026026026	0.039039039039039
039	IS_EYTHROMYCINE	0	INT_STD	1	0	1	1
039	IS_EYTHROMYCINE	1	INT_STD	1.04008326872541	0.0566990346819806	0.00723655064712845	0.0130257911648312
039	IS_EYTHROMYCINE	2	INT_STD	1.0326608216344	0.0463664775351887	0.0241151749636635	0.0361727624454953
039	IS_EYTHROMYCINE	4	INT_STD	1.00154461272414	0.00222668587590185	0.917070581382199	1
039	IS_EYTHROMYCINE	6	INT_STD	1.04363504124255	0.0616172902206078	0.00256912924662995	0.00578054080491738
039	IS_EYTHROMYCINE	8	INT_STD	1.11998028066045	0.163473331172316	7.10132339801093e-11	2.13039701940328e-10
039	IS_EYTHROMYCINE	12	INT_STD	1.03052896512046	0.0433850553365363	0.0335068648744988	0.0430802548386414
039	IS_EYTHROMYCINE	18	INT_STD	0.825021580226421	-0.277496238221696	6.39699138491339e-11	2.13039701940328e-10
039	IS_EYTHROMYCINE	24	INT_STD	0.604230059157079	-0.726830138034112	2.09353274068656e-20	1.8841794666179e-19
039	METHOCARBAMOL	0	SAMPLE	1	0	1	1
039	METHOCARBAMOL	1	SAMPLE	0.956076431493392	-0.0648021388896826	0.887887887887888	0.998873873873874
039	METHOCARBAMOL	2	SAMPLE	0.929593354927344	-0.105328339018879	0.887887887887888	0.998873873873874
039	METHOCARBAMOL	4	SAMPLE	1.03165039745775	0.044954157482103	0.653653653653654	0.998873873873874
039	METHOCARBAMOL	6	SAMPLE	0.95115541451314	-0.0722470046653828	0.886886886886887	0.998873873873874
039	METHOCARBAMOL	8	SAMPLE	1.00678957506184	0.00976218310889262	0.884884884884885	0.998873873873874
039	METHOCARBAMOL	12	SAMPLE	0.900336571864839	-0.15146367145746	0.33033033033033	0.990990990990991
039	METHOCARBAMOL	18	SAMPLE	0.765735808493399	-0.385081370517807	0.026026026026026	0.117117117117117
039	METHOCARBAMOL	24	SAMPLE	0.745114285036304	-0.424466372923283	0.026026026026026	0.117117117117117
039	BETAXALOL_HYDROCHLORIDE	0	SAMPLE	1	0	1	1
039	BETAXALOL_HYDROCHLORIDE	1	SAMPLE	0.986967419061946	-0.0189256344545084	1	1
039	BETAXALOL_HYDROCHLORIDE	2	SAMPLE	0.909998524632636	-0.136063888594605	0.103103103103103	0.132561132561133
039	BETAXALOL_HYDROCHLORIDE	4	SAMPLE	0.804481491633455	-0.313868865033466	0.026026026026026	0.0585585585585586
039	BETAXALOL_HYDROCHLORIDE	6	SAMPLE	0.775300048391009	-0.367173339918627	0.0500500500500501	0.0810810810810811
039	BETAXALOL_HYDROCHLORIDE	8	SAMPLE	0.911169495118472	-0.13420864676362	0.026026026026026	0.0585585585585586
039	BETAXALOL_HYDROCHLORIDE	12	SAMPLE	0.907440218544386	-0.140125492275296	0.0540540540540541	0.0810810810810811
039	BETAXALOL_HYDROCHLORIDE	18	SAMPLE	0.86840025578225	-0.2035679439968	0.026026026026026	0.0585585585585586
039	BETAXALOL_HYDROCHLORIDE	24	SAMPLE	0.891298505473501	-0.166019408097306	0.026026026026026	0.0585585585585586
039	SPIPERONE	0	SAMPLE	1	0	1	1
039	SPIPERONE	1	SAMPLE	1.04635502284293	0.065372433605324	0.41041041041041	0.461711711711712
039	SPIPERONE	2	SAMPLE	1.03107402661044	0.0441479156253968	0.402402402402402	0.461711711711712
039	SPIPERONE	4	SAMPLE	0.876996404866972	-0.189357166346455	0.0560560560560561	0.126126126126126
039	SPIPERONE	6	SAMPLE	0.811880610555184	-0.300660504451959	0.0560560560560561	0.126126126126126
039	SPIPERONE	8	SAMPLE	0.907023574397224	-0.14078804664296	0.0560560560560561	0.126126126126126
039	SPIPERONE	12	SAMPLE	0.911986665105305	-0.132915365154248	0.243243243243243	0.364864864864865
039	SPIPERONE	18	SAMPLE	0.790228579364465	-0.339658071196694	0.0550550550550551	0.126126126126126
039	SPIPERONE	24	SAMPLE	0.835039761507546	-0.260083199858746	0.115115115115115	0.207207207207207
039	PHENAZOPYRIDINE_HYDROCHLORIDE	2	SAMPLE	0.0178220871830625	-5.81018988589331	0.029029029029029	0.105248105248105
039	PHENAZOPYRIDINE_HYDROCHLORIDE	8	SAMPLE	0.0178220871830625	-5.81018988589331	0.0920920920920921	0.105248105248105
039	PHENAZOPYRIDINE_HYDROCHLORIDE	12	SAMPLE	0.0178220871830625	-5.81018988589331	0.0920920920920921	0.105248105248105
039	PHENAZOPYRIDINE_HYDROCHLORIDE	18	SAMPLE	0.0178220871830625	-5.81018988589331	0.029029029029029	0.105248105248105
039	PHENAZOPYRIDINE_HYDROCHLORIDE	24	SAMPLE	0.0178220871830625	-5.81018988589331	0.0920920920920921	0.105248105248105
039	PHENAZOPYRIDINE_HYDROCHLORIDE	4	SAMPLE	0.0178220871830625	-5.81018988589331	0.0920920920920921	0.105248105248105
039	PHENAZOPYRIDINE_HYDROCHLORIDE	6	SAMPLE	0.0178220871830625	-5.81018988589331	0.0920920920920921	0.105248105248105
039	PHENAZOPYRIDINE_HYDROCHLORIDE	1	SAMPLE	1	0	1	1
039	MELPHALAN	1	SAMPLE	1	0	1	1
039	MELPHALAN	2	SAMPLE	1	0	1	1
039	MELPHALAN	4	SAMPLE	1	0	1	1
039	MELPHALAN	6	SAMPLE	1	0	1	1
039	MELPHALAN	8	SAMPLE	1	0	1	1
039	MELPHALAN	12	SAMPLE	1	0	1	1
039	MELPHALAN	18	SAMPLE	1	0	1	1
039	MELPHALAN	0	SAMPLE	1	0	1	1
039	CYCLOPHOSPHAMIDE	0	SAMPLE	1	0	1	1
039	CYCLOPHOSPHAMIDE	1	SAMPLE	1.00253695923815	0.00365542363952789	0.881881881881882	0.992117117117117
039	CYCLOPHOSPHAMIDE	2	SAMPLE	0.905618681527591	-0.143024375819574	0.109109109109109	0.163663663663664
039	CYCLOPHOSPHAMIDE	4	SAMPLE	0.885512198910162	-0.175415913053065	0.103103103103103	0.163663663663664
039	CYCLOPHOSPHAMIDE	6	SAMPLE	0.820311979731136	-0.285755397338279	0.026026026026026	0.0780780780780781
039	CYCLOPHOSPHAMIDE	8	SAMPLE	0.920728509533429	-0.119152275910735	0.197197197197197	0.253539253539254
039	CYCLOPHOSPHAMIDE	12	SAMPLE	0.828849635297952	-0.270817694114295	0.0570570570570571	0.128378378378378
039	CYCLOPHOSPHAMIDE	18	SAMPLE	0.77293676041857	-0.371577713289287	0.026026026026026	0.0780780780780781
039	CYCLOPHOSPHAMIDE	24	SAMPLE	0.711928761601933	-0.490195208225873	0.026026026026026	0.0780780780780781
039	DASATINIB	0	SAMPLE	1	0	1	1
039	DASATINIB	1	SAMPLE	0.9037516644955	-0.146001695720213	0.385385385385385	0.433558558558559
039	DASATINIB	2	SAMPLE	0.7888718539545	-0.342137130110404	0.026026026026026	0.039039039039039
039	DASATINIB	4	SAMPLE	0.646417090586675	-0.629462752956855	0.026026026026026	0.039039039039039
039	DASATINIB	6	SAMPLE	0.571503596667561	-0.807165517045812	0.026026026026026	0.039039039039039
039	DASATINIB	8	SAMPLE	0.60219134590903	-0.731706119644164	0.026026026026026	0.039039039039039
039	DASATINIB	12	SAMPLE	0.569778343073523	-0.811527308139972	0.026026026026026	0.039039039039039
039	DASATINIB	18	SAMPLE	0.492071912056729	-1.023058926505	0.026026026026026	0.039039039039039
039	DASATINIB	24	SAMPLE	0.549617499240607	-0.863500156113927	0.033033033033033	0.0424710424710425
039	TRIMEBUTINE_MALEATE	0	SAMPLE	1	0	1	1
039	TRIMEBUTINE_MALEATE	1	SAMPLE	1.09561646276729	0.131742849299678	0.026026026026026	0.0694027360694027
039	TRIMEBUTINE_MALEATE	2	SAMPLE	1.14236295609246	0.192021102329617	0.026026026026026	0.0694027360694027
039	TRIMEBUTINE_MALEATE	4	SAMPLE	1.05745142993153	0.0805914000770181	0.358358358358358	0.477811144477811
039	TRIMEBUTINE_MALEATE	6	SAMPLE	0.97914476277501	-0.0304059223943206	0.327327327327327	0.477811144477811
039	TRIMEBUTINE_MALEATE	8	SAMPLE	1.00777563632095	0.0111744836828331	0.883883883883884	1
039	TRIMEBUTINE_MALEATE	12	SAMPLE	0.746036907991575	-0.422681089528467	0.026026026026026	0.0694027360694027
039	TRIMEBUTINE_MALEATE	18	SAMPLE	0.469392338237114	-1.09113380155106	0.0750750750750751	0.15015015015015
039	VERAPAMIL_HYDROCHLORIDE	0	SAMPLE	1	0	1	1
039	VERAPAMIL_HYDROCHLORIDE	1	SAMPLE	0.967027570511929	-0.0483710725339398	0.234234234234234	0.263513513513513
039	VERAPAMIL_HYDROCHLORIDE	2	SAMPLE	0.925077712708358	-0.112353528145338	0.0620620620620621	0.0797940797940798
039	VERAPAMIL_HYDROCHLORIDE	4	SAMPLE	0.80669269343099	-0.309908906017047	0.0620620620620621	0.0797940797940798
039	VERAPAMIL_HYDROCHLORIDE	6	SAMPLE	0.798995733385432	-0.323740295664165	0.0620620620620621	0.0797940797940798
039	VERAPAMIL_HYDROCHLORIDE	8	SAMPLE	0.830273815636483	-0.268340894192958	0.0620620620620621	0.0797940797940798
039	VERAPAMIL_HYDROCHLORIDE	12	SAMPLE	0.764634669985966	-0.387157478702712	0.0620620620620621	0.0797940797940798
039	VERAPAMIL_HYDROCHLORIDE	18	SAMPLE	0.690039185617533	-0.535249803589487	0.0560560560560561	0.0797940797940798
039	VERAPAMIL_HYDROCHLORIDE	24	SAMPLE	0.685219443848615	-0.545362004840273	0.0560560560560561	0.0797940797940798
039	CARVEDILOL	0	SAMPLE	1	0	1	1
039	CARVEDILOL	1	SAMPLE	0.972925437997723	-0.0395988493390879	0.676676676676677	0.761261261261261
039	CARVEDILOL	2	SAMPLE	0.899599352425428	-0.152645472292041	0.11011011011011	0.149292149292149
039	CARVEDILOL	4	SAMPLE	0.762163606699083	-0.391827373759425	0.116116116116116	0.149292149292149
039	CARVEDILOL	6	SAMPLE	0.687797783707127	-0.53994362781575	0.026026026026026	0.0468468468468468
039	CARVEDILOL	8	SAMPLE	0.690937172759246	-0.533373563245662	0.026026026026026	0.0468468468468468
039	CARVEDILOL	12	SAMPLE	0.561400565589759	-0.832897577575703	0.026026026026026	0.0468468468468468
039	CARVEDILOL	18	SAMPLE	0.414365746167544	-1.27102334832221	0.026026026026026	0.0468468468468468
039	CARVEDILOL	24	SAMPLE	0.572592557377498	-0.804419176740732	0.026026026026026	0.0468468468468468
039	LOXAPINE_SUCCINATE	0	SAMPLE	1	0	1	1
039	LOXAPINE_SUCCINATE	1	SAMPLE	0.932484765128013	-0.100847939979338	0.441441441441441	0.496621621621622
039	LOXAPINE_SUCCINATE	2	SAMPLE	0.832498083005549	-0.26448114479544	0.133133133133133	0.171171171171171
039	LOXAPINE_SUCCINATE	4	SAMPLE	0.809396115689599	-0.305082169389784	0.133133133133133	0.171171171171171
039	LOXAPINE_SUCCINATE	6	SAMPLE	0.703447845822319	-0.507484630007936	0.133133133133133	0.171171171171171
039	LOXAPINE_SUCCINATE	8	SAMPLE	0.802603535957565	-0.31724058280483	0.133133133133133	0.171171171171171
039	LOXAPINE_SUCCINATE	12	SAMPLE	0.69670245262671	-0.521385452815292	0.133133133133133	0.171171171171171
039	LOXAPINE_SUCCINATE	18	SAMPLE	0.575154787072912	-0.797977824933225	0.133133133133133	0.171171171171171
039	LOXAPINE_SUCCINATE	24	SAMPLE	0.536265050604846	-0.89898186159309	0.133133133133133	0.171171171171171
039	METOLAZONE	0	SAMPLE	1	0	1	1
039	METOLAZONE	1	SAMPLE	0.99247722832507	-0.0108940938502861	0.890890890890891	1
039	METOLAZONE	2	SAMPLE	0.86013448711199	-0.217365843537337	0.026026026026026	0.0585585585585586
039	METOLAZONE	4	SAMPLE	0.847924742929024	-0.237991869982276	0.026026026026026	0.0585585585585586
039	METOLAZONE	6	SAMPLE	0.996459325851857	-0.00511717751939647	0.873873873873874	1
039	METOLAZONE	12	SAMPLE	0.937936772110158	-0.0924374233595566	0.191191191191191	0.286786786786787
039	METOLAZONE	18	SAMPLE	0.770498075544982	-0.376136741528454	0.026026026026026	0.0585585585585586
039	METOLAZONE	24	SAMPLE	0.673145226600708	-0.571010304622354	0.0750750750750751	0.135135135135135
039	METOLAZONE	8	SAMPLE	1.19185766191232	0.253211951643392	0.026026026026026	0.0585585585585586
039	TRIMIPRAMINE_MALEATE	0	SAMPLE	1	0	1	1
039	TRIMIPRAMINE_MALEATE	2	SAMPLE	0.93933713961398	-0.0902850431285175	0.688688688688689	0.774774774774775
039	TRIMIPRAMINE_MALEATE	4	SAMPLE	0.820723918141015	-0.28503109689569	0.116116116116116	0.174174174174174
039	TRIMIPRAMINE_MALEATE	6	SAMPLE	0.78652622508281	-0.346433224775774	0.026026026026026	0.0468468468468468
039	TRIMIPRAMINE_MALEATE	8	SAMPLE	0.820489256989078	-0.285443650837646	0.026026026026026	0.0468468468468468
039	TRIMIPRAMINE_MALEATE	12	SAMPLE	0.741775957685938	-0.430944586670834	0.026026026026026	0.0468468468468468
039	TRIMIPRAMINE_MALEATE	18	SAMPLE	0.509485322124708	-0.972887510818	0.026026026026026	0.0468468468468468
039	TRIMIPRAMINE_MALEATE	24	SAMPLE	0.568512926966614	-0.81473494109333	0.026026026026026	0.0468468468468468
039	TRIMIPRAMINE_MALEATE	1	SAMPLE	0.856829003945474	-0.222920778267821	0.233233233233233	0.2998712998713
039	ZALEPLON	0	SAMPLE	1	0	1	1
039	ZALEPLON	1	SAMPLE	0.923501784137302	-0.114813346496594	0.353353353353353	0.397522522522523
039	ZALEPLON	2	SAMPLE	0.852118294532196	-0.230874369731608	0.0570570570570571	0.0733590733590734
039	ZALEPLON	4	SAMPLE	0.80884567934583	-0.306063619524794	0.026026026026026	0.039039039039039
039	ZALEPLON	6	SAMPLE	0.77167163195877	-0.373941024238779	0.026026026026026	0.039039039039039
039	ZALEPLON	8	SAMPLE	0.838521380046689	-0.254080525773831	0.026026026026026	0.039039039039039
039	ZALEPLON	12	SAMPLE	0.641322228097266	-0.640878683330014	0.026026026026026	0.039039039039039
039	ZALEPLON	18	SAMPLE	0.552308995226737	-0.856452470713358	0.026026026026026	0.039039039039039
039	ZALEPLON	24	SAMPLE	0.493049502437271	-1.02019559364828	0.026026026026026	0.039039039039039
039	PHENYTOIN_SODIUM	0	SAMPLE	1	0	1	1
039	PHENYTOIN_SODIUM	1	SAMPLE	0.968870150583164	-0.0456247684239947	0.692692692692693	0.779279279279279
039	PHENYTOIN_SODIUM	2	SAMPLE	0.882794864360816	-0.179849858091238	0.0550550550550551	0.0836550836550837
039	PHENYTOIN_SODIUM	4	SAMPLE	0.749396038773292	-0.416199743130707	0.0650650650650651	0.0836550836550837
039	PHENYTOIN_SODIUM	6	SAMPLE	0.822296088980708	-0.282270127758028	0.026026026026026	0.0780780780780781
039	PHENYTOIN_SODIUM	8	SAMPLE	0.874438811453408	-0.193570659283843	0.0550550550550551	0.0836550836550837
039	PHENYTOIN_SODIUM	12	SAMPLE	0.822662267178128	-0.281627821554654	0.026026026026026	0.0780780780780781
039	PHENYTOIN_SODIUM	18	SAMPLE	0.793004777853995	-0.334598536693922	0.026026026026026	0.0780780780780781
039	PHENYTOIN_SODIUM	24	SAMPLE	0.704608556799811	-0.505106099790939	0.0650650650650651	0.0836550836550837
039	SERTRALINE_HYDROCHLORIDE	0	SAMPLE	1	0	1	1
039	SERTRALINE_HYDROCHLORIDE	1	SAMPLE	0.853289787424165	-0.228892313625039	0.0570570570570571	0.0641891891891892
039	SERTRALINE_HYDROCHLORIDE	2	SAMPLE	0.863652992336228	-0.211476327401012	0.0570570570570571	0.0641891891891892
039	SERTRALINE_HYDROCHLORIDE	4	SAMPLE	0.423343009743199	-1.24010102746628	0.026026026026026	0.039039039039039
039	SERTRALINE_HYDROCHLORIDE	6	SAMPLE	0.217963908542556	-2.19783882812986	0.026026026026026	0.039039039039039
039	SERTRALINE_HYDROCHLORIDE	8	SAMPLE	0.223514204340202	-2.16156157721477	0.026026026026026	0.039039039039039
039	SERTRALINE_HYDROCHLORIDE	12	SAMPLE	0.0796905371463404	-3.6494477682261	0.026026026026026	0.039039039039039
039	SERTRALINE_HYDROCHLORIDE	18	SAMPLE	0.0796905371463404	-3.6494477682261	0.026026026026026	0.039039039039039
039	SERTRALINE_HYDROCHLORIDE	24	SAMPLE	0.182790193585863	-2.4517394207963	0.026026026026026	0.039039039039039
039	CETIRIZINE_HYDROCHLORIDE	0	SAMPLE	1	0	1	1
039	CETIRIZINE_HYDROCHLORIDE	1	SAMPLE	0.931109965098291	-0.102976533189794	0.048048048048048	0.0617760617760618
039	CETIRIZINE_HYDROCHLORIDE	2	SAMPLE	0.821199630150477	-0.284195117197536	0.026026026026026	0.039039039039039
039	CETIRIZINE_HYDROCHLORIDE	4	SAMPLE	0.673209545740265	-0.570872461454045	0.0650650650650651	0.0731981981981982
039	CETIRIZINE_HYDROCHLORIDE	6	SAMPLE	0.667334459063647	-0.583518092854686	0.026026026026026	0.039039039039039
039	CETIRIZINE_HYDROCHLORIDE	8	SAMPLE	0.64531149548352	-0.63193236922028	0.026026026026026	0.039039039039039
039	CETIRIZINE_HYDROCHLORIDE	12	SAMPLE	0.599380923745933	-0.738454926376366	0.026026026026026	0.039039039039039
039	CETIRIZINE_HYDROCHLORIDE	18	SAMPLE	0.477194257113575	-1.06735141414177	0.026026026026026	0.039039039039039
039	CETIRIZINE_HYDROCHLORIDE	24	SAMPLE	0.412690748141377	-1.27686699906766	0.026026026026026	0.039039039039039
039	REBAMIPIDE	0	SAMPLE	1	0	1	1
039	REBAMIPIDE	1	SAMPLE	0.983163615510334	-0.0244965688168304	0.685685685685686	0.771396396396396
039	REBAMIPIDE	2	SAMPLE	0.868786734779678	-0.202926019615342	0.0920920920920921	0.118404118404118
039	REBAMIPIDE	4	SAMPLE	0.778757832749039	-0.36075332604592	0.0920920920920921	0.118404118404118
039	REBAMIPIDE	6	SAMPLE	0.762713760313389	-0.390786366865764	0.0920920920920921	0.118404118404118
039	REBAMIPIDE	8	SAMPLE	0.78086634715171	-0.356852456637931	0.0920920920920921	0.118404118404118
039	REBAMIPIDE	12	SAMPLE	0.645068234487642	-0.632476319854967	0.0920920920920921	0.118404118404118
039	REBAMIPIDE	18	SAMPLE	0.541819109046409	-0.884116819028615	0.0920920920920921	0.118404118404118
039	REBAMIPIDE	24	SAMPLE	0.426493631995799	-1.22940389415662	0.0920920920920921	0.118404118404118
039	FLUPHENAZINE_HYDROCHLORIDE	1	SAMPLE	0.713779208138609	-0.486450217529849	0.0620620620620621	0.0698198198198198
039	FLUPHENAZINE_HYDROCHLORIDE	2	SAMPLE	0.622560461413056	-0.683714140204638	0.0550550550550551	0.0698198198198198
039	FLUPHENAZINE_HYDROCHLORIDE	4	SAMPLE	0.393837202881928	-1.34432869650171	0.0550550550550551	0.0698198198198198
039	FLUPHENAZINE_HYDROCHLORIDE	6	SAMPLE	0.321249528879114	-1.63823375632953	0.0620620620620621	0.0698198198198198
039	FLUPHENAZINE_HYDROCHLORIDE	8	SAMPLE	0.357473991457551	-1.48408981456326	0.0550550550550551	0.0698198198198198
039	FLUPHENAZINE_HYDROCHLORIDE	12	SAMPLE	0.232593530509402	-2.10411712547006	0.0620620620620621	0.0698198198198198
039	FLUPHENAZINE_HYDROCHLORIDE	18	SAMPLE	0.091282593205427	-3.4535164127026	0.0620620620620621	0.0698198198198198
039	FLUPHENAZINE_HYDROCHLORIDE	24	SAMPLE	0.161775515104224	-2.62793482402157	0.0560560560560561	0.0698198198198198
039	FLUPHENAZINE_HYDROCHLORIDE	0	SAMPLE	1	0	1	1
039	TOLAZAMIDE	0	SAMPLE	1	0	1	1
039	TOLAZAMIDE	1	SAMPLE	0.935661944707528	-0.0959407176304863	0.0540540540540541	0.0608108108108108
039	TOLAZAMIDE	2	SAMPLE	0.871935633105059	-0.19770645670581	0.026026026026026	0.0334620334620335
039	TOLAZAMIDE	4	SAMPLE	0.759981729452028	-0.39596335941771	0.026026026026026	0.0334620334620335
039	TOLAZAMIDE	6	SAMPLE	0.718507559051796	-0.476924760265746	0.026026026026026	0.0334620334620335
039	TOLAZAMIDE	8	SAMPLE	0.701126752588456	-0.51225281070822	0.026026026026026	0.0334620334620335
039	TOLAZAMIDE	12	SAMPLE	0.62019774319527	-0.689199818673874	0.026026026026026	0.0334620334620335
039	TOLAZAMIDE	18	SAMPLE	0.482533258138389	-1.05129971271856	0.026026026026026	0.0334620334620335
039	TOLAZAMIDE	24	SAMPLE	0.41486654459623	-1.26928077388212	0.026026026026026	0.0334620334620335
039	RAMELTEON	0	SAMPLE	1	0	1	1
039	RAMELTEON	1	SAMPLE	0.974839003862579	-0.0367641196227933	1	1
039	RAMELTEON	2	SAMPLE	0.901878487653186	-0.148995026228528	0.0570570570570571	0.0855855855855856
039	RAMELTEON	4	SAMPLE	0.829962508355151	-0.268881927381719	0.0750750750750751	0.0965250965250965
039	RAMELTEON	6	SAMPLE	0.802822001163371	-0.316847940899392	0.026026026026026	0.0468468468468468
039	RAMELTEON	8	SAMPLE	0.812322326074396	-0.299875798562823	0.026026026026026	0.0468468468468468
039	RAMELTEON	12	SAMPLE	0.698073996476171	-0.518548123365062	0.026026026026026	0.0468468468468468
039	RAMELTEON	18	SAMPLE	0.577789890388054	-0.791383133654646	0.026026026026026	0.0468468468468468
039	RAMELTEON	24	SAMPLE	0.489441567965894	-1.03079146108023	0.026026026026026	0.0468468468468468
039	IS_MIFEPRISTONE	0	INT_STD	1	0	1	1
039	IS_MIFEPRISTONE	1	INT_STD	0.831178971883699	-0.266768939132793	0.00596704778988899	0.00671292876362511
039	IS_MIFEPRISTONE	2	INT_STD	0.833740532230281	-0.262329621417099	0.00595007276182867	0.00671292876362511
039	IS_MIFEPRISTONE	6	INT_STD	0.737082747231615	-0.440101504984229	7.67923194973674e-05	0.000115188479246051
039	IS_MIFEPRISTONE	8	INT_STD	0.65026411357182	-0.620902287594752	7.54370215366922e-07	1.69733298457557e-06
039	IS_MIFEPRISTONE	12	INT_STD	0.644011315741449	-0.634842057136523	5.76049747405174e-07	1.69733298457557e-06
039	IS_MIFEPRISTONE	18	INT_STD	0.311914681678669	-1.680776633594	1.10144999804181e-11	9.91304998237633e-11
039	IS_MIFEPRISTONE	24	INT_STD	0.492115078009048	-1.02293237472976	1.96663571396987e-09	8.8498607128644e-09
039	IS_MIFEPRISTONE	4	INT_STD	0.68488852988438	-0.546058895820543	3.77714713511542e-06	6.79886484320775e-06
039	BEZAFIBRATE	0	SAMPLE	1	0	1	1
039	BEZAFIBRATE	1	SAMPLE	1.02267791249203	0.0323518467291511	0.633633633633634	0.814671814671815
039	BEZAFIBRATE	2	SAMPLE	0.98972323939316	-0.0149029403781057	0.892892892892893	1
039	BEZAFIBRATE	4	SAMPLE	0.864927014542819	-0.209349696472812	0.0580580580580581	0.0900900900900901
039	BEZAFIBRATE	6	SAMPLE	0.767389991272213	-0.381968146256414	0.026026026026026	0.0585585585585586
039	BEZAFIBRATE	8	SAMPLE	0.874552838189638	-0.193382544255215	0.0600600600600601	0.0900900900900901
039	BEZAFIBRATE	12	SAMPLE	0.67178169575283	-0.573935608344993	0.026026026026026	0.0585585585585586
039	BEZAFIBRATE	18	SAMPLE	0.578392550679326	-0.789879123454489	0.026026026026026	0.0585585585585586
039	BEZAFIBRATE	24	SAMPLE	0.498874788232425	-1.00325033356093	0.026026026026026	0.0585585585585586
039	SULFASALAZINE	1	SAMPLE	0.0119222277926169	-6.39020234616804	0.033033033033033	0.0770770770770771
039	SULFASALAZINE	2	SAMPLE	0.00303788886413348	-8.36271519233896	0.026026026026026	0.0770770770770771
039	SULFASALAZINE	4	SAMPLE	0.00303788886413348	-8.36271519233896	0.026026026026026	0.0770770770770771
039	SULFASALAZINE	6	SAMPLE	0.00303788886413348	-8.36271519233896	0.133133133133133	0.186386386386386
039	SULFASALAZINE	8	SAMPLE	0.00303788886413348	-8.36271519233896	0.133133133133133	0.186386386386386
039	SULFASALAZINE	0	SAMPLE	1	0	1	1
039	SULFASALAZINE	18	SAMPLE	0.00303788886413348	-8.36271519233896	0.21021021021021	0.245245245245245
039	CLOPIDOGREL_SULFATE	0	SAMPLE	1	0	1	1
039	CLOPIDOGREL_SULFATE	1	SAMPLE	0.94881786719437	-0.0757969173495581	0.494494494494495	0.635778635778636
039	CLOPIDOGREL_SULFATE	2	SAMPLE	1.15498035806398	0.207868316953325	0.208208208208208	0.374774774774775
039	CLOPIDOGREL_SULFATE	4	SAMPLE	1.00091018366421	0.00131252023198229	0.641641641641642	0.721846846846847
039	CLOPIDOGREL_SULFATE	6	SAMPLE	0.837992051560623	-0.254991535006239	0.201201201201201	0.374774774774775
039	CLOPIDOGREL_SULFATE	8	SAMPLE	0.864048419789798	-0.210815934080437	0.341341341341341	0.512012012012012
039	CLOPIDOGREL_SULFATE	12	SAMPLE	0.753838949579331	-0.407671756354663	0.201201201201201	0.374774774774775
039	CLOPIDOGREL_SULFATE	18	SAMPLE	0.520107719267581	-0.943117644789403	0.026026026026026	0.117117117117117
039	CLOPIDOGREL_SULFATE	24	SAMPLE	0.495437538897574	-1.01322491033701	0.026026026026026	0.117117117117117
039	NITRENDIPINE	0	SAMPLE	1	0	1	1
039	NITRENDIPINE	1	SAMPLE	0.0347187116532954	-4.84814277672411	0.026026026026026	0.132132132132132
039	NITRENDIPINE	8	SAMPLE	0.0347187116532954	-4.84814277672411	0.147147147147147	0.235435435435435
039	NITRENDIPINE	24	SAMPLE	0.0347187116532954	-4.84814277672411	0.033033033033033	0.132132132132132
039	NITRENDIPINE	2	SAMPLE	0.0347187116532954	-4.84814277672411	0.21021021021021	0.24024024024024
039	NITRENDIPINE	6	SAMPLE	0.0347187116532954	-4.84814277672411	0.147147147147147	0.235435435435435
039	NITRENDIPINE	4	SAMPLE	0.0347187116532954	-4.84814277672411	0.21021021021021	0.24024024024024
039	NITRENDIPINE	12	SAMPLE	0.0347187116532954	-4.84814277672411	0.147147147147147	0.235435435435435
039	FINASTERIDE	0	SAMPLE	1	0	1	1
039	FINASTERIDE	1	SAMPLE	1.02958751619512	0.0420664660211167	0.891891891891892	1
039	FINASTERIDE	2	SAMPLE	0.898308596017012	-0.154716955641295	0.208208208208208	0.267696267696268
039	FINASTERIDE	4	SAMPLE	0.821616431780402	-0.28346306000457	0.0540540540540541	0.0855855855855856
039	FINASTERIDE	6	SAMPLE	0.781322576881055	-0.356009792378034	0.0540540540540541	0.0855855855855856
039	FINASTERIDE	8	SAMPLE	0.78903423804506	-0.341840191370911	0.0570570570570571	0.0855855855855856
039	FINASTERIDE	12	SAMPLE	0.61843110140601	-0.6933152194863	0.026026026026026	0.0780780780780781
039	FINASTERIDE	18	SAMPLE	0.45987264876993	-1.1206936998601	0.026026026026026	0.0780780780780781
039	FINASTERIDE	24	SAMPLE	0.345672323491717	-1.53252299710038	0.026026026026026	0.0780780780780781
039	BETAMETHASONE_VALERATE	0	SAMPLE	1	0	1	1
039	BETAMETHASONE_VALERATE	1	SAMPLE	0.900448141850775	-0.151284903318879	0.115115115115115	0.129504504504505
039	BETAMETHASONE_VALERATE	2	SAMPLE	0.84671499918339	-0.240051648890644	0.0650650650650651	0.0836550836550837
039	BETAMETHASONE_VALERATE	4	SAMPLE	0.718010662583077	-0.477922826407966	0.0580580580580581	0.0836550836550837
039	BETAMETHASONE_VALERATE	6	SAMPLE	0.621158894980186	-0.686965731952789	0.026026026026026	0.0468468468468468
039	BETAMETHASONE_VALERATE	8	SAMPLE	0.66077334216728	-0.597772610156095	0.026026026026026	0.0468468468468468
039	BETAMETHASONE_VALERATE	12	SAMPLE	0.429986958770668	-1.21763519042658	0.026026026026026	0.0468468468468468
039	BETAMETHASONE_VALERATE	18	SAMPLE	0.286233398078059	-1.80473607750328	0.026026026026026	0.0468468468468468
039	BETAMETHASONE_VALERATE	24	SAMPLE	0.231581620413362	-2.11040733720227	0.026026026026026	0.0468468468468468
039	IS_IPRIFLAVONE	0	INT_STD	1	0	1	1
039	IS_IPRIFLAVONE	1	INT_STD	0.779624465622956	-0.35914872994692	2.26472048748291e-05	4.07649687746924e-05
039	IS_IPRIFLAVONE	2	INT_STD	1.11409305376327	0.155869737701435	0.00820041276052334	0.012300619140785
039	IS_IPRIFLAVONE	4	INT_STD	0.914035588531017	-0.129677756302426	0.0218153190113341	0.0280482673002867
039	IS_IPRIFLAVONE	6	INT_STD	0.717675317969757	-0.478596789970998	2.48035851675196e-08	5.58080666269191e-08
039	IS_IPRIFLAVONE	8	INT_STD	0.919375477021102	-0.121273909972458	0.0428632225480569	0.048221125366564
039	IS_IPRIFLAVONE	12	INT_STD	0.694521767933901	-0.525908182540825	6.21447705957017e-09	1.86434311787105e-08
039	IS_IPRIFLAVONE	18	INT_STD	0.481997890722219	-1.05290126181647	6.36316337803535e-14	2.86342352011591e-13
039	IS_IPRIFLAVONE	24	INT_STD	0.39655697871968	-1.33439992250053	9.84858505299722e-15	8.8637265476975e-14
039	PROCARBAZINE_HYDROCHLORIDE	0	SAMPLE	1	0	1	1
039	PROCARBAZINE_HYDROCHLORIDE	1	SAMPLE	1.02153313718879	0.0307360039561391	1	1
039	PROCARBAZINE_HYDROCHLORIDE	2	SAMPLE	1.05166150995205	0.0726704303964811	0.685685685685686	0.914247580914248
039	PROCARBAZINE_HYDROCHLORIDE	4	SAMPLE	1.36778436572582	0.451840804040271	0.217217217217217	0.434434434434434
039	PROCARBAZINE_HYDROCHLORIDE	6	SAMPLE	0.787148340127859	-0.345292553944646	0.196196196196196	0.434434434434434
039	PROCARBAZINE_HYDROCHLORIDE	8	SAMPLE	1.17462679426365	0.23220245245794	0.339339339339339	0.542942942942943
039	PROCARBAZINE_HYDROCHLORIDE	12	SAMPLE	0.784402555092698	-0.350333859951945	0.191191191191191	0.434434434434434
039	PROCARBAZINE_HYDROCHLORIDE	18	SAMPLE	0.578913036278794	-0.788581450562739	0.0540540540540541	0.432432432432432
039	TINIDAZOLE	1	SAMPLE	1	0	1	1
039	TINIDAZOLE	2	SAMPLE	1	0	1	1
039	TINIDAZOLE	4	SAMPLE	1	0	1	1
039	TINIDAZOLE	6	SAMPLE	1	0	1	1
039	TINIDAZOLE	8	SAMPLE	1	0	1	1
039	TINIDAZOLE	12	SAMPLE	1	0	1	1
039	TINIDAZOLE	18	SAMPLE	1	0	1	1
039	TINIDAZOLE	24	SAMPLE	1	0	1	1
039	DOXYLAMINE_SUCCINATE	0	SAMPLE	1	0	1	1
039	DOXYLAMINE_SUCCINATE	1	SAMPLE	1.18474975614997	0.244582364029162	0.862862862862863	1
039	DOXYLAMINE_SUCCINATE	2	SAMPLE	1.18263812314954	0.24200868922711	0.691691691691692	1
039	DOXYLAMINE_SUCCINATE	4	SAMPLE	1.29523773158416	0.373216918529889	0.186186186186186	0.705705705705706
039	DOXYLAMINE_SUCCINATE	6	SAMPLE	1.06779733173575	0.0946378490425639	1	1
039	DOXYLAMINE_SUCCINATE	12	SAMPLE	1.11024031469482	0.150871985848869	0.881881881881882	1
039	DOXYLAMINE_SUCCINATE	24	SAMPLE	1.36312770770562	0.446920730626384	0.182182182182182	0.705705705705706
039	DOXYLAMINE_SUCCINATE	8	SAMPLE	1.35392357136554	0.437146301450557	0.235235235235235	0.705705705705706
039	DOXYLAMINE_SUCCINATE	18	SAMPLE	1.11273734393114	0.154113091936782	0.621621621621622	1
039	METHYLPHENIDATE_HYDROCHLORIDE	0	SAMPLE	1	0	1	1
039	METHYLPHENIDATE_HYDROCHLORIDE	1	SAMPLE	1.0250544518064	0.0357005490131588	0.894894894894895	1
039	METHYLPHENIDATE_HYDROCHLORIDE	2	SAMPLE	0.950397987936527	-0.0733963130385265	0.353353353353353	0.48048048048048
039	METHYLPHENIDATE_HYDROCHLORIDE	4	SAMPLE	0.952095653742559	-0.0708215715141734	0.355355355355355	0.48048048048048
039	METHYLPHENIDATE_HYDROCHLORIDE	6	SAMPLE	0.938766747393372	-0.091161354667007	0.36036036036036	0.48048048048048
039	METHYLPHENIDATE_HYDROCHLORIDE	8	SAMPLE	0.940350962066956	-0.0887287883799004	0.36036036036036	0.48048048048048
039	METHYLPHENIDATE_HYDROCHLORIDE	12	SAMPLE	0.913870124370753	-0.129938945183695	0.206206206206206	0.48048048048048
039	METHYLPHENIDATE_HYDROCHLORIDE	18	SAMPLE	0.705546610635209	-0.503186699930147	0.0750750750750751	0.48048048048048
039	TOPOTECAN_HYDROCHLORIDE	0	SAMPLE	1	0	1	1
039	TOPOTECAN_HYDROCHLORIDE	1	SAMPLE	0.930224460985289	-0.104349217722987	0.352352352352352	0.528528528528528
039	TOPOTECAN_HYDROCHLORIDE	2	SAMPLE	1.00751144029585	0.0107962206533773	0.644644644644645	0.765765765765766
039	TOPOTECAN_HYDROCHLORIDE	4	SAMPLE	1.0404646558464	0.0572279581523644	0.680680680680681	0.765765765765766
039	TOPOTECAN_HYDROCHLORIDE	6	SAMPLE	1.15597454211961	0.209109625898955	0.191191191191191	0.345945945945946
039	TOPOTECAN_HYDROCHLORIDE	8	SAMPLE	1.27012735816307	0.344973166114008	0.112112112112112	0.336336336336336
039	TOPOTECAN_HYDROCHLORIDE	12	SAMPLE	1.43152399275042	0.517551850520269	0.026026026026026	0.225225225225225
039	TOPOTECAN_HYDROCHLORIDE	18	SAMPLE	1.53514567133919	0.618375560707656	0.0500500500500501	0.225225225225225
039	TOPOTECAN_HYDROCHLORIDE	24	SAMPLE	1.2679153649082	0.342458446816123	0.192192192192192	0.345945945945946
039	BUPROPION	0	SAMPLE	1	0	1	1
039	BUPROPION	1	SAMPLE	1.11758183970524	0.160380482785515	1	1
039	BUPROPION	2	SAMPLE	0.952614005866522	-0.0700363347161514	0.895895895895896	1
039	BUPROPION	4	SAMPLE	1.05543344271554	0.0778356029467436	1	1
039	BUPROPION	6	SAMPLE	0.913841016436492	-0.129984897600874	0.461461461461461	1
039	BUPROPION	8	SAMPLE	1.02678784007512	0.0381381157443166	0.877877877877878	1
039	BUPROPION	12	SAMPLE	0.898344387112271	-0.15465947583175	0.481481481481481	1
039	BUPROPION	18	SAMPLE	0.512697735082913	-0.963819570454019	0.0750750750750751	0.337837837837838
039	BUPROPION	24	SAMPLE	0.326292055083987	-1.61576423534749	0.026026026026026	0.234234234234234
039	CARBINOXAMINE_MALEATE	0	SAMPLE	1	0	1	1
039	CARBINOXAMINE_MALEATE	1	SAMPLE	1	0	1	1
039	CARBINOXAMINE_MALEATE	2	SAMPLE	1	0	1	1
039	CARBINOXAMINE_MALEATE	4	SAMPLE	1	0	1	1
039	CARBINOXAMINE_MALEATE	6	SAMPLE	1	0	1	1
039	CARBINOXAMINE_MALEATE	8	SAMPLE	1	0	1	1
039	CARBINOXAMINE_MALEATE	12	SAMPLE	1	0	1	1
039	PRAZOSIN_HYDROCHLORIDE	0	SAMPLE	1	0	1	1
039	PRAZOSIN_HYDROCHLORIDE	1	SAMPLE	0.99570362785798	-0.0062117082639209	0.697697697697698	0.897039897039897
039	PRAZOSIN_HYDROCHLORIDE	2	SAMPLE	0.915381948589628	-0.127554252737957	0.11011011011011	0.198198198198198
039	PRAZOSIN_HYDROCHLORIDE	4	SAMPLE	0.881891499819779	-0.181326924706322	0.026026026026026	0.117117117117117
039	PRAZOSIN_HYDROCHLORIDE	6	SAMPLE	0.897062014798035	-0.156720371338151	0.107107107107107	0.198198198198198
039	PRAZOSIN_HYDROCHLORIDE	12	SAMPLE	0.97417776715917	-0.037743036750286	0.883883883883884	0.994369369369369
039	PRAZOSIN_HYDROCHLORIDE	18	SAMPLE	0.88485700567035	-0.176483762718107	0.026026026026026	0.117117117117117
039	PRAZOSIN_HYDROCHLORIDE	8	SAMPLE	1.01418529723847	0.0203212647519494	0.681681681681682	0.897039897039897
039	PRAZOSIN_HYDROCHLORIDE	24	SAMPLE	0.837064664098075	-0.256589018145043	0.0650650650650651	0.195195195195195
039	MIANSERIN_HYDROCHLORIDE	0	SAMPLE	1	0	1	1
039	MIANSERIN_HYDROCHLORIDE	1	SAMPLE	0.955604507999287	-0.0655144352613094	0.486486486486487	0.625482625482626
039	MIANSERIN_HYDROCHLORIDE	2	SAMPLE	0.955662444439669	-0.0654269701218693	0.893893893893894	1
039	MIANSERIN_HYDROCHLORIDE	4	SAMPLE	0.85096571085518	-0.232827094322578	0.026026026026026	0.0468468468468468
039	MIANSERIN_HYDROCHLORIDE	6	SAMPLE	0.796991665442343	-0.327363457607464	0.026026026026026	0.0468468468468468
039	MIANSERIN_HYDROCHLORIDE	8	SAMPLE	0.843938588040318	-0.244790074572432	0.0570570570570571	0.0855855855855856
039	MIANSERIN_HYDROCHLORIDE	12	SAMPLE	0.895111486015822	-0.159860713845196	0.026026026026026	0.0468468468468468
039	MIANSERIN_HYDROCHLORIDE	18	SAMPLE	0.680328682130511	-0.555696181589402	0.026026026026026	0.0468468468468468
039	MIANSERIN_HYDROCHLORIDE	24	SAMPLE	0.669812539076984	-0.578170710937604	0.026026026026026	0.0468468468468468
039	CHLORMEZANONE	0	SAMPLE	1	0	1	1
039	CHLORMEZANONE	1	SAMPLE	1.0054649675599	0.0078628160957107	0.880880880880881	0.990990990990991
039	CHLORMEZANONE	2	SAMPLE	0.889071373314942	-0.169628853791516	0.026026026026026	0.039039039039039
039	CHLORMEZANONE	4	SAMPLE	0.80415600551152	-0.314452684845246	0.0750750750750751	0.0965250965250965
039	CHLORMEZANONE	6	SAMPLE	0.770529605537913	-0.376077705386528	0.026026026026026	0.039039039039039
039	CHLORMEZANONE	8	SAMPLE	0.933510741439848	-0.0992614719722058	0.026026026026026	0.039039039039039
039	CHLORMEZANONE	12	SAMPLE	0.90863739309219	-0.138223417141159	0.026026026026026	0.039039039039039
039	CHLORMEZANONE	18	SAMPLE	0.917238746444746	-0.124630795656611	0.026026026026026	0.039039039039039
039	CHLORMEZANONE	24	SAMPLE	0.856786883081267	-0.222991701468735	0.026026026026026	0.039039039039039
039	ORPHENADRINE_CITRATE	0	SAMPLE	1	0	1	1
039	ORPHENADRINE_CITRATE	1	SAMPLE	0.972852916914432	-0.0397063906805854	0.650650650650651	0.731981981981982
039	ORPHENADRINE_CITRATE	2	SAMPLE	0.901235140337336	-0.150024527649985	0.132132132132132	0.16988416988417
039	ORPHENADRINE_CITRATE	4	SAMPLE	0.80308935980413	-0.316367569444152	0.026026026026026	0.039039039039039
039	ORPHENADRINE_CITRATE	6	SAMPLE	0.775435094723708	-0.366922064675614	0.026026026026026	0.039039039039039
039	ORPHENADRINE_CITRATE	8	SAMPLE	0.786265332983808	-0.346911848581907	0.026026026026026	0.039039039039039
039	ORPHENADRINE_CITRATE	12	SAMPLE	0.778662311938583	-0.360930294862189	0.026026026026026	0.039039039039039
039	ORPHENADRINE_CITRATE	18	SAMPLE	0.625480998815481	-0.676962036764939	0.026026026026026	0.039039039039039
039	ORPHENADRINE_CITRATE	24	SAMPLE	0.578391562178061	-0.78988158909325	0.026026026026026	0.039039039039039
039	PERINDOPRIL_ERBUMINE	0	SAMPLE	1	0	1	1
039	PERINDOPRIL_ERBUMINE	1	SAMPLE	0.990919594878552	-0.0131600957763882	1	1
039	PERINDOPRIL_ERBUMINE	2	SAMPLE	0.874234557374909	-0.193907687745218	0.0510510510510511	0.0765765765765766
039	PERINDOPRIL_ERBUMINE	4	SAMPLE	0.849081332945992	-0.236025339674692	0.0650650650650651	0.0836550836550837
039	PERINDOPRIL_ERBUMINE	6	SAMPLE	0.836574482173066	-0.257434102408448	0.026026026026026	0.0468468468468468
039	PERINDOPRIL_ERBUMINE	8	SAMPLE	0.857507174245795	-0.221779353391378	0.026026026026026	0.0468468468468468
039	PERINDOPRIL_ERBUMINE	12	SAMPLE	0.833457184150643	-0.26282000701355	0.026026026026026	0.0468468468468468
039	PERINDOPRIL_ERBUMINE	18	SAMPLE	0.767338823193269	-0.382064345575898	0.026026026026026	0.0468468468468468
039	PERINDOPRIL_ERBUMINE	24	SAMPLE	0.683518798130069	-0.548947079519673	0.026026026026026	0.0468468468468468
039	OXCARBAZEPINE	0	SAMPLE	1	0	1	1
039	OXCARBAZEPINE	1	SAMPLE	0.94877862483162	-0.0758565873187842	0.690690690690691	0.777027027027027
039	OXCARBAZEPINE	2	SAMPLE	0.918520697026036	-0.122615864938426	0.195195195195195	0.250965250965251
039	OXCARBAZEPINE	4	SAMPLE	0.908538249968422	-0.138380840881332	0.195195195195195	0.250965250965251
039	OXCARBAZEPINE	6	SAMPLE	0.81286933616894	-0.298904628455506	0.0920920920920921	0.165765765765766
039	OXCARBAZEPINE	8	SAMPLE	0.867957753857261	-0.204303270862621	0.0920920920920921	0.165765765765766
039	OXCARBAZEPINE	12	SAMPLE	0.680612118718046	-0.555095255281806	0.0920920920920921	0.165765765765766
039	OXCARBAZEPINE	18	SAMPLE	0.56355990902914	-0.827359111171138	0.0920920920920921	0.165765765765766
039	OXCARBAZEPINE	24	SAMPLE	0.460560165656016	-1.11853845860619	0.0920920920920921	0.165765765765766
039	ANAGRELIDE_HYDROCHLORIDE	0	SAMPLE	1	0	1	1
039	ANAGRELIDE_HYDROCHLORIDE	1	SAMPLE	1.01425517443451	0.0204206627728844	1	1
039	ANAGRELIDE_HYDROCHLORIDE	2	SAMPLE	0.959809660055789	-0.0591797616785892	0.498498498498498	0.747747747747748
039	ANAGRELIDE_HYDROCHLORIDE	4	SAMPLE	0.920343624185378	-0.119755481163656	0.343343343343343	0.618018018018018
039	ANAGRELIDE_HYDROCHLORIDE	6	SAMPLE	0.896194780624757	-0.158115770526721	0.343343343343343	0.618018018018018
039	ANAGRELIDE_HYDROCHLORIDE	8	SAMPLE	1.02138228838018	0.030522946845919	0.886886886886887	1
039	ANAGRELIDE_HYDROCHLORIDE	12	SAMPLE	0.889267455654132	-0.169310706299156	0.209209209209209	0.618018018018018
039	ANAGRELIDE_HYDROCHLORIDE	18	SAMPLE	0.742683730442578	-0.429180120544904	0.026026026026026	0.117117117117117
039	ANAGRELIDE_HYDROCHLORIDE	24	SAMPLE	0.672114750760046	-0.573220528223548	0.026026026026026	0.117117117117117
039	RESERPINE	0	SAMPLE	1	0	1	1
039	RESERPINE	1	SAMPLE	1.00139190566905	0.00200669916190773	0.863863863863864	0.971846846846847
039	RESERPINE	2	SAMPLE	0.975065424108023	-0.0364290720563161	0.461461461461461	0.593307593307593
039	RESERPINE	4	SAMPLE	0.909265336435938	-0.137226740290082	0.188188188188188	0.282282282282282
039	RESERPINE	6	SAMPLE	0.776437846307484	-0.365057653098811	0.026026026026026	0.0585585585585586
039	RESERPINE	8	SAMPLE	0.874034214432086	-0.194238339159937	0.0540540540540541	0.0972972972972973
039	RESERPINE	12	SAMPLE	0.677835628615053	-0.560992624670142	0.026026026026026	0.0585585585585586
039	RESERPINE	18	SAMPLE	0.568372385672792	-0.815091631827946	0.026026026026026	0.0585585585585586
039	RESERPINE	24	SAMPLE	0.620622182888604	-0.688212830873727	0.026026026026026	0.0585585585585586
039	NAFRONYL_OXALATE	0	SAMPLE	1	0	1	1
039	NAFRONYL_OXALATE	1	SAMPLE	0.918692708755721	-0.122345716169278	0.683683683683684	0.769144144144144
039	NAFRONYL_OXALATE	2	SAMPLE	0.895897210375099	-0.158594878886783	0.119119119119119	0.153153153153153
039	NAFRONYL_OXALATE	4	SAMPLE	0.781601713170529	-0.355494465375437	0.026026026026026	0.039039039039039
039	NAFRONYL_OXALATE	6	SAMPLE	0.730805771826263	-0.452440066624966	0.026026026026026	0.039039039039039
039	NAFRONYL_OXALATE	8	SAMPLE	0.802228409836814	-0.317915036731786	0.026026026026026	0.039039039039039
039	NAFRONYL_OXALATE	12	SAMPLE	0.66455066006301	-0.589548911584833	0.026026026026026	0.039039039039039
039	NAFRONYL_OXALATE	18	SAMPLE	0.493532984233132	-1.01878158751193	0.026026026026026	0.039039039039039
039	NAFRONYL_OXALATE	24	SAMPLE	0.470329016294663	-1.08825775488137	0.026026026026026	0.039039039039039
039	NEFAZODONE_HYDROCHLORIDE	0	SAMPLE	1	0	1	1
039	NEFAZODONE_HYDROCHLORIDE	1	SAMPLE	0.821542301186852	-0.283593233477915	0.349349349349349	0.393018018018018
039	NEFAZODONE_HYDROCHLORIDE	2	SAMPLE	0.831002013777531	-0.267076121786643	0.2002002002002	0.257400257400257
039	NEFAZODONE_HYDROCHLORIDE	4	SAMPLE	0.718743584212441	-0.476450921948144	0.0750750750750751	0.112612612612613
039	NEFAZODONE_HYDROCHLORIDE	6	SAMPLE	0.638457216151322	-0.647338148591902	0.026026026026026	0.0468468468468468
039	NEFAZODONE_HYDROCHLORIDE	8	SAMPLE	0.660956771965999	-0.597372175513905	0.026026026026026	0.0468468468468468
039	NEFAZODONE_HYDROCHLORIDE	12	SAMPLE	0.498339022896159	-1.00480054487861	0.026026026026026	0.0468468468468468
039	NEFAZODONE_HYDROCHLORIDE	18	SAMPLE	0.380175276134446	-1.39526338235915	0.026026026026026	0.0468468468468468
039	NEFAZODONE_HYDROCHLORIDE	24	SAMPLE	0.418986521902076	-1.25502425931067	0.026026026026026	0.0468468468468468
039	PIMOZIDE	2	SAMPLE	0.57125456892538	-0.80779429591643	0.109109109109109	0.144144144144144
039	PIMOZIDE	4	SAMPLE	0.492558441360414	-1.02163318644253	0.112112112112112	0.144144144144144
039	PIMOZIDE	6	SAMPLE	0.33554097981143	-1.5754391205325	0.0560560560560561	0.111711711711712
039	PIMOZIDE	8	SAMPLE	0.464269847183426	-1.10696450929087	0.0620620620620621	0.111711711711712
039	PIMOZIDE	12	SAMPLE	0.236428287905357	-2.08052543509428	0.0560560560560561	0.111711711711712
039	PIMOZIDE	18	SAMPLE	0.207954120609591	-2.26566282262671	0.0560560560560561	0.111711711711712
039	PIMOZIDE	24	SAMPLE	0.343259324803555	-1.5426291824826	0.0620620620620621	0.111711711711712
039	PIMOZIDE	0	SAMPLE	1	0	1	1
039	PIMOZIDE	1	SAMPLE	0.883747580599754	-0.178293734568171	0.686686686686687	0.772522522522523
039	LOPERAMIDE_HYDROCHLORIDE	0	SAMPLE	1	0	1	1
039	LOPERAMIDE_HYDROCHLORIDE	1	SAMPLE	0.963381311144126	-0.0538211578642904	0.339339339339339	0.381756756756757
039	LOPERAMIDE_HYDROCHLORIDE	2	SAMPLE	0.790137424236679	-0.339824499796973	0.026026026026026	0.0334620334620335
039	LOPERAMIDE_HYDROCHLORIDE	4	SAMPLE	0.327691947866667	-1.6095878718558	0.026026026026026	0.0334620334620335
039	LOPERAMIDE_HYDROCHLORIDE	6	SAMPLE	0.556962680488378	-0.844347432453317	0.026026026026026	0.0334620334620335
039	LOPERAMIDE_HYDROCHLORIDE	8	SAMPLE	0.624993211586	-0.678087574975679	0.026026026026026	0.0334620334620335
039	LOPERAMIDE_HYDROCHLORIDE	12	SAMPLE	0.477282811691997	-1.06708371310279	0.026026026026026	0.0334620334620335
039	LOPERAMIDE_HYDROCHLORIDE	18	SAMPLE	0.33083163103634	-1.59583091673352	0.026026026026026	0.0334620334620335
039	LOPERAMIDE_HYDROCHLORIDE	24	SAMPLE	0.385380491544135	-1.37564455248279	0.026026026026026	0.0334620334620335
039	METAXALONE	0	SAMPLE	1	0	1	1
039	METAXALONE	1	SAMPLE	0.874200499937931	-0.193963891714858	0.026026026026026	0.0334620334620335
039	METAXALONE	2	SAMPLE	0.823496760456949	-0.280165120323573	0.026026026026026	0.0334620334620335
039	METAXALONE	4	SAMPLE	0.761774892051977	-0.392563357142379	0.0580580580580581	0.0653153153153153
039	METAXALONE	6	SAMPLE	0.679159937443152	-0.558176735756075	0.026026026026026	0.0334620334620335
039	METAXALONE	8	SAMPLE	0.767154446195119	-0.382411039546436	0.026026026026026	0.0334620334620335
039	METAXALONE	12	SAMPLE	0.563541130811426	-0.827407183598751	0.026026026026026	0.0334620334620335
039	METAXALONE	18	SAMPLE	0.476181765766905	-1.07041571775103	0.026026026026026	0.0334620334620335
039	METAXALONE	24	SAMPLE	0.427315341736333	-1.22662698042018	0.026026026026026	0.0334620334620335
039	DABIGATRAN_ETEXILATE_MESYLATE	0	SAMPLE	1	0	1	1
039	DABIGATRAN_ETEXILATE_MESYLATE	1	SAMPLE	1	0	1	1
039	DABIGATRAN_ETEXILATE_MESYLATE	2	SAMPLE	1	0	1	1
039	DABIGATRAN_ETEXILATE_MESYLATE	4	SAMPLE	1	0	1	1
039	DABIGATRAN_ETEXILATE_MESYLATE	12	SAMPLE	1	0	1	1
039	DABIGATRAN_ETEXILATE_MESYLATE	8	SAMPLE	1	0	1	1
039	DABIGATRAN_ETEXILATE_MESYLATE	18	SAMPLE	1	0	1	1
039	PITAVASTATIN_CALCIUM	0	SAMPLE	1	0	1	1
039	PITAVASTATIN_CALCIUM	1	SAMPLE	0.926301045849937	-0.110446952405054	0.101101101101101	0.113738738738739
039	PITAVASTATIN_CALCIUM	2	SAMPLE	0.793764165105298	-0.33321766229495	0.026026026026026	0.0334620334620335
039	PITAVASTATIN_CALCIUM	4	SAMPLE	0.672310103401284	-0.57280126449475	0.026026026026026	0.0334620334620335
039	PITAVASTATIN_CALCIUM	6	SAMPLE	0.696713277930384	-0.521363036516143	0.026026026026026	0.0334620334620335
039	PITAVASTATIN_CALCIUM	8	SAMPLE	0.770192781012883	-0.376708494013854	0.026026026026026	0.0334620334620335
039	PITAVASTATIN_CALCIUM	12	SAMPLE	0.687054540038454	-0.54150346670303	0.026026026026026	0.0334620334620335
039	PITAVASTATIN_CALCIUM	18	SAMPLE	0.538121811457164	-0.893995310779397	0.026026026026026	0.0334620334620335
039	PITAVASTATIN_CALCIUM	24	SAMPLE	0.439504309645369	-1.18605078282126	0.026026026026026	0.0334620334620335
039	OXETHAZAINE	0	SAMPLE	1	0	1	1
039	OXETHAZAINE	1	SAMPLE	0.904374358110235	-0.145008007211497	0.026026026026026	0.0334620334620335
039	OXETHAZAINE	2	SAMPLE	0.793662050328037	-0.333403271530233	0.026026026026026	0.0334620334620335
039	OXETHAZAINE	4	SAMPLE	0.64526752501933	-0.632030675437333	0.0750750750750751	0.0844594594594595
039	OXETHAZAINE	6	SAMPLE	0.5496894085214	-0.863311413257481	0.026026026026026	0.0334620334620335
039	OXETHAZAINE	8	SAMPLE	0.576483510344194	-0.79464875307257	0.026026026026026	0.0334620334620335
039	OXETHAZAINE	12	SAMPLE	0.342522656695377	-1.54572867434417	0.026026026026026	0.0334620334620335
039	OXETHAZAINE	18	SAMPLE	0.239262871356286	-2.0633315570417	0.026026026026026	0.0334620334620335
039	OXETHAZAINE	24	SAMPLE	0.33844600767439	-1.56300239601568	0.026026026026026	0.0334620334620335
039	GLIPIZIDE	0	SAMPLE	1	0	1	1
039	GLIPIZIDE	1	SAMPLE	0.962871194886974	-0.0545852759738004	0.680680680680681	0.765765765765766
039	GLIPIZIDE	2	SAMPLE	0.859148457169501	-0.219020650465882	0.0510510510510511	0.0656370656370656
039	GLIPIZIDE	4	SAMPLE	0.801604235832821	-0.31903796285267	0.0510510510510511	0.0656370656370656
039	GLIPIZIDE	6	SAMPLE	0.758130732580869	-0.399481445721357	0.026026026026026	0.0585585585585586
039	GLIPIZIDE	8	SAMPLE	0.843793491960327	-0.245038134555472	0.0510510510510511	0.0656370656370656
039	GLIPIZIDE	12	SAMPLE	0.671346499974697	-0.574870522547371	0.026026026026026	0.0585585585585586
039	GLIPIZIDE	18	SAMPLE	0.569938978257974	-0.811120632587718	0.026026026026026	0.0585585585585586
039	GLIPIZIDE	24	SAMPLE	0.476599893560626	-1.06914946555719	0.026026026026026	0.0585585585585586
039	WARFARIN	0	SAMPLE	1	0	1	1
039	WARFARIN	1	SAMPLE	0.992767888082057	-0.0104716438570622	1	1
039	WARFARIN	2	SAMPLE	0.970416355388792	-0.043324229054394	0.612612612612613	0.787644787644788
039	WARFARIN	4	SAMPLE	0.92758706344635	-0.108445395248358	0.0550550550550551	0.100900900900901
039	WARFARIN	6	SAMPLE	0.884121189095013	-0.177683957258217	0.0550550550550551	0.100900900900901
039	WARFARIN	8	SAMPLE	0.905027031759155	-0.143967210976094	0.0550550550550551	0.100900900900901
039	WARFARIN	12	SAMPLE	0.769942087084258	-0.377178160532408	0.0560560560560561	0.100900900900901
039	WARFARIN	18	SAMPLE	0.621468466291996	-0.686246905022835	0.0560560560560561	0.100900900900901
039	WARFARIN	24	SAMPLE	0.510148406422228	-0.971011094736818	0.0920920920920921	0.138138138138138
039	VALSARTAN	0	SAMPLE	1	0	1	1
039	VALSARTAN	1	SAMPLE	0.983661823777899	-0.0237656827931285	0.888888888888889	1
039	VALSARTAN	2	SAMPLE	0.840386836147569	-0.250874531131237	0.123123123123123	0.158301158301158
039	VALSARTAN	4	SAMPLE	0.856374111706363	-0.223686911351436	0.117117117117117	0.158301158301158
039	VALSARTAN	6	SAMPLE	0.737533035533225	-0.439220422972918	0.026026026026026	0.0468468468468468
039	VALSARTAN	8	SAMPLE	0.789554087617742	-0.34088999502721	0.026026026026026	0.0468468468468468
039	VALSARTAN	12	SAMPLE	0.605610600425386	-0.72353763684362	0.026026026026026	0.0468468468468468
039	VALSARTAN	18	SAMPLE	0.539724609396766	-0.889704624650666	0.026026026026026	0.0468468468468468
039	VALSARTAN	24	SAMPLE	0.432089164492457	-1.2105990419949	0.026026026026026	0.0468468468468468
039	LEVONORGESTREL	0	SAMPLE	1	0	1	1
039	LEVONORGESTREL	1	SAMPLE	0.89505148854191	-0.159957417954645	0.194194194194194	0.218468468468468
039	LEVONORGESTREL	2	SAMPLE	0.749953399252392	-0.415127142953815	0.026026026026026	0.0585585585585586
039	LEVONORGESTREL	4	SAMPLE	0.550216917990015	-0.861927594773308	0.026026026026026	0.0585585585585586
039	LEVONORGESTREL	6	SAMPLE	0.235375081439135	-2.08696650087923	0.026026026026026	0.0585585585585586
039	LEVONORGESTREL	8	SAMPLE	0.117296660757483	-3.09176615208524	0.026026026026026	0.0585585585585586
039	LEVONORGESTREL	18	SAMPLE	0.0092696695542809	-6.75326637417131	0.0750750750750751	0.0965250965250965
039	LEVONORGESTREL	24	SAMPLE	0.0092696695542809	-6.75326637417131	0.0750750750750751	0.0965250965250965
039	LEVONORGESTREL	12	SAMPLE	0.0092696695542809	-6.75326637417131	0.0750750750750751	0.0965250965250965
039	SULFINPYRAZONE	0	SAMPLE	1	0	1	1
039	SULFINPYRAZONE	1	SAMPLE	0.995478433496518	-0.00653803381315937	0.877877877877878	0.987612612612613
039	SULFINPYRAZONE	2	SAMPLE	0.888017588746052	-0.171339842923014	0.204204204204204	0.262548262548263
039	SULFINPYRAZONE	4	SAMPLE	0.733099968832532	-0.447918150682524	0.026026026026026	0.039039039039039
039	SULFINPYRAZONE	6	SAMPLE	0.473625292286774	-1.0781819698276	0.026026026026026	0.039039039039039
039	SULFINPYRAZONE	8	SAMPLE	0.445016603832372	-1.16806892999991	0.026026026026026	0.039039039039039
039	SULFINPYRAZONE	12	SAMPLE	0.197337541420664	-2.3412626549469	0.026026026026026	0.039039039039039
039	SULFINPYRAZONE	18	SAMPLE	0.021193749901595	-5.56021731722262	0.026026026026026	0.039039039039039
039	SULFINPYRAZONE	24	SAMPLE	0.00912586189366146	-6.77582346375573	0.026026026026026	0.039039039039039
039	PACLITAXEL	0	SAMPLE	1	0	1	1
039	PACLITAXEL	1	SAMPLE	1	0	1	1
039	PACLITAXEL	2	SAMPLE	1	0	1	1
039	PACLITAXEL	4	SAMPLE	1	0	1	1
039	PACLITAXEL	6	SAMPLE	1	0	1	1
039	PACLITAXEL	8	SAMPLE	1	0	1	1
039	PACLITAXEL	12	SAMPLE	1	0	1	1
039	ITRACONAZOLE	1	SAMPLE	0.2456719746241	-2.0251948052659	0.0620620620620621	0.0797940797940798
039	ITRACONAZOLE	2	SAMPLE	0.0796891407326384	-3.64947304872797	0.029029029029029	0.0522522522522523
039	ITRACONAZOLE	4	SAMPLE	0.267110724342688	-1.90449019437142	0.0620620620620621	0.0797940797940798
039	ITRACONAZOLE	6	SAMPLE	0.0796891407326384	-3.64947304872797	0.029029029029029	0.0522522522522523
039	ITRACONAZOLE	8	SAMPLE	0.0796891407326384	-3.64947304872797	0.029029029029029	0.0522522522522523
039	ITRACONAZOLE	12	SAMPLE	0.0796891407326384	-3.64947304872797	0.029029029029029	0.0522522522522523
039	ITRACONAZOLE	18	SAMPLE	0.0796891407326384	-3.64947304872797	0.029029029029029	0.0522522522522523
039	ITRACONAZOLE	0	SAMPLE	1	0	1	1
039	ITRACONAZOLE	24	SAMPLE	0.0796891407326384	-3.64947304872797	0.265265265265265	0.298423423423423
039	NORGESTIMATE	0	SAMPLE	1	0	1	1
039	NORGESTIMATE	1	SAMPLE	0.860025831347812	-0.217548102284582	0.387387387387387	0.435810810810811
039	NORGESTIMATE	2	SAMPLE	0.638033658617182	-0.648295561431334	0.026026026026026	0.0334620334620335
039	NORGESTIMATE	4	SAMPLE	0.426636562869967	-1.22892048455156	0.026026026026026	0.0334620334620335
039	NORGESTIMATE	6	SAMPLE	0.19618482411846	-2.34971464872179	0.026026026026026	0.0334620334620335
039	NORGESTIMATE	8	SAMPLE	0.138344284871517	-2.85366504875537	0.026026026026026	0.0334620334620335
039	NORGESTIMATE	12	SAMPLE	0.00334808947036635	-8.22244620338997	0.026026026026026	0.0334620334620335
039	NORGESTIMATE	18	SAMPLE	0.00334808947036635	-8.22244620338997	0.026026026026026	0.0334620334620335
039	NORGESTIMATE	24	SAMPLE	0.00334808947036635	-8.22244620338997	0.026026026026026	0.0334620334620335
039	FENOFIBRATE	0	SAMPLE	1	0	1	1
039	FENOFIBRATE	1	SAMPLE	0.758363811252163	-0.39903797370594	0.2002002002002	0.257400257400257
039	FENOFIBRATE	2	SAMPLE	2.9999642517353	1.58494530933733	0.0650650650650651	0.117117117117117
039	FENOFIBRATE	4	SAMPLE	2.72120164490599	1.44424386629988	0.0650650650650651	0.117117117117117
039	FENOFIBRATE	6	SAMPLE	1.47469238400161	0.560414044400337	0.026026026026026	0.0780780780780781
039	FENOFIBRATE	8	SAMPLE	1.84128295115861	0.880711343616995	0.026026026026026	0.0780780780780781
039	FENOFIBRATE	12	SAMPLE	1.05762387222433	0.0808266462083989	0.672672672672673	0.756756756756757
039	FENOFIBRATE	18	SAMPLE	0.465299370582313	-1.10376885934688	0.026026026026026	0.0780780780780781
039	FENOFIBRATE	24	SAMPLE	0.731537571928176	-0.450996131490865	0.117117117117117	0.175675675675676
039	GALANTAMINE	0	SAMPLE	1	0	1	1
039	GALANTAMINE	1	SAMPLE	1.01946147026448	0.0278072508731284	0.695695695695696	1
039	GALANTAMINE	2	SAMPLE	1.05806782817781	0.0814321153906395	0.695695695695696	1
039	GALANTAMINE	4	SAMPLE	1.06073076449493	0.0850585167437626	1	1
039	GALANTAMINE	6	SAMPLE	0.990774339294204	-0.0133715911117292	0.708708708708709	1
039	GALANTAMINE	8	SAMPLE	1.03017048247122	0.0428831081495012	1	1
039	GALANTAMINE	12	SAMPLE	1.06430696355136	0.0899143077224286	0.498498498498498	1
039	GALANTAMINE	18	SAMPLE	0.897944630282523	-0.155301607693354	0.184184184184184	0.828828828828829
039	GALANTAMINE	24	SAMPLE	0.77952485370823	-0.359333073567896	0.0650650650650651	0.585585585585586
039	OLANZAPINE	0	SAMPLE	1	0	1	1
039	OLANZAPINE	1	SAMPLE	1.11337701749802	0.154942208287784	0.674674674674675	1
039	OLANZAPINE	2	SAMPLE	1.13407666493164	0.18151817147778	0.693693693693694	1
039	OLANZAPINE	4	SAMPLE	1.04369694982416	0.0617028685608859	0.893893893893894	1
039	OLANZAPINE	6	SAMPLE	0.786325138710488	-0.346802116993306	0.471471471471471	1
039	OLANZAPINE	8	SAMPLE	1.0722570142792	0.10065075354187	0.48948948948949	1
039	OLANZAPINE	12	SAMPLE	1.02849547883287	0.0405354519282427	1	1
039	OLANZAPINE	18	SAMPLE	0.701987669214981	-0.510482405837067	0.331331331331331	1
039	OLANZAPINE	24	SAMPLE	0.705029995992656	-0.504243455603939	0.253253253253253	1
039	ABACAVIR_SULFATE	0	SAMPLE	1	0	1	1
039	ABACAVIR_SULFATE	1	SAMPLE	1.07597933721523	0.105650373077294	0.344344344344344	0.543543543543544
039	ABACAVIR_SULFATE	2	SAMPLE	1.03170451745721	0.0450298387469106	0.695695695695696	0.782657657657658
039	ABACAVIR_SULFATE	4	SAMPLE	0.935625961770184	-0.0959962007072375	0.12012012012012	0.36036036036036
039	ABACAVIR_SULFATE	6	SAMPLE	0.931277981342588	-0.102716226304157	0.362362362362362	0.543543543543544
039	ABACAVIR_SULFATE	8	SAMPLE	1.08571789024892	0.118649286189308	0.0570570570570571	0.256756756756757
039	ABACAVIR_SULFATE	12	SAMPLE	1.037684476431	0.0533678372534875	0.505505505505506	0.64993564993565
039	ABACAVIR_SULFATE	18	SAMPLE	0.953434364021839	-0.0687944704128049	0.34034034034034	0.543543543543544
039	ABACAVIR_SULFATE	24	SAMPLE	0.87330018229218	-0.195450453558159	0.026026026026026	0.234234234234234
039	ALMOTRIPTAN	0	SAMPLE	1	0	1	1
039	ALMOTRIPTAN	1	SAMPLE	0.981582271757976	-0.0268189019967892	0.392392392392392	0.441441441441441
039	ALMOTRIPTAN	2	SAMPLE	0.912645924122654	-0.131872843210934	0.0550550550550551	0.126126126126126
039	ALMOTRIPTAN	4	SAMPLE	0.839769496511501	-0.251934709704227	0.0920920920920921	0.165765765765766
039	ALMOTRIPTAN	6	SAMPLE	0.840496657920519	-0.250686012024468	0.0560560560560561	0.126126126126126
039	ALMOTRIPTAN	8	SAMPLE	0.897581803705524	-0.155884665787688	0.0560560560560561	0.126126126126126
039	ALMOTRIPTAN	12	SAMPLE	0.904900769446827	-0.144168498576651	0.0560560560560561	0.126126126126126
039	ALMOTRIPTAN	18	SAMPLE	0.881495634285841	-0.181974670446573	0.223223223223223	0.298584298584299
039	ALMOTRIPTAN	24	SAMPLE	0.877259073240418	-0.188925130799375	0.232232232232232	0.298584298584299
039	TAMSULOSIN_HYDRCHLORIDE	0	SAMPLE	1	0	1	1
039	TAMSULOSIN_HYDRCHLORIDE	1	SAMPLE	0.946707080547895	-0.0790099826163454	0.486486486486487	0.661518661518661
039	TAMSULOSIN_HYDRCHLORIDE	2	SAMPLE	0.996307325070095	-0.00533726427604944	1	1
039	TAMSULOSIN_HYDRCHLORIDE	4	SAMPLE	0.939710466148256	-0.0897117778796033	0.356356356356356	0.65045045045045
039	TAMSULOSIN_HYDRCHLORIDE	6	SAMPLE	0.904346799488693	-0.145051970523884	0.209209209209209	0.627627627627628
039	TAMSULOSIN_HYDRCHLORIDE	8	SAMPLE	0.975053758148172	-0.0364463329730622	0.514514514514514	0.661518661518661
039	TAMSULOSIN_HYDRCHLORIDE	12	SAMPLE	0.878839584418064	-0.186328242243273	0.361361361361361	0.65045045045045
039	TAMSULOSIN_HYDRCHLORIDE	18	SAMPLE	0.778406631464956	-0.361404093991291	0.115115115115115	0.518018018018018
039	TAMSULOSIN_HYDRCHLORIDE	24	SAMPLE	0.703568041771606	-0.507238142243409	0.026026026026026	0.234234234234234
039	DIACETAMATE	1	SAMPLE	1	0	1	1
039	DIACETAMATE	2	SAMPLE	1	0	1	1
039	DIACETAMATE	4	SAMPLE	1	0	1	1
039	DIACETAMATE	6	SAMPLE	1	0	1	1
039	DIACETAMATE	8	SAMPLE	1	0	1	1
039	DIACETAMATE	12	SAMPLE	1	0	1	1
039	DIACETAMATE	18	SAMPLE	1	0	1	1
039	VENLAFAXINE_HYDROCHLORIDE	0	SAMPLE	1	0	1	1
039	VENLAFAXINE_HYDROCHLORIDE	1	SAMPLE	0.970125411541547	-0.0437568332434876	0.898898898898899	1
039	VENLAFAXINE_HYDROCHLORIDE	2	SAMPLE	0.991281612090681	-0.0126331256175302	0.892892892892893	1
039	VENLAFAXINE_HYDROCHLORIDE	4	SAMPLE	0.94374057729632	-0.0835377599657115	0.648648648648649	0.972972972972973
039	VENLAFAXINE_HYDROCHLORIDE	6	SAMPLE	0.924344493624485	-0.113497465519927	0.185185185185185	0.354954954954955
039	VENLAFAXINE_HYDROCHLORIDE	8	SAMPLE	0.898185373836733	-0.154914865605567	0.108108108108108	0.324324324324324
039	VENLAFAXINE_HYDROCHLORIDE	12	SAMPLE	0.916064730070728	-0.126478550656201	0.197197197197197	0.354954954954955
039	VENLAFAXINE_HYDROCHLORIDE	18	SAMPLE	0.890751972370814	-0.166904322000085	0.106106106106106	0.324324324324324
039	VENLAFAXINE_HYDROCHLORIDE	24	SAMPLE	0.836430582462028	-0.257682282649381	0.026026026026026	0.234234234234234
039	ALFUZOSIN_HYDROCHLORIDE	0	SAMPLE	1	0	1	1
039	ALFUZOSIN_HYDROCHLORIDE	1	SAMPLE	0.995091284594209	-0.00709921768269567	1	1
039	ALFUZOSIN_HYDROCHLORIDE	2	SAMPLE	0.975507140357301	-0.0357756620116795	0.249249249249249	0.32046332046332
039	ALFUZOSIN_HYDROCHLORIDE	4	SAMPLE	0.869963891436421	-0.20097257292219	0.0560560560560561	0.111711711711712
039	ALFUZOSIN_HYDROCHLORIDE	6	SAMPLE	0.851604282965752	-0.231744889345731	0.0550550550550551	0.111711711711712
039	ALFUZOSIN_HYDROCHLORIDE	8	SAMPLE	0.89598822102262	-0.158448328658002	0.0560560560560561	0.111711711711712
039	ALFUZOSIN_HYDROCHLORIDE	12	SAMPLE	0.873872911750738	-0.194504612551283	0.0620620620620621	0.111711711711712
039	ALFUZOSIN_HYDROCHLORIDE	18	SAMPLE	0.77010069072882	-0.376881004251321	0.0560560560560561	0.111711711711712
039	ALFUZOSIN_HYDROCHLORIDE	24	SAMPLE	0.715421961673205	-0.483133688728241	0.0920920920920921	0.138138138138138
039	PAPAVERINE_HYDROCHLORIDE	0	SAMPLE	1	0	1	1
039	PAPAVERINE_HYDROCHLORIDE	1	SAMPLE	0.975139680809238	-0.036319206920205	0.488488488488488	0.549549549549549
039	PAPAVERINE_HYDROCHLORIDE	2	SAMPLE	0.964336460093977	-0.0523914996574865	0.194194194194194	0.24967824967825
039	PAPAVERINE_HYDROCHLORIDE	4	SAMPLE	0.858404304436371	-0.220270784434312	0.0500500500500501	0.0750750750750751
039	PAPAVERINE_HYDROCHLORIDE	6	SAMPLE	0.843746861488626	-0.245117864264047	0.026026026026026	0.0468468468468468
039	PAPAVERINE_HYDROCHLORIDE	8	SAMPLE	0.880820294100256	-0.183080385907298	0.026026026026026	0.0468468468468468
039	PAPAVERINE_HYDROCHLORIDE	12	SAMPLE	0.766112776660882	-0.384371313241846	0.026026026026026	0.0468468468468468
039	PAPAVERINE_HYDROCHLORIDE	18	SAMPLE	0.652023925351351	-0.617003191240127	0.026026026026026	0.0468468468468468
039	PAPAVERINE_HYDROCHLORIDE	24	SAMPLE	0.573435351176053	-0.802297248219122	0.026026026026026	0.0468468468468468
039	CLIDINIUM_BROMIDE	1	SAMPLE	0.957794269790154	-0.0622122905204406	0.688688688688689	0.774774774774775
039	CLIDINIUM_BROMIDE	2	SAMPLE	0.794725102337897	-0.331472180499636	0.026026026026026	0.039039039039039
039	CLIDINIUM_BROMIDE	4	SAMPLE	0.744050866542753	-0.426526841295367	0.147147147147147	0.189189189189189
039	CLIDINIUM_BROMIDE	6	SAMPLE	0.697207709235403	-0.520339573022452	0.026026026026026	0.039039039039039
039	CLIDINIUM_BROMIDE	8	SAMPLE	0.807178249736889	-0.309040794847817	0.026026026026026	0.039039039039039
039	CLIDINIUM_BROMIDE	12	SAMPLE	0.729295675482541	-0.455424255548488	0.026026026026026	0.039039039039039
039	CLIDINIUM_BROMIDE	18	SAMPLE	0.701922471292863	-0.510616404041467	0.026026026026026	0.039039039039039
039	CLIDINIUM_BROMIDE	24	SAMPLE	0.655042683929575	-0.610339176195834	0.026026026026026	0.039039039039039
039	CLIDINIUM_BROMIDE	0	SAMPLE	1	0	1	1
039	NAFTOPIDIL	0	SAMPLE	1	0	1	1
039	NAFTOPIDIL	1	SAMPLE	1.13088959695116	0.177458093160136	0.0920920920920921	0.207207207207207
039	NAFTOPIDIL	2	SAMPLE	0.979844277901354	-0.0293756082621419	1	1
039	NAFTOPIDIL	4	SAMPLE	1.0152914757621	0.0218939641291031	0.6996996996997	0.8996138996139
039	NAFTOPIDIL	6	SAMPLE	1.06102663739097	0.0854608759976875	0.187187187187187	0.280780780780781
039	NAFTOPIDIL	8	SAMPLE	1.20202715639657	0.265469490022559	0.0920920920920921	0.207207207207207
039	NAFTOPIDIL	12	SAMPLE	1.24889803477082	0.320655694131272	0.187187187187187	0.280780780780781
039	NAFTOPIDIL	18	SAMPLE	1.36111495755645	0.444788919665382	0.0920920920920921	0.207207207207207
039	NAFTOPIDIL	24	SAMPLE	1.57604107171515	0.656305131994597	0.029029029029029	0.207207207207207
039	ELETRIPTAN_HYDROBROMIDE	0	SAMPLE	1	0	1	1
039	ELETRIPTAN_HYDROBROMIDE	1	SAMPLE	0.959296012526477	-0.0599520346926135	0.506506506506507	0.75975975975976
039	ELETRIPTAN_HYDROBROMIDE	2	SAMPLE	0.996966488276408	-0.00438308375435545	0.874874874874875	1
039	ELETRIPTAN_HYDROBROMIDE	4	SAMPLE	0.884339238874029	-0.177328190930091	0.0580580580580581	0.130630630630631
039	ELETRIPTAN_HYDROBROMIDE	6	SAMPLE	0.935047424009766	-0.0968885570008335	0.19019019019019	0.342342342342342
039	ELETRIPTAN_HYDROBROMIDE	8	SAMPLE	0.995806785059432	-0.00606224945905167	0.891891891891892	1
039	ELETRIPTAN_HYDROBROMIDE	12	SAMPLE	0.927932721382771	-0.107907886566894	0.0510510510510511	0.130630630630631
039	ELETRIPTAN_HYDROBROMIDE	18	SAMPLE	0.809155350554163	-0.305511381159345	0.026026026026026	0.130630630630631
039	ELETRIPTAN_HYDROBROMIDE	24	SAMPLE	0.779205067979165	-0.359925034093607	0.0580580580580581	0.130630630630631
039	DOMPERIDONE	0	SAMPLE	1	0	1	1
039	DOMPERIDONE	1	SAMPLE	1.02369487277698	0.0337857630626993	0.887887887887888	1
039	DOMPERIDONE	2	SAMPLE	1.02423677992364	0.0345492717181985	1	1
039	DOMPERIDONE	4	SAMPLE	1.1459975967582	0.196604018659681	0.855855855855856	1
039	DOMPERIDONE	6	SAMPLE	0.937778290416167	-0.09268121385749	0.887887887887888	1
039	DOMPERIDONE	8	SAMPLE	1.14542307703804	0.195880575096466	0.878878878878879	1
039	DOMPERIDONE	12	SAMPLE	0.902569247538546	-0.147890471200086	0.892892892892893	1
039	DOMPERIDONE	24	SAMPLE	0.615753179264561	-0.699575923202712	0.369369369369369	1
039	DOMPERIDONE	18	SAMPLE	0.477253420499745	-1.06717255735174	0.0580580580580581	0.522522522522523
039	DULOXETINE_HYDROCHLORIDE	0	SAMPLE	1	0	1	1
039	DULOXETINE_HYDROCHLORIDE	1	SAMPLE	1.0034323553685	0.00494336322391669	1	1
039	DULOXETINE_HYDROCHLORIDE	2	SAMPLE	0.893179239640573	-0.162978376212049	0.47047047047047	0.604890604890605
039	DULOXETINE_HYDROCHLORIDE	4	SAMPLE	0.904653226814642	-0.144563212998908	0.421421421421421	0.604890604890605
039	DULOXETINE_HYDROCHLORIDE	6	SAMPLE	0.809598879302051	-0.304720801923434	0.026026026026026	0.0780780780780781
039	DULOXETINE_HYDROCHLORIDE	8	SAMPLE	0.900436107803706	-0.151304184358216	0.32032032032032	0.576576576576577
039	DULOXETINE_HYDROCHLORIDE	12	SAMPLE	0.66973391078327	-0.578340076695033	0.026026026026026	0.0780780780780781
039	DULOXETINE_HYDROCHLORIDE	18	SAMPLE	0.602230892190481	-0.731611380071363	0.0650650650650651	0.146396396396396
039	DULOXETINE_HYDROCHLORIDE	24	SAMPLE	0.779088776957087	-0.360140362520538	0.026026026026026	0.0780780780780781
039	DIPERODON_HYDROCHLORIDE	0	SAMPLE	1	0	1	1
039	DIPERODON_HYDROCHLORIDE	1	SAMPLE	0.962623077623173	-0.0549570844524205	0.881881881881882	0.992117117117117
039	DIPERODON_HYDROCHLORIDE	2	SAMPLE	0.932297812046847	-0.101137213685862	0.185185185185185	0.238095238095238
039	DIPERODON_HYDROCHLORIDE	4	SAMPLE	0.847344300358931	-0.238979797713786	0.0580580580580581	0.104504504504505
039	DIPERODON_HYDROCHLORIDE	6	SAMPLE	0.748576286750955	-0.417778747328968	0.026026026026026	0.0585585585585586
039	DIPERODON_HYDROCHLORIDE	8	SAMPLE	0.859015423129409	-0.219244060528791	0.11011011011011	0.165165165165165
039	DIPERODON_HYDROCHLORIDE	12	SAMPLE	0.766535500145191	-0.383575486698766	0.026026026026026	0.0585585585585586
039	DIPERODON_HYDROCHLORIDE	18	SAMPLE	0.671544913693339	-0.574444202910357	0.026026026026026	0.0585585585585586
039	DIPERODON_HYDROCHLORIDE	24	SAMPLE	0.75206850257286	-0.411064018328731	0.026026026026026	0.0585585585585586
039	FEXOFENADINE_HYDROCHLORIDE	0	SAMPLE	1	0	1	1
039	FEXOFENADINE_HYDROCHLORIDE	1	SAMPLE	0.936427971691119	-0.0947600655876419	0.201201201201201	0.301801801801802
039	FEXOFENADINE_HYDROCHLORIDE	2	SAMPLE	0.866856198214592	-0.206135408625437	0.12012012012012	0.216216216216216
039	FEXOFENADINE_HYDROCHLORIDE	4	SAMPLE	0.791667655806622	-0.337033184717885	0.026026026026026	0.117117117117117
039	FEXOFENADINE_HYDROCHLORIDE	6	SAMPLE	0.793681275831355	-0.333368324410931	0.026026026026026	0.117117117117117
039	FEXOFENADINE_HYDROCHLORIDE	8	SAMPLE	0.88134922020671	-0.182214318156722	0.12012012012012	0.216216216216216
039	FEXOFENADINE_HYDROCHLORIDE	12	SAMPLE	0.948236260964618	-0.0766815314860218	0.36036036036036	0.463320463320463
039	FEXOFENADINE_HYDROCHLORIDE	18	SAMPLE	1.04119170188747	0.0582357188778038	0.49049049049049	0.551801801801802
039	FEXOFENADINE_HYDROCHLORIDE	24	SAMPLE	1.08703498069995	0.120398366924872	0.0500500500500501	0.15015015015015
039	ANASTROZOLE	1	SAMPLE	0.957040161934252	-0.063348626594439	0.426426426426426	0.47972972972973
039	ANASTROZOLE	2	SAMPLE	0.901768848245457	-0.149170422190769	0.115115115115115	0.172672672672673
039	ANASTROZOLE	4	SAMPLE	0.830233986485943	-0.268410103525072	0.0560560560560561	0.165765765765766
039	ANASTROZOLE	6	SAMPLE	0.815944761030364	-0.293456608971328	0.0560560560560561	0.165765765765766
039	ANASTROZOLE	8	SAMPLE	0.865119200649553	-0.209029166371571	0.0560560560560561	0.165765765765766
039	ANASTROZOLE	12	SAMPLE	0.932324457537475	-0.101095981402176	0.249249249249249	0.32046332046332
039	ANASTROZOLE	18	SAMPLE	0.856612268077815	-0.223285755776217	0.0920920920920921	0.165765765765766
039	ANASTROZOLE	0	SAMPLE	1	0	1	1
039	ANASTROZOLE	24	SAMPLE	0.883909839878859	-0.178028874810565	0.0920920920920921	0.165765765765766
039	TEGASEROD_MALEATE	2	SAMPLE	0.201481076456817	-2.31128375084353	0.426426426426426	0.657657657657658
039	TEGASEROD_MALEATE	4	SAMPLE	0.201481076456817	-2.31128375084353	0.438438438438438	0.657657657657658
039	TEGASEROD_MALEATE	6	SAMPLE	0.201481076456817	-2.31128375084353	0.426426426426426	0.657657657657658
039	TEGASEROD_MALEATE	8	SAMPLE	0.201481076456817	-2.31128375084353	0.426426426426426	0.657657657657658
039	TEGASEROD_MALEATE	12	SAMPLE	0.201481076456817	-2.31128375084353	0.426426426426426	0.657657657657658
039	TEGASEROD_MALEATE	18	SAMPLE	0.201481076456817	-2.31128375084353	0.426426426426426	0.657657657657658
039	TEGASEROD_MALEATE	24	SAMPLE	0.776072141704365	-0.365737326957508	0.575575575575576	0.74002574002574
039	TEGASEROD_MALEATE	0	SAMPLE	1	0	1	1
039	TEGASEROD_MALEATE	1	SAMPLE	0.737121000524222	-0.440026633602796	1	1
039	PRANOPROFEN	0	SAMPLE	1	0	1	1
039	PRANOPROFEN	1	SAMPLE	0.924024537208164	-0.113996932381834	0.204204204204204	0.22972972972973
039	PRANOPROFEN	2	SAMPLE	0.801274481276278	-0.319631563934361	0.026026026026026	0.0334620334620335
039	PRANOPROFEN	4	SAMPLE	0.764317569502879	-0.387755900666664	0.026026026026026	0.0334620334620335
039	PRANOPROFEN	6	SAMPLE	0.736379585439486	-0.441478463302012	0.026026026026026	0.0334620334620335
039	PRANOPROFEN	8	SAMPLE	0.734690831410739	-0.444790824294252	0.026026026026026	0.0334620334620335
039	PRANOPROFEN	12	SAMPLE	0.629990061251307	-0.666599026110609	0.026026026026026	0.0334620334620335
039	PRANOPROFEN	18	SAMPLE	0.489296507600555	-1.03121910945003	0.026026026026026	0.0334620334620335
039	PRANOPROFEN	24	SAMPLE	0.419421769772117	-1.25352634950632	0.026026026026026	0.0334620334620335
039	DICYCLOMINE_HYDROCHLORIDE	0	SAMPLE	1	0	1	1
039	DICYCLOMINE_HYDROCHLORIDE	1	SAMPLE	0.967643120838204	-0.0474530336789853	0.890890890890891	1
039	DICYCLOMINE_HYDROCHLORIDE	2	SAMPLE	1.19663140196299	0.258978827759398	0.184184184184184	0.552552552552553
039	DICYCLOMINE_HYDROCHLORIDE	4	SAMPLE	1.06356676486183	0.0889106005874892	0.694694694694695	0.893178893178893
039	DICYCLOMINE_HYDROCHLORIDE	6	SAMPLE	0.928929318768115	-0.106359267216005	0.67967967967968	0.893178893178893
039	DICYCLOMINE_HYDROCHLORIDE	8	SAMPLE	1.09749672246184	0.134216631336838	0.472472472472472	0.850450450450451
039	DICYCLOMINE_HYDROCHLORIDE	12	SAMPLE	0.892955233583604	-0.163340244183422	0.346346346346346	0.779279279279279
039	DICYCLOMINE_HYDROCHLORIDE	18	SAMPLE	0.493669551532521	-1.01838242936617	0.0580580580580581	0.261261261261261
039	DICYCLOMINE_HYDROCHLORIDE	24	SAMPLE	0.443555575934782	-1.1728132144823	0.0580580580580581	0.261261261261261
039	GRISEOFULVIN	0	SAMPLE	1	0	1	1
039	GRISEOFULVIN	1	SAMPLE	0.954347366431264	-0.067413616274275	0.484484484484485	0.545045045045045
039	GRISEOFULVIN	2	SAMPLE	0.856922346164341	-0.222763620864107	0.0540540540540541	0.0972972972972973
039	GRISEOFULVIN	4	SAMPLE	0.869577112920535	-0.201614125440457	0.143143143143143	0.184041184041184
039	GRISEOFULVIN	6	SAMPLE	0.787927479187013	-0.343865244687906	0.026026026026026	0.0780780780780781
039	GRISEOFULVIN	8	SAMPLE	0.835500729014114	-0.259287007780327	0.0540540540540541	0.0972972972972973
039	GRISEOFULVIN	12	SAMPLE	0.647075822602946	-0.627993321643212	0.026026026026026	0.0780780780780781
039	GRISEOFULVIN	24	SAMPLE	0.394125012283235	-1.34327478501596	0.026026026026026	0.0780780780780781
039	GRISEOFULVIN	18	SAMPLE	0.450065008826043	-1.15179469091814	0.0750750750750751	0.112612612612613
039	TELMISARTAN	0	SAMPLE	1	0	1	1
039	TELMISARTAN	1	SAMPLE	0.891575272589988	-0.165571490185722	0.113113113113113	0.127252252252252
039	TELMISARTAN	2	SAMPLE	0.767585951885595	-0.38159978685908	0.026026026026026	0.0334620334620335
039	TELMISARTAN	4	SAMPLE	0.66794397140001	-0.582201003525534	0.026026026026026	0.0334620334620335
039	TELMISARTAN	6	SAMPLE	0.614274022671581	-0.703045721117229	0.026026026026026	0.0334620334620335
039	TELMISARTAN	8	SAMPLE	0.696429318126781	-0.521951156364467	0.026026026026026	0.0334620334620335
039	TELMISARTAN	12	SAMPLE	0.586203567528638	-0.770526346852722	0.026026026026026	0.0334620334620335
039	TELMISARTAN	18	SAMPLE	0.445672332198241	-1.16594469516494	0.026026026026026	0.0334620334620335
039	TELMISARTAN	24	SAMPLE	0.396165675782775	-1.33582420588439	0.026026026026026	0.0334620334620335
039	TADALAFIL	0	SAMPLE	1	0	1	1
039	TADALAFIL	1	SAMPLE	0.909497184946765	-0.136858922397766	0.235235235235235	0.302445302445302
039	TADALAFIL	2	SAMPLE	0.935341818900959	-0.0964344033483746	0.416416416416416	0.468468468468468
039	TADALAFIL	4	SAMPLE	0.831595064052792	-0.266046899807593	0.0560560560560561	0.111711711711712
039	TADALAFIL	6	SAMPLE	0.760986933226587	-0.394056413209855	0.0620620620620621	0.111711711711712
039	TADALAFIL	8	SAMPLE	0.884640181210795	-0.176837322561466	0.122122122122122	0.183183183183183
039	TADALAFIL	12	SAMPLE	0.643835471299859	-0.635236032426099	0.0560560560560561	0.111711711711712
039	TADALAFIL	18	SAMPLE	0.537603016918821	-0.895386860636742	0.0560560560560561	0.111711711711712
039	TADALAFIL	24	SAMPLE	0.46404693832228	-1.10765735362967	0.0560560560560561	0.111711711711712
039	DEXAMETHASONE	0	SAMPLE	1	0	1	1
039	DEXAMETHASONE	1	SAMPLE	0.985421381918636	-0.0211873189412346	0.881881881881882	0.992117117117117
039	DEXAMETHASONE	2	SAMPLE	0.976790159254985	-0.0338794290271847	0.684684684684685	0.897039897039897
039	DEXAMETHASONE	4	SAMPLE	0.944781149556807	-0.0819479147757215	0.493493493493493	0.888288288288288
039	DEXAMETHASONE	6	SAMPLE	0.977116343763184	-0.033397742952607	0.493493493493493	0.888288288288288
039	DEXAMETHASONE	8	SAMPLE	1.04950109025783	0.0697036653520723	0.697697697697698	0.897039897039897
039	DEXAMETHASONE	12	SAMPLE	0.860806335418445	-0.216239398912972	0.355355355355355	0.888288288288288
039	DEXAMETHASONE	18	SAMPLE	0.651098798261712	-0.619051619165534	0.0540540540540541	0.243243243243243
039	DEXAMETHASONE	24	SAMPLE	0.501863207239499	-0.994633912246413	0.026026026026026	0.234234234234234
039	GLICLAZIDE	0	SAMPLE	1	0	1	1
039	GLICLAZIDE	1	SAMPLE	0.973019862808036	-0.0394588390257188	0.67967967967968	0.76463963963964
039	GLICLAZIDE	2	SAMPLE	0.892850232714188	-0.163509897862537	0.026026026026026	0.039039039039039
039	GLICLAZIDE	4	SAMPLE	0.850840926181414	-0.233038665045627	0.026026026026026	0.039039039039039
039	GLICLAZIDE	6	SAMPLE	0.799121985710483	-0.323512347996163	0.026026026026026	0.039039039039039
039	GLICLAZIDE	8	SAMPLE	0.834051346641394	-0.261791891955261	0.026026026026026	0.039039039039039
039	GLICLAZIDE	12	SAMPLE	0.789902007875474	-0.340254405548015	0.026026026026026	0.039039039039039
039	GLICLAZIDE	18	SAMPLE	0.651713733010874	-0.617689698923481	0.026026026026026	0.039039039039039
039	GLICLAZIDE	24	SAMPLE	0.53362370287276	-0.906105344299079	0.0580580580580581	0.0746460746460747
039	LOSARTAN	0	SAMPLE	1	0	1	1
039	LOSARTAN	1	SAMPLE	0.980628407184884	-0.0282215401665297	0.888888888888889	1
039	LOSARTAN	2	SAMPLE	0.87980146693237	-0.184750088167296	0.187187187187187	0.280780780780781
039	LOSARTAN	4	SAMPLE	0.8667757358937	-0.20626932700699	0.187187187187187	0.280780780780781
039	LOSARTAN	6	SAMPLE	0.846615446742165	-0.240221283605208	0.0520520520520521	0.117117117117117
039	LOSARTAN	8	SAMPLE	0.906571306295445	-0.141507595389001	0.33033033033033	0.424710424710425
039	LOSARTAN	12	SAMPLE	0.821242848297138	-0.284119192948502	0.026026026026026	0.117117117117117
039	LOSARTAN	18	SAMPLE	0.688800721040059	-0.537841441931389	0.026026026026026	0.117117117117117
039	LOSARTAN	24	SAMPLE	0.542189453577787	-0.883131044085409	0.0500500500500501	0.117117117117117
039	SULINDAC	0	SAMPLE	1	0	1	1
039	SULINDAC	1	SAMPLE	0.909733194356886	-0.136484599704645	0.0560560560560561	0.0630630630630631
039	SULINDAC	2	SAMPLE	0.778874610045809	-0.36053700540104	0.0560560560560561	0.0630630630630631
039	SULINDAC	4	SAMPLE	0.566081277616123	-0.820918885654697	0.0560560560560561	0.0630630630630631
039	SULINDAC	6	SAMPLE	0.338726097217636	-1.56180895105488	0.0550550550550551	0.0630630630630631
039	SULINDAC	8	SAMPLE	0.327185685180466	-1.61181846510074	0.0550550550550551	0.0630630630630631
039	SULINDAC	12	SAMPLE	0.0331720485650772	-4.91388808016861	0.029029029029029	0.0630630630630631
039	SULINDAC	18	SAMPLE	0.0331720485650772	-4.91388808016861	0.029029029029029	0.0630630630630631
039	SULINDAC	24	SAMPLE	0.0331720485650772	-4.91388808016861	0.029029029029029	0.0630630630630631
039	BETAMETHASONE_ACETATE	1	SAMPLE	0.752804492304442	-0.40965285762059	0.0560560560560561	0.0630630630630631
039	BETAMETHASONE_ACETATE	2	SAMPLE	0.493468110927144	-1.01897123754865	0.0560560560560561	0.0630630630630631
039	BETAMETHASONE_ACETATE	4	SAMPLE	0.217693589066579	-2.1996291731584	0.0550550550550551	0.0630630630630631
039	BETAMETHASONE_ACETATE	6	SAMPLE	0.0654528926550112	-3.93339923707217	0.0560560560560561	0.0630630630630631
039	BETAMETHASONE_ACETATE	8	SAMPLE	0.0141459602447718	-6.14346607784438	0.029029029029029	0.0630630630630631
039	BETAMETHASONE_ACETATE	12	SAMPLE	0.0141459602447718	-6.14346607784438	0.029029029029029	0.0630630630630631
039	BETAMETHASONE_ACETATE	18	SAMPLE	0.0141459602447718	-6.14346607784438	0.029029029029029	0.0630630630630631
039	BETAMETHASONE_ACETATE	24	SAMPLE	0.0141459602447718	-6.14346607784438	0.029029029029029	0.0630630630630631
039	BETAMETHASONE_ACETATE	0	SAMPLE	1	0	1	1
039	DEFLAZACORT	0	SAMPLE	1	0	1	1
039	DEFLAZACORT	1	SAMPLE	0.953777056026169	-0.0682760170779266	0.694694694694695	0.781531531531532
039	DEFLAZACORT	2	SAMPLE	0.889702848286397	-0.168604523849051	0.202202202202202	0.25997425997426
039	DEFLAZACORT	4	SAMPLE	0.735247272658647	-0.443698567327751	0.0650650650650651	0.0975975975975976
039	DEFLAZACORT	6	SAMPLE	0.521670909506199	-0.938788109827812	0.026026026026026	0.0468468468468468
039	DEFLAZACORT	8	SAMPLE	0.354664460221839	-1.4954733251741	0.026026026026026	0.0468468468468468
039	DEFLAZACORT	12	SAMPLE	0.116297439349675	-3.104108763151	0.026026026026026	0.0468468468468468
039	DEFLAZACORT	18	SAMPLE	0.0192061090833667	-5.70229091307716	0.026026026026026	0.0468468468468468
039	DEFLAZACORT	24	SAMPLE	0.00220833731567553	-8.82282372917469	0.026026026026026	0.0468468468468468
039	NORETHINDRONE_ACETATE	1	SAMPLE	0.640742593712158	-0.642183197260473	0.033033033033033	0.0594594594594595
039	NORETHINDRONE_ACETATE	2	SAMPLE	0.31934826279385	-1.64679749239702	0.026026026026026	0.0594594594594595
039	NORETHINDRONE_ACETATE	4	SAMPLE	0.0383634258577833	-4.70412463085385	0.026026026026026	0.0594594594594595
039	NORETHINDRONE_ACETATE	8	SAMPLE	0.00554230875710912	-7.49529720034179	0.147147147147147	0.220720720720721
039	NORETHINDRONE_ACETATE	12	SAMPLE	0.00554230875710912	-7.49529720034179	0.026026026026026	0.0594594594594595
039	NORETHINDRONE_ACETATE	0	SAMPLE	1	0	1	1
039	NORETHINDRONE_ACETATE	18	SAMPLE	0.00554230875710912	-7.49529720034179	0.033033033033033	0.0594594594594595
039	NORETHINDRONE_ACETATE	6	SAMPLE	0.00554230875710912	-7.49529720034179	0.21021021021021	0.236486486486486
039	NORETHINDRONE_ACETATE	24	SAMPLE	0.00554230875710912	-7.49529720034179	0.21021021021021	0.236486486486486
039	INDOMETHACIN	0	SAMPLE	1	0	1	1
039	INDOMETHACIN	1	SAMPLE	0.846793257705094	-0.239918312450398	0.026026026026026	0.0292792792792793
039	INDOMETHACIN	2	SAMPLE	0.818192947775587	-0.289486992583225	0.026026026026026	0.0292792792792793
039	INDOMETHACIN	4	SAMPLE	0.727524417922274	-0.458932424840057	0.026026026026026	0.0292792792792793
039	INDOMETHACIN	6	SAMPLE	0.622103053772674	-0.684774506731173	0.026026026026026	0.0292792792792793
039	INDOMETHACIN	8	SAMPLE	0.685392858762226	-0.54499693466435	0.026026026026026	0.0292792792792793
039	INDOMETHACIN	12	SAMPLE	0.559247201186813	-0.838441963708482	0.026026026026026	0.0292792792792793
039	INDOMETHACIN	18	SAMPLE	0.433138776213034	-1.20709876121175	0.026026026026026	0.0292792792792793
039	INDOMETHACIN	24	SAMPLE	0.364516172794826	-1.455945269654	0.026026026026026	0.0292792792792793
039	IDEBENONE	0	SAMPLE	1	0	1	1
039	IDEBENONE	1	SAMPLE	0.804410991730992	-0.313995299659501	0.0650650650650651	0.0731981981981982
039	IDEBENONE	2	SAMPLE	0.786506187430009	-0.346469979545857	0.026026026026026	0.0334620334620335
039	IDEBENONE	4	SAMPLE	0.570329937454759	-0.810131331013813	0.026026026026026	0.0334620334620335
039	IDEBENONE	6	SAMPLE	0.465060320119421	-1.10451024341236	0.026026026026026	0.0334620334620335
039	IDEBENONE	8	SAMPLE	0.488557045357736	-1.03340106954163	0.026026026026026	0.0334620334620335
039	IDEBENONE	12	SAMPLE	0.265888260365049	-1.91110801489757	0.026026026026026	0.0334620334620335
039	IDEBENONE	18	SAMPLE	0.12100378898886	-3.04687587160358	0.026026026026026	0.0334620334620335
039	IDEBENONE	24	SAMPLE	0.0589237582022016	-4.08500674027728	0.026026026026026	0.0334620334620335
039	NALOXONE_HYDROCHLORIDE	0	SAMPLE	1	0	1	1
039	NALOXONE_HYDROCHLORIDE	1	SAMPLE	1.04730364376994	0.0666797821455269	0.0920920920920921	0.165765765765766
039	NALOXONE_HYDROCHLORIDE	2	SAMPLE	0.954411578551509	-0.0673165495307544	0.0920920920920921	0.165765765765766
039	NALOXONE_HYDROCHLORIDE	4	SAMPLE	1.00514502019898	0.00740366541243223	0.704704704704705	0.906048906048906
039	NALOXONE_HYDROCHLORIDE	6	SAMPLE	0.999274684781454	-0.00104678834054299	1	1
039	NALOXONE_HYDROCHLORIDE	8	SAMPLE	1.06497143183536	0.0908147302612029	0.704704704704705	0.906048906048906
039	NALOXONE_HYDROCHLORIDE	12	SAMPLE	1.10926956636318	0.14961000102486	0.0920920920920921	0.165765765765766
039	NALOXONE_HYDROCHLORIDE	18	SAMPLE	0.932184549899894	-0.101312493153521	0.0920920920920921	0.165765765765766
039	NALOXONE_HYDROCHLORIDE	24	SAMPLE	0.894512760115631	-0.160826032594259	0.0920920920920921	0.165765765765766
039	SUMATRIPTAN_SUCCINATE	0	SAMPLE	1	0	1	1
039	SUMATRIPTAN_SUCCINATE	1	SAMPLE	0.991660900462324	-0.0120812211058809	0.674674674674675	0.888030888030888
039	SUMATRIPTAN_SUCCINATE	2	SAMPLE	1.00794114818002	0.0114114050010073	1	1
039	SUMATRIPTAN_SUCCINATE	4	SAMPLE	1.03102437122626	0.0440784353555958	0.690690690690691	0.888030888030888
039	SUMATRIPTAN_SUCCINATE	6	SAMPLE	1.06382773117164	0.0892645497996222	0.211211211211211	0.633633633633634
039	SUMATRIPTAN_SUCCINATE	8	SAMPLE	1.07910463402219	0.109834760716673	0.497497497497497	0.888030888030888
039	SUMATRIPTAN_SUCCINATE	12	SAMPLE	1.10337467088418	0.141922767395131	0.211211211211211	0.633633633633634
039	SUMATRIPTAN_SUCCINATE	18	SAMPLE	0.947897050659861	-0.0771977156875355	0.672672672672673	0.888030888030888
039	SUMATRIPTAN_SUCCINATE	24	SAMPLE	0.874131560094924	-0.194077667778286	0.0650650650650651	0.585585585585586
039	NEOSTIGMINE_BROMIDE	0	SAMPLE	1	0	1	1
039	NEOSTIGMINE_BROMIDE	1	SAMPLE	0.873593220862505	-0.194966433989021	0.188188188188188	0.851351351351351
039	NEOSTIGMINE_BROMIDE	2	SAMPLE	0.899932254115013	-0.152111693812795	0.478478478478478	0.861261261261261
039	NEOSTIGMINE_BROMIDE	4	SAMPLE	0.961207661098641	-0.0570799476836585	1	1
039	NEOSTIGMINE_BROMIDE	6	SAMPLE	0.96393437209827	-0.0529931686306727	1	1
039	NEOSTIGMINE_BROMIDE	8	SAMPLE	1.1476228841795	0.198648641573268	0.336336336336336	0.861261261261261
039	NEOSTIGMINE_BROMIDE	18	SAMPLE	0.912997302774013	-0.131317496759248	0.476476476476476	0.861261261261261
039	NEOSTIGMINE_BROMIDE	24	SAMPLE	0.864951490498692	-0.209308871247157	0.189189189189189	0.851351351351351
039	NEOSTIGMINE_BROMIDE	12	SAMPLE	1.04585824273987	0.0646873196961824	0.618618618618619	0.927927927927928
039	CLONIDINE_HYDROCHLORIDE	0	SAMPLE	1	0	1	1
039	CLONIDINE_HYDROCHLORIDE	1	SAMPLE	0.974262910171768	-0.0376169508975849	0.697697697697698	0.897039897039897
039	CLONIDINE_HYDROCHLORIDE	2	SAMPLE	0.982619728567831	-0.0252948897682605	0.697697697697698	0.897039897039897
039	CLONIDINE_HYDROCHLORIDE	4	SAMPLE	0.923224978523825	-0.115245837211429	0.209209209209209	0.470720720720721
039	CLONIDINE_HYDROCHLORIDE	6	SAMPLE	0.914041119893718	-0.129669025739314	0.205205205205205	0.470720720720721
039	CLONIDINE_HYDROCHLORIDE	8	SAMPLE	0.998918677335189	-0.00156086289650712	0.358358358358358	0.645045045045045
039	CLONIDINE_HYDROCHLORIDE	12	SAMPLE	0.971187050057162	-0.0421789102613041	1	1
039	CLONIDINE_HYDROCHLORIDE	18	SAMPLE	0.815935867800173	-0.293472333429193	0.0650650650650651	0.292792792792793
039	CLONIDINE_HYDROCHLORIDE	24	SAMPLE	0.775958186571149	-0.365949181716883	0.026026026026026	0.234234234234234
039	NADOLOL	0	SAMPLE	1	0	1	1
039	NADOLOL	1	SAMPLE	1.01523241348617	0.0218100361801907	0.681681681681682	0.777027027027027
039	NADOLOL	2	SAMPLE	1.0093296782561	0.013397480192307	0.682682682682683	0.777027027027027
039	NADOLOL	4	SAMPLE	1.06302981877694	0.0881820661053757	0.215215215215215	0.484234234234234
039	NADOLOL	6	SAMPLE	0.936552071643091	-0.0945688853493012	0.690690690690691	0.777027027027027
039	NADOLOL	8	SAMPLE	1.06519917823073	0.0911232206655724	0.214214214214214	0.484234234234234
039	NADOLOL	12	SAMPLE	1.10713511841461	0.14683130411673	0.121121121121121	0.484234234234234
039	NADOLOL	18	SAMPLE	1.01120999233375	0.0160826247778927	0.336336336336336	0.605405405405405
039	NADOLOL	24	SAMPLE	0.895762449595145	-0.158811905271488	0.129129129129129	0.484234234234234
039	ETHYNODIOL_DIACETATE	0	SAMPLE	1	0	1	1
039	ETHYNODIOL_DIACETATE	1	SAMPLE	0.996764854229106	-0.00467489482729839	0.876876876876877	0.986486486486487
039	ETHYNODIOL_DIACETATE	2	SAMPLE	0.944186791690562	-0.0828557937880843	0.026026026026026	0.039039039039039
039	ETHYNODIOL_DIACETATE	4	SAMPLE	0.818487205367333	-0.288968230292236	0.0500500500500501	0.0643500643500644
039	ETHYNODIOL_DIACETATE	6	SAMPLE	0.678722814705501	-0.559105585948267	0.026026026026026	0.039039039039039
039	ETHYNODIOL_DIACETATE	8	SAMPLE	0.586736464712727	-0.769215438951971	0.026026026026026	0.039039039039039
039	ETHYNODIOL_DIACETATE	12	SAMPLE	0.293023574791685	-1.77091135560894	0.026026026026026	0.039039039039039
039	ETHYNODIOL_DIACETATE	18	SAMPLE	0.0633366460097805	-3.98081571825917	0.026026026026026	0.039039039039039
039	ETHYNODIOL_DIACETATE	24	SAMPLE	0.00815300250696878	-6.93845282603027	0.026026026026026	0.039039039039039
039	METOPROLOL_TARTRATE	0	SAMPLE	1	0	1	1
039	METOPROLOL_TARTRATE	1	SAMPLE	1.02486212379096	0.0354298348990187	0.703703703703704	1
039	METOPROLOL_TARTRATE	2	SAMPLE	0.932627585038624	-0.10062699288501	0.189189189189189	0.567567567567568
039	METOPROLOL_TARTRATE	4	SAMPLE	0.917125705764216	-0.124808604629337	0.0500500500500501	0.225225225225225
039	METOPROLOL_TARTRATE	6	SAMPLE	0.912765493666998	-0.131683842104409	0.0500500500500501	0.225225225225225
039	METOPROLOL_TARTRATE	8	SAMPLE	0.998221386934551	-0.00256828091583866	0.88988988988989	1
039	METOPROLOL_TARTRATE	12	SAMPLE	0.979339272765351	-0.0301193552390116	0.620620620620621	1
039	METOPROLOL_TARTRATE	18	SAMPLE	0.990875508806744	-0.013224282792556	0.67967967967968	1
039	METOPROLOL_TARTRATE	24	SAMPLE	0.983277746902128	-0.0243291020453489	0.891891891891892	1
039	TACRINE_HYDROCHLORIDE	0	SAMPLE	1	0	1	1
039	TACRINE_HYDROCHLORIDE	1	SAMPLE	1.03873426124917	0.0548266176552611	1	1
039	TACRINE_HYDROCHLORIDE	2	SAMPLE	0.934603821506633	-0.0975731586290154	0.331331331331331	0.496996996996997
039	TACRINE_HYDROCHLORIDE	4	SAMPLE	0.947385780973789	-0.0779760757784236	0.473473473473473	0.608751608751609
039	TACRINE_HYDROCHLORIDE	6	SAMPLE	0.932452615875364	-0.100897680595663	0.331331331331331	0.496996996996997
039	TACRINE_HYDROCHLORIDE	8	SAMPLE	0.961383828059785	-0.0568155595353122	0.331331331331331	0.496996996996997
039	TACRINE_HYDROCHLORIDE	12	SAMPLE	0.946671395665243	-0.0790643641400506	0.329329329329329	0.496996996996997
039	TACRINE_HYDROCHLORIDE	18	SAMPLE	0.905977179803914	-0.142453383466135	0.191191191191191	0.496996996996997
039	TACRINE_HYDROCHLORIDE	24	SAMPLE	0.869241366424729	-0.202171262158601	0.106106106106106	0.496996996996997
039	RIVASTIGMINE_TARTRATE	1	SAMPLE	0.894792630604975	-0.160374720288987	0.234234234234234	0.263513513513513
039	RIVASTIGMINE_TARTRATE	2	SAMPLE	0.826367168334972	-0.275145157989856	0.0620620620620621	0.0930930930930931
039	RIVASTIGMINE_TARTRATE	4	SAMPLE	0.57849139169517	-0.789632603577224	0.0920920920920921	0.118404118404118
039	RIVASTIGMINE_TARTRATE	6	SAMPLE	0.498232924213404	-1.00510773402733	0.0550550550550551	0.0930930930930931
039	RIVASTIGMINE_TARTRATE	8	SAMPLE	0.52936977968126	-0.917652257342347	0.0550550550550551	0.0930930930930931
039	RIVASTIGMINE_TARTRATE	12	SAMPLE	0.517562725507388	-0.950194375667531	0.0550550550550551	0.0930930930930931
039	RIVASTIGMINE_TARTRATE	18	SAMPLE	0.426857821441408	-1.22817248044798	0.0620620620620621	0.0930930930930931
039	RIVASTIGMINE_TARTRATE	24	SAMPLE	0.394263706904266	-1.34276718251188	0.0560560560560561	0.0930930930930931
039	RIVASTIGMINE_TARTRATE	0	SAMPLE	1	0	1	1
039	ZOLPIDEM	0	SAMPLE	1	0	1	1
039	ZOLPIDEM	1	SAMPLE	0.985569151916439	-0.0209709941646696	1	1
039	ZOLPIDEM	2	SAMPLE	0.94006438341306	-0.0891685269801989	0.406406406406406	0.60960960960961
039	ZOLPIDEM	4	SAMPLE	0.961659090569583	-0.056402547577344	0.701701701701702	0.902187902187902
039	ZOLPIDEM	6	SAMPLE	0.92980722736809	-0.104996454954794	0.406406406406406	0.60960960960961
039	ZOLPIDEM	8	SAMPLE	0.940281190058205	-0.0888358372048927	0.406406406406406	0.60960960960961
039	ZOLPIDEM	12	SAMPLE	0.9484864458473	-0.0763009376434456	0.406406406406406	0.60960960960961
039	ZOLPIDEM	18	SAMPLE	0.859459449932254	-0.218498521224395	0.406406406406406	0.60960960960961
039	ZOLPIDEM	24	SAMPLE	0.679533477780799	-0.557383466575206	0.0920920920920921	0.60960960960961
039	RIMANTADINE_HYDROCHLORIDE	0	SAMPLE	1	0	1	1
039	RIMANTADINE_HYDROCHLORIDE	1	SAMPLE	1.00600276390722	0.00863426883107285	0.880880880880881	0.993243243243243
039	RIMANTADINE_HYDROCHLORIDE	2	SAMPLE	0.962576651898432	-0.0550266649347353	0.206206206206206	0.309309309309309
039	RIMANTADINE_HYDROCHLORIDE	4	SAMPLE	0.853433782316797	-0.228648875587749	0.026026026026026	0.0468468468468468
039	RIMANTADINE_HYDROCHLORIDE	6	SAMPLE	0.845915689136613	-0.241414215142447	0.026026026026026	0.0468468468468468
039	RIMANTADINE_HYDROCHLORIDE	8	SAMPLE	1.00921149125929	0.013228538585401	0.882882882882883	0.993243243243243
039	RIMANTADINE_HYDROCHLORIDE	12	SAMPLE	0.897804340594654	-0.155527023651454	0.026026026026026	0.0468468468468468
039	RIMANTADINE_HYDROCHLORIDE	18	SAMPLE	0.756418059363619	-0.402744287068602	0.026026026026026	0.0468468468468468
039	RIMANTADINE_HYDROCHLORIDE	24	SAMPLE	0.81696660593435	-0.29165098645219	0.026026026026026	0.0468468468468468
039	ANTAZOLINE_PHOSPHATE	0	SAMPLE	1	0	1	1
039	ANTAZOLINE_PHOSPHATE	1	SAMPLE	0.953824090631408	-0.0682048737030548	0.667667667667668	0.751126126126126
039	ANTAZOLINE_PHOSPHATE	2	SAMPLE	0.915123301079533	-0.127961953816883	0.332332332332332	0.498498498498498
039	ANTAZOLINE_PHOSPHATE	4	SAMPLE	0.887367258974443	-0.172396771599194	0.19019019019019	0.342342342342342
039	ANTAZOLINE_PHOSPHATE	6	SAMPLE	0.852290848610438	-0.230582253352372	0.189189189189189	0.342342342342342
039	ANTAZOLINE_PHOSPHATE	8	SAMPLE	0.966888250645501	-0.0485789368872289	0.667667667667668	0.751126126126126
039	ANTAZOLINE_PHOSPHATE	12	SAMPLE	0.865269518127607	-0.208778514852246	0.112112112112112	0.336336336336336
039	ANTAZOLINE_PHOSPHATE	18	SAMPLE	0.75956111883788	-0.396762037603531	0.026026026026026	0.117117117117117
039	ANTAZOLINE_PHOSPHATE	24	SAMPLE	0.741745573571738	-0.431003682558505	0.026026026026026	0.117117117117117
039	PENTOXIFYLLINE	0	SAMPLE	1	0	1	1
039	PENTOXIFYLLINE	1	SAMPLE	0.985027114880571	-0.0217646566479724	1	1
039	PENTOXIFYLLINE	2	SAMPLE	0.931571135944526	-0.102262155504759	0.026026026026026	0.0585585585585586
039	PENTOXIFYLLINE	4	SAMPLE	0.899185698953646	-0.153309004404951	0.026026026026026	0.0585585585585586
039	PENTOXIFYLLINE	6	SAMPLE	0.834362697348677	-0.261253435535278	0.0750750750750751	0.112612612612613
039	PENTOXIFYLLINE	8	SAMPLE	0.976466645348122	-0.0343573302557971	0.488488488488488	0.628056628056628
039	PENTOXIFYLLINE	12	SAMPLE	0.923163686279313	-0.115341619880506	0.0570570570570571	0.102702702702703
039	PENTOXIFYLLINE	18	SAMPLE	0.904184930935961	-0.145310220854798	0.026026026026026	0.0585585585585586
039	PENTOXIFYLLINE	24	SAMPLE	0.904321523341607	-0.145092293861883	0.026026026026026	0.0585585585585586
039	BIPERIDEN	0	SAMPLE	1	0	1	1
039	BIPERIDEN	1	SAMPLE	0.938634902433219	-0.0913639879932423	0.326326326326326	0.978978978978979
039	BIPERIDEN	2	SAMPLE	0.937362208726508	-0.0933214634818797	0.471471471471471	1
039	BIPERIDEN	4	SAMPLE	1.03217624816773	0.0456893376674752	0.884884884884885	1
039	BIPERIDEN	6	SAMPLE	0.940674518063294	-0.0882324711945112	0.690690690690691	1
039	BIPERIDEN	8	SAMPLE	0.993306998914602	-0.00968841805948838	1	1
039	BIPERIDEN	12	SAMPLE	1.031516364494	0.0447667090451085	0.688688688688689	1
039	BIPERIDEN	24	SAMPLE	0.75526772287125	-0.40493996171572	0.026026026026026	0.234234234234234
039	BIPERIDEN	18	SAMPLE	0.435497891877336	-1.19926235972677	0.0750750750750751	0.337837837837838
039	OMEPRAZOLE	1	SAMPLE	0.681491586879147	-0.553232248044189	0.0550550550550551	0.0619369369369369
039	OMEPRAZOLE	2	SAMPLE	0.484825142887888	-1.04446357640017	0.0550550550550551	0.0619369369369369
039	OMEPRAZOLE	4	SAMPLE	0.176820105397743	-2.49964576863941	0.0550550550550551	0.0619369369369369
039	OMEPRAZOLE	6	SAMPLE	0.0952347802948916	-3.39236763939998	0.0550550550550551	0.0619369369369369
039	OMEPRAZOLE	8	SAMPLE	0.0670971370544906	-3.89760497991269	0.0550550550550551	0.0619369369369369
039	OMEPRAZOLE	12	SAMPLE	0.0138321527552466	-6.17583048320503	0.0550550550550551	0.0619369369369369
039	OMEPRAZOLE	18	SAMPLE	0.0043332681108641	-7.85032878189778	0.029029029029029	0.0619369369369369
039	OMEPRAZOLE	24	SAMPLE	0.0043332681108641	-7.85032878189778	0.029029029029029	0.0619369369369369
039	OMEPRAZOLE	0	SAMPLE	1	0	1	1
039	PROMETHAZINE_HYDROCHLORIDE	0	SAMPLE	1	0	1	1
039	PROMETHAZINE_HYDROCHLORIDE	1	SAMPLE	0.832326963486349	-0.2647777204424	0.026026026026026	0.039039039039039
039	PROMETHAZINE_HYDROCHLORIDE	2	SAMPLE	0.936819333101181	-0.0941572459041303	0.35035035035035	0.394144144144144
039	PROMETHAZINE_HYDROCHLORIDE	4	SAMPLE	0.771020050463031	-0.375159716812606	0.026026026026026	0.039039039039039
039	PROMETHAZINE_HYDROCHLORIDE	6	SAMPLE	0.738450742158308	-0.437426404654265	0.026026026026026	0.039039039039039
039	PROMETHAZINE_HYDROCHLORIDE	8	SAMPLE	0.767162953636625	-0.382395040713766	0.026026026026026	0.039039039039039
039	PROMETHAZINE_HYDROCHLORIDE	12	SAMPLE	0.677862762194936	-0.560934875127309	0.026026026026026	0.039039039039039
039	PROMETHAZINE_HYDROCHLORIDE	18	SAMPLE	0.522588992836107	-0.93625135704152	0.026026026026026	0.039039039039039
039	PROMETHAZINE_HYDROCHLORIDE	24	SAMPLE	0.536310847743016	-0.898858660420535	0.0580580580580581	0.0746460746460747
039	ERGOTAMINE_TARTRATE	0	SAMPLE	1	0	1	1
039	ERGOTAMINE_TARTRATE	1	SAMPLE	0.976571287865459	-0.0342027329093705	0.881881881881882	0.992117117117117
039	ERGOTAMINE_TARTRATE	2	SAMPLE	0.956470508977132	-0.0642076084993085	0.662662662662663	0.851994851994852
039	ERGOTAMINE_TARTRATE	4	SAMPLE	0.774503703160603	-0.368655957849709	0.026026026026026	0.039039039039039
039	ERGOTAMINE_TARTRATE	6	SAMPLE	0.402133768782146	-1.31425260478501	0.026026026026026	0.039039039039039
039	ERGOTAMINE_TARTRATE	8	SAMPLE	0.0880705672934177	-3.5051962309513	0.026026026026026	0.039039039039039
039	ERGOTAMINE_TARTRATE	12	SAMPLE	0.0880705672934177	-3.5051962309513	0.026026026026026	0.039039039039039
039	ERGOTAMINE_TARTRATE	18	SAMPLE	0.0880705672934177	-3.5051962309513	0.026026026026026	0.039039039039039
039	ERGOTAMINE_TARTRATE	24	SAMPLE	0.0880705672934177	-3.5051962309513	0.026026026026026	0.039039039039039
039	ETHOPROPAZINE_HYDROCHLORIDE	0	SAMPLE	1	0	1	1
039	ETHOPROPAZINE_HYDROCHLORIDE	1	SAMPLE	0.887583899535595	-0.172044597103256	0.105105105105105	0.118243243243243
039	ETHOPROPAZINE_HYDROCHLORIDE	2	SAMPLE	0.850233900472372	-0.234068311717929	0.026026026026026	0.039039039039039
039	ETHOPROPAZINE_HYDROCHLORIDE	4	SAMPLE	0.747303190902664	-0.42023441242471	0.0750750750750751	0.0965250965250965
039	ETHOPROPAZINE_HYDROCHLORIDE	6	SAMPLE	0.723994037596431	-0.465950278746674	0.026026026026026	0.039039039039039
039	ETHOPROPAZINE_HYDROCHLORIDE	8	SAMPLE	0.77065629701508	-0.375840515095673	0.026026026026026	0.039039039039039
039	ETHOPROPAZINE_HYDROCHLORIDE	12	SAMPLE	0.657724187077519	-0.604445370129425	0.026026026026026	0.039039039039039
039	ETHOPROPAZINE_HYDROCHLORIDE	18	SAMPLE	0.450546356532619	-1.15025254290169	0.026026026026026	0.039039039039039
039	ETHOPROPAZINE_HYDROCHLORIDE	24	SAMPLE	0.4629891159449	-1.11094981621154	0.026026026026026	0.039039039039039
039	CARBETAPENTANE_CITRATE	0	SAMPLE	1	0	1	1
039	CARBETAPENTANE_CITRATE	1	SAMPLE	0.94633118983926	-0.0795829194416325	0.337337337337337	0.379504504504505
039	CARBETAPENTANE_CITRATE	2	SAMPLE	0.8475385805379	-0.238649052675143	0.026026026026026	0.0334620334620335
039	CARBETAPENTANE_CITRATE	4	SAMPLE	0.821974768104375	-0.282833986247306	0.026026026026026	0.0334620334620335
039	CARBETAPENTANE_CITRATE	6	SAMPLE	0.783714391369641	-0.351600105376494	0.026026026026026	0.0334620334620335
039	CARBETAPENTANE_CITRATE	8	SAMPLE	0.824258862725791	-0.278830600535763	0.026026026026026	0.0334620334620335
039	CARBETAPENTANE_CITRATE	12	SAMPLE	0.766889115993246	-0.382910100433223	0.026026026026026	0.0334620334620335
039	CARBETAPENTANE_CITRATE	18	SAMPLE	0.564614356219099	-0.824662282814627	0.026026026026026	0.0334620334620335
039	CARBETAPENTANE_CITRATE	24	SAMPLE	0.508670513260496	-0.975196628769828	0.026026026026026	0.0334620334620335
039	OXYBUTYNIN_CHLORIDE	0	SAMPLE	1	0	1	1
039	OXYBUTYNIN_CHLORIDE	1	SAMPLE	0.932591502119692	-0.10068281115169	0.481481481481481	0.541666666666667
039	OXYBUTYNIN_CHLORIDE	2	SAMPLE	0.887486882268667	-0.172202299355417	0.341341341341341	0.438867438867439
039	OXYBUTYNIN_CHLORIDE	4	SAMPLE	0.783690879007652	-0.351643388589438	0.0520520520520521	0.0780780780780781
039	OXYBUTYNIN_CHLORIDE	6	SAMPLE	0.68579773208443	-0.54414496156155	0.0520520520520521	0.0780780780780781
039	OXYBUTYNIN_CHLORIDE	8	SAMPLE	0.734455365356225	-0.445253277537913	0.0520520520520521	0.0780780780780781
039	OXYBUTYNIN_CHLORIDE	12	SAMPLE	0.673852641686303	-0.569494958007935	0.026026026026026	0.0780780780780781
039	OXYBUTYNIN_CHLORIDE	18	SAMPLE	0.48109419286412	-1.05560870967778	0.026026026026026	0.0780780780780781
039	OXYBUTYNIN_CHLORIDE	24	SAMPLE	0.469443780736889	-1.09097569975269	0.026026026026026	0.0780780780780781
039	MEBENDAZOLE	0	SAMPLE	1	0	1	1
039	MEBENDAZOLE	1	SAMPLE	0.899173549439899	-0.15332849777731	0.119119119119119	0.134009009009009
039	MEBENDAZOLE	2	SAMPLE	0.800308135885317	-0.321372519233909	0.026026026026026	0.0334620334620335
039	MEBENDAZOLE	4	SAMPLE	0.71143428158096	-0.491197600280651	0.026026026026026	0.0334620334620335
039	MEBENDAZOLE	6	SAMPLE	0.677812436859216	-0.561041986494927	0.026026026026026	0.0334620334620335
039	MEBENDAZOLE	8	SAMPLE	0.658969759974671	-0.601715833198171	0.026026026026026	0.0334620334620335
039	MEBENDAZOLE	12	SAMPLE	0.558713555257834	-0.83981927215042	0.026026026026026	0.0334620334620335
039	MEBENDAZOLE	18	SAMPLE	0.44151707863173	-1.1794588500357	0.026026026026026	0.0334620334620335
039	MEBENDAZOLE	24	SAMPLE	0.390479132299767	-1.35668264391337	0.026026026026026	0.0334620334620335
039	RILUZOLE	0	SAMPLE	1	0	1	1
039	RILUZOLE	1	SAMPLE	0.889333680843071	-0.169203270461239	0.186186186186186	0.209459459459459
039	RILUZOLE	2	SAMPLE	0.862905936428634	-0.212724792081198	0.11011011011011	0.141570141570142
039	RILUZOLE	4	SAMPLE	0.727833279893473	-0.458320075530295	0.026026026026026	0.039039039039039
039	RILUZOLE	6	SAMPLE	0.65317763855864	-0.614452693597019	0.026026026026026	0.039039039039039
039	RILUZOLE	8	SAMPLE	0.719641155906308	-0.474650398953781	0.026026026026026	0.039039039039039
039	RILUZOLE	12	SAMPLE	0.617216176471776	-0.696152221232472	0.026026026026026	0.039039039039039
039	RILUZOLE	18	SAMPLE	0.50033990172175	-0.999019584150575	0.026026026026026	0.039039039039039
039	RILUZOLE	24	SAMPLE	0.441109377022388	-1.18079166558417	0.026026026026026	0.039039039039039
039	CLEMASTINE_FUMARATE	0	SAMPLE	1	0	1	1
039	CLEMASTINE_FUMARATE	1	SAMPLE	0.877435392186525	-0.188635194887418	0.22022022022022	0.283140283140283
039	CLEMASTINE_FUMARATE	2	SAMPLE	0.952965983206096	-0.0695033778515797	0.395395395395395	0.44481981981982
039	CLEMASTINE_FUMARATE	4	SAMPLE	0.624656630301521	-0.678864727335386	0.0560560560560561	0.0840840840840841
039	CLEMASTINE_FUMARATE	6	SAMPLE	0.546650043831159	-0.871310555475919	0.0560560560560561	0.0840840840840841
039	CLEMASTINE_FUMARATE	8	SAMPLE	0.530785435539073	-0.913799310395968	0.0560560560560561	0.0840840840840841
039	CLEMASTINE_FUMARATE	12	SAMPLE	0.43630013179161	-1.19660718538319	0.0550550550550551	0.0840840840840841
039	CLEMASTINE_FUMARATE	18	SAMPLE	0.325631176995479	-1.61868926032164	0.0560560560560561	0.0840840840840841
039	CLEMASTINE_FUMARATE	24	SAMPLE	0.361723871192397	-1.46703928618174	0.0560560560560561	0.0840840840840841
039	ETODOLAC	0	SAMPLE	1	0	1	1
039	ETODOLAC	1	SAMPLE	0.89351917735807	-0.162429401118663	0.332332332332332	0.427284427284427
039	ETODOLAC	2	SAMPLE	0.94037956900813	-0.0886849000168532	0.474474474474474	0.533783783783784
039	ETODOLAC	4	SAMPLE	0.811385227198491	-0.301541059093847	0.048048048048048	0.0720720720720721
039	ETODOLAC	6	SAMPLE	0.742026669875723	-0.430457053855328	0.026026026026026	0.0468468468468468
039	ETODOLAC	8	SAMPLE	0.787278022987056	-0.345054889201909	0.026026026026026	0.0468468468468468
039	ETODOLAC	12	SAMPLE	0.675573454622064	-0.56581545360049	0.026026026026026	0.0468468468468468
039	ETODOLAC	18	SAMPLE	0.532151788792403	-0.910090282048285	0.026026026026026	0.0468468468468468
039	ETODOLAC	24	SAMPLE	0.445509259655109	-1.16647267723741	0.026026026026026	0.0468468468468468
039	MEGESTROL_ACETATE	0	SAMPLE	1	0	1	1
039	MEGESTROL_ACETATE	1	SAMPLE	0.918788565330935	-0.122195192941887	0.343343343343343	0.386261261261261
039	MEGESTROL_ACETATE	2	SAMPLE	0.853979408445578	-0.227726811565724	0.026026026026026	0.0334620334620335
039	MEGESTROL_ACETATE	4	SAMPLE	0.756518339627043	-0.402553037999509	0.026026026026026	0.0334620334620335
039	MEGESTROL_ACETATE	6	SAMPLE	0.647219958655916	-0.627671997301894	0.026026026026026	0.0334620334620335
039	MEGESTROL_ACETATE	8	SAMPLE	0.700488212834879	-0.513567320359377	0.026026026026026	0.0334620334620335
039	MEGESTROL_ACETATE	12	SAMPLE	0.499076964801913	-1.00266577797037	0.026026026026026	0.0334620334620335
039	MEGESTROL_ACETATE	18	SAMPLE	0.356014952653771	-1.48999025912709	0.026026026026026	0.0334620334620335
039	MEGESTROL_ACETATE	24	SAMPLE	0.348807307163555	-1.51949783144053	0.026026026026026	0.0334620334620335
039	SOTALOL_HYDROCHLORIDE	0	SAMPLE	1	0	1	1
039	SOTALOL_HYDROCHLORIDE	1	SAMPLE	0.934522031678616	-0.0976994184837482	0.4994994994995	0.899099099099099
039	SOTALOL_HYDROCHLORIDE	2	SAMPLE	0.966417745822228	-0.0492811485287301	0.688688688688689	0.8996138996139
039	SOTALOL_HYDROCHLORIDE	4	SAMPLE	0.88856856100737	-0.17044499752003	0.0650650650650651	0.292792792792793
039	SOTALOL_HYDROCHLORIDE	6	SAMPLE	0.939222784965064	-0.0904606871236204	0.355355355355355	0.899099099099099
039	SOTALOL_HYDROCHLORIDE	8	SAMPLE	0.979281765680116	-0.0302040731962688	1	1
039	SOTALOL_HYDROCHLORIDE	12	SAMPLE	1.03813973808337	0.0540006497374272	0.6996996996997	0.8996138996139
039	SOTALOL_HYDROCHLORIDE	18	SAMPLE	0.933880920141377	-0.0986894923549451	0.48048048048048	0.899099099099099
039	SOTALOL_HYDROCHLORIDE	24	SAMPLE	0.885944401173576	-0.174711931849764	0.0510510510510511	0.292792792792793
039	SULPIRIDE	0	SAMPLE	1	0	1	1
039	SULPIRIDE	1	SAMPLE	1.01129284384001	0.0162008243226821	1	1
039	SULPIRIDE	2	SAMPLE	1.01133708281984	0.0162639336003389	0.884884884884885	1
039	SULPIRIDE	4	SAMPLE	1.014221765213	0.0203731401047712	0.852852852852853	1
039	SULPIRIDE	6	SAMPLE	0.937654230617885	-0.0928720823147756	0.501501501501502	1
039	SULPIRIDE	8	SAMPLE	1.00252573561526	0.00363927225919317	0.703703703703704	1
039	SULPIRIDE	12	SAMPLE	0.905432141742344	-0.143321573469245	0.205205205205205	0.696696696696697
039	SULPIRIDE	18	SAMPLE	0.800258347398098	-0.321462274460421	0.232232232232232	0.696696696696697
039	SULPIRIDE	24	SAMPLE	0.589876881500067	-0.761514226827449	0.0750750750750751	0.675675675675676
039	RANITIDINE_HYDROCHLORIDE	0	SAMPLE	1	0	1	1
039	RANITIDINE_HYDROCHLORIDE	1	SAMPLE	1.09968317284452	0.137087932109441	0.199199199199199	0.448198198198198
039	RANITIDINE_HYDROCHLORIDE	2	SAMPLE	1.09288977372244	0.128147901537647	0.194194194194194	0.448198198198198
039	RANITIDINE_HYDROCHLORIDE	4	SAMPLE	1.20976398510923	0.27472561714909	0.026026026026026	0.234234234234234
039	RANITIDINE_HYDROCHLORIDE	6	SAMPLE	1.12706625960873	0.172572333255445	0.328328328328328	0.492492492492492
039	RANITIDINE_HYDROCHLORIDE	12	SAMPLE	1.16764129063609	0.223597134060593	0.328328328328328	0.492492492492492
039	RANITIDINE_HYDROCHLORIDE	18	SAMPLE	1.02506479938788	0.0357151124630465	0.491491491491492	0.552927927927928
039	RANITIDINE_HYDROCHLORIDE	8	SAMPLE	1.25908194533106	0.332372181607768	0.392392392392392	0.504504504504505
039	RANITIDINE_HYDROCHLORIDE	24	SAMPLE	0.850831946563069	-0.23305389106358	0.132132132132132	0.448198198198198
039	TIAPRIDE_HYDROCHLORIDE	0	SAMPLE	1	0	1	1
039	TIAPRIDE_HYDROCHLORIDE	1	SAMPLE	1.02928377199768	0.0416407859380241	0.901901901901902	1
039	TIAPRIDE_HYDROCHLORIDE	2	SAMPLE	1.00002672681621	3.85581299416996e-05	0.898898898898899	1
039	TIAPRIDE_HYDROCHLORIDE	4	SAMPLE	1.0499928064138	0.0703794439040776	0.502502502502503	1
039	TIAPRIDE_HYDROCHLORIDE	6	SAMPLE	1.0534306403815	0.07509532785072	0.6996996996997	1
039	TIAPRIDE_HYDROCHLORIDE	8	SAMPLE	1.12066098005165	0.164349903146109	0.122122122122122	0.549549549549549
039	TIAPRIDE_HYDROCHLORIDE	12	SAMPLE	1.11280986139839	0.154207109794658	0.36036036036036	1
039	TIAPRIDE_HYDROCHLORIDE	18	SAMPLE	1.00737629935588	0.0106026940758233	0.882882882882883	1
039	TIAPRIDE_HYDROCHLORIDE	24	SAMPLE	0.873028955784205	-0.195898590318438	0.117117117117117	0.549549549549549
039	HYOSCYAMINE	0	SAMPLE	1	0	1	1
039	HYOSCYAMINE	1	SAMPLE	1.02986844460689	0.0424600593163758	0.883883883883884	0.998873873873874
039	HYOSCYAMINE	2	SAMPLE	0.976552317696097	-0.034230757934705	0.670670670670671	0.998873873873874
039	HYOSCYAMINE	4	SAMPLE	0.949516023599829	-0.0747357480429194	0.858858858858859	0.998873873873874
039	HYOSCYAMINE	6	SAMPLE	1.0216341341757	0.0308786333475969	0.687687687687688	0.998873873873874
039	HYOSCYAMINE	12	SAMPLE	0.975989706570546	-0.0350621626298748	0.886886886886887	0.998873873873874
039	HYOSCYAMINE	18	SAMPLE	0.967840536267132	-0.0471587297097922	0.887887887887888	0.998873873873874
039	HYOSCYAMINE	24	SAMPLE	0.953735548753212	-0.068338802861586	0.67967967967968	0.998873873873874
039	HYOSCYAMINE	8	SAMPLE	1.28236652307308	0.358808668700187	0.0750750750750751	0.675675675675676
039	AZATADINE_MALEATE	0	SAMPLE	1	0	1	1
039	AZATADINE_MALEATE	1	SAMPLE	0.95259904093288	-0.0700589986755334	0.880880880880881	1
039	AZATADINE_MALEATE	2	SAMPLE	0.821375226468802	-0.283886660097283	0.341341341341341	1
039	AZATADINE_MALEATE	4	SAMPLE	0.954618161605199	-0.0670043109710457	1	1
039	AZATADINE_MALEATE	6	SAMPLE	0.747216744281756	-0.42040131031411	0.102102102102102	0.918918918918919
039	AZATADINE_MALEATE	8	SAMPLE	1.03388489754038	0.0480755792786112	0.479479479479479	1
039	AZATADINE_MALEATE	12	SAMPLE	0.922581022125616	-0.1162524790141	0.492492492492492	1
039	AZATADINE_MALEATE	18	SAMPLE	0.930857695287645	-0.103367462006394	1	1
039	AZATADINE_MALEATE	24	SAMPLE	0.988794183943517	-0.0162578375072532	0.894894894894895	1
039	METOCLOPRAMIDE_HYDROCHLORIDE	1	SAMPLE	1.00458598719336	0.00660105634411056	1	1
039	METOCLOPRAMIDE_HYDROCHLORIDE	2	SAMPLE	0.974050345059685	-0.0379317530819481	1	1
039	METOCLOPRAMIDE_HYDROCHLORIDE	4	SAMPLE	0.946081831116841	-0.0799631203706418	0.627627627627628	1
039	METOCLOPRAMIDE_HYDROCHLORIDE	6	SAMPLE	0.897515974696477	-0.155990477500103	0.627627627627628	1
039	METOCLOPRAMIDE_HYDROCHLORIDE	8	SAMPLE	1.02456881129011	0.0350168807603376	0.854854854854855	1
039	METOCLOPRAMIDE_HYDROCHLORIDE	12	SAMPLE	1.02632503919518	0.037487707720035	0.854854854854855	1
039	METOCLOPRAMIDE_HYDROCHLORIDE	18	SAMPLE	0.941612887880469	-0.0867940281707367	0.855855855855856	1
039	METOCLOPRAMIDE_HYDROCHLORIDE	24	SAMPLE	0.953212163905065	-0.0691307330638104	0.627627627627628	1
039	METOCLOPRAMIDE_HYDROCHLORIDE	0	SAMPLE	1	0	1	1
039	LABETALOL_HYDROCHLORIDE	0	SAMPLE	1	0	1	1
039	LABETALOL_HYDROCHLORIDE	1	SAMPLE	1.0234516242724	0.0334429117685486	0.850850850850851	0.997747747747748
039	LABETALOL_HYDROCHLORIDE	2	SAMPLE	1.01859441693127	0.0265797147419148	0.886886886886887	0.997747747747748
039	LABETALOL_HYDROCHLORIDE	4	SAMPLE	1.00180741072228	0.00260518887129563	0.886886886886887	0.997747747747748
039	LABETALOL_HYDROCHLORIDE	6	SAMPLE	0.98615768758758	-0.0201097414775874	0.700700700700701	0.997747747747748
039	LABETALOL_HYDROCHLORIDE	8	SAMPLE	1.01970790179085	0.0281559473057139	0.691691691691692	0.997747747747748
039	LABETALOL_HYDROCHLORIDE	12	SAMPLE	0.931993629132591	-0.101608001864278	0.222222222222222	0.666666666666667
039	LABETALOL_HYDROCHLORIDE	24	SAMPLE	0.945837141085281	-0.0803363003030201	0.199199199199199	0.666666666666667
039	LABETALOL_HYDROCHLORIDE	18	SAMPLE	1.05846756955474	0.0819770672110621	0.0580580580580581	0.522522522522523
039	PRIDINOL_METHANESULFONATE	0	SAMPLE	1	0	1	1
039	PRIDINOL_METHANESULFONATE	1	SAMPLE	1.02913090419238	0.0414265029487115	0.492492492492492	0.554054054054054
039	PRIDINOL_METHANESULFONATE	2	SAMPLE	0.889213661280719	-0.169397981755764	0.122122122122122	0.21981981981982
039	PRIDINOL_METHANESULFONATE	4	SAMPLE	0.865912647916851	-0.207706599696842	0.0580580580580581	0.174174174174174
039	PRIDINOL_METHANESULFONATE	6	SAMPLE	0.902991422308584	-0.147215811557358	0.122122122122122	0.21981981981982
039	PRIDINOL_METHANESULFONATE	8	SAMPLE	1.02679389392179	0.0381466217165186	0.482482482482482	0.554054054054054
039	PRIDINOL_METHANESULFONATE	12	SAMPLE	0.933515203646677	-0.099254575867006	0.471471471471471	0.554054054054054
039	PRIDINOL_METHANESULFONATE	18	SAMPLE	0.799644585055538	-0.322569181527558	0.026026026026026	0.117117117117117
039	PRIDINOL_METHANESULFONATE	24	SAMPLE	0.801967487048122	-0.3183843460192	0.026026026026026	0.117117117117117
039	MEMANTINE_HYDROCHLORIDE	0	SAMPLE	1	0	1	1
039	MEMANTINE_HYDROCHLORIDE	1	SAMPLE	0.972255722226325	-0.0405922741985667	0.703703703703704	0.791666666666667
039	MEMANTINE_HYDROCHLORIDE	2	SAMPLE	0.923541745060957	-0.114750920868302	0.353353353353353	0.53003003003003
039	MEMANTINE_HYDROCHLORIDE	4	SAMPLE	0.833609243279684	-0.26255682019821	0.143143143143143	0.257657657657658
039	MEMANTINE_HYDROCHLORIDE	6	SAMPLE	0.754465556667353	-0.406473055446803	0.026026026026026	0.0585585585585586
039	MEMANTINE_HYDROCHLORIDE	8	SAMPLE	0.906676513753379	-0.141340180569782	0.504504504504504	0.648648648648649
039	MEMANTINE_HYDROCHLORIDE	12	SAMPLE	0.834306661538657	-0.261350330207464	0.026026026026026	0.0585585585585586
039	MEMANTINE_HYDROCHLORIDE	18	SAMPLE	0.628458231519736	-0.670111231199042	0.026026026026026	0.0585585585585586
039	MEMANTINE_HYDROCHLORIDE	24	SAMPLE	0.675862610539507	-0.565198089856456	0.026026026026026	0.0585585585585586
039	CITALOPRAM_HYDROBROMIDE	0	SAMPLE	1	0	1	1
039	CITALOPRAM_HYDROBROMIDE	1	SAMPLE	1.00088670954019	0.00127868462916157	0.865865865865866	0.974099099099099
039	CITALOPRAM_HYDROBROMIDE	2	SAMPLE	0.862219354153326	-0.213873147973324	0.026026026026026	0.039039039039039
039	CITALOPRAM_HYDROBROMIDE	4	SAMPLE	0.804035236726895	-0.314669366198089	0.0500500500500501	0.0643500643500644
039	CITALOPRAM_HYDROBROMIDE	6	SAMPLE	0.7864116944439	-0.346643319253153	0.026026026026026	0.039039039039039
039	CITALOPRAM_HYDROBROMIDE	8	SAMPLE	0.852794365822117	-0.229730188248226	0.026026026026026	0.039039039039039
039	CITALOPRAM_HYDROBROMIDE	12	SAMPLE	0.821829909393573	-0.283088258481844	0.026026026026026	0.039039039039039
039	CITALOPRAM_HYDROBROMIDE	18	SAMPLE	0.768460666561446	-0.379956677012937	0.026026026026026	0.039039039039039
039	CITALOPRAM_HYDROBROMIDE	24	SAMPLE	0.749485974896331	-0.41602661356123	0.026026026026026	0.039039039039039
039	LINAGLIPTIN	0	SAMPLE	1	0	1	1
039	LINAGLIPTIN	1	SAMPLE	0.86387890020227	-0.211099007409061	0.147147147147147	0.165540540540541
039	LINAGLIPTIN	2	SAMPLE	0.826831128027239	-0.274335391410431	0.147147147147147	0.165540540540541
039	LINAGLIPTIN	4	SAMPLE	0.0969255828244165	-3.36697868468486	0.147147147147147	0.165540540540541
039	LINAGLIPTIN	6	SAMPLE	0.0969255828244165	-3.36697868468486	0.147147147147147	0.165540540540541
039	LINAGLIPTIN	8	SAMPLE	0.844257075223254	-0.244245730223186	0.147147147147147	0.165540540540541
039	LINAGLIPTIN	12	SAMPLE	0.0969255828244165	-3.36697868468486	0.147147147147147	0.165540540540541
039	LINAGLIPTIN	18	SAMPLE	0.726876057029328	-0.460218710320614	0.147147147147147	0.165540540540541
039	LINAGLIPTIN	24	SAMPLE	0.721158087554039	-0.471612542591622	0.147147147147147	0.165540540540541
039	DILTIAZEM_HYDROCHLORIDE	0	SAMPLE	1	0	1	1
039	DILTIAZEM_HYDROCHLORIDE	1	SAMPLE	0.923079565305718	-0.115473087834602	0.498498498498498	0.563063063063063
039	DILTIAZEM_HYDROCHLORIDE	2	SAMPLE	0.920457835664533	-0.119576458777597	0.500500500500501	0.563063063063063
039	DILTIAZEM_HYDROCHLORIDE	4	SAMPLE	0.866890297608693	-0.206078658660097	0.247247247247247	0.370870870870871
039	DILTIAZEM_HYDROCHLORIDE	6	SAMPLE	0.761405230221756	-0.393263614836053	0.026026026026026	0.0468468468468468
039	DILTIAZEM_HYDROCHLORIDE	8	SAMPLE	0.787002147183668	-0.345560523033884	0.026026026026026	0.0468468468468468
039	DILTIAZEM_HYDROCHLORIDE	12	SAMPLE	0.738204491547594	-0.437907579311797	0.026026026026026	0.0468468468468468
039	DILTIAZEM_HYDROCHLORIDE	18	SAMPLE	0.60850791843154	-0.716652058230059	0.026026026026026	0.0468468468468468
039	DILTIAZEM_HYDROCHLORIDE	24	SAMPLE	0.509271144491823	-0.97349411901831	0.026026026026026	0.0468468468468468
039	NEVIRAPINE	0	SAMPLE	1	0	1	1
039	NEVIRAPINE	1	SAMPLE	0.949619136671269	-0.0745790865055257	0.402402402402402	0.452702702702703
039	NEVIRAPINE	2	SAMPLE	0.922603040354409	-0.116218048205666	0.221221221221221	0.284427284427284
039	NEVIRAPINE	4	SAMPLE	0.846882818531747	-0.239765734324741	0.115115115115115	0.172672672672673
039	NEVIRAPINE	6	SAMPLE	0.860770159856692	-0.216300029740232	0.0550550550550551	0.100900900900901
039	NEVIRAPINE	8	SAMPLE	0.809883109812685	-0.304214395609407	0.0550550550550551	0.100900900900901
039	NEVIRAPINE	12	SAMPLE	0.857284634532285	-0.222153809277207	0.0550550550550551	0.100900900900901
039	NEVIRAPINE	18	SAMPLE	0.832745984492352	-0.26405160265773	0.0560560560560561	0.100900900900901
039	NEVIRAPINE	24	SAMPLE	0.828499630943197	-0.271427040091858	0.0560560560560561	0.100900900900901
039	LETROZOLE	0	SAMPLE	1	0	1	1
039	LETROZOLE	1	SAMPLE	0.953670201943909	-0.0684376549466467	0.496496496496497	1
039	LETROZOLE	2	SAMPLE	0.933694652661271	-0.0989772741985631	0.496496496496497	1
039	LETROZOLE	6	SAMPLE	0.988033819016542	-0.0173676707976251	0.898898898898899	1
039	LETROZOLE	8	SAMPLE	1.00029997841853	0.000432712477829619	0.897897897897898	1
039	LETROZOLE	12	SAMPLE	1.04417935040992	0.062369533482659	0.887887887887888	1
039	LETROZOLE	18	SAMPLE	0.971427220677591	-0.0418221817331081	0.702702702702703	1
039	LETROZOLE	24	SAMPLE	0.971025572965384	-0.0424188038726416	0.702702702702703	1
039	LETROZOLE	4	SAMPLE	0.965948553188141	-0.049981742303387	0.864864864864865	1
039	MEFLOQUINE	0	SAMPLE	1	0	1	1
039	MEFLOQUINE	1	SAMPLE	0.748311820142441	-0.418288531148877	0.026026026026026	0.0292792792792793
039	MEFLOQUINE	2	SAMPLE	0.839400404483453	-0.252568936469197	0.026026026026026	0.0292792792792793
039	MEFLOQUINE	4	SAMPLE	0.561068677699116	-0.83375071993266	0.026026026026026	0.0292792792792793
039	MEFLOQUINE	6	SAMPLE	0.579583881454021	-0.786910621575857	0.026026026026026	0.0292792792792793
039	MEFLOQUINE	8	SAMPLE	0.604707856950109	-0.725689770884967	0.026026026026026	0.0292792792792793
039	MEFLOQUINE	12	SAMPLE	0.363948722365675	-1.45819289501278	0.026026026026026	0.0292792792792793
039	MEFLOQUINE	18	SAMPLE	0.373372163222496	-1.42131372350398	0.026026026026026	0.0292792792792793
039	MEFLOQUINE	24	SAMPLE	0.348060812339057	-1.52258870262017	0.026026026026026	0.0292792792792793
039	BENAZEPRIL_HYDROCHLORIDE	0	SAMPLE	1	0	1	1
039	BENAZEPRIL_HYDROCHLORIDE	1	SAMPLE	0.928378555324262	-0.10721489672528	0.496496496496497	0.558558558558559
039	BENAZEPRIL_HYDROCHLORIDE	2	SAMPLE	0.781580280038666	-0.355534027592999	0.026026026026026	0.0334620334620335
039	BENAZEPRIL_HYDROCHLORIDE	4	SAMPLE	0.729917908019328	-0.454193877953787	0.026026026026026	0.0334620334620335
039	BENAZEPRIL_HYDROCHLORIDE	6	SAMPLE	0.656693705303847	-0.606707468443523	0.026026026026026	0.0334620334620335
039	BENAZEPRIL_HYDROCHLORIDE	8	SAMPLE	0.699977046990024	-0.514620479596309	0.026026026026026	0.0334620334620335
039	BENAZEPRIL_HYDROCHLORIDE	12	SAMPLE	0.618599733418141	-0.692921883180858	0.026026026026026	0.0334620334620335
039	BENAZEPRIL_HYDROCHLORIDE	18	SAMPLE	0.497292883416948	-1.00783230949883	0.026026026026026	0.0334620334620335
039	BENAZEPRIL_HYDROCHLORIDE	24	SAMPLE	0.432397089656106	-1.209571282159	0.026026026026026	0.0334620334620335
039	ENTACAPONE	1	SAMPLE	1	0	1	1
039	ENTACAPONE	2	SAMPLE	1	0	1	1
039	ENTACAPONE	4	SAMPLE	1	0	1	1
039	ENTACAPONE	6	SAMPLE	1	0	1	1
039	ENTACAPONE	8	SAMPLE	1	0	1	1
039	ENTACAPONE	12	SAMPLE	1	0	1	1
039	ENTACAPONE	18	SAMPLE	1	0	1	1
039	ENTACAPONE	24	SAMPLE	1	0	1	1
039	BROMOCRIPTINE_MESYLATE	1	SAMPLE	1	0	1	1
039	BROMOCRIPTINE_MESYLATE	2	SAMPLE	1	0	1	1
039	BROMOCRIPTINE_MESYLATE	4	SAMPLE	1	0	1	1
039	BROMOCRIPTINE_MESYLATE	6	SAMPLE	1	0	1	1
039	BROMOCRIPTINE_MESYLATE	8	SAMPLE	1	0	1	1
039	BROMOCRIPTINE_MESYLATE	12	SAMPLE	1	0	1	1
039	BROMOCRIPTINE_MESYLATE	18	SAMPLE	1	0	1	1
039	BROMOCRIPTINE_MESYLATE	0	SAMPLE	1	0	1	1
039	BICALUTAMIDE	0	SAMPLE	1	0	1	1
039	BICALUTAMIDE	1	SAMPLE	0.859522342942897	-0.218392952410371	0.0540540540540541	0.0694980694980695
039	BICALUTAMIDE	2	SAMPLE	0.802450374369071	-0.317515919930175	0.026026026026026	0.039039039039039
039	BICALUTAMIDE	4	SAMPLE	0.669326009196988	-0.579219018115235	0.0750750750750751	0.0844594594594595
039	BICALUTAMIDE	6	SAMPLE	0.656621050228557	-0.606867093722203	0.026026026026026	0.039039039039039
039	BICALUTAMIDE	8	SAMPLE	0.752738432667567	-0.40977946166356	0.026026026026026	0.039039039039039
039	BICALUTAMIDE	12	SAMPLE	0.508679036302708	-0.975172455857503	0.026026026026026	0.039039039039039
039	BICALUTAMIDE	18	SAMPLE	0.455588646937662	-1.13419629869913	0.026026026026026	0.039039039039039
039	BICALUTAMIDE	24	SAMPLE	0.399894582558642	-1.3223083580472	0.026026026026026	0.039039039039039
039	DIFLORASONE_DIACETATE	0	SAMPLE	1	0	1	1
039	DIFLORASONE_DIACETATE	1	SAMPLE	0.923079169497355	-0.115473706449623	0.201201201201201	0.226351351351351
039	DIFLORASONE_DIACETATE	2	SAMPLE	0.844963707348345	-0.243038718407341	0.0570570570570571	0.0733590733590734
039	DIFLORASONE_DIACETATE	4	SAMPLE	0.770898709092671	-0.375386782723246	0.026026026026026	0.039039039039039
039	DIFLORASONE_DIACETATE	6	SAMPLE	0.629648894794502	-0.66738051856132	0.026026026026026	0.039039039039039
039	DIFLORASONE_DIACETATE	8	SAMPLE	0.656444988720755	-0.607253979161602	0.026026026026026	0.039039039039039
039	DIFLORASONE_DIACETATE	12	SAMPLE	0.439035053966712	-1.18759196112909	0.026026026026026	0.039039039039039
039	DIFLORASONE_DIACETATE	18	SAMPLE	0.308606676255381	-1.69615882203787	0.026026026026026	0.039039039039039
039	DIFLORASONE_DIACETATE	24	SAMPLE	0.222822216337503	-2.16603501211042	0.026026026026026	0.039039039039039
039	NATEGLINIDE	0	SAMPLE	1	0	1	1
039	NATEGLINIDE	1	SAMPLE	0.953772609725191	-0.0682827426237794	0.62962962962963	0.708333333333333
039	NATEGLINIDE	2	SAMPLE	0.9038649685862	-0.145820835191506	0.235235235235235	0.302445302445302
039	NATEGLINIDE	4	SAMPLE	0.812498138662129	-0.299563586900129	0.0920920920920921	0.138138138138138
039	NATEGLINIDE	6	SAMPLE	0.714663191743048	-0.48466460975839	0.0560560560560561	0.100900900900901
039	NATEGLINIDE	8	SAMPLE	0.744324596655406	-0.425996183420007	0.0560560560560561	0.100900900900901
039	NATEGLINIDE	12	SAMPLE	0.621718655566865	-0.685666225212589	0.0560560560560561	0.100900900900901
039	NATEGLINIDE	18	SAMPLE	0.499012693350508	-1.00285158112659	0.0560560560560561	0.100900900900901
039	NATEGLINIDE	24	SAMPLE	0.416752051604688	-1.26273879349781	0.0560560560560561	0.100900900900901
039	RITONAVIR	0	SAMPLE	1	0	1	1
039	RITONAVIR	1	SAMPLE	0.853560374107107	-0.228434893193322	0.115115115115115	0.129504504504505
039	RITONAVIR	2	SAMPLE	0.812346061757465	-0.299833644296125	0.115115115115115	0.129504504504505
039	RITONAVIR	4	SAMPLE	0.620706229311192	-0.688017470232551	0.0560560560560561	0.0840840840840841
039	RITONAVIR	6	SAMPLE	0.582362723308847	-0.780010082445892	0.0560560560560561	0.0840840840840841
039	RITONAVIR	8	SAMPLE	0.597348909205859	-0.743354244562671	0.0560560560560561	0.0840840840840841
039	RITONAVIR	12	SAMPLE	0.476454918399853	-1.06958838039082	0.0560560560560561	0.0840840840840841
039	RITONAVIR	18	SAMPLE	0.341549669321757	-1.54983269946547	0.0560560560560561	0.0840840840840841
039	RITONAVIR	24	SAMPLE	0.330668879444739	-1.59654082070221	0.0560560560560561	0.0840840840840841
039	LEVAMISOLE_HYDROCHLORIDE	0	SAMPLE	1	0	1	1
039	LEVAMISOLE_HYDROCHLORIDE	1	SAMPLE	0.89363575290676	-0.162241188039457	0.026026026026026	0.0292792792792793
039	LEVAMISOLE_HYDROCHLORIDE	2	SAMPLE	0.725430285389721	-0.463091118438412	0.026026026026026	0.0292792792792793
039	LEVAMISOLE_HYDROCHLORIDE	4	SAMPLE	0.0691454977629789	-3.85422087283834	0.026026026026026	0.0292792792792793
039	LEVAMISOLE_HYDROCHLORIDE	6	SAMPLE	0.000701445857115506	-10.4773806294969	0.026026026026026	0.0292792792792793
039	LEVAMISOLE_HYDROCHLORIDE	8	SAMPLE	0.000701445857115506	-10.4773806294969	0.026026026026026	0.0292792792792793
039	LEVAMISOLE_HYDROCHLORIDE	12	SAMPLE	0.000701445857115506	-10.4773806294969	0.026026026026026	0.0292792792792793
039	LEVAMISOLE_HYDROCHLORIDE	18	SAMPLE	0.000701445857115506	-10.4773806294969	0.026026026026026	0.0292792792792793
039	LEVAMISOLE_HYDROCHLORIDE	24	SAMPLE	0.000701445857115506	-10.4773806294969	0.026026026026026	0.0292792792792793
039	ACECAINIDE_HYDROCHLORIDE	0	SAMPLE	1	0	1	1
039	ACECAINIDE_HYDROCHLORIDE	1	SAMPLE	1.045146280384	0.0637048783973344	0.491491491491492	1
039	ACECAINIDE_HYDROCHLORIDE	2	SAMPLE	1.03578057722931	0.0507184106776764	0.668668668668669	1
039	ACECAINIDE_HYDROCHLORIDE	4	SAMPLE	1.00636158720922	0.00914876075551873	0.886886886886887	1
039	ACECAINIDE_HYDROCHLORIDE	6	SAMPLE	0.98794871350953	-0.0174919444599404	1	1
039	ACECAINIDE_HYDROCHLORIDE	8	SAMPLE	1.14923549728805	0.200674460261635	0.0650650650650651	0.292792792792793
039	ACECAINIDE_HYDROCHLORIDE	12	SAMPLE	1.10992254275127	0.150458999919764	0.0650650650650651	0.292792792792793
039	ACECAINIDE_HYDROCHLORIDE	18	SAMPLE	1.04580662727833	0.0646161176872227	0.891891891891892	1
039	ACECAINIDE_HYDROCHLORIDE	24	SAMPLE	0.951747810143265	-0.07134874956301	0.616616616616617	1
039	CLENBUTEROL_HYDROCHLORIDE	0	SAMPLE	1	0	1	1
039	CLENBUTEROL_HYDROCHLORIDE	1	SAMPLE	0.953661121278217	-0.0684513920789449	0.673673673673674	1
039	CLENBUTEROL_HYDROCHLORIDE	2	SAMPLE	0.98137194694988	-0.027128063113117	0.874874874874875	1
039	CLENBUTEROL_HYDROCHLORIDE	4	SAMPLE	0.930642938308681	-0.103700342720299	0.323323323323323	1
039	CLENBUTEROL_HYDROCHLORIDE	6	SAMPLE	0.89535819742378	-0.159463131769011	0.111111111111111	1
039	CLENBUTEROL_HYDROCHLORIDE	8	SAMPLE	0.933493728465044	-0.0992877649294824	0.476476476476476	1
039	CLENBUTEROL_HYDROCHLORIDE	12	SAMPLE	0.9899440901819	-0.0145810475688907	0.881881881881882	1
039	CLENBUTEROL_HYDROCHLORIDE	18	SAMPLE	1.01217548385036	0.0174594360134665	1	1
039	CLENBUTEROL_HYDROCHLORIDE	24	SAMPLE	0.990317979975466	-0.0140362621432081	1	1
039	TIMOLOL_MALEATE	0	SAMPLE	1	0	1	1
039	TIMOLOL_MALEATE	1	SAMPLE	0.946771784774546	-0.0789113826597694	0.349349349349349	0.786036036036036
039	TIMOLOL_MALEATE	2	SAMPLE	0.947396144072668	-0.0779602947630327	0.336336336336336	0.786036036036036
039	TIMOLOL_MALEATE	4	SAMPLE	0.922287485935872	-0.116711572122349	0.206206206206206	0.786036036036036
039	TIMOLOL_MALEATE	6	SAMPLE	0.881196295614807	-0.182464664657214	0.0540540540540541	0.486486486486487
039	TIMOLOL_MALEATE	8	SAMPLE	1.00292462024973	0.0042131771578541	1	1
039	TIMOLOL_MALEATE	12	SAMPLE	1.01960418523091	0.0280092004024104	0.894894894894895	1
039	TIMOLOL_MALEATE	18	SAMPLE	1.00505990734477	0.00728149688017881	1	1
039	TIMOLOL_MALEATE	24	SAMPLE	1.01809163566516	0.0258674203231693	0.894894894894895	1
039	FAMCICLOVIR	0	SAMPLE	1	0	1	1
039	FAMCICLOVIR	1	SAMPLE	0.858779099753587	-0.219641014366928	0.123123123123123	0.138513513513514
039	FAMCICLOVIR	2	SAMPLE	0.718635467734327	-0.476667954618679	0.026026026026026	0.0334620334620335
039	FAMCICLOVIR	4	SAMPLE	0.447190735391257	-1.16103779522044	0.026026026026026	0.0334620334620335
039	FAMCICLOVIR	6	SAMPLE	0.255054234918981	-1.97112403945386	0.026026026026026	0.0334620334620335
039	FAMCICLOVIR	8	SAMPLE	0.188202205224711	-2.40964456220819	0.026026026026026	0.0334620334620335
039	FAMCICLOVIR	12	SAMPLE	0.0436190932470839	-4.51889641020258	0.026026026026026	0.0334620334620335
039	FAMCICLOVIR	18	SAMPLE	0.0030129109789892	-8.37462623770652	0.026026026026026	0.0334620334620335
039	FAMCICLOVIR	24	SAMPLE	0.00797680739766093	-6.96997284061698	0.026026026026026	0.0334620334620335
039	LOFEXIDINE__HYDROCHLORIDE	0	SAMPLE	1	0	1	1
039	LOFEXIDINE__HYDROCHLORIDE	1	SAMPLE	1.03531567518103	0.0500707228746276	0.691691691691692	1
039	LOFEXIDINE__HYDROCHLORIDE	2	SAMPLE	0.90254172334871	-0.14793446740068	0.498498498498498	0.897297297297297
039	LOFEXIDINE__HYDROCHLORIDE	4	SAMPLE	0.984139129480242	-0.0230658085684281	0.886886886886887	1
039	LOFEXIDINE__HYDROCHLORIDE	6	SAMPLE	0.920829536115194	-0.118993985435991	0.471471471471471	0.897297297297297
039	LOFEXIDINE__HYDROCHLORIDE	8	SAMPLE	1.01957395394807	0.0279664238337664	0.888888888888889	1
039	LOFEXIDINE__HYDROCHLORIDE	12	SAMPLE	0.861401167774017	-0.215242815490733	0.191191191191191	0.573573573573574
039	LOFEXIDINE__HYDROCHLORIDE	18	SAMPLE	0.767765923914734	-0.381261565036162	0.026026026026026	0.117117117117117
039	LOFEXIDINE__HYDROCHLORIDE	24	SAMPLE	0.674772433582577	-0.567527058348516	0.026026026026026	0.117117117117117
039	NEFOPAM	0	SAMPLE	1	0	1	1
039	NEFOPAM	1	SAMPLE	0.932391322869642	-0.100992516537257	0.344344344344344	0.442728442728443
039	NEFOPAM	2	SAMPLE	0.938884802433081	-0.0909799393020732	0.344344344344344	0.442728442728443
039	NEFOPAM	4	SAMPLE	0.83023046463193	-0.268416223452921	0.427427427427427	0.480855855855856
039	NEFOPAM	6	SAMPLE	0.85668502011066	-0.223163232968545	0.189189189189189	0.442728442728443
039	NEFOPAM	8	SAMPLE	0.943758806409721	-0.083509893411973	0.344344344344344	0.442728442728443
039	NEFOPAM	12	SAMPLE	0.903695917875753	-0.146090689030631	0.341341341341341	0.442728442728443
039	NEFOPAM	18	SAMPLE	0.762451230125136	-0.391283035759674	0.25025025025025	0.442728442728443
039	NEFOPAM	24	SAMPLE	0.653208489417304	-0.614384553894896	0.0650650650650651	0.442728442728443
039	PERGOLIDE_MESYLATE	0	SAMPLE	1	0	1	1
039	PERGOLIDE_MESYLATE	1	SAMPLE	0.858646070294864	-0.219864512827441	0.0540540540540541	0.0694980694980695
039	PERGOLIDE_MESYLATE	2	SAMPLE	1.01383070147703	0.0198167583258786	0.881881881881882	0.992117117117117
039	PERGOLIDE_MESYLATE	4	SAMPLE	0.835404350234549	-0.259453438763399	0.026026026026026	0.0468468468468468
039	PERGOLIDE_MESYLATE	6	SAMPLE	0.866377469399837	-0.206932369493952	0.0540540540540541	0.0694980694980695
039	PERGOLIDE_MESYLATE	8	SAMPLE	0.806977478226552	-0.309399684710538	0.026026026026026	0.0468468468468468
039	PERGOLIDE_MESYLATE	12	SAMPLE	0.862735888444051	-0.213009123836873	0.026026026026026	0.0468468468468468
039	PERGOLIDE_MESYLATE	24	SAMPLE	0.511130148253494	-0.968237405812895	0.026026026026026	0.0468468468468468
039	PERGOLIDE_MESYLATE	18	SAMPLE	0.484619165867316	-1.04507663282415	0.026026026026026	0.0468468468468468
039	DEXTROMETHORPHAN_HYDROBROMIDE	0	SAMPLE	1	0	1	1
039	DEXTROMETHORPHAN_HYDROBROMIDE	1	SAMPLE	0.960137252386896	-0.0586874399033927	0.472472472472472	0.607464607464608
039	DEXTROMETHORPHAN_HYDROBROMIDE	2	SAMPLE	0.93418926705739	-0.0982132248424129	0.026026026026026	0.0468468468468468
039	DEXTROMETHORPHAN_HYDROBROMIDE	4	SAMPLE	0.799159208321736	-0.323445149712313	0.026026026026026	0.0468468468468468
039	DEXTROMETHORPHAN_HYDROBROMIDE	6	SAMPLE	0.864733452478805	-0.209672593407035	0.026026026026026	0.0468468468468468
039	DEXTROMETHORPHAN_HYDROBROMIDE	8	SAMPLE	0.928430524815568	-0.107134138689135	0.2002002002002	0.3003003003003
039	DEXTROMETHORPHAN_HYDROBROMIDE	12	SAMPLE	0.969993554048626	-0.0439529347762363	0.687687687687688	0.773648648648649
039	DEXTROMETHORPHAN_HYDROBROMIDE	18	SAMPLE	0.80369337337455	-0.315282908269089	0.026026026026026	0.0468468468468468
039	DEXTROMETHORPHAN_HYDROBROMIDE	24	SAMPLE	0.763030992170115	-0.390186438427718	0.026026026026026	0.0468468468468468
039	QUETIAPINE	0	SAMPLE	1	0	1	1
039	QUETIAPINE	1	SAMPLE	0.966904166238855	-0.0485551894080219	0.199199199199199	0.224099099099099
039	QUETIAPINE	2	SAMPLE	0.916873542743358	-0.125205327084131	0.113113113113113	0.145431145431145
039	QUETIAPINE	4	SAMPLE	0.808238261398364	-0.307147445638814	0.0750750750750751	0.135135135135135
039	QUETIAPINE	6	SAMPLE	0.785366684802052	-0.348561694604316	0.026026026026026	0.0585585585585586
039	QUETIAPINE	8	SAMPLE	0.895372522767521	-0.159440049457258	0.113113113113113	0.145431145431145
039	QUETIAPINE	12	SAMPLE	0.85249613620493	-0.230234799507876	0.026026026026026	0.0585585585585586
039	QUETIAPINE	18	SAMPLE	0.785810145731698	-0.34774730008349	0.026026026026026	0.0585585585585586
039	QUETIAPINE	24	SAMPLE	0.764936064507716	-0.386588926523068	0.026026026026026	0.0585585585585586
039	TENATOPRAZOLE	1	SAMPLE	1	0	1	1
039	TENATOPRAZOLE	2	SAMPLE	0.924767884339283	-0.112836798593946	0.114114114114114	0.13041613041613
039	TENATOPRAZOLE	4	SAMPLE	0.301693170316525	-1.72884605754099	0.026026026026026	0.0416416416416416
039	TENATOPRAZOLE	6	SAMPLE	0.0265001251792098	-5.23785701519328	0.026026026026026	0.0416416416416416
039	TENATOPRAZOLE	8	SAMPLE	0.0265001251792098	-5.23785701519328	0.026026026026026	0.0416416416416416
039	TENATOPRAZOLE	12	SAMPLE	0.0265001251792098	-5.23785701519328	0.026026026026026	0.0416416416416416
039	TENATOPRAZOLE	18	SAMPLE	0.0265001251792098	-5.23785701519328	0.026026026026026	0.0416416416416416
039	TENATOPRAZOLE	24	SAMPLE	0.0265001251792098	-5.23785701519328	0.0750750750750751	0.1001001001001
039	ENALAPRIL_MALEATE	0	SAMPLE	1	0	1	1
039	ENALAPRIL_MALEATE	1	SAMPLE	1.04298827690739	0.060722942188816	1	1
039	ENALAPRIL_MALEATE	2	SAMPLE	1.05447843832014	0.0765295956089483	0.8998998998999	1
039	ENALAPRIL_MALEATE	4	SAMPLE	1.07987610545909	0.110865801006392	0.60960960960961	1
039	ENALAPRIL_MALEATE	6	SAMPLE	0.798685366854193	-0.324300813355764	0.026026026026026	0.234234234234234
039	ENALAPRIL_MALEATE	8	SAMPLE	1.00044855991927	0.000646990075004242	0.897897897897898	1
039	ENALAPRIL_MALEATE	12	SAMPLE	0.819778534050939	-0.286693881474459	0.217217217217217	0.651651651651652
039	ENALAPRIL_MALEATE	18	SAMPLE	0.826171940593039	-0.275486032338814	0.357357357357357	0.804054054054054
039	ENALAPRIL_MALEATE	24	SAMPLE	0.811573532742901	-0.301206278589232	0.126126126126126	0.567567567567568
039	DOXAZOSIN_MESYLATE	0	SAMPLE	1	0	1	1
039	DOXAZOSIN_MESYLATE	1	SAMPLE	0.927355431708479	-0.10880570179387	0.412412412412412	0.463963963963964
039	DOXAZOSIN_MESYLATE	2	SAMPLE	0.772328598548274	-0.372713300979186	0.115115115115115	0.172672672672673
039	DOXAZOSIN_MESYLATE	4	SAMPLE	0.788321992362454	-0.343143071930443	0.187187187187187	0.240669240669241
039	DOXAZOSIN_MESYLATE	6	SAMPLE	0.652052901970648	-0.616939077801268	0.0560560560560561	0.100900900900901
039	DOXAZOSIN_MESYLATE	8	SAMPLE	0.688211909750499	-0.539075236248518	0.0550550550550551	0.100900900900901
039	DOXAZOSIN_MESYLATE	12	SAMPLE	0.608869550853005	-0.715794928326506	0.0560560560560561	0.100900900900901
039	DOXAZOSIN_MESYLATE	18	SAMPLE	0.458019813585688	-1.12651808533474	0.0560560560560561	0.100900900900901
039	DOXAZOSIN_MESYLATE	24	SAMPLE	0.540835732259495	-0.886737623277264	0.0560560560560561	0.100900900900901
039	PAROXETINE_HYDROCHLORIDE	0	SAMPLE	1	0	1	1
039	PAROXETINE_HYDROCHLORIDE	1	SAMPLE	0.979958126665801	-0.0292079902944525	0.872872872872873	0.981981981981982
039	PAROXETINE_HYDROCHLORIDE	2	SAMPLE	0.878678499434062	-0.186592702120378	0.0600600600600601	0.0772200772200772
039	PAROXETINE_HYDROCHLORIDE	4	SAMPLE	0.816005956518371	-0.293348411553153	0.0580580580580581	0.0772200772200772
039	PAROXETINE_HYDROCHLORIDE	6	SAMPLE	0.802990641724019	-0.316544920615535	0.026026026026026	0.0468468468468468
039	PAROXETINE_HYDROCHLORIDE	8	SAMPLE	0.824278069367399	-0.278796983664873	0.026026026026026	0.0468468468468468
039	PAROXETINE_HYDROCHLORIDE	12	SAMPLE	0.711740528406681	-0.490576705671676	0.026026026026026	0.0468468468468468
039	PAROXETINE_HYDROCHLORIDE	18	SAMPLE	0.59669434731849	-0.744935985053724	0.026026026026026	0.0468468468468468
039	PAROXETINE_HYDROCHLORIDE	24	SAMPLE	0.665337818441597	-0.587841054662755	0.026026026026026	0.0468468468468468
039	ETHOXZOLAMIDE	0	SAMPLE	1	0	1	1
039	ETHOXZOLAMIDE	1	SAMPLE	0.932073462422047	-0.101484427888439	0.392392392392392	0.766891891891892
039	ETHOXZOLAMIDE	2	SAMPLE	0.934374370085209	-0.0979273932915325	0.479479479479479	0.766891891891892
039	ETHOXZOLAMIDE	4	SAMPLE	0.926921983350948	-0.109480178872869	0.337337337337337	0.766891891891892
039	ETHOXZOLAMIDE	6	SAMPLE	0.959497581188614	-0.0596489253730021	0.681681681681682	0.766891891891892
039	ETHOXZOLAMIDE	8	SAMPLE	1.01219171360079	0.0174825687538925	0.680680680680681	0.766891891891892
039	ETHOXZOLAMIDE	12	SAMPLE	0.961477198933607	-0.0566754498811651	0.681681681681682	0.766891891891892
039	ETHOXZOLAMIDE	18	SAMPLE	0.836121182160464	-0.258216042255808	0.132132132132132	0.594594594594595
039	ETHOXZOLAMIDE	24	SAMPLE	0.881776067524131	-0.181515773901953	0.0750750750750751	0.594594594594595
039	NICERGOLINE	0	SAMPLE	1	0	1	1
039	NICERGOLINE	1	SAMPLE	0.640609158801103	-0.642483670389383	0.026026026026026	0.0334620334620335
039	NICERGOLINE	2	SAMPLE	0.803128838848867	-0.316296649786886	0.026026026026026	0.0334620334620335
039	NICERGOLINE	4	SAMPLE	0.6157233375003	-0.699645843440301	0.026026026026026	0.0334620334620335
039	NICERGOLINE	6	SAMPLE	0.479251040026896	-1.06114653218535	0.026026026026026	0.0334620334620335
039	NICERGOLINE	8	SAMPLE	0.428015305606133	-1.22426570730942	0.0500500500500501	0.0563063063063063
039	NICERGOLINE	12	SAMPLE	0.0439681227798061	-4.50739825181316	0.026026026026026	0.0334620334620335
039	NICERGOLINE	18	SAMPLE	0.0439681227798061	-4.50739825181316	0.026026026026026	0.0334620334620335
039	NICERGOLINE	24	SAMPLE	0.0439681227798061	-4.50739825181316	0.026026026026026	0.0334620334620335
039	SOLIFENACIN_SUCCINATE	0	SAMPLE	1	0	1	1
039	SOLIFENACIN_SUCCINATE	1	SAMPLE	1.03844501419296	0.0544248273031162	0.887887887887888	0.998873873873874
039	SOLIFENACIN_SUCCINATE	2	SAMPLE	0.853032108181074	-0.229328049191618	0.199199199199199	0.256113256113256
039	SOLIFENACIN_SUCCINATE	4	SAMPLE	0.735165577280386	-0.443858878110135	0.026026026026026	0.039039039039039
039	SOLIFENACIN_SUCCINATE	6	SAMPLE	0.622280338957753	-0.684363430111923	0.026026026026026	0.039039039039039
039	SOLIFENACIN_SUCCINATE	8	SAMPLE	0.687426959038973	-0.540721663443124	0.026026026026026	0.039039039039039
039	SOLIFENACIN_SUCCINATE	12	SAMPLE	0.592493101825949	-0.755129737533728	0.026026026026026	0.039039039039039
039	SOLIFENACIN_SUCCINATE	18	SAMPLE	0.445714125385257	-1.16580941192571	0.026026026026026	0.039039039039039
039	SOLIFENACIN_SUCCINATE	24	SAMPLE	0.441520293045839	-1.17944834669928	0.026026026026026	0.039039039039039
039	METITEPINE_MALEATE	0	SAMPLE	1	0	1	1
039	METITEPINE_MALEATE	1	SAMPLE	0.918103516087321	-0.12327126834375	0.680680680680681	0.765765765765766
039	METITEPINE_MALEATE	2	SAMPLE	0.816845276507023	-0.29186526003573	0.333333333333333	0.428571428571429
039	METITEPINE_MALEATE	4	SAMPLE	0.736607488468446	-0.441032030908773	0.188188188188188	0.282282282282282
039	METITEPINE_MALEATE	6	SAMPLE	0.290479186317557	-1.78349330086929	0.026026026026026	0.0468468468468468
039	METITEPINE_MALEATE	8	SAMPLE	0.319373361180731	-1.64668411180383	0.026026026026026	0.0468468468468468
039	METITEPINE_MALEATE	12	SAMPLE	0.154268730836397	-2.69648242726827	0.026026026026026	0.0468468468468468
039	METITEPINE_MALEATE	18	SAMPLE	0.0531037609861301	-4.23504214863434	0.026026026026026	0.0468468468468468
039	METITEPINE_MALEATE	24	SAMPLE	0.268013074452267	-1.89962471365447	0.026026026026026	0.0468468468468468
039	TRANDOLAPRIL	0	SAMPLE	1	0	1	1
039	TRANDOLAPRIL	1	SAMPLE	0.949267313482815	-0.0751136877977926	0.11011011011011	0.123873873873874
039	TRANDOLAPRIL	2	SAMPLE	0.861512249385845	-0.215056785375529	0.026026026026026	0.039039039039039
039	TRANDOLAPRIL	4	SAMPLE	0.725813927366999	-0.462328354478875	0.0580580580580581	0.0746460746460747
039	TRANDOLAPRIL	6	SAMPLE	0.719563033516376	-0.474807022712211	0.026026026026026	0.039039039039039
039	TRANDOLAPRIL	8	SAMPLE	0.697904071282593	-0.518899346985217	0.026026026026026	0.039039039039039
039	TRANDOLAPRIL	12	SAMPLE	0.656043513436213	-0.608136587152699	0.026026026026026	0.039039039039039
039	TRANDOLAPRIL	18	SAMPLE	0.504135263507661	-0.988117222650207	0.026026026026026	0.039039039039039
039	TRANDOLAPRIL	24	SAMPLE	0.419663851451911	-1.25269389560701	0.026026026026026	0.039039039039039
039	OLMESARTAN_MEDOXOMIL	0	SAMPLE	1	0	1	1
039	OLMESARTAN_MEDOXOMIL	1	SAMPLE	0.777086126164069	-0.363853590329179	0.026026026026026	0.0292792792792793
039	OLMESARTAN_MEDOXOMIL	2	SAMPLE	0.511103006425114	-0.968314017261143	0.026026026026026	0.0292792792792793
039	OLMESARTAN_MEDOXOMIL	4	SAMPLE	0.363051341482737	-1.46175451122579	0.026026026026026	0.0292792792792793
039	OLMESARTAN_MEDOXOMIL	6	SAMPLE	0.823492631292446	-0.280172354280491	0.026026026026026	0.0292792792792793
039	OLMESARTAN_MEDOXOMIL	8	SAMPLE	0.706371326069074	-0.501501314440004	0.026026026026026	0.0292792792792793
039	OLMESARTAN_MEDOXOMIL	12	SAMPLE	0.423020987635501	-1.2411988523305	0.026026026026026	0.0292792792792793
039	OLMESARTAN_MEDOXOMIL	18	SAMPLE	0.00971219194020715	-6.6859873510783	0.026026026026026	0.0292792792792793
039	OLMESARTAN_MEDOXOMIL	24	SAMPLE	0.00971219194020715	-6.6859873510783	0.026026026026026	0.0292792792792793
039	REPAGLINIDE	0	SAMPLE	1	0	1	1
039	REPAGLINIDE	1	SAMPLE	0.903496088825072	-0.146409739115569	0.118118118118118	0.132882882882883
039	REPAGLINIDE	2	SAMPLE	0.824171520824709	-0.278983482609436	0.0550550550550551	0.0720720720720721
039	REPAGLINIDE	4	SAMPLE	0.711598894319062	-0.490863825937216	0.0550550550550551	0.0720720720720721
039	REPAGLINIDE	6	SAMPLE	0.662916015356007	-0.593101987602601	0.0550550550550551	0.0720720720720721
039	REPAGLINIDE	8	SAMPLE	0.665654471303171	-0.587154599113441	0.0560560560560561	0.0720720720720721
039	REPAGLINIDE	12	SAMPLE	0.612408971103596	-0.707432678032889	0.0550550550550551	0.0720720720720721
039	REPAGLINIDE	18	SAMPLE	0.467804619464704	-1.09602198683979	0.0560560560560561	0.0720720720720721
039	REPAGLINIDE	24	SAMPLE	0.400729621013276	-1.31929894047299	0.0560560560560561	0.0720720720720721
039	BUDESONIDE	0	SAMPLE	1	0	1	1
039	BUDESONIDE	1	SAMPLE	0.925256274112449	-0.112075081492126	0.476476476476476	0.536036036036036
039	BUDESONIDE	2	SAMPLE	0.892389503726491	-0.164254550165454	0.0520520520520521	0.0669240669240669
039	BUDESONIDE	4	SAMPLE	0.742604413211243	-0.429334205901206	0.0500500500500501	0.0669240669240669
039	BUDESONIDE	6	SAMPLE	0.637157082444445	-0.650279001642809	0.026026026026026	0.0468468468468468
039	BUDESONIDE	8	SAMPLE	0.700766358104421	-0.512994578168761	0.026026026026026	0.0468468468468468
039	BUDESONIDE	12	SAMPLE	0.448482080783772	-1.15687775184058	0.026026026026026	0.0468468468468468
039	BUDESONIDE	18	SAMPLE	0.301898752903439	-1.72786329757123	0.026026026026026	0.0468468468468468
039	BUDESONIDE	24	SAMPLE	0.241646681080299	-2.04902891482016	0.026026026026026	0.0468468468468468
039	FEBUXOSTAT	0	SAMPLE	1	0	1	1
039	FEBUXOSTAT	1	SAMPLE	0.907754491617174	-0.139625931312951	0.12012012012012	0.135135135135135
039	FEBUXOSTAT	2	SAMPLE	0.77193913206894	-0.373441000404745	0.026026026026026	0.039039039039039
039	FEBUXOSTAT	4	SAMPLE	0.679599067465532	-0.557244222005864	0.0650650650650651	0.0836550836550837
039	FEBUXOSTAT	6	SAMPLE	0.709502345996007	-0.495120640268612	0.026026026026026	0.039039039039039
039	FEBUXOSTAT	8	SAMPLE	0.680851048703085	-0.55458888373049	0.026026026026026	0.039039039039039
039	FEBUXOSTAT	12	SAMPLE	0.57179780429026	-0.806423014872242	0.026026026026026	0.039039039039039
039	FEBUXOSTAT	18	SAMPLE	0.455150293542729	-1.13558508376092	0.026026026026026	0.039039039039039
039	FEBUXOSTAT	24	SAMPLE	0.396308717442774	-1.33530339285238	0.026026026026026	0.039039039039039
039	THIABENDAZOLE	0	SAMPLE	1	0	1	1
039	THIABENDAZOLE	1	SAMPLE	1.02525274053666	0.0359796000448978	0.877877877877878	1
039	THIABENDAZOLE	2	SAMPLE	0.964045143923946	-0.0528273888986573	0.469469469469469	0.845045045045045
039	THIABENDAZOLE	4	SAMPLE	0.986074950098653	-0.0202307870000673	0.638638638638639	0.957957957957958
039	THIABENDAZOLE	6	SAMPLE	0.99963364890483	-0.000528629746183248	0.893893893893894	1
039	THIABENDAZOLE	8	SAMPLE	1.05657175834166	0.0793907529690705	0.349349349349349	0.786036036036036
039	THIABENDAZOLE	12	SAMPLE	1.14451527690151	0.194736720004086	0.0600600600600601	0.540540540540541
039	THIABENDAZOLE	18	SAMPLE	1.11474492477476	0.156713631345968	0.212212212212212	0.636636636636637
039	THIABENDAZOLE	24	SAMPLE	1.0894914755738	0.123654908527688	0.209209209209209	0.636636636636637
039	QUININE_SULFATE	0	SAMPLE	1	0	1	1
039	QUININE_SULFATE	1	SAMPLE	0.980040048636343	-0.0290873897528805	0.666666666666667	0.75
039	QUININE_SULFATE	2	SAMPLE	0.948013237340227	-0.0770208909201901	0.195195195195195	0.351351351351351
039	QUININE_SULFATE	4	SAMPLE	0.916287249023021	-0.126128151830846	0.193193193193193	0.351351351351351
039	QUININE_SULFATE	6	SAMPLE	0.862411723322201	-0.213551305173746	0.026026026026026	0.117117117117117
039	QUININE_SULFATE	8	SAMPLE	0.959979754551453	-0.0589241143829509	0.342342342342342	0.513513513513513
039	QUININE_SULFATE	18	SAMPLE	0.854558959171353	-0.226748062705371	0.026026026026026	0.117117117117117
039	QUININE_SULFATE	24	SAMPLE	0.814845979517865	-0.295400704972814	0.0750750750750751	0.225225225225225
039	QUININE_SULFATE	12	SAMPLE	1.02213841722213	0.0315905781915111	0.610610610610611	0.75
039	METICRANE	0	SAMPLE	1	0	1	1
039	METICRANE	1	SAMPLE	0.963460932114961	-0.0537019277817638	0.476476476476476	0.655321988655322
039	METICRANE	2	SAMPLE	0.940512459887524	-0.0884810382214343	0.342342342342342	0.655321988655322
039	METICRANE	4	SAMPLE	0.951488048040249	-0.0717425604493985	0.342342342342342	0.655321988655322
039	METICRANE	6	SAMPLE	0.912224480266985	-0.132539208307254	0.252252252252252	0.655321988655322
039	METICRANE	8	SAMPLE	1.03307797349365	0.0469491484210089	0.6996996996997	0.7996567996568
039	METICRANE	12	SAMPLE	1.13831471789307	0.186899484860436	0.491491491491492	0.655321988655322
039	METICRANE	18	SAMPLE	1.3167488097239	0.396980155367166	0.392392392392392	0.655321988655322
039	TRIMETHOBENZAMIDE_HYDROCHLORIDE	0	SAMPLE	1	0	1	1
039	TRIMETHOBENZAMIDE_HYDROCHLORIDE	1	SAMPLE	1.00153041601173	0.00220623579161152	1	1
039	TRIMETHOBENZAMIDE_HYDROCHLORIDE	2	SAMPLE	1.02936379369391	0.0417529439453444	1	1
039	TRIMETHOBENZAMIDE_HYDROCHLORIDE	4	SAMPLE	0.994919026228529	-0.00734898150470924	0.670670670670671	1
039	TRIMETHOBENZAMIDE_HYDROCHLORIDE	6	SAMPLE	1.02329347466609	0.0332199610422387	0.891891891891892	1
039	TRIMETHOBENZAMIDE_HYDROCHLORIDE	12	SAMPLE	1.06688025312227	0.093398256835715	0.702702702702703	1
039	TRIMETHOBENZAMIDE_HYDROCHLORIDE	18	SAMPLE	1.06251437739886	0.0874823631907644	0.694694694694695	1
039	TRIMETHOBENZAMIDE_HYDROCHLORIDE	8	SAMPLE	1.11239947486949	0.153674968744228	0.411411411411411	1
039	TRIMETHOBENZAMIDE_HYDROCHLORIDE	24	SAMPLE	0.950192067843117	-0.0737089316359364	0.84984984984985	1
039	MILNACIPRAN_HYDROCHLORIDE	0	SAMPLE	1	0	1	1
039	MILNACIPRAN_HYDROCHLORIDE	1	SAMPLE	0.991082600784285	-0.0129227924950085	0.897897897897898	1
039	MILNACIPRAN_HYDROCHLORIDE	2	SAMPLE	1.00716693414175	0.0103028244555217	1	1
039	MILNACIPRAN_HYDROCHLORIDE	4	SAMPLE	0.976358626928709	-0.0345169324899368	0.638638638638639	1
039	MILNACIPRAN_HYDROCHLORIDE	6	SAMPLE	0.979076279265784	-0.0305068311447235	0.891891891891892	1
039	MILNACIPRAN_HYDROCHLORIDE	8	SAMPLE	1.1111086212802	0.151999860581386	0.026026026026026	0.234234234234234
039	MILNACIPRAN_HYDROCHLORIDE	12	SAMPLE	1.00247857343701	0.00357140144176992	0.707707707707708	1
039	MILNACIPRAN_HYDROCHLORIDE	18	SAMPLE	1.02732035805298	0.0388861396933544	0.706706706706707	1
039	MILNACIPRAN_HYDROCHLORIDE	24	SAMPLE	1.10988101522404	0.150405020767074	0.227227227227227	1
039	BAMBUTEROL_HYDROCHLORIDE	0	SAMPLE	1	0	1	1
039	BAMBUTEROL_HYDROCHLORIDE	1	SAMPLE	1.00869751885781	0.0124936140203307	0.862862862862863	0.970720720720721
039	BAMBUTEROL_HYDROCHLORIDE	2	SAMPLE	0.98379788221292	-0.0235661454616231	0.686686686686687	0.882882882882883
039	BAMBUTEROL_HYDROCHLORIDE	4	SAMPLE	0.896832720282845	-0.157089180115277	0.0540540540540541	0.0972972972972973
039	BAMBUTEROL_HYDROCHLORIDE	6	SAMPLE	0.851057579903707	-0.232671351423443	0.026026026026026	0.0585585585585586
039	BAMBUTEROL_HYDROCHLORIDE	8	SAMPLE	0.945612968180322	-0.080678274049212	0.113113113113113	0.16966966966967
039	BAMBUTEROL_HYDROCHLORIDE	12	SAMPLE	0.853776751924584	-0.228069215904234	0.026026026026026	0.0585585585585586
039	BAMBUTEROL_HYDROCHLORIDE	18	SAMPLE	0.820719933290067	-0.285038101612538	0.026026026026026	0.0585585585585586
039	BAMBUTEROL_HYDROCHLORIDE	24	SAMPLE	0.812086871751573	-0.300294029125328	0.026026026026026	0.0585585585585586
039	NOSCAPINE_HYDROCHLORIDE	0	SAMPLE	1	0	1	1
039	NOSCAPINE_HYDROCHLORIDE	1	SAMPLE	0.985472963931146	-0.0211118028550266	0.886886886886887	1
039	NOSCAPINE_HYDROCHLORIDE	2	SAMPLE	1.08888764736755	0.122855102863159	0.208208208208208	0.624624624624625
039	NOSCAPINE_HYDROCHLORIDE	4	SAMPLE	1.09707028961939	0.133655962602258	0.123123123123123	0.554054054054054
039	NOSCAPINE_HYDROCHLORIDE	6	SAMPLE	1.00091592637036	0.00132079764793444	0.702702702702703	1
039	NOSCAPINE_HYDROCHLORIDE	8	SAMPLE	0.992009851256975	-0.011573647370962	0.894894894894895	1
039	NOSCAPINE_HYDROCHLORIDE	12	SAMPLE	0.949416276214555	-0.0748873122226666	0.33033033033033	0.743243243243243
039	NOSCAPINE_HYDROCHLORIDE	18	SAMPLE	0.978970386482682	-0.0306628754268842	0.877877877877878	1
039	NOSCAPINE_HYDROCHLORIDE	24	SAMPLE	0.896289330080493	-0.157963572769183	0.0500500500500501	0.45045045045045
039	BURAMATE	0	SAMPLE	1	0	1	1
039	BURAMATE	1	SAMPLE	1.02713702987961	0.0386286637789562	0.707707707707708	1
039	BURAMATE	2	SAMPLE	0.918102725008632	-0.123272511434288	0.359359359359359	0.808558558558559
039	BURAMATE	4	SAMPLE	0.965646142765568	-0.0504334789140095	1	1
039	BURAMATE	6	SAMPLE	0.846966609617459	-0.239623000287209	0.11011011011011	0.808558558558559
039	BURAMATE	8	SAMPLE	0.987984052709285	-0.0174403397807605	0.906906906906907	1
039	BURAMATE	12	SAMPLE	0.883690227660837	-0.178387364794025	0.186186186186186	0.808558558558559
039	BURAMATE	18	SAMPLE	1.05310378054055	0.0746476170792256	0.358358358358358	0.808558558558559
039	BURAMATE	24	SAMPLE	1.02200752746989	0.0314058223063435	1	1
039	TRIPROLIDINE_HYDROCHLORIDE	0	SAMPLE	1	0	1	1
039	TRIPROLIDINE_HYDROCHLORIDE	1	SAMPLE	1.01768723390979	0.0252942456789135	0.891891891891892	1
039	TRIPROLIDINE_HYDROCHLORIDE	2	SAMPLE	1.10648089736332	0.145978544209776	0.894894894894895	1
039	TRIPROLIDINE_HYDROCHLORIDE	4	SAMPLE	1.05802532235652	0.0813741567534523	0.684684684684685	1
039	TRIPROLIDINE_HYDROCHLORIDE	6	SAMPLE	0.928488050990198	-0.107044751111275	0.690690690690691	1
039	TRIPROLIDINE_HYDROCHLORIDE	8	SAMPLE	1.36528468935166	0.449201813482977	0.026026026026026	0.234234234234234
039	TRIPROLIDINE_HYDROCHLORIDE	12	SAMPLE	0.847765324702545	-0.238263136400399	0.475475475475475	1
039	TRIPROLIDINE_HYDROCHLORIDE	18	SAMPLE	0.776099774014211	-0.365685960229397	0.482482482482482	1
039	TRIPROLIDINE_HYDROCHLORIDE	24	SAMPLE	0.708397425636832	-0.497369125637349	0.316316316316316	1
039	MYCOPHENOLATE_MOFETIL	0	SAMPLE	1	0	1	1
039	MYCOPHENOLATE_MOFETIL	1	SAMPLE	0.891884868670417	-0.165070606847691	0.048048048048048	0.0656370656370656
039	MYCOPHENOLATE_MOFETIL	2	SAMPLE	0.892258346100329	-0.164466603716745	0.0510510510510511	0.0656370656370656
039	MYCOPHENOLATE_MOFETIL	4	SAMPLE	0.74135411601573	-0.431765268434158	0.0650650650650651	0.0731981981981982
039	MYCOPHENOLATE_MOFETIL	6	SAMPLE	0.593805405482516	-0.751937868475349	0.026026026026026	0.0468468468468468
039	MYCOPHENOLATE_MOFETIL	8	SAMPLE	0.533620009173932	-0.906115330548559	0.026026026026026	0.0468468468468468
039	MYCOPHENOLATE_MOFETIL	12	SAMPLE	0.348438556628962	-1.5210238200331	0.026026026026026	0.0468468468468468
039	MYCOPHENOLATE_MOFETIL	18	SAMPLE	0.162030186979683	-2.6256654759207	0.026026026026026	0.0468468468468468
039	MYCOPHENOLATE_MOFETIL	24	SAMPLE	0.0713733376912813	-3.8084709497542	0.026026026026026	0.0468468468468468
039	MEBHYDROLIN_NAPHTHALENESULFONATE	0	SAMPLE	1	0	1	1
039	MEBHYDROLIN_NAPHTHALENESULFONATE	1	SAMPLE	1.07270982370247	0.101259868710975	0.628628628628629	0.707207207207207
039	MEBHYDROLIN_NAPHTHALENESULFONATE	2	SAMPLE	0.912064129683906	-0.132792827159386	0.359359359359359	0.48005148005148
039	MEBHYDROLIN_NAPHTHALENESULFONATE	4	SAMPLE	0.907618295800943	-0.139842403687546	0.373373373373373	0.48005148005148
039	MEBHYDROLIN_NAPHTHALENESULFONATE	6	SAMPLE	0.7879977056666	-0.343736665749159	0.026026026026026	0.0585585585585586
039	MEBHYDROLIN_NAPHTHALENESULFONATE	8	SAMPLE	0.854022648925842	-0.227653763847559	0.0510510510510511	0.0918918918918919
039	MEBHYDROLIN_NAPHTHALENESULFONATE	12	SAMPLE	0.726752128157208	-0.460464703858008	0.026026026026026	0.0585585585585586
039	MEBHYDROLIN_NAPHTHALENESULFONATE	18	SAMPLE	0.675233637537488	-0.566541319545249	0.026026026026026	0.0585585585585586
039	MEBHYDROLIN_NAPHTHALENESULFONATE	24	SAMPLE	0.792115948186153	-0.336216470605606	0.026026026026026	0.0585585585585586
039	DARIFENACIN_HYDROBROMIDE	0	SAMPLE	1	0	1	1
039	DARIFENACIN_HYDROBROMIDE	1	SAMPLE	0.966771018220089	-0.0487538701256784	0.85985985985986	0.967342342342342
039	DARIFENACIN_HYDROBROMIDE	2	SAMPLE	0.935452409676688	-0.0962638354029959	0.637637637637638	0.81981981981982
039	DARIFENACIN_HYDROBROMIDE	4	SAMPLE	0.775392277206506	-0.367001728757979	0.0550550550550551	0.0840840840840841
039	DARIFENACIN_HYDROBROMIDE	6	SAMPLE	0.735150995491822	-0.443887493817037	0.0560560560560561	0.0840840840840841
039	DARIFENACIN_HYDROBROMIDE	8	SAMPLE	0.772579472012547	-0.372244750244192	0.0550550550550551	0.0840840840840841
039	DARIFENACIN_HYDROBROMIDE	12	SAMPLE	0.732408044945072	-0.449280456757825	0.0550550550550551	0.0840840840840841
039	DARIFENACIN_HYDROBROMIDE	18	SAMPLE	0.662012296441122	-0.595070080498566	0.0550550550550551	0.0840840840840841
039	DARIFENACIN_HYDROBROMIDE	24	SAMPLE	0.662606082920182	-0.593776647039672	0.0550550550550551	0.0840840840840841
039	METHSUXIMIDE	0	SAMPLE	1	0	1	1
039	METHSUXIMIDE	1	SAMPLE	0.896825984542603	-0.157100015642701	0.0540540540540541	0.0810810810810811
039	METHSUXIMIDE	2	SAMPLE	0.839828044556936	-0.251834129686965	0.026026026026026	0.0585585585585586
039	METHSUXIMIDE	4	SAMPLE	0.756938194283255	-0.401752589182674	0.0750750750750751	0.0965250965250965
039	METHSUXIMIDE	6	SAMPLE	0.80398259483017	-0.314763825602563	0.026026026026026	0.0585585585585586
039	METHSUXIMIDE	8	SAMPLE	0.911279039697314	-0.134035210402787	0.186186186186186	0.209459459459459
039	METHSUXIMIDE	12	SAMPLE	0.841201659687184	-0.249476398383877	0.0540540540540541	0.0810810810810811
039	METHSUXIMIDE	18	SAMPLE	0.786040550224111	-0.347324354797607	0.026026026026026	0.0585585585585586
039	METHSUXIMIDE	24	SAMPLE	0.672552049384462	-0.572282171481186	0.026026026026026	0.0585585585585586
039	CYCLOBENZAPRINE_HYDROCHLORIDE	0	SAMPLE	1	0	1	1
039	CYCLOBENZAPRINE_HYDROCHLORIDE	1	SAMPLE	0.93206266994697	-0.101501132945546	0.876876876876877	0.986486486486487
039	CYCLOBENZAPRINE_HYDROCHLORIDE	2	SAMPLE	0.900698951832477	-0.150883112348654	0.504504504504504	0.648648648648649
039	CYCLOBENZAPRINE_HYDROCHLORIDE	4	SAMPLE	0.854371842913042	-0.227063993226002	0.0750750750750751	0.112612612612613
039	CYCLOBENZAPRINE_HYDROCHLORIDE	6	SAMPLE	0.774895172495717	-0.367926938499922	0.026026026026026	0.0468468468468468
039	CYCLOBENZAPRINE_HYDROCHLORIDE	8	SAMPLE	0.813841240473153	-0.297180705703812	0.026026026026026	0.0468468468468468
039	CYCLOBENZAPRINE_HYDROCHLORIDE	12	SAMPLE	0.674831455058045	-0.567400873190434	0.026026026026026	0.0468468468468468
039	CYCLOBENZAPRINE_HYDROCHLORIDE	18	SAMPLE	0.545149236146285	-0.875276869079124	0.026026026026026	0.0468468468468468
039	CYCLOBENZAPRINE_HYDROCHLORIDE	24	SAMPLE	0.551113676412681	-0.859578165416218	0.026026026026026	0.0468468468468468
039	FLUVOXAMINE_MALEATE	1	SAMPLE	0.978778276001496	-0.0309460137527692	0.661661661661662	0.744369369369369
039	FLUVOXAMINE_MALEATE	2	SAMPLE	0.951020589643564	-0.0724515190432601	0.392392392392392	0.504504504504505
039	FLUVOXAMINE_MALEATE	4	SAMPLE	0.90903951786124	-0.137585082114625	0.11011011011011	0.165165165165165
039	FLUVOXAMINE_MALEATE	6	SAMPLE	0.859993610555176	-0.217602153740772	0.026026026026026	0.0990990990990991
039	FLUVOXAMINE_MALEATE	8	SAMPLE	0.893155769745346	-0.163016286123995	0.107107107107107	0.165165165165165
039	FLUVOXAMINE_MALEATE	12	SAMPLE	0.854116131602224	-0.227495852798062	0.11011011011011	0.165165165165165
039	FLUVOXAMINE_MALEATE	18	SAMPLE	0.728865578158709	-0.456275326433327	0.033033033033033	0.0990990990990991
039	FLUVOXAMINE_MALEATE	24	SAMPLE	0.808908048770509	-0.30595237878627	0.026026026026026	0.0990990990990991
039	FLUVOXAMINE_MALEATE	0	SAMPLE	1	0	1	1
039	THIOTHIXENE	0	SAMPLE	1	0	1	1
039	THIOTHIXENE	1	SAMPLE	0.959743281423619	-0.0592795392063895	1	1
039	THIOTHIXENE	2	SAMPLE	0.831432007275704	-0.266329807053659	0.357357357357357	0.459459459459459
039	THIOTHIXENE	4	SAMPLE	0.669341257372953	-0.579186151893138	0.026026026026026	0.039039039039039
039	THIOTHIXENE	6	SAMPLE	0.523233981961949	-0.934471853715089	0.026026026026026	0.039039039039039
039	THIOTHIXENE	8	SAMPLE	0.620222181058666	-0.689142972788627	0.026026026026026	0.039039039039039
039	THIOTHIXENE	12	SAMPLE	0.406183972041942	-1.29979478265808	0.026026026026026	0.039039039039039
039	THIOTHIXENE	18	SAMPLE	0.228110601316067	-2.13219459821228	0.026026026026026	0.039039039039039
039	THIOTHIXENE	24	SAMPLE	0.276639656489741	-1.8539201122233	0.026026026026026	0.039039039039039
039	BISACODYL	0	SAMPLE	1	0	1	1
039	BISACODYL	1	SAMPLE	1	0	1	1
039	BISACODYL	2	SAMPLE	1	0	1	1
039	BISACODYL	4	SAMPLE	1	0	1	1
039	BISACODYL	12	SAMPLE	1	0	1	1
039	BISACODYL	18	SAMPLE	1	0	1	1
039	BISACODYL	8	SAMPLE	1	0	1	1
039	BISACODYL	6	SAMPLE	1	0	1	1
039	MIFEPRISTONE	0	SAMPLE	1	0	1	1
039	MIFEPRISTONE	1	SAMPLE	0.775807218722759	-0.366229894982109	0.026026026026026	0.039039039039039
039	MIFEPRISTONE	2	SAMPLE	0.779968811743932	-0.358511658145748	0.026026026026026	0.039039039039039
039	MIFEPRISTONE	4	SAMPLE	0.722768265786227	-0.468394930961971	0.033033033033033	0.0424710424710425
039	MIFEPRISTONE	6	SAMPLE	0.715094809937492	-0.483793562424694	0.026026026026026	0.039039039039039
039	MIFEPRISTONE	8	SAMPLE	0.616323247746834	-0.698240884218116	0.026026026026026	0.039039039039039
039	MIFEPRISTONE	12	SAMPLE	0.601571731210769	-0.733191320757873	0.026026026026026	0.039039039039039
039	MIFEPRISTONE	24	SAMPLE	0.469429616056161	-1.09101923131874	0.026026026026026	0.039039039039039
039	MIFEPRISTONE	18	SAMPLE	0.31551871843935	-1.66420249792499	0.21021021021021	0.236486486486486
039	DANAZOL	1	SAMPLE	1	0	1	1
039	DANAZOL	2	SAMPLE	1	0	1	1
039	DANAZOL	4	SAMPLE	1	0	1	1
039	DANAZOL	6	SAMPLE	1	0	1	1
039	DANAZOL	8	SAMPLE	1	0	1	1
039	DANAZOL	12	SAMPLE	1	0	1	1
039	DANAZOL	18	SAMPLE	1	0	1	1
039	BENZBROMARONE	0	SAMPLE	1	0	1	1
039	BENZBROMARONE	1	SAMPLE	0.718300856142785	-0.477339859816487	0.026026026026026	0.0334620334620335
039	BENZBROMARONE	2	SAMPLE	0.658220081025565	-0.603358053909646	0.026026026026026	0.0334620334620335
039	BENZBROMARONE	4	SAMPLE	0.491014640998578	-1.02616205164856	0.0650650650650651	0.0731981981981982
039	BENZBROMARONE	6	SAMPLE	0.437878817647262	-1.19139643366588	0.026026026026026	0.0334620334620335
039	BENZBROMARONE	8	SAMPLE	0.480564403687437	-1.05719830560712	0.026026026026026	0.0334620334620335
039	BENZBROMARONE	12	SAMPLE	0.111642644473893	-3.16303989191871	0.026026026026026	0.0334620334620335
039	BENZBROMARONE	18	SAMPLE	0.0410534857443485	-4.60635146709965	0.026026026026026	0.0334620334620335
039	BENZBROMARONE	24	SAMPLE	0.157604762137549	-2.66561696739999	0.026026026026026	0.0334620334620335
039	FENSPIRIDE_HYDROCHLORIDE	0	SAMPLE	1	0	1	1
039	FENSPIRIDE_HYDROCHLORIDE	1	SAMPLE	1.05957475408259	0.0834853749113833	0.337337337337337	0.638352638352638
039	FENSPIRIDE_HYDROCHLORIDE	2	SAMPLE	0.996644617569176	-0.00484893316280229	0.893893893893894	1
039	FENSPIRIDE_HYDROCHLORIDE	6	SAMPLE	1.08578878617979	0.118743489176603	0.355355355355355	0.638352638352638
039	FENSPIRIDE_HYDROCHLORIDE	8	SAMPLE	1.17900758826654	0.237573003745389	0.0580580580580581	0.522522522522523
039	FENSPIRIDE_HYDROCHLORIDE	12	SAMPLE	1.10204141185645	0.140178437663512	0.496496496496497	0.638352638352638
039	FENSPIRIDE_HYDROCHLORIDE	18	SAMPLE	1.0262667908669	0.0374058262927253	0.491491491491492	0.638352638352638
039	FENSPIRIDE_HYDROCHLORIDE	24	SAMPLE	0.930246614241357	-0.104314860410911	0.339339339339339	0.638352638352638
039	FENSPIRIDE_HYDROCHLORIDE	4	SAMPLE	1.06953716795401	0.0969866191006168	0.414414414414414	0.638352638352638
039	LAMOTRIGINE	0	SAMPLE	1	0	1	1
039	LAMOTRIGINE	1	SAMPLE	1.02828688421274	0.0402428216233005	0.702702702702703	0.936936936936937
039	LAMOTRIGINE	2	SAMPLE	0.97919256859461	-0.0303354858890548	0.33033033033033	0.902235568902235
039	LAMOTRIGINE	6	SAMPLE	0.95089122512697	-0.072647777929078	0.247247247247247	0.902235568902235
039	LAMOTRIGINE	12	SAMPLE	1.01031063020145	0.0147989323343146	0.677677677677678	0.936936936936937
039	LAMOTRIGINE	18	SAMPLE	1.00629534966519	0.00905380112819435	0.898898898898899	1
039	LAMOTRIGINE	24	SAMPLE	1.00000618622028	8.92480170904204e-06	0.663663663663664	0.936936936936937
039	LAMOTRIGINE	4	SAMPLE	0.977125966414413	-0.0333835353478123	0.338338338338338	0.902235568902235
039	ROXATIDINE_ACETATE_HYDROCHLORIDE	0	SAMPLE	1	0	1	1
039	ROXATIDINE_ACETATE_HYDROCHLORIDE	1	SAMPLE	0.865421905769371	-0.208524455818268	0.026026026026026	0.0334620334620335
039	ROXATIDINE_ACETATE_HYDROCHLORIDE	2	SAMPLE	0.760559388520445	-0.394867189240433	0.026026026026026	0.0334620334620335
039	ROXATIDINE_ACETATE_HYDROCHLORIDE	6	SAMPLE	0.303448007520966	-1.72047874716195	0.026026026026026	0.0334620334620335
039	ROXATIDINE_ACETATE_HYDROCHLORIDE	8	SAMPLE	0.266999126724035	-1.90509307159987	0.026026026026026	0.0334620334620335
039	ROXATIDINE_ACETATE_HYDROCHLORIDE	12	SAMPLE	0.107609137535506	-3.21612750660763	0.026026026026026	0.0334620334620335
039	ROXATIDINE_ACETATE_HYDROCHLORIDE	18	SAMPLE	0.0141142667937159	-6.14670200399417	0.026026026026026	0.0334620334620335
039	ROXATIDINE_ACETATE_HYDROCHLORIDE	24	SAMPLE	0.00430398562151549	-7.86011102642437	0.026026026026026	0.0334620334620335
039	ROXATIDINE_ACETATE_HYDROCHLORIDE	4	SAMPLE	0.49895599383064	-1.00301551435871	0.0750750750750751	0.0844594594594595
039	TERAZOSIN_HYDROCHLORIDE	0	SAMPLE	1	0	1	1
039	TERAZOSIN_HYDROCHLORIDE	1	SAMPLE	1.02738192509989	0.0389725974483344	0.853853853853854	0.968468468468468
039	TERAZOSIN_HYDROCHLORIDE	2	SAMPLE	0.949863666060739	-0.0742076366150795	0.628628628628629	0.968468468468468
039	TERAZOSIN_HYDROCHLORIDE	6	SAMPLE	0.929906854489794	-0.104841881135129	0.222222222222222	0.5
039	TERAZOSIN_HYDROCHLORIDE	8	SAMPLE	1.00287191780521	0.00413736333135417	0.860860860860861	0.968468468468468
039	TERAZOSIN_HYDROCHLORIDE	12	SAMPLE	0.937097315966512	-0.093729217790493	0.114114114114114	0.342342342342342
039	TERAZOSIN_HYDROCHLORIDE	18	SAMPLE	0.835466130619949	-0.259346751552507	0.0550550550550551	0.247747747747748
039	TERAZOSIN_HYDROCHLORIDE	24	SAMPLE	0.847836664819501	-0.238141737589067	0.0550550550550551	0.247747747747748
039	TERAZOSIN_HYDROCHLORIDE	4	SAMPLE	0.946748053530415	-0.0789475448879434	0.696696696696697	0.968468468468468
039	FLUCONAZOLE	0	SAMPLE	1	0	1	1
039	FLUCONAZOLE	1	SAMPLE	1.00795742617926	0.0114347039795159	1	1
039	FLUCONAZOLE	2	SAMPLE	0.966205847081377	-0.0495975114924683	0.898898898898899	1
039	FLUCONAZOLE	6	SAMPLE	0.876354850696924	-0.190412935471961	0.337337337337337	0.607207207207207
039	FLUCONAZOLE	8	SAMPLE	0.976335020272074	-0.0345518147731979	0.898898898898899	1
039	FLUCONAZOLE	12	SAMPLE	0.855822112811692	-0.224617138955149	0.116116116116116	0.261261261261261
039	FLUCONAZOLE	18	SAMPLE	0.80264232749952	-0.317170855959252	0.0510510510510511	0.153153153153153
039	FLUCONAZOLE	24	SAMPLE	0.767182981432294	-0.382357377758063	0.0510510510510511	0.153153153153153
039	FLUCONAZOLE	4	SAMPLE	0.779181438256668	-0.3599687850929	0.026026026026026	0.153153153153153
039	CLOZAPINE	0	SAMPLE	1	0	1	1
039	CLOZAPINE	1	SAMPLE	0.926570111212434	-0.110027949426462	0.347347347347347	0.390765765765766
039	CLOZAPINE	2	SAMPLE	0.934157606916947	-0.0982621193258211	0.106106106106106	0.136422136422136
039	CLOZAPINE	6	SAMPLE	0.705233634776756	-0.503826811992651	0.026026026026026	0.0468468468468468
039	CLOZAPINE	8	SAMPLE	0.835494059865542	-0.259298523731946	0.026026026026026	0.0468468468468468
039	CLOZAPINE	12	SAMPLE	0.672963972368593	-0.571398823746349	0.026026026026026	0.0468468468468468
039	CLOZAPINE	18	SAMPLE	0.600509698844785	-0.735740547770315	0.026026026026026	0.0468468468468468
039	CLOZAPINE	24	SAMPLE	0.63364129550785	-0.658261733455033	0.026026026026026	0.0468468468468468
039	CLOZAPINE	4	SAMPLE	0.821341872481068	-0.283945245513768	0.0650650650650651	0.0975975975975976
039	PHENACETIN	0	SAMPLE	1	0	1	1
039	PHENACETIN	1	SAMPLE	0.95232211542745	-0.0704784586147115	0.656656656656657	1
039	PHENACETIN	2	SAMPLE	0.878752239077157	-0.186471634683532	0.238238238238238	1
039	PHENACETIN	6	SAMPLE	0.753399322648737	-0.408513358671008	0.0920920920920921	0.828828828828829
039	PHENACETIN	8	SAMPLE	0.880599568416032	-0.183441957680694	0.423423423423423	1
039	PHENACETIN	12	SAMPLE	0.952968573615333	-0.0694994562368035	0.861861861861862	1
039	PHENACETIN	18	SAMPLE	0.961897470198499	-0.0560449712863613	0.861861861861862	1
039	PHENACETIN	24	SAMPLE	0.948306400250919	-0.0765748219427745	0.861861861861862	1
039	PHENACETIN	4	SAMPLE	0.929198024078948	-0.105942008599589	1	1
039	TENOXICAM	0	SAMPLE	1	0	1	1
039	TENOXICAM	1	SAMPLE	0.86717063938934	-0.205612184049445	0.0920920920920921	0.165765765765766
039	TENOXICAM	2	SAMPLE	0.894229441724089	-0.161283048749485	0.0920920920920921	0.165765765765766
039	TENOXICAM	6	SAMPLE	1.01114956874178	0.0159964157592805	1	1
039	TENOXICAM	8	SAMPLE	1.12286709949457	0.167187183084583	0.0920920920920921	0.165765765765766
039	TENOXICAM	12	SAMPLE	0.996770875511172	-0.00466617978532856	1	1
039	TENOXICAM	18	SAMPLE	0.785543274021285	-0.348237341969712	0.0920920920920921	0.165765765765766
039	TENOXICAM	24	SAMPLE	0.709155103567238	-0.4958268924229	0.0920920920920921	0.165765765765766
039	TENOXICAM	4	SAMPLE	0.999489143448213	-0.000737198531254776	0.594594594594595	0.891891891891892
039	PERICIAZINE	0	SAMPLE	1	0	1	1
039	PERICIAZINE	1	SAMPLE	0.8698391204965	-0.201179500275856	0.222222222222222	0.25
039	PERICIAZINE	2	SAMPLE	0.87165250363682	-0.19817499566262	0.108108108108108	0.138996138996139
039	PERICIAZINE	6	SAMPLE	0.648857255498179	-0.62402696556222	0.0550550550550551	0.138138138138138
039	PERICIAZINE	8	SAMPLE	0.725446270237955	-0.463059329019542	0.0550550550550551	0.138138138138138
039	PERICIAZINE	12	SAMPLE	0.655942832602188	-0.608358009792779	0.0620620620620621	0.138138138138138
039	PERICIAZINE	18	SAMPLE	0.395515448252554	-1.33819404953925	0.0920920920920921	0.138138138138138
039	PERICIAZINE	24	SAMPLE	0.578960940584552	-0.788462074351208	0.0550550550550551	0.138138138138138
039	PERICIAZINE	4	SAMPLE	0.768349945524206	-0.380164557789356	0.0920920920920921	0.138138138138138
039	VINPOCETINE	0	SAMPLE	1	0	1	1
039	VINPOCETINE	1	SAMPLE	0.950409496389809	-0.0733788434224654	0.677677677677678	0.904761904761905
039	VINPOCETINE	2	SAMPLE	0.974071682952534	-0.037900149238088	0.892892892892893	1
039	VINPOCETINE	6	SAMPLE	0.86349292459681	-0.211743738431269	0.0540540540540541	0.162162162162162
039	VINPOCETINE	8	SAMPLE	0.94037323086364	-0.0886946237930197	0.703703703703704	0.904761904761905
039	VINPOCETINE	12	SAMPLE	0.894828253195266	-0.160317286298549	0.203203203203203	0.457207207207207
039	VINPOCETINE	18	SAMPLE	0.705107191373437	-0.504085500201953	0.0500500500500501	0.162162162162162
039	VINPOCETINE	24	SAMPLE	0.692644839257041	-0.52981230960482	0.0500500500500501	0.162162162162162
039	VINPOCETINE	4	SAMPLE	0.913545858694961	-0.130450942990042	0.407407407407407	0.733333333333333
039	INDAPAMIDE	0	SAMPLE	1	0	1	1
039	INDAPAMIDE	1	SAMPLE	0.958822747866145	-0.0606639578607122	0.19019019019019	0.285285285285285
039	INDAPAMIDE	2	SAMPLE	0.851918256586847	-0.231213087528337	0.026026026026026	0.0585585585585586
039	INDAPAMIDE	6	SAMPLE	0.904846865461571	-0.144254440959704	0.026026026026026	0.0585585585585586
039	INDAPAMIDE	8	SAMPLE	1.0248866661796	0.03546438272514	0.477477477477477	0.537162162162162
039	INDAPAMIDE	12	SAMPLE	1.05334045489196	0.0749718116710103	0.335335335335335	0.431145431145431
039	INDAPAMIDE	18	SAMPLE	1.13660249142182	0.184727782879111	0.026026026026026	0.0585585585585586
039	INDAPAMIDE	24	SAMPLE	1.17458928375927	0.232156380732858	0.0650650650650651	0.117117117117117
039	INDAPAMIDE	4	SAMPLE	0.8965085446859	-0.15761076130043	0.026026026026026	0.0585585585585586
039	DIPYRIDAMOLE	0	SAMPLE	1	0	1	1
039	DIPYRIDAMOLE	1	SAMPLE	0.877202559557153	-0.189018073282805	0.112112112112112	0.144144144144144
039	DIPYRIDAMOLE	2	SAMPLE	0.879658134200655	-0.18498514377365	0.112112112112112	0.144144144144144
039	DIPYRIDAMOLE	6	SAMPLE	0.725329492757369	-0.463291583096002	0.026026026026026	0.0585585585585586
039	DIPYRIDAMOLE	8	SAMPLE	0.826287962663925	-0.275283444105058	0.026026026026026	0.0585585585585586
039	DIPYRIDAMOLE	12	SAMPLE	0.749363413989829	-0.416262551893289	0.026026026026026	0.0585585585585586
039	DIPYRIDAMOLE	18	SAMPLE	0.520112170636528	-0.943105297461753	0.0500500500500501	0.0900900900900901
039	DIPYRIDAMOLE	24	SAMPLE	0.648838825482983	-0.624067944173341	0.026026026026026	0.0585585585585586
039	DIPYRIDAMOLE	4	SAMPLE	0.920310535066164	-0.119807351318582	0.377377377377377	0.42454954954955
039	RAMIPRIL	0	SAMPLE	1	0	1	1
039	RAMIPRIL	1	SAMPLE	0.926532853357365	-0.110085962093624	0.331331331331331	0.372747747747748
039	RAMIPRIL	2	SAMPLE	0.862289766441996	-0.213755336523648	0.026026026026026	0.039039039039039
039	RAMIPRIL	6	SAMPLE	0.734958206856436	-0.444265880959109	0.026026026026026	0.039039039039039
039	RAMIPRIL	8	SAMPLE	0.754670956334009	-0.406080342024576	0.026026026026026	0.039039039039039
039	RAMIPRIL	12	SAMPLE	0.733453038765346	-0.447223498326477	0.026026026026026	0.039039039039039
039	RAMIPRIL	18	SAMPLE	0.632023509404296	-0.661949871500521	0.026026026026026	0.039039039039039
039	RAMIPRIL	24	SAMPLE	0.522469523029805	-0.936581211294124	0.026026026026026	0.039039039039039
039	RAMIPRIL	4	SAMPLE	0.80066805746332	-0.320723843648851	0.0750750750750751	0.0965250965250965
039	CAPECITABINE	0	SAMPLE	1	0	1	1
039	CAPECITABINE	1	SAMPLE	0.86445697705598	-0.210133930363361	0.026026026026026	0.0334620334620335
039	CAPECITABINE	2	SAMPLE	0.815458190620403	-0.294317184511661	0.026026026026026	0.0334620334620335
039	CAPECITABINE	4	SAMPLE	0.0319222221731323	-4.96929510567781	0.0500500500500501	0.0563063063063063
039	CAPECITABINE	6	SAMPLE	0.64366621062525	-0.635615358590422	0.026026026026026	0.0334620334620335
039	CAPECITABINE	8	SAMPLE	0.674362287152208	-0.56840423722512	0.026026026026026	0.0334620334620335
039	CAPECITABINE	12	SAMPLE	0.502212616774238	-0.993629821895268	0.026026026026026	0.0334620334620335
039	CAPECITABINE	18	SAMPLE	0.366767717985101	-1.44706143292378	0.026026026026026	0.0334620334620335
039	CAPECITABINE	24	SAMPLE	0.26916753295936	-1.89342369260383	0.026026026026026	0.0334620334620335
039	CARISOPRODOL	0	SAMPLE	1	0	1	1
039	CARISOPRODOL	1	SAMPLE	0.88705814278891	-0.172899424899801	0.0540540540540541	0.0608108108108108
039	CARISOPRODOL	2	SAMPLE	0.79733275830619	-0.326746151639703	0.026026026026026	0.0334620334620335
039	CARISOPRODOL	4	SAMPLE	0.392905033128765	-1.34774744599277	0.026026026026026	0.0334620334620335
039	CARISOPRODOL	6	SAMPLE	0.644691033766614	-0.63332017597379	0.026026026026026	0.0334620334620335
039	CARISOPRODOL	8	SAMPLE	0.638641847174607	-0.646921005910973	0.026026026026026	0.0334620334620335
039	CARISOPRODOL	12	SAMPLE	0.53139751879578	-0.912136603282844	0.026026026026026	0.0334620334620335
039	CARISOPRODOL	18	SAMPLE	0.410005916526931	-1.2862833664189	0.026026026026026	0.0334620334620335
039	CARISOPRODOL	24	SAMPLE	0.338237887040749	-1.56388982548718	0.026026026026026	0.0334620334620335
039	VORICONAZOLE	0	SAMPLE	1	0	1	1
039	VORICONAZOLE	1	SAMPLE	0.952444732128653	-0.0702927156643583	0.471471471471471	0.530405405405405
039	VORICONAZOLE	2	SAMPLE	0.920660473642415	-0.119258885696619	0.112112112112112	0.144144144144144
039	VORICONAZOLE	6	SAMPLE	0.797776042831296	-0.32594429486093	0.026026026026026	0.039039039039039
039	VORICONAZOLE	8	SAMPLE	0.824427032636141	-0.278536283835155	0.026026026026026	0.039039039039039
039	VORICONAZOLE	12	SAMPLE	0.741723649300737	-0.431046325892877	0.026026026026026	0.039039039039039
039	VORICONAZOLE	18	SAMPLE	0.60034085750801	-0.736146237819886	0.026026026026026	0.039039039039039
039	VORICONAZOLE	24	SAMPLE	0.528212461725145	-0.920809756545951	0.026026026026026	0.039039039039039
039	VORICONAZOLE	4	SAMPLE	0.844951912327367	-0.243058857422655	0.026026026026026	0.039039039039039
039	ARTEMISININ	1	SAMPLE	1	0	1	1
039	ARTEMISININ	2	SAMPLE	1	0	1	1
039	ARTEMISININ	6	SAMPLE	1	0	1	1
039	ARTEMISININ	8	SAMPLE	1	0	1	1
039	ARTEMISININ	24	SAMPLE	1	0	1	1
039	ARTEMISININ	12	SAMPLE	1	0	1	1
039	ARTEMISININ	18	SAMPLE	1	0	1	1
039	ARTEMISININ	4	SAMPLE	1	0	1	1
039	TRANILAST	0	SAMPLE	1	0	1	1
039	TRANILAST	1	SAMPLE	1	0	1	1
039	TRANILAST	2	SAMPLE	1	0	1	1
039	TRANILAST	4	SAMPLE	1	0	1	1
039	TRANILAST	6	SAMPLE	1	0	1	1
039	TRANILAST	8	SAMPLE	1	0	1	1
039	TRANILAST	12	SAMPLE	1	0	1	1
039	TRANILAST	18	SAMPLE	1	0	1	1
039	ATENOLOL	0	SAMPLE	1	0	1	1
039	ATENOLOL	1	SAMPLE	1.04088375331048	0.0578089563539013	0.488488488488488	0.750750750750751
039	ATENOLOL	2	SAMPLE	0.970982066672134	-0.0424834445179711	0.672672672672673	0.864864864864865
039	ATENOLOL	6	SAMPLE	0.90119291898512	-0.150092117072106	0.500500500500501	0.750750750750751
039	ATENOLOL	8	SAMPLE	0.906975142670771	-0.140865083314413	0.327327327327327	0.736486486486487
039	ATENOLOL	12	SAMPLE	0.792242513294511	-0.33598597370859	0.189189189189189	0.567567567567568
039	ATENOLOL	18	SAMPLE	0.629741626279293	-0.667168061422339	0.0540540540540541	0.243243243243243
039	ATENOLOL	24	SAMPLE	0.438862033585152	-1.18816062835267	0.0500500500500501	0.243243243243243
039	ATENOLOL	4	SAMPLE	0.983631636186275	-0.0238099583317013	0.852852852852853	0.959459459459459
039	ESZOPICLONE	0	SAMPLE	1	0	1	1
039	ESZOPICLONE	1	SAMPLE	0.91099300053349	-0.134488125530087	0.352352352352352	0.566966966966967
039	ESZOPICLONE	2	SAMPLE	0.883733657652443	-0.178316463598167	0.354354354354354	0.566966966966967
039	ESZOPICLONE	6	SAMPLE	0.970413313585721	-0.0433287512381551	1	1
039	ESZOPICLONE	8	SAMPLE	1.21627254512813	0.282466547405643	0.108108108108108	0.432432432432432
039	ESZOPICLONE	12	SAMPLE	1.19078065317727	0.251907687158903	0.204204204204204	0.544544544544544
039	ESZOPICLONE	18	SAMPLE	1.45749115528374	0.543487128525601	0.0510510510510511	0.408408408408408
039	ESZOPICLONE	4	SAMPLE	1.01999643741903	0.0285641132488583	0.863863863863864	1
039	VILAZODONE_HYDROCHLORIDE	0	SAMPLE	1	0	1	1
039	VILAZODONE_HYDROCHLORIDE	1	SAMPLE	0.981205409283844	-0.027372907541516	0.492492492492492	0.554054054054054
039	VILAZODONE_HYDROCHLORIDE	2	SAMPLE	0.817049387343192	-0.291504808778768	0.106106106106106	0.136422136422136
039	VILAZODONE_HYDROCHLORIDE	6	SAMPLE	0.623539349513377	-0.681447488230156	0.026026026026026	0.0468468468468468
039	VILAZODONE_HYDROCHLORIDE	8	SAMPLE	0.496081346682852	-1.01135138388553	0.026026026026026	0.0468468468468468
039	VILAZODONE_HYDROCHLORIDE	12	SAMPLE	0.104462821522678	-3.25893851859565	0.026026026026026	0.0468468468468468
039	VILAZODONE_HYDROCHLORIDE	18	SAMPLE	0.014006910861418	-6.15771737649879	0.026026026026026	0.0468468468468468
039	VILAZODONE_HYDROCHLORIDE	24	SAMPLE	0.089077371993023	-3.48879719416093	0.026026026026026	0.0468468468468468
039	VILAZODONE_HYDROCHLORIDE	4	SAMPLE	0.640243305004917	-0.643307833182083	0.0500500500500501	0.0750750750750751
039	ACEBUTOLOL_HYDROCHLORIDE	0	SAMPLE	1	0	1	1
039	ACEBUTOLOL_HYDROCHLORIDE	1	SAMPLE	0.977999681167044	-0.0320941000358244	0.696696696696697	0.783783783783784
039	ACEBUTOLOL_HYDROCHLORIDE	2	SAMPLE	0.935331501412931	-0.0964503173924262	0.115115115115115	0.177177177177177
039	ACEBUTOLOL_HYDROCHLORIDE	6	SAMPLE	0.902838585903868	-0.147460016518705	0.118118118118118	0.177177177177177
039	ACEBUTOLOL_HYDROCHLORIDE	8	SAMPLE	0.944760751439689	-0.0819790633439477	0.198198198198198	0.254826254826255
039	ACEBUTOLOL_HYDROCHLORIDE	12	SAMPLE	0.872684336296357	-0.196468192251157	0.026026026026026	0.0585585585585586
039	ACEBUTOLOL_HYDROCHLORIDE	18	SAMPLE	0.817574599056764	-0.290577720510193	0.026026026026026	0.0585585585585586
039	ACEBUTOLOL_HYDROCHLORIDE	24	SAMPLE	0.811854412279326	-0.300707058997044	0.026026026026026	0.0585585585585586
039	ACEBUTOLOL_HYDROCHLORIDE	4	SAMPLE	0.930517515123437	-0.103894788510616	0.026026026026026	0.0585585585585586
039	ZIPRASIDONE_MESYLATE	1	SAMPLE	1	0	1	1
039	ZIPRASIDONE_MESYLATE	2	SAMPLE	0.88914954243832	-0.169502014425583	0.34034034034034	0.388960388960389
039	ZIPRASIDONE_MESYLATE	6	SAMPLE	0.670497934275143	-0.576695207523606	0.026026026026026	0.0520520520520521
039	ZIPRASIDONE_MESYLATE	8	SAMPLE	0.759486509076856	-0.396903756836477	0.0540540540540541	0.0864864864864865
039	ZIPRASIDONE_MESYLATE	12	SAMPLE	0.743845716533812	-0.426924676609701	0.026026026026026	0.0520520520520521
039	ZIPRASIDONE_MESYLATE	18	SAMPLE	0.576282577226981	-0.795151691557342	0.026026026026026	0.0520520520520521
039	ZIPRASIDONE_MESYLATE	24	SAMPLE	0.661511245588574	-0.59616241258301	0.026026026026026	0.0520520520520521
039	ZIPRASIDONE_MESYLATE	4	SAMPLE	0.842628126145068	-0.247032022361533	0.245245245245245	0.326993660326994
039	DOXEPIN_HYDROCHLORIDE	0	SAMPLE	1	0	1	1
039	DOXEPIN_HYDROCHLORIDE	1	SAMPLE	0.987372573258129	-0.0183335237135953	0.687687687687688	0.884169884169884
039	DOXEPIN_HYDROCHLORIDE	2	SAMPLE	0.976924952912823	-0.0336803558452206	0.87987987987988	0.989864864864865
039	DOXEPIN_HYDROCHLORIDE	6	SAMPLE	0.827761213689783	-0.27271344492796	0.026026026026026	0.0468468468468468
039	DOXEPIN_HYDROCHLORIDE	8	SAMPLE	0.870646273427561	-0.199841395838524	0.026026026026026	0.0468468468468468
039	DOXEPIN_HYDROCHLORIDE	12	SAMPLE	0.838551875817738	-0.254028058062584	0.026026026026026	0.0468468468468468
039	DOXEPIN_HYDROCHLORIDE	18	SAMPLE	0.721274785286227	-0.471379104706162	0.026026026026026	0.0468468468468468
039	DOXEPIN_HYDROCHLORIDE	24	SAMPLE	0.694138347450592	-0.526704862502716	0.026026026026026	0.0468468468468468
039	DOXEPIN_HYDROCHLORIDE	4	SAMPLE	0.872102124096599	-0.197431008852017	0.0650650650650651	0.0975975975975976
039	TRIHEXYPHENIDYL_HYDROCHLORIDE	0	SAMPLE	1	0	1	1
039	TRIHEXYPHENIDYL_HYDROCHLORIDE	1	SAMPLE	0.949621355382307	-0.0745757157650364	0.687687687687688	0.773648648648649
039	TRIHEXYPHENIDYL_HYDROCHLORIDE	2	SAMPLE	0.871986031459679	-0.197623070556332	0.192192192192192	0.288288288288288
039	TRIHEXYPHENIDYL_HYDROCHLORIDE	6	SAMPLE	0.894638328392919	-0.160623526799866	0.026026026026026	0.0468468468468468
039	TRIHEXYPHENIDYL_HYDROCHLORIDE	8	SAMPLE	0.887677079500063	-0.171893148640906	0.026026026026026	0.0468468468468468
039	TRIHEXYPHENIDYL_HYDROCHLORIDE	12	SAMPLE	0.850755223593661	-0.23318399059595	0.026026026026026	0.0468468468468468
039	TRIHEXYPHENIDYL_HYDROCHLORIDE	18	SAMPLE	0.639870335745931	-0.644148509975829	0.026026026026026	0.0468468468468468
039	TRIHEXYPHENIDYL_HYDROCHLORIDE	24	SAMPLE	0.586099690598793	-0.770782019147247	0.026026026026026	0.0468468468468468
039	TRIHEXYPHENIDYL_HYDROCHLORIDE	4	SAMPLE	0.926367207875882	-0.110343910075079	0.65965965965966	0.773648648648649
039	CAMYLOFINE_DIHYDROCHLORIDE	0	SAMPLE	1	0	1	1
039	CAMYLOFINE_DIHYDROCHLORIDE	1	SAMPLE	0.898870835265625	-0.15381427470904	0.194194194194194	0.218468468468468
039	CAMYLOFINE_DIHYDROCHLORIDE	2	SAMPLE	0.8818234762021	-0.181438209508312	0.113113113113113	0.16966966966967
039	CAMYLOFINE_DIHYDROCHLORIDE	6	SAMPLE	0.844920758917784	-0.243112050625058	0.0570570570570571	0.128378378378378
039	CAMYLOFINE_DIHYDROCHLORIDE	8	SAMPLE	0.835629553053269	-0.259064578919097	0.026026026026026	0.0780780780780781
039	CAMYLOFINE_DIHYDROCHLORIDE	12	SAMPLE	0.853311755645089	-0.228855171453787	0.026026026026026	0.0780780780780781
039	CAMYLOFINE_DIHYDROCHLORIDE	18	SAMPLE	0.596186894715638	-0.746163432299914	0.026026026026026	0.0780780780780781
039	CAMYLOFINE_DIHYDROCHLORIDE	24	SAMPLE	0.571765133523998	-0.806505448380574	0.0750750750750751	0.135135135135135
039	CAMYLOFINE_DIHYDROCHLORIDE	4	SAMPLE	0.856691004212315	-0.22315315551484	0.148148148148148	0.19047619047619
039	BENZTHIAZIDE	0	SAMPLE	1	0	1	1
039	BENZTHIAZIDE	1	SAMPLE	0.913187642971888	-0.131016757383218	0.121121121121121	0.155727155727156
039	BENZTHIAZIDE	2	SAMPLE	0.813779795756523	-0.29728963276489	0.026026026026026	0.0585585585585586
039	BENZTHIAZIDE	6	SAMPLE	0.813136274812821	-0.298430938747909	0.026026026026026	0.0585585585585586
039	BENZTHIAZIDE	8	SAMPLE	0.983625310136785	-0.0238192367945318	1	1
039	BENZTHIAZIDE	12	SAMPLE	0.867551545099153	-0.204978617715492	0.114114114114114	0.155727155727156
039	BENZTHIAZIDE	18	SAMPLE	0.811288671302569	-0.301712751893626	0.026026026026026	0.0585585585585586
039	BENZTHIAZIDE	24	SAMPLE	0.781161181388263	-0.356307836407826	0.026026026026026	0.0585585585585586
039	BENZTHIAZIDE	4	SAMPLE	0.833605012734299	-0.262564141856869	0.033033033033033	0.0594594594594595
039	KETOROLAC_TROMETHAMINE	0	SAMPLE	1	0	1	1
039	KETOROLAC_TROMETHAMINE	1	SAMPLE	0.995418920785453	-0.00662428506359612	0.893893893893894	1
039	KETOROLAC_TROMETHAMINE	2	SAMPLE	0.877491311281628	-0.188543254635939	0.026026026026026	0.039039039039039
039	KETOROLAC_TROMETHAMINE	6	SAMPLE	0.816690875626101	-0.292137985418131	0.026026026026026	0.039039039039039
039	KETOROLAC_TROMETHAMINE	8	SAMPLE	0.841362312236804	-0.249200899037385	0.026026026026026	0.039039039039039
039	KETOROLAC_TROMETHAMINE	12	SAMPLE	0.648856173611419	-0.624029371074297	0.026026026026026	0.039039039039039
039	KETOROLAC_TROMETHAMINE	18	SAMPLE	0.522919339139617	-0.935339668487477	0.026026026026026	0.039039039039039
039	KETOROLAC_TROMETHAMINE	24	SAMPLE	0.44819200496683	-1.15781118119654	0.026026026026026	0.039039039039039
039	KETOROLAC_TROMETHAMINE	4	SAMPLE	0.858595966581213	-0.219948699421623	0.0750750750750751	0.0965250965250965
039	ATORVASTATIN_CALCIUM	0	SAMPLE	1	0	1	1
039	ATORVASTATIN_CALCIUM	1	SAMPLE	0.849755890729041	-0.234879636948167	0.0570570570570571	0.0641891891891892
039	ATORVASTATIN_CALCIUM	2	SAMPLE	0.727555816358539	-0.458870162475095	0.026026026026026	0.039039039039039
039	ATORVASTATIN_CALCIUM	6	SAMPLE	0.678009512483112	-0.56062258035179	0.026026026026026	0.039039039039039
039	ATORVASTATIN_CALCIUM	8	SAMPLE	0.668251907669897	-0.581536043927468	0.026026026026026	0.039039039039039
039	ATORVASTATIN_CALCIUM	12	SAMPLE	0.568016667922749	-0.815994829987205	0.026026026026026	0.039039039039039
039	ATORVASTATIN_CALCIUM	18	SAMPLE	0.342955896293973	-1.54390503536697	0.026026026026026	0.039039039039039
039	ATORVASTATIN_CALCIUM	24	SAMPLE	0.316279645069837	-1.66072738412134	0.026026026026026	0.039039039039039
039	ATORVASTATIN_CALCIUM	4	SAMPLE	0.703838484659821	-0.506683694596412	0.0500500500500501	0.0641891891891892
039	CYPROTERONE_ACETATE	0	SAMPLE	1	0	1	1
039	CYPROTERONE_ACETATE	1	SAMPLE	0.835907628328903	-0.258584568268636	0.0570570570570571	0.0733590733590734
039	CYPROTERONE_ACETATE	2	SAMPLE	0.74532431803998	-0.424059762984159	0.026026026026026	0.039039039039039
039	CYPROTERONE_ACETATE	6	SAMPLE	0.596774698049812	-0.744741725131801	0.026026026026026	0.039039039039039
039	CYPROTERONE_ACETATE	8	SAMPLE	0.652374353906965	-0.616228026845063	0.026026026026026	0.039039039039039
039	CYPROTERONE_ACETATE	12	SAMPLE	0.439752424020381	-1.1852365646886	0.026026026026026	0.039039039039039
039	CYPROTERONE_ACETATE	18	SAMPLE	0.310263975970952	-1.68843189626469	0.026026026026026	0.039039039039039
039	CYPROTERONE_ACETATE	24	SAMPLE	0.317470102718954	-1.65530736029394	0.026026026026026	0.039039039039039
039	CYPROTERONE_ACETATE	4	SAMPLE	0.689427146826778	-0.536529987622145	0.0750750750750751	0.0844594594594595
039	RIZATRIPTAN_BENZOATE	0	SAMPLE	1	0	1	1
039	RIZATRIPTAN_BENZOATE	1	SAMPLE	0.916360751415271	-0.126012426894226	0.48048048048048	1
039	RIZATRIPTAN_BENZOATE	2	SAMPLE	1.06720158037991	0.0938327080711972	0.702702702702703	1
039	RIZATRIPTAN_BENZOATE	4	SAMPLE	1.08500654860975	0.117703750152052	0.674674674674675	1
039	RIZATRIPTAN_BENZOATE	6	SAMPLE	0.990360599808686	-0.0139741749144507	0.88988988988989	1
039	RIZATRIPTAN_BENZOATE	8	SAMPLE	1.20704425724785	0.271478574635962	0.411411411411411	1
039	RIZATRIPTAN_BENZOATE	12	SAMPLE	1.01176854408624	0.0168792915238489	1	1
039	RIZATRIPTAN_BENZOATE	18	SAMPLE	0.970764895785241	-0.0428061553231482	0.88988988988989	1
039	RIZATRIPTAN_BENZOATE	24	SAMPLE	0.97437783390937	-0.0374467810938231	0.867867867867868	1
039	APOMORPHINE_HYDROCHLORIDE	0	SAMPLE	1	0	1	1
039	APOMORPHINE_HYDROCHLORIDE	1	SAMPLE	1.69128191625302	0.758117159618214	0.026026026026026	0.0334620334620335
039	APOMORPHINE_HYDROCHLORIDE	2	SAMPLE	3.34359371882535	1.7413995557186	0.026026026026026	0.0334620334620335
039	APOMORPHINE_HYDROCHLORIDE	4	SAMPLE	2.97281072059114	1.5718276095094	0.318318318318318	0.358108108108108
039	APOMORPHINE_HYDROCHLORIDE	6	SAMPLE	3.02051270958892	1.59479345709999	0.026026026026026	0.0334620334620335
039	APOMORPHINE_HYDROCHLORIDE	8	SAMPLE	5.10427742971093	2.35170674516681	0.026026026026026	0.0334620334620335
039	APOMORPHINE_HYDROCHLORIDE	12	SAMPLE	4.55493989021834	2.18743201546396	0.026026026026026	0.0334620334620335
039	APOMORPHINE_HYDROCHLORIDE	18	SAMPLE	4.68610585355795	2.22838954333427	0.026026026026026	0.0334620334620335
039	APOMORPHINE_HYDROCHLORIDE	24	SAMPLE	3.83614383677183	1.93965681543086	0.026026026026026	0.0334620334620335
039	DESVENLAFAXINE_SUCCINATE	0	SAMPLE	1	0	1	1
039	DESVENLAFAXINE_SUCCINATE	1	SAMPLE	0.975215908160103	-0.0362064348475118	1	1
039	DESVENLAFAXINE_SUCCINATE	2	SAMPLE	0.99305653237169	-0.0100522455619482	0.874874874874875	1
039	DESVENLAFAXINE_SUCCINATE	4	SAMPLE	0.956355278551121	-0.0643814271141037	0.868868868868869	1
039	DESVENLAFAXINE_SUCCINATE	6	SAMPLE	0.966431379663598	-0.049260795698213	0.886886886886887	1
039	DESVENLAFAXINE_SUCCINATE	8	SAMPLE	1.12298026744671	0.16733257750976	0.116116116116116	0.261261261261261
039	DESVENLAFAXINE_SUCCINATE	12	SAMPLE	1.21885490997442	0.285526400676375	0.026026026026026	0.117117117117117
039	DESVENLAFAXINE_SUCCINATE	18	SAMPLE	1.27129095155334	0.346294247751478	0.026026026026026	0.117117117117117
039	DESVENLAFAXINE_SUCCINATE	24	SAMPLE	1.31856285502299	0.398966345164231	0.0580580580580581	0.174174174174174
039	BISOPROLOL_FUMARATE	0	SAMPLE	1	0	1	1
039	BISOPROLOL_FUMARATE	1	SAMPLE	0.996942918761995	-0.00441719124333292	1	1
039	BISOPROLOL_FUMARATE	2	SAMPLE	0.957601156174413	-0.0625032007449562	0.484484484484485	0.622908622908623
039	BISOPROLOL_FUMARATE	4	SAMPLE	0.853535115030766	-0.228477586931791	0.113113113113113	0.339339339339339
039	BISOPROLOL_FUMARATE	6	SAMPLE	0.823787314658553	-0.279656184291904	0.206206206206206	0.371171171171171
039	BISOPROLOL_FUMARATE	8	SAMPLE	0.911453235410539	-0.133759458120555	0.2002002002002	0.371171171171171
039	BISOPROLOL_FUMARATE	12	SAMPLE	0.904670911509753	-0.144535010620576	0.336336336336336	0.504504504504505
039	BISOPROLOL_FUMARATE	18	SAMPLE	0.795448707787563	-0.33015918935464	0.113113113113113	0.339339339339339
039	BISOPROLOL_FUMARATE	24	SAMPLE	0.776699730240946	-0.364571129996957	0.0540540540540541	0.339339339339339
039	RANOLAZINE	0	SAMPLE	1	0	1	1
039	RANOLAZINE	1	SAMPLE	1.00041075232674	0.000592468674203944	0.877877877877878	1
039	RANOLAZINE	2	SAMPLE	0.97625011757287	-0.0346772778844375	1	1
039	RANOLAZINE	4	SAMPLE	0.983855650544955	-0.0234814333059672	0.887887887887888	1
039	RANOLAZINE	6	SAMPLE	0.982701714946573	-0.0251745213242184	1	1
039	RANOLAZINE	12	SAMPLE	1.16467858347837	0.219931869042262	0.122122122122122	0.366366366366366
039	RANOLAZINE	18	SAMPLE	1.10109088373249	0.138933553460696	0.201201201201201	0.452702702702703
039	RANOLAZINE	24	SAMPLE	1.12151586461144	0.165450028479798	0.122122122122122	0.366366366366366
039	RANOLAZINE	8	SAMPLE	1.17868230479164	0.237174915039589	0.102102102102102	0.366366366366366
039	ALPRENOLOL	0	SAMPLE	1	0	1	1
039	ALPRENOLOL	1	SAMPLE	1.02142313402851	0.0305806398730127	0.891891891891892	1
039	ALPRENOLOL	2	SAMPLE	0.948297463378576	-0.0765884180148456	0.686686686686687	1
039	ALPRENOLOL	4	SAMPLE	0.942411921825201	-0.0855703050299969	0.632632632632633	1
039	ALPRENOLOL	6	SAMPLE	0.937739741422809	-0.092740519543292	0.351351351351351	1
039	ALPRENOLOL	8	SAMPLE	1.0668958269362	0.0934193164626614	0.63963963963964	1
039	ALPRENOLOL	12	SAMPLE	0.944470150832866	-0.0824228926896834	0.88988988988989	1
039	ALPRENOLOL	18	SAMPLE	0.864711278006259	-0.209709589098211	0.12012012012012	0.540540540540541
039	ALPRENOLOL	24	SAMPLE	0.845352425426437	-0.242375171935082	0.12012012012012	0.540540540540541
039	COLCHICINE	0	SAMPLE	1	0	1	1
039	COLCHICINE	1	SAMPLE	0.987476747727954	-0.0181813176799028	0.892892892892893	1
039	COLCHICINE	2	SAMPLE	0.837586401674925	-0.255690074771699	0.026026026026026	0.0585585585585586
039	COLCHICINE	4	SAMPLE	0.92171807412193	-0.117602553846159	0.421421421421421	0.612612612612613
039	COLCHICINE	6	SAMPLE	0.897000134827306	-0.156819892892579	0.11011011011011	0.198198198198198
039	COLCHICINE	8	SAMPLE	0.971352175534489	-0.0419336377801105	0.476476476476476	0.612612612612613
039	COLCHICINE	12	SAMPLE	0.82585015307571	-0.276048060247666	0.026026026026026	0.0585585585585586
039	COLCHICINE	18	SAMPLE	0.672283150782514	-0.572859102668967	0.026026026026026	0.0585585585585586
039	COLCHICINE	24	SAMPLE	0.545257408248703	-0.874990628423797	0.026026026026026	0.0585585585585586
039	FAMPROFAZONE	0	SAMPLE	1	0	1	1
039	FAMPROFAZONE	1	SAMPLE	0.946634071353345	-0.0791212462445237	0.207207207207207	0.233108108108108
039	FAMPROFAZONE	2	SAMPLE	0.824853110689654	-0.277790866859152	0.026026026026026	0.039039039039039
039	FAMPROFAZONE	4	SAMPLE	0.709251277983081	-0.495631249827359	0.0580580580580581	0.0746460746460747
039	FAMPROFAZONE	6	SAMPLE	0.632753544764929	-0.660284410369721	0.026026026026026	0.039039039039039
039	FAMPROFAZONE	8	SAMPLE	0.651713504201571	-0.617690205437443	0.026026026026026	0.039039039039039
039	FAMPROFAZONE	12	SAMPLE	0.543314734908785	-0.880139920891991	0.026026026026026	0.039039039039039
039	FAMPROFAZONE	18	SAMPLE	0.379801127565019	-1.39668390627713	0.026026026026026	0.039039039039039
039	FAMPROFAZONE	24	SAMPLE	0.360128546433515	-1.47341613222182	0.026026026026026	0.039039039039039
039	IRBESARTAN	0	SAMPLE	1	0	1	1
039	IRBESARTAN	1	SAMPLE	1.00457739074338	0.00658871085156486	0.698698698698699	0.786036036036036
039	IRBESARTAN	2	SAMPLE	0.932948449571879	-0.100130728281585	0.194194194194194	0.24967824967825
039	IRBESARTAN	4	SAMPLE	0.849699175536565	-0.234975929846501	0.026026026026026	0.0468468468468468
039	IRBESARTAN	6	SAMPLE	0.822452305368666	-0.281996076590489	0.026026026026026	0.0468468468468468
039	IRBESARTAN	8	SAMPLE	0.871470498175628	-0.198476269155033	0.026026026026026	0.0468468468468468
039	IRBESARTAN	12	SAMPLE	0.735959049273401	-0.442302601776028	0.026026026026026	0.0468468468468468
039	IRBESARTAN	18	SAMPLE	0.594749070993488	-0.749646981745375	0.0650650650650651	0.0975975975975976
039	IRBESARTAN	24	SAMPLE	0.544586238844314	-0.876767567521992	0.026026026026026	0.0468468468468468
039	DROSPIRENONE	0	SAMPLE	1	0	1	1
039	DROSPIRENONE	1	SAMPLE	1.0012754159488	0.00183886385537202	1	1
039	DROSPIRENONE	2	SAMPLE	0.891366306839022	-0.165909665993043	0.026026026026026	0.0334620334620335
039	DROSPIRENONE	4	SAMPLE	0.818594189113108	-0.288779669210027	0.026026026026026	0.0334620334620335
039	DROSPIRENONE	6	SAMPLE	0.7406330783858	-0.43316910984251	0.026026026026026	0.0334620334620335
039	DROSPIRENONE	8	SAMPLE	0.799136013727811	-0.323487022734483	0.026026026026026	0.0334620334620335
039	DROSPIRENONE	12	SAMPLE	0.569477609905476	-0.812288974136303	0.026026026026026	0.0334620334620335
039	DROSPIRENONE	18	SAMPLE	0.426543112280099	-1.22923652748375	0.026026026026026	0.0334620334620335
039	DROSPIRENONE	24	SAMPLE	0.386253459771811	-1.37238023922108	0.026026026026026	0.0334620334620335
039	CELECOXIB	0	SAMPLE	1	0	1	1
039	CELECOXIB	1	SAMPLE	0.774296818255768	-0.369041381051586	0.026026026026026	0.0292792792792793
039	CELECOXIB	2	SAMPLE	0.689209828951142	-0.536984818632167	0.026026026026026	0.0292792792792793
039	CELECOXIB	4	SAMPLE	0.585228949486223	-0.772926957934556	0.026026026026026	0.0292792792792793
039	CELECOXIB	6	SAMPLE	0.527343625268489	-0.923184744186841	0.026026026026026	0.0292792792792793
039	CELECOXIB	8	SAMPLE	0.517323192174262	-0.950862224272089	0.026026026026026	0.0292792792792793
039	CELECOXIB	12	SAMPLE	0.348556075851715	-1.52053731872138	0.026026026026026	0.0292792792792793
039	CELECOXIB	18	SAMPLE	0.280339492109686	-1.83475310022262	0.026026026026026	0.0292792792792793
039	CELECOXIB	24	SAMPLE	0.309572817012716	-1.69164929809068	0.026026026026026	0.0292792792792793
039	AMISULPRIDE	0	SAMPLE	1	0	1	1
039	AMISULPRIDE	1	SAMPLE	1.00867587121889	0.0124626520363222	1	1
039	AMISULPRIDE	2	SAMPLE	0.985588953342557	-0.0209420087482407	0.473473473473473	0.875675675675676
039	AMISULPRIDE	6	SAMPLE	0.915224526751779	-0.127802380020812	0.195195195195195	0.875675675675676
039	AMISULPRIDE	8	SAMPLE	1.05069512488081	0.0713441101851876	0.67967967967968	1
039	AMISULPRIDE	12	SAMPLE	0.975979840612728	-0.035076746431592	0.886886886886887	1
039	AMISULPRIDE	18	SAMPLE	0.927272148830359	-0.108935271521612	0.486486486486487	0.875675675675676
039	AMISULPRIDE	24	SAMPLE	0.870550531070592	-0.200000053404843	0.026026026026026	0.234234234234234
039	AMISULPRIDE	4	SAMPLE	0.929813627858792	-0.104986523945288	0.43043043043043	0.875675675675676
039	TROPISETRON_HYDROCHLORIDE	0	SAMPLE	1	0	1	1
039	TROPISETRON_HYDROCHLORIDE	1	SAMPLE	1.03480133829291	0.0493538249521621	0.678678678678679	0.763513513513514
039	TROPISETRON_HYDROCHLORIDE	2	SAMPLE	0.943971186615952	-0.0831852708518204	0.026026026026026	0.0468468468468468
039	TROPISETRON_HYDROCHLORIDE	6	SAMPLE	1.03401994867059	0.0482640188931979	0.468468468468468	0.702702702702703
039	TROPISETRON_HYDROCHLORIDE	8	SAMPLE	1.23913012621862	0.309327698852736	0.026026026026026	0.0468468468468468
039	TROPISETRON_HYDROCHLORIDE	12	SAMPLE	1.23167465651141	0.300621222409674	0.026026026026026	0.0468468468468468
039	TROPISETRON_HYDROCHLORIDE	18	SAMPLE	1.26465621393976	0.33874525381137	0.026026026026026	0.0468468468468468
039	TROPISETRON_HYDROCHLORIDE	24	SAMPLE	1.22433760606059	0.292001430114277	0.026026026026026	0.0468468468468468
039	TROPISETRON_HYDROCHLORIDE	4	SAMPLE	0.995781586861518	-0.00609875631527146	0.633633633633634	0.763513513513514
039	KETOTIFEN_FUMARATE	0	SAMPLE	1	0	1	1
039	KETOTIFEN_FUMARATE	1	SAMPLE	0.967545369282229	-0.0475987824635443	0.88988988988989	1
039	KETOTIFEN_FUMARATE	2	SAMPLE	0.925397246849818	-0.111855288141083	0.474474474474474	0.61003861003861
039	KETOTIFEN_FUMARATE	6	SAMPLE	0.817611203476922	-0.29051312966631	0.0540540540540541	0.162162162162162
039	KETOTIFEN_FUMARATE	8	SAMPLE	0.925134368656507	-0.112265173673675	0.47047047047047	0.61003861003861
039	KETOTIFEN_FUMARATE	12	SAMPLE	0.836432502135332	-0.257678971555746	0.107107107107107	0.240990990990991
039	KETOTIFEN_FUMARATE	18	SAMPLE	0.774766190329599	-0.368167096687143	0.026026026026026	0.117117117117117
039	KETOTIFEN_FUMARATE	24	SAMPLE	0.754043665774957	-0.407280024214473	0.026026026026026	0.117117117117117
039	KETOTIFEN_FUMARATE	4	SAMPLE	0.852792600511912	-0.229733174673814	0.273273273273273	0.491891891891892
039	IRSOGLADINE_MALEATE	0	SAMPLE	1	0	1	1
039	IRSOGLADINE_MALEATE	1	SAMPLE	0.965142428754506	-0.0511862342731316	0.493493493493493	0.897297297297297
039	IRSOGLADINE_MALEATE	2	SAMPLE	0.965864380612604	-0.0501074639560975	0.495495495495495	0.897297297297297
039	IRSOGLADINE_MALEATE	6	SAMPLE	0.847605039031276	-0.238535930296884	0.0540540540540541	0.486486486486487
039	IRSOGLADINE_MALEATE	8	SAMPLE	0.969228685262405	-0.0450909915081199	0.498498498498498	0.897297297297297
039	IRSOGLADINE_MALEATE	12	SAMPLE	0.977696470757187	-0.0325414498531471	0.678678678678679	1
039	IRSOGLADINE_MALEATE	18	SAMPLE	0.976258254699171	-0.0346652529508399	0.894894894894895	1
039	IRSOGLADINE_MALEATE	24	SAMPLE	0.9703612998942	-0.0434060810778093	0.886886886886887	1
039	IRSOGLADINE_MALEATE	4	SAMPLE	0.852338055704152	-0.230502346881422	0.143143143143143	0.644144144144144
039	CLEMIZOLE_HYDROCHLORIDE	0	SAMPLE	1	0	1	1
039	CLEMIZOLE_HYDROCHLORIDE	1	SAMPLE	0.930609146982043	-0.103752727434607	0.484484484484485	0.622908622908623
039	CLEMIZOLE_HYDROCHLORIDE	2	SAMPLE	0.993849034947386	-0.00890137094033994	1	1
039	CLEMIZOLE_HYDROCHLORIDE	6	SAMPLE	0.778567814900885	-0.361105388325232	0.026026026026026	0.0585585585585586
039	CLEMIZOLE_HYDROCHLORIDE	8	SAMPLE	0.885895509202836	-0.174791551010988	0.0540540540540541	0.0972972972972973
039	CLEMIZOLE_HYDROCHLORIDE	12	SAMPLE	0.767744970852989	-0.381300938092225	0.026026026026026	0.0585585585585586
039	CLEMIZOLE_HYDROCHLORIDE	18	SAMPLE	0.593082370515874	-0.753695606841005	0.026026026026026	0.0585585585585586
039	CLEMIZOLE_HYDROCHLORIDE	24	SAMPLE	0.588310056217408	-0.76535139786615	0.026026026026026	0.0585585585585586
039	CLEMIZOLE_HYDROCHLORIDE	4	SAMPLE	0.909649664624705	-0.136617070921325	0.132132132132132	0.198198198198198
039	QUINAPRIL_HYDROCHLORIDE	0	SAMPLE	1	0	1	1
039	QUINAPRIL_HYDROCHLORIDE	1	SAMPLE	0.886589841359986	-0.173661262841588	0.11011011011011	0.123873873873874
039	QUINAPRIL_HYDROCHLORIDE	2	SAMPLE	0.784359949094933	-0.350412224218733	0.026026026026026	0.039039039039039
039	QUINAPRIL_HYDROCHLORIDE	6	SAMPLE	0.652183243631579	-0.616650720099932	0.026026026026026	0.039039039039039
039	QUINAPRIL_HYDROCHLORIDE	8	SAMPLE	0.647589303204421	-0.626848939298441	0.026026026026026	0.039039039039039
039	QUINAPRIL_HYDROCHLORIDE	12	SAMPLE	0.595178619865993	-0.748605392311225	0.026026026026026	0.039039039039039
039	QUINAPRIL_HYDROCHLORIDE	18	SAMPLE	0.474824921746002	-1.07453243636965	0.026026026026026	0.039039039039039
039	QUINAPRIL_HYDROCHLORIDE	24	SAMPLE	0.40583094214057	-1.30104922887868	0.026026026026026	0.039039039039039
039	QUINAPRIL_HYDROCHLORIDE	4	SAMPLE	0.687701315294888	-0.540145989998711	0.0580580580580581	0.0746460746460747
039	ROSUVASTATIN_CALCIUM	0	SAMPLE	1	0	1	1
039	ROSUVASTATIN_CALCIUM	1	SAMPLE	0.98760572466694	-0.0179928957854962	1	1
039	ROSUVASTATIN_CALCIUM	2	SAMPLE	0.942888218592489	-0.0848413484208667	0.327327327327327	0.490990990990991
039	ROSUVASTATIN_CALCIUM	6	SAMPLE	0.900437451651323	-0.15130203122283	0.11011011011011	0.198198198198198
039	ROSUVASTATIN_CALCIUM	8	SAMPLE	1.00850192265145	0.0122138343693825	1	1
039	ROSUVASTATIN_CALCIUM	12	SAMPLE	0.838870847523972	-0.253479384316948	0.026026026026026	0.0780780780780781
039	ROSUVASTATIN_CALCIUM	18	SAMPLE	0.723942781100944	-0.466052420623208	0.026026026026026	0.0780780780780781
039	ROSUVASTATIN_CALCIUM	24	SAMPLE	0.601022220464574	-0.73450976491356	0.026026026026026	0.0780780780780781
039	ROSUVASTATIN_CALCIUM	4	SAMPLE	0.885414379681822	-0.175575290993945	0.0650650650650651	0.146396396396396
039	NAPROXEN	0	SAMPLE	1	0	1	1
039	NAPROXEN	1	SAMPLE	0.974723567973504	-0.0369349669577889	1	1
039	NAPROXEN	2	SAMPLE	0.932771606939214	-0.100404220533584	0.492492492492492	0.633204633204633
039	NAPROXEN	4	SAMPLE	0.763102786026939	-0.390050701125049	0.0580580580580581	0.104504504504505
039	NAPROXEN	6	SAMPLE	0.736956144898889	-0.440349325525482	0.026026026026026	0.0585585585585586
039	NAPROXEN	8	SAMPLE	0.870967155772299	-0.199309779160634	0.13013013013013	0.195195195195195
039	NAPROXEN	12	SAMPLE	0.71485612100958	-0.484275194805721	0.026026026026026	0.0585585585585586
039	NAPROXEN	18	SAMPLE	0.642439930405088	-0.638366529542891	0.026026026026026	0.0585585585585586
039	NAPROXEN	24	SAMPLE	0.528095111941963	-0.921130307027955	0.026026026026026	0.0585585585585586
039	EZETIMIBE	0	SAMPLE	1	0	1	1
039	EZETIMIBE	1	SAMPLE	1.0578906479184	0.0811905066019249	0.860860860860861	1
039	EZETIMIBE	2	SAMPLE	1.01630919269489	0.0233393813487138	0.860860860860861	1
039	EZETIMIBE	6	SAMPLE	0.971778853780566	-0.0413000555972555	0.854854854854855	1
039	EZETIMIBE	8	SAMPLE	0.861830497359687	-0.214523943281614	0.404404404404404	0.90990990990991
039	EZETIMIBE	12	SAMPLE	0.882220564983065	-0.18078870415426	0.398398398398398	0.90990990990991
039	EZETIMIBE	18	SAMPLE	0.712467716365985	-0.489103451240377	0.109109109109109	0.490990990990991
039	EZETIMIBE	24	SAMPLE	0.650569085406014	-0.620225826752257	0.029029029029029	0.261261261261261
039	EZETIMIBE	4	SAMPLE	0.972240953512744	-0.0406141891240179	1	1
039	OXAPROZIN	0	SAMPLE	1	0	1	1
039	OXAPROZIN	1	SAMPLE	0.914536775807556	-0.128886909376564	0.201201201201201	0.226351351351351
039	OXAPROZIN	2	SAMPLE	0.88541308815714	-0.175577395407038	0.113113113113113	0.145431145431145
039	OXAPROZIN	6	SAMPLE	0.745254980115356	-0.424193983927917	0.026026026026026	0.0468468468468468
039	OXAPROZIN	8	SAMPLE	0.789649344911195	-0.340715948767925	0.026026026026026	0.0468468468468468
039	OXAPROZIN	12	SAMPLE	0.741177059942264	-0.432109865464567	0.026026026026026	0.0468468468468468
039	OXAPROZIN	18	SAMPLE	0.574171593819089	-0.800446137505032	0.026026026026026	0.0468468468468468
039	OXAPROZIN	24	SAMPLE	0.480695306692116	-1.05680537721364	0.026026026026026	0.0468468468468468
039	OXAPROZIN	4	SAMPLE	0.755555739623984	-0.404389903610042	0.0750750750750751	0.112612612612613
039	GUANFACINE_HYDROCHLORIDE	0	SAMPLE	1	0	1	1
039	GUANFACINE_HYDROCHLORIDE	1	SAMPLE	1.00493874818342	0.00710757067285546	0.884884884884885	1
039	GUANFACINE_HYDROCHLORIDE	2	SAMPLE	1.00021310149413	0.000307407715430796	0.877877877877878	1
039	GUANFACINE_HYDROCHLORIDE	4	SAMPLE	0.961142794848542	-0.0571773099695875	0.439439439439439	1
039	GUANFACINE_HYDROCHLORIDE	6	SAMPLE	0.940396753162929	-0.0886585369723816	0.494494494494495	1
039	GUANFACINE_HYDROCHLORIDE	8	SAMPLE	1.02423419280864	0.0345456276167841	0.884884884884885	1
039	GUANFACINE_HYDROCHLORIDE	12	SAMPLE	0.96975704223191	-0.0443047474550759	0.683683683683684	1
039	GUANFACINE_HYDROCHLORIDE	18	SAMPLE	1.03104716230676	0.0441103261782706	0.891891891891892	1
039	GUANFACINE_HYDROCHLORIDE	24	SAMPLE	1.07585724172317	0.105486655662307	0.391391391391391	1
039	PYRIMETHAMINE	0	SAMPLE	1	0	1	1
039	PYRIMETHAMINE	1	SAMPLE	0.971931941197772	-0.0410728011531748	0.681681681681682	0.886743886743887
039	PYRIMETHAMINE	2	SAMPLE	1.00005021536379	7.2443637443877e-05	0.872872872872873	0.981981981981982
039	PYRIMETHAMINE	4	SAMPLE	0.964327532611279	-0.0524048556749827	0.68968968968969	0.886743886743887
039	PYRIMETHAMINE	6	SAMPLE	0.901075918078312	-0.150279432776397	0.188188188188188	0.564564564564565
039	PYRIMETHAMINE	8	SAMPLE	0.911818281053717	-0.133181760787611	0.329329329329329	0.740990990990991
039	PYRIMETHAMINE	12	SAMPLE	0.906007417038058	-0.142405233931277	0.476476476476476	0.857657657657658
039	PYRIMETHAMINE	18	SAMPLE	0.805223627461879	-0.312538589391684	0.0550550550550551	0.247747747747748
039	PYRIMETHAMINE	24	SAMPLE	0.789402555448349	-0.341166905366642	0.026026026026026	0.234234234234234
039	HALOPERIDOL	0	SAMPLE	1	0	1	1
039	HALOPERIDOL	2	SAMPLE	0.949141082286696	-0.0753055465372715	0.468468468468468	0.602316602316602
039	HALOPERIDOL	4	SAMPLE	0.852225438490428	-0.230692979024545	0.0550550550550551	0.0825825825825826
039	HALOPERIDOL	6	SAMPLE	0.739519989707973	-0.435338950047416	0.026026026026026	0.0585585585585586
039	HALOPERIDOL	8	SAMPLE	0.827449882696507	-0.273256162030753	0.0550550550550551	0.0825825825825826
039	HALOPERIDOL	12	SAMPLE	0.754823759485714	-0.405788259716981	0.026026026026026	0.0585585585585586
039	HALOPERIDOL	18	SAMPLE	0.641488707848412	-0.640504225167857	0.026026026026026	0.0585585585585586
039	HALOPERIDOL	24	SAMPLE	0.670898733353342	-0.5758330749812	0.026026026026026	0.0585585585585586
039	HALOPERIDOL	1	SAMPLE	0.997373075579921	-0.00379483739428238	0.61961961961962	0.697072072072072
039	DIPHENYLPYRALINE_HYDROCHLORIDE	1	SAMPLE	0.860999088618415	-0.215916384380678	0.118118118118118	0.149774774774775
039	DIPHENYLPYRALINE_HYDROCHLORIDE	2	SAMPLE	0.87033467203541	-0.20035782399262	0.133133133133133	0.149774774774775
039	DIPHENYLPYRALINE_HYDROCHLORIDE	4	SAMPLE	0.819493936249552	-0.287194820577962	0.0620620620620621	0.0930930930930931
039	DIPHENYLPYRALINE_HYDROCHLORIDE	6	SAMPLE	0.758356104190184	-0.399052635529767	0.0620620620620621	0.0930930930930931
039	DIPHENYLPYRALINE_HYDROCHLORIDE	8	SAMPLE	0.802691485718234	-0.317082500107284	0.0620620620620621	0.0930930930930931
039	DIPHENYLPYRALINE_HYDROCHLORIDE	12	SAMPLE	0.764035744518853	-0.388287960247039	0.0620620620620621	0.0930930930930931
039	DIPHENYLPYRALINE_HYDROCHLORIDE	18	SAMPLE	0.644704917444357	-0.633289107297001	0.0620620620620621	0.0930930930930931
039	DIPHENYLPYRALINE_HYDROCHLORIDE	24	SAMPLE	0.624574898465616	-0.679053505975366	0.0620620620620621	0.0930930930930931
039	DIPHENYLPYRALINE_HYDROCHLORIDE	0	SAMPLE	1	0	1	1
039	MEVASTATIN	0	SAMPLE	1	0	1	1
039	MEVASTATIN	1	SAMPLE	0.840585571570142	-0.250533401665204	0.026026026026026	0.0334620334620335
039	MEVASTATIN	2	SAMPLE	0.864409071825626	-0.210213881772352	0.026026026026026	0.0334620334620335
039	MEVASTATIN	4	SAMPLE	0.907140447323645	-0.140602162688063	0.0650650650650651	0.0731981981981982
039	MEVASTATIN	6	SAMPLE	0.683410728923501	-0.549175197949523	0.026026026026026	0.0334620334620335
039	MEVASTATIN	8	SAMPLE	0.804307526872337	-0.314180873750887	0.026026026026026	0.0334620334620335
039	MEVASTATIN	12	SAMPLE	0.487294159780737	-1.03713516294991	0.026026026026026	0.0334620334620335
039	MEVASTATIN	18	SAMPLE	0.31293120081996	-1.67608258516079	0.026026026026026	0.0334620334620335
039	MEVASTATIN	24	SAMPLE	0.29345096296845	-1.76880865251578	0.026026026026026	0.0334620334620335
039	FLUOXETINE	0	SAMPLE	1	0	1	1
039	FLUOXETINE	1	SAMPLE	0.86999458385619	-0.200921675383626	0.620620620620621	0.698198198198198
039	FLUOXETINE	2	SAMPLE	0.822324817066012	-0.282219726031947	0.391391391391391	0.503217503217503
039	FLUOXETINE	4	SAMPLE	0.746581711786747	-0.421627925970085	0.225225225225225	0.337837837837838
039	FLUOXETINE	6	SAMPLE	0.706624885303285	-0.500983537179528	0.225225225225225	0.337837837837838
039	FLUOXETINE	8	SAMPLE	0.754866679614859	-0.40570622878417	0.225225225225225	0.337837837837838
039	FLUOXETINE	12	SAMPLE	0.687314264416333	-0.540958193738146	0.225225225225225	0.337837837837838
039	FLUOXETINE	18	SAMPLE	0.617193446628671	-0.696205351459776	0.116116116116116	0.337837837837838
039	FLUOXETINE	24	SAMPLE	0.5783735299266	-0.789926568043494	0.0620620620620621	0.337837837837838
039	PALIPERIDONE	0	SAMPLE	1	0	1	1
039	PALIPERIDONE	1	SAMPLE	0.950416890078848	-0.0733676200528979	0.690690690690691	0.777027027027027
039	PALIPERIDONE	2	SAMPLE	0.801380294363151	-0.319441060005211	0.0520520520520521	0.0669240669240669
039	PALIPERIDONE	4	SAMPLE	0.558444402564923	-0.840514438416027	0.026026026026026	0.039039039039039
039	PALIPERIDONE	6	SAMPLE	0.284903550592032	-1.81145449362013	0.026026026026026	0.039039039039039
039	PALIPERIDONE	8	SAMPLE	0.183383817363632	-2.44706176042175	0.026026026026026	0.039039039039039
039	PALIPERIDONE	12	SAMPLE	0.0357507193081257	-4.80588392042003	0.026026026026026	0.039039039039039
039	PALIPERIDONE	18	SAMPLE	0.00328022680596063	-8.25198871356198	0.026026026026026	0.039039039039039
039	PALIPERIDONE	24	SAMPLE	0.00328022680596063	-8.25198871356198	0.026026026026026	0.039039039039039
039	RISPERIDONE	0	SAMPLE	1	0	1	1
039	RISPERIDONE	1	SAMPLE	0.806583772562379	-0.310103714037303	0.0560560560560561	0.0797940797940798
039	RISPERIDONE	2	SAMPLE	0.659964610349748	-0.599539430782646	0.0560560560560561	0.0797940797940798
039	RISPERIDONE	4	SAMPLE	0.340081640917163	-1.55604696967866	0.0560560560560561	0.0797940797940798
039	RISPERIDONE	6	SAMPLE	0.134451466262015	-2.89484260626339	0.0620620620620621	0.0797940797940798
039	RISPERIDONE	8	SAMPLE	0.092199572579896	-3.43909612717102	0.0620620620620621	0.0797940797940798
039	RISPERIDONE	12	SAMPLE	0.00403188354936461	-7.95433031377573	0.029029029029029	0.0797940797940798
039	RISPERIDONE	18	SAMPLE	0.00403188354936461	-7.95433031377573	0.0920920920920921	0.103603603603604
039	RISPERIDONE	24	SAMPLE	0.00403188354936461	-7.95433031377573	0.029029029029029	0.0797940797940798
039	PANTOPRAZOLE	0	SAMPLE	1	0	1	1
039	PANTOPRAZOLE	1	SAMPLE	0.810943972816327	-0.30232585113804	0.026026026026026	0.0292792792792793
039	PANTOPRAZOLE	2	SAMPLE	0.62174205788366	-0.68561192127516	0.026026026026026	0.0292792792792793
039	PANTOPRAZOLE	4	SAMPLE	0.404451367535767	-1.30596185584902	0.026026026026026	0.0292792792792793
039	PANTOPRAZOLE	6	SAMPLE	0.228375868599993	-2.13051787890808	0.026026026026026	0.0292792792792793
039	PANTOPRAZOLE	8	SAMPLE	0.177957834046871	-2.49039265042519	0.026026026026026	0.0292792792792793
039	PANTOPRAZOLE	12	SAMPLE	0.072245433229011	-3.79094979477163	0.026026026026026	0.0292792792792793
039	PANTOPRAZOLE	18	SAMPLE	0.00913282339384486	-6.77472334924909	0.026026026026026	0.0292792792792793
039	PANTOPRAZOLE	24	SAMPLE	0.00352322047579414	-8.14888952615556	0.026026026026026	0.0292792792792793
039	METHOXSALEN	0	SAMPLE	1	0	1	1
039	METHOXSALEN	1	SAMPLE	0.889213665422194	-0.169397975036472	0.026026026026026	0.0292792792792793
039	METHOXSALEN	2	SAMPLE	0.805484919927223	-0.312070515452557	0.026026026026026	0.0292792792792793
039	METHOXSALEN	4	SAMPLE	0.722526594263725	-0.468877404566388	0.026026026026026	0.0292792792792793
039	METHOXSALEN	6	SAMPLE	0.641111509679773	-0.64135278567109	0.026026026026026	0.0292792792792793
039	METHOXSALEN	8	SAMPLE	0.613863191540719	-0.70401092932098	0.026026026026026	0.0292792792792793
039	METHOXSALEN	12	SAMPLE	0.44526488624306	-1.16726425009605	0.026026026026026	0.0292792792792793
039	METHOXSALEN	18	SAMPLE	0.241372904901276	-2.05066435814192	0.026026026026026	0.0292792792792793
039	METHOXSALEN	24	SAMPLE	0.119104123554839	-3.06970473265819	0.026026026026026	0.0292792792792793
039	TACROLIMUS	0	SAMPLE	1	0	1	1
039	TACROLIMUS	1	SAMPLE	0.746071854477087	-0.422613511182139	0.0560560560560561	0.0698198198198198
039	TACROLIMUS	2	SAMPLE	0.632795297826937	-0.660189215410039	0.0620620620620621	0.0698198198198198
039	TACROLIMUS	4	SAMPLE	0.600742379892234	-0.735181651259909	0.0620620620620621	0.0698198198198198
039	TACROLIMUS	6	SAMPLE	0.390778352664801	-1.3555775440809	0.0620620620620621	0.0698198198198198
039	TACROLIMUS	8	SAMPLE	0.438716113440987	-1.18864039934744	0.0620620620620621	0.0698198198198198
039	TACROLIMUS	12	SAMPLE	0.296401540579124	-1.75437514866033	0.0560560560560561	0.0698198198198198
039	TACROLIMUS	18	SAMPLE	0.150990161013861	-2.7274735527475	0.0560560560560561	0.0698198198198198
039	TACROLIMUS	24	SAMPLE	0.230503135826256	-2.11714171729038	0.0560560560560561	0.0698198198198198
039	TRIMETAZIDINE_DIHYDROCHLORIDE	0	SAMPLE	1	0	1	1
039	TRIMETAZIDINE_DIHYDROCHLORIDE	1	SAMPLE	0.998724945030076	-0.00184068922147611	1	1
039	TRIMETAZIDINE_DIHYDROCHLORIDE	2	SAMPLE	1.01975269771779	0.0282193237314969	0.68968968968969	0.895752895752896
039	TRIMETAZIDINE_DIHYDROCHLORIDE	4	SAMPLE	1.05103315593625	0.071808181336548	0.187187187187187	0.421171171171171
039	TRIMETAZIDINE_DIHYDROCHLORIDE	6	SAMPLE	0.980127259733876	-0.028959013958155	0.693693693693694	0.895752895752896
039	TRIMETAZIDINE_DIHYDROCHLORIDE	8	SAMPLE	1.10120883493868	0.139088089756505	0.0920920920920921	0.276276276276276
039	TRIMETAZIDINE_DIHYDROCHLORIDE	12	SAMPLE	1.1026243968678	0.140941428227497	0.0920920920920921	0.276276276276276
039	TRIMETAZIDINE_DIHYDROCHLORIDE	18	SAMPLE	0.986864785260137	-0.0190756667386157	0.696696696696697	0.895752895752896
039	TRIMETAZIDINE_DIHYDROCHLORIDE	24	SAMPLE	0.935844027160278	-0.0956599924215973	0.029029029029029	0.261261261261261
039	SILDENAFIL_CITRATE	1	SAMPLE	0.927333575019281	-0.108839704839128	0.0620620620620621	0.0698198198198198
039	SILDENAFIL_CITRATE	2	SAMPLE	0.895039431923847	-0.159976851630209	0.0620620620620621	0.0698198198198198
039	SILDENAFIL_CITRATE	4	SAMPLE	0.856262897406285	-0.223874281259444	0.0620620620620621	0.0698198198198198
039	SILDENAFIL_CITRATE	6	SAMPLE	0.842185809306622	-0.247789528351436	0.0550550550550551	0.0698198198198198
039	SILDENAFIL_CITRATE	8	SAMPLE	0.9424107505605	-0.0855720980663399	0.0560560560560561	0.0698198198198198
039	SILDENAFIL_CITRATE	12	SAMPLE	0.86834525632408	-0.203659318864363	0.0560560560560561	0.0698198198198198
039	SILDENAFIL_CITRATE	18	SAMPLE	0.778508025859142	-0.361216182355693	0.0560560560560561	0.0698198198198198
039	SILDENAFIL_CITRATE	24	SAMPLE	0.780724675033211	-0.357114227691232	0.0560560560560561	0.0698198198198198
039	SILDENAFIL_CITRATE	0	SAMPLE	1	0	1	1
039	PREDNISONE	1	SAMPLE	1	0	1	1
039	PREDNISONE	2	SAMPLE	1	0	1	1
039	PREDNISONE	4	SAMPLE	1	0	1	1
039	PREDNISONE	6	SAMPLE	1	0	1	1
039	PREDNISONE	18	SAMPLE	1	0	1	1
039	PREDNISONE	12	SAMPLE	1	0	1	1
039	PREDNISONE	24	SAMPLE	1	0	1	1
039	PREDNISONE	8	SAMPLE	1	0	1	1
039	LOVASTATIN	0	SAMPLE	1	0	1	1
039	LOVASTATIN	1	SAMPLE	0.781936417840956	-0.354876793486295	0.026026026026026	0.0334620334620335
039	LOVASTATIN	2	SAMPLE	0.748423141037445	-0.418073927885598	0.026026026026026	0.0334620334620335
039	LOVASTATIN	4	SAMPLE	0.77572743757936	-0.366378264030229	0.026026026026026	0.0334620334620335
039	LOVASTATIN	6	SAMPLE	0.56168987868943	-0.832154288225291	0.026026026026026	0.0334620334620335
039	LOVASTATIN	8	SAMPLE	0.657111798595727	-0.605789248604444	0.026026026026026	0.0334620334620335
039	LOVASTATIN	18	SAMPLE	0.0437139076528918	-4.51576384117605	0.026026026026026	0.0334620334620335
039	LOVASTATIN	24	SAMPLE	0.146735162531468	-2.76871346565418	0.026026026026026	0.0334620334620335
039	LOVASTATIN	12	SAMPLE	0.352488153149127	-1.504353324412	0.0750750750750751	0.0844594594594595
039	TRAZODONE_HYDROCHLORIDE	0	SAMPLE	1	0	1	1
039	TRAZODONE_HYDROCHLORIDE	2	SAMPLE	0.962617838731063	-0.0549649360657977	0.347347347347347	0.446589446589447
039	TRAZODONE_HYDROCHLORIDE	4	SAMPLE	0.875476884061203	-0.191859008393621	0.026026026026026	0.0468468468468468
039	TRAZODONE_HYDROCHLORIDE	6	SAMPLE	0.805012127079535	-0.312917578062936	0.026026026026026	0.0468468468468468
039	TRAZODONE_HYDROCHLORIDE	8	SAMPLE	0.899795174969127	-0.152331464208207	0.0550550550550551	0.0825825825825826
039	TRAZODONE_HYDROCHLORIDE	12	SAMPLE	0.83389080639163	-0.262069612165752	0.026026026026026	0.0468468468468468
039	TRAZODONE_HYDROCHLORIDE	18	SAMPLE	0.765875070492425	-0.384819015896683	0.026026026026026	0.0468468468468468
039	TRAZODONE_HYDROCHLORIDE	24	SAMPLE	0.744584370064167	-0.425492762699529	0.026026026026026	0.0468468468468468
039	TRAZODONE_HYDROCHLORIDE	1	SAMPLE	0.992116257875962	-0.0114189069026309	1	1
039	PENBUTOLOL_SULFATE	0	SAMPLE	1	0	1	1
039	PENBUTOLOL_SULFATE	1	SAMPLE	0.850046030863294	-0.234387128107464	0.026026026026026	0.0292792792792793
039	PENBUTOLOL_SULFATE	2	SAMPLE	0.838380796949648	-0.254322422457122	0.026026026026026	0.0292792792792793
039	PENBUTOLOL_SULFATE	4	SAMPLE	0.765588921233098	-0.385358142019686	0.026026026026026	0.0292792792792793
039	PENBUTOLOL_SULFATE	6	SAMPLE	0.665274928446371	-0.58797742955397	0.026026026026026	0.0292792792792793
039	PENBUTOLOL_SULFATE	8	SAMPLE	0.68750746087496	-0.540552725058847	0.026026026026026	0.0292792792792793
039	PENBUTOLOL_SULFATE	12	SAMPLE	0.620719705419446	-0.687986148324405	0.026026026026026	0.0292792792792793
039	PENBUTOLOL_SULFATE	18	SAMPLE	0.467069562420101	-1.09829066297204	0.026026026026026	0.0292792792792793
039	PENBUTOLOL_SULFATE	24	SAMPLE	0.499386690895304	-1.00177072222997	0.026026026026026	0.0292792792792793
039	ROSIGLITAZONE_MALEATE	0	SAMPLE	1	0	1	1
039	ROSIGLITAZONE_MALEATE	1	SAMPLE	0.97720358235195	-0.0332689424652472	1	1
039	ROSIGLITAZONE_MALEATE	2	SAMPLE	0.876306519550833	-0.190492502587421	0.0620620620620621	0.111711711711712
039	ROSIGLITAZONE_MALEATE	4	SAMPLE	0.928183222797599	-0.10751847430821	0.233233233233233	0.2998712998713
039	ROSIGLITAZONE_MALEATE	6	SAMPLE	0.878294122498831	-0.18722394554468	0.0560560560560561	0.111711711711712
039	ROSIGLITAZONE_MALEATE	8	SAMPLE	0.918583769825934	-0.12251680163821	0.113113113113113	0.16966966966967
039	ROSIGLITAZONE_MALEATE	12	SAMPLE	0.777487343685482	-0.363108904339693	0.0620620620620621	0.111711711711712
039	ROSIGLITAZONE_MALEATE	18	SAMPLE	0.674597387709276	-0.567901363169583	0.0620620620620621	0.111711711711712
039	ROSIGLITAZONE_MALEATE	24	SAMPLE	0.628035705563274	-0.671081512243815	0.0620620620620621	0.111711711711712
052	NIZATIDINE	0	SAMPLE	1	0	1	1
052	NIZATIDINE	1	SAMPLE	1.05255354885651	0.0738936325358759	0.478478478478478	0.89009009009009
052	NIZATIDINE	2	SAMPLE	0.979101612083346	-0.0304695030445221	0.884884884884885	1
052	NIZATIDINE	4	SAMPLE	1.18787307365083	0.248380689844663	0.026026026026026	0.117117117117117
052	NIZATIDINE	6	SAMPLE	1.03492858234507	0.0495312146313074	0.680680680680681	1
052	NIZATIDINE	8	SAMPLE	0.950616833575927	-0.0730641456966369	0.494494494494495	0.89009009009009
052	NIZATIDINE	12	SAMPLE	0.99790874873857	-0.00302019692127452	1	1
052	NIZATIDINE	18	SAMPLE	0.96395143009611	-0.0529676386030491	0.493493493493493	0.89009009009009
052	NIZATIDINE	24	SAMPLE	0.843946001339594	-0.244777401750878	0.026026026026026	0.117117117117117
052	CIMETIDINE	0	SAMPLE	1	0	1	1
052	CIMETIDINE	1	SAMPLE	1.00819397832793	0.0117732426553303	0.663663663663664	0.884884884884885
052	CIMETIDINE	2	SAMPLE	1.01147769427247	0.0164645050496167	1	1
052	CIMETIDINE	4	SAMPLE	0.971886840436663	-0.0411397483861357	0.481481481481481	0.77037037037037
052	CIMETIDINE	6	SAMPLE	0.929510937319529	-0.105456253815968	0.198198198198198	0.398398398398398
052	CIMETIDINE	8	SAMPLE	0.926299785140948	-0.110448915935002	0.199199199199199	0.398398398398398
052	CIMETIDINE	12	SAMPLE	0.822480875785435	-0.281945961000305	0.026026026026026	0.104104104104104
052	CIMETIDINE	18	SAMPLE	0.685155604125982	-0.545496422423921	0.026026026026026	0.104104104104104
052	IS_SPARTEINE	0	INT_STD	1	0	1	1
052	IS_SPARTEINE	1	INT_STD	0.980728475735365	-0.0280743273844902	0.256268539429053	0.288302106857685
052	IS_SPARTEINE	2	INT_STD	0.957079308144539	-0.0632896166482554	0.00766887152299519	0.00985997767242239
052	IS_SPARTEINE	6	INT_STD	0.835216701193918	-0.259777534214312	1.54817842095994e-12	4.64453526287983e-12
052	IS_SPARTEINE	8	INT_STD	0.832260248595748	-0.264893363817738	3.08327851614287e-05	5.54990132905717e-05
052	IS_SPARTEINE	12	INT_STD	0.750472097266365	-0.414129661793938	3.89763085783147e-10	8.76966943012081e-10
052	IS_SPARTEINE	18	INT_STD	0.564279240767393	-0.825518819543675	2.39649270225537e-23	2.15684343202983e-22
052	IS_SPARTEINE	24	INT_STD	0.528339006510443	-0.920464168961131	2.6665114888315e-17	1.19993016997417e-16
052	IS_SPARTEINE	4	INT_STD	0.919556285504258	-0.120990211024888	4.65911196347954e-05	6.98866794521931e-05
052	ERGONOVINE_MALEATE	0	SAMPLE	1	0	1	1
052	ERGONOVINE_MALEATE	1	SAMPLE	1.10593216205979	0.145262893292761	0.1001001001001	0.128700128700129
052	ERGONOVINE_MALEATE	2	SAMPLE	1.32580325860643	0.40686670388811	0.026026026026026	0.0468468468468468
052	ERGONOVINE_MALEATE	4	SAMPLE	1.47383949906353	0.559579423678074	0.026026026026026	0.0468468468468468
052	ERGONOVINE_MALEATE	6	SAMPLE	0.994607094755166	-0.00780137264314064	1	1
052	ERGONOVINE_MALEATE	8	SAMPLE	0.854177226328254	-0.22739266085167	0.026026026026026	0.0468468468468468
052	ERGONOVINE_MALEATE	12	SAMPLE	0.715578049833583	-0.482818961105599	0.026026026026026	0.0468468468468468
052	ERGONOVINE_MALEATE	24	SAMPLE	0.48301851368658	-1.04984960749933	0.026026026026026	0.0468468468468468
052	ERGONOVINE_MALEATE	18	SAMPLE	0.517622967681094	-0.950026461667314	0.0580580580580581	0.0870870870870871
052	AMINOGLUTETHIMIDE	0	SAMPLE	1	0	1	1
052	AMINOGLUTETHIMIDE	1	SAMPLE	1.13180576383072	0.178626389616564	0.329329329329329	0.370495495495496
052	AMINOGLUTETHIMIDE	2	SAMPLE	1.16694359918574	0.222734834274595	0.107107107107107	0.137709137709138
052	AMINOGLUTETHIMIDE	4	SAMPLE	1.20506155415631	0.269106840735724	0.0750750750750751	0.112612612612613
052	AMINOGLUTETHIMIDE	6	SAMPLE	1.32785094503381	0.409093209237884	0.026026026026026	0.0468468468468468
052	AMINOGLUTETHIMIDE	8	SAMPLE	1.25760737088889	0.330681578429325	0.026026026026026	0.0468468468468468
052	AMINOGLUTETHIMIDE	12	SAMPLE	1.42358436250635	0.509527990630714	0.026026026026026	0.0468468468468468
052	AMINOGLUTETHIMIDE	18	SAMPLE	1.49586268019426	0.580977742273862	0.026026026026026	0.0468468468468468
052	AMINOGLUTETHIMIDE	24	SAMPLE	1.41837924284329	0.50424332849943	0.026026026026026	0.0468468468468468
052	AMANTADINE_HYDROCHLORIDE	0	SAMPLE	1	0	1	1
052	AMANTADINE_HYDROCHLORIDE	1	SAMPLE	1.03014628751165	0.0428492240898344	0.491491491491492	1
052	AMANTADINE_HYDROCHLORIDE	2	SAMPLE	0.988575515263573	-0.0165769201973199	0.883883883883884	1
052	AMANTADINE_HYDROCHLORIDE	4	SAMPLE	1.00017164809552	0.000247614605510768	1	1
052	AMANTADINE_HYDROCHLORIDE	6	SAMPLE	0.940995965092917	-0.087739558068428	0.338338338338338	1
052	AMANTADINE_HYDROCHLORIDE	8	SAMPLE	0.893320847958651	-0.162749663523943	0.2002002002002	1
052	AMANTADINE_HYDROCHLORIDE	12	SAMPLE	1.0380519057302	0.0538785846084161	0.4994994994995	1
052	AMANTADINE_HYDROCHLORIDE	18	SAMPLE	0.962740429236951	-0.0547812188656419	0.672672672672673	1
052	AMANTADINE_HYDROCHLORIDE	24	SAMPLE	0.987197405456304	-0.0185894920736966	1	1
052	ROPINIROLE_HYDROCHLORIDE	0	SAMPLE	1	0	1	1
052	ROPINIROLE_HYDROCHLORIDE	1	SAMPLE	0.994995049691792	-0.00723874692240098	1	1
052	ROPINIROLE_HYDROCHLORIDE	2	SAMPLE	1.05978843683635	0.0837762915900757	0.468468468468468	0.895495495495496
052	ROPINIROLE_HYDROCHLORIDE	6	SAMPLE	0.961412568032873	-0.0567724317067632	0.497497497497497	0.895495495495496
052	ROPINIROLE_HYDROCHLORIDE	8	SAMPLE	0.998971491110057	-0.00148458826208127	0.87987987987988	1
052	ROPINIROLE_HYDROCHLORIDE	12	SAMPLE	0.929708510945849	-0.105149632139607	0.358358358358358	0.895495495495496
052	ROPINIROLE_HYDROCHLORIDE	4	SAMPLE	1.02099995463345	0.0299828021118005	0.853853853853854	1
052	ROPINIROLE_HYDROCHLORIDE	18	SAMPLE	0.800373678184767	-0.321254372642117	0.0750750750750751	0.337837837837838
052	ROPINIROLE_HYDROCHLORIDE	24	SAMPLE	0.776302257949425	-0.365309611107412	0.0750750750750751	0.337837837837838
052	IS_YOHIMBINE	0	INT_STD	1	0	1	1
052	IS_YOHIMBINE	1	INT_STD	1.05875469937993	0.0823683731060633	0.00304718790720093	0.00914156372160279
052	IS_YOHIMBINE	2	INT_STD	1.02535295691726	0.0361206136738	0.155900876034253	0.23385131405138
052	IS_YOHIMBINE	6	INT_STD	1.03151151546355	0.0447599270987841	0.0993012258767648	0.178742206578177
052	IS_YOHIMBINE	8	INT_STD	0.991377337835353	-0.0124938146611648	0.662673919005247	0.745508158880903
052	IS_YOHIMBINE	12	INT_STD	1.02177383122078	0.0310758922776727	0.261455953152262	0.336157654052909
052	IS_YOHIMBINE	4	INT_STD	1.05595130560986	0.0785433074473758	0.0027849517703772	0.00914156372160279
052	IS_YOHIMBINE	18	INT_STD	0.954441521491227	-0.067271288289181	0.0316349893644814	0.0711787260700831
052	IS_YOHIMBINE	24	INT_STD	0.916471930982778	-0.125837399230842	0.000708922803759024	0.00638030523383122
052	DISOPYRAMIDE_PHOSPHATE	0	SAMPLE	1	0	1	1
052	DISOPYRAMIDE_PHOSPHATE	1	SAMPLE	0.979616568726071	-0.0297109197841768	1	1
052	DISOPYRAMIDE_PHOSPHATE	2	SAMPLE	0.96980989664087	-0.0442261187754608	0.886886886886887	1
052	DISOPYRAMIDE_PHOSPHATE	4	SAMPLE	1.00664325877336	0.0095525016329461	1	1
052	DISOPYRAMIDE_PHOSPHATE	6	SAMPLE	0.95046216190332	-0.0732989008604774	0.463463463463463	1
052	DISOPYRAMIDE_PHOSPHATE	8	SAMPLE	1.00583388665947	0.00839206391017017	1	1
052	DISOPYRAMIDE_PHOSPHATE	12	SAMPLE	0.956770268805844	-0.0637555357367991	0.673673673673674	1
052	DISOPYRAMIDE_PHOSPHATE	18	SAMPLE	0.948681534079614	-0.0760042292557168	0.673673673673674	1
052	DISOPYRAMIDE_PHOSPHATE	24	SAMPLE	0.974743573604217	-0.0369053567903695	1	1
052	IS_CAFFEINE	0	INT_STD	1	0	1	1
052	IS_CAFFEINE	1	INT_STD	0.986086681213788	-0.0202136236790074	0.358556132338817	0.516856796041714
052	IS_CAFFEINE	2	INT_STD	0.971615697542967	-0.0415422963663949	0.0899545439482417	0.269863631844725
052	IS_CAFFEINE	6	INT_STD	0.978576410202983	-0.0312435896489771	0.173255644889131	0.389825201000544
052	IS_CAFFEINE	8	INT_STD	0.898916199568923	-0.153741466468523	2.90961850189936e-05	0.000261865665170942
052	IS_CAFFEINE	12	INT_STD	0.986468410313757	-0.0196552426343119	0.401999730254667	0.516856796041714
052	IS_CAFFEINE	18	INT_STD	0.961556297930946	-0.0565567668405939	0.0162590134606248	0.0731655605728117
052	IS_CAFFEINE	24	INT_STD	0.98057247885976	-0.0283038239528541	0.243738699331751	0.438729658797152
052	IS_CAFFEINE	4	INT_STD	0.999885332891272	-0.00016543915451034	0.993781408826009	1
052	METHYSERGIDE_MALEATE	0	SAMPLE	1	0	1	1
052	METHYSERGIDE_MALEATE	1	SAMPLE	0.948304104046605	-0.0765783152510402	0.338338338338338	0.435006435006435
052	METHYSERGIDE_MALEATE	2	SAMPLE	0.869462074832474	-0.201804995066133	0.026026026026026	0.0780780780780781
052	METHYSERGIDE_MALEATE	4	SAMPLE	0.89300028475551	-0.163267459501338	0.0580580580580581	0.130630630630631
052	METHYSERGIDE_MALEATE	6	SAMPLE	0.875958512629895	-0.191065552732704	0.026026026026026	0.0780780780780781
052	METHYSERGIDE_MALEATE	8	SAMPLE	0.881531540254011	-0.181915906335647	0.026026026026026	0.0780780780780781
052	METHYSERGIDE_MALEATE	12	SAMPLE	0.984481211454076	-0.0225644219252712	0.484484484484485	0.545045045045045
052	METHYSERGIDE_MALEATE	24	SAMPLE	0.893207037334409	-0.162933477081816	0.2002002002002	0.340840840840841
052	METHYSERGIDE_MALEATE	18	SAMPLE	0.940777632542945	-0.0880743350989042	0.227227227227227	0.340840840840841
052	IS_SULFAMETHOXAZOLE	0	INT_STD	1	0	1	1
052	IS_SULFAMETHOXAZOLE	1	INT_STD	1.02036903298232	0.0290910205948082	0.110652002688258	0.142266860599189
052	IS_SULFAMETHOXAZOLE	2	INT_STD	1.01825928776014	0.0261049735305102	0.14145005080284	0.159131307153195
052	IS_SULFAMETHOXAZOLE	6	INT_STD	1.08905016729708	0.123070413599063	9.18797153961496e-07	1.65383487713069e-06
052	IS_SULFAMETHOXAZOLE	8	INT_STD	1.2555582767127	0.328328992825426	2.07270920041915e-22	1.86543828037723e-21
052	IS_SULFAMETHOXAZOLE	12	INT_STD	1.1778671933148	0.236176881827691	1.4921751522484e-16	4.47652545674521e-16
052	IS_SULFAMETHOXAZOLE	18	INT_STD	1.47778835201722	0.563439662339491	1.13596614565859e-19	5.11184765546364e-19
052	IS_SULFAMETHOXAZOLE	24	INT_STD	1.4853591390303	0.570811796652232	6.91606599433229e-14	1.55611484872477e-13
052	IS_SULFAMETHOXAZOLE	4	INT_STD	1.08168007178004	0.11327385673661	0.000435663452878359	0.000653495179317539
052	BUSPIRONE_HYDROCHLORIDE	0	SAMPLE	1	0	1	1
052	BUSPIRONE_HYDROCHLORIDE	1	SAMPLE	0.983799433954269	-0.023563869905003	0.681681681681682	0.766891891891892
052	BUSPIRONE_HYDROCHLORIDE	2	SAMPLE	0.92290957615727	-0.115738790916658	0.329329329329329	0.493993993993994
052	BUSPIRONE_HYDROCHLORIDE	4	SAMPLE	0.94232019926778	-0.0857107257055427	0.673673673673674	0.766891891891892
052	BUSPIRONE_HYDROCHLORIDE	6	SAMPLE	0.868606019146874	-0.203226144670669	0.329329329329329	0.493993993993994
052	BUSPIRONE_HYDROCHLORIDE	8	SAMPLE	0.809589922008506	-0.304736763796402	0.11011011011011	0.33033033033033
052	BUSPIRONE_HYDROCHLORIDE	12	SAMPLE	0.866542045566841	-0.206658342663914	0.328328328328328	0.493993993993994
052	BUSPIRONE_HYDROCHLORIDE	18	SAMPLE	0.742527445687532	-0.429483742340279	0.026026026026026	0.117117117117117
052	BUSPIRONE_HYDROCHLORIDE	24	SAMPLE	0.670857684313557	-0.575921349194568	0.026026026026026	0.117117117117117
052	PRIMAQUINE_PHOSPHATE	0	SAMPLE	1	0	1	1
052	PRIMAQUINE_PHOSPHATE	1	SAMPLE	0.920753329611454	-0.119113385705334	0.026026026026026	0.0292792792792793
052	PRIMAQUINE_PHOSPHATE	2	SAMPLE	0.846576668313741	-0.240287366415177	0.026026026026026	0.0292792792792793
052	PRIMAQUINE_PHOSPHATE	4	SAMPLE	0.890543496458021	-0.167242016865611	0.026026026026026	0.0292792792792793
052	PRIMAQUINE_PHOSPHATE	6	SAMPLE	0.701800949865705	-0.510866194503203	0.026026026026026	0.0292792792792793
052	PRIMAQUINE_PHOSPHATE	8	SAMPLE	0.77391835873043	-0.369746711550051	0.026026026026026	0.0292792792792793
052	PRIMAQUINE_PHOSPHATE	12	SAMPLE	0.723148894064783	-0.467635370790992	0.026026026026026	0.0292792792792793
052	PRIMAQUINE_PHOSPHATE	18	SAMPLE	0.853437340322995	-0.22864286093576	0.026026026026026	0.0292792792792793
052	PRIMAQUINE_PHOSPHATE	24	SAMPLE	0.815314108405959	-0.29457211488658	0.026026026026026	0.0292792792792793
052	IS_EYTHROMYCINE	0	INT_STD	1	0	1	1
052	IS_EYTHROMYCINE	1	INT_STD	1.06899835433686	0.0962596321118392	0.000493196676337659	0.00110969252175973
052	IS_EYTHROMYCINE	2	INT_STD	1.00496215680436	0.00714117581354045	0.786787541691736	0.885135984403204
052	IS_EYTHROMYCINE	4	INT_STD	1.0097818280174	0.0140436200684268	0.539260700345704	0.808891050518555
052	IS_EYTHROMYCINE	6	INT_STD	1.005731194754	0.00824476258320003	0.727758889950092	0.885135984403204
052	IS_EYTHROMYCINE	8	INT_STD	0.955941636671274	-0.0650055551909891	0.0196981765302061	0.035456717754371
052	IS_EYTHROMYCINE	12	INT_STD	0.822830781376997	-0.281332330060368	5.62469813939589e-12	2.53111416272815e-11
052	IS_EYTHROMYCINE	18	INT_STD	0.19466953552081	-2.36090096528158	1.37430793752126e-05	4.12292381256379e-05
052	IS_EYTHROMYCINE	24	INT_STD	0.00258163189935409	-8.59750097527757	7.72325401940561e-26	6.95092861746505e-25
052	METHOCARBAMOL	0	SAMPLE	1	0	1	1
052	METHOCARBAMOL	1	SAMPLE	1.04217999857689	0.0596044720766649	0.457457457457457	0.823423423423423
052	METHOCARBAMOL	2	SAMPLE	0.99346366034546	-0.00946089842221929	0.881881881881882	1
052	METHOCARBAMOL	6	SAMPLE	0.989938503084456	-0.0145891899484464	0.882882882882883	1
052	METHOCARBAMOL	8	SAMPLE	0.976755522349039	-0.0339305877924146	1	1
052	METHOCARBAMOL	12	SAMPLE	0.841178641596941	-0.24951587588444	0.0650650650650651	0.195195195195195
052	METHOCARBAMOL	18	SAMPLE	0.736623681095193	-0.441000316914676	0.026026026026026	0.117117117117117
052	METHOCARBAMOL	24	SAMPLE	0.749783345174456	-0.41545431527507	0.026026026026026	0.117117117117117
052	METHOCARBAMOL	4	SAMPLE	1.06212620023849	0.0869551951827938	0.394394394394394	0.823423423423423
052	BETAXALOL_HYDROCHLORIDE	0	SAMPLE	1	0	1	1
052	BETAXALOL_HYDROCHLORIDE	1	SAMPLE	0.986531912639928	-0.0195623744375696	0.853853853853854	0.960585585585586
052	BETAXALOL_HYDROCHLORIDE	2	SAMPLE	0.875579585888817	-0.191689776367012	0.238238238238238	0.428828828828829
052	BETAXALOL_HYDROCHLORIDE	4	SAMPLE	0.815602360647661	-0.294062143846554	0.0560560560560561	0.252252252252252
052	BETAXALOL_HYDROCHLORIDE	6	SAMPLE	0.791105685676426	-0.338057654277464	0.0560560560560561	0.252252252252252
052	BETAXALOL_HYDROCHLORIDE	8	SAMPLE	0.860815941755976	-0.216223298963871	0.122122122122122	0.366366366366366
052	BETAXALOL_HYDROCHLORIDE	12	SAMPLE	0.895661591902583	-0.158974353569241	0.238238238238238	0.428828828828829
052	BETAXALOL_HYDROCHLORIDE	18	SAMPLE	0.92130794465357	-0.118244641102513	0.403403403403403	0.51994851994852
052	BETAXALOL_HYDROCHLORIDE	24	SAMPLE	0.906566535356898	-0.141515187761984	0.404404404404404	0.51994851994852
052	SPIPERONE	0	SAMPLE	1	0	1	1
052	SPIPERONE	1	SAMPLE	0.94035776509697	-0.0887183511468269	0.338338338338338	0.435006435006435
052	SPIPERONE	2	SAMPLE	0.956369098933075	-0.0643605787401896	0.500500500500501	0.563063063063063
052	SPIPERONE	4	SAMPLE	0.904334084478329	-0.145072254790235	0.026026026026026	0.0468468468468468
052	SPIPERONE	6	SAMPLE	0.812105748014384	-0.300260495306226	0.026026026026026	0.0468468468468468
052	SPIPERONE	8	SAMPLE	0.846589341480842	-0.240265769577982	0.026026026026026	0.0468468468468468
052	SPIPERONE	12	SAMPLE	0.810423956043354	-0.303251274210642	0.026026026026026	0.0468468468468468
052	SPIPERONE	18	SAMPLE	0.748565086412617	-0.417800333363349	0.0580580580580581	0.0870870870870871
052	SPIPERONE	24	SAMPLE	0.822385270872928	-0.282113669155274	0.026026026026026	0.0468468468468468
052	PHENAZOPYRIDINE_HYDROCHLORIDE	2	SAMPLE	1	0	1	1
052	PHENAZOPYRIDINE_HYDROCHLORIDE	4	SAMPLE	0.343123967907112	-1.54319819028874	1	1
052	PHENAZOPYRIDINE_HYDROCHLORIDE	8	SAMPLE	0.343123967907112	-1.54319819028874	1	1
052	PHENAZOPYRIDINE_HYDROCHLORIDE	12	SAMPLE	0.343123967907112	-1.54319819028874	1	1
052	PHENAZOPYRIDINE_HYDROCHLORIDE	18	SAMPLE	0.343123967907112	-1.54319819028874	1	1
052	PHENAZOPYRIDINE_HYDROCHLORIDE	24	SAMPLE	0.343123967907112	-1.54319819028874	1	1
052	PHENAZOPYRIDINE_HYDROCHLORIDE	6	SAMPLE	0.343123967907112	-1.54319819028874	1	1
052	MELPHALAN	1	SAMPLE	1	0	1	1
052	MELPHALAN	2	SAMPLE	1	0	1	1
052	MELPHALAN	4	SAMPLE	1	0	1	1
052	MELPHALAN	6	SAMPLE	1	0	1	1
052	MELPHALAN	8	SAMPLE	1	0	1	1
052	MELPHALAN	12	SAMPLE	1	0	1	1
052	MELPHALAN	18	SAMPLE	1	0	1	1
052	MELPHALAN	24	SAMPLE	1	0	1	1
052	CYCLOPHOSPHAMIDE	0	SAMPLE	1	0	1	1
052	CYCLOPHOSPHAMIDE	1	SAMPLE	0.98587330962061	-0.0205258309671637	0.484484484484485	0.622908622908623
052	CYCLOPHOSPHAMIDE	2	SAMPLE	0.93104756456321	-0.103073222047863	0.191191191191191	0.286786786786787
052	CYCLOPHOSPHAMIDE	4	SAMPLE	1.03244162633063	0.046060214783682	0.857857857857858	0.96509009009009
052	CYCLOPHOSPHAMIDE	6	SAMPLE	0.876353406453769	-0.190415313052405	0.0540540540540541	0.121621621621622
052	CYCLOPHOSPHAMIDE	8	SAMPLE	0.88530833034818	-0.17574809822915	0.0540540540540541	0.121621621621622
052	CYCLOPHOSPHAMIDE	12	SAMPLE	0.812111607829878	-0.300250085459632	0.0540540540540541	0.121621621621622
052	CYCLOPHOSPHAMIDE	18	SAMPLE	0.785950574781176	-0.347489504744577	0.026026026026026	0.121621621621622
052	CYCLOPHOSPHAMIDE	24	SAMPLE	0.642905034971083	-0.637322445505972	0.0750750750750751	0.135135135135135
052	DASATINIB	1	SAMPLE	0.940952827373066	-0.0878056965040374	0.691691691691692	0.778153153153153
052	DASATINIB	2	SAMPLE	0.878061738263034	-0.187605712809517	0.11011011011011	0.141570141570142
052	DASATINIB	4	SAMPLE	0.749175737007714	-0.416623918031267	0.026026026026026	0.039039039039039
052	DASATINIB	6	SAMPLE	0.715373151171083	-0.483232121646763	0.026026026026026	0.039039039039039
052	DASATINIB	8	SAMPLE	0.741153704092247	-0.432155328150516	0.026026026026026	0.039039039039039
052	DASATINIB	12	SAMPLE	0.713412525161967	-0.487191549911864	0.026026026026026	0.039039039039039
052	DASATINIB	18	SAMPLE	0.624739788885161	-0.678672678639616	0.026026026026026	0.039039039039039
052	DASATINIB	24	SAMPLE	0.599850172945545	-0.737325897068102	0.026026026026026	0.039039039039039
052	DASATINIB	0	SAMPLE	1	0	1	1
052	TRIMEBUTINE_MALEATE	0	SAMPLE	1	0	1	1
052	TRIMEBUTINE_MALEATE	1	SAMPLE	1.00999200750251	0.0143438763611175	1	1
052	TRIMEBUTINE_MALEATE	2	SAMPLE	1.13001103942593	0.176336866841567	0.1001001001001	0.225225225225225
052	TRIMEBUTINE_MALEATE	4	SAMPLE	1.17445711830885	0.23199403873746	0.026026026026026	0.0780780780780781
052	TRIMEBUTINE_MALEATE	6	SAMPLE	1.07218197885756	0.100549791722872	0.327327327327327	0.490990990990991
052	TRIMEBUTINE_MALEATE	8	SAMPLE	1.0264613358273	0.037679285838376	0.476476476476476	0.612612612612613
052	TRIMEBUTINE_MALEATE	12	SAMPLE	0.943621636246663	-0.0837195964584567	0.197197197197197	0.354954954954955
052	TRIMEBUTINE_MALEATE	18	SAMPLE	0.799050414981376	-0.323641564013132	0.026026026026026	0.0780780780780781
052	TRIMEBUTINE_MALEATE	24	SAMPLE	0.758278157577917	-0.399200928620467	0.026026026026026	0.0780780780780781
052	VERAPAMIL_HYDROCHLORIDE	1	SAMPLE	1.02158205718135	0.0308050912311781	1	1
052	VERAPAMIL_HYDROCHLORIDE	2	SAMPLE	0.937685363684267	-0.0928241811019831	0.695695695695696	0.894465894465895
052	VERAPAMIL_HYDROCHLORIDE	4	SAMPLE	0.881568899811049	-0.181854765805644	0.026026026026026	0.234234234234234
052	VERAPAMIL_HYDROCHLORIDE	6	SAMPLE	0.854217135590979	-0.227325256162552	0.11011011011011	0.247747747747748
052	VERAPAMIL_HYDROCHLORIDE	8	SAMPLE	0.861720765830489	-0.214707644383633	0.11011011011011	0.247747747747748
052	VERAPAMIL_HYDROCHLORIDE	12	SAMPLE	0.898315225588311	-0.154706308504681	0.334334334334334	0.601801801801802
052	VERAPAMIL_HYDROCHLORIDE	18	SAMPLE	0.831912577583549	-0.265496165695726	0.11011011011011	0.247747747747748
052	VERAPAMIL_HYDROCHLORIDE	0	SAMPLE	1	0	1	1
052	VERAPAMIL_HYDROCHLORIDE	24	SAMPLE	0.865112662348845	-0.209040069851283	0.441441441441441	0.662162162162162
052	CARVEDILOL	0	SAMPLE	1	0	1	1
052	CARVEDILOL	1	SAMPLE	0.954382582504326	-0.0673603808189387	0.680680680680681	0.765765765765766
052	CARVEDILOL	2	SAMPLE	0.906920229339433	-0.140952434759317	0.195195195195195	0.250965250965251
052	CARVEDILOL	4	SAMPLE	0.805996852448554	-0.311153890086636	0.0750750750750751	0.112612612612613
052	CARVEDILOL	6	SAMPLE	0.789884262083053	-0.340286817232064	0.026026026026026	0.0468468468468468
052	CARVEDILOL	8	SAMPLE	0.712541529709521	-0.488953992357835	0.026026026026026	0.0468468468468468
052	CARVEDILOL	12	SAMPLE	0.574133027952985	-0.800543043470124	0.026026026026026	0.0468468468468468
052	CARVEDILOL	18	SAMPLE	0.396341791500104	-1.33518299734899	0.026026026026026	0.0468468468468468
052	CARVEDILOL	24	SAMPLE	0.51421380179967	-0.959559761416075	0.026026026026026	0.0468468468468468
052	LOXAPINE_SUCCINATE	0	SAMPLE	1	0	1	1
052	LOXAPINE_SUCCINATE	1	SAMPLE	0.953686656902448	-0.0684127623975959	0.441441441441441	0.496621621621622
052	LOXAPINE_SUCCINATE	2	SAMPLE	0.864084047891681	-0.210756447337527	0.147147147147147	0.220720720720721
052	LOXAPINE_SUCCINATE	6	SAMPLE	0.792414133116323	-0.335673483217511	0.147147147147147	0.220720720720721
052	LOXAPINE_SUCCINATE	8	SAMPLE	0.875858261109502	-0.19123067544832	0.147147147147147	0.220720720720721
052	LOXAPINE_SUCCINATE	12	SAMPLE	0.766551111002831	-0.383546105831778	0.147147147147147	0.220720720720721
052	LOXAPINE_SUCCINATE	18	SAMPLE	0.727479465064122	-0.459021569984353	0.147147147147147	0.220720720720721
052	LOXAPINE_SUCCINATE	24	SAMPLE	0.633769725825004	-0.657969348776073	0.147147147147147	0.220720720720721
052	LOXAPINE_SUCCINATE	4	SAMPLE	0.814402707678552	-0.296185736877579	0.21021021021021	0.27027027027027
052	METOLAZONE	0	SAMPLE	1	0	1	1
052	METOLAZONE	1	SAMPLE	1.03180561347488	0.0451712005180675	0.341341341341341	0.60960960960961
052	METOLAZONE	2	SAMPLE	0.89165530133111	-0.165441998161851	0.026026026026026	0.0780780780780781
052	METOLAZONE	4	SAMPLE	0.944916630757388	-0.0817410477744647	0.406406406406406	0.60960960960961
052	METOLAZONE	6	SAMPLE	0.995770400329525	-0.00611496352887795	0.886886886886887	1
052	METOLAZONE	8	SAMPLE	1.14583345078178	0.196397360680399	0.0750750750750751	0.168918918918919
052	METOLAZONE	12	SAMPLE	1.00595233116254	0.00856194209690254	1	1
052	METOLAZONE	18	SAMPLE	0.694183291082125	-0.526611454818855	0.026026026026026	0.0780780780780781
052	METOLAZONE	24	SAMPLE	0.629434140361486	-0.667872662685059	0.026026026026026	0.0780780780780781
052	TRIMIPRAMINE_MALEATE	0	SAMPLE	1	0	1	1
052	TRIMIPRAMINE_MALEATE	1	SAMPLE	0.958265072033656	-0.0615033103121739	0.881881881881882	0.992117117117117
052	TRIMIPRAMINE_MALEATE	2	SAMPLE	0.959921439616126	-0.0590117550055918	0.703703703703704	0.904761904761905
052	TRIMIPRAMINE_MALEATE	4	SAMPLE	0.907144510357357	-0.140595700948343	0.202202202202202	0.303303303303303
052	TRIMIPRAMINE_MALEATE	6	SAMPLE	0.872011147730612	-0.19758151645297	0.191191191191191	0.303303303303303
052	TRIMIPRAMINE_MALEATE	8	SAMPLE	0.819137236582544	-0.28782291658558	0.105105105105105	0.236486486486486
052	TRIMIPRAMINE_MALEATE	12	SAMPLE	0.827481361125578	-0.273201279057588	0.105105105105105	0.236486486486486
052	TRIMIPRAMINE_MALEATE	18	SAMPLE	0.659871630208738	-0.599742701437652	0.0750750750750751	0.236486486486486
052	TRIMIPRAMINE_MALEATE	24	SAMPLE	0.591751629579322	-0.756936320995036	0.0750750750750751	0.236486486486486
052	ZALEPLON	0	SAMPLE	1	0	1	1
052	ZALEPLON	1	SAMPLE	0.96016182198396	-0.0586505222833038	0.338338338338338	0.380630630630631
052	ZALEPLON	2	SAMPLE	0.876585219414626	-0.190033741894058	0.204204204204204	0.262548262548263
052	ZALEPLON	4	SAMPLE	1.11231492859917	0.153565314682763	0.0580580580580581	0.0870870870870871
052	ZALEPLON	6	SAMPLE	0.806873046603366	-0.309586397151095	0.0540540540540541	0.0870870870870871
052	ZALEPLON	8	SAMPLE	0.823056243469167	-0.280937074445121	0.0540540540540541	0.0870870870870871
052	ZALEPLON	12	SAMPLE	0.665029146796505	-0.588510522668599	0.026026026026026	0.0780780780780781
052	ZALEPLON	18	SAMPLE	0.529292371876297	-0.917863232782208	0.026026026026026	0.0780780780780781
052	ZALEPLON	24	SAMPLE	0.486342459245072	-1.03995554594222	0.026026026026026	0.0780780780780781
052	PHENYTOIN_SODIUM	0	SAMPLE	1	0	1	1
052	PHENYTOIN_SODIUM	1	SAMPLE	0.950605545379882	-0.0730812772269996	0.690690690690691	0.777027027027027
052	PHENYTOIN_SODIUM	2	SAMPLE	0.869762101961949	-0.201307247091036	0.0550550550550551	0.0707850707850708
052	PHENYTOIN_SODIUM	4	SAMPLE	0.75928833775585	-0.397280245536274	0.026026026026026	0.0585585585585586
052	PHENYTOIN_SODIUM	6	SAMPLE	0.810007613384576	-0.303992626716577	0.0550550550550551	0.0707850707850708
052	PHENYTOIN_SODIUM	8	SAMPLE	0.781231179379159	-0.356178565736847	0.026026026026026	0.0585585585585586
052	PHENYTOIN_SODIUM	12	SAMPLE	0.811993197608163	-0.300460453459763	0.0550550550550551	0.0707850707850708
052	PHENYTOIN_SODIUM	18	SAMPLE	0.698784571195485	-0.517080340246732	0.026026026026026	0.0585585585585586
052	PHENYTOIN_SODIUM	24	SAMPLE	0.629299606458857	-0.668181054186253	0.026026026026026	0.0585585585585586
052	SERTRALINE_HYDROCHLORIDE	0	SAMPLE	1	0	1	1
052	SERTRALINE_HYDROCHLORIDE	1	SAMPLE	0.989857412199363	-0.0147073732591077	0.875875875875876	0.98536036036036
052	SERTRALINE_HYDROCHLORIDE	2	SAMPLE	0.957952159948944	-0.0619744851970736	0.477477477477477	0.613899613899614
052	SERTRALINE_HYDROCHLORIDE	4	SAMPLE	0.800087667645302	-0.321770006452826	0.026026026026026	0.0468468468468468
052	SERTRALINE_HYDROCHLORIDE	6	SAMPLE	0.670187823800897	-0.577362619478429	0.026026026026026	0.0468468468468468
052	SERTRALINE_HYDROCHLORIDE	8	SAMPLE	0.643483846702529	-0.636024161786615	0.026026026026026	0.0468468468468468
052	SERTRALINE_HYDROCHLORIDE	12	SAMPLE	0.0808940984384639	-3.62782173389482	0.026026026026026	0.0468468468468468
052	SERTRALINE_HYDROCHLORIDE	18	SAMPLE	0.0808940984384639	-3.62782173389482	0.026026026026026	0.0468468468468468
052	SERTRALINE_HYDROCHLORIDE	24	SAMPLE	0.0808940984384639	-3.62782173389482	0.0750750750750751	0.112612612612613
052	CETIRIZINE_HYDROCHLORIDE	0	SAMPLE	1	0	1	1
052	CETIRIZINE_HYDROCHLORIDE	1	SAMPLE	0.934464769323162	-0.0977878215866754	0.342342342342342	0.385135135135135
052	CETIRIZINE_HYDROCHLORIDE	2	SAMPLE	0.838654273694641	-0.253851897356957	0.0650650650650651	0.0836550836550837
052	CETIRIZINE_HYDROCHLORIDE	4	SAMPLE	0.68536843224966	-0.545048351360721	0.0580580580580581	0.0836550836550837
052	CETIRIZINE_HYDROCHLORIDE	6	SAMPLE	0.663479434142778	-0.591876347784832	0.026026026026026	0.0468468468468468
052	CETIRIZINE_HYDROCHLORIDE	8	SAMPLE	0.589377596630772	-0.762735872979864	0.026026026026026	0.0468468468468468
052	CETIRIZINE_HYDROCHLORIDE	12	SAMPLE	0.575511464697784	-0.797083426481394	0.026026026026026	0.0468468468468468
052	CETIRIZINE_HYDROCHLORIDE	18	SAMPLE	0.425432725197623	-1.23299708212372	0.026026026026026	0.0468468468468468
052	CETIRIZINE_HYDROCHLORIDE	24	SAMPLE	0.350598436456856	-1.51210853267745	0.026026026026026	0.0468468468468468
052	REBAMIPIDE	0	SAMPLE	1	0	1	1
052	REBAMIPIDE	1	SAMPLE	0.959617933346734	-0.0594679759089458	0.690690690690691	0.777027027027027
052	REBAMIPIDE	2	SAMPLE	0.846749774581996	-0.239992397235812	0.389389389389389	0.500643500643501
052	REBAMIPIDE	4	SAMPLE	0.75139606911847	-0.412354526256792	0.0920920920920921	0.165765765765766
052	REBAMIPIDE	6	SAMPLE	0.777284017393372	-0.363486243210636	0.198198198198198	0.297297297297297
052	REBAMIPIDE	8	SAMPLE	0.716500037223131	-0.48096131545001	0.0920920920920921	0.165765765765766
052	REBAMIPIDE	12	SAMPLE	0.63001716194443	-0.666536966092446	0.0920920920920921	0.165765765765766
052	REBAMIPIDE	18	SAMPLE	0.485409401342495	-1.04272604420868	0.0920920920920921	0.165765765765766
052	REBAMIPIDE	24	SAMPLE	0.401486748465418	-1.31657572417772	0.0920920920920921	0.165765765765766
052	FLUPHENAZINE_HYDROCHLORIDE	0	SAMPLE	1	0	1	1
052	FLUPHENAZINE_HYDROCHLORIDE	1	SAMPLE	0.892054502330385	-0.164796236939476	0.1001001001001	0.112612612612613
052	FLUPHENAZINE_HYDROCHLORIDE	2	SAMPLE	0.806447698342131	-0.310347123551316	0.1001001001001	0.112612612612613
052	FLUPHENAZINE_HYDROCHLORIDE	4	SAMPLE	0.552097785325857	-0.857004280944274	0.0750750750750751	0.112612612612613
052	FLUPHENAZINE_HYDROCHLORIDE	6	SAMPLE	0.543275708794312	-0.88024355291299	0.026026026026026	0.0468468468468468
052	FLUPHENAZINE_HYDROCHLORIDE	8	SAMPLE	0.429037882968932	-1.22082305518479	0.026026026026026	0.0468468468468468
052	FLUPHENAZINE_HYDROCHLORIDE	12	SAMPLE	0.239569318015926	-2.06148494294043	0.026026026026026	0.0468468468468468
052	FLUPHENAZINE_HYDROCHLORIDE	18	SAMPLE	0.0541089189735122	-4.20798977135461	0.026026026026026	0.0468468468468468
052	FLUPHENAZINE_HYDROCHLORIDE	24	SAMPLE	0.190880398001653	-2.38925913859818	0.026026026026026	0.0468468468468468
052	TOLAZAMIDE	0	SAMPLE	1	0	1	1
052	TOLAZAMIDE	1	SAMPLE	0.914067959065367	-0.129626664219109	0.026026026026026	0.0334620334620335
052	TOLAZAMIDE	2	SAMPLE	0.820575297888114	-0.285292370038732	0.026026026026026	0.0334620334620335
052	TOLAZAMIDE	4	SAMPLE	0.778138997030923	-0.361900211634728	0.0750750750750751	0.0844594594594595
052	TOLAZAMIDE	6	SAMPLE	0.670725764044137	-0.576205074697191	0.026026026026026	0.0334620334620335
052	TOLAZAMIDE	8	SAMPLE	0.619218811340272	-0.6914787948923	0.026026026026026	0.0334620334620335
052	TOLAZAMIDE	12	SAMPLE	0.566643242755423	-0.819487391285931	0.026026026026026	0.0334620334620335
052	TOLAZAMIDE	18	SAMPLE	0.435048009497231	-1.20075347727844	0.026026026026026	0.0334620334620335
052	TOLAZAMIDE	24	SAMPLE	0.35881658163867	-1.4786815332391	0.026026026026026	0.0334620334620335
052	RAMELTEON	0	SAMPLE	1	0	1	1
052	RAMELTEON	1	SAMPLE	0.947191579465599	-0.078271839424322	0.487487487487487	0.626769626769627
052	RAMELTEON	2	SAMPLE	0.90112068519082	-0.150207758807968	0.117117117117117	0.175675675675676
052	RAMELTEON	4	SAMPLE	1.0162417283513	0.0232436096039974	0.840840840840841	0.945945945945946
052	RAMELTEON	6	SAMPLE	0.812527700484644	-0.299511097033543	0.026026026026026	0.0468468468468468
052	RAMELTEON	8	SAMPLE	0.753672618480908	-0.407990115506125	0.026026026026026	0.0468468468468468
052	RAMELTEON	12	SAMPLE	0.663370505099617	-0.592113226705474	0.026026026026026	0.0468468468468468
052	RAMELTEON	18	SAMPLE	0.524555472936605	-0.930832745728882	0.026026026026026	0.0468468468468468
052	RAMELTEON	24	SAMPLE	0.434064740991005	-1.20401785742296	0.026026026026026	0.0468468468468468
052	IS_MIFEPRISTONE	0	INT_STD	1	0	1	1
052	IS_MIFEPRISTONE	1	INT_STD	0.947666306311435	-0.077548950298194	0.361468132642966	0.406651649223337
052	IS_MIFEPRISTONE	2	INT_STD	0.898750343345783	-0.154007678188653	0.0644584257381019	0.082875118806131
052	IS_MIFEPRISTONE	4	INT_STD	0.731876705633852	-0.450327467078281	2.10378575107866e-06	4.73351793992699e-06
052	IS_MIFEPRISTONE	6	INT_STD	0.858878014385771	-0.219474853556011	0.00906619411361872	0.0135992911704281
052	IS_MIFEPRISTONE	8	INT_STD	0.80444671572175	-0.313931230818512	0.000339777017880365	0.000611598632184658
052	IS_MIFEPRISTONE	12	INT_STD	0.703528966880708	-0.507318269130169	6.77242449176409e-07	2.03172734752923e-06
052	IS_MIFEPRISTONE	18	INT_STD	0.433278532737784	-1.20663333642198	1.03094195262497e-12	7.04111313548662e-12
052	IS_MIFEPRISTONE	24	INT_STD	0.422055581705678	-1.24449509081069	1.56469180788592e-12	7.04111313548662e-12
052	BEZAFIBRATE	0	SAMPLE	1	0	1	1
052	BEZAFIBRATE	1	SAMPLE	0.941412081785332	-0.0871017266488763	0.198198198198198	0.254826254826255
052	BEZAFIBRATE	2	SAMPLE	0.926989592667186	-0.109374953115007	0.117117117117117	0.175675675675676
052	BEZAFIBRATE	6	SAMPLE	0.79392474892986	-0.332925824912847	0.026026026026026	0.0468468468468468
052	BEZAFIBRATE	8	SAMPLE	0.810123643065737	-0.303785982415103	0.026026026026026	0.0468468468468468
052	BEZAFIBRATE	12	SAMPLE	0.621022068619994	-0.687283557966702	0.026026026026026	0.0468468468468468
052	BEZAFIBRATE	18	SAMPLE	0.538558996188165	-0.892823702121468	0.026026026026026	0.0468468468468468
052	BEZAFIBRATE	24	SAMPLE	0.454635537620154	-1.13721763478683	0.026026026026026	0.0468468468468468
052	BEZAFIBRATE	4	SAMPLE	0.985413941178875	-0.0211982125133439	0.624624624624625	0.702702702702703
052	SULFASALAZINE	0	SAMPLE	1	0	1	1
052	SULFASALAZINE	1	SAMPLE	0.00267469147414997	-8.54641179852568	0.029029029029029	0.105248105248105
052	SULFASALAZINE	2	SAMPLE	0.00267469147414997	-8.54641179852568	0.0920920920920921	0.105248105248105
052	SULFASALAZINE	24	SAMPLE	0.00267469147414997	-8.54641179852568	0.0920920920920921	0.105248105248105
052	SULFASALAZINE	8	SAMPLE	0.00267469147414997	-8.54641179852568	0.0920920920920921	0.105248105248105
052	SULFASALAZINE	12	SAMPLE	0.00267469147414997	-8.54641179852568	0.0920920920920921	0.105248105248105
052	SULFASALAZINE	18	SAMPLE	0.00267469147414997	-8.54641179852568	0.0920920920920921	0.105248105248105
052	SULFASALAZINE	4	SAMPLE	0.00267469147414997	-8.54641179852568	0.0920920920920921	0.105248105248105
052	CLOPIDOGREL_SULFATE	0	SAMPLE	1	0	1	1
052	CLOPIDOGREL_SULFATE	1	SAMPLE	0.913160331299638	-0.131059906240578	0.201201201201201	0.226351351351351
052	CLOPIDOGREL_SULFATE	2	SAMPLE	1.19890018879291	0.261711556060414	0.026026026026026	0.0334620334620335
052	CLOPIDOGREL_SULFATE	4	SAMPLE	1.13118118705981	0.177830031659167	0.026026026026026	0.0334620334620335
052	CLOPIDOGREL_SULFATE	6	SAMPLE	0.872306821405133	-0.197092423345422	0.026026026026026	0.0334620334620335
052	CLOPIDOGREL_SULFATE	8	SAMPLE	0.766279094184925	-0.38405814860993	0.026026026026026	0.0334620334620335
052	CLOPIDOGREL_SULFATE	12	SAMPLE	0.736385292318028	-0.441467282582679	0.026026026026026	0.0334620334620335
052	CLOPIDOGREL_SULFATE	18	SAMPLE	0.508961589329039	-0.97437131280153	0.026026026026026	0.0334620334620335
052	CLOPIDOGREL_SULFATE	24	SAMPLE	0.439484593271635	-1.18611550426318	0.026026026026026	0.0334620334620335
052	ISRADIPINE	0	SAMPLE	1	0	1	1
052	ISRADIPINE	1	SAMPLE	1	0	1	1
052	ISRADIPINE	2	SAMPLE	1	0	1	1
052	ISRADIPINE	4	SAMPLE	1	0	1	1
052	ISRADIPINE	6	SAMPLE	1	0	1	1
052	ISRADIPINE	8	SAMPLE	1	0	1	1
052	ISRADIPINE	12	SAMPLE	1	0	1	1
052	ISRADIPINE	18	SAMPLE	1	0	1	1
052	ISRADIPINE	24	SAMPLE	1	0	1	1
052	NITRENDIPINE	1	SAMPLE	0.0506455776751278	-4.3034198900416	0.026026026026026	0.0770770770770771
052	NITRENDIPINE	2	SAMPLE	0.0506455776751278	-4.3034198900416	0.033033033033033	0.0770770770770771
052	NITRENDIPINE	4	SAMPLE	0.0506455776751278	-4.3034198900416	0.033033033033033	0.0770770770770771
052	NITRENDIPINE	24	SAMPLE	0.0506455776751278	-4.3034198900416	0.147147147147147	0.245245245245245
052	NITRENDIPINE	0	SAMPLE	1	0	1	1
052	NITRENDIPINE	6	SAMPLE	0.0506455776751278	-4.3034198900416	0.21021021021021	0.245245245245245
052	NITRENDIPINE	18	SAMPLE	0.0506455776751278	-4.3034198900416	0.21021021021021	0.245245245245245
052	FINASTERIDE	0	SAMPLE	1	0	1	1
052	FINASTERIDE	1	SAMPLE	0.992268962787617	-0.0111968667292771	1	1
052	FINASTERIDE	2	SAMPLE	0.906481576066738	-0.141650396911602	0.026026026026026	0.0334620334620335
052	FINASTERIDE	4	SAMPLE	0.866219333160078	-0.207195722593971	0.026026026026026	0.0334620334620335
052	FINASTERIDE	6	SAMPLE	0.851141016650998	-0.232529918124314	0.026026026026026	0.0334620334620335
052	FINASTERIDE	8	SAMPLE	0.80986652807997	-0.304243933981262	0.026026026026026	0.0334620334620335
052	FINASTERIDE	12	SAMPLE	0.655824155138224	-0.608619055223552	0.026026026026026	0.0334620334620335
052	FINASTERIDE	18	SAMPLE	0.508111978937419	-0.976781618254407	0.026026026026026	0.0334620334620335
052	FINASTERIDE	24	SAMPLE	0.44272988050108	-1.17550134852191	0.026026026026026	0.0334620334620335
052	BETAMETHASONE_VALERATE	0	SAMPLE	1	0	1	1
052	BETAMETHASONE_VALERATE	1	SAMPLE	0.934312297586771	-0.0980232378087051	0.477477477477477	0.537162162162162
052	BETAMETHASONE_VALERATE	2	SAMPLE	0.926321643149687	-0.110414872886238	0.197197197197197	0.253539253539254
052	BETAMETHASONE_VALERATE	4	SAMPLE	0.896812527149365	-0.157121664279662	0.12012012012012	0.18018018018018
052	BETAMETHASONE_VALERATE	6	SAMPLE	0.689777429920446	-0.53579717147358	0.026026026026026	0.0468468468468468
052	BETAMETHASONE_VALERATE	8	SAMPLE	0.625525469695235	-0.676859466683446	0.026026026026026	0.0468468468468468
052	BETAMETHASONE_VALERATE	12	SAMPLE	0.465106485893939	-1.10436703655187	0.026026026026026	0.0468468468468468
052	BETAMETHASONE_VALERATE	18	SAMPLE	0.31040382586698	-1.68778175538647	0.026026026026026	0.0468468468468468
052	BETAMETHASONE_VALERATE	24	SAMPLE	0.274466759053664	-1.86529666133029	0.026026026026026	0.0468468468468468
052	IS_IPRIFLAVONE	0	INT_STD	1	0	1	1
052	IS_IPRIFLAVONE	1	INT_STD	0.858460645766934	-0.220176096313128	0.000294453291211462	0.000530015924180632
052	IS_IPRIFLAVONE	2	INT_STD	1.21906138918149	0.285770778655153	3.56465619676838e-07	1.06939685903051e-06
052	IS_IPRIFLAVONE	6	INT_STD	0.874033330484523	-0.194239798218848	0.00112216701947818	0.00168325052921727
052	IS_IPRIFLAVONE	8	INT_STD	1.07525700336535	0.104681527876428	0.0514193486843636	0.0578467672699091
052	IS_IPRIFLAVONE	12	INT_STD	0.864606597628139	-0.209884249714058	0.000231970645535223	0.000521933952454251
052	IS_IPRIFLAVONE	18	INT_STD	0.540406617345423	-0.88788275413758	2.15124076587252e-15	9.68058344642634e-15
052	IS_IPRIFLAVONE	24	INT_STD	0.430838812489745	-1.21477987271127	2.25219459210417e-17	2.02697513289376e-16
052	IS_IPRIFLAVONE	4	INT_STD	1.06866332632509	0.0958074153186234	0.0373492264509813	0.0480204340084045
052	TINIDAZOLE	1	SAMPLE	1	0	1	1
052	TINIDAZOLE	2	SAMPLE	1	0	1	1
052	TINIDAZOLE	4	SAMPLE	1	0	1	1
052	TINIDAZOLE	6	SAMPLE	1	0	1	1
052	TINIDAZOLE	8	SAMPLE	1	0	1	1
052	TINIDAZOLE	12	SAMPLE	1	0	1	1
052	TINIDAZOLE	18	SAMPLE	1	0	1	1
052	TINIDAZOLE	24	SAMPLE	1	0	1	1
052	DOXYLAMINE_SUCCINATE	0	SAMPLE	1	0	1	1
052	DOXYLAMINE_SUCCINATE	2	SAMPLE	0.904173474236602	-0.145328500995839	0.895895895895896	1
052	DOXYLAMINE_SUCCINATE	4	SAMPLE	1.12078466260874	0.164509118438725	0.895895895895896	1
052	DOXYLAMINE_SUCCINATE	6	SAMPLE	1.03596801085191	0.0509794554396881	1	1
052	DOXYLAMINE_SUCCINATE	8	SAMPLE	1.22713904280936	0.29529872496388	0.187187187187187	0.842342342342342
052	DOXYLAMINE_SUCCINATE	12	SAMPLE	1.07542355914413	0.104904981978122	0.874874874874875	1
052	DOXYLAMINE_SUCCINATE	18	SAMPLE	0.917940837219389	-0.123526922294827	0.685685685685686	1
052	DOXYLAMINE_SUCCINATE	24	SAMPLE	1.38827579044833	0.473294197590941	0.0550550550550551	0.495495495495495
052	DOXYLAMINE_SUCCINATE	1	SAMPLE	1.07036755652273	0.0981062928099563	1	1
052	METHYLPHENIDATE_HYDROCHLORIDE	0	SAMPLE	1	0	1	1
052	METHYLPHENIDATE_HYDROCHLORIDE	1	SAMPLE	1.06179872819914	0.0865103185446172	0.197197197197197	0.788788788788789
052	METHYLPHENIDATE_HYDROCHLORIDE	2	SAMPLE	0.963145095833775	-0.0541749413964544	0.491491491491492	0.928928928928929
052	METHYLPHENIDATE_HYDROCHLORIDE	4	SAMPLE	1.02828222514818	0.0402362849022214	0.693693693693694	0.928928928928929
052	METHYLPHENIDATE_HYDROCHLORIDE	6	SAMPLE	0.992450367824252	-0.0109331396184076	0.895895895895896	1
052	METHYLPHENIDATE_HYDROCHLORIDE	8	SAMPLE	0.955905784460359	-0.0650596639094223	0.696696696696697	0.928928928928929
052	METHYLPHENIDATE_HYDROCHLORIDE	12	SAMPLE	0.95486082256528	-0.0666376289928591	0.346346346346346	0.92359025692359
052	METHYLPHENIDATE_HYDROCHLORIDE	18	SAMPLE	0.673766099285693	-0.569680254173035	0.026026026026026	0.208208208208208
052	TOPOTECAN_HYDROCHLORIDE	0	SAMPLE	1	0	1	1
052	TOPOTECAN_HYDROCHLORIDE	1	SAMPLE	0.96362479118196	-0.0534565846077923	0.688688688688689	0.885456885456886
052	TOPOTECAN_HYDROCHLORIDE	2	SAMPLE	0.994479900126414	-0.00798588248192699	0.886886886886887	0.997747747747748
052	TOPOTECAN_HYDROCHLORIDE	4	SAMPLE	1.06002769869408	0.0841019631342263	0.317317317317317	0.475975975975976
052	TOPOTECAN_HYDROCHLORIDE	6	SAMPLE	1.24821058352506	0.319861349407212	0.0540540540540541	0.121621621621622
052	TOPOTECAN_HYDROCHLORIDE	8	SAMPLE	1.30988471909993	0.389439848021356	0.026026026026026	0.117117117117117
052	TOPOTECAN_HYDROCHLORIDE	12	SAMPLE	1.45526368673777	0.541280586179444	0.026026026026026	0.117117117117117
052	TOPOTECAN_HYDROCHLORIDE	18	SAMPLE	1.32700092586602	0.408169377295784	0.0540540540540541	0.121621621621622
052	TOPOTECAN_HYDROCHLORIDE	24	SAMPLE	1.21994024937935	0.286810488743013	0.104104104104104	0.187387387387387
052	BUPROPION	0	SAMPLE	1	0	1	1
052	BUPROPION	1	SAMPLE	1.20193426973844	0.265358001444026	0.35035035035035	0.525525525525526
052	BUPROPION	2	SAMPLE	1.01079443272863	0.0154896233160624	1	1
052	BUPROPION	4	SAMPLE	1.2411132754384	0.31163479512606	0.202202202202202	0.454954954954955
052	BUPROPION	6	SAMPLE	1.17933545142176	0.237974138392223	0.343343343343343	0.525525525525526
052	BUPROPION	8	SAMPLE	1.20168743755574	0.265061695610137	0.113113113113113	0.339339339339339
052	BUPROPION	12	SAMPLE	0.938145953196147	-0.0921157056521397	0.462462462462462	0.594594594594595
052	BUPROPION	18	SAMPLE	0.556049403072267	-0.846715027764003	0.0650650650650651	0.292792792792793
052	BUPROPION	24	SAMPLE	0.372331022300423	-1.4253422695805	0.0650650650650651	0.292792792792793
052	CARBINOXAMINE_MALEATE	0	SAMPLE	1	0	1	1
052	CARBINOXAMINE_MALEATE	1	SAMPLE	1	0	1	1
052	CARBINOXAMINE_MALEATE	2	SAMPLE	1	0	1	1
052	CARBINOXAMINE_MALEATE	4	SAMPLE	1	0	1	1
052	CARBINOXAMINE_MALEATE	6	SAMPLE	1	0	1	1
052	CARBINOXAMINE_MALEATE	8	SAMPLE	1	0	1	1
052	CARBINOXAMINE_MALEATE	12	SAMPLE	1	0	1	1
052	PRAZOSIN_HYDROCHLORIDE	0	SAMPLE	1	0	1	1
052	PRAZOSIN_HYDROCHLORIDE	1	SAMPLE	1.00531743654227	0.00765111515038002	0.691691691691692	0.889317889317889
052	PRAZOSIN_HYDROCHLORIDE	2	SAMPLE	0.930788463617502	-0.103474765090556	0.188188188188188	0.432432432432432
052	PRAZOSIN_HYDROCHLORIDE	4	SAMPLE	0.917855925061047	-0.123660381893793	0.11011011011011	0.432432432432432
052	PRAZOSIN_HYDROCHLORIDE	6	SAMPLE	0.91750730229104	-0.124208454711188	0.0510510510510511	0.432432432432432
052	PRAZOSIN_HYDROCHLORIDE	8	SAMPLE	0.975470364741698	-0.0358300511557105	0.653653653653654	0.889317889317889
052	PRAZOSIN_HYDROCHLORIDE	12	SAMPLE	0.980612016609052	-0.0282456540917616	0.895895895895896	1
052	PRAZOSIN_HYDROCHLORIDE	24	SAMPLE	0.925877976870103	-0.111106024257492	0.192192192192192	0.432432432432432
052	PRAZOSIN_HYDROCHLORIDE	18	SAMPLE	0.965305549636659	-0.0509424217581693	0.411411411411411	0.740540540540541
052	MIANSERIN_HYDROCHLORIDE	0	SAMPLE	1	0	1	1
052	MIANSERIN_HYDROCHLORIDE	1	SAMPLE	1.01494815714898	0.0214060374259805	1	1
052	MIANSERIN_HYDROCHLORIDE	2	SAMPLE	0.996219830099244	-0.00546396624877199	1	1
052	MIANSERIN_HYDROCHLORIDE	4	SAMPLE	0.99876205563888	-0.00178708257344879	1	1
052	MIANSERIN_HYDROCHLORIDE	6	SAMPLE	0.878072439200264	-0.187588130794118	0.0540540540540541	0.121621621621622
052	MIANSERIN_HYDROCHLORIDE	8	SAMPLE	0.832813492107941	-0.26393465348401	0.026026026026026	0.0780780780780781
052	MIANSERIN_HYDROCHLORIDE	12	SAMPLE	0.939712851487771	-0.0897081157802174	0.504504504504504	0.908108108108108
052	MIANSERIN_HYDROCHLORIDE	18	SAMPLE	0.787844125497239	-0.34401787334885	0.026026026026026	0.0780780780780781
052	MIANSERIN_HYDROCHLORIDE	24	SAMPLE	0.757910147627183	-0.399901271895147	0.026026026026026	0.0780780780780781
052	CHLORMEZANONE	0	SAMPLE	1	0	1	1
052	CHLORMEZANONE	1	SAMPLE	0.968362530239368	-0.0463808380243682	0.208208208208208	0.234234234234234
052	CHLORMEZANONE	2	SAMPLE	0.897216799673456	-0.156471460889086	0.026026026026026	0.0468468468468468
052	CHLORMEZANONE	4	SAMPLE	0.763649368888949	-0.389017720866129	0.0650650650650651	0.0975975975975976
052	CHLORMEZANONE	6	SAMPLE	0.804071980971915	-0.314603436837786	0.026026026026026	0.0468468468468468
052	CHLORMEZANONE	8	SAMPLE	0.882587813573108	-0.180188267604077	0.026026026026026	0.0468468468468468
052	CHLORMEZANONE	12	SAMPLE	0.90233681719458	-0.14826204300983	0.205205205205205	0.234234234234234
052	CHLORMEZANONE	18	SAMPLE	0.888013407757097	-0.17134663547567	0.026026026026026	0.0468468468468468
052	CHLORMEZANONE	24	SAMPLE	0.803441512062788	-0.315735090686057	0.026026026026026	0.0468468468468468
052	ORPHENADRINE_CITRATE	0	SAMPLE	1	0	1	1
052	ORPHENADRINE_CITRATE	1	SAMPLE	0.980647804881636	-0.0281930026655514	0.846846846846847	0.952702702702703
052	ORPHENADRINE_CITRATE	2	SAMPLE	0.902017661840378	-0.148772412626146	0.0550550550550551	0.100900900900901
052	ORPHENADRINE_CITRATE	4	SAMPLE	0.874230071544816	-0.193915090451252	0.0920920920920921	0.118404118404118
052	ORPHENADRINE_CITRATE	6	SAMPLE	0.817646153431609	-0.290451460931292	0.0560560560560561	0.100900900900901
052	ORPHENADRINE_CITRATE	8	SAMPLE	0.771973746786462	-0.373376309602559	0.0560560560560561	0.100900900900901
052	ORPHENADRINE_CITRATE	12	SAMPLE	0.893643101923433	-0.162229323757752	0.0550550550550551	0.100900900900901
052	ORPHENADRINE_CITRATE	18	SAMPLE	0.712043600217333	-0.48996251115149	0.0560560560560561	0.100900900900901
052	ORPHENADRINE_CITRATE	24	SAMPLE	0.63529382689706	-0.654504094241133	0.0920920920920921	0.118404118404118
052	PERINDOPRIL_ERBUMINE	0	SAMPLE	1	0	1	1
052	PERINDOPRIL_ERBUMINE	1	SAMPLE	0.995923368574566	-0.00589335664089713	0.880880880880881	0.990990990990991
052	PERINDOPRIL_ERBUMINE	2	SAMPLE	0.911751439777249	-0.133287522116096	0.488488488488488	0.628056628056628
052	PERINDOPRIL_ERBUMINE	4	SAMPLE	0.874525494893318	-0.193427651483702	0.192192192192192	0.345945945945946
052	PERINDOPRIL_ERBUMINE	6	SAMPLE	0.859647561437841	-0.218182790399573	0.192192192192192	0.345945945945946
052	PERINDOPRIL_ERBUMINE	8	SAMPLE	0.818594243505567	-0.28877957334845	0.189189189189189	0.345945945945946
052	PERINDOPRIL_ERBUMINE	12	SAMPLE	0.878166816691093	-0.18743307454234	0.192192192192192	0.345945945945946
052	PERINDOPRIL_ERBUMINE	18	SAMPLE	0.74518248586258	-0.424334328090545	0.0510510510510511	0.345945945945946
052	PERINDOPRIL_ERBUMINE	24	SAMPLE	0.812655859667148	-0.29928356013007	0.431431431431431	0.628056628056628
052	OXCARBAZEPINE	0	SAMPLE	1	0	1	1
052	OXCARBAZEPINE	1	SAMPLE	1.01641685928291	0.0234922106516104	1	1
052	OXCARBAZEPINE	2	SAMPLE	0.919263739913821	-0.12144925983911	0.0920920920920921	0.118404118404118
052	OXCARBAZEPINE	4	SAMPLE	1.26580503195408	0.340055208009411	0.029029029029029	0.118404118404118
052	OXCARBAZEPINE	6	SAMPLE	0.851452236586205	-0.232002492726268	0.0920920920920921	0.118404118404118
052	OXCARBAZEPINE	8	SAMPLE	0.857589223571895	-0.2216413178196	0.0920920920920921	0.118404118404118
052	OXCARBAZEPINE	12	SAMPLE	0.756955512385586	-0.401719581924316	0.0920920920920921	0.118404118404118
052	OXCARBAZEPINE	18	SAMPLE	0.610150654919897	-0.712762586194934	0.0920920920920921	0.118404118404118
052	OXCARBAZEPINE	24	SAMPLE	0.478075039546812	-1.06469101081245	0.029029029029029	0.118404118404118
052	ANAGRELIDE_HYDROCHLORIDE	0	SAMPLE	1	0	1	1
052	ANAGRELIDE_HYDROCHLORIDE	1	SAMPLE	0.98666429326941	-0.0193687952310223	0.886886886886887	0.997747747747748
052	ANAGRELIDE_HYDROCHLORIDE	2	SAMPLE	0.957159624112692	-0.0631685539668178	0.338338338338338	0.435006435006435
052	ANAGRELIDE_HYDROCHLORIDE	4	SAMPLE	0.815488645747022	-0.294263304815317	0.0750750750750751	0.166666666666667
052	ANAGRELIDE_HYDROCHLORIDE	6	SAMPLE	0.937082059809286	-0.0937527053847518	0.105105105105105	0.166666666666667
052	ANAGRELIDE_HYDROCHLORIDE	8	SAMPLE	0.943604478894997	-0.0837458284250094	0.111111111111111	0.166666666666667
052	ANAGRELIDE_HYDROCHLORIDE	12	SAMPLE	0.811416850167176	-0.301484832520389	0.026026026026026	0.0780780780780781
052	ANAGRELIDE_HYDROCHLORIDE	18	SAMPLE	0.71036467635623	-0.493368250970633	0.026026026026026	0.0780780780780781
052	ANAGRELIDE_HYDROCHLORIDE	24	SAMPLE	0.645857530246623	-0.630712139062733	0.026026026026026	0.0780780780780781
052	RESERPINE	0	SAMPLE	1	0	1	1
052	RESERPINE	1	SAMPLE	1.05639493249586	0.079149286056659	0.685685685685686	0.771396396396396
052	RESERPINE	2	SAMPLE	1.0726091493025	0.101124464643316	0.344344344344344	0.61981981981982
052	RESERPINE	4	SAMPLE	0.931250826871532	-0.102758293434136	0.477477477477477	0.716216216216216
052	RESERPINE	6	SAMPLE	0.906933802730453	-0.140930842874229	0.326326326326326	0.61981981981982
052	RESERPINE	8	SAMPLE	0.985424820776892	-0.0211822843284414	0.685685685685686	0.771396396396396
052	RESERPINE	12	SAMPLE	0.783736746327186	-0.35155895399944	0.048048048048048	0.144144144144144
052	RESERPINE	18	SAMPLE	0.567530598836969	-0.817229916404019	0.026026026026026	0.117117117117117
052	RESERPINE	24	SAMPLE	0.605073402064984	-0.724817927092427	0.026026026026026	0.117117117117117
052	NAFRONYL_OXALATE	0	SAMPLE	1	0	1	1
052	NAFRONYL_OXALATE	1	SAMPLE	1.01302836216691	0.0186745664240954	0.888888888888889	1
052	NAFRONYL_OXALATE	2	SAMPLE	0.943929577784394	-0.083248864083084	0.19019019019019	0.244530244530245
052	NAFRONYL_OXALATE	4	SAMPLE	0.829349498305658	-0.269947895198626	0.048048048048048	0.0720720720720721
052	NAFRONYL_OXALATE	6	SAMPLE	0.811454560815483	-0.301417784737129	0.026026026026026	0.0468468468468468
052	NAFRONYL_OXALATE	8	SAMPLE	0.810550379901724	-0.303026235393128	0.026026026026026	0.0468468468468468
052	NAFRONYL_OXALATE	12	SAMPLE	0.759083822244207	-0.397668890064921	0.026026026026026	0.0468468468468468
052	NAFRONYL_OXALATE	18	SAMPLE	0.557188642337624	-0.84376224436059	0.026026026026026	0.0468468468468468
052	NAFRONYL_OXALATE	24	SAMPLE	0.502649706256433	-0.992374750720432	0.026026026026026	0.0468468468468468
052	NEFAZODONE_HYDROCHLORIDE	0	SAMPLE	1	0	1	1
052	NEFAZODONE_HYDROCHLORIDE	1	SAMPLE	0.850512317421051	-0.233595965226112	0.362362362362362	0.407657657657658
052	NEFAZODONE_HYDROCHLORIDE	2	SAMPLE	0.805825880402752	-0.311459954169872	0.213213213213213	0.274131274131274
052	NEFAZODONE_HYDROCHLORIDE	4	SAMPLE	0.783482334801856	-0.352027348308291	0.026026026026026	0.039039039039039
052	NEFAZODONE_HYDROCHLORIDE	6	SAMPLE	0.679834380993949	-0.556744770319903	0.026026026026026	0.039039039039039
052	NEFAZODONE_HYDROCHLORIDE	8	SAMPLE	0.642862171767797	-0.637418634816938	0.026026026026026	0.039039039039039
052	NEFAZODONE_HYDROCHLORIDE	12	SAMPLE	0.562901925867321	-0.82904451075255	0.026026026026026	0.039039039039039
052	NEFAZODONE_HYDROCHLORIDE	18	SAMPLE	0.3635470706347	-1.45978592420935	0.026026026026026	0.039039039039039
052	NEFAZODONE_HYDROCHLORIDE	24	SAMPLE	0.402393316732308	-1.31332175096963	0.026026026026026	0.039039039039039
052	PIMOZIDE	0	SAMPLE	1	0	1	1
052	PIMOZIDE	1	SAMPLE	0.907324644209157	-0.140309249988415	0.329329329329329	0.370495495495496
052	PIMOZIDE	2	SAMPLE	0.763828352738559	-0.388679622169491	0.0550550550550551	0.0825825825825826
052	PIMOZIDE	4	SAMPLE	0.622576785917207	-0.683676310991456	0.0650650650650651	0.0836550836550837
052	PIMOZIDE	6	SAMPLE	0.424343271280769	-1.23669629375307	0.026026026026026	0.0468468468468468
052	PIMOZIDE	8	SAMPLE	0.408767990499394	-1.29064586768191	0.026026026026026	0.0468468468468468
052	PIMOZIDE	12	SAMPLE	0.201393549185446	-2.31191062160828	0.026026026026026	0.0468468468468468
052	PIMOZIDE	18	SAMPLE	0.104478726517052	-3.25871887767916	0.026026026026026	0.0468468468468468
052	PIMOZIDE	24	SAMPLE	0.238717597356792	-2.06662317453548	0.026026026026026	0.0468468468468468
052	LOPERAMIDE_HYDROCHLORIDE	0	SAMPLE	1	0	1	1
052	LOPERAMIDE_HYDROCHLORIDE	1	SAMPLE	1.03072443702407	0.0436586814191108	0.890890890890891	1
052	LOPERAMIDE_HYDROCHLORIDE	2	SAMPLE	0.872756736633125	-0.196348507194475	0.1001001001001	0.128700128700129
052	LOPERAMIDE_HYDROCHLORIDE	4	SAMPLE	0.734494646157442	-0.445176120089822	0.026026026026026	0.039039039039039
052	LOPERAMIDE_HYDROCHLORIDE	6	SAMPLE	0.67444932696156	-0.568218040872459	0.026026026026026	0.039039039039039
052	LOPERAMIDE_HYDROCHLORIDE	8	SAMPLE	0.659849162333239	-0.599791824392671	0.026026026026026	0.039039039039039
052	LOPERAMIDE_HYDROCHLORIDE	12	SAMPLE	0.534500199083768	-0.903737609584982	0.026026026026026	0.039039039039039
052	LOPERAMIDE_HYDROCHLORIDE	18	SAMPLE	0.361353917478437	-1.46851556008594	0.026026026026026	0.039039039039039
052	LOPERAMIDE_HYDROCHLORIDE	24	SAMPLE	0.42886849947389	-1.22139274142674	0.026026026026026	0.039039039039039
052	METAXALONE	0	SAMPLE	1	0	1	1
052	METAXALONE	1	SAMPLE	0.903942009027477	-0.145697873100949	0.215215215215215	0.242117117117117
052	METAXALONE	2	SAMPLE	0.848979391164127	-0.236198561870159	0.0600600600600601	0.0900900900900901
052	METAXALONE	4	SAMPLE	0.833216558663379	-0.263236584284411	0.109109109109109	0.14028314028314
052	METAXALONE	6	SAMPLE	0.757252573666837	-0.401153518585007	0.026026026026026	0.0468468468468468
052	METAXALONE	8	SAMPLE	0.759656809361114	-0.39658029640505	0.026026026026026	0.0468468468468468
052	METAXALONE	12	SAMPLE	0.54547854216062	-0.874405649442685	0.026026026026026	0.0468468468468468
052	METAXALONE	18	SAMPLE	0.459179230955825	-1.12287070564959	0.026026026026026	0.0468468468468468
052	METAXALONE	24	SAMPLE	0.39860027817188	-1.32698537789391	0.026026026026026	0.0468468468468468
052	DABIGATRAN_ETEXILATE_MESYLATE	0	SAMPLE	1	0	1	1
052	DABIGATRAN_ETEXILATE_MESYLATE	1	SAMPLE	1	0	1	1
052	DABIGATRAN_ETEXILATE_MESYLATE	2	SAMPLE	1	0	1	1
052	DABIGATRAN_ETEXILATE_MESYLATE	4	SAMPLE	1	0	1	1
052	DABIGATRAN_ETEXILATE_MESYLATE	6	SAMPLE	1	0	1	1
052	DABIGATRAN_ETEXILATE_MESYLATE	8	SAMPLE	1	0	1	1
052	DABIGATRAN_ETEXILATE_MESYLATE	12	SAMPLE	1	0	1	1
052	PITAVASTATIN_CALCIUM	0	SAMPLE	1	0	1	1
052	PITAVASTATIN_CALCIUM	1	SAMPLE	0.898149372384477	-0.154972693487316	0.197197197197197	0.221846846846847
052	PITAVASTATIN_CALCIUM	2	SAMPLE	0.750411848624539	-0.414245487427315	0.026026026026026	0.039039039039039
052	PITAVASTATIN_CALCIUM	4	SAMPLE	0.617908302148466	-0.694535337423213	0.0650650650650651	0.0836550836550837
052	PITAVASTATIN_CALCIUM	6	SAMPLE	0.651084087468614	-0.619084215490495	0.026026026026026	0.039039039039039
052	PITAVASTATIN_CALCIUM	8	SAMPLE	0.659517693029816	-0.600516731386313	0.026026026026026	0.039039039039039
052	PITAVASTATIN_CALCIUM	12	SAMPLE	0.616914897996962	-0.696856608277199	0.026026026026026	0.039039039039039
052	PITAVASTATIN_CALCIUM	18	SAMPLE	0.433013198003286	-1.20751709671663	0.026026026026026	0.039039039039039
052	PITAVASTATIN_CALCIUM	24	SAMPLE	0.361230334649949	-1.469009045337	0.026026026026026	0.039039039039039
052	OXETHAZAINE	0	SAMPLE	1	0	1	1
052	OXETHAZAINE	1	SAMPLE	1.05996843566841	0.0840213040501096	1	1
052	OXETHAZAINE	2	SAMPLE	0.908809507286319	-0.137950167567785	0.403403403403403	0.518661518661519
052	OXETHAZAINE	4	SAMPLE	0.763750201640416	-0.38882723906488	0.0550550550550551	0.0825825825825826
052	OXETHAZAINE	6	SAMPLE	0.71593145569245	-0.482106626484839	0.0550550550550551	0.0825825825825826
052	OXETHAZAINE	8	SAMPLE	0.656718051417231	-0.606653983286458	0.0550550550550551	0.0825825825825826
052	OXETHAZAINE	12	SAMPLE	0.47031128665376	-1.08831214010158	0.0550550550550551	0.0825825825825826
052	OXETHAZAINE	18	SAMPLE	0.281694575980248	-1.82779630995242	0.0550550550550551	0.0825825825825826
052	OXETHAZAINE	24	SAMPLE	0.416958710336599	-1.26202356815252	0.0550550550550551	0.0825825825825826
052	GLIPIZIDE	0	SAMPLE	1	0	1	1
052	GLIPIZIDE	1	SAMPLE	1.06087792997409	0.0852586619523147	0.108108108108108	0.141570141570142
052	GLIPIZIDE	2	SAMPLE	0.934294657996986	-0.0980504757986219	0.11011011011011	0.141570141570142
052	GLIPIZIDE	4	SAMPLE	1.06716808596372	0.0937874279785411	0.344344344344344	0.387387387387387
052	GLIPIZIDE	6	SAMPLE	0.843887796659336	-0.244876903969281	0.026026026026026	0.0468468468468468
052	GLIPIZIDE	8	SAMPLE	0.835420063190661	-0.25942630365132	0.026026026026026	0.0468468468468468
052	GLIPIZIDE	12	SAMPLE	0.702545903007591	-0.509335603535451	0.026026026026026	0.0468468468468468
052	GLIPIZIDE	18	SAMPLE	0.578271302973495	-0.790181585512088	0.026026026026026	0.0468468468468468
052	GLIPIZIDE	24	SAMPLE	0.466352626594788	-1.10050685190643	0.026026026026026	0.0468468468468468
052	WARFARIN	0	SAMPLE	1	0	1	1
052	WARFARIN	1	SAMPLE	0.979058894791718	-0.0305324478588884	0.661661661661662	0.744369369369369
052	WARFARIN	2	SAMPLE	0.94448748144334	-0.0823964201152223	0.104104104104104	0.156156156156156
052	WARFARIN	4	SAMPLE	1.09661791338834	0.133060945540564	0.208208208208208	0.267696267696268
052	WARFARIN	6	SAMPLE	0.876621517980742	-0.189974002491719	0.026026026026026	0.0780780780780781
052	WARFARIN	8	SAMPLE	0.822031994697084	-0.282733548069789	0.0650650650650651	0.117117117117117
052	WARFARIN	12	SAMPLE	0.73004225511019	-0.453948124766407	0.026026026026026	0.0780780780780781
052	WARFARIN	18	SAMPLE	0.566839747664885	-0.818987169114751	0.026026026026026	0.0780780780780781
052	WARFARIN	24	SAMPLE	0.464669611135902	-1.10572279756854	0.0650650650650651	0.117117117117117
052	VALSARTAN	0	SAMPLE	1	0	1	1
052	VALSARTAN	1	SAMPLE	0.974608443718929	-0.0371053732204043	0.681681681681682	0.766891891891892
052	VALSARTAN	2	SAMPLE	0.863842204262025	-0.211160291664815	0.117117117117117	0.150579150579151
052	VALSARTAN	4	SAMPLE	0.846507888102379	-0.240404583088759	0.0540540540540541	0.0810810810810811
052	VALSARTAN	6	SAMPLE	0.743403833934609	-0.427781966300035	0.026026026026026	0.0468468468468468
052	VALSARTAN	8	SAMPLE	0.738286685551675	-0.437746954061827	0.026026026026026	0.0468468468468468
052	VALSARTAN	12	SAMPLE	0.565472488982364	-0.822471258071355	0.026026026026026	0.0468468468468468
052	VALSARTAN	18	SAMPLE	0.434324528153132	-1.20315466467062	0.026026026026026	0.0468468468468468
052	VALSARTAN	24	SAMPLE	0.376354990465252	-1.40983399316341	0.026026026026026	0.0468468468468468
052	LEVONORGESTREL	0	SAMPLE	1	0	1	1
052	LEVONORGESTREL	1	SAMPLE	0.914712338354215	-0.128609983490147	0.348348348348348	0.391891891891892
052	LEVONORGESTREL	2	SAMPLE	0.77661923862311	-0.364720648364164	0.026026026026026	0.039039039039039
052	LEVONORGESTREL	4	SAMPLE	0.789083219676871	-0.341750634593012	0.0750750750750751	0.0965250965250965
052	LEVONORGESTREL	6	SAMPLE	0.629158701242082	-0.668504121318606	0.026026026026026	0.039039039039039
052	LEVONORGESTREL	8	SAMPLE	0.634698560335107	-0.65585652467845	0.026026026026026	0.039039039039039
052	LEVONORGESTREL	12	SAMPLE	0.386288339893643	-1.37224996438327	0.026026026026026	0.039039039039039
052	LEVONORGESTREL	18	SAMPLE	0.0454804873352577	-4.45860847660893	0.026026026026026	0.039039039039039
052	LEVONORGESTREL	24	SAMPLE	0.0454804873352577	-4.45860847660893	0.026026026026026	0.039039039039039
052	SULFINPYRAZONE	0	SAMPLE	1	0	1	1
052	SULFINPYRAZONE	1	SAMPLE	0.891545028073097	-0.165620430926872	0.12012012012012	0.135135135135135
052	SULFINPYRAZONE	2	SAMPLE	0.754251437047763	-0.406882554798505	0.026026026026026	0.039039039039039
052	SULFINPYRAZONE	4	SAMPLE	0.607519703056242	-0.71899689597869	0.0650650650650651	0.0836550836550837
052	SULFINPYRAZONE	6	SAMPLE	0.438569501152968	-1.18912260678207	0.026026026026026	0.039039039039039
052	SULFINPYRAZONE	8	SAMPLE	0.449864366729824	-1.15243799775948	0.026026026026026	0.039039039039039
052	SULFINPYRAZONE	12	SAMPLE	0.290138828118789	-1.78518471632497	0.026026026026026	0.039039039039039
052	SULFINPYRAZONE	18	SAMPLE	0.17386531948991	-2.52395790456381	0.026026026026026	0.039039039039039
052	SULFINPYRAZONE	24	SAMPLE	0.103956260778608	-3.26595144758809	0.026026026026026	0.039039039039039
052	PACLITAXEL	0	SAMPLE	1	0	1	1
052	PACLITAXEL	1	SAMPLE	1	0	1	1
052	PACLITAXEL	2	SAMPLE	1	0	1	1
052	PACLITAXEL	4	SAMPLE	1	0	1	1
052	PACLITAXEL	6	SAMPLE	1	0	1	1
052	PACLITAXEL	8	SAMPLE	1	0	1	1
052	PACLITAXEL	12	SAMPLE	1	0	1	1
052	ITRACONAZOLE	0	SAMPLE	1	0	1	1
052	ITRACONAZOLE	1	SAMPLE	0.831448353398273	-0.266301443654192	0.422422422422422	0.475225225225225
052	ITRACONAZOLE	2	SAMPLE	0.756299280149816	-0.40297084913488	0.126126126126126	0.162162162162162
052	ITRACONAZOLE	4	SAMPLE	0.296101103365128	-1.75583822842987	0.0560560560560561	0.0840840840840841
052	ITRACONAZOLE	6	SAMPLE	0.0472818871885707	-4.40256857001105	0.029029029029029	0.0653153153153153
052	ITRACONAZOLE	8	SAMPLE	0.213538870367031	-2.22742938812585	0.0550550550550551	0.0840840840840841
052	ITRACONAZOLE	12	SAMPLE	0.0472818871885707	-4.40256857001105	0.029029029029029	0.0653153153153153
052	ITRACONAZOLE	18	SAMPLE	0.0472818871885707	-4.40256857001105	0.029029029029029	0.0653153153153153
052	ITRACONAZOLE	24	SAMPLE	0.0472818871885707	-4.40256857001105	0.029029029029029	0.0653153153153153
052	NORGESTIMATE	0	SAMPLE	1	0	1	1
052	NORGESTIMATE	1	SAMPLE	0.954972087460456	-0.0664695291430403	0.625625625625626	0.703828828828829
052	NORGESTIMATE	2	SAMPLE	0.827460654492851	-0.273237381055203	0.232232232232232	0.298584298584299
052	NORGESTIMATE	4	SAMPLE	0.673094975299649	-0.571118007991734	0.0560560560560561	0.0840840840840841
052	NORGESTIMATE	6	SAMPLE	0.514944846650994	-0.957510174677147	0.0560560560560561	0.0840840840840841
052	NORGESTIMATE	8	SAMPLE	0.451603742339242	-1.14687065343567	0.0560560560560561	0.0840840840840841
052	NORGESTIMATE	12	SAMPLE	0.290180763911565	-1.78497620859506	0.0560560560560561	0.0840840840840841
052	NORGESTIMATE	18	SAMPLE	0.144888981520834	-2.78698020951408	0.0560560560560561	0.0840840840840841
052	NORGESTIMATE	24	SAMPLE	0.215089529539635	-2.21699079815478	0.0560560560560561	0.0840840840840841
052	FENOFIBRATE	0	SAMPLE	1	0	1	1
052	FENOFIBRATE	1	SAMPLE	0.859662324100767	-0.218158015318858	0.893893893893894	1
052	FENOFIBRATE	2	SAMPLE	2.62815482055046	1.39405026510521	0.026026026026026	0.225225225225225
052	FENOFIBRATE	4	SAMPLE	1.92792907673836	0.947051979721467	0.0500500500500501	0.225225225225225
052	FENOFIBRATE	6	SAMPLE	1.73826147027884	0.797645109483863	0.122122122122122	0.274774774774775
052	FENOFIBRATE	8	SAMPLE	1.59043825103396	0.669424360147515	0.205205205205205	0.310810810810811
052	FENOFIBRATE	12	SAMPLE	1.15899291511657	0.212871747226673	0.682682682682683	0.877734877734878
052	FENOFIBRATE	18	SAMPLE	0.428868619481359	-1.22139233772688	0.104104104104104	0.274774774774775
052	FENOFIBRATE	24	SAMPLE	0.689436885986405	-0.536509607603576	0.207207207207207	0.310810810810811
052	GALANTAMINE	0	SAMPLE	1	0	1	1
052	GALANTAMINE	1	SAMPLE	1.01817278109416	0.0259824035317407	0.695695695695696	1
052	GALANTAMINE	2	SAMPLE	0.973839001947263	-0.0382448136383719	0.877877877877878	1
052	GALANTAMINE	4	SAMPLE	1.02870818270713	0.0408337858573563	0.506506506506507	0.911711711711712
052	GALANTAMINE	6	SAMPLE	0.986029583048551	-0.0202971636217044	1	1
052	GALANTAMINE	8	SAMPLE	0.942912488371108	-0.0848042141795541	0.473473473473473	0.911711711711712
052	GALANTAMINE	12	SAMPLE	0.94967759748769	-0.0744902734954821	0.322322322322322	0.911711711711712
052	GALANTAMINE	18	SAMPLE	0.848450184996579	-0.237098137497906	0.183183183183183	0.824324324324324
052	GALANTAMINE	24	SAMPLE	0.784328710593916	-0.35046968320555	0.0500500500500501	0.45045045045045
052	OLANZAPINE	0	SAMPLE	1	0	1	1
052	OLANZAPINE	1	SAMPLE	0.938841588017472	-0.0910463443155219	0.860860860860861	0.968468468468468
052	OLANZAPINE	2	SAMPLE	0.990645602037277	-0.0135590613178514	0.851851851851852	0.968468468468468
052	OLANZAPINE	4	SAMPLE	0.788235185975751	-0.343301943610406	0.232232232232232	0.418018018018018
052	OLANZAPINE	6	SAMPLE	0.666750235114758	-0.5847816663765	0.115115115115115	0.265765765765766
052	OLANZAPINE	8	SAMPLE	0.83512549837947	-0.259935080192956	0.397397397397397	0.596096096096096
052	OLANZAPINE	12	SAMPLE	0.693593801598068	-0.527837089124164	0.118118118118118	0.265765765765766
052	OLANZAPINE	18	SAMPLE	0.685303101557498	-0.54518587849738	0.118118118118118	0.265765765765766
052	OLANZAPINE	24	SAMPLE	0.581554751181849	-0.782013072509335	0.118118118118118	0.265765765765766
052	ABACAVIR_SULFATE	0	SAMPLE	1	0	1	1
052	ABACAVIR_SULFATE	1	SAMPLE	1.03337501065441	0.047363901667303	0.493493493493493	1
052	ABACAVIR_SULFATE	2	SAMPLE	0.993169971653694	-0.00988745238308869	0.890890890890891	1
052	ABACAVIR_SULFATE	4	SAMPLE	0.974339004837497	-0.0375042738073135	1	1
052	ABACAVIR_SULFATE	6	SAMPLE	0.956553891526041	-0.0640818436738813	0.484484484484485	1
052	ABACAVIR_SULFATE	8	SAMPLE	0.988562165133593	-0.0165964030755325	0.890890890890891	1
052	ABACAVIR_SULFATE	12	SAMPLE	0.964021437682188	-0.0528628657621115	0.883883883883884	1
052	ABACAVIR_SULFATE	18	SAMPLE	0.94870726358701	-0.0759651019742948	0.631631631631632	1
052	ABACAVIR_SULFATE	24	SAMPLE	0.945541405833298	-0.0807874588356398	0.621621621621622	1
052	ALMOTRIPTAN	0	SAMPLE	1	0	1	1
052	ALMOTRIPTAN	1	SAMPLE	1.08587113074597	0.118852896820408	0.118118118118118	0.354354354354354
052	ALMOTRIPTAN	2	SAMPLE	0.92057754431027	-0.119388843621824	0.209209209209209	0.376576576576577
052	ALMOTRIPTAN	4	SAMPLE	0.955307472981599	-0.065962944616743	0.851851851851852	0.958333333333333
052	ALMOTRIPTAN	6	SAMPLE	0.902313080775759	-0.148299994319679	0.117117117117117	0.354354354354354
052	ALMOTRIPTAN	8	SAMPLE	0.912200510895574	-0.132577116682153	0.199199199199199	0.376576576576577
052	ALMOTRIPTAN	12	SAMPLE	0.934261725556733	-0.0981013294615462	0.343343343343343	0.441441441441441
052	ALMOTRIPTAN	18	SAMPLE	0.927141936929465	-0.109137875746239	0.115115115115115	0.354354354354354
052	ALMOTRIPTAN	24	SAMPLE	0.918718506321397	-0.122305204802236	0.343343343343343	0.441441441441441
052	TAMSULOSIN_HYDRCHLORIDE	0	SAMPLE	1	0	1	1
052	TAMSULOSIN_HYDRCHLORIDE	1	SAMPLE	1.00559427956231	0.00804834795921089	0.891891891891892	1
052	TAMSULOSIN_HYDRCHLORIDE	2	SAMPLE	0.891850864487609	-0.16512561237906	0.0650650650650651	0.0975975975975976
052	TAMSULOSIN_HYDRCHLORIDE	4	SAMPLE	0.889030620412836	-0.169694984992075	0.121121121121121	0.155727155727156
052	TAMSULOSIN_HYDRCHLORIDE	6	SAMPLE	0.853976557925175	-0.227731627183609	0.026026026026026	0.0975975975975976
052	TAMSULOSIN_HYDRCHLORIDE	8	SAMPLE	0.838363068992224	-0.254352929246836	0.0600600600600601	0.0975975975975976
052	TAMSULOSIN_HYDRCHLORIDE	12	SAMPLE	0.860718595005736	-0.21638645767021	0.0650650650650651	0.0975975975975976
052	TAMSULOSIN_HYDRCHLORIDE	18	SAMPLE	0.759169281373162	-0.397506477801276	0.026026026026026	0.0975975975975976
052	TAMSULOSIN_HYDRCHLORIDE	24	SAMPLE	0.749483888634849	-0.416030629437956	0.0580580580580581	0.0975975975975976
052	DIACETAMATE	1	SAMPLE	1	0	1	1
052	DIACETAMATE	2	SAMPLE	1	0	1	1
052	DIACETAMATE	4	SAMPLE	1	0	1	1
052	DIACETAMATE	6	SAMPLE	1	0	1	1
052	DIACETAMATE	8	SAMPLE	1	0	1	1
052	DIACETAMATE	12	SAMPLE	1	0	1	1
052	DIACETAMATE	18	SAMPLE	1	0	1	1
052	DIACETAMATE	24	SAMPLE	1	0	1	1
052	VENLAFAXINE_HYDROCHLORIDE	0	SAMPLE	1	0	1	1
052	VENLAFAXINE_HYDROCHLORIDE	1	SAMPLE	0.957796537056117	-0.0622088754138848	0.343343343343343	0.441441441441441
052	VENLAFAXINE_HYDROCHLORIDE	2	SAMPLE	0.932532699108623	-0.100773780763719	0.117117117117117	0.18018018018018
052	VENLAFAXINE_HYDROCHLORIDE	4	SAMPLE	0.922961501320065	-0.115657623628438	0.116116116116116	0.18018018018018
052	VENLAFAXINE_HYDROCHLORIDE	6	SAMPLE	0.896090304126212	-0.158283966677873	0.12012012012012	0.18018018018018
052	VENLAFAXINE_HYDROCHLORIDE	8	SAMPLE	0.851369518787612	-0.23214265602585	0.026026026026026	0.0780780780780781
052	VENLAFAXINE_HYDROCHLORIDE	12	SAMPLE	0.968408727488821	-0.0463120136421029	0.491491491491492	0.552927927927928
052	VENLAFAXINE_HYDROCHLORIDE	18	SAMPLE	0.841585721336349	-0.24881786736265	0.026026026026026	0.0780780780780781
052	VENLAFAXINE_HYDROCHLORIDE	24	SAMPLE	0.82777253341936	-0.272693716042633	0.026026026026026	0.0780780780780781
052	ALFUZOSIN_HYDROCHLORIDE	0	SAMPLE	1	0	1	1
052	ALFUZOSIN_HYDROCHLORIDE	1	SAMPLE	1.01642869827408	0.0235090147357001	0.703703703703704	0.791666666666667
052	ALFUZOSIN_HYDROCHLORIDE	2	SAMPLE	0.921903556872843	-0.117312261042781	0.203203203203203	0.261261261261261
052	ALFUZOSIN_HYDROCHLORIDE	4	SAMPLE	0.898588581554837	-0.154267365363954	0.143143143143143	0.214714714714715
052	ALFUZOSIN_HYDROCHLORIDE	6	SAMPLE	0.834602470275171	-0.26083890415849	0.0540540540540541	0.0972972972972973
052	ALFUZOSIN_HYDROCHLORIDE	8	SAMPLE	0.802712174604169	-0.317045315997296	0.026026026026026	0.0585585585585586
052	ALFUZOSIN_HYDROCHLORIDE	12	SAMPLE	0.824644596927729	-0.278155610345002	0.026026026026026	0.0585585585585586
052	ALFUZOSIN_HYDROCHLORIDE	18	SAMPLE	0.722106284808859	-0.469716895889156	0.026026026026026	0.0585585585585586
052	ALFUZOSIN_HYDROCHLORIDE	24	SAMPLE	0.665636787611316	-0.587192926075141	0.026026026026026	0.0585585585585586
052	PAPAVERINE_HYDROCHLORIDE	0	SAMPLE	1	0	1	1
052	PAPAVERINE_HYDROCHLORIDE	1	SAMPLE	0.989052333971582	-0.0158812342025627	0.887887887887888	0.998873873873874
052	PAPAVERINE_HYDROCHLORIDE	2	SAMPLE	0.894879724674501	-0.160234303321686	0.026026026026026	0.039039039039039
052	PAPAVERINE_HYDROCHLORIDE	4	SAMPLE	0.823765272935275	-0.279694786379762	0.026026026026026	0.039039039039039
052	PAPAVERINE_HYDROCHLORIDE	6	SAMPLE	0.829422428540904	-0.269821034975006	0.026026026026026	0.039039039039039
052	PAPAVERINE_HYDROCHLORIDE	8	SAMPLE	0.798102960783322	-0.325353218828607	0.026026026026026	0.039039039039039
052	PAPAVERINE_HYDROCHLORIDE	12	SAMPLE	0.728706494635175	-0.456590246039272	0.026026026026026	0.039039039039039
052	PAPAVERINE_HYDROCHLORIDE	18	SAMPLE	0.607886230237533	-0.718126755479382	0.026026026026026	0.039039039039039
052	PAPAVERINE_HYDROCHLORIDE	24	SAMPLE	0.508251245293413	-0.976386249989159	0.0750750750750751	0.0965250965250965
052	CLIDINIUM_BROMIDE	0	SAMPLE	1	0	1	1
052	CLIDINIUM_BROMIDE	1	SAMPLE	0.97599244090989	-0.0350581207713802	0.678678678678679	0.763513513513514
052	CLIDINIUM_BROMIDE	2	SAMPLE	0.908868948841762	-0.137855809803901	0.336336336336336	0.432432432432433
052	CLIDINIUM_BROMIDE	4	SAMPLE	0.862096757135141	-0.214078296100519	0.026026026026026	0.0468468468468468
052	CLIDINIUM_BROMIDE	6	SAMPLE	0.792711002258897	-0.33513309478352	0.026026026026026	0.0468468468468468
052	CLIDINIUM_BROMIDE	8	SAMPLE	0.851862359318447	-0.231307750786267	0.026026026026026	0.0468468468468468
052	CLIDINIUM_BROMIDE	12	SAMPLE	0.786997971409766	-0.345568177885022	0.026026026026026	0.0468468468468468
052	CLIDINIUM_BROMIDE	18	SAMPLE	0.748866437329724	-0.41721966243095	0.026026026026026	0.0468468468468468
052	CLIDINIUM_BROMIDE	24	SAMPLE	0.613593121613504	-0.704645784585153	0.0650650650650651	0.0975975975975976
052	NAFTOPIDIL	0	SAMPLE	1	0	1	1
052	NAFTOPIDIL	1	SAMPLE	1.1733053053763	0.230578465404844	0.191191191191191	0.286786786786787
052	NAFTOPIDIL	2	SAMPLE	1.06418309170216	0.0897463865218525	0.686686686686687	0.795045045045045
052	NAFTOPIDIL	4	SAMPLE	0.873333344802644	-0.195395670011807	0.706706706706707	0.795045045045045
052	NAFTOPIDIL	6	SAMPLE	1.22003601514218	0.286923736394808	0.0920920920920921	0.165765765765766
052	NAFTOPIDIL	8	SAMPLE	1.26753437609534	0.34202487428957	0.0920920920920921	0.165765765765766
052	NAFTOPIDIL	12	SAMPLE	1.46418103711754	0.550093945154936	0.0920920920920921	0.165765765765766
052	NAFTOPIDIL	18	SAMPLE	1.61699086088894	0.693311524830455	0.0920920920920921	0.165765765765766
052	NAFTOPIDIL	24	SAMPLE	1.61828381070721	0.694464646329922	0.029029029029029	0.165765765765766
052	ELETRIPTAN_HYDROBROMIDE	0	SAMPLE	1	0	1	1
052	ELETRIPTAN_HYDROBROMIDE	1	SAMPLE	0.965981897746243	-0.0499319413091577	0.891891891891892	1
052	ELETRIPTAN_HYDROBROMIDE	2	SAMPLE	0.916437853394518	-0.125891044607185	0.352352352352352	0.453024453024453
052	ELETRIPTAN_HYDROBROMIDE	4	SAMPLE	0.933730279992036	-0.0989222258027507	0.13013013013013	0.292792792792793
052	ELETRIPTAN_HYDROBROMIDE	6	SAMPLE	0.882144251842135	-0.180913504409845	0.109109109109109	0.292792792792793
052	ELETRIPTAN_HYDROBROMIDE	8	SAMPLE	0.893430161357103	-0.162573135404218	0.211211211211211	0.316816816816817
052	ELETRIPTAN_HYDROBROMIDE	12	SAMPLE	0.898945392654122	-0.153694614453406	0.208208208208208	0.316816816816817
052	ELETRIPTAN_HYDROBROMIDE	18	SAMPLE	0.813895540025852	-0.297084452186206	0.026026026026026	0.117117117117117
052	ELETRIPTAN_HYDROBROMIDE	24	SAMPLE	0.794933239858845	-0.331094389922831	0.026026026026026	0.117117117117117
052	DOMPERIDONE	0	SAMPLE	1	0	1	1
052	DOMPERIDONE	1	SAMPLE	1.01257398835003	0.0180273289609744	0.884884884884885	1
052	DOMPERIDONE	2	SAMPLE	0.992420085540785	-0.0109771607283138	0.88988988988989	1
052	DOMPERIDONE	4	SAMPLE	1.01246890168139	0.0178775958204076	0.678678678678679	1
052	DOMPERIDONE	6	SAMPLE	0.992496242815843	-0.0108664540737935	0.884884884884885	1
052	DOMPERIDONE	8	SAMPLE	1.09201047027716	0.126986688990842	0.473473473473473	1
052	DOMPERIDONE	12	SAMPLE	0.932334300232009	-0.101080750726285	0.363363363363363	1
052	DOMPERIDONE	24	SAMPLE	0.700094131781561	-0.514379180937971	0.847847847847848	1
052	DOMPERIDONE	18	SAMPLE	0.541389232121249	-0.885261901312619	0.0580580580580581	0.522522522522523
052	DULOXETINE_HYDROCHLORIDE	0	SAMPLE	1	0	1	1
052	DULOXETINE_HYDROCHLORIDE	1	SAMPLE	1.01988737561021	0.0284098466873194	0.891891891891892	1
052	DULOXETINE_HYDROCHLORIDE	2	SAMPLE	0.86557285342642	-0.208272841611288	0.0580580580580581	0.174174174174174
052	DULOXETINE_HYDROCHLORIDE	4	SAMPLE	0.936960804859674	-0.0939393968612724	0.354354354354354	0.455598455598456
052	DULOXETINE_HYDROCHLORIDE	6	SAMPLE	0.918268632792353	-0.123011829588589	0.203203203203203	0.313813813813814
052	DULOXETINE_HYDROCHLORIDE	8	SAMPLE	0.939868684478397	-0.0894688928691634	0.209209209209209	0.313813813813814
052	DULOXETINE_HYDROCHLORIDE	12	SAMPLE	0.795476336078042	-0.330109081151466	0.026026026026026	0.174174174174174
052	DULOXETINE_HYDROCHLORIDE	18	SAMPLE	0.770921931710259	-0.375343323511003	0.0580580580580581	0.174174174174174
052	DULOXETINE_HYDROCHLORIDE	24	SAMPLE	0.874745154512232	-0.193065326940426	0.121121121121121	0.272522522522523
052	DIPERODON_HYDROCHLORIDE	0	SAMPLE	1	0	1	1
052	DIPERODON_HYDROCHLORIDE	1	SAMPLE	0.956814077756347	-0.0636894785956414	0.394394394394394	0.507078507078507
052	DIPERODON_HYDROCHLORIDE	2	SAMPLE	0.985080369257493	-0.0216866610805946	0.617617617617618	0.69481981981982
052	DIPERODON_HYDROCHLORIDE	4	SAMPLE	0.88817472577406	-0.171084576857752	0.108108108108108	0.172672672672673
052	DIPERODON_HYDROCHLORIDE	6	SAMPLE	0.854609568438704	-0.226662624976004	0.0550550550550551	0.165165165165165
052	DIPERODON_HYDROCHLORIDE	8	SAMPLE	0.871381728913686	-0.198623231670968	0.115115115115115	0.172672672672673
052	DIPERODON_HYDROCHLORIDE	12	SAMPLE	0.868075861823228	-0.204106968469035	0.114114114114114	0.172672672672673
052	DIPERODON_HYDROCHLORIDE	18	SAMPLE	0.788199462290307	-0.343367329617873	0.0550550550550551	0.165165165165165
052	DIPERODON_HYDROCHLORIDE	24	SAMPLE	0.746966745736647	-0.420884077881859	0.0550550550550551	0.165165165165165
052	FEXOFENADINE_HYDROCHLORIDE	0	SAMPLE	1	0	1	1
052	FEXOFENADINE_HYDROCHLORIDE	1	SAMPLE	1.00411640272954	0.00592652417551307	1	1
052	FEXOFENADINE_HYDROCHLORIDE	2	SAMPLE	0.883574611378888	-0.178576129978697	0.12012012012012	0.216216216216216
052	FEXOFENADINE_HYDROCHLORIDE	4	SAMPLE	0.865098593632528	-0.209063531572727	0.117117117117117	0.216216216216216
052	FEXOFENADINE_HYDROCHLORIDE	6	SAMPLE	0.919861963433645	-0.120510711555804	0.34034034034034	0.510510510510511
052	FEXOFENADINE_HYDROCHLORIDE	8	SAMPLE	0.98594606549802	-0.020419366303203	0.690690690690691	0.888030888030888
052	FEXOFENADINE_HYDROCHLORIDE	12	SAMPLE	1.27676426848847	0.352492181989456	0.026026026026026	0.0780780780780781
052	FEXOFENADINE_HYDROCHLORIDE	18	SAMPLE	1.29083182283465	0.368301050089503	0.026026026026026	0.0780780780780781
052	FEXOFENADINE_HYDROCHLORIDE	24	SAMPLE	1.16946994647979	0.225854787195531	0.026026026026026	0.0780780780780781
052	ANASTROZOLE	0	SAMPLE	1	0	1	1
052	ANASTROZOLE	1	SAMPLE	0.981860316179029	-0.0264102999703835	0.686686686686687	0.772522522522523
052	ANASTROZOLE	2	SAMPLE	0.933062766323549	-0.0999539617010558	0.194194194194194	0.24967824967825
052	ANASTROZOLE	4	SAMPLE	0.873578491354295	-0.194990759232272	0.148148148148148	0.222222222222222
052	ANASTROZOLE	8	SAMPLE	0.916630624688341	-0.125587607835483	0.117117117117117	0.210810810810811
052	ANASTROZOLE	12	SAMPLE	1.0841159008047	0.116519000767266	0.026026026026026	0.117117117117117
052	ANASTROZOLE	18	SAMPLE	0.921044613733288	-0.118657055342839	0.113113113113113	0.210810810810811
052	ANASTROZOLE	24	SAMPLE	0.841806362969053	-0.248439680255669	0.026026026026026	0.117117117117117
052	ANASTROZOLE	6	SAMPLE	0.906889217538941	-0.141001768024021	0.0750750750750751	0.210810810810811
052	TEGASEROD_MALEATE	0	SAMPLE	1	0	1	1
052	TEGASEROD_MALEATE	1	SAMPLE	0.780078432703772	-0.358308908368827	0.690690690690691	0.777027027027027
052	TEGASEROD_MALEATE	2	SAMPLE	0.804562364502806	-0.313723841158314	0.0530530530530531	0.0682110682110682
052	TEGASEROD_MALEATE	4	SAMPLE	0.809173486854088	-0.305479045147826	0.0530530530530531	0.0682110682110682
052	TEGASEROD_MALEATE	6	SAMPLE	0.412646394348585	-1.27702206054175	0.026026026026026	0.0468468468468468
052	TEGASEROD_MALEATE	8	SAMPLE	0.413338557843988	-1.27460414463809	0.026026026026026	0.0468468468468468
052	TEGASEROD_MALEATE	12	SAMPLE	0.0914823270741032	-3.45036312512299	0.026026026026026	0.0468468468468468
052	TEGASEROD_MALEATE	18	SAMPLE	0.0914823270741032	-3.45036312512299	0.026026026026026	0.0468468468468468
052	TEGASEROD_MALEATE	24	SAMPLE	0.233247722884995	-2.10006509826289	0.026026026026026	0.0468468468468468
052	PRANOPROFEN	0	SAMPLE	1	0	1	1
052	PRANOPROFEN	1	SAMPLE	1.00894777862645	0.0128515050029031	0.883883883883884	0.994369369369369
052	PRANOPROFEN	2	SAMPLE	0.849983918722215	-0.234492548459588	0.026026026026026	0.039039039039039
052	PRANOPROFEN	4	SAMPLE	0.747614130905257	-0.419634256684081	0.0580580580580581	0.0746460746460747
052	PRANOPROFEN	6	SAMPLE	0.756753610381043	-0.402104441892517	0.026026026026026	0.039039039039039
052	PRANOPROFEN	8	SAMPLE	0.718824020647485	-0.476289475285499	0.026026026026026	0.039039039039039
052	PRANOPROFEN	12	SAMPLE	0.603814496395773	-0.727822701356062	0.026026026026026	0.039039039039039
052	PRANOPROFEN	18	SAMPLE	0.470754494005378	-1.0869532274545	0.026026026026026	0.039039039039039
052	PRANOPROFEN	24	SAMPLE	0.407575638362566	-1.29486027366793	0.026026026026026	0.039039039039039
052	DICYCLOMINE_HYDROCHLORIDE	0	SAMPLE	1	0	1	1
052	DICYCLOMINE_HYDROCHLORIDE	1	SAMPLE	0.930988154360678	-0.103165283444677	0.705705705705706	0.793918918918919
052	DICYCLOMINE_HYDROCHLORIDE	2	SAMPLE	1.18488088589851	0.244742034683959	0.195195195195195	0.459459459459459
052	DICYCLOMINE_HYDROCHLORIDE	4	SAMPLE	1.1568039200062	0.210144346201735	0.39039039039039	0.702702702702703
052	DICYCLOMINE_HYDROCHLORIDE	6	SAMPLE	0.94637819803468	-0.0795112565747799	0.687687687687688	0.793918918918919
052	DICYCLOMINE_HYDROCHLORIDE	8	SAMPLE	0.922768349645812	-0.115959573519377	0.678678678678679	0.793918918918919
052	DICYCLOMINE_HYDROCHLORIDE	12	SAMPLE	0.759881525720133	-0.396153591567611	0.204204204204204	0.459459459459459
052	DICYCLOMINE_HYDROCHLORIDE	18	SAMPLE	0.413891118811919	-1.27267680303206	0.026026026026026	0.234234234234234
052	DICYCLOMINE_HYDROCHLORIDE	24	SAMPLE	0.328351631264647	-1.6066864722602	0.0580580580580581	0.261261261261261
052	GRISEOFULVIN	0	SAMPLE	1	0	1	1
052	GRISEOFULVIN	1	SAMPLE	0.991306448029033	-0.012596980251967	0.66966966966967	0.753378378378378
052	GRISEOFULVIN	2	SAMPLE	0.875161033029629	-0.192379592024774	0.0540540540540541	0.0810810810810811
052	GRISEOFULVIN	4	SAMPLE	0.961346303569565	-0.0568718715419423	0.635635635635636	0.753378378378378
052	GRISEOFULVIN	6	SAMPLE	0.822037693644819	-0.282723546250896	0.026026026026026	0.0468468468468468
052	GRISEOFULVIN	8	SAMPLE	0.792438028167024	-0.335629979764011	0.026026026026026	0.0468468468468468
052	GRISEOFULVIN	12	SAMPLE	0.608367701372242	-0.716984533388078	0.026026026026026	0.0468468468468468
052	GRISEOFULVIN	18	SAMPLE	0.396201428311016	-1.33569401371724	0.026026026026026	0.0468468468468468
052	GRISEOFULVIN	24	SAMPLE	0.37483476649004	-1.41567332354285	0.026026026026026	0.0468468468468468
052	TELMISARTAN	0	SAMPLE	1	0	1	1
052	TELMISARTAN	1	SAMPLE	0.934464930005753	-0.0977875735131626	0.334334334334334	0.376126126126126
052	TELMISARTAN	2	SAMPLE	0.816369332850388	-0.292706106754433	0.112112112112112	0.144144144144144
052	TELMISARTAN	4	SAMPLE	0.798204645569335	-0.325169419495534	0.0540540540540541	0.0810810810810811
052	TELMISARTAN	6	SAMPLE	0.70163608002011	-0.511205157926087	0.026026026026026	0.0468468468468468
052	TELMISARTAN	8	SAMPLE	0.676398369618923	-0.564054912587026	0.026026026026026	0.0468468468468468
052	TELMISARTAN	12	SAMPLE	0.59793663685936	-0.741935484263554	0.026026026026026	0.0468468468468468
052	TELMISARTAN	18	SAMPLE	0.419522560818296	-1.25317969779681	0.026026026026026	0.0468468468468468
052	TELMISARTAN	24	SAMPLE	0.374495960734472	-1.41697793684358	0.026026026026026	0.0468468468468468
052	TADALAFIL	0	SAMPLE	1	0	1	1
052	TADALAFIL	1	SAMPLE	0.920297588638378	-0.119827646510071	0.194194194194194	0.218468468468468
052	TADALAFIL	2	SAMPLE	0.864602391582538	-0.209891267999492	0.026026026026026	0.0334620334620335
052	TADALAFIL	4	SAMPLE	0.844742312537872	-0.243416778487873	0.026026026026026	0.0334620334620335
052	TADALAFIL	6	SAMPLE	0.790755981128252	-0.338695531831783	0.026026026026026	0.0334620334620335
052	TADALAFIL	8	SAMPLE	0.789290006285633	-0.341372612447447	0.026026026026026	0.0334620334620335
052	TADALAFIL	12	SAMPLE	0.598873941345404	-0.739675736840007	0.026026026026026	0.0334620334620335
052	TADALAFIL	18	SAMPLE	0.48235070947669	-1.05184560644451	0.026026026026026	0.0334620334620335
052	TADALAFIL	24	SAMPLE	0.417004592107918	-1.26186482398759	0.026026026026026	0.0334620334620335
052	DEXAMETHASONE	0	SAMPLE	1	0	1	1
052	DEXAMETHASONE	1	SAMPLE	1.00692791571379	0.00996040691511562	1	1
052	DEXAMETHASONE	2	SAMPLE	0.936664136616368	-0.0943962671745441	0.48048048048048	0.667334000667334
052	DEXAMETHASONE	4	SAMPLE	1.05018371067628	0.0706417234137088	0.488488488488488	0.667334000667334
052	DEXAMETHASONE	6	SAMPLE	1.0203213289522	0.0290235705112675	0.500500500500501	0.667334000667334
052	DEXAMETHASONE	8	SAMPLE	0.927006230577135	-0.109349059388739	0.343343343343343	0.667334000667334
052	DEXAMETHASONE	12	SAMPLE	0.766587273389551	-0.383478047662302	0.196196196196196	0.667334000667334
052	DEXAMETHASONE	18	SAMPLE	0.483469723056539	-1.04850255009504	0.026026026026026	0.208208208208208
052	GLICLAZIDE	0	SAMPLE	1	0	1	1
052	GLICLAZIDE	1	SAMPLE	0.96152625573359	-0.0566018421069301	0.357357357357357	0.402027027027027
052	GLICLAZIDE	2	SAMPLE	0.908286256137714	-0.138781044919759	0.026026026026026	0.039039039039039
052	GLICLAZIDE	4	SAMPLE	0.878285869966596	-0.187237501303462	0.026026026026026	0.039039039039039
052	GLICLAZIDE	6	SAMPLE	0.817025051865576	-0.291547779492995	0.026026026026026	0.039039039039039
052	GLICLAZIDE	8	SAMPLE	0.765252650510509	-0.385991958242909	0.026026026026026	0.039039039039039
052	GLICLAZIDE	12	SAMPLE	0.721432820169587	-0.471063037690834	0.026026026026026	0.039039039039039
052	GLICLAZIDE	18	SAMPLE	0.586320340774772	-0.770238986940535	0.026026026026026	0.039039039039039
052	GLICLAZIDE	24	SAMPLE	0.501442780693075	-0.995843009643184	0.0750750750750751	0.0965250965250965
052	LOSARTAN	0	SAMPLE	1	0	1	1
052	LOSARTAN	1	SAMPLE	1.06488206500656	0.0906936617642499	0.492492492492492	0.554054054054054
052	LOSARTAN	2	SAMPLE	0.914639251759589	-0.128725261130869	0.194194194194194	0.34954954954955
052	LOSARTAN	4	SAMPLE	0.903628809700314	-0.146197827089969	0.115115115115115	0.259009009009009
052	LOSARTAN	6	SAMPLE	0.915530353751807	-0.127320376553156	0.336336336336336	0.504504504504505
052	LOSARTAN	8	SAMPLE	0.92383796683034	-0.114288257260378	0.483483483483483	0.554054054054054
052	LOSARTAN	12	SAMPLE	0.853432125261195	-0.228651676775457	0.0540540540540541	0.162162162162162
052	LOSARTAN	18	SAMPLE	0.690890243025935	-0.533471557094635	0.026026026026026	0.117117117117117
052	LOSARTAN	24	SAMPLE	0.624025314355085	-0.680323539912375	0.026026026026026	0.117117117117117
052	SULINDAC	0	SAMPLE	1	0	1	1
052	SULINDAC	1	SAMPLE	0.888353381737836	-0.17079440855392	0.026026026026026	0.0292792792792793
052	SULINDAC	2	SAMPLE	0.75393042664483	-0.407496698403501	0.026026026026026	0.0292792792792793
052	SULINDAC	4	SAMPLE	0.712567875284625	-0.488900651006747	0.026026026026026	0.0292792792792793
052	SULINDAC	6	SAMPLE	0.462081707877392	-1.11378011526586	0.026026026026026	0.0292792792792793
052	SULINDAC	8	SAMPLE	0.405549303978349	-1.30205077654569	0.026026026026026	0.0292792792792793
052	SULINDAC	12	SAMPLE	0.0744762293317077	-3.74707615745473	0.026026026026026	0.0292792792792793
052	SULINDAC	18	SAMPLE	0.0287600954206761	-5.11978772739432	0.026026026026026	0.0292792792792793
052	SULINDAC	24	SAMPLE	0.0287600954206761	-5.11978772739432	0.026026026026026	0.0292792792792793
052	BETAMETHASONE_ACETATE	0	SAMPLE	1	0	1	1
052	BETAMETHASONE_ACETATE	1	SAMPLE	0.880176741199889	-0.18413484608029	0.473473473473473	0.532657657657658
052	BETAMETHASONE_ACETATE	2	SAMPLE	0.699722168464559	-0.515145895320946	0.104104104104104	0.133848133848134
052	BETAMETHASONE_ACETATE	4	SAMPLE	0.454225730487748	-1.13851866229996	0.026026026026026	0.039039039039039
052	BETAMETHASONE_ACETATE	6	SAMPLE	0.300634199606234	-1.73391895790249	0.026026026026026	0.039039039039039
052	BETAMETHASONE_ACETATE	8	SAMPLE	0.223940530382243	-2.15881243364765	0.026026026026026	0.039039039039039
052	BETAMETHASONE_ACETATE	12	SAMPLE	0.0150806501202987	-6.05115756586882	0.026026026026026	0.039039039039039
052	BETAMETHASONE_ACETATE	18	SAMPLE	0.0150806501202987	-6.05115756586882	0.026026026026026	0.039039039039039
052	BETAMETHASONE_ACETATE	24	SAMPLE	0.0150806501202987	-6.05115756586882	0.026026026026026	0.039039039039039
052	DEFLAZACORT	0	SAMPLE	1	0	1	1
052	DEFLAZACORT	1	SAMPLE	0.936803784488493	-0.0941811908546469	0.198198198198198	0.222972972972973
052	DEFLAZACORT	2	SAMPLE	0.858038299650638	-0.220886049163891	0.026026026026026	0.0334620334620335
052	DEFLAZACORT	4	SAMPLE	0.376845430074214	-1.40795519736774	0.026026026026026	0.0334620334620335
052	DEFLAZACORT	6	SAMPLE	0.58628739885427	-0.770320045838157	0.026026026026026	0.0334620334620335
052	DEFLAZACORT	8	SAMPLE	0.479586780512367	-1.06013620250741	0.026026026026026	0.0334620334620335
052	DEFLAZACORT	12	SAMPLE	0.31370307914238	-1.67252840491005	0.026026026026026	0.0334620334620335
052	DEFLAZACORT	18	SAMPLE	0.147095731656112	-2.76517271102679	0.026026026026026	0.0334620334620335
052	DEFLAZACORT	24	SAMPLE	0.0705123429068128	-3.82598037209548	0.026026026026026	0.0334620334620335
052	NORETHINDRONE_ACETATE	0	SAMPLE	1	0	1	1
052	NORETHINDRONE_ACETATE	1	SAMPLE	0.823339511959137	-0.280440632385665	0.0540540540540541	0.0810810810810811
052	NORETHINDRONE_ACETATE	2	SAMPLE	0.589427480160699	-0.762613771840827	0.026026026026026	0.0468468468468468
052	NORETHINDRONE_ACETATE	4	SAMPLE	0.422668916742362	-1.24240007504414	0.0750750750750751	0.0844594594594595
052	NORETHINDRONE_ACETATE	6	SAMPLE	0.132491619869375	-2.91602698317555	0.026026026026026	0.0468468468468468
052	NORETHINDRONE_ACETATE	8	SAMPLE	0.068351992744458	-3.87087279077822	0.026026026026026	0.0468468468468468
052	NORETHINDRONE_ACETATE	12	SAMPLE	0.0147860471724831	-6.07961976863302	0.026026026026026	0.0468468468468468
052	NORETHINDRONE_ACETATE	18	SAMPLE	0.00548424190450158	-7.51049207628605	0.0750750750750751	0.0844594594594595
052	NORETHINDRONE_ACETATE	24	SAMPLE	0.00548424190450158	-7.51049207628605	0.026026026026026	0.0468468468468468
052	INDOMETHACIN	0	SAMPLE	1	0	1	1
052	INDOMETHACIN	1	SAMPLE	0.916282305206429	-0.12613593589521	0.026026026026026	0.0292792792792793
052	INDOMETHACIN	2	SAMPLE	0.830030591799935	-0.268763585144993	0.026026026026026	0.0292792792792793
052	INDOMETHACIN	4	SAMPLE	0.818571162031969	-0.288820252839217	0.026026026026026	0.0292792792792793
052	INDOMETHACIN	6	SAMPLE	0.68357730483121	-0.548823595402552	0.026026026026026	0.0292792792792793
052	INDOMETHACIN	8	SAMPLE	0.666554600103972	-0.585205037918333	0.026026026026026	0.0292792792792793
052	INDOMETHACIN	12	SAMPLE	0.511693485077235	-0.966648229932216	0.026026026026026	0.0292792792792793
052	INDOMETHACIN	18	SAMPLE	0.393797590601776	-1.34447381055877	0.026026026026026	0.0292792792792793
052	INDOMETHACIN	24	SAMPLE	0.340240628880135	-1.5553726682186	0.026026026026026	0.0292792792792793
052	IDEBENONE	0	SAMPLE	1	0	1	1
052	IDEBENONE	1	SAMPLE	0.758967240655502	-0.39789047902767	0.026026026026026	0.0292792792792793
052	IDEBENONE	2	SAMPLE	0.689201749603668	-0.537001730902372	0.026026026026026	0.0292792792792793
052	IDEBENONE	4	SAMPLE	0.527394965631901	-0.923044295191441	0.026026026026026	0.0292792792792793
052	IDEBENONE	6	SAMPLE	0.168937954298087	-2.56543460851087	0.026026026026026	0.0292792792792793
052	IDEBENONE	8	SAMPLE	0.0281636038854791	-5.15002423310647	0.026026026026026	0.0292792792792793
052	IDEBENONE	12	SAMPLE	0.00324783262311671	-8.26630699943627	0.026026026026026	0.0292792792792793
052	IDEBENONE	18	SAMPLE	0.00324783262311671	-8.26630699943627	0.026026026026026	0.0292792792792793
052	IDEBENONE	24	SAMPLE	0.00324783262311671	-8.26630699943627	0.026026026026026	0.0292792792792793
052	NALOXONE_HYDROCHLORIDE	0	SAMPLE	1	0	1	1
052	NALOXONE_HYDROCHLORIDE	1	SAMPLE	1.11444471750493	0.156325052883339	0.029029029029029	0.130630630630631
052	NALOXONE_HYDROCHLORIDE	2	SAMPLE	0.992337483256728	-0.0110972458283956	1	1
052	NALOXONE_HYDROCHLORIDE	4	SAMPLE	1.06381473423382	0.0892469240772134	0.029029029029029	0.130630630630631
052	NALOXONE_HYDROCHLORIDE	6	SAMPLE	1.03828558531387	0.0542033183084092	0.686686686686687	1
052	NALOXONE_HYDROCHLORIDE	8	SAMPLE	0.964983273129022	-0.051424159742868	0.703703703703704	1
052	NALOXONE_HYDROCHLORIDE	12	SAMPLE	1.02640969402718	0.0376067012796032	1	1
052	NALOXONE_HYDROCHLORIDE	18	SAMPLE	0.948197121375988	-0.0767410816826733	0.203203203203203	0.457207207207207
052	NALOXONE_HYDROCHLORIDE	24	SAMPLE	0.83366830567395	-0.262454606834395	0.0920920920920921	0.276276276276276
052	SUMATRIPTAN_SUCCINATE	0	SAMPLE	1	0	1	1
052	SUMATRIPTAN_SUCCINATE	1	SAMPLE	1.0365806564667	0.0518323770911316	0.885885885885886	1
052	SUMATRIPTAN_SUCCINATE	2	SAMPLE	0.985137222864474	-0.0216033987879432	0.681681681681682	1
052	SUMATRIPTAN_SUCCINATE	4	SAMPLE	1.01425312245058	0.0204177439906048	1	1
052	SUMATRIPTAN_SUCCINATE	6	SAMPLE	0.970551737780379	-0.0431229732934454	0.68968968968969	1
052	SUMATRIPTAN_SUCCINATE	8	SAMPLE	0.894232939856027	-0.161277405088594	0.104104104104104	0.405405405405405
052	SUMATRIPTAN_SUCCINATE	12	SAMPLE	0.965212672805763	-0.0510812372760896	0.326326326326326	0.734234234234234
052	SUMATRIPTAN_SUCCINATE	18	SAMPLE	0.883491133622226	-0.178712438371286	0.135135135135135	0.405405405405405
052	SUMATRIPTAN_SUCCINATE	24	SAMPLE	0.831527058008681	-0.266164885109265	0.0650650650650651	0.405405405405405
052	NEOSTIGMINE_BROMIDE	1	SAMPLE	1.03979493389282	0.0562990312248265	0.693693693693694	1
052	NEOSTIGMINE_BROMIDE	2	SAMPLE	1.03343470438357	0.0474472376865091	1	1
052	NEOSTIGMINE_BROMIDE	4	SAMPLE	0.911169947199475	-0.134207930963911	0.65965965965966	1
052	NEOSTIGMINE_BROMIDE	6	SAMPLE	0.929453029553624	-0.105546135328699	0.107107107107107	0.927927927927928
052	NEOSTIGMINE_BROMIDE	8	SAMPLE	1.03465642903922	0.0491517818224873	1	1
052	NEOSTIGMINE_BROMIDE	12	SAMPLE	1.03397236439563	0.0481976263857421	0.37037037037037	1
052	NEOSTIGMINE_BROMIDE	18	SAMPLE	0.970112480535277	-0.0437760633582027	0.701701701701702	1
052	NEOSTIGMINE_BROMIDE	0	SAMPLE	1	0	1	1
052	NEOSTIGMINE_BROMIDE	24	SAMPLE	0.857269296282205	-0.222179621725482	0.206206206206206	0.927927927927928
052	CLONIDINE_HYDROCHLORIDE	0	SAMPLE	1	0	1	1
052	CLONIDINE_HYDROCHLORIDE	1	SAMPLE	1.04275674404049	0.0604026429030486	0.857857857857858	0.96509009009009
052	CLONIDINE_HYDROCHLORIDE	2	SAMPLE	0.965271040966536	-0.0509939975283331	0.0920920920920921	0.414414414414414
052	CLONIDINE_HYDROCHLORIDE	4	SAMPLE	0.965969222592309	-0.0499508717898821	0.703703703703704	0.904761904761905
052	CLONIDINE_HYDROCHLORIDE	6	SAMPLE	0.909732412406242	-0.136485839757012	0.422422422422422	0.636636636636637
052	CLONIDINE_HYDROCHLORIDE	8	SAMPLE	0.927080748299308	-0.109233092500972	0.422422422422422	0.636636636636637
052	CLONIDINE_HYDROCHLORIDE	12	SAMPLE	0.908246040669468	-0.138844923394936	0.424424424424424	0.636636636636637
052	CLONIDINE_HYDROCHLORIDE	18	SAMPLE	0.816131647459081	-0.293126207620391	0.231231231231231	0.636636636636637
052	CLONIDINE_HYDROCHLORIDE	24	SAMPLE	0.790493346817937	-0.339174774685956	0.0550550550550551	0.414414414414414
052	NADOLOL	0	SAMPLE	1	0	1	1
052	NADOLOL	1	SAMPLE	1.09767997867838	0.134457507467942	0.338338338338338	0.622908622908623
052	NADOLOL	2	SAMPLE	1.05697669202139	0.0799435634037552	0.484484484484485	0.622908622908623
052	NADOLOL	4	SAMPLE	1.07913341442331	0.109873237790128	0.482482482482482	0.622908622908623
052	NADOLOL	6	SAMPLE	1.10249381098602	0.140770557021039	0.338338338338338	0.622908622908623
052	NADOLOL	8	SAMPLE	1.07084934787959	0.098755529243288	0.4004004004004	0.622908622908623
052	NADOLOL	12	SAMPLE	1.10750161137521	0.147308797851472	0.338338338338338	0.622908622908623
052	NADOLOL	18	SAMPLE	0.933987420478467	-0.0985249759326708	0.678678678678679	0.763513513513514
052	NADOLOL	24	SAMPLE	0.879823436541405	-0.184714062937211	0.113113113113113	0.622908622908623
052	ETHYNODIOL_DIACETATE	0	SAMPLE	1	0	1	1
052	ETHYNODIOL_DIACETATE	1	SAMPLE	0.961285219678258	-0.056963543218008	0.113113113113113	0.127252252252252
052	ETHYNODIOL_DIACETATE	2	SAMPLE	0.854560003637204	-0.226746299404236	0.026026026026026	0.0334620334620335
052	ETHYNODIOL_DIACETATE	4	SAMPLE	0.659701682708021	-0.600114310071216	0.026026026026026	0.0334620334620335
052	ETHYNODIOL_DIACETATE	6	SAMPLE	0.519168108601672	-0.945726330532053	0.026026026026026	0.0334620334620335
052	ETHYNODIOL_DIACETATE	8	SAMPLE	0.357651159339509	-1.48337497680473	0.026026026026026	0.0334620334620335
052	ETHYNODIOL_DIACETATE	12	SAMPLE	0.103500719943406	-3.27228729184712	0.026026026026026	0.0334620334620335
052	ETHYNODIOL_DIACETATE	18	SAMPLE	0.00893812653358617	-6.80581181611118	0.026026026026026	0.0334620334620335
052	ETHYNODIOL_DIACETATE	24	SAMPLE	0.000957177468667738	-10.0289259423721	0.026026026026026	0.0334620334620335
052	METOPROLOL_TARTRATE	0	SAMPLE	1	0	1	1
052	METOPROLOL_TARTRATE	1	SAMPLE	1.02615762171591	0.0372523514149813	0.485485485485485	0.873873873873874
052	METOPROLOL_TARTRATE	2	SAMPLE	0.985384762309888	-0.0212409324618749	1	1
052	METOPROLOL_TARTRATE	4	SAMPLE	0.930539475004044	-0.103860741825298	0.325325325325325	0.731981981981982
052	METOPROLOL_TARTRATE	6	SAMPLE	0.92784844509001	-0.108038920324442	0.2002002002002	0.731981981981982
052	METOPROLOL_TARTRATE	8	SAMPLE	0.929413929864935	-0.105606827059964	0.108108108108108	0.731981981981982
052	METOPROLOL_TARTRATE	12	SAMPLE	0.942921430772046	-0.084790532001759	0.325325325325325	0.731981981981982
052	METOPROLOL_TARTRATE	18	SAMPLE	0.995202829615227	-0.00693750746340894	1	1
052	METOPROLOL_TARTRATE	24	SAMPLE	0.979019505517583	-0.0305904912043008	1	1
052	TACRINE_HYDROCHLORIDE	0	SAMPLE	1	0	1	1
052	TACRINE_HYDROCHLORIDE	1	SAMPLE	1.02630108560501	0.0374540360003452	0.706706706706707	1
052	TACRINE_HYDROCHLORIDE	2	SAMPLE	0.958816663155269	-0.06067311326517	0.693693693693694	1
052	TACRINE_HYDROCHLORIDE	4	SAMPLE	0.951168878565687	-0.0722265827826254	1	1
052	TACRINE_HYDROCHLORIDE	6	SAMPLE	0.982667963605728	-0.02522407219762	1	1
052	TACRINE_HYDROCHLORIDE	8	SAMPLE	0.917862605567346	-0.123649881445987	0.856856856856857	1
052	TACRINE_HYDROCHLORIDE	12	SAMPLE	0.975313494032418	-0.0360620774704749	0.895895895895896	1
052	TACRINE_HYDROCHLORIDE	18	SAMPLE	0.921825566316841	-0.117434314317345	0.476476476476476	1
052	TACRINE_HYDROCHLORIDE	24	SAMPLE	0.770744991892886	-0.375674484793993	0.026026026026026	0.234234234234234
052	RIVASTIGMINE_TARTRATE	0	SAMPLE	1	0	1	1
052	RIVASTIGMINE_TARTRATE	1	SAMPLE	0.954453088715361	-0.0672538038489132	0.648648648648649	0.72972972972973
052	RIVASTIGMINE_TARTRATE	2	SAMPLE	0.820884303064548	-0.284749194634771	0.0560560560560561	0.0720720720720721
052	RIVASTIGMINE_TARTRATE	4	SAMPLE	0.627532276694624	-0.672238429880178	0.0560560560560561	0.0720720720720721
052	RIVASTIGMINE_TARTRATE	6	SAMPLE	0.554565628147965	-0.850569893650928	0.0550550550550551	0.0720720720720721
052	RIVASTIGMINE_TARTRATE	8	SAMPLE	0.553392715167806	-0.853624442375083	0.0560560560560561	0.0720720720720721
052	RIVASTIGMINE_TARTRATE	12	SAMPLE	0.604149532243209	-0.727022421618339	0.0560560560560561	0.0720720720720721
052	RIVASTIGMINE_TARTRATE	18	SAMPLE	0.497190055679424	-1.00813065361654	0.0550550550550551	0.0720720720720721
052	RIVASTIGMINE_TARTRATE	24	SAMPLE	0.498512993975789	-1.00429698524862	0.0560560560560561	0.0720720720720721
052	ZOLPIDEM	0	SAMPLE	1	0	1	1
052	ZOLPIDEM	1	SAMPLE	0.982848087462931	-0.0249596492272568	1	1
052	ZOLPIDEM	2	SAMPLE	0.96968065348371	-0.0444183944863861	0.673673673673674	0.90623957290624
052	ZOLPIDEM	4	SAMPLE	0.9469841605894	-0.0785877997430486	0.476476476476476	0.90623957290624
052	ZOLPIDEM	6	SAMPLE	0.966487802277795	-0.0491765701118768	0.67967967967968	0.90623957290624
052	ZOLPIDEM	8	SAMPLE	0.907869334223759	-0.139443423398187	0.331331331331331	0.90623957290624
052	ZOLPIDEM	12	SAMPLE	0.956735699152532	-0.0638076635777764	0.673673673673674	0.90623957290624
052	ZOLPIDEM	18	SAMPLE	0.882321251889834	-0.18062406027918	0.409409409409409	0.90623957290624
052	RIMANTADINE_HYDROCHLORIDE	0	SAMPLE	1	0	1	1
052	RIMANTADINE_HYDROCHLORIDE	1	SAMPLE	1.0024751553752	0.00356648240473423	1	1
052	RIMANTADINE_HYDROCHLORIDE	2	SAMPLE	0.926897267471966	-0.109518648077485	0.235235235235235	0.352852852852853
052	RIMANTADINE_HYDROCHLORIDE	4	SAMPLE	0.857265483927894	-0.22218603753544	0.114114114114114	0.342342342342342
052	RIMANTADINE_HYDROCHLORIDE	6	SAMPLE	0.882555192350979	-0.180241591867597	0.222222222222222	0.352852852852853
052	RIMANTADINE_HYDROCHLORIDE	8	SAMPLE	0.940779046150593	-0.0880721673143588	0.625625625625626	0.804375804375804
052	RIMANTADINE_HYDROCHLORIDE	12	SAMPLE	0.896046297287609	-0.158354818919583	0.226226226226226	0.352852852852853
052	RIMANTADINE_HYDROCHLORIDE	18	SAMPLE	0.831083969969155	-0.266933845403258	0.114114114114114	0.342342342342342
052	RIMANTADINE_HYDROCHLORIDE	24	SAMPLE	0.794747895322651	-0.331430804111207	0.0920920920920921	0.342342342342342
052	ANTAZOLINE_PHOSPHATE	0	SAMPLE	1	0	1	1
052	ANTAZOLINE_PHOSPHATE	1	SAMPLE	0.987782894088969	-0.0177341097979529	0.865865865865866	0.974099099099099
052	ANTAZOLINE_PHOSPHATE	2	SAMPLE	0.847497728924048	-0.238718592684875	0.194194194194194	0.291291291291291
052	ANTAZOLINE_PHOSPHATE	4	SAMPLE	0.853235571690674	-0.228983981492094	0.104104104104104	0.237837837837838
052	ANTAZOLINE_PHOSPHATE	6	SAMPLE	0.853447139834704	-0.228626295424607	0.0540540540540541	0.237837837837838
052	ANTAZOLINE_PHOSPHATE	8	SAMPLE	0.91364677099437	-0.130291588500861	0.336336336336336	0.432432432432433
052	ANTAZOLINE_PHOSPHATE	12	SAMPLE	0.865348024289267	-0.20864762463831	0.113113113113113	0.237837837837838
052	ANTAZOLINE_PHOSPHATE	18	SAMPLE	0.786863325282414	-0.345815027211692	0.026026026026026	0.234234234234234
052	ANTAZOLINE_PHOSPHATE	24	SAMPLE	0.806283038509669	-0.31064172192304	0.132132132132132	0.237837837837838
052	PENTOXIFYLLINE	0	SAMPLE	1	0	1	1
052	PENTOXIFYLLINE	1	SAMPLE	1.00450943607576	0.00649111640148054	1	1
052	PENTOXIFYLLINE	2	SAMPLE	0.933680058518833	-0.0989998244631628	0.026026026026026	0.117117117117117
052	PENTOXIFYLLINE	4	SAMPLE	1.02058603386724	0.029397804518479	0.642642642642643	0.963963963963964
052	PENTOXIFYLLINE	6	SAMPLE	0.923878618090894	-0.11422477634291	0.026026026026026	0.117117117117117
052	PENTOXIFYLLINE	8	SAMPLE	0.950954929380332	-0.0725511288807568	0.123123123123123	0.369369369369369
052	PENTOXIFYLLINE	12	SAMPLE	1.00106503776149	0.00153570704894972	0.488488488488488	0.879279279279279
052	PENTOXIFYLLINE	18	SAMPLE	1.02897167590731	0.0412032702877981	1	1
052	PENTOXIFYLLINE	24	SAMPLE	0.943087771668341	-0.0845360484218337	0.339339339339339	0.763513513513514
052	BIPERIDEN	0	SAMPLE	1	0	1	1
052	BIPERIDEN	1	SAMPLE	0.96189361941936	-0.0560507468614724	0.681681681681682	0.876447876447876
052	BIPERIDEN	2	SAMPLE	0.8812889649936	-0.182312954278309	0.189189189189189	0.344144144144144
052	BIPERIDEN	4	SAMPLE	0.984326955728805	-0.0227904916602941	0.864864864864865	0.972972972972973
052	BIPERIDEN	6	SAMPLE	0.901487465860658	-0.149620662094284	0.332332332332332	0.498498498498498
052	BIPERIDEN	8	SAMPLE	0.857136196301009	-0.222403632537429	0.191191191191191	0.344144144144144
052	BIPERIDEN	12	SAMPLE	0.863529358586857	-0.211682867025868	0.187187187187187	0.344144144144144
052	BIPERIDEN	24	SAMPLE	0.658961133922761	-0.601734718501444	0.026026026026026	0.117117117117117
052	BIPERIDEN	18	SAMPLE	0.676588748281109	-0.563648909676864	0.026026026026026	0.117117117117117
052	OMEPRAZOLE	1	SAMPLE	0.692755256876061	-0.52958234145025	0.0550550550550551	0.0619369369369369
052	OMEPRAZOLE	2	SAMPLE	0.491765792748651	-1.02395671039716	0.0550550550550551	0.0619369369369369
052	OMEPRAZOLE	4	SAMPLE	0.276456762758824	-1.8548742311763	0.0550550550550551	0.0619369369369369
052	OMEPRAZOLE	6	SAMPLE	0.145206229437256	-2.78382474771447	0.0550550550550551	0.0619369369369369
052	OMEPRAZOLE	8	SAMPLE	0.100709994785201	-3.31172122672136	0.0550550550550551	0.0619369369369369
052	OMEPRAZOLE	12	SAMPLE	0.0484735165166422	-4.36665944300187	0.0550550550550551	0.0619369369369369
052	OMEPRAZOLE	18	SAMPLE	0.00442981726636149	-7.81853709702208	0.029029029029029	0.0619369369369369
052	OMEPRAZOLE	24	SAMPLE	0.00442981726636149	-7.81853709702208	0.029029029029029	0.0619369369369369
052	OMEPRAZOLE	0	SAMPLE	1	0	1	1
052	PROMETHAZINE_HYDROCHLORIDE	0	SAMPLE	1	0	1	1
052	PROMETHAZINE_HYDROCHLORIDE	2	SAMPLE	0.939367157816467	-0.0902389399584465	0.485485485485485	0.624195624195624
052	PROMETHAZINE_HYDROCHLORIDE	4	SAMPLE	0.921736186143191	-0.117574204758451	0.324324324324324	0.501501501501502
052	PROMETHAZINE_HYDROCHLORIDE	6	SAMPLE	0.897560782372162	-0.155918454049001	0.334334334334334	0.501501501501502
052	PROMETHAZINE_HYDROCHLORIDE	8	SAMPLE	0.882698877137617	-0.180006732383998	0.326326326326326	0.501501501501502
052	PROMETHAZINE_HYDROCHLORIDE	12	SAMPLE	0.815298838686592	-0.294599134846707	0.182182182182182	0.501501501501502
052	PROMETHAZINE_HYDROCHLORIDE	18	SAMPLE	0.647636449919981	-0.62674390998969	0.048048048048048	0.216216216216216
052	PROMETHAZINE_HYDROCHLORIDE	24	SAMPLE	0.63644674482069	-0.651888294346666	0.048048048048048	0.216216216216216
052	PROMETHAZINE_HYDROCHLORIDE	1	SAMPLE	1.0784333795239	0.108937056424992	1	1
052	ERGOTAMINE_TARTRATE	0	SAMPLE	1	0	1	1
052	ERGOTAMINE_TARTRATE	1	SAMPLE	0.922125540171966	-0.116964919228201	0.332332332332332	0.373873873873874
052	ERGOTAMINE_TARTRATE	2	SAMPLE	0.833471422574892	-0.262795360842176	0.0500500500500501	0.0643500643500644
052	ERGOTAMINE_TARTRATE	4	SAMPLE	0.85142429894477	-0.232049830857853	0.026026026026026	0.039039039039039
052	ERGOTAMINE_TARTRATE	6	SAMPLE	0.826861351943539	-0.274282656219704	0.026026026026026	0.039039039039039
052	ERGOTAMINE_TARTRATE	8	SAMPLE	0.699978160587796	-0.514618184405755	0.026026026026026	0.039039039039039
052	ERGOTAMINE_TARTRATE	12	SAMPLE	0.0817653576245597	-3.61236645870045	0.026026026026026	0.039039039039039
052	ERGOTAMINE_TARTRATE	18	SAMPLE	0.0817653576245597	-3.61236645870045	0.026026026026026	0.039039039039039
052	ERGOTAMINE_TARTRATE	24	SAMPLE	0.0817653576245597	-3.61236645870045	0.026026026026026	0.039039039039039
052	ETHOPROPAZINE_HYDROCHLORIDE	0	SAMPLE	1	0	1	1
052	ETHOPROPAZINE_HYDROCHLORIDE	1	SAMPLE	0.967703444419857	-0.0473630978156214	0.687687687687688	0.773648648648649
052	ETHOPROPAZINE_HYDROCHLORIDE	2	SAMPLE	0.90229710800435	-0.148325533173715	0.112112112112112	0.144144144144144
052	ETHOPROPAZINE_HYDROCHLORIDE	4	SAMPLE	0.824359112142604	-0.27865514528916	0.026026026026026	0.039039039039039
052	ETHOPROPAZINE_HYDROCHLORIDE	6	SAMPLE	0.81744086164594	-0.290813733324071	0.026026026026026	0.039039039039039
052	ETHOPROPAZINE_HYDROCHLORIDE	8	SAMPLE	0.8316696576467	-0.265917496704549	0.026026026026026	0.039039039039039
052	ETHOPROPAZINE_HYDROCHLORIDE	12	SAMPLE	0.72737533319315	-0.459228093046704	0.026026026026026	0.039039039039039
052	ETHOPROPAZINE_HYDROCHLORIDE	18	SAMPLE	0.525739474413917	-0.927580033169208	0.026026026026026	0.039039039039039
052	ETHOPROPAZINE_HYDROCHLORIDE	24	SAMPLE	0.466544768370389	-1.09991257006532	0.026026026026026	0.039039039039039
052	CARBETAPENTANE_CITRATE	0	SAMPLE	1	0	1	1
052	CARBETAPENTANE_CITRATE	1	SAMPLE	0.924810389526353	-0.112770489399601	0.195195195195195	0.219594594594595
052	CARBETAPENTANE_CITRATE	2	SAMPLE	0.861719411241915	-0.214709912240962	0.026026026026026	0.039039039039039
052	CARBETAPENTANE_CITRATE	4	SAMPLE	0.853247603737505	-0.22896363722554	0.12012012012012	0.154440154440154
052	CARBETAPENTANE_CITRATE	6	SAMPLE	0.822214324620381	-0.282413588129317	0.026026026026026	0.039039039039039
052	CARBETAPENTANE_CITRATE	8	SAMPLE	0.793037227798369	-0.334539502477091	0.026026026026026	0.039039039039039
052	CARBETAPENTANE_CITRATE	12	SAMPLE	0.790678474914109	-0.338836945003153	0.026026026026026	0.039039039039039
052	CARBETAPENTANE_CITRATE	18	SAMPLE	0.519062199274913	-0.946020667655273	0.026026026026026	0.039039039039039
052	CARBETAPENTANE_CITRATE	24	SAMPLE	0.506176207608161	-0.982288398526118	0.026026026026026	0.039039039039039
052	OXYBUTYNIN_CHLORIDE	0	SAMPLE	1	0	1	1
052	OXYBUTYNIN_CHLORIDE	1	SAMPLE	0.973408726036082	-0.0388823873014021	0.338338338338338	0.380630630630631
052	OXYBUTYNIN_CHLORIDE	2	SAMPLE	0.854652964055537	-0.226589369241412	0.0750750750750751	0.0965250965250965
052	OXYBUTYNIN_CHLORIDE	4	SAMPLE	0.840611569202305	-0.250488782680208	0.026026026026026	0.039039039039039
052	OXYBUTYNIN_CHLORIDE	6	SAMPLE	0.785185020992447	-0.348895444174519	0.026026026026026	0.039039039039039
052	OXYBUTYNIN_CHLORIDE	8	SAMPLE	0.724690164513301	-0.464563780672581	0.026026026026026	0.039039039039039
052	OXYBUTYNIN_CHLORIDE	12	SAMPLE	0.712354051010905	-0.489333633636798	0.026026026026026	0.039039039039039
052	OXYBUTYNIN_CHLORIDE	18	SAMPLE	0.51679931178815	-0.952323946063893	0.026026026026026	0.039039039039039
052	OXYBUTYNIN_CHLORIDE	24	SAMPLE	0.459378878958929	-1.12224356799672	0.026026026026026	0.039039039039039
052	MEBENDAZOLE	0	SAMPLE	1	0	1	1
052	MEBENDAZOLE	1	SAMPLE	0.899036557047742	-0.153548314409943	0.0540540540540541	0.0608108108108108
052	MEBENDAZOLE	2	SAMPLE	0.80324540832345	-0.316087266197113	0.026026026026026	0.0334620334620335
052	MEBENDAZOLE	4	SAMPLE	0.658712466585231	-0.602279240511761	0.026026026026026	0.0334620334620335
052	MEBENDAZOLE	6	SAMPLE	0.672022692048729	-0.573418145881185	0.026026026026026	0.0334620334620335
052	MEBENDAZOLE	8	SAMPLE	0.616763680025851	-0.69721028454587	0.026026026026026	0.0334620334620335
052	MEBENDAZOLE	12	SAMPLE	0.546291739600157	-0.872256486473436	0.026026026026026	0.0334620334620335
052	MEBENDAZOLE	18	SAMPLE	0.392714213383649	-1.34844828092424	0.026026026026026	0.0334620334620335
052	MEBENDAZOLE	24	SAMPLE	0.337515379601727	-1.5669748517769	0.026026026026026	0.0334620334620335
052	RILUZOLE	0	SAMPLE	1	0	1	1
052	RILUZOLE	1	SAMPLE	0.886945852257821	-0.173082063713479	0.186186186186186	0.209459459459459
052	RILUZOLE	2	SAMPLE	0.81784832955079	-0.290094775550756	0.026026026026026	0.039039039039039
052	RILUZOLE	4	SAMPLE	0.638286525745634	-0.647723902122857	0.0650650650650651	0.0836550836550837
052	RILUZOLE	6	SAMPLE	0.646997055033159	-0.628168949437318	0.026026026026026	0.039039039039039
052	RILUZOLE	8	SAMPLE	0.642356059274209	-0.638554887018688	0.026026026026026	0.039039039039039
052	RILUZOLE	12	SAMPLE	0.568250622771527	-0.815400734728707	0.026026026026026	0.039039039039039
052	RILUZOLE	18	SAMPLE	0.451462355915341	-1.14732239776462	0.026026026026026	0.039039039039039
052	RILUZOLE	24	SAMPLE	0.380381049144103	-1.39448272299716	0.026026026026026	0.039039039039039
052	CLEMASTINE_FUMARATE	0	SAMPLE	1	0	1	1
052	CLEMASTINE_FUMARATE	1	SAMPLE	0.976469304242545	-0.034353401838381	0.68968968968969	1
052	CLEMASTINE_FUMARATE	2	SAMPLE	0.972209526923606	-0.040660823363112	0.892892892892893	1
052	CLEMASTINE_FUMARATE	4	SAMPLE	0.939332433559633	-0.0902922710108069	1	1
052	CLEMASTINE_FUMARATE	6	SAMPLE	0.945234951695905	-0.0812551184468761	0.664664664664665	1
052	CLEMASTINE_FUMARATE	8	SAMPLE	0.952514250904693	-0.0701874174459926	0.895895895895896	1
052	CLEMASTINE_FUMARATE	12	SAMPLE	0.674780932343556	-0.567508887714248	0.0540540540540541	0.162162162162162
052	CLEMASTINE_FUMARATE	18	SAMPLE	0.381398337835598	-1.39062953860315	0.026026026026026	0.117117117117117
052	CLEMASTINE_FUMARATE	24	SAMPLE	0.378397608900038	-1.40202512259207	0.026026026026026	0.117117117117117
052	ETODOLAC	0	SAMPLE	1	0	1	1
052	ETODOLAC	1	SAMPLE	0.997709468718413	-0.00330832848398503	0.683683683683684	0.879021879021879
052	ETODOLAC	2	SAMPLE	0.962458133766818	-0.0552043090191172	0.329329329329329	0.493993993993994
052	ETODOLAC	4	SAMPLE	0.985934828055251	-0.0204358096928702	0.840840840840841	0.945945945945946
052	ETODOLAC	6	SAMPLE	0.881863806907829	-0.18137222852663	0.181181181181181	0.326126126126126
052	ETODOLAC	8	SAMPLE	0.873877657871233	-0.194496777103113	0.026026026026026	0.0585585585585586
052	ETODOLAC	12	SAMPLE	0.678790199918441	-0.5589623588682	0.026026026026026	0.0585585585585586
052	ETODOLAC	18	SAMPLE	0.522276007572262	-0.937115664490521	0.026026026026026	0.0585585585585586
052	ETODOLAC	24	SAMPLE	0.431702547324472	-1.21189048922828	0.026026026026026	0.0585585585585586
052	MEGESTROL_ACETATE	0	SAMPLE	1	0	1	1
052	MEGESTROL_ACETATE	1	SAMPLE	1.0052153030773	0.00750453962774525	1	1
052	MEGESTROL_ACETATE	2	SAMPLE	0.878620657521914	-0.186687675408803	0.0540540540540541	0.0810810810810811
052	MEGESTROL_ACETATE	4	SAMPLE	0.864283513905081	-0.210423452625062	0.426426426426426	0.548262548262548
052	MEGESTROL_ACETATE	6	SAMPLE	0.740728954267408	-0.432982363245688	0.026026026026026	0.0468468468468468
052	MEGESTROL_ACETATE	8	SAMPLE	0.689936886574809	-0.535463700518383	0.026026026026026	0.0468468468468468
052	MEGESTROL_ACETATE	12	SAMPLE	0.520971386675527	-0.940723957383424	0.026026026026026	0.0468468468468468
052	MEGESTROL_ACETATE	18	SAMPLE	0.368487464212425	-1.44031255460689	0.026026026026026	0.0468468468468468
052	MEGESTROL_ACETATE	24	SAMPLE	0.339988129666839	-1.55644371784714	0.026026026026026	0.0468468468468468
052	SOTALOL_HYDROCHLORIDE	0	SAMPLE	1	0	1	1
052	SOTALOL_HYDROCHLORIDE	1	SAMPLE	0.975471665084638	-0.0358281279839475	0.891891891891892	1
052	SOTALOL_HYDROCHLORIDE	2	SAMPLE	0.978387952355325	-0.0315214559282764	0.894894894894895	1
052	SOTALOL_HYDROCHLORIDE	4	SAMPLE	0.944465499936117	-0.0824299970351101	0.620620620620621	1
052	SOTALOL_HYDROCHLORIDE	6	SAMPLE	0.928506285434483	-0.107016418507532	0.501501501501502	1
052	SOTALOL_HYDROCHLORIDE	8	SAMPLE	0.858290666863232	-0.22046178442698	0.347347347347347	1
052	SOTALOL_HYDROCHLORIDE	12	SAMPLE	0.924599685554783	-0.113099222956632	0.491491491491492	1
052	SOTALOL_HYDROCHLORIDE	18	SAMPLE	0.89584049801242	-0.158686207705771	0.351351351351351	1
052	SOTALOL_HYDROCHLORIDE	24	SAMPLE	0.92423842781859	-0.113663020021774	0.6996996996997	1
052	SULPIRIDE	0	SAMPLE	1	0	1	1
052	SULPIRIDE	1	SAMPLE	0.987170656129204	-0.018628584198724	1	1
052	SULPIRIDE	2	SAMPLE	0.971454552588251	-0.0417815908824316	0.892892892892893	1
052	SULPIRIDE	4	SAMPLE	0.881372797322842	-0.182175724903576	0.237237237237237	0.479279279279279
052	SULPIRIDE	6	SAMPLE	0.893792504262359	-0.161988149179802	0.266266266266266	0.479279279279279
052	SULPIRIDE	8	SAMPLE	0.886205580301595	-0.174286683603911	0.325325325325325	0.487987987987988
052	SULPIRIDE	12	SAMPLE	0.844019310152315	-0.244652088440334	0.113113113113113	0.339339339339339
052	SULPIRIDE	18	SAMPLE	0.752785741184383	-0.409688793225538	0.026026026026026	0.234234234234234
052	SULPIRIDE	24	SAMPLE	0.695313419380676	-0.524264661423621	0.0750750750750751	0.337837837837838
052	RANITIDINE_HYDROCHLORIDE	0	SAMPLE	1	0	1	1
052	RANITIDINE_HYDROCHLORIDE	1	SAMPLE	1.0472598338762	0.0666194313209982	0.48048048048048	0.720720720720721
052	RANITIDINE_HYDROCHLORIDE	2	SAMPLE	0.909872199361409	-0.136264176274635	0.467467467467467	0.720720720720721
052	RANITIDINE_HYDROCHLORIDE	4	SAMPLE	1.04831873021713	0.0680774197315235	0.855855855855856	0.995495495495496
052	RANITIDINE_HYDROCHLORIDE	6	SAMPLE	1.00276747672036	0.00398711036391367	0.884884884884885	0.995495495495496
052	RANITIDINE_HYDROCHLORIDE	8	SAMPLE	0.929183514687299	-0.105964536403425	0.477477477477477	0.720720720720721
052	RANITIDINE_HYDROCHLORIDE	12	SAMPLE	0.873981441770744	-0.194325449199901	0.333333333333333	0.720720720720721
052	RANITIDINE_HYDROCHLORIDE	18	SAMPLE	0.842431145866809	-0.247369319068673	0.107107107107107	0.481981981981982
052	RANITIDINE_HYDROCHLORIDE	24	SAMPLE	0.758333223631796	-0.399096164112076	0.104104104104104	0.481981981981982
052	TIAPRIDE_HYDROCHLORIDE	0	SAMPLE	1	0	1	1
052	TIAPRIDE_HYDROCHLORIDE	1	SAMPLE	1.03493907753068	0.0495458448924824	0.696696696696697	0.895752895752896
052	TIAPRIDE_HYDROCHLORIDE	2	SAMPLE	1.0129049142884	0.0184987485485266	1	1
052	TIAPRIDE_HYDROCHLORIDE	4	SAMPLE	1.05528933228089	0.0776386017941508	0.520520520520521	0.895752895752896
052	TIAPRIDE_HYDROCHLORIDE	6	SAMPLE	1.05474495110039	0.0768941816175921	0.361361361361361	0.895752895752896
052	TIAPRIDE_HYDROCHLORIDE	8	SAMPLE	0.979548850063485	-0.0298106534542284	0.666666666666667	0.895752895752896
052	TIAPRIDE_HYDROCHLORIDE	12	SAMPLE	1.08422133934141	0.116659307036361	0.486486486486487	0.895752895752896
052	TIAPRIDE_HYDROCHLORIDE	18	SAMPLE	0.860855925385022	-0.216156289466356	0.471471471471471	0.895752895752896
052	TIAPRIDE_HYDROCHLORIDE	24	SAMPLE	0.822154445432809	-0.282518658729749	0.104104104104104	0.895752895752896
052	HYOSCYAMINE	0	SAMPLE	1	0	1	1
052	HYOSCYAMINE	1	SAMPLE	1.04017043366529	0.0568199357301959	0.207207207207207	0.466216216216216
052	HYOSCYAMINE	2	SAMPLE	1.01137360361053	0.0163160303870704	0.895895895895896	1
052	HYOSCYAMINE	4	SAMPLE	0.977827917589739	-0.0323474991206704	0.492492492492492	0.886486486486487
052	HYOSCYAMINE	6	SAMPLE	1.00736607380338	0.0105880496685863	1	1
052	HYOSCYAMINE	8	SAMPLE	0.993027480793236	-0.0100944518008491	0.897897897897898	1
052	HYOSCYAMINE	12	SAMPLE	0.916925694289639	-0.125123269271373	0.11011011011011	0.33033033033033
052	HYOSCYAMINE	18	SAMPLE	0.897072605017293	-0.156703339776933	0.0510510510510511	0.292792792792793
052	HYOSCYAMINE	24	SAMPLE	0.904594634263668	-0.144656656450822	0.0650650650650651	0.292792792792793
052	AZATADINE_MALEATE	0	SAMPLE	1	0	1	1
052	AZATADINE_MALEATE	1	SAMPLE	0.958189804417446	-0.0616166322776796	1	1
052	AZATADINE_MALEATE	2	SAMPLE	0.956248711253525	-0.0645421965287244	0.893893893893894	1
052	AZATADINE_MALEATE	4	SAMPLE	1.03851170885599	0.0545174821558388	0.892892892892893	1
052	AZATADINE_MALEATE	6	SAMPLE	0.737037682355244	-0.440189713345466	0.642642642642643	1
052	AZATADINE_MALEATE	12	SAMPLE	1.01987019230489	0.0283855396130318	1	1
052	AZATADINE_MALEATE	18	SAMPLE	1.06401825271199	0.0895228997782022	0.893893893893894	1
052	AZATADINE_MALEATE	24	SAMPLE	1.08464849059284	0.117227574427628	0.898898898898899	1
052	AZATADINE_MALEATE	8	SAMPLE	1.11183565835925	0.152943557493183	0.842842842842843	1
052	METOCLOPRAMIDE_HYDROCHLORIDE	0	SAMPLE	1	0	1	1
052	METOCLOPRAMIDE_HYDROCHLORIDE	1	SAMPLE	0.980779778595033	-0.0279988605786996	0.856856856856857	1
052	METOCLOPRAMIDE_HYDROCHLORIDE	2	SAMPLE	0.96293128626051	-0.0544952423099356	0.433433433433433	0.78018018018018
052	METOCLOPRAMIDE_HYDROCHLORIDE	4	SAMPLE	0.920863389665987	-0.118940946898276	0.189189189189189	0.78018018018018
052	METOCLOPRAMIDE_HYDROCHLORIDE	6	SAMPLE	0.90194956158135	-0.148881336895672	0.0920920920920921	0.78018018018018
052	METOCLOPRAMIDE_HYDROCHLORIDE	8	SAMPLE	0.939961191380019	-0.0893269020964454	0.433433433433433	0.78018018018018
052	METOCLOPRAMIDE_HYDROCHLORIDE	12	SAMPLE	0.96281676112461	-0.0546668378060758	0.423423423423423	0.78018018018018
052	METOCLOPRAMIDE_HYDROCHLORIDE	18	SAMPLE	0.958816404401133	-0.0606735026027494	0.628628628628629	0.942942942942943
052	METOCLOPRAMIDE_HYDROCHLORIDE	24	SAMPLE	1.00221166358105	0.00318723283484702	1	1
052	LABETALOL_HYDROCHLORIDE	0	SAMPLE	1	0	1	1
052	LABETALOL_HYDROCHLORIDE	1	SAMPLE	1.09168283019243	0.126553766722057	0.401401401401401	0.889317889317889
052	LABETALOL_HYDROCHLORIDE	2	SAMPLE	1.05015394927154	0.0706008379581456	0.612612612612613	0.889317889317889
052	LABETALOL_HYDROCHLORIDE	4	SAMPLE	0.985355648600245	-0.0212835582732647	0.691691691691692	0.889317889317889
052	LABETALOL_HYDROCHLORIDE	6	SAMPLE	1.05312138627096	0.0746717357730438	0.631631631631632	0.889317889317889
052	LABETALOL_HYDROCHLORIDE	8	SAMPLE	1.00330484954091	0.00476002877937983	0.638638638638639	0.889317889317889
052	LABETALOL_HYDROCHLORIDE	12	SAMPLE	1.01224891188019	0.0175640921861186	0.865865865865866	0.974099099099099
052	LABETALOL_HYDROCHLORIDE	18	SAMPLE	0.955301448996845	-0.0659720420022219	0.406406406406406	0.889317889317889
052	LABETALOL_HYDROCHLORIDE	24	SAMPLE	0.934078849848276	-0.0983837553554175	0.691691691691692	0.889317889317889
052	PRIDINOL_METHANESULFONATE	0	SAMPLE	1	0	1	1
052	PRIDINOL_METHANESULFONATE	1	SAMPLE	1.03886944166321	0.0550143571293214	0.2002002002002	0.3003003003003
052	PRIDINOL_METHANESULFONATE	2	SAMPLE	0.960174794802032	-0.0586310300545607	0.355355355355355	0.452702702702703
052	PRIDINOL_METHANESULFONATE	4	SAMPLE	0.968707833312497	-0.0458664870272561	0.402402402402402	0.452702702702703
052	PRIDINOL_METHANESULFONATE	6	SAMPLE	0.95594476908549	-0.0650008277987751	0.11011011011011	0.247747747747748
052	PRIDINOL_METHANESULFONATE	8	SAMPLE	0.95428959267168	-0.0675009560023183	0.186186186186186	0.3003003003003
052	PRIDINOL_METHANESULFONATE	12	SAMPLE	0.932421455023623	-0.100945893616566	0.11011011011011	0.247747747747748
052	PRIDINOL_METHANESULFONATE	18	SAMPLE	0.867385648325415	-0.205254522174061	0.026026026026026	0.117117117117117
052	PRIDINOL_METHANESULFONATE	24	SAMPLE	0.852800754312235	-0.229719380709083	0.026026026026026	0.117117117117117
052	MEMANTINE_HYDROCHLORIDE	0	SAMPLE	1	0	1	1
052	MEMANTINE_HYDROCHLORIDE	1	SAMPLE	1.02014229664477	0.0287704035157801	0.697697697697698	0.897039897039897
052	MEMANTINE_HYDROCHLORIDE	2	SAMPLE	0.934729246587042	-0.0973795600190405	0.478478478478478	0.717717717717718
052	MEMANTINE_HYDROCHLORIDE	4	SAMPLE	0.779753956918726	-0.358909126207411	0.194194194194194	0.34954954954955
052	MEMANTINE_HYDROCHLORIDE	6	SAMPLE	0.759635336775167	-0.396621076439807	0.048048048048048	0.34954954954955
052	MEMANTINE_HYDROCHLORIDE	8	SAMPLE	0.855905380333255	-0.2244767782482	0.192192192192192	0.34954954954955
052	MEMANTINE_HYDROCHLORIDE	12	SAMPLE	0.791909821420504	-0.336591941851063	0.192192192192192	0.34954954954955
052	MEMANTINE_HYDROCHLORIDE	24	SAMPLE	1.02573294245549	0.0366551629660168	1	1
052	MEMANTINE_HYDROCHLORIDE	18	SAMPLE	0.804973290699422	-0.312987180001423	0.135135135135135	0.34954954954955
052	CITALOPRAM_HYDROBROMIDE	0	SAMPLE	1	0	1	1
052	CITALOPRAM_HYDROBROMIDE	1	SAMPLE	1.01881341398072	0.0268898597738913	0.865865865865866	0.974099099099099
052	CITALOPRAM_HYDROBROMIDE	2	SAMPLE	0.905153404464553	-0.143765775503663	0.642642642642643	0.826254826254826
052	CITALOPRAM_HYDROBROMIDE	4	SAMPLE	0.911296363139369	-0.134007784987185	0.396396396396396	0.608108108108108
052	CITALOPRAM_HYDROBROMIDE	6	SAMPLE	0.85175999990109	-0.231481114822244	0.115115115115115	0.259009009009009
052	CITALOPRAM_HYDROBROMIDE	8	SAMPLE	0.817479527707775	-0.290745493505136	0.0560560560560561	0.252252252252252
052	CITALOPRAM_HYDROBROMIDE	12	SAMPLE	0.899702425513376	-0.152480182583758	0.405405405405405	0.608108108108108
052	CITALOPRAM_HYDROBROMIDE	18	SAMPLE	0.843580536491905	-0.245402285946537	0.115115115115115	0.259009009009009
052	CITALOPRAM_HYDROBROMIDE	24	SAMPLE	0.761391327456443	-0.393289957751619	0.0560560560560561	0.252252252252252
052	DILTIAZEM_HYDROCHLORIDE	0	SAMPLE	1	0	1	1
052	DILTIAZEM_HYDROCHLORIDE	1	SAMPLE	0.927366166141821	-0.108789002237702	0.474474474474474	0.542256542256542
052	DILTIAZEM_HYDROCHLORIDE	2	SAMPLE	0.875866103815804	-0.191217757167664	0.194194194194194	0.26292959626293
052	DILTIAZEM_HYDROCHLORIDE	4	SAMPLE	0.881130480084901	-0.182572421901742	0.197197197197197	0.26292959626293
052	DILTIAZEM_HYDROCHLORIDE	6	SAMPLE	0.82138231202197	-0.283874214812842	0.194194194194194	0.26292959626293
052	DILTIAZEM_HYDROCHLORIDE	8	SAMPLE	0.753060697040905	-0.409161943415349	0.0540540540540541	0.216216216216216
052	DILTIAZEM_HYDROCHLORIDE	12	SAMPLE	0.851683769906609	-0.231610237528878	0.197197197197197	0.26292959626293
052	DILTIAZEM_HYDROCHLORIDE	18	SAMPLE	0.680108805394757	-0.556162524338629	0.026026026026026	0.208208208208208
052	NEVIRAPINE	0	SAMPLE	1	0	1	1
052	NEVIRAPINE	1	SAMPLE	0.99310688532216	-0.00997909553682367	0.887887887887888	0.998873873873874
052	NEVIRAPINE	2	SAMPLE	0.913073166681142	-0.131197623529282	0.207207207207207	0.310810810810811
052	NEVIRAPINE	4	SAMPLE	0.885270942563386	-0.175809026505613	0.026026026026026	0.117117117117117
052	NEVIRAPINE	6	SAMPLE	0.890155104301448	-0.167871355763115	0.0510510510510511	0.146396396396396
052	NEVIRAPINE	8	SAMPLE	0.823759024707866	-0.279705729206777	0.026026026026026	0.117117117117117
052	NEVIRAPINE	12	SAMPLE	0.981349669096	-0.0271608137070407	0.473473473473473	0.608751608751609
052	NEVIRAPINE	18	SAMPLE	0.903657935527665	-0.146151326791336	0.204204204204204	0.310810810810811
052	NEVIRAPINE	24	SAMPLE	0.802185178745252	-0.317992783868643	0.0650650650650651	0.146396396396396
052	LETROZOLE	0	SAMPLE	1	0	1	1
052	LETROZOLE	1	SAMPLE	0.955730482539118	-0.0653242615397426	0.887887887887888	1
052	LETROZOLE	2	SAMPLE	0.902139848000328	-0.148577000234121	0.325325325325325	0.996996996996997
052	LETROZOLE	4	SAMPLE	0.882928053160992	-0.179632212593211	0.332332332332332	0.996996996996997
052	LETROZOLE	6	SAMPLE	0.977157895955597	-0.0333363931781256	0.683683683683684	1
052	LETROZOLE	8	SAMPLE	0.945912178601719	-0.0802218493535457	0.883883883883884	1
052	LETROZOLE	12	SAMPLE	0.989036755223558	-0.0159039585405521	1	1
052	LETROZOLE	18	SAMPLE	0.962666901695997	-0.0548914062707174	0.892892892892893	1
052	LETROZOLE	24	SAMPLE	0.899541930597376	-0.152737563099339	0.332332332332332	0.996996996996997
052	MEFLOQUINE	0	SAMPLE	1	0	1	1
052	MEFLOQUINE	1	SAMPLE	0.857226108630058	-0.222252303881894	0.358358358358358	0.403153153153153
052	MEFLOQUINE	2	SAMPLE	0.831231983128079	-0.266676929321171	0.349349349349349	0.403153153153153
052	MEFLOQUINE	4	SAMPLE	0.585811186099225	-0.77149235305998	0.0650650650650651	0.0975975975975976
052	MEFLOQUINE	6	SAMPLE	0.623331662929062	-0.681928096737421	0.026026026026026	0.0468468468468468
052	MEFLOQUINE	8	SAMPLE	0.541253083056057	-0.885624757224413	0.026026026026026	0.0468468468468468
052	MEFLOQUINE	12	SAMPLE	0.366597263482731	-1.44773207817112	0.026026026026026	0.0468468468468468
052	MEFLOQUINE	18	SAMPLE	0.256029741453834	-1.96561668561645	0.026026026026026	0.0468468468468468
052	MEFLOQUINE	24	SAMPLE	0.28691655618719	-1.80129687533429	0.026026026026026	0.0468468468468468
052	BENAZEPRIL_HYDROCHLORIDE	0	SAMPLE	1	0	1	1
052	BENAZEPRIL_HYDROCHLORIDE	1	SAMPLE	0.94786450128937	-0.0772472565333742	0.348348348348348	0.391891891891892
052	BENAZEPRIL_HYDROCHLORIDE	2	SAMPLE	0.819378650085765	-0.287397792765598	0.026026026026026	0.039039039039039
052	BENAZEPRIL_HYDROCHLORIDE	4	SAMPLE	0.69966040732705	-0.515273240749427	0.0750750750750751	0.0965250965250965
052	BENAZEPRIL_HYDROCHLORIDE	6	SAMPLE	0.662054078457865	-0.594979029612425	0.026026026026026	0.039039039039039
052	BENAZEPRIL_HYDROCHLORIDE	8	SAMPLE	0.639078835475714	-0.6459341847879	0.026026026026026	0.039039039039039
052	BENAZEPRIL_HYDROCHLORIDE	12	SAMPLE	0.597765438161443	-0.742348609772556	0.026026026026026	0.039039039039039
052	BENAZEPRIL_HYDROCHLORIDE	18	SAMPLE	0.470757709627334	-1.0869433727509	0.026026026026026	0.039039039039039
052	BENAZEPRIL_HYDROCHLORIDE	24	SAMPLE	0.402064476788056	-1.31450121815129	0.026026026026026	0.039039039039039
052	ENTACAPONE	1	SAMPLE	1	0	1	1
052	ENTACAPONE	2	SAMPLE	1	0	1	1
052	ENTACAPONE	4	SAMPLE	1	0	1	1
052	ENTACAPONE	6	SAMPLE	1	0	1	1
052	ENTACAPONE	8	SAMPLE	1	0	1	1
052	ENTACAPONE	12	SAMPLE	1	0	1	1
052	ENTACAPONE	18	SAMPLE	1	0	1	1
052	ENTACAPONE	24	SAMPLE	1	0	1	1
052	BROMOCRIPTINE_MESYLATE	1	SAMPLE	1	0	1	1
052	BROMOCRIPTINE_MESYLATE	2	SAMPLE	1	0	1	1
052	BROMOCRIPTINE_MESYLATE	4	SAMPLE	1	0	1	1
052	BROMOCRIPTINE_MESYLATE	6	SAMPLE	1	0	1	1
052	BROMOCRIPTINE_MESYLATE	8	SAMPLE	1	0	1	1
052	BROMOCRIPTINE_MESYLATE	12	SAMPLE	1	0	1	1
052	BROMOCRIPTINE_MESYLATE	18	SAMPLE	1	0	1	1
052	BROMOCRIPTINE_MESYLATE	24	SAMPLE	1	0	1	1
052	BICALUTAMIDE	0	SAMPLE	1	0	1	1
052	BICALUTAMIDE	1	SAMPLE	0.87633518281463	-0.190445313993788	0.11011011011011	0.141570141570142
052	BICALUTAMIDE	2	SAMPLE	0.775886475851156	-0.366082515552017	0.026026026026026	0.039039039039039
052	BICALUTAMIDE	4	SAMPLE	0.915358524323097	-0.127591171212927	0.688688688688689	0.774774774774775
052	BICALUTAMIDE	6	SAMPLE	0.691199537911947	-0.532825841871463	0.026026026026026	0.039039039039039
052	BICALUTAMIDE	8	SAMPLE	0.726990888206792	-0.459990812752471	0.026026026026026	0.039039039039039
052	BICALUTAMIDE	12	SAMPLE	0.539659510352241	-0.889878646237789	0.026026026026026	0.039039039039039
052	BICALUTAMIDE	18	SAMPLE	0.402759522995163	-1.31200939393697	0.026026026026026	0.039039039039039
052	BICALUTAMIDE	24	SAMPLE	0.36584563209317	-1.45069306056441	0.026026026026026	0.039039039039039
052	DIFLORASONE_DIACETATE	0	SAMPLE	1	0	1	1
052	DIFLORASONE_DIACETATE	1	SAMPLE	0.983875876692025	-0.0234517746237026	1	1
052	DIFLORASONE_DIACETATE	2	SAMPLE	0.895846103929256	-0.158677179755893	0.473473473473473	0.71021021021021
052	DIFLORASONE_DIACETATE	4	SAMPLE	0.955952075929682	-0.064989800480112	0.690690690690691	0.888030888030888
052	DIFLORASONE_DIACETATE	6	SAMPLE	0.737069945760753	-0.440126561572487	0.026026026026026	0.0468468468468468
052	DIFLORASONE_DIACETATE	8	SAMPLE	0.665336600937181	-0.587843694658773	0.026026026026026	0.0468468468468468
052	DIFLORASONE_DIACETATE	12	SAMPLE	0.436322405058806	-1.1965335372002	0.026026026026026	0.0468468468468468
052	DIFLORASONE_DIACETATE	18	SAMPLE	0.271460954232658	-1.8811833929385	0.026026026026026	0.0468468468468468
052	DIFLORASONE_DIACETATE	24	SAMPLE	0.184900213343309	-2.43518120552028	0.026026026026026	0.0468468468468468
052	NATEGLINIDE	0	SAMPLE	1	0	1	1
052	NATEGLINIDE	1	SAMPLE	0.94393226234333	-0.0832447610287379	0.329329329329329	0.370495495495496
052	NATEGLINIDE	2	SAMPLE	0.856137176064149	-0.224086121424567	0.026026026026026	0.039039039039039
052	NATEGLINIDE	4	SAMPLE	0.817477749445572	-0.290748631801283	0.0500500500500501	0.0643500643500644
052	NATEGLINIDE	6	SAMPLE	0.672884646569267	-0.571568891814665	0.026026026026026	0.039039039039039
052	NATEGLINIDE	8	SAMPLE	0.658512232458736	-0.602717854794876	0.026026026026026	0.039039039039039
052	NATEGLINIDE	12	SAMPLE	0.572778112638667	-0.803951730411873	0.026026026026026	0.039039039039039
052	NATEGLINIDE	18	SAMPLE	0.447934365350423	-1.15864074144491	0.026026026026026	0.039039039039039
052	NATEGLINIDE	24	SAMPLE	0.370579716102783	-1.43214417811686	0.026026026026026	0.039039039039039
052	RITONAVIR	0	SAMPLE	1	0	1	1
052	RITONAVIR	1	SAMPLE	0.953250954282681	-0.069072024678744	0.359359359359359	0.404279279279279
052	RITONAVIR	2	SAMPLE	0.858613567359429	-0.219919125214228	0.026026026026026	0.0334620334620335
052	RITONAVIR	4	SAMPLE	0.734420895822932	-0.445320987836006	0.026026026026026	0.0334620334620335
052	RITONAVIR	6	SAMPLE	0.619589934531458	-0.690614387686127	0.026026026026026	0.0334620334620335
052	RITONAVIR	8	SAMPLE	0.541320649691105	-0.885444671477841	0.026026026026026	0.0334620334620335
052	RITONAVIR	12	SAMPLE	0.518932225348581	-0.9463819658193	0.026026026026026	0.0334620334620335
052	RITONAVIR	18	SAMPLE	0.384705899488555	-1.37817214126629	0.026026026026026	0.0334620334620335
052	RITONAVIR	24	SAMPLE	0.284995418241543	-1.81098936906029	0.026026026026026	0.0334620334620335
052	LEVAMISOLE_HYDROCHLORIDE	0	SAMPLE	1	0	1	1
052	LEVAMISOLE_HYDROCHLORIDE	1	SAMPLE	1.0083507250051	0.0119975249674609	0.893893893893894	1
052	LEVAMISOLE_HYDROCHLORIDE	2	SAMPLE	0.970987458801976	-0.0424754328587956	0.105105105105105	0.14014014014014
052	LEVAMISOLE_HYDROCHLORIDE	6	SAMPLE	0.895993354953147	-0.158440062171101	0.026026026026026	0.0694027360694027
052	LEVAMISOLE_HYDROCHLORIDE	8	SAMPLE	0.839154650072058	-0.252991381562276	0.026026026026026	0.0694027360694027
052	LEVAMISOLE_HYDROCHLORIDE	12	SAMPLE	0.800971024178131	-0.320178042054428	0.0650650650650651	0.104104104104104
052	LEVAMISOLE_HYDROCHLORIDE	18	SAMPLE	0.512469000367751	-0.964463357329477	0.026026026026026	0.0694027360694027
052	LEVAMISOLE_HYDROCHLORIDE	4	SAMPLE	0.751230370088537	-0.412672706695384	0.0650650650650651	0.104104104104104
052	ACECAINIDE_HYDROCHLORIDE	0	SAMPLE	1	0	1	1
052	ACECAINIDE_HYDROCHLORIDE	1	SAMPLE	1.0568371196736	0.0797530448886597	0.690690690690691	0.894465894465895
052	ACECAINIDE_HYDROCHLORIDE	2	SAMPLE	1.00054828809502	0.000790795743516275	0.880880880880881	0.990990990990991
052	ACECAINIDE_HYDROCHLORIDE	6	SAMPLE	1.01109968750184	0.0159252441000236	0.695695695695696	0.894465894465895
052	ACECAINIDE_HYDROCHLORIDE	8	SAMPLE	1.0518262698069	0.0728964343013401	0.49049049049049	0.894465894465895
052	ACECAINIDE_HYDROCHLORIDE	12	SAMPLE	1.0461448047656	0.0650825596711006	0.691691691691692	0.894465894465895
052	ACECAINIDE_HYDROCHLORIDE	18	SAMPLE	1.00039526443297	0.000570133367986263	0.677677677677678	0.894465894465895
052	ACECAINIDE_HYDROCHLORIDE	24	SAMPLE	0.963109510068806	-0.0542282462986145	0.623623623623624	0.894465894465895
052	ACECAINIDE_HYDROCHLORIDE	4	SAMPLE	1.04448022856124	0.0627851832364096	0.356356356356356	0.894465894465895
052	CLENBUTEROL_HYDROCHLORIDE	0	SAMPLE	1	0	1	1
052	CLENBUTEROL_HYDROCHLORIDE	1	SAMPLE	0.986086561983632	-0.0202137981188093	0.690690690690691	1
052	CLENBUTEROL_HYDROCHLORIDE	2	SAMPLE	0.956838766450702	-0.0636522531845416	0.357357357357357	0.643243243243243
052	CLENBUTEROL_HYDROCHLORIDE	6	SAMPLE	0.940832541324871	-0.0879901342070198	0.191191191191191	0.43018018018018
052	CLENBUTEROL_HYDROCHLORIDE	8	SAMPLE	0.881002886304618	-0.18278134923709	0.0510510510510511	0.22972972972973
052	CLENBUTEROL_HYDROCHLORIDE	12	SAMPLE	1.02713257905886	0.0386224122363104	0.887887887887888	1
052	CLENBUTEROL_HYDROCHLORIDE	18	SAMPLE	1.12760301259555	0.173259237447057	0.108108108108108	0.324324324324324
052	CLENBUTEROL_HYDROCHLORIDE	24	SAMPLE	1.09112827434972	0.125820716592596	0.0500500500500501	0.22972972972973
052	CLENBUTEROL_HYDROCHLORIDE	4	SAMPLE	1.0025049530619	0.00360936460058842	1	1
052	TIMOLOL_MALEATE	0	SAMPLE	1	0	1	1
052	TIMOLOL_MALEATE	1	SAMPLE	0.965126172373662	-0.0512105345182003	0.664664664664665	0.854568854568855
052	TIMOLOL_MALEATE	2	SAMPLE	0.899288341131289	-0.153144329955912	0.105105105105105	0.297297297297297
052	TIMOLOL_MALEATE	6	SAMPLE	0.858613838102446	-0.219918670295319	0.0540540540540541	0.297297297297297
052	TIMOLOL_MALEATE	8	SAMPLE	0.880305814630427	-0.183923297720593	0.107107107107107	0.297297297297297
052	TIMOLOL_MALEATE	12	SAMPLE	0.962238446987606	-0.0555336503100639	0.471471471471471	0.707207207207207
052	TIMOLOL_MALEATE	18	SAMPLE	0.998967811884734	-0.00148990173693925	0.897897897897898	1
052	TIMOLOL_MALEATE	24	SAMPLE	1.04771420528433	0.0672452332405063	0.394394394394394	0.707207207207207
052	TIMOLOL_MALEATE	4	SAMPLE	0.887034405915818	-0.172938030629951	0.132132132132132	0.297297297297297
052	FAMCICLOVIR	0	SAMPLE	1	0	1	1
052	FAMCICLOVIR	1	SAMPLE	0.882525211729175	-0.180290601413343	0.199199199199199	0.224099099099099
052	FAMCICLOVIR	2	SAMPLE	0.706773541925422	-0.500680061290194	0.026026026026026	0.039039039039039
052	FAMCICLOVIR	6	SAMPLE	0.299205088277353	-1.74079338500244	0.026026026026026	0.039039039039039
052	FAMCICLOVIR	8	SAMPLE	0.209363257974161	-2.25591981493695	0.026026026026026	0.039039039039039
052	FAMCICLOVIR	12	SAMPLE	0.0605201785578894	-4.0464399457065	0.026026026026026	0.039039039039039
052	FAMCICLOVIR	18	SAMPLE	0.00276387793010365	-8.49909038584007	0.026026026026026	0.039039039039039
052	FAMCICLOVIR	24	SAMPLE	0.00276387793010365	-8.49909038584007	0.026026026026026	0.039039039039039
052	FAMCICLOVIR	4	SAMPLE	0.484734519380494	-1.04473327013883	0.0750750750750751	0.0965250965250965
052	LOFEXIDINE__HYDROCHLORIDE	0	SAMPLE	1	0	1	1
052	LOFEXIDINE__HYDROCHLORIDE	1	SAMPLE	1.06536754661267	0.0913512390865314	0.341341341341341	0.614414414414414
052	LOFEXIDINE__HYDROCHLORIDE	2	SAMPLE	0.968100776234293	-0.0467708595714758	0.675675675675676	0.775900900900901
052	LOFEXIDINE__HYDROCHLORIDE	6	SAMPLE	0.960077581659745	-0.0587771034771225	0.672672672672673	0.775900900900901
052	LOFEXIDINE__HYDROCHLORIDE	8	SAMPLE	0.947963626032072	-0.0770963918291379	0.68968968968969	0.775900900900901
052	LOFEXIDINE__HYDROCHLORIDE	12	SAMPLE	0.879062433003382	-0.185962462413176	0.328328328328328	0.614414414414414
052	LOFEXIDINE__HYDROCHLORIDE	18	SAMPLE	0.785954861577027	-0.34748163590085	0.0540540540540541	0.243243243243243
052	LOFEXIDINE__HYDROCHLORIDE	24	SAMPLE	0.746659836142283	-0.42147696630711	0.026026026026026	0.234234234234234
052	LOFEXIDINE__HYDROCHLORIDE	4	SAMPLE	0.923694560049727	-0.114512223278433	0.339339339339339	0.614414414414414
052	NEFOPAM	0	SAMPLE	1	0	1	1
052	NEFOPAM	1	SAMPLE	1.02938842630568	0.0417874671351676	0.88988988988989	1
052	NEFOPAM	2	SAMPLE	0.990017443467881	-0.0144741501164229	0.886886886886887	1
052	NEFOPAM	6	SAMPLE	0.92452490549731	-0.113215910408256	0.498498498498498	0.747747747747748
052	NEFOPAM	8	SAMPLE	0.935710280732124	-0.0958661903482611	0.349349349349349	0.745945945945946
052	NEFOPAM	12	SAMPLE	0.9245114647399	-0.113236884483588	0.352352352352352	0.745945945945946
052	NEFOPAM	18	SAMPLE	0.807486306316352	-0.308490300686995	0.182182182182182	0.745945945945946
052	NEFOPAM	24	SAMPLE	0.547790260273169	-0.86830447977601	0.0650650650650651	0.585585585585586
052	NEFOPAM	4	SAMPLE	0.980847888344362	-0.0278986768391566	0.414414414414414	0.745945945945946
052	PERGOLIDE_MESYLATE	0	SAMPLE	1	0	1	1
052	PERGOLIDE_MESYLATE	1	SAMPLE	0.792272733891853	-0.335930942233189	0.026026026026026	0.0780780780780781
052	PERGOLIDE_MESYLATE	2	SAMPLE	1.00200486640029	0.00288951523424007	0.872872872872873	0.981981981981982
052	PERGOLIDE_MESYLATE	6	SAMPLE	0.954879531832665	-0.0666093615195203	0.194194194194194	0.24967824967825
052	PERGOLIDE_MESYLATE	8	SAMPLE	0.789103176908992	-0.341714146888042	0.026026026026026	0.0780780780780781
052	PERGOLIDE_MESYLATE	12	SAMPLE	0.912293608450003	-0.132429885316717	0.194194194194194	0.24967824967825
052	PERGOLIDE_MESYLATE	18	SAMPLE	0.616472548580208	-0.69789144179853	0.026026026026026	0.0780780780780781
052	PERGOLIDE_MESYLATE	24	SAMPLE	0.516267238313447	-0.953810045543431	0.0750750750750751	0.135135135135135
052	PERGOLIDE_MESYLATE	4	SAMPLE	0.848616943117579	-0.23681461174812	0.0750750750750751	0.135135135135135
052	DEXTROMETHORPHAN_HYDROBROMIDE	0	SAMPLE	1	0	1	1
052	DEXTROMETHORPHAN_HYDROBROMIDE	1	SAMPLE	0.967654788484231	-0.0474356380573794	0.643643643643644	0.743243243243243
052	DEXTROMETHORPHAN_HYDROBROMIDE	2	SAMPLE	0.931251590794198	-0.102757109964594	0.660660660660661	0.743243243243243
052	DEXTROMETHORPHAN_HYDROBROMIDE	6	SAMPLE	0.852244329134758	-0.230661000236287	0.107107107107107	0.192792792792793
052	DEXTROMETHORPHAN_HYDROBROMIDE	8	SAMPLE	0.807063942126713	-0.309245114897737	0.026026026026026	0.0990990990990991
052	DEXTROMETHORPHAN_HYDROBROMIDE	12	SAMPLE	0.889955749921651	-0.168194490219187	0.107107107107107	0.192792792792793
052	DEXTROMETHORPHAN_HYDROBROMIDE	18	SAMPLE	0.790560419050381	-0.339052369263352	0.026026026026026	0.0990990990990991
052	DEXTROMETHORPHAN_HYDROBROMIDE	24	SAMPLE	0.700025448207876	-0.514520725206963	0.133133133133133	0.1996996996997
052	DEXTROMETHORPHAN_HYDROBROMIDE	4	SAMPLE	0.881330527762366	-0.182244916450926	0.033033033033033	0.0990990990990991
052	QUETIAPINE	1	SAMPLE	0.974657394266052	-0.0370329144410818	0.675675675675676	0.760135135135135
052	QUETIAPINE	2	SAMPLE	0.91580337518318	-0.126890212829535	0.373373373373373	0.48005148005148
052	QUETIAPINE	6	SAMPLE	0.825932246949515	-0.275904655856481	0.026026026026026	0.0780780780780781
052	QUETIAPINE	8	SAMPLE	0.810884895854148	-0.302430954755383	0.026026026026026	0.0780780780780781
052	QUETIAPINE	12	SAMPLE	0.83560325863085	-0.259109976343758	0.119119119119119	0.214414414414414
052	QUETIAPINE	18	SAMPLE	0.821892160106878	-0.282978983565985	0.119119119119119	0.214414414414414
052	QUETIAPINE	24	SAMPLE	0.790147190799004	-0.339806667349705	0.026026026026026	0.0780780780780781
052	QUETIAPINE	0	SAMPLE	1	0	1	1
052	QUETIAPINE	4	SAMPLE	0.883480082701627	-0.17873048406235	0.194194194194194	0.291291291291291
052	TENATOPRAZOLE	1	SAMPLE	1	0	1	1
052	TENATOPRAZOLE	2	SAMPLE	0.914336106102022	-0.129203503485489	0.118118118118118	0.134992134992135
052	TENATOPRAZOLE	6	SAMPLE	0.0289644841669481	-5.109571217719	0.026026026026026	0.0416416416416416
052	TENATOPRAZOLE	8	SAMPLE	0.0289644841669481	-5.109571217719	0.026026026026026	0.0416416416416416
052	TENATOPRAZOLE	12	SAMPLE	0.0289644841669481	-5.109571217719	0.026026026026026	0.0416416416416416
052	TENATOPRAZOLE	18	SAMPLE	0.0289644841669481	-5.109571217719	0.026026026026026	0.0416416416416416
052	TENATOPRAZOLE	24	SAMPLE	0.0289644841669481	-5.109571217719	0.026026026026026	0.0416416416416416
052	TENATOPRAZOLE	4	SAMPLE	0.338551012385572	-1.5625548614688	0.0750750750750751	0.1001001001001
052	ENALAPRIL_MALEATE	0	SAMPLE	1	0	1	1
052	ENALAPRIL_MALEATE	1	SAMPLE	1.11223347638542	0.153459665639902	0.206206206206206	0.274941608274942
052	ENALAPRIL_MALEATE	2	SAMPLE	0.910684912201684	-0.134976112467386	0.870870870870871	0.995280995280995
052	ENALAPRIL_MALEATE	6	SAMPLE	0.899665433742831	-0.152539501020122	0.194194194194194	0.274941608274942
052	ENALAPRIL_MALEATE	8	SAMPLE	1.09684850430509	0.133364275804128	0.0570570570570571	0.114114114114114
052	ENALAPRIL_MALEATE	12	SAMPLE	0.8549280021394	-0.226125166502947	0.026026026026026	0.0694027360694027
052	ENALAPRIL_MALEATE	18	SAMPLE	0.860029132242032	-0.217542565038596	0.026026026026026	0.0694027360694027
052	ENALAPRIL_MALEATE	24	SAMPLE	0.769090483112945	-0.378774754360763	0.026026026026026	0.0694027360694027
052	DOXAZOSIN_MESYLATE	0	SAMPLE	1	0	1	1
052	DOXAZOSIN_MESYLATE	1	SAMPLE	0.963214806812017	-0.0540705251007131	1	1
052	DOXAZOSIN_MESYLATE	2	SAMPLE	0.893698581358392	-0.162139760686	0.4004004004004	0.514800514800515
052	DOXAZOSIN_MESYLATE	6	SAMPLE	0.73887179027028	-0.436604046602815	0.0560560560560561	0.100900900900901
052	DOXAZOSIN_MESYLATE	8	SAMPLE	0.677760273231522	-0.561153018837885	0.0560560560560561	0.100900900900901
052	DOXAZOSIN_MESYLATE	12	SAMPLE	0.699823883104312	-0.514936194173276	0.0560560560560561	0.100900900900901
052	DOXAZOSIN_MESYLATE	18	SAMPLE	0.532128344737465	-0.910153841670863	0.0560560560560561	0.100900900900901
052	DOXAZOSIN_MESYLATE	24	SAMPLE	0.553305193946933	-0.853852628279383	0.0560560560560561	0.100900900900901
052	DOXAZOSIN_MESYLATE	4	SAMPLE	0.798455367690966	-0.32471632921772	0.0920920920920921	0.138138138138138
052	PAROXETINE_HYDROCHLORIDE	0	SAMPLE	1	0	1	1
052	PAROXETINE_HYDROCHLORIDE	1	SAMPLE	1.02501269572397	0.0356417789449398	0.494494494494495	0.741741741741742
052	PAROXETINE_HYDROCHLORIDE	2	SAMPLE	0.966996983017741	-0.048416706314649	1	1
052	PAROXETINE_HYDROCHLORIDE	6	SAMPLE	0.907167506091224	-0.140559129696085	0.491491491491492	0.741741741741742
052	PAROXETINE_HYDROCHLORIDE	8	SAMPLE	0.842103504108682	-0.24793052705048	0.194194194194194	0.436936936936937
052	PAROXETINE_HYDROCHLORIDE	12	SAMPLE	0.781094258492683	-0.356431438895831	0.117117117117117	0.351351351351351
052	PAROXETINE_HYDROCHLORIDE	18	SAMPLE	0.603130425420736	-0.729458079890974	0.026026026026026	0.234234234234234
052	PAROXETINE_HYDROCHLORIDE	24	SAMPLE	0.653308582766126	-0.614163501784166	0.0650650650650651	0.292792792792793
052	PAROXETINE_HYDROCHLORIDE	4	SAMPLE	0.887166195406066	-0.172723700813773	0.624624624624625	0.803088803088803
052	ETHOXZOLAMIDE	0	SAMPLE	1	0	1	1
052	ETHOXZOLAMIDE	1	SAMPLE	1.03839041695833	0.0543489742446771	0.680680680680681	0.992117117117117
052	ETHOXZOLAMIDE	2	SAMPLE	0.978263888769875	-0.0317044071472542	0.881881881881882	0.992117117117117
052	ETHOXZOLAMIDE	6	SAMPLE	0.981384623018642	-0.0271094284012827	0.881881881881882	0.992117117117117
052	ETHOXZOLAMIDE	8	SAMPLE	0.9589446183432	-0.0604805967959528	0.686686686686687	0.992117117117117
052	ETHOXZOLAMIDE	12	SAMPLE	0.921902246923213	-0.117314310996015	0.479479479479479	0.992117117117117
052	ETHOXZOLAMIDE	18	SAMPLE	0.792781253029596	-0.335005247500464	0.113113113113113	0.594594594594595
052	ETHOXZOLAMIDE	24	SAMPLE	0.731789688937344	-0.45049900692799	0.132132132132132	0.594594594594595
052	ETHOXZOLAMIDE	4	SAMPLE	1.14686844030409	0.197699906256392	0.382382382382382	0.992117117117117
052	NICERGOLINE	0	SAMPLE	1	0	1	1
052	NICERGOLINE	1	SAMPLE	0.74852724546894	-0.417873265327042	0.026026026026026	0.039039039039039
052	NICERGOLINE	2	SAMPLE	0.836154987362305	-0.258157713855335	0.0520520520520521	0.0585585585585586
052	NICERGOLINE	6	SAMPLE	0.592350223797423	-0.755477681299367	0.026026026026026	0.039039039039039
052	NICERGOLINE	8	SAMPLE	0.533329373827921	-0.906901306321071	0.026026026026026	0.039039039039039
052	NICERGOLINE	12	SAMPLE	0.447274311682786	-1.16076819250747	0.026026026026026	0.039039039039039
052	NICERGOLINE	18	SAMPLE	0.141894591293392	-2.81710849677091	0.026026026026026	0.039039039039039
052	NICERGOLINE	24	SAMPLE	0.133727737868535	-2.90262935395205	0.026026026026026	0.039039039039039
052	NICERGOLINE	4	SAMPLE	0.67848301076597	-0.559615403916116	0.0500500500500501	0.0585585585585586
052	SOLIFENACIN_SUCCINATE	0	SAMPLE	1	0	1	1
052	SOLIFENACIN_SUCCINATE	1	SAMPLE	1.03172294316487	0.0450556043021088	0.634634634634635	0.72972972972973
052	SOLIFENACIN_SUCCINATE	2	SAMPLE	0.984876250428856	-0.021985633372612	0.648648648648649	0.72972972972973
052	SOLIFENACIN_SUCCINATE	6	SAMPLE	0.783122773567218	-0.352689592056184	0.0560560560560561	0.100900900900901
052	SOLIFENACIN_SUCCINATE	8	SAMPLE	0.784039758303885	-0.351001280274562	0.0560560560560561	0.100900900900901
052	SOLIFENACIN_SUCCINATE	12	SAMPLE	0.705529581352209	-0.503221521667307	0.0560560560560561	0.100900900900901
052	SOLIFENACIN_SUCCINATE	18	SAMPLE	0.534420824305361	-0.903951869753663	0.0550550550550551	0.100900900900901
052	SOLIFENACIN_SUCCINATE	24	SAMPLE	0.480127727567345	-1.05850984027223	0.0550550550550551	0.100900900900901
052	SOLIFENACIN_SUCCINATE	4	SAMPLE	0.868969894556239	-0.202621899121307	0.209209209209209	0.313813813813814
052	METITEPINE_MALEATE	0	SAMPLE	1	0	1	1
052	METITEPINE_MALEATE	1	SAMPLE	0.736928493672078	-0.440403457696691	0.187187187187187	0.210585585585586
052	METITEPINE_MALEATE	2	SAMPLE	0.735674761950273	-0.442859995759828	0.104104104104104	0.133848133848134
052	METITEPINE_MALEATE	4	SAMPLE	0.483693987827259	-1.0478334892634	0.104104104104104	0.133848133848134
052	METITEPINE_MALEATE	6	SAMPLE	0.447983116205126	-1.15848373453784	0.048048048048048	0.0864864864864865
052	METITEPINE_MALEATE	8	SAMPLE	0.382988139072764	-1.3846283814992	0.026026026026026	0.0585585585585586
052	METITEPINE_MALEATE	12	SAMPLE	0.204306018391619	-2.29119639166862	0.026026026026026	0.0585585585585586
052	METITEPINE_MALEATE	18	SAMPLE	0.0967206839113127	-3.37003174386458	0.026026026026026	0.0585585585585586
052	METITEPINE_MALEATE	24	SAMPLE	0.161303643084791	-2.63214907238259	0.026026026026026	0.0585585585585586
052	TRANDOLAPRIL	0	SAMPLE	1	0	1	1
052	TRANDOLAPRIL	1	SAMPLE	0.94181753623536	-0.0864805096418782	0.325325325325325	0.365990990990991
052	TRANDOLAPRIL	2	SAMPLE	0.856349017089427	-0.223729187746029	0.026026026026026	0.039039039039039
052	TRANDOLAPRIL	6	SAMPLE	0.699712251262393	-0.515166342864873	0.026026026026026	0.039039039039039
052	TRANDOLAPRIL	8	SAMPLE	0.613308942875011	-0.705314107307803	0.026026026026026	0.039039039039039
052	TRANDOLAPRIL	12	SAMPLE	0.614488310128139	-0.702542529497852	0.026026026026026	0.039039039039039
052	TRANDOLAPRIL	18	SAMPLE	0.442058479439924	-1.17769086007326	0.026026026026026	0.039039039039039
052	TRANDOLAPRIL	24	SAMPLE	0.354482211597656	-1.49621486201706	0.026026026026026	0.039039039039039
052	TRANDOLAPRIL	4	SAMPLE	0.737920250063811	-0.43846318788955	0.0750750750750751	0.0965250965250965
052	OLMESARTAN_MEDOXOMIL	0	SAMPLE	1	0	1	1
052	OLMESARTAN_MEDOXOMIL	1	SAMPLE	0.899922731246478	-0.152126960148498	0.0570570570570571	0.0733590733590734
052	OLMESARTAN_MEDOXOMIL	2	SAMPLE	0.667567061642276	-0.58301532229839	0.026026026026026	0.039039039039039
052	OLMESARTAN_MEDOXOMIL	6	SAMPLE	0.739653453107246	-0.43507860602119	0.026026026026026	0.039039039039039
052	OLMESARTAN_MEDOXOMIL	8	SAMPLE	0.620438179953804	-0.688640626541749	0.026026026026026	0.039039039039039
052	OLMESARTAN_MEDOXOMIL	12	SAMPLE	0.351591632031361	-1.50802736049968	0.026026026026026	0.039039039039039
052	OLMESARTAN_MEDOXOMIL	18	SAMPLE	0.0156796504370061	-5.99496279348611	0.026026026026026	0.039039039039039
052	OLMESARTAN_MEDOXOMIL	24	SAMPLE	0.00686252676994784	-7.1870444127416	0.026026026026026	0.039039039039039
052	OLMESARTAN_MEDOXOMIL	4	SAMPLE	0.736936124338437	-0.440388519113623	0.0750750750750751	0.0844594594594595
052	REPAGLINIDE	0	SAMPLE	1	0	1	1
052	REPAGLINIDE	1	SAMPLE	0.89710430101775	-0.156652366361182	0.324324324324324	0.364864864864865
052	REPAGLINIDE	2	SAMPLE	0.841906557849664	-0.248267975619133	0.0540540540540541	0.0810810810810811
052	REPAGLINIDE	6	SAMPLE	0.692374659709719	-0.530375170558484	0.026026026026026	0.0468468468468468
052	REPAGLINIDE	8	SAMPLE	0.623510478087813	-0.681514290151892	0.026026026026026	0.0468468468468468
052	REPAGLINIDE	12	SAMPLE	0.604255594093173	-0.726769170614963	0.026026026026026	0.0468468468468468
052	REPAGLINIDE	18	SAMPLE	0.4658078565687	-1.10219312185401	0.026026026026026	0.0468468468468468
052	REPAGLINIDE	24	SAMPLE	0.345418879431372	-1.53358115701863	0.026026026026026	0.0468468468468468
052	REPAGLINIDE	4	SAMPLE	0.792289027697087	-0.335901272210123	0.0750750750750751	0.0965250965250965
052	BUDESONIDE	0	SAMPLE	1	0	1	1
052	BUDESONIDE	1	SAMPLE	0.94534424656117	-0.0810883133107219	0.348348348348348	0.391891891891892
052	BUDESONIDE	2	SAMPLE	0.904527150452799	-0.144764287192045	0.11011011011011	0.141570141570142
052	BUDESONIDE	6	SAMPLE	0.706408215876454	-0.501425972547518	0.026026026026026	0.0468468468468468
052	BUDESONIDE	8	SAMPLE	0.707015392643291	-0.50018647016612	0.026026026026026	0.0468468468468468
052	BUDESONIDE	12	SAMPLE	0.0751798133512541	-3.73351085616493	0.026026026026026	0.0468468468468468
052	BUDESONIDE	18	SAMPLE	0.0751798133512541	-3.73351085616493	0.026026026026026	0.0468468468468468
052	BUDESONIDE	24	SAMPLE	0.0751798133512541	-3.73351085616493	0.026026026026026	0.0468468468468468
052	BUDESONIDE	4	SAMPLE	0.761025101079602	-0.393984055605531	0.0650650650650651	0.0975975975975976
052	FEBUXOSTAT	0	SAMPLE	1	0	1	1
052	FEBUXOSTAT	1	SAMPLE	0.941243874638587	-0.0873595237426774	0.638638638638639	0.718468468468469
052	FEBUXOSTAT	2	SAMPLE	0.839014668152165	-0.253232061951221	0.0550550550550551	0.0840840840840841
052	FEBUXOSTAT	6	SAMPLE	0.72038410293955	-0.473161749933191	0.0560560560560561	0.0840840840840841
052	FEBUXOSTAT	8	SAMPLE	0.686453906790854	-0.542765243672719	0.0560560560560561	0.0840840840840841
052	FEBUXOSTAT	12	SAMPLE	0.613385920970365	-0.705133042040728	0.0560560560560561	0.0840840840840841
052	FEBUXOSTAT	18	SAMPLE	0.44369874160765	-1.17234763341049	0.0560560560560561	0.0840840840840841
052	FEBUXOSTAT	24	SAMPLE	0.371227663030641	-1.42962387410369	0.0560560560560561	0.0840840840840841
052	FEBUXOSTAT	4	SAMPLE	0.713111398476304	-0.487800630454207	0.0920920920920921	0.118404118404118
052	THIABENDAZOLE	0	SAMPLE	1	0	1	1
052	THIABENDAZOLE	1	SAMPLE	1.05076255514633	0.0714366947855193	0.488488488488488	0.879279279279279
052	THIABENDAZOLE	2	SAMPLE	0.991985746185328	-0.0116087041698498	1	1
052	THIABENDAZOLE	4	SAMPLE	1.03201098920386	0.0454583331502164	0.687687687687688	0.885456885456886
052	THIABENDAZOLE	6	SAMPLE	1.0409606809858	0.0579155764009234	0.485485485485485	0.879279279279279
052	THIABENDAZOLE	8	SAMPLE	0.977069985833845	-0.0334661912410456	0.688688688688689	0.885456885456886
052	THIABENDAZOLE	12	SAMPLE	1.15377951786465	0.206367557714778	0.216216216216216	0.879279279279279
052	THIABENDAZOLE	18	SAMPLE	1.08562129891141	0.118520930523451	0.36036036036036	0.879279279279279
052	THIABENDAZOLE	24	SAMPLE	1.08106356144304	0.11245134923617	0.485485485485485	0.879279279279279
052	QUININE_SULFATE	0	SAMPLE	1	0	1	1
052	QUININE_SULFATE	1	SAMPLE	1.0006265891738	0.000903694000831404	0.865865865865866	0.974099099099099
052	QUININE_SULFATE	2	SAMPLE	0.949618416264394	-0.0745801809735915	0.681681681681682	0.876447876447876
052	QUININE_SULFATE	4	SAMPLE	0.93167591795041	-0.10209989201951	0.235235235235235	0.352852852852853
052	QUININE_SULFATE	6	SAMPLE	0.819908177595997	-0.286465745088894	0.026026026026026	0.117117117117117
052	QUININE_SULFATE	8	SAMPLE	0.850576625824921	-0.233486885197387	0.0550550550550551	0.165165165165165
052	QUININE_SULFATE	12	SAMPLE	0.86843600124788	-0.203508560383869	0.11011011011011	0.198198198198198
052	QUININE_SULFATE	18	SAMPLE	0.857575324283669	-0.221664700339046	0.11011011011011	0.198198198198198
052	QUININE_SULFATE	24	SAMPLE	0.82010309221516	-0.286122817743253	0.026026026026026	0.117117117117117
052	METICRANE	0	SAMPLE	1	0	1	1
052	METICRANE	1	SAMPLE	1.00119711729844	0.00172604225830823	1	1
052	METICRANE	2	SAMPLE	0.931387408357654	-0.102546716726076	0.358358358358358	0.573373373373373
052	METICRANE	4	SAMPLE	0.860184269399796	-0.21728234661621	0.2002002002002	0.533867200533867
052	METICRANE	6	SAMPLE	0.884266945403735	-0.177446134010995	0.11011011011011	0.44044044044044
052	METICRANE	8	SAMPLE	0.905030197165821	-0.143962165040058	0.349349349349349	0.573373373373373
052	METICRANE	12	SAMPLE	1.00154580986989	0.00222841032750847	0.88988988988989	1
052	METICRANE	18	SAMPLE	1.21705311577269	0.283392132874695	0.0750750750750751	0.44044044044044
052	TRIMETHOBENZAMIDE_HYDROCHLORIDE	0	SAMPLE	1	0	1	1
052	TRIMETHOBENZAMIDE_HYDROCHLORIDE	1	SAMPLE	1.01503716194676	0.0215325474841963	0.692692692692693	1
052	TRIMETHOBENZAMIDE_HYDROCHLORIDE	2	SAMPLE	0.954127425913737	-0.0677461405461215	0.476476476476476	0.974974974974975
052	TRIMETHOBENZAMIDE_HYDROCHLORIDE	4	SAMPLE	0.97213351152231	-0.0407736296327552	0.881881881881882	1
052	TRIMETHOBENZAMIDE_HYDROCHLORIDE	6	SAMPLE	1.01964309481337	0.0280642546984032	0.891891891891892	1
052	TRIMETHOBENZAMIDE_HYDROCHLORIDE	8	SAMPLE	1.02439833345145	0.0347768109928741	0.487487487487487	0.974974974974975
052	TRIMETHOBENZAMIDE_HYDROCHLORIDE	12	SAMPLE	1.0835371680925	0.115748642405315	0.206206206206206	0.824824824824825
052	TRIMETHOBENZAMIDE_HYDROCHLORIDE	24	SAMPLE	1.21018213669599	0.275224194552223	0.026026026026026	0.208208208208208
052	MILNACIPRAN_HYDROCHLORIDE	0	SAMPLE	1	0	1	1
052	MILNACIPRAN_HYDROCHLORIDE	1	SAMPLE	1.03943937997751	0.0558056227888772	0.670670670670671	0.996621621621622
052	MILNACIPRAN_HYDROCHLORIDE	2	SAMPLE	1.0652784860437	0.0912306303703989	0.49049049049049	0.996621621621622
052	MILNACIPRAN_HYDROCHLORIDE	4	SAMPLE	1.02161430852751	0.0308506363955573	0.885885885885886	0.996621621621622
052	MILNACIPRAN_HYDROCHLORIDE	6	SAMPLE	1.01922891888807	0.0274781173070387	0.632632632632633	0.996621621621622
052	MILNACIPRAN_HYDROCHLORIDE	8	SAMPLE	1.00703011295968	0.0101068245244784	0.668668668668669	0.996621621621622
052	MILNACIPRAN_HYDROCHLORIDE	12	SAMPLE	1.00058065858736	0.00083747014584539	0.877877877877878	0.996621621621622
052	MILNACIPRAN_HYDROCHLORIDE	18	SAMPLE	1.11694938594295	0.159563812228101	0.357357357357357	0.996621621621622
052	MILNACIPRAN_HYDROCHLORIDE	24	SAMPLE	1.10565115533398	0.144896271778865	0.666666666666667	0.996621621621622
052	BAMBUTEROL_HYDROCHLORIDE	0	SAMPLE	1	0	1	1
052	BAMBUTEROL_HYDROCHLORIDE	1	SAMPLE	0.958936074462391	-0.0604934507910103	0.211211211211211	0.271557271557272
052	BAMBUTEROL_HYDROCHLORIDE	2	SAMPLE	0.959059334938889	-0.0603080204426852	0.692692692692693	0.779279279279279
052	BAMBUTEROL_HYDROCHLORIDE	4	SAMPLE	0.910890004467089	-0.134651244582164	0.0650650650650651	0.0975975975975976
052	BAMBUTEROL_HYDROCHLORIDE	6	SAMPLE	0.885913759454722	-0.174761830489307	0.026026026026026	0.0585585585585586
052	BAMBUTEROL_HYDROCHLORIDE	8	SAMPLE	0.886465583346841	-0.173863474703835	0.026026026026026	0.0585585585585586
052	BAMBUTEROL_HYDROCHLORIDE	12	SAMPLE	0.892407009267499	-0.164226249844363	0.026026026026026	0.0585585585585586
052	BAMBUTEROL_HYDROCHLORIDE	18	SAMPLE	0.843079017238383	-0.246260241376476	0.026026026026026	0.0585585585585586
052	BAMBUTEROL_HYDROCHLORIDE	24	SAMPLE	0.726634549941648	-0.460698130394016	0.0650650650650651	0.0975975975975976
052	NOSCAPINE_HYDROCHLORIDE	0	SAMPLE	1	0	1	1
052	NOSCAPINE_HYDROCHLORIDE	1	SAMPLE	1.03327152526032	0.04721941845511	0.680680680680681	0.893178893178893
052	NOSCAPINE_HYDROCHLORIDE	2	SAMPLE	1.16359266546653	0.218586107765692	0.026026026026026	0.117117117117117
052	NOSCAPINE_HYDROCHLORIDE	6	SAMPLE	1.09227964860139	0.127342266514255	0.35035035035035	0.788288288288288
052	NOSCAPINE_HYDROCHLORIDE	8	SAMPLE	0.973403079831608	-0.0388907555999401	1	1
052	NOSCAPINE_HYDROCHLORIDE	12	SAMPLE	1.0307027353291	0.0436283054464546	0.694694694694695	0.893178893178893
052	NOSCAPINE_HYDROCHLORIDE	18	SAMPLE	1.02625805908813	0.0373935513680805	0.681681681681682	0.893178893178893
052	NOSCAPINE_HYDROCHLORIDE	24	SAMPLE	0.904297106132174	-0.145131247996702	0.217217217217217	0.651651651651652
052	NOSCAPINE_HYDROCHLORIDE	4	SAMPLE	1.17894031712961	0.237490684932965	0.026026026026026	0.117117117117117
052	BURAMATE	0	SAMPLE	1	0	1	1
052	BURAMATE	1	SAMPLE	1.04503935210845	0.063557269600668	0.682682682682683	1
052	BURAMATE	2	SAMPLE	0.965517074105843	-0.0506263230133278	0.892892892892893	1
052	BURAMATE	4	SAMPLE	1.15849827520008	0.212255896285478	0.341341341341341	0.768018018018018
052	BURAMATE	6	SAMPLE	0.918407129260572	-0.122794253713318	0.33033033033033	0.768018018018018
052	BURAMATE	8	SAMPLE	1.03931973493379	0.0556395512992218	0.677677677677678	1
052	BURAMATE	12	SAMPLE	1.02500009237721	0.0356240397523195	0.885885885885886	1
052	BURAMATE	18	SAMPLE	1.413171500457	0.49893655968797	0.026026026026026	0.225225225225225
052	BURAMATE	24	SAMPLE	1.61025622743079	0.687290271341	0.0500500500500501	0.225225225225225
052	TRIPROLIDINE_HYDROCHLORIDE	0	SAMPLE	1	0	1	1
052	TRIPROLIDINE_HYDROCHLORIDE	1	SAMPLE	1.11209864884275	0.153284768172725	0.681681681681682	0.88030888030888
052	TRIPROLIDINE_HYDROCHLORIDE	2	SAMPLE	0.857319649983306	-0.222094884173606	0.473473473473473	0.88030888030888
052	TRIPROLIDINE_HYDROCHLORIDE	4	SAMPLE	1.12282699133984	0.167135649942848	0.60960960960961	0.88030888030888
052	TRIPROLIDINE_HYDROCHLORIDE	6	SAMPLE	1.05587980891406	0.0784456216733482	1	1
052	TRIPROLIDINE_HYDROCHLORIDE	8	SAMPLE	1.18507764354771	0.244981584264167	0.681681681681682	0.88030888030888
052	TRIPROLIDINE_HYDROCHLORIDE	12	SAMPLE	0.905007832289562	-0.143997816993823	0.684684684684685	0.88030888030888
052	TRIPROLIDINE_HYDROCHLORIDE	18	SAMPLE	0.807958950127812	-0.307646098879925	0.183183183183183	0.88030888030888
052	TRIPROLIDINE_HYDROCHLORIDE	24	SAMPLE	0.82962395551502	-0.269470542101043	0.66966966966967	0.88030888030888
052	MYCOPHENOLATE_MOFETIL	0	SAMPLE	1	0	1	1
052	MYCOPHENOLATE_MOFETIL	1	SAMPLE	0.948685623834044	-0.0759980098285388	0.332332332332332	0.373873873873874
052	MYCOPHENOLATE_MOFETIL	2	SAMPLE	0.887621522019122	-0.17198344612911	0.107107107107107	0.137709137709138
052	MYCOPHENOLATE_MOFETIL	4	SAMPLE	0.795585945054816	-0.329910305365811	0.0650650650650651	0.0975975975975976
052	MYCOPHENOLATE_MOFETIL	6	SAMPLE	0.604789029955515	-0.725496123602699	0.026026026026026	0.0468468468468468
052	MYCOPHENOLATE_MOFETIL	8	SAMPLE	0.480415368987335	-1.05764578979065	0.026026026026026	0.0468468468468468
052	MYCOPHENOLATE_MOFETIL	12	SAMPLE	0.29656602207377	-1.75357477893465	0.026026026026026	0.0468468468468468
052	MYCOPHENOLATE_MOFETIL	18	SAMPLE	0.0971433883713659	-3.36374038118423	0.026026026026026	0.0468468468468468
052	MYCOPHENOLATE_MOFETIL	24	SAMPLE	0.0226338607635767	-5.46537349693321	0.026026026026026	0.0468468468468468
052	MEBHYDROLIN_NAPHTHALENESULFONATE	1	SAMPLE	0.956506582582697	-0.0641531977987386	0.856856856856857	0.963963963963964
052	MEBHYDROLIN_NAPHTHALENESULFONATE	2	SAMPLE	0.896304226830582	-0.157939594698532	0.409409409409409	0.526383526383526
052	MEBHYDROLIN_NAPHTHALENESULFONATE	4	SAMPLE	0.805432972484678	-0.312163560936905	0.118118118118118	0.212612612612613
052	MEBHYDROLIN_NAPHTHALENESULFONATE	6	SAMPLE	0.839551722453477	-0.252308886546344	0.118118118118118	0.212612612612613
052	MEBHYDROLIN_NAPHTHALENESULFONATE	8	SAMPLE	0.83041198035494	-0.268100837277815	0.118118118118118	0.212612612612613
052	MEBHYDROLIN_NAPHTHALENESULFONATE	12	SAMPLE	0.824677228870813	-0.278098522708458	0.241241241241241	0.361861861861862
052	MEBHYDROLIN_NAPHTHALENESULFONATE	18	SAMPLE	0.773006145225291	-0.371448211590005	0.116116116116116	0.212612612612613
052	MEBHYDROLIN_NAPHTHALENESULFONATE	24	SAMPLE	0.669272438552924	-0.579334491284503	0.0920920920920921	0.212612612612613
052	MEBHYDROLIN_NAPHTHALENESULFONATE	0	SAMPLE	1	0	1	1
052	DARIFENACIN_HYDROBROMIDE	0	SAMPLE	1	0	1	1
052	DARIFENACIN_HYDROBROMIDE	1	SAMPLE	0.990360056475421	-0.0139749664083996	0.85985985985986	0.967342342342342
052	DARIFENACIN_HYDROBROMIDE	2	SAMPLE	0.95007753507964	-0.073882839432845	0.226226226226226	0.290862290862291
052	DARIFENACIN_HYDROBROMIDE	4	SAMPLE	0.861748545389414	-0.214661136526903	0.0920920920920921	0.138138138138138
052	DARIFENACIN_HYDROBROMIDE	6	SAMPLE	0.794884156214627	-0.331183472770079	0.0620620620620621	0.138138138138138
052	DARIFENACIN_HYDROBROMIDE	8	SAMPLE	0.791172926458084	-0.337935036248555	0.0550550550550551	0.138138138138138
052	DARIFENACIN_HYDROBROMIDE	12	SAMPLE	0.816565799452677	-0.292358951024137	0.0550550550550551	0.138138138138138
052	DARIFENACIN_HYDROBROMIDE	18	SAMPLE	0.76881425521957	-0.379293008328359	0.0550550550550551	0.138138138138138
052	DARIFENACIN_HYDROBROMIDE	24	SAMPLE	0.670906858667468	-0.575815602479275	0.0920920920920921	0.138138138138138
052	METHSUXIMIDE	0	SAMPLE	1	0	1	1
052	METHSUXIMIDE	1	SAMPLE	0.9087973953695	-0.137969394830078	0.206206206206206	0.265122265122265
052	METHSUXIMIDE	2	SAMPLE	0.825146534807736	-0.277277749749519	0.113113113113113	0.263513513513513
052	METHSUXIMIDE	4	SAMPLE	0.705467550488619	-0.503348370428827	0.0750750750750751	0.263513513513513
052	METHSUXIMIDE	6	SAMPLE	0.82618064107232	-0.275470839288066	0.117117117117117	0.263513513513513
052	METHSUXIMIDE	8	SAMPLE	0.941799355122023	-0.0865083601057065	0.206206206206206	0.265122265122265
052	METHSUXIMIDE	12	SAMPLE	0.940140640504769	-0.0890515017338011	0.352352352352352	0.396396396396396
052	METHSUXIMIDE	18	SAMPLE	0.818540875710707	-0.288873632112583	0.113113113113113	0.263513513513513
052	METHSUXIMIDE	24	SAMPLE	0.774204632759169	-0.369213154295782	0.148148148148148	0.265122265122265
052	CYCLOBENZAPRINE_HYDROCHLORIDE	0	SAMPLE	1	0	1	1
052	CYCLOBENZAPRINE_HYDROCHLORIDE	1	SAMPLE	0.965774926084896	-0.0502410868360568	0.498498498498498	0.640926640926641
052	CYCLOBENZAPRINE_HYDROCHLORIDE	2	SAMPLE	0.980580099532158	-0.0282926118662493	0.882882882882883	0.993243243243243
052	CYCLOBENZAPRINE_HYDROCHLORIDE	4	SAMPLE	0.90495175549037	-0.144087213155679	0.0750750750750751	0.135135135135135
052	CYCLOBENZAPRINE_HYDROCHLORIDE	6	SAMPLE	0.862846987990083	-0.212823351520149	0.026026026026026	0.0585585585585586
052	CYCLOBENZAPRINE_HYDROCHLORIDE	8	SAMPLE	0.884926778655976	-0.176370007420659	0.116116116116116	0.174174174174174
052	CYCLOBENZAPRINE_HYDROCHLORIDE	12	SAMPLE	0.79721556494726	-0.326958217057343	0.026026026026026	0.0585585585585586
052	CYCLOBENZAPRINE_HYDROCHLORIDE	18	SAMPLE	0.607923173166083	-0.718039081573124	0.026026026026026	0.0585585585585586
052	CYCLOBENZAPRINE_HYDROCHLORIDE	24	SAMPLE	0.64077673195265	-0.642106333698157	0.026026026026026	0.0585585585585586
052	FLUVOXAMINE_MALEATE	0	SAMPLE	1	0	1	1
052	FLUVOXAMINE_MALEATE	1	SAMPLE	0.951784262968182	-0.071293494061426	0.670670670670671	0.862290862290862
052	FLUVOXAMINE_MALEATE	2	SAMPLE	0.917440369196736	-0.124313704626232	0.026026026026026	0.225225225225225
052	FLUVOXAMINE_MALEATE	4	SAMPLE	0.913895533525131	-0.129898833191375	0.0540540540540541	0.225225225225225
052	FLUVOXAMINE_MALEATE	6	SAMPLE	0.884404115687093	-0.177222355952645	0.196196196196196	0.294294294294294
052	FLUVOXAMINE_MALEATE	8	SAMPLE	0.914650807442631	-0.128707034030649	0.194194194194194	0.294294294294294
052	FLUVOXAMINE_MALEATE	12	SAMPLE	0.990885769604387	-0.0132093433525359	1	1
052	FLUVOXAMINE_MALEATE	18	SAMPLE	0.918702612454912	-0.122330163699382	0.195195195195195	0.294294294294294
052	FLUVOXAMINE_MALEATE	24	SAMPLE	0.809396491933745	-0.305081498759636	0.0750750750750751	0.225225225225225
052	THIOTHIXENE	0	SAMPLE	1	0	1	1
052	THIOTHIXENE	1	SAMPLE	0.798630798569724	-0.324399385442027	0.048048048048048	0.0540540540540541
052	THIOTHIXENE	2	SAMPLE	0.711886134141853	-0.490281593647834	0.026026026026026	0.0334620334620335
052	THIOTHIXENE	4	SAMPLE	0.548544767410771	-0.866318729343705	0.026026026026026	0.0334620334620335
052	THIOTHIXENE	6	SAMPLE	0.518143209993091	-0.948577194288488	0.026026026026026	0.0334620334620335
052	THIOTHIXENE	8	SAMPLE	0.45975055212732	-1.12107678767621	0.026026026026026	0.0334620334620335
052	THIOTHIXENE	12	SAMPLE	0.283676077911745	-1.8176836000144	0.026026026026026	0.0334620334620335
052	THIOTHIXENE	18	SAMPLE	0.187934953748541	-2.41169467842257	0.026026026026026	0.0334620334620335
052	THIOTHIXENE	24	SAMPLE	0.213696540577178	-2.22636454174479	0.026026026026026	0.0334620334620335
052	BISACODYL	1	SAMPLE	1	0	1	1
052	BISACODYL	2	SAMPLE	1	0	1	1
052	BISACODYL	4	SAMPLE	1	0	1	1
052	BISACODYL	6	SAMPLE	1	0	1	1
052	BISACODYL	8	SAMPLE	1	0	1	1
052	BISACODYL	12	SAMPLE	1	0	1	1
052	BISACODYL	18	SAMPLE	1	0	1	1
052	BISACODYL	24	SAMPLE	1	0	1	1
052	MIFEPRISTONE	0	SAMPLE	1	0	1	1
052	MIFEPRISTONE	1	SAMPLE	0.957916280516301	-0.0620285213495117	0.111111111111111	0.125
052	MIFEPRISTONE	2	SAMPLE	0.881518623502067	-0.181937045761351	0.026026026026026	0.0334620334620335
052	MIFEPRISTONE	4	SAMPLE	0.818247779973785	-0.289390311855217	0.026026026026026	0.0334620334620335
052	MIFEPRISTONE	6	SAMPLE	0.807458116119253	-0.308540667568971	0.026026026026026	0.0334620334620335
052	MIFEPRISTONE	8	SAMPLE	0.760446248307634	-0.395081819377622	0.026026026026026	0.0334620334620335
052	MIFEPRISTONE	12	SAMPLE	0.680761349161632	-0.554778965847859	0.026026026026026	0.0334620334620335
052	MIFEPRISTONE	18	SAMPLE	0.376439049833707	-1.40951180136055	0.026026026026026	0.0334620334620335
052	MIFEPRISTONE	24	SAMPLE	0.372532553415866	-1.4245615952197	0.026026026026026	0.0334620334620335
052	DANAZOL	1	SAMPLE	1	0	1	1
052	DANAZOL	2	SAMPLE	1	0	1	1
052	DANAZOL	4	SAMPLE	1	0	1	1
052	DANAZOL	6	SAMPLE	1	0	1	1
052	DANAZOL	8	SAMPLE	1	0	1	1
052	DANAZOL	12	SAMPLE	1	0	1	1
052	DANAZOL	18	SAMPLE	1	0	1	1
052	DANAZOL	24	SAMPLE	1	0	1	1
052	BENZBROMARONE	0	SAMPLE	1	0	1	1
052	BENZBROMARONE	1	SAMPLE	0.936369492758486	-0.0948501631745243	0.642642642642643	0.722972972972973
052	BENZBROMARONE	2	SAMPLE	0.768857662943574	-0.379211555181647	0.0620620620620621	0.0797940797940798
052	BENZBROMARONE	4	SAMPLE	0.664308854904422	-0.59007394994002	0.0620620620620621	0.0797940797940798
052	BENZBROMARONE	6	SAMPLE	0.539400905341025	-0.890570151864252	0.0620620620620621	0.0797940797940798
052	BENZBROMARONE	8	SAMPLE	0.510661782043456	-0.969560003175098	0.0620620620620621	0.0797940797940798
052	BENZBROMARONE	12	SAMPLE	0.277002676627214	-1.85202817804195	0.0620620620620621	0.0797940797940798
052	BENZBROMARONE	18	SAMPLE	0.200312703010912	-2.31967418102712	0.0550550550550551	0.0797940797940798
052	BENZBROMARONE	24	SAMPLE	0.145927350932475	-2.77667778423923	0.0620620620620621	0.0797940797940798
052	FENSPIRIDE_HYDROCHLORIDE	0	SAMPLE	1	0	1	1
052	FENSPIRIDE_HYDROCHLORIDE	1	SAMPLE	1.01277942978043	0.0183200080866946	0.673673673673674	0.866151866151866
052	FENSPIRIDE_HYDROCHLORIDE	2	SAMPLE	1.00147431280241	0.00212541738842453	1	1
052	FENSPIRIDE_HYDROCHLORIDE	4	SAMPLE	0.944922788559162	-0.0817316460972729	0.0500500500500501	0.112612612612613
052	FENSPIRIDE_HYDROCHLORIDE	6	SAMPLE	0.978303813244484	-0.031645529714617	0.341341341341341	0.512012012012012
052	FENSPIRIDE_HYDROCHLORIDE	8	SAMPLE	0.942253000688011	-0.0858136106004684	0.026026026026026	0.0780780780780781
052	FENSPIRIDE_HYDROCHLORIDE	12	SAMPLE	0.958734841905536	-0.0607962318473724	0.216216216216216	0.389189189189189
052	FENSPIRIDE_HYDROCHLORIDE	18	SAMPLE	0.866910106324418	-0.206045693001675	0.026026026026026	0.0780780780780781
052	FENSPIRIDE_HYDROCHLORIDE	24	SAMPLE	0.863905779257985	-0.211054119546762	0.026026026026026	0.0780780780780781
052	LAMOTRIGINE	1	SAMPLE	1.02722508844553	0.0387523436845515	0.856856856856857	0.963963963963964
052	LAMOTRIGINE	2	SAMPLE	0.969500640714827	-0.0446862431197106	0.423423423423423	0.963963963963964
052	LAMOTRIGINE	6	SAMPLE	0.974804531621597	-0.0368151370833829	0.634634634634635	0.963963963963964
052	LAMOTRIGINE	8	SAMPLE	1.04711177839925	0.0664154571060328	0.382382382382382	0.963963963963964
052	LAMOTRIGINE	12	SAMPLE	0.975796330492868	-0.0353480369049305	0.625625625625626	0.963963963963964
052	LAMOTRIGINE	18	SAMPLE	1.00807170791954	0.0115982667945097	0.855855855855856	0.963963963963964
052	LAMOTRIGINE	24	SAMPLE	1.03066441992378	0.0435746736175917	0.680680680680681	0.963963963963964
052	LAMOTRIGINE	0	SAMPLE	1	0	1	1
052	LAMOTRIGINE	4	SAMPLE	0.945578527008627	-0.0807308209306235	0.389389389389389	0.963963963963964
052	ROXATIDINE_ACETATE_HYDROCHLORIDE	0	SAMPLE	1	0	1	1
052	ROXATIDINE_ACETATE_HYDROCHLORIDE	1	SAMPLE	0.905901459593565	-0.142573966787395	0.113113113113113	0.127252252252252
052	ROXATIDINE_ACETATE_HYDROCHLORIDE	2	SAMPLE	0.748764706141177	-0.41741566140184	0.026026026026026	0.0334620334620335
052	ROXATIDINE_ACETATE_HYDROCHLORIDE	4	SAMPLE	0.528691170210847	-0.91950286273896	0.026026026026026	0.0334620334620335
052	ROXATIDINE_ACETATE_HYDROCHLORIDE	6	SAMPLE	0.318993511093596	-1.64840101763172	0.026026026026026	0.0334620334620335
052	ROXATIDINE_ACETATE_HYDROCHLORIDE	8	SAMPLE	0.216787572531284	-2.20564603912443	0.026026026026026	0.0334620334620335
052	ROXATIDINE_ACETATE_HYDROCHLORIDE	12	SAMPLE	0.0647151666498527	-3.9497523278455	0.026026026026026	0.0334620334620335
052	ROXATIDINE_ACETATE_HYDROCHLORIDE	18	SAMPLE	0.00411512163078356	-7.92484921160086	0.026026026026026	0.0334620334620335
052	ROXATIDINE_ACETATE_HYDROCHLORIDE	24	SAMPLE	0.0190690670046658	-5.71262193137156	0.026026026026026	0.0334620334620335
052	TERAZOSIN_HYDROCHLORIDE	0	SAMPLE	1	0	1	1
052	TERAZOSIN_HYDROCHLORIDE	1	SAMPLE	1.02978912220089	0.0423489359493848	0.887887887887888	1
052	TERAZOSIN_HYDROCHLORIDE	2	SAMPLE	0.999759485382255	-0.000347030980967612	0.878878878878879	1
052	TERAZOSIN_HYDROCHLORIDE	4	SAMPLE	0.97478248256954	-0.0368477696951403	0.643643643643644	1
052	TERAZOSIN_HYDROCHLORIDE	6	SAMPLE	0.996241870874384	-0.00543204782647218	1	1
052	TERAZOSIN_HYDROCHLORIDE	8	SAMPLE	0.997178668881967	-0.00407607309620983	0.882882882882883	1
052	TERAZOSIN_HYDROCHLORIDE	12	SAMPLE	0.957191279770481	-0.0631208412299104	0.692692692692693	1
052	TERAZOSIN_HYDROCHLORIDE	18	SAMPLE	0.910782238499226	-0.134821937667262	0.473473473473473	1
052	TERAZOSIN_HYDROCHLORIDE	24	SAMPLE	0.781517346015654	-0.355650200250979	0.0750750750750751	0.675675675675676
052	FLUCONAZOLE	0	SAMPLE	1	0	1	1
052	FLUCONAZOLE	1	SAMPLE	1.01750291532982	0.0250329280795783	0.685685685685686	0.771396396396396
052	FLUCONAZOLE	2	SAMPLE	0.926155248270982	-0.110674047041763	0.0650650650650651	0.0836550836550837
052	FLUCONAZOLE	4	SAMPLE	0.792471628783441	-0.335568808526307	0.026026026026026	0.039039039039039
052	FLUCONAZOLE	6	SAMPLE	0.859266393124922	-0.218822624222955	0.026026026026026	0.039039039039039
052	FLUCONAZOLE	8	SAMPLE	0.838132760081083	-0.254749310222326	0.026026026026026	0.039039039039039
052	FLUCONAZOLE	12	SAMPLE	0.815623147076652	-0.294025375811868	0.026026026026026	0.039039039039039
052	FLUCONAZOLE	18	SAMPLE	0.763803963886421	-0.388725687804072	0.026026026026026	0.039039039039039
052	FLUCONAZOLE	24	SAMPLE	0.674212345227526	-0.568725050722359	0.026026026026026	0.039039039039039
052	CLOZAPINE	0	SAMPLE	1	0	1	1
052	CLOZAPINE	1	SAMPLE	1.01221870257863	0.0175210361162247	0.857857857857858	0.96509009009009
052	CLOZAPINE	2	SAMPLE	0.916043035990148	-0.126512716705874	0.63963963963964	0.822393822393823
052	CLOZAPINE	4	SAMPLE	0.811524551587598	-0.301293352649089	0.252252252252252	0.378378378378378
052	CLOZAPINE	6	SAMPLE	0.809321630655225	-0.305214940146182	0.126126126126126	0.283783783783784
052	CLOZAPINE	8	SAMPLE	0.865327909127365	-0.208681160719518	0.246246246246246	0.378378378378378
052	CLOZAPINE	12	SAMPLE	0.760206465381349	-0.395536799845409	0.126126126126126	0.283783783783784
052	CLOZAPINE	18	SAMPLE	0.676952479704618	-0.56287353095519	0.126126126126126	0.283783783783784
052	CLOZAPINE	24	SAMPLE	0.697898331940034	-0.518911211302157	0.0920920920920921	0.283783783783784
052	PHENACETIN	0	SAMPLE	1	0	1	1
052	PHENACETIN	1	SAMPLE	0.970587364685432	-0.0430700159765981	0.694694694694695	1
052	PHENACETIN	2	SAMPLE	0.896041682028997	-0.158362249816714	0.473473473473473	0.879279279279279
052	PHENACETIN	4	SAMPLE	0.988844892786026	-0.0161838529298914	1	1
052	PHENACETIN	6	SAMPLE	0.845598752068447	-0.241954847289273	0.048048048048048	0.432432432432432
052	PHENACETIN	8	SAMPLE	0.865867626066533	-0.207781612446641	0.108108108108108	0.486486486486487
052	PHENACETIN	12	SAMPLE	1.05847043245541	0.0819809693495229	0.488488488488488	0.879279279279279
052	PHENACETIN	18	SAMPLE	1.09824268065573	0.135196884482472	0.354354354354354	0.879279279279279
052	PHENACETIN	24	SAMPLE	1.0179349399566	0.0256453563041453	1	1
052	TENOXICAM	0	SAMPLE	1	0	1	1
052	TENOXICAM	1	SAMPLE	0.970420424176075	-0.0433181800972661	0.701701701701702	0.801944801944802
052	TENOXICAM	2	SAMPLE	0.919281985247263	-0.121420625846801	0.0920920920920921	0.368368368368368
052	TENOXICAM	4	SAMPLE	0.966113415726887	-0.0497355324286707	0.403403403403403	0.801944801944802
052	TENOXICAM	6	SAMPLE	1.01318211464134	0.0188935149838244	0.696696696696697	0.801944801944802
052	TENOXICAM	8	SAMPLE	1.04483575424185	0.0632761718140009	0.382382382382382	0.801944801944802
052	TENOXICAM	12	SAMPLE	0.973607459807286	-0.0385878728240655	0.701701701701702	0.801944801944802
052	TENOXICAM	18	SAMPLE	0.805991984868225	-0.311162602844243	0.0920920920920921	0.368368368368368
052	PERICIAZINE	0	SAMPLE	1	0	1	1
052	PERICIAZINE	1	SAMPLE	0.869984261121087	-0.20093879347536	0.0560560560560561	0.0720720720720721
052	PERICIAZINE	2	SAMPLE	0.873466526488895	-0.195175678515561	0.0550550550550551	0.0720720720720721
052	PERICIAZINE	4	SAMPLE	0.775627575350331	-0.366563999392657	0.0560560560560561	0.0720720720720721
052	PERICIAZINE	6	SAMPLE	0.791889876964054	-0.336628276961423	0.0560560560560561	0.0720720720720721
052	PERICIAZINE	8	SAMPLE	0.770028636604214	-0.377015995678958	0.0550550550550551	0.0720720720720721
052	PERICIAZINE	12	SAMPLE	0.719779900240634	-0.474372279132137	0.0550550550550551	0.0720720720720721
052	PERICIAZINE	18	SAMPLE	0.608973432271704	-0.715548805944495	0.0560560560560561	0.0720720720720721
052	PERICIAZINE	24	SAMPLE	0.537521093020294	-0.895606725862109	0.0920920920920921	0.103603603603604
052	VINPOCETINE	0	SAMPLE	1	0	1	1
052	VINPOCETINE	1	SAMPLE	0.967010861006091	-0.0483960014296805	0.682682682682683	0.877734877734878
052	VINPOCETINE	2	SAMPLE	0.998596605092992	-0.00202609290975409	1	1
052	VINPOCETINE	4	SAMPLE	0.881326894685375	-0.182250863632826	0.026026026026026	0.0780780780780781
052	VINPOCETINE	6	SAMPLE	0.88017151917279	-0.184143405514544	0.0520520520520521	0.0780780780780781
052	VINPOCETINE	8	SAMPLE	0.838758029684158	-0.253673422152706	0.026026026026026	0.0780780780780781
052	VINPOCETINE	12	SAMPLE	0.866083483499147	-0.207421999005518	0.026026026026026	0.0780780780780781
052	VINPOCETINE	18	SAMPLE	0.693505274408095	-0.52802123997588	0.0500500500500501	0.0780780780780781
052	VINPOCETINE	24	SAMPLE	0.678368120345921	-0.559859722302776	0.0500500500500501	0.0780780780780781
052	INDAPAMIDE	0	SAMPLE	1	0	1	1
052	INDAPAMIDE	1	SAMPLE	1.05117662022759	0.0720050933900726	0.48048048048048	0.720720720720721
052	INDAPAMIDE	2	SAMPLE	0.93153815600964	-0.102313231401078	0.205205205205205	0.369369369369369
052	INDAPAMIDE	4	SAMPLE	1.07493634798108	0.104251233609302	0.692692692692693	0.779279279279279
052	INDAPAMIDE	6	SAMPLE	1.05353927285974	0.0752440946050902	0.686686686686687	0.779279279279279
052	INDAPAMIDE	8	SAMPLE	1.1828361985159	0.242250300262003	0.12012012012012	0.36036036036036
052	INDAPAMIDE	18	SAMPLE	1.2751826184674	0.350703869743883	0.026026026026026	0.234234234234234
052	INDAPAMIDE	24	SAMPLE	1.1558270250679	0.20892550791733	0.198198198198198	0.369369369369369
052	INDAPAMIDE	12	SAMPLE	1.61210215527747	0.688943167093286	0.0650650650650651	0.292792792792793
052	DIPYRIDAMOLE	0	SAMPLE	1	0	1	1
052	DIPYRIDAMOLE	1	SAMPLE	0.897134370002234	-0.156604011172428	0.026026026026026	0.0334620334620335
052	DIPYRIDAMOLE	2	SAMPLE	0.861203568439115	-0.215573797492353	0.026026026026026	0.0334620334620335
052	DIPYRIDAMOLE	4	SAMPLE	0.759502298869671	-0.396873763388635	0.0500500500500501	0.0563063063063063
052	DIPYRIDAMOLE	6	SAMPLE	0.755595423118565	-0.404314131996637	0.026026026026026	0.0334620334620335
052	DIPYRIDAMOLE	8	SAMPLE	0.746628843982108	-0.421536850556408	0.026026026026026	0.0334620334620335
052	DIPYRIDAMOLE	12	SAMPLE	0.74707131027871	-0.420682135573996	0.026026026026026	0.0334620334620335
052	DIPYRIDAMOLE	18	SAMPLE	0.568150582940415	-0.815654741795724	0.026026026026026	0.0334620334620335
052	DIPYRIDAMOLE	24	SAMPLE	0.580303848353252	-0.785119598562453	0.026026026026026	0.0334620334620335
052	RAMIPRIL	0	SAMPLE	1	0	1	1
052	RAMIPRIL	1	SAMPLE	0.857095571154317	-0.222472012669908	0.251251251251251	0.282657657657658
052	RAMIPRIL	2	SAMPLE	0.826597489357061	-0.27474311309799	0.107107107107107	0.137709137709138
052	RAMIPRIL	4	SAMPLE	0.730898495502936	-0.452257030984065	0.026026026026026	0.039039039039039
052	RAMIPRIL	6	SAMPLE	0.712359582193154	-0.489322431653446	0.026026026026026	0.039039039039039
052	RAMIPRIL	8	SAMPLE	0.665958098335572	-0.586496688199255	0.026026026026026	0.039039039039039
052	RAMIPRIL	12	SAMPLE	0.698490236885348	-0.517688144314226	0.026026026026026	0.039039039039039
052	RAMIPRIL	18	SAMPLE	0.532984219113065	-0.907835277370767	0.026026026026026	0.039039039039039
052	RAMIPRIL	24	SAMPLE	0.469984120998129	-1.08931608053165	0.026026026026026	0.039039039039039
052	CAPECITABINE	0	SAMPLE	1	0	1	1
052	CAPECITABINE	1	SAMPLE	0.913302196554741	-0.130835791814684	0.026026026026026	0.0292792792792793
052	CAPECITABINE	2	SAMPLE	0.848964428038778	-0.23622398936251	0.026026026026026	0.0292792792792793
052	CAPECITABINE	4	SAMPLE	0.754946582163922	-0.405553527765688	0.026026026026026	0.0292792792792793
052	CAPECITABINE	6	SAMPLE	0.703085749565339	-0.508227441253288	0.026026026026026	0.0292792792792793
052	CAPECITABINE	8	SAMPLE	0.676651115424637	-0.563515929898247	0.026026026026026	0.0292792792792793
052	CAPECITABINE	12	SAMPLE	0.549012910729473	-0.865088018468593	0.026026026026026	0.0292792792792793
052	CAPECITABINE	18	SAMPLE	0.384206749484177	-1.38004523137112	0.026026026026026	0.0292792792792793
052	CAPECITABINE	24	SAMPLE	0.280191775033552	-1.83551348848504	0.026026026026026	0.0292792792792793
052	CARISOPRODOL	0	SAMPLE	1	0	1	1
052	CARISOPRODOL	1	SAMPLE	0.928136787669541	-0.107590651226639	0.465465465465465	0.523648648648649
052	CARISOPRODOL	2	SAMPLE	0.814479010960529	-0.296050573758816	0.113113113113113	0.16966966966967
052	CARISOPRODOL	4	SAMPLE	0.813973100968787	-0.29694697575229	0.196196196196196	0.252252252252252
052	CARISOPRODOL	6	SAMPLE	0.662393306536313	-0.594240000364824	0.026026026026026	0.0468468468468468
052	CARISOPRODOL	8	SAMPLE	0.585792510939928	-0.771538345676383	0.026026026026026	0.0468468468468468
052	CARISOPRODOL	12	SAMPLE	0.508677709704933	-0.975176218305708	0.026026026026026	0.0468468468468468
052	CARISOPRODOL	18	SAMPLE	0.36066294021034	-1.47127690775191	0.026026026026026	0.0468468468468468
052	CARISOPRODOL	24	SAMPLE	0.274747182634327	-1.86382340759939	0.026026026026026	0.0468468468468468
052	VORICONAZOLE	0	SAMPLE	1	0	1	1
052	VORICONAZOLE	1	SAMPLE	0.944105949815988	-0.0829793235449396	0.112112112112112	0.126126126126126
052	VORICONAZOLE	2	SAMPLE	0.917511178763379	-0.124202359331248	0.026026026026026	0.0334620334620335
052	VORICONAZOLE	4	SAMPLE	0.780346422735712	-0.357813366539251	0.026026026026026	0.0334620334620335
052	VORICONAZOLE	6	SAMPLE	0.810985535790282	-0.302251911184294	0.026026026026026	0.0334620334620335
052	VORICONAZOLE	8	SAMPLE	0.74731892638944	-0.420204034834982	0.026026026026026	0.0334620334620335
052	VORICONAZOLE	12	SAMPLE	0.71220442614299	-0.489636693229211	0.026026026026026	0.0334620334620335
052	VORICONAZOLE	18	SAMPLE	0.552431256262563	-0.856133146074715	0.026026026026026	0.0334620334620335
052	VORICONAZOLE	24	SAMPLE	0.494398961040208	-1.01625238340825	0.026026026026026	0.0334620334620335
052	ARTEMISININ	1	SAMPLE	1	0	1	1
052	ARTEMISININ	2	SAMPLE	1	0	1	1
052	ARTEMISININ	4	SAMPLE	1	0	1	1
052	ARTEMISININ	8	SAMPLE	1	0	1	1
052	ARTEMISININ	24	SAMPLE	1	0	1	1
052	ARTEMISININ	6	SAMPLE	1	0	1	1
052	ARTEMISININ	18	SAMPLE	1	0	1	1
052	TRANILAST	0	SAMPLE	1	0	1	1
052	TRANILAST	1	SAMPLE	1	0	1	1
052	TRANILAST	2	SAMPLE	1	0	1	1
052	TRANILAST	4	SAMPLE	1	0	1	1
052	TRANILAST	6	SAMPLE	1	0	1	1
052	TRANILAST	8	SAMPLE	1	0	1	1
052	TRANILAST	12	SAMPLE	1	0	1	1
052	ATENOLOL	0	SAMPLE	1	0	1	1
052	ATENOLOL	1	SAMPLE	1.04870613299516	0.0686104645063851	0.691691691691692	0.889317889317889
052	ATENOLOL	2	SAMPLE	0.971272151618104	-0.0420524977220691	0.881881881881882	0.992117117117117
052	ATENOLOL	4	SAMPLE	0.897416394877172	-0.156150554073534	0.48948948948949	0.734234234234234
052	ATENOLOL	6	SAMPLE	0.866565386746184	-0.206619482748987	0.48948948948949	0.734234234234234
052	ATENOLOL	8	SAMPLE	0.83524251490841	-0.259732946094437	0.48948948948949	0.734234234234234
052	ATENOLOL	12	SAMPLE	0.830852767681742	-0.267335249846745	0.48948948948949	0.734234234234234
052	ATENOLOL	18	SAMPLE	0.52732451116513	-0.923237037076286	0.0500500500500501	0.225225225225225
052	ATENOLOL	24	SAMPLE	0.405538791200628	-1.30208817502898	0.026026026026026	0.225225225225225
052	ESZOPICLONE	0	SAMPLE	1	0	1	1
052	ESZOPICLONE	1	SAMPLE	1.00226410746488	0.00326272442445636	1	1
052	ESZOPICLONE	2	SAMPLE	1.01191740291958	0.0170915358213021	0.881881881881882	1
052	ESZOPICLONE	4	SAMPLE	1.05431897757606	0.0763114113268565	0.488488488488488	1
052	ESZOPICLONE	6	SAMPLE	1.05069552158572	0.0713446548951561	0.698698698698699	1
052	ESZOPICLONE	8	SAMPLE	1.15347816270819	0.205990691623136	0.116116116116116	0.704204204204204
052	ESZOPICLONE	12	SAMPLE	1.14504867151502	0.195408922916964	0.201201201201201	0.704204204204204
052	VILAZODONE_HYDROCHLORIDE	0	SAMPLE	1	0	1	1
052	VILAZODONE_HYDROCHLORIDE	1	SAMPLE	1.02320752168853	0.033098774749366	0.683683683683684	0.769144144144144
052	VILAZODONE_HYDROCHLORIDE	2	SAMPLE	0.888212947569101	-0.171022493118943	0.328328328328328	0.422136422136422
052	VILAZODONE_HYDROCHLORIDE	4	SAMPLE	0.773952626342664	-0.369682833210424	0.026026026026026	0.039039039039039
052	VILAZODONE_HYDROCHLORIDE	6	SAMPLE	0.6966955563676	-0.521399733299051	0.026026026026026	0.039039039039039
052	VILAZODONE_HYDROCHLORIDE	8	SAMPLE	0.483634376914754	-1.04801129934548	0.026026026026026	0.039039039039039
052	VILAZODONE_HYDROCHLORIDE	12	SAMPLE	0.228634319995982	-2.12888611403124	0.026026026026026	0.039039039039039
052	VILAZODONE_HYDROCHLORIDE	18	SAMPLE	0.00402530230474141	-7.95668714934196	0.026026026026026	0.039039039039039
052	VILAZODONE_HYDROCHLORIDE	24	SAMPLE	0.0014799083323637	-9.40027646863222	0.026026026026026	0.039039039039039
052	ACEBUTOLOL_HYDROCHLORIDE	0	SAMPLE	1	0	1	1
052	ACEBUTOLOL_HYDROCHLORIDE	1	SAMPLE	0.973610717883279	-0.0385830450034015	0.886886886886887	0.997747747747748
052	ACEBUTOLOL_HYDROCHLORIDE	2	SAMPLE	0.951248016347548	-0.0721065547427059	0.328328328328328	0.423423423423423
052	ACEBUTOLOL_HYDROCHLORIDE	4	SAMPLE	0.929378596023277	-0.105661675524687	0.329329329329329	0.423423423423423
052	ACEBUTOLOL_HYDROCHLORIDE	6	SAMPLE	0.910647605597679	-0.135035214308563	0.048048048048048	0.153153153153153
052	ACEBUTOLOL_HYDROCHLORIDE	8	SAMPLE	0.886390077929037	-0.173986362645895	0.048048048048048	0.153153153153153
052	ACEBUTOLOL_HYDROCHLORIDE	12	SAMPLE	0.928003352765135	-0.107798077240446	0.329329329329329	0.423423423423423
052	ACEBUTOLOL_HYDROCHLORIDE	18	SAMPLE	0.86356017538951	-0.211631382435759	0.0510510510510511	0.153153153153153
052	ACEBUTOLOL_HYDROCHLORIDE	24	SAMPLE	0.876586516966397	-0.190031606368523	0.135135135135135	0.304054054054054
052	ZIPRASIDONE_MESYLATE	0	SAMPLE	1	0	1	1
052	ZIPRASIDONE_MESYLATE	1	SAMPLE	0.833470971995699	-0.262796140771187	0.026026026026026	0.0334620334620335
052	ZIPRASIDONE_MESYLATE	2	SAMPLE	0.814209611231646	-0.296527843202621	0.026026026026026	0.0334620334620335
052	ZIPRASIDONE_MESYLATE	4	SAMPLE	0.80252211901005	-0.317386938731747	0.0650650650650651	0.0731981981981982
052	ZIPRASIDONE_MESYLATE	6	SAMPLE	0.652494409719055	-0.615962553519238	0.026026026026026	0.0334620334620335
052	ZIPRASIDONE_MESYLATE	8	SAMPLE	0.642629149624203	-0.63794167202313	0.026026026026026	0.0334620334620335
052	ZIPRASIDONE_MESYLATE	12	SAMPLE	0.64209547767477	-0.639140257156214	0.026026026026026	0.0334620334620335
052	ZIPRASIDONE_MESYLATE	18	SAMPLE	0.504885909626462	-0.985970679719939	0.026026026026026	0.0334620334620335
052	ZIPRASIDONE_MESYLATE	24	SAMPLE	0.481466660854354	-1.05449219273832	0.026026026026026	0.0334620334620335
052	DOXEPIN_HYDROCHLORIDE	0	SAMPLE	1	0	1	1
052	DOXEPIN_HYDROCHLORIDE	1	SAMPLE	1.00005944676117	8.57609984541769e-05	1	1
052	DOXEPIN_HYDROCHLORIDE	2	SAMPLE	0.969627620977376	-0.0444972986347579	1	1
052	DOXEPIN_HYDROCHLORIDE	4	SAMPLE	0.907380153175972	-0.140220990441971	0.888888888888889	1
052	DOXEPIN_HYDROCHLORIDE	6	SAMPLE	0.881562762900829	-0.18186480894664	0.464464464464464	0.836036036036036
052	DOXEPIN_HYDROCHLORIDE	8	SAMPLE	0.840450622797535	-0.250765032520131	0.192192192192192	0.576576576576577
052	DOXEPIN_HYDROCHLORIDE	12	SAMPLE	0.865314049251809	-0.20870426841506	0.464464464464464	0.836036036036036
052	DOXEPIN_HYDROCHLORIDE	18	SAMPLE	0.768546633283995	-0.379795293570654	0.0550550550550551	0.495495495495495
052	DOXEPIN_HYDROCHLORIDE	24	SAMPLE	0.709322855298249	-0.495485661048741	0.124124124124124	0.558558558558559
052	TRIHEXYPHENIDYL_HYDROCHLORIDE	0	SAMPLE	1	0	1	1
052	TRIHEXYPHENIDYL_HYDROCHLORIDE	1	SAMPLE	0.938796406474599	-0.0911157753645801	0.482482482482482	0.542792792792793
052	TRIHEXYPHENIDYL_HYDROCHLORIDE	4	SAMPLE	0.865625844056166	-0.208184522091545	0.259259259259259	0.388888888888889
052	TRIHEXYPHENIDYL_HYDROCHLORIDE	6	SAMPLE	0.898766542327015	-0.153981675439997	0.187187187187187	0.336936936936937
052	TRIHEXYPHENIDYL_HYDROCHLORIDE	8	SAMPLE	0.848757560012822	-0.236575575168363	0.104104104104104	0.312312312312312
052	TRIHEXYPHENIDYL_HYDROCHLORIDE	12	SAMPLE	0.910679157948663	-0.134985228308017	0.187187187187187	0.336936936936937
052	TRIHEXYPHENIDYL_HYDROCHLORIDE	2	SAMPLE	0.959906802295142	-0.0590337540468967	0.411411411411411	0.528957528957529
052	TRIHEXYPHENIDYL_HYDROCHLORIDE	18	SAMPLE	0.688852124338172	-0.537733781596559	0.0650650650650651	0.292792792792793
052	TRIHEXYPHENIDYL_HYDROCHLORIDE	24	SAMPLE	0.629263831953837	-0.668263071030889	0.0650650650650651	0.292792792792793
052	CAMYLOFINE_DIHYDROCHLORIDE	0	SAMPLE	1	0	1	1
052	CAMYLOFINE_DIHYDROCHLORIDE	1	SAMPLE	0.975002034214532	-0.0365228660270058	1	1
052	CAMYLOFINE_DIHYDROCHLORIDE	2	SAMPLE	0.952706822265162	-0.0698957749152402	0.678678678678679	0.872586872586873
052	CAMYLOFINE_DIHYDROCHLORIDE	4	SAMPLE	0.896396235462006	-0.157791504820514	0.252252252252252	0.454054054054054
052	CAMYLOFINE_DIHYDROCHLORIDE	6	SAMPLE	0.864272798375504	-0.210441339507048	0.185185185185185	0.416666666666667
052	CAMYLOFINE_DIHYDROCHLORIDE	8	SAMPLE	0.815300161732978	-0.294596793679492	0.104104104104104	0.312312312312312
052	CAMYLOFINE_DIHYDROCHLORIDE	12	SAMPLE	0.892093636918488	-0.164732947042241	0.33033033033033	0.495495495495495
052	CAMYLOFINE_DIHYDROCHLORIDE	18	SAMPLE	0.641266000764014	-0.641005175828654	0.0650650650650651	0.292792792792793
052	CAMYLOFINE_DIHYDROCHLORIDE	24	SAMPLE	0.561973478486788	-0.831426048708856	0.0650650650650651	0.292792792792793
052	BENZTHIAZIDE	0	SAMPLE	1	0	1	1
052	BENZTHIAZIDE	1	SAMPLE	0.984675194302043	-0.0222801803151413	0.875875875875876	1
052	BENZTHIAZIDE	2	SAMPLE	0.901647531962021	-0.149364523123506	0.327327327327327	0.981981981981982
052	BENZTHIAZIDE	4	SAMPLE	0.948314301457227	-0.0765628015834611	0.616616616616617	1
052	BENZTHIAZIDE	8	SAMPLE	1.03958678522694	0.0560102001301999	0.688688688688689	1
052	BENZTHIAZIDE	12	SAMPLE	0.995534630895057	-0.00645659214946164	1	1
052	BENZTHIAZIDE	18	SAMPLE	0.892229276018527	-0.16451360797986	0.324324324324324	0.981981981981982
052	BENZTHIAZIDE	6	SAMPLE	0.993865703271909	-0.0088771750045065	0.855855855855856	1
052	BENZTHIAZIDE	24	SAMPLE	0.810101521033027	-0.303825378602243	0.026026026026026	0.234234234234234
052	KETOROLAC_TROMETHAMINE	0	SAMPLE	1	0	1	1
052	KETOROLAC_TROMETHAMINE	1	SAMPLE	1.0087574506617	0.0125793292581849	1	1
052	KETOROLAC_TROMETHAMINE	2	SAMPLE	0.891134222378127	-0.16628534846517	0.185185185185185	0.277777777777778
052	KETOROLAC_TROMETHAMINE	4	SAMPLE	0.912717610247231	-0.131759527463649	0.492492492492492	0.633204633204633
052	KETOROLAC_TROMETHAMINE	6	SAMPLE	0.818762965529281	-0.288482247357006	0.026026026026026	0.0468468468468468
052	KETOROLAC_TROMETHAMINE	8	SAMPLE	0.770690828777898	-0.375775871898633	0.026026026026026	0.0468468468468468
052	KETOROLAC_TROMETHAMINE	12	SAMPLE	0.625765076060687	-0.676306950849932	0.026026026026026	0.0468468468468468
052	KETOROLAC_TROMETHAMINE	18	SAMPLE	0.461153748642053	-1.11668026956203	0.026026026026026	0.0468468468468468
052	KETOROLAC_TROMETHAMINE	24	SAMPLE	0.414368183305995	-1.27101486297502	0.026026026026026	0.0468468468468468
052	ATORVASTATIN_CALCIUM	0	SAMPLE	1	0	1	1
052	ATORVASTATIN_CALCIUM	1	SAMPLE	0.950597950750089	-0.0730928033311351	0.668668668668669	0.752252252252252
052	ATORVASTATIN_CALCIUM	2	SAMPLE	0.755883633082719	-0.40376394363729	0.0550550550550551	0.0825825825825826
052	ATORVASTATIN_CALCIUM	4	SAMPLE	0.668056311140801	-0.581958380841341	0.0650650650650651	0.0836550836550837
052	ATORVASTATIN_CALCIUM	6	SAMPLE	0.671899279471456	-0.573683111731121	0.026026026026026	0.0585585585585586
052	ATORVASTATIN_CALCIUM	8	SAMPLE	0.728342281465888	-0.457311496491171	0.0550550550550551	0.0825825825825826
052	ATORVASTATIN_CALCIUM	12	SAMPLE	0.550874032063609	-0.860205638330435	0.026026026026026	0.0585585585585586
052	ATORVASTATIN_CALCIUM	18	SAMPLE	0.382031151670582	-1.38823781126439	0.026026026026026	0.0585585585585586
052	ATORVASTATIN_CALCIUM	24	SAMPLE	0.288871206804695	-1.79150168423595	0.026026026026026	0.0585585585585586
052	CYPROTERONE_ACETATE	0	SAMPLE	1	0	1	1
052	CYPROTERONE_ACETATE	1	SAMPLE	0.95594196806364	-0.0650050550579043	0.335335335335335	0.377252252252252
052	CYPROTERONE_ACETATE	2	SAMPLE	0.862989627340574	-0.212584875777741	0.0510510510510511	0.0836550836550837
052	CYPROTERONE_ACETATE	4	SAMPLE	0.753861350372966	-0.407628886410427	0.0650650650650651	0.0836550836550837
052	CYPROTERONE_ACETATE	6	SAMPLE	0.688956148016619	-0.537515936416897	0.026026026026026	0.0585585585585586
052	CYPROTERONE_ACETATE	8	SAMPLE	0.639987629930643	-0.643884074790642	0.026026026026026	0.0585585585585586
052	CYPROTERONE_ACETATE	12	SAMPLE	0.478254516626487	-1.06414950146733	0.026026026026026	0.0585585585585586
052	CYPROTERONE_ACETATE	18	SAMPLE	0.331375620949576	-1.59346062639223	0.026026026026026	0.0585585585585586
052	CYPROTERONE_ACETATE	24	SAMPLE	0.30968774200435	-1.69111381519905	0.0650650650650651	0.0836550836550837
052	RIZATRIPTAN_BENZOATE	0	SAMPLE	1	0	1	1
052	RIZATRIPTAN_BENZOATE	1	SAMPLE	0.854620304292491	-0.226644501535423	0.198198198198198	0.594594594594595
052	RIZATRIPTAN_BENZOATE	2	SAMPLE	1.2658114648207	0.340062539818776	0.378378378378378	0.711711711711712
052	RIZATRIPTAN_BENZOATE	4	SAMPLE	1.4266618426786	0.512643417712213	0.187187187187187	0.594594594594595
052	RIZATRIPTAN_BENZOATE	6	SAMPLE	1.19388413638603	0.255662833276027	0.395395395395395	0.711711711711712
052	RIZATRIPTAN_BENZOATE	8	SAMPLE	1.36951985696574	0.453670184143559	0.187187187187187	0.594594594594595
052	RIZATRIPTAN_BENZOATE	12	SAMPLE	1.13956932250876	0.188488689585743	0.702702702702703	0.790540540540541
052	RIZATRIPTAN_BENZOATE	18	SAMPLE	1.05527071198694	0.0776131456070004	0.67967967967968	0.790540540540541
052	RIZATRIPTAN_BENZOATE	24	SAMPLE	1.02101593854331	0.030005387545703	0.691691691691692	0.790540540540541
052	DESVENLAFAXINE_SUCCINATE	0	SAMPLE	1	0	1	1
052	DESVENLAFAXINE_SUCCINATE	1	SAMPLE	0.985629631009138	-0.0208824664241917	0.881881881881882	1
052	DESVENLAFAXINE_SUCCINATE	2	SAMPLE	0.984590371648011	-0.0224044634230365	0.881881881881882	1
052	DESVENLAFAXINE_SUCCINATE	4	SAMPLE	1.0109382034653	0.0156948110104732	1	1
052	DESVENLAFAXINE_SUCCINATE	6	SAMPLE	1.02875234234728	0.0408957154964396	0.698698698698699	1
052	DESVENLAFAXINE_SUCCINATE	8	SAMPLE	1.06315896731144	0.0883573298935357	0.212212212212212	0.477477477477477
052	DESVENLAFAXINE_SUCCINATE	12	SAMPLE	1.14616561906244	0.196815526238065	0.201201201201201	0.477477477477477
052	DESVENLAFAXINE_SUCCINATE	18	SAMPLE	1.20990732596706	0.274896547096505	0.0600600600600601	0.27027027027027
052	DESVENLAFAXINE_SUCCINATE	24	SAMPLE	1.26605118380946	0.340335731097537	0.026026026026026	0.234234234234234
052	BISOPROLOL_FUMARATE	0	SAMPLE	1	0	1	1
052	BISOPROLOL_FUMARATE	1	SAMPLE	1.00454767698806	0.00654603766198573	1	1
052	BISOPROLOL_FUMARATE	2	SAMPLE	0.933050862520596	-0.0999723673942812	0.332332332332332	0.427284427284427
052	BISOPROLOL_FUMARATE	4	SAMPLE	0.8933675224918	-0.162674287069225	0.108108108108108	0.16966966966967
052	BISOPROLOL_FUMARATE	6	SAMPLE	0.856611441350679	-0.223287148139785	0.026026026026026	0.0780780780780781
052	BISOPROLOL_FUMARATE	8	SAMPLE	0.84685669068377	-0.239810244730861	0.026026026026026	0.0780780780780781
052	BISOPROLOL_FUMARATE	12	SAMPLE	0.877958938842479	-0.187774626782278	0.113113113113113	0.16966966966967
052	BISOPROLOL_FUMARATE	18	SAMPLE	0.827749737621553	-0.272733446567588	0.026026026026026	0.0780780780780781
052	BISOPROLOL_FUMARATE	24	SAMPLE	0.760779258846548	-0.394450180401717	0.0750750750750751	0.168918918918919
052	RANOLAZINE	0	SAMPLE	1	0	1	1
052	RANOLAZINE	1	SAMPLE	0.977962823171454	-0.0321484720877861	0.680680680680681	0.891891891891892
052	RANOLAZINE	2	SAMPLE	1.01805069841973	0.0258094086999281	0.881881881881882	0.992117117117117
052	RANOLAZINE	4	SAMPLE	1.05788758546426	0.0811863301836826	0.498498498498498	0.891891891891892
052	RANOLAZINE	6	SAMPLE	1.05346548550909	0.0751430481841145	0.693693693693694	0.891891891891892
052	RANOLAZINE	8	SAMPLE	1.0600519131708	0.0841349185999385	0.693693693693694	0.891891891891892
052	RANOLAZINE	12	SAMPLE	1.16476483441748	0.22003870469342	0.115115115115115	0.348348348348348
052	RANOLAZINE	18	SAMPLE	1.1609147006365	0.215261972643091	0.116116116116116	0.348348348348348
052	RANOLAZINE	24	SAMPLE	1.19111935076044	0.252317979216577	0.115115115115115	0.348348348348348
052	ALPRENOLOL	0	SAMPLE	1	0	1	1
052	ALPRENOLOL	1	SAMPLE	1.01056647494678	0.0151642251533217	1	1
052	ALPRENOLOL	2	SAMPLE	0.953949135788485	-0.068015750566444	0.688688688688689	0.885456885456886
052	ALPRENOLOL	4	SAMPLE	0.927874052199681	-0.107999104834583	0.498498498498498	0.885456885456886
052	ALPRENOLOL	6	SAMPLE	0.932733444748834	-0.100463246267948	0.688688688688689	0.885456885456886
052	ALPRENOLOL	8	SAMPLE	0.928536764086306	-0.106969062147265	0.488488488488488	0.885456885456886
052	ALPRENOLOL	12	SAMPLE	0.915475562557449	-0.127406719239113	0.492492492492492	0.885456885456886
052	ALPRENOLOL	18	SAMPLE	0.838132215660335	-0.254750247345184	0.205205205205205	0.885456885456886
052	ALPRENOLOL	24	SAMPLE	0.876242155285564	-0.190598471691377	0.398398398398398	0.885456885456886
052	COLCHICINE	0	SAMPLE	1	0	1	1
052	COLCHICINE	1	SAMPLE	0.95838666572855	-0.0613202591950549	0.692692692692693	0.779279279279279
052	COLCHICINE	2	SAMPLE	0.920126508600764	-0.12009586330091	0.0980980980980981	0.147147147147147
052	COLCHICINE	4	SAMPLE	0.902814505786847	-0.147498495964809	0.241241241241241	0.31016731016731
052	COLCHICINE	6	SAMPLE	0.885749731490766	-0.175028971887268	0.026026026026026	0.0780780780780781
052	COLCHICINE	8	SAMPLE	0.879346143579368	-0.185496918909778	0.0980980980980981	0.147147147147147
052	COLCHICINE	12	SAMPLE	0.797656958949033	-0.326159661756961	0.026026026026026	0.0780780780780781
052	COLCHICINE	18	SAMPLE	0.586071183261013	-0.770852192183907	0.026026026026026	0.0780780780780781
052	COLCHICINE	24	SAMPLE	0.514790643583255	-0.957942262344105	0.0650650650650651	0.146396396396396
052	FAMPROFAZONE	1	SAMPLE	0.901672286705039	-0.149324914458838	0.103103103103103	0.115990990990991
052	FAMPROFAZONE	2	SAMPLE	0.802646731698105	-0.317162939733299	0.0560560560560561	0.0797940797940798
052	FAMPROFAZONE	4	SAMPLE	0.695604687502064	-0.523660440257244	0.0620620620620621	0.0797940797940798
052	FAMPROFAZONE	6	SAMPLE	0.613236870980452	-0.705483652976319	0.0560560560560561	0.0797940797940798
052	FAMPROFAZONE	8	SAMPLE	0.54383531057524	-0.878758268022778	0.0560560560560561	0.0797940797940798
052	FAMPROFAZONE	12	SAMPLE	0.496375729410408	-1.01049551913559	0.0560560560560561	0.0797940797940798
052	FAMPROFAZONE	18	SAMPLE	0.334028303175835	-1.58195774332148	0.0560560560560561	0.0797940797940798
052	FAMPROFAZONE	24	SAMPLE	0.287525725722631	-1.79823705113626	0.0560560560560561	0.0797940797940798
052	FAMPROFAZONE	0	SAMPLE	1	0	1	1
052	IRBESARTAN	0	SAMPLE	1	0	1	1
052	IRBESARTAN	1	SAMPLE	1.05496268563989	0.0771919712601153	0.497497497497497	0.63963963963964
052	IRBESARTAN	2	SAMPLE	0.949757237930742	-0.074369293433234	0.671671671671672	0.755630630630631
052	IRBESARTAN	4	SAMPLE	0.860714528992611	-0.216393272941612	0.0550550550550551	0.0825825825825826
052	IRBESARTAN	6	SAMPLE	0.857055189197121	-0.222539986678666	0.0550550550550551	0.0825825825825826
052	IRBESARTAN	8	SAMPLE	0.805061522158708	-0.31282905784422	0.0550550550550551	0.0825825825825826
052	IRBESARTAN	12	SAMPLE	0.757375025940718	-0.400920245021652	0.0550550550550551	0.0825825825825826
052	IRBESARTAN	18	SAMPLE	0.598027255216364	-0.741716857839495	0.026026026026026	0.0825825825825826
052	IRBESARTAN	24	SAMPLE	0.551092789710532	-0.859632843269309	0.026026026026026	0.0825825825825826
052	DROSPIRENONE	0	SAMPLE	1	0	1	1
052	DROSPIRENONE	1	SAMPLE	1.02268495411703	0.0323617803381333	0.498498498498498	0.560810810810811
052	DROSPIRENONE	2	SAMPLE	0.886175406902022	-0.174335805112492	0.101101101101101	0.151651651651652
052	DROSPIRENONE	4	SAMPLE	0.898399974124874	-0.154570208700403	0.231231231231231	0.297297297297297
052	DROSPIRENONE	6	SAMPLE	0.791800309342109	-0.336791463884295	0.026026026026026	0.0468468468468468
052	DROSPIRENONE	8	SAMPLE	0.736441007680021	-0.441358131521909	0.026026026026026	0.0468468468468468
052	DROSPIRENONE	12	SAMPLE	0.57961488356246	-0.786833453467225	0.026026026026026	0.0468468468468468
052	DROSPIRENONE	18	SAMPLE	0.399507508629584	-1.32370547643783	0.026026026026026	0.0468468468468468
052	DROSPIRENONE	24	SAMPLE	0.372325131875308	-1.42536509377138	0.026026026026026	0.0468468468468468
052	CELECOXIB	0	SAMPLE	1	0	1	1
052	CELECOXIB	1	SAMPLE	0.978375185202256	-0.0315402820274258	0.670670670670671	0.754504504504504
052	CELECOXIB	2	SAMPLE	0.855857910719903	-0.224556794189832	0.103103103103103	0.132561132561133
052	CELECOXIB	4	SAMPLE	0.679386362534419	-0.557695835901085	0.026026026026026	0.039039039039039
052	CELECOXIB	6	SAMPLE	0.665172806613657	-0.588198904863416	0.026026026026026	0.039039039039039
052	CELECOXIB	8	SAMPLE	0.564915770800417	-0.823892317814777	0.026026026026026	0.039039039039039
052	CELECOXIB	12	SAMPLE	0.408904430215216	-1.29016440127009	0.026026026026026	0.039039039039039
052	CELECOXIB	18	SAMPLE	0.27949205859338	-1.8391208035567	0.026026026026026	0.039039039039039
052	CELECOXIB	24	SAMPLE	0.244981956770306	-2.02925259805373	0.026026026026026	0.039039039039039
052	AMISULPRIDE	0	SAMPLE	1	0	1	1
052	AMISULPRIDE	1	SAMPLE	0.951712635423694	-0.071402069708027	0.215215215215215	0.276705276705277
052	AMISULPRIDE	2	SAMPLE	0.966395418551185	-0.049314479679206	0.485485485485485	0.546171171171171
052	AMISULPRIDE	4	SAMPLE	0.924623559453476	-0.11306197190504	0.11011011011011	0.198198198198198
052	AMISULPRIDE	6	SAMPLE	0.912719214225306	-0.131756992123962	0.104104104104104	0.198198198198198
052	AMISULPRIDE	8	SAMPLE	0.934421610300055	-0.0978544551812009	0.179179179179179	0.268768768768769
052	AMISULPRIDE	12	SAMPLE	0.905651989056293	-0.142971316266113	0.0520520520520521	0.198198198198198
052	AMISULPRIDE	18	SAMPLE	0.913210037446076	-0.130981378016279	0.11011011011011	0.198198198198198
052	AMISULPRIDE	24	SAMPLE	0.885066858792025	-0.176141653020109	0.108108108108108	0.198198198198198
052	TROPISETRON_HYDROCHLORIDE	1	SAMPLE	1.05690547537843	0.0798463546763707	0.223223223223223	0.287001287001287
052	TROPISETRON_HYDROCHLORIDE	2	SAMPLE	1.04267691405695	0.0602921907474804	0.393393393393393	0.442567567567568
052	TROPISETRON_HYDROCHLORIDE	4	SAMPLE	1.08961446093895	0.123817755476638	0.0560560560560561	0.0930930930930931
052	TROPISETRON_HYDROCHLORIDE	6	SAMPLE	1.21156100567158	0.276867050570497	0.0560560560560561	0.0930930930930931
052	TROPISETRON_HYDROCHLORIDE	8	SAMPLE	1.2273955593669	0.295600269025624	0.0560560560560561	0.0930930930930931
052	TROPISETRON_HYDROCHLORIDE	12	SAMPLE	1.21720157921133	0.2835681107355	0.0560560560560561	0.0930930930930931
052	TROPISETRON_HYDROCHLORIDE	18	SAMPLE	1.29987788867502	0.378376101963376	0.0620620620620621	0.0930930930930931
052	TROPISETRON_HYDROCHLORIDE	24	SAMPLE	1.23363259503977	0.302912789756781	0.0560560560560561	0.0930930930930931
052	TROPISETRON_HYDROCHLORIDE	0	SAMPLE	1	0	1	1
052	KETOTIFEN_FUMARATE	0	SAMPLE	1	0	1	1
052	KETOTIFEN_FUMARATE	1	SAMPLE	0.982973060207252	-0.0247762169155892	0.886886886886887	0.997747747747748
052	KETOTIFEN_FUMARATE	2	SAMPLE	0.962889139031655	-0.0545583900440315	0.680680680680681	0.875160875160875
052	KETOTIFEN_FUMARATE	4	SAMPLE	0.85032255773129	-0.23391788403024	0.048048048048048	0.15015015015015
052	KETOTIFEN_FUMARATE	6	SAMPLE	0.847170101933931	-0.239276419807317	0.1001001001001	0.15015015015015
052	KETOTIFEN_FUMARATE	8	SAMPLE	0.868470948728935	-0.203450504818351	0.1001001001001	0.15015015015015
052	KETOTIFEN_FUMARATE	12	SAMPLE	0.822863229066759	-0.281275439628955	0.1001001001001	0.15015015015015
052	KETOTIFEN_FUMARATE	18	SAMPLE	0.776690102975239	-0.364589012447576	0.026026026026026	0.15015015015015
052	KETOTIFEN_FUMARATE	24	SAMPLE	0.754201830592901	-0.406977442705194	0.0650650650650651	0.15015015015015
052	IRSOGLADINE_MALEATE	0	SAMPLE	1	0	1	1
052	IRSOGLADINE_MALEATE	1	SAMPLE	0.934615586714628	-0.0975549974574002	0.188188188188188	0.338738738738739
052	IRSOGLADINE_MALEATE	2	SAMPLE	0.895458883566176	-0.159300904816838	0.112112112112112	0.252252252252252
052	IRSOGLADINE_MALEATE	4	SAMPLE	0.814384590272371	-0.296217831789032	0.0500500500500501	0.162162162162162
052	IRSOGLADINE_MALEATE	6	SAMPLE	0.851441367396095	-0.232020909527685	0.026026026026026	0.162162162162162
052	IRSOGLADINE_MALEATE	8	SAMPLE	0.876074838980635	-0.19087397709925	0.0540540540540541	0.162162162162162
052	IRSOGLADINE_MALEATE	12	SAMPLE	0.970575317072132	-0.0430879238337039	0.67967967967968	0.873873873873874
052	IRSOGLADINE_MALEATE	18	SAMPLE	1.00257479808951	0.00370987439321998	0.885885885885886	0.996621621621622
052	IRSOGLADINE_MALEATE	24	SAMPLE	0.954666999571791	-0.0669305050318825	0.473473473473473	0.71021021021021
052	CLEMIZOLE_HYDROCHLORIDE	0	SAMPLE	1	0	1	1
052	CLEMIZOLE_HYDROCHLORIDE	1	SAMPLE	0.859017236413039	-0.219241015167242	0.026026026026026	0.0334620334620335
052	CLEMIZOLE_HYDROCHLORIDE	2	SAMPLE	0.952355902454324	-0.0704272747656156	0.355355355355355	0.399774774774775
052	CLEMIZOLE_HYDROCHLORIDE	4	SAMPLE	0.912109890677535	-0.13272044463683	0.026026026026026	0.0334620334620335
052	CLEMIZOLE_HYDROCHLORIDE	6	SAMPLE	0.846438417194101	-0.240522986530855	0.026026026026026	0.0334620334620335
052	CLEMIZOLE_HYDROCHLORIDE	8	SAMPLE	0.856377282661981	-0.223681569394678	0.026026026026026	0.0334620334620335
052	CLEMIZOLE_HYDROCHLORIDE	12	SAMPLE	0.845731437134397	-0.241728488074187	0.026026026026026	0.0334620334620335
052	CLEMIZOLE_HYDROCHLORIDE	18	SAMPLE	0.678002687178453	-0.560637103573906	0.026026026026026	0.0334620334620335
052	CLEMIZOLE_HYDROCHLORIDE	24	SAMPLE	0.660484006980892	-0.598404466539711	0.026026026026026	0.0334620334620335
052	QUINAPRIL_HYDROCHLORIDE	0	SAMPLE	1	0	1	1
052	QUINAPRIL_HYDROCHLORIDE	1	SAMPLE	0.937831119478874	-0.0925999429634541	0.401401401401401	0.451576576576577
052	QUINAPRIL_HYDROCHLORIDE	2	SAMPLE	0.837193051191268	-0.256367757796251	0.0620620620620621	0.0797940797940798
052	QUINAPRIL_HYDROCHLORIDE	4	SAMPLE	0.696768366435048	-0.521248968400712	0.0620620620620621	0.0797940797940798
052	QUINAPRIL_HYDROCHLORIDE	6	SAMPLE	0.657592646848262	-0.604733927885494	0.0620620620620621	0.0797940797940798
052	QUINAPRIL_HYDROCHLORIDE	8	SAMPLE	0.631137292231725	-0.663974223947398	0.0620620620620621	0.0797940797940798
052	QUINAPRIL_HYDROCHLORIDE	12	SAMPLE	0.639171353347967	-0.64572534448904	0.0620620620620621	0.0797940797940798
052	QUINAPRIL_HYDROCHLORIDE	18	SAMPLE	0.463991449441641	-1.10782987565909	0.0620620620620621	0.0797940797940798
052	QUINAPRIL_HYDROCHLORIDE	24	SAMPLE	0.38829064165082	-1.36479115819635	0.0620620620620621	0.0797940797940798
052	ROSUVASTATIN_CALCIUM	0	SAMPLE	1	0	1	1
052	ROSUVASTATIN_CALCIUM	1	SAMPLE	0.969633233510553	-0.0444889478512495	0.323323323323323	0.363738738738739
052	ROSUVASTATIN_CALCIUM	2	SAMPLE	0.879426016279581	-0.18536588209761	0.125125125125125	0.160875160875161
052	ROSUVASTATIN_CALCIUM	4	SAMPLE	0.800568333336806	-0.320903544165016	0.026026026026026	0.0585585585585586
052	ROSUVASTATIN_CALCIUM	6	SAMPLE	0.862488945751512	-0.213422128557511	0.0510510510510511	0.0918918918918919
052	ROSUVASTATIN_CALCIUM	8	SAMPLE	0.866189582025722	-0.207245274190738	0.101101101101101	0.151651651651652
052	ROSUVASTATIN_CALCIUM	12	SAMPLE	0.807472811804059	-0.308514410852692	0.026026026026026	0.0585585585585586
052	ROSUVASTATIN_CALCIUM	18	SAMPLE	0.619552201780526	-0.690702249846682	0.026026026026026	0.0585585585585586
052	ROSUVASTATIN_CALCIUM	24	SAMPLE	0.618497622639073	-0.693160045059058	0.026026026026026	0.0585585585585586
052	NAPROXEN	0	SAMPLE	1	0	1	1
052	NAPROXEN	1	SAMPLE	0.903994394919701	-0.145614267431213	0.13013013013013	0.167310167310167
052	NAPROXEN	2	SAMPLE	0.862589165660183	-0.213254499318645	0.0580580580580581	0.0870870870870871
052	NAPROXEN	4	SAMPLE	0.925541359557897	-0.111630633807359	0.398398398398398	0.448198198198198
052	NAPROXEN	6	SAMPLE	0.737431103419359	-0.439419827082527	0.026026026026026	0.0468468468468468
052	NAPROXEN	8	SAMPLE	0.761740025681587	-0.392629390679797	0.026026026026026	0.0468468468468468
052	NAPROXEN	12	SAMPLE	0.639021840573743	-0.646062854248803	0.026026026026026	0.0468468468468468
052	NAPROXEN	18	SAMPLE	0.580891357344111	-0.783659729669167	0.026026026026026	0.0468468468468468
052	NAPROXEN	24	SAMPLE	0.465177890875968	-1.10414556531954	0.026026026026026	0.0468468468468468
052	EZETIMIBE	0	SAMPLE	1	0	1	1
052	EZETIMIBE	1	SAMPLE	1.08829286636673	0.122066847028386	0.34034034034034	0.437580437580438
052	EZETIMIBE	2	SAMPLE	0.994373788305707	-0.00813982743881276	1	1
052	EZETIMIBE	4	SAMPLE	0.76344715081719	-0.389399804129689	0.111111111111111	0.312312312312312
052	EZETIMIBE	6	SAMPLE	0.911950141768928	-0.132973143511563	0.193193193193193	0.312312312312312
052	EZETIMIBE	8	SAMPLE	0.799301707152566	-0.32318792433367	0.193193193193193	0.312312312312312
052	EZETIMIBE	12	SAMPLE	0.840653568171866	-0.250416703977362	0.208208208208208	0.312312312312312
052	EZETIMIBE	18	SAMPLE	0.636773591946634	-0.651147588713133	0.026026026026026	0.117117117117117
052	EZETIMIBE	24	SAMPLE	0.598754673949683	-0.739963082146753	0.026026026026026	0.117117117117117
052	OXAPROZIN	0	SAMPLE	1	0	1	1
052	OXAPROZIN	1	SAMPLE	0.955437415230978	-0.0657667205784362	0.026026026026026	0.0334620334620335
052	OXAPROZIN	2	SAMPLE	0.856296012413292	-0.223818487726013	0.026026026026026	0.0334620334620335
052	OXAPROZIN	4	SAMPLE	0.681771349425311	-0.552640121561622	0.0750750750750751	0.0844594594594595
052	OXAPROZIN	6	SAMPLE	0.699265825675299	-0.516087094966862	0.026026026026026	0.0334620334620335
052	OXAPROZIN	8	SAMPLE	0.706578865857372	-0.501077496775053	0.026026026026026	0.0334620334620335
052	OXAPROZIN	12	SAMPLE	0.682983979255524	-0.550076357250014	0.026026026026026	0.0334620334620335
052	OXAPROZIN	18	SAMPLE	0.525312526948815	-0.928752106527525	0.026026026026026	0.0334620334620335
052	OXAPROZIN	24	SAMPLE	0.444052153442031	-1.17119896539871	0.026026026026026	0.0334620334620335
052	GUANFACINE_HYDROCHLORIDE	0	SAMPLE	1	0	1	1
052	GUANFACINE_HYDROCHLORIDE	1	SAMPLE	1.04439845029162	0.062672222052694	0.486486486486487	1
052	GUANFACINE_HYDROCHLORIDE	4	SAMPLE	0.962637366211247	-0.054935670128741	0.706706706706707	1
052	GUANFACINE_HYDROCHLORIDE	6	SAMPLE	0.91625093572511	-0.1261853282818	0.331331331331331	1
052	GUANFACINE_HYDROCHLORIDE	8	SAMPLE	0.991738233349507	-0.0119687195211106	1	1
052	GUANFACINE_HYDROCHLORIDE	12	SAMPLE	0.924491158998267	-0.113268571829384	0.482482482482482	1
052	GUANFACINE_HYDROCHLORIDE	18	SAMPLE	1.07931064665648	0.11011016036697	0.887887887887888	1
052	GUANFACINE_HYDROCHLORIDE	24	SAMPLE	1.10136603000002	0.139294016501107	0.703703703703704	1
052	GUANFACINE_HYDROCHLORIDE	2	SAMPLE	0.974535691707346	-0.0372130707112847	0.636636636636637	1
052	PYRIMETHAMINE	0	SAMPLE	1	0	1	1
052	PYRIMETHAMINE	2	SAMPLE	1.00945016213805	0.0135696847048711	0.873873873873874	0.983108108108108
052	PYRIMETHAMINE	4	SAMPLE	0.938718804026804	-0.0912350358275928	0.191191191191191	0.245817245817246
052	PYRIMETHAMINE	6	SAMPLE	0.936244106479828	-0.0950433628423682	0.11011011011011	0.165165165165165
052	PYRIMETHAMINE	8	SAMPLE	0.842153234075648	-0.247845331990701	0.026026026026026	0.0468468468468468
052	PYRIMETHAMINE	12	SAMPLE	0.902924511482959	-0.14732271788068	0.026026026026026	0.0468468468468468
052	PYRIMETHAMINE	18	SAMPLE	0.824578491921532	-0.278271264031049	0.026026026026026	0.0468468468468468
052	PYRIMETHAMINE	24	SAMPLE	0.820030476743327	-0.286250565852501	0.026026026026026	0.0468468468468468
052	PYRIMETHAMINE	1	SAMPLE	1.0933400448642	0.128742170216031	0.026026026026026	0.0468468468468468
052	HALOPERIDOL	0	SAMPLE	1	0	1	1
052	HALOPERIDOL	1	SAMPLE	0.974107260520053	-0.0378474563574827	0.673673673673674	0.757882882882883
052	HALOPERIDOL	2	SAMPLE	0.947747204959001	-0.0774257981975726	0.468468468468468	0.602316602316602
052	HALOPERIDOL	4	SAMPLE	0.857871920081989	-0.221165824849806	0.0550550550550551	0.0990990990990991
052	HALOPERIDOL	6	SAMPLE	0.842232696585564	-0.247709210966426	0.0550550550550551	0.0990990990990991
052	HALOPERIDOL	8	SAMPLE	0.808818866934601	-0.306111444190056	0.026026026026026	0.0780780780780781
052	HALOPERIDOL	12	SAMPLE	0.841786032371652	-0.248474523430455	0.105105105105105	0.157657657657658
052	HALOPERIDOL	18	SAMPLE	0.763628508125074	-0.389057131795925	0.026026026026026	0.0780780780780781
052	HALOPERIDOL	24	SAMPLE	0.697315174301659	-0.520117218380168	0.026026026026026	0.0780780780780781
052	DIPHENYLPYRALINE_HYDROCHLORIDE	1	SAMPLE	0.823982897360534	-0.279313701834703	0.0920920920920921	0.138138138138138
052	DIPHENYLPYRALINE_HYDROCHLORIDE	2	SAMPLE	0.841362387308632	-0.249200770310738	0.109109109109109	0.14028314028314
052	DIPHENYLPYRALINE_HYDROCHLORIDE	4	SAMPLE	0.791937281146442	-0.336541916807137	0.0620620620620621	0.138138138138138
052	DIPHENYLPYRALINE_HYDROCHLORIDE	6	SAMPLE	0.782827464394026	-0.353233723120397	0.0620620620620621	0.138138138138138
052	DIPHENYLPYRALINE_HYDROCHLORIDE	8	SAMPLE	0.783284838187812	-0.352391062064993	0.0560560560560561	0.138138138138138
052	DIPHENYLPYRALINE_HYDROCHLORIDE	12	SAMPLE	0.854025165940187	-0.227649511877465	0.22022022022022	0.247747747747748
052	DIPHENYLPYRALINE_HYDROCHLORIDE	18	SAMPLE	0.679880417252062	-0.556647078831376	0.0620620620620621	0.138138138138138
052	DIPHENYLPYRALINE_HYDROCHLORIDE	0	SAMPLE	1	0	1	1
052	DIPHENYLPYRALINE_HYDROCHLORIDE	24	SAMPLE	0.691850480990887	-0.53146781084092	0.0920920920920921	0.138138138138138
052	MEVASTATIN	0	SAMPLE	1	0	1	1
052	MEVASTATIN	1	SAMPLE	0.847374151499801	-0.238928973822825	0.181181181181181	0.232947232947233
052	MEVASTATIN	2	SAMPLE	0.884352363080926	-0.177306780495184	0.026026026026026	0.0468468468468468
052	MEVASTATIN	4	SAMPLE	0.858905376798781	-0.219428892443846	0.215215215215215	0.242117117117117
052	MEVASTATIN	6	SAMPLE	0.772388870386067	-0.372600718732551	0.0520520520520521	0.0780780780780781
052	MEVASTATIN	8	SAMPLE	0.661614685245614	-0.59593683786322	0.026026026026026	0.0468468468468468
052	MEVASTATIN	12	SAMPLE	0.416288984312775	-1.26434271197396	0.026026026026026	0.0468468468468468
052	MEVASTATIN	18	SAMPLE	0.280974981559501	-1.83148641848715	0.026026026026026	0.0468468468468468
052	MEVASTATIN	24	SAMPLE	0.239751165778631	-2.06039026459094	0.026026026026026	0.0468468468468468
052	FLUOXETINE	0	SAMPLE	1	0	1	1
052	FLUOXETINE	1	SAMPLE	0.981656862373614	-0.0267092755030446	1	1
052	FLUOXETINE	2	SAMPLE	0.911378994556469	-0.133876975147408	0.482482482482482	0.62033462033462
052	FLUOXETINE	4	SAMPLE	0.80137846799258	-0.319444347955747	0.338338338338338	0.507507507507508
052	FLUOXETINE	6	SAMPLE	0.801733988744036	-0.318804457683156	0.338338338338338	0.507507507507508
052	FLUOXETINE	8	SAMPLE	0.794034724235842	-0.332725995091625	0.337337337337337	0.507507507507508
052	FLUOXETINE	12	SAMPLE	0.754746188860475	-0.405936528111662	0.338338338338338	0.507507507507508
052	FLUOXETINE	18	SAMPLE	0.6732454570175	-0.570795505266894	0.337337337337337	0.507507507507508
052	FLUOXETINE	24	SAMPLE	0.623882181803454	-0.680654488518693	0.338338338338338	0.507507507507508
052	ZIDOVUDINE_[AZT]	1	SAMPLE	1	0	1	1
052	ZIDOVUDINE_[AZT]	2	SAMPLE	0.518712302466481	-0.946993507918023	0.026026026026026	0.0347013680347014
052	ZIDOVUDINE_[AZT]	4	SAMPLE	0.253968440056814	-1.97727886640345	0.026026026026026	0.0347013680347014
052	ZIDOVUDINE_[AZT]	6	SAMPLE	0.360838280641184	-1.47057569542484	0.026026026026026	0.0347013680347014
052	ZIDOVUDINE_[AZT]	8	SAMPLE	0.867477352287738	-0.205102001944221	0.195195195195195	0.223080223080223
052	ZIDOVUDINE_[AZT]	12	SAMPLE	0.324595690734427	-1.62328424779673	0.026026026026026	0.0347013680347014
052	ZIDOVUDINE_[AZT]	18	SAMPLE	0.526636673008424	-0.925120106117918	0.026026026026026	0.0347013680347014
052	ZIDOVUDINE_[AZT]	24	SAMPLE	0.474218064398675	-1.07637747440823	0.026026026026026	0.0347013680347014
052	PALIPERIDONE	0	SAMPLE	1	0	1	1
052	PALIPERIDONE	1	SAMPLE	0.904593181476725	-0.144658973433614	0.026026026026026	0.0334620334620335
052	PALIPERIDONE	2	SAMPLE	0.718887862938775	-0.476161348143815	0.026026026026026	0.0334620334620335
052	PALIPERIDONE	4	SAMPLE	0.430059568344897	-1.21739159087793	0.0500500500500501	0.0563063063063063
052	PALIPERIDONE	6	SAMPLE	0.21546582699218	-2.21446901971827	0.026026026026026	0.0334620334620335
052	PALIPERIDONE	8	SAMPLE	0.1119335102448	-3.15928608514513	0.026026026026026	0.0334620334620335
052	PALIPERIDONE	12	SAMPLE	0.00925464107076365	-6.75560724653499	0.026026026026026	0.0334620334620335
052	PALIPERIDONE	18	SAMPLE	0.00321511617785827	-8.28091341454536	0.026026026026026	0.0334620334620335
052	PALIPERIDONE	24	SAMPLE	0.00321511617785827	-8.28091341454536	0.026026026026026	0.0334620334620335
052	RISPERIDONE	0	SAMPLE	1	0	1	1
052	RISPERIDONE	1	SAMPLE	0.849140226112942	-0.235925276311957	0.026026026026026	0.0347013680347014
052	RISPERIDONE	2	SAMPLE	0.658062129417718	-0.603704295772716	0.026026026026026	0.0347013680347014
052	RISPERIDONE	4	SAMPLE	0.342068428858708	-1.54764313790465	0.026026026026026	0.0347013680347014
052	RISPERIDONE	6	SAMPLE	0.14514241657276	-2.78445889914518	0.026026026026026	0.0347013680347014
052	RISPERIDONE	8	SAMPLE	0.0564210475346137	-4.1476227379781	0.026026026026026	0.0347013680347014
052	RISPERIDONE	12	SAMPLE	0.00974204329266383	-6.68155989027734	0.026026026026026	0.0347013680347014
052	RISPERIDONE	18	SAMPLE	0.00375550491756685	-8.05677739740216	0.0750750750750751	0.0858000858000858
052	PANTOPRAZOLE	0	SAMPLE	1	0	1	1
052	PANTOPRAZOLE	1	SAMPLE	0.856157784217477	-0.224051394603196	0.115115115115115	0.129504504504505
052	PANTOPRAZOLE	2	SAMPLE	0.707118052507761	-0.499977003544512	0.026026026026026	0.039039039039039
052	PANTOPRAZOLE	4	SAMPLE	0.529451372276249	-0.917429909626344	0.0500500500500501	0.0643500643500644
052	PANTOPRAZOLE	6	SAMPLE	0.40246613746839	-1.3130606914404	0.026026026026026	0.039039039039039
052	PANTOPRAZOLE	8	SAMPLE	0.339768775673458	-1.5573748181477	0.026026026026026	0.039039039039039
052	PANTOPRAZOLE	12	SAMPLE	0.24529103148888	-2.02743360890483	0.026026026026026	0.039039039039039
052	PANTOPRAZOLE	18	SAMPLE	0.127112201921459	-2.97582556881959	0.026026026026026	0.039039039039039
052	PANTOPRAZOLE	24	SAMPLE	0.0646626217632724	-3.95092418666905	0.026026026026026	0.039039039039039
052	METHOXSALEN	0	SAMPLE	1	0	1	1
052	METHOXSALEN	1	SAMPLE	0.982503003387147	-0.0254662773735024	0.658658658658659	0.740990990990991
052	METHOXSALEN	2	SAMPLE	0.859775073423139	-0.217968810537438	0.026026026026026	0.039039039039039
052	METHOXSALEN	4	SAMPLE	0.655254653142485	-0.609872401325273	0.0580580580580581	0.0746460746460747
052	METHOXSALEN	6	SAMPLE	0.464435137725123	-1.10645096871296	0.026026026026026	0.039039039039039
052	METHOXSALEN	8	SAMPLE	0.331140144483554	-1.594486174045	0.026026026026026	0.039039039039039
052	METHOXSALEN	12	SAMPLE	0.192052047334954	-2.38043075135558	0.026026026026026	0.039039039039039
052	METHOXSALEN	18	SAMPLE	0.0672114454929554	-3.89514925811152	0.026026026026026	0.039039039039039
052	METHOXSALEN	24	SAMPLE	0.0244754060714775	-5.35252339399286	0.026026026026026	0.039039039039039
052	TACROLIMUS	0	SAMPLE	1	0	1	1
052	TACROLIMUS	1	SAMPLE	0.88718824578922	-0.172687843289831	0.111111111111111	0.125
052	TACROLIMUS	2	SAMPLE	0.811690599508807	-0.300998189665732	0.026026026026026	0.039039039039039
052	TACROLIMUS	4	SAMPLE	0.602093800790096	-0.731939831502262	0.0500500500500501	0.0643500643500644
052	TACROLIMUS	6	SAMPLE	0.553197561756052	-0.854133297130344	0.026026026026026	0.039039039039039
052	TACROLIMUS	8	SAMPLE	0.491036439049931	-1.02609800622113	0.026026026026026	0.039039039039039
052	TACROLIMUS	12	SAMPLE	0.440422751232285	-1.18303909773305	0.026026026026026	0.039039039039039
052	TACROLIMUS	18	SAMPLE	0.282531840386843	-1.82351463132525	0.026026026026026	0.039039039039039
052	TACROLIMUS	24	SAMPLE	0.2402010900141	-2.05768539698966	0.026026026026026	0.039039039039039
052	TRIMETAZIDINE_DIHYDROCHLORIDE	0	SAMPLE	1	0	1	1
052	TRIMETAZIDINE_DIHYDROCHLORIDE	1	SAMPLE	1.0552392409627	0.0775701199007813	0.382382382382382	0.70990990990991
052	TRIMETAZIDINE_DIHYDROCHLORIDE	2	SAMPLE	1.10876975403641	0.148959808063194	0.382382382382382	0.70990990990991
052	TRIMETAZIDINE_DIHYDROCHLORIDE	6	SAMPLE	0.982287605771867	-0.0257825991954612	0.703703703703704	0.904761904761905
052	TRIMETAZIDINE_DIHYDROCHLORIDE	8	SAMPLE	1.03402901415346	0.0482766672660448	0.703703703703704	0.904761904761905
052	TRIMETAZIDINE_DIHYDROCHLORIDE	12	SAMPLE	1.0115921248209	0.0166277108701573	1	1
052	TRIMETAZIDINE_DIHYDROCHLORIDE	18	SAMPLE	0.767295884614393	-0.382145077849849	0.0920920920920921	0.414414414414414
052	TRIMETAZIDINE_DIHYDROCHLORIDE	24	SAMPLE	0.957687443457755	-0.0623732086008193	0.394394394394394	0.70990990990991
052	TRIMETAZIDINE_DIHYDROCHLORIDE	4	SAMPLE	1.12641605809216	0.171739806173063	0.029029029029029	0.261261261261261
052	SILDENAFIL_CITRATE	0	SAMPLE	1	0	1	1
052	SILDENAFIL_CITRATE	1	SAMPLE	0.928671666305718	-0.106759475802396	0.670670670670671	0.862290862290862
052	SILDENAFIL_CITRATE	2	SAMPLE	0.888865857992558	-0.169962381806488	0.323323323323323	0.727477477477477
052	SILDENAFIL_CITRATE	6	SAMPLE	0.884675222531726	-0.176780177363008	0.196196196196196	0.588588588588589
052	SILDENAFIL_CITRATE	8	SAMPLE	0.925701389463367	-0.111381207467443	0.47047047047047	0.846846846846847
052	SILDENAFIL_CITRATE	12	SAMPLE	1.03219847186268	0.0457203998716256	0.868868868868869	0.977477477477477
052	SILDENAFIL_CITRATE	18	SAMPLE	0.879117131433861	-0.185872695524721	0.101101101101101	0.454954954954955
052	SILDENAFIL_CITRATE	24	SAMPLE	0.795007347524095	-0.330959900921074	0.0650650650650651	0.454954954954955
052	SILDENAFIL_CITRATE	4	SAMPLE	0.915178694989173	-0.127874627770221	0.620620620620621	0.862290862290862
052	PREDNISONE	2	SAMPLE	0.00691772480621525	-7.17548666161406	0.033033033033033	0.220720720720721
052	PREDNISONE	4	SAMPLE	0.00691772480621525	-7.17548666161406	0.147147147147147	0.220720720720721
052	PREDNISONE	8	SAMPLE	0.00691772480621525	-7.17548666161406	0.21021021021021	0.236486486486486
052	PREDNISONE	12	SAMPLE	0.00691772480621525	-7.17548666161406	0.147147147147147	0.220720720720721
052	PREDNISONE	24	SAMPLE	0.00691772480621525	-7.17548666161406	0.21021021021021	0.236486486486486
052	PREDNISONE	1	SAMPLE	0.00691772480621525	-7.17548666161406	0.147147147147147	0.220720720720721
052	PREDNISONE	6	SAMPLE	0.00691772480621525	-7.17548666161406	0.147147147147147	0.220720720720721
052	PREDNISONE	0	SAMPLE	1	0	1	1
052	PREDNISONE	18	SAMPLE	0.00691772480621525	-7.17548666161406	0.147147147147147	0.220720720720721
052	LOVASTATIN	0	SAMPLE	1	0	1	1
052	LOVASTATIN	1	SAMPLE	0.909157460195106	-0.137397913372766	0.128128128128128	0.164736164736165
052	LOVASTATIN	2	SAMPLE	0.856590833035692	-0.223321856842054	0.0510510510510511	0.0870870870870871
052	LOVASTATIN	6	SAMPLE	0.586156199338484	-0.770642928562534	0.026026026026026	0.0585585585585586
052	LOVASTATIN	8	SAMPLE	0.619098065717947	-0.691760143090514	0.026026026026026	0.0585585585585586
052	LOVASTATIN	18	SAMPLE	0.199944044661848	-2.32233178380568	0.026026026026026	0.0585585585585586
052	LOVASTATIN	24	SAMPLE	0.0858235820474857	-3.54248207318741	0.026026026026026	0.0585585585585586
052	LOVASTATIN	4	SAMPLE	0.832688161809991	-0.26415178133764	0.614614614614615	0.691441441441441
052	LOVASTATIN	12	SAMPLE	0.356053345755978	-1.48983468545997	0.0580580580580581	0.0870870870870871
052	TRAZODONE_HYDROCHLORIDE	0	SAMPLE	1	0	1	1
052	TRAZODONE_HYDROCHLORIDE	1	SAMPLE	0.986371254743779	-0.0197973381746624	0.698698698698699	0.786036036036036
052	TRAZODONE_HYDROCHLORIDE	2	SAMPLE	0.961994700422963	-0.0558991485994979	0.503503503503503	0.647361647361647
052	TRAZODONE_HYDROCHLORIDE	4	SAMPLE	0.893390752190425	-0.162636774025089	0.188188188188188	0.297297297297297
052	TRAZODONE_HYDROCHLORIDE	6	SAMPLE	0.880885784793239	-0.1829731227274	0.026026026026026	0.174174174174174
052	TRAZODONE_HYDROCHLORIDE	8	SAMPLE	0.902056636686164	-0.14871007725915	0.198198198198198	0.297297297297297
052	TRAZODONE_HYDROCHLORIDE	12	SAMPLE	0.912903470700854	-0.131465775426643	0.194194194194194	0.297297297297297
052	TRAZODONE_HYDROCHLORIDE	24	SAMPLE	0.786883729806134	-0.345777616491731	0.0580580580580581	0.174174174174174
052	TRAZODONE_HYDROCHLORIDE	18	SAMPLE	0.841587926335857	-0.248814087429592	0.0580580580580581	0.174174174174174
052	PENBUTOLOL_SULFATE	0	SAMPLE	1	0	1	1
052	PENBUTOLOL_SULFATE	1	SAMPLE	0.985819129112919	-0.0206051191444109	0.685685685685686	0.771396396396396
052	PENBUTOLOL_SULFATE	2	SAMPLE	0.928168335846335	-0.107541613600617	0.0540540540540541	0.0694980694980695
052	PENBUTOLOL_SULFATE	4	SAMPLE	0.815844716134048	-0.293633512031411	0.026026026026026	0.039039039039039
052	PENBUTOLOL_SULFATE	6	SAMPLE	0.744794312087619	-0.425086039652202	0.026026026026026	0.039039039039039
052	PENBUTOLOL_SULFATE	8	SAMPLE	0.683451684217964	-0.549088743014965	0.026026026026026	0.039039039039039
052	PENBUTOLOL_SULFATE	12	SAMPLE	0.694629827886298	-0.525683732512152	0.026026026026026	0.039039039039039
052	PENBUTOLOL_SULFATE	18	SAMPLE	0.544448694612368	-0.877131989959307	0.026026026026026	0.039039039039039
052	PENBUTOLOL_SULFATE	24	SAMPLE	0.510289213826697	-0.970612947625411	0.026026026026026	0.039039039039039
052	ROSIGLITAZONE_MALEATE	0	SAMPLE	1	0	1	1
052	ROSIGLITAZONE_MALEATE	1	SAMPLE	1.05237385869641	0.0736473170548109	0.478478478478478	0.762387387387387
052	ROSIGLITAZONE_MALEATE	2	SAMPLE	0.9701236968977	-0.0437593831306791	0.674674674674675	0.762387387387387
052	ROSIGLITAZONE_MALEATE	4	SAMPLE	0.974976152060734	-0.0365611639476667	0.674674674674675	0.762387387387387
052	ROSIGLITAZONE_MALEATE	6	SAMPLE	0.89171202876827	-0.165350216294012	0.026026026026026	0.117117117117117
052	ROSIGLITAZONE_MALEATE	8	SAMPLE	0.963488435144305	-0.053660745086753	0.677677677677678	0.762387387387387
052	ROSIGLITAZONE_MALEATE	12	SAMPLE	0.910024663883444	-0.136022448498947	0.116116116116116	0.261261261261261
052	ROSIGLITAZONE_MALEATE	24	SAMPLE	0.791463340041945	-0.337405567474442	0.026026026026026	0.117117117117117
052	ROSIGLITAZONE_MALEATE	18	SAMPLE	0.736693507757536	-0.440863566213168	0.0580580580580581	0.174174174174174
069	NIZATIDINE	0	SAMPLE	1	0	1	1
069	NIZATIDINE	1	SAMPLE	0.948413072201404	-0.0764125469238649	0.334334334334334	0.376126126126126
069	NIZATIDINE	2	SAMPLE	0.856862919632967	-0.222863673494802	0.026026026026026	0.0468468468468468
069	NIZATIDINE	4	SAMPLE	0.84767927085492	-0.238409587024206	0.0520520520520521	0.0669240669240669
069	NIZATIDINE	6	SAMPLE	0.624822469386491	-0.678481759381883	0.026026026026026	0.0468468468468468
069	NIZATIDINE	8	SAMPLE	0.562663649784039	-0.829655332078797	0.026026026026026	0.0468468468468468
069	NIZATIDINE	12	SAMPLE	0.332110329827535	-1.59026549833644	0.0500500500500501	0.0669240669240669
069	NIZATIDINE	18	SAMPLE	0.468704589757012	-1.09324917251066	0.026026026026026	0.0468468468468468
069	NIZATIDINE	24	SAMPLE	0.431077648901468	-1.21398033324073	0.026026026026026	0.0468468468468468
069	CIMETIDINE	0	SAMPLE	1	0	1	1
069	CIMETIDINE	1	SAMPLE	1.06160621089744	0.086248716292416	0.206206206206206	0.309309309309309
069	CIMETIDINE	2	SAMPLE	1.01597033624599	0.0228582796931862	0.496496496496497	0.558558558558559
069	CIMETIDINE	4	SAMPLE	0.953044131843686	-0.0693850734930909	0.49049049049049	0.558558558558559
069	CIMETIDINE	6	SAMPLE	0.823279578150202	-0.280545655107058	0.026026026026026	0.0585585585585586
069	CIMETIDINE	8	SAMPLE	0.711049742205438	-0.491977606318439	0.026026026026026	0.0585585585585586
069	CIMETIDINE	12	SAMPLE	0.549959849523954	-0.862601798081097	0.026026026026026	0.0585585585585586
069	CIMETIDINE	18	SAMPLE	0.513303022574663	-0.962117339032748	0.026026026026026	0.0585585585585586
069	CIMETIDINE	24	SAMPLE	0.465627125374234	-1.10275298916911	0.0500500500500501	0.0900900900900901
069	IS_SPARTEINE	0	INT_STD	1	0	1	1
069	IS_SPARTEINE	1	INT_STD	1.01536665679397	0.0220007898918044	0.489520882367407	0.550710992663333
069	IS_SPARTEINE	2	INT_STD	1.0838950108553	0.116225019926146	0.00317664201897713	0.0047649630284657
069	IS_SPARTEINE	4	INT_STD	1.02860792717094	0.0406931772612355	0.241960637073369	0.31109224766576
069	IS_SPARTEINE	6	INT_STD	0.750378250509861	-0.414310082514217	2.70205988057489e-16	6.0796347312935e-16
069	IS_SPARTEINE	8	INT_STD	0.65674963098159	-0.606584610158343	1.3019913433109e-20	5.85896104489903e-20
069	IS_SPARTEINE	12	INT_STD	0.625426137991733	-0.677088580832172	1.26167598262046e-14	2.27101676871683e-14
069	IS_SPARTEINE	18	INT_STD	0.6652877722594	-0.587949577119275	6.09458291673098e-21	5.48512462505788e-20
069	IS_SPARTEINE	24	INT_STD	0.715100537036377	-0.483782008118945	2.13440589447468e-18	6.40321768342403e-18
069	ERGONOVINE_MALEATE	0	SAMPLE	1	0	1	1
069	ERGONOVINE_MALEATE	1	SAMPLE	0.885205403184769	-0.1759158376887	0.194194194194194	0.24967824967825
069	ERGONOVINE_MALEATE	2	SAMPLE	0.994469279035779	-0.00800129061296266	0.886886886886887	0.997747747747748
069	ERGONOVINE_MALEATE	4	SAMPLE	0.879128285773975	-0.185854390558863	0.194194194194194	0.24967824967825
069	ERGONOVINE_MALEATE	6	SAMPLE	0.653236943409896	-0.614321710957898	0.026026026026026	0.0468468468468468
069	ERGONOVINE_MALEATE	8	SAMPLE	0.579566046131194	-0.786955017785847	0.026026026026026	0.0468468468468468
069	ERGONOVINE_MALEATE	12	SAMPLE	0.424212263687852	-1.23714176608419	0.026026026026026	0.0468468468468468
069	ERGONOVINE_MALEATE	18	SAMPLE	0.441244769455541	-1.18034891820389	0.026026026026026	0.0468468468468468
069	ERGONOVINE_MALEATE	24	SAMPLE	0.426544235909266	-1.22923272704238	0.026026026026026	0.0468468468468468
069	AMINOGLUTETHIMIDE	1	SAMPLE	1.15896358320436	0.212835234889781	0.026026026026026	0.0334620334620335
069	AMINOGLUTETHIMIDE	2	SAMPLE	1.28120882530386	0.357505640922912	0.026026026026026	0.0334620334620335
069	AMINOGLUTETHIMIDE	4	SAMPLE	1.44658943481139	0.532655520066872	0.026026026026026	0.0334620334620335
069	AMINOGLUTETHIMIDE	6	SAMPLE	1.41147188079595	0.497200387845112	0.026026026026026	0.0334620334620335
069	AMINOGLUTETHIMIDE	8	SAMPLE	1.35214284277263	0.435247568538786	0.026026026026026	0.0334620334620335
069	AMINOGLUTETHIMIDE	12	SAMPLE	1.34834227035436	0.431186764371565	0.026026026026026	0.0334620334620335
069	AMINOGLUTETHIMIDE	18	SAMPLE	1.53526222962924	0.618485095383528	0.026026026026026	0.0334620334620335
069	AMINOGLUTETHIMIDE	24	SAMPLE	1.65714934059367	0.728703622610908	0.133133133133133	0.149774774774775
069	AMINOGLUTETHIMIDE	0	SAMPLE	1	0	1	1
069	AMANTADINE_HYDROCHLORIDE	0	SAMPLE	1	0	1	1
069	AMANTADINE_HYDROCHLORIDE	1	SAMPLE	1.01534105081097	0.0219644068864479	0.676676676676677	0.76463963963964
069	AMANTADINE_HYDROCHLORIDE	2	SAMPLE	1.14322034933138	0.193103501758207	0.206206206206206	0.309309309309309
069	AMANTADINE_HYDROCHLORIDE	4	SAMPLE	1.10902493600033	0.149291804308973	0.204204204204204	0.309309309309309
069	AMANTADINE_HYDROCHLORIDE	6	SAMPLE	0.900761543953714	-0.150782858867485	0.197197197197197	0.309309309309309
069	AMANTADINE_HYDROCHLORIDE	8	SAMPLE	0.877928956392009	-0.18782389591014	0.112112112112112	0.309309309309309
069	AMANTADINE_HYDROCHLORIDE	12	SAMPLE	1.03370385922703	0.0478229341849614	0.67967967967968	0.76463963963964
069	AMANTADINE_HYDROCHLORIDE	18	SAMPLE	1.2842540508187	0.360930624268347	0.026026026026026	0.117117117117117
069	AMANTADINE_HYDROCHLORIDE	24	SAMPLE	1.47569021007757	0.561389889898632	0.026026026026026	0.117117117117117
069	ROPINIROLE_HYDROCHLORIDE	0	SAMPLE	1	0	1	1
069	ROPINIROLE_HYDROCHLORIDE	1	SAMPLE	1.03640546735224	0.0515885313033159	0.474474474474474	0.556306306306306
069	ROPINIROLE_HYDROCHLORIDE	2	SAMPLE	1.05141272424645	0.0723290996915995	0.477477477477477	0.556306306306306
069	ROPINIROLE_HYDROCHLORIDE	4	SAMPLE	1.02740486673723	0.0390048127482923	0.494494494494495	0.556306306306306
069	ROPINIROLE_HYDROCHLORIDE	6	SAMPLE	0.857080831000028	-0.222496824057427	0.0570570570570571	0.102702702702703
069	ROPINIROLE_HYDROCHLORIDE	8	SAMPLE	0.813073990558895	-0.29854144989917	0.0570570570570571	0.102702702702703
069	ROPINIROLE_HYDROCHLORIDE	12	SAMPLE	0.801132014752254	-0.319888097777368	0.026026026026026	0.102702702702703
069	ROPINIROLE_HYDROCHLORIDE	18	SAMPLE	0.844104967434079	-0.244505680575269	0.0570570570570571	0.102702702702703
069	ROPINIROLE_HYDROCHLORIDE	24	SAMPLE	0.789870828132157	-0.340311354066231	0.026026026026026	0.102702702702703
069	IS_YOHIMBINE	0	INT_STD	1	0	1	1
069	IS_YOHIMBINE	1	INT_STD	1.07625146131871	0.10601519649396	0.000248189860114016	0.000319101248718021
069	IS_YOHIMBINE	2	INT_STD	1.08061942915491	0.111858526457443	5.40142803310203e-05	8.10214204965305e-05
069	IS_YOHIMBINE	4	INT_STD	1.05872347911403	0.0823258306862633	0.00315107008767082	0.00354495384862967
069	IS_YOHIMBINE	6	INT_STD	0.892425970587855	-0.164195596664871	2.00374152371321e-08	3.60673474268377e-08
069	IS_YOHIMBINE	8	INT_STD	0.873354157190198	-0.19536128958797	2.15624297330839e-09	4.85154668994387e-09
069	IS_YOHIMBINE	12	INT_STD	0.808754202054929	-0.306226791932995	2.3503329484877e-14	7.05099884546309e-14
069	IS_YOHIMBINE	18	INT_STD	0.758371375607915	-0.399023583509647	3.13019401387862e-17	2.81717461249075e-16
069	IS_YOHIMBINE	24	INT_STD	0.783630415603128	-0.351754699849236	1.62514022553762e-15	7.3131310149193e-15
069	DISOPYRAMIDE_PHOSPHATE	0	SAMPLE	1	0	1	1
069	DISOPYRAMIDE_PHOSPHATE	1	SAMPLE	1.0170030405167	0.0243239924026982	1	1
069	DISOPYRAMIDE_PHOSPHATE	2	SAMPLE	1.00992161506493	0.0142433227339516	1	1
069	DISOPYRAMIDE_PHOSPHATE	4	SAMPLE	0.976865390847668	-0.0337683180939086	0.703703703703704	1
069	DISOPYRAMIDE_PHOSPHATE	6	SAMPLE	0.805914608917249	-0.311301109506196	0.0650650650650651	0.117117117117117
069	DISOPYRAMIDE_PHOSPHATE	8	SAMPLE	0.757840593057895	-0.400033676293256	0.026026026026026	0.0780780780780781
069	DISOPYRAMIDE_PHOSPHATE	12	SAMPLE	0.747361487738659	-0.420121872726095	0.026026026026026	0.0780780780780781
069	DISOPYRAMIDE_PHOSPHATE	18	SAMPLE	0.757275815211677	-0.401109240165756	0.026026026026026	0.0780780780780781
069	DISOPYRAMIDE_PHOSPHATE	24	SAMPLE	0.823320375385437	-0.280474164798994	0.0510510510510511	0.114864864864865
069	IS_CAFFEINE	0	INT_STD	1	0	1	1
069	IS_CAFFEINE	1	INT_STD	0.988643097734662	-0.0164782959022744	0.482633365605554	0.620528612921426
069	IS_CAFFEINE	2	INT_STD	0.987083225018765	-0.0187563655653828	0.32100157785078	0.48150236677617
069	IS_CAFFEINE	4	INT_STD	0.96021296688229	-0.0585736763554847	0.00568428999569496	0.0170528699870849
069	IS_CAFFEINE	6	INT_STD	0.897075229659915	-0.156699118765908	1.59419365497371e-10	1.07680115613352e-09
069	IS_CAFFEINE	8	INT_STD	0.898923731917996	-0.153729377647417	2.39289145807449e-10	1.07680115613352e-09
069	IS_CAFFEINE	18	INT_STD	1.00228614212784	0.00329444156299418	0.889972596211793	1
069	IS_CAFFEINE	12	INT_STD	0.972696779826968	-0.0399379532077669	0.181925964627474	0.327466736329454
069	IS_CAFFEINE	24	INT_STD	1.02359716177545	0.0336480521987172	0.0595753577534909	0.134044554945354
069	METHYSERGIDE_MALEATE	0	SAMPLE	1	0	1	1
069	METHYSERGIDE_MALEATE	1	SAMPLE	0.907574480249174	-0.139912051914553	0.209209209209209	0.470720720720721
069	METHYSERGIDE_MALEATE	2	SAMPLE	0.956718303823411	-0.0638338948381242	0.66966966966967	0.761261261261261
069	METHYSERGIDE_MALEATE	4	SAMPLE	0.968354597037334	-0.0463926571910097	0.66966966966967	0.761261261261261
069	METHYSERGIDE_MALEATE	6	SAMPLE	1.01163690248638	0.0166915696968777	0.676676676676677	0.761261261261261
069	METHYSERGIDE_MALEATE	8	SAMPLE	1.03721893385243	0.052720447136549	0.663663663663664	0.761261261261261
069	METHYSERGIDE_MALEATE	12	SAMPLE	0.865380462586978	-0.208593545016229	0.201201201201201	0.470720720720721
069	METHYSERGIDE_MALEATE	18	SAMPLE	0.782746958710062	-0.353382096968879	0.026026026026026	0.234234234234234
069	METHYSERGIDE_MALEATE	24	SAMPLE	0.817563358691229	-0.290597555435482	0.111111111111111	0.470720720720721
069	IS_SULFAMETHOXAZOLE	0	INT_STD	1	0	1	1
069	IS_SULFAMETHOXAZOLE	1	INT_STD	1.06019859233951	0.0843345302110036	0.000467894625595255	0.000526381453794662
069	IS_SULFAMETHOXAZOLE	2	INT_STD	1.08230607179113	0.114108545202137	0.000146742738623375	0.000188669235372911
069	IS_SULFAMETHOXAZOLE	4	INT_STD	1.14644355317568	0.197165323467959	1.50487131086943e-09	2.25730696630414e-09
069	IS_SULFAMETHOXAZOLE	6	INT_STD	1.19564984866081	0.257794951774486	6.49814877933486e-14	1.16966678028028e-13
069	IS_SULFAMETHOXAZOLE	8	INT_STD	1.28641212082035	0.363352905041343	2.22065731224155e-17	6.66197193672465e-17
069	IS_SULFAMETHOXAZOLE	12	INT_STD	1.33610496316262	0.418033349043951	1.6600947615428e-21	1.49408528538852e-20
069	IS_SULFAMETHOXAZOLE	18	INT_STD	1.34924351417105	0.432150752275711	6.51137129240967e-20	2.93011708158435e-19
069	IS_SULFAMETHOXAZOLE	24	INT_STD	1.35642014547293	0.43980411645775	2.06252552482103e-16	4.64068243084733e-16
069	BUSPIRONE_HYDROCHLORIDE	0	SAMPLE	1	0	1	1
069	BUSPIRONE_HYDROCHLORIDE	1	SAMPLE	1.0223910651845	0.0319471335431529	0.684684684684685	0.77027027027027
069	BUSPIRONE_HYDROCHLORIDE	2	SAMPLE	0.975728228609313	-0.035448727669248	0.485485485485485	0.624195624195624
069	BUSPIRONE_HYDROCHLORIDE	4	SAMPLE	0.934972690513095	-0.0970038687498957	0.484484484484485	0.624195624195624
069	BUSPIRONE_HYDROCHLORIDE	6	SAMPLE	0.785541102672275	-0.348241329781563	0.026026026026026	0.0585585585585586
069	BUSPIRONE_HYDROCHLORIDE	8	SAMPLE	0.749055497241929	-0.416855483506907	0.026026026026026	0.0585585585585586
069	BUSPIRONE_HYDROCHLORIDE	12	SAMPLE	0.687094957612598	-0.541418599323028	0.026026026026026	0.0585585585585586
069	BUSPIRONE_HYDROCHLORIDE	18	SAMPLE	0.804439348124562	-0.313944443930572	0.026026026026026	0.0585585585585586
069	BUSPIRONE_HYDROCHLORIDE	24	SAMPLE	0.853191354958081	-0.229058747378466	0.148148148148148	0.266666666666667
069	PRIMAQUINE_PHOSPHATE	0	SAMPLE	1	0	1	1
069	PRIMAQUINE_PHOSPHATE	1	SAMPLE	0.871157269091042	-0.198994904356824	0.355355355355355	0.456885456885457
069	PRIMAQUINE_PHOSPHATE	2	SAMPLE	1.27129115144673	0.346294474595844	0.048048048048048	0.0864864864864865
069	PRIMAQUINE_PHOSPHATE	4	SAMPLE	0.722884371995958	-0.468163193615146	0.0600600600600601	0.0900900900900901
069	PRIMAQUINE_PHOSPHATE	6	SAMPLE	0.541302516357379	-0.885493000151132	0.026026026026026	0.0585585585585586
069	PRIMAQUINE_PHOSPHATE	8	SAMPLE	0.529611098420446	-0.916994739607092	0.026026026026026	0.0585585585585586
069	PRIMAQUINE_PHOSPHATE	12	SAMPLE	0.335868594765908	-1.57403119152595	0.026026026026026	0.0585585585585586
069	PRIMAQUINE_PHOSPHATE	18	SAMPLE	0.478052543826238	-1.0647588981218	0.026026026026026	0.0585585585585586
069	PRIMAQUINE_PHOSPHATE	24	SAMPLE	0.89895477422422	-0.153679558284097	0.593593593593594	0.667792792792793
069	IS_EYTHROMYCINE	0	INT_STD	1	0	1	1
069	IS_EYTHROMYCINE	1	INT_STD	0.900533421485238	-0.151148275039807	2.30567413579438e-06	2.59388340276868e-06
069	IS_EYTHROMYCINE	2	INT_STD	0.845484662453429	-0.242149511278808	1.02393922997723e-09	1.31649329568501e-09
069	IS_EYTHROMYCINE	4	INT_STD	0.80893050771883	-0.305912323598763	2.06997960053854e-11	3.1049694008078e-11
069	IS_EYTHROMYCINE	6	INT_STD	0.706607172437617	-0.501019701464537	1.88402967688926e-17	3.39125341840067e-17
069	IS_EYTHROMYCINE	8	INT_STD	0.597011854831451	-0.74416851559705	2.75813415888985e-22	6.20580185750216e-22
069	IS_EYTHROMYCINE	12	INT_STD	0.0520018578984958	-4.26529302165438	8.44495049081754e-32	7.60045544173579e-31
069	IS_EYTHROMYCINE	18	INT_STD	0.0038409406174005	-8.02432462530862	5.66469750136804e-25	2.34650087365296e-24
069	IS_EYTHROMYCINE	24	INT_STD	0.00316977171248155	-8.30140534370762	7.82166957884321e-25	2.34650087365296e-24
069	METHOCARBAMOL	0	SAMPLE	1	0	1	1
069	METHOCARBAMOL	1	SAMPLE	1.00543336688552	0.00781747304137195	0.34034034034034	0.437580437580438
069	METHOCARBAMOL	2	SAMPLE	0.955339681761876	-0.0659143040841708	0.205205205205205	0.310810810810811
069	METHOCARBAMOL	4	SAMPLE	0.89964322238292	-0.152575119387974	0.207207207207207	0.310810810810811
069	METHOCARBAMOL	6	SAMPLE	0.745323211321461	-0.424061905217367	0.0650650650650651	0.292792792792793
069	METHOCARBAMOL	8	SAMPLE	0.850060413368614	-0.234362718378095	0.026026026026026	0.234234234234234
069	METHOCARBAMOL	12	SAMPLE	0.820238109896259	-0.285885319179977	0.187187187187187	0.310810810810811
069	METHOCARBAMOL	18	SAMPLE	1.06586670607322	0.0920270304882541	0.2002002002002	0.310810810810811
069	METHOCARBAMOL	24	SAMPLE	1.02046198977568	0.029222445787186	0.678678678678679	0.763513513513514
069	BETAXALOL_HYDROCHLORIDE	0	SAMPLE	1	0	1	1
069	BETAXALOL_HYDROCHLORIDE	1	SAMPLE	0.926311566947195	-0.1104305661031	0.332332332332332	0.498498498498498
069	BETAXALOL_HYDROCHLORIDE	2	SAMPLE	0.922252169652166	-0.116766816938817	0.483483483483483	0.621621621621622
069	BETAXALOL_HYDROCHLORIDE	4	SAMPLE	0.972088617253423	-0.0408402565249601	0.690690690690691	0.777027027027027
069	BETAXALOL_HYDROCHLORIDE	6	SAMPLE	0.83918705601695	-0.252935669551037	0.1001001001001	0.18018018018018
069	BETAXALOL_HYDROCHLORIDE	8	SAMPLE	0.820494005462668	-0.285435301454131	0.026026026026026	0.0585585585585586
069	BETAXALOL_HYDROCHLORIDE	12	SAMPLE	0.816311105711503	-0.292809009934463	0.026026026026026	0.0585585585585586
069	BETAXALOL_HYDROCHLORIDE	18	SAMPLE	0.781415551522834	-0.355838126950098	0.026026026026026	0.0585585585585586
069	BETAXALOL_HYDROCHLORIDE	24	SAMPLE	0.771971375376538	-0.373380741393933	0.026026026026026	0.0585585585585586
069	SPIPERONE	0	SAMPLE	1	0	1	1
069	SPIPERONE	1	SAMPLE	0.986343102738699	-0.0198385146967166	0.668668668668669	0.85971685971686
069	SPIPERONE	2	SAMPLE	0.993957697818721	-0.00874364193864506	1	1
069	SPIPERONE	4	SAMPLE	0.849164373822088	-0.235884249772621	0.0540540540540541	0.0972972972972973
069	SPIPERONE	6	SAMPLE	0.705247628023644	-0.50379818631938	0.026026026026026	0.0780780780780781
069	SPIPERONE	8	SAMPLE	0.674965075303966	-0.567115240115453	0.026026026026026	0.0780780780780781
069	SPIPERONE	12	SAMPLE	0.743839135927716	-0.426937439807182	0.026026026026026	0.0780780780780781
069	SPIPERONE	18	SAMPLE	0.886178576335357	-0.174330645278961	0.335335335335335	0.503003003003003
069	SPIPERONE	24	SAMPLE	0.903093050563747	-0.147053450846001	0.0520520520520521	0.0972972972972973
069	PHENAZOPYRIDINE_HYDROCHLORIDE	1	SAMPLE	1	0	1	1
069	PHENAZOPYRIDINE_HYDROCHLORIDE	2	SAMPLE	1	0	1	1
069	PHENAZOPYRIDINE_HYDROCHLORIDE	4	SAMPLE	1	0	1	1
069	PHENAZOPYRIDINE_HYDROCHLORIDE	6	SAMPLE	1	0	1	1
069	PHENAZOPYRIDINE_HYDROCHLORIDE	8	SAMPLE	1	0	1	1
069	PHENAZOPYRIDINE_HYDROCHLORIDE	12	SAMPLE	1	0	1	1
069	PHENAZOPYRIDINE_HYDROCHLORIDE	18	SAMPLE	1	0	1	1
069	PHENAZOPYRIDINE_HYDROCHLORIDE	24	SAMPLE	1	0	1	1
069	CYCLOPHOSPHAMIDE	0	SAMPLE	1	0	1	1
069	CYCLOPHOSPHAMIDE	1	SAMPLE	0.996761940826462	-0.00467911162694986	1	1
069	CYCLOPHOSPHAMIDE	2	SAMPLE	0.892083038176138	-0.16475008744458	0.115115115115115	0.148005148005148
069	CYCLOPHOSPHAMIDE	4	SAMPLE	0.895288035858193	-0.159576187872336	0.026026026026026	0.039039039039039
069	CYCLOPHOSPHAMIDE	6	SAMPLE	0.79654533711541	-0.328171616664554	0.026026026026026	0.039039039039039
069	CYCLOPHOSPHAMIDE	8	SAMPLE	0.775902135219541	-0.366053398579573	0.026026026026026	0.039039039039039
069	CYCLOPHOSPHAMIDE	12	SAMPLE	0.686423265228802	-0.542829643359052	0.026026026026026	0.039039039039039
069	CYCLOPHOSPHAMIDE	18	SAMPLE	0.650226361822829	-0.620986047164083	0.026026026026026	0.039039039039039
069	CYCLOPHOSPHAMIDE	24	SAMPLE	0.646423557103268	-0.62944832084345	0.026026026026026	0.039039039039039
069	DASATINIB	1	SAMPLE	0.990383208617294	-0.0139412401998029	1	1
069	DASATINIB	2	SAMPLE	0.96607984116904	-0.0497856701133339	1	1
069	DASATINIB	4	SAMPLE	0.897040047390649	-0.156755700732577	0.386386386386386	0.57957957957958
069	DASATINIB	6	SAMPLE	0.796827339837084	-0.327660946514112	0.117117117117117	0.210810810810811
069	DASATINIB	8	SAMPLE	0.755985762149413	-0.403569031168344	0.026026026026026	0.117117117117117
069	DASATINIB	12	SAMPLE	0.69989966203195	-0.51477998349354	0.026026026026026	0.117117117117117
069	DASATINIB	18	SAMPLE	0.727770712151656	-0.45844410125623	0.117117117117117	0.210810810810811
069	DASATINIB	24	SAMPLE	0.752059170972638	-0.411081919273712	0.113113113113113	0.210810810810811
069	DASATINIB	0	SAMPLE	1	0	1	1
069	TRIMEBUTINE_MALEATE	0	SAMPLE	1	0	1	1
069	TRIMEBUTINE_MALEATE	1	SAMPLE	0.792809914610682	-0.334953090397492	0.026026026026026	0.0292792792792793
069	TRIMEBUTINE_MALEATE	2	SAMPLE	0.850750321615322	-0.233192303304492	0.026026026026026	0.0292792792792793
069	TRIMEBUTINE_MALEATE	4	SAMPLE	0.643472776285982	-0.636048981947246	0.026026026026026	0.0292792792792793
069	TRIMEBUTINE_MALEATE	6	SAMPLE	0.450734331149198	-1.14965075468012	0.026026026026026	0.0292792792792793
069	TRIMEBUTINE_MALEATE	8	SAMPLE	0.155688359532063	-2.6832670134965	0.026026026026026	0.0292792792792793
069	TRIMEBUTINE_MALEATE	12	SAMPLE	0.00451003120512716	-7.79264686906913	0.026026026026026	0.0292792792792793
069	TRIMEBUTINE_MALEATE	18	SAMPLE	0.00451003120512716	-7.79264686906913	0.026026026026026	0.0292792792792793
069	TRIMEBUTINE_MALEATE	24	SAMPLE	0.00451003120512716	-7.79264686906913	0.026026026026026	0.0292792792792793
069	VERAPAMIL_HYDROCHLORIDE	0	SAMPLE	1	0	1	1
069	VERAPAMIL_HYDROCHLORIDE	1	SAMPLE	1.01111595680553	0.0159484578891262	0.475475475475475	0.611325611325611
069	VERAPAMIL_HYDROCHLORIDE	2	SAMPLE	0.982838944731619	-0.0249730696476066	0.47047047047047	0.611325611325611
069	VERAPAMIL_HYDROCHLORIDE	4	SAMPLE	0.96695009822769	-0.0484866569919647	0.673673673673674	0.757882882882883
069	VERAPAMIL_HYDROCHLORIDE	6	SAMPLE	0.738069019031321	-0.438172361584936	0.026026026026026	0.0780780780780781
069	VERAPAMIL_HYDROCHLORIDE	8	SAMPLE	0.614924446238067	-0.701518932782946	0.026026026026026	0.0780780780780781
069	VERAPAMIL_HYDROCHLORIDE	12	SAMPLE	0.242149015237605	-2.04603295903315	0.0580580580580581	0.104504504504505
069	VERAPAMIL_HYDROCHLORIDE	18	SAMPLE	0.0775813830795591	-3.68814569407768	0.026026026026026	0.0780780780780781
069	VERAPAMIL_HYDROCHLORIDE	24	SAMPLE	0.00447968065692204	-7.80238839414171	0.0580580580580581	0.104504504504505
069	CARVEDILOL	1	SAMPLE	1	0	1	1
069	CARVEDILOL	2	SAMPLE	0.869954748101684	-0.200987735750363	0.026026026026026	0.0347013680347014
069	CARVEDILOL	4	SAMPLE	0.684220259211644	-0.547467273109144	0.026026026026026	0.0347013680347014
069	CARVEDILOL	6	SAMPLE	0.546074248028307	-0.872830971618236	0.026026026026026	0.0347013680347014
069	CARVEDILOL	8	SAMPLE	0.467304520095404	-1.09756510286401	0.026026026026026	0.0347013680347014
069	CARVEDILOL	12	SAMPLE	0.404324713987495	-1.30641370513505	0.026026026026026	0.0347013680347014
069	CARVEDILOL	18	SAMPLE	0.630871637390677	-0.664581603052939	0.026026026026026	0.0347013680347014
069	CARVEDILOL	24	SAMPLE	0.773608129262044	-0.370325139803197	0.048048048048048	0.0549120549120549
069	LOXAPINE_SUCCINATE	0	SAMPLE	1	0	1	1
069	LOXAPINE_SUCCINATE	1	SAMPLE	1.14474012039711	0.19502011398233	0.478478478478478	0.615186615186615
069	LOXAPINE_SUCCINATE	2	SAMPLE	1.16207397545382	0.216701910931232	0.133133133133133	0.264864864864865
069	LOXAPINE_SUCCINATE	4	SAMPLE	0.918097442674604	-0.123280812051226	0.478478478478478	0.615186615186615
069	LOXAPINE_SUCCINATE	6	SAMPLE	0.83587071554621	-0.258648277538157	0.147147147147147	0.264864864864865
069	LOXAPINE_SUCCINATE	8	SAMPLE	0.74875251073329	-0.417439159301274	0.147147147147147	0.264864864864865
069	LOXAPINE_SUCCINATE	12	SAMPLE	0.637020056414861	-0.650589298803365	0.147147147147147	0.264864864864865
069	LOXAPINE_SUCCINATE	18	SAMPLE	0.76641498927095	-0.383802317822405	0.147147147147147	0.264864864864865
069	LOXAPINE_SUCCINATE	24	SAMPLE	0.944834932982572	-0.0818657890123225	1	1
069	METOLAZONE	0	SAMPLE	1	0	1	1
069	METOLAZONE	1	SAMPLE	0.810299298328896	-0.303473203607072	0.0650650650650651	0.0975975975975976
069	METOLAZONE	2	SAMPLE	1.07102860799419	0.0989970160920202	0.486486486486487	0.547297297297297
069	METOLAZONE	4	SAMPLE	1.11360276756077	0.155234701735016	0.026026026026026	0.0468468468468468
069	METOLAZONE	6	SAMPLE	0.921357093590496	-0.118167679825109	0.482482482482482	0.547297297297297
069	METOLAZONE	8	SAMPLE	0.819820630692831	-0.286619799201407	0.026026026026026	0.0468468468468468
069	METOLAZONE	12	SAMPLE	0.799030200143487	-0.323678062605382	0.026026026026026	0.0468468468468468
069	METOLAZONE	18	SAMPLE	0.798804874006061	-0.324084959297614	0.026026026026026	0.0468468468468468
069	METOLAZONE	24	SAMPLE	0.768050282092867	-0.380727331660435	0.026026026026026	0.0468468468468468
069	TRIMIPRAMINE_MALEATE	0	SAMPLE	1	0	1	1
069	TRIMIPRAMINE_MALEATE	1	SAMPLE	0.990912781132819	-0.0131700160474438	0.890890890890891	1
069	TRIMIPRAMINE_MALEATE	2	SAMPLE	1.05114418174125	0.0719605722652812	0.684684684684685	0.88030888030888
069	TRIMIPRAMINE_MALEATE	4	SAMPLE	0.898668890724695	-0.154138433763494	0.491491491491492	0.737237237237237
069	TRIMIPRAMINE_MALEATE	6	SAMPLE	0.690682956120557	-0.533904471967128	0.026026026026026	0.0780780780780781
069	TRIMIPRAMINE_MALEATE	8	SAMPLE	0.623406258859246	-0.681755455516208	0.026026026026026	0.0780780780780781
069	TRIMIPRAMINE_MALEATE	12	SAMPLE	0.604846889646101	-0.725358108705182	0.026026026026026	0.0780780780780781
069	TRIMIPRAMINE_MALEATE	18	SAMPLE	0.709451692886486	-0.495223641476459	0.0600600600600601	0.135135135135135
069	TRIMIPRAMINE_MALEATE	24	SAMPLE	0.862213989583337	-0.213882124184028	0.203203203203203	0.365765765765766
069	ZALEPLON	0	SAMPLE	1	0	1	1
069	ZALEPLON	1	SAMPLE	0.979378202605102	-0.0300620076251118	0.890890890890891	1
069	ZALEPLON	2	SAMPLE	0.921139554452522	-0.118508350878537	0.355355355355355	0.456885456885457
069	ZALEPLON	4	SAMPLE	0.894530379002254	-0.160797616644075	0.214214214214214	0.321321321321321
069	ZALEPLON	6	SAMPLE	0.699942529465552	-0.514691624056644	0.026026026026026	0.0468468468468468
069	ZALEPLON	8	SAMPLE	0.631485431704265	-0.663178643298044	0.026026026026026	0.0468468468468468
069	ZALEPLON	12	SAMPLE	0.541206360900837	-0.885749299205277	0.026026026026026	0.0468468468468468
069	ZALEPLON	18	SAMPLE	0.559339781561803	-0.838203153047806	0.026026026026026	0.0468468468468468
069	ZALEPLON	24	SAMPLE	0.463077917750619	-1.11067313229889	0.026026026026026	0.0468468468468468
069	PHENYTOIN_SODIUM	0	SAMPLE	1	0	1	1
069	PHENYTOIN_SODIUM	1	SAMPLE	0.991292816597374	-0.0126168188539534	0.882882882882883	0.993243243243243
069	PHENYTOIN_SODIUM	2	SAMPLE	0.937726429700001	-0.0927609995250447	0.12012012012012	0.154440154440154
069	PHENYTOIN_SODIUM	4	SAMPLE	0.921331949037395	-0.118207052634332	0.105105105105105	0.154440154440154
069	PHENYTOIN_SODIUM	6	SAMPLE	0.71509987516308	-0.483783343430156	0.026026026026026	0.0468468468468468
069	PHENYTOIN_SODIUM	8	SAMPLE	0.678661525151238	-0.55923586907215	0.026026026026026	0.0468468468468468
069	PHENYTOIN_SODIUM	12	SAMPLE	0.645375403332412	-0.631789500276884	0.026026026026026	0.0468468468468468
069	PHENYTOIN_SODIUM	18	SAMPLE	0.795571093302589	-0.32993723740177	0.026026026026026	0.0468468468468468
069	PHENYTOIN_SODIUM	24	SAMPLE	0.693089781727601	-0.528885846040878	0.026026026026026	0.0468468468468468
069	SERTRALINE_HYDROCHLORIDE	0	SAMPLE	1	0	1	1
069	SERTRALINE_HYDROCHLORIDE	1	SAMPLE	0.680546175193664	-0.555235042690964	0.203203203203203	0.228603603603604
069	SERTRALINE_HYDROCHLORIDE	2	SAMPLE	0.91911418973569	-0.121683983393337	0.107107107107107	0.137709137709138
069	SERTRALINE_HYDROCHLORIDE	4	SAMPLE	0.377430589825108	-1.40571674031003	0.026026026026026	0.039039039039039
069	SERTRALINE_HYDROCHLORIDE	6	SAMPLE	0.425247593236104	-1.23362502416311	0.026026026026026	0.039039039039039
069	SERTRALINE_HYDROCHLORIDE	8	SAMPLE	0.499293651248531	-1.00203953264254	0.026026026026026	0.039039039039039
069	SERTRALINE_HYDROCHLORIDE	12	SAMPLE	0.409138439724752	-1.2893390059747	0.026026026026026	0.039039039039039
069	SERTRALINE_HYDROCHLORIDE	18	SAMPLE	0.642776829224087	-0.637610171110834	0.026026026026026	0.039039039039039
069	SERTRALINE_HYDROCHLORIDE	24	SAMPLE	0.564485681540756	-0.824991108100126	0.026026026026026	0.039039039039039
069	CETIRIZINE_HYDROCHLORIDE	0	SAMPLE	1	0	1	1
069	CETIRIZINE_HYDROCHLORIDE	1	SAMPLE	0.941975989955175	-0.0862378074633764	0.201201201201201	0.226351351351351
069	CETIRIZINE_HYDROCHLORIDE	2	SAMPLE	0.886808712955714	-0.173305150035944	0.026026026026026	0.039039039039039
069	CETIRIZINE_HYDROCHLORIDE	4	SAMPLE	0.752576104532149	-0.410090612577319	0.026026026026026	0.039039039039039
069	CETIRIZINE_HYDROCHLORIDE	8	SAMPLE	0.514541702858142	-0.958640084690482	0.026026026026026	0.039039039039039
069	CETIRIZINE_HYDROCHLORIDE	12	SAMPLE	0.441647557963925	-1.1790325605783	0.026026026026026	0.039039039039039
069	CETIRIZINE_HYDROCHLORIDE	18	SAMPLE	0.462937507231335	-1.11111064026247	0.026026026026026	0.039039039039039
069	CETIRIZINE_HYDROCHLORIDE	24	SAMPLE	0.447352017798801	-1.16051757115907	0.026026026026026	0.039039039039039
069	CETIRIZINE_HYDROCHLORIDE	6	SAMPLE	0.561758563114847	-0.831977883725766	0.0580580580580581	0.0746460746460747
069	REBAMIPIDE	0	SAMPLE	1	0	1	1
069	REBAMIPIDE	1	SAMPLE	0.871615376028387	-0.198236447855021	0.0920920920920921	0.103603603603604
069	REBAMIPIDE	2	SAMPLE	0.845187738435071	-0.242656257367505	0.0920920920920921	0.103603603603604
069	REBAMIPIDE	4	SAMPLE	0.77477664042143	-0.36814763766302	0.0920920920920921	0.103603603603604
069	REBAMIPIDE	6	SAMPLE	0.566370425165052	-0.820182162414375	0.0920920920920921	0.103603603603604
069	REBAMIPIDE	8	SAMPLE	0.511546237415157	-0.967063447341508	0.0920920920920921	0.103603603603604
069	REBAMIPIDE	12	SAMPLE	0.431159919192755	-1.21370502410087	0.0920920920920921	0.103603603603604
069	REBAMIPIDE	18	SAMPLE	0.440873499834574	-1.18156333330281	0.0920920920920921	0.103603603603604
069	REBAMIPIDE	24	SAMPLE	0.365641075717617	-1.45149994460791	0.0920920920920921	0.103603603603604
069	FLUPHENAZINE_HYDROCHLORIDE	0	SAMPLE	1	0	1	1
069	FLUPHENAZINE_HYDROCHLORIDE	1	SAMPLE	0.729323069875663	-0.45537006489005	0.0550550550550551	0.0797940797940798
069	FLUPHENAZINE_HYDROCHLORIDE	2	SAMPLE	0.993361409343487	-0.00960939364291307	0.847847847847848	0.953828828828829
069	FLUPHENAZINE_HYDROCHLORIDE	4	SAMPLE	0.627202894101543	-0.67299587839293	0.0620620620620621	0.0797940797940798
069	FLUPHENAZINE_HYDROCHLORIDE	6	SAMPLE	0.44720634684726	-1.16098743152716	0.0550550550550551	0.0797940797940798
069	FLUPHENAZINE_HYDROCHLORIDE	8	SAMPLE	0.383789556969589	-1.38161263899024	0.0560560560560561	0.0797940797940798
069	FLUPHENAZINE_HYDROCHLORIDE	12	SAMPLE	0.235147433575366	-2.08836250833594	0.0620620620620621	0.0797940797940798
069	FLUPHENAZINE_HYDROCHLORIDE	18	SAMPLE	0.379328746930363	-1.39847938636529	0.0620620620620621	0.0797940797940798
069	FLUPHENAZINE_HYDROCHLORIDE	24	SAMPLE	0.514661448197569	-0.95830437641372	0.0550550550550551	0.0797940797940798
069	TOLAZAMIDE	0	SAMPLE	1	0	1	1
069	TOLAZAMIDE	1	SAMPLE	0.851255109727927	-0.232336541842518	0.0570570570570571	0.0641891891891892
069	TOLAZAMIDE	2	SAMPLE	0.825820032266209	-0.276100679884305	0.026026026026026	0.0334620334620335
069	TOLAZAMIDE	4	SAMPLE	0.718158748904834	-0.477625308021805	0.026026026026026	0.0334620334620335
069	TOLAZAMIDE	6	SAMPLE	0.539464098460967	-0.890401143878005	0.026026026026026	0.0334620334620335
069	TOLAZAMIDE	8	SAMPLE	0.473698683530444	-1.07795843239752	0.026026026026026	0.0334620334620335
069	TOLAZAMIDE	12	SAMPLE	0.427622797324117	-1.22558932716635	0.026026026026026	0.0334620334620335
069	TOLAZAMIDE	18	SAMPLE	0.42219794330792	-1.24400854411961	0.026026026026026	0.0334620334620335
069	TOLAZAMIDE	24	SAMPLE	0.40102088452117	-1.31825072301877	0.026026026026026	0.0334620334620335
069	RAMELTEON	0	SAMPLE	1	0	1	1
069	RAMELTEON	1	SAMPLE	0.90294644648552	-0.147287670504478	0.341341341341341	0.384009009009009
069	RAMELTEON	2	SAMPLE	0.900980362228898	-0.150432433491984	0.209209209209209	0.27027027027027
069	RAMELTEON	4	SAMPLE	0.846652066581623	-0.240158882052734	0.21021021021021	0.27027027027027
069	RAMELTEON	6	SAMPLE	0.672294848507047	-0.572833999998564	0.026026026026026	0.0468468468468468
069	RAMELTEON	8	SAMPLE	0.60738097138716	-0.719326383806099	0.026026026026026	0.0468468468468468
069	RAMELTEON	12	SAMPLE	0.546653294662766	-0.871301976047917	0.026026026026026	0.0468468468468468
069	RAMELTEON	18	SAMPLE	0.536400861311504	-0.898616541073688	0.026026026026026	0.0468468468468468
069	RAMELTEON	24	SAMPLE	0.509182886841387	-0.973744162458673	0.026026026026026	0.0468468468468468
069	IS_MIFEPRISTONE	0	INT_STD	1	0	1	1
069	IS_MIFEPRISTONE	1	INT_STD	1.18684083876025	0.247126475394927	0.0204894272521401	0.0263435493241801
069	IS_MIFEPRISTONE	2	INT_STD	1.20126574777744	0.264555343874363	0.0120855323841991	0.0181282985762986
069	IS_MIFEPRISTONE	4	INT_STD	1.01951554698503	0.0278837757342872	0.794624296416709	0.893952333468798
069	IS_MIFEPRISTONE	6	INT_STD	0.742361869690231	-0.429805484397027	0.000623898992211477	0.00112301818598066
069	IS_MIFEPRISTONE	8	INT_STD	0.61127732482438	-0.710101043194644	1.07357006776283e-06	2.41553265246636e-06
069	IS_MIFEPRISTONE	12	INT_STD	0.61210425412886	-0.708150699967387	9.5974029865312e-07	2.41553265246636e-06
069	IS_MIFEPRISTONE	18	INT_STD	0.472524179727965	-1.08153993892703	4.61092592888848e-09	4.14983333599963e-08
069	IS_MIFEPRISTONE	24	INT_STD	0.526900974908386	-0.924396245800012	2.82270222868048e-08	1.27021600290622e-07
069	BEZAFIBRATE	0	SAMPLE	1	0	1	1
069	BEZAFIBRATE	1	SAMPLE	0.840741641890628	-0.250265563404762	0.0570570570570571	0.0641891891891892
069	BEZAFIBRATE	2	SAMPLE	0.777521421370386	-0.36304567163242	0.0570570570570571	0.0641891891891892
069	BEZAFIBRATE	4	SAMPLE	0.728925078083603	-0.456157558842681	0.0570570570570571	0.0641891891891892
069	BEZAFIBRATE	6	SAMPLE	0.612288384386129	-0.707716780646597	0.026026026026026	0.0468468468468468
069	BEZAFIBRATE	8	SAMPLE	0.553568367298464	-0.853166589856215	0.026026026026026	0.0468468468468468
069	BEZAFIBRATE	12	SAMPLE	0.536208254908649	-0.899134665152678	0.026026026026026	0.0468468468468468
069	BEZAFIBRATE	18	SAMPLE	0.473185205063947	-1.07952312880594	0.026026026026026	0.0468468468468468
069	BEZAFIBRATE	24	SAMPLE	0.483278068271103	-1.0490745698392	0.026026026026026	0.0468468468468468
069	SULFASALAZINE	1	SAMPLE	1	0	1	1
069	SULFASALAZINE	2	SAMPLE	1	0	1	1
069	SULFASALAZINE	4	SAMPLE	1	0	1	1
069	SULFASALAZINE	6	SAMPLE	1	0	1	1
069	SULFASALAZINE	8	SAMPLE	1	0	1	1
069	SULFASALAZINE	12	SAMPLE	1	0	1	1
069	SULFASALAZINE	18	SAMPLE	1	0	1	1
069	SULFASALAZINE	24	SAMPLE	1	0	1	1
069	CLOPIDOGREL_SULFATE	0	SAMPLE	1	0	1	1
069	CLOPIDOGREL_SULFATE	1	SAMPLE	0.906134103682312	-0.142203516580155	0.670670670670671	0.754504504504504
069	CLOPIDOGREL_SULFATE	2	SAMPLE	0.891493430608253	-0.165703928179902	0.341341341341341	0.438867438867439
069	CLOPIDOGREL_SULFATE	4	SAMPLE	0.786446859772812	-0.346578808880615	0.114114114114114	0.171171171171171
069	CLOPIDOGREL_SULFATE	6	SAMPLE	0.602114104851668	-0.731891181150763	0.026026026026026	0.0468468468468468
069	CLOPIDOGREL_SULFATE	8	SAMPLE	0.486774095320008	-1.03867570076294	0.026026026026026	0.0468468468468468
069	CLOPIDOGREL_SULFATE	12	SAMPLE	0.433279629671962	-1.20662968394585	0.026026026026026	0.0468468468468468
069	CLOPIDOGREL_SULFATE	18	SAMPLE	0.403499166737125	-1.30936240067912	0.026026026026026	0.0468468468468468
069	CLOPIDOGREL_SULFATE	24	SAMPLE	0.426109731073825	-1.23070309614841	0.026026026026026	0.0468468468468468
069	ISRADIPINE	0	SAMPLE	1	0	1	1
069	ISRADIPINE	1	SAMPLE	1.02772583157436	0.0394554452875991	0.892892892892893	1
069	ISRADIPINE	2	SAMPLE	1.00162057999252	0.00233611030262534	0.880880880880881	1
069	ISRADIPINE	4	SAMPLE	1.02912243784042	0.0414146342795441	0.87987987987988	1
069	ISRADIPINE	6	SAMPLE	0.785765387677906	-0.347829475226703	0.026026026026026	0.0468468468468468
069	ISRADIPINE	8	SAMPLE	0.681392783690906	-0.553441426273873	0.026026026026026	0.0468468468468468
069	ISRADIPINE	12	SAMPLE	0.550540294170967	-0.86107993605099	0.026026026026026	0.0468468468468468
069	ISRADIPINE	18	SAMPLE	0.420829395467882	-1.24869261265602	0.026026026026026	0.0468468468468468
069	ISRADIPINE	24	SAMPLE	0.521076282168087	-0.940433505781327	0.026026026026026	0.0468468468468468
069	NITRENDIPINE	1	SAMPLE	0.0314425021159654	-4.99114016153373	0.029029029029029	0.0870870870870871
069	NITRENDIPINE	2	SAMPLE	0.0314425021159654	-4.99114016153373	0.0920920920920921	0.103603603603604
069	NITRENDIPINE	4	SAMPLE	0.0314425021159654	-4.99114016153373	0.029029029029029	0.0870870870870871
069	NITRENDIPINE	6	SAMPLE	0.0314425021159654	-4.99114016153373	0.0920920920920921	0.103603603603604
069	NITRENDIPINE	8	SAMPLE	0.0314425021159654	-4.99114016153373	0.0920920920920921	0.103603603603604
069	NITRENDIPINE	12	SAMPLE	0.0314425021159654	-4.99114016153373	0.0920920920920921	0.103603603603604
069	NITRENDIPINE	18	SAMPLE	0.0314425021159654	-4.99114016153373	0.0920920920920921	0.103603603603604
069	NITRENDIPINE	24	SAMPLE	0.0314425021159654	-4.99114016153373	0.029029029029029	0.0870870870870871
069	NITRENDIPINE	0	SAMPLE	1	0	1	1
069	FINASTERIDE	0	SAMPLE	1	0	1	1
069	FINASTERIDE	1	SAMPLE	0.907430614223773	-0.140140761798029	0.355355355355355	0.399774774774775
069	FINASTERIDE	2	SAMPLE	0.832422175201306	-0.264612696816965	0.0600600600600601	0.0772200772200772
069	FINASTERIDE	4	SAMPLE	0.807752459453058	-0.308014856657227	0.026026026026026	0.039039039039039
069	FINASTERIDE	6	SAMPLE	0.631120592784896	-0.66401239714388	0.026026026026026	0.039039039039039
069	FINASTERIDE	8	SAMPLE	0.5488545329498	-0.865504263326244	0.026026026026026	0.039039039039039
069	FINASTERIDE	12	SAMPLE	0.515804866625021	-0.955102709851237	0.026026026026026	0.039039039039039
069	FINASTERIDE	18	SAMPLE	0.436977888613333	-1.19436781469229	0.026026026026026	0.039039039039039
069	FINASTERIDE	24	SAMPLE	0.394006134844688	-1.34371000164961	0.026026026026026	0.039039039039039
069	BETAMETHASONE_VALERATE	0	SAMPLE	1	0	1	1
069	BETAMETHASONE_VALERATE	1	SAMPLE	0.826286138438761	-0.275286629197449	0.026026026026026	0.0334620334620335
069	BETAMETHASONE_VALERATE	2	SAMPLE	0.813464947117734	-0.297847914581401	0.0650650650650651	0.0731981981981982
069	BETAMETHASONE_VALERATE	4	SAMPLE	0.717289395038887	-0.479372793878143	0.026026026026026	0.0334620334620335
069	BETAMETHASONE_VALERATE	6	SAMPLE	0.570579236046594	-0.809500848138896	0.026026026026026	0.0334620334620335
069	BETAMETHASONE_VALERATE	8	SAMPLE	0.504530225323039	-0.986987394202977	0.026026026026026	0.0334620334620335
069	BETAMETHASONE_VALERATE	12	SAMPLE	0.469676421337899	-1.09026092554698	0.026026026026026	0.0334620334620335
069	BETAMETHASONE_VALERATE	18	SAMPLE	0.399536978071525	-1.32359906079146	0.026026026026026	0.0334620334620335
069	BETAMETHASONE_VALERATE	24	SAMPLE	0.392759992957441	-1.34828011253978	0.026026026026026	0.0334620334620335
069	IS_IPRIFLAVONE	0	INT_STD	1	0	1	1
069	IS_IPRIFLAVONE	1	INT_STD	0.795933665736557	-0.329279895400715	1.44369149929518e-06	1.62415293670707e-06
069	IS_IPRIFLAVONE	2	INT_STD	0.809993980702276	-0.30401690793114	1.68463349306983e-07	2.16595734823264e-07
069	IS_IPRIFLAVONE	4	INT_STD	0.592957090773752	-0.754000386688986	1.70256557530308e-14	2.55384836295462e-14
069	IS_IPRIFLAVONE	6	INT_STD	0.409264590501053	-1.28889424442301	1.51064660855746e-15	2.75385586452733e-15
069	IS_IPRIFLAVONE	8	INT_STD	0.310116242813935	-1.68911900359203	2.40536192930497e-16	1.08241286818724e-15
069	IS_IPRIFLAVONE	12	INT_STD	0.481756186198022	-1.05362490269972	1.44153994378488e-17	1.29738594940639e-16
069	IS_IPRIFLAVONE	18	INT_STD	0.415276888932547	-1.2678545100261	1.52991992473741e-15	2.75385586452733e-15
069	IS_IPRIFLAVONE	24	INT_STD	0.451598529352738	-1.14688730695839	5.1357034101162e-16	1.54071102303486e-15
069	PROCARBAZINE_HYDROCHLORIDE	0	SAMPLE	1	0	1	1
069	PROCARBAZINE_HYDROCHLORIDE	1	SAMPLE	0.714932487505959	-0.484121083120868	0.116116116116116	0.149292149292149
069	PROCARBAZINE_HYDROCHLORIDE	4	SAMPLE	1.25249727538273	0.324807465060321	0.19019019019019	0.213963963963964
069	PROCARBAZINE_HYDROCHLORIDE	6	SAMPLE	0.530890663371485	-0.913513325484679	0.026026026026026	0.0468468468468468
069	PROCARBAZINE_HYDROCHLORIDE	8	SAMPLE	0.603585482643169	-0.728369988112523	0.026026026026026	0.0468468468468468
069	PROCARBAZINE_HYDROCHLORIDE	12	SAMPLE	0.483771707863474	-1.04760169538882	0.026026026026026	0.0468468468468468
069	PROCARBAZINE_HYDROCHLORIDE	18	SAMPLE	0.401213639052035	-1.31755744442512	0.026026026026026	0.0468468468468468
069	PROCARBAZINE_HYDROCHLORIDE	24	SAMPLE	0.289395136691842	-1.78888741741826	0.026026026026026	0.0468468468468468
069	PROCARBAZINE_HYDROCHLORIDE	2	SAMPLE	1.22833903720971	0.296708817867891	0.0500500500500501	0.0750750750750751
069	TINIDAZOLE	1	SAMPLE	1	0	1	1
069	TINIDAZOLE	2	SAMPLE	1	0	1	1
069	TINIDAZOLE	4	SAMPLE	1	0	1	1
069	TINIDAZOLE	6	SAMPLE	1	0	1	1
069	TINIDAZOLE	8	SAMPLE	1	0	1	1
069	TINIDAZOLE	12	SAMPLE	2.13150271874994	1.09187089547288	1	1
069	TINIDAZOLE	18	SAMPLE	2.10623593426242	1.07466705180779	1	1
069	TINIDAZOLE	24	SAMPLE	3.34461016693358	1.74183806647019	1	1
069	DOXYLAMINE_SUCCINATE	0	SAMPLE	1	0	1	1
069	DOXYLAMINE_SUCCINATE	1	SAMPLE	1.04788670829986	0.0674827491186386	0.878878878878879	0.990990990990991
069	DOXYLAMINE_SUCCINATE	2	SAMPLE	1.05234272460062	0.0736046348181973	0.505505505505506	0.990990990990991
069	DOXYLAMINE_SUCCINATE	4	SAMPLE	1.10042243911374	0.138057463585418	0.878878878878879	0.990990990990991
069	DOXYLAMINE_SUCCINATE	6	SAMPLE	0.963545280563153	-0.0535756291874043	0.866866866866867	0.990990990990991
069	DOXYLAMINE_SUCCINATE	8	SAMPLE	0.917384198255887	-0.124402037363069	0.880880880880881	0.990990990990991
069	DOXYLAMINE_SUCCINATE	12	SAMPLE	1.36872971873481	0.452837587619751	0.0650650650650651	0.195195195195195
069	DOXYLAMINE_SUCCINATE	18	SAMPLE	1.48716974379989	0.572569324298299	0.026026026026026	0.195195195195195
069	DOXYLAMINE_SUCCINATE	24	SAMPLE	1.77599379634933	0.828626542278287	0.0650650650650651	0.195195195195195
069	METHYLPHENIDATE_HYDROCHLORIDE	0	SAMPLE	1	0	1	1
069	METHYLPHENIDATE_HYDROCHLORIDE	1	SAMPLE	0.928955413271978	-0.106318741115897	0.325325325325325	0.399774774774775
069	METHYLPHENIDATE_HYDROCHLORIDE	2	SAMPLE	0.94638860198995	-0.0794953964755077	0.197197197197197	0.295795795795796
069	METHYLPHENIDATE_HYDROCHLORIDE	4	SAMPLE	0.973228968635219	-0.0391488314499303	0.355355355355355	0.399774774774775
069	METHYLPHENIDATE_HYDROCHLORIDE	6	SAMPLE	0.833332201095722	-0.26303636600343	0.026026026026026	0.0585585585585586
069	METHYLPHENIDATE_HYDROCHLORIDE	8	SAMPLE	0.789150858756944	-0.341626974146458	0.026026026026026	0.0585585585585586
069	METHYLPHENIDATE_HYDROCHLORIDE	12	SAMPLE	0.897041257497324	-0.156753754538841	0.117117117117117	0.210810810810811
069	METHYLPHENIDATE_HYDROCHLORIDE	18	SAMPLE	0.844998007915429	-0.242980154645107	0.026026026026026	0.0585585585585586
069	METHYLPHENIDATE_HYDROCHLORIDE	24	SAMPLE	0.8738553411172	-0.194533620568782	0.026026026026026	0.0585585585585586
069	TOPOTECAN_HYDROCHLORIDE	0	SAMPLE	1	0	1	1
069	TOPOTECAN_HYDROCHLORIDE	1	SAMPLE	1.19951614702009	0.262452578280793	0.385385385385385	0.433558558558559
069	TOPOTECAN_HYDROCHLORIDE	2	SAMPLE	1.33831626855118	0.420419091429748	0.11011011011011	0.141570141570142
069	TOPOTECAN_HYDROCHLORIDE	4	SAMPLE	1.50202659503605	0.586910357583838	0.0560560560560561	0.0840840840840841
069	TOPOTECAN_HYDROCHLORIDE	6	SAMPLE	1.49524005586745	0.580377122956596	0.0560560560560561	0.0840840840840841
069	TOPOTECAN_HYDROCHLORIDE	8	SAMPLE	1.62118881408293	0.697052126190237	0.0560560560560561	0.0840840840840841
069	TOPOTECAN_HYDROCHLORIDE	12	SAMPLE	1.60804384611271	0.685306744643058	0.0560560560560561	0.0840840840840841
069	TOPOTECAN_HYDROCHLORIDE	18	SAMPLE	1.53787336942875	0.620936714731209	0.0560560560560561	0.0840840840840841
069	TOPOTECAN_HYDROCHLORIDE	24	SAMPLE	1.56066857884903	0.642164201367162	0.0560560560560561	0.0840840840840841
069	BUPROPION	0	SAMPLE	1	0	1	1
069	BUPROPION	1	SAMPLE	1.21334607855705	0.278991104132329	0.23023023023023	0.414414414414414
069	BUPROPION	2	SAMPLE	1.42864714855545	0.514649639395066	0.0620620620620621	0.186186186186186
069	BUPROPION	4	SAMPLE	1.46641911984046	0.552297501628183	0.0920920920920921	0.207207207207207
069	BUPROPION	6	SAMPLE	1.08168459132807	0.113279884688944	1	1
069	BUPROPION	8	SAMPLE	1.1700359431441	0.226552849637106	0.627627627627628	0.906048906048906
069	BUPROPION	12	SAMPLE	1.24805762706272	0.319684549871792	0.0620620620620621	0.186186186186186
069	BUPROPION	18	SAMPLE	1.32262360257224	0.403402552196002	0.0550550550550551	0.186186186186186
069	BUPROPION	24	SAMPLE	1.02177672372541	0.0310799763479887	0.704704704704705	0.906048906048906
069	CARBINOXAMINE_MALEATE	0	SAMPLE	1	0	1	1
069	CARBINOXAMINE_MALEATE	1	SAMPLE	1	0	1	1
069	CARBINOXAMINE_MALEATE	2	SAMPLE	1	0	1	1
069	CARBINOXAMINE_MALEATE	4	SAMPLE	1	0	1	1
069	CARBINOXAMINE_MALEATE	6	SAMPLE	1	0	1	1
069	CARBINOXAMINE_MALEATE	8	SAMPLE	1	0	1	1
069	CARBINOXAMINE_MALEATE	12	SAMPLE	1	0	1	1
069	CARBINOXAMINE_MALEATE	18	SAMPLE	1	0	1	1
069	CARBINOXAMINE_MALEATE	24	SAMPLE	1	0	1	1
069	MIANSERIN_HYDROCHLORIDE	0	SAMPLE	1	0	1	1
069	MIANSERIN_HYDROCHLORIDE	2	SAMPLE	1.05647386144835	0.0792570735432462	0.678678678678679	0.763513513513514
069	MIANSERIN_HYDROCHLORIDE	4	SAMPLE	0.912487258684142	-0.132123680622729	0.191191191191191	0.286786786786787
069	MIANSERIN_HYDROCHLORIDE	6	SAMPLE	0.70478581587978	-0.504743205200285	0.026026026026026	0.0780780780780781
069	MIANSERIN_HYDROCHLORIDE	8	SAMPLE	0.685368852472077	-0.545047466796182	0.026026026026026	0.0780780780780781
069	MIANSERIN_HYDROCHLORIDE	12	SAMPLE	0.677819660831743	-0.561026610657546	0.026026026026026	0.0780780780780781
069	MIANSERIN_HYDROCHLORIDE	18	SAMPLE	0.733619603469406	-0.446895904359213	0.0570570570570571	0.128378378378378
069	MIANSERIN_HYDROCHLORIDE	24	SAMPLE	0.813247343322337	-0.29823389054066	0.104104104104104	0.187387387387387
069	MIANSERIN_HYDROCHLORIDE	1	SAMPLE	1.02764628419671	0.0393437744067645	0.411411411411411	0.528957528957529
069	CHLORMEZANONE	0	SAMPLE	1	0	1	1
069	CHLORMEZANONE	1	SAMPLE	1.00694294035438	0.00998193359286092	1	1
069	CHLORMEZANONE	2	SAMPLE	0.910356479323326	-0.135496505350508	0.119119119119119	0.265122265122265
069	CHLORMEZANONE	4	SAMPLE	0.938499820373796	-0.0915716259589253	0.206206206206206	0.265122265122265
069	CHLORMEZANONE	6	SAMPLE	0.880884188905927	-0.182975736438321	0.0550550550550551	0.195195195195195
069	CHLORMEZANONE	8	SAMPLE	0.856348332006299	-0.223730341909117	0.026026026026026	0.195195195195195
069	CHLORMEZANONE	12	SAMPLE	0.93777644466527	-0.0926840533967648	0.19019019019019	0.265122265122265
069	CHLORMEZANONE	18	SAMPLE	0.922648327160817	-0.116147233950018	0.198198198198198	0.265122265122265
069	CHLORMEZANONE	24	SAMPLE	0.897555632846067	-0.155926731167629	0.0650650650650651	0.195195195195195
069	ORPHENADRINE_CITRATE	0	SAMPLE	1	0	1	1
069	ORPHENADRINE_CITRATE	1	SAMPLE	1.03581325034321	0.0507639189609855	0.877877877877878	1
069	ORPHENADRINE_CITRATE	2	SAMPLE	1.09008867060916	0.124445492291293	0.194194194194194	0.310710710710711
069	ORPHENADRINE_CITRATE	4	SAMPLE	1.0423807788826	0.0598823864990901	0.675675675675676	0.900900900900901
069	ORPHENADRINE_CITRATE	6	SAMPLE	0.811514260576966	-0.301311647701424	0.026026026026026	0.104104104104104
069	ORPHENADRINE_CITRATE	8	SAMPLE	0.870770089801668	-0.199636241835177	0.124124124124124	0.248248248248248
069	ORPHENADRINE_CITRATE	12	SAMPLE	0.8944590550104	-0.160912652280891	0.119119119119119	0.248248248248248
069	ORPHENADRINE_CITRATE	18	SAMPLE	1.24716359273155	0.318650718529757	0.026026026026026	0.104104104104104
069	PERINDOPRIL_ERBUMINE	0	SAMPLE	1	0	1	1
069	PERINDOPRIL_ERBUMINE	1	SAMPLE	0.902193915387572	-0.148490538679106	0.185185185185185	0.208333333333333
069	PERINDOPRIL_ERBUMINE	2	SAMPLE	0.833688538147425	-0.262419594186374	0.026026026026026	0.0334620334620335
069	PERINDOPRIL_ERBUMINE	4	SAMPLE	0.861584797000429	-0.214935301696974	0.026026026026026	0.0334620334620335
069	PERINDOPRIL_ERBUMINE	6	SAMPLE	0.749275027334634	-0.416432726347332	0.026026026026026	0.0334620334620335
069	PERINDOPRIL_ERBUMINE	8	SAMPLE	0.700410845218292	-0.513726672136006	0.026026026026026	0.0334620334620335
069	PERINDOPRIL_ERBUMINE	12	SAMPLE	0.648599927661973	-0.624599231996692	0.026026026026026	0.0334620334620335
069	PERINDOPRIL_ERBUMINE	18	SAMPLE	0.6080211255866	-0.71780664416333	0.026026026026026	0.0334620334620335
069	PERINDOPRIL_ERBUMINE	24	SAMPLE	0.6300221728935	-0.666525491416736	0.026026026026026	0.0334620334620335
069	OXCARBAZEPINE	0	SAMPLE	1	0	1	1
069	OXCARBAZEPINE	1	SAMPLE	0.997658364456036	-0.00338222750619996	1	1
069	OXCARBAZEPINE	2	SAMPLE	1.08562717672208	0.118528741594734	0.0920920920920921	0.118404118404118
069	OXCARBAZEPINE	4	SAMPLE	1.06717147431108	0.0937920086479159	0.0920920920920921	0.118404118404118
069	OXCARBAZEPINE	6	SAMPLE	0.739583592337166	-0.435214875981347	0.0920920920920921	0.118404118404118
069	OXCARBAZEPINE	8	SAMPLE	0.692937354220922	-0.529203165093533	0.0920920920920921	0.118404118404118
069	OXCARBAZEPINE	12	SAMPLE	0.536350709807127	-0.898751434051073	0.0920920920920921	0.118404118404118
069	OXCARBAZEPINE	18	SAMPLE	0.587118338523917	-0.768276775206565	0.0920920920920921	0.118404118404118
069	OXCARBAZEPINE	24	SAMPLE	0.476129421529785	-1.07057431458869	0.0920920920920921	0.118404118404118
069	ANAGRELIDE_HYDROCHLORIDE	0	SAMPLE	1	0	1	1
069	ANAGRELIDE_HYDROCHLORIDE	1	SAMPLE	1.01745311232259	0.0249623117610015	0.87987987987988	0.993243243243243
069	ANAGRELIDE_HYDROCHLORIDE	2	SAMPLE	0.956282789008002	-0.0644907842436082	0.882882882882883	0.993243243243243
069	ANAGRELIDE_HYDROCHLORIDE	4	SAMPLE	0.8782153803354	-0.187353294037908	0.207207207207207	0.310810810810811
069	ANAGRELIDE_HYDROCHLORIDE	6	SAMPLE	0.738842789475665	-0.436660673644534	0.026026026026026	0.0468468468468468
069	ANAGRELIDE_HYDROCHLORIDE	8	SAMPLE	0.668949091255287	-0.580031672642707	0.026026026026026	0.0468468468468468
069	ANAGRELIDE_HYDROCHLORIDE	12	SAMPLE	0.611226635410295	-0.710220681852263	0.026026026026026	0.0468468468468468
069	ANAGRELIDE_HYDROCHLORIDE	18	SAMPLE	0.608765459347131	-0.716041590583143	0.026026026026026	0.0468468468468468
069	ANAGRELIDE_HYDROCHLORIDE	24	SAMPLE	0.620450020576974	-0.688613093991564	0.026026026026026	0.0468468468468468
069	RESERPINE	0	SAMPLE	1	0	1	1
069	RESERPINE	1	SAMPLE	1.02429800338003	0.0346355058184627	0.890890890890891	1
069	RESERPINE	2	SAMPLE	1.11269912114721	0.154063534178845	0.216216216216216	0.324324324324324
069	RESERPINE	4	SAMPLE	1.1004108944287	0.13804232799146	0.359359359359359	0.462033462033462
069	RESERPINE	6	SAMPLE	0.90832813322125	-0.13871453013147	0.104104104104104	0.187387387387387
069	RESERPINE	8	SAMPLE	0.769469390654935	-0.378064157324981	0.026026026026026	0.0585585585585586
069	RESERPINE	12	SAMPLE	0.637887123315008	-0.648626938986564	0.026026026026026	0.0585585585585586
069	RESERPINE	18	SAMPLE	0.632337656197312	-0.66123295920987	0.026026026026026	0.0585585585585586
069	RESERPINE	24	SAMPLE	0.613811789902816	-0.704131737986566	0.026026026026026	0.0585585585585586
069	NAFRONYL_OXALATE	0	SAMPLE	1	0	1	1
069	NAFRONYL_OXALATE	1	SAMPLE	0.949337494968778	-0.0750070300232457	0.187187187187187	0.220720720720721
069	NAFRONYL_OXALATE	2	SAMPLE	0.888312289994484	-0.170861143511777	0.196196196196196	0.220720720720721
069	NAFRONYL_OXALATE	4	SAMPLE	0.805274073125068	-0.312448210239805	0.026026026026026	0.039039039039039
069	NAFRONYL_OXALATE	6	SAMPLE	0.647100666824735	-0.627937930997707	0.026026026026026	0.039039039039039
069	NAFRONYL_OXALATE	8	SAMPLE	0.561028580945542	-0.833853825767946	0.026026026026026	0.039039039039039
069	NAFRONYL_OXALATE	12	SAMPLE	0.534531070391982	-0.903654285767333	0.026026026026026	0.039039039039039
069	NAFRONYL_OXALATE	18	SAMPLE	0.540337946228369	-0.888066093445496	0.026026026026026	0.039039039039039
069	NAFRONYL_OXALATE	24	SAMPLE	0.597155273444537	-0.743821982322158	0.026026026026026	0.039039039039039
069	NEFAZODONE_HYDROCHLORIDE	0	SAMPLE	1	0	1	1
069	NEFAZODONE_HYDROCHLORIDE	1	SAMPLE	0.93484979812875	-0.0971935083919371	0.338338338338338	0.406531531531532
069	NEFAZODONE_HYDROCHLORIDE	2	SAMPLE	0.832673704030534	-0.264176830748406	0.361361361361361	0.406531531531532
069	NEFAZODONE_HYDROCHLORIDE	4	SAMPLE	0.641643895946051	-0.640155252506265	0.338338338338338	0.406531531531532
069	NEFAZODONE_HYDROCHLORIDE	6	SAMPLE	0.540658649653769	-0.887210073626826	0.026026026026026	0.0468468468468468
069	NEFAZODONE_HYDROCHLORIDE	8	SAMPLE	0.487982482370019	-1.03509873613919	0.026026026026026	0.0468468468468468
069	NEFAZODONE_HYDROCHLORIDE	12	SAMPLE	0.487744037307856	-1.0358038589551	0.026026026026026	0.0468468468468468
069	NEFAZODONE_HYDROCHLORIDE	18	SAMPLE	0.607737229190287	-0.718480422680123	0.026026026026026	0.0468468468468468
069	NEFAZODONE_HYDROCHLORIDE	24	SAMPLE	0.684169128438468	-0.547575087615158	0.026026026026026	0.0468468468468468
069	PIMOZIDE	0	SAMPLE	1	0	1	1
069	PIMOZIDE	1	SAMPLE	0.540148474051452	-0.888572070323492	0.026026026026026	0.0334620334620335
069	PIMOZIDE	2	SAMPLE	0.582826217283399	-0.778862319245363	0.026026026026026	0.0334620334620335
069	PIMOZIDE	4	SAMPLE	0.378903745159756	-1.40009669508639	0.026026026026026	0.0334620334620335
069	PIMOZIDE	6	SAMPLE	0.280923491083306	-1.83175082587918	0.026026026026026	0.0334620334620335
069	PIMOZIDE	8	SAMPLE	0.288431976025576	-1.79369698198575	0.026026026026026	0.0334620334620335
069	PIMOZIDE	12	SAMPLE	0.244111820841068	-2.0343859371879	0.026026026026026	0.0334620334620335
069	PIMOZIDE	18	SAMPLE	0.62779121439175	-0.671643255585273	0.026026026026026	0.0334620334620335
069	PIMOZIDE	24	SAMPLE	0.627360447296995	-0.672633519303597	0.033033033033033	0.0371621621621622
069	LOPERAMIDE_HYDROCHLORIDE	0	SAMPLE	1	0	1	1
069	LOPERAMIDE_HYDROCHLORIDE	1	SAMPLE	0.812050072950813	-0.300359404705323	0.104104104104104	0.117117117117117
069	LOPERAMIDE_HYDROCHLORIDE	2	SAMPLE	0.8088786255482	-0.306004856331784	0.0510510510510511	0.0656370656370656
069	LOPERAMIDE_HYDROCHLORIDE	4	SAMPLE	0.642535002928619	-0.638153045754351	0.026026026026026	0.039039039039039
069	LOPERAMIDE_HYDROCHLORIDE	6	SAMPLE	0.448492121261046	-1.15684545359446	0.026026026026026	0.039039039039039
069	LOPERAMIDE_HYDROCHLORIDE	8	SAMPLE	0.402609602716913	-1.31254651222857	0.026026026026026	0.039039039039039
069	LOPERAMIDE_HYDROCHLORIDE	12	SAMPLE	0.402858851124618	-1.31165364187094	0.026026026026026	0.039039039039039
069	LOPERAMIDE_HYDROCHLORIDE	18	SAMPLE	0.608558207613016	-0.716532833890124	0.026026026026026	0.039039039039039
069	LOPERAMIDE_HYDROCHLORIDE	24	SAMPLE	0.699121606145937	-0.516384673157016	0.026026026026026	0.039039039039039
069	METAXALONE	0	SAMPLE	1	0	1	1
069	METAXALONE	1	SAMPLE	1.02907824624534	0.0413526821136842	0.323323323323323	0.363738738738739
069	METAXALONE	2	SAMPLE	1.03831428851733	0.0542432007814856	0.19019019019019	0.244530244530245
069	METAXALONE	4	SAMPLE	0.90025529229925	-0.151593919326079	0.026026026026026	0.039039039039039
069	METAXALONE	6	SAMPLE	0.718137618352134	-0.477667757399647	0.026026026026026	0.039039039039039
069	METAXALONE	8	SAMPLE	0.674574113769576	-0.567951137712484	0.026026026026026	0.039039039039039
069	METAXALONE	12	SAMPLE	0.590679970521494	-0.759551402715521	0.026026026026026	0.039039039039039
069	METAXALONE	18	SAMPLE	0.639191666829479	-0.645679494979031	0.026026026026026	0.039039039039039
069	METAXALONE	24	SAMPLE	0.57909035561512	-0.788139625036214	0.026026026026026	0.039039039039039
069	PITAVASTATIN_CALCIUM	1	SAMPLE	0.711904093126758	-0.490245198766106	0.0550550550550551	0.0797940797940798
069	PITAVASTATIN_CALCIUM	2	SAMPLE	0.84318830081403	-0.246073245078593	0.111111111111111	0.125
069	PITAVASTATIN_CALCIUM	4	SAMPLE	0.708750052561234	-0.496651157841556	0.0620620620620621	0.0797940797940798
069	PITAVASTATIN_CALCIUM	6	SAMPLE	0.55672081082505	-0.844974081177184	0.0620620620620621	0.0797940797940798
069	PITAVASTATIN_CALCIUM	8	SAMPLE	0.487123013494294	-1.03764195184491	0.0560560560560561	0.0797940797940798
069	PITAVASTATIN_CALCIUM	12	SAMPLE	0.429288226964122	-1.21998148681948	0.0620620620620621	0.0797940797940798
069	PITAVASTATIN_CALCIUM	18	SAMPLE	0.42419818002726	-1.23718966372017	0.0620620620620621	0.0797940797940798
069	PITAVASTATIN_CALCIUM	24	SAMPLE	0.422630266707807	-1.24253200516855	0.0620620620620621	0.0797940797940798
069	PITAVASTATIN_CALCIUM	0	SAMPLE	1	0	1	1
069	OXETHAZAINE	0	SAMPLE	1	0	1	1
069	OXETHAZAINE	1	SAMPLE	0.908965544275573	-0.13770248698602	0.196196196196196	0.220720720720721
069	OXETHAZAINE	2	SAMPLE	0.900797343607643	-0.150725521876115	0.194194194194194	0.220720720720721
069	OXETHAZAINE	4	SAMPLE	0.740657943527739	-0.433120675312847	0.026026026026026	0.039039039039039
069	OXETHAZAINE	6	SAMPLE	0.487747267887388	-1.03579430327573	0.026026026026026	0.039039039039039
069	OXETHAZAINE	8	SAMPLE	0.434700853513921	-1.20190516660725	0.026026026026026	0.039039039039039
069	OXETHAZAINE	12	SAMPLE	0.348207971203211	-1.52197886523634	0.026026026026026	0.039039039039039
069	OXETHAZAINE	18	SAMPLE	0.43607501088915	-1.19735177518383	0.026026026026026	0.039039039039039
069	OXETHAZAINE	24	SAMPLE	0.445411398282914	-1.16678961705842	0.026026026026026	0.039039039039039
069	GLIPIZIDE	1	SAMPLE	0.892504986726817	-0.164067864898622	0.395395395395395	0.44481981981982
069	GLIPIZIDE	2	SAMPLE	0.870080890029521	-0.200778562639112	0.108108108108108	0.162162162162162
069	GLIPIZIDE	4	SAMPLE	0.871281825794805	-0.19878864482137	0.223223223223223	0.287001287001287
069	GLIPIZIDE	6	SAMPLE	0.733804426921488	-0.446532486732616	0.0620620620620621	0.111711711711712
069	GLIPIZIDE	8	SAMPLE	0.677728850357272	-0.561219907791946	0.0620620620620621	0.111711711711712
069	GLIPIZIDE	12	SAMPLE	0.58736721623468	-0.767665350667497	0.0620620620620621	0.111711711711712
069	GLIPIZIDE	18	SAMPLE	0.594512838519536	-0.750220129544736	0.0620620620620621	0.111711711711712
069	GLIPIZIDE	24	SAMPLE	0.521536869459556	-0.939158848841717	0.0550550550550551	0.111711711711712
069	GLIPIZIDE	0	SAMPLE	1	0	1	1
069	WARFARIN	0	SAMPLE	1	0	1	1
069	WARFARIN	1	SAMPLE	0.973205740792878	-0.0391832643469555	0.487487487487487	0.548423423423423
069	WARFARIN	2	SAMPLE	0.960254238725333	-0.0585116678159776	0.335335335335335	0.431145431145431
069	WARFARIN	4	SAMPLE	0.889018667295426	-0.169714382320742	0.026026026026026	0.039039039039039
069	WARFARIN	6	SAMPLE	0.725055267219768	-0.463837126373638	0.026026026026026	0.039039039039039
069	WARFARIN	8	SAMPLE	0.645892722780147	-0.630633529295117	0.026026026026026	0.039039039039039
069	WARFARIN	12	SAMPLE	0.584501930948433	-0.7747203040652	0.026026026026026	0.039039039039039
069	WARFARIN	18	SAMPLE	0.57388467527491	-0.801167244963937	0.026026026026026	0.039039039039039
069	WARFARIN	24	SAMPLE	0.546064259560263	-0.872857360786302	0.026026026026026	0.039039039039039
069	VALSARTAN	1	SAMPLE	0.813941485617704	-0.297003012242908	0.0550550550550551	0.0698198198198198
069	VALSARTAN	2	SAMPLE	0.800300290396575	-0.321386662165455	0.0550550550550551	0.0698198198198198
069	VALSARTAN	4	SAMPLE	0.770876308825641	-0.375428704214753	0.0550550550550551	0.0698198198198198
069	VALSARTAN	6	SAMPLE	0.610158006328699	-0.712745203968028	0.0620620620620621	0.0698198198198198
069	VALSARTAN	8	SAMPLE	0.586893500390588	-0.768829363950851	0.0620620620620621	0.0698198198198198
069	VALSARTAN	12	SAMPLE	0.509842615279447	-0.971876128583329	0.0620620620620621	0.0698198198198198
069	VALSARTAN	18	SAMPLE	0.454930150308923	-1.13628304306778	0.0560560560560561	0.0698198198198198
069	VALSARTAN	24	SAMPLE	0.461639678585243	-1.11516086388927	0.0550550550550551	0.0698198198198198
069	VALSARTAN	0	SAMPLE	1	0	1	1
069	LEVONORGESTREL	1	SAMPLE	0.697845141995619	-0.519021169715722	0.026026026026026	0.0292792792792793
069	LEVONORGESTREL	2	SAMPLE	0.610579935507168	-0.711747913498451	0.026026026026026	0.0292792792792793
069	LEVONORGESTREL	4	SAMPLE	0.356501308398288	-1.48802072336194	0.026026026026026	0.0292792792792793
069	LEVONORGESTREL	6	SAMPLE	0.162044497707616	-2.6255380607463	0.026026026026026	0.0292792792792793
069	LEVONORGESTREL	8	SAMPLE	0.0879252505945297	-3.50757864811328	0.026026026026026	0.0292792792792793
069	LEVONORGESTREL	12	SAMPLE	0.02405256281842	-5.37766556736195	0.026026026026026	0.0292792792792793
069	LEVONORGESTREL	18	SAMPLE	0.0171556811749126	-5.86516977981281	0.026026026026026	0.0292792792792793
069	LEVONORGESTREL	24	SAMPLE	0.00853085229070354	-6.87309440078009	0.026026026026026	0.0292792792792793
069	LEVONORGESTREL	0	SAMPLE	1	0	1	1
069	SULFINPYRAZONE	0	SAMPLE	1	0	1	1
069	SULFINPYRAZONE	1	SAMPLE	0.850853203095187	-0.233017848328553	0.12012012012012	0.135135135135135
069	SULFINPYRAZONE	2	SAMPLE	0.826438342188901	-0.275020906024923	0.119119119119119	0.135135135135135
069	SULFINPYRAZONE	4	SAMPLE	0.476217398533637	-1.07030776466201	0.026026026026026	0.039039039039039
069	SULFINPYRAZONE	6	SAMPLE	0.16003044836361	-2.64358166775009	0.026026026026026	0.039039039039039
069	SULFINPYRAZONE	8	SAMPLE	0.0676511378118696	-3.88574199095004	0.026026026026026	0.039039039039039
069	SULFINPYRAZONE	12	SAMPLE	0.0063646034849898	-7.29571364768516	0.026026026026026	0.039039039039039
069	SULFINPYRAZONE	18	SAMPLE	0.0063646034849898	-7.29571364768516	0.026026026026026	0.039039039039039
069	SULFINPYRAZONE	24	SAMPLE	0.0063646034849898	-7.29571364768516	0.026026026026026	0.039039039039039
069	PACLITAXEL	0	SAMPLE	1	0	1	1
069	PACLITAXEL	1	SAMPLE	1	0	1	1
069	PACLITAXEL	2	SAMPLE	1	0	1	1
069	PACLITAXEL	4	SAMPLE	1	0	1	1
069	PACLITAXEL	6	SAMPLE	1	0	1	1
069	PACLITAXEL	8	SAMPLE	1	0	1	1
069	PACLITAXEL	12	SAMPLE	1	0	1	1
069	PACLITAXEL	18	SAMPLE	1	0	1	1
069	PACLITAXEL	24	SAMPLE	1	0	1	1
069	ITRACONAZOLE	1	SAMPLE	1	0	1	1
069	ITRACONAZOLE	2	SAMPLE	1.971393781521	0.979215980290448	0.45045045045045	1
069	ITRACONAZOLE	4	SAMPLE	0.240233856059708	-2.05748861108985	1	1
069	ITRACONAZOLE	6	SAMPLE	0.240233856059708	-2.05748861108985	1	1
069	ITRACONAZOLE	8	SAMPLE	0.240233856059708	-2.05748861108985	1	1
069	ITRACONAZOLE	12	SAMPLE	0.240233856059708	-2.05748861108985	1	1
069	ITRACONAZOLE	18	SAMPLE	0.467659534989649	-1.09646949229118	1	1
069	ITRACONAZOLE	24	SAMPLE	0.481198902254394	-1.05529474354949	1	1
069	NORGESTIMATE	1	SAMPLE	0.900454418446449	-0.151274847013055	0.407407407407407	0.459459459459459
069	NORGESTIMATE	2	SAMPLE	0.887441001313348	-0.172276885176437	0.408408408408408	0.459459459459459
069	NORGESTIMATE	4	SAMPLE	0.645048469047952	-0.632520525936085	0.0560560560560561	0.0840840840840841
069	NORGESTIMATE	6	SAMPLE	0.545359118520677	-0.874721538598347	0.0560560560560561	0.0840840840840841
069	NORGESTIMATE	8	SAMPLE	0.495247313462049	-1.01377894585133	0.0560560560560561	0.0840840840840841
069	NORGESTIMATE	12	SAMPLE	0.362251856923406	-1.46493500975023	0.0560560560560561	0.0840840840840841
069	NORGESTIMATE	18	SAMPLE	0.341806318951068	-1.54874902661789	0.0560560560560561	0.0840840840840841
069	NORGESTIMATE	24	SAMPLE	0.16061164254349	-2.63835161902493	0.0550550550550551	0.0840840840840841
069	NORGESTIMATE	0	SAMPLE	1	0	1	1
069	FENOFIBRATE	1	SAMPLE	1	0	1	1
069	FENOFIBRATE	2	SAMPLE	1.65586326419629	0.727583544690755	0.118118118118118	0.472472472472472
069	FENOFIBRATE	4	SAMPLE	0.827487808363097	-0.273190038488559	0.358358358358358	0.716716716716717
069	FENOFIBRATE	6	SAMPLE	0.877783817202751	-0.188062421928982	0.68968968968969	0.919586252919586
069	FENOFIBRATE	8	SAMPLE	0.534594215340956	-0.903483868125803	0.026026026026026	0.208208208208208
069	FENOFIBRATE	12	SAMPLE	0.666035434725938	-0.586329160618652	0.204204204204204	0.544544544544544
069	FENOFIBRATE	18	SAMPLE	0.908015608055759	-0.139210998394179	0.498498498498498	0.797597597597598
069	FENOFIBRATE	24	SAMPLE	1.04793217808678	0.0675453490279525	0.881881881881882	1
069	GALANTAMINE	0	SAMPLE	1	0	1	1
069	GALANTAMINE	1	SAMPLE	1.01233748682333	0.0176903269878264	0.881881881881882	1
069	GALANTAMINE	2	SAMPLE	1.04720680842754	0.0665463821252805	0.683683683683684	1
069	GALANTAMINE	4	SAMPLE	0.977994659268057	-0.0321015081030299	1	1
069	GALANTAMINE	6	SAMPLE	0.854131095672885	-0.22747057707662	0.112112112112112	0.201801801801802
069	GALANTAMINE	8	SAMPLE	0.787844760332985	-0.344016710842228	0.1001001001001	0.201801801801802
069	GALANTAMINE	12	SAMPLE	0.739380588656043	-0.435610926689866	0.026026026026026	0.117117117117117
069	GALANTAMINE	18	SAMPLE	0.713327431441304	-0.487363640541819	0.026026026026026	0.117117117117117
069	GALANTAMINE	24	SAMPLE	0.769637421094079	-0.377749147761794	0.0500500500500501	0.15015015015015
069	OLANZAPINE	0	SAMPLE	1	0	1	1
069	OLANZAPINE	1	SAMPLE	0.949182562439419	-0.075242498056783	1	1
069	OLANZAPINE	2	SAMPLE	1.03710709517225	0.0525648793934133	0.387387387387387	0.581081081081081
069	OLANZAPINE	4	SAMPLE	0.988980425328083	-0.015986128565845	0.6996996996997	0.8996138996139
069	OLANZAPINE	6	SAMPLE	0.636308944056813	-0.652200694410857	0.0920920920920921	0.165765765765766
069	OLANZAPINE	8	SAMPLE	0.545169230521053	-0.87522395649219	0.0920920920920921	0.165765765765766
069	OLANZAPINE	12	SAMPLE	0.455284094573883	-1.13516103544284	0.0920920920920921	0.165765765765766
069	OLANZAPINE	18	SAMPLE	0.439296884231223	-1.18673182791766	0.0920920920920921	0.165765765765766
069	OLANZAPINE	24	SAMPLE	0.657461348903274	-0.605022011713769	0.0920920920920921	0.165765765765766
069	ABACAVIR_SULFATE	0	SAMPLE	1	0	1	1
069	ABACAVIR_SULFATE	2	SAMPLE	0.874456399390779	-0.193541642073586	0.026026026026026	0.0334620334620335
069	ABACAVIR_SULFATE	4	SAMPLE	0.856475777316859	-0.223515650024681	0.026026026026026	0.0334620334620335
069	ABACAVIR_SULFATE	6	SAMPLE	0.775935164763866	-0.36599198549225	0.026026026026026	0.0334620334620335
069	ABACAVIR_SULFATE	8	SAMPLE	0.692383198530417	-0.530357378401966	0.026026026026026	0.0334620334620335
069	ABACAVIR_SULFATE	12	SAMPLE	0.688747105994394	-0.537953743165538	0.026026026026026	0.0334620334620335
069	ABACAVIR_SULFATE	18	SAMPLE	0.718953285078439	-0.476030062157664	0.026026026026026	0.0334620334620335
069	ABACAVIR_SULFATE	24	SAMPLE	0.719352391820849	-0.475229412696168	0.026026026026026	0.0334620334620335
069	ABACAVIR_SULFATE	1	SAMPLE	0.980081710528343	-0.0290260615168061	0.840840840840841	0.945945945945946
069	ALMOTRIPTAN	0	SAMPLE	1	0	1	1
069	ALMOTRIPTAN	1	SAMPLE	0.963347920343704	-0.0538711625472507	0.482482482482482	0.868468468468468
069	ALMOTRIPTAN	2	SAMPLE	1.02210563950455	0.0315443134116755	0.656656656656657	0.876447876447876
069	ALMOTRIPTAN	4	SAMPLE	0.992330167888717	-0.0111078812062085	1	1
069	ALMOTRIPTAN	6	SAMPLE	0.902169949089686	-0.148528863608785	0.191191191191191	0.573573573573574
069	ALMOTRIPTAN	8	SAMPLE	0.917643028701374	-0.123995053317136	0.331331331331331	0.745495495495496
069	ALMOTRIPTAN	12	SAMPLE	0.883960742478171	-0.177945795281611	0.114114114114114	0.513513513513513
069	ALMOTRIPTAN	18	SAMPLE	0.883901298377544	-0.178042816097981	0.114114114114114	0.513513513513513
069	ALMOTRIPTAN	24	SAMPLE	1.03387474945817	0.0480614184568793	0.681681681681682	0.876447876447876
069	TAMSULOSIN_HYDRCHLORIDE	0	SAMPLE	1	0	1	1
069	TAMSULOSIN_HYDRCHLORIDE	1	SAMPLE	1.02446902870465	0.0348763700889218	1	1
069	TAMSULOSIN_HYDRCHLORIDE	2	SAMPLE	0.993665984047116	-0.00916711648115099	1	1
069	TAMSULOSIN_HYDRCHLORIDE	4	SAMPLE	0.931809104467953	-0.101893668168619	0.355355355355355	0.533033033033033
069	TAMSULOSIN_HYDRCHLORIDE	6	SAMPLE	0.821460739420081	-0.283736469678501	0.026026026026026	0.0585585585585586
069	TAMSULOSIN_HYDRCHLORIDE	8	SAMPLE	0.795599391327938	-0.329885922446853	0.026026026026026	0.0585585585585586
069	TAMSULOSIN_HYDRCHLORIDE	12	SAMPLE	0.763611366863734	-0.389089516509204	0.026026026026026	0.0585585585585586
069	TAMSULOSIN_HYDRCHLORIDE	18	SAMPLE	0.804762874188407	-0.313364343496053	0.026026026026026	0.0585585585585586
069	TAMSULOSIN_HYDRCHLORIDE	24	SAMPLE	0.899283735623587	-0.153151718420581	0.336336336336336	0.533033033033033
069	DIACETAMATE	0	SAMPLE	1	0	1	1
069	DIACETAMATE	1	SAMPLE	1	0	1	1
069	DIACETAMATE	2	SAMPLE	1	0	1	1
069	DIACETAMATE	4	SAMPLE	1	0	1	1
069	DIACETAMATE	6	SAMPLE	1	0	1	1
069	DIACETAMATE	8	SAMPLE	1	0	1	1
069	DIACETAMATE	12	SAMPLE	1	0	1	1
069	DIACETAMATE	18	SAMPLE	1	0	1	1
069	DIACETAMATE	24	SAMPLE	1	0	1	1
069	VENLAFAXINE_HYDROCHLORIDE	0	SAMPLE	1	0	1	1
069	VENLAFAXINE_HYDROCHLORIDE	1	SAMPLE	0.99349254582424	-0.00941895191442698	0.698698698698699	0.786036036036036
069	VENLAFAXINE_HYDROCHLORIDE	2	SAMPLE	1.07037709576215	0.0981191502176701	0.0570570570570571	0.102702702702703
069	VENLAFAXINE_HYDROCHLORIDE	4	SAMPLE	1.08582762745774	0.118795096927159	0.115115115115115	0.172672672672673
069	VENLAFAXINE_HYDROCHLORIDE	6	SAMPLE	0.880264972056802	-0.183990234396904	0.026026026026026	0.0585585585585586
069	VENLAFAXINE_HYDROCHLORIDE	8	SAMPLE	0.860449228106315	-0.216838028153841	0.026026026026026	0.0585585585585586
069	VENLAFAXINE_HYDROCHLORIDE	12	SAMPLE	0.898998687243974	-0.15360908583061	0.026026026026026	0.0585585585585586
069	VENLAFAXINE_HYDROCHLORIDE	18	SAMPLE	0.957202165790184	-0.0631044337284361	0.337337337337337	0.433719433719434
069	VENLAFAXINE_HYDROCHLORIDE	24	SAMPLE	1.07101545123524	0.0989792935892457	0.026026026026026	0.0585585585585586
069	ALFUZOSIN_HYDROCHLORIDE	0	SAMPLE	1	0	1	1
069	ALFUZOSIN_HYDROCHLORIDE	1	SAMPLE	0.923530950026948	-0.114767784245768	0.109109109109109	0.122747747747748
069	ALFUZOSIN_HYDROCHLORIDE	2	SAMPLE	0.915806850273651	-0.126884738416127	0.109109109109109	0.122747747747748
069	ALFUZOSIN_HYDROCHLORIDE	4	SAMPLE	0.803181868877744	-0.316201392799133	0.026026026026026	0.039039039039039
069	ALFUZOSIN_HYDROCHLORIDE	6	SAMPLE	0.640099219805443	-0.643632544733243	0.026026026026026	0.039039039039039
069	ALFUZOSIN_HYDROCHLORIDE	8	SAMPLE	0.593786895432038	-0.751982840740686	0.026026026026026	0.039039039039039
069	ALFUZOSIN_HYDROCHLORIDE	12	SAMPLE	0.503231551385401	-0.990705716389843	0.026026026026026	0.039039039039039
069	ALFUZOSIN_HYDROCHLORIDE	18	SAMPLE	0.35517231398339	-1.49340896825453	0.026026026026026	0.039039039039039
069	ALFUZOSIN_HYDROCHLORIDE	24	SAMPLE	0.203651842434935	-2.29582322844822	0.026026026026026	0.039039039039039
069	PAPAVERINE_HYDROCHLORIDE	0	SAMPLE	1	0	1	1
069	PAPAVERINE_HYDROCHLORIDE	1	SAMPLE	0.901575594559204	-0.149479632266493	0.188188188188188	0.211711711711712
069	PAPAVERINE_HYDROCHLORIDE	2	SAMPLE	0.8655124608375	-0.208373504574413	0.104104104104104	0.133848133848134
069	PAPAVERINE_HYDROCHLORIDE	4	SAMPLE	0.741835416621509	-0.430828948420798	0.026026026026026	0.0585585585585586
069	PAPAVERINE_HYDROCHLORIDE	6	SAMPLE	0.537813249683243	-0.89482279669249	0.026026026026026	0.0585585585585586
069	PAPAVERINE_HYDROCHLORIDE	8	SAMPLE	0.311075386120276	-1.68466384892878	0.026026026026026	0.0585585585585586
069	PAPAVERINE_HYDROCHLORIDE	12	SAMPLE	0.0339901735742861	-4.87873846060704	0.0500500500500501	0.0750750750750751
069	PAPAVERINE_HYDROCHLORIDE	24	SAMPLE	0.000560766210879576	-10.8003129575638	0.026026026026026	0.0585585585585586
069	PAPAVERINE_HYDROCHLORIDE	18	SAMPLE	0.000560766210879576	-10.8003129575638	0.0500500500500501	0.0750750750750751
069	CLIDINIUM_BROMIDE	0	SAMPLE	1	0	1	1
069	CLIDINIUM_BROMIDE	1	SAMPLE	1.02502341896037	0.0356568717131843	0.685685685685686	1
069	CLIDINIUM_BROMIDE	2	SAMPLE	0.991795044767458	-0.0118860775489594	0.881881881881882	1
069	CLIDINIUM_BROMIDE	4	SAMPLE	1.00772656931894	0.0111042394327619	1	1
069	CLIDINIUM_BROMIDE	6	SAMPLE	0.880711214314263	-0.183259058688071	0.026026026026026	0.0780780780780781
069	CLIDINIUM_BROMIDE	8	SAMPLE	0.877930920551607	-0.187820668222841	0.026026026026026	0.0780780780780781
069	CLIDINIUM_BROMIDE	12	SAMPLE	0.759028306536049	-0.39777440563965	0.026026026026026	0.0780780780780781
069	CLIDINIUM_BROMIDE	18	SAMPLE	0.757667238328679	-0.400363728047615	0.0650650650650651	0.117117117117117
069	CLIDINIUM_BROMIDE	24	SAMPLE	0.828180694255382	-0.271982522494291	0.0550550550550551	0.117117117117117
069	NAFTOPIDIL	1	SAMPLE	1.11141880201182	0.152402551861149	0.0920920920920921	0.103603603603604
069	NAFTOPIDIL	2	SAMPLE	1.28181143350732	0.35818404358458	0.0920920920920921	0.103603603603604
069	NAFTOPIDIL	4	SAMPLE	1.43441423002808	0.52046170556733	0.0920920920920921	0.103603603603604
069	NAFTOPIDIL	6	SAMPLE	1.50958821767894	0.594155067874462	0.0920920920920921	0.103603603603604
069	NAFTOPIDIL	8	SAMPLE	1.5208916263963	0.604917355145924	0.0920920920920921	0.103603603603604
069	NAFTOPIDIL	12	SAMPLE	1.46469970125365	0.550604907704596	0.0920920920920921	0.103603603603604
069	NAFTOPIDIL	18	SAMPLE	1.3539372924926	0.437160922144127	0.0920920920920921	0.103603603603604
069	NAFTOPIDIL	24	SAMPLE	1.57121766302943	0.651883053083559	0.0920920920920921	0.103603603603604
069	NAFTOPIDIL	0	SAMPLE	1	0	1	1
069	ELETRIPTAN_HYDROBROMIDE	0	SAMPLE	1	0	1	1
069	ELETRIPTAN_HYDROBROMIDE	1	SAMPLE	0.980200936295376	-0.028850570065779	0.341341341341341	0.384009009009009
069	ELETRIPTAN_HYDROBROMIDE	2	SAMPLE	0.966010767926059	-0.049888824307738	0.336336336336336	0.384009009009009
069	ELETRIPTAN_HYDROBROMIDE	4	SAMPLE	0.87092632447913	-0.199377414874123	0.0520520520520521	0.0780780780780781
069	ELETRIPTAN_HYDROBROMIDE	6	SAMPLE	0.703464177285233	-0.507451136342133	0.026026026026026	0.0468468468468468
069	ELETRIPTAN_HYDROBROMIDE	8	SAMPLE	0.654628054099427	-0.611252664452653	0.026026026026026	0.0468468468468468
069	ELETRIPTAN_HYDROBROMIDE	12	SAMPLE	0.644980395680933	-0.63267278471384	0.026026026026026	0.0468468468468468
069	ELETRIPTAN_HYDROBROMIDE	18	SAMPLE	0.714124363328013	-0.485752756301039	0.026026026026026	0.0468468468468468
069	ELETRIPTAN_HYDROBROMIDE	24	SAMPLE	0.790063693864959	-0.339959128788818	0.026026026026026	0.0468468468468468
069	DOMPERIDONE	0	SAMPLE	1	0	1	1
069	DOMPERIDONE	1	SAMPLE	1.21940678380962	0.286179477137262	0.186186186186186	0.735135135135135
069	DOMPERIDONE	2	SAMPLE	1.25823512476864	0.33140154196407	0.187187187187187	0.735135135135135
069	DOMPERIDONE	4	SAMPLE	1.09485201051015	0.13073587609864	0.886886886886887	1
069	DOMPERIDONE	6	SAMPLE	0.939866795529552	-0.0894717924017416	0.88988988988989	1
069	DOMPERIDONE	8	SAMPLE	0.805467296036887	-0.312102081750971	0.355355355355355	0.735135135135135
069	DOMPERIDONE	12	SAMPLE	0.737216353451353	-0.439840020688286	0.4994994994995	0.749249249249249
069	DOMPERIDONE	18	SAMPLE	1.02753711215659	0.039190501505362	0.408408408408408	0.735135135135135
069	DOMPERIDONE	24	SAMPLE	0.915937038185631	-0.12667966449013	0.408408408408408	0.735135135135135
069	DULOXETINE_HYDROCHLORIDE	0	SAMPLE	1	0	1	1
069	DULOXETINE_HYDROCHLORIDE	1	SAMPLE	1.04052162468326	0.05730694825356	0.35035035035035	0.788288288288288
069	DULOXETINE_HYDROCHLORIDE	2	SAMPLE	1.14448419173537	0.194697535709251	0.0570570570570571	0.171171171171171
069	DULOXETINE_HYDROCHLORIDE	4	SAMPLE	1.1476506679757	0.198683568604038	0.026026026026026	0.117117117117117
069	DULOXETINE_HYDROCHLORIDE	6	SAMPLE	0.968009172236356	-0.046907377266406	0.690690690690691	1
069	DULOXETINE_HYDROCHLORIDE	8	SAMPLE	0.989883354784505	-0.0146695630169204	0.890890890890891	1
069	DULOXETINE_HYDROCHLORIDE	12	SAMPLE	0.880644773063325	-0.183367900357752	0.026026026026026	0.117117117117117
069	DULOXETINE_HYDROCHLORIDE	18	SAMPLE	1.00106039147951	0.00152901099696766	1	1
069	DULOXETINE_HYDROCHLORIDE	24	SAMPLE	1.07818489330465	0.108604600892795	0.495495495495495	0.891891891891892
069	DIPERODON_HYDROCHLORIDE	0	SAMPLE	1	0	1	1
069	DIPERODON_HYDROCHLORIDE	1	SAMPLE	0.945273320697268	-0.0811965577213761	0.362362362362362	0.407657657657658
069	DIPERODON_HYDROCHLORIDE	2	SAMPLE	0.938618034408672	-0.0913899146170728	0.208208208208208	0.267696267696268
069	DIPERODON_HYDROCHLORIDE	4	SAMPLE	0.83183493123861	-0.265630825547985	0.026026026026026	0.039039039039039
069	DIPERODON_HYDROCHLORIDE	6	SAMPLE	0.724740144596796	-0.46446428500428	0.026026026026026	0.039039039039039
069	DIPERODON_HYDROCHLORIDE	8	SAMPLE	0.68845541413874	-0.538564869552196	0.026026026026026	0.039039039039039
069	DIPERODON_HYDROCHLORIDE	12	SAMPLE	0.71346257991429	-0.487090330481063	0.026026026026026	0.039039039039039
069	DIPERODON_HYDROCHLORIDE	18	SAMPLE	0.67470974778717	-0.567661089738454	0.026026026026026	0.039039039039039
069	DIPERODON_HYDROCHLORIDE	24	SAMPLE	0.842616503088402	-0.247051922767588	0.026026026026026	0.039039039039039
069	FEXOFENADINE_HYDROCHLORIDE	0	SAMPLE	1	0	1	1
069	FEXOFENADINE_HYDROCHLORIDE	1	SAMPLE	0.990403533872665	-0.0139116326257	0.701701701701702	0.789414414414414
069	FEXOFENADINE_HYDROCHLORIDE	2	SAMPLE	1.02735356704841	0.0389327752713285	0.683683683683684	0.789414414414414
069	FEXOFENADINE_HYDROCHLORIDE	4	SAMPLE	1.11872381901021	0.161853920029545	0.0540540540540541	0.227027027027027
069	FEXOFENADINE_HYDROCHLORIDE	6	SAMPLE	1.06790599626145	0.0947846576094886	0.113113113113113	0.227027027027027
069	FEXOFENADINE_HYDROCHLORIDE	8	SAMPLE	1.10671597845899	0.14628502424859	0.113113113113113	0.227027027027027
069	FEXOFENADINE_HYDROCHLORIDE	12	SAMPLE	1.05674835668089	0.0796318688766965	0.468468468468468	0.702702702702703
069	FEXOFENADINE_HYDROCHLORIDE	18	SAMPLE	1.15821551877355	0.211903732546112	0.026026026026026	0.227027027027027
069	FEXOFENADINE_HYDROCHLORIDE	24	SAMPLE	1.12988084700285	0.17617063945302	0.126126126126126	0.227027027027027
069	ANASTROZOLE	0	SAMPLE	1	0	1	1
069	ANASTROZOLE	1	SAMPLE	0.903060632854944	-0.147105239205055	0.0540540540540541	0.0810810810810811
069	ANASTROZOLE	2	SAMPLE	0.952374650524571	-0.0703988741627792	0.193193193193193	0.248391248391248
069	ANASTROZOLE	4	SAMPLE	0.960175408497422	-0.0586301079568166	0.325325325325325	0.365990990990991
069	ANASTROZOLE	6	SAMPLE	0.822539709415541	-0.281842765955585	0.026026026026026	0.0585585585585586
069	ANASTROZOLE	8	SAMPLE	0.792396454418524	-0.335705669990928	0.026026026026026	0.0585585585585586
069	ANASTROZOLE	12	SAMPLE	0.686404416534678	-0.542869259281577	0.026026026026026	0.0585585585585586
069	ANASTROZOLE	18	SAMPLE	0.746735392502733	-0.421330983804247	0.0500500500500501	0.0810810810810811
069	ANASTROZOLE	24	SAMPLE	0.714143979292685	-0.485713128096572	0.026026026026026	0.0585585585585586
069	TEGASEROD_MALEATE	0	SAMPLE	1	0	1	1
069	TEGASEROD_MALEATE	1	SAMPLE	1	0	1	1
069	TEGASEROD_MALEATE	2	SAMPLE	1	0	1	1
069	TEGASEROD_MALEATE	4	SAMPLE	1	0	1	1
069	TEGASEROD_MALEATE	6	SAMPLE	1	0	1	1
069	TEGASEROD_MALEATE	8	SAMPLE	1	0	1	1
069	TEGASEROD_MALEATE	12	SAMPLE	1	0	1	1
069	PRANOPROFEN	0	SAMPLE	1	0	1	1
069	PRANOPROFEN	1	SAMPLE	0.939370507098779	-0.090233796086503	0.26026026026026	0.292792792792793
069	PRANOPROFEN	2	SAMPLE	0.849491738438098	-0.235328178051549	0.026026026026026	0.0334620334620335
069	PRANOPROFEN	4	SAMPLE	0.749732652924662	-0.415551858025544	0.026026026026026	0.0334620334620335
069	PRANOPROFEN	6	SAMPLE	0.592631905025948	-0.754791797336607	0.026026026026026	0.0334620334620335
069	PRANOPROFEN	8	SAMPLE	0.520651338713315	-0.941610519496953	0.026026026026026	0.0334620334620335
069	PRANOPROFEN	12	SAMPLE	0.458929204176282	-1.12365647863685	0.026026026026026	0.0334620334620335
069	PRANOPROFEN	18	SAMPLE	0.42352629514194	-1.23947655108383	0.026026026026026	0.0334620334620335
069	PRANOPROFEN	24	SAMPLE	0.390230140613902	-1.35760288168962	0.026026026026026	0.0334620334620335
069	DICYCLOMINE_HYDROCHLORIDE	0	SAMPLE	1	0	1	1
069	DICYCLOMINE_HYDROCHLORIDE	1	SAMPLE	1.04948566719319	0.0696824639044742	0.673673673673674	0.866151866151866
069	DICYCLOMINE_HYDROCHLORIDE	2	SAMPLE	1.00035964943255	0.000518771170509341	0.898898898898899	1
069	DICYCLOMINE_HYDROCHLORIDE	4	SAMPLE	0.826428220940781	-0.275038574570947	0.329329329329329	0.493993993993994
069	DICYCLOMINE_HYDROCHLORIDE	6	SAMPLE	0.559483192578557	-0.837833303002544	0.026026026026026	0.0468468468468468
069	DICYCLOMINE_HYDROCHLORIDE	8	SAMPLE	0.435545491235762	-1.19910468363451	0.026026026026026	0.0468468468468468
069	DICYCLOMINE_HYDROCHLORIDE	12	SAMPLE	0.428259339147698	-1.22344338705991	0.026026026026026	0.0468468468468468
069	DICYCLOMINE_HYDROCHLORIDE	18	SAMPLE	0.564811078148888	-0.824159709122242	0.026026026026026	0.0468468468468468
069	DICYCLOMINE_HYDROCHLORIDE	24	SAMPLE	0.670355205455626	-0.577002346545451	0.026026026026026	0.0468468468468468
069	GRISEOFULVIN	0	SAMPLE	1	0	1	1
069	GRISEOFULVIN	1	SAMPLE	1.01839553876726	0.026298004426096	0.48048048048048	0.617760617760618
069	GRISEOFULVIN	2	SAMPLE	0.995885534866685	-0.00594816360822249	1	1
069	GRISEOFULVIN	4	SAMPLE	0.919086888835348	-0.121726837109394	0.0540540540540541	0.0810810810810811
069	GRISEOFULVIN	6	SAMPLE	0.704114058429399	-0.50611894698784	0.026026026026026	0.0468468468468468
069	GRISEOFULVIN	8	SAMPLE	0.604619560507111	-0.725900441442549	0.026026026026026	0.0468468468468468
069	GRISEOFULVIN	12	SAMPLE	0.53601089518215	-0.8996657690821	0.026026026026026	0.0468468468468468
069	GRISEOFULVIN	18	SAMPLE	0.428504842811804	-1.22261658562288	0.026026026026026	0.0468468468468468
069	GRISEOFULVIN	24	SAMPLE	0.286745496935712	-1.80215726461672	0.026026026026026	0.0468468468468468
069	TELMISARTAN	0	SAMPLE	1	0	1	1
069	TELMISARTAN	1	SAMPLE	0.941428463371866	-0.0870766224161095	0.201201201201201	0.226351351351351
069	TELMISARTAN	2	SAMPLE	0.856365289029929	-0.223701774595119	0.0540540540540541	0.0694980694980695
069	TELMISARTAN	4	SAMPLE	0.773836849383283	-0.369898664688904	0.026026026026026	0.039039039039039
069	TELMISARTAN	6	SAMPLE	0.649104003580262	-0.623478440348285	0.026026026026026	0.039039039039039
069	TELMISARTAN	8	SAMPLE	0.526871508171084	-0.924476930229472	0.026026026026026	0.039039039039039
069	TELMISARTAN	12	SAMPLE	0.437050986656391	-1.19412649958829	0.026026026026026	0.039039039039039
069	TELMISARTAN	18	SAMPLE	0.551926197180267	-0.85745273020377	0.026026026026026	0.039039039039039
069	TELMISARTAN	24	SAMPLE	0.625356613606194	-0.677248964377936	0.026026026026026	0.039039039039039
069	TADALAFIL	0	SAMPLE	1	0	1	1
069	TADALAFIL	1	SAMPLE	0.886931703787516	-0.173105077622049	0.026026026026026	0.039039039039039
069	TADALAFIL	2	SAMPLE	0.951421758401151	-0.0718430757058801	0.696696696696697	0.783783783783784
069	TADALAFIL	4	SAMPLE	0.892575956227053	-0.163953150384972	0.101101101101101	0.12998712998713
069	TADALAFIL	6	SAMPLE	0.731698205489457	-0.450679374278161	0.026026026026026	0.039039039039039
069	TADALAFIL	8	SAMPLE	0.699771842346918	-0.515043480786526	0.026026026026026	0.039039039039039
069	TADALAFIL	12	SAMPLE	0.642647579623622	-0.637900297479948	0.026026026026026	0.039039039039039
069	TADALAFIL	18	SAMPLE	0.65102053583912	-0.619225042301403	0.026026026026026	0.039039039039039
069	TADALAFIL	24	SAMPLE	0.702626601892327	-0.509169895936509	0.026026026026026	0.039039039039039
069	DEXAMETHASONE	0	SAMPLE	1	0	1	1
069	DEXAMETHASONE	1	SAMPLE	1.0876875167346	0.12126414224154	0.49049049049049	0.746246246246246
069	DEXAMETHASONE	2	SAMPLE	1.09368876519675	0.129202243806621	0.49049049049049	0.746246246246246
069	DEXAMETHASONE	4	SAMPLE	1.28774209870892	0.364843688041452	0.0540540540540541	0.292792792792793
069	DEXAMETHASONE	6	SAMPLE	1.10687362299929	0.146490512200601	0.698698698698699	0.898326898326898
069	DEXAMETHASONE	8	SAMPLE	1.03444399842715	0.048855544300541	1	1
069	DEXAMETHASONE	12	SAMPLE	0.930309538277831	-0.104217276475822	0.497497497497497	0.746246246246246
069	DEXAMETHASONE	18	SAMPLE	0.983228785089979	-0.0244009420951485	0.348348348348348	0.746246246246246
069	DEXAMETHASONE	24	SAMPLE	0.716874313873359	-0.480207894574212	0.0650650650650651	0.292792792792793
069	GLICLAZIDE	0	SAMPLE	1	0	1	1
069	GLICLAZIDE	1	SAMPLE	0.916300250725123	-0.126107680785236	0.026026026026026	0.0292792792792793
069	GLICLAZIDE	2	SAMPLE	0.822808129741723	-0.281372046430296	0.026026026026026	0.0292792792792793
069	GLICLAZIDE	4	SAMPLE	0.844361070755918	-0.244068030084411	0.026026026026026	0.0292792792792793
069	GLICLAZIDE	6	SAMPLE	0.704441718558068	-0.505447743675941	0.026026026026026	0.0292792792792793
069	GLICLAZIDE	8	SAMPLE	0.610612762600921	-0.711670350824764	0.026026026026026	0.0292792792792793
069	GLICLAZIDE	12	SAMPLE	0.552460066629757	-0.856057908677107	0.026026026026026	0.0292792792792793
069	GLICLAZIDE	18	SAMPLE	0.542330587395313	-0.882755554371796	0.026026026026026	0.0292792792792793
069	GLICLAZIDE	24	SAMPLE	0.556386260362621	-0.845841301088188	0.026026026026026	0.0292792792792793
069	LOSARTAN	0	SAMPLE	1	0	1	1
069	LOSARTAN	1	SAMPLE	1.00545817072957	0.00785306360618878	1	1
069	LOSARTAN	2	SAMPLE	0.984668989829991	-0.02228927081454	0.892892892892893	1
069	LOSARTAN	4	SAMPLE	1.01811014031101	0.0258936422439175	0.891891891891892	1
069	LOSARTAN	6	SAMPLE	0.828033893201722	-0.27223827335444	0.0520520520520521	0.0936936936936937
069	LOSARTAN	8	SAMPLE	0.73471551952927	-0.444742345633255	0.026026026026026	0.0585585585585586
069	LOSARTAN	12	SAMPLE	0.642986237497839	-0.637140236503822	0.026026026026026	0.0585585585585586
069	LOSARTAN	18	SAMPLE	0.631518363703203	-0.663103408636456	0.026026026026026	0.0585585585585586
069	LOSARTAN	24	SAMPLE	0.617384009992195	-0.695759976695738	0.026026026026026	0.0585585585585586
069	SULINDAC	0	SAMPLE	1	0	1	1
069	SULINDAC	1	SAMPLE	0.879398136931906	-0.185411618786595	0.476476476476476	0.536036036036036
069	SULINDAC	2	SAMPLE	0.70859020866089	-0.496976564534118	0.119119119119119	0.153153153153153
069	SULINDAC	4	SAMPLE	0.351622160173922	-1.50790209902046	0.026026026026026	0.039039039039039
069	SULINDAC	6	SAMPLE	0.0302392672151455	-5.04743301046326	0.026026026026026	0.039039039039039
069	SULINDAC	8	SAMPLE	0.0302392672151455	-5.04743301046326	0.026026026026026	0.039039039039039
069	SULINDAC	12	SAMPLE	0.0302392672151455	-5.04743301046326	0.026026026026026	0.039039039039039
069	SULINDAC	18	SAMPLE	0.0302392672151455	-5.04743301046326	0.026026026026026	0.039039039039039
069	SULINDAC	24	SAMPLE	0.0302392672151455	-5.04743301046326	0.026026026026026	0.039039039039039
069	BETAMETHASONE_ACETATE	0	SAMPLE	1	0	1	1
069	BETAMETHASONE_ACETATE	1	SAMPLE	0.977260010306704	-0.0331856374286936	0.708708708708709	0.797297297297297
069	BETAMETHASONE_ACETATE	2	SAMPLE	0.90508687516462	-0.143871818322631	0.182182182182182	0.234234234234234
069	BETAMETHASONE_ACETATE	4	SAMPLE	0.793736862988803	-0.333267285731255	0.0980980980980981	0.147147147147147
069	BETAMETHASONE_ACETATE	6	SAMPLE	0.570167670838824	-0.810541855756678	0.026026026026026	0.0468468468468468
069	BETAMETHASONE_ACETATE	8	SAMPLE	0.412824812063757	-1.27639841103128	0.026026026026026	0.0468468468468468
069	BETAMETHASONE_ACETATE	12	SAMPLE	0.235223040640275	-2.08789871247919	0.026026026026026	0.0468468468468468
069	BETAMETHASONE_ACETATE	18	SAMPLE	0.0871567754950063	-3.52024336715542	0.026026026026026	0.0468468468468468
069	BETAMETHASONE_ACETATE	24	SAMPLE	0.0129795787665415	-6.26761262625915	0.026026026026026	0.0468468468468468
069	DEFLAZACORT	0	SAMPLE	1	0	1	1
069	DEFLAZACORT	1	SAMPLE	0.881714902410201	-0.181615851087584	0.0650650650650651	0.0731981981981982
069	DEFLAZACORT	2	SAMPLE	0.830600941600593	-0.267772587630149	0.026026026026026	0.0334620334620335
069	DEFLAZACORT	4	SAMPLE	0.677321431043654	-0.56208745027225	0.026026026026026	0.0334620334620335
069	DEFLAZACORT	6	SAMPLE	0.467042377639064	-1.09837463438299	0.026026026026026	0.0334620334620335
069	DEFLAZACORT	8	SAMPLE	0.355395210483315	-1.49250385600397	0.026026026026026	0.0334620334620335
069	DEFLAZACORT	12	SAMPLE	0.206878609215588	-2.27314361341097	0.026026026026026	0.0334620334620335
069	DEFLAZACORT	18	SAMPLE	0.0886917886682371	-3.49505564777358	0.026026026026026	0.0334620334620335
069	DEFLAZACORT	24	SAMPLE	0.0461618509749361	-4.43715511616346	0.026026026026026	0.0334620334620335
069	NORETHINDRONE_ACETATE	1	SAMPLE	1	0	1	1
069	NORETHINDRONE_ACETATE	2	SAMPLE	0.403873011524842	-1.30802635251108	0.0560560560560561	0.105248105248105
069	NORETHINDRONE_ACETATE	4	SAMPLE	0.0195694869232767	-5.67525025818138	0.029029029029029	0.0774107440774107
069	NORETHINDRONE_ACETATE	6	SAMPLE	0.0195694869232767	-5.67525025818138	0.029029029029029	0.0774107440774107
069	NORETHINDRONE_ACETATE	18	SAMPLE	0.0195694869232767	-5.67525025818138	0.029029029029029	0.0774107440774107
069	NORETHINDRONE_ACETATE	8	SAMPLE	0.0195694869232767	-5.67525025818138	0.0920920920920921	0.105248105248105
069	NORETHINDRONE_ACETATE	12	SAMPLE	0.0195694869232767	-5.67525025818138	0.0920920920920921	0.105248105248105
069	NORETHINDRONE_ACETATE	24	SAMPLE	0.0195694869232767	-5.67525025818138	0.0920920920920921	0.105248105248105
069	INDOMETHACIN	1	SAMPLE	1	0	1	1
069	INDOMETHACIN	2	SAMPLE	1.01102089249479	0.015812810482457	0.895895895895896	1
069	INDOMETHACIN	4	SAMPLE	1.00308318826149	0.00444125731159008	0.883883883883884	1
069	INDOMETHACIN	6	SAMPLE	0.812202389615406	-0.300088823004065	0.026026026026026	0.0416416416416416
069	INDOMETHACIN	8	SAMPLE	0.745788540760619	-0.423161464998706	0.026026026026026	0.0416416416416416
069	INDOMETHACIN	12	SAMPLE	0.733467753881275	-0.447194554125967	0.026026026026026	0.0416416416416416
069	INDOMETHACIN	18	SAMPLE	0.612691340328384	-0.706767634225922	0.026026026026026	0.0416416416416416
069	INDOMETHACIN	24	SAMPLE	0.57330502221545	-0.80262517762724	0.026026026026026	0.0416416416416416
069	IDEBENONE	1	SAMPLE	1	0	1	1
069	IDEBENONE	2	SAMPLE	0.802744599710904	-0.316987040319693	0.0540540540540541	0.0617760617760618
069	IDEBENONE	4	SAMPLE	0.177143364004429	-2.49701067344593	0.026026026026026	0.0347013680347014
069	IDEBENONE	6	SAMPLE	0.0715127462735492	-3.80565578219509	0.026026026026026	0.0347013680347014
069	IDEBENONE	8	SAMPLE	0.0684643973946219	-3.86850223169995	0.026026026026026	0.0347013680347014
069	IDEBENONE	12	SAMPLE	0.0767390747835368	-3.70389481880392	0.026026026026026	0.0347013680347014
069	IDEBENONE	18	SAMPLE	0.0930361214470636	-3.4260652357594	0.026026026026026	0.0347013680347014
069	IDEBENONE	24	SAMPLE	0.0698971026102944	-3.83862353583917	0.026026026026026	0.0347013680347014
069	NALOXONE_HYDROCHLORIDE	0	SAMPLE	1	0	1	1
069	NALOXONE_HYDROCHLORIDE	1	SAMPLE	0.971466693564657	-0.0417635605824525	1	1
069	NALOXONE_HYDROCHLORIDE	2	SAMPLE	1.05469856753232	0.0768307361230363	0.704704704704705	1
069	NALOXONE_HYDROCHLORIDE	4	SAMPLE	1.03045556627211	0.0432822965307705	1	1
069	NALOXONE_HYDROCHLORIDE	6	SAMPLE	0.907089008703252	-0.140683971791453	0.195195195195195	0.439189189189189
069	NALOXONE_HYDROCHLORIDE	8	SAMPLE	0.872539567313114	-0.19670753975751	0.195195195195195	0.439189189189189
069	NALOXONE_HYDROCHLORIDE	12	SAMPLE	0.835083223404988	-0.260008112856786	0.0920920920920921	0.414414414414414
069	NALOXONE_HYDROCHLORIDE	18	SAMPLE	0.852254382864306	-0.230643981196426	0.0920920920920921	0.414414414414414
069	NALOXONE_HYDROCHLORIDE	24	SAMPLE	0.861513969878391	-0.215053904228351	0.387387387387387	0.697297297297297
069	SUMATRIPTAN_SUCCINATE	0	SAMPLE	1	0	1	1
069	SUMATRIPTAN_SUCCINATE	1	SAMPLE	1.00240720515264	0.00346868968524844	0.87987987987988	0.989864864864865
069	SUMATRIPTAN_SUCCINATE	2	SAMPLE	0.970360844945321	-0.04340675747808	0.671671671671672	0.863577863577864
069	SUMATRIPTAN_SUCCINATE	4	SAMPLE	0.926845463657613	-0.109599281818975	0.333333333333333	0.5
069	SUMATRIPTAN_SUCCINATE	6	SAMPLE	0.804974511851866	-0.312984991420435	0.026026026026026	0.0468468468468468
069	SUMATRIPTAN_SUCCINATE	8	SAMPLE	0.731088507476162	-0.451882021722741	0.026026026026026	0.0468468468468468
069	SUMATRIPTAN_SUCCINATE	12	SAMPLE	0.714346297447138	-0.48530446812203	0.026026026026026	0.0468468468468468
069	SUMATRIPTAN_SUCCINATE	18	SAMPLE	0.771811436034757	-0.373679674241677	0.026026026026026	0.0468468468468468
069	SUMATRIPTAN_SUCCINATE	24	SAMPLE	0.735031470474722	-0.444122074427001	0.026026026026026	0.0468468468468468
069	NEOSTIGMINE_BROMIDE	0	SAMPLE	1	0	1	1
069	NEOSTIGMINE_BROMIDE	1	SAMPLE	0.98134313642912	-0.0271704174984081	1	1
069	NEOSTIGMINE_BROMIDE	2	SAMPLE	1.01389516224777	0.019908483973787	0.885885885885886	1
069	NEOSTIGMINE_BROMIDE	4	SAMPLE	0.928065939728845	-0.107700781409338	0.478478478478478	0.717717717717718
069	NEOSTIGMINE_BROMIDE	6	SAMPLE	0.829915179112215	-0.26896420050896	0.026026026026026	0.117117117117117
069	NEOSTIGMINE_BROMIDE	12	SAMPLE	0.871124044910907	-0.199049926883368	0.101101101101101	0.227477477477477
069	NEOSTIGMINE_BROMIDE	18	SAMPLE	0.804279033045496	-0.314231984339161	0.026026026026026	0.117117117117117
069	NEOSTIGMINE_BROMIDE	24	SAMPLE	0.891220699561201	-0.166145353673188	0.327327327327327	0.589189189189189
069	NEOSTIGMINE_BROMIDE	8	SAMPLE	0.798987897945916	-0.323754443681092	0.0500500500500501	0.15015015015015
069	CLONIDINE_HYDROCHLORIDE	0	SAMPLE	1	0	1	1
069	CLONIDINE_HYDROCHLORIDE	1	SAMPLE	0.974229901909202	-0.0376658305818428	0.896896896896897	1
069	CLONIDINE_HYDROCHLORIDE	2	SAMPLE	1.02483454668534	0.0353910141758488	0.902902902902903	1
069	CLONIDINE_HYDROCHLORIDE	4	SAMPLE	0.9442109384721	-0.0828188985499419	0.357357357357357	0.536036036036036
069	CLONIDINE_HYDROCHLORIDE	6	SAMPLE	0.76925796465469	-0.378460619041135	0.026026026026026	0.0468468468468468
069	CLONIDINE_HYDROCHLORIDE	8	SAMPLE	0.747134618543352	-0.420559883991749	0.026026026026026	0.0468468468468468
069	CLONIDINE_HYDROCHLORIDE	12	SAMPLE	0.722765261835937	-0.468400927065282	0.026026026026026	0.0468468468468468
069	CLONIDINE_HYDROCHLORIDE	18	SAMPLE	0.711018472017856	-0.49204105382976	0.026026026026026	0.0468468468468468
069	CLONIDINE_HYDROCHLORIDE	24	SAMPLE	0.825905220644081	-0.275951864758799	0.026026026026026	0.0468468468468468
069	NADOLOL	0	SAMPLE	1	0	1	1
069	NADOLOL	1	SAMPLE	1.05071181280721	0.0713670239656933	0.482482482482482	0.723723723723724
069	NADOLOL	2	SAMPLE	1.020440638239	0.029192259382733	1	1
069	NADOLOL	4	SAMPLE	0.992235536665914	-0.011245466971841	0.892892892892893	1
069	NADOLOL	6	SAMPLE	0.867710988556329	-0.204713495543884	0.0540540540540541	0.0972972972972973
069	NADOLOL	8	SAMPLE	0.796990555471528	-0.327365466851193	0.0540540540540541	0.0972972972972973
069	NADOLOL	12	SAMPLE	0.728317358933731	-0.457360863704424	0.026026026026026	0.0780780780780781
069	NADOLOL	18	SAMPLE	0.716027365186028	-0.481913369319969	0.026026026026026	0.0780780780780781
069	NADOLOL	24	SAMPLE	0.746532792494304	-0.421722460743453	0.026026026026026	0.0780780780780781
069	ETHYNODIOL_DIACETATE	1	SAMPLE	1	0	1	1
069	ETHYNODIOL_DIACETATE	2	SAMPLE	0.726648494632092	-0.460670444203323	0.026026026026026	0.0297440297440297
069	ETHYNODIOL_DIACETATE	4	SAMPLE	0.341548969910615	-1.54983565375912	0.026026026026026	0.0297440297440297
069	ETHYNODIOL_DIACETATE	6	SAMPLE	0.147920920092646	-2.75710199120238	0.026026026026026	0.0297440297440297
069	ETHYNODIOL_DIACETATE	8	SAMPLE	0.0624216035806459	-4.00181076990739	0.026026026026026	0.0297440297440297
069	ETHYNODIOL_DIACETATE	12	SAMPLE	0.0134936532930398	-6.21157519106576	0.026026026026026	0.0297440297440297
069	ETHYNODIOL_DIACETATE	18	SAMPLE	0.00144555786758609	-9.43415792170777	0.026026026026026	0.0297440297440297
069	ETHYNODIOL_DIACETATE	24	SAMPLE	0.000531748491036033	-10.8769683453511	0.026026026026026	0.0297440297440297
069	METOPROLOL_TARTRATE	1	SAMPLE	0.929899573356434	-0.10485317742364	0.402402402402402	0.517374517374517
069	METOPROLOL_TARTRATE	2	SAMPLE	0.91268263718813	-0.131814808993284	0.103103103103103	0.154654654654655
069	METOPROLOL_TARTRATE	4	SAMPLE	0.960896756405145	-0.0575466659944053	0.62962962962963	0.708333333333333
069	METOPROLOL_TARTRATE	6	SAMPLE	0.891721786128089	-0.165334430011946	0.0920920920920921	0.154654654654655
069	METOPROLOL_TARTRATE	8	SAMPLE	0.898805916372803	-0.153918473825694	0.0560560560560561	0.154654654654655
069	METOPROLOL_TARTRATE	12	SAMPLE	0.894724862362628	-0.160483988745535	0.0560560560560561	0.154654654654655
069	METOPROLOL_TARTRATE	18	SAMPLE	0.84495027054086	-0.243061660658578	0.0920920920920921	0.154654654654655
069	METOPROLOL_TARTRATE	24	SAMPLE	0.899286016015668	-0.153148060057769	0.0620620620620621	0.154654654654655
069	METOPROLOL_TARTRATE	0	SAMPLE	1	0	1	1
069	TACRINE_HYDROCHLORIDE	0	SAMPLE	1	0	1	1
069	TACRINE_HYDROCHLORIDE	1	SAMPLE	0.906008522694712	-0.142403473322735	0.189189189189189	0.216216216216216
069	TACRINE_HYDROCHLORIDE	2	SAMPLE	0.863750708525417	-0.211313105958754	0.114114114114114	0.171171171171171
069	TACRINE_HYDROCHLORIDE	4	SAMPLE	0.902844738007722	-0.147450185769754	0.192192192192192	0.216216216216216
069	TACRINE_HYDROCHLORIDE	6	SAMPLE	0.777640594982782	-0.36282456131962	0.026026026026026	0.0468468468468468
069	TACRINE_HYDROCHLORIDE	8	SAMPLE	0.714649336306508	-0.484692580085656	0.026026026026026	0.0468468468468468
069	TACRINE_HYDROCHLORIDE	12	SAMPLE	0.694554544042511	-0.525840099989921	0.026026026026026	0.0468468468468468
069	TACRINE_HYDROCHLORIDE	18	SAMPLE	0.70365367128482	-0.507062566109138	0.026026026026026	0.0468468468468468
069	TACRINE_HYDROCHLORIDE	24	SAMPLE	0.724705100155599	-0.464534047476121	0.026026026026026	0.0468468468468468
069	RIVASTIGMINE_TARTRATE	0	SAMPLE	1	0	1	1
069	RIVASTIGMINE_TARTRATE	1	SAMPLE	1.04587947954828	0.0647166142275691	0.686686686686687	0.782657657657658
069	RIVASTIGMINE_TARTRATE	2	SAMPLE	0.98971608456161	-0.0149133698364578	0.695695695695696	0.782657657657658
069	RIVASTIGMINE_TARTRATE	4	SAMPLE	0.900303790581998	-0.151516200985488	0.331331331331331	0.596396396396396
069	RIVASTIGMINE_TARTRATE	6	SAMPLE	0.716964599448451	-0.480026208123368	0.194194194194194	0.596396396396396
069	RIVASTIGMINE_TARTRATE	8	SAMPLE	0.742252758147374	-0.430017545734852	0.194194194194194	0.596396396396396
069	RIVASTIGMINE_TARTRATE	12	SAMPLE	0.863510753369233	-0.211713951023299	0.328328328328328	0.596396396396396
069	RIVASTIGMINE_TARTRATE	18	SAMPLE	0.922038538753454	-0.117101042164946	0.328328328328328	0.596396396396396
069	RIVASTIGMINE_TARTRATE	24	SAMPLE	1.04561658881314	0.0643539349305685	0.612612612612613	0.782657657657658
069	ZOLPIDEM	0	SAMPLE	1	0	1	1
069	ZOLPIDEM	1	SAMPLE	1.02256854654244	0.0321975555799657	0.68968968968969	0.775900900900901
069	ZOLPIDEM	2	SAMPLE	0.956663639805218	-0.0639163284664399	0.683683683683684	0.775900900900901
069	ZOLPIDEM	4	SAMPLE	0.930207237979174	-0.104375929314201	0.199199199199199	0.298798798798799
069	ZOLPIDEM	6	SAMPLE	0.821664392298724	-0.283378847493904	0.112112112112112	0.201801801801802
069	ZOLPIDEM	8	SAMPLE	0.787227674331154	-0.345147156579961	0.0500500500500501	0.121621621621622
069	ZOLPIDEM	12	SAMPLE	0.751784343237201	-0.411609224956359	0.026026026026026	0.117117117117117
069	ZOLPIDEM	18	SAMPLE	0.763054787785723	-0.390141447750149	0.026026026026026	0.117117117117117
069	ZOLPIDEM	24	SAMPLE	0.744486845547578	-0.425681737055051	0.0540540540540541	0.121621621621622
069	RIMANTADINE_HYDROCHLORIDE	0	SAMPLE	1	0	1	1
069	RIMANTADINE_HYDROCHLORIDE	1	SAMPLE	1.04658875598023	0.0656946645633585	0.692692692692693	0.791648791648792
069	RIMANTADINE_HYDROCHLORIDE	2	SAMPLE	1.17436563390566	0.231881655549122	0.026026026026026	0.0520520520520521
069	RIMANTADINE_HYDROCHLORIDE	4	SAMPLE	1.15218861672511	0.204376909609737	0.026026026026026	0.0520520520520521
069	RIMANTADINE_HYDROCHLORIDE	6	SAMPLE	0.960437454289076	-0.0582364292787479	0.355355355355355	0.473807140473807
069	RIMANTADINE_HYDROCHLORIDE	8	SAMPLE	0.921757945748609	-0.117540147178027	0.026026026026026	0.0520520520520521
069	RIMANTADINE_HYDROCHLORIDE	12	SAMPLE	1.11002959885133	0.150598146437268	0.327327327327327	0.473807140473807
069	RIMANTADINE_HYDROCHLORIDE	18	SAMPLE	1.21795956049849	0.284466232721403	0.026026026026026	0.0520520520520521
069	ANTAZOLINE_PHOSPHATE	0	SAMPLE	1	0	1	1
069	ANTAZOLINE_PHOSPHATE	1	SAMPLE	0.966339039423903	-0.0493986483936683	0.857857857857858	1
069	ANTAZOLINE_PHOSPHATE	2	SAMPLE	0.941605305180501	-0.0868056460742612	0.354354354354354	0.531531531531532
069	ANTAZOLINE_PHOSPHATE	4	SAMPLE	0.987114157766368	-0.0187111557783973	0.891891891891892	1
069	ANTAZOLINE_PHOSPHATE	6	SAMPLE	0.859077793964458	-0.219139314065018	0.338338338338338	0.531531531531532
069	ANTAZOLINE_PHOSPHATE	8	SAMPLE	0.804252096750951	-0.314280302780557	0.112112112112112	0.252252252252252
069	ANTAZOLINE_PHOSPHATE	12	SAMPLE	0.765942873716803	-0.384691299184654	0.0540540540540541	0.243243243243243
069	ANTAZOLINE_PHOSPHATE	18	SAMPLE	0.733468882359193	-0.447192334467045	0.026026026026026	0.234234234234234
069	ANTAZOLINE_PHOSPHATE	24	SAMPLE	0.852009978604892	-0.231057767723233	0.107107107107107	0.252252252252252
069	PENTOXIFYLLINE	0	SAMPLE	1	0	1	1
069	PENTOXIFYLLINE	1	SAMPLE	0.980935204778521	-0.0277702518495903	0.867867867867868	0.976351351351351
069	PENTOXIFYLLINE	2	SAMPLE	0.899669317301588	-0.15253327339521	0.242242242242242	0.311454311454311
069	PENTOXIFYLLINE	4	SAMPLE	0.869218027907064	-0.202209998023021	0.112112112112112	0.252252252252252
069	PENTOXIFYLLINE	6	SAMPLE	0.856888989797586	-0.222819779980219	0.112112112112112	0.252252252252252
069	PENTOXIFYLLINE	8	SAMPLE	0.866101654548019	-0.207391730552661	0.242242242242242	0.311454311454311
069	PENTOXIFYLLINE	12	SAMPLE	0.849181544414327	-0.235855077943717	0.112112112112112	0.252252252252252
069	PENTOXIFYLLINE	18	SAMPLE	0.885888755524647	-0.174802549526129	0.232232232232232	0.311454311454311
069	PENTOXIFYLLINE	24	SAMPLE	0.788219592562465	-0.343330484283219	0.0920920920920921	0.252252252252252
069	BIPERIDEN	0	SAMPLE	1	0	1	1
069	BIPERIDEN	1	SAMPLE	1.06145095183627	0.0860377078636842	0.36036036036036	0.463320463320463
069	BIPERIDEN	2	SAMPLE	0.992677717704391	-0.0106026858321269	0.67967967967968	0.76463963963964
069	BIPERIDEN	4	SAMPLE	0.926093176139017	-0.110770741584263	0.104104104104104	0.156156156156156
069	BIPERIDEN	6	SAMPLE	0.697774433900297	-0.519167355997888	0.026026026026026	0.0585585585585586
069	BIPERIDEN	8	SAMPLE	0.653490087300298	-0.613762742739899	0.0500500500500501	0.0900900900900901
069	BIPERIDEN	12	SAMPLE	0.616464174146994	-0.697911040133212	0.026026026026026	0.0585585585585586
069	BIPERIDEN	18	SAMPLE	0.549122648597105	-0.864799678333147	0.026026026026026	0.0585585585585586
069	BIPERIDEN	24	SAMPLE	0.699113442773413	-0.51640151904722	0.026026026026026	0.0585585585585586
069	OMEPRAZOLE	1	SAMPLE	1	0	1	1
069	OMEPRAZOLE	2	SAMPLE	0.864339396814321	-0.210330173754861	0.0650650650650651	0.0743600743600744
069	OMEPRAZOLE	4	SAMPLE	0.295908469764495	-1.75677710361961	0.026026026026026	0.0347013680347014
069	OMEPRAZOLE	6	SAMPLE	0.175514754575392	-2.51033577969651	0.026026026026026	0.0347013680347014
069	OMEPRAZOLE	8	SAMPLE	0.105315717629167	-3.2472073303806	0.026026026026026	0.0347013680347014
069	OMEPRAZOLE	12	SAMPLE	0.016677495053248	-5.90595357639045	0.026026026026026	0.0347013680347014
069	OMEPRAZOLE	18	SAMPLE	0.00667228874263986	-7.22760256204243	0.026026026026026	0.0347013680347014
069	OMEPRAZOLE	24	SAMPLE	0.0204980985750883	-5.60836609972774	0.026026026026026	0.0347013680347014
069	PROMETHAZINE_HYDROCHLORIDE	0	SAMPLE	1	0	1	1
069	PROMETHAZINE_HYDROCHLORIDE	1	SAMPLE	1.05785140967596	0.0811369945799112	0.695695695695696	0.894465894465895
069	PROMETHAZINE_HYDROCHLORIDE	2	SAMPLE	0.97792831223424	-0.0321993836718511	1	1
069	PROMETHAZINE_HYDROCHLORIDE	4	SAMPLE	0.895113836929952	-0.159856924766678	0.37037037037037	0.555555555555556
069	PROMETHAZINE_HYDROCHLORIDE	6	SAMPLE	0.685919776652126	-0.543888242387338	0.026026026026026	0.0780780780780781
069	PROMETHAZINE_HYDROCHLORIDE	8	SAMPLE	0.737330371441611	-0.439616910512572	0.0650650650650651	0.146396396396396
069	PROMETHAZINE_HYDROCHLORIDE	12	SAMPLE	0.648997364557919	-0.62371547513281	0.026026026026026	0.0780780780780781
069	PROMETHAZINE_HYDROCHLORIDE	18	SAMPLE	0.699386587492448	-0.515837965914464	0.026026026026026	0.0780780780780781
069	PROMETHAZINE_HYDROCHLORIDE	24	SAMPLE	0.857415607317209	-0.221933416484278	0.199199199199199	0.358558558558559
069	ERGOTAMINE_TARTRATE	1	SAMPLE	0.694847728456008	-0.525231240030401	0.0550550550550551	0.118404118404118
069	ERGOTAMINE_TARTRATE	2	SAMPLE	0.736398294545528	-0.441441809391229	0.642642642642643	0.722972972972973
069	ERGOTAMINE_TARTRATE	4	SAMPLE	0.580685100869652	-0.784172076822687	0.0560560560560561	0.118404118404118
069	ERGOTAMINE_TARTRATE	6	SAMPLE	0.420764920958754	-1.24891366228278	0.0550550550550551	0.118404118404118
069	ERGOTAMINE_TARTRATE	8	SAMPLE	0.237233493462869	-2.07562038584	0.0620620620620621	0.118404118404118
069	ERGOTAMINE_TARTRATE	0	SAMPLE	1	0	1	1
069	ERGOTAMINE_TARTRATE	12	SAMPLE	0.0600812488882376	-4.05694138780569	0.0920920920920921	0.118404118404118
069	ERGOTAMINE_TARTRATE	18	SAMPLE	0.0600812488882376	-4.05694138780569	0.0920920920920921	0.118404118404118
069	ERGOTAMINE_TARTRATE	24	SAMPLE	0.196817449262401	-2.3450699633953	0.0920920920920921	0.118404118404118
069	ETHOPROPAZINE_HYDROCHLORIDE	0	SAMPLE	1	0	1	1
069	ETHOPROPAZINE_HYDROCHLORIDE	1	SAMPLE	0.964533677016145	-0.0520964835533859	0.683683683683684	0.879021879021879
069	ETHOPROPAZINE_HYDROCHLORIDE	2	SAMPLE	1.0069770098775	0.0100307457932168	0.878878878878879	0.988738738738739
069	ETHOPROPAZINE_HYDROCHLORIDE	4	SAMPLE	0.857475518683512	-0.221832612614245	0.0570570570570571	0.0855855855855856
069	ETHOPROPAZINE_HYDROCHLORIDE	6	SAMPLE	0.652190853691902	-0.616633885978017	0.026026026026026	0.0468468468468468
069	ETHOPROPAZINE_HYDROCHLORIDE	8	SAMPLE	0.547468895292174	-0.869151095255727	0.026026026026026	0.0468468468468468
069	ETHOPROPAZINE_HYDROCHLORIDE	12	SAMPLE	0.477959370978069	-1.0650401080196	0.026026026026026	0.0468468468468468
069	ETHOPROPAZINE_HYDROCHLORIDE	18	SAMPLE	0.555633783438721	-0.847793774693748	0.026026026026026	0.0468468468468468
069	ETHOPROPAZINE_HYDROCHLORIDE	24	SAMPLE	0.697877818170789	-0.518953617977695	0.026026026026026	0.0468468468468468
069	CARBETAPENTANE_CITRATE	0	SAMPLE	1	0	1	1
069	CARBETAPENTANE_CITRATE	1	SAMPLE	0.988109707904723	-0.0172568645518235	1	1
069	CARBETAPENTANE_CITRATE	2	SAMPLE	0.984888150438638	-0.0219682017598844	0.886886886886887	1
069	CARBETAPENTANE_CITRATE	4	SAMPLE	0.903334665543423	-0.146667521498313	0.344344344344344	0.516516516516517
069	CARBETAPENTANE_CITRATE	6	SAMPLE	0.771229817218715	-0.374767264893659	0.026026026026026	0.0468468468468468
069	CARBETAPENTANE_CITRATE	8	SAMPLE	0.650810834900804	-0.619689825242105	0.026026026026026	0.0468468468468468
069	CARBETAPENTANE_CITRATE	12	SAMPLE	0.645456874215703	-0.631607388872478	0.026026026026026	0.0468468468468468
069	CARBETAPENTANE_CITRATE	18	SAMPLE	0.625072882085844	-0.677903680322799	0.026026026026026	0.0468468468468468
069	CARBETAPENTANE_CITRATE	24	SAMPLE	0.675557023788706	-0.56585054226466	0.026026026026026	0.0468468468468468
069	OXYBUTYNIN_CHLORIDE	0	SAMPLE	1	0	1	1
069	OXYBUTYNIN_CHLORIDE	1	SAMPLE	0.980233869479865	-0.0288020986330055	0.682682682682683	0.877734877734878
069	OXYBUTYNIN_CHLORIDE	2	SAMPLE	0.951009955745881	-0.0724676507205254	0.886886886886887	0.997747747747748
069	OXYBUTYNIN_CHLORIDE	4	SAMPLE	0.888509756895239	-0.170540476036798	0.182182182182182	0.273273273273273
069	OXYBUTYNIN_CHLORIDE	6	SAMPLE	0.670733705318412	-0.576187993544496	0.026026026026026	0.0468468468468468
069	OXYBUTYNIN_CHLORIDE	8	SAMPLE	0.559414378051375	-0.838010760492556	0.026026026026026	0.0468468468468468
069	OXYBUTYNIN_CHLORIDE	12	SAMPLE	0.518903265245669	-0.946462480693275	0.026026026026026	0.0468468468468468
069	OXYBUTYNIN_CHLORIDE	18	SAMPLE	0.52280079565057	-0.935666758114656	0.026026026026026	0.0468468468468468
069	OXYBUTYNIN_CHLORIDE	24	SAMPLE	0.548415919148218	-0.866657645318626	0.026026026026026	0.0468468468468468
069	MEBENDAZOLE	0	SAMPLE	1	0	1	1
069	MEBENDAZOLE	1	SAMPLE	0.884245078631351	-0.177481810425576	0.026026026026026	0.0292792792792793
069	MEBENDAZOLE	2	SAMPLE	0.845060381726344	-0.242873665557771	0.026026026026026	0.0292792792792793
069	MEBENDAZOLE	4	SAMPLE	0.73464259621342	-0.444885545721921	0.026026026026026	0.0292792792792793
069	MEBENDAZOLE	6	SAMPLE	0.538298040699944	-0.893522920649504	0.026026026026026	0.0292792792792793
069	MEBENDAZOLE	8	SAMPLE	0.473334117336232	-1.07906918139368	0.026026026026026	0.0292792792792793
069	MEBENDAZOLE	12	SAMPLE	0.414313738036398	-1.27120443612375	0.026026026026026	0.0292792792792793
069	MEBENDAZOLE	18	SAMPLE	0.408072763890774	-1.2931016712577	0.026026026026026	0.0292792792792793
069	MEBENDAZOLE	24	SAMPLE	0.386150538551517	-1.37276471142817	0.026026026026026	0.0292792792792793
069	RILUZOLE	0	SAMPLE	1	0	1	1
069	RILUZOLE	1	SAMPLE	0.897575812893441	-0.155894294930894	0.0550550550550551	0.0619369369369369
069	RILUZOLE	2	SAMPLE	0.901875186653555	-0.149000306700984	0.048048048048048	0.0617760617760618
069	RILUZOLE	4	SAMPLE	0.755427709545234	-0.404634391212129	0.026026026026026	0.039039039039039
069	RILUZOLE	6	SAMPLE	0.565477279864287	-0.822459035103045	0.026026026026026	0.039039039039039
069	RILUZOLE	8	SAMPLE	0.513206589128022	-0.962388401386316	0.026026026026026	0.039039039039039
069	RILUZOLE	12	SAMPLE	0.468155828046226	-1.09493927676586	0.026026026026026	0.039039039039039
069	RILUZOLE	18	SAMPLE	0.435847987556751	-1.19810304666951	0.026026026026026	0.039039039039039
069	RILUZOLE	24	SAMPLE	0.463268728506086	-1.11007879380657	0.026026026026026	0.039039039039039
069	CLEMASTINE_FUMARATE	0	SAMPLE	1	0	1	1
069	CLEMASTINE_FUMARATE	1	SAMPLE	0.822002862167056	-0.282784677589857	0.228228228228228	0.293436293436293
069	CLEMASTINE_FUMARATE	2	SAMPLE	0.780507851864086	-0.357514949182064	0.0560560560560561	0.0930930930930931
069	CLEMASTINE_FUMARATE	4	SAMPLE	0.557378374570308	-0.843271065724077	0.0560560560560561	0.0930930930930931
069	CLEMASTINE_FUMARATE	6	SAMPLE	0.550892009912483	-0.860158556550037	0.0550550550550551	0.0930930930930931
069	CLEMASTINE_FUMARATE	8	SAMPLE	0.453213549940739	-1.14173710014535	0.0550550550550551	0.0930930930930931
069	CLEMASTINE_FUMARATE	12	SAMPLE	0.451633758806355	-1.14677476590175	0.0560560560560561	0.0930930930930931
069	CLEMASTINE_FUMARATE	18	SAMPLE	0.698805419295218	-0.517037298367063	0.0620620620620621	0.0930930930930931
069	CLEMASTINE_FUMARATE	24	SAMPLE	0.920498518892663	-0.119512694646161	0.632632632632633	0.711711711711712
069	ETODOLAC	0	SAMPLE	1	0	1	1
069	ETODOLAC	1	SAMPLE	0.91249257984733	-0.132115267581027	0.327327327327327	0.368243243243243
069	ETODOLAC	2	SAMPLE	0.908661202205783	-0.138185614558581	0.194194194194194	0.253539253539254
069	ETODOLAC	4	SAMPLE	0.864784543239727	-0.209587357650457	0.197197197197197	0.253539253539254
069	ETODOLAC	6	SAMPLE	0.717208351277767	-0.479535807633567	0.026026026026026	0.0468468468468468
069	ETODOLAC	8	SAMPLE	0.650349696552003	-0.620712423177949	0.026026026026026	0.0468468468468468
069	ETODOLAC	12	SAMPLE	0.62741162328724	-0.672515838413003	0.026026026026026	0.0468468468468468
069	ETODOLAC	18	SAMPLE	0.605306401412134	-0.724262486550789	0.026026026026026	0.0468468468468468
069	ETODOLAC	24	SAMPLE	0.690963449047694	-0.53331869870556	0.026026026026026	0.0468468468468468
069	MEGESTROL_ACETATE	0	SAMPLE	1	0	1	1
069	MEGESTROL_ACETATE	1	SAMPLE	0.869748718249545	-0.201329447143247	0.026026026026026	0.0292792792792793
069	MEGESTROL_ACETATE	2	SAMPLE	0.839719351651346	-0.252020859417186	0.026026026026026	0.0292792792792793
069	MEGESTROL_ACETATE	4	SAMPLE	0.792535642520477	-0.335452276188957	0.026026026026026	0.0292792792792793
069	MEGESTROL_ACETATE	6	SAMPLE	0.605556165267627	-0.723667318955822	0.026026026026026	0.0292792792792793
069	MEGESTROL_ACETATE	8	SAMPLE	0.50939668912606	-0.973138512183258	0.026026026026026	0.0292792792792793
069	MEGESTROL_ACETATE	12	SAMPLE	0.427193278468014	-1.22703914729343	0.026026026026026	0.0292792792792793
069	MEGESTROL_ACETATE	18	SAMPLE	0.430123682514206	-1.21717652695012	0.026026026026026	0.0292792792792793
069	MEGESTROL_ACETATE	24	SAMPLE	0.459717650688638	-1.12118003592841	0.026026026026026	0.0292792792792793
069	SOTALOL_HYDROCHLORIDE	0	SAMPLE	1	0	1	1
069	SOTALOL_HYDROCHLORIDE	1	SAMPLE	1.04584772328582	0.0646728087042695	0.495495495495495	0.758258258258258
069	SOTALOL_HYDROCHLORIDE	2	SAMPLE	1.03390601297252	0.0481050436979484	0.505505505505506	0.758258258258258
069	SOTALOL_HYDROCHLORIDE	4	SAMPLE	1.00988072767002	0.0141849130166848	1	1
069	SOTALOL_HYDROCHLORIDE	6	SAMPLE	0.952291280368408	-0.0705251721229407	0.631631631631632	0.812097812097812
069	SOTALOL_HYDROCHLORIDE	8	SAMPLE	0.93150970627977	-0.102357292839362	0.498498498498498	0.758258258258258
069	SOTALOL_HYDROCHLORIDE	12	SAMPLE	1.07510510631814	0.10447771000212	0.34034034034034	0.758258258258258
069	SOTALOL_HYDROCHLORIDE	18	SAMPLE	1.15126326385596	0.20321777789228	0.112112112112112	0.504504504504504
069	SOTALOL_HYDROCHLORIDE	24	SAMPLE	1.23150821901165	0.300426256328774	0.026026026026026	0.234234234234234
069	SULPIRIDE	0	SAMPLE	1	0	1	1
069	SULPIRIDE	1	SAMPLE	0.922025401947171	-0.117121597206297	0.495495495495495	0.743243243243243
069	SULPIRIDE	2	SAMPLE	1.00613219933338	0.00881987849554397	0.694694694694695	0.893178893178893
069	SULPIRIDE	4	SAMPLE	0.961120271889065	-0.0572111177896602	0.886886886886887	0.997747747747748
069	SULPIRIDE	6	SAMPLE	0.763644897283039	-0.389026168699418	0.115115115115115	0.207207207207207
069	SULPIRIDE	8	SAMPLE	0.712415039672487	-0.489210121637212	0.026026026026026	0.0585585585585586
069	SULPIRIDE	12	SAMPLE	0.628828905895226	-0.669260558217694	0.026026026026026	0.0585585585585586
069	SULPIRIDE	18	SAMPLE	0.631762886410613	-0.662544907983116	0.026026026026026	0.0585585585585586
069	SULPIRIDE	24	SAMPLE	0.624201017877979	-0.679917385040821	0.026026026026026	0.0585585585585586
069	RANITIDINE_HYDROCHLORIDE	0	SAMPLE	1	0	1	1
069	RANITIDINE_HYDROCHLORIDE	1	SAMPLE	0.907386960885068	-0.140210166520735	0.0560560560560561	0.0797940797940798
069	RANITIDINE_HYDROCHLORIDE	2	SAMPLE	0.854377722879676	-0.227054064329606	0.233233233233233	0.262387387387387
069	RANITIDINE_HYDROCHLORIDE	4	SAMPLE	0.825022251391874	-0.277495064571576	0.0560560560560561	0.0797940797940798
069	RANITIDINE_HYDROCHLORIDE	6	SAMPLE	0.65894641573297	-0.60176694209623	0.0620620620620621	0.0797940797940798
069	RANITIDINE_HYDROCHLORIDE	8	SAMPLE	0.585939914629006	-0.77117536421795	0.0620620620620621	0.0797940797940798
069	RANITIDINE_HYDROCHLORIDE	12	SAMPLE	0.479921006948428	-1.05913113126642	0.0620620620620621	0.0797940797940798
069	RANITIDINE_HYDROCHLORIDE	18	SAMPLE	0.577609615390524	-0.791833336109714	0.0550550550550551	0.0797940797940798
069	RANITIDINE_HYDROCHLORIDE	24	SAMPLE	0.538731859161659	-0.892360710060382	0.0550550550550551	0.0797940797940798
069	TIAPRIDE_HYDROCHLORIDE	0	SAMPLE	1	0	1	1
069	TIAPRIDE_HYDROCHLORIDE	1	SAMPLE	1.02276726554177	0.0324778918592989	0.48048048048048	0.541666666666667
069	TIAPRIDE_HYDROCHLORIDE	2	SAMPLE	1.05719248880414	0.0802380799942116	0.48048048048048	0.541666666666667
069	TIAPRIDE_HYDROCHLORIDE	4	SAMPLE	1.04715519747999	0.0664752780297212	0.481481481481481	0.541666666666667
069	TIAPRIDE_HYDROCHLORIDE	6	SAMPLE	0.899513683705302	-0.152782866480507	0.0540540540540541	0.121621621621622
069	TIAPRIDE_HYDROCHLORIDE	8	SAMPLE	0.860727862425954	-0.216370924150554	0.103103103103103	0.185585585585586
069	TIAPRIDE_HYDROCHLORIDE	12	SAMPLE	0.780146457154125	-0.358183107866753	0.026026026026026	0.0780780780780781
069	TIAPRIDE_HYDROCHLORIDE	18	SAMPLE	0.741204816094602	-0.432055839354313	0.026026026026026	0.0780780780780781
069	TIAPRIDE_HYDROCHLORIDE	24	SAMPLE	0.786313913675468	-0.346822712059075	0.026026026026026	0.0780780780780781
069	HYOSCYAMINE	0	SAMPLE	1	0	1	1
069	HYOSCYAMINE	1	SAMPLE	1.05106196013007	0.0718477187173824	0.681681681681682	0.766891891891892
069	HYOSCYAMINE	2	SAMPLE	1.07043750008399	0.0982005631674468	0.335335335335335	0.503003003003003
069	HYOSCYAMINE	4	SAMPLE	1.03399943667199	0.0482353996656659	0.678678678678679	0.766891891891892
069	HYOSCYAMINE	6	SAMPLE	0.902718126699753	-0.147652517696265	0.197197197197197	0.365765765765766
069	HYOSCYAMINE	8	SAMPLE	0.854893553645086	-0.226183299670996	0.0520520520520521	0.171171171171171
069	HYOSCYAMINE	12	SAMPLE	0.826928890641146	-0.274164820545444	0.0540540540540541	0.171171171171171
069	HYOSCYAMINE	18	SAMPLE	0.815062702253326	-0.295017045665963	0.0570570570570571	0.171171171171171
069	HYOSCYAMINE	24	SAMPLE	0.904393877159642	-0.144976869959931	0.203203203203203	0.365765765765766
069	AZATADINE_MALEATE	0	SAMPLE	1	0	1	1
069	AZATADINE_MALEATE	1	SAMPLE	0.97018098738914	-0.0436741875337364	0.887887887887888	0.998873873873874
069	AZATADINE_MALEATE	2	SAMPLE	0.962754847849938	-0.0547596123089278	0.886886886886887	0.998873873873874
069	AZATADINE_MALEATE	4	SAMPLE	1.06516215723618	0.0910730789319974	0.48048048048048	0.998873873873874
069	AZATADINE_MALEATE	6	SAMPLE	0.875784135491141	-0.191352778752377	0.339339339339339	0.998873873873874
069	AZATADINE_MALEATE	8	SAMPLE	0.835592351441248	-0.259128808069086	0.11011011011011	0.990990990990991
069	AZATADINE_MALEATE	12	SAMPLE	0.964151091793097	-0.0526688464611807	0.68968968968969	0.998873873873874
069	AZATADINE_MALEATE	18	SAMPLE	0.948050707773228	-0.0769638692063225	0.66966966966967	0.998873873873874
069	AZATADINE_MALEATE	24	SAMPLE	1.04955895898208	0.0697832123107677	0.667667667667668	0.998873873873874
069	METOCLOPRAMIDE_HYDROCHLORIDE	0	SAMPLE	1	0	1	1
069	METOCLOPRAMIDE_HYDROCHLORIDE	1	SAMPLE	0.923796967974327	-0.114352283811455	0.481481481481481	0.866666666666667
069	METOCLOPRAMIDE_HYDROCHLORIDE	2	SAMPLE	1.0024725249205	0.00356269682570025	0.890890890890891	1
069	METOCLOPRAMIDE_HYDROCHLORIDE	4	SAMPLE	0.99950005591748	-0.000721447205234436	0.890890890890891	1
069	METOCLOPRAMIDE_HYDROCHLORIDE	6	SAMPLE	0.830190949269124	-0.268484891102583	0.0540540540540541	0.171171171171171
069	METOCLOPRAMIDE_HYDROCHLORIDE	8	SAMPLE	0.850989249429118	-0.232787188467623	0.188188188188188	0.423423423423423
069	METOCLOPRAMIDE_HYDROCHLORIDE	12	SAMPLE	0.825569515029081	-0.276538396084006	0.0570570570570571	0.171171171171171
069	METOCLOPRAMIDE_HYDROCHLORIDE	18	SAMPLE	0.837561268071557	-0.255733366626616	0.0570570570570571	0.171171171171171
069	METOCLOPRAMIDE_HYDROCHLORIDE	24	SAMPLE	0.990504263453864	-0.0137649099285739	0.856856856856857	1
069	LABETALOL_HYDROCHLORIDE	0	SAMPLE	1	0	1	1
069	LABETALOL_HYDROCHLORIDE	1	SAMPLE	1.05138261223923	0.0722877809358107	0.481481481481481	0.619047619047619
069	LABETALOL_HYDROCHLORIDE	2	SAMPLE	1.1419388846058	0.191485441212578	0.204204204204204	0.605405405405405
069	LABETALOL_HYDROCHLORIDE	4	SAMPLE	1.13560974717965	0.183467137186036	0.206206206206206	0.605405405405405
069	LABETALOL_HYDROCHLORIDE	6	SAMPLE	0.934501517771277	-0.0977310877608924	0.336336336336336	0.605405405405405
069	LABETALOL_HYDROCHLORIDE	8	SAMPLE	0.934214786175493	-0.098173815481174	0.336336336336336	0.605405405405405
069	LABETALOL_HYDROCHLORIDE	12	SAMPLE	0.811566842774166	-0.301218171072302	0.0570570570570571	0.513513513513513
069	LABETALOL_HYDROCHLORIDE	18	SAMPLE	0.944299315916911	-0.0826838696813921	0.478478478478478	0.619047619047619
069	LABETALOL_HYDROCHLORIDE	24	SAMPLE	0.974129382522489	-0.037814693085809	0.608608608608609	0.684684684684685
069	PRIDINOL_METHANESULFONATE	0	SAMPLE	1	0	1	1
069	PRIDINOL_METHANESULFONATE	1	SAMPLE	1.01714618629644	0.0245270411310562	0.873873873873874	0.983108108108108
069	PRIDINOL_METHANESULFONATE	2	SAMPLE	0.949776763898099	-0.0743396335100639	0.688688688688689	0.885456885456886
069	PRIDINOL_METHANESULFONATE	4	SAMPLE	0.948334204758685	-0.0765325224946173	0.473473473473473	0.71021021021021
069	PRIDINOL_METHANESULFONATE	6	SAMPLE	0.798595419807702	-0.32446329719597	0.026026026026026	0.0585585585585586
069	PRIDINOL_METHANESULFONATE	8	SAMPLE	0.760207734608916	-0.395534391148731	0.026026026026026	0.0585585585585586
069	PRIDINOL_METHANESULFONATE	12	SAMPLE	0.774368862384261	-0.368907152330337	0.026026026026026	0.0585585585585586
069	PRIDINOL_METHANESULFONATE	18	SAMPLE	0.819707509648831	-0.286818879858144	0.026026026026026	0.0585585585585586
069	PRIDINOL_METHANESULFONATE	24	SAMPLE	0.948805116399875	-0.0758163052976854	0.393393393393393	0.708108108108108
069	MEMANTINE_HYDROCHLORIDE	0	SAMPLE	1	0	1	1
069	MEMANTINE_HYDROCHLORIDE	1	SAMPLE	0.984405763342806	-0.0226749906043487	1	1
069	MEMANTINE_HYDROCHLORIDE	2	SAMPLE	1.16454472653088	0.219766050029798	0.357357357357357	0.761261261261261
069	MEMANTINE_HYDROCHLORIDE	4	SAMPLE	1.12330728318199	0.167752634134108	0.507507507507508	0.761261261261261
069	MEMANTINE_HYDROCHLORIDE	6	SAMPLE	0.882962578234318	-0.179575800093825	0.34034034034034	0.761261261261261
069	MEMANTINE_HYDROCHLORIDE	8	SAMPLE	0.86445855038396	-0.210131304633604	0.486486486486487	0.761261261261261
069	MEMANTINE_HYDROCHLORIDE	12	SAMPLE	1.06241195750045	0.0873432894946872	0.8998998998999	1
069	MEMANTINE_HYDROCHLORIDE	18	SAMPLE	1.31157289148507	0.391297988511631	0.0510510510510511	0.261261261261261
069	MEMANTINE_HYDROCHLORIDE	24	SAMPLE	1.29976472008388	0.378250494108842	0.0580580580580581	0.261261261261261
069	CITALOPRAM_HYDROBROMIDE	0	SAMPLE	1	0	1	1
069	CITALOPRAM_HYDROBROMIDE	1	SAMPLE	1.00300818971973	0.00433338583025226	0.895895895895896	1
069	CITALOPRAM_HYDROBROMIDE	2	SAMPLE	0.933213961881159	-0.0997202031395847	0.482482482482482	0.62033462033462
069	CITALOPRAM_HYDROBROMIDE	4	SAMPLE	0.929637359326275	-0.10526004741027	0.348348348348348	0.522522522522523
069	CITALOPRAM_HYDROBROMIDE	6	SAMPLE	0.753312533372717	-0.408679562258979	0.026026026026026	0.0585585585585586
069	CITALOPRAM_HYDROBROMIDE	8	SAMPLE	0.745585786236489	-0.423553738008891	0.026026026026026	0.0585585585585586
069	CITALOPRAM_HYDROBROMIDE	12	SAMPLE	0.707667721289456	-0.498855979457233	0.026026026026026	0.0585585585585586
069	CITALOPRAM_HYDROBROMIDE	18	SAMPLE	0.734840566228045	-0.44449682352711	0.026026026026026	0.0585585585585586
069	CITALOPRAM_HYDROBROMIDE	24	SAMPLE	0.8337460543676	-0.262320066005751	0.0570570570570571	0.102702702702703
069	LINAGLIPTIN	1	SAMPLE	0.93372483264497	-0.0989306424554946	0.0920920920920921	0.118404118404118
069	LINAGLIPTIN	4	SAMPLE	0.777083521745149	-0.363858425557129	0.0920920920920921	0.118404118404118
069	LINAGLIPTIN	6	SAMPLE	0.694708989567737	-0.525519328892345	0.0920920920920921	0.118404118404118
069	LINAGLIPTIN	8	SAMPLE	0.761471228340057	-0.393138568372165	0.0920920920920921	0.118404118404118
069	LINAGLIPTIN	12	SAMPLE	0.722976854100634	-0.467978634445067	0.0920920920920921	0.118404118404118
069	LINAGLIPTIN	18	SAMPLE	0.831673164698849	-0.265911413043772	0.0920920920920921	0.118404118404118
069	LINAGLIPTIN	24	SAMPLE	0.772344715495354	-0.372683195144616	0.0920920920920921	0.118404118404118
069	LINAGLIPTIN	0	SAMPLE	1	0	1	1
069	LINAGLIPTIN	2	SAMPLE	0.894357198471748	-0.161076948555669	0.265265265265265	0.298423423423423
069	DILTIAZEM_HYDROCHLORIDE	0	SAMPLE	1	0	1	1
069	DILTIAZEM_HYDROCHLORIDE	1	SAMPLE	0.918027177497863	-0.123391230724302	0.680680680680681	0.765765765765766
069	DILTIAZEM_HYDROCHLORIDE	2	SAMPLE	0.946022651773221	-0.080053366703616	0.500500500500501	0.643500643500644
069	DILTIAZEM_HYDROCHLORIDE	4	SAMPLE	0.876597328079223	-0.190013813438358	0.351351351351351	0.527027027027027
069	DILTIAZEM_HYDROCHLORIDE	6	SAMPLE	0.718175104389513	-0.477592452183191	0.026026026026026	0.0468468468468468
069	DILTIAZEM_HYDROCHLORIDE	8	SAMPLE	0.678792951390311	-0.558956510924643	0.026026026026026	0.0468468468468468
069	DILTIAZEM_HYDROCHLORIDE	12	SAMPLE	0.618749796183733	-0.692571950031618	0.026026026026026	0.0468468468468468
069	DILTIAZEM_HYDROCHLORIDE	18	SAMPLE	0.578963807432091	-0.788454930559291	0.026026026026026	0.0468468468468468
069	DILTIAZEM_HYDROCHLORIDE	24	SAMPLE	0.60183592944908	-0.732557857124879	0.026026026026026	0.0468468468468468
069	NEVIRAPINE	0	SAMPLE	1	0	1	1
069	NEVIRAPINE	1	SAMPLE	0.914732299601475	-0.128578500720092	0.115115115115115	0.172672672672673
069	NEVIRAPINE	2	SAMPLE	0.969754999610908	-0.0443077862391892	0.640640640640641	0.720720720720721
069	NEVIRAPINE	4	SAMPLE	0.953926904357611	-0.0680493724311779	0.22022022022022	0.283140283140283
069	NEVIRAPINE	6	SAMPLE	0.816233296686301	-0.292946531088209	0.0550550550550551	0.111711711711712
069	NEVIRAPINE	8	SAMPLE	0.798685041506408	-0.324301401043671	0.0620620620620621	0.111711711711712
069	NEVIRAPINE	12	SAMPLE	0.758643155257851	-0.398506653514062	0.0560560560560561	0.111711711711712
069	NEVIRAPINE	18	SAMPLE	0.765192212776602	-0.386105903176343	0.0560560560560561	0.111711711711712
069	NEVIRAPINE	24	SAMPLE	0.812466357423499	-0.299620019684329	0.0560560560560561	0.111711711711712
069	LETROZOLE	0	SAMPLE	1	0	1	1
069	LETROZOLE	1	SAMPLE	1.10522652389135	0.144342090342434	0.493493493493493	0.888288288288288
069	LETROZOLE	2	SAMPLE	1.18565180618718	0.245680391636646	0.0510510510510511	0.153153153153153
069	LETROZOLE	4	SAMPLE	1.16319879582488	0.218097680853666	0.348348348348348	0.783783783783784
069	LETROZOLE	6	SAMPLE	1.02990631982625	0.042513115982656	0.884884884884885	1
069	LETROZOLE	8	SAMPLE	1.00554473230159	0.00797726228395473	0.880880880880881	1
069	LETROZOLE	12	SAMPLE	0.994886941746513	-0.00739550676781855	1	1
069	LETROZOLE	24	SAMPLE	1.30999110551653	0.389557016288861	0.026026026026026	0.117117117117117
069	LETROZOLE	18	SAMPLE	1.33138843456292	0.412931541093523	0.026026026026026	0.117117117117117
069	MEFLOQUINE	0	SAMPLE	1	0	1	1
069	MEFLOQUINE	1	SAMPLE	0.913386082696914	-0.130703287410106	0.650650650650651	0.731981981981982
069	MEFLOQUINE	2	SAMPLE	0.856943282659925	-0.22272837308523	0.235235235235235	0.302445302445302
069	MEFLOQUINE	4	SAMPLE	0.709551621929922	-0.495020446552052	0.0550550550550551	0.0840840840840841
069	MEFLOQUINE	6	SAMPLE	0.560254836164152	-0.835844897640003	0.0550550550550551	0.0840840840840841
069	MEFLOQUINE	8	SAMPLE	0.441749055217628	-1.17870104564369	0.0550550550550551	0.0840840840840841
069	MEFLOQUINE	12	SAMPLE	0.364680910328013	-1.45529341288791	0.0550550550550551	0.0840840840840841
069	MEFLOQUINE	18	SAMPLE	0.382197774181941	-1.38760871841926	0.0560560560560561	0.0840840840840841
069	MEFLOQUINE	24	SAMPLE	0.537288979973275	-0.896229846831068	0.0560560560560561	0.0840840840840841
069	BENAZEPRIL_HYDROCHLORIDE	1	SAMPLE	0.893101579410829	-0.163103821245329	0.212212212212212	0.238738738738739
069	BENAZEPRIL_HYDROCHLORIDE	2	SAMPLE	0.83039987869048	-0.268121861948619	0.0560560560560561	0.0720720720720721
069	BENAZEPRIL_HYDROCHLORIDE	4	SAMPLE	0.785449053305307	-0.34841039406868	0.0560560560560561	0.0720720720720721
069	BENAZEPRIL_HYDROCHLORIDE	6	SAMPLE	0.634797704936101	-0.655631182661481	0.0560560560560561	0.0720720720720721
069	BENAZEPRIL_HYDROCHLORIDE	8	SAMPLE	0.564327635182342	-0.82539509465065	0.0560560560560561	0.0720720720720721
069	BENAZEPRIL_HYDROCHLORIDE	12	SAMPLE	0.518149205968757	-0.948560499455592	0.0560560560560561	0.0720720720720721
069	BENAZEPRIL_HYDROCHLORIDE	18	SAMPLE	0.492420746363354	-1.02203654905807	0.0560560560560561	0.0720720720720721
069	BENAZEPRIL_HYDROCHLORIDE	24	SAMPLE	0.497447981653613	-1.00738242457592	0.0560560560560561	0.0720720720720721
069	BENAZEPRIL_HYDROCHLORIDE	0	SAMPLE	1	0	1	1
069	ENTACAPONE	1	SAMPLE	1	0	1	1
069	ENTACAPONE	2	SAMPLE	1	0	1	1
069	ENTACAPONE	4	SAMPLE	1	0	1	1
069	ENTACAPONE	6	SAMPLE	1	0	1	1
069	ENTACAPONE	8	SAMPLE	1	0	1	1
069	ENTACAPONE	12	SAMPLE	1	0	1	1
069	ENTACAPONE	18	SAMPLE	1	0	1	1
069	ENTACAPONE	24	SAMPLE	1	0	1	1
069	BROMOCRIPTINE_MESYLATE	0	SAMPLE	1	0	1	1
069	BROMOCRIPTINE_MESYLATE	1	SAMPLE	1	0	1	1
069	BROMOCRIPTINE_MESYLATE	2	SAMPLE	1	0	1	1
069	BROMOCRIPTINE_MESYLATE	4	SAMPLE	1	0	1	1
069	BROMOCRIPTINE_MESYLATE	6	SAMPLE	1	0	1	1
069	BROMOCRIPTINE_MESYLATE	8	SAMPLE	1	0	1	1
069	BROMOCRIPTINE_MESYLATE	12	SAMPLE	1	0	1	1
069	BROMOCRIPTINE_MESYLATE	18	SAMPLE	1	0	1	1
069	BROMOCRIPTINE_MESYLATE	24	SAMPLE	1	0	1	1
069	BICALUTAMIDE	1	SAMPLE	13.4679296832248	3.75145618879789	0.026026026026026	0.0334620334620335
069	BICALUTAMIDE	2	SAMPLE	6.70924515609571	2.74615046078966	0.399399399399399	0.449324324324324
069	BICALUTAMIDE	4	SAMPLE	11.6639788635573	3.5439881053414	0.026026026026026	0.0334620334620335
069	BICALUTAMIDE	6	SAMPLE	9.1280913980283	3.19031323715924	0.026026026026026	0.0334620334620335
069	BICALUTAMIDE	8	SAMPLE	8.09233078555926	3.01655529331837	0.026026026026026	0.0334620334620335
069	BICALUTAMIDE	12	SAMPLE	7.52533903352873	2.91175658000821	0.026026026026026	0.0334620334620335
069	BICALUTAMIDE	18	SAMPLE	9.42067258411812	3.23583006399228	0.026026026026026	0.0334620334620335
069	BICALUTAMIDE	24	SAMPLE	10.2286974966799	3.35455054156229	0.026026026026026	0.0334620334620335
069	BICALUTAMIDE	0	SAMPLE	1	0	1	1
069	DIFLORASONE_DIACETATE	0	SAMPLE	1	0	1	1
069	DIFLORASONE_DIACETATE	1	SAMPLE	0.922078192054863	-0.117038998780867	0.354354354354354	0.399774774774775
069	DIFLORASONE_DIACETATE	2	SAMPLE	0.897626040476786	-0.15581356519536	0.355355355355355	0.399774774774775
069	DIFLORASONE_DIACETATE	4	SAMPLE	0.888484616041286	-0.170581298434299	0.2002002002002	0.3003003003003
069	DIFLORASONE_DIACETATE	6	SAMPLE	0.65207325930964	-0.616894037017816	0.026026026026026	0.0468468468468468
069	DIFLORASONE_DIACETATE	8	SAMPLE	0.563905959808676	-0.826473504301771	0.026026026026026	0.0468468468468468
069	DIFLORASONE_DIACETATE	12	SAMPLE	0.455008468907362	-1.13603469696735	0.026026026026026	0.0468468468468468
069	DIFLORASONE_DIACETATE	18	SAMPLE	0.362111247110698	-1.46549510752692	0.026026026026026	0.0468468468468468
069	DIFLORASONE_DIACETATE	24	SAMPLE	0.338140014932328	-1.56430734239905	0.026026026026026	0.0468468468468468
069	NATEGLINIDE	1	SAMPLE	0.750790452134228	-0.413517791476948	0.0560560560560561	0.0720720720720721
069	NATEGLINIDE	2	SAMPLE	0.750052267038098	-0.414936962253098	0.0560560560560561	0.0720720720720721
069	NATEGLINIDE	4	SAMPLE	0.722406743642731	-0.469116734495895	0.0560560560560561	0.0720720720720721
069	NATEGLINIDE	6	SAMPLE	0.543843702787781	-0.878736005198421	0.0560560560560561	0.0720720720720721
069	NATEGLINIDE	8	SAMPLE	0.489023470644676	-1.03202438600824	0.0560560560560561	0.0720720720720721
069	NATEGLINIDE	12	SAMPLE	0.45895735010228	-1.1235680014984	0.0560560560560561	0.0720720720720721
069	NATEGLINIDE	18	SAMPLE	0.409675195317072	-1.28744755055923	0.0560560560560561	0.0720720720720721
069	NATEGLINIDE	24	SAMPLE	0.359406635156734	-1.47631105159501	0.0920920920920921	0.103603603603604
069	NATEGLINIDE	0	SAMPLE	1	0	1	1
069	RITONAVIR	0	SAMPLE	1	0	1	1
069	RITONAVIR	1	SAMPLE	0.942740149890789	-0.0850679232705683	0.477477477477477	0.537162162162162
069	RITONAVIR	2	SAMPLE	0.87060851509751	-0.199903964229877	0.113113113113113	0.145431145431145
069	RITONAVIR	4	SAMPLE	0.758084481854274	-0.399569461846353	0.0570570570570571	0.0855855855855856
069	RITONAVIR	6	SAMPLE	0.63160740779199	-0.662900002976585	0.026026026026026	0.0468468468468468
069	RITONAVIR	8	SAMPLE	0.537053944227253	-0.896861088314563	0.026026026026026	0.0468468468468468
069	RITONAVIR	12	SAMPLE	0.479609207299368	-1.06006873972648	0.026026026026026	0.0468468468468468
069	RITONAVIR	18	SAMPLE	0.414351199934649	-1.27107399475381	0.026026026026026	0.0468468468468468
069	RITONAVIR	24	SAMPLE	0.441400703620979	-1.17983916551975	0.026026026026026	0.0468468468468468
069	LEVAMISOLE_HYDROCHLORIDE	0	SAMPLE	1	0	1	1
069	LEVAMISOLE_HYDROCHLORIDE	1	SAMPLE	0.955651929886045	-0.0654428432765681	0.192192192192192	0.247104247104247
069	LEVAMISOLE_HYDROCHLORIDE	2	SAMPLE	1.0060210486415	0.00866049048442039	1	1
069	LEVAMISOLE_HYDROCHLORIDE	4	SAMPLE	0.906730484621057	-0.141254305194597	0.026026026026026	0.0585585585585586
069	LEVAMISOLE_HYDROCHLORIDE	6	SAMPLE	0.654414499261415	-0.611723381783729	0.026026026026026	0.0585585585585586
069	LEVAMISOLE_HYDROCHLORIDE	8	SAMPLE	0.389617030237324	-1.35987135560377	0.026026026026026	0.0585585585585586
069	LEVAMISOLE_HYDROCHLORIDE	12	SAMPLE	0.00114814013810188	-9.76648554142407	0.0650650650650651	0.0975975975975976
069	LEVAMISOLE_HYDROCHLORIDE	18	SAMPLE	0.000510613278990502	-10.9354813226414	0.0650650650650651	0.0975975975975976
069	LEVAMISOLE_HYDROCHLORIDE	24	SAMPLE	0.027578669439521	-5.18030333550841	0.026026026026026	0.0585585585585586
069	ACECAINIDE_HYDROCHLORIDE	0	SAMPLE	1	0	1	1
069	ACECAINIDE_HYDROCHLORIDE	1	SAMPLE	1.06156966867634	0.0861990555161497	0.11011011011011	0.141570141570142
069	ACECAINIDE_HYDROCHLORIDE	2	SAMPLE	1.06517530553881	0.0910908873696989	0.11011011011011	0.141570141570142
069	ACECAINIDE_HYDROCHLORIDE	4	SAMPLE	1.08161610953477	0.113188544318577	0.0510510510510511	0.135135135135135
069	ACECAINIDE_HYDROCHLORIDE	6	SAMPLE	0.961064638166395	-0.0572946295219647	0.353353353353353	0.397522522522523
069	ACECAINIDE_HYDROCHLORIDE	12	SAMPLE	0.817115018079522	-0.291388926756653	0.026026026026026	0.117117117117117
069	ACECAINIDE_HYDROCHLORIDE	24	SAMPLE	0.87646049903914	-0.190239022869472	0.026026026026026	0.117117117117117
069	ACECAINIDE_HYDROCHLORIDE	8	SAMPLE	0.850220226573067	-0.234091514068882	0.0750750750750751	0.135135135135135
069	ACECAINIDE_HYDROCHLORIDE	18	SAMPLE	0.774098440690919	-0.369411051946589	0.0750750750750751	0.135135135135135
069	CLENBUTEROL_HYDROCHLORIDE	0	SAMPLE	1	0	1	1
069	CLENBUTEROL_HYDROCHLORIDE	1	SAMPLE	1.04814729573591	0.067841472500905	0.473473473473473	0.720720720720721
069	CLENBUTEROL_HYDROCHLORIDE	2	SAMPLE	1.13475906342026	0.18238601125377	0.1001001001001	0.225225225225225
069	CLENBUTEROL_HYDROCHLORIDE	4	SAMPLE	1.09586169323982	0.132065729805784	0.48048048048048	0.720720720720721
069	CLENBUTEROL_HYDROCHLORIDE	6	SAMPLE	1.03053079649731	0.0433876191809695	0.678678678678679	0.763513513513514
069	CLENBUTEROL_HYDROCHLORIDE	8	SAMPLE	1.02868550272908	0.0408019783407959	0.677677677677678	0.763513513513514
069	CLENBUTEROL_HYDROCHLORIDE	12	SAMPLE	1.15509816100533	0.2080154580293	0.1001001001001	0.225225225225225
069	CLENBUTEROL_HYDROCHLORIDE	18	SAMPLE	1.29658724085409	0.374719281172426	0.026026026026026	0.225225225225225
069	CLENBUTEROL_HYDROCHLORIDE	24	SAMPLE	1.46684044500145	0.552711950953995	0.0500500500500501	0.225225225225225
069	TIMOLOL_MALEATE	0	SAMPLE	1	0	1	1
069	TIMOLOL_MALEATE	1	SAMPLE	0.966874697316814	-0.0485991599658705	0.885885885885886	1
069	TIMOLOL_MALEATE	2	SAMPLE	1.06281497063113	0.0878904546414466	0.501501501501502	1
069	TIMOLOL_MALEATE	4	SAMPLE	1.03143214707335	0.044648916424978	0.68968968968969	1
069	TIMOLOL_MALEATE	6	SAMPLE	0.977484892624089	-0.0328536896589158	0.886886886886887	1
069	TIMOLOL_MALEATE	8	SAMPLE	1.06006695425347	0.0841553888629128	0.684684684684685	1
069	TIMOLOL_MALEATE	12	SAMPLE	1.04535350213012	0.0639908940084969	0.691691691691692	1
069	TIMOLOL_MALEATE	18	SAMPLE	1.02404437536171	0.0342782336261464	1	1
069	TIMOLOL_MALEATE	24	SAMPLE	1.12811288213986	0.173911435072939	0.204204204204204	1
069	FAMCICLOVIR	0	SAMPLE	1	0	1	1
069	FAMCICLOVIR	1	SAMPLE	0.812397371193765	-0.299742523608608	0.026026026026026	0.0292792792792793
069	FAMCICLOVIR	2	SAMPLE	0.690715652185931	-0.533836178208764	0.026026026026026	0.0292792792792793
069	FAMCICLOVIR	4	SAMPLE	0.466903422081626	-1.09880393230405	0.026026026026026	0.0292792792792793
069	FAMCICLOVIR	6	SAMPLE	0.260789871818144	-1.93904025354487	0.026026026026026	0.0292792792792793
069	FAMCICLOVIR	8	SAMPLE	0.136397274422852	-2.87411327908776	0.026026026026026	0.0292792792792793
069	FAMCICLOVIR	12	SAMPLE	0.033380217094759	-4.90486285219483	0.026026026026026	0.0292792792792793
069	FAMCICLOVIR	18	SAMPLE	0.00262152715170857	-8.5753767964342	0.026026026026026	0.0292792792792793
069	FAMCICLOVIR	24	SAMPLE	0.00262152715170857	-8.5753767964342	0.026026026026026	0.0292792792792793
069	LOFEXIDINE__HYDROCHLORIDE	0	SAMPLE	1	0	1	1
069	LOFEXIDINE__HYDROCHLORIDE	1	SAMPLE	0.989101260413182	-0.015809868728335	0.887887887887888	1
069	LOFEXIDINE__HYDROCHLORIDE	2	SAMPLE	0.941740132167301	-0.0865990836224559	0.354354354354354	0.531531531531532
069	LOFEXIDINE__HYDROCHLORIDE	4	SAMPLE	0.977275411623177	-0.0331629011787909	0.898898898898899	1
069	LOFEXIDINE__HYDROCHLORIDE	6	SAMPLE	0.843090019154483	-0.246241414782634	0.026026026026026	0.0585585585585586
069	LOFEXIDINE__HYDROCHLORIDE	8	SAMPLE	0.825923990531699	-0.275919077805278	0.026026026026026	0.0585585585585586
069	LOFEXIDINE__HYDROCHLORIDE	12	SAMPLE	0.751546872168775	-0.412065010523919	0.026026026026026	0.0585585585585586
069	LOFEXIDINE__HYDROCHLORIDE	24	SAMPLE	0.816104120112905	-0.293174869176044	0.026026026026026	0.0585585585585586
069	LOFEXIDINE__HYDROCHLORIDE	18	SAMPLE	0.750630789715789	-0.413824626326151	0.0750750750750751	0.135135135135135
069	NEFOPAM	0	SAMPLE	1	0	1	1
069	NEFOPAM	1	SAMPLE	1.11409696370801	0.155874800876329	0.358358358358358	0.537537537537538
069	NEFOPAM	2	SAMPLE	1.08077242326081	0.112062768772874	0.495495495495495	0.637065637065637
069	NEFOPAM	4	SAMPLE	0.987911938571	-0.017545647661526	1	1
069	NEFOPAM	6	SAMPLE	0.794952650507775	-0.331059162681527	0.0550550550550551	0.165165165165165
069	NEFOPAM	8	SAMPLE	0.729623614933108	-0.454775670489505	0.026026026026026	0.117117117117117
069	NEFOPAM	12	SAMPLE	0.616561377504955	-0.697683575580526	0.026026026026026	0.117117117117117
069	NEFOPAM	18	SAMPLE	0.774911503787732	-0.367896533321828	0.11011011011011	0.225225225225225
069	NEFOPAM	24	SAMPLE	0.75798887069652	-0.399751428956447	0.125125125125125	0.225225225225225
069	PERGOLIDE_MESYLATE	0	SAMPLE	1	0	1	1
069	PERGOLIDE_MESYLATE	1	SAMPLE	1.0553269532015	0.07769003275863	0.122122122122122	0.183183183183183
069	PERGOLIDE_MESYLATE	2	SAMPLE	1.24519081571142	0.31636684091712	0.0920920920920921	0.165765765765766
069	PERGOLIDE_MESYLATE	4	SAMPLE	1.04855004877733	0.0683957249534444	0.423423423423423	0.544401544401544
069	PERGOLIDE_MESYLATE	6	SAMPLE	0.899075483242814	-0.153485850417332	0.0560560560560561	0.165765765765766
069	PERGOLIDE_MESYLATE	8	SAMPLE	0.778054675328887	-0.362056555287381	0.0560560560560561	0.165765765765766
069	PERGOLIDE_MESYLATE	12	SAMPLE	0.788839777200382	-0.342195793522888	0.0550550550550551	0.165765765765766
069	PERGOLIDE_MESYLATE	18	SAMPLE	0.614971235239513	-0.701409163700243	0.0920920920920921	0.165765765765766
069	PERGOLIDE_MESYLATE	24	SAMPLE	1.00593042749183	0.00853052842035995	1	1
069	DEXTROMETHORPHAN_HYDROBROMIDE	0	SAMPLE	1	0	1	1
069	DEXTROMETHORPHAN_HYDROBROMIDE	1	SAMPLE	0.972492038033254	-0.0402416563432486	0.468468468468468	0.527027027027027
069	DEXTROMETHORPHAN_HYDROBROMIDE	2	SAMPLE	0.893982976009368	-0.161680736253612	0.0570570570570571	0.0733590733590734
069	DEXTROMETHORPHAN_HYDROBROMIDE	4	SAMPLE	0.810785591743384	-0.302607643607297	0.026026026026026	0.039039039039039
069	DEXTROMETHORPHAN_HYDROBROMIDE	6	SAMPLE	0.73278016925095	-0.448547633633771	0.026026026026026	0.039039039039039
069	DEXTROMETHORPHAN_HYDROBROMIDE	8	SAMPLE	0.721885788585052	-0.470157492228921	0.026026026026026	0.039039039039039
069	DEXTROMETHORPHAN_HYDROBROMIDE	12	SAMPLE	0.726910371763875	-0.460150604447029	0.026026026026026	0.039039039039039
069	DEXTROMETHORPHAN_HYDROBROMIDE	18	SAMPLE	0.747680477529511	-0.419506231149429	0.026026026026026	0.039039039039039
069	DEXTROMETHORPHAN_HYDROBROMIDE	24	SAMPLE	0.883973942234371	-0.177924252378499	0.026026026026026	0.039039039039039
069	QUETIAPINE	1	SAMPLE	0.937685391492805	-0.0928241383165882	0.406406406406406	0.469594594594595
069	QUETIAPINE	2	SAMPLE	0.904569755554545	-0.144696334868637	0.417417417417417	0.469594594594595
069	QUETIAPINE	6	SAMPLE	0.744970788987997	-0.424744237645946	0.0560560560560561	0.111711711711712
069	QUETIAPINE	8	SAMPLE	0.750964306202197	-0.413183757705556	0.0560560560560561	0.111711711711712
069	QUETIAPINE	12	SAMPLE	0.718047631642292	-0.477848546584336	0.0560560560560561	0.111711711711712
069	QUETIAPINE	18	SAMPLE	0.816300608407704	-0.292827562304267	0.0620620620620621	0.111711711711712
069	QUETIAPINE	24	SAMPLE	0.866671745131965	-0.206442423634463	0.0560560560560561	0.111711711711712
069	QUETIAPINE	0	SAMPLE	1	0	1	1
069	QUETIAPINE	4	SAMPLE	0.77274798463512	-0.371930108418823	0.0920920920920921	0.138138138138138
069	TENATOPRAZOLE	1	SAMPLE	1	0	1	1
069	TENATOPRAZOLE	2	SAMPLE	0.806873524405427	-0.309585542837691	0.117117117117117	0.133848133848134
069	TENATOPRAZOLE	4	SAMPLE	0.0180627366630209	-5.79083969944419	0.026026026026026	0.0416416416416416
069	TENATOPRAZOLE	6	SAMPLE	0.0180627366630209	-5.79083969944419	0.026026026026026	0.0416416416416416
069	TENATOPRAZOLE	8	SAMPLE	0.0180627366630209	-5.79083969944419	0.026026026026026	0.0416416416416416
069	TENATOPRAZOLE	12	SAMPLE	0.0180627366630209	-5.79083969944419	0.0750750750750751	0.1001001001001
069	TENATOPRAZOLE	18	SAMPLE	0.0180627366630209	-5.79083969944419	0.026026026026026	0.0416416416416416
069	TENATOPRAZOLE	24	SAMPLE	0.0180627366630209	-5.79083969944419	0.026026026026026	0.0416416416416416
069	ENALAPRIL_MALEATE	0	SAMPLE	1	0	1	1
069	ENALAPRIL_MALEATE	1	SAMPLE	1.09673087547136	0.133209549208127	0.234234234234234	0.263513513513513
069	ENALAPRIL_MALEATE	2	SAMPLE	1.3082183235161	0.387603326745856	0.0620620620620621	0.0930930930930931
069	ENALAPRIL_MALEATE	4	SAMPLE	1.41241643437318	0.498165512992045	0.0560560560560561	0.0930930930930931
069	ENALAPRIL_MALEATE	6	SAMPLE	1.37024668964327	0.454435649307238	0.0620620620620621	0.0930930930930931
069	ENALAPRIL_MALEATE	8	SAMPLE	1.44067377366598	0.526743688464258	0.0560560560560561	0.0930930930930931
069	ENALAPRIL_MALEATE	12	SAMPLE	1.50094805093139	0.585874044939526	0.0620620620620621	0.0930930930930931
069	ENALAPRIL_MALEATE	18	SAMPLE	1.39637368783105	0.48168507724729	0.0620620620620621	0.0930930930930931
069	ENALAPRIL_MALEATE	24	SAMPLE	1.69476796623463	0.761087764879345	0.0920920920920921	0.118404118404118
069	DOXAZOSIN_MESYLATE	0	SAMPLE	1	0	1	1
069	DOXAZOSIN_MESYLATE	1	SAMPLE	0.882893810009999	-0.179688166622503	0.495495495495495	0.557432432432432
069	DOXAZOSIN_MESYLATE	2	SAMPLE	0.832789606156206	-0.263976032062318	0.352352352352352	0.453024453024453
069	DOXAZOSIN_MESYLATE	4	SAMPLE	0.625070682186075	-0.677908757794823	0.026026026026026	0.039039039039039
069	DOXAZOSIN_MESYLATE	6	SAMPLE	0.423037740961527	-1.24114171695783	0.026026026026026	0.039039039039039
069	DOXAZOSIN_MESYLATE	8	SAMPLE	0.17532130093186	-2.51192680568184	0.026026026026026	0.039039039039039
069	DOXAZOSIN_MESYLATE	12	SAMPLE	0.00504480454786487	-7.63098590894559	0.026026026026026	0.039039039039039
069	DOXAZOSIN_MESYLATE	18	SAMPLE	0.00504480454786487	-7.63098590894559	0.026026026026026	0.039039039039039
069	DOXAZOSIN_MESYLATE	24	SAMPLE	0.00504480454786487	-7.63098590894559	0.026026026026026	0.039039039039039
069	PAROXETINE_HYDROCHLORIDE	0	SAMPLE	1	0	1	1
069	PAROXETINE_HYDROCHLORIDE	1	SAMPLE	1.11942638355749	0.162759655864784	0.026026026026026	0.0468468468468468
069	PAROXETINE_HYDROCHLORIDE	2	SAMPLE	1.06940319041889	0.0968058859399107	0.207207207207207	0.266409266409266
069	PAROXETINE_HYDROCHLORIDE	4	SAMPLE	0.959534348408774	-0.0595936434515493	0.673673673673674	0.757882882882883
069	PAROXETINE_HYDROCHLORIDE	6	SAMPLE	0.812957164009311	-0.298748758453554	0.026026026026026	0.0468468468468468
069	PAROXETINE_HYDROCHLORIDE	8	SAMPLE	0.721635221490811	-0.47065833967815	0.026026026026026	0.0468468468468468
069	PAROXETINE_HYDROCHLORIDE	12	SAMPLE	0.657660257714527	-0.604585603770463	0.026026026026026	0.0468468468468468
069	PAROXETINE_HYDROCHLORIDE	18	SAMPLE	0.735736146814479	-0.442739621989729	0.026026026026026	0.0468468468468468
069	PAROXETINE_HYDROCHLORIDE	24	SAMPLE	0.844561830209104	-0.243725048567941	0.119119119119119	0.178678678678679
069	ETHOXZOLAMIDE	0	SAMPLE	1	0	1	1
069	ETHOXZOLAMIDE	1	SAMPLE	1.02534747063545	0.0361128943292781	0.690690690690691	0.888030888030888
069	ETHOXZOLAMIDE	2	SAMPLE	1.06097707516524	0.0853934838655531	0.485485485485485	0.728228228228228
069	ETHOXZOLAMIDE	4	SAMPLE	1.00109057938266	0.00157251614598366	0.886886886886887	0.997747747747748
069	ETHOXZOLAMIDE	6	SAMPLE	0.864586548086587	-0.209917705056212	0.0540540540540541	0.121621621621622
069	ETHOXZOLAMIDE	8	SAMPLE	0.796215670049181	-0.328768829989398	0.026026026026026	0.0780780780780781
069	ETHOXZOLAMIDE	12	SAMPLE	0.736222949016688	-0.441785373803602	0.026026026026026	0.0780780780780781
069	ETHOXZOLAMIDE	18	SAMPLE	0.804726991452088	-0.313428671761617	0.026026026026026	0.0780780780780781
069	ETHOXZOLAMIDE	24	SAMPLE	0.832185808541092	-0.265022408910317	0.124124124124124	0.223423423423423
069	NICERGOLINE	0	SAMPLE	1	0	1	1
069	NICERGOLINE	1	SAMPLE	1.09258504151099	0.127745576468478	0.677677677677678	0.762387387387387
069	NICERGOLINE	2	SAMPLE	1.20005377966597	0.263099060766163	0.119119119119119	0.178678678678679
069	NICERGOLINE	4	SAMPLE	0.829932350933604	-0.268934349933995	0.202202202202202	0.25997425997426
069	NICERGOLINE	6	SAMPLE	0.703577335381106	-0.507219085442946	0.026026026026026	0.0585585585585586
069	NICERGOLINE	8	SAMPLE	0.601367591818623	-0.733680972872304	0.026026026026026	0.0585585585585586
069	NICERGOLINE	12	SAMPLE	0.54986399796378	-0.862853264843143	0.026026026026026	0.0585585585585586
069	NICERGOLINE	18	SAMPLE	0.426491109182801	-1.229412428072	0.026026026026026	0.0585585585585586
069	NICERGOLINE	24	SAMPLE	0.68285167404726	-0.550355858034727	0.0570570570570571	0.102702702702703
069	SOLIFENACIN_SUCCINATE	0	SAMPLE	1	0	1	1
069	SOLIFENACIN_SUCCINATE	1	SAMPLE	1.14751607042746	0.198514358051852	0.121121121121121	0.181681681681682
069	SOLIFENACIN_SUCCINATE	2	SAMPLE	1.06643001652943	0.0927892932746127	0.496496496496497	0.638352638352638
069	SOLIFENACIN_SUCCINATE	4	SAMPLE	0.973127638434691	-0.039299049120623	0.905905905905906	1
069	SOLIFENACIN_SUCCINATE	6	SAMPLE	0.771502221318955	-0.374257784259561	0.0570570570570571	0.128378378378378
069	SOLIFENACIN_SUCCINATE	8	SAMPLE	0.667353776601941	-0.583476331316739	0.026026026026026	0.0780780780780781
069	SOLIFENACIN_SUCCINATE	12	SAMPLE	0.584322557844698	-0.775163109108628	0.026026026026026	0.0780780780780781
069	SOLIFENACIN_SUCCINATE	18	SAMPLE	0.656329979196996	-0.607506762272282	0.0750750750750751	0.135135135135135
069	SOLIFENACIN_SUCCINATE	24	SAMPLE	0.701555401335506	-0.511371057933119	0.026026026026026	0.0780780780780781
069	TRANDOLAPRIL	0	SAMPLE	1	0	1	1
069	TRANDOLAPRIL	1	SAMPLE	0.871583914976613	-0.198288523029232	0.026026026026026	0.0292792792792793
069	TRANDOLAPRIL	2	SAMPLE	0.841522894405618	-0.248925572950505	0.026026026026026	0.0292792792792793
069	TRANDOLAPRIL	4	SAMPLE	0.74526504072698	-0.424174508316325	0.026026026026026	0.0292792792792793
069	TRANDOLAPRIL	6	SAMPLE	0.572344079886888	-0.805045372527357	0.026026026026026	0.0292792792792793
069	TRANDOLAPRIL	8	SAMPLE	0.521919755408711	-0.938100083826096	0.026026026026026	0.0292792792792793
069	TRANDOLAPRIL	12	SAMPLE	0.448856564753171	-1.15567359954067	0.026026026026026	0.0292792792792793
069	TRANDOLAPRIL	18	SAMPLE	0.428161752860504	-1.22377216750336	0.026026026026026	0.0292792792792793
069	TRANDOLAPRIL	24	SAMPLE	0.444209352773814	-1.17068832591433	0.026026026026026	0.0292792792792793
069	OLMESARTAN_MEDOXOMIL	0	SAMPLE	1	0	1	1
069	OLMESARTAN_MEDOXOMIL	1	SAMPLE	0.899002950226138	-0.153602244698657	0.893893893893894	1
069	OLMESARTAN_MEDOXOMIL	2	SAMPLE	0.911460361201025	-0.133748179097112	0.693693693693694	0.891891891891892
069	OLMESARTAN_MEDOXOMIL	4	SAMPLE	0.459536299041432	-1.12174926954563	0.026026026026026	0.039039039039039
069	OLMESARTAN_MEDOXOMIL	6	SAMPLE	0.197429253289369	-2.34059232369145	0.026026026026026	0.039039039039039
069	OLMESARTAN_MEDOXOMIL	8	SAMPLE	0.126839111130208	-2.97892842249171	0.026026026026026	0.039039039039039
069	OLMESARTAN_MEDOXOMIL	12	SAMPLE	0.140676531898632	-2.82954642116293	0.026026026026026	0.039039039039039
069	OLMESARTAN_MEDOXOMIL	18	SAMPLE	0.120694505394809	-3.05056809584577	0.026026026026026	0.039039039039039
069	OLMESARTAN_MEDOXOMIL	24	SAMPLE	0.0773467503380549	-3.69251551050712	0.026026026026026	0.039039039039039
069	REPAGLINIDE	1	SAMPLE	1	0	1	1
069	REPAGLINIDE	2	SAMPLE	0.96916274742001	-0.0451891431989125	0.518518518518518	0.592592592592593
069	REPAGLINIDE	4	SAMPLE	0.832081403724867	-0.265203418678099	0.0600600600600601	0.0800800800800801
069	REPAGLINIDE	6	SAMPLE	0.704044757949211	-0.506260947248062	0.026026026026026	0.0416416416416416
069	REPAGLINIDE	8	SAMPLE	0.597687475153395	-0.742536784219229	0.026026026026026	0.0416416416416416
069	REPAGLINIDE	12	SAMPLE	0.590395302870011	-0.760246851390642	0.026026026026026	0.0416416416416416
069	REPAGLINIDE	18	SAMPLE	0.559399597772996	-0.838048878418829	0.026026026026026	0.0416416416416416
069	REPAGLINIDE	24	SAMPLE	0.614786796555959	-0.7018419135083	0.026026026026026	0.0416416416416416
069	BUDESONIDE	0	SAMPLE	1	0	1	1
069	BUDESONIDE	1	SAMPLE	0.908191101886003	-0.138932193037936	0.331331331331331	0.372747747747748
069	BUDESONIDE	2	SAMPLE	0.835607904165234	-0.259101955706309	0.199199199199199	0.256113256113256
069	BUDESONIDE	4	SAMPLE	0.76789996689818	-0.381009709278823	0.114114114114114	0.171171171171171
069	BUDESONIDE	6	SAMPLE	0.632404070677032	-0.661081440779526	0.026026026026026	0.0468468468468468
069	BUDESONIDE	8	SAMPLE	0.525685927513733	-0.927726980061066	0.026026026026026	0.0468468468468468
069	BUDESONIDE	12	SAMPLE	0.432607358214188	-1.2088698905934	0.026026026026026	0.0468468468468468
069	BUDESONIDE	18	SAMPLE	0.419790671470257	-1.25225798726904	0.026026026026026	0.0468468468468468
069	BUDESONIDE	24	SAMPLE	0.417210320986671	-1.26115324706777	0.026026026026026	0.0468468468468468
069	FEBUXOSTAT	1	SAMPLE	0.74550258515617	-0.423714739581167	0.026026026026026	0.0292792792792793
069	FEBUXOSTAT	2	SAMPLE	0.776961103403104	-0.364085719332983	0.026026026026026	0.0292792792792793
069	FEBUXOSTAT	4	SAMPLE	0.717994073611076	-0.477956158927053	0.026026026026026	0.0292792792792793
069	FEBUXOSTAT	6	SAMPLE	0.558589907781797	-0.840138586655613	0.026026026026026	0.0292792792792793
069	FEBUXOSTAT	8	SAMPLE	0.561610827903102	-0.832357343697316	0.026026026026026	0.0292792792792793
069	FEBUXOSTAT	12	SAMPLE	0.502183404552023	-0.993713741638557	0.026026026026026	0.0292792792792793
069	FEBUXOSTAT	18	SAMPLE	0.441855063800428	-1.17835487691464	0.026026026026026	0.0292792792792793
069	FEBUXOSTAT	24	SAMPLE	0.449930962134488	-1.1522244450611	0.026026026026026	0.0292792792792793
069	FEBUXOSTAT	0	SAMPLE	1	0	1	1
069	THIABENDAZOLE	0	SAMPLE	1	0	1	1
069	THIABENDAZOLE	1	SAMPLE	1.01575529621359	0.0225528868935544	1	1
069	THIABENDAZOLE	2	SAMPLE	0.958697717434984	-0.060852097478011	0.479479479479479	0.719219219219219
069	THIABENDAZOLE	4	SAMPLE	1.00897053835567	0.0128840487864717	1	1
069	THIABENDAZOLE	6	SAMPLE	0.919921457163837	-0.120417405671447	0.193193193193193	0.347747747747748
069	THIABENDAZOLE	8	SAMPLE	0.849161514961837	-0.235889106865756	0.026026026026026	0.234234234234234
069	THIABENDAZOLE	12	SAMPLE	0.85242148576481	-0.230361137365428	0.0540540540540541	0.243243243243243
069	THIABENDAZOLE	18	SAMPLE	0.876361239947124	-0.190402417237288	0.115115115115115	0.259009009009009
069	THIABENDAZOLE	24	SAMPLE	0.875376489759568	-0.192024457269497	0.115115115115115	0.259009009009009
069	QUININE_SULFATE	0	SAMPLE	1	0	1	1
069	QUININE_SULFATE	1	SAMPLE	0.938711815372042	-0.0912457765681168	0.650650650650651	0.731981981981982
069	QUININE_SULFATE	2	SAMPLE	0.840213593153869	-0.251171968647505	0.0540540540540541	0.0972972972972973
069	QUININE_SULFATE	4	SAMPLE	0.786166839273184	-0.347092583103332	0.0540540540540541	0.0972972972972973
069	QUININE_SULFATE	6	SAMPLE	0.734750084816964	-0.444674474471107	0.026026026026026	0.0780780780780781
069	QUININE_SULFATE	8	SAMPLE	0.644765069541963	-0.633154507602779	0.026026026026026	0.0780780780780781
069	QUININE_SULFATE	18	SAMPLE	0.830324458506628	-0.268252899138676	0.026026026026026	0.0780780780780781
069	QUININE_SULFATE	24	SAMPLE	0.894644093948044	-0.16061422928743	0.191191191191191	0.245817245817246
069	QUININE_SULFATE	12	SAMPLE	0.781213432263244	-0.356211339604069	0.0750750750750751	0.112612612612613
069	METICRANE	0	SAMPLE	1	0	1	1
069	METICRANE	1	SAMPLE	1.0119901525215	0.0171952515168847	0.481481481481481	0.541666666666667
069	METICRANE	2	SAMPLE	1.03128574865698	0.0444441300408695	0.215215215215215	0.276705276705277
069	METICRANE	4	SAMPLE	1.19777196154175	0.260353265999544	0.026026026026026	0.0468468468468468
069	METICRANE	6	SAMPLE	1.20281150033779	0.266410567006081	0.026026026026026	0.0468468468468468
069	METICRANE	8	SAMPLE	1.4345786369644	0.520627052142222	0.026026026026026	0.0468468468468468
069	METICRANE	12	SAMPLE	1.56772812428429	0.648675388690715	0.026026026026026	0.0468468468468468
069	METICRANE	18	SAMPLE	2.16879880573493	1.11689622385781	0.026026026026026	0.0468468468468468
069	METICRANE	24	SAMPLE	2.299660890021	1.20142113579811	0.0750750750750751	0.112612612612613
069	TRIMETHOBENZAMIDE_HYDROCHLORIDE	0	SAMPLE	1	0	1	1
069	TRIMETHOBENZAMIDE_HYDROCHLORIDE	1	SAMPLE	0.955435637405334	-0.065769405068896	0.482482482482482	0.723723723723724
069	TRIMETHOBENZAMIDE_HYDROCHLORIDE	2	SAMPLE	0.965366910548553	-0.0508507178724513	0.337337337337337	0.723723723723724
069	TRIMETHOBENZAMIDE_HYDROCHLORIDE	4	SAMPLE	0.989978842146916	-0.0145304026808742	0.881881881881882	0.997747747747748
069	TRIMETHOBENZAMIDE_HYDROCHLORIDE	6	SAMPLE	0.924446046784589	-0.113338972453879	0.886886886886887	0.997747747747748
069	TRIMETHOBENZAMIDE_HYDROCHLORIDE	8	SAMPLE	0.678957849501201	-0.55860608183582	0.482482482482482	0.723723723723724
069	TRIMETHOBENZAMIDE_HYDROCHLORIDE	12	SAMPLE	0.423262089321815	-1.24037681954719	0.0520520520520521	0.156156156156156
069	TRIMETHOBENZAMIDE_HYDROCHLORIDE	18	SAMPLE	0.0138065750320515	-6.17850071211203	0.026026026026026	0.117117117117117
069	TRIMETHOBENZAMIDE_HYDROCHLORIDE	24	SAMPLE	0.00181892059854994	-9.10270171835134	0.026026026026026	0.117117117117117
069	MILNACIPRAN_HYDROCHLORIDE	0	SAMPLE	1	0	1	1
069	MILNACIPRAN_HYDROCHLORIDE	1	SAMPLE	1.00686254230016	0.00986673887799174	0.357357357357357	0.476476476476476
069	MILNACIPRAN_HYDROCHLORIDE	2	SAMPLE	0.961665741841758	-0.0563925692759977	0.329329329329329	0.476476476476476
069	MILNACIPRAN_HYDROCHLORIDE	4	SAMPLE	0.924064598139567	-0.113934385932128	0.101101101101101	0.202202202202202
069	MILNACIPRAN_HYDROCHLORIDE	6	SAMPLE	0.856253521922672	-0.223890077853932	0.0650650650650651	0.202202202202202
069	MILNACIPRAN_HYDROCHLORIDE	8	SAMPLE	0.92053668200767	-0.119452882930723	0.101101101101101	0.202202202202202
069	MILNACIPRAN_HYDROCHLORIDE	12	SAMPLE	1.01569581716714	0.0224684052884473	0.888888888888889	1
069	MILNACIPRAN_HYDROCHLORIDE	18	SAMPLE	1.15807877653235	0.211733393782263	0.0750750750750751	0.202202202202202
069	BAMBUTEROL_HYDROCHLORIDE	0	SAMPLE	1	0	1	1
069	BAMBUTEROL_HYDROCHLORIDE	1	SAMPLE	1.0169322810225	0.0242236112643765	0.684684684684685	0.775900900900901
069	BAMBUTEROL_HYDROCHLORIDE	2	SAMPLE	1.03715955382936	0.0526378515395147	0.341341341341341	0.512012012012012
069	BAMBUTEROL_HYDROCHLORIDE	4	SAMPLE	0.971863189063986	-0.0411748575488935	0.68968968968969	0.775900900900901
069	BAMBUTEROL_HYDROCHLORIDE	6	SAMPLE	0.836799790085975	-0.257045605207337	0.026026026026026	0.0585585585585586
069	BAMBUTEROL_HYDROCHLORIDE	8	SAMPLE	0.812902305536614	-0.298846115018526	0.026026026026026	0.0585585585585586
069	BAMBUTEROL_HYDROCHLORIDE	12	SAMPLE	0.792136391243516	-0.336179237777544	0.026026026026026	0.0585585585585586
069	BAMBUTEROL_HYDROCHLORIDE	18	SAMPLE	0.844250017275879	-0.244257791132757	0.026026026026026	0.0585585585585586
069	BAMBUTEROL_HYDROCHLORIDE	24	SAMPLE	0.925946063695903	-0.110999935856193	0.121121121121121	0.218018018018018
069	NOSCAPINE_HYDROCHLORIDE	0	SAMPLE	1	0	1	1
069	NOSCAPINE_HYDROCHLORIDE	1	SAMPLE	0.835879994166337	-0.25863226292645	0.026026026026026	0.0334620334620335
069	NOSCAPINE_HYDROCHLORIDE	2	SAMPLE	0.977708598295711	-0.0325235544922685	0.681681681681682	0.766891891891892
069	NOSCAPINE_HYDROCHLORIDE	4	SAMPLE	0.694847507771806	-0.525231698231588	0.026026026026026	0.0334620334620335
069	NOSCAPINE_HYDROCHLORIDE	6	SAMPLE	0.54467530322814	-0.876531641180723	0.026026026026026	0.0334620334620335
069	NOSCAPINE_HYDROCHLORIDE	8	SAMPLE	0.506212449193207	-0.982185107058574	0.026026026026026	0.0334620334620335
069	NOSCAPINE_HYDROCHLORIDE	12	SAMPLE	0.427070479602414	-1.22745391688649	0.026026026026026	0.0334620334620335
069	NOSCAPINE_HYDROCHLORIDE	18	SAMPLE	0.258017127008382	-1.95446126090568	0.026026026026026	0.0334620334620335
069	NOSCAPINE_HYDROCHLORIDE	24	SAMPLE	0.0768681193253755	-3.70147081821668	0.026026026026026	0.0334620334620335
069	BURAMATE	0	SAMPLE	1	0	1	1
069	BURAMATE	1	SAMPLE	1.10541568000072	0.144588982020458	0.117117117117117	0.133848133848134
069	BURAMATE	2	SAMPLE	1.24351793198416	0.314427311895862	0.026026026026026	0.0416416416416416
069	BURAMATE	4	SAMPLE	1.30468939792765	0.383706391159612	0.026026026026026	0.0416416416416416
069	BURAMATE	6	SAMPLE	1.22980435712168	0.29842882332046	0.026026026026026	0.0416416416416416
069	BURAMATE	8	SAMPLE	1.42236559709458	0.508292335086509	0.026026026026026	0.0416416416416416
069	BURAMATE	12	SAMPLE	1.54606477445801	0.628600764173315	0.026026026026026	0.0416416416416416
069	BURAMATE	18	SAMPLE	2.16952364327219	1.11737830860023	0.0750750750750751	0.1001001001001
069	TRIPROLIDINE_HYDROCHLORIDE	0	SAMPLE	1	0	1	1
069	TRIPROLIDINE_HYDROCHLORIDE	1	SAMPLE	1.1002990406505	0.137895674505979	0.325325325325325	0.564564564564565
069	TRIPROLIDINE_HYDROCHLORIDE	2	SAMPLE	1.0401946101393	0.0568534676137129	1	1
069	TRIPROLIDINE_HYDROCHLORIDE	4	SAMPLE	0.944824293194827	-0.0818820352950414	0.477477477477477	0.613899613899614
069	TRIPROLIDINE_HYDROCHLORIDE	6	SAMPLE	0.900257101853516	-0.151591019446052	0.338338338338338	0.564564564564565
069	TRIPROLIDINE_HYDROCHLORIDE	8	SAMPLE	0.83122879252537	-0.266682466975681	0.0570570570570571	0.441441441441441
069	TRIPROLIDINE_HYDROCHLORIDE	12	SAMPLE	0.787620266748125	-0.344427860284728	0.0980980980980981	0.441441441441441
069	TRIPROLIDINE_HYDROCHLORIDE	18	SAMPLE	1.15898083546417	0.212856710598573	0.22022022022022	0.564564564564565
069	TRIPROLIDINE_HYDROCHLORIDE	24	SAMPLE	1.07152528903921	0.0996658994226968	0.376376376376376	0.564564564564565
069	MYCOPHENOLATE_MOFETIL	0	SAMPLE	1	0	1	1
069	MYCOPHENOLATE_MOFETIL	1	SAMPLE	0.803237037436233	-0.316102301079701	0.026026026026026	0.0292792792792793
069	MYCOPHENOLATE_MOFETIL	2	SAMPLE	0.759561907620638	-0.396760539406277	0.026026026026026	0.0292792792792793
069	MYCOPHENOLATE_MOFETIL	4	SAMPLE	0.531419909907837	-0.91207581476836	0.026026026026026	0.0292792792792793
069	MYCOPHENOLATE_MOFETIL	6	SAMPLE	0.403570190683131	-1.30910847976388	0.026026026026026	0.0292792792792793
069	MYCOPHENOLATE_MOFETIL	8	SAMPLE	0.314218725387687	-1.67015893647365	0.026026026026026	0.0292792792792793
069	MYCOPHENOLATE_MOFETIL	12	SAMPLE	0.207915667163771	-2.2659296205398	0.026026026026026	0.0292792792792793
069	MYCOPHENOLATE_MOFETIL	18	SAMPLE	0.118161773368972	-3.08116471157806	0.026026026026026	0.0292792792792793
069	MYCOPHENOLATE_MOFETIL	24	SAMPLE	0.0659175313296443	-3.92319397645824	0.026026026026026	0.0292792792792793
069	MEBHYDROLIN_NAPHTHALENESULFONATE	0	SAMPLE	1	0	1	1
069	MEBHYDROLIN_NAPHTHALENESULFONATE	1	SAMPLE	1.03582015436993	0.0507735349529699	0.67967967967968	0.8996138996139
069	MEBHYDROLIN_NAPHTHALENESULFONATE	2	SAMPLE	0.969375590194842	-0.0448723403676094	1	1
069	MEBHYDROLIN_NAPHTHALENESULFONATE	4	SAMPLE	0.97367292060713	-0.0384908760358353	0.6996996996997	0.8996138996139
069	MEBHYDROLIN_NAPHTHALENESULFONATE	6	SAMPLE	0.747542450155	-0.41977258796565	0.026026026026026	0.0585585585585586
069	MEBHYDROLIN_NAPHTHALENESULFONATE	8	SAMPLE	0.786933402121911	-0.345686548727616	0.026026026026026	0.0585585585585586
069	MEBHYDROLIN_NAPHTHALENESULFONATE	12	SAMPLE	0.814249049013844	-0.296457965232486	0.026026026026026	0.0585585585585586
069	MEBHYDROLIN_NAPHTHALENESULFONATE	18	SAMPLE	0.938132942201886	-0.0921357142947194	0.205205205205205	0.369369369369369
069	MEBHYDROLIN_NAPHTHALENESULFONATE	24	SAMPLE	1.13060596397209	0.177096212375091	0.026026026026026	0.0585585585585586
069	DARIFENACIN_HYDROBROMIDE	0	SAMPLE	1	0	1	1
069	DARIFENACIN_HYDROBROMIDE	1	SAMPLE	0.878880290810058	-0.186261420549213	0.209209209209209	0.23536036036036
069	DARIFENACIN_HYDROBROMIDE	2	SAMPLE	0.878510465749793	-0.186868621635626	0.198198198198198	0.23536036036036
069	DARIFENACIN_HYDROBROMIDE	4	SAMPLE	0.775113298608542	-0.367520889798635	0.0920920920920921	0.138138138138138
069	DARIFENACIN_HYDROBROMIDE	6	SAMPLE	0.664492091975143	-0.589676064590023	0.0920920920920921	0.138138138138138
069	DARIFENACIN_HYDROBROMIDE	8	SAMPLE	0.603636074199905	-0.728249068820379	0.0920920920920921	0.138138138138138
069	DARIFENACIN_HYDROBROMIDE	12	SAMPLE	0.637094255367711	-0.650421266060231	0.0920920920920921	0.138138138138138
069	DARIFENACIN_HYDROBROMIDE	18	SAMPLE	0.741411715031129	-0.431653183555778	0.0920920920920921	0.138138138138138
069	DARIFENACIN_HYDROBROMIDE	24	SAMPLE	0.866067609425405	-0.207448441788206	0.0920920920920921	0.138138138138138
069	METHSUXIMIDE	0	SAMPLE	1	0	1	1
069	METHSUXIMIDE	1	SAMPLE	1.01480520062143	0.0212028179826811	0.692692692692693	0.890604890604891
069	METHSUXIMIDE	2	SAMPLE	0.93958684103163	-0.089901586423746	0.484484484484485	0.872072072072072
069	METHSUXIMIDE	4	SAMPLE	0.859603952726299	-0.218255978145959	0.204204204204204	0.459459459459459
069	METHSUXIMIDE	6	SAMPLE	0.646274340422033	-0.629781382678552	0.026026026026026	0.0780780780780781
069	METHSUXIMIDE	8	SAMPLE	0.650106656145513	-0.621251669562548	0.026026026026026	0.0780780780780781
069	METHSUXIMIDE	12	SAMPLE	0.76372960671753	-0.388866142614313	0.026026026026026	0.0780780780780781
069	METHSUXIMIDE	18	SAMPLE	0.941590958064971	-0.0868276283953082	0.690690690690691	0.890604890604891
069	METHSUXIMIDE	24	SAMPLE	0.918932888040292	-0.121968593141222	0.877877877877878	0.987612612612613
069	CYCLOBENZAPRINE_HYDROCHLORIDE	0	SAMPLE	1	0	1	1
069	CYCLOBENZAPRINE_HYDROCHLORIDE	1	SAMPLE	1.02160963755869	0.0308440401694688	0.877877877877878	1
069	CYCLOBENZAPRINE_HYDROCHLORIDE	2	SAMPLE	0.963175511340037	-0.0541293827289184	1	1
069	CYCLOBENZAPRINE_HYDROCHLORIDE	4	SAMPLE	0.863312484183703	-0.21204524372977	0.112112112112112	0.168168168168168
069	CYCLOBENZAPRINE_HYDROCHLORIDE	6	SAMPLE	0.70672561684166	-0.50077789124683	0.026026026026026	0.0468468468468468
069	CYCLOBENZAPRINE_HYDROCHLORIDE	8	SAMPLE	0.620173830442898	-0.689255445245779	0.026026026026026	0.0468468468468468
069	CYCLOBENZAPRINE_HYDROCHLORIDE	12	SAMPLE	0.550571290973119	-0.860998710981046	0.026026026026026	0.0468468468468468
069	CYCLOBENZAPRINE_HYDROCHLORIDE	18	SAMPLE	0.609304432483216	-0.714764859376561	0.026026026026026	0.0468468468468468
069	CYCLOBENZAPRINE_HYDROCHLORIDE	24	SAMPLE	0.635439093949991	-0.654174243563082	0.026026026026026	0.0468468468468468
069	FLUVOXAMINE_MALEATE	0	SAMPLE	1	0	1	1
069	FLUVOXAMINE_MALEATE	1	SAMPLE	1.21258821315034	0.278089704038167	0.115115115115115	0.345345345345345
069	FLUVOXAMINE_MALEATE	2	SAMPLE	1.29230685544428	0.369948675499819	0.026026026026026	0.22972972972973
069	FLUVOXAMINE_MALEATE	4	SAMPLE	1.26000665192747	0.333431350135858	0.0510510510510511	0.22972972972973
069	FLUVOXAMINE_MALEATE	6	SAMPLE	1.07816999140632	0.108584660858827	0.492492492492492	0.886486486486487
069	FLUVOXAMINE_MALEATE	8	SAMPLE	1.05533837006907	0.0777056402147641	0.702702702702703	0.903474903474904
069	FLUVOXAMINE_MALEATE	12	SAMPLE	1.03364011679335	0.0477339689290012	0.682682682682683	0.903474903474904
069	FLUVOXAMINE_MALEATE	18	SAMPLE	1.07561400567438	0.105160445917903	0.88988988988989	1
069	FLUVOXAMINE_MALEATE	24	SAMPLE	1.15842912191664	0.21216977610818	0.351351351351351	0.790540540540541
069	THIOTHIXENE	0	SAMPLE	1	0	1	1
069	THIOTHIXENE	1	SAMPLE	0.705333385774367	-0.503622766005867	0.0550550550550551	0.0840840840840841
069	THIOTHIXENE	2	SAMPLE	0.646681069110415	-0.628873717221963	0.113113113113113	0.145431145431145
069	THIOTHIXENE	4	SAMPLE	0.365758990818088	-1.45103476682095	0.0560560560560561	0.0840840840840841
069	THIOTHIXENE	6	SAMPLE	0.289220760681152	-1.78975698016146	0.0560560560560561	0.0840840840840841
069	THIOTHIXENE	8	SAMPLE	0.281232159817936	-1.83016651414356	0.0550550550550551	0.0840840840840841
069	THIOTHIXENE	12	SAMPLE	0.188355965382897	-2.40846636958168	0.0560560560560561	0.0840840840840841
069	THIOTHIXENE	18	SAMPLE	0.472391042018515	-1.08194648781105	0.0560560560560561	0.0840840840840841
069	THIOTHIXENE	24	SAMPLE	0.81142813836692	-0.301464762298148	0.224224224224224	0.252252252252252
069	BISACODYL	0	SAMPLE	1	0	1	1
069	BISACODYL	1	SAMPLE	1	0	1	1
069	BISACODYL	2	SAMPLE	1	0	1	1
069	BISACODYL	4	SAMPLE	1	0	1	1
069	BISACODYL	6	SAMPLE	1	0	1	1
069	BISACODYL	8	SAMPLE	1	0	1	1
069	BISACODYL	12	SAMPLE	1	0	1	1
069	BISACODYL	18	SAMPLE	1	0	1	1
069	BISACODYL	24	SAMPLE	1	0	1	1
069	MIFEPRISTONE	0	SAMPLE	1	0	1	1
069	MIFEPRISTONE	1	SAMPLE	1.12328054505795	0.167718293202961	0.476476476476476	0.612612612612613
069	MIFEPRISTONE	2	SAMPLE	1.1655020846571	0.220951584923042	0.191191191191191	0.286786786786787
069	MIFEPRISTONE	4	SAMPLE	0.995711839888884	-0.00619980973601161	1	1
069	MIFEPRISTONE	6	SAMPLE	0.752658868717491	-0.409931961626472	0.113113113113113	0.203603603603604
069	MIFEPRISTONE	8	SAMPLE	0.613015887170811	-0.706003631011218	0.026026026026026	0.0585585585585586
069	MIFEPRISTONE	12	SAMPLE	0.568780308038189	-0.814056577165324	0.026026026026026	0.0585585585585586
069	MIFEPRISTONE	18	SAMPLE	0.419568834286901	-1.25302057686163	0.026026026026026	0.0585585585585586
069	MIFEPRISTONE	24	SAMPLE	0.483003323786798	-1.04989497788795	0.026026026026026	0.0585585585585586
069	DANAZOL	1	SAMPLE	1	0	1	1
069	DANAZOL	2	SAMPLE	1	0	1	1
069	DANAZOL	4	SAMPLE	1	0	1	1
069	DANAZOL	6	SAMPLE	1	0	1	1
069	DANAZOL	8	SAMPLE	1	0	1	1
069	DANAZOL	12	SAMPLE	1	0	1	1
069	DANAZOL	18	SAMPLE	1	0	1	1
069	DANAZOL	24	SAMPLE	1	0	1	1
069	BENZBROMARONE	1	SAMPLE	1	0	1	1
069	BENZBROMARONE	2	SAMPLE	0.92723833681476	-0.108987878856657	0.886886886886887	1
069	BENZBROMARONE	4	SAMPLE	0.832015845810205	-0.265317090013653	0.186186186186186	0.248248248248248
069	BENZBROMARONE	6	SAMPLE	0.726526911698894	-0.460911856347277	0.11011011011011	0.176176176176176
069	BENZBROMARONE	8	SAMPLE	0.689296755076174	-0.536802871166516	0.026026026026026	0.0694027360694027
069	BENZBROMARONE	12	SAMPLE	0.632372140287478	-0.661154284993821	0.026026026026026	0.0694027360694027
069	BENZBROMARONE	18	SAMPLE	0.648482618222831	-0.624860189554249	0.0550550550550551	0.11011011011011
069	BENZBROMARONE	24	SAMPLE	0.654202449007323	-0.612190934726673	0.026026026026026	0.0694027360694027
069	FENSPIRIDE_HYDROCHLORIDE	0	SAMPLE	1	0	1	1
069	FENSPIRIDE_HYDROCHLORIDE	1	SAMPLE	1.00468191592091	0.00673881388198295	1	1
069	FENSPIRIDE_HYDROCHLORIDE	4	SAMPLE	1.09836738630536	0.135360693458123	0.11011011011011	0.33033033033033
069	FENSPIRIDE_HYDROCHLORIDE	6	SAMPLE	0.938069288354799	-0.0922336068225771	0.359359359359359	0.539039039039039
069	FENSPIRIDE_HYDROCHLORIDE	8	SAMPLE	0.89601844185982	-0.158399668736288	0.214214214214214	0.396396396396396
069	FENSPIRIDE_HYDROCHLORIDE	12	SAMPLE	0.882249677731291	-0.180741096870805	0.22022022022022	0.396396396396396
069	FENSPIRIDE_HYDROCHLORIDE	18	SAMPLE	0.867202438141487	-0.205559282049721	0.0570570570570571	0.256756756756757
069	FENSPIRIDE_HYDROCHLORIDE	24	SAMPLE	0.858114135056196	-0.220758546080388	0.0570570570570571	0.256756756756757
069	FENSPIRIDE_HYDROCHLORIDE	2	SAMPLE	0.975092917889111	-0.0363883931629366	0.85985985985986	1
069	LAMOTRIGINE	0	SAMPLE	1	0	1	1
069	LAMOTRIGINE	1	SAMPLE	1.03291060760604	0.0467154027567705	0.486486486486487	0.547297297297297
069	LAMOTRIGINE	2	SAMPLE	0.967689339091135	-0.0473841268160095	0.338338338338338	0.435006435006435
069	LAMOTRIGINE	4	SAMPLE	0.948266602207944	-0.0766353695084845	0.105105105105105	0.157657657657658
069	LAMOTRIGINE	6	SAMPLE	0.890035881760358	-0.168064595444021	0.026026026026026	0.0585585585585586
069	LAMOTRIGINE	8	SAMPLE	0.846160759065417	-0.240996313015384	0.026026026026026	0.0585585585585586
069	LAMOTRIGINE	12	SAMPLE	0.828180998917245	-0.271981991771852	0.026026026026026	0.0585585585585586
069	LAMOTRIGINE	18	SAMPLE	0.846499737519002	-0.240418474114458	0.0750750750750751	0.135135135135135
069	LAMOTRIGINE	24	SAMPLE	0.899289287947274	-0.153142811014828	0.026026026026026	0.0585585585585586
069	FLUCONAZOLE	0	SAMPLE	1	0	1	1
069	FLUCONAZOLE	1	SAMPLE	0.959404119331657	-0.0597894609279122	0.485485485485485	0.546171171171171
069	FLUCONAZOLE	2	SAMPLE	0.923214110599976	-0.115262820278927	0.337337337337337	0.433719433719434
069	FLUCONAZOLE	4	SAMPLE	0.860407447269988	-0.216908082803072	0.204204204204204	0.306306306306306
069	FLUCONAZOLE	6	SAMPLE	0.706015700160635	-0.502227828824279	0.026026026026026	0.0468468468468468
069	FLUCONAZOLE	8	SAMPLE	0.653778453516966	-0.613126263692932	0.026026026026026	0.0468468468468468
069	FLUCONAZOLE	12	SAMPLE	0.555592119730483	-0.847901957962547	0.026026026026026	0.0468468468468468
069	FLUCONAZOLE	18	SAMPLE	0.636180112860716	-0.65249282128982	0.026026026026026	0.0468468468468468
069	FLUCONAZOLE	24	SAMPLE	0.658136039566462	-0.603542268795791	0.026026026026026	0.0468468468468468
069	CLOZAPINE	0	SAMPLE	1	0	1	1
069	CLOZAPINE	1	SAMPLE	1.13378137433176	0.18114247398781	0.104104104104104	0.156156156156156
069	CLOZAPINE	2	SAMPLE	1.16905325355501	0.225340650049061	0.048048048048048	0.0918918918918919
069	CLOZAPINE	4	SAMPLE	1.09542514002166	0.131490895729579	0.331331331331331	0.372747747747748
069	CLOZAPINE	6	SAMPLE	0.849530246073273	-0.235262781870901	0.128128128128128	0.164736164736165
069	CLOZAPINE	8	SAMPLE	0.766631116186585	-0.383395539147784	0.026026026026026	0.0918918918918919
069	CLOZAPINE	12	SAMPLE	0.615859705522686	-0.699326356302914	0.026026026026026	0.0918918918918919
069	CLOZAPINE	18	SAMPLE	0.783163684941967	-0.352614225717978	0.0510510510510511	0.0918918918918919
069	CLOZAPINE	24	SAMPLE	0.742187956227427	-0.43014350483541	0.0510510510510511	0.0918918918918919
069	PHENACETIN	0	SAMPLE	1	0	1	1
069	PHENACETIN	1	SAMPLE	0.889689750993798	-0.168625761881725	0.423423423423423	0.476351351351351
069	PHENACETIN	2	SAMPLE	0.812062484493964	-0.300337354421096	0.122122122122122	0.274774774774775
069	PHENACETIN	4	SAMPLE	0.820033334215649	-0.286245538656461	0.239239239239239	0.307593307593308
069	PHENACETIN	6	SAMPLE	0.806046926071574	-0.311064263528604	0.122122122122122	0.274774774774775
069	PHENACETIN	8	SAMPLE	0.86706034488237	-0.205795690560284	0.239239239239239	0.307593307593308
069	PHENACETIN	12	SAMPLE	0.868416440009724	-0.203541056985898	0.239239239239239	0.307593307593308
069	PHENACETIN	18	SAMPLE	0.703603073567803	-0.507166309901049	0.0550550550550551	0.274774774774775
069	PHENACETIN	24	SAMPLE	0.750383457908768	-0.414300070680178	0.0920920920920921	0.274774774774775
069	TENOXICAM	0	SAMPLE	1	0	1	1
069	TENOXICAM	1	SAMPLE	1.04981980646576	0.07014172157958	1	1
069	TENOXICAM	2	SAMPLE	1.0742919263781	0.103386082252594	0.387387387387387	0.581081081081081
069	TENOXICAM	4	SAMPLE	0.991330627307307	-0.0125617914367331	1	1
069	TENOXICAM	6	SAMPLE	0.813223437736528	-0.298276299504289	0.0920920920920921	0.165765765765766
069	TENOXICAM	8	SAMPLE	0.761778450972879	-0.392556617059979	0.0920920920920921	0.165765765765766
069	TENOXICAM	12	SAMPLE	0.733251497130882	-0.447619983250725	0.0920920920920921	0.165765765765766
069	TENOXICAM	18	SAMPLE	0.830578797688822	-0.267811050550138	0.0920920920920921	0.165765765765766
069	TENOXICAM	24	SAMPLE	0.870284382639884	-0.200441187737674	0.0920920920920921	0.165765765765766
069	PERICIAZINE	0	SAMPLE	1	0	1	1
069	PERICIAZINE	1	SAMPLE	1.00479700416025	0.0069040678995154	0.87987987987988	0.996621621621622
069	PERICIAZINE	2	SAMPLE	1.04955419942698	0.0697766699416694	0.680680680680681	0.996621621621622
069	PERICIAZINE	4	SAMPLE	0.895847666351708	-0.158674663590285	0.112112112112112	0.201801801801802
069	PERICIAZINE	6	SAMPLE	0.748986661838193	-0.416988067887226	0.026026026026026	0.0585585585585586
069	PERICIAZINE	8	SAMPLE	0.664305930821168	-0.590080300253828	0.026026026026026	0.0585585585585586
069	PERICIAZINE	12	SAMPLE	0.792034002652064	-0.336365727203058	0.026026026026026	0.0585585585585586
069	PERICIAZINE	18	SAMPLE	0.692688224183958	-0.529721946903482	0.026026026026026	0.0585585585585586
069	PERICIAZINE	24	SAMPLE	0.965645794096818	-0.0504339998323296	0.885885885885886	0.996621621621622
069	VINPOCETINE	0	SAMPLE	1	0	1	1
069	VINPOCETINE	1	SAMPLE	1.03613090950977	0.0512062912186475	0.359359359359359	0.462033462033462
069	VINPOCETINE	2	SAMPLE	0.945773480625929	-0.0804334055190594	0.697697697697698	0.78490990990991
069	VINPOCETINE	4	SAMPLE	0.895038918733878	-0.159977678830453	0.115115115115115	0.172672672672673
069	VINPOCETINE	6	SAMPLE	0.710474212504921	-0.493145808778112	0.026026026026026	0.0468468468468468
069	VINPOCETINE	8	SAMPLE	0.565981732477512	-0.821172605239046	0.026026026026026	0.0468468468468468
069	VINPOCETINE	12	SAMPLE	0.475308332904828	-1.07306440030562	0.026026026026026	0.0468468468468468
069	VINPOCETINE	18	SAMPLE	0.608767856359785	-0.716035909985785	0.026026026026026	0.0468468468468468
069	VINPOCETINE	24	SAMPLE	0.706842147532978	-0.500540027516355	0.026026026026026	0.0468468468468468
069	INDAPAMIDE	1	SAMPLE	1.15957589365317	0.213597246731568	0.026026026026026	0.0292792792792793
069	INDAPAMIDE	2	SAMPLE	1.24303242492321	0.31386393007164	0.026026026026026	0.0292792792792793
069	INDAPAMIDE	4	SAMPLE	1.4657121383489	0.551601790132462	0.026026026026026	0.0292792792792793
069	INDAPAMIDE	6	SAMPLE	1.52211892755711	0.606081085184311	0.026026026026026	0.0292792792792793
069	INDAPAMIDE	8	SAMPLE	1.57194706412967	0.652552635151545	0.026026026026026	0.0292792792792793
069	INDAPAMIDE	12	SAMPLE	1.46692557808926	0.552795680251199	0.026026026026026	0.0292792792792793
069	INDAPAMIDE	18	SAMPLE	1.47782470229026	0.563475148959478	0.026026026026026	0.0292792792792793
069	INDAPAMIDE	24	SAMPLE	1.50620574067067	0.590918848875831	0.026026026026026	0.0292792792792793
069	INDAPAMIDE	0	SAMPLE	1	0	1	1
069	DIPYRIDAMOLE	0	SAMPLE	1	0	1	1
069	DIPYRIDAMOLE	1	SAMPLE	0.975633760500031	-0.0355884133591914	0.351351351351351	0.451737451737452
069	DIPYRIDAMOLE	2	SAMPLE	0.999051357126894	-0.00136925193688464	0.888888888888889	1
069	DIPYRIDAMOLE	4	SAMPLE	0.950527522599561	-0.0731996940597866	0.346346346346346	0.451737451737452
069	DIPYRIDAMOLE	6	SAMPLE	0.793807870262267	-0.333138228780335	0.026026026026026	0.0468468468468468
069	DIPYRIDAMOLE	8	SAMPLE	0.743625833615623	-0.427351204428572	0.026026026026026	0.0468468468468468
069	DIPYRIDAMOLE	12	SAMPLE	0.668668523587212	-0.58063688834084	0.026026026026026	0.0468468468468468
069	DIPYRIDAMOLE	18	SAMPLE	0.64910491469522	-0.623476415310537	0.026026026026026	0.0468468468468468
069	DIPYRIDAMOLE	24	SAMPLE	0.770352339922552	-0.376409645449921	0.026026026026026	0.0468468468468468
069	RAMIPRIL	0	SAMPLE	1	0	1	1
069	RAMIPRIL	1	SAMPLE	0.912281211279333	-0.132449490253114	0.026026026026026	0.0334620334620335
069	RAMIPRIL	2	SAMPLE	0.88069387021853	-0.183287470370454	0.0540540540540541	0.0608108108108108
069	RAMIPRIL	4	SAMPLE	0.808496599349768	-0.3066863893536	0.026026026026026	0.0334620334620335
069	RAMIPRIL	6	SAMPLE	0.653253924654582	-0.614284207814023	0.026026026026026	0.0334620334620335
069	RAMIPRIL	8	SAMPLE	0.60494996777617	-0.725112265270356	0.026026026026026	0.0334620334620335
069	RAMIPRIL	12	SAMPLE	0.551246232276331	-0.859231204888094	0.026026026026026	0.0334620334620335
069	RAMIPRIL	18	SAMPLE	0.526369832010002	-0.925851289052752	0.026026026026026	0.0334620334620335
069	RAMIPRIL	24	SAMPLE	0.547417001544446	-0.869287852616054	0.026026026026026	0.0334620334620335
069	CAPECITABINE	0	SAMPLE	1	0	1	1
069	CAPECITABINE	1	SAMPLE	0.904998370357079	-0.144012900569838	0.122122122122122	0.137387387387387
069	CAPECITABINE	2	SAMPLE	0.881044326448914	-0.18271349011249	0.026026026026026	0.0334620334620335
069	CAPECITABINE	4	SAMPLE	0.775397612939398	-0.366991801126349	0.026026026026026	0.0334620334620335
069	CAPECITABINE	6	SAMPLE	0.62824989305546	-0.670589574365785	0.026026026026026	0.0334620334620335
069	CAPECITABINE	8	SAMPLE	0.552817059667413	-0.855125957602188	0.026026026026026	0.0334620334620335
069	CAPECITABINE	12	SAMPLE	0.453113116928357	-1.14205683962736	0.026026026026026	0.0334620334620335
069	CAPECITABINE	18	SAMPLE	0.378336758341139	-1.40225714271313	0.026026026026026	0.0334620334620335
069	CAPECITABINE	24	SAMPLE	0.222677337439906	-2.16697335681891	0.026026026026026	0.0334620334620335
069	CARISOPRODOL	0	SAMPLE	1	0	1	1
069	CARISOPRODOL	1	SAMPLE	0.877867773954398	-0.187924440122167	0.0540540540540541	0.0810810810810811
069	CARISOPRODOL	2	SAMPLE	0.902458742633881	-0.148067116525278	0.113113113113113	0.127252252252252
069	CARISOPRODOL	4	SAMPLE	0.820542264823888	-0.285350448312991	0.026026026026026	0.0468468468468468
069	CARISOPRODOL	6	SAMPLE	0.628057428346482	-0.671031612517806	0.026026026026026	0.0468468468468468
069	CARISOPRODOL	8	SAMPLE	0.573213526890985	-0.802855439669233	0.026026026026026	0.0468468468468468
069	CARISOPRODOL	12	SAMPLE	0.501888901392194	-0.994560051725748	0.026026026026026	0.0468468468468468
069	CARISOPRODOL	18	SAMPLE	0.61612704766127	-0.698700224272495	0.026026026026026	0.0468468468468468
069	CARISOPRODOL	24	SAMPLE	0.705019612204616	-0.504264703990414	0.0750750750750751	0.0965250965250965
069	VORICONAZOLE	0	SAMPLE	1	0	1	1
069	VORICONAZOLE	1	SAMPLE	0.904831374642506	-0.144279139856282	0.026026026026026	0.0292792792792793
069	VORICONAZOLE	2	SAMPLE	0.849312326334211	-0.235632906488315	0.026026026026026	0.0292792792792793
069	VORICONAZOLE	4	SAMPLE	0.800962627578559	-0.320193165942423	0.026026026026026	0.0292792792792793
069	VORICONAZOLE	6	SAMPLE	0.62588099963563	-0.676039714974841	0.026026026026026	0.0292792792792793
069	VORICONAZOLE	8	SAMPLE	0.554928436105116	-0.849626362223229	0.026026026026026	0.0292792792792793
069	VORICONAZOLE	12	SAMPLE	0.488346027189409	-1.03402433479337	0.026026026026026	0.0292792792792793
069	VORICONAZOLE	18	SAMPLE	0.499683917931987	-1.00091230845881	0.026026026026026	0.0292792792792793
069	VORICONAZOLE	24	SAMPLE	0.482297634121471	-1.05200436181346	0.026026026026026	0.0292792792792793
069	ARTEMISININ	0	SAMPLE	1	0	1	1
069	ARTEMISININ	1	SAMPLE	1	0	1	1
069	ARTEMISININ	2	SAMPLE	1	0	1	1
069	ARTEMISININ	4	SAMPLE	1	0	1	1
069	ARTEMISININ	6	SAMPLE	1	0	1	1
069	ARTEMISININ	8	SAMPLE	1	0	1	1
069	ARTEMISININ	12	SAMPLE	1	0	1	1
069	ARTEMISININ	18	SAMPLE	1	0	1	1
069	ARTEMISININ	24	SAMPLE	1	0	1	1
069	TRANILAST	0	SAMPLE	1	0	1	1
069	TRANILAST	1	SAMPLE	1	0	1	1
069	TRANILAST	2	SAMPLE	1	0	1	1
069	TRANILAST	4	SAMPLE	1	0	1	1
069	TRANILAST	6	SAMPLE	1	0	1	1
069	TRANILAST	8	SAMPLE	1	0	1	1
069	TRANILAST	12	SAMPLE	1	0	1	1
069	TRANILAST	18	SAMPLE	1	0	1	1
069	TRANILAST	24	SAMPLE	1	0	1	1
069	ATENOLOL	0	SAMPLE	1	0	1	1
069	ATENOLOL	1	SAMPLE	0.937017361426742	-0.0938523159332956	0.336336336336336	0.437580437580438
069	ATENOLOL	2	SAMPLE	0.959952151878099	-0.0589655973541258	0.693693693693694	0.780405405405405
069	ATENOLOL	4	SAMPLE	0.943892149010925	-0.0833060710800274	0.34034034034034	0.437580437580438
069	ATENOLOL	6	SAMPLE	0.772735099308086	-0.371954165100653	0.026026026026026	0.0585585585585586
069	ATENOLOL	8	SAMPLE	0.664359616415674	-0.589963714193228	0.026026026026026	0.0585585585585586
069	ATENOLOL	12	SAMPLE	0.520915540191427	-0.940878618016284	0.026026026026026	0.0585585585585586
069	ATENOLOL	18	SAMPLE	0.464335674719232	-1.10675996805699	0.0580580580580581	0.104504504504505
069	ATENOLOL	24	SAMPLE	0.464868754823679	-1.10510463348689	0.026026026026026	0.0585585585585586
069	ESZOPICLONE	0	SAMPLE	1	0	1	1
069	ESZOPICLONE	1	SAMPLE	0.961342658616551	-0.0568773415433202	0.335335335335335	0.51951951951952
069	ESZOPICLONE	2	SAMPLE	1.11878298587975	0.161930219014734	0.346346346346346	0.51951951951952
069	ESZOPICLONE	4	SAMPLE	1.03229197491538	0.0458510823756212	1	1
069	ESZOPICLONE	6	SAMPLE	1.11739163033982	0.16013491914678	0.867867867867868	1
069	ESZOPICLONE	8	SAMPLE	1.42981552255961	0.515829019831002	0.026026026026026	0.0585585585585586
069	ESZOPICLONE	12	SAMPLE	1.80686263681892	0.853486832316061	0.026026026026026	0.0585585585585586
069	ESZOPICLONE	18	SAMPLE	2.23541346423246	1.16054169835691	0.026026026026026	0.0585585585585586
069	ESZOPICLONE	24	SAMPLE	2.26167653320568	1.17739260867796	0.026026026026026	0.0585585585585586
069	ACEBUTOLOL_HYDROCHLORIDE	0	SAMPLE	1	0	1	1
069	ACEBUTOLOL_HYDROCHLORIDE	1	SAMPLE	0.93518287208311	-0.0966795878012002	0.12012012012012	0.18018018018018
069	ACEBUTOLOL_HYDROCHLORIDE	2	SAMPLE	0.960624774378385	-0.0579550789292089	0.700700700700701	0.788288288288288
069	ACEBUTOLOL_HYDROCHLORIDE	4	SAMPLE	0.936101200255175	-0.0952635894226659	0.211211211211211	0.271557271557272
069	ACEBUTOLOL_HYDROCHLORIDE	6	SAMPLE	0.827359799377951	-0.273413234784778	0.026026026026026	0.0468468468468468
069	ACEBUTOLOL_HYDROCHLORIDE	8	SAMPLE	0.780674640677335	-0.357206688750224	0.026026026026026	0.0468468468468468
069	ACEBUTOLOL_HYDROCHLORIDE	12	SAMPLE	0.748097715111006	-0.418701370364227	0.026026026026026	0.0468468468468468
069	ACEBUTOLOL_HYDROCHLORIDE	18	SAMPLE	0.72440360618328	-0.465134366642096	0.026026026026026	0.0468468468468468
069	ACEBUTOLOL_HYDROCHLORIDE	24	SAMPLE	0.801632427384533	-0.318987225724725	0.026026026026026	0.0468468468468468
069	ZIPRASIDONE_MESYLATE	0	SAMPLE	1	0	1	1
069	ZIPRASIDONE_MESYLATE	1	SAMPLE	0.91210554074484	-0.132727324993413	0.208208208208208	0.267696267696268
069	ZIPRASIDONE_MESYLATE	2	SAMPLE	0.920465224160179	-0.11956487834139	0.487487487487487	0.548423423423423
069	ZIPRASIDONE_MESYLATE	4	SAMPLE	0.695356124348061	-0.524176056269412	0.026026026026026	0.039039039039039
069	ZIPRASIDONE_MESYLATE	6	SAMPLE	0.627549072332634	-0.67219981726963	0.026026026026026	0.039039039039039
069	ZIPRASIDONE_MESYLATE	8	SAMPLE	0.551502098002949	-0.858561720815594	0.026026026026026	0.039039039039039
069	ZIPRASIDONE_MESYLATE	12	SAMPLE	0.516503274191484	-0.953150600308462	0.026026026026026	0.039039039039039
069	ZIPRASIDONE_MESYLATE	18	SAMPLE	0.617034563977819	-0.696576788846976	0.026026026026026	0.039039039039039
069	ZIPRASIDONE_MESYLATE	24	SAMPLE	0.700559071499456	-0.513421390318016	0.026026026026026	0.039039039039039
069	DOXEPIN_HYDROCHLORIDE	0	SAMPLE	1	0	1	1
069	DOXEPIN_HYDROCHLORIDE	1	SAMPLE	1.05285513672752	0.0743069483275794	0.206206206206206	0.265122265122265
069	DOXEPIN_HYDROCHLORIDE	2	SAMPLE	0.91072486698115	-0.134912818020563	0.11011011011011	0.165165165165165
069	DOXEPIN_HYDROCHLORIDE	4	SAMPLE	0.906029328523147	-0.142370343258166	0.332332332332332	0.373873873873874
069	DOXEPIN_HYDROCHLORIDE	6	SAMPLE	0.716368876198034	-0.481225436416306	0.026026026026026	0.0468468468468468
069	DOXEPIN_HYDROCHLORIDE	8	SAMPLE	0.689634888947392	-0.536095332005957	0.026026026026026	0.0468468468468468
069	DOXEPIN_HYDROCHLORIDE	12	SAMPLE	0.641398339491227	-0.640707476079542	0.026026026026026	0.0468468468468468
069	DOXEPIN_HYDROCHLORIDE	18	SAMPLE	0.66120705398227	-0.596825979012497	0.026026026026026	0.0468468468468468
069	DOXEPIN_HYDROCHLORIDE	24	SAMPLE	0.759441523378935	-0.396989212686832	0.026026026026026	0.0468468468468468
069	TRIHEXYPHENIDYL_HYDROCHLORIDE	0	SAMPLE	1	0	1	1
069	TRIHEXYPHENIDYL_HYDROCHLORIDE	1	SAMPLE	1.01559570165724	0.0223261941400988	1	1
069	TRIHEXYPHENIDYL_HYDROCHLORIDE	2	SAMPLE	1.0269015734518	0.0382979087272327	1	1
069	TRIHEXYPHENIDYL_HYDROCHLORIDE	4	SAMPLE	0.929163457424423	-0.105995678611119	0.194194194194194	0.291291291291291
069	TRIHEXYPHENIDYL_HYDROCHLORIDE	6	SAMPLE	0.690890295764728	-0.533471446967168	0.026026026026026	0.0468468468468468
069	TRIHEXYPHENIDYL_HYDROCHLORIDE	8	SAMPLE	0.705699976678605	-0.502873132573305	0.026026026026026	0.0468468468468468
069	TRIHEXYPHENIDYL_HYDROCHLORIDE	12	SAMPLE	0.630727342371508	-0.664911618712157	0.026026026026026	0.0468468468468468
069	TRIHEXYPHENIDYL_HYDROCHLORIDE	18	SAMPLE	0.638601763812209	-0.647011557263394	0.026026026026026	0.0468468468468468
069	TRIHEXYPHENIDYL_HYDROCHLORIDE	24	SAMPLE	0.745470397978286	-0.423777029485069	0.026026026026026	0.0468468468468468
069	CAMYLOFINE_DIHYDROCHLORIDE	0	SAMPLE	1	0	1	1
069	CAMYLOFINE_DIHYDROCHLORIDE	1	SAMPLE	1.00961238045476	0.0138015067080382	1	1
069	CAMYLOFINE_DIHYDROCHLORIDE	2	SAMPLE	0.975290529086492	-0.036096047884982	0.686686686686687	0.882882882882883
069	CAMYLOFINE_DIHYDROCHLORIDE	4	SAMPLE	0.839713592442562	-0.252030754164077	0.113113113113113	0.16966966966967
069	CAMYLOFINE_DIHYDROCHLORIDE	6	SAMPLE	0.635433504989585	-0.654186932742892	0.026026026026026	0.0468468468468468
069	CAMYLOFINE_DIHYDROCHLORIDE	8	SAMPLE	0.54345443835858	-0.879769005926269	0.026026026026026	0.0468468468468468
069	CAMYLOFINE_DIHYDROCHLORIDE	12	SAMPLE	0.525803133994433	-0.927405353873298	0.026026026026026	0.0468468468468468
069	CAMYLOFINE_DIHYDROCHLORIDE	18	SAMPLE	0.561756349016417	-0.831983569932136	0.026026026026026	0.0468468468468468
069	CAMYLOFINE_DIHYDROCHLORIDE	24	SAMPLE	0.61945193384688	-0.690935753588579	0.026026026026026	0.0468468468468468
069	BENZTHIAZIDE	0	SAMPLE	1	0	1	1
069	BENZTHIAZIDE	1	SAMPLE	1.12511779881204	0.170076058211157	0.234234234234234	0.421621621621622
069	BENZTHIAZIDE	2	SAMPLE	1.19566455021434	0.257812690854203	0.234234234234234	0.421621621621622
069	BENZTHIAZIDE	4	SAMPLE	1.35010461838289	0.433071204738488	0.0920920920920921	0.421621621621622
069	BENZTHIAZIDE	6	SAMPLE	1.20959497530514	0.274524051684342	0.234234234234234	0.421621621621622
069	BENZTHIAZIDE	8	SAMPLE	1.1975033892593	0.26002973918539	0.234234234234234	0.421621621621622
069	BENZTHIAZIDE	12	SAMPLE	1.10798213090518	0.147934614363308	0.41041041041041	0.527670527670528
069	BENZTHIAZIDE	18	SAMPLE	1.09144936370759	0.126245200028643	1	1
069	BENZTHIAZIDE	24	SAMPLE	1.15639834402481	0.209638447973863	0.399399399399399	0.527670527670528
069	KETOROLAC_TROMETHAMINE	0	SAMPLE	1	0	1	1
069	KETOROLAC_TROMETHAMINE	1	SAMPLE	0.917384536052642	-0.124401506137859	0.026026026026026	0.0292792792792793
069	KETOROLAC_TROMETHAMINE	2	SAMPLE	0.814953559640378	-0.295210245587173	0.026026026026026	0.0292792792792793
069	KETOROLAC_TROMETHAMINE	4	SAMPLE	0.784858904639226	-0.349494773205547	0.026026026026026	0.0292792792792793
069	KETOROLAC_TROMETHAMINE	6	SAMPLE	0.660511424052587	-0.598344580680235	0.026026026026026	0.0292792792792793
069	KETOROLAC_TROMETHAMINE	8	SAMPLE	0.569523503694078	-0.812172713071287	0.026026026026026	0.0292792792792793
069	KETOROLAC_TROMETHAMINE	12	SAMPLE	0.49889422311177	-1.00319413096547	0.026026026026026	0.0292792792792793
069	KETOROLAC_TROMETHAMINE	18	SAMPLE	0.464943201013	-1.10487361226222	0.026026026026026	0.0292792792792793
069	KETOROLAC_TROMETHAMINE	24	SAMPLE	0.445381476559557	-1.16688653728115	0.026026026026026	0.0292792792792793
069	ATORVASTATIN_CALCIUM	0	SAMPLE	1	0	1	1
069	ATORVASTATIN_CALCIUM	1	SAMPLE	0.749102632975831	-0.416764702049062	0.026026026026026	0.0292792792792793
069	ATORVASTATIN_CALCIUM	2	SAMPLE	0.72098819764345	-0.471952451705079	0.026026026026026	0.0292792792792793
069	ATORVASTATIN_CALCIUM	4	SAMPLE	0.765580198970756	-0.385374578564102	0.026026026026026	0.0292792792792793
069	ATORVASTATIN_CALCIUM	6	SAMPLE	0.611044924366618	-0.710649643193008	0.026026026026026	0.0292792792792793
069	ATORVASTATIN_CALCIUM	8	SAMPLE	0.568178712419698	-0.815583314859117	0.026026026026026	0.0292792792792793
069	ATORVASTATIN_CALCIUM	12	SAMPLE	0.531221622413141	-0.912614224721081	0.026026026026026	0.0292792792792793
069	ATORVASTATIN_CALCIUM	18	SAMPLE	0.296996386149574	-1.75148271846	0.026026026026026	0.0292792792792793
069	ATORVASTATIN_CALCIUM	24	SAMPLE	0.346864786020764	-1.5275547103366	0.026026026026026	0.0292792792792793
069	CYPROTERONE_ACETATE	0	SAMPLE	1	0	1	1
069	CYPROTERONE_ACETATE	1	SAMPLE	0.991438848002861	-0.0124043051904524	0.676676676676677	0.761261261261261
069	CYPROTERONE_ACETATE	2	SAMPLE	0.848740845367873	-0.236603986547487	0.0570570570570571	0.0733590733590734
069	CYPROTERONE_ACETATE	4	SAMPLE	0.809517464003542	-0.304865890258805	0.026026026026026	0.039039039039039
069	CYPROTERONE_ACETATE	6	SAMPLE	0.627353196064747	-0.672650194529629	0.026026026026026	0.039039039039039
069	CYPROTERONE_ACETATE	8	SAMPLE	0.56813990811242	-0.815681848458206	0.026026026026026	0.039039039039039
069	CYPROTERONE_ACETATE	12	SAMPLE	0.479717350212306	-1.05974347562607	0.026026026026026	0.039039039039039
069	CYPROTERONE_ACETATE	18	SAMPLE	0.504298054819323	-0.987651434351058	0.026026026026026	0.039039039039039
069	CYPROTERONE_ACETATE	24	SAMPLE	0.56837974310082	-0.815072956648613	0.026026026026026	0.039039039039039
069	RIZATRIPTAN_BENZOATE	0	SAMPLE	1	0	1	1
069	RIZATRIPTAN_BENZOATE	1	SAMPLE	1.38114528413899	0.465865086201611	0.0550550550550551	0.247747747747748
069	RIZATRIPTAN_BENZOATE	2	SAMPLE	1.1982167706906	0.260888931257013	0.414414414414414	0.932432432432432
069	RIZATRIPTAN_BENZOATE	4	SAMPLE	1.22333431685999	0.29081872223436	0.414414414414414	0.932432432432432
069	RIZATRIPTAN_BENZOATE	6	SAMPLE	1.22780741155581	0.296084283686023	0.0550550550550551	0.247747747747748
069	RIZATRIPTAN_BENZOATE	8	SAMPLE	1.04376523639795	0.061797257529511	1	1
069	RIZATRIPTAN_BENZOATE	12	SAMPLE	1.01488245480567	0.0213126420023958	1	1
069	RIZATRIPTAN_BENZOATE	18	SAMPLE	1.02966856072545	0.0421800240611906	1	1
069	RIZATRIPTAN_BENZOATE	24	SAMPLE	1.06098848749237	0.0854090020323431	0.695695695695696	1
069	APOMORPHINE_HYDROCHLORIDE	0	SAMPLE	1	0	1	1
069	APOMORPHINE_HYDROCHLORIDE	1	SAMPLE	0.757201336935839	-0.401251136580819	0.116116116116116	0.131756756756757
069	APOMORPHINE_HYDROCHLORIDE	2	SAMPLE	1.35053697384593	0.433533137258201	0.0550550550550551	0.117117117117117
069	APOMORPHINE_HYDROCHLORIDE	4	SAMPLE	0.726979513738245	-0.460013385274366	0.116116116116116	0.131756756756757
069	APOMORPHINE_HYDROCHLORIDE	6	SAMPLE	0.271265750953633	-1.88222118530091	0.026026026026026	0.0780780780780781
069	APOMORPHINE_HYDROCHLORIDE	8	SAMPLE	0.260922134339348	-1.93830875998033	0.026026026026026	0.0780780780780781
069	APOMORPHINE_HYDROCHLORIDE	12	SAMPLE	0.414501467301564	-1.27055088613391	0.026026026026026	0.0780780780780781
069	APOMORPHINE_HYDROCHLORIDE	18	SAMPLE	0.767816188252837	-0.381167117320516	0.117117117117117	0.131756756756757
069	APOMORPHINE_HYDROCHLORIDE	24	SAMPLE	1.60523165775775	0.682781513784586	0.0650650650650651	0.117117117117117
069	DESVENLAFAXINE_SUCCINATE	0	SAMPLE	1	0	1	1
069	DESVENLAFAXINE_SUCCINATE	1	SAMPLE	1.06927272322331	0.0966298663989575	0.358358358358358	0.537537537537538
069	DESVENLAFAXINE_SUCCINATE	2	SAMPLE	1.17306587182193	0.230284028100069	0.0510510510510511	0.174174174174174
069	DESVENLAFAXINE_SUCCINATE	4	SAMPLE	1.14355575323625	0.193526705020807	0.116116116116116	0.21981981981982
069	DESVENLAFAXINE_SUCCINATE	6	SAMPLE	1.02945344858977	0.0418785934406633	0.685685685685686	0.881595881595882
069	DESVENLAFAXINE_SUCCINATE	8	SAMPLE	1.00100788499545	0.00145333840870688	1	1
069	DESVENLAFAXINE_SUCCINATE	12	SAMPLE	1.1425358627662	0.192239450380001	0.122122122122122	0.21981981981982
069	DESVENLAFAXINE_SUCCINATE	18	SAMPLE	1.1984101111748	0.261121701205865	0.026026026026026	0.174174174174174
069	DESVENLAFAXINE_SUCCINATE	24	SAMPLE	1.32260883934856	0.403386448636057	0.0580580580580581	0.174174174174174
069	BISOPROLOL_FUMARATE	0	SAMPLE	1	0	1	1
069	BISOPROLOL_FUMARATE	1	SAMPLE	1.00628869438781	0.00904425962784755	1	1
069	BISOPROLOL_FUMARATE	2	SAMPLE	0.977379613244523	-0.0330090825656859	1	1
069	BISOPROLOL_FUMARATE	4	SAMPLE	0.91960245878072	-0.120917771430215	0.486486486486487	0.72972972972973
069	BISOPROLOL_FUMARATE	6	SAMPLE	0.795892765253504	-0.329354032785213	0.0540540540540541	0.128378378378378
069	BISOPROLOL_FUMARATE	8	SAMPLE	0.764539686678022	-0.387336702146941	0.0540540540540541	0.128378378378378
069	BISOPROLOL_FUMARATE	12	SAMPLE	0.776287326474468	-0.365337360314401	0.115115115115115	0.207207207207207
069	BISOPROLOL_FUMARATE	18	SAMPLE	0.796060431171898	-0.329050140949158	0.0570570570570571	0.128378378378378
069	BISOPROLOL_FUMARATE	24	SAMPLE	0.830526913758051	-0.26790117448281	0.026026026026026	0.128378378378378
069	RANOLAZINE	0	SAMPLE	1	0	1	1
069	RANOLAZINE	1	SAMPLE	1.09476395199406	0.130619836037995	0.205205205205205	0.461711711711712
069	RANOLAZINE	2	SAMPLE	1.03133384494158	0.0445114117359577	0.391391391391391	0.642213642213642
069	RANOLAZINE	4	SAMPLE	0.962402238940299	-0.0552880960721379	0.475475475475475	0.642213642213642
069	RANOLAZINE	6	SAMPLE	0.901941837274523	-0.148893692206154	0.183183183183183	0.461711711711712
069	RANOLAZINE	8	SAMPLE	0.797791277051287	-0.325916745620783	0.0500500500500501	0.45045045045045
069	RANOLAZINE	12	SAMPLE	0.951098031645651	-0.0723340445690835	0.184184184184184	0.461711711711712
069	RANOLAZINE	18	SAMPLE	0.996743662054018	-0.00470556823115598	0.88988988988989	1
069	RANOLAZINE	24	SAMPLE	1.05240383685358	0.0736884134031571	0.4994994994995	0.642213642213642
069	ALPRENOLOL	0	SAMPLE	1	0	1	1
069	ALPRENOLOL	1	SAMPLE	1.0327226135587	0.0464528023320874	0.694694694694695	0.781531531531532
069	ALPRENOLOL	2	SAMPLE	0.905806772646408	-0.142724768541004	0.208208208208208	0.267696267696268
069	ALPRENOLOL	4	SAMPLE	0.875843237228867	-0.191255422676211	0.121121121121121	0.181681681681682
069	ALPRENOLOL	6	SAMPLE	0.804435320972427	-0.313951666310941	0.026026026026026	0.0585585585585586
069	ALPRENOLOL	8	SAMPLE	0.745093889600864	-0.424505863236206	0.026026026026026	0.0585585585585586
069	ALPRENOLOL	12	SAMPLE	0.767301121328972	-0.382135231639899	0.026026026026026	0.0585585585585586
069	ALPRENOLOL	18	SAMPLE	0.771873729644276	-0.37356323769933	0.026026026026026	0.0585585585585586
069	ALPRENOLOL	24	SAMPLE	0.896223248647755	-0.158069943409458	0.0650650650650651	0.117117117117117
069	COLCHICINE	0	SAMPLE	1	0	1	1
069	COLCHICINE	1	SAMPLE	0.913168093199253	-0.13104764332671	0.189189189189189	0.283783783783784
069	COLCHICINE	2	SAMPLE	0.867593419485493	-0.20490898437562	0.331331331331331	0.375
069	COLCHICINE	4	SAMPLE	0.863901296039291	-0.211061606398122	0.333333333333333	0.375
069	COLCHICINE	6	SAMPLE	0.677272817746711	-0.562191000339016	0.026026026026026	0.0468468468468468
069	COLCHICINE	8	SAMPLE	0.639723313335851	-0.644480034757947	0.026026026026026	0.0468468468468468
069	COLCHICINE	12	SAMPLE	0.549733848174005	-0.863194783258838	0.026026026026026	0.0468468468468468
069	COLCHICINE	18	SAMPLE	0.512213028723112	-0.965184144889964	0.026026026026026	0.0468468468468468
069	COLCHICINE	24	SAMPLE	0.556815102405682	-0.844729753186529	0.026026026026026	0.0468468468468468
069	FAMPROFAZONE	0	SAMPLE	1	0	1	1
069	FAMPROFAZONE	1	SAMPLE	1.01943828676473	0.0277744422762176	0.475475475475475	0.53490990990991
069	FAMPROFAZONE	2	SAMPLE	0.892682085167722	-0.163781621459709	0.0590590590590591	0.0759330759330759
069	FAMPROFAZONE	4	SAMPLE	0.775455241543869	-0.366884582054364	0.026026026026026	0.039039039039039
069	FAMPROFAZONE	6	SAMPLE	0.612853547452211	-0.706385738112869	0.026026026026026	0.039039039039039
069	FAMPROFAZONE	8	SAMPLE	0.552816965135101	-0.855126204304615	0.026026026026026	0.039039039039039
069	FAMPROFAZONE	12	SAMPLE	0.438299735778377	-1.19001028572897	0.026026026026026	0.039039039039039
069	FAMPROFAZONE	18	SAMPLE	0.428390357518764	-1.2230020875266	0.026026026026026	0.039039039039039
069	FAMPROFAZONE	24	SAMPLE	0.441975495411154	-1.17796171085623	0.026026026026026	0.039039039039039
069	IRBESARTAN	0	SAMPLE	1	0	1	1
069	IRBESARTAN	1	SAMPLE	1.03672765854473	0.0520369575365919	0.345345345345345	0.388513513513513
069	IRBESARTAN	2	SAMPLE	0.936443596345126	-0.0947359938774019	0.186186186186186	0.239382239382239
069	IRBESARTAN	4	SAMPLE	0.918520234786163	-0.122616590965986	0.186186186186186	0.239382239382239
069	IRBESARTAN	6	SAMPLE	0.743425833592964	-0.427739273046455	0.026026026026026	0.0468468468468468
069	IRBESARTAN	8	SAMPLE	0.638061173744885	-0.648233346716119	0.026026026026026	0.0468468468468468
069	IRBESARTAN	12	SAMPLE	0.552908656884731	-0.854886934760433	0.026026026026026	0.0468468468468468
069	IRBESARTAN	18	SAMPLE	0.568363020225852	-0.81511540426221	0.026026026026026	0.0468468468468468
069	IRBESARTAN	24	SAMPLE	0.565715980010069	-0.821850170934727	0.026026026026026	0.0468468468468468
069	DROSPIRENONE	0	SAMPLE	1	0	1	1
069	DROSPIRENONE	1	SAMPLE	0.975271649085456	-0.0361239763295845	1	1
069	DROSPIRENONE	2	SAMPLE	0.895989468759774	-0.158446319588119	0.188188188188188	0.241956241956242
069	DROSPIRENONE	4	SAMPLE	0.854296590241188	-0.22719107072619	0.026026026026026	0.039039039039039
069	DROSPIRENONE	6	SAMPLE	0.670058497274612	-0.577641044027367	0.026026026026026	0.039039039039039
069	DROSPIRENONE	8	SAMPLE	0.578753561817937	-0.78897892772181	0.026026026026026	0.039039039039039
069	DROSPIRENONE	12	SAMPLE	0.511866474947774	-0.966160575783021	0.026026026026026	0.039039039039039
069	DROSPIRENONE	18	SAMPLE	0.483527877048928	-1.04832902644509	0.026026026026026	0.039039039039039
069	DROSPIRENONE	24	SAMPLE	0.503642485865053	-0.989528104996743	0.026026026026026	0.039039039039039
069	CELECOXIB	0	SAMPLE	1	0	1	1
069	CELECOXIB	1	SAMPLE	0.947116752907686	-0.0783858144327611	0.664664664664665	0.747747747747748
069	CELECOXIB	2	SAMPLE	0.901745740340043	-0.149207391850741	0.189189189189189	0.243243243243243
069	CELECOXIB	4	SAMPLE	0.83616403875413	-0.25814209674174	0.182182182182182	0.243243243243243
069	CELECOXIB	6	SAMPLE	0.681092302261269	-0.554077768028969	0.026026026026026	0.0468468468468468
069	CELECOXIB	8	SAMPLE	0.598729168747547	-0.740024538055104	0.026026026026026	0.0468468468468468
069	CELECOXIB	12	SAMPLE	0.57246210127942	-0.804747909286627	0.026026026026026	0.0468468468468468
069	CELECOXIB	18	SAMPLE	0.592244601392536	-0.755734952252947	0.026026026026026	0.0468468468468468
069	CELECOXIB	24	SAMPLE	0.630093308905324	-0.666362605438303	0.026026026026026	0.0468468468468468
069	AMISULPRIDE	0	SAMPLE	1	0	1	1
069	AMISULPRIDE	1	SAMPLE	0.987638935551012	-0.0179443821216213	1	1
069	AMISULPRIDE	2	SAMPLE	1.03171107220229	0.0450390046156385	0.87987987987988	1
069	AMISULPRIDE	4	SAMPLE	1.03511813359177	0.0497954257162617	0.87987987987988	1
069	AMISULPRIDE	6	SAMPLE	0.862083653762027	-0.214100224399079	0.0540540540540541	0.121621621621622
069	AMISULPRIDE	8	SAMPLE	0.811282735253878	-0.301723307864197	0.026026026026026	0.0780780780780781
069	AMISULPRIDE	12	SAMPLE	0.723087280586281	-0.467758296024779	0.026026026026026	0.0780780780780781
069	AMISULPRIDE	18	SAMPLE	0.758020039933269	-0.399692105158312	0.026026026026026	0.0780780780780781
069	AMISULPRIDE	24	SAMPLE	0.862279382697743	-0.213772709647071	0.111111111111111	0.2
069	TROPISETRON_HYDROCHLORIDE	0	SAMPLE	1	0	1	1
069	TROPISETRON_HYDROCHLORIDE	1	SAMPLE	1.134181921156	0.181652065059348	0.026026026026026	0.216216216216216
069	TROPISETRON_HYDROCHLORIDE	2	SAMPLE	1.03940116165223	0.0557525764996068	0.662662662662663	0.993993993993994
069	TROPISETRON_HYDROCHLORIDE	4	SAMPLE	1.0799104964474	0.110911746016193	0.192192192192192	0.432432432432432
069	TROPISETRON_HYDROCHLORIDE	6	SAMPLE	0.992834429222253	-0.0103749491945158	1	1
069	TROPISETRON_HYDROCHLORIDE	8	SAMPLE	0.9660076600725	-0.0498934657592405	0.877877877877878	1
069	TROPISETRON_HYDROCHLORIDE	12	SAMPLE	0.916489655762991	-0.125809497443156	0.048048048048048	0.216216216216216
069	TROPISETRON_HYDROCHLORIDE	18	SAMPLE	0.949806586689644	-0.0742943338990119	0.335335335335335	0.603603603603604
069	TROPISETRON_HYDROCHLORIDE	24	SAMPLE	1.126281876921	0.171567938913432	0.1001001001001	0.3003003003003
069	KETOTIFEN_FUMARATE	0	SAMPLE	1	0	1	1
069	KETOTIFEN_FUMARATE	1	SAMPLE	1.0080508567717	0.0115684255059762	1	1
069	KETOTIFEN_FUMARATE	2	SAMPLE	0.984143939129109	-0.0230587578990609	0.885885885885886	1
069	KETOTIFEN_FUMARATE	4	SAMPLE	0.94670377391423	-0.079015021632553	0.664664664664665	0.996996996996997
069	KETOTIFEN_FUMARATE	6	SAMPLE	0.731272453916062	-0.45151907628719	0.0540540540540541	0.121621621621622
069	KETOTIFEN_FUMARATE	8	SAMPLE	0.704807866647869	-0.504698068031799	0.0540540540540541	0.121621621621622
069	KETOTIFEN_FUMARATE	12	SAMPLE	0.655743525429274	-0.608796436967734	0.0540540540540541	0.121621621621622
069	KETOTIFEN_FUMARATE	18	SAMPLE	0.665669967200472	-0.587121014731537	0.026026026026026	0.121621621621622
069	KETOTIFEN_FUMARATE	24	SAMPLE	0.822472734393183	-0.281960241702392	0.19019019019019	0.342342342342342
069	IRSOGLADINE_MALEATE	0	SAMPLE	1	0	1	1
069	IRSOGLADINE_MALEATE	1	SAMPLE	1.07879464699785	0.109420268020221	0.678678678678679	0.992117117117117
069	IRSOGLADINE_MALEATE	2	SAMPLE	0.971489269614304	-0.0417300339812457	0.68968968968969	0.992117117117117
069	IRSOGLADINE_MALEATE	4	SAMPLE	0.942331046331548	-0.0856941189140814	0.505505505505506	0.992117117117117
069	IRSOGLADINE_MALEATE	6	SAMPLE	0.889347291368468	-0.169181191361277	0.197197197197197	0.992117117117117
069	IRSOGLADINE_MALEATE	8	SAMPLE	0.951764910016479	-0.0713228291664454	0.704704704704705	0.992117117117117
069	IRSOGLADINE_MALEATE	12	SAMPLE	1.01574971598223	0.0225449611714208	0.881881881881882	0.992117117117117
069	IRSOGLADINE_MALEATE	18	SAMPLE	0.922200010811746	-0.116848412223564	0.860860860860861	0.992117117117117
069	IRSOGLADINE_MALEATE	24	SAMPLE	1.05371125815035	0.0754795885084245	0.865865865865866	0.992117117117117
069	CLEMIZOLE_HYDROCHLORIDE	0	SAMPLE	1	0	1	1
069	CLEMIZOLE_HYDROCHLORIDE	1	SAMPLE	0.975202548963243	-0.0362261980393433	0.690690690690691	0.888030888030888
069	CLEMIZOLE_HYDROCHLORIDE	2	SAMPLE	1.00555266264126	0.00798864021298236	1	1
069	CLEMIZOLE_HYDROCHLORIDE	4	SAMPLE	0.871091540261169	-0.199103759827337	0.0540540540540541	0.0810810810810811
069	CLEMIZOLE_HYDROCHLORIDE	6	SAMPLE	0.697228525880983	-0.520296498881675	0.026026026026026	0.0468468468468468
069	CLEMIZOLE_HYDROCHLORIDE	8	SAMPLE	0.616576489259779	-0.697648215943405	0.026026026026026	0.0468468468468468
069	CLEMIZOLE_HYDROCHLORIDE	12	SAMPLE	0.577666745751754	-0.79169064871184	0.026026026026026	0.0468468468468468
069	CLEMIZOLE_HYDROCHLORIDE	18	SAMPLE	0.601680802338746	-0.732929769052839	0.026026026026026	0.0468468468468468
069	CLEMIZOLE_HYDROCHLORIDE	24	SAMPLE	0.709443907818443	-0.495239472773776	0.026026026026026	0.0468468468468468
069	QUINAPRIL_HYDROCHLORIDE	0	SAMPLE	1	0	1	1
069	QUINAPRIL_HYDROCHLORIDE	1	SAMPLE	0.861053738273326	-0.215824816009578	0.026026026026026	0.0292792792792793
069	QUINAPRIL_HYDROCHLORIDE	2	SAMPLE	0.797958723266167	-0.325613974103113	0.026026026026026	0.0292792792792793
069	QUINAPRIL_HYDROCHLORIDE	4	SAMPLE	0.701432097471304	-0.511624645187483	0.026026026026026	0.0292792792792793
069	QUINAPRIL_HYDROCHLORIDE	6	SAMPLE	0.539387221374961	-0.890606751803559	0.026026026026026	0.0292792792792793
069	QUINAPRIL_HYDROCHLORIDE	8	SAMPLE	0.510302959512789	-0.970574086200294	0.026026026026026	0.0292792792792793
069	QUINAPRIL_HYDROCHLORIDE	12	SAMPLE	0.442761997974759	-1.17539669319723	0.026026026026026	0.0292792792792793
069	QUINAPRIL_HYDROCHLORIDE	18	SAMPLE	0.419668204145994	-1.2526789322558	0.026026026026026	0.0292792792792793
069	QUINAPRIL_HYDROCHLORIDE	24	SAMPLE	0.441094743857359	-1.18083952569755	0.026026026026026	0.0292792792792793
069	ROSUVASTATIN_CALCIUM	1	SAMPLE	0.808430400419478	-0.306804520683597	0.0550550550550551	0.0797940797940798
069	ROSUVASTATIN_CALCIUM	4	SAMPLE	0.839591127828338	-0.252241173499896	0.0550550550550551	0.0797940797940798
069	ROSUVASTATIN_CALCIUM	6	SAMPLE	0.663680048690241	-0.591440189781664	0.0560560560560561	0.0797940797940798
069	ROSUVASTATIN_CALCIUM	8	SAMPLE	0.63324442830628	-0.659165616657067	0.0560560560560561	0.0797940797940798
069	ROSUVASTATIN_CALCIUM	12	SAMPLE	0.626352252605031	-0.674953856005935	0.0560560560560561	0.0797940797940798
069	ROSUVASTATIN_CALCIUM	18	SAMPLE	0.547042216849333	-0.870275920573432	0.0550550550550551	0.0797940797940798
069	ROSUVASTATIN_CALCIUM	24	SAMPLE	0.560793138673853	-0.834459396861512	0.0620620620620621	0.0797940797940798
069	ROSUVASTATIN_CALCIUM	0	SAMPLE	1	0	1	1
069	ROSUVASTATIN_CALCIUM	2	SAMPLE	0.841065167449605	-0.249710507113277	0.0920920920920921	0.103603603603604
069	NAPROXEN	0	SAMPLE	1	0	1	1
069	NAPROXEN	1	SAMPLE	0.928815222211776	-0.106536478379962	0.488488488488488	0.549549549549549
069	NAPROXEN	2	SAMPLE	0.892265308717961	-0.164455345884548	0.346346346346346	0.462033462033462
069	NAPROXEN	4	SAMPLE	0.903811701407829	-0.145905859571559	0.359359359359359	0.462033462033462
069	NAPROXEN	6	SAMPLE	0.702707374832937	-0.509004055327922	0.026026026026026	0.0585585585585586
069	NAPROXEN	8	SAMPLE	0.669237363494321	-0.579410101658129	0.026026026026026	0.0585585585585586
069	NAPROXEN	12	SAMPLE	0.650474823627572	-0.620434875808321	0.026026026026026	0.0585585585585586
069	NAPROXEN	18	SAMPLE	0.803730722566531	-0.315215864986363	0.11011011011011	0.198198198198198
069	NAPROXEN	24	SAMPLE	0.769544563036214	-0.377923221862365	0.026026026026026	0.0585585585585586
069	EZETIMIBE	0	SAMPLE	1	0	1	1
069	EZETIMIBE	1	SAMPLE	1.0141350468691	0.0202497810152602	1	1
069	EZETIMIBE	2	SAMPLE	1.05201381648335	0.0731536521978119	0.694694694694695	0.893178893178893
069	EZETIMIBE	4	SAMPLE	0.919859827216895	-0.120514061963812	0.471471471471471	0.707207207207207
069	EZETIMIBE	6	SAMPLE	0.667304397912711	-0.583583082830303	0.0540540540540541	0.0972972972972973
069	EZETIMIBE	8	SAMPLE	0.607128842271524	-0.719925383379304	0.026026026026026	0.0585585585585586
069	EZETIMIBE	12	SAMPLE	0.417487472720609	-1.26019518667793	0.026026026026026	0.0585585585585586
069	EZETIMIBE	18	SAMPLE	0.487270842863241	-1.03720419723937	0.026026026026026	0.0585585585585586
069	EZETIMIBE	24	SAMPLE	0.399738769157741	-1.32287059378474	0.026026026026026	0.0585585585585586
069	OXAPROZIN	1	SAMPLE	0.77856188111051	-0.361116383748375	0.026026026026026	0.0292792792792793
069	OXAPROZIN	2	SAMPLE	0.719360756450057	-0.475212637136577	0.026026026026026	0.0292792792792793
069	OXAPROZIN	4	SAMPLE	0.715301305337845	-0.483377020616529	0.026026026026026	0.0292792792792793
069	OXAPROZIN	6	SAMPLE	0.557925507473308	-0.841855584254149	0.026026026026026	0.0292792792792793
069	OXAPROZIN	8	SAMPLE	0.505363586915964	-0.984606377712515	0.026026026026026	0.0292792792792793
069	OXAPROZIN	12	SAMPLE	0.451463689147556	-1.14731813728833	0.026026026026026	0.0292792792792793
069	OXAPROZIN	18	SAMPLE	0.422862920966407	-1.2417380327073	0.026026026026026	0.0292792792792793
069	OXAPROZIN	24	SAMPLE	0.473027094956454	-1.08000527149233	0.026026026026026	0.0292792792792793
069	OXAPROZIN	0	SAMPLE	1	0	1	1
069	GUANFACINE_HYDROCHLORIDE	0	SAMPLE	1	0	1	1
069	GUANFACINE_HYDROCHLORIDE	1	SAMPLE	1.02910133778255	0.0413850544552231	0.875875875875876	1
069	GUANFACINE_HYDROCHLORIDE	2	SAMPLE	1.17515241451443	0.232847883091592	0.026026026026026	0.195195195195195
069	GUANFACINE_HYDROCHLORIDE	4	SAMPLE	1.12312127398607	0.167513717526433	0.187187187187187	0.421171171171171
069	GUANFACINE_HYDROCHLORIDE	6	SAMPLE	0.991786583796314	-0.0118983851857456	0.890890890890891	1
069	GUANFACINE_HYDROCHLORIDE	8	SAMPLE	0.977038559019916	-0.0335125953251271	1	1
069	GUANFACINE_HYDROCHLORIDE	12	SAMPLE	1.05129774857071	0.0721713272930572	0.478478478478478	0.861261261261261
069	GUANFACINE_HYDROCHLORIDE	18	SAMPLE	1.27064147856503	0.345557020066969	0.0650650650650651	0.195195195195195
069	GUANFACINE_HYDROCHLORIDE	24	SAMPLE	1.37000158500496	0.45417756229345	0.0650650650650651	0.195195195195195
069	PYRIMETHAMINE	0	SAMPLE	1	0	1	1
069	PYRIMETHAMINE	1	SAMPLE	0.999445274743822	-0.00080052143140606	1	1
069	PYRIMETHAMINE	2	SAMPLE	1.02638813894841	0.0375764036976976	0.693693693693694	0.891891891891892
069	PYRIMETHAMINE	6	SAMPLE	0.820260513441246	-0.285845914717463	0.026026026026026	0.0585585585585586
069	PYRIMETHAMINE	8	SAMPLE	0.781476641325785	-0.355725343795618	0.026026026026026	0.0585585585585586
069	PYRIMETHAMINE	12	SAMPLE	0.740859520502952	-0.432728085807354	0.026026026026026	0.0585585585585586
069	PYRIMETHAMINE	18	SAMPLE	0.791210362679307	-0.337866773330098	0.026026026026026	0.0585585585585586
069	PYRIMETHAMINE	24	SAMPLE	0.848005803048855	-0.23785395745601	0.0570570570570571	0.102702702702703
069	PYRIMETHAMINE	4	SAMPLE	1.03120566335888	0.0443320920834671	0.612612612612613	0.891891891891892
069	HALOPERIDOL	0	SAMPLE	1	0	1	1
069	HALOPERIDOL	1	SAMPLE	0.967356609733622	-0.0478802669713009	1	1
069	HALOPERIDOL	2	SAMPLE	0.947123928293736	-0.0783748845715524	0.468468468468468	0.602316602316602
069	HALOPERIDOL	4	SAMPLE	0.814551483699619	-0.295922207762359	0.105105105105105	0.189189189189189
069	HALOPERIDOL	6	SAMPLE	0.625252416320698	-0.677489367099827	0.026026026026026	0.0585585585585586
069	HALOPERIDOL	8	SAMPLE	0.674260056903192	-0.568622959796663	0.026026026026026	0.0585585585585586
069	HALOPERIDOL	12	SAMPLE	0.554600293424877	-0.8504797152166	0.026026026026026	0.0585585585585586
069	HALOPERIDOL	18	SAMPLE	0.628892438382573	-0.669114805734562	0.026026026026026	0.0585585585585586
069	HALOPERIDOL	24	SAMPLE	0.782373255459449	-0.354071040644627	0.186186186186186	0.279279279279279
069	DIPHENYLPYRALINE_HYDROCHLORIDE	0	SAMPLE	1	0	1	1
069	DIPHENYLPYRALINE_HYDROCHLORIDE	1	SAMPLE	1.00374857551855	0.00539794032661451	0.888888888888889	1
069	DIPHENYLPYRALINE_HYDROCHLORIDE	2	SAMPLE	0.997163944117802	-0.00409737670182016	1	1
069	DIPHENYLPYRALINE_HYDROCHLORIDE	4	SAMPLE	0.991642274836468	-0.0121083184235193	0.886886886886887	1
069	DIPHENYLPYRALINE_HYDROCHLORIDE	6	SAMPLE	0.789701615491664	-0.340620453201525	0.101101101101101	0.223423423423423
069	DIPHENYLPYRALINE_HYDROCHLORIDE	8	SAMPLE	0.756391809648036	-0.402794353286805	0.0510510510510511	0.195195195195195
069	DIPHENYLPYRALINE_HYDROCHLORIDE	12	SAMPLE	0.697984641230876	-0.518732803816095	0.0650650650650651	0.195195195195195
069	DIPHENYLPYRALINE_HYDROCHLORIDE	18	SAMPLE	0.785331084769135	-0.348627092279092	0.026026026026026	0.195195195195195
069	DIPHENYLPYRALINE_HYDROCHLORIDE	24	SAMPLE	0.847921839226211	-0.237996810473584	0.124124124124124	0.223423423423423
069	MEVASTATIN	0	SAMPLE	1	0	1	1
069	MEVASTATIN	1	SAMPLE	0.923132329945453	-0.115390623536439	0.325325325325325	0.365990990990991
069	MEVASTATIN	2	SAMPLE	0.889136441263906	-0.169523271973054	0.182182182182182	0.24967824967825
069	MEVASTATIN	4	SAMPLE	0.803109690435524	-0.316331047319342	0.194194194194194	0.24967824967825
069	MEVASTATIN	6	SAMPLE	0.569658358244355	-0.811831145147263	0.026026026026026	0.0468468468468468
069	MEVASTATIN	8	SAMPLE	0.509951528264049	-0.971567971835489	0.026026026026026	0.0468468468468468
069	MEVASTATIN	12	SAMPLE	0.436061078859473	-1.19739786815112	0.026026026026026	0.0468468468468468
069	MEVASTATIN	18	SAMPLE	0.360798612411575	-1.47073430471643	0.026026026026026	0.0468468468468468
069	MEVASTATIN	24	SAMPLE	0.43105492286858	-1.2140563928539	0.026026026026026	0.0468468468468468
069	FLUOXETINE	0	SAMPLE	1	0	1	1
069	FLUOXETINE	1	SAMPLE	1.1004633422848	0.138111088178347	0.887887887887888	1
069	FLUOXETINE	2	SAMPLE	1.09982909204713	0.137279353556491	0.67967967967968	1
069	FLUOXETINE	4	SAMPLE	0.998935252169822	-0.0015369247783326	1	1
069	FLUOXETINE	6	SAMPLE	0.76181312511046	-0.39249095089704	0.333333333333333	1
069	FLUOXETINE	8	SAMPLE	0.79059321180311	-0.33899252695477	0.6996996996997	1
069	FLUOXETINE	12	SAMPLE	0.673318333753397	-0.570639346447982	0.337337337337337	1
069	FLUOXETINE	18	SAMPLE	0.744958030934531	-0.424768944840306	0.206206206206206	1
069	FLUOXETINE	24	SAMPLE	0.923014359646592	-0.115575002346996	1	1
069	ZIDOVUDINE_[AZT]	1	SAMPLE	1	0	1	1
069	ZIDOVUDINE_[AZT]	2	SAMPLE	0.840377708831788	-0.250890200111467	0.202202202202202	0.323523523523524
069	ZIDOVUDINE_[AZT]	4	SAMPLE	0.625249426575259	-0.677496265595727	0.026026026026026	0.0694027360694027
069	ZIDOVUDINE_[AZT]	6	SAMPLE	0.581635517393062	-0.781812725213241	0.026026026026026	0.0694027360694027
069	ZIDOVUDINE_[AZT]	8	SAMPLE	0.791389696596881	-0.337539812449314	0.121121121121121	0.242242242242242
069	ZIDOVUDINE_[AZT]	12	SAMPLE	1.05571043841911	0.0782141847513686	1	1
069	ZIDOVUDINE_[AZT]	18	SAMPLE	0.495031658035231	-1.01440730418002	0.026026026026026	0.0694027360694027
069	ZIDOVUDINE_[AZT]	24	SAMPLE	1.07042252877273	0.0981803852611649	0.880880880880881	1
069	PALIPERIDONE	1	SAMPLE	1	0	1	1
069	PALIPERIDONE	2	SAMPLE	0.593675535703844	-0.752253431411814	0.026026026026026	0.0297440297440297
069	PALIPERIDONE	4	SAMPLE	0.18548692528922	-2.43061059798842	0.026026026026026	0.0297440297440297
069	PALIPERIDONE	6	SAMPLE	0.0404465262504794	-4.62784038764875	0.026026026026026	0.0297440297440297
069	PALIPERIDONE	8	SAMPLE	0.00435628871935278	-7.84268471073239	0.026026026026026	0.0297440297440297
069	PALIPERIDONE	12	SAMPLE	0.00435628871935278	-7.84268471073239	0.026026026026026	0.0297440297440297
069	PALIPERIDONE	18	SAMPLE	0.00435628871935278	-7.84268471073239	0.026026026026026	0.0297440297440297
069	PALIPERIDONE	24	SAMPLE	0.00435628871935278	-7.84268471073239	0.026026026026026	0.0297440297440297
069	RISPERIDONE	2	SAMPLE	0.336854245789783	-1.56980361138149	0.0560560560560561	0.0640640640640641
069	RISPERIDONE	4	SAMPLE	0.077413394857712	-3.69127297194742	0.0560560560560561	0.0640640640640641
069	RISPERIDONE	6	SAMPLE	0.00985974788843815	-6.66423352697879	0.029029029029029	0.0640640640640641
069	RISPERIDONE	8	SAMPLE	0.00985974788843815	-6.66423352697879	0.029029029029029	0.0640640640640641
069	RISPERIDONE	12	SAMPLE	0.0517329256755411	-4.27277340654081	0.0560560560560561	0.0640640640640641
069	RISPERIDONE	18	SAMPLE	0.0356943644698517	-4.80815987443311	0.0550550550550551	0.0640640640640641
069	RISPERIDONE	24	SAMPLE	0.0531394618017565	-4.23407257353586	0.0550550550550551	0.0640640640640641
069	RISPERIDONE	1	SAMPLE	1	0	1	1
069	PANTOPRAZOLE	0	SAMPLE	1	0	1	1
069	PANTOPRAZOLE	1	SAMPLE	0.830863620313871	-0.267316405429412	0.115115115115115	0.129504504504505
069	PANTOPRAZOLE	2	SAMPLE	0.69827025627946	-0.518142574309037	0.026026026026026	0.0334620334620335
069	PANTOPRAZOLE	4	SAMPLE	0.463576685643093	-1.10912008322995	0.026026026026026	0.0334620334620335
069	PANTOPRAZOLE	6	SAMPLE	0.275248614636542	-1.86119279235847	0.026026026026026	0.0334620334620335
069	PANTOPRAZOLE	8	SAMPLE	0.174004269203515	-2.52280539178358	0.026026026026026	0.0334620334620335
069	PANTOPRAZOLE	12	SAMPLE	0.0511268789292049	-4.28977423124043	0.026026026026026	0.0334620334620335
069	PANTOPRAZOLE	18	SAMPLE	0.00803590793747243	-6.95932324857903	0.026026026026026	0.0334620334620335
069	PANTOPRAZOLE	24	SAMPLE	0.00269349839028787	-8.53630308168089	0.026026026026026	0.0334620334620335
069	METHOXSALEN	0	SAMPLE	1	0	1	1
069	METHOXSALEN	1	SAMPLE	0.944004526313424	-0.0831343178486839	0.884884884884885	0.995495495495496
069	METHOXSALEN	2	SAMPLE	0.844658768045783	-0.243559467190886	0.2002002002002	0.257400257400257
069	METHOXSALEN	4	SAMPLE	0.683710204453655	-0.548543137012433	0.026026026026026	0.0468468468468468
069	METHOXSALEN	6	SAMPLE	0.343740009578024	-1.54061031108398	0.026026026026026	0.0468468468468468
069	METHOXSALEN	8	SAMPLE	0.0877523731529968	-3.51041804794996	0.026026026026026	0.0468468468468468
069	METHOXSALEN	12	SAMPLE	0.00204134258112695	-8.93626596676055	0.026026026026026	0.0468468468468468
069	METHOXSALEN	18	SAMPLE	0.00204134258112695	-8.93626596676055	0.026026026026026	0.0468468468468468
069	METHOXSALEN	24	SAMPLE	0.00204134258112695	-8.93626596676055	0.0580580580580581	0.0870870870870871
069	TACROLIMUS	0	SAMPLE	1	0	1	1
069	TACROLIMUS	1	SAMPLE	1.05189351139603	0.0729886605646164	0.463463463463463	0.595881595881596
069	TACROLIMUS	2	SAMPLE	0.982967111266428	-0.0247849481145848	0.663663663663664	0.746621621621622
069	TACROLIMUS	4	SAMPLE	0.870592034421022	-0.199931274800444	0.191191191191191	0.286786786786787
069	TACROLIMUS	6	SAMPLE	0.64974532066489	-0.622053756151975	0.026026026026026	0.0468468468468468
069	TACROLIMUS	8	SAMPLE	0.536765535555507	-0.897636052409211	0.026026026026026	0.0468468468468468
069	TACROLIMUS	12	SAMPLE	0.398734978885781	-1.32649792408554	0.026026026026026	0.0468468468468468
069	TACROLIMUS	18	SAMPLE	0.286032766093623	-1.80574767245322	0.026026026026026	0.0468468468468468
069	TACROLIMUS	24	SAMPLE	0.269039303100187	-1.89411114795753	0.026026026026026	0.0468468468468468
069	TRIMETAZIDINE_DIHYDROCHLORIDE	0	SAMPLE	1	0	1	1
069	TRIMETAZIDINE_DIHYDROCHLORIDE	1	SAMPLE	0.992456596687467	-0.0109240849370229	0.697697697697698	0.78490990990991
069	TRIMETAZIDINE_DIHYDROCHLORIDE	2	SAMPLE	1.05414261707591	0.076070065295017	0.68968968968969	0.78490990990991
069	TRIMETAZIDINE_DIHYDROCHLORIDE	4	SAMPLE	1.04800871968986	0.0676507205022612	0.68968968968969	0.78490990990991
069	TRIMETAZIDINE_DIHYDROCHLORIDE	6	SAMPLE	0.838582161270738	-0.2539759540901	0.386386386386386	0.78490990990991
069	TRIMETAZIDINE_DIHYDROCHLORIDE	8	SAMPLE	0.895852966563337	-0.158666128024808	0.386386386386386	0.78490990990991
069	TRIMETAZIDINE_DIHYDROCHLORIDE	12	SAMPLE	0.886383517944767	-0.173997039764278	0.684684684684685	0.78490990990991
069	TRIMETAZIDINE_DIHYDROCHLORIDE	18	SAMPLE	0.812542392202364	-0.299485011182365	0.0920920920920921	0.414414414414414
069	TRIMETAZIDINE_DIHYDROCHLORIDE	24	SAMPLE	0.570174425709601	-0.810524764010962	0.0920920920920921	0.414414414414414
069	SILDENAFIL_CITRATE	0	SAMPLE	1	0	1	1
069	SILDENAFIL_CITRATE	1	SAMPLE	1.04409925350895	0.0622588629986989	0.361361361361361	0.406531531531532
069	SILDENAFIL_CITRATE	2	SAMPLE	1.09852223944118	0.135564077232036	0.026026026026026	0.0468468468468468
069	SILDENAFIL_CITRATE	4	SAMPLE	1.08919830452377	0.12326664175706	0.128128128128128	0.192192192192192
069	SILDENAFIL_CITRATE	6	SAMPLE	0.923455344816194	-0.114885895856001	0.194194194194194	0.24967824967825
069	SILDENAFIL_CITRATE	8	SAMPLE	0.898551442365609	-0.154326994022172	0.026026026026026	0.0468468468468468
069	SILDENAFIL_CITRATE	12	SAMPLE	0.778621935157597	-0.361005106357671	0.026026026026026	0.0468468468468468
069	SILDENAFIL_CITRATE	18	SAMPLE	0.753349597212997	-0.40860858175513	0.026026026026026	0.0468468468468468
069	SILDENAFIL_CITRATE	24	SAMPLE	0.794993006833091	-0.330985925121305	0.026026026026026	0.0468468468468468
069	PREDNISONE	2	SAMPLE	0.0305178475319858	-5.03420297938602	0.029029029029029	0.105248105248105
069	PREDNISONE	4	SAMPLE	0.0305178475319858	-5.03420297938602	0.029029029029029	0.105248105248105
069	PREDNISONE	6	SAMPLE	0.0305178475319858	-5.03420297938602	0.0920920920920921	0.105248105248105
069	PREDNISONE	8	SAMPLE	0.0305178475319858	-5.03420297938602	0.0920920920920921	0.105248105248105
069	PREDNISONE	12	SAMPLE	0.0305178475319858	-5.03420297938602	0.0920920920920921	0.105248105248105
069	PREDNISONE	18	SAMPLE	0.0305178475319858	-5.03420297938602	0.0920920920920921	0.105248105248105
069	PREDNISONE	24	SAMPLE	0.0305178475319858	-5.03420297938602	0.0920920920920921	0.105248105248105
069	PREDNISONE	1	SAMPLE	1	0	1	1
069	LOVASTATIN	0	SAMPLE	1	0	1	1
069	LOVASTATIN	1	SAMPLE	1.00428980309074	0.0061756409538736	0.878878878878879	0.996621621621622
069	LOVASTATIN	2	SAMPLE	0.955533527497036	-0.0656215999105835	0.885885885885886	0.996621621621622
069	LOVASTATIN	4	SAMPLE	0.832811184475017	-0.263938651035946	0.116116116116116	0.174174174174174
069	LOVASTATIN	6	SAMPLE	0.647509760832636	-0.62702615413651	0.026026026026026	0.0468468468468468
069	LOVASTATIN	8	SAMPLE	0.578480881650459	-0.789658814731518	0.026026026026026	0.0468468468468468
069	LOVASTATIN	12	SAMPLE	0.468131141788746	-1.09501535331589	0.026026026026026	0.0468468468468468
069	LOVASTATIN	18	SAMPLE	0.385076879482118	-1.37678159044329	0.026026026026026	0.0468468468468468
069	LOVASTATIN	24	SAMPLE	0.440923234599724	-1.18140059262502	0.026026026026026	0.0468468468468468
069	TRAZODONE_HYDROCHLORIDE	0	SAMPLE	1	0	1	1
069	TRAZODONE_HYDROCHLORIDE	1	SAMPLE	0.970481326893364	-0.0432276406887774	0.6996996996997	0.787162162162162
069	TRAZODONE_HYDROCHLORIDE	2	SAMPLE	1.03319218940641	0.0471086423091356	0.67967967967968	0.787162162162162
069	TRAZODONE_HYDROCHLORIDE	4	SAMPLE	0.935345355455038	-0.0964289484876144	0.199199199199199	0.298798798798799
069	TRAZODONE_HYDROCHLORIDE	6	SAMPLE	0.758625851966057	-0.39853955917963	0.026026026026026	0.0468468468468468
069	TRAZODONE_HYDROCHLORIDE	8	SAMPLE	0.712410410466865	-0.489219496163747	0.026026026026026	0.0468468468468468
069	TRAZODONE_HYDROCHLORIDE	12	SAMPLE	0.646910058597859	-0.628362949956597	0.026026026026026	0.0468468468468468
069	TRAZODONE_HYDROCHLORIDE	18	SAMPLE	0.669921183907587	-0.577936722114327	0.026026026026026	0.0468468468468468
069	TRAZODONE_HYDROCHLORIDE	24	SAMPLE	0.729027952892705	-0.455953962466094	0.026026026026026	0.0468468468468468
069	PENBUTOLOL_SULFATE	0	SAMPLE	1	0	1	1
069	PENBUTOLOL_SULFATE	1	SAMPLE	1.0060263405643	0.008668079401877	0.890890890890891	1
069	PENBUTOLOL_SULFATE	2	SAMPLE	1.05156804237371	0.0725422035829157	0.488488488488488	0.628056628056628
069	PENBUTOLOL_SULFATE	4	SAMPLE	0.941346036416172	-0.0872029433964548	0.34034034034034	0.510510510510511
069	PENBUTOLOL_SULFATE	6	SAMPLE	0.742925457641322	-0.428710631480416	0.026026026026026	0.0468468468468468
069	PENBUTOLOL_SULFATE	8	SAMPLE	0.65452243986057	-0.611485440042135	0.026026026026026	0.0468468468468468
069	PENBUTOLOL_SULFATE	12	SAMPLE	0.590778129507679	-0.759311676088043	0.026026026026026	0.0468468468468468
069	PENBUTOLOL_SULFATE	18	SAMPLE	0.628902607501442	-0.669091477709204	0.026026026026026	0.0468468468468468
069	PENBUTOLOL_SULFATE	24	SAMPLE	0.65993552718831	-0.599603008520982	0.026026026026026	0.0468468468468468
069	ROSIGLITAZONE_MALEATE	0	SAMPLE	1	0	1	1
069	ROSIGLITAZONE_MALEATE	1	SAMPLE	1.09189596244868	0.126835400571184	0.202202202202202	0.303303303303303
069	ROSIGLITAZONE_MALEATE	2	SAMPLE	0.998277365084804	-0.00248737988877014	1	1
069	ROSIGLITAZONE_MALEATE	4	SAMPLE	1.00546100831554	0.00785713514844249	0.880880880880881	1
069	ROSIGLITAZONE_MALEATE	6	SAMPLE	0.890569646239898	-0.167199654412905	0.183183183183183	0.303303303303303
069	ROSIGLITAZONE_MALEATE	8	SAMPLE	0.817652843465555	-0.290439656755034	0.026026026026026	0.0585585585585586
069	ROSIGLITAZONE_MALEATE	12	SAMPLE	0.753700117590522	-0.407937477126613	0.026026026026026	0.0585585585585586
069	ROSIGLITAZONE_MALEATE	18	SAMPLE	0.713266877008307	-0.487486116258597	0.026026026026026	0.0585585585585586
069	ROSIGLITAZONE_MALEATE	24	SAMPLE	0.743503108458996	-0.427589320936495	0.026026026026026	0.0585585585585586
073	NIZATIDINE	0	SAMPLE	1	0	1	1
073	NIZATIDINE	1	SAMPLE	0.912400918335428	-0.13226019615785	0.106106106106106	0.190990990990991
073	NIZATIDINE	2	SAMPLE	0.97450751865757	-0.0372547784774181	0.691691691691692	0.895752895752896
073	NIZATIDINE	4	SAMPLE	0.978771732836269	-0.0309556582491869	0.696696696696697	0.895752895752896
073	NIZATIDINE	6	SAMPLE	0.960580767765368	-0.0580211708917651	0.880880880880881	0.990990990990991
073	NIZATIDINE	8	SAMPLE	0.769429349648794	-0.378139233039183	0.026026026026026	0.0585585585585586
073	NIZATIDINE	12	SAMPLE	0.63021729023311	-0.66607875914286	0.026026026026026	0.0585585585585586
073	NIZATIDINE	18	SAMPLE	0.565171095405235	-0.823240411207468	0.026026026026026	0.0585585585585586
073	NIZATIDINE	24	SAMPLE	0.536815704358106	-0.897501217186541	0.026026026026026	0.0585585585585586
073	CIMETIDINE	0	SAMPLE	1	0	1	1
073	CIMETIDINE	1	SAMPLE	1.07807917603307	0.108463136045567	0.495495495495495	0.637065637065637
073	CIMETIDINE	2	SAMPLE	1.13825308810637	0.186821373426692	0.493493493493493	0.637065637065637
073	CIMETIDINE	4	SAMPLE	1.10421012137036	0.143014730281525	0.476476476476476	0.637065637065637
073	CIMETIDINE	6	SAMPLE	1.10288292893211	0.141279656919304	0.195195195195195	0.439189189189189
073	CIMETIDINE	8	SAMPLE	1.0422174819409	0.0596563595538662	0.682682682682683	0.768018018018018
073	CIMETIDINE	12	SAMPLE	0.843290019554129	-0.245899214828324	0.0520520520520521	0.156156156156156
073	CIMETIDINE	18	SAMPLE	0.657902676111333	-0.604053913778508	0.026026026026026	0.156156156156156
073	CIMETIDINE	24	SAMPLE	0.537872987942873	-0.894662556488619	0.0500500500500501	0.156156156156156
073	IS_SPARTEINE	0	INT_STD	1	0	1	1
073	IS_SPARTEINE	1	INT_STD	0.979504579226643	-0.0298758577164741	0.395871380642134	0.445355303222401
073	IS_SPARTEINE	2	INT_STD	1.25693192506643	0.329906516084147	3.5007568961762e-09	7.87670301639645e-09
073	IS_SPARTEINE	4	INT_STD	1.21704058645157	0.283377280538131	1.57337737337507e-08	2.83207927207512e-08
073	IS_SPARTEINE	6	INT_STD	1.04001533934399	0.0566048070512711	0.231031181914631	0.297040091033097
073	IS_SPARTEINE	8	INT_STD	0.851269105151934	-0.23231282279214	3.85050852660533e-06	5.775762789908e-06
073	IS_SPARTEINE	12	INT_STD	0.772219241329204	-0.372917592635071	3.82035263874059e-10	1.14610579162218e-09
073	IS_SPARTEINE	18	INT_STD	0.710089481085662	-0.493927259306115	5.93290126260695e-14	5.33961113634625e-13
073	IS_SPARTEINE	24	INT_STD	0.726832994002277	-0.460304183841669	4.53067889808657e-13	2.03880550413896e-12
073	PIDOTIMOD	0	SAMPLE	1	0	1	1
073	PIDOTIMOD	2	SAMPLE	0.736574859738342	-0.441095937874773	0.033033033033033	0.0743243243243243
073	PIDOTIMOD	4	SAMPLE	0.801782109932657	-0.318717867719683	0.205205205205205	0.263835263835264
073	PIDOTIMOD	6	SAMPLE	0.701468643589379	-0.511549479636879	0.033033033033033	0.0743243243243243
073	PIDOTIMOD	8	SAMPLE	0.686641447881582	-0.542371149260677	0.033033033033033	0.0743243243243243
073	PIDOTIMOD	12	SAMPLE	0.742318934820638	-0.4298889257984	0.201201201201201	0.263835263835264
073	PIDOTIMOD	18	SAMPLE	0.777466547385898	-0.363147494189144	0.201201201201201	0.263835263835264
073	PIDOTIMOD	24	SAMPLE	0.668250663665863	-0.581538729621442	0.033033033033033	0.0743243243243243
073	PIDOTIMOD	1	SAMPLE	1.06692757345864	0.0934622446173402	1	1
073	ERGONOVINE_MALEATE	0	SAMPLE	1	0	1	1
073	ERGONOVINE_MALEATE	1	SAMPLE	1.10189323330729	0.139984442384355	0.326326326326326	0.41956241956242
073	ERGONOVINE_MALEATE	2	SAMPLE	1.26680042112411	0.341189252075804	0.026026026026026	0.039039039039039
073	ERGONOVINE_MALEATE	4	SAMPLE	1.27157386862431	0.346615273905699	0.026026026026026	0.039039039039039
073	ERGONOVINE_MALEATE	6	SAMPLE	1.00395686474718	0.00569728487414264	0.88988988988989	1
073	ERGONOVINE_MALEATE	8	SAMPLE	0.763700856766944	-0.388920452662637	0.026026026026026	0.039039039039039
073	ERGONOVINE_MALEATE	12	SAMPLE	0.645077349166368	-0.632455935020939	0.026026026026026	0.039039039039039
073	ERGONOVINE_MALEATE	18	SAMPLE	0.539864728154542	-0.889330132922963	0.026026026026026	0.039039039039039
073	ERGONOVINE_MALEATE	24	SAMPLE	0.47077366161611	-1.08689448674284	0.026026026026026	0.039039039039039
073	AMINOGLUTETHIMIDE	0	SAMPLE	1	0	1	1
073	AMINOGLUTETHIMIDE	1	SAMPLE	1.07326176770853	0.102001991207974	0.133133133133133	0.149774774774775
073	AMINOGLUTETHIMIDE	2	SAMPLE	1.08111657293412	0.112522092107297	0.118118118118118	0.149774774774775
073	AMINOGLUTETHIMIDE	4	SAMPLE	1.25949176245475	0.332841686340084	0.0620620620620621	0.111711711711712
073	AMINOGLUTETHIMIDE	6	SAMPLE	1.38487240973967	0.469753064855636	0.0620620620620621	0.111711711711712
073	AMINOGLUTETHIMIDE	8	SAMPLE	1.37406944512768	0.458454919446796	0.0560560560560561	0.111711711711712
073	AMINOGLUTETHIMIDE	12	SAMPLE	1.34212273557383	0.424516610365992	0.0620620620620621	0.111711711711712
073	AMINOGLUTETHIMIDE	18	SAMPLE	1.29048109341575	0.36790900494591	0.0560560560560561	0.111711711711712
073	AMINOGLUTETHIMIDE	24	SAMPLE	1.15801486453669	0.211653772200839	0.118118118118118	0.149774774774775
073	AMANTADINE_HYDROCHLORIDE	0	SAMPLE	1	0	1	1
073	AMANTADINE_HYDROCHLORIDE	1	SAMPLE	0.95177851529496	-0.0713022062927736	0.505505505505506	0.90990990990991
073	AMANTADINE_HYDROCHLORIDE	2	SAMPLE	1.21372707265591	0.279444043345369	0.026026026026026	0.117117117117117
073	AMANTADINE_HYDROCHLORIDE	4	SAMPLE	1.20810092549033	0.272740983323815	0.026026026026026	0.117117117117117
073	AMANTADINE_HYDROCHLORIDE	6	SAMPLE	1.10707241176157	0.146749589484151	0.355355355355355	0.799549549549549
073	AMANTADINE_HYDROCHLORIDE	8	SAMPLE	0.975129989978251	-0.0363335443362226	0.706706706706707	1
073	AMANTADINE_HYDROCHLORIDE	12	SAMPLE	0.993381066424897	-0.00958084522839617	1	1
073	AMANTADINE_HYDROCHLORIDE	18	SAMPLE	0.967799991145862	-0.0472191688714738	0.893893893893894	1
073	AMANTADINE_HYDROCHLORIDE	24	SAMPLE	1.06509982928036	0.0909886571722557	0.243243243243243	0.72972972972973
073	ROPINIROLE_HYDROCHLORIDE	0	SAMPLE	1	0	1	1
073	ROPINIROLE_HYDROCHLORIDE	1	SAMPLE	0.989104226734551	-0.015805542082638	0.886886886886887	0.997747747747748
073	ROPINIROLE_HYDROCHLORIDE	2	SAMPLE	1.1389313603135	0.187680803130968	0.0500500500500501	0.292792792792793
073	ROPINIROLE_HYDROCHLORIDE	4	SAMPLE	1.09829618976942	0.135267174459133	0.12012012012012	0.292792792792793
073	ROPINIROLE_HYDROCHLORIDE	6	SAMPLE	1.07447767779718	0.103635511182799	0.476476476476476	0.714714714714715
073	ROPINIROLE_HYDROCHLORIDE	8	SAMPLE	0.973313401466103	-0.0390236753491925	0.700700700700701	0.900900900900901
073	ROPINIROLE_HYDROCHLORIDE	12	SAMPLE	0.905877038490756	-0.14261285918396	0.208208208208208	0.374774774774775
073	ROPINIROLE_HYDROCHLORIDE	18	SAMPLE	0.849554739332782	-0.235221187360519	0.115115115115115	0.292792792792793
073	ROPINIROLE_HYDROCHLORIDE	24	SAMPLE	0.845506606727805	-0.242112067092788	0.13013013013013	0.292792792792793
073	IS_YOHIMBINE	0	INT_STD	1	0	1	1
073	IS_YOHIMBINE	1	INT_STD	1.03479036427618	0.0493385251618791	0.0499990298861786	0.0642844669965154
073	IS_YOHIMBINE	2	INT_STD	1.205159238757	0.269223783622843	9.09883212414918e-13	8.18894891173426e-12
073	IS_YOHIMBINE	4	INT_STD	1.18065419920974	0.239586476896693	4.04496468804614e-11	1.54424987533065e-10
073	IS_YOHIMBINE	6	INT_STD	1.0901515647251	0.124528728099643	0.00013160240021819	0.000236884320392742
073	IS_YOHIMBINE	8	INT_STD	0.97433855652941	-0.0375049376132367	0.20372455025339	0.229190119035064
073	IS_YOHIMBINE	12	INT_STD	0.932095419794417	-0.10145044192018	0.000576548953477436	0.000864823430216154
073	IS_YOHIMBINE	18	INT_STD	0.834999045241465	-0.260153546912878	5.14749958443551e-11	1.54424987533065e-10
073	IS_YOHIMBINE	24	INT_STD	0.845540136906649	-0.242054855400767	6.83500068950286e-09	1.53787515513814e-08
073	DISOPYRAMIDE_PHOSPHATE	0	SAMPLE	1	0	1	1
073	DISOPYRAMIDE_PHOSPHATE	1	SAMPLE	1.00693023556795	0.009963730726264	0.881881881881882	1
073	DISOPYRAMIDE_PHOSPHATE	2	SAMPLE	0.989373953714013	-0.0154121753203263	0.891891891891892	1
073	DISOPYRAMIDE_PHOSPHATE	4	SAMPLE	1.07069745129917	0.098550873016545	0.338338338338338	0.609009009009009
073	DISOPYRAMIDE_PHOSPHATE	6	SAMPLE	1.00052276229621	0.000753989510832547	1	1
073	DISOPYRAMIDE_PHOSPHATE	8	SAMPLE	0.90773488364826	-0.13965709461239	0.208208208208208	0.470720720720721
073	DISOPYRAMIDE_PHOSPHATE	12	SAMPLE	0.905654468235276	-0.142967366962881	0.209209209209209	0.470720720720721
073	DISOPYRAMIDE_PHOSPHATE	18	SAMPLE	0.835568970520261	-0.259169177048809	0.116116116116116	0.470720720720721
073	DISOPYRAMIDE_PHOSPHATE	24	SAMPLE	0.796479189957757	-0.328291426717378	0.0600600600600601	0.470720720720721
073	IS_CAFFEINE	0	INT_STD	1	0	1	1
073	IS_CAFFEINE	1	INT_STD	0.979840203489164	-0.0293816073240497	0.158090811451065	0.474272434353194
073	IS_CAFFEINE	2	INT_STD	0.986519286585365	-0.0195808387798133	0.47579439452607	0.642978735405103
073	IS_CAFFEINE	4	INT_STD	0.987775752596818	-0.0177445402605741	0.500094571981747	0.642978735405103
073	IS_CAFFEINE	6	INT_STD	0.973745706010714	-0.0383830336444622	0.127897196022068	0.474272434353194
073	IS_CAFFEINE	8	INT_STD	0.985620411767489	-0.0208959609620935	0.366718394770218	0.642978735405103
073	IS_CAFFEINE	12	INT_STD	0.979934608861031	-0.0292426136385774	0.291891446448087	0.642978735405103
073	IS_CAFFEINE	18	INT_STD	1.03546314157371	0.0502762001878438	0.0512487865312026	0.461239078780823
073	IS_CAFFEINE	24	INT_STD	1.00456806486143	0.00657531769120159	0.838616369403949	0.943443415579443
073	METHYSERGIDE_MALEATE	0	SAMPLE	1	0	1	1
073	METHYSERGIDE_MALEATE	1	SAMPLE	1.00116011727491	0.00167272534807997	0.898898898898899	1
073	METHYSERGIDE_MALEATE	2	SAMPLE	1.10320808461112	0.141704934467825	0.0530530530530531	0.238738738738739
073	METHYSERGIDE_MALEATE	4	SAMPLE	1.1055534070685	0.144768720542454	0.106106106106106	0.318318318318318
073	METHYSERGIDE_MALEATE	6	SAMPLE	1.15720187591045	0.21064056709818	0.026026026026026	0.234234234234234
073	METHYSERGIDE_MALEATE	8	SAMPLE	1.01257241419964	0.0180250861414326	0.878878878878879	1
073	METHYSERGIDE_MALEATE	12	SAMPLE	0.992107322504803	-0.0114319004138331	0.477477477477477	0.716216216216216
073	METHYSERGIDE_MALEATE	18	SAMPLE	0.89123999462527	-0.166114119443633	0.186186186186186	0.418918918918919
073	METHYSERGIDE_MALEATE	24	SAMPLE	0.910844630999207	-0.134723110237942	0.338338338338338	0.609009009009009
073	IS_SULFAMETHOXAZOLE	0	INT_STD	1	0	1	1
073	IS_SULFAMETHOXAZOLE	1	INT_STD	1.00457774411498	0.00658921833597468	0.737520458509509	0.829710515823198
073	IS_SULFAMETHOXAZOLE	2	INT_STD	1.0866289337401	0.119859367369076	3.93630612383956e-06	5.06096501636515e-06
073	IS_SULFAMETHOXAZOLE	4	INT_STD	1.1403135075299	0.189430520510993	8.84727296477705e-09	1.32709094471656e-08
073	IS_SULFAMETHOXAZOLE	6	INT_STD	1.19830474783502	0.260994854937674	1.19760477058568e-13	3.59281431175703e-13
073	IS_SULFAMETHOXAZOLE	8	INT_STD	1.21805175483266	0.2845754344381	6.42850215011272e-16	2.89282596755073e-15
073	IS_SULFAMETHOXAZOLE	12	INT_STD	1.28336015683066	0.3599260991556	2.44425644262219e-10	5.49957699589992e-10
073	IS_SULFAMETHOXAZOLE	18	INT_STD	1.25002145990721	0.321952862756125	2.68435305845224e-17	2.41591775260701e-16
073	IS_SULFAMETHOXAZOLE	24	INT_STD	1.38355716155481	0.468382250010806	4.04669301817626e-09	7.28404743271726e-09
073	BUSPIRONE_HYDROCHLORIDE	1	SAMPLE	0.925994468677327	-0.110924519150904	0.620620620620621	0.815958815958816
073	BUSPIRONE_HYDROCHLORIDE	2	SAMPLE	0.925973801049555	-0.110956719577426	0.634634634634635	0.815958815958816
073	BUSPIRONE_HYDROCHLORIDE	4	SAMPLE	0.982087966717643	-0.0260758407512223	1	1
073	BUSPIRONE_HYDROCHLORIDE	6	SAMPLE	0.907364686593608	-0.140245581845884	0.231231231231231	0.416216216216216
073	BUSPIRONE_HYDROCHLORIDE	8	SAMPLE	0.769887277104543	-0.377280865530507	0.0560560560560561	0.168168168168168
073	BUSPIRONE_HYDROCHLORIDE	18	SAMPLE	0.739490911173488	-0.435395679118822	0.0560560560560561	0.168168168168168
073	BUSPIRONE_HYDROCHLORIDE	24	SAMPLE	0.771821501232512	-0.373660860169321	0.0560560560560561	0.168168168168168
073	BUSPIRONE_HYDROCHLORIDE	0	SAMPLE	1	0	1	1
073	BUSPIRONE_HYDROCHLORIDE	12	SAMPLE	0.722601843109524	-0.468727160291959	0.0920920920920921	0.207207207207207
073	PRIMAQUINE_PHOSPHATE	0	SAMPLE	1	0	1	1
073	PRIMAQUINE_PHOSPHATE	1	SAMPLE	1.15405558107219	0.206712708044259	0.685685685685686	0.881595881595882
073	PRIMAQUINE_PHOSPHATE	2	SAMPLE	1.78998858312654	0.83995038574693	0.026026026026026	0.117117117117117
073	PRIMAQUINE_PHOSPHATE	4	SAMPLE	1.26338872207083	0.337298598840287	0.22022022022022	0.495495495495495
073	PRIMAQUINE_PHOSPHATE	6	SAMPLE	1.35695233517166	0.440370044987277	0.126126126126126	0.378378378378378
073	PRIMAQUINE_PHOSPHATE	8	SAMPLE	1.19826970575715	0.260952665526964	0.683683683683684	0.881595881595882
073	PRIMAQUINE_PHOSPHATE	12	SAMPLE	1.1975067348941	0.260033769841196	0.364364364364364	0.655855855855856
073	PRIMAQUINE_PHOSPHATE	18	SAMPLE	1.02936230223287	0.0417508536007793	0.888888888888889	1
073	PRIMAQUINE_PHOSPHATE	24	SAMPLE	1.81778470812939	0.86218134204767	0.026026026026026	0.117117117117117
073	IS_EYTHROMYCINE	0	INT_STD	1	0	1	1
073	IS_EYTHROMYCINE	1	INT_STD	0.938396581043693	-0.0917303378298659	0.000190555988607675	0.000285833982911513
073	IS_EYTHROMYCINE	2	INT_STD	0.986343869699136	-0.019837392886683	0.350815036195875	0.45104790368041
073	IS_EYTHROMYCINE	4	INT_STD	1.06956395994634	0.0970227582751247	0.000108560853944207	0.000195409537099573
073	IS_EYTHROMYCINE	6	INT_STD	1.00665883422959	0.00957482380063558	0.649385216795527	0.730558368894968
073	IS_EYTHROMYCINE	8	INT_STD	0.915437028591597	-0.12746744607197	3.84316986497662e-06	8.64713219619739e-06
073	IS_EYTHROMYCINE	12	INT_STD	0.846141416619157	-0.241029292056243	1.07710473384765e-12	3.23131420154294e-12
073	IS_EYTHROMYCINE	18	INT_STD	0.796105676729714	-0.328968145054913	1.01704700435986e-18	4.57671151961939e-18
073	IS_EYTHROMYCINE	24	INT_STD	0.596088947255268	-0.746400471935688	3.28402121546906e-21	2.95561909392216e-20
073	METHOCARBAMOL	0	SAMPLE	1	0	1	1
073	METHOCARBAMOL	1	SAMPLE	0.983446705396343	-0.0240812222958136	0.890890890890891	1
073	METHOCARBAMOL	2	SAMPLE	1.03148730878767	0.0447260707040576	1	1
073	METHOCARBAMOL	4	SAMPLE	1.03643818560722	0.0516340749835164	0.884884884884885	1
073	METHOCARBAMOL	6	SAMPLE	0.976918615943763	-0.0336897141316081	0.858858858858859	1
073	METHOCARBAMOL	8	SAMPLE	0.92517165494885	-0.112207028968552	0.674674674674675	1
073	METHOCARBAMOL	12	SAMPLE	0.955066184188933	-0.0663273823749226	0.87987987987988	1
073	METHOCARBAMOL	18	SAMPLE	0.944825888886843	-0.0818795987626293	0.845845845845846	1
073	METHOCARBAMOL	24	SAMPLE	1.05023508014325	0.0707122907458854	0.854854854854855	1
073	BETAXALOL_HYDROCHLORIDE	0	SAMPLE	1	0	1	1
073	BETAXALOL_HYDROCHLORIDE	1	SAMPLE	0.966275413260367	-0.0494936421473475	0.477477477477477	0.537162162162162
073	BETAXALOL_HYDROCHLORIDE	2	SAMPLE	0.902422332754873	-0.148125323520308	0.335335335335335	0.431145431145431
073	BETAXALOL_HYDROCHLORIDE	4	SAMPLE	0.943324536011898	-0.0841739019868132	0.334334334334334	0.431145431145431
073	BETAXALOL_HYDROCHLORIDE	6	SAMPLE	0.891153449483889	-0.166254221222838	0.0540540540540541	0.0972972972972973
073	BETAXALOL_HYDROCHLORIDE	8	SAMPLE	0.852512485907703	-0.230207130867607	0.026026026026026	0.0780780780780781
073	BETAXALOL_HYDROCHLORIDE	12	SAMPLE	0.816356458730228	-0.292728858191823	0.026026026026026	0.0780780780780781
073	BETAXALOL_HYDROCHLORIDE	18	SAMPLE	0.781873103432627	-0.354993615109033	0.026026026026026	0.0780780780780781
073	BETAXALOL_HYDROCHLORIDE	24	SAMPLE	0.773917801304969	-0.369747750671592	0.0500500500500501	0.0972972972972973
073	SPIPERONE	0	SAMPLE	1	0	1	1
073	SPIPERONE	1	SAMPLE	0.873466083966765	-0.195176409424674	0.118118118118118	0.177177177177177
073	SPIPERONE	2	SAMPLE	0.918512312409323	-0.12262903448398	1	1
073	SPIPERONE	4	SAMPLE	0.886362583265737	-0.174031113857123	0.620620620620621	0.797940797940798
073	SPIPERONE	6	SAMPLE	0.837266315675709	-0.256241510112329	0.118118118118118	0.177177177177177
073	SPIPERONE	8	SAMPLE	0.766781809473185	-0.383111982834497	0.0550550550550551	0.126126126126126
073	SPIPERONE	12	SAMPLE	0.685031348024534	-0.545758085493431	0.0550550550550551	0.126126126126126
073	SPIPERONE	18	SAMPLE	0.717699885356974	-0.478547404628926	0.0560560560560561	0.126126126126126
073	SPIPERONE	24	SAMPLE	0.837221971988911	-0.256317920819438	0.0560560560560561	0.126126126126126
073	PHENAZOPYRIDINE_HYDROCHLORIDE	1	SAMPLE	1	0	1	1
073	PHENAZOPYRIDINE_HYDROCHLORIDE	2	SAMPLE	1	0	1	1
073	PHENAZOPYRIDINE_HYDROCHLORIDE	4	SAMPLE	1	0	1	1
073	PHENAZOPYRIDINE_HYDROCHLORIDE	6	SAMPLE	1	0	1	1
073	PHENAZOPYRIDINE_HYDROCHLORIDE	8	SAMPLE	1	0	1	1
073	PHENAZOPYRIDINE_HYDROCHLORIDE	12	SAMPLE	1	0	1	1
073	PHENAZOPYRIDINE_HYDROCHLORIDE	18	SAMPLE	1	0	1	1
073	PHENAZOPYRIDINE_HYDROCHLORIDE	24	SAMPLE	1	0	1	1
073	MELPHALAN	1	SAMPLE	1	0	1	1
073	MELPHALAN	2	SAMPLE	1	0	1	1
073	MELPHALAN	4	SAMPLE	1	0	1	1
073	MELPHALAN	6	SAMPLE	1	0	1	1
073	MELPHALAN	12	SAMPLE	1	0	1	1
073	MELPHALAN	18	SAMPLE	1	0	1	1
073	MELPHALAN	24	SAMPLE	1	0	1	1
073	MELPHALAN	8	SAMPLE	1	0	1	1
073	CYCLOPHOSPHAMIDE	0	SAMPLE	1	0	1	1
073	CYCLOPHOSPHAMIDE	1	SAMPLE	0.940420384085002	-0.0886222844166039	0.495495495495495	0.557432432432432
073	CYCLOPHOSPHAMIDE	2	SAMPLE	0.937029712830374	-0.0938332990056918	0.19019019019019	0.248391248391248
073	CYCLOPHOSPHAMIDE	4	SAMPLE	0.937717696743472	-0.0927744352685037	0.192192192192192	0.248391248391248
073	CYCLOPHOSPHAMIDE	6	SAMPLE	0.916202530761632	-0.126261546971178	0.193193193193193	0.248391248391248
073	CYCLOPHOSPHAMIDE	8	SAMPLE	0.851944571829978	-0.231168524233529	0.026026026026026	0.0780780780780781
073	CYCLOPHOSPHAMIDE	12	SAMPLE	0.819936049656896	-0.286416702767222	0.026026026026026	0.0780780780780781
073	CYCLOPHOSPHAMIDE	18	SAMPLE	0.728349777014132	-0.457296649440666	0.026026026026026	0.0780780780780781
073	CYCLOPHOSPHAMIDE	24	SAMPLE	0.714307980018102	-0.485381856144781	0.0750750750750751	0.168918918918919
073	DASATINIB	0	SAMPLE	1	0	1	1
073	DASATINIB	1	SAMPLE	0.865661700196375	-0.20812476370439	0.026026026026026	0.0334620334620335
073	DASATINIB	2	SAMPLE	0.959682762846661	-0.059370514163354	0.465465465465465	0.523648648648649
073	DASATINIB	4	SAMPLE	0.838431866463213	-0.254234544144189	0.026026026026026	0.0334620334620335
073	DASATINIB	6	SAMPLE	0.814581242284115	-0.295869501728533	0.026026026026026	0.0334620334620335
073	DASATINIB	8	SAMPLE	0.63567483543302	-0.653639117537736	0.026026026026026	0.0334620334620335
073	DASATINIB	12	SAMPLE	0.581041953105685	-0.783285760255149	0.026026026026026	0.0334620334620335
073	DASATINIB	18	SAMPLE	0.595259111774863	-0.748410295541611	0.026026026026026	0.0334620334620335
073	DASATINIB	24	SAMPLE	0.670411262248139	-0.576881709792425	0.026026026026026	0.0334620334620335
073	TRIMEBUTINE_MALEATE	0	SAMPLE	1	0	1	1
073	TRIMEBUTINE_MALEATE	1	SAMPLE	0.979847661971779	-0.0293706256610287	0.613613613613614	0.795366795366795
073	TRIMEBUTINE_MALEATE	2	SAMPLE	1.12227882524849	0.166431151730383	0.386386386386386	0.695495495495495
073	TRIMEBUTINE_MALEATE	4	SAMPLE	0.948846616148	-0.07575320469835	0.618618618618619	0.795366795366795
073	TRIMEBUTINE_MALEATE	6	SAMPLE	0.977297178243481	-0.0331307687368093	0.857857857857858	0.96509009009009
073	TRIMEBUTINE_MALEATE	8	SAMPLE	0.674161071917939	-0.568834770698393	0.0560560560560561	0.13963963963964
073	TRIMEBUTINE_MALEATE	12	SAMPLE	0.473667770899026	-1.07805258287088	0.0620620620620621	0.13963963963964
073	TRIMEBUTINE_MALEATE	18	SAMPLE	0.145319105943409	-2.78270369998456	0.0620620620620621	0.13963963963964
073	TRIMEBUTINE_MALEATE	24	SAMPLE	0.0484242746770424	-4.36812575019082	0.0550550550550551	0.13963963963964
073	VERAPAMIL_HYDROCHLORIDE	0	SAMPLE	1	0	1	1
073	VERAPAMIL_HYDROCHLORIDE	1	SAMPLE	0.955210093573936	-0.0661100134436418	0.662662662662663	0.745495495495496
073	VERAPAMIL_HYDROCHLORIDE	2	SAMPLE	0.911701355347809	-0.133366774574059	0.325325325325325	0.487987987987988
073	VERAPAMIL_HYDROCHLORIDE	4	SAMPLE	0.924836116781751	-0.112730355694427	0.438438438438438	0.563706563706564
073	VERAPAMIL_HYDROCHLORIDE	6	SAMPLE	0.890654475390831	-0.16706224037951	0.187187187187187	0.336936936936937
073	VERAPAMIL_HYDROCHLORIDE	8	SAMPLE	0.744107757669088	-0.426416535116255	0.026026026026026	0.0780780780780781
073	VERAPAMIL_HYDROCHLORIDE	12	SAMPLE	0.716029450578172	-0.481909167552455	0.026026026026026	0.0780780780780781
073	VERAPAMIL_HYDROCHLORIDE	18	SAMPLE	0.672552247320615	-0.572281746887334	0.0540540540540541	0.121621621621622
073	VERAPAMIL_HYDROCHLORIDE	24	SAMPLE	0.48114828733889	-1.05544650143573	0.026026026026026	0.0780780780780781
073	CARVEDILOL	1	SAMPLE	0.736388816260757	-0.441460378639067	0.0560560560560561	0.0840840840840841
073	CARVEDILOL	2	SAMPLE	0.75063113720921	-0.413823958451977	0.0550550550550551	0.0840840840840841
073	CARVEDILOL	4	SAMPLE	0.700450592421857	-0.513644803805639	0.118118118118118	0.132882882882883
073	CARVEDILOL	6	SAMPLE	0.58602495737456	-0.77096598806612	0.0560560560560561	0.0840840840840841
073	CARVEDILOL	8	SAMPLE	0.429107170733404	-1.22059008498008	0.0560560560560561	0.0840840840840841
073	CARVEDILOL	12	SAMPLE	0.405999652405329	-1.30044960263288	0.0550550550550551	0.0840840840840841
073	CARVEDILOL	18	SAMPLE	0.459413657887529	-1.12213434771939	0.0550550550550551	0.0840840840840841
073	CARVEDILOL	24	SAMPLE	0.766492953300749	-0.383655566258099	0.116116116116116	0.132882882882883
073	CARVEDILOL	0	SAMPLE	1	0	1	1
073	LOXAPINE_SUCCINATE	0	SAMPLE	1	0	1	1
073	LOXAPINE_SUCCINATE	1	SAMPLE	0.879822764537925	-0.18471516485882	0.133133133133133	0.23963963963964
073	LOXAPINE_SUCCINATE	2	SAMPLE	1.06422156282352	0.0897985402285066	1	1
073	LOXAPINE_SUCCINATE	4	SAMPLE	1.0658700894787	0.0920316100614187	0.478478478478478	0.717717717717718
073	LOXAPINE_SUCCINATE	6	SAMPLE	0.775941963100016	-0.365979345411829	0.133133133133133	0.23963963963964
073	LOXAPINE_SUCCINATE	8	SAMPLE	0.861344016945115	-0.215338536225524	0.133133133133133	0.23963963963964
073	LOXAPINE_SUCCINATE	12	SAMPLE	1.03684535126335	0.0522007277061357	1	1
073	LOXAPINE_SUCCINATE	18	SAMPLE	0.597191673210257	-0.743734045124919	0.133133133133133	0.23963963963964
073	LOXAPINE_SUCCINATE	24	SAMPLE	0.678931659406575	-0.558661733373584	0.133133133133133	0.23963963963964
073	METOLAZONE	0	SAMPLE	1	0	1	1
073	METOLAZONE	2	SAMPLE	0.911138653342822	-0.134257480740271	0.0560560560560561	0.207207207207207
073	METOLAZONE	4	SAMPLE	1.02110578491953	0.0301323348476309	1	1
073	METOLAZONE	6	SAMPLE	1.00339115272699	0.0048841224921416	1	1
073	METOLAZONE	8	SAMPLE	0.94877409309309	-0.0758634782121342	0.217217217217217	0.390990990990991
073	METOLAZONE	12	SAMPLE	0.981252747428355	-0.0273033065606122	0.403403403403403	0.605105105105105
073	METOLAZONE	18	SAMPLE	0.846027615525222	-0.241223339188648	0.0560560560560561	0.207207207207207
073	METOLAZONE	1	SAMPLE	0.821789365252347	-0.283159434127442	0.0920920920920921	0.207207207207207
073	METOLAZONE	24	SAMPLE	0.773846092526987	-0.369881432428699	0.0920920920920921	0.207207207207207
073	TRIMIPRAMINE_MALEATE	0	SAMPLE	1	0	1	1
073	TRIMIPRAMINE_MALEATE	1	SAMPLE	1.01532150209188	0.0219366299029728	0.676676676676677	0.879021879021879
073	TRIMIPRAMINE_MALEATE	2	SAMPLE	1.10604201999967	0.145406196507128	0.323323323323323	0.630630630630631
073	TRIMIPRAMINE_MALEATE	4	SAMPLE	1.00476529485643	0.00685853872591551	0.683683683683684	0.879021879021879
073	TRIMIPRAMINE_MALEATE	6	SAMPLE	0.920763555580712	-0.11909736309348	1	1
073	TRIMIPRAMINE_MALEATE	12	SAMPLE	0.588664913223564	-0.764481455052053	0.026026026026026	0.117117117117117
073	TRIMIPRAMINE_MALEATE	18	SAMPLE	0.676646136236278	-0.563526546117771	0.026026026026026	0.117117117117117
073	TRIMIPRAMINE_MALEATE	24	SAMPLE	0.781472250936699	-0.35573344897755	0.35035035035035	0.630630630630631
073	TRIMIPRAMINE_MALEATE	8	SAMPLE	0.562190970915829	-0.830867811428019	0.0750750750750751	0.225225225225225
073	ZALEPLON	0	SAMPLE	1	0	1	1
073	ZALEPLON	1	SAMPLE	0.942206953783241	-0.0858841152997234	0.341341341341341	0.384009009009009
073	ZALEPLON	2	SAMPLE	0.93266794940363	-0.100564554018722	0.336336336336336	0.384009009009009
073	ZALEPLON	4	SAMPLE	0.938432951175488	-0.0916744233124482	0.0540540540540541	0.0810810810810811
073	ZALEPLON	6	SAMPLE	0.864295784324722	-0.210402970517491	0.026026026026026	0.0585585585585586
073	ZALEPLON	8	SAMPLE	0.782722982014679	-0.353426289525541	0.026026026026026	0.0585585585585586
073	ZALEPLON	12	SAMPLE	0.682866675077097	-0.550324164953399	0.026026026026026	0.0585585585585586
073	ZALEPLON	18	SAMPLE	0.595780888266428	-0.747146249993243	0.0500500500500501	0.0810810810810811
073	ZALEPLON	24	SAMPLE	0.682568747781941	-0.550953734438549	0.026026026026026	0.0585585585585586
073	PHENYTOIN_SODIUM	0	SAMPLE	1	0	1	1
073	PHENYTOIN_SODIUM	1	SAMPLE	0.925711981746661	-0.111364699609373	0.47047047047047	0.615186615186615
073	PHENYTOIN_SODIUM	2	SAMPLE	0.979825753910578	-0.0294028827207971	0.892892892892893	1
073	PHENYTOIN_SODIUM	4	SAMPLE	0.915308881129054	-0.127669415889883	0.478478478478478	0.615186615186615
073	PHENYTOIN_SODIUM	6	SAMPLE	0.783534830085952	-0.351930687355544	0.026026026026026	0.0585585585585586
073	PHENYTOIN_SODIUM	8	SAMPLE	0.778710487920349	-0.360841037813378	0.026026026026026	0.0585585585585586
073	PHENYTOIN_SODIUM	12	SAMPLE	0.791766554385469	-0.336852968213126	0.048048048048048	0.0864864864864865
073	PHENYTOIN_SODIUM	18	SAMPLE	0.74304182531215	-0.428484673528459	0.026026026026026	0.0585585585585586
073	PHENYTOIN_SODIUM	24	SAMPLE	0.766875186676051	-0.382936304924756	0.026026026026026	0.0585585585585586
073	CETIRIZINE_HYDROCHLORIDE	0	SAMPLE	1	0	1	1
073	CETIRIZINE_HYDROCHLORIDE	1	SAMPLE	0.910305612342987	-0.135577119475044	0.191191191191191	0.21509009009009
073	CETIRIZINE_HYDROCHLORIDE	2	SAMPLE	0.905928533831558	-0.142530850304025	0.189189189189189	0.21509009009009
073	CETIRIZINE_HYDROCHLORIDE	4	SAMPLE	0.859451000857841	-0.218512703973414	0.112112112112112	0.168168168168168
073	CETIRIZINE_HYDROCHLORIDE	6	SAMPLE	0.736316379935717	-0.441602299136488	0.026026026026026	0.0468468468468468
073	CETIRIZINE_HYDROCHLORIDE	8	SAMPLE	0.649943103480726	-0.62161466585236	0.026026026026026	0.0468468468468468
073	CETIRIZINE_HYDROCHLORIDE	12	SAMPLE	0.584320680172839	-0.775167745096398	0.026026026026026	0.0468468468468468
073	CETIRIZINE_HYDROCHLORIDE	18	SAMPLE	0.521279885829109	-0.939869901890798	0.026026026026026	0.0468468468468468
073	CETIRIZINE_HYDROCHLORIDE	24	SAMPLE	0.443197452452544	-1.1739785062454	0.026026026026026	0.0468468468468468
073	REBAMIPIDE	0	SAMPLE	1	0	1	1
073	REBAMIPIDE	1	SAMPLE	0.969478871081171	-0.0447186384517179	0.378378378378378	0.425675675675676
073	REBAMIPIDE	2	SAMPLE	0.932568856872416	-0.10071784319147	0.187187187187187	0.240669240669241
073	REBAMIPIDE	4	SAMPLE	0.945366204136983	-0.0810548041229718	0.187187187187187	0.240669240669241
073	REBAMIPIDE	6	SAMPLE	0.811338404912071	-0.301624314528234	0.0920920920920921	0.165765765765766
073	REBAMIPIDE	8	SAMPLE	0.734382021558825	-0.445397354389197	0.0920920920920921	0.165765765765766
073	REBAMIPIDE	12	SAMPLE	0.612072227142263	-0.708226187734807	0.0920920920920921	0.165765765765766
073	REBAMIPIDE	18	SAMPLE	0.524746669898064	-0.930306988847386	0.0920920920920921	0.165765765765766
073	REBAMIPIDE	24	SAMPLE	0.40223865191711	-1.31387637512907	0.0920920920920921	0.165765765765766
073	FLUPHENAZINE_HYDROCHLORIDE	0	SAMPLE	1	0	1	1
073	FLUPHENAZINE_HYDROCHLORIDE	1	SAMPLE	0.689332349595302	-0.536728373919844	0.106106106106106	0.151866151866152
073	FLUPHENAZINE_HYDROCHLORIDE	2	SAMPLE	0.974446013984324	-0.0373458350219964	0.850850850850851	0.957207207207207
073	FLUPHENAZINE_HYDROCHLORIDE	4	SAMPLE	0.565062097789204	-0.823518672935315	0.118118118118118	0.151866151866152
073	FLUPHENAZINE_HYDROCHLORIDE	6	SAMPLE	0.63056446317697	-0.665284228771934	0.106106106106106	0.151866151866152
073	FLUPHENAZINE_HYDROCHLORIDE	8	SAMPLE	0.378465071661576	-1.40176793408411	0.026026026026026	0.0585585585585586
073	FLUPHENAZINE_HYDROCHLORIDE	12	SAMPLE	0.194173538588545	-2.36458148706642	0.026026026026026	0.0585585585585586
073	FLUPHENAZINE_HYDROCHLORIDE	18	SAMPLE	0.215757424949545	-2.21251788656741	0.026026026026026	0.0585585585585586
073	FLUPHENAZINE_HYDROCHLORIDE	24	SAMPLE	0.413912401958931	-1.2726026185429	0.026026026026026	0.0585585585585586
073	TOLAZAMIDE	0	SAMPLE	1	0	1	1
073	TOLAZAMIDE	1	SAMPLE	0.924583229293275	-0.113124900640196	0.026026026026026	0.0292792792792793
073	TOLAZAMIDE	2	SAMPLE	0.887923732733575	-0.171492331749358	0.026026026026026	0.0292792792792793
073	TOLAZAMIDE	4	SAMPLE	0.836833757040534	-0.256987045247199	0.026026026026026	0.0292792792792793
073	TOLAZAMIDE	6	SAMPLE	0.737158615384348	-0.439953015584078	0.026026026026026	0.0292792792792793
073	TOLAZAMIDE	8	SAMPLE	0.641985783856478	-0.639386744248258	0.026026026026026	0.0292792792792793
073	TOLAZAMIDE	12	SAMPLE	0.573401313996291	-0.802382884250745	0.026026026026026	0.0292792792792793
073	TOLAZAMIDE	18	SAMPLE	0.4944851611453	-1.01600086664978	0.026026026026026	0.0292792792792793
073	TOLAZAMIDE	24	SAMPLE	0.430155471368224	-1.21706990662377	0.026026026026026	0.0292792792792793
073	RAMELTEON	0	SAMPLE	1	0	1	1
073	RAMELTEON	1	SAMPLE	1.01153348004833	0.0165440714536211	0.898898898898899	1
073	RAMELTEON	2	SAMPLE	0.95507479737627	-0.0663143716047466	0.686686686686687	0.904761904761905
073	RAMELTEON	4	SAMPLE	0.95007724932614	-0.0738832733502926	0.703703703703704	0.904761904761905
073	RAMELTEON	6	SAMPLE	0.917750914352762	-0.123825448208643	0.505505505505506	0.904761904761905
073	RAMELTEON	8	SAMPLE	0.824486421610954	-0.278432360637412	0.115115115115115	0.259009009009009
073	RAMELTEON	12	SAMPLE	0.754331541261379	-0.406729343535342	0.0540540540540541	0.162162162162162
073	RAMELTEON	18	SAMPLE	0.623951306530218	-0.680494650044186	0.026026026026026	0.162162162162162
073	RAMELTEON	24	SAMPLE	0.640682958711382	-0.642317477585667	0.0500500500500501	0.162162162162162
073	IS_MIFEPRISTONE	0	INT_STD	1	0	1	1
073	IS_MIFEPRISTONE	1	INT_STD	1.24746098323275	0.318994693176251	0.00113842953041941	0.00170764429562911
073	IS_MIFEPRISTONE	2	INT_STD	1.69512944979104	0.761395450022677	8.29606320870978e-08	4.59100647618692e-07
073	IS_MIFEPRISTONE	4	INT_STD	1.3812908192957	0.466017099020143	7.32045843917572e-05	0.000164710314881454
073	IS_MIFEPRISTONE	6	INT_STD	1.25446904952699	0.3270768767696	0.00103981141148868	0.00170764429562911
073	IS_MIFEPRISTONE	8	INT_STD	0.927474814137062	-0.108619989448162	0.266766128798645	0.342985022741115
073	IS_MIFEPRISTONE	12	INT_STD	1.03940095544699	0.0557522902854752	0.557504902307105	0.627193015095494
073	IS_MIFEPRISTONE	18	INT_STD	0.639953388044841	-0.643961266783328	1.02022366137487e-07	4.59100647618692e-07
073	IS_MIFEPRISTONE	24	INT_STD	0.649087715484713	-0.623514642635403	1.67190064582022e-07	5.01570193746065e-07
073	BEZAFIBRATE	1	SAMPLE	0.998241996372696	-0.00253849511114234	1	1
073	BEZAFIBRATE	2	SAMPLE	0.898680013144753	-0.154120578287325	0.113113113113113	0.203603603603604
073	BEZAFIBRATE	4	SAMPLE	0.895010630143853	-0.160023277354328	0.39039039039039	0.501930501930502
073	BEZAFIBRATE	6	SAMPLE	0.872349915146073	-0.197021153020369	0.386386386386386	0.501930501930502
073	BEZAFIBRATE	8	SAMPLE	0.811861715803884	-0.300694080424647	0.026026026026026	0.0743243243243243
073	BEZAFIBRATE	12	SAMPLE	0.793221534933352	-0.334204249494307	0.026026026026026	0.0743243243243243
073	BEZAFIBRATE	18	SAMPLE	0.61197684728235	-0.708451021941296	0.033033033033033	0.0743243243243243
073	BEZAFIBRATE	24	SAMPLE	0.622051251613305	-0.684894644109871	0.026026026026026	0.0743243243243243
073	BEZAFIBRATE	0	SAMPLE	1	0	1	1
073	SULFASALAZINE	1	SAMPLE	1	0	1	1
073	SULFASALAZINE	2	SAMPLE	1	0	1	1
073	SULFASALAZINE	6	SAMPLE	1	0	1	1
073	SULFASALAZINE	8	SAMPLE	1	0	1	1
073	SULFASALAZINE	12	SAMPLE	1	0	1	1
073	SULFASALAZINE	18	SAMPLE	1	0	1	1
073	SULFASALAZINE	4	SAMPLE	1	0	1	1
073	SULFASALAZINE	24	SAMPLE	1	0	1	1
073	CLOPIDOGREL_SULFATE	0	SAMPLE	1	0	1	1
073	CLOPIDOGREL_SULFATE	1	SAMPLE	0.781456305372809	-0.355762886773484	0.122122122122122	0.137387387387387
073	CLOPIDOGREL_SULFATE	2	SAMPLE	0.835374746913743	-0.259504562893689	0.103103103103103	0.132561132561133
073	CLOPIDOGREL_SULFATE	4	SAMPLE	0.722123254539006	-0.469682992489645	0.026026026026026	0.0468468468468468
073	CLOPIDOGREL_SULFATE	6	SAMPLE	0.781868891102592	-0.355001387628635	0.0520520520520521	0.0780780780780781
073	CLOPIDOGREL_SULFATE	8	SAMPLE	0.534837345167505	-0.902827889353433	0.026026026026026	0.0468468468468468
073	CLOPIDOGREL_SULFATE	12	SAMPLE	0.553595866423915	-0.853094924152578	0.026026026026026	0.0468468468468468
073	CLOPIDOGREL_SULFATE	18	SAMPLE	0.397354717845371	-1.33150062104703	0.026026026026026	0.0468468468468468
073	CLOPIDOGREL_SULFATE	24	SAMPLE	0.414745351760049	-1.26970228255566	0.026026026026026	0.0468468468468468
073	ISRADIPINE	0	SAMPLE	1	0	1	1
073	ISRADIPINE	1	SAMPLE	1.03515480269156	0.0498465323384842	0.892892892892893	1
073	ISRADIPINE	2	SAMPLE	1.08782580932447	0.121447560133279	0.339339339339339	0.621621621621622
073	ISRADIPINE	4	SAMPLE	1.09922648362524	0.136488668488556	0.475475475475475	0.621621621621622
073	ISRADIPINE	6	SAMPLE	1.05889477055508	0.0825592262127051	0.483483483483483	0.621621621621622
073	ISRADIPINE	8	SAMPLE	0.876659599581748	-0.189911331267603	0.363363363363363	0.621621621621622
073	ISRADIPINE	12	SAMPLE	0.776498941691896	-0.364944136555395	0.0570570570570571	0.256756756756757
073	ISRADIPINE	24	SAMPLE	0.701620850283649	-0.511236473453262	0.108108108108108	0.324324324324324
073	ISRADIPINE	18	SAMPLE	0.51826564338364	-0.948236336439522	0.026026026026026	0.234234234234234
073	NITRENDIPINE	1	SAMPLE	1	0	1	1
073	NITRENDIPINE	2	SAMPLE	1	0	1	1
073	NITRENDIPINE	4	SAMPLE	1	0	1	1
073	NITRENDIPINE	6	SAMPLE	1	0	1	1
073	NITRENDIPINE	8	SAMPLE	1	0	1	1
073	NITRENDIPINE	12	SAMPLE	1	0	1	1
073	NITRENDIPINE	18	SAMPLE	1	0	1	1
073	NITRENDIPINE	24	SAMPLE	1	0	1	1
073	FINASTERIDE	0	SAMPLE	1	0	1	1
073	FINASTERIDE	1	SAMPLE	0.844617564684731	-0.243629845119609	0.115115115115115	0.129504504504505
073	FINASTERIDE	2	SAMPLE	0.776341416777886	-0.365236839423143	0.0550550550550551	0.0720720720720721
073	FINASTERIDE	4	SAMPLE	0.776076579487964	-0.365729077273308	0.0550550550550551	0.0720720720720721
073	FINASTERIDE	6	SAMPLE	0.763543819999521	-0.389217138805785	0.0560560560560561	0.0720720720720721
073	FINASTERIDE	8	SAMPLE	0.68003232104598	-0.556324777488185	0.0560560560560561	0.0720720720720721
073	FINASTERIDE	12	SAMPLE	0.60644602379103	-0.72154884966414	0.0560560560560561	0.0720720720720721
073	FINASTERIDE	18	SAMPLE	0.4602444442753	-1.1195277883363	0.0560560560560561	0.0720720720720721
073	FINASTERIDE	24	SAMPLE	0.544265227378889	-0.87761822838258	0.0560560560560561	0.0720720720720721
073	BETAMETHASONE_VALERATE	1	SAMPLE	0.847575228712221	-0.23858667085857	0.109109109109109	0.122747747747748
073	BETAMETHASONE_VALERATE	2	SAMPLE	0.825246921286214	-0.277102243630883	0.0620620620620621	0.111711711711712
073	BETAMETHASONE_VALERATE	4	SAMPLE	0.77995658492111	-0.358534274069161	0.0550550550550551	0.111711711711712
073	BETAMETHASONE_VALERATE	6	SAMPLE	0.736407540869622	-0.441423694816184	0.0620620620620621	0.111711711711712
073	BETAMETHASONE_VALERATE	8	SAMPLE	0.674173273775987	-0.568808659133183	0.0620620620620621	0.111711711711712
073	BETAMETHASONE_VALERATE	12	SAMPLE	0.565219332262435	-0.823117283705662	0.0560560560560561	0.111711711711712
073	BETAMETHASONE_VALERATE	24	SAMPLE	0.730573104758755	-0.452899451432953	0.0920920920920921	0.118404118404118
073	BETAMETHASONE_VALERATE	0	SAMPLE	1	0	1	1
073	BETAMETHASONE_VALERATE	18	SAMPLE	0.448382511790002	-1.15719808491052	0.0920920920920921	0.118404118404118
073	IS_IPRIFLAVONE	0	INT_STD	1	0	1	1
073	IS_IPRIFLAVONE	1	INT_STD	0.785107211303428	-0.349038418393284	0.000419052826815722	0.000538782205905929
073	IS_IPRIFLAVONE	2	INT_STD	0.972280684723845	-0.0405552337284034	0.574392809850536	0.646191911081852
073	IS_IPRIFLAVONE	4	INT_STD	0.757995476515364	-0.399738856027043	2.74962579795041e-05	4.94932643631073e-05
073	IS_IPRIFLAVONE	6	INT_STD	0.65718650731782	-0.605625234236463	9.86175438824538e-08	2.95852631647361e-07
073	IS_IPRIFLAVONE	8	INT_STD	0.480433250091429	-1.05759209354819	3.66814472002005e-11	3.30133024801805e-10
073	IS_IPRIFLAVONE	12	INT_STD	0.769905540820815	-0.377246641480896	0.00024666961956283	0.000370004429344245
073	IS_IPRIFLAVONE	18	INT_STD	0.581736366828855	-0.781562598863734	4.19037524012842e-09	1.88566885805779e-08
073	IS_IPRIFLAVONE	24	INT_STD	0.695057516851161	-0.524795727349742	3.26610094827334e-06	7.34872713361503e-06
073	PROCARBAZINE_HYDROCHLORIDE	0	SAMPLE	1	0	1	1
073	PROCARBAZINE_HYDROCHLORIDE	1	SAMPLE	0.988336552045916	-0.0169256975217631	1	1
073	PROCARBAZINE_HYDROCHLORIDE	4	SAMPLE	3.08657999971959	1.62600918442846	0.029029029029029	0.245495495495495
073	PROCARBAZINE_HYDROCHLORIDE	6	SAMPLE	1.90966250890047	0.933317695979729	0.109109109109109	0.245495495495495
073	PROCARBAZINE_HYDROCHLORIDE	8	SAMPLE	1.5614375950655	0.642874911280606	0.238238238238238	0.357357357357357
073	PROCARBAZINE_HYDROCHLORIDE	12	SAMPLE	1.47221142326563	0.557984870711506	0.238238238238238	0.357357357357357
073	PROCARBAZINE_HYDROCHLORIDE	18	SAMPLE	1.39990003662203	0.485323811585507	0.109109109109109	0.245495495495495
073	PROCARBAZINE_HYDROCHLORIDE	24	SAMPLE	1.0191255764249	0.0273318310162175	1	1
073	PROCARBAZINE_HYDROCHLORIDE	2	SAMPLE	2.24149379310078	1.16446050444097	0.0920920920920921	0.245495495495495
073	TINIDAZOLE	1	SAMPLE	1	0	1	1
073	TINIDAZOLE	2	SAMPLE	1	0	1	1
073	TINIDAZOLE	4	SAMPLE	1	0	1	1
073	TINIDAZOLE	6	SAMPLE	1	0	1	1
073	TINIDAZOLE	8	SAMPLE	1	0	1	1
073	TINIDAZOLE	12	SAMPLE	1	0	1	1
073	TINIDAZOLE	18	SAMPLE	1	0	1	1
073	TINIDAZOLE	24	SAMPLE	1	0	1	1
073	DOXYLAMINE_SUCCINATE	0	SAMPLE	1	0	1	1
073	DOXYLAMINE_SUCCINATE	1	SAMPLE	1.00152844062116	0.00220339025747763	0.88988988988989	1
073	DOXYLAMINE_SUCCINATE	2	SAMPLE	1.2144953517102	0.280356968296158	0.2002002002002	0.900900900900901
073	DOXYLAMINE_SUCCINATE	4	SAMPLE	1.20116106440217	0.264429615851603	0.477477477477477	1
073	DOXYLAMINE_SUCCINATE	6	SAMPLE	1.07635489680915	0.106153843180263	1	1
073	DOXYLAMINE_SUCCINATE	8	SAMPLE	0.944327967419083	-0.0826400967459206	0.509509509509509	1
073	DOXYLAMINE_SUCCINATE	12	SAMPLE	1.06019186230204	0.0843253720942528	0.707707707707708	1
073	DOXYLAMINE_SUCCINATE	18	SAMPLE	1.08774415078043	0.121339258971973	0.891891891891892	1
073	DOXYLAMINE_SUCCINATE	24	SAMPLE	1.576097200759	0.65635651114501	0.026026026026026	0.234234234234234
073	METHYLPHENIDATE_HYDROCHLORIDE	0	SAMPLE	1	0	1	1
073	METHYLPHENIDATE_HYDROCHLORIDE	1	SAMPLE	1.05297332195845	0.0744688848291522	0.34034034034034	0.510510510510511
073	METHYLPHENIDATE_HYDROCHLORIDE	2	SAMPLE	1.07295393396322	0.101588136980301	0.332332332332332	0.510510510510511
073	METHYLPHENIDATE_HYDROCHLORIDE	4	SAMPLE	1.14466061043807	0.194919905554758	0.0550550550550551	0.247747747747748
073	METHYLPHENIDATE_HYDROCHLORIDE	6	SAMPLE	1.11568149245992	0.157925221760975	0.0550550550550551	0.247747747747748
073	METHYLPHENIDATE_HYDROCHLORIDE	8	SAMPLE	1.00776001516584	0.011152120830567	0.883883883883884	1
073	METHYLPHENIDATE_HYDROCHLORIDE	12	SAMPLE	0.998547281994392	-0.00209735286275594	0.895895895895896	1
073	METHYLPHENIDATE_HYDROCHLORIDE	18	SAMPLE	0.890517352237108	-0.167284371553145	0.115115115115115	0.345345345345345
073	METHYLPHENIDATE_HYDROCHLORIDE	24	SAMPLE	0.887728057471254	-0.171810299194636	0.227227227227227	0.510510510510511
073	TOPOTECAN_HYDROCHLORIDE	1	SAMPLE	1.06366340436859	0.0890416830996383	0.0920920920920921	0.207207207207207
073	TOPOTECAN_HYDROCHLORIDE	2	SAMPLE	1.24430635844281	0.315341732568146	0.4004004004004	0.459459459459459
073	TOPOTECAN_HYDROCHLORIDE	4	SAMPLE	1.39981792555334	0.485239187896096	0.0560560560560561	0.168168168168168
073	TOPOTECAN_HYDROCHLORIDE	6	SAMPLE	1.36815442073029	0.452231073388178	0.408408408408408	0.459459459459459
073	TOPOTECAN_HYDROCHLORIDE	8	SAMPLE	1.31681601073681	0.397053782237743	0.407407407407407	0.459459459459459
073	TOPOTECAN_HYDROCHLORIDE	12	SAMPLE	1.37879156279496	0.463404375596824	0.0560560560560561	0.168168168168168
073	TOPOTECAN_HYDROCHLORIDE	18	SAMPLE	1.35541042661533	0.438729774667466	0.0560560560560561	0.168168168168168
073	TOPOTECAN_HYDROCHLORIDE	24	SAMPLE	1.27247208620645	0.347634008730651	0.408408408408408	0.459459459459459
073	TOPOTECAN_HYDROCHLORIDE	0	SAMPLE	1	0	1	1
073	BUPROPION	0	SAMPLE	1	0	1	1
073	BUPROPION	1	SAMPLE	1.85240670450463	0.889400883779208	0.026026026026026	0.0780780780780781
073	BUPROPION	2	SAMPLE	2.73102219259088	1.44944103765161	0.026026026026026	0.0780780780780781
073	BUPROPION	4	SAMPLE	3.0501111537029	1.60886181906042	0.026026026026026	0.0780780780780781
073	BUPROPION	6	SAMPLE	2.09236530708546	1.06513475441038	0.398398398398398	0.597597597597598
073	BUPROPION	8	SAMPLE	1.3259947791732	0.407075095152033	0.875875875875876	0.98536036036036
073	BUPROPION	12	SAMPLE	1.60900548350231	0.686169242784854	0.0510510510510511	0.114864864864865
073	BUPROPION	18	SAMPLE	0.902083240345245	-0.148667529596947	0.48048048048048	0.617760617760618
073	BUPROPION	24	SAMPLE	1.85595222652732	0.892159574991794	0.342342342342342	0.597597597597598
073	CARBINOXAMINE_MALEATE	0	SAMPLE	1	0	1	1
073	CARBINOXAMINE_MALEATE	1	SAMPLE	1	0	1	1
073	CARBINOXAMINE_MALEATE	2	SAMPLE	1	0	1	1
073	CARBINOXAMINE_MALEATE	4	SAMPLE	1	0	1	1
073	CARBINOXAMINE_MALEATE	6	SAMPLE	1	0	1	1
073	CARBINOXAMINE_MALEATE	8	SAMPLE	1	0	1	1
073	CARBINOXAMINE_MALEATE	12	SAMPLE	1	0	1	1
073	CARBINOXAMINE_MALEATE	18	SAMPLE	1	0	1	1
073	CARBINOXAMINE_MALEATE	24	SAMPLE	1	0	1	1
073	PRAZOSIN_HYDROCHLORIDE	0	SAMPLE	1	0	1	1
073	PRAZOSIN_HYDROCHLORIDE	1	SAMPLE	1.00059823516597	0.000862812850464578	1	1
073	PRAZOSIN_HYDROCHLORIDE	2	SAMPLE	1.15419314218949	0.206884664159712	0.0540540540540541	0.0972972972972973
073	PRAZOSIN_HYDROCHLORIDE	4	SAMPLE	1.05163432333519	0.0726331346469164	0.336336336336336	0.504504504504505
073	PRAZOSIN_HYDROCHLORIDE	6	SAMPLE	1.02400470451258	0.0342223434251952	0.68968968968969	0.886743886743887
073	PRAZOSIN_HYDROCHLORIDE	8	SAMPLE	0.85007902367047	-0.234331133921416	0.0510510510510511	0.0972972972972973
073	PRAZOSIN_HYDROCHLORIDE	12	SAMPLE	0.392325375341309	-1.34987744390997	0.026026026026026	0.0780780780780781
073	PRAZOSIN_HYDROCHLORIDE	18	SAMPLE	0.135296046506188	-2.88580841203448	0.026026026026026	0.0780780780780781
073	PRAZOSIN_HYDROCHLORIDE	24	SAMPLE	0.0946890116690198	-3.40065917411706	0.026026026026026	0.0780780780780781
073	MIANSERIN_HYDROCHLORIDE	0	SAMPLE	1	0	1	1
073	MIANSERIN_HYDROCHLORIDE	1	SAMPLE	1.00514230590487	0.00739976955276049	1	1
073	MIANSERIN_HYDROCHLORIDE	4	SAMPLE	1.08247373178349	0.11433201572751	0.494494494494495	0.891891891891892
073	MIANSERIN_HYDROCHLORIDE	6	SAMPLE	1.00126955727886	0.00183042232303726	0.891891891891892	1
073	MIANSERIN_HYDROCHLORIDE	8	SAMPLE	0.853134594089494	-0.229154729771165	0.495495495495495	0.891891891891892
073	MIANSERIN_HYDROCHLORIDE	12	SAMPLE	0.819475480576387	-0.28722731161517	0.211211211211211	0.642642642642643
073	MIANSERIN_HYDROCHLORIDE	24	SAMPLE	0.812169487428215	-0.300147267530189	0.214214214214214	0.642642642642643
073	MIANSERIN_HYDROCHLORIDE	2	SAMPLE	1.16109036053107	0.215480252666252	0.631631631631632	0.947447447447447
073	MIANSERIN_HYDROCHLORIDE	18	SAMPLE	0.668094594514797	-0.58187570869167	0.0750750750750751	0.642642642642643
073	CHLORMEZANONE	0	SAMPLE	1	0	1	1
073	CHLORMEZANONE	1	SAMPLE	0.926058528228805	-0.110824718122068	0.244244244244244	0.43963963963964
073	CHLORMEZANONE	2	SAMPLE	0.970939754200215	-0.0425463141894054	0.651651651651652	0.733108108108108
073	CHLORMEZANONE	4	SAMPLE	0.939135400602107	-0.0905949202940029	0.41041041041041	0.615615615615616
073	CHLORMEZANONE	6	SAMPLE	0.902699092857594	-0.147682937290579	0.115115115115115	0.345345345345345
073	CHLORMEZANONE	8	SAMPLE	0.90827992535835	-0.138791100577611	0.238238238238238	0.43963963963964
073	CHLORMEZANONE	12	SAMPLE	0.938354594027246	-0.0917948902982202	0.643643643643644	0.733108108108108
073	CHLORMEZANONE	18	SAMPLE	0.829842116461357	-0.269091215614621	0.0560560560560561	0.345345345345345
073	CHLORMEZANONE	24	SAMPLE	0.841385146250234	-0.249161745785035	0.0920920920920921	0.345345345345345
073	ORPHENADRINE_CITRATE	0	SAMPLE	1	0	1	1
073	ORPHENADRINE_CITRATE	1	SAMPLE	1.10650885500407	0.146014996569874	0.327327327327327	0.589189189189189
073	ORPHENADRINE_CITRATE	2	SAMPLE	1.22990178436473	0.298543111607259	0.101101101101101	0.303303303303303
073	ORPHENADRINE_CITRATE	4	SAMPLE	1.15418032029201	0.206868637214157	0.18018018018018	0.405405405405405
073	ORPHENADRINE_CITRATE	6	SAMPLE	1.03624101031064	0.0513595859801151	0.891891891891892	1
073	ORPHENADRINE_CITRATE	8	SAMPLE	0.903538934864086	-0.146341324538974	0.693693693693694	1
073	ORPHENADRINE_CITRATE	12	SAMPLE	1.00374469196757	0.00539235846008774	0.891891891891892	1
073	ORPHENADRINE_CITRATE	18	SAMPLE	1.3006139324926	0.379192783473552	0.0550550550550551	0.292792792792793
073	ORPHENADRINE_CITRATE	24	SAMPLE	1.46923148216503	0.555061715065102	0.0650650650650651	0.292792792792793
073	PERINDOPRIL_ERBUMINE	0	SAMPLE	1	0	1	1
073	PERINDOPRIL_ERBUMINE	1	SAMPLE	0.938504154775788	-0.0915649629786209	0.472472472472472	0.607464607464608
073	PERINDOPRIL_ERBUMINE	2	SAMPLE	0.947424918602366	-0.0779164775687657	0.104104104104104	0.156156156156156
073	PERINDOPRIL_ERBUMINE	4	SAMPLE	0.982157041945559	-0.0259743722599045	1	1
073	PERINDOPRIL_ERBUMINE	6	SAMPLE	0.906767743553154	-0.14119502388322	0.104104104104104	0.156156156156156
073	PERINDOPRIL_ERBUMINE	8	SAMPLE	0.868647652823817	-0.203156995645124	0.026026026026026	0.0780780780780781
073	PERINDOPRIL_ERBUMINE	12	SAMPLE	0.811088526625102	-0.302068708246409	0.026026026026026	0.0780780780780781
073	PERINDOPRIL_ERBUMINE	18	SAMPLE	0.709204491710683	-0.495726421385945	0.026026026026026	0.0780780780780781
073	PERINDOPRIL_ERBUMINE	24	SAMPLE	0.700250446008982	-0.514057097694697	0.0650650650650651	0.146396396396396
073	OXCARBAZEPINE	0	SAMPLE	1	0	1	1
073	OXCARBAZEPINE	1	SAMPLE	1.0094995343218	0.0136402451599429	1	1
073	OXCARBAZEPINE	2	SAMPLE	1.12697024887926	0.17244943000801	0.0920920920920921	0.276276276276276
073	OXCARBAZEPINE	4	SAMPLE	1.10909129600494	0.149378127332277	0.198198198198198	0.445945945945946
073	OXCARBAZEPINE	6	SAMPLE	1.01836096193276	0.0262490208312051	1	1
073	OXCARBAZEPINE	8	SAMPLE	0.902003027791454	-0.14879581864353	0.391391391391391	0.704504504504505
073	OXCARBAZEPINE	12	SAMPLE	0.80152724677983	-0.31917653130603	0.0920920920920921	0.276276276276276
073	OXCARBAZEPINE	24	SAMPLE	0.764083686058236	-0.38819743719006	0.681681681681682	1
073	OXCARBAZEPINE	18	SAMPLE	0.644818525290074	-0.63303490257204	0.029029029029029	0.261261261261261
073	ANAGRELIDE_HYDROCHLORIDE	0	SAMPLE	1	0	1	1
073	ANAGRELIDE_HYDROCHLORIDE	1	SAMPLE	0.891223890599876	-0.166140188075674	0.202202202202202	0.262548262548263
073	ANAGRELIDE_HYDROCHLORIDE	2	SAMPLE	0.947317497841706	-0.0780800622307377	0.204204204204204	0.262548262548263
073	ANAGRELIDE_HYDROCHLORIDE	4	SAMPLE	0.917095089864909	-0.124856766122448	0.343343343343343	0.386261261261261
073	ANAGRELIDE_HYDROCHLORIDE	6	SAMPLE	0.871580264608986	-0.198294565337046	0.204204204204204	0.262548262548263
073	ANAGRELIDE_HYDROCHLORIDE	8	SAMPLE	0.791683471570932	-0.337004363157912	0.123123123123123	0.262548262548263
073	ANAGRELIDE_HYDROCHLORIDE	12	SAMPLE	0.72445224023864	-0.465037512133505	0.026026026026026	0.117117117117117
073	ANAGRELIDE_HYDROCHLORIDE	18	SAMPLE	0.60930562636203	-0.714762032544414	0.026026026026026	0.117117117117117
073	ANAGRELIDE_HYDROCHLORIDE	24	SAMPLE	0.55980118469181	-0.837013554837574	0.0580580580580581	0.174174174174174
073	RESERPINE	0	SAMPLE	1	0	1	1
073	RESERPINE	1	SAMPLE	1.01956102452143	0.0279481286057468	0.888888888888889	1
073	RESERPINE	2	SAMPLE	1.23837638190689	0.308449862035265	0.026026026026026	0.0585585585585586
073	RESERPINE	4	SAMPLE	1.20032111332399	0.263420411356368	0.026026026026026	0.0585585585585586
073	RESERPINE	6	SAMPLE	1.1441670037959	0.194297644741919	0.0570570570570571	0.102702702702703
073	RESERPINE	8	SAMPLE	0.918442789609965	-0.122738237150719	0.36036036036036	0.463320463320463
073	RESERPINE	12	SAMPLE	0.884441179310093	-0.177161896730736	0.122122122122122	0.183183183183183
073	RESERPINE	18	SAMPLE	0.867128704115169	-0.205681952641957	0.026026026026026	0.0585585585585586
073	RESERPINE	24	SAMPLE	0.807995584780088	-0.307580685367317	0.026026026026026	0.0585585585585586
073	NAFRONYL_OXALATE	0	SAMPLE	1	0	1	1
073	NAFRONYL_OXALATE	1	SAMPLE	0.947564848365601	-0.0777034147022763	0.362362362362362	0.543543543543544
073	NAFRONYL_OXALATE	2	SAMPLE	0.995350658417175	-0.00672322346536903	1	1
073	NAFRONYL_OXALATE	4	SAMPLE	0.937583580401732	-0.0929807903580227	0.491491491491492	0.631917631917632
073	NAFRONYL_OXALATE	6	SAMPLE	0.846385216531872	-0.240613666185919	0.0600600600600601	0.108108108108108
073	NAFRONYL_OXALATE	8	SAMPLE	0.734341361739259	-0.445477232902378	0.026026026026026	0.0585585585585586
073	NAFRONYL_OXALATE	12	SAMPLE	0.650249975247051	-0.620933655637908	0.026026026026026	0.0585585585585586
073	NAFRONYL_OXALATE	18	SAMPLE	0.555349313829771	-0.848532585039458	0.026026026026026	0.0585585585585586
073	NAFRONYL_OXALATE	24	SAMPLE	0.561532023763864	-0.832559794063977	0.026026026026026	0.0585585585585586
073	NEFAZODONE_HYDROCHLORIDE	0	SAMPLE	1	0	1	1
073	NEFAZODONE_HYDROCHLORIDE	1	SAMPLE	0.830405959078165	-0.26811129822713	0.35035035035035	0.396396396396396
073	NEFAZODONE_HYDROCHLORIDE	2	SAMPLE	0.907876238821513	-0.139432451344517	0.352352352352352	0.396396396396396
073	NEFAZODONE_HYDROCHLORIDE	4	SAMPLE	0.698331047689634	-0.518016978742438	0.115115115115115	0.195195195195195
073	NEFAZODONE_HYDROCHLORIDE	6	SAMPLE	0.675848295929697	-0.565228646118875	0.13013013013013	0.195195195195195
073	NEFAZODONE_HYDROCHLORIDE	8	SAMPLE	0.462443728059606	-1.11265027128759	0.115115115115115	0.195195195195195
073	NEFAZODONE_HYDROCHLORIDE	12	SAMPLE	0.429067493486691	-1.22072348944772	0.115115115115115	0.195195195195195
073	NEFAZODONE_HYDROCHLORIDE	18	SAMPLE	0.513553082355338	-0.961414689438699	0.026026026026026	0.117117117117117
073	NEFAZODONE_HYDROCHLORIDE	24	SAMPLE	0.540531076638029	-0.88755052998437	0.026026026026026	0.117117117117117
073	PIMOZIDE	0	SAMPLE	1	0	1	1
073	PIMOZIDE	1	SAMPLE	0.543802403070041	-0.878845568222058	0.026026026026026	0.0334620334620335
073	PIMOZIDE	2	SAMPLE	0.62122007654678	-0.68682363949177	0.026026026026026	0.0334620334620335
073	PIMOZIDE	4	SAMPLE	0.448211012495339	-1.15774999874492	0.026026026026026	0.0334620334620335
073	PIMOZIDE	6	SAMPLE	0.414711494967426	-1.26982005848828	0.026026026026026	0.0334620334620335
073	PIMOZIDE	8	SAMPLE	0.265132816548075	-1.91521284550055	0.026026026026026	0.0334620334620335
073	PIMOZIDE	12	SAMPLE	0.265645894333437	-1.91242367934934	0.026026026026026	0.0334620334620335
073	PIMOZIDE	18	SAMPLE	0.477201604903167	-1.06732919983841	0.026026026026026	0.0334620334620335
073	PIMOZIDE	24	SAMPLE	0.676125323262901	-0.56463741274017	0.117117117117117	0.131756756756757
073	LOPERAMIDE_HYDROCHLORIDE	0	SAMPLE	1	0	1	1
073	LOPERAMIDE_HYDROCHLORIDE	1	SAMPLE	0.818403510766417	-0.289115760954614	0.226226226226226	0.254504504504505
073	LOPERAMIDE_HYDROCHLORIDE	2	SAMPLE	0.886164925590604	-0.174352868805878	0.226226226226226	0.254504504504505
073	LOPERAMIDE_HYDROCHLORIDE	4	SAMPLE	0.773071984422232	-0.371325338261473	0.22022022022022	0.254504504504505
073	LOPERAMIDE_HYDROCHLORIDE	6	SAMPLE	0.626845938492598	-0.673817183093935	0.0550550550550551	0.111711711711712
073	LOPERAMIDE_HYDROCHLORIDE	8	SAMPLE	0.482004983874879	-1.05288003105785	0.0550550550550551	0.111711711711712
073	LOPERAMIDE_HYDROCHLORIDE	12	SAMPLE	0.512696186908685	-0.963823926913002	0.0620620620620621	0.111711711711712
073	LOPERAMIDE_HYDROCHLORIDE	18	SAMPLE	0.507198282772334	-0.979378233952691	0.0550550550550551	0.111711711711712
073	LOPERAMIDE_HYDROCHLORIDE	24	SAMPLE	0.553214955115916	-0.854087937350625	0.0560560560560561	0.111711711711712
073	METAXALONE	0	SAMPLE	1	0	1	1
073	METAXALONE	1	SAMPLE	0.942371193958597	-0.0856326547939486	0.680680680680681	0.774774774774775
073	METAXALONE	2	SAMPLE	1.04291691821626	0.0606242331678192	0.688688688688689	0.774774774774775
073	METAXALONE	4	SAMPLE	0.955021836156112	-0.0663943747714563	0.680680680680681	0.774774774774775
073	METAXALONE	6	SAMPLE	0.859133594304539	-0.219045608628664	0.115115115115115	0.207207207207207
073	METAXALONE	8	SAMPLE	0.800270808260134	-0.321439810359969	0.115115115115115	0.207207207207207
073	METAXALONE	12	SAMPLE	0.741303814521437	-0.431863159815437	0.026026026026026	0.117117117117117
073	METAXALONE	18	SAMPLE	0.678068543240695	-0.560496977874972	0.026026026026026	0.117117117117117
073	METAXALONE	24	SAMPLE	0.719690753789844	-0.474550971406649	0.0580580580580581	0.174174174174174
073	PITAVASTATIN_CALCIUM	0	SAMPLE	1	0	1	1
073	PITAVASTATIN_CALCIUM	1	SAMPLE	0.791469586016312	-0.33739418223367	0.026026026026026	0.039039039039039
073	PITAVASTATIN_CALCIUM	2	SAMPLE	0.978449421597425	-0.0314308184824115	0.890890890890891	1
073	PITAVASTATIN_CALCIUM	4	SAMPLE	0.916185751030499	-0.126287969356799	0.194194194194194	0.24967824967825
073	PITAVASTATIN_CALCIUM	6	SAMPLE	0.812652343354651	-0.299289802597306	0.026026026026026	0.039039039039039
073	PITAVASTATIN_CALCIUM	8	SAMPLE	0.710192287805323	-0.493718401108916	0.026026026026026	0.039039039039039
073	PITAVASTATIN_CALCIUM	12	SAMPLE	0.605153066973884	-0.72462799211396	0.026026026026026	0.039039039039039
073	PITAVASTATIN_CALCIUM	18	SAMPLE	0.552066803679464	-0.857085241822871	0.026026026026026	0.039039039039039
073	PITAVASTATIN_CALCIUM	24	SAMPLE	0.462923161564134	-1.11115534768688	0.026026026026026	0.039039039039039
073	OXETHAZAINE	0	SAMPLE	1	0	1	1
073	OXETHAZAINE	1	SAMPLE	0.870784983164429	-0.199611566668791	0.212212212212212	0.318318318318318
073	OXETHAZAINE	2	SAMPLE	0.939165607959004	-0.0905485166517752	0.890890890890891	1
073	OXETHAZAINE	4	SAMPLE	0.908456571387983	-0.138510546570794	0.48948948948949	0.629343629343629
073	OXETHAZAINE	6	SAMPLE	0.645549173071439	-0.631401101532529	0.026026026026026	0.0468468468468468
073	OXETHAZAINE	8	SAMPLE	0.487958314878785	-1.03517018784991	0.026026026026026	0.0468468468468468
073	OXETHAZAINE	12	SAMPLE	0.473353946084819	-1.07900874577954	0.026026026026026	0.0468468468468468
073	OXETHAZAINE	18	SAMPLE	0.405423192626036	-1.30249947295602	0.026026026026026	0.0468468468468468
073	OXETHAZAINE	24	SAMPLE	0.398364617184391	-1.32783858221914	0.026026026026026	0.0468468468468468
073	GLIPIZIDE	0	SAMPLE	1	0	1	1
073	GLIPIZIDE	1	SAMPLE	0.956748880912942	-0.0637877864796572	0.483483483483483	0.543918918918919
073	GLIPIZIDE	2	SAMPLE	0.890245102351454	-0.167725501207427	0.11011011011011	0.198198198198198
073	GLIPIZIDE	4	SAMPLE	0.960667230327207	-0.0578913187233873	0.385385385385385	0.495495495495495
073	GLIPIZIDE	6	SAMPLE	0.919448846660453	-0.121158782046928	0.193193193193193	0.28978978978979
073	GLIPIZIDE	8	SAMPLE	0.886283047369197	-0.174160576894297	0.0600600600600601	0.135135135135135
073	GLIPIZIDE	12	SAMPLE	0.731616236584947	-0.450841002057902	0.026026026026026	0.117117117117117
073	GLIPIZIDE	18	SAMPLE	0.654130793813012	-0.612348962651374	0.026026026026026	0.117117117117117
073	GLIPIZIDE	24	SAMPLE	0.705151159319532	-0.503995541737564	0.0580580580580581	0.135135135135135
073	WARFARIN	0	SAMPLE	1	0	1	1
073	WARFARIN	1	SAMPLE	0.998431620357646	-0.00226446977094626	0.883883883883884	0.995495495495496
073	WARFARIN	2	SAMPLE	1.06909438852685	0.0963892317750948	0.188188188188188	0.412612612612613
073	WARFARIN	4	SAMPLE	1.0111939082969	0.0160596774722644	0.884884884884885	0.995495495495496
073	WARFARIN	6	SAMPLE	0.9718323443827	-0.0412206460666604	0.229229229229229	0.412612612612613
073	WARFARIN	8	SAMPLE	0.89350827679156	-0.162447001512222	0.0600600600600601	0.18018018018018
073	WARFARIN	12	SAMPLE	0.763539203973173	-0.389225860686936	0.026026026026026	0.117117117117117
073	WARFARIN	24	SAMPLE	0.855488990381269	-0.225178806653737	0.613613613613614	0.92042042042042
073	WARFARIN	18	SAMPLE	0.625951612715559	-0.675876956568744	0.026026026026026	0.117117117117117
073	VALSARTAN	1	SAMPLE	1.00264692836042	0.00381366539330353	0.860860860860861	0.968468468468468
073	VALSARTAN	2	SAMPLE	0.842764478132997	-0.246798587924085	0.225225225225225	0.292149292149292
073	VALSARTAN	4	SAMPLE	0.891818226176336	-0.16517841043456	0.227227227227227	0.292149292149292
073	VALSARTAN	6	SAMPLE	0.789014534108316	-0.341876219119013	0.0620620620620621	0.13963963963964
073	VALSARTAN	8	SAMPLE	0.765255821662847	-0.385985979830068	0.0560560560560561	0.13963963963964
